# Quantitative proteomics identifies the universally conserved ATPase Ola1p as a positive regulator of heat shock response in *Saccharomyces cerevisiae*

**DOI:** 10.1101/2021.05.12.443772

**Authors:** Stefan Dannenmaier, Christine Desroches Altamirano, Lisa Schüler, Ying Zhang, Johannes Hummel, Silke Oeljeklaus, Hans-Georg Koch, Sabine Rospert, Simon Alberti, Bettina Warscheid

**Affiliations:** Biochemistry and Functional Proteomics, Institute of Biology II, Faculty of Biology, University of Freiburg, 79104 Freiburg, Germany; BIOTEC and CMCB, Technische Universität Dresden, 01307 Dresden, Germany; Institute of Biochemistry and Molecular Biology, ZBMZ, Faculty of Medicine, University of Freiburg, 79104 Freiburg, Germany; Signalling Research Centres BIOSS and CIBSS, University of Freiburg, 79104 Freiburg, Germany

**Keywords:** Proteomics, heat shock protein, protein aggregation, protein misfolding, stress granule, protein self-assembly, Heat shock factor protein 1, translation initiation, protein synthesis

## Abstract

The universally conserved P-loop ATPase Ola1 is implicated in various cellular stress response pathways, as well as in cancer and tumor progression. However, Ola1p functions are divergent between species and the involved mechanisms are only poorly understood. Here, we studied the role of Ola1p in the heat shock response of the yeast *Saccharomyces cerevisiae* using a combination of quantitative and pulse labeling-based proteomics approaches, *in vitro* studies and cell-based assays. Our data show that when heat stress is applied to cells lacking Ola1p, the expression of stress-protective proteins is enhanced. During heat stress Ola1p associates with detergent-resistant protein aggregates and rapidly forms assemblies that localize to stress granules. The assembly of Ola1p was also observed *in vitro* using purified protein and conditions, which resembled those in living cells. We show that loss of Ola1p results in increased protein ubiquitination of detergent-insoluble aggregates recovered from heat-shocked cells. When subsequently cells lacking Ola1p were relieved from heat stress, reinitiation of translation was delayed, whereas, at the same time, *de novo* synthesis of central factors required for protein refolding and the clearance of aggregates was enhanced when compared to wildtype cells. The combined data suggest that upon acute heat stress, Ola1p is involved in the stabilization of misfolded proteins, which become sequestered in cytoplasmic stress granules. This function of Ola1p enables cells to resume translation in a timely manner as soon as heat stress is relieved.

## Supplementary material for "Quantitative proteomics identifies the universally conserved ATPase Ola1p as a positive regulator of heat shock response in *Saccharomyces cerevisiae*": Table S1 (part 1 of 2)

### Sheet: a) SILAC Depletome 42°C
												wt+HS/wt-HS Rep 1-4					Δola1+HS/wt-HS Rep 1-4					Δola1+/WT+ Rep 1-4					Rep1								Rep2								Rep3								Rep4								wt+HS/wt-HS Rep1					wt+HS/wt-HS Rep2					wt+HS/wt-HS Rep3					wt+HS/wt-HS Rep4					Δola1+HS/wt-HS Rep1					Δola1+HS/wt-HS Rep2					Δola1+HS/wt-HS Rep3					Δola1+HS/wt-HS Rep4					Δola1+HS/wt+HS Rep1					Δola1+HS/wt+HS Rep2					Δola1+HS/wt+HS Rep3					Δola1+HS/wt+HS Rep4
Protein Group ID	Protein IDs	Majority protein IDs	Gene standard name	Mol. weight [kDa]	Peptides	Unique peptides	Sequence coverage [%]	Q-value	Score	Chaperone (manually curated)	Protein folding [GO:0006457]	Fold change wt+HS/wt-HS	Mean log2 ratio wt+HS/wt-HS	-Log10 p-value wt+HS/wt-HS	Significance B p-value	T-test and Significance B p-value < 0.05	Fold change Δola1+HS/wt-HS	Mean log2 ratio Δola1+HS/wt-HS	-Log10 p-value Δola1+HS/wt-HS	Significance B p-value	T-test and Significance B p-value < 0.05	Fold change Δola1+HS/wt+HS	Mean log2 ratio Δola1+HS/wt+HS	-Log10 p-value Δola1+HS/wt+HS	Significance B p-value	T-test and Significance B p-value < 0.05	Sequence coverage Rep1 [%]	Peptides Rep1	Unique peptides Rep1	Identification type Rep1	Intensity Rep1	Intensity L Rep1	Intensity M Rep1	Intensity H Rep1	Sequence coverage Rep2 [%]	Peptides Rep2	Unique peptides Rep2	Identification type Rep2	Intensity Rep2	Intensity L Rep2	Intensity M Rep2	Intensity H Rep2	Sequence coverage Rep3 [%]	Peptides Rep3	Unique peptides Rep3	Identification type Rep3	Intensity Rep3	Intensity L Rep3	Intensity M Rep3	Intensity H Rep3	Sequence coverage Rep4 [%]	Peptides Rep4	Unique peptides Rep4	Identification type Rep4	Intensity Rep4	Intensity L Rep4	Intensity M Rep4	Intensity H Rep4	Ratio wt+HS/wt-HS Rep1	Ratio wt+HS/wt-HS normalized Rep1	Ratio wt+HS/wt-HS variability [%] Rep1	Ratio wt+HS/wt-HS count Rep1	Ratio wt+HS/wt-HS iso-count Rep1	Ratio wt+HS/wt-HS Rep2	Ratio wt+HS/wt-HS normalized Rep2	Ratio wt+HS/wt-HS variability [%] Rep2	Ratio wt+HS/wt-HS count Rep2	Ratio wt+HS/wt-HS iso-count Rep2	Ratio wt+HS/wt-HS Rep3	Ratio wt+HS/wt-HS normalized Rep3	Ratio wt+HS/wt-HS variability [%] Rep3	Ratio wt+HS/wt-HS count Rep3	Ratio wt+HS/wt-HS iso-count Rep3	Ratio wt+HS/wt-HS Rep4	Ratio wt+HS/wt-HS normalized Rep4	Ratio wt+HS/wt-HS variability [%] Rep4	Ratio wt+HS/wt-HS count Rep4	Ratio wt+HS/wt-HS iso-count Rep4	Ratio Δola1+HS/wt-HS Rep1	Ratio Δola1+HS/wt-HS normalized Rep1	Ratio Δola1+HS/wt-HS variability [%] Rep1	Ratio Δola1+HS/wt-HS count Rep1	Ratio Δola1+HS/wt-HS iso-count Rep1	Ratio Δola1+HS/wt-HS Rep2	Ratio Δola1+HS/wt-HS normalized Rep2	Ratio Δola1+HS/wt-HS variability [%] Rep2	Ratio Δola1+HS/wt-HS count Rep2	Ratio Δola1+HS/wt-HS iso-count Rep2	Ratio Δola1+HS/wt-HS Rep3	Ratio Δola1+HS/wt-HS normalized Rep3	Ratio Δola1+HS/wt-HS variability [%] Rep3	Ratio Δola1+HS/wt-HS count Rep3	Ratio Δola1+HS/wt-HS iso-count Rep3	Ratio Δola1+HS/wt-HSRep4	Ratio Δola1+HS/wt-HS normalized Rep4	Ratio Δola1+HS/wt-HS variability [%] Rep4	Ratio Δola1+HS/wt-HS count Rep4	Ratio Δola1+HS/wt-HS iso-count Rep4	Ratio Δola1+HS/wt+HS Rep1	Ratio Δola1+HS/wt+HS normalized Rep1	Ratio Δola1+HS/wt+HS variability [%] Rep1	Ratio Δola1+HS/wt+HS count Rep1	Ratio Δola1+HS/wt+HS iso-count Rep1	Ratio Δola1+HS/wt+HS Rep2	Ratio Δola1+HS/wt+HS normalized Rep2	Ratio Δola1+HS/wt+HS variability [%] Rep2	Ratio Δola1+HS/wt+HS count Rep2	Ratio Δola1+HS/wt+HS iso-count Rep2	Ratio Δola1+HS/wt+HS Rep3	Ratio Δola1+HS/wt+HS normalized Rep3	Ratio Δola1+HS/wt+HS variability [%] Rep3	Ratio Δola1+HS/wt+HS count Rep3	Ratio Δola1+HS/wt+HS iso-count Rep3	Ratio Δola1+HS/wt+HS Rep4	Ratio Δola1+HS/wt+HS normalized Rep4	Ratio Δola1+HS/wt+HS variability [%] Rep4	Ratio Δola1+HS/wt+HS count Rep4	Ratio Δola1+HS/wt+HS iso-count Rep4
20	Q0045	Q0045	COX1	58.797	1	1	3.2	0	3.9527			0.980664	-0.0281697	0.0333273	0.902057		1.10955	0.149978	0.260178	0.745359		1.11915	0.162401	0.341319	0.533349		0	0	0		0	0	0	0	3.2	1	1	By MS/MS	82813000	29529000	26965000	26320000	3.2	1	1	By MS/MS	39675000	17090000	14976000	7609100	3.2	1	1	By MS/MS	121860000	39478000	46047000	36331000	NaN	NaN	NaN	0	0	0.78408	0.88856	19.243	2	2	1.92545	1.40655	NaN	1	1	1.3559	0.754603	12.596	2	2	NaN	NaN	NaN	0	0	1.23075	1.25094	17.313	2	2	1.73482	1.31494	NaN	1	1	1.49162	0.830427	15.713	2	2	NaN	NaN	NaN	0	0	1.56969	1.39614	1.8533	2	2	0.901	0.91389	NaN	1	1	1.1001	1.0986	1.8836	2	2
21	Q0085	Q0085	ATP6	29.099	1	1	6.6	0	28.074			1.06622	0.0925061	0.236452	0.829821		1.18056	0.239467	0.548415	0.555072		1.20828	0.272959	0.47582	0.261984		6.6	1	1	By MS/MS	132970000	41099000	44987000	46884000	0	0	0		0	0	0	0	6.6	1	1	By MS/MS	56894000	17959000	22497000	16438000	6.6	1	1	By MS/MS	46930000	11324000	27073000	8532700	1.1695	1.2265	7.8641	2	0	NaN	NaN	NaN	0	0	1.48703	1.11951	64.271	2	1	1.56043	0.882768	57.12	2	2	1.2834	1.1235	0.51959	2	0	NaN	NaN	NaN	0	0	1.29941	0.997904	16.094	2	1	2.53049	1.46757	44.361	2	2	1.1602	0.96496	2.1733	2	0	NaN	NaN	NaN	0	0	1.1356	1.1385	10.064	2	1	1.6217	1.6057	11.666	2	2
22	Q0140	Q0140	VAR1	47.123	3	3	7.3	0.0030476	2.8696			2.24152	1.16448	0.350198	0.00248932		1.30824	0.387623	0.223869	0.317311		0.959909	-0.0590298	0.0166854	0.853827		2	1	1	By MS/MS	33871000	4921800	24535000	4414100	2	1	1	By MS/MS	0	0	0	0	2.5	1	1	By MS/MS	24482000	8199000	10299000	5984400	2.8	1	1	By MS/MS	12910000	3322500	8101800	1485800	4.1974	4.432	NaN	1	1	NaN	NaN	NaN	0	0	1.48854	1.13367	NaN	1	1	NaN	NaN	NaN	0	0	1.0635	0.90688	NaN	1	1	NaN	NaN	NaN	0	0	2.44738	1.88722	NaN	1	1	NaN	NaN	NaN	0	0	0.25337	0.21114	NaN	1	1	NaN	NaN	NaN	0	0	1.6441	1.6542	NaN	1	1	2.5399	2.5324	NaN	1	1
23	Q0250	Q0250	COX2	28.567	5	5	25.5	0	23.735			0.93522	-0.096622	0.206439	0.596705		1.02658	0.0378438	0.334403	0.92798		1.10659	0.146127	0.366157	0.354211		25.5	5	5	By MS/MS	516340000	181920000	133700000	200720000	21.9	4	4	By MS/MS	342080000	130680000	123220000	88171000	21.9	4	4	By MS/MS	411310000	172130000	139360000	99820000	21.9	4	4	By MS/MS	372070000	139420000	160400000	72250000	0.81737	0.86703	6.9329	6	3	0.69425	0.80832	24.987	5	4	1.8307	1.34488	28.349	4	3	1.48098	0.811622	39.641	4	2	1.029	0.95777	33.784	6	3	1.06738	1.05955	18.619	5	4	1.43414	1.10089	28.364	4	3	1.81937	0.994135	28.116	4	2	1.317	1.1076	37.054	6	3	1.56954	1.37937	21.075	5	4	0.75748	0.81527	9.5754	4	3	1.2027	1.2039	7.4761	4	2
24	R0020C	R0020C	REP1	43.231	2	2	5.1	0	7.4796			1.15336	0.20584	0.813026	0.593798		0.947134	-0.0783592	0.199983	0.740836		0.814197	-0.296551	0.646292	0.11476		5.1	2	2	By MS/MS	53092000	16283000	16710000	20098000	2.7	1	1	By MS/MS	68529000	25899000	19735000	22894000	2.7	1	1	By MS/MS	50531000	24615000	11214000	14702000	5.1	2	2	By MS/MS	75683000	32510000	24367000	18806000	1.2526	1.3611	22.999	2	0	1.1213	1.2421	6.3342	2	2	1.43794	1.0811	NaN	1	0	1.78053	0.968148	16.667	3	2	1.2851	1.1167	20.575	2	0	1.14393	1.13803	23.367	2	2	1.04172	0.764994	NaN	1	0	1.49405	0.827746	6.7528	3	2	1.0461	0.87456	11.675	2	0	1.02023	0.910001	17.458	2	2	0.52011	0.54813	NaN	1	0	0.99668	1.0074	21.841	3	2
25	R0030W	R0030W	RAF1	21.289	4	4	33.7	0	5.7708			1.21687	0.283177	0.887103	0.517423		0.804839	-0.313228	0.628475	0.44594		0.760717	-0.394569	0.93312	0.0395032		5	1	1	By MS/MS	34412000	12012000	14232000	8167900	0	0	0		0	0	0	0	19.3	3	3	By MS/MS	50873000	24561000	13941000	12370000	33.7	4	4	By MS/MS	74815000	27749000	23953000	23113000	1.0814	1.1945	15.54	2	2	NaN	NaN	NaN	0	0	1.9149	1.40586	118.65	2	2	1.91212	1.07302	41.083	3	2	0.8523	0.75958	51.947	2	2	NaN	NaN	NaN	0	0	1.3291	1.03064	76.443	2	2	1.26038	0.665956	34.83	3	2	0.78816	0.66108	67.316	2	2	NaN	NaN	NaN	0	0	0.69408	0.71681	40.025	2	2	0.94123	0.92899	32.065	3	2
26	R0040C	R0040C	REP2	33.196	7	7	32.1	0	31.516			1.36569	0.449634	2.69708	0.164043		0.950214	-0.0736749	0.323023	0.801608		0.751437	-0.412275	2.26745	0.00165392	1	23	5	5	By MS/MS	324930000	103260000	105590000	116090000	12.2	3	3	By MS/MS	344850000	93904000	131990000	118960000	14.9	4	4	By MS/MS	431120000	192300000	124300000	114530000	32.1	7	7	By MS/MS	570350000	230830000	226040000	113470000	1.2187	1.3439	17.29	7	3	1.3258	1.4594	21.694	4	1	1.76785	1.2651	4.7603	5	2	2.54149	1.40199	35.709	7	2	0.99526	0.91272	5.1625	7	3	0.821895	0.81011	10.805	4	1	1.39086	1.06117	8.7853	5	2	1.88993	1.03902	24.91	7	2	0.80903	0.68151	11.171	7	3	0.879275	0.786782	20.593	4	1	0.77624	0.81312	10.048	5	2	0.72351	0.73129	11.979	7	2
70	YAL002W	YAL002W	VPS8	144.96	2	2	1.9	0	3.7291			1.18728	0.247666	0.200988	0.581269		1.24785	0.31944	1.55121	0.41191		1.09736	0.134043	0.109142	0.718244		0.9	1	1	By MS/MS	7300300	2538000	1700700	3061600	0	0	0		0	0	0	0	0	0	0		0	0	0	0	0.9	1	1	By MS/MS	12964000	5969700	4967400	2026400	0.83567	0.91462	NaN	1	1	NaN	NaN	NaN	0	0	NaN	NaN	NaN	0	0	2.83302	1.54124	NaN	1	1	1.3963	1.2357	NaN	1	1	NaN	NaN	NaN	0	0	NaN	NaN	NaN	0	0	2.37485	1.26011	NaN	1	1	1.6709	1.4165	NaN	1	1	NaN	NaN	NaN	0	0	NaN	NaN	NaN	0	0	0.83826	0.85013	NaN	1	1
71	YAL003W	YAL003W	EFB1	22.627	15	15	73.3	0	323.31			1.10724	0.146972	1.19007	0.727965		0.930136	-0.104486	1.35291	0.599385		0.878752	-0.186472	1.866	0.197586		73.3	13	13	By MS/MS	13342000000	4159900000	4486400000	4695700000	73.3	14	14	By MS/MS	13210000000	4049800000	4710800000	4448800000	65	12	12	By MS/MS	15121000000	5664300000	5233200000	4223600000	69.4	12	12	By MS/MS	13751000000	5122900000	5551900000	3076200000	1.0834	1.2179	12.51	25	9	0.95757	1.0546	18.005	27	5	1.4995	1.1222	23.118	26	8	1.92649	1.04281	16.104	21	6	1.1253	0.97286	22.142	25	9	0.935191	0.932053	11.441	27	5	1.16364	0.876885	19.245	26	8	1.69242	0.941354	18.433	21	6	1.0332	0.85832	10.429	25	9	0.972479	0.882846	14.437	27	5	0.78808	0.83763	25.473	26	8	0.93452	0.93946	15.477	22	7
72	YAL005C	YAL005C	SSA1	69.656	58	12	85.8	0	323.31	1	1	6.69271	2.74259	4.7304	9.5788e-16	1	5.64448	2.49684	6.57483	9.97603e-13	1	0.899323	-0.153088	0.83584	0.284769		70.1	42	9	By MS/MS	6998200000	540530000	3072300000	3385400000	75.9	44	9	By MS/MS	8433100000	4237500000	648820000	3546800000	76.6	45	10	By MS/MS	13281000000	7359900000	5011000000	909740000	75.1	44	11	By MS/MS	14496000000	7058100000	6483900000	953740000	6.0039	6.3691	11.448	15	7	5.5319	6.2412	13.551	22	14	9.82415	7.40905	11.484	24	17	11.9141	6.81245	21.498	24	20	6.5245	5.6081	6.4922	15	7	5.7169	5.55062	21.564	22	14	7.39919	5.6427	18.518	24	17	10.5616	5.77901	17.293	24	20	1.0855	0.89627	3.7947	15	7	1.1714	1.03558	5.2094	22	14	0.75953	0.79455	10.752	27	20	0.88452	0.88699	5.336	28	24
73	YAL007C	YAL007C	ERP2	24.063	3	3	21.9	0	9.9069			0.902232	-0.14843	0.372604	0.468147		0.700172	-0.514219	0.628731	0.0812402		0.819083	-0.287919	0.617202	0.0666923		3.3	1	1	By MS/MS	265090000	100870000	87903000	76320000	0	0	0		0	0	0	0	3.3	1	1	By MS/MS	0	0	0	0	3.3	1	1	By MS/MS	993870000	396970000	295310000	301590000	0.91632	0.97821	NaN	1	0	NaN	NaN	NaN	0	0	NaN	NaN	NaN	0	0	1.45949	0.832154	3.9228	2	2	0.94923	0.80375	NaN	1	0	NaN	NaN	NaN	0	0	NaN	NaN	NaN	0	0	1.11169	0.609942	0.11295	2	2	1.064	0.88689	NaN	1	0	NaN	NaN	NaN	0	0	NaN	NaN	NaN	0	0	0.76171	0.75646	4.035	2	2
74	YAL008W	YAL008W	FUN14	22.063	1	1	9.6	0	4.1712			1.05343	0.0750944	NaN	0.931451		1.27065	0.345564	0	0.373843		0.876777	-0.189718	0.109788	0.576586		0	0	0		0	0	0	0	0	0	0		0	0	0	0	9.6	1	1	By MS/MS	19746000	11488000	8257200	0	9.6	1	1	By MS/MS	18089000	4510500	11335000	2243600	NaN	NaN	NaN	0	0	NaN	NaN	NaN	0	0	NaN	NaN	NaN	0	0	1.93772	1.05343	NaN	1	1	NaN	NaN	NaN	0	0	NaN	NaN	NaN	0	0	NaN	NaN	NaN	0	0	2.40483	1.27065	NaN	1	1	NaN	NaN	NaN	0	0	NaN	NaN	NaN	0	0	0.58228	0.61215	NaN	1	1	1.2411	1.2558	NaN	1	1
75	YAL012W	YAL012W	CYS3	42.542	17	17	70.3	0	323.31			1.03924	0.0555255	1.368	0.938538		0.97524	-0.0361715	0.531739	0.810253		0.887432	-0.172291	2.47833	0.231885		29.9	8	8	By MS/MS	1143100000	348050000	358530000	436510000	41.1	10	10	By MS/MS	756070000	251020000	236060000	268990000	31.5	7	7	By MS/MS	885490000	336050000	308360000	241080000	27.2	7	7	By MS/MS	1203800000	527910000	444370000	231470000	0.94816	1.0493	17.686	10	2	0.93845	1.0611	12.881	11	5	1.44808	1.04079	22.917	8	3	1.86019	1.00656	17.884	9	3	1.0596	0.97894	11.989	10	2	1.02166	1.0162	11.06	12	5	1.2673	0.983961	14.488	8	3	1.67056	0.924129	11.568	9	3	1.031	0.86623	23.102	10	2	1.04319	0.911411	13.19	12	5	0.80649	0.8665	8.0583	8	3	0.88169	0.90662	3.4357	9	3
76	YAL014C	YAL014C	SYN8	29.048	1	1	4.3	0.0030569	2.9042			2.43257	1.28248	0.54194	0.000828944		1.68904	0.7562	2.72202	0.0488239	1	0.696301	-0.522216	0.278128	0.130974		4.3	1	1	By MS/MS	18722000	4135600	5418900	9167900	4.3	1	1	By MS/MS	17464000	4871100	4919200	7673800	4.3	1	1	By MS/MS	0	0	0	0	4.3	1	1	By MS/MS	0	0	0	0	1.518	1.5816	NaN	1	1	3.3339	3.7414	NaN	1	1	NaN	NaN	NaN	0	0	NaN	NaN	NaN	0	0	1.8578	1.6864	NaN	1	1	1.70993	1.69168	NaN	1	1	NaN	NaN	NaN	0	0	NaN	NaN	NaN	0	0	1.2238	1.0327	NaN	1	1	0.512899	0.469484	NaN	1	1	NaN	NaN	NaN	0	0	NaN	NaN	NaN	0	0
77	YAL016W	YAL016W	TPD3	70.907	9	9	15.7	0	33.602			1.10215	0.140316	1.38475	0.742044		1.09865	0.135734	0.480058	0.715816		1.05074	0.0714076	0.476467	0.681867		10.4	5	5	By MS/MS	341500000	93610000	111280000	136610000	5.2	3	3	By MS/MS	288350000	110490000	91107000	86746000	12.8	6	6	By MS/MS	1006600000	309440000	276620000	420540000	7.9	4	4	By MS/MS	681540000	263840000	266560000	151140000	1.1086	1.1602	10.931	5	3	1.0212	1.1445	17.691	3	1	1.37851	1.02502	93.743	8	6	1.91048	1.08412	33.081	6	4	1.4885	1.2786	20.816	5	3	1.09124	1.08885	23.1	3	1	1.15663	0.878889	86.747	8	6	2.10526	1.1907	32.425	6	4	1.1763	0.97815	24.294	5	3	1.30271	1.16769	32.471	3	1	0.91336	0.98062	23.985	8	6	1.0852	1.0883	10.547	6	4
78	YAL017W	YAL017W	PSK1	152.33	3	3	3.2	0	4.901			0.479682	-1.05985	0.240707	0.00272466		0.337929	-1.56521	0.37436	7.86038e-06		0.895232	-0.159667	0.591634	0.365794		1.1	1	1	By MS/MS	118070000	37607000	34458000	46001000	0	0	0		0	0	0	0	1.3	1	1	By MS/MS	13293000	5299000	4894500	3099000	2.1	2	2	By MS/MS	199590000	15504000	16003000	168080000	1.3501	1.4241	0	2	0	NaN	NaN	NaN	0	0	2.07318	1.47217	NaN	1	1	0.0939232	0.0526454	NaN	1	0	0.75083	0.64946	0	2	0	NaN	NaN	NaN	0	0	1.87825	1.46034	NaN	1	1	0.0745935	0.0406884	NaN	1	0	0.94181	0.77852	0	2	0	NaN	NaN	NaN	0	0	0.90598	0.94682	NaN	1	1	0.98913	0.97335	NaN	1	0
79	YAL019W	YAL019W	FUN30	128.51	4	4	4	0	6.5962			0.790629	-0.338927	0.807954	0.322764		1.65151	0.723786	0.125817	0.0427031		3.02713	1.59795	0.339182	1.24995e-12		1.3	1	1	By MS/MS	172370000	7463200	5023600	159890000	1.1	1	1	By MS/MS	0	0	0	0	1.5	2	2	By MS/MS	42106000	11104000	10494000	20509000	0.9	1	1	By MS/MS	1916800	719220	574590	623000	0.68577	0.72209	NaN	1	1	NaN	NaN	NaN	0	0	1.36941	0.975515	60.592	3	3	1.27881	0.701607	NaN	1	1	28.122	24.845	NaN	1	1	NaN	NaN	NaN	0	0	0.412235	0.32174	69.681	3	3	1.0475	0.563507	NaN	1	1	41.009	34.275	NaN	1	1	NaN	NaN	NaN	0	0	0.93433	0.97103	10.574	3	3	0.81912	0.83345	NaN	1	1
80	YAL021C	YAL021C	CCR4	94.669	3	3	5.3	0	8.9529			1.18964	0.250528	0.255773	0.509966		1.0023	0.00331044	0.00710626	0.917612		0.909123	-0.137452	1.3949	0.426502		3.3	2	2	By MS/MS	90661000	23925000	33772000	32964000	1.8	1	1	By MS/MS	27173000	8140100	11743000	7290100	3.3	2	2	By MS/MS	41603000	17040000	15021000	9542600	3.7	2	2	By MS/MS	110240000	43369000	41435000	25432000	1.018	1.0623	16.68	3	2	0.7849	0.83873	NaN	1	0	3.5256	2.57149	NaN	1	0	1.57168	0.874202	31.394	2	1	1.0793	0.98343	20.277	3	2	0.882379	0.887626	NaN	1	0	1.81071	1.35153	NaN	1	0	1.54135	0.855432	24.459	2	1	1.0533	0.87336	13.216	3	2	0.974754	0.881756	NaN	1	0	0.88111	0.90069	NaN	1	0	0.98957	0.98486	6.2379	2	1
81	YAL023C	YAL023C	PMT2	86.869	11	10	17.7	0	98.041			0.989298	-0.0155231	0.184043	0.805032		0.847728	-0.238326	2.46237	0.278358		0.821836	-0.283077	3.26932	0.0546591		16.1	9	8	By MS/MS	1887600000	647170000	618890000	621570000	13.3	8	7	By MS/MS	1348300000	423630000	496770000	427910000	16.1	10	9	By MS/MS	1922500000	738360000	583850000	600330000	17.7	11	10	By MS/MS	1952200000	854640000	667940000	429650000	0.93977	1.0144	7.9342	10	4	0.89203	1.0014	20.462	11	4	1.28304	0.927558	18.455	15	7	1.84761	1.0166	17.678	14	3	0.99138	0.87944	9.5074	10	4	0.874661	0.871916	23.158	11	4	1.08386	0.831048	11.036	15	7	1.49129	0.810438	16.452	14	3	1.0118	0.84704	6.1546	10	4	0.880669	0.798594	17.518	11	4	0.78855	0.82655	9.3892	15	7	0.80499	0.81591	9.7513	14	3
82	YAL025C	YAL025C	MAK16	35.695	3	3	12.1	0	40.721			0.679595	-0.557253	1.49631	0.0240437	1	0.653049	-0.614737	2.84946	0.0490589	1	0.987386	-0.0183139	0.0674965	0.821547		12.1	3	3	By MS/MS	796110000	130730000	559960000	105430000	12.1	3	3	By MS/MS	1009600000	100990000	799570000	109000000	12.1	3	3	By MS/MS	794360000	65039000	629740000	99584000	12.1	3	3	By MS/MS	1302500000	108570000	1090700000	103310000	0.75838	0.83578	111.84	5	3	0.67849	0.76038	262.12	4	3	0.732977	0.527899	8.1398	3	1	1.1714	0.635809	33.454	5	3	0.74433	0.69047	58.034	5	3	0.698032	0.693433	260.95	4	3	0.817595	0.641067	100.69	3	1	1.0642	0.592557	146.17	5	3	1.1056	0.93044	170.9	5	3	0.996512	0.87943	7.8099	4	3	1.0906	1.1828	109.17	3	1	0.94885	0.98208	135.42	5	3
83	YAL026C	YAL026C	DRS2	153.76	4	4	4.1	0	15.512			0.974713	-0.0369503	0.0616333	0.882718		1.02397	0.0341676	0.18913	0.985989		1.0568	0.0796982	0.313046	0.802768		3	3	3	By MS/MS	138770000	44395000	40584000	53794000	0.9	1	1	By MS/MS	4738200	1958200	1626400	1153600	4.1	4	4	By MS/MS	56230000	20939000	21136000	14155000	2.1	2	2	By MS/MS	164620000	72161000	60429000	32032000	0.91201	1.0221	7.2711	4	0	0.59315	0.64856	NaN	1	0	1.69687	1.23541	17.358	4	3	2.05706	1.10218	36.868	3	1	1.0988	1.0021	14.213	4	0	0.9522	0.922424	NaN	1	0	1.49479	1.1563	20.511	4	3	1.87709	1.02856	28.401	3	1	1.139	0.96478	10.385	4	0	1.50675	1.27631	NaN	1	0	1.0057	1.0792	12.267	4	3	0.91251	0.9386	8.781	3	1
84	YAL030W	YAL030W	SNC1	13.201	1	1	21.4	0	5.9052			1.7381	0.797511	NaN	0.0418772		1.7732	0.826355	0	0.0311789		0.982856	-0.024948	0.133843	0.930936		21.4	1	1	By MS/MS	15304000	1566700	9456300	4280800	21.4	1	1	By MS/MS	13067000	13067000	0	0	21.4	1	1	By MS/MS	35056000	22083000	11343000	1630300	21.4	1	1	By MS/MS	18831000	10896000	7935100	0	1.5513	1.7381	NaN	1	1	NaN	NaN	NaN	0	0	NaN	NaN	NaN	0	0	NaN	NaN	NaN	0	0	1.9437	1.7732	NaN	1	1	NaN	NaN	NaN	0	0	NaN	NaN	NaN	0	0	NaN	NaN	NaN	0	0	1.2529	1.062	NaN	1	1	NaN	NaN	NaN	0	0	0.8157	0.91044	NaN	1	1	0.95784	0.98196	NaN	1	1
85	YAL031C	YAL031C	GIP4	86.635	2	2	2.8	0.0099502	1.9993			0.852559	-0.230129	1.19295	0.492905		0.95297	-0.0694971	0.285072	0.759543		1.05576	0.0782832	0.275235	0.807709		0	0	0		0	0	0	0	0.9	1	1	By MS/MS	190360000	61128000	71815000	57418000	0.9	1	1	By MS/MS	173820000	61552000	62668000	49596000	2.8	2	2	By MS/MS	78202000	29976000	31675000	16552000	NaN	NaN	NaN	0	0	0.77215	0.86192	NaN	1	0	1.09661	0.788271	NaN	1	0	1.68833	0.912076	NaN	1	0	NaN	NaN	NaN	0	0	0.84488	0.841822	NaN	1	0	1.30208	1.01735	NaN	1	0	1.83756	1.01053	NaN	1	0	NaN	NaN	NaN	0	0	1.03849	0.918527	NaN	1	0	1.0806	1.1698	NaN	1	0	1.057	1.0952	NaN	1	0
86	YAL035W	YAL035W	FUN12	112.27	43	43	47.7	0	323.31			0.990121	-0.0143226	0.161127	0.810132		1.06271	0.0877416	1.5887	0.848317		1.09106	0.125737	1.84555	0.194356		39.7	32	32	By MS/MS	9339400000	3011100000	2715300000	3613000000	37.2	31	31	By MS/MS	7051500000	2633700000	2254800000	2163000000	37.1	29	29	By MS/MS	9038800000	3514800000	3078300000	2445700000	40.8	32	32	By MS/MS	9820200000	3797800000	3886100000	2136300000	0.86215	0.93588	24.769	55	23	0.85692	0.97909	14.842	49	19	1.40517	1.04114	14.616	46	18	1.81242	1.0074	22.218	49	16	1.1889	1.0345	19.61	55	23	1.07727	1.10227	16.482	49	19	1.41032	1.07441	13.414	46	18	1.93311	1.04103	15.346	49	16	1.3602	1.1287	19.505	55	23	1.20916	1.11114	16.782	49	19	0.9754	1.0446	12.643	46	18	1.0563	1.0817	17.104	49	16
87	YAL036C	YAL036C	RBG1	40.701	20	20	59.6	0	129.13			0.911422	-0.133809	2.23071	0.370449		0.922182	-0.116877	1.98939	0.56393		1.04289	0.0605863	0.768186	0.571098		52.8	17	17	By MS/MS	2769500000	795310000	767070000	1207100000	54.7	17	17	By MS/MS	7249000000	2177200000	2491700000	2580000000	37.7	12	12	By MS/MS	2398100000	813470000	818750000	765920000	41.7	12	12	By MS/MS	3260700000	931870000	1089700000	1239200000	0.85809	0.93821	18.689	21	8	0.80978	0.92104	13.455	24	14	1.2047	0.881834	16.477	14	8	1.64829	0.905551	9.5102	17	9	1.043	0.9214	19.302	21	8	0.911577	0.902527	15.059	24	14	1.17909	0.90629	12.456	14	8	1.70692	0.959601	17.086	17	9	1.1524	0.97226	30.869	21	8	1.20907	1.07017	10.643	24	14	0.99866	1.0651	11.435	14	8	1.035	1.0674	11.875	17	9
88	YAL038W	YAL038W	CDC19	54.544	55	51	89	0	323.31			1.04179	0.0590652	1.47764	0.930206		0.879689	-0.184935	2.19923	0.389167		0.8464	-0.240589	2.61187	0.100357		77.2	37	35	By MS/MS	47961000000	15492000000	15408000000	17061000000	85.6	41	39	By MS/MS	49970000000	15056000000	16868000000	18046000000	73.4	39	37	By MS/MS	54672000000	20291000000	17504000000	16877000000	77.6	37	36	By MS/MS	59639000000	24003000000	20864000000	14772000000	0.96586	1.0633	18.569	68	15	0.93897	1.0574	12.759	80	24	1.3812	1.01405	22.034	67	9	1.91391	1.03315	10.204	67	18	0.97683	0.86087	10.473	68	15	0.875887	0.856164	16.915	80	24	1.20948	0.928764	22.752	67	9	1.61225	0.874814	8.842	66	18	1.0075	0.83264	14.485	66	15	0.926012	0.816127	13.37	80	24	0.84631	0.8852	14.897	68	9	0.83891	0.85319	8.8824	67	18
89	YAL042W	YAL042W	ERV46	46.235	5	5	15.4	0	69.647			0.982757	-0.0250938	0.258287	0.794149		0.851493	-0.231934	1.99533	0.451192		0.873527	-0.195075	4.47056	0.12454		15.4	5	5	By MS/MS	286680000	96532000	95293000	94856000	12	4	4	By MS/MS	177640000	54695000	65898000	57048000	12	4	4	By MS/MS	585580000	212200000	230200000	143180000	12	4	4	By MS/MS	447350000	173340000	174490000	99523000	0.90319	1.0331	28.487	6	4	0.81256	0.92076	5.5684	3	1	1.35709	1.01552	11.783	7	4	1.71618	0.965624	9.3354	8	5	1.0111	0.89444	24.105	6	4	0.829119	0.819672	6.2722	3	1	1.05753	0.80457	15.134	7	4	1.53858	0.891186	24.862	8	5	1.052	0.874	6.7716	6	4	0.965531	0.867528	1.6544	3	1	0.85636	0.87122	8.6172	7	4	0.88702	0.88142	27.085	8	5
90	YAL043C	YAL043C	PTA1	88.472	4	4	5.4	0	5.1319			0.769553	-0.377907	0.518404	0.272471		0.733928	-0.446289	0.700297	0.17549		1.00544	0.00783279	0.0325167	0.93534		1.4	1	1	By MS/MS	17324000	5835300	5138400	6349800	1.9	2	2	By MS/MS	77574000	22843000	28507000	26224000	4.3	3	3	By MS/MS	128680000	47579000	37556000	43547000	2.4	2	2	By MS/MS	72525000	31266000	27198000	14061000	0.76026	0.83988	NaN	1	0	0.68082	0.76935	77.043	2	1	0.61252	0.441579	57.353	3	2	2.15633	1.22915	18.713	3	3	0.9287	0.82774	NaN	1	0	0.824538	0.819269	31.611	2	1	0.562082	0.424592	69.542	3	2	1.90545	1.00768	4.9794	3	3	1.034	0.86736	NaN	1	0	1.1895	1.05782	112.82	2	1	1.0396	1.1219	58.815	4	3	0.98725	0.99281	19.638	3	3
91	YAL044C	YAL044C	GCV3	18.793	3	3	21.8	0	91.635			NaN	NaN	NaN	NaN		NaN	NaN	0	1		NaN	NaN	NaN	NaN		0	0	0		0	0	0	0	0	0	0		0	0	0	0	0	0	0		0	0	0	0	0	0	0		0	0	0	0	NaN	NaN	NaN	0	0	NaN	NaN	NaN	0	0	NaN	NaN	NaN	0	0	NaN	NaN	NaN	0	0	NaN	NaN	NaN	0	0	NaN	NaN	NaN	0	0	NaN	NaN	NaN	0	0	NaN	NaN	NaN	0	0	NaN	NaN	NaN	0	0	NaN	NaN	NaN	0	0	NaN	NaN	NaN	0	0	NaN	NaN	NaN	0	0
92	YAL049C	YAL049C	AIM2	27.089	3	3	15.4	0	14.634			1.11577	0.158041	0.733114	0.696516		1.10806	0.148035	0.923734	0.690302		1.00509	0.00732423	0.246829	0.971693		10.2	2	2	By MS/MS	532800000	142260000	135880000	254660000	4.1	1	1	By MS/MS	750320000	202030000	166160000	382140000	10.2	2	2	By MS/MS	1441300000	482730000	461600000	496940000	10.2	2	2	By MS/MS	424540000	163960000	138970000	121610000	0.99638	1.0617	NaN	1	0	1.2066	1.3402	NaN	1	0	1.41365	1.09132	NaN	1	0	1.75239	0.998104	NaN	1	0	1.3193	1.1233	NaN	1	0	1.23557	1.25713	NaN	1	0	1.34658	1.05764	NaN	1	0	1.83577	1.00934	NaN	1	0	1.2089	0.99576	NaN	1	0	1.07143	0.991277	NaN	1	0	0.99536	1.0271	NaN	1	0	1.0136	1.0066	NaN	1	0
93	YAL051W	YAL051W	OAF1	118.89	2	2	3.4	0.0037538	2.6696			NaN	NaN	NaN	NaN		NaN	NaN	0	1		NaN	NaN	NaN	NaN		0	0	0		0	0	0	0	0	0	0		0	0	0	0	0	0	0		0	0	0	0	1.7	1	1	By MS/MS	0	0	0	0	NaN	NaN	NaN	0	0	NaN	NaN	NaN	0	0	NaN	NaN	NaN	0	0	NaN	NaN	NaN	0	0	NaN	NaN	NaN	0	0	NaN	NaN	NaN	0	0	NaN	NaN	NaN	0	0	NaN	NaN	NaN	0	0	NaN	NaN	NaN	0	0	NaN	NaN	NaN	0	0	NaN	NaN	NaN	0	0	NaN	NaN	NaN	0	0
94	YAL053W	YAL053W	FLC2	87.468	4	4	9.8	0	40.921		1	1.20017	0.263241	1.72593	0.487301		1.17172	0.228624	1.08648	0.576832		1.044	0.0621198	0.427648	0.864651		6.4	3	3	By MS/MS	84408000	26591000	27745000	30073000	6.4	3	3	By MS/MS	76335000	24718000	31809000	19808000	6.4	3	3	By MS/MS	130420000	51621000	46511000	32287000	6.4	3	3	By MS/MS	108810000	35638000	52315000	20859000	0.96121	1.081	17.234	3	1	1.0637	1.1941	68.55	3	1	1.82299	1.30339	9.178	4	4	2.20289	1.2332	27.18	3	1	1.1748	1.0366	12.646	3	1	1.1019	1.07181	70.229	3	1	1.7048	1.30083	23.85	4	4	2.43291	1.30419	14.521	3	1	1.1514	0.96637	15.119	3	1	1.29348	1.09713	39.827	3	1	0.93109	0.9808	20.395	4	4	1.1237	1.1424	34.366	3	1
95	YAL058W	YAL058W	CNE1	56.967	2	2	5.4	0	5.7708		1	1.19137	0.252625	1.12885	0.506189		1.20284	0.266448	0.601967	0.502731		0.976118	-0.0348725	0.0515457	0.771034		2.6	1	1	By MS/MS	127140000	34462000	35685000	56995000	0	0	0		0	0	0	0	5.4	2	2	By MS/MS	72461000	37184000	19832000	15445000	5.4	2	2	By MS/MS	65169000	27242000	21895000	16031000	1.0346	1.087	16.52	2	2	NaN	NaN	NaN	0	0	1.75469	1.29443	23.1	2	2	2.13365	1.20181	68.058	2	1	1.5094	1.3175	23.098	2	2	NaN	NaN	NaN	0	0	1.26403	0.956846	12.736	2	2	2.45333	1.38049	75.313	2	1	1.459	1.2118	6.1808	2	2	NaN	NaN	NaN	0	0	0.72038	0.72852	11.978	2	2	1.0639	1.0535	14.313	2	1
96	YAL059W	YAL059W	ECM1	23.891	6	6	35.8	0	8.9457			0.748163	-0.418575	1.22613	0.092744		0.695372	-0.524143	1.43183	0.0760061		0.869073	-0.20245	0.957643	0.186044		4.7	1	1	By MS/MS	0	0	0	0	0	0	0		0	0	0	0	9	2	2	By MS/MS	138310000	49095000	44175000	45040000	9	2	2	By MS/MS	153620000	58979000	48128000	46518000	NaN	NaN	NaN	0	0	NaN	NaN	NaN	0	0	1.06712	0.768758	NaN	1	0	1.34387	0.72812	NaN	1	0	NaN	NaN	NaN	0	0	NaN	NaN	NaN	0	0	0.90465	0.710227	NaN	1	0	1.21334	0.680828	NaN	1	0	NaN	NaN	NaN	0	0	NaN	NaN	NaN	0	0	0.82065	0.89067	NaN	1	0	0.82272	0.848	NaN	1	0
97	YAL060W	YAL060W	BDH1	41.582	11	11	39.5	0	112.24			2.03279	1.02346	1.7144	0.000772129	1	2.49395	1.31843	1.53931	0.000242095	1	1.29868	0.377042	2.0266	0.0116438	1	17	3	3	By MS/MS	204170000	25659000	61841000	116670000	7.9	2	2	By MS/MS	393570000	201070000	50881000	141610000	17.5	3	3	By MS/MS	405510000	130110000	231260000	44145000	17.8	4	4	By MS/MS	686470000	268580000	331100000	86796000	1.2208	1.3393	67.146	3	2	2.4958	2.7838	15.135	2	2	2.96077	2.27087	37.977	3	2	3.69263	2.01678	73.021	4	3	1.6081	1.4263	66.836	3	2	4.09534	4.11438	0.76531	2	2	4.11506	3.12324	33.265	3	2	3.90442	2.11068	62.885	4	3	1.4907	1.2511	13.824	3	2	1.64093	1.4738	14.21	2	2	1.2294	1.278	85.411	4	3	1.1998	1.2071	26.279	4	3
98	YAR002C-A	YAR002C-A	ERP1	24.723	6	6	35.2	0	44.753			0.904477	-0.144845	0.604093	0.477722		0.812624	-0.29934	0.829826	0.333389		0.876751	-0.189761	1.65872	0.134498		15.5	3	3	By MS/MS	646610000	216230000	200870000	229510000	15.5	3	3	By MS/MS	378590000	116960000	135250000	126370000	15.5	3	3	By MS/MS	599230000	227420000	195700000	176110000	11.4	2	2	By MS/MS	575550000	226420000	181500000	167630000	0.89887	0.99086	12.093	5	3	0.82282	0.93238	20.278	3	0	1.37641	0.985125	17.372	3	1	1.32681	0.735348	44.586	2	1	0.94472	0.84508	18.474	5	3	0.978569	0.986777	13.981	3	0	1.14252	0.873134	24.946	3	1	1.08576	0.59891	51.428	2	1	1.0457	0.8773	15.577	5	3	0.950029	0.84317	30.576	3	0	0.89091	0.95406	13.752	3	1	0.82895	0.83727	7.6444	2	1
99	YAR002W	YAR002W	NUP60	59.039	6	6	16.5	0	31.68			1.36892	0.453039	1.38635	0.198615		1.23524	0.304788	1.06511	0.423184		0.922585	-0.116247	0.733289	0.419894		9.5	4	4	By MS/MS	130230000	34840000	44793000	50600000	4.6	2	2	By MS/MS	153110000	58351000	43670000	51091000	2	1	1	By MS/MS	100160000	40450000	39669000	20036000	4.6	2	2	By MS/MS	95367000	41747000	34741000	18879000	1.2204	1.3464	34.344	5	2	1.1028	1.2448	33.865	4	4	2.49794	1.77708	3.447	2	2	2.13288	1.17905	14.592	2	1	1.2385	1.0843	21.908	5	2	1.30068	1.31192	13.913	4	4	2.02647	1.52381	1.1769	2	2	1.97742	1.07402	32.788	2	1	1.0328	0.85924	50.157	5	2	1.19849	1.0565	26.918	4	4	0.81126	0.87383	1.8793	2	2	0.90988	0.9133	18.354	2	1
100	YAR007C	YAR007C	RFA1	70.347	21	21	44.1	0	143.32			1.26907	0.34377	3.16797	0.352138		1.11626	0.158668	1.63747	0.69242		0.855229	-0.225618	2.52989	0.122344		32.9	15	15	By MS/MS	2076900000	569530000	716720000	790690000	26.4	14	14	By MS/MS	1526600000	500940000	487610000	538100000	26.4	14	14	By MS/MS	2051500000	798000000	684370000	569130000	29	14	14	By MS/MS	2876900000	1225000000	1100400000	551460000	1.2092	1.3011	13.63	18	6	1.0484	1.2101	32.191	15	4	1.72661	1.28366	12.427	16	8	2.3581	1.28338	12.306	21	13	1.1699	1.0366	16.711	18	6	1.12752	1.12835	31.86	15	4	1.50405	1.16447	9.8756	16	8	2.06467	1.13991	10.382	21	13	0.98306	0.82597	11.568	18	6	0.995223	0.897263	19.327	15	4	0.79937	0.84458	12.441	16	8	0.84629	0.85468	11.736	21	13
101	YAR014C	YAR014C	BUD14	78.981	3	3	6.2	0	9.6035			0.70696	-0.500299	NaN	0.267461		1.3619	0.445621	0	0.249052		1.6425	0.715893	0	0.0463953		2.1	1	1	By MS/MS	16386000	4631400	5223900	6530600	0	0	0		0	0	0	0	0	0	0		0	0	0	0	0	0	0		0	0	0	0	0.64062	0.70696	NaN	1	0	NaN	NaN	NaN	0	0	NaN	NaN	NaN	0	0	NaN	NaN	NaN	0	0	1.5291	1.3619	NaN	1	0	NaN	NaN	NaN	0	0	NaN	NaN	NaN	0	0	NaN	NaN	NaN	0	0	1.9551	1.6425	NaN	1	0	NaN	NaN	NaN	0	0	NaN	NaN	NaN	0	0	NaN	NaN	NaN	0	0
102	YAR015W	YAR015W	ADE1	34.603	19	19	62.7	0	137.58			0.861846	-0.214498	0.942156	0.331468		0.80415	-0.314463	1.84448	0.309964		0.960041	-0.0588321	0.34298	0.598929		22.2	7	7	By MS/MS	267590000	99794000	77128000	90668000	13.1	4	4	By MS/MS	115290000	37511000	47703000	30076000	9.2	3	3	By MS/MS	152590000	58129000	51759000	42704000	17.3	6	6	By MS/MS	353590000	141960000	129870000	81762000	0.69461	0.76822	28.338	7	2	0.66592	0.76613	14.371	3	1	1.3563	0.958222	36.897	3	1	1.72706	0.978282	9.7794	6	1	0.78119	0.71947	12.196	7	2	0.858959	0.851789	20.147	3	1	1.04242	0.787836	25.587	3	1	1.59162	0.866101	13.337	6	1	1.0938	0.9057	52.768	7	2	1.25775	1.08526	5.8882	3	1	0.91106	0.98467	7.9937	3	1	0.85816	0.87771	17.43	6	1
103	YAR027W	YAR027W	UIP3	27.116	1	1	10.2	0	7.8551			1.3163	0.396488	NaN	0.3406		0.13126	-2.9295	0	3.03961e-12		0.10541	-3.24592	0	1.30494e-20		10.2	1	1	By MS/MS	144630000	59514000	73090000	12025000	0	0	0		0	0	0	0	0	0	0		0	0	0	0	0	0	0		0	0	0	0	1.1325	1.3163	NaN	1	1	NaN	NaN	NaN	0	0	NaN	NaN	NaN	0	0	NaN	NaN	NaN	0	0	0.14563	0.13126	NaN	1	1	NaN	NaN	NaN	0	0	NaN	NaN	NaN	0	0	NaN	NaN	NaN	0	0	0.12859	0.10541	NaN	1	1	NaN	NaN	NaN	0	0	NaN	NaN	NaN	0	0	NaN	NaN	NaN	0	0
104	YAR028W	YAR028W		26.458	2	2	9.8	0	4.2044			0.95818	-0.0616318	0.219208	0.830623		1.04	0.056586	0.106273	0.89761		1.17644	0.234432	0.580375	0.52074		4.7	1	1	By MS/MS	24358000	8839300	7173200	8345900	4.7	1	1	By matching	20555000	8686500	6045600	5822900	4.7	1	1	By MS/MS	26325000	10308000	8085400	7932000	5.1	1	1	By MS/MS	32117000	10727000	14549000	6840900	0.85985	0.89978	NaN	1	0	0.99884	1.1049	NaN	1	0	1.3941	1.05704	NaN	1	0	1.47549	0.802118	55.197	2	2	1.1066	0.99445	NaN	1	0	1.51508	1.51522	NaN	1	0	1.09049	0.838574	NaN	1	0	1.7484	0.92584	24.449	2	2	1.3476	1.1195	NaN	1	0	1.74627	1.58993	NaN	1	0	0.89303	0.89629	NaN	1	0	1.185	1.2007	30.798	2	2
105	YGL053W;YAR031W	YGL053W;YAR031W	PRM9;PRM8	27.25	4	4	14.8	0	5.6548			1.43371	0.519753	1.10943	0.156988		1.39563	0.480917	0.810917	0.191456		0.998818	-0.00170615	0.00384637	0.89814		7.2	2	2	By MS/MS	36028000	7150400	11519000	17359000	3	1	1	By MS/MS	25141000	11611000	6155700	7374600	7.2	2	2	By MS/MS	101990000	36363000	32088000	33538000	10.5	3	3	By MS/MS	253380000	68702000	76803000	107880000	1.8735	1.9913	NaN	1	0	1.4387	1.5483	NaN	1	0	1.39094	1.04083	62.943	2	1	2.40027	1.31666	127.43	4	4	2.4819	2.1102	NaN	1	0	1.40566	1.42029	NaN	1	0	1.1842	0.89214	101.22	2	1	2.62357	1.41888	117.96	4	4	1.1549	0.95562	NaN	1	0	1.35007	1.22754	NaN	1	0	0.7508	0.77569	16.21	2	1	1.093	1.0938	10.4	4	4
106	YAR042W	YAR042W	SWH1	135.1	4	4	4.5	0	8.318			1.48077	0.566349	2.59548	0.12206		1.50247	0.587332	3.15279	0.104825		1.06263	0.0876356	0.243732	0.775201		4.5	4	4	By MS/MS	141250000	37564000	46977000	56713000	0.7	1	1	By MS/MS	13839000	5540300	2979400	5319500	2	2	2	By MS/MS	114340000	48330000	43940000	22075000	2	2	2	By MS/MS	117230000	55171000	50672000	11382000	1.2676	1.4026	36.337	6	5	1.473	1.6733	NaN	1	1	1.92779	1.40544	17.315	4	4	2.58558	1.45758	24.183	3	2	1.6361	1.4774	16.98	6	5	1.54883	1.51517	NaN	1	1	1.82239	1.41089	23.266	4	4	2.91426	1.61348	12.271	3	2	1.7082	1.4133	21.152	6	5	1.05151	0.968429	NaN	1	1	0.95746	0.99054	8.2475	4	4	0.94324	0.94048	9.6871	3	2
107	YAR071W;YHR215W	YAR071W;YHR215W	PHO11;PHO12	52.757	6	4	22.1	0	59.639			0.8623	-0.213738	NaN	0.52215		0.95667	-0.0639068	0	0.771417		1.1091	0.149389	0	0.572621		4.3	2	1	By MS/MS	125680000	34205000	45910000	45560000	1.9	1	0	By matching	0	0	0	0	1.9	1	0	By matching	0	0	0	0	0	0	0		0	0	0	0	0.82066	0.8623	NaN	1	1	NaN	NaN	NaN	0	0	NaN	NaN	NaN	0	0	NaN	NaN	NaN	0	0	1.0804	0.95667	NaN	1	1	NaN	NaN	NaN	0	0	NaN	NaN	NaN	0	0	NaN	NaN	NaN	0	0	1.3165	1.1091	NaN	1	1	NaN	NaN	NaN	0	0	NaN	NaN	NaN	0	0	NaN	NaN	NaN	0	0
108	YDR224C;YBL002W	YDR224C;YBL002W	HTB2;HTB1	14.252	8	8	47.3	0	120.15			1.0494	0.0695661	1.69052	0.905534		0.92454	-0.113193	1.23374	0.574366		0.925211	-0.112145	1.75816	0.422934		45	7	7	By MS/MS	15851000000	5410500000	5049500000	5390800000	45	7	7	By MS/MS	15947000000	5134800000	5551300000	5260700000	45	7	7	By MS/MS	18769000000	7187400000	6300300000	5281200000	45	7	7	By MS/MS	17568000000	7174200000	6636500000	3757100000	0.96794	1.0706	12.292	12	1	0.91569	1.0332	4.0138	16	5	1.4105	1.02738	9.8171	14	2	1.98212	1.06714	7.711	13	1	1.0237	0.90401	4.4167	12	1	0.858369	0.867453	13.105	16	5	1.24535	0.967586	14.546	14	2	1.78298	0.962927	11.496	13	1	1.0688	0.88491	9.9363	12	1	1.01158	0.923788	6.4638	16	5	0.89119	0.95451	15.82	14	2	0.9385	0.9391	13.732	13	1
109	YDR225W;YBL003C	YDR225W;YBL003C	HTA2;HTA1	13.989	5	4	56.8	0	203.5			0.971419	-0.0418344	0.263388	0.695681		0.9095	-0.136855	1.03911	0.508989		0.902514	-0.147979	0.912422	0.300116		51.5	4	4	By MS/MS	11350000000	4208500000	3499000000	3642000000	29.5	3	3	By MS/MS	6462600000	2202800000	2199100000	2060600000	51.5	4	4	By MS/MS	8823500000	3525600000	2928700000	2369200000	51.5	4	4	By MS/MS	8531100000	3722400000	3076600000	1732100000	0.87444	0.97989	7.7632	7	5	0.87432	0.98906	3.8339	8	6	1.47975	1.06215	2.6083	9	4	1.57908	0.865052	32.354	8	4	0.95547	0.85588	4.6351	7	5	0.917768	0.976276	10.87	8	6	1.25546	0.968335	1.2638	9	4	1.57028	0.845666	19.464	8	4	1.0502	0.86397	6.6129	7	5	1.06876	1.03014	7.2681	8	6	0.84617	0.90462	4.3131	9	4	0.81943	0.82405	12.044	8	4
110	YBL004W	YBL004W	UTP20	287.56	14	13	6.2	0	38.022			0.872834	-0.19622	2.44707	0.366728		0.834632	-0.260788	1.89419	0.398119		0.943014	-0.0846492	1.30671	0.473165		4.9	11	10	By MS/MS	517990000	195250000	139000000	183730000	3.1	8	7	By MS/MS	260870000	85639000	94539000	80694000	4.9	12	11	By MS/MS	434140000	153340000	131020000	149780000	4.1	10	9	By MS/MS	519000000	201010000	194590000	123410000	0.78982	0.84848	18.53	11	5	0.81358	0.91467	15.617	8	5	1.19916	0.865651	22.127	9	2	1.52646	0.863931	19.986	10	4	0.95192	0.85934	28.925	11	5	0.855652	0.845166	26.406	8	5	1.00164	0.756945	11.611	9	2	1.60136	0.88269	11.522	10	4	1.1172	0.93505	26.214	11	5	1.09456	0.957763	16.85	8	5	0.82826	0.90015	29.022	9	2	0.9876	0.98099	22.578	10	4
111	YBL006C	YBL006C	LDB7	19.792	1	1	13.3	0.00079365	3.4752			0.830565	-0.267835	NaN	0.525673		0.539345	-0.890719	0	0.0328634		0.67394	-0.569308	0	0.0999519		0	0	0		0	0	0	0	0	0	0		0	0	0	0	13.3	1	1	By MS/MS	57006000	20616000	16253000	20137000	0	0	0		0	0	0	0	NaN	NaN	NaN	0	0	NaN	NaN	NaN	0	0	1.15549	0.830565	NaN	1	1	NaN	NaN	NaN	0	0	NaN	NaN	NaN	0	0	NaN	NaN	NaN	0	0	0.715205	0.539345	NaN	1	1	NaN	NaN	NaN	0	0	NaN	NaN	NaN	0	0	NaN	NaN	NaN	0	0	0.61898	0.67394	NaN	1	1	NaN	NaN	NaN	0	0
112	YBL007C	YBL007C	SLA1	135.85	17	17	20.8	0	90.546			1.13658	0.184703	1.51414	0.630084		1.17219	0.229212	1.49045	0.531715		1.06631	0.0926224	2.44877	0.577818		12.8	10	10	By MS/MS	1001900000	300180000	304240000	397470000	10.5	10	10	By MS/MS	847500000	343670000	243940000	259890000	5.5	7	7	By MS/MS	962660000	410780000	324980000	226900000	14.1	12	12	By MS/MS	1242100000	530440000	486630000	225000000	1.0206	1.104	4.4499	12	7	0.93597	1.0608	10.356	11	5	1.71807	1.23874	9.2151	7	2	2.10119	1.15032	18.445	11	5	1.2883	1.1561	15.829	12	7	1.0871	1.10192	14.402	11	5	1.71901	1.32466	11.075	7	2	2.08546	1.11879	15.219	11	5	1.287	1.0775	6.8143	12	7	1.18333	1.0628	9.6581	11	5	1.0043	1.0804	5.8133	7	2	1.0565	1.0449	5.3383	11	5
113	YBL011W	YBL011W	SCT1	85.693	7	7	9.5	0	11.803			1.12428	0.169007	0.0770535	0.715604		0.736608	-0.441032	0.369514	0.129439		0.691703	-0.531775	0.487035	0.000992058		6.9	5	5	By MS/MS	201710000	65621000	51714000	84374000	4.3	3	3	By MS/MS	128850000	34487000	29911000	64452000	4	3	3	By MS/MS	135970000	54445000	50133000	31390000	5.7	4	4	By MS/MS	109380000	30789000	34631000	43956000	0.85856	0.92595	46.735	6	4	3.9226	4.3679	81.263	3	2	1.54383	1.15372	178.96	2	2	0.609645	0.342407	62.076	3	2	0.97972	0.88797	57.875	6	4	1.12571	1.13834	1.8461	3	2	1.41764	1.06244	181.36	2	2	0.491087	0.274138	79.947	3	2	1.0788	0.90407	52.232	6	4	0.301605	0.269636	77.86	3	2	0.91826	0.95502	3.0993	2	2	0.96979	0.9833	15.972	3	2
114	YBL013W	YBL013W	FMT1	44.616	1	1	5.2	0	6.7703			1.3696	0.453755	NaN	0.268097		1.2427	0.313478	0	0.42091		0.81794	-0.289933	0	0.397955		5.2	1	1	By MS/MS	10201000	2700700	3724200	3776300	0	0	0		0	0	0	0	0	0	0		0	0	0	0	0	0	0		0	0	0	0	1.2494	1.3696	NaN	1	0	NaN	NaN	NaN	0	0	NaN	NaN	NaN	0	0	NaN	NaN	NaN	0	0	1.4022	1.2427	NaN	1	0	NaN	NaN	NaN	0	0	NaN	NaN	NaN	0	0	NaN	NaN	NaN	0	0	0.96499	0.81794	NaN	1	0	NaN	NaN	NaN	0	0	NaN	NaN	NaN	0	0	NaN	NaN	NaN	0	0
115	YBL015W	YBL015W	ACH1	58.711	10	10	32.1	0	41.418			1.10067	0.138385	2.09506	0.747063		1.36853	0.452627	2.46244	0.211305		1.27588	0.351497	1.53337	0.0189676	1	28.1	8	8	By MS/MS	837140000	239220000	231850000	366070000	13.1	6	6	By MS/MS	659230000	257940000	153490000	247800000	9.1	4	4	By MS/MS	528110000	179450000	199850000	148810000	18.3	7	7	By MS/MS	675210000	246770000	305750000	122690000	1.0603	1.1435	25.099	8	4	0.97156	1.0784	14.489	9	5	1.4348	1.07019	28.41	6	4	2.02951	1.11212	30.649	7	1	1.4934	1.3439	20.757	8	4	1.52075	1.51653	18.511	9	5	1.67048	1.27112	34.451	6	4	2.47825	1.35399	50.509	7	1	1.4843	1.2478	6.0232	8	4	1.717	1.52964	13.242	9	5	1.1145	1.1766	25.497	6	4	1.1975	1.18	6.1145	7	1
116	YBL016W	YBL016W	FUS3	40.772	5	4	15.3	0	4.6269			0.660851	-0.597603	NaN	0.191057		0.57435	-0.799999	0	0.0550746		0.86266	-0.213136	0	0.531695		2.3	1	1	By MS/MS	0	0	0	0	2.3	1	0	By matching	0	0	0	0	4.5	2	1	By MS/MS	0	0	0	0	4.2	2	2	By MS/MS	63966000	19626000	20225000	24114000	NaN	NaN	NaN	0	0	NaN	NaN	NaN	0	0	NaN	NaN	NaN	0	0	1.21159	0.660851	NaN	1	1	NaN	NaN	NaN	0	0	NaN	NaN	NaN	0	0	NaN	NaN	NaN	0	0	1.02838	0.57435	NaN	1	1	NaN	NaN	NaN	0	0	NaN	NaN	NaN	0	0	NaN	NaN	NaN	0	0	0.84879	0.86266	NaN	1	1
117	YBL017C	YBL017C	PEP1	177.78	20	17	14.2	0	71.214			1.06697	0.0935157	0.367611	0.866272		0.961334	-0.0568904	0.303176	0.843038		0.946841	-0.0788055	0.654114	0.500301		10.8	15	13	By MS/MS	1355100000	480410000	436950000	437760000	8.1	11	9	By MS/MS	555550000	170880000	216150000	168510000	7.8	11	10	By MS/MS	867760000	342670000	299160000	225920000	11.1	16	13	By MS/MS	2309900000	994070000	843970000	471850000	0.92885	1.0021	11.603	15	9	0.82536	0.92054	22.446	10	2	1.49844	1.09433	27.509	10	4	2.2941	1.28381	35.119	17	10	1.0925	0.93418	8.0365	15	9	0.844595	0.842673	16.729	10	2	1.36984	1.05747	28.585	10	4	1.82478	1.02598	30.584	17	10	1.0823	0.90198	12.958	15	9	1.12303	0.989315	31.764	10	2	0.93535	1.0216	14.937	10	4	0.87294	0.88165	15.037	17	10
118	YBL020W	YBL020W	RFT1	66.21	1	1	2.4	0.0015649	3.2909			1.29409	0.371941	0.382457	0.317311		1.18927	0.250072	0.454019	0.534184		0.918787	-0.122198	0.0785361	0.47139		2.4	1	1	By MS/MS	80388000	21535000	30027000	28827000	0	0	0		0	0	0	0	0	0	0		0	0	0	0	2.4	1	1	By MS/MS	83697000	33936000	34316000	15445000	1.4377	1.575	NaN	1	1	NaN	NaN	NaN	0	0	NaN	NaN	NaN	0	0	1.96773	1.06329	NaN	1	1	1.1479	1.0688	NaN	1	1	NaN	NaN	NaN	0	0	NaN	NaN	NaN	0	0	2.40159	1.32331	NaN	1	1	0.79839	0.66812	NaN	1	1	NaN	NaN	NaN	0	0	NaN	NaN	NaN	0	0	1.2205	1.2635	NaN	1	1
119	YBL022C	YBL022C	PIM1	127.11	15	15	16.8	0	81.309	1		1.27099	0.345957	1.42808	0.30044		1.47437	0.5601	2.0574	0.121034		1.22091	0.287953	1.53768	0.0565345		11	9	9	By MS/MS	450040000	86831000	115330000	247880000	8.9	8	8	By MS/MS	357630000	90701000	194530000	72397000	9	9	9	By MS/MS	512730000	173690000	242810000	96233000	10.3	9	9	By MS/MS	607310000	118380000	142200000	346740000	1.2234	1.3542	22.722	9	4	0.98746	1.0418	26.594	8	3	1.92175	1.32792	13.11	9	4	2.52717	1.39295	14.711	9	4	1.4885	1.3518	5.2758	9	4	1.38929	1.42171	22.665	8	3	1.80655	1.38221	8.5073	9	4	3.14961	1.77882	12.341	9	4	1.3744	1.1443	22.427	9	4	1.40166	1.22172	19.762	8	3	1.1118	1.1288	12.614	9	4	1.4222	1.408	26.951	9	4
120	YBL023C	YBL023C	MCM2	98.778	7	7	10.4	0	36.668			1.09996	0.137451	0.975958	0.793322		1.06596	0.092147	0.667205	0.889218		0.969966	-0.0439937	0.267261	0.708177		6.2	5	5	By MS/MS	158560000	50105000	54752000	53705000	2	2	2	By MS/MS	11512000	3019500	4407900	4084200	5.8	4	4	By MS/MS	184660000	55173000	81467000	48023000	6.6	5	5	By MS/MS	246300000	98438000	96697000	51169000	1.0599	1.1732	26.409	6	6	0.88285	1.0057	NaN	1	0	1.43291	1.04468	5.3357	5	0	2.11542	1.18763	13.33	6	4	1.1602	1.0572	26.654	6	6	1.01209	0.985222	NaN	1	0	1.346	1.03775	7.5598	5	0	2.07061	1.19446	13.667	6	4	1.0435	0.8716	11.965	6	6	1.02124	0.941442	NaN	1	0	0.95366	1.0076	16.548	5	0	1.0656	1.0706	21.448	6	4
121	YBL024W	YBL024W	NCL1	77.878	28	28	51.8	0	237.88			0.924461	-0.113315	1.01263	0.433496		0.879289	-0.185591	1.06612	0.38766		0.943231	-0.0843168	1.11125	0.535942		34.5	18	18	By MS/MS	2924800000	983540000	917860000	1023400000	32.2	17	17	By MS/MS	2600700000	886670000	1006400000	707650000	27.2	14	14	By MS/MS	2166900000	766160000	836100000	564630000	35.2	18	18	By MS/MS	2686300000	915350000	1201700000	569270000	0.79477	0.88957	20.65	26	10	0.89548	1.0026	21.046	23	13	1.22296	0.865202	11.137	17	10	1.75827	0.946522	17.337	21	11	1.019	0.93311	22.599	26	10	0.97924	0.980777	13.513	23	13	1.07643	0.830565	17.664	17	10	1.449	0.786411	11.712	21	11	1.1969	1.0072	16.308	26	10	1.0562	0.921829	26.302	23	13	0.88189	0.93054	8.9304	18	10	0.90019	0.91616	19.357	21	11
122	YBL026W	YBL026W	LSM2	11.163	5	5	47.4	0	18.625			1.06341	0.0887024	0.552985	0.917248		1.01482	0.0212263	0.102409	0.935289		0.977672	-0.0325769	0.194202	0.759607		18.9	2	2	By MS/MS	116250000	36610000	36641000	42996000	18.9	2	2	By MS/MS	129410000	42860000	45337000	41214000	32.6	3	3	By MS/MS	238450000	82703000	86091000	69651000	22.1	2	2	By MS/MS	252670000	97309000	98150000	57209000	1.1594	1.2117	4.788	3	1	0.95295	1.0671	7.9174	4	1	1.36231	1.00426	9.7896	4	0	1.77456	0.984834	9.4804	4	2	1.1672	1.0405	5.2461	3	1	0.888021	0.898392	19.043	4	1	1.50044	1.14517	22.802	4	0	1.78231	0.990786	7.0701	4	2	1.104	0.92815	9.9464	3	1	1.00184	0.891345	19.105	4	1	1.0515	1.0748	3.8165	4	0	1.0325	1.0275	2.0523	4	2
123	YBR084C-A;YBL027W	YBR084C-A;YBL027W	RPL19B;RPL19A	21.704	14	14	41.8	0	185.06			0.981822	-0.026467	0.788799	0.758944		0.971848	-0.0411971	1.6417	0.794031		1.02814	0.0400432	0.561775	0.737004		41.8	13	13	By MS/MS	61819000000	18569000000	19493000000	23758000000	41.8	13	13	By MS/MS	42672000000	13995000000	15096000000	13582000000	41.8	13	13	By MS/MS	46072000000	15571000000	16475000000	14026000000	37	12	12	By MS/MS	47169000000	17272000000	19273000000	10623000000	0.89556	1.0049	113.61	28	9	0.88031	0.99163	8.2139	21	1	1.33451	0.966277	8.1379	24	5	1.80135	0.965065	8.5471	21	4	1.0935	0.9883	109.69	28	9	1.00093	0.967492	7.5744	21	1	1.26703	0.974184	6.3082	24	5	1.81528	0.957671	6.6849	21	4	1.2396	1.0227	8.202	28	9	1.14575	0.987069	4.4154	21	1	0.97633	1.0895	11.652	24	5	1.0017	1.016	5.357	21	4
124	YBL030C;YBR085W	YBL030C	PET9	34.426	21	19	54.1	0	168.7			1.26115	0.334742	3.11028	0.366142		1.2925	0.37016	4.76375	0.314998		1.06779	0.094627	0.943044	0.342842		50	16	14	By MS/MS	9811600000	2076900000	2663400000	5071300000	50.3	18	16	By MS/MS	8610100000	2629500000	2122600000	3857900000	50.6	19	17	By MS/MS	21220000000	5167000000	4827500000	11226000000	50.3	17	15	By MS/MS	18252000000	4406200000	4718200000	9127400000	1.1698	1.2776	8.5186	26	9	1.1079	1.255	14.484	40	23	1.81465	1.30596	10.913	39	19	2.14841	1.20809	9.9779	37	18	1.4786	1.294	6.1322	26	9	1.29771	1.30993	9.9222	40	23	1.68152	1.28761	16.112	39	19	2.34208	1.27864	10.998	37	18	1.2459	1.0454	8.165	26	9	1.22436	1.04979	19.489	41	23	0.95184	1.0174	7.6045	39	19	1.1692	1.1643	6.7995	37	18
125	YBL031W	YBL031W	SHE1	38.015	1	1	3.6	0.0037736	2.7496			0.890155	-0.167872	NaN	0.666711		1.54202	0.624821	0	0.104306		2.32369	1.21642	0	0.000686775		0	0	0		0	0	0	0	0	0	0		0	0	0	0	3.6	1	1	By MS/MS	18380000	3703700	11016000	3660600	3.6	1	1	By MS/MS	0	0	0	0	NaN	NaN	NaN	0	0	NaN	NaN	NaN	0	0	1.16424	0.890155	NaN	1	0	NaN	NaN	NaN	0	0	NaN	NaN	NaN	0	0	NaN	NaN	NaN	0	0	1.97945	1.54202	NaN	1	0	NaN	NaN	NaN	0	0	NaN	NaN	NaN	0	0	NaN	NaN	NaN	0	0	2.2812	2.3237	NaN	1	0	NaN	NaN	NaN	0	0
126	YBL032W	YBL032W	HEK2	41.682	11	11	32.3	0	165.58			1.0498	0.0701102	1.14952	0.929875		1.03901	0.0552133	1.16474	0.889493		0.988269	-0.017025	0.229009	0.828987		21.8	7	7	By MS/MS	1039200000	310620000	350100000	378500000	24.9	8	8	By MS/MS	1158900000	383510000	376700000	398690000	21.3	7	7	By MS/MS	1471000000	554430000	497000000	419610000	21.3	7	7	By MS/MS	1349800000	528100000	499720000	321970000	0.96062	1.0349	11.115	9	1	0.91082	1.0162	7.413	10	2	1.48533	1.10342	10.626	10	2	1.89869	1.04665	9.1441	8	4	1.12	1.0174	10.294	9	1	1.01491	1.02347	4.8821	10	2	1.40683	1.08109	6.4782	10	2	1.92857	1.03527	6.0168	8	4	1.241	1.047	6.8587	9	1	1.1351	0.971157	13.972	10	2	0.94618	0.97774	11.783	10	2	0.95892	0.95949	8.8149	8	4
127	YBL033C	YBL033C	RIB1	38.332	2	2	6.1	0.0044313	2.474			1.81551	0.860377	0.922112	0.0275019		1.84664	0.884906	0.704548	0.0209496		0.842679	-0.246945	0.539417	0.470165		0	0	0		0	0	0	0	0	0	0		0	0	0	0	3.5	1	1	By MS/MS	27265000	12459000	11163000	3642900	3.5	1	1	By matching	23215000	8689300	10733000	3792700	NaN	NaN	NaN	0	0	NaN	NaN	NaN	0	0	2.8673	2.03355	NaN	1	0	2.97992	1.62085	NaN	1	0	NaN	NaN	NaN	0	0	NaN	NaN	NaN	0	0	2.8801	2.2478	NaN	1	0	2.88667	1.51708	NaN	1	0	NaN	NaN	NaN	0	0	NaN	NaN	NaN	0	0	0.72871	0.77521	NaN	1	0	0.90899	0.91602	NaN	1	0
128	YBL035C	YBL035C	POL12	78.773	3	3	7	0	8.108			1.0396	0.056029	0.310538	0.972406		0.798472	-0.324686	0.604943	0.429871		0.763755	-0.388819	0.870577	0.259162		5	2	2	By MS/MS	60208000	25577000	16553000	18077000	0	0	0		0	0	0	0	2	1	1	By MS/MS	0	0	0	0	5	2	2	By MS/MS	45980000	24878000	13414000	7688000	0.87165	1.0013	13.052	3	3	NaN	NaN	NaN	0	0	NaN	NaN	NaN	0	0	1.94784	1.07937	1.3291	2	2	0.78756	0.7279	21.205	3	3	NaN	NaN	NaN	0	0	NaN	NaN	NaN	0	0	1.55205	0.875887	45.698	2	2	0.8674	0.72079	29.584	3	3	NaN	NaN	NaN	0	0	NaN	NaN	NaN	0	0	0.79681	0.80928	48.908	2	2
129	YBL036C	YBL036C		29.123	11	11	52.5	0	62.309			1.2231	0.290542	NaN	0.398027		1.39794	0.483299	0	0.181636		1.43141	0.517441	0	0.000477029		0	0	0		0	0	0	0	3.9	1	1	By MS/MS	472190	211720	136290	124180	0	0	0		0	0	0	0	0	0	0		0	0	0	0	NaN	NaN	NaN	0	0	1.0235	1.2231	NaN	1	1	NaN	NaN	NaN	0	0	NaN	NaN	NaN	0	0	NaN	NaN	NaN	0	0	1.56402	1.39794	NaN	1	1	NaN	NaN	NaN	0	0	NaN	NaN	NaN	0	0	NaN	NaN	NaN	0	0	1.52809	1.43141	NaN	1	1	NaN	NaN	NaN	0	0	NaN	NaN	NaN	0	0
130	YBL037W	YBL037W	APL3	115.01	4	4	4.7	0	6.707			0.94465	-0.0821485	0.424007	0.798134		0.963332	-0.0538956	0.087281	0.883699		1.06765	0.0944401	0.278407	0.802745		2.2	2	2	By MS/MS	4466400	1511900	1006300	1948200	1	1	1	By matching	5051300	1940100	1609800	1501500	2	2	2	By MS/MS	22581000	8815100	8929500	4836500	2.4	2	2	By MS/MS	26002000	8466900	11647000	5887700	1.0276	1.0746	NaN	1	0	0.7705	0.88861	NaN	1	0	1.35214	0.991867	0.99144	2	0	1.46548	0.84076	NaN	1	0	1.2396	1.0965	NaN	1	0	0.647878	0.616941	NaN	1	0	1.43199	1.11608	24.111	2	0	1.9824	1.14065	NaN	1	0	1.5469	1.2831	NaN	1	0	0.920302	0.851934	NaN	1	0	0.96393	0.99911	5.1373	2	0	1.1937	1.1897	3.2271	2	1
131	YBL039C	YBL039C	URA7	64.71	23	21	51.3	0	165.58			0.800037	-0.321862	2.73265	0.0539678		0.833441	-0.262848	2.68703	0.23547		1.02534	0.0360955	0.786363	0.770663		33.9	14	13	By MS/MS	2624300000	915400000	744040000	964910000	33.9	14	13	By MS/MS	1466000000	456580000	573110000	436350000	43	18	17	By MS/MS	3732400000	1253800000	1210200000	1268300000	26.4	12	12	By MS/MS	3616000000	1342800000	1303900000	969410000	0.7927	0.83029	16.191	18	9	0.73756	0.82921	10.923	16	8	1.05096	0.777122	13.317	25	8	1.38985	0.765697	11.999	19	9	0.96937	0.86986	18.933	18	9	0.835073	0.846382	10.998	17	9	1.03829	0.803019	20.966	25	8	1.4799	0.816127	20.285	19	9	1.1958	0.99914	30.584	18	9	1.17338	1.06535	16.08	16	8	0.94652	1.0163	23.242	25	8	1.0114	1.0217	12.68	19	9
132	YBL040C	YBL040C	ERD2	25.762	1	1	4.6	0.0030534	2.888			0.65782	-0.604235	NaN	0.186504		0.53432	-0.904224	0	0.0303247		0.90691	-0.140969	0	0.67535		4.6	1	1	By MS/MS	30701000	10292000	9803200	10606000	0	0	0		0	0	0	0	0	0	0		0	0	0	0	0	0	0		0	0	0	0	0.59338	0.65782	NaN	1	0	NaN	NaN	NaN	0	0	NaN	NaN	NaN	0	0	NaN	NaN	NaN	0	0	0.58174	0.53432	NaN	1	0	NaN	NaN	NaN	0	0	NaN	NaN	NaN	0	0	NaN	NaN	NaN	0	0	1.0865	0.90691	NaN	1	0	NaN	NaN	NaN	0	0	NaN	NaN	NaN	0	0	NaN	NaN	NaN	0	0
133	YBL041W	YBL041W	PRE7	26.871	10	10	60.6	0	76.238			1.11622	0.158621	0.8772	0.695043		1.15551	0.20853	1.86454	0.570327		1.07499	0.104329	0.425401	0.523797		26.1	4	4	By MS/MS	325010000	93337000	103340000	128330000	8.3	1	1	By MS/MS	48417000	17878000	15491000	15048000	16.2	3	3	By MS/MS	461980000	79764000	83969000	298240000	26.6	4	4	By MS/MS	478630000	164850000	168660000	145120000	1.2021	1.2641	9.8503	6	3	0.87282	0.98759	NaN	1	0	1.50225	1.0662	98.874	4	3	2.18742	1.16628	64.95	5	2	1.378	1.218	19.481	6	3	1.09016	1.12698	NaN	1	0	1.3864	1.08186	90.329	4	3	2.20245	1.20049	59.35	5	2	1.1278	0.94408	3.0606	6	3	1.47093	1.30617	NaN	1	0	0.9741	1.0144	8.594	4	3	1.0743	1.0676	7.0923	5	2
134	YBL042C	YBL042C	FUI1	72.164	3	3	7.2	0	27.272			0.461899	-1.11435	NaN	0.0181871		0.354869	-1.49464	0	0.000359631		0.78458	-0.350008	0	0.309028		7.2	3	3	By MS/MS	29415000	19069000	5654500	4691900	0	0	0		0	0	0	0	0	0	0		0	0	0	0	0	0	0		0	0	0	0	0.41704	0.4619	NaN	1	1	NaN	NaN	NaN	0	0	NaN	NaN	NaN	0	0	NaN	NaN	NaN	0	0	0.39462	0.35487	NaN	1	1	NaN	NaN	NaN	0	0	NaN	NaN	NaN	0	0	NaN	NaN	NaN	0	0	0.94624	0.78458	NaN	1	1	NaN	NaN	NaN	0	0	NaN	NaN	NaN	0	0	NaN	NaN	NaN	0	0
135	YBL045C	YBL045C	COR1	50.227	19	19	53.4	0	176.08			1.19126	0.252483	1.91574	0.509127		1.42896	0.514961	3.26828	0.155055		1.15403	0.206675	2.09181	0.0273569	1	41.6	13	13	By MS/MS	2666400000	1334400000	786390000	545580000	33.9	10	10	By MS/MS	790450000	317420000	204030000	269000000	38.7	12	12	By MS/MS	1914500000	859980000	619910000	434590000	33.9	10	10	By MS/MS	800700000	291310000	347150000	162240000	1.188	1.2841	16.196	17	8	1.0629	1.1659	25.708	15	9	1.52138	1.10406	36.984	15	11	2.22951	1.21834	27.35	10	1	1.5905	1.4119	14.829	17	8	1.54571	1.51069	14.637	15	9	1.75122	1.3563	36.206	15	11	2.67659	1.44125	19.397	10	1	1.381	1.1541	7.7426	17	8	1.36426	1.23022	12.975	15	9	1.0421	1.1108	47.433	15	11	1.1184	1.1246	28	11	2
136	YBL046W	YBL046W	PSY4	50.655	3	3	10.4	0	3.6629			1.23192	0.30091	NaN	0.486956		0.884095	-0.177727	0	0.65966		0.74702	-0.420781	0	0.222511		4.1	1	1	By MS/MS	0	0	0	0	0	0	0		0	0	0	0	2.9	1	1	By MS/MS	9008500	0	0	9008500	3.4	1	1	By MS/MS	17579000	9776400	5223500	2579200	NaN	NaN	NaN	0	0	NaN	NaN	NaN	0	0	NaN	NaN	NaN	0	0	2.26613	1.23192	NaN	1	1	NaN	NaN	NaN	0	0	NaN	NaN	NaN	0	0	NaN	NaN	NaN	0	0	1.67227	0.884095	NaN	1	1	NaN	NaN	NaN	0	0	NaN	NaN	NaN	0	0	NaN	NaN	NaN	0	0	0.73793	0.74702	NaN	1	1
137	YBL047C	YBL047C	EDE1	150.78	22	22	25.2	0	279.53			1.30464	0.38365	1.82621	0.244035		1.33962	0.42182	1.67047	0.244481		1.04989	0.0702404	0.421227	0.687795		12.2	12	12	By MS/MS	725680000	184680000	263270000	277720000	10.1	7	7	By MS/MS	330890000	133710000	92886000	104300000	8.9	8	8	By MS/MS	601430000	244960000	229320000	127160000	10.2	10	10	By MS/MS	655680000	257980000	282420000	115280000	1.1588	1.2772	27.039	14	7	1.1299	1.2857	21.963	8	4	1.65722	1.17073	30.297	10	5	2.69993	1.50698	23.254	10	5	1.4217	1.2526	12.528	14	7	1.5586	1.54181	6.3776	8	4	1.53353	1.15401	21.787	10	5	2.60702	1.445	24.311	10	5	1.1351	0.93721	6.775	14	7	1.33718	1.17536	21.517	8	4	0.95913	1.0246	9.9745	10	5	1.0383	1.0765	13.878	10	5
138	YBL050W	YBL050W	SEC17	32.802	11	11	47.9	0	110.94			1.22757	0.295808	2.77307	0.388007		1.20601	0.270245	3.9329	0.459237		1.01871	0.0267445	0.305684	0.852024		42.5	9	9	By MS/MS	1209500000	330750000	395310000	483450000	40.1	8	8	By MS/MS	1568200000	567270000	471490000	529430000	40.1	9	9	By MS/MS	1307000000	474230000	451020000	381780000	40.1	9	9	By MS/MS	1576200000	657380000	600080000	318720000	1.1375	1.229	18.201	11	4	1.1159	1.265	3.6939	14	9	1.53454	1.1633	24.459	10	3	2.27319	1.2556	7.8316	11	5	1.3514	1.197	18.273	11	4	1.2184	1.22605	17.976	14	9	1.55214	1.18787	6.6755	10	3	2.20061	1.21349	7.0658	11	5	1.1714	0.98344	11.265	11	4	1.10109	0.973805	12.557	14	9	0.94983	1.0463	19.463	10	3	1.0696	1.0748	17.124	11	5
139	YBL051C	YBL051C	PIN4	73.775	4	4	9.4	0	21.081			1.13709	0.185341	0.46921	0.634252		1.07001	0.0976271	0.35008	0.865404		0.98655	-0.019536	0.0318646	0.829265		1.5	1	1	By MS/MS	9257000	3444200	2489100	3323700	1.5	1	1	By MS/MS	27377000	10340000	8964000	8073600	4	2	2	By MS/MS	52564000	19621000	20775000	12168000	4.3	2	2	By MS/MS	18560000	6964300	8726700	2869200	0.83133	0.91086	NaN	1	0	0.91269	1.0272	NaN	1	0	2.09521	1.54605	41.422	2	1	2.13329	1.1557	16.331	2	1	1.0172	0.90118	NaN	1	0	1.10924	1.09136	NaN	1	0	1.31404	1.02023	12.422	2	1	2.39687	1.3064	1.4621	2	1	1.3834	1.1726	NaN	1	0	1.28292	1.11682	NaN	1	0	0.62242	0.64833	51.367	2	1	1.0867	1.1157	19.893	2	1
140	YBL054W	YBL054W	TOD6	59.225	2	2	4.4	0.0069394	2.2941			1.19728	0.259765	0.278218	0.510096		1.1803	0.23915	0.395122	0.55072		1.07766	0.107898	0.566073	0.624282		4.4	2	2	By MS/MS	243910000	72930000	73011000	97969000	4.4	2	2	By MS/MS	281290000	88976000	93197000	99114000	1.5	1	1	By matching	222930000	89670000	85034000	48223000	0	0	0		0	0	0	0	0.9875	1.0392	10.105	2	1	0.77528	0.86837	33.55	2	1	2.48435	1.9019	NaN	1	0	NaN	NaN	NaN	0	0	1.1429	1.0015	9.7438	2	1	1.01184	1.01556	10.113	2	1	2.11193	1.61666	NaN	1	0	NaN	NaN	NaN	0	0	1.2065	1.0057	8.6787	2	1	1.3282	1.18687	40.785	2	1	0.99967	1.0485	NaN	1	0	NaN	NaN	NaN	0	0
141	YBL055C	YBL055C		47.389	5	5	17.2	0	10.282			NaN	NaN	NaN	NaN		NaN	NaN	0	1		NaN	NaN	NaN	NaN		0	0	0		0	0	0	0	0	0	0		0	0	0	0	0	0	0		0	0	0	0	0	0	0		0	0	0	0	NaN	NaN	NaN	0	0	NaN	NaN	NaN	0	0	NaN	NaN	NaN	0	0	NaN	NaN	NaN	0	0	NaN	NaN	NaN	0	0	NaN	NaN	NaN	0	0	NaN	NaN	NaN	0	0	NaN	NaN	NaN	0	0	NaN	NaN	NaN	0	0	NaN	NaN	NaN	0	0	NaN	NaN	NaN	0	0	NaN	NaN	NaN	0	0
142	YBL056W	YBL056W	PTC3	51.331	8	6	27.8	0	61.363			0.943374	-0.0840977	0.0930309	0.618533		1.12107	0.164873	0.715073	0.714681		1.3366	0.418567	0.334285	0.0282964		0	0	0		0	0	0	0	1.7	1	0	By matching	0	0	0	0	9.2	3	2	By MS/MS	91616000	28325000	40251000	23040000	4.1	2	1	By MS/MS	99195000	34010000	44769000	20416000	NaN	NaN	NaN	0	0	NaN	NaN	NaN	0	0	1.11351	0.78284	15.995	2	1	2.0143	1.13683	15.801	2	2	NaN	NaN	NaN	0	0	NaN	NaN	NaN	0	0	1.44107	1.08176	23.679	2	1	2.09754	1.1618	2.1885	2	2	NaN	NaN	NaN	0	0	NaN	NaN	NaN	0	0	1.5755	1.7306	19.381	2	1	1.0413	1.0323	14.571	2	2
143	YBL057C	YBL057C	PTH2	22.435	5	5	29.3	0	12.395			1.3198	0.400315	0.941297	0.28027		1.29621	0.374296	0.929691	0.322144		0.926442	-0.110227	1.00567	0.508366		13.9	2	2	By MS/MS	108190000	39468000	29452000	39271000	13.9	2	2	By MS/MS	90987000	28557000	27187000	35242000	24	4	4	By MS/MS	136040000	56201000	46407000	33429000	13.5	2	2	By MS/MS	58829000	23763000	24069000	10997000	0.90429	0.95731	13.617	2	1	1.1769	1.3326	39.53	2	0	1.83224	1.34345	25.797	4	2	3.19683	1.77032	NaN	1	0	1.0842	0.93511	1.663	2	1	1.27105	1.30859	0.66361	2	0	1.86477	1.39985	48.53	4	2	2.95421	1.64796	NaN	1	0	1.1188	0.92697	2.362	2	1	0.961908	0.854701	43.421	2	0	0.89256	0.92888	25.17	4	2	1.0064	1.001	NaN	1	0
144	YBL058W	YBL058W	SHP1	46.987	12	12	41.4	0	266.82			1.03452	0.0489617	0.101938	0.987745		0.977944	-0.0321768	0.0850765	0.904807		0.985885	-0.0205094	0.0829191	0.80891		14.4	5	5	By MS/MS	241830000	61247000	79535000	101050000	5.2	2	2	By MS/MS	100580000	31540000	38397000	30646000	10.2	3	3	By MS/MS	212770000	90695000	76774000	45299000	13.5	5	5	By MS/MS	570090000	130600000	122790000	316700000	1.1034	1.2237	12.449	5	3	0.89351	1.0131	16.855	2	1	1.73025	1.23425	15.453	3	2	1.33408	0.748559	124.96	7	6	1.157	1.0611	33.38	5	3	0.988142	0.978474	18.941	2	1	1.54038	1.15933	4.2882	3	2	1.40528	0.759878	105.74	7	6	1.0648	0.88771	22.362	5	3	1.06964	0.930665	5.9628	2	1	1.0786	1.1653	13.188	3	2	0.9514	0.9813	46.023	7	6
145	YBL061C	YBL061C	SKT5	77.066	2	2	2.7	0	3.8756			0.893525	-0.16242	0.32043	0.674819		0.805966	-0.311209	1.25015	0.448807		0.915765	-0.126951	0.192538	0.704922		1.3	1	1	By MS/MS	29340000	8727600	9585700	11026000	0	0	0		0	0	0	0	2.7	2	2	By MS/MS	38484000	13038000	11091000	14356000	2.7	2	2	By MS/MS	48985000	19882000	16239000	12864000	1.0131	1.1231	NaN	1	1	NaN	NaN	NaN	0	0	1.01155	0.715666	NaN	1	1	1.55543	0.887548	18.396	2	1	0.80671	0.73854	NaN	1	1	NaN	NaN	NaN	0	0	1.04916	0.798276	NaN	1	1	1.58068	0.888021	7.787	2	1	0.79628	0.66312	NaN	1	1	NaN	NaN	NaN	0	0	1.0372	1.1071	NaN	1	1	1.0496	1.0461	4.4177	2	1
146	YBL064C	YBL064C	PRX1	29.495	6	6	24.9	0	15.181			1.06474	0.090502	0.104407	0.912618		1.38245	0.467228	0.55561	0.19144		1.30766	0.386985	1.0169	0.0433842		8.8	2	2	By MS/MS	153260000	40651000	46424000	66180000	8.8	2	2	By MS/MS	131630000	67442000	34508000	29677000	17.2	4	4	By MS/MS	615520000	150220000	156730000	308560000	8.8	2	2	By MS/MS	394330000	125610000	166200000	102510000	1.4625	1.615	25.119	2	2	1.0689	1.2295	51.245	2	1	1.51433	1.09179	224.47	5	5	1.09576	0.592839	106.46	3	2	1.9462	1.7831	17.546	2	2	2.18895	2.17377	102.76	2	1	1.70955	1.33351	204.25	5	5	1.25883	0.706664	104.75	3	2	1.3307	1.1192	42.598	2	2	2.08459	1.82315	55.855	2	1	1.1062	1.19	22.759	5	5	1.1689	1.2042	5.4373	3	2
147	YBL068W	YBL068W	PRS4	35.72	9	6	40.8	0	50.349			0.969607	-0.0445286	0.475179	0.720373		0.974471	-0.0373089	0.618138	0.792612		1.01272	0.0182286	0.0732084	0.998388		32.2	7	5	By MS/MS	356540000	122680000	103070000	130790000	22.7	5	3	By MS/MS	176250000	59277000	64673000	52301000	28.5	6	5	By MS/MS	487550000	194150000	148390000	145000000	25.5	5	4	By MS/MS	306080000	133170000	102400000	70503000	0.87383	0.95008	15.622	5	0	0.93633	1.0466	23.952	3	1	1.31222	0.962742	26.952	6	2	1.70445	0.923276	16.181	4	1	1.152	1.0067	17.361	5	0	0.931793	0.926526	32.028	3	1	1.30644	0.980969	17.602	6	2	1.75288	0.985513	17.03	4	1	1.3159	1.109	21.493	5	0	0.988533	0.855945	4.7763	3	1	0.92216	1.0151	15.719	6	2	1.0679	1.0916	7.024	4	1
148	YBL069W;YBL068W-A	YBL069W;YBL068W-A	AST1	48.348	8	7	18.2	0	30.862			0.966098	-0.0497589	0.180633	0.706574		1.2097	0.274652	0.968557	0.479476		1.12714	0.17267	1.21977	0.398151		13.3	5	4	By MS/MS	290330000	91926000	84793000	113610000	8.6	4	3	By MS/MS	128480000	43387000	46733000	38361000	8.6	4	3	By MS/MS	153300000	58368000	57741000	37187000	12.6	5	4	By MS/MS	298800000	127960000	116550000	54289000	0.84724	0.88871	9.1622	4	0	0.76569	0.84194	12.603	3	1	1.33813	1.00567	12.003	3	1	2.12993	1.15768	21.947	5	3	1.1697	1.0302	8.1743	4	0	1.35647	1.31775	14.244	3	1	1.40633	1.07545	12.137	3	1	2.76671	1.46679	24.003	5	3	1.4223	1.1812	24.255	4	0	1.35331	1.20243	16.355	3	1	0.9603	1.0038	10.816	3	1	1.1462	1.1321	11.256	5	3
149	YER102W;YBL072C	YER102W;YBL072C	RPS8A;RPS8B	22.489	15	15	62.5	0	299.65			1.00921	0.0132231	0.26317	0.928948		1.03235	0.0459353	0.847359	0.943525		1.03665	0.0519247	1.68276	0.638926		61	13	13	By MS/MS	23755000000	7356300000	7331200000	9067100000	61	13	13	By MS/MS	28488000000	9899500000	9508800000	9080000000	61	13	13	By MS/MS	28031000000	10226000000	10057000000	7748600000	61	12	12	By MS/MS	27826000000	10744000000	11236000000	5845800000	0.97738	1.0504	7.7341	31	5	0.88007	0.99456	10.202	31	7	1.34528	0.99167	7.0326	28	7	1.80933	1.00131	9.9339	28	7	1.2057	1.0583	4.3261	31	5	1.01498	0.986388	12.889	31	7	1.3679	1.05356	10.729	28	7	1.92012	1.03275	8.9625	28	7	1.23	1.0198	6.061	31	5	1.18786	1.02739	8.9122	31	7	0.99495	1.0575	9.4587	28	7	1.0293	1.0423	2.8253	28	7
150	YBL075C	YBL075C	SSA3	70.546	26	2	32.7	0.0030349	2.8248	1	1	NaN	NaN	NaN	NaN		NaN	NaN	0	1		NaN	NaN	NaN	NaN		18.8	18	0	By matching	0	0	0	0	17.9	17	0	By matching	0	0	0	0	18.2	17	0	By matching	0	0	0	0	21.3	18	0	By matching	0	0	0	0	NaN	NaN	NaN	0	0	NaN	NaN	NaN	0	0	NaN	NaN	NaN	0	0	NaN	NaN	NaN	0	0	NaN	NaN	NaN	0	0	NaN	NaN	NaN	0	0	NaN	NaN	NaN	0	0	NaN	NaN	NaN	0	0	NaN	NaN	NaN	0	0	NaN	NaN	NaN	0	0	NaN	NaN	NaN	0	0	NaN	NaN	NaN	0	0
151	YBL076C	YBL076C	ILS1	122.98	78	78	68.8	0	323.31			0.743595	-0.427411	2.33003	0.0122096	1	0.695507	-0.523863	3.21465	0.0228447	1	0.94059	-0.0883627	0.757541	0.518618		42.7	36	36	By MS/MS	4225200000	1622800000	1231800000	1370500000	29.5	28	28	By MS/MS	2907700000	855010000	1195100000	857630000	34	28	28	By MS/MS	3225200000	1060100000	1053300000	1111900000	31.3	26	26	By MS/MS	4232900000	1602000000	1440000000	1191000000	0.68651	0.7569	21.25	43	16	0.67642	0.76254	13.956	35	16	0.925155	0.665115	21.905	31	15	1.43322	0.796432	13.77	30	7	0.76031	0.68139	20.255	43	16	0.661026	0.657765	19.547	35	16	0.956755	0.732064	15.48	31	15	1.29381	0.713165	14.709	31	7	1.1155	0.93865	16.2	42	16	1.01046	0.890948	14.16	35	16	0.97468	1.0377	14.823	31	15	0.90815	0.90193	19.739	31	7
152	YBL079W	YBL079W	NUP170	169.47	8	8	7.5	0	18.179			0.959555	-0.0595631	0.374735	0.833261		1.05117	0.0719911	0.097341	0.925533		1.08757	0.121102	0.171566	0.662425		6	6	6	By MS/MS	136960000	47449000	41750000	47758000	1.7	2	2	By MS/MS	37921000	19384000	10258000	8278800	3.4	4	4	By MS/MS	168040000	71358000	50356000	46327000	3.4	4	4	By MS/MS	142890000	54909000	58210000	29776000	0.90804	1.0057	16.888	7	5	0.85911	0.96936	NaN	1	1	1.1569	0.844167	57.263	4	2	1.82812	1.03014	20.427	4	2	0.96227	0.848	18.817	7	5	1.78993	1.7974	NaN	1	1	1.1352	0.870474	24.359	4	2	1.63848	0.920217	20.6	4	2	1.0287	0.85703	20.705	7	5	2.08346	1.8547	NaN	1	1	0.85817	0.88892	36.56	4	2	0.98623	0.99012	29.569	4	2
153	YBL086C	YBL086C		51.996	3	3	7.3	0	7.5248			3.74647	1.90553	0.501182	1.10481e-07		1.3149	0.394949	0.825078	0.293113		0.354506	-1.49612	0.44467	7.84199e-14		3.2	1	1	By MS/MS	0	0	0	0	0	0	0		0	0	0	0	4.1	2	2	By MS/MS	86000000	48121000	24331000	13548000	5.6	2	2	By MS/MS	113170000	87010000	17570000	8594700	NaN	NaN	NaN	0	0	NaN	NaN	NaN	0	0	2.47482	1.8352	149.92	2	2	14.1347	7.64818	NaN	1	1	NaN	NaN	NaN	0	0	NaN	NaN	NaN	0	0	1.60527	1.23148	38.958	2	2	2.51883	1.40396	NaN	1	1	NaN	NaN	NaN	0	0	NaN	NaN	NaN	0	0	0.64864	0.68335	108.29	2	2	0.1782	0.18391	NaN	1	1
154	YER117W;YBL087C	YER117W;YBL087C	RPL23A;RPL23B	14.473	12	12	62	0	277.78			0.987299	-0.0184411	0.516525	0.792669		0.990054	-0.0144205	0.36755	0.881319		1.02337	0.0333309	1.28368	0.794499		54	10	10	By MS/MS	48193000000	16175000000	14013000000	18006000000	59.9	10	10	By MS/MS	50248000000	17685000000	17015000000	15548000000	62	12	12	By MS/MS	62772000000	23242000000	22228000000	17302000000	62	12	12	By MS/MS	69894000000	27615000000	27392000000	14887000000	0.85507	0.96686	13.754	54	21	0.89947	1.0079	4.8076	51	11	1.3892	1.00183	4.8288	53	17	1.85749	0.973236	5.0429	56	27	1.0707	0.9732	7.1888	54	21	1.04767	1.0193	7.0177	51	11	1.31297	0.97371	10.602	53	17	1.84074	0.994728	3.4412	56	27	1.2729	1.0411	6.1113	54	21	1.17888	1.01022	5.799	51	11	0.9392	1.0115	8.9957	53	17	1.02	1.031	4.9557	56	27
155	YBL091C	YBL091C	MAP2	47.518	15	15	40.1	0	177.23			1.0643	0.0899028	1.17405	0.858031		1.11005	0.150627	1.82405	0.709586		1.03674	0.0520592	0.666516	0.637847		36.8	14	14	By MS/MS	2350000000	736240000	740940000	872820000	21.9	9	9	By MS/MS	1249800000	459310000	399020000	391470000	15	6	6	By MS/MS	1659400000	614840000	608380000	436200000	18.3	9	9	By MS/MS	1976400000	758600000	823510000	394290000	1.0066	1.0785	23.739	15	3	0.88401	1.0017	17.906	10	2	1.47601	1.06685	18.369	9	0	2.05922	1.11325	7.3435	10	1	1.2511	1.1219	21.039	15	3	1.04256	1.0524	16.946	10	2	1.51332	1.16289	11.295	9	0	2.00844	1.10586	23.068	10	1	1.203	1.0006	13.189	15	3	1.17411	1.04501	10.284	10	2	1.0289	1.1032	26.185	9	0	0.986	1.0015	26.135	11	2
156	YBL092W	YBL092W	RPL32	14.771	14	14	73.1	0	120.58			0.980907	-0.0278122	0.322637	0.753334		0.973806	-0.0382941	0.538918	0.803391		1.05487	0.077059	0.757307	0.45244		66.9	12	12	By MS/MS	19110000000	5929600000	6131300000	7049500000	72.3	13	13	By MS/MS	26273000000	7635700000	9850800000	8786100000	72.3	13	13	By MS/MS	21860000000	6814200000	8153900000	6892100000	73.1	14	14	By MS/MS	25584000000	9362900000	10698000000	5523300000	0.96221	1.0393	11.973	16	1	0.89627	1	14.645	23	3	1.27267	0.948947	8.7226	19	0	1.73175	0.938703	15.152	21	2	1.1541	1.0306	16.052	16	1	0.972668	0.933271	16.834	23	3	1.25099	0.967867	13.878	19	0	1.75147	0.965997	10.534	21	2	1.2414	1.0293	7.035	16	1	1.10282	0.9802	9.2292	23	3	1.0257	1.1171	13.609	19	0	1.0752	1.0986	13.943	21	2
157	YBL098W	YBL098W	BNA4	52.429	1	1	4.8	0	38.745			1.12789	0.173631	0.966322	0.724971		0.899216	-0.153261	0.415715	0.702257		1.03124	0.0443739	0.08169	0.91284		4.8	1	1	By MS/MS	13253000	3541000	4759100	4952600	4.8	1	1	By MS/MS	18653000	6827500	6775300	5049700	4.8	1	1	By MS/MS	34777000	13803000	12301000	8672900	4.8	1	1	By MS/MS	18577000	5019100	9576600	3981700	0.97342	1.0171	15.542	2	0	0.9165	1.0609	21.377	3	3	1.69233	1.29231	4.2619	2	0	2.03566	1.16056	NaN	1	0	1.0776	0.95491	8.0298	2	0	0.715768	0.67714	18.249	3	3	1.16283	0.905797	14.751	2	0	1.92842	1.11631	NaN	1	0	1.2494	1.0411	23.523	2	0	0.781006	0.723798	4.3154	3	3	1.0903	1.1117	6.9948	2	0	1.358	1.35	NaN	1	0
158	YBL099W	YBL099W	ATP1	58.607	26	26	58.7	0	323.31			1.06804	0.0949704	1.27166	0.846267		1.15226	0.204467	1.45839	0.597845		1.12906	0.175118	1.46963	0.0640061		42.6	17	17	By MS/MS	7570600000	2392900000	2219500000	2958100000	46.6	19	19	By MS/MS	5840100000	2271400000	1827000000	1741600000	45.1	20	20	By MS/MS	10116000000	3818000000	3771100000	2526700000	44.6	19	19	By MS/MS	10115000000	3870700000	4227300000	2016600000	1.0729	1.1361	10.467	25	6	0.91678	1.0347	7.5695	24	11	1.46595	1.0614	19.267	29	12	1.93491	1.04291	8.5217	26	15	1.3153	1.173	11.569	25	6	1.16172	1.17418	10.938	24	11	1.35905	1.03318	11.786	29	12	2.28645	1.23879	9.3048	26	15	1.3801	1.1503	10.822	25	6	1.26608	1.13149	8.4089	24	11	0.96834	1.0333	12.839	29	12	1.1758	1.2083	7.3541	27	16
159	YBL101C	YBL101C	ECM21	123.61	1	1	1.1	0.0069318	2.2875			1.8083	0.854634	NaN	0.0286094		1.7808	0.832525	0	0.0299295		0.94756	-0.0777108	0	0.812099		1.1	1	1	By MS/MS	23643000	4881000	9290300	9472100	0	0	0		0	0	0	0	0	0	0		0	0	0	0	0	0	0		0	0	0	0	1.7286	1.8083	NaN	1	1	NaN	NaN	NaN	0	0	NaN	NaN	NaN	0	0	NaN	NaN	NaN	0	0	1.9725	1.7808	NaN	1	1	NaN	NaN	NaN	0	0	NaN	NaN	NaN	0	0	NaN	NaN	NaN	0	0	1.1411	0.94756	NaN	1	1	NaN	NaN	NaN	0	0	NaN	NaN	NaN	0	0	NaN	NaN	NaN	0	0
160	YBL102W	YBL102W	SFT2	24.274	4	4	22.3	0	17.133			1.02649	0.0377129	0.283766	0.979726		0.845007	-0.242965	0.762149	0.430445		0.825338	-0.276943	0.551958	0.0321188		17.2	3	3	By MS/MS	338840000	111820000	109070000	117950000	22.3	4	4	By MS/MS	591950000	110250000	116140000	365570000	22.3	4	4	By MS/MS	582790000	158530000	128720000	295550000	22.3	4	4	By MS/MS	790790000	299370000	241520000	249900000	0.9932	1.0385	12.902	3	0	0.96244	1.0789	72.446	5	3	1.41838	1.07224	33.771	5	2	1.7087	0.924129	29.84	7	6	0.95982	0.86492	6.0522	3	0	0.736811	0.722439	26.395	5	3	1.39792	1.09386	37.002	5	2	1.3708	0.745935	29.698	7	6	1.0264	0.87024	14.534	3	0	0.623441	0.537953	44.776	5	3	0.95772	0.98731	10.064	5	2	0.9893	1.0039	21.923	7	6
161	YBL104C	YBL104C	SEA4	117.63	1	1	1.3	0	4.4118			1.1405	0.189666	NaN	0.692786		1.0515	0.0724488	0	0.864669		1.2581	0.331247	0	0.360935		1.3	1	1	By MS/MS	11880000	2794200	3846700	5238900	0	0	0		0	0	0	0	0	0	0		0	0	0	0	0	0	0		0	0	0	0	1.0398	1.1405	NaN	1	0	NaN	NaN	NaN	0	0	NaN	NaN	NaN	0	0	NaN	NaN	NaN	0	0	1.1856	1.0515	NaN	1	0	NaN	NaN	NaN	0	0	NaN	NaN	NaN	0	0	NaN	NaN	NaN	0	0	1.4844	1.2581	NaN	1	0	NaN	NaN	NaN	0	0	NaN	NaN	NaN	0	0	NaN	NaN	NaN	0	0
162	YBL105C	YBL105C	PKC1	131.48	5	5	4.4	0	11.065			0.995939	-0.00587038	0.0360321	0.92024		1.11719	0.159871	0.460288	0.688762		1.06869	0.0958379	0.382409	0.799716		1.8	2	2	By MS/MS	30089000	9519700	8749000	11820000	1	1	1	By MS/MS	17857000	5599800	5988500	6268600	1	1	1	By MS/MS	39192000	14842000	14897000	9453400	3.6	4	4	By MS/MS	60437000	23187000	24332000	12918000	0.95204	1.0228	21.449	2	2	0.92338	1.0196	NaN	1	1	1.49526	1.05712	NaN	1	0	1.63225	0.892459	36.677	2	1	1.1418	1.0201	26.449	2	2	1.13746	1.1073	NaN	1	1	1.94454	1.47743	NaN	1	0	1.76529	0.933445	21.138	2	1	1.1993	1.0117	1.2077	2	2	1.23186	1.05676	NaN	1	1	1.2198	1.3019	NaN	1	0	0.93607	0.93712	15.101	3	2
163	YBL106C	YBL106C	SRO77	111.62	1	1	1.1	0.0051395	2.3823			0.81523	-0.294721	NaN	0.490521		0.52096	-0.940756	0	0.0242853		0.62798	-0.67121	0	0.0527679		1.1	1	1	By MS/MS	6794800	3134200	1671200	1989400	0	0	0		0	0	0	0	0	0	0		0	0	0	0	0	0	0		0	0	0	0	0.78024	0.81523	NaN	1	1	NaN	NaN	NaN	0	0	NaN	NaN	NaN	0	0	NaN	NaN	NaN	0	0	0.5878	0.52096	NaN	1	1	NaN	NaN	NaN	0	0	NaN	NaN	NaN	0	0	NaN	NaN	NaN	0	0	0.75336	0.62798	NaN	1	1	NaN	NaN	NaN	0	0	NaN	NaN	NaN	0	0	NaN	NaN	NaN	0	0
165	YBR002C	YBR002C	RER2	32.693	3	3	17.8	0	4.3544			0.827662	-0.272886	0.775759	0.518972		0.814197	-0.296551	0.555317	0.469931		0.951995	-0.0709747	0.283106	0.827091		14.3	2	2	By MS/MS	42116000	11499000	15634000	14983000	3.5	1	1	By MS/MS	13421000	3546800	6181600	3692900	3.5	1	1	By MS/MS	27802000	11431000	10068000	6302700	5.2	1	1	By MS/MS	47996000	19649000	15157000	13191000	1.0097	1.0849	50.012	2	2	0.62676	0.71234	NaN	1	1	1.16125	0.876501	NaN	1	0	1.24553	0.692761	NaN	1	1	1.2805	1.1135	25.234	2	2	0.726006	0.709622	NaN	1	1	1.28639	0.98824	NaN	1	0	1.02126	0.562778	NaN	1	1	1.2682	1.0664	26.042	2	2	1.15831	1.06693	NaN	1	1	0.88369	0.8863	NaN	1	0	0.81994	0.81452	NaN	1	1
166	YBR003W	YBR003W	COQ1	52.559	3	3	7.4	0.007573	2.1613			1.2549	0.327572	NaN	0.443035		1.1617	0.216238	0	0.583075		0.91309	-0.131171	0	0.695969		2.5	1	1	By MS/MS	10908000	3515400	3693000	3699900	2.1	1	1	By MS/MS	0	0	0	0	0	0	0		0	0	0	0	2.7	1	1	By MS/MS	0	0	0	0	1.2005	1.2549	NaN	1	1	NaN	NaN	NaN	0	0	NaN	NaN	NaN	0	0	NaN	NaN	NaN	0	0	1.3053	1.1617	NaN	1	1	NaN	NaN	NaN	0	0	NaN	NaN	NaN	0	0	NaN	NaN	NaN	0	0	1.0872	0.91309	NaN	1	1	NaN	NaN	NaN	0	0	NaN	NaN	NaN	0	0	NaN	NaN	NaN	0	0
167	YBR005W	YBR005W	RCR1	23.886	1	1	6.1	0.00079808	3.5731			0.84929	-0.235671	NaN	0.569357		1.1165	0.158983	0	0.690483		1.3462	0.428893	0	0.235112		6.1	1	1	By MS/MS	22810000	6173400	5720200	10917000	0	0	0		0	0	0	0	0	0	0		0	0	0	0	0	0	0		0	0	0	0	0.76644	0.84929	NaN	1	1	NaN	NaN	NaN	0	0	NaN	NaN	NaN	0	0	NaN	NaN	NaN	0	0	1.2438	1.1165	NaN	1	1	NaN	NaN	NaN	0	0	NaN	NaN	NaN	0	0	NaN	NaN	NaN	0	0	1.6228	1.3462	NaN	1	1	NaN	NaN	NaN	0	0	NaN	NaN	NaN	0	0	NaN	NaN	NaN	0	0
168	YBR006W	YBR006W	UGA2	54.189	3	3	7	0	4.4825			NaN	NaN	NaN	NaN		NaN	NaN	0	1		NaN	NaN	NaN	NaN		0	0	0		0	0	0	0	0	0	0		0	0	0	0	0	0	0		0	0	0	0	2.2	1	1	By MS/MS	0	0	0	0	NaN	NaN	NaN	0	0	NaN	NaN	NaN	0	0	NaN	NaN	NaN	0	0	NaN	NaN	NaN	0	0	NaN	NaN	NaN	0	0	NaN	NaN	NaN	0	0	NaN	NaN	NaN	0	0	NaN	NaN	NaN	0	0	NaN	NaN	NaN	0	0	NaN	NaN	NaN	0	0	NaN	NaN	NaN	0	0	NaN	NaN	NaN	0	0
169	YNL030W;YBR009C	YNL030W;YBR009C	HHF1;HHF2	11.368	10	10	62.1	0	66.51			1.0172	0.0246074	0.518481	0.978678		0.91073	-0.134905	1.61416	0.514226		0.884543	-0.176996	1.60772	0.220065		58.3	7	7	By MS/MS	10110000000	3503600000	3180500000	3426400000	62.1	10	10	By MS/MS	10956000000	3398600000	4012800000	3544600000	62.1	9	9	By MS/MS	16496000000	6280600000	5531100000	4684200000	58.3	8	8	By MS/MS	12093000000	4931400000	4442300000	2719400000	0.97559	1.047	15.24	11	3	0.89483	1.0106	5.2851	15	4	1.40311	0.982125	7.3716	12	3	1.8587	1.03024	11.505	10	3	1.0406	0.92598	15.914	11	3	0.900657	0.857927	11.948	15	4	1.2133	0.908843	8.0741	12	3	1.77573	0.952835	12.979	10	3	1.0605	0.88167	10.404	11	3	0.933358	0.816993	13.041	15	4	0.87422	0.93676	7.4695	12	3	0.91779	0.90724	3.1512	11	4
170	YNL031C;YBR010W	YNL031C;YBR010W	HHT1;HHT2	15.356	4	4	19.9	0	9.5535			0.857005	-0.222624	0.857501	0.166732		0.70055	-0.51344	1.02263	0.0255812		0.803706	-0.315261	0.998219	0.0329656		19.9	4	4	By MS/MS	6782700000	2376100000	1853300000	2553300000	19.9	3	3	By MS/MS	3089900000	1186100000	984330000	919500000	13.2	2	2	By MS/MS	3506700000	1379700000	1183900000	943040000	19.9	4	4	By MS/MS	3598500000	1476000000	1061200000	1061300000	0.61524	0.69466	19.108	8	7	0.76893	0.87292	21.444	5	3	1.3725	1.00621	27.592	3	0	1.66381	0.884095	49.225	5	2	0.59075	0.53683	53.232	8	7	0.869943	0.828844	54.8	5	3	1.27449	0.974089	23.141	3	0	1.0413	0.55571	63.84	5	2	0.98241	0.80757	53.858	8	7	1.02441	0.875044	37.805	5	3	0.85128	0.95285	7.1589	3	0	0.61538	0.61966	18.702	5	2
171	YBR011C	YBR011C	IPP1	32.299	24	24	75.3	0	323.31			1.08737	0.120839	0.510561	0.786801		1.05352	0.075212	0.407507	0.876684		0.953513	-0.0686756	0.536858	0.605537		40.8	10	10	By MS/MS	1920900000	616290000	653030000	651580000	46.7	10	10	By MS/MS	1881700000	635570000	647210000	598960000	41.1	10	10	By MS/MS	1868100000	718370000	654450000	495260000	46.7	11	11	By MS/MS	2906600000	1175700000	1104300000	626650000	0.84566	0.90343	14.939	13	5	0.93146	1.0675	4.5241	15	6	1.62117	1.17952	11.415	16	8	2.1554	1.22895	23.914	17	9	1.0669	0.91214	11.473	13	5	1.14305	1.1648	13.954	15	6	1.43856	1.09932	10.181	16	8	1.9378	1.0547	6.4904	17	9	1.1265	0.93652	8.4178	13	5	1.1933	1.05007	17.534	15	6	0.88415	0.95814	14.723	16	8	0.87599	0.87729	8.8322	17	9
172	YBR014C	YBR014C	GRX7	22.565	3	3	16.3	0	4.8679			1.28501	0.361781	1.36164	0.322398		1.35429	0.437542	1.95277	0.224761		1.05626	0.0789718	0.500204	0.740497		10.3	2	2	By MS/MS	292740000	79175000	83622000	129940000	10.3	2	2	By MS/MS	200590000	69744000	67224000	63622000	16.3	3	3	By MS/MS	302730000	132990000	100840000	68909000	16.3	3	3	By MS/MS	305520000	123830000	135480000	46208000	1.0851	1.1699	6.9971	2	0	1.0029	1.1334	8.0285	2	0	1.74319	1.30455	23.997	4	2	2.87026	1.57629	28.635	2	1	1.5462	1.3873	19.522	2	0	1.34194	1.34776	9.7065	2	0	1.51842	1.17696	19.122	4	2	2.77431	1.52865	19.359	2	1	1.4352	1.2024	28.433	2	0	1.13241	1.02111	5.1747	2	0	0.91815	0.97242	17.537	4	2	1.0677	1.0426	27.633	3	2
173	YBR015C	YBR015C	MNN2	67.773	14	14	27.6	0	50.392			0.946886	-0.078738	0.502007	0.644022		0.979602	-0.029733	0.184508	0.910952		0.890226	-0.167757	0.523684	0.182379		26	13	13	By MS/MS	1052100000	304640000	361530000	385970000	18.3	10	10	By MS/MS	777590000	219070000	308790000	249720000	18.3	10	10	By MS/MS	684860000	274430000	220900000	189520000	16.6	9	9	By MS/MS	854240000	310260000	332590000	211400000	0.81179	0.85143	26.037	14	8	0.91594	1.036	24.518	11	8	1.3494	1.00421	19.338	9	6	1.614	0.907523	5.098	10	7	1.0636	0.93305	38.164	14	8	0.936856	0.966557	10.218	11	8	1.49943	1.10574	22.222	9	6	1.69056	0.923446	27.393	10	7	0.89008	0.7495	38.773	13	8	0.866101	0.768817	24.626	11	8	0.97143	1.014	21.506	9	6	1.0854	1.0749	19.742	10	7
174	YBR016W	YBR016W		14.617	1	1	10.2	0.0030523	2.8809			NaN	NaN	NaN	NaN		NaN	NaN	0	1		NaN	NaN	NaN	NaN		0	0	0		0	0	0	0	0	0	0		0	0	0	0	0	0	0		0	0	0	0	0	0	0		0	0	0	0	NaN	NaN	NaN	0	0	NaN	NaN	NaN	0	0	NaN	NaN	NaN	0	0	NaN	NaN	NaN	0	0	NaN	NaN	NaN	0	0	NaN	NaN	NaN	0	0	NaN	NaN	NaN	0	0	NaN	NaN	NaN	0	0	NaN	NaN	NaN	0	0	NaN	NaN	NaN	0	0	NaN	NaN	NaN	0	0	NaN	NaN	NaN	0	0
175	YBR017C	YBR017C	KAP104	103.68	6	6	7.1	0	18.409			1.03337	0.0473613	0.428106	0.973744		1.16027	0.214458	1.55377	0.603165		1.09122	0.125936	1.08115	0.556067		6.2	5	5	By MS/MS	498210000	153340000	143900000	200970000	1	1	1	By MS/MS	17300000	7604100	5482900	4213100	3.2	3	3	By MS/MS	561440000	199880000	201510000	160050000	4.2	4	4	By MS/MS	309780000	122640000	127300000	59836000	0.90507	0.98515	5.0713	6	2	0.91254	1.0248	NaN	1	0	1.38648	0.997904	9.4865	4	2	2.05516	1.13187	29.336	4	0	1.2256	1.0769	2.8419	6	2	1.28583	1.27133	NaN	1	0	1.44379	1.11069	8.3205	4	2	2.1878	1.19181	15.997	4	0	1.4112	1.1783	7.5225	6	2	1.09205	1.00002	NaN	1	0	1.0317	1.1115	7.6603	4	2	1.0646	1.0826	9.3966	4	0
176	YBR023C	YBR023C	CHS3	131.6	5	5	5.2	0	11.999			0.815353	-0.294503	0.774751	0.214159		0.67565	-0.565653	1.83952	0.0570122		0.798874	-0.323961	1.92571	0.040424	1	5.2	5	5	By MS/MS	155950000	64077000	44019000	47856000	2.7	3	3	By MS/MS	113520000	30001000	40895000	42626000	1.5	2	2	By MS/MS	169560000	55951000	52194000	61413000	1.5	2	2	By MS/MS	117600000	49298000	38702000	29597000	0.79794	0.83324	7.2752	5	2	0.85336	0.95632	45.806	3	1	0.80457	0.588859	57.071	2	1	1.67901	0.941886	7.1273	2	1	0.82936	0.72556	19.396	5	2	0.697885	0.702297	10.926	3	1	0.706914	0.539433	52.598	2	1	1.36171	0.75815	2.5637	2	1	0.95111	0.79609	33.607	5	2	0.808734	0.724638	43.636	3	1	0.84068	0.88516	7.6096	2	1	0.80645	0.79764	4.0492	2	1
177	YBR025C	YBR025C	OLA1	44.174	21	21	67	0	303.52			1.15193	0.204054	2.25824	0.60528		0.0347166	-4.84823	2.2924	7.18558e-92	1	0.0499421	-4.3236	2.78889	1.9126e-177	1	42.4	13	13	By MS/MS	7984300000	3623300000	3988700000	372290000	38.8	12	12	By MS/MS	6293900000	149170000	2888900000	3255900000	50	15	15	By MS/MS	11181000000	6607700000	262530000	4310800000	42.6	13	13	By MS/MS	12600000000	8314500000	234280000	4051400000	1.0626	1.1589	13.166	26	26	0.96203	1.0916	2.406	17	14	1.59864	1.19963	25.515	26	26	2.0935	1.16024	32.606	24	24	0.1343	0.11627	129.6	22	22	0.0409366	0.0409366	98.287	17	14	0.0195385	0.0151108	120.72	26	26	0.037326	0.0201967	122.58	24	24	0.12351	0.10283	134.06	22	22	0.0371858	0.0330994	98.635	17	14	0.052869	0.056629	125.99	26	26	0.032172	0.032277	131.68	24	24
178	YBR026C	YBR026C	ETR1	42.066	13	13	48.9	0	92.753			1.10007	0.137594	0.749535	0.748915		1.34362	0.426128	1.88353	0.24361		1.24405	0.315042	1.95159	0.000619601	1	39.2	11	11	By MS/MS	2288500000	583660000	660910000	1043900000	39.2	11	11	By MS/MS	2239600000	769010000	600410000	870180000	29.5	9	9	By MS/MS	1662200000	558810000	724880000	378520000	39.2	11	11	By MS/MS	2519800000	898060000	1045300000	576420000	0.87433	0.97946	14.973	12	4	0.92496	1.035	11.373	15	8	1.55	1.15884	35.56	13	10	2.23939	1.2466	37.283	15	9	1.3603	1.1572	11.864	12	4	1.33543	1.33718	15.432	15	8	1.98196	1.50843	23.552	13	10	2.53678	1.39632	35.021	15	9	1.4705	1.213	15.894	12	4	1.55429	1.34753	13.739	15	8	1.239	1.2976	9.5675	13	10	1.1001	1.1293	12.099	15	9
179	YBR029C	YBR029C	CDS1	51.822	6	6	10.9	0	19.743			0.995732	-0.00617122	0.043212	0.844966		0.843747	-0.245117	1.08842	0.26598		0.820674	-0.285118	2.47137	0.0529963		10.9	6	6	By MS/MS	15799000000	5459600000	4310400000	6028600000	10.9	6	6	By MS/MS	14496000000	5097500000	5009700000	4389200000	10.9	6	6	By MS/MS	18418000000	7090600000	6406000000	4921700000	10.9	6	6	By MS/MS	19976000000	8067800000	7988300000	3920100000	0.87846	0.92355	11.867	5	1	0.92615	1.0063	16.088	9	3	1.31311	0.97704	11.518	6	1	1.90313	1.0826	13.093	6	2	1.0886	0.95292	13.748	5	1	0.934056	0.93301	37.856	9	3	0.956023	0.729767	18.318	6	1	1.40365	0.781128	18.195	6	2	1.0503	0.87199	15.409	5	1	0.901551	0.81473	25.45	9	3	0.73913	0.77913	25.191	6	1	0.82867	0.8195	20.203	6	2
180	YBR031W	YBR031W	RPL4A	39.092	23	2	60.8	0	323.31			1.0076	0.0109248	0.0753929	0.918935		1.01421	0.020351	0.281691	0.996697		1.02515	0.0358386	0.518807	0.77287		60.5	22	2	By MS/MS	766610000	271860000	204700000	290050000	60.8	23	2	By MS/MS	1276400000	460140000	416460000	399820000	58.8	21	2	By MS/MS	1141800000	419940000	387870000	333950000	58.3	22	2	By MS/MS	552830000	249870000	203870000	99082000	0.8471	0.9791	15.233	5	0	0.93107	1.0618	7.8133	4	0	1.32977	0.926183	5.2232	6	2	2.00743	1.0705	13.081	5	2	1.136	1.0341	10.693	5	0	1.09248	1.05909	1.9793	4	0	1.35073	0.996314	4.6828	6	2	1.83013	0.96965	15.288	5	2	1.314	1.0755	12.345	5	0	1.16867	1.01577	10.275	4	0	0.9003	0.9768	2.1871	6	2	1.0104	1.035	16.052	5	2
181	YBR034C	YBR034C	HMT1	39.786	8	8	29.3	0	31.491			0.799734	-0.322407	0.421316	0.345797		0.799861	-0.322179	0.445856	0.312808		0.937641	-0.0928923	0.488244	0.564489		7.2	2	2	By MS/MS	43164000	15106000	12984000	15075000	10.3	4	4	By MS/MS	66560000	36000000	17184000	13376000	0	0	0		0	0	0	0	2	1	1	By MS/MS	52781000	17228000	15535000	20018000	0.96913	1.0195	6.5396	2	1	0.84816	0.93172	49.799	2	1	NaN	NaN	NaN	0	0	0.973141	0.538474	NaN	1	1	0.98152	0.85299	4.4247	2	1	1.07293	1.06883	134.09	3	2	NaN	NaN	NaN	0	0	1.00902	0.561293	NaN	1	1	1.0458	0.87097	9.8999	2	1	1.05092	0.918189	3.8604	2	1	NaN	NaN	NaN	0	0	1.0369	1.0308	NaN	1	1
182	YBR035C	YBR035C	PDX3	26.908	11	11	52.6	0	110.4			1.28188	0.358257	1.44022	0.281151		1.14948	0.200976	0.565159	0.584757		0.928613	-0.10685	1.81747	0.377817		0	0	0		0	0	0	0	0	0	0		0	0	0	0	6.6	1	1	By MS/MS	27624000	11033000	9488000	7103600	6.6	1	1	By MS/MS	33156000	12090000	13342000	7724300	NaN	NaN	NaN	0	0	NaN	NaN	NaN	0	0	1.89004	1.30017	NaN	1	1	2.37829	1.26384	NaN	1	0	NaN	NaN	NaN	0	0	NaN	NaN	NaN	0	0	1.62771	1.2248	NaN	1	1	2.08242	1.07878	NaN	1	0	NaN	NaN	NaN	0	0	NaN	NaN	NaN	0	0	0.8612	0.93026	NaN	1	1	0.91995	0.92697	NaN	1	0
183	YBR037C	YBR037C	SCO1	33.166	2	2	10.2	0	3.657			1.08965	0.123861	0.508795	0.827767		1.16053	0.214789	0.471248	0.585695		1.04789	0.0674824	0.350989	0.861683		10.2	2	2	By MS/MS	42504000	13047000	12836000	16621000	0	0	0		0	0	0	0	3.1	1	1	By MS/MS	0	0	0	0	3.1	1	1	By MS/MS	31614000	12018000	13572000	6023000	1.0902	1.1403	4.7069	3	3	NaN	NaN	NaN	0	0	NaN	NaN	NaN	0	0	1.81977	1.04124	23.678	2	2	1.4212	1.2665	21.652	3	3	NaN	NaN	NaN	0	0	NaN	NaN	NaN	0	0	1.84138	1.06343	15.05	2	2	1.2955	1.09	19.666	3	3	NaN	NaN	NaN	0	0	NaN	NaN	NaN	0	0	1.0119	1.0074	8.2437	2	2
184	YBR038W	YBR038W	CHS2	109.88	3	3	5.9	0	4.7129			NaN	NaN	NaN	NaN		NaN	NaN	0	1		NaN	NaN	NaN	NaN		1.7	1	1	By MS/MS	0	0	0	0	0	0	0		0	0	0	0	2.8	1	1	By MS/MS	4947400	4947400	0	0	1.5	1	1	By MS/MS	0	0	0	0	NaN	NaN	NaN	0	0	NaN	NaN	NaN	0	0	NaN	NaN	NaN	0	0	NaN	NaN	NaN	0	0	NaN	NaN	NaN	0	0	NaN	NaN	NaN	0	0	NaN	NaN	NaN	0	0	NaN	NaN	NaN	0	0	NaN	NaN	NaN	0	0	NaN	NaN	NaN	0	0	NaN	NaN	NaN	0	0	NaN	NaN	NaN	0	0
185	YBR039W	YBR039W	ATP3	34.35	11	11	50.8	0	93.534			1.06858	0.0957004	0.294276	0.860373		1.20395	0.26778	1.58556	0.463429		1.20141	0.264732	1.13637	0.080748		29.9	7	7	By MS/MS	986990000	279590000	265730000	441670000	35.4	6	6	By MS/MS	654230000	257020000	200510000	196700000	35.4	7	7	By MS/MS	983140000	374350000	362450000	246340000	35.4	7	7	By MS/MS	1017400000	339360000	392080000	285940000	0.79032	0.86363	13.969	8	5	0.92188	1.0279	23.565	7	5	1.86857	1.32303	20.327	9	6	2.05994	1.11016	20.202	9	5	1.2526	1.1462	28.273	8	5	1.31268	1.30188	14.552	7	5	1.72634	1.29557	22.417	8	6	2.00739	1.08679	39.766	9	5	1.5735	1.3281	12.732	8	5	1.41357	1.29692	17.413	7	5	0.91589	0.98699	22.514	9	6	1.1975	1.2255	8.6435	9	5
186	YBR041W	YBR041W	FAT1	77.14	4	4	7.2	0	20.438			1.17376	0.231135	0.593874	0.521459		1.09482	0.130694	0.682304	0.726365		0.885313	-0.17574	0.416631	0.163726		7.2	4	4	By MS/MS	303790000	89963000	102480000	111350000	4.6	3	3	By MS/MS	247260000	79973000	91109000	76181000	4.6	3	3	By MS/MS	1097100000	516640000	361430000	219060000	7.2	4	4	By MS/MS	472060000	205180000	173530000	93348000	1.081	1.1347	21.893	4	0	0.80754	0.88653	7.2315	3	1	2.10646	1.54202	1.587	5	1	2.24527	1.22363	6.9327	5	2	1.1124	0.99741	13.749	4	0	0.995718	1.00348	33.029	3	1	1.47979	1.13464	26.205	5	1	2.27288	1.26512	32.256	5	2	1.0161	0.85463	11.968	4	0	1.32832	1.17111	26.841	3	1	0.62786	0.65694	16.836	5	1	0.91092	0.9343	23.86	5	2
187	YBR042C	YBR042C	CST26	45.515	4	4	12.3	0	12.839			1.10912	0.149419	0.844237	0.774488		0.986991	-0.0188914	0.233015	0.94965		0.802636	-0.317182	4.90265	0.355857		12.3	4	4	By MS/MS	74973000	22888000	27860000	24225000	0	0	0		0	0	0	0	2	1	1	By MS/MS	22854000	9991700	7178100	5684500	6	2	2	By MS/MS	41241000	19076000	13166000	8999800	1.0169	1.0619	21.25	4	1	NaN	NaN	NaN	0	0	1.58634	1.2113	NaN	1	0	1.84843	1.06073	11.212	3	2	1.0498	0.95042	7.2743	4	1	NaN	NaN	NaN	0	0	1.28238	0.99295	NaN	1	0	1.7685	1.01882	20.595	3	2	0.96033	0.80387	11.6	4	1	NaN	NaN	NaN	0	0	0.79373	0.80185	NaN	1	0	0.80686	0.80219	12.017	3	2
188	YBR046C	YBR046C	ZTA1	37.018	6	6	22.2	0	10.172			1.37233	0.456624	0.464197	0.215747		1.18565	0.245673	0.426505	0.5428		0.94518	-0.0813393	0.140359	0.603479		10.5	3	3	By MS/MS	17830000	5338200	4817700	7673700	13.5	4	4	By MS/MS	47076000	18752000	5764500	22559000	7.2	3	3	By MS/MS	73600000	28143000	25595000	19862000	13.2	4	4	By MS/MS	86747000	33790000	32963000	19994000	0.88523	0.94674	0.55604	2	2	2.8787	3.1764	142.36	2	1	1.41593	1.04829	19.185	2	1	2.04738	1.12507	31.447	4	3	1.4491	1.286	5.7635	2	2	1.83395	1.82	98.608	2	1	1.17114	0.897344	36.813	2	1	1.75466	0.940911	31.703	4	3	1.637	1.3815	2.0174	2	2	0.798913	0.700231	12.906	2	1	0.78956	0.83052	26.53	2	1	0.994	0.99338	11.802	4	3
189	YDR025W;YBR048W	YDR025W;YBR048W	RPS11B;RPS11A	17.749	16	16	70.5	0	139.08			1.02337	0.0333325	0.522264	0.9909		1.10073	0.138465	1.71604	0.735832		1.0422	0.0596326	1.1175	0.578396		63.5	14	14	By MS/MS	40751000000	13049000000	12026000000	15676000000	57.1	11	11	By MS/MS	38803000000	13822000000	12998000000	11984000000	62.2	13	13	By MS/MS	41375000000	15337000000	15302000000	10737000000	59.6	12	12	By MS/MS	43994000000	16125000000	18636000000	9232500000	0.93962	0.98793	16.412	25	7	0.89387	1.0145	9.9853	20	3	1.44317	1.01498	16.602	21	7	1.89329	1.0782	14.525	21	5	1.1956	1.0665	9.8891	25	7	1.14348	1.14617	15.86	20	3	1.38487	1.05755	6.6327	21	7	2.10979	1.13558	10.893	21	5	1.2782	1.059	9.3293	25	7	1.21616	1.07095	11.377	20	3	0.94541	0.99775	10.856	21	7	1.0434	1.0426	19.528	21	5
190	YBR049C	YBR049C	REB1	91.873	10	10	18.6	0	23.808			1.24873	0.320462	1.18677	0.392255		1.04112	0.0581359	0.125524	0.973299		0.839621	-0.252189	0.979438	0.10524		3.7	2	2	By MS/MS	40035000	15314000	14510000	10211000	4.9	3	3	By MS/MS	133440000	48702000	41796000	42946000	3.7	2	2	By MS/MS	44236000	21306000	14113000	8818300	4.3	3	3	By MS/MS	187990000	86325000	62395000	39268000	1.1687	1.2588	2.7176	2	0	0.99778	1.0992	12.12	3	1	2.1347	1.55113	23.061	2	1	2.10102	1.1329	12.022	4	3	1.0395	0.93591	22.802	2	0	1.19617	1.1266	15.092	3	1	1.78301	1.37593	8.6975	2	1	1.51706	0.809848	88.848	4	3	0.94447	0.7841	29.701	2	0	1.08236	1.00777	9.5235	3	1	0.83876	0.88629	14.314	2	1	0.70618	0.70962	91.363	4	3
191	YBR052C	YBR052C	RFS1	22.921	7	7	38.1	0	36.658			1.68923	0.75637	0.956569	0.0232525		1.67155	0.741183	1.33985	0.0308721	1	1.01931	0.0275909	0.0450177	0.960537		10.5	2	2	By MS/MS	147310000	31745000	42299000	73268000	10	1	1	By MS/MS	17765000	6774900	4563600	6426500	0	0	0		0	0	0	0	4.3	1	1	By matching	49846000	24625000	19479000	5741700	1.4383	1.5065	29.158	2	0	1.2026	1.3059	NaN	1	0	NaN	NaN	NaN	0	0	4.41618	2.45014	NaN	1	0	2.1533	1.8865	21.74	2	0	1.39891	1.3315	NaN	1	0	NaN	NaN	NaN	0	0	3.36146	1.85932	NaN	1	0	1.5523	1.2958	11.449	2	0	1.16668	1.01249	NaN	1	0	NaN	NaN	NaN	0	0	0.81174	0.80721	NaN	1	0
192	YBR053C	YBR053C		40.295	11	11	38.8	0	52.473			1.44825	0.534308	NaN	0.121364		1.91453	0.936994	0	0.00564064		1.2681	0.342669	0	0.0755666		2.8	1	1	By MS/MS	0	0	0	0	0	0	0		0	0	0	0	0	0	0		0	0	0	0	2.8	1	1	By MS/MS	25026000	7668200	13178000	4180500	NaN	NaN	NaN	0	0	NaN	NaN	NaN	0	0	NaN	NaN	NaN	0	0	2.56838	1.44825	NaN	1	1	NaN	NaN	NaN	0	0	NaN	NaN	NaN	0	0	NaN	NaN	NaN	0	0	3.29576	1.91454	NaN	1	1	NaN	NaN	NaN	0	0	NaN	NaN	NaN	0	0	NaN	NaN	NaN	0	0	1.2832	1.2681	NaN	1	1
193	YBR054W	YBR054W	YRO2	38.719	4	2	15.1	0	24.227			2.7814	1.47581	0.95872	4.17425e-06		3.64366	1.86539	1.01539	1.54395e-08		1.30415	0.383111	0.650241	0.0456354		15.1	4	2	By MS/MS	262800000	17767000	82400000	162630000	12.5	3	1	By MS/MS	196990000	121790000	20254000	54943000	12.5	3	1	By MS/MS	331970000	145580000	167780000	18609000	15.1	4	2	By MS/MS	309200000	126290000	119930000	62974000	2.4968	2.7253	138.89	2	2	3.9578	4.3408	84.102	2	2	8.45594	6.4082	NaN	1	1	1.45516	0.789453	135.58	2	2	4.2561	3.7547	139.24	2	2	8.92459	9.01307	63.625	2	2	8.45523	6.58501	NaN	1	1	1.47708	0.790952	229.98	2	2	1.7046	1.4278	0.11836	2	2	2.25494	2.05212	21.26	2	2	0.94549	0.98032	10.1	2	2	1.0151	1.0071	94.207	2	2
194	YBR056W	YBR056W		57.821	5	5	9.4	0	6.326			1.6316	0.706287	NaN	0.0736692		1.6464	0.719315	0	0.0610625		0.91135	-0.133923	0	0.690154		3.6	2	2	By MS/MS	95517000	18732000	35139000	41646000	2	1	1	By MS/MS	0	0	0	0	0	0	0		0	0	0	0	2	1	1	By MS/MS	0	0	0	0	1.4746	1.6316	14.039	3	3	NaN	NaN	NaN	0	0	NaN	NaN	NaN	0	0	NaN	NaN	NaN	0	0	1.7851	1.6464	7.4281	3	3	NaN	NaN	NaN	0	0	NaN	NaN	NaN	0	0	NaN	NaN	NaN	0	0	1.0892	0.91135	10.546	3	3	NaN	NaN	NaN	0	0	NaN	NaN	NaN	0	0	NaN	NaN	NaN	0	0
195	YBR058C	YBR058C	UBP14	88.629	8	8	13.2	0	19.41			0.932316	-0.101109	0.174939	0.744226		1.08634	0.119482	0.145374	0.814738		1.07731	0.107439	0.402744	0.707715		1.5	1	1	By MS/MS	13084000	4873500	4249400	3961500	0	0	0		0	0	0	0	1.5	1	1	By matching	15421000	3782500	6223200	5415500	3.7	2	2	By MS/MS	70878000	26789000	31143000	12946000	0.65866	0.72375	NaN	1	0	NaN	NaN	NaN	0	0	1.33939	0.950299	NaN	1	0	2.16779	1.17826	15.619	3	3	0.84276	0.74836	NaN	1	0	NaN	NaN	NaN	0	0	1.88172	1.46484	NaN	1	0	2.21053	1.16951	22.193	3	3	1.1156	0.9431	NaN	1	0	NaN	NaN	NaN	0	0	1.1386	1.1916	NaN	1	0	1.1061	1.1126	16.312	3	3
196	YBR058C-A	YBR058C-A	TSC3	9.5791	1	1	12.5	0.0030407	2.8431			0.888037	-0.171308	1.74854	0.601789		0.877647	-0.188288	1.13229	0.524319		0.980574	-0.028301	0.109027	0.795848		12.5	1	1	By MS/MS	141620000	53912000	38766000	48939000	12.5	1	1	By MS/MS	56249000	22408000	18010000	15832000	12.5	1	1	By MS/MS	81512000	32860000	28497000	20155000	12.5	1	1	By MS/MS	94115000	32186000	40869000	21061000	0.79781	0.83773	NaN	1	0	0.77051	0.86891	NaN	1	0	1.25818	0.938438	NaN	1	0	1.64596	0.910415	NaN	1	0	0.92187	0.81828	NaN	1	0	0.799424	0.817929	NaN	1	0	1.15501	0.882846	NaN	1	0	1.86154	1.0041	NaN	1	0	1.2153	1.0207	NaN	1	0	1.14127	1.01252	NaN	1	0	0.79966	0.81637	NaN	1	0	1.0999	1.0958	NaN	1	0
197	YBR059C	YBR059C	AKL1	123.99	5	5	5	0	10.105			1.10428	0.14311	0.588781	0.721015		1.28181	0.358179	0.821717	0.346059		1.14484	0.195147	1.51858	0.440919		3.8	4	4	By MS/MS	211240000	39499000	40441000	131300000	0	0	0		0	0	0	0	3.5	3	3	By MS/MS	60876000	20717000	25461000	14697000	3.5	3	3	By MS/MS	98392000	38276000	39278000	20838000	1.1177	1.235	48.762	5	5	NaN	NaN	NaN	0	0	1.53659	1.09931	3.3794	3	3	1.81307	0.991867	17.332	3	3	1.6258	1.4968	69.902	5	5	NaN	NaN	NaN	0	0	1.73533	1.35501	4.3251	3	3	1.9492	1.03839	26.734	3	3	1.3037	1.091	79.735	5	5	NaN	NaN	NaN	0	0	1.1693	1.1742	3.3113	3	3	1.1594	1.1713	31.614	4	4
198	YBR061C	YBR061C	TRM7	34.7	2	2	11.3	0	6.0768			0.781836	-0.355062	0.691321	0.301255		0.785004	-0.349228	1.93499	0.278084		0.951662	-0.071479	0.121441	0.637683		5.5	1	1	By MS/MS	28497000	11572000	7124200	9800800	5.5	1	1	By MS/MS	23815000	6148100	11136000	6531000	5.5	1	1	By MS/MS	39657000	13384000	14542000	11731000	5.5	1	1	By MS/MS	70252000	24748000	28795000	16709000	0.64982	0.71997	NaN	1	0	1.0263	1.1513	NaN	1	1	1.1514	0.813603	NaN	1	0	0.993542	0.554047	8.9481	2	2	0.91767	0.83815	NaN	1	0	0.780031	0.764935	NaN	1	1	1.11236	0.844381	NaN	1	0	1.30528	0.701459	0.15992	2	2	1.0899	0.90637	NaN	1	0	0.760052	0.65647	NaN	1	1	0.98198	1.0479	NaN	1	0	1.3137	1.3155	9.1	2	2
199	YBR065C	YBR065C	ECM2	40.924	2	2	2.2	0.0069343	2.2886			0.895275	-0.159598	0.969393	0.624696		0.943668	-0.083648	0.481562	0.729744		1.06911	0.0964067	0.286161	0.745067		2.2	2	2	By MS/MS	67017000	23033000	18815000	25169000	2.2	1	1	By MS/MS	24290000	8755100	9132000	6402600	2.2	2	2	By MS/MS	93334000	34069000	30914000	28351000	2.2	1	1	By MS/MS	55210000	20654000	23523000	11034000	0.72942	0.80584	8.5551	2	0	0.85908	0.97709	NaN	1	0	1.40659	0.967586	8.7265	3	0	1.58685	0.843241	NaN	1	0	1.0938	0.99175	8.2607	2	0	1.13802	1.05342	NaN	1	0	1.1165	0.840124	17.696	3	0	1.74417	0.903506	NaN	1	0	1.4758	1.22	0.38975	2	0	1.3294	1.10505	NaN	1	0	0.75789	0.81866	25.225	3	0	1.1747	1.1837	NaN	1	0
200	YBR068C	YBR068C	BAP2	67.769	4	4	7.6	0	25.577			0.67479	-0.56749	2.05068	0.0272539	1	0.585052	-0.773364	2.19653	0.0108319	1	0.915908	-0.126726	0.481059	0.38468		7.6	4	4	By MS/MS	422090000	185000000	96363000	140720000	2.1	1	1	By MS/MS	95416000	27970000	46428000	21018000	4.6	2	2	By MS/MS	140830000	60243000	34257000	46326000	2.1	1	1	By MS/MS	181360000	60056000	53572000	67727000	0.53131	0.58715	3.4772	3	0	0.7084	0.7758	NaN	1	1	0.961816	0.727273	NaN	1	1	1.11704	0.625861	NaN	1	0	0.73102	0.62468	14.165	3	0	0.628852	0.634156	NaN	1	1	0.841893	0.638937	NaN	1	1	0.852733	0.462877	NaN	1	0	1.3626	1.1345	11.612	3	0	0.887705	0.805542	NaN	1	1	0.8753	0.91196	NaN	1	1	0.85961	0.84438	NaN	1	0
201	YBR069C	YBR069C	TAT1	68.757	3	3	5.7	0	14.378			0.811185	-0.301898	1.94709	0.204667		0.702176	-0.510096	2.00491	0.0834991		0.873499	-0.195122	1.97454	0.201064		5.7	3	3	By MS/MS	338710000	140750000	103090000	94870000	5.7	3	3	By MS/MS	286820000	75444000	119810000	91573000	5.7	3	3	By MS/MS	354340000	125200000	108260000	120880000	5.7	3	3	By MS/MS	424710000	161550000	132400000	130750000	0.7347	0.78926	6.3156	4	0	0.70059	0.77198	5.0876	4	0	1.19392	0.906783	17.947	4	0	1.39888	0.783699	11.594	4	0	0.7103	0.61493	9.2571	4	0	0.805477	0.783269	15.708	4	0	0.999101	0.771962	12.042	4	0	1.18159	0.653808	5.9113	4	0	1.0245	0.86838	3.8928	4	0	0.969086	0.88347	15.601	4	0	0.8859	0.92234	2.1882	4	0	0.83087	0.82273	9.6646	4	0
202	YBR070C	YBR070C	ALG14	27.035	3	3	15.2	0	4.3542			1.7704	0.824075	NaN	0.03517		1.1305	0.176961	0	0.655945		0.62891	-0.669075	0	0.0535197		8.4	2	2	By MS/MS	10034000	2485700	4241900	3306800	0	0	0		0	0	0	0	0	0	0		0	0	0	0	0	0	0		0	0	0	0	1.6953	1.7704	NaN	1	1	NaN	NaN	NaN	0	0	NaN	NaN	NaN	0	0	NaN	NaN	NaN	0	0	1.2727	1.1305	NaN	1	1	NaN	NaN	NaN	0	0	NaN	NaN	NaN	0	0	NaN	NaN	NaN	0	0	0.75075	0.62891	NaN	1	1	NaN	NaN	NaN	0	0	NaN	NaN	NaN	0	0	NaN	NaN	NaN	0	0
203	YBR072W	YBR072W	HSP26	23.879	18	18	87.4	0	160.38		1	8.93793	3.15994	1.93792	1.90229e-20	1	10.5871	3.40423	2.74776	1.94482e-22	1	1.12343	0.167904	0.137744	0.0765352		46.3	8	8	By MS/MS	2614200000	65227000	1270000000	1279000000	40.7	7	7	By MS/MS	3320200000	2127500000	114880000	1077900000	40.7	7	7	By MS/MS	4494000000	2897900000	1431800000	164290000	46.3	8	8	By MS/MS	6698600000	2348600000	4092100000	257920000	16.591	18.482	36.181	9	7	6.0572	6.7915	129.2	11	10	19.8582	15.2901	84.322	9	9	5.97872	3.32524	99.403	13	13	18.928	17.04	34.935	9	7	13.1577	13.5017	134.26	11	10	10.8831	8.64155	85.188	9	9	11.7356	6.31912	91.294	13	13	1.1243	0.92855	6.449	9	7	2.02155	1.8701	14.833	11	10	0.47716	0.51507	8.1707	12	12	1.7716	1.7809	14.122	13	13
204	YBR073W	YBR073W	RDH54	107.94	3	3	3.3	0	4.4006			0.723162	-0.467609	0.56264	0.177888		1.11156	0.152587	0.305167	0.739509		1.64392	0.71714	1.06024	0.00177353		2.1	2	2	By MS/MS	70812000	18914000	17582000	34316000	0	0	0		0	0	0	0	1	1	1	By MS/MS	60702000	14039000	25016000	21647000	2.3	2	2	By MS/MS	78583000	24631000	34259000	19693000	0.94328	1.0206	14.89	2	1	NaN	NaN	NaN	0	0	0.631154	0.484426	NaN	1	1	1.37007	0.764935	56.851	2	1	1.6122	1.4298	39.541	2	1	NaN	NaN	NaN	0	0	1.34378	1.01935	NaN	1	1	1.67954	0.942329	22.071	2	1	1.8194	1.5182	43.369	2	1	NaN	NaN	NaN	0	0	2.1291	2.2258	NaN	1	1	1.3275	1.3147	69.774	2	1
205	YBR074W	YBR074W	PFF1	111.03	7	7	9.5	0	30.662			0.994706	-0.00765774	0.0365094	0.820008		0.901164	-0.150139	1.32064	0.539735		0.921213	-0.118394	1.13492	0.412528		8.3	6	6	By MS/MS	432800000	144820000	136400000	151590000	8.3	6	6	By MS/MS	225320000	79264000	78476000	67583000	6.7	5	5	By MS/MS	319080000	112080000	123780000	83217000	7.1	5	5	By MS/MS	395430000	165680000	147250000	82496000	0.81917	0.8648	13.312	9	3	0.95916	1.0777	16.362	6	1	1.46017	1.03399	19.218	7	3	1.84023	1.0159	15.92	7	3	0.93898	0.82814	25.47	9	3	0.953107	0.926526	50.523	6	1	1.27755	0.962742	9.4537	7	3	1.61582	0.892777	15.371	7	3	1.126	0.95055	15.173	9	3	1.0846	0.948587	46.188	6	1	0.9025	0.94953	12.596	7	3	0.83063	0.84116	15.922	7	3
206	YBR077C	YBR077C	SLM4	18.354	2	2	13.6	0.004126	2.661			0.743929	-0.426763	0.342118	0.337614		0.75083	-0.413442	1.02154	0.31721		0.987469	-0.0181921	0.0120651	0.946322		5.6	1	1	By MS/MS	0	0	0	0	5.6	1	1	By MS/MS	43200000	14282000	16181000	12737000	0	0	0		0	0	0	0	13.6	2	2	By MS/MS	60966000	19114000	25650000	16202000	NaN	NaN	NaN	0	0	0.84852	0.96153	NaN	1	1	NaN	NaN	NaN	0	0	1.0181	0.575573	53.457	2	1	NaN	NaN	NaN	0	0	0.703284	0.719114	NaN	1	1	NaN	NaN	NaN	0	0	1.39351	0.783945	15.289	2	1	NaN	NaN	NaN	0	0	0.828844	0.736811	NaN	1	1	NaN	NaN	NaN	0	0	1.3349	1.3234	38.325	2	1
207	YBR078W	YBR078W	ECM33	43.768	6	6	11.4	0	103.19			0.964467	-0.0521955	0.80377	0.654162		0.700727	-0.513076	2.62705	0.0256817	1	0.748801	-0.417345	3.16033	0.0050861	1	11	4	4	By MS/MS	9255100000	3049900000	3379400000	2825700000	11.2	5	5	By MS/MS	7780900000	2047800000	3017200000	2715900000	11.2	5	5	By MS/MS	9180500000	3615900000	2676900000	2887800000	11	4	4	By MS/MS	9816300000	4105300000	3220000000	2490900000	0.96817	1.019	7.3584	7	0	0.83253	0.93127	15.32	7	1	1.25139	0.95648	5.6781	6	1	1.70969	0.953289	4.4541	7	2	0.90424	0.76798	12.804	7	0	0.650322	0.650618	12.13	7	1	0.919371	0.718236	8.4198	6	1	1.24576	0.671817	14.096	7	2	0.92374	0.75481	2.671	7	0	0.78125	0.721241	9.0304	7	1	0.74926	0.7888	10.572	6	1	0.73878	0.73212	11.35	7	2
208	YBR079C	YBR079C	RPG1	110.34	39	39	42.3	0	183.29			1.00613	0.00881932	0.302049	0.909774		1.02051	0.0292879	0.251254	0.981741		1.03197	0.0453961	0.941476	0.692169		33	28	28	By MS/MS	3946600000	1196200000	1182600000	1567700000	29.3	26	26	By MS/MS	3285300000	1135300000	1052800000	1097200000	33.6	29	29	By MS/MS	3920400000	1445500000	1348700000	1126200000	33.1	28	28	By MS/MS	4153000000	1635000000	1608000000	909960000	0.9518	1.0297	17.35	35	12	0.89026	0.99646	12.567	32	15	1.3525	0.994827	18.159	32	9	1.8459	1.00393	12.501	37	15	1.1738	1.0637	11.707	35	12	1.08632	1.08198	15.02	32	15	1.25823	0.944644	16.151	32	9	1.82259	0.997606	13.236	37	15	1.2654	1.0574	15.631	35	12	1.19092	1.05434	11.523	32	15	0.95712	1.0218	17.518	33	10	1.0024	0.99558	13.426	37	15
209	YBR080C	YBR080C	SEC18	84.055	13	13	20.4	0	51.84			1.12693	0.172399	1.32956	0.660411		1.2144	0.280238	1.6005	0.442462		1.01074	0.015405	0.19753	0.981832		18.6	12	12	By MS/MS	1632200000	523770000	363470000	744960000	15.7	10	10	By MS/MS	1295600000	494250000	226940000	574420000	18.7	12	12	By MS/MS	1582000000	533450000	530470000	518030000	16.1	10	10	By MS/MS	1260900000	339470000	359460000	561940000	1.0807	1.1445	27.865	13	4	0.9169	1.0146	17.144	13	7	1.57183	1.15571	18.455	14	6	2.14781	1.20179	24.689	13	6	1.3685	1.2124	23.979	13	4	1.06375	1.07053	25.875	13	7	1.6503	1.25453	18.86	14	6	2.40385	1.33572	16.514	13	6	1.1645	0.96717	18.715	13	4	1.16801	1.0405	24.319	13	7	0.957	0.98646	22.705	14	6	1.0437	1.0513	18.593	13	6
210	YBR082C;YDR059C	YBR082C	UBC4	16.456	3	3	37.8	0	91.434			1.74694	0.804832	3.00599	0.0217091	1	1.49829	0.583317	2.66464	0.105489		0.881064	-0.182682	0.727543	0.206367		25.7	2	2	By MS/MS	1355600000	269300000	485600000	600670000	37.8	2	2	By MS/MS	1480200000	599410000	274620000	606200000	37.8	3	3	By MS/MS	824140000	389550000	252730000	181860000	25.7	2	2	By MS/MS	1621400000	582720000	876850000	161870000	1.6655	1.7803	18.739	3	1	1.4489	1.6129	29.925	5	3	2.52506	1.95557	20.959	3	1	2.90225	1.65859	36.657	4	4	1.7985	1.5326	11.305	3	1	1.18072	1.61721	44.794	5	3	1.69045	1.33543	11.574	3	1	2.775	1.52253	20.138	4	4	1.0409	0.85263	27.238	3	1	1.12547	1.04117	58.571	5	3	0.71729	0.73127	32.003	2	1	0.93568	0.92826	18.064	4	4
211	YBR084W	YBR084W	MIS1	106.22	36	31	41	0	210.61			1.00263	0.00378276	0.0285911	0.88791		1.06727	0.0939221	1.09531	0.834394		1.08111	0.112508	0.815939	0.250435		34.9	26	22	By MS/MS	4261500000	1169500000	1204700000	1887400000	33.1	25	22	By MS/MS	3923900000	1406400000	1252800000	1264700000	35.8	28	24	By MS/MS	5324000000	1757800000	1625800000	1940400000	34.6	27	23	By MS/MS	6108300000	1708300000	2163900000	2236100000	0.88992	0.97	10.413	30	7	0.83954	0.95094	14.858	31	16	1.54419	1.09042	19.963	33	15	1.76619	1.0047	17.948	32	12	1.1413	1.0112	9.2437	30	7	1.11645	1.1203	10.61	33	16	1.35313	1.03498	15.782	33	15	2.03508	1.1066	27.318	32	12	1.2883	1.0747	11.193	30	7	1.3538	1.19011	16.033	33	16	0.88663	0.97505	19.662	33	15	1.0993	1.0954	14.468	32	12
212	YBR085C-A	YBR085C-A		9.4044	1	1	36.5	0	8.028			NaN	NaN	NaN	NaN		NaN	NaN	0	1		NaN	NaN	NaN	NaN		0	0	0		0	0	0	0	0	0	0		0	0	0	0	0	0	0		0	0	0	0	0	0	0		0	0	0	0	NaN	NaN	NaN	0	0	NaN	NaN	NaN	0	0	NaN	NaN	NaN	0	0	NaN	NaN	NaN	0	0	NaN	NaN	NaN	0	0	NaN	NaN	NaN	0	0	NaN	NaN	NaN	0	0	NaN	NaN	NaN	0	0	NaN	NaN	NaN	0	0	NaN	NaN	NaN	0	0	NaN	NaN	NaN	0	0	NaN	NaN	NaN	0	0
213	YBR086C	YBR086C	IST2	105.85	14	14	16.8	0	209.79			0.986934	-0.0189742	0.221587	0.811897		0.953028	-0.0694095	1.33996	0.812089		0.953742	-0.0683292	1.84297	0.550942		12.7	10	10	By MS/MS	1823600000	674550000	553040000	595960000	10.3	8	8	By MS/MS	440530000	152250000	166860000	121420000	14.3	10	10	By MS/MS	853130000	310120000	310070000	232930000	13.3	8	8	By MS/MS	751990000	296970000	273390000	181630000	0.97885	1.029	31.739	12	6	0.8413	0.93918	7.1072	8	4	1.30547	0.961076	14.965	10	3	1.84193	1.02148	11.538	9	3	1.1238	0.98679	28.877	12	6	0.940999	0.949487	11.727	8	4	1.24477	0.919287	21.789	10	3	1.71271	0.957763	5.7989	9	3	1.1663	0.96647	7.7339	12	6	1.08892	0.968054	13.88	8	4	0.89008	0.93039	12.767	10	3	0.92231	0.95054	10.217	9	3
214	YBR087W	YBR087W	RFC5	39.941	4	4	16.9	0	11.431			1.0136	0.0194891	0.153193	0.992188		0.955595	-0.0655293	0.246807	0.767965		0.996114	-0.00561677	0.029116	0.882949		2.3	1	1	By MS/MS	93377000	26360000	29981000	37036000	7.3	2	2	By MS/MS	68928000	26533000	20977000	21418000	11.9	3	3	By MS/MS	146030000	52514000	50527000	42989000	16.9	4	4	By MS/MS	183090000	71466000	69936000	41686000	1.0051	1.0557	NaN	1	0	0.85472	0.94569	6.6605	2	1	1.29141	0.975515	18.407	2	0	1.92771	1.08379	43.563	4	2	1.3101	1.151	NaN	1	0	0.826583	0.843739	8.427	2	1	1.29666	0.987264	20.844	2	0	1.54909	0.869716	34.466	4	2	1.3261	1.115	NaN	1	0	1.00145	0.901632	7.1005	2	1	0.96801	1.0064	0.39278	2	0	0.96376	0.97311	26.028	4	2
215	YBR088C	YBR088C	POL30	28.916	13	13	69.8	0	109.47			0.943963	-0.0831978	0.712934	0.632076		0.742872	-0.428815	2.31076	0.16816		0.81247	-0.299614	1.38337	0.0208328	1	26.4	5	5	By MS/MS	196350000	70715000	62074000	63561000	12.4	3	3	By MS/MS	200110000	64125000	73234000	62750000	12.4	3	3	By MS/MS	155870000	55694000	51224000	48950000	15.1	4	4	By MS/MS	348740000	139770000	98390000	110580000	0.88193	0.92425	22.345	5	3	0.83946	0.93595	7.5993	4	2	1.19322	0.882846	2.2586	3	0	1.88058	1.03966	7.8693	4	1	0.76661	0.70827	33.629	5	3	0.800576	0.8	11.092	4	2	1.05332	0.788706	3.1362	3	0	1.25291	0.681477	1.7346	4	1	1.0489	0.86821	14.783	5	3	0.91191	0.824742	12.198	4	2	0.87146	0.89194	8.8349	3	0	0.67814	0.68226	5.3409	4	1
216	YBR089C-A	YBR089C-A	NHP6B	11.476	2	2	26.3	0	35.285			1.3525	0.435624	1.69969	0.179115		1.14506	0.195418	0.346288	0.595479		0.84406	-0.244583	0.620018	0.0570374		26.3	2	2	By MS/MS	486810000	154600000	168820000	163390000	26.3	2	2	By MS/MS	609840000	303260000	137770000	168810000	26.3	2	2	By MS/MS	425150000	182200000	158360000	84592000	26.3	2	2	By MS/MS	411300000	173270000	170730000	67290000	1.2625	1.3907	118.01	3	1	1.0149	1.1512	14.569	4	2	2.2119	1.58692	28.764	3	1	2.45128	1.31705	11.426	3	1	1.2614	1.1304	118.86	3	1	0.749906	0.740741	97.369	4	2	1.99864	1.4951	15.244	3	1	2.49122	1.37321	9.62	3	1	1.018	0.85862	2.5787	3	1	0.691754	0.607644	105.88	4	2	0.87826	0.94058	19.734	3	1	1.0001	1.0343	2.8266	3	1
217	YBR091C	YBR091C	TIM12	12.284	1	1	7.3	0.001938	3.1327			1.25886	0.332116	0.789735	0.435782		1.48281	0.568336	0.657675	0.140037		1.0362	0.051301	0.122933	0.897457		0	0	0		0	0	0	0	0	0	0		0	0	0	0	7.3	1	1	By MS/MS	16654000	7315600	6927500	2410500	7.3	1	1	By MS/MS	19476000	7304600	8036200	4135100	NaN	NaN	NaN	0	0	NaN	NaN	NaN	0	0	1.88469	1.33668	NaN	1	0	2.18041	1.18556	NaN	1	1	NaN	NaN	NaN	0	0	NaN	NaN	NaN	0	0	2.19356	1.7087	NaN	1	0	2.43926	1.28679	NaN	1	1	NaN	NaN	NaN	0	0	NaN	NaN	NaN	0	0	0.90673	0.94968	NaN	1	0	1.1187	1.1306	NaN	1	1
218	YBR092C;YBR093C	YBR092C;YBR093C	PHO3;PHO5	52.776	5	3	15.8	0	49.688			0.759616	-0.396658	0.307528	0.250298		0.825439	-0.276766	0.400094	0.37726		1.0819	0.113562	0.381865	0.687278		3.9	2	1	By MS/MS	19818000	7105700	5511700	7200300	1.9	1	0	By matching	0	0	0	0	1.9	1	0	By matching	0	0	0	0	1.5	1	1	By MS/MS	57159000	15574000	23440000	18146000	0.95293	0.99368	NaN	1	0	NaN	NaN	NaN	0	0	NaN	NaN	NaN	0	0	1.0464	0.580686	NaN	1	0	1.0417	0.94803	NaN	1	0	NaN	NaN	NaN	0	0	NaN	NaN	NaN	0	0	1.29179	0.718701	NaN	1	0	1.2106	1.0188	NaN	1	0	NaN	NaN	NaN	0	0	NaN	NaN	NaN	0	0	1.1494	1.1489	NaN	1	0
219	YBR094W	YBR094W	PBY1	86.352	2	2	3.7	0	3.7306			0.907431	-0.14014	0.196172	0.486322		0.908473	-0.138485	0.602121	0.563917		0.944131	-0.0829418	0.108864	0.543627		0	0	0		0	0	0	0	2.1	1	1	By matching	99346000	30383000	39259000	29704000	3.7	2	2	By MS/MS	136620000	47929000	55014000	33672000	3.7	2	2	By MS/MS	219220000	81327000	94861000	43030000	NaN	NaN	NaN	0	0	1.0956	1.2489	NaN	1	0	1.18597	0.87943	18.575	2	1	1.2202	0.680318	0.13527	2	1	NaN	NaN	NaN	0	0	0.893176	0.894855	NaN	1	0	1.29902	1.01451	23.106	2	1	1.46372	0.8259	20.006	2	1	NaN	NaN	NaN	0	0	0.74744	0.661201	NaN	1	0	1.0462	1.0981	34.784	2	1	1.1445	1.1591	14.053	2	1
220	YBR095C	YBR095C	RXT2	48.629	1	1	3	0.00078802	3.3752			0.733611	-0.446912	0.652304	0.317311		1.01042	0.0149589	0.0554075	0.984749		1.39524	0.48051	1.12087	0.182867		3	1	1	By MS/MS	20759000	7399600	4217900	9141000	3	1	1	By MS/MS	0	0	0	0	3	1	1	By MS/MS	56783000	12828000	24914000	19042000	3	1	1	By MS/MS	31270000	10929000	14175000	6165600	0.67381	0.74696	NaN	1	1	NaN	NaN	NaN	0	0	0.753523	0.535017	9.2314	2	2	1.79359	0.987947	NaN	1	1	1.1468	1.0247	NaN	1	1	NaN	NaN	NaN	0	0	1.15821	0.903751	15.937	2	2	2.09293	1.11395	NaN	1	1	1.702	1.4161	NaN	1	1	NaN	NaN	NaN	0	0	1.5371	1.6382	25.176	2	2	1.1669	1.1708	NaN	1	1
221	YBR096W	YBR096W		27.092	4	4	23.9	0	30.246			1.18597	0.24607	0.518764	0.488689		1.0595	0.0833819	0.138726	0.827666		0.987274	-0.0184779	0.0311054	0.820601		23.9	4	4	By MS/MS	700030000	97137000	119000000	483890000	23.9	4	4	By MS/MS	283080000	90981000	71357000	120750000	23.9	4	4	By MS/MS	374530000	142320000	109370000	122830000	23.9	4	4	By MS/MS	337320000	102980000	97025000	137310000	1.3667	1.4452	43.245	3	1	1.3469	1.5093	14.295	3	1	1.41844	1.08347	6.0426	3	1	1.48476	0.8371	62.014	3	2	1.2785	1.1045	51.005	3	1	1.5325	1.51791	24.677	3	1	1.33136	1.03143	31.235	3	1	1.25434	0.728704	51.969	3	2	1.7319	1.4651	53.73	3	1	0.842176	0.786535	15.216	3	1	0.90925	0.91907	35.73	3	1	0.91489	0.89705	10.645	3	2
222	YBR097W	YBR097W	VPS15	166.37	1	1	0.8	0.0075867	2.1918			0.8646	-0.209895	NaN	0.605569		1.1838	0.243425	0	0.534956		1.3474	0.430178	0	0.233694		0.8	1	1	By MS/MS	28503000	9090200	8601100	10812000	0	0	0		0	0	0	0	0	0	0		0	0	0	0	0	0	0		0	0	0	0	0.82746	0.8646	11.88	2	2	NaN	NaN	NaN	0	0	NaN	NaN	NaN	0	0	NaN	NaN	NaN	0	0	1.3196	1.1838	7.0505	2	2	NaN	NaN	NaN	0	0	NaN	NaN	NaN	0	0	NaN	NaN	NaN	0	0	1.5948	1.3474	19.578	2	2	NaN	NaN	NaN	0	0	NaN	NaN	NaN	0	0	NaN	NaN	NaN	0	0
223	YBR101C	YBR101C	FES1	32.604	15	15	71.7	0	123.81			2.06687	1.04745	2.93456	0.000571064	1	1.73116	0.791736	2.787	0.0279475	1	0.913506	-0.130514	0.5651	0.290347		21	4	4	By MS/MS	230720000	52292000	90606000	87818000	19.7	4	4	By MS/MS	174370000	62622000	43295000	68450000	13.1	3	3	By MS/MS	187300000	92774000	69694000	24837000	32.1	6	6	By MS/MS	545470000	240780000	239090000	65605000	2.156	2.301	10.814	5	2	1.5563	1.7622	91.924	4	4	2.8169	2.03302	37.105	3	3	4.00834	2.21381	47.979	8	6	2.0203	1.8397	12.885	5	2	1.73998	1.74523	111.81	4	4	1.98322	1.49887	32.803	3	3	3.40913	1.8663	42.264	8	6	1.0159	0.84703	3.8759	5	2	1.05894	0.918864	33.716	4	4	0.74714	0.81229	18.281	4	4	1.1071	1.1015	22.057	8	6
224	YBR103W	YBR103W	SIF2	59.16	2	2	7.1	0.0030453	2.8511			NaN	NaN	NaN	NaN		NaN	NaN	0	1		NaN	NaN	NaN	NaN		0	0	0		0	0	0	0	0	0	0		0	0	0	0	0	0	0		0	0	0	0	0	0	0		0	0	0	0	NaN	NaN	NaN	0	0	NaN	NaN	NaN	0	0	NaN	NaN	NaN	0	0	NaN	NaN	NaN	0	0	NaN	NaN	NaN	0	0	NaN	NaN	NaN	0	0	NaN	NaN	NaN	0	0	NaN	NaN	NaN	0	0	NaN	NaN	NaN	0	0	NaN	NaN	NaN	0	0	NaN	NaN	NaN	0	0	NaN	NaN	NaN	0	0
225	YBR104W	YBR104W	YMC2	36.555	2	2	9.7	0	5.6466			1.10878	0.148978	0.997233	0.775399		0.887162	-0.17273	0.210818	0.668276		0.801131	-0.31989	0.483363	0.351833		2.7	1	1	By MS/MS	49123000	16822000	18902000	13400000	7	1	1	By MS/MS	36469000	12241000	13175000	11053000	0	0	0		0	0	0	0	2.7	1	1	By MS/MS	56624000	20672000	24783000	11169000	0.96595	1.0675	NaN	1	1	0.9573	1.0728	NaN	1	1	NaN	NaN	NaN	0	0	2.14197	1.19029	NaN	1	1	0.66316	0.60682	NaN	1	1	0.947149	0.946342	NaN	1	1	NaN	NaN	NaN	0	0	2.18589	1.21591	NaN	1	1	0.68654	0.57269	NaN	1	1	0.989413	0.880824	NaN	1	1	NaN	NaN	NaN	0	0	1.0205	1.0193	NaN	1	1
226	YBR106W	YBR106W	PHO88	21.137	12	12	62.8	0	105.79			0.986637	-0.019409	0.262331	0.78858		0.81219	-0.30011	2.82794	0.179615		0.797505	-0.326434	2.99264	0.027403	1	44.7	8	8	By MS/MS	4137700000	1529100000	1405600000	1203000000	44.7	9	9	By MS/MS	4048600000	1402900000	1552500000	1093100000	44.7	9	9	By MS/MS	5329100000	2322300000	1486700000	1520000000	44.7	9	9	By MS/MS	5319200000	2284600000	1836200000	1198400000	0.88502	0.9328	8.4878	11	2	0.89583	1.0021	20.001	17	7	1.35066	0.990786	16.841	14	2	1.80815	1.02317	7.0583	13	5	0.87055	0.78961	16.671	11	2	0.843099	0.850774	16.148	17	7	1.07479	0.822571	24.433	14	2	1.48001	0.787464	10.902	13	5	1.0105	0.8324	12.479	11	2	0.903261	0.806257	9.1091	17	7	0.7433	0.76655	19.525	14	2	0.7919	0.7863	4.4795	13	5
227	YBR108W	YBR108W	AIM3	103.86	2	2	2.6	0	8.0245			1.37718	0.46172	1.49362	0.210485		1.41669	0.502528	1.16263	0.170568		1.05842	0.0819157	0.333043	0.795041		1.6	1	1	By MS/MS	35232000	9433500	10793000	15005000	2.6	2	2	By MS/MS	119870000	45672000	27947000	46253000	2.6	2	2	By MS/MS	88128000	30839000	33621000	23667000	2.6	2	2	By MS/MS	149020000	56248000	65853000	26922000	1.1428	1.2117	NaN	1	0	1.5563	1.7601	5.9199	3	3	1.74978	1.25994	21.962	2	1	2.41949	1.33871	14.979	3	3	1.4738	1.2544	NaN	1	0	1.76638	1.78444	20.155	3	3	1.41691	1.05674	32.885	2	1	3.06119	1.70294	5.7785	3	3	1.2933	1.0729	NaN	1	0	1.15436	1.02727	25.129	3	3	0.86144	0.9052	21.219	2	1	1.2652	1.2579	11.188	3	3
228	YBR109C	YBR109C	CMD1	16.135	7	7	55.8	0	39.164			1.2219	0.289126	NaN	0.450904		1.2313	0.300182	0	0.431528		0.98003	-0.0291022	0	0.775485		8.8	1	1	By MS/MS	24901000	5946600	7839200	11115000	0	0	0		0	0	0	0	0	0	0		0	0	0	0	0	0	0		0	0	0	0	1.1674	1.2219	NaN	1	1	NaN	NaN	NaN	0	0	NaN	NaN	NaN	0	0	NaN	NaN	NaN	0	0	1.3754	1.2313	NaN	1	1	NaN	NaN	NaN	0	0	NaN	NaN	NaN	0	0	NaN	NaN	NaN	0	0	1.1781	0.98003	NaN	1	1	NaN	NaN	NaN	0	0	NaN	NaN	NaN	0	0	NaN	NaN	NaN	0	0
229	YBR110W	YBR110W	ALG1	51.928	3	3	8.7	0	13.61			1.10269	0.141023	1.35936	0.72541		1.14787	0.198958	2.01324	0.638332		1.05539	0.0777735	1.36689	0.809491		6.9	2	2	By MS/MS	42711000	11781000	13281000	17649000	6.9	2	2	By MS/MS	40551000	14599000	13095000	12857000	6.9	2	2	By MS/MS	58576000	19755000	24444000	14378000	8.7	3	3	By MS/MS	167490000	72359000	62311000	32818000	0.97577	1.0543	4.9599	2	0	0.99569	1.0831	11.953	2	0	1.50509	1.07797	5.617	3	2	2.19896	1.20107	9.8889	3	1	1.357	1.1758	5.7065	2	0	1.0807	1.07046	11.161	2	0	1.52272	1.18002	6.2033	3	2	2.18026	1.16889	17.882	3	1	1.32	1.1047	7.3004	2	0	1.17352	1.03437	19.288	2	0	1.0117	1.0532	14.903	3	2	1.062	1.0309	8.6038	3	1
230	YBR111C	YBR111C	YSA1	26.087	7	7	42.4	0	72.968			0.954462	-0.0672401	0.133922	0.66117		1.03917	0.0554266	0.168458	0.980023		1.08747	0.120976	0.324277	0.574457		6.5	1	1	By MS/MS	14472000	4386600	4076800	6008300	6.5	1	1	By MS/MS	20637000	7213500	6519400	6904100	0	0	0		0	0	0	0	11.7	2	2	By MS/MS	46355000	15615000	21734000	9005200	1.0012	1.0478	NaN	1	1	0.99748	1.1027	NaN	1	1	NaN	NaN	NaN	0	0	1.32929	0.752559	55.804	2	1	1.3545	1.215	NaN	1	1	0.989511	0.989903	NaN	1	1	NaN	NaN	NaN	0	0	1.61546	0.93301	53.308	2	1	1.3528	1.1446	NaN	1	1	0.991965	0.903261	NaN	1	1	NaN	NaN	NaN	0	0	1.2555	1.2439	0.99573	2	1
231	YBR112C	YBR112C	CYC8	107.2	7	7	8.4	0	12.166			1.2193	0.28605	0.524442	0.448039		1.11381	0.155502	0.501212	0.732993		0.966356	-0.0493735	0.249339	0.717132		3.3	3	3	By MS/MS	60503000	22045000	14339000	24119000	0	0	0		0	0	0	0	4	3	3	By MS/MS	94988000	40365000	33690000	20933000	1	1	1	By MS/MS	0	0	0	0	1.0276	1.1026	42.407	2	1	NaN	NaN	NaN	0	0	1.81281	1.34834	61.655	3	2	NaN	NaN	NaN	0	0	1.1559	1.0508	44.707	2	1	NaN	NaN	NaN	0	0	1.60267	1.1806	60.412	3	2	NaN	NaN	NaN	0	0	1.1952	1.0076	8.9449	2	1	NaN	NaN	NaN	0	0	0.89968	0.9268	6.1955	3	2	NaN	NaN	NaN	0	0
232	YBR115C	YBR115C	LYS2	155.34	40	40	41.1	0	223.63			0.93536	-0.0964069	0.593298	0.489889		0.851011	-0.232751	1.48903	0.288806		0.902939	-0.1473	1.23792	0.302197		15.2	17	17	By MS/MS	1565900000	576120000	482380000	507380000	12.9	15	15	By MS/MS	1479300000	453790000	552440000	473040000	19.3	21	21	By MS/MS	2120600000	797280000	720030000	603310000	18.5	19	19	By MS/MS	1967700000	788960000	719490000	459250000	0.78908	0.86727	22.701	19	9	0.80306	0.93257	27.358	22	14	1.22632	0.883861	17.359	24	10	1.98114	1.07077	18.159	23	9	0.85063	0.77269	17.545	19	9	0.809389	0.813273	17.454	22	14	1.18406	0.926698	18.581	24	10	1.61036	0.900657	17.26	23	9	1.0966	0.91948	23.576	19	9	0.961261	0.852006	18.567	22	14	0.90722	0.98662	14.736	24	10	0.86221	0.86	24.376	23	9
233	YPR080W;YBR118W	YPR080W;YBR118W	TEF2;TEF1	50.032	44	44	70.1	0	323.31			1.09754	0.134272	2.30942	0.756383		1.07226	0.100654	4.004	0.819287		0.981509	-0.0269267	1.3901	0.808127		69.4	39	39	By MS/MS	124600000000	37748000000	40062000000	46788000000	64.6	33	33	By MS/MS	133850000000	46652000000	45979000000	41221000000	69.2	38	38	By MS/MS	162180000000	61984000000	60401000000	39799000000	68.3	37	37	By MS/MS	144580000000	56214000000	59966000000	28401000000	0.97551	1.0734	14.554	118	45	0.97365	1.0943	9.3004	108	33	1.54837	1.13691	13.176	124	43	2.01021	1.08657	11.827	111	42	1.2052	1.078	12.211	118	45	1.06785	1.06735	12.605	108	33	1.39252	1.06814	9.6775	121	43	1.99792	1.07559	19.946	109	42	1.208	0.98633	14.883	116	45	1.092	0.966277	10.613	108	33	0.92403	0.98342	13.475	124	43	0.98894	0.99018	18.191	112	43
234	YBR121C;YPR081C	YBR121C	GRS1	75.338	55	55	73.9	0	323.31			0.879599	-0.185082	1.80315	0.23925		0.851482	-0.231952	1.46969	0.290326		0.948925	-0.0756335	0.415365	0.57408		28.5	16	16	By MS/MS	2440500000	814970000	814000000	811530000	17.1	11	11	By MS/MS	1076600000	297810000	408310000	370470000	17.1	11	11	By MS/MS	1479300000	530780000	480480000	468070000	24.1	15	15	By MS/MS	2889100000	993080000	1186700000	709290000	0.82075	0.88527	28.969	22	11	0.79799	0.89108	16.248	12	4	1.11255	0.818934	21.551	13	4	1.70576	0.926612	17.525	20	10	1.077	0.95805	14.437	22	11	0.775795	0.789578	18.806	12	4	1.03477	0.807885	14.491	13	4	1.56389	0.860141	16.992	20	10	1.2568	1.0625	16.039	22	11	0.941974	0.827198	12.23	12	4	0.91219	0.95941	19.361	13	4	0.94693	0.96158	10.315	20	10
235	YBR122C	YBR122C	MRPL36	20.09	1	1	10.7	0	13.885			0.76406	-0.388242	NaN	0.3787		0.76332	-0.38964	0	0.345334		0.98601	-0.0203258	0	0.941461		10.7	1	1	By MS/MS	22659000	8527500	5296400	8834600	0	0	0		0	0	0	0	0	0	0		0	0	0	0	0	0	0		0	0	0	0	0.73068	0.76406	1.4715	2	2	NaN	NaN	NaN	0	0	NaN	NaN	NaN	0	0	NaN	NaN	NaN	0	0	0.85694	0.76332	16.745	2	2	NaN	NaN	NaN	0	0	NaN	NaN	NaN	0	0	NaN	NaN	NaN	0	0	1.1728	0.98601	18.074	2	2	NaN	NaN	NaN	0	0	NaN	NaN	NaN	0	0	NaN	NaN	NaN	0	0
236	YBR123C	YBR123C	TFC1	73.553	1	1	2	0.00079554	3.4868			0.69074	-0.533786	0.195531	0.239095		0.912696	-0.131793	0.0455845	0.740425		1.31334	0.39324	1.51859	0.27688		0	0	0		0	0	0	0	0	0	0		0	0	0	0	2	1	1	By MS/MS	29751000	8973300	12405000	8372000	2	1	1	By MS/MS	36660000	10446000	11866000	14348000	NaN	NaN	NaN	0	0	NaN	NaN	NaN	0	0	1.64031	1.23116	NaN	1	1	0.687947	0.387537	NaN	1	1	NaN	NaN	NaN	0	0	NaN	NaN	NaN	0	0	2.12202	1.62829	NaN	1	1	0.926355	0.511587	NaN	1	1	NaN	NaN	NaN	0	0	NaN	NaN	NaN	0	0	1.2937	1.2964	NaN	1	1	1.3465	1.3305	NaN	1	1
237	YBR125C	YBR125C	PTC4	44.175	4	4	14.8	0	8.7872			1.0304	0.0432056	0.134166	1		0.97497	-0.03657	0.148075	0.91627		0.904648	-0.144572	2.05437	0.667827		8.9	3	3	By MS/MS	39798000	10086000	13844000	15869000	5.9	1	1	By matching	51858000	13831000	21640000	16387000	5.9	1	1	By MS/MS	39559000	17128000	8768800	13662000	3.1	1	1	By MS/MS	19369000	8610900	6274700	4483500	1.1638	1.2505	17.429	2	2	0.7444	0.84743	NaN	1	0	1.4525	1.0006	NaN	1	0	1.95523	1.06311	NaN	1	1	1.2949	1.166	43.184	2	2	0.899038	0.873515	NaN	1	0	1.26153	0.942241	NaN	1	0	1.78454	0.941531	NaN	1	1	1.1126	0.93236	21.772	2	2	1.00256	0.866026	NaN	1	0	0.80997	0.89919	NaN	1	0	0.9127	0.92247	NaN	1	1
238	YBR126C	YBR126C	TPS1	56.147	24	24	58	0	276.74			3.84638	1.9435	3.25963	1.45794e-08	1	6.24625	2.64299	3.986	4.29214e-14	1	1.61281	0.689578	1.93244	2.39691e-14	1	44	16	16	By MS/MS	2154700000	260890000	687700000	1206100000	38.2	15	15	By MS/MS	1572000000	911230000	181650000	479140000	29.9	12	12	By MS/MS	2185100000	879080000	1099500000	206560000	39.8	16	16	By MS/MS	5920900000	1654000000	3741400000	525500000	4.039	4.5428	41.089	20	12	2.8431	3.3117	8.474	16	11	4.68757	3.33	61.897	13	8	8.23588	4.3691	48.708	24	20	6.6824	6.0452	43.69	20	12	7.12504	6.43915	20.61	16	11	6.98129	5.33476	82.357	13	8	13.7591	7.3303	85.64	24	20	1.6207	1.3715	7.855	20	12	2.29779	1.98456	5.8603	16	11	1.292	1.4284	29.533	15	10	1.6767	1.7403	6.8778	28	24
239	YBR127C	YBR127C	VMA2	57.749	46	46	87.6	0	323.31			1.04596	0.0648213	1.11604	0.916672		1.04484	0.063281	1.15452	0.903845		1.01659	0.0237333	0.218758	0.878609		67.7	26	26	By MS/MS	8957900000	3014700000	2716500000	3226700000	65.2	25	25	By MS/MS	7445900000	2273100000	2813000000	2359700000	69.2	25	25	By MS/MS	9064900000	2662500000	3445600000	2956900000	64.4	22	22	By MS/MS	8810300000	3434200000	3006700000	2369400000	0.90702	1.0196	14.426	44	14	0.92825	1.0585	9.4204	44	16	1.42179	1.01618	19.012	43	19	2.0154	1.09135	11.665	38	14	1.1508	1.041	12.262	43	14	1.06612	1.05794	14.859	44	16	1.39899	1.08007	15.129	43	19	1.85189	1.00192	8.6633	38	14	1.2848	1.0859	9.5845	43	14	1.15022	1.01051	12.693	44	16	0.94857	1.0291	19.66	43	19	0.92112	0.94578	6.3921	39	14
240	YBR129C	YBR129C	OPY1	37.739	2	2	5.8	0	4.3264			1.2515	0.323657	1.24044	0.387398		1.10022	0.137792	0.753351	0.772869		0.874619	-0.193274	0.513118	0.284819		2.1	1	1	By MS/MS	23205000	6899100	7086300	9219300	2.1	1	1	By MS/MS	17381000	6519800	4555200	6305600	5.8	2	2	By MS/MS	114640000	44035000	34606000	35995000	2.1	1	1	By MS/MS	31211000	13033000	11792000	6386100	1.0903	1.1401	NaN	1	1	1.3637	1.5309	NaN	1	1	1.71647	1.28005	17.182	4	4	1.95561	1.09801	NaN	1	1	1.3564	1.2263	NaN	1	1	0.957121	0.946611	NaN	1	1	1.45907	1.11856	12.188	4	4	1.99191	1.12848	NaN	1	1	1.2441	1.0348	NaN	1	1	0.701853	0.642591	NaN	1	1	0.87293	0.87545	9.2434	4	4	1.0186	1.0052	NaN	1	1
241	YBR130C	YBR130C	SHE3	47.416	4	4	11.5	0	9.4088			1.2823	0.358735	0.561132	0.335599		1.23606	0.305744	0.69408	0.431431		0.983506	-0.0239949	0.0445748	0.812223		4.9	2	2	By MS/MS	2094500	631010	682920	780580	6.6	2	2	By MS/MS	79210000	22494000	28530000	28187000	3.8	1	1	By MS/MS	71164000	34827000	24258000	12079000	11.5	3	3	By MS/MS	174130000	61312000	71413000	41409000	1.2698	1.3297	NaN	1	0	1.1241	1.2726	15.283	2	2	2.63241	1.99418	NaN	1	1	1.47417	0.801218	6.2269	2	2	1.1741	1.035	NaN	1	0	1.21427	1.19446	13.995	2	2	2.36591	1.8046	NaN	1	1	1.933	1.04631	2.7624	2	2	0.92005	0.75639	NaN	1	0	1.08018	0.981643	36.822	2	2	0.89876	0.91551	NaN	1	1	1.3885	1.3764	14.454	3	3
242	YBR135W	YBR135W	CKS1	17.795	5	5	36.7	0	7.6317			0.778743	-0.360781	0.905063	0.293866		0.371759	-1.42756	0.342026	4.39123e-05		0.484299	-1.04603	0.280251	1.43415e-07		5.3	1	1	By MS/MS	84724000	26106000	38896000	19722000	0	0	0		0	0	0	0	5.3	1	1	By MS/MS	64593000	28278000	8091400	28224000	5.3	1	1	By MS/MS	0	0	0	0	0.74668	0.81827	NaN	1	1	NaN	NaN	NaN	0	0	1.02752	0.741125	NaN	1	1	NaN	NaN	NaN	0	0	0.94347	0.87725	NaN	1	1	NaN	NaN	NaN	0	0	0.208481	0.157542	NaN	1	1	NaN	NaN	NaN	0	0	1.2635	1.0598	NaN	1	1	NaN	NaN	NaN	0	0	0.2029	0.22131	NaN	1	1	NaN	NaN	NaN	0	0
243	YBR137W	YBR137W		20.454	1	1	9.5	0	9.0828			1.1383	0.186878	0.623008	0.698345		1.16344	0.218393	0.183182	0.579188		1.08072	0.111992	0.211718	0.764943		9.5	1	1	By MS/MS	41596000	10974000	14715000	15906000	0	0	0		0	0	0	0	0	0	0		0	0	0	0	9.5	1	1	By MS/MS	65749000	27981000	28429000	9337800	1.0815	1.1977	NaN	1	0	NaN	NaN	NaN	0	0	NaN	NaN	NaN	0	0	1.90927	1.08184	NaN	1	0	1.6317	1.4972	NaN	1	0	NaN	NaN	NaN	0	0	NaN	NaN	NaN	0	0	1.63268	0.904077	NaN	1	0	1.4372	1.2088	NaN	1	0	NaN	NaN	NaN	0	0	NaN	NaN	NaN	0	0	0.96577	0.96621	10.283	2	1
244	YBR139W	YBR139W		57.638	6	6	18.5	0	71.026			1.82014	0.864046	1.70323	0.00883245	1	1.93145	0.949681	2.60856	0.00499363	1	1.05948	0.0833583	0.275812	0.722405		7.7	3	3	By MS/MS	288900000	54948000	106990000	126960000	10.4	3	3	By MS/MS	115570000	57061000	26234000	32277000	3.7	2	2	By MS/MS	160040000	69713000	66506000	23825000	13.8	4	4	By MS/MS	437540000	159610000	182780000	95149000	2.1312	2.3509	8.2327	5	3	1.3288	1.4954	64.445	3	1	3.01223	2.21307	38.668	2	0	2.61629	1.41068	20.204	4	3	2.1967	2.0408	16.279	5	3	1.82113	1.79179	39.599	3	1	2.99419	2.27988	34.178	2	0	2.96974	1.66928	32.749	4	3	1.049	0.86784	14.098	5	3	1.4686	1.28358	12.78	3	1	0.97517	1.0217	6.3992	2	0	1.0703	1.1071	17.07	6	5
245	YBR140C	YBR140C	IRA1	350.98	1	1	0.4	0	3.739			0.836212	-0.258059	0.818645	0.538767		0.895214	-0.159695	0.363701	0.690957		1.03115	0.0442511	0.0761869	0.913113		0.4	1	1	By MS/MS	10632000	3283800	2893200	4455300	0	0	0		0	0	0	0	0.4	1	1	By MS/MS	17327000	6646100	5110300	5570200	0.4	1	1	By MS/MS	13652000	5642900	4660900	3347800	0.77356	0.80836	NaN	1	0	NaN	NaN	NaN	0	0	0.974469	0.744103	NaN	1	0	1.69365	0.972101	NaN	1	0	1.2478	1.1099	NaN	1	0	NaN	NaN	NaN	0	0	0.968242	0.754148	NaN	1	0	1.48679	0.857118	NaN	1	0	1.5878	1.3324	NaN	1	0	NaN	NaN	NaN	0	0	0.94634	0.96501	NaN	1	0	0.85541	0.8527	NaN	1	0
246	YBR142W	YBR142W	MAK5	87.047	7	7	12.4	0	41.45			0.827889	-0.272491	0.477946	0.421563		0.821791	-0.283156	2.09579	0.367727		0.960005	-0.058886	0.117046	0.682505		8.4	5	5	By MS/MS	113570000	41484000	34348000	37734000	1	1	1	By MS/MS	57118000	17322000	20976000	18820000	3.4	2	2	By MS/MS	28129000	7595400	11664000	8869500	7	4	4	By MS/MS	206610000	90088000	72952000	43572000	0.96959	1.0735	37.554	4	1	0.75523	0.85122	NaN	1	1	0.728916	0.517438	NaN	1	0	1.78891	0.993542	28.149	5	4	0.89203	0.82161	20.578	4	1	0.740412	0.756544	NaN	1	1	1.07009	0.835003	NaN	1	0	1.66976	0.878735	62.844	5	4	1.0871	0.91524	7.7144	4	1	0.980392	0.869792	NaN	1	1	1.2886	1.3729	NaN	1	0	0.77038	0.77715	35.913	5	4
247	YBR143C	YBR143C	SUP45	49.005	20	20	59.7	0	226.42			0.94342	-0.0840284	1.11076	0.533554		0.939084	-0.0906746	1.10885	0.64005		0.965926	-0.0500155	1.88357	0.693462		45.8	16	16	By MS/MS	4523300000	1538600000	1442100000	1542600000	40.7	14	14	By MS/MS	2905700000	944960000	1063800000	896940000	47.6	16	16	By MS/MS	4600300000	1694900000	1586100000	1319200000	41	15	15	By MS/MS	4042600000	1586400000	1571800000	884430000	0.87276	0.95356	14.316	21	3	0.79385	0.88439	13.619	20	6	1.33278	0.962835	16.861	26	10	1.79305	0.97561	9.2033	18	7	1.0419	0.92189	9.7669	21	3	0.877424	0.893975	18.826	20	6	1.23492	0.94304	7.9571	26	10	1.84655	1.00065	9.9157	18	7	1.1255	0.94952	9.3562	21	3	1.08122	0.971251	17.308	20	6	0.90829	0.96403	21.004	26	10	0.98077	0.97915	7.9776	18	7
248	YBR145W	YBR145W	ADH5	37.648	7	5	19.9	0	14.289			0.840646	-0.250429	0.230239	0.268773		0.811138	-0.30198	0.426455	0.329218		0.945835	-0.0803393	0.110154	0.4931		7.1	2	1	By MS/MS	22093000	8027400	8402000	5663400	7.1	2	1	By MS/MS	29474000	10744000	11696000	7033700	2.3	1	0	By matching	0	0	0	0	7.1	2	1	By MS/MS	36850000	18200000	10682000	7967900	0.50639	0.52905	NaN	1	1	0.76744	0.82793	NaN	1	1	NaN	NaN	NaN	0	0	2.40778	1.35628	NaN	1	1	0.62216	0.56441	NaN	1	1	1.03198	1.03303	NaN	1	1	NaN	NaN	NaN	0	0	1.65848	0.915332	NaN	1	1	1.2286	1.0261	NaN	1	1	1.3447	1.2114	NaN	1	1	NaN	NaN	NaN	0	0	0.6888	0.68072	NaN	1	1
249	YBR146W	YBR146W	MRPS9	31.925	4	4	22.7	0	9.0719			0.960367	-0.0583426	0.239227	0.835915		1.00524	0.00753372	0.0959086	0.926946		1.08635	0.119492	0.717221	0.667701		14.4	3	3	By MS/MS	68830000	20698000	20484000	27648000	8.3	2	2	By MS/MS	63309000	22565000	21618000	19126000	8.3	2	2	By MS/MS	67804000	21897000	27807000	18101000	3.6	1	1	By matching	85062000	27875000	36346000	20841000	0.92884	0.97479	8.6412	2	1	0.93535	1.0689	29.852	2	1	1.35248	1.02368	3.7125	2	0	1.42454	0.797512	NaN	1	0	1.1052	0.9686	11.926	2	1	1.0842	1.06033	26.31	2	1	1.28856	0.99681	15.351	2	0	1.82929	0.997407	NaN	1	0	1.1976	0.99598	0.74379	2	1	1.1658	1.05871	6.208	2	1	1.0179	1.055	13.051	2	0	1.2425	1.252	NaN	1	0
251	YBR149W	YBR149W	ARA1	38.883	16	16	69.8	0	199.12			1.44803	0.534091	1.99819	0.135204		1.94754	0.961655	3.04997	0.00675616	1	1.36382	0.447648	2.15199	9.03878e-07	1	17.2	4	4	By MS/MS	152460000	29623000	41312000	81526000	14.5	3	3	By MS/MS	158070000	69560000	40494000	48013000	18.3	4	4	By MS/MS	256480000	80447000	114870000	61167000	12.5	3	3	By MS/MS	511650000	193280000	237560000	80814000	1.632	1.7177	17.423	3	0	1.308	1.4573	21.689	4	3	1.76196	1.27137	72.791	6	6	2.55343	1.38146	18.006	7	6	2.407	2.2411	22.462	3	0	1.8018	1.78709	11.4	4	3	2.54492	1.93697	53.363	6	6	3.34683	1.85446	17.146	7	6	1.5666	1.3111	31.666	3	0	1.41	1.24146	19.256	4	3	1.4377	1.5477	22.256	6	6	1.3431	1.3733	11.337	7	6
252	YBR151W	YBR151W	APD1	35.758	6	6	25	0	20.617			0.868468	-0.203456	1.14106	0.540941		1.17884	0.237364	0.504213	0.559259		1.41482	0.500614	0.534324	0.0316474		21.5	5	5	By MS/MS	181790000	67152000	52673000	61967000	0	0	0		0	0	0	0	5.4	2	2	By MS/MS	131970000	49172000	47442000	35355000	9.5	3	3	By MS/MS	116050000	35936000	60700000	19414000	0.8447	0.92882	27.925	4	2	NaN	NaN	NaN	0	0	1.21272	0.872296	62.776	3	3	1.4619	0.808473	22.108	3	2	1.0395	0.93004	16.489	4	2	NaN	NaN	NaN	0	0	1.66102	1.25282	28.092	3	3	2.52666	1.40596	11.835	3	2	1.1284	0.94948	25.645	4	2	NaN	NaN	NaN	0	0	1.2343	1.3502	43.731	3	3	2.2224	2.2091	41.333	3	2
253	YBR154C	YBR154C	RPB5	25.079	10	10	66.5	0	124.15			1.0587	0.0822946	0.42506	0.896683		1.01228	0.0176034	0.597821	0.973036		0.977299	-0.0331281	0.220468	0.737336		44.2	6	6	By MS/MS	507190000	165190000	151460000	190550000	36.7	5	5	By MS/MS	498160000	173220000	157640000	167290000	22.8	4	4	By MS/MS	294220000	114740000	99856000	79621000	27.9	5	5	By MS/MS	628500000	238340000	225400000	164760000	0.92607	1.063	6.5115	9	5	0.84231	0.93784	86.116	6	4	1.77481	1.22306	4.6502	3	2	1.82289	1.03034	20.167	7	4	1.1962	1.0305	13.006	9	5	1.00537	1.01343	35.221	7	5	1.32515	1.0169	15.07	3	2	1.79205	0.988728	13.309	7	4	1.2073	1.0067	15.433	9	5	1.15734	1.06276	88.322	6	4	0.8394	0.88113	16.157	3	2	0.97438	0.96769	12.037	7	4
254	YBR155W	YBR155W	CNS1	44.112	4	4	10.4	0	10.147		1	0.80993	-0.30413	1.05248	0.37247		0.854819	-0.226309	1.74479	0.457771		0.983909	-0.023403	0.186501	0.81448		4.9	2	2	By MS/MS	44181000	15757000	14027000	14396000	0	0	0		0	0	0	0	6.8	2	2	By MS/MS	39227000	14021000	13987000	11219000	5.5	2	2	By MS/MS	334650000	211030000	95652000	27963000	0.85596	0.92657	4.2653	2	0	NaN	NaN	NaN	0	0	1.07163	0.760398	25.19	2	1	1.34284	0.754091	150.93	3	2	1.0074	0.89206	24.61	2	0	NaN	NaN	NaN	0	0	1.1049	0.837802	2.5043	2	1	1.53353	0.835771	87.027	3	2	1.1234	0.9449	27.385	2	0	NaN	NaN	NaN	0	0	0.93918	1.0452	43.659	2	1	0.9289	0.96445	61.957	3	2
255	YBR159W	YBR159W	IFA38	38.708	8	8	32.3	0	93.782			1.26085	0.334397	2.48501	0.319355		1.13428	0.181783	1.27331	0.622158		0.934103	-0.098347	1.23735	0.41285		31.1	7	7	By MS/MS	950870000	276500000	338630000	335750000	18.4	5	5	By MS/MS	457220000	150390000	137230000	169600000	18.4	5	5	By MS/MS	792530000	281410000	283210000	227910000	21.9	5	5	By MS/MS	884650000	362350000	326010000	196300000	1.1971	1.2563	8.352	10	6	1.2105	1.3518	52.848	6	4	1.63015	1.18573	17.814	7	5	2.25606	1.25505	15.272	8	4	1.1873	1.0263	27.952	10	6	1.24786	1.24452	38.789	6	4	1.47575	1.11102	38.798	7	5	2.14906	1.16651	14.685	8	4	1.074	0.89641	25.792	10	6	1.06111	0.944822	63.751	6	4	0.90937	0.99118	27.019	7	5	0.91711	0.90692	3.2957	8	4
256	YBR160W	YBR160W	CDC28	34.061	6	5	18.1	0	12.772			1.52962	0.613171	0.702179	0.0710992		1.50472	0.589499	1.45782	0.0916485		1.02785	0.0396259	0.0475576	0.908075		8.1	2	1	By MS/MS	51818000	14423000	13125000	24270000	8.1	2	1	By MS/MS	26182000	8485900	4705900	12990000	8.1	3	2	By MS/MS	156580000	50033000	63801000	42750000	14.4	5	4	By MS/MS	494040000	197920000	193890000	102230000	0.924	1.0376	5.4825	2	2	2.8893	3.2746	NaN	1	1	1.8007	1.30441	53.591	3	3	2.27899	1.23518	84.139	5	4	1.3089	1.1909	0.56063	2	2	2.01309	1.96075	NaN	1	1	2.16478	1.6494	52.939	3	3	2.37959	1.33108	59.186	5	4	1.4166	1.1936	6.0371	2	2	0.696718	0.590354	NaN	1	1	1.3475	1.4468	8.4743	3	3	1.0714	1.0948	32.867	5	4
257	YBR162C	YBR162C	TOS1	47.994	4	4	12.7	0	11.99			NaN	NaN	NaN	NaN		NaN	NaN	0	1		NaN	NaN	NaN	NaN		0	0	0		0	0	0	0	0	0	0		0	0	0	0	0	0	0		0	0	0	0	0	0	0		0	0	0	0	NaN	NaN	NaN	0	0	NaN	NaN	NaN	0	0	NaN	NaN	NaN	0	0	NaN	NaN	NaN	0	0	NaN	NaN	NaN	0	0	NaN	NaN	NaN	0	0	NaN	NaN	NaN	0	0	NaN	NaN	NaN	0	0	NaN	NaN	NaN	0	0	NaN	NaN	NaN	0	0	NaN	NaN	NaN	0	0	NaN	NaN	NaN	0	0
258	YBR164C	YBR164C	ARL1	20.434	2	2	13.1	0	8.218			1.06277	0.0878316	0.271976	0.840074		1.09684	0.133349	0.392115	0.782973		1.04776	0.0673149	0.353831	0.846257		7.7	1	1	By MS/MS	50418000	19583000	14259000	16576000	7.7	1	1	By MS/MS	44257000	13489000	18273000	12495000	13.1	2	2	By MS/MS	126010000	49474000	49790000	26744000	13.1	2	2	By MS/MS	81503000	29121000	37612000	14771000	0.85525	0.9062	NaN	1	0	0.821	0.93001	NaN	1	0	1.58962	1.1714	9.0098	2	0	2.37569	1.29224	23.85	2	0	0.98439	0.83921	NaN	1	0	1.06738	1.09517	NaN	1	0	1.59752	1.21591	19.159	2	0	2.36345	1.29514	65.167	2	0	1.1904	0.99013	NaN	1	0	1.37518	1.22221	NaN	1	0	0.96621	1.0294	11.686	2	0	0.95993	0.96746	27.241	2	0
259	YBR166C	YBR166C	TYR1	50.923	5	5	14.6	0	24.976			1.07878	0.109395	0.337057	0.793029		1.08702	0.120375	0.550837	0.812683		1.04974	0.0700297	1.18841	0.836678		12.6	4	4	By MS/MS	100600000	33737000	28282000	38586000	4.9	2	2	By MS/MS	54757000	21274000	16379000	17104000	4.9	2	2	By MS/MS	59380000	22897000	20873000	15609000	14.6	5	5	By MS/MS	234140000	88649000	93797000	51689000	0.88201	0.92337	15.241	4	0	1.2262	1.3902	33.681	3	2	1.31824	0.986193	21.889	2	0	1.89984	1.06982	30.355	8	6	1.0965	0.9579	14.364	4	0	1.30473	1.28093	21.626	3	2	1.31699	1.01474	6.8672	2	0	2.00545	1.12135	21.665	8	6	1.2913	1.0851	4.716	4	0	1.11496	1.02607	8.2214	3	2	1.004	1.0135	0.47292	2	0	1.0849	1.0761	10.992	8	6
260	YBR169C	YBR169C	SSE2	77.62	23	14	45.3	0	47.055		1	2.68005	1.42226	1.36564	2.21857e-06	1	3.25097	1.70087	1.68969	2.14061e-06	1	1.24548	0.316707	0.779434	0.0352331		22.2	13	6	By MS/MS	517650000	102080000	153930000	261640000	23.5	14	6	By MS/MS	465050000	236680000	49335000	179040000	21.1	10	3	By MS/MS	212500000	97200000	90825000	24478000	21.2	13	5	By MS/MS	726460000	269330000	387620000	69513000	2.6845	2.9555	101.82	6	6	3.8639	4.2422	44.276	7	6	4.97216	3.57961	62.389	4	4	2.1623	1.14952	87.228	5	5	4.2325	3.718	92.702	6	6	5.95948	6.00276	57.962	7	6	3.87177	2.93772	62.031	4	4	3.16186	1.70366	97.739	5	5	1.5816	1.3134	9.8304	6	6	1.74493	1.47977	74.417	7	6	0.82621	0.87413	7.7525	4	4	1.3947	1.4164	9.9929	6	6
261	YBR170C	YBR170C	NPL4	65.781	5	5	12.4	0	21.974			1.44872	0.534783	1.46495	0.144978		1.46387	0.549784	2.02141	0.130907		1.04542	0.064087	0.186811	0.857677		10	4	4	By MS/MS	183920000	46553000	62940000	74428000	4.1	2	2	By MS/MS	19340000	8918300	4971100	5450700	2.4	1	1	By MS/MS	0	0	0	0	6	3	3	By MS/MS	150770000	58833000	65569000	26369000	1.5094	1.6579	25.43	4	2	1.1742	1.3072	NaN	1	1	NaN	NaN	NaN	0	0	2.59538	1.403	26.378	3	2	1.5605	1.3727	16.051	4	2	1.56946	1.56282	NaN	1	1	NaN	NaN	NaN	0	0	2.65034	1.46224	27.574	3	2	1.0915	0.91151	21.589	4	2	1.33668	1.2185	NaN	1	1	NaN	NaN	NaN	0	0	1.021	1.0287	5.3113	3	2
262	YBR171W	YBR171W	SEC66	24.231	5	5	25.2	0	12.292			1.07515	0.104539	0.387317	0.876616		0.992935	-0.010229	0.0420917	0.858057		1.03276	0.046512	0.138388	0.878223		25.2	5	5	By MS/MS	576740000	197990000	183000000	195750000	6.3	2	2	By MS/MS	129930000	40027000	49911000	39991000	11.2	3	3	By MS/MS	283790000	115940000	99098000	68750000	21.4	4	4	By MS/MS	383820000	175410000	135820000	72599000	0.97717	1.0479	24.536	8	6	0.77577	0.8819	3.9401	2	0	1.54748	1.14936	15.767	3	1	2.29048	1.258	15.24	4	2	0.9779	0.89371	12.569	8	6	0.917936	0.910747	18.183	2	0	1.40361	1.06846	18.252	3	1	2.02819	1.11772	45.183	4	2	0.99242	0.82897	18.503	8	6	1.24726	1.09493	16.977	2	0	0.98339	1.0125	7.5781	3	1	1.2	1.2379	33.967	4	2
263	YBR172C	YBR172C	SMY2	81.396	6	6	11.2	0	28.003			0.893236	-0.162887	0.499811	0.437374		0.906409	-0.141766	0.301916	0.557057		0.976108	-0.0348866	0.124583	0.749108		11.2	6	6	By MS/MS	412720000	140040000	121020000	151660000	4.6	3	3	By MS/MS	195260000	62880000	67274000	65106000	8.8	5	5	By MS/MS	342430000	118990000	111510000	111920000	4.6	3	3	By MS/MS	129280000	47277000	50758000	31247000	0.87459	0.93522	5.7786	8	5	0.94878	1.0692	19.707	4	2	0.901876	0.685213	47.068	7	5	1.61959	0.929109	36.887	3	1	1.1395	0.96848	11.686	8	5	0.896298	0.91166	13.373	4	2	0.862292	0.642426	44.694	7	5	2.06872	1.19001	32.323	3	1	1.1617	0.95957	15.582	8	5	0.894534	0.808146	23.381	4	2	1.0279	1.0621	10.839	7	5	1.1111	1.1022	7.7744	3	1
264	YBR176W	YBR176W	ECM31	34.465	5	5	17.9	0	15.173			0.988344	-0.0169147	0.0247592	0.92693		1.04814	0.0678253	0.339894	0.935354		1.14871	0.200016	0.305622	0.428004		13.5	4	4	By MS/MS	168220000	58341000	55866000	54010000	2.6	1	1	By MS/MS	85470000	37155000	28667000	19648000	7.1	2	2	By MS/MS	56611000	22917000	19216000	14478000	2.6	1	1	By MS/MS	59984000	23468000	20860000	15656000	1.2008	1.2521	30.249	5	4	0.56008	0.6273	5.6293	2	2	1.43746	1.05941	21.752	2	1	2.0816	1.14671	NaN	1	0	1.1301	1.0284	39.503	5	4	1.22723	1.21597	26.903	2	2	1.20659	0.930925	4.3707	2	1	1.8605	1.03674	NaN	1	0	1.0576	0.88306	19.303	5	4	2.19116	1.93054	21.659	2	2	0.89641	0.93419	27.32	2	1	1.086	1.0933	NaN	1	0
265	YBR177C	YBR177C	EHT1	51.255	15	15	42.4	0	109.86			1.10164	0.139647	1.53095	0.744312		1.1197	0.163117	1.36934	0.682988		1.03186	0.0452426	0.940394	0.693441		38.4	13	13	By MS/MS	1402200000	399690000	450300000	552260000	31.5	11	11	By MS/MS	1590300000	493190000	445140000	651950000	26.6	10	10	By MS/MS	2116900000	744750000	736840000	635300000	31.5	11	11	By MS/MS	1848100000	678570000	721570000	448000000	1.0524	1.1046	40.136	15	3	0.95066	1.0479	19.828	12	3	1.62124	1.17741	36.399	16	11	2.00397	1.08068	57.959	15	7	1.2293	1.1062	39.021	15	3	1.04533	1.04122	22.279	12	3	1.44848	1.1152	14.218	16	11	2.27216	1.22372	29.398	15	7	1.2404	1.0387	20.897	15	3	1.17603	1.04526	16.151	12	3	0.93589	0.98981	10.989	16	11	1.0539	1.0549	17.013	15	7
266	YPL090C;YBR181C	YPL090C;YBR181C	RPS6B;RPS6A	26.996	23	23	61.9	0	323.31			1.0311	0.0441845	1.30765	0.965277		1.05119	0.0720202	1.85204	0.883937		1.04143	0.0585619	1.80786	0.586642		61.4	21	21	By MS/MS	43980000000	14048000000	13355000000	16577000000	61.4	22	22	By MS/MS	45263000000	16523000000	14695000000	14045000000	61	19	19	By MS/MS	44873000000	16801000000	16195000000	11878000000	61.9	22	22	By MS/MS	44194000000	17248000000	17681000000	9264700000	0.91502	1.013	12.6	37	9	0.91578	1.0269	11.546	42	8	1.44865	1.02557	6.9012	41	14	1.9558	1.0595	8.994	46	18	1.1567	1.0336	9.1435	37	9	1.09477	1.03399	14.527	42	8	1.39606	1.067	10.746	41	14	2.03994	1.07076	9.2943	46	18	1.2559	1.0375	8.4065	37	9	1.22234	1.06633	7.9913	42	8	0.95539	1.035	9.0866	41	14	1.0284	1.0273	10.205	46	18
267	YBR185C	YBR185C	MBA1	31.811	2	2	12.9	0	5.2694			0.985871	-0.0205297	0.0597585	0.896534		1.28899	0.366245	0.73896	0.345307		1.2832	0.359746	2.79814	0.320481		7.9	1	1	By MS/MS	11492000	3357800	2887800	5246000	0	0	0		0	0	0	0	0	0	0		0	0	0	0	5	1	1	By MS/MS	19966000	5513600	9683100	4769300	0.87934	0.91967	NaN	1	1	NaN	NaN	NaN	0	0	NaN	NaN	NaN	0	0	1.85687	1.05684	NaN	1	1	1.3423	1.1961	NaN	1	1	NaN	NaN	NaN	0	0	NaN	NaN	NaN	0	0	2.39716	1.3891	NaN	1	1	1.5265	1.284	NaN	1	1	NaN	NaN	NaN	0	0	NaN	NaN	NaN	0	0	1.291	1.2824	NaN	1	1
268	YBR189W	YBR189W	RPS9B	22.298	26	2	67.7	0	168.33			1.00157	0.00227018	0.0172622	0.88136		1.03862	0.0546676	1.61819	0.923525		1.07029	0.0980058	0.933215	0.32389		61	22	2	By MS/MS	1102100000	330600000	353440000	418020000	55.4	19	2	By MS/MS	1384300000	474200000	458290000	451800000	58.5	19	1	By MS/MS	1049800000	358190000	398020000	293570000	58.5	18	1	By MS/MS	861550000	315850000	349330000	196360000	1.0374	1.094	NaN	1	0	0.8799	0.97247	NaN	1	0	1.26809	0.981643	NaN	1	0	1.67673	0.963577	NaN	1	0	1.2475	1.0618	NaN	1	0	1.00903	1.01786	NaN	1	0	1.31132	1.03179	NaN	1	0	1.91858	1.04353	NaN	1	0	1.2128	0.99203	NaN	1	0	1.15843	1.06924	NaN	1	0	1.0348	1.071	NaN	1	0	1.1692	1.1551	NaN	1	0
269	YBR191W	YBR191W	RPL21A	18.242	11	1	56.9	0	54.291			0.775405	-0.366978	1.77358	0.133983		0.955794	-0.0652279	0.0501102	0.72664		1.22686	0.294968	0.32602	0.129653		45	8	0	By matching	0	0	0	0	46.9	9	1	By MS/MS	66101000	17693000	31180000	17228000	41.2	8	1	By MS/MS	219680000	72667000	82791000	64222000	46.9	9	1	By MS/MS	162630000	38382000	94071000	30174000	NaN	NaN	NaN	0	0	0.66089	0.75957	NaN	1	0	1.06867	0.741455	1.7025	2	0	1.54871	0.827815	2.5758	2	2	NaN	NaN	NaN	0	0	0.561798	0.547046	NaN	1	0	1.47931	1.0907	1.9396	2	0	2.71806	1.4634	12.832	2	2	NaN	NaN	NaN	0	0	0.935104	0.808931	NaN	1	0	1.1549	1.2629	2.3605	2	0	1.755	1.8076	10.346	2	2
270	YBR192W	YBR192W	RIM2	42.101	1	1	2.9	0.0079251	2.152			0.729607	-0.454808	NaN	0.309577		1.31517	0.395245	0	0.307699		1.7764	0.828956	0	0.02096		0	0	0		0	0	0	0	0	0	0		0	0	0	0	0	0	0		0	0	0	0	2.9	1	1	By MS/MS	16090000	4605600	8171600	3313300	NaN	NaN	NaN	0	0	NaN	NaN	NaN	0	0	NaN	NaN	NaN	0	0	1.27567	0.729607	NaN	1	1	NaN	NaN	NaN	0	0	NaN	NaN	NaN	0	0	NaN	NaN	NaN	0	0	2.27661	1.31517	NaN	1	1	NaN	NaN	NaN	0	0	NaN	NaN	NaN	0	0	NaN	NaN	NaN	0	0	1.7847	1.7764	NaN	1	1
271	YBR196C	YBR196C	PGI1	61.298	33	33	65.9	0	323.31			1.19536	0.25745	2.62254	0.499739		1.17394	0.231353	2.05574	0.545213		0.975718	-0.0354641	1.23544	0.765096		39.9	17	17	By MS/MS	6525600000	1886500000	2170800000	2468300000	51.3	19	19	By MS/MS	5853100000	2041900000	1853700000	1957500000	36.3	14	14	By MS/MS	5845500000	2253300000	2160900000	1431300000	46.9	19	19	By MS/MS	12101000000	4822900000	4931100000	2347300000	1.0719	1.1521	7.147	25	7	1.0558	1.1642	10.527	28	6	1.65379	1.24117	17.227	22	5	2.24659	1.22645	28.179	29	6	1.269	1.0976	8.2085	25	7	1.15974	1.15957	14.377	28	6	1.57853	1.2394	9.1199	22	5	2.2098	1.20399	17.332	29	6	1.1903	0.98761	5.5399	25	7	1.10039	0.964227	9.2358	28	6	0.90842	0.95992	11.114	22	5	0.99183	0.99151	13.558	29	6
272	YBR198C	YBR198C	TAF5	88.967	7	7	12	0	16.422			0.975783	-0.0353677	0.111644	0.744761		1.01441	0.0206375	0.0824558	0.933835		1.05336	0.074994	0.326351	0.757028		8	4	4	By MS/MS	128240000	40018000	44276000	43950000	6.6	3	3	By MS/MS	36912000	11568000	12295000	13049000	9.1	5	5	By MS/MS	267990000	95793000	96552000	75644000	8.1	4	4	By MS/MS	284450000	153590000	84243000	46624000	0.73213	0.81134	13.562	4	1	0.85855	0.94372	3.2598	2	0	1.41461	1.00172	30.834	5	5	2.13502	1.18201	61.866	5	3	1.2496	1.0602	25.681	4	1	1.07443	1.05273	7.3165	2	0	1.13309	0.850702	44.575	5	5	2.07232	1.11524	25.774	5	3	1.5068	1.2491	26.165	4	1	1.07034	0.925669	11.61	2	0	0.96479	1.0042	23.268	5	5	1.0663	1.0603	43.617	5	3
273	YBR199W;YKR061W;YJL139C	YBR199W	KTR4	54.555	12	12	31.7	0	47.012			1.34089	0.423195	2.05415	0.234551		1.13462	0.182214	1.70263	0.674829		0.851932	-0.23119	1.82678	0.13509		22.4	9	9	By MS/MS	476140000	132380000	163660000	180100000	4.7	3	3	By MS/MS	146880000	43099000	50461000	53324000	3.2	2	2	By MS/MS	144780000	54645000	54901000	35230000	14.7	6	6	By MS/MS	338470000	139810000	135100000	63560000	1.3891	1.5123	13.469	9	3	1.1965	1.336	15.451	3	0	1.67017	1.1953	5.6809	2	0	2.43493	1.33862	15.421	6	2	1.3409	1.2142	16.115	9	3	1.10183	1.09596	27.489	3	0	1.37836	1.07443	9.1019	2	0	2.16572	1.15916	10.304	6	2	1.0415	0.86474	13.684	9	3	0.8992	0.777847	27.604	3	0	0.81042	0.86918	16.23	2	0	0.88503	0.90101	20.557	6	2
274	YBR202W	YBR202W	MCM7	94.942	4	4	7.1	0	7.9133			0.516818	-0.952273	0.483465	0.0422447		0.667285	-0.583626	0.354258	0.1602		1.28588	0.362751	0.764082	0.316396		1.3	1	1	By MS/MS	0	0	0	0	0	0	0		0	0	0	0	4.7	2	2	By MS/MS	48462000	15984000	18991000	13487000	3.9	3	3	By MS/MS	77670000	19585000	28936000	29150000	NaN	NaN	NaN	0	0	NaN	NaN	NaN	0	0	1.05892	0.751541	63.326	2	2	0.635243	0.355404	20.723	2	2	NaN	NaN	NaN	0	0	NaN	NaN	NaN	0	0	1.19998	0.934842	81.511	2	2	0.878426	0.476304	8.4014	2	2	NaN	NaN	NaN	0	0	NaN	NaN	NaN	0	0	1.1332	1.1993	16.663	2	2	1.3829	1.3787	10.996	2	2
275	YBR204C	YBR204C	LDH1	43.286	2	2	10.9	0	29.935			1.28009	0.356241	1.45619	0.339127		1.21809	0.284616	0.954637	0.469014		0.875465	-0.191879	1.04368	0.287919		10.9	2	2	By MS/MS	60763000	21862000	15325000	23576000	5.3	1	1	By matching	24546000	8933200	7037600	8574900	10.9	2	2	By MS/MS	64892000	24910000	25447000	14534000	10.9	2	2	By MS/MS	66709000	31745000	24380000	10584000	0.95647	1.0774	24.148	2	0	1.0972	1.2318	NaN	1	0	2.07715	1.45258	32.591	2	0	2.47421	1.39284	NaN	1	0	1.1082	1.0231	14.838	2	0	1.16255	1.14089	NaN	1	0	2.04842	1.55106	32.035	2	0	2.18967	1.21597	NaN	1	0	1.1164	0.93177	8.6851	2	0	1.14003	0.986291	NaN	1	0	0.74372	0.81021	0.85283	2	0	0.77793	0.78894	17.221	2	1
276	YBR205W	YBR205W	KTR3	47.482	6	6	14.9	0	13.095			0.985873	-0.0205265	0.172981	0.807386		0.829925	-0.268947	2.27502	0.383824		0.849405	-0.235476	1.94198	0.066431		7.2	3	3	By MS/MS	340950000	120830000	114490000	105630000	4.2	2	2	By MS/MS	265900000	78394000	99322000	88180000	9.9	4	4	By MS/MS	620270000	251290000	183420000	185560000	9.9	4	4	By MS/MS	654170000	184410000	252370000	217390000	0.8918	0.93663	32.227	3	1	0.97526	1.0733	13.711	2	1	1.33268	0.987167	13.316	6	5	1.73641	0.951928	48.484	5	4	0.89385	0.79386	16.842	3	1	0.89222	0.893176	23.475	2	1	1.0628	0.82149	31.943	6	5	1.51226	0.814465	22.317	5	4	1.0193	0.85546	18.843	3	1	0.910084	0.822504	8.6882	2	1	0.76674	0.80459	23.954	6	5	0.93908	0.91949	45.367	5	4
277	YBR208C	YBR208C	DUR1,2	201.83	23	23	18	0	78.105			0.933017	-0.100024	0.952335	0.587886		0.586622	-0.769497	2.00026	0.013927	1	0.657276	-0.605428	1.6368	4.69041e-06	1	7	9	9	By MS/MS	497520000	144380000	90658000	262480000	1.3	2	2	By MS/MS	65129000	20042000	22765000	22323000	4.4	6	6	By MS/MS	373430000	156340000	99076000	118020000	5.6	7	7	By MS/MS	406420000	183100000	98016000	125300000	0.78995	0.85692	48.897	9	5	0.90596	0.99388	11.495	2	2	1.26293	0.937031	19.808	6	2	1.73934	0.949577	7.2858	8	4	0.57451	0.52388	48.563	9	5	0.704871	0.702642	12.79	2	2	0.890551	0.666844	7.1174	6	2	0.868961	0.482439	12.719	8	4	0.96377	0.80303	58.799	9	5	0.778028	0.696476	25.807	2	2	0.64533	0.66214	25.151	6	2	0.50278	0.50397	20.724	8	4
278	YBR212W	YBR212W	NGR1	75.023	5	5	11.2	0	35.751			0.986933	-0.0189757	0.0396017	0.78903		1.05703	0.0800162	0.171676	0.919114		1.09383	0.129385	0.809482	0.543449		9.5	4	4	By MS/MS	62171000	18814000	19737000	23620000	7.9	3	3	By MS/MS	26625000	14838000	6363600	5423400	3.4	2	2	By MS/MS	228510000	51656000	62850000	114000000	5.1	3	3	By MS/MS	253730000	90859000	75130000	87739000	1.0172	1.1493	23.362	3	0	1.0097	1.1518	14.362	2	1	0.99691	0.719787	94.182	3	2	1.82106	0.995718	34.707	5	4	1.3891	1.2267	6.7565	3	0	1.41155	1.36679	20.823	2	1	1.13491	0.863185	103.94	3	2	1.5635	0.862589	50.032	5	4	1.3785	1.1529	15.183	3	0	1.34689	1.19055	9.6324	2	1	1.0495	1.0863	17.334	3	2	0.95528	0.96008	11.088	5	4
279	YBR213W	YBR213W	MET8	31.917	1	1	6.2	0.0044726	2.5931			0.76555	-0.385431	NaN	0.381813		0.76178	-0.392554	0	0.341808		0.98234	-0.0257057	0	0.929212		6.2	1	1	By MS/MS	11470000	4945900	2885000	3638800	0	0	0		0	0	0	0	0	0	0		0	0	0	0	0	0	0		0	0	0	0	0.73199	0.76555	NaN	1	1	NaN	NaN	NaN	0	0	NaN	NaN	NaN	0	0	NaN	NaN	NaN	0	0	0.85493	0.76178	NaN	1	1	NaN	NaN	NaN	0	0	NaN	NaN	NaN	0	0	NaN	NaN	NaN	0	0	1.168	0.98234	NaN	1	1	NaN	NaN	NaN	0	0	NaN	NaN	NaN	0	0	NaN	NaN	NaN	0	0
280	YBR214W	YBR214W	SDS24	57.187	1	1	1.9	0.0079222	2.1519			2.56482	1.35886	NaN	0.000386729		3.23636	1.69437	0	9.01814e-06		1.45762	0.543616	0.631966	0.131332		0	0	0		0	0	0	0	0	0	0		0	0	0	0	1.9	1	1	By MS/MS	16914000	5787400	8656200	2470800	1.9	1	1	By MS/MS	5277000	1381900	3513300	381730	NaN	NaN	NaN	0	0	NaN	NaN	NaN	0	0	3.36078	2.56483	NaN	1	1	NaN	NaN	NaN	0	0	NaN	NaN	NaN	0	0	NaN	NaN	NaN	0	0	4.15507	3.23635	NaN	1	1	NaN	NaN	NaN	0	0	NaN	NaN	NaN	0	0	NaN	NaN	NaN	0	0	1.2363	1.2613	NaN	1	1	1.6837	1.6845	NaN	1	1
281	YBR215W	YBR215W	HPC2	67.775	2	2	5	0	5.7236			1.36754	0.451586	0.558049	0.270633		1.25249	0.324804	0.289125	0.403913		0.885637	-0.175213	0.410628	0.605258		0	0	0		0	0	0	0	2.9	1	1	By MS/MS	27707000	7505400	5182600	15019000	2.1	1	1	By MS/MS	0	0	0	0	2.9	1	1	By MS/MS	41772000	17928000	17469000	6374800	NaN	NaN	NaN	0	0	1.478	1.5814	NaN	1	1	NaN	NaN	NaN	0	0	2.08264	1.18261	14.91	2	2	NaN	NaN	NaN	0	0	1.57701	1.58459	NaN	1	1	NaN	NaN	NaN	0	0	1.70806	0.990001	3.1243	2	2	NaN	NaN	NaN	0	0	1.06702	0.964134	NaN	1	1	NaN	NaN	NaN	0	0	0.82014	0.81353	10.637	2	2
282	YBR218C	YBR218C	PYC2	130.17	54	20	48.3	0	144.52			0.844504	-0.243823	0.606804	0.279642		1.00831	0.0119393	0.0302186	0.985666		1.12664	0.172033	1.0141	0.268926		28.9	27	3	By MS/MS	184880000	71528000	56090000	57259000	27.4	26	3	By MS/MS	114730000	42247000	41454000	31025000	28.6	28	4	By MS/MS	436620000	117410000	167390000	151820000	27.2	26	5	By MS/MS	565960000	202540000	233820000	129600000	0.58285	0.64029	93.197	3	3	1.0202	1.1381	70.2	4	1	1.08456	0.81686	13.809	4	3	1.58856	0.854482	18.482	7	6	0.90958	0.80475	41.506	4	3	1.07716	1.07259	70.871	4	1	1.26433	0.968429	34.181	4	3	2.25403	1.23655	33.646	6	6	1.2259	1.011	51.496	3	3	1.23837	1.12743	23.569	4	1	1.0947	1.099	38.955	5	3	1.2397	1.2862	32.11	7	6
283	YBR221C	YBR221C	PDB1	40.053	16	16	51.6	0	213.05			1.02339	0.0333528	1.13794	0.990852		1.04641	0.0654479	1.18966	0.898902		1.03649	0.0517	0.759501	0.640729		48.9	13	13	By MS/MS	6266300000	1938100000	1935000000	2393200000	51.6	15	15	By MS/MS	6319400000	2235800000	2098000000	1985500000	49.2	13	13	By MS/MS	5667000000	2230100000	1924300000	1512500000	48.9	13	13	By MS/MS	7202500000	2826900000	2847000000	1528600000	0.9147	1.0092	9.6626	16	4	0.90206	1.0141	15.776	20	9	1.3941	1.04855	15.618	18	6	1.84601	1.02215	13.989	16	4	1.1262	0.99913	5.4746	16	4	1.04605	1.05162	17.021	21	9	1.40924	1.07022	14.874	18	6	1.94806	1.06623	13.588	16	4	1.197	1.0145	5.0745	16	4	1.1989	1.07625	11.571	21	9	0.99906	1.0679	21.433	18	6	0.98052	0.98982	12.457	16	4
284	YBR222C	YBR222C	PCS60	60.488	12	12	25.2	0	71.558			1.41902	0.504891	3.87707	0.113786		1.39689	0.482215	2.67238	0.182629		0.958197	-0.0616056	0.362347	0.58472		17.5	8	8	By MS/MS	623550000	166360000	213200000	243990000	20.6	9	9	By MS/MS	610100000	237480000	180990000	191630000	21	9	9	By MS/MS	904840000	380050000	319310000	205480000	20.3	9	9	By MS/MS	1698200000	696220000	719110000	282900000	1.2835	1.4326	7.1144	8	2	1.2094	1.3632	11.294	10	3	2.07602	1.43094	15.233	13	7	2.61226	1.45092	11.417	13	6	1.4828	1.301	14.295	8	2	1.36975	1.35718	16.962	10	3	1.95213	1.52147	20.066	13	7	2.57261	1.41731	16.401	13	6	1.1615	0.97578	10.945	8	2	1.167	1.02871	14.936	10	3	0.7772	0.83429	13.134	13	7	1.0012	1.0066	14.395	13	6
285	YBR227C	YBR227C	MCX1	57.945	3	3	9.4	0	15.708		1	0.813193	-0.29833	0.63038	0.381195		0.80202	-0.318289	0.551411	0.318026		1.01807	0.0258411	0.102895	0.994594		7.1	2	2	By MS/MS	53703000	17756000	17677000	18270000	0	0	0		0	0	0	0	9.4	3	3	By MS/MS	109740000	38593000	36391000	34758000	4.8	2	2	By MS/MS	41150000	15522000	15192000	10436000	0.90928	0.98432	6.1437	2	1	NaN	NaN	NaN	0	0	1.1435	0.84488	25.533	2	1	1.13798	0.646621	28.54	2	2	1.1526	1.0047	23.103	2	1	NaN	NaN	NaN	0	0	1.12881	0.85237	9.3845	2	1	1.03938	0.60241	23.016	2	2	1.2769	1.0638	18.211	2	1	NaN	NaN	NaN	0	0	1.0309	1.0944	12.901	2	1	0.91336	0.90636	52.421	2	2
286	YBR229C	YBR229C	ROT2	110.26	6	6	8.5	0	25.372			1.25538	0.32812	0.530396	0.38055		1.05763	0.0808337	0.107845	0.904727		0.823979	-0.279321	0.514966	0.135575		7.7	5	5	By MS/MS	136530000	65718000	33438000	37378000	0	0	0		0	0	0	0	3.7	2	2	By MS/MS	58919000	28911000	14332000	15676000	3.2	2	2	By MS/MS	119320000	55742000	38356000	25226000	0.9062	0.94651	7.4364	5	2	NaN	NaN	NaN	0	0	2.3291	1.65725	NaN	1	0	2.24618	1.26127	9.1183	2	2	0.97523	0.86504	19.6	5	2	NaN	NaN	NaN	0	0	1.99633	1.50123	NaN	1	0	1.67566	0.910996	11.598	2	2	1.2945	1.0889	8.9424	5	2	NaN	NaN	NaN	0	0	0.63577	0.68493	NaN	1	0	0.746	0.75009	2.3678	2	2
287	YBR230C	YBR230C	OM14	14.609	1	1	13.4	0.00078864	3.377			1.50948	0.594047	1.38566	0.137307		1.82354	0.86674	0.761129	0.0237544		1.17959	0.238289	0.279359	0.513746		13.4	1	1	By MS/MS	22760000	4866800	9807800	8085000	0	0	0		0	0	0	0	13.4	1	1	By MS/MS	17026000	4288300	10524000	2213300	13.4	1	1	By MS/MS	45911000	19022000	20516000	6372300	1.2591	1.3162	NaN	1	1	NaN	NaN	NaN	0	0	2.31879	1.76988	NaN	1	1	2.60756	1.47643	12.126	2	2	1.1826	1.0706	NaN	1	1	NaN	NaN	NaN	0	0	3.71416	2.89302	NaN	1	1	3.37906	1.95779	36.423	2	2	0.93923	0.78248	NaN	1	1	NaN	NaN	NaN	0	0	1.6017	1.6339	NaN	1	1	1.2959	1.2838	22.986	2	2
288	YBR233W-A	YBR233W-A	DAD3	10.848	3	3	38.3	0	6.181			1.02869	0.0408027	0.335059	0.944455		0.876354	-0.190415	1.05498	0.520469		0.840699	-0.250339	1.1801	0.177008		9.6	1	1	By MS/MS	19364000	5856400	5826900	7681100	9.6	1	1	By matching	21165000	5899400	8195600	7069700	20.2	2	2	By MS/MS	75610000	31123000	21970000	22517000	9.6	1	1	By MS/MS	35280000	14613000	12343000	8323500	0.94407	0.9841	NaN	1	0	1.0285	1.1326	NaN	1	0	1.41737	1.02515	1.3883	2	1	1.73895	0.980008	NaN	1	0	0.99612	0.90558	NaN	1	0	0.913242	0.915583	NaN	1	0	0.98668	0.74985	39.25	2	1	1.70803	0.948677	NaN	1	0	1.0269	0.8651	NaN	1	0	1.02049	0.929454	NaN	1	0	0.68056	0.70353	32.197	2	1	0.89454	0.88305	NaN	1	0
289	YBR234C	YBR234C	ARC40	42.474	15	15	54.2	0	182.41			1.32327	0.404104	1.32717	0.216749		1.3835	0.468327	2.16968	0.195708		1.0349	0.0494952	1.28728	0.796069		37.2	10	10	By MS/MS	1058600000	277360000	380880000	400360000	33.1	9	9	By MS/MS	1013400000	401650000	319200000	292580000	29.7	8	8	By MS/MS	867310000	325300000	366970000	175040000	29.7	8	8	By MS/MS	1297700000	511100000	580050000	206520000	1.1244	1.2124	15.842	11	5	0.96646	1.0993	5.8505	10	6	2.19993	1.62332	35.441	9	3	2.64347	1.41717	17.909	8	4	1.4447	1.2952	27.972	11	5	1.2873	1.27812	19.234	10	6	2.08498	1.57801	21.412	9	3	2.57195	1.4025	18.172	8	4	1.2659	1.053	11.248	11	5	1.22133	1.05115	27.946	10	6	0.94281	1.0047	15.09	9	3	1.0226	1.0315	3.5188	8	4
290	YBR236C	YBR236C	ABD1	50.34	4	4	11.5	0	26.598			1.43141	0.517439	1.60434	0.158903		1.30684	0.386088	0.576711	0.305347		1.00748	0.0107486	0.0107079	0.946743		11.5	4	4	By MS/MS	228470000	101200000	60118000	67151000	2.1	1	1	By MS/MS	39809000	19947000	8773000	11089000	5	2	2	By MS/MS	111750000	63006000	25848000	22895000	8.5	3	3	By MS/MS	102970000	54116000	32008000	16848000	1.3839	1.4607	84.103	6	4	1.2088	1.3492	NaN	1	1	2.44642	1.79035	39.667	2	2	2.08121	1.18982	56.183	4	4	1.2271	1.1064	72.419	6	4	2.35067	2.32574	NaN	1	1	1.30514	0.973994	22.879	2	2	2.05246	1.16377	19.016	4	4	1.2465	1.0312	22.344	6	4	1.94462	1.7104	NaN	1	1	0.5335	0.56943	17.547	2	2	1.0315	1.0258	48.001	4	4
291	YBR244W	YBR244W	GPX2	18.406	7	5	53.1	0	34.924			0.841289	-0.249326	0.922714	0.270568		0.760021	-0.395888	1.57356	0.202783		0.935834	-0.0956756	0.827192	0.424241		38.3	5	4	By MS/MS	441190000	177910000	113080000	150200000	40.7	5	4	By MS/MS	247220000	72895000	96490000	77837000	38.3	5	4	By MS/MS	320460000	104480000	102640000	113340000	46.9	6	5	By MS/MS	463500000	182030000	163080000	118390000	0.72866	0.77028	11.998	6	5	0.93568	1.0428	54.138	4	4	0.970591	0.72448	38.863	4	2	1.55654	0.860807	61.415	6	5	0.80673	0.71611	31.878	6	5	0.941974	0.9298	31.587	4	4	0.931446	0.714133	53.239	4	2	1.24242	0.701705	69.306	6	5	1.1726	0.9848	31.293	6	5	1.073	0.970497	38.669	4	4	0.92884	0.94796	14.801	4	2	0.85681	0.84657	24.121	6	5
292	YBR245C	YBR245C	ISW1	131.1	11	7	9.7	0	33.562			0.90952	-0.136823	0.362155	0.493699		1.01196	0.0171546	0.0238839	0.925241		1.03421	0.0485273	0.240264	0.869517		6.9	7	3	By MS/MS	179480000	62217000	49544000	67723000	5.6	6	3	By MS/MS	436680000	78913000	263290000	94479000	7	7	3	By MS/MS	191120000	85739000	64135000	41249000	6.8	7	4	By MS/MS	133350000	56552000	49224000	27575000	0.85308	0.92887	17.443	6	3	0.60379	0.68409	53.281	2	1	1.61781	1.13744	28.128	3	2	1.68045	0.94679	38.558	3	1	1.1706	1.0372	11.871	6	3	0.674536	0.664628	89.493	2	1	1.93735	1.47453	31.486	3	2	1.86466	1.03171	36.677	3	1	1.413	1.1833	23.589	6	3	1.12737	0.97924	36.075	2	1	0.9923	1.0672	32.13	3	2	0.91048	0.92513	16.111	3	1
293	YBR246W	YBR246W	RRT2	43.308	1	1	5.7	0.0051471	2.4007			NaN	NaN	NaN	NaN		NaN	NaN	0	1		NaN	NaN	NaN	NaN		0	0	0		0	0	0	0	0	0	0		0	0	0	0	0	0	0		0	0	0	0	0	0	0		0	0	0	0	NaN	NaN	NaN	0	0	NaN	NaN	NaN	0	0	NaN	NaN	NaN	0	0	NaN	NaN	NaN	0	0	NaN	NaN	NaN	0	0	NaN	NaN	NaN	0	0	NaN	NaN	NaN	0	0	NaN	NaN	NaN	0	0	NaN	NaN	NaN	0	0	NaN	NaN	NaN	0	0	NaN	NaN	NaN	0	0	NaN	NaN	NaN	0	0
294	YBR247C	YBR247C	ENP1	55.136	12	12	29.8	0	52.652			0.792972	-0.334658	2.04771	0.155103		0.776796	-0.364393	2.36827	0.240505		1.01406	0.020147	0.113125	0.955697		22.6	9	9	By MS/MS	624500000	228920000	167160000	228420000	13.5	6	6	By MS/MS	428380000	142150000	171350000	114880000	15.1	7	7	By MS/MS	707880000	244920000	240690000	222270000	14.5	7	7	By MS/MS	683380000	243290000	246980000	193110000	0.77091	0.8533	29.014	10	4	0.6708	0.73859	10.902	7	2	1.17755	0.840619	24.604	8	2	1.37642	0.746324	15.482	8	2	0.9146	0.79533	7.9436	10	4	0.837311	0.824674	21.814	7	2	1.02053	0.78235	6.3553	8	2	1.31203	0.709572	19.143	8	2	1.1941	1.0008	18.561	10	4	1.31865	1.15013	28.513	7	2	0.91879	0.97555	20.071	8	2	0.92472	0.94171	27.448	8	2
295	YBR248C	YBR248C	HIS7	61.067	31	31	73.2	0	261.42			0.900707	-0.15087	0.482434	0.32256		0.896997	-0.156825	1.46687	0.45701		1.01247	0.0178758	0.0622552	0.930689		7.4	3	3	By MS/MS	320650000	118920000	100220000	101510000	9.2	3	3	By MS/MS	382630000	115520000	155760000	111350000	5.8	2	2	By MS/MS	228610000	78177000	75901000	74532000	11.1	4	4	By MS/MS	541510000	224940000	194940000	121630000	0.79625	0.83528	34.154	5	4	0.65074	0.72637	10.459	5	4	1.30504	1.00182	9.0823	3	2	1.93177	1.08281	13.051	5	3	1.0139	0.91965	17.858	5	4	0.834516	0.841114	6.1268	5	4	1.14447	0.871156	8.3431	3	2	1.74856	0.960707	30.395	5	3	1.2831	1.0786	20.047	5	4	1.32074	1.18336	21.423	5	4	0.91319	0.9409	6.2029	3	2	0.89131	0.87499	26.238	5	3
296	YBR249C	YBR249C	ARO4	39.749	18	17	64.6	0	229.79			0.91978	-0.120639	0.83474	0.410281		0.857588	-0.221644	1.30503	0.310405		0.954749	-0.066806	1.20289	0.61412		40.3	9	8	By MS/MS	1808700000	687560000	524970000	596150000	34.9	9	8	By MS/MS	1038700000	333960000	372120000	332610000	40.8	10	9	By MS/MS	4085900000	1476300000	1438100000	1171400000	43.5	10	9	By MS/MS	2897800000	1174700000	1079800000	643310000	0.78473	0.84883	13.91	9	3	0.7738	0.86091	35.479	8	3	1.31763	0.973615	10.311	12	4	1.82143	1.00594	11.366	10	4	0.86846	0.78941	16.676	9	3	0.800833	0.792267	8.565	8	3	1.19113	0.904977	29.452	12	4	1.74966	0.955657	10.015	10	4	1.2025	0.9969	9.3517	9	3	1.07113	0.957579	31.377	8	3	0.90425	0.94041	21.344	12	4	0.93804	0.92558	6.7474	10	4
297	YBR252W	YBR252W	DUT1	15.307	3	3	24.5	0	3.9918			1.31079	0.390434	NaN	0.29282		0.664673	-0.589284	0	0.0796435		0.499709	-1.00084	0	4.68755e-07		5.4	1	1	By MS/MS	0	0	0	0	0	0	0		0	0	0	0	0	0	0		0	0	0	0	5.4	1	1	By MS/MS	118700000	54641000	38323000	25735000	NaN	NaN	NaN	0	0	NaN	NaN	NaN	0	0	NaN	NaN	NaN	0	0	2.39837	1.31079	NaN	1	1	NaN	NaN	NaN	0	0	NaN	NaN	NaN	0	0	NaN	NaN	NaN	0	0	1.23422	0.664673	NaN	1	1	NaN	NaN	NaN	0	0	NaN	NaN	NaN	0	0	NaN	NaN	NaN	0	0	0.5146	0.49971	NaN	1	1
298	YBR255C-A	YBR255C-A	RCF3	13.741	1	1	10.8	0.0019246	3.0505			5.4578	2.44832	NaN	8.7276e-15		48.473	5.59911	0	7.41147e-67		9.18067	3.1986	0	4.41876e-68		10.8	1	1	By MS/MS	610180000	14423000	90888000	504870000	0	0	0		0	0	0	0	0	0	0		0	0	0	0	0	0	0		0	0	0	0	4.9518	5.4578	NaN	1	1	NaN	NaN	NaN	0	0	NaN	NaN	NaN	0	0	NaN	NaN	NaN	0	0	54.393	48.473	NaN	1	1	NaN	NaN	NaN	0	0	NaN	NaN	NaN	0	0	NaN	NaN	NaN	0	0	10.985	9.1807	NaN	1	1	NaN	NaN	NaN	0	0	NaN	NaN	NaN	0	0	NaN	NaN	NaN	0	0
299	YBR256C	YBR256C	RIB5	26.195	7	7	40.3	0	62.536			NaN	NaN	NaN	NaN		NaN	NaN	0	1		NaN	NaN	NaN	NaN		0	0	0		0	0	0	0	0	0	0		0	0	0	0	0	0	0		0	0	0	0	0	0	0		0	0	0	0	NaN	NaN	NaN	0	0	NaN	NaN	NaN	0	0	NaN	NaN	NaN	0	0	NaN	NaN	NaN	0	0	NaN	NaN	NaN	0	0	NaN	NaN	NaN	0	0	NaN	NaN	NaN	0	0	NaN	NaN	NaN	0	0	NaN	NaN	NaN	0	0	NaN	NaN	NaN	0	0	NaN	NaN	NaN	0	0	NaN	NaN	NaN	0	0
300	YBR260C	YBR260C	RGD1	74.618	2	2	5.3	0	5.7488			0.696872	-0.521034	0.549463	0.134621		0.705369	-0.50355	0.406636	0.12999		1.05349	0.0751752	0.204461	0.818589		2	1	1	By MS/MS	49970000	14792000	12050000	23128000	0	0	0		0	0	0	0	5.3	2	2	By MS/MS	62302000	20298000	18105000	23899000	2	1	1	By MS/MS	83879000	25597000	24434000	33848000	0.97829	1.0373	NaN	1	1	NaN	NaN	NaN	0	0	0.962001	0.737626	NaN	1	1	0.788519	0.442302	NaN	1	1	1.4859	1.2656	NaN	1	1	NaN	NaN	NaN	0	0	0.877732	0.666356	NaN	1	1	0.762079	0.416146	NaN	1	1	1.5188	1.2628	NaN	1	1	NaN	NaN	NaN	0	0	0.91244	0.94933	NaN	1	1	0.96649	0.9753	NaN	1	1
301	YBR261C	YBR261C	TAE1	26.067	2	2	8.6	0	4.3687			1.11632	0.158753	0.266181	0.755277		1.15104	0.202942	1.24795	0.607319		0.90583	-0.142688	0	0.671757		0	0	0		0	0	0	0	0	0	0		0	0	0	0	3.9	1	1	By MS/MS	43732000	13357000	15769000	14605000	8.6	2	2	By MS/MS	86159000	42112000	30005000	14042000	NaN	NaN	NaN	0	0	NaN	NaN	NaN	0	0	1.34537	0.98464	NaN	1	0	2.24075	1.26561	20.842	2	1	NaN	NaN	NaN	0	0	NaN	NaN	NaN	0	0	1.57689	1.16554	NaN	1	0	2.05647	1.13673	3.2302	2	1	NaN	NaN	NaN	0	0	NaN	NaN	NaN	0	0	NaN	NaN	NaN	0	0	0.91659	0.90583	17.464	2	1
302	YBR263W	YBR263W	SHM1	53.686	32	31	62.9	0	323.31			0.881956	-0.181221	3.3976	0.247808		0.859637	-0.218201	2.69295	0.317311		0.95809	-0.0617666	2.18357	0.637516		54.1	26	25	By MS/MS	10392000000	3701300000	3180400000	3510500000	55.7	27	26	By MS/MS	7954800000	2433100000	2919500000	2602200000	54.1	25	24	By MS/MS	9697000000	3552000000	3210700000	2934400000	49.4	24	23	By MS/MS	10222000000	3835800000	3696400000	2689800000	0.83325	0.89882	14.759	35	15	0.78417	0.86847	8.679	33	17	1.18603	0.878503	12.638	34	17	1.59556	0.882301	9.8714	32	15	0.95772	0.83621	13.992	35	15	0.84076	0.839701	14.36	33	17	1.14244	0.878117	16.129	34	17	1.61681	0.885661	8.4516	32	15	1.1246	0.94842	10.682	35	15	1.04133	0.953471	12.535	33	17	0.90108	0.95478	21.601	34	17	0.99266	0.97592	7.9514	32	15
303	YBR265W	YBR265W	TSC10	35.972	6	6	20.6	0	20.552			0.721615	-0.470698	1.19226	0.0533764		0.626291	-0.675096	2.09088	0.0308036	1	0.932335	-0.10108	0.211066	0.401386		20.6	6	6	By MS/MS	619040000	250460000	160120000	208460000	14.7	4	4	By MS/MS	206330000	59675000	77174000	69481000	17.8	5	5	By MS/MS	378550000	130440000	104090000	144020000	20.6	6	6	By MS/MS	581680000	240450000	171660000	169570000	0.57101	0.59786	12.44	7	2	0.87577	0.99041	35.589	5	3	0.835073	0.627195	35.919	6	3	1.32763	0.73014	15.528	7	3	0.73777	0.65089	10.623	7	2	0.659892	0.655136	30.031	5	3	0.934579	0.713623	33.108	6	3	0.910664	0.505587	10.948	7	3	1.4263	1.1894	19.045	7	2	0.779727	0.719787	41.77	5	3	1.0273	1.1204	25.265	6	3	0.77458	0.78774	15.027	7	3
304	YBR267W	YBR267W	REI1	45.862	3	3	10.4	0	30.948			0.850191	-0.234141	1.27078	0.485881		0.942407	-0.0855781	0.480161	0.72571		1.19362	0.25534	3.10516	0.29731		10.4	3	3	By MS/MS	81042000	25035000	25653000	30353000	2.8	1	1	By MS/MS	41454000	14427000	13238000	13789000	6.6	2	2	By MS/MS	118640000	38842000	52809000	26990000	10.4	3	3	By MS/MS	187180000	69067000	73871000	44244000	0.72822	0.77283	1.9526	2	0	0.76097	0.86237	NaN	1	0	1.30436	0.979624	13.951	2	1	1.43027	0.800256	9.7413	3	2	1.0244	0.87106	15.408	2	0	0.911494	0.926612	NaN	1	0	1.42602	1.09384	31.884	2	1	1.63921	0.893416	9.4501	3	2	1.4727	1.2239	16.771	2	0	1.33674	1.18891	NaN	1	0	1.1832	1.2084	7.8168	2	1	1.1461	1.1544	2.7542	3	2
305	YBR268W	YBR268W	MRPL37	11.949	1	1	17.1	0	20.656			0.874702	-0.193136	0.234624	0.629653		1.10433	0.143172	0.617916	0.721404		1.24335	0.314232	0.636523	0.386551		17.1	1	1	By MS/MS	74590000	21436000	21956000	31198000	0	0	0		0	0	0	0	0	0	0		0	0	0	0	17.1	1	1	By MS/MS	57053000	16431000	28901000	11721000	0.97596	1.041	14.097	2	2	NaN	NaN	NaN	0	0	NaN	NaN	NaN	0	0	1.33133	0.73497	NaN	1	0	1.3515	1.1488	7.0746	2	2	NaN	NaN	NaN	0	0	NaN	NaN	NaN	0	0	1.90458	1.06158	NaN	1	0	1.3848	1.1447	6.6371	2	2	NaN	NaN	NaN	0	0	NaN	NaN	NaN	0	0	1.3596	1.3505	NaN	1	0
306	YBR269C	YBR269C	SDH8	15.504	2	2	14.5	0.0019305	3.074		1	NaN	NaN	NaN	NaN		NaN	NaN	0	1		NaN	NaN	NaN	NaN		0	0	0		0	0	0	0	0	0	0		0	0	0	0	0	0	0		0	0	0	0	0	0	0		0	0	0	0	NaN	NaN	NaN	0	0	NaN	NaN	NaN	0	0	NaN	NaN	NaN	0	0	NaN	NaN	NaN	0	0	NaN	NaN	NaN	0	0	NaN	NaN	NaN	0	0	NaN	NaN	NaN	0	0	NaN	NaN	NaN	0	0	NaN	NaN	NaN	0	0	NaN	NaN	NaN	0	0	NaN	NaN	NaN	0	0	NaN	NaN	NaN	0	0
307	YBR273C	YBR273C	UBX7	50.03	2	2	8.7	0	12.412			0.901603	-0.149435	0.160396	0.694283		1.00723	0.0103902	0.00698252	0.994343		1.33892	0.421065	0.633957	0.243876		6.4	1	1	By MS/MS	50872000	17881000	15280000	17710000	0	0	0		0	0	0	0	2.3	1	1	By MS/MS	10583000	4335800	4698800	1548100	6.4	1	1	By MS/MS	66384000	24472000	23126000	18785000	0.97735	1.0974	21.234	2	2	NaN	NaN	NaN	0	0	NaN	NaN	NaN	0	0	1.38985	0.740741	15.311	2	2	1.4756	1.3426	2.9676	2	2	NaN	NaN	NaN	0	0	NaN	NaN	NaN	0	0	1.39128	0.755629	15.5	2	2	1.5098	1.2724	18.265	2	2	NaN	NaN	NaN	0	0	1.7692	1.8449	NaN	1	1	1.001	1.0225	0.22731	2	2
308	YBR275C	YBR275C	RIF1	217.93	2	2	1	0.0082615	2.1141			1.2813	0.357603	NaN	0.396389		0.715769	-0.482435	0	0.244396		0.58067	-0.78421	0	0.0238015		0.6	1	1	By MS/MS	0	0	0	0	0	0	0		0	0	0	0	0	0	0		0	0	0	0	0.4	1	1	By MS/MS	9490000	5107700	2441000	1941300	NaN	NaN	NaN	0	0	NaN	NaN	NaN	0	0	NaN	NaN	NaN	0	0	2.352	1.2813	NaN	1	1	NaN	NaN	NaN	0	0	NaN	NaN	NaN	0	0	NaN	NaN	NaN	0	0	1.34593	0.715768	NaN	1	1	NaN	NaN	NaN	0	0	NaN	NaN	NaN	0	0	NaN	NaN	NaN	0	0	0.57226	0.58067	NaN	1	1
309	YBR279W	YBR279W	PAF1	51.8	3	3	11.9	0	14.284			0.975961	-0.0351052	0.0564086	0.886776		1.04985	0.0701786	0.238628	0.929805		1.05925	0.0830377	0.256561	0.791138		5.4	1	1	By MS/MS	27682000	7986100	7836700	11859000	5.4	1	1	By MS/MS	30986000	10617000	12495000	7874100	5.4	1	1	By MS/MS	131790000	45681000	51560000	34548000	5.4	1	1	By MS/MS	77570000	34064000	27982000	15524000	1.2894	1.3504	NaN	1	0	0.68481	0.74371	NaN	1	1	1.07396	0.783208	26.186	3	3	2.05019	1.15342	NaN	1	0	1.4814	1.301	NaN	1	0	0.93791	0.935979	NaN	1	1	1.43242	1.06784	15.601	3	3	1.69635	0.93423	NaN	1	0	1.0075	0.84207	NaN	1	0	1.36958	1.23078	NaN	1	1	1.1664	1.1898	14.063	3	3	1.0106	1.0209	NaN	1	0
310	YBR280C	YBR280C	SAF1	70.495	2	2	3.5	0	5.7323			1.3031	0.381948	NaN	0.360845		1.331	0.412511	0	0.286647		1.0064	0.00920381	0	0.991325		3.5	2	2	By MS/MS	19083000	5166600	5319100	8597400	0	0	0		0	0	0	0	0	0	0		0	0	0	0	0	0	0		0	0	0	0	1.2179	1.3031	6.1727	2	1	NaN	NaN	NaN	0	0	NaN	NaN	NaN	0	0	NaN	NaN	NaN	0	0	1.4986	1.331	1.0802	2	1	NaN	NaN	NaN	0	0	NaN	NaN	NaN	0	0	NaN	NaN	NaN	0	0	1.1916	1.0064	13.87	2	1	NaN	NaN	NaN	0	0	NaN	NaN	NaN	0	0	NaN	NaN	NaN	0	0
311	YBR281C	YBR281C	DUG2	98.07	5	5	6.3	0	9.5392			1.08726	0.120697	0.715429	0.835492		1.16507	0.220412	1.49028	0.590314		1.0112	0.0160645	0.253891	0.988057		1.8	1	1	By MS/MS	26073000	7565900	8126100	10381000	2.6	2	2	By MS/MS	89480000	28879000	27776000	32826000	2.6	2	2	By MS/MS	118200000	48080000	38580000	31544000	5	4	4	By MS/MS	201250000	87564000	71606000	42080000	0.92969	1.0282	NaN	1	0	1.125	1.2577	4.9247	2	0	1.39204	1.01066	46.542	2	0	1.91968	1.06923	56.631	4	0	1.2162	1.1029	NaN	1	0	1.30501	1.29524	20.301	2	0	1.4058	1.08587	9.7263	2	0	2.14275	1.18779	11.724	4	0	1.2614	1.0444	NaN	1	0	1.10026	0.964413	18.205	2	0	0.96681	1.0148	39.48	2	0	1.0222	1.0229	41.174	4	0
312	YBR282W	YBR282W	MRPL27	16.492	2	2	15.1	0	7.0602			0.993039	-0.0100771	0.0274842	0.913429		0.928586	-0.106893	0.185236	0.785506		0.938687	-0.091284	0.171637	0.782105		6.2	1	1	By MS/MS	28193000	7429100	9371900	11392000	8.9	1	1	By MS/MS	11457000	3423700	4849100	3184600	8.9	1	1	By MS/MS	0	0	0	0	15.1	2	2	By MS/MS	4222600	1522100	1645200	1055200	1.1135	1.1659	NaN	1	1	0.79765	0.90871	NaN	1	0	NaN	NaN	NaN	0	0	1.61246	0.9243	NaN	1	0	1.3712	1.1992	NaN	1	1	0.755915	0.735727	NaN	1	0	NaN	NaN	NaN	0	0	1.58303	0.907523	NaN	1	0	1.2315	1.0288	NaN	1	1	0.788519	0.726903	NaN	1	0	NaN	NaN	NaN	0	0	1.1046	1.106	NaN	1	0
313	YBR283C	YBR283C	SSH1	53.311	10	10	29.6	0	124			1.00476	0.00685419	0.0872012	0.901234		0.949564	-0.0746629	0.565587	0.688578		0.94404	-0.08308	1.334	0.541295		20	8	8	By MS/MS	2126300000	729380000	601270000	795680000	18.4	6	6	By MS/MS	1138500000	389580000	370780000	378110000	20	7	7	By MS/MS	2400900000	907530000	802960000	690410000	29.6	8	8	By MS/MS	1968000000	805350000	723530000	439130000	0.88405	0.95594	12.77	15	7	0.91514	1.0119	9.1009	8	2	1.43612	1.04794	37.006	9	1	1.8545	1.00542	40.67	8	0	1.0022	0.88208	6.3041	15	7	1.03894	1.04713	7.2117	8	2	1.27488	0.972195	45.802	8	1	1.65631	0.905387	49.995	7	0	1.1558	0.9697	2.8671	15	7	1.06652	0.955566	12.181	8	2	0.90194	0.95609	17.675	9	1	0.87797	0.89653	17.771	8	0
314	YBR286W	YBR286W	APE3	60.137	19	19	45.6	0	323.31			1.05303	0.0745439	0.355482	0.893869		1.13701	0.185241	0.906622	0.636841		1.09634	0.132695	0.763659	0.168851		5.8	2	2	By MS/MS	136080000	36999000	38239000	60844000	9.3	4	4	By MS/MS	996300000	436460000	217910000	341930000	4.1	1	1	By MS/MS	70919000	26454000	27407000	17058000	5.8	2	2	By MS/MS	194700000	64445000	63779000	66475000	0.99029	1.0441	0.92233	2	0	0.98478	1.1149	45.375	6	5	1.55181	1.17607	NaN	1	0	1.62169	0.89815	50.767	2	1	1.4972	1.2978	10.611	2	0	1.18443	1.20515	57.38	6	5	1.42426	1.08631	NaN	1	0	1.80154	0.983671	52.467	2	1	1.4479	1.2141	3.565	2	0	1.05451	0.950119	80.307	6	5	1.1073	1.1282	NaN	1	0	1.1271	1.1101	3.3676	2	1
315	YBR287W	YBR287W		47.506	2	2	6.3	0	22.737			1.28785	0.364966	1.31431	0.326888		1.39803	0.483392	1.57178	0.188971		1.20366	0.267431	0.732672	0.272742		6.3	2	2	By MS/MS	42356000	12322000	12339000	17695000	4.2	1	1	By MS/MS	17533000	9740400	3512700	4280100	6.3	2	2	By MS/MS	100420000	37547000	43696000	19181000	6.3	2	2	By MS/MS	55636000	23049000	22057000	10529000	0.9739	1.0461	19.163	2	0	1.3016	1.4603	NaN	1	0	1.74122	1.24369	3.3912	3	1	2.61226	1.44789	10.563	2	1	1.4005	1.2659	14.699	2	0	1.68367	1.66611	NaN	1	0	1.5902	1.17273	19.076	3	1	2.80034	1.5444	11.752	2	1	1.345	1.1248	28.064	2	0	1.81186	1.65826	NaN	1	0	0.96938	1.035	12.793	3	1	1.0914	1.0873	6.6407	2	1
316	YBR288C	YBR288C	APM3	54.837	3	3	8.3	0	13.7			0.921927	-0.117276	0.207498	0.710412		0.783806	-0.351432	1.27974	0.275376		0.9847	-0.0222445	0.0381111	0.818903		8.3	3	3	By MS/MS	96971000	48224000	23974000	24773000	0	0	0		0	0	0	0	5.2	2	2	By MS/MS	54113000	15318000	21021000	17774000	8.3	3	3	By MS/MS	111990000	62071000	30320000	19595000	0.9284	0.97187	87.128	3	1	NaN	NaN	NaN	0	0	0.966744	0.707664	41.511	2	2	2.09538	1.13934	34.401	3	2	0.84718	0.75653	64.916	3	1	NaN	NaN	NaN	0	0	1.1338	0.878117	30.833	2	2	1.25431	0.724848	29.71	3	2	0.9252	0.77625	21.916	3	1	NaN	NaN	NaN	0	0	1.1728	1.211	9.132	2	2	1.0018	1.0157	60.371	3	2
317	YBR289W	YBR289W	SNF5	102.54	3	3	4.2	0	14.542			NaN	NaN	NaN	NaN		NaN	NaN	0	1		NaN	NaN	NaN	NaN		0	0	0		0	0	0	0	0	0	0		0	0	0	0	1.4	1	1	By MS/MS	0	0	0	0	1.8	1	1	By MS/MS	0	0	0	0	NaN	NaN	NaN	0	0	NaN	NaN	NaN	0	0	NaN	NaN	NaN	0	0	NaN	NaN	NaN	0	0	NaN	NaN	NaN	0	0	NaN	NaN	NaN	0	0	NaN	NaN	NaN	0	0	NaN	NaN	NaN	0	0	NaN	NaN	NaN	0	0	NaN	NaN	NaN	0	0	NaN	NaN	NaN	0	0	NaN	NaN	NaN	0	0
318	YBR291C	YBR291C	CTP1	32.173	2	2	11.7	0	11.629			0.993536	-0.00935592	0.129389	0.943676		1.18512	0.245036	0.870281	0.544053		1.22076	0.287782	1.30229	0.234601		8	1	1	By MS/MS	27943000	7605200	9267200	11071000	8	1	1	By MS/MS	17026000	8433200	4279500	4313800	11.7	2	2	By MS/MS	51587000	22180000	18545000	10861000	11.7	2	2	By MS/MS	73197000	25280000	32533000	15384000	0.9131	0.95619	NaN	1	0	0.9169	1.031	NaN	1	0	1.41239	1.01716	75.178	2	1	1.78148	0.971723	6.6218	3	2	1.2366	1.0837	NaN	1	0	1.43299	1.41539	NaN	1	0	1.72351	1.30692	11.626	2	1	1.7852	0.984058	10.729	3	2	1.2984	1.085	NaN	1	0	1.58183	1.44946	NaN	1	0	1.1888	1.2284	63.531	2	1	1.1573	1.1496	6.3663	3	2
319	YML132W;YFL062W;YBR302C;YNL336W;YJR161C;YDL248W;YIR044C;YHL048W	YML132W;YFL062W;YBR302C;YNL336W;YJR161C;YDL248W;YIR044C;YHL048W	COS2;COS7;COS4;COS8;COS5;COS3;COS1	45.165	2	2	4.5	0	5.1779			0.825001	-0.277533	0.991268	0.413494		1.10372	0.142371	0.343416	0.762498		1.2766	0.352306	0.916896	0.138951		4.5	2	2	By MS/MS	65742000	28401000	15838000	21503000	4.5	2	2	By MS/MS	33292000	10446000	11663000	11183000	2.4	1	1	By MS/MS	30648000	8801300	13454000	8391800	4.5	2	2	By MS/MS	39331000	12325000	17736000	9269600	0.6856	0.74011	21.251	2	2	0.88457	0.9762	16.052	2	2	0.978569	0.695362	NaN	1	0	1.63548	0.922084	NaN	1	0	0.95076	0.84319	5.7561	2	2	1.01804	0.990786	17.531	2	2	1.64897	1.28134	NaN	1	0	2.54985	1.38631	NaN	1	0	1.3868	1.1589	13.793	2	2	1.15089	0.98668	1.4392	2	2	1.5643	1.6703	NaN	1	0	1.3941	1.3906	NaN	1	0
320	YCL009C	YCL009C	ILV6	33.986	10	10	49.5	0	82.096			0.917892	-0.123604	1.4325	0.401098		0.871566	-0.198318	0.746089	0.359145		1.00022	0.000314867	0.00191613	0.948723		23	5	5	By MS/MS	1348900000	577410000	349040000	422490000	36.9	8	8	By MS/MS	1569100000	537180000	582640000	449300000	20.7	5	5	By MS/MS	1783500000	680050000	622040000	481420000	31.7	7	7	By MS/MS	1900400000	770960000	717380000	412030000	0.85468	0.94247	76.673	5	3	0.75775	0.86072	7.0747	11	8	1.26531	0.912159	4.8332	8	4	1.73436	0.959325	27.98	8	4	0.96512	0.89722	75.851	5	3	0.695943	0.69701	9.9323	11	8	1.31365	1.00889	4.3444	8	4	1.68819	0.914578	6.2929	8	4	1.1919	0.9946	7.1338	5	3	1.04338	0.927128	5.7514	11	8	1.0306	1.1045	5.7255	8	4	0.97259	0.98271	4.0964	8	4
321	YCL011C	YCL011C	GBP2	48.728	15	15	40	0	150.78			0.958471	-0.0611926	0.522924	0.691891		0.994397	-0.00810623	0.107218	0.965531		1.03333	0.0473063	1.13562	0.807768		29.5	10	10	By MS/MS	1374600000	491990000	402360000	480280000	29.5	10	10	By MS/MS	1112400000	379160000	378160000	355080000	31.6	11	11	By MS/MS	1477100000	486800000	526620000	463720000	24.6	8	8	By MS/MS	1338600000	509760000	539770000	289070000	0.95398	1.0574	26.094	11	2	0.8306	0.93294	12.149	13	3	1.28422	0.944822	20.515	14	3	1.66257	0.905469	24.59	10	4	1.1017	0.97492	19.882	11	2	0.972101	0.954472	12.142	13	3	1.32631	1.01506	14.619	14	3	1.89243	1.03518	12.937	10	4	1.2277	1.033	11.188	11	2	1.13388	1.00084	17.341	13	3	0.99594	1.0611	11.14	14	3	1.0312	1.0393	18.688	10	4
322	YCL014W	YCL014W	BUD3	184.72	4	4	2.6	0	5.1498			1.18154	0.240669	0.378711	0.527915		1.14442	0.194619	0.24272	0.647553		0.889993	-0.168134	0.260813	0.34415		1.2	2	2	By MS/MS	65420000	22586000	18454000	24380000	0	0	0		0	0	0	0	0.8	1	1	By MS/MS	33463000	11686000	13604000	8172300	1.2	2	2	By MS/MS	60613000	21925000	27468000	11219000	0.92937	0.96939	8.7643	3	2	NaN	NaN	NaN	0	0	2.22326	1.63913	NaN	1	1	1.83624	1.03809	42.329	2	0	0.86082	0.76601	3.1794	3	2	NaN	NaN	NaN	0	0	1.77879	1.36147	NaN	1	1	2.55154	1.43719	30.049	2	0	0.85374	0.71918	4.3802	3	2	NaN	NaN	NaN	0	0	0.80008	0.79985	NaN	1	1	1.2366	1.2255	18.553	2	0
323	YCL016C	YCL016C	DCC1	44.073	2	2	11.6	0	5.7032			1.03497	0.0495879	0.136565	0.986264		1.18552	0.245526	0.267718	0.531323		1.2638	0.337773	0.479744	0.3514		5.8	1	1	By MS/MS	12948000	3408400	4861400	4678000	0	0	0		0	0	0	0	5.8	1	1	By MS/MS	33239000	8389600	16128000	8721600	0	0	0		0	0	0	0	1.0167	1.1169	NaN	1	0	NaN	NaN	NaN	0	0	1.29939	0.959049	NaN	1	1	NaN	NaN	NaN	0	0	1.101	0.97749	NaN	1	0	NaN	NaN	NaN	0	0	1.87825	1.43784	NaN	1	1	NaN	NaN	NaN	0	0	1.3068	1.1051	NaN	1	0	NaN	NaN	NaN	0	0	1.4455	1.4453	NaN	1	1	NaN	NaN	NaN	0	0
324	YCL017C	YCL017C	NFS1	54.466	5	5	12.5	0	24.117			1.07068	0.0985256	0.933861	0.892012		1.156	0.209144	1.68074	0.614739		1.09433	0.130049	1.67621	0.541037		8.7	3	3	By MS/MS	198560000	61368000	57449000	79738000	8.7	3	3	By MS/MS	201210000	71172000	70190000	59846000	8.7	3	3	By MS/MS	353920000	114890000	142570000	96463000	10.1	4	4	By MS/MS	257110000	96425000	104790000	55896000	0.93505	0.98343	4.3895	3	0	0.986	1.141	19	3	1	1.47649	1.09273	8.5871	4	0	1.87007	1.07175	1.3764	6	2	1.3002	1.1545	5.4262	3	0	1.06403	1.05616	12.692	3	1	1.56016	1.22407	9.6461	4	0	2.10788	1.19649	3.3652	6	2	1.3452	1.1343	2.4699	3	0	1.16071	1.04871	5.1142	3	1	1.0428	1.1314	9.1824	4	0	1.0597	1.0656	1.4255	6	2
326	YCL025C	YCL025C	AGP1	69.671	2	2	3.3	0.0019395	3.1499			0.740481	-0.433465	1.70775	0.0829593		0.640868	-0.641901	1.13953	0.0323599		0.851344	-0.232186	0.603248	0.133541		1.3	1	1	By MS/MS	136390000	52278000	43187000	40921000	3.3	2	2	By MS/MS	192890000	75298000	67713000	49882000	1.3	1	1	By MS/MS	82192000	25552000	25219000	31421000	1.3	1	1	By MS/MS	107680000	38637000	35242000	33803000	0.80087	0.8408	NaN	1	1	0.73639	0.81532	6.3229	2	1	0.912492	0.680041	NaN	1	0	1.17588	0.644912	NaN	1	0	0.75906	0.67325	NaN	1	1	0.95648	0.966277	79.888	2	1	0.772798	0.590807	NaN	1	0	0.815129	0.438885	NaN	1	0	0.9478	0.79682	NaN	1	1	1.28264	1.16855	89.228	2	1	0.80599	0.82355	NaN	1	0	0.69901	0.68505	NaN	1	0
327	YCL026C-B	YCL026C-B	HBN1	20.994	3	3	24.9	0	16.24			NaN	NaN	NaN	NaN		NaN	NaN	0	1		NaN	NaN	NaN	NaN		0	0	0		0	0	0	0	0	0	0		0	0	0	0	0	0	0		0	0	0	0	0	0	0		0	0	0	0	NaN	NaN	NaN	0	0	NaN	NaN	NaN	0	0	NaN	NaN	NaN	0	0	NaN	NaN	NaN	0	0	NaN	NaN	NaN	0	0	NaN	NaN	NaN	0	0	NaN	NaN	NaN	0	0	NaN	NaN	NaN	0	0	NaN	NaN	NaN	0	0	NaN	NaN	NaN	0	0	NaN	NaN	NaN	0	0	NaN	NaN	NaN	0	0
328	YCL028W	YCL028W	RNQ1	42.579	5	5	21.7	0	59.282			1.14904	0.20043	0.69661	0.592216		1.03171	0.0450326	0.0970105	0.912026		0.927421	-0.108704	0.352769	0.370428		12.1	3	3	By MS/MS	738250000	189320000	281060000	267880000	12.1	3	3	By MS/MS	432030000	129710000	143560000	158750000	12.1	3	3	By MS/MS	546390000	206500000	189560000	150320000	15.6	4	4	By MS/MS	1291700000	494690000	522030000	274930000	1.4115	1.4825	28.038	5	3	0.93687	1.0522	10.325	5	2	1.45193	1.07082	8.9938	5	4	1.88498	1.04359	5.5784	5	0	1.5259	1.362	23.29	5	3	0.778938	0.784252	9.1586	5	2	1.37225	1.03715	18.25	5	4	1.86825	1.0227	8.052	5	0	1.0317	0.86564	26.355	5	3	0.848176	0.751541	9.9441	5	2	1.0129	1.0741	15.231	5	4	1.056	1.0587	5.6928	5	0
329	YCL030C	YCL030C	HIS4	87.72	42	42	66.1	0	323.31			0.921853	-0.117392	0.658855	0.420481		0.874977	-0.192683	1.03595	0.371604		0.958607	-0.0609888	0.335748	0.641161		24	14	14	By MS/MS	1338500000	508210000	412010000	418290000	21.9	12	12	By MS/MS	1317400000	413760000	539120000	364500000	27	15	15	By MS/MS	1715100000	564720000	700450000	449950000	30.7	16	16	By MS/MS	2071300000	807200000	822240000	441830000	0.74278	0.85211	9.1521	18	8	0.76328	0.8528	15.054	16	10	1.27892	0.933445	16.623	17	5	1.97138	1.06467	14.732	18	11	0.84754	0.74335	11.301	18	8	0.922509	0.921404	8.3243	16	10	1.232	0.937295	8.7507	17	5	1.63897	0.912992	10.44	18	11	1.0686	0.89823	7.8485	18	8	1.17312	1.05411	17.069	16	10	0.98202	1.0343	15.089	17	5	0.86307	0.86227	5.524	18	11
330	YCL031C	YCL031C	RRP7	34.47	2	2	5.4	0	17.136			0.974653	-0.0370395	0.210785	0.869947		0.918698	-0.122337	0.103827	0.75745		0.856525	-0.223433	0.38248	0.512533		5.4	2	2	By MS/MS	19318000	5192900	5572000	8553400	0	0	0		0	0	0	0	0	0	0		0	0	0	0	5.1	1	1	By MS/MS	11842000	4636300	4450800	2754800	0.97045	1.0116	NaN	1	0	NaN	NaN	NaN	0	0	NaN	NaN	NaN	0	0	1.63645	0.939055	NaN	1	1	1.2904	1.173	NaN	1	0	NaN	NaN	NaN	0	0	NaN	NaN	NaN	0	0	1.24892	0.719528	NaN	1	1	1.1439	0.9638	NaN	1	0	NaN	NaN	NaN	0	0	NaN	NaN	NaN	0	0	0.7632	0.76119	NaN	1	1
331	YCL034W	YCL034W	LSB5	39.872	7	7	31.9	0	57.998			1.22935	0.297894	0.985934	0.428381		1.34764	0.430433	0.966305	0.247453		1.06123	0.0857391	0.974961	0.781764		14.7	3	3	By MS/MS	72142000	19401000	20335000	32406000	6.2	1	1	By MS/MS	0	0	0	0	8.5	2	2	By MS/MS	61541000	22177000	27091000	12273000	14.7	3	3	By MS/MS	119770000	47772000	45487000	26508000	1.0887	1.1431	20.688	3	2	NaN	NaN	NaN	0	0	1.89926	1.41995	5.3456	2	1	2.35749	1.14464	17.883	3	1	1.5921	1.3899	22.984	4	2	NaN	NaN	NaN	0	0	2.08034	1.59396	0.024877	2	1	1.98204	1.10474	22.813	3	1	1.3112	1.0959	18.848	3	2	NaN	NaN	NaN	0	0	1.0533	1.0692	1.0053	2	1	1.0244	1.02	42.069	3	1
332	YCL035C	YCL035C	GRX1	12.38	11	11	90.9	0	130.64			2.45803	1.2975	1.81915	1.6783e-05	1	3.45245	1.78762	2.0418	6.28699e-07	1	1.51277	0.597192	1.18763	5.24006e-05		30	3	3	By MS/MS	283440000	191100000	34510000	57832000	0	0	0		0	0	0	0	9.1	1	1	By MS/MS	29008000	12293000	15366000	1349700	20.9	2	2	By MS/MS	103840000	36074000	59775000	7992700	2.4127	2.5258	181.56	3	3	NaN	NaN	NaN	0	0	3.90869	2.93988	NaN	1	1	3.61193	2	1.8587	2	2	3.1276	2.7253	172.74	3	3	NaN	NaN	NaN	0	0	5.17143	3.96999	NaN	1	1	6.85025	3.80344	21.156	2	2	1.6659	1.3841	12.905	3	3	NaN	NaN	NaN	0	0	1.3231	1.3262	NaN	1	1	1.8965	1.886	19.778	2	2
333	YCL037C	YCL037C	SRO9	48.059	14	14	45.4	0	323.31			0.886185	-0.174321	1.26882	0.263635		1.01468	0.0210264	0.361697	0.998947		1.15503	0.207932	2.55366	0.026385	1	40.3	11	11	By MS/MS	4408200000	1485100000	1198900000	1724300000	40.1	11	11	By MS/MS	2893400000	1066000000	978010000	849330000	36.2	10	10	By MS/MS	4541000000	1484000000	1725300000	1331700000	35.7	10	10	By MS/MS	4311500000	1559400000	1775900000	976220000	0.75284	0.82582	12.144	21	9	0.87779	0.98969	10.229	18	1	1.17991	0.856311	10.336	22	8	1.60377	0.881213	15.773	17	3	1.1214	0.97999	18.037	21	9	1.03368	1.03439	10.164	18	1	1.33984	1.05052	6.8854	22	8	1.81045	0.995421	12.001	17	3	1.4393	1.1876	19.021	21	9	1.27392	1.12026	12.372	18	1	1.1047	1.1864	9.7476	22	8	1.1132	1.1276	7.9102	17	3
334	YCL040W	YCL040W	GLK1	55.377	27	26	64.4	0	323.31			5.06569	2.34076	2.40155	7.78231e-12	1	7.15326	2.8386	2.3411	4.84627e-16	1	1.40154	0.487012	1.41625	8.63294e-08	1	29.6	9	9	By MS/MS	1013900000	65506000	398070000	550280000	27	10	9	By MS/MS	1075100000	629490000	90313000	355270000	19.8	6	5	By MS/MS	1251500000	535810000	632590000	83099000	34.8	12	12	By MS/MS	3144800000	1206400000	1715200000	223090000	7.0361	7.7113	24.219	13	8	4.8941	5.4168	42.832	16	13	7.42335	5.3801	30.304	10	9	5.41272	2.93015	107.54	25	25	11.908	11.068	32.399	13	8	11.0446	10.7636	40.44	16	13	7.27908	5.65099	23.506	10	9	6.91802	3.88923	104.59	25	25	1.5024	1.2858	5.1467	13	8	2.08368	1.81597	23.072	16	13	1.092	1.1643	16.848	12	11	1.3813	1.4193	16.859	27	27
335	YCL042W	YCL042W		13.36	1	1	7.6	0.0037707	2.7239			2.54351	1.34682	2.64667	9.62086e-05	1	2.13344	1.09318	2.29978	0.00201848	1	0.842927	-0.246521	0.908044	0.0925686		7.6	1	1	By MS/MS	7966500000	1476100000	3296700000	3193600000	7.6	1	1	By MS/MS	4263200000	1885500000	768740000	1608900000	7.6	1	1	By MS/MS	7505200000	3964100000	2557800000	983320000	0	0	0		0	0	0	0	2.1885	2.4193	NaN	1	0	2.168	2.4474	NaN	1	0	3.79492	2.77909	NaN	1	0	NaN	NaN	NaN	0	0	2.2157	1.9614	NaN	1	0	2.37801	2.35866	NaN	1	0	2.75657	2.09899	NaN	1	0	NaN	NaN	NaN	0	0	1.0149	0.83536	NaN	1	0	1.08465	0.949668	NaN	1	0	0.7058	0.75496	NaN	1	0	NaN	NaN	NaN	0	0
336	YCL043C	YCL043C	PDI1	58.226	31	31	61.3	0	323.31		1	1.40066	0.486106	3.15348	0.176429		1.26605	0.340337	3.09009	0.358156		0.896501	-0.157623	1.31693	0.271599		42.3	18	18	By MS/MS	3311000000	850120000	1109900000	1351000000	40	18	18	By MS/MS	3619600000	1374400000	946100000	1299100000	40	19	19	By MS/MS	3829400000	1659800000	1316800000	852780000	41.8	19	19	By MS/MS	4150500000	1689600000	1566500000	894380000	1.2996	1.3887	19.907	27	11	1.1817	1.3196	14.204	32	18	1.99041	1.42712	16.849	27	9	2.66759	1.47169	19.532	30	14	1.3467	1.2197	20.024	27	11	1.2475	1.26022	12.959	32	18	1.65128	1.26178	13.421	27	9	2.42978	1.32471	32.46	30	14	1.0642	0.88309	8.2365	27	11	1.07418	0.986875	12.334	32	18	0.8004	0.84192	17.104	27	9	0.88175	0.88037	14.056	30	14
337	YCL044C	YCL044C	MGR1	47.156	3	3	8.6	0	20.686			1.35284	0.435989	1.99794	0.238024		1.49338	0.578586	1.3328	0.110498		0.971983	-0.0409971	0.106279	0.748116		6	2	2	By MS/MS	99048000	29224000	29923000	39901000	3.6	1	1	By matching	21566000	7452200	4454800	9658800	8.6	3	3	By MS/MS	126170000	53589000	39101000	33481000	6	2	2	By MS/MS	100930000	41208000	39200000	20521000	1.0983	1.1876	28.871	2	1	1.3932	1.53	NaN	1	0	1.85794	1.36694	26.339	3	1	2.40749	1.34856	27.235	2	1	1.4683	1.3084	29.506	2	1	2.01013	2.01857	NaN	1	0	1.54003	1.15922	41.088	3	1	2.93496	1.62456	32.435	2	1	1.4355	1.198	9.0369	2	1	0.896459	0.81666	NaN	1	0	0.80117	0.84137	29.55	3	1	1.0917	1.0843	13.411	2	1
338	YCL045C	YCL045C	EMC1	87.18	12	12	22.2	0	83.972		1	0.994846	-0.0074553	0.0267394	0.845561		0.964557	-0.0520615	0.225468	0.855044		0.948613	-0.0761092	0.341112	0.513095		14.3	8	8	By MS/MS	615810000	225070000	164210000	226520000	12.5	7	7	By MS/MS	561020000	193150000	164930000	202940000	17.9	8	8	By MS/MS	795090000	332750000	214420000	247920000	9.6	5	5	By MS/MS	429230000	179670000	146070000	103500000	0.7644	0.82328	15.036	9	4	0.94362	1.0419	45.308	8	4	1.48287	1.0799	33.859	10	5	1.89883	1.05746	17.246	5	0	1.0315	0.90363	13.406	9	4	1.11691	1.12337	44.69	8	4	1.30988	1.0015	20.962	10	5	1.55477	0.851426	21.626	5	0	1.2641	1.0598	11.858	9	4	1.16344	1.05126	67.283	8	4	0.79737	0.84509	43.527	10	5	0.85405	0.86004	3.7577	5	0
339	YCL047C	YCL047C	POF1	29.673	3	3	13.6	0	4.4891			0.467854	-1.09587	0.645539	1.90166e-05		0.225658	-2.14779	0.723212	8.34291e-12		0.512855	-0.963376	0.687468	4.7642e-13		3.5	1	1	By MS/MS	13188000	3795300	3473500	5919400	0	0	0		0	0	0	0	7.4	2	2	By MS/MS	775490000	302040000	114020000	359430000	3.9	1	1	By MS/MS	964450000	228710000	119810000	615930000	1.0725	1.1234	NaN	1	0	NaN	NaN	NaN	0	0	0.40808	0.282502	NaN	1	1	0.611845	0.322685	NaN	1	1	1.1472	1.0256	NaN	1	0	NaN	NaN	NaN	0	0	0.127186	0.0945805	NaN	1	1	0.223879	0.11846	NaN	1	1	1.2485	1.0545	NaN	1	0	NaN	NaN	NaN	0	0	0.31167	0.34829	NaN	1	1	0.36591	0.36728	NaN	1	1
340	YCL050C	YCL050C	APA1	36.492	20	20	78.5	0	167.32			1.54774	0.630163	3.16026	0.0753525		1.4611	0.547054	3.35455	0.129938		0.968985	-0.045454	0.402146	0.715659		51.7	13	13	By MS/MS	2892100000	674160000	1092200000	1125800000	37.7	9	9	By MS/MS	1819600000	669930000	494500000	655210000	61.4	13	13	By MS/MS	2518500000	1072600000	936150000	509780000	39.9	10	10	By MS/MS	3276200000	1345200000	1345600000	585490000	1.4575	1.5969	21.712	16	4	1.3672	1.5213	30.589	13	6	2.19241	1.64544	12.226	15	4	2.61294	1.43554	17.455	13	3	1.5515	1.3841	12.84	16	4	1.51768	1.50306	46.813	13	6	1.90237	1.43526	16.388	15	4	2.82494	1.52632	16.21	13	3	1.1088	0.91564	16.621	16	4	1.11388	0.989022	11.116	13	6	0.86976	0.92644	10.991	16	5	1.0445	1.0508	5.8604	13	3
341	YCL054W	YCL054W	SPB1	96.484	9	9	17.4	0	33.671			0.868263	-0.203796	1.21013	0.351838		0.780955	-0.356688	2.29084	0.25044		0.950784	-0.0728099	0.549384	0.528978		13.6	8	8	By MS/MS	540550000	192510000	168870000	179170000	4.4	3	3	By MS/MS	194840000	55742000	76017000	63086000	5.2	4	4	By MS/MS	279200000	105030000	85509000	88661000	7.6	5	5	By MS/MS	426500000	174610000	142270000	109620000	0.91017	0.95517	34.308	7	3	0.7166	0.78623	17.403	3	0	1.22375	0.930925	10.768	4	0	1.48595	0.812942	25.005	5	2	0.97004	0.8554	24.522	7	3	0.723641	0.728173	4.1143	3	0	1.01767	0.770891	18.203	4	0	1.43858	0.774653	10.318	5	2	1.0825	0.90565	26.018	7	3	1.01002	0.90009	20.422	3	0	1.0078	1.063	15.16	4	0	0.93802	0.94308	8.6867	5	2
342	YCL057C-A	YCL057C-A	MIC10	10.408	2	2	22.7	0	6.5251			1.53182	0.615249	2.45572	0.0922648		1.34788	0.430689	0.747377	0.247143		0.877717	-0.188172	0.285291	0.296263		10.3	1	1	By MS/MS	166930000	47418000	58733000	60784000	0	0	0		0	0	0	0	22.7	2	2	By MS/MS	145090000	36389000	63127000	45573000	12.4	1	1	By MS/MS	1020700	477360	381900	161470	1.4109	1.546	6.166	2	2	NaN	NaN	NaN	0	0	1.99045	1.46047	76.514	2	2	2.7811	1.59193	NaN	1	1	1.3703	1.2747	2.5822	2	2	NaN	NaN	NaN	0	0	2.26142	1.77885	22.74	2	2	1.89645	1.07995	NaN	1	1	0.97126	0.81408	3.0044	2	2	NaN	NaN	NaN	0	0	1.1361	1.2099	54.168	2	2	0.6819	0.68651	NaN	1	1
343	YCL057W	YCL057W	PRD1	81.933	20	20	33.4	0	75.35			0.460914	-1.11743	0.272166	3.27853e-05		NaN	NaN	0	1		0.775313	-0.367149	0.576297	0.021011		0	0	0		0	0	0	0	3.7	1	1	By MS/MS	29215000	6285800	11745000	11184000	0	0	0		0	0	0	0	1.4	1	1	By matching	43077000	13835000	12178000	17064000	NaN	NaN	NaN	0	0	0.96394	1.0925	NaN	1	0	NaN	NaN	NaN	0	0	0.347234	0.194454	NaN	1	0	NaN	NaN	NaN	0	0	NaN	NaN	NaN	0	0	NaN	NaN	NaN	0	0	NaN	NaN	NaN	0	0	NaN	NaN	NaN	0	0	1.02382	0.867754	NaN	1	0	NaN	NaN	NaN	0	0	0.69891	0.69272	NaN	1	0
344	YCL058W-A	YCL058W-A	ADF1	12.739	1	1	9.7	0	3.6236			0.83647	-0.257614	NaN	0.539367		1.03361	0.0476941	0.0101842	0.916156		0.51963	-0.944443	0	0.00654712		0	0	0		0	0	0	0	9.7	1	1	By MS/MS	36070000	22431000	12587000	1051900	0	0	0		0	0	0	0	9.7	1	1	By MS/MS	48419000	19191000	10245000	18984000	NaN	NaN	NaN	0	0	NaN	NaN	NaN	0	0	NaN	NaN	NaN	0	0	1.53629	0.83647	23.558	2	2	NaN	NaN	NaN	0	0	2.59282	2.5618	NaN	1	1	NaN	NaN	NaN	0	0	0.792644	0.417032	14.708	2	2	NaN	NaN	NaN	0	0	NaN	NaN	NaN	0	0	NaN	NaN	NaN	0	0	0.51596	0.51963	8.8276	2	2
345	YCL059C	YCL059C	KRR1	37.159	8	8	24.7	0	17.788			0.79961	-0.322631	1.34906	0.168624		0.76689	-0.382908	1.0525	0.217772		1.03552	0.0503607	0.198101	0.791456		19.3	6	6	By MS/MS	549390000	190830000	154270000	204290000	13.9	5	5	By MS/MS	687550000	213940000	219340000	254270000	8.5	3	3	By MS/MS	864770000	187620000	159540000	517600000	22.5	7	7	By MS/MS	1059700000	359730000	362290000	337650000	0.92406	0.97037	14.575	6	3	0.71578	0.78948	21.061	6	3	0.946253	0.723327	139.14	3	1	1.33967	0.737735	46.75	8	6	1.0325	0.92541	0.91689	6	3	0.923873	0.916842	29.497	6	3	0.812084	0.617818	128.89	3	1	1.16482	0.659848	44.528	8	6	1.2136	1.019	16.303	6	3	1.37529	1.25136	28.937	6	3	0.93043	0.97347	35.032	3	1	0.91609	0.92632	31.004	8	6
346	YCR002C	YCR002C	CDC10	37.024	7	7	42.5	0	101.42			0.996299	-0.00534864	0.0202079	0.85175		1.01043	0.0149639	0.116342	0.978921		1.05459	0.076686	0.467343	0.655303		32	5	5	By MS/MS	478400000	162700000	135740000	179960000	20.5	3	3	By MS/MS	243440000	83095000	73945000	86397000	32.9	5	5	By MS/MS	500110000	164800000	181940000	153370000	38.8	6	6	By MS/MS	408890000	157850000	160970000	90069000	0.88201	0.9512	10.503	7	3	1.0435	1.1769	26.342	5	4	1.24168	0.888494	17.819	6	1	1.74313	0.990589	27.997	5	2	1.1359	1.0136	11.914	7	3	1.01102	0.943307	14.026	5	4	1.30166	0.992359	21.216	6	1	2.00268	1.09858	24.902	5	2	1.3227	1.1124	11.589	7	3	1.03375	0.917095	26.312	5	4	1.076	1.1186	12.377	6	1	1.0829	1.0839	10.485	6	3
347	YCR003W	YCR003W	MRPL32	21.437	1	1	6	0.0044543	2.5405			NaN	NaN	NaN	NaN		NaN	NaN	0	1		0.87267	-0.196492	0	0.563419		0	0	0		0	0	0	0	0	0	0		0	0	0	0	0	0	0		0	0	0	0	6	1	1	By MS/MS	23500000	13954000	7851400	1694800	NaN	NaN	NaN	0	0	NaN	NaN	NaN	0	0	NaN	NaN	NaN	0	0	NaN	NaN	NaN	0	0	NaN	NaN	NaN	0	0	NaN	NaN	NaN	0	0	NaN	NaN	NaN	0	0	NaN	NaN	NaN	0	0	NaN	NaN	NaN	0	0	NaN	NaN	NaN	0	0	NaN	NaN	NaN	0	0	0.86614	0.87267	NaN	1	1
348	YCR004C	YCR004C	YCP4	26.35	11	11	70.4	0	161.11			1.41002	0.495715	2.32361	0.121169		1.5222	0.606154	2.80145	0.0931137		1.1105	0.151203	1.46937	0.336279		45.3	6	6	By MS/MS	437960000	107520000	139250000	191180000	33.2	4	4	By MS/MS	330360000	126170000	91220000	112960000	27.9	5	5	By MS/MS	622810000	262640000	230710000	129460000	30.8	4	4	By MS/MS	575230000	235740000	246940000	92551000	1.3046	1.4715	18.166	6	2	1.0954	1.2314	17.42	5	1	2.03654	1.46527	23.047	6	2	2.74266	1.48876	56.054	5	0	1.6556	1.4839	7.8716	6	2	1.39561	1.38359	2.8554	5	1	2.11923	1.63375	27.614	6	2	2.94768	1.60061	41.914	5	0	1.2554	1.042	14.453	6	2	1.30623	1.14738	16.547	5	1	1.0961	1.1791	7.096	7	3	1.0789	1.0788	7.2	6	1
349	YCR005C;YPR001W	YCR005C	CIT2	51.413	12	11	35.7	0	98.98			1.38114	0.465862	2.75712	0.1478		1.25918	0.332484	1.26537	0.360662		0.863871	-0.211112	0.986121	0.0979476		22.6	8	7	By MS/MS	535530000	153140000	172720000	209670000	21.3	8	7	By MS/MS	348530000	115820000	96994000	135710000	19.8	7	7	By MS/MS	418300000	183160000	133340000	101800000	18.5	7	6	By MS/MS	457020000	185660000	196220000	75150000	1.3151	1.3937	28.789	9	5	1.1358	1.2652	23.322	8	5	1.97332	1.44596	20.881	10	9	2.59977	1.42714	28.897	8	6	1.2735	1.1364	10.946	9	5	1.3078	1.30412	25.548	8	5	1.45766	1.10626	26.085	10	9	2.82941	1.53337	16.778	8	6	1.1076	0.92384	13.31	9	5	0.967586	0.845023	20.141	8	5	0.70944	0.73093	20.656	10	9	0.97155	0.97601	29.342	8	6
350	YCR009C	YCR009C	RVS161	30.25	8	8	26	0	62.27			1.17911	0.237698	1.40078	0.506922		1.25706	0.330049	1.71277	0.36425		1.11432	0.156164	1.26128	0.319328		26	8	8	By MS/MS	667820000	190740000	206420000	270660000	26	8	8	By MS/MS	567710000	207010000	181380000	179320000	26	8	8	By MS/MS	1103500000	397590000	436610000	269330000	23.4	7	7	By MS/MS	828160000	330830000	358610000	138710000	1.0117	1.1193	7.2542	7	2	0.93305	1.086	10.718	7	2	1.77866	1.34457	14.884	10	5	2.1653	1.18265	18.546	7	1	1.3216	1.16	9.8144	7	2	1.18032	1.17125	13.786	7	2	1.83837	1.43761	11.371	10	5	2.28671	1.27841	14.641	7	1	1.2432	1.0452	11.006	7	2	1.32515	1.23136	10.962	7	2	1.0698	1.1069	5.6493	10	5	1.0738	1.0823	7.5882	7	1
351	YCR011C	YCR011C	ADP1	117.23	10	10	13.1	0	29.274			1.38404	0.468889	1.60333	0.181252		1.44432	0.530393	1.99	0.132874		0.996195	-0.00549971	0.0343679	0.885508		5.1	5	5	By MS/MS	111440000	26604000	36477000	48358000	2.8	3	3	By MS/MS	177800000	56769000	70709000	50326000	7.8	5	5	By MS/MS	370690000	137480000	146580000	86627000	7.3	7	7	By MS/MS	303560000	110030000	139120000	54403000	1.3015	1.4073	10.28	5	1	0.99339	1.1059	48.613	4	2	2.17467	1.55536	21.091	8	3	2.70541	1.51589	35.686	6	4	1.3914	1.2265	21.536	5	1	1.39408	1.39328	40.135	4	2	2.14975	1.61904	25.359	8	3	2.87076	1.57287	29.945	6	4	1.0927	0.90387	21.577	5	1	1.1342	1.00152	35.405	4	2	0.98036	1.0069	3.7978	8	3	1.0514	1.0805	23.5	6	4
352	YCR012W	YCR012W	PGK1	44.738	55	55	93.8	0	323.31			1.47782	0.563467	3.25589	0.11391		1.19391	0.255695	2.65897	0.499634		0.821528	-0.283618	2.20406	0.0542137		73.8	37	37	By MS/MS	92945000000	25185000000	33917000000	33843000000	85.6	42	42	By MS/MS	98718000000	33075000000	29653000000	35990000000	88	43	43	By MS/MS	112040000000	48424000000	39266000000	24349000000	80	40	40	By MS/MS	127480000000	55021000000	50774000000	21682000000	1.3405	1.4403	16.855	79	23	1.2635	1.4142	9.6764	80	16	2.17936	1.58346	9.8205	77	13	2.6837	1.47881	10.526	85	31	1.2842	1.1445	12.256	79	23	1.24556	1.19811	11.857	81	17	1.56887	1.18666	10.49	76	13	2.33019	1.24867	10.964	85	31	0.98918	0.80771	9.562	79	23	0.970026	0.860141	8.4408	80	16	0.72377	0.7634	14.202	77	13	0.86092	0.85884	9.9438	87	33
353	YCR016W	YCR016W		33.593	1	1	2.4	0.0065862	2.311			0.857479	-0.221827	3.64933	0.507606		0.825905	-0.275953	1.74	0.378485		1.00956	0.0137214	0.0735827	0.95838		2.4	1	1	By MS/MS	140900000	51932000	40051000	48914000	2.4	1	1	By MS/MS	80056000	24255000	31153000	24648000	2.4	1	1	By MS/MS	88368000	31195000	31145000	26029000	2.4	1	1	By MS/MS	130350000	46156000	50871000	33326000	0.78168	0.86691	NaN	1	0	0.72807	0.84812	NaN	1	0	1.2046	0.869414	NaN	1	0	1.56216	0.845737	NaN	1	0	0.88754	0.8052	NaN	1	0	0.755744	0.748727	NaN	1	0	1.18635	0.906454	NaN	1	0	1.51506	0.851426	NaN	1	0	1.1269	0.95809	NaN	1	0	1.04722	0.915248	NaN	1	0	1.014	1.0884	NaN	1	0	1.055	1.0884	NaN	1	0
354	YCR017C	YCR017C	CWH43	107.88	3	3	3.1	0	13.366			0.964476	-0.0521827	0.495228	0.700211		0.917756	-0.123818	1.20227	0.595074		0.981953	-0.0262744	0.206595	0.788477		3.1	3	3	By MS/MS	376060000	135160000	103980000	136920000	2.4	2	2	By MS/MS	200580000	58818000	74342000	67419000	1.3	1	1	By MS/MS	166350000	61700000	55413000	49236000	3.1	3	3	By MS/MS	333040000	124330000	107810000	100900000	0.88314	0.93425	19.287	3	0	0.93019	1.0405	12.321	2	0	1.1877	0.905633	NaN	1	0	1.755	0.982898	39.257	3	0	1.1165	0.97637	4.6419	3	0	0.940203	0.954381	12.454	2	0	1.13976	0.867077	NaN	1	0	1.61823	0.87804	100.8	3	0	1.2858	1.0722	18.878	3	0	1.00641	0.913325	9.3984	2	0	0.92153	0.96676	NaN	1	0	0.97874	0.98207	41.583	3	0
355	YCR020W-B	YCR020W-B	HTL1	9.1794	1	1	19.2	0	8.6286			1.03903	0.0552337	0.258027	0.974117		1.00273	0.0039284	0.00911501	0.992859		1.24654	0.317925	0.985221	0.380899		19.2	1	1	By MS/MS	19846000	5504300	6399400	7942500	0	0	0		0	0	0	0	19.2	1	1	By MS/MS	35817000	11418000	15141000	9258900	0	0	0		0	0	0	0	0.89669	0.99319	NaN	1	0	NaN	NaN	NaN	0	0	1.53365	1.08698	1.3154	2	1	NaN	NaN	NaN	0	0	1.033	0.92246	NaN	1	0	NaN	NaN	NaN	0	0	1.39919	1.08998	31.536	2	1	NaN	NaN	NaN	0	0	1.5502	1.2924	NaN	1	0	NaN	NaN	NaN	0	0	1.1446	1.2023	2.0168	2	1	NaN	NaN	NaN	0	0
356	YCR021C	YCR021C	HSP30	37.044	1	1	6.6	0	22.046			NaN	NaN	NaN	NaN		NaN	NaN	0	1		NaN	NaN	NaN	NaN		6.6	1	1	By MS/MS	0	0	0	0	0	0	0		0	0	0	0	0	0	0		0	0	0	0	6.6	1	1	By MS/MS	0	0	0	0	NaN	NaN	NaN	0	0	NaN	NaN	NaN	0	0	NaN	NaN	NaN	0	0	NaN	NaN	NaN	0	0	NaN	NaN	NaN	0	0	NaN	NaN	NaN	0	0	NaN	NaN	NaN	0	0	NaN	NaN	NaN	0	0	NaN	NaN	NaN	0	0	NaN	NaN	NaN	0	0	NaN	NaN	NaN	0	0	NaN	NaN	NaN	0	0
357	YCR028C-A	YCR028C-A	RIM1	15.386	5	5	34.8	0	158.14			1.05932	0.083137	0.856421	0.894394		1.07492	0.104235	0.664239	0.782552		1.02147	0.0306467	0.604207	0.898039		34.8	4	4	By MS/MS	991110000	314460000	308010000	368640000	28.1	4	4	By MS/MS	789470000	264920000	282750000	241800000	28.1	4	4	By MS/MS	1001600000	374360000	373770000	253490000	34.8	5	5	By MS/MS	1203300000	484270000	480370000	238640000	0.9717	1.0616	9.5942	5	1	0.87039	0.97743	2.0462	5	0	1.54933	1.11747	9.4026	5	2	1.9793	1.08599	11.992	6	2	1.1314	1.0396	4.2012	5	1	0.952653	0.963577	2.8151	5	0	1.55027	1.19577	7.5741	5	2	2.07155	1.11458	9.0928	6	2	1.1769	0.98268	8.3977	5	1	1.18621	1.03185	4.7924	5	0	0.99552	1.055	1.2895	5	2	1.03	1.0177	14.312	6	2
358	YCR030C	YCR030C	SYP1	96.136	9	9	13.6	0	27.71			1.32514	0.406148	1.90807	0.21415		1.56477	0.645947	2.37183	0.0733823		1.14908	0.200473	1.94509	0.192868		9.1	6	6	By MS/MS	403520000	116340000	109010000	178170000	6	5	5	By MS/MS	222440000	92229000	58159000	72051000	6	5	5	By MS/MS	626500000	237370000	267940000	121190000	8.4	6	6	By MS/MS	505130000	202830000	225530000	76770000	1.0229	1.1506	24.416	7	3	1.1813	1.3116	24.13	4	2	2.02692	1.46028	31.044	7	4	2.58458	1.39923	16.613	5	2	1.5228	1.4091	19.745	7	3	1.51554	1.47208	22.679	4	2	2.02028	1.5828	46.981	7	4	3.32171	1.82598	28.191	5	2	1.462	1.2236	20.868	7	3	1.26752	1.09769	14.5	4	2	1.0249	1.1112	21.584	7	4	1.1381	1.1681	21.302	5	2
359	YCR031C	YCR031C	RPS14A	14.536	15	1	76.6	0.0072385	2.2072			0.898063	-0.155112	0.369103	0.311309		0.945098	-0.0814641	0.105877	0.667794		1.05109	0.0718907	0.176705	0.488099		76.6	15	1	By MS/MS	3150400000	966880000	944360000	1239100000	76.6	15	1	By MS/MS	370110000	74566000	171070000	124470000	76.6	15	1	By MS/MS	360670000	125230000	145590000	89851000	76.6	15	1	By MS/MS	3470300000	1060600000	1175000000	1234700000	0.97903	1.0804	3.8223	2	1	0.63521	0.71986	NaN	1	1	1.55885	1.11947	NaN	1	0	1.38223	0.747105	59.287	2	2	1.0706	0.95603	33.144	2	1	0.595557	0.594919	NaN	1	1	1.93855	1.4949	NaN	1	0	1.74067	0.93835	79.52	2	2	1.1108	0.93026	33.815	2	1	0.937559	0.834655	NaN	1	1	1.1525	1.2343	NaN	1	0	1.2593	1.2736	21.417	2	2
360	YCR034W	YCR034W	ELO2	40.002	2	2	7.2	0	50.05			1.11671	0.159257	0.193423	0.693428		0.944066	-0.0830399	0.0878555	0.778724		0.925241	-0.112099	0.267015	0.357136		7.2	2	2	By MS/MS	1652400000	333980000	584240000	734170000	4.3	1	1	By MS/MS	481280000	109520000	172510000	199250000	7.2	2	2	By MS/MS	1329200000	561860000	379240000	388130000	7.2	2	2	By MS/MS	1483500000	438170000	611470000	433900000	1.9771	2.0872	70.15	3	3	0.89155	1.0101	38.555	5	5	1.27527	0.911411	21.022	8	8	1.46424	0.809323	50.461	5	5	2.1361	1.8168	36.625	3	3	0.885034	0.881057	26.475	5	5	0.993542	0.774593	26.096	8	8	1.15119	0.640656	47.796	5	5	1.5288	1.2933	36.219	3	3	0.974564	0.855871	41.945	5	5	0.78826	0.83774	14.033	8	8	0.78763	0.79032	38.858	5	5
361	YCR035C	YCR035C	RRP43	44.011	1	1	3.6	0	8.1714			NaN	NaN	NaN	NaN		NaN	NaN	0	1		NaN	NaN	NaN	NaN		0	0	0		0	0	0	0	0	0	0		0	0	0	0	0	0	0		0	0	0	0	0	0	0		0	0	0	0	NaN	NaN	NaN	0	0	NaN	NaN	NaN	0	0	NaN	NaN	NaN	0	0	NaN	NaN	NaN	0	0	NaN	NaN	NaN	0	0	NaN	NaN	NaN	0	0	NaN	NaN	NaN	0	0	NaN	NaN	NaN	0	0	NaN	NaN	NaN	0	0	NaN	NaN	NaN	0	0	NaN	NaN	NaN	0	0	NaN	NaN	NaN	0	0
362	YCR036W	YCR036W	RBK1	36.924	6	6	24	0	20.469			NaN	NaN	NaN	NaN		NaN	NaN	0	1		NaN	NaN	NaN	NaN		0	0	0		0	0	0	0	0	0	0		0	0	0	0	0	0	0		0	0	0	0	0	0	0		0	0	0	0	NaN	NaN	NaN	0	0	NaN	NaN	NaN	0	0	NaN	NaN	NaN	0	0	NaN	NaN	NaN	0	0	NaN	NaN	NaN	0	0	NaN	NaN	NaN	0	0	NaN	NaN	NaN	0	0	NaN	NaN	NaN	0	0	NaN	NaN	NaN	0	0	NaN	NaN	NaN	0	0	NaN	NaN	NaN	0	0	NaN	NaN	NaN	0	0
363	YCR043C	YCR043C		14.779	1	1	9.4	0.0041214	2.6373			0.763043	-0.390163	0.637694	0.113972		0.70035	-0.513851	1.11266	0.0814399		0.918333	-0.122911	0.547096	0.397284		9.4	1	1	By MS/MS	288430000	113330000	75970000	99124000	9.4	1	1	By MS/MS	89495000	28016000	28689000	32789000	9.4	1	1	By MS/MS	187750000	74864000	53298000	59590000	9.4	1	1	By MS/MS	224550000	70536000	77244000	76770000	0.7161	0.79367	15.001	3	3	0.82851	0.93622	34.112	2	2	1.3935	1.00534	17.544	2	2	0.838856	0.453803	84.961	2	1	0.88906	0.79813	5.2519	3	3	0.837661	0.830772	7.8447	2	2	1.00767	0.773814	20.028	2	2	0.842034	0.468889	77.667	2	1	1.1799	1.0003	14.659	3	3	1.01109	0.884017	41.502	2	2	0.72313	0.77656	3.3228	2	2	1.0026	1.0357	8.5221	2	1
364	YCR044C	YCR044C	PER1	42.541	2	2	14.6	0.0026892	3.0145			1.3693	0.453439	NaN	0.268466		0.65289	-0.615088	0	0.139108		0.469439	-1.09099	0	0.00169771		8.4	1	1	By MS/MS	9673000	2087300	5915800	1669900	0	0	0		0	0	0	0	0	0	0		0	0	0	0	0	0	0		0	0	0	0	1.3114	1.3693	NaN	1	1	NaN	NaN	NaN	0	0	NaN	NaN	NaN	0	0	NaN	NaN	NaN	0	0	0.73548	0.65289	NaN	1	1	NaN	NaN	NaN	0	0	NaN	NaN	NaN	0	0	NaN	NaN	NaN	0	0	0.56083	0.46944	NaN	1	1	NaN	NaN	NaN	0	0	NaN	NaN	NaN	0	0	NaN	NaN	NaN	0	0
365	YCR046C	YCR046C	IMG1	19.393	1	1	5.9	0	3.9548			0.795775	-0.329568	0.346128	0.335687		0.951145	-0.0722629	0.071533	0.753689		1.06179	0.0864948	0.136772	0.779147		5.9	1	1	By MS/MS	78844000	29543000	22161000	27140000	5.9	1	1	By MS/MS	46996000	20497000	12928000	13571000	5.9	1	1	By MS/MS	72731000	29990000	27337000	15405000	5.9	1	1	By MS/MS	114650000	39965000	28855000	45834000	0.61968	0.67878	NaN	1	0	0.86308	0.97165	NaN	1	0	2.00928	1.45081	NaN	1	1	0.774473	0.419094	NaN	1	0	0.91484	0.85225	NaN	1	0	1.59172	1.58035	NaN	1	0	1.56099	1.17948	NaN	1	1	0.923191	0.515198	NaN	1	0	1.4814	1.2386	NaN	1	0	1.74225	1.53754	NaN	1	0	0.77688	0.84236	NaN	1	1	0.76774	0.79231	NaN	1	0
366	YCR047C	YCR047C	BUD23	30.742	1	1	6.5	0	62.855			0.643333	-0.636362	0.685111	0.165582		0.844029	-0.244635	1.78284	0.548979		1.27352	0.348821	0.322227	0.335625		6.5	1	1	By MS/MS	31211000	11439000	9377700	10395000	0	0	0		0	0	0	0	0	0	0		0	0	0	0	6.5	1	1	By MS/MS	22787000	7867200	8371200	6549200	0.67356	0.74618	NaN	1	0	NaN	NaN	NaN	0	0	NaN	NaN	NaN	0	0	1.01979	0.554662	NaN	1	1	0.91413	0.84033	NaN	1	0	NaN	NaN	NaN	0	0	NaN	NaN	NaN	0	0	1.61241	0.847745	NaN	1	1	1.218	1.0176	NaN	1	0	NaN	NaN	NaN	0	0	NaN	NaN	NaN	0	0	1.5811	1.5938	NaN	1	1
367	YCR048W	YCR048W	ARE1	71.612	1	1	1.6	0.0037793	2.7709			1.1425	0.19219	2.25729	0.687769		0.830537	-0.267883	0.962583	0.512787		0.713267	-0.487486	1.2838	0.158291		1.6	1	1	By MS/MS	0	0	0	0	1.6	1	1	By MS/MS	24539000	6484200	8502500	9552200	1.6	1	1	By MS/MS	27528000	11267000	8764600	7496300	1.6	1	1	By MS/MS	27172000	12698000	8947200	5526800	NaN	NaN	NaN	0	0	1.0762	1.1607	NaN	1	1	1.48489	1.1217	NaN	1	1	2.03633	1.14542	NaN	1	0	NaN	NaN	NaN	0	0	0.751993	0.760861	NaN	1	1	1.23262	0.947149	NaN	1	1	1.3762	0.794976	NaN	1	0	NaN	NaN	NaN	0	0	0.698763	0.636375	NaN	1	1	0.83011	0.83267	NaN	1	1	0.69345	0.68481	NaN	1	0
368	YCR051W	YCR051W		24.694	8	8	45	0	122.42			NaN	NaN	NaN	NaN		NaN	NaN	0	1		NaN	NaN	NaN	NaN		0	0	0		0	0	0	0	0	0	0		0	0	0	0	0	0	0		0	0	0	0	0	0	0		0	0	0	0	NaN	NaN	NaN	0	0	NaN	NaN	NaN	0	0	NaN	NaN	NaN	0	0	NaN	NaN	NaN	0	0	NaN	NaN	NaN	0	0	NaN	NaN	NaN	0	0	NaN	NaN	NaN	0	0	NaN	NaN	NaN	0	0	NaN	NaN	NaN	0	0	NaN	NaN	NaN	0	0	NaN	NaN	NaN	0	0	NaN	NaN	NaN	0	0
369	YCR052W	YCR052W	RSC6	54.164	5	5	15.9	0	15.342			0.931961	-0.101659	0.238817	0.575446		0.899054	-0.153521	0.197263	0.532816		1.01775	0.025378	0.0314944	0.970208		11.8	4	4	By MS/MS	145370000	48373000	41132000	55860000	4.8	2	2	By MS/MS	119960000	54395000	34907000	30661000	6.2	3	3	By MS/MS	243560000	117290000	71353000	54923000	10.4	4	4	By MS/MS	236590000	101970000	77110000	57505000	0.60837	0.67344	48.711	4	2	0.82572	0.94868	41.112	2	1	1.44396	1.09513	81.979	3	2	1.95	1.07821	22.418	4	1	0.64537	0.59206	39.124	4	2	1.56026	1.55992	51.443	2	1	1.15825	0.874508	45.534	3	2	1.44787	0.808931	8.4912	4	1	1.2361	1.0251	30.811	4	2	1.93829	1.71004	91.013	2	1	0.78174	0.79678	38.591	3	2	0.77286	0.76815	17.235	4	1
370	YCR053W	YCR053W	THR4	57.474	43	43	82.1	0	323.31			1.08637	0.119516	0.64177	0.789816		0.956798	-0.0637136	1.26299	0.722532		0.913994	-0.129743	1.4315	0.359316		39.3	17	17	By MS/MS	2051600000	636960000	678490000	736160000	36.4	17	17	By MS/MS	2088700000	687480000	726380000	674860000	33.7	14	14	By MS/MS	2248200000	854420000	769160000	624610000	49.2	19	19	By MS/MS	3228000000	1295400000	1246200000	686490000	1.0398	1.1698	22.093	23	11	0.82794	0.9314	15.484	26	8	1.50123	1.08272	19.168	21	11	2.10908	1.18072	24.644	24	8	1.0477	0.95429	16.089	22	10	0.969556	0.943931	15.772	26	8	1.22368	0.933358	13.252	21	11	1.87087	0.99681	23.425	24	8	1.0458	0.8835	19.642	22	10	1.08784	0.960799	14.304	26	8	0.81057	0.86825	8.4956	21	11	0.9275	0.94687	22.624	25	9
371	YCR054C	YCR054C	CTR86	65.205	2	2	3.9	0	3.8286			1.27959	0.355682	NaN	0.399281		0.769704	-0.377624	0	0.360118		0.59744	-0.743134	0	0.0321352		0	0	0		0	0	0	0	0	0	0		0	0	0	0	0	0	0		0	0	0	0	3.9	2	2	By MS/MS	23922000	9678000	10333000	3911100	NaN	NaN	NaN	0	0	NaN	NaN	NaN	0	0	NaN	NaN	NaN	0	0	2.23035	1.27959	79.057	2	2	NaN	NaN	NaN	0	0	NaN	NaN	NaN	0	0	NaN	NaN	NaN	0	0	1.33608	0.769704	30.898	2	2	NaN	NaN	NaN	0	0	NaN	NaN	NaN	0	0	NaN	NaN	NaN	0	0	0.59903	0.59744	48.389	2	2
372	YCR057C	YCR057C	PWP2	103.98	11	11	11.2	0	28.63			0.916226	-0.126224	1.4533	0.522077		0.917641	-0.123999	0.867984	0.681112		1.03776	0.0534786	0.327677	0.774897		10.4	10	10	By MS/MS	359850000	124920000	108130000	126800000	8.9	9	9	By MS/MS	601160000	200970000	211130000	189060000	6.6	7	7	By MS/MS	568980000	191520000	196550000	180920000	9.9	10	10	By MS/MS	663810000	228740000	268260000	166810000	0.84648	0.93612	56.844	6	3	0.84627	0.94635	23.612	12	6	1.23007	0.93214	12.231	8	3	1.57709	0.853388	19.02	9	4	1.0516	0.94772	3.6543	6	3	0.963948	0.973615	11.612	12	6	1.05235	0.809192	17.738	8	3	1.73145	0.949668	14.823	9	4	1.1546	0.95966	52.319	6	3	1.35029	1.18026	14.426	12	6	0.95879	0.99912	11.874	8	3	0.99505	1.0249	9.6458	9	4
373	YCR059C	YCR059C	YIH1	29.017	1	1	9.3	0	3.9969			NaN	NaN	NaN	NaN		NaN	NaN	0	1		NaN	NaN	NaN	NaN		0	0	0		0	0	0	0	0	0	0		0	0	0	0	0	0	0		0	0	0	0	0	0	0		0	0	0	0	NaN	NaN	NaN	0	0	NaN	NaN	NaN	0	0	NaN	NaN	NaN	0	0	NaN	NaN	NaN	0	0	NaN	NaN	NaN	0	0	NaN	NaN	NaN	0	0	NaN	NaN	NaN	0	0	NaN	NaN	NaN	0	0	NaN	NaN	NaN	0	0	NaN	NaN	NaN	0	0	NaN	NaN	NaN	0	0	NaN	NaN	NaN	0	0
374	YCR060W	YCR060W	TAH1	12.511	2	2	35.1	0	16.491	1	1	1.107	0.146655	NaN	0.780203		0.87661	-0.189993	0	0.638701		0.81683	-0.291892	0	0.394832		14.4	1	1	By MS/MS	21135000	7884500	6564600	6685400	0	0	0		0	0	0	0	0	0	0		0	0	0	0	0	0	0		0	0	0	0	0.99827	1.107	NaN	1	1	NaN	NaN	NaN	0	0	NaN	NaN	NaN	0	0	NaN	NaN	NaN	0	0	0.98084	0.87661	NaN	1	1	NaN	NaN	NaN	0	0	NaN	NaN	NaN	0	0	NaN	NaN	NaN	0	0	0.98254	0.81683	NaN	1	1	NaN	NaN	NaN	0	0	NaN	NaN	NaN	0	0	NaN	NaN	NaN	0	0
375	YCR061W	YCR061W		70.921	3	3	8.7	0	8.0443			1.08744	0.120932	0.0768289	0.833927		0.650033	-0.621416	1.15946	0.135137		0.594665	-0.749852	0.51908	0.0306214		8.7	3	3	By MS/MS	67621000	19997000	28867000	18756000	0	0	0		0	0	0	0	3.8	1	1	By MS/MS	46981000	21123000	10330000	15528000	0	0	0		0	0	0	0	1.3957	1.5005	16.181	2	2	NaN	NaN	NaN	0	0	1.14565	0.788084	NaN	1	1	NaN	NaN	NaN	0	0	0.7648	0.68135	70.198	2	2	NaN	NaN	NaN	0	0	0.824198	0.620155	NaN	1	1	NaN	NaN	NaN	0	0	0.54796	0.45507	86.572	2	2	NaN	NaN	NaN	0	0	0.71939	0.77708	NaN	1	1	NaN	NaN	NaN	0	0
376	YCR067C	YCR067C	SED4	114.08	5	5	5.6	0	12.601			0.780143	-0.35819	0.403819	0.297198		0.698831	-0.516984	0.487712	0.120775		1.00952	0.0136701	0.0236238	0.95818		1.5	2	2	By MS/MS	715150	159300	248690	307150	1.5	2	2	By MS/MS	236980000	13799000	173840000	49345000	4.1	3	3	By MS/MS	46412000	15836000	17474000	13102000	1.4	1	1	By MS/MS	124210000	33193000	34540000	56473000	1.0176	1.0679	NaN	1	0	0.60736	0.70144	101.29	2	1	1.6573	1.22787	NaN	1	0	0.72338	0.402739	10.18	2	2	1.4802	1.2984	NaN	1	0	0.423837	0.405515	135.95	2	1	1.45632	1.07369	NaN	1	0	0.755344	0.421888	21.899	2	2	1.4503	1.1774	NaN	1	0	0.758898	0.690322	59.571	2	1	1.1774	1.2273	NaN	1	0	1.0442	1.0412	11.831	2	2
377	YCR069W	YCR069W	CPR4	35.779	1	1	4.7	0.0030384	2.8356			0.623208	-0.682214	NaN	0.138848		0.368406	-1.44063	0	0.00058214		0.61638	-0.698108	0	0.0440282		0	0	0		0	0	0	0	0	0	0		0	0	0	0	0	0	0		0	0	0	0	4.7	1	1	By MS/MS	22440000	10622000	7214400	4603000	NaN	NaN	NaN	0	0	NaN	NaN	NaN	0	0	NaN	NaN	NaN	0	0	1.14586	0.623208	NaN	1	1	NaN	NaN	NaN	0	0	NaN	NaN	NaN	0	0	NaN	NaN	NaN	0	0	0.700476	0.368406	NaN	1	1	NaN	NaN	NaN	0	0	NaN	NaN	NaN	0	0	NaN	NaN	NaN	0	0	0.61132	0.61638	NaN	1	1
378	YCR071C	YCR071C	IMG2	16.38	2	2	14.4	0.0041183	2.6234			0.7249	-0.464146	NaN	0.300593		0.998602	-0.00201834	0	0.981592		1.3525	0.435629	0	0.22775		0	0	0		0	0	0	0	0	0	0		0	0	0	0	0	0	0		0	0	0	0	14.4	2	2	By MS/MS	17461000	6338200	7007500	4115300	NaN	NaN	NaN	0	0	NaN	NaN	NaN	0	0	NaN	NaN	NaN	0	0	1.2697	0.7249	NaN	1	1	NaN	NaN	NaN	0	0	NaN	NaN	NaN	0	0	NaN	NaN	NaN	0	0	1.72658	0.998602	NaN	1	1	NaN	NaN	NaN	0	0	NaN	NaN	NaN	0	0	NaN	NaN	NaN	0	0	1.3598	1.3525	NaN	1	1
379	YCR072C	YCR072C	RSA4	57.025	10	10	22.7	0	32.4			0.874091	-0.194144	1.15516	0.370876		0.878264	-0.187274	1.12462	0.540722		1.01619	0.0231739	0.22981	0.939038		21.2	9	9	By MS/MS	1373900000	300420000	271770000	801700000	15	8	8	By MS/MS	655850000	228780000	232060000	195020000	15	8	8	By MS/MS	508030000	170980000	173720000	163340000	13.4	7	7	By MS/MS	514850000	175880000	207370000	131600000	0.7166	0.77333	18.983	11	8	0.78667	0.89219	12.139	10	6	1.34275	0.97924	11.482	6	2	1.54919	0.864006	9.7466	7	4	0.96648	0.85271	12.698	11	8	1.03657	1.01056	21.825	10	6	1.12071	0.853679	4.6149	6	2	1.52625	0.8088	4.481	7	4	1.2719	1.059	6.7029	11	8	1.17581	1.05868	13.147	10	6	0.87895	0.94678	22.126	6	2	1.0081	1.0046	8.3896	7	4
380	YCR073W-A	YCR073W-A	SOL2	34.501	5	4	23.2	0	12.823			1.10384	0.142536	0.338676	0.722224		1.2906	0.368037	0.691476	0.3313		1.2266	0.294661	0.419241	0.222607		14.6	3	2	By MS/MS	58504000	16196000	18807000	23501000	7.3	2	1	By MS/MS	0	0	0	0	10.2	2	1	By MS/MS	0	0	0	0	14.9	3	2	By MS/MS	88723000	31012000	43432000	14279000	1.1516	1.2038	9.5318	3	2	NaN	NaN	NaN	0	0	NaN	NaN	NaN	0	0	1.80411	1.01219	22.882	3	3	1.3932	1.1861	10.565	3	2	NaN	NaN	NaN	0	0	NaN	NaN	NaN	0	0	2.57056	1.4043	25.623	3	3	1.2858	1.0672	14.016	3	2	NaN	NaN	NaN	0	0	NaN	NaN	NaN	0	0	1.4158	1.4098	11.308	3	3
381	YCR077C	YCR077C	PAT1	88.51	10	10	13.9	0	30.936			0.97253	-0.0401846	0.204597	0.731904		0.954808	-0.0667181	0.271082	0.723171		0.996238	-0.00543812	0.0180575	0.885799		8	6	6	By MS/MS	227190000	70552000	67373000	89267000	4.4	3	3	By MS/MS	71822000	23952000	23787000	24083000	8.2	5	5	By MS/MS	314280000	117080000	111310000	85894000	7	6	6	By MS/MS	211970000	73577000	75618000	62776000	0.979	1.0524	18.705	5	1	0.92781	1.0389	14.71	2	1	1.34666	0.972101	17.421	5	4	1.48511	0.84168	26.606	6	3	1.2354	1.1255	11.294	5	1	0.889205	0.878812	5.374	2	1	1.33106	1.00102	8.6308	5	4	1.51681	0.839419	34.317	6	3	1.2607	1.0523	17.958	5	1	0.92816	0.813868	15.94	2	1	0.99345	1.0522	12.741	6	5	1.1053	1.0931	8.1528	6	3
382	YCR083W	YCR083W	TRX3	14.432	4	4	28.3	0	8.2939			1.53181	0.615234	1.02064	0.0700585		1.74829	0.805947	1.03729	0.0182637		1.0962	0.132516	0.462938	0.532121		0	0	0		0	0	0	0	6.3	1	1	By matching	67910000	26447000	20018000	21446000	15.7	2	2	By MS/MS	129820000	58833000	51713000	19275000	8.7	1	1	By MS/MS	125080000	44215000	65130000	15735000	NaN	NaN	NaN	0	0	1.0006	1.1586	NaN	1	0	2.23704	1.68316	NaN	1	0	3.36168	1.84311	NaN	1	0	NaN	NaN	NaN	0	0	1.25362	1.24607	NaN	1	0	2.43143	1.84471	NaN	1	0	4.3163	2.32472	NaN	1	0	NaN	NaN	NaN	0	0	1.32398	1.14331	NaN	1	0	0.91399	0.94788	NaN	1	0	1.2495	1.2155	NaN	1	0
383	YCR084C	YCR084C	TUP1	78.307	19	19	33.2	0	206.07			0.829146	-0.270302	2.11891	0.237836		0.79961	-0.322632	1.30904	0.297774		1.01838	0.0262749	0.0804259	0.921999		2.9	2	2	By MS/MS	107470000	36280000	31635000	39551000	1.7	1	1	By MS/MS	23847000	7267700	9678400	6901300	4.6	3	3	By MS/MS	147810000	49472000	53174000	45165000	6	4	4	By MS/MS	179920000	69579000	65290000	45055000	0.75611	0.83329	9.4464	2	0	0.78231	0.87767	NaN	1	0	1.1715	0.845094	18.202	3	1	1.41056	0.764701	22.445	3	1	1.0586	0.9715	9.7149	2	0	0.711035	0.697301	NaN	1	0	1.03239	0.780275	20.653	3	1	1.3939	0.773395	46.818	3	1	1.4849	1.2322	30.284	2	0	0.972384	0.839913	NaN	1	0	0.95906	1.0241	15.988	3	1	0.9882	1.0148	10.399	3	1
384	YCR087C-A	YCR087C-A		17.738	4	4	30.7	0	48.814			0.841122	-0.249613	1.80397	0.270099		0.890246	-0.167724	0.878753	0.582534		1.04308	0.060853	0.262034	0.736152		30.7	4	4	By MS/MS	1078600000	678720000	184590000	215330000	30.7	4	4	By MS/MS	612110000	266690000	201800000	143610000	30.7	4	4	By MS/MS	547370000	262310000	159730000	125330000	30.7	4	4	By MS/MS	521950000	291310000	137920000	92708000	0.83439	0.90524	109.54	5	3	0.69135	0.78349	3.318	5	2	1.19092	0.879198	9.1177	4	1	1.45313	0.802697	90.086	4	3	0.90459	0.81754	114.64	5	3	0.786473	0.799744	5.9481	5	2	1.28233	1.00411	13.415	4	1	1.72557	0.956755	18.817	4	3	1.1161	0.92616	9.9851	5	3	1.07631	0.951475	2.2274	5	2	1.1018	1.1942	10.41	4	1	1.1256	1.1249	89.216	4	3
385	YCR088W	YCR088W	ABP1	65.575	22	22	45.9	0	200.34			1.2706	0.345507	1.74506	0.349483		1.29509	0.373055	3.62791	0.310998		1.02223	0.0317149	0.35239	0.808523		24.3	11	11	By MS/MS	1872300000	519070000	615930000	737260000	22	10	10	By MS/MS	1251800000	438550000	403410000	409890000	24.7	12	12	By MS/MS	2179400000	774030000	911750000	493640000	22.1	11	11	By MS/MS	2006300000	805670000	853080000	347580000	1.1215	1.1858	27.764	12	5	1.0349	1.1449	29.483	11	3	1.91839	1.40058	20.008	13	5	2.53955	1.37071	18.009	11	4	1.4575	1.2599	22.933	12	5	1.2831	1.27864	36.277	11	3	1.77409	1.32988	31.225	13	5	2.42807	1.31313	17.467	11	4	1.2525	1.0381	7.4675	12	5	1.24315	1.08828	17.688	11	3	0.92275	0.971	21.917	14	6	1.0244	0.99538	12.934	11	4
386	YCR090C	YCR090C		20.703	7	7	35.2	0	27.65			1.1303	0.176706	1.06663	0.649726		1.0966	0.133036	0.388593	0.721456		0.959392	-0.0598082	0.211087	0.59391		23.1	5	5	By MS/MS	413910000	143300000	127220000	143390000	22.5	4	4	By MS/MS	324520000	138090000	93379000	93058000	17.6	3	3	By MS/MS	214550000	97289000	63571000	53686000	18.1	4	4	By MS/MS	270780000	117050000	98709000	55021000	0.94029	0.9836	4.1698	6	3	1.1048	1.2303	12.524	4	2	1.57089	1.17432	63.48	3	1	2.00124	1.14858	18.007	5	2	1.0768	0.94442	3.8885	6	3	1.45245	1.45436	35.368	4	2	1.34913	1.01386	22.952	3	1	1.87466	1.03843	7.1907	5	2	1.1282	0.94614	7.168	6	3	1.28813	1.18682	38.786	4	2	0.85446	0.88544	51.458	3	1	0.86527	0.85209	5.8232	5	2
387	YCR092C	YCR092C	MSH3	116.53	1	1	0.7	0.0075785	2.1751			NaN	NaN	NaN	NaN		NaN	NaN	0	1		NaN	NaN	NaN	NaN		0.7	1	1	By MS/MS	0	0	0	0	0.7	1	1	By MS/MS	0	0	0	0	0.7	1	1	By MS/MS	0	0	0	0	0.7	1	1	By MS/MS	0	0	0	0	NaN	NaN	NaN	0	0	NaN	NaN	NaN	0	0	NaN	NaN	NaN	0	0	NaN	NaN	NaN	0	0	NaN	NaN	NaN	0	0	NaN	NaN	NaN	0	0	NaN	NaN	NaN	0	0	NaN	NaN	NaN	0	0	NaN	NaN	NaN	0	0	NaN	NaN	NaN	0	0	NaN	NaN	NaN	0	0	NaN	NaN	NaN	0	0
388	YCR093W	YCR093W	CDC39	240.28	15	15	9.5	0	40.26			1.03624	0.0513582	0.12902	0.981178		1.04563	0.0643733	0.320496	0.869295		0.999712	-0.000415227	0.00191748	0.926013		4.1	6	6	By MS/MS	285830000	72000000	79495000	134330000	3.8	7	7	By MS/MS	321200000	108230000	124650000	88328000	4.4	8	8	By MS/MS	465650000	136600000	143710000	185340000	5.6	8	8	By MS/MS	512410000	143030000	137040000	232340000	0.96818	1.0665	7.6914	9	4	0.72067	0.80527	20.894	8	2	1.7942	1.3049	20.403	8	4	1.91347	1.02887	76.246	8	6	1.1154	0.99905	12.612	9	4	0.917179	0.914829	29.402	8	2	1.55371	1.16324	30.075	8	4	2.05166	1.12439	84.185	8	6	1.1861	0.98406	11.222	9	4	1.29019	1.14666	6.5625	8	2	0.86793	0.91756	27.083	8	4	0.94567	0.96474	23.552	8	6
389	YDL001W	YDL001W	RMD1	49.931	4	4	15.1	0	4.0301			0.948751	-0.0758985	0.480375	0.797928		0.933856	-0.0987285	0.340214	0.698432		0.812554	-0.299465	2.02137	0.111502		8.4	2	2	By MS/MS	23311000	9453600	7059500	6797600	5.8	2	2	By MS/MS	87696000	34492000	29340000	23864000	2.1	1	1	By MS/MS	30253000	7706900	10151000	12395000	2.1	1	1	By MS/MS	25597000	9573800	10374000	5649600	0.98019	1.0501	57.643	2	1	0.81212	0.92022	27.812	3	2	1.1963	0.850123	NaN	1	0	1.80858	0.986291	NaN	1	0	0.91233	0.81042	10.438	2	1	0.860067	0.827678	9.4041	3	2	1.45966	1.13576	NaN	1	0	1.89372	0.998303	NaN	1	0	0.9001	0.75769	56.18	2	1	0.907688	0.772738	42.497	3	2	0.80703	0.86167	NaN	1	0	0.85863	0.86406	NaN	1	0
390	YDL004W	YDL004W	ATP16	17.02	6	4	50.6	0	53.271			1.13719	0.185467	0.479491	0.676149		1.3953	0.480577	3.0517	0.177702		1.25795	0.331072	1.14141	0.0866338		34.4	3	2	By MS/MS	96384000	25005000	32482000	38897000	34.4	3	2	By MS/MS	72931000	36045000	22085000	14801000	49.4	4	3	By MS/MS	141580000	52553000	54029000	34995000	16.9	2	1	By MS/MS	39169000	13999000	18792000	6377600	1.2447	1.3177	46.713	3	1	0.75078	0.83833	34.909	2	1	1.87189	1.36455	20.794	3	1	1.97091	1.10943	NaN	1	1	1.7269	1.4715	42.534	3	1	1.30823	1.31247	4.8238	2	1	1.85062	1.37402	34.478	3	1	2.60797	1.42833	NaN	1	1	1.265	1.0627	7.3477	3	1	1.75202	1.56287	38.287	2	1	1.096	1.1511	7.8228	3	1	1.3232	1.3098	NaN	1	1
391	YDL006W	YDL006W	PTC1	31.549	1	1	5.3	0	6.6036			1.46049	0.546456	NaN	0.174617		0.88621	-0.174279	0	0.665601		0.77624	-0.365425	0	0.288507		0	0	0		0	0	0	0	0	0	0		0	0	0	0	5.3	1	1	By MS/MS	0	0	0	0	5.3	1	1	By MS/MS	38744000	15032000	14481000	9231600	NaN	NaN	NaN	0	0	NaN	NaN	NaN	0	0	NaN	NaN	NaN	0	0	2.5941	1.46049	NaN	1	0	NaN	NaN	NaN	0	0	NaN	NaN	NaN	0	0	NaN	NaN	NaN	0	0	1.63257	0.886211	NaN	1	0	NaN	NaN	NaN	0	0	NaN	NaN	NaN	0	0	NaN	NaN	NaN	0	0	0.77774	0.77624	NaN	1	0
392	YDL007W	YDL007W	RPT2	48.828	10	10	29.7	0	152.9			1.22019	0.287111	1.39065	0.404639		1.21788	0.284368	1.13651	0.435633		1.01457	0.0208724	0.135411	0.951702		24	7	7	By MS/MS	666330000	191660000	201920000	272750000	17.4	5	5	By MS/MS	569140000	196320000	180190000	192630000	21.1	7	7	By MS/MS	748760000	285400000	276800000	186560000	24.9	8	8	By MS/MS	719460000	279950000	291590000	147920000	1.1931	1.2842	33.099	9	3	0.92738	1.0273	4.8008	10	7	1.78955	1.28371	18.412	8	4	2.46627	1.30893	14.602	10	7	1.3859	1.2602	18.198	9	3	0.98824	0.983187	33.327	10	7	1.78769	1.34609	5.1279	8	4	2.47782	1.31905	12.295	10	7	1.2641	1.0597	14.323	9	3	1.0135	0.903996	19.504	10	7	0.9399	1.0511	12.702	8	4	1.0232	1.0523	13.302	10	7
393	YDL009C	YDL009C		12.725	1	1	11.2	0.00079523	3.4853			1.01958	0.027973	0.293058	0.919157		0.99335	-0.00962663	0.0835663	0.859525		1.02318	0.0330623	0.251374	0.936651		11.2	1	1	By MS/MS	188430000	61823000	56272000	70339000	11.2	1	1	By MS/MS	278510000	91088000	94767000	92657000	11.2	1	1	By MS/MS	191390000	76440000	63383000	51571000	11.2	1	1	By matching	217980000	82511000	87958000	47510000	0.95448	1.0989	NaN	1	0	0.889	1.0101	0.98585	2	2	1.39012	0.976086	NaN	1	1	1.88157	0.997407	NaN	1	0	1.1421	1.0385	NaN	1	0	0.963298	0.91617	0.85956	2	2	1.35685	1.01314	NaN	1	1	1.89959	1.01008	NaN	1	0	1.27	1.0448	NaN	1	0	1.08359	0.926183	1.8432	2	2	0.97607	1.0922	NaN	1	1	1.0281	1.037	NaN	1	0
394	YDL010W	YDL010W	GRX6	25.783	3	3	19	0	6.0885			1.56214	0.64352	1.83398	0.0779013		1.17621	0.234141	0.387075	0.565711		0.787616	-0.344435	1.65949	0.0699086		19	3	3	By MS/MS	103410000	29814000	35632000	37968000	5.6	1	1	By MS/MS	55159000	19706000	12080000	23372000	12.6	2	2	By MS/MS	99814000	41674000	40048000	18092000	12.6	2	2	By MS/MS	134430000	55062000	58115000	21253000	1.1813	1.2921	32.387	3	2	1.456	1.6611	NaN	1	1	1.93162	1.43577	1.0776	2	1	3.47596	1.9324	46.819	2	1	0.79552	0.72802	71.296	2	1	1.36108	1.35454	NaN	1	1	1.57871	1.2108	39.175	2	1	2.81873	1.60298	5.7092	2	1	0.8199	0.69026	29.455	2	1	0.934754	0.815062	NaN	1	1	0.85478	0.89407	46.617	2	1	0.75507	0.76504	32.152	2	1
395	YDL012C	YDL012C		12.175	1	1	11.2	0.0085684	2.0562			NaN	NaN	NaN	NaN		NaN	NaN	0	1		NaN	NaN	NaN	NaN		0	0	0		0	0	0	0	0	0	0		0	0	0	0	0	0	0		0	0	0	0	0	0	0		0	0	0	0	NaN	NaN	NaN	0	0	NaN	NaN	NaN	0	0	NaN	NaN	NaN	0	0	NaN	NaN	NaN	0	0	NaN	NaN	NaN	0	0	NaN	NaN	NaN	0	0	NaN	NaN	NaN	0	0	NaN	NaN	NaN	0	0	NaN	NaN	NaN	0	0	NaN	NaN	NaN	0	0	NaN	NaN	NaN	0	0	NaN	NaN	NaN	0	0
396	YDL014W	YDL014W	NOP1	34.465	15	15	46.5	0	133.55			0.84916	-0.235891	2.8488	0.145518		0.88327	-0.179074	2.37015	0.402782		1.06001	0.0840825	1.87113	0.406428		40.4	13	13	By MS/MS	5570400000	1926600000	1438100000	2205800000	41	13	13	By MS/MS	4444300000	1309900000	1551500000	1582900000	43.4	14	14	By MS/MS	6296800000	2053800000	2127200000	2115800000	40.4	13	13	By MS/MS	5357800000	1823800000	2027900000	1506100000	0.76431	0.81775	12.976	24	3	0.75699	0.84839	37.983	28	8	1.16851	0.855798	18.383	27	3	1.59535	0.875733	11.216	26	9	0.9791	0.87373	15.324	24	3	0.932662	0.914578	12.982	28	8	1.0976	0.850268	21.082	27	3	1.63311	0.895817	15.968	26	9	1.3082	1.0868	16.048	24	3	1.21286	1.07124	42.454	28	8	0.97511	1.0335	17.399	27	3	1.0217	1.0493	10.687	26	9
397	YDL015C	YDL015C	TSC13	36.767	3	3	6.1	0	10.148			1.23271	0.301832	1.88011	0.426545		1.12612	0.171362	0.690479	0.69967		0.930476	-0.103959	0.530894	0.463506		6.1	3	3	By MS/MS	324030000	109610000	103400000	111020000	6.1	2	2	By MS/MS	225400000	83501000	68889000	73015000	6.1	3	3	By MS/MS	320310000	130070000	112840000	77397000	2.9	2	2	By MS/MS	466280000	197160000	187200000	81919000	1.072	1.1514	13.31	2	0	1.2002	1.3504	18.291	2	0	1.575	1.15619	9.3134	2	1	2.38328	1.28447	NaN	1	0	1.2797	1.14	11.897	2	0	1.29353	1.28477	11.203	2	0	1.17614	0.915081	34.897	2	1	2.21224	1.19992	NaN	1	0	1.2119	1.0156	1.9012	2	0	1.08508	0.978378	6.1279	2	0	0.74843	0.78762	25.651	2	1	0.93862	0.9578	NaN	1	0
398	YDL019C	YDL019C	OSH2	145.79	8	8	7.4	0	23.026			1.07323	0.101962	0.268989	0.883208		1.17591	0.233782	0.57155	0.561929		1.11611	0.158481	0.668323	0.443003		4.4	5	5	By MS/MS	75318000	21192000	22468000	31658000	1.7	2	2	By MS/MS	47993000	19301000	11929000	16763000	4.5	5	5	By MS/MS	166600000	58975000	58460000	49164000	5.1	6	6	By MS/MS	212960000	80495000	79103000	53363000	1.3459	1.4133	34.648	3	2	1.0267	1.1108	16.811	2	1	1.21638	0.917179	17.317	6	4	1.6405	0.921404	23.744	7	5	1.7164	1.4699	13.787	3	2	1.39258	1.4074	26.253	2	1	1.32705	1.02492	31.796	6	4	1.5939	0.901795	34.374	7	5	1.5518	1.2897	26.589	3	2	1.31608	1.19874	46.515	2	1	1.0372	1.0733	22.191	6	4	0.94666	0.93518	16.946	7	5
399	YDL021W	YDL021W	GPM2	36.073	4	3	18	0	11.492			NaN	NaN	NaN	NaN		NaN	NaN	0	1		0.62295	-0.682812	0	0.0488348		0	0	0		0	0	0	0	0	0	0		0	0	0	0	0	0	0		0	0	0	0	3.5	1	1	By MS/MS	33949000	22227000	11538000	184510	NaN	NaN	NaN	0	0	NaN	NaN	NaN	0	0	NaN	NaN	NaN	0	0	NaN	NaN	NaN	0	0	NaN	NaN	NaN	0	0	NaN	NaN	NaN	0	0	NaN	NaN	NaN	0	0	NaN	NaN	NaN	0	0	NaN	NaN	NaN	0	0	NaN	NaN	NaN	0	0	NaN	NaN	NaN	0	0	0.6312	0.62295	NaN	1	1
400	YDL022W	YDL022W	GPD1	42.868	17	16	51.4	0	282.73			2.89788	1.535	3.3601	8.3083e-06	1	2.92132	1.54662	3.35053	1.11454e-05	1	1.09002	0.124348	0.878034	0.199771		30.7	9	8	By MS/MS	1009800000	150370000	372900000	486540000	30.7	9	8	By MS/MS	1414900000	669110000	280090000	465740000	26.9	7	6	By MS/MS	2938200000	1380100000	1241600000	316520000	26.1	7	6	By MS/MS	2409100000	1084500000	1170600000	154030000	2.4041	2.6482	11.394	5	2	2.2751	2.5877	30.911	10	6	4.16493	3.05297	17.755	8	4	6.22665	3.37086	41.838	9	5	2.8017	2.5148	10.757	5	2	2.92954	2.76037	10.524	10	6	4.21265	3.16987	4.9148	8	4	5.99269	3.30983	40.489	9	5	1.2762	1.0837	10.306	5	2	1.37446	1.2128	28.247	10	6	0.9225	0.98765	10.806	8	4	1.0839	1.0875	2.5247	9	5
401	YDL029W	YDL029W	ARP2	44.073	13	13	50.4	0	134.9			1.2198	0.286649	1.40568	0.446451		1.24905	0.320826	2.42329	0.388313		0.998491	-0.00217903	0.0270401	0.935717		33.2	9	9	By MS/MS	1874000000	580140000	599470000	694400000	30.7	8	8	By MS/MS	1066000000	387310000	330350000	348380000	30.7	8	8	By MS/MS	1718300000	651730000	642030000	424540000	41.2	10	10	By MS/MS	2209400000	943190000	886780000	379390000	1.1419	1.2076	21.893	16	11	0.93522	1.0559	9.8811	12	5	1.65835	1.24922	21.874	13	5	2.48324	1.38987	20.032	18	12	1.38	1.1917	14.384	16	11	1.234	1.23253	36.628	12	5	1.63345	1.2271	10.832	13	5	2.53749	1.35042	7.5966	18	12	1.2606	1.0512	8.4963	16	11	1.12381	0.9994	38.205	12	5	0.91986	0.97647	10.723	13	5	0.9775	0.96893	16.969	18	12
402	YDL031W	YDL031W	DBP10	112.94	14	14	16	0	57.686			0.885139	-0.176024	1.37134	0.4083		0.899798	-0.152327	2.03742	0.616488		0.957708	-0.0623427	0.212222	0.58097		13.2	11	11	By MS/MS	712460000	246280000	211280000	254900000	6.1	6	6	By MS/MS	257470000	87894000	103860000	65724000	8.1	7	7	By MS/MS	417430000	163830000	124500000	129100000	9.9	9	9	By MS/MS	777490000	288020000	288890000	200590000	0.776	0.82088	13.843	12	2	0.76739	0.87282	24.81	6	0	1.35919	0.975895	11.992	9	2	1.57191	0.877886	11.046	11	3	0.98441	0.89192	16.78	12	2	0.946342	0.945716	29.366	6	0	1.12516	0.870928	55.891	9	2	1.61036	0.892299	10.013	11	3	1.1648	0.97809	11.338	12	2	1.32788	1.16214	23.518	6	0	0.78367	0.80131	75.436	9	2	0.90078	0.92362	18.586	11	3
403	YDL040C	YDL040C	NAT1	98.904	41	41	57.3	0	323.31			1.03999	0.0565664	0.51258	0.936087		1.04214	0.0595449	0.639485	0.912375		1.06885	0.0960543	1.78305	0.334751		47.7	34	34	By MS/MS	6256400000	1842100000	1911100000	2503200000	38.9	28	28	By MS/MS	5755600000	1708200000	1584700000	2462700000	42.3	30	30	By MS/MS	6116400000	1642900000	1639100000	2834300000	43.3	30	30	By MS/MS	7046400000	2147100000	2199000000	2700300000	1.0264	1.1402	25.633	44	19	0.87376	0.98511	20.246	37	16	1.32735	1.01234	21.814	34	15	1.8304	1.02877	21.274	40	19	1.2501	1.0832	17.657	44	19	0.972573	0.965158	25.233	37	16	1.39671	1.08515	18.55	34	15	1.92212	1.03968	25.798	41	19	1.2991	1.0703	24.569	44	19	1.26826	1.10418	21.937	37	16	0.95743	1.0328	20.478	34	15	1.0521	1.0693	13.837	41	19
404	YDL047W	YDL047W	SIT4	35.537	4	4	15.1	0	12.076			1.05141	0.07232	0.0402479	0.874284		0.944843	-0.0818528	0.0778873	0.733503		0.934696	-0.0974309	0.619874	0.549511		6.8	2	2	By matching	79850000	30628000	26468000	22753000	0	0	0		0	0	0	0	0	0	0		0	0	0	0	3.5	1	1	By matching	78992000	35308000	29559000	14125000	0.68746	0.73484	51.091	2	0	NaN	NaN	NaN	0	0	NaN	NaN	NaN	0	0	2.78458	1.50435	NaN	1	0	0.83309	0.76198	31.65	2	0	NaN	NaN	NaN	0	0	NaN	NaN	NaN	0	0	2.12983	1.17159	NaN	1	0	1.147	0.96002	55.115	2	0	NaN	NaN	NaN	0	0	NaN	NaN	NaN	0	0	0.87839	0.91004	NaN	1	0
406	YDL051W	YDL051W	LHP1	32.104	13	13	62.5	0	189.01			0.859418	-0.218568	1.19999	0.323927		0.811358	-0.30159	2.24456	0.329832		0.957916	-0.0620288	0.284886	0.582566		39.6	7	7	By MS/MS	487510000	178040000	154690000	154770000	36.7	6	6	By MS/MS	288570000	84417000	137120000	67029000	34.2	6	6	By MS/MS	471170000	181280000	148810000	141080000	39.6	7	7	By MS/MS	501200000	200640000	185090000	115480000	0.84559	0.91569	12.128	8	1	0.65522	0.7425	39.438	6	1	1.18033	0.855725	16.765	6	5	1.71359	0.937647	46.295	8	2	0.79178	0.75374	15.712	8	1	0.853242	0.843313	17.567	6	1	1.04945	0.795355	20.783	6	5	1.51014	0.857192	38.904	8	2	1.038	0.86981	12.013	8	1	1.27416	1.11892	33.628	6	1	0.86508	0.8782	14.486	7	6	0.97251	0.98513	14.977	8	2
407	YDL052C	YDL052C	SLC1	33.887	8	8	28.4	0	40.454			1.13467	0.182267	0.59778	0.63604		1.02358	0.033619	0.0898559	0.937371		0.92349	-0.114831	0.520548	0.346657		16.8	5	5	By MS/MS	676090000	209890000	236950000	229250000	16.8	5	5	By MS/MS	467650000	161740000	158350000	147550000	21.1	6	6	By MS/MS	905820000	371950000	339230000	194640000	21.1	6	6	By MS/MS	1090900000	461920000	407030000	221950000	1.0027	1.1414	11.48	6	0	0.83867	0.8846	25.009	6	0	1.70794	1.22288	11.554	8	3	2.43356	1.34246	2.9162	8	4	1.0654	0.98297	16.68	6	0	1.01088	0.948947	23.678	6	0	1.75165	1.33119	29.323	8	3	1.60927	0.884017	14.666	8	4	0.98072	0.8305	18.946	6	0	1.12103	0.982801	7.4935	6	0	1.0369	1.0733	31.686	8	3	0.79651	0.83024	4.7482	8	4
408	YDL053C	YDL053C	PBP4	19.881	9	9	60.5	0	50.514			1.26355	0.337485	1.45447	0.314228		1.21181	0.277169	2.98737	0.447576		0.969118	-0.0452561	0.592947	0.670622		55.1	8	8	By MS/MS	727850000	211170000	244670000	272000000	54.6	8	8	By MS/MS	842660000	294040000	276970000	271650000	53.5	8	8	By MS/MS	1031700000	375620000	421000000	235130000	53.5	8	8	By MS/MS	863960000	363870000	322260000	177830000	1.2652	1.3982	11.654	9	3	0.96404	1.0771	3.9294	9	3	1.6271	1.20624	23.036	10	4	2.52595	1.40317	12.427	10	4	1.3163	1.1962	3.2926	9	3	1.30586	1.26699	19.462	9	3	1.537	1.18658	25.17	10	4	2.14326	1.19914	7.2879	10	4	1.162	0.96978	8.8502	9	3	1.13967	1.02023	19.3	9	3	0.91538	0.97457	12.487	10	4	0.90885	0.91479	5.309	10	4
409	YDL055C	YDL055C	PSA1	39.565	26	26	79.2	0	323.31			0.931234	-0.102784	1.47401	0.468166		0.739748	-0.434894	2.76438	0.0568306		0.805848	-0.31142	1.9346	0.035089	1	63.2	17	17	By MS/MS	7939900000	2833600000	2572900000	2533400000	60.7	17	17	By MS/MS	7230400000	2096100000	2759400000	2374900000	67	19	19	By MS/MS	10110000000	3818100000	3166200000	3126000000	66.2	18	18	By MS/MS	9149200000	3901800000	2838800000	2408600000	0.8542	0.9169	13.614	27	7	0.83483	0.95529	10.362	26	7	1.27303	0.888968	17.597	30	9	1.69245	0.96581	16.227	26	5	0.82285	0.7265	8.4917	27	7	0.808407	0.77918	14.591	27	7	1.03551	0.767695	18.465	30	9	1.27483	0.689085	18.119	26	5	0.99941	0.84172	12.707	27	7	0.873057	0.778998	14.468	27	7	0.83881	0.87492	12.561	30	9	0.73831	0.73509	18.704	26	5
410	YDL058W	YDL058W	USO1	206.45	6	6	4.5	0	16.024			0.903952	-0.145682	0.311587	0.652395		0.981999	-0.0262061	0.0627358	0.852764		1.11905	0.162271	0.855347	0.533736		2.8	3	3	By MS/MS	8599500	2131200	2477800	3990600	0.6	1	1	By MS/MS	16706000	6338800	6319600	4047800	2.8	3	3	By MS/MS	21154000	8183200	5987000	6983300	3.4	4	4	By MS/MS	55565000	24679000	18244000	12641000	1.1787	1.2327	7.1417	2	2	0.60374	0.6663	NaN	1	1	1.2637	0.958773	8.4256	2	1	1.5124	0.847889	6.7378	2	1	1.4704	1.3003	19.815	2	2	0.891186	0.867378	NaN	1	1	1.08385	0.846024	29.288	2	1	1.7601	0.974564	12.398	2	1	1.2475	1.034	12.52	2	2	1.47617	1.26553	NaN	1	1	0.97622	1.002	39.307	2	1	1.1976	1.196	40.031	3	2
411	YDL060W	YDL060W	TSR1	90.746	15	15	28.6	0	87.87			0.872594	-0.196617	2.61856	0.365937		0.868861	-0.202802	1.08972	0.508617		0.938124	-0.0921497	1.17792	0.439555		11	7	7	By MS/MS	714930000	254620000	206690000	253620000	15.7	7	7	By MS/MS	585070000	184990000	219980000	180110000	7	4	4	By MS/MS	651960000	216330000	234560000	201070000	14.8	8	8	By MS/MS	1228100000	446710000	422440000	359000000	0.8261	0.86571	13.973	8	0	0.8148	0.90943	29.381	9	4	1.16489	0.864006	20.919	6	1	1.5526	0.852297	17.493	11	4	0.88618	0.79542	8.1648	8	0	0.925926	0.933271	19.888	9	4	1.27812	0.973994	23.73	6	1	1.4353	0.788208	15.062	11	4	1.1421	0.95864	16.095	8	0	1.02991	0.917431	38.424	9	4	0.93612	0.98735	4.9198	6	1	0.89445	0.89195	10.287	11	4
412	YDL061C	YDL061C	RPS29B	6.7276	7	6	69.6	0	40.254			1.02234	0.0318713	0.331066	0.994352		1.02744	0.039049	1.06805	0.959322		1.02543	0.0362312	0.440466	0.769498		50	5	5	By MS/MS	1847700000	555840000	621410000	670490000	50	5	5	By MS/MS	2115300000	695200000	676580000	743550000	66.1	6	5	By MS/MS	1791400000	628350000	644660000	518400000	32.1	3	3	By MS/MS	1841600000	721780000	716770000	403070000	0.96687	1.0743	11.008	6	2	0.94247	1.0637	13.627	5	0	1.31893	0.963113	4.1244	5	2	1.83476	0.992556	5.9082	3	1	1.1357	1.0336	16.312	6	2	1.06094	1.0563	11.762	5	0	1.29943	1.00891	2.5433	5	2	1.87308	1.01164	15.166	3	1	1.2846	1.0961	18.66	6	2	1.1074	1.01825	13.541	5	0	0.94113	1.0082	1.6309	5	2	0.97945	0.9826	8.645	3	1
413	YDL063C	YDL063C	SYO1	70.164	5	5	12.4	0	24.865			0.822905	-0.281203	1.43795	0.40768		0.828042	-0.272225	1.84146	0.384128		1.05299	0.0744973	1.02248	0.820967		1.3	1	1	By MS/MS	39173000	15792000	10687000	12694000	3.4	2	2	By MS/MS	44440000	16391000	15046000	13002000	9.5	4	4	By MS/MS	89920000	30016000	32712000	27192000	6.3	3	3	By MS/MS	121230000	37921000	46135000	37178000	0.84425	0.90529	NaN	1	0	0.76711	0.83805	9.4604	2	2	1.24324	0.857192	10.658	3	2	1.28059	0.705119	5.6336	4	3	0.98077	0.83383	NaN	1	0	0.867905	0.855652	48.061	2	2	1.17503	0.883548	20.654	3	2	1.39956	0.745768	14.241	4	3	1.3267	1.0964	NaN	1	0	1.13135	0.992753	38.944	2	2	0.97063	1.0514	4.6931	3	2	1.0665	1.0743	21.827	4	3
414	YDL064W	YDL064W	UBC9	17.911	3	3	22.3	0	30.567			1.14697	0.197824	0.228425	0.609477		1.07896	0.109641	0.526273	0.83747		0.923197	-0.11529	0.148045	0.492542		21.7	2	2	By MS/MS	69504000	25282000	19616000	24607000	15.9	1	1	By MS/MS	30741000	11593000	7057700	12090000	0	0	0		0	0	0	0	15.9	1	1	By MS/MS	73302000	31842000	24075000	17385000	0.76537	0.81975	11.458	2	1	1.5266	1.7181	NaN	1	1	NaN	NaN	NaN	0	0	1.98134	1.07133	NaN	1	0	1.085	0.98204	13.501	2	1	1.20237	1.18596	NaN	1	1	NaN	NaN	NaN	0	0	1.95779	1.07849	NaN	1	0	1.5735	1.3074	16.746	2	1	0.787588	0.687994	NaN	1	1	NaN	NaN	NaN	0	0	0.84588	0.87476	NaN	1	0
415	YDL065C	YDL065C	PEX19	38.706	4	4	16.1	0	64.297			1.25438	0.326977	0.575109	0.382297		0.848035	-0.237804	0.660866	0.438626		0.800937	-0.320239	0.831755	0.0903448		5	1	1	By MS/MS	8553600	2108700	3592000	2852900	0	0	0		0	0	0	0	5	1	1	By matching	12819000	4305000	5039700	3474300	5	1	1	By MS/MS	48589000	21278000	16980000	10331000	1.4359	1.5727	NaN	1	0	NaN	NaN	NaN	0	0	1.86241	1.32277	NaN	1	0	1.74551	0.948767	33.143	3	2	1.1303	1.001	NaN	1	0	NaN	NaN	NaN	0	0	1.08026	0.839631	NaN	1	0	1.36913	0.725637	1.4654	3	2	0.79904	0.67734	NaN	1	0	NaN	NaN	NaN	0	0	0.90464	0.94509	NaN	1	0	0.79197	0.80263	22.13	3	2
416	YDL066W	YDL066W	IDP1	48.19	31	27	70.8	0	323.31			0.889808	-0.168434	0.956896	0.277679		0.884407	-0.177217	0.796166	0.407155		1.01179	0.0169056	0.121495	0.93935		69.9	27	23	By MS/MS	7087800000	2408800000	2246100000	2432900000	61.2	26	22	By MS/MS	6639500000	2035100000	2733900000	1870500000	54	23	19	By MS/MS	6245700000	2112300000	2238000000	1895400000	56.5	23	19	By MS/MS	7059700000	2629100000	2764100000	1666400000	0.86558	0.93232	17.126	35	10	0.68885	0.77248	9.5488	35	18	1.2033	0.884095	24.715	25	5	1.77588	0.984543	24.144	27	11	0.94493	0.83284	17.144	35	10	0.747272	0.756773	23.693	35	18	1.32461	1.00913	11.907	24	5	1.77387	0.961908	13.793	27	11	1.1272	0.93413	17.314	35	10	1.13814	1.00924	17.611	35	18	1.0375	1.1052	33.601	25	5	1.0056	1.0058	15.738	27	11
417	YDL067C	YDL067C	COX9	6.9631	1	1	13.6	0.0072595	2.2311			1.02034	0.0290485	0.070227	0.970765		1.06686	0.0933765	0.566905	0.875329		1.0034	0.00490178	0.0160116	0.923891		13.6	1	1	By MS/MS	121110000	38327000	37713000	45069000	13.6	1	1	By MS/MS	75936000	20306000	29848000	25783000	13.6	1	1	By MS/MS	112410000	41746000	45605000	25063000	13.6	1	1	By MS/MS	136300000	52455000	49846000	33999000	0.99819	1.1035	NaN	1	0	0.85318	0.9928	NaN	1	0	1.74004	1.25428	NaN	1	0	1.45664	0.788768	NaN	1	0	1.3288	1.2134	NaN	1	0	1.02361	1.01613	NaN	1	0	1.38447	1.08087	NaN	1	0	1.72951	0.972101	NaN	1	0	1.3064	1.1048	NaN	1	0	1.09631	0.95338	NaN	1	0	0.78515	0.84554	NaN	1	0	1.1035	1.1382	NaN	1	0
418	YDL072C	YDL072C	YET3	22.902	5	5	15.8	0	10.672			1.74546	0.803609	1.94246	0.00912191	1	1.73968	0.798825	1.86444	0.0265655	1	0.993367	-0.00960175	0.0161585	0.872119		15.3	4	4	By MS/MS	966410000	245630000	319930000	400860000	5.4	1	1	By MS/MS	246040000	110660000	60318000	75059000	10.3	2	2	By MS/MS	342830000	150150000	130480000	62202000	10.3	2	2	By MS/MS	209550000	81624000	102470000	25450000	1.203	1.3748	19.179	3	1	1.4241	1.5927	NaN	1	0	2.70409	2.04754	NaN	1	0	3.69372	2.07031	NaN	1	0	1.579	1.4072	24.503	3	1	2.25494	2.29948	NaN	1	0	1.99422	1.56818	NaN	1	0	3.30131	1.80509	NaN	1	0	1.1798	0.98647	13.72	3	1	1.59302	1.45233	NaN	1	0	0.80315	0.84545	NaN	1	0	0.81635	0.8039	NaN	1	0
419	YDL074C	YDL074C	BRE1	80.691	3	3	4.6	0	6.1896			1.26012	0.333566	0.501808	0.433482		1.03626	0.0513834	0.224865	0.908455		0.79244	-0.335626	0.739395	0.329019		2.9	2	2	By MS/MS	34944000	11337000	10926000	12681000	0	0	0		0	0	0	0	1.4	1	1	By MS/MS	34916000	14923000	10310000	9682200	3.1	2	2	By MS/MS	47151000	17261000	20190000	9700100	1.0772	1.1541	1.376	2	1	NaN	NaN	NaN	0	0	2.40258	1.76205	NaN	1	1	1.73862	0.983961	9.0262	2	1	1.0854	0.97527	5.8222	2	1	NaN	NaN	NaN	0	0	1.51819	1.16129	NaN	1	1	1.70748	0.982511	16.158	2	1	1.0105	0.84975	1.8603	2	1	NaN	NaN	NaN	0	0	0.6319	0.63208	NaN	1	1	0.93517	0.92648	32.961	2	1
420	YDL075W	YDL075W	RPL31A	12.953	10	1	70.8	0	172.93			0.957153	-0.063179	0.910999	0.686404		0.987938	-0.0175083	0.577712	0.941768		1.04294	0.0606577	1.73786	0.73717		69.9	9	1	By MS/MS	806760000	260510000	239130000	307120000	70.8	9	1	By MS/MS	1032700000	352120000	369580000	310950000	70.8	10	1	By MS/MS	1299300000	473700000	471720000	353830000	69.9	9	1	By MS/MS	419720000	161860000	166860000	91001000	0.91657	1.0112	3.9762	3	0	0.81033	0.9194	0.040923	2	0	1.32547	0.938262	4.5027	3	0	1.77022	0.962186	5.2697	3	0	1.1242	0.99393	4.7478	3	0	1.01349	1.00694	3.3788	2	0	1.3096	0.986096	2.2208	3	0	1.8208	0.965251	5.3533	3	0	1.2614	1.0492	6.4101	3	0	1.17762	1.03257	4.7589	2	0	0.95685	1.0241	2.2952	3	0	1.0517	1.0664	0.92865	3	0
421	YDL078C	YDL078C	MDH3	37.186	21	21	65.6	0	201.14			1.21981	0.286656	2.88079	0.446438		1.27909	0.355114	3.49285	0.336327		1.06886	0.0960683	1.63101	0.334672		50.4	14	14	By MS/MS	3989300000	1019300000	1359500000	1610600000	39.7	11	11	By MS/MS	3224500000	1250200000	967010000	1007300000	42.9	13	13	By MS/MS	3788100000	1308100000	1413600000	1066400000	46.9	12	12	By MS/MS	3996100000	1503900000	1809900000	682340000	1.1826	1.2511	18.531	21	5	1.0436	1.1691	5.9615	21	9	1.69185	1.25554	10.84	21	8	2.11461	1.20557	10.246	19	7	1.4119	1.2318	10.043	21	5	1.28606	1.30647	2.0395	21	9	1.67664	1.29411	8.081	21	8	2.34	1.28525	15.084	19	7	1.2403	1.0339	9.6024	21	5	1.24665	1.11398	5.719	21	9	1.0046	1.07	11.283	21	8	1.0565	1.0591	10.402	19	7
422	YDL080C	YDL080C	THI3	68.366	2	1	6.1	0.00079681	3.5021			NaN	NaN	NaN	NaN		NaN	NaN	0	1		NaN	NaN	NaN	NaN		0	0	0		0	0	0	0	0	0	0		0	0	0	0	0	0	0		0	0	0	0	0	0	0		0	0	0	0	NaN	NaN	NaN	0	0	NaN	NaN	NaN	0	0	NaN	NaN	NaN	0	0	NaN	NaN	NaN	0	0	NaN	NaN	NaN	0	0	NaN	NaN	NaN	0	0	NaN	NaN	NaN	0	0	NaN	NaN	NaN	0	0	NaN	NaN	NaN	0	0	NaN	NaN	NaN	0	0	NaN	NaN	NaN	0	0	NaN	NaN	NaN	0	0
423	YDL081C	YDL081C	RPP1A	10.908	4	4	51.9	0	227.63			0.993303	-0.00969442	0.0559464	0.829868		1.01198	0.0171787	0.129896	0.986131		1.06918	0.0965004	0.97623	0.332248		50.9	3	3	By MS/MS	17932000000	5253400000	5624100000	7054300000	51.9	4	4	By MS/MS	15026000000	4869100000	5293600000	4863300000	51.9	4	4	By MS/MS	20713000000	7080000000	8018000000	5614900000	50.9	3	3	By MS/MS	20014000000	6956500000	8152600000	4904700000	1.0621	1.1156	11.827	22	8	0.87579	0.98847	2.7055	21	8	1.24068	0.946522	5.4531	25	12	1.62269	0.932662	10.475	21	10	1.1827	1.0271	9.053	22	8	0.907194	0.920556	6.3935	21	8	1.37508	1.07198	3.333	25	12	1.92563	1.03475	5.3394	21	10	1.2971	1.0735	11.104	22	8	1.09839	0.983284	5.502	21	8	1.0778	1.1135	5.3944	25	12	1.1458	1.1118	6.387	21	10
424	YDL082W	YDL082W	RPL13A	22.554	15	1	56.3	0	62.99			0.95556	-0.0655812	0.398416	0.679792		1.06301	0.0881551	0.611808	0.817283		1.11675	0.15931	0.722499	0.308876		54.8	14	1	By MS/MS	443410000	146680000	101540000	195200000	54.8	14	1	By MS/MS	1247800000	449790000	396810000	401210000	51.3	13	1	By MS/MS	488680000	182250000	173980000	132450000	53.8	12	1	By MS/MS	757520000	299840000	296030000	161650000	0.75458	0.85922	0.83557	3	2	0.8498	0.96718	5.9203	4	3	1.52369	1.07491	12.777	2	0	1.7619	0.933358	27.561	2	1	1.2294	1.1181	16.122	3	2	1.13158	1.07305	1.2715	4	3	1.509	1.13141	11.493	2	0	1.77013	0.940645	11.947	2	1	1.6043	1.337	7.6361	3	2	1.3212	1.1307	10.038	4	3	0.90022	1.0066	8.0022	2	0	1.0141	1.0221	14.698	2	1
425	YMR143W;YDL083C	YMR143W;YDL083C	RPS16B;RPS16A	15.847	19	19	81.1	0	260.91			1.01546	0.0221401	1.12498	0.967886		1.05075	0.0714132	1.46038	0.885318		1.03611	0.0511747	0.987633	0.644955		77.6	17	17	By MS/MS	49591000000	15439000000	14636000000	19516000000	81.1	18	18	By MS/MS	49365000000	17101000000	16414000000	15850000000	81.1	18	18	By MS/MS	52489000000	19086000000	18617000000	14786000000	76.9	16	16	By MS/MS	57427000000	22131000000	22983000000	12313000000	0.94811	1.0197	6.565	39	9	0.91899	1.0155	11.228	39	11	1.35818	0.9997	11.94	41	13	1.89122	1.02716	6.0864	41	16	1.195	1.0627	6.0079	39	9	1.12538	1.08566	8.0161	39	11	1.36405	1.02868	5.167	41	13	1.90712	1.02708	6.285	41	16	1.2805	1.0739	4.6078	39	9	1.18973	1.04772	8.6271	39	11	0.97352	1.0243	12.035	41	13	0.99705	0.99996	7.9612	41	16
426	YDL084W	YDL084W	SUB2	50.308	18	18	56.3	0	217.19			0.930265	-0.104287	1.02188	0.463127		0.871607	-0.19825	1.8408	0.359292		0.923144	-0.115372	1.48878	0.410797		31.8	11	11	By MS/MS	2449400000	869870000	723820000	855760000	35.7	11	11	By MS/MS	2728000000	853040000	937460000	937510000	34.8	13	13	By MS/MS	3597000000	1475100000	1184300000	937520000	33.6	11	11	By MS/MS	3171200000	1266700000	1048000000	856410000	0.83887	0.93028	17.995	10	1	0.79842	0.89992	14.697	13	7	1.39956	1.01201	26.68	12	3	1.6182	0.883939	18.704	12	5	0.95145	0.85239	5.8581	10	1	0.813802	0.821355	13.19	13	7	1.22088	0.931272	26.899	12	3	1.62343	0.885191	11.838	11	5	1.1151	0.94101	15.454	10	1	0.979144	0.866401	6.0923	13	7	0.87128	0.94413	19.804	12	3	0.93353	0.94348	17.567	12	5
427	YDL085C-A	YDL085C-A		7.9491	1	1	13.2	0.0041091	2.6108			1.27306	0.348296	2.05585	0.344247		1.18939	0.250226	0.956805	0.527945		0.927154	-0.109119	0.4805	0.444891		13.2	1	1	By MS/MS	189380000	56571000	58627000	74185000	13.2	1	1	By MS/MS	161170000	55547000	53216000	52402000	13.2	1	1	By MS/MS	169540000	67159000	58120000	44261000	13.2	1	1	By MS/MS	204590000	90261000	82867000	31460000	1.062	1.1742	12.853	2	0	1.0895	1.2632	71.714	2	0	1.73665	1.24824	43.609	2	1	2.55611	1.41866	42.626	2	0	1.4262	1.2792	2.2413	2	0	1.14206	1.13952	4.1199	2	0	1.27626	0.97972	44.603	2	1	2.52678	1.40133	55.039	2	0	1.3041	1.107	16.974	2	0	1.01038	0.882846	67.066	2	0	0.75146	0.81267	4.9248	2	1	0.91962	0.93038	18.351	2	0
428	YDL086W	YDL086W		30.837	8	8	48.4	0	77.148			1.17519	0.232891	0.563096	0.567641		1.08282	0.114797	0.294505	0.833849		0.921826	-0.117433	0.322472	0.415816		11	2	2	By MS/MS	94660000	26436000	32749000	35475000	4.8	1	1	By MS/MS	63625000	21950000	23865000	17810000	4.8	1	1	By MS/MS	40180000	20069000	12289000	7821600	11	2	2	By MS/MS	138970000	60560000	50078000	28330000	1.0426	1.1561	2.984	3	3	0.76027	0.85475	11.764	2	2	2.1582	1.52425	NaN	1	1	2.25266	1.2663	34.508	3	3	0.90911	0.83311	14.926	3	3	1.01504	1.00166	2.6225	2	2	1.75171	1.32829	NaN	1	1	2.23299	1.24026	25.133	3	3	0.87193	0.72656	17.776	3	3	1.33511	1.16716	9.0191	2	2	0.81166	0.86607	NaN	1	1	0.99126	0.9832	11.601	3	3
429	YDL088C	YDL088C	ASM4	58.792	1	1	2.1	0.0044264	2.4356			0.967198	-0.0481175	0.0394104	0.858224		0.999788	-0.000306006	0.000261265	0.909628		0.987425	-0.0182563	0.0449068	0.834171		2.1	1	1	By matching	56078000	14909000	23194000	17975000	2.1	1	1	By MS/MS	59505000	16370000	23643000	19491000	2.1	1	1	By MS/MS	103450000	27121000	23106000	53222000	2.1	1	1	By MS/MS	54373000	21445000	19224000	13704000	1.4729	1.6225	NaN	1	0	0.8273	0.94824	NaN	1	1	0.615953	0.444129	NaN	1	0	2.29148	1.2807	NaN	1	1	1.8387	1.6901	NaN	1	0	1.17114	1.16202	NaN	1	1	0.633152	0.490533	NaN	1	0	1.86588	1.03714	NaN	1	1	1.3098	1.0839	NaN	1	0	1.41563	1.22534	NaN	1	1	0.82146	0.88315	NaN	1	0	0.81428	0.81047	NaN	1	1
430	YDL092W	YDL092W	SRP14	16.43	3	3	28.1	0	53.743			1.01062	0.015243	0.084551	0.912671		0.987762	-0.0177641	0.0966424	0.941122		0.956129	-0.0647235	0.970496	0.568937		28.1	3	3	By MS/MS	373720000	111390000	128110000	134230000	28.1	3	3	By MS/MS	468780000	165110000	150510000	153160000	28.1	3	3	By MS/MS	522310000	202880000	185030000	134400000	28.1	3	3	By MS/MS	540020000	211680000	209260000	119080000	0.84609	0.89399	17.28	4	3	0.94349	1.022	10.715	5	4	1.37559	1.04307	5.0153	3	0	1.93061	1.09461	21.484	3	1	1.04	0.90727	19.382	4	3	0.907194	0.924813	30.074	5	4	1.39917	1.08861	22.551	3	0	1.93577	1.04219	7.4272	3	1	1.11	0.92096	16.783	4	3	1.08301	0.982318	20.161	5	4	0.96132	0.99545	15.886	3	0	0.93443	0.92801	28.564	3	1
431	YDL095W	YDL095W	PMT1	92.674	13	13	19	0	154.64			1.01471	0.0210711	0.119768	0.963212		0.904689	-0.144506	1.06035	0.488714		0.895194	-0.159727	0.782155	0.265632		16	10	10	By MS/MS	9695300000	3741800000	2448400000	3505100000	15.7	9	9	By MS/MS	9080300000	3743100000	2592100000	2745100000	14.8	9	9	By MS/MS	9045800000	3757800000	3135900000	2152100000	15.7	9	9	By MS/MS	6791900000	3043100000	2342900000	1405900000	0.86984	0.95557	10.903	16	6	0.83973	0.9294	15.795	14	7	1.52739	1.07689	13.574	12	2	2.04369	1.1085	23.16	12	5	0.94494	0.81918	11.424	16	6	0.97144	0.931532	17.991	14	7	1.29204	0.989511	17.472	12	2	1.67709	0.887154	20.721	12	5	0.99596	0.8293	15.165	16	6	1.19828	1.03592	19.98	14	7	0.90488	0.94139	8.5212	12	2	0.79582	0.79408	22.036	14	7
432	YDL097C	YDL097C	RPN6	49.773	13	13	32.3	0	50.17			1.26402	0.338022	1.57129	0.313342		1.25757	0.330639	3.27277	0.363379		1.03088	0.0438766	1.10342	0.826186		26.5	10	10	By MS/MS	1329200000	402040000	447190000	479960000	18.7	7	7	By MS/MS	828570000	298290000	253480000	276810000	23.3	9	9	By MS/MS	1673800000	557930000	638090000	477740000	25.3	9	9	By MS/MS	1068300000	409490000	426950000	231870000	1.2142	1.3242	33.695	10	4	0.98918	1.0743	18.12	9	4	1.89157	1.40463	17.523	11	4	2.32132	1.27755	15.579	8	3	1.4481	1.2831	25.769	10	4	1.26041	1.24535	10.7	9	4	1.68942	1.29044	8.0758	11	4	2.26393	1.21294	12.696	8	3	1.1933	0.99793	19.794	10	4	1.17662	1.05422	12.148	9	4	0.96487	1.0343	15.702	11	4	1.0324	1.0379	6.0622	8	3
433	YDL099W	YDL099W	BUG1	38.294	2	2	5.6	0	8.5247			1.22284	0.290233	1.70099	0.441038		1.22232	0.289619	2.31159	0.459955		0.992274	-0.0111897	0.183014	0.861376		2.9	1	1	By MS/MS	16859000	5564200	5108500	6186500	2.9	1	1	By MS/MS	32480000	12377000	7863300	12239000	2.9	1	1	By MS/MS	34988000	13688000	12830000	8469800	2.9	1	1	By MS/MS	11120000	4445600	3986500	2687500	1.1411	1.279	NaN	1	0	0.97995	1.1106	NaN	1	0	1.85237	1.35064	4.6701	2	2	2.175	1.16549	NaN	1	0	1.3769	1.2555	NaN	1	0	1.22267	1.19002	NaN	1	0	1.69546	1.29749	3.2874	2	2	2.10111	1.15149	NaN	1	0	1.1222	0.95016	NaN	1	0	1.16752	0.989903	NaN	1	0	0.91528	1.0199	1.3916	2	2	0.98239	1.0106	NaN	1	0
434	YDL100C	YDL100C	GET3	39.353	16	16	48.3	0	83.418	1	1	1.19091	0.252062	2.01799	0.509927		1.18345	0.242993	2.19695	0.523163		1.04921	0.0692997	0.940066	0.506531		40.7	13	13	By MS/MS	3240000000	923940000	1061000000	1255000000	36.4	12	12	By MS/MS	2281200000	832020000	726820000	722400000	36.4	12	12	By MS/MS	4264400000	1631600000	1546100000	1086700000	41.2	12	12	By MS/MS	3339100000	1246200000	1471500000	621480000	1.154	1.2546	7.6036	17	8	0.99557	1.102	10.727	14	5	1.61225	1.17507	15.711	17	8	2.19197	1.23811	22.797	17	6	1.4395	1.2176	4.187	17	8	1.18008	1.18361	14.368	14	5	1.4482	1.10434	10.844	17	8	2.25007	1.23247	15.333	17	6	1.2288	1.0218	9.9451	17	8	1.14039	1.02876	8.2328	14	5	0.97095	1.0294	10.392	17	8	1.1223	1.1199	20.935	17	6
435	YDL102W	YDL102W	POL3	124.62	2	2	2.2	0	13.313			0.749112	-0.416746	2.4878	0.227975		0.820519	-0.285391	1.29802	0.364428		1.13508	0.18279	1.61269	0.474677		1.3	1	1	By MS/MS	21184000	8541000	5487200	7155900	2.2	2	2	By MS/MS	26279000	7314800	11855000	7109200	2.2	2	2	By MS/MS	85461000	30134000	30579000	24747000	2.2	2	2	By MS/MS	70102000	26483000	28992000	14627000	0.61308	0.6799	NaN	1	0	0.67708	0.76008	0.38478	2	1	1.08769	0.769882	11.825	3	1	1.42725	0.791515	3.5921	3	2	0.97938	0.87533	NaN	1	0	0.708818	0.688373	31.6	2	1	1.21697	0.913826	31.976	3	1	1.53841	0.823181	11.174	3	2	1.3892	1.1547	NaN	1	0	1.23163	1.0953	16.137	2	1	1.2016	1.2256	13.267	3	1	1.0685	1.0709	12.058	3	2
436	YDL103C	YDL103C	QRI1	53.475	19	19	51.6	0	94.96			1.05234	0.0736071	0.53482	0.920334		1.09065	0.125194	0.600828	0.737935		1.028	0.0398381	0.419806	0.847994		19.3	8	8	By MS/MS	640160000	195410000	196120000	248630000	11.9	5	5	By MS/MS	446390000	152120000	143820000	150450000	10.9	5	5	By MS/MS	561090000	176070000	212050000	172960000	18	7	7	By MS/MS	717100000	278650000	293890000	144560000	1.0896	1.1751	22.257	8	2	0.91573	1.012	16.093	5	2	1.40438	1.05531	11.607	5	2	1.78868	0.977231	14.002	8	5	1.4377	1.2255	9.096	8	2	1.00896	1.01614	26.85	5	2	1.55727	1.19252	6.2954	5	2	1.76935	0.952835	10.228	8	5	1.2782	1.0808	23.482	8	2	1.07009	0.966651	16.606	5	2	1.0314	1.0698	13.555	5	2	1.0292	0.9992	6.3523	8	5
437	YDL110C	YDL110C	TMA17	16.771	7	7	40	0	31.984			2.23927	1.16303	0.462529	0.0012705		3.03705	1.60267	1.07859	3.59959e-06		1.34252	0.424945	0.270427	0.070694		10	1	1	By MS/MS	25922000	3310100	6451700	16160000	0	0	0		0	0	0	0	0	0	0		0	0	0	0	17.3	2	2	By MS/MS	60219000	23602000	32188000	4428700	1.3169	1.3789	NaN	1	1	NaN	NaN	NaN	0	0	NaN	NaN	NaN	0	0	6.49056	3.6365	118.84	2	2	2.9502	2.6233	NaN	1	1	NaN	NaN	NaN	0	0	NaN	NaN	NaN	0	0	6.29485	3.51605	106.63	2	2	2.2402	1.8682	NaN	1	1	NaN	NaN	NaN	0	0	NaN	NaN	NaN	0	0	0.96988	0.96476	6.4901	2	2
438	YDL111C	YDL111C	RRP42	29.055	1	1	6.8	0.0015601	3.2623			NaN	NaN	NaN	NaN		NaN	NaN	0	1		NaN	NaN	NaN	NaN		0	0	0		0	0	0	0	0	0	0		0	0	0	0	0	0	0		0	0	0	0	0	0	0		0	0	0	0	NaN	NaN	NaN	0	0	NaN	NaN	NaN	0	0	NaN	NaN	NaN	0	0	NaN	NaN	NaN	0	0	NaN	NaN	NaN	0	0	NaN	NaN	NaN	0	0	NaN	NaN	NaN	0	0	NaN	NaN	NaN	0	0	NaN	NaN	NaN	0	0	NaN	NaN	NaN	0	0	NaN	NaN	NaN	0	0	NaN	NaN	NaN	0	0
439	YDL112W	YDL112W	TRM3	165.05	12	12	11.2	0	32.804			0.935702	-0.0958796	0.138595	0.589468		0.900926	-0.15052	0.26124	0.538954		0.932405	-0.100972	0.37806	0.474476		4.7	6	6	By MS/MS	246490000	63668000	67005000	115820000	1.8	2	2	By MS/MS	88068000	15658000	26960000	45449000	1	1	1	By MS/MS	34956000	10616000	13976000	10363000	3.6	4	4	By MS/MS	125860000	39845000	49448000	36570000	0.78157	0.81676	44.31	8	6	1.3478	1.5531	35.599	2	1	1.11324	0.850196	24.247	2	1	1.24923	0.710783	41.034	4	2	0.92551	0.8395	62.768	8	6	1.41042	1.38445	41.289	2	1	1.09812	0.855359	15.084	2	1	1.17022	0.662691	15.833	4	2	1.1749	0.99135	70.897	8	6	0.83612	0.749457	112.68	2	1	1.031	1.0512	33.064	2	1	0.97132	0.96774	23.854	4	2
440	YDL116W	YDL116W	NUP84	83.634	3	3	4.1	0	6.1896			0.953943	-0.0680254	0.13794	0.81491		1.03405	0.0482998	0.0907129	0.98149		1.09255	0.127698	0.438821	0.640981		2.9	2	2	By MS/MS	161980000	55032000	41830000	65120000	1.5	1	1	By MS/MS	34642000	12938000	9749100	11955000	2.6	2	2	By MS/MS	56826000	15755000	23343000	17727000	4.1	3	3	By MS/MS	207510000	81865000	77108000	48539000	1.0103	1.0575	22.583	3	2	1.0815	1.2007	NaN	1	1	0.920132	0.675539	2.1065	2	1	1.73883	0.965437	8.8741	4	3	1.1667	1.0214	12.321	3	2	1.50182	1.49359	NaN	1	1	1.1209	0.861623	30.712	2	1	1.55494	0.869792	17.654	4	3	1.2649	1.0556	22.367	3	2	1.38862	1.2375	NaN	1	1	1.1932	1.245	35.337	2	1	0.89425	0.87609	12.727	4	3
441	YDL120W	YDL120W	YFH1	19.49	1	1	6.3	0.0011788	3.3419	1		NaN	NaN	NaN	NaN		NaN	NaN	0	1		NaN	NaN	NaN	NaN		0	0	0		0	0	0	0	0	0	0		0	0	0	0	0	0	0		0	0	0	0	0	0	0		0	0	0	0	NaN	NaN	NaN	0	0	NaN	NaN	NaN	0	0	NaN	NaN	NaN	0	0	NaN	NaN	NaN	0	0	NaN	NaN	NaN	0	0	NaN	NaN	NaN	0	0	NaN	NaN	NaN	0	0	NaN	NaN	NaN	0	0	NaN	NaN	NaN	0	0	NaN	NaN	NaN	0	0	NaN	NaN	NaN	0	0	NaN	NaN	NaN	0	0
442	YDL121C	YDL121C		16.947	3	3	19.5	0.0099609	2.0049			NaN	NaN	NaN	NaN		NaN	NaN	0	1		NaN	NaN	NaN	NaN		0	0	0		0	0	0	0	0	0	0		0	0	0	0	0	0	0		0	0	0	0	0	0	0		0	0	0	0	NaN	NaN	NaN	0	0	NaN	NaN	NaN	0	0	NaN	NaN	NaN	0	0	NaN	NaN	NaN	0	0	NaN	NaN	NaN	0	0	NaN	NaN	NaN	0	0	NaN	NaN	NaN	0	0	NaN	NaN	NaN	0	0	NaN	NaN	NaN	0	0	NaN	NaN	NaN	0	0	NaN	NaN	NaN	0	0	NaN	NaN	NaN	0	0
443	YDL122W	YDL122W	UBP1	92.768	9	9	18.7	0	68.166			1.00599	0.00860998	0.0265165	0.865018		0.99245	-0.0109331	0.0329792	0.856341		0.908373	-0.138643	1.05529	0.346909		13	6	6	By MS/MS	255400000	90178000	71842000	93378000	3.7	3	3	By MS/MS	123060000	40266000	38537000	44253000	8.9	5	5	By MS/MS	189840000	64667000	68528000	56642000	8.5	5	5	By MS/MS	325570000	115780000	125950000	83836000	0.99895	1.0448	21.117	7	4	1.0569	1.1687	58.35	4	4	1.38814	1.0221	34.577	6	4	1.45726	0.820614	14.541	7	4	1.2184	1.0839	27.673	7	4	0.967492	0.983865	33.172	4	4	1.45372	1.13143	27.449	6	4	1.49716	0.804052	17.487	7	4	1.0316	0.8678	12.308	7	4	0.933707	0.838715	29.301	4	4	0.9706	0.99375	38.021	6	4	0.93378	0.94134	13.325	7	4
444	YDL124W	YDL124W		35.56	24	24	89.1	0	323.31			2.41458	1.27177	2.67053	0.000235275	1	3.8091	1.92945	4.23522	3.87542e-08	1	1.56237	0.643735	2.05998	1.13793e-12	1	61.5	13	13	By MS/MS	884610000	192450000	250400000	441770000	55.1	12	12	By MS/MS	845490000	475560000	120690000	249240000	43.9	8	8	By MS/MS	645320000	240550000	329750000	75019000	47.1	10	10	By MS/MS	1116300000	412310000	577870000	126110000	2.53	2.7634	53.508	14	8	1.7703	2.0143	20.081	12	6	3.91742	2.85315	46.106	8	6	3.95664	2.14027	19.268	12	8	4.7803	4.1587	50.132	14	8	3.81286	3.81403	25.622	12	6	5.11195	3.87132	41.421	8	6	6.3955	3.42841	21.146	12	8	1.8116	1.5007	8.123	14	8	2.15017	1.92623	11.557	12	6	1.2595	1.375	25.148	10	8	1.4864	1.4991	3.4972	12	8
445	YDL125C	YDL125C	HNT1	17.679	8	8	52.5	0	193.82			1.18496	0.24484	0.730623	0.523754		1.03705	0.0524855	0.255236	0.928519		0.887371	-0.17239	0.852772	0.231631		48.1	5	5	By MS/MS	732940000	259310000	221380000	252250000	48.1	5	5	By MS/MS	431210000	136540000	147360000	147310000	48.1	5	5	By MS/MS	399320000	153360000	135340000	110620000	48.1	5	5	By MS/MS	587580000	230030000	232050000	125500000	0.85118	0.9893	19.648	8	3	1.1131	1.2697	10.986	5	1	2.01066	1.52006	14.038	6	2	1.88562	1.03259	37.572	5	2	1.0093	0.89816	11.565	8	3	1.13385	1.15851	31.524	5	1	1.46244	1.09464	18.396	6	2	1.88551	1.01549	16.801	5	2	1.195	0.97961	7.4488	8	3	1.04185	0.940203	20.187	5	1	0.71398	0.74671	37.474	6	2	0.89197	0.90156	27.864	5	2
446	YDL126C	YDL126C	CDC48	91.995	43	43	58.8	0	323.31			1.24462	0.315703	2.43812	0.396794		1.28598	0.362868	3.7532	0.32522		1.05065	0.071287	0.842055	0.492362		43.6	30	30	By MS/MS	5812000000	1627300000	1854600000	2330100000	41	26	26	By MS/MS	4878700000	1855500000	1479900000	1543200000	39.4	29	29	By MS/MS	8998400000	3539000000	3328400000	2131000000	38.7	28	28	By MS/MS	8625700000	3403100000	3584200000	1638400000	1.1746	1.2765	11.315	45	17	1.0306	1.1502	14.641	45	19	1.71333	1.28169	23.716	53	26	2.25464	1.27517	23.621	49	24	1.434	1.2572	11.424	45	17	1.33897	1.31586	14.47	45	19	1.66182	1.30353	17.393	53	26	2.30606	1.26825	19.477	49	24	1.2339	1.0212	8.4084	44	17	1.28146	1.13276	22.904	45	19	0.97702	1.0245	13.459	53	26	1.0224	1.0282	13.494	50	25
447	YDL128W	YDL128W	VCX1	44.646	1	1	4.1	0	15.462			1.09176	0.126657	0.498687	0.820428		0.970949	-0.042532	0.147676	0.78014		0.895707	-0.158902	0.75427	0.288318		4.1	1	1	By MS/MS	252060000	88662000	79123000	84277000	4.1	1	1	By MS/MS	253550000	93479000	85797000	74275000	4.1	1	1	By MS/MS	330340000	127490000	116020000	86826000	4.1	1	1	By MS/MS	254150000	115070000	89384000	49693000	0.86553	0.9563	NaN	1	0	0.88027	1.0131	13.399	4	4	1.51814	1.09599	2.5674	3	2	2.41214	1.33801	13.287	2	1	0.86986	0.78109	NaN	1	0	1.04125	1.04953	35.208	4	4	1.37391	1.04224	2.5344	3	2	1.88487	1.04021	2.4853	2	1	0.9885	0.84493	NaN	1	0	1.18287	1.04734	23.278	4	4	0.85792	0.92773	8.0757	3	2	0.77651	0.78403	8.7603	2	1
448	YDL130W	YDL130W	RPP1B	10.667	1	1	15.1	0	36.067			0.957403	-0.0628014	0.33533	0.612744		0.931605	-0.102209	0.540147	0.606008		0.927981	-0.107833	0.657182	0.439474		15.1	1	1	By MS/MS	2918100000	888810000	966070000	1063200000	15.1	1	1	By MS/MS	2550200000	838170000	902700000	809380000	15.1	1	1	By MS/MS	3597600000	1269600000	1298400000	1029600000	15.1	1	1	By MS/MS	4453200000	1801000000	1645000000	1007200000	1.0429	1.1065	14.434	6	2	0.81929	0.9007	14.633	2	0	1.16201	0.878194	7.5516	4	1	1.69107	0.959969	22.607	4	1	1.2344	1.0546	17.214	6	2	0.804311	0.810898	15.473	2	0	1.19477	0.912326	19.128	4	1	1.77873	0.965437	23.358	4	1	1.15	0.95647	27.194	6	2	0.953289	0.877347	6.4972	2	0	0.8306	0.84308	23.029	4	1	1.0705	1.0482	22.701	4	1
449	YDL130W-A	YDL130W-A	STF1	10.062	3	3	26.7	0	7.497			NaN	NaN	NaN	NaN		NaN	NaN	0	1		NaN	NaN	NaN	NaN		0	0	0		0	0	0	0	0	0	0		0	0	0	0	0	0	0		0	0	0	0	0	0	0		0	0	0	0	NaN	NaN	NaN	0	0	NaN	NaN	NaN	0	0	NaN	NaN	NaN	0	0	NaN	NaN	NaN	0	0	NaN	NaN	NaN	0	0	NaN	NaN	NaN	0	0	NaN	NaN	NaN	0	0	NaN	NaN	NaN	0	0	NaN	NaN	NaN	0	0	NaN	NaN	NaN	0	0	NaN	NaN	NaN	0	0	NaN	NaN	NaN	0	0
450	YDL131W	YDL131W	LYS21	48.594	29	6	77.3	0	301.44			0.949168	-0.0752645	0.611018	0.65339		0.963458	-0.0537068	0.31865	0.850949		1.06948	0.096915	1.2861	0.557708		55	20	3	By MS/MS	885560000	230770000	306520000	348270000	45.9	19	1	By MS/MS	196850000	64754000	68677000	63421000	41.8	19	3	By MS/MS	841740000	288840000	299530000	253370000	51.6	21	4	By MS/MS	1325800000	405180000	512500000	408110000	0.87218	0.96533	33.145	3	1	0.76474	0.85556	NaN	1	0	1.35899	0.971062	15.695	3	1	1.87561	1.01204	98.485	5	4	1.1174	1.0085	50.522	3	1	0.997407	0.996115	NaN	1	0	1.32326	1.02197	14.135	3	1	1.54152	0.839278	93.581	5	4	1.3178	1.1298	29.492	3	1	1.195	1.05779	NaN	1	0	1.0032	1.0744	4.6172	3	1	0.9915	1.0189	16.833	5	4
451	YDL132W	YDL132W	CDC53	93.943	8	8	16.8	0	39.295			1.05625	0.0789535	0.136058	0.942376		1.36174	0.445453	0.753901	0.215502		1.12211	0.166219	0.723647	0.418193		7	3	3	By MS/MS	178410000	57712000	51984000	68715000	11.2	6	6	By MS/MS	208040000	83191000	60636000	64211000	11.2	6	6	By MS/MS	430010000	171730000	161010000	97267000	15.3	7	7	By MS/MS	650730000	215860000	229420000	205450000	0.67806	0.7126	25.216	5	4	0.91205	1.0235	50.246	6	3	1.97985	1.38122	23.786	8	4	2.19496	1.23559	71.457	9	8	1.038	0.89381	30.356	5	4	2.10833	2.10393	35.676	6	3	1.74395	1.31268	9.4611	8	4	2.40223	1.39297	81.876	9	8	1.6017	1.3302	20.932	5	4	1.33069	1.15011	30.563	6	3	0.99203	1.0802	15.38	8	4	0.98561	0.95937	18.668	9	8
452	YDL134C	YDL134C	PPH21	41.937	10	2	39.6	0	56.037			NaN	NaN	NaN	NaN		NaN	NaN	0	1		NaN	NaN	NaN	NaN		10.3	2	0	By matching	0	0	0	0	0	0	0		0	0	0	0	0	0	0		0	0	0	0	8.1	2	0	By matching	0	0	0	0	NaN	NaN	NaN	0	0	NaN	NaN	NaN	0	0	NaN	NaN	NaN	0	0	NaN	NaN	NaN	0	0	NaN	NaN	NaN	0	0	NaN	NaN	NaN	0	0	NaN	NaN	NaN	0	0	NaN	NaN	NaN	0	0	NaN	NaN	NaN	0	0	NaN	NaN	NaN	0	0	NaN	NaN	NaN	0	0	NaN	NaN	NaN	0	0
453	YDL135C	YDL135C	RDI1	23.138	3	3	24.8	0	52.917			1.03596	0.0509694	0.0655765	0.983924		1.13778	0.186223	0.634583	0.66574		1.12203	0.166112	0.361314	0.418532		9.9	1	1	By MS/MS	61246000	16275000	21585000	23386000	9.9	1	1	By MS/MS	54075000	18923000	19585000	15568000	9.9	1	1	By MS/MS	221420000	74354000	83398000	63673000	9.9	1	1	By MS/MS	165020000	74127000	58676000	32212000	1.3442	1.4142	25.743	2	1	0.57548	0.63459	25.788	2	2	1.29174	0.96367	32.801	4	4	2.37293	1.33181	17.94	4	4	1.4471	1.2549	7.0135	2	1	0.929627	0.92816	37.359	2	2	1.40576	1.05512	42.495	4	4	2.4766	1.36364	15.558	4	4	0.99446	0.82984	4.7754	2	1	1.61543	1.45747	12.679	2	2	1.2789	1.3113	12.687	4	4	1.0091	0.99936	13.984	4	4
454	YDL191W;YDL136W	YDL191W;YDL136W	RPL35B;RPL35A	13.909	13	13	56.7	0	217.07			0.93758	-0.0929859	2.27683	0.501761		0.96861	-0.0460128	0.535381	0.77857		1.03811	0.0539619	0.983411	0.622669		47.5	10	10	By MS/MS	17349000000	6058600000	4889700000	6401000000	48.3	10	10	By MS/MS	25324000000	9081500000	8619600000	7622900000	47.5	8	8	By MS/MS	19403000000	7037800000	6722300000	5642700000	48.3	8	8	By MS/MS	14806000000	5685500000	5738300000	3382500000	0.8343	0.95231	10.539	15	3	0.82101	0.92797	17.385	21	8	1.25464	0.919456	22.06	12	0	1.72586	0.951022	25.387	13	2	1.1296	1.0086	3.883	15	3	0.967492	0.916254	10.768	21	8	1.34079	1.01212	24.387	12	0	1.78645	0.941088	18.954	13	2	1.3029	1.06	6.6254	15	3	1.09912	0.991867	6.7573	21	8	0.98557	1.0645	12.329	12	0	1.0367	1.0377	15.738	13	2
455	YDL137W	YDL137W	ARF2	20.657	10	3	56.4	0	26.168			0.958829	-0.060654	0.199661	0.83089		0.900473	-0.151245	1.94199	0.593615		0.912165	-0.132634	0.378787	0.440402		43.6	7	2	By MS/MS	84063000	29833000	23447000	30784000	43.6	6	1	By matching	33391000	9379700	11900000	12111000	38.1	5	0	By matching	0	0	0	0	43.6	7	2	By MS/MS	97783000	45195000	31058000	21530000	0.84172	0.92505	5.7628	2	0	0.78081	0.86052	NaN	1	0	NaN	NaN	NaN	0	0	2.05982	1.10738	2.6592	3	2	1.0167	0.9124	24.934	2	0	0.912992	0.908926	NaN	1	0	NaN	NaN	NaN	0	0	1.59314	0.880437	6.2159	3	2	1.308	1.0861	15.476	2	0	0.977231	0.873286	NaN	1	0	NaN	NaN	NaN	0	0	0.77156	0.80019	5.5094	3	2
456	YDL140C	YDL140C	RPO21	191.61	53	52	37.9	0	323.31			1.02492	0.0355123	0.515459	0.985752		0.953694	-0.0684022	1.59511	0.707921		0.938351	-0.0917998	0.888868	0.504132		20.4	28	27	By MS/MS	3595700000	1211000000	1032300000	1352300000	17.8	24	23	By MS/MS	2682100000	980520000	824280000	877330000	17.5	24	23	By MS/MS	3399900000	1211700000	1059900000	1128300000	19.2	27	26	By MS/MS	3362200000	1270800000	1170800000	920630000	0.91732	1.0126	7.3538	32	16	0.8795	0.98852	26.971	25	12	1.37608	1.01601	20.447	30	14	1.97586	1.08502	10.179	28	13	1.0391	0.92873	13.645	32	16	0.953652	0.94679	13.53	25	12	1.24185	0.959417	24.454	30	14	1.77126	0.980584	16.51	28	13	1.088	0.90733	13.363	32	16	1.01954	0.907771	23.517	25	12	0.95305	1.0284	11.405	30	14	0.92479	0.91529	11.809	28	13
457	YDL141W	YDL141W	BPL1	76.362	3	3	7.2	0	11.322			0.664119	-0.590487	0.541899	0.196031		0.820974	-0.284591	0.153455	0.487565		1.00183	0.00264224	0.00467422	0.993872		1.9	1	1	By MS/MS	40845000	12440000	11413000	16992000	0	0	0		0	0	0	0	0	0	0		0	0	0	0	5.4	2	2	By MS/MS	36106000	10279000	16821000	9006300	0.73071	0.80973	NaN	1	0	NaN	NaN	NaN	0	0	NaN	NaN	NaN	0	0	0.999201	0.544692	12.879	2	1	1.321	1.2134	NaN	1	0	NaN	NaN	NaN	0	0	NaN	NaN	NaN	0	0	1.04891	0.555463	20.108	2	1	1.0675	0.89846	NaN	1	0	NaN	NaN	NaN	0	0	NaN	NaN	NaN	0	0	1.1057	1.1171	0.18865	2	1
458	YDL143W	YDL143W	CCT4	57.603	18	18	46.6	0	109.67		1	0.97031	-0.0434818	0.849249	0.689014		0.988584	-0.0165642	0.168726	0.874263		1.01569	0.0224613	0.627631	0.889882		25.8	10	10	By MS/MS	2165400000	754260000	617910000	793250000	29.5	12	12	By MS/MS	1998600000	732840000	661800000	603970000	28.8	12	12	By MS/MS	2172500000	783400000	801330000	587750000	27.7	11	11	By MS/MS	2037200000	795340000	773960000	467890000	0.93955	1.0008	14.776	15	6	0.87206	0.97711	12.129	21	15	1.29232	0.974089	19.18	14	5	1.70681	0.930579	5.8034	14	7	1.1966	1.0472	13.28	15	6	1.01018	1.01361	22.262	21	15	1.23329	0.957763	14.668	14	5	1.71934	0.939496	8.4787	14	7	1.2346	1.0379	4.277	15	6	1.11667	1.02902	17.284	21	15	0.96312	1.005	11.692	14	5	1.0075	0.99152	10.876	14	7
459	YDL144C	YDL144C		39.782	5	5	18.3	0	11.309			1.00353	0.00509065	0.00592045	0.975745		0.942061	-0.086107	0.110814	0.724606		1.03321	0.047134	0.0735603	0.918087		9.8	2	2	By MS/MS	54412000	14587000	17212000	22614000	2	1	1	By MS/MS	0	0	0	0	5.6	1	1	By MS/MS	21102000	5240400	10483000	5378200	9.8	2	2	By MS/MS	77784000	34267000	33937000	9579600	1.0628	1.1764	1.5712	2	1	NaN	NaN	NaN	0	0	0.981836	0.694975	NaN	1	1	2.2307	1.23616	NaN	1	0	1.3891	1.2639	9.4231	2	1	NaN	NaN	NaN	0	0	1.25759	0.981258	NaN	1	1	1.26054	0.674127	NaN	1	0	1.2098	1.0037	21.867	2	1	NaN	NaN	NaN	0	0	1.2809	1.3493	NaN	1	1	0.81251	0.81443	10.357	3	2
460	YDL145C	YDL145C	COP1	135.61	37	37	43.8	0	323.31			0.967974	-0.0469599	0.535319	0.675018		0.995808	-0.00606081	0.0353083	0.908922		1.03175	0.045096	0.448812	0.694656		29.8	24	24	By MS/MS	3629100000	1844500000	797450000	987200000	21.4	20	20	By MS/MS	2724600000	1478100000	650860000	595730000	26.5	23	23	By MS/MS	4692700000	2428300000	1223900000	1040600000	26.9	24	24	By MS/MS	3589700000	1762700000	1112500000	714510000	0.85484	0.90367	25.136	35	20	0.86341	0.96479	13.015	30	21	1.33615	0.98824	14.615	35	20	1.85302	1.01894	24.149	30	14	1.0049	0.90253	17.336	35	20	1.08904	1.07783	27.014	30	21	1.36983	1.04199	13.028	35	20	1.76342	0.97012	10.069	30	14	1.2061	1.0111	22.151	35	20	1.23767	1.09661	28.641	30	21	0.97986	1.0624	8.2794	35	20	0.94251	0.96198	19.88	30	14
461	YDL147W	YDL147W	RPN5	51.768	10	10	26.1	0	29.512			1.31044	0.390052	1.06609	0.235247		1.36912	0.453251	2.55624	0.210669		1.01497	0.0214426	0.147701	0.948563		5.6	3	3	By MS/MS	629420000	166750000	213720000	248950000	17.3	6	6	By MS/MS	611590000	222750000	169110000	219730000	16	6	6	By MS/MS	1112500000	396520000	423600000	292410000	10.6	5	5	By MS/MS	1331400000	519970000	559480000	251980000	1.3379	1.4712	9.2627	2	0	1.1474	1.3096	19.385	5	1	2.18484	1.57681	54.847	6	2	1.72432	0.970685	18.14	5	1	1.6361	1.4866	14.923	2	0	1.40133	1.40109	9.4909	5	1	1.73989	1.333	28.941	6	2	2.18193	1.26555	19.75	5	1	1.1822	0.99256	0.90313	2	0	1.21539	1.0728	20.77	5	1	0.87865	0.92411	27.92	6	2	1.0611	1.0785	14.5	5	1
462	YDL148C	YDL148C	NOP14	94.301	7	7	11	0	37.843			0.793871	-0.333024	1.45331	0.168058		0.88147	-0.182017	1.04802	0.476353		1.15859	0.212372	1.97707	0.287959		11	7	7	By MS/MS	240660000	81412000	75640000	83605000	4.6	3	3	By MS/MS	76673000	25005000	32955000	18713000	8.1	5	5	By MS/MS	312950000	102450000	115700000	94811000	8.1	5	5	By MS/MS	296620000	106700000	112160000	77758000	0.86566	0.91743	25.822	7	3	0.6751	0.75613	21.891	2	1	1.12614	0.835841	31.559	6	3	1.22687	0.685025	20.54	6	4	1.0083	0.85778	28.907	7	3	0.938438	0.946522	5.354	2	1	1.26638	0.962927	10.355	6	3	1.37299	0.772201	14.928	6	4	1.3638	1.1428	8.7686	7	3	1.39011	1.25013	19.355	2	1	1.0902	1.1217	13.565	6	3	1.1381	1.1244	20.498	6	4
463	YDL150W	YDL150W	RPC53	46.667	6	6	21.6	0	34.7			0.984731	-0.0221984	0.0516661	0.915243		1.08277	0.114728	0.410002	0.8257		1.13155	0.178296	1.25671	0.487298		13.7	4	4	By MS/MS	136960000	47581000	39340000	50039000	15.9	4	4	By MS/MS	125650000	51065000	35085000	39499000	8.1	2	2	By MS/MS	62033000	22978000	20909000	18146000	15.4	4	4	By MS/MS	139840000	53012000	52340000	34489000	0.85645	0.94307	26.596	4	3	1.0418	1.1773	19.349	4	3	1.55533	1.12098	NaN	1	0	1.39776	0.755515	8.9825	3	2	1.237	1.1319	15.141	4	3	1.39289	1.32924	22.722	4	3	1.2706	0.959509	NaN	1	0	1.72569	0.952109	15.383	3	2	1.3746	1.1549	10.122	4	3	1.47167	1.25178	31.999	4	3	0.94837	1.0343	NaN	1	0	1.0597	1.0964	15.39	3	2
464	YDL153C	YDL153C	SAS10	70.259	10	10	23.9	0	140.51			0.843627	-0.245322	3.25061	0.27715		0.884761	-0.176641	2.94056	0.563277		1.0625	0.0874591	0.711323	0.602449		17.7	8	8	By MS/MS	797630000	292900000	246560000	258170000	21.6	9	9	By MS/MS	783640000	237380000	291920000	254350000	11	5	5	By MS/MS	459900000	135340000	167980000	156590000	12.6	6	6	By MS/MS	929470000	308870000	376280000	244320000	0.81826	0.87026	3.9377	8	1	0.74495	0.83467	21.992	11	3	1.10959	0.841538	19.744	6	3	1.47984	0.828638	10.287	7	3	0.98764	0.87799	20.626	8	1	0.893895	0.900252	18.218	11	3	1.18816	0.897989	21.457	6	3	1.61907	0.863334	11.682	7	3	1.1723	0.97686	7.1712	7	1	1.29587	1.1612	5.729	11	3	0.97819	1.0373	19.79	6	3	1.0959	1.0831	7.8844	7	3
465	YDL157C	YDL157C		13.562	1	1	11	0.0030628	2.934			0.87787	-0.187921	NaN	0.637231		0.92331	-0.115113	0	0.770536		1.0694	0.0968015	0	0.79763		11	1	1	By MS/MS	13614000	4236800	4172500	5204500	0	0	0		0	0	0	0	0	0	0		0	0	0	0	0	0	0		0	0	0	0	0.79832	0.87787	NaN	1	0	NaN	NaN	NaN	0	0	NaN	NaN	NaN	0	0	NaN	NaN	NaN	0	0	1.0392	0.92331	NaN	1	0	NaN	NaN	NaN	0	0	NaN	NaN	NaN	0	0	NaN	NaN	NaN	0	0	1.2663	1.0694	NaN	1	0	NaN	NaN	NaN	0	0	NaN	NaN	NaN	0	0	NaN	NaN	NaN	0	0
466	YDL160C	YDL160C	DHH1	57.543	13	13	35	0	108.03			1.22418	0.291812	2.79235	0.437377		1.10615	0.145541	2.75654	0.720522		0.954439	-0.0672746	0.667005	0.611964		31.2	11	11	By MS/MS	2169600000	666190000	733670000	769710000	20.6	8	8	By MS/MS	1748200000	606940000	568230000	572990000	22.7	9	9	By MS/MS	2781900000	1151300000	970070000	660570000	26.9	10	10	By MS/MS	3348100000	1371900000	1332100000	644120000	1.094	1.1803	7.3038	11	5	1.0822	1.2054	14.878	11	7	1.71127	1.22671	12.791	11	8	2.33421	1.2868	57.208	15	8	1.2182	1.0853	18.473	11	5	1.09872	1.09195	7.6498	11	7	1.43404	1.12836	11.014	11	8	2.05546	1.11956	53.545	15	8	1.1547	0.97958	23.309	11	5	1.12013	1.00702	7.3498	11	7	0.81937	0.87749	16.528	11	8	0.96645	0.95868	14.857	15	8
467	YDL161W	YDL161W	ENT1	52.351	7	5	16.3	0	42.094			1.17053	0.227159	0.478867	0.553023		1.27771	0.353566	0.646226	0.353107		1.04709	0.0663791	0.483054	0.849565		12.1	4	3	By MS/MS	98300000	22668000	35152000	40481000	6.8	3	3	By MS/MS	66778000	25422000	19431000	21926000	9	4	3	By MS/MS	127620000	46699000	48604000	32315000	11.5	4	4	By MS/MS	100960000	40771000	43054000	17135000	1.3228	1.4597	5.2957	3	1	1.3374	1.489	62.391	3	3	1.19891	0.865351	42.518	5	4	1.8353	0.998104	38.361	5	4	1.4447	1.3124	4.4939	3	1	1.55217	1.88608	25.106	3	3	1.66196	1.25601	51.069	5	4	1.59607	0.857265	38.532	5	4	1.1273	0.93399	1.8964	3	1	1.24724	1.09778	50.593	3	3	1.0464	1.1099	10.542	5	4	1.0385	1.0563	15.572	5	4
468	YDL164C	YDL164C	CDC9	84.827	2	2	3.4	0	7.0707			0.985809	-0.0206198	0.0601165	0.918733		0.871094	-0.199099	0.919518	0.504906		0.924864	-0.112687	0.321036	0.500646		3.4	2	2	By MS/MS	51991000	19958000	15017000	17016000	3.4	2	2	By MS/MS	32795000	13191000	10619000	8984300	3.4	2	2	By MS/MS	115420000	46791000	35389000	33237000	3.4	2	2	By MS/MS	58339000	24379000	19481000	14479000	0.72356	0.80127	39.376	2	0	0.85879	0.95271	31.159	2	1	1.64943	1.1688	15.023	3	2	1.90444	1.0585	36.522	2	0	0.86808	0.78698	11.281	2	0	1.07744	1.05101	50.593	2	1	1.11488	0.83717	1.5003	3	2	1.53981	0.831532	3.0055	2	0	1.2181	1.0168	26.52	2	0	1.31888	1.13126	27.935	2	1	0.67592	0.72479	11.017	3	2	0.87469	0.87761	37.206	2	0
469	YDL165W	YDL165W	CDC36	22.362	4	4	33	0	24.492			1.05906	0.0827891	0.300014	0.851166		0.965743	-0.0502882	0.229899	0.800563		0.979011	-0.0306028	0.778122	0.787132		33	4	4	By MS/MS	174760000	52921000	57709000	64126000	3.7	1	1	By MS/MS	37666000	10186000	15527000	11954000	8.9	2	2	By MS/MS	86040000	35024000	28823000	22193000	20.4	2	2	By MS/MS	89050000	31005000	35255000	22790000	1.079	1.1926	21.406	4	2	0.97294	1.0965	NaN	1	0	1.523	1.13153	NaN	1	0	1.53903	0.850196	3.8371	2	1	1.1608	1.0291	12.991	4	2	0.951837	0.954927	NaN	1	0	1.40302	1.07298	NaN	1	0	1.52309	0.824946	21.216	2	1	1.1704	0.9752	31.631	4	2	1.06875	0.951384	NaN	1	0	0.95727	0.98356	NaN	1	0	0.99613	1.0067	17.036	2	1
470	YDL167C	YDL167C	NRP1	79.298	3	3	4.3	0	9.6876			0.749001	-0.416961	2.30834	0.347787		0.755141	-0.405182	2.90401	0.326794		1.01486	0.0212762	0.203388	0.964336		1.1	1	1	By MS/MS	22245000	9198600	5618200	7428000	1.1	1	1	By matching	22437000	6526800	9962500	5947300	4.3	2	2	By MS/MS	49595000	17145000	17079000	15371000	4.2	2	2	By MS/MS	36112000	11113000	14054000	10945000	0.72664	0.75924	NaN	1	0	0.62075	0.67763	NaN	1	0	1.11252	0.817327	3.4204	2	0	1.31187	0.748447	36.049	2	1	0.82651	0.74943	NaN	1	0	0.799552	0.805607	NaN	1	0	0.976753	0.747831	5.359	2	0	1.24468	0.720202	43.725	2	1	1.2117	1.0114	NaN	1	0	1.18889	1.08359	NaN	1	0	0.96668	1.0205	14.036	2	0	0.95386	0.94846	7.9418	2	1
471	YDL168W	YDL168W	SFA1	41.042	18	18	52.1	0	149.49			1.2664	0.340733	1.38199	0.35681		1.25925	0.332563	1.76118	0.369991		0.967477	-0.0477005	0.420638	0.704696		17.4	6	6	By MS/MS	9726700000	3519700000	3040500000	3166600000	9.6	4	4	By MS/MS	185960000	65085000	47360000	73517000	17.4	6	6	By MS/MS	701990000	364710000	177080000	160200000	15.5	5	5	By MS/MS	569080000	222120000	213440000	133520000	0.95329	1.0547	17.625	7	2	1.2523	1.4598	13.056	4	3	1.79856	1.33765	10.573	8	5	2.34274	1.24888	17.617	7	4	1.1966	1.1028	15.384	7	2	1.41876	1.37201	12.467	4	3	1.58165	1.25138	25.307	8	5	2.44894	1.32802	21.753	7	4	1.1387	0.93073	9.9025	7	2	1.16813	1.06278	17.979	4	3	0.89699	0.92544	7.459	8	5	0.9586	0.95708	24.479	7	4
472	YDL171C	YDL171C	GLT1	238.1	83	83	48.5	0	323.31			1.04251	0.0600571	0.572293	0.927872		0.94756	-0.0777101	0.846016	0.679235		0.930306	-0.104223	2.96905	0.453602		34.5	57	57	By MS/MS	9422900000	3828700000	2508100000	3086100000	30	50	50	By MS/MS	7699800000	3051200000	2474900000	2173800000	32.4	54	54	By MS/MS	18622000000	7221900000	6018400000	5381500000	32.4	54	54	By MS/MS	27045000000	11234000000	9899900000	5911100000	0.95026	1.0387	59.22	72	14	0.87279	0.98648	20.364	68	25	1.38941	1.01423	37.086	74	26	2.08603	1.13658	13.931	75	27	1.0327	0.93294	60.063	72	14	0.901957	0.898796	58.534	69	25	1.24981	0.940115	18.2	74	26	1.85663	1.02266	16.44	76	27	1.0936	0.92103	17.929	72	14	1.03792	0.930406	74.172	69	25	0.90746	0.94531	40.937	74	26	0.92767	0.92466	14.066	77	28
473	YDL173W	YDL173W	PAR32	31.886	3	3	14.9	0	16.864			1.824	0.867107	0.414888	0.0262514		1.24865	0.32037	0.17374	0.410517		0.710471	-0.493152	1.41946	0.153562		4.7	1	1	By MS/MS	20443000	6468900	8133400	5840500	0	0	0		0	0	0	0	0	0	0		0	0	0	0	4.7	1	1	By MS/MS	23651000	14236000	6845500	2570200	1.0869	1.2045	NaN	1	1	NaN	NaN	NaN	0	0	NaN	NaN	NaN	0	0	5.0764	2.76213	NaN	1	1	0.94662	0.84564	NaN	1	1	NaN	NaN	NaN	0	0	NaN	NaN	NaN	0	0	3.50742	1.84373	NaN	1	1	0.87097	0.72516	NaN	1	1	NaN	NaN	NaN	0	0	NaN	NaN	NaN	0	0	0.69093	0.69608	NaN	1	1
474	YDL174C	YDL174C	DLD1	65.292	10	10	20.1	0	57.871			0.948482	-0.0763071	0.634355	0.650572		1.24223	0.312932	1.58522	0.390096		1.282	0.358395	2.18261	0.0166724	1	14.7	7	7	By MS/MS	688900000	194550000	198600000	295750000	14.7	7	7	By MS/MS	488500000	178220000	162580000	147700000	7.2	3	3	By MS/MS	437560000	151850000	179840000	105870000	12.8	6	6	By MS/MS	761850000	227390000	360310000	174150000	0.919	0.97878	11.762	11	5	0.77122	0.86324	24.417	9	5	1.27912	0.940203	3.498	7	3	1.82692	1.01878	18.905	10	4	1.3681	1.248	10.394	11	5	1.41737	1.40453	38.269	9	5	1.43453	1.08555	17.432	7	3	2.27169	1.25144	23.49	10	4	1.3932	1.1716	17.13	11	5	1.55427	1.39251	26.461	9	5	1.1974	1.2562	12.906	7	3	1.3033	1.318	5.8314	10	4
475	YDL175C	YDL175C	AIR2	39.343	1	1	4.1	0	8.3877			2.0351	1.0251	NaN	0.00808121		1.5405	0.623399	0	0.105107		0.77633	-0.365258	0	0.288725		4.1	1	1	By MS/MS	33772000	7882900	10848000	15041000	0	0	0		0	0	0	0	0	0	0		0	0	0	0	0	0	0		0	0	0	0	1.8434	2.0351	NaN	1	0	NaN	NaN	NaN	0	0	NaN	NaN	NaN	0	0	NaN	NaN	NaN	0	0	1.669	1.5405	NaN	1	0	NaN	NaN	NaN	0	0	NaN	NaN	NaN	0	0	NaN	NaN	NaN	0	0	0.92524	0.77633	NaN	1	0	NaN	NaN	NaN	0	0	NaN	NaN	NaN	0	0	NaN	NaN	NaN	0	0
476	YDL178W	YDL178W	DLD2	59.268	6	4	11.7	0	11.984			NaN	NaN	NaN	NaN		NaN	NaN	0	1		NaN	NaN	NaN	NaN		0	0	0		0	0	0	0	1.5	1	0	By matching	0	0	0	0	1.5	1	0	By matching	0	0	0	0	1.5	1	0	By matching	0	0	0	0	NaN	NaN	NaN	0	0	NaN	NaN	NaN	0	0	NaN	NaN	NaN	0	0	NaN	NaN	NaN	0	0	NaN	NaN	NaN	0	0	NaN	NaN	NaN	0	0	NaN	NaN	NaN	0	0	NaN	NaN	NaN	0	0	NaN	NaN	NaN	0	0	NaN	NaN	NaN	0	0	NaN	NaN	NaN	0	0	NaN	NaN	NaN	0	0
477	YDL180W	YDL180W		62.287	3	3	9.1	0	4.7266			1.29	0.367371	NaN	0.381881		0.81406	-0.296793	0	0.469578		0.6071	-0.719994	0	0.0378498		9.1	3	3	By MS/MS	30770000	6583500	10119000	14068000	0	0	0		0	0	0	0	0	0	0		0	0	0	0	1.8	1	1	By MS/MS	0	0	0	0	1.2339	1.29	NaN	1	1	NaN	NaN	NaN	0	0	NaN	NaN	NaN	0	0	NaN	NaN	NaN	0	0	0.89962	0.81406	NaN	1	1	NaN	NaN	NaN	0	0	NaN	NaN	NaN	0	0	NaN	NaN	NaN	0	0	0.72909	0.6071	NaN	1	1	NaN	NaN	NaN	0	0	NaN	NaN	NaN	0	0	NaN	NaN	NaN	0	0
478	YDL181W	YDL181W	INH1	9.87	1	1	12.9	0	6.0088			NaN	NaN	NaN	NaN		NaN	NaN	0	1		NaN	NaN	NaN	NaN		0	0	0		0	0	0	0	0	0	0		0	0	0	0	0	0	0		0	0	0	0	0	0	0		0	0	0	0	NaN	NaN	NaN	0	0	NaN	NaN	NaN	0	0	NaN	NaN	NaN	0	0	NaN	NaN	NaN	0	0	NaN	NaN	NaN	0	0	NaN	NaN	NaN	0	0	NaN	NaN	NaN	0	0	NaN	NaN	NaN	0	0	NaN	NaN	NaN	0	0	NaN	NaN	NaN	0	0	NaN	NaN	NaN	0	0	NaN	NaN	NaN	0	0
479	YDL182W	YDL182W	LYS20	47.098	28	5	74.8	0	20.609			0.860167	-0.217312	0.98063	0.326242		0.877152	-0.189101	0.451657	0.536892		1.04989	0.0702329	0.112474	0.687834		49.1	19	2	By MS/MS	541140000	204200000	170940000	165990000	51.2	20	2	By MS/MS	277300000	96557000	102810000	77937000	50.5	20	4	By MS/MS	1159800000	394500000	415530000	349800000	49.1	20	3	By MS/MS	1822300000	504820000	540600000	776920000	0.77381	0.8217	20.804	3	3	0.6728	0.75731	8.0442	2	0	1.1893	0.853097	22.207	5	3	1.82438	1.0312	59.604	5	4	0.76657	0.65474	12.426	3	3	1.11684	1.14562	51.138	2	0	1.08277	0.967961	16.781	5	3	1.46484	0.815328	55.674	5	4	0.99064	0.82598	8.9458	3	3	1.67221	1.5006	47.296	2	0	1.1636	1.2248	33.788	5	3	0.80586	0.80033	23.821	5	4
480	YDL185W	YDL185W	VMA1	118.64	75	75	78.3	0	323.31			1.10178	0.139837	1.94562	0.743887		1.05521	0.0775346	1.65911	0.871413		0.973368	-0.0389427	0.774174	0.747761		53.7	51	51	By MS/MS	23451000000	7663400000	7210600000	8577300000	55.5	52	52	By MS/MS	22364000000	7792900000	7611000000	6960000000	55.6	52	52	By MS/MS	28231000000	10785000000	10162000000	7283900000	51	47	47	By MS/MS	24183000000	10146000000	9110100000	4927100000	0.99531	1.074	14.106	70	21	0.95424	1.0724	20.242	76	28	1.51062	1.10805	12.787	80	32	2.07555	1.15468	19.618	63	17	1.1971	1.0695	12.781	70	21	1.02231	1.0261	18.418	76	28	1.40675	1.08342	14.565	80	32	1.92326	1.04277	18.047	63	17	1.2058	0.9982	11.927	70	21	1.08183	0.974374	15.619	76	28	0.92301	0.98905	13.917	80	32	0.92856	0.93314	11.163	66	20
481	YDL188C	YDL188C	PPH22	43.046	9	1	34	0	8.7727			NaN	NaN	NaN	NaN		NaN	NaN	0	1		NaN	NaN	NaN	NaN		10.1	2	0	By matching	0	0	0	0	0	0	0		0	0	0	0	0	0	0		0	0	0	0	8	2	0	By matching	0	0	0	0	NaN	NaN	NaN	0	0	NaN	NaN	NaN	0	0	NaN	NaN	NaN	0	0	NaN	NaN	NaN	0	0	NaN	NaN	NaN	0	0	NaN	NaN	NaN	0	0	NaN	NaN	NaN	0	0	NaN	NaN	NaN	0	0	NaN	NaN	NaN	0	0	NaN	NaN	NaN	0	0	NaN	NaN	NaN	0	0	NaN	NaN	NaN	0	0
482	YDL190C	YDL190C	UFD2	109.91	10	10	15.8	0	55.059			1.11914	0.162392	1.18209	0.731683		1.0607	0.0850145	0.833327	0.90678		0.972588	-0.0400992	0.279751	0.725585		5.2	4	4	By MS/MS	236950000	70622000	53599000	112730000	4.9	3	3	By MS/MS	79313000	27476000	27911000	23925000	8.7	6	6	By MS/MS	215600000	91684000	70049000	53864000	7.8	5	5	By MS/MS	158230000	63417000	65842000	28973000	1.103	1.182	9.2581	4	1	0.96979	1.0903	14.467	3	0	1.65975	1.2024	22.315	6	4	1.86241	1.01234	20.95	5	3	1.1609	0.98641	16.76	4	1	1.10833	1.08932	3.5024	3	0	1.36954	1.03813	20.148	6	4	2.05078	1.13475	13.41	5	3	1.1764	0.97142	15.47	4	1	1.14307	0.992556	24.179	3	0	0.82679	0.87747	19.675	6	4	1.0641	1.0576	12.579	5	3
483	YDL192W	YDL192W	ARF1	20.529	10	3	56.4	0	95.374			0.835529	-0.259238	0.669951	0.263796		0.712301	-0.489441	1.18971	0.0955921		0.875429	-0.191938	0.654086	0.130348		43.6	7	2	By MS/MS	142310000	50223000	42702000	49388000	51.4	7	2	By MS/MS	125860000	36977000	45356000	43527000	43.6	6	1	By MS/MS	408740000	139480000	138900000	130360000	51.4	7	2	By MS/MS	232570000	83811000	75813000	72941000	0.82459	0.95174	1.3428	2	1	0.93777	1.0716	13.165	2	1	1.0498	0.729874	19.159	4	4	1.20006	0.654707	10.195	4	2	0.93264	0.85133	3.1411	2	1	0.804959	0.792393	14.441	2	1	1.0303	0.759359	26.614	4	4	0.944733	0.502538	31.354	4	2	1.124	0.9278	2.6511	2	1	0.845166	0.738116	1.6898	2	1	0.99837	1.0865	10.764	4	4	0.77848	0.78936	24.65	4	2
484	YDL195W	YDL195W	SEC31	138.72	28	28	33	0	323.31			1.06035	0.0845379	0.799451	0.87052		1.11157	0.152601	2.49906	0.705358		1.08699	0.120343	2.05229	0.215996		24.4	18	18	By MS/MS	1528300000	465550000	462430000	600350000	19.2	15	15	By MS/MS	1528900000	514060000	492810000	522030000	21.4	16	16	By MS/MS	2353400000	843940000	882700000	626800000	21.3	16	16	By MS/MS	2706400000	1042000000	1075000000	589460000	0.9561	1.0054	22.307	19	7	1.0255	1.1387	17.846	18	6	1.36117	1.00633	17.756	19	6	1.95737	1.09725	37.909	21	10	1.2622	1.122	9.6622	19	7	1.09815	1.11274	29.323	18	6	1.38818	1.07477	10.905	18	6	2.05694	1.13775	20.363	21	10	1.3058	1.093	19.721	19	7	1.12608	1.04448	27.616	18	6	1.0439	1.1104	23.176	19	6	1.0665	1.1013	16.525	21	10
485	YDL198C	YDL198C	GGC1	33.215	16	16	62	0	140.86			1.0053	0.00762349	0.0275746	0.904576		0.878811	-0.186375	0.534544	0.385866		0.874068	-0.194182	1.27191	0.180575		43	12	12	By MS/MS	2460600000	862500000	796180000	801900000	45	12	12	By MS/MS	1685700000	478330000	692700000	514700000	44.3	13	13	By MS/MS	4308400000	1886100000	1467000000	955280000	45.3	13	13	By MS/MS	4502100000	1955800000	1734400000	812000000	0.91578	0.98787	26.362	15	2	0.73675	0.85213	28.478	13	4	1.39661	1.05728	39.998	16	6	2.10993	1.14758	41.871	17	4	0.82909	0.73971	7.3449	15	2	0.723327	0.736269	26.477	13	4	1.29767	1.02167	19.398	16	6	1.92827	1.07195	45.952	17	4	0.91983	0.7704	24.09	15	2	1.06896	0.931099	12.221	13	4	0.87376	0.91983	14.278	16	6	0.85571	0.88463	27.052	17	4
486	YDL201W	YDL201W	TRM8	33.391	8	8	26.6	0	52.07			0.862656	-0.213143	1.14229	0.339877		0.861101	-0.215746	1.55361	0.413987		0.930015	-0.104674	0.467036	0.460901		19.6	5	5	By MS/MS	314460000	115610000	87205000	111650000	10.5	3	3	By MS/MS	74792000	23185000	28642000	22965000	14	4	4	By MS/MS	160810000	57653000	56273000	46884000	11.5	3	3	By MS/MS	244780000	88922000	94943000	60920000	0.8634	0.94863	4.8714	6	2	0.67352	0.74336	17.502	2	0	1.2195	0.918527	8.7081	4	2	1.53648	0.854993	17.345	4	1	1.0392	0.95816	10.974	6	2	0.798594	0.811952	6.9658	2	0	1.08182	0.824742	35.861	4	2	1.54254	0.856898	10.998	4	1	1.1755	0.98792	8.4755	6	2	0.857412	0.76746	30.331	2	0	0.96043	0.98003	41.483	4	2	1.0067	1.0068	19.525	4	1
487	YDL202W	YDL202W	MRPL11	28.515	3	3	16.9	0	7.5424			0.876298	-0.190507	0.787167	0.565078		0.733156	-0.447807	0.454172	0.174147		0.843454	-0.245619	0.333306	0.184565		9.6	2	2	By MS/MS	41460000	16685000	15477000	9297800	11.2	2	2	By MS/MS	65558000	18049000	25461000	22047000	0	0	0		0	0	0	0	9.6	2	2	By MS/MS	98923000	36504000	42356000	20064000	0.72961	0.78275	NaN	1	1	0.79063	0.89036	NaN	1	1	NaN	NaN	NaN	0	0	1.73837	0.965531	70.041	2	2	0.57411	0.48772	NaN	1	1	0.671817	0.684275	NaN	1	1	NaN	NaN	NaN	0	0	2.13648	1.18083	17.908	2	2	0.78687	0.65131	NaN	1	1	0.84969	0.75466	NaN	1	1	NaN	NaN	NaN	0	0	1.229	1.2208	53.42	2	2
488	YDL204W	YDL204W	RTN2	44.358	4	4	14.2	0	31.485			3.32713	1.73428	0.29394	1.38275e-06		12.2874	3.61911	0.566675	2.5723e-26		4.61177	2.20532	2.7607	7.56591e-23	1	14.2	4	4	By MS/MS	111690000	1077800	9589800	101020000	7.1	2	2	By MS/MS	85645000	70658000	8470900	6516000	10.9	3	3	By MS/MS	51278000	7247700	42196000	1833800	8.4	2	2	By MS/MS	53283000	7426400	44488000	1368600	10.396	11.424	NaN	1	1	0.86023	0.969	NaN	1	1	NaN	NaN	NaN	0	0	NaN	NaN	NaN	0	0	41.639	38.361	NaN	1	1	3.9398	3.93577	0.25906	2	2	NaN	NaN	NaN	0	0	NaN	NaN	NaN	0	0	4.0053	3.3063	NaN	1	1	4.59876	4.05894	NaN	1	1	5.9206	6.25	NaN	1	1	5.4254	5.3931	NaN	1	1
489	YDL205C	YDL205C	HEM3	36.674	4	4	20.5	0	26.353			0.766189	-0.384228	1.01271	0.26485		0.782313	-0.354182	0.446881	0.272022		1.14327	0.19317	0.157474	0.446225		11.9	2	2	By MS/MS	43763000	17830000	11508000	14424000	0	0	0		0	0	0	0	0	0	0		0	0	0	0	5.2	1	1	By MS/MS	18514000	5412100	8432800	4668700	0.67245	0.73545	3.9437	2	1	NaN	NaN	NaN	0	0	NaN	NaN	NaN	0	0	1.39993	0.798212	NaN	1	0	0.73293	0.6704	0.97223	2	1	NaN	NaN	NaN	0	0	NaN	NaN	NaN	0	0	1.57711	0.912909	NaN	1	0	1.0528	0.88274	6.1727	2	1	NaN	NaN	NaN	0	0	NaN	NaN	NaN	0	0	1.4895	1.4807	NaN	1	0
490	YDL208W	YDL208W	NHP2	17.122	4	4	20.5	0	11.399			0.840129	-0.251318	2.13719	0.267332		0.828625	-0.271209	1.86442	0.379915		0.978762	-0.0309703	0.581352	0.749434		20.5	4	4	By MS/MS	828620000	354170000	204530000	269930000	14.1	2	2	By MS/MS	932640000	299230000	370980000	262430000	20.5	3	3	By MS/MS	924430000	358710000	305060000	260670000	20.5	4	4	By MS/MS	821810000	314340000	313900000	193560000	0.76202	0.86178	24.457	4	1	0.69136	0.77667	8.7432	5	1	1.20234	0.852079	16.942	5	0	1.62372	0.873515	18.193	4	1	0.88106	0.79849	17.979	4	1	0.810898	0.788395	0.2556	5	1	1.07062	0.812546	11.438	5	0	1.74016	0.921659	32.473	4	1	1.238	1.0115	8.1713	4	1	1.12599	0.986388	8.8168	5	1	0.86981	0.93843	0.092518	5	0	0.95613	0.98015	45.15	4	1
491	YDL213C	YDL213C	NOP6	25.216	5	5	32	0	29.296			0.94297	-0.0847163	0.225312	0.628031		0.806	-0.311149	1.68451	0.315002		0.889976	-0.168161	0.569687	0.181398		9.8	2	2	By MS/MS	355170000	144680000	111170000	99317000	15.6	3	3	By MS/MS	400350000	137820000	158100000	104430000	9.8	2	2	By MS/MS	449180000	169210000	139340000	140630000	10.2	2	2	By MS/MS	324030000	147430000	114440000	62152000	0.84881	0.91572	19.848	2	0	0.68731	0.76838	18.853	4	2	1.24789	0.908348	19.122	4	2	2.24175	1.23709	29.708	2	0	0.81903	0.72103	15.414	2	0	0.8726	0.870928	35.692	4	2	1.02248	0.767283	18.214	4	2	1.5916	0.875887	3.7565	2	0	0.95012	0.79779	3.5183	2	0	1.27579	1.13465	15.04	4	2	0.8544	0.89145	1.8318	4	2	0.77306	0.77744	21.958	2	0
492	YDL217C	YDL217C	TIM22	21.864	1	1	5.3	0	4.0866			1.26226	0.336005	3.1442	0.429629		1.24041	0.310813	1.21511	0.42497		0.996916	-0.00445617	0.0139076	0.887453		5.3	1	1	By MS/MS	28152000	8849500	8313600	10989000	0	0	0		0	0	0	0	5.3	1	1	By MS/MS	89162000	37134000	31230000	20799000	5.3	1	1	By MS/MS	42928000	16519000	18566000	7842700	1.1401	1.2629	NaN	1	1	NaN	NaN	NaN	0	0	1.8044	1.27564	0.073539	2	2	2.19582	1.24838	NaN	1	1	1.3166	1.2013	NaN	1	1	NaN	NaN	NaN	0	0	1.52802	1.14906	8.1402	2	2	2.51902	1.38261	NaN	1	1	1.1548	0.95971	NaN	1	1	NaN	NaN	NaN	0	0	0.84683	0.90535	8.0183	2	2	1.1472	1.1403	NaN	1	1
493	YDL219W	YDL219W	DTD1	16.745	3	3	17.3	0	6.465			1.05254	0.0738797	0.239716	0.955479		1.06953	0.0969711	0.497816	0.877371		0.983776	-0.0235989	0.114414	0.800824		10	2	2	By MS/MS	87444000	22249000	30529000	34666000	12.7	2	2	By MS/MS	73786000	26626000	22967000	24193000	10	2	2	By MS/MS	166580000	57878000	64442000	44265000	12.7	2	2	By MS/MS	263690000	112950000	98868000	51873000	1.244	1.3438	19.533	2	0	0.87926	0.98459	33.602	2	0	1.2868	0.948677	4.2662	2	1	1.78129	0.977804	54.749	3	3	1.4246	1.2657	15.749	2	0	1.00502	1.01774	16.173	2	0	1.32478	1.0135	8.9701	2	1	1.86081	1.00225	62.688	3	3	1.041	0.86263	5.0792	2	0	1.08064	0.971157	15.151	2	0	1.053	1.0996	8.4482	2	1	1.0446	1.0168	9.3602	3	3
494	YDL222C	YDL222C	FMP45	34.135	1	1	4.5	0	14.346			1.691	0.757876	0.188754	0.0371349		5.04292	2.33426	0.715685	1.02426e-11		3.01519	1.59225	1.41289	1.50474e-12	1	4.5	1	1	By MS/MS	94808000	3652600	29813000	61343000	0	0	0		0	0	0	0	4.5	1	1	By MS/MS	66068000	9175800	30044000	26849000	4.5	1	1	By MS/MS	121900000	35805000	81226000	4867000	7.6491	8.3977	NaN	1	1	NaN	NaN	NaN	0	0	0.388591	0.280379	NaN	1	1	3.79435	2.05364	NaN	1	1	17.538	16.231	NaN	1	1	NaN	NaN	NaN	0	0	1.32191	0.999201	NaN	1	1	14.0859	7.90764	NaN	1	1	2.2929	1.9291	NaN	1	1	NaN	NaN	NaN	0	0	3.4018	3.7096	NaN	1	1	3.7124	3.8306	NaN	1	1
495	YDL223C	YDL223C	HBT1	113.61	16	16	24.7	0	114.99			0.974813	-0.0368022	0.0356157	0.740925		3.81383	1.93124	1.86837	4.58757e-09	1	4.71122	2.2361	2.62613	5.17456e-34	1	14.5	10	10	By MS/MS	369810000	31620000	45140000	293050000	11.3	7	7	By MS/MS	181350000	142150000	9783800	29411000	7.5	6	6	By MS/MS	186600000	32339000	130040000	24228000	9.7	7	7	By MS/MS	473310000	81626000	345250000	46435000	1.2572	1.3499	58.903	4	4	1.4094	1.5891	64.05	3	3	0.863856	0.663042	42.58	3	3	1.14121	0.63488	94.567	5	5	6.0604	5.4371	98.472	4	4	6.00962	6.11621	41.949	3	3	2.68046	2.03335	54.488	3	3	5.80889	3.12881	68.939	5	5	4.8206	4.0363	46.31	4	4	7.34053	6.51254	52.532	3	3	3.1337	3.2433	7.9146	5	5	5.8151	5.7784	52.702	7	7
496	YDL224C	YDL224C	WHI4	70.689	1	1	2	0	42.186			0.911285	-0.134026	0.316255	0.717643		1.09059	0.125112	1.95155	0.757284		1.18169	0.240855	0.568599	0.50912		2	1	1	By MS/MS	54269000	17639000	14253000	22378000	0	0	0		0	0	0	0	2	1	1	By MS/MS	28352000	11881000	9986600	6484900	2	1	1	By MS/MS	32814000	9585100	16604000	6625200	0.78214	0.81873	4.4154	2	2	NaN	NaN	NaN	0	0	1.50292	1.13257	NaN	1	1	1.45104	0.816127	NaN	1	1	1.2179	1.0729	2.1188	2	2	NaN	NaN	NaN	0	0	1.42106	1.09136	NaN	1	1	1.9713	1.1078	NaN	1	1	1.5572	1.2982	0.1851	2	2	NaN	NaN	NaN	0	0	0.94552	0.94807	NaN	1	1	1.3585	1.3407	NaN	1	1
497	YDL225W	YDL225W	SHS1	62.629	7	7	14.5	0	16.141			0.997328	-0.00385951	0.00741282	0.83047		0.977286	-0.0331479	0.0478355	0.802585		1.02628	0.0374294	0.276172	0.917627		7.3	4	4	By MS/MS	330640000	169570000	88339000	72730000	6	3	3	By MS/MS	127010000	45326000	39517000	42171000	8	4	4	By MS/MS	390790000	141850000	144250000	104690000	8.2	4	4	By MS/MS	312660000	109370000	102390000	100900000	0.66601	0.73112	5.8383	3	2	1.1247	1.2842	20.224	3	1	1.39311	1.02504	36.669	5	3	1.85512	1.02799	85.677	5	4	0.67588	0.62314	52.074	3	2	1.34118	1.33399	31.937	3	1	1.42882	1.08841	22.38	5	3	1.83702	1.00822	108.13	5	4	1.1224	0.9406	50.815	3	2	1.26642	1.11458	19.75	3	1	1.0145	1.0586	32.943	5	3	0.98009	0.99959	24.053	5	4
498	YDL226C	YDL226C	GCS1	39.296	15	15	59.7	0	182.43			0.924799	-0.112788	0.481101	0.55535		0.930781	-0.103486	0.710048	0.72945		1.01435	0.0205554	0.15572	0.953448		44.6	11	11	By MS/MS	471620000	170330000	138300000	162990000	22.4	5	5	By MS/MS	214570000	70742000	82800000	61024000	27.3	7	7	By MS/MS	338420000	118800000	114190000	105430000	44.6	11	11	By MS/MS	445800000	170710000	157690000	117400000	0.74081	0.77761	15.973	12	4	0.79931	0.91031	22.864	6	2	1.33094	0.960615	14.536	8	3	1.97554	1.0757	50.201	12	6	0.95288	0.86274	26.191	12	4	0.965437	0.953925	29.902	6	2	1.33216	1.04032	10.421	8	3	1.57714	0.876655	46.749	11	6	1.142	0.96358	11.864	12	4	1.22812	1.08899	11.871	6	2	0.99646	1.0587	10.219	8	3	0.93759	0.95294	19.851	12	6
499	YDL229W	YDL229W	SSB1	66.601	60	4	83.8	0	323.31	1	1	0.909461	-0.136916	1.37186	0.361414		0.894907	-0.160191	1.41803	0.448552		0.982266	-0.0258141	0.222114	0.81378		64.4	43	2	By MS/MS	9772500000	3535600000	2695100000	3541800000	75.9	47	3	By MS/MS	8907000000	3036400000	3159200000	2711400000	74.7	45	3	By MS/MS	11457000000	4286900000	3836700000	3333800000	74.9	46	3	By MS/MS	12614000000	5018300000	4659600000	2936100000	0.76677	0.84588	5.0577	5	1	0.85432	0.9693	3.0692	6	1	1.29101	0.912992	6.597	6	1	1.69276	0.91391	8.7738	5	1	0.98068	0.87467	5.2755	5	1	0.996214	0.982029	3.887	7	1	1.13166	0.87184	27.96	6	1	1.58967	0.856458	3.8204	5	1	1.2744	1.0674	0.27123	5	1	1.11086	0.986777	10.402	7	1	0.86522	0.92612	24.943	6	1	0.94433	0.95434	6.9471	5	1
500	YDL230W	YDL230W	PTP1	38.868	3	3	10.4	0	4.6446			1.0398	0.0563025	1.35636	0.971818		1.05587	0.0784296	1.38786	0.852307		1.01839	0.0262841	0.414635	0.953151		2.7	1	1	By MS/MS	24459000	7984600	7639300	8834900	0	0	0		0	0	0	0	3.6	1	1	By MS/MS	40942000	15971000	10723000	14248000	4.2	1	1	By MS/MS	22440000	8882400	8164700	5392600	0.94577	1.0466	NaN	1	0	NaN	NaN	NaN	0	0	1.43959	1.05054	NaN	1	1	1.80515	1.02247	NaN	1	1	1.1549	1.0422	NaN	1	0	NaN	NaN	NaN	0	0	1.43947	1.08002	NaN	1	1	1.80239	1.0458	NaN	1	1	1.2644	1.0474	NaN	1	0	NaN	NaN	NaN	0	0	0.99992	1.0194	NaN	1	1	0.99848	0.98919	NaN	1	1
501	YDL236W	YDL236W	PHO13	34.624	12	12	58	0	117.19			0.97871	-0.031047	0.441334	0.776985		1.04231	0.0597816	1.73119	0.87941		1.12404	0.168694	0.582321	0.27905		0	0	0		0	0	0	0	0	0	0		0	0	0	0	3.2	1	1	By MS/MS	852490000	293230000	327540000	231710000	3.2	1	1	By matching	1122200000	374950000	508390000	238810000	NaN	NaN	NaN	0	0	NaN	NaN	NaN	0	0	1.27918	0.99226	NaN	1	0	1.67895	0.965344	NaN	1	0	NaN	NaN	NaN	0	0	NaN	NaN	NaN	0	0	1.32466	1.04357	NaN	1	0	1.92101	1.04105	NaN	1	0	NaN	NaN	NaN	0	0	NaN	NaN	NaN	0	0	1.0297	1.0682	NaN	1	0	1.2027	1.1828	NaN	1	0
502	YDL237W	YDL237W	AIM6	44.382	8	8	29.7	0	80.68			1.04723	0.066573	0.590286	0.939537		0.967956	-0.0469872	0.403458	0.867696		0.938353	-0.0917973	0.594475	0.441103		27.2	7	7	By MS/MS	397450000	122770000	121750000	152930000	26.2	7	7	By MS/MS	1551700000	465820000	584060000	501850000	26.2	7	7	By MS/MS	1675100000	600900000	560260000	513980000	29.7	8	8	By MS/MS	1898700000	702430000	747900000	448350000	0.92482	0.96893	5.0618	8	3	0.95697	1.0561	31.371	7	3	1.38202	1.03343	15.481	8	2	2.0743	1.13732	14.578	11	7	1.1886	1.0612	8.7624	8	3	0.932401	0.919371	22.283	7	3	1.28657	0.970497	22.987	8	2	1.68714	0.927128	12.067	11	7	1.2538	1.0507	8.2727	8	3	0.986291	0.897263	17.552	7	3	0.93012	0.96392	21.389	8	2	0.84661	0.85315	5.6244	11	7
503	YDL240W	YDL240W	LRG1	116.65	4	4	5.1	0	8.5221			2.0216	1.0155	0.328008	0.00872167		0.770974	-0.375246	0.32592	0.36309		0.382105	-1.38796	0.681733	6.64197e-05		1.3	1	1	By MS/MS	36215000	17863000	8677200	9674400	0	0	0		0	0	0	0	2.6	2	2	By MS/MS	24030000	18091000	3480300	2459500	2.6	2	2	By MS/MS	32135000	17715000	7660100	6759100	0.51841	0.5513	NaN	1	1	NaN	NaN	NaN	0	0	12.1496	8.58959	NaN	1	1	3.1252	1.74474	31.061	2	2	0.54621	0.46429	NaN	1	1	NaN	NaN	NaN	0	0	1.65686	1.294	NaN	1	1	1.38141	0.762777	120.84	2	2	1.0536	0.87132	NaN	1	1	NaN	NaN	NaN	0	0	0.13637	0.14424	NaN	1	1	0.44203	0.4439	86.263	2	2
504	YDR001C	YDR001C	NTH1	85.878	18	15	32.8	0	107.98			1.22395	0.291542	0.753701	0.396113		1.8394	0.879233	2.05645	0.0145804	1	1.51169	0.59616	1.95222	5.40188e-05	1	3.9	3	2	By MS/MS	53506000	14403000	17053000	22050000	3.7	2	1	By MS/MS	29877000	14597000	7615600	7664700	3.5	2	2	By MS/MS	58117000	23821000	23960000	10336000	9.2	5	4	By MS/MS	240420000	93644000	110990000	35789000	0.94922	1.0483	1.5223	2	1	0.85716	0.96486	NaN	1	1	2.0839	1.4756	29.29	2	2	2.80277	1.5036	33.96	6	6	1.9095	1.7296	10.955	2	1	1.48832	1.46711	NaN	1	1	2.47531	1.90887	7.2088	2	2	4.41404	2.36328	32.324	6	6	2.1458	1.8056	2.5101	2	1	1.73635	1.51577	NaN	1	1	1.1878	1.2592	19.423	2	2	1.4877	1.5153	16.529	6	6
505	YDR002W	YDR002W	YRB1	22.953	6	6	46.8	0	133.85			1.14405	0.194154	1.154	0.607201		0.998338	-0.00239984	0.020308	0.979969		0.841896	-0.248286	1.20308	0.0535483		14.9	2	2	By MS/MS	245470000	81563000	83060000	80844000	5.5	1	1	By MS/MS	203560000	64674000	69256000	69633000	5.5	1	1	By MS/MS	216280000	84902000	70713000	60665000	5.5	1	1	By MS/MS	175930000	76997000	60748000	38185000	1.1521	1.2697	6.7426	2	0	1.0573	1.1739	29.21	2	0	1.53055	1.14457	8.4065	2	0	1.81058	1.00418	6.3628	2	0	1.0943	0.97797	4.1945	2	0	1.01333	1.02375	27.852	2	0	1.39045	1.05905	5.8678	2	0	1.7253	0.936856	1.9106	2	0	0.85228	0.708	24.964	2	0	0.93835	0.857486	5.601	2	0	0.87909	0.90721	0.15084	2	0	0.92802	0.91215	1.8016	2	0
506	YDR011W;YNR070W	YDR011W	SNQ2	168.76	18	17	16.9	0	177.03			0.966418	-0.0492801	0.504686	0.725123		0.982914	-0.0248633	0.468268	0.923214		0.999523	-0.000688402	0.00721765	0.924404		15.5	16	15	By MS/MS	1051300000	331970000	309440000	409920000	9.6	11	10	By MS/MS	770080000	248140000	279000000	242940000	9.7	12	11	By MS/MS	1327000000	502000000	463160000	361790000	10.5	12	11	By MS/MS	1278000000	536700000	480050000	261240000	0.92626	1.0214	11.053	15	7	0.87043	0.94769	13.277	11	5	1.22051	0.900901	18.164	12	4	1.85175	1.00028	10.192	12	6	1.1129	0.98743	14.421	15	7	0.970497	0.978474	7.2483	11	5	1.33634	1.01997	24.731	12	4	1.72741	0.947149	13.518	12	6	1.1453	0.95635	14.017	15	7	1.13999	1.04063	19.717	11	5	0.95748	1.0324	7.616	13	5	0.94714	0.97143	5.4005	12	6
507	YDR012W	YDR012W	RPL4B	39.062	23	2	60.8	0	27.675			0.960774	-0.0577314	0.0607716	0.701489		1.16044	0.214674	1.51195	0.558718		1.10653	0.146038	0.370278	0.35453		60.5	22	2	By MS/MS	243160000	83298000	60691000	99171000	60.8	23	2	By MS/MS	487980000	168250000	137320000	182410000	58.8	21	2	By MS/MS	509680000	219960000	169960000	119760000	57.7	21	1	By MS/MS	140910000	44031000	50711000	46169000	0.80548	0.93114	3.3807	3	0	1.0961	1.2595	33.231	3	1	2.02671	1.40357	37.721	5	3	0.970968	0.517652	NaN	1	0	1.3226	1.1978	20.359	3	0	1.31718	1.27514	11.965	3	1	1.47204	1.08546	26.975	5	3	2.05893	1.0938	NaN	1	0	1.4745	1.2115	6.9469	3	0	0.998801	0.869792	19.367	3	1	0.90547	0.99128	39.682	5	3	1.3994	1.4352	NaN	1	0
508	YDR017C	YDR017C	KCS1	119.55	2	2	1.6	0	3.6168			0.676176	-0.56453	0.532932	0.214983		0.763961	-0.38843	0.255391	0.346804		1.1347	0.182309	0.399119	0.619824		0	0	0		0	0	0	0	0	0	0		0	0	0	0	0.9	1	1	By MS/MS	28315000	6936000	10526000	10853000	0.8	1	1	By MS/MS	26592000	9899800	8985400	7706600	NaN	NaN	NaN	0	0	NaN	NaN	NaN	0	0	1.15642	0.821018	NaN	1	1	1.02002	0.556886	NaN	1	1	NaN	NaN	NaN	0	0	NaN	NaN	NaN	0	0	1.34927	1.05282	NaN	1	1	1.05019	0.554354	NaN	1	1	NaN	NaN	NaN	0	0	NaN	NaN	NaN	0	0	1.1668	1.2434	NaN	1	1	1.0296	1.0355	NaN	1	1
509	YDR019C	YDR019C	GCV1	44.468	14	14	42.2	0	115.03			2.39944	1.2627	2.12057	2.85981e-05	1	3.43741	1.78132	3.01548	6.88462e-07	1	1.4546	0.540624	1.70486	0.000258589	1	26.5	7	7	By MS/MS	1113000000	205350000	358410000	549280000	31.2	9	9	By MS/MS	757560000	414660000	136560000	206330000	12.5	4	4	By MS/MS	640310000	253020000	308020000	79265000	24.8	7	7	By MS/MS	1175700000	430510000	561400000	183810000	2.0073	2.3068	33.788	12	6	1.4967	1.6822	33.509	13	6	3.50766	2.67387	23.791	7	4	5.76336	3.19458	28.321	9	6	3.1972	2.8077	28.382	12	6	3.10212	3.14782	19.905	13	6	4.71187	3.63372	21.333	7	4	7.88333	4.34726	30.382	9	6	1.6051	1.3384	12.931	12	6	2.04645	1.86071	18.677	13	6	1.2358	1.3489	4.8516	7	4	1.3419	1.3327	3.41	10	7
510	YDR021W	YDR021W	FAL1	45.213	2	2	6.5	0.00079777	3.57			0.73744	-0.439402	NaN	0.324782		0.955566	-0.0655722	0	0.861854		1.38601	0.470939	0.813467	0.191841		0	0	0		0	0	0	0	2.5	1	1	By MS/MS	40166000	15519000	14644000	10003000	2.5	1	1	By MS/MS	0	0	0	0	4	1	1	By MS/MS	13917000	5250600	8666700	0	NaN	NaN	NaN	0	0	0.66044	0.73744	NaN	1	0	NaN	NaN	NaN	0	0	NaN	NaN	NaN	0	0	NaN	NaN	NaN	0	0	0.965624	0.955566	NaN	1	0	NaN	NaN	NaN	0	0	NaN	NaN	NaN	0	0	NaN	NaN	NaN	0	0	1.70715	1.50198	NaN	1	0	NaN	NaN	NaN	0	0	1.2613	1.279	NaN	1	1
511	YDR023W	YDR023W	SES1	53.309	32	32	71	0	323.31			0.822689	-0.281581	1.68864	0.0879783		0.777765	-0.362593	2.14899	0.108983		0.944546	-0.082307	0.569716	0.544654		37.9	12	12	By MS/MS	1176800000	430470000	337470000	408900000	34.4	10	10	By MS/MS	1452800000	428340000	543230000	481200000	34.4	10	10	By MS/MS	1174000000	392990000	390110000	390880000	37.9	14	14	By MS/MS	2113600000	815670000	753090000	544860000	0.75608	0.82585	11.93	14	1	0.8014	0.9003	17.273	19	10	0.99691	0.731315	10.816	13	5	1.50987	0.84246	18.891	18	2	0.85508	0.77001	25.01	14	1	0.844096	0.850123	11.888	19	10	0.910581	0.706864	9.7217	13	5	1.43322	0.790826	11.878	17	2	1.0904	0.91901	18.648	14	1	0.969086	0.854774	12.316	19	10	0.9669	1.0432	10.191	13	5	0.94462	0.9713	13.405	18	2
512	YDR027C	YDR027C	VPS54	101.52	2	2	2	0.0007874	3.3693			0.848909	-0.236319	0.450783	0.292348		0.786918	-0.345715	0.338792	0.265081		0.915732	-0.127002	0.320516	0.302387		1.2	1	1	By MS/MS	0	0	0	0	0	0	0		0	0	0	0	2	2	2	By MS/MS	439290000	160730000	124440000	154120000	0.8	1	1	By MS/MS	480100000	180970000	155950000	143180000	NaN	NaN	NaN	0	0	NaN	NaN	NaN	0	0	1.26768	0.939938	42.268	2	1	1.42248	0.766695	NaN	1	1	NaN	NaN	NaN	0	0	NaN	NaN	NaN	0	0	1.25389	0.970968	55.172	2	1	1.17646	0.637755	NaN	1	1	NaN	NaN	NaN	0	0	NaN	NaN	NaN	0	0	0.95027	0.99415	6.9036	2	1	0.82705	0.8435	NaN	1	1
513	YDR028C	YDR028C	REG1	112.61	2	2	2.2	0	4.71			NaN	NaN	NaN	NaN		NaN	NaN	0	1		NaN	NaN	NaN	NaN		0	0	0		0	0	0	0	0	0	0		0	0	0	0	0	0	0		0	0	0	0	1	1	1	By MS/MS	0	0	0	0	NaN	NaN	NaN	0	0	NaN	NaN	NaN	0	0	NaN	NaN	NaN	0	0	NaN	NaN	NaN	0	0	NaN	NaN	NaN	0	0	NaN	NaN	NaN	0	0	NaN	NaN	NaN	0	0	NaN	NaN	NaN	0	0	NaN	NaN	NaN	0	0	NaN	NaN	NaN	0	0	NaN	NaN	NaN	0	0	NaN	NaN	NaN	0	0
514	YDR031W	YDR031W	MIX14	13.866	4	4	48.8	0	12.644			NaN	NaN	NaN	NaN		NaN	NaN	0	1		NaN	NaN	NaN	NaN		0	0	0		0	0	0	0	0	0	0		0	0	0	0	0	0	0		0	0	0	0	0	0	0		0	0	0	0	NaN	NaN	NaN	0	0	NaN	NaN	NaN	0	0	NaN	NaN	NaN	0	0	NaN	NaN	NaN	0	0	NaN	NaN	NaN	0	0	NaN	NaN	NaN	0	0	NaN	NaN	NaN	0	0	NaN	NaN	NaN	0	0	NaN	NaN	NaN	0	0	NaN	NaN	NaN	0	0	NaN	NaN	NaN	0	0	NaN	NaN	NaN	0	0
515	YDR032C	YDR032C	PST2	20.965	9	9	79.3	0	260.16			1.63595	0.710131	2.27264	0.0438984	1	1.80852	0.854813	2.56837	0.0163564	1	1.12456	0.169365	1.48192	0.0738474		78.8	8	8	By MS/MS	1362200000	298520000	470410000	593300000	71.2	6	6	By MS/MS	906020000	386550000	217910000	301560000	59.6	7	7	By MS/MS	1235200000	491880000	514850000	228470000	52	6	6	By MS/MS	1754900000	721160000	799920000	233790000	1.6687	1.7648	26.123	9	1	1.2124	1.3664	12.754	8	3	2.11113	1.59933	62.566	8	4	3.26062	1.85725	47.151	8	4	2.0462	1.7468	18.192	9	1	1.73127	1.75939	22.755	8	3	2.05292	1.604	32.293	9	4	3.96259	2.17014	42.467	8	4	1.2814	1.0554	15.414	9	1	1.35303	1.21899	22.909	8	3	1.049	1.0898	10.988	9	4	1.1599	1.1407	10.318	8	4
516	YDR033W	YDR033W	MRH1	36.19	7	5	20.6	0	83.458			1.10677	0.146354	0.458893	0.726425		1.19235	0.253813	1.20071	0.487579		1.05942	0.0832776	0.257392	0.622737		17.8	5	3	By MS/MS	1132600000	354090000	357020000	421460000	20.6	6	4	By MS/MS	1518500000	610100000	501950000	406430000	17.8	5	3	By MS/MS	1458900000	597880000	497800000	363180000	20.6	7	5	By MS/MS	958350000	380690000	414020000	163650000	0.77546	0.86553	4.3496	5	1	0.97115	1.1059	5.9688	7	4	1.54273	1.16995	20.602	4	0	2.39521	1.33987	10.146	7	4	1.1841	1.0751	12.647	5	1	1.33021	1.36153	15.618	7	4	1.36314	1.07542	20.91	4	0	2.36905	1.28401	17.851	7	4	1.4947	1.2247	10.811	5	1	1.3445	1.23707	14.521	7	4	0.82893	0.91263	5.753	4	0	0.90519	0.91108	7.8728	7	4
517	YDR035W	YDR035W	ARO3	41.069	18	17	65.9	0	241.93			0.987966	-0.0174663	0.0574608	0.796794		0.991428	-0.0124203	0.054228	0.887912		1.02794	0.0397546	0.731504	0.739448		44.1	12	11	By MS/MS	1984500000	651500000	597600000	735440000	42.2	10	9	By MS/MS	1764900000	585320000	662270000	517350000	42.7	11	10	By MS/MS	1918200000	718060000	692530000	507640000	44.1	12	11	By MS/MS	2415200000	949290000	963180000	502710000	0.88285	0.9576	8.5185	17	9	0.72222	0.82002	8.2828	14	6	1.49524	1.06937	12.109	16	5	2.0536	1.13457	6.3112	15	8	1.0507	0.93418	12.388	17	9	0.883704	0.878426	7.0191	14	6	1.40513	1.08795	7.415	16	5	1.95994	1.08218	5.6705	15	8	1.1942	1.0081	9.2131	17	9	1.15048	1.05584	9.9988	14	6	0.98327	1.057	7.6638	16	5	0.98354	0.99241	7.3671	15	8
518	YDR036C	YDR036C	EHD3	56.288	3	3	6.4	0	10.602			1.03077	0.0437235	0.109712	0.963485		1.07161	0.0997774	0.685142	0.870491		1.05816	0.0815532	0.479645	0.729832		6.4	3	3	By MS/MS	161190000	53699000	49167000	58327000	2	1	1	By MS/MS	57865000	20552000	17298000	20015000	4	2	2	By MS/MS	107520000	40509000	37843000	29171000	6.4	3	3	By MS/MS	146260000	58274000	57062000	30928000	0.75686	0.83113	9.7223	3	0	0.849	0.97144	NaN	1	0	1.82688	1.32829	10.129	2	0	1.92212	1.05262	9.5832	3	1	1.1274	1.0377	14.773	3	0	0.99295	0.986291	NaN	1	0	1.6165	1.20771	23.68	2	0	1.91454	1.06685	40.463	3	1	1.3101	1.1032	18.099	3	0	1.30005	1.12832	NaN	1	0	0.86181	0.91463	9.0286	2	0	1.0979	1.1012	36.033	3	1
519	YDR037W	YDR037W	KRS1	67.958	38	38	66.3	0	323.31			0.826447	-0.275006	2.36507	0.0949005		0.829762	-0.269231	2.62738	0.225118		0.989029	-0.0159157	0.310669	0.864475		30.8	14	14	By MS/MS	2883800000	681890000	793300000	1408600000	18.6	10	10	By MS/MS	3349700000	582480000	1034200000	1733000000	19.3	10	10	By MS/MS	1860200000	619260000	605660000	635290000	29.4	13	13	By MS/MS	4367700000	1490100000	1418200000	1459500000	0.73987	0.77686	17.831	18	8	0.7764	0.85765	8.6088	15	10	1.12871	0.813603	11.06	13	6	1.59688	0.860585	16.182	22	13	0.95315	0.8598	13.081	18	8	0.895415	0.856164	7.4335	15	10	1.05263	0.802311	56.821	13	6	1.47761	0.802633	10.178	22	13	1.1925	0.99247	9.7299	18	8	1.19549	1.02696	9.6662	15	10	0.92375	0.96249	44.169	13	6	0.97066	0.97537	12.929	22	13
520	YDR039C;YDR038C	YDR039C;YDR038C	ENA5;ENA2	120.32	18	1	23	0	188.01			0.862791	-0.212917	0.969973	0.523639		0.517564	-0.95019	1.91943	0.00582922	1	0.588574	-0.764704	2.81991	0.000105275	1	19.2	15	1	By MS/MS	118970000	44834000	35526000	38614000	12.5	10	1	By MS/MS	7834700	0	7834700	0	11.5	8	1	By MS/MS	60898000	25369000	10578000	24951000	12.1	11	1	By MS/MS	74564000	37928000	15297000	21338000	0.89759	0.95381	14.67	3	3	NaN	NaN	NaN	0	0	1.1274	0.843668	3.4787	2	2	1.42033	0.798148	17.032	2	2	0.7037	0.59836	12.391	3	3	NaN	NaN	NaN	0	0	0.63589	0.48771	4.8924	2	2	0.858738	0.475082	3.4568	2	2	0.72745	0.60366	7.6696	3	3	NaN	NaN	NaN	0	0	0.56404	0.56498	8.0637	2	2	0.6046	0.59783	11.407	2	2
521	YDR040C	YDR040C	ENA1	120.36	18	1	23	0	9.1219			2.01171	1.00842	NaN	0.00922366		1.3503	0.43328	0	0.26264		0.72657	-0.460826	0	0.182033		19.2	15	1	By MS/MS	32883000	7918600	13848000	11117000	11	9	0	By matching	0	0	0	0	10.1	7	0	By matching	0	0	0	0	10.6	10	0	By matching	0	0	0	0	1.9105	2.0117	NaN	1	0	NaN	NaN	NaN	0	0	NaN	NaN	NaN	0	0	NaN	NaN	NaN	0	0	1.5804	1.3503	NaN	1	0	NaN	NaN	NaN	0	0	NaN	NaN	NaN	0	0	NaN	NaN	NaN	0	0	0.87118	0.72657	NaN	1	0	NaN	NaN	NaN	0	0	NaN	NaN	NaN	0	0	NaN	NaN	NaN	0	0
522	YDR041W	YDR041W	RSM10	23.424	1	1	8.9	0	9.8333			1.1109	0.151729	NaN	0.76972		0.92541	-0.111835	0	0.776495		1.0287	0.0408223	0	0.92074		8.9	1	1	By MS/MS	4429000	1293300	1378600	1757100	0	0	0		0	0	0	0	0	0	0		0	0	0	0	0	0	0		0	0	0	0	1.0623	1.1109	NaN	1	0	NaN	NaN	NaN	0	0	NaN	NaN	NaN	0	0	NaN	NaN	NaN	0	0	1.0462	0.92541	NaN	1	0	NaN	NaN	NaN	0	0	NaN	NaN	NaN	0	0	NaN	NaN	NaN	0	0	1.2403	1.0287	NaN	1	0	NaN	NaN	NaN	0	0	NaN	NaN	NaN	0	0	NaN	NaN	NaN	0	0
523	YDR044W	YDR044W	HEM13	37.711	6	6	28.4	0	15.38			NaN	NaN	NaN	NaN		NaN	NaN	0	1		NaN	NaN	NaN	NaN		0	0	0		0	0	0	0	0	0	0		0	0	0	0	0	0	0		0	0	0	0	0	0	0		0	0	0	0	NaN	NaN	NaN	0	0	NaN	NaN	NaN	0	0	NaN	NaN	NaN	0	0	NaN	NaN	NaN	0	0	NaN	NaN	NaN	0	0	NaN	NaN	NaN	0	0	NaN	NaN	NaN	0	0	NaN	NaN	NaN	0	0	NaN	NaN	NaN	0	0	NaN	NaN	NaN	0	0	NaN	NaN	NaN	0	0	NaN	NaN	NaN	0	0
524	YDR045C	YDR045C	RPC11	12.513	2	2	24.5	0	4.1385			1.00412	0.00593385	0.00443336	0.977619		1.25094	0.323008	0.386124	0.402059		1.26061	0.334127	1.29933	0.162207		24.5	2	2	By MS/MS	103510000	37942000	26791000	38776000	10	1	1	By MS/MS	32142000	13063000	12623000	6456700	0	0	0		0	0	0	0	10	1	1	By MS/MS	81632000	31204000	37193000	13235000	0.96124	1.0314	46.213	2	1	0.55196	0.60368	NaN	1	1	NaN	NaN	NaN	0	0	2.88742	1.62602	NaN	1	1	1.4199	1.2529	62.579	2	1	0.860807	0.858001	NaN	1	1	NaN	NaN	NaN	0	0	3.32491	1.82096	NaN	1	1	1.4568	1.2299	21.293	2	1	1.55955	1.39778	NaN	1	1	NaN	NaN	NaN	0	0	1.1515	1.1653	NaN	1	1
525	YDR046C	YDR046C	BAP3	67.364	1	1	2.2	0.00078958	3.3843			0.464265	-1.10698	0.929899	0.00175708		0.347906	-1.52323	2.20977	1.34817e-05	1	0.746442	-0.421898	0.334404	0.028291		2.2	1	1	By MS/MS	66599000	39036000	11358000	16206000	0	0	0		0	0	0	0	2.2	1	1	By MS/MS	28657000	11636000	5125800	11896000	2.2	1	1	By MS/MS	80408000	30811000	15367000	34230000	0.24841	0.26052	NaN	1	1	NaN	NaN	NaN	0	0	0.805153	0.606171	NaN	1	1	1.12906	0.633673	5.5089	2	2	0.41739	0.36539	NaN	1	1	NaN	NaN	NaN	0	0	0.507511	0.389681	NaN	1	1	0.537288	0.295744	11.031	2	2	1.6802	1.3975	NaN	1	1	NaN	NaN	NaN	0	0	0.63034	0.63196	NaN	1	1	0.47587	0.47092	16.097	2	2
526	YDR047W	YDR047W	HEM12	41.349	6	6	23.8	0	16.103			NaN	NaN	NaN	NaN		NaN	NaN	0	1		NaN	NaN	NaN	NaN		0	0	0		0	0	0	0	0	0	0		0	0	0	0	0	0	0		0	0	0	0	0	0	0		0	0	0	0	NaN	NaN	NaN	0	0	NaN	NaN	NaN	0	0	NaN	NaN	NaN	0	0	NaN	NaN	NaN	0	0	NaN	NaN	NaN	0	0	NaN	NaN	NaN	0	0	NaN	NaN	NaN	0	0	NaN	NaN	NaN	0	0	NaN	NaN	NaN	0	0	NaN	NaN	NaN	0	0	NaN	NaN	NaN	0	0	NaN	NaN	NaN	0	0
527	YDR049W	YDR049W	VMS1	72.733	4	4	5.5	0	5.466			1.03707	0.052515	0.0636046	0.918299		1.00293	0.00422058	0.0100829	0.919622		1.03017	0.0428818	0.156725	0.933327		4.3	3	3	By MS/MS	54116000	17041000	15820000	21254000	1.4	1	1	By MS/MS	10305000	3587700	3334200	3383200	1.4	1	1	By MS/MS	19518000	7117800	6230100	6170400	1.4	1	1	By MS/MS	38962000	14671000	14816000	9475400	0.74341	0.77719	19.921	3	1	1.6146	1.8424	NaN	1	0	1.14282	0.874967	NaN	1	0	1.62143	0.923276	4.0808	2	2	1.0695	0.95216	2.4361	3	1	1.3148	1.27615	NaN	1	0	1.04341	0.812876	NaN	1	0	1.76838	1.02435	3.6045	2	2	1.4304	1.2023	21.019	3	1	1.08279	0.998702	NaN	1	0	0.85067	0.8656	NaN	1	0	1.0906	1.0836	7.4167	2	2
528	YDR050C	YDR050C	TPI1	26.795	22	22	82.3	0	323.31			1.01535	0.021973	0.208524	0.967155		1.00665	0.0095613	0.144254	0.960774		0.995005	-0.00722454	0.088088	0.909459		56.5	9	9	By MS/MS	8182500000	2762300000	2448800000	2971400000	60.1	10	10	By MS/MS	6563400000	2121400000	2207300000	2234700000	60.1	10	10	By MS/MS	6919200000	2619700000	2449200000	1850400000	60.1	11	11	By MS/MS	13357000000	5186100000	5183100000	2987300000	0.8908	0.93821	8.7763	16	7	0.8896	1.0198	7.0524	14	2	1.42798	1.04873	16.038	17	7	1.87112	1.0592	10.409	18	7	1.1034	1.0022	9.2425	16	7	0.959785	0.965437	9.1335	14	2	1.3594	1.04652	19.99	17	7	1.87825	1.01412	19.626	18	7	1.1862	0.97713	7.795	16	7	1.0685	0.949217	8.6071	14	2	0.97088	1.0308	14.232	17	7	1.0221	1.0252	9.2914	18	7
529	YDR051C	YDR051C	DET1	39.172	3	3	10.5	0	16.002			0.9996	-0.000576671	0.000922806	0.963157		1.02068	0.0295264	0.0801093	0.975686		1.05336	0.0749926	0.484603	0.81923		7.8	2	2	By MS/MS	113390000	35608000	31620000	46163000	5.1	1	1	By MS/MS	65389000	21800000	23701000	19888000	0	0	0		0	0	0	0	7.8	2	2	By MS/MS	95284000	31165000	41691000	22428000	1.1478	1.2703	30.633	3	3	0.8743	0.98056	12.828	2	2	NaN	NaN	NaN	0	0	1.44325	0.80186	0.99122	2	2	1.3294	1.1992	28.54	3	3	0.998203	0.985028	14.062	2	2	NaN	NaN	NaN	0	0	1.64663	0.900171	7.0042	2	2	1.2382	1.0262	3.722	3	3	1.1417	0.998702	0.85346	2	2	NaN	NaN	NaN	0	0	1.1409	1.1404	2.8673	2	2
530	YDR054C	YDR054C	CDC34	34.064	4	4	16.9	0	4.1809			1.39648	0.481794	0.839199	0.236773		0.981622	-0.02676	0.0263923	0.934778		0.906436	-0.141723	0.268962	0.673773		5.4	1	1	By MS/MS	31181000	7354600	8210300	15616000	0	0	0		0	0	0	0	4.4	1	1	By MS/MS	19398000	9612000	6369600	3416900	8.5	2	2	By MS/MS	50124000	25592000	13786000	10746000	1.3466	1.4115	NaN	1	1	NaN	NaN	NaN	0	0	2.51187	1.77949	NaN	1	0	1.95492	1.08425	NaN	1	1	1.3973	1.1986	NaN	1	1	NaN	NaN	NaN	0	0	NaN	NaN	NaN	0	0	1.45256	0.803923	NaN	1	1	1.0377	0.86505	NaN	1	1	NaN	NaN	NaN	0	0	1.1087	1.165	NaN	1	0	0.74303	0.739	NaN	1	1
531	YDR055W	YDR055W	PST1	45.776	3	3	11	0	17.863			3.52937	1.81941	2.17519	4.04893e-07	1	6.29681	2.65462	2.69371	8.96089e-15	1	1.79436	0.843467	1.35084	0.000219275	1	3.4	1	1	By MS/MS	45574000	4318300	14004000	27252000	3.4	1	1	By MS/MS	19953000	12080000	1826900	6045300	3.4	1	1	By MS/MS	39297000	15374000	21158000	2765200	3.4	1	1	By MS/MS	76045000	21432000	50335000	4278000	4.8776	5.212	NaN	1	0	1.9085	2.1196	NaN	1	1	5.26759	3.84911	NaN	1	1	6.49266	3.64897	NaN	1	0	9.1087	7.7236	NaN	1	0	4.60702	4.59643	NaN	1	1	6.16447	4.68691	NaN	1	1	17.1186	9.44822	NaN	1	0	1.8576	1.5409	NaN	1	0	2.41394	2.19775	NaN	1	1	1.1703	1.1852	NaN	1	1	2.5601	2.5828	NaN	1	0
532	YDR056C	YDR056C	EMC10	22.769	1	1	4.9	0.0037807	2.7737			1.08149	0.113014	0.789842	0.785202		1.05521	0.0775252	0.489476	0.912505		0.926128	-0.110716	0.578499	0.506826		4.9	1	1	By MS/MS	120180000	38544000	35892000	45745000	4.9	1	1	By matching	28114000	9367600	10744000	8002100	4.9	1	1	By matching	54480000	21216000	19786000	13478000	4.9	1	1	By MS/MS	131280000	49888000	51336000	30053000	0.91835	0.96539	NaN	1	0	0.99465	1.0663	NaN	1	0	1.53243	1.16889	NaN	1	0	2.06757	1.13691	NaN	1	0	1.2166	1.0764	NaN	1	0	1.06076	1.06489	NaN	1	0	1.55548	1.16067	NaN	1	0	1.73022	0.93188	NaN	1	0	1.2522	1.0561	NaN	1	0	0.973331	0.878889	NaN	1	0	0.91618	0.96938	NaN	1	0	0.83915	0.81762	NaN	1	0
533	YDR060W	YDR060W	MAK21	116.68	11	11	13.9	0	31.868			0.840977	-0.249861	1.58905	0.269695		0.796962	-0.327418	1.34702	0.290784		0.938125	-0.0921476	0.321554	0.439564		5.4	5	5	By MS/MS	876860000	298960000	262310000	315590000	4.3	4	4	By MS/MS	534060000	169330000	202890000	161840000	6.3	6	6	By MS/MS	766760000	244580000	214000000	308180000	9.3	7	7	By MS/MS	665690000	241680000	257400000	166620000	0.81172	0.85355	13.091	8	6	0.68281	0.75355	24.238	5	5	1.17729	0.841751	55.19	6	5	1.70896	0.923873	20.965	7	5	0.96473	0.86818	16.221	8	6	0.784745	0.772439	20.605	5	5	0.88433	0.666223	89.65	6	5	1.62335	0.902935	31.334	7	5	1.2196	1.0247	8.4004	8	6	1.13518	0.99108	16.349	5	5	0.68364	0.74161	46.116	6	5	1.0038	1.0284	33.637	7	5
534	YDR061W	YDR061W		61.191	2	2	6.9	0.0044659	2.5659			1.09002	0.12435	0.221266	0.760825		1.17651	0.234517	0.519182	0.564955		1.06165	0.0863046	0.0823084	0.779805		0	0	0		0	0	0	0	0	0	0		0	0	0	0	2.4	1	1	By MS/MS	23008000	6977400	9433100	6597300	2.4	1	1	By MS/MS	21172000	6863300	10602000	3707600	NaN	NaN	NaN	0	0	NaN	NaN	NaN	0	0	1.26775	0.967773	NaN	1	1	2.1623	1.2277	NaN	1	1	NaN	NaN	NaN	0	0	NaN	NaN	NaN	0	0	1.65273	1.27916	NaN	1	1	1.86612	1.0821	NaN	1	1	NaN	NaN	NaN	0	0	NaN	NaN	NaN	0	0	1.3037	1.3165	NaN	1	1	0.86303	0.85613	NaN	1	1
535	YDR062W	YDR062W	LCB2	63.11	11	11	33	0	36.698			0.840324	-0.250982	0.660972	0.27648		0.751897	-0.411394	0.799731	0.154358		0.954555	-0.0671001	0.253538	0.608263		9.3	5	5	By MS/MS	309730000	123550000	94727000	91453000	13.4	5	5	By MS/MS	144050000	50340000	46199000	47509000	7.5	3	3	By MS/MS	244610000	74376000	92540000	77698000	11.9	4	4	By MS/MS	217830000	82426000	74647000	60759000	0.72566	0.76259	35.793	6	3	1.0007	1.1382	11.75	3	2	1.12908	0.852878	70.671	3	1	1.23133	0.673582	30.771	4	2	0.62658	0.57215	32.736	6	3	1.08868	1.09202	27.425	3	2	1.12238	0.851426	19.832	3	1	1.12878	0.600817	41.472	4	2	1.226	1.0223	25.009	6	3	0.98561	0.88308	13.394	3	2	1.0784	1.1219	40.402	3	1	0.81912	0.81973	12.676	4	2
536	YDR063W	YDR063W	AIM7	17.13	3	3	32.9	0	5.1353			0.819135	-0.287827	NaN	0.397309		1.1645	0.219707	0	0.595023		1.4604	0.546364	0	0.0185104		0	0	0		0	0	0	0	0	0	0		0	0	0	0	0	0	0		0	0	0	0	7.4	1	1	By MS/MS	76010000	26116000	32143000	17752000	NaN	NaN	NaN	0	0	NaN	NaN	NaN	0	0	NaN	NaN	NaN	0	0	1.45751	0.819135	NaN	1	1	NaN	NaN	NaN	0	0	NaN	NaN	NaN	0	0	NaN	NaN	NaN	0	0	2.10984	1.1645	NaN	1	1	NaN	NaN	NaN	0	0	NaN	NaN	NaN	0	0	NaN	NaN	NaN	0	0	1.4476	1.4604	NaN	1	1
537	YDR064W	YDR064W	RPS13	17.029	12	12	60.3	0	113.08			1.05443	0.0764644	1.1453	0.889374		1.07816	0.108569	1.37935	0.801613		1.03434	0.0487112	0.523079	0.664922		58.9	11	11	By MS/MS	50470000000	15957000000	15498000000	19015000000	58.9	10	10	By MS/MS	40048000000	14218000000	13675000000	12155000000	58.9	11	11	By MS/MS	40348000000	14892000000	14831000000	10626000000	58.9	11	11	By MS/MS	58237000000	22519000000	23768000000	11951000000	0.92485	1.0219	8.3756	24	5	0.901	1.0186	4.0605	20	4	1.49256	1.09934	14.611	22	4	1.92116	1.08026	6.8397	21	4	1.1689	1.0201	7.0093	24	5	1.15515	1.13562	7.4124	20	4	1.40833	1.07556	17.632	22	4	1.99473	1.08448	5.3934	21	4	1.2668	1.0343	4.4966	24	5	1.2386	1.11646	7.127	20	4	0.94726	0.99508	6.4752	22	4	1.0111	0.99611	8.0998	21	4
538	YDR067C	YDR067C	OCA6	26.024	1	1	3.6	0.0044297	2.4552			0.928006	-0.107794	0.203812	0.758015		0.955166	-0.0661763	0.360625	0.860727		1.06197	0.0867485	0.879808	0.819462		3.6	1	1	By MS/MS	17689000	5753700	5539700	6395400	0	0	0		0	0	0	0	3.6	1	1	By MS/MS	22699000	8117800	9942100	4639100	3.6	1	1	By MS/MS	21828000	8788200	8185300	4854000	0.77729	0.85905	NaN	1	0	NaN	NaN	NaN	0	0	1.09302	0.77682	22.78	2	2	2.20211	1.1976	NaN	1	0	1.1252	1.0031	NaN	1	0	NaN	NaN	NaN	0	0	1.11868	0.868659	7.7171	2	2	1.90045	1.0001	NaN	1	0	1.2119	1.0156	NaN	1	0	NaN	NaN	NaN	0	0	1.0235	1.068	30.471	2	2	1.0946	1.1042	NaN	1	0
539	YDR068W	YDR068W	DOS2	35.964	1	1	5.2	0	45.894			1.04237	0.0598614	0.162189	0.964164		1.10349	0.142075	0.525199	0.723566		1.05485	0.0770379	0.232188	0.840685		5.2	1	1	By MS/MS	10961000	3256000	4281900	3423400	5.2	1	1	By MS/MS	11052000	4148700	3921500	2982100	5.2	1	1	By MS/MS	5391700	1500200	2414900	1476600	5.2	1	1	By MS/MS	7209900	2798100	2936700	1475100	1.0717	1.1752	NaN	1	0	0.7737	0.85128	NaN	1	0	1.30615	0.932053	NaN	1	1	2.32121	1.26606	NaN	1	0	1.1168	0.99015	NaN	1	0	0.973141	0.945626	NaN	1	0	1.56111	1.2047	NaN	1	1	2.467	1.31454	NaN	1	0	0.99806	0.84594	NaN	1	0	1.39315	1.18965	NaN	1	0	1.1952	1.2382	NaN	1	1	0.97874	0.9936	NaN	1	0
540	YDR070C	YDR070C	FMP16	10.845	1	1	11.8	0.0034052	2.7801			NaN	NaN	NaN	NaN		NaN	NaN	0	1		NaN	NaN	NaN	NaN		0	0	0		0	0	0	0	0	0	0		0	0	0	0	0	0	0		0	0	0	0	0	0	0		0	0	0	0	NaN	NaN	NaN	0	0	NaN	NaN	NaN	0	0	NaN	NaN	NaN	0	0	NaN	NaN	NaN	0	0	NaN	NaN	NaN	0	0	NaN	NaN	NaN	0	0	NaN	NaN	NaN	0	0	NaN	NaN	NaN	0	0	NaN	NaN	NaN	0	0	NaN	NaN	NaN	0	0	NaN	NaN	NaN	0	0	NaN	NaN	NaN	0	0
541	YDR071C	YDR071C	PAA1	21.947	13	13	68.1	0	99.89			1.14442	0.194617	2.03017	0.624922		1.08826	0.122025	0.892805	0.771799		1.00837	0.0120217	0.102992	0.983036		48.2	8	8	By MS/MS	1406200000	423910000	493790000	488540000	43.5	6	6	By MS/MS	976700000	320860000	342800000	313030000	48.2	7	7	By MS/MS	1426100000	548720000	523130000	354290000	48.2	7	7	By MS/MS	1318500000	519960000	532790000	265780000	1.0619	1.1304	14.041	12	6	0.99488	1.1119	7.8014	9	1	1.62022	1.22341	8.9501	9	1	2.06088	1.11551	15.855	11	3	1.1563	1.0147	7.8785	12	6	1.03571	1.01835	12.639	9	1	1.5688	1.19245	8.9484	9	1	2.07331	1.1383	3.3534	11	3	1.1253	0.94047	9.7056	12	6	1.2037	1.06141	16.427	9	1	0.93849	0.98547	8.1044	9	1	1.036	1.051	8.8852	11	3
542	YDR072C	YDR072C	IPT1	60.873	1	1	2.3	0.0030546	2.8916			0.386379	-1.37191	NaN	0.0038857		1.2062	0.270469	0	0.489163		3.0636	1.61523	0	6.40122e-06		2.3	1	1	By MS/MS	5167000	1836000	632130	2698900	0	0	0		0	0	0	0	0	0	0		0	0	0	0	0	0	0		0	0	0	0	0.3696	0.38638	NaN	1	1	NaN	NaN	NaN	0	0	NaN	NaN	NaN	0	0	NaN	NaN	NaN	0	0	1.3627	1.2062	NaN	1	1	NaN	NaN	NaN	0	0	NaN	NaN	NaN	0	0	NaN	NaN	NaN	0	0	3.6871	3.0636	NaN	1	1	NaN	NaN	NaN	0	0	NaN	NaN	NaN	0	0	NaN	NaN	NaN	0	0
543	YDR074W	YDR074W	TPS2	102.98	32	32	43.5	0	163.97			3.32974	1.73541	3.94249	4.40955e-07	1	4.97767	2.31547	3.77001	3.88535e-11	1	1.58104	0.660873	2.77101	2.77088e-13	1	33.7	23	23	By MS/MS	2442700000	355340000	784790000	1302600000	25.1	17	17	By MS/MS	1720500000	818010000	316870000	585680000	22.7	16	16	By MS/MS	2123300000	820500000	1076300000	226480000	24.3	19	19	By MS/MS	3666700000	1131200000	1942200000	593310000	3.3821	3.6593	28.486	24	16	2.7622	3.0639	44.292	18	15	4.22262	3.10453	40.142	19	15	6.36618	3.53157	23.502	24	20	5.5044	4.9001	19.44	24	16	5.07511	5.17598	59.065	18	15	5.35647	4.17345	51.043	19	15	10.6322	5.79979	17.759	24	20	1.7459	1.447	11.3	24	16	1.87737	1.71488	22.134	18	15	1.4226	1.4952	16.869	22	18	1.6814	1.6841	9.0967	25	21
544	YDR081C	YDR081C	PDC2	103.94	1	1	1.3	0	3.8996			0.61659	-0.697617	0.281026	0.130656		0.778441	-0.36134	0.94941	0.380777		1.30805	0.387419	0.186513	0.284151		0	0	0		0	0	0	0	1.3	1	1	By MS/MS	12495000	3223900	3911600	5359200	1.3	1	1	By MS/MS	13944000	3501300	4814700	5627500	0	0	0		0	0	0	0	NaN	NaN	NaN	0	0	0.91223	1.0379	NaN	1	1	0.48151	0.3663	NaN	1	1	NaN	NaN	NaN	0	0	NaN	NaN	NaN	0	0	0.834376	0.814001	NaN	1	1	0.955384	0.744435	NaN	1	1	NaN	NaN	NaN	0	0	NaN	NaN	NaN	0	0	0.914662	0.842815	NaN	1	1	1.9843	2.0301	NaN	1	1	NaN	NaN	NaN	0	0
545	YDR083W	YDR083W	RRP8	45.985	3	3	9.7	0	12.557			0.913843	-0.129982	0.171068	0.684229		0.896297	-0.157952	0.560287	0.580764		1.06136	0.0859196	0.18722	0.781139		6.9	2	2	By MS/MS	102380000	36473000	30813000	35098000	0	0	0		0	0	0	0	2	1	1	By matching	54123000	17743000	18470000	17910000	4.8	2	2	By MS/MS	52648000	19488000	21804000	11356000	1.2145	1.3149	19.051	2	1	NaN	NaN	NaN	0	0	1.06015	0.807559	NaN	1	0	1.2702	0.718701	29.591	2	1	1.1703	1.0341	28.458	2	1	NaN	NaN	NaN	0	0	1.08769	0.809651	NaN	1	0	1.5316	0.859993	3.4185	2	1	1.0221	0.84934	1.3243	2	1	NaN	NaN	NaN	0	0	1.0899	1.1531	NaN	1	0	1.2263	1.2208	22.942	2	1
546	YDR084C	YDR084C	TVP23	23.148	2	2	9.5	0	5.0588			1.06517	0.0910788	0.121645	0.832949		0.981336	-0.0271813	0.0313986	0.850635		0.943846	-0.0833771	0.2077	0.596514		4	1	1	By MS/MS	58526000	14769000	20698000	23059000	4	1	1	By MS/MS	123590000	36534000	53203000	33855000	5.5	1	1	By MS/MS	29983000	12843000	9652900	7487600	4	1	1	By MS/MS	121060000	44798000	59855000	16412000	1.3371	1.4104	NaN	1	0	0.57772	0.64948	5.1655	2	2	1.39237	0.989511	NaN	1	1	2.59545	1.42017	NaN	1	0	1.1405	0.98581	NaN	1	0	0.63004	0.637836	1.7613	2	2	1.1413	0.888889	NaN	1	1	3.0809	1.65928	NaN	1	0	0.91059	0.75325	NaN	1	0	1.09055	0.97078	6.6379	2	2	0.81969	0.87516	NaN	1	1	1.2762	1.2401	NaN	1	0
547	YDR086C	YDR086C	SSS1	8.9435	2	2	22.5	0	7.4674			1.0216	0.0308315	0.679992	0.996808		0.928902	-0.106402	1.39869	0.593835		0.940387	-0.0886729	2.04054	0.517302		22.5	2	2	By MS/MS	3364700000	1155600000	1030100000	1178900000	22.5	2	2	By MS/MS	2849900000	927610000	1006900000	915390000	22.5	2	2	By MS/MS	4547000000	1787900000	1505500000	1253600000	22.5	2	2	By MS/MS	3347500000	1378300000	1242200000	727030000	0.90994	0.98251	3.0959	2	0	0.93472	1.044	7.7118	2	0	1.37338	1.03291	2.2771	2	0	1.84444	1.02808	4.4822	2	0	1.0591	0.92136	4.3063	2	0	0.978761	0.979336	3.9303	2	0	1.2062	0.933707	5.3028	2	0	1.6357	0.883704	9.6832	2	0	1.1452	0.94229	6.8818	2	0	1.06986	0.964134	5.7564	2	0	0.89288	0.93831	5.4355	2	0	0.92437	0.9174	8.0676	2	0
548	YDR087C	YDR087C	RRP1	33.202	4	4	19.4	0	14.599			0.758389	-0.398991	0.653932	0.247629		0.817845	-0.290101	0.216998	0.357537		1.11111	0.152002	0.171791	0.564628		15.8	3	3	By MS/MS	272540000	113160000	80390000	78998000	9	2	2	By MS/MS	119000000	41559000	45422000	32016000	0	0	0		0	0	0	0	3.2	1	1	By MS/MS	0	0	0	0	0.65215	0.68589	9.1745	4	2	0.76838	0.83855	7.2418	2	1	NaN	NaN	NaN	0	0	NaN	NaN	NaN	0	0	0.69464	0.61625	6.9858	4	2	1.08121	1.08539	1.7803	2	1	NaN	NaN	NaN	0	0	NaN	NaN	NaN	0	0	1.0924	0.92164	11.64	4	2	1.48947	1.33953	1.4544	2	1	NaN	NaN	NaN	0	0	NaN	NaN	NaN	0	0
549	YDR089W	YDR089W	VTC5	98.711	5	5	8.3	0	22.582	1		0.977154	-0.0333423	0.0471851	0.890657		0.874207	-0.193953	0.360013	0.5141		0.951424	-0.0718396	0.0942225	0.636418		2.9	2	2	By MS/MS	35835000	15628000	6463900	13744000	0	0	0		0	0	0	0	4.8	3	3	By MS/MS	85765000	53705000	17349000	14710000	6.8	4	4	By MS/MS	68920000	22994000	20703000	25223000	0.80822	0.84267	32.923	2	2	NaN	NaN	NaN	0	0	1.74798	1.33973	95.782	3	3	1.52763	0.826446	39.223	4	3	1.2748	1.1546	55.341	2	2	NaN	NaN	NaN	0	0	1.0163	0.772201	17.222	3	3	1.385	0.749344	15.499	4	3	1.5773	1.3318	21.43	2	2	NaN	NaN	NaN	0	0	0.71853	0.73052	109.07	3	3	0.87274	0.88522	9.5867	4	3
550	YDR091C	YDR091C	RLI1	68.34	31	31	54.6	0	221.31			0.957744	-0.0622884	1.2299	0.614721		0.969926	-0.0440541	0.78191	0.784848		1.02412	0.0343883	0.349614	0.785358		44.2	22	22	By MS/MS	5575600000	1913200000	1648100000	2014200000	44.2	22	22	By MS/MS	5800900000	2114500000	1988400000	1698100000	44.2	22	22	By MS/MS	4303600000	1553700000	1496000000	1254000000	43.8	22	22	By MS/MS	6378900000	2486400000	2493600000	1398900000	0.85225	0.9375	21.25	26	8	0.83578	0.94071	14.692	28	12	1.33392	0.955384	15.888	25	10	1.82206	0.998602	13.508	27	9	1.0921	0.98844	13.289	26	8	0.946253	0.938967	14.816	28	12	1.24853	0.947239	10.528	25	10	1.83587	1.00668	11.612	27	9	1.2459	1.0366	9.051	26	8	1.0581	0.947418	13.652	28	12	0.97336	1.0766	20.274	25	10	1.0318	1.0404	13.584	27	9
551	YDR092W	YDR092W	UBC13	17.468	3	3	23.5	0	9.9073			1.16983	0.2263	0.568766	0.532308		1.00465	0.00669226	0.0217675	0.99737		0.835029	-0.260101	1.93617	0.0435845	1	23.5	3	3	By MS/MS	499320000	177330000	159660000	162330000	17	2	2	By MS/MS	223420000	78214000	70164000	75038000	11.1	2	2	By MS/MS	478960000	177200000	171620000	130130000	11.1	2	2	By MS/MS	791250000	357320000	287510000	146420000	0.75502	0.83459	22.549	3	0	1.0973	1.2413	0.87326	2	0	1.72595	1.27411	15.379	2	0	2.61938	1.41884	11.454	3	2	0.91251	0.82053	16.621	3	0	1.02211	1.0273	12.667	2	0	1.39251	1.08106	2.3974	2	0	2.03695	1.11794	4.018	3	2	1.0473	0.88184	4.2596	3	0	0.947777	0.846453	5.0338	2	0	0.80458	0.85704	23.904	2	0	0.73995	0.76	15.273	3	2
552	YDR093W	YDR093W	DNF2	182.62	16	12	12.8	0	44.148			1.40545	0.49103	1.19656	0.158919		0.818149	-0.289564	0.730845	0.295527		0.805724	-0.311642	0.709222	0.0481909		8.2	10	6	By MS/MS	325070000	161170000	79876000	84025000	3.5	6	5	By MS/MS	224510000	73540000	47720000	103250000	2.7	3	3	By MS/MS	74597000	29530000	17254000	27813000	9.6	12	8	By MS/MS	597520000	237960000	119920000	239630000	0.92443	1.0128	24.322	7	4	1.3909	1.5476	60.884	5	4	1.86511	1.41285	73.811	2	0	3.22248	1.7619	144.22	8	7	0.99519	0.92687	27.888	7	4	0.966464	1.00007	68.779	5	4	0.800512	0.587682	NaN	1	0	1.48416	0.822504	122.01	8	7	1.1968	1.0108	10.238	7	4	1.13286	1.00625	97.028	5	4	0.6081	0.62695	46.612	2	0	0.65065	0.66091	43.626	9	8
553	YDR097C	YDR097C	MSH6	140.08	8	8	7.4	0	17.24			0.961565	-0.0565433	0.0677464	0.839832		1.16461	0.219849	0.286008	0.594731		1.31644	0.396642	0.8399	0.0930077		6.4	7	7	By MS/MS	144110000	39598000	43122000	61390000	1	1	1	By MS/MS	21864000	9828100	6672300	5364100	0.9	1	1	By MS/MS	0	0	0	0	4	4	4	By MS/MS	79373000	25832000	28699000	24842000	1.2672	1.3995	71.089	5	5	0.69181	0.75814	NaN	1	1	NaN	NaN	NaN	0	0	1.48139	0.837942	73.355	2	1	1.7044	1.5507	99.327	5	5	1.26477	1.27155	NaN	1	1	NaN	NaN	NaN	0	0	1.45635	0.801089	26.564	2	1	1.3971	1.1753	48.519	5	5	1.82822	1.66578	NaN	1	1	NaN	NaN	NaN	0	0	1.1755	1.1653	23.004	2	1
554	YDR098C	YDR098C	GRX3	32.481	5	3	16.8	0	28.537			1.00608	0.0087449	0.0262598	0.893373		0.989093	-0.0158226	0.0776187	0.946025		0.993845	-0.00890689	0.0433049	0.876178		16.8	5	3	By MS/MS	413010000	157000000	119180000	136840000	11.2	4	2	By MS/MS	238780000	80608000	74988000	83181000	11.2	4	2	By MS/MS	621540000	220780000	225960000	174790000	11.2	4	2	By MS/MS	771140000	260290000	274340000	236520000	0.97834	1.0799	33.86	3	0	0.98083	1.1156	15.481	3	0	1.45094	1.05878	58.653	6	4	1.51142	0.803213	122.94	7	4	1.2019	1.0915	43.552	3	0	0.957854	0.904077	9.3087	3	0	1.4079	1.0594	66.632	6	4	1.76719	0.915499	137.6	7	4	1.2322	1.0173	2.297	3	0	1.04191	0.866101	25.419	3	0	0.99872	1.0788	21.769	6	4	1.0186	1.0264	17.81	7	4
555	YDR099W	YDR099W	BMH2	31.061	22	5	73.3	0	52.665			1.24012	0.310483	2.38787	0.405463		1.19813	0.260789	3.6152	0.490357		0.958089	-0.0617688	1.60351	0.637506		56	14	2	By MS/MS	411000000	117180000	131210000	162600000	51.3	11	2	By MS/MS	641060000	235130000	189860000	216070000	50.9	11	2	By MS/MS	781590000	329460000	270780000	181350000	59.7	14	3	By MS/MS	987140000	409240000	381420000	196490000	1.1478	1.2974	2.2553	2	0	1.1338	1.2813	4.8028	2	0	1.63039	1.15075	5.8228	2	0	2.29064	1.23638	39.822	3	0	1.3053	1.1869	0.13981	2	0	1.23138	1.19679	8.9639	2	0	1.55521	1.18122	19.492	2	0	2.31798	1.22817	38.904	3	0	1.1274	0.94042	0.93845	2	0	1.09596	0.954381	10.332	2	0	0.89975	0.98646	11.128	2	0	0.97606	0.9517	5.8885	3	0
556	YDR101C	YDR101C	ARX1	65.212	27	27	61.7	0	323.31			0.789962	-0.340145	2.88194	0.0426236	1	0.781836	-0.355062	3.18512	0.116103		0.961423	-0.0567561	1.39271	0.661142		46.9	19	19	By MS/MS	4733300000	1104900000	2147700000	1480700000	42.2	17	17	By MS/MS	2447300000	732500000	954380000	760420000	36.8	16	16	By MS/MS	3797700000	1391200000	1341100000	1065400000	46.7	20	20	By MS/MS	12630000000	4620000000	5006600000	3003600000	0.77518	0.83666	22.971	20	2	0.68143	0.76604	15.044	22	10	1.07623	0.771724	10.885	18	6	1.46557	0.78734	31.046	22	7	0.87706	0.7704	15.888	19	2	0.762718	0.771903	10.801	22	10	0.976944	0.765111	16.148	18	6	1.48732	0.82122	17.529	22	7	1.1268	0.9373	16.879	20	2	1.07555	0.954198	9.2539	22	10	0.91996	0.98946	8.7947	18	6	0.9678	0.96548	39.407	22	7
557	YDR107C	YDR107C	TMN2	76.346	4	3	7.9	0	7.0582			1.06105	0.085499	0.148273	0.925497		1.03358	0.0476532	0.0650419	0.999318		0.970904	-0.0426	0.491604	0.71439		4.9	3	2	By MS/MS	203290000	95980000	48008000	59303000	4.9	3	2	By MS/MS	108330000	39307000	31885000	37136000	3	2	2	By MS/MS	267740000	104370000	104080000	59291000	4.9	3	2	By MS/MS	184110000	80550000	68422000	35135000	0.64494	0.694	63.434	2	1	1.1438	1.282	25.635	2	0	1.49925	1.11334	11.307	3	2	2.33634	1.27961	6.0749	2	0	0.68251	0.61498	77.226	2	1	1.228	1.2233	1.9083	2	0	1.55499	1.21383	4.5068	3	2	2.23849	1.24977	14.222	2	0	1.0875	0.91638	17.425	2	1	1.06997	0.948767	35.836	2	0	0.98069	1.0244	8.4419	3	2	0.98496	0.9977	7.7335	2	0
558	YDR111C	YDR111C	ALT2	56.769	1	1	2.6	0.008226	2.0823			NaN	NaN	NaN	NaN		NaN	NaN	0	1		NaN	NaN	NaN	NaN		0	0	0		0	0	0	0	2.6	1	1	By MS/MS	0	0	0	0	0	0	0		0	0	0	0	0	0	0		0	0	0	0	NaN	NaN	NaN	0	0	NaN	NaN	NaN	0	0	NaN	NaN	NaN	0	0	NaN	NaN	NaN	0	0	NaN	NaN	NaN	0	0	NaN	NaN	NaN	0	0	NaN	NaN	NaN	0	0	NaN	NaN	NaN	0	0	NaN	NaN	NaN	0	0	NaN	NaN	NaN	0	0	NaN	NaN	NaN	0	0	NaN	NaN	NaN	0	0
559	YDR116C	YDR116C	MRPL1	30.996	2	2	15.1	0.001932	3.0782			0.735889	-0.442439	NaN	0.321747		0.603646	-0.728225	0	0.0804946		0.8248	-0.277884	0	0.41749		5.6	1	1	By MS/MS	0	0	0	0	5.6	1	1	By MS/MS	0	0	0	0	5.6	1	1	By MS/MS	0	0	0	0	15.1	2	2	By MS/MS	12288000	3790600	3027100	5470500	NaN	NaN	NaN	0	0	NaN	NaN	NaN	0	0	NaN	NaN	NaN	0	0	1.37398	0.735889	NaN	1	1	NaN	NaN	NaN	0	0	NaN	NaN	NaN	0	0	NaN	NaN	NaN	0	0	1.10234	0.603646	NaN	1	1	NaN	NaN	NaN	0	0	NaN	NaN	NaN	0	0	NaN	NaN	NaN	0	0	0.80229	0.8248	NaN	1	1
560	YDR117C	YDR117C	TMA64	63.991	9	9	22.8	0	62.746			1.08698	0.120325	0.213449	0.794492		1.24815	0.319793	1.67211	0.379605		0.904687	-0.14451	0.460854	0.245593		17.9	7	7	By MS/MS	459360000	128960000	149490000	180910000	18.2	7	7	By MS/MS	399980000	151530000	118970000	129470000	10.4	4	4	By MS/MS	243160000	96198000	87901000	59056000	17.5	7	7	By MS/MS	406000000	169220000	153120000	83649000	1.2643	1.3273	23.458	8	5	0.73132	0.82768	20.653	8	3	1.96769	1.47545	43.001	4	2	1.616	0.861252	35.413	7	5	1.491	1.327	20.956	9	5	1.34962	1.38993	26.539	8	3	1.52586	1.16264	37.196	4	2	2.05259	1.13177	36.434	7	5	1.1097	0.92112	18.996	9	5	1.25905	1.11794	20.542	8	3	0.69255	0.72072	36.395	4	2	0.89526	0.90259	24.076	7	5
561	YDR119W	YDR119W	VBA4	85.682	3	3	5.1	0	10.625			0.67105	-0.575508	NaN	0.206813		0.89862	-0.154217	0	0.700573		1.1699	0.226385	0	0.535489		2.2	1	1	By MS/MS	20976000	7949800	4905600	8120100	0	0	0		0	0	0	0	0	0	0		0	0	0	0	0	0	0		0	0	0	0	0.64295	0.67105	NaN	1	0	NaN	NaN	NaN	0	0	NaN	NaN	NaN	0	0	NaN	NaN	NaN	0	0	0.98694	0.89862	NaN	1	0	NaN	NaN	NaN	0	0	NaN	NaN	NaN	0	0	NaN	NaN	NaN	0	0	1.3945	1.1699	NaN	1	0	NaN	NaN	NaN	0	0	NaN	NaN	NaN	0	0	NaN	NaN	NaN	0	0
562	YDR120C	YDR120C	TRM1	64.052	16	16	36.8	0	58.012			0.85537	-0.22538	0.387622	0.311555		0.90201	-0.148784	0.777862	0.624423		0.996842	-0.0045637	0.0405718	0.901618		20.5	8	8	By MS/MS	585250000	239380000	152350000	193520000	17.7	6	6	By MS/MS	497710000	189920000	156770000	151020000	26.8	11	11	By MS/MS	939500000	402130000	255600000	281770000	23.7	11	11	By MS/MS	715250000	306610000	240390000	168260000	0.85104	0.89804	17.555	10	5	0.85485	0.94164	20.964	9	8	0.758438	0.540716	28.605	12	9	2.11932	1.17075	24.998	10	7	0.91932	0.79963	18.238	10	5	1.0028	1.02771	59.3	9	8	1.10601	0.845737	27.034	12	9	1.71972	0.952472	21.456	10	7	1.1206	0.93323	3.7283	10	5	1.16971	1.03843	59.558	9	8	0.96307	1.0399	40.814	12	9	0.99284	0.97982	17.834	10	7
563	YDR122W	YDR122W	KIN1	120.07	1	1	1.6	0.0030361	2.8252			1.26676	0.341145	0.624623	0.421576		1.10469	0.143641	0.468234	0.72048		0.934421	-0.0978553	0.172787	0.767696		1.6	1	1	By matching	4428500	1434400	1640300	1353800	1.6	1	1	By MS/MS	5433900	1808300	1788800	1836800	0	0	0		0	0	0	0	1.6	1	1	By MS/MS	8860300	3986900	3463500	1409900	0.88493	0.9663	NaN	1	0	1.2317	1.3481	NaN	1	0	NaN	NaN	NaN	0	0	2.86361	1.56045	NaN	1	1	1.0818	0.95526	NaN	1	0	1.1558	1.12021	NaN	1	0	NaN	NaN	NaN	0	0	2.36776	1.25979	NaN	1	1	1.4493	1.2289	NaN	1	0	0.932836	0.791202	NaN	1	0	NaN	NaN	NaN	0	0	0.82686	0.83912	NaN	1	1
564	YDR127W	YDR127W	ARO1	174.75	70	70	54.4	0	323.31			1.0425	0.060053	1.09223	0.927881		0.919531	-0.12103	2.16689	0.552277		0.906422	-0.141746	2.07145	0.319572		40.6	54	54	By MS/MS	11266000000	3641100000	3764600000	3860600000	38.9	50	50	By MS/MS	9035700000	2834600000	3205600000	2995600000	42	51	51	By MS/MS	11922000000	4689800000	3748900000	3483600000	40.8	53	53	By MS/MS	13825000000	5515000000	5162500000	3147700000	0.97634	1.0434	21.339	69	17	0.89685	0.99612	14.463	70	26	1.40978	1.06969	26.126	68	18	1.91516	1.06241	18.798	70	26	1.0291	0.90394	17.207	69	17	0.931619	0.927472	18.334	70	26	1.19308	0.898634	16.713	68	18	1.73304	0.948947	14.996	70	26	1.0564	0.87711	18.05	69	17	1.05023	0.946522	17.094	70	26	0.8473	0.8995	13.366	68	18	0.89075	0.90393	8.7907	71	27
565	YDR129C;REV__YDR129C	YDR129C	SAC6	71.772	27	27	49.7	0	207.01			1.28067	0.356895	3.25879	0.332392		1.39219	0.477355	3.59239	0.18899		1.12195	0.166009	2.09842	0.0801387		33.3	16	16	By MS/MS	2108800000	586350000	732800000	789670000	22	11	11	By MS/MS	1487700000	605460000	432650000	449580000	26.8	14	14	By MS/MS	2670600000	1003500000	1118700000	548390000	22	12	12	By MS/MS	2714300000	1038000000	1186000000	490340000	1.1459	1.2714	16.599	18	6	1.0844	1.2313	13.833	13	6	1.8313	1.32584	28.378	14	2	2.34725	1.29601	10.075	18	10	1.5068	1.3407	37.575	18	6	1.4029	1.38681	19.637	13	6	1.8303	1.39254	24.738	14	2	2.66581	1.45089	12.3	18	10	1.3435	1.1208	22.28	18	6	1.33908	1.18145	17.314	13	6	1.042	1.0912	12.474	15	2	1.0897	1.0966	17.901	18	10
566	YDR135C	YDR135C	YCF1	171.12	24	21	18.9	0	139.6			0.913414	-0.130659	1.06195	0.511323		0.782376	-0.354066	3.29891	0.253887		0.896228	-0.158063	1.39577	0.207094		14.1	15	14	By MS/MS	1728100000	851630000	458330000	418150000	8.1	10	8	By MS/MS	998640000	481360000	271310000	245970000	12.7	16	14	By MS/MS	1721400000	774490000	539730000	407190000	11	12	11	By MS/MS	579280000	244000000	203120000	132160000	0.75537	0.83968	12.286	16	8	0.77161	0.89336	15.122	12	8	1.24969	0.930839	12.294	14	6	1.83416	0.99691	20.557	11	6	0.85527	0.74986	11.597	16	8	0.793525	0.795988	20.389	12	8	1.04745	0.802118	12.888	14	6	1.4419	0.782595	22.121	11	6	1.1046	0.92204	17.811	16	8	0.919456	0.817929	17.964	12	8	0.88007	0.94335	32.095	14	6	0.91248	0.90685	13.074	11	6
567	YDR138W	YDR138W	HPR1	87.828	6	6	10.1	0	13.234			0.947169	-0.0783064	0.142435	0.792753		0.823813	-0.279611	0.584132	0.372997		0.86804	-0.204166	0.754426	0.2614		6.6	4	4	By MS/MS	88304000	27342000	23179000	37783000	1.5	1	1	By MS/MS	20547000	4809900	10616000	5120500	2.8	2	2	By MS/MS	58457000	18833000	27310000	12313000	5.1	3	3	By MS/MS	88174000	35238000	33084000	19852000	0.71885	0.7729	56.12	4	3	0.65724	0.72705	NaN	1	1	1.73073	1.2741	6.1118	2	1	2.03865	1.12414	46.853	2	2	1.0049	0.91982	13.411	4	3	0.542417	0.542446	NaN	1	1	1.2824	0.987362	1.4119	2	1	1.72265	0.934929	4.7097	2	2	1.302	1.0906	67.038	4	3	0.825287	0.751371	NaN	1	1	0.78512	0.81557	0.23064	2	1	0.845	0.84953	44.987	2	2
568	YDR141C	YDR141C	DOP1	194.69	10	10	7.2	0	32.494			1.08783	0.12145	0.844768	0.833584		1.16362	0.218617	1.53935	0.594176		1.13582	0.183737	0.54079	0.365142		3	5	5	By MS/MS	357020000	110530000	110860000	135630000	3.7	5	5	By MS/MS	203970000	80296000	66759000	56910000	5.2	7	7	By MS/MS	430470000	154950000	164940000	110570000	2.4	4	4	By MS/MS	312540000	118730000	136880000	56932000	1.0492	1.1548	30.521	6	4	0.84292	0.96124	29.454	5	1	1.53794	1.09941	28.032	8	2	2.11291	1.14747	21.076	4	1	1.2326	1.1144	19.861	6	4	1.32414	1.30288	24.086	5	1	1.53196	1.14244	33.012	8	2	1.99132	1.10525	8.976	4	1	1.0743	0.89061	22.837	6	4	1.65637	1.4373	14.141	4	1	1.0954	1.1821	27.299	8	2	1.0762	1.0999	23.582	4	1
569	YDR143C	YDR143C	SAN1	65.617	5	5	10.5	0	5.8093			1.10133	0.139248	0.379318	0.795578		1.09513	0.131106	0.390945	0.745314		1.00033	0.000481782	0.00357681	0.988937		3.6	2	2	By MS/MS	13146000	3164000	4454100	5527900	0	0	0		0	0	0	0	0	0	0		0	0	0	0	1.5	1	1	By MS/MS	9935600	3631700	4593000	1710900	0.95829	1.0225	2.9223	2	1	NaN	NaN	NaN	0	0	NaN	NaN	NaN	0	0	2.17794	1.18624	NaN	1	1	1.1568	1.0237	3.3254	2	1	NaN	NaN	NaN	0	0	NaN	NaN	NaN	0	0	2.20371	1.17155	NaN	1	1	1.1564	0.97474	2.044	2	1	NaN	NaN	NaN	0	0	NaN	NaN	NaN	0	0	1.0118	1.0266	NaN	1	1
570	YDR144C	YDR144C	MKC7	64.268	3	3	8.2	0	37.525			0.897027	-0.156776	1.29159	0.450238		0.699055	-0.516523	3.31158	0.0799997		0.825103	-0.277354	1.06674	0.0766383		6.2	2	2	By MS/MS	135710000	48491000	46742000	40474000	6.2	2	2	By MS/MS	81618000	19015000	34791000	27812000	8.2	3	3	By MS/MS	169040000	69691000	53101000	46246000	8.2	3	3	By MS/MS	208130000	82600000	74921000	50607000	0.85612	0.93892	11.509	3	1	0.8459	0.96231	37.981	3	2	1.12997	0.860141	22.572	5	2	1.48043	0.833125	6.9415	3	0	0.82223	0.70041	17.234	3	1	0.74677	0.742887	11.461	3	2	0.883158	0.678656	29.63	5	2	1.256	0.67627	16.681	3	0	1.2205	1.0152	25.029	3	1	0.770297	0.709774	24.666	3	2	0.81117	0.82945	2.2099	5	2	0.76841	0.77548	7.992	3	0
571	YDR145W	YDR145W	TAF12	61.072	3	3	9.5	0	16.499			1.04429	0.0625165	0.199641	0.958456		1.12401	0.168652	1.23361	0.671822		1.0964	0.132777	0.362926	0.720899		4.8	2	2	By MS/MS	28347000	9253800	10032000	9061200	9.5	3	3	By MS/MS	20528000	8697300	6580500	5249800	1.9	1	1	By MS/MS	27139000	11639000	10536000	4964000	9.5	3	3	By MS/MS	20386000	8604000	7858800	3922900	0.92116	1.0147	2.0975	2	1	0.81175	0.88945	7.691	2	1	1.41796	1.00554	NaN	1	0	2.40987	1.31044	5.0708	3	1	1.1283	1.0036	13.133	2	1	1.20758	1.17096	2.3165	2	1	1.4559	1.13631	NaN	1	0	2.21489	1.1953	18.663	3	1	1.0883	0.91313	0.20501	2	1	1.65555	1.40408	2.5106	2	1	1.1241	1.1956	NaN	1	0	0.92577	0.94269	15.06	3	1
572	YDR148C	YDR148C	KGD2	50.43	8	8	20.3	0	67.196			1.32486	0.405845	2.69641	0.265183		1.71686	0.779769	3.09254	0.0289112	1	1.27634	0.352013	2.06222	0.000124085	1	12.3	5	5	By MS/MS	1509500000	415140000	427160000	667230000	18.6	7	7	By MS/MS	1495700000	674010000	369730000	451940000	15.8	6	6	By MS/MS	1526400000	583120000	618570000	324670000	17.1	6	6	By MS/MS	1887700000	656380000	940280000	291000000	1.0901	1.2203	13.349	8	3	1.2231	1.3665	11.55	11	3	1.87252	1.34935	51.913	10	3	2.52921	1.36926	13.16	10	2	1.9855	1.6785	14.502	8	3	1.85977	1.86293	21.476	11	3	2.02208	1.55729	18.606	10	3	3.28926	1.78422	8.2563	10	2	1.5358	1.3074	34.591	8	3	1.42454	1.27561	15.887	11	3	1.0716	1.1471	31.625	10	3	1.373	1.3872	4.77	11	3
573	YDR150W	YDR150W	NUM1	313.03	9	9	8.7	0	23.727			1.03213	0.0456259	0.0836193	0.968849		0.901922	-0.148926	0.295081	0.542228		0.954829	-0.066686	0.362692	0.609998		1.8	4	4	By MS/MS	57257000	26396000	15791000	15071000	1.1	2	2	By matching	37996000	15621000	10766000	11609000	8.3	8	8	By MS/MS	258340000	67752000	78540000	112050000	1.7	5	5	By MS/MS	210090000	58935000	51061000	100100000	0.69906	0.73037	24.39	3	1	1.1527	1.2798	39.509	2	0	1.27502	0.971534	72.479	7	5	2.20541	1.24967	104.86	5	3	0.70005	0.62759	81.237	3	1	1.20741	1.1637	7.1405	2	0	1.11603	0.852878	91.053	7	5	1.83672	1.06236	99.285	5	3	1.0119	0.85112	74.54	3	1	1.15818	0.992654	2.1222	2	0	0.9937	1.0782	27.754	7	5	0.88	0.91246	15.517	5	3
574	YDR152W	YDR152W	GIR2	31.03	3	3	10.9	0	7.3989			0.726149	-0.461662	0.507772	0.183281		0.5627	-0.829563	0.486755	0.0154564		0.807735	-0.308046	0.351945	0.102332		3.4	1	1	By MS/MS	27898000	9875600	6724400	11298000	6.4	2	2	By MS/MS	120900000	16200000	86308000	18395000	7.9	2	2	By MS/MS	67866000	22314000	25170000	20383000	3.4	1	1	By MS/MS	29541000	10511000	13105000	5924400	0.85205	0.94363	NaN	1	0	0.29484	0.33176	148.56	2	2	1.24685	0.873515	22.293	2	0	1.85667	1.01674	NaN	1	0	0.99493	0.90716	NaN	1	0	0.135091	0.129202	294.37	2	2	1.17028	0.880514	41.151	2	0	1.83358	0.97144	NaN	1	0	1.1556	0.95998	NaN	1	0	0.45819	0.391374	143.52	2	2	1.0101	1.1061	8.4161	2	0	1.0199	1.0243	NaN	1	0
575	YDR153C	YDR153C	ENT5	47.321	2	2	7.1	0	11.307			1.12105	0.164849	0.814409	0.742812		1.17713	0.235278	0.396211	0.549164		1.04571	0.0644812	0.0781971	0.868299		0	0	0		0	0	0	0	2.9	1	1	By MS/MS	19762000	7114700	6439600	6208100	4.1	1	1	By MS/MS	16774000	5128700	8519000	3126700	7.1	2	2	By MS/MS	55569000	26045000	19847000	9677500	NaN	NaN	NaN	0	0	0.9639	1.0713	NaN	1	0	1.49466	1.06002	NaN	1	1	2.24311	1.24065	62.153	2	2	NaN	NaN	NaN	0	0	1.57356	1.56905	NaN	1	0	1.44333	1.12437	NaN	1	1	1.71756	0.924556	54.673	2	2	NaN	NaN	NaN	0	0	1.61797	1.47362	NaN	1	0	0.96567	1.0115	NaN	1	1	0.76571	0.76715	8.9353	2	2
576	YDR155C	YDR155C	CPR1	17.39	12	12	67.3	0	267			1.64831	0.720991	2.39844	0.0406376	1	1.47754	0.563201	1.8656	0.118558		0.918391	-0.122819	1.06471	0.383593		59.9	8	8	By MS/MS	6369400000	1399800000	2482000000	2487600000	59.9	8	8	By MS/MS	5369900000	1892700000	1426700000	2050600000	51.9	7	7	By MS/MS	5001600000	2184100000	1939000000	878530000	59.9	8	8	By MS/MS	9197600000	3159700000	3476000000	2561900000	1.3553	1.4969	8.9464	15	8	1.3183	1.4659	14.235	16	5	2.46039	1.85753	6.6267	14	8	3.23353	1.81104	17.365	15	8	1.4458	1.2533	9.0435	15	8	1.33779	1.35243	11.968	16	5	2.2079	1.67949	6.9569	14	8	3.06344	1.67423	12.676	15	8	1.0086	0.86157	10.238	15	8	1.07082	0.971723	4.6476	16	5	0.83242	0.87111	9.2815	14	8	0.99632	0.97545	19.467	15	8
577	YDR156W	YDR156W	RPA14	14.585	2	2	9.5	0.001176	3.32			1.04279	0.0604425	NaN	0.962915		0.857412	-0.221939	0	0.585487		0.81627	-0.292882	0	0.39326		0	0	0		0	0	0	0	0	0	0		0	0	0	0	0	0	0		0	0	0	0	8.8	1	1	By MS/MS	13133000	4977500	4528500	3626700	NaN	NaN	NaN	0	0	NaN	NaN	NaN	0	0	NaN	NaN	NaN	0	0	1.81693	1.04279	NaN	1	1	NaN	NaN	NaN	0	0	NaN	NaN	NaN	0	0	NaN	NaN	NaN	0	0	1.48761	0.857412	NaN	1	1	NaN	NaN	NaN	0	0	NaN	NaN	NaN	0	0	NaN	NaN	NaN	0	0	0.81875	0.81627	NaN	1	1
578	YDR158W	YDR158W	HOM2	39.543	25	25	77.3	0	296.86			1.03703	0.0524599	0.423067	0.945761		0.899242	-0.153218	2.44348	0.466171		0.911704	-0.133363	2.58814	0.347013		37.3	11	11	By MS/MS	1360400000	468810000	410330000	481260000	35.6	11	11	By MS/MS	1345500000	420500000	493160000	431860000	35.6	12	12	By MS/MS	1207300000	457580000	409830000	339920000	26.8	9	9	By MS/MS	1405000000	541740000	534980000	328330000	1.013	1.1189	24.024	11	2	0.91781	1.0343	37.572	14	3	1.29146	0.944733	11.754	14	5	1.94617	1.05784	8.8787	11	2	1.037	0.93035	6.8163	11	2	0.905797	0.903669	10.853	14	3	1.15272	0.880747	29.179	14	5	1.61873	0.88308	18.369	11	2	1.0585	0.89343	17.955	11	2	1.04396	0.926097	40.058	14	3	0.83155	0.92842	28.295	14	5	0.90614	0.8994	20.231	11	2
579	YDR161W	YDR161W	ACL4	42.942	4	4	18.1	0	15.003			0.759824	-0.396262	0.899668	0.109118		0.816065	-0.293244	0.528601	0.290284		1.19021	0.25122	0.529545	0.202095		10.1	2	2	By MS/MS	178910000	68278000	55146000	55490000	6.7	2	2	By MS/MS	208120000	52618000	108130000	47368000	12.9	3	3	By MS/MS	247810000	64611000	119830000	63370000	12.9	3	3	By MS/MS	303600000	110270000	123380000	69954000	0.86201	0.90278	90.967	3	2	0.47185	0.52165	40.686	2	0	1.19197	0.910332	13.603	3	0	1.43625	0.777484	7.448	3	1	1.0199	0.89518	20.255	3	2	0.524907	0.525183	37.04	2	0	1.48907	1.13354	22.688	3	0	1.54603	0.832224	38.794	3	1	1.0846	0.91181	67.5	3	2	1.29385	1.15088	22.491	2	0	1.7311	1.7493	2.2448	3	0	1.1076	1.0932	38.977	3	1
580	YDR162C	YDR162C	NBP2	26.57	1	1	6.4	0	24.685			NaN	NaN	NaN	NaN		NaN	NaN	0	1		NaN	NaN	NaN	NaN		0	0	0		0	0	0	0	0	0	0		0	0	0	0	0	0	0		0	0	0	0	0	0	0		0	0	0	0	NaN	NaN	NaN	0	0	NaN	NaN	NaN	0	0	NaN	NaN	NaN	0	0	NaN	NaN	NaN	0	0	NaN	NaN	NaN	0	0	NaN	NaN	NaN	0	0	NaN	NaN	NaN	0	0	NaN	NaN	NaN	0	0	NaN	NaN	NaN	0	0	NaN	NaN	NaN	0	0	NaN	NaN	NaN	0	0	NaN	NaN	NaN	0	0
581	YDR164C	YDR164C	SEC1	83.479	8	8	14.6	0	21.867			1.09668	0.133139	1.1616	0.742088		1.13958	0.188505	0.587532	0.66064		1.04755	0.0670186	0.251178	0.847304		8.7	5	5	By MS/MS	141640000	41309000	44703000	55631000	2.3	1	1	By MS/MS	35134000	13256000	9878700	11999000	7.9	4	4	By MS/MS	161260000	64695000	53973000	42596000	9.8	5	5	By MS/MS	173660000	61560000	65885000	46211000	1.1325	1.185	21.409	5	2	1.0113	1.1334	8.3377	2	1	1.39266	1.04217	47.461	4	1	1.84693	1.03342	48.151	4	2	1.207	1.0527	14.043	5	2	1.52548	1.50984	5.1877	2	1	1.37751	1.0359	41.737	4	1	1.81389	1.0243	53.231	4	2	1.1953	1.011	17.118	5	2	1.40574	1.28705	10.852	2	1	0.90585	0.92719	10.553	4	1	1.0018	0.99812	7.8738	4	2
582	YDR165W	YDR165W	TRM82	50.487	9	9	28.8	0	62.974			0.764471	-0.387467	1.11889	0.116169		0.837036	-0.256638	1.3194	0.345247		1.08264	0.11455	0.830952	0.598704		8.8	3	3	By MS/MS	142530000	55392000	40303000	46836000	12.2	4	4	By MS/MS	106940000	35176000	35825000	35936000	8.8	3	3	By MS/MS	100890000	35119000	35290000	30480000	8.8	3	3	By MS/MS	232030000	82523000	85896000	63610000	0.79578	0.87962	16.526	4	2	0.82437	0.90696	58.054	4	2	0.791828	0.585617	44.291	3	1	1.29529	0.731048	23.828	5	3	0.90588	0.80195	7.8892	4	2	0.993542	0.986485	20.398	4	2	1.01458	0.790389	17.685	3	1	1.44225	0.785053	19.698	5	3	1.1943	0.99006	12.516	4	2	1.1512	1.04392	58.877	4	2	1.1217	1.1973	19.372	3	1	1.1135	1.1102	17.114	5	3
583	YDR167W	YDR167W	TAF10	23.019	1	1	6.8	0	12.513			0.851817	-0.231385	1.20083	0.575305		0.934858	-0.0971815	0.760436	0.803294		1.10618	0.14558	0.782842	0.694212		6.8	1	1	By MS/MS	6409000	2680700	1486700	2241600	6.8	1	1	By MS/MS	11503000	3992800	5281000	2229300	6.8	1	1	By MS/MS	8366600	3488800	2706700	2171100	6.8	1	1	By MS/MS	6779800	2896400	2673900	1209500	0.83938	0.91519	30.67	2	2	0.65653	0.72257	NaN	1	0	1.23568	0.879662	NaN	1	0	1.65385	0.905059	28.057	2	2	1.084	0.95585	14.742	2	2	0.923788	0.897827	NaN	1	0	1.32804	1.02859	NaN	1	0	1.61517	0.865276	6.119	2	2	1.2915	1.0953	15.929	2	2	1.25013	1.06794	NaN	1	0	1.2393	1.2894	NaN	1	0	0.9766	0.99272	21.938	2	2
584	YDR168W	YDR168W	CDC37	58.384	10	10	32	0	33.441	1		1.27033	0.345198	NaN	0.349397		1.50369	0.588509	0	0.0922426		1.2224	0.289716	0	0.137099		0	0	0		0	0	0	0	0	0	0		0	0	0	0	6.3	2	2	By MS/MS	77327000	36386000	28438000	12503000	0	0	0		0	0	0	0	NaN	NaN	NaN	0	0	NaN	NaN	NaN	0	0	1.65697	1.27033	38.184	2	2	NaN	NaN	NaN	0	0	NaN	NaN	NaN	0	0	NaN	NaN	NaN	0	0	1.95699	1.50369	10.97	2	2	NaN	NaN	NaN	0	0	NaN	NaN	NaN	0	0	NaN	NaN	NaN	0	0	1.1811	1.2224	22.637	2	2	NaN	NaN	NaN	0	0
585	YDR170C	YDR170C	SEC7	226.88	20	20	11	0	83.224			0.916087	-0.126443	1.88015	0.521543		0.879552	-0.185159	3.48366	0.545171		0.982228	-0.0258705	0.258755	0.778268		7.4	14	14	By MS/MS	772090000	239670000	231060000	301370000	5.2	10	10	By MS/MS	611780000	208820000	217860000	185110000	7.2	13	13	By MS/MS	1076500000	353500000	317170000	405800000	6.9	13	13	By MS/MS	1289500000	437540000	426190000	425750000	0.80427	0.89134	20.925	17	7	0.81274	0.90697	19.786	10	5	1.24062	0.906208	52.065	16	8	1.73449	0.961354	65.643	17	9	0.94729	0.87859	48.269	17	7	0.905305	0.895656	16.933	10	5	1.1494	0.877732	44.899	16	8	1.52772	0.866476	62.954	17	9	1.1893	1.0205	40.538	17	7	1.11318	0.978953	21.495	10	5	0.97807	1.022	24.5	16	8	0.91924	0.91164	14.322	17	9
586	YDR171W	YDR171W	HSP42	42.816	4	4	16	0	144.91			2.57639	1.36535	1.58535	2.19281e-05	1	3.41702	1.77274	1.48249	7.94656e-08	1	1.51412	0.598481	1.85577	0.0014748	1	6.1	1	1	By MS/MS	14550000	0	0	14550000	6.1	1	1	By MS/MS	146230000	81836000	17412000	46982000	9.1	2	2	By MS/MS	263090000	114580000	126830000	21689000	6.1	1	1	By MS/MS	268460000	113080000	135850000	19531000	NaN	NaN	NaN	0	0	2.8436	3.3065	10.948	2	2	3.78258	2.67165	19.253	3	3	3.49052	1.93592	21.492	2	2	NaN	NaN	NaN	0	0	5.42918	5.39695	8.6977	2	2	3.63557	2.7533	30.113	3	3	4.83887	2.685	32.913	2	2	NaN	NaN	NaN	0	0	1.9092	1.65423	2.3882	2	2	1.2881	1.394	41.481	4	4	1.4624	1.5053	12.112	3	3
587	YDR172W	YDR172W	SUP35	76.55	20	20	38.8	0	100.67			0.926725	-0.109787	1.63426	0.444943		0.9637	-0.0533443	0.814703	0.755201		1.04339	0.0612738	0.925595	0.565865		25	12	12	By MS/MS	1423300000	463140000	423490000	536650000	20.4	10	10	By MS/MS	1355500000	442020000	460360000	453160000	27.9	14	14	By MS/MS	2304700000	812920000	768150000	723600000	21.9	11	11	By MS/MS	1925700000	737890000	675790000	512060000	0.82235	0.88735	7.8985	13	2	0.82453	0.91344	10.623	11	2	1.28874	0.953925	10.663	17	7	1.69302	0.953925	12.367	13	3	1.0775	0.93631	10.883	13	2	0.981643	0.997904	21.985	12	2	1.2812	0.995124	10.542	17	7	1.68614	0.927644	14.838	13	3	1.2094	1.0062	9.5883	13	2	1.19337	1.09696	15.003	12	2	0.9587	1.0172	14.131	17	7	1.0662	1.0556	19.221	13	3
588	YDR174W	YDR174W	HMO1	27.544	5	5	24	0	32.854			1.22241	0.289723	2.58328	0.3996		1.20978	0.274746	2.30147	0.451637		1.01255	0.0179956	0.210968	0.96755		17.1	3	3	By MS/MS	660260000	194760000	205500000	259990000	18.3	4	4	By MS/MS	701710000	251690000	212540000	237480000	17.1	3	3	By MS/MS	473760000	192640000	166970000	114160000	11	3	3	By MS/MS	485800000	191910000	199860000	94037000	1.1655	1.2919	2.7667	3	0	1.0509	1.1757	25.67	4	0	1.67569	1.23781	10.69	2	0	2.15494	1.18763	14.13	4	2	1.3343	1.1299	9.2528	3	0	1.26974	1.23945	9.4788	4	0	1.55094	1.20221	16.669	2	0	2.30234	1.27226	5.751	4	2	1.1543	0.96861	4.1512	3	0	1.17763	1.03464	10.273	4	0	0.92376	0.98349	6.4209	2	0	1.0312	1.0665	13.628	4	2
589	YDR175C	YDR175C	RSM24	37.393	2	2	6.6	0.00079397	3.4766			0.790724	-0.338754	0.33335	0.43579		1.02841	0.0404221	0.228803	0.931358		1.27086	0.345803	0.55721	0.339889		2.5	1	1	By MS/MS	39618000	9636500	12024000	17957000	0	0	0		0	0	0	0	2.5	1	1	By MS/MS	34710000	9581200	12810000	12319000	6.6	2	2	By MS/MS	39637000	15387000	13868000	10382000	1.073	1.1894	NaN	1	0	NaN	NaN	NaN	0	0	0.683667	0.485625	NaN	1	0	1.51699	0.855945	NaN	1	0	1.2208	1.1232	NaN	1	0	NaN	NaN	NaN	0	0	1.28751	0.987752	NaN	1	0	1.80174	0.980392	NaN	1	0	1.4087	1.1864	NaN	1	0	NaN	NaN	NaN	0	0	1.6197	1.7304	NaN	1	0	1.0026	0.9998	NaN	1	0
590	YDR176W	YDR176W	NGG1	79.281	2	2	4.3	0	13.431			1.33347	0.415186	1.74687	0.31566		1.39297	0.478161	1.45016	0.215603		1.0057	0.00819322	0.0246779	0.993585		4.3	2	2	By MS/MS	12174000	2841300	3626600	5705900	3	1	1	By MS/MS	20994000	8547900	6056900	6389600	0	0	0		0	0	0	0	4.3	2	2	By MS/MS	58292000	25405000	22442000	10444000	1.1716	1.2856	NaN	1	1	1.1483	1.2793	NaN	1	0	NaN	NaN	NaN	0	0	2.65154	1.44169	24.537	3	3	1.5897	1.4103	NaN	1	1	1.58195	1.54624	NaN	1	0	NaN	NaN	NaN	0	0	2.3494	1.23946	12.714	3	3	1.3569	1.1494	NaN	1	1	1.14799	0.98824	NaN	1	0	NaN	NaN	NaN	0	0	0.88605	0.8955	11.859	3	3
591	YDR177W	YDR177W	UBC1	24.178	7	7	37.7	0	36.512			1.28958	0.366906	1.53881	0.2681		1.33903	0.421191	3.22666	0.245195		1.0615	0.0861002	0.633182	0.60901		25.6	5	5	By MS/MS	730430000	235080000	218560000	276790000	20.5	4	4	By MS/MS	486170000	226050000	129120000	131000000	25.6	5	5	By MS/MS	695010000	278150000	265600000	151260000	28.8	6	6	By MS/MS	889640000	370820000	370770000	148050000	1.2006	1.2677	6.5815	5	1	1.0101	1.1266	2.1243	4	1	2.03687	1.53629	16.568	5	2	2.21543	1.26049	13.907	6	2	1.4588	1.28	7.7572	5	1	1.32536	1.32571	5.8287	4	1	1.77277	1.35172	11.873	5	2	2.51269	1.40158	10.813	6	2	1.1894	0.98934	8.0634	5	1	1.25445	1.16284	12.434	4	1	0.95088	0.99575	3.7485	5	2	1.1059	1.1083	5.7483	6	2
592	YDR182W	YDR182W	CDC1	57.147	5	5	14.3	0	26.707			1.15607	0.209227	0.431222	0.587228		1.01408	0.0201749	0.0187884	0.954939		0.972635	-0.0400298	0.127	0.751722		11.2	4	4	By MS/MS	202540000	70733000	67652000	64152000	0	0	0		0	0	0	0	5.5	1	1	By MS/MS	21579000	9807400	8194600	3576700	10.8	3	3	By MS/MS	59654000	27946000	23044000	8664500	1.0445	1.1499	11.211	6	5	NaN	NaN	NaN	0	0	2.09798	1.44323	NaN	1	1	1.71048	0.931012	65.714	4	4	0.88727	0.8139	11.376	6	5	NaN	NaN	NaN	0	0	2.14855	1.61674	NaN	1	1	1.49698	0.792519	78.403	4	4	1.0338	0.85356	14.633	6	5	NaN	NaN	NaN	0	0	1.0241	1.1062	NaN	1	1	0.9636	0.9745	21.692	4	4
593	YDR186C	YDR186C	SND1	98.33	1	1	2.4	0	17.258			1.14196	0.191509	0.314615	0.689121		1.01157	0.0165964	0.0195498	0.981311		0.954579	-0.0670636	0.209967	0.835824		2.4	1	1	By MS/MS	14746000	3809000	4664200	6272600	2.4	1	1	By matching	11345000	3535900	4679800	3129800	0	0	0		0	0	0	0	2.4	1	1	By MS/MS	29148000	10988000	14486000	3674100	1.2824	1.3412	NaN	1	0	0.73356	0.83582	NaN	1	0	NaN	NaN	NaN	0	0	2.36636	1.32844	NaN	1	0	1.1495	1.032	NaN	1	0	0.747887	0.727749	NaN	1	0	NaN	NaN	NaN	0	0	2.40935	1.37825	NaN	1	0	0.96597	0.81737	NaN	1	0	1.0887	1.00366	NaN	1	0	NaN	NaN	NaN	0	0	1.0742	1.0603	NaN	1	0
594	YDR188W	YDR188W	CCT6	59.923	14	14	32.8	0	307.56		1	1.02646	0.0376726	0.431392	0.98065		1.04698	0.0662361	0.528328	0.897106		1.00871	0.0125132	0.222871	0.978636		26.7	10	10	By MS/MS	1750200000	534030000	564330000	651800000	25.1	10	10	By MS/MS	1728800000	488030000	714240000	526550000	28.6	12	12	By MS/MS	2873900000	980940000	1098400000	794520000	28.4	12	12	By MS/MS	3212100000	998680000	1507900000	705430000	1.0172	1.0856	16.885	13	3	0.91392	1.0192	24.82	19	9	1.26576	0.963484	52.38	23	8	1.88452	1.04133	11.418	19	7	1.2298	1.0904	13.594	13	3	0.938615	0.938791	18.768	19	9	1.38249	1.08427	42.706	23	8	1.94148	1.08259	18.964	19	7	1.2172	1.0117	16.482	13	3	1.09551	0.966557	25.724	19	9	0.97481	1.028	12.73	23	8	1.0231	1.0299	29.033	19	7
595	YDR189W	YDR189W	SLY1	74.678	7	7	14.9	0	47.437			1.02784	0.039622	0.275139	0.951925		0.942489	-0.0854519	0.773944	0.680057		0.97993	-0.0292493	0.314656	0.774811		8.7	3	3	By MS/MS	118910000	41785000	32529000	44600000	8.4	4	4	By MS/MS	140450000	55239000	42578000	42629000	11.4	5	5	By MS/MS	436710000	163780000	143370000	129560000	12.8	5	5	By MS/MS	406010000	161410000	156260000	88350000	0.90797	0.99511	11.016	4	1	1.0223	1.1521	1.5962	5	1	1.34755	1.00546	31.392	9	7	1.72744	0.968242	20.334	7	5	1.1152	0.98369	9.6717	4	1	1.05157	1.00507	49.63	5	1	1.18412	0.871916	19.667	9	7	1.58778	0.915332	12.241	7	5	1.2541	1.053	18.318	4	1	1.09245	0.949577	41.714	5	1	0.93424	0.97993	25.07	9	7	0.95288	0.94108	28.658	7	5
596	YDR190C	YDR190C	RVB1	50.452	16	16	46.4	0	207.48			1.02258	0.0322193	0.180728	0.99353		1.0262	0.0373185	0.282364	0.963295		0.975933	-0.0351455	0.524408	0.76669		35	13	13	By MS/MS	1850400000	627450000	571400000	651580000	37.8	13	13	By MS/MS	2048900000	692300000	644010000	712540000	43	14	14	By MS/MS	2150600000	822410000	761510000	566690000	42.8	14	14	By MS/MS	4091000000	1035700000	980060000	2075200000	0.923	0.99931	27.763	16	6	0.81611	0.90854	62.4	20	10	1.47831	1.07655	19.616	16	6	2.02135	1.11871	15.354	18	9	1.0648	0.92752	23.315	16	6	1.0227	1.03913	37.226	20	10	1.42039	1.09763	16.99	16	6	1.9006	1.04829	16.454	18	9	1.1855	0.98839	11.197	16	6	1.0692	0.948767	71.989	20	10	0.99081	1.0253	10.109	16	6	0.95522	0.9435	12.885	19	10
597	YDR194C	YDR194C	MSS116	76.268	7	7	12.5	0	20			1.01637	0.0234248	0.0645221	0.93704		1.03892	0.0550849	0.277466	0.889777		1.05242	0.0737056	0.630349	0.670251		12.5	7	7	By MS/MS	431920000	136110000	129160000	166650000	9.6	6	6	By MS/MS	283220000	93764000	99674000	89779000	5.7	4	4	By MS/MS	402040000	154460000	140940000	106640000	5.7	4	4	By MS/MS	363660000	131660000	155120000	76877000	1.1601	1.2167	21.351	7	1	0.71501	0.81068	27.906	6	2	1.46156	1.08598	7.5443	5	2	1.81772	0.996214	8.8342	4	1	1.2414	1.1026	21.007	7	1	0.900657	0.889996	21.392	6	2	1.47137	1.12883	3.7512	5	2	1.9529	1.0517	8.1149	4	1	1.1347	0.95264	10.007	7	1	1.20897	1.07667	21.85	6	2	1.0406	1.0718	5.0318	5	2	1.1125	1.1159	14.329	4	1
598	YDR195W	YDR195W	REF2	59.818	4	4	10.1	0	15.188			1.11413	0.155916	0.313414	0.761101		1.04044	0.0571989	0.0920132	0.896333		0.894142	-0.161424	0.637622	0.633094		8.4	3	3	By MS/MS	32171000	10887000	10224000	11061000	4.3	1	1	By MS/MS	19730000	8498600	4340900	6890600	1.7	1	1	By MS/MS	38347000	10451000	17366000	10530000	4.3	1	1	By MS/MS	35727000	15637000	12046000	8044400	0.92648	1.0446	15.718	2	0	1.4988	1.6636	NaN	1	0	1.25105	0.914913	NaN	1	0	1.73479	0.969086	NaN	1	0	0.90965	0.82678	40.933	2	0	1.55972	1.52198	NaN	1	0	1.505	1.15142	NaN	1	0	1.50279	0.8088	NaN	1	0	0.98012	0.81413	1.9661	2	0	1.01271	0.870549	NaN	1	0	1.1024	1.1122	NaN	1	0	0.81001	0.81088	NaN	1	0
599	YDR196C	YDR196C	CAB5	27.339	2	2	12.9	0	4.8739			1.15606	0.209214	0.632265	0.654292		1.17706	0.235187	0.662745	0.549322		1.03415	0.04845	0.35746	0.903784		4.1	1	1	By MS/MS	21030000	10012000	4856800	6161800	0	0	0		0	0	0	0	0	0	0		0	0	0	0	8.7	1	1	By MS/MS	19941000	8678600	8048100	3214100	0.98618	1.0935	NaN	1	0	NaN	NaN	NaN	0	0	NaN	NaN	NaN	0	0	2.2477	1.2222	NaN	1	1	1.243	1.1108	NaN	1	0	NaN	NaN	NaN	0	0	NaN	NaN	NaN	0	0	2.36552	1.24727	NaN	1	1	1.2097	1.0059	NaN	1	0	NaN	NaN	NaN	0	0	NaN	NaN	NaN	0	0	1.0524	1.0632	NaN	1	1
600	YDR201W	YDR201W	SPC19	18.909	1	1	15.8	0	9.4602			0.0829738	-3.5912	NaN	1.21278e-13		0.0966652	-3.37086	0	1.02258e-15		1.1808	0.239765	0	0.511083		0	0	0		0	0	0	0	0	0	0		0	0	0	0	0	0	0		0	0	0	0	15.8	1	1	By MS/MS	45196000	6233200	5390300	33573000	NaN	NaN	NaN	0	0	NaN	NaN	NaN	0	0	NaN	NaN	NaN	0	0	0.1546	0.0829738	NaN	1	1	NaN	NaN	NaN	0	0	NaN	NaN	NaN	0	0	NaN	NaN	NaN	0	0	0.176227	0.0966651	NaN	1	1	NaN	NaN	NaN	0	0	NaN	NaN	NaN	0	0	NaN	NaN	NaN	0	0	1.1399	1.1808	NaN	1	1
601	YDR204W	YDR204W	COQ4	38.627	2	2	9.9	0	37.401			1.42328	0.50922	0.432444	0.208727		1.96553	0.974916	1.23863	0.0109025		1.36363	0.447448	0.378674	0.215233		0	0	0		0	0	0	0	0	0	0		0	0	0	0	9.9	2	2	By MS/MS	38311000	11016000	22145000	5150200	3.3	1	1	By MS/MS	40310000	18708000	17105000	4496500	NaN	NaN	NaN	0	0	NaN	NaN	NaN	0	0	1.5965	1.12924	NaN	1	1	3.29902	1.79388	31.234	2	2	NaN	NaN	NaN	0	0	NaN	NaN	NaN	0	0	2.67644	2.09008	NaN	1	1	3.50643	1.84839	12.081	2	2	NaN	NaN	NaN	0	0	NaN	NaN	NaN	0	0	1.6462	1.732	3.4863	2	2	1.0629	1.0736	19.113	2	2
602	YDR205W	YDR205W	MSC2	80.577	1	1	2.6	0.0082378	2.0975			NaN	NaN	NaN	NaN		NaN	NaN	0	1		NaN	NaN	NaN	NaN		0	0	0		0	0	0	0	0	0	0		0	0	0	0	2.6	1	1	By MS/MS	0	0	0	0	0	0	0		0	0	0	0	NaN	NaN	NaN	0	0	NaN	NaN	NaN	0	0	NaN	NaN	NaN	0	0	NaN	NaN	NaN	0	0	NaN	NaN	NaN	0	0	NaN	NaN	NaN	0	0	NaN	NaN	NaN	0	0	NaN	NaN	NaN	0	0	NaN	NaN	NaN	0	0	NaN	NaN	NaN	0	0	NaN	NaN	NaN	0	0	NaN	NaN	NaN	0	0
603	YDR211W	YDR211W	GCD6	81.16	13	13	22.6	0	50.914			0.884068	-0.17777	0.553551	0.4046		0.883119	-0.179321	0.700471	0.557548		1.05917	0.0829278	0.491985	0.624448		17.6	10	10	By MS/MS	491930000	160570000	141270000	190100000	10.8	6	6	By MS/MS	480060000	158660000	181960000	139440000	16.7	9	9	By MS/MS	837210000	293010000	298380000	245810000	14	7	7	By MS/MS	903920000	348460000	340370000	215090000	0.99802	1.0917	14.259	9	2	0.85928	0.95779	18.002	6	5	1.11052	0.825491	20.362	7	3	1.29453	0.707714	14.655	7	2	1.1841	1.061	15.698	9	2	0.937647	0.923873	36.158	6	5	1.08216	0.835701	45.018	7	3	1.35593	0.742501	15.934	7	2	1.279	1.0595	14.745	9	2	1.12181	1.0294	20.889	6	5	1.1168	1.2069	53.311	8	4	0.95463	0.95609	12.628	7	2
604	YDR212W	YDR212W	TCP1	60.48	25	25	61.5	0	172.04		1	1.03036	0.0431499	1.16972	0.967719		0.992842	-0.0103636	0.0803479	0.894698		1.01068	0.0153264	0.315724	0.953463		36.7	16	16	By MS/MS	2183600000	704000000	744520000	735110000	43.1	18	18	By MS/MS	1952300000	659290000	656900000	636110000	33.6	15	15	By MS/MS	2912600000	1061300000	1055600000	795690000	44	18	18	By MS/MS	3407800000	1084400000	1641600000	681810000	0.99544	1.0556	20.965	20	11	0.91094	1.0162	12.498	22	6	1.42659	1.04194	15.32	25	6	1.86317	1.00841	25.812	26	11	1.0589	0.92186	13.374	20	11	1.03545	1.05179	16.565	22	6	1.26344	0.96637	14.251	25	6	1.86126	1.03701	17.57	26	11	1.2019	1.0128	16.357	20	11	1.12633	1	17.448	22	6	0.90918	0.9836	14.717	25	6	1.0461	1.0474	8.3977	26	11
605	YDR214W	YDR214W	AHA1	39.435	9	9	29.7	0	99.744	1	1	3.34728	1.74299	3.75921	5.40949e-09	1	3.02212	1.59556	4.24939	8.77897e-06	1	0.934886	-0.0971377	1.26308	0.417984		19.4	6	6	By MS/MS	1145300000	137330000	467660000	540300000	20.3	6	6	By MS/MS	697910000	300540000	137290000	260080000	11.4	4	4	By MS/MS	800420000	403430000	314490000	82509000	24.3	7	7	By MS/MS	1664300000	773290000	754830000	136220000	3.2962	3.5246	6.6693	7	2	2.6109	2.916	26.065	5	2	5.15066	3.70727	9.5973	3	1	5.77234	3.29468	17.619	7	4	3.6538	3.2344	13.251	7	2	2.78125	2.79096	26.004	5	2	3.7183	2.95133	6.6021	3	1	5.71788	3.13097	22.165	7	4	1.0847	0.90634	8.9692	7	2	1.02861	0.942063	5.2271	5	2	0.83158	0.90215	6.8965	3	1	0.99873	0.99171	3.4428	7	4
606	YDR216W	YDR216W	ADR1	150.94	2	2	1.4	0	4.3135			2.66745	1.41546	1.91056	0.000214192	1	1.85951	0.89492	1.08151	0.0195304		0.653596	-0.61353	1.3964	0.0764462		0.8	1	1	By MS/MS	20652000	2498300	10046000	8107000	0	0	0		0	0	0	0	1.4	2	2	By MS/MS	41018000	21942000	12961000	6115400	1.4	2	2	By MS/MS	45979000	25549000	17071000	3360000	2.524	2.6367	14.931	2	2	NaN	NaN	NaN	0	0	2.94308	2.21902	50.745	2	2	5.65419	3.24391	19.656	3	3	2.3224	2.0642	18.227	2	2	NaN	NaN	NaN	0	0	1.66044	1.28467	24.909	2	2	4.2139	2.42465	20	3	3	0.92012	0.77145	33.225	2	2	NaN	NaN	NaN	0	0	0.56418	0.57197	27.241	2	2	0.63406	0.63277	11.858	3	3
607	YDR219C	YDR219C	MFB1	53.167	2	2	7.1	0	10.285			1.07339	0.102172	1.37871	0.87362		0.869036	-0.202512	0	0.617605		0.80594	-0.311256	0	0.364765		2.6	1	1	By MS/MS	10110000	3251300	5777500	1081300	0	0	0		0	0	0	0	0	0	0		0	0	0	0	2.6	1	1	By MS/MS	40162000	21698000	13165000	5299500	0.97469	1.0684	NaN	1	1	NaN	NaN	NaN	0	0	NaN	NaN	NaN	0	0	1.98303	1.0784	NaN	1	1	NaN	NaN	NaN	0	0	NaN	NaN	NaN	0	0	NaN	NaN	NaN	0	0	1.6503	0.869036	NaN	1	1	NaN	NaN	NaN	0	0	NaN	NaN	NaN	0	0	NaN	NaN	NaN	0	0	0.79785	0.80594	5.8418	2	2
608	YDR221W	YDR221W	GTB1	79.907	2	2	3.6	0	5.9447			0.418149	-1.25791	NaN	0.00793797		0.606649	-0.721066	0	0.0834837		1.44442	0.530489	0	0.141		1.9	1	1	By MS/MS	0	0	0	0	1.7	1	1	By MS/MS	33279000	8067600	20482000	4729000	0	0	0		0	0	0	0	1.7	1	1	By MS/MS	0	0	0	0	NaN	NaN	NaN	0	0	0.3721	0.41815	NaN	1	1	NaN	NaN	NaN	0	0	NaN	NaN	NaN	0	0	NaN	NaN	NaN	0	0	0.614175	0.606649	NaN	1	1	NaN	NaN	NaN	0	0	NaN	NaN	NaN	0	0	NaN	NaN	NaN	0	0	1.65052	1.44442	NaN	1	1	NaN	NaN	NaN	0	0	NaN	NaN	NaN	0	0
609	YDR222W	YDR222W		47.413	4	4	12.5	0	9.1691			1.55267	0.63475	1.23226	0.082148		1.38462	0.469494	1.31041	0.203228		0.881235	-0.182401	0.337933	0.309574		6.7	2	2	By MS/MS	32085000	8055700	10081000	13948000	2.9	1	1	By MS/MS	23648000	7437700	5975800	10235000	5.3	2	2	By MS/MS	97052000	38392000	38647000	20012000	9.6	3	3	By MS/MS	33932000	14759000	12106000	7066800	1.2344	1.3231	42.83	2	0	2.2288	2.4138	NaN	1	1	1.7236	1.31038	17.979	3	2	2.4664	1.38875	NaN	1	0	1.9939	1.807	35.766	2	0	1.43458	1.45193	NaN	1	1	1.52228	1.15818	12.084	3	2	2.16413	1.20961	NaN	1	0	1.4308	1.1965	12.24	2	0	0.643666	0.587027	NaN	1	1	0.95591	0.96806	13.15	3	2	0.89869	0.88694	NaN	1	0
610	YDR226W	YDR226W	ADK1	24.254	24	24	90.5	0	323.31			1.1201	0.163623	1.00631	0.691273		0.906876	-0.141022	0.430678	0.497892		0.843305	-0.245874	2.70749	0.0933937		34.7	7	7	By MS/MS	1856800000	699260000	589150000	568410000	32.4	6	6	By MS/MS	1339500000	425950000	485730000	427810000	27.9	6	6	By MS/MS	1775100000	671040000	650730000	453300000	56.3	10	10	By MS/MS	2065400000	840850000	725360000	499170000	0.8787	0.98242	8.5428	10	5	0.99187	1.1141	15.875	8	3	1.71736	1.2256	24.975	7	2	2.1724	1.17342	13.197	14	9	0.76446	0.68964	14.746	10	5	1.04024	1.04175	14.531	8	3	1.2847	0.988728	35.849	7	2	1.70964	0.9522	11.664	14	9	0.98406	0.83006	18.231	10	5	0.972668	0.861326	15.495	8	3	0.81378	0.87185	12.102	7	2	0.80987	0.81137	9.2442	14	9
611	YDR227W	YDR227W	SIR4	152.06	2	2	2	0	5.3496			0.594063	-0.751311	0.31579	0.105002		0.653833	-0.613005	0.398403	0.140435		1.08025	0.111367	0.124217	0.766281		1.4	1	1	By MS/MS	7168300	3024500	1257800	2886000	0	0	0		0	0	0	0	0	0	0		0	0	0	0	0.6	1	1	By MS/MS	18163000	7604500	5241000	5317600	0.34692	0.36244	NaN	1	1	NaN	NaN	NaN	0	0	NaN	NaN	NaN	0	0	1.7071	0.97371	NaN	1	1	0.54189	0.48038	NaN	1	1	NaN	NaN	NaN	0	0	NaN	NaN	NaN	0	0	1.53778	0.889917	NaN	1	1	1.562	1.3029	NaN	1	1	NaN	NaN	NaN	0	0	NaN	NaN	NaN	0	0	0.90081	0.89565	NaN	1	1
612	YDR228C	YDR228C	PCF11	71.897	2	2	3.8	0	6.8264			1.37555	0.460013	1.0499	0.26087		1.20731	0.271795	0.321107	0.486973		0.695143	-0.524618	1.22647	0.129229		1.9	1	1	By MS/MS	11877000	4866600	3568900	3441500	1.9	1	1	By MS/MS	0	0	0	0	0	0	0		0	0	0	0	3.8	2	2	By MS/MS	49649000	25075000	20253000	4321700	1.257	1.3151	NaN	1	0	NaN	NaN	NaN	0	0	NaN	NaN	NaN	0	0	2.55291	1.43879	NaN	1	0	1.136	1.013	NaN	1	0	NaN	NaN	NaN	0	0	NaN	NaN	NaN	0	0	2.4766	1.43889	NaN	1	0	0.85419	0.71919	NaN	1	0	NaN	NaN	NaN	0	0	NaN	NaN	NaN	0	0	0.67359	0.6719	86.722	2	1
613	YDR229W	YDR229W	IVY1	49.975	2	2	6.2	0	3.996			NaN	NaN	NaN	NaN		NaN	NaN	0	1		NaN	NaN	NaN	NaN		3.8	1	1	By MS/MS	0	0	0	0	0	0	0		0	0	0	0	0	0	0		0	0	0	0	0	0	0		0	0	0	0	NaN	NaN	NaN	0	0	NaN	NaN	NaN	0	0	NaN	NaN	NaN	0	0	NaN	NaN	NaN	0	0	NaN	NaN	NaN	0	0	NaN	NaN	NaN	0	0	NaN	NaN	NaN	0	0	NaN	NaN	NaN	0	0	NaN	NaN	NaN	0	0	NaN	NaN	NaN	0	0	NaN	NaN	NaN	0	0	NaN	NaN	NaN	0	0
614	YDR232W	YDR232W	HEM1	59.362	9	9	23.2	0	50.091			0.86743	-0.20518	0.924773	0.349162		0.885791	-0.174962	1.18085	0.566878		0.977571	-0.0327264	0.101783	0.739584		16.2	6	6	By MS/MS	794700000	258930000	270780000	264990000	12.2	4	4	By MS/MS	264070000	91476000	98520000	74069000	5.8	2	2	By MS/MS	201420000	68172000	60015000	73235000	10.4	3	3	By MS/MS	237080000	93748000	87383000	55953000	0.75614	0.82837	40.486	7	4	0.69907	0.77047	19.353	4	2	1.39326	1.04604	19.223	2	2	1.56772	0.848033	21.878	3	0	0.94259	0.8451	5.2528	7	4	1.00075	1.00417	19.176	4	2	1.09197	0.833403	7.4373	2	2	1.61729	0.870474	8.2477	3	0	1.1971	1.0019	14.269	7	4	1.30972	1.17563	9.7183	4	2	0.78374	0.80256	17.837	2	2	0.93594	0.9661	17.273	3	0
615	YDR233C	YDR233C	RTN1	32.916	13	13	49.5	0	133.36			1.01679	0.0240279	0.215745	0.976143		1.00919	0.013202	0.0856069	0.97289		0.990286	-0.014083	0.190172	0.873929		39.3	10	10	By MS/MS	6265800000	1998300000	1942100000	2325400000	42.7	10	10	By MS/MS	6058300000	2010300000	2172700000	1875400000	42.7	11	11	By MS/MS	9408500000	3429900000	3482300000	2496300000	31.2	9	9	By MS/MS	7957900000	3114300000	3191100000	1652600000	0.93818	1.0028	6.8186	14	2	0.83374	0.94149	7.6323	16	0	1.42383	1.06237	13.016	16	1	1.85594	1.06568	13.247	15	3	1.1003	0.9379	7.6399	14	2	0.943129	0.956114	11.367	16	0	1.36917	1.06688	11.22	16	1	2.0107	1.08421	13.146	15	3	1.1747	0.97541	7.3023	14	2	1.1291	1.02297	10.551	16	0	0.96439	1.0203	15.952	17	1	0.94202	0.94464	7.7644	15	3
616	YDR234W	YDR234W	LYS4	75.15	20	20	38.7	0	111.36			0.79283	-0.334917	3.03386	0.154821		0.72679	-0.460389	2.60179	0.139321		0.96289	-0.054557	0.288181	0.621131		29.6	12	12	By MS/MS	641040000	268340000	167220000	205480000	17.2	7	7	By MS/MS	323100000	91741000	135990000	95366000	20.9	9	9	By MS/MS	585620000	172600000	173730000	239290000	19.2	8	8	By MS/MS	1020000000	389230000	331920000	298900000	0.71422	0.75589	23.966	13	5	0.7458	0.82061	27.165	8	6	1.06351	0.804376	26.619	9	3	1.40736	0.791891	17.263	10	3	0.85571	0.75659	16.823	13	5	0.689275	0.688753	23.268	8	6	1.01674	0.782656	19.42	9	3	1.22508	0.684135	22.02	10	3	1.2094	1.0046	15.423	13	5	0.998901	0.883783	23.754	8	6	1.0555	1.0917	23.685	9	3	0.91202	0.88688	17.57	10	3
617	YDR236C	YDR236C	FMN1	24.537	2	2	14.2	0	9.1519			1.43845	0.524517	1.31239	0.153102		1.22314	0.290591	0.874669	0.458206		0.88307	-0.1794	1.17773	0.316649		8.7	1	1	By MS/MS	18919000	3806700	4842200	10270000	8.7	1	1	By MS/MS	8928700	8928700	0	0	14.2	2	2	By MS/MS	86385000	38484000	30838000	17062000	14.2	2	2	By MS/MS	131800000	57637000	49570000	24588000	1.6133	1.6811	NaN	1	1	NaN	NaN	NaN	0	0	1.7298	1.26445	23.114	2	2	2.4883	1.40021	25.149	3	3	1.5809	1.4357	NaN	1	1	NaN	NaN	NaN	0	0	1.53146	1.16398	21.664	2	2	1.96936	1.09501	28.328	3	3	0.97991	0.82645	NaN	1	1	NaN	NaN	NaN	0	0	0.88534	0.92305	2.7291	2	2	0.91361	0.9027	25.085	3	3
618	YDR237W	YDR237W	MRPL7	33.099	1	1	5.1	0	12.826			0.734574	-0.445021	1.55998	0.199016		0.804987	-0.312963	0.754477	0.325264		1.11084	0.151656	1.07703	0.565683		5.1	1	1	By MS/MS	76107000	29986000	19781000	26340000	5.1	1	1	By MS/MS	44764000	17195000	13804000	13766000	5.1	1	1	By MS/MS	140010000	44745000	49180000	46083000	5.1	1	1	By MS/MS	103390000	36511000	39477000	27403000	0.6572	0.68794	NaN	1	0	0.78315	0.88699	NaN	1	1	1.01312	0.769053	10.136	2	2	1.12896	0.620463	NaN	1	0	0.73587	0.64468	NaN	1	0	1.05427	1.08349	NaN	1	1	1.17363	0.894935	3.3579	2	2	1.24777	0.671727	NaN	1	0	1.2058	1.0067	NaN	1	0	1.34618	1.19632	NaN	1	1	1.1584	1.1813	6.9773	2	2	1.087	1.0703	NaN	1	0
619	YDR238C	YDR238C	SEC26	109.02	24	24	33.3	0	189.39			1.00451	0.00649869	0.0589455	0.899691		0.991321	-0.0125752	0.174326	0.887401		1.00883	0.0126842	0.174676	0.977105		15.9	13	13	By MS/MS	1607200000	541170000	525870000	540140000	15.3	13	13	By MS/MS	1294000000	417340000	485210000	391410000	19.5	16	16	By MS/MS	3212400000	1163200000	1160600000	888630000	18.1	13	13	By MS/MS	1743800000	717820000	616890000	409080000	0.90048	0.99248	19.447	17	10	0.84677	0.94711	37.92	15	8	1.34853	1.00886	11.319	24	17	1.99116	1.07368	24.392	14	5	1.0915	0.99515	8.2448	17	10	0.983091	0.956938	21	15	8	1.36467	1.0421	9.8956	24	17	1.78782	0.973141	20.794	14	5	1.1657	0.98868	23.059	17	10	1.23367	1.06666	17.84	15	8	0.95374	0.98887	16.223	24	17	0.98	0.99324	39.716	14	5
620	YDR245W	YDR245W	MNN10	46.747	7	7	22.4	0	24.513			0.911898	-0.133056	1.19923	0.502149		0.860019	-0.217559	1.21567	0.410778		0.909323	-0.137136	1.57144	0.351549		22.4	7	7	By MS/MS	291020000	92947000	99997000	98080000	12.5	4	4	By MS/MS	177360000	59833000	63968000	53558000	12.5	4	4	By MS/MS	229110000	86872000	69935000	72299000	14.8	5	5	By MS/MS	244470000	96126000	87632000	60716000	0.80653	0.89248	27.354	8	4	0.77764	0.86325	14.983	4	0	1.22504	0.897424	11.276	4	0	1.77797	1.00012	16.709	5	2	0.83194	0.75364	26.823	8	4	0.976276	0.961261	24.933	4	0	1.08058	0.844096	16.127	4	0	1.56165	0.894614	4.7834	5	2	1.0368	0.85861	13.297	8	4	1.07817	0.940999	10.22	4	0	0.90859	0.94811	14.556	4	0	0.89081	0.89254	8.2501	5	2
621	YDR251W	YDR251W	PAM1	92.871	5	5	10.4	0	25.83			1.3865	0.471443	0.867602	0.200704		1.44273	0.528799	1.56286	0.147534		1.02023	0.0288961	0.110219	0.983597		8.2	4	4	By MS/MS	338760000	33323000	39309000	266130000	2.5	2	2	By MS/MS	66262000	24607000	18978000	22676000	2.5	2	2	By MS/MS	7683900	2602500	3477200	1604200	3.6	2	2	By MS/MS	52497000	26071000	19868000	6559000	1.1335	1.2557	19.353	5	4	0.87386	0.97954	4.871	2	1	1.98906	1.41663	NaN	1	1	3.81039	2.12085	36.657	2	1	1.6553	1.461	80.401	5	4	1.14655	1.12458	11.539	2	1	1.96356	1.51973	NaN	1	1	3.18715	1.73512	14.97	2	1	1.3444	1.1376	78.332	5	4	1.27314	1.09143	15.039	2	1	0.98718	1.0262	NaN	1	1	0.84842	0.85031	55.531	2	1
622	YDR258C	YDR258C	HSP78	91.335	26	26	39.6	0	163.94		1	4.87091	2.28419	2.4305	2.47155e-11	1	5.04624	2.33521	2.98126	2.64222e-11	1	1.06151	0.0861112	0.222347	0.393676		21.2	15	15	By MS/MS	1285500000	132960000	574570000	577980000	16.4	10	10	By MS/MS	837950000	431070000	103280000	303610000	27.9	18	18	By MS/MS	4007500000	2057600000	1657500000	292480000	29.6	19	19	By MS/MS	3649400000	1541700000	1792500000	315280000	5.0384	5.4394	119.65	18	13	3.6644	4.1135	52.623	10	7	10.9266	7.83576	30.188	23	16	6.03938	3.21069	114.29	31	29	5.5123	4.9389	111.46	18	13	5.64717	5.59785	49.975	10	7	8.66852	6.53296	24.261	23	16	6.44122	3.59015	114.01	31	29	1.0983	0.92967	3.5926	18	13	1.51439	1.34517	11.825	10	7	0.80137	0.86642	5.0408	32	25	1.1439	1.1718	14.273	36	34
623	YDR261C	YDR261C	EXG2	63.507	8	8	17.3	0	20.546			1.13714	0.185407	1.27497	0.676291		1.05647	0.0792463	0.626117	0.921016		0.957046	-0.0633391	1.01822	0.624097		13.7	7	7	By MS/MS	294980000	86052000	94821000	114100000	0	0	0		0	0	0	0	1.4	1	1	By MS/MS	21444000	7857800	7101800	6484100	6.8	3	3	By MS/MS	216440000	80103000	78617000	57722000	1.0852	1.2023	8.5491	6	3	NaN	NaN	NaN	0	0	1.52711	1.08079	NaN	1	0	2.09297	1.13158	12.178	3	2	1.2172	1.1175	14.546	6	3	NaN	NaN	NaN	0	0	1.35575	1.05801	NaN	1	0	1.80766	0.997307	22.812	3	2	1.1275	0.94877	22.881	6	3	NaN	NaN	NaN	0	0	0.93439	0.98483	NaN	1	0	0.91256	0.93816	31.066	4	3
624	YDR262W	YDR262W		30.633	2	2	11.8	0	4.6402			0.281579	-1.82839	NaN	0.000134177		0.165109	-2.59851	0	6.02526e-10		0.56143	-0.832822	0	0.016418		6.2	1	1	By MS/MS	5095300	0	0	5095300	0	0	0		0	0	0	0	5.5	1	1	By MS/MS	6110600	2603200	1274000	2233500	6.2	1	1	By MS/MS	0	0	0	0	NaN	NaN	NaN	0	0	NaN	NaN	NaN	0	0	0.394867	0.281579	NaN	1	1	NaN	NaN	NaN	0	0	NaN	NaN	NaN	0	0	NaN	NaN	NaN	0	0	0.213735	0.165109	NaN	1	1	NaN	NaN	NaN	0	0	NaN	NaN	NaN	0	0	NaN	NaN	NaN	0	0	0.54127	0.56143	NaN	1	1	NaN	NaN	NaN	0	0
625	YDR263C	YDR263C	DIN7	49.034	1	1	2.1	0.0072833	2.2609			NaN	NaN	NaN	NaN		NaN	NaN	0	1		NaN	NaN	NaN	NaN		0	0	0		0	0	0	0	0	0	0		0	0	0	0	0	0	0		0	0	0	0	2.1	1	1	By MS/MS	0	0	0	0	NaN	NaN	NaN	0	0	NaN	NaN	NaN	0	0	NaN	NaN	NaN	0	0	NaN	NaN	NaN	0	0	NaN	NaN	NaN	0	0	NaN	NaN	NaN	0	0	NaN	NaN	NaN	0	0	NaN	NaN	NaN	0	0	NaN	NaN	NaN	0	0	NaN	NaN	NaN	0	0	NaN	NaN	NaN	0	0	NaN	NaN	NaN	0	0
626	YDR264C	YDR264C	AKR1	85.839	5	5	9.3	0	14.229			0.827398	-0.273347	1.03975	0.24306		0.938085	-0.0922087	0.208592	0.664751		1.12608	0.171308	0.291973	0.402333		5.9	3	3	By MS/MS	260710000	101190000	77608000	81911000	5.9	3	3	By MS/MS	180470000	52865000	68800000	58807000	3.4	2	2	By MS/MS	139310000	45409000	50641000	43255000	7.5	4	4	By MS/MS	344800000	128020000	132600000	84176000	0.70778	0.74472	45.447	3	2	0.81815	0.87961	4.4304	3	2	0.98912	0.715871	39.829	2	1	1.79054	0.9994	20.597	6	5	0.8493	0.74817	63.233	3	2	0.813339	0.824198	24.49	3	2	1.66373	1.26389	46.468	2	1	1.82425	0.993641	23.734	6	5	1.1698	0.9868	19.843	3	2	1.03385	0.954745	21.487	3	2	1.727	1.8152	82.038	2	1	0.94167	0.94023	18.231	6	5
627	YDR266C	YDR266C	HEL2	72.755	8	8	18.3	0	50.048			1.00679	0.00975686	0.118539	0.86821		1.26333	0.337232	2.1429	0.367133		1.31645	0.396649	1.85623	0.0381743	1	10	5	5	By MS/MS	201660000	69374000	54701000	77583000	14.1	6	6	By MS/MS	274600000	116880000	84219000	73502000	12.4	6	6	By MS/MS	355320000	124540000	136210000	94570000	10.5	5	5	By MS/MS	330340000	125390000	146550000	58395000	0.91927	1.0124	55.565	4	2	0.86452	0.95679	12.008	6	4	1.43312	1.00398	27.308	6	4	1.88601	1.05647	15.671	5	5	1.4199	1.2501	59.983	4	2	1.37022	1.34687	22.292	6	4	1.52842	1.14772	10.875	6	4	2.45062	1.31813	5.2499	5	5	1.6083	1.3318	14.125	4	2	1.75454	1.52186	17.08	6	4	1.0784	1.2022	19.868	6	4	1.2247	1.2326	23.864	6	6
628	YDR267C	YDR267C	CIA1	37.274	1	1	3.3	0.0030581	2.9053			0.905778	-0.142771	0.341939	0.704352		0.924697	-0.112948	0.234162	0.77447		1.021	0.0299816	0.0545806	0.944898		3.3	1	1	By MS/MS	4229000	1360200	1194200	1674600	3.3	1	1	By matching	8306100	3042400	2550700	2713000	3.3	1	1	By matching	5083200	2148000	1550700	1384500	3.3	1	1	By MS/MS	4975800	1658700	2009900	1307200	0.75895	0.82856	NaN	1	0	1.1477	1.2601	NaN	1	0	1.2248	0.874279	NaN	1	0	1.34568	0.737409	6.358	2	2	1.2046	1.0635	NaN	1	0	1.18364	1.14899	NaN	1	0	0.8371	0.645661	NaN	1	0	1.72589	0.926698	3.6019	2	2	1.4414	1.2223	NaN	1	0	1.0596	0.902364	NaN	1	0	0.7295	0.75532	NaN	1	0	1.2826	1.3044	2.7543	2	2
629	YDR268W	YDR268W	MSW1	43.015	2	2	7.7	0	9.4573			1.23212	0.301146	0.589693	0.423073		1.23127	0.300149	1.0753	0.44121		1.01163	0.0166812	0.0953832	0.969976		4.7	1	1	By MS/MS	43154000	12067000	13435000	17653000	7.7	2	2	By MS/MS	60392000	22981000	16842000	20569000	7.7	2	2	By MS/MS	121090000	43180000	51267000	26638000	4.7	1	1	By MS/MS	75568000	35357000	25933000	14279000	1.378	1.4458	28.339	2	0	1.566	1.6748	43.7	3	2	1.54078	1.12322	20.13	3	1	1.47669	0.847386	26.32	3	3	1.3566	1.1808	23.533	2	0	1.47783	1.44576	23.913	3	2	1.81706	1.349	18.551	3	1	1.73229	0.998004	22.504	3	3	1.1061	0.92426	32.843	2	0	1.06592	0.963298	33.348	3	2	1.0859	1.1129	22.614	3	1	1.0596	1.057	8.1693	3	3
630	YDR272W	YDR272W	GLO2	31.326	13	13	59.1	0	57.018			0.890416	-0.167448	0.050826	0.427911		0.846494	-0.240428	0.108798	0.371576		0.990856	-0.0132524	0.0123158	0.849014		4	1	1	By MS/MS	4595800	2037900	854150	1703800	0	0	0		0	0	0	0	0	0	0		0	0	0	0	13.5	3	3	By MS/MS	44464000	15672000	23052000	5739700	0.42042	0.45915	NaN	1	1	NaN	NaN	NaN	0	0	NaN	NaN	NaN	0	0	3.108	1.72676	33.989	2	2	0.60551	0.53477	NaN	1	1	NaN	NaN	NaN	0	0	NaN	NaN	NaN	0	0	2.48293	1.33993	55.607	2	2	1.4403	1.2212	NaN	1	1	NaN	NaN	NaN	0	0	NaN	NaN	NaN	0	0	0.79887	0.80396	89.245	2	2
631	YDR279W	YDR279W	RNH202	39.483	2	2	6.6	0.00079491	3.4842			0.9833	-0.0242962	0.00743965	0.890457		0.851056	-0.232674	0.480964	0.56808		0.841377	-0.249175	0.0712678	0.46625		0	0	0		0	0	0	0	2.9	1	1	By MS/MS	7558300	2721600	3825600	1011100	3.7	1	1	By MS/MS	0	0	0	0	3.7	1	1	By MS/MS	62834000	41803000	11266000	9764700	NaN	NaN	NaN	0	0	0.47679	0.52313	NaN	1	1	NaN	NaN	NaN	0	0	3.28289	1.84826	23.756	2	2	NaN	NaN	NaN	0	0	0.961631	0.933184	NaN	1	1	NaN	NaN	NaN	0	0	1.37135	0.776156	21.512	2	2	NaN	NaN	NaN	0	0	2.01694	1.71612	NaN	1	1	NaN	NaN	NaN	0	0	0.41773	0.41251	5.2903	2	2
632	YDR280W	YDR280W	RRP45	33.962	5	5	19.3	0	10.078			0.808451	-0.306767	2.22756	0.368545		0.899561	-0.152707	0.671577	0.590804		1.10558	0.1448	0.604431	0.586791		6.6	2	2	By MS/MS	71659000	22194000	25522000	23944000	2.3	1	1	By MS/MS	36925000	11276000	15283000	10367000	2.3	1	1	By MS/MS	58034000	18927000	20276000	18831000	10.2	3	3	By MS/MS	123450000	45611000	44457000	33382000	0.73271	0.78811	10.297	2	0	0.73459	0.81871	NaN	1	0	1.05279	0.757863	NaN	1	0	1.60705	0.873591	7.1738	3	1	0.95644	0.85915	22.827	2	0	0.776699	0.767519	NaN	1	0	1.39425	1.05182	NaN	1	0	1.69915	0.944109	27.377	3	1	1.1123	0.93132	10.422	2	0	1.19092	1.04495	NaN	1	0	1.1149	1.2157	NaN	1	0	1.2745	1.2628	30.173	3	1
633	YDR283C	YDR283C	GCN2	190.19	2	2	1.4	0	6.6287			1.21277	0.278311	1.28008	0.525954		1.01234	0.017688	0.0573369	0.979019		0.857689	-0.221473	0.477674	0.516152		0.6	1	1	By MS/MS	15396000	4232300	4628800	6534700	0	0	0		0	0	0	0	0	0	0		0	0	0	0	1.4	2	2	By MS/MS	42321000	18953000	14826000	8541900	1.1428	1.1936	NaN	1	0	NaN	NaN	NaN	0	0	NaN	NaN	NaN	0	0	2.16169	1.23226	12.301	3	3	1.0573	0.95118	NaN	1	0	NaN	NaN	NaN	0	0	NaN	NaN	NaN	0	0	1.86109	1.07742	17.783	3	3	1.1071	0.93705	NaN	1	0	NaN	NaN	NaN	0	0	NaN	NaN	NaN	0	0	0.78958	0.78505	7.8165	3	3
634	YDR284C	YDR284C	DPP1	33.514	2	2	10.4	0	17.835			1.1638	0.218837	0.458068	0.568776		1.28655	0.363503	1.2321	0.338037		1.14456	0.194797	0.4731	0.441855		10.4	2	2	By MS/MS	41479000	14113000	14163000	13204000	10.4	2	2	By MS/MS	73011000	33180000	22365000	17466000	10.4	2	2	By MS/MS	161870000	60163000	65519000	36186000	10.4	2	2	By MS/MS	58049000	19384000	27862000	10804000	1.2161	1.3047	NaN	1	0	0.70576	0.77657	22.638	2	2	1.87843	1.41856	1.0253	3	3	2.30792	1.27634	NaN	1	0	1.2122	1.0298	NaN	1	0	1.22296	1.24434	5.8917	2	2	1.85801	1.41269	7.5817	3	3	2.71407	1.51343	NaN	1	0	1.0538	0.8723	NaN	1	0	1.73283	1.55287	27.408	2	2	1.0573	1.1098	7.6049	3	3	1.1485	1.1416	NaN	1	0
635	YDR289C	YDR289C	RTT103	46.488	1	1	1.7	0.0072464	2.2198			1.24713	0.318615	1.2364	0.457532		1.29496	0.372903	1.07804	0.336424		0.946877	-0.0787513	0.397663	0.809789		1.7	1	1	By MS/MS	25169000	6147100	8260000	10762000	0	0	0		0	0	0	0	1.7	1	1	By MS/MS	37153000	13239000	15999000	7915500	1.7	1	1	By MS/MS	70957000	29701000	26979000	14276000	1.2489	1.3813	NaN	1	0	NaN	NaN	NaN	0	0	1.60984	1.14059	NaN	1	0	2.20595	1.23118	21.598	2	2	1.3359	1.2081	NaN	1	0	NaN	NaN	NaN	0	0	1.99005	1.5184	NaN	1	0	2.20051	1.1838	33.603	2	2	1.0318	0.85422	NaN	1	0	NaN	NaN	NaN	0	0	0.93216	0.9953	NaN	1	0	0.99753	0.99852	12.054	2	2
636	YDR292C	YDR292C	SRP101	69.277	10	10	22.1	0	62.64			1.03808	0.0539224	0.492707	0.974154		0.994438	-0.00804659	0.0269529	0.965681		1.03437	0.0487463	0.815189	0.800067		20.6	9	9	By MS/MS	507160000	168490000	160160000	178520000	14.8	7	7	By MS/MS	635670000	221390000	214830000	199460000	14.7	7	7	By MS/MS	953930000	356930000	329290000	267710000	13.8	6	6	By MS/MS	474520000	181850000	199320000	93348000	0.99006	1.0369	23.02	10	4	0.90095	1.0111	37.198	9	3	1.3303	0.977613	15.841	10	4	2.05238	1.133	6.967	9	5	1.2985	1.1265	25.008	10	4	0.979816	0.981162	23.781	9	3	1.08302	0.826241	19.364	10	4	1.93562	1.07086	8.53	9	5	1.2313	1.023	30.646	10	4	1.19096	1.06182	4.1995	9	3	1.036	1.0661	16.073	10	4	0.97979	0.98849	9.2592	9	5
637	YDR293C	YDR293C	SSD1	139.95	25	25	24.7	0	179.43			1.14883	0.200166	1.95629	0.61334		1.20326	0.266953	2.48285	0.479259		1.02084	0.0297579	0.374311	0.825588		23	23	23	By MS/MS	1937400000	426800000	423310000	1087200000	15.1	16	16	By MS/MS	1498600000	385550000	333390000	779620000	17.9	19	19	By MS/MS	1942800000	501260000	451820000	989750000	15.1	16	16	By MS/MS	1409400000	523040000	541750000	344600000	1.1627	1.2367	17.632	23	6	1.025	1.122	29.113	17	4	1.58998	1.12491	27.427	17	3	2.05343	1.11596	14.684	18	6	1.3275	1.1959	20.184	23	6	1.24892	1.23399	33.879	17	4	1.49723	1.13555	33.731	17	3	2.27983	1.25092	15.195	18	6	1.2222	1.0181	18.6	23	6	1.11591	0.975419	24.345	17	4	0.96137	1.008	25.344	17	3	1.0519	1.0849	10.666	18	6
638	YDR294C	YDR294C	DPL1	65.565	12	12	26	0	76.094			1.28919	0.366468	2.32065	0.268751		1.35011	0.433078	3.19103	0.231958		1.0632	0.0884149	0.577892	0.597854		23.6	11	11	By MS/MS	604290000	175330000	188720000	240240000	20.9	10	10	By MS/MS	501600000	201650000	144480000	155470000	19.4	9	9	By MS/MS	756090000	286630000	283410000	186040000	20.5	9	9	By MS/MS	780840000	240770000	253600000	286460000	1.0905	1.1971	11.861	11	1	1.0884	1.2457	12.457	10	1	1.82562	1.33156	17.412	10	2	2.57109	1.39113	26.03	10	4	1.4473	1.3259	11.786	11	1	1.42931	1.42185	12.122	10	1	1.70896	1.29497	15.51	10	2	2.47905	1.36099	16.142	10	4	1.2977	1.0795	8.315	11	1	1.35323	1.19664	10.783	10	1	0.93072	1.016	14.069	10	2	0.96356	0.9736	12.331	10	4
639	YDR296W	YDR296W	MHR1	26.894	2	2	10.6	0	7.9494			0.984161	-0.0230334	0.333231	0.892494		1.11079	0.151587	0.493289	0.704887		1.18526	0.245205	1.15042	0.501328		0	0	0		0	0	0	0	4.4	1	1	By MS/MS	27304000	8764000	8200100	10340000	10.6	2	2	By MS/MS	35222000	11875000	12931000	10416000	0	0	0		0	0	0	0	NaN	NaN	NaN	0	0	0.86215	0.97022	NaN	1	1	1.40598	0.998303	NaN	1	0	NaN	NaN	NaN	0	0	NaN	NaN	NaN	0	0	1.1965	1.17714	NaN	1	1	1.36797	1.04819	NaN	1	0	NaN	NaN	NaN	0	0	NaN	NaN	NaN	0	0	1.38781	1.20795	NaN	1	1	1.0887	1.163	NaN	1	0	NaN	NaN	NaN	0	0
640	YDR298C	YDR298C	ATP5	22.814	7	7	40.6	0	60.551			1.00625	0.00898942	0.0282617	0.894098		1.14107	0.190389	1.93503	0.605259		1.11423	0.156041	0.564652	0.319741		39.6	6	6	By MS/MS	896100000	277700000	277560000	340850000	34	5	5	By MS/MS	960980000	340890000	336180000	283910000	39.6	6	6	By MS/MS	1188700000	452250000	442500000	293960000	28.3	4	4	By MS/MS	511290000	189560000	203870000	117860000	0.95339	1.0066	13.61	8	1	0.78258	0.85838	34.232	8	4	1.61723	1.21919	12.656	10	5	1.74608	0.973236	35.056	4	1	1.2105	1.0704	12.532	8	1	1.12894	1.13149	43.386	8	4	1.60829	1.18845	14.917	10	5	2.18747	1.1778	10.477	4	1	1.2506	1.0458	9.179	8	1	1.39268	1.25064	21.163	8	4	0.8819	0.91374	14.932	10	5	1.32	1.2897	20.571	4	1
641	YDR299W	YDR299W	BFR2	61.202	9	9	20	0	47.053			0.871777	-0.197969	2.39054	0.36773		0.877559	-0.188432	2.47784	0.46411		1.06169	0.0863658	1.69365	0.71009		17.4	8	8	By MS/MS	450120000	141410000	154670000	154030000	7.5	4	4	By MS/MS	172400000	53337000	73634000	45424000	9	5	5	By MS/MS	202520000	69320000	61104000	72095000	12.5	6	6	By MS/MS	165330000	62807000	63049000	39478000	0.81546	0.86897	56.501	10	5	0.73307	0.84143	13.27	4	0	1.20301	0.913576	13.052	5	2	1.58431	0.864678	11.438	5	1	0.97568	0.88929	12.039	10	5	0.916674	0.901632	14.919	4	0	1.1378	0.880049	13.539	5	2	1.52307	0.840477	17.088	5	1	1.2596	1.0464	59.031	10	5	1.21616	1.09179	4.7409	4	0	0.94538	1.031	15.485	5	2	1.0679	1.0787	7.7894	5	1
642	YDR300C	YDR300C	PRO1	47.162	9	9	30.1	0	58.257			1.0363	0.051445	0.318195	0.980941		0.978038	-0.0320377	0.100791	0.905156		0.968353	-0.0463943	0.181176	0.664483		19.4	5	5	By MS/MS	311290000	141090000	81324000	88877000	6.1	2	2	By MS/MS	137560000	49451000	47076000	41030000	19.9	6	6	By MS/MS	289300000	111940000	98761000	78595000	19.4	5	5	By MS/MS	849290000	152960000	141510000	554810000	0.87033	0.94038	8.1298	5	1	0.9943	1.1454	7.5317	2	0	1.49182	1.08327	25.533	5	1	1.76816	0.988435	205.11	6	4	0.89426	0.79414	8.6528	5	1	1.17392	1.1535	19.026	2	0	1.31142	0.986096	16.441	5	1	1.82672	1.01296	203.87	6	4	0.99896	0.82736	17.898	5	1	1.2947	1.12674	18.392	2	0	0.87616	0.92692	31.611	6	2	1.0259	1.0176	13.394	6	4
643	YDR301W	YDR301W	CFT1	153.4	4	4	3.8	0	5.2392			0.624009	-0.680361	0.278851	0.0523808		0.58002	-0.785825	0.344077	0.0214611		1.04504	0.063558	0.107504	0.859551		0	0	0		0	0	0	0	0.7	1	1	By MS/MS	11378000	2773100	4797800	3806800	1.6	2	2	By MS/MS	28805000	14076000	10031000	4697500	2.2	2	2	By MS/MS	134190000	33327000	40022000	60836000	NaN	NaN	NaN	0	0	0.69055	0.78678	NaN	1	1	2.17085	1.59535	43.75	2	2	0.340704	0.193581	56.829	3	3	NaN	NaN	NaN	0	0	0.672676	0.654622	NaN	1	1	1.93517	1.50664	16.811	2	2	0.360724	0.197847	84.559	3	3	NaN	NaN	NaN	0	0	0.974184	0.898069	NaN	1	1	0.89142	0.92203	30.189	2	2	1.361	1.3783	32.663	3	3
644	YDR303C	YDR303C	RSC3	101.72	4	4	4.9	0	36.464			0.998001	-0.00288724	0.00788412	0.833153		1.02133	0.0304426	0.186689	0.958067		1.18231	0.241608	0.609819	0.221364		4.1	3	3	By MS/MS	123330000	40215000	38502000	44609000	4	3	3	By MS/MS	133470000	48819000	45964000	38687000	4.9	4	4	By MS/MS	155080000	51404000	59928000	43751000	4.9	4	4	By MS/MS	228240000	84682000	93542000	50020000	0.84498	0.88112	17.752	3	0	1.1072	1.2663	20.822	4	3	1.28376	0.916842	22.342	4	1	1.76669	0.969744	39.319	5	4	0.99949	0.90958	8.8533	3	0	1.12332	1.10508	25.767	4	3	1.3851	1.06312	19.499	4	1	1.86251	1.01822	29.391	5	4	1.0855	0.91351	4.4605	3	0	1.24852	1.07962	39.866	4	3	1.2161	1.2538	39.201	4	1	1.5844	1.5802	27.326	5	4
645	YDR304C	YDR304C	CPR5	25.326	11	11	64.9	0	100.78			1.26792	0.342464	3.14703	0.306075		1.34355	0.426049	3.7271	0.239722		1.021	0.0299795	0.231444	0.901691		21.8	3	3	By MS/MS	238180000	63304000	81292000	93582000	21.8	3	3	By MS/MS	228090000	88414000	63636000	76038000	21.8	3	3	By MS/MS	196010000	74152000	77420000	44437000	23.1	4	4	By MS/MS	433100000	163630000	170040000	99433000	1.1751	1.2976	7.3939	3	0	1.0822	1.2446	27.142	4	0	1.71002	1.22257	15.511	4	1	2.4182	1.30895	11.028	6	3	1.5288	1.397	27.826	3	0	1.33011	1.32816	24.211	4	0	1.72885	1.32526	13.339	4	1	2.39452	1.32515	1.3612	6	3	1.3351	1.108	14.364	3	0	1.086	0.956663	12.408	4	0	0.908	0.97395	6.4308	4	1	1.0385	1.0526	19.064	6	3
646	YDR310C	YDR310C	SUM1	118.2	4	4	6.5	0	19.694			1.04627	0.0652578	0.0796469	0.952565		1.09216	0.127179	0.346009	0.75315		1.0354	0.0501908	0.0407811	0.89992		2.5	2	2	By MS/MS	39693000	11744000	13284000	14665000	0	0	0		0	0	0	0	1.5	1	1	By MS/MS	21145000	7196700	7118900	6829300	3.9	2	2	By MS/MS	32003000	7876000	17808000	6318700	1.2498	1.3094	17.754	3	3	NaN	NaN	NaN	0	0	1.58662	1.21505	NaN	1	1	1.26041	0.719891	53.066	2	2	1.171	1.0474	26.065	3	3	NaN	NaN	NaN	0	0	1.22149	0.950119	NaN	1	1	2.26547	1.30907	38.285	2	2	0.94968	0.79429	14.579	3	3	NaN	NaN	NaN	0	0	0.76987	0.78133	NaN	1	1	1.7974	1.7886	13.336	2	2
647	YDR311W	YDR311W	TFB1	72.894	2	2	3.7	0.0003992	3.5793			1.02817	0.0400849	0.137096	0.99492		0.98378	-0.0235917	0.0511728	0.940764		0.920488	-0.119529	0.851997	0.720764		3.7	2	2	By MS/MS	33768000	13102000	9110700	11554000	0	0	0		0	0	0	0	1.9	1	1	By MS/MS	54319000	23705000	17442000	13172000	3.7	2	2	By MS/MS	40983000	18821000	15265000	6896400	0.92699	0.99709	1.9351	2	1	NaN	NaN	NaN	0	0	1.65686	1.17491	27.472	2	2	1.65656	0.927816	32.169	2	2	1.0684	0.95528	62.83	2	1	NaN	NaN	NaN	0	0	1.52718	1.19195	20.115	2	2	1.51488	0.83619	36.56	2	2	1.0424	0.86911	48.072	2	1	NaN	NaN	NaN	0	0	0.92173	0.98028	8.0808	2	2	0.91447	0.91544	7.6525	2	2
648	YDR320C	YDR320C	SWA2	75.019	2	2	3.7	0	7.1803			1.379	0.463618	0.786861	0.208549		1.36172	0.445426	1.00175	0.229742		1.10523	0.14435	0.250592	0.588191		1.9	1	1	By MS/MS	28565000	5983700	10748000	11833000	0	0	0		0	0	0	0	3.7	2	2	By MS/MS	49781000	21568000	18387000	9825800	1.9	1	1	By matching	22703000	7332000	9790700	5579900	1.6777	1.7565	NaN	1	0	NaN	NaN	NaN	0	0	1.86602	1.41953	49.097	2	1	1.85767	1.05171	NaN	1	0	1.3981	1.219	NaN	1	0	NaN	NaN	NaN	0	0	2.18141	1.68141	49.842	2	1	2.12292	1.23192	NaN	1	0	1.0256	0.85644	NaN	1	0	NaN	NaN	NaN	0	0	1.1074	1.1139	8.1037	2	1	1.4289	1.4152	NaN	1	0
649	YDR320C-A	YDR320C-A	DAD4	8.1552	1	1	20.8	0	4.3875			0.706464	-0.501312	NaN	0.266571		0.600024	-0.736908	0	0.0769865		0.88321	-0.179172	0	0.59737		0	0	0		0	0	0	0	0	0	0		0	0	0	0	0	0	0		0	0	0	0	20.8	1	1	By MS/MS	27080000	10131000	10500000	6448000	NaN	NaN	NaN	0	0	NaN	NaN	NaN	0	0	NaN	NaN	NaN	0	0	1.29333	0.706464	NaN	1	1	NaN	NaN	NaN	0	0	NaN	NaN	NaN	0	0	NaN	NaN	NaN	0	0	1.136	0.600024	NaN	1	1	NaN	NaN	NaN	0	0	NaN	NaN	NaN	0	0	NaN	NaN	NaN	0	0	0.87836	0.88321	NaN	1	1
650	YDR321W	YDR321W	ASP1	41.395	10	10	32.3	0	135.13			0.977669	-0.0325816	0.0931459	0.772578		0.984014	-0.0232487	0.11348	0.927284		0.961847	-0.0561209	0.159918	0.612967		12.6	3	3	By MS/MS	250920000	78933000	68149000	103840000	17.1	4	4	By MS/MS	185820000	68003000	64761000	53054000	9.4	3	3	By MS/MS	341990000	133360000	114220000	94410000	12.9	4	4	By MS/MS	294390000	121370000	107280000	65738000	0.79568	0.83289	10.946	3	2	0.78401	0.88048	4.5464	3	2	1.61846	1.21457	10.088	3	0	1.8524	1.02575	3.0869	2	0	1.0024	0.9114	23.518	3	2	1.01212	1.0216	14.561	3	2	1.46806	1.11552	5.0646	3	0	1.67535	0.90269	2.5091	2	0	1.2804	1.0708	11.161	3	2	1.30603	1.16395	17.872	3	2	0.76856	0.79725	9.1258	3	0	0.88333	0.86136	11.402	2	0
651	YDR322C-A	YDR322C-A	TIM11	10.875	3	3	34.4	0	25.992			1.06908	0.0963651	1.12381	0.897554		1.20606	0.270305	0.967155	0.487922		1.16655	0.222243	0.412639	0.26411		34.4	3	3	By MS/MS	174360000	39219000	48802000	86342000	34.4	3	3	By MS/MS	183820000	56297000	67548000	59970000	34.4	3	3	By MS/MS	284570000	96989000	120740000	66840000	34.4	3	3	By MS/MS	323400000	106690000	153210000	63497000	1.0781	1.133	75.72	3	0	0.94081	1.037	25.249	3	1	1.47286	1.09451	18.343	3	0	1.831	1.0158	33.534	4	2	1.6283	1.421	49.916	3	0	0.980104	0.964227	24.813	3	1	1.68831	1.29119	13.419	3	0	2.21872	1.19596	16.964	4	2	1.4635	1.2155	1.4373	3	0	0.848969	0.760514	38.673	3	1	1.2499	1.2826	4.8784	3	0	1.5721	1.5619	26.212	4	2
652	YDR322W	YDR322W	MRPL35	42.825	2	2	6.5	0	12.466			0.788428	-0.342949	1.97629	0.317311		0.819885	-0.286506	1.70226	0.36279		1.0503	0.0708076	0.483187	0.833938		6.5	2	2	By MS/MS	170440000	62256000	44068000	64114000	6.5	2	2	By MS/MS	43934000	13688000	16550000	13696000	6.5	2	2	By MS/MS	74143000	26525000	24141000	23476000	6.5	2	2	By MS/MS	90761000	35488000	31403000	23870000	0.74392	0.82383	12.372	5	3	0.66312	0.74052	5.7004	2	0	1.02853	0.73062	30.899	3	1	1.53787	0.866927	10.882	3	0	1.0004	0.92245	16.485	5	3	0.805607	0.788333	1.1876	2	0	0.979528	0.752559	26.612	3	1	1.55802	0.825696	3.7608	3	0	1.3896	1.1687	4.3071	5	3	1.2252	1.05584	29.32	2	0	0.97007	1.0363	11.328	3	1	0.95613	0.95164	7.9734	3	0
653	YDR324C	YDR324C	UTP4	87.8	20	20	26.9	0	122.29			0.879989	-0.184443	2.01672	0.39064		0.914098	-0.129579	1.59669	0.668175		1.01227	0.0175886	0.26302	0.969793		26.4	18	18	By MS/MS	1530000000	535850000	464710000	529390000	21.4	14	14	By MS/MS	1112100000	370360000	418380000	323320000	21.1	14	14	By MS/MS	1128900000	415930000	383550000	329430000	21.6	15	15	By MS/MS	1212400000	458660000	463250000	290460000	0.89402	0.93777	28.542	25	10	0.77368	0.85165	14.562	18	9	1.16579	0.865801	16.576	17	10	1.54281	0.867227	6.0027	17	8	1.006	0.88774	13.5	25	10	0.867227	0.876578	18.387	18	9	1.25739	0.961631	11.36	17	10	1.72022	0.93301	16.216	17	8	1.1531	0.96911	21.165	25	10	1.09861	0.997506	16.65	18	9	1.0012	1.0477	19.015	17	10	1.0449	1.0367	10.205	17	8
654	YDR328C	YDR328C	SKP1	22.33	6	6	35.1	0	27.157			1.09429	0.129999	0.417724	0.768979		1.29247	0.370135	1.61199	0.308031		1.28666	0.363631	1.89658	0.0150968	1	17	3	3	By MS/MS	403660000	117640000	129560000	156450000	20.6	3	3	By MS/MS	142970000	60432000	42578000	39964000	7.7	2	2	By MS/MS	160740000	61049000	59134000	40559000	7.7	2	2	By MS/MS	254690000	88069000	114930000	51693000	1.0636	1.1734	13.095	4	2	0.7982	0.90021	9.142	4	3	1.41046	1.00706	0.43459	2	1	2.48238	1.348	47.214	2	0	1.2514	1.1189	18.066	4	2	1.36718	1.26557	27.856	4	3	1.6733	1.30977	32.985	2	1	2.7859	1.50457	21.887	2	0	1.319	1.1209	13.29	4	2	1.53207	1.31094	17.383	4	3	1.2815	1.3709	40.572	2	1	1.3333	1.3605	1.4651	2	0
655	YDR330W	YDR330W	UBX5	56.736	3	3	8	0	4.3993			1.16109	0.215476	0.103335	0.642147		1.24967	0.321549	0.285934	0.408755		0.889087	-0.169604	0.186729	0.616516		5.6	2	2	By MS/MS	27420000	9291800	6980600	11148000	0	0	0		0	0	0	0	5.2	2	2	By MS/MS	61947000	27917000	21479000	12550000	2.8	1	1	By MS/MS	0	0	0	0	0.69818	0.75352	51.36	2	1	NaN	NaN	NaN	0	0	2.39768	1.7891	94.364	2	1	NaN	NaN	NaN	0	0	1.0814	0.98734	53.877	2	1	NaN	NaN	NaN	0	0	2.06169	1.5817	39.655	2	1	NaN	NaN	NaN	0	0	1.2708	1.0775	19.941	2	1	NaN	NaN	NaN	0	0	0.73062	0.73362	29.47	2	1	NaN	NaN	NaN	0	0
656	YDR333C	YDR333C	RQC1	83.425	5	5	10.7	0	8.9911			0.892285	-0.164424	0.22267	0.61521		1.10061	0.138302	0.344279	0.771713		1.23008	0.298748	0.653745	0.215692		6.9	3	3	By MS/MS	48651000	15041000	12420000	21190000	2.8	1	1	By MS/MS	29331000	10796000	9598500	8937000	3.7	2	2	By MS/MS	91989000	36052000	38655000	17282000	5.8	3	3	By MS/MS	55136000	24096000	18757000	12283000	0.83709	0.87501	53.747	3	2	0.47723	0.54086	NaN	1	1	1.92686	1.39005	11.298	3	3	1.76769	0.963577	30.099	3	2	1.2245	1.1018	12.665	3	2	0.972857	0.947239	NaN	1	1	1.93054	1.50732	7.7688	3	3	1.6171	0.932749	22.733	3	2	1.5167	1.2738	37.777	3	2	2.03853	1.72786	NaN	1	1	1.0932	1.1551	12.159	3	3	0.88822	0.90053	22.922	3	2
657	YDR335W	YDR335W	MSN5	142.12	9	9	7.7	0	32.215			1.16289	0.21772	1.61234	0.601442		1.11352	0.155127	1.09318	0.737436		1.01717	0.0245573	0.0630008	0.973796		2.5	3	3	By MS/MS	90950000	25535000	29692000	35723000	0.7	1	1	By MS/MS	3462000	0	3462000	0	2.4	2	2	By MS/MS	69571000	27438000	26660000	15474000	3.3	3	3	By MS/MS	89313000	38122000	34411000	16780000	1.0145	1.1213	11.341	3	3	NaN	NaN	NaN	0	0	1.62684	1.15257	21.422	4	3	2.19154	1.21684	28.857	3	1	1.1484	1.0593	15.315	3	3	NaN	NaN	NaN	0	0	1.41211	1.10109	11.026	4	3	2.1278	1.18373	16.301	3	1	1.132	0.95255	3.0853	3	3	NaN	NaN	NaN	0	0	0.86801	0.91194	29.66	4	3	1.2026	1.2115	21.05	3	1
658	YDR337W	YDR337W	MRPS28	33.057	6	6	23.1	0	4.6961			0.774013	-0.36957	0.431383	0.131619		0.954848	-0.0666571	0.123693	0.723313		1.27965	0.355752	0.75932	0.0644949		10.5	2	2	By MS/MS	136000000	67616000	19926000	48458000	2.4	1	1	By MS/MS	189210000	63901000	70834000	54474000	2.4	1	1	By MS/MS	165760000	67544000	57689000	40524000	8.7	3	3	By MS/MS	410760000	172240000	149290000	89235000	0.33343	0.37623	165.54	2	2	0.82303	0.91835	NaN	1	0	1.31328	0.944912	NaN	1	0	1.94005	1.09936	32.779	3	1	0.74117	0.67529	189.7	2	2	0.910581	0.906865	NaN	1	0	1.37788	1.07797	NaN	1	0	2.17042	1.25921	55.438	3	1	2.2229	1.8343	26.735	2	2	1.06519	0.942063	NaN	1	0	1.0848	1.1752	NaN	1	0	1.2905	1.3204	10.721	3	1
659	YDR339C	YDR339C	FCF1	21.61	2	2	14.3	0	5.8327			0.331148	-1.59445	0.67934	7.23924e-06		0.543567	-0.87947	0.214146	0.010455		1.68356	0.751512	0.456291	0.00103503		7.9	1	1	By MS/MS	89295000	10799000	9594600	68901000	0	0	0		0	0	0	0	14.3	2	2	By MS/MS	92575000	19562000	30470000	42543000	7.9	1	1	By MS/MS	87330000	10258000	14587000	62485000	0.8179	0.85813	NaN	1	1	NaN	NaN	NaN	0	0	0.531152	0.392665	82.38	2	2	0.19324	0.107769	NaN	1	1	3.7831	3.3214	NaN	1	1	NaN	NaN	NaN	0	0	0.673764	0.496796	134.35	2	2	0.179019	0.0973331	NaN	1	1	4.6254	3.8873	NaN	1	1	NaN	NaN	NaN	0	0	1.2685	1.3186	47.768	2	2	0.92641	0.93094	NaN	1	1
660	YDR341C;YHR091C	YDR341C		69.524	50	50	81.2	0	323.31			0.89215	-0.164642	1.86812	0.286988		0.812945	-0.298771	2.11927	0.181435		0.968071	-0.0468148	0.515268	0.709011		23.2	13	13	By MS/MS	1026900000	382300000	310740000	333840000	16.5	10	10	By MS/MS	870420000	277580000	308200000	284650000	18.9	11	11	By MS/MS	1058000000	371670000	313320000	373030000	18.9	11	11	By MS/MS	1570700000	606250000	551010000	413440000	0.76385	0.84567	18.499	13	4	0.81341	0.92186	10.062	11	4	1.16634	0.876732	15.75	12	5	1.70853	0.92687	18.217	12	2	0.84719	0.78099	10.793	13	4	0.893416	0.888494	19.427	11	4	1.00799	0.770416	16.881	12	5	1.48012	0.816993	14.346	12	2	1.1157	0.94226	12.566	13	4	1.17239	1.03853	25.58	11	4	0.91007	0.97546	16.971	12	5	0.91874	0.92009	10.325	12	2
661	YDR343C;YDR342C;YHR092C	YDR343C;YDR342C	HXT7;HXT6	62.704	10	7	28.6	0	167.65			3.82015	1.93363	3.1841	8.64651e-11	1	5.62748	2.49249	3.51231	3.58165e-12	1	1.4609	0.546861	1.35929	0.000218406	1	23.7	8	6	By MS/MS	1050500000	97541000	325500000	627470000	17	5	4	By MS/MS	1129500000	696760000	140290000	292470000	11.4	4	3	By MS/MS	930610000	372030000	500280000	58300000	17.5	5	4	By MS/MS	1257800000	511790000	678570000	67465000	3.4102	3.6331	66.57	5	5	2.8507	3.2032	42.911	4	4	6.4771	4.90822	38.64	4	4	6.58935	3.72856	57.836	5	5	5.3311	4.5395	62.103	5	5	6.70871	6.80874	46.859	4	4	7.8672	6.19617	58.388	4	4	9.49848	5.2367	56.37	5	5	1.5168	1.2741	7.0875	5	5	2.24775	2.04157	6.0594	4	4	1.2146	1.2782	21.318	4	4	1.3822	1.37	15.582	7	7
662	YDR345C	YDR345C	HXT3	62.557	14	11	34.4	0	265.41			0.806368	-0.310489	1.6428	0.0622208		0.604151	-0.727019	2.86328	0.00178337	1	0.74574	-0.423255	1.86811	0.00450764	1	30.7	12	9	By MS/MS	3651000000	1546700000	1088300000	1015900000	17.8	7	6	By MS/MS	1775600000	487780000	714810000	572970000	18.2	7	5	By MS/MS	1448900000	541430000	402890000	504540000	21.7	8	7	By MS/MS	1964300000	818550000	553190000	592530000	0.73063	0.76999	23.556	16	7	0.80564	0.91165	8.9116	9	4	1.13751	0.83167	8.3645	6	1	1.33763	0.724218	23.648	8	1	0.68672	0.60237	12.302	16	7	0.653851	0.650787	14.16	9	4	0.824878	0.634759	14.282	6	1	0.984252	0.535389	28.316	8	1	1.0236	0.8509	21.314	16	7	0.790139	0.703482	10.548	9	4	0.72982	0.78186	30.932	6	1	0.65257	0.66083	12.096	8	1
663	YDR346C	YDR346C	SVF1	54.367	8	8	26.8	0	128.37			0.855369	-0.225381	1.14552	0.311554		0.984715	-0.0222217	0.0647142	0.929874		1.00195	0.00280777	0.00916949	0.945015		13.3	4	4	By MS/MS	188350000	72445000	49086000	66816000	8.9	3	3	By MS/MS	296750000	111620000	98990000	86141000	6.4	2	2	By MS/MS	187660000	66141000	65076000	56442000	13.3	4	4	By MS/MS	373110000	142430000	136520000	94163000	0.83058	0.8739	28.092	4	3	0.82322	0.93417	50.697	4	3	1.25668	0.905305	5.0628	2	2	1.29631	0.724323	19.599	6	6	0.93131	0.82306	19.133	4	3	1.20557	1.19521	45.574	4	3	1.3948	1.04631	36.12	2	2	1.69664	0.913492	30.85	6	6	1.0194	0.84738	43.917	4	3	1.10012	0.964506	22.367	4	3	1.1099	1.1707	38.874	2	2	1.0477	1.0533	36.576	6	6
664	YDR347W	YDR347W	MRP1	36.728	5	5	16.5	0	18.796			0.818365	-0.289184	1.14065	0.221181		0.947238	-0.0782013	0.351073	0.696629		1.14773	0.198783	0.761985	0.323101		16.5	5	5	By MS/MS	241260000	88302000	71053000	81905000	14	4	4	By MS/MS	120660000	43199000	42754000	34710000	14	4	4	By MS/MS	200120000	81088000	69742000	49290000	11.5	3	3	By MS/MS	185190000	73249000	68274000	43664000	0.70387	0.77955	11.796	7	7	0.82646	0.92913	8.5284	3	1	1.24275	0.91191	125.79	4	2	1.20524	0.679071	23.111	3	1	0.87261	0.80066	27.41	7	7	1.08129	1.0682	14.915	3	1	1.31328	1.00221	105.49	4	2	1.78164	0.939232	11.776	3	1	1.2419	1.0445	27.143	7	7	1.13574	1.00252	10.278	3	1	1.1211	1.1698	27.455	4	2	1.3999	1.4166	31.361	3	1
665	YDR348C	YDR348C	PAL1	54.995	3	3	8.6	0	32.569			1.0005	0.000715946	0.00362386	0.966028		0.994776	-0.00755678	0.0318823	0.893649		0.987508	-0.018136	0.081113	0.834633		8.6	3	3	By MS/MS	130370000	39857000	42418000	48099000	2.4	1	1	By MS/MS	47326000	16148000	14703000	16476000	8.6	3	3	By MS/MS	161020000	56825000	57625000	46569000	5.8	2	2	By MS/MS	120710000	47269000	46256000	27180000	0.97757	1.0753	10.742	2	0	0.86982	0.97465	34.995	2	1	1.20681	0.893655	23.737	5	3	1.90578	1.06983	20.476	4	4	0.92329	0.85085	27.164	2	0	1.01757	1.00373	19.038	2	1	1.36786	1.06852	27.907	5	3	1.98275	1.07311	21.256	4	4	1.0097	0.84599	11.722	2	0	1.10203	0.9994	12.964	2	1	1.0561	1.0715	15.551	5	3	1.0468	1.0497	21.831	4	4
666	YDR349C	YDR349C	YPS7	64.497	1	1	2.9	0	6.8305			0.99957	-0.000620678	0.247143	0.928748		0.820359	-0.285673	0.802623	0.485955		0.89174	-0.165305	0.454647	0.625204		2.9	1	1	By MS/MS	15348000	6692000	4178400	4477400	0	0	0		0	0	0	0	2.9	1	1	By matching	12143000	4595000	4281900	3266100	0	0	0		0	0	0	0	0.95642	0.99904	NaN	1	0	NaN	NaN	NaN	0	0	1.31626	1.0001	NaN	1	0	NaN	NaN	NaN	0	0	0.86751	0.78033	NaN	1	0	NaN	NaN	NaN	0	0	1.10599	0.862441	NaN	1	0	NaN	NaN	NaN	0	0	0.98191	0.83106	NaN	1	0	NaN	NaN	NaN	0	0	0.93386	0.95685	NaN	1	0	NaN	NaN	NaN	0	0
667	YDR353W;YHR106W	YDR353W	TRR1	34.238	17	17	71.2	0	323.31			1.09815	0.13508	0.801948	0.754565		1.10901	0.14927	1.53653	0.712498		1.00638	0.00917278	0.136459	0.995007		47	9	9	By MS/MS	2317300000	632930000	769990000	914400000	45.1	8	8	By MS/MS	1575400000	544000000	515270000	516160000	50.2	11	11	By MS/MS	1754100000	596530000	602510000	555100000	51.7	10	10	By MS/MS	2077600000	824530000	831610000	421490000	1.2116	1.2649	9.4104	16	9	0.90757	1.014	39.04	11	4	1.3915	1.03382	36.072	13	5	1.96607	1.09677	15.054	15	6	1.3627	1.1558	8.3749	16	9	1.03143	1.02871	20.892	11	4	1.45858	1.11349	20.842	13	5	2.07499	1.14256	29.966	15	6	1.1698	0.99021	5.527	16	9	1.08998	0.967305	30.55	11	4	0.9743	1.0338	8.4946	14	6	1.0052	1.0359	15.169	15	6
668	YDR354W	YDR354W	TRP4	41.374	14	14	46.1	0	62.388			1.05909	0.082822	0.313127	0.89525		0.832509	-0.264463	0.301182	0.39164		0.885123	-0.17605	0.619517	0.163031		20.3	6	6	By MS/MS	413750000	131290000	79196000	203260000	9.7	3	3	By MS/MS	49878000	17512000	15846000	16519000	12.6	4	4	By MS/MS	213150000	89576000	53359000	70213000	14.2	4	4	By MS/MS	194160000	78438000	66666000	49058000	0.81326	0.8575	7.764	5	1	1.0509	1.1513	22.327	2	0	1.55545	1.17618	63.642	4	2	1.91986	1.08351	3.0406	4	0	0.86652	0.76077	8.9787	5	1	1.49517	1.49367	41.131	2	0	0.620694	0.467858	85.34	4	2	1.60128	0.903506	19.883	4	0	1.0245	0.85143	11.634	5	1	1.23119	1.1146	26.417	2	0	0.7105	0.74753	87.936	4	2	0.87317	0.8652	25.237	4	0
669	YDR358W	YDR358W	GGA1	62.319	2	2	3.8	0	6.0849			0.759898	-0.396122	0.167533	0.370054		0.993565	-0.00931309	0.00336637	0.967776		1.20813	0.272773	1.69215	0.453448		1.8	1	1	By MS/MS	9257600	1831500	2753600	4672500	0	0	0		0	0	0	0	3.8	2	2	By MS/MS	31151000	11773000	13643000	5735200	3.8	2	2	By MS/MS	37979000	14913000	12781000	10285000	1.3696	1.4301	NaN	1	0	NaN	NaN	NaN	0	0	1.72918	1.27188	25.601	2	2	0.441365	0.241243	92.791	3	2	2.2853	2.0283	NaN	1	0	NaN	NaN	NaN	0	0	2.02053	1.57309	33.779	2	2	0.575308	0.307399	89.487	3	2	1.3775	1.1524	NaN	1	0	NaN	NaN	NaN	0	0	1.1685	1.2077	4.8914	2	2	1.2703	1.267	10.448	3	2
670	YDR361C	YDR361C	BCP1	32.661	5	5	27.9	0	22.983			0.866059	-0.207463	1.81005	0.35014		0.882737	-0.179945	1.36779	0.480344		1.05131	0.0721832	0.924579	0.768778		15.2	3	3	By MS/MS	154990000	56596000	42868000	55527000	6.7	1	1	By MS/MS	103940000	37377000	37070000	29490000	6.7	1	1	By MS/MS	164340000	59828000	56984000	47530000	10.2	2	2	By MS/MS	297980000	132140000	100500000	65339000	0.78106	0.82833	9.0598	3	1	0.80715	0.86419	14.368	3	0	1.2498	0.940115	17.865	2	0	1.51881	0.835981	24.941	3	1	0.96052	0.86196	3.2627	3	1	0.972195	0.978953	0.2841	3	0	1.16423	0.874355	3.9426	2	0	1.52884	0.822978	5.2269	3	1	1.3579	1.1243	5.278	3	1	1.12784	1.02064	14.775	3	0	0.99991	1.0449	1.8868	2	0	1.0317	1.0188	25.458	3	1
671	YDR363W-A	YDR363W-A	SEM1	10.386	1	1	13.5	0	10.46			1.15078	0.202607	1.29026	0.63599		1.26606	0.340351	2.20639	0.362		1.08647	0.119644	1.14999	0.579445		0	0	0		0	0	0	0	13.5	1	1	By MS/MS	109050000	34964000	34657000	39432000	13.5	1	1	By MS/MS	104250000	37133000	46787000	20332000	13.5	1	1	By MS/MS	126600000	49611000	52505000	24487000	NaN	NaN	NaN	0	0	1.012	1.1093	NaN	1	0	1.5068	1.11753	NaN	1	0	2.24054	1.22932	NaN	1	0	NaN	NaN	NaN	0	0	1.20441	1.21984	NaN	1	0	1.69932	1.29398	NaN	1	0	2.38709	1.28569	NaN	1	0	NaN	NaN	NaN	0	0	1.13234	1.04287	NaN	1	0	1.0991	1.1306	NaN	1	0	1.1177	1.0877	NaN	1	0
672	YDR365C	YDR365C	ESF1	72.409	4	4	8.4	0	8.9084			0.737616	-0.439058	1.29256	0.204888		0.796974	-0.327395	0.621467	0.305899		1.24617	0.317505	0.987833	0.185938		8.4	4	4	By MS/MS	85893000	25471000	24223000	36199000	1.8	1	1	By MS/MS	0	0	0	0	1.8	1	1	By matching	39990000	12815000	18149000	9025900	1.8	1	1	By MS/MS	59898000	22195000	21837000	15866000	0.68742	0.7554	36.282	4	1	NaN	NaN	NaN	0	0	1.12759	0.82352	NaN	1	0	1.16287	0.64512	NaN	1	1	0.68275	0.6063	10.458	4	1	NaN	NaN	NaN	0	0	1.21987	0.922254	NaN	1	0	1.6223	0.905305	NaN	1	1	1.5692	1.2967	28.934	3	1	NaN	NaN	NaN	0	0	1.0582	1.0747	NaN	1	0	1.3951	1.3887	NaN	1	1
674	YDR368W	YDR368W	YPR1	34.755	22	21	76	0	252.04			1.34465	0.427235	1.71196	0.238977		1.34036	0.422617	2.57711	0.247723		1.01597	0.0228578	0.0769255	0.886365		44.9	10	9	By MS/MS	660510000	178080000	211480000	270950000	24	5	5	By MS/MS	248720000	92628000	67910000	88183000	20.5	5	4	By MS/MS	247640000	98699000	88399000	60539000	32.4	7	6	By MS/MS	518910000	216100000	205890000	96922000	1.0611	1.1108	20.006	9	4	1.2876	1.3934	17.35	5	4	1.94488	1.46188	15.079	4	1	2.60988	1.44484	11.165	5	2	1.4237	1.3069	12.045	9	4	1.46084	1.47314	33.162	5	4	1.68751	1.29529	8.7507	4	1	2.40356	1.29428	12.086	5	2	1.4858	1.2433	12.055	9	4	1.13451	1.0116	23.549	5	4	0.8996	0.9134	18.047	4	1	0.95105	0.92742	13.239	5	2
675	YDR372C	YDR372C	VPS74	39.286	6	6	24.9	0	34.222			1.31006	0.389632	0.506142	0.280202		0.97202	-0.0409414	0.253873	0.783932		0.828759	-0.270975	0.503543	0.0832081		19.1	5	5	By MS/MS	319370000	99614000	115270000	104490000	14.8	4	4	By MS/MS	142610000	38309000	50348000	53957000	4.9	2	2	By MS/MS	230740000	79486000	86185000	65068000	6.7	2	2	By MS/MS	155550000	63753000	57893000	33907000	1.2686	1.3298	16.028	6	2	2.3314	2.3894	50.489	3	1	1.13017	0.830979	3.0948	2	1	1.98847	1.11557	19.953	3	2	1.0792	0.97249	24.876	6	2	1.18576	1.09732	27.866	3	1	1.19387	0.923532	13.796	2	1	1.67403	0.905797	8.6942	3	2	0.90399	0.75538	16.854	6	2	0.612145	0.558285	38.115	3	1	1.0681	1.1201	12.229	2	1	0.9987	0.9987	13.774	3	2
676	YDR376W	YDR376W	ARH1	56.237	4	4	10.3	0	13.67			1.29136	0.368887	1.11919	0.32148		1.28117	0.357467	1.55718	0.34714		1.01361	0.0194973	0.048644	0.981014		5.7	2	2	By MS/MS	77072000	23199000	25323000	28550000	5.7	2	2	By MS/MS	51396000	19898000	17530000	13968000	8.7	3	3	By MS/MS	95495000	43294000	33931000	18270000	10.3	4	4	By MS/MS	249330000	101100000	105570000	42657000	1.2136	1.3424	47.569	2	0	0.87086	0.97518	11.093	2	0	2.01102	1.42894	39.56	3	2	2.61904	1.48664	25.063	6	4	1.3301	1.2184	23.816	2	0	1.22345	1.20116	22.92	2	0	1.55248	1.19461	12.379	3	2	2.80324	1.54105	20.922	6	4	1.0091	0.8438	44.282	2	0	1.47241	1.27665	14.098	2	0	0.84641	0.90385	37.051	3	2	1.0871	1.0841	7.1566	6	4
677	YDR377W	YDR377W	ATP17	11.312	2	2	19.8	0	5.4616			1.09098	0.125621	0.17797	0.823042		1.19241	0.253875	0.414866	0.520549		1.09362	0.129105	0.440291	0.54447		19.8	2	2	By MS/MS	180720000	64185000	53333000	63206000	19.8	2	2	By MS/MS	187880000	70828000	61174000	55877000	19.8	2	2	By MS/MS	377310000	153410000	145040000	78856000	19.8	2	2	By MS/MS	298190000	97770000	148980000	51440000	0.66722	0.69975	39.564	2	0	1.4606	1.6266	68.84	2	0	1.28798	0.974754	47.469	2	0	2.24311	1.27686	14.263	2	0	1.1594	1.0262	10.306	2	0	1.92965	1.94462	33.281	2	0	1.12081	0.87184	77.497	2	0	2.06339	1.16197	29.599	2	0	1.6357	1.3667	18.131	2	0	1.24011	1.13126	43.329	2	0	0.93143	0.95708	16.504	2	0	0.97053	0.96666	4.794	2	0
678	YDR378C	YDR378C	LSM6	9.3975	4	4	55.8	0	23.044			1.11997	0.163454	1.50791	0.682816		1.02871	0.0408312	1.0548	0.921346		0.966644	-0.0489438	0.715234	0.650813		55.8	4	4	By MS/MS	494310000	160220000	152760000	181330000	55.8	4	4	By MS/MS	455090000	151390000	159370000	144330000	41.9	3	3	By MS/MS	349000000	134050000	117350000	97594000	55.8	4	4	By MS/MS	529370000	207120000	201040000	121210000	1.0942	1.1867	11.187	5	2	1.0349	1.1658	9.8746	5	2	1.45973	1.0472	8.7592	3	0	2.00727	1.08599	33.868	6	3	1.1599	1.061	13.79	5	2	1.00142	1.00608	9.8598	5	2	1.36998	1.02975	7.1037	3	0	1.84662	1.0188	24.109	6	3	1.103	0.91875	5.2879	5	2	1.08982	0.966184	13.205	5	2	0.90099	0.96952	7.618	3	0	0.98125	1.0145	26.299	6	3
679	YDR380W	YDR380W	ARO10	71.384	32	32	65.8	0	323.31			1.69006	0.757073	3.11095	0.0312379	1	1.34574	0.428405	2.39674	0.240968		0.857821	-0.221252	1.75204	0.129419		30.7	16	16	By MS/MS	2069600000	444360000	735620000	889640000	33.4	16	16	By MS/MS	1036600000	356420000	257850000	422290000	43.5	19	19	By MS/MS	2846700000	1212700000	1041400000	592650000	40.9	19	19	By MS/MS	2490500000	1010600000	881870000	598030000	1.51	1.59	25.473	22	13	1.509	1.6818	22.04	15	8	2.12202	1.62335	72.642	27	20	3.36428	1.87942	65.89	22	13	1.6245	1.4085	19.998	22	13	1.21372	1.20691	22.44	15	8	1.79785	1.36921	63.849	27	20	2.53904	1.40913	86.022	21	13	1.0035	0.84364	21.005	22	13	0.90876	0.809061	15.213	15	8	0.89702	0.94073	19.813	27	20	0.83934	0.8433	13.9	22	13
680	YDR381W	YDR381W	YRA1	24.955	13	13	50.4	0	174.5			1.05384	0.0756616	0.9981	0.891252		1.01887	0.0269767	0.652049	0.987052		0.963688	-0.0533618	0.935801	0.677343		49.1	12	12	By MS/MS	10548000000	2949600000	3464900000	4133800000	42	10	10	By MS/MS	10501000000	3537800000	3686400000	3276900000	42	10	10	By MS/MS	10068000000	3357900000	3784400000	2926100000	42	10	10	By MS/MS	12503000000	4143600000	5030700000	3328300000	0.96476	1.024	30.689	22	9	0.90331	1.0052	10.623	17	6	1.44959	1.09946	12.763	13	2	1.98704	1.08987	29.732	16	5	1.1415	0.9893	23.943	22	9	1.03898	1.02119	9.292	17	6	1.38927	1.04998	8.9134	13	2	1.88207	1.01594	12.547	16	5	1.1947	0.98776	5.8981	22	9	1.11065	0.978091	10.03	17	6	0.90672	0.97365	15.164	13	2	0.89686	0.91688	29.034	17	6
681	YDR382W	YDR382W	RPP2B	11.05	10	10	56.4	0	323.31			0.999217	-0.00112955	0.0207955	0.866668		1.05028	0.0707674	1.70555	0.886787		1.0936	0.129083	1.95799	0.181759		54.5	8	8	By MS/MS	8317700000	2490800000	2612200000	3214700000	54.5	9	9	By MS/MS	11903000000	4032000000	4196800000	3674500000	54.5	9	9	By MS/MS	9455000000	3485500000	3230200000	2739300000	54.5	9	9	By MS/MS	10723000000	3791000000	4673000000	2258600000	0.88705	0.98032	8.8537	16	4	0.91246	1.0158	11.416	19	3	1.37931	1.02509	10.303	17	3	1.80135	0.976562	5.2266	21	10	1.2076	1.0713	4.6615	16	4	1.05109	1.02627	6.2393	19	3	1.39208	1.03631	9.4911	17	3	1.97539	1.06794	6.1452	21	10	1.3521	1.1218	8.4394	16	4	1.18971	1.04703	10.944	19	3	1.003	1.0898	12.129	17	3	1.1316	1.1174	5.0233	21	10
682	YDR384C	YDR384C	ATO3	30.028	4	4	13.8	0	70.964			0.804122	-0.314513	1.36974	0.189186		0.643444	-0.636113	1.43706	0.0338405	1	0.891843	-0.165138	0.880397	0.271711		13.8	3	3	By MS/MS	249970000	95389000	78071000	76507000	13.8	3	3	By MS/MS	195460000	53596000	85229000	56637000	13.8	4	4	By MS/MS	127720000	46651000	38486000	42579000	13.8	3	3	By MS/MS	336280000	132200000	117340000	86750000	0.84688	0.9627	11.993	3	2	0.6301	0.71451	7.1604	3	1	1.03804	0.760225	21.991	5	5	1.47708	0.799552	21.251	5	5	0.75452	0.68577	8.587	3	2	0.485956	0.462043	28.93	3	1	1.09007	0.830841	33.792	5	5	1.12448	0.651126	17.435	5	5	0.99541	0.82045	5.3065	3	2	0.975991	0.833611	14.654	3	1	0.84457	0.88406	19.234	5	5	1.0344	1.0463	27.366	5	5
683	YOR133W;YDR385W	YOR133W;YDR385W	EFT2;EFT1	93.288	70	70	80.5	0	323.31			0.928061	-0.107709	1.82733	0.451764		0.874168	-0.194017	2.89159	0.368629		0.950544	-0.0731745	1.83344	0.585108		75.7	58	58	By MS/MS	133280000000	46164000000	40083000000	47029000000	76.4	60	60	By MS/MS	124850000000	39742000000	45766000000	39341000000	76.4	58	58	By MS/MS	129210000000	47241000000	44660000000	37309000000	75.7	57	57	By MS/MS	163660000000	63258000000	61963000000	38439000000	0.80427	0.88824	10.728	138	41	0.84057	0.94192	7.864	158	43	1.27512	0.946163	10.63	135	27	1.72906	0.937119	13.702	133	33	0.95067	0.84842	9.1526	138	41	0.90212	0.892379	13.93	159	43	1.15262	0.886525	12.45	134	27	1.62533	0.870019	12.355	133	33	1.1813	0.97873	8.8771	138	41	1.05751	0.937647	10.53	159	43	0.88699	0.9469	10.981	135	27	0.93417	0.93947	10.124	133	33
684	YDR388W	YDR388W	RVS167	52.774	9	9	29	0	78.429			1.05983	0.0838381	0.690744	0.892489		1.20568	0.269847	3.01905	0.459912		1.12116	0.164996	1.28562	0.290561		24.5	7	7	By MS/MS	537460000	154410000	159850000	223200000	15.4	5	5	By MS/MS	453010000	171740000	118700000	162570000	20.1	7	7	By MS/MS	786150000	319280000	268920000	197940000	13.9	5	5	By MS/MS	936950000	346660000	385880000	204400000	0.99815	1.0885	27.331	10	5	0.94691	1.054	11.519	5	1	1.39673	0.963113	25.376	9	4	2.09776	1.14184	17.235	6	2	1.3481	1.2347	33.445	10	5	1.19553	1.1659	20.103	5	1	1.63377	1.23448	18.976	9	4	2.17127	1.18912	13.728	6	2	1.4191	1.2107	12.367	10	5	1.29742	1.1739	23.888	5	1	0.98725	1.0694	15.91	9	4	1.0266	1.0396	5.5038	6	2
685	YDR390C	YDR390C	UBA2	71.258	5	5	7.9	0	11.491			0.817994	-0.289837	1.07333	0.394194		0.878206	-0.187368	0.313457	0.525989		1.1576	0.211133	1.30851	0.399359		2.7	2	2	By MS/MS	23464000	7745700	7147100	8571000	0	0	0		0	0	0	0	1.4	1	1	By MS/MS	25667000	5123400	8159700	12384000	1.4	1	1	By MS/MS	28421000	10305000	10627000	7488800	0.885	0.92564	NaN	1	0	NaN	NaN	NaN	0	0	1.02727	0.780518	NaN	1	0	1.34853	0.757576	NaN	1	0	1.1566	1.0448	NaN	1	0	NaN	NaN	NaN	0	0	0.840972	0.64704	NaN	1	0	1.74529	1.0019	NaN	1	0	1.4215	1.1812	NaN	1	0	NaN	NaN	NaN	0	0	1.0796	1.0839	NaN	1	0	1.2272	1.2116	NaN	1	0
686	YDR392W	YDR392W	SPT3	38.8	2	2	6.5	0	4.8044			1.04737	0.0667723	0.158065	0.949312		1.2251	0.292899	0.456792	0.452847		0.695232	-0.524433	0.312317	0.129364		3.6	1	1	By MS/MS	25816000	9110100	7243200	9463200	3.6	1	1	By MS/MS	10856000	4718200	3832200	2305400	6.5	2	2	By MS/MS	31213000	13978000	12432000	4802700	3.6	1	1	By MS/MS	46242000	18034000	18702000	9506600	0.70157	0.7707	2.5703	2	2	1.0501	1.1553	NaN	1	1	1.77718	1.25728	NaN	1	0	1.97617	1.07496	0.63522	2	2	0.87334	0.77537	1.7401	2	2	1.41959	1.37941	NaN	1	1	2.38237	1.86036	NaN	1	0	2.15369	1.13211	6.4572	2	2	1.2448	1.0528	0.79117	2	2	1.35181	1.15416	NaN	1	1	0.16365	0.17506	314.84	2	1	1.0898	1.0983	7.1026	2	2
687	YDR394W	YDR394W	RPT3	47.893	16	15	53.7	0	104.91			1.34486	0.427455	1.30064	0.188368		1.15402	0.206674	1.0835	0.573856		0.954661	-0.0669399	0.398658	0.557842		26.6	8	7	By MS/MS	441920000	132790000	149610000	159520000	27.8	8	7	By MS/MS	456630000	152910000	150870000	152850000	40.7	12	11	By MS/MS	898690000	359770000	333090000	205830000	45.1	13	12	By MS/MS	911070000	366530000	379060000	165470000	1.0042	1.147	21.464	9	6	1.6038	1.7107	32.792	7	4	1.96002	1.41798	22.82	15	8	2.08091	1.17571	30.16	14	6	1.3632	1.258	38.405	9	6	0.972195	0.980104	31.023	7	4	1.5935	1.21127	11.907	15	8	2.19626	1.18759	36.204	14	6	1.2774	1.0612	24.556	9	6	0.979528	0.900657	31.824	7	4	0.82658	0.86506	19.861	16	9	0.97293	1.0046	12.324	15	7
688	YDR395W	YDR395W	SXM1	108.4	15	15	19.5	0	70.282			0.882323	-0.180621	2.32296	0.3986		0.987052	-0.0188023	0.065695	0.938501		1.05674	0.0796138	0.378113	0.640752		12.2	9	9	By MS/MS	446070000	150220000	122390000	173460000	7.7	6	6	By MS/MS	349930000	117010000	126920000	106000000	10.4	8	8	By MS/MS	488460000	173640000	173140000	141680000	12.2	9	9	By MS/MS	636850000	237170000	252450000	147230000	0.8082	0.89507	20.61	7	0	0.78456	0.87115	10.32	7	3	1.25268	0.915835	8.4925	7	3	1.53532	0.84868	20.697	9	4	1.3628	1.1901	15.06	7	0	0.862664	0.86949	15.9	7	3	1.27787	0.989218	11.69	7	3	1.71677	0.9273	12.561	9	4	1.3312	1.1135	11.359	7	0	1.032	0.930233	4.4064	7	3	0.97611	0.99289	9.161	7	3	1.2149	1.2125	31.057	9	4
689	YDR397C	YDR397C	NCB2	16.65	1	1	9.6	0	17.372			0.878617	-0.186694	0.24096	0.63902		0.959517	-0.0596192	0.454894	0.872979		1.07255	0.10104	0.190462	0.78847		9.6	1	1	By MS/MS	26995000	9763800	7798500	9432800	0	0	0		0	0	0	0	0	0	0		0	0	0	0	9.6	1	1	By MS/MS	30827000	8884500	13914000	8028100	0.98795	1.0349	NaN	1	0	NaN	NaN	NaN	0	0	NaN	NaN	NaN	0	0	1.32915	0.745935	NaN	1	0	1.1145	0.9842	NaN	1	0	NaN	NaN	NaN	0	0	NaN	NaN	NaN	0	0	1.6481	0.935454	NaN	1	0	1.1467	0.95863	NaN	1	0	NaN	NaN	NaN	0	0	NaN	NaN	NaN	0	0	1.216	1.2	NaN	1	0
690	YDR398W	YDR398W	UTP5	72.001	6	6	9.8	0	28.872			1	1.54879e-06	2.81576e-06	0.841136		1.0783	0.108757	0.931302	0.848546		1.1038	0.142476	0.416593	0.496896		7.6	5	5	By MS/MS	148710000	47756000	43973000	56986000	4.7	3	3	By MS/MS	104870000	37214000	32627000	35029000	2.5	2	2	By MS/MS	146130000	44717000	59424000	41992000	2.3	2	2	By MS/MS	125810000	48449000	47821000	29542000	0.97954	1.0348	14.744	5	3	1.2004	1.3738	35.666	2	1	1.04323	0.771664	10.065	2	1	1.68095	0.911577	8.1118	2	0	1.2776	1.137	18.819	5	3	1.15818	1.14379	43.887	2	1	1.34185	1.05038	11.521	2	1	1.82349	0.989707	9.6747	2	0	1.3266	1.1211	8.9093	5	3	0.973141	0.847386	4.9848	2	1	1.2786	1.349	22.591	2	1	1.1323	1.1583	1.6638	2	0
691	YDR399W	YDR399W	HPT1	25.19	7	7	46.6	0	86.11			NaN	NaN	NaN	NaN		NaN	NaN	0	1		NaN	NaN	NaN	NaN		0	0	0		0	0	0	0	0	0	0		0	0	0	0	0	0	0		0	0	0	0	0	0	0		0	0	0	0	NaN	NaN	NaN	0	0	NaN	NaN	NaN	0	0	NaN	NaN	NaN	0	0	NaN	NaN	NaN	0	0	NaN	NaN	NaN	0	0	NaN	NaN	NaN	0	0	NaN	NaN	NaN	0	0	NaN	NaN	NaN	0	0	NaN	NaN	NaN	0	0	NaN	NaN	NaN	0	0	NaN	NaN	NaN	0	0	NaN	NaN	NaN	0	0
692	YDR400W	YDR400W	URH1	37.96	1	1	3.2	0.0037566	2.6811			NaN	NaN	NaN	NaN		NaN	NaN	0	1		NaN	NaN	NaN	NaN		0	0	0		0	0	0	0	0	0	0		0	0	0	0	0	0	0		0	0	0	0	0	0	0		0	0	0	0	NaN	NaN	NaN	0	0	NaN	NaN	NaN	0	0	NaN	NaN	NaN	0	0	NaN	NaN	NaN	0	0	NaN	NaN	NaN	0	0	NaN	NaN	NaN	0	0	NaN	NaN	NaN	0	0	NaN	NaN	NaN	0	0	NaN	NaN	NaN	0	0	NaN	NaN	NaN	0	0	NaN	NaN	NaN	0	0	NaN	NaN	NaN	0	0
693	YDR404C	YDR404C	RPB7	19.058	2	2	14.6	0	11.283			0.9786	-0.0312093	0.110146	0.755918		1.03603	0.0510638	0.286971	0.990852		1.07427	0.103354	0.690873	0.642019		7.6	1	1	By MS/MS	126260000	40094000	43157000	43008000	14.6	2	2	By MS/MS	244820000	90711000	88449000	65663000	14.6	2	2	By MS/MS	300120000	116070000	112950000	71098000	14.6	2	2	By MS/MS	370000000	143560000	149670000	76775000	1.0148	1.0662	NaN	1	0	0.72846	0.81824	9.1916	2	0	1.23038	0.942329	36.511	2	0	2.00329	1.11557	4.0778	2	0	1.2251	1.085	NaN	1	0	0.886761	0.896459	20.471	2	0	1.41951	1.08413	16.162	2	0	2.00574	1.09256	3.8811	2	0	1.134	0.95521	NaN	1	0	1.18251	1.06554	38.122	2	0	1.1193	1.178	14.652	2	0	1.1237	1.1108	26.997	2	0
694	YDR406W	YDR406W	PDR15	172.25	8	1	6	0.0069495	2.3034			0.99873	-0.00183304	0.0271388	0.836064		0.987646	-0.0179338	0.313288	0.839316		0.980044	-0.0290819	0.266825	0.775578		5.4	7	1	By MS/MS	157340000	57017000	50871000	49454000	5.4	7	1	By MS/MS	223880000	75866000	80758000	67256000	5.4	7	1	By MS/MS	224200000	87755000	70507000	65934000	5.4	7	1	By MS/MS	122480000	45572000	50707000	26201000	0.92387	1.0265	NaN	1	0	0.84803	0.95578	NaN	1	0	1.40889	1.01045	NaN	1	0	1.85422	1.0036	NaN	1	0	1.0539	0.95213	NaN	1	0	0.981162	0.982415	NaN	1	0	1.2776	0.989805	NaN	1	0	1.82979	1.0277	NaN	1	0	1.0991	0.93782	NaN	1	0	1.13933	1.01018	NaN	1	0	0.86392	0.92874	NaN	1	0	1.0162	1.0485	NaN	1	0
695	YDR407C	YDR407C	TRS120	147.66	4	4	3.5	0	7.2476			1.22003	0.286915	1.99649	0.446585		1.12587	0.171035	0.416232	0.698595		0.954671	-0.0669247	0.116544	0.653751		1.5	2	2	By MS/MS	33986000	10817000	8153400	15016000	1.5	2	2	By matching	27328000	9201500	7765600	10361000	1.6	2	2	By MS/MS	39674000	17497000	11859000	10317000	2.6	3	3	By MS/MS	67861000	30198000	27248000	10415000	1.0334	1.1073	7.0547	2	0	1.0968	1.2462	41.299	2	0	1.83473	1.29951	48.746	2	2	2.19901	1.23551	11.098	3	2	1.2862	1.156	15.612	2	0	1.0618	1.03827	18.512	2	0	1.1241	0.876732	42.876	2	2	2.66916	1.5269	1.4895	3	2	1.2216	1.0296	3.5419	2	0	1.37169	1.26339	0.26104	2	0	0.61268	0.64418	6.0814	2	2	0.98594	0.99129	7.1392	4	3
696	YDR408C	YDR408C	ADE8	23.54	4	4	20.1	0	4.2155			0.573888	-0.801159	NaN	0.0849284		0.483373	-1.04879	0	0.0121012		0.95806	-0.061812	0	0.847583		0	0	0		0	0	0	0	0	0	0		0	0	0	0	3.3	1	1	By matching	7203800	2148600	2050400	3004900	0	0	0		0	0	0	0	NaN	NaN	NaN	0	0	NaN	NaN	NaN	0	0	0.779423	0.573888	NaN	1	0	NaN	NaN	NaN	0	0	NaN	NaN	NaN	0	0	NaN	NaN	NaN	0	0	0.627471	0.483372	NaN	1	0	NaN	NaN	NaN	0	0	NaN	NaN	NaN	0	0	NaN	NaN	NaN	0	0	0.86153	0.95806	NaN	1	0	NaN	NaN	NaN	0	0
697	YDR411C	YDR411C	DFM1	38.13	5	5	19.1	0	56.773			1.1331	0.180276	1.61626	0.640926		1.10971	0.150185	0.704911	0.685877		0.950788	-0.0728046	0.743215	0.529003		16.7	4	4	By MS/MS	348210000	104800000	105950000	137460000	12.6	3	3	By MS/MS	187610000	65563000	60805000	61245000	19.1	5	5	By MS/MS	703520000	302400000	237570000	163550000	16.7	4	4	By MS/MS	349330000	141790000	137580000	69952000	1.0093	1.1116	6.033	6	1	0.95624	1.0532	3.8059	3	1	1.67504	1.20566	5.708	6	3	2.15969	1.16786	14.083	5	2	1.2837	1.1803	17.353	6	1	1.0845	1.07694	10.842	3	1	1.61285	1.26368	15.15	6	3	1.7003	0.944109	14.183	5	2	1.2162	1.0243	9.0148	6	1	1.10159	0.965344	9.7473	3	1	0.85183	0.9207	11.072	6	3	0.90614	0.89765	8.1222	5	2
698	YEL054C;YDR418W	YEL054C;YDR418W	RPL12B;RPL12A	17.822	14	14	69.1	0	180.73			0.97315	-0.0392654	0.943555	0.706124		1.01522	0.0217886	0.395805	0.998975		1.02451	0.0349283	0.865358	0.780702		69.1	12	12	By MS/MS	19280000000	6086200000	5605400000	7587900000	69.1	13	13	By MS/MS	33179000000	10791000000	11241000000	11147000000	69.1	12	12	By MS/MS	56629000000	20081000000	19065000000	17483000000	69.1	12	12	By MS/MS	48491000000	16463000000	18775000000	13253000000	0.94848	1.0091	11.726	21	7	0.87094	0.96758	9.5344	24	10	1.30004	0.957579	20.055	24	13	1.77292	0.959233	11.371	28	14	1.1483	0.9976	4.0066	21	7	1.03743	1.04756	14.725	24	10	1.31546	1.03621	8.5862	24	13	1.77983	0.980969	16.87	28	14	1.2028	0.98839	14.89	21	7	1.16124	1.03551	12.354	24	10	0.96803	1.0374	9.7153	24	13	1.0176	1.0376	9.9193	28	14
700	YDR424C	YDR424C	DYN2	10.441	1	1	12	0	16.014			1.19843	0.261147	1.53579	0.490996		1.0179	0.025595	0.0544583	0.966961		0.863323	-0.212027	0.413613	0.245347		12	1	1	By MS/MS	73777000	25747000	22320000	25710000	12	1	1	By MS/MS	77434000	31374000	23613000	22447000	12	1	1	By MS/MS	46947000	21873000	14640000	10433000	12	1	1	By MS/MS	34370000	15592000	11953000	6825300	0.9581	1.1011	8.8592	2	2	0.99565	1.1128	7.437	2	2	1.87484	1.29222	NaN	1	0	2.42577	1.30278	NaN	1	0	1.0796	0.99448	11.354	2	2	1.44923	1.39739	6.6403	2	2	1.21018	0.900982	NaN	1	0	1.55855	0.857412	NaN	1	0	1.1269	0.93345	2.4944	2	2	1.45556	1.25949	0.89376	2	2	0.62599	0.69377	NaN	1	0	0.65719	0.68107	NaN	1	0
701	YDR427W	YDR427W	RPN9	45.782	13	13	35.1	0	77.036			1.27973	0.355836	1.66654	0.284879		1.32973	0.411135	1.74887	0.2568		1.02819	0.0401004	0.279347	0.846574		24.9	9	9	By MS/MS	747250000	187910000	253460000	305880000	21.9	8	8	By MS/MS	625860000	220250000	210530000	195080000	16.3	6	6	By MS/MS	787180000	339830000	275870000	171470000	23.7	8	8	By MS/MS	1333500000	498310000	572680000	262510000	1.3325	1.4269	4.8338	8	4	0.96681	1.0948	15.273	7	2	1.69831	1.30071	14.995	7	4	2.37096	1.31996	7.5892	11	8	1.5739	1.3854	7.5341	8	4	1.09583	1.11258	9.0133	7	2	1.89222	1.44741	10.931	7	4	2.59498	1.40138	37.301	11	8	1.1395	0.9534	24.236	8	4	1.24353	1.11921	5.9686	7	2	1.0724	1.0766	16.925	7	4	0.99697	0.97285	44.982	11	8
702	YDR428C	YDR428C	BNA7	29.991	3	3	11.9	0	4.2003			0.92659	-0.109997	NaN	0.754597		1.07051	0.0983047	0	0.811502		0.914244	-0.129349	0	0.699829		3.4	1	1	By MS/MS	0	0	0	0	4.2	1	1	By matching	82862000	15060000	35993000	31809000	0	0	0		0	0	0	0	0	0	0		0	0	0	0	NaN	NaN	NaN	0	0	0.83813	0.92659	NaN	1	0	NaN	NaN	NaN	0	0	NaN	NaN	NaN	0	0	NaN	NaN	NaN	0	0	1.06213	1.07051	NaN	1	0	NaN	NaN	NaN	0	0	NaN	NaN	NaN	0	0	NaN	NaN	NaN	0	0	1.02037	0.914244	NaN	1	0	NaN	NaN	NaN	0	0	NaN	NaN	NaN	0	0
703	YDR429C	YDR429C	TIF35	30.501	10	10	46	0	115.72			1.01289	0.0184836	0.101044	0.951904		1.05112	0.0719252	0.58813	0.884153		1.04195	0.0592806	0.360625	0.581101		36.1	7	7	By MS/MS	1576100000	521920000	472090000	582090000	29.6	6	6	By MS/MS	1275000000	464230000	441060000	369730000	36.1	7	7	By MS/MS	1959500000	741620000	688310000	529570000	41.2	8	8	By MS/MS	2235700000	727440000	1009900000	498390000	0.85215	0.94291	12.694	8	2	0.84212	0.95445	4.6197	9	2	1.41721	1.02118	15.89	12	6	2.11685	1.14533	14.544	10	4	1.1083	0.99813	7.6599	9	2	1.16398	1.16621	10.943	9	2	1.3453	1.04131	7.7953	12	6	1.94405	1.00708	6.6662	10	4	1.2627	1.0628	9.367	9	2	1.41271	1.1743	16.836	9	2	0.92552	0.99118	7.735	12	6	0.93407	0.95279	9.5064	11	5
704	YDR430C	YDR430C	CYM1	112.18	6	6	6.9	0	8.1521			1.16356	0.218543	0.145394	0.636233		1.36301	0.446795	0.726113	0.22817		1.16462	0.219865	0.301003	0.377688		0	0	0		0	0	0	0	1.4	1	1	By MS/MS	22967000	10280000	6242700	6445000	1.9	2	2	By MS/MS	26426000	8041500	14352000	4032200	0.8	1	1	By MS/MS	37198000	17903000	16457000	2838400	NaN	NaN	NaN	0	0	0.72784	0.79173	NaN	1	1	1.17301	0.831255	NaN	1	1	4.26803	2.3936	NaN	1	1	NaN	NaN	NaN	0	0	1.18992	1.20133	NaN	1	1	1.44904	1.13112	NaN	1	1	3.44828	1.86348	NaN	1	1	NaN	NaN	NaN	0	0	1.6349	1.49049	NaN	1	1	1.2353	1.3122	NaN	1	1	0.80792	0.80766	NaN	1	1
705	YDR432W	YDR432W	NPL3	45.407	15	15	41.5	0	218.13			1.20125	0.26454	2.91734	0.486498		1.16267	0.21744	2.5763	0.572161		0.971206	-0.0421504	0.490192	0.731888		33.8	11	11	By MS/MS	5667200000	1751700000	1801300000	2114200000	34.5	12	12	By MS/MS	5733200000	2157300000	1747900000	1828000000	36.2	13	13	By MS/MS	5963000000	2365200000	2096500000	1501300000	35.5	12	12	By MS/MS	6298600000	2510600000	2654200000	1133900000	1.0983	1.2037	12.092	14	2	1.0185	1.1503	8.5434	18	6	1.6742	1.22333	9.4243	20	5	2.19756	1.22932	7.9328	19	8	1.2519	1.1175	4.6881	14	2	1.14845	1.15419	12.445	18	6	1.53273	1.17269	14.201	20	5	2.21469	1.20814	18.217	19	8	1.1255	0.93587	12.299	14	2	1.14424	1.02897	9.5828	18	6	0.86478	0.92817	10.996	21	6	0.99685	0.99541	19.388	19	8
706	YDR434W	YDR434W	GPI17	60.813	9	9	19.3	0	57.318			1.00965	0.0138555	0.0571495	0.879633		1.04731	0.0666915	0.487657	0.952084		0.88588	-0.174816	2.01077	0.247259		19.3	9	9	By MS/MS	444600000	144710000	144560000	155320000	7.5	3	3	By MS/MS	214800000	75462000	69164000	70172000	11	5	5	By MS/MS	366040000	159330000	109770000	96950000	9.2	4	4	By MS/MS	323150000	133290000	125650000	64211000	0.98634	1.0738	16.57	12	7	0.8676	0.97172	7.9067	5	2	1.55371	1.13543	13.315	8	5	1.55465	0.877116	38.79	5	3	1.2463	1.0954	21.335	12	7	1.14525	1.135	5.5712	5	2	1.25167	0.950932	12.902	8	5	1.93596	1.01763	23.091	5	3	1.0003	0.8357	14.348	12	7	1.00663	0.889759	21.093	5	2	0.85442	0.90105	18.945	8	5	0.89148	0.91924	35.133	5	3
707	YDR436W	YDR436W	PPZ2	78.491	5	1	9	0.0015534	3.1837			1.644	0.71721	NaN	0.0690447		2.238	1.16221	0	0.00237537		1.377	0.461529	0	0.200977		9	5	1	By MS/MS	8141400	1594000	3113200	3434200	1.1	1	0	By matching	0	0	0	0	1.1	1	0	By matching	0	0	0	0	2.4	2	0	By matching	0	0	0	0	1.574	1.644	NaN	1	0	NaN	NaN	NaN	0	0	NaN	NaN	NaN	0	0	NaN	NaN	NaN	0	0	2.5231	2.238	NaN	1	0	NaN	NaN	NaN	0	0	NaN	NaN	NaN	0	0	NaN	NaN	NaN	0	0	1.6484	1.377	NaN	1	0	NaN	NaN	NaN	0	0	NaN	NaN	NaN	0	0	NaN	NaN	NaN	0	0
708	YDR441C	YDR441C	APT2	19.986	1	1	6.1	0	4.4663			NaN	NaN	NaN	NaN		NaN	NaN	0	1		NaN	NaN	NaN	NaN		6.1	1	1	By MS/MS	0	0	0	0	6.1	1	1	By MS/MS	0	0	0	0	6.1	1	1	By MS/MS	0	0	0	0	6.1	1	1	By MS/MS	0	0	0	0	NaN	NaN	NaN	0	0	NaN	NaN	NaN	0	0	NaN	NaN	NaN	0	0	NaN	NaN	NaN	0	0	NaN	NaN	NaN	0	0	NaN	NaN	NaN	0	0	NaN	NaN	NaN	0	0	NaN	NaN	NaN	0	0	NaN	NaN	NaN	0	0	NaN	NaN	NaN	0	0	NaN	NaN	NaN	0	0	NaN	NaN	NaN	0	0
709	YML024W;YDR447C	YML024W;YDR447C	RPS17B;RPS17A	15.788	14	14	69.9	0	244.26			1.023	0.0328122	0.962732	0.992129		1.03807	0.0539056	1.97057	0.925268		1.02784	0.0396128	0.822516	0.740651		69.9	14	14	By MS/MS	37113000000	11218000000	10653000000	15243000000	69.9	14	14	By MS/MS	41990000000	13848000000	13711000000	14431000000	69.9	14	14	By MS/MS	53144000000	18897000000	18448000000	15798000000	69.9	14	14	By MS/MS	49966000000	18373000000	19141000000	12453000000	0.91481	1.0075	8.7211	38	15	0.9276	1.0533	8.5315	30	5	1.42349	1.01174	7.1475	34	10	1.85908	1.02011	16.063	38	13	1.1598	1.0329	5.5469	38	15	1.11454	1.0527	10.242	30	5	1.37908	1.04513	7.1061	34	10	1.9279	1.02183	15.637	38	13	1.2805	1.051	6.7454	38	15	1.15099	0.985902	6.501	30	5	0.94652	1.042	8.9255	34	10	1.0256	1.0337	7.2465	38	13
710	YDR448W	YDR448W	ADA2	50.569	2	2	4.8	0.0015588	3.2552			0.939177	-0.090531	0.0437144	0.784956		0.979756	-0.0295062	0.0175554	0.929593		1.07675	0.106686	0.236074	0.776316		2.3	1	1	By MS/MS	15531000	4317500	5693400	5520300	0	0	0		0	0	0	0	2.5	1	1	By MS/MS	0	0	0	0	2.3	1	1	By MS/MS	21175000	7081300	7630700	6462800	1.2889	1.4209	NaN	1	0	NaN	NaN	NaN	0	0	NaN	NaN	NaN	0	0	1.14154	0.620771	NaN	1	1	1.5285	1.3604	NaN	1	0	NaN	NaN	NaN	0	0	NaN	NaN	NaN	0	0	1.34	0.705617	NaN	1	1	1.1631	0.97864	NaN	1	0	NaN	NaN	NaN	0	0	NaN	NaN	NaN	0	0	1.1738	1.1847	NaN	1	1
711	YDR449C	YDR449C	UTP6	52.418	6	6	13.9	0	15.073			0.868537	-0.20334	1.02022	0.541156		0.8623	-0.213738	0.975634	0.479234		1.1457	0.196232	0.384145	0.438022		12	5	5	By MS/MS	124660000	37827000	38425000	48412000	4.3	2	2	By MS/MS	67685000	19436000	26315000	21934000	6.1	3	3	By MS/MS	145570000	32403000	81152000	32017000	4.3	2	2	By MS/MS	102390000	34271000	41856000	26260000	0.94819	0.99604	27.47	4	2	0.83574	0.92	7.2235	2	0	1.07212	0.796305	26.687	3	1	1.38068	0.779849	1.5117	2	1	1.0588	0.93722	37.496	4	2	0.737681	0.745268	11.669	2	0	1.07579	0.805088	76.935	3	1	1.74177	0.983187	19.14	2	1	1.2991	1.0937	11.583	4	2	0.880282	0.789952	18.459	2	0	1.5465	1.5567	58.948	3	1	1.2796	1.2811	10.538	2	1
712	YML026C;YDR450W	YML026C;YDR450W	RPS18A;RPS18B	17.037	14	14	75.3	0	323.31			1.0276	0.0392833	0.514686	0.976847		1.04336	0.061241	0.922242	0.908501		1.03697	0.0523794	1.37795	0.635281		75.3	13	13	By MS/MS	52380000000	15457000000	17230000000	19693000000	75.3	14	14	By MS/MS	50098000000	17161000000	17445000000	15491000000	75.3	13	13	By MS/MS	54393000000	19338000000	20760000000	14295000000	75.3	14	14	By MS/MS	64982000000	23591000000	28152000000	13239000000	1.0124	1.0932	9.0083	30	11	0.89643	1.0058	6.459	34	12	1.34789	0.987654	8.8984	30	7	1.83766	1.0268	14.527	31	8	1.2241	1.0979	6.4146	30	11	1.03908	1.00186	6.2689	34	12	1.31534	1.02455	10.35	30	7	1.92697	1.05157	11.822	31	8	1.247	1.0358	18.418	30	11	1.14473	1.0081	10.924	34	12	0.96662	1.0441	7.1052	30	7	1.0622	1.0606	4.579	32	9
713	YDR452W	YDR452W	PPN1	78.343	7	7	15.7	0	35.436			0.974591	-0.0371317	0.219463	0.759554		0.989798	-0.0147936	0.0500702	0.948625		1.0153	0.0219089	0.0585918	0.945997		10.8	4	4	By MS/MS	118260000	42772000	34108000	41377000	5.9	3	3	By MS/MS	109430000	36568000	40491000	32369000	6.8	3	3	By MS/MS	63259000	24828000	22308000	16124000	10.8	4	4	By MS/MS	161470000	61184000	68064000	32218000	0.82048	0.89441	42.709	4	2	0.82599	0.92403	31.603	4	4	1.48752	1.0916	18.804	2	1	1.77472	1.00001	37.423	7	6	1.0455	0.92633	59.429	4	2	0.856238	0.845166	29.499	4	4	1.49763	1.1467	25.255	2	1	2.02065	1.06913	21.14	7	6	1.3097	1.093	22.085	4	2	1.32041	1.14341	25.467	4	4	1.0503	1.0877	38.114	2	1	0.77834	0.78172	33.431	7	6
714	YDR453C	YDR453C	TSA2	21.615	3	2	17.3	0	3.8029		1	NaN	NaN	NaN	NaN		NaN	NaN	0	1		NaN	NaN	NaN	NaN		4.1	1	0	By matching	0	0	0	0	4.1	1	0	By matching	0	0	0	0	4.1	1	0	By matching	0	0	0	0	4.1	1	0	By matching	0	0	0	0	NaN	NaN	NaN	0	0	NaN	NaN	NaN	0	0	NaN	NaN	NaN	0	0	NaN	NaN	NaN	0	0	NaN	NaN	NaN	0	0	NaN	NaN	NaN	0	0	NaN	NaN	NaN	0	0	NaN	NaN	NaN	0	0	NaN	NaN	NaN	0	0	NaN	NaN	NaN	0	0	NaN	NaN	NaN	0	0	NaN	NaN	NaN	0	0
715	YDR454C	YDR454C	GUK1	20.637	16	16	80.7	0	182.47			1.01529	0.0218935	0.0688024	0.966808		0.827967	-0.272355	1.09619	0.220171		0.855211	-0.225648	1.99912	0.122297		42.2	8	8	By MS/MS	1326000000	545900000	369840000	410210000	51.9	8	8	By MS/MS	1327100000	409990000	479540000	437600000	42.2	7	7	By MS/MS	1511500000	591090000	480820000	439610000	42.2	7	7	By MS/MS	1327800000	528850000	453360000	345570000	0.73633	0.81743	13.831	10	4	0.96564	1.0995	57.299	15	9	1.59569	1.14645	11.636	11	6	1.85453	1.03125	9.6971	11	2	0.74717	0.66924	11.603	10	4	0.94688	0.925497	9.2629	14	9	1.18331	0.880824	10.069	11	6	1.53221	0.861401	13.697	11	2	1.1086	0.92094	15.626	10	4	0.923873	0.813868	11.362	14	9	0.76423	0.83325	4.6581	11	6	0.82488	0.85651	11.552	11	2
716	YDR457W	YDR457W	TOM1	374.18	12	12	5.2	0	32.076			0.978423	-0.0314698	0.0688673	0.755218		1.04462	0.0629797	0.376521	0.961285		1.06235	0.0872577	0.192712	0.706452		2.8	6	6	By MS/MS	107590000	34594000	33506000	39486000	0.6	2	2	By MS/MS	39866000	15464000	13960000	10441000	2.5	5	5	By MS/MS	159810000	63464000	56187000	40158000	4.6	10	10	By MS/MS	363910000	101510000	190150000	72246000	0.85338	0.91924	40.528	5	1	0.69179	0.75733	31.645	2	1	1.79366	1.27026	32.534	5	3	1.83328	1.03633	13.273	9	6	1.1247	0.99839	45.508	5	1	1.20613	1.19612	25.714	2	1	1.26205	0.968335	32.077	5	3	1.85753	1.02976	14.174	9	6	1.2973	1.0883	8.0131	5	1	1.5898	1.40558	7.6788	2	1	0.75564	0.7924	36.434	5	3	1.0636	1.0508	21.802	10	7
717	YDR458C	YDR458C	HEH2	76.376	3	3	5	0	9.66			0.941066	-0.0876326	0.400833	0.772796		1.13899	0.187749	0.837249	0.662264		1.15397	0.20661	1.23143	0.410871		5	3	3	By MS/MS	75569000	26188000	20708000	28673000	1.1	1	1	By MS/MS	14512000	5154600	5609100	3748600	3.2	2	2	By MS/MS	52391000	15978000	21837000	14576000	2.1	1	1	By MS/MS	21145000	7805800	8010300	5329100	0.93437	0.97612	20.547	3	0	0.69354	0.7873	NaN	1	1	1.28715	0.97561	2.9929	2	0	1.84227	1.04607	NaN	1	1	1.485	1.3279	23.23	3	0	0.990393	0.97012	NaN	1	1	1.42128	1.09418	1.831	2	0	2.0591	1.19397	NaN	1	1	1.3767	1.1595	17.828	3	0	1.42804	1.31487	NaN	1	1	1.044	1.049	20.909	2	0	1.1177	1.1088	NaN	1	1
718	YDR464W	YDR464W	SPP41	161.6	2	2	1.7	0.0054985	2.354			1.3863	0.471239	NaN	0.248246		1.0766	0.106482	0	0.794854		0.78762	-0.344428	0	0.316686		0.7	1	1	By MS/MS	74342000	24213000	29245000	20884000	0	0	0		0	0	0	0	0	0	0		0	0	0	0	1	1	1	By MS/MS	0	0	0	0	1.3244	1.3863	NaN	1	0	NaN	NaN	NaN	0	0	NaN	NaN	NaN	0	0	NaN	NaN	NaN	0	0	1.2297	1.0766	NaN	1	0	NaN	NaN	NaN	0	0	NaN	NaN	NaN	0	0	NaN	NaN	NaN	0	0	0.9458	0.78762	NaN	1	0	NaN	NaN	NaN	0	0	NaN	NaN	NaN	0	0	NaN	NaN	NaN	0	0
719	YDR468C	YDR468C	TLG1	25.817	1	1	7.1	0	4.4905			1.0639	0.0893625	NaN	0.900913		0.81775	-0.290268	0	0.47915		1.1033	0.141825	0	0.702001		7.1	1	1	By MS/MS	22913000	6339400	7989000	8584800	0	0	0		0	0	0	0	0	0	0		0	0	0	0	0	0	0		0	0	0	0	0.92612	1.0639	NaN	1	0	NaN	NaN	NaN	0	0	NaN	NaN	NaN	0	0	NaN	NaN	NaN	0	0	0.8847	0.81775	NaN	1	0	NaN	NaN	NaN	0	0	NaN	NaN	NaN	0	0	NaN	NaN	NaN	0	0	1.3277	1.1033	NaN	1	0	NaN	NaN	NaN	0	0	NaN	NaN	NaN	0	0	NaN	NaN	NaN	0	0
720	YDR472W	YDR472W	TRS31	31.721	4	4	13.8	0	15.826			0.872871	-0.19616	0.456085	0.371144		0.829069	-0.270436	0.351044	0.323796		1.1285	0.174406	0.922101	0.392856		10.2	3	3	By MS/MS	122270000	32739000	34778000	54752000	11	3	3	By MS/MS	216990000	50048000	35365000	131580000	7.4	2	2	By MS/MS	131490000	35006000	46559000	49924000	7.4	2	2	By MS/MS	122800000	45396000	45929000	31473000	1.0006	1.0733	24.686	4	2	0.89021	1.0102	124.65	3	2	0.838574	0.619502	51.485	3	2	1.59175	0.86423	20.986	3	2	1.3944	1.2432	21.104	4	2	1.13537	1.12946	7.0953	3	2	0.663922	0.508311	54.875	3	2	1.14643	0.661945	31.216	3	2	1.4568	1.2086	40.794	4	2	1.35816	1.19094	130.17	3	2	1.0823	1.1803	21.305	3	2	0.9583	0.95464	20.97	3	2
721	YDR473C	YDR473C	PRP3	55.87	1	1	3.4	0.0030465	2.8563			NaN	NaN	NaN	NaN		NaN	NaN	0	1		NaN	NaN	NaN	NaN		3.4	1	1	By MS/MS	0	0	0	0	0	0	0		0	0	0	0	0	0	0		0	0	0	0	3.4	1	1	By MS/MS	0	0	0	0	NaN	NaN	NaN	0	0	NaN	NaN	NaN	0	0	NaN	NaN	NaN	0	0	NaN	NaN	NaN	0	0	NaN	NaN	NaN	0	0	NaN	NaN	NaN	0	0	NaN	NaN	NaN	0	0	NaN	NaN	NaN	0	0	NaN	NaN	NaN	0	0	NaN	NaN	NaN	0	0	NaN	NaN	NaN	0	0	NaN	NaN	NaN	0	0
722	YDR476C	YDR476C		25.265	2	2	13.8	0	7.075			1.00179	0.0025818	0.00322154	0.933942		1.11855	0.161633	0.821312	0.685349		0.963921	-0.0530125	0.166274	0.867361		7.6	1	1	By MS/MS	24890000	6568800	8481200	9839800	7.6	1	1	By MS/MS	18898000	5487100	8638500	4772600	6.2	1	1	By MS/MS	0	0	0	0	7.6	1	1	By MS/MS	18901000	9253400	5699800	3947800	1.3197	1.3813	NaN	1	0	0.69024	0.76985	NaN	1	0	NaN	NaN	NaN	0	0	1.65904	0.945448	NaN	1	0	1.2193	1.0917	NaN	1	0	1.23693	1.22988	NaN	1	0	NaN	NaN	NaN	0	0	1.80018	1.04233	NaN	1	0	0.9929	0.82596	NaN	1	0	1.15255	1.05164	NaN	1	0	NaN	NaN	NaN	0	0	1.0374	1.0311	NaN	1	0
723	YDR477W	YDR477W	SNF1	72.045	7	7	15.3	0	36.765			1.33692	0.418913	1.77776	0.240062		1.26138	0.335004	1.44689	0.370828		1.10146	0.13942	0.528879	0.50757		9.2	4	4	By MS/MS	183700000	55710000	56940000	71054000	5.8	3	3	By MS/MS	136230000	53160000	39964000	43103000	8.5	4	4	By MS/MS	423990000	169470000	157100000	97409000	8.5	4	4	By MS/MS	292400000	120410000	117460000	54538000	1.2446	1.313	27.058	5	2	1.0138	1.1407	11.298	4	1	1.87059	1.41758	17.595	9	7	2.78133	1.50466	21.28	4	0	1.3744	1.2027	21.713	5	2	1.3621	1.40637	18.137	4	1	1.45932	1.07623	18.694	9	7	2.5052	1.39067	14.656	4	0	1.3144	1.0985	21.096	5	2	1.53737	1.36483	37.489	4	1	0.90321	0.9608	24.612	9	7	1.0153	1.0218	6.5868	4	0
724	YDR481C	YDR481C	PHO8	63.003	10	10	27.7	0	71.809			1.14873	0.200045	1.15808	0.59313		1.13791	0.186388	2.02756	0.61309		0.977902	-0.0322388	0.190755	0.742315		17.3	7	7	By MS/MS	417160000	112630000	138960000	165560000	18.6	7	7	By MS/MS	339120000	128820000	115250000	95051000	17.7	7	7	By MS/MS	542650000	193380000	213030000	136240000	16.6	6	6	By MS/MS	676280000	250250000	274130000	151910000	1.2014	1.2947	9.4536	7	1	0.99005	1.1312	31.003	7	1	1.64756	1.17055	11.794	8	5	1.81967	1.01573	6.7661	10	7	1.297	1.1575	15.05	7	1	1.15307	1.14098	22.892	7	1	1.41947	1.07115	18.386	8	5	2.12071	1.18519	20.363	10	7	1.0914	0.90695	8.9521	7	1	1.26302	1.1009	9.735	7	1	0.85559	0.92511	5.4122	8	5	0.96378	0.99005	12.507	10	7
725	YDR483W	YDR483W	KRE2	51.386	10	10	26.9	0	56.894			0.941403	-0.0871151	0.90035	0.621663		0.820005	-0.286296	2.2959	0.354486		0.864467	-0.210117	1.80832	0.0994533		21.7	9	9	By MS/MS	1450200000	534750000	442630000	472850000	18.8	7	7	By MS/MS	1273700000	384110000	490800000	398790000	24	8	8	By MS/MS	1323800000	480730000	454190000	388910000	21.7	9	9	By MS/MS	1291100000	544330000	452990000	293810000	0.86421	0.95392	6.5217	11	4	0.78624	0.87104	12.337	9	3	1.28641	0.945358	7.9082	10	3	1.81861	0.9999	12.622	9	2	0.881	0.77115	5.5131	11	4	0.788519	0.798085	14.236	9	3	1.11955	0.864603	31.617	11	3	1.53247	0.84969	16.463	9	2	0.96526	0.81393	5.2813	11	4	0.951203	0.874891	14.6	9	3	0.87077	0.93245	27.474	12	4	0.82202	0.84106	9.984	9	2
726	YDR486C	YDR486C	VPS60	25.861	2	2	18.8	0	54.965			NaN	NaN	NaN	NaN		NaN	NaN	0	1		NaN	NaN	NaN	NaN		0	0	0		0	0	0	0	0	0	0		0	0	0	0	0	0	0		0	0	0	0	0	0	0		0	0	0	0	NaN	NaN	NaN	0	0	NaN	NaN	NaN	0	0	NaN	NaN	NaN	0	0	NaN	NaN	NaN	0	0	NaN	NaN	NaN	0	0	NaN	NaN	NaN	0	0	NaN	NaN	NaN	0	0	NaN	NaN	NaN	0	0	NaN	NaN	NaN	0	0	NaN	NaN	NaN	0	0	NaN	NaN	NaN	0	0	NaN	NaN	NaN	0	0
727	YDR487C	YDR487C	RIB3	22.567	11	11	75	0	243.91			0.787803	-0.344093	0.408095	0.145084		1.34827	0.431108	0.351756	0.234115		1.16418	0.21931	0.265656	0.152041		6.2	1	1	By MS/MS	30914000	10817000	9066500	11030000	0	0	0		0	0	0	0	0	0	0		0	0	0	0	22.1	3	3	By MS/MS	535710000	271640000	167090000	96981000	0.63578	0.66594	NaN	1	0	NaN	NaN	NaN	0	0	NaN	NaN	NaN	0	0	1.64471	0.931966	29.648	3	3	2.0192	1.7331	NaN	1	0	NaN	NaN	NaN	0	0	NaN	NaN	NaN	0	0	1.92467	1.04889	16.608	3	3	1.6617	1.3851	NaN	1	0	NaN	NaN	NaN	0	0	NaN	NaN	NaN	0	0	0.98367	0.97849	22.16	3	3
728	YDR490C	YDR490C	PKH1	86.251	2	2	2.9	0	4.2896			2.69264	1.42902	0.519573	0.000185323		1.53835	0.621387	0.69775	0.106248		0.57663	-0.794281	0.226042	0.0220705		1.2	1	1	By MS/MS	18483000	1509900	14702000	2271600	0	0	0		0	0	0	0	1.7	1	1	By MS/MS	16383000	4906400	7544300	3932400	1.7	1	1	By MS/MS	11763000	3983400	5966100	1814000	10.11	11.183	NaN	1	1	NaN	NaN	NaN	0	0	2.22114	1.57547	NaN	1	1	2.03591	1.10806	NaN	1	1	1.2071	1.0769	NaN	1	1	NaN	NaN	NaN	0	0	3.02663	2.35732	NaN	1	1	2.7008	1.43408	NaN	1	1	0.1194	0.099858	NaN	1	1	NaN	NaN	NaN	0	0	1.3626	1.4269	NaN	1	1	1.3266	1.3456	NaN	1	1
729	YDR494W	YDR494W	RSM28	41.215	2	2	5.8	0.0019275	3.065			0.970164	-0.0436989	0.105214	0.859262		0.881446	-0.182056	0.186679	0.652231		1.07288	0.101487	0.170611	0.787506		3.6	1	1	By MS/MS	33604000	7203600	8732700	17668000	2.2	1	1	By MS/MS	29655000	9957800	8772900	10924000	2.2	1	1	By MS/MS	29703000	9472400	9293800	10937000	2.2	1	1	By MS/MS	33397000	13491000	7829400	12076000	0.82054	0.86565	NaN	1	1	1.1676	1.2607	NaN	1	1	1.05963	0.795418	NaN	1	1	1.81347	1.02054	NaN	1	0	1.6534	1.4105	NaN	1	1	1.17467	1.17541	NaN	1	1	1.05185	0.807103	NaN	1	1	0.805023	0.451121	NaN	1	0	2.0151	1.6807	NaN	1	1	1.00602	0.906043	NaN	1	1	0.99266	0.99474	NaN	1	1	0.88629	0.87469	NaN	1	0
730	YDR496C	YDR496C	PUF6	75.105	12	12	17.8	0	36.382			0.828401	-0.271598	1.52645	0.235909		0.901832	-0.14907	1.67544	0.623782		1.09041	0.124874	0.774919	0.435667		16.2	11	11	By MS/MS	635950000	207080000	150180000	278700000	13.1	8	8	By MS/MS	2054800000	214470000	225510000	1614800000	8.5	5	5	By MS/MS	363780000	120510000	119250000	124020000	13.4	8	8	By MS/MS	814600000	273690000	283210000	257700000	0.86335	0.95105	12.103	9	3	0.73554	0.8231	4.6332	9	4	1.02208	0.780275	19.529	5	2	1.35844	0.77101	7.4276	7	4	1.0128	0.91171	14.273	9	3	0.936505	0.942774	13.631	9	4	1.10606	0.844737	1.5452	5	2	1.67177	0.910996	1.181	7	4	1.1394	0.95354	11.877	9	3	1.25761	1.12289	17.641	9	4	1.0547	1.1048	13.128	5	2	1.2014	1.1951	10.267	7	4
731	YDR497C;YOL103W	YDR497C	ITR1	63.569	7	7	13.7	0	12.265			0.911603	-0.133522	0.144322	0.676998		0.663906	-0.59095	0.808413	0.0788504		0.708377	-0.497411	1.98124	0.0103363	1	3.1	2	2	By MS/MS	7426800	3160400	2197200	2069200	10.3	5	5	By MS/MS	83698000	13709000	24667000	45321000	3.6	2	2	By MS/MS	87130000	32955000	28200000	25975000	1.9	1	1	By MS/MS	0	0	0	0	0.60708	0.67805	NaN	1	1	0.71884	0.79357	87.224	3	3	1.95053	1.4079	NaN	1	0	NaN	NaN	NaN	0	0	0.51328	0.47005	NaN	1	1	0.688516	0.707965	27.571	3	3	1.15231	0.879353	NaN	1	0	NaN	NaN	NaN	0	0	0.84549	0.7226	NaN	1	1	0.781861	0.661157	84.091	3	3	0.69319	0.74403	NaN	1	0	NaN	NaN	NaN	0	0
732	YDR500C	YDR500C	RPL37B	9.8682	8	4	52.3	0	22.533			0.950732	-0.072889	1.00251	0.659828		0.882239	-0.180759	1.70137	0.554488		0.948568	-0.0761771	1.05168	0.51277		52.3	8	4	By MS/MS	519880000	180220000	151480000	188180000	52.3	7	4	By MS/MS	1100200000	356420000	402000000	341780000	50	6	4	By MS/MS	590030000	216040000	200290000	173690000	40.9	4	3	By MS/MS	308490000	110160000	128590000	69736000	0.91512	1.0023	25.683	5	0	0.83825	0.95268	11.922	5	1	1.22927	0.902609	18.336	4	0	1.67943	0.947957	0.95871	3	0	1.0879	0.95236	18.418	5	0	0.88347	0.86192	20.868	5	1	1.16336	0.881213	10.54	4	0	1.52156	0.837521	8.6808	3	0	1.1338	0.95092	13.892	5	0	1.0256	0.916842	8.727	5	1	0.96914	1.0063	15.925	4	0	0.89036	0.9228	7.6324	3	0
733	YDR502C	YDR502C	SAM2	42.255	28	11	77.3	0	323.31			0.83964	-0.252157	1.11677	0.122402		0.845668	-0.241836	1.02446	0.271913		0.887471	-0.172228	1.13572	0.232047		39.3	14	2	By MS/MS	314280000	127800000	96051000	90431000	41.4	12	3	By MS/MS	159930000	63637000	49178000	47115000	35.9	14	2	By MS/MS	325550000	126130000	92235000	107180000	41.9	14	3	By MS/MS	473640000	142390000	178640000	152620000	0.90364	0.94875	25.705	3	2	0.77054	0.83713	17.377	3	2	1.2248	0.893815	5.0796	2	1	1.27	0.700133	13.291	2	1	0.88229	0.78843	19.575	3	2	1.00639	1.01412	30.933	3	2	0.957671	0.736377	8.2886	2	1	1.5659	0.868659	20.224	2	1	1.0031	0.84281	19.996	3	2	0.913993	0.821288	22.305	3	2	0.85174	0.8951	15.642	2	1	1.0223	1.0012	20.301	3	1
734	YDR507C	YDR507C	GIN4	129.86	4	4	4.2	0	8.8391			0.974148	-0.0377878	0.0624111	0.880877		0.922549	-0.116303	0.617956	0.662581		1.05187	0.072952	0.158269	0.826394		3.1	3	3	By MS/MS	85602000	24772000	26349000	34481000	1.8	2	2	By MS/MS	26190000	8093900	10319000	7777200	4.2	4	4	By MS/MS	105560000	29798000	40062000	35705000	4.2	4	4	By MS/MS	109880000	38616000	32950000	38312000	1.2992	1.4269	25.936	4	3	0.7104	0.79869	NaN	1	1	1.04548	0.768049	1.2568	2	1	1.89165	1.02882	37.971	3	2	1.1281	1.0042	22.46	4	3	0.910664	0.895095	NaN	1	1	1.32852	1.00855	7.3539	2	1	1.51911	0.799041	38.09	3	2	1.2469	1.0533	27.71	4	3	1.28194	1.11318	NaN	1	1	1.291	1.3548	6.7856	2	1	0.77018	0.77064	3.0052	3	2
735	YDR508C	YDR508C	GNP1	73.597	9	9	16.9	0	62.743			0.951032	-0.0724338	0.819764	0.661065		0.724925	-0.464096	2.0849	0.1362		0.815467	-0.294302	1.22046	0.0231093		14.2	8	8	By MS/MS	834430000	292810000	234540000	307080000	14.2	8	8	By MS/MS	951250000	288380000	341340000	321540000	14.2	8	8	By MS/MS	955700000	345300000	328730000	281670000	14.2	8	8	By MS/MS	818320000	373840000	241110000	203380000	0.86133	0.91567	29.263	10	3	0.90612	1.0001	13.254	9	6	1.26949	0.902772	9.4274	10	3	1.75113	0.989511	23.576	9	3	0.83317	0.74072	9.4384	10	3	0.688658	0.664099	34.999	9	6	1.06627	0.830841	25.067	10	3	1.22483	0.675721	20.314	9	3	1.0278	0.8651	17.692	10	3	0.927902	0.804376	33.159	9	6	0.87837	0.93782	18.975	10	3	0.68229	0.67761	13.017	9	3
736	YDR510W	YDR510W	SMT3	11.597	4	4	46.5	0	20.228			1.3849	0.469787	1.49923	0.192396		1.26217	0.335902	1.61409	0.364879		0.945966	-0.0801404	0.300788	0.554125		24.8	3	3	By MS/MS	1800100000	472890000	653320000	673880000	24.8	3	3	By MS/MS	671530000	230570000	198670000	242280000	24.8	3	3	By MS/MS	576160000	226780000	213800000	135580000	24.8	3	3	By MS/MS	1292500000	490080000	517110000	285290000	1.4846	1.6079	17.681	6	4	1.3076	1.4721	25.496	4	1	1.95998	1.43419	6.4152	3	0	1.9589	1.08362	5.8468	4	2	1.4555	1.27	11.343	6	4	1.14692	1.15772	14.389	4	1	1.91015	1.47184	8.2454	3	0	2.14316	1.17273	13.749	4	2	1.0056	0.84338	7.3048	6	4	0.916422	0.825287	19.889	4	1	1.0549	1.0751	11.931	3	0	1.0441	1.0701	6.3391	4	2
737	YDR513W	YDR513W	GRX2	15.861	7	7	59.4	0	43.048			2.26797	1.1814	2.05771	9.41923e-05	1	2.6371	1.39895	2.11038	9.79518e-05	1	1.20359	0.267341	1.15102	0.0776645		41.3	6	6	By MS/MS	889010000	143030000	321790000	424190000	33.6	5	5	By MS/MS	656680000	325340000	131050000	200280000	28.7	4	4	By MS/MS	1659600000	714300000	654520000	290740000	33.6	5	5	By MS/MS	1662800000	655750000	800670000	206360000	2.2545	2.3954	15.553	7	2	1.6353	1.8057	27.178	6	2	2.49869	1.89	23.063	8	6	5.7924	3.23635	60.659	7	4	2.9973	2.5682	15.576	7	2	2.59572	2.62791	39.55	6	2	2.35738	1.84751	19.77	8	6	7.07814	3.87868	78.221	7	4	1.4452	1.2102	5.3513	7	2	1.52695	1.37338	12.244	6	2	0.95599	0.99928	9.6857	8	6	1.2723	1.2635	21.642	7	4
738	YDR515W	YDR515W	SLF1	50.942	3	3	8.5	0	6.6509			1.04902	0.0690455	0.268372	0.881538		0.93733	-0.0933712	0.11661	0.7095		0.936759	-0.0942508	0.0984938	0.559986		4.9	2	2	By MS/MS	61956000	11421000	18049000	32486000	0	0	0		0	0	0	0	6	2	2	By MS/MS	57504000	29751000	13777000	13975000	4.9	2	2	By MS/MS	71654000	32099000	25820000	13734000	0.90937	0.9771	29.004	2	1	NaN	NaN	NaN	0	0	1.55352	1.1948	NaN	1	1	1.7884	0.988826	51.955	2	1	1.5679	1.3673	10.164	2	1	NaN	NaN	NaN	0	0	1.01375	0.767813	NaN	1	1	1.43445	0.784437	48.351	2	1	1.7211	1.445	20.995	2	1	NaN	NaN	NaN	0	0	0.65255	0.689	NaN	1	1	0.81848	0.82565	3.2992	2	1
739	YDR516C	YDR516C	EMI2	55.92	19	18	42.2	0	78.39			2.1874	1.12922	0.457872	0.000504263		3.28957	1.7179	0.986955	2.01777e-07		1.51613	0.600392	0.82058	0.00142237		8.4	2	2	By MS/MS	18887000	2506100	4065500	12315000	4.4	2	1	By MS/MS	29550000	11347000	12259000	5943900	4.4	2	1	By MS/MS	30756000	10455000	19401000	899410	1.6	1	1	By MS/MS	48223000	12864000	33503000	1856800	1.0282	1.1278	NaN	1	1	0.36612	0.41215	NaN	1	1	11.3321	8.05283	NaN	1	1	10.7933	6.11621	NaN	1	1	2.0399	1.8089	NaN	1	1	1.07111	1.05561	NaN	1	1	9.5429	7.41235	NaN	1	1	14.9417	8.27335	NaN	1	1	1.9839	1.6815	NaN	1	1	2.9256	2.5533	NaN	1	1	0.84208	0.89916	NaN	1	1	1.3843	1.3687	NaN	1	1
740	YDR517W	YDR517W	GRH1	41.118	1	1	3.5	0.00079145	3.4203			0.63125	-0.663717	NaN	0.149203		0.81003	-0.303953	0	0.459196		1.2524	0.324695	0	0.370669		3.5	1	1	By MS/MS	25273000	8466500	5894000	10913000	0	0	0		0	0	0	0	0	0	0		0	0	0	0	0	0	0		0	0	0	0	0.60301	0.63125	NaN	1	1	NaN	NaN	NaN	0	0	NaN	NaN	NaN	0	0	NaN	NaN	NaN	0	0	0.90704	0.81003	NaN	1	1	NaN	NaN	NaN	0	0	NaN	NaN	NaN	0	0	NaN	NaN	NaN	0	0	1.5042	1.2524	NaN	1	1	NaN	NaN	NaN	0	0	NaN	NaN	NaN	0	0	NaN	NaN	NaN	0	0
741	YDR518W	YDR518W	EUG1	58.981	7	7	19.1	0	23.476		1	1.18572	0.245758	0.581164	0.539705		1.05813	0.0815151	0.163	0.915413		0.933799	-0.0988161	0.268145	0.482482		9.1	3	3	By MS/MS	93190000	25583000	30569000	37037000	7.5	3	3	By MS/MS	101870000	33705000	33845000	34323000	16.1	6	6	By MS/MS	290330000	119630000	99322000	71385000	9.9	4	4	By MS/MS	312380000	141650000	106010000	64721000	1.4294	1.5077	24.276	3	1	0.75373	0.85422	19.962	3	2	1.57347	1.13737	35.002	5	2	2.42236	1.34938	30.783	6	2	1.3045	1.1129	6.177	3	1	0.740521	0.736648	28.748	3	2	1.7562	1.33615	58.859	5	2	2.03289	1.14441	33.211	6	2	0.93842	0.79182	31.2	3	1	1.15437	1.05189	18.663	3	2	1.0395	1.1604	21.095	5	2	0.7932	0.7867	20.833	6	2
742	YDR519W	YDR519W	FPR2	14.487	4	4	25.2	0	5.5144			2.0203	1.01457	NaN	0.00502459		2.2129	1.14594	0	0.00104304		1.0415	0.0586628	0	0.876932		8.9	1	1	By MS/MS	29820000	4800000	11076000	13944000	0	0	0		0	0	0	0	0	0	0		0	0	0	0	0	0	0		0	0	0	0	1.8218	2.0203	NaN	1	0	NaN	NaN	NaN	0	0	NaN	NaN	NaN	0	0	NaN	NaN	NaN	0	0	2.414	2.2129	NaN	1	0	NaN	NaN	NaN	0	0	NaN	NaN	NaN	0	0	NaN	NaN	NaN	0	0	1.2496	1.0415	NaN	1	0	NaN	NaN	NaN	0	0	NaN	NaN	NaN	0	0	NaN	NaN	NaN	0	0
743	YDR525W-A	YDR525W-A	SNA2	9.1796	1	1	19	0	3.6845			NaN	NaN	NaN	NaN		NaN	NaN	0	1		NaN	NaN	NaN	NaN		19	1	1	By MS/MS	0	0	0	0	19	1	1	By MS/MS	0	0	0	0	19	1	1	By MS/MS	0	0	0	0	19	1	1	By MS/MS	0	0	0	0	NaN	NaN	NaN	0	0	NaN	NaN	NaN	0	0	NaN	NaN	NaN	0	0	NaN	NaN	NaN	0	0	NaN	NaN	NaN	0	0	NaN	NaN	NaN	0	0	NaN	NaN	NaN	0	0	NaN	NaN	NaN	0	0	NaN	NaN	NaN	0	0	NaN	NaN	NaN	0	0	NaN	NaN	NaN	0	0	NaN	NaN	NaN	0	0
744	YDR529C	YDR529C	QCR7	14.565	5	5	62.2	0	40.087			1.61703	0.693342	1.75486	0.0389373	1	1.78934	0.839425	2.94441	0.0137246	1	1.2415	0.312083	1.01224	0.107548		55.1	4	4	By MS/MS	152250000	36408000	44379000	71466000	48.8	3	3	By MS/MS	264100000	131360000	59833000	72904000	62.2	5	5	By MS/MS	439000000	173390000	186060000	79549000	61.4	4	4	By MS/MS	569500000	246190000	246780000	76530000	2.0267	2.1623	32.582	4	3	1.221	1.3687	30.461	3	1	2.01654	1.46905	13.52	5	3	2.94299	1.57255	15.824	6	5	1.9516	1.7639	26.147	4	3	2.10305	2.04704	35.391	3	1	2.30033	1.72277	23.269	5	3	3.02179	1.64794	13.25	6	5	1.381	1.1655	51.872	4	3	1.83197	1.62274	37.857	3	1	0.97105	1.0849	20.66	5	3	1.1127	1.1578	11.081	6	5
745	YDR531W	YDR531W	CAB1	40.903	4	4	12	0	8.6098			0.724471	-0.465001	0.224627	0.180237		0.596701	-0.74492	0.581918	0.028821		0.897824	-0.155496	0.0969213	0.376762		6.3	2	2	By MS/MS	17756000	4549700	7253600	5952200	0	0	0		0	0	0	0	2.5	1	1	By matching	25972000	8222200	11486000	6263800	3.5	1	1	By MS/MS	40443000	7587700	16118000	16737000	1.279	1.3623	66.196	2	0	NaN	NaN	NaN	0	0	1.51348	1.07198	NaN	1	0	0.463134	0.260376	NaN	1	1	0.55819	0.49694	0.11856	2	0	NaN	NaN	NaN	0	0	1.4602	1.13996	NaN	1	0	0.687521	0.375038	NaN	1	1	0.50952	0.43178	20.602	2	0	NaN	NaN	NaN	0	0	1.074	1.14	NaN	1	0	1.4846	1.4703	NaN	1	1
746	YDR533C	YDR533C	HSP31	25.67	12	12	64.6	0	115.03	1		NaN	NaN	NaN	NaN		NaN	NaN	0	1		2.12909	1.09024	0	4.20636e-09		8.4	1	1	By MS/MS	4552300	0	0	4552300	0	0	0		0	0	0	0	0	0	0		0	0	0	0	8.4	1	1	By MS/MS	24768000	7460300	17245000	62008	NaN	NaN	NaN	0	0	NaN	NaN	NaN	0	0	NaN	NaN	NaN	0	0	NaN	NaN	NaN	0	0	NaN	NaN	NaN	0	0	NaN	NaN	NaN	0	0	NaN	NaN	NaN	0	0	NaN	NaN	NaN	0	0	NaN	NaN	NaN	0	0	NaN	NaN	NaN	0	0	NaN	NaN	NaN	0	0	2.1539	2.1291	NaN	1	1
747	YDR539W	YDR539W	FDC1	56.163	3	3	10.7	0	5.0839			1.13461	0.182197	NaN	0.707714		1.2079	0.272506	0	0.485801		1.017	0.0243196	0	0.957538		0	0	0		0	0	0	0	0	0	0		0	0	0	0	2.6	1	1	By MS/MS	10872000	5132100	3585700	2154300	0	0	0		0	0	0	0	NaN	NaN	NaN	0	0	NaN	NaN	NaN	0	0	1.59609	1.13461	NaN	1	1	NaN	NaN	NaN	0	0	NaN	NaN	NaN	0	0	NaN	NaN	NaN	0	0	1.55618	1.2079	NaN	1	1	NaN	NaN	NaN	0	0	NaN	NaN	NaN	0	0	NaN	NaN	NaN	0	0	0.975	1.017	NaN	1	1	NaN	NaN	NaN	0	0
748	YEL001C	YEL001C	IRC22	24.992	1	1	10.7	0	76.485			1.10576	0.145041	0.379862	0.774406		1.01777	0.0254093	0.057363	0.945622		1.08848	0.122319	0.339188	0.569449		10.7	1	1	By MS/MS	175350000	49471000	51663000	74219000	10.7	1	1	By MS/MS	255980000	91705000	76190000	88088000	10.7	1	1	By MS/MS	522890000	199540000	169610000	153740000	10.7	1	1	By MS/MS	407680000	161060000	151360000	95264000	0.93312	1.0355	17.143	3	2	1.3537	1.5174	21.649	2	0	1.39057	1.0038	7.2889	2	1	1.75042	0.947867	15.47	2	0	1.4377	1.2777	11.849	3	2	1.11484	1.10973	5.6932	2	0	1.26437	0.96432	3.0964	2	1	1.42704	0.784745	18.747	2	0	1.7236	1.4489	29.791	3	2	1.20728	1.06629	17.556	2	0	0.91035	0.9841	12.667	2	1	0.9027	0.92328	0.89937	2	0
749	YEL002C	YEL002C	WBP1	49.391	12	12	31.4	0	156.33			1.01534	0.0219582	0.548779	0.967091		1.01993	0.0284714	1.04087	0.983617		0.990384	-0.01394	0.453546	0.874668		31.4	12	12	By MS/MS	2190600000	691710000	686800000	812090000	31.4	11	11	By MS/MS	1852400000	586310000	630950000	635140000	30.9	11	11	By MS/MS	2916100000	1046300000	1048400000	821320000	28.6	9	9	By MS/MS	2458900000	952330000	967590000	538950000	0.96291	1.0288	22.586	13	1	0.89634	0.99257	6.3162	12	3	1.39148	0.998801	6.2847	15	7	1.88772	1.042	19.968	10	1	1.1747	1.0302	14.067	13	1	1.00916	1.02176	14.034	12	3	1.29353	0.996512	8.0401	15	7	1.89595	1.03164	17.704	10	1	1.1866	0.99079	12.017	13	1	1.10572	0.976467	10.185	12	3	0.92051	0.97964	6.195	15	7	1.0137	1.0151	23.728	10	1
750	YEL007W	YEL007W	MIT1	72.533	1	1	2.4	0	11.168			0.975664	-0.035544	0.0595891	0.872349		0.993195	-0.00985063	0.0357421	0.966758		1.0862	0.119293	1.17595	0.749378		2.4	1	1	By MS/MS	0	0	0	0	2.4	1	1	By MS/MS	2661800	792880	853130	1015800	2.4	1	1	By MS/MS	1831000	752140	749190	329690	0	0	0		0	0	0	0	NaN	NaN	NaN	0	0	0.94536	1.1008	NaN	1	0	1.15753	0.864753	NaN	1	1	NaN	NaN	NaN	0	0	NaN	NaN	NaN	0	0	1.12069	1.04908	NaN	1	0	1.19204	0.940291	NaN	1	1	NaN	NaN	NaN	0	0	NaN	NaN	NaN	0	0	1.1799	1.09569	NaN	1	0	1.0298	1.0768	NaN	1	1	NaN	NaN	NaN	0	0
751	YEL011W	YEL011W	GLC3	81.115	11	11	18.9	0	15.376			2.47593	1.30797	1.4921	0.000283696	1	3.36923	1.75242	0.811519	3.82618e-07		1.96869	0.977233	1.2998	1.71396e-05		1.3	1	1	By MS/MS	10263000	0	0	10263000	0	0	0		0	0	0	0	2.7	1	1	By MS/MS	5543300	1991400	3093400	458540	4	2	2	By MS/MS	48589000	15867000	27774000	4948700	NaN	NaN	NaN	0	0	NaN	NaN	NaN	0	0	3.51025	2.59222	NaN	1	1	4.40995	2.36485	142.8	3	3	NaN	NaN	NaN	0	0	NaN	NaN	NaN	0	0	5.89449	4.5498	NaN	1	1	4.54669	2.49501	112.77	3	3	NaN	NaN	NaN	0	0	NaN	NaN	NaN	0	0	1.6792	1.8662	NaN	1	1	2.0678	2.0768	34.761	3	3
752	YEL013W	YEL013W	VAC8	63.207	12	12	38.6	0	145.03			1.07241	0.100855	1.13634	0.832649		1.09674	0.133226	0.814547	0.747234		1.03258	0.0462557	0.575225	0.685064		17.3	8	8	By MS/MS	2665900000	330600000	1151300000	1184000000	19	8	8	By MS/MS	1736900000	255450000	721890000	759520000	38.6	12	12	By MS/MS	2317400000	759770000	858140000	699540000	38.6	12	12	By MS/MS	1895600000	666550000	715390000	513660000	0.99126	1.0871	13.287	8	2	0.88833	0.99558	9.923	10	4	1.59312	1.1216	17.242	18	12	2.00044	1.08957	24.638	14	8	1.1332	1.0057	11.806	8	2	1.04687	1.04768	15.449	10	4	1.61679	1.25724	15.501	18	12	1.97192	1.0922	11.327	14	8	1.1853	0.98753	11.632	8	2	1.12818	0.99552	14.538	10	4	1.0195	1.0727	14.965	18	12	1.079	1.078	16.84	14	8
753	YEL015W	YEL015W	EDC3	61.339	2	2	3.1	0.0037779	2.7703			1.15964	0.21368	0.994234	0.64562		0.912318	-0.132391	0.390038	0.739353		0.863867	-0.211119	0.375951	0.53549		1.3	1	1	By MS/MS	0	0	0	0	1.8	1	1	By MS/MS	28482000	13178000	5481400	9822100	1.8	1	1	By matching	52585000	19186000	16529000	16870000	1.8	1	1	By matching	24747000	11201000	7914800	5631200	NaN	NaN	NaN	0	0	1.1887	1.2766	NaN	1	0	1.41637	1.07232	NaN	1	0	2.0193	1.13919	NaN	1	0	NaN	NaN	NaN	0	0	1.07988	1.08322	NaN	1	0	1.0979	0.808538	NaN	1	0	1.49269	0.867002	NaN	1	0	NaN	NaN	NaN	0	0	1.26995	1.14597	NaN	1	0	0.75392	0.79725	NaN	1	0	0.71383	0.70562	NaN	1	0
754	YEL017W	YEL017W	GTT3	38.234	2	2	5.9	0.0037636	2.7028			1.3032	0.38206	1.21237	0.303749		1.05505	0.077312	0.152554	0.913006		0.844947	-0.243068	0.504217	0.188749		5.9	2	2	By MS/MS	69074000	20625000	27076000	21372000	3.3	1	1	By matching	21666000	4798000	9136800	7730900	3.3	1	1	By matching	35499000	13724000	13380000	8394800	3.3	1	1	By MS/MS	61285000	22691000	25867000	12727000	1.4342	1.5819	68.2	2	1	0.98133	1.0769	NaN	1	0	1.98295	1.45357	NaN	1	0	2.09481	1.16481	NaN	1	0	0.96987	0.86079	14.69	2	1	0.840124	0.843953	NaN	1	0	1.85925	1.42223	NaN	1	0	2.14781	1.19924	NaN	1	0	0.67661	0.56249	83.085	2	1	1.01826	0.927644	NaN	1	0	0.92084	0.9225	NaN	1	0	1.0627	1.0589	NaN	1	0
755	YEL018W	YEL018W	EAF5	31.644	2	2	10.8	0	5.4705			0.735028	-0.444129	0.0998753	0.320066		0.886161	-0.174359	0.0644747	0.665462		1.19486	0.256844	0.146793	0.480794		0	0	0		0	0	0	0	0	0	0		0	0	0	0	6.8	1	1	By MS/MS	30867000	9533600	9367300	11966000	3.9	1	1	By MS/MS	10134000	4528900	3654800	1950200	NaN	NaN	NaN	0	0	NaN	NaN	NaN	0	0	0.425568	0.292749	NaN	1	1	3.21647	1.8455	NaN	1	1	NaN	NaN	NaN	0	0	NaN	NaN	NaN	0	0	0.68018	0.511823	NaN	1	1	2.66517	1.53428	NaN	1	1	NaN	NaN	NaN	0	0	NaN	NaN	NaN	0	0	1.5983	1.7265	NaN	1	1	0.82862	0.82693	NaN	1	1
756	YEL020C	YEL020C	PXP1	61.288	3	3	7.7	0	9.805			1.47492	0.560637	0.755893	0.162784		1.69789	0.763742	1.031	0.0465932		1.13099	0.177589	1.66324	0.629188		2.9	1	1	By MS/MS	18098000	4126100	6122000	7849900	2.7	1	1	By MS/MS	37006000	16549000	6901600	13555000	2.1	1	1	By MS/MS	0	0	0	0	5.5	2	2	By MS/MS	99930000	36759000	47257000	15913000	1.0894	1.1344	NaN	1	1	1.9079	2.1261	NaN	1	1	NaN	NaN	NaN	0	0	2.41109	1.33032	47.095	2	2	1.512	1.3704	NaN	1	1	2.42483	2.39607	NaN	1	1	NaN	NaN	NaN	0	0	2.6363	1.49067	23.097	2	2	1.3879	1.1731	NaN	1	1	1.27094	1.11524	NaN	1	1	NaN	NaN	NaN	0	0	1.0934	1.1058	19.723	2	2
757	YEL020W-A	YEL020W-A	TIM9	10.202	5	5	69	0	76.13			1.14401	0.194105	1.03596	0.607318		1.18259	0.241945	2.33583	0.50862		0.993413	-0.00953469	0.0259256	0.87251		47.1	3	3	By MS/MS	448870000	128940000	137670000	182260000	47.1	3	3	By MS/MS	264210000	102990000	76686000	84529000	47.1	3	3	By MS/MS	305430000	124020000	110370000	71040000	47.1	3	3	By MS/MS	407460000	152280000	176650000	78532000	1.1192	1.2298	14.509	4	2	0.95925	1.0612	4.895	3	1	1.82485	1.28243	13.886	3	1	1.89782	1.02344	19.315	4	2	1.3648	1.2323	7.9309	4	2	1.21218	1.19702	1.7242	3	1	1.52788	1.19278	12.894	3	1	2.0189	1.11162	18.382	4	2	1.1914	0.99467	6.5346	4	2	1.23721	1.16295	7.4339	3	1	0.91319	0.78759	16.915	3	1	1.0511	1.069	3.5873	4	2
758	YEL022W	YEL022W	GEA2	165.67	9	9	7.5	0	25.314			1.06929	0.0966516	0.27092	0.820752		1.03924	0.0555348	0.173945	0.964379		1.05624	0.0789363	0.247975	0.740644		5.5	6	6	By MS/MS	94324000	23921000	21053000	49349000	2.1	3	3	By MS/MS	55538000	17403000	19922000	18214000	4.6	6	6	By MS/MS	161230000	65089000	58699000	37447000	5	7	7	By MS/MS	205350000	75462000	56196000	73687000	0.8104	0.86388	23.12	5	3	1.2143	1.3658	100.73	2	2	1.46632	1.10618	20.651	7	5	1.79888	1.00164	70.081	8	6	1.1794	1.0465	57.038	5	3	1.30938	1.2774	4.5306	3	3	1.3071	1.0183	29.365	7	5	1.61025	0.856898	77.458	8	6	1.5694	1.3203	54.691	5	3	1.05326	0.937471	111.67	2	2	1.0284	1.0996	33.444	7	5	0.8992	0.9145	21.76	8	6
759	YEL024W	YEL024W	RIP1	23.365	5	5	30.2	0	18.046			1.30641	0.385609	1.11191	0.299085		1.63421	0.708594	1.48423	0.04753	1	1.24515	0.316314	0.860827	0.187732		25.6	3	3	By MS/MS	147880000	38221000	43632000	66025000	5.6	1	1	By MS/MS	65310000	29588000	19033000	16689000	5.6	1	1	By MS/MS	94063000	37721000	35331000	21011000	5.6	1	1	By MS/MS	109230000	42699000	50375000	16158000	1.0524	1.1037	32.295	4	2	0.9884	1.1092	NaN	1	0	2.24835	1.66714	NaN	1	0	2.60417	1.42721	NaN	1	0	1.2626	1.1183	51.454	4	2	1.70695	1.72167	NaN	1	0	2.63539	2.01418	NaN	1	0	3.41565	1.83918	NaN	1	0	1.1836	0.99667	27.57	4	2	1.87832	1.67465	NaN	1	0	1.1162	1.1586	NaN	1	0	1.2704	1.243	NaN	1	0
760	YEL026W	YEL026W	SNU13	13.569	5	5	56.3	0	271.71			0.882074	-0.181029	2.69194	0.24824		0.873455	-0.195195	2.09157	0.366017		1.01265	0.0181413	0.20569	0.92832		56.3	5	5	By MS/MS	9613900000	3782000000	2743800000	3088000000	50.8	4	4	By MS/MS	6351500000	2072700000	2215900000	2062800000	50.8	4	4	By MS/MS	9803000000	3829000000	2895600000	3078400000	50.8	4	4	By MS/MS	7962300000	2850100000	3034700000	2077400000	0.83008	0.87704	6.4342	9	3	0.75912	0.86229	7.5014	9	4	1.26793	0.913659	2.1305	9	4	1.60015	0.876117	11.712	8	3	0.94445	0.83718	4.8027	9	3	0.962649	0.914495	6.0945	9	4	1.09455	0.847386	6.3519	9	4	1.64853	0.897183	7.9079	8	3	1.2234	1.0102	14.977	9	3	1.17575	1.02997	4.4498	9	4	0.88932	0.95194	8.0884	9	4	1.0505	1.0617	6.5177	8	3
761	YEL027W	YEL027W	VMA3	16.35	1	1	11.2	0	13.367			1.076	0.105678	NaN	0.801089		1.54938	0.63169	0	0.0795233		1.19745	0.259962	0	0.287749		0	0	0		0	0	0	0	11.2	1	1	By MS/MS	31950000	10099000	11691000	10160000	0	0	0		0	0	0	0	0	0	0		0	0	0	0	NaN	NaN	NaN	0	0	0.94942	1.076	NaN	1	0	NaN	NaN	NaN	0	0	NaN	NaN	NaN	0	0	NaN	NaN	NaN	0	0	1.5918	1.54938	NaN	1	0	NaN	NaN	NaN	0	0	NaN	NaN	NaN	0	0	NaN	NaN	NaN	0	0	1.41239	1.19745	NaN	1	0	NaN	NaN	NaN	0	0	NaN	NaN	NaN	0	0
762	YEL031W	YEL031W	SPF1	135.27	40	40	44.9	0	323.31			1.03506	0.0497121	0.803356	0.952238		0.901324	-0.149882	1.88017	0.474734		0.896259	-0.158012	1.39195	0.270489		33.8	29	29	By MS/MS	6028300000	2057600000	1797100000	2173600000	32.3	29	29	By MS/MS	7047300000	2632400000	2126000000	2288900000	30.2	30	30	By MS/MS	8818000000	3300100000	2832800000	2685100000	26.9	25	25	By MS/MS	7107800000	2839300000	2534300000	1734200000	0.9219	1.0064	14.036	38	12	0.92569	1.0365	26.837	42	20	1.40694	1.00976	15.727	43	20	1.99501	1.08968	16.527	36	14	1.0232	0.88419	18.427	38	12	0.938703	0.913743	24.061	42	20	1.234	0.945448	10.095	43	20	1.56902	0.864006	22.767	36	14	1.1168	0.93348	18.211	38	12	1.06765	0.923361	13.179	42	20	0.89714	0.91787	15.591	43	20	0.80904	0.8156	15.469	36	14
763	YEL032W	YEL032W	MCM3	107.52	9	9	11.5	0	37.871			0.972479	-0.0402607	0.348409	0.702072		0.983798	-0.0235666	0.333466	0.851285		0.920224	-0.119943	1.05717	0.393967		5	4	4	By MS/MS	829750000	238720000	291320000	299710000	3.4	4	4	By MS/MS	412570000	138000000	119440000	155120000	6.5	5	5	By MS/MS	487730000	202450000	168000000	117280000	6.9	6	6	By MS/MS	231080000	88346000	74561000	68176000	0.99804	1.0545	14.245	4	1	0.8027	0.9017	16.166	4	1	1.37248	0.975419	17.922	4	1	1.77311	0.96432	14.933	5	2	1.1184	1.0089	27.29	4	1	0.998502	0.980488	8.8756	4	1	1.30237	1.01581	8.4516	4	1	1.67906	0.932227	8.4514	5	2	1.0061	0.83754	16.014	4	1	1.13798	0.974089	6.4715	4	1	0.8588	0.92325	5.2623	4	1	0.96177	0.95203	9.406	5	2
764	YEL034W	YEL034W	HYP2	17.114	11	8	63.7	0	323.31			1.11817	0.161134	1.70058	0.696715		0.957443	-0.062741	2.85597	0.725576		0.880584	-0.183468	3.84388	0.204524		63.1	8	6	By MS/MS	4930800000	1522400000	1647000000	1761300000	45.9	8	5	By MS/MS	4756600000	1498000000	1646800000	1611800000	45.9	8	5	By MS/MS	4073000000	1645900000	1332500000	1094600000	45.9	8	5	By MS/MS	4273400000	1656100000	1665000000	952280000	1.0119	1.1524	6.523	19	4	0.94608	1.0768	9.7414	18	3	1.58983	1.17923	6.182	15	1	2.00329	1.06828	7.6304	18	6	1.0986	0.9554	4.9506	19	4	0.980104	0.964134	11.122	18	3	1.24148	0.962094	4.1658	15	1	1.74371	0.948227	6.3648	18	6	1.0866	0.88729	8.1184	19	4	0.995223	0.880204	6.059	18	3	0.81769	0.86805	1.8855	15	1	0.89175	0.88693	3.2683	18	6
765	YEL036C	YEL036C	ANP1	58.181	2	2	3.8	0	5.9164			0.916733	-0.125426	0.362435	0.519495		0.740226	-0.433962	1.71192	0.135079		0.876764	-0.189739	1.54966	0.212646		3.8	2	2	By MS/MS	172050000	68633000	50866000	52556000	3.8	2	2	By MS/MS	246760000	79720000	84573000	82471000	3.8	2	2	By MS/MS	218940000	87801000	65011000	66131000	3.8	2	2	By MS/MS	191630000	75556000	55584000	60486000	0.90796	0.99534	19.955	2	0	0.98924	1.1521	8.866	3	2	1.1414	0.822842	0.17085	2	0	1.38148	0.748503	3.2606	2	0	0.85401	0.79349	17.984	2	0	0.821085	0.813868	3.4633	3	2	0.977613	0.761093	8.4871	2	0	1.09339	0.610836	21.466	2	0	1.0981	0.92117	7.6345	2	0	0.91166	0.795988	11.192	3	2	0.82697	0.89015	3.0428	2	0	0.88006	0.90536	1.0357	2	0
766	YEL037C	YEL037C	RAD23	42.366	10	10	30.2	0	112.44			1.11265	0.154005	0.581176	0.706794		1.09259	0.127753	1.10744	0.732544		1.0304	0.0432092	0.137329	0.829781		10.3	3	3	By MS/MS	224980000	75609000	57615000	91756000	10.3	3	3	By MS/MS	271190000	96245000	87142000	87806000	16.3	4	4	By MS/MS	344900000	137140000	120140000	87626000	10.3	3	3	By MS/MS	430350000	164650000	164880000	100820000	0.88765	0.97599	17.032	4	0	1.1577	1.3456	16.681	4	0	1.65678	1.18488	24.195	6	3	1.82047	0.984931	14.307	4	0	1.3605	1.1824	11.378	4	0	1.04565	1.06077	8.8539	4	0	1.49388	1.12184	31.605	6	3	1.88055	1.01277	6.6133	4	0	1.5207	1.2795	27.261	4	0	1.01155	0.884956	14.117	4	0	0.91365	0.96497	24.445	6	3	0.99959	1.0317	8.0501	4	0
767	YEL038W	YEL038W	UTR4	25.187	8	8	43.6	0	104.77			1.0206	0.0294175	NaN	0.923214		1.33881	0.420955	0	0.245091		1.49692	0.581994	0	0.00200698		4.4	1	1	By MS/MS	0	0	0	0	5.3	1	1	By MS/MS	36842000	18508000	8959100	9374700	0	0	0		0	0	0	0	9.7	2	2	By MS/MS	0	0	0	0	NaN	NaN	NaN	0	0	0.90911	1.0206	NaN	1	0	NaN	NaN	NaN	0	0	NaN	NaN	NaN	0	0	NaN	NaN	NaN	0	0	1.33826	1.33881	NaN	1	0	NaN	NaN	NaN	0	0	NaN	NaN	NaN	0	0	NaN	NaN	NaN	0	0	1.68146	1.49692	NaN	1	0	NaN	NaN	NaN	0	0	NaN	NaN	NaN	0	0
768	YEL039C	YEL039C	CYC7	12.532	3	2	26.5	0	7.2632			NaN	NaN	NaN	NaN		NaN	NaN	0	1		NaN	NaN	NaN	NaN		9.7	1	0	By matching	0	0	0	0	9.7	1	0	By matching	0	0	0	0	9.7	1	0	By matching	0	0	0	0	19.5	2	1	By MS/MS	0	0	0	0	NaN	NaN	NaN	0	0	NaN	NaN	NaN	0	0	NaN	NaN	NaN	0	0	NaN	NaN	NaN	0	0	NaN	NaN	NaN	0	0	NaN	NaN	NaN	0	0	NaN	NaN	NaN	0	0	NaN	NaN	NaN	0	0	NaN	NaN	NaN	0	0	NaN	NaN	NaN	0	0	NaN	NaN	NaN	0	0	NaN	NaN	NaN	0	0
769	YEL040W	YEL040W	UTR2	49.906	4	4	9	0	36.547			0.823815	-0.279608	4.07272	0.234236		0.644957	-0.632726	3.62078	0.0347335	1	0.769744	-0.37755	2.48307	0.0177872	1	9	4	4	By MS/MS	194240000	82712000	54324000	57201000	5.1	2	2	By MS/MS	93917000	26006000	38386000	29525000	5.1	2	2	By MS/MS	117560000	47892000	33233000	36433000	9	4	4	By MS/MS	168440000	72443000	47987000	48005000	0.76291	0.81363	63.702	4	1	0.74195	0.83906	5.916	2	0	1.10778	0.820008	8.4222	2	1	1.49147	0.822774	10.798	4	0	0.73895	0.62668	12.191	4	1	0.674673	0.686201	27.623	2	0	0.844381	0.637836	5.657	2	1	1.15026	0.630835	59.806	4	0	0.87113	0.73027	53.58	4	1	0.94509	0.839842	24.015	2	0	0.74878	0.76216	0.19122	2	1	0.74162	0.75103	65.465	4	0
770	YEL042W	YEL042W	GDA1	56.821	11	11	36.9	0	131.71			0.817352	-0.290971	1.34309	0.208422		0.725743	-0.462469	2.54831	0.137563		0.834583	-0.260872	1.35124	0.0429924	1	32.8	10	10	By MS/MS	1334400000	510130000	390000000	434290000	19.5	7	7	By MS/MS	900700000	290270000	337470000	272950000	18.3	7	7	By MS/MS	1478000000	543870000	471700000	462420000	23.6	8	8	By MS/MS	1444700000	599420000	470870000	374380000	0.61967	0.68355	9.6285	11	4	0.79504	0.88544	7.0588	7	2	1.16535	0.83703	19.615	10	8	1.58919	0.88098	10.908	11	6	0.85769	0.75209	25.56	11	4	0.752049	0.777484	15.599	7	2	0.938879	0.718236	28.922	10	8	1.20424	0.660546	13.723	10	6	1.1235	0.9307	21.46	11	4	0.975515	0.866326	14.935	7	2	0.79666	0.83622	27.693	10	8	0.73069	0.71956	11.137	11	6
771	YEL043W	YEL043W		106.13	2	2	2.7	0	3.6624			3.85893	1.9482	NaN	2.76632e-07		4.68056	2.22668	0	5.20266e-09		0.401157	-1.31776	0.261725	0.000151993		1.5	1	1	By MS/MS	0	0	0	0	0	0	0		0	0	0	0	1.5	1	1	By MS/MS	20361000	10313000	7939500	2108300	1.3	1	1	By MS/MS	1294600	955000	169770	169840	NaN	NaN	NaN	0	0	NaN	NaN	NaN	0	0	5.44959	3.85892	NaN	1	1	NaN	NaN	NaN	0	0	NaN	NaN	NaN	0	0	NaN	NaN	NaN	0	0	5.99988	4.68055	NaN	1	1	NaN	NaN	NaN	0	0	NaN	NaN	NaN	0	0	NaN	NaN	NaN	0	0	1.101	1.1585	NaN	1	1	0.13643	0.13891	NaN	1	1
772	YEL046C	YEL046C	GLY1	42.815	21	21	63.8	0	323.31			0.95336	-0.0689077	0.845281	0.589436		0.915908	-0.126725	1.10064	0.536494		0.971847	-0.0411986	0.355296	0.736586		34.9	11	11	By MS/MS	6265400000	3351600000	1651500000	1262200000	28.7	8	8	By MS/MS	2781500000	1576900000	743030000	461600000	29.7	9	9	By MS/MS	1798100000	638770000	662860000	496460000	36.4	11	11	By MS/MS	4737800000	2853500000	1198400000	685940000	0.83106	0.89447	14.607	16	5	0.89569	1.0035	18.398	10	2	1.24265	0.948677	8.8527	12	4	1.75349	0.97012	15.6	16	8	1.1318	0.99362	25.057	16	5	0.920895	0.93633	11.769	10	2	1.15784	0.889996	9.5904	12	4	1.53461	0.849907	9.2108	16	8	1.2275	1.0292	12.472	16	5	0.993739	0.897102	17.319	10	2	0.96585	1.0186	3.6539	12	4	0.95271	0.94852	7.2313	16	8
773	YEL047C	YEL047C	FRD1	50.843	33	33	74.5	0	323.31			1.2899	0.367262	2.43367	0.317311		1.26969	0.34448	2.11816	0.351948		0.97171	-0.0414016	0.596544	0.735583		15.5	5	5	By MS/MS	227000000	63123000	75464000	88409000	21.5	8	8	By MS/MS	492540000	150320000	197610000	144620000	21.7	7	7	By MS/MS	365110000	141120000	137440000	86546000	28.5	9	9	By MS/MS	755060000	318560000	311190000	125310000	1.2426	1.3408	14.396	5	1	1.0993	1.2263	7.9467	9	5	1.89678	1.37785	13.293	6	2	2.25109	1.22199	18.279	11	5	1.4262	1.2712	6.7706	5	1	1.17085	1.1777	13.848	9	5	1.82179	1.40436	18.569	6	2	2.32883	1.23614	16.644	11	5	1.0926	0.91527	8.4821	5	1	1.14071	0.987557	11.101	9	5	0.9375	0.984	3.5888	6	2	0.98094	1.0024	19.401	11	5
774	YEL051W	YEL051W	VMA8	29.194	7	7	32.8	0	45.955			0.877162	-0.189085	0.54079	0.381104		1.00966	0.0138653	0.0948833	0.981371		1.03475	0.0492789	0.332827	0.797223		15.2	5	5	By MS/MS	626400000	210780000	196980000	218640000	17.2	4	4	By MS/MS	583790000	218680000	199520000	165580000	28.9	6	6	By MS/MS	1095000000	385540000	382060000	327400000	32.8	7	7	By MS/MS	951200000	351470000	369070000	230660000	0.96195	1.0278	13.114	5	3	0.74821	0.85099	12.332	5	2	1.41072	1.01695	33.894	9	6	1.16253	0.665557	43.763	8	5	1.1734	1.0089	11.591	5	3	1.0281	1.03644	26.622	5	2	1.39101	1.08405	37.221	9	6	1.58801	0.916758	30.355	8	5	1.0901	0.92758	10.863	5	3	1.32156	1.09855	16.733	5	2	0.97729	1.0185	12.008	9	6	1.1294	1.1046	21.483	8	5
775	YEL052W	YEL052W	AFG1	58.264	4	4	11	0	19.384			1.06648	0.0928589	0.481106	0.89345		1.21245	0.277927	0.381543	0.476916		1.01418	0.0203131	0.0423861	0.966488		5.3	2	2	By MS/MS	23685000	6084300	7809700	9791400	0	0	0		0	0	0	0	4.9	2	2	By MS/MS	13129000	6174100	4306300	2648600	11	4	4	By MS/MS	94891000	33085000	44863000	16943000	1.0987	1.1494	NaN	1	0	NaN	NaN	NaN	0	0	1.43266	1.08931	NaN	1	1	1.71277	0.968804	4.5519	3	2	1.9327	1.7447	NaN	1	0	NaN	NaN	NaN	0	0	1.18656	0.924898	NaN	1	1	1.90295	1.10453	10.088	3	2	1.2085	1.0034	NaN	1	0	NaN	NaN	NaN	0	0	0.82822	0.8479	NaN	1	1	1.2378	1.2261	16.711	4	3
776	YEL053C	YEL053C	MAK10	84.301	1	1	1.9	0.0026861	2.9987			1.10057	0.138251	NaN	0.797654		0.972479	-0.0402613	0	0.909317		0.86667	-0.206445	0	0.544338		0	0	0		0	0	0	0	0	0	0		0	0	0	0	0	0	0		0	0	0	0	1.9	1	1	By MS/MS	17850000	8054200	6561000	3235000	NaN	NaN	NaN	0	0	NaN	NaN	NaN	0	0	NaN	NaN	NaN	0	0	1.92871	1.10057	NaN	1	1	NaN	NaN	NaN	0	0	NaN	NaN	NaN	0	0	NaN	NaN	NaN	0	0	1.68093	0.972479	NaN	1	1	NaN	NaN	NaN	0	0	NaN	NaN	NaN	0	0	NaN	NaN	NaN	0	0	0.87153	0.86667	NaN	1	1
777	YEL055C	YEL055C	POL5	115.89	12	12	16.5	0	41.805			0.949477	-0.0747957	0.446713	0.654659		0.941649	-0.086738	0.852785	0.769739		1.05247	0.0737853	0.601488	0.66985		12	10	10	By MS/MS	483720000	155560000	141060000	187090000	7	6	6	By MS/MS	280890000	89985000	86593000	104310000	10.4	7	7	By MS/MS	429050000	140740000	161880000	126430000	9.3	8	8	By MS/MS	514740000	184030000	177380000	153330000	0.84534	0.88388	20.163	11	6	0.78695	0.90192	13.027	6	3	1.43575	1.09135	28.271	9	7	1.72939	0.934143	36.602	9	4	1.0238	0.87054	8.7679	11	6	0.941886	0.929282	8.6496	6	3	1.28284	0.9995	30.98	9	7	1.67569	0.972384	33.162	9	4	1.2168	1.0271	12.694	11	6	1.24758	1.15241	17.967	6	3	0.94355	0.97091	26.376	9	7	1.078	1.0677	16.989	9	4
778	YEL056W	YEL056W	HAT2	45.06	2	2	5.2	0.0099538	2.0003			NaN	NaN	NaN	NaN		NaN	NaN	0	1		NaN	NaN	NaN	NaN		0	0	0		0	0	0	0	0	0	0		0	0	0	0	0	0	0		0	0	0	0	3.5	1	1	By MS/MS	0	0	0	0	NaN	NaN	NaN	0	0	NaN	NaN	NaN	0	0	NaN	NaN	NaN	0	0	NaN	NaN	NaN	0	0	NaN	NaN	NaN	0	0	NaN	NaN	NaN	0	0	NaN	NaN	NaN	0	0	NaN	NaN	NaN	0	0	NaN	NaN	NaN	0	0	NaN	NaN	NaN	0	0	NaN	NaN	NaN	0	0	NaN	NaN	NaN	0	0
779	YEL058W	YEL058W	PCM1	62.066	17	17	39.3	0	58.589			0.935778	-0.0957616	0.717146	0.598945		0.878413	-0.187029	1.13551	0.541237		0.938329	-0.0918347	0.840302	0.440938		1.3	1	1	By matching	7537200	2669600	2479400	2388100	0	0	0		0	0	0	0	0	0	0		0	0	0	0	3.9	2	2	By MS/MS	8029000	2888400	3222200	1918500	0.87269	0.95528	NaN	1	0	NaN	NaN	NaN	0	0	NaN	NaN	NaN	0	0	1.68144	0.916674	NaN	1	0	0.9777	0.86536	NaN	1	0	NaN	NaN	NaN	0	0	NaN	NaN	NaN	0	0	1.67471	0.891663	NaN	1	0	1.1233	0.95222	NaN	1	0	NaN	NaN	NaN	0	0	NaN	NaN	NaN	0	0	0.91098	0.92464	NaN	1	0
780	YEL060C	YEL060C	PRB1	69.621	10	10	19.1	0	34.108			1.91265	0.935572	1.89803	0.00220803	1	1.70863	0.772838	1.32678	0.0319376	1	0.905066	-0.143905	0.485482	0.247421		6.8	4	4	By MS/MS	212340000	40807000	80500000	91037000	6.6	4	4	By MS/MS	585670000	80083000	42843000	462740000	9.3	5	5	By MS/MS	554150000	175140000	147590000	231420000	9.3	5	5	By MS/MS	740400000	187750000	183240000	369400000	1.9238	2.0487	16.385	4	1	1.9643	2.2434	96.935	5	3	1.83854	1.33726	107.01	6	6	3.87447	2.17742	151.14	8	7	2.0063	1.8606	21.786	4	1	2.14615	2.13101	19.395	5	3	1.38902	1.05146	106.27	6	6	3.74742	2.04436	150.37	8	7	1.0205	0.8641	6.9434	4	1	1.2462	1.11182	105.11	5	3	0.70081	0.73902	6.8301	8	8	0.95335	0.94508	9.9599	8	7
781	YEL063C	YEL063C	CAN1	65.785	2	2	3.1	0.0030488	2.8699			0.38958	-1.36001	1.49021	0.00419637	1	0.814825	-0.295438	0.126034	0.471556		2.06907	1.04898	0.37586	0.00343965		3.1	2	2	By MS/MS	86401000	38851000	23791000	23758000	0	0	0		0	0	0	0	1.2	1	1	By MS/MS	43309000	4563400	25971000	12775000	0	0	0		0	0	0	0	0.39066	0.40871	38.782	3	3	NaN	NaN	NaN	0	0	0.508388	0.371347	NaN	1	1	NaN	NaN	NaN	0	0	0.55328	0.49905	3.5333	3	3	NaN	NaN	NaN	0	0	1.79918	1.33041	NaN	1	1	NaN	NaN	NaN	0	0	1.4163	1.1753	33.095	3	3	NaN	NaN	NaN	0	0	3.539	3.6425	NaN	1	1	NaN	NaN	NaN	0	0
782	YEL071W	YEL071W	DLD3	55.224	37	35	78.6	0	323.31			0.950894	-0.0726437	1.06187	0.575381		0.739019	-0.436317	2.72233	0.0560625		0.790269	-0.339584	3.04163	0.0219108	1	45.8	17	17	By MS/MS	3428700000	1224500000	1145900000	1058400000	50.4	19	18	By MS/MS	3416200000	971220000	1297100000	1147900000	45.6	17	16	By MS/MS	5206900000	2003200000	1748700000	1455000000	50.4	18	17	By MS/MS	5198800000	2125900000	1728100000	1344900000	0.9316	0.99852	13.893	21	1	0.84425	0.95747	13.378	26	10	1.32335	0.943752	12.585	30	7	1.61901	0.906125	16.962	29	8	0.79012	0.70267	14.796	22	1	0.778816	0.777242	11.096	26	10	1.04047	0.777122	15.719	29	7	1.25669	0.70279	15.858	29	8	0.89642	0.7559	20.183	21	1	0.895576	0.822978	23.494	26	10	0.76096	0.79747	9.4059	30	7	0.77696	0.7862	11.141	29	8
783	YER001W	YER001W	MNN1	88.528	6	6	9.7	0	20.746			0.671323	-0.57492	0.557716	0.0254736		0.811292	-0.301707	0.30995	0.278467		1.08959	0.12379	0.165239	0.563989		8.8	5	5	By MS/MS	247700000	86948000	69676000	91074000	0	0	0		0	0	0	0	5.9	3	3	By MS/MS	77123000	24593000	26870000	25659000	8.7	5	5	By MS/MS	274500000	109540000	83271000	81693000	0.92369	0.96378	31.476	5	5	NaN	NaN	NaN	0	0	0.53559	0.396668	26.853	3	3	1.39573	0.79139	50.609	6	6	1.4871	1.3039	38.973	5	5	NaN	NaN	NaN	0	0	0.729288	0.560444	57.474	3	3	1.28916	0.730727	38.468	6	6	1.2018	1.0162	27.647	5	5	NaN	NaN	NaN	0	0	1.5072	1.537	36.712	3	3	0.83502	0.82821	27.255	6	6
784	YER002W	YER002W	NOP16	26.901	3	3	14.7	0	14.107			0.221858	-2.17229	0.715235	9.36784e-17		0.219764	-2.18597	0.72459	3.55886e-12		0.986049	-0.0202682	0.145773	0.810296		9.5	2	2	By MS/MS	175600000	60594000	50585000	64423000	9.5	2	2	By MS/MS	122660000	37754000	48589000	36315000	14.7	3	3	By MS/MS	1267500000	107020000	101650000	1058800000	9.5	2	2	By MS/MS	1630700000	98323000	88902000	1443500000	0.80252	0.84237	0.42332	2	0	0.78347	0.88104	7.8069	2	0	0.224825	0.16858	166.15	4	3	0.0337325	0.0193641	217.27	3	2	0.91424	0.80296	5.2635	2	0	0.875964	0.888336	15.713	2	0	0.219053	0.168209	168.66	4	3	0.0356926	0.0194405	227.78	3	2	1.1625	0.97391	6.2565	2	0	1.00906	0.897747	7.7997	2	0	0.98562	1.0329	4.3837	4	3	1.0581	1.0468	10.62	3	2
785	YER003C	YER003C	PMI40	48.188	21	21	62.2	0	256.5			1.1076	0.147436	0.863681	0.726935		0.970809	-0.04274	0.247889	0.789069		0.86772	-0.204698	1.74489	0.159159		7	3	3	By MS/MS	220190000	77949000	69656000	72590000	4.2	2	2	By MS/MS	406070000	146110000	123090000	136870000	4.2	2	2	By MS/MS	254330000	121340000	73749000	59240000	9.1	3	3	By MS/MS	302220000	128140000	102650000	71432000	0.87122	0.9542	18.117	3	1	1.036	1.1597	11.447	4	3	1.65692	1.19402	26.214	2	1	2.10243	1.13903	15.692	3	1	0.91185	0.84988	7.8627	3	1	1.03745	1.0298	3.4857	4	3	1.26741	0.980873	20.775	2	1	1.79372	1.03469	18.389	3	1	1.1206	0.93614	22.47	3	1	0.983478	0.867905	12.376	4	3	0.80051	0.86335	12.977	2	1	0.78219	0.8082	5.8985	3	1
786	YER004W	YER004W	FMP52	25.086	6	6	37.2	0	22.627			0.978828	-0.0308734	0.0485196	0.756822		0.857839	-0.221222	0.807975	0.404339		0.888333	-0.170828	0.308864	0.257142		34.2	5	5	By MS/MS	299410000	114660000	103700000	81052000	19.9	3	3	By MS/MS	100700000	28638000	30224000	41838000	29.4	4	4	By MS/MS	405930000	143390000	138330000	124210000	13.4	2	2	By MS/MS	217170000	84124000	86420000	46623000	1.2766	1.409	41.001	5	4	0.97626	1.101	15.682	3	3	1.0117	0.75523	29.474	7	7	1.42625	0.783515	26.474	3	3	0.78937	0.73574	14.099	5	4	0.926012	0.900495	14.309	3	3	1.35599	1.05522	35.062	7	7	1.43802	0.774593	29.287	3	3	0.69323	0.57684	26.543	5	4	1.04534	0.927386	23.289	3	3	1.1114	1.162	26.505	7	7	1.0057	1.0018	5.78	3	3
787	YER006W	YER006W	NUG1	57.708	21	21	48.1	0	176.24			0.78468	-0.349824	2.5375	0.0374824	1	0.811204	-0.301864	2.76423	0.177253		1.00115	0.00166125	0.0268096	0.955751		46.9	20	20	By MS/MS	1677200000	657290000	447180000	572770000	39.4	17	17	By MS/MS	1382000000	429120000	547390000	405460000	41.7	17	17	By MS/MS	1708100000	553950000	571380000	582760000	46.9	19	19	By MS/MS	1567500000	577580000	574170000	415730000	0.70869	0.7478	11.642	26	13	0.67642	0.75074	18.15	22	12	1.09691	0.813935	11.97	21	8	1.49984	0.829669	6.442	18	5	0.85051	0.76724	15.917	26	13	0.83689	0.815594	16.192	22	12	1.08454	0.838997	14.281	21	8	1.49649	0.82481	5.5528	18	5	1.2257	1.0192	9.6282	26	13	1.18961	1.03158	6.4509	22	12	0.94772	0.98155	19.353	21	8	0.96242	0.97348	11.187	18	5
788	YER007C-A	YER007C-A	TMA20	20.277	8	8	53	0	36.752			1.11546	0.157643	0.616183	0.697527		1.15046	0.202205	0.656573	0.582397		1.04618	0.0651374	0.573413	0.713939		33.1	4	4	By MS/MS	508390000	167340000	148420000	192640000	26.5	3	3	By MS/MS	616630000	224240000	192280000	200110000	33.1	4	4	By MS/MS	489700000	189790000	174290000	125630000	33.1	4	4	By MS/MS	814950000	328650000	334030000	152280000	0.88925	0.93084	1.4854	4	1	0.97883	1.0894	12.97	5	3	1.48115	1.13788	7.4663	5	2	2.37891	1.34172	19.518	5	4	1.1282	0.96482	5.5867	4	1	1.15271	1.17206	2.0386	5	3	1.39489	1.05394	6.0714	5	2	2.66716	1.46983	23.155	5	4	1.2419	1.0355	8.7222	4	1	1.20805	1.11853	16.945	5	3	0.9141	0.95837	6.9426	5	2	1.0965	1.0792	6.3067	5	4
789	YER008C	YER008C	SEC3	154.69	2	2	2.5	0	9.4538			1.05678	0.0796736	0.565705	0.921637		1.35661	0.440009	0.930784	0.255169		1.17493	0.232575	0.633931	0.524124		2.5	2	2	By MS/MS	32934000	9367200	9663100	13904000	0	0	0		0	0	0	0	0.8	1	1	By MS/MS	32547000	11471000	13568000	7508400	2.5	2	2	By MS/MS	68024000	24332000	31349000	12343000	1.0867	1.136	1.5153	2	1	NaN	NaN	NaN	0	0	1.36064	1.00754	NaN	1	0	1.82302	1.03113	20.752	3	2	1.2204	1.0892	11.748	2	1	NaN	NaN	NaN	0	0	1.86508	1.42841	NaN	1	0	2.76472	1.60475	13.408	3	2	1.1896	0.99141	0.98842	2	1	NaN	NaN	NaN	0	0	1.1871	1.1874	NaN	1	0	1.3827	1.3778	12.607	4	3
790	YER009W	YER009W	NTF2	14.453	8	8	92	0	228.36			1.46973	0.555547	1.69175	0.0791915		1.70816	0.772444	2.88024	0.0320258	1	1.23323	0.302446	1.20968	0.0447407		19.2	2	2	By MS/MS	234390000	69549000	71377000	93469000	6.4	1	1	By MS/MS	162270000	76984000	36244000	49043000	6.4	1	1	By MS/MS	185350000	72002000	78355000	34993000	19.2	2	2	By MS/MS	435500000	166630000	211300000	57573000	1.5898	1.69	40.324	2	0	1.3166	1.4762	NaN	1	0	2.119	1.62025	NaN	1	0	2.05465	1.15433	42.395	2	1	1.862	1.6038	25.436	2	0	1.92448	1.95496	NaN	1	0	2.17618	1.65629	NaN	1	0	2.97398	1.63942	34.084	2	1	1.2443	1.0343	0.053094	2	0	1.45692	1.3338	NaN	1	0	1.1194	1.1711	NaN	1	0	1.441	1.4317	7.1951	2	1
791	YER010C	YER010C		25.563	3	3	16.7	0	5.4565			NaN	NaN	NaN	NaN		NaN	NaN	0	1		NaN	NaN	NaN	NaN		0	0	0		0	0	0	0	0	0	0		0	0	0	0	0	0	0		0	0	0	0	0	0	0		0	0	0	0	NaN	NaN	NaN	0	0	NaN	NaN	NaN	0	0	NaN	NaN	NaN	0	0	NaN	NaN	NaN	0	0	NaN	NaN	NaN	0	0	NaN	NaN	NaN	0	0	NaN	NaN	NaN	0	0	NaN	NaN	NaN	0	0	NaN	NaN	NaN	0	0	NaN	NaN	NaN	0	0	NaN	NaN	NaN	0	0	NaN	NaN	NaN	0	0
792	YER012W	YER012W	PRE1	22.516	8	8	32.3	0	20.979			1.20422	0.268104	1.78679	0.44244		1.12102	0.164813	1.16175	0.656067		0.95501	-0.0664129	0.90769	0.560471		13.6	3	3	By MS/MS	337260000	91745000	119410000	126100000	9.6	2	2	By MS/MS	203150000	69006000	69407000	64738000	9.6	2	2	By MS/MS	202020000	76369000	78949000	46703000	9.6	2	2	By MS/MS	292400000	119950000	114180000	58266000	1.2688	1.3281	3.499	3	1	0.98096	1.1044	15.533	2	0	1.63714	1.20866	14.803	2	0	2.166	1.18623	1.7364	4	2	1.3856	1.2226	0.38431	3	1	0.997108	1.00327	0.016423	2	0	1.51023	1.14311	18.117	2	0	2.05368	1.12633	5.8798	4	2	1.0921	0.91077	4.5382	3	1	1.04979	0.942951	19.734	2	0	0.89837	0.95832	1.6179	2	0	1.001	1.0107	4.5981	4	2
793	YER013W	YER013W	PRP22	130.01	2	2	3.3	0	4.3189			1.66023	0.731387	0.908813	0.0634013		1.16994	0.22644	0.732858	0.564783		0.697713	-0.519295	0.604772	0.133121		3.3	2	2	By MS/MS	17294000	3832400	6786900	6674700	0	0	0		0	0	0	0	0	0	0		0	0	0	0	2.2	1	1	By MS/MS	27433000	12334000	10878000	4220400	1.6764	1.8339	19.421	2	1	NaN	NaN	NaN	0	0	NaN	NaN	NaN	0	0	2.62	1.50301	5.2219	2	2	1.23	1.1163	27.589	2	1	NaN	NaN	NaN	0	0	NaN	NaN	NaN	0	0	2.12671	1.22617	9.0415	2	2	0.71916	0.60169	2.4564	2	1	NaN	NaN	NaN	0	0	NaN	NaN	NaN	0	0	0.81173	0.80906	14.404	2	2
794	YER014W	YER014W	HEM14	59.702	8	8	18.4	0	27.296			1.07207	0.100404	0.413321	0.812563		1.16688	0.222657	1.39951	0.588976		1.02073	0.0296074	0.0907248	0.981037		17.4	7	7	By MS/MS	151200000	54589000	41706000	54909000	8.9	4	4	By MS/MS	79118000	29077000	24756000	25285000	7.4	3	3	By MS/MS	112720000	45350000	41759000	25608000	9.1	4	4	By MS/MS	84137000	29782000	37317000	17038000	1.0614	1.138	15.075	8	5	0.78967	0.88533	18.131	4	1	1.6439	1.21927	45.566	5	4	1.89193	1.07535	34.442	4	2	1.3837	1.2272	12.106	8	5	1.03326	1.02195	27.524	4	1	1.56162	1.21625	41.229	5	4	2.16357	1.21545	28.482	4	2	1.2766	1.0594	15.045	8	5	1.23015	1.12623	10.333	4	1	0.79815	0.80889	22.989	5	4	1.1216	1.1248	14.213	4	2
795	YER016W	YER016W	BIM1	38.361	2	2	7.3	0	10.796			1.07943	0.110276	0.0904878	0.791121		1.02481	0.0353616	0.230517	0.98864		1.0605	0.0847504	0.0836017	0.785191		4.9	1	1	By MS/MS	22948000	7250500	7363600	8333500	2.3	1	1	By MS/MS	0	0	0	0	7.3	2	2	By MS/MS	61406000	20506000	21942000	18958000	7.3	2	2	By MS/MS	76499000	36265000	27341000	12893000	1.7086	1.893	NaN	1	0	NaN	NaN	NaN	0	0	1.09683	0.776699	41.762	2	1	1.57312	0.855432	35.111	3	3	1.0916	0.98033	NaN	1	0	NaN	NaN	NaN	0	0	1.28512	0.992556	32.091	2	1	2.08625	1.10613	5.9402	3	3	0.80142	0.66475	NaN	1	0	NaN	NaN	NaN	0	0	1.2547	1.3343	2.2868	2	1	1.3262	1.3447	41.362	3	3
796	YER017C	YER017C	AFG3	84.543	3	3	8.4	0	10.643			1.25357	0.326046	0.434952	0.383722		1.27278	0.347978	0.544403	0.361765		1.01696	0.0242562	0.21822	0.999674		4.9	2	2	By MS/MS	47118000	17784000	11939000	17395000	0	0	0		0	0	0	0	4.9	2	2	By MS/MS	60107000	24291000	23044000	12772000	4.9	2	2	By MS/MS	66907000	29419000	27394000	10094000	0.90536	1.0027	57.864	2	0	NaN	NaN	NaN	0	0	1.4979	1.06127	12.658	2	0	3.33244	1.8512	9.0083	2	1	1.1197	1.0073	53.783	2	0	NaN	NaN	NaN	0	0	1.50503	1.16381	31.118	2	0	3.27847	1.7588	0.92847	2	1	1.2512	1.0374	14.929	2	0	NaN	NaN	NaN	0	0	0.99012	1.0529	14.332	2	0	0.96182	0.96288	7.2448	2	1
797	YER019C-A	YER019C-A	SBH2	9.606	1	1	14.8	0	5.1376			0.979923	-0.0292603	0.181617	0.782126		0.887362	-0.172405	1.13138	0.572385		0.967645	-0.04745	0.446616	0.658808		14.8	1	1	By MS/MS	416180000	135540000	125930000	154700000	14.8	1	1	By MS/MS	506330000	159170000	187920000	159250000	14.8	1	1	By MS/MS	657820000	240560000	221620000	195640000	14.8	1	1	By MS/MS	637190000	249140000	234000000	154060000	0.95698	1.023	NaN	1	0	0.93961	1.0458	NaN	1	0	1.28179	0.99167	NaN	1	0	1.51964	0.869112	NaN	1	0	1.1377	0.96578	NaN	1	0	0.915835	0.938438	NaN	1	0	1.0896	0.861623	NaN	1	0	1.45275	0.793966	NaN	1	0	1.2536	1.0368	NaN	1	0	1.04919	0.974469	NaN	1	0	0.93158	0.97036	NaN	1	0	0.90177	0.89427	NaN	1	0
798	YER019W	YER019W	ISC1	53.94	3	3	8.2	0	13.557			0.963635	-0.0534407	0.325186	0.696917		0.855941	-0.224416	1.17374	0.398774		0.952927	-0.0695618	1.03098	0.597997		8.2	3	3	By MS/MS	217880000	78772000	69050000	70055000	5.5	2	2	By MS/MS	178310000	62896000	59974000	55439000	5.5	2	2	By MS/MS	161710000	62810000	54909000	43993000	8.2	3	3	By MS/MS	173260000	67724000	67570000	37969000	0.81013	0.85185	8.3125	5	3	0.89922	1.0103	12.58	3	2	1.39055	1.04812	3.4534	2	0	1.73154	0.955932	33.731	3	1	0.81831	0.75537	35.058	5	3	0.84317	0.851644	18.358	3	2	1.29884	0.988728	6.6225	2	0	1.51485	0.843882	29.671	3	1	1.1838	0.99336	24.628	5	3	1.02979	0.913576	7.763	3	2	0.94305	0.97695	4.8362	2	0	0.92553	0.93007	11.957	3	1
799	YER020W	YER020W	GPA2	50.447	4	4	12	0	4.1175			1.36237	0.446115	0.830647	0.226898		1.19778	0.260367	0.571816	0.514296		0.974769	-0.0368684	0.134027	0.763543		3.3	1	1	By MS/MS	38539000	13061000	13589000	11889000	0	0	0		0	0	0	0	4	2	2	By MS/MS	72203000	30168000	23991000	18044000	4	2	2	By MS/MS	108980000	44484000	48407000	16084000	0.95745	1.06	NaN	1	0	NaN	NaN	NaN	0	0	1.86293	1.42241	1.5533	2	1	2.95334	1.67706	38.307	4	3	1.026	0.94504	NaN	1	0	NaN	NaN	NaN	0	0	1.79311	1.36784	11.792	2	1	2.37158	1.32938	46.273	4	3	1.0236	0.86171	NaN	1	0	NaN	NaN	NaN	0	0	0.96008	0.99716	5.0601	2	1	1.0873	1.0779	24.028	4	3
800	YER021W	YER021W	RPN3	60.392	13	13	29.6	0	70.584			1.18455	0.244341	2.63953	0.492425		1.17699	0.235106	1.90114	0.520959		0.986919	-0.0189964	0.212073	0.817613		18	9	9	By MS/MS	739630000	227770000	232230000	279630000	11.1	6	6	By MS/MS	454720000	164360000	137930000	152430000	20.7	10	10	By MS/MS	1078400000	428130000	382910000	267350000	19.3	10	10	By MS/MS	1337600000	527470000	548250000	261920000	1.0775	1.1695	3.9121	10	5	1.037	1.1363	16.803	6	1	1.63527	1.20364	10.837	9	3	2.27941	1.23091	12.413	13	8	1.3323	1.1767	7.0729	10	5	1.16758	1.17734	11.484	6	1	1.40944	1.09285	9.6813	9	3	2.39446	1.26756	47.24	13	8	1.2151	1.0179	7.1255	10	5	1.10127	0.939232	13.083	6	1	0.90506	0.9582	9.159	9	3	1.0238	1.0356	6.0817	13	8
801	YER023W	YER023W	PRO3	30.131	16	16	74.1	0	150.96			0.784747	-0.349701	1.42161	0.0375444	1	0.72664	-0.460688	2.09617	0.0441892	1	0.92475	-0.112864	0.644208	0.420213		25.9	6	6	By MS/MS	4194700000	331810000	475960000	3386900000	31.5	7	7	By MS/MS	3613700000	246480000	488230000	2879000000	44.1	9	9	By MS/MS	2128800000	243410000	286870000	1598500000	31.1	8	8	By MS/MS	5431200000	399620000	516910000	4514600000	0.64528	0.68248	19.563	8	5	0.85013	0.93663	19.578	8	4	1.07132	0.806387	8.6662	6	2	1.30135	0.735727	18.605	9	4	0.86712	0.74801	6.6136	8	5	0.761441	0.774293	19.368	8	4	0.9996	0.769586	9.2082	7	2	1.14824	0.625469	14.461	9	4	1.2431	1.0409	10.516	8	5	1.00777	0.898634	3.0211	8	4	0.9325	0.95884	10.155	7	2	0.82109	0.81538	22.546	9	4
802	YER025W	YER025W	GCD11	57.865	25	25	55	0	191.03			0.959852	-0.0591155	1.23491	0.627008		0.985354	-0.0212857	0.482481	0.858757		1.03402	0.0482649	1.25898	0.668565		41.6	18	18	By MS/MS	7739400000	2576900000	2269500000	2893000000	43.5	19	19	By MS/MS	7144100000	2609400000	2353200000	2181600000	41.6	18	18	By MS/MS	10215000000	3758600000	3528300000	2928500000	41.6	19	19	By MS/MS	9633200000	3888900000	3643900000	2100400000	0.87764	0.94074	10.882	29	9	0.89781	0.99932	11.322	27	8	1.29231	0.94688	12.377	28	8	1.76932	0.953562	10.418	28	9	1.125	0.97431	14.685	29	9	1.0248	1.02348	7.6744	27	8	1.24485	0.97012	16.541	28	8	1.7925	0.974469	11.409	28	9	1.2296	1.0211	23.798	29	9	1.19145	1.06543	7.6858	27	8	0.94652	1.0141	12.299	28	8	1.0407	1.0362	6.1209	28	9
803	YER026C	YER026C	CHO1	30.804	3	3	12	0	19.23			0.869158	-0.20231	0.211507	0.35473		0.757101	-0.401443	0.705032	0.196603		0.950689	-0.0729552	0.0929918	0.528273		11.6	2	2	By MS/MS	687220000	195970000	179400000	311850000	3.6	1	1	By MS/MS	453930000	139020000	127780000	187130000	12	3	3	By MS/MS	594200000	198890000	160220000	235080000	3.6	1	1	By MS/MS	583920000	209200000	184590000	190130000	0.99617	1.045	7.7939	3	1	1.389	1.5463	NaN	1	1	0.99691	0.740741	28.825	3	3	0.834934	0.476781	NaN	1	1	1.2708	1.0803	18.544	3	1	0.878503	0.901469	NaN	1	1	0.878349	0.673038	42.818	3	3	0.915919	0.501278	NaN	1	1	1.7563	1.448	21.05	3	1	0.632511	0.587579	NaN	1	1	0.88108	0.88172	18.035	3	3	1.097	1.0889	NaN	1	1
804	YER027C;YGL208W	YER027C;YGL208W	GAL83;SIP2	46.648	2	2	4.6	0	5.9788			1.06541	0.0914023	NaN	0.896558		1.32312	0.403943	0	0.296969		1.2339	0.303225	0	0.403696		2.6	1	1	By MS/MS	0	0	0	0	2.6	1	1	By MS/MS	0	0	0	0	2.6	1	1	By MS/MS	0	0	0	0	4.6	2	2	By MS/MS	142800000	47109000	61016000	34672000	NaN	NaN	NaN	0	0	NaN	NaN	NaN	0	0	NaN	NaN	NaN	0	0	1.96715	1.06541	NaN	1	1	NaN	NaN	NaN	0	0	NaN	NaN	NaN	0	0	NaN	NaN	NaN	0	0	2.35361	1.32312	NaN	1	1	NaN	NaN	NaN	0	0	NaN	NaN	NaN	0	0	NaN	NaN	NaN	0	0	1.1965	1.2339	NaN	1	1
805	YER029C	YER029C	SMB1	22.379	5	5	24.5	0	10.871			1.11266	0.15401	0.716956	0.752226		1.06708	0.0936622	0.737935	0.885494		0.953126	-0.0692616	0.452172	0.599245		14.8	3	3	By MS/MS	37736000	11049000	12403000	14283000	10.2	2	2	By MS/MS	36210000	12031000	12668000	11511000	14.3	3	3	By MS/MS	164020000	57875000	65705000	40436000	15.8	3	3	By MS/MS	735070000	322560000	230720000	181790000	1.2032	1.3123	7.4683	4	2	0.93721	1.0419	7.5137	2	1	1.52989	1.14427	5.8841	3	2	1.79501	0.979624	16.367	4	1	1.2249	1.0972	10.32	4	2	0.989903	0.967024	0.93894	2	1	1.36036	1.05696	13.742	3	2	2.16774	1.15611	22.691	4	1	1.0638	0.89581	6.6676	4	2	1.04735	0.901063	5.4319	2	1	0.9054	0.94546	14.93	3	2	1.0658	1.0814	10.025	4	1
806	YER030W	YER030W	CHZ1	17.462	2	2	19.6	0	59.443			NaN	NaN	NaN	NaN		NaN	NaN	0	1		NaN	NaN	NaN	NaN		0	0	0		0	0	0	0	0	0	0		0	0	0	0	0	0	0		0	0	0	0	0	0	0		0	0	0	0	NaN	NaN	NaN	0	0	NaN	NaN	NaN	0	0	NaN	NaN	NaN	0	0	NaN	NaN	NaN	0	0	NaN	NaN	NaN	0	0	NaN	NaN	NaN	0	0	NaN	NaN	NaN	0	0	NaN	NaN	NaN	0	0	NaN	NaN	NaN	0	0	NaN	NaN	NaN	0	0	NaN	NaN	NaN	0	0	NaN	NaN	NaN	0	0
807	YER031C	YER031C	YPT31	24.469	9	3	43.9	0	31.436			1.19341	0.25509	0.455604	0.50177		0.987219	-0.0185582	0.0206694	0.869489		0.845974	-0.241314	0.334527	0.191665		22	4	1	By MS/MS	45705000	13530000	15881000	16295000	22.9	4	1	By matching	20823000	5367000	7242300	8213200	26.5	5	1	By MS/MS	32196000	14512000	9163000	8521100	9.9	2	0	By matching	0	0	0	0	1.4039	1.4966	NaN	1	0	1.1334	1.2512	NaN	1	0	1.22365	0.907688	NaN	1	0	NaN	NaN	NaN	0	0	1.5961	1.3537	NaN	1	0	0.68956	0.690417	NaN	1	0	1.34385	1.02945	NaN	1	0	NaN	NaN	NaN	0	0	1.0822	0.89823	NaN	1	0	0.656297	0.597657	NaN	1	0	1.1273	1.1278	NaN	1	0	NaN	NaN	NaN	0	0
808	YER034W	YER034W		21.19	3	3	24.3	0	9.3505			NaN	NaN	NaN	NaN		NaN	NaN	0	1		NaN	NaN	NaN	NaN		0	0	0		0	0	0	0	0	0	0		0	0	0	0	0	0	0		0	0	0	0	0	0	0		0	0	0	0	NaN	NaN	NaN	0	0	NaN	NaN	NaN	0	0	NaN	NaN	NaN	0	0	NaN	NaN	NaN	0	0	NaN	NaN	NaN	0	0	NaN	NaN	NaN	0	0	NaN	NaN	NaN	0	0	NaN	NaN	NaN	0	0	NaN	NaN	NaN	0	0	NaN	NaN	NaN	0	0	NaN	NaN	NaN	0	0	NaN	NaN	NaN	0	0
809	YER036C	YER036C	ARB1	68.376	28	28	46.9	0	323.31			0.924902	-0.112627	2.49633	0.435715		0.947269	-0.0781541	1.83345	0.677878		1.03194	0.0453615	0.808593	0.692455		43.6	23	23	By MS/MS	6600300000	2349700000	1926500000	2324100000	40	21	21	By MS/MS	5291500000	1836700000	1888800000	1566000000	41.1	23	23	By MS/MS	7904400000	2903500000	2735000000	2265900000	40.5	21	21	By MS/MS	7365200000	2855300000	2674300000	1835700000	0.82223	0.90884	17.466	33	12	0.82427	0.91567	12.766	28	6	1.25674	0.928936	11.063	35	15	1.73163	0.946611	15.137	28	8	1.0801	0.95814	15.832	33	12	0.958038	0.953016	14.353	28	6	1.18156	0.917852	11.055	35	15	1.76314	0.960707	12.817	28	8	1.2666	1.0693	15.759	33	12	1.1231	0.99108	14.107	28	6	0.93812	1.0196	19.595	35	15	1.0285	1.0495	10.536	28	8
810	YER037W	YER037W	PHM8	37.718	2	2	12.8	0.003064	2.936			1.65292	0.725017	NaN	0.065888		0.989315	-0.0154976	0	0.95607		0.615838	-0.699378	1.8403	0.0436478	1	0	0	0		0	0	0	0	0	0	0		0	0	0	0	8.4	1	1	By MS/MS	38660000	20004000	9704600	8951600	4.4	1	1	By MS/MS	16565000	7900000	7346900	1318500	NaN	NaN	NaN	0	0	NaN	NaN	NaN	0	0	2.28702	1.65292	NaN	1	0	NaN	NaN	NaN	0	0	NaN	NaN	NaN	0	0	NaN	NaN	NaN	0	0	1.30042	0.989315	NaN	1	0	NaN	NaN	NaN	0	0	NaN	NaN	NaN	0	0	NaN	NaN	NaN	0	0	0.55773	0.62265	NaN	1	0	0.60986	0.6091	10.01	2	2
811	YER042W	YER042W	MXR1	21.141	3	3	23.4	0	13.643			0.91587	-0.126785	0.290242	0.690782		0.792451	-0.335606	0.488317	0.295229		0.881684	-0.181667	0.600189	0.311296		4.3	1	1	By MS/MS	34181000	14682000	10115000	9384800	4.3	1	1	By MS/MS	0	0	0	0	4.3	1	1	By MS/MS	46408000	15545000	20814000	10049000	4.3	1	1	By MS/MS	34320000	10929000	13375000	10015000	0.68548	0.75636	NaN	1	0	NaN	NaN	NaN	0	0	1.57206	1.11221	32.648	2	2	1.64179	0.913242	NaN	1	0	0.64019	0.59126	NaN	1	0	NaN	NaN	NaN	0	0	1.40758	1.09888	14.092	2	2	1.42794	0.765931	NaN	1	0	0.89727	0.75336	NaN	1	0	NaN	NaN	NaN	0	0	0.89538	0.94612	46.509	2	2	0.95991	0.96159	NaN	1	0
812	YER043C	YER043C	SAH1	49.125	35	35	67	0	323.31			0.845227	-0.24259	2.28446	0.135623		0.784215	-0.350678	2.16623	0.120413		0.957008	-0.0633972	0.310898	0.629905		49.9	23	23	By MS/MS	12374000000	4697900000	3449700000	4226000000	53	20	20	By MS/MS	13901000000	4283900000	5433300000	4183800000	51.9	22	22	By MS/MS	21599000000	7148500000	7350900000	7100000000	47.9	20	20	By MS/MS	15924000000	6430800000	5243500000	4249200000	0.76041	0.83747	12.533	41	13	0.76344	0.85492	22.402	40	20	1.08499	0.799105	12.766	49	17	1.6094	0.892061	16.42	36	12	0.8988	0.77735	13.426	41	13	0.781739	0.786164	10.248	40	20	1.11019	0.859697	13.505	47	17	1.31366	0.719891	14.862	35	12	1.1578	0.96316	5.4943	40	13	1.06316	0.944733	19.481	39	20	1.0339	1.1004	6.4844	48	17	0.83597	0.83773	8.5701	37	12
813	YER044C	YER044C	ERG28	17.135	1	1	8.1	0	5.9588			1.32358	0.404441	0.618968	0.259364		1.1736	0.230943	1.01195	0.567901		0.937841	-0.0925841	0.135867	0.506032		8.1	1	1	By MS/MS	482600000	120570000	146340000	215690000	0	0	0		0	0	0	0	8.1	1	1	By MS/MS	297600000	132970000	101530000	63101000	8.1	1	1	By MS/MS	600670000	264360000	226030000	110270000	0.9543	1.0193	33.409	2	2	NaN	NaN	NaN	0	0	2.41464	1.81987	3.9697	2	1	2.19602	1.24998	10.256	3	3	1.4735	1.2506	17.545	2	2	NaN	NaN	NaN	0	0	1.60542	1.22608	6.9496	2	1	1.91663	1.05421	34.555	3	3	1.5441	1.2786	16.18	2	2	NaN	NaN	NaN	0	0	0.70694	0.7371	5.3386	2	1	0.87276	0.87524	22.276	3	3
814	YER048C	YER048C	CAJ1	44.854	6	6	18.4	0	73.973		1	1.02412	0.0343873	0.0427067	0.937186		0.963164	-0.0541467	0.090477	0.752613		0.977586	-0.0327045	0.213681	0.759025		13.6	4	4	By MS/MS	252320000	86540000	70965000	94816000	13.8	4	4	By MS/MS	364200000	66059000	111480000	186660000	11.5	3	3	By MS/MS	179260000	71059000	61902000	46303000	13.8	4	4	By MS/MS	494810000	121130000	196250000	177430000	1.0349	1.1354	18.091	4	1	1.1487	1.2909	32.473	4	1	1.76351	1.27341	6.3582	3	0	1.06702	0.589379	88.483	5	3	1.1445	1.0615	38.543	4	1	1.22641	1.21386	58.381	4	1	1.39563	1.05849	27.178	3	0	1.13221	0.630994	63.43	5	3	1.1947	0.98959	65.157	4	1	0.991473	0.87222	83.218	4	1	0.94305	1.0064	7.9733	3	0	1.0172	1.0514	29.884	5	3
815	YER048W-A	YER048W-A	ISD11	11.266	4	4	41.5	0	27.761			1.11509	0.157163	1.57017	0.744477		1.17216	0.229168	2.65566	0.57165		1.02468	0.0351777	0.238933	0.927431		41.5	4	4	By MS/MS	429800000	124350000	132490000	172960000	41.5	4	4	By MS/MS	252350000	96986000	75021000	80347000	31.9	3	3	By MS/MS	287660000	98793000	112010000	76847000	41.5	4	4	By MS/MS	423270000	155130000	182470000	85667000	1.0817	1.1631	9.5661	4	0	0.91306	1.0317	22.858	3	0	1.5414	1.14593	19.165	3	0	2.01082	1.12438	15.472	3	0	1.3454	1.2219	7.2946	4	0	1.14707	1.13999	6.4958	3	0	1.50509	1.14569	7.5896	3	0	2.18326	1.18289	19.461	3	0	1.1936	0.99953	7.3335	4	0	1.04895	0.930752	23.884	3	0	1.0314	1.0629	19.94	3	0	1.1327	1.1149	6.4454	3	0
816	YER049W	YER049W	TPA1	74.041	19	19	43	0	146.99			0.836089	-0.258271	1.65191	0.25625		0.912343	-0.132352	1.17404	0.661784		1.09485	0.130739	1.00665	0.412175		33.4	15	15	By MS/MS	1053100000	385590000	304180000	363370000	20.3	8	8	By MS/MS	326180000	100540000	134030000	91605000	32.3	12	12	By MS/MS	614190000	196790000	224930000	192480000	25.5	12	12	By MS/MS	841570000	323130000	320730000	197710000	0.8524	0.93476	21.966	17	8	0.72536	0.80391	17.954	6	3	1.04722	0.772798	31.607	13	6	1.51655	0.841468	11.855	14	8	1.0792	0.97835	28.984	16	8	0.835561	0.841963	25.201	6	3	1.18184	0.893495	30.816	13	6	1.7113	0.941354	17.386	14	8	1.2807	1.0694	20.423	17	8	1.3705	1.21999	7.6759	6	3	1.0475	1.0804	15.993	13	6	1.0185	1.0194	28.145	14	8
817	YER050C	YER050C	RSM18	15.835	2	2	14.5	0.0015619	3.2683			1.04939	0.0695563	1.05681	0.943333		1.03195	0.0453701	0.31315	0.921011		0.965446	-0.0507319	0.0901076	0.872501		9.4	1	1	By MS/MS	15178000	4510500	4842400	5824900	0	0	0		0	0	0	0	0	0	0		0	0	0	0	14.5	2	2	By MS/MS	30534000	13675000	9440700	7418300	0.94594	1.0424	NaN	1	0	NaN	NaN	NaN	0	0	NaN	NaN	NaN	0	0	1.92274	1.05643	NaN	1	0	1.1953	1.0635	NaN	1	0	NaN	NaN	NaN	0	0	NaN	NaN	NaN	0	0	1.88509	1.00133	NaN	1	0	1.2877	1.0842	NaN	1	0	NaN	NaN	NaN	0	0	NaN	NaN	NaN	0	0	0.85651	0.8597	NaN	1	0
818	YER052C	YER052C	HOM3	58.109	17	17	39.3	0	116.73			1.04244	0.0599656	0.643226	0.928087		1.06257	0.0875637	0.599584	0.848718		1.01115	0.0159996	0.188195	0.947444		26.8	10	10	By MS/MS	1338300000	535330000	369270000	433720000	19.9	8	8	By MS/MS	928440000	346100000	317170000	265160000	29.8	11	11	By MS/MS	2422200000	971330000	838490000	612380000	32.3	12	12	By MS/MS	1961700000	809360000	711600000	440780000	0.9776	1.0394	3.7963	14	7	0.87108	0.97366	5.49	10	4	1.54003	1.11357	9.6796	15	9	1.86227	1.04784	19.919	18	9	1.1423	0.98183	10.385	14	7	0.976181	0.991572	11.809	10	4	1.48825	1.14516	9.6736	15	9	2.08703	1.14343	34.62	18	9	1.1425	0.95545	11.38	14	7	1.12686	1.04404	12.11	10	4	0.92996	0.99843	6.5712	15	9	1.0352	1.0496	18.971	18	9
819	YER053C	YER053C	PIC2	33.528	4	4	11	0	8.5696			2.51875	1.33271	0.950526	0.000216232		3.86466	1.95034	1.5234	1.47546e-08	1	1.54892	0.631264	1.33851	0.00617582	1	5.3	2	2	By MS/MS	36943000	3058400	13758000	20127000	6	2	2	By MS/MS	36111000	20514000	8108200	7489000	0	0	0		0	0	0	0	6	2	2	By MS/MS	96609000	31231000	52595000	12783000	4.0581	4.497	42.586	2	1	1.2379	1.393	NaN	1	1	NaN	NaN	NaN	0	0	4.5255	2.55083	82.239	2	2	6.48	5.9723	5.6913	2	1	2.65837	2.61527	NaN	1	1	NaN	NaN	NaN	0	0	6.69434	3.69549	128.08	2	2	1.5873	1.3513	34.926	2	1	2.14749	1.86898	NaN	1	1	NaN	NaN	NaN	0	0	1.4793	1.4714	47.863	2	2
820	YER055C	YER055C	HIS1	32.266	21	21	74.7	0	224.92			0.851515	-0.231896	1.66713	0.151675		0.878589	-0.186739	2.08499	0.385034		1.02233	0.0318647	0.240462	0.80722		39.7	8	8	By MS/MS	1107500000	407260000	320830000	379420000	37.4	9	9	By MS/MS	1155400000	379060000	453190000	323160000	25.6	6	6	By MS/MS	1015100000	356000000	358540000	300570000	40.4	9	9	By MS/MS	1974500000	720640000	771960000	481860000	0.86217	0.93503	28.044	12	2	0.70995	0.79021	13.21	12	4	1.10536	0.82176	8.0344	6	0	1.58972	0.865876	6.2252	13	3	1.0467	0.90712	13.419	12	2	0.910249	0.906865	10.934	12	4	1.13177	0.87108	4.3709	6	0	1.52351	0.831532	17.974	13	3	1.1868	1.0013	18.635	12	2	1.12139	0.993641	23.049	12	4	1.0808	1.1337	5.5828	6	0	0.97621	0.96845	8.6409	13	3
821	YIL052C;YER056C-A	YIL052C;YER056C-A	RPL34A;RPL34B	13.641	8	8	44.6	0	84.773			0.955046	-0.0663577	1.5788	0.59912		0.984291	-0.0228434	0.53993	0.853653		1.03809	0.0539302	0.7647	0.622921		41.3	6	6	By MS/MS	9479100000	3381200000	2712600000	3385300000	41.3	5	5	By MS/MS	9495400000	3497900000	3127000000	2870500000	38	5	5	By MS/MS	12679000000	4906800000	4216900000	3555500000	38	6	6	By MS/MS	11995000000	4698400000	4558400000	2738500000	0.83992	0.9271	10.625	12	2	0.88722	0.97872	6.653	10	1	1.31425	0.954472	3.5116	11	3	1.7078	0.960615	19.882	10	5	1.1451	0.98828	10.171	12	2	1.02709	1.01698	15.374	10	1	1.26834	0.961169	7.4373	11	3	1.87568	0.971628	5.8635	10	5	1.3332	1.105	8.3158	12	2	1.11842	1.01422	3.873	10	1	0.97217	1.0225	8.5022	11	3	1.0214	1.0134	16.311	10	5
822	YER057C	YER057C	HMF1	13.906	7	7	90.7	0	101.04			0.963462	-0.0537002	0.0319083	0.712728		0.865835	-0.207836	0.103138	0.498428		1.08422	0.116651	0.316379	0.469876		24.8	2	2	By MS/MS	66448000	14606000	19968000	31874000	23.3	2	2	By MS/MS	112490000	37533000	23483000	51471000	0	0	0		0	0	0	0	46.5	3	3	By MS/MS	263300000	58359000	86997000	117950000	1.1965	1.2826	20.355	2	1	1.3399	1.5097	83.358	2	2	NaN	NaN	NaN	0	0	0.84969	0.461872	47.083	4	4	1.3224	1.1948	5.9458	2	1	1.62483	1.58655	59.761	2	2	NaN	NaN	NaN	0	0	0.617703	0.342419	51.206	4	4	1.1216	0.93253	28.068	2	1	1.21268	1.05891	141.16	2	2	NaN	NaN	NaN	0	0	1.2497	1.2907	26.397	4	4
823	YER061C	YER061C	CEM1	47.555	1	1	3.2	0	5.705			NaN	NaN	NaN	NaN		NaN	NaN	0	1		NaN	NaN	NaN	NaN		0	0	0		0	0	0	0	0	0	0		0	0	0	0	0	0	0		0	0	0	0	3.2	1	1	By MS/MS	9225200	0	9225200	0	NaN	NaN	NaN	0	0	NaN	NaN	NaN	0	0	NaN	NaN	NaN	0	0	NaN	NaN	NaN	0	0	NaN	NaN	NaN	0	0	NaN	NaN	NaN	0	0	NaN	NaN	NaN	0	0	NaN	NaN	NaN	0	0	NaN	NaN	NaN	0	0	NaN	NaN	NaN	0	0	NaN	NaN	NaN	0	0	NaN	NaN	NaN	0	0
824	YER062C	YER062C	GPP2	27.813	18	9	69.2	0	80.437			1.42727	0.513255	0.494122	0.107369		2.36469	1.24165	1.09741	0.000548567		1.69108	0.757948	1.39936	2.52337e-07	1	24.8	5	1	By MS/MS	20470000	6330500	3607600	10531000	26.4	6	2	By MS/MS	226630000	30525000	164150000	31958000	25.6	6	2	By MS/MS	157110000	33892000	110870000	12349000	26.4	6	2	By MS/MS	433710000	35292000	382090000	16326000	0.5081	0.58347	NaN	1	1	1.6468	1.777	108.35	3	3	2.63671	1.95526	27.131	2	2	3.69672	2.04696	5.9976	2	2	1.1208	1.0359	NaN	1	1	2.0743	1.96773	102.17	3	3	4.18515	3.19142	131.78	2	2	8.69263	4.80654	95.939	2	2	2.2058	1.833	NaN	1	1	1.33078	1.15551	10.014	3	3	1.5872	1.6172	109.22	2	2	2.3514	2.3876	103.57	2	2
825	YER063W	YER063W	THO1	24.137	8	8	31.2	0	49.973			1.121	0.16479	1.20408	0.688727		1.13147	0.178204	2.75304	0.651377		0.966573	-0.0490488	0.430153	0.698145		27.1	6	6	By MS/MS	1578800000	487190000	486410000	605210000	31.2	7	7	By MS/MS	1716700000	543230000	468550000	704970000	17.9	4	4	By MS/MS	1114200000	478650000	347660000	287920000	20.6	4	4	By MS/MS	1980100000	486430000	554270000	939440000	1.0411	1.1276	56.345	6	4	1.028	1.165	19.365	9	6	1.72942	1.19939	4.1121	4	1	1.86168	1.00228	135.3	4	0	1.2067	1.0955	54.8	6	4	1.18751	1.15476	13.525	9	6	1.50593	1.14555	10.178	4	1	2.04855	1.13099	146.22	4	0	1.1241	0.94352	9.4033	6	4	1.18424	1.06267	5.9861	9	6	0.85226	0.91762	10.558	4	1	0.93844	0.9487	7.1114	4	0
826	YER064C;YIL056W	YER064C;YIL056W	VHR2;VHR1	56.638	2	2	3.6	0.0044577	2.5425			0.928937	-0.106348	NaN	0.733209		0.97012	-0.0437644	0	0.814626		1.0841	0.116498	0	0.677558		0	0	0		0	0	0	0	0	0	0		0	0	0	0	0	0	0		0	0	0	0	2	1	1	By MS/MS	29730000	10226000	12381000	7123400	NaN	NaN	NaN	0	0	NaN	NaN	NaN	0	0	NaN	NaN	NaN	0	0	1.69543	0.928936	NaN	1	1	NaN	NaN	NaN	0	0	NaN	NaN	NaN	0	0	NaN	NaN	NaN	0	0	1.83043	0.97012	NaN	1	1	NaN	NaN	NaN	0	0	NaN	NaN	NaN	0	0	NaN	NaN	NaN	0	0	1.0796	1.0841	NaN	1	1
827	YER067W	YER067W	RGI1	18.989	3	3	29.8	0	8.3049			2.13465	1.094	0.459033	0.00245688		3.4824	1.80008	0.843032	1.80135e-07		1.6359	0.710088	1.39551	0.00197523	1	13	2	2	By MS/MS	100720000	8179600	34652000	57885000	13	2	2	By MS/MS	73718000	37372000	14428000	21917000	0	0	0		0	0	0	0	8.1	1	1	By MS/MS	59837000	21784000	35314000	2739700	4.1885	4.4401	1.9297	2	2	0.56935	0.61859	170.38	2	2	NaN	NaN	NaN	0	0	6.38447	3.54145	NaN	1	1	6.8108	5.8028	2.7243	2	2	1.23727	1.20257	141.9	2	2	NaN	NaN	NaN	0	0	10.8448	6.0518	NaN	1	1	1.6261	1.3521	4.7953	2	2	2.17311	1.9149	27.333	2	2	NaN	NaN	NaN	0	0	1.6987	1.6909	NaN	1	1
828	YER068W	YER068W	MOT2	65.353	8	8	20.1	0	55.66			1.20963	0.274564	1.4054	0.479765		1.16078	0.215099	0.549416	0.601774		0.904699	-0.144491	0.516034	0.329265		18.9	7	7	By MS/MS	197230000	65801000	64599000	66835000	9.5	4	4	By MS/MS	192920000	72738000	46223000	73957000	14.7	6	6	By MS/MS	128780000	53274000	39141000	36368000	20.1	8	8	By MS/MS	261630000	103630000	95534000	62469000	1.1151	1.2261	20.183	7	2	1.1414	1.2815	34.011	4	2	1.46058	1.0342	19.354	6	4	2.41967	1.31752	6.542	10	7	1.3487	1.2202	21.171	7	2	1.4707	1.43166	24.053	5	2	1.07993	0.839067	34.466	6	4	2.33956	1.23862	0.24543	10	7	1.1502	0.95213	8.295	7	2	1.21393	1.04133	42.529	5	2	0.8967	0.71595	24.567	6	4	0.9303	0.94373	5.6233	10	7
829	YER069W	YER069W	ARG5,6	94.868	26	26	44.1	0	186.53			1.00508	0.00731054	0.0338997	0.889121		1.21557	0.281629	1.59856	0.440156		1.12108	0.164891	0.497452	0.290891		18.4	11	11	By MS/MS	772160000	239900000	219400000	312870000	8	4	4	By MS/MS	258540000	105180000	76618000	76741000	11.4	6	6	By MS/MS	907810000	283860000	289560000	334390000	18.5	11	11	By MS/MS	1204400000	330780000	504070000	369590000	1.0171	1.1239	6.6362	13	8	0.91475	1.052	29.851	5	3	1.30991	0.962094	36.084	8	6	1.62729	0.897102	22.815	13	9	1.2899	1.1801	8.979	13	8	1.27005	1.26021	34.327	5	3	1.45533	1.08549	39.29	8	6	2.39923	1.35247	20.447	13	9	1.2611	1.0448	5.3899	13	8	1.02977	0.896539	38.952	5	3	1.1319	1.2029	17.394	8	6	1.3606	1.4019	3.6967	13	9
830	YER070W;YIL066C	YER070W	RNR1	99.56	20	20	27.1	0	215.02			0.890223	-0.167761	4.30345	0.426089		0.721274	-0.471381	2.61266	0.130227		0.799677	-0.32251	1.9099	0.0131109	1	17.1	11	11	By MS/MS	1073100000	398040000	341660000	333440000	10.9	8	8	By MS/MS	754090000	212210000	294650000	247220000	14.4	10	10	By MS/MS	1422500000	524470000	406400000	491660000	14.3	10	10	By MS/MS	1198100000	509480000	379290000	309350000	0.80668	0.88921	15.984	12	1	0.77948	0.88321	16.133	10	2	1.24507	0.891107	71.66	13	6	1.64845	0.897424	9.9151	13	6	0.89177	0.75676	20.212	12	1	0.713419	0.714541	18.086	10	2	0.986193	0.761731	55.816	13	6	1.18371	0.657073	10.424	13	6	1.0594	0.89059	8.6793	12	1	0.87184	0.754205	15.254	10	2	0.79179	0.81671	12.605	13	6	0.73885	0.74546	18.502	13	6
831	YER072W	YER072W	VTC1	14.371	2	2	14	0	3.5899	1		1.12491	0.169809	0.539833	0.666868		1.7203	0.782663	2.91177	0.029806	1	1.58057	0.660443	2.47333	7.39787e-06	1	14	2	2	By MS/MS	562610000	131080000	167980000	263540000	7.8	1	1	By MS/MS	319140000	150780000	86068000	82288000	14	2	2	By MS/MS	1060100000	307240000	528530000	224310000	14	2	2	By MS/MS	1629100000	525970000	658190000	444970000	1.2815	1.4414	28.534	2	1	0.8488	0.9643	6.6595	2	0	1.59556	1.15528	19.218	3	1	1.86543	0.997208	23.824	4	3	2.0987	1.8945	19.466	2	1	1.63811	1.55746	20.906	2	0	2.42483	1.81179	6.6766	3	1	3.04395	1.63832	25.81	4	3	1.6185	1.3494	7.7409	2	1	1.93274	1.65183	9.9509	2	0	1.5959	1.7103	13.076	3	1	1.6134	1.6371	7.6054	4	3
832	YER073W	YER073W	ALD5	56.692	26	24	56.9	0	233.92			0.926853	-0.109587	1.43811	0.445597		0.979276	-0.030212	0.622353	0.829595		1.09698	0.133532	2.13999	0.16596		45.4	19	18	By MS/MS	3728300000	1208800000	1086500000	1433000000	39.4	18	17	By MS/MS	3691500000	1273200000	1309900000	1108400000	43.7	20	19	By MS/MS	5305700000	2536200000	1536800000	1232700000	52.5	21	20	By MS/MS	4886800000	1738000000	1967800000	1181000000	0.8627	0.92222	15.441	23	6	0.8023	0.90117	6.0519	28	10	1.21709	0.901388	13.238	26	8	1.76532	0.985125	17.202	30	12	1.1206	0.99612	21.948	23	6	0.948317	0.940557	12.748	28	10	1.28815	0.979624	16.871	26	8	1.8198	1.00199	9.1348	30	12	1.3755	1.1379	18.512	23	6	1.16943	1.07082	14.117	28	10	1.0425	1.1056	14.173	26	8	1.0971	1.0749	13.934	31	13
833	YIL069C;YER074W	YIL069C;YER074W	RPS24A;RPS24B	15.329	19	19	71.9	0	118.45			1.03141	0.0446118	1.15676	0.964269		1.04192	0.0592506	1.46551	0.913047		1.01872	0.0267534	0.802021	0.851946		71.1	17	17	By MS/MS	39577000000	12452000000	11732000000	15394000000	65.9	14	14	By MS/MS	35104000000	12097000000	11579000000	11428000000	71.1	15	15	By MS/MS	41378000000	15161000000	14432000000	11786000000	65.9	14	14	By MS/MS	49260000000	19012000000	19992000000	10256000000	0.93375	1.0571	13.823	26	9	0.92192	1.044	6.2386	24	2	1.40829	1.00665	18.628	28	6	1.91964	1.01864	40.181	20	4	1.1666	1.0496	16.143	26	9	1.06655	1.0579	8.9767	24	2	1.34036	1.00818	28.907	28	6	1.99108	1.05279	27.252	20	4	1.2619	1.0372	8.8086	26	9	1.14553	1.03123	10.17	24	2	0.92704	0.99234	31.499	28	6	1.0156	1.0147	9.7264	20	4
834	YER074W-A	YER074W-A	YOS1	9.4362	1	1	18.8	0	20.836			1.08893	0.122915	0.775076	0.763898		1.1634	0.218348	1.50229	0.597818		1.00967	0.013886	0.167659	0.959025		18.8	1	1	By MS/MS	91656000	25851000	29970000	35835000	18.8	1	1	By MS/MS	45742000	16848000	12838000	16055000	18.8	1	1	By MS/MS	39457000	13240000	13774000	12443000	18.8	1	1	By MS/MS	34368000	16313000	10283000	7772400	1.1032	1.1582	NaN	1	0	0.87956	0.99586	NaN	1	0	1.38823	1.0143	NaN	1	0	2.13356	1.20187	NaN	1	0	1.249	1.0967	NaN	1	0	1.22977	1.26776	NaN	1	0	1.42159	1.07945	NaN	1	0	2.18838	1.22064	NaN	1	0	1.1325	0.95165	NaN	1	0	1.13478	1.00822	NaN	1	0	1.0239	1.0377	NaN	1	0	1.0576	1.0438	NaN	1	0
835	YER078C	YER078C	ICP55	57.989	2	2	5.3	0	4.3549			0.62228	-0.684365	0.135155	0.137681		0.608915	-0.715687	0.125323	0.0857885		1.0042	0.00605002	0.0101009	0.998378		3.1	1	1	By MS/MS	25887000	4558500	8280800	13048000	0	0	0		0	0	0	0	0	0	0		0	0	0	0	2.2	1	1	By MS/MS	22867000	5046800	3934700	13885000	1.6275	1.7997	NaN	1	1	NaN	NaN	NaN	0	0	NaN	NaN	NaN	0	0	0.395601	0.215165	NaN	1	1	2.2176	2.0098	NaN	1	1	NaN	NaN	NaN	0	0	NaN	NaN	NaN	0	0	0.350926	0.184485	NaN	1	1	1.3626	1.1278	NaN	1	1	NaN	NaN	NaN	0	0	NaN	NaN	NaN	0	0	0.88708	0.89415	NaN	1	1
836	YER079W	YER079W		23.197	1	1	6.2	0.0044477	2.5285			2.3244	1.21686	NaN	0.0015459		2.33399	1.2228	0	0.00138254		1.0494	0.0695647	0	0.857099		6.2	1	1	By MS/MS	13706000	1408000	5916000	6382500	0	0	0		0	0	0	0	0	0	0		0	0	0	0	0	0	0		0	0	0	0	2.1135	2.3244	NaN	1	1	NaN	NaN	NaN	0	0	NaN	NaN	NaN	0	0	NaN	NaN	NaN	0	0	2.6267	2.334	NaN	1	1	NaN	NaN	NaN	0	0	NaN	NaN	NaN	0	0	NaN	NaN	NaN	0	0	1.2429	1.0494	NaN	1	1	NaN	NaN	NaN	0	0	NaN	NaN	NaN	0	0	NaN	NaN	NaN	0	0
837	YER080W	YER080W	AIM9	72.413	11	11	19.9	0	35.015			1.16103	0.215406	1.40751	0.557158		1.34954	0.432465	1.65976	0.232627		1.16184	0.216407	1.02455	0.157863		10.4	6	6	By MS/MS	255060000	74440000	72604000	108010000	8.3	5	5	By MS/MS	153490000	51231000	49964000	52296000	10.4	6	6	By MS/MS	404500000	151970000	162660000	89871000	14	8	8	By MS/MS	433660000	152470000	187910000	93277000	1.0977	1.1506	29.199	5	3	1.0151	1.1416	16.66	4	3	1.74207	1.30302	16.486	5	1	1.96464	1.06166	48.954	7	4	1.603	1.4072	16.675	5	3	1.5122	1.52511	58.686	4	3	1.83288	1.3926	10.177	5	1	2.01353	1.10983	25.353	7	4	1.4603	1.2275	16.32	5	3	1.48967	1.32582	37.623	4	3	0.93861	0.99205	8.6221	5	1	1.0903	1.1286	32.588	7	4
838	YER081W	YER081W	SER3	51.193	20	9	50.5	0	236.2			1.04775	0.067295	0.4798	0.910862		1.05221	0.0734183	0.325981	0.880759		1.00696	0.0100117	0.0620552	0.999394		33.9	12	6	By MS/MS	623520000	213790000	184660000	225070000	26	9	6	By MS/MS	1711600000	620850000	536520000	554250000	28.4	10	7	By MS/MS	3298200000	1159500000	1222000000	916720000	30.9	11	5	By MS/MS	1636700000	690910000	590730000	355100000	0.91281	0.98027	20.025	6	1	0.99858	1.1161	59.517	9	4	1.35435	0.974184	23.799	14	10	2.04315	1.13068	17.417	8	3	1.1008	1.0063	13.086	6	1	1.25028	1.26581	60.678	9	4	1.25669	0.97144	18.004	14	10	1.78696	0.990589	42.637	8	3	1.1612	0.97088	18.63	6	1	1.24726	1.11763	11.901	9	4	0.87507	0.93731	4.7002	14	10	0.98319	1.0109	36.672	8	3
839	YER082C	YER082C	UTP7	62.316	7	7	20.2	0	30.222			0.874556	-0.193378	1.75618	0.372414		0.962466	-0.0551918	0.509089	0.847257		1.05544	0.077851	0.568757	0.649497		12.8	5	5	By MS/MS	424530000	152670000	121860000	150000000	11	4	4	By MS/MS	377590000	128110000	142930000	106550000	11	4	4	By MS/MS	476010000	167490000	164970000	143550000	12.8	5	5	By MS/MS	540070000	214970000	206310000	118790000	0.81729	0.90459	14.158	6	3	0.75173	0.84925	7.4437	5	0	1.07107	0.820883	14.968	5	0	1.64099	0.927644	10.996	7	4	1.0094	0.92869	7.1548	6	3	0.957763	0.952653	14.833	5	0	1.36808	1.0546	9.0377	5	0	1.69785	0.919709	6.8024	7	4	1.1524	0.98802	18.057	6	3	1.11998	1.00084	9.041	5	0	1.1319	1.1771	12.823	5	0	1.0552	1.0661	2.2421	7	4
840	YER083C	YER083C	GET2	31.493	5	5	20.7	0	26.577			1.05703	0.0800195	0.360085	0.939625		1.12129	0.165161	0.605781	0.714014		1.01139	0.0163388	0.0402607	0.989366		20.4	4	4	By MS/MS	216410000	75015000	61368000	80025000	20.4	4	4	By MS/MS	236220000	96014000	72205000	68002000	17.5	3	3	By MS/MS	349520000	135680000	124950000	88889000	20.4	4	4	By MS/MS	241170000	102860000	89501000	48816000	0.94715	1.0149	25.621	4	1	0.81786	0.90642	19.195	4	2	1.58811	1.20081	14.36	5	1	2.04315	1.13012	15.94	4	1	1.0589	0.9309	6.8489	4	1	1.36429	1.37427	22.805	4	2	1.48465	1.13193	8.8086	5	1	1.99537	1.09164	17.45	4	1	1.237	1.0246	25.568	4	1	1.42786	1.29029	26.649	4	2	0.93726	0.96445	16.637	5	1	0.84351	0.82064	26.798	4	1
841	YER086W	YER086W	ILV1	63.83	17	17	38.2	0	169.29			0.919737	-0.120707	0.996709	0.410069		0.877257	-0.188928	1.2459	0.380053		0.966611	-0.0489923	0.496098	0.698419		31.8	14	14	By MS/MS	1868200000	674290000	549260000	644630000	33.2	15	15	By MS/MS	1593600000	530770000	575340000	487500000	35.2	14	14	By MS/MS	2677300000	949840000	938450000	788980000	34.4	15	15	By MS/MS	3189600000	1235200000	1215500000	738880000	0.80316	0.85522	14.758	16	4	0.77254	0.88624	22.019	20	11	1.29555	0.937383	11.331	22	7	1.81861	1.00718	15.553	22	11	0.87516	0.77507	32.417	16	4	0.892777	0.890155	24.777	20	11	1.25282	0.947957	8.7026	22	7	1.66783	0.905551	17.146	22	11	1.1015	0.91935	26.919	16	4	1.14456	1.01298	10.458	20	11	0.9492	1.018	12.028	22	7	0.91413	0.92083	13.926	22	11
842	YER087C-B	YER087C-B	SBH1	8.7111	3	3	25.6	0	11.172			1.24823	0.319885	0.812369	0.393291		1.06323	0.088454	0.458798	0.898305		0.82725	-0.273604	0.547735	0.0804474		25.6	3	3	By MS/MS	270170000	62978000	116700000	90486000	25.6	3	3	By MS/MS	197430000	69218000	71239000	56973000	25.6	3	3	By MS/MS	237520000	97254000	79722000	60546000	12.2	1	1	By MS/MS	136640000	56895000	54375000	25366000	1.509	1.6687	56.863	3	2	0.84665	0.95987	3.6213	3	0	1.50989	1.14618	13.071	3	0	2.44194	1.32231	NaN	1	0	1.0636	0.98275	12.369	3	2	1.03806	1.03991	7.0721	3	0	1.30061	1.00043	10.19	3	0	2.2238	1.24992	NaN	1	0	0.64482	0.552	56.385	3	2	1.19245	1.08596	7.8184	3	0	0.82858	0.83176	7.3144	3	0	0.91065	0.93928	NaN	1	0
843	YER088C	YER088C	DOT6	73.048	3	3	6.6	0	8.4196			1.46875	0.55459	0.558006	0.167754		1.02709	0.0385605	0.00854523	0.935254		0.729122	-0.455768	0.138851	0.186822		4.2	2	2	By MS/MS	10120000	4808500	3641200	1669800	2.1	1	1	By MS/MS	17589000	8001700	4317200	5270200	0	0	0		0	0	0	0	2.4	1	1	By MS/MS	0	0	0	0	1.1209	1.2287	NaN	1	1	1.5654	1.7557	NaN	1	1	NaN	NaN	NaN	0	0	NaN	NaN	NaN	0	0	0.48405	0.42899	NaN	1	1	2.48447	2.45906	NaN	1	1	NaN	NaN	NaN	0	0	NaN	NaN	NaN	0	0	0.43183	0.36603	NaN	1	1	1.58713	1.45239	NaN	1	1	NaN	NaN	NaN	0	0	NaN	NaN	NaN	0	0
844	YER089C	YER089C	PTC2	50.388	14	12	36.4	0	81.482			0.680459	-0.55542	0.531171	0.0244771		0.79917	-0.323425	0.161784	0.296609		1.10325	0.141761	0.150367	0.37011		4.7	2	2	By MS/MS	135670000	31983000	27595000	76091000	5.6	3	2	By MS/MS	62846000	18070000	24806000	19970000	3.7	2	1	By MS/MS	60884000	14671000	10970000	35243000	7.8	4	3	By MS/MS	90647000	34760000	29878000	26009000	0.9874	1.0377	6.8381	2	2	0.95464	1.0409	2.6385	2	2	0.373497	0.286632	NaN	1	1	1.23376	0.692473	17.632	3	2	2.5306	2.1985	3.7624	2	2	0.924984	0.923446	38.725	2	2	0.257017	0.194977	NaN	1	1	1.7876	1.03047	39.037	3	2	2.5628	2.1403	1.8822	2	2	0.968898	0.869338	42.705	2	2	0.68814	0.719	NaN	1	1	1.1108	1.1074	13.878	3	2
845	YER090W	YER090W	TRP2	56.767	24	24	63.7	0	261.51			0.968237	-0.0465677	0.258347	0.676591		0.868714	-0.203047	1.05867	0.348892		0.905974	-0.142458	1.56217	0.317311		38.3	13	13	By MS/MS	1859400000	676330000	451150000	731950000	32.3	11	11	By MS/MS	936160000	298100000	337280000	300780000	38.3	13	13	By MS/MS	1245900000	456100000	431610000	358240000	28.8	11	11	By MS/MS	1811400000	598560000	570010000	642870000	0.79289	0.85681	18.998	14	5	0.82556	0.95052	14.969	14	4	1.48146	1.07831	17.759	10	2	1.87533	1.00078	13.965	12	3	0.88244	0.78268	11.637	14	5	0.934492	0.928333	13.264	14	4	1.32975	0.982994	13.207	10	2	1.49341	0.797385	22.374	12	3	1.1308	0.9421	21.523	14	5	1.0595	0.948227	14.464	14	4	0.83081	0.86856	11.628	10	2	0.85953	0.86827	11.65	12	3
846	YER091C	YER091C	MET6	85.859	64	64	76	0	323.31			0.95981	-0.0591791	0.720265	0.62676		0.970873	-0.0426455	0.365752	0.789373		1.02212	0.0315645	0.426593	0.809831		56.8	42	42	By MS/MS	23377000000	8098500000	6939700000	8338400000	61.8	43	43	By MS/MS	21531000000	7196100000	7899900000	6435200000	66.5	44	44	By MS/MS	24433000000	8747800000	8975200000	6710400000	60.8	44	44	By MS/MS	30939000000	11867000000	12126000000	6945800000	0.86049	0.96869	13.656	68	17	0.80841	0.90229	15.738	75	15	1.29557	0.956114	33.279	78	23	1.84884	1.01555	23.157	69	25	1.0374	0.9023	15.314	68	17	0.924898	0.936944	20.911	75	15	1.33508	1.03446	25.834	78	23	1.85667	1.01595	10.83	68	25	1.198	0.9966	13.624	68	17	1.14095	1.0172	24.852	75	15	1.0268	1.0862	19.503	78	23	0.99587	0.99122	9.0652	71	27
847	YER094C	YER094C	PUP3	22.605	6	6	28.8	0	90.364			1.11651	0.158996	0.407018	0.694091		1.16584	0.22137	0.741481	0.546198		1.05514	0.0774307	0.532069	0.65159		16.6	2	2	By MS/MS	228880000	65213000	73299000	90366000	22	4	4	By MS/MS	206590000	90154000	52246000	64194000	16.6	2	2	By MS/MS	268080000	97096000	101550000	69436000	16.6	2	2	By MS/MS	388110000	150160000	160040000	77913000	1.0916	1.2076	6.731	4	2	1.1277	1.2544	17.435	6	4	1.13644	0.803213	51.254	5	4	2.26265	1.2772	17.259	3	0	1.3416	1.2105	11.132	4	2	1.44684	1.43629	31.524	6	4	1.22855	0.935716	41.527	5	4	2.04415	1.13555	18.108	3	0	1.1599	0.97469	7.3737	4	2	1.34423	1.18113	27.51	6	4	0.92281	1.0064	12.19	5	4	1.0772	1.0698	12.781	3	0
848	YER095W	YER095W	RAD51	42.963	1	1	4	0	5.3958			1.43493	0.520982	0.479188	0.155978		1.17721	0.235371	0.386317	0.563245		0.851425	-0.232049	0.475079	0.207622		4	1	1	By MS/MS	33031000	8710400	13323000	10997000	0	0	0		0	0	0	0	4	1	1	By MS/MS	54799000	27568000	17224000	10007000	4	1	1	By MS/MS	126340000	55570000	40543000	30225000	2.0361	2.25	NaN	1	0	NaN	NaN	NaN	0	0	2.1616	1.54859	NaN	1	1	1.49388	0.847961	8.7249	3	3	1.4834	1.3676	NaN	1	0	NaN	NaN	NaN	0	0	1.84526	1.39032	NaN	1	1	1.57287	0.858001	9.3526	3	3	0.7905	0.66247	NaN	1	0	NaN	NaN	NaN	0	0	0.85365	0.92632	NaN	1	1	1.0094	1.0058	9.9046	3	3
849	YER099C	YER099C	PRS2	34.765	6	3	22.6	0	16.304			1.37203	0.456313	0.846319	0.157202		0.780778	-0.357016	0.276873	0.250012		0.831982	-0.265375	0.338134	0.0396705		17.6	5	3	By MS/MS	458910000	112780000	121700000	224430000	13.8	4	2	By MS/MS	245700000	39566000	37862000	168270000	15.1	4	3	By MS/MS	540280000	105190000	122150000	312940000	15.1	4	3	By MS/MS	326590000	146150000	124210000	56228000	1.1657	1.2645	14.247	4	3	1.9304	2.123	121.92	2	2	1.28629	0.985804	98.897	3	3	2.47231	1.33905	19.689	3	3	1.4768	1.2947	28.996	4	3	0.93633	0.951113	15.557	2	2	0.354258	0.279478	98.178	3	3	1.92097	1.07984	15.634	3	3	1.1517	0.96099	43.443	4	3	0.48506	0.440626	104.63	2	2	1.1191	1.1755	25.908	3	3	0.93342	0.9626	13.086	3	3
850	YER100W	YER100W	UBC6	28.383	4	4	17.6	0	17.899			1.3681	0.452176	0.470084	0.220418		1.09968	0.137083	0.136212	0.77448		0.942571	-0.0853265	0.22778	0.589886		17.6	4	4	By MS/MS	77429000	38874000	19519000	19037000	4.8	1	1	By MS/MS	71163000	24690000	15447000	31026000	10.8	3	3	By MS/MS	115230000	45355000	43187000	26693000	10.8	2	2	By MS/MS	87503000	36200000	34518000	16784000	1.1335	1.2512	125.9	3	2	2.7374	3.0601	45.916	2	2	1.34153	0.92285	37.095	3	3	1.82285	0.991473	5.0307	3	2	1.1046	1.0032	108.6	3	2	2.20707	2.18055	56.749	2	2	1.36889	1.03005	38.263	3	3	1.23499	0.649013	12.889	3	2	1.2179	1.0056	13.676	3	2	0.806257	0.706764	11.195	2	2	0.92588	1.0009	9.2995	3	3	1.1013	1.1096	29.2	3	2
851	YER101C	YER101C	AST2	48.37	3	2	10.2	0	12.223			1.17623	0.234173	0.968394	0.606459		1.4062	0.491798	1.13782	0.202593		1.16627	0.221901	0.8236	0.543798		10.2	3	2	By matching	26082000	8793700	6993900	10294000	2.3	1	0	By matching	0	0	0	0	10.2	3	2	By MS/MS	37583000	11453000	17464000	8664600	5.8	2	1	By MS/MS	25937000	9611400	11388000	4938500	0.9724	1.0774	NaN	1	0	NaN	NaN	NaN	0	0	1.56922	1.1508	14.859	2	0	2.40575	1.31251	NaN	1	0	1.3483	1.1992	14.722	2	0	NaN	NaN	NaN	0	0	2.15114	1.67805	9.0184	2	0	2.62006	1.38179	NaN	1	0	1.4255	1.1868	9.1027	2	0	NaN	NaN	NaN	0	0	1.248	1.2981	15.635	2	0	1.0234	1.0297	NaN	1	0
852	YER103W	YER103W	SSA4	69.65	51	23	71.5	0	323.31	1	1	7.12831	2.83356	2.96913	1.02859e-16	1	6.62266	2.72741	2.56227	6.44084e-15	1	0.834491	-0.261031	0.543601	0.0755524		32.4	27	7	By MS/MS	1459900000	176650000	661730000	621500000	36.6	27	8	By MS/MS	761920000	361770000	42894000	357250000	37.2	26	7	By MS/MS	1142500000	665170000	342820000	134470000	40.3	28	8	By MS/MS	3177600000	1451600000	1607600000	118360000	4.213	4.6157	101.11	11	11	8.2294	9.0997	53.552	8	8	9.22679	7.02445	165.21	7	7	15.526	8.7512	134.87	13	13	4.2579	3.9659	109.38	11	11	8.62589	8.73057	69.996	8	8	7.40521	5.70744	174.04	7	7	17.6694	9.73425	142.65	13	13	0.96044	0.80079	10.622	11	11	1.04669	0.957304	19.191	8	8	0.54811	0.5756	51.591	10	10	1.0819	1.099	16.457	16	16
853	YER105C	YER105C	NUP157	156.65	9	9	8.4	0	62.08			0.817764	-0.290243	0.398526	0.219771		0.837648	-0.255584	0.353993	0.346921		1.20192	0.265341	0.738076	0.176045		3.7	4	4	By MS/MS	80618000	26875000	23197000	30546000	3.9	4	4	By MS/MS	69045000	25133000	19478000	24434000	3.4	3	3	By MS/MS	195480000	59376000	53773000	82332000	4.2	3	3	By MS/MS	226120000	78789000	84596000	62739000	0.98377	1.0252	17.258	4	2	0.99326	1.1182	89.551	3	1	0.60957	0.451121	74.656	4	2	1.56441	0.864753	41.074	5	4	1.2128	1.0999	10.218	4	2	1.04621	1.03104	121.77	3	1	0.615915	0.462257	86.072	4	2	1.68731	0.939144	32.608	5	4	1.2654	1.0688	27.411	4	2	1.89122	1.65068	38.756	3	1	0.99849	1.0553	20.711	4	2	1.1223	1.1209	11.231	6	5
854	YER107C	YER107C	GLE2	40.522	4	4	17	0	24.589			0.868581	-0.203267	1.29799	0.615045		0.861816	-0.214549	0.824014	0.597613		1.13418	0.181646	1.10036	0.621135		17	4	4	By MS/MS	63401000	21036000	20492000	21872000	3	1	1	By MS/MS	11783000	3965500	4592200	3224700	11.8	3	3	By MS/MS	29580000	24258000	3845900	1476200	8.2	2	2	By MS/MS	22094000	7704100	9301900	5087700	0.77389	0.80978	60.886	4	3	0.82827	0.94319	NaN	1	1	1.23097	0.932401	NaN	1	0	1.39798	0.799233	14.442	2	1	0.78543	0.69479	42.632	4	3	0.954016	0.929282	NaN	1	1	1.10312	0.861995	NaN	1	0	1.72129	0.991179	11.614	2	1	1.2376	1.0283	29.047	4	3	1.15187	1.0617	NaN	1	1	1.1802	1.2137	NaN	1	0	1.2513	1.2488	1.0672	2	1
855	YER110C	YER110C	KAP123	122.6	47	47	53.7	0	323.31			0.858064	-0.220842	1.76214	0.169749		0.796856	-0.327609	2.46903	0.145189		0.917896	-0.123598	1.85707	0.380814		48.2	36	36	By MS/MS	5808300000	2158800000	1737400000	1912100000	40.3	29	29	By MS/MS	5942600000	1782600000	2337100000	1822800000	46.1	34	34	By MS/MS	11799000000	4222300000	3915200000	3661100000	42.9	31	31	By MS/MS	6919100000	2567500000	2538700000	1813000000	0.77019	0.82827	13.493	48	14	0.71846	0.80521	13.915	50	26	1.2613	0.931012	13.614	55	21	1.59195	0.873057	11.72	44	16	0.84872	0.74133	15.79	48	14	0.819202	0.835561	17.935	50	26	1.0446	0.822571	12.357	55	21	1.43649	0.791327	11.069	44	16	1.0635	0.90468	7.577	48	14	1.08037	0.96432	13.874	50	26	0.86834	0.89926	16.569	55	21	0.89675	0.90484	11.841	44	16
856	YER112W	YER112W	LSM4	21.276	5	5	29.4	0	13.635			1.09164	0.126501	1.18367	0.778177		1.05868	0.0822601	0.950153	0.830111		0.984692	-0.022256	0.12656	0.798892		14.4	3	3	By MS/MS	739730000	226660000	241770000	271300000	14.4	3	3	By MS/MS	988580000	331010000	315090000	342470000	14.4	3	3	By MS/MS	930640000	340710000	359580000	230350000	14.4	3	3	By MS/MS	849150000	346870000	332650000	169630000	1.0176	1.1209	23.443	3	1	0.89476	0.9961	1.6957	6	3	1.49761	1.13937	10.723	4	1	1.97578	1.11632	38.553	3	1	1.183	0.99999	16.951	3	1	1.01884	1.03066	10.659	6	3	1.40742	1.08909	10.326	4	1	2.02889	1.11912	30.984	3	1	1.0282	0.86809	9.815	3	1	1.11585	1.0201	1.7874	6	3	0.93502	1.0014	5.6226	4	1	1.0676	1.0602	9.2085	3	1
857	YER113C	YER113C	TMN3	81.545	1	1	1.8	0	4.3274			1.00575	0.00827628	0.0393925	0.943185		1.06706	0.0936391	0.156144	0.821039		1.05757	0.0807596	0.111158	0.832537		1.8	1	1	By MS/MS	49701000	16698000	16757000	16246000	0	0	0		0	0	0	0	1.8	1	1	By MS/MS	35497000	11296000	14686000	9515200	1.8	1	1	By MS/MS	66176000	28072000	26324000	11780000	0.99247	1.097	NaN	1	1	NaN	NaN	NaN	0	0	1.3971	0.99167	NaN	1	1	1.72147	0.935191	NaN	1	1	0.91658	0.83903	NaN	1	1	NaN	NaN	NaN	0	0	1.80773	1.38427	NaN	1	1	1.87431	1.04608	NaN	1	1	0.92353	0.76985	NaN	1	1	NaN	NaN	NaN	0	0	1.2939	1.3821	NaN	1	1	1.0888	1.1117	NaN	1	1
858	YER114C	YER114C	BOI2	115.69	2	2	2.2	0.0037594	2.6927			0.36003	-1.47381	1.58195	0.00196679	1	0.750801	-0.413498	0.981963	0.317145		2.08931	1.06303	1.35947	0.00302844	1	0.9	1	1	By MS/MS	9325200	4190500	1695200	3439400	0	0	0		0	0	0	0	0	0	0		0	0	0	0	2.2	2	2	By MS/MS	26084000	4660600	13258000	8165500	0.3427	0.37549	NaN	1	1	NaN	NaN	NaN	0	0	NaN	NaN	NaN	0	0	0.613008	0.345209	NaN	1	1	0.88857	0.78721	NaN	1	1	NaN	NaN	NaN	0	0	NaN	NaN	NaN	0	0	1.2325	0.716076	NaN	1	1	2.5929	2.1979	NaN	1	1	NaN	NaN	NaN	0	0	NaN	NaN	NaN	0	0	2.0106	1.9861	NaN	1	1
859	YER118C	YER118C	SHO1	41.125	1	1	4.1	0	5.1136			0.99931	-0.000995779	NaN	0.92814		0.74996	-0.415114	0	0.315291		0.75283	-0.409604	0	0.234881		4.1	1	1	By MS/MS	34155000	11141000	9275500	13739000	0	0	0		0	0	0	0	0	0	0		0	0	0	0	0	0	0		0	0	0	0	0.90563	0.99931	NaN	1	1	NaN	NaN	NaN	0	0	NaN	NaN	NaN	0	0	NaN	NaN	NaN	0	0	0.81205	0.74996	NaN	1	1	NaN	NaN	NaN	0	0	NaN	NaN	NaN	0	0	NaN	NaN	NaN	0	0	0.89667	0.75283	NaN	1	1	NaN	NaN	NaN	0	0	NaN	NaN	NaN	0	0	NaN	NaN	NaN	0	0
860	YER120W	YER120W	SCS2	26.925	12	12	63.1	0	233.8			1.08688	0.120189	0.686656	0.788282		1.087	0.120346	0.767646	0.775503		1.01523	0.0218043	0.156708	0.895713		45.1	8	8	By MS/MS	1797800000	583890000	537580000	676330000	45.1	8	8	By MS/MS	1246500000	450940000	392320000	403220000	45.1	8	8	By MS/MS	2004100000	761380000	739570000	503180000	45.1	9	9	By MS/MS	1816400000	735870000	721490000	359070000	0.90923	0.95804	14.442	8	0	0.94115	1.0415	12.247	8	0	1.56306	1.19241	27.831	11	4	2.08921	1.17288	15.286	9	1	1.1327	0.98201	7.3338	8	0	1.1215	1.10258	17.812	8	0	1.57376	1.22545	13.881	11	4	1.92675	1.05218	7.4401	9	1	1.2667	1.0521	8.6302	8	0	1.1676	1.04592	7.7625	8	0	1.0064	1.0568	18.316	11	4	0.90776	0.9135	10.303	9	1
861	YER122C	YER122C	GLO3	55.093	14	14	30.2	0	49.472			0.915496	-0.127374	1.52581	0.519279		1.03013	0.0428312	0.243863	0.916908		1.05491	0.0771228	0.597931	0.653124		16.4	8	8	By MS/MS	1426400000	555370000	378080000	492950000	18.5	8	8	By MS/MS	1189000000	392730000	407460000	388790000	12.6	6	6	By MS/MS	818920000	266810000	287380000	264740000	16.4	7	7	By MS/MS	995360000	374680000	351970000	268710000	0.86245	0.93465	11.19	9	5	0.78513	0.8754	15.04	7	4	1.28199	0.965624	15.793	6	2	1.65008	0.889126	34.205	7	2	1.0866	0.94697	12.854	9	5	1.13788	1.16355	38.066	7	4	1.38496	1.05461	9.3522	6	2	1.82678	0.969086	38.763	7	2	1.3094	1.0951	11.105	9	5	1.24746	1.14637	40.934	7	4	0.95724	1.0216	19.915	6	2	0.97229	0.96562	8.1302	7	2
862	YER125W	YER125W	RSP5	91.815	15	15	21.9	0	84.833			1.09224	0.127294	0.698314	0.776089		1.16582	0.221345	1.70555	0.546244		1.06875	0.0959201	0.932401	0.562338		16.2	11	11	By MS/MS	651930000	198770000	196220000	256940000	8.2	6	6	By MS/MS	451410000	165660000	155200000	130550000	14	9	9	By MS/MS	1101000000	433880000	395910000	271250000	12.7	8	8	By MS/MS	897630000	368360000	348430000	180840000	0.89291	0.98986	23.685	12	2	0.89796	1.0073	38.717	8	7	1.57654	1.15274	28.858	16	12	2.25098	1.23827	31.115	12	10	1.1978	1.055	24.735	12	2	1.20187	1.19136	38.143	8	7	1.60274	1.21786	19.339	16	12	2.16043	1.2068	46.031	12	10	1.3477	1.1275	43.983	12	2	1.18457	1.03764	30.09	8	7	1.0734	1.1208	25.893	16	12	1.0204	0.99497	23.286	12	10
863	YER126C	YER126C	NSA2	29.722	5	5	25.7	0	29.498			0.676267	-0.564335	2.54233	0.0224313	1	0.589291	-0.762948	3.05419	0.0147541	1	0.962359	-0.0553532	0.395832	0.616969		21.8	4	4	By MS/MS	688410000	345570000	151300000	191550000	21.8	4	4	By MS/MS	404530000	124960000	174760000	104820000	14.2	3	3	By MS/MS	374840000	125470000	104550000	144820000	21.8	4	4	By MS/MS	174280000	67087000	50691000	56502000	0.54468	0.59871	20.34	5	2	0.63818	0.72314	9.2854	5	2	0.908678	0.675128	3.2409	4	0	1.27784	0.715564	11.145	3	0	0.64082	0.55109	12.834	5	2	0.647207	0.648677	21.849	5	2	0.726322	0.554385	10.29	4	0	1.1138	0.608495	12.462	3	0	1.182	0.97548	8.1149	5	2	1.17933	1.04014	28.737	5	2	0.9125	0.98037	10.205	4	0	0.86599	0.86228	15.196	3	0
864	YER127W	YER127W	LCP5	40.794	7	7	18.2	0	17.12			0.803327	-0.315941	1.45564	0.176519		0.804739	-0.313407	0.610621	0.311564		1.06789	0.0947602	0.238956	0.56776		14	5	5	By MS/MS	669690000	98796000	92981000	477920000	9.8	4	4	By MS/MS	362060000	54796000	76223000	231040000	10.9	5	5	By MS/MS	269610000	90752000	88960000	89902000	14	5	5	By MS/MS	582680000	134970000	151830000	295880000	0.8496	0.93659	8.1432	5	3	0.70031	0.78825	174.81	5	3	1.06451	0.805477	19.225	5	3	1.25467	0.700329	193.17	6	4	1.4178	1.2039	179.28	5	3	0.592171	0.583328	32.332	5	3	1.09513	0.805737	28.537	5	3	1.36407	0.74118	188.72	6	4	1.7514	1.4505	178.73	5	3	1.02846	0.897102	192.53	5	3	0.9393	0.99325	40.064	5	3	1.0172	1.0062	23.08	6	4
865	YER131W	YER131W	RPS26B	13.447	7	2	46.2	0	5.1513			0.985889	-0.0205026	0.154163	0.896578		0.986767	-0.0192192	0.281919	0.94903		1.05321	0.0747937	0.765226	0.845607		29.4	4	1	By MS/MS	8311400	2640300	2767800	2903400	30.3	5	2	By MS/MS	16132000	5317700	6237900	4576700	29.4	4	1	By MS/MS	6398700	2320200	2286300	1792100	29.4	4	1	By MS/MS	4998000	1964500	1995600	1037900	0.86842	0.99457	NaN	1	0	0.95299	1.0744	7.615	2	0	1.32354	0.913826	NaN	1	0	1.79295	0.967492	NaN	1	0	1.1211	1.0353	NaN	1	0	1.03051	0.954836	15.955	2	0	1.26659	0.962742	NaN	1	0	1.77296	0.996214	NaN	1	0	1.2295	1.0216	NaN	1	0	1.18796	1.03056	1.709	2	0	0.91168	1.0176	NaN	1	0	1.1045	1.1485	NaN	1	0
866	YER133W	YER133W	GLC7	35.907	15	15	58.7	0	148.17			1.1176	0.160403	1.53032	0.690525		1.15187	0.203974	2.61102	0.57901		1.03571	0.0506252	0.358117	0.790047		39.4	11	11	By MS/MS	815490000	239140000	246300000	330050000	33	8	8	By MS/MS	921140000	374850000	285740000	260550000	39.7	10	10	By MS/MS	979990000	402200000	316290000	261500000	39.7	10	10	By MS/MS	964120000	396550000	366360000	201210000	0.9979	1.0734	10.216	13	4	0.96504	1.0666	14.141	9	3	1.67681	1.20525	7.4845	10	4	2.04855	1.13058	14.21	11	5	1.3338	1.1783	10.327	13	4	1.10764	1.11819	12.775	9	3	1.47165	1.12769	5.174	10	4	2.17628	1.18481	9.6453	11	5	1.2384	1.0341	6.8247	13	4	1.16534	1.08617	21.097	9	3	0.90883	0.92746	10.422	10	4	1.1197	1.1046	6.9077	11	5
867	YER134C	YER134C		20.441	3	3	20.2	0	9.7591			1.3398	0.422018	NaN	0.254		1.05	0.0703893	0	0.929308		0.77925	-0.359842	0	0.0589955		6.7	1	1	By MS/MS	54729000	14873000	20545000	19311000	0	0	0		0	0	0	0	0	0	0		0	0	0	0	6.7	1	1	By MS/MS	0	0	0	0	1.2792	1.3398	3.7299	2	2	NaN	NaN	NaN	0	0	NaN	NaN	NaN	0	0	NaN	NaN	NaN	0	0	1.1925	1.05	13.19	2	2	NaN	NaN	NaN	0	0	NaN	NaN	NaN	0	0	NaN	NaN	NaN	0	0	0.93225	0.77925	9.0688	2	2	NaN	NaN	NaN	0	0	NaN	NaN	NaN	0	0	NaN	NaN	NaN	0	0
868	YER136W	YER136W	GDI1	51.206	12	12	38.1	0	115.81			1.12183	0.165859	0.536047	0.686397		1.10162	0.139629	1.1848	0.733307		1.08698	0.120324	0.316613	0.216075		31.9	9	9	By MS/MS	1535600000	571270000	444840000	519530000	27.9	8	8	By MS/MS	1063000000	395440000	348380000	319160000	27.9	8	8	By MS/MS	1612000000	620000000	574870000	417160000	27.9	8	8	By MS/MS	2154100000	861220000	847960000	444920000	1.0545	1.1462	11.807	12	5	0.81024	0.91181	32.581	15	12	1.51985	1.07578	19.536	18	16	2.51244	1.40873	20.53	18	14	1.2997	1.1873	12.817	12	5	1.12532	1.13419	50.76	15	12	1.44227	1.07948	34.587	18	16	1.90792	1.01314	9.9753	18	14	1.2452	1.0335	9.9295	12	5	1.70996	1.47759	49.04	15	12	0.91032	0.97581	25.854	18	16	0.9402	0.93682	13.609	18	14
869	YER139C	YER139C	RTR1	26.239	1	1	4	0.0072543	2.2244			1.5339	0.617204	NaN	0.121535		1.8296	0.871528	0	0.0229851		1.2507	0.322736	0	0.373612		4	1	1	By MS/MS	4321900	714330	1252800	2354700	0	0	0		0	0	0	0	0	0	0		0	0	0	0	0	0	0		0	0	0	0	1.4049	1.5339	NaN	1	1	NaN	NaN	NaN	0	0	NaN	NaN	NaN	0	0	NaN	NaN	NaN	0	0	2.0722	1.8296	NaN	1	1	NaN	NaN	NaN	0	0	NaN	NaN	NaN	0	0	NaN	NaN	NaN	0	0	1.475	1.2507	NaN	1	1	NaN	NaN	NaN	0	0	NaN	NaN	NaN	0	0	NaN	NaN	NaN	0	0
870	YER141W	YER141W	COX15	54.658	5	5	10.5	0	15.506			1.74117	0.800056	1.62653	0.0276101	1	1.67026	0.740073	2.90128	0.037995	1	0.934742	-0.0973592	0.224128	0.549746		10.5	5	5	By MS/MS	115370000	25314000	43081000	46978000	4.3	2	2	By MS/MS	58110000	17954000	15632000	24524000	3.5	2	2	By MS/MS	49584000	15144000	21080000	13360000	10.5	5	5	By MS/MS	148140000	53694000	57535000	36909000	1.6927	1.8731	35.409	4	3	1.734	1.9581	12.004	2	1	2.82534	2.11064	10.389	2	2	2.07048	1.18728	39.393	5	5	1.8764	1.7305	9.216	4	3	1.8457	1.81762	0.73138	2	1	1.9253	1.48617	9.245	2	2	3.1409	1.66492	43.896	5	5	1.1028	0.92469	28.393	4	3	1.11493	1.00484	12.907	2	1	0.68144	0.68934	1.7305	2	2	1.1986	1.1919	21.652	5	5
871	YER143W	YER143W	DDI1	47.354	5	5	15.7	0	21.704			1.32416	0.405081	1.09644	0.274348		1.35806	0.441547	0.5715	0.234235		1.06799	0.0948994	0.213629	0.750219		15.7	5	5	By MS/MS	143100000	39928000	47977000	55195000	6.8	2	2	By MS/MS	88351000	27839000	28372000	32140000	4.9	1	1	By MS/MS	42041000	16990000	14871000	10181000	5.4	2	2	By MS/MS	138880000	50784000	65603000	22497000	1.0506	1.1539	29.628	4	2	1.0365	1.1737	5.2013	2	1	1.75119	1.24521	5.1319	2	1	3.36078	1.82305	65.194	2	2	1.3477	1.2252	3.7198	4	2	0.964972	0.949127	20.963	2	1	1.44263	1.11485	0.29476	2	1	4.82369	2.62378	104.81	2	2	1.303	1.0894	27.923	4	2	1.1021	0.949307	0.6459	2	1	0.81374	0.85805	4.4943	2	1	1.4353	1.4661	42.744	2	2
872	YER145C	YER145C	FTR1	45.722	3	3	9.7	0	74.278			0.70833	-0.497506	0.897859	0.152551		0.462319	-1.11304	0.846944	0.0013251		0.669793	-0.578212	0.847569	0.00306142		7.7	2	2	By MS/MS	73727000	30292000	22457000	20978000	0	0	0		0	0	0	0	0	0	0		0	0	0	0	5.4	1	1	By MS/MS	19562000	9766100	4244000	5551600	0.68619	0.75927	4.2827	2	0	NaN	NaN	NaN	0	0	NaN	NaN	NaN	0	0	1.21535	0.660808	NaN	1	1	0.59797	0.55091	4.5146	2	0	NaN	NaN	NaN	0	0	NaN	NaN	NaN	0	0	0.73551	0.387973	NaN	1	1	0.87261	0.73356	11.396	2	0	NaN	NaN	NaN	0	0	NaN	NaN	NaN	0	0	0.60519	0.61157	NaN	1	1
873	YER146W	YER146W	LSM5	10.423	5	5	47.3	0	126.39			1.07353	0.102358	0.964242	0.842444		1.0896	0.123792	0.700429	0.740895		0.974046	-0.0379382	0.374871	0.710606		46.2	4	4	By MS/MS	633110000	206280000	193280000	233560000	46.2	4	4	By MS/MS	703610000	243070000	237110000	223430000	46.2	4	4	By MS/MS	776510000	300300000	264250000	211960000	46.2	4	4	By MS/MS	1052600000	439030000	397500000	216110000	0.95702	1.0496	12.828	7	1	1.0227	1.177	28.517	6	2	1.48331	1.05167	18.083	6	1	1.9044	1.02229	16.77	7	1	1.1666	1.0818	19.161	7	1	1.25083	1.26293	7.6684	6	2	1.30878	0.992162	17.507	6	1	1.92545	1.0398	15.76	7	1	1.176	0.97458	17.083	7	1	1.20247	1.04518	27.581	6	2	0.85239	0.90979	20.181	6	1	0.96762	0.97133	10.898	7	1
874	YER148W	YER148W	SPT15	27.003	2	2	6.2	0.008229	2.0841			7.251	2.85818	0.290029	1.0294e-19		5.25187	2.39283	0.238309	2.92718e-13		0.738449	-0.437429	0.811165	0.00636653		3.3	1	1	By MS/MS	526780000	3640200	239780000	283360000	0	0	0		0	0	0	0	0	0	0		0	0	0	0	2.9	1	1	By MS/MS	219050000	80494000	59464000	79092000	51.775	57.041	NaN	1	1	NaN	NaN	NaN	0	0	NaN	NaN	NaN	0	0	1.70387	0.921744	32.494	2	2	49.168	43.853	NaN	1	1	NaN	NaN	NaN	0	0	NaN	NaN	NaN	0	0	1.13066	0.62897	28.606	2	2	0.94965	0.796	NaN	1	1	NaN	NaN	NaN	0	0	NaN	NaN	NaN	0	0	0.66358	0.68506	2.7135	2	2
875	YER151C	YER151C	UBP3	101.92	15	15	20.9	0	127.24			1.22468	0.292403	1.28768	0.394469		1.12642	0.171742	0.783529	0.642131		0.972013	-0.0409532	0.393789	0.694028		18.5	13	13	By MS/MS	1339100000	597340000	395420000	346310000	7.9	6	6	By MS/MS	606640000	219520000	203410000	183710000	8	6	6	By MS/MS	671300000	256600000	258710000	155980000	14.3	10	10	By MS/MS	1492800000	637280000	585900000	269640000	1.033	1.1036	21.996	14	4	0.98664	1.0999	34.219	7	4	1.69618	1.29396	17.371	7	3	2.54007	1.43219	19.18	15	8	1.1147	1.0024	9.1699	14	4	1.16143	1.1417	46.684	7	4	1.37478	1.04585	11.899	7	3	2.49769	1.34504	18.738	15	8	1.1024	0.91332	16.104	14	4	1.07288	0.999001	16.13	7	4	0.89717	0.94064	14.397	7	3	1.0332	1.0401	9.8933	15	8
876	YER152C	YER152C		49.49	2	2	5.9	0.0041245	2.66			1.234	0.303342	NaN	0.482855		1.1129	0.154324	0	0.699544		0.89069	-0.167005	0	0.621763		2.9	1	1	By MS/MS	14347000	3332800	4415800	6598700	0	0	0		0	0	0	0	0	0	0		0	0	0	0	0	0	0		0	0	0	0	1.1789	1.234	NaN	1	1	NaN	NaN	NaN	0	0	NaN	NaN	NaN	0	0	NaN	NaN	NaN	0	0	1.2411	1.1129	NaN	1	1	NaN	NaN	NaN	0	0	NaN	NaN	NaN	0	0	NaN	NaN	NaN	0	0	1.0528	0.89069	NaN	1	1	NaN	NaN	NaN	0	0	NaN	NaN	NaN	0	0	NaN	NaN	NaN	0	0
877	YER154W	YER154W	OXA1	44.815	3	3	11.2	0	104.88			0.871898	-0.197768	1.33197	0.368109		0.811705	-0.300973	0.235117	0.279478		1.06701	0.093572	0.0832921	0.680892		11.2	3	3	By MS/MS	297080000	53420000	47807000	195850000	0	0	0		0	0	0	0	0	0	0		0	0	0	0	9	2	2	By MS/MS	264530000	43071000	37889000	183570000	0.83982	0.8807	25.493	4	3	NaN	NaN	NaN	0	0	NaN	NaN	NaN	0	0	1.53749	0.863185	187.31	3	2	1.2278	1.064	110.74	4	3	NaN	NaN	NaN	0	0	NaN	NaN	NaN	0	0	1.08203	0.619233	168.58	3	2	1.6033	1.3438	100.12	4	3	NaN	NaN	NaN	0	0	NaN	NaN	NaN	0	0	0.85434	0.84723	22.507	3	2
878	YER155C	YER155C	BEM2	245.43	19	19	13.2	0	121.89			0.916184	-0.12629	1.2277	0.521916		1.08614	0.119214	1.77481	0.750582		1.06112	0.0855888	0.723611	0.611487		9.6	13	13	By MS/MS	340030000	114410000	88706000	136910000	4.9	7	7	By MS/MS	212280000	65178000	90276000	56824000	9.9	14	14	By MS/MS	450420000	145460000	168190000	136760000	9.2	13	13	By MS/MS	592800000	238360000	225800000	128630000	0.81611	0.89558	27.804	11	3	0.77462	0.8543	67.818	7	4	1.419	0.978282	33.186	13	6	1.67549	0.941354	62.056	16	9	1.155	1.0612	21.852	11	3	1.1074	1.10122	13.777	7	4	1.35199	1.05178	29.636	13	6	2.02692	1.13227	40.014	16	9	1.3171	1.1027	17.888	11	3	1.23185	1.05513	59.187	7	4	0.91687	0.96397	15.986	13	6	1.0918	1.1304	24.485	16	9
879	YER156C;REV__YER156C	YER156C		38.174	17	17	51.2	0	87.411			0.763722	-0.38888	0.527834	0.10415		0.782031	-0.354703	1.43274	0.253047		0.969982	-0.0439701	0.33469	0.677585		20.4	6	6	By MS/MS	562420000	188730000	183240000	190450000	14.8	5	5	By MS/MS	637420000	162320000	203340000	271760000	11.8	4	4	By MS/MS	394170000	108760000	111290000	174120000	22.5	7	7	By MS/MS	795290000	264700000	237410000	293180000	0.90701	0.98144	28.273	5	1	0.82333	0.92637	37.107	5	3	0.558067	0.402593	63.319	4	2	1.67302	0.929454	19.235	7	4	0.96445	0.85373	23.685	5	1	0.638407	0.659109	28.105	5	3	1.18087	0.890948	51.782	4	2	1.31529	0.746046	8.8317	7	4	1.1469	0.95174	4.7633	5	1	1.0221	0.907359	54.538	5	3	1.0163	1.0756	16.775	4	2	0.95677	0.95303	12.976	7	4
880	YER163C	YER163C	GCG1	26.293	2	2	12.9	0	4.4304			0.649195	-0.623276	1.33232	0.17388		0.813138	-0.298428	0.271151	0.467196		1.23516	0.304702	0.357356	0.40137		5.2	1	1	By MS/MS	22203000	8186100	5679800	8337000	5.2	1	1	By matching	18684000	5980400	5824100	6879100	5.2	1	1	By MS/MS	15822000	4234000	8209500	3378500	5.2	1	1	By MS/MS	23579000	8066200	6178200	9334900	0.43309	0.48016	NaN	1	0	0.7363	0.81464	NaN	1	0	1.13476	0.805023	NaN	1	1	1.03675	0.564079	NaN	1	0	0.72049	0.64542	NaN	1	0	0.951203	0.92687	NaN	1	0	2.21053	1.72117	NaN	1	1	0.80782	0.424592	NaN	1	0	1.8112	1.5033	NaN	1	0	1.32563	1.1382	NaN	1	0	1.948	2.0393	NaN	1	1	0.66208	0.66704	NaN	1	0
881	YER164W	YER164W	CHD1	168.24	14	14	9.7	0	35.148			0.939012	-0.0907844	0.345702	0.601961		0.941405	-0.0871122	0.531124	0.676283		0.996345	-0.00528214	0.0378362	0.886536		4	5	5	By MS/MS	134580000	49573000	37567000	47441000	1.2	2	2	By MS/MS	91511000	27403000	34905000	29203000	2.2	3	3	By MS/MS	46407000	17697000	17238000	11472000	7.8	11	11	By MS/MS	352620000	118410000	120090000	114120000	0.95754	1.0256	20.735	6	5	0.72606	0.81699	28.91	2	1	1.54863	1.0999	26.546	2	2	1.54914	0.843597	63.907	7	7	1.1351	1.0157	31.005	6	5	0.880049	0.880824	11.275	2	1	1.32626	1.02742	21.897	2	2	1.62393	0.854482	72.837	7	7	1.2204	1.024	17.461	6	5	1.17405	1.03494	22.947	2	1	0.8564	0.9049	6.7588	2	2	1.0305	1.0276	47.679	7	7
882	YER165W	YER165W	PAB1	64.343	42	42	78.9	0	323.31			0.903863	-0.145824	2.21459	0.336284		0.862098	-0.214077	2.97146	0.325712		0.957653	-0.0624249	1.65846	0.634439		65.7	30	30	By MS/MS	16439000000	6602200000	4373100000	5463400000	62.2	32	32	By MS/MS	12268000000	3875500000	4556100000	3836600000	60.3	29	29	By MS/MS	14466000000	5046400000	4910200000	4509500000	67.4	31	31	By MS/MS	14906000000	5914500000	5336600000	3654800000	0.84936	0.93096	12.871	56	16	0.7717	0.87116	11.345	51	14	1.23464	0.917936	13.836	50	9	1.6214	0.896539	16.452	53	22	0.9456	0.83871	9.7303	56	16	0.85859	0.853534	18.316	52	14	1.12769	0.884486	12.5	50	9	1.60382	0.872372	14.855	53	22	1.1613	0.96053	15.647	56	16	1.04385	0.930579	12.755	52	14	0.90411	0.97184	12.831	50	9	0.97504	0.96822	11.076	53	22
883	YER166W	YER166W	DNF1	177.8	14	10	12.1	0	27.7			0.939684	-0.0897528	0.308995	0.604504		0.914629	-0.128741	0.939339	0.584529		1.00274	0.00395258	0.0262517	0.930325		9.5	10	6	By MS/MS	186520000	59880000	62582000	64060000	3.2	4	3	By MS/MS	399310000	144340000	133230000	121740000	5.2	6	6	By MS/MS	333610000	96596000	115270000	121740000	5.5	8	4	By MS/MS	442530000	171400000	181660000	89463000	0.78666	0.86832	36.828	5	2	0.90542	1.0079	9.363	3	1	1.09853	0.788581	36.161	7	6	2.00044	1.12975	19.923	6	5	0.91491	0.84137	36.707	5	2	0.940291	0.964785	17.366	3	1	1.14047	0.866852	57.553	7	6	1.82572	0.99453	15.152	6	5	1.2257	1.0133	22.504	5	2	1.15268	1.02721	18.648	3	1	1.0116	1.0677	31.67	7	6	0.91266	0.90973	19.308	6	5
884	YER168C	YER168C	CCA1	62.484	6	6	14.5	0	30.12			1.18731	0.247701	0.229338	0.515079		1.21099	0.276192	0.240109	0.484489		1.00818	0.011753	0.0143947	0.950674		5.5	2	2	By MS/MS	16690000	4178700	4291200	8220100	1.3	1	1	By matching	67515000	25065000	14218000	28231000	6.4	3	3	By MS/MS	134460000	64255000	44154000	26048000	7.3	3	3	By MS/MS	25824000	11249000	6632800	7941400	0.72608	0.75643	NaN	1	1	2.2368	2.5076	NaN	1	0	1.88157	1.3706	100.56	2	0	1.36923	0.764409	17.117	2	2	1.4496	1.309	NaN	1	1	2.34225	2.35999	NaN	1	0	1.68608	1.2983	40.889	2	0	0.967867	0.536222	44.663	2	2	1.9965	1.6906	NaN	1	1	1.01781	0.907935	NaN	1	0	0.90886	0.94735	29.803	2	0	0.70689	0.71047	31.224	2	2
885	YER170W	YER170W	ADK2	25.194	1	1	5.3	0.0082437	2.1003			NaN	NaN	NaN	NaN		NaN	NaN	0	1		NaN	NaN	NaN	NaN		0	0	0		0	0	0	0	0	0	0		0	0	0	0	0	0	0		0	0	0	0	0	0	0		0	0	0	0	NaN	NaN	NaN	0	0	NaN	NaN	NaN	0	0	NaN	NaN	NaN	0	0	NaN	NaN	NaN	0	0	NaN	NaN	NaN	0	0	NaN	NaN	NaN	0	0	NaN	NaN	NaN	0	0	NaN	NaN	NaN	0	0	NaN	NaN	NaN	0	0	NaN	NaN	NaN	0	0	NaN	NaN	NaN	0	0	NaN	NaN	NaN	0	0
886	YER172C	YER172C	BRR2	246.18	2	2	1	0.0030511	2.88			NaN	NaN	NaN	NaN		NaN	NaN	0	1		NaN	NaN	NaN	NaN		0.5	1	1	By MS/MS	0	0	0	0	0	0	0		0	0	0	0	0	0	0		0	0	0	0	1	2	2	By MS/MS	0	0	0	0	NaN	NaN	NaN	0	0	NaN	NaN	NaN	0	0	NaN	NaN	NaN	0	0	NaN	NaN	NaN	0	0	NaN	NaN	NaN	0	0	NaN	NaN	NaN	0	0	NaN	NaN	NaN	0	0	NaN	NaN	NaN	0	0	NaN	NaN	NaN	0	0	NaN	NaN	NaN	0	0	NaN	NaN	NaN	0	0	NaN	NaN	NaN	0	0
887	YER174C	YER174C	GRX4	27.493	5	3	16	0	10.287			0.830624	-0.267733	1.49861	0.429261		0.844173	-0.244389	0.861124	0.42787		0.987566	-0.0180503	0.0529596	0.834962		16	5	3	By MS/MS	63075000	23285000	18157000	21633000	11.1	4	2	By MS/MS	27998000	8409700	11953000	7635400	11.1	4	2	By MS/MS	51739000	18254000	17657000	15829000	13.9	4	2	By MS/MS	58940000	19907000	24821000	14212000	0.87287	0.91257	10.66	3	1	0.64738	0.73631	NaN	1	0	1.21681	0.88347	5.5407	2	0	1.41623	0.80186	5.7628	2	1	1.0211	0.92382	17.415	3	1	0.708567	0.65591	NaN	1	0	1.20362	0.921574	19.135	2	0	1.61865	0.909422	3.2001	2	1	1.2793	1.0563	5.5013	3	1	0.942863	0.783699	NaN	1	0	0.97412	1.0209	24.729	2	0	1.1343	1.1255	1.4492	2	1
888	YER175C	YER175C	TMT1	34.768	7	7	25.8	0	18.059			1.5225	0.606442	NaN	0.0971508		0.96894	-0.0455207	0	0.810834		0.73372	-0.446698	0	0.0206062		2.7	1	1	By matching	4752300	1326900	1724700	1700600	0	0	0		0	0	0	0	0	0	0		0	0	0	0	0	0	0		0	0	0	0	1.4562	1.5225	NaN	1	0	NaN	NaN	NaN	0	0	NaN	NaN	NaN	0	0	NaN	NaN	NaN	0	0	1.0951	0.96894	NaN	1	0	NaN	NaN	NaN	0	0	NaN	NaN	NaN	0	0	NaN	NaN	NaN	0	0	0.88392	0.73372	NaN	1	0	NaN	NaN	NaN	0	0	NaN	NaN	NaN	0	0	NaN	NaN	NaN	0	0
889	YER176W	YER176W	ECM32	126.97	15	15	15.2	0	95.454			0.932811	-0.100344	0.26853	0.58706		1.03566	0.0505448	0.212047	0.899816		1.15218	0.20436	1.31775	0.183843		13.1	12	12	By MS/MS	609550000	178520000	200550000	230480000	6.6	6	6	By MS/MS	724280000	112180000	483660000	128440000	11.6	12	12	By MS/MS	1408100000	180230000	985710000	242160000	12.7	13	13	By MS/MS	1081700000	211330000	688530000	181840000	0.85193	0.91498	10.928	12	3	1.0503	1.1854	18.234	7	4	0.994036	0.726269	21.471	13	6	1.71765	0.961169	13.151	12	4	1.2899	1.1242	6.8053	12	3	1.04898	1.04252	8.0953	7	4	1.15375	0.866326	28.794	13	6	2.06411	1.13305	14.71	12	4	1.5014	1.2477	7.0409	12	3	1.1609	1.01995	21.442	7	4	1.1035	1.2026	36.448	13	6	1.146	1.1515	10.081	13	5
890	YER177W	YER177W	BMH1	30.091	24	7	91	0	323.31			1.38874	0.473781	2.10715	0.188393		1.37823	0.462812	2.70496	0.203486		1.02709	0.0385654	0.299978	0.749549		61	15	3	By MS/MS	1221000000	303090000	427300000	490660000	56.2	12	3	By MS/MS	1643700000	595990000	491120000	556610000	55.8	12	3	By MS/MS	3739000000	1487700000	1467900000	783400000	61	14	3	By MS/MS	1828000000	736700000	785780000	305500000	1.432	1.5887	4.8671	4	0	1.2474	1.421	15.673	4	0	1.84101	1.30989	7.3698	6	3	2.36273	1.25781	4.5001	4	0	1.6267	1.4746	8.0456	4	0	1.27966	1.27831	32.905	4	0	1.81821	1.42146	8.4082	6	3	2.54557	1.34658	12.54	4	0	1.1246	0.93468	6.6199	4	0	1.13941	1.01437	3.873	4	0	0.98446	1.0816	6.9258	6	3	1.0777	1.0852	8.8852	4	0
891	YER178W	YER178W	PDA1	46.343	29	29	64.3	0	161.08			1.01885	0.026938	1.18664	0.988875		1.05578	0.0783041	1.97511	0.869667		1.04335	0.0612214	2.78513	0.566263		47.6	20	20	By MS/MS	9782300000	3114900000	2887600000	3779800000	41.9	18	18	By MS/MS	7107100000	2414200000	2276900000	2416000000	38.8	18	18	By MS/MS	7525500000	2777000000	2746700000	2001900000	42.1	21	21	By MS/MS	9695700000	3689600000	3795100000	2211000000	0.94434	1.0199	8.5847	23	4	0.89286	0.99998	15.026	23	1	1.39447	1.02999	33.66	24	5	1.82752	1.02578	42.529	28	10	1.1934	1.0273	10.747	23	4	1.06589	1.06952	9.9671	23	1	1.40742	1.06929	29.693	24	5	1.9516	1.05756	48.798	28	10	1.2433	1.04	11.813	23	4	1.16821	1.05009	18.372	23	1	0.96584	1.0335	13.165	24	5	1.0291	1.0499	8.3171	28	10
892	YER183C	YER183C	FAU1	24.058	1	1	10.4	0	10.492			0.777363	-0.363339	NaN	0.40683		0.809913	-0.304161	0	0.458897		0.83489	-0.260342	0	0.446917		0	0	0		0	0	0	0	0	0	0		0	0	0	0	10.4	1	1	By MS/MS	25384000	9853200	6912100	8618500	0	0	0		0	0	0	0	NaN	NaN	NaN	0	0	NaN	NaN	NaN	0	0	1.09816	0.777363	NaN	1	0	NaN	NaN	NaN	0	0	NaN	NaN	NaN	0	0	NaN	NaN	NaN	0	0	1.03729	0.809913	NaN	1	0	NaN	NaN	NaN	0	0	NaN	NaN	NaN	0	0	NaN	NaN	NaN	0	0	0.78741	0.83489	NaN	1	0	NaN	NaN	NaN	0	0
893	YFL002C	YFL002C	SPB4	69.421	1	1	2.6	0	6.0257			0.84211	-0.247919	NaN	0.552518		0.70332	-0.507747	0	0.220883		0.89936	-0.153029	0	0.650301		2.6	1	1	By MS/MS	13165000	5444200	3944900	3775800	0	0	0		0	0	0	0	0	0	0		0	0	0	0	0	0	0		0	0	0	0	0.77019	0.84211	33.948	2	0	NaN	NaN	NaN	0	0	NaN	NaN	NaN	0	0	NaN	NaN	NaN	0	0	0.79549	0.70332	1.7016	2	0	NaN	NaN	NaN	0	0	NaN	NaN	NaN	0	0	NaN	NaN	NaN	0	0	1.0608	0.89936	18.257	2	0	NaN	NaN	NaN	0	0	NaN	NaN	NaN	0	0	NaN	NaN	NaN	0	0
894	YFL004W	YFL004W	VTC2	95.44	17	16	22.6	0	86.075	1		0.872815	-0.196252	1.56148	0.215668		1.09654	0.132961	1.60475	0.747813		1.18999	0.250952	1.90345	0.00686273	1	22.2	16	15	By MS/MS	1913000000	615560000	528620000	768790000	15	11	10	By MS/MS	1036900000	380980000	356340000	299610000	15.3	12	11	By MS/MS	1398900000	475310000	518890000	404720000	17.9	13	12	By MS/MS	1913800000	634730000	859830000	419270000	0.75663	0.82624	25.609	14	4	0.77891	0.86695	17.614	10	1	1.16852	0.842602	16.172	12	5	1.74724	0.961538	35.843	13	5	1.1526	1.0291	11.719	14	4	1.1248	1.11804	20.801	10	1	1.46957	1.1377	8.589	12	5	1.99996	1.10448	11.985	13	5	1.4338	1.202	22.676	14	4	1.2706	1.12108	26.396	10	1	1.2071	1.2974	15.563	12	5	1.1555	1.147	12.38	13	5
895	YFL005W	YFL005W	SEC4	23.505	12	11	61.9	0	51.707			1.15681	0.21015	2.02347	0.569345		1.1124	0.153672	0.995362	0.678724		0.995423	-0.00661826	0.0679434	0.889569		40	8	7	By MS/MS	1023600000	330720000	323000000	369850000	27.9	6	5	By MS/MS	851080000	260440000	350360000	240290000	27.9	5	4	By MS/MS	1173600000	404610000	490680000	278350000	27.9	5	4	By MS/MS	867900000	347360000	342770000	177770000	1.1072	1.1605	6.6908	8	3	0.9671	1.0904	31.135	6	5	1.63926	1.22891	17.257	5	3	2.03165	1.15158	3.7061	4	1	1.2288	1.0381	4.1696	8	3	1.13858	1.14632	33.087	6	5	1.6634	1.2485	8.5283	5	3	1.87066	1.03064	7.0052	4	1	1.1555	0.96258	2.6283	8	3	1.15323	1.02879	5.3257	6	5	0.98979	1.0423	12.572	5	3	0.95778	0.95121	5.057	4	1
896	YFL007W	YFL007W	BLM10	245.99	10	10	5.5	0	7.7964			0.271394	-1.88154	0.603096	1.248e-07		0.400649	-1.31959	0.493578	0.000153488		1.47095	0.556746	0.842047	0.0163016		0.8	1	1	By MS/MS	18829000	7286400	4878500	6664500	0.8	1	1	By MS/MS	17823000	4352600	10139000	3332000	0.6	1	1	By MS/MS	109800000	31603000	52035000	26161000	0.6	1	1	By MS/MS	31984000	640400	1873900	29469000	0.79477	0.89125	NaN	1	0	0.33744	0.38245	NaN	1	1	1.1898	0.857706	NaN	1	1	0.0330218	0.0185563	NaN	1	1	0.84449	0.76958	NaN	1	0	0.563063	0.549149	NaN	1	1	1.82825	1.42424	NaN	1	1	0.075861	0.0428082	NaN	1	1	1.0453	0.884	NaN	1	0	1.66859	1.41225	NaN	1	1	1.5366	1.654	NaN	1	1	2.2973	2.2672	NaN	1	1
897	YFL008W	YFL008W	SMC1	141.28	6	6	5.9	0	9.9025			1.00225	0.00324867	0.00496909	0.850128		0.851494	-0.231931	0.597673	0.385863		0.884547	-0.176989	0.49369	0.241986		3.3	3	3	By MS/MS	57890000	22741000	15491000	19658000	0	0	0		0	0	0	0	0.9	1	1	By MS/MS	35439000	12372000	13742000	9326000	3.4	3	3	By MS/MS	186240000	113280000	43216000	29744000	0.78448	0.82088	53.239	3	1	NaN	NaN	NaN	0	0	1.27462	0.934405	NaN	1	0	2.33106	1.31256	60.1	3	1	0.99573	0.90317	38.674	3	1	NaN	NaN	NaN	0	0	1.27771	0.977422	NaN	1	0	1.2513	0.69935	24.807	3	1	1.2232	1.0355	33.62	3	1	NaN	NaN	NaN	0	0	0.8913	0.89277	NaN	1	0	0.75856	0.74864	44.164	3	1
898	YFL010C	YFL010C	WWM1	22.655	5	5	43.6	0	76.341			1.0279	0.0396999	NaN	0.952145		1.1361	0.18409	0	0.670569		1.0511	0.0719	0	0.769965		4.7	1	1	By MS/MS	1266900	396770	315810	554310	0	0	0		0	0	0	0	0	0	0		0	0	0	0	0	0	0		0	0	0	0	0.98059	1.0279	NaN	1	0	NaN	NaN	NaN	0	0	NaN	NaN	NaN	0	0	NaN	NaN	NaN	0	0	1.2918	1.1361	NaN	1	0	NaN	NaN	NaN	0	0	NaN	NaN	NaN	0	0	NaN	NaN	NaN	0	0	1.2861	1.0511	NaN	1	0	NaN	NaN	NaN	0	0	NaN	NaN	NaN	0	0	NaN	NaN	NaN	0	0
899	YFL013C	YFL013C	IES1	78.752	1	1	2.5	0.0047847	2.4104			0.61261	-0.706959	NaN	0.125873		0.84224	-0.247697	0	0.544141		1.437	0.52306	0	0.14671		2.5	1	1	By MS/MS	13592000	5451300	1933200	6207200	0	0	0		0	0	0	0	0	0	0		0	0	0	0	0	0	0		0	0	0	0	0.55711	0.61261	NaN	1	1	NaN	NaN	NaN	0	0	NaN	NaN	NaN	0	0	NaN	NaN	NaN	0	0	0.94801	0.84224	NaN	1	1	NaN	NaN	NaN	0	0	NaN	NaN	NaN	0	0	NaN	NaN	NaN	0	0	1.7016	1.437	NaN	1	1	NaN	NaN	NaN	0	0	NaN	NaN	NaN	0	0	NaN	NaN	NaN	0	0
900	YFL014W	YFL014W	HSP12	11.693	12	12	76.1	0	323.31			5.98284	2.58083	1.61929	4.24593e-14	1	12.6766	3.6641	2.28577	9.2833e-26	1	2.27354	1.18494	1.43802	1.02791e-39	1	40.4	4	4	By MS/MS	329920000	13915000	114400000	201610000	20.2	2	2	By MS/MS	115020000	84268000	6877700	23879000	20.2	2	2	By MS/MS	200200000	82158000	105070000	12979000	53.2	6	6	By MS/MS	513170000	108840000	383800000	20524000	18.315	20.94	73.51	3	3	3.7682	4.2468	NaN	1	1	6.01649	4.33708	64.712	3	3	6.13121	3.32193	135.92	6	6	32.156	29.682	80.377	3	3	13.5862	13.5009	NaN	1	1	7.07264	5.51238	78.492	3	3	21.1403	11.6902	180.54	6	6	1.7557	1.4586	6.3621	3	3	3.60555	3.18461	NaN	1	1	1.5126	1.6235	22.579	3	3	3.4481	3.5429	49.428	8	8
901	YFL016C	YFL016C	MDJ1	55.56	6	6	18.8	0	19.494	1	1	2.36705	1.24309	2.16635	0.000119198	1	1.73123	0.7918	1.06847	0.0205467		0.920373	-0.11971	0.385193	0.408052		10.8	3	3	By MS/MS	133060000	28353000	51624000	53085000	3.3	1	1	By MS/MS	108110000	56975000	10794000	40343000	13.3	4	4	By MS/MS	278160000	141150000	102480000	34525000	12.7	4	4	By MS/MS	262310000	154780000	82559000	24965000	1.5091	1.6662	9.6778	3	3	2.5264	2.8499	5.9936	2	2	3.21699	2.28551	21.348	5	5	5.22439	2.8926	22.712	2	2	1.7486	1.6163	20.602	3	3	3.02124	3.00147	33.805	2	2	2.30181	1.77487	35.96	5	5	1.84451	1.04328	101.27	2	2	1.2991	1.0788	27.831	3	3	1.19586	1.05466	39.799	2	2	0.79338	0.83105	21.026	6	6	0.7676	0.75888	56.544	6	6
902	YFL017C	YFL017C	GNA1	18.135	7	7	57.9	0	16.854			NaN	NaN	NaN	NaN		NaN	NaN	0	1		NaN	NaN	NaN	NaN		0	0	0		0	0	0	0	0	0	0		0	0	0	0	0	0	0		0	0	0	0	0	0	0		0	0	0	0	NaN	NaN	NaN	0	0	NaN	NaN	NaN	0	0	NaN	NaN	NaN	0	0	NaN	NaN	NaN	0	0	NaN	NaN	NaN	0	0	NaN	NaN	NaN	0	0	NaN	NaN	NaN	0	0	NaN	NaN	NaN	0	0	NaN	NaN	NaN	0	0	NaN	NaN	NaN	0	0	NaN	NaN	NaN	0	0	NaN	NaN	NaN	0	0
903	YFL017W-A	YFL017W-A	SMX2	8.4817	2	2	28.6	0.0041106	2.6136			NaN	NaN	NaN	NaN		NaN	NaN	0	1		NaN	NaN	NaN	NaN		16.9	1	1	By MS/MS	0	0	0	0	16.9	1	1	By MS/MS	0	0	0	0	16.9	1	1	By MS/MS	0	0	0	0	16.9	1	1	By MS/MS	0	0	0	0	NaN	NaN	NaN	0	0	NaN	NaN	NaN	0	0	NaN	NaN	NaN	0	0	NaN	NaN	NaN	0	0	NaN	NaN	NaN	0	0	NaN	NaN	NaN	0	0	NaN	NaN	NaN	0	0	NaN	NaN	NaN	0	0	NaN	NaN	NaN	0	0	NaN	NaN	NaN	0	0	NaN	NaN	NaN	0	0	NaN	NaN	NaN	0	0
904	YFL018C	YFL018C	LPD1	54.009	28	28	60.1	0	259.2			1.2882	0.365357	2.53992	0.320048		1.36322	0.447022	2.56981	0.220124		1.08947	0.123632	1.10149	0.202605		52.5	22	22	By MS/MS	4018000000	1145700000	1147900000	1724300000	49.3	19	19	By MS/MS	4919400000	1861900000	1308800000	1748700000	51.9	21	21	By MS/MS	6001000000	2159100000	2054400000	1787500000	47.9	20	20	By MS/MS	5603100000	1989700000	2114600000	1498800000	1.1441	1.2236	14.567	29	13	1.1023	1.2343	15.992	35	15	1.81643	1.37323	23.925	37	18	2.34318	1.32779	16.41	34	20	1.4369	1.2594	15.138	30	13	1.3875	1.39716	18.876	35	15	1.74289	1.33159	12.585	37	18	2.70878	1.47397	14.179	34	20	1.2943	1.0744	9.8186	29	13	1.28682	1.16425	14.849	35	15	0.92746	1.0008	19.655	37	18	1.1234	1.1254	21.58	34	20
905	YFL021W	YFL021W	GAT1	56.327	3	3	5.9	0	5.4663			1.14866	0.199958	0.762415	0.593336		1.0651	0.09099	0.239565	0.811132		0.940382	-0.0886816	0.50527	0.454923		5.9	3	3	By MS/MS	141010000	36979000	46681000	57350000	3.9	2	2	By MS/MS	885170000	307360000	283560000	294260000	3.9	2	2	By MS/MS	626530000	255360000	210320000	160850000	3.3	2	2	By MS/MS	790300000	344400000	293690000	152220000	1.1154	1.199	21.1	3	1	1.0597	1.196	NaN	1	0	1.25756	0.919202	27.608	3	2	2.39538	1.32072	5.7845	2	1	1.5236	1.3002	30.514	3	1	1.08582	1.07764	NaN	1	0	1.05718	0.806192	20.109	3	2	2.07952	1.1393	0.3931	2	1	1.3005	1.0847	48.397	3	1	1.00046	0.882535	NaN	1	0	0.87851	0.94149	9.1585	3	2	0.86834	0.86768	5.4827	2	1
906	YFL022C	YFL022C	FRS2	57.511	32	32	70.2	0	323.31			0.811014	-0.302201	2.53001	0.0688721		0.760473	-0.395031	2.44236	0.0821762		0.948109	-0.0768754	0.478487	0.568547		36.2	13	13	By MS/MS	881400000	329280000	279460000	272660000	17.7	7	7	By MS/MS	432970000	119240000	180750000	132990000	16.5	7	7	By MS/MS	798440000	253120000	280910000	264420000	37.4	13	13	By MS/MS	976300000	334630000	362040000	279640000	0.7554	0.82815	9.2166	16	7	0.76396	0.85628	8.8813	9	2	1.05055	0.791766	24.161	10	7	1.4095	0.770535	17.051	16	10	0.84668	0.77667	11.352	16	7	0.729714	0.735781	22.701	9	2	1.08182	0.82481	17.011	10	7	1.26002	0.709572	22.539	16	10	1.1266	0.95193	13.269	16	7	0.946701	0.838856	23.211	9	2	1.0149	1.0495	17.88	10	7	0.90761	0.96418	16.52	16	10
907	YFL023W	YFL023W	BUD27	91.421	2	2	3	0	10.001			0.679561	-0.557325	0.745984	0.110215		0.703404	-0.507575	0.605911	0.127173		1.06078	0.0851221	0.26835	0.783902		1.6	1	1	By MS/MS	44144000	13279000	14663000	16202000	1.4	1	1	By MS/MS	24520000	8658100	8477800	7383900	3	2	2	By MS/MS	110420000	35225000	28695000	46501000	1.6	1	1	By MS/MS	56109000	20315000	20975000	14819000	1.044	1.115	NaN	1	1	0.7481	0.83982	NaN	1	1	0.762021	0.557911	39.122	3	3	0.73959	0.408213	NaN	1	0	1.2321	1.0445	NaN	1	1	1.12757	1.10654	NaN	1	1	0.650364	0.4807	33.297	3	3	0.790826	0.440626	NaN	1	0	1.1802	0.97926	NaN	1	1	1.50725	1.30397	NaN	1	1	0.85347	0.88024	10.813	3	3	1.1342	1.1265	NaN	1	0
908	YFL026W	YFL026W	STE2	47.848	1	1	3.2	0	6.116			0.572914	-0.803609	1.67966	0.02241	1	0.98421	-0.022962	0.0129692	0.859851		1.90904	0.93285	0.550499	4.1497e-05		3.2	1	1	By MS/MS	42637000	19305000	14153000	9179000	3.2	1	1	By MS/MS	84167000	19784000	45466000	18918000	3.2	1	1	By MS/MS	43658000	8306000	25771000	9580800	3.2	1	1	By MS/MS	26973000	8454600	12371000	6147200	0.74209	0.82102	NaN	1	0	0.43883	0.49153	25.277	2	2	0.675721	0.477601	NaN	1	0	1.02344	0.558971	NaN	1	1	0.60446	0.55384	NaN	1	0	0.466897	0.462471	41.766	2	2	3.21461	2.42142	NaN	1	0	2.86467	1.51291	NaN	1	1	0.93316	0.78402	NaN	1	0	1.06398	0.93633	15.686	2	2	6.0149	6.428	NaN	1	0	2.7991	2.8147	NaN	1	1
909	YFL028C	YFL028C	CAF16	33.09	7	7	28	0	21.202			0.853952	-0.227773	0.375465	0.497052		0.860209	-0.217241	0.508315	0.473199		0.955628	-0.0654788	0.130529	0.658887		3.1	1	1	By MS/MS	13282000	4649600	4085800	4546600	0	0	0		0	0	0	0	3.1	1	1	By MS/MS	20290000	5973600	7951000	6365100	3.1	1	1	By MS/MS	24571000	9572200	9375500	5623500	0.96757	1.0135	NaN	1	0	NaN	NaN	NaN	0	0	0.813935	0.623714	NaN	1	1	1.74569	0.985125	NaN	1	0	0.94936	0.84887	NaN	1	0	NaN	NaN	NaN	0	0	0.916086	0.713776	NaN	1	1	1.80878	1.05053	NaN	1	0	0.90265	0.76255	NaN	1	0	NaN	NaN	NaN	0	0	1.1255	1.1445	NaN	1	1	1.0114	0.99996	NaN	1	0
910	YFL033C	YFL033C	RIM15	196.53	1	1	0.6	0	3.7816			1.355	0.438292	0.788527	0.286539		1.19636	0.258648	1.1072	0.508915		0.878908	-0.186216	0.555779	0.58345		0	0	0		0	0	0	0	0	0	0		0	0	0	0	0.6	1	1	By MS/MS	24770000	10475000	9176800	5118100	0.6	1	1	By MS/MS	13513000	5937400	5031500	2544000	NaN	NaN	NaN	0	0	NaN	NaN	NaN	0	0	1.64693	1.25158	1.9859	2	2	2.55598	1.46696	NaN	1	1	NaN	NaN	NaN	0	0	NaN	NaN	NaN	0	0	1.5008	1.17019	11.339	2	2	2.12175	1.22311	NaN	1	1	NaN	NaN	NaN	0	0	NaN	NaN	NaN	0	0	0.91127	0.93351	13.328	2	2	0.8301	0.8275	NaN	1	1
911	YFL034C-A	YFL034C-A	RPL22B	13.826	4	2	53.3	0	39.183			0.750038	-0.414964	1.26299	0.0952519		0.80434	-0.314123	0.327119	0.261727		1.11097	0.151814	0.190263	0.465036		46.7	3	2	By MS/MS	469540000	143250000	136160000	190130000	5.7	1	0	By matching	0	0	0	0	23.8	2	1	By MS/MS	561010000	177710000	101340000	281970000	30.3	3	1	By MS/MS	218530000	72855000	93824000	51849000	0.70189	0.7462	44.323	2	1	NaN	NaN	NaN	0	0	0.874126	0.666045	56.66	2	2	1.51421	0.848969	NaN	1	0	1.2285	1.0466	0.45881	2	1	NaN	NaN	NaN	0	0	0.633312	0.491087	98.177	2	2	1.84839	1.01246	NaN	1	0	1.7661	1.4656	41.805	2	1	NaN	NaN	NaN	0	0	0.72452	0.76052	44.253	2	2	1.2481	1.2302	NaN	1	0
913	YFL037W	YFL037W	TUB2	50.922	17	17	47	0	323.31			1.0928	0.12803	1.47701	0.770474		0.945235	-0.0812555	1.26795	0.668427		0.84617	-0.24098	2.35743	0.0998279		39.8	11	11	By MS/MS	2010000000	665910000	642830000	701290000	46.6	14	14	By MS/MS	2228500000	683050000	777030000	768410000	46.8	16	16	By MS/MS	4175800000	1566400000	1357400000	1252000000	40	12	12	By MS/MS	3107500000	1273600000	1192800000	641060000	0.95101	1.0421	15.719	15	5	0.96363	1.0934	25.949	22	13	1.42757	1.07359	16.44	25	10	2.07499	1.16583	19.733	20	10	1.0199	0.89703	11.963	15	5	0.926183	0.947957	17.688	22	13	1.2696	0.972668	18.496	25	10	1.766	0.965158	13.919	20	10	1.0495	0.8896	16.156	15	5	0.893336	0.825355	21.829	22	13	0.80561	0.86289	18.063	26	11	0.79805	0.80917	10.999	20	10
914	YFL038C	YFL038C	YPT1	23.214	17	17	66.5	0	242.67			1.16375	0.218785	1.14256	0.575183		1.04964	0.0698998	0.56918	0.888761		0.977714	-0.0325155	0.502584	0.779883		59.7	12	12	By MS/MS	1383400000	439730000	442810000	500890000	39.3	7	7	By MS/MS	1036500000	398720000	305980000	331760000	46.6	10	10	By MS/MS	1665800000	660590000	564920000	440260000	50.5	11	11	By MS/MS	1839000000	699430000	778940000	360620000	1.1877	1.2464	15.449	15	4	0.92014	1.0089	14.556	10	5	1.74371	1.29256	42.524	14	2	2.02901	1.12846	16.114	14	5	1.2874	1.1231	18.469	16	4	1.06852	1.06516	10.465	10	5	1.40239	1.0699	52.153	13	2	1.71192	0.948407	15.326	14	5	1.1516	0.96227	16.23	16	4	1.08858	1.00115	3.9753	10	5	0.91049	0.93488	29.139	14	2	1.0044	1.0146	17.125	15	6
915	YFL039C	YFL039C	ACT1	41.689	31	31	82.9	0	323.31			1.20353	0.267274	3.08966	0.481441		1.11652	0.159015	2.2814	0.691681		0.940502	-0.0884978	1.21298	0.518045		67.7	20	20	By MS/MS	21785000000	6479700000	7170500000	8134900000	67.7	20	20	By MS/MS	13617000000	4759700000	4499500000	4357700000	70.7	20	20	By MS/MS	23455000000	9346000000	8559800000	5549300000	63.7	21	21	By MS/MS	17997000000	7436000000	7192900000	3367600000	1.074	1.1773	11.777	38	9	1.0388	1.1747	7.4984	41	14	1.71694	1.23147	13.498	51	17	2.21828	1.23195	15.324	46	18	1.2785	1.1017	11.414	38	9	1.15209	1.15415	20.174	42	14	1.41133	1.0784	16.009	52	17	2.08703	1.13336	11.803	46	18	1.1378	0.95733	16.691	38	9	1.12222	0.989707	11.91	42	14	0.8633	0.90872	16.321	52	18	0.90058	0.90874	19.687	46	18
916	YFL041W	YFL041W	FET5	70.879	5	5	11.1	0	23.565			0.849813	-0.234782	0.776896	0.302562		0.779145	-0.360036	0.909415	0.205922		0.926384	-0.110317	0.867089	0.44063		7.2	3	3	By MS/MS	381620000	119330000	110170000	152120000	7.7	3	3	By MS/MS	194930000	60231000	63495000	71202000	7.7	4	4	By MS/MS	169120000	44313000	37473000	87338000	3.9	2	2	By MS/MS	304170000	95950000	96603000	111620000	0.8833	0.93458	12.457	4	2	0.80051	0.90879	27.123	4	3	1.27094	0.944555	22.132	3	1	1.17383	0.650111	81.644	2	1	1.0399	0.89816	25.652	4	2	0.856091	0.874738	17.177	4	3	1.12284	0.854701	30.314	3	1	1.01482	0.548817	79.83	2	1	1.2378	1.0317	14.535	4	2	1.02075	0.906947	16.358	4	3	0.88347	0.91013	47.617	3	1	0.88496	0.86482	3.3904	2	1
917	YFL044C	YFL044C	OTU1	33.51	1	1	6.6	0.007249	2.2216			1.08957	0.123758	0.0904933	0.827983		1.30346	0.382347	0.396899	0.324078		1.15304	0.205447	0.56295	0.574826		6.6	1	1	By MS/MS	29103000	6261300	9348400	13493000	0	0	0		0	0	0	0	6.6	1	1	By MS/MS	25444000	9422700	7622900	8398000	0	0	0		0	0	0	0	1.3803	1.4443	10.703	2	2	NaN	NaN	NaN	0	0	1.081	0.821963	NaN	1	0	NaN	NaN	NaN	0	0	1.7623	1.5812	0.0061413	2	2	NaN	NaN	NaN	0	0	1.39641	1.07451	NaN	1	0	NaN	NaN	NaN	0	0	1.2767	1.0802	10.299	2	2	NaN	NaN	NaN	0	0	1.2258	1.2308	NaN	1	0	NaN	NaN	NaN	0	0
918	YFL045C	YFL045C	SEC53	29.063	23	23	80.7	0	281.79			0.897657	-0.155764	2.11011	0.309603		0.790241	-0.339635	1.9048	0.131826		0.857337	-0.222066	2.10929	0.128076		52.8	12	12	By MS/MS	5144300000	1982300000	1553000000	1609000000	59.1	14	14	By MS/MS	4751600000	1626600000	1637100000	1487900000	67.7	17	17	By MS/MS	6734600000	2623600000	2048800000	2062100000	56.3	13	13	By MS/MS	9730100000	4084500000	3118300000	2527300000	0.86703	0.92924	10.32	15	4	0.8075	0.90562	14.72	21	6	1.22357	0.900252	18.633	23	8	1.53025	0.857045	22.125	22	10	0.87874	0.77055	15.169	15	4	0.804117	0.808342	13.834	21	6	1.12957	0.87804	12.854	23	8	1.3046	0.713063	7.8201	22	10	1.0085	0.83702	4.6895	15	4	0.949668	0.839983	17.73	21	6	0.86031	0.9215	9.388	23	8	0.84082	0.83388	11.948	22	10
919	YFL047W	YFL047W	RGD2	82.208	2	2	4.2	0.0041199	2.6284			0.60851	-0.716647	NaN	0.121058		0.83286	-0.263854	0	0.518969		1.4724	0.55817	0	0.121222		4.2	2	2	By MS/MS	39110000	16942000	6779800	15389000	0	0	0		0	0	0	0	0	0	0		0	0	0	0	0	0	0		0	0	0	0	0.56543	0.60851	92.586	2	1	NaN	NaN	NaN	0	0	NaN	NaN	NaN	0	0	NaN	NaN	NaN	0	0	0.92318	0.83286	60.955	2	1	NaN	NaN	NaN	0	0	NaN	NaN	NaN	0	0	NaN	NaN	NaN	0	0	1.7632	1.4724	22.454	2	1	NaN	NaN	NaN	0	0	NaN	NaN	NaN	0	0	NaN	NaN	NaN	0	0
920	YFL048C	YFL048C	EMP47	50.33	13	13	41.1	0	153.67			1.12111	0.164922	1.40374	0.67912		1.03455	0.0489978	0.333522	0.90324		0.936593	-0.0945065	1.14306	0.429284		36.6	11	11	By MS/MS	1210500000	369490000	421150000	419900000	23.6	7	7	By MS/MS	1076000000	333440000	403570000	338960000	26.1	7	7	By MS/MS	1939900000	689570000	679500000	570880000	31.2	8	8	By MS/MS	1587200000	649500000	621840000	315840000	1.1359	1.2036	20.324	15	3	0.9698	1.078	19.061	12	5	1.40813	1.04599	29.452	11	6	2.13338	1.16401	13.75	11	4	1.1662	1.0414	6.5355	15	3	0.903751	0.923276	21.01	12	5	1.49076	1.11637	20.755	11	6	1.93573	1.06719	16.862	12	4	1.0513	0.88092	15.576	15	3	1.0084	0.934317	13.621	12	5	0.94989	0.99004	16.877	11	6	0.94881	0.94432	21.838	12	4
921	YFR001W	YFR001W	LOC1	23.59	4	4	22.5	0	20.458			0.91566	-0.127116	1.00202	0.519905		0.969059	-0.0453432	0.317284	0.871803		1.04637	0.0653896	0.61612	0.712638		12.3	2	2	By MS/MS	304070000	110660000	81258000	112150000	12.3	2	2	By MS/MS	289970000	92908000	112910000	84154000	12.3	2	2	By MS/MS	266320000	92149000	95738000	78436000	16.7	3	3	By MS/MS	489320000	218640000	168190000	102500000	0.85775	0.94884	7.0378	2	0	0.75509	0.85206	14.059	2	0	1.38729	0.9995	16.568	2	0	1.60886	0.869943	86.81	3	1	0.99923	0.90935	0.12209	2	0	0.929195	0.928591	12.485	2	0	1.38439	1.08403	14.007	2	0	1.77365	0.963391	9.7815	3	1	1.1711	0.99643	0.032671	2	0	1.12769	0.997606	5.6547	2	0	0.98173	1.0613	5.5461	2	0	1.1087	1.1363	80.97	3	1
922	YFR002W	YFR002W	NIC96	96.173	6	6	7.5	0	12.772			1.07843	0.108931	0.905386	0.865399		0.791856	-0.33669	0.528188	0.233112		1.07084	0.0987429	0.903453	0.660229		3.7	3	3	By MS/MS	131430000	42470000	39569000	49394000	3.6	3	3	By MS/MS	218150000	86164000	64793000	67189000	3.7	3	3	By MS/MS	184090000	60107000	66429000	57558000	6.4	5	5	By MS/MS	239130000	100030000	82863000	56233000	0.92222	0.99176	18.956	4	2	0.93408	1.0511	33.518	4	1	0.599341	1.10758	52.672	3	2	2.09109	1.1715	15.897	5	2	1.0888	0.93098	10.22	4	2	0.764175	0.754262	58.758	4	1	0.634921	0.48506	56.577	3	2	2.07805	1.15432	26.853	5	2	1.2273	1.0252	21.525	4	2	1.29789	1.13559	26.098	4	1	1.1087	1.1281	39.654	3	2	0.99624	1.0012	12.096	6	3
923	YFR003C	YFR003C	YPI1	18.187	4	4	34.2	0	25.892			NaN	NaN	NaN	NaN		NaN	NaN	0	1		NaN	NaN	NaN	NaN		0	0	0		0	0	0	0	0	0	0		0	0	0	0	0	0	0		0	0	0	0	0	0	0		0	0	0	0	NaN	NaN	NaN	0	0	NaN	NaN	NaN	0	0	NaN	NaN	NaN	0	0	NaN	NaN	NaN	0	0	NaN	NaN	NaN	0	0	NaN	NaN	NaN	0	0	NaN	NaN	NaN	0	0	NaN	NaN	NaN	0	0	NaN	NaN	NaN	0	0	NaN	NaN	NaN	0	0	NaN	NaN	NaN	0	0	NaN	NaN	NaN	0	0
924	YFR004W	YFR004W	RPN11	34.398	8	8	28.8	0	48.75			1.3451	0.427716	1.67509	0.188067		1.36229	0.446032	2.93667	0.218118		1.04201	0.0593657	0.292899	0.743916		16.3	4	4	By MS/MS	549550000	138920000	189030000	221600000	16.3	4	4	By MS/MS	603680000	230920000	184740000	188030000	16.3	4	4	By MS/MS	738150000	298890000	295550000	143710000	20.9	6	6	By MS/MS	1369200000	542830000	600460000	225890000	1.3957	1.468	16.282	6	2	1.0273	1.1444	6.1245	5	0	2.06275	1.52985	15.509	5	1	2.33122	1.27371	14.1	7	2	1.521	1.3882	19.061	6	2	1.31984	1.31924	10.134	5	0	1.6995	1.29764	15.176	5	1	2.71614	1.44925	9.3598	7	2	1.0861	0.91555	24.175	6	2	1.2738	1.13899	15.097	5	0	0.93823	0.98736	15.66	5	1	1.145	1.145	6.303	7	2
925	YFR005C	YFR005C	SAD1	52.166	1	1	2.2	0.0069368	2.2896			2.33367	1.2226	NaN	0.00146559		2.17771	1.12281	0	0.00333478		0.90066	-0.150946	0	0.654602		0	0	0		0	0	0	0	0	0	0		0	0	0	0	0	0	0		0	0	0	0	2.2	1	1	By MS/MS	23057000	10462000	8922800	3672200	NaN	NaN	NaN	0	0	NaN	NaN	NaN	0	0	NaN	NaN	NaN	0	0	4.12473	2.33367	NaN	1	1	NaN	NaN	NaN	0	0	NaN	NaN	NaN	0	0	NaN	NaN	NaN	0	0	3.75206	2.1777	NaN	1	1	NaN	NaN	NaN	0	0	NaN	NaN	NaN	0	0	NaN	NaN	NaN	0	0	0.90968	0.90066	NaN	1	1
926	YFR006W	YFR006W		61.753	11	11	23.7	0	30.322			1.13622	0.184244	2.04186	0.679052		0.838895	-0.253437	1.19662	0.350349		0.753483	-0.408353	2.35013	0.0106396	1	7.7	4	4	By MS/MS	129100000	45089000	41616000	42393000	7.9	4	4	By MS/MS	114090000	32141000	34297000	47656000	6.2	3	3	By MS/MS	74371000	29854000	24953000	19564000	6.5	3	3	By MS/MS	216060000	90779000	75074000	50210000	1.0559	1.1379	34.797	3	1	1.0691	1.1764	14.639	4	2	1.61127	1.16343	9.7948	2	2	1.88526	1.07017	4.4176	5	4	0.9064	0.80285	12.833	3	1	0.977517	0.977231	18.325	4	2	1.1376	0.862664	6.693	2	2	1.33561	0.731743	10.314	5	4	1.0144	0.83895	17.587	3	1	0.820883	0.717875	23.521	4	2	0.70603	0.74158	6.735	2	2	0.72416	0.72169	5.6018	6	5
927	YFR009W	YFR009W	GCN20	85.026	15	15	32.6	0	67.095			0.980599	-0.0282653	0.128621	0.784992		0.937847	-0.0925753	0.587256	0.755619		1.00638	0.00918082	0.225339	0.98267		16.2	7	7	By MS/MS	559760000	183660000	159250000	216850000	10.8	5	5	By MS/MS	309600000	102060000	109990000	97550000	12.1	7	7	By MS/MS	878700000	346730000	296070000	235900000	22.1	10	10	By MS/MS	1318600000	479200000	522480000	316920000	0.9837	1.0435	54.312	9	7	0.95131	1.0561	12.592	5	2	1.31667	1.00488	22.359	7	2	1.50559	0.834934	11.321	13	7	1.1922	1.0505	46.143	9	7	0.943931	0.93985	5.4962	5	2	1.22096	0.935104	10.994	7	2	1.52219	0.837942	19.381	12	7	1.189	0.98145	16.025	9	7	1.12611	1.00658	9.6911	5	2	0.98423	1.0343	24	7	2	1.0096	1.0039	7.5907	14	8
928	YFR010W	YFR010W	UBP6	57.11	15	15	32.7	0	135.37			1.18802	0.248561	1.78026	0.483334		1.31301	0.392877	3.6303	0.278834		1.11063	0.151374	0.826827	0.335686		30.3	13	13	By MS/MS	975170000	283940000	321790000	369440000	24.2	10	10	By MS/MS	766070000	286270000	234110000	245690000	23.4	9	9	By MS/MS	1264000000	494840000	483970000	285180000	27.9	12	12	By MS/MS	2191300000	876960000	927580000	386750000	1.1225	1.1895	12.31	15	5	1.0159	1.1179	23.972	11	4	1.81818	1.31161	12.931	12	6	2.04968	1.14215	13.841	24	16	1.4812	1.2941	23.963	15	5	1.37538	1.36208	11.698	10	4	1.67123	1.28548	18.374	12	6	2.42201	1.3117	30.913	24	16	1.249	1.0391	17.472	15	5	1.42892	1.25968	9.7635	11	4	0.94884	0.9935	8.6516	13	7	1.1702	1.17	12.035	24	16
929	YFR011C	YFR011C	MIC19	18.855	3	3	19.4	0	6.9846			0.765079	-0.386319	0.649849	0.262363		0.808141	-0.307321	0.347157	0.333046		1.14888	0.200222	1.52399	0.427462		19.4	3	3	By MS/MS	151590000	58590000	36314000	56689000	0	0	0		0	0	0	0	5.9	1	1	By MS/MS	0	0	0	0	5.3	1	1	By MS/MS	69400000	28603000	24647000	16150000	0.65814	0.69346	91.324	3	2	NaN	NaN	NaN	0	0	NaN	NaN	NaN	0	0	1.50832	0.844096	NaN	1	1	0.78917	0.67386	101.94	3	2	NaN	NaN	NaN	0	0	NaN	NaN	NaN	0	0	1.73883	0.96918	NaN	1	1	1.3719	1.1414	6.7163	3	2	NaN	NaN	NaN	0	0	NaN	NaN	NaN	0	0	1.1528	1.1564	NaN	1	1
930	YFR013W	YFR013W	IOC3	90.896	1	1	1	0.0037679	2.7162			1.75442	0.810995	0.902584	0.0383483		1.43435	0.520396	1.04642	0.177186		0.833826	-0.262182	0.648253	0.159062		1	1	1	By MS/MS	45485000	8350400	20093000	17042000	0	0	0		0	0	0	0	1	1	1	By MS/MS	41396000	17874000	16298000	7223700	1	1	1	By MS/MS	72510000	31732000	26463000	14315000	2.4564	2.7219	8.4567	2	2	NaN	NaN	NaN	0	0	2.04507	1.44467	NaN	1	1	2.45471	1.37329	23.647	2	2	2.0021	1.7971	14.579	2	2	NaN	NaN	NaN	0	0	1.77749	1.34463	NaN	1	1	2.26608	1.22121	1.6724	2	2	0.81507	0.67629	7.0347	2	2	NaN	NaN	NaN	0	0	0.86916	0.92794	NaN	1	1	0.92315	0.92379	22.008	2	2
931	YFR014C	YFR014C	CMK1	50.296	1	1	2.5	0.0015607	3.2649			0.937471	-0.0931544	NaN	0.780844		0.816393	-0.292664	0	0.475623		0.86499	-0.209245	0	0.53903		0	0	0		0	0	0	0	0	0	0		0	0	0	0	0	0	0		0	0	0	0	2.5	1	1	By MS/MS	12082000	4426900	4206200	3449300	NaN	NaN	NaN	0	0	NaN	NaN	NaN	0	0	NaN	NaN	NaN	0	0	1.63364	0.937471	NaN	1	1	NaN	NaN	NaN	0	0	NaN	NaN	NaN	0	0	NaN	NaN	NaN	0	0	1.41691	0.816393	NaN	1	1	NaN	NaN	NaN	0	0	NaN	NaN	NaN	0	0	NaN	NaN	NaN	0	0	0.86733	0.86499	NaN	1	1
932	YFR016C	YFR016C		137.7	5	5	5.7	0	24.223			1.12676	0.172186	0.61857	0.660814		1.14495	0.19528	2.21976	0.646144		1.02441	0.034794	0.10456	0.962378		1.1	1	1	By MS/MS	17111000	4650200	6455400	6005200	1.1	1	1	By MS/MS	49216000	19605000	15025000	14586000	1.1	1	1	By MS/MS	23958000	10438000	9160600	4359100	1.1	1	1	By MS/MS	27068000	10718000	11212000	5137200	1.2392	1.3687	NaN	1	0	0.85384	0.94198	1.1981	3	3	1.69903	1.20119	NaN	1	1	1.91355	1.04081	19.912	2	2	1.3056	1.1635	NaN	1	0	1.14075	1.11003	11.031	3	3	1.41929	1.10841	NaN	1	1	2.26306	1.20044	10.725	2	2	1.0696	0.89754	NaN	1	0	1.35139	1.15805	11.693	3	3	0.83535	0.88346	NaN	1	1	1.1827	1.1993	9.1837	2	2
933	YFR017C	YFR017C	IGD1	21.783	1	1	7.2	0	4.7465			NaN	NaN	NaN	NaN		NaN	NaN	0	1		NaN	NaN	NaN	NaN		0	0	0		0	0	0	0	0	0	0		0	0	0	0	0	0	0		0	0	0	0	0	0	0		0	0	0	0	NaN	NaN	NaN	0	0	NaN	NaN	NaN	0	0	NaN	NaN	NaN	0	0	NaN	NaN	NaN	0	0	NaN	NaN	NaN	0	0	NaN	NaN	NaN	0	0	NaN	NaN	NaN	0	0	NaN	NaN	NaN	0	0	NaN	NaN	NaN	0	0	NaN	NaN	NaN	0	0	NaN	NaN	NaN	0	0	NaN	NaN	NaN	0	0
934	YFR024C-A	YFR024C-A	LSB3	49.343	11	6	26.6	0	31.262			1.1432	0.193083	0.0779746	0.658182		1.40861	0.494271	0.477639	0.164386		1.24827	0.319925	0.256777	0.098471		12.9	5	3	By MS/MS	168220000	11604000	82588000	74030000	13.7	6	3	By MS/MS	116130000	41142000	39270000	35715000	19.4	8	5	By MS/MS	269790000	62501000	104610000	102680000	14.8	6	3	By MS/MS	250490000	14704000	95730000	140060000	3.9144	4.3369	171.6	2	1	0.86455	0.96387	26.806	2	1	2.31251	1.61658	139.54	4	3	0.465831	0.252755	237.24	2	1	3.3881	3.0431	134.9	2	1	0.912575	0.911162	44.034	2	1	2.18675	1.66395	47.598	4	3	1.58048	0.853315	77.869	2	1	0.88784	0.75005	39.8	2	1	1.07445	0.953834	20.006	2	1	0.94918	1.0196	92.921	4	3	3.2626	3.3284	162.9	2	1
935	YFR028C	YFR028C	CDC14	61.906	3	3	7.3	0	10.239			0.968546	-0.0461078	0.345438	0.855403		1.08292	0.114928	0.26989	0.777758		1.08294	0.114956	0.230808	0.758613		5.3	2	2	By MS/MS	2477900	604820	1113900	759180	4.4	2	2	By MS/MS	28893000	10137000	9366900	9389300	4.4	2	2	By MS/MS	68511000	22713000	25899000	19899000	2	1	1	By MS/MS	0	0	0	0	0.92328	0.96658	NaN	1	0	0.91401	1.0291	NaN	1	1	1.28584	0.913409	25.318	2	2	NaN	NaN	NaN	0	0	1.0028	0.88468	NaN	1	0	1.29831	1.2789	NaN	1	1	1.46105	1.12245	8.2277	2	2	NaN	NaN	NaN	0	0	1.0251	0.84445	NaN	1	0	1.42045	1.23907	NaN	1	1	1.1363	1.2138	33.443	2	2	NaN	NaN	NaN	0	0
936	YIL018W;YFR031C-A	YIL018W;YFR031C-A	RPL2A;RPL2B	27.408	18	18	60.2	0	280.56			0.967823	-0.0471842	1.38645	0.67412		0.969108	-0.0452707	0.730091	0.780947		1.01536	0.0219881	1.43917	0.894082		49.6	16	16	By MS/MS	22350000000	7224300000	6734300000	8391700000	53.1	15	15	By MS/MS	23381000000	8303800000	7932000000	7144800000	42.1	14	14	By MS/MS	22887000000	8518900000	8098300000	6269700000	44.1	15	15	By MS/MS	22674000000	8321500000	9216200000	5136000000	0.8664	0.96764	18.911	27	11	0.87382	0.96946	20.017	30	11	1.35243	0.944912	9.1345	25	12	1.83692	0.989805	7.925	24	10	1.0372	0.9309	18.38	27	11	1.02799	0.996115	27.99	30	11	1.31803	1.00324	10.954	25	12	1.76591	0.948137	14.522	24	10	1.2029	1.0029	22.347	27	11	1.19601	1.01714	15.52	30	11	0.95245	1.0198	13.633	25	12	1.0153	1.0217	11.925	24	10
937	YFR032C-A	YFR032C-A	RPL29	6.6687	1	1	13.6	0.0044444	2.5224			1.03132	0.0444899	0.530006	1		0.999625	-0.000541476	0.00643406	0.984673		1.02142	0.030576	0.439616	0.898426		13.6	1	1	By MS/MS	392710000	127590000	115900000	149220000	13.6	1	1	By MS/MS	511670000	186120000	165370000	160180000	13.6	1	1	By MS/MS	703760000	269940000	237440000	196380000	13.6	1	1	By MS/MS	590350000	231650000	231020000	127690000	0.94644	1.1002	NaN	1	0	0.8698	0.98608	NaN	1	0	1.42576	1.0017	NaN	1	0	1.95149	1.04099	NaN	1	0	1.1346	1.0139	NaN	1	0	1.08967	1.04153	NaN	1	0	1.28574	0.953016	NaN	1	0	1.87818	0.992162	NaN	1	0	1.1829	0.96554	NaN	1	0	1.20997	1.05693	NaN	1	0	0.96907	1.0414	NaN	1	0	1.0012	1.0242	NaN	1	0
938	YFR037C	YFR037C	RSC8	63.167	9	9	22.1	0	55.234			1.07276	0.101322	0.327928	0.84523		1.03082	0.0437891	0.245506	0.914783		0.950776	-0.0728227	0.285102	0.528916		10.6	5	5	By MS/MS	469990000	159130000	133170000	177680000	8.4	4	4	By MS/MS	130820000	48701000	35597000	46520000	14.4	6	6	By MS/MS	766330000	169510000	456490000	140340000	15.8	7	7	By MS/MS	789600000	290370000	327580000	171650000	0.94867	1.0504	17.677	7	5	1.2087	1.3677	28.464	3	1	1.31935	0.997805	66.912	6	5	1.6952	0.923873	39.543	8	4	1.1134	1.0231	11.72	7	5	1.06813	1.08339	28.233	3	1	1.47421	1.1252	83.661	6	5	1.66072	0.905305	33.803	8	4	1.1421	0.9601	8.0529	7	5	0.943931	0.838153	13.673	3	1	1.0851	1.1497	149.06	6	5	0.899	0.88326	10.404	8	4
939	YFR039C	YFR039C	OSW7	59.359	2	2	3.7	0	4.9225			0.99789	-0.00304731	NaN	0.924814		0.66477	-0.589073	0	0.156385		0.6845	-0.546878	0	0.113907		3.7	2	2	By MS/MS	92207000	32237000	35546000	24424000	0	0	0		0	0	0	0	0	0	0		0	0	0	0	0	0	0		0	0	0	0	0.92434	0.99789	19.358	2	1	NaN	NaN	NaN	0	0	NaN	NaN	NaN	0	0	NaN	NaN	NaN	0	0	0.74605	0.66477	29.681	2	1	NaN	NaN	NaN	0	0	NaN	NaN	NaN	0	0	NaN	NaN	NaN	0	0	0.81872	0.6845	51.901	2	1	NaN	NaN	NaN	0	0	NaN	NaN	NaN	0	0	NaN	NaN	NaN	0	0
940	YFR040W	YFR040W	SAP155	115	4	4	5	0	8.5046			0.869223	-0.202202	0.305018	0.616574		0.638811	-0.64654	0.290561	0.120227		0.749259	-0.416464	0.150396	0.227233		0	0	0		0	0	0	0	0	0	0		0	0	0	0	2.8	2	2	By MS/MS	41737000	12804000	16899000	12034000	2.2	2	2	By MS/MS	37249000	19332000	7684700	10232000	NaN	NaN	NaN	0	0	NaN	NaN	NaN	0	0	0.989805	0.75706	10.882	2	2	1.83372	0.998004	26.483	2	2	NaN	NaN	NaN	0	0	NaN	NaN	NaN	0	0	1.30947	1.01767	2.5051	2	2	0.758898	0.400994	121.11	2	2	NaN	NaN	NaN	0	0	NaN	NaN	NaN	0	0	1.3229	1.3422	13.592	2	2	0.41387	0.41826	147.43	2	2
941	YFR041C	YFR041C	ERJ5	34.191	6	6	29.8	0	26.193		1	1.12701	0.172495	1.0582	0.707175		1.13357	0.180871	1.01278	0.677884		0.90713	-0.140619	1.40431	0.340881		15.6	4	4	By MS/MS	653030000	183300000	238540000	231200000	21	4	4	By MS/MS	189760000	75026000	55106000	59628000	8.8	2	2	By MS/MS	208540000	69048000	68609000	70883000	11.9	3	3	By MS/MS	340780000	149940000	123230000	67609000	1.1274	1.1841	29.24	5	3	1.0608	1.163	25.255	5	4	1.30336	0.977708	24.997	3	2	2.11064	1.19819	6.4368	3	2	1.2754	1.1302	7.0759	5	3	1.11138	1.10735	35.947	5	4	1.73097	1.30409	22.129	3	2	1.85698	1.01168	5.2381	3	2	1.1313	0.95207	19.529	5	3	1.06766	0.951746	29.091	5	4	0.83048	0.8662	10.422	3	2	0.86996	0.86272	2.126	3	2
942	YFR044C	YFR044C	DUG1	52.871	28	28	75.1	0	323.31			1.17333	0.230605	1.5963	0.551558		1.14463	0.194876	2.10193	0.617164		1.02358	0.0336218	0.402991	0.791981		23.5	7	7	By MS/MS	515180000	158910000	155800000	200470000	13.9	4	4	By MS/MS	460380000	146240000	156950000	157190000	7.1	2	2	By MS/MS	607090000	192500000	221990000	192610000	16.2	5	5	By MS/MS	647650000	248290000	271610000	127750000	1.1405	1.2977	23.194	7	4	0.97533	1.0855	16.236	5	4	1.51545	1.13089	21.204	2	0	2.2007	1.18974	24.341	7	3	1.2937	1.1306	25.777	7	4	1.08885	1.0845	31.277	5	4	1.53641	1.17222	4.1171	2	0	2.12044	1.19427	1.263	7	3	1.1993	0.99371	13.931	7	4	1.10626	0.97371	27.973	5	4	0.99221	1.0569	9.8078	2	0	1.0793	1.0734	5.47	7	3
943	YFR047C	YFR047C	BNA6	32.365	8	8	30.5	0	22.29			NaN	NaN	NaN	NaN		NaN	NaN	0	1		NaN	NaN	NaN	NaN		0	0	0		0	0	0	0	0	0	0		0	0	0	0	0	0	0		0	0	0	0	0	0	0		0	0	0	0	NaN	NaN	NaN	0	0	NaN	NaN	NaN	0	0	NaN	NaN	NaN	0	0	NaN	NaN	NaN	0	0	NaN	NaN	NaN	0	0	NaN	NaN	NaN	0	0	NaN	NaN	NaN	0	0	NaN	NaN	NaN	0	0	NaN	NaN	NaN	0	0	NaN	NaN	NaN	0	0	NaN	NaN	NaN	0	0	NaN	NaN	NaN	0	0
944	YFR048W	YFR048W	RMD8	75.913	3	3	6.2	0	12.55			0.983393	-0.0241605	0.0710242	0.890676		0.995713	-0.0061976	0.0399272	0.973676		1.03073	0.0436634	0.124713	0.91442		3.6	2	2	By MS/MS	13175000	4047100	4333900	4794400	0	0	0		0	0	0	0	2.6	1	1	By MS/MS	0	0	0	0	2.6	1	1	By MS/MS	14303000	6302100	5100200	2900400	0.95911	1.054	NaN	1	1	NaN	NaN	NaN	0	0	NaN	NaN	NaN	0	0	1.60005	0.917515	NaN	1	1	1.0871	0.96538	NaN	1	1	NaN	NaN	NaN	0	0	NaN	NaN	NaN	0	0	1.78079	1.027	NaN	1	1	1.1334	0.95798	NaN	1	1	NaN	NaN	NaN	0	0	NaN	NaN	NaN	0	0	1.113	1.109	NaN	1	1
945	YFR049W	YFR049W	YMR31	13.689	2	2	15.4	0	7.8299			1.13528	0.183053	1.72779	0.63884		1.31039	0.389996	2.10224	0.29991		1.1892	0.249997	1.37927	0.308624		15.4	2	2	By MS/MS	72229000	22659000	22151000	27419000	15.4	2	2	By MS/MS	80053000	32422000	24685000	22946000	15.4	2	2	By MS/MS	83544000	29688000	32922000	20934000	15.4	2	2	By MS/MS	57099000	19717000	25179000	12204000	0.99709	1.0874	45.974	2	0	1.087	1.2236	32.043	2	0	1.55909	1.14192	9.8401	3	2	1.95595	1.09334	4.1686	2	0	1.3782	1.2182	13.341	2	0	1.46737	1.47171	42.984	2	0	1.69598	1.3238	16.128	3	2	2.2303	1.24233	28.435	2	0	1.3429	1.1165	31.605	2	0	1.57813	1.38303	11.988	2	0	0.92093	1.1467	10.045	3	2	1.1344	1.1295	33.775	2	0
946	YFR050C	YFR050C	PRE4	29.443	9	9	53.4	0	119.26			1.06041	0.0846183	0.253302	0.890371		1.14077	0.190014	1.30817	0.60599		1.0676	0.0943657	0.25121	0.56961		32.7	4	4	By MS/MS	128560000	38112000	37707000	52738000	13.2	2	2	By MS/MS	37775000	13342000	12564000	11869000	27.1	3	3	By MS/MS	107960000	29363000	45417000	33179000	35.7	5	5	By MS/MS	397320000	160250000	158510000	78565000	0.98499	1.0875	24.521	4	0	1.1512	1.2781	4.605	2	0	1.17003	0.831463	49.949	3	2	1.97375	1.09409	25.934	7	1	1.3637	1.2338	13.154	4	0	1.21804	1.18866	3.6362	2	0	1.47401	1.13138	38.203	3	2	1.85718	1.02068	34.295	7	1	1.3805	1.1503	25.309	4	0	1.09914	0.944465	15.535	2	0	1.2785	1.3659	16.567	3	2	0.87591	0.87541	30.951	7	1
947	YFR051C	YFR051C	RET2	60.627	9	9	23.6	0	44.58			1.08385	0.116164	2.17563	0.805536		1.01421	0.0203632	0.395486	0.966884		0.926167	-0.110655	0.904323	0.36275		19.2	7	7	By MS/MS	496370000	170300000	163350000	162720000	11.7	5	5	By MS/MS	568450000	186270000	196710000	185470000	12.6	6	6	By MS/MS	1515100000	644870000	508440000	361790000	11.4	5	5	By MS/MS	1578800000	645100000	596920000	336810000	1.0054	1.1144	7.2069	6	1	0.93912	1.0532	4.1724	5	1	1.48313	1.09267	8.4225	6	3	1.99053	1.07606	8.5909	8	6	1.1535	1.0424	15.003	6	1	1.00463	1.00049	21.19	5	1	1.31897	1.03514	9.4207	6	3	1.74755	0.980104	7.8793	8	6	1.078	0.91931	11.662	6	1	1.15242	1.01877	19.049	5	1	0.78933	0.85398	15.706	6	3	0.89355	0.91997	11.377	8	6
948	YFR052W	YFR052W	RPN12	31.919	12	12	58.8	0	113.69			1.23515	0.304682	1.83986	0.371473		1.28947	0.366781	1.47692	0.312501		1.02428	0.0346083	0.203365	0.876408		49.3	10	10	By MS/MS	1065300000	311950000	341040000	412270000	27.4	6	6	By MS/MS	339590000	124740000	95200000	119650000	21.5	5	5	By MS/MS	813140000	324050000	316310000	172780000	25.9	6	6	By MS/MS	850650000	339820000	353380000	157450000	1.0589	1.1176	17.966	12	7	1.0564	1.1951	6.9332	7	3	1.77869	1.34167	7.7482	6	2	2.2899	1.29879	5.851	6	3	1.2262	1.0551	26.896	12	7	1.37792	1.38856	3.8446	7	3	1.85518	1.41467	9.4004	6	2	2.43043	1.33394	7.9708	6	3	1.0948	0.91302	9.8233	12	7	1.26248	1.1313	2.1545	7	3	0.97774	1.0183	7.0773	6	2	1.0537	1.0465	12.104	6	3
949	YFR053C	YFR053C	HXK1	53.738	35	33	85.2	0	323.31			2.94176	1.55668	1.64488	6.14704e-06	1	4.11186	2.03979	2.51	6.0899e-09	1	1.46625	0.552134	0.970517	1.16919e-09		37.9	11	10	By MS/MS	597980000	77145000	178220000	342610000	36.3	10	9	By MS/MS	1121900000	722880000	73129000	325870000	25.8	7	6	By MS/MS	1007600000	420510000	508850000	78289000	49.1	13	12	By MS/MS	1830800000	689930000	1047900000	92922000	5.215	5.9125	90.281	6	6	2.7117	2.9878	104.01	11	11	2.87274	2.11613	139.35	10	10	3.65698	2.00341	101.1	14	14	4.6584	4.4686	104.99	6	6	6.25665	6.17665	108.58	11	11	3.76719	2.9341	135.28	10	10	6.49224	3.52983	104.59	14	14	1.1515	0.95326	36.879	6	6	2.39802	2.11341	23.161	11	11	1.283	1.3805	7.199	10	10	1.6613	1.6619	12.02	16	16
950	YGL001C	YGL001C	ERG26	38.706	10	10	41	0	57.633			1.22533	0.293167	2.1582	0.393013		1.23846	0.308553	1.8186	0.396883		1.04848	0.0683028	0.327718	0.69768		32.4	8	8	By MS/MS	1126300000	342610000	343140000	440560000	31.5	7	7	By MS/MS	944220000	339850000	280050000	324320000	26.4	8	8	By MS/MS	1330100000	522660000	492290000	315170000	27.5	7	7	By MS/MS	1681000000	648520000	741100000	291340000	1.1257	1.2426	13.272	7	2	1.0053	1.1197	17.331	7	3	1.79215	1.27142	9.8207	7	3	2.39802	1.27434	36.94	7	2	1.3834	1.213	8.5038	7	2	1.38746	1.39745	19.738	7	3	1.59099	1.21314	20.762	7	3	2.08069	1.14401	31.593	7	2	1.2906	1.0656	12.817	7	2	1.14509	1.0009	18.165	7	3	0.86393	0.92959	15.955	7	3	1.2273	1.2189	18.829	7	2
951	YGL006W	YGL006W	PMC1	130.86	5	5	4.9	0	31.43			1.17286	0.230035	1.17135	0.573934		1.18957	0.250444	0.809529	0.527503		1.11075	0.15154	1.11701	0.465954		3.3	3	3	By MS/MS	88824000	25833000	24786000	38205000	3.2	3	3	By MS/MS	154720000	65119000	34192000	55412000	4.1	4	4	By MS/MS	488190000	202010000	146470000	139710000	3.4	3	3	By MS/MS	251450000	101980000	99790000	49682000	1.1112	1.225	31.401	2	0	1.2194	1.3453	33.098	3	2	1.44381	1.0411	26.33	6	3	2.01272	1.10291	14.575	4	2	1.5334	1.4006	5.1228	2	0	1.3956	1.37033	45.197	3	2	1.27535	0.958681	41.774	6	3	1.99092	1.08831	12.018	4	2	1.4151	1.1731	8.0986	2	0	1.36221	1.20211	45.155	3	2	1.0064	1.0565	41.775	6	3	0.98634	1.0217	12.921	4	2
952	YGL008C;YPL036W	YGL008C;YPL036W	PMA1;PMA2	99.618	45	45	49.7	0	323.31			0.940541	-0.0884375	0.815856	0.517779		0.814544	-0.295935	2.21653	0.185334		0.886693	-0.173494	3.79733	0.22882		47.9	39	39	By MS/MS	75531000000	28885000000	22361000000	24285000000	49.1	41	41	By MS/MS	69992000000	20762000000	25738000000	23492000000	48.9	38	38	By MS/MS	83405000000	30546000000	26155000000	26704000000	49.3	40	40	By MS/MS	80261000000	30758000000	27755000000	21748000000	0.85643	0.9464	15.455	87	28	0.85883	0.95749	14.477	89	24	1.39245	1.00339	13.772	80	23	1.56762	0.860659	13.902	81	29	0.90555	0.81613	11.158	87	28	0.879198	0.858738	16.775	88	24	1.10216	0.837591	13.632	80	23	1.3985	0.749906	18.239	81	29	1.0672	0.87673	10.427	87	28	1.00349	0.881834	11.082	90	24	0.83398	0.89297	10.702	80	23	0.89166	0.89537	8.8887	81	29
953	YGL009C	YGL009C	LEU1	85.793	37	37	48.7	0	323.31			0.806135	-0.310906	1.96782	0.0619007		1.14816	0.199326	0.957041	0.608166		1.46186	0.547805	2.44456	1.58164e-09	1	30.6	23	23	By MS/MS	5187700000	1658300000	1404700000	2124600000	27.9	20	20	By MS/MS	3615900000	1401800000	1318600000	895580000	30.8	24	24	By MS/MS	5865100000	1709100000	2609700000	1546400000	29.1	21	21	By MS/MS	6065600000	1885100000	2846000000	1334600000	0.78965	0.85741	11.785	36	13	0.64799	0.72215	8.642	28	9	1.12293	0.832986	12.495	39	18	1.51449	0.8188	13.071	30	11	1.2578	1.1043	8.0476	36	13	1.00306	0.99453	12.695	28	9	1.71124	1.33234	16.204	39	18	2.1795	1.18766	10.795	30	11	1.5505	1.2946	8.8636	36	13	1.62303	1.46776	10.421	28	9	1.5315	1.6125	14.236	39	18	1.4982	1.4905	11.688	30	11
954	YGL011C	YGL011C	SCL1	28.001	14	14	69	0	116.53			0.996658	-0.00483014	0.0111246	0.850728		1.07068	0.0985232	0.217367	0.824062		1.06848	0.0955601	0.323636	0.337538		24.2	5	5	By MS/MS	750060000	199700000	215490000	334870000	25.4	5	5	By MS/MS	501710000	188480000	145360000	167860000	18.3	4	4	By MS/MS	773860000	280620000	258930000	234310000	28.6	6	6	By MS/MS	1106100000	406380000	448010000	251710000	0.8682	0.96301	26.916	7	5	1.1988	1.3249	15.522	4	1	1.22493	0.882535	11.817	5	3	1.58501	0.876271	13.831	9	5	1.613	1.432	31.179	7	5	1.17726	1.16069	21.786	4	1	1.08756	0.828981	11.497	5	3	1.73283	0.953743	40.122	9	5	1.5492	1.3086	38.054	7	5	0.952562	0.882613	8.4867	4	1	0.98691	1.0333	22.529	5	3	1.0627	1.0921	13.139	9	5
955	YGL012W	YGL012W	ERG4	56.039	9	9	15	0	27.628			1.16732	0.223196	0.942502	0.53933		1.0507	0.0713502	0.221319	0.853967		0.890745	-0.166916	0.891666	0.184432		15	9	9	By MS/MS	1002600000	362850000	304440000	335320000	11.2	8	8	By MS/MS	713710000	276340000	200690000	236680000	8.7	5	5	By MS/MS	1327600000	596560000	421030000	310050000	9.3	6	6	By MS/MS	898290000	401960000	307970000	188350000	0.83101	0.95266	16.791	10	2	1.076	1.1905	13.035	9	3	1.76463	1.29555	9.6141	7	4	2.23579	1.26366	22.714	4	1	0.95971	0.8851	11.943	10	2	1.29426	1.32784	28.919	9	3	1.3039	1.02661	15.761	7	4	1.82832	1.01011	25.584	4	1	1.0819	0.90196	12.463	10	2	1.14157	1.03441	26.906	9	3	0.75802	0.80084	11.048	7	4	0.84835	0.84253	4.8101	4	1
956	YGL013C	YGL013C	PDR1	121.79	1	1	1	0.0082319	2.0856			NaN	NaN	NaN	NaN		NaN	NaN	0	1		NaN	NaN	NaN	NaN		1	1	1	By MS/MS	0	0	0	0	0	0	0		0	0	0	0	0	0	0		0	0	0	0	0	0	0		0	0	0	0	NaN	NaN	NaN	0	0	NaN	NaN	NaN	0	0	NaN	NaN	NaN	0	0	NaN	NaN	NaN	0	0	NaN	NaN	NaN	0	0	NaN	NaN	NaN	0	0	NaN	NaN	NaN	0	0	NaN	NaN	NaN	0	0	NaN	NaN	NaN	0	0	NaN	NaN	NaN	0	0	NaN	NaN	NaN	0	0	NaN	NaN	NaN	0	0
957	YGL014W	YGL014W	PUF4	97.797	2	2	2.7	0	15.019			1.01696	0.0242582	0.0604063	0.981499		0.943358	-0.0841234	0.170375	0.728749		0.932477	-0.10086	0.328054	0.538324		2.7	2	2	By MS/MS	135050000	46484000	46619000	41946000	1.6	1	1	By MS/MS	27847000	8780300	12256000	6811000	1.6	1	1	By MS/MS	62618000	26394000	22248000	13976000	2.7	2	2	By MS/MS	117040000	46660000	45515000	24869000	0.93876	1.0371	17.608	4	2	0.71858	0.80902	NaN	1	0	1.80711	1.28292	53.433	2	0	1.80219	0.993641	8.3812	2	0	0.85663	0.79035	12.766	4	2	0.824878	0.811952	NaN	1	0	1.7832	1.36333	55.06	2	0	1.65719	0.905223	23.786	2	0	0.87053	0.73524	17.638	4	2	1.06868	0.931185	NaN	1	0	0.96815	1.0263	2.0148	2	0	1.058	1.076	3.5088	2	0
958	YGL016W	YGL016W	KAP122	123.53	3	3	4.4	0	27.197			1.04015	0.0567963	0.45682	0.908758		0.984124	-0.0230878	0.0394433	0.859575		1.03599	0.0510099	0.10597	0.90422		3.2	2	2	By MS/MS	34447000	12235000	10965000	11247000	3	2	2	By MS/MS	71649000	24825000	22866000	23958000	4.4	3	3	By MS/MS	154940000	54483000	59485000	40973000	4.4	3	3	By MS/MS	55588000	25321000	19719000	10548000	0.87349	0.93567	4.6085	2	1	0.96437	1.0665	3.964	2	0	1.45073	1.07575	20.221	3	2	1.97313	1.09042	18.494	2	1	1.2194	1.0965	6.6679	2	1	1.13039	1.15723	46.469	2	0	1.47297	1.12494	50.055	3	2	1.2226	0.657117	36.628	2	1	1.6152	1.3595	12.648	2	1	1.20451	1.08403	46.624	2	0	0.98292	1.0185	31.388	3	2	0.76574	0.76743	46.785	2	1
959	YGL019W	YGL019W	CKB1	32.264	3	3	16.2	0	31.791			0.911264	-0.134059	0.203674	0.675904		0.917956	-0.123503	0.198744	0.648109		1.00859	0.0123462	0.01731	0.952996		12.6	2	2	By MS/MS	134110000	54778000	36879000	42453000	5.8	1	1	By MS/MS	36758000	20880000	8279200	7599500	5.8	1	1	By MS/MS	36513000	19126000	9968700	7418200	5.8	1	1	By MS/MS	46284000	21049000	15198000	10037000	0.50106	0.55355	65.113	3	2	0.87473	0.97525	NaN	1	1	1.69296	1.20032	NaN	1	1	1.87579	1.06416	NaN	1	1	0.74758	0.68357	42.223	3	2	1.39421	1.37762	NaN	1	1	1.34163	1.02507	NaN	1	1	1.33259	0.735565	NaN	1	1	1.492	1.2426	21.434	3	2	1.59388	1.39839	NaN	1	1	0.79247	0.84628	NaN	1	1	0.71041	0.70371	NaN	1	1
960	YGL020C	YGL020C	GET1	27.092	4	4	21.7	0	32.279			1.10215	0.140317	1.70343	0.786163		1.12088	0.164631	1.69426	0.715244		1.06378	0.0892039	1.25464	0.698537		16.6	3	3	By MS/MS	195480000	60316000	62424000	72739000	16.6	3	3	By MS/MS	216300000	75035000	66364000	74905000	21.7	4	4	By MS/MS	336940000	126010000	119620000	91318000	21.7	4	4	By MS/MS	168650000	64967000	67644000	36037000	1.048	1.1028	19.343	3	0	0.95442	1.1382	8.7904	5	3	1.38744	1.03745	21.091	6	3	2.01788	1.13312	5.5668	3	0	1.231	1.0542	3.8343	3	0	1.11873	1.13187	6.467	5	3	1.50295	1.11057	9.891	6	3	2.14261	1.19116	9.1483	3	0	1.1966	1.0097	13.272	3	0	1.21835	1.10705	8.6832	5	3	1.0464	1.0884	20.276	6	3	1.0479	1.0526	5.0257	3	0
961	YGL022W	YGL022W	STT3	81.528	11	11	16.4	0	81.919			1.07628	0.106051	0.450369	0.832534		0.882898	-0.179681	1.05596	0.556781		0.886274	-0.174176	0.997815	0.167262		12.7	10	10	By MS/MS	2084300000	526240000	1074200000	483820000	12.1	7	7	By MS/MS	1320500000	364660000	644290000	311560000	11.8	8	8	By MS/MS	649690000	243340000	220530000	185810000	10.9	7	7	By MS/MS	765610000	298570000	258800000	208240000	1.008	1.109	29.996	11	4	0.9229	1.0219	48.154	8	6	1.28717	0.928247	10.626	9	5	2.3042	1.27554	12.651	7	4	0.93111	0.86594	22.231	11	4	0.804441	0.800833	29.967	8	6	1.12164	0.86326	14.052	9	5	1.88494	1.01501	11.281	7	4	1.0375	0.87293	10.896	11	4	0.921999	0.8142	35.994	8	6	0.95111	1.0279	16.965	9	5	0.81615	0.84452	9.2658	8	5
962	YGL023C	YGL023C	PIB2	70.616	1	1	2	0	3.9226			0.0359701	-4.79706	NaN	5.30449e-23		0.032207	-4.95648	0	4.39616e-32		0.87823	-0.187329	0	0.581264		2	1	1	By MS/MS	75229000	71203000	1407500	2619100	0	0	0		0	0	0	0	0	0	0		0	0	0	0	2	1	1	By MS/MS	0	0	0	0	0.032836	0.03597	NaN	1	1	NaN	NaN	NaN	0	0	NaN	NaN	NaN	0	0	NaN	NaN	NaN	0	0	0.034567	0.032207	NaN	1	1	NaN	NaN	NaN	0	0	NaN	NaN	NaN	0	0	NaN	NaN	NaN	0	0	1.0527	0.87823	NaN	1	1	NaN	NaN	NaN	0	0	NaN	NaN	NaN	0	0	NaN	NaN	NaN	0	0
963	YGL025C	YGL025C	PGD1	43.079	3	3	14.1	0	6.7134			1.00959	0.0137637	0.0285284	0.952099		0.93216	-0.10135	0.3449	0.795645		0.961745	-0.0562738	0.0907731	0.86002		3.3	1	1	By MS/MS	102730000	38514000	25249000	38968000	5.8	1	1	By MS/MS	11429000	3163800	5461400	2803900	5	1	1	By MS/MS	8798900	3245900	3139200	2413800	0	0	0		0	0	0	0	0.79504	0.8412	18.508	2	2	0.88452	1.0077	NaN	1	1	1.75892	1.21395	NaN	1	1	NaN	NaN	NaN	0	0	1.2208	1.0426	14.913	2	2	0.828844	0.806712	NaN	1	1	1.27091	0.96302	NaN	1	1	NaN	NaN	NaN	0	0	1.5355	1.2781	3.5861	2	2	0.937031	0.863856	NaN	1	1	0.72254	0.8057	NaN	1	1	NaN	NaN	NaN	0	0
964	YGL026C	YGL026C	TRP5	76.625	31	31	58	0	323.31			1.00166	0.00238573	0.0218543	0.88186		0.922427	-0.116493	2.03887	0.565014		0.931401	-0.102525	1.29033	0.460335		50.5	27	27	By MS/MS	5736100000	1919900000	1718100000	2098100000	43.8	24	24	By MS/MS	4795600000	1566100000	1564200000	1665400000	45.3	25	25	By MS/MS	7970400000	3069200000	2575600000	2325600000	49.9	26	26	By MS/MS	7076600000	2955600000	2449400000	1671700000	0.85928	0.93678	24.379	38	13	0.87458	0.99405	26.304	34	9	1.38061	1.03604	22.767	35	10	1.88982	1.04339	24.658	38	15	0.99416	0.88908	16.074	38	13	0.927214	0.94038	14.059	34	9	1.24562	0.941442	18.603	35	10	1.69425	0.919794	25.268	38	15	1.1526	0.96538	15.732	38	13	1.04066	0.923617	28.935	34	9	0.88664	0.9627	7.8884	35	10	0.88862	0.87673	9.3692	38	15
965	YGL027C	YGL027C	CWH41	96.506	15	15	24.6	0	87.32			0.584163	-0.775557	0.529682	0.00324136		0.527493	-0.922775	0.460965	0.00259584		0.951022	-0.07245	0.0963141	0.586054		7.1	4	4	By MS/MS	123330000	39849000	34494000	48983000	0	0	0		0	0	0	0	3.7	2	2	By MS/MS	75982000	25005000	18064000	32914000	5.9	3	3	By MS/MS	170730000	65337000	48454000	56937000	0.73198	0.76425	27.454	5	3	NaN	NaN	NaN	0	0	1.31832	0.950119	98.771	2	1	0.495368	0.274529	68.277	4	3	1.2737	1.1582	26.344	5	3	NaN	NaN	NaN	0	0	0.853242	0.64704	129.77	2	1	0.351013	0.195856	76.65	4	3	1.6077	1.3494	33.479	5	3	NaN	NaN	NaN	0	0	0.7232	0.79445	17.621	2	1	0.78597	0.80235	16.703	4	3
966	YGL030W	YGL030W	RPL30	11.415	10	10	81	0	209.11			0.960299	-0.0584451	0.60722	0.629617		1.02117	0.0302233	0.180305	0.979591		1.07119	0.0992088	0.709567	0.317311		81	10	10	By MS/MS	13587000000	4465800000	4180800000	4940200000	81	10	10	By MS/MS	11132000000	3703400000	4050700000	3377700000	81	10	10	By MS/MS	10137000000	3639800000	3769500000	2728000000	72.4	9	9	By MS/MS	13654000000	5164800000	5578000000	2911700000	0.93825	0.99506	16.661	18	6	0.80648	0.88889	15.951	23	14	1.40566	1.00751	9.5421	16	7	1.74298	0.95429	4.9161	14	3	1.1351	1.0032	10.788	18	6	0.925754	0.910498	15.218	23	14	1.40724	1.0963	19.695	16	7	1.9764	1.08592	12.823	14	3	1.2074	0.99205	15.72	18	6	1.12011	1.01813	15.692	23	14	1.0444	1.0921	23.059	16	7	1.1812	1.1936	12.94	14	3
967	YGL031C	YGL031C	RPL24A	17.613	12	2	41.3	0	66.64			1.01684	0.024089	0.143489	0.97641		1.0149	0.0213427	0.26217	1		1.04866	0.0685486	1.48134	0.511941		40	11	2	By MS/MS	804850000	256570000	233360000	314920000	40	11	2	By MS/MS	636110000	196170000	249960000	189980000	41.3	12	2	By MS/MS	701470000	248250000	247840000	205380000	40	11	2	By MS/MS	1102000000	406280000	442180000	253500000	0.97167	1.1293	23.594	3	1	0.88354	0.9836	5.2912	3	0	1.19094	1.03935	16.724	4	1	1.73674	0.926012	7.697	5	2	1.1529	1.0415	21.211	3	1	0.974849	1.00031	8.5545	3	0	1.38564	1.05971	28.142	4	1	1.80291	0.960984	10.414	5	2	1.2347	1.0122	7.3093	3	1	1.15618	1.07255	12.171	3	0	1.3733	1.0488	41.055	4	1	1.0359	1.0621	13.747	5	2
968	YGL035C	YGL035C	MIG1	55.531	4	4	10.3	0	17.138			1.1062	0.145617	0.548078	0.71575		1.18858	0.249242	1.83285	0.535805		0.98699	-0.0188919	0.0554487	0.831734		2.4	1	1	By MS/MS	20698000	5725200	5783500	9189000	2.4	1	1	By MS/MS	20811000	7295200	6064200	7451800	8.3	2	2	By MS/MS	201490000	77664000	71088000	52742000	4.4	2	2	By MS/MS	20273000	5451700	10288000	4533600	0.91674	1.0162	NaN	1	0	0.84659	0.94264	NaN	1	0	1.8966	1.33726	11.684	2	0	2.14975	1.16896	NaN	1	0	1.2953	1.1573	NaN	1	0	1.15996	1.13352	NaN	1	0	1.51566	1.15721	22.853	2	0	2.49433	1.31472	NaN	1	0	1.4101	1.1734	NaN	1	0	1.26507	1.0888	NaN	1	0	0.78639	0.85447	28.777	2	0	0.8607	0.86928	NaN	1	0
969	YGL037C	YGL037C	PNC1	24.993	8	8	56	0	317.35			3.02799	1.59836	1.7667	3.40666e-06	1	3.85214	1.94566	2.18754	2.97144e-08	1	1.32263	0.403408	1.12613	1.01076e-05		33.3	4	4	By MS/MS	3243500000	215110000	1270200000	1758200000	33.3	4	4	By MS/MS	3023900000	1755200000	251750000	1017000000	27.8	3	3	By MS/MS	1259400000	583690000	599180000	76520000	41.7	5	5	By MS/MS	1289900000	488790000	739980000	61139000	5.4856	6.0234	51.641	8	7	2.1227	2.3294	66.522	11	10	3.42009	2.56456	73.56	5	4	4.1934	2.33623	61.555	8	7	7.8254	6.7868	72.609	8	7	3.32193	3.31148	64.52	11	10	3.57041	2.70922	72.724	5	4	6.61507	3.61637	53.07	8	7	1.3471	1.1145	25.373	8	7	1.79186	1.60069	14.967	11	10	1.0215	1.0947	18.614	10	9	1.572	1.567	8.9394	12	11
970	YGL038C	YGL038C	OCH1	55.155	3	3	7.3	0	20.701			1.20397	0.267804	1.14577	0.4793		0.852371	-0.230446	1.04582	0.450827		0.747587	-0.419687	2.29898	0.0290828	1	3.5	2	2	By MS/MS	83270000	29910000	26020000	27340000	3.5	2	2	By MS/MS	57491000	19980000	16670000	20841000	7.3	3	3	By MS/MS	92428000	38415000	29278000	24736000	7.3	3	3	By MS/MS	103590000	49708000	31741000	22146000	1.0281	1.1345	6.5311	2	0	1.2013	1.3357	2.5337	2	0	1.44321	1.02247	18.701	3	0	2.42418	1.35613	19.409	3	2	0.90887	0.82665	15.837	2	0	0.85778	0.842389	6.6072	2	0	1.33198	1.01681	6.9562	3	0	1.40712	0.74549	19.201	3	2	0.93471	0.77406	18.838	2	0	0.821355	0.713572	5.0682	2	0	0.7676	0.81977	9.2662	3	0	0.69054	0.68983	14.198	3	2
971	YGL039W	YGL039W		38.259	8	7	33.6	0	29.141			0.705977	-0.502307	1.08616	0.0480095		0.941422	-0.0870869	0.126172	0.676341		1.48412	0.569608	1.17992	0.00251699		11.5	3	3	By MS/MS	81886000	25166000	19983000	36736000	8.9	2	2	By MS/MS	61313000	20670000	26831000	13813000	7.2	2	2	By MS/MS	58273000	17441000	27088000	13744000	8.9	2	2	By MS/MS	133440000	43069000	43648000	46726000	0.69067	0.76606	14.046	3	2	0.79097	0.86737	22.916	2	1	1.07218	0.78796	25.639	2	0	0.852951	0.474451	31.801	3	2	1.0166	0.90914	26.561	3	2	1.37533	1.37519	7.5737	2	1	1.35355	1.04059	26.902	2	0	1.08545	0.603755	29.753	3	2	1.9786	1.643	17.312	3	2	1.54736	1.38318	15.37	2	1	1.9488	2.0318	45.775	2	0	1.048	1.0507	12.614	3	2
972	YGL040C	YGL040C	HEM2	37.74	9	9	48.5	0	65.998			1.812	0.857583	NaN	0.00522471		2.2518	1.17108	0	0.00111986		1.1509	0.202762	0	0.187513		2.9	1	1	By MS/MS	71867000	21258000	22302000	28308000	0	0	0		0	0	0	0	0	0	0		0	0	0	0	0	0	0		0	0	0	0	1.7308	1.812	NaN	1	0	NaN	NaN	NaN	0	0	NaN	NaN	NaN	0	0	NaN	NaN	NaN	0	0	2.5737	2.2518	NaN	1	0	NaN	NaN	NaN	0	0	NaN	NaN	NaN	0	0	NaN	NaN	NaN	0	0	1.3858	1.1509	NaN	1	0	NaN	NaN	NaN	0	0	NaN	NaN	NaN	0	0	NaN	NaN	NaN	0	0
973	YGL043W	YGL043W	DST1	34.843	14	14	48.2	0	115.76			1.05309	0.074633	0.636638	0.917537		1.10725	0.14698	2.549	0.692478		1.02658	0.0378461	0.548684	0.858795		35.9	10	10	By MS/MS	1014400000	298790000	300980000	414670000	37.5	9	9	By MS/MS	1209000000	407250000	421810000	379970000	40.1	10	10	By MS/MS	1007600000	353250000	387490000	266890000	33	9	9	By MS/MS	1254400000	485170000	499520000	269700000	1.0433	1.1372	7.8438	10	1	0.86929	0.96284	14.783	11	3	1.43145	1.07249	24.499	10	1	1.85642	1.04733	19.99	9	2	1.2171	1.1036	9.3465	10	1	1.07104	1.09117	13.541	11	3	1.48774	1.14405	22.079	10	1	1.98075	1.09102	12.96	9	2	1.1483	0.97465	4.6878	10	1	1.17545	1.05564	24.061	11	3	0.99302	1.0634	18.206	10	1	1.0122	1.0151	8.7996	9	2
974	YGL044C	YGL044C	RNA15	32.79	4	4	20.9	0	17.093			0.93532	-0.0964678	0.20933	0.754028		1.02319	0.0330797	0.100679	0.983574		0.97174	-0.0413571	0.231738	0.746776		20.9	4	4	By MS/MS	78366000	30602000	22054000	25710000	10.1	1	1	By MS/MS	9408200	0	9408200	0	10.1	1	1	By MS/MS	17895000	4839700	9458000	3597500	20.9	4	4	By MS/MS	119030000	50100000	46097000	22834000	0.69568	0.7621	20.244	4	1	NaN	NaN	NaN	0	0	1.48028	1.13111	NaN	1	1	1.6858	0.949217	38.752	5	2	0.99683	0.88209	19.221	4	1	NaN	NaN	NaN	0	0	1.46274	1.13945	NaN	1	1	1.89861	1.06578	35.568	5	2	1.2087	1.0246	20.353	4	1	NaN	NaN	NaN	0	0	0.98816	1.0071	NaN	1	1	0.90086	0.88925	9.4977	5	2
975	YGL047W	YGL047W	ALG13	22.661	3	3	20.3	0	9.109			1.38061	0.465301	1.7637	0.206844		1.37134	0.455587	1.52212	0.218263		0.962195	-0.0555985	0.861263	0.694401		3.5	1	1	By MS/MS	64786000	13769000	26979000	24039000	10.4	2	2	By MS/MS	77377000	29524000	21800000	26053000	13.4	2	2	By MS/MS	52235000	22726000	19576000	9933000	10.4	2	2	By MS/MS	156600000	64339000	67703000	24555000	1.2571	1.3904	10.313	2	2	1.0208	1.151	6.2181	2	0	2.24205	1.59018	6.8481	2	2	2.51288	1.42763	15.709	3	2	1.4089	1.2976	3.8406	2	2	1.11168	1.11769	10.052	2	0	1.98314	1.54219	18.143	2	2	2.82614	1.58118	10.049	3	2	1.1207	0.9382	6.5577	2	2	1.15298	1.01718	0.032629	2	0	0.88452	0.93796	9.5738	2	2	0.96441	0.95758	10.451	3	2
976	YGL048C	YGL048C	RPT6	45.271	14	13	39.3	0	111.42			1.14147	0.190897	1.73471	0.632741		1.18861	0.249276	2.027	0.511453		1.04542	0.0640775	0.938268	0.544763		32.8	11	11	By MS/MS	3433100000	373960000	857960000	2201200000	20.7	7	7	By MS/MS	820320000	322540000	245320000	252460000	26.2	9	8	By MS/MS	1034800000	408270000	370180000	256350000	29.6	11	11	By MS/MS	5165400000	630170000	1350200000	3185100000	0.98739	1.0572	14.945	12	6	1.0255	1.133	4.0239	10	6	1.59038	1.19937	15.229	10	4	2.11198	1.18174	6.98	13	7	1.3877	1.1863	8.5479	12	6	1.26924	1.28003	2.2489	10	6	1.57238	1.18284	10.981	10	4	2.0305	1.11126	13.205	13	7	1.3175	1.0928	11.186	12	6	1.22215	1.06382	8.5381	10	6	1.0003	1.033	9.7489	10	4	1.0034	0.9946	8.825	13	7
977	YGL049C	YGL049C	TIF4632	103.9	9	7	14.7	0	33.167			1.11049	0.151192	0.831607	0.704087		1.05539	0.077782	0.710911	0.911901		0.965249	-0.0510264	0.595292	0.711071		7.5	3	2	By MS/MS	67112000	16622000	20754000	29736000	8.8	6	4	By MS/MS	77810000	28370000	25318000	24121000	6.3	4	3	By MS/MS	125620000	45570000	48698000	31356000	4.7	3	1	By MS/MS	48996000	20448000	19951000	8596900	0.97247	1.1049	NaN	1	0	0.89343	0.99726	41.227	4	3	1.48577	1.07132	27.523	4	4	2.42189	1.28826	NaN	1	0	1.1485	1.0447	NaN	1	0	1.01006	0.967492	21.976	4	3	1.47345	1.11914	32.71	4	4	2.0261	1.09682	NaN	1	0	1.1613	0.96717	NaN	1	0	1.13691	0.966837	48.694	4	3	0.94296	1.0246	11.475	4	4	0.88934	0.90604	NaN	1	0
978	YGL050W	YGL050W	TYW3	30.806	4	4	22	0	10.324			1.11153	0.152548	NaN	0.768031		1.17937	0.238017	0	0.544366		0.71422	-0.48556	0	0.159924		0	0	0		0	0	0	0	0	0	0		0	0	0	0	0	0	0		0	0	0	0	8.1	2	2	By MS/MS	45019000	20972000	13910000	10137000	NaN	NaN	NaN	0	0	NaN	NaN	NaN	0	0	NaN	NaN	NaN	0	0	1.95775	1.11153	NaN	1	0	NaN	NaN	NaN	0	0	NaN	NaN	NaN	0	0	NaN	NaN	NaN	0	0	2.14105	1.17937	NaN	1	0	NaN	NaN	NaN	0	0	NaN	NaN	NaN	0	0	NaN	NaN	NaN	0	0	0.7201	0.71422	NaN	1	0
979	YGL054C	YGL054C	ERV14	15.93	1	1	8	0	6.8492			1.13211	0.179017	1.46766	0.646966		1.08659	0.119814	1.56734	0.813975		0.998111	-0.00272725	0.0159024	0.89417		8	1	1	By MS/MS	72461000	24839000	25413000	22209000	8	1	1	By MS/MS	65582000	24936000	19792000	20854000	8	1	1	By MS/MS	98761000	40890000	34519000	23352000	8	1	1	By MS/MS	81397000	31414000	35820000	14163000	0.98903	1.0838	NaN	1	0	1.0775	1.2441	NaN	1	0	1.49134	1.0755	NaN	1	0	2.09657	1.13277	NaN	1	0	1.1303	1.0523	NaN	1	0	1.08089	1.07325	NaN	1	0	1.38664	1.06968	NaN	1	0	2.09586	1.15392	NaN	1	0	1.2091	1.0068	NaN	1	0	1.03499	0.893416	NaN	1	0	0.99073	1.0641	NaN	1	0	1.0012	1.0369	NaN	1	0
980	YGL055W	YGL055W	OLE1	58.402	9	9	27.5	0	67.734			0.670958	-0.575705	2.44289	0.0200388	1	0.636307	-0.652205	3.59477	0.0368911	1	0.984918	-0.0219248	0.101624	0.800789		12.2	5	5	By MS/MS	633000000	230130000	162860000	240000000	15.3	4	4	By MS/MS	525260000	151330000	214350000	159580000	14.1	4	4	By MS/MS	417100000	122340000	144240000	150510000	16.3	5	5	By MS/MS	939200000	247510000	284220000	407470000	0.63815	0.68505	13.685	6	2	0.61327	0.68333	20.451	4	2	1.06858	0.7373	34.933	5	3	1.06135	0.587199	34.168	8	4	0.75489	0.6769	7.2146	6	2	0.605473	0.609682	25.469	4	2	0.817127	0.631552	32.679	5	3	1.11479	0.62897	30.364	8	4	1.2113	0.99752	11.249	6	2	0.951565	0.853752	13.119	4	2	1.0327	1.0999	14.039	4	3	0.99529	1.0046	12.143	8	4
981	YGL056C	YGL056C	SDS23	58.097	3	3	10.1	0	23.219			0.860069	-0.217475	0.738751	0.515405		0.794204	-0.332419	0.998607	0.299341		1.00854	0.0122682	0.084356	0.95269		10.1	3	3	By MS/MS	75076000	28151000	21768000	25157000	6.8	2	2	By MS/MS	46322000	14329000	17687000	14306000	3	1	1	By MS/MS	52461000	21791000	19213000	11457000	6.8	2	2	By MS/MS	144270000	54941000	55132000	34197000	0.84148	0.93121	23.869	4	2	0.90972	1.0151	29.968	2	1	1.19854	0.855505	NaN	1	0	1.23666	0.676636	18.031	3	2	0.87361	0.77951	13.138	4	2	0.93985	0.920302	31.802	2	1	1.21585	0.915248	NaN	1	0	1.14489	0.60595	25.916	3	2	1.138	0.95062	15.704	4	2	1.24207	1.07419	25.8	2	1	0.87693	0.94804	NaN	1	0	1.0637	1.0687	3.4916	3	2
982	YGL058W	YGL058W	RAD6	19.705	1	1	14	0	5.1871			NaN	NaN	NaN	NaN		NaN	NaN	0	1		NaN	NaN	NaN	NaN		0	0	0		0	0	0	0	0	0	0		0	0	0	0	0	0	0		0	0	0	0	0	0	0		0	0	0	0	NaN	NaN	NaN	0	0	NaN	NaN	NaN	0	0	NaN	NaN	NaN	0	0	NaN	NaN	NaN	0	0	NaN	NaN	NaN	0	0	NaN	NaN	NaN	0	0	NaN	NaN	NaN	0	0	NaN	NaN	NaN	0	0	NaN	NaN	NaN	0	0	NaN	NaN	NaN	0	0	NaN	NaN	NaN	0	0	NaN	NaN	NaN	0	0
983	YGL060W	YGL060W	YBP2	73.101	2	2	2.5	0.0034091	2.7955			0.920176	-0.120019	0.580861	0.70473		0.944322	-0.0826499	0.970671	0.731833		1.10761	0.147447	0.599404	0.578598		2.5	2	2	By MS/MS	292630000	93676000	76448000	122500000	1.2	1	1	By matching	13539000	3985500	5396400	4157000	1.2	1	1	By MS/MS	28815000	10576000	9958200	8281400	1.2	1	1	By MS/MS	19224000	6221200	7991600	5011400	0.80298	0.87092	2.2629	2	0	0.99785	1.0995	NaN	1	0	1.18472	0.841468	NaN	1	0	1.63642	0.889759	NaN	1	0	1.1485	0.99454	3.2934	2	0	0.987459	0.960246	NaN	1	0	1.13083	0.882301	NaN	1	0	1.78849	0.943752	NaN	1	0	1.3893	1.1654	3.8732	2	0	1.05381	0.901632	NaN	1	0	1.0647	1.1355	NaN	1	0	1.2479	1.2614	NaN	1	0
984	YGL061C	YGL061C	DUO1	27.473	1	1	4.9	0.0072913	2.2669			0.934318	-0.0980152	NaN	0.773242		0.661638	-0.595886	0	0.151711		0.71896	-0.476017	0	0.168201		0	0	0		0	0	0	0	0	0	0		0	0	0	0	4.9	1	1	By MS/MS	43170000	16961000	10954000	15255000	0	0	0		0	0	0	0	NaN	NaN	NaN	0	0	NaN	NaN	NaN	0	0	1.28	0.934317	NaN	1	1	NaN	NaN	NaN	0	0	NaN	NaN	NaN	0	0	NaN	NaN	NaN	0	0	0.894614	0.661638	NaN	1	1	NaN	NaN	NaN	0	0	NaN	NaN	NaN	0	0	NaN	NaN	NaN	0	0	0.69895	0.71896	NaN	1	1	NaN	NaN	NaN	0	0
985	YGL062W	YGL062W	PYC1	130.1	57	23	52.3	0	323.31			0.859914	-0.217736	0.882783	0.175109		0.907698	-0.139715	0.458089	0.501359		1.03509	0.0497511	0.545725	0.656463		33.9	34	10	By MS/MS	1045200000	365490000	302940000	376770000	27.8	29	6	By MS/MS	451290000	144690000	181340000	125250000	33.9	34	10	By MS/MS	961860000	339840000	311520000	310510000	30.1	29	8	By MS/MS	1071700000	369380000	427450000	274830000	0.82803	0.9066	13.25	13	4	0.80553	0.91381	16.41	7	5	1.36327	0.95338	14.457	10	6	1.22876	0.692281	17.221	8	4	0.98598	0.89777	20.831	13	4	0.939938	0.935891	31.132	7	5	1.4559	1.11156	46.043	10	6	1.31537	0.72685	41.394	8	4	1.1915	0.98709	21.089	13	4	1.14486	1.03538	19.316	7	5	0.92982	1.0077	59.284	10	6	1.1259	1.1146	43.686	8	4
986	YGL065C	YGL065C	ALG2	58.046	5	5	14.1	0	27.159			1.11766	0.160479	1.042	0.736355		1.06501	0.0908613	0.374139	0.89238		0.978304	-0.0316453	0.310213	0.763854		12.1	4	4	By MS/MS	341580000	116390000	115420000	109770000	8.7	3	3	By MS/MS	205670000	95278000	53631000	56757000	12.1	4	4	By MS/MS	395690000	163930000	139120000	92644000	12.1	4	4	By MS/MS	237880000	88401000	96219000	53260000	0.95567	1.0492	32.314	6	4	0.93316	1.0234	4.218	3	1	1.54967	1.17505	9.8522	6	5	2.25169	1.23674	49.328	4	4	1.0126	0.89476	25.348	6	4	1.20171	1.19667	2.3202	3	1	1.56335	1.17589	20.59	6	5	1.87617	1.02178	31.452	4	4	1.1571	0.96075	10.587	6	4	1.15918	1.00353	9.1764	3	1	0.98511	1.0398	17.526	6	5	0.88316	0.9137	23.781	4	4
987	YGL066W	YGL066W	SGF73	72.877	2	2	4.3	0	4.9399			1.34824	0.431075	0.895182	0.295433		1.29304	0.370763	0.738549	0.339263		0.954016	-0.067915	0.115023	0.833921		4.3	2	2	By MS/MS	66952000	13436000	28485000	25031000	0	0	0		0	0	0	0	2.3	1	1	By MS/MS	39431000	15529000	16010000	7891300	2.3	1	1	By MS/MS	52393000	15623000	24878000	11893000	1.5047	1.6166	34.853	2	2	NaN	NaN	NaN	0	0	1.98618	1.40382	NaN	1	1	1.92204	1.0799	NaN	1	1	1.7833	1.6229	18.205	2	2	NaN	NaN	NaN	0	0	1.37195	1.04188	NaN	1	1	2.30181	1.27856	NaN	1	1	1.1851	0.99131	12.945	2	2	NaN	NaN	NaN	0	0	0.69075	0.73717	NaN	1	1	1.1976	1.1882	NaN	1	1
988	YGL067W	YGL067W	NPY1	43.516	7	7	22.7	0	61.027			0.972001	-0.0409699	0.099889	0.873887		1.04805	0.0677137	0.10875	0.935617		1.11966	0.163056	0.308833	0.531408		3.6	1	1	By MS/MS	32525000	12402000	10122000	10001000	8.3	2	2	By MS/MS	49586000	20174000	18314000	11098000	8.3	2	2	By MS/MS	59954000	23768000	19857000	16329000	8.3	2	2	By MS/MS	55075000	20292000	25646000	9136700	0.73519	0.81297	NaN	1	1	0.7433	0.82658	5.1785	3	3	1.56282	1.10646	16.159	3	3	2.17066	1.20052	16.363	2	1	0.73046	0.67291	NaN	1	1	1.38687	1.35373	42.186	3	3	1.47119	1.149	27.866	3	3	2.15086	1.15272	5.7298	2	1	0.99357	0.83195	NaN	1	1	1.93196	1.66124	38.302	3	3	1.039	1.0991	42.356	3	3	1.0287	1.0346	5.6761	2	1
989	YGL068W	YGL068W	MNP1	20.65	2	2	16.5	0	62.698			1.09078	0.125365	0.90391	0.78117		1.06386	0.0893065	1.35809	0.814784		1.02276	0.0324687	0.572709	0.88808		16.5	2	2	By MS/MS	342860000	97005000	117330000	128530000	16.5	2	2	By MS/MS	256920000	88111000	81231000	87575000	16.5	2	2	By MS/MS	238800000	86579000	87028000	65192000	16.5	2	2	By MS/MS	402610000	151760000	158940000	91919000	1.1418	1.2052	13.071	3	0	1.0167	1.1294	5.2993	3	0	1.35544	1.01501	6.1241	2	0	1.83248	1.02465	4.1179	2	0	1.242	1.0963	10.077	3	0	1.02731	1.0416	4.5261	3	0	1.34228	1.02098	1.5704	2	0	2.01658	1.09872	0.62446	2	0	1.2158	1.0263	11.236	3	0	1.06668	0.988435	9.4138	3	0	0.9732	1.0092	4.5348	2	0	1.087	1.0688	0.5795	2	0
990	YGL070C	YGL070C	RPB9	14.288	3	3	27.9	0	35.466			0.939155	-0.0905642	0.168791	0.612555		0.989219	-0.0156377	0.0492044	0.946492		1.06607	0.092302	0.231526	0.579333		27.9	3	3	By MS/MS	317350000	95475000	105510000	116370000	27.9	3	3	By MS/MS	434900000	152670000	204390000	77835000	27.9	3	3	By MS/MS	293020000	100590000	124860000	67567000	27.9	3	3	By MS/MS	354070000	117740000	179850000	56484000	0.96115	1.0531	16.454	3	0	0.55493	0.62398	76.08	3	2	1.46662	1.05734	12.603	3	1	2.06539	1.11968	17.708	3	1	0.96114	0.87135	5.7549	3	0	0.877347	0.870625	30.462	3	2	1.49396	1.14845	8.8247	3	1	1.9558	1.09909	30.01	3	1	1.009	0.84504	19.084	3	0	1.58098	1.39486	47.55	3	2	0.91916	0.989	27.195	3	1	1.074	1.108	29.711	3	1
991	YGL076C	YGL076C	RPL7A	27.638	19	1	68.9	0	323.31			0.975453	-0.035855	1.26219	0.720074		0.977299	-0.0331284	1.92229	0.820116		0.987539	-0.0180899	0.344215	0.853284		52.9	15	1	By MS/MS	2048600000	664050000	611980000	772550000	68.9	18	1	By MS/MS	3617200000	1183600000	1265400000	1168200000	66	18	1	By MS/MS	3433900000	1282700000	1190600000	960500000	66.4	18	1	By MS/MS	1743800000	636840000	686580000	420370000	0.88608	0.97864	NaN	1	0	0.84481	0.95362	NaN	1	0	1.33593	0.978857	NaN	1	0	1.83442	0.99108	NaN	1	0	1.1012	0.97807	NaN	1	0	0.97704	0.969086	NaN	1	0	1.27678	0.973805	NaN	1	0	1.83244	0.988338	NaN	1	0	1.1773	0.97346	NaN	1	0	1.10425	0.967586	NaN	1	0	0.96336	1.031	NaN	1	0	0.97725	0.97938	NaN	1	0
992	YGL077C	YGL077C	HNM1	62.055	2	2	2.7	0.0011792	3.3441			0.840113	-0.251345	1.29044	0.275914		0.709287	-0.495559	1.45754	0.091872		0.825969	-0.27584	0.82352	0.0781585		2.7	2	2	By MS/MS	375190000	129850000	110760000	134570000	2.7	2	2	By MS/MS	260460000	60327000	106600000	93539000	2.7	2	2	By MS/MS	255920000	91146000	72977000	91798000	2.7	2	2	By MS/MS	456610000	168110000	132090000	156400000	0.7414	0.82048	2.8686	2	0	0.84962	0.95334	19.974	2	0	1.20715	0.869868	14.593	2	0	1.35	0.732118	2.1453	3	2	0.96075	0.86869	15.944	2	0	0.698861	0.6943	1.348	2	0	0.962186	0.754888	1.0298	2	0	0.996612	0.555895	8.9568	3	2	1.2576	1.0716	23.058	2	0	0.760341	0.671366	15.573	2	0	0.78579	0.85127	1.5303	2	0	0.73824	0.75997	6.9359	3	2
993	YGL078C	YGL078C	DBP3	58.826	14	14	37.3	0	45.746			0.824538	-0.278342	2.69446	0.226063		0.745483	-0.423753	3.02826	0.173173		0.92108	-0.118602	0.901675	0.332518		25.8	10	10	By MS/MS	747590000	325560000	219590000	202440000	16.4	7	7	By MS/MS	485220000	181370000	155110000	148730000	18.7	8	8	By MS/MS	926310000	430710000	258920000	236690000	26.8	11	11	By MS/MS	1159800000	468660000	332930000	358210000	0.77661	0.83286	5.0038	12	8	0.76723	0.86631	17.659	8	2	1.0596	0.800769	6.8536	9	3	1.45594	0.8	22.829	13	4	0.80891	0.72903	12.567	12	8	0.746046	0.74239	8.934	8	2	0.933532	0.718339	6.819	9	3	1.42406	0.794407	27.645	13	4	1.0585	0.88252	13.282	12	8	1.16629	1.03039	15.867	8	2	0.83649	0.86636	11.183	9	3	0.90266	0.91362	15.054	13	4
994	YGL082W	YGL082W		43.321	5	5	11.5	0	7.1929			1.17523	0.232947	1.06565	0.542195		1.20512	0.269172	0.530259	0.497596		1.02764	0.0393336	0.0544034	0.946064		7.9	4	4	By MS/MS	204610000	59080000	73374000	72158000	3.9	2	2	By MS/MS	51524000	20433000	15421000	15670000	3.7	1	1	By MS/MS	0	0	0	0	7.6	3	3	By MS/MS	174600000	72383000	66930000	35288000	1.2318	1.2904	44.74	7	6	0.98328	1.0842	6.6466	2	2	NaN	NaN	NaN	0	0	2.07065	1.16021	26.176	4	4	1.2255	1.0957	18.111	7	6	1.56897	1.56629	71.296	2	2	NaN	NaN	NaN	0	0	1.87319	1.01982	5.2471	4	4	1.0162	0.85865	35.765	7	6	1.59566	1.42169	62.974	2	2	NaN	NaN	NaN	0	0	0.89331	0.889	25.869	4	4
995	YGL083W	YGL083W	SCY1	90.999	4	4	6.1	0	3.6146			0.827834	-0.272587	0.983326	0.421408		0.829108	-0.270368	0.868694	0.386958		1.01979	0.0282687	0.171124	0.985855		1.5	1	1	By MS/MS	8077500	2675300	2542100	2860100	1.1	1	1	By matching	121320000	37298000	43982000	40040000	3	2	2	By MS/MS	126840000	43868000	46616000	36354000	1.1	1	1	By MS/MS	48380000	16057000	21395000	10928000	0.63756	0.69811	NaN	1	1	0.88265	0.97337	NaN	1	0	1.23683	0.929454	NaN	1	0	1.33769	0.743605	NaN	1	0	0.74329	0.65809	NaN	1	1	0.897263	0.909256	NaN	1	0	1.32491	1.00595	NaN	1	0	1.42347	0.785053	NaN	1	0	1.1658	0.98829	NaN	1	1	0.993443	0.923276	NaN	1	0	1.0833	1.1236	NaN	1	0	1.0617	1.0549	NaN	1	0
996	YGL084C	YGL084C	GUP1	65.339	3	3	7	0	50.948			1.03922	0.0555029	0.0921626	0.969825		0.973626	-0.0385606	0.0694766	0.88878		0.915246	-0.127769	1.15209	0.29973		5	2	2	By MS/MS	363070000	110020000	122770000	130270000	7	3	3	By MS/MS	222660000	70285000	73294000	79086000	7	3	3	By MS/MS	626630000	179210000	154730000	292680000	5	2	2	By MS/MS	706670000	205090000	185000000	316580000	1.1317	1.2541	15.913	2	0	1.1244	1.2735	49.766	4	2	1.48976	1.0704	101.29	4	2	1.25524	0.682268	99.259	4	2	1.221	1.1039	3.2498	2	0	1.17906	1.17473	13.591	4	2	1.34807	1.05023	111.99	4	2	1.19504	0.659805	102.64	4	2	1.1212	0.95754	9.7651	2	0	0.947508	0.832432	37.242	4	2	0.88611	0.94593	11.967	4	2	0.90497	0.93065	4.2106	4	2
997	YGL086W	YGL086W	MAD1	87.65	4	4	6.8	0	4.1841			0.456466	-1.13142	0.364333	0.0165472		0.948762	-0.0758818	0.0453673	0.842654		2.05885	1.04184	0.230038	0.00366734		3.1	2	2	By MS/MS	76507000	20121000	6144500	50242000	0	0	0		0	0	0	0	3.5	2	2	By MS/MS	19921000	7129900	4202400	8588500	1.6	1	1	By MS/MS	0	0	0	0	0.22137	0.24245	NaN	1	1	NaN	NaN	NaN	0	0	1.12196	0.859402	NaN	1	1	NaN	NaN	NaN	0	0	1.4228	1.3261	NaN	1	1	NaN	NaN	NaN	0	0	0.871232	0.678794	NaN	1	1	NaN	NaN	NaN	0	0	6.4272	5.3665	NaN	1	1	NaN	NaN	NaN	0	0	0.77654	0.78988	NaN	1	1	NaN	NaN	NaN	0	0
998	YGL087C	YGL087C	MMS2	15.544	5	5	49.6	0	50.173			1.13137	0.178065	1.45206	0.693788		1.14771	0.198754	0.802716	0.637646		1.06776	0.0945911	0.463979	0.6768		24.8	2	2	By MS/MS	71200000	21345000	22341000	27514000	9.5	1	1	By matching	9803800	3521600	3208400	3073800	38	3	3	By MS/MS	71154000	27212000	22978000	20964000	24.8	2	2	By MS/MS	79194000	29844000	35202000	14148000	1.0152	1.1268	16.824	2	0	0.99428	1.127	NaN	1	0	1.69921	1.2335	20.481	2	1	1.93919	1.04593	12.142	2	1	1.2521	1.1475	1.6091	2	0	0.963113	0.941176	NaN	1	0	1.57913	1.20149	7.77	2	1	2.41873	1.33715	15.391	2	1	1.2662	1.0603	7.578	2	0	1.20054	1.01435	NaN	1	0	0.87148	0.96027	17.705	2	1	1.2292	1.2586	30.481	2	1
999	YGL091C	YGL091C	NBP35	35.253	1	1	3	0.0072569	2.2271			1.77118	0.824707	0.98467	0.0350224		1.9494	0.963029	2.20307	0.0119195	1	1.06072	0.0850421	0.294992	0.823183		0	0	0		0	0	0	0	0	0	0		0	0	0	0	3	1	1	By MS/MS	49226000	17687000	24560000	6979400	3	1	1	By MS/MS	52623000	21454000	25031000	6138400	NaN	NaN	NaN	0	0	NaN	NaN	NaN	0	0	2.26917	1.61251	NaN	1	0	3.46476	1.94545	NaN	1	1	NaN	NaN	NaN	0	0	NaN	NaN	NaN	0	0	2.61056	1.96225	NaN	1	0	3.48626	1.93663	NaN	1	1	NaN	NaN	NaN	0	0	NaN	NaN	NaN	0	0	1.0473	1.1266	NaN	1	0	1.0062	0.99869	NaN	1	1
1000	YGL092W	YGL092W	NUP145	145.66	4	4	4.3	0	15.314			1.08462	0.117187	0.271963	0.776201		1.14911	0.200515	0.645329	0.635036		1.07885	0.109494	0.190904	0.700832		1.9	2	2	By MS/MS	91202000	24476000	28508000	38218000	2.8	3	3	By MS/MS	59816000	26883000	19878000	13055000	3.3	3	3	By MS/MS	118730000	49786000	38264000	30679000	4.3	4	4	By MS/MS	185360000	69098000	73495000	42771000	0.9164	0.966	13.665	2	1	0.76346	0.82929	17.456	2	2	1.86672	1.3621	10.972	3	1	2.26024	1.26828	23.785	5	5	1.0489	0.90099	15.187	2	1	1.40317	1.4053	19.906	2	2	1.54361	1.16902	6.2788	3	1	2.11064	1.17797	37.064	5	5	1.0245	0.85119	15.407	2	1	1.83793	1.65401	4.3037	2	2	0.96834	1.0424	8.8916	3	1	0.93494	0.92309	16.938	5	5
1001	YGL095C	YGL095C	VPS45	67.017	3	3	9	0	28.436			1.05426	0.0762283	0.583281	0.86564		0.850585	-0.233472	0.34198	0.445787		0.948286	-0.0766063	0.341884	0.619795		9	3	3	By MS/MS	38464000	11775000	11628000	15061000	3.3	1	1	By matching	37198000	12970000	8952700	15275000	9	3	3	By MS/MS	98109000	29615000	35489000	33004000	9	3	3	By MS/MS	61287000	22640000	23769000	14878000	0.98047	1.0271	2.8123	3	1	0.91651	1.0306	NaN	1	0	1.29323	0.990197	41.111	5	2	2.12956	1.17859	59.49	4	2	1.2874	1.1534	14.41	3	1	0.536164	0.537057	NaN	1	0	0.93633	0.7249	38.877	5	2	2.11122	1.16572	55.466	4	2	1.2069	1.0229	8.2038	3	1	0.887154	0.789765	NaN	1	0	0.95303	0.97552	25.269	5	2	1.0124	1.0261	5.7442	4	2
1002	YGL097W	YGL097W	SRM1	53.013	11	11	25.7	0	157.02			0.981316	-0.0272103	0.260771	0.788035		0.907261	-0.14041	1.1928	0.643351		0.945391	-0.0810167	0.737251	0.489937		22.6	10	10	By MS/MS	906250000	309780000	282510000	313960000	9.1	6	6	By MS/MS	796700000	259210000	308210000	229280000	17	7	7	By MS/MS	975920000	351100000	360170000	264650000	20.3	8	8	By MS/MS	969530000	389660000	355670000	224200000	0.93294	0.9735	16.9	11	1	0.79979	0.90965	20.455	8	4	1.49618	1.02924	16.517	10	2	1.91461	1.01744	12.597	10	3	0.98908	0.90176	19.947	11	1	0.908348	0.840831	19.331	8	4	1.34775	0.991867	22.24	10	2	1.67283	0.900901	18.302	10	3	1.0463	0.87863	13.759	11	1	1.17423	1.0053	11.649	8	4	0.91566	0.99173	19.701	10	2	0.92216	0.91191	7.6957	10	3
1003	YGL098W	YGL098W	USE1	28.106	2	2	10.2	0	7.0011			0.754767	-0.405897	0.313755	0.359501		1.26867	0.343319	0.460809	0.377027		1.63167	0.706353	0.694907	0.04941		10.2	2	2	By MS/MS	42324000	13189000	14581000	14554000	0	0	0		0	0	0	0	3.7	1	1	By MS/MS	28148000	7968300	11528000	8651700	3.7	1	1	By MS/MS	28299000	7517500	14852000	5929100	1.2859	1.3423	18.581	2	2	NaN	NaN	NaN	0	0	0.564366	0.42555	NaN	1	1	1.33969	0.752729	NaN	1	1	1.4873	1.3521	16.09	2	2	NaN	NaN	NaN	0	0	1.14716	0.881135	NaN	1	1	2.98383	1.71394	NaN	1	1	1.1567	0.96923	2.5525	2	2	NaN	NaN	NaN	0	0	2.0326	2.0383	NaN	1	1	2.2272	2.1989	NaN	1	1
1004	YGL099W	YGL099W	LSG1	72.727	16	16	33.1	0	193.51			0.882759	-0.179909	2.18752	0.400092		0.848255	-0.23743	1.7134	0.440785		0.984682	-0.02227	0.205125	0.798812		21.9	10	10	By MS/MS	1314800000	448570000	400820000	465400000	21.1	10	10	By MS/MS	1067000000	362130000	395990000	308850000	17.3	8	8	By MS/MS	1037600000	370770000	341720000	325120000	15	7	7	By MS/MS	1321300000	520210000	481850000	319260000	0.82943	0.87936	13.331	14	8	0.79306	0.89083	6.5318	15	9	1.23749	0.920302	14.675	11	5	1.51734	0.842318	30.509	10	8	1.0511	0.90887	14.681	14	8	0.893495	0.891027	17.328	15	9	1.09011	0.819471	19.683	11	5	1.42094	0.780153	35.158	10	8	1.2182	1.0179	14.939	14	8	1.14772	1.01952	17.795	15	9	0.975	1.0006	13.36	11	5	0.88906	0.90536	18.462	10	8
1005	YGL100W	YGL100W	SEH1	39.122	5	5	15.8	0	16.697			0.848714	-0.23665	0.33083	0.291779		0.764072	-0.388219	0.854896	0.211545		0.863953	-0.210976	0.856444	0.098153		15.8	5	5	By MS/MS	522310000	160080000	152030000	210190000	10.3	3	3	By MS/MS	1044700000	93872000	89298000	861540000	9.7	3	3	By MS/MS	521300000	143900000	131950000	245450000	9.7	3	3	By MS/MS	572910000	191970000	151180000	229770000	0.83217	0.92059	16.239	5	2	1.2576	1.4309	131.31	4	2	0.937031	0.66212	34.366	5	3	1.08238	0.594884	67.23	4	2	0.82245	0.75456	23.048	5	2	1.07534	1.07005	26.221	4	2	1.01038	0.762951	38.165	5	3	0.997009	0.553281	81.748	4	2	1.0036	0.83147	16.561	5	2	0.825968	0.723641	116.44	4	2	0.94005	1.025	10.635	5	3	0.89248	0.90337	17.536	4	2
1006	YGL101W	YGL101W		25.297	2	2	11.6	0	7.9237			NaN	NaN	NaN	NaN		NaN	NaN	0	1		NaN	NaN	NaN	NaN		0	0	0		0	0	0	0	0	0	0		0	0	0	0	0	0	0		0	0	0	0	0	0	0		0	0	0	0	NaN	NaN	NaN	0	0	NaN	NaN	NaN	0	0	NaN	NaN	NaN	0	0	NaN	NaN	NaN	0	0	NaN	NaN	NaN	0	0	NaN	NaN	NaN	0	0	NaN	NaN	NaN	0	0	NaN	NaN	NaN	0	0	NaN	NaN	NaN	0	0	NaN	NaN	NaN	0	0	NaN	NaN	NaN	0	0	NaN	NaN	NaN	0	0
1007	YGL103W	YGL103W	RPL28	16.721	12	12	59.7	0	132.85			0.982727	-0.0251373	0.152859	0.764502		1.00015	0.000215582	0.00184982	0.92972		1.03276	0.0465018	0.333166	0.683034		47	10	10	By MS/MS	24603000000	8198600000	7010000000	9394500000	55	11	11	By MS/MS	21244000000	7623800000	7181700000	6438900000	45.6	10	10	By MS/MS	24621000000	9230400000	8735200000	6655100000	45.6	10	10	By MS/MS	28600000000	10980000000	11420000000	6199600000	0.81429	0.88837	13.105	15	4	0.84656	0.94856	13.289	16	3	1.42363	1.05244	9.99	15	1	1.97601	1.05166	5.3151	13	1	1.0369	0.93192	5.2737	15	4	1.07756	1.05524	8.3712	16	3	1.35223	1.00765	8.6872	15	1	1.90035	1.00976	10.121	13	1	1.3178	1.0832	8.655	15	4	1.25688	1.12133	12.066	16	3	0.9444	0.98036	10.988	15	1	0.97488	0.95536	17.179	13	1
1008	YGL105W	YGL105W	ARC1	42.083	24	24	72.3	0	251.16			1.03846	0.0544409	0.657556	0.941093		0.997036	-0.00428232	0.0194019	0.914809		0.951321	-0.0719954	3.44509	0.590432		23.7	8	8	By MS/MS	1784000000	550670000	566430000	666860000	25.5	10	10	By MS/MS	2229300000	749320000	756980000	722960000	25.5	10	10	By MS/MS	3792500000	1416400000	1339400000	1036600000	24.5	8	8	By MS/MS	2929800000	1187600000	1104900000	637320000	0.99288	1.0803	21.769	9	1	0.958	1.0843	11.171	12	5	1.36029	1.00888	9.4532	14	4	1.80093	0.984058	21.63	13	8	1.1253	1.0311	13.873	9	1	1.06768	1.05828	16.944	13	5	1.36823	1.05395	14.362	14	4	1.55838	0.859254	16.403	13	8	1.13	0.9519	14.096	9	1	1.05613	0.958038	8.6417	13	5	0.89875	0.94551	24.427	14	4	0.95927	0.94988	11.685	13	8
1009	YGL106W	YGL106W	MLC1	16.444	13	13	86.6	0	112.27			1.00957	0.0137429	0.0408172	0.908211		1.04849	0.0683133	0.233452	0.860632		0.997446	-0.00368895	0.0165141	0.906755		31.5	4	4	By MS/MS	164080000	47255000	54189000	62639000	37.6	3	3	By MS/MS	202250000	63694000	64800000	73756000	25.5	3	3	By MS/MS	402580000	136110000	149020000	117460000	49	5	5	By MS/MS	469140000	178210000	198520000	92410000	1.0625	1.1399	5.2184	4	0	0.84113	0.91925	18.254	3	1	1.18125	0.851789	20.395	3	1	2.14422	1.1639	7.4126	6	1	1.2779	1.1378	12.958	4	0	0.996314	0.9993	24.232	3	1	1.10802	0.864006	27.708	4	1	2.16929	1.23021	7.2489	6	1	1.1335	0.94224	11.939	4	0	1.20077	1.05571	25.413	3	1	0.83065	0.89412	7.7316	4	1	1.1056	1.1129	9.6354	6	1
1010	YGL107C	YGL107C	RMD9	74.595	1	1	1.9	0	3.756			1.22468	0.292405	0.941968	0.437428		1.22158	0.288753	0.942444	0.461515		1.02555	0.0364044	0.530919	0.956589		1.9	1	1	By MS/MS	59134000	16186000	18164000	24783000	0	0	0		0	0	0	0	1.9	1	1	By MS/MS	21654000	8716300	7445800	5492200	1.9	1	1	By MS/MS	81062000	31255000	31701000	18107000	1.0667	1.1164	7.9001	2	2	NaN	NaN	NaN	0	0	1.85739	1.42112	NaN	1	0	2.06028	1.15776	3.0814	2	2	1.3181	1.1406	14.055	2	2	NaN	NaN	NaN	0	0	1.82379	1.41663	NaN	1	0	2.06373	1.12818	8.6527	2	2	1.2357	1.0309	7.015	2	2	NaN	NaN	NaN	0	0	1.0408	1.0548	NaN	1	0	1.0017	0.99195	5.469	2	2
1011	YGL111W	YGL111W	NSA1	51.906	10	10	21.4	0	37.594			0.853814	-0.228007	2.00605	0.306868		0.990395	-0.0139237	0.050116	0.950823		1.08804	0.121731	0.471764	0.448567		16.6	7	7	By MS/MS	657550000	240330000	189020000	228190000	15.8	7	7	By MS/MS	656840000	267800000	211360000	177670000	9.9	4	4	By MS/MS	393580000	132520000	135150000	125900000	13.8	6	6	By MS/MS	329670000	124350000	124690000	80638000	0.8447	0.88906	10.802	6	1	0.73884	0.81435	21.517	8	6	1.08853	0.815794	13.823	4	1	1.64476	0.899766	16.704	3	0	1.0025	0.88728	5.4233	6	1	1.17275	1.18837	40.195	8	6	1.20671	0.922424	19.126	4	1	1.7666	0.989218	4.7778	3	0	1.0541	0.88864	18.437	6	1	1.36221	1.26116	47.904	8	6	1.0343	1.0872	15.302	4	1	1.1487	1.1502	21.242	3	0
1012	YGL112C	YGL112C	TAF6	57.901	5	5	11.4	0	10.93			1.37083	0.45505	1.22306	0.26659		1.12627	0.171547	0.422511	0.666273		0.883784	-0.178234	0.460016	0.599234		7.4	3	3	By MS/MS	70624000	21767000	25187000	23670000	0	0	0		0	0	0	0	1.9	1	1	By MS/MS	0	0	0	0	4.1	2	2	By MS/MS	32292000	12551000	14796000	4945100	1.3315	1.4122	11.243	2	1	NaN	NaN	NaN	0	0	NaN	NaN	NaN	0	0	2.40761	1.33067	NaN	1	1	1.2157	1.0394	6.7826	2	1	NaN	NaN	NaN	0	0	NaN	NaN	NaN	0	0	2.28681	1.22039	NaN	1	1	0.98784	0.82006	4.5677	2	1	NaN	NaN	NaN	0	0	NaN	NaN	NaN	0	0	0.94982	0.95246	NaN	1	1
1013	YGL114W	YGL114W		80.008	1	1	1.5	0.0019357	3.1048			0.930561	-0.103828	0.163798	0.764179		0.80096	-0.320198	1.13597	0.436124		0.886004	-0.174615	0.298164	0.606454		1.5	1	1	By MS/MS	4383400	1666200	1450300	1266900	1.5	1	1	By matching	9756800	3435400	3572500	2748900	1.5	1	1	By MS/MS	6759600	3066800	2102100	1590600	0	0	0		0	0	0	0	0.75675	0.82629	NaN	1	0	0.70271	0.77245	NaN	1	0	1.77142	1.2625	NaN	1	1	NaN	NaN	NaN	0	0	0.83776	0.73972	NaN	1	0	0.787464	0.764877	NaN	1	0	1.17467	0.908183	NaN	1	1	NaN	NaN	NaN	0	0	1.0312	0.87443	NaN	1	0	1.35446	1.15525	NaN	1	0	0.66313	0.6885	NaN	1	1	NaN	NaN	NaN	0	0
1014	YGL115W	YGL115W	SNF4	36.401	4	4	17.1	0	33.762			1.08019	0.111289	0.572451	0.859389		1.07149	0.099618	1.36443	0.870881		1.0039	0.00561887	0.0558587	0.938252		17.1	4	4	By MS/MS	297740000	115920000	82299000	99519000	11.2	3	3	By MS/MS	194500000	80191000	56425000	57888000	17.1	4	4	By MS/MS	289730000	105890000	109570000	74275000	17.1	4	4	By MS/MS	417710000	175740000	156910000	85061000	1.0707	1.1277	1.9627	4	1	0.83802	0.94482	50.286	3	2	1.63329	1.23203	7.9686	5	1	1.88715	1.03715	32.021	5	3	1.2204	1.0685	6.2588	4	1	1.01007	1.03284	56.192	3	2	1.48745	1.13515	7.4463	5	1	1.95446	1.05218	31.093	5	3	1.2731	1.0664	4.5031	4	1	1.05912	0.959417	12.132	3	2	0.9888	1.0172	2.2007	5	1	0.98703	0.97596	20.121	5	3
1015	YGL117W	YGL117W		30.755	4	4	20.4	0	9.061			1.13872	0.187415	0.370549	0.630106		1.263	0.336857	1.32207	0.379388		1.01123	0.0161059	0.0330317	0.967721		0	0	0		0	0	0	0	15.5	2	2	By MS/MS	66725000	26603000	18120000	22002000	7.5	1	1	By MS/MS	53258000	18424000	22968000	11866000	20	3	3	By MS/MS	160730000	32106000	28066000	100560000	NaN	NaN	NaN	0	0	1.1168	1.2614	56.649	2	1	1.22831	0.877886	NaN	1	0	2.44876	1.3334	233.09	3	1	NaN	NaN	NaN	0	0	1.30305	1.27593	73.923	2	1	1.82802	1.3765	NaN	1	0	2.11287	1.14712	231.52	3	1	NaN	NaN	NaN	0	0	1.07182	0.922169	28.653	2	1	1.1575	1.2529	NaN	1	0	0.91683	0.89499	24.523	3	1
1016	YGL120C	YGL120C	PRP43	87.561	22	21	32.9	0	188.13			0.84561	-0.241935	1.8094	0.136566		0.87499	-0.192661	2.24045	0.371653		1.05835	0.081822	2.00157	0.420923		26.3	16	15	By MS/MS	1785600000	631490000	501790000	652270000	23.5	14	13	By MS/MS	1455700000	512930000	529530000	413250000	25.8	14	13	By MS/MS	1990800000	670270000	693940000	626600000	23.7	15	14	By MS/MS	2311500000	731410000	958330000	621790000	0.72654	0.78076	20.594	18	6	0.7797	0.86885	13.663	19	9	1.11605	0.825491	15.649	19	7	1.64856	0.913075	27.089	19	4	0.95019	0.83878	20.702	18	6	0.863707	0.856898	12.042	19	9	1.18796	0.906454	13.418	19	7	1.65887	0.899685	12.11	19	4	1.2831	1.0778	11.006	18	6	1.14939	1.03011	10.711	19	9	1.0228	1.0669	16.088	19	7	1.0523	1.0592	31.077	19	4
1017	YGL121C	YGL121C	GPG1	14.922	1	1	13.5	0.0037764	2.7598			NaN	NaN	NaN	NaN		NaN	NaN	0	1		2.22348	1.15282	1.69466	0.00129753	1	0	0	0		0	0	0	0	0	0	0		0	0	0	0	13.5	1	1	By MS/MS	4330100	1042100	2953100	334930	13.5	1	1	By MS/MS	7009700	2007800	5001900	0	NaN	NaN	NaN	0	0	NaN	NaN	NaN	0	0	NaN	NaN	NaN	0	0	NaN	NaN	NaN	0	0	NaN	NaN	NaN	0	0	NaN	NaN	NaN	0	0	NaN	NaN	NaN	0	0	NaN	NaN	NaN	0	0	NaN	NaN	NaN	0	0	NaN	NaN	NaN	0	0	2.0924	2.1678	NaN	1	1	2.282	2.2806	NaN	1	1
1018	YGL122C	YGL122C	NAB2	58.32	6	6	16.2	0	23.87			1.09452	0.130304	0.96618	0.811244		1.08701	0.120368	0.681162	0.820346		1.05417	0.0761084	0.32005	0.752385		9.5	3	3	By MS/MS	120120000	33994000	38678000	47449000	6.3	2	2	By MS/MS	154180000	66791000	46454000	40937000	8.6	3	3	By MS/MS	284950000	100590000	99328000	85032000	11.2	4	4	By MS/MS	343830000	125250000	140770000	77813000	1.141	1.2134	18.217	3	1	0.92602	1.0331	26.894	2	1	1.46923	1.11912	11.98	3	0	1.8722	1.02301	38.962	5	3	1.0563	0.95089	4.0442	3	1	1.08059	1.07903	0.51281	2	1	1.61023	1.22508	12.6	3	0	2.09947	1.11073	36.853	5	3	1.0505	0.87224	25.248	3	1	1.29544	1.16746	14.143	2	1	1.0237	1.0755	16.063	3	0	1.146	1.1276	15.106	5	3
1019	YGL123W	YGL123W	RPS2	27.449	19	19	79.5	0	323.31			1.04856	0.0684053	1.1426	0.908257		1.06447	0.0901396	3.4637	0.842909		1.01882	0.0269002	0.562669	0.850654		76.8	17	17	By MS/MS	35762000000	11161000000	10702000000	13899000000	76.8	17	17	By MS/MS	36963000000	13035000000	12293000000	11635000000	76.8	18	18	By MS/MS	37982000000	14344000000	13442000000	10196000000	76.8	17	17	By MS/MS	38532000000	15045000000	15240000000	8247100000	0.94327	1.0335	13.061	40	9	0.91372	1.0164	11.15	34	8	1.42798	1.10154	16.941	39	15	1.9181	1.0447	15.894	40	16	1.199	1.0565	6.7115	40	9	1.08301	1.06978	12.961	34	8	1.35822	1.0604	9.1649	39	15	1.97953	1.07128	11.404	40	16	1.2682	1.0439	7.9913	40	9	1.15138	1.04094	9.1059	34	8	0.96717	1.0066	19.293	39	15	0.98361	0.98503	22.174	40	16
1020	YGL125W	YGL125W	MET13	68.559	8	8	17.8	0	48.228			0.815017	-0.295098	0.582746	0.202878		0.810023	-0.303965	0.780191	0.326106		1.02603	0.0370769	0.107656	0.862973		15.8	7	7	By MS/MS	352160000	133080000	112610000	106470000	7	3	3	By MS/MS	223900000	60483000	109120000	54299000	12.2	5	5	By MS/MS	396950000	117420000	163080000	116450000	16.7	7	7	By MS/MS	576500000	237690000	217090000	121720000	0.75832	0.83959	15.404	8	3	0.46575	0.53747	81.934	4	3	1.26797	0.907935	22.812	6	5	1.93975	1.07694	10.033	9	5	0.84376	0.77006	9.6083	8	3	0.600637	0.597015	38.756	3	3	1.23416	0.942152	24.027	6	5	1.80323	0.993937	17.756	9	5	1.0849	0.90561	21.405	8	3	1.46992	1.26949	14.187	4	3	1.0149	1.0865	28.261	6	5	0.90059	0.88725	11.273	9	5
1021	YGL126W	YGL126W	SCS3	42.734	4	4	13.9	0	26.144			1.23891	0.309077	1.41318	0.41029		1.14742	0.198391	0.307757	0.639533		1.03345	0.0474652	0.120389	0.916901		13.9	4	4	By MS/MS	105050000	32308000	34281000	38462000	3.2	1	1	By MS/MS	24842000	8830400	5529000	10482000	11.1	3	3	By MS/MS	130360000	54827000	45716000	29815000	7.1	2	2	By MS/MS	60248000	24921000	20667000	14659000	1.0232	1.1261	21.599	4	2	1.2758	1.4326	NaN	1	1	1.49555	1.1158	6.4581	3	1	2.35782	1.30881	NaN	1	1	0.90449	0.82077	10.516	4	2	1.91975	1.88452	NaN	1	1	1.31702	1.02852	10.576	3	1	1.95213	1.08956	NaN	1	1	1.1571	0.96296	20.976	4	2	1.50482	1.30281	NaN	1	1	1.0806	1.1029	30.163	3	1	0.82794	0.82438	NaN	1	1
1022	YGL129C	YGL129C	RSM23	50.866	3	3	6.4	0	4.2607			0.392488	-1.34928	0.43287	6.58143e-07		0.619969	-0.689731	0.61478	0.0221125		1.68853	0.755769	0.33771	5.30001e-05		4.9	2	2	By MS/MS	124240000	51697000	33122000	39420000	0	0	0		0	0	0	0	1.6	1	1	By MS/MS	322110000	8822800	100010000	213270000	2.7	1	1	By MS/MS	71925000	25098000	25084000	21743000	1.0905	1.1416	58.464	3	3	NaN	NaN	NaN	0	0	0.105204	0.0795229	NaN	1	1	1.18202	0.666001	26.882	2	2	1.2207	1.0897	48.356	3	3	NaN	NaN	NaN	0	0	0.524769	0.411201	NaN	1	1	0.96043	0.531802	8.4809	2	2	1.3825	1.1418	11.956	3	3	NaN	NaN	NaN	0	0	4.9882	5.2539	NaN	1	1	0.81255	0.80252	18.407	2	2
1023	YGL130W	YGL130W	CEG1	52.764	2	2	7	0	6.1652			0.995829	-0.00603002	0.00189708	0.919982		1.05022	0.0706909	0.024786	0.868309		1.04446	0.0627608	0.448423	0.872096		4.1	1	1	By MS/MS	32641000	14028000	8476400	10137000	0	0	0		0	0	0	0	0	0	0		0	0	0	0	7	2	2	By MS/MS	114190000	46299000	52135000	15753000	0.51394	0.54083	NaN	1	0	NaN	NaN	NaN	0	0	NaN	NaN	NaN	0	0	3.34191	1.83362	10.772	2	1	0.70114	0.59936	NaN	1	0	NaN	NaN	NaN	0	0	NaN	NaN	NaN	0	0	3.38581	1.84023	18.158	2	1	1.2188	1.0164	NaN	1	0	NaN	NaN	NaN	0	0	NaN	NaN	NaN	0	0	1.0624	1.0733	35.811	2	1
1024	YGL133W	YGL133W	ITC1	145.64	2	2	2.1	0	5.4936			1.15209	0.204252	0.0809998	0.663981		0.768072	-0.380687	0.199596	0.356311		0.664183	-0.590347	0.980009	0.0881352		0	0	0		0	0	0	0	0.9	1	1	By MS/MS	33207000	7936700	5726600	19544000	0.9	1	1	By MS/MS	41822000	17296000	13974000	10551000	2.1	2	2	By MS/MS	27739000	11017000	7406200	9315300	NaN	NaN	NaN	0	0	2.7845	3.1297	NaN	1	1	1.64312	1.16326	0.99785	2	2	0.768403	0.420027	NaN	1	1	NaN	NaN	NaN	0	0	1.58592	1.56647	NaN	1	1	1.17444	0.916338	6.5636	2	2	0.597122	0.315667	NaN	1	1	NaN	NaN	NaN	0	0	0.569541	0.498405	NaN	1	1	0.71477	0.75257	5.3025	2	2	0.77712	0.78115	NaN	1	1
1025	YPL220W;YGL135W	YPL220W;YGL135W	RPL1B;RPL1A	24.485	18	18	62.2	0	323.31			0.96924	-0.0450739	0.805008	0.682594		0.970565	-0.0431039	0.555507	0.787899		1.05339	0.0750343	0.777096	0.466232		52.1	13	13	By MS/MS	28644000000	9339200000	8427800000	10877000000	58.1	14	14	By MS/MS	32944000000	11161000000	11518000000	10265000000	55.8	13	13	By MS/MS	31752000000	11503000000	11474000000	8774800000	56.7	15	15	By MS/MS	30018000000	11051000000	12033000000	6933900000	0.84211	0.94618	12.217	33	7	0.86288	0.98104	10.842	36	12	1.35111	1.01026	24.509	32	12	1.69693	0.941088	23.293	34	14	1.1662	1.0022	9.4417	33	7	0.933184	0.912076	19.515	36	12	1.29017	1.00513	17.632	32	12	1.80041	0.96581	12.433	34	14	1.3363	1.0892	11.017	33	7	1.1053	0.993838	18.213	36	12	0.96147	1.0143	13.729	32	12	1.1348	1.1214	21.056	35	15
1026	YGL137W	YGL137W	SEC27	99.444	37	37	56.4	0	323.31			1.03206	0.0455321	0.430262	0.962097		1.04423	0.0624459	0.552078	0.90575		1.02256	0.032183	0.329612	0.804454		39.4	23	23	By MS/MS	3276600000	1465400000	821670000	989550000	31.7	17	17	By MS/MS	2005700000	678870000	719260000	607550000	38.1	22	22	By MS/MS	4367600000	1664000000	1478800000	1224800000	40	24	24	By MS/MS	3920200000	1595300000	1378200000	946700000	1.0222	1.1204	11.234	28	13	0.86874	0.9795	18.12	21	9	1.30688	0.994926	24.081	32	19	1.87241	1.0391	18.017	32	19	1.0412	0.95226	12.104	28	13	1.05369	1.05993	28.509	21	9	1.49394	1.11367	12.072	32	19	1.9478	1.0578	9.5174	32	19	1.1665	0.96654	13.02	28	13	1.10474	0.988142	13.191	21	9	1.0186	1.058	28.209	32	19	1.0465	1.082	22.453	32	19
1027	YGL139W	YGL139W	FLC3	90.76	2	2	3.1	0	7.8909			0.87911	-0.185885	0.300114	0.3909		0.839805	-0.251873	0.516739	0.35286		0.931625	-0.102178	0.504954	0.470028		3.1	2	2	By MS/MS	159850000	62266000	47978000	49602000	1.9	1	1	By MS/MS	122540000	42337000	37203000	43000000	1.9	1	1	By MS/MS	119440000	51663000	32843000	34934000	1.9	1	1	By MS/MS	136640000	54461000	40244000	41939000	0.66982	0.73982	49.223	3	2	1.1754	1.3498	5.0646	2	2	1.3367	0.962649	44.05	2	2	1.14532	0.621311	11.642	2	2	1.006	0.92404	76.855	3	2	1.17328	1.16335	6.1651	2	2	1.02893	0.776578	48.358	2	2	1.0719	0.595841	0.52289	2	2	1.3097	1.0852	27.654	3	2	0.998203	0.862069	11.193	2	2	0.76975	0.83931	4.2543	2	2	0.9359	0.95938	10.174	2	2
1028	YGL141W	YGL141W	HUL5	105.56	1	1	1.8	0.0015631	3.2785			1.32742	0.408624	0.223015	0.324272		1.4217	0.507617	0.336107	0.188229		1.08675	0.12002	0.254485	0.747832		0	0	0		0	0	0	0	0	0	0		0	0	0	0	1.8	1	1	By MS/MS	40533000	17624000	16520000	6388700	1.8	1	1	By MS/MS	31297000	12004000	14156000	5137000	NaN	NaN	NaN	0	0	NaN	NaN	NaN	0	0	2.76985	1.95622	NaN	1	0	1.63508	0.900739	NaN	1	1	NaN	NaN	NaN	0	0	NaN	NaN	NaN	0	0	2.56161	1.94107	NaN	1	0	1.9563	1.0413	NaN	1	1	NaN	NaN	NaN	0	0	NaN	NaN	NaN	0	0	0.9219	0.98386	NaN	1	0	1.1965	1.2004	NaN	1	1
1029	YGL145W	YGL145W	TIP20	81.165	3	3	4.7	0.0041152	2.6209			0.370989	-1.43055	NaN	0.00263892		0.383229	-1.38372	0	0.000951033		1.0624	0.087327	0	0.818202		3.1	2	2	By MS/MS	124580000	64361000	26456000	33761000	0	0	0		0	0	0	0	0	0	0		0	0	0	0	0	0	0		0	0	0	0	0.35036	0.37099	14.558	2	1	NaN	NaN	NaN	0	0	NaN	NaN	NaN	0	0	NaN	NaN	NaN	0	0	0.44367	0.38323	45.355	2	1	NaN	NaN	NaN	0	0	NaN	NaN	NaN	0	0	NaN	NaN	NaN	0	0	1.275	1.0624	34.238	2	1	NaN	NaN	NaN	0	0	NaN	NaN	NaN	0	0	NaN	NaN	NaN	0	0
1030	YGL147C	YGL147C	RPL9A	21.569	12	3	51.8	0	215.88			0.953754	-0.0683104	1.08335	0.591698		0.984518	-0.0225111	0.271993	0.854741		1.0557	0.0782002	1.48178	0.44477		50.3	10	2	By MS/MS	1398000000	465320000	399390000	533310000	50.8	11	2	By MS/MS	1486700000	503910000	508180000	474580000	50.8	11	2	By MS/MS	1475700000	513750000	536310000	425600000	47.1	10	2	By MS/MS	1198100000	435660000	488790000	273610000	0.92812	0.9771	3.3544	3	1	0.83695	0.92941	5.01	2	0	1.28702	0.99108	0.18618	2	0	1.60179	0.919371	61.345	3	1	1.1718	0.98637	9.2984	3	1	0.914077	0.931532	0.83361	2	0	1.31477	1.03905	1.6803	2	0	1.80659	0.984058	38.826	3	1	1.258	1.0317	9.5883	3	1	1.11121	1.02962	0.97113	2	0	1.0278	1.0708	1.6611	2	0	1.1037	1.092	23.716	3	1
1031	YGL148W	YGL148W	ARO2	40.838	22	22	73.1	0	261.12			0.854546	-0.22677	2.59781	0.159866		0.813971	-0.296951	2.72401	0.183929		0.960719	-0.0578134	0.813619	0.656127		64.1	17	17	By MS/MS	10128000000	3726200000	2990200000	3411200000	64.1	16	16	By MS/MS	11466000000	3581700000	4308400000	3575900000	64.1	16	16	By MS/MS	11068000000	4144800000	3497400000	3425900000	64.1	16	16	By MS/MS	9881000000	3693800000	3649000000	2538200000	0.78454	0.83637	9.3128	26	6	0.75289	0.83012	8.7	29	8	1.17987	0.893575	8.769	33	12	1.53008	0.85955	6.3738	27	10	0.91411	0.79553	15.445	26	6	0.792079	0.796178	10.635	29	8	1.10186	0.863409	12.121	33	12	1.44383	0.802697	17.573	27	10	1.1662	0.95158	13.877	26	6	1.06021	0.975324	8.8539	28	8	0.96862	1.0072	13.229	33	12	0.92573	0.91133	15.936	27	10
1032	YGL150C	YGL150C	INO80	171.45	8	8	7.4	0	23.021			0.892797	-0.163596	0.58973	0.435895		0.827012	-0.274019	0.920034	0.31837		0.943777	-0.0834817	0.299221	0.541486		5.4	6	6	By MS/MS	185410000	57783000	51811000	75817000	0	0	0		0	0	0	0	2.1	2	2	By MS/MS	120270000	44632000	36588000	39053000	3.8	4	4	By MS/MS	179460000	76494000	59996000	42974000	0.83445	0.92423	7.1612	6	6	NaN	NaN	NaN	0	0	1.40702	0.990884	28.399	4	4	1.47564	0.777061	43.657	5	5	1.0567	0.95332	17.562	6	6	NaN	NaN	NaN	0	0	1.05523	0.790139	13.43	4	4	1.40704	0.75092	27.788	5	5	1.2106	1.0087	13.917	6	6	NaN	NaN	NaN	0	0	0.78451	0.81849	26.733	4	4	0.95352	1.0182	15.224	5	5
1033	YGL151W	YGL151W	NUT1	128.79	5	5	4.9	0	6.8342			0.780346	-0.357814	0.471182	0.297683		0.777024	-0.363969	0.698509	0.26031		1.1463	0.196986	1.38512	0.436016		2.8	3	3	By MS/MS	72761000	19156000	14252000	39354000	1.2	1	1	By MS/MS	0	0	0	0	3.2	3	3	By MS/MS	55124000	16215000	19740000	19170000	2.6	3	3	By MS/MS	45283000	13732000	15490000	16061000	0.87713	0.97268	16.674	3	2	NaN	NaN	NaN	0	0	0.728863	0.525072	77.151	2	2	1.62245	0.930406	101.13	3	3	1.1326	1.0022	77.901	3	2	NaN	NaN	NaN	0	0	0.824334	0.636537	83.262	2	2	1.28064	0.735402	108.15	3	3	1.3138	1.0852	72.511	3	2	NaN	NaN	NaN	0	0	1.131	1.1614	6.8068	2	2	1.2041	1.1951	21.752	3	3
1034	YGL153W	YGL153W	PEX14	38.42	5	5	23.8	0	13.849			0.669264	-0.579352	0.323014	0.0971982		0.537487	-0.895699	0.602552	0.00917198		0.861663	-0.214804	0.501381	0.239845		23.8	4	4	By MS/MS	124950000	36023000	30893000	58036000	3.2	1	1	By MS/MS	31376000	8588800	7170600	15616000	7.9	2	2	By MS/MS	123380000	36640000	29947000	56793000	10.3	2	2	By MS/MS	212650000	64402000	59182000	89065000	1.0197	1.085	8.3319	4	2	1.8979	2.0658	NaN	1	1	0.497661	0.382746	80.781	3	3	0.418183	0.233863	86.935	3	2	1.1414	0.98702	39.896	4	2	1.28898	1.28568	NaN	1	1	0.400786	0.303564	85.802	3	3	0.387687	0.216652	91.464	3	2	1.2987	1.0967	24.278	4	2	0.679163	0.60983	NaN	1	1	0.88207	0.92445	8.6795	3	3	0.8879	0.8916	4.6619	4	3
1035	YGL156W	YGL156W	AMS1	124.5	2	2	2.2	0	3.6536			2.9476	1.55954	0.370794	4.30792e-05		2.97366	1.57224	0.463365	3.82154e-05		1.13589	0.18382	0.118989	0.616839		0	0	0		0	0	0	0	1.2	1	1	By MS/MS	30343000	13811000	1734600	14798000	0	0	0		0	0	0	0	2.2	2	2	By MS/MS	46373000	16254000	21579000	8539500	NaN	NaN	NaN	0	0	6.1541	6.9267	NaN	1	1	NaN	NaN	NaN	0	0	2.25978	1.25433	NaN	1	1	NaN	NaN	NaN	0	0	5.79945	5.71853	NaN	1	1	NaN	NaN	NaN	0	0	2.88775	1.54631	NaN	1	1	NaN	NaN	NaN	0	0	0.942329	0.82291	NaN	1	1	NaN	NaN	NaN	0	0	1.5685	1.5679	28.628	2	2
1036	YGL157W	YGL157W	ARI1	38.083	13	12	42.7	0	71.667			1.06179	0.0864982	0.192579	0.88527		1.15564	0.208688	0.582813	0.570028		1.11479	0.156766	0.593199	0.317311		13.8	4	4	By MS/MS	105160000	29021000	33790000	42346000	7.5	2	2	By MS/MS	63304000	23847000	21122000	18335000	14.7	4	4	By MS/MS	237560000	82714000	92458000	62389000	22.5	6	6	By MS/MS	249150000	77870000	98350000	72930000	1.1214	1.1966	17.277	4	0	1.0794	1.2245	21.317	3	3	1.54281	1.15606	12.072	4	0	1.35179	0.750356	120.05	5	3	1.4454	1.3165	13.834	4	0	1.23793	1.22678	9.528	3	3	1.71127	1.30398	13.193	4	0	1.51412	0.846883	94.215	5	3	1.2679	1.0559	12.29	4	0	0.997805	0.918527	20.323	3	3	1.1843	1.2371	23.335	4	0	1.2983	1.2872	30.633	5	3
1037	YGL160W	YGL160W	AIM14	65.839	1	1	1.8	0.0075949	2.2006			NaN	NaN	NaN	NaN		NaN	NaN	0	1		NaN	NaN	NaN	NaN		1.8	1	1	By MS/MS	0	0	0	0	0	0	0		0	0	0	0	1.8	1	1	By MS/MS	0	0	0	0	1.8	1	1	By MS/MS	0	0	0	0	NaN	NaN	NaN	0	0	NaN	NaN	NaN	0	0	NaN	NaN	NaN	0	0	NaN	NaN	NaN	0	0	NaN	NaN	NaN	0	0	NaN	NaN	NaN	0	0	NaN	NaN	NaN	0	0	NaN	NaN	NaN	0	0	NaN	NaN	NaN	0	0	NaN	NaN	NaN	0	0	NaN	NaN	NaN	0	0	NaN	NaN	NaN	0	0
1038	YGL161C	YGL161C	YIP5	34.843	3	3	17.1	0	12.107			1.23195	0.300947	0.496961	0.486894		1.19034	0.251376	0.918306	0.521272		1.05961	0.0835307	0.0984168	0.826481		17.1	3	3	By MS/MS	78828000	23719000	20406000	34702000	0	0	0		0	0	0	0	4.5	1	1	By MS/MS	22251000	9762800	7480900	5007100	0	0	0		0	0	0	0	1.054	1.0992	39.74	3	2	NaN	NaN	NaN	0	0	1.80646	1.38074	NaN	1	1	NaN	NaN	NaN	0	0	1.2644	1.1512	25.526	3	2	NaN	NaN	NaN	0	0	1.58713	1.23081	NaN	1	1	NaN	NaN	NaN	0	0	1.5182	1.263	23.192	3	2	NaN	NaN	NaN	0	0	0.87858	0.88897	NaN	1	1	NaN	NaN	NaN	0	0
1039	YGL167C	YGL167C	PMR1	104.57	12	12	16.9	0	113.55			0.894533	-0.160793	0.564589	0.441434		0.792922	-0.33475	1.65484	0.28029		0.922995	-0.115606	0.734966	0.343721		15.1	10	10	By MS/MS	953830000	400630000	285150000	268060000	10.4	7	7	By MS/MS	478350000	145360000	173510000	159480000	13.1	8	8	By MS/MS	931370000	277840000	420010000	233520000	9.3	7	7	By MS/MS	573140000	237990000	206870000	128280000	0.78419	0.85175	19.043	11	5	0.66927	0.74392	19.166	9	6	1.27613	0.911162	49.933	10	4	1.96117	1.10905	21.235	7	4	0.80778	0.71146	14.386	11	5	0.742501	0.73828	1.4002	9	6	1.16952	0.884877	20.695	10	4	1.51791	0.850485	20.397	7	4	1.0798	0.91128	22.162	11	5	1.05494	0.977995	8.5079	9	6	0.93981	1.0011	48.958	10	4	0.80566	0.81345	6.4708	7	4
1040	YGL171W	YGL171W	ROK1	63.652	4	4	13.3	0	18.497			0.909921	-0.136187	0.497463	0.671575		0.637996	-0.648381	0.661906	0.0552079		0.665507	-0.587474	0.758157	0.0026382		8.3	3	3	By MS/MS	119490000	35048000	35809000	48630000	5.9	2	2	By MS/MS	165040000	19159000	69545000	76331000	10.8	3	3	By MS/MS	97798000	30048000	33838000	33913000	4.6	2	2	By MS/MS	29717000	12013000	8936300	8767300	0.99602	1.1446	33.693	5	4	0.78942	0.87368	61.016	2	2	1.12778	0.797512	98.923	3	3	1.53198	0.85955	NaN	1	1	1.3766	1.2712	48.251	5	4	0.31498	0.308918	160.93	2	2	0.852006	0.661419	9.9658	3	3	1.11809	0.637877	NaN	1	1	1.268	1.0549	26.487	5	4	0.398995	0.351964	218.32	2	2	0.69295	0.73346	107.89	3	3	0.72983	0.72032	NaN	1	1
1041	YGL172W	YGL172W	NUP49	49.142	2	2	4	0	4.4845			1.10792	0.147857	NaN	0.777715		1.22335	0.290833	0	0.456127		1.0674	0.0941009	0	0.80348		0	0	0		0	0	0	0	2.5	1	1	By MS/MS	0	0	0	0	0	0	0		0	0	0	0	4	2	2	By MS/MS	28576000	10170000	11977000	6429100	NaN	NaN	NaN	0	0	NaN	NaN	NaN	0	0	NaN	NaN	NaN	0	0	1.97246	1.10792	NaN	1	1	NaN	NaN	NaN	0	0	NaN	NaN	NaN	0	0	NaN	NaN	NaN	0	0	2.13265	1.22335	NaN	1	1	NaN	NaN	NaN	0	0	NaN	NaN	NaN	0	0	NaN	NaN	NaN	0	0	1.0812	1.0674	NaN	1	1
1042	YGL173C	YGL173C	XRN1	175.46	41	41	31.7	0	234.16			0.925326	-0.111967	1.4006	0.437849		0.943317	-0.0841848	1.07052	0.659549		1.02861	0.040695	0.313663	0.731493		21.7	27	27	By MS/MS	4790000000	1728900000	1283800000	1777300000	19.8	24	24	By MS/MS	2635300000	895750000	978600000	760910000	20.7	24	24	By MS/MS	3795200000	1365100000	1395700000	1034300000	19.6	24	24	By MS/MS	6247300000	2528400000	2333600000	1385400000	0.81677	0.87311	44.426	33	12	0.83531	0.9366	14.204	30	14	1.32162	0.971817	28.452	30	11	1.701	0.922509	24.651	39	25	1.1465	0.99818	21.909	33	12	0.966837	0.941176	16.979	30	14	1.15014	0.891822	33.242	31	11	1.69615	0.94509	28.486	39	25	1.3203	1.1112	40.869	33	12	1.20594	1.05668	12.628	30	14	0.88717	0.93892	24.044	31	11	0.98659	1.0154	8.4307	39	25
1043	YGL174W	YGL174W	BUD13	30.472	2	2	7.9	0	10.428			1.35927	0.442829	1.08142	0.281041		1.45703	0.543035	1.67479	0.158818		1.1154	0.157555	0.437655	0.669589		7.9	2	2	By MS/MS	89329000	25689000	26907000	36733000	3.8	1	1	By MS/MS	32889000	14960000	8220300	9709200	0	0	0		0	0	0	0	3.8	1	1	By MS/MS	11534000	4842100	4660400	2032000	1.1304	1.1792	9.9812	3	2	1.1625	1.3106	9.0128	2	2	NaN	NaN	NaN	0	0	2.83182	1.62501	NaN	1	0	1.5195	1.324	1.545	3	2	1.62882	1.60532	10.096	2	2	NaN	NaN	NaN	0	0	2.52646	1.45533	NaN	1	0	1.3919	1.1558	3.7404	3	2	1.40111	1.28558	1.0369	2	2	NaN	NaN	NaN	0	0	0.93628	0.93391	NaN	1	0
1044	YGL181W	YGL181W	GTS1	44.406	2	2	6.8	0	4.9199			1.16335	0.218288	1.31598	0.569821		1.06239	0.0873191	0.571598	0.889508		1.00444	0.00639389	0.0199781	0.929717		6.8	2	2	By MS/MS	63985000	21374000	19849000	22762000	2.8	1	1	By MS/MS	15758000	5944800	5008100	4805300	2.8	1	1	By MS/MS	18005000	7294900	6287600	4422300	6.8	2	2	By MS/MS	77053000	27095000	26897000	23061000	1.1346	1.1851	16.152	3	2	0.89677	1.0145	NaN	1	0	1.63423	1.24894	NaN	1	0	2.20133	1.21982	23.277	3	3	1.292	1.1536	33.749	3	2	0.993739	0.976658	NaN	1	0	1.46529	1.14144	NaN	1	0	1.84339	0.990589	6.1092	3	3	1.0299	0.86849	14.599	3	2	1.30983	1.20399	NaN	1	0	1.0325	1.0522	NaN	1	0	0.92297	0.92515	18.937	3	3
1045	YGL187C	YGL187C	COX4	17.142	5	5	47.7	0	40.083			1.11372	0.155387	0.40156	0.748838		1.20324	0.26692	0.549719	0.494552		1.02855	0.0406103	0.0905125	0.903799		29	3	3	By MS/MS	225640000	74172000	57534000	93935000	16.1	2	2	By MS/MS	108850000	47679000	29247000	31927000	10.3	1	1	By MS/MS	121460000	57144000	34156000	30163000	23.2	2	2	By MS/MS	232040000	79519000	74614000	77904000	0.7856	0.86819	23.82	3	0	1.2327	1.3822	9.4309	2	1	1.78952	1.28966	NaN	1	0	1.83972	0.994135	148.98	3	1	1.2195	1.0678	7.8856	3	0	1.82199	1.82986	14.71	2	1	1.39049	1.08927	NaN	1	0	1.78734	0.984834	130.36	3	1	1.3739	1.1613	14.621	3	0	1.42861	1.27895	6.91	2	1	0.72483	0.78319	NaN	1	0	0.92936	0.96213	15.847	3	1
1046	YGL189C	YGL189C	RPS26A	13.505	9	4	46.2	0	61.91			1.09262	0.127796	1.65199	0.753461		1.13028	0.17668	1.03715	0.686242		1.02301	0.0328225	0.256117	0.969469		30.3	5	2	By MS/MS	26193000	7973000	7728200	10492000	29.4	5	2	By MS/MS	50520000	20256000	16306000	13959000	29.4	4	1	By MS/MS	13693000	4981700	5453400	3257700	30.3	6	3	By MS/MS	16991000	7359200	6240900	3391000	0.91631	1.0507	19.483	3	0	1.0311	1.123	6.9383	3	1	1.53558	1.06012	7.8001	2	0	1.98981	1.13938	17.539	4	0	1.2665	1.1701	7.0593	3	0	1.19308	1.13286	13.573	3	1	1.29727	0.985513	8.957	2	0	2.19024	1.24934	15.787	4	0	1.2605	1.0474	17.454	3	0	1.28309	1.11102	14.137	3	1	0.84906	0.9475	2.0593	2	0	0.95526	0.99336	9.9789	4	0
1047	YGL190C	YGL190C	CDC55	59.661	3	3	6.8	0	4.4367			1.28464	0.361368	0.935069	0.3319		2.1558	1.10822	1.41654	0.00154131	1	1.47019	0.556002	0.739014	0.0164518		5.1	2	2	By MS/MS	89546000	22853000	32260000	34433000	0	0	0		0	0	0	0	4.6	2	2	By MS/MS	111250000	30107000	60088000	21055000	4.6	2	2	By MS/MS	196630000	68402000	98705000	29520000	0.96865	1.0651	42.893	2	1	NaN	NaN	NaN	0	0	1.88758	1.40611	NaN	1	1	2.55369	1.41559	36.382	2	2	1.939	1.7383	53.948	2	1	NaN	NaN	NaN	0	0	3.82497	2.91146	NaN	1	1	3.62424	1.97965	30.969	2	2	1.3035	1.0816	38.307	2	1	NaN	NaN	NaN	0	0	2.0264	2.0926	NaN	1	1	1.4192	1.404	65.199	2	2
1048	YGL195W	YGL195W	GCN1	296.69	74	74	34.8	0	323.31			1.00392	0.00565043	0.0865316	0.896009		0.995544	-0.00644305	0.269733	0.907657		1.00466	0.00670294	0.115883	0.982093		26.1	56	56	By MS/MS	6965700000	2146800000	2057500000	2761400000	22.6	46	46	By MS/MS	4309900000	1455100000	1508100000	1346700000	24.4	52	52	By MS/MS	10524000000	3008800000	4791800000	2723800000	26.3	54	54	By MS/MS	10669000000	3128300000	5335200000	2205600000	0.88816	0.95877	18.866	73	36	0.8976	1.016	14.913	57	32	1.42808	1.02927	18.9	72	39	1.86637	1.01313	11.645	69	43	1.1261	1.0048	22.363	73	36	0.976944	0.984252	16.44	57	32	1.32354	1.00844	17.613	72	39	1.81974	0.984931	15.201	68	43	1.2382	1.0405	25.302	73	36	1.13123	0.998403	16.144	57	32	0.90243	0.97125	12.604	73	40	0.99553	1.0097	10.568	69	43
1049	YGL196W	YGL196W	DSD1	47.827	6	6	17.5	0	11.303			1.14827	0.199463	0.347838	0.606256		1.38998	0.475067	0.671922	0.19742		1.20332	0.267015	0.715206	0.273562		10.7	3	3	By MS/MS	133990000	46346000	36935000	50704000	1.9	1	1	By MS/MS	30119000	15032000	7142700	7944800	1.9	1	1	By MS/MS	31724000	10521000	15329000	5873900	6.1	3	3	By MS/MS	120710000	44868000	46988000	28851000	0.97357	1.0249	5.8032	2	0	0.8893	0.96216	NaN	1	0	2.48361	1.84655	NaN	1	1	1.77601	0.954745	4.1496	3	3	1.4699	1.2777	5.6968	2	0	1.64101	1.6405	NaN	1	0	2.84998	2.18388	NaN	1	1	1.46477	0.815461	29.902	3	3	1.5341	1.2711	1.0829	2	0	1.73741	1.56353	NaN	1	0	1.1475	1.1484	NaN	1	1	0.92678	0.91863	31.735	3	3
1050	YGL197W	YGL197W	MDS3	166.97	3	3	3.2	0.0015643	3.2859			1.06053	0.0847912	0.0243048	0.910683		1.00119	0.00171299	0.00123335	0.988662		0.938915	-0.0909334	0.0433447	0.782876		1.1	1	1	By MS/MS	38014000	6925500	23586000	7501700	0	0	0		0	0	0	0	0	0	0		0	0	0	0	1.7	2	2	By MS/MS	20478000	6667900	8309700	5500600	2.0138	2.1055	48.557	2	2	NaN	NaN	NaN	0	0	NaN	NaN	NaN	0	0	0.931012	0.534188	11.974	2	2	1.4878	1.307	18.912	2	2	NaN	NaN	NaN	0	0	NaN	NaN	NaN	0	0	1.33218	0.76693	38.601	2	2	0.73877	0.61734	66.007	2	2	NaN	NaN	NaN	0	0	NaN	NaN	NaN	0	0	1.4309	1.428	26.556	2	2
1051	YGL198W	YGL198W	YIP4	25.995	2	2	5.5	0	8.1414			0.892961	-0.163331	0.207515	0.617353		0.851375	-0.232134	0.433769	0.448012		1.04155	0.0587319	0.0813712	0.876686		5.5	2	2	By MS/MS	115680000	30735000	38017000	46924000	0	0	0		0	0	0	0	5.5	1	1	By MS/MS	103400000	34820000	31883000	36694000	5.5	2	2	By MS/MS	48302000	21424000	14373000	12504000	0.96433	1.0623	9.2272	2	0	NaN	NaN	NaN	0	0	0.853388	0.605107	NaN	1	1	2.0057	1.10769	1.0254	2	1	1.2586	1.1081	41.707	2	0	NaN	NaN	NaN	0	0	0.917768	0.688895	NaN	1	1	1.44346	0.808407	29.661	2	1	1.5143	1.2554	29.721	2	0	NaN	NaN	NaN	0	0	1.0755	1.2033	NaN	1	1	0.74169	0.74797	31.773	2	1
1052	YGL200C	YGL200C	EMP24	23.332	3	3	19.7	0	13.417			1.08301	0.11505	0.22206	0.849818		0.849332	-0.2356	0.24426	0.379654		0.800372	-0.321257	0.82314	0.0420311		0	0	0		0	0	0	0	6.9	1	1	By MS/MS	67130000	22119000	20023000	24987000	6.9	1	1	By MS/MS	128260000	48695000	33602000	45966000	6.9	1	1	By MS/MS	318370000	69433000	131980000	116960000	NaN	NaN	NaN	0	0	1.2284	1.3773	NaN	1	1	1.15755	0.885112	12.293	2	1	1.88498	1.04201	132.94	3	3	NaN	NaN	NaN	0	0	1.33975	1.35015	NaN	1	1	0.783883	0.595912	4.9404	2	1	1.36569	0.761499	27.189	3	3	NaN	NaN	NaN	0	0	1.09066	0.972857	NaN	1	1	0.70726	0.73189	11.213	2	1	0.72451	0.72008	106.94	3	3
1053	YGL201C	YGL201C	MCM6	112.98	11	10	12.9	0	27.867			0.978407	-0.0314927	0.104521	0.755156		1.03894	0.055114	0.35683	0.980798		1.05267	0.0740528	0.340221	0.760956		7.2	7	6	By MS/MS	233710000	67805000	69397000	96514000	4.5	4	4	By MS/MS	82522000	33083000	26330000	23109000	3.3	3	3	By MS/MS	155670000	59844000	54971000	40854000	8.7	7	7	By MS/MS	237800000	77460000	108480000	51863000	0.98855	1.0888	17.826	8	6	0.82667	0.92286	7.5268	3	0	1.54727	1.11674	29.068	3	1	1.48474	0.81666	41.923	5	1	1.0832	0.97626	16.118	8	6	1.20327	1.17608	25.03	3	0	1.36351	1.03048	32.779	3	1	1.80655	0.984737	14.738	5	1	1.1404	0.95294	11.77	8	6	1.40855	1.25406	24.916	3	0	0.88979	1.0227	4.6903	3	1	1.0006	1.0047	40.311	6	2
1054	YGL202W	YGL202W	ARO8	56.177	36	36	71.8	0	323.31			0.787078	-0.345422	1.16588	0.0397516		0.750418	-0.414233	2.7996	0.0690092		0.946717	-0.0789948	0.789388	0.559164		24.8	10	10	By MS/MS	1300400000	506600000	365720000	428060000	20.2	8	8	By MS/MS	859260000	261750000	339090000	258420000	22.8	9	9	By MS/MS	1054900000	353830000	326210000	374850000	24.6	10	10	By MS/MS	1582800000	652170000	506060000	424560000	0.70092	0.73607	18.054	16	11	0.72462	0.81289	10.903	10	5	0.910996	0.654022	14.333	11	8	1.81337	0.980681	21.462	15	7	0.80444	0.74388	7.4211	16	11	0.734646	0.740741	21.922	10	5	0.914411	0.713216	10.144	11	8	1.43738	0.806907	9.5592	15	7	1.2189	1.0249	11.604	16	11	1.02206	0.895095	21.87	10	5	0.9052	0.95549	7.2195	11	8	0.9138	0.91644	16.09	15	7
1055	YGL203C	YGL203C	KEX1	82.244	3	3	4	0	4.9485			0.478881	-1.06226	0.302614	0.0241014		0.366913	-1.44649	0.327843	0.000552921		0.817262	-0.291129	0.474241	0.396046		1.4	1	1	By MS/MS	62315000	18455000	22848000	21013000	0	0	0		0	0	0	0	1.2	1	1	By MS/MS	52722000	8226600	7529300	36966000	1.4	1	1	By MS/MS	0	0	0	0	0.94686	0.99581	NaN	1	1	NaN	NaN	NaN	0	0	0.304007	0.230293	NaN	1	0	NaN	NaN	NaN	0	0	1.0489	0.91382	NaN	1	1	NaN	NaN	NaN	0	0	0.199844	0.147321	NaN	1	0	NaN	NaN	NaN	0	0	1.1078	0.91911	NaN	1	1	NaN	NaN	NaN	0	0	0.68718	0.7267	NaN	1	0	NaN	NaN	NaN	0	0
1056	YGL206C	YGL206C	CHC1	187.23	52	52	42	0	323.31			0.994217	-0.00836802	0.0886958	0.835545		1.08607	0.119116	0.825695	0.778218		1.03816	0.0540337	0.49708	0.6221		27.6	33	33	By MS/MS	4266700000	1186800000	1572900000	1507000000	24	30	30	By MS/MS	3063200000	1007100000	1101600000	954480000	35.3	39	39	By MS/MS	6640400000	2600500000	2437600000	1602400000	25.3	32	32	By MS/MS	6373600000	2780000000	2383500000	1210100000	0.97254	1.0411	11.369	43	19	0.85614	0.94154	26.151	36	16	1.39408	1.02198	13.997	51	20	1.80093	0.975324	15.815	45	21	1.2915	1.1256	21.739	44	19	1.03551	1.02514	18.038	36	16	1.56863	1.20459	14.962	51	20	1.82389	1.00098	16.705	45	21	1.2886	1.0745	20.063	44	19	1.14333	0.975419	18.499	36	16	1.0584	1.1138	13.335	51	20	1.0011	0.99508	9.2678	45	21
1057	YGL207W	YGL207W	SPT16	118.63	42	42	48.1	0	323.31			1.16673	0.22247	3.86538	0.567767		1.15451	0.207278	2.6044	0.592235		1.01416	0.0202875	0.384594	0.909197		35.4	29	29	By MS/MS	5105200000	1783400000	1503600000	1818200000	34.3	28	28	By MS/MS	4530300000	1770500000	1313400000	1446400000	35.5	29	29	By MS/MS	4310300000	1707100000	1534900000	1068200000	35	30	30	By MS/MS	5681600000	2352600000	2182300000	1146700000	1.0621	1.1868	16.518	38	10	1.0314	1.1531	20.326	38	10	1.63399	1.16185	23.415	39	14	2.11051	1.16543	22.758	43	22	1.2535	1.1371	28.398	38	10	1.13336	1.13859	21.368	38	10	1.49721	1.13578	18.025	39	14	2.19974	1.20817	13.121	43	22	1.1604	0.98091	16.552	38	10	1.17868	1.04758	14.695	38	10	0.93564	0.99919	18.455	39	14	1.0169	1.0303	17.721	43	22
1058	YGL210W	YGL210W	YPT32	24.52	8	2	39.2	0	3.6116			1.5046	0.58938	NaN	0.140669		1.0223	0.0318186	0	0.949375		0.69276	-0.529572	0	0.125688		25.7	5	2	By MS/MS	48942000	12884000	21000000	15058000	16.7	3	0	By matching	0	0	0	0	20.3	4	0	By matching	0	0	0	0	9.9	2	0	By matching	0	0	0	0	1.4168	1.5046	NaN	1	0	NaN	NaN	NaN	0	0	NaN	NaN	NaN	0	0	NaN	NaN	NaN	0	0	1.2027	1.0223	NaN	1	0	NaN	NaN	NaN	0	0	NaN	NaN	NaN	0	0	NaN	NaN	NaN	0	0	0.8339	0.69276	NaN	1	0	NaN	NaN	NaN	0	0	NaN	NaN	NaN	0	0	NaN	NaN	NaN	0	0
1059	YGL212W	YGL212W	VAM7	36.711	1	1	4.4	0.0044412	2.5175			0.98032	-0.0286754	NaN	0.8834		0.91595	-0.126659	0	0.749653		0.96521	-0.0510852	0	0.871704		4.4	1	1	By MS/MS	20364000	5855300	8295700	6212600	0	0	0		0	0	0	0	0	0	0		0	0	0	0	0	0	0		0	0	0	0	0.88464	0.98032	NaN	1	1	NaN	NaN	NaN	0	0	NaN	NaN	NaN	0	0	NaN	NaN	NaN	0	0	1.0254	0.91595	NaN	1	1	NaN	NaN	NaN	0	0	NaN	NaN	NaN	0	0	NaN	NaN	NaN	0	0	1.1591	0.96521	NaN	1	1	NaN	NaN	NaN	0	0	NaN	NaN	NaN	0	0	NaN	NaN	NaN	0	0
1060	YGL213C	YGL213C	SKI8	44.231	3	3	9.6	0	24.496			1.22902	0.297513	2.63118	0.434738		1.47152	0.55731	1.79781	0.1126		1.22791	0.296199	0.878581	0.127953		9.6	3	3	By MS/MS	216310000	63102000	59000000	94204000	2.5	1	1	By MS/MS	165170000	72071000	42834000	50269000	2.5	1	1	By MS/MS	173060000	76301000	50023000	46735000	2.5	1	1	By MS/MS	180970000	73382000	76670000	30914000	1.0636	1.1713	12.799	3	3	1.1051	1.2398	NaN	1	0	1.69834	1.29646	NaN	1	0	2.16328	1.21189	NaN	1	0	1.6077	1.4298	82.216	3	3	1.52214	1.54538	NaN	1	0	1.58818	1.20815	NaN	1	0	3.23614	1.75645	NaN	1	0	1.5116	1.2738	71.073	3	3	1.51108	1.38196	NaN	1	0	0.87483	0.91641	NaN	1	0	1.4348	1.4092	NaN	1	0
1061	YGL220W	YGL220W	BOL2	14.102	1	1	7.5	0.0041168	2.6229			1.1821	0.241352	NaN	0.592996		0.99932	-0.000981409	0	0.983557		0.90351	-0.146388	0	0.664049		7.5	1	1	By matching	24427000	6791300	8261000	9374400	0	0	0		0	0	0	0	0	0	0		0	0	0	0	0	0	0		0	0	0	0	1.1296	1.1821	NaN	1	0	NaN	NaN	NaN	0	0	NaN	NaN	NaN	0	0	NaN	NaN	NaN	0	0	1.1125	0.99932	NaN	1	0	NaN	NaN	NaN	0	0	NaN	NaN	NaN	0	0	NaN	NaN	NaN	0	0	1.0874	0.90351	NaN	1	0	NaN	NaN	NaN	0	0	NaN	NaN	NaN	0	0	NaN	NaN	NaN	0	0
1062	YGL221C	YGL221C	NIF3	31.888	15	15	74.3	0	150.95			0.972267	-0.0405752	0.0526911	0.749743		1.00267	0.00385041	0.0263854	0.995791		1.06956	0.0970186	0.153442	0.557227		25.7	6	6	By MS/MS	140770000	42975000	53901000	43893000	13.2	3	3	By MS/MS	105090000	38419000	33369000	33300000	13.2	3	3	By MS/MS	95360000	29121000	38467000	27771000	22.9	5	5	By MS/MS	376880000	144160000	164450000	68270000	0.92149	1.0171	40.605	5	3	1.1222	1.2635	14.334	3	0	0.783024	0.577134	29.931	3	1	2.12404	1.20483	46.708	7	2	1.1312	1.0076	24.667	5	3	1.08014	1.07244	26.507	3	0	1.17747	0.915164	9.4645	3	1	1.80858	1.02206	31.373	7	2	1.1847	0.99522	21.333	5	3	0.971062	0.856971	26.132	3	0	1.665	1.7119	36.114	3	1	0.88535	0.89631	29.381	7	2
1063	YGL222C	YGL222C	EDC1	19.237	3	3	14.3	0	6.6619			1.22362	0.291151	1.82944	0.446969		1.40872	0.494382	1.75537	0.164281		1.1403	0.189412	1.04565	0.3489		14.3	3	3	By MS/MS	297280000	84394000	91748000	121140000	4	1	1	By matching	76020000	30009000	19111000	26900000	0	0	0		0	0	0	0	8	2	2	By MS/MS	205020000	79924000	88837000	36257000	1.1119	1.1709	9.8856	3	1	1.1471	1.276	NaN	1	0	NaN	NaN	NaN	0	0	2.20716	1.22621	0.71478	2	1	1.4877	1.3025	3.2307	3	1	1.51655	1.52753	NaN	1	0	NaN	NaN	NaN	0	0	2.57586	1.40509	11.235	2	1	1.4692	1.2224	8.3696	3	1	1.17936	1.0563	NaN	1	0	NaN	NaN	NaN	0	0	1.1588	1.1483	15.162	2	1
1064	YGL224C	YGL224C	SDT1	31.968	2	2	13.2	0	8.5737			0.92233	-0.116645	NaN	0.744313		0.73805	-0.43821	0	0.289585		0.83384	-0.262157	0	0.443818		6.8	1	1	By MS/MS	8811400	4015800	2032800	2762700	0	0	0		0	0	0	0	0	0	0		0	0	0	0	0	0	0		0	0	0	0	0.82518	0.92233	NaN	1	1	NaN	NaN	NaN	0	0	NaN	NaN	NaN	0	0	NaN	NaN	NaN	0	0	0.80666	0.73805	NaN	1	1	NaN	NaN	NaN	0	0	NaN	NaN	NaN	0	0	NaN	NaN	NaN	0	0	0.97755	0.83384	NaN	1	1	NaN	NaN	NaN	0	0	NaN	NaN	NaN	0	0	NaN	NaN	NaN	0	0
1065	YGL228W	YGL228W	SHE10	66.862	5	5	9.4	0	10.459			0.946776	-0.0789043	0.0937648	0.643575		0.895521	-0.159201	0.344109	0.601223		0.964255	-0.052514	0.432586	0.631866		4.5	3	3	By MS/MS	1133200000	309290000	360050000	463870000	8	4	4	By MS/MS	773960000	111330000	303920000	358710000	6.6	4	4	By MS/MS	1105900000	201740000	414830000	489350000	3.1	2	2	By MS/MS	361480000	142210000	153670000	65596000	1.1588	1.2812	13.72	4	3	0.97553	1.0807	13.824	3	1	0.686577	0.518888	99.544	3	2	2.06723	1.11839	6.3819	2	0	1.2203	1.0954	29.136	4	3	0.745434	0.740466	77.818	3	1	0.90629	0.696621	36.885	3	2	2.06885	1.13823	5.0514	2	0	1.0524	0.90058	41.39	4	3	1.08196	0.954745	90.162	3	1	0.89925	0.94719	91.932	3	2	1.0317	1.0615	7.3931	2	0
1066	YGL231C	YGL231C	EMC4	21.46	5	5	24.2	0	20.51		1	1.08117	0.1126	0.867475	0.786094		1.00521	0.00750061	0.0307047	0.926872		0.909595	-0.136703	1.675	0.428644		23.7	4	4	By MS/MS	204290000	66040000	71032000	67215000	12.1	3	3	By MS/MS	54178000	15457000	19922000	18799000	11.6	2	2	By MS/MS	68730000	22691000	27310000	18729000	11.6	2	2	By MS/MS	114810000	44347000	44828000	25636000	1.0429	1.0944	15.428	3	0	0.86848	0.97734	10.479	3	1	1.4689	1.08398	6.3529	2	0	2.11537	1.17854	4.5462	2	0	1.0899	0.98598	13.046	3	0	0.89222	0.874049	7.1139	3	1	1.35252	1.03595	15.648	2	0	2.02758	1.14364	3.4941	2	0	1.1504	0.95974	4.693	3	0	1.04519	0.922679	5.2686	3	1	0.83958	0.88375	28.612	2	0	0.86211	0.8747	8.7408	2	0
1067	YGL232W	YGL232W	TAN1	33.55	9	9	39.8	0	34.151			1.04922	0.0693104	0.358175	0.967289		1.25841	0.331606	1.78746	0.376506		1.1847	0.244519	0.867172	0.215394		10.4	2	2	By MS/MS	28722000	8518600	8359500	11844000	3.8	1	1	By MS/MS	57699000	20293000	17316000	20090000	3.8	1	1	By MS/MS	64805000	23562000	23637000	17605000	6.6	1	1	By MS/MS	26914000	8605600	14290000	4019200	0.86033	0.95335	NaN	1	0	0.89731	1.011	NaN	1	1	1.60182	1.22436	NaN	1	1	1.88034	1.02694	NaN	1	1	1.3193	1.2057	NaN	1	0	1.29713	1.32377	NaN	1	1	1.48414	1.12859	NaN	1	1	2.63637	1.39221	NaN	1	1	1.3682	1.1382	NaN	1	0	1.44559	1.28302	NaN	1	1	0.92654	0.95673	NaN	1	1	1.4021	1.4099	NaN	1	1
1068	YGL234W	YGL234W	ADE5,7	86.067	35	35	62.7	0	323.31			0.951197	-0.0721845	0.665199	0.5771		0.91067	-0.135	2.15607	0.513969		1.00076	0.00109653	0.00739013	0.952803		36.2	18	18	By MS/MS	2014600000	765350000	574380000	674890000	25.2	12	12	By MS/MS	737730000	232040000	274930000	230760000	21.7	12	12	By MS/MS	1481300000	491420000	486640000	503220000	32	17	17	By MS/MS	1888200000	736150000	686820000	465180000	0.78309	0.88746	12.985	24	16	0.82276	0.91567	31.738	12	7	1.38355	0.991867	67.443	16	9	1.87452	1.01564	55.368	16	7	1.0283	0.93775	34.967	24	16	0.895576	0.889047	12.762	12	7	1.13678	0.88881	66.482	16	9	1.674	0.92816	55.745	16	7	1.2937	1.0717	29.635	24	16	1.19593	1.04572	37.185	12	7	0.87169	0.93632	11.814	16	9	0.93063	0.95589	8.9441	17	8
1069	YGL238W	YGL238W	CSE1	109.35	9	9	12.1	0	30.605			1.0928	0.128034	1.04361	0.816958		1.08314	0.115225	0.540776	0.83281		0.939016	-0.090779	1.21112	0.512965		6.2	4	4	By MS/MS	104240000	41744000	25355000	37142000	4.8	4	4	By MS/MS	110830000	40987000	35141000	34699000	10.8	8	8	By MS/MS	355670000	138630000	123800000	93242000	9.9	7	7	By MS/MS	331220000	130510000	128820000	71895000	1.0497	1.1125	28.85	4	1	1.0346	1.1726	27.638	4	1	1.46163	1.10626	24.895	10	3	1.77819	0.98824	12.597	10	6	1.138	1.0072	12.011	4	1	1.3169	1.28916	12.489	4	1	1.28645	0.977708	26.409	10	3	1.97243	1.08421	41.983	10	6	1.1563	0.96164	20.194	4	1	1.10664	0.984058	16.472	4	1	0.86202	0.89513	25.517	10	3	0.91423	0.91785	18.352	10	6
1070	YGL242C	YGL242C		20.073	10	10	65.7	0	89.386			NaN	NaN	NaN	NaN		NaN	NaN	0	1		NaN	NaN	NaN	NaN		0	0	0		0	0	0	0	0	0	0		0	0	0	0	0	0	0		0	0	0	0	0	0	0		0	0	0	0	NaN	NaN	NaN	0	0	NaN	NaN	NaN	0	0	NaN	NaN	NaN	0	0	NaN	NaN	NaN	0	0	NaN	NaN	NaN	0	0	NaN	NaN	NaN	0	0	NaN	NaN	NaN	0	0	NaN	NaN	NaN	0	0	NaN	NaN	NaN	0	0	NaN	NaN	NaN	0	0	NaN	NaN	NaN	0	0	NaN	NaN	NaN	0	0
1071	YGL244W	YGL244W	RTF1	65.868	1	1	2.2	0	3.6632			1.00085	0.00122187	0.00727579	0.967151		1.03972	0.0562012	0.124398	0.962804		1.05181	0.0728738	0.400806	0.826668		2.2	1	1	By MS/MS	71910000	23748000	19115000	29046000	2.2	1	1	By MS/MS	43248000	8859600	18465000	15923000	2.2	1	1	By MS/MS	92174000	36054000	33221000	22900000	2.2	1	1	By MS/MS	104800000	43230000	39150000	22423000	0.96312	1.0083	NaN	1	0	0.81933	0.92844	NaN	1	0	1.30599	0.968617	NaN	1	0	2.01479	1.10656	NaN	1	0	1.3761	1.204	NaN	1	0	0.72812	0.744602	NaN	1	0	1.49622	1.14406	NaN	1	0	2.11631	1.13939	NaN	1	0	1.3458	1.1177	NaN	1	0	1.07186	0.952835	NaN	1	0	1.1345	1.1768	NaN	1	0	0.99336	0.97657	NaN	1	0
1072	YGL245W	YGL245W	GUS1	80.842	50	50	70.2	0	323.31			1.03051	0.0433517	1.49832	0.967243		0.927468	-0.10863	1.11631	0.587414		0.931179	-0.102869	1.11673	0.458968		50.3	31	31	By MS/MS	10049000000	3393400000	2993600000	3661600000	47	29	29	By MS/MS	7110300000	2609500000	2339100000	2161600000	48.2	30	30	By MS/MS	10673000000	3988700000	3677200000	3006900000	47.6	32	32	By MS/MS	11184000000	4537500000	4127900000	2518600000	0.94067	1.0412	22.199	45	15	0.88287	1.0092	13.055	35	7	1.37542	1.02713	14.185	41	10	1.85254	1.04488	15.934	50	27	1.0777	0.95093	17.801	45	15	0.90465	0.899685	23.355	35	7	1.28154	0.990982	15.904	41	10	1.60054	0.872753	15.489	50	27	1.1304	0.95326	12.323	45	15	1.00631	0.894374	19.53	35	7	0.95385	0.99335	14.473	41	10	0.89692	0.88777	15.465	50	27
1073	YGL246C	YGL246C	RAI1	44.509	9	9	25.8	0	34.227			0.945869	-0.0802879	0.527026	0.628064		0.875043	-0.192574	1.59625	0.456297		0.94433	-0.0826366	0.295684	0.544839		19.4	6	6	By MS/MS	321740000	112480000	97658000	111610000	13.4	4	4	By MS/MS	273310000	78129000	105690000	89496000	10.9	3	3	By MS/MS	124350000	43013000	44630000	36710000	20.7	6	6	By MS/MS	312640000	112730000	106360000	93542000	0.96746	1.0643	13.867	6	3	0.78134	0.87861	20.937	3	2	1.26032	0.962464	16.852	3	1	1.58283	0.889363	46.469	6	4	0.96666	0.85809	9.0218	6	3	0.832639	0.824878	13.244	3	2	1.26026	0.958773	20.678	3	1	1.5875	0.863931	27.207	6	4	0.98562	0.83382	19.386	6	3	0.937647	0.827883	23.236	3	2	1.0716	1.1215	4.8035	3	1	1.0171	1.0272	23.535	6	4
1074	YGL248W	YGL248W	PDE1	42.016	3	3	7.3	0	11.358			1.02489	0.0354698	0.0247368	0.956386		1.17019	0.226744	0.160004	0.580644		1.17851	0.236963	1.08485	0.337404		5.1	2	2	By MS/MS	62981000	18540000	20961000	23480000	0	0	0		0	0	0	0	5.4	2	2	By MS/MS	18743000	7620100	8681000	2442100	5.1	2	2	By MS/MS	108560000	38989000	37913000	31659000	1.0889	1.1445	NaN	1	0	NaN	NaN	NaN	0	0	2.33568	1.65522	NaN	1	1	1.03655	0.568279	NaN	1	1	1.2176	1.0623	NaN	1	0	NaN	NaN	NaN	0	0	2.83688	2.2118	NaN	1	1	1.26661	0.681989	NaN	1	1	1.2925	1.0732	NaN	1	0	NaN	NaN	NaN	0	0	1.2146	1.2748	NaN	1	1	1.222	1.1964	NaN	1	1
1075	YGL252C	YGL252C	RTG2	65.571	10	10	21.9	0	27.801			1.16439	0.219572	1.4863	0.597268		1.17753	0.235765	1.33718	0.557774		0.990854	-0.0132556	0.0677174	0.848999		6.1	2	2	By MS/MS	109140000	34866000	34880000	39393000	6.1	2	2	By MS/MS	122410000	44964000	36412000	41031000	7.5	3	3	By MS/MS	126920000	46015000	48712000	32193000	9.9	4	4	By MS/MS	223600000	90801000	87000000	45799000	1.0752	1.1661	1.6079	2	1	0.95538	1.0766	5.2364	2	0	1.52077	1.12571	10.867	2	1	2.44738	1.30069	14.069	5	3	1.2244	1.0932	2.5347	2	1	1.3762	1.35724	3.4182	2	0	1.54038	1.1708	0.055627	2	1	2.0414	1.10676	10.515	5	3	1.1821	0.99262	6.7115	2	1	1.23821	1.07856	8.9536	2	0	0.96685	1.0343	6.7933	2	1	0.86094	0.87049	14.244	5	3
1076	YGL253W	YGL253W	HXK2	53.942	41	39	89.3	0	323.31			1.00872	0.0125213	0.289765	0.925889		0.937002	-0.0938759	1.28584	0.630522		0.934208	-0.0981848	2.12371	0.477798		59.3	19	18	By MS/MS	3801900000	1270500000	1199000000	1332400000	51	16	15	By MS/MS	3271900000	1058100000	1128400000	1085400000	45.1	15	14	By MS/MS	2992500000	1135300000	1006700000	850490000	53.3	17	16	By MS/MS	5316600000	2158600000	1947600000	1210500000	0.96425	1.017	9.4055	32	14	0.92197	1.032	22.625	24	8	1.32004	1.01033	20.264	18	5	1.79054	0.976372	15.331	23	5	1.0433	0.91569	10.989	32	14	0.966931	0.990099	9.3254	24	8	1.22164	0.943752	17.256	18	5	1.66811	0.900901	16.412	23	5	1.1492	0.95835	11.64	32	14	1.00881	0.910913	28.86	24	8	0.88815	0.92978	7.3519	18	5	0.94443	0.93841	9.5468	23	5
1077	YGL257C	YGL257C	MNT2	64.852	1	1	2.2	0.0026923	3.0291			0.51236	-0.96477	NaN	0.0397246		0.300909	-1.7326	0	3.57721e-05		0.56601	-0.821101	0	0.0179848		2.2	1	1	By MS/MS	19956000	10726000	4827800	4402600	0	0	0		0	0	0	0	0	0	0		0	0	0	0	0	0	0		0	0	0	0	0.4913	0.51236	NaN	1	1	NaN	NaN	NaN	0	0	NaN	NaN	NaN	0	0	NaN	NaN	NaN	0	0	0.33056	0.30091	NaN	1	1	NaN	NaN	NaN	0	0	NaN	NaN	NaN	0	0	NaN	NaN	NaN	0	0	0.67282	0.56601	NaN	1	1	NaN	NaN	NaN	0	0	NaN	NaN	NaN	0	0	NaN	NaN	NaN	0	0
1078	YGR001C	YGR001C	EFM5	28.582	8	8	32.3	0	20.691			0.91616	-0.126329	1.64737	0.517426		1.05222	0.0734416	0.208497	0.935368		1.15211	0.204274	0.791225	0.308578		11.7	3	3	By MS/MS	121820000	37867000	40394000	43561000	13.7	3	3	By MS/MS	147480000	47679000	55388000	44417000	10.1	3	3	By MS/MS	296900000	87776000	124580000	84538000	7.3	2	2	By MS/MS	92243000	29372000	40617000	22255000	0.89299	0.93485	29.861	3	0	0.84477	0.95289	26.427	3	0	1.20289	0.868206	8.714	4	4	1.64517	0.910913	24.61	2	0	1.1806	1.0111	9.8215	3	0	0.84538	0.832501	9.8907	3	0	1.50112	1.13449	20.143	4	4	2.26035	1.28366	18.666	2	0	1.2675	1.0583	20.412	3	0	1.08515	0.969086	4.2906	3	0	1.2095	1.3161	25.864	4	4	1.2956	1.3053	8.1758	2	0
1079	YGR002C	YGR002C	SWC4	55.212	2	2	4	0.00079713	3.5274			0.899141	-0.153381	0.0745564	0.688346		1.29262	0.370298	0.584396	0.339881		1.46521	0.551112	0.384191	0.126046		0	0	0		0	0	0	0	0	0	0		0	0	0	0	2.5	1	1	By MS/MS	16615000	5483700	6134500	4996500	1.5	1	1	By MS/MS	7512700	2589700	3419800	1503300	NaN	NaN	NaN	0	0	NaN	NaN	NaN	0	0	0.774234	0.590633	NaN	1	1	2.51004	1.36879	NaN	1	1	NaN	NaN	NaN	0	0	NaN	NaN	NaN	0	0	1.48485	1.15652	NaN	1	1	2.71216	1.44473	NaN	1	1	NaN	NaN	NaN	0	0	NaN	NaN	NaN	0	0	1.9178	1.9572	NaN	1	1	1.0805	1.0969	NaN	1	1
1080	YGR005C	YGR005C	TFG2	46.605	3	3	9.8	0	15.941			1.12945	0.175616	0.710399	0.653844		1.22594	0.293888	1.97135	0.452301		1.04615	0.0650905	0.4424	0.854124		9.8	3	3	By MS/MS	137940000	37493000	45464000	54988000	0	0	0		0	0	0	0	2	1	1	By MS/MS	44063000	15050000	17387000	11626000	7	2	2	By MS/MS	102390000	40846000	38016000	23528000	1.1965	1.2556	7.0457	2	1	NaN	NaN	NaN	0	0	1.55231	1.13789	NaN	1	0	1.78412	1.00843	18.138	2	1	1.4038	1.2261	0.40302	2	1	NaN	NaN	NaN	0	0	1.72114	1.27176	NaN	1	0	2.10766	1.18161	16.888	2	1	1.171	0.97426	7.5074	2	1	NaN	NaN	NaN	0	0	1.0765	1.1115	NaN	1	0	1.0567	1.0573	13.823	2	1
1081	YGR007W	YGR007W	ECT1	36.862	1	1	3.7	0.00079745	3.5599			NaN	NaN	NaN	NaN		NaN	NaN	0	1		NaN	NaN	NaN	NaN		0	0	0		0	0	0	0	0	0	0		0	0	0	0	0	0	0		0	0	0	0	0	0	0		0	0	0	0	NaN	NaN	NaN	0	0	NaN	NaN	NaN	0	0	NaN	NaN	NaN	0	0	NaN	NaN	NaN	0	0	NaN	NaN	NaN	0	0	NaN	NaN	NaN	0	0	NaN	NaN	NaN	0	0	NaN	NaN	NaN	0	0	NaN	NaN	NaN	0	0	NaN	NaN	NaN	0	0	NaN	NaN	NaN	0	0	NaN	NaN	NaN	0	0
1082	YGR009C	YGR009C	SEC9	73.623	3	3	5.8	0	20.103			0.856458	-0.223545	0.212002	0.504545		0.849563	-0.235208	0.69744	0.442909		1.01433	0.0205342	0.0340793	0.985079		4.3	2	2	By MS/MS	48746000	18051000	15514000	15182000	2	1	1	By MS/MS	16748000	6038600	5440100	5268900	2	1	1	By MS/MS	0	0	0	0	5.8	3	3	By MS/MS	108930000	28940000	44105000	35890000	1.1159	1.2354	11.621	3	2	0.89766	0.98562	11.933	2	2	NaN	NaN	NaN	0	0	0.936593	0.515943	74.874	2	2	0.91645	0.8193	23.379	3	2	1.0321	1.0019	11.454	2	2	NaN	NaN	NaN	0	0	1.36651	0.746993	48.304	2	2	0.98929	0.82164	25.224	3	2	1.14977	0.97924	0.32836	2	2	NaN	NaN	NaN	0	0	1.281	1.2971	21.28	4	4
1083	YGR012W	YGR012W	MCY1	42.8	6	6	19.6	0	33.592			1.20161	0.264965	1.25795	0.499325		1.13312	0.180295	2.018	0.679196		0.93424	-0.0981351	0.392126	0.485027		14	4	4	By MS/MS	215400000	62982000	65972000	86443000	8.7	3	3	By MS/MS	140590000	43640000	41989000	54958000	7.4	3	3	By MS/MS	295480000	117150000	107430000	70905000	12.2	4	4	By MS/MS	287810000	116560000	114860000	56394000	1.0508	1.1078	25.397	6	3	1.0597	1.152	4.3176	2	0	1.94424	1.43672	11.091	6	5	2.02372	1.13701	15.511	6	4	1.2983	1.1553	19.406	6	3	1.08423	1.09674	14.084	2	0	1.42584	1.09195	13.741	6	5	2.09723	1.1915	25.578	6	4	1.2028	1.0113	32.903	6	3	1.09201	0.997705	21.154	2	0	0.75084	0.75646	16.396	6	5	1.0185	0.99808	14.637	6	4
1084	YGR013W	YGR013W	SNU71	71.382	3	3	3.9	0.003775	2.7507			0.707514	-0.49917	NaN	0.268457		0.906536	-0.141564	0	0.722968		1.3026	0.381394	0	0.291814		0	0	0		0	0	0	0	0	0	0		0	0	0	0	0	0	0		0	0	0	0	3.9	3	3	By MS/MS	17062000	5153200	7048400	4860900	NaN	NaN	NaN	0	0	NaN	NaN	NaN	0	0	NaN	NaN	NaN	0	0	1.26453	0.707514	13.462	2	2	NaN	NaN	NaN	0	0	NaN	NaN	NaN	0	0	NaN	NaN	NaN	0	0	1.63642	0.906536	3.7516	2	2	NaN	NaN	NaN	0	0	NaN	NaN	NaN	0	0	NaN	NaN	NaN	0	0	1.2941	1.3026	6.6106	2	2
1085	YGR019W	YGR019W	UGA1	52.946	10	10	31	0	72.252			1.27803	0.35392	0.0947107	0.342432		2.0722	1.05116	0.474174	0.00272158		1.67453	0.743758	0.388413	0.00117103		0	0	0		0	0	0	0	2.3	1	1	By MS/MS	12940000	5359900	4120800	3459800	2.3	1	1	By MS/MS	0	0	0	0	2.3	1	1	By MS/MS	10766000	4506500	5597700	661670	NaN	NaN	NaN	0	0	0.51947	0.59072	NaN	1	1	NaN	NaN	NaN	0	0	4.81881	2.76503	NaN	1	1	NaN	NaN	NaN	0	0	1.38852	1.35591	NaN	1	1	NaN	NaN	NaN	0	0	5.49964	3.16686	NaN	1	1	NaN	NaN	NaN	0	0	2.67294	2.46251	NaN	1	1	NaN	NaN	NaN	0	0	1.1413	1.1387	NaN	1	1
1086	YGR020C	YGR020C	VMA7	13.461	2	2	33.1	0	12.711			1.14446	0.19467	1.27381	0.654463		1.44559	0.531657	0.658527	0.131863		1.29963	0.378104	0.553481	0.0486897		7.6	1	1	By MS/MS	288770000	79697000	115060000	94013000	25.4	1	1	By MS/MS	33260000	17464000	6897700	8898900	33.1	2	2	By MS/MS	176940000	62548000	79169000	35222000	33.1	2	2	By MS/MS	514000000	193070000	215400000	105530000	0.98043	1.0487	NaN	1	1	1.0204	1.1237	NaN	1	1	1.69022	1.29104	NaN	1	1	2.01183	1.12762	34.901	3	2	1.1353	0.95861	NaN	1	1	1.57769	1.57092	NaN	1	1	3.59997	2.73838	NaN	1	1	1.92953	1.05899	2.6178	2	2	1.1579	0.96431	NaN	1	1	1.54612	1.38213	NaN	1	1	2.1299	2.2293	NaN	1	1	0.96679	0.96017	18.442	3	2
1087	YLR333C;YGR027C	YLR333C;YGR027C	RPS25A;RPS25B	12.009	7	7	50	0	41.705			1.07348	0.102294	0.667718	0.829327		1.10456	0.143467	1.32044	0.724998		1.04224	0.0596934	0.306949	0.57793		48.1	6	6	By MS/MS	6935600000	2048600000	1976600000	2910400000	48.1	6	6	By MS/MS	5124900000	1466100000	1539700000	2119100000	48.1	6	6	By MS/MS	7301200000	2244500000	2331200000	2725500000	48.1	6	6	By MS/MS	4006700000	1345100000	1560100000	1101400000	1.0184	1.1839	25.496	9	4	1.0019	1.1346	23.147	7	0	1.42824	0.985902	5.0147	8	3	1.86762	1.00273	7.8672	5	2	1.2263	1.119	11.97	9	4	1.08596	1.08803	14.557	7	0	1.38426	1.02702	21.274	8	3	2.23949	1.19042	20.137	5	2	1.2184	1.0024	21.825	9	4	1.06014	0.914328	23.567	7	0	1.0659	1.158	20.529	8	3	1.1027	1.1118	21.574	5	2
1088	YGR029W	YGR029W	ERV1	21.639	2	2	14.8	0	20.633			1.08364	0.115888	0.168431	0.844563		1.03222	0.0457437	0.382141	0.92023		0.993674	-0.00915609	0.019173	0.966931		14.8	2	2	By MS/MS	49472000	14517000	17379000	17575000	0	0	0		0	0	0	0	10.1	1	1	By MS/MS	41253000	16199000	14451000	10602000	10.1	1	1	By MS/MS	67172000	23271000	27612000	16289000	1.3492	1.4912	NaN	1	0	NaN	NaN	NaN	0	0	1.42633	1.00754	NaN	1	0	1.56018	0.846955	NaN	1	1	1.1948	1.0935	NaN	1	0	NaN	NaN	NaN	0	0	1.35216	1.02315	NaN	1	0	1.76454	0.982994	NaN	1	1	0.97723	0.81484	NaN	1	0	NaN	NaN	NaN	0	0	0.97485	1.0407	NaN	1	0	1.131	1.157	NaN	1	1
1089	YGR030C	YGR030C	POP6	18.21	1	1	7.6	0	4.4889			0.830577	-0.267814	0.332747	0.429128		0.988666	-0.0164443	0.0157336	0.874123		1.2326	0.301706	0.467416	0.210785		7.6	1	1	By MS/MS	37401000	13757000	9045800	14598000	7.6	1	1	By MS/MS	31682000	7994200	16692000	6995900	7.6	1	1	By MS/MS	71393000	21894000	33161000	16338000	7.6	1	1	By MS/MS	37244000	16637000	13757000	6850800	1.0244	1.1325	NaN	1	0	0.40508	0.45581	NaN	1	1	1.09035	0.772798	24.533	2	2	2.12694	1.19298	NaN	1	1	1.0406	0.95969	NaN	1	0	0.540249	0.533191	NaN	1	1	2.15885	1.65456	8.5102	2	2	2.08794	1.1285	NaN	1	1	1.1343	0.95453	NaN	1	0	1.33365	1.16577	NaN	1	1	1.98	2.1139	16.842	2	2	0.98167	0.9813	NaN	1	1
1090	YGR032W	YGR032W	GSC2	216.99	29	6	18.2	0	15.395			2.12595	1.08811	1.08767	0.00259468		1.21471	0.280607	0.868152	0.476345		0.595578	-0.747638	1.06933	0.000148107		15.8	23	5	By MS/MS	132260000	16525000	80603000	35134000	14	21	2	By MS/MS	138780000	55910000	39483000	43387000	12.6	19	1	By MS/MS	25953000	12292000	8485100	5176600	12.7	19	2	By MS/MS	55876000	36890000	13545000	5441200	2.758	2.9866	45.495	6	6	0.95861	1.0782	7.3523	2	1	2.13238	1.61873	NaN	1	1	7.08667	3.91896	27.288	2	1	1.4083	1.2585	34.233	6	6	0.982704	0.97352	47.096	2	1	1.49732	1.15174	NaN	1	1	2.79791	1.54288	40.907	2	1	0.46839	0.3939	16.525	6	6	1.0503	0.974184	53.134	2	1	0.70218	0.70488	NaN	1	1	0.46588	0.46517	31.378	2	1
1091	YGR033C	YGR033C	TIM21	27.205	2	2	10	0	4.2902			0.949007	-0.0755088	0.238075	0.798766		1.06215	0.086984	0.565451	0.890293		1.14414	0.194259	1.08461	0.443296		5	1	1	By MS/MS	74015000	24468000	21885000	27663000	0	0	0		0	0	0	0	5	1	1	By MS/MS	47469000	17288000	16374000	13808000	5	1	1	By MS/MS	85269000	34870000	33597000	16801000	0.98096	1.0453	0.16397	2	2	NaN	NaN	NaN	0	0	1.08919	0.81057	NaN	1	0	1.80219	1.00874	11.662	2	2	1.2771	1.0869	13.348	2	2	NaN	NaN	NaN	0	0	1.33365	0.982318	NaN	1	0	2.03728	1.12231	10.292	2	2	1.3019	1.0792	14.22	2	2	NaN	NaN	NaN	0	0	1.184	1.2389	NaN	1	0	1.1304	1.1202	22.499	2	2
1092	YGR034W	YGR034W	RPL26B	14.235	20	4	65.4	0	113.39			0.974902	-0.0366705	0.334735	0.716729		0.947146	-0.0783416	0.755525	0.677305		1.02662	0.037908	0.33425	0.755152		63.8	16	3	By MS/MS	1527900000	530160000	410560000	587170000	64.6	17	4	By MS/MS	1297400000	525120000	391520000	380720000	63	15	3	By MS/MS	1205100000	508570000	366670000	329830000	57.5	16	4	By MS/MS	1144900000	459650000	428100000	257160000	0.82143	0.9067	5.2201	5	1	0.89081	1.0072	11.151	8	4	1.46218	1.03931	5.5175	6	3	1.77721	0.951746	12.679	6	2	0.96951	0.88047	5.5838	5	1	1.11298	1.0188	11.244	8	4	1.27016	0.965065	1.7002	6	3	1.76803	0.929627	16.026	6	2	1.2642	1.0483	3.519	5	1	1.23103	1.05462	3.1953	8	4	0.87306	0.93571	7.5761	6	3	1.0354	1.0738	12.668	6	2
1093	YGR037C	YGR037C	ACB1	10.061	4	4	67.8	0	14.626			NaN	NaN	NaN	NaN		NaN	NaN	0	1		NaN	NaN	NaN	NaN		0	0	0		0	0	0	0	0	0	0		0	0	0	0	0	0	0		0	0	0	0	0	0	0		0	0	0	0	NaN	NaN	NaN	0	0	NaN	NaN	NaN	0	0	NaN	NaN	NaN	0	0	NaN	NaN	NaN	0	0	NaN	NaN	NaN	0	0	NaN	NaN	NaN	0	0	NaN	NaN	NaN	0	0	NaN	NaN	NaN	0	0	NaN	NaN	NaN	0	0	NaN	NaN	NaN	0	0	NaN	NaN	NaN	0	0	NaN	NaN	NaN	0	0
1095	YGR038W;YLR350W	YGR038W	ORM1	25.244	3	3	20.7	0	17.975			1.08672	0.119978	0.898925	0.837312		1.01918	0.0274123	0.0653866	0.950573		0.940678	-0.0882274	0.410948	0.522848		12.2	2	2	By MS/MS	167650000	54436000	51135000	62078000	4.1	1	1	By MS/MS	155040000	55872000	49711000	49454000	12.6	2	2	By MS/MS	315230000	122780000	106500000	85964000	12.6	2	2	By MS/MS	303230000	121730000	122730000	58773000	0.92359	1.0253	NaN	1	0	1.051	1.1585	NaN	1	0	1.42849	1.00521	15.56	2	1	2.15764	1.16806	20.305	3	2	1.0967	0.99138	NaN	1	0	1.31277	1.29488	NaN	1	0	1.05936	0.799616	34.469	2	1	1.91248	1.05113	12.945	3	2	1.203	1.0284	NaN	1	0	1.19306	1.05137	NaN	1	0	0.7491	0.81438	17.659	2	1	0.8664	0.88924	8.8271	3	2
1096	YGR043C	YGR043C	NQM1	37.253	6	5	19.5	0	10.472			1.1079	0.147828	NaN	0.777776		4.6591	2.22005	0	5.77614e-09		4.2257	2.07919	0	6.12871e-09		3.6	1	1	By MS/MS	32761000	2296800	5331700	25133000	2.4	1	0	By matching	0	0	0	0	2.4	1	0	By matching	0	0	0	0	5.4	2	1	By MS/MS	0	0	0	0	1.0022	1.1079	NaN	1	1	NaN	NaN	NaN	0	0	NaN	NaN	NaN	0	0	NaN	NaN	NaN	0	0	5.0556	4.6591	NaN	1	1	NaN	NaN	NaN	0	0	NaN	NaN	NaN	0	0	NaN	NaN	NaN	0	0	5.0446	4.2257	NaN	1	1	NaN	NaN	NaN	0	0	NaN	NaN	NaN	0	0	NaN	NaN	NaN	0	0
1097	YGR047C	YGR047C	TFC4	120.23	1	1	1.9	0	4.5385			NaN	NaN	NaN	NaN		NaN	NaN	0	1		1.0722	0.100574	0	0.789477		0	0	0		0	0	0	0	0	0	0		0	0	0	0	0	0	0		0	0	0	0	1.9	1	1	By MS/MS	11662000	4530800	4441900	2689300	NaN	NaN	NaN	0	0	NaN	NaN	NaN	0	0	NaN	NaN	NaN	0	0	NaN	NaN	NaN	0	0	NaN	NaN	NaN	0	0	NaN	NaN	NaN	0	0	NaN	NaN	NaN	0	0	NaN	NaN	NaN	0	0	NaN	NaN	NaN	0	0	NaN	NaN	NaN	0	0	NaN	NaN	NaN	0	0	1.057	1.0722	NaN	1	1
1098	YGR048W	YGR048W	UFD1	39.81	8	8	25.8	0	17.388			1.3623	0.44604	2.23989	0.206658		1.35525	0.438558	1.36377	0.223557		0.95826	-0.0615114	0.540095	0.631856		11.1	4	4	By MS/MS	166320000	53836000	50145000	62338000	3	1	1	By MS/MS	33647000	11376000	7139800	15131000	11.9	4	4	By MS/MS	187130000	72687000	63564000	50882000	12.7	4	4	By MS/MS	373960000	155610000	158010000	60333000	1.1381	1.2526	18.644	4	3	1.395	1.5397	NaN	1	0	1.85708	1.33797	20.572	4	4	2.4684	1.33472	36.313	5	3	1.3828	1.2251	32.072	4	3	1.5607	1.55349	NaN	1	0	1.46094	1.10728	19.468	4	4	2.90158	1.60079	23.855	5	3	1.1503	0.95661	8.599	4	3	1.09602	0.978953	NaN	1	0	0.83968	0.87673	27.704	4	4	1.0382	1.027	32.249	5	3
1099	YGR054W	YGR054W		71.304	28	28	58.4	0	323.31			0.990048	-0.014429	0.0990376	0.80968		1.02542	0.0362175	0.801769	0.965823		1.04	0.0565789	1.25845	0.602054		51.4	23	23	By MS/MS	7697100000	2537600000	2257200000	2902300000	50.5	22	22	By MS/MS	4512500000	1514700000	1629600000	1368200000	44.1	19	19	By MS/MS	5109900000	1760300000	1956100000	1393500000	48.9	20	20	By MS/MS	7394900000	2799600000	2906100000	1689300000	0.86784	0.93727	11.316	39	8	0.83696	0.93874	17.308	37	15	1.3288	1.00277	12.398	34	14	1.94081	1.08897	13.829	29	10	1.1509	1.0003	13.838	39	8	1.04715	1.06411	13.172	37	15	1.35221	1.02621	15.237	34	14	1.85611	1.01218	28.294	30	10	1.2866	1.0586	8.6364	39	8	1.17204	1.06771	14.746	37	15	0.95567	1.0176	14.316	34	14	1.0167	1.0171	15.236	31	11
1100	YGR060W	YGR060W	ERG25	36.479	5	5	17.5	0	22.616			1.08568	0.118603	0.536507	0.840797		1.03792	0.0536935	0.245086	0.984324		0.990172	-0.0142485	0.0582288	0.844347		9.1	2	2	By MS/MS	218150000	72185000	63499000	82470000	8.1	2	2	By MS/MS	75860000	31358000	20603000	23899000	14.6	4	4	By MS/MS	303760000	114410000	102440000	86916000	7.1	2	2	By MS/MS	198140000	74386000	77764000	45992000	0.90873	0.95419	0.91646	2	0	0.88697	0.99033	4.9354	2	0	1.61189	1.21165	17.606	4	0	2.18794	1.21344	0.84992	2	0	1.0888	0.96955	8.9465	2	0	1.24028	1.23144	19.607	2	0	1.2632	0.957946	5.4636	4	0	1.85925	1.01468	4.4359	2	0	1.2062	1.0083	6.7642	2	0	1.31647	1.15535	23.997	2	0	0.85793	0.89206	13.019	4	0	0.9345	0.92501	7.8547	2	0
1101	YGR061C	YGR061C	ADE6	148.9	60	60	60.3	0	323.31			0.806213	-0.310767	2.04554	0.0620076		0.748847	-0.417257	2.62688	0.0671033		1.00125	0.0017961	0.0134378	0.956455		11	12	12	By MS/MS	1507900000	184290000	793390000	530260000	9.5	11	11	By MS/MS	1194300000	179430000	692380000	322500000	5.6	6	6	By MS/MS	753970000	100700000	378880000	274390000	11.8	13	13	By MS/MS	2016300000	266700000	1014300000	735290000	0.76422	0.80337	16.626	14	8	0.69067	0.78255	7.6778	14	7	1.00851	0.75466	11.755	6	2	1.59571	0.890472	14.975	13	3	0.85127	0.7375	3.7048	14	8	0.765873	0.758438	17.473	14	7	0.934056	0.697691	21.015	6	2	1.46606	0.805802	24.852	13	3	1.2793	1.0667	9.9452	14	8	1.10671	0.986582	17.204	14	7	1.0045	1.0294	2.8372	7	3	0.92514	0.92769	16.107	13	3
1102	YGR071C	YGR071C	ENV11	98.108	2	2	4.1	0	3.6046			1.26245	0.336226	0.0329709	0.429281		0.190931	-2.38888	0	1.25637e-08		1.179	0.237564	0	0.515057		1.6	1	1	By MS/MS	5843800	797360	5046500	0	0	0	0		0	0	0	0	0	0	0		0	0	0	0	2.4	1	1	By MS/MS	60044000	3953500	4321300	51769000	8.3224	9.5214	NaN	1	1	NaN	NaN	NaN	0	0	NaN	NaN	NaN	0	0	0.31499	0.167389	NaN	1	1	NaN	NaN	NaN	0	0	NaN	NaN	NaN	0	0	NaN	NaN	NaN	0	0	0.368568	0.190931	NaN	1	1	NaN	NaN	NaN	0	0	NaN	NaN	NaN	0	0	NaN	NaN	NaN	0	0	1.1701	1.179	NaN	1	1
1103	YGR072W	YGR072W	UPF3	44.924	2	2	5.9	0	4.3399			1.20866	0.273413	1.01863	0.53461		1.23939	0.309625	0.500886	0.426787		1.03681	0.0521503	0.465587	0.895573		1.8	1	1	By MS/MS	33744000	9952100	8699200	15093000	0	0	0		0	0	0	0	0	0	0		0	0	0	0	5.9	2	2	By MS/MS	122960000	55231000	46440000	21289000	1.1267	1.2439	NaN	1	0	NaN	NaN	NaN	0	0	NaN	NaN	NaN	0	0	2.06988	1.17443	25.696	3	3	1.5081	1.3919	NaN	1	0	NaN	NaN	NaN	0	0	NaN	NaN	NaN	0	0	2.02844	1.10358	11.252	3	3	1.2626	1.0594	NaN	1	0	NaN	NaN	NaN	0	0	NaN	NaN	NaN	0	0	1.0175	1.0147	33.528	3	3
1104	YGR074W	YGR074W	SMD1	16.275	1	1	12.3	0	19.293			0.904198	-0.14529	0.596748	0.653182		1.21031	0.275375	0.798928	0.486006		1.20519	0.269265	1.20106	0.269139		12.3	1	1	By MS/MS	57137000	15870000	17100000	24166000	12.3	1	1	By MS/MS	37113000	15418000	10468000	11228000	12.3	1	1	By MS/MS	152070000	59401000	51638000	41028000	12.3	1	1	By MS/MS	75436000	26415000	33750000	15271000	0.92097	0.97158	NaN	1	0	0.64946	0.73005	NaN	1	0	1.27118	0.977899	29.281	3	2	1.71547	0.96367	NaN	1	0	1.4047	1.2116	NaN	1	0	1.61288	1.61509	NaN	1	0	1.36368	1.03266	7.8637	3	2	1.92234	1.06186	NaN	1	0	1.5233	1.2625	NaN	1	0	1.58265	1.40895	NaN	1	0	1.042	1.0483	8.2776	3	2	1.1221	1.1314	NaN	1	0
1105	YGR076C	YGR076C	MRPL25	18.587	2	2	13.4	0.0030593	2.9054			1.07024	0.0979383	1.1074	0.882626		0.986243	-0.0199846	1.12817	0.947582		0.868392	-0.203581	0.597681	0.549796		0	0	0		0	0	0	0	0	0	0		0	0	0	0	8.9	1	1	By MS/MS	24947000	10446000	8132600	6367800	13.4	2	2	By MS/MS	37149000	16013000	11885000	9250800	NaN	NaN	NaN	0	0	NaN	NaN	NaN	0	0	1.39454	1.06132	NaN	1	1	1.91615	1.07924	NaN	1	0	NaN	NaN	NaN	0	0	NaN	NaN	NaN	0	0	1.27836	0.98464	NaN	1	1	1.79167	0.987849	NaN	1	0	NaN	NaN	NaN	0	0	NaN	NaN	NaN	0	0	0.9167	0.92127	NaN	1	1	0.8281	0.81855	NaN	1	0
1106	YGR078C	YGR078C	PAC10	23.115	5	5	30.7	0	23.71			0.732238	-0.449616	0.539341	0.0733093		0.607774	-0.718393	0.753268	0.0174344		0.8779	-0.187871	0.680263	0.216778		18.6	2	2	By MS/MS	66186000	26711000	18737000	20738000	13.6	1	1	By MS/MS	49546000	18036000	17302000	14208000	24.6	3	3	By MS/MS	141820000	42283000	31001000	68539000	18.6	2	2	By MS/MS	80700000	27684000	27545000	25470000	0.9985	1.1006	4.1028	2	0	0.99598	1.0889	8.6213	2	2	0.554785	0.41295	56.663	3	3	1.06104	0.580889	70.071	2	1	0.95465	0.84639	1.2544	2	0	0.989022	0.944465	20.901	2	2	0.356722	0.270665	69.447	3	3	1.14801	0.630636	94.521	2	1	0.9117	0.7574	17.057	2	0	0.993049	0.861326	29.53	2	2	0.73781	0.82288	25.858	3	3	1.0913	1.1065	25.476	2	1
1107	YGR080W	YGR080W	TWF1	37.07	4	4	18.7	0	19.273			1.22358	0.29111	0.319221	0.439578		1.14603	0.196647	0.240162	0.643236		0.979109	-0.0304589	0.0668967	0.787676		4.5	1	1	By MS/MS	41466000	9735900	14346000	17383000	0	0	0		0	0	0	0	4.5	1	1	By MS/MS	118660000	43765000	45136000	29757000	4.5	1	1	By MS/MS	58450000	23431000	24092000	10928000	1.275	1.4121	NaN	1	0	NaN	NaN	NaN	0	0	1.07514	0.774293	23.353	2	2	3.02929	1.67543	NaN	1	0	1.6057	1.4736	NaN	1	0	NaN	NaN	NaN	0	0	1.01077	0.762777	12.94	2	2	2.40529	1.3391	NaN	1	0	1.3549	1.1396	NaN	1	0	NaN	NaN	NaN	0	0	0.94013	1.0252	10.407	2	2	0.80118	0.8034	NaN	1	0
1108	YGR081C	YGR081C	SLX9	24.069	5	5	33.3	0	11.537			0.768417	-0.380038	1.25795	0.122401		0.624261	-0.679779	1.38261	0.0239748	1	0.86807	-0.204116	0.943164	0.182749		21.4	3	3	By MS/MS	135470000	55676000	32734000	47065000	16.7	3	3	By MS/MS	132240000	35231000	51859000	45147000	17.6	3	3	By MS/MS	131460000	48853000	32056000	50555000	17.6	3	3	By MS/MS	198670000	66879000	69929000	61860000	0.76204	0.83965	8.8928	3	2	0.82763	0.93071	6.0491	2	1	0.846167	0.634196	12.459	3	3	1.24975	0.703482	14.02	6	5	0.85827	0.72979	19.359	3	2	0.723903	0.725058	1.3094	2	1	0.542299	0.414182	34.379	3	3	1.27572	0.692953	24.394	6	5	1.1857	0.98005	14.164	3	2	0.855359	0.75683	2.4246	2	1	0.75264	0.80127	20.5	3	3	0.95471	0.95542	16.099	6	5
1109	YGR082W	YGR082W	TOM20	20.317	3	3	27.9	0	64.935			1.10119	0.139068	0.95352	0.745286		0.966812	-0.0486934	0.312468	0.863438		0.927882	-0.107986	0.58902	0.37328		27.9	3	3	By MS/MS	555920000	190450000	166980000	198490000	27.9	3	3	By MS/MS	375140000	126560000	126170000	122410000	27.9	3	3	By MS/MS	515030000	186340000	176790000	151900000	20.8	2	2	By MS/MS	428490000	184280000	148140000	96067000	0.85665	0.97369	8.6089	4	0	1.0099	1.1119	7.7976	4	1	1.6491	1.18617	24.306	4	0	2.11528	1.14504	5.4684	3	1	0.99252	0.90288	8.7898	4	0	1.1015	1.09529	44.042	4	1	1.19429	0.935541	22.146	4	0	1.71568	0.944376	2.8572	3	1	1.1678	0.98097	1.1831	4	0	1.19864	1.04897	33.221	4	1	0.80259	0.8631	26.892	4	0	0.82102	0.83463	3.565	3	1
1110	YGR083C	YGR083C	GCD2	70.851	6	6	13.5	0	27.753			1.05337	0.0750085	0.326087	0.952562		0.727212	-0.459552	0.364845	0.11553		0.954617	-0.0670057	0.346093	0.608658		7.8	3	3	By MS/MS	102040000	34945000	33045000	34048000	5.7	3	3	By MS/MS	156320000	36174000	81842000	38300000	9.7	4	4	By MS/MS	314500000	118770000	113280000	82455000	7.4	4	4	By MS/MS	154550000	57928000	63282000	33337000	1.1901	1.2498	5.3228	3	2	0.89706	1.0066	106.68	3	1	1.4017	1.05781	9.4959	4	3	1.69302	0.925155	37.452	3	2	1.0522	0.94883	9.7742	3	2	0.252806	0.254745	70.841	3	1	1.32586	1.02112	14.455	4	3	2.10411	1.13312	16.322	3	2	0.97587	0.8262	16.487	3	2	1.08864	0.970685	23.537	3	1	0.9425	0.96659	24.512	4	3	1.1022	1.0713	19.762	3	2
1111	YGR084C	YGR084C	MRP13	38.988	1	1	4.4	0	12.714			1.02481	0.0353575	0.17142	0.987224		0.966452	-0.0492293	0.0950428	0.892454		1.14871	0.200017	1.28014	0.585247		4.4	1	1	By MS/MS	23571000	7763500	7265600	8541600	0	0	0		0	0	0	0	4.4	1	1	By MS/MS	37452000	11476000	16052000	9923600	4.4	1	1	By MS/MS	42861000	17346000	15016000	10500000	0.88901	0.98448	NaN	1	0	NaN	NaN	NaN	0	0	1.59824	1.1324	18.178	2	1	1.77491	0.965437	5.9221	2	0	0.95215	0.85681	NaN	1	0	NaN	NaN	NaN	0	0	1.57739	1.2295	36.232	2	1	1.62668	0.856898	3.0132	2	0	1.3893	1.1517	NaN	1	0	NaN	NaN	NaN	0	0	1.0309	1.0834	11.703	2	1	1.2038	1.2148	23.342	2	0
1112	YPR102C;YGR085C	YPR102C;YGR085C	RPL11B;RPL11A	19.719	13	13	68.4	0	222.12			0.978577	-0.0312421	0.420917	0.73909		0.959843	-0.0591297	1.23666	0.736915		1.02422	0.0345213	0.519071	0.78421		56.3	12	12	By MS/MS	26630000000	8313300000	8250400000	10067000000	56.3	12	12	By MS/MS	25460000000	8656700000	8917500000	7885400000	56.3	12	12	By MS/MS	24087000000	8976900000	8411000000	6698800000	63.8	12	12	By MS/MS	26060000000	9743600000	10524000000	5791900000	0.91509	1.0115	11.677	20	7	0.89343	1.0087	6.7901	30	15	1.31479	0.972479	8.8558	24	5	1.66345	0.924214	13.722	21	10	1.1522	0.99303	11.811	20	7	0.972479	0.949307	5.6339	30	15	1.26501	0.966931	8.9875	23	5	1.73439	0.931185	6.9722	21	10	1.2979	1.0732	6.7897	20	7	1.10422	0.978953	9.094	30	15	0.95273	1.0125	7.4934	24	5	1.0363	1.0345	12.916	21	10
1113	YGR086C	YGR086C	PIL1	38.349	19	17	57.2	0	323.31			1.28177	0.358138	1.80107	0.330559		1.38736	0.472339	2.95158	0.193901		1.13805	0.186569	1.14459	0.0476274		48.4	13	12	By MS/MS	7308200000	1979100000	2353100000	2976100000	46	12	11	By MS/MS	5604900000	2252700000	1583000000	1769200000	46.6	13	12	By MS/MS	7587200000	2821100000	3136100000	1630000000	44.2	12	11	By MS/MS	7596100000	3040800000	3211000000	1344200000	1.1122	1.2379	10.172	18	8	1.0088	1.1313	9.804	21	11	1.8033	1.36439	15.562	18	8	2.55552	1.41267	5.8918	18	8	1.4589	1.2986	12.198	18	8	1.44049	1.43618	11.977	21	11	1.88587	1.45736	12.462	18	8	2.57361	1.36301	13.904	18	8	1.3202	1.094	17.524	18	8	1.44246	1.29992	13.181	21	11	1.0613	1.1306	8.2675	18	8	1.0294	1.0433	7.5467	18	8
1115	YGR088W	YGR088W	CTT1	64.583	8	8	22.6	0	24.12			1.32178	0.40248	0.0561619	0.277568		5.7732	2.52937	0.481498	1.56247e-13		3.50414	1.80906	0.903469	8.13106e-16		7.5	3	3	By MS/MS	43008000	457370	2942900	39607000	0	0	0		0	0	0	0	0	0	0		0	0	0	0	9.4	3	3	By MS/MS	100850000	9345800	57604000	33897000	5.3885	5.6143	NaN	1	1	NaN	NaN	NaN	0	0	NaN	NaN	NaN	0	0	0.564016	0.311187	199.06	2	2	17.38	15.693	NaN	1	1	NaN	NaN	NaN	0	0	NaN	NaN	NaN	0	0	3.89909	2.12386	134.52	2	2	3.2254	2.7312	NaN	1	1	NaN	NaN	NaN	0	0	NaN	NaN	NaN	0	0	4.4321	4.4958	53.078	3	3
1116	YGR089W	YGR089W	NNF2	106.46	2	2	2.8	0	4.1875			0.850811	-0.23309	1.34827	0.487717		1.05088	0.0715978	0.319464	0.92646		1.21997	0.286845	0.517007	0.23627		2.8	2	2	By MS/MS	70478000	20860000	16430000	33188000	1	1	1	By MS/MS	24305000	9434200	9782100	5088600	1	1	1	By MS/MS	44732000	16575000	14837000	13320000	1	1	1	By MS/MS	34857000	14140000	10825000	9892000	0.84444	0.89179	25.974	2	0	0.68639	0.74096	NaN	1	0	1.16641	0.857633	NaN	1	0	1.64066	0.924642	NaN	1	0	1.3396	1.1691	34.777	2	0	1.13446	1.14849	NaN	1	0	1.21575	0.897747	NaN	1	0	1.81805	1.01177	NaN	1	0	1.6877	1.4016	49.607	2	0	1.96429	1.79	NaN	1	0	0.96454	0.99866	NaN	1	0	0.8958	0.8841	NaN	1	0
1117	YGR090W	YGR090W	UTP22	140.48	22	22	24.5	0	121.58			0.902359	-0.148227	2.10329	0.469893		0.958114	-0.0617304	0.660178	0.831041		1.03423	0.0485511	0.319882	0.80111		20	18	18	By MS/MS	1051900000	367220000	265860000	418820000	12.2	11	11	By MS/MS	656890000	233360000	203000000	220530000	12	11	11	By MS/MS	639360000	233370000	218970000	187020000	12.9	12	12	By MS/MS	1348400000	345410000	425900000	577070000	0.83108	0.90047	38.966	19	7	0.84731	0.93193	48.889	11	1	1.16761	0.863782	10.257	11	3	1.60712	0.914662	33.082	16	10	1.1698	0.99795	19.976	19	7	0.984834	1.0093	40.342	11	1	1.21347	0.928678	11.262	11	3	1.63369	0.900901	18.198	16	10	1.3832	1.1477	33.393	19	7	1.08711	0.966837	20.944	11	1	1.0384	1.0665	7.4086	11	3	0.9693	0.96676	13.916	16	10
1118	YGR092W	YGR092W	DBF2	66.147	3	1	6.1	0	17.184			NaN	NaN	NaN	NaN		NaN	NaN	0	1		NaN	NaN	NaN	NaN		6.1	3	1	By MS/MS	0	0	0	0	1.2	1	0	By matching	0	0	0	0	1.2	1	0	By matching	0	0	0	0	4.9	2	1	By MS/MS	0	0	0	0	NaN	NaN	NaN	0	0	NaN	NaN	NaN	0	0	NaN	NaN	NaN	0	0	NaN	NaN	NaN	0	0	NaN	NaN	NaN	0	0	NaN	NaN	NaN	0	0	NaN	NaN	NaN	0	0	NaN	NaN	NaN	0	0	NaN	NaN	NaN	0	0	NaN	NaN	NaN	0	0	NaN	NaN	NaN	0	0	NaN	NaN	NaN	0	0
1119	YGR093W	YGR093W	DRN1	58.205	1	1	2	0	4.8907			0.838886	-0.253454	0.742519	0.544991		1.01177	0.0168778	0.0446103	0.98072		1.00922	0.0132467	0.0518641	0.982284		2	1	1	By MS/MS	7720200	2508900	2112400	3098900	2	1	1	By MS/MS	9266200	3035500	3518900	2711800	2	1	1	By MS/MS	15562000	5497400	6286500	3778100	2	1	1	By MS/MS	21384000	7506400	8631800	5246300	1.0166	1.1129	NaN	1	0	0.72058	0.79179	NaN	1	0	0.970874	0.6888	NaN	1	0	1.50033	0.815927	NaN	1	0	1.3864	1.2272	NaN	1	0	1.1565	1.1231	NaN	1	0	1.12169	0.873286	NaN	1	0	1.65371	0.870625	NaN	1	0	1.1163	0.94634	NaN	1	0	1.04249	0.888731	NaN	1	0	1.0144	1.0617	NaN	1	0	1.1514	1.1618	NaN	1	0
1120	YGR094W	YGR094W	VAS1	125.77	59	59	61.9	0	323.31			0.888781	-0.1701	2.011	0.273653		0.767525	-0.381715	2.73552	0.0924505		0.892262	-0.164461	2.57313	0.25254		38	32	32	By MS/MS	5575300000	2137100000	1646500000	1791700000	32	28	28	By MS/MS	4113400000	1237700000	1509100000	1366600000	36.2	30	30	By MS/MS	6173700000	2346100000	1920900000	1906800000	36.9	31	31	By MS/MS	6258800000	2459300000	2169500000	1629900000	0.77262	0.83974	11.975	38	11	0.80451	0.90226	14.826	33	9	1.23819	0.921744	13.775	43	19	1.64185	0.893495	10.897	38	17	0.82031	0.71481	10.906	38	11	0.787526	0.792833	15.521	33	9	1.03529	0.797703	15.127	43	19	1.39404	0.767636	16.238	38	17	1.0646	0.88982	9.1793	38	11	0.992753	0.903098	15.427	33	9	0.84413	0.91379	10.353	43	19	0.85196	0.86315	14.137	38	17
1121	YGR095C	YGR095C	RRP46	24.407	4	4	21.1	0	9.3416			1.02027	0.0289468	0.0930125	0.921892		1.07842	0.108916	0.60678	0.848158		1.08867	0.122563	0.45692	0.568544		8.1	2	2	By MS/MS	65754000	18515000	18760000	28479000	4	1	1	By MS/MS	69525000	25871000	24381000	19273000	4	1	1	By MS/MS	82384000	24613000	32185000	25586000	8.1	2	2	By MS/MS	146740000	63337000	54036000	29365000	0.78269	0.85859	NaN	1	0	0.83126	0.96438	NaN	1	0	1.48188	1.06991	NaN	1	0	2.21971	1.22314	7.336	2	1	1.027	0.9534	NaN	1	0	1.23015	1.22362	NaN	1	0	1.464	1.11276	NaN	1	0	1.90082	1.04191	15.011	2	1	1.3471	1.1163	NaN	1	0	1.5039	1.299	NaN	1	0	1.0071	1.0837	NaN	1	0	0.88013	0.89388	24.019	2	1
1122	YGR097W	YGR097W	ASK10	126.86	5	5	5.3	0	8.0247			1.02546	0.0362731	0.0480096	0.954589		1.14865	0.199939	0.400726	0.636254		1.13432	0.181831	0.619104	0.477353		1.5	1	1	By MS/MS	12863000	4384500	2998200	5480000	1.6	1	1	By MS/MS	122610000	42151000	40902000	39561000	3.1	2	2	By MS/MS	264560000	97714000	98310000	68538000	3.8	3	3	By MS/MS	23105000	7543900	12088000	3472900	0.64158	0.67182	NaN	1	1	1.014	1.1674	NaN	1	0	1.3198	0.918189	0	2	0	2.68082	1.53558	57.233	2	2	1.1003	0.98307	NaN	1	1	1.11193	1.07825	NaN	1	0	1.28203	0.945001	0	2	0	3.01623	1.73786	10.056	2	2	1.715	1.4474	NaN	1	1	1.11934	0.972763	NaN	1	0	0.96336	1.0479	0	2	0	1.1251	1.1221	46.36	2	2
1123	YGR100W	YGR100W	MDR1	109.26	3	3	4	0	4.5134			1.08899	0.122996	0.794082	0.829585		1.02652	0.0377681	0.557241	0.936913		1.05744	0.0805798	0.382582	0.83293		0.7	1	1	By MS/MS	6058100	1605000	2113700	2339500	2.1	1	1	By MS/MS	8463900	0	8463900	0	0	0	0		0	0	0	0	1.9	2	2	By MS/MS	27035000	8983700	12359000	5692700	1.018	1.1132	NaN	1	0	NaN	NaN	NaN	0	0	NaN	NaN	NaN	0	0	1.95198	1.06531	14.591	3	3	1.1469	1.0141	NaN	1	0	NaN	NaN	NaN	0	0	NaN	NaN	NaN	0	0	1.94814	1.0391	16.993	3	3	1.3015	1.1034	NaN	1	0	NaN	NaN	NaN	0	0	NaN	NaN	NaN	0	0	0.99804	1.0134	28.019	3	3
1124	YGR103W	YGR103W	NOP7	69.876	14	14	24.8	0	72.278			0.764805	-0.386836	3.53822	0.105793		0.7755	-0.366801	2.88186	0.237456		0.995549	-0.00643533	0.0612689	0.890641		24.6	13	13	By MS/MS	1628900000	639960000	427100000	561810000	21.2	10	10	By MS/MS	991350000	331130000	406120000	254100000	18.3	9	9	By MS/MS	1419900000	472640000	503690000	443550000	21.8	10	10	By MS/MS	1495900000	506900000	515930000	473080000	0.70374	0.78812	10.319	14	6	0.65247	0.73887	20.628	14	7	1.03797	0.760109	14.486	13	7	1.38485	0.772977	17.57	12	4	0.85953	0.75153	9.2123	14	6	0.784129	0.769645	10.625	14	7	1.06797	0.8259	23.399	13	7	1.40447	0.757117	13.791	12	4	1.2396	1.0346	5.5755	14	6	1.10785	0.968617	20.846	14	7	0.98887	1.0411	22.044	13	7	0.96228	0.94153	22.6	12	4
1125	YGR106C	YGR106C	VOA1	29.678	2	2	10.6	0.0072411	2.2135			0.973219	-0.0391636	0.0848923	0.734623		0.866172	-0.207274	1.23771	0.42918		0.938773	-0.0911518	0.225981	0.511529		3.4	1	1	By MS/MS	96746000	30415000	32682000	33649000	3.4	1	1	By MS/MS	101520000	32821000	38836000	29860000	0	0	0		0	0	0	0	10.6	2	2	By MS/MS	353960000	149900000	142440000	61618000	0.92026	0.96736	NaN	1	0	0.74184	0.81194	NaN	1	1	NaN	NaN	NaN	0	0	2.1456	1.1736	18.566	3	2	0.96885	0.85222	NaN	1	0	0.919033	0.92816	NaN	1	1	NaN	NaN	NaN	0	0	1.52541	0.821558	31.857	3	2	1.082	0.91111	NaN	1	0	1.23883	1.13222	NaN	1	1	NaN	NaN	NaN	0	0	0.82248	0.80201	17.651	3	2
1126	YGR113W	YGR113W	DAM1	38.421	2	2	8.2	0	8.687			1.0681	0.09505	0.239958	0.824253		1.00579	0.00832721	0.0111814	0.9287		0.941492	-0.0869788	0.206823	0.584295		3.8	1	1	By MS/MS	34443000	11615000	11066000	11763000	3.8	1	1	By MS/MS	24760000	6820400	10127000	7812600	0	0	0		0	0	0	0	8.2	2	2	By MS/MS	165420000	62640000	68890000	33891000	1.0723	1.1828	NaN	1	0	0.77982	0.87562	NaN	1	1	NaN	NaN	NaN	0	0	2.07702	1.17655	16.659	3	3	1.0561	0.97579	NaN	1	0	0.788768	0.774234	NaN	1	1	NaN	NaN	NaN	0	0	2.43007	1.34677	41.174	3	3	0.98151	0.82444	NaN	1	0	1.01149	0.87558	NaN	1	1	NaN	NaN	NaN	0	0	1.17	1.1561	24.997	3	3
1127	YGR116W	YGR116W	SPT6	168.29	13	13	9.9	0	76.603			0.808364	-0.306923	1.39056	0.187592		0.929519	-0.105444	0.422427	0.724785		1.09939	0.136707	1.5217	0.389056		6.8	8	8	By MS/MS	421210000	186030000	100460000	134720000	5	6	6	By MS/MS	196250000	96160000	58782000	41305000	7.6	10	10	By MS/MS	894430000	374470000	290320000	229630000	5.7	7	7	By MS/MS	482860000	220780000	166780000	95301000	0.91035	0.96878	12.83	8	1	0.70367	0.78311	24.044	6	3	1.07336	0.762021	38.256	12	7	1.32952	0.738607	40.504	8	6	1.0465	0.97086	17.747	8	1	0.830841	0.804699	12.359	6	3	1.45144	1.11032	24.587	12	7	1.58818	0.860585	38.598	8	6	1.245	1.0352	13.452	8	1	1.25575	1.08057	15.863	6	3	1.134	1.1542	31.185	12	7	1.1373	1.1315	20.636	8	6
1128	YGR117C	YGR117C		53.437	3	3	8.2	0	8.7092			1.29941	0.37786	0.632211	0.36667		1.04846	0.0682749	0.0930519	0.873316		0.803042	-0.316452	0.449145	0.356947		6.3	2	2	By MS/MS	17612000	5489900	6380100	5741800	2.5	1	1	By MS/MS	19474000	8790900	4579800	6103000	2.5	1	1	By MS/MS	28276000	11655000	9463900	7157200	0	0	0		0	0	0	0	0.95183	0.99416	7.0023	2	2	1.166	1.2974	NaN	1	1	2.25678	1.70103	NaN	1	1	NaN	NaN	NaN	0	0	0.89135	0.79104	0.84588	2	2	1.42992	1.42448	NaN	1	1	1.33175	1.02283	NaN	1	1	NaN	NaN	NaN	0	0	0.93646	0.78304	6.2735	2	2	1.22639	1.11766	NaN	1	1	0.59012	0.59173	NaN	1	1	NaN	NaN	NaN	0	0
1129	YPR132W;YGR118W	YPR132W;YGR118W	RPS23A;RPS23B	16.038	11	11	52.4	0	323.31			1.02396	0.0341573	0.332734	0.988952		1.05231	0.0735549	0.814431	0.880449		1.03499	0.0496179	1.8013	0.657544		51.7	9	9	By MS/MS	20719000000	5860100000	6058100000	8800900000	51	9	9	By MS/MS	18358000000	6419100000	5712500000	6226400000	52.4	11	11	By MS/MS	17830000000	6456500000	5883000000	5490800000	51	9	9	By MS/MS	22405000000	8264400000	8637300000	5503000000	0.95064	1.0618	6.1549	20	5	0.9763	1.0867	8.9279	24	9	1.38024	0.985902	15.933	18	4	1.76367	0.96637	15.955	24	8	1.236	1.0907	8.6766	20	5	1.1207	1.11158	25.678	24	9	1.28116	0.995025	14.478	18	4	1.87385	1.01646	17.753	24	8	1.245	1.0247	6.283	20	5	1.20824	1.05366	17.751	24	9	0.95412	1.0392	10.074	18	4	1.0144	1.0227	8.7089	24	8
1130	YGR119C	YGR119C	NUP57	57.498	4	4	7.8	0	27.994			1.03497	0.0495931	0.336623	0.980041		0.947074	-0.0784508	0.219575	0.696056		0.949218	-0.0751885	0.354342	0.574833		6.1	3	3	By MS/MS	194310000	54753000	64958000	74601000	4.1	2	2	By MS/MS	111180000	39657000	39600000	31924000	7.8	4	4	By MS/MS	182250000	69327000	56849000	56074000	6.1	3	3	By MS/MS	156330000	72804000	48901000	34620000	1.05	1.161	14.269	5	3	0.86096	0.9584	9.6226	3	2	1.3779	1.02155	6.1227	4	2	1.80603	1.00943	2.5277	3	1	1.1885	1.0769	7.5244	5	3	1.11428	1.10087	3.7155	3	2	1.22995	0.926784	9.1632	4	2	1.31731	0.732225	17.747	3	1	1.1319	0.93674	18.565	5	3	1.23115	1.08079	5.0112	3	2	0.91177	0.98453	9.6691	4	2	0.81832	0.81447	21.889	3	1
1131	YGR120C	YGR120C	COG2	30.325	1	1	3.8	0.0030616	2.9318			1.0037	0.00532815	NaN	0.938399		0.82924	-0.270138	0	0.509343		0.85638	-0.223677	0	0.512083		3.8	1	1	By MS/MS	17405000	5426000	5732900	6246200	0	0	0		0	0	0	0	0	0	0		0	0	0	0	0	0	0		0	0	0	0	0.90849	1.0037	NaN	1	0	NaN	NaN	NaN	0	0	NaN	NaN	NaN	0	0	NaN	NaN	NaN	0	0	0.93032	0.82924	NaN	1	0	NaN	NaN	NaN	0	0	NaN	NaN	NaN	0	0	NaN	NaN	NaN	0	0	1.0212	0.85638	NaN	1	0	NaN	NaN	NaN	0	0	NaN	NaN	NaN	0	0	NaN	NaN	NaN	0	0
1132	YGR121C;YPR138C	YGR121C;YPR138C	MEP1;MEP3	54.201	2	2	9.1	0	4.0034			0.326936	-1.61292	NaN	5.67941e-06		0.928333	-0.107286	0	0.680884		2.82819	1.49988	0	2.789e-11		0	0	0		0	0	0	0	0	0	0		0	0	0	0	2.2	1	1	By MS/MS	141950000	17561000	78623000	45771000	0	0	0		0	0	0	0	NaN	NaN	NaN	0	0	NaN	NaN	NaN	0	0	0.453844	0.326936	NaN	1	1	NaN	NaN	NaN	0	0	NaN	NaN	NaN	0	0	NaN	NaN	NaN	0	0	1.18293	0.928333	NaN	1	1	NaN	NaN	NaN	0	0	NaN	NaN	NaN	0	0	NaN	NaN	NaN	0	0	2.6064	2.8282	NaN	1	1	NaN	NaN	NaN	0	0
1133	YGR122W	YGR122W		45.304	2	2	7	0	7.284			1.2419	0.312545	2.45948	0.467506		1.29852	0.376865	0.966648	0.331207		1.07172	0.0999346	0.296793	0.790857		3.7	1	1	By MS/MS	10614000	2797300	3577000	4239800	0	0	0		0	0	0	0	7	2	2	By MS/MS	32320000	11522000	14438000	6360200	3.7	1	1	By MS/MS	20535000	9062800	8117700	3354600	1.1138	1.2211	NaN	1	0	NaN	NaN	NaN	0	0	1.73644	1.23174	18.233	2	1	2.34187	1.27346	NaN	1	0	1.5042	1.3334	NaN	1	0	NaN	NaN	NaN	0	0	1.93211	1.50448	21.018	2	1	2.07129	1.09143	NaN	1	0	1.2301	1.0426	NaN	1	0	NaN	NaN	NaN	0	0	1.2017	1.2586	13.63	2	1	0.92903	0.93809	NaN	1	0
1134	YGR123C	YGR123C	PPT1	57.994	8	8	14.2	0	15.863			0.833743	-0.262325	2.07746	0.259158		0.812024	-0.300406	2.54936	0.280261		1.03644	0.0516348	0.779647	0.856124		10.5	6	6	By MS/MS	203880000	72120000	60740000	71019000	6.4	4	4	By MS/MS	184890000	54716000	67764000	62410000	9.9	5	5	By MS/MS	409200000	141030000	115480000	152690000	4.9	3	3	By MS/MS	207850000	71876000	69776000	66200000	0.8334	0.89935	34.913	6	0	0.83057	0.83581	9.3454	5	2	1.07453	0.780518	12.278	6	2	1.46214	0.823588	27.554	3	0	0.98782	0.86579	9.5198	6	0	0.759821	0.780396	19.186	5	2	1.02071	0.792016	135.32	6	2	1.47892	0.81248	35.927	3	0	1.2692	1.0603	36.909	6	0	1.11921	0.977326	22.451	5	2	0.99924	1.0519	138.26	6	2	1.0881	1.0586	15.032	3	0
1135	YGR124W	YGR124W	ASN2	64.592	39	32	79.9	0	323.31			0.878444	-0.186978	2.11898	0.235123		0.788812	-0.342246	1.57157	0.129055		0.897135	-0.156603	1.10694	0.274524		44.8	17	12	By MS/MS	1149100000	473590000	277500000	398060000	27.4	11	7	By MS/MS	461430000	145260000	151820000	164360000	28.7	11	7	By MS/MS	594270000	212530000	177350000	204390000	34.1	14	10	By MS/MS	1548500000	589080000	525160000	434280000	0.82491	0.87063	45.161	13	7	0.84441	0.89358	7.0424	8	4	1.26706	0.917179	26.785	8	4	1.52154	0.834516	12.423	16	12	0.91971	0.84241	38.426	13	7	0.8188	0.793336	42.837	8	4	1.13855	0.867002	10.064	8	4	1.23628	0.668181	26.618	16	12	1.1633	0.96909	72.613	13	7	1.01255	0.895977	6.4767	8	4	0.90077	0.93202	7.9942	8	4	0.78801	0.80047	10.594	16	12
1136	YGR125W	YGR125W		116.97	6	6	6.6	0	37.267	1		1.23546	0.305043	0.774342	0.416764		1.10426	0.143077	0.360551	0.760902		1.0248	0.0353493	0.586138	0.960382		3.7	3	3	By MS/MS	139000000	50522000	35427000	53053000	0.7	1	1	By MS/MS	19689000	7282600	6345800	6060600	1.6	1	1	By MS/MS	0	0	0	0	6.6	6	6	By MS/MS	245360000	85407000	91971000	67982000	1.2634	1.3979	40.266	3	2	1.1965	1.3302	NaN	1	1	NaN	NaN	NaN	0	0	1.8046	1.01412	50.397	5	4	1.1813	1.0666	24.373	3	2	1.343	1.33881	NaN	1	1	NaN	NaN	NaN	0	0	1.67143	0.942951	60.645	5	4	1.2526	1.0542	17.31	3	2	1.12246	1.02249	NaN	1	1	NaN	NaN	NaN	0	0	0.9842	0.99848	24.162	6	5
1137	YGR128C	YGR128C	UTP8	80.19	10	10	17.5	0	63.082			0.851048	-0.232688	2.3888	0.298633		0.879186	-0.185759	1.23545	0.543908		1.02488	0.0354561	0.510647	0.87179		14.3	9	9	By MS/MS	723510000	269910000	188790000	264810000	11.8	6	6	By MS/MS	260400000	90701000	98338000	71364000	15	8	8	By MS/MS	549650000	198840000	173430000	177380000	14.3	9	9	By MS/MS	723750000	279060000	266210000	178480000	0.80964	0.87621	5.9511	11	6	0.75711	0.86013	10.502	6	2	1.09674	0.801925	11.031	10	6	1.60609	0.86798	15.469	11	8	1.0552	0.91035	13.37	11	6	0.827198	0.839701	8.1601	6	2	1.04799	0.802246	9.3689	10	6	1.76663	0.974279	3.4006	11	8	1.2441	1.0334	20.944	11	6	1.08729	0.966277	13.587	6	2	0.99162	1.0472	3.8433	10	6	1.0345	1.0551	7.082	11	8
1138	YGR130C	YGR130C		92.697	8	8	12.7	0	84.536			1.81988	0.863843	2.08209	0.00488767	1	1.82991	0.871769	3.7796	0.0154451	1	1.27506	0.35057	0.928315	0.019296		11.4	7	7	By MS/MS	378990000	98612000	120790000	159590000	7.4	5	5	By MS/MS	150020000	70628000	36886000	42506000	8.7	6	6	By MS/MS	530030000	210500000	220960000	98568000	8.7	6	6	By MS/MS	363600000	150110000	169780000	43708000	1.5869	1.6778	39.754	8	2	1.2773	1.4424	19.681	3	1	2.72874	2.09894	42.9	7	6	3.88561	2.15945	35.91	4	2	2.0157	1.7738	55.659	8	2	1.71318	1.7485	27.381	3	1	2.56733	1.96044	38.986	7	6	3.38146	1.84413	21.738	4	2	1.4165	1.1846	17.158	8	2	1.9537	1.73394	25.607	3	1	0.97236	1.02	25.952	7	6	1.2681	1.2616	36.021	5	3
1139	YGR132C	YGR132C	PHB1	31.427	10	10	41.1	0	39.437		1	1.29671	0.374861	1.17575	0.256471		1.23699	0.30683	1.8359	0.399572		1.02328	0.0331985	0.208235	0.884096		38.7	9	9	By MS/MS	1101000000	281440000	404460000	415080000	38	9	9	By MS/MS	1345100000	451350000	436540000	457230000	32.8	8	8	By MS/MS	1368200000	498130000	527850000	342240000	41.1	10	10	By MS/MS	1579900000	559390000	717010000	303520000	1.6132	1.6956	19.65	9	4	1.0553	1.1865	17.709	12	5	1.52558	1.1226	23.915	8	1	2.28561	1.25188	31.391	12	7	1.5837	1.3437	22.338	9	4	1.10961	1.1103	20.724	12	5	1.59347	1.21336	8.1833	8	1	2.31605	1.29339	15.323	12	7	1.1078	0.92745	6.9565	9	4	1.09844	0.98668	20.644	12	5	1.02	1.0737	28.501	8	1	1.08	1.1159	30.007	12	7
1140	YGR135W	YGR135W	PRE9	28.714	17	17	83.3	0	237.01			1.40247	0.487975	0.918107	0.127684		1.11878	0.161921	1.26533	0.66192		0.953228	-0.0691075	0.968586	0.547095		19.4	4	4	By MS/MS	279270000	83815000	104640000	90815000	12	3	3	By MS/MS	201310000	67522000	67791000	65997000	19.4	4	4	By MS/MS	254910000	97103000	96435000	61371000	19.4	4	4	By MS/MS	322370000	117410000	114420000	90546000	1.156	1.2749	18.459	4	0	0.92472	1.0391	3.6738	3	0	3.02599	2.18317	35.412	4	1	2.34885	1.3377	56.005	4	2	1.3081	1.1532	19.373	4	0	1.0207	1.01218	12.834	3	0	1.52737	1.20096	28.103	4	1	1.94284	1.11759	41.022	4	2	1.1718	0.98902	23.351	4	0	1.0553	0.932662	12.481	3	0	0.90885	0.98576	29.047	4	1	0.89859	0.908	10.784	4	2
1141	YGR136W	YGR136W	LSB1	26.139	9	9	40.2	0	26.14			1.93688	0.953738	1.06372	0.00362172		2.07014	1.04973	2.1736	0.00181622	1	1.00578	0.00831032	0.0171651	0.95107		15.4	2	2	By MS/MS	59933000	13450000	20271000	26212000	9.1	1	1	By MS/MS	0	0	0	0	15.4	2	2	By MS/MS	182680000	94989000	64999000	22692000	15.4	2	2	By MS/MS	89410000	36965000	42396000	10050000	1.4282	1.6237	NaN	1	0	NaN	NaN	NaN	0	0	4.12031	2.93152	26.203	2	2	2.87249	1.52655	NaN	1	0	2.0445	1.8599	NaN	1	0	NaN	NaN	NaN	0	0	3.04053	2.28781	32.846	2	2	3.89393	2.08494	NaN	1	0	1.2539	1.0439	NaN	1	0	NaN	NaN	NaN	0	0	0.73794	0.82541	6.5705	2	2	1.1656	1.1808	NaN	1	0
1142	YGR141W	YGR141W	VPS62	54.515	2	2	4.1	0.0085714	2.0586			0.57637	-0.794933	NaN	0.0872517		0.83244	-0.264582	0	0.517849		1.4098	0.495491	0	0.16945		4.1	2	2	By MS/MS	1875700	700700	505960	669030	0	0	0		0	0	0	0	0	0	0		0	0	0	0	0	0	0		0	0	0	0	0.55025	0.57637	NaN	1	1	NaN	NaN	NaN	0	0	NaN	NaN	NaN	0	0	NaN	NaN	NaN	0	0	0.94481	0.83244	NaN	1	1	NaN	NaN	NaN	0	0	NaN	NaN	NaN	0	0	NaN	NaN	NaN	0	0	1.717	1.4098	NaN	1	1	NaN	NaN	NaN	0	0	NaN	NaN	NaN	0	0	NaN	NaN	NaN	0	0
1143	YGR142W	YGR142W	BTN2	47.167	2	2	5.6	0.004451	2.5341	1	1	1.51635	0.600599	NaN	0.132693		0.856825	-0.222928	0	0.583873		0.57581	-0.796335	0	0.0217313		0	0	0		0	0	0	0	0	0	0		0	0	0	0	0	0	0		0	0	0	0	5.6	2	2	By MS/MS	41811000	23015000	13689000	5107800	NaN	NaN	NaN	0	0	NaN	NaN	NaN	0	0	NaN	NaN	NaN	0	0	2.7027	1.51635	NaN	1	1	NaN	NaN	NaN	0	0	NaN	NaN	NaN	0	0	NaN	NaN	NaN	0	0	1.57067	0.856825	NaN	1	1	NaN	NaN	NaN	0	0	NaN	NaN	NaN	0	0	NaN	NaN	NaN	0	0	0.58116	0.57581	NaN	1	1
1145	YGR145W	YGR145W	ENP2	81.733	6	6	12.3	0	33.681			0.847517	-0.238685	1.37028	0.296133		0.962134	-0.0556908	0.127823	0.748977		1.16799	0.22403	0.713553	0.259941		12.3	6	6	By MS/MS	355350000	122520000	103230000	129600000	2.8	1	1	By MS/MS	104100000	34800000	45950000	23353000	5.1	2	2	By MS/MS	126000000	38992000	55885000	31123000	7.9	4	4	By MS/MS	395750000	134360000	161610000	99782000	0.76496	0.84436	7.8005	6	3	0.65005	0.73935	20.889	2	2	1.29267	0.910996	71.332	2	1	1.61134	0.907194	46.386	5	4	0.92113	0.80329	5.2214	6	3	1.01603	0.940468	5.802	2	2	1.73983	1.31192	7.8803	2	1	1.56713	0.864603	18.307	5	4	1.1842	0.99119	3.6405	6	3	1.56301	1.29924	26.691	2	2	1.3276	1.4371	68.806	2	1	0.99511	1.0056	43.896	5	4
1146	YGR148C	YGR148C	RPL24B	17.547	12	2	41.3	0	7.1738			1.10798	0.147931	0.927371	0.722362		0.962814	-0.054671	0.568497	0.848552		0.970117	-0.0437687	0.152762	0.678678		40	11	2	By MS/MS	558540000	188660000	158400000	211480000	40	11	2	By MS/MS	783410000	286430000	238650000	258340000	41.3	12	2	By MS/MS	1057400000	442140000	345960000	269310000	40	11	2	By MS/MS	741760000	286400000	295650000	159710000	1.0092	1.1244	15.525	2	0	0.95416	1.0801	6.8646	4	2	1.78849	1.24799	19.253	5	3	1.75	0.994332	9.1827	3	0	1.0999	0.96533	7.2287	2	0	1.01326	1.00587	27.378	4	2	1.20395	0.888731	6.4841	5	3	1.87614	0.995818	9.8351	3	0	1.2496	1.0289	12.439	2	0	1.14593	1.02528	17.145	4	2	0.72231	0.78242	13.882	5	3	1.0468	1.0731	7.2005	3	0
1147	YGR149W	YGR149W	GPC1	51.646	1	1	2.1	0.0072516	2.2244			1.45531	0.541326	0.719124	0.179052		2.36397	1.24121	0.842044	0.00116744		1.62884	0.703844	1.02095	0.0502295		0	0	0		0	0	0	0	2.1	1	1	By MS/MS	8047100	0	0	8047100	2.1	1	1	By MS/MS	41208000	11303000	23923000	5982100	2.1	1	1	By MS/MS	37472000	12264000	20318000	4889800	NaN	NaN	NaN	0	0	NaN	NaN	NaN	0	0	2.24009	1.63436	NaN	1	1	2.30102	1.29587	NaN	1	1	NaN	NaN	NaN	0	0	NaN	NaN	NaN	0	0	3.84793	2.88101	NaN	1	1	3.52199	1.93971	NaN	1	1	NaN	NaN	NaN	0	0	NaN	NaN	NaN	0	0	1.7178	1.7532	NaN	1	1	1.5306	1.5133	NaN	1	1
1148	YGR152C	YGR152C	RSR1	30.39	7	7	31.6	0	18.363			1.05125	0.0721103	0.275739	0.960051		0.95924	-0.0600357	0.465297	0.738773		0.916485	-0.125817	0.606246	0.387663		19.9	5	5	By MS/MS	282730000	104990000	80013000	97730000	16.2	4	4	By MS/MS	171480000	62230000	50330000	58921000	27.9	6	6	By MS/MS	400480000	168170000	134900000	97404000	19.9	5	5	By MS/MS	272370000	116310000	90792000	65262000	0.85368	0.90073	15.857	7	4	0.83005	0.96563	13.152	3	0	1.65989	1.1894	25.25	6	1	2.08947	1.18058	22.555	5	0	1.1497	1.0502	9.8297	7	4	0.99167	0.981932	25.872	3	0	1.2295	0.928333	13.104	6	1	1.57396	0.884408	19.087	5	0	1.2045	1.0019	16.079	7	4	1.17341	1.03341	22.669	3	0	0.7525	0.81574	29.565	6	1	0.83817	0.83532	27.542	5	0
1149	YGR155W	YGR155W	CYS4	56.021	43	43	84.8	0	323.31			0.925072	-0.112362	1.41846	0.43657		0.895135	-0.159823	2.82668	0.449472		0.966515	-0.0491359	0.693104	0.697723		53.1	22	22	By MS/MS	3807500000	1246000000	1186300000	1375200000	48.3	20	20	By MS/MS	3558000000	1042900000	1177600000	1337500000	51.3	22	22	By MS/MS	4532900000	1587500000	1424300000	1521200000	58	22	22	By MS/MS	7602200000	2790300000	2563300000	2248600000	0.8927	0.97692	8.8625	30	10	0.83872	0.94058	16.315	24	6	1.21723	0.891981	18.379	27	7	1.62694	0.893495	11.729	34	13	1.0466	0.9093	11.272	30	10	0.894614	0.888889	13.97	24	6	1.16266	0.909504	14.43	27	7	1.55771	0.873362	8.0376	34	13	1.1131	0.9216	10.172	30	10	1.09813	1.01225	19.732	24	6	0.9363	0.98757	11.744	27	7	0.93586	0.94719	15.348	34	13
1150	YGR156W	YGR156W	PTI1	46.983	3	3	8.7	0	20.594			0.942019	-0.0861719	0.242024	0.775912		1.17067	0.227331	1.36301	0.579452		1.16903	0.225307	1.12036	0.364556		8.7	3	3	By MS/MS	83739000	25551000	23434000	34754000	5.6	2	2	By MS/MS	84755000	32582000	26116000	26057000	5.6	2	2	By MS/MS	139050000	64770000	43860000	30417000	8.7	3	3	By MS/MS	114200000	38400000	45674000	30129000	0.76471	0.79881	10.846	4	1	0.90808	1.0213	21.69	4	2	1.55065	0.814598	57.173	4	2	2.10597	1.18495	56.944	4	2	1.1342	1.0181	11.514	4	1	1.22324	1.21709	17.745	4	2	1.61933	1.24076	23.463	4	2	2.13986	1.22161	37.269	4	2	1.5062	1.27	14.686	4	1	1.25785	1.15253	34.661	4	2	1.281	1.2811	47.875	4	2	1.0054	0.996	24.789	4	2
1151	YGR157W	YGR157W	CHO2	101.2	21	21	26.5	0	283.03			0.978001	-0.0320926	0.730947	0.773982		0.931768	-0.101957	1.12119	0.733099		0.97141	-0.0418472	1.44138	0.68914		25.1	17	17	By MS/MS	1301700000	442200000	380130000	479400000	19.2	14	14	By MS/MS	1122400000	383320000	409250000	329850000	21.1	17	17	By MS/MS	1961200000	733170000	660410000	567600000	19.1	14	14	By MS/MS	1189500000	474630000	416410000	298450000	0.92851	0.99377	15.723	21	3	0.83214	0.94104	15.507	21	11	1.33392	0.984834	13.901	25	14	1.75895	0.993345	26.912	17	6	1.056	0.94922	11.25	21	3	0.900414	0.892061	15.236	21	11	1.31123	0.995917	11.551	25	14	1.64099	0.893815	21.972	17	6	1.1528	0.96313	17.269	21	3	1.09352	0.986485	16.411	21	11	0.89803	0.95391	9.013	25	14	0.98562	0.98249	15.467	19	8
1152	YGR158C	YGR158C	MTR3	27.577	1	1	6.4	0.0037693	2.7188			NaN	NaN	NaN	NaN		NaN	NaN	0	1		NaN	NaN	NaN	NaN		0	0	0		0	0	0	0	0	0	0		0	0	0	0	0	0	0		0	0	0	0	0	0	0		0	0	0	0	NaN	NaN	NaN	0	0	NaN	NaN	NaN	0	0	NaN	NaN	NaN	0	0	NaN	NaN	NaN	0	0	NaN	NaN	NaN	0	0	NaN	NaN	NaN	0	0	NaN	NaN	NaN	0	0	NaN	NaN	NaN	0	0	NaN	NaN	NaN	0	0	NaN	NaN	NaN	0	0	NaN	NaN	NaN	0	0	NaN	NaN	NaN	0	0
1153	YGR159C	YGR159C	NSR1	44.535	22	22	49.5	0	234.72			0.778163	-0.361855	3.45512	0.0318365	1	0.751136	-0.412853	2.88165	0.0698939		0.976393	-0.0344655	0.399198	0.770095		36.7	18	18	By MS/MS	3269500000	1273700000	900210000	1095600000	29.5	13	13	By MS/MS	1877100000	606780000	738990000	531290000	39.6	14	14	By MS/MS	2238500000	769070000	712140000	757290000	38.6	15	15	By MS/MS	2225200000	795480000	808470000	621250000	0.74065	0.80893	20.747	25	10	0.68184	0.75911	10.243	17	5	1.04366	0.770594	10.173	17	5	1.44567	0.774893	9.6683	18	5	0.85967	0.77247	11.48	25	10	0.835771	0.763301	12.779	17	5	0.928591	0.698714	12.749	17	5	1.39952	0.772678	8.8655	18	5	1.1576	0.95366	17.189	25	10	1.13942	1.0326	12.015	17	5	0.8261	0.9248	14.645	17	5	0.95106	0.99799	9.6983	18	5
1154	YGR162W	YGR162W	TIF4631	107.1	25	23	30.1	0	259.8			0.868449	-0.203487	1.90454	0.352438		0.865943	-0.207656	3.32334	0.49879		1.02574	0.036665	0.710446	0.865212		26.4	18	17	By MS/MS	1621000000	553790000	471470000	595700000	22.7	16	14	By MS/MS	998950000	319240000	360800000	318910000	18.2	13	12	By MS/MS	1061500000	399650000	338420000	323390000	23.3	19	17	By MS/MS	1184600000	389850000	468890000	325830000	0.74713	0.8285	12.346	21	7	0.8166	0.89604	14.004	17	7	1.22855	0.919625	21.242	18	9	1.48416	0.833194	18.9	20	4	0.99994	0.86396	12.041	21	7	0.854263	0.865501	28.577	17	7	1.11643	0.849041	19.4	18	9	1.56993	0.885661	16.58	20	4	1.2404	1.0373	15.892	21	7	1.10435	0.999201	28.237	17	7	1.0452	1.0656	14.607	18	9	1.0123	1.0023	11.488	20	4
1155	YGR163W	YGR163W	GTR2	38.6	3	3	8.2	0	4.5344			0.894572	-0.16073	0.106464	0.67734		0.833155	-0.263344	0.231216	0.519753		0.909705	-0.13653	0.0491198	0.684663		2.9	1	1	By MS/MS	73216000	21749000	13467000	38001000	2.6	1	1	By MS/MS	50530000	10863000	21668000	17999000	0	0	0		0	0	0	0	2.6	1	1	By MS/MS	0	0	0	0	0.59674	0.65386	NaN	1	1	1.082	1.2239	NaN	1	1	NaN	NaN	NaN	0	0	NaN	NaN	NaN	0	0	1.1385	1.0601	NaN	1	1	0.634679	0.654793	NaN	1	1	NaN	NaN	NaN	0	0	NaN	NaN	NaN	0	0	1.9079	1.5895	NaN	1	1	0.586545	0.520644	NaN	1	1	NaN	NaN	NaN	0	0	NaN	NaN	NaN	0	0
1156	YGR165W	YGR165W	MRPS35	39.575	5	5	20.3	0	48.008			0.953288	-0.0690166	0.194858	0.656621		0.98623	-0.0200034	0.0756875	0.834297		1.09059	0.125108	0.441193	0.559118		11.9	4	4	By MS/MS	253080000	93696000	66894000	92492000	11.3	2	2	By MS/MS	98856000	41201000	29474000	28181000	11.6	2	2	By MS/MS	98590000	34935000	33961000	29695000	14.5	3	3	By MS/MS	235810000	92367000	84626000	58815000	0.72637	0.773	91.39	4	3	0.98336	1.1181	21.789	2	0	1.53388	1.10619	NaN	1	0	1.59553	0.863782	29.306	3	2	1.0494	0.91591	42.871	4	3	1.17577	1.17192	35.022	2	0	1.29475	0.998602	NaN	1	0	1.57062	0.882613	36.933	3	2	1.4537	1.2188	51.053	4	3	1.46647	1.28533	41.409	2	0	0.86368	0.92763	NaN	1	0	0.98272	0.97347	12.999	3	2
1157	YGR167W	YGR167W	CLC1	26.531	6	6	23.6	0	65.123			NaN	NaN	NaN	NaN		NaN	NaN	0	1		NaN	NaN	NaN	NaN		0	0	0		0	0	0	0	0	0	0		0	0	0	0	0	0	0		0	0	0	0	0	0	0		0	0	0	0	NaN	NaN	NaN	0	0	NaN	NaN	NaN	0	0	NaN	NaN	NaN	0	0	NaN	NaN	NaN	0	0	NaN	NaN	NaN	0	0	NaN	NaN	NaN	0	0	NaN	NaN	NaN	0	0	NaN	NaN	NaN	0	0	NaN	NaN	NaN	0	0	NaN	NaN	NaN	0	0	NaN	NaN	NaN	0	0	NaN	NaN	NaN	0	0
1158	YGR169C-A	YGR169C-A	LSO2	10.495	3	3	38	0	34.934			1.13438	0.181903	2.04107	0.636932		1.12912	0.175197	1.74255	0.635228		0.998966	-0.00149287	0.0112409	0.919668		34.8	2	2	By MS/MS	594450000	180700000	188060000	225690000	14.1	1	1	By MS/MS	373280000	139020000	118040000	116220000	14.1	1	1	By MS/MS	300140000	113330000	103580000	83234000	38	3	3	By MS/MS	601190000	237380000	243760000	120050000	1.0997	1.2027	11.163	2	0	1.0188	1.1342	NaN	1	0	1.46621	1.10985	NaN	1	0	1.91957	1.09376	13.676	3	2	1.3121	1.1543	6.6315	2	0	1.12591	1.15535	NaN	1	0	1.4941	1.16583	NaN	1	0	1.90284	1.04542	21.106	3	2	1.1368	0.94534	11.187	2	0	1.16978	1.08222	NaN	1	0	0.91752	0.96627	NaN	1	0	1.0143	1.0074	35.368	3	2
1159	YGR171C	YGR171C	MSM1	66.734	1	1	1.9	0.0015637	3.2812			0.864387	-0.210251	0.752248	0.605062		0.978569	-0.0312547	0.607639	0.926293		1.1777	0.23597	0.719764	0.517946		1.9	1	1	By MS/MS	33708000	13480000	8971600	11256000	0	0	0		0	0	0	0	0	0	0		0	0	0	0	1.9	1	1	By MS/MS	16269000	5540700	7942900	2785500	0.8161	0.90108	27.589	2	2	NaN	NaN	NaN	0	0	NaN	NaN	NaN	0	0	1.52548	0.829187	NaN	1	1	1.0887	0.96995	28.195	2	2	NaN	NaN	NaN	0	0	NaN	NaN	NaN	0	0	1.86425	0.987264	NaN	1	1	1.334	1.1197	0.7681	2	2	NaN	NaN	NaN	0	0	NaN	NaN	NaN	0	0	1.2221	1.2387	NaN	1	1
1161	YGR173W	YGR173W	RBG2	41.006	6	6	21.7	0	24.16			0.820214	-0.285927	1.15454	0.225561		0.983632	-0.0238092	0.250423	0.825085		1.10055	0.138228	0.563223	0.511767		14.1	4	4	By MS/MS	246770000	86275000	54789000	105710000	16.6	4	4	By MS/MS	169610000	54908000	66576000	48130000	19	5	5	By MS/MS	391490000	143830000	136190000	111470000	19	5	5	By MS/MS	311960000	111700000	126190000	74067000	0.6412	0.68659	74.206	5	1	0.7385	0.82301	13.449	5	4	1.08209	0.820816	24.367	6	2	1.75793	0.9758	32.531	6	4	1.1347	1.0101	28.898	5	1	0.917852	0.92885	24.179	5	4	1.36896	1.04005	18.654	6	2	1.74966	0.959325	13.108	6	4	1.425	1.1901	55.023	5	1	1.07169	0.954107	27.208	5	4	1.2395	1.2924	6.5911	6	2	0.9959	0.99969	25.994	6	4
1162	YGR175C	YGR175C	ERG1	55.125	13	13	34.9	0	85.424			1.30854	0.387962	1.61581	0.288563		1.04669	0.0658281	0.414999	0.898036		0.800255	-0.321468	1.3478	0.0297668	1	16.9	8	8	By MS/MS	1567800000	502320000	524000000	541430000	13.5	6	6	By MS/MS	1334100000	516960000	379470000	437650000	13.7	6	6	By MS/MS	2209500000	1045800000	657950000	505730000	26.2	9	9	By MS/MS	2116400000	1033100000	713800000	369490000	1.0756	1.1875	20.726	8	2	1.068	1.2224	8.1291	8	3	1.74334	1.28317	19.763	8	2	2.77454	1.57406	21.259	10	5	1.1112	1.0122	13.099	8	2	1.16263	1.16696	15.636	8	3	1.22797	0.944644	24.678	8	2	1.95496	1.07566	16.654	10	5	1.0724	0.89574	17.459	8	2	1.01172	0.901713	2.6666	8	3	0.67373	0.71453	8.1513	8	2	0.69328	0.71063	7.4435	10	5
1163	YGR177C	YGR177C	ATF2	61.897	3	3	7.5	0	7.1488			1.69876	0.764481	0.400979	0.0516981		0.917995	-0.123442	0.082664	0.755454		0.535398	-0.901316	1.09061	0.00944328		7.5	3	3	By MS/MS	29047000	4810500	16470000	7765700	2.2	1	1	By MS/MS	0	0	0	0	3	1	1	By MS/MS	16280000	6435500	5177000	4667700	5.2	2	2	By MS/MS	23160000	11260000	5994900	5904700	4.036	4.4734	NaN	1	1	NaN	NaN	NaN	0	0	1.65464	1.26167	NaN	1	1	1.53549	0.868583	NaN	1	1	1.8264	1.6707	NaN	1	1	NaN	NaN	NaN	0	0	1.17071	0.911826	NaN	1	1	0.874891	0.50782	NaN	1	1	0.45253	0.37668	NaN	1	1	NaN	NaN	NaN	0	0	0.70753	0.7223	NaN	1	1	0.56978	0.56408	NaN	1	1
1164	YGR178C	YGR178C	PBP1	78.78	8	8	15.5	0	50.671			1.09452	0.130293	1.29191	0.768208		1.08743	0.120929	1.72102	0.746948		0.965724	-0.0503176	1.44193	0.643494		13.2	7	7	By MS/MS	579420000	175710000	179100000	224610000	11.9	6	6	By MS/MS	368570000	131780000	117450000	119340000	9.3	5	5	By MS/MS	468670000	184250000	167300000	117120000	11.9	6	6	By MS/MS	537730000	214820000	208420000	114490000	1.0765	1.1466	3.6838	8	4	0.969	1.0691	9.3038	7	1	1.42013	1.02048	15.787	6	3	2.09074	1.14724	21.604	7	2	1.2959	1.1473	10.091	8	4	1.05166	1.062	15.159	7	1	1.41533	1.0771	3.8391	6	3	1.97492	1.06551	11.095	7	2	1.1668	0.97975	4.1643	8	4	1.10284	0.983961	12.805	7	1	0.92698	0.94839	3.1393	6	3	0.96816	0.95133	6.101	7	2
1165	YGR180C	YGR180C	RNR4	40.054	21	21	64.3	0	323.31			1.15877	0.212599	1.73007	0.587734		1.04533	0.0639593	0.521293	0.902297		0.920229	-0.119935	1.33528	0.393998		41.2	11	11	By MS/MS	3987900000	1298300000	1344000000	1345600000	38.8	11	11	By MS/MS	2794400000	898270000	972840000	923280000	47.5	13	13	By MS/MS	4570300000	1838700000	1640100000	1091400000	47	13	13	By MS/MS	5183500000	2211900000	2061600000	909930000	1.0389	1.1445	13.791	14	6	0.95772	1.0654	10.755	21	13	1.68492	1.22573	9.0283	22	12	2.16417	1.20635	34.767	19	7	1.078	0.96229	23.943	14	6	1.00914	1.01081	20.5	21	13	1.44394	1.09174	12.639	22	12	2.08351	1.1244	26.082	19	7	1.1492	0.96432	7.2207	14	6	0.976467	0.893495	25.694	21	13	0.82371	0.87017	15.468	22	12	0.94888	0.95646	8.8401	19	7
1166	YGR181W	YGR181W	TIM13	11.286	4	4	43.8	0	17.786	1		1.08154	0.113089	0.218875	0.854806		1.08271	0.114651	0.494915	0.834204		1.09295	0.128231	0.405802	0.547656		26.7	3	3	By MS/MS	157110000	36368000	53871000	66870000	19	2	2	By matching	104410000	35864000	40969000	27575000	26.7	3	3	By MS/MS	152630000	54152000	62176000	36300000	43.8	4	4	By MS/MS	215320000	74730000	93495000	47091000	1.1721	1.2952	29.469	3	0	0.63553	0.72395	42.773	2	0	1.63319	1.256	9.6418	3	0	2.06646	1.16182	10.488	4	1	1.1227	0.97649	45.85	3	0	0.946163	0.956114	45.929	2	0	1.64728	1.24772	16.271	3	0	2.13333	1.17966	15.829	4	1	1.0219	0.85306	8.8964	3	0	1.42365	1.24884	1.4568	2	0	1.0374	1.0787	15.999	3	0	1.2322	1.2417	21.8	4	1
1167	YGR184C	YGR184C	UBR1	224.84	10	10	6.4	0	25.787			0.953714	-0.0683712	0.301539	0.814163		1.13593	0.183879	0.902163	0.67061		1.18293	0.242364	1.32808	0.325275		1.7	3	3	By MS/MS	61452000	21589000	15577000	24286000	1.5	3	3	By MS/MS	109870000	39707000	36546000	33615000	2.2	4	4	By MS/MS	131530000	50765000	53307000	27455000	2.6	5	5	By MS/MS	123180000	46199000	53736000	23240000	0.77627	0.83717	9.7084	2	1	0.85048	0.96279	24.759	3	1	1.28631	0.913242	49.38	4	2	2.05782	1.12394	52.607	5	3	1.131	1.0032	34.586	2	1	1.29586	1.33792	41.436	3	1	1.40605	1.09242	26.625	4	2	2.13147	1.13555	33.6	5	3	1.4009	1.168	20.109	2	1	1.54904	1.34054	29.367	3	1	1.1624	1.1988	22.593	4	2	1.0302	1.0432	25.598	5	3
1168	YGR185C	YGR185C	TYS1	44.019	34	34	79.9	0	323.31			0.873838	-0.194563	1.11202	0.219121		0.852223	-0.230697	1.37619	0.292723		0.98496	-0.0218626	0.141768	0.833937		16	5	5	By MS/MS	264720000	96102000	77174000	91441000	20.1	7	7	By MS/MS	260110000	78537000	102710000	78855000	9.9	3	3	By MS/MS	219810000	74792000	75349000	69670000	26.6	7	7	By MS/MS	413080000	154260000	151820000	106990000	0.76211	0.82314	5.8447	7	4	0.72844	0.82496	2.9315	10	6	1.18953	0.844096	18.167	6	4	1.82949	1.01724	16.725	10	3	0.96127	0.82868	15.571	7	4	0.984058	0.946253	15.3	10	6	0.996115	0.759878	10.958	6	4	1.58549	0.885269	17.027	10	3	1.1626	0.9682	10.188	7	4	1.2568	1.10374	19.194	10	6	0.88067	0.93462	18.895	6	4	0.94657	0.94234	15.624	10	3
1169	YGR186W	YGR186W	TFG1	82.193	7	7	11.3	0	17.288			0.658215	-0.603369	0.635709	0.019555		0.699149	-0.516329	0.446097	0.0801032		1.02828	0.0402388	0.382203	0.905412		8.2	5	5	By MS/MS	272180000	68807000	98804000	104570000	3.3	2	2	By MS/MS	36587000	13236000	11054000	12298000	2.6	2	2	By MS/MS	86543000	21716000	21165000	43662000	3.7	3	3	By MS/MS	104750000	30502000	26862000	47388000	1.3299	1.0108	24.634	5	5	0.94637	1.063	8.8648	2	2	0.717669	0.528793	117.03	2	0	0.586098	0.33036	39.242	2	1	1.375	1.2673	15.585	5	5	1.09511	1.07294	17.089	2	2	0.78376	0.596766	135.06	2	0	0.527844	0.294455	48.876	2	1	1.2927	1.096	23.768	5	5	1.15717	1.02965	20.46	2	2	0.98069	1.0425	16.567	2	0	0.95254	0.95033	0.35854	2	1
1170	YGR187C	YGR187C	HGH1	44.951	8	8	22.6	0	220.58			0.927498	-0.108584	0.482553	0.565969		0.856441	-0.223574	1.15712	0.467286		0.908812	-0.137946	0.83999	0.265941		22.6	7	7	By MS/MS	495810000	178500000	134060000	183250000	18	5	5	By MS/MS	283890000	94445000	101950000	87497000	19.8	6	6	By MS/MS	814640000	300090000	230510000	284040000	19.3	6	6	By MS/MS	673690000	245300000	221570000	206810000	0.71128	0.76457	16.316	9	3	0.86453	0.97027	20.813	6	2	1.32793	0.997009	8.6371	8	3	1.78843	1.00056	11.785	7	1	0.88778	0.80056	15.721	9	3	0.96965	0.985902	7.457	7	3	1.00568	0.767813	8.0828	8	3	1.61749	0.887784	8.3009	7	1	1.212	1.0114	1.2994	9	3	0.985319	0.870322	25.31	6	2	0.76396	0.81175	13.052	8	3	0.9541	0.95471	17.455	7	1
1171	YGR189C	YGR189C	CRH1	52.757	4	4	6.7	0	7.6711			2.13022	1.091	2.37101	0.00252617	1	1.3251	0.406106	1.41825	0.278184		0.623854	-0.68072	1.37238	0.00052959	1	4.3	2	2	By MS/MS	129950000	33567000	48483000	47903000	2	1	1	By MS/MS	23982000	7022100	6918600	10042000	4.3	2	2	By MS/MS	117670000	62916000	28514000	26243000	2	1	1	By MS/MS	96555000	50606000	36057000	9891400	1.8624	1.9599	26.99	2	1	1.6882	1.8247	NaN	1	0	3.80735	2.81595	13.976	2	2	3.67769	2.04478	3.355	2	2	1.4158	1.2271	8.9077	2	1	1.20441	1.22023	NaN	1	0	1.60213	1.22474	31.021	2	2	3.04906	1.68127	3.7127	2	2	0.74949	0.62814	18.525	2	1	0.752502	0.686342	NaN	1	0	0.4208	0.42654	14.78	2	2	0.82907	0.82371	1.0704	2	2
1172	YGR192C	YGR192C	TDH3	35.746	41	15	94	0	323.31			1.32652	0.407646	1.70796	0.262904		1.11938	0.162706	1.56066	0.683856		0.861196	-0.215586	1.31031	0.13907		84.9	31	9	By MS/MS	22776000000	6334200000	8510100000	7931900000	84	29	8	By MS/MS	23766000000	6989300000	7900900000	8876100000	86.1	31	8	By MS/MS	23926000000	9858300000	8063100000	6004900000	84	30	8	By MS/MS	26318000000	10806000000	10362000000	5150300000	1.1768	1.2994	7.5354	36	11	1.0282	1.135	12.437	36	10	2.0924	1.52646	17.693	35	14	2.65062	1.3754	10.004	37	15	1.1722	1.0544	8.0588	36	11	1.10148	1.09885	12.755	36	10	1.47955	1.12429	8.2228	35	14	2.22951	1.2053	8.3452	37	15	0.99542	0.82815	4.3465	36	11	1.0051	0.896057	7.5601	36	10	0.69061	0.7736	11.478	36	15	0.90473	0.95818	8.1993	37	15
1173	YGR193C	YGR193C	PDX1	45.361	15	15	48.8	0	125.76			1.14872	0.200022	0.731936	0.593184		1.16344	0.218397	0.937939	0.551741		1.16105	0.215436	1.16638	0.159849		40.7	11	11	By MS/MS	690300000	187920000	231240000	271140000	35.6	9	9	By MS/MS	461440000	192680000	143310000	125450000	30.5	9	9	By MS/MS	713460000	267560000	282080000	163820000	38.8	10	10	By MS/MS	1011700000	377780000	425910000	208030000	1.175	1.3476	22.568	15	6	0.80781	0.91713	11.099	10	4	1.67238	1.17137	17.502	12	6	2.16906	1.20272	29.656	13	10	1.526	1.3814	15.999	15	6	1.08356	1.07188	24.871	10	4	1.65612	1.21874	17.396	12	6	1.82226	1.01531	30.783	13	10	1.311	1.0983	19.56	15	6	1.59109	1.3599	19.386	10	4	0.99743	1.0794	16.507	12	6	1.135	1.1272	14.217	13	10
1174	YGR194C	YGR194C	XKS1	68.32	3	3	5	0	5.0718			0.80851	-0.306662	NaN	0.475323		0.49779	-1.00639	0	0.0160195		0.582	-0.780909	0	0.0243939		1.8	1	1	By MS/MS	27430000	11916000	9497500	6015900	0	0	0		0	0	0	0	0	0	0		0	0	0	0	0	0	0		0	0	0	0	0.77192	0.80851	NaN	1	0	NaN	NaN	NaN	0	0	NaN	NaN	NaN	0	0	NaN	NaN	NaN	0	0	0.56563	0.49779	NaN	1	0	NaN	NaN	NaN	0	0	NaN	NaN	NaN	0	0	NaN	NaN	NaN	0	0	0.69613	0.582	NaN	1	0	NaN	NaN	NaN	0	0	NaN	NaN	NaN	0	0	NaN	NaN	NaN	0	0
1175	YGR195W	YGR195W	SKI6	27.56	3	3	12.6	0	6.6163			1.58351	0.663124	0.0900406	0.0335943		4.20647	2.07261	0.542135	7.51815e-09		2.71291	1.43984	0.50359	5.62352e-23		4.9	1	1	By MS/MS	803810000	9538800	445010000	349260000	0	0	0		0	0	0	0	4.9	1	1	By MS/MS	204940000	12657000	132430000	59850000	8.9	2	2	By MS/MS	347710000	32165000	235500000	80051000	43.113	47.588	NaN	1	1	NaN	NaN	NaN	0	0	0.346548	0.23839	NaN	1	1	0.651042	0.350005	131.14	2	1	33.659	30.568	NaN	1	1	NaN	NaN	NaN	0	0	2.5546	1.92226	NaN	1	1	2.42695	1.26669	18.081	2	1	0.78073	0.64461	NaN	1	1	NaN	NaN	NaN	0	0	7.3716	7.9627	NaN	1	1	3.8596	3.89	143.68	2	1
1176	YGR196C	YGR196C	FYV8	90.797	3	3	3.4	0	5.5627			NaN	NaN	NaN	NaN		NaN	NaN	0	1		NaN	NaN	NaN	NaN		0	0	0		0	0	0	0	0	0	0		0	0	0	0	0	0	0		0	0	0	0	0	0	0		0	0	0	0	NaN	NaN	NaN	0	0	NaN	NaN	NaN	0	0	NaN	NaN	NaN	0	0	NaN	NaN	NaN	0	0	NaN	NaN	NaN	0	0	NaN	NaN	NaN	0	0	NaN	NaN	NaN	0	0	NaN	NaN	NaN	0	0	NaN	NaN	NaN	0	0	NaN	NaN	NaN	0	0	NaN	NaN	NaN	0	0	NaN	NaN	NaN	0	0
1177	YGR198W	YGR198W	YPP1	95.365	5	5	7.5	0	13.326			0.889286	-0.16928	0.287684	0.424145		1.09623	0.132556	0.478602	0.790992		1.21084	0.276011	0.677784	0.158087		3.3	3	3	By MS/MS	148290000	42566000	36192000	69531000	4.7	4	4	By MS/MS	170940000	72259000	59675000	39005000	6.2	4	4	By MS/MS	191240000	73675000	67324000	50243000	4.7	4	4	By MS/MS	283450000	106990000	116450000	60007000	0.72418	0.79455	27.371	3	1	0.54618	0.59571	32.061	4	1	1.48723	1.12548	34.232	4	1	2.11519	1.17401	34.52	4	2	1.0272	0.9282	34.913	3	1	1.04174	1.04406	4.1446	4	1	1.76744	1.35862	62.249	4	1	1.99617	1.09685	36.472	4	2	1.5848	1.3175	43.416	3	1	1.80727	1.62151	33.589	4	1	0.93018	0.9333	10.816	4	1	1.0662	1.0781	16.681	4	2
1178	YGR199W	YGR199W	PMT6	88.025	3	3	5.9	0	5.9482			1.34642	0.429126	1.75808	0.227065		1.12079	0.16452	1.54296	0.715503		0.739419	-0.435536	1.55517	0.00658856	1	5.9	3	3	By MS/MS	235970000	69419000	79198000	87352000	1.4	1	1	By MS/MS	74504000	24871000	27792000	21841000	1.4	1	1	By MS/MS	143730000	66093000	47265000	30376000	3.4	2	2	By MS/MS	204060000	94013000	72656000	37386000	1.1676	1.2157	15.782	4	0	1.0757	1.2512	NaN	1	0	2.22747	1.60452	NaN	1	0	2.45646	1.34655	28.708	2	0	1.3258	1.2012	7.8853	4	0	1.10041	1.09314	NaN	1	0	1.45703	1.14318	NaN	1	0	1.87677	1.05123	23.563	2	0	0.89939	0.7504	15.558	4	0	1.04311	0.905469	NaN	1	0	0.63623	0.69028	NaN	1	0	0.62904	0.63734	11.136	2	0
1179	YGR200C	YGR200C	ELP2	89.409	17	17	22	0	35.497			1.03742	0.0529935	0.172736	0.976698		1.14093	0.190208	1.27944	0.605611		1.10825	0.148287	1.18558	0.346508		14.7	11	11	By MS/MS	639080000	197720000	197590000	243770000	8.2	6	6	By MS/MS	900380000	306900000	315480000	278000000	6	4	4	By MS/MS	881230000	300740000	324560000	255930000	12.1	9	9	By MS/MS	957730000	301990000	304230000	351510000	1.1758	1.3007	14.874	11	8	0.80523	0.90574	22.764	5	3	1.31789	1.00441	5.2796	6	3	1.73919	0.978857	71.808	10	8	1.3989	1.288	4.7457	11	8	1.07292	1.06386	21.58	5	3	1.41689	1.09382	4.3654	6	3	2.05158	1.13054	70.036	10	8	1.3281	1.1115	16.746	11	8	1.35658	1.17043	15.862	5	3	1.1064	1.1597	10.745	6	3	0.98597	0.9999	15.206	10	8
1180	YGR202C	YGR202C	PCT1	49.406	3	3	9.7	0	4.7145			0.860783	-0.216279	0.148394	0.517558		1.04432	0.0625617	0.23481	0.947776		1.21279	0.278324	0.203798	0.25183		9.7	3	3	By MS/MS	95310000	23128000	42298000	29884000	6.8	2	2	By MS/MS	43565000	13174000	15182000	15208000	0	0	0		0	0	0	0	2.8	1	1	By MS/MS	32051000	11681000	12469000	7900900	1.3172	1.3896	42.273	3	0	0.94523	1.0556	41.261	2	0	NaN	NaN	NaN	0	0	0.773694	0.434802	NaN	1	1	1.0955	0.93148	7.5344	3	0	1.18687	1.1736	4.5696	2	0	NaN	NaN	NaN	0	0	1.84693	1.04185	NaN	1	1	0.93734	0.78178	35.64	3	0	1.09192	0.968523	11.188	2	0	NaN	NaN	NaN	0	0	2.3872	2.3559	NaN	1	1
1181	YGR203W	YGR203W	YCH1	17.248	2	2	12.8	0	5.0278			1.6094	0.686523	NaN	0.0826792		0.93791	-0.0924781	0	0.811946		0.565963	-0.82122	0	0.0179682		6.8	1	1	By MS/MS	0	0	0	0	6.1	1	1	By MS/MS	15396000	3682000	4955100	6758700	6.8	1	1	By MS/MS	0	0	0	0	6.8	1	1	By MS/MS	0	0	0	0	NaN	NaN	NaN	0	0	1.4592	1.6094	NaN	1	1	NaN	NaN	NaN	0	0	NaN	NaN	NaN	0	0	NaN	NaN	NaN	0	0	0.964041	0.93791	NaN	1	1	NaN	NaN	NaN	0	0	NaN	NaN	NaN	0	0	NaN	NaN	NaN	0	0	0.660677	0.565963	NaN	1	1	NaN	NaN	NaN	0	0	NaN	NaN	NaN	0	0
1182	YGR204W	YGR204W	ADE3	102.2	53	48	70.8	0	323.31			1.21418	0.279983	2.04424	0.458323		1.21106	0.276269	3.15701	0.462747		0.988255	-0.0170452	0.247223	0.858658		58.5	45	41	By MS/MS	17719000000	5311400000	5592800000	6815200000	60.1	45	42	By MS/MS	15208000000	5554700000	4629700000	5023600000	66	44	40	By MS/MS	15964000000	6255600000	5692400000	4015900000	57.2	44	40	By MS/MS	18139000000	7552500000	7340500000	3245800000	1.0933	1.1869	13.603	60	11	1.0231	1.1537	11.293	65	20	1.65599	1.19018	21.943	63	19	2.36066	1.33356	17.551	60	24	1.3377	1.1944	8.1649	60	11	1.21715	1.19417	16.314	65	20	1.5435	1.19732	17.096	63	19	2.32008	1.2596	13.171	60	24	1.1795	0.97833	11.599	60	11	1.21631	1.04324	15.602	65	20	0.92036	0.97138	20.254	63	19	0.96956	0.96209	10.553	63	27
1183	YGR205W	YGR205W	TDA10	33.336	9	9	43.1	0	69.842			1.30446	0.383455	0.606736	0.289221		1.48393	0.569426	0.439465	0.10431		1.35635	0.439733	0.49052	0.0209325		8.6	1	1	By MS/MS	7656000	1075700	1435700	5144600	0	0	0		0	0	0	0	0	0	0		0	0	0	0	8.6	1	1	By MS/MS	49008000	18399000	21960000	8648800	1.1201	1.17	NaN	1	1	NaN	NaN	NaN	0	0	NaN	NaN	NaN	0	0	2.61849	1.45438	NaN	1	0	2.1564	1.9122	NaN	1	1	NaN	NaN	NaN	0	0	NaN	NaN	NaN	0	0	2.08542	1.15158	NaN	1	0	1.9252	1.607	NaN	1	1	NaN	NaN	NaN	0	0	NaN	NaN	NaN	0	0	1.1518	1.1448	NaN	1	0
1184	YGR207C	YGR207C	CIR1	28.758	7	7	41	0	57.043			1.0059	0.00848383	0.0172589	0.892599		1.06813	0.0950854	0.219243	0.802266		1.09718	0.133806	0.600981	0.400193		21.8	4	4	By MS/MS	309590000	79569000	91609000	138410000	17.2	4	4	By MS/MS	692130000	481040000	106360000	104740000	19.2	3	3	By MS/MS	395870000	128600000	164890000	102380000	30.7	5	5	By MS/MS	739080000	247200000	285790000	206090000	1.2039	1.3202	5.8282	4	1	0.88091	0.99765	23.205	4	3	1.46845	1.01339	16.551	5	3	1.40286	0.767048	33.361	8	6	1.5213	1.3859	19.732	4	1	0.969744	0.961723	119.15	4	3	1.59775	1.18333	14.973	5	3	1.49582	0.825287	45.194	8	6	1.3578	1.1388	15.241	4	1	1.04856	0.904977	128.04	4	3	1.0881	1.165	3.8174	5	3	1.171	1.207	46.585	8	6
1185	YGR208W	YGR208W	SER2	34.207	9	9	35.6	0	37.322			NaN	NaN	NaN	NaN		NaN	NaN	0	1		NaN	NaN	NaN	NaN		0	0	0		0	0	0	0	0	0	0		0	0	0	0	0	0	0		0	0	0	0	0	0	0		0	0	0	0	NaN	NaN	NaN	0	0	NaN	NaN	NaN	0	0	NaN	NaN	NaN	0	0	NaN	NaN	NaN	0	0	NaN	NaN	NaN	0	0	NaN	NaN	NaN	0	0	NaN	NaN	NaN	0	0	NaN	NaN	NaN	0	0	NaN	NaN	NaN	0	0	NaN	NaN	NaN	0	0	NaN	NaN	NaN	0	0	NaN	NaN	NaN	0	0
1186	YGR209C	YGR209C	TRX2	11.204	6	4	73.1	0	26.939			1.80395	0.851157	NaN	0.0189584		2.32498	1.21722	0	0.000482892		1.2857	0.362554	0	0.127024		17.3	2	0	By matching	0	0	0	0	9.6	1	0	By matching	0	0	0	0	7.7	1	0	By matching	0	0	0	0	29.8	3	1	By MS/MS	135120000	49795000	68150000	17175000	NaN	NaN	NaN	0	0	NaN	NaN	NaN	0	0	NaN	NaN	NaN	0	0	3.27493	1.80395	NaN	1	1	NaN	NaN	NaN	0	0	NaN	NaN	NaN	0	0	NaN	NaN	NaN	0	0	4.31704	2.32499	NaN	1	1	NaN	NaN	NaN	0	0	NaN	NaN	NaN	0	0	NaN	NaN	NaN	0	0	1.3182	1.2857	NaN	1	1
1187	YGR210C	YGR210C		45.213	10	10	38.4	0	61.907			0.882501	-0.18033	1.34603	0.401841		0.876284	-0.19053	0.989639	0.460144		0.988645	-0.0164761	0.161164	0.83393		30.9	8	8	By MS/MS	312630000	109250000	101680000	101700000	6.8	2	2	By MS/MS	92696000	29608000	35560000	27527000	14.4	4	4	By MS/MS	309790000	86832000	92740000	130220000	24.8	6	6	By MS/MS	389990000	105480000	105870000	178630000	0.84615	0.93418	15.379	9	6	0.83639	0.94527	1.6782	2	0	1.14037	0.808996	10.379	4	1	1.52502	0.849041	69.537	8	7	0.95716	0.86481	3.7292	9	6	0.937647	0.929195	2.5618	2	0	1.25066	0.975895	7.9619	4	1	1.30635	0.75188	60.671	8	7	1.1742	0.98423	11.215	9	6	1.10294	0.962835	4.2891	2	0	0.98285	1.0648	10.845	4	1	0.94923	0.94677	16.717	8	7
1188	YGR211W	YGR211W	ZPR1	55.071	18	18	53.3	0	185.73			1.2038	0.2676	2.0803	0.48084		1.09626	0.132592	1.53992	0.748618		0.94098	-0.0877635	0.689403	0.521165		37.2	11	11	By MS/MS	1096000000	362390000	339970000	393640000	20.6	8	8	By MS/MS	736430000	250680000	227890000	257860000	27.6	11	11	By MS/MS	1296700000	524310000	449690000	322710000	27.4	10	10	By MS/MS	1545000000	648200000	602490000	294290000	1.0218	1.1091	12.277	9	3	1.0795	1.208	13.437	11	4	1.73361	1.2774	9.5385	11	1	2.25729	1.22704	5.5892	13	7	1.183	1.0709	9.0911	9	3	1.13673	1.12908	13.413	11	4	1.38299	1.0394	22.183	11	1	2.09459	1.14921	19.046	13	7	1.1636	0.97933	7.4417	10	3	1.11298	0.995025	5.0441	11	4	0.77959	0.84302	13.379	11	1	0.96029	0.95438	18.432	13	7
1189	YGR214W	YGR214W	RPS0A	28.024	12	1	68.7	0	63.337			1.01539	0.0220355	0.0427335	0.902504		1.15231	0.204529	0.64184	0.62487		1.14891	0.200268	1.54163	0.319131		58.7	10	1	By MS/MS	54136000	13194000	24249000	16693000	68.7	11	1	By MS/MS	65507000	25450000	24568000	15489000	55.6	9	1	By MS/MS	193300000	54586000	98683000	40032000	58.7	10	1	By MS/MS	339490000	122680000	132100000	84711000	1.1476	1.3016	NaN	1	1	0.87913	0.99613	NaN	1	0	1.56128	1.10968	13.048	2	1	1.39245	0.738825	43.418	2	0	1.4955	1.3599	NaN	1	1	1.21924	1.17067	NaN	1	0	1.66808	1.25422	6.0119	2	1	1.65912	0.883002	32.509	2	0	1.3032	1.0868	NaN	1	1	1.44296	1.22932	NaN	1	0	1.0831	1.2116	4.9451	2	1	1.0662	1.0764	6.2912	2	0
1190	YGR215W	YGR215W	RSM27	12.392	1	1	10.9	0	4.6506			0.53267	-0.908686	NaN	0.0521164		0.291877	-1.77657	0	2.25873e-05		0.532198	-0.909965	0	0.00878431		10.9	1	1	By MS/MS	0	0	0	0	10.9	1	1	By MS/MS	134110000	19045000	61151000	53912000	0	0	0		0	0	0	0	0	0	0		0	0	0	0	NaN	NaN	NaN	0	0	0.48571	0.53267	NaN	1	1	NaN	NaN	NaN	0	0	NaN	NaN	NaN	0	0	NaN	NaN	NaN	0	0	0.293161	0.291877	NaN	1	1	NaN	NaN	NaN	0	0	NaN	NaN	NaN	0	0	NaN	NaN	NaN	0	0	0.603573	0.532198	NaN	1	1	NaN	NaN	NaN	0	0	NaN	NaN	NaN	0	0
1191	YGR217W	YGR217W	CCH1	234.6	1	1	0.7	0.0051452	2.4004			0.72389	-0.466158	NaN	0.29868		0.80326	-0.316061	0	0.441936		1.0963	0.132643	0	0.721181		0.7	1	1	By MS/MS	23973000	9536200	5692700	8743600	0	0	0		0	0	0	0	0	0	0		0	0	0	0	0	0	0		0	0	0	0	0.69184	0.72389	6.5162	2	2	NaN	NaN	NaN	0	0	NaN	NaN	NaN	0	0	NaN	NaN	NaN	0	0	0.90057	0.80326	14.854	2	2	NaN	NaN	NaN	0	0	NaN	NaN	NaN	0	0	NaN	NaN	NaN	0	0	1.3017	1.0963	8.4495	2	2	NaN	NaN	NaN	0	0	NaN	NaN	NaN	0	0	NaN	NaN	NaN	0	0
1192	YGR218W	YGR218W	CRM1	124.1	18	18	19.1	0	95.186			1.13551	0.183346	1.44337	0.633399		1.11716	0.159831	0.887172	0.666161		1.01638	0.0234342	0.187672	0.937606		11.9	10	10	By MS/MS	1459600000	664500000	363200000	431910000	11.3	11	11	By MS/MS	769610000	286340000	236370000	246900000	10.8	11	11	By MS/MS	2318400000	862750000	851290000	604330000	14.3	12	12	By MS/MS	1480500000	564480000	555400000	360580000	0.9751	1.0416	14.089	10	3	0.97895	1.1078	17.036	11	3	1.56157	1.18167	15.538	18	13	2.21161	1.2193	9.9023	14	10	1.1848	1.0602	9.4651	10	3	1.27136	1.29067	22.258	11	3	1.47317	1.129	19.016	18	13	1.86251	1.00823	11.879	14	10	1.162	0.99433	13.095	10	3	1.23451	1.09732	14.034	11	3	0.98136	1.0377	7.015	18	13	0.95824	0.9425	1.9899	15	11
1193	YGR220C	YGR220C	MRPL9	29.79	1	1	5.6	0.0019365	3.1116			0.97982	-0.0294111	0.218225	0.882215		1.002	0.00288789	0.00832791	0.990888		1.01681	0.0240489	0.0526215	0.958143		5.6	1	1	By MS/MS	30434000	11954000	7503700	10976000	5.6	1	1	By MS/MS	19138000	6843600	5446900	6847300	5.6	1	1	By MS/MS	18540000	8615700	5461000	4462900	5.6	1	1	By MS/MS	27263000	13251000	8271600	5740700	0.77148	0.88657	NaN	1	0	0.93533	1.0172	NaN	1	0	1.50921	1.04064	NaN	1	0	1.82772	0.982125	NaN	1	0	0.92747	0.85584	NaN	1	0	1.02496	0.976276	NaN	1	0	1.64875	1.24048	NaN	1	0	1.76326	0.972573	NaN	1	0	1.1078	0.91913	NaN	1	0	1.46473	1.271	NaN	1	0	1.0358	1.1525	NaN	1	0	0.76579	0.79395	NaN	1	0
1194	YGR223C	YGR223C	HSV2	51.235	1	1	2.5	0.0015546	3.2118			2.89969	1.5359	NaN	5.66011e-05		1.32321	0.404038	0	0.296853		0.438309	-1.18998	0	0.000621659		0	0	0		0	0	0	0	2.5	1	1	By MS/MS	27280000	7556900	5557400	14166000	0	0	0		0	0	0	0	0	0	0		0	0	0	0	NaN	NaN	NaN	0	0	2.7146	2.8997	NaN	1	1	NaN	NaN	NaN	0	0	NaN	NaN	NaN	0	0	NaN	NaN	NaN	0	0	1.31569	1.32321	NaN	1	1	NaN	NaN	NaN	0	0	NaN	NaN	NaN	0	0	NaN	NaN	NaN	0	0	0.484684	0.438308	NaN	1	1	NaN	NaN	NaN	0	0	NaN	NaN	NaN	0	0
1195	YGR229C	YGR229C	SMI1	57.079	5	5	12.3	0	12.642			1.03967	0.0561271	0.143506	0.99848		0.906991	-0.14084	0.701377	0.558989		0.872781	-0.196308	0.634611	0.198575		6.5	3	3	By MS/MS	240560000	83002000	79872000	77687000	4.4	2	2	By MS/MS	187070000	60859000	78612000	47600000	2.6	1	1	By MS/MS	101650000	36365000	36096000	29189000	4.8	2	2	By MS/MS	167380000	77748000	56400000	33232000	1.2087	1.2709	42.155	3	1	0.88155	0.98365	12.086	2	1	1.0933	0.810833	NaN	1	1	2.06603	1.15266	NaN	1	0	1.1506	1.0364	48.725	3	1	0.805283	0.805477	52.197	2	1	1.09925	0.837802	NaN	1	1	1.78884	0.967586	NaN	1	0	0.80768	0.68371	20.451	3	1	0.958681	0.850412	32.883	2	1	1.0054	1.0366	NaN	1	1	0.98444	0.96274	NaN	1	0
1196	YGR231C	YGR231C	PHB2	34.406	11	11	42.3	0	78.593		1	1.25289	0.325258	3.10699	0.334848		1.22462	0.292329	2.5374	0.422643		0.980976	-0.0277097	0.564778	0.767831		38.7	10	10	By MS/MS	798690000	213430000	279870000	305390000	21.3	6	6	By MS/MS	655560000	237470000	201680000	216420000	34.8	9	9	By MS/MS	1268100000	467200000	453070000	347860000	31.6	9	9	By MS/MS	1036500000	422980000	410390000	203140000	1.1722	1.2913	16.943	11	2	1.0778	1.2214	4.4827	7	0	1.70966	1.28487	27.103	13	5	2.23379	1.21592	28.988	13	6	1.351	1.2265	28.307	11	2	1.16214	1.16409	18.585	7	0	1.69601	1.29848	28.748	13	5	2.19154	1.21314	11.318	13	6	1.1238	0.94301	8.3878	11	2	1.13811	0.980777	26.483	7	0	0.92459	1.0083	23.095	13	5	0.98803	0.99302	17.64	13	6
1197	YGR232W	YGR232W	NAS6	25.616	7	7	35.5	0	41.03			1.19399	0.255792	1.77907	0.518409		1.01966	0.0280842	0.094191	0.952234		0.782648	-0.353565	2.28538	0.0259799	1	4.4	1	1	By MS/MS	48431000	16127000	13634000	18671000	4.4	1	1	By MS/MS	39057000	10961000	11094000	17002000	4.4	1	1	By MS/MS	34896000	14143000	11275000	9478900	11.4	2	2	By MS/MS	118170000	53240000	37774000	27154000	1.0272	1.0918	NaN	1	0	1.128	1.278	NaN	1	0	1.58195	1.16023	NaN	1	1	2.24739	1.25541	12.602	2	0	1.1619	0.98656	NaN	1	0	1.2512	1.2613	NaN	1	0	1.22903	0.940115	NaN	1	1	1.70471	0.924044	NaN	1	0	1.0337	0.85836	NaN	1	0	0.823113	0.732654	NaN	1	0	0.7769	0.77708	NaN	1	1	0.77197	0.76777	15.256	2	0
1198	YGR233C	YGR233C	PHO81	134.03	1	1	1.1	0.0044428	2.5181			1.44061	0.526681	NaN	0.192174		1.86818	0.901634	0	0.0186265		1.35	0.432959	0	0.230647		0	0	0		0	0	0	0	0	0	0		0	0	0	0	0	0	0		0	0	0	0	1.1	1	1	By MS/MS	17969000	7720300	7670000	2578900	NaN	NaN	NaN	0	0	NaN	NaN	NaN	0	0	NaN	NaN	NaN	0	0	2.64992	1.44061	NaN	1	1	NaN	NaN	NaN	0	0	NaN	NaN	NaN	0	0	NaN	NaN	NaN	0	0	3.53519	1.86818	NaN	1	1	NaN	NaN	NaN	0	0	NaN	NaN	NaN	0	0	NaN	NaN	NaN	0	0	1.3341	1.35	NaN	1	1
1199	YGR234W	YGR234W	YHB1	44.646	17	17	62.7	0	200.6			0.688985	-0.537455	2.38456	0.00187329	1	0.787681	-0.344317	1.63508	0.126888		1.14793	0.199033	0.866562	0.0339553		29.1	7	7	By MS/MS	666830000	225390000	151430000	290010000	15	4	4	By MS/MS	410420000	139060000	160310000	111050000	11.3	3	3	By MS/MS	296150000	85948000	99637000	110560000	26.1	6	6	By MS/MS	590110000	215590000	210920000	163600000	0.6112	0.66261	11.269	8	3	0.68249	0.77399	20.958	6	2	0.845952	0.621775	15.654	4	1	1.30774	0.706664	11.611	8	2	0.89169	0.80207	7.2517	8	3	0.897585	0.895897	25.087	6	2	0.912742	0.783638	7.1812	4	1	1.22647	0.68362	34.455	8	2	1.5513	1.2892	28.686	8	3	1.3237	1.17177	0.90332	6	2	1.1694	1.2178	12.222	4	1	0.91815	0.94389	19.862	9	3
1200	YGR235C	YGR235C	MIC26	26.912	5	5	30.5	0	12.14			1.22854	0.296939	0.500389	0.435835		1.36518	0.449094	1.86753	0.211334		1.06957	0.0970365	0.336338	0.66702		21.9	4	4	By MS/MS	186910000	63150000	49325000	74432000	18	3	3	By MS/MS	167370000	70092000	48186000	49093000	15	2	2	By MS/MS	83664000	34608000	33075000	15981000	18	3	3	By MS/MS	293670000	121930000	115070000	56678000	0.85266	0.92277	16.923	4	2	0.88465	1.0013	30.061	3	0	2.57599	1.98161	14.553	3	2	2.24669	1.24415	19.356	5	4	1.4407	1.2488	17.614	4	2	1.2556	1.25152	17.376	3	0	2.12323	1.60792	31.408	3	2	1.27062	1.38219	29.613	5	4	1.4309	1.1848	24.239	4	2	1.47078	1.26752	13.854	3	0	0.88273	0.93299	19.168	3	2	0.93147	0.93404	13.465	5	4
1201	YGR240C	YGR240C	PFK1	107.97	60	59	69.7	0	323.31			0.890783	-0.166854	1.04721	0.281533		0.886659	-0.173548	2.56166	0.415879		0.991738	-0.0119684	0.11225	0.88486		47.8	32	31	By MS/MS	9087100000	3033900000	2753800000	3299500000	52.6	37	36	By MS/MS	8146500000	2723600000	2824300000	2598600000	46.1	33	32	By MS/MS	10393000000	3448100000	3628500000	3316800000	53.8	39	38	By MS/MS	11546000000	4437500000	4210700000	2897900000	0.83593	0.92965	13.873	50	19	0.87292	0.97724	15.504	59	20	1.08755	0.785855	17.092	53	14	1.60478	0.881912	16.194	63	27	1.0586	0.91762	11.994	50	19	0.910498	0.890551	23.674	59	20	1.12581	0.862962	12.716	53	14	1.60303	0.876424	25.202	62	27	1.1851	0.98905	12.677	50	19	1.06883	0.930319	23.41	59	20	1.0021	1.0576	11.774	53	14	0.98011	0.99407	25.58	64	28
1202	YGR241C	YGR241C	YAP1802	64.328	2	2	4.8	0.0072674	2.237			1.22027	0.287196	0.373342	0.510432		1.24973	0.321613	0.313647	0.408658		1.10354	0.142135	0.221083	0.701357		2.3	1	1	By MS/MS	0	0	0	0	0	0	0		0	0	0	0	4.8	2	2	By MS/MS	40885000	16362000	13760000	10763000	4.8	2	2	By MS/MS	29176000	11807000	12305000	5064000	NaN	NaN	NaN	0	0	NaN	NaN	NaN	0	0	1.47798	1.04393	NaN	1	1	2.60566	1.42639	NaN	1	0	NaN	NaN	NaN	0	0	NaN	NaN	NaN	0	0	1.33362	1.00986	NaN	1	1	2.9203	1.54658	NaN	1	0	NaN	NaN	NaN	0	0	NaN	NaN	NaN	0	0	0.90233	0.96314	NaN	1	1	1.2588	1.2644	NaN	1	0
1203	YGR244C	YGR244C	LSC2	46.9	18	18	49.9	0	108.55			1.0838	0.116098	NaN	0.80571		0.917263	-0.124593	0	0.67973		0.911245	-0.134089	0	0.278423		0	0	0		0	0	0	0	2.1	1	1	By MS/MS	166150000	53394000	65114000	47637000	0	0	0		0	0	0	0	0	0	0		0	0	0	0	NaN	NaN	NaN	0	0	0.94659	1.0838	NaN	1	0	NaN	NaN	NaN	0	0	NaN	NaN	NaN	0	0	NaN	NaN	NaN	0	0	0.95048	0.917263	NaN	1	0	NaN	NaN	NaN	0	0	NaN	NaN	NaN	0	0	NaN	NaN	NaN	0	0	1.04605	0.911245	NaN	1	0	NaN	NaN	NaN	0	0	NaN	NaN	NaN	0	0
1204	YGR245C	YGR245C	SDA1	86.617	10	10	14.9	0	55.076			0.707173	-0.499865	2.52781	0.0412276	1	0.679972	-0.556452	3.16455	0.0745634		1.01231	0.0176552	0.0862991	0.969426		14.5	9	9	By MS/MS	792340000	312110000	226680000	253540000	11.6	8	8	By MS/MS	568290000	175340000	236710000	156230000	13.6	9	9	By MS/MS	1030900000	333230000	309340000	388320000	13.2	8	8	By MS/MS	932770000	336070000	304330000	292370000	0.65334	0.71477	27.582	11	2	0.693	0.77708	12.905	10	5	0.861623	0.643252	11.302	15	7	1.26725	0.699986	12.49	11	3	0.77022	0.67263	25.879	11	2	0.727273	0.733299	9.1374	10	5	0.869036	0.667334	5.1762	15	7	1.15443	0.649477	19.288	11	3	1.2568	1.0477	12.3	11	2	1.09879	0.979816	10.091	10	5	1.0988	1.1357	8.6273	15	7	0.89326	0.90077	30.999	11	3
1205	YGR247W	YGR247W	CPD1	26.731	3	3	17.2	0	5.7758			1.1936	0.255324	0.223891	0.567194		1.2269	0.295012	0.458145	0.449505		1.0369	0.052272	0.0333469	0.895304		5.4	1	1	By MS/MS	17757000	6850400	4476600	6430200	5	1	1	By MS/MS	32493000	19469000	7364100	5659800	12.1	2	2	By MS/MS	46957000	13950000	25628000	7379000	5	1	1	By MS/MS	25345000	15740000	8212700	1392900	0.74745	0.82612	NaN	1	1	0.6574	0.73962	NaN	1	1	1.6822	1.19244	60.592	2	2	5.1096	2.78583	NaN	1	1	0.86405	0.77038	NaN	1	1	1.89934	1.87561	NaN	1	1	1.72393	1.34497	17.498	2	2	2.21259	1.16592	NaN	1	1	1.156	0.96858	NaN	1	1	2.88909	2.52691	NaN	1	1	1.0248	1.0837	44.017	2	2	0.43302	0.43582	NaN	1	1
1206	YGR248W	YGR248W	SOL4	28.447	8	8	39.2	0	35.861			NaN	NaN	NaN	NaN		NaN	NaN	0	1		NaN	NaN	NaN	NaN		0	0	0		0	0	0	0	0	0	0		0	0	0	0	0	0	0		0	0	0	0	0	0	0		0	0	0	0	NaN	NaN	NaN	0	0	NaN	NaN	NaN	0	0	NaN	NaN	NaN	0	0	NaN	NaN	NaN	0	0	NaN	NaN	NaN	0	0	NaN	NaN	NaN	0	0	NaN	NaN	NaN	0	0	NaN	NaN	NaN	0	0	NaN	NaN	NaN	0	0	NaN	NaN	NaN	0	0	NaN	NaN	NaN	0	0	NaN	NaN	NaN	0	0
1207	YGR250C	YGR250C	RIE1	89.512	5	5	8.8	0	18.04			2.24962	1.16968	2.41542	0.000306574	1	2.20266	1.13925	3.84782	0.000680636	1	1.03951	0.0559065	0.200668	0.837782		7.2	4	4	By MS/MS	90293000	15743000	31042000	43508000	6	3	3	By MS/MS	64107000	28438000	10369000	25301000	3.6	2	2	By MS/MS	129410000	60228000	48240000	20945000	8.8	5	5	By MS/MS	254710000	99783000	120470000	34458000	2.1766	2.3718	20.383	4	3	1.6836	1.8582	20.472	3	2	3.77729	2.90428	48.699	3	3	3.60062	2.00088	33.444	6	6	2.5009	2.1798	20.832	4	3	2.00711	2.02196	30.995	3	2	3.05988	2.31809	25.917	3	3	4.1365	2.30394	34.792	6	6	1.0698	0.88197	20.027	4	3	1.26339	1.16021	9.482	3	2	0.91037	0.96077	20.173	3	3	1.1768	1.1877	15.782	7	7
1208	YGR252W	YGR252W	GCN5	51.069	5	5	13.2	0.0082349	2.0931			0.899112	-0.153428	1.41855	0.688275		0.987757	-0.0177725	0.0706035	0.951766		1.01473	0.0211005	0.106008	0.964729		3.6	1	1	By MS/MS	0	0	0	0	2.3	1	1	By MS/MS	12354000	3900400	5076300	3377300	5	2	2	By MS/MS	46127000	15088000	20246000	10793000	2.3	1	1	By MS/MS	25744000	8367800	11434000	5941900	NaN	NaN	NaN	0	0	0.83624	0.92084	NaN	1	0	1.17215	0.861549	3.2695	2	1	1.67966	0.91617	NaN	1	0	NaN	NaN	NaN	0	0	1.00592	0.977899	NaN	1	0	1.40879	1.09607	5.9194	2	1	1.70538	0.899119	NaN	1	0	NaN	NaN	NaN	0	0	1.09458	0.935716	NaN	1	0	1.0635	1.0997	10.984	2	1	1.0091	1.0154	NaN	1	0
1209	YGR253C	YGR253C	PUP2	28.617	18	18	92.3	0	227.44			1.13802	0.186525	1.52644	0.641982		1.14764	0.19867	2.3904	0.60949		1.03202	0.0454778	0.479484	0.691492		27.3	5	5	By MS/MS	322940000	94060000	102100000	126780000	35.8	7	7	By MS/MS	594930000	207640000	188970000	198320000	24.6	6	6	By MS/MS	741280000	266610000	285130000	189540000	35.4	7	7	By MS/MS	614000000	245210000	233750000	135040000	1.0684	1.1526	8.5943	5	1	0.96932	1.078	7.9406	7	1	1.46479	1.08576	3.9332	7	4	2.26331	1.24327	37.718	7	0	1.308	1.1758	6.7271	5	1	1.18346	1.18641	7.7149	7	1	1.48617	1.1266	14.019	7	4	2.08716	1.10379	36.843	7	0	1.1996	1.0058	6.6081	5	1	1.2157	1.08908	4.4229	7	1	0.99676	1.0697	13.597	7	4	0.98572	0.96812	1.4967	7	0
1210	YGR254W	YGR254W	ENO1	46.816	39	14	81.2	0	200.61			3.33381	1.73717	4.05674	4.29074e-07	1	3.69327	1.8849	3.18499	7.95756e-08	1	1.17148	0.228335	0.471889	0.0143039		51.7	19	4	By MS/MS	1393500000	172180000	567060000	654260000	56.1	21	5	By MS/MS	1205600000	592000000	203670000	409890000	58.8	22	4	By MS/MS	1370200000	637210000	589670000	143340000	47.1	19	5	By MS/MS	2619000000	950340000	1493800000	174810000	3.309	3.645	4.1388	6	3	2.7047	3.0738	13.286	8	5	4.89812	3.50324	35.378	7	6	5.66829	3.14713	2.1206	8	5	3.6282	3.1919	4.7711	6	3	3.69031	3.66757	10.77	8	5	4.34896	3.35762	42.293	7	6	8.74049	4.7335	10.2	8	5	1.0609	0.89859	8.272	6	3	1.628	1.49671	14.1	8	5	0.88788	0.94511	14.44	7	6	1.4542	1.4817	1.9541	8	5
1211	YGR256W	YGR256W	GND2	53.922	16	4	39.2	0	10.903			0.647662	-0.626687	0.384863	0.0733796		2.94537	1.55845	0.809993	6.72822e-06		4.40777	2.14005	1.90342	1.35352e-21	1	25.8	12	1	By MS/MS	28006000	10853000	3321000	13833000	33.5	12	2	By MS/MS	40668000	32907000	3319400	4441600	24	11	0	By matching	0	0	0	0	32.3	14	3	By MS/MS	158050000	29165000	107560000	21321000	0.26942	0.28212	NaN	1	1	1.0103	1.1233	NaN	1	1	NaN	NaN	NaN	0	0	1.53645	0.857265	146.39	2	2	1.4239	1.2471	NaN	1	1	6.67468	6.63658	NaN	1	1	NaN	NaN	NaN	0	0	5.56174	3.08728	30.862	2	2	5.285	4.4159	NaN	1	1	6.60677	5.88443	NaN	1	1	NaN	NaN	NaN	0	0	3.2705	3.2956	83.742	3	3
1212	YGR260W	YGR260W	TNA1	60.134	1	1	2.4	0	4.2423			1.61821	0.6944	2.30979	0.0566575		1.5779	0.658002	0.596841	0.0670265		0.977664	-0.032589	0.0278514	0.779632		2.4	1	1	By MS/MS	109060000	33742000	44297000	31019000	0	0	0		0	0	0	0	2.4	1	1	By MS/MS	41288000	14032000	19697000	7558700	2.4	1	1	By MS/MS	47014000	21496000	20093000	5425200	1.3731	1.5132	6.727	2	2	NaN	NaN	NaN	0	0	2.38652	1.68583	NaN	1	1	2.92937	1.6611	NaN	1	1	0.9683	0.88935	10.609	2	2	NaN	NaN	NaN	0	0	2.8486	2.15536	NaN	1	1	3.70851	2.04947	NaN	1	1	0.70517	0.58521	18.975	2	2	NaN	NaN	NaN	0	0	1.1936	1.2743	NaN	1	1	1.266	1.2531	NaN	1	1
1213	YGR261C	YGR261C	APL6	91.606	8	8	13.5	0	22.704			0.919425	-0.121196	0.349047	0.702295		1.00744	0.0106877	0.068098	0.933923		1.21456	0.280428	2.75684	0.247923		11.4	6	6	By MS/MS	152770000	43074000	46273000	63426000	3.1	1	1	By MS/MS	11075000	2756700	5839900	2478600	5.2	3	3	By MS/MS	96511000	34714000	38511000	23286000	8.5	5	5	By MS/MS	125740000	44699000	53128000	27912000	1.0617	1.1692	18.236	7	4	0.663	0.72949	NaN	1	1	1.28317	0.906618	24.43	3	2	1.64601	0.924129	26.859	5	5	1.166	1.0196	29.153	7	4	0.951022	0.924129	NaN	1	1	1.41731	1.10568	8.9477	3	2	1.87161	0.988728	21.001	5	5	1.4915	1.2351	24.123	7	4	1.43439	1.2249	NaN	1	1	1.1696	1.249	15.926	3	2	1.1412	1.1516	28.013	5	5
1214	YGR263C	YGR263C	SAY1	48.54	1	1	3.1	0.0051414	2.3907			1.6069	0.68428	NaN	0.0837559		0.90131	-0.149905	0	0.708178		0.56322	-0.828229	0	0.017017		3.1	1	1	By MS/MS	33290000	11026000	12517000	9747000	0	0	0		0	0	0	0	0	0	0		0	0	0	0	0	0	0		0	0	0	0	1.4547	1.6069	NaN	1	1	NaN	NaN	NaN	0	0	NaN	NaN	NaN	0	0	NaN	NaN	NaN	0	0	0.97722	0.90131	NaN	1	1	NaN	NaN	NaN	0	0	NaN	NaN	NaN	0	0	NaN	NaN	NaN	0	0	0.67179	0.56322	NaN	1	1	NaN	NaN	NaN	0	0	NaN	NaN	NaN	0	0	NaN	NaN	NaN	0	0
1215	YGR264C	YGR264C	MES1	85.677	39	39	61	0	323.31			0.866301	-0.207059	2.30842	0.194491		0.828699	-0.27108	2.16062	0.222181		0.953507	-0.0686848	1.36929	0.605495		28.6	19	19	By MS/MS	2052600000	711050000	602880000	738650000	30.5	17	17	By MS/MS	1738400000	540340000	609030000	589030000	23.2	15	15	By MS/MS	2319500000	865000000	739930000	714590000	26.9	16	16	By MS/MS	2208700000	844170000	770850000	593660000	0.8134	0.87969	12.326	20	6	0.74737	0.8316	23.243	22	13	1.2149	0.906783	6.1367	21	10	1.5534	0.849041	18.824	20	7	0.98712	0.87772	23.628	20	6	0.798786	0.800128	23.258	22	13	1.09961	0.860511	8.9539	21	10	1.41058	0.780396	10.795	20	7	1.141	0.96987	12.773	20	6	1.07423	0.970685	8.6549	22	13	0.90121	0.95975	10.7	21	10	0.90678	0.91484	16.18	21	7
1216	YGR266W	YGR266W		81.19	7	7	14.7	0	30.709			1.19219	0.25362	1.10312	0.472555		1.19926	0.262144	1.27287	0.473093		1.11976	0.163188	1.11276	0.296304		12.7	6	6	By MS/MS	548800000	153290000	179350000	216150000	4.9	3	3	By MS/MS	188900000	78614000	54383000	55903000	11.1	5	5	By MS/MS	444490000	154560000	175070000	114850000	11.1	5	5	By MS/MS	829460000	253520000	315710000	260240000	1.3413	1.4191	29.693	7	4	1.0442	1.1534	12.115	3	2	1.43273	1.02641	11.442	6	6	2.15077	1.20247	15.251	7	4	1.3066	1.1435	12.957	7	4	1.36893	1.37484	12.105	3	2	1.63071	1.25565	10.12	6	6	1.88523	1.04784	45.127	7	4	1.2188	1.0237	16.366	7	4	1.32435	1.15955	3.107	3	2	1.2099	1.24	15.797	6	6	1.0733	1.0681	7.2911	7	4
1217	YGR267C	YGR267C	FOL2	27.769	11	11	39.9	0	45.019			0.995952	-0.00585164	0.0341865	0.850272		1.12868	0.174641	1.33884	0.636338		1.05916	0.0829161	1.04252	0.624505		39.1	9	9	By MS/MS	871650000	276670000	265130000	329850000	34.6	8	8	By MS/MS	375930000	132420000	130990000	112530000	30.9	8	8	By MS/MS	828910000	304840000	325520000	198550000	33.7	8	8	By MS/MS	993490000	368610000	417280000	207600000	0.99628	1.1065	20.689	10	2	0.89607	1.0032	18.281	8	4	1.33731	0.919963	16.233	12	7	1.74134	0.963484	7.7313	8	2	1.2041	1.1091	12.469	10	2	1.0753	1.02666	7.7607	8	4	1.57403	1.21459	25.251	12	7	2.10628	1.17343	12.729	8	2	1.2061	1.0279	17.165	10	2	1.25979	1.0109	11.706	8	4	1.0787	1.1186	13.229	12	7	1.0796	1.0827	8.8313	8	2
1218	YGR268C	YGR268C	HUA1	22.435	2	2	13.1	0	5.1905			1.59015	0.669164	1.03092	0.091311		1.64329	0.716586	1.22896	0.0620611		1.1354	0.183196	0.701653	0.618071		0	0	0		0	0	0	0	0	0	0		0	0	0	0	5.1	1	1	By MS/MS	72978000	30555000	29115000	13307000	13.1	2	2	By MS/MS	81771000	28284000	40156000	13332000	NaN	NaN	NaN	0	0	NaN	NaN	NaN	0	0	2.35799	1.70262	NaN	1	0	2.67695	1.48511	4.8496	2	2	NaN	NaN	NaN	0	0	NaN	NaN	NaN	0	0	2.07663	1.56912	NaN	1	0	3.17249	1.72096	10.659	2	2	NaN	NaN	NaN	0	0	NaN	NaN	NaN	0	0	1.0053	1.0898	NaN	1	0	1.1851	1.1829	13.136	2	2
1219	YGR270W	YGR270W	YTA7	157.41	3	3	3.9	0	8.4683			0.881879	-0.181348	0.906788	0.646835		1.06983	0.0973801	0.0819417	0.81339		1.30578	0.384908	0.473672	0.287329		2.5	2	2	By MS/MS	22979000	6501200	6557000	9920500	0	0	0		0	0	0	0	0	0	0		0	0	0	0	2.1	2	2	By MS/MS	58649000	20544000	26702000	11403000	0.82512	0.90401	1.2682	2	2	NaN	NaN	NaN	0	0	NaN	NaN	NaN	0	0	1.49891	0.860289	17.025	3	3	1.502	1.3652	5.4298	2	2	NaN	NaN	NaN	0	0	NaN	NaN	NaN	0	0	1.45345	0.838364	59.968	3	3	1.8203	1.5255	1.3139	2	2	NaN	NaN	NaN	0	0	NaN	NaN	NaN	0	0	1.1219	1.1177	45.5	3	3
1220	YGR271C-A	YGR271C-A	EFG1	27.121	4	4	22.7	0	14.791			0.260236	-1.94211	0.301936	9.37749e-14		0.130733	-2.93531	0.657543	1.04509e-20		0.509111	-0.973948	0.483481	2.66677e-13		22.7	4	4	By MS/MS	1463200000	66821000	44912000	1351500000	10.3	2	2	By MS/MS	1187200000	33780000	23592000	1129800000	6.4	1	1	By MS/MS	1065700000	32123000	30192000	1003300000	6.4	1	1	By MS/MS	1275800000	37736000	30515000	1207500000	0.72821	0.76318	15.507	4	4	21.009	23.293	168.15	2	2	0.0260261	0.020143	NaN	1	1	0.0222702	0.0128084	NaN	1	1	0.79574	0.71803	206.06	4	4	2.08021	2.08542	85.348	2	2	0.0249277	0.0196125	NaN	1	1	0.0183861	0.00994629	NaN	1	1	1.1179	0.93156	208.64	4	4	0.0990197	0.089815	252.41	2	2	0.95782	0.99113	NaN	1	1	0.82559	0.81014	NaN	1	1
1221	YGR271W	YGR271W	SLH1	224.85	1	1	0.8	0.0082496	2.1013			1.02024	0.0289091	0.0307501	0.976729		1.12844	0.174332	0.105127	0.660951		1.13223	0.17917	0.219952	0.626045		0.8	1	1	By MS/MS	27414000	12838000	7486500	7089700	0	0	0		0	0	0	0	0	0	0		0	0	0	0	0.8	1	1	By MS/MS	31026000	8748100	16655000	5622500	0.76522	0.84716	NaN	1	1	NaN	NaN	NaN	0	0	NaN	NaN	NaN	0	0	2.23249	1.22868	NaN	1	1	0.87853	0.7999	NaN	1	1	NaN	NaN	NaN	0	0	NaN	NaN	NaN	0	0	2.99294	1.59193	NaN	1	1	1.1481	0.95291	NaN	1	1	NaN	NaN	NaN	0	0	NaN	NaN	NaN	0	0	1.3406	1.3453	NaN	1	1
1222	YGR274C	YGR274C	TAF1	120.69	4	4	4.5	0	9.5488			1.03926	0.055554	0.0494793	0.973428		0.720735	-0.47246	0.808168	0.254129		0.686035	-0.543646	0.604618	0.116039		0	0	0		0	0	0	0	0	0	0		0	0	0	0	2.3	2	2	By MS/MS	59270000	23081000	18994000	17195000	3.5	3	3	By MS/MS	37170000	21580000	8704800	6885400	NaN	NaN	NaN	0	0	NaN	NaN	NaN	0	0	1.08376	0.829463	10.94	3	2	2.28566	1.30212	71.193	2	2	NaN	NaN	NaN	0	0	NaN	NaN	NaN	0	0	0.852588	0.664231	46.827	3	2	1.35184	0.782044	109.12	2	2	NaN	NaN	NaN	0	0	NaN	NaN	NaN	0	0	1.2025	0.80111	26.073	3	2	0.59144	0.58749	39.809	2	2
1223	YGR275W	YGR275W	RTT102	17.794	4	4	41.4	0	29.513			NaN	NaN	NaN	NaN		NaN	NaN	0	1		NaN	NaN	NaN	NaN		12.7	1	1	By MS/MS	5045300	0	0	5045300	0	0	0		0	0	0	0	0	0	0		0	0	0	0	0	0	0		0	0	0	0	NaN	NaN	NaN	0	0	NaN	NaN	NaN	0	0	NaN	NaN	NaN	0	0	NaN	NaN	NaN	0	0	NaN	NaN	NaN	0	0	NaN	NaN	NaN	0	0	NaN	NaN	NaN	0	0	NaN	NaN	NaN	0	0	NaN	NaN	NaN	0	0	NaN	NaN	NaN	0	0	NaN	NaN	NaN	0	0	NaN	NaN	NaN	0	0
1224	YGR276C	YGR276C	RNH70	62.848	4	4	14.6	0	21.904			0.324253	-1.62481	0.865598	0.000665793		0.279281	-1.84021	0.700836	1.1398e-05		1.04129	0.0583684	0.0390457	0.881802		5.8	2	2	By MS/MS	49745000	28908000	7467300	13370000	0	0	0		0	0	0	0	5.1	1	1	By MS/MS	18921000	2027000	1916600	14977000	0	0	0		0	0	0	0	0.3961	0.4142	7.2631	3	3	NaN	NaN	NaN	0	0	0.348444	0.253839	NaN	1	1	NaN	NaN	NaN	0	0	0.47365	0.4219	38.266	3	3	NaN	NaN	NaN	0	0	0.241721	0.184874	NaN	1	1	NaN	NaN	NaN	0	0	1.6733	1.4024	31.708	3	3	NaN	NaN	NaN	0	0	0.6937	0.77316	NaN	1	1	NaN	NaN	NaN	0	0
1225	YGR277C	YGR277C	CAB4	34.306	6	6	25.2	0	19.14			0.806317	-0.310581	0.433101	0.362913		1.19797	0.260591	0.130259	0.513867		1.54237	0.62515	0.484911	0.00671387		3.3	1	1	By MS/MS	21526000	3488700	3978100	14060000	3.6	1	1	By matching	16546000	5886200	6087400	4572000	6.9	2	2	By MS/MS	38033000	15137000	11149000	11747000	6.9	2	2	By MS/MS	67650000	15704000	22623000	29323000	0.83375	0.92491	NaN	1	1	0.87535	0.98649	NaN	1	0	1.43166	1.05416	32.097	2	0	0.789328	0.439464	64.283	3	2	4.6901	4.1928	NaN	1	1	1.19154	1.17477	NaN	1	0	1.46451	1.14145	21.197	2	0	0.682454	0.366327	79.918	3	2	5.6253	4.6727	NaN	1	1	1.2809	1.17507	NaN	1	0	1.0047	1.0388	8.9573	2	0	0.99393	0.99218	9.6364	3	2
1226	YGR278W	YGR278W	CWC22	67.293	1	1	1.9	0.0011765	3.3219			1.04874	0.0686502	0.0547305	0.945279		0.680741	-0.554822	0.600296	0.181553		0.666734	-0.584816	0.800163	0.0911264		1.9	1	1	By MS/MS	1945400	713600	681770	550060	0	0	0		0	0	0	0	1.9	1	1	By MS/MS	0	0	0	0	1.9	1	1	By MS/MS	1869700	910040	533420	426290	1.2415	1.3505	NaN	1	0	NaN	NaN	NaN	0	0	NaN	NaN	NaN	0	0	1.48432	0.814399	NaN	1	1	0.908	0.79887	NaN	1	0	NaN	NaN	NaN	0	0	NaN	NaN	NaN	0	0	1.07812	0.58008	NaN	1	1	0.70905	0.60147	NaN	1	0	NaN	NaN	NaN	0	0	NaN	NaN	NaN	0	0	0.72634	0.73908	NaN	1	1
1227	YGR279C	YGR279C	SCW4	40.173	8	8	25.9	0	121.87			2.07366	1.05218	2.10246	0.000537683	1	1.18607	0.246184	0.326297	0.501051		0.582134	-0.780577	1.57318	4.18612e-09	1	14	4	4	By MS/MS	312640000	53335000	148660000	110650000	17.1	4	4	By MS/MS	130490000	28996000	36522000	64972000	8.5	2	2	By MS/MS	150760000	66458000	52296000	32005000	13.5	3	3	By MS/MS	281560000	157330000	79810000	44419000	2.455	2.665	17.376	6	5	1.5002	1.6816	31.365	4	4	2.25611	1.73271	17.662	3	1	4.29775	2.38124	22.468	4	2	1.9192	1.7619	25.97	6	5	0.676682	0.66011	49.422	4	4	1.73373	1.31453	10.403	3	1	2.32385	1.2944	14.275	4	2	0.77226	0.64594	11.386	6	5	0.486973	0.434103	19.661	4	4	0.73603	0.79758	7.0506	3	1	0.50889	0.51349	18.757	4	2
1228	YGR280C	YGR280C	PXR1	31.311	4	4	16.6	0	7.445			0.510099	-0.97115	1.00095	0.00595781		0.485502	-1.04245	0.85189	0.00257817		0.949232	-0.0751667	0.136821	0.624795		9.2	2	2	By MS/MS	28589000	12151000	6161500	10276000	3.7	1	1	By MS/MS	12572000	2801700	6593500	3176600	9.6	2	2	By MS/MS	25004000	7903800	7133800	9966100	7	2	2	By MS/MS	111540000	15048000	13086000	83401000	0.72926	0.80341	16.01	2	2	0.57441	0.6326	NaN	1	1	0.851789	0.602664	NaN	1	1	0.406835	0.221043	144.42	2	2	1.0127	0.90071	22.692	2	2	0.461276	0.448451	NaN	1	1	0.979624	0.764994	NaN	1	1	0.33094	0.179808	163.36	2	2	1.3886	1.1651	7.9284	2	2	0.803019	0.686577	NaN	1	1	1.1501	1.2187	NaN	1	1	0.81346	0.8328	21.029	2	2
1229	YGR281W	YGR281W	YOR1	166.73	11	10	9.7	0	41.787			1.04006	0.0566656	0.185025	1		1.03049	0.0433307	0.256707	0.989973		1.08192	0.113591	0.749863	0.602361		7.4	9	8	By MS/MS	334820000	107240000	107920000	119650000	3.7	4	3	By MS/MS	117340000	39038000	42939000	35362000	5.4	6	5	By MS/MS	234450000	81096000	95670000	57681000	6.2	7	6	By MS/MS	242550000	94686000	98058000	49804000	0.94203	0.99947	18.302	10	4	0.75617	0.84609	26.307	3	0	1.65057	1.19164	27.287	6	3	2.09262	1.16118	34.968	6	5	1.2075	1.0634	7.9112	10	4	0.906947	0.900739	14.631	3	0	1.38351	1.07833	14.033	6	3	2.01118	1.09176	29.106	6	5	1.2502	1.0493	21.252	10	4	1.40382	1.23022	25.401	3	0	0.97941	1.0632	31.781	6	3	0.99366	0.99834	16.368	6	5
1230	YGR282C	YGR282C	BGL2	34.118	10	10	40.6	0	96.938			1.57486	0.655224	1.82699	0.0359254	1	1.35149	0.434553	1.51198	0.230351		0.897431	-0.156127	0.965004	0.212306		30.7	7	7	By MS/MS	844430000	175760000	321090000	347580000	20.4	6	6	By MS/MS	712410000	191600000	326020000	194790000	20.4	6	6	By MS/MS	774800000	317700000	274840000	182260000	30.7	7	7	By MS/MS	566310000	242350000	229340000	94617000	1.7982	1.9369	19.321	7	3	1.1076	1.2496	58.978	7	3	2.12409	1.59992	40.193	7	3	2.82422	1.58851	41.402	7	5	1.802	1.6192	12.769	7	3	1.17198	1.17653	49.889	7	3	1.56309	1.19636	32.776	7	3	2.68125	1.46383	51.201	7	5	0.97454	0.80823	18.357	7	3	0.939938	0.851136	12.206	7	3	0.95244	0.99505	28.468	7	3	0.95973	0.9476	16.543	8	6
1231	YGR283C	YGR283C		38.546	1	1	4.7	0	4.7083			NaN	NaN	NaN	NaN		NaN	NaN	0	1		NaN	NaN	NaN	NaN		0	0	0		0	0	0	0	0	0	0		0	0	0	0	4.7	1	1	By MS/MS	0	0	0	0	0	0	0		0	0	0	0	NaN	NaN	NaN	0	0	NaN	NaN	NaN	0	0	NaN	NaN	NaN	0	0	NaN	NaN	NaN	0	0	NaN	NaN	NaN	0	0	NaN	NaN	NaN	0	0	NaN	NaN	NaN	0	0	NaN	NaN	NaN	0	0	NaN	NaN	NaN	0	0	NaN	NaN	NaN	0	0	NaN	NaN	NaN	0	0	NaN	NaN	NaN	0	0
1232	YGR284C	YGR284C	ERV29	35.012	4	4	19.7	0	167.12			1.49924	0.584235	2.085	0.0637483		1.29317	0.370911	1.90238	0.307002		0.896677	-0.157339	0.939729	0.209033		15.8	3	3	By MS/MS	449200000	110200000	158180000	180820000	7.7	2	2	By MS/MS	227440000	68879000	58814000	99751000	15.8	3	3	By MS/MS	528050000	200870000	183720000	143460000	15.8	3	3	By MS/MS	540620000	239740000	217380000	83494000	1.3147	1.3831	4.4954	4	0	1.6262	1.8108	30.54	2	2	1.81587	1.37398	11.24	6	4	2.70438	1.46819	15.481	5	2	1.5451	1.336	5.8182	4	0	1.4324	1.45062	13.106	2	2	1.52709	1.16226	13.084	6	4	2.26974	1.24153	18.581	5	2	1.1562	0.95606	5.4038	4	0	0.880824	0.799936	19.035	2	2	0.81758	0.85362	14.576	6	4	0.97972	0.99024	7.7724	5	2
1233	YGR285C	YGR285C	ZUO1	49.019	32	32	69.3	0	323.31		1	0.9948	-0.0075219	0.110368	0.839171		0.960126	-0.0587047	1.0331	0.738254		0.987773	-0.017748	0.185512	0.855042		62.6	27	27	By MS/MS	9424300000	2971000000	2975500000	3477700000	64.4	28	28	By MS/MS	12022000000	3828000000	4288100000	3905900000	58.4	23	23	By MS/MS	12732000000	4593700000	4618900000	3519100000	58.7	23	23	By MS/MS	11034000000	4139100000	4423000000	2472000000	0.93351	1.0392	12.891	35	9	0.86513	0.95867	10.539	40	10	1.40436	0.99681	15.621	38	13	1.84322	0.986193	12.295	34	11	1.0493	0.94001	9.7879	35	9	0.949668	0.960246	14.357	40	10	1.21944	0.935454	11.763	38	13	1.82256	1.00641	12.138	34	11	1.1303	0.93754	9.4849	35	9	1.11849	0.958865	15.419	40	10	0.93213	1.0156	13.519	38	13	1.0207	1.0427	12.237	35	11
1234	YGR286C	YGR286C	BIO2	41.884	3	3	6.9	0	5.2639			0.720604	-0.472722	0.493516	0.292497		0.80071	-0.320649	0.472017	0.435494		1.08079	0.112091	0.322962	0.764731		6.9	3	3	By MS/MS	93945000	46646000	22148000	25151000	0	0	0		0	0	0	0	2.1	1	1	By MS/MS	22206000	8326800	9225100	4654300	2.1	1	1	By MS/MS	30221000	10746000	12529000	6946300	0.46212	0.51184	32.679	3	3	NaN	NaN	NaN	0	0	1.65928	1.17394	NaN	1	1	1.13461	0.622743	NaN	1	1	0.78143	0.69778	47.664	3	3	NaN	NaN	NaN	0	0	1.45913	1.13895	NaN	1	1	1.21712	0.645953	NaN	1	1	1.5225	1.2635	19.394	3	3	NaN	NaN	NaN	0	0	0.87938	0.92785	NaN	1	1	1.0727	1.0769	NaN	1	1
1236	YHL001W	YHL001W	RPL14B	15.153	13	2	58	0	6.9667			1.01225	0.0175649	0.109569	0.947892		0.912284	-0.132445	0.153515	0.520872		1.12795	0.173702	0.686567	0.0663224		57.2	12	1	By MS/MS	2366100000	789780000	633120000	943220000	58	13	2	By MS/MS	2707200000	956980000	895520000	854650000	58	13	2	By MS/MS	2506700000	905920000	887430000	713330000	57.2	12	1	By MS/MS	2774300000	1030200000	1154400000	589730000	1.0372	1.0916	NaN	1	0	0.95386	1.0518	53.054	3	0	1.24936	0.910084	17.675	2	0	1.74737	1.00478	NaN	1	0	1.2776	1.0851	NaN	1	0	0.497834	0.47694	41.524	3	0	1.60606	1.23054	30.105	2	0	2.01731	1.08765	NaN	1	0	1.215	0.99111	NaN	1	0	1.08916	0.999001	0.26169	3	0	1.2517	1.3387	45.218	2	0	1.2515	1.2212	NaN	1	0
1237	YHL003C	YHL003C	LAG1	48.454	2	2	8.8	0	8.9053			0.937787	-0.0926682	0.0717296	0.781606		0.873374	-0.195328	0.223833	0.629673		0.967333	-0.047916	0.108622	0.878855		8.8	2	2	By MS/MS	111860000	40098000	29986000	41777000	0	0	0		0	0	0	0	0	0	0		0	0	0	0	5.8	1	1	By MS/MS	46905000	20928000	16345000	9632400	0.64701	0.72059	59.308	2	1	NaN	NaN	NaN	0	0	NaN	NaN	NaN	0	0	2.27423	1.22045	NaN	1	0	0.82532	0.7261	51.353	2	1	NaN	NaN	NaN	0	0	NaN	NaN	NaN	0	0	1.91604	1.05052	NaN	1	0	1.2841	1.0602	7.0285	2	1	NaN	NaN	NaN	0	0	NaN	NaN	NaN	0	0	0.85212	0.8826	NaN	1	0
1238	YHL004W	YHL004W	MRP4	44.151	2	2	4.8	0	4.7141			0.930352	-0.104152	0.538341	0.737822		0.998143	-0.00268199	0.0203577	0.904387		1.10418	0.142979	2.20112	0.59246		4.8	2	2	By MS/MS	76413000	27108000	18406000	30899000	4.8	2	2	By MS/MS	21922000	8128400	7456500	6336700	4.8	2	2	By MS/MS	84701000	28112000	32499000	24090000	2.8	1	1	By MS/MS	32812000	11077000	14277000	7457600	0.94865	1.0273	15.539	2	0	0.70924	0.79213	NaN	1	0	1.31735	0.972668	2.9046	2	0	1.70961	0.946522	NaN	1	0	1.1471	1.0087	1.9003	2	0	0.97924	0.958222	NaN	1	0	1.40917	1.08136	6.9434	2	0	1.77715	0.949668	NaN	1	0	1.3251	1.0998	19.796	2	0	1.31688	1.1347	NaN	1	0	1.0555	1.1213	9.6272	2	0	1.0596	1.0623	NaN	1	0
1239	YHL007C	YHL007C	STE20	102.36	6	6	9.7	0	14.668			1.05729	0.0803697	0.334761	0.901916		1.08432	0.116797	0.414805	0.755715		1.15149	0.203498	1.68404	0.185816		2.2	2	2	By MS/MS	102680000	26998000	34449000	41230000	4	3	3	By MS/MS	477250000	165940000	161070000	150240000	2.2	2	2	By MS/MS	1051000000	360700000	384480000	305760000	6.9	4	4	By MS/MS	425710000	137340000	157850000	130520000	1.1466	1.2233	28.114	3	1	1.0081	1.1271	0.88174	2	0	1.18816	0.903669	8.8249	4	0	1.78212	1.00293	132.16	5	3	1.6134	1.3681	27.091	3	1	1.03055	1.03808	14.526	2	0	1.21926	0.952109	26.003	4	0	1.89469	1.02236	84.935	5	3	1.5065	1.2448	14.816	3	1	1.2388	1.1421	12.489	2	0	1.0312	1.0677	22.961	4	0	1.1881	1.1582	50.862	5	3
1240	YHL011C	YHL011C	PRS3	35.123	16	15	46.9	0	75.768			0.976421	-0.0344253	0.448547	0.72595		0.918858	-0.122086	2.34968	0.549333		0.941814	-0.0864862	0.888432	0.526617		23.4	8	7	By MS/MS	1613400000	463980000	385920000	763540000	30.3	9	8	By MS/MS	1326000000	410180000	416670000	499100000	27.8	8	8	By MS/MS	1289200000	480780000	440220000	368200000	20.9	7	7	By MS/MS	1522100000	576890000	611860000	333330000	0.84996	0.91935	8.1629	8	2	0.90128	1.0188	17.512	9	3	1.31065	0.994431	30.627	8	2	1.71227	0.975895	32.283	8	3	1.0305	0.90301	15.878	8	2	0.886603	0.901469	19.467	9	3	1.20035	0.942329	19.133	8	2	1.68634	0.929282	25.613	8	3	1.2115	1.0157	9.3252	8	2	0.977613	0.886132	22.71	9	3	0.8617	0.92081	14.751	8	2	0.95592	0.94935	12.478	8	3
1241	YHL013C	YHL013C	OTU2	36.113	2	2	9.8	0	4.6921			NaN	NaN	NaN	NaN		NaN	NaN	0	1		NaN	NaN	NaN	NaN		0	0	0		0	0	0	0	0	0	0		0	0	0	0	0	0	0		0	0	0	0	0	0	0		0	0	0	0	NaN	NaN	NaN	0	0	NaN	NaN	NaN	0	0	NaN	NaN	NaN	0	0	NaN	NaN	NaN	0	0	NaN	NaN	NaN	0	0	NaN	NaN	NaN	0	0	NaN	NaN	NaN	0	0	NaN	NaN	NaN	0	0	NaN	NaN	NaN	0	0	NaN	NaN	NaN	0	0	NaN	NaN	NaN	0	0	NaN	NaN	NaN	0	0
1242	YHL015W	YHL015W	RPS20	13.907	18	18	90.1	0	323.31			1.06553	0.0915756	0.886704	0.854145		1.0679	0.0947824	1.55794	0.83246		1.02042	0.0291683	0.724662	0.830746		75.2	14	14	By MS/MS	38803000000	12345000000	11460000000	14998000000	75.2	13	13	By MS/MS	26393000000	9437200000	8711800000	8244400000	76	14	14	By MS/MS	29660000000	10848000000	10881000000	7931700000	74.4	12	12	By MS/MS	38954000000	15399000000	15409000000	8145300000	1.0491	1.1667	7.9698	31	9	0.93311	1.0272	11.337	27	7	1.39486	1.02643	7.5938	27	5	1.92119	1.04791	13.419	28	9	1.2357	1.1041	4.8243	31	9	1.09794	1.09239	9.5949	27	7	1.34671	1.04117	9.6578	27	5	1.91784	1.03567	6.7303	28	9	1.2642	1.0454	11.441	31	9	1.13684	1.03634	5.1494	27	7	0.93576	0.99352	11.004	27	5	1.0242	1.0073	14.526	28	9
1243	YHL020C	YHL020C	OPI1	46.064	2	2	5	0	6.1179			0.945833	-0.080343	0.131677	0.80098		0.971802	-0.0412659	0.0839792	0.907425		1.02051	0.0292935	0.0629013	0.946434		5	2	2	By MS/MS	49321000	13444000	13196000	22681000	2.2	1	1	By MS/MS	28042000	8125800	10325000	9591800	5	2	2	By MS/MS	34933000	12499000	12661000	9773100	5	2	2	By MS/MS	26178000	8132000	12555000	5490300	1.126	1.2458	3.9847	2	2	1.0484	1.1806	NaN	1	1	0.921234	0.654322	NaN	1	0	1.52386	0.831601	NaN	1	0	1.5322	1.3835	8.1905	2	2	0.883002	0.869263	NaN	1	1	1.10045	0.843739	NaN	1	0	1.66606	0.878966	NaN	1	0	1.3607	1.127	11.798	2	2	0.842176	0.73416	NaN	1	1	1.0654	1.1382	NaN	1	0	1.1449	1.1517	NaN	1	0
1244	YHL021C	YHL021C	AIM17	53.134	9	9	34.6	0	46.012			3.30154	1.72314	1.46334	8.12197e-09	1	7.08491	2.82475	2.47096	3.23032e-15	1	2.18612	1.12837	1.22417	1.1941e-14		11.8	4	4	By MS/MS	294900000	99373000	67739000	127780000	9.7	3	3	By MS/MS	219810000	170420000	19319000	30076000	3.7	1	1	By MS/MS	36015000	9307000	23189000	3518800	12.3	3	3	By MS/MS	207110000	65730000	134270000	7107800	4.7831	5.0067	188.84	3	2	1.5265	1.7391	75.11	2	2	2.95151	2.0938	NaN	1	1	11.9874	6.51721	19.452	2	1	7.6229	6.6703	184.26	3	2	8.10964	8.1586	163.65	2	2	5.13268	3.92588	NaN	1	1	21.6441	11.7934	31.056	2	1	1.7104	1.437	7.9415	3	2	5.31265	4.74316	88.475	2	2	1.739	1.8572	NaN	1	1	1.797	1.8043	14.056	2	1
1245	YHL030W	YHL030W	ECM29	210.43	18	18	10.8	0	81.866			1.42826	0.514261	2.14664	0.106617		1.48278	0.568308	2.52392	0.115628		1.04897	0.0689747	0.660687	0.694246		7.1	12	12	By MS/MS	494590000	133410000	159400000	201770000	3.3	6	6	By MS/MS	164490000	58727000	46498000	59265000	8	13	13	By MS/MS	768490000	234360000	255430000	278700000	8.1	13	13	By MS/MS	788020000	320790000	302790000	164440000	1.3917	1.4791	26.511	13	8	1.4065	1.5563	9.8322	6	0	1.76841	1.21874	32.42	14	7	2.66205	1.48331	32.429	17	13	1.6617	1.4931	25.116	13	8	1.62061	1.63079	22.274	6	0	2.00928	1.50791	20.069	14	7	2.37147	1.31659	38.509	17	13	1.1688	0.97256	14.361	13	8	1.24657	1.12328	21.985	6	0	1.008	1.03	20.084	14	7	1.078	1.076	10.564	17	13
1246	YHL031C	YHL031C	GOS1	25.394	7	7	39.9	0	78.067			1.02854	0.0405981	0.175317	0.954675		0.982282	-0.0257902	0.155968	0.820299		0.952511	-0.0701921	1.33509	0.595381		27.4	4	4	By MS/MS	157190000	52233000	47491000	57465000	22.4	4	4	By MS/MS	147680000	49301000	52207000	46176000	21.5	4	4	By MS/MS	191180000	67953000	71591000	51641000	18.4	4	4	By MS/MS	305380000	128330000	111240000	65804000	1.0739	1.1228	16.564	5	3	1.03	1.1492	17.169	4	2	1.31881	0.965344	26.934	3	1	1.62346	0.898473	22.322	5	4	1.0585	0.9075	18.471	5	3	1.0925	1.1033	18.896	5	3	1.28231	0.947777	19.525	3	1	1.76314	0.981065	21.27	5	4	1.1707	0.97661	11.679	5	3	1.06904	0.927128	10.295	4	2	0.92461	0.97786	5.4083	3	1	0.92154	0.9297	16.722	5	4
1247	YHL033C	YHL033C	RPL8A	28.124	30	5	78.5	0	45.803			0.957687	-0.0623732	0.418548	0.614394		0.977524	-0.0327953	0.380488	0.821198		1.03667	0.0519599	2.7138	0.638643		76.6	27	3	By MS/MS	4062600000	1381500000	946570000	1734500000	76.6	27	5	By MS/MS	7329700000	1581100000	1694900000	4053700000	76.6	28	5	By MS/MS	5724400000	1450500000	1374800000	2899000000	77.7	26	4	By MS/MS	7541900000	1754000000	1655800000	4132200000	0.8031	0.8444	15.359	6	1	0.88259	0.98999	13.872	8	5	1.38483	1.01241	5.4215	7	3	1.72837	0.993937	12.194	9	6	1.1472	1.0206	9.3333	6	1	0.999101	1.00678	26.554	8	5	1.30051	0.97012	4.1255	7	3	1.66204	0.916003	6.4781	9	6	1.2638	1.0449	20.908	6	1	1.12401	1.03706	12.313	8	5	0.99747	1.0375	17.643	7	3	1.0516	1.0273	8.8407	9	6
1248	YHL034C	YHL034C	SBP1	32.989	15	15	56.5	0	323.31			1.23772	0.30769	1.93604	0.410146		1.16111	0.215503	1.79036	0.575963		1.04192	0.0592386	0.547046	0.581424		53.4	11	11	By MS/MS	2575100000	732910000	790970000	1051200000	45.6	9	9	By MS/MS	1938600000	719490000	548520000	670600000	37.4	9	9	By MS/MS	2712400000	1075600000	928700000	708090000	35	7	7	By MS/MS	1763900000	754670000	669420000	339770000	1.078	1.1858	18.041	14	5	1.2051	1.3735	12.989	10	5	1.63519	1.15311	59.272	15	11	2.33051	1.24964	25.167	14	10	1.3577	1.2303	18.447	14	5	1.21127	1.1991	15.016	10	5	1.40594	1.0701	43.212	16	11	2.11802	1.15133	35.306	14	10	1.3352	1.1132	11.183	14	5	1.20665	1.07259	12.661	10	5	0.89643	0.96125	17.415	16	11	0.99782	1.0268	9.6841	14	10
1249	YHL038C	YHL038C	CBP2	73.86	2	2	4.1	0	5.137			0.87282	-0.196244	NaN	0.625156		0.96358	-0.0535236	0	0.884396		1.1495	0.201006	0	0.583341		4.1	2	2	By MS/MS	16204000	7264700	4369100	4570300	2.4	1	1	By MS/MS	0	0	0	0	2.4	1	1	By MS/MS	0	0	0	0	0	0	0		0	0	0	0	0.79108	0.87282	NaN	1	1	NaN	NaN	NaN	0	0	NaN	NaN	NaN	0	0	NaN	NaN	NaN	0	0	1.0821	0.96358	NaN	1	1	NaN	NaN	NaN	0	0	NaN	NaN	NaN	0	0	NaN	NaN	NaN	0	0	1.3678	1.1495	NaN	1	1	NaN	NaN	NaN	0	0	NaN	NaN	NaN	0	0	NaN	NaN	NaN	0	0
1250	YHL039W	YHL039W	EFM1	67.452	8	8	18.6	0	34.496			0.904314	-0.145104	0.59833	0.475393		0.919555	-0.120992	0.404873	0.601166		1.06012	0.0842244	0.613632	0.718852		9.6	4	4	By MS/MS	160520000	49686000	44732000	66104000	13	5	5	By MS/MS	129030000	40419000	56041000	32573000	9.4	4	4	By MS/MS	215360000	80966000	75180000	59215000	12.3	6	6	By MS/MS	233470000	87340000	92879000	53254000	0.89848	0.95034	17.438	5	3	0.66669	0.73397	41.746	5	1	1.41423	1.01065	13.538	6	4	1.73112	0.948677	11.071	6	2	1.0475	0.89022	16.893	5	3	0.747831	0.734808	25.592	5	1	1.32644	1.02025	18.976	6	4	1.97738	1.07135	30.942	6	2	1.3381	1.113	10.906	5	3	1.11551	0.979432	27.366	5	1	0.93756	1.0015	25.555	6	4	1.1554	1.1569	13.253	6	2
1251	YHR001W	YHR001W	OSH7	49.804	5	3	10.8	0	24.256			1.3339	0.41565	1.71192	0.244323		1.4694	0.555229	1.63342	0.114075		1.07121	0.0992388	0.405409	0.65826		10.5	4	3	By MS/MS	234080000	61669000	70907000	101500000	8.2	4	2	By MS/MS	89090000	36330000	23904000	28856000	8.9	4	2	By MS/MS	105730000	43902000	43616000	18208000	10.8	5	3	By MS/MS	252100000	108480000	98794000	44828000	1.2099	1.3067	15.846	4	3	1.0315	1.1674	12.809	2	0	2.15031	1.58063	1.4622	2	1	2.37141	1.31301	3.712	3	1	1.6363	1.4574	14.019	4	3	1.33581	1.36162	6.8026	2	0	2.54001	1.88832	23.248	2	1	2.24376	1.24409	13.725	3	1	1.2736	1.0566	7.7106	4	3	1.27029	1.12918	19.205	2	0	1.1564	1.2375	20.777	2	1	0.91791	0.89182	6.3673	3	1
1252	YHR003C	YHR003C	TCD1	48.883	1	1	3.7	0	4.1394			1.10104	0.13887	0.352287	0.796366		0.952206	-0.070654	0.196044	0.852379		0.921098	-0.118573	0.501633	0.722813		3.7	1	1	By MS/MS	18778000	5760400	5096100	7921400	0	0	0		0	0	0	0	3.7	1	1	By MS/MS	20005000	9601000	5845900	4557700	3.7	1	1	By MS/MS	39749000	15288000	14405000	10056000	0.84824	0.93853	NaN	1	1	NaN	NaN	NaN	0	0	1.50927	1.06889	NaN	1	1	2.35749	1.33055	NaN	1	0	0.92672	0.82689	NaN	1	1	NaN	NaN	NaN	0	0	1.19312	0.930665	NaN	1	1	2.06113	1.12189	NaN	1	0	1.0925	0.9131	NaN	1	1	NaN	NaN	NaN	0	0	0.79053	0.83141	NaN	1	1	1.0324	1.0294	NaN	1	0
1253	YHR005C	YHR005C	GPA1	54.075	5	5	11.7	0	8.0076			0.903384	-0.146589	1.89808	0.473675		0.988471	-0.0167291	0.0983195	0.943736		1.07785	0.108152	0.560139	0.506735		11.7	5	5	By MS/MS	159920000	60135000	41075000	58710000	7.6	3	3	By MS/MS	489210000	162090000	174480000	152640000	7.6	3	3	By MS/MS	436430000	158770000	142570000	135090000	7.6	3	3	By MS/MS	423010000	156250000	169660000	97093000	0.84224	0.88388	13.581	5	1	0.8565	0.95349	15.535	3	1	1.17206	0.876655	10.1	4	2	1.61862	0.901469	8.8131	4	2	1.1319	1.0019	24.224	5	1	0.898957	0.922509	13.371	3	1	1.44461	1.10511	20.946	4	2	1.67588	0.934667	10.626	4	2	1.3865	1.1625	19.047	5	1	1.05941	0.944198	10.045	3	1	1.1727	1.2028	31.72	4	2	1.0296	1.0223	14.542	4	2
1254	YHR005C-A	YHR005C-A	TIM10	10.305	5	5	82.8	0	109.78			0.882664	-0.180064	0.675505	0.402369		0.981054	-0.0275962	0.279486	0.815943		1.01375	0.0197036	0.0963219	0.995025		51.6	3	3	By MS/MS	106450000	35112000	30746000	40589000	60.2	4	4	By MS/MS	178770000	67881000	60748000	50141000	36.6	2	2	By MS/MS	74365000	26124000	29245000	18996000	51.6	3	3	By MS/MS	136710000	53050000	51657000	32000000	0.81282	0.85091	19.444	3	0	0.74116	0.81762	17.208	7	5	1.07204	0.784621	26.077	3	1	1.99692	1.11195	13.076	4	2	1.1077	0.97463	8.1345	3	0	1.05881	0.987849	23.74	7	5	1.35487	1.04681	22.247	3	1	1.59117	0.919118	8.575	4	2	1.2315	1.0256	6.7932	3	0	1.29678	1.15845	26.517	7	5	0.95913	0.96535	16.532	3	1	0.92832	0.92084	11.647	4	2
1255	YHR007C	YHR007C	ERG11	60.719	10	10	28.1	0	229.76			0.858762	-0.21967	2.42063	0.171757		0.770615	-0.375918	3.53756	0.0972351		0.894409	-0.160993	1.61178	0.262085		24.2	9	9	By MS/MS	2283500000	875550000	679240000	728740000	19.1	6	6	By MS/MS	1375000000	404690000	509500000	460840000	28.1	10	10	By MS/MS	3509700000	1294200000	999330000	1216200000	28.1	10	10	By MS/MS	2961900000	1174100000	979730000	808150000	0.77187	0.81607	10.892	14	5	0.78419	0.87206	5.4064	12	5	1.20566	0.890313	19.427	17	7	1.53622	0.858369	22.455	13	3	0.88415	0.75773	9.1507	14	5	0.730727	0.75171	10.783	12	5	1.0229	0.797321	25.223	17	7	1.40762	0.776518	21.193	13	3	1.1388	0.95069	10.169	14	5	0.976086	0.902201	14.372	12	5	0.85659	0.89287	6.8849	17	7	0.84681	0.83563	12.605	13	3
1256	YHR008C	YHR008C	SOD2	25.774	7	7	32.2	0	45.758			1.27118	0.346174	2.1812	0.300093		1.53472	0.617976	3.81473	0.0868512		1.23188	0.30086	1.36434	0.0459214	1	24.9	4	4	By MS/MS	311210000	107590000	80507000	123110000	15	2	2	By MS/MS	179450000	82228000	42480000	54743000	12	2	2	By MS/MS	126180000	50541000	49122000	26514000	24.9	4	4	By MS/MS	400620000	143780000	195070000	61763000	1.1516	1.2159	25.592	5	3	1.107	1.2244	7.8175	3	3	1.88002	1.41269	4.4946	2	1	2.25601	1.24156	14.238	4	2	1.7223	1.4749	30.239	5	3	1.52702	1.53894	20.349	3	3	1.98539	1.52168	5.8263	2	1	2.95858	1.60625	21.315	4	2	1.377	1.1576	4.6272	5	3	1.47601	1.32258	10.022	3	3	1.0516	1.0708	10.427	2	1	1.4193	1.4047	19.104	4	2
1257	YHR009C	YHR009C	TDA3	57.613	3	3	8.6	0	5.7789			NaN	NaN	NaN	NaN		NaN	NaN	0	1		NaN	NaN	NaN	NaN		0	0	0		0	0	0	0	0	0	0		0	0	0	0	0	0	0		0	0	0	0	0	0	0		0	0	0	0	NaN	NaN	NaN	0	0	NaN	NaN	NaN	0	0	NaN	NaN	NaN	0	0	NaN	NaN	NaN	0	0	NaN	NaN	NaN	0	0	NaN	NaN	NaN	0	0	NaN	NaN	NaN	0	0	NaN	NaN	NaN	0	0	NaN	NaN	NaN	0	0	NaN	NaN	NaN	0	0	NaN	NaN	NaN	0	0	NaN	NaN	NaN	0	0
1258	YHR010W;YDR471W	YHR010W;YDR471W	RPL27B;RPL27A	15.531	9	9	58.1	0	323.31			0.982005	-0.0261979	0.501865	0.760068		0.99715	-0.00411695	0.0400472	0.915357		1.01855	0.0265216	0.401702	0.853987		47.8	8	8	By MS/MS	28260000000	8664400000	9022700000	10573000000	58.1	9	9	By MS/MS	22066000000	7499100000	7879800000	6687500000	47.1	7	7	By MS/MS	26154000000	9633900000	9198300000	7321700000	57.4	8	8	By MS/MS	25235000000	9481700000	10094000000	5658900000	0.82419	0.94606	7.6333	20	4	0.8896	1.0053	18.079	16	3	1.44986	1.0074	5.7388	17	3	1.74984	0.970591	14.181	16	2	1.0387	0.94348	6.3307	20	4	1.07806	1.05074	10.708	16	3	1.24903	0.97704	7.9747	17	3	1.91091	1.02071	4.1616	16	2	1.2512	1.0373	9.9838	20	4	1.2025	1.04054	21.182	16	3	0.90888	0.96327	7.9385	17	3	1.0181	1.0352	13.757	16	2
1259	YHR012W	YHR012W	VPS29	31.012	4	4	19.5	0	13.21			1.21247	0.277952	1.91253	0.472961		1.16647	0.222147	2.18811	0.586594		1.02845	0.0404755	0.819589	0.904384		14.9	3	3	By MS/MS	170910000	48727000	59741000	62443000	14.9	3	3	By MS/MS	148600000	54837000	49129000	44638000	14.9	3	3	By MS/MS	192890000	74037000	74057000	44792000	19.5	4	4	By MS/MS	306610000	112770000	131380000	62456000	0.99179	1.0958	36.166	4	3	1.077	1.2206	22.663	3	1	1.74022	1.25475	14.35	3	1	2.3801	1.28773	33.019	5	3	1.1941	1.092	14.476	4	3	1.22433	1.18026	27.046	3	1	1.603	1.20998	1.7857	3	1	2.17453	1.18717	22.548	5	3	1.2039	1.0053	23.792	4	3	1.23727	1.06834	39.28	3	1	0.9344	1.0047	11.159	3	1	1.0046	1.0368	10.702	5	3
1260	YHR013C	YHR013C	ARD1	27.603	10	10	40.3	0	57.828			1.04061	0.057429	0.675739	0.964551		1.10901	0.149269	1.01524	0.687761		1.01739	0.0248659	0.288621	0.929737		30.7	6	6	By MS/MS	1276100000	369100000	393080000	513940000	23.1	5	5	By MS/MS	867410000	305310000	293210000	268890000	24.4	7	7	By MS/MS	1686300000	916250000	476460000	293640000	36.6	8	8	By MS/MS	1747300000	646390000	754460000	346460000	0.95595	1.0565	21.751	6	0	0.88458	0.99972	2.0885	7	2	1.51474	1.10994	15.421	6	1	1.81941	1.00024	28.079	8	2	1.3433	1.2213	20.665	6	0	1.01936	1.02656	13.017	7	2	1.49631	1.16532	15.651	6	1	1.91821	1.03535	21.184	8	2	1.287	1.0793	7.6709	6	0	1.10999	0.9993	13.527	7	2	0.92996	0.96639	21.885	6	1	1.028	1.0279	14.575	8	2
1261	YHR017W	YHR017W	YSC83	44.235	1	1	2.3	0.00079271	3.4413			1.18638	0.246564	0.249598	0.583308		1.15303	0.205425	0.28414	0.602758		0.953692	-0.0684052	0.409318	0.832826		2.3	1	1	By MS/MS	22164000	6485900	7341500	8336900	0	0	0		0	0	0	0	0	0	0		0	0	0	0	2.3	1	1	By MS/MS	33475000	14111000	13771000	5592800	1.3181	1.4614	NaN	1	0	NaN	NaN	NaN	0	0	NaN	NaN	NaN	0	0	1.73596	0.963113	NaN	1	0	1.498	1.3417	NaN	1	0	NaN	NaN	NaN	0	0	NaN	NaN	NaN	0	0	1.85113	0.990884	NaN	1	0	1.1113	0.92247	NaN	1	0	NaN	NaN	NaN	0	0	NaN	NaN	NaN	0	0	0.98383	0.98597	NaN	1	0
1262	YHR018C	YHR018C	ARG4	51.989	25	25	48.2	0	323.31			0.812971	-0.298724	1.27028	0.0718314		0.77247	-0.37245	1.32469	0.10019		0.957266	-0.0630087	0.616145	0.631715		17.7	5	5	By MS/MS	413210000	168940000	118140000	126130000	19.4	7	7	By MS/MS	1262900000	415420000	489040000	358400000	12.3	5	5	By MS/MS	611660000	209680000	207860000	194120000	19.4	7	7	By MS/MS	1399800000	567900000	472430000	359510000	0.70511	0.74391	24.426	11	9	0.64402	0.72984	20.394	10	2	1.1439	0.822571	25.842	8	3	1.74134	0.978091	16.099	11	4	0.70993	0.61117	18.055	11	9	0.810373	0.82176	13.481	10	2	1.11878	0.869036	16.006	8	3	1.51165	0.815794	18.247	11	4	1.0812	0.90623	13.01	11	9	1.13416	1.04044	10.805	10	2	0.93164	0.95847	19.098	8	3	0.93441	0.92917	18.66	11	4
1263	YHR019C	YHR019C	DED81	62.206	31	31	59.4	0	323.31			0.822576	-0.281779	3.25075	0.0877767		0.692671	-0.529757	2.72996	0.0214128	1	0.856027	-0.224272	1.40562	0.124493		41.9	19	19	By MS/MS	3482000000	1366100000	973600000	1142300000	22.6	12	12	By MS/MS	2093600000	603820000	781550000	708190000	29.8	14	14	By MS/MS	2308700000	886740000	678410000	743570000	37.9	17	17	By MS/MS	3849200000	1496300000	1144200000	1208800000	0.73551	0.80917	12.018	27	12	0.74234	0.84142	11.952	18	9	1.11245	0.80141	28.641	18	4	1.49864	0.839067	21.769	22	6	0.81268	0.70784	14.458	27	12	0.729182	0.725268	13.074	18	9	0.931446	0.718442	17.091	18	4	1.13801	0.624142	31.211	22	6	1.0962	0.9251	12.764	27	12	0.919709	0.807559	12.874	18	9	0.85339	0.92173	29.541	18	4	0.78106	0.7798	12.427	22	6
1264	YHR020W	YHR020W		77.385	42	42	64.2	0	323.31			0.901367	-0.149814	1.77523	0.325399		0.873664	-0.19485	1.64745	0.36678		1.00079	0.00113722	0.0182543	0.953015		47.2	28	28	By MS/MS	5313900000	1891900000	1528700000	1893300000	42.6	24	24	By MS/MS	4139600000	1367700000	1540500000	1231400000	50.3	29	29	By MS/MS	7442400000	2721100000	2507500000	2213900000	45.5	28	28	By MS/MS	7653100000	2955800000	2756100000	1941200000	0.77062	0.85117	11.674	36	13	0.84121	0.94337	28.828	37	13	1.26314	0.912659	11.374	38	10	1.63327	0.900739	37.81	46	18	0.9374	0.8008	13.625	36	13	0.923446	0.922254	19.346	37	13	1.17222	0.902935	13.002	38	10	1.6121	0.873668	14.622	46	18	1.1825	0.98969	11.239	36	13	1.18549	1.04027	11.23	37	13	0.92517	1.0007	12.271	38	10	0.95384	0.97369	61.04	46	18
1265	YKL156W;YHR021C	YKL156W;YHR021C	RPS27B;RPS27A	8.8793	8	8	53.7	0	106.01			1.08714	0.120534	1.6951	0.787495		1.09676	0.13325	1.13818	0.747183		1.01809	0.0258674	0.4585	0.859752		53.7	8	8	By MS/MS	41078000000	12726000000	12501000000	15851000000	53.7	8	8	By MS/MS	43739000000	15595000000	14023000000	14121000000	53.7	8	8	By MS/MS	43872000000	16138000000	15921000000	11813000000	53.7	8	8	By MS/MS	38678000000	15070000000	15648000000	7959700000	1.0017	1.1133	6.8828	15	3	0.99347	1.1306	6.5014	18	6	1.43635	1.05191	7.979	16	6	1.94943	1.05496	10.486	16	6	1.3359	1.1815	21.255	15	3	1.1544	1.14237	9.7785	18	6	1.35362	1.03085	6.4225	16	6	1.93151	1.03994	7.249	16	6	1.294	1.0592	19.248	15	3	1.15348	0.987264	9.8517	18	6	0.96377	1.031	7.825	16	6	1.0121	0.9965	10.474	17	7
1266	YHR023W	YHR023W	MYO1	223.63	6	6	3.4	0	11.021			0.896802	-0.157138	0.748406	0.449469		1.11464	0.15658	0.807638	0.734028		1.19329	0.254941	1.21384	0.194971		0	0	0		0	0	0	0	1	2	2	By MS/MS	298300000	106640000	111130000	80526000	2.3	4	4	By MS/MS	301730000	105120000	111380000	85236000	1.7	3	3	By MS/MS	97033000	25967000	30953000	40114000	NaN	NaN	NaN	0	0	0.90273	0.99799	6.6625	3	0	1.15504	0.849618	36.063	4	3	1.50621	0.850629	71.846	3	2	NaN	NaN	NaN	0	0	1.10003	1.0934	4.8921	3	0	1.56981	1.22246	41.165	4	3	1.78425	1.03608	78.695	3	2	NaN	NaN	NaN	0	0	1.24474	1.09795	0.50548	3	0	1.1285	1.2035	38.305	4	3	1.2928	1.2859	10.367	3	2
1267	YHR024C	YHR024C	MAS2	53.337	8	8	16.8	0	19.931			0.961421	-0.0567596	0.0889574	0.839361		1.0613	0.0858352	0.109607	0.892987		1.09512	0.131083	0.22698	0.630089		4.4	2	2	By MS/MS	39843000	11848000	14156000	13839000	1.9	1	1	By MS/MS	38287000	9663000	15869000	12755000	1.9	1	1	By matching	22636000	6731000	6041700	9863300	2.1	1	1	By MS/MS	7827000	3319800	3345800	1161400	1.0032	1.0501	10.79	2	2	0.83504	0.94379	NaN	1	0	0.839631	0.641355	NaN	1	0	2.34329	1.34416	NaN	1	1	1.0691	0.94525	33.384	2	2	0.669882	0.673537	NaN	1	0	1.53341	1.18794	NaN	1	0	2.91749	1.67746	NaN	1	1	1.0656	0.89391	23.338	2	2	0.918189	0.817394	NaN	1	0	1.5658	1.5827	NaN	1	0	1.245	1.2437	NaN	1	1
1268	YHR025W	YHR025W	THR1	38.712	16	16	58.3	0	191.21			0.815427	-0.294372	2.5562	0.0756805		0.712943	-0.488141	2.53625	0.0334288	1	0.912433	-0.132209	0.998812	0.350907		37.8	9	9	By MS/MS	2989700000	432780000	2089100000	467840000	35	8	8	By MS/MS	2104700000	254080000	1539200000	311380000	44.3	10	10	By MS/MS	3392500000	477270000	2394100000	521140000	40.1	10	10	By MS/MS	4426100000	712770000	3181000000	532300000	0.75998	0.81774	6.4862	9	4	0.70212	0.77956	9.4497	10	6	1.09788	0.800769	15.311	10	3	1.54581	0.866101	3.1293	12	4	0.81408	0.74226	6.252	9	4	0.665557	0.666756	19.088	10	6	1.0098	0.77694	14.366	10	3	1.26706	0.671908	20.204	13	4	1.0651	0.88802	14.197	9	4	0.993641	0.87858	3.7703	10	6	0.96432	1.0247	13.951	10	3	0.87738	0.86697	16.343	13	4
1269	YHR027C	YHR027C	RPN1	109.49	29	29	42.6	0	210.92			1.19615	0.258393	3.36122	0.497965		1.20578	0.269971	2.07541	0.473873		1.02407	0.0343156	0.43362	0.785986		17.9	14	14	By MS/MS	1747300000	490630000	590040000	666620000	14.7	12	12	By MS/MS	1156600000	412490000	338070000	406060000	14.6	12	12	By MS/MS	1685300000	627080000	585990000	472220000	19.3	15	15	By MS/MS	1549100000	599490000	638370000	311230000	1.0962	1.1797	21.081	18	6	1.0469	1.1744	16.469	15	5	1.63967	1.22974	17.366	18	8	2.13689	1.20153	18.79	18	6	1.2916	1.1495	11.502	18	6	1.28869	1.29931	20.293	15	5	1.48867	1.14707	31.598	18	8	2.2578	1.23387	25.679	18	6	1.2378	1.0272	16.853	18	6	1.16202	1.05175	18.489	15	5	0.93554	0.96012	15.017	18	8	1.0608	1.0603	9.2502	18	6
1270	YHR028C	YHR028C	DAP2	93.403	7	7	8.9	0	16.598			0.956468	-0.064212	0.216193	0.668952		0.939843	-0.0895088	0.555403	0.670851		1.00752	0.0108131	0.034616	0.963		4	3	3	By MS/MS	166610000	48456000	48849000	69302000	5.6	4	4	By MS/MS	115930000	42402000	41647000	31881000	3.1	3	3	By MS/MS	163120000	63091000	55992000	44040000	3.1	3	3	By MS/MS	141230000	60269000	46730000	34228000	0.92805	1.024	13.184	4	0	0.69874	0.77048	36.946	4	2	1.49325	1.10733	24.955	2	2	1.75018	0.957946	30.332	2	1	1.1159	1.0033	11.172	4	0	0.928764	0.925754	7.6584	4	2	1.32549	1.01475	4.5668	2	2	1.49705	0.827815	39.753	2	1	1.2921	1.0822	3.1887	4	0	1.32915	1.18499	20.504	4	2	0.88766	0.93187	21.86	2	2	0.85012	0.86227	9.8515	2	1
1271	YHR029C	YHR029C	YHI9	32.563	7	7	31	0	87.074			0.895166	-0.159773	0.666196	0.443902		0.924274	-0.113607	0.263239	0.617218		0.98972	-0.014908	0.0402724	0.84126		9.5	2	2	By MS/MS	45805000	15832000	14761000	15213000	5.4	1	1	By MS/MS	25063000	8738600	9348700	6976100	7.8	2	2	By MS/MS	43539000	15163000	16338000	12038000	14.3	4	4	By MS/MS	136080000	52233000	50040000	33806000	0.89682	0.93625	14.649	2	1	0.74398	0.80088	NaN	1	1	1.40968	1.0725	8.6806	2	1	1.41257	0.798467	22.691	4	2	0.90223	0.80257	3.9723	2	1	1.00852	1.0192	NaN	1	1	1.57585	1.21963	5.556	2	1	1.29166	0.731529	33.561	4	2	1.0223	0.85964	18.946	2	1	1.35558	1.23279	NaN	1	1	1.03	1.0421	15.418	2	1	0.8768	0.86883	8.4483	4	2
1272	YHR030C	YHR030C	SLT2	55.635	3	3	10.5	0	4.2688			0.637918	-0.648558	NaN	0.15812		0.848176	-0.237564	0	0.560232		1.3258	0.406863	0	0.260359		0	0	0		0	0	0	0	6	1	1	By MS/MS	6411000	6411000	0	0	0	0	0		0	0	0	0	1.7	1	1	By MS/MS	67217000	29244000	19538000	18435000	NaN	NaN	NaN	0	0	NaN	NaN	NaN	0	0	NaN	NaN	NaN	0	0	1.17512	0.637918	NaN	1	1	NaN	NaN	NaN	0	0	NaN	NaN	NaN	0	0	NaN	NaN	NaN	0	0	1.52279	0.848176	NaN	1	1	NaN	NaN	NaN	0	0	NaN	NaN	NaN	0	0	NaN	NaN	NaN	0	0	1.2959	1.3258	NaN	1	1
1273	YHR034C	YHR034C	PIH1	39.519	2	2	6.7	0	10.27		1	1.16656	0.222264	0.10142	0.562262		1.03827	0.0541751	0.0313384	0.967594		0.895751	-0.158831	0.103805	0.367976		6.7	2	2	By MS/MS	89477000	25766000	21874000	41838000	2.6	1	1	By MS/MS	32299000	7552800	6747700	17998000	0	0	0		0	0	0	0	2.6	1	1	By MS/MS	104380000	29420000	31145000	43812000	1.015	1.1399	8.3308	3	3	2.5254	2.862	NaN	1	1	NaN	NaN	NaN	0	0	0.915081	0.486618	4.0252	2	2	1.8865	1.7143	45.863	3	3	1.36284	1.32647	NaN	1	1	NaN	NaN	NaN	0	0	0.909753	0.492199	12.804	2	2	1.8461	1.5516	39.355	3	3	0.539665	0.45754	NaN	1	1	NaN	NaN	NaN	0	0	0.99421	1.0124	8.7764	2	2
1274	YHR036W	YHR036W	BRL1	53.385	1	1	2.1	0.004106	2.6006			1.10761	0.147447	0.10072	0.778563		1.35938	0.442949	0.30058	0.251951		1.22338	0.290868	0.928205	0.423479		0	0	0		0	0	0	0	0	0	0		0	0	0	0	2.1	1	1	By MS/MS	21111000	8889800	8114500	4107200	2.1	1	1	By MS/MS	11810000	4338700	5948700	1522500	NaN	NaN	NaN	0	0	NaN	NaN	NaN	0	0	2.11891	1.49988	NaN	1	1	1.50283	0.817929	NaN	1	1	NaN	NaN	NaN	0	0	NaN	NaN	NaN	0	0	2.36939	1.84884	NaN	1	1	1.88246	0.9995	NaN	1	1	NaN	NaN	NaN	0	0	NaN	NaN	NaN	0	0	1.1182	1.178	NaN	1	1	1.2526	1.2705	NaN	1	1
1275	YHR037W	YHR037W	PUT2	64.434	24	24	59.5	0	217.65			1.38914	0.474196	0.852343	0.139952		1.31125	0.390939	0.308541	0.281246		1.10484	0.143836	0.367186	0.362499		7.5	3	3	By MS/MS	82746000	12157000	49108000	21481000	3.1	1	1	By matching	7660600	3081700	1928300	2650500	3.1	1	1	By MS/MS	17461000	6070800	8812700	2577500	7.1	3	3	By MS/MS	89036000	32755000	27256000	29025000	1.9318	2.1651	76.785	3	2	1.0728	1.1771	NaN	1	0	2.03832	1.44527	NaN	1	1	1.79876	1.01099	35.46	2	1	2.2236	2.0454	41.776	3	2	1.3829	1.34201	NaN	1	0	2.82821	2.20391	NaN	1	1	0.895496	0.488663	49.623	2	1	1.1291	0.95717	77.747	3	2	1.39844	1.19002	NaN	1	0	1.3875	1.4539	NaN	1	1	0.90859	0.89974	77.964	3	2
1276	YHR038W	YHR038W	RRF1	26.406	2	2	8.3	0	5.1624			1.15421	0.20691	0.498371	0.591718		1.17151	0.228367	0.40808	0.577352		1.00625	0.00899071	0.0618336	0.939867		8.3	2	2	By MS/MS	65694000	18390000	24435000	22869000	8.3	2	2	By MS/MS	54416000	21967000	14607000	17842000	8.3	2	2	By MS/MS	81361000	29577000	29140000	22643000	8.3	2	2	By MS/MS	102560000	47459000	39319000	15778000	1.2076	1.2668	NaN	1	0	1.3745	1.5413	35.245	2	1	1.17184	0.898553	55.734	2	1	1.78958	1.01159	70.236	2	1	1.3905	1.2174	NaN	1	0	1.8032	1.7943	9.5564	2	1	1.1289	0.86798	58.964	2	1	1.76997	0.993443	61.803	2	1	1.1621	0.96681	NaN	1	0	1.23535	1.11484	31.641	2	1	0.95072	0.97963	5.2083	2	1	0.97006	0.97098	7.6025	2	1
1277	YHR039C	YHR039C	MSC7	71.32	14	14	29.3	0	101.57			1.02677	0.0381177	0.184895	0.980937		0.834894	-0.260335	1.919	0.398922		0.890687	-0.167009	0.791278	0.184204		18.9	9	9	By MS/MS	679510000	245910000	192130000	241470000	16.9	8	8	By MS/MS	347160000	119870000	125790000	101510000	18.5	9	9	By MS/MS	614330000	249650000	194120000	170570000	17.5	8	8	By MS/MS	634190000	256900000	222050000	155240000	0.86331	0.93415	24.968	12	6	1.0306	1.144	39.456	8	5	1.53756	1.1061	28.469	10	7	1.63835	0.940291	10.324	11	8	0.97706	0.87649	20.384	12	6	0.891822	0.885897	7.0878	8	5	1.07092	0.81215	30.982	10	7	1.41179	0.770475	10.078	11	8	1.2834	1.0709	14.348	12	6	0.995421	0.846024	47.185	8	5	0.79277	0.85779	4.7013	10	7	0.79816	0.80982	8.0945	11	8
1278	YHR039C-A	YHR039C-A	VMA10	12.713	12	12	73.7	0	55.432			1.15066	0.202467	0.727691	0.587388		1.02981	0.042376	0.231953	0.917918		0.926785	-0.109694	0.474379	0.366519		9.6	1	1	By MS/MS	6463700	1694500	2389700	2379600	41.2	4	4	By MS/MS	431290000	162070000	124510000	144700000	41.2	4	4	By MS/MS	544040000	210230000	180700000	153110000	34.2	3	3	By MS/MS	379460000	167500000	126520000	85450000	1.2623	1.4446	NaN	1	1	0.90233	1.0065	3.2396	4	1	1.39268	1.03291	14.588	5	4	2.07628	1.16727	12.869	3	2	1.1862	1.0952	NaN	1	1	1.04803	1.0115	4.4951	4	1	1.46772	1.12153	9.9532	5	4	1.64968	0.905223	24.068	3	2	0.93968	0.78072	NaN	1	1	1.09485	1.01802	7.5144	4	1	1.0025	1.0401	15.944	5	4	0.88528	0.89246	12.473	3	2
1279	YHR042W	YHR042W	NCP1	76.771	19	19	41.7	0	317.75			0.905983	-0.142444	1.28852	0.345683		0.751332	-0.412477	3.8125	0.0701365		0.835692	-0.258956	1.61922	0.077817		38.1	16	16	By MS/MS	2143500000	805470000	643670000	694340000	35	14	14	By MS/MS	1962600000	592080000	790560000	579920000	32.7	14	14	By MS/MS	3022500000	1152400000	970760000	899400000	38.4	16	16	By MS/MS	2483400000	1054600000	794580000	634290000	0.78618	0.83311	20.18	24	9	0.79848	0.89488	11.74	17	6	1.28046	0.947867	14.155	22	9	1.72583	0.95338	11.483	25	11	0.80861	0.72585	13.066	24	9	0.744269	0.755515	12.132	17	6	1.00317	0.765228	11.529	22	9	1.4006	0.759359	9.3736	25	11	1.0715	0.89848	15.276	24	9	0.972384	0.865876	11.288	17	6	0.68371	0.73992	14.972	22	9	0.85134	0.8473	9.8328	25	11
1280	YHR043C;YHR044C	YHR043C	DOG2	27.165	3	3	16.3	0	13.061			NaN	NaN	NaN	NaN		NaN	NaN	0	1		NaN	NaN	NaN	NaN		0	0	0		0	0	0	0	0	0	0		0	0	0	0	0	0	0		0	0	0	0	0	0	0		0	0	0	0	NaN	NaN	NaN	0	0	NaN	NaN	NaN	0	0	NaN	NaN	NaN	0	0	NaN	NaN	NaN	0	0	NaN	NaN	NaN	0	0	NaN	NaN	NaN	0	0	NaN	NaN	NaN	0	0	NaN	NaN	NaN	0	0	NaN	NaN	NaN	0	0	NaN	NaN	NaN	0	0	NaN	NaN	NaN	0	0	NaN	NaN	NaN	0	0
1281	YHR045W	YHR045W		62.691	4	4	12.7	0	17.127			1.08638	0.119531	0.329354	0.836878		0.993959	-0.00874235	0.0163482	0.968856		0.890256	-0.167708	0.256062	0.620341		6.1	2	2	By MS/MS	53341000	17006000	18832000	17504000	1.8	1	1	By matching	37364000	17188000	7481900	12694000	0	0	0		0	0	0	0	5.2	2	2	By MS/MS	34212000	16305000	10132000	7775000	0.83618	0.90402	9.9474	2	0	1.0889	1.2255	NaN	1	0	NaN	NaN	NaN	0	0	2.05482	1.15733	NaN	1	0	1.0848	0.94659	27.596	2	0	1.2366	1.23937	NaN	1	0	NaN	NaN	NaN	0	0	1.49954	0.83703	NaN	1	0	1.2558	1.0472	10.204	2	0	1.18301	1.05315	NaN	1	0	NaN	NaN	NaN	0	0	0.64825	0.63977	NaN	1	0
1282	YHR046C	YHR046C	INM1	32.823	4	4	15.6	0.009612	2.0106			NaN	NaN	NaN	NaN		NaN	NaN	0	1		NaN	NaN	NaN	NaN		0	0	0		0	0	0	0	0	0	0		0	0	0	0	0	0	0		0	0	0	0	0	0	0		0	0	0	0	NaN	NaN	NaN	0	0	NaN	NaN	NaN	0	0	NaN	NaN	NaN	0	0	NaN	NaN	NaN	0	0	NaN	NaN	NaN	0	0	NaN	NaN	NaN	0	0	NaN	NaN	NaN	0	0	NaN	NaN	NaN	0	0	NaN	NaN	NaN	0	0	NaN	NaN	NaN	0	0	NaN	NaN	NaN	0	0	NaN	NaN	NaN	0	0
1283	YHR047C	YHR047C	AAP1	97.661	38	35	57	0	322.16			0.865062	-0.209125	0.223456	0.341598		0.719629	-0.474675	2.02999	0.127595		0.757676	-0.400347	0.753852	0.00222971		6.5	5	2	By MS/MS	65696000	26372000	18084000	21241000	4.3	3	2	By MS/MS	16856000	4834700	5562700	6459100	2.7	2	1	By MS/MS	35058000	16762000	8803100	9492500	12.4	8	6	By MS/MS	177390000	70017000	46284000	61087000	0.72875	0.80777	8.5023	3	3	0.65696	0.72509	NaN	1	1	2.44882	1.73907	NaN	1	1	0.958038	0.549783	78.472	5	3	0.81874	0.73084	13.44	3	3	0.695265	0.676682	NaN	1	1	1.08842	0.834307	NaN	1	1	1.1282	0.649984	72.438	5	3	1.1041	0.92155	18.285	3	3	1.05829	0.907359	NaN	1	1	0.44446	0.4748	NaN	1	1	0.84024	0.83009	44.171	6	4
1284	YHR049W	YHR049W	FSH1	27.339	12	12	70	0	165.71			1.55898	0.6406	2.66588	0.0704182		1.28957	0.366891	2.41943	0.319554		0.859426	-0.218554	0.878868	0.133949		58.4	8	8	By MS/MS	823430000	261770000	263250000	298410000	49.8	7	7	By MS/MS	671670000	230170000	174330000	267170000	41.2	7	7	By MS/MS	952910000	461500000	309400000	182010000	39.5	6	6	By MS/MS	937950000	417370000	357620000	162960000	1.296	1.4173	15.873	13	5	1.48	1.7047	5.8182	11	5	2.29822	1.65752	20.224	13	8	2.66553	1.47499	34.606	9	4	1.4436	1.3196	14.83	13	5	1.33749	1.35309	13.127	11	5	1.52765	1.17715	9.2592	13	8	2.40327	1.31577	38.019	9	4	1.0566	0.88262	5.8368	13	5	1.00354	0.876271	11.525	11	5	0.68966	0.7032	34.043	13	8	0.99629	1.0031	28.924	10	5
1285	YHR051W	YHR051W	COX6	17.341	6	6	43.9	0	46.31			1.16185	0.21643	1.41633	0.554797		1.31248	0.392297	1.9966	0.279554		1.12069	0.164384	0.911029	0.292497		29.7	3	3	By MS/MS	449170000	112840000	136230000	200110000	23.6	2	2	By MS/MS	195650000	67069000	61310000	67268000	23.6	2	2	By MS/MS	302960000	126490000	105260000	71209000	23.6	2	2	By MS/MS	318230000	116040000	141520000	60672000	1.0243	1.0731	8.1172	5	2	0.96513	1.0937	19.422	3	0	1.70579	1.28381	9.0993	4	2	2.19356	1.20939	8.1142	3	0	1.4094	1.2371	3.1985	5	2	1.34537	1.35399	16.382	3	0	1.57436	1.20051	14.362	4	2	2.69273	1.47567	9.635	3	0	1.4754	1.2404	6.6107	5	2	1.16794	1.04593	18.379	3	0	0.9612	1.0011	5.7886	4	2	1.2451	1.2145	2.9336	3	0
1286	YHR052W	YHR052W	CIC1	42.529	14	14	47.3	0	76.588			0.817928	-0.289955	1.27368	0.209802		0.761035	-0.393966	3.06263	0.204953		0.983794	-0.0235721	0.252707	0.791365		23.9	8	8	By MS/MS	1786800000	647650000	614600000	524530000	25	7	7	By MS/MS	627910000	188930000	254220000	184760000	14.6	5	5	By MS/MS	1164500000	346920000	479510000	338080000	21	6	6	By MS/MS	1212000000	364390000	604260000	243390000	0.69699	0.75972	9.9284	13	9	0.71507	0.80275	1.676	9	6	1.30519	0.987362	13.836	10	7	1.32359	0.743273	10.097	7	1	0.83494	0.7176	13.558	13	9	0.766049	0.783515	21.155	9	6	1.02375	0.778392	14.449	10	7	1.40335	0.76646	11.014	7	1	1.1346	0.9452	7.4072	13	9	1.06769	0.980008	6.1037	9	6	0.94623	1.0565	29.385	10	7	0.96019	0.95718	16.749	7	1
1287	YHR056C;YHR054C	YHR056C	RSC30	101.33	3	3	5.2	0	5.9389			0.957398	-0.0628094	0.430576	0.612713		1.04639	0.0654235	0.370937	0.898958		1.06041	0.0846281	0.833445	0.402974		3.4	2	2	By MS/MS	440680000	136330000	133510000	170840000	5.2	3	3	By MS/MS	234200000	84742000	86907000	62555000	3.4	2	2	By MS/MS	1113900000	413070000	413960000	286910000	3.4	2	2	By MS/MS	4129100000	1437700000	1661900000	1029600000	0.895	0.94687	5.6213	2	0	0.79196	0.88269	10.129	2	0	1.43039	1.07481	15.111	4	0	1.62676	0.935279	17.161	3	0	1.1035	0.95081	11.949	2	0	0.985319	0.994233	10.813	2	0	1.41613	1.06325	2.7842	4	0	2.16694	1.19278	18.03	3	0	1.1868	0.98656	8.1357	2	0	1.16575	1.05769	5.7251	2	0	1.0196	1.0598	6.2846	4	0	1.1745	1.1434	28.59	3	0
1288	YHR060W	YHR060W	VMA22	21.077	5	5	34.3	0	13.91			1.02335	0.0332982	0.0773051	0.961248		0.981056	-0.0275925	0.084431	0.849738		0.914853	-0.128388	0.28167	0.452865		34.3	5	5	By MS/MS	125570000	37566000	43431000	44573000	9.9	2	2	By MS/MS	72748000	30365000	23769000	18614000	3.9	1	1	By MS/MS	23548000	8246200	7950000	7352000	13.3	2	2	By MS/MS	92560000	41929000	33215000	17416000	1.1942	1.2474	1.3163	3	0	0.76461	0.8382	33.564	2	0	1.15003	0.877116	NaN	1	0	2.14772	1.19587	8.6562	2	1	0.91199	0.8089	12.086	3	0	0.926784	0.925241	12.484	2	0	1.48249	1.1458	NaN	1	0	1.91839	1.08023	0.24706	2	1	0.79477	0.66184	13.331	3	0	1.20613	1.07679	40.412	2	0	1.129	1.1386	NaN	1	0	0.84926	0.86328	2.7935	2	1
1289	YHR062C	YHR062C	RPP1	32.224	3	3	13.7	0	16.919			0.790272	-0.339579	1.43045	0.321875		0.841726	-0.248577	1.45762	0.421108		1.07892	0.109582	0.27834	0.700539		8.9	2	2	By MS/MS	76669000	27738000	21074000	27857000	8.9	2	2	By MS/MS	88197000	29501000	35229000	23467000	13.7	3	3	By MS/MS	136900000	39973000	50375000	46554000	13.7	3	3	By MS/MS	156510000	51007000	60323000	45178000	0.8982	0.96045	36.532	3	0	0.69192	0.73981	14.425	3	1	0.94509	0.724743	40.651	4	2	1.37159	0.757404	43.653	4	1	1.0053	0.87626	1.9624	3	0	0.738334	0.743384	27.794	3	1	1.07699	0.831878	20.348	4	2	1.66315	0.926355	19.863	4	1	1.2188	1.0106	13.344	3	0	1.00701	0.896379	29.181	3	1	1.4151	1.4662	36.828	4	2	1.0176	1.0202	12.293	4	1
1290	YHR063C	YHR063C	PAN5	42.821	16	16	50.4	0	103.06			0.652779	-0.615334	0.349462	0.0133526		0.735054	-0.444078	0.274942	0.153703		1.11667	0.159204	0.622833	0.309222		9	3	3	By MS/MS	110680000	33284000	29832000	47569000	6.6	2	2	By MS/MS	84727000	31324000	28043000	25360000	3.7	1	1	By MS/MS	95420000	36529000	36586000	22305000	2.4	1	1	By MS/MS	443490000	55191000	62237000	326060000	0.82631	0.91598	14.15	3	0	0.9541	1.0729	9.2936	2	0	1.63803	1.21462	NaN	1	0	0.280859	0.152117	15.472	2	2	1.4364	1.2816	8.1958	3	0	1.15666	1.15588	21.32	2	0	1.28404	0.980873	NaN	1	0	0.364179	0.200908	2.7404	2	2	1.3541	1.1401	6.7438	3	0	1.26438	1.10959	17.49	2	0	0.89027	0.92297	NaN	1	0	1.2967	1.3317	12.645	2	2
1291	YHR064C	YHR064C	SSZ1	58.237	40	40	80.9	0	323.31	1	1	1.02402	0.034245	1.54786	0.988745		0.985388	-0.021236	0.494069	0.85892		0.98159	-0.0268075	0.778628	0.808732		69.7	32	32	By MS/MS	34322000000	10505000000	10700000000	13118000000	75.5	35	35	By MS/MS	32032000000	10045000000	10270000000	11717000000	75.1	35	35	By MS/MS	31816000000	11487000000	10770000000	9558500000	69.7	33	33	By MS/MS	39646000000	14118000000	15339000000	10189000000	0.94364	1.0259	10.313	51	10	0.93193	1.0365	10.281	58	17	1.36743	1.00733	14.672	51	9	1.85302	1.02657	18.833	52	12	1.1268	0.9858	7.7374	51	10	1.0095	1.00893	15.492	58	17	1.27848	0.952109	12.576	50	9	1.84444	0.995619	8.2535	52	12	1.1637	0.96866	11.238	51	10	1.08361	0.974659	12.722	58	17	0.91409	0.97176	9.745	51	9	1.0169	1.0119	12.949	52	12
1292	YHR065C	YHR065C	RRP3	55.968	7	7	19.6	0	38.925			0.883451	-0.178778	0.568604	0.404931		0.885413	-0.175577	1.79158	0.488818		1.08794	0.121605	0.223408	0.57211		10	3	3	By MS/MS	172430000	52025000	57844000	62558000	2.6	1	1	By MS/MS	16684000	5915700	5572000	5196700	15.4	5	5	By MS/MS	421270000	154350000	146830000	120080000	10.8	4	4	By MS/MS	166900000	51724000	63229000	51950000	1.0581	1.1143	22.954	4	3	0.84977	0.93782	NaN	1	1	1.1009	0.782044	20.951	7	6	1.33333	0.745379	14.392	3	2	1.0975	0.94851	3.1427	4	3	0.869641	0.846382	NaN	1	1	1.12871	0.885975	15.481	7	6	1.51787	0.86408	27.92	3	2	1.0756	0.8951	24.256	4	3	1.02341	0.877347	NaN	1	1	1.0194	1.0962	17.401	7	6	1.6258	1.6274	29.848	3	2
1293	YHR066W	YHR066W	SSF1	51.763	7	2	23.6	0	36.278			0.756436	-0.402711	2.41116	0.243416		0.805589	-0.311885	1.91641	0.326742		1.02549	0.0363091	0.168753	0.956931		18.5	5	2	By MS/MS	49701000	18273000	13382000	18046000	8.6	3	2	By MS/MS	77372000	23750000	29648000	23974000	13.9	4	1	By MS/MS	12003000	3458400	3874700	4670200	8.6	3	2	By MS/MS	70006000	22222000	28713000	19071000	0.79836	0.83782	14.457	2	0	0.67014	0.73876	9.5624	2	1	0.95338	0.724323	NaN	1	0	1.30203	0.7303	10.967	3	2	0.9053	0.79361	1.9056	2	0	0.751823	0.766812	12.875	2	1	0.980681	0.764818	NaN	1	0	1.59018	0.904895	4.8833	3	2	1.1266	0.94641	6.7187	2	0	1.11253	0.998801	3.9944	2	1	0.9473	0.97074	NaN	1	0	1.2213	1.2052	5.9318	3	2
1294	YHR068W	YHR068W	DYS1	42.892	24	24	74.2	0	319.9			0.972741	-0.0398728	0.252146	0.70365		0.87069	-0.199769	1.04206	0.355978		0.862493	-0.213416	1.09134	0.142909		19.4	5	5	By MS/MS	416500000	146370000	138600000	131520000	16	4	4	By MS/MS	189390000	52459000	72552000	64377000	16.3	4	4	By MS/MS	212890000	72538000	79624000	60723000	19.4	6	6	By MS/MS	411950000	160930000	151470000	99549000	0.95459	1.0576	32.897	8	4	0.96022	1.0346	16.944	4	2	1.26413	0.909339	17.116	5	1	1.67482	0.899847	6.8853	6	3	0.99797	0.88207	16.071	8	4	0.76266	0.752389	39.555	4	2	1.30078	0.989903	19.304	5	1	1.61718	0.874814	27.248	6	3	1.0087	0.83515	23.092	8	4	0.862441	0.770475	41.373	4	2	0.91034	1.0108	13.798	5	1	0.8575	0.85081	6.6299	8	5
1295	YHR069C	YHR069C	RRP4	39.427	6	6	21.7	0	22.555			0.837914	-0.255126	1.06765	0.450047		0.921867	-0.11737	0.448558	0.660429		1.00491	0.00706238	0.0115941	0.932329		13.9	4	4	By MS/MS	78015000	29372000	21055000	27587000	10	3	3	By MS/MS	80562000	30841000	27244000	22477000	6.7	2	2	By MS/MS	97463000	33102000	29989000	34373000	13.9	4	4	By MS/MS	105850000	38037000	38989000	28826000	0.67838	0.70929	15.963	4	1	0.69405	0.7857	28.06	4	2	1.33453	0.948137	26.454	3	2	1.62745	0.932923	21.083	4	1	1.0057	0.91495	12.049	4	1	0.998502	0.978665	11.137	4	2	0.978186	0.753069	9.7369	3	2	1.94985	1.07104	41.756	4	1	1.3554	1.1252	8.4923	4	1	1.51665	1.36627	27.589	4	2	0.67702	0.72306	45.229	3	2	0.92336	0.91741	51.497	4	1
1296	YHR070W	YHR070W	TRM5	56.514	3	3	7.8	0	10.468			0.913627	-0.130323	0.238512	0.508327		1.00491	0.00706665	0.0148132	0.900403		1.04088	0.0578001	0.287151	0.829679		3.4	1	1	By MS/MS	22405000	10689000	5875700	5840500	4.8	2	2	By MS/MS	212420000	72946000	69816000	69659000	4.8	2	2	By MS/MS	183580000	61012000	65560000	57005000	1.4	1	1	By MS/MS	48737000	17632000	17219000	13885000	0.66529	0.73747	NaN	1	0	1.2257	1.3717	31.853	2	0	1.25658	0.923361	9.2649	2	0	1.34248	0.745935	NaN	1	0	0.95246	0.85381	NaN	1	0	1.36439	1.36532	48.226	2	0	1.14672	0.879972	25.283	2	0	1.80131	0.994135	NaN	1	0	1.3537	1.1234	NaN	1	0	1.09936	0.983187	4.0996	2	0	0.86783	0.91877	17.472	2	0	1.1639	1.1567	NaN	1	0
1297	YHR072W	YHR072W	ERG7	83.459	2	2	3.8	0	8.5474			0.771729	-0.373833	1.8179	0.277462		0.9237	-0.114504	0.478971	0.666216		1.04671	0.0658569	0.360821	0.851412		3.8	2	2	By MS/MS	61103000	22856000	16493000	21754000	1.8	1	1	By MS/MS	50605000	19673000	17475000	13457000	1.8	1	1	By MS/MS	44301000	17480000	13560000	13260000	1.8	1	1	By MS/MS	49072000	18160000	16247000	14665000	0.64806	0.68004	16.652	2	0	0.76215	0.81978	20.112	2	2	1.0123	0.742887	NaN	1	0	1.54209	0.856458	NaN	1	0	0.8786	0.75842	14.221	2	0	1.00364	1.01376	14.328	2	2	1.37567	1.01625	NaN	1	0	1.68705	0.931706	NaN	1	0	1.1213	0.9357	30.226	2	0	1.31686	1.19687	5.2847	2	2	1.0135	1.0475	NaN	1	0	1.0294	1.0232	NaN	1	0
1298	YHR072W-A	YHR072W-A	NOP10	6.6356	4	4	44.8	0	9.6333			0.877765	-0.188093	2.05096	0.3866		0.815763	-0.293778	3.15195	0.289529		0.995192	-0.0069527	0.0952296	0.878647		44.8	4	4	By MS/MS	127680000	47595000	37165000	42918000	17.2	2	2	By MS/MS	205470000	61710000	84353000	59406000	32.8	3	3	By MS/MS	243630000	85577000	81443000	76614000	32.8	3	3	By MS/MS	85855000	35094000	27812000	22948000	0.80613	0.86042	3.3935	3	0	0.83159	0.93248	11.081	2	0	1.1444	0.875503	16.695	3	0	1.50946	0.845094	8.4977	3	0	0.90556	0.82486	9.0143	3	0	0.813802	0.805672	29.034	2	0	1.04882	0.790451	19.964	3	0	1.51492	0.843028	12.302	3	0	1.211	1.0177	10.068	3	0	1.06138	0.94402	6.52	2	0	0.90555	1.0081	9.5802	3	0	0.97429	1.0128	14.124	3	0
1299	YHR073W	YHR073W	OSH3	113.76	3	3	3.5	0	9.3202			2.0452	1.03224	1.4121	0.00763249	1	1.98325	0.987864	1.09516	0.00988325		0.950358	-0.0734576	0.168602	0.821557		2.6	2	2	By MS/MS	16624000	3579100	5322600	7722400	0	0	0		0	0	0	0	0.9	1	1	By MS/MS	36688000	15450000	13642000	7596300	0.9	1	1	By MS/MS	25441000	11007000	11703000	2731600	1.8095	1.8854	NaN	1	0	NaN	NaN	NaN	0	0	2.18914	1.67372	13.086	2	2	4.81047	2.71091	NaN	1	1	2.4384	2.2016	NaN	1	0	NaN	NaN	NaN	0	0	1.70879	1.33117	0.33607	2	2	4.58106	2.6617	NaN	1	1	1.355	1.1473	NaN	1	0	NaN	NaN	NaN	0	0	0.78058	0.79516	12.753	2	2	0.95234	0.94087	NaN	1	1
1300	YHR074W	YHR074W	QNS1	80.685	14	14	27.5	0	98.912			0.964195	-0.0526037	0.162403	0.699108		0.9446	-0.0822252	0.12621	0.687413		1.12899	0.175035	0.345751	0.39095		12.7	5	5	By MS/MS	99219000	29095000	29854000	40270000	0	0	0		0	0	0	0	2.1	1	1	By MS/MS	0	0	0	0	5.3	3	3	By MS/MS	56915000	22274000	23356000	11285000	0.95566	1.0324	36.712	5	1	NaN	NaN	NaN	0	0	NaN	NaN	NaN	0	0	1.62758	0.900495	24.829	4	4	1.1772	1.0825	25.734	5	1	NaN	NaN	NaN	0	0	NaN	NaN	NaN	0	0	1.46329	0.824266	19.532	4	4	1.4626	1.2527	21.875	4	1	NaN	NaN	NaN	0	0	NaN	NaN	NaN	0	0	0.99576	1.0175	14.365	4	4
1301	YHR076W	YHR076W	PTC7	37.782	4	4	18.4	0	12.125			1.16038	0.214599	1.86314	0.576879		1.08086	0.112179	0.297041	0.831593		0.972936	-0.0395836	0.0643917	0.753387		11.4	3	3	By MS/MS	114690000	31290000	34680000	48718000	0	0	0		0	0	0	0	3.2	1	1	By MS/MS	80986000	34545000	25579000	20862000	11.4	3	3	By MS/MS	226640000	80922000	89708000	56013000	1.0958	1.1724	22.081	3	1	NaN	NaN	NaN	0	0	1.59241	1.18855	NaN	1	1	2.00646	1.12126	23.619	4	2	1.3153	1.116	26.496	3	1	NaN	NaN	NaN	0	0	1.18041	0.902201	NaN	1	1	2.21504	1.25412	13.423	4	2	1.2003	0.99496	7.141	3	1	NaN	NaN	NaN	0	0	0.74128	0.75625	NaN	1	1	1.2238	1.224	19.447	4	2
1302	YHR079C	YHR079C	IRE1	126.97	1	1	1.2	0	5.9351			NaN	NaN	NaN	NaN		NaN	NaN	0	1		NaN	NaN	NaN	NaN		1.2	1	1	By MS/MS	0	0	0	0	0	0	0		0	0	0	0	0	0	0		0	0	0	0	0	0	0		0	0	0	0	NaN	NaN	NaN	0	0	NaN	NaN	NaN	0	0	NaN	NaN	NaN	0	0	NaN	NaN	NaN	0	0	NaN	NaN	NaN	0	0	NaN	NaN	NaN	0	0	NaN	NaN	NaN	0	0	NaN	NaN	NaN	0	0	NaN	NaN	NaN	0	0	NaN	NaN	NaN	0	0	NaN	NaN	NaN	0	0	NaN	NaN	NaN	0	0
1303	YHR081W	YHR081W	LRP1	21.045	4	4	31	0	12.651			0.932221	-0.101256	0.067274	0.743915		0.764945	-0.386573	0.595725	0.234609		0.820881	-0.284755	0.399094	0.128718		20.1	3	3	By MS/MS	53945000	21162000	13724000	19059000	17.9	2	2	By MS/MS	102320000	28189000	26708000	47427000	7.1	1	1	By MS/MS	65044000	17720000	18235000	29089000	13	2	2	By MS/MS	66483000	23670000	26459000	16354000	0.68359	0.7344	2.3997	2	1	2.3199	2.6278	135.58	2	2	0.713878	0.51496	NaN	1	1	1.38406	0.759936	15.097	2	2	0.89682	0.81966	NaN	1	0	1.21029	1.18668	9.5572	2	2	0.622626	0.470566	NaN	1	1	1.35777	0.748055	20.503	2	2	1.2801	1.07	NaN	1	0	0.521703	0.450897	126.33	2	2	0.8722	0.95137	NaN	1	1	0.98101	0.98926	5.3913	2	2
1304	YHR083W	YHR083W	SAM35	37.404	2	2	10.6	0.0007946	3.4825			0.928368	-0.107231	0.123034	0.758889		0.828088	-0.272144	0.706578	0.506291		0.728428	-0.457142	0.574527	0.185512		5.5	1	1	By MS/MS	24350000	6368000	8799100	9183000	5.5	1	1	By matching	23796000	5835300	9371200	8589700	5.5	1	1	By matching	34573000	11633000	12499000	10441000	10.6	2	2	By MS/MS	48633000	24256000	16231000	8145700	1.4853	1.5543	NaN	1	0	0.531	0.57453	NaN	1	0	1.04174	0.764234	NaN	1	0	1.93121	1.08845	NaN	1	1	1.2096	1.0871	NaN	1	0	0.746714	0.756144	NaN	1	0	0.835003	0.638692	NaN	1	0	1.60963	0.895656	NaN	1	1	0.76091	0.63212	NaN	1	0	1.48675	1.35601	NaN	1	0	0.73851	0.73805	NaN	1	0	0.43969	0.44504	86.875	2	2
1305	YHR085W	YHR085W	IPI1	37.866	2	2	9.9	0	7.4286			0.862813	-0.21288	0.370674	0.601323		1.03175	0.0450948	0.0684428	0.921586		1.29563	0.373655	0.960389	0.301857		3.6	1	1	By MS/MS	16286000	3888500	5648100	6749500	3.6	1	1	By MS/MS	4400600	1309100	2317000	774420	3.6	1	1	By MS/MS	13291000	4882300	5223200	3185500	9.9	2	2	By MS/MS	44269000	13321000	17199000	13748000	1.0511	1.1599	NaN	1	0	0.59942	0.65505	NaN	1	1	1.5755	1.11877	NaN	1	0	1.19637	0.651975	43.345	2	1	0.97772	0.87072	NaN	1	0	1.16259	1.12591	NaN	1	1	1.9734	1.53433	NaN	1	0	1.42487	0.753352	10.322	2	1	1.1252	0.94546	NaN	1	0	1.93953	1.64174	NaN	1	1	1.2818	1.3396	NaN	1	0	1.3429	1.3552	15.983	2	1
1306	YHR087W	YHR087W	RTC3	12.009	8	8	71.2	0	118.47			3.09749	1.6311	0.775266	5.04453e-08		4.13535	2.04801	1.12187	1.12863e-08		1.35319	0.436369	0.492318	0.00335825		9.9	1	1	By MS/MS	36179000	734450	14918000	20527000	8.1	1	1	By MS/MS	78991000	30139000	23094000	25758000	18	2	2	By MS/MS	136800000	53623000	55245000	27930000	17.1	2	2	By MS/MS	98706000	26888000	59190000	12629000	18.138	19.286	NaN	1	1	1.2849	1.4253	NaN	1	1	3.3279	2.45888	66.733	2	2	2.47042	1.36192	NaN	1	1	22.762	19.349	NaN	1	1	2.09341	2.10917	NaN	1	1	2.65435	1.99434	36.04	2	2	6.67557	3.59324	NaN	1	1	1.2549	1.0379	NaN	1	1	1.62927	1.46015	NaN	1	1	0.79762	0.82677	28.8	2	2	2.7022	2.6761	NaN	1	1
1307	YHR088W	YHR088W	RPF1	35.121	4	4	19.3	0	24.312			0.71332	-0.487378	1.87687	0.0542947		0.655874	-0.608509	3.01063	0.0417235	1	0.902889	-0.147379	1.29285	0.320772		5.1	1	1	By MS/MS	201930000	85201000	50677000	66049000	13.2	3	3	By MS/MS	284380000	71715000	116700000	95961000	9.5	2	2	By MS/MS	247730000	78647000	80267000	88817000	9.5	2	2	By MS/MS	293280000	103170000	103790000	86320000	0.67582	0.7485	NaN	1	0	0.72892	0.82644	20.847	4	3	0.837381	0.61207	50.346	2	1	1.25329	0.683807	25.03	2	0	0.76556	0.69232	NaN	1	0	0.694493	0.694782	17.932	4	3	0.807559	0.624337	48.965	2	1	1.12627	0.616181	35.283	2	0	1.0089	0.86593	NaN	1	0	0.952744	0.849618	40.594	4	3	0.92675	0.97975	7.4751	2	1	0.9173	0.92197	4.3819	2	0
1308	YHR089C	YHR089C	GAR1	21.48	8	8	47.3	0	77.22			0.872922	-0.196076	2.1566	0.216025		0.850602	-0.233443	1.43547	0.287496		0.986291	-0.0199146	0.170854	0.843915		45.4	7	7	By MS/MS	1933300000	732770000	591800000	608730000	33.7	5	5	By MS/MS	1510400000	508340000	559990000	442100000	40	6	6	By MS/MS	1415200000	508600000	483060000	423570000	33.7	5	5	By MS/MS	2845900000	1064700000	1182100000	599040000	0.75038	0.83413	5.9472	9	2	0.81473	0.90363	14.778	9	3	1.17365	0.85237	9.5752	8	0	1.68407	0.903751	20.884	8	3	0.97641	0.87276	9.6128	9	2	0.937295	0.946611	14.376	9	3	1.08396	0.82905	8.9593	8	0	1.41397	0.764292	25.98	8	3	1.2725	1.0615	7.9567	9	2	1.1652	1.00669	14.601	9	3	0.91359	0.95481	6.9838	8	0	0.94477	0.92744	19.523	8	3
1309	YHR094C	YHR094C	HXT1	63.261	10	6	22.1	0	85.57			0.950205	-0.0736886	0.454815	0.657658		0.880277	-0.18397	0.430972	0.547682		1.03615	0.0512388	0.177604	0.786782		20	9	6	By MS/MS	949710000	330400000	306940000	312370000	8.6	4	3	By MS/MS	346480000	96095000	155620000	94767000	13.7	6	4	By MS/MS	401140000	146670000	159430000	95041000	14.4	6	4	By MS/MS	546710000	199110000	228840000	118760000	0.86784	0.90941	19.445	6	3	0.77791	0.88162	19.413	3	0	1.49882	1.08664	30.164	6	4	1.73442	0.935716	13.66	5	2	0.8582	0.76636	37.667	6	3	0.683247	0.683901	40.881	3	0	1.53666	1.17532	32.836	6	4	1.7706	0.974754	12.425	5	2	1.0186	0.84662	6.5424	6	3	1.14409	1.01724	17.524	3	0	1.1348	1.1729	20.709	6	4	1.1284	1.1411	6.6861	5	2
1310	YHR096C	YHR096C	HXT5	66.251	4	1	6.4	0.0082231	2.0745			1.5003	0.585251	NaN	0.143696		3.45458	1.78851	0	2.76874e-06		2.26624	1.1803	0	0.000989326		2.7	2	0	By matching	0	0	0	0	3.2	2	1	By MS/MS	22235000	12514000	5899100	3822000	1.5	1	0	By matching	0	0	0	0	2	1	0	By matching	0	0	0	0	NaN	NaN	NaN	0	0	1.3422	1.5003	NaN	1	1	NaN	NaN	NaN	0	0	NaN	NaN	NaN	0	0	NaN	NaN	NaN	0	0	3.52896	3.45459	NaN	1	1	NaN	NaN	NaN	0	0	NaN	NaN	NaN	0	0	NaN	NaN	NaN	0	0	2.6293	2.26624	NaN	1	1	NaN	NaN	NaN	0	0	NaN	NaN	NaN	0	0
1311	YHR097C	YHR097C		40.662	3	3	10.7	0	117.68			1.54886	0.63121	1.84378	0.0624138		2.04559	1.03252	1.82208	0.00217528	1	1.4299	0.515913	1.73137	0.00639349	1	7.9	2	2	By MS/MS	196370000	47945000	56512000	91910000	7.9	2	2	By MS/MS	113680000	58526000	24413000	30741000	7.9	2	2	By MS/MS	118610000	43945000	49473000	25196000	7.9	2	2	By MS/MS	263380000	94491000	135750000	33131000	1.1503	1.2536	48.523	2	0	1.3721	1.5603	12.44	2	0	2.08542	1.54603	22.406	2	2	3.5189	1.90313	10.257	3	3	1.6642	1.4573	49.804	2	0	2.76266	2.78761	9.2317	2	0	2.42377	1.83382	26.517	2	2	4.23621	2.3504	48.133	3	3	1.5854	1.3331	7.7018	2	0	2.01098	1.76305	8.5266	2	0	1.1623	1.2345	5.0178	2	2	1.3956	1.4408	53.483	3	3
1312	YHR098C	YHR098C	SFB3	103.95	13	13	17.1	0	44.533			1.05807	0.0814283	0.86917	0.899037		1.07576	0.105362	0.995197	0.780133		1.01508	0.0215968	0.490928	0.947715		13.1	9	9	By MS/MS	759720000	239580000	229400000	290740000	6.9	6	6	By MS/MS	348280000	115210000	122560000	110510000	8.7	8	8	By MS/MS	824450000	314040000	265030000	245380000	9.1	8	8	By MS/MS	801040000	307360000	314120000	179560000	1.0084	1.1053	10.033	10	7	0.85616	0.97714	11.829	6	2	1.41339	1.06246	1.5609	9	6	1.9634	1.09219	32.706	8	0	1.2056	1.0247	6.9654	10	7	1.00124	1.01787	17.274	6	2	1.52718	1.15675	16.156	9	6	2.01556	1.11004	29.936	8	0	1.1729	0.99561	5.581	10	7	1.12285	0.997904	15.216	6	2	0.99644	1.0518	10.222	9	6	0.99629	1.016	11.692	8	0
1313	YHR099W	YHR099W	TRA1	433.17	11	11	3.3	0	20.81			1.0749	0.104196	0.283753	0.837509		0.740517	-0.433396	0.420721	0.163718		0.765341	-0.385826	0.353584	0.00317627		2.2	7	7	By MS/MS	375280000	110240000	140210000	124830000	0.8	2	2	By MS/MS	1416900000	484010000	573220000	359670000	1.4	4	4	By MS/MS	925040000	316210000	356000000	252830000	2.2	7	7	By MS/MS	1423400000	528290000	576210000	318910000	1.3545	1.4485	38.733	5	3	0.87328	0.97915	5.1068	2	1	1.24718	0.967492	26.504	5	3	1.789	0.972857	8.6983	5	4	1.0059	0.89933	34.644	5	3	0.320986	0.310212	152.06	2	1	1.38914	1.06653	39.39	5	3	1.84186	1.01062	57.466	5	4	0.94928	0.78836	69.412	5	3	0.366986	0.321471	156.24	2	1	1.1024	1.1436	57.755	5	3	1.1514	1.1838	55.093	5	4
1314	YHR101C	YHR101C	BIG1	39.068	1	1	5.1	0	6.4054			1.07025	0.0979422	0.293811	0.817933		1.09271	0.127914	0.443207	0.795383		0.998376	-0.00234445	0.00462743	0.895658		5.1	1	1	By MS/MS	57591000	14086000	15279000	28226000	5.1	1	1	By MS/MS	22779000	6796300	7153900	8828900	5.1	1	1	By MS/MS	62140000	22466000	19772000	19902000	5.1	1	1	By MS/MS	53394000	22634000	21192000	9568600	1.2539	1.3211	3.1865	2	0	1.0212	1.1122	NaN	1	0	1.13912	0.851209	32.069	2	1	1.85388	1.04901	12.75	2	2	1.509	1.3265	5.3485	2	0	0.98464	0.993345	NaN	1	0	1.2101	0.920641	29.13	2	1	2.06186	1.17524	28.549	2	2	1.4728	1.2257	14.969	2	0	0.797575	0.727061	NaN	1	0	0.99177	1.0125	6.3982	2	1	1.1122	1.1011	14.691	2	2
1315	YHR104W	YHR104W	GRE3	37.118	26	26	59.3	0	272.86			4.14956	2.05296	3.36089	2.09217e-09	1	5.5011	2.45972	5.14513	2.1576e-12	1	1.30731	0.386598	1.52073	2.37718e-05	1	41.6	13	13	By MS/MS	1946400000	197640000	718020000	1030700000	44	13	13	By MS/MS	3446700000	1429900000	347550000	1669200000	45.9	13	13	By MS/MS	3156800000	1340900000	1410600000	405340000	51.4	16	16	By MS/MS	6346800000	1849500000	2823800000	1673600000	4.5185	5.0904	17.262	14	6	3.3811	3.8418	41.167	16	12	6.20155	4.37618	16.159	19	14	6.47082	3.4644	111.86	16	14	6.1629	5.5371	19.502	14	6	5.86992	5.87682	31.994	16	12	6.88184	5.21322	28.46	19	14	9.93542	5.3984	112.3	16	14	1.3771	1.1775	24.887	14	6	1.71727	1.47009	4.4589	16	12	1.0566	1.1442	25.85	20	15	1.4438	1.4747	16.274	19	17
1316	YHR107C	YHR107C	CDC12	46.667	15	15	45.7	0	120.39			1.11929	0.162579	1.97134	0.685024		1.11484	0.156843	1.29542	0.672245		0.985713	-0.0207607	0.151593	0.807467		29.5	9	9	By MS/MS	647950000	192060000	209010000	246880000	19.9	6	6	By MS/MS	470000000	163980000	150440000	155580000	29.2	8	8	By MS/MS	930670000	345640000	335550000	249480000	27.3	8	8	By MS/MS	1072000000	426530000	443660000	201840000	1.0931	1.15	10.209	8	3	0.95325	1.0556	9.7566	7	4	1.5043	1.14077	8.051	8	3	2.02897	1.13336	11.894	9	5	1.3821	1.2149	7.8052	8	3	1.0201	1.03044	14.353	7	4	1.42432	1.09271	16.383	8	3	2.10133	1.12925	4.9762	9	5	1.216	1.0218	9.1836	8	3	0.995124	0.891266	14.587	7	4	0.94426	0.99773	10.411	8	3	1.0462	1.039	6.8984	9	5
1317	YHR108W	YHR108W	GGA2	64.346	8	8	25.1	0	62.728			1.13009	0.176433	2.83354	0.650402		1.15802	0.211655	0.911856	0.564409		0.968275	-0.0465108	0.140137	0.663855		16.4	6	6	By MS/MS	272120000	78045000	101710000	92369000	10.6	3	3	By MS/MS	578100000	200860000	164990000	212240000	17.8	5	5	By MS/MS	400100000	161040000	136880000	102180000	22.6	7	7	By MS/MS	932980000	347070000	381660000	204250000	1.0957	1.1463	16.398	6	1	1.014	1.1557	34.089	5	2	1.47132	1.11271	15.463	6	4	1.9933	1.10643	50.217	8	5	1.2582	1.102	17.934	6	1	1.47894	1.42086	32.735	5	2	1.38219	1.05688	20.202	6	4	2.00985	1.08667	33.109	8	5	1.0792	0.90742	9.9616	6	1	1.42235	1.24065	77.616	5	2	0.84054	0.86789	20.119	7	5	0.9016	0.89965	39.37	9	6
1318	YHR110W	YHR110W	ERP5	24.248	1	1	3.3	0.0072648	2.2361			1.02513	0.0358091	0.127843	0.987959		0.921609	-0.117774	0.864142	0.765708		0.945737	-0.0804884	0.746535	0.805937		3.3	1	1	By MS/MS	6117900	1939900	2065400	2112600	0	0	0		0	0	0	0	3.3	1	1	By MS/MS	27442000	10147000	9671600	7624000	3.3	1	1	By MS/MS	9746200	3539900	4070500	2135800	0.96741	1.0579	NaN	1	1	NaN	NaN	NaN	0	0	1.27184	0.902201	NaN	1	0	2.0722	1.12873	NaN	1	0	1.0334	0.91385	NaN	1	1	NaN	NaN	NaN	0	0	1.11904	0.873362	NaN	1	0	1.84454	0.980777	NaN	1	0	1.0682	0.90568	NaN	1	1	NaN	NaN	NaN	0	0	0.93516	0.99514	NaN	1	0	0.92498	0.93854	NaN	1	0
1319	YHR111W	YHR111W	UBA4	49.361	3	3	6.6	0	4.0029			1.18077	0.239729	0.283928	0.596027		0.832195	-0.265007	0.132915	0.517195		0.726035	-0.461889	0.418701	0.181039		4.8	2	2	By MS/MS	27978000	8364500	10077000	9536500	2.5	1	1	By MS/MS	31695000	9800000	12952000	8943400	0	0	0		0	0	0	0	2.5	1	1	By MS/MS	0	0	0	0	1.3191	1.4094	41.604	2	2	0.87618	0.98923	15.871	2	2	NaN	NaN	NaN	0	0	NaN	NaN	NaN	0	0	1.4092	1.2639	36.448	2	2	0.556824	0.547945	20.548	2	2	NaN	NaN	NaN	0	0	NaN	NaN	NaN	0	0	1.0683	0.90339	10.796	2	2	0.635486	0.583499	6.5907	2	2	NaN	NaN	NaN	0	0	NaN	NaN	NaN	0	0
1320	YHR113W	YHR113W	APE4	54.173	8	8	28	0	20.282			0.97472	-0.0369406	0.027853	0.740555		1.50113	0.586052	1.51779	0.0937299		1.50955	0.594119	0.464162	0.00160126		13.1	3	3	By MS/MS	63213000	13555000	24613000	25045000	2	1	1	By matching	27787000	7221100	8726700	11839000	5.1	1	1	By MS/MS	29323000	8301200	13757000	7264900	8.2	2	2	By MS/MS	313150000	25826000	205580000	81741000	1.3692	1.5018	45.267	3	0	1.2607	1.4288	NaN	1	0	1.37461	1.03298	NaN	1	1	0.737953	0.407232	134.66	2	2	1.696	1.5405	40.534	3	0	1.1487	1.11862	NaN	1	0	2.38698	1.83207	NaN	1	1	2.93979	1.60839	20.664	2	2	1.112	0.93543	16.439	3	0	0.938174	0.795102	NaN	1	0	1.7365	1.7404	NaN	1	1	3.9839	4.0115	155.72	2	2
1321	YHR114W	YHR114W	BZZ1	71.17	1	1	2.8	0	5.295			NaN	NaN	NaN	NaN		NaN	NaN	0	1		NaN	NaN	NaN	NaN		2.8	1	1	By MS/MS	3967700	0	0	3967700	0	0	0		0	0	0	0	0	0	0		0	0	0	0	0	0	0		0	0	0	0	NaN	NaN	NaN	0	0	NaN	NaN	NaN	0	0	NaN	NaN	NaN	0	0	NaN	NaN	NaN	0	0	NaN	NaN	NaN	0	0	NaN	NaN	NaN	0	0	NaN	NaN	NaN	0	0	NaN	NaN	NaN	0	0	NaN	NaN	NaN	0	0	NaN	NaN	NaN	0	0	NaN	NaN	NaN	0	0	NaN	NaN	NaN	0	0
1322	YHR117W	YHR117W	TOM71	71.855	6	6	14.4	0	19.236			0.887702	-0.171853	0.368017	0.418889		1.03437	0.0487457	0.179335	0.996606		1.24021	0.310579	1.65931	0.109362		11.1	5	5	By MS/MS	191770000	54601000	55297000	81868000	1.7	1	1	By MS/MS	70678000	28909000	24421000	17347000	1.7	1	1	By MS/MS	144940000	60171000	47071000	37699000	5	2	2	By MS/MS	126250000	42276000	55685000	28286000	0.8978	0.93978	10.424	5	2	0.59747	0.66834	NaN	1	1	1.63151	1.23602	NaN	1	0	1.43416	0.799872	4.6728	2	2	1.2963	1.1492	7.5199	5	2	0.83668	0.842318	NaN	1	1	1.41513	1.07478	NaN	1	0	1.96847	1.10028	1.7927	2	2	1.5384	1.2927	13.555	5	2	1.40042	1.25066	NaN	1	1	1.0334	1.0797	NaN	1	0	1.3725	1.3553	0.040084	2	2
1323	YHR119W	YHR119W	SET1	123.91	1	1	1.9	0	7.7495			1.63547	0.709705	0.560082	0.072196		1.5632	0.644498	0.35023	0.0937152		0.990569	-0.0136699	0.0335093	0.956633		0	0	0		0	0	0	0	0	0	0		0	0	0	0	1.9	1	1	By MS/MS	24399000	9209000	8556300	6633700	1.9	1	1	By MS/MS	28685000	11325000	14016000	3343700	NaN	NaN	NaN	0	0	NaN	NaN	NaN	0	0	1.71089	1.30317	NaN	1	0	3.65444	2.0525	NaN	1	1	NaN	NaN	NaN	0	0	NaN	NaN	NaN	0	0	1.38985	1.07195	NaN	1	0	3.97599	2.27957	NaN	1	1	NaN	NaN	NaN	0	0	NaN	NaN	NaN	0	0	0.90788	0.91362	NaN	1	0	1.088	1.074	NaN	1	1
1324	YHR121W	YHR121W	LSM12	21.313	5	5	29.4	0	33.253			1.22509	0.292886	1.30638	0.436631		1.05703	0.0800209	0.193342	0.906637		0.929136	-0.106038	0.191688	0.521654		23	4	4	By MS/MS	171500000	52409000	53886000	65202000	5.9	1	1	By MS/MS	0	0	0	0	13.9	2	2	By MS/MS	69783000	26200000	21555000	22029000	19.3	3	3	By MS/MS	187460000	90525000	60890000	36049000	1.203	1.2581	44.526	4	1	NaN	NaN	NaN	0	0	1.52725	1.11837	5.0986	2	2	2.32445	1.30678	47.628	3	2	1.3895	1.2936	36.186	4	1	NaN	NaN	NaN	0	0	1.22644	0.933532	2.6493	2	2	1.77324	0.977995	14.604	3	2	1.4694	1.2179	14.057	4	1	NaN	NaN	NaN	0	0	0.80303	0.8317	3.3453	2	2	0.78462	0.79188	51.315	3	2
1325	YHR123W	YHR123W	EPT1	44.559	2	2	5.6	0.0082526	2.1065			1.20833	0.273009	0.820916	0.535327		1.04256	0.0601333	0.0317303	0.890226		0.729896	-0.454238	0.450882	0.188288		0	0	0		0	0	0	0	3.3	1	1	By MS/MS	38625000	9596000	13928000	15101000	3.3	1	1	By MS/MS	95763000	44180000	30050000	21533000	0	0	0		0	0	0	0	NaN	NaN	NaN	0	0	1.1174	1.2649	NaN	1	0	1.53856	1.15428	24.663	2	1	NaN	NaN	NaN	0	0	NaN	NaN	NaN	0	0	1.50716	1.51704	NaN	1	0	0.940557	0.716486	34.193	2	1	NaN	NaN	NaN	0	0	NaN	NaN	NaN	0	0	0.997208	0.887705	NaN	1	0	0.587	0.60014	10.675	2	1	NaN	NaN	NaN	0	0
1326	YHR127W	YHR127W		27.132	3	3	15.6	0	7.8821			0.65827	-0.603248	0.427064	0.0195773		0.897197	-0.156503	0.0655174	0.526753		1.2703	0.345174	0.39968	0.0733335		15.6	3	3	By MS/MS	324810000	48171000	73877000	202760000	11.1	2	2	By MS/MS	78870000	23023000	28729000	27118000	9.5	2	2	By MS/MS	70956000	27161000	23092000	20703000	9.5	2	2	By MS/MS	871500000	55713000	81337000	734450000	0.89777	0.98887	34.107	4	1	0.83348	0.94157	49.682	3	0	1.41317	1.02019	NaN	1	0	0.354874	0.197671	247	2	1	3.4415	3.1157	85.654	4	1	1.00128	0.981643	25.203	3	0	1.3977	1.05621	NaN	1	0	0.365925	0.200582	230.39	2	1	3.1217	2.6139	104.38	4	1	1.05032	0.899119	29.264	3	0	0.99283	1.0781	NaN	1	0	1.0157	1.0277	20.731	2	1
1327	YHR128W	YHR128W	FUR1	24.594	20	20	89.4	0	281.31			0.927038	-0.1093	1.84905	0.446535		0.925867	-0.111123	2.06783	0.580268		1.00463	0.00667118	0.0968789	0.981927		70.8	13	13	By MS/MS	3282800000	1232100000	910350000	1140400000	59.3	11	11	By MS/MS	2778400000	972030000	992380000	814030000	68.1	14	14	By MS/MS	5866700000	2235800000	1996200000	1634600000	76.9	14	14	By MS/MS	5411500000	2149300000	2067100000	1195100000	0.87774	0.93216	19.825	22	10	0.82659	0.93901	24.982	14	2	1.32111	0.949758	10.103	20	5	1.63127	0.888415	15.305	21	5	1.0447	0.94725	11.635	22	10	0.882301	0.895496	11.498	14	2	1.21767	0.939585	16.814	20	5	1.70303	0.921999	13.479	21	5	1.2355	1.0511	19.624	22	10	1.1139	0.982994	17.591	14	2	0.91398	0.97644	13.949	20	5	1.0034	1.0097	9.0624	21	5
1328	YHR132C	YHR132C	ECM14	49.829	6	6	18.8	0	36.191			0.897861	-0.155436	0.216408	0.453087		0.828799	-0.270905	0.702397	0.323083		0.89542	-0.159363	0.628545	0.287069		8.8	3	3	By MS/MS	174740000	48782000	62133000	63830000	8.8	3	3	By MS/MS	152380000	47353000	49958000	55073000	5.8	2	2	By MS/MS	152340000	37137000	51411000	63789000	5.8	2	2	By MS/MS	127930000	50480000	53951000	23495000	1.1158	1.2006	21.058	4	3	1.0853	1.2167	31.468	3	2	0.742225	0.551177	9.8476	2	0	1.44841	0.807168	7.6267	2	0	1.1276	1.0223	12.968	4	3	0.868131	0.871916	16.563	3	2	0.784868	0.59891	41.298	2	0	1.60465	0.883861	9.1234	2	0	0.98159	0.82708	28.189	4	3	0.829256	0.75523	37.473	3	2	0.98397	1.0021	12.883	2	0	1.0368	1.027	3.5056	2	0
1329	YHR133C	YHR133C	NSG1	32.214	5	5	27.5	0	32.656			0.765622	-0.385296	1.50591	0.117965		0.786635	-0.346233	0.782117	0.221705		0.90491	-0.144154	0.839844	0.330265		12	3	3	By MS/MS	179190000	63532000	47859000	67802000	2.7	1	1	By matching	102460000	35536000	32574000	34347000	9.3	2	2	By MS/MS	223810000	75800000	60156000	87853000	24.7	4	4	By MS/MS	285390000	108810000	88723000	87857000	0.70046	0.7557	11.04	2	1	0.85116	0.93178	NaN	1	0	0.915332	0.674036	42.989	2	1	1.37476	0.723956	30.689	3	2	0.93331	0.84289	6.7869	2	1	0.99167	1.0019	NaN	1	0	0.708165	0.541243	55.797	2	1	1.55552	0.837731	54.889	3	2	1.2354	1.0393	4.9368	2	1	0.981643	0.898069	NaN	1	0	0.771	0.81368	13.748	2	1	0.9055	0.88291	31.175	3	2
1330	YHR135C	YHR135C	YCK1	61.714	5	5	14.7	0	69.197			0.888901	-0.169906	1.07068	0.422862		0.823613	-0.279962	0.98669	0.309504		0.936481	-0.0946778	0.360244	0.498054		13.2	4	4	By MS/MS	335160000	117250000	105460000	112460000	6.9	3	3	By MS/MS	178480000	53205000	68147000	57128000	13.2	4	4	By MS/MS	316400000	117070000	102650000	96687000	13.2	4	4	By MS/MS	324340000	124090000	113520000	86731000	0.79442	0.87995	15.651	7	4	0.87817	0.99433	25.082	4	2	1.21106	0.899928	27.902	7	3	1.45856	0.792896	20.303	7	6	0.9071	0.78296	7.773	7	4	0.908513	0.899523	26.214	4	2	1.24966	0.978378	38.357	7	3	1.20815	0.66778	23.44	7	6	1.2203	1.0267	12.118	7	4	0.900495	0.765814	24.83	4	2	0.99658	1.0595	6.8659	7	3	0.91223	0.92327	9.9017	7	6
1331	YHR137W	YHR137W	ARO9	58.527	28	28	59.3	0	260.89			1.67553	0.744615	3.16208	0.0342473	1	1.33029	0.41174	2.54627	0.260774		0.806709	-0.309879	1.77573	0.0359729	1	35.9	17	17	By MS/MS	2917500000	729110000	1088300000	1100100000	35.7	17	17	By MS/MS	1434000000	469510000	381610000	582850000	25.3	12	12	By MS/MS	2361300000	984950000	861390000	514950000	31	15	15	By MS/MS	2958600000	1398100000	1099200000	461330000	1.5087	1.6649	19.565	23	11	1.4213	1.5938	14.91	19	8	2.1523	1.60161	12.19	17	6	3.30863	1.8545	15.931	17	8	1.5271	1.3401	16.282	23	11	1.18751	1.21421	6.7074	19	8	1.79643	1.38669	10.704	17	6	2.48453	1.38794	12.772	17	8	1.0662	0.89592	12.112	23	11	0.844167	0.750188	14.2	19	8	0.7949	0.84136	8.114	17	6	0.73703	0.74894	11.945	17	8
1332	YHR138C	YHR138C		12.752	2	2	26.3	0	5.7046			NaN	NaN	NaN	NaN		NaN	NaN	0	1		NaN	NaN	NaN	NaN		0	0	0		0	0	0	0	0	0	0		0	0	0	0	0	0	0		0	0	0	0	0	0	0		0	0	0	0	NaN	NaN	NaN	0	0	NaN	NaN	NaN	0	0	NaN	NaN	NaN	0	0	NaN	NaN	NaN	0	0	NaN	NaN	NaN	0	0	NaN	NaN	NaN	0	0	NaN	NaN	NaN	0	0	NaN	NaN	NaN	0	0	NaN	NaN	NaN	0	0	NaN	NaN	NaN	0	0	NaN	NaN	NaN	0	0	NaN	NaN	NaN	0	0
1333	YNL162W;YHR141C	YNL162W;YHR141C	RPL42B;RPL42A	12.211	5	5	37.7	0	14.569			0.949559	-0.0746699	1.94761	0.567824		0.838622	-0.253907	1.09297	0.250531		0.893912	-0.161796	0.663442	0.259853		30.2	4	4	By MS/MS	2106400000	694430000	667600000	744410000	15.1	2	2	By MS/MS	1246500000	282190000	513630000	450730000	22.6	3	3	By MS/MS	2119100000	555390000	804940000	758780000	14.2	2	2	By MS/MS	1560300000	651860000	520740000	387730000	0.91696	0.96019	4.3997	3	0	0.81755	0.93148	NaN	1	0	1.32193	0.968617	1.7398	2	1	1.7019	0.938438	4.0634	2	1	1.0283	0.92576	3.385	3	0	1.01415	0.952835	NaN	1	0	0.938438	0.718288	42.921	2	1	1.45584	0.78064	32.284	2	1	1.2073	0.98371	10.321	3	0	1.20774	1.0344	NaN	1	0	0.71038	0.76478	42.584	2	1	0.82472	0.82051	20.259	2	1
1334	YHR142W	YHR142W	CHS7	34.898	2	2	6.6	0.0051508	2.4031		1	1.00055	0.000796388	0.0011293	0.843335		1.27717	0.352952	0.261988	0.341722		1.08782	0.121446	0.06403	0.572702		6.6	2	2	By MS/MS	423160000	276680000	74320000	72162000	3.2	1	1	By MS/MS	110340000	68752000	24196000	17391000	6.6	2	2	By MS/MS	347720000	187940000	83033000	76739000	6.6	2	2	By MS/MS	328950000	169970000	94868000	64109000	0.91932	0.9836	80.826	3	2	0.85274	0.93499	NaN	1	1	0.938174	0.715922	54.208	3	2	2.78575	1.52219	29.062	3	2	1.048	0.89036	87.817	3	2	3.71747	3.76676	NaN	1	1	1.25088	0.949397	24.914	3	2	1.52737	0.835631	6.3043	3	2	1.0036	0.83698	4.9689	3	2	4.35939	4.0201	NaN	1	1	0.76972	0.79208	22.518	3	2	0.54116	0.52543	33.302	3	2
1335	YHR143W-A	YHR143W-A	RPC10	7.7159	3	3	51.4	0	27.425			0.91426	-0.129324	0.709444	0.514549		0.894114	-0.16147	1.05041	0.596221		0.996898	-0.00448198	0.0367058	0.902098		51.4	3	3	By MS/MS	770280000	242080000	217910000	310290000	51.4	3	3	By MS/MS	531860000	179140000	195320000	157400000	51.4	3	3	By MS/MS	976530000	352910000	330450000	293170000	51.4	3	3	By MS/MS	577950000	196150000	194000000	187800000	0.86576	0.95406	6.2711	3	0	0.90185	1.0237	5.531	3	0	1.23457	0.901795	5.3966	4	0	1.46651	0.793273	24.724	3	0	1.1138	0.97873	15.058	3	0	0.941265	0.953834	10.107	3	0	1.0773	0.828226	5.7423	4	0	1.49441	0.826583	24.7	3	0	1.2871	1.0825	13.513	3	0	1.05715	0.975515	3.5358	3	0	0.88999	0.95389	7.18	4	0	0.94988	0.98049	3.9285	3	0
1336	YHR144C	YHR144C	DCD1	35.646	3	3	9	0	4.7544			1.04183	0.0591197	0.186437	0.903586		0.994679	-0.007697	0.0117397	0.89334		0.968112	-0.0467534	0.0566942	0.726777		9	3	3	By MS/MS	110100000	40191000	35694000	34211000	3.5	1	1	By MS/MS	33162000	13417000	11671000	8074700	3.5	1	1	By MS/MS	42054000	16768000	13318000	11968000	3.5	1	1	By MS/MS	49877000	19336000	17728000	12813000	0.83286	0.92234	19.556	4	2	0.79638	0.89519	NaN	1	1	1.77825	1.25639	NaN	1	1	2.08411	1.13568	1.7283	2	2	0.85768	0.77685	11.234	4	2	1.53273	1.51394	NaN	1	1	1.13876	0.860363	NaN	1	1	1.83705	0.967399	6.1674	2	2	1.0367	0.85946	29.676	4	2	1.92463	1.68415	NaN	1	1	0.64038	0.68389	NaN	1	1	0.88146	0.88738	4.6073	2	2
1337	YHR146W	YHR146W	CRP1	51.115	15	15	40.4	0	77.279			1.13064	0.177141	0.564089	0.662004		1.03335	0.0473301	0.203921	0.940327		0.947898	-0.0771964	1.06391	0.567121		26.2	10	10	By MS/MS	1947900000	528500000	518770000	900670000	28.2	10	10	By MS/MS	1077700000	384720000	364810000	328220000	25.4	9	9	By MS/MS	1177000000	475990000	412260000	288720000	22.6	8	8	By MS/MS	1363500000	572380000	515950000	275210000	0.77961	0.88681	17.771	11	3	0.96538	1.0857	15.873	9	3	1.73563	1.30237	13.937	9	4	2.41377	1.30324	35.682	9	1	0.96572	0.86747	14.449	11	3	1.0863	1.05077	8.1267	9	3	1.47514	1.13611	14.09	9	4	2.00168	1.10105	39.823	9	1	1.2022	0.9952	9.5143	11	3	1.05484	0.967773	15.507	9	3	0.856	0.90633	8.8649	9	4	0.93551	0.92486	14.57	9	1
1338	YHR147C	YHR147C	MRPL6	23.889	3	3	23.8	0	7.077			1.28905	0.366304	0.748739	0.325036		1.12149	0.165421	0.329585	0.71096		1.07805	0.10843	0.124731	0.704394		23.8	3	3	By MS/MS	96172000	38021000	22003000	36148000	0	0	0		0	0	0	0	6.5	1	1	By MS/MS	50428000	21355000	16538000	12534000	6.5	1	1	By MS/MS	49913000	21659000	17226000	11028000	0.91475	1.0123	35.183	3	3	NaN	NaN	NaN	0	0	2.03919	1.53261	NaN	1	1	2.48855	1.38059	NaN	1	1	1.0558	0.90331	69.873	3	3	NaN	NaN	NaN	0	0	1.50598	1.10602	NaN	1	1	2.55206	1.41185	NaN	1	1	1.8934	1.5789	70.847	3	3	NaN	NaN	NaN	0	0	0.73853	0.77813	NaN	1	1	1.0255	1.0198	NaN	1	1
1339	YHR148W	YHR148W	IMP3	21.885	4	4	26.8	0	28.214			0.963368	-0.0538406	0.0787677	0.712335		0.84808	-0.237728	0.529101	0.440224		0.975551	-0.0357103	0.198982	0.722945		26.8	4	4	By MS/MS	483160000	200940000	133560000	148660000	13.7	2	2	By MS/MS	287930000	102410000	89143000	96379000	13.7	2	2	By MS/MS	351340000	115230000	113140000	122960000	19.7	3	3	By MS/MS	511800000	223490000	171620000	116690000	0.87601	0.95346	47.926	4	2	1.3605	1.5244	58.346	3	1	0.982898	0.718597	1.8243	2	1	1.49318	0.824674	15.448	5	4	0.91173	0.79152	48.572	4	2	1.22683	1.22731	23.806	3	1	0.866176	0.664364	23.967	2	1	1.48903	0.801539	19.663	5	4	1.1238	0.95105	34.9	4	2	0.993246	0.879662	82.382	3	1	0.93372	0.98305	15.162	2	1	1.0911	1.1013	29.927	5	4
1341	YHR154W	YHR154W	RTT107	123.02	1	1	1.9	0.0011755	3.3138			0.431389	-1.21294	NaN	0.0103786		0.290267	-1.78455	0	2.07561e-05		0.6645	-0.589659	0	0.0885028		0	0	0		0	0	0	0	0	0	0		0	0	0	0	0	0	0		0	0	0	0	1.9	1	1	By MS/MS	15366000	6034500	2808500	6522800	NaN	NaN	NaN	0	0	NaN	NaN	NaN	0	0	NaN	NaN	NaN	0	0	0.753466	0.431388	NaN	1	1	NaN	NaN	NaN	0	0	NaN	NaN	NaN	0	0	NaN	NaN	NaN	0	0	0.50279	0.290267	NaN	1	1	NaN	NaN	NaN	0	0	NaN	NaN	NaN	0	0	NaN	NaN	NaN	0	0	0.66731	0.6645	NaN	1	1
1342	YHR158C	YHR158C	KEL1	131.09	7	7	7.2	0	15.907			0.654331	-0.611907	0.255235	0.0802414		0.882443	-0.180425	0.179261	0.538676		1.49485	0.580003	0.358927	0.0121754		2.8	3	3	By MS/MS	30724000	8594100	11540000	10589000	0.9	1	1	By MS/MS	0	0	0	0	0.9	1	1	By MS/MS	6124300	2240800	1794100	2089300	4.5	4	4	By MS/MS	119500000	17741000	69181000	32576000	1.6403	1.7127	47.371	3	1	NaN	NaN	NaN	0	0	1.06931	0.762544	NaN	1	1	0.389757	0.214509	137.53	2	1	1.5841	1.4402	41.285	3	1	NaN	NaN	NaN	0	0	0.931966	0.719942	NaN	1	1	1.20362	0.662734	261.2	2	1	1.2717	1.0782	25.345	3	1	NaN	NaN	NaN	0	0	0.87153	0.904	NaN	1	1	3.3578	3.4271	70.426	3	2
1343	YHR162W	YHR162W	MPC2	14.555	1	1	9.3	0.0082556	2.1066			NaN	NaN	NaN	NaN		NaN	NaN	0	1		NaN	NaN	NaN	NaN		9.3	1	1	By MS/MS	0	0	0	0	0	0	0		0	0	0	0	0	0	0		0	0	0	0	0	0	0		0	0	0	0	NaN	NaN	NaN	0	0	NaN	NaN	NaN	0	0	NaN	NaN	NaN	0	0	NaN	NaN	NaN	0	0	NaN	NaN	NaN	0	0	NaN	NaN	NaN	0	0	NaN	NaN	NaN	0	0	NaN	NaN	NaN	0	0	NaN	NaN	NaN	0	0	NaN	NaN	NaN	0	0	NaN	NaN	NaN	0	0	NaN	NaN	NaN	0	0
1344	YHR163W	YHR163W	SOL3	27.784	15	15	77.9	0	163			0.929973	-0.104739	NaN	0.575764		1.48976	0.575078	0	0.111313		1.6707	0.740453	0	4.77822e-07		0	0	0		0	0	0	0	0	0	0		0	0	0	0	0	0	0		0	0	0	0	10	1	1	By MS/MS	23332000	7363600	10835000	5133200	NaN	NaN	NaN	0	0	NaN	NaN	NaN	0	0	NaN	NaN	NaN	0	0	1.70981	0.929973	NaN	1	1	NaN	NaN	NaN	0	0	NaN	NaN	NaN	0	0	NaN	NaN	NaN	0	0	2.83503	1.48976	NaN	1	1	NaN	NaN	NaN	0	0	NaN	NaN	NaN	0	0	NaN	NaN	NaN	0	0	1.6581	1.6707	NaN	1	1
1345	YHR164C	YHR164C	DNA2	171.69	2	2	1.1	0.00079051	3.3993			1.53711	0.620224	NaN	0.119588		1.24034	0.310737	0	0.425086		0.83901	-0.25324	0	0.459159		0	0	0		0	0	0	0	0	0	0		0	0	0	0	0	0	0		0	0	0	0	0.5	1	1	By MS/MS	12427000	4046800	5806600	2573700	NaN	NaN	NaN	0	0	NaN	NaN	NaN	0	0	NaN	NaN	NaN	0	0	2.82494	1.53711	NaN	1	1	NaN	NaN	NaN	0	0	NaN	NaN	NaN	0	0	NaN	NaN	NaN	0	0	2.33689	1.24034	NaN	1	1	NaN	NaN	NaN	0	0	NaN	NaN	NaN	0	0	NaN	NaN	NaN	0	0	0.82723	0.83901	NaN	1	1
1346	YHR165C	YHR165C	PRP8	279.5	1	1	0.6	0	5.4857			0.946932	-0.0786666	0.152653	0.803624		0.953852	-0.0681622	0.872682	0.857023		0.994377	-0.00813554	0.0592061	0.969261		0.6	1	1	By MS/MS	22780000	7725200	7314000	7740300	0.6	1	1	By MS/MS	17700000	6028700	6581000	5090400	0.6	1	1	By MS/MS	35779000	14647000	11890000	9241600	0.6	1	1	By MS/MS	40768000	16639000	16127000	8002500	0.94435	0.98716	NaN	1	0	0.57759	0.64751	NaN	1	0	1.53974	1.12841	NaN	1	0	1.98373	1.11474	NaN	1	0	1.0288	0.93131	NaN	1	0	0.915081	0.906043	NaN	1	0	1.31285	1.00428	NaN	1	0	1.7926	0.976849	NaN	1	0	1.1815	0.98428	NaN	1	0	1.19235	1.09086	NaN	1	0	0.96626	0.9687	NaN	1	0	0.94902	0.94	NaN	1	0
1347	YHR169W	YHR169W	DBP8	47.878	5	5	13.7	0	11.895			0.808765	-0.306207	0.744158	0.199279		0.682881	-0.550293	0.733226	0.0635206		1.01288	0.0184601	0.0654407	0.999493		11.1	4	4	By MS/MS	229280000	87028000	64047000	78204000	4.6	2	2	By MS/MS	44939000	14899000	16515000	13525000	7.7	3	3	By MS/MS	369630000	74875000	80679000	214080000	4.6	2	2	By MS/MS	239340000	49125000	58907000	131310000	0.89448	0.99557	41.575	5	3	0.71221	0.80226	NaN	1	0	1.38066	0.930579	98.696	3	1	1.03361	0.575639	148.66	2	2	1.0349	1.023	35.456	5	3	1.02752	0.97561	NaN	1	0	0.458001	0.430108	70.792	3	1	0.897989	0.506586	89.264	2	2	1.3521	1.1215	13.04	5	3	1.18079	0.930752	NaN	1	0	1.0028	1.1477	29.72	3	1	0.86877	0.87855	60.849	2	2
1348	YHR170W	YHR170W	NMD3	59.095	17	17	39.6	0	231.44			0.831777	-0.265731	2.00543	0.105399		0.756582	-0.402431	2.61754	0.0768789		0.967551	-0.0475897	0.715406	0.705235		29.5	12	12	By MS/MS	2631700000	1067000000	690560000	874120000	30.3	12	12	By MS/MS	2040800000	680070000	759690000	601030000	26.6	11	11	By MS/MS	1917600000	774180000	573030000	570360000	28.6	12	12	By MS/MS	9396500000	4613100000	3877800000	905560000	0.7656	0.84452	13.558	15	4	0.79052	0.89501	7.8875	16	8	1.13321	0.823316	22.245	11	2	1.3979	0.769172	21.175	20	10	0.92025	0.82554	10.908	15	4	0.722961	0.732172	26.103	16	8	0.958222	0.73497	9.0827	11	2	1.35894	0.737572	14.459	20	10	1.2092	1.0203	5.3256	15	4	1.0551	0.936944	24.627	16	8	0.88436	0.94124	24.716	11	2	0.95306	0.97399	20.932	20	10
1349	YHR171W	YHR171W	ATG7	71.427	1	1	2.1	0.00078927	3.3831			1.19707	0.259512	0.303661	0.559566		1.05545	0.0778614	0.13978	0.85348		0.920551	-0.11943	0.370581	0.720976		2.1	1	1	By MS/MS	5197900	1539200	2139200	1519500	0	0	0		0	0	0	0	0	0	0		0	0	0	0	2.1	1	1	By MS/MS	11057000	4311800	5537000	1208700	0.91666	1.0017	NaN	1	1	NaN	NaN	NaN	0	0	NaN	NaN	NaN	0	0	2.62778	1.43055	NaN	1	1	1.0626	0.93894	NaN	1	1	NaN	NaN	NaN	0	0	NaN	NaN	NaN	0	0	2.23344	1.18642	NaN	1	1	1.1592	0.98284	NaN	1	1	NaN	NaN	NaN	0	0	NaN	NaN	NaN	0	0	0.84994	0.86221	NaN	1	1
1350	YHR174W	YHR174W	ENO2	46.914	51	26	94.3	0	323.31			1.19049	0.251558	2.84277	0.510887		1.03133	0.0445091	0.86132	0.946795		0.879746	-0.184841	2.18247	0.201331		73.5	25	10	By MS/MS	26014000000	7460900000	9186600000	9366400000	75.3	27	11	By MS/MS	35424000000	11054000000	11901000000	12469000000	74.8	27	9	By MS/MS	24305000000	9289100000	8465300000	6551000000	63.2	24	10	By MS/MS	40940000000	16135000000	16386000000	8419700000	1.1255	1.2326	14.605	32	5	1.0358	1.1606	19.894	34	4	1.65325	1.21026	20.926	30	7	2.13402	1.16017	6.7551	37	7	1.1787	1.0526	14.888	32	5	0.987654	0.985707	11.787	35	5	1.35084	1.0493	23.322	30	7	1.91729	1.03917	6.0314	37	7	1.0177	0.84093	6.6382	32	5	0.993049	0.886132	6.1076	34	4	0.81453	0.87248	6.1937	30	7	0.94374	0.92133	6.9671	37	7
1351	YHR179W;YPL171C	YHR179W	OYE2	45.01	33	33	75.5	0	323.31			1.45516	0.541176	2.24089	0.129805		1.14774	0.198799	0.660643	0.609229		0.811908	-0.300611	2.02757	0.0417011	1	38.2	13	13	By MS/MS	1964700000	542970000	716350000	705360000	44.8	13	13	By MS/MS	2060900000	669930000	650650000	740280000	40	12	12	By MS/MS	2567300000	1063500000	901230000	602510000	51	16	16	By MS/MS	2811000000	1226000000	1076100000	508900000	1.3167	1.4499	28.659	17	2	1.1126	1.2563	37.741	17	6	2.07065	1.54352	17.397	17	9	2.92398	1.59477	14.701	20	9	1.3849	1.2471	21.961	17	2	0.977231	0.971062	12.913	17	6	1.33067	1.01229	21.313	17	9	2.59356	1.41555	19.496	20	9	1.0151	0.85225	14.016	17	2	0.871688	0.781128	21.612	17	6	0.69461	0.75093	15.476	17	9	0.85828	0.86924	9.8184	20	9
1352	YHR181W	YHR181W	SVP26	26.283	4	4	15.4	0	8.8264			1.14164	0.191109	0.842398	0.662821		1.1414	0.19081	0.987279	0.655398		1.02958	0.0420583	0.0880359	0.897514		14	3	3	By MS/MS	106630000	31136000	33515000	41980000	8.8	2	2	By MS/MS	184080000	82720000	53293000	48066000	8.8	2	2	By MS/MS	103250000	46931000	32704000	23612000	10.1	2	2	By MS/MS	134640000	57533000	52575000	24535000	0.8538	0.95605	2.8729	2	0	1.0269	1.1247	9.5885	4	2	1.69996	1.20075	30.809	2	0	2.42365	1.31567	0.095243	2	2	1.1676	1.0745	14.06	2	0	1.37582	1.32686	16.903	4	2	1.50611	1.16496	6.3392	2	0	1.88918	1.02192	3.7598	2	2	1.3914	1.1632	17.462	2	0	1.51423	1.32545	23.009	4	2	0.8352	0.91718	31.685	2	0	0.77948	0.79464	1.061	2	2
1353	YHR183W	YHR183W	GND1	53.543	46	34	93	0	323.31			1.10426	0.143077	1.65529	0.736643		0.984368	-0.022731	0.236278	0.854021		0.917834	-0.123695	1.47052	0.380467		88.1	38	27	By MS/MS	32868000000	9959400000	11197000000	11712000000	92.2	38	28	By MS/MS	34454000000	11223000000	11921000000	11310000000	88.1	37	26	By MS/MS	33438000000	13029000000	11624000000	8784500000	88.8	38	27	By MS/MS	36228000000	14316000000	14433000000	7479700000	1.0689	1.1686	18.635	48	14	0.94481	1.0666	12.558	54	18	1.48465	1.12273	15.788	47	14	1.89563	1.06253	16.457	47	18	1.1399	1.0081	11.934	48	14	0.925069	0.91191	20.875	54	18	1.31235	1.00912	15.203	48	14	1.88804	1.01212	18.608	47	18	1.0817	0.88795	13.632	48	14	0.976658	0.879353	21.309	53	18	0.87243	0.93743	12.576	48	14	0.98374	0.96954	13.49	47	18
1354	YHR186C	YHR186C	KOG1	177.61	2	2	1.2	0.0034039	2.7796			1.0096	0.0137839	NaN	0.952132		1.02837	0.0403633	0	0.931481		1.09461	0.130413	0	0.725865		0	0	0		0	0	0	0	0.4	1	1	By MS/MS	49202000	15608000	16839000	16755000	0.8	1	1	By MS/MS	0	0	0	0	0	0	0		0	0	0	0	NaN	NaN	NaN	0	0	0.89242	1.0096	NaN	1	0	NaN	NaN	NaN	0	0	NaN	NaN	NaN	0	0	NaN	NaN	NaN	0	0	0.99552	1.02837	NaN	1	0	NaN	NaN	NaN	0	0	NaN	NaN	NaN	0	0	NaN	NaN	NaN	0	0	1.23286	1.09461	NaN	1	0	NaN	NaN	NaN	0	0	NaN	NaN	NaN	0	0
1355	YHR187W	YHR187W	IKI1	35.219	4	4	19.4	0	12.17			1.20409	0.267941	0.50857	0.479061		1.13256	0.179593	0.454848	0.6799		0.978939	-0.030709	0.130039	0.78673		15.5	3	3	By MS/MS	135230000	45837000	42237000	47154000	10.7	2	2	By MS/MS	69538000	24712000	23050000	21775000	14.6	3	3	By MS/MS	76921000	29113000	28130000	19678000	14.6	3	3	By MS/MS	101260000	48352000	38058000	14849000	0.94031	0.98388	6.9629	3	0	0.95958	1.0555	41.504	2	1	1.45231	1.06763	39.924	2	1	3.40565	1.89588	53.087	2	0	1.1272	0.96564	7.0937	3	0	0.990786	0.99226	1.7076	2	1	1.43342	1.09031	49.073	2	1	2.85535	1.57493	74.424	2	0	1.2172	1.0139	6.3912	3	0	1.05728	0.947239	41.923	2	1	1.081	1.1247	1.5566	2	1	0.85298	0.85022	10.074	2	0
1356	YHR188C	YHR188C	GPI16	68.771	8	8	18.2	0	20.995			0.992777	-0.0104578	0.0327194	0.812316		0.909749	-0.13646	0.361237	0.568172		0.916442	-0.125885	0.640186	0.387439		11.8	6	6	By MS/MS	420840000	119810000	141300000	159730000	4.1	2	2	By MS/MS	65436000	22294000	20202000	22940000	10.2	5	5	By MS/MS	571730000	247820000	180170000	143740000	4.9	2	2	By MS/MS	84636000	42756000	24637000	17243000	0.94145	1.0046	11.622	7	2	0.86958	0.95315	3.2059	2	0	1.6346	1.20148	12.303	6	2	1.47375	0.844381	21.395	3	2	1.0081	0.89493	12.084	7	2	1.10178	1.09621	9.1381	2	0	1.32375	1.02515	13.342	6	2	1.29309	0.681106	31.316	3	2	1.0319	0.88574	15.102	7	2	1.22327	1.08776	29.785	2	0	0.80993	0.86601	3.9928	6	2	0.84565	0.84539	20.755	3	2
1357	YHR190W	YHR190W	ERG9	51.719	14	14	38.7	0	143.11			1.1044	0.143265	2.46915	0.736223		1.10655	0.146072	2.21954	0.719377		1.00463	0.00666409	0.0802505	0.98189		29.3	10	10	By MS/MS	1641800000	531440000	485000000	625370000	31.8	11	11	By MS/MS	1604500000	588300000	497350000	518830000	29.3	10	10	By MS/MS	1770400000	666170000	627590000	476620000	24.3	9	9	By MS/MS	1774600000	749340000	654650000	370630000	1.0233	1.1295	12.871	10	1	0.95101	1.069	17.962	13	5	1.51295	1.10726	16.996	11	3	2.03227	1.11274	13.767	12	4	1.2577	1.1212	10.705	10	1	1.1454	1.14307	10.318	13	5	1.40907	1.09392	16.528	11	3	1.96514	1.06942	17.963	12	4	1.2402	1.0439	13.193	10	1	1.16929	1.03515	10.127	13	5	0.91698	0.97577	12.148	11	3	0.95663	0.96608	10.902	12	4
1358	YHR191C	YHR191C	CTF8	15.169	1	1	8.3	0	4.6887			0.79701	-0.32733	NaN	0.44964		1.2089	0.273695	0	0.483845		1.551	0.633199	0	0.0784113		8.3	1	1	By MS/MS	23109000	7942200	5540200	9626100	0	0	0		0	0	0	0	0	0	0		0	0	0	0	0	0	0		0	0	0	0	0.71944	0.79701	NaN	1	1	NaN	NaN	NaN	0	0	NaN	NaN	NaN	0	0	NaN	NaN	NaN	0	0	1.3455	1.2089	NaN	1	1	NaN	NaN	NaN	0	0	NaN	NaN	NaN	0	0	NaN	NaN	NaN	0	0	1.8702	1.551	NaN	1	1	NaN	NaN	NaN	0	0	NaN	NaN	NaN	0	0	NaN	NaN	NaN	0	0
1359	YHR193C	YHR193C	EGD2	18.709	9	9	55.7	0	202.44		1	1.03722	0.0527211	0.877669	0.945145		1.02434	0.0346914	0.736704	0.969327		1.01867	0.0266876	0.661955	0.852525		55.7	8	8	By MS/MS	8834900000	2797200000	2748000000	3289700000	55.7	9	9	By MS/MS	13768000000	4915700000	4704400000	4148100000	48.3	8	8	By MS/MS	9888400000	3494900000	3627000000	2766500000	48.3	7	7	By MS/MS	11085000000	4286300000	4469400000	2328800000	0.90791	1.0059	17.603	12	3	0.89287	1.0059	19.251	23	12	1.50882	1.07467	19.625	17	6	1.96541	1.06438	21.619	15	4	1.1345	0.98636	17.223	12	3	1.1112	1.02149	24.875	23	12	1.38259	1.05193	15.962	17	6	1.93705	1.03876	4.3314	15	4	1.2074	0.99693	4.4813	12	3	1.17151	1.03566	17.815	23	12	1.0032	1.0437	27.746	17	6	0.99837	0.99926	22.548	15	4
1360	YHR196W	YHR196W	UTP9	65.271	9	9	17	0	50.841			0.972751	-0.0398575	0.198092	0.751784		1.04882	0.0687654	0.306307	0.85964		1.03732	0.05286	0.135902	0.778175		14.1	7	7	By MS/MS	1565200000	460640000	569010000	535560000	3.8	2	2	By MS/MS	290100000	78955000	72430000	138710000	3.8	2	2	By MS/MS	301580000	89513000	78957000	133110000	7.7	4	4	By MS/MS	291730000	99712000	127940000	64080000	1.018	1.0662	9.3046	9	1	0.73113	0.84166	81.174	3	1	1.34079	0.96768	68.939	3	1	1.90741	1.0311	36.039	5	2	1.1287	0.98099	11.341	9	1	1.00121	0.993049	17.788	3	1	1.28941	0.985319	80.227	3	1	2.38493	1.26064	45.581	5	2	1.1659	0.96957	11.707	9	1	0.99453	0.870625	66.573	3	1	0.93863	1.002	4.7014	3	1	1.4046	1.3689	21.09	5	2
1361	YHR197W	YHR197W	RIX1	86.738	8	8	13.5	0	22.405			0.966025	-0.049868	0.107791	0.706287		0.840384	-0.250879	0.524327	0.354461		0.887517	-0.172153	1.45611	0.253828		6.3	4	4	By MS/MS	265640000	98522000	78521000	88602000	4.7	3	3	By MS/MS	131530000	42375000	50847000	38305000	6.6	4	4	By MS/MS	438690000	218490000	139360000	80842000	7.9	5	5	By MS/MS	521050000	277370000	160520000	83158000	0.66564	0.6971	36.059	5	2	0.88066	0.9848	22.795	4	3	1.52223	1.13132	96.521	4	2	2.07241	1.1213	16.564	6	3	0.61387	0.55456	30.708	5	2	0.936067	0.944109	11.324	4	3	1.27894	0.972195	69.585	4	2	1.73458	0.979912	3.8716	6	3	1.075	0.89338	23.015	5	2	1.01311	0.911328	26.718	4	3	0.7761	0.80951	32.259	4	2	0.91215	0.9414	14.123	6	3
1362	YHR198C	YHR198C	AIM18	36.501	3	3	10	0	5.9969			1.20021	0.263289	0.278458	0.55273		1.56591	0.646998	0.509334	0.0924336		1.25092	0.322986	0.87714	0.373236		6.5	2	2	By MS/MS	56590000	12610000	18774000	25205000	0	0	0		0	0	0	0	6.9	2	2	By MS/MS	68733000	18443000	31422000	18868000	3.1	1	1	By MS/MS	7575100	2847300	3986000	741810	1.3616	1.4637	7.4795	2	2	NaN	NaN	NaN	0	0	1.34293	0.984155	90.419	2	1	NaN	NaN	NaN	0	0	2.2035	1.9847	8.1025	2	2	NaN	NaN	NaN	0	0	1.62214	1.23548	133.2	2	1	NaN	NaN	NaN	0	0	1.6183	1.3469	17.221	2	2	NaN	NaN	NaN	0	0	1.3439	1.3919	26.999	2	1	1.0451	1.0441	NaN	1	1
1363	YHR199C	YHR199C	AIM46	34.113	3	3	12.3	0	14.034			1.32197	0.402692	1.3957	0.261767		1.29625	0.374345	1.31226	0.308995		1.06056	0.0848199	1.34293	0.716411		12.3	3	3	By MS/MS	157960000	46173000	52930000	58855000	12.3	2	2	By MS/MS	127650000	48687000	38764000	40200000	5.2	1	1	By MS/MS	136990000	51436000	56636000	28917000	12.3	2	2	By MS/MS	278480000	99770000	133360000	45344000	0.94951	1.0769	7.7869	4	0	1.1349	1.2862	13.479	3	1	2.08134	1.57945	8.1696	2	0	2.47592	1.39604	17.712	3	0	1.181	1.0544	1.0575	4	0	1.19998	1.23338	23.826	3	1	1.9188	1.46011	30.047	2	0	2.76174	1.48686	9.0452	3	0	1.2195	1.0312	6.7021	4	0	1.24292	1.10453	16.477	3	1	0.9956	1.0277	19.487	2	0	1.0992	1.0808	15.117	3	0
1364	YHR200W	YHR200W	RPN10	29.747	9	9	46.6	0	137.48			1.32439	0.405323	1.48234	0.215196		1.19736	0.25986	1.31742	0.477039		0.934332	-0.0979926	0.92494	0.414351		26.5	4	4	By MS/MS	405620000	124490000	133560000	147580000	29.5	5	5	By MS/MS	499730000	185960000	135740000	178020000	22.8	4	4	By MS/MS	1273000000	543480000	455660000	273840000	17.9	3	3	By MS/MS	942390000	388360000	392420000	161610000	1.122	1.2061	14.044	5	0	1.0149	1.137	18.696	6	1	2.2412	1.57267	14.27	8	7	2.68442	1.42651	7.7512	7	6	1.2514	1.1201	5.6941	5	0	1.12473	1.08648	20.917	6	1	1.84291	1.3946	12.947	8	7	2.29064	1.21108	15.642	7	6	1.1932	0.98387	13.189	5	0	1.11052	0.988338	10.228	6	1	0.82644	0.89309	15.579	8	7	0.8709	0.87754	20.774	7	6
1365	YHR201C	YHR201C	PPX1	45.051	14	14	39.5	0	42.594			1.03192	0.0453291	0.481736	0.9977		0.918901	-0.122019	1.57098	0.685725		1.00473	0.00680749	0.0839323	0.968638		10.3	4	4	By MS/MS	280750000	98877000	73137000	108740000	8.6	3	3	By MS/MS	135800000	49295000	51389000	35113000	10.3	4	4	By MS/MS	216370000	91609000	66717000	58044000	12.3	5	5	By MS/MS	262260000	97760000	104610000	59884000	0.96057	1.0136	32.086	7	4	0.86273	0.97663	26.694	4	1	1.54679	1.11093	18.453	5	3	1.89588	1.0311	29.958	7	4	1.0586	0.90755	5.429	7	4	0.959601	0.954107	22.544	4	1	1.14029	0.871232	26.323	5	3	1.7934	0.94509	7.5614	7	4	1.2466	1.0497	20.488	7	4	1.14976	1.01055	14.129	4	1	0.95775	1.0062	15.658	5	3	0.93765	0.95475	39.912	7	4
1366	YJR145C;YHR203C	YJR145C;YHR203C	RPS4B;RPS4A	29.41	32	32	77	0	323.31			1.03463	0.049113	1.71031	0.953651		1.04835	0.0681164	1.36382	0.892822		1.03629	0.0514273	1.43318	0.642922		69.7	25	25	By MS/MS	56049000000	18058000000	17132000000	20859000000	72.8	27	27	By MS/MS	66958000000	24148000000	22404000000	20407000000	71.6	27	27	By MS/MS	62081000000	23501000000	21983000000	16596000000	66.3	24	24	By MS/MS	57355000000	22678000000	22805000000	11872000000	0.92644	1.0297	11.47	48	9	0.92147	1.041	10.841	57	17	1.4718	1.05199	9.9839	52	12	1.91223	1.01617	14.301	52	17	1.1963	1.0708	5.8891	48	9	1.10433	1.07677	16.453	57	17	1.36301	1.0278	18.941	51	12	1.94017	1.01924	12.678	52	17	1.2644	1.0463	8.9814	48	9	1.2232	1.06067	15.705	57	17	0.94998	1.0212	18.585	52	12	1.0111	1.0176	10.434	53	17
1367	YHR205W	YHR205W	SCH9	91.81	3	3	5.8	0.0015662	3.3078			1.10703	0.14669	0.118344	0.713501		0.843115	-0.246198	0.249581	0.424942		0.781892	-0.354959	1.1363	0.06229		4	2	2	By MS/MS	39898000	11363000	11555000	16981000	1.1	1	1	By matching	43892000	16564000	10535000	16793000	2.9	2	2	By MS/MS	111270000	38066000	31896000	41312000	1.8	1	1	By MS/MS	0	0	0	0	1.0426	1.1423	22.373	2	1	1.596	1.8081	NaN	1	0	0.889759	0.656858	54.622	2	1	NaN	NaN	NaN	0	0	1.0356	0.94577	16.405	2	1	1.18028	1.20958	NaN	1	0	0.693577	0.523889	71.925	2	1	NaN	NaN	NaN	0	0	1.0507	0.87263	2.9771	2	1	0.771426	0.685683	NaN	1	0	0.75476	0.79889	15.137	2	1	NaN	NaN	NaN	0	0
1368	YHR206W	YHR206W	SKN7	69.201	1	1	3.4	0.0072438	2.218			NaN	NaN	NaN	NaN		NaN	NaN	0	1		NaN	NaN	NaN	NaN		3.4	1	1	By MS/MS	0	0	0	0	0	0	0		0	0	0	0	0	0	0		0	0	0	0	0	0	0		0	0	0	0	NaN	NaN	NaN	0	0	NaN	NaN	NaN	0	0	NaN	NaN	NaN	0	0	NaN	NaN	NaN	0	0	NaN	NaN	NaN	0	0	NaN	NaN	NaN	0	0	NaN	NaN	NaN	0	0	NaN	NaN	NaN	0	0	NaN	NaN	NaN	0	0	NaN	NaN	NaN	0	0	NaN	NaN	NaN	0	0	NaN	NaN	NaN	0	0
1369	YHR207C	YHR207C	SET5	60.547	3	3	6.3	0	8.6029			1.2387	0.308827	NaN	0.473675		1.179	0.237564	0	0.545159		0.90927	-0.137219	0	0.683213		4.2	2	2	By MS/MS	70944000	21939000	21188000	27817000	0	0	0		0	0	0	0	0	0	0		0	0	0	0	0	0	0		0	0	0	0	1.1489	1.2387	11.649	2	0	NaN	NaN	NaN	0	0	NaN	NaN	NaN	0	0	NaN	NaN	NaN	0	0	1.3275	1.179	19.873	2	0	NaN	NaN	NaN	0	0	NaN	NaN	NaN	0	0	NaN	NaN	NaN	0	0	1.0852	0.90927	12.365	2	0	NaN	NaN	NaN	0	0	NaN	NaN	NaN	0	0	NaN	NaN	NaN	0	0
1370	YHR208W	YHR208W	BAT1	43.596	25	21	70.2	0	306.59			0.875268	-0.192203	1.54218	0.224014		1.01417	0.0202965	0.155172	0.996515		1.18924	0.250044	3.31305	0.00707628	1	42.5	11	9	By MS/MS	2302600000	747280000	653100000	902210000	33.6	10	8	By MS/MS	1928700000	661350000	704430000	562940000	31.6	9	7	By MS/MS	1769900000	548510000	695660000	525740000	44.5	12	10	By MS/MS	3976700000	1497000000	1517900000	961770000	0.83043	0.89669	14.108	13	4	0.74102	0.82487	31.121	12	5	1.24036	0.952018	8.5215	7	2	1.47955	0.833472	29.837	13	8	1.1325	0.99307	7.947	13	4	0.924044	0.939232	21.775	12	5	1.42982	1.09957	3.7377	7	2	1.8943	1.03149	42.496	13	8	1.3733	1.1553	12.987	13	4	1.3095	1.18686	8.7388	12	5	1.1421	1.2058	5.6354	7	2	1.2263	1.2098	15.597	13	8
1371	YHR216W;YAR073W	YHR216W	IMD2	56.529	29	13	65.8	0	157.37			0.817909	-0.289987	1.16052	0.0797284		0.638614	-0.646985	2.0328	0.00527065	1	0.806487	-0.310276	1.14466	0.0357436		50.5	23	10	By MS/MS	4564900000	1634700000	1357800000	1572400000	57.9	24	10	By MS/MS	2859500000	715850000	1323800000	819870000	46.3	20	11	By MS/MS	3256600000	1182100000	981950000	1092600000	55.1	23	11	By MS/MS	4276800000	1369700000	1558200000	1349000000	0.85579	0.94367	7.7889	16	10	0.58935	0.6695	8.7839	16	9	1.19546	0.856825	10.684	17	8	1.51224	0.82672	12.896	13	4	0.68497	0.60891	9.0574	16	10	0.540687	0.529549	6.8889	16	9	0.970968	0.741895	29.085	17	8	1.2949	0.695265	10.808	13	4	0.75863	0.63952	13.04	16	10	0.962094	0.852806	10.66	16	9	0.78799	0.85477	7.9147	17	8	0.89891	0.90748	10.482	13	4
1372	YIL002C	YIL002C	INP51	108.43	1	1	1.6	0.0072727	2.2451			0.939055	-0.090718	NaN	0.784662		0.793714	-0.333309	0	0.418002		0.83776	-0.255391	0	0.455431		0	0	0		0	0	0	0	0	0	0		0	0	0	0	0	0	0		0	0	0	0	1.6	1	1	By MS/MS	14178000	7627700	3389700	3160200	NaN	NaN	NaN	0	0	NaN	NaN	NaN	0	0	NaN	NaN	NaN	0	0	1.63728	0.939055	NaN	1	1	NaN	NaN	NaN	0	0	NaN	NaN	NaN	0	0	NaN	NaN	NaN	0	0	1.37642	0.793714	NaN	1	1	NaN	NaN	NaN	0	0	NaN	NaN	NaN	0	0	NaN	NaN	NaN	0	0	0.84069	0.83776	NaN	1	1
1373	YIL002W-A	YIL002W-A		7.7286	1	1	14.5	0	4.3097			0.734873	-0.444434	1.40423	0.319763		0.901909	-0.148946	0.286104	0.709872		1.10121	0.139096	0.337023	0.707682		14.5	1	1	By MS/MS	10051000	3862100	2899700	3289000	14.5	1	1	By matching	8183600	2504500	3369500	2309600	14.5	1	1	By MS/MS	0	0	0	0	14.5	1	1	By MS/MS	19473000	6043900	7067400	6362200	0.73848	0.77124	NaN	1	0	0.69299	0.79347	NaN	1	0	NaN	NaN	NaN	0	0	1.13869	0.648508	NaN	1	0	0.77998	0.69282	NaN	1	0	1.0912	1.05261	NaN	1	0	NaN	NaN	NaN	0	0	1.73671	1.00601	NaN	1	0	1.109	0.92908	NaN	1	0	1.45028	1.33919	NaN	1	0	NaN	NaN	NaN	0	0	1.0802	1.0733	NaN	1	0
1374	YIL003W	YIL003W	CFD1	31.921	1	1	5.1	0.00079083	3.4128			0.922534	-0.116326	0.541396	0.744805		0.960789	-0.0577081	0.138861	0.876556		1.04542	0.0640802	0.156593	0.869184		0	0	0		0	0	0	0	0	0	0		0	0	0	0	5.1	1	1	By MS/MS	54300000	21838000	17015000	15447000	5.1	1	1	By MS/MS	46576000	17570000	19600000	9406000	NaN	NaN	NaN	0	0	NaN	NaN	NaN	0	0	1.25111	0.887154	18.731	2	2	1.76333	0.959325	12.232	2	2	NaN	NaN	NaN	0	0	NaN	NaN	NaN	0	0	1.12818	0.880514	16.891	2	2	1.99418	1.04838	1.9317	2	2	NaN	NaN	NaN	0	0	NaN	NaN	NaN	0	0	0.90175	0.95902	1.1031	2	2	1.1309	1.1396	10.306	2	2
1375	YIL004C	YIL004C	BET1	15.72	1	1	6.3	0.0030441	2.8504			0.99702	-0.00430577	0.00817757	0.954879		0.983371	-0.0241918	0.0640124	0.857163		1.03185	0.0452273	0.223544	0.924917		6.3	1	1	By MS/MS	29451000	9989800	8875000	10586000	6.3	1	1	By MS/MS	46015000	14979000	17283000	13753000	6.3	1	1	By MS/MS	59189000	22862000	21967000	14360000	6.3	1	1	By MS/MS	29288000	11350000	11909000	6029400	1.0016	1.1105	NaN	1	0	0.62507	0.70287	NaN	1	0	1.50423	1.08324	NaN	1	0	2.13465	1.16869	NaN	1	0	1.0412	0.95349	NaN	1	0	0.781677	0.775735	NaN	1	0	1.54311	1.16448	NaN	1	0	2.04981	1.08569	NaN	1	0	1.0765	0.89663	NaN	1	0	1.31598	1.16106	NaN	1	0	0.96579	1.0531	NaN	1	0	1.0294	1.034	NaN	1	0
1376	YIL005W	YIL005W	EPS1	81.218	7	7	11.6	0	15.405			0.990436	-0.0138639	0.0398185	0.802983		0.785212	-0.348845	1.45582	0.218653		0.886812	-0.173299	0.563755	0.250987		5.3	3	3	By MS/MS	104410000	35069000	33709000	35629000	2.7	2	2	By MS/MS	45676000	14010000	17130000	14535000	3	2	2	By MS/MS	79960000	32914000	22315000	24731000	6.6	4	4	By MS/MS	175120000	71242000	61708000	42175000	0.92933	0.97281	38.944	3	2	0.73761	0.80309	30.88	2	1	1.36305	1.04463	3.8173	2	0	2.05499	1.17911	17.174	5	4	0.73142	0.64851	46.111	3	2	0.819403	0.826788	14.192	2	1	1.05301	0.80952	18.088	2	0	1.57384	0.87581	10.04	5	4	1.2914	1.0808	32.088	3	2	1.05382	0.960707	38.439	2	1	0.80974	0.83518	9.63	2	0	0.71754	0.7132	22.187	5	4
1377	YIL007C	YIL007C	NAS2	24.846	1	1	5.5	0.0044461	2.5266			NaN	NaN	NaN	NaN		NaN	NaN	0	1		NaN	NaN	NaN	NaN		0	0	0		0	0	0	0	0	0	0		0	0	0	0	0	0	0		0	0	0	0	0	0	0		0	0	0	0	NaN	NaN	NaN	0	0	NaN	NaN	NaN	0	0	NaN	NaN	NaN	0	0	NaN	NaN	NaN	0	0	NaN	NaN	NaN	0	0	NaN	NaN	NaN	0	0	NaN	NaN	NaN	0	0	NaN	NaN	NaN	0	0	NaN	NaN	NaN	0	0	NaN	NaN	NaN	0	0	NaN	NaN	NaN	0	0	NaN	NaN	NaN	0	0
1378	YIL009W	YIL009W	FAA3	77.946	4	3	6.8	0	8.363			0.899663	-0.152543	0.587761	0.638675		0.809526	-0.30485	1.06607	0.336492		0.825075	-0.277402	1.24394	0.138064		4.5	3	2	By MS/MS	42556000	14712000	12352000	15492000	3	2	1	By MS/MS	48112000	15419000	16458000	16236000	3	2	1	By MS/MS	98731000	36732000	28661000	33339000	4.5	3	2	By MS/MS	55280000	26008000	16271000	13001000	0.85632	0.92266	3.0579	2	0	0.99291	1.0729	1.343	2	2	1.00418	0.74107	8.544	3	3	1.56755	0.893017	9.7875	2	0	1.0922	0.98789	11.761	2	0	0.859623	0.870701	6.4773	2	2	0.953471	0.7303	6.5209	3	3	1.21822	0.683667	11.794	2	0	1.1491	0.96389	7.6418	2	0	0.865726	0.789453	5.1297	2	2	0.85474	0.8546	8.7325	3	3	0.71538	0.71262	6.0726	2	0
1379	YIL010W	YIL010W	DOT5	24.119	2	2	8.4	0.0069444	2.3004			0.908138	-0.139016	0.448063	0.491382		0.840716	-0.25031	0.675427	0.416942		0.937388	-0.0932819	0.693947	0.434604		4.2	1	1	By MS/MS	742070000	248290000	224180000	269600000	0	0	0		0	0	0	0	0	0	0		0	0	0	0	8.4	2	2	By MS/MS	814270000	317940000	295350000	200980000	0.91324	0.96467	NaN	1	0	NaN	NaN	NaN	0	0	NaN	NaN	NaN	0	0	1.53539	0.85492	56.115	2	1	1.0457	0.89248	NaN	1	0	NaN	NaN	NaN	0	0	NaN	NaN	NaN	0	0	1.43021	0.791954	47.711	2	1	1.1182	0.91766	NaN	1	0	NaN	NaN	NaN	0	0	NaN	NaN	NaN	0	0	0.94704	0.95754	2.8892	2	1
1380	YIL014W	YIL014W	MNT3	72.409	3	3	5.9	0	13.296			0.9096	-0.136696	0.539607	0.670543		0.883824	-0.178169	0.360778	0.542831		0.861715	-0.214718	0.200863	0.240014		3	2	2	By MS/MS	36856000	13921000	10445000	12490000	1.7	1	1	By MS/MS	35687000	16036000	11590000	8061500	1.7	1	1	By MS/MS	66395000	21293000	20496000	24605000	4.6	2	2	By MS/MS	79548000	38293000	23020000	18234000	0.86169	0.92769	2.4577	2	0	0.66451	0.73433	10.267	2	2	1.41697	1.00667	1.7661	2	2	1.78186	0.998203	24.865	3	2	0.88487	0.794	21.775	2	0	1.32883	1.29408	12.077	2	2	1.13671	0.876117	15.064	2	2	1.28944	0.677828	21.878	3	2	1.0209	0.85368	35.374	2	0	1.99972	1.71583	22.527	2	2	0.80221	0.85685	17.132	2	2	0.43608	0.43932	41.481	3	2
1381	YIL015W	YIL015W	BAR1	63.729	2	2	3.4	0	4.7081			NaN	NaN	NaN	NaN		NaN	NaN	0	1		NaN	NaN	NaN	NaN		0	0	0		0	0	0	0	0	0	0		0	0	0	0	0	0	0		0	0	0	0	0	0	0		0	0	0	0	NaN	NaN	NaN	0	0	NaN	NaN	NaN	0	0	NaN	NaN	NaN	0	0	NaN	NaN	NaN	0	0	NaN	NaN	NaN	0	0	NaN	NaN	NaN	0	0	NaN	NaN	NaN	0	0	NaN	NaN	NaN	0	0	NaN	NaN	NaN	0	0	NaN	NaN	NaN	0	0	NaN	NaN	NaN	0	0	NaN	NaN	NaN	0	0
1382	YIL016W	YIL016W	SNL1	18.306	4	4	25.8	0	16.002	1	1	0.923593	-0.114671	1.22806	0.544463		0.825998	-0.27579	2.63878	0.315711		0.942429	-0.085544	0.36088	0.533346		25.8	4	4	By MS/MS	375190000	149050000	113100000	113050000	15.1	3	3	By MS/MS	180940000	57433000	70326000	53181000	25.8	4	4	By MS/MS	333970000	113930000	122680000	97367000	25.8	4	4	By MS/MS	541430000	205520000	215480000	120440000	0.93696	0.98564	38.265	4	1	0.7435	0.8646	3.0684	3	0	1.24507	0.926956	3.6928	4	0	1.64061	0.92115	14.07	6	3	0.89294	0.81123	3.9111	4	1	0.805283	0.800384	25.219	3	0	1.15451	0.874432	21.383	4	0	1.47011	0.819874	5.2972	6	3	0.93984	0.79326	33.586	4	1	1.1494	1.02087	17.566	3	0	1	1.0666	24.633	4	0	0.91852	0.91329	7.8733	6	3
1383	YIL020C	YIL020C	HIS6	29.556	3	3	13	0.00079239	3.4384			0.720031	-0.473869	1.44717	0.172338		0.576207	-0.795342	1.11993	0.0200047		0.799013	-0.323709	0.660019	0.0871482		7.7	2	2	By MS/MS	28858000	10010000	9975100	8873400	0	0	0		0	0	0	0	3.8	1	1	By MS/MS	9530100	3101400	2487200	3941500	3.8	1	1	By MS/MS	4252300	1625800	1195000	1431500	0.731	0.78151	25.676	2	0	NaN	NaN	NaN	0	0	0.892618	0.635001	NaN	1	0	1.37591	0.752219	NaN	1	1	0.89158	0.79537	18.551	2	0	NaN	NaN	NaN	0	0	0.632631	0.490509	NaN	1	0	0.916758	0.490364	NaN	1	1	1.2218	1.025	11.389	2	0	NaN	NaN	NaN	0	0	0.70562	0.73505	NaN	1	0	0.66632	0.67705	NaN	1	1
1384	YIL021W	YIL021W	RPB3	35.297	3	3	18.9	0	29.049			1.07263	0.101154	1.04166	0.810929		0.996812	-0.00460681	0.0149377	0.900145		0.91683	-0.125274	0.321614	0.462132		18.9	3	3	By MS/MS	140340000	45645000	41281000	53413000	5.7	1	1	By MS/MS	25715000	6476600	9588400	9649600	9.1	2	2	By MS/MS	106370000	46252000	34255000	25867000	9.1	2	2	By MS/MS	143260000	62816000	53015000	27428000	0.91123	1.0062	22.249	5	2	1.0186	1.1219	14.364	2	2	1.46434	1.03876	24.938	4	3	2.0749	1.12888	6.4259	3	1	1.1764	1.0481	11.026	5	2	0.834934	0.81182	14.113	2	2	1.3513	1.05225	8.9453	4	3	2.08099	1.10273	3.4191	3	1	1.4073	1.1834	21.081	5	2	0.819739	0.701016	0.18117	2	2	0.869	0.91009	15.298	4	3	0.90487	0.93586	9.787	3	1
1385	YIL022W	YIL022W	TIM44	48.854	13	13	33.2	0	56.656	1		1.13025	0.176646	2.61185	0.649876		1.13538	0.183169	1.1677	0.619424		0.997889	-0.00304865	0.0469576	0.910518		30.2	11	11	By MS/MS	990390000	310760000	315270000	364370000	31.1	12	12	By MS/MS	655990000	239580000	182080000	234330000	29.2	11	11	By MS/MS	1089700000	444790000	376850000	268090000	27.1	10	10	By MS/MS	1142400000	479920000	439710000	222730000	1.0278	1.133	6.8121	12	4	0.96959	1.0906	16.461	12	6	1.53421	1.13958	39.736	15	8	2.14165	1.15895	10.192	12	4	1.174	1.0797	9.6376	12	4	1.3096	1.30071	18.216	12	6	1.40966	1.08365	19.532	15	8	1.95335	1.09191	8.0281	12	4	1.1609	0.96505	9.1413	12	4	1.17492	1.03747	14.732	12	6	0.92918	1.0017	17.311	15	8	0.95816	0.9887	8.6982	13	5
1386	YIL026C	YIL026C	IRR1	133.01	3	3	3.2	0	9.2834			1.24565	0.316903	0.137371	0.349431		0.981124	-0.0274932	0.00541097	0.91659		1.2076	0.272138	0.126992	0.0722463		3.2	3	3	By MS/MS	286300000	240130000	11876000	34298000	2.2	2	2	By MS/MS	561010000	392210000	72214000	96586000	2.2	2	2	By MS/MS	441840000	395000000	14268000	32577000	3.2	3	3	By MS/MS	473890000	363130000	62847000	47910000	0.27569	0.29201	241.61	3	2	4.2005	4.7352	207.55	2	1	2.20347	1.65464	182.92	3	2	1.87526	1.05232	131.71	4	2	0.47587	0.40522	137.47	3	2	21.2314	21.4344	405.95	2	1	0.134153	0.103403	104.16	3	2	1.88775	1.03171	138.5	4	2	1.7261	1.4336	113.81	3	2	5.14774	4.62492	196.8	2	1	0.35746	0.35823	282.7	3	2	0.89684	0.89535	265.81	4	2
1387	YIL027C	YIL027C	EMC5	15.907	3	3	35.5	0	48.972		1	1.08592	0.118915	1.09297	0.798231		1.01977	0.028241	0.36567	0.949336		1.00803	0.011542	0.0862235	0.996636		35.5	3	3	By MS/MS	511250000	166460000	154250000	190540000	35.5	3	3	By MS/MS	394500000	117620000	170060000	106810000	35.5	3	3	By MS/MS	623130000	210600000	253270000	159260000	35.5	3	3	By MS/MS	487550000	192590000	191020000	103940000	1.0816	1.1424	8.8257	3	0	0.8898	0.99722	17.406	3	0	1.50105	1.13731	2.9642	4	1	1.91099	1.07325	12.4	3	0	1.1746	1.0238	14.49	3	0	0.949577	0.964972	20.925	3	0	1.3616	1.07217	6.5399	4	1	1.86029	1.02097	17.24	3	0	1.2134	1.0117	1.6278	3	0	1.07791	0.987362	7.1267	3	0	1.0434	1.0981	10.639	4	1	0.95308	0.9413	6.9464	3	0
1388	YIL030C	YIL030C	SSM4	151.45	9	9	8.9	0	62.9			1.18125	0.24031	1.21135	0.501194		1.06905	0.0963336	0.670206	0.799569		0.915949	-0.126661	0.793938	0.303575		6.3	6	6	By MS/MS	777120000	121260000	508710000	147140000	5.2	6	6	By MS/MS	239100000	84025000	74168000	80903000	4.9	6	6	By MS/MS	927460000	230140000	562730000	134590000	6	7	7	By MS/MS	1041700000	237470000	690350000	113880000	0.97338	1.0763	2.7324	7	2	1.0084	1.1428	22.674	6	0	1.93862	1.39501	16.101	6	1	2.09398	1.1347	11.677	7	2	1.0871	1.0051	3.5556	7	2	1.23793	1.20875	29.604	6	0	1.3845	1.05856	11.769	6	1	1.85298	1.01563	20.357	7	2	1.1227	0.94364	4.3562	7	2	1.17655	1.01196	21.406	6	0	0.74579	0.80691	11.559	6	1	0.89882	0.91346	9.9536	7	2
1389	YIL033C	YIL033C	BCY1	47.218	9	9	21.9	0	29.549			1.37792	0.462497	1.59436	0.151063		1.51719	0.6014	3.14304	0.0957322		1.09311	0.128435	0.723284	0.421312		20.2	8	8	By MS/MS	754830000	173500000	215620000	365710000	12.3	5	5	By MS/MS	413410000	170750000	112490000	130170000	16.6	7	7	By MS/MS	931050000	362120000	371970000	196960000	10.8	5	5	By MS/MS	1491600000	473170000	589110000	429320000	1.2295	1.2913	7.7608	8	4	1.0307	1.1435	8.6339	5	1	2.0971	1.59885	9.7885	7	3	2.79947	1.52697	16.779	6	2	1.6761	1.4685	4.2088	8	4	1.43012	1.42288	13.085	5	1	2.07866	1.57973	7.3853	7	3	2.91809	1.60521	9.1898	6	2	1.2343	1.0349	10.329	8	4	1.43082	1.26528	15.094	5	1	0.96294	0.99521	6.819	7	3	1.0859	1.0956	3.6972	6	2
1390	YIL034C	YIL034C	CAP2	32.629	7	7	30.7	0	54.152			1.32275	0.40354	1.35915	0.217472		1.3685	0.452593	1.62007	0.21134		1.30793	0.38729	0.832222	0.00949761		17.4	4	4	By MS/MS	386930000	119410000	128380000	139140000	20.2	5	5	By MS/MS	284360000	150540000	63096000	70723000	8.4	3	3	By MS/MS	344690000	274650000	42695000	27347000	24.7	5	5	By MS/MS	256450000	118090000	97752000	40608000	1.2109	1.3059	27.771	6	5	0.94458	1.0853	23.595	6	5	2.23294	1.6309	136.49	3	1	2.40246	1.32442	30.552	4	3	1.3994	1.2318	35.137	6	5	1.68831	1.67974	78.441	6	5	1.56774	1.22423	23.826	3	1	2.57559	1.38462	16.089	4	3	1.1594	0.96662	14.459	6	5	1.89779	1.67825	58.15	6	5	1.6034	1.6277	166.31	3	1	1.1089	1.1083	19.649	4	3
1391	YIL035C	YIL035C	CKA1	44.667	6	6	15.6	0	11.286			1.03863	0.0546865	0.226169	0.994414		1.06186	0.0866001	0.98954	0.902871		1.03357	0.0476362	0.262241	0.873365		7.3	3	3	By MS/MS	216310000	62771000	64838000	88699000	4.8	2	2	By MS/MS	51645000	16839000	19727000	15079000	9.1	4	4	By MS/MS	216300000	73597000	79138000	63566000	11	5	5	By MS/MS	467380000	179550000	174430000	113390000	1.0707	1.1762	4.4716	3	0	0.78307	0.87563	16.897	2	1	1.52481	1.10569	48.84	4	2	1.85021	1.02191	72.753	6	3	1.2823	1.1338	2.4546	3	0	1.07126	1.06288	10.422	2	1	1.31695	0.9996	42.637	4	2	1.89516	1.05543	64.73	6	3	1.1797	0.98531	2.7807	3	0	1.32702	1.18405	0.8916	2	1	0.89144	0.94647	11.632	4	2	1.0403	1.0335	14.84	6	3
1392	YIL038C	YIL038C	NOT3	94.402	6	6	9	0	43.095			1.00253	0.00364027	0.0198991	0.972523		1.15419	0.206883	2.29507	0.621632		1.08266	0.114582	1.36093	0.683897		5.9	4	4	By MS/MS	59658000	18084000	17790000	23784000	5.5	3	3	By MS/MS	44162000	18440000	12102000	13620000	3.8	2	2	By MS/MS	55613000	20662000	21489000	13462000	4.4	3	3	By MS/MS	82419000	29254000	36637000	16528000	0.84467	0.93492	37.722	4	0	0.92053	1.0236	4.2347	2	1	1.57696	1.11719	28.521	3	1	1.70646	0.944822	22.663	4	1	1.2265	1.1058	9.7271	4	0	1.21342	1.18506	2.6211	2	1	1.53794	1.19934	11.434	3	1	2.12915	1.12915	27.232	4	1	1.3009	1.1004	20.242	4	0	1.3122	1.12882	1.3929	2	1	0.96302	1.0118	16.213	3	1	1.078	1.0932	14.691	4	1
1393	YIL039W	YIL039W	TED1	54.927	3	3	8.5	0	17.873			0.996724	-0.00473363	0.0196952	0.828059		0.966368	-0.0493558	0.308427	0.763932		0.991801	-0.0118769	0.0273083	0.855468		8.5	3	3	By MS/MS	288330000	99703000	90243000	98383000	2.3	1	1	By MS/MS	157060000	54508000	56640000	45914000	6.6	2	2	By MS/MS	259470000	98456000	91314000	69703000	6.6	2	2	By MS/MS	252510000	106620000	87339000	58552000	0.92279	1.0227	23.259	3	0	0.79368	0.87531	NaN	1	0	1.36071	0.970214	30.528	2	0	2.02988	1.13638	21.89	3	2	1.0028	0.9075	16.789	3	0	1.05231	1.03712	NaN	1	0	1.34691	1.04669	8.2722	2	0	1.64144	0.885269	12.853	3	2	1.0449	0.86711	5.5257	3	0	1.23859	1.09143	NaN	1	0	1.1701	1.2501	41.063	2	0	0.80865	0.81787	11.938	3	2
1394	YIL041W	YIL041W	GVP36	36.67	16	16	55.8	0	231.08			1.14999	0.201621	2.42359	0.610317		1.05238	0.0736547	1.44901	0.880222		0.942109	-0.0860345	2.11378	0.528552		40.5	11	11	By MS/MS	6999800000	2179200000	2352900000	2467700000	44.2	12	12	By MS/MS	4615800000	1599900000	1511200000	1504700000	40.8	12	12	By MS/MS	5084500000	1880100000	1885600000	1318800000	40.8	12	12	By MS/MS	5806600000	2385100000	2221200000	1200300000	1.0532	1.1122	9.9861	22	10	1.0743	1.1879	11.719	23	13	1.45605	1.12158	15.204	16	5	2.10606	1.18028	9.8469	19	8	1.2245	1.0911	5.77	22	10	1.02779	1.0486	16.086	23	13	1.29722	1.0191	14.099	16	5	1.92237	1.05196	17.861	19	8	1.1022	0.92094	9.9944	22	10	1.02484	0.935804	8.2864	23	13	0.91527	0.96057	9.5799	16	5	0.95339	0.95161	14.787	19	8
1395	YIL043C	YIL043C	CBR1	31.493	14	14	50.7	0	56.125			0.931647	-0.102145	1.18218	0.47032		0.877668	-0.188252	2.34475	0.381586		0.952925	-0.0695656	1.96698	0.601471		43.7	10	10	By MS/MS	1793200000	581260000	608120000	603840000	43.7	10	10	By MS/MS	1817100000	535950000	698890000	582220000	50.7	12	12	By MS/MS	2391900000	868500000	821820000	701570000	46.8	12	12	By MS/MS	1673000000	605290000	619080000	448650000	0.89539	0.94125	17.841	12	5	0.82787	0.92775	52.513	15	8	1.30536	0.986777	14.603	19	8	1.53179	0.874279	21.816	12	5	0.99404	0.86083	14.519	12	5	0.862887	0.877501	13.266	15	8	1.20808	0.920471	11.87	19	8	1.52802	0.853388	15.097	12	5	1.1609	0.97436	12.447	12	5	1.05636	0.954472	20.053	15	8	0.88886	0.93564	4.0706	19	8	0.95747	0.94764	10.383	12	5
1396	YIL044C	YIL044C	AGE2	32.638	3	3	15.1	0	8.1871			0.879334	-0.185517	0.764606	0.640737		1.00535	0.00769657	0.0281301	1		1.12929	0.175412	1.10206	0.633529		3.4	1	1	By MS/MS	14252000	4685500	4046300	5520100	3.4	1	1	By MS/MS	21988000	6852100	6835100	8301300	3.4	1	1	By MS/MS	18362000	5572300	7073400	5715800	15.1	3	3	By MS/MS	27832000	8530200	11182000	8120300	0.99292	1.0396	NaN	1	0	0.85409	0.93519	NaN	1	0	0.9802	0.749457	NaN	1	0	1.43458	0.820546	30.664	2	1	1.3252	1.1879	NaN	1	0	1.01305	1.01897	NaN	1	0	1.13843	0.886839	NaN	1	0	1.64894	0.951656	8.0107	2	1	1.2647	1.0699	NaN	1	0	1.11853	1.01921	NaN	1	0	1.188	1.2102	NaN	1	0	1.2371	1.2324	11.129	2	1
1397	YIL047C	YIL047C	SYG1	104.22	3	3	4.8	0	11.766			0.982114	-0.0260369	0.0401814	0.887651		0.876615	-0.189984	0.636996	0.638716		0.932501	-0.100823	0.130804	0.538444		3.7	2	2	By MS/MS	56354000	17353000	15462000	23539000	0	0	0		0	0	0	0	1.4	1	1	By MS/MS	16194000	9290600	4042900	2860900	2.5	2	2	By MS/MS	86489000	30732000	33171000	22585000	0.83854	0.92799	21.469	2	1	NaN	NaN	NaN	0	0	1.81841	1.28989	NaN	1	1	1.41137	0.79139	9.9327	2	1	1.0969	0.9996	46.728	2	1	NaN	NaN	NaN	0	0	1.13148	0.881135	NaN	1	1	1.39991	0.764818	14.928	2	1	1.4341	1.1937	55.895	2	1	NaN	NaN	NaN	0	0	0.62223	0.65153	NaN	1	1	1.047	1.0426	4.9867	2	1
1398	YIL048W	YIL048W	NEO1	130.22	6	6	6.3	0	21.662			1.20603	0.270269	1.46424	0.475009		1.01399	0.0200394	0.0715892	0.954639		0.915983	-0.126607	0.641285	0.38507		4.3	4	4	By MS/MS	127180000	37972000	38014000	51193000	3.2	3	3	By MS/MS	96148000	38299000	26274000	31575000	4.3	4	4	By MS/MS	152490000	69359000	43564000	39571000	5.2	5	5	By MS/MS	136220000	72777000	41395000	22051000	1.0034	1.1004	20.764	4	1	1.1709	1.3051	19.743	3	2	1.8357	1.32762	79.14	4	2	2.00268	1.10961	140.12	4	2	1.0532	0.94885	8.3358	4	1	1.23501	1.22901	5.2633	3	2	1.31641	0.994629	15.898	4	2	1.68291	0.911411	51.487	4	2	1.119	0.94097	10.914	4	1	1.19917	1.06766	20.237	3	2	0.81727	0.84444	77.529	4	2	0.84079	0.8298	91.715	4	2
1399	YIL051C	YIL051C	MMF1	15.908	9	9	75.2	0	193.18			1.14356	0.193531	1.24192	0.627201		1.22818	0.296526	1.47093	0.427963		1.10142	0.139365	1.08881	0.146842		40	5	5	By MS/MS	1268500000	397010000	400010000	471440000	40	5	5	By MS/MS	3035100000	1044500000	1010000000	980510000	33.8	4	4	By MS/MS	1962400000	711000000	751510000	499930000	40	5	5	By MS/MS	3610000000	1358800000	1596400000	654860000	1.1095	1.165	4.4094	6	0	0.92652	1.0259	9.4575	6	0	1.71271	1.27265	17.192	5	0	1.98946	1.12433	16.71	6	0	1.4265	1.2232	35.501	6	0	1.05979	1.07444	7.279	6	0	1.84874	1.40833	15.851	5	0	2.23005	1.22933	13.382	6	0	1.228	1.0202	41.519	6	0	1.26913	1.17081	12.096	6	0	1.1366	1.1779	8.845	5	0	1.0638	1.046	7.1472	6	0
1400	YIL053W	YIL053W	GPP1	27.947	26	17	84	0	323.31			0.89948	-0.152837	1.19198	0.317311		0.662553	-0.593893	2.74378	0.0102178	1	0.7475	-0.419855	2.46099	0.00483271	1	54.4	11	7	By MS/MS	1993800000	807750000	623860000	562180000	69.2	12	8	By MS/MS	2395200000	628790000	1001700000	764660000	59.6	12	8	By MS/MS	2165800000	845240000	642100000	678480000	54.4	11	7	By MS/MS	2723800000	1163800000	867510000	692570000	0.79611	0.87918	15.44	11	2	0.79292	0.8875	9.3588	10	0	1.20107	0.839842	14.335	11	4	1.76878	0.998901	12.707	12	3	0.67707	0.59141	9.592	11	2	0.708567	0.705567	23.586	11	0	0.910996	0.677277	10.08	11	4	1.26611	0.681849	6.2729	12	3	0.89636	0.74146	7.7445	11	2	0.867528	0.783822	22.114	11	0	0.76178	0.7896	9.3032	11	4	0.67348	0.68035	11.728	12	3
1401	YIL061C	YIL061C	SNP1	34.447	2	2	8	0	4.2726			0.997009	-0.0043216	NaN	0.922749		0.863185	-0.212258	0	0.601395		0.82753	-0.273116	0	0.425372		4	1	1	By MS/MS	0	0	0	0	4	1	1	By MS/MS	0	0	0	0	4	1	1	By MS/MS	18710000	7453800	6623500	4632600	0	0	0		0	0	0	0	NaN	NaN	NaN	0	0	NaN	NaN	NaN	0	0	1.40136	0.997009	3.544	2	2	NaN	NaN	NaN	0	0	NaN	NaN	NaN	0	0	NaN	NaN	NaN	0	0	1.11345	0.863185	14.409	2	2	NaN	NaN	NaN	0	0	NaN	NaN	NaN	0	0	NaN	NaN	NaN	0	0	0.79454	0.82753	10.856	2	2	NaN	NaN	NaN	0	0
1402	YIL062C	YIL062C	ARC15	17.134	10	10	81.2	0	57.421			1.30055	0.379124	0.612088	0.250385		1.1989	0.261717	0.615143	0.473828		0.904207	-0.145275	0.420453	0.243294		28.6	3	3	By MS/MS	193510000	51259000	60024000	82228000	6.5	1	1	By MS/MS	168440000	61683000	47773000	58987000	27.9	3	3	By MS/MS	586410000	288390000	180730000	117280000	61	6	6	By MS/MS	1016800000	311000000	310450000	395370000	1.2607	1.3894	3.5403	2	2	1.0995	1.2173	NaN	1	0	2.82614	2.02073	75.13	4	4	1.54643	0.8371	120.29	5	5	1.477	1.3218	15.838	2	2	1.34118	1.32489	NaN	1	0	1.84118	1.42633	29.703	4	4	1.50582	0.82713	124.15	5	5	1.1716	0.99837	19.515	2	2	1.17611	1.03743	NaN	1	0	0.62779	0.67699	48.334	4	4	0.93431	0.95332	11.078	6	6
1403	YIL063C	YIL063C	YRB2	36.054	6	6	23.2	0	24.676			1.18388	0.243523	1.88177	0.544509		1.23932	0.309545	1.25353	0.414665		1.10422	0.14303	0.967096	0.494975		13.1	3	3	By MS/MS	235320000	75177000	62870000	97277000	10.1	2	2	By MS/MS	188830000	73677000	54780000	60375000	10.1	2	2	By MS/MS	137430000	50693000	51177000	35555000	12.5	3	3	By MS/MS	289600000	126230000	106080000	57289000	1.0849	1.1296	4.039	3	0	1.0232	1.1282	1.5621	3	2	1.57657	1.19332	32.583	2	0	2.25673	1.29171	27.573	3	2	1.4792	1.3404	2.3882	3	0	1.26677	1.27712	15.654	3	2	1.77651	1.36786	41.165	2	0	1.8707	1.00745	23.028	3	2	1.3102	1.1077	3.4072	3	0	1.23799	1.10905	19.905	3	2	1.1912	1.2241	4.514	2	0	0.99293	0.98863	28.271	3	2
1404	YIL064W	YIL064W	EFM4	28.689	3	3	12.8	0	8.1604			0.820938	-0.284654	3.45236	0.402257		0.854246	-0.227276	1.66231	0.456142		1.03518	0.0498787	0.244492	0.908265		8.2	2	2	By MS/MS	60216000	21040000	18712000	20464000	0	0	0		0	0	0	0	3.1	1	1	By MS/MS	47869000	17258000	17112000	13499000	12.8	3	3	By MS/MS	104660000	41298000	37878000	25489000	0.78201	0.82142	10.133	3	2	NaN	NaN	NaN	0	0	1.10836	0.825968	NaN	1	1	1.49941	0.815461	34.399	3	3	1.0041	0.89252	30.513	3	2	NaN	NaN	NaN	0	0	1.11789	0.823045	NaN	1	1	1.61314	0.848608	32.529	3	3	1.3251	1.1179	32.062	3	2	NaN	NaN	NaN	0	0	1.0086	1.0564	NaN	1	1	0.9301	0.93932	8.7508	3	3
1405	YIL065C	YIL065C	FIS1	17.733	4	4	30.3	0	18.685			1.60741	0.684734	1.5231	0.0416568	1	1.70256	0.767708	1.72792	0.0250099	1	1.16743	0.223336	0.33607	0.261554		25.8	3	3	By MS/MS	204010000	58861000	70166000	74985000	25.8	3	3	By MS/MS	89157000	46839000	18906000	23412000	20	3	3	By MS/MS	106570000	47730000	35297000	23547000	14.2	2	2	By MS/MS	161600000	71445000	71777000	18374000	1.7394	1.8637	65.672	3	1	1.0176	1.1433	38.616	2	1	2.19298	1.59581	40.276	2	1	3.63438	1.96329	5.56	3	2	1.6058	1.4503	49.156	3	1	2.26516	2.24598	49.247	2	1	1.84308	1.37646	15.486	2	1	3.40948	1.87406	11.748	3	2	1.213	1.0025	15.437	3	1	2.29658	2.01719	15.792	2	1	0.85938	0.91287	20.849	2	1	1.0154	1.0062	18.563	3	2
1406	YIL070C	YIL070C	MAM33	30.132	1	1	3.8	0.0082704	2.1262			0.444659	-1.16923	0.208834	0.0133701		0.854019	-0.22766	0.0600228	0.576179		1.73851	0.797852	0.468663	0.0263161		3.8	1	1	By MS/MS	61335000	13219000	22978000	25138000	0	0	0		0	0	0	0	0	0	0		0	0	0	0	3.8	1	1	By MS/MS	62703000	11230000	20203000	31271000	1.3823	1.4551	NaN	1	0	NaN	NaN	NaN	0	0	NaN	NaN	NaN	0	0	0.243819	0.135882	NaN	1	0	2.1165	1.84	NaN	1	0	NaN	NaN	NaN	0	0	NaN	NaN	NaN	0	0	0.709522	0.396385	NaN	1	0	1.513	1.2537	NaN	1	0	NaN	NaN	NaN	0	0	NaN	NaN	NaN	0	0	2.4169	2.4108	NaN	1	0
1407	YIL074C	YIL074C	SER33	51.188	16	5	40.7	0	34.978			1.14436	0.194542	1.90899	0.654761		1.20654	0.270875	1.90489	0.486809		1.12085	0.164592	1.97077	0.423342		24.9	9	3	By MS/MS	116120000	37087000	34211000	44826000	20.5	7	4	By MS/MS	165260000	59654000	54543000	51066000	20.7	7	4	By MS/MS	318550000	112640000	129030000	76881000	31.1	10	4	By MS/MS	237110000	84664000	100480000	51971000	1.1066	1.2238	16.286	3	0	0.97468	1.1037	31.778	5	3	1.55987	1.15403	18.438	6	4	2.00698	1.10021	31.559	6	3	1.316	1.1824	14.584	3	0	1.13431	1.1206	16.517	5	3	1.72619	1.32405	17.599	6	4	2.27687	1.20795	32.897	6	3	1.2695	1.0674	10.799	3	0	1.31439	1.17729	46.113	5	3	1.0508	1.122	10.421	6	4	1.078	1.1194	7.858	6	3
1408	YIL075C;YJR137C	YIL075C	RPN2	104.23	33	33	38.4	0	311.14			1.17922	0.237834	2.28374	0.537348		1.25594	0.328772	3.6228	0.375849		1.05043	0.0709842	0.917509	0.494506		31.2	25	25	By MS/MS	2691600000	736470000	917650000	1037500000	29.4	25	25	By MS/MS	2214800000	850260000	642520000	721970000	30.4	25	25	By MS/MS	4604100000	2065900000	1526000000	1012100000	31.2	24	24	By MS/MS	3952300000	1577900000	1605900000	768530000	1.1397	1.2281	12.925	27	11	1.1004	1.2234	23.299	29	11	1.53796	1.12951	21.34	31	9	2.06428	1.13943	23.85	31	16	1.4242	1.2668	11.098	27	11	1.24428	1.23666	16.032	29	11	1.59304	1.23125	26.228	31	9	2.32656	1.28996	35.706	31	16	1.2643	1.0706	8.5438	27	11	1.12423	1.01535	16.733	29	11	1.0502	1.1107	13.041	32	10	0.99797	1.0084	12.701	33	18
1409	YIL076W	YIL076W	SEC28	33.829	8	8	40.2	0	83.612			1.03209	0.045568	0.213261	0.997045		0.988323	-0.0169459	0.130744	0.943188		0.918514	-0.122626	0.839928	0.317849		27.7	5	5	By MS/MS	303170000	91381000	92253000	119530000	21.3	5	5	By MS/MS	285360000	96180000	103820000	85359000	40.2	8	8	By MS/MS	782910000	290300000	240960000	251650000	19.6	5	5	By MS/MS	528350000	210790000	193510000	124040000	0.90988	0.96124	18.638	6	3	1.0455	1.1879	12.477	4	0	1.48359	1.07121	22.583	10	7	1.66165	0.927644	24.188	6	2	1.1955	1.043	11.843	6	3	0.926097	0.945001	15.242	4	0	1.37792	1.04622	23.828	10	7	1.70178	0.925241	26.305	6	2	1.2031	1.0039	27.369	6	3	0.92098	0.826446	18.014	4	0	0.92028	0.96477	9.5796	10	7	0.90451	0.88923	15.837	6	2
1410	YIL078W	YIL078W	THS1	84.519	44	44	58.3	0	323.31			0.751276	-0.412586	2.33998	0.0153204	1	0.7025	-0.509429	3.25541	0.0267076	1	0.919391	-0.121249	0.683653	0.389234		29.4	20	20	By MS/MS	4029600000	1540300000	1181900000	1307400000	26.6	16	16	By MS/MS	2058800000	535280000	874600000	648870000	27.1	18	18	By MS/MS	3374900000	1042200000	1151900000	1180900000	28.3	19	19	By MS/MS	4277700000	1651500000	1386200000	1239900000	0.72391	0.79017	12.44	26	9	0.7179	0.79297	16.172	17	3	0.938615	0.676041	13.375	20	5	1.38554	0.752049	12.381	22	7	0.81227	0.73231	8.856	26	9	0.668449	0.668405	12.944	17	3	0.940734	0.726797	12.917	20	5	1.24329	0.684603	13.651	22	7	1.1252	0.94121	7.6867	26	9	0.938527	0.833264	14.528	17	3	0.97598	1.0547	9.6629	20	5	0.86112	0.86378	11.013	22	7
1411	YIL079C	YIL079C	AIR1	41.63	1	1	4.7	0	15.159			0.840887	-0.250016	0.315322	0.458632		0.71601	-0.481949	1.23163	0.14594		0.88324	-0.179122	0.396868	0.317311		4.7	1	1	By MS/MS	53592000	20373000	13599000	19620000	4.7	1	1	By MS/MS	136760000	37807000	49075000	49881000	4.7	1	1	By MS/MS	123010000	34971000	36680000	51358000	4.7	1	1	By MS/MS	54298000	20862000	19069000	14368000	0.65113	0.71893	NaN	1	0	1.3609	1.5369	11.701	3	3	0.764468	0.550873	1.2266	2	2	1.46936	0.821423	NaN	1	0	0.75049	0.68874	NaN	1	0	0.93362	0.924984	7.6844	3	3	0.715052	0.539957	10.875	2	2	1.37463	0.764059	NaN	1	0	1.2873	1.0682	NaN	1	0	0.694348	0.610799	12.49	3	3	0.93541	1.0201	9.6517	2	2	0.91879	0.91437	NaN	1	0
1412	YIL088C	YIL088C	AVT7	53.736	2	2	5.5	0	8.4943			1.04252	0.0600692	0.213924	0.991193		0.875867	-0.191216	0.568266	0.45885		0.889741	-0.168542	0.78508	0.262929		2.2	1	1	By MS/MS	33820000	12886000	9837600	11097000	2.2	1	1	By MS/MS	103830000	32863000	40728000	30241000	5.5	2	2	By MS/MS	128220000	49631000	49240000	29352000	5.5	2	2	By MS/MS	300920000	120360000	111260000	69301000	0.91457	0.96552	NaN	1	0	0.79332	0.88085	9.3018	3	3	1.56338	1.19946	19.607	3	2	2.09411	1.15793	30.999	5	5	0.79564	0.67851	NaN	1	0	0.835492	0.83091	10.151	3	3	1.37713	1.0381	19.971	3	2	1.8047	1.00555	6.785	5	5	0.88435	0.73707	NaN	1	0	1.09143	0.974849	5.857	3	3	0.93915	0.94373	18.469	3	2	0.92977	0.92419	27.866	5	5
1413	YIL090W	YIL090W	ICE2	56.332	3	3	9	0	16.53			0.964143	-0.0526806	0.152187	0.848254		0.896699	-0.157304	0.310343	0.582		1.12855	0.174464	0.348976	0.4982		9	3	3	By MS/MS	128320000	49662000	37976000	40683000	3.7	1	1	By MS/MS	35981000	13379000	15055000	7547200	9	3	3	By MS/MS	126350000	39008000	47519000	39822000	6.1	2	2	By MS/MS	93608000	34465000	42821000	16322000	0.92995	1.0112	6.1297	4	2	NaN	NaN	NaN	0	0	1.13385	0.819672	7.2463	3	1	1.9508	1.0813	1.8716	2	0	0.9128	0.83682	7.5567	4	2	0.64189	0.640164	NaN	1	0	1.27465	0.971345	8.2866	3	1	2.27666	1.24248	42.024	2	0	0.91566	0.76118	14.423	4	2	1.6384	1.45866	NaN	1	0	1.1912	1.2338	15.074	3	1	1.1844	1.1841	26.29	2	0
1414	YIL091C	YIL091C	UTP25	83.99	6	6	8.9	0	19.241			0.883042	-0.179446	1.28123	0.403599		0.876996	-0.189358	2.04396	0.462355		1.02997	0.0426025	0.294461	0.895153		7.5	5	5	By MS/MS	228390000	67721000	69407000	91266000	6.4	4	4	By MS/MS	132750000	45398000	50029000	37319000	7.6	5	5	By MS/MS	321670000	114040000	94360000	113260000	6.2	4	4	By MS/MS	410960000	142560000	161700000	106700000	0.82551	0.87571	6.794	5	1	0.70682	0.79488	17.949	4	0	1.30426	0.960154	5.9344	5	2	1.62787	0.909753	20.187	6	3	1.0418	0.89371	10.952	5	1	0.837872	0.842744	6.6339	4	0	1.20736	0.923958	13.11	5	2	1.55171	0.850051	19.525	6	3	1.3333	1.1049	16.496	5	1	1.21835	1.10034	1.549	4	0	0.96126	0.9608	4.3418	5	2	0.97167	0.96342	9.5488	6	3
1415	YIL093C	YIL093C	RSM25	30.513	1	1	4.2	0.001929	3.0658			0.494924	-1.01472	0.323595	0.00408549		0.458512	-1.12497	0.336032	0.0011799		0.897933	-0.15532	0.337986	0.377229		4.2	1	1	By MS/MS	85688000	66140000	9986300	9562200	0	0	0		0	0	0	0	4.2	1	1	By MS/MS	39894000	12710000	12710000	14474000	4.2	1	1	By MS/MS	44036000	17106000	16764000	10166000	0.091269	0.10003	NaN	1	1	NaN	NaN	NaN	0	0	1.31225	0.927042	NaN	1	0	2.30118	1.30733	NaN	1	1	0.088141	0.08193	NaN	1	1	NaN	NaN	NaN	0	0	1.54859	1.17492	NaN	1	0	1.82093	1.00137	NaN	1	1	0.96572	0.81042	NaN	1	1	NaN	NaN	NaN	0	0	1.0656	1.1371	NaN	1	0	0.7913	0.78564	NaN	1	1
1416	YIL094C	YIL094C	LYS12	40.068	16	16	44.7	0	65.709			1.01842	0.0263314	0.166856	0.986221		0.898047	-0.155137	1.37136	0.461285		0.912552	-0.132021	0.979262	0.351542		32.6	11	11	By MS/MS	1605000000	566700000	528540000	509750000	30.2	11	11	By MS/MS	1334500000	437620000	487200000	409630000	37.2	12	12	By MS/MS	2323200000	889050000	786290000	647850000	35.3	12	12	By MS/MS	2785200000	947090000	978130000	859930000	0.93257	1.0415	8.5815	14	7	0.80547	0.9063	15.401	12	5	1.45622	1.04523	7.2015	14	7	1.95611	1.09035	19.462	12	5	0.94363	0.84633	15.117	14	7	0.869565	0.858885	16.009	12	5	1.26033	0.968523	12.485	14	7	1.70256	0.923873	24.357	12	5	1.0204	0.85908	11.892	14	7	1.09168	0.972479	19.483	12	5	0.89433	0.98215	15.341	14	7	0.84725	0.84516	5.6142	12	5
1417	YIL103W	YIL103W	DPH1	48.31	3	3	7.3	0	6.5088			1.01883	0.0269078	0.0469592	0.975562		0.861601	-0.214909	1.53998	0.477212		0.927004	-0.109353	0.3722	0.511123		2.4	1	1	By MS/MS	28899000	10334000	8692300	9872600	0	0	0		0	0	0	0	7.3	3	3	By MS/MS	113310000	60548000	28424000	24336000	4.9	2	2	By MS/MS	81922000	37466000	28506000	15950000	0.75346	0.78872	NaN	1	1	NaN	NaN	NaN	0	0	1.54603	1.16074	53.524	3	1	2.0465	1.15516	13.662	2	1	0.97435	0.84731	NaN	1	1	NaN	NaN	NaN	0	0	1.10172	0.832778	14.765	3	1	1.6248	0.906454	19.445	2	1	1.2932	1.0795	NaN	1	1	NaN	NaN	NaN	0	0	0.8575	0.85932	55.906	3	1	0.86966	0.85875	5.6197	2	1
1418	YIL105C	YIL105C	SLM1	77.994	5	5	10.2	0	28.628			1.24564	0.316887	0.956252	0.398701		0.707189	-0.499832	0.259972	0.089344		1.00729	0.0104737	0.0292424	0.961382		6.3	3	3	By MS/MS	77604000	28771000	18725000	30108000	4.7	2	2	By MS/MS	18465000	5820300	5620200	7024100	8.6	4	4	By MS/MS	184240000	73125000	16081000	95035000	8.6	4	4	By MS/MS	269940000	68502000	58289000	143140000	0.92959	1.0295	33.404	4	1	1.149	1.2598	1.9268	2	0	2.22025	1.62591	19.322	5	4	1.98961	1.14168	135.68	6	3	1.5228	1.3655	20.952	4	1	1.54345	1.49719	15.182	2	0	0.210699	0.161173	106.75	5	4	1.31789	0.759071	67.253	6	3	1.4196	1.1811	31.412	4	1	1.33994	1.13898	25.772	2	0	0.84828	0.86846	9.7487	4	4	0.86625	0.88117	15.885	6	3
1419	YIL108W	YIL108W		77.413	12	12	25.1	0	76.329			1.16377	0.218812	1.02158	0.598979		1.25121	0.323327	1.58983	0.390565		1.14367	0.193669	1.45627	0.337022		17.1	8	8	By MS/MS	384120000	190810000	85338000	107970000	11.4	5	5	By MS/MS	132620000	50604000	40710000	41301000	16.5	8	8	By MS/MS	303540000	126720000	111180000	65652000	13.6	6	6	By MS/MS	455000000	189810000	198320000	66877000	0.9926	1.0996	17.535	9	4	0.91788	1.0056	10.856	6	3	1.75948	1.24353	30.403	9	6	2.44894	1.33401	37.457	10	6	1.2383	1.1163	35.938	9	4	1.35307	1.29338	41.551	6	3	1.84922	1.43219	17.785	9	6	2.05015	1.18527	21.281	10	6	1.4419	1.2055	13.652	9	4	1.41842	1.23006	50.56	6	3	0.96029	1.0666	25.83	9	6	1.0479	1.0817	28.307	10	6
1420	YIL109C	YIL109C	SEC24	103.63	32	31	45.6	0	288.54			1.01939	0.0277053	0.439458	0.992233		1.0112	0.0160662	0.197122	0.982426		0.988079	-0.0173013	0.15382	0.85734		33.2	24	23	By MS/MS	3181500000	1037200000	919890000	1224400000	31.6	24	23	By MS/MS	3216500000	1016100000	1002900000	1197500000	29.5	21	20	By MS/MS	3364100000	1133500000	1071800000	1158800000	39.5	26	25	By MS/MS	3954500000	1561000000	1469100000	924370000	0.92561	0.97286	10.975	30	15	0.91589	1.0243	10.929	30	14	1.45043	1.06188	17.345	26	13	1.82498	1.02049	18.223	32	14	1.1899	1.0555	8.8555	30	15	1.01437	1.01185	14.881	30	14	1.34736	1.02567	13.041	26	13	1.76056	0.954472	11.005	32	14	1.2431	1.0471	10.157	30	15	1.12226	1.00992	24.449	30	14	0.85746	0.91528	13.721	26	13	0.99894	0.98478	11.96	32	14
1421	YIL110W	YIL110W	HPM1	42.514	3	3	9.8	0	62.615			0.959986	-0.0589146	0.321717	0.682651		1.03028	0.0430357	0.572345	0.989242		1.04549	0.0641818	0.845282	0.802507		6.6	2	2	By MS/MS	51656000	21515000	13645000	16496000	6.4	2	2	By MS/MS	117770000	45153000	39762000	32858000	9.8	3	3	By MS/MS	151530000	54214000	60154000	37164000	9.8	3	3	By MS/MS	201240000	73288000	81458000	46491000	0.82584	0.88764	7.8053	2	1	0.77789	0.88105	9.753	3	3	1.5073	1.08631	6.3367	3	1	1.80734	0.9997	17.273	4	3	1.0668	0.97641	8.4885	2	1	1.02899	1.01635	16.01	3	3	1.43254	1.08182	2.5276	3	1	1.88402	1.04952	21.196	4	3	1.2409	1.0401	7.4494	2	1	1.2636	1.10643	15.315	3	3	0.91233	0.99113	0.51962	3	1	1.0424	1.0475	5.0356	4	3
1422	YIL115C	YIL115C	NUP159	158.91	11	11	11.1	0	29.654			0.893993	-0.161664	1.30492	0.620627		1.19417	0.256011	0.877324	0.522663		1.2643	0.338339	1.77215	0.156573		3	3	3	By MS/MS	88590000	25898000	23218000	39474000	2	2	2	By MS/MS	65367000	32434000	17402000	15531000	1.7	2	2	By MS/MS	77635000	27499000	26600000	23536000	8.4	8	8	By MS/MS	250650000	83568000	110060000	57015000	0.78791	0.82353	9.8659	4	3	0.86433	0.9725	23.02	2	1	1.2043	0.873897	22.445	2	0	1.62117	0.912659	23.446	9	8	1.2448	1.1072	26.146	4	3	1.5233	1.52418	53	2	1	1.3506	1.02138	28.49	2	0	2.15156	1.17983	21.595	9	8	1.4493	1.2129	34.487	4	3	1.61852	1.41661	42.096	2	1	1.0731	1.1323	7.8705	2	0	1.3271	1.3133	12.983	9	8
1423	YIL116W	YIL116W	HIS5	42.646	11	11	33.2	0	35.183			1.01232	0.0176624	0.062042	0.919869		1.14599	0.19659	1.86779	0.59321		1.14968	0.201233	1.626	0.191078		13.5	5	5	By MS/MS	844080000	266240000	252180000	325660000	17.1	6	6	By MS/MS	414680000	152380000	126090000	136220000	15.6	6	6	By MS/MS	738320000	250520000	253480000	234320000	13.5	5	5	By MS/MS	1412500000	430370000	505030000	477130000	1.0442	1.1562	12.64	7	5	0.85222	0.93993	11.752	6	3	1.53941	1.10919	27.286	8	5	1.60728	0.871232	118.73	9	6	1.3134	1.1857	10.907	7	5	1.1215	1.11318	19.523	7	4	1.61389	1.20808	10.797	8	5	1.91777	1.08164	112.87	9	6	1.2823	1.1005	16.73	7	5	1.26518	1.11586	29.324	6	3	1.1686	1.2672	18.555	8	5	1.1408	1.1227	19.001	9	6
1424	YIL117C	YIL117C	PRM5	34.65	2	2	6.6	0	3.9208			0.442249	-1.17707	0.217929	0.0127832		1.10695	0.146587	0.816486	0.714685		1.03628	0.0514106	0.0289451	0.897214		2.5	1	1	By MS/MS	3117700	795610	1052500	1269600	0	0	0		0	0	0	0	0	0	0		0	0	0	0	6.6	2	2	By MS/MS	26128000	7075400	10904000	8148800	1.3259	1.3875	NaN	1	0	NaN	NaN	NaN	0	0	NaN	NaN	NaN	0	0	0.259148	0.140962	131.18	3	3	1.2228	1.0798	NaN	1	0	NaN	NaN	NaN	0	0	NaN	NaN	NaN	0	0	1.98267	1.13478	116.62	3	3	0.88354	0.72978	NaN	1	0	NaN	NaN	NaN	0	0	NaN	NaN	NaN	0	0	1.4571	1.4715	29.917	3	3
1425	YIL118W	YIL118W	RHO3	25.312	10	10	52.8	0	89.545			1.04416	0.0623413	1.16107	0.951107		0.953935	-0.0680369	0.834512	0.815468		0.916186	-0.126287	2.56237	0.30488		41.6	8	8	By MS/MS	1286700000	428520000	394620000	463600000	44.2	8	8	By MS/MS	936230000	309930000	314490000	311810000	45.9	8	8	By MS/MS	1476800000	569320000	502000000	405490000	47.2	9	9	By MS/MS	1304400000	541480000	472960000	289960000	0.99711	1.0735	9.6289	10	4	0.90437	1.0166	10.131	8	1	1.49759	1.0718	17.98	9	2	1.85901	1.01625	8.4276	9	3	1.113	0.96428	5.5662	10	4	0.907029	0.914411	11.722	8	1	1.31728	1.01681	9.8849	9	2	1.68756	0.923617	8.1161	9	3	1.0515	0.89752	7.205	10	4	1.05126	0.932836	25.397	8	1	0.88444	0.92943	7.8974	9	2	0.90716	0.90546	6.4063	9	3
1426	YIL121W	YIL121W	QDR2	59.617	3	3	5.2	0	6.3425			0.746165	-0.422433	0.755869	0.221922		0.895728	-0.158868	0.251627	0.579018		1.11862	0.161721	0.397373	0.535366		5.2	3	3	By MS/MS	94648000	41977000	20614000	32057000	5.2	3	3	By MS/MS	117170000	44593000	39117000	33461000	5.2	3	3	By MS/MS	137430000	45414000	46615000	45396000	5.2	3	3	By MS/MS	151430000	62167000	50667000	38599000	0.42749	0.45759	51.676	2	0	0.77888	0.83261	11.334	3	0	1.11897	0.851861	17.677	3	0	1.76551	0.95511	36.804	3	1	0.67412	0.6186	54.244	2	0	1.38414	1.39638	20.537	3	0	1.17269	0.903669	16.019	3	0	1.43029	0.824674	5.64	3	1	1.5559	1.295	7.3709	2	0	1.6187	1.42418	12.047	3	0	0.89148	0.95716	12.726	3	0	0.85935	0.88698	35.271	3	1
1427	YIL123W	YIL123W	SIM1	48.189	3	2	7.1	0	6.9308			NaN	NaN	NaN	NaN		NaN	NaN	0	1		NaN	NaN	NaN	NaN		2.5	1	0	By matching	0	0	0	0	0	0	0		0	0	0	0	0	0	0		0	0	0	0	0	0	0		0	0	0	0	NaN	NaN	NaN	0	0	NaN	NaN	NaN	0	0	NaN	NaN	NaN	0	0	NaN	NaN	NaN	0	0	NaN	NaN	NaN	0	0	NaN	NaN	NaN	0	0	NaN	NaN	NaN	0	0	NaN	NaN	NaN	0	0	NaN	NaN	NaN	0	0	NaN	NaN	NaN	0	0	NaN	NaN	NaN	0	0	NaN	NaN	NaN	0	0
1428	YIL124W	YIL124W	AYR1	32.814	8	8	35.4	0	29.996			1.63484	0.709146	2.52524	0.0343357	1	1.50882	0.593419	4.08192	0.0893263		0.910027	-0.136018	0.952714	0.355017		35.4	8	8	By MS/MS	371380000	105390000	123150000	142840000	14.5	4	4	By MS/MS	305310000	108820000	75266000	121220000	16.2	5	5	By MS/MS	191020000	78698000	67092000	45226000	18.9	6	6	By MS/MS	267910000	121240000	102560000	44112000	1.4804	1.6682	20.796	9	6	1.5303	1.7255	17.836	6	5	1.87347	1.39241	17.193	4	2	3.18532	1.78225	28.088	8	6	1.664	1.5115	7.2807	9	6	1.60321	1.56718	14.724	6	5	1.96734	1.48659	27.282	4	2	2.64669	1.47174	17.522	8	6	1.2063	0.99955	22.627	9	6	1.05118	0.92885	10.212	6	5	0.82533	0.90619	23.002	4	2	0.79629	0.81517	19.495	8	6
1429	YIL125W	YIL125W	KGD1	114.41	26	26	31.1	0	233.33			1.05776	0.0810074	0.675939	0.878756		1.29183	0.369418	1.91937	0.316028		1.23213	0.301149	2.76226	0.00108722	1	21.5	18	18	By MS/MS	2677300000	801920000	734060000	1141400000	21.5	16	16	By MS/MS	2150100000	796920000	523920000	829300000	18.8	14	14	By MS/MS	2672800000	720880000	819790000	1132100000	21.9	18	18	By MS/MS	2856200000	829180000	1036600000	990450000	0.89817	0.99199	9.2134	23	9	0.8883	0.99806	19.096	19	9	1.5439	1.11801	11.283	18	10	2.03745	1.13093	16.566	22	12	1.3058	1.147	8.2238	23	9	1.29368	1.30388	15.186	19	9	1.69808	1.29126	19.211	18	10	2.65922	1.44215	16.353	22	12	1.5071	1.2662	11.04	23	9	1.33365	1.1845	13.19	19	9	1.1368	1.1995	13.062	18	10	1.2452	1.2811	7.9613	22	12
1430	YIL126W	YIL126W	STH1	156.74	6	6	4.5	0	26.814			0.793459	-0.333773	0.670411	0.167242		0.796834	-0.327648	0.41474	0.2443		1.04191	0.0592297	1.73662	0.823573		2.3	3	3	By MS/MS	147550000	48639000	43636000	55276000	2.9	4	4	By MS/MS	279310000	77597000	88036000	113670000	1.3	2	2	By MS/MS	114120000	42893000	37358000	33865000	2.4	3	3	By MS/MS	317190000	80490000	85310000	151390000	0.85592	0.91339	19.916	3	1	0.79001	0.88977	58.505	6	5	1.25	0.95338	19.488	2	0	0.930146	0.511561	109.74	4	2	1.2451	1.1013	15.211	3	1	0.926269	0.926612	14.266	6	5	1.28406	0.961076	5.171	2	0	0.743218	0.411066	107.64	4	2	1.2595	1.0475	2.9655	3	1	1.19656	1.06492	63.264	6	5	0.9736	1.023	11.326	2	0	1.0342	1.0327	18.27	4	2
1431	YIL127C	YIL127C	RRT14	23.845	1	1	9.7	0	11.31			0.741859	-0.430783	0.932669	0.213244		0.831942	-0.265446	2.71101	0.39452		1.06292	0.0880325	0.102997	0.77383		9.7	1	1	By MS/MS	69011000	25278000	23188000	20545000	0	0	0		0	0	0	0	9.7	1	1	By MS/MS	56792000	14676000	21080000	21035000	9.7	1	1	By MS/MS	103030000	30514000	49147000	23365000	0.86799	0.90955	NaN	1	0	NaN	NaN	NaN	0	0	0.803019	0.617894	NaN	1	1	1.32162	0.72648	NaN	1	1	0.95802	0.83846	NaN	1	0	NaN	NaN	NaN	0	0	1.08106	0.818532	NaN	1	1	1.55851	0.838997	NaN	1	1	0.87303	0.72564	NaN	1	0	NaN	NaN	NaN	0	0	1.3462	1.4247	NaN	1	1	1.1792	1.1616	NaN	1	1
1432	YIL128W	YIL128W	MET18	117.88	1	1	1	0.0041075	2.6049			0.730854	-0.452344	0.440781	0.311976		0.806079	-0.311007	0.717712	0.449095		1.09634	0.132695	0.244824	0.721071		1	1	1	By MS/MS	0	0	0	0	0	0	0		0	0	0	0	1	1	1	By MS/MS	25243000	9334400	7278200	8630000	1	1	1	By MS/MS	20134000	8119500	6846300	5168500	NaN	NaN	NaN	0	0	NaN	NaN	NaN	0	0	1.17426	0.893256	NaN	1	0	1.05101	0.597979	NaN	1	1	NaN	NaN	NaN	0	0	NaN	NaN	NaN	0	0	1.11966	0.861846	NaN	1	0	1.30093	0.75392	NaN	1	1	NaN	NaN	NaN	0	0	NaN	NaN	NaN	0	0	0.97358	0.97776	NaN	1	0	1.2378	1.2293	NaN	1	1
1433	YIL129C	YIL129C	TAO3	269.85	4	4	2	0	5.8191			0.961965	-0.0559434	0.15779	0.839685		0.898272	-0.154775	0.517752	0.699591		0.960985	-0.0574136	0.409298	0.857458		0.3	1	1	By MS/MS	8240600	1936200	3265700	3038700	0	0	0		0	0	0	0	0.5	1	1	By MS/MS	8472200	2739400	3599300	2133500	1.5	3	3	By MS/MS	19432000	7955200	7711100	3765900	0.78214	0.81691	NaN	1	1	NaN	NaN	NaN	0	0	1.53372	1.09176	NaN	1	0	1.78425	0.998104	7.6725	2	1	0.8665	0.76864	NaN	1	1	NaN	NaN	NaN	0	0	1.26704	0.981451	NaN	1	0	1.73452	0.960799	23.517	2	1	1.1079	0.92558	NaN	1	1	NaN	NaN	NaN	0	0	0.89135	0.92747	NaN	1	0	1.0274	1.0338	4.8461	2	1
1434	YIL130W	YIL130W	ASG1	108.78	2	2	2.7	0	4.2848			0.971702	-0.0414137	0.136338	0.862926		0.948835	-0.0757713	0.140167	0.84286		0.93267	-0.100561	0.612822	0.761787		2.7	2	2	By MS/MS	27205000	7617900	6226000	13361000	0	0	0		0	0	0	0	1.1	1	1	By MS/MS	31180000	11387000	9534900	10258000	1.1	1	1	By MS/MS	35761000	14496000	13845000	7419800	0.91216	0.95124	NaN	1	1	NaN	NaN	NaN	0	0	1.16336	0.867303	NaN	1	1	1.97363	1.11209	NaN	1	0	1.0014	0.91159	NaN	1	1	NaN	NaN	NaN	0	0	1.01196	0.775735	NaN	1	1	2.1796	1.20798	NaN	1	0	1.0979	0.92365	NaN	1	1	NaN	NaN	NaN	0	0	0.86986	0.87088	NaN	1	1	1.0214	1.0086	NaN	1	0
1435	YIL133C	YIL133C	RPL16A	22.201	21	15	62.8	0	211.86			0.971346	-0.0419429	1.02125	0.695241		1.04209	0.059483	0.944099	0.912516		1.04596	0.0648232	1.58281	0.539217		60.8	19	13	By MS/MS	15187000000	6171300000	4074400000	4941500000	57.3	18	13	By MS/MS	14034000000	5349500000	4526400000	4157700000	60.8	19	13	By MS/MS	15957000000	6557100000	5280700000	4119300000	60.8	19	13	By MS/MS	14569000000	5964900000	5568200000	3035500000	0.94262	0.99885	20.452	21	5	0.86611	0.97604	10.347	20	6	1.29326	0.969368	16.286	24	9	1.71733	0.941974	5.185	24	12	1.1513	1.0286	12.826	21	5	1.06366	1.0502	13.813	20	6	1.40306	1.09214	11.884	24	9	1.85874	0.9996	7.7826	24	12	1.2588	1.0404	13.149	21	5	1.11879	1.01798	14.051	20	6	1.0013	1.0722	13.395	24	9	1.0649	1.054	5.6943	24	12
1436	YIL135C	YIL135C	VHS2	47.96	2	2	5.7	0	5.6079			1.10838	0.148455	0.293853	0.776479		1.58888	0.66801	1.02063	0.0822101		1.40832	0.493977	1.85757	0.170771		3	1	1	By MS/MS	9389100	2165900	1874400	5348800	2.8	1	1	By MS/MS	10782000	3869400	3268400	3644500	0	0	0		0	0	0	0	3	1	1	By MS/MS	7849400	2515400	4815500	518580	1.0338	1.0795	NaN	1	1	0.81768	0.89949	NaN	1	1	NaN	NaN	NaN	0	0	2.44475	1.40233	NaN	1	1	1.816	1.6118	NaN	1	1	1.24326	1.20804	NaN	1	1	NaN	NaN	NaN	0	0	3.58282	2.06007	NaN	1	1	1.7565	1.4698	NaN	1	1	1.52047	1.29809	NaN	1	1	NaN	NaN	NaN	0	0	1.4655	1.464	NaN	1	1
1437	YIL136W	YIL136W	OM45	44.58	4	4	12	0	17.827			3.26174	1.70564	3.47368	2.0646e-06	1	3.44055	1.78264	2.20578	2.37852e-07	1	2.02121	1.01522	1.84783	7.79942e-06	1	9.2	3	3	By MS/MS	183480000	23834000	73916000	85730000	9.2	3	3	By MS/MS	90034000	39467000	14760000	35808000	6.4	2	2	By MS/MS	71760000	29999000	36809000	4952100	9.2	3	3	By MS/MS	52049000	21822000	28343000	1883400	3.3554	3.5264	63.413	3	2	2.5424	2.8565	55.439	3	2	5.25183	3.73148	27.355	2	2	6.89941	3.01123	19.631	4	4	2.9478	2.6225	69.939	3	2	2.42407	2.4338	73.234	3	2	6.0412	4.67705	9.3776	2	2	8.90076	4.69395	42.373	4	4	2.1949	1.8375	55.192	3	2	3.42865	2.91783	82.113	3	2	1.4496	1.523	20.482	4	4	2.0171	2.0439	24.149	4	4
1438	YIL137C	YIL137C	TMA108	107.72	26	26	40.1	0	255.59			1.18573	0.24577	1.68139	0.521962		1.41088	0.496597	2.59559	0.170999		1.17229	0.229334	1.01703	0.0138645		30.8	20	20	By MS/MS	3773900000	841540000	1326300000	1606100000	23.4	15	15	By MS/MS	1955500000	724400000	607740000	623390000	24.3	15	15	By MS/MS	2456700000	898760000	934070000	623870000	27.7	19	19	By MS/MS	3337100000	1213300000	1403200000	720570000	1.0487	1.1084	18.758	28	13	1.0032	1.1117	30.414	23	13	1.65739	1.26469	12.543	26	21	2.30558	1.26844	31.266	29	17	1.4891	1.327	10.859	28	13	1.52579	1.55712	16.833	23	13	1.76579	1.34327	5.4064	26	21	2.60539	1.42759	14.798	29	17	1.4223	1.1814	12.158	28	13	1.51272	1.40851	16.741	23	13	1.0605	1.0859	6.8966	26	21	1.0475	1.0452	9.8515	29	17
1439	YIL138C	YIL138C	TPM2	19.093	10	10	64	0	108.18			NaN	NaN	NaN	NaN		NaN	NaN	0	1		NaN	NaN	NaN	NaN		0	0	0		0	0	0	0	0	0	0		0	0	0	0	0	0	0		0	0	0	0	0	0	0		0	0	0	0	NaN	NaN	NaN	0	0	NaN	NaN	NaN	0	0	NaN	NaN	NaN	0	0	NaN	NaN	NaN	0	0	NaN	NaN	NaN	0	0	NaN	NaN	NaN	0	0	NaN	NaN	NaN	0	0	NaN	NaN	NaN	0	0	NaN	NaN	NaN	0	0	NaN	NaN	NaN	0	0	NaN	NaN	NaN	0	0	NaN	NaN	NaN	0	0
1440	YIL142W	YIL142W	CCT2	57.203	26	26	69.4	0	323.31		1	1.0514	0.0723132	1.19724	0.899093		1.0777	0.107955	1.53925	0.80298		1.01996	0.0285196	0.529793	0.836429		55.6	21	21	By MS/MS	2773400000	831930000	897340000	1044100000	48.6	18	18	By MS/MS	2325600000	772070000	826410000	727130000	48	18	18	By MS/MS	3743100000	1384100000	1344200000	1014800000	56	22	22	By MS/MS	3241400000	1223200000	1328300000	689940000	0.99739	1.0725	11.894	25	6	0.87632	1	13.087	25	11	1.41213	1.05513	13.94	24	11	1.98898	1.07987	11.549	30	15	1.2565	1.1117	15.027	25	6	1.06994	1.07854	19.203	25	11	1.32839	1.02153	6.6877	24	11	2.01507	1.10132	16.172	30	15	1.2014	1.0045	17.985	25	6	1.13969	1.02938	16.274	25	11	0.95076	0.98688	10.078	24	11	1.0657	1.0606	14.456	30	15
1441	YIL145C	YIL145C	PAN6	35.032	10	10	40.5	0	18.031			NaN	NaN	NaN	NaN		NaN	NaN	0	1		NaN	NaN	NaN	NaN		0	0	0		0	0	0	0	0	0	0		0	0	0	0	0	0	0		0	0	0	0	0	0	0		0	0	0	0	NaN	NaN	NaN	0	0	NaN	NaN	NaN	0	0	NaN	NaN	NaN	0	0	NaN	NaN	NaN	0	0	NaN	NaN	NaN	0	0	NaN	NaN	NaN	0	0	NaN	NaN	NaN	0	0	NaN	NaN	NaN	0	0	NaN	NaN	NaN	0	0	NaN	NaN	NaN	0	0	NaN	NaN	NaN	0	0	NaN	NaN	NaN	0	0
1442	YKR094C;YIL148W;YLL039C	YKR094C;YIL148W;YLL039C	RPL40A;RPL40B;UBI4	14.554	9	2	56.2	0	6.5697			0.991234	-0.0127021	0.121902	0.909182		1.04176	0.0590203	0.90653	0.892542		1.09167	0.126539	1.2309	0.734028		56.2	7	2	By MS/MS	16067000	4825800	5166800	6074600	49.2	6	1	By MS/MS	14526000	4841100	5189800	4494800	56.2	7	2	By MS/MS	11004000	3677700	4118600	3208100	56.2	7	2	By MS/MS	8119300	2827800	3522200	1769400	0.82603	0.91908	19.987	3	0	0.88396	1.002	1.9177	2	0	1.38606	1.01872	3.6119	3	0	1.91362	1.02903	10.319	3	0	1.103	1.0074	7.2456	3	0	1.05556	1.0333	1.4811	2	0	1.31508	1.02746	3.8748	3	0	1.99326	1.10121	1.5512	3	0	1.3731	1.1668	19.01	3	0	1.21957	1.02899	3.3956	2	0	0.94397	1.0501	7.5263	3	0	1.0815	1.1265	6.7163	3	0
1443	YIL149C	YIL149C	MLP2	195.14	2	2	1.3	0	4.0151			3.08919	1.62723	NaN	1.92936e-05		6.63051	2.72912	0	7.89183e-13		2.1118	1.07847	0	0.0026287		1.3	2	2	By MS/MS	23710000	1175500	3372500	19162000	0	0	0		0	0	0	0	0	0	0		0	0	0	0	0	0	0		0	0	0	0	2.9561	3.0892	NaN	1	1	NaN	NaN	NaN	0	0	NaN	NaN	NaN	0	0	NaN	NaN	NaN	0	0	7.3763	6.6305	NaN	1	1	NaN	NaN	NaN	0	0	NaN	NaN	NaN	0	0	NaN	NaN	NaN	0	0	2.4953	2.1118	NaN	1	1	NaN	NaN	NaN	0	0	NaN	NaN	NaN	0	0	NaN	NaN	NaN	0	0
1444	YIL154C	YIL154C	IMP2'	39.07	1	1	6.4	0	9.5711			1.03715	0.0526184	0.0714126	0.979743		1.10568	0.144928	0.17709	0.717945		1.07563	0.105176	0.23387	0.779562		6.4	1	1	By MS/MS	35146000	9897300	10025000	15224000	6.4	1	1	By MS/MS	22169000	8027200	5929100	8212500	6.4	1	1	By MS/MS	39701000	12928000	12996000	13778000	6.4	1	1	By MS/MS	35381000	15553000	14757000	5071000	1.0789	1.24	NaN	1	0	1.3435	1.4655	NaN	1	1	0.949397	0.653979	NaN	1	0	1.81304	0.973615	NaN	1	0	1.534	1.4137	NaN	1	0	1.29231	1.23271	NaN	1	1	0.795355	0.594036	NaN	1	0	2.62502	1.44371	NaN	1	0	1.7891	1.4827	NaN	1	0	0.961908	0.834446	NaN	1	1	0.92411	1.0259	NaN	1	0	1.0177	1.0546	NaN	1	0
1445	YIL155C	YIL155C	GUT2	72.388	10	10	14.3	0	12.882			1.58071	0.660574	0.774433	0.0701552		1.80405	0.851236	1.42722	0.01619	1	1.13441	0.181942	0.827449	0.477043		6.2	5	5	By MS/MS	108640000	21468000	40287000	46883000	2.3	2	2	By MS/MS	50611000	25402000	11821000	13388000	2.6	2	2	By MS/MS	69326000	29994000	29710000	9622000	9.1	6	6	By MS/MS	214240000	79502000	95106000	39632000	1.5841	1.6585	17.907	4	2	1.1142	1.2305	25.091	2	1	4.43282	3.13755	8.0648	2	1	1.76038	0.975039	48.342	5	5	2.0998	1.8927	8.6109	4	2	1.59477	1.56949	0.82864	2	1	3.63517	2.78296	39.751	2	1	2.30883	1.28128	54.653	5	5	1.3217	1.1019	20.885	4	2	1.41405	1.23707	24.597	2	1	0.89796	0.95504	14.952	2	1	1.2848	1.2721	22.4	6	6
1446	YIL156W-B	YIL156W-B	MCO8	8.1644	1	1	13.7	0	6.601			1.41368	0.499458	0.413244	0.150988		1.47089	0.556691	0.672065	0.113037		0.986574	-0.0195008	0.0377059	0.819832		13.7	1	1	By MS/MS	142910000	11018000	66230000	65667000	13.7	1	1	By MS/MS	62123000	20362000	24124000	17637000	13.7	1	1	By MS/MS	89767000	30450000	31328000	27989000	13.7	1	1	By MS/MS	310170000	110460000	140120000	59592000	3.5496	3.9378	NaN	1	0	0.82485	0.94808	NaN	1	0	1.40954	1.0172	NaN	1	0	1.94099	1.05172	6.5304	2	2	3.2555	2.9517	NaN	1	0	0.955201	0.94688	NaN	1	0	1.60072	1.22469	NaN	1	0	2.43813	1.3675	13.003	2	2	0.99312	0.84474	NaN	1	0	0.900009	0.776518	NaN	1	0	1.0392	1.1156	NaN	1	0	1.2561	1.2946	6.5261	2	2
1447	YIL157C	YIL157C	COA1	22.044	1	1	6.1	0.0044593	2.5568			1.33725	0.419264	0.760924	0.257234		1.42801	0.514008	1.6528	0.160191		1.04146	0.0586141	0.0903748	0.877105		6.1	1	1	By MS/MS	67419000	18229000	21168000	28021000	6.1	1	1	By MS/MS	57724000	24350000	18051000	15323000	6.1	1	1	By MS/MS	78954000	33878000	32059000	13016000	6.1	1	1	By MS/MS	95270000	38683000	37565000	19022000	1.0474	1.0981	NaN	1	1	0.88631	0.99861	NaN	1	0	2.77608	2.07736	NaN	1	0	2.54007	1.40376	NaN	1	0	1.422	1.2447	NaN	1	1	1.50198	1.53273	NaN	1	0	2.27713	1.73971	NaN	1	0	2.32585	1.25291	NaN	1	0	1.3576	1.1289	NaN	1	1	1.73998	1.54435	NaN	1	0	0.73036	0.7431	NaN	1	0	0.91285	0.90809	NaN	1	0
1448	YIL162W	YIL162W	SUC2	60.639	1	1	1.7	0.0096085	2.0089			NaN	NaN	NaN	NaN		NaN	NaN	0	1		NaN	NaN	NaN	NaN		0	0	0		0	0	0	0	0	0	0		0	0	0	0	0	0	0		0	0	0	0	0	0	0		0	0	0	0	NaN	NaN	NaN	0	0	NaN	NaN	NaN	0	0	NaN	NaN	NaN	0	0	NaN	NaN	NaN	0	0	NaN	NaN	NaN	0	0	NaN	NaN	NaN	0	0	NaN	NaN	NaN	0	0	NaN	NaN	NaN	0	0	NaN	NaN	NaN	0	0	NaN	NaN	NaN	0	0	NaN	NaN	NaN	0	0	NaN	NaN	NaN	0	0
1450	YIR001C	YIR001C	SGN1	28.954	5	5	23.6	0	15.846			1.31481	0.394854	1.44781	0.272727		1.21505	0.281018	2.63372	0.467256		0.919365	-0.121291	0.513488	0.402714		13.6	3	3	By MS/MS	248740000	67533000	86664000	94544000	13.6	3	3	By MS/MS	204150000	67589000	58793000	77768000	17.6	4	4	By MS/MS	161620000	66296000	58032000	37289000	13.6	3	3	By MS/MS	230190000	84673000	98682000	46837000	1.0876	1.2416	7.4819	3	0	1.5013	1.6276	30.285	4	3	1.79995	1.28858	33.077	3	2	2.09626	1.14766	15.302	4	2	1.2733	1.1668	11.012	3	0	1.18381	1.18587	11.442	4	3	1.63991	1.23538	31.13	3	2	2.29142	1.2751	8.2396	4	2	1.2282	1.0281	9.7603	3	0	0.909339	0.79694	33.094	4	3	0.76858	0.83938	11.531	3	2	1.0369	1.0388	9.0562	4	2
1451	YIR003W	YIR003W	AIM21	74.762	2	2	3.4	0	6.0151			0.902581	-0.147872	0.217677	0.648003		1.09354	0.129006	0.195002	0.792886		1.22083	0.28786	0.824002	0.234462		3.4	2	2	By MS/MS	2765400	860430	755710	1149300	1.9	1	1	By MS/MS	20105000	8685400	5837500	5582300	1.9	1	1	By MS/MS	21883000	6627300	10549000	4706700	1.9	1	1	By MS/MS	24535000	7320800	12937000	4277000	1.1208	1.1731	NaN	1	0	1.0323	1.1471	NaN	1	1	1.28018	0.905879	NaN	1	1	0.9995	0.544425	NaN	1	1	1.1678	1.0308	NaN	1	0	1.43303	1.39909	NaN	1	1	1.84417	1.43935	NaN	1	1	1.3088	0.688895	NaN	1	1	1.1261	0.92883	NaN	1	0	1.38821	1.19387	NaN	1	1	1.4406	1.5193	NaN	1	1	1.3094	1.3185	NaN	1	1
1452	YIR006C	YIR006C	PAN1	160.27	19	19	15.9	0	100.8			1.15577	0.20885	1.10313	0.572381		1.245	0.31614	1.16107	0.385169		1.13395	0.181359	1.43965	0.241997		9.5	11	11	By MS/MS	670620000	253830000	213010000	203780000	6.9	7	7	By MS/MS	140710000	56025000	42236000	42449000	10.2	12	12	By MS/MS	879960000	369820000	298380000	211750000	8.8	10	10	By MS/MS	1689900000	271090000	355320000	1063500000	0.9961	1.0512	16.613	13	7	0.93361	1.0503	22.55	5	3	1.71978	1.25631	10.018	12	7	2.33924	1.28642	14.937	12	9	1.1766	1.0442	13.188	13	7	1.31486	1.30509	12.153	5	3	1.56155	1.16741	9.3029	12	7	2.62	1.51016	15.904	12	9	1.3554	1.1431	23.545	13	7	1.40835	1.2427	12.853	5	3	1.043	1.054	8.4309	12	7	1.1077	1.1043	4.2148	12	9
1453	YIR008C	YIR008C	PRI1	47.69	3	3	6.8	0	7.7699			1.30388	0.382813	0.708762	0.290169		1.14294	0.192746	0.273984	0.651053		0.935382	-0.0963724	0.107928	0.491645		4.4	2	2	By MS/MS	119740000	30629000	33696000	55411000	6.8	3	3	By MS/MS	195250000	60277000	39463000	95509000	4.2	2	2	By MS/MS	185390000	75421000	51202000	58772000	2.4	1	1	By MS/MS	0	0	0	0	1.3092	1.3792	64.54	2	1	1.4526	1.6036	79.868	2	2	1.36368	1.00229	9.4579	2	1	NaN	NaN	NaN	0	0	1.8761	1.6265	38.907	2	1	0.997208	1.00376	57.936	2	2	1.20584	0.914495	2.8135	2	1	NaN	NaN	NaN	0	0	1.5055	1.2476	31.939	2	1	0.68653	0.622432	19.657	2	2	0.99124	1.0539	29.759	2	1	NaN	NaN	NaN	0	0
1454	YIR012W	YIR012W	SQT1	47.166	6	6	19.5	0	43.579			0.770723	-0.375715	1.03307	0.126145		0.802832	-0.31683	0.667116	0.258173		1.08709	0.120466	0.190131	0.576365		7.9	2	2	By MS/MS	133630000	58219000	40593000	34818000	0	0	0		0	0	0	0	10	3	3	By MS/MS	203740000	63175000	72905000	67661000	10	3	3	By MS/MS	366480000	120030000	137030000	109420000	0.83936	0.88242	28.492	2	1	NaN	NaN	NaN	0	0	1.04258	0.788146	30.145	3	1	1.18793	0.658285	16.355	3	2	0.87502	0.75856	23.947	2	1	NaN	NaN	NaN	0	0	1.32142	1.01553	3.5273	3	1	1.24187	0.671727	12.413	3	2	0.95553	0.79959	9.5086	2	1	NaN	NaN	NaN	0	0	1.2085	1.2123	23.03	3	1	1.3258	1.3253	20.323	3	2
1455	YIR022W	YIR022W	SEC11	18.762	3	3	25.1	0	7.4637			1.01995	0.0285041	0.0817826	0.971985		0.98738	-0.0183225	0.10411	0.870005		0.979667	-0.029637	0.124447	0.790786		5.4	1	1	By MS/MS	58508000	18644000	19221000	20643000	25.1	3	3	By MS/MS	80142000	24153000	28288000	27701000	5.4	1	1	By MS/MS	50718000	18208000	18148000	14362000	15.6	2	2	By MS/MS	77751000	27662000	31526000	18563000	0.94843	1.0426	NaN	1	0	1.0472	1.1685	42.932	3	1	1.55623	1.10811	NaN	1	0	1.43314	0.801667	49.189	2	1	1.1741	1.0808	NaN	1	0	0.949217	0.935104	30.346	2	1	1.38558	1.0422	NaN	1	0	1.59023	0.902364	23.783	2	1	1.2078	0.99682	NaN	1	0	0.968711	0.851934	23.345	3	1	0.88705	0.9564	NaN	1	0	1.1265	1.1341	23.27	2	1
1456	YIR023W	YIR023W	DAL81	109.17	1	1	1.8	0.0026913	3.0269			0.858536	-0.22005	0.156538	0.591179		0.78248	-0.353875	0.368081	0.390486		0.908141	-0.139012	0.296225	0.679449		0	0	0		0	0	0	0	0	0	0		0	0	0	0	1.8	1	1	By MS/MS	14620000	5919700	4509900	4190400	1.8	1	1	By MS/MS	23154000	7692400	9514000	5947400	NaN	NaN	NaN	0	0	NaN	NaN	NaN	0	0	1.51713	1.15464	NaN	1	1	1.11245	0.638366	18.757	2	2	NaN	NaN	NaN	0	0	NaN	NaN	NaN	0	0	1.22149	0.951475	NaN	1	1	1.11714	0.643501	5.0068	2	2	NaN	NaN	NaN	0	0	NaN	NaN	NaN	0	0	0.80514	0.82332	NaN	1	1	1.0042	1.0017	13.754	2	2
1457	YIR026C	YIR026C	YVH1	41.185	6	6	26.1	0	46.459			0.713658	-0.486696	1.66818	0.0545975		0.916183	-0.126293	2.02433	0.589762		1.2653	0.339482	1.33085	0.078486		19.2	4	4	By MS/MS	232890000	89008000	54976000	88908000	12.1	3	3	By MS/MS	97122000	28217000	37192000	31712000	7.7	2	2	By MS/MS	147720000	42762000	54686000	50271000	12.1	3	3	By MS/MS	142300000	49514000	53624000	39164000	0.53711	0.57564	32.234	4	2	0.71338	0.80972	16.409	3	0	0.991768	0.714337	3.6385	3	2	1.38232	0.779059	8.1251	3	0	1.0063	0.9079	30.278	4	2	0.919456	0.902364	20.127	3	0	1.189	0.898634	23.822	3	2	1.64718	0.957029	26.365	3	0	1.4367	1.197	28.28	4	2	1.22856	1.07556	29.221	3	0	1.376	1.5078	36.33	3	2	1.3365	1.3204	15.76	3	0
1458	YIR033W	YIR033W	MGA2	127.05	2	2	3.1	0	5.3145			0.80784	-0.307858	0.293947	0.473815		0.630103	-0.66634	1.05067	0.109411		0.761637	-0.392825	0.346567	0.254351		1.3	1	1	By MS/MS	14828000	5922400	4142100	4763300	1.3	1	1	By MS/MS	7250000	0	0	7250000	0	0	0		0	0	0	0	1.8	1	1	By MS/MS	27711000	12515000	11421000	3775100	0.96168	1.0056	NaN	1	0	NaN	NaN	NaN	0	0	NaN	NaN	NaN	0	0	1.19313	0.648971	NaN	1	1	0.74873	0.67241	NaN	1	0	NaN	NaN	NaN	0	0	NaN	NaN	NaN	0	0	1.11319	0.590458	NaN	1	1	0.7132	0.6035	NaN	1	0	NaN	NaN	NaN	0	0	NaN	NaN	NaN	0	0	0.94789	0.96121	2.235	2	2
1459	YIR034C	YIR034C	LYS1	41.464	21	21	60.9	0	160.16			1.18941	0.250251	0.892209	0.513377		1.25227	0.324542	1.66974	0.382454		1.06404	0.0895499	0.990315	0.372623		51.7	17	17	By MS/MS	3575300000	1148500000	1077500000	1349300000	42.9	14	14	By MS/MS	3023200000	1174700000	926260000	922180000	39.4	13	13	By MS/MS	3129900000	1228900000	1155100000	745910000	49.1	16	16	By MS/MS	4493600000	1880000000	1776100000	837490000	0.93941	1.0345	25.028	19	7	0.92196	1.0272	14.854	20	9	1.81054	1.40339	36.856	16	6	2.42524	1.34205	17.619	22	12	1.2258	1.1052	19.145	19	7	1.22897	1.23631	16.927	20	9	1.62935	1.27178	33.667	16	6	2.64089	1.41517	12.796	22	12	1.199	1.0114	17.425	20	7	1.26216	1.1302	18.38	20	9	1.0256	1.0952	11.326	16	6	1.0105	1.0239	9.7617	23	13
1460	YIR035C	YIR035C		27.48	1	1	7.9	0	7.604			0.72206	-0.46981	0.744012	0.295229		1.14578	0.196333	0.720185	0.619536		1.77776	0.830057	2.93726	0.0207894	1	0	0	0		0	0	0	0	7.9	1	1	By MS/MS	7305000	2336500	3494700	1473700	7.9	1	1	By MS/MS	11000000	2790900	4712300	3496500	0	0	0		0	0	0	0	NaN	NaN	NaN	0	0	0.57941	0.65677	NaN	1	1	1.0832	0.79384	NaN	1	0	NaN	NaN	NaN	0	0	NaN	NaN	NaN	0	0	1.22143	1.1949	NaN	1	1	1.4307	1.09868	NaN	1	0	NaN	NaN	NaN	0	0	NaN	NaN	NaN	0	0	2.1081	1.77961	NaN	1	1	1.5954	1.7759	NaN	1	0	NaN	NaN	NaN	0	0
1461	YIR036C	YIR036C	IRC24	28.804	7	7	27.4	0	17.912			1.50855	0.593164	2.04106	0.0818669		1.63996	0.713663	2.99062	0.0381637	1	1.12141	0.165313	0.896842	0.421055		12.2	3	3	By MS/MS	334650000	72422000	67608000	194620000	7.6	2	2	By MS/MS	100850000	42663000	25272000	32914000	18.3	5	5	By MS/MS	616280000	331930000	204630000	79711000	16	4	4	By MS/MS	268460000	118220000	110960000	39285000	1.4705	1.5811	30.927	3	0	1.0892	1.2314	9.9682	2	0	2.19082	1.62858	9.718	5	2	2.95709	1.63332	64.413	4	2	1.7316	1.4698	42.252	3	0	1.59416	1.64244	9.091	2	0	2.26321	1.73091	51.115	5	2	3.17038	1.73106	87.437	4	2	1.1587	0.95802	70.601	3	0	1.38756	1.23186	4.8421	2	0	1.1243	1.1679	36.928	5	2	1.1538	1.1474	20.236	4	2
1462	YIR037W	YIR037W	HYR1	18.641	8	6	48.5	0	79.002			1.58455	0.664074	1.73758	0.033323	1	1.59655	0.674961	2.08315	0.0612678		0.970381	-0.0433771	0.168505	0.680805		23.3	4	3	By MS/MS	171280000	47552000	58553000	65175000	23.3	4	3	By MS/MS	182410000	76512000	43975000	61921000	36.8	5	4	By MS/MS	297100000	137560000	101240000	58305000	23.3	4	3	By MS/MS	254090000	121780000	92325000	39994000	1.1938	1.2565	24.38	3	0	1.3202	1.4451	5.4239	3	0	2.46816	1.83009	6.8503	5	2	3.50496	1.8971	18.234	3	0	1.3883	1.2809	13.779	3	0	1.75396	1.76249	4.3841	3	0	2.15843	1.65017	16.61	5	2	3.19836	1.74407	21.778	3	0	1.107	0.93438	22.355	3	0	1.31215	1.17578	9.4922	3	0	0.84034	0.87294	8.9802	5	2	0.90435	0.92456	3.5254	3	0
1463	YIR038C	YIR038C	GTT1	26.794	5	5	27.8	0	21.536			1.02798	0.0398129	0.0456863	0.952463		1.1804	0.239277	0.216736	0.550456		1.15848	0.212228	0.777902	0.288316		9.8	2	2	By MS/MS	60418000	16019000	15409000	28989000	15	3	3	By MS/MS	98456000	45823000	22793000	29840000	9.8	2	2	By MS/MS	230790000	96037000	48078000	86671000	22.6	4	4	By MS/MS	196220000	73983000	78907000	43329000	1.0908	1.1509	0.41753	2	1	1.3198	1.4837	38.255	3	2	0.777665	0.576668	25.053	3	2	2.05027	1.13404	36.475	4	3	1.8697	1.6367	2.7578	2	1	2.01662	2.04148	44.714	3	2	0.71803	0.547975	48.609	3	2	1.92016	1.06033	50.012	4	3	1.6392	1.3737	3.8086	2	1	1.41293	1.28839	19.049	3	2	0.97316	1.0064	29.214	3	2	1.0161	1.0112	6.5939	4	3
1464	YJL001W	YJL001W	PRE3	23.547	7	7	47	0	88.238			1.06559	0.0916542	0.12092	0.871305		1.19213	0.253542	0.578333	0.488054		1.11705	0.159693	0.484564	0.307618		19.5	4	4	By MS/MS	440770000	99403000	110730000	230640000	19.5	4	4	By MS/MS	293610000	75170000	100770000	117670000	9.8	2	2	By MS/MS	203720000	65381000	89941000	48403000	19.5	4	4	By MS/MS	706820000	207930000	245080000	253810000	1.5193	1.6757	24.869	3	1	1.0399	1.2071	7.6282	3	2	1.26197	0.910167	55.664	2	0	1.29176	0.700329	60.221	4	3	1.9076	1.738	37.627	3	1	1.07585	1.07762	35.135	3	2	1.42456	1.10115	14.638	2	0	1.75905	0.979336	64.778	4	3	1.3177	1.1166	47.528	3	1	0.974754	0.859328	29.55	3	2	1.2432	1.3373	48.736	2	0	1.1744	1.2134	16.785	4	3
1465	YJL002C	YJL002C	OST1	54.071	7	7	20.2	0	76.474			0.995975	-0.00581792	0.041144	0.850371		0.916442	-0.125885	0.770244	0.676728		0.877967	-0.187762	1.39627	0.138401		20.2	7	7	By MS/MS	1765000000	649560000	512920000	602550000	13.9	4	4	By MS/MS	635610000	229100000	200470000	206040000	16.8	5	5	By MS/MS	1169400000	561500000	336550000	271360000	16.8	5	5	By MS/MS	984710000	445910000	323040000	215760000	0.85489	0.92245	17.089	11	4	0.94454	1.059	9.3015	7	2	1.46316	1.04366	12.804	8	2	1.75018	0.965158	14.446	7	1	0.93466	0.83587	23.856	11	4	1.04229	1.04481	14.689	7	2	1.1965	0.926012	3.6429	8	2	1.60619	0.87222	23.946	7	1	1.1061	0.92544	5.3895	11	4	1.05212	0.941886	9.4885	7	2	0.80069	0.84892	8.0435	8	2	0.78914	0.80297	12.044	7	1
1466	YJL005W	YJL005W	CYR1	227.83	3	3	1.8	0	4.082			1.18576	0.245814	NaN	0.584698		1.93975	0.955872	0	0.0125716		1.5933	0.672018	0	0.0616516		0	0	0		0	0	0	0	0	0	0		0	0	0	0	1	2	2	By MS/MS	67750000	27898000	27166000	12686000	0.7	1	1	By MS/MS	0	0	0	0	NaN	NaN	NaN	0	0	NaN	NaN	NaN	0	0	1.66875	1.18576	17.002	2	2	NaN	NaN	NaN	0	0	NaN	NaN	NaN	0	0	NaN	NaN	NaN	0	0	2.49085	1.93975	5.3317	2	2	NaN	NaN	NaN	0	0	NaN	NaN	NaN	0	0	NaN	NaN	NaN	0	0	1.4926	1.5933	11.365	2	2	NaN	NaN	NaN	0	0
1467	YJL008C	YJL008C	CCT8	61.662	23	23	55.6	0	275.01		1	0.976338	-0.0345476	0.988712	0.725447		0.968633	-0.0459782	1.02498	0.778681		1.02995	0.0425747	0.995793	0.715677		45.4	19	19	By MS/MS	3929500000	1288200000	1084400000	1556900000	42.6	17	17	By MS/MS	2750700000	925620000	963000000	862060000	43	19	19	By MS/MS	5777500000	1952700000	2120300000	1704600000	44.4	18	18	By MS/MS	7288700000	2125900000	2746700000	2416100000	0.90199	0.9644	19.74	24	12	0.8847	0.98865	7.1602	19	10	1.37557	0.997904	13.11	27	14	1.68345	0.955019	16.171	27	17	1.1181	0.97133	13.324	24	12	0.989511	0.985416	10.169	19	10	1.28039	0.986388	8.2757	27	14	1.699	0.932401	9.3013	27	17	1.252	1.0402	6.0946	24	12	1.13806	1.05185	11.849	19	10	0.97955	1.0357	7.1285	27	14	0.98778	0.99303	16.288	27	17
1468	YJL010C	YJL010C	NOP9	77.721	10	10	14.7	0	20.205			0.882228	-0.180776	0.513918	0.398275		0.808018	-0.307541	0.794566	0.320547		1.06328	0.0885265	0.539443	0.597319		9.2	7	7	By MS/MS	720340000	152670000	107760000	459900000	7.1	4	4	By MS/MS	163710000	47087000	74144000	42482000	2.6	2	2	By MS/MS	181570000	60606000	67525000	53444000	8.4	6	6	By MS/MS	566000000	156240000	158060000	251700000	1.0301	1.0888	28.018	8	5	0.61219	0.68042	66.209	4	1	1.11388	0.838153	0.41739	2	1	1.755	0.97561	7.6091	7	4	1.0017	0.87956	13.09	8	5	0.570125	0.574284	58.144	4	1	1.19666	0.893017	5.3856	2	1	1.74535	0.945001	6.2556	7	4	1.2902	1.074	30.564	8	5	1.05695	0.940999	25.453	4	1	1.1363	1.188	0.4308	2	1	1.077	1.0646	5.4145	7	4
1469	YJL011C	YJL011C	RPC17	18.596	4	4	28.6	0	13.506			0.839144	-0.25301	0.250816	0.273327		1.15092	0.20279	0.892749	0.628706		1.29793	0.376208	0.411928	0.0498902		28.6	4	4	By MS/MS	258750000	81189000	84541000	93020000	21.1	3	3	By MS/MS	122290000	50474000	46067000	25749000	8.1	1	1	By MS/MS	0	0	0	0	21.1	3	3	By MS/MS	261140000	96626000	108850000	55670000	1.0258	1.0886	16.864	4	2	0.44899	0.50493	66.136	2	0	NaN	NaN	NaN	0	0	1.91622	1.075	7.55	3	3	1.1975	1.0344	8.7808	4	2	1.22573	1.24874	46.659	2	0	NaN	NaN	NaN	0	0	2.1307	1.18026	8.706	3	3	1.1963	0.99478	9.5473	4	2	2.34313	2.08616	96.625	2	0	NaN	NaN	NaN	0	0	1.0565	1.0536	4.3198	3	3
1470	YJL012C	YJL012C	VTC4	83.154	19	19	25.5	0	110.53	1		1.08631	0.119434	0.604344	0.790001		1.75861	0.814436	2.68793	0.0223388	1	1.69806	0.763885	4.15226	2.64024e-17	1	23.9	17	17	By MS/MS	3623200000	1503900000	813650000	1305600000	10.7	7	7	By MS/MS	1141300000	560250000	280670000	300410000	18	12	12	By MS/MS	2095600000	646850000	954300000	494510000	16.4	11	11	By MS/MS	2731700000	876020000	1282100000	573610000	0.86087	0.94842	11.409	21	12	0.97157	1.0729	30.05	9	7	1.66099	1.25902	60.717	15	9	1.99033	1.08698	25.563	15	9	1.8601	1.6509	11.669	21	12	1.88377	1.89955	23.05	9	7	2.57274	1.96271	19.595	15	9	2.8734	1.554	25.921	15	9	2.0128	1.6863	9.9776	21	12	1.96951	1.7575	18.502	9	7	1.6936	1.7257	33.501	15	9	1.6263	1.6256	21.341	15	9
1471	YJL014W	YJL014W	CCT3	58.814	24	24	53.4	0	193.6		1	0.986179	-0.0200785	0.451204	0.785755		0.994575	-0.00784793	0.193507	0.90301		1.03435	0.0487241	1.64784	0.664816		41.2	18	18	By MS/MS	3897800000	1242300000	1144400000	1511100000	32.4	16	16	By MS/MS	2605700000	873390000	934110000	798210000	44.9	20	20	By MS/MS	5883300000	1911800000	2119200000	1852300000	41	19	19	By MS/MS	5585500000	1836900000	2066100000	1682500000	0.91868	0.99992	7.8112	23	5	0.89335	1.0129	5.2889	17	4	1.25677	0.95648	13.283	28	14	1.74526	0.976372	18.738	25	10	1.1095	0.984	9.0129	23	5	1.02977	1.02636	7.4094	17	4	1.24281	0.985999	10.38	28	14	1.80999	0.982608	12.641	25	10	1.2348	1.0411	6.4724	23	5	1.15467	1.02857	11.299	17	4	0.98899	1.0527	11.691	29	15	0.99558	1.0154	7.249	25	10
1472	YJL016W	YJL016W	TPH3	63.206	2	2	3.9	0	5.4005			2.54383	1.347	0.241994	0.000436486		2.14642	1.10193	0.580036	0.00397531		0.857708	-0.221441	0.0546096	0.516211		1.8	1	1	By MS/MS	16478000	1919600	8881000	5677400	0	0	0		0	0	0	0	0	0	0		0	0	0	0	2.1	1	1	By MS/MS	13157000	2311400	8713600	2132000	7.4708	8.2454	NaN	1	1	NaN	NaN	NaN	0	0	NaN	NaN	NaN	0	0	1.36741	0.784806	NaN	1	1	3.3682	3	NaN	1	1	NaN	NaN	NaN	0	0	NaN	NaN	NaN	0	0	2.66432	1.5357	NaN	1	1	0.45084	0.37872	NaN	1	1	NaN	NaN	NaN	0	0	NaN	NaN	NaN	0	0	1.9484	1.9425	NaN	1	1
1473	YJL020C	YJL020C	BBC1	128.29	18	18	20.8	0	102.1			1.27718	0.352966	1.52814	0.289343		1.5	0.584963	1.78796	0.105242		1.17614	0.234056	1.05904	0.124955		8.4	6	6	By MS/MS	388700000	90813000	115490000	182400000	7.4	6	6	By MS/MS	217010000	91057000	57971000	67984000	10.1	9	9	By MS/MS	647130000	235130000	236580000	175420000	9.9	8	8	By MS/MS	847240000	340810000	331210000	175230000	1.4012	1.5013	18.05	9	5	1.0192	1.1693	54.157	5	3	1.83352	1.32256	12.237	10	7	2.1368	1.14605	84.776	11	10	1.6529	1.5152	22.73	9	5	1.62715	1.59228	19.512	5	3	2.28843	1.76072	23.056	10	7	2.13931	1.19175	85.139	11	10	1.6056	1.3422	22.448	9	5	1.48298	1.28611	48.335	5	3	0.95953	1.0388	6.567	10	7	1.0302	1.0671	11.156	11	10
1474	YJL024C	YJL024C	APS3	21.938	2	2	11.3	0	18.206			1.13294	0.180068	0.541945	0.644845		1.2692	0.343916	0.990012	0.368141		1.09618	0.132485	0.845523	0.625601		6.7	1	1	By MS/MS	43338000	14718000	12924000	15697000	11.3	2	2	By MS/MS	50964000	20017000	18295000	12652000	6.7	1	1	By MS/MS	22291000	8010400	8697300	5583500	11.3	2	2	By MS/MS	120920000	47689000	55226000	18006000	1.0911	1.2064	NaN	1	0	0.80574	0.89938	16.082	2	1	1.51003	1.06831	NaN	1	0	2.55669	1.42132	5.4965	2	0	1.5143	1.3861	NaN	1	0	1.04151	1.03009	1.5805	2	1	1.43777	1.12231	NaN	1	0	2.90394	1.61933	21.545	2	0	1.1784	0.98945	NaN	1	0	1.28248	1.11879	21.114	2	1	1.0027	1.0581	NaN	1	0	1.2334	1.2327	15.942	2	0
1475	YJL026W	YJL026W	RNR2	46.147	17	17	49.6	0	110.08			1.03769	0.0533738	0.471681	0.943607		0.991812	-0.0118617	0.119694	0.889754		0.8833	-0.179025	1.35961	0.215104		19.5	8	8	By MS/MS	2608900000	865350000	776190000	967350000	21.1	6	6	By MS/MS	1354400000	605070000	362480000	386890000	14.3	6	6	By MS/MS	1453700000	685350000	398720000	369610000	24.3	7	7	By MS/MS	1976800000	761790000	797870000	417100000	1.0312	1.1331	27.095	12	6	0.91766	1.0412	23.05	7	4	1.46649	1.01071	74.225	7	5	1.81538	0.972384	40.592	9	6	1.09	0.99103	21.222	12	6	0.98561	0.998801	78.211	7	4	1.36754	1.04953	48.794	7	5	1.72661	0.931446	44.56	9	6	1.02	0.85393	18.122	12	6	0.939232	0.816327	83.878	7	4	0.86612	0.9011	77.143	7	5	0.95271	0.96911	25.341	9	6
1476	YJL029C	YJL029C	VPS53	95.448	2	2	3.9	0	14.486			1.409	0.494672	NaN	0.223289		1.2558	0.328607	0	0.398299		0.98521	-0.0214968	0	0.938793		3.9	2	2	By MS/MS	20045000	5192600	6327900	8524500	0	0	0		0	0	0	0	0	0	0		0	0	0	0	0	0	0		0	0	0	0	1.3161	1.409	53.662	2	1	NaN	NaN	NaN	0	0	NaN	NaN	NaN	0	0	NaN	NaN	NaN	0	0	1.4158	1.2558	43.838	2	1	NaN	NaN	NaN	0	0	NaN	NaN	NaN	0	0	NaN	NaN	NaN	0	0	1.1715	0.98521	2.2478	2	1	NaN	NaN	NaN	0	0	NaN	NaN	NaN	0	0	NaN	NaN	NaN	0	0
1477	YJL033W	YJL033W	HCA4	87.192	9	9	14.7	0	26.64			0.722962	-0.468009	3.17575	0.0634592		0.803064	-0.316413	2.61349	0.258718		1.0519	0.0729961	0.448269	0.765374		9	5	5	By MS/MS	386270000	119080000	131580000	135620000	2.3	2	2	By MS/MS	110150000	34363000	42214000	33572000	8.2	5	5	By MS/MS	279970000	99219000	79127000	101620000	10.9	6	6	By MS/MS	556670000	165950000	158130000	232600000	0.66681	0.70344	24.955	6	3	0.67095	0.75592	5.2599	2	0	0.993147	0.744435	12.492	4	1	1.258	0.690131	21.729	6	3	0.98659	0.85117	6.5917	6	3	0.79885	0.807428	12.572	2	0	1.04373	0.794534	66.764	4	1	1.41469	0.761673	23.545	6	3	1.3577	1.125	16.915	6	3	1.25061	1.11431	8.0055	2	0	0.99879	1.0619	2.4888	3	1	0.94477	0.91972	8.0131	6	3
1478	YJL034W	YJL034W	KAR2	74.467	49	45	53.4	0	323.31	1		2.24988	1.16985	4.13655	0.000735376	1	1.71827	0.780956	3.57203	0.0286613	1	0.792108	-0.336231	1.85751	0.0232116	1	43	29	27	By MS/MS	9760400000	2467100000	3664500000	3628800000	44.3	33	30	By MS/MS	12066000000	3989400000	4082200000	3994300000	46	33	30	By MS/MS	13256000000	6541300000	4650300000	2064200000	47.4	36	34	By MS/MS	14616000000	6720000000	6079300000	1816400000	2.0714	2.2847	18.851	43	20	1.8499	2.0983	14.085	50	25	3.28159	2.37773	47.429	46	19	4.07814	2.2479	21.263	54	30	1.9243	1.6794	13.384	43	20	1.80359	1.80395	11.741	50	25	2.13301	1.60997	34.714	46	19	3.26861	1.78718	21.869	54	30	0.92562	0.77484	11.819	43	20	0.98824	0.855505	10.09	50	25	0.65719	0.70419	23.668	46	19	0.83677	0.84336	12.614	55	31
1479	YJL036W	YJL036W	SNX4	49.002	2	2	6.4	0	4.5436			0.853637	-0.228305	0.50659	0.579598		0.987648	-0.0179309	0.0232899	0.951466		1.14086	0.190118	0.517875	0.604466		6.4	2	2	By MS/MS	10026000	4036600	1853500	4136300	0	0	0		0	0	0	0	0	0	0		0	0	0	0	4.3	1	1	By MS/MS	15496000	4830400	6865100	3800300	0.75136	0.78466	NaN	1	1	NaN	NaN	NaN	0	0	NaN	NaN	NaN	0	0	1.62243	0.928678	NaN	1	1	0.95593	0.84906	NaN	1	1	NaN	NaN	NaN	0	0	NaN	NaN	NaN	0	0	1.98981	1.14886	NaN	1	1	1.2723	1.0658	NaN	1	1	NaN	NaN	NaN	0	0	NaN	NaN	NaN	0	0	1.2264	1.2212	NaN	1	1
1480	YJL039C	YJL039C	NUP192	191.53	7	7	6.5	0	29.041			0.867665	-0.20479	0.303056	0.538484		0.986649	-0.0193915	0.117333	0.867663		1.31628	0.396464	0.452909	0.0931647		5.6	6	6	By MS/MS	82176000	27306000	24745000	30124000	0	0	0		0	0	0	0	1.7	2	2	By MS/MS	89493000	28777000	30614000	30102000	2.9	3	3	By MS/MS	43217000	11940000	21572000	9704700	1.1187	1.2242	33.332	8	5	NaN	NaN	NaN	0	0	1.00175	0.711642	24.805	4	4	1.30656	0.749794	36.146	3	1	1.0292	0.91274	35.516	8	5	NaN	NaN	NaN	0	0	1.34677	1.03005	26.735	4	4	1.92474	1.02161	26.815	3	1	1.0849	0.91693	34.812	8	5	NaN	NaN	NaN	0	0	1.1662	1.2374	17.285	4	4	1.9881	2.01	43.885	3	1
1481	YJL041W	YJL041W	NSP1	86.515	9	9	18.7	0	105.89			0.932957	-0.100117	0.574452	0.579171		1.05498	0.0772114	0.111478	0.926045		1.01533	0.0219475	0.117236	0.98521		5	3	3	By MS/MS	102470000	29322000	28383000	44766000	1.3	1	1	By MS/MS	36360000	11159000	13387000	11814000	1.3	1	1	By MS/MS	50514000	19591000	15512000	15411000	7.3	3	3	By MS/MS	86448000	36584000	31820000	18044000	0.92003	0.96726	38.795	3	0	0.94654	1.0602	NaN	1	0	1.13736	0.855066	NaN	1	0	1.53057	0.864006	5.5704	3	2	1.7712	1.5057	30.046	3	0	1.30998	1.3083	NaN	1	0	1.00195	0.735781	NaN	1	0	1.51339	0.854628	16.257	3	2	1.2284	1.0243	47.292	3	0	1.28745	1.14618	NaN	1	0	0.87241	0.91937	NaN	1	0	0.99767	0.98459	21.025	3	2
1482	YJL042W	YJL042W	MHP1	155.21	6	6	4.7	0	12.066			1.22792	0.29622	0.484252	0.431129		1.33539	0.417259	0.509418	0.263787		0.99514	-0.00702824	0.0188026	0.877476		2.3	3	3	By MS/MS	54260000	9062500	17998000	27200000	0.7	1	1	By matching	25506000	11508000	7522600	6474500	2.1	3	3	By MS/MS	120680000	45777000	41179000	33725000	1.7	2	2	By MS/MS	42242000	18851000	16728000	6662500	1.7308	1.8595	65.93	2	1	0.85473	0.91864	NaN	1	0	1.29401	0.914495	24.186	3	2	2.59551	1.45533	NaN	1	0	2.5976	2.3575	55.228	2	1	1.20049	1.212	NaN	1	0	0.989609	0.751428	52.632	3	2	2.71319	1.48111	NaN	1	0	1.3934	1.1606	3.3348	2	1	1.24296	1.12906	NaN	1	0	0.7648	0.81618	39.414	3	2	0.92538	0.91696	NaN	1	0
1483	YJL050W	YJL050W	MTR4	122.05	18	18	22	0	64.321			0.878076	-0.187583	1.59054	0.384173		0.873601	-0.194953	1.26634	0.524719		0.931349	-0.102606	0.464493	0.395067		14.5	12	12	By MS/MS	825510000	296360000	218710000	310440000	9.2	8	8	By MS/MS	809880000	289610000	282310000	237970000	14.7	12	12	By MS/MS	1294500000	503650000	388330000	402530000	12.6	10	10	By MS/MS	1244700000	488100000	439570000	317050000	0.78988	0.84862	16.902	12	6	0.72979	0.82608	17.806	10	3	1.30354	0.953652	18.556	13	4	1.61436	0.889205	8.6315	9	3	0.97956	0.88713	12.945	12	6	0.951475	0.980681	21.893	10	3	1.09337	0.835981	18.953	13	4	1.46122	0.800833	7.2988	9	3	1.2643	1.0622	19.114	12	6	1.098	1.0066	22.188	10	3	0.82615	0.87158	19.097	13	4	0.8186	0.80738	15.451	11	5
1484	YJL052W	YJL052W	TDH1	35.75	23	11	70.8	0	183.58			3.96519	1.98739	2.37191	6.77723e-09	1	7.42335	2.89207	2.70162	1.34716e-16	1	1.64299	0.716327	1.09756	2.23431e-15		50.6	15	6	By MS/MS	1565400000	162460000	513700000	889220000	42.8	14	5	By MS/MS	767870000	513860000	72376000	181630000	53.9	14	4	By MS/MS	587170000	275790000	250820000	60568000	58.7	16	7	By MS/MS	2287000000	761140000	1447400000	78463000	4.489	4.9286	56.421	8	8	2.535	2.8766	29.21	7	7	3.96857	3.01905	55.468	5	5	10.222	5.77534	120.8	7	7	10.048	8.9808	60.756	8	8	8.55725	8.1606	38.734	7	7	5.47795	4.17624	47.503	5	5	17.9882	9.92162	111.48	7	7	1.7322	1.4665	14.554	8	8	2.88101	2.53917	19.674	7	7	0.92537	1.0354	22.114	5	5	1.8821	1.89	10.008	10	10
1485	YJL053W	YJL053W	PEP8	42.546	2	2	11.3	0	20.281			0.789515	-0.340961	NaN	0.433142		0.951203	-0.0721745	0	0.849548		1.2109	0.27608	0	0.447884		6.1	1	1	By MS/MS	4549500	0	0	4549500	0	0	0		0	0	0	0	0	0	0		0	0	0	0	11.3	2	2	By MS/MS	14077000	4828400	6564500	2684500	NaN	NaN	NaN	0	0	NaN	NaN	NaN	0	0	NaN	NaN	NaN	0	0	1.47512	0.789515	NaN	1	1	NaN	NaN	NaN	0	0	NaN	NaN	NaN	0	0	NaN	NaN	NaN	0	0	1.73907	0.951203	NaN	1	1	NaN	NaN	NaN	0	0	NaN	NaN	NaN	0	0	NaN	NaN	NaN	0	0	1.1789	1.2109	NaN	1	1
1486	YJL054W	YJL054W	TIM54	54.182	3	3	7.5	0	6.6392			1.36107	0.44474	1.24963	0.228386		1.35299	0.436149	0.879388	0.240592		1.05683	0.0797458	0.186638	0.802602		7.5	3	3	By MS/MS	67294000	23229000	18747000	25318000	1.9	1	1	By matching	26429000	9882700	10604000	5942600	1.9	1	1	By MS/MS	51154000	19267000	15167000	16719000	4.6	2	2	By MS/MS	75757000	32624000	30443000	12690000	1.1027	1.1775	17.911	3	1	1.12	1.1998	NaN	1	0	2.4253	1.82712	NaN	1	0	2.38584	1.32949	NaN	1	0	1.1676	0.98986	8.6726	3	1	1.99872	2.01381	NaN	1	0	1.76479	1.2952	NaN	1	0	2.36194	1.29791	NaN	1	0	1.2118	1.026	16.157	3	1	1.59918	1.44925	NaN	1	0	0.90959	0.95992	NaN	1	0	0.88295	0.87397	5.3199	2	1
1487	YJL055W	YJL055W		26.864	7	7	45.7	0	29.069			1.04797	0.0675957	0.170608	0.971723		1.29126	0.368775	2.43173	0.317311		1.15768	0.211238	1.05793	0.290788		26.1	4	4	By MS/MS	173600000	46704000	61185000	65713000	6.5	1	1	By MS/MS	40610000	15799000	13276000	11536000	6.5	1	1	By MS/MS	41675000	16197000	16556000	8921200	20.8	3	3	By MS/MS	185100000	74764000	75619000	34718000	0.92369	0.96277	29.408	4	1	0.79995	0.90647	NaN	1	0	1.93945	1.41451	NaN	1	0	1.75098	0.97704	36.631	4	2	1.5477	1.312	37.875	4	1	1.36709	1.38569	NaN	1	0	1.71703	1.2809	NaN	1	0	2.13799	1.1938	20.017	4	2	1.5061	1.245	8.3544	4	1	1.41477	1.25864	NaN	1	0	0.95596	0.97746	NaN	1	0	1.184	1.1727	18.105	4	2
1488	YJL057C	YJL057C	IKS1	75.326	1	1	1.5	0.0096154	2.0149			NaN	NaN	NaN	NaN		NaN	NaN	0	1		NaN	NaN	NaN	NaN		1.5	1	1	By MS/MS	3456600	0	0	3456600	0	0	0		0	0	0	0	0	0	0		0	0	0	0	0	0	0		0	0	0	0	NaN	NaN	NaN	0	0	NaN	NaN	NaN	0	0	NaN	NaN	NaN	0	0	NaN	NaN	NaN	0	0	NaN	NaN	NaN	0	0	NaN	NaN	NaN	0	0	NaN	NaN	NaN	0	0	NaN	NaN	NaN	0	0	NaN	NaN	NaN	0	0	NaN	NaN	NaN	0	0	NaN	NaN	NaN	0	0	NaN	NaN	NaN	0	0
1489	YJL060W	YJL060W	BNA3	50.082	5	5	18.2	0	12.418			NaN	NaN	NaN	NaN		NaN	NaN	0	1		NaN	NaN	NaN	NaN		0	0	0		0	0	0	0	0	0	0		0	0	0	0	0	0	0		0	0	0	0	0	0	0		0	0	0	0	NaN	NaN	NaN	0	0	NaN	NaN	NaN	0	0	NaN	NaN	NaN	0	0	NaN	NaN	NaN	0	0	NaN	NaN	NaN	0	0	NaN	NaN	NaN	0	0	NaN	NaN	NaN	0	0	NaN	NaN	NaN	0	0	NaN	NaN	NaN	0	0	NaN	NaN	NaN	0	0	NaN	NaN	NaN	0	0	NaN	NaN	NaN	0	0
1490	YJL061W	YJL061W	NUP82	82.084	2	2	2.9	0.0015576	3.2381			1.3409	0.423198	0.421386	0.305349		1.26445	0.338508	0.385129	0.383905		0.956743	-0.0637973	0.323678	0.843134		1.4	1	1	By MS/MS	19641000	5060400	5082300	9498600	0	0	0		0	0	0	0	1.5	1	1	By MS/MS	23619000	10013000	8911000	4695300	0	0	0		0	0	0	0	0.99272	1.0993	NaN	1	1	NaN	NaN	NaN	0	0	2.14468	1.63559	NaN	1	1	NaN	NaN	NaN	0	0	1.1862	1.059	NaN	1	1	NaN	NaN	NaN	0	0	1.9537	1.50975	NaN	1	1	NaN	NaN	NaN	0	0	1.1949	0.99661	NaN	1	1	NaN	NaN	NaN	0	0	0.91095	0.91847	NaN	1	1	NaN	NaN	NaN	0	0
1491	YJL063C	YJL063C	MRPL8	26.945	2	2	16.8	0	8.3983			0.759996	-0.395937	0.510213	0.251126		0.884537	-0.177005	0.299083	0.54498		1.22672	0.294802	2.04906	0.222365		10.9	1	1	By MS/MS	15456000	4826400	4053800	6575600	5.9	1	1	By MS/MS	47446000	13384000	20003000	14059000	5.9	1	1	By MS/MS	62446000	24321000	20140000	17985000	5.9	1	1	By MS/MS	36635000	10619000	16919000	9096500	0.81074	0.8937	NaN	1	1	0.60408	0.68363	NaN	1	1	1.64074	1.25788	NaN	1	0	0.770594	0.434103	NaN	1	1	1.1893	1.0584	NaN	1	1	0.798531	0.82631	NaN	1	1	1.59046	1.2075	NaN	1	0	1.04951	0.579677	NaN	1	1	1.4669	1.2344	NaN	1	1	1.32195	1.17409	NaN	1	1	1.1165	1.1611	NaN	1	0	1.3619	1.3457	NaN	1	1
1492	YJL066C	YJL066C	MPM1	28.47	3	3	18.3	0	5.7313			0.838561	-0.254012	0.153308	0.451911		1.08116	0.112581	0.0520816	0.830664		1.30266	0.381461	0.567147	0.107126		8.3	1	1	By MS/MS	30209000	8478800	7817400	13913000	8.3	1	1	By MS/MS	14603000	9168500	1966600	3468200	18.3	3	3	By MS/MS	59924000	21188000	16967000	21769000	4.8	1	1	By MS/MS	95272000	15789000	30809000	48673000	0.81155	0.93262	NaN	1	1	1.612	1.7432	NaN	1	1	1.69065	1.19972	78.932	2	2	0.458737	0.253518	NaN	1	1	1.3748	1.2687	NaN	1	1	3.82395	3.63266	NaN	1	1	1.2621	0.951837	77.509	2	2	0.578202	0.311468	NaN	1	1	1.6941	1.4057	NaN	1	1	2.3722	2.05939	NaN	1	1	0.74652	0.79335	1.3977	2	2	1.2604	1.2538	NaN	1	1
1493	YJL068C	YJL068C		33.934	9	9	42.5	0	118.91			1.428	0.513996	NaN	0.138021		1.6327	0.70726	0	0.0400561		1.3212	0.401849	0	0.0355982		2.7	1	1	By matching	24006000	6056000	6188700	11762000	0	0	0		0	0	0	0	0	0	0		0	0	0	0	0	0	0		0	0	0	0	1.29	1.428	NaN	1	0	NaN	NaN	NaN	0	0	NaN	NaN	NaN	0	0	NaN	NaN	NaN	0	0	1.8119	1.6327	NaN	1	0	NaN	NaN	NaN	0	0	NaN	NaN	NaN	0	0	NaN	NaN	NaN	0	0	1.5943	1.3212	NaN	1	0	NaN	NaN	NaN	0	0	NaN	NaN	NaN	0	0	NaN	NaN	NaN	0	0
1494	YJL069C	YJL069C	UTP18	66.423	5	5	14.3	0	46.867			0.886427	-0.173927	0.910814	0.412773		0.852874	-0.229595	0.762737	0.455663		0.999283	-0.00103427	0.00488434	0.922367		12.8	4	4	By MS/MS	413440000	149480000	124920000	139030000	9.3	3	3	By MS/MS	267270000	121670000	86988000	58614000	12.8	4	4	By MS/MS	486830000	176460000	168570000	141790000	9.3	3	3	By MS/MS	253580000	82018000	98169000	73398000	0.91452	0.97274	22.195	5	3	0.7183	0.7933	19.403	3	3	1.08865	0.815129	44.302	5	3	1.75914	0.981547	50.717	3	2	0.80331	0.70895	31.759	5	3	0.760688	0.766989	82.591	3	3	1.21746	0.926355	30.605	5	3	1.93125	1.05041	43.865	3	2	1.0505	0.88676	37.847	5	3	1.1575	1.0443	63.253	3	3	0.94149	0.97569	20.48	5	3	1.0978	1.1036	6.0619	3	2
1495	YJL074C	YJL074C	SMC3	141.33	8	8	9.3	0	20.337			0.885387	-0.17562	0.204868	0.41126		0.723127	-0.46768	0.765453	0.10981		0.932445	-0.10091	0.806666	0.474706		1.5	2	2	By MS/MS	49962000	24466000	11530000	13966000	0.9	1	1	By MS/MS	0	0	0	0	4.1	5	5	By MS/MS	759260000	61475000	119180000	578600000	7.3	5	5	By MS/MS	84372000	34178000	33631000	16563000	0.62557	0.67281	50.931	2	0	NaN	NaN	NaN	0	0	1.08136	0.767636	249.88	4	3	2.38498	1.34385	16.085	3	2	0.59595	0.54414	1.7694	2	0	NaN	NaN	NaN	0	0	0.991572	0.74912	130.59	4	3	1.79073	0.927644	26.167	3	2	1.0562	0.883	21.083	2	0	NaN	NaN	NaN	0	0	0.91696	0.9846	122.58	4	3	0.92544	0.9325	16.571	3	2
1496	YJL076W	YJL076W	NET1	128.53	10	10	13.2	0	60.132			1.12722	0.172765	0.619977	0.706523		0.969924	-0.0440567	0.14613	0.77651		0.963158	-0.0541552	0.334805	0.663488		5.8	5	5	By MS/MS	180040000	64056000	56427000	59554000	4.7	4	4	By MS/MS	90329000	29172000	24799000	36358000	6.2	5	5	By MS/MS	195670000	68129000	58822000	68716000	8.1	6	6	By MS/MS	194360000	94567000	63580000	36211000	0.8574	0.94387	27.878	5	1	1.2217	1.3699	43.568	3	1	1.36353	1.03817	39.199	5	3	2.09626	1.2027	40.259	6	3	0.94402	0.873	33.246	5	1	1.21158	1.19194	24.057	3	1	1.13469	0.858001	40.015	5	3	1.72239	0.991277	27.664	6	3	1.2166	1.0108	40.972	5	1	1.09617	1.00588	43.673	3	1	0.98312	1.0048	21.762	5	3	0.84616	0.84236	20.116	6	3
1497	YJL080C	YJL080C	SCP160	134.81	78	78	64.3	0	323.31			1.00194	0.00279387	0.0768102	0.883627		0.927071	-0.109249	1.84136	0.585637		0.919135	-0.121652	2.56576	0.387782		49.7	54	54	By MS/MS	21924000000	7700100000	6534100000	7689700000	53.5	58	58	By MS/MS	16422000000	5265600000	5697900000	5458000000	54.3	59	59	By MS/MS	19240000000	7346500000	6345400000	5548100000	52.1	53	53	By MS/MS	22877000000	9100100000	8295700000	5481500000	0.90275	0.97662	15.233	73	25	0.90993	1.006	19.803	82	25	1.37644	1.01376	23.136	79	21	1.85123	1.01183	23.467	76	32	1.0292	0.90076	15.204	73	25	0.963113	0.96609	24.094	82	25	1.21121	0.924044	27.359	79	21	1.65093	0.918611	23.415	76	32	1.1099	0.92574	15.397	73	25	1.03431	0.931619	24.153	82	25	0.85746	0.92507	17.526	79	21	0.89628	0.89457	13.917	76	32
1498	YJL081C	YJL081C	ARP4	54.831	4	4	12.5	0	16.998			1.05383	0.0756473	0.49221	0.866924		1.08473	0.117334	0.345968	0.819688		0.965894	-0.0500629	0.128955	0.714602		5.3	2	2	By MS/MS	32891000	11237000	11485000	10169000	1.8	1	1	By MS/MS	21011000	8667000	5501300	6842600	1.8	1	1	By MS/MS	32770000	11252000	11614000	9904300	1.8	1	1	By MS/MS	39546000	18298000	14501000	6746600	1.0376	1.1105	5.7832	2	0	0.99029	1.0918	NaN	1	0	1.24782	0.92302	NaN	1	0	1.95806	1.10209	NaN	1	0	0.97958	0.87882	21.894	2	0	1.33163	1.33424	NaN	1	0	1.56428	1.19785	NaN	1	0	1.80187	0.985707	NaN	1	0	0.91293	0.76844	35.297	2	0	1.16409	1.06016	NaN	1	0	1.194	1.1942	NaN	1	0	0.90364	0.89466	NaN	1	0
1499	YJL082W	YJL082W	IML2	82.535	3	3	7.1	0	18.705			3.21429	1.6845	0.47974	9.53789e-06		1.37455	0.458963	0.789237	0.234923		0.871949	-0.197685	0.87065	0.561115		3.4	2	2	By MS/MS	51646000	7667100	21673000	22306000	0	0	0		0	0	0	0	2.1	1	1	By MS/MS	19276000	7198800	7460600	4616200	5.7	2	2	By MS/MS	40388000	20216000	15767000	4405100	19.235	20.112	155.08	3	2	NaN	NaN	NaN	0	0	1.546	1.18332	NaN	1	1	2.48065	1.3954	NaN	1	1	1.948	1.7277	129.67	3	2	NaN	NaN	NaN	0	0	1.3419	1.04545	NaN	1	1	2.48861	1.43786	NaN	1	1	0.93675	0.78654	17.659	3	2	NaN	NaN	NaN	0	0	0.86799	0.88342	NaN	1	1	0.95337	0.95408	5.3287	2	2
1500	YJL085W	YJL085W	EXO70	71.293	2	2	5.3	0	13.071			0.996279	-0.00537789	0.00249736	0.921038		0.858448	-0.220197	0.247947	0.588335		0.849995	-0.234473	0.549993	0.492395		0	0	0		0	0	0	0	0	0	0		0	0	0	0	2.4	1	1	By MS/MS	24146000	9625900	9626100	4893600	5.3	2	2	By MS/MS	90024000	35308000	35413000	19303000	NaN	NaN	NaN	0	0	NaN	NaN	NaN	0	0	2.13179	1.50702	NaN	1	0	1.21099	0.658631	21.801	3	3	NaN	NaN	NaN	0	0	NaN	NaN	NaN	0	0	1.3258	1.03546	NaN	1	0	1.35366	0.711693	26.702	3	3	NaN	NaN	NaN	0	0	NaN	NaN	NaN	0	0	0.74392	0.78696	NaN	1	0	0.90691	0.91808	13.03	5	5
1501	YJL087C	YJL087C	TRL1	95.336	7	7	10.4	0	17.252			0.918584	-0.122516	1.09744	0.526193		0.921709	-0.117617	0.40828	0.608479		0.927902	-0.107955	0.220647	0.449052		5.8	4	4	By MS/MS	147670000	49445000	49886000	48338000	3.3	2	2	By MS/MS	57914000	22698000	19981000	15235000	5.1	4	4	By MS/MS	126730000	50657000	37969000	38105000	4.2	3	3	By MS/MS	210110000	74114000	77018000	58982000	0.84455	0.93266	31.727	4	1	0.79432	0.85895	3.9816	2	0	1.36264	0.998702	15.828	4	2	1.60761	0.889917	13.667	4	3	0.96418	0.88473	27.833	4	1	1.16716	1.17015	34.464	2	0	1.11421	0.857486	22.746	4	2	1.4576	0.813008	23.311	4	3	0.99997	0.8339	23.089	4	1	1.45229	1.30991	46.771	2	0	0.69121	0.71511	25.628	4	2	0.95302	0.94903	14.172	4	3
1502	YJL088W	YJL088W	ARG3	37.845	5	5	21	0	28.946			NaN	NaN	NaN	NaN		NaN	NaN	0	1		NaN	NaN	NaN	NaN		0	0	0		0	0	0	0	0	0	0		0	0	0	0	0	0	0		0	0	0	0	0	0	0		0	0	0	0	NaN	NaN	NaN	0	0	NaN	NaN	NaN	0	0	NaN	NaN	NaN	0	0	NaN	NaN	NaN	0	0	NaN	NaN	NaN	0	0	NaN	NaN	NaN	0	0	NaN	NaN	NaN	0	0	NaN	NaN	NaN	0	0	NaN	NaN	NaN	0	0	NaN	NaN	NaN	0	0	NaN	NaN	NaN	0	0	NaN	NaN	NaN	0	0
1503	YJL096W	YJL096W	MRPL49	18.387	2	2	14.9	0	4.8297			0.799545	-0.322748	0.541345	0.345311		1.1561	0.20926	0.195104	0.616662		1.4138	0.499579	0.362572	0.0320196		6.2	1	1	By MS/MS	34257000	11733000	11347000	11177000	8.7	1	1	By MS/MS	133480000	63597000	43237000	26649000	0	0	0		0	0	0	0	8.7	1	1	By MS/MS	61490000	14835000	27482000	19174000	1.0096	1.0673	NaN	1	0	0.69021	0.76571	NaN	1	1	NaN	NaN	NaN	0	0	1.12442	0.62543	NaN	1	1	1.0232	0.87207	NaN	1	0	1.93203	1.96021	NaN	1	1	NaN	NaN	NaN	0	0	1.6188	0.903914	NaN	1	1	0.90942	0.75685	NaN	1	0	2.79916	2.60234	NaN	1	1	NaN	NaN	NaN	0	0	1.4397	1.4348	NaN	1	1
1504	YJL098W	YJL098W	SAP185	121.4	4	4	5.8	0	4.5754			1.05789	0.0811836	0.373427	0.899703		0.839701	-0.252052	0.549798	0.413777		0.875546	-0.191745	1.01768	0.130711		3.7	3	3	By MS/MS	330730000	61835000	197630000	71266000	1.5	1	1	By matching	236180000	78076000	81286000	76819000	1.5	1	1	By matching	252200000	84137000	96305000	71762000	3.6	2	2	By MS/MS	145100000	59703000	49633000	35762000	1.1058	1.1871	135.53	3	2	0.98369	1.1564	NaN	1	0	1.40934	0.988435	NaN	1	0	1.68751	0.92302	3.6129	2	1	0.64128	0.58191	46.254	3	2	1.06795	0.965158	NaN	1	0	1.49323	1.07234	NaN	1	0	1.48403	0.825491	35.392	2	1	0.8901	0.75136	170.88	3	2	1.06462	0.92285	NaN	1	0	0.93974	0.97084	NaN	1	0	0.84804	0.87295	39.55	2	1
1505	YJL101C	YJL101C	GSH1	78.253	2	2	3.2	0	4.6923			0.769724	-0.377587	0.83006	0.390586		1.038	0.053809	0.140915	0.903396		1.41697	0.502809	1.65982	0.163171		1.6	1	1	By MS/MS	14620000	6477800	2915400	5227000	0	0	0		0	0	0	0	3.2	2	2	By MS/MS	18311000	5770500	7354700	5186100	1.6	1	1	By MS/MS	24709000	10911000	9082100	4716400	0.68746	0.757	NaN	1	0	NaN	NaN	NaN	0	0	0.899766	0.637796	NaN	1	1	1.73379	0.944555	NaN	1	1	1.147	1.02	NaN	1	0	NaN	NaN	NaN	0	0	1.14725	0.894374	NaN	1	1	2.32856	1.22596	NaN	1	1	1.8667	1.5733	NaN	1	0	NaN	NaN	NaN	0	0	1.275	1.3373	NaN	1	1	1.343	1.3522	NaN	1	1
1506	YJL109C	YJL109C	UTP10	200.08	13	13	9.3	0	77.595			0.874754	-0.19305	1.16685	0.373073		0.887195	-0.172677	1.6144	0.5718		1.04247	0.0600096	0.885413	0.740551		7.3	10	10	By MS/MS	664230000	236730000	168850000	258650000	5.7	8	8	By MS/MS	504190000	161990000	177310000	164880000	8.1	12	12	By MS/MS	769080000	256490000	272360000	240230000	5.5	8	8	By MS/MS	486630000	185510000	171680000	129440000	0.92025	0.96828	20.036	10	4	0.80767	0.8935	12.098	9	5	1.00511	0.768758	11.216	11	6	1.60632	0.880359	3.8655	7	4	1.0503	0.94184	10.315	10	4	0.91416	0.912492	55.896	9	5	1.10644	0.82672	6.4479	11	6	1.61896	0.871992	12.913	7	4	1.2059	1.0099	30.826	10	4	1.20237	1.06912	35.419	9	5	1.0336	1.0884	6.7696	11	6	0.99242	1.005	5.7819	7	4
1507	YJL111W	YJL111W	CCT7	59.735	25	25	54.5	0	153.52		1	0.97465	-0.037044	0.196489	0.7152		1.01416	0.0202833	0.170055	0.996471		1.02907	0.0413461	0.564953	0.726001		37.1	19	19	By MS/MS	2750600000	1020600000	788330000	941730000	32	16	16	By MS/MS	2464300000	767260000	813090000	883960000	36.4	18	18	By MS/MS	4828700000	1554500000	1607700000	1666500000	36.5	19	19	By MS/MS	4060900000	1593700000	1591000000	876270000	0.90709	0.99138	25.336	21	5	0.76041	0.84466	24.325	18	8	1.43534	1.03877	4.8277	26	14	1.83786	1.03742	22.274	26	14	1.0365	0.9413	28.197	21	5	0.98464	1.00191	26.166	18	8	1.43312	1.09027	14.647	26	14	1.83167	1.0288	24.05	26	14	1.1575	0.97448	13.355	21	5	1.22003	1.08133	5.3687	18	8	0.98689	1.0363	14.284	26	14	1.0165	1.027	6.508	26	14
1508	YJL115W	YJL115W	ASF1	31.603	8	8	32.3	0	34.724			1.05581	0.078349	1.18657	0.943937		0.935462	-0.0962491	1.82907	0.655665		0.852267	-0.230623	3.44947	0.135978		3.2	1	1	By MS/MS	30478000	10337000	9610800	10529000	3.2	1	1	By MS/MS	24470000	8423400	8411600	7635000	3.2	1	1	By MS/MS	20131000	7843100	6712700	5575200	3.2	1	1	By MS/MS	31577000	13033000	12190000	6354700	1.0142	1.061	NaN	1	0	0.9262	0.99922	NaN	1	0	1.40696	1.07796	NaN	1	0	1.93585	1.08733	NaN	1	0	1.0982	0.9436	NaN	1	0	0.911162	0.922084	NaN	1	0	1.24053	0.966557	NaN	1	0	1.61036	0.910581	NaN	1	0	1.0086	0.84061	NaN	1	0	0.924642	0.842247	NaN	1	0	0.8585	0.87309	NaN	1	0	0.86485	0.85351	NaN	1	0
1509	YJL117W	YJL117W	PHO86	34.881	9	9	27.3	0	25.028		1	1.10989	0.150416	1.10625	0.715977		1.11272	0.154094	1.578	0.67786		1.04511	0.0636498	1.63464	0.721625		18.3	6	6	By MS/MS	625020000	186230000	197070000	241720000	13.2	5	5	By MS/MS	466950000	158950000	149830000	158170000	18.6	5	5	By MS/MS	696890000	268170000	248910000	179810000	12.2	4	4	By MS/MS	732910000	297500000	289260000	146150000	1.106	1.2183	13.23	6	1	1.036	1.1372	15.669	5	1	1.37218	1.00899	18.888	5	1	1.9887	1.08553	2.0769	4	1	1.3072	1.1104	19.11	6	1	1.09865	1.07217	16.829	5	1	1.41931	1.07411	14.31	5	1	2.08511	1.19883	8.584	4	1	1.2531	1.0468	1.582	6	1	1.21871	1.07139	24.305	5	1	0.97833	1.0189	7.1046	5	1	1.0271	1.044	3.9226	4	1
1510	YJL121C	YJL121C	RPE1	25.967	8	8	57.1	0	76.219			0.881826	-0.181434	3.30667	0.396897		0.68982	-0.535709	0.99006	0.0859204		0.854025	-0.22765	0.960921	0.0754874		6.3	2	2	By matching	64426000	23796000	19488000	21142000	0	0	0		0	0	0	0	0	0	0		0	0	0	0	3.4	1	1	By matching	43779000	15966000	17010000	10804000	0.83467	0.88174	38.454	2	0	NaN	NaN	NaN	0	0	NaN	NaN	NaN	0	0	1.57634	0.881912	NaN	1	0	0.83366	0.73262	1.4302	2	0	NaN	NaN	NaN	0	0	NaN	NaN	NaN	0	0	1.18697	0.649519	NaN	1	0	0.9963	0.83095	28.01	2	0	NaN	NaN	NaN	0	0	NaN	NaN	NaN	0	0	0.88542	0.87774	NaN	1	0
1511	YJL122W	YJL122W	ALB1	19.287	2	2	10.3	0	4.053			0.79243	-0.335644	0.516559	0.327259		0.739831	-0.434732	0.303708	0.185966		0.920517	-0.119484	0.0584672	0.47964		0	0	0		0	0	0	0	4	1	1	By MS/MS	85579000	2789300	49374000	33416000	0	0	0		0	0	0	0	6.3	1	1	By MS/MS	127220000	60655000	30749000	35815000	NaN	NaN	NaN	0	0	0.63682	0.70242	NaN	1	1	NaN	NaN	NaN	0	0	1.62888	0.893975	NaN	1	1	NaN	NaN	NaN	0	0	0.989022	0.997108	NaN	1	1	NaN	NaN	NaN	0	0	1.01918	0.548938	NaN	1	1	NaN	NaN	NaN	0	0	1.55311	1.39138	NaN	1	1	NaN	NaN	NaN	0	0	0.6257	0.609	NaN	1	1
1512	YJL123C	YJL123C	MTC1	53.477	14	14	37.9	0	67.623			1.11636	0.158803	1.78553	0.694581		1.10483	0.143822	2.23503	0.699003		1.00488	0.00702487	0.0499409	0.969923		18.4	6	6	By MS/MS	423280000	120900000	130580000	171790000	21.3	7	7	By MS/MS	535560000	162130000	188400000	185040000	21.5	8	8	By MS/MS	1819600000	360740000	419050000	1039800000	21.8	8	8	By MS/MS	1047100000	447930000	400660000	198530000	0.98716	1.1346	13.107	6	1	0.99782	1.1105	17.648	8	3	1.49423	1.05237	15.478	9	4	2.10247	1.17136	30.246	10	5	1.2469	1.1087	13.321	6	1	1.09374	1.08205	6.2102	8	3	1.44699	1.0816	14.386	9	4	2.04186	1.14829	27.322	10	5	1.2697	1.0772	26.487	6	1	1.03898	0.921319	11.038	8	3	0.96017	0.99964	8.7562	9	4	1.0167	1.0278	4.0576	10	5
1513	YJL124C	YJL124C	LSM1	20.307	4	4	33.1	0	43.045			0.999607	-0.000566538	0.00162136	0.839564		0.947778	-0.0773791	0.926411	0.698517		1.04725	0.0666122	0.226496	0.79222		19.2	3	3	By MS/MS	303330000	97814000	98149000	107370000	13.4	2	2	By MS/MS	309210000	101190000	114870000	93151000	13.4	2	2	By MS/MS	228060000	78360000	79237000	70460000	13.4	2	2	By MS/MS	396500000	158010000	156410000	82074000	1.0174	1.16	8.4355	5	2	0.77562	0.88499	29.364	6	4	1.19992	0.864528	2.9974	3	1	2.02004	1.12497	10.671	4	1	0.98312	0.90476	5.1129	5	2	0.919709	0.91191	16.313	6	4	1.26646	0.994827	5.7484	3	1	1.77217	0.983091	5.9444	4	1	1.051	0.87309	9.2853	5	2	1.21308	1.06997	24.695	6	4	1.1709	1.2712	5.9529	3	1	1.0056	1.0129	5.8423	4	1
1514	YJL125C	YJL125C	GCD14	43.919	8	8	30.8	0	46.056			0.916193	-0.126277	0.71886	0.517546		0.82329	-0.280528	1.44808	0.308669		0.932629	-0.100625	0.332666	0.47576		18.8	5	5	By MS/MS	249000000	86249000	68907000	93847000	11.7	3	3	By MS/MS	106040000	37063000	33836000	35144000	11.7	3	3	By MS/MS	124130000	52915000	33157000	38054000	17.8	5	5	By MS/MS	355620000	131900000	140810000	82904000	0.88197	0.97298	21.039	5	1	0.89852	0.99761	30.624	3	1	1.14815	0.790952	27.195	3	1	1.68677	0.917768	13.117	5	1	0.94794	0.83933	21.514	5	1	0.968617	0.928591	15.606	3	1	0.932314	0.716486	23.196	3	1	1.48945	0.822707	12.609	5	1	1.1233	0.93827	12.315	5	1	1.28153	1.11057	34.121	3	1	0.67011	0.74395	22.196	3	1	0.95924	0.97593	19.773	5	1
1515	YJL128C	YJL128C	PBS2	72.719	3	3	6	0	6.5604			0.936256	-0.0950256	0.698715	0.777915		1.08177	0.113395	0.217216	0.780853		1.12101	0.164798	0.443284	0.654863		4	2	2	By MS/MS	16845000	5893900	5338400	5613000	0	0	0		0	0	0	0	6	3	3	By MS/MS	37156000	14458000	12278000	10419000	6	3	3	By MS/MS	33405000	12384000	13092000	7929000	0.85102	0.88633	NaN	1	1	NaN	NaN	NaN	0	0	1.31891	0.999101	10.986	2	0	1.62848	0.926784	42.923	2	0	0.95706	0.86465	NaN	1	1	NaN	NaN	NaN	0	0	1.39421	1.08	83.278	2	0	2.34522	1.35564	35.039	2	0	1.1246	0.95234	NaN	1	1	NaN	NaN	NaN	0	0	1.0939	1.1102	84.428	2	0	1.341	1.3324	46.357	2	0
1516	YJL130C	YJL130C	URA2	245.04	101	99	53.3	0	323.31			0.896715	-0.157279	2.13402	0.305662		0.765388	-0.385737	2.70122	0.0892443		0.859526	-0.218387	2.9464	0.134233		46.1	82	80	By MS/MS	16263000000	6065400000	5127500000	5069800000	42.2	72	70	By MS/MS	14275000000	4283500000	5491500000	4499900000	46.5	82	80	By MS/MS	23272000000	8460600000	7299800000	7511900000	44.7	78	77	By MS/MS	20459000000	8364500000	7017500000	5076600000	0.83318	0.91456	16.821	95	31	0.75908	0.85595	18.15	102	41	1.22936	0.895335	17.59	119	47	1.6608	0.922509	15	109	46	0.81386	0.70814	22.923	95	31	0.776156	0.77821	14.183	102	41	1.02527	0.787898	17.059	119	47	1.43384	0.790389	19.044	109	46	1.0104	0.84098	15.817	95	31	0.993246	0.883314	17.895	102	41	0.82501	0.87155	17.533	119	47	0.84378	0.84303	12.149	109	46
1517	YKR053C;YJL134W	YKR053C;YJL134W	LCB3;YSR3	46.488	1	1	2.2	0.0082202	2.0679			0.765671	-0.385203	0.289754	0.263689		0.776945	-0.364116	0.658349	0.260137		0.922348	-0.116617	0.150665	0.488439		2.2	1	1	By MS/MS	94528000	25644000	29263000	39621000	2.2	1	1	By MS/MS	119570000	32195000	31453000	55924000	2.2	1	1	By MS/MS	120370000	27451000	35410000	57510000	2.2	1	1	By matching	95750000	35347000	27939000	32464000	1.065	1.1189	NaN	1	0	1.5446	1.7018	NaN	1	0	0.45958	0.344388	NaN	1	0	0.948677	0.524109	NaN	1	0	1.3258	1.1653	NaN	1	0	0.866101	0.877655	NaN	1	0	0.804635	0.611958	NaN	1	0	1.08137	0.582208	NaN	1	0	1.3629	1.1466	NaN	1	0	0.588547	0.546329	NaN	1	0	1.2802	1.3282	NaN	1	0	0.87499	0.86986	NaN	1	0
1518	YJL136C	YJL136C	RPS21B	9.7597	10	1	93.1	0	303.12			1.07765	0.10789	2.1814	0.816437		1.07031	0.0980346	1.53408	0.825158		1.00704	0.0101277	0.146231	1		82.8	8	1	By MS/MS	3524500000	1120400000	1065400000	1338700000	82.8	8	1	By MS/MS	3249500000	1137000000	1075700000	1036800000	82.8	8	1	By MS/MS	3231500000	1217900000	1153700000	859870000	82.8	8	1	By MS/MS	4380900000	1711500000	1734700000	934690000	0.95055	1.0497	0.38965	2	0	0.96188	1.0855	18.948	4	2	1.50873	1.10597	2.3782	2	0	1.98055	1.07022	3.3288	2	0	1.1866	1.0545	0.66808	2	0	1.13429	1.12506	7.987	4	2	1.36114	1.03991	1.3103	2	0	1.97507	1.06372	1.7464	2	0	1.2476	1.0324	1.0306	2	0	1.1842	1.03544	12.183	4	2	0.89724	0.96066	6.9313	2	0	1.0005	1.0015	1.7257	2	0
1519	YKR059W;YJL138C	YKR059W;YJL138C	TIF2;TIF1	44.697	34	34	84.8	0	323.31			0.924588	-0.113117	1.613	0.434133		0.875491	-0.191836	2.84799	0.373498		0.961289	-0.0569582	0.933958	0.660183		62	23	23	By MS/MS	18591000000	6377800000	5544600000	6668400000	69.4	22	22	By MS/MS	19897000000	5928200000	6843400000	7125500000	61	23	23	By MS/MS	26414000000	9871200000	8875000000	7668000000	60.8	23	23	By MS/MS	30964000000	12053000000	11520000000	7390700000	0.86935	0.96856	11.061	39	9	0.81563	0.92053	9.7476	48	20	1.22917	0.926698	20.067	59	26	1.63808	0.884486	24.798	51	28	0.97965	0.86626	11.074	39	9	0.850123	0.851716	12.754	49	20	1.1795	0.894614	24.275	59	26	1.62599	0.890076	23.771	52	28	1.1398	0.94523	9.3624	39	9	1.07258	0.921489	8.8387	49	20	0.92976	0.99663	13.38	59	26	0.96637	0.98368	15.154	53	29
1520	YJL140W	YJL140W	RPB4	25.414	7	7	38	0	27.842			1.06542	0.0914221	0.893928	0.910252		0.936688	-0.0943598	0.0819586	0.659907		0.867078	-0.205767	0.212608	0.179526		12.7	3	3	By MS/MS	134870000	43160000	40759000	50947000	15.8	2	2	By MS/MS	137960000	54333000	45844000	37783000	9	2	2	By MS/MS	59858000	22133000	20340000	17385000	13.1	3	3	By MS/MS	614730000	316170000	82142000	216410000	0.93282	1.0336	NaN	1	0	0.89427	1.0242	8.6112	3	2	1.61878	1.16595	NaN	1	1	1.88016	1.04392	24.919	2	1	1.2636	1.1485	NaN	1	0	1.31017	1.33282	13.776	3	2	1.62048	1.22309	NaN	1	1	0.747608	0.411167	160.88	2	1	1.1779	1	NaN	1	0	1.41679	1.26003	5.5716	3	2	1.0011	1.0917	NaN	1	1	0.40536	0.41091	137.31	2	1
1521	YJL143W	YJL143W	TIM17	16.584	3	3	20.9	0	4.4178			1.05587	0.0784335	0.282787	0.924293		0.949392	-0.0749248	0.153079	0.844433		0.886974	-0.173036	0.4846	0.609617		16.5	2	2	By MS/MS	29585000	8066900	9749500	11768000	0	0	0		0	0	0	0	0	0	0		0	0	0	0	15.2	2	2	By MS/MS	23394000	12671000	6364400	4359000	1.0693	1.1191	NaN	1	1	NaN	NaN	NaN	0	0	NaN	NaN	NaN	0	0	1.76177	0.996214	NaN	1	1	1.2168	1.0525	NaN	1	1	NaN	NaN	NaN	0	0	NaN	NaN	NaN	0	0	1.4753	0.856384	NaN	1	1	1.1379	0.94922	NaN	1	1	NaN	NaN	NaN	0	0	NaN	NaN	NaN	0	0	0.83739	0.82881	NaN	1	1
1522	YJL145W	YJL145W	SFH5	34.388	7	7	30.6	0	14.493			0.974605	-0.0371112	0.857458	0.740099		0.908139	-0.139015	1.14083	0.562807		0.958702	-0.0608462	0.876649	0.63469		30.6	7	7	By MS/MS	597020000	149120000	165400000	282500000	17.3	4	4	By MS/MS	203360000	68168000	63961000	71227000	7.8	2	2	By MS/MS	143220000	55596000	44518000	43109000	10.9	3	3	By MS/MS	191980000	76975000	69530000	45479000	0.90008	0.94357	12.349	7	3	0.86889	0.9846	10.49	4	1	1.32677	1.00241	13.214	2	0	1.75006	0.968804	11.151	2	0	1.0467	0.91673	30.814	7	3	0.846024	0.858001	10.792	4	1	1.31527	1.00006	9.2592	2	0	1.57831	0.864678	5.4546	2	0	1.108	0.92491	8.147	7	3	1.06477	0.947239	26.02	4	1	0.9748	1.0173	8.6557	2	0	0.9598	0.94782	14.622	2	0
1523	YJL148W	YJL148W	RPA34	26.875	3	3	21.5	0	22.523			1.2859	0.362778	NaN	0.388662		0.69614	-0.522551	0	0.207906		0.88815	-0.171125	0	0.613454		21.5	3	3	By MS/MS	93301000	33649000	30116000	29535000	0	0	0		0	0	0	0	0	0	0		0	0	0	0	0	0	0		0	0	0	0	1.1194	1.2859	57.311	3	1	NaN	NaN	NaN	0	0	NaN	NaN	NaN	0	0	NaN	NaN	NaN	0	0	0.76501	0.69614	57.973	3	1	NaN	NaN	NaN	0	0	NaN	NaN	NaN	0	0	NaN	NaN	NaN	0	0	1.0701	0.88815	17.601	3	1	NaN	NaN	NaN	0	0	NaN	NaN	NaN	0	0	NaN	NaN	NaN	0	0
1524	YJL154C	YJL154C	VPS35	109.14	2	2	2.3	0	5.2397			1.3447	0.427283	2.13002	0.229373		2.8161	1.4937	0.540944	6.79205e-06		2.17151	1.1187	0.423738	1.62044e-09		1.1	1	1	By MS/MS	70866000	1608300	2470500	66787000	1.3	1	1	By MS/MS	82335000	32291000	22320000	27724000	1.3	1	1	By MS/MS	259940000	108720000	96460000	54762000	2.3	2	2	By MS/MS	360990000	141410000	140210000	79362000	1.4297	1.4973	NaN	1	1	1.0391	1.2089	NaN	1	0	1.80623	1.30147	4.2565	2	2	2.56016	1.38793	130.15	3	3	35.347	30.93	NaN	1	1	1.03109	1.02364	NaN	1	0	1.64142	1.28813	2.322	2	2	2.75938	1.54207	143.08	3	3	24.723	20.539	NaN	1	1	1.13011	0.990197	NaN	1	0	0.90874	0.98498	6.4978	2	2	1.0778	1.11	13.542	3	3
1525	YJL158C	YJL158C	CIS3	23.241	4	3	11.5	0	7.7857			NaN	NaN	NaN	NaN		NaN	NaN	0	1		NaN	NaN	NaN	NaN		0	0	0		0	0	0	0	0	0	0		0	0	0	0	0	0	0		0	0	0	0	0	0	0		0	0	0	0	NaN	NaN	NaN	0	0	NaN	NaN	NaN	0	0	NaN	NaN	NaN	0	0	NaN	NaN	NaN	0	0	NaN	NaN	NaN	0	0	NaN	NaN	NaN	0	0	NaN	NaN	NaN	0	0	NaN	NaN	NaN	0	0	NaN	NaN	NaN	0	0	NaN	NaN	NaN	0	0	NaN	NaN	NaN	0	0	NaN	NaN	NaN	0	0
1526	YJL159W;YJL160C;YKL163W	YJL159W	HSP150	41.059	8	5	40.2	0	97.854			0.494516	-1.01591	0.241615	0.000148193		0.488314	-1.03412	0.342249	0.000786181		1.00358	0.00515583	0.0035157	0.936049		13.8	1	1	By MS/MS	33079000	5380500	10844000	16854000	4.6	1	1	By MS/MS	0	0	0	0	13.8	1	1	By MS/MS	128700000	38948000	31293000	58457000	23	3	3	By MS/MS	174520000	33291000	65115000	76110000	2.9279	3.0846	NaN	1	1	NaN	NaN	NaN	0	0	0.66335	0.491908	191.12	2	2	0.1451	0.0797003	NaN	1	1	2.4388	2.0827	NaN	1	1	NaN	NaN	NaN	0	0	0.506406	0.387312	195.79	2	2	0.26801	0.144348	NaN	1	1	0.83297	0.69474	NaN	1	1	NaN	NaN	NaN	0	0	0.76343	0.77715	1.9955	2	2	1.8836	1.8721	10.116	3	3
1527	YJL164C;YKL166C	YJL164C;YKL166C	TPK1;TPK3	46.075	3	1	8.1	0	5.0908			0.945984	-0.0801119	NaN	0.801344		1.53092	0.614403	0	0.110287		1.6304	0.705226	0	0.0497768		2	1	0	By matching	0	0	0	0	2.3	1	0	By matching	0	0	0	0	4.3	2	0	By matching	0	0	0	0	8.1	3	1	By MS/MS	6712100	1541400	4268700	901900	NaN	NaN	NaN	0	0	NaN	NaN	NaN	0	0	NaN	NaN	NaN	0	0	1.76097	0.945984	NaN	1	1	NaN	NaN	NaN	0	0	NaN	NaN	NaN	0	0	NaN	NaN	NaN	0	0	2.7818	1.53092	NaN	1	1	NaN	NaN	NaN	0	0	NaN	NaN	NaN	0	0	NaN	NaN	NaN	0	0	1.5797	1.6304	NaN	1	1
1528	YJL165C	YJL165C	HAL5	95.454	5	5	9.4	0	13.041			1.06163	0.0862829	0.243587	0.923478		1.29634	0.374447	0.518116	0.308844		1.14942	0.200903	0.465001	0.317441		5.4	3	3	By MS/MS	119880000	23744000	24294000	71839000	2.6	2	2	By MS/MS	135360000	53476000	36601000	45278000	3	2	2	By MS/MS	109400000	41176000	36174000	32053000	7.3	4	4	By MS/MS	172950000	63148000	68664000	41135000	1.2692	1.3394	20.113	2	0	1.03	1.1223	28.703	2	0	1.29863	0.979144	52.008	2	1	1.5111	0.863036	50.613	3	1	2.7982	2.414	49.424	2	0	1.06048	1.06576	13.448	2	0	1.26193	0.974089	20.039	2	1	1.94898	1.1269	44.109	3	1	1.806	1.4991	17.425	2	0	0.984155	0.893735	28.582	2	0	0.95026	0.97419	29.008	2	1	1.3323	1.3373	27.248	4	2
1529	YJL167W	YJL167W	ERG20	40.483	24	24	67.6	0	323.31			1.05063	0.0712491	0.86394	0.901587		0.958108	-0.0617392	0.775949	0.728716		0.910856	-0.134705	1.40085	0.342522		17	6	6	By MS/MS	432650000	167270000	119450000	145920000	9.7	4	4	By MS/MS	289770000	100090000	102440000	87239000	9.7	4	4	By MS/MS	375360000	134050000	154670000	86633000	21	6	6	By MS/MS	550080000	229780000	194650000	125640000	0.89238	0.98274	13.125	6	2	0.99127	1.092	16.108	4	0	1.45698	1.08745	10.911	5	2	1.89448	1.04405	8.2596	7	3	1.0412	0.91606	1.0505	6	2	0.975895	0.977804	6.6733	4	0	1.33232	1.01405	30.657	5	2	1.68688	0.92773	5.7136	7	3	1.1518	0.96643	9.5608	6	2	0.996314	0.868131	15.833	4	0	0.84385	0.87307	36.959	5	2	0.93964	0.93971	6.8767	7	3
1530	YJL168C	YJL168C	SET2	84.46	4	4	6.5	0	12.239			1.11535	0.157499	0.366845	0.743654		0.921647	-0.117714	0.314248	0.608268		0.883912	-0.178025	0.304955	0.239501		3	2	2	By MS/MS	175790000	64446000	51969000	59376000	3	2	2	By MS/MS	88675000	34213000	30082000	24380000	5	3	3	By MS/MS	167090000	67536000	52659000	46891000	6.5	4	4	By MS/MS	159450000	74233000	54568000	30653000	0.86861	0.93031	50.343	4	3	0.79169	0.88409	10.694	4	3	1.78247	1.36889	9.5794	5	4	2.48373	1.37453	8.4164	5	4	0.84118	0.71404	11.911	4	3	1.12891	1.12134	18.797	4	3	1.11947	0.856311	14.272	5	4	1.90092	1.05237	19.354	5	4	0.97062	0.80471	36.424	4	3	1.56563	1.41933	10.798	4	3	0.72563	0.72603	13.536	5	4	0.74532	0.73614	14.149	5	4
1531	YJL171C	YJL171C	TOH1	42.957	6	6	20.2	0	31.677			1.10551	0.144712	1.80915	0.730661		1.02774	0.0394804	2.75746	0.924345		0.91446	-0.129008	1.72654	0.295471		13.4	4	4	By MS/MS	953910000	297420000	301600000	354890000	13.4	4	4	By MS/MS	905700000	313520000	286140000	306040000	13.4	4	4	By MS/MS	913250000	369530000	301910000	241810000	13.4	4	4	By MS/MS	1151200000	481630000	434780000	234800000	0.99538	1.0541	3.2013	4	1	1.0231	1.1388	17.242	7	6	1.51213	1.14696	9.183	4	0	1.92304	1.08486	16.363	4	0	1.2062	1.0334	2.9146	4	1	1.01865	1.03101	13.701	7	6	1.33718	1.02396	2.9169	4	0	1.88811	1.02264	12.814	4	0	1.1711	0.96251	8.4181	4	1	0.984543	0.904241	5.9819	7	6	0.8336	0.87763	5.3187	4	0	0.91193	0.9155	2.8886	4	0
1532	YJL172W	YJL172W	CPS1	64.596	17	17	36.5	0	136.87			1.46935	0.555174	2.59826	0.119634		1.28485	0.3616	2.4996	0.32702		0.890755	-0.1669	1.07855	0.245973		26.9	12	12	By MS/MS	2340300000	634350000	857170000	848800000	24.5	10	10	By MS/MS	2098500000	797820000	581080000	719590000	19.8	10	10	By MS/MS	2782600000	1044600000	874570000	863410000	25.7	11	11	By MS/MS	2652400000	1196500000	1048300000	407590000	1.2882	1.381	13.271	14	4	1.214	1.3606	13.527	13	2	2.13634	1.54909	5.4825	12	6	2.90715	1.60138	13.893	15	7	1.3914	1.2117	7.9302	14	4	1.35615	1.35168	19.866	13	2	1.61621	1.23454	6.606	12	6	2.42184	1.34784	7.3943	15	7	1.0593	0.87694	7.1197	14	4	1.08542	1.00333	15.219	13	2	0.74998	0.80537	10.006	12	6	0.87414	0.88843	8.9211	15	7
1533	YJL173C	YJL173C	RFA3	13.816	5	5	58.2	0	93.75			1.37065	0.454856	1.77678	0.158675		1.11107	0.151951	1.94985	0.682251		0.856975	-0.222675	0.844792	0.0817526		58.2	5	5	By MS/MS	412980000	117430000	139290000	156260000	46.7	4	4	By MS/MS	312090000	112710000	94809000	104570000	46.7	4	4	By MS/MS	400940000	172850000	138560000	89534000	58.2	5	5	By MS/MS	579450000	201590000	210020000	167840000	1.2762	1.382	20.018	8	3	1.0079	1.1383	16.662	6	4	2.01369	1.51826	14.462	5	2	2.78079	1.47772	23.577	7	3	1.2741	1.1272	12.8	8	3	1.15774	1.11754	37.594	6	4	1.52555	1.14884	5.5905	5	2	2.03157	1.05303	8.4388	7	3	1.0771	0.89196	11.586	8	3	1.1845	1.04041	30.44	6	4	0.74817	0.80816	12.179	5	2	0.71371	0.71916	23.171	7	3
1534	YJL174W	YJL174W	KRE9	29.988	1	1	9.1	0	4.4827			0.937232	-0.0935223	0.128527	0.780268		0.828772	-0.270952	0.244134	0.508104		0.591721	-0.757012	0.323932	0.0290759		9.1	1	1	By MS/MS	16785000	5600000	5757600	5427200	9.1	1	1	By MS/MS	32332000	6951100	13626000	11755000	0	0	0		0	0	0	0	9.1	1	1	By MS/MS	26850000	13260000	9330400	4259400	0.64778	0.67474	NaN	1	0	1.1078	1.213	NaN	1	0	NaN	NaN	NaN	0	0	1.78763	1.00587	NaN	1	0	1.1974	1.0816	NaN	1	0	0.476259	0.474608	NaN	1	0	NaN	NaN	NaN	0	0	1.91641	1.10893	NaN	1	0	NaN	NaN	NaN	0	0	0.407067	0.364684	NaN	1	0	NaN	NaN	NaN	0	0	0.97215	0.9601	NaN	1	0
1535	YJL176C	YJL176C	SWI3	92.925	6	6	10.8	0	13.027			0.783143	-0.352652	1.04565	0.147644		0.772097	-0.373146	0.697949	0.191702		0.965151	-0.0511731	0.102946	0.676488		5.1	3	3	By MS/MS	77138000	18715000	27259000	31164000	2.5	1	1	By MS/MS	63615000	27775000	19808000	16032000	4.8	2	2	By MS/MS	74911000	27538000	29120000	18253000	5.9	3	3	By MS/MS	208040000	75494000	52814000	79732000	0.68938	0.71884	52.211	3	0	0.67687	0.76494	NaN	1	0	1.35842	1.0385	61.117	2	1	1.20565	0.658718	102.18	2	1	0.92557	0.84225	31.249	3	0	0.891027	0.916674	NaN	1	0	1.23888	0.952109	41.862	2	1	0.888178	0.483442	143.17	2	1	1.3753	1.1575	27.18	3	0	1.25956	1.11767	NaN	1	0	0.95161	0.98476	9.0338	2	1	0.67847	0.68111	31.811	3	2
1536	YJL177W	YJL177W	RPL17B	20.551	9	1	45.1	0	107.05			0.724565	-0.464812	0.612297	0.0561599		0.707125	-0.499963	0.739677	0.108737		0.982855	-0.0249499	0.408987	0.783506		45.1	8	1	By MS/MS	786720000	249140000	228070000	309510000	44.6	8	1	By MS/MS	382170000	132280000	131410000	118490000	44.6	8	1	By MS/MS	906480000	316260000	272030000	318200000	45.1	9	1	By MS/MS	1208200000	347330000	342600000	518260000	0.90347	0.99529	8.0873	3	1	0.84897	0.96187	NaN	1	0	1.04647	0.755915	30.727	2	1	0.703383	0.380865	55.842	5	4	1.0174	0.90964	49.631	3	1	0.938703	0.937383	NaN	1	0	0.962279	0.740741	39.516	2	1	0.704325	0.395851	52.708	5	4	1.1458	0.9635	41.01	3	1	1.07565	0.957029	NaN	1	0	0.91462	0.97986	8.2613	2	1	1.0013	1.0328	6.1006	5	4
1537	YJL178C	YJL178C	ATG27	30.201	6	6	20.7	0	15.042			1.07283	0.101415	0.281155	0.884608		0.899328	-0.15308	1.01115	0.533716		0.887942	-0.171463	0.603452	0.255551		11.8	3	3	By MS/MS	385680000	163490000	101700000	120490000	18.8	5	5	By MS/MS	256270000	94551000	88014000	73705000	13.7	4	4	By MS/MS	416590000	175630000	119440000	121520000	13.7	3	3	By MS/MS	182100000	79047000	60967000	42090000	1.2488	1.31	46.171	4	1	0.76024	0.85645	5.9569	5	3	1.30905	0.975324	36.22	5	3	2.18957	1.21058	68.931	3	1	0.9959	0.86845	53.562	4	1	0.995718	1.01029	8.9263	5	3	1.07513	0.818398	19.343	5	3	1.63495	0.910996	7.1718	3	1	0.9951	0.83711	17.874	4	1	1.25161	1.1123	8.7629	5	3	0.82967	0.89186	27.597	5	3	0.75058	0.74858	47.355	3	1
1538	YJL179W	YJL179W	PFD1	12.782	2	2	22.9	0	6.187		1	0.772337	-0.372698	0.35199	0.278862		0.782937	-0.353031	0.501539	0.273422		1.05358	0.0752994	0.124821	0.818154		0	0	0		0	0	0	0	0	0	0		0	0	0	0	6.4	1	1	By MS/MS	51130000	12928000	16650000	21551000	6.4	1	1	By MS/MS	100000000	42127000	30107000	27771000	NaN	NaN	NaN	0	0	NaN	NaN	NaN	0	0	0.825355	0.621736	NaN	1	1	1.72819	0.959417	17.14	2	2	NaN	NaN	NaN	0	0	NaN	NaN	NaN	0	0	0.934754	0.686059	NaN	1	1	1.616	0.893495	3.5092	2	2	NaN	NaN	NaN	0	0	NaN	NaN	NaN	0	0	1.1325	1.1952	NaN	1	1	0.93509	0.92874	12.256	2	2
1539	YJL183W	YJL183W	MNN11	47.858	5	5	15.4	0	23.943			0.903849	-0.145846	1.28111	0.475398		0.799057	-0.32363	3.09822	0.296307		0.871728	-0.19805	1.77257	0.119222		15.4	5	5	By MS/MS	627760000	231020000	192320000	204420000	7.3	3	3	By MS/MS	365600000	117460000	132790000	115350000	9.5	4	4	By MS/MS	660020000	247360000	209150000	203510000	15.4	5	5	By MS/MS	880570000	348970000	306470000	225130000	0.82094	0.87353	11.942	6	0	0.77705	0.84333	21.569	5	3	1.21446	0.928247	2.417	4	0	1.74734	0.975991	4.5588	7	5	0.90758	0.77063	11.795	6	0	0.822233	0.833125	10.612	5	3	1.0469	0.800064	5.7623	4	0	1.41949	0.793651	9.0955	7	5	1.0777	0.89482	7.2059	6	0	1.03646	0.926183	10.861	5	3	0.82162	0.85838	7.6383	4	0	0.81238	0.81173	9.7963	7	5
1540	YJL184W	YJL184W	GON7	13.605	3	3	31.7	0	14.589			1.07145	0.0995583	0.155878	0.814407		0.965144	-0.0511834	0.0335745	0.798638		0.93811	-0.0921705	0.114994	0.56689		13.8	1	1	By MS/MS	31304000	12330000	11427000	7546900	0	0	0		0	0	0	0	0	0	0		0	0	0	0	13.8	1	1	By MS/MS	17419000	6080100	10031000	1307600	0.84938	0.9365	18.648	2	2	NaN	NaN	NaN	0	0	NaN	NaN	NaN	0	0	2.25499	1.22584	NaN	1	1	0.80153	0.71342	22.087	2	2	NaN	NaN	NaN	0	0	NaN	NaN	NaN	0	0	2.46914	1.30569	NaN	1	1	0.94365	0.79384	3.6061	2	2	NaN	NaN	NaN	0	0	NaN	NaN	NaN	0	0	1.095	1.1086	NaN	1	1
1541	YJL186W	YJL186W	MNN5	67.204	14	14	28.3	0	53.997			1.06216	0.0869949	0.373309	0.883923		0.843298	-0.245885	0.862961	0.425047		0.881283	-0.182322	0.956273	0.149459		28.2	13	13	By MS/MS	1518900000	743330000	478850000	296750000	11.8	6	6	By MS/MS	700160000	218420000	241740000	239990000	12.1	6	6	By MS/MS	1265400000	769020000	297720000	198610000	21.7	8	8	By MS/MS	955720000	559200000	244180000	152340000	0.96975	1.0736	16.469	14	9	0.77814	0.88189	44.434	6	3	1.5387	1.13422	119.74	6	4	2.21117	1.18521	116.69	6	4	0.94952	0.8483	17.382	14	9	0.771545	0.79139	22.935	6	3	1.36765	1.06009	33.978	6	4	1.29796	0.710631	30.528	7	4	1.1268	0.94014	10.853	14	9	1.09179	0.93362	22.976	6	3	0.88945	0.92301	93.626	6	4	0.73692	0.74455	7.2753	8	5
1542	YJL189W	YJL189W	RPL39	6.3415	3	3	35.3	0	23.247			0.84436	-0.24407	0.309593	0.133509		0.728068	-0.457854	0.655661	0.0454508		0.959712	-0.0593271	0.466803	0.648975		29.4	2	2	By MS/MS	190210000	64441000	57178000	68592000	35.3	3	3	By MS/MS	1346500000	433100000	358740000	554710000	35.3	3	3	By MS/MS	2055000000	640610000	562940000	851440000	35.3	3	3	By MS/MS	1751700000	622850000	528350000	600520000	0.87485	0.96728	15.377	2	0	1.2825	1.4513	40.461	4	2	0.796876	0.548186	50.556	5	3	1.2429	0.660502	47.124	5	3	1.0762	0.97828	3.6095	2	0	1.14239	1.09517	20.158	4	2	0.72338	0.544336	46.997	5	3	0.93006	0.481812	60.898	5	3	1.2418	1.0392	17.097	2	0	1.04255	0.872296	33.97	4	2	0.90777	0.98056	3.6749	5	3	0.94717	0.95439	15.413	5	3
1543	YJL191W	YJL191W	RPS14B	14.65	15	1	76.8	0	323.31			1.04995	0.0703229	0.843881	0.929295		1.00383	0.00551305	0.0227903	1		1.00978	0.0140455	0.0719357	0.989329		76.8	15	1	By MS/MS	866070000	279390000	288240000	298440000	76.8	15	1	By MS/MS	488460000	177650000	162160000	148660000	76.8	15	1	By MS/MS	561730000	197690000	197200000	166840000	76.8	15	1	By MS/MS	748050000	308080000	287020000	152950000	0.9977	1.0997	7.7305	2	0	0.86636	0.97969	NaN	1	0	1.45446	1.05347	NaN	1	0	1.98515	1.07076	NaN	1	0	0.9718	0.8696	10.5	2	0	1.0146	1.01103	NaN	1	0	1.47759	1.13618	NaN	1	0	1.88228	1.0165	NaN	1	0	1.0539	0.88911	10.302	2	0	1.23528	1.09437	NaN	1	0	0.99632	1.0678	NaN	1	0	0.98904	1.0007	NaN	1	0
1544	YJL193W	YJL193W		45.937	1	1	3.5	0	6.2251			1.0044	0.00633396	NaN	0.940031		0.70654	-0.501156	0.859248	0.226843		0.68404	-0.547847	0	0.113274		3.5	1	1	By MS/MS	3031100	1128100	1010700	892370	3.5	1	1	By matching	3822300	1176300	1773600	872430	0	0	0		0	0	0	0	0	0	0		0	0	0	0	0.92145	1.0044	NaN	1	0	NaN	NaN	NaN	0	0	NaN	NaN	NaN	0	0	NaN	NaN	NaN	0	0	0.74234	0.6544	NaN	1	0	0.788084	0.762835	NaN	1	0	NaN	NaN	NaN	0	0	NaN	NaN	NaN	0	0	0.80656	0.68404	NaN	1	0	NaN	NaN	NaN	0	0	NaN	NaN	NaN	0	0	NaN	NaN	NaN	0	0
1545	YJL196C	YJL196C	ELO1	36.233	2	2	5.5	0	9.402			1.30947	0.388981	2.12109	0.281144		1.27581	0.351408	1.65624	0.344167		0.987191	-0.0185994	0.10722	0.824028		5.5	2	2	By MS/MS	385630000	106410000	128730000	150490000	5.5	2	2	By MS/MS	406440000	153390000	120550000	132500000	2.9	1	1	By MS/MS	110990000	47625000	39684000	23678000	5.5	2	2	By MS/MS	533370000	222720000	203390000	107260000	1.2327	1.3336	4.369	2	0	1.0718	1.1904	1.0746	2	1	2.0158	1.45311	NaN	1	0	2.28781	1.27457	56.108	3	3	1.3439	1.1941	3.1398	2	0	1.29262	1.29564	4.0365	2	1	1.90157	1.48284	NaN	1	0	2.09525	1.15483	67.24	3	3	1.1153	0.94332	7.7036	2	0	1.23204	1.10461	3.0583	2	1	0.93074	1.0021	NaN	1	0	0.91583	0.90955	14.196	3	3
1546	YJL198W	YJL198W	PHO90	97.687	3	3	4.1	0	9.0171			0.763085	-0.390085	1.28679	0.257922		0.693036	-0.528997	2.51464	0.112974		0.888081	-0.171237	1.37303	0.336428		1.7	1	1	By MS/MS	28950000	9058700	10475000	9416100	1.7	1	1	By MS/MS	26719000	7687800	13862000	5169300	2.8	2	2	By MS/MS	82831000	28528000	25766000	28537000	4.1	3	3	By MS/MS	90630000	37593000	26650000	26387000	0.84546	0.88501	NaN	1	0	0.56732	0.60716	NaN	1	1	1.18857	0.857045	23.548	2	2	1.32795	0.736269	3.5814	2	1	0.8444	0.73399	NaN	1	0	0.612407	0.616637	NaN	1	1	0.982511	0.736703	6.6534	2	2	1.2651	0.69185	11.537	2	1	0.99205	0.8281	NaN	1	0	1.07947	0.977517	NaN	1	1	0.82667	0.86877	14.312	2	2	0.88679	0.8845	6.009	2	1
1547	YJL200C	YJL200C	ACO2	86.582	25	23	34.6	0	175.33			0.703696	-0.506975	3.28429	0.0386499	1	0.724465	-0.465012	2.30444	0.135438		1.04382	0.0618716	0.194869	0.73085		17.6	10	10	By MS/MS	489090000	204390000	113470000	171240000	7.4	6	6	By MS/MS	319470000	98772000	122010000	98679000	5.6	4	4	By MS/MS	346550000	103560000	118910000	124090000	6.5	5	5	By MS/MS	482920000	174590000	167010000	141320000	0.65614	0.6965	49.772	11	4	0.66127	0.74546	26.689	6	1	0.889047	0.670916	14.94	4	0	1.28677	0.703928	4.7883	5	0	0.84634	0.73349	13.475	11	4	0.755915	0.748783	16.967	6	1	1.02728	0.782779	9.9853	4	0	1.17392	0.640738	8.6378	5	0	1.3631	1.1404	34.218	11	4	1.08536	0.944198	21.589	6	1	1.2133	1.2546	15.784	4	0	0.86826	0.87877	8.2269	5	0
1548	YJL201W	YJL201W	ECM25	68.463	2	2	3.8	0	5.9021			0.883486	-0.178721	0.130618	0.65069		1.57904	0.659046	1.19724	0.0864534		1.84951	0.887144	0.505814	0.0134432		1.8	1	1	By MS/MS	21612000	6375100	3866600	11370000	0	0	0		0	0	0	0	0	0	0		0	0	0	0	3.8	2	2	By MS/MS	45487000	16678000	19496000	9313600	0.598	0.66334	NaN	1	1	NaN	NaN	NaN	0	0	NaN	NaN	NaN	0	0	2.1456	1.17669	27.556	2	2	1.8489	1.6529	NaN	1	1	NaN	NaN	NaN	0	0	NaN	NaN	NaN	0	0	2.83455	1.50848	25.435	2	2	3.0918	2.5677	NaN	1	1	NaN	NaN	NaN	0	0	NaN	NaN	NaN	0	0	1.3211	1.3322	2.207	2	2
1549	YJL207C	YJL207C	LAA1	229.9	4	4	2.6	0	5.8682			1.01863	0.0266346	0.030207	0.973028		1.00505	0.00726712	0.0109233	0.999186		1.07691	0.106901	0.237712	0.775855		0.9	1	1	By MS/MS	15211000	5398100	4637200	5176200	0.5	1	1	By MS/MS	11369000	4327800	4571400	2469300	0.6	1	1	By MS/MS	17364000	6707900	7411900	3244700	0.5	1	1	By MS/MS	22810000	9622900	8709400	4478100	0.71904	0.79238	NaN	1	0	0.72312	0.8239	NaN	1	1	2.43226	1.85729	NaN	1	1	1.56873	0.887942	NaN	1	1	0.77143	0.68639	NaN	1	0	1.04235	1.01435	NaN	1	1	1.82555	1.42199	NaN	1	1	1.77588	1.03061	NaN	1	1	1.4012	1.1796	NaN	1	0	1.44146	1.32887	NaN	1	1	0.75057	0.76535	NaN	1	1	1.1321	1.1211	NaN	1	1
1550	YJL208C	YJL208C	NUC1	37.209	7	7	31	0	32.108			0.862742	-0.212999	0.844758	0.340133		0.958661	-0.060907	0.133447	0.736733		1.00698	0.0100338	0.0137582	0.959285		22.5	5	5	By MS/MS	260300000	97119000	78889000	84288000	6.7	2	2	By MS/MS	101770000	41279000	34095000	26398000	21.9	5	5	By MS/MS	298670000	119550000	104230000	74888000	15.5	4	4	By MS/MS	257450000	98215000	92480000	66758000	0.75358	0.82537	8.9251	4	1	0.73507	0.83314	42.709	2	1	1.50367	1.06864	29.379	7	5	1.37197	0.75392	54.624	4	2	0.94975	0.87863	12.992	4	1	1.31311	1.30037	27.09	2	1	1.24917	0.974469	27.724	7	5	1.38858	0.75861	62.409	4	2	1.1092	0.92608	19.726	4	1	1.87793	1.63439	61.773	2	1	0.80281	0.81101	15.794	7	5	0.84386	0.83763	26.955	4	2
1551	YJL212C	YJL212C	OPT1	91.614	2	2	2.6	0	6.2877			0.67713	-0.562496	1.04403	0.216522		0.443538	-1.17287	3.17609	0.00504935	1	0.711378	-0.491311	1.20037	0.155086		2.6	2	2	By MS/MS	58855000	21765000	21768000	15322000	1.1	1	1	By MS/MS	13156000	2380900	7919500	2855700	1.1	1	1	By MS/MS	13360000	5059200	2670700	5630000	1.1	1	1	By MS/MS	23677000	10039000	5766700	7871800	0.83227	0.87557	25.877	2	1	0.37678	0.42835	NaN	1	1	0.94162	0.716076	NaN	1	0	1.38504	0.782779	NaN	1	0	0.57184	0.50023	11.105	2	1	0.405795	0.396448	NaN	1	1	0.606208	0.472434	NaN	1	0	0.711491	0.41307	NaN	1	0	0.70344	0.58485	35.774	2	1	1.07702	0.992162	NaN	1	1	0.69223	0.70854	NaN	1	0	0.62951	0.62289	NaN	1	0
1552	YJL217W	YJL217W	REE1	21.966	6	6	43.9	0	42.538			0.854984	-0.226031	0.359589	0.317311		0.826608	-0.274724	0.404185	0.317311		0.977461	-0.0328883	0.227856	0.758188		17.7	2	2	By MS/MS	55663000	26079000	14755000	14829000	0	0	0		0	0	0	0	17.7	2	2	By MS/MS	60737000	27966000	23185000	9585200	17.7	2	2	By MS/MS	115740000	42402000	42880000	30458000	0.59839	0.65007	31.898	2	2	NaN	NaN	NaN	0	0	1.55157	1.14111	2.8085	2	2	1.51025	0.842531	4.328	2	0	0.73147	0.63679	4.2794	2	2	NaN	NaN	NaN	0	0	1.5077	1.15828	51.481	2	2	1.37451	0.765755	5.8698	2	0	1.2224	1.0163	27.652	2	2	NaN	NaN	NaN	0	0	0.97172	1.0103	54.649	2	2	0.91341	0.90955	7.9224	2	0
1553	YJR001W	YJR001W	AVT1	65.345	3	3	5.3	0	14.186			1.07061	0.0984292	0.580465	0.81687		1.21253	0.278024	1.04465	0.481102		1.23757	0.307507	1.2682	0.201397		5.3	3	3	By MS/MS	98517000	30234000	30361000	37922000	3.3	2	2	By MS/MS	78686000	29849000	24054000	24783000	5.3	3	3	By MS/MS	194140000	69680000	71069000	53390000	5.3	3	3	By MS/MS	125400000	46107000	57741000	21553000	0.90812	1.0045	14.552	3	0	1.0796	1.2154	25.371	2	1	1.36842	0.976181	25.043	4	3	2.02696	1.10235	50.451	4	2	1.2383	1.1234	10.562	3	0	1.41751	1.40315	90.976	2	1	1.34874	1.01029	9.7735	4	3	2.50275	1.35733	28.149	4	2	1.4455	1.2005	8.1603	3	0	1.35278	1.18806	61.074	2	1	1.01	1.0912	27.756	4	3	1.5073	1.5072	22.435	4	2
1554	YJR002W	YJR002W	MPP10	66.952	8	8	16.5	0	27.511			0.918186	-0.123141	1.48561	0.524751		0.894997	-0.160045	1.53712	0.519596		1.07057	0.0983787	0.734645	0.661676		11.1	6	6	By MS/MS	335320000	117920000	117960000	99436000	7.9	4	4	By MS/MS	275000000	104940000	110070000	59994000	6.2	3	3	By MS/MS	160950000	56817000	56667000	47463000	7.6	4	4	By MS/MS	177530000	65536000	71905000	40093000	0.77928	0.86282	14.879	7	1	0.83619	0.91399	13.472	6	2	1.24491	0.95338	16.716	5	0	1.67434	0.945358	12.181	6	0	0.99536	0.84542	13.723	7	1	0.918527	0.877039	18.393	6	2	1.16874	0.895817	15.19	5	0	1.69302	0.965997	10.107	6	0	1.2577	1.0438	11.004	7	1	1.34291	1.20395	16.117	6	2	0.97221	1.0115	2.2373	5	0	1.0375	1.0334	9.8838	6	0
1555	YJR006W	YJR006W	POL31	55.295	2	2	5.1	0.0099573	2.0026			1.93675	0.953639	0.66901	0.00843182		2.66224	1.41264	0.351987	4.70857e-05		1.33811	0.420202	0.0807426	0.0740936		0	0	0		0	0	0	0	3.3	1	1	By MS/MS	153580000	136830000	5938800	10813000	5.1	2	2	By MS/MS	196160000	140970000	31033000	24150000	1.8	1	1	By MS/MS	57638000	23257000	25121000	9259200	NaN	NaN	NaN	0	0	1.5619	1.7211	NaN	1	1	5.34931	3.85416	108.75	2	2	1.97589	1.09518	NaN	1	0	NaN	NaN	NaN	0	0	20.9109	20.6386	NaN	1	1	0.937295	0.721761	80.108	2	2	2.2763	1.26667	NaN	1	0	NaN	NaN	NaN	0	0	13.3883	11.7987	NaN	1	1	0.17521	0.19064	191.99	2	2	1.0645	1.0652	NaN	1	0
1556	YJR007W	YJR007W	SUI2	34.717	20	20	67.1	0	225.12			1.04191	0.0592286	0.745309	0.929821		1.03051	0.0433591	0.828423	0.949432		1.03353	0.0475782	0.50021	0.674186		50	14	14	By MS/MS	3772500000	1248800000	1165800000	1357900000	49.7	15	15	By MS/MS	3421600000	1195800000	1149800000	1076000000	49	14	14	By MS/MS	4194000000	1556300000	1441900000	1195800000	49.7	14	14	By MS/MS	4759700000	1800300000	1881900000	1077600000	0.98769	1.0686	38.358	24	8	0.87882	0.98571	15.682	28	12	1.44034	1.09573	10.28	26	13	1.7917	1.02105	52.59	29	17	1.1599	0.984	17.272	24	8	1.03893	1.0526	13.661	28	12	1.33339	1.044	9.4092	26	13	1.90854	1.04292	48.654	29	17	1.2475	1.0421	34.523	24	8	1.22032	1.11346	12.245	28	12	0.92303	0.98911	7.4918	26	13	0.97877	0.99417	8.3776	29	17
1557	YJR009C	YJR009C	TDH2	35.846	33	7	88	0	323.31			1.4128	0.49856	1.67639	0.164923		1.06898	0.0962391	0.512806	0.829187		0.782331	-0.354149	1.40776	0.0169699	1	63.6	25	3	By MS/MS	2731900000	706970000	1072400000	952480000	63	24	3	By MS/MS	1982200000	575250000	632210000	774770000	67.2	26	3	By MS/MS	2631900000	1203800000	858910000	569240000	63	25	3	By MS/MS	2067000000	814420000	856130000	396490000	1.4104	1.5555	14.499	9	3	1.0668	1.2105	2.8093	6	0	2.31369	1.66778	5.479	6	0	2.20648	1.26868	12.408	5	2	1.1607	1.0338	14.152	9	3	0.963948	0.935891	5.785	6	0	1.49247	1.11932	5.7812	6	0	2.22306	1.20578	7.3442	5	2	0.9201	0.76363	9.9854	9	3	0.903261	0.786164	5.8955	6	0	0.61282	0.66644	11.114	6	0	0.90602	0.93628	8.6025	5	2
1558	YJR010C-A	YJR010C-A	SPC1	10.819	4	4	22.3	0	12.423			1.19171	0.253035	0.814843	0.524217		1.11657	0.159078	0.909828	0.728182		0.992094	-0.011452	0.0426682	0.857463		22.3	3	3	By MS/MS	261350000	76264000	72407000	112670000	22.3	4	4	By MS/MS	345380000	112200000	74741000	158440000	22.3	3	3	By MS/MS	294230000	116090000	105970000	72178000	22.3	3	3	By MS/MS	336300000	125800000	110190000	100300000	0.86863	0.95943	6.2632	3	1	1.3281	1.5053	48.252	5	3	1.65728	1.19383	27.963	3	0	2.16558	1.16978	37.001	3	1	1.1091	1.0143	14.617	3	1	1.35643	1.29124	19.877	5	3	1.4669	1.10859	27.298	3	0	1.94822	1.07055	33.501	3	1	1.2697	1.0723	9.9229	3	1	1.28756	1.13076	50.661	5	3	0.79343	0.87038	10.598	3	0	0.88971	0.91794	3.6836	3	1
1560	YJR011C	YJR011C		30.473	1	1	5.7	0.0030499	2.8741			1.2272	0.29537	NaN	0.496369		1.2349	0.304394	0	0.434841		0.98887	-0.0161472	0	0.950984		5.7	1	1	By MS/MS	6751500	2717300	1972400	2061800	0	0	0		0	0	0	0	0	0	0		0	0	0	0	0	0	0		0	0	0	0	1.1745	1.2272	NaN	1	1	NaN	NaN	NaN	0	0	NaN	NaN	NaN	0	0	NaN	NaN	NaN	0	0	1.3934	1.2349	NaN	1	1	NaN	NaN	NaN	0	0	NaN	NaN	NaN	0	0	NaN	NaN	NaN	0	0	1.1864	0.98887	NaN	1	1	NaN	NaN	NaN	0	0	NaN	NaN	NaN	0	0	NaN	NaN	NaN	0	0
1561	YJR014W	YJR014W	TMA22	22.495	6	6	36.4	0	101.65			1.04724	0.0665953	0.332197	0.939476		0.980849	-0.0278973	0.130363	0.915572		1.02821	0.0401388	0.302778	0.846366		23.7	3	3	By MS/MS	1170100000	182170000	190630000	797280000	28.3	4	4	By MS/MS	1350000000	235660000	218530000	895840000	13.1	2	2	By MS/MS	441460000	168200000	143710000	129550000	28.3	4	4	By MS/MS	1084800000	210670000	219870000	654240000	1.0524	1.1222	22.372	7	4	1.0725	1.1793	26.819	6	1	1.23937	0.943663	2.2441	4	0	1.71559	0.963113	116	6	3	1.3114	1.1371	86.756	7	4	0.965997	0.977422	12.549	6	1	1.24159	0.940203	22.659	4	0	1.62172	0.88574	113.5	6	3	1.1828	0.98628	98.784	7	4	1.0521	0.958222	13.085	6	1	1.0859	1.1284	22.506	4	0	1.0514	1.0481	8.9117	6	3
1562	YJR016C	YJR016C	ILV3	62.86	28	28	55.7	0	323.31			0.865333	-0.208672	2.40962	0.191465		0.873623	-0.194917	1.64058	0.366633		1.02555	0.0363924	0.307292	0.768116		40	17	17	By MS/MS	7025200000	2324900000	1866400000	2834000000	47	21	21	By MS/MS	6303800000	2005900000	2352300000	1945600000	48	22	22	By MS/MS	7283900000	2497100000	2541000000	2245800000	42.4	20	20	By MS/MS	9130800000	3056400000	3831600000	2242800000	0.80992	0.87142	9.7291	27	6	0.76196	0.8538	8.6335	36	8	1.26067	0.905469	11.493	37	18	1.4997	0.832293	16.596	36	14	0.94805	0.85112	5.6721	27	6	0.825696	0.839419	16.628	36	8	1.25946	0.959141	9.9367	37	18	1.55034	0.850051	47.137	36	14	1.1653	0.97307	9.1344	27	6	1.14192	1.03042	16.231	36	8	1.0513	1.1218	9.6652	37	18	0.9735	0.98344	34.519	36	14
1563	YJR017C	YJR017C	ESS1	19.404	5	5	35.9	0	13.158			1.07178	0.100003	0.649613	0.888224		1.11733	0.160058	0.716732	0.725893		1.09556	0.131665	1.5654	0.53519		25.3	4	4	By MS/MS	400430000	131110000	111630000	157690000	25.3	4	4	By MS/MS	261050000	108920000	82595000	69532000	20	3	3	By MS/MS	180600000	66650000	64351000	49596000	25.3	4	4	By MS/MS	319540000	119820000	133670000	66063000	0.90025	0.99324	9.106	5	2	0.98642	1.0909	21.261	5	1	1.67543	1.20979	20.179	3	0	1.82362	1.00662	15.46	4	1	1.0646	0.93896	6.6643	5	2	1.16363	1.16524	22.023	5	1	1.46895	1.10545	27.928	3	0	2.34483	1.28863	23.756	4	1	1.2229	1.0323	5.6852	5	2	1.30634	1.14095	8.3788	5	1	1.0045	1.0848	24.635	3	0	1.1359	1.1275	13.655	4	1
1564	YJR019C	YJR019C	TES1	40.259	2	2	7.2	0	6.4883			1.20926	0.274125	0.889932	0.468338		1.30792	0.387269	0.889919	0.303696		1.13519	0.182931	0.927685	0.474284		4.3	1	1	By MS/MS	35538000	10154000	9601000	15783000	4.3	1	1	By MS/MS	21145000	8343400	6260600	6540600	4.3	1	1	By MS/MS	36181000	13419000	15914000	6848400	7.2	2	2	By MS/MS	80775000	27986000	29040000	23749000	1.0776	1.1436	NaN	1	0	1.0889	1.1993	NaN	1	0	2.11887	1.55231	NaN	1	0	1.79035	1.00438	51.614	2	0	1.413	1.2022	NaN	1	0	1.55992	1.56382	NaN	1	0	2.15661	1.64976	NaN	1	0	1.71201	0.943485	57.96	2	0	1.4227	1.1791	NaN	1	0	1.43326	1.3054	NaN	1	0	1.083	1.0869	NaN	1	0	1.0031	0.99263	7.2249	2	0
1565	YJR024C	YJR024C	MDE1	27.427	4	4	26.2	0	11.146			NaN	NaN	NaN	NaN		NaN	NaN	0	1		NaN	NaN	NaN	NaN		9.8	1	1	By MS/MS	0	0	0	0	0	0	0		0	0	0	0	0	0	0		0	0	0	0	0	0	0		0	0	0	0	NaN	NaN	NaN	0	0	NaN	NaN	NaN	0	0	NaN	NaN	NaN	0	0	NaN	NaN	NaN	0	0	NaN	NaN	NaN	0	0	NaN	NaN	NaN	0	0	NaN	NaN	NaN	0	0	NaN	NaN	NaN	0	0	NaN	NaN	NaN	0	0	NaN	NaN	NaN	0	0	NaN	NaN	NaN	0	0	NaN	NaN	NaN	0	0
1566	YJR025C	YJR025C	BNA1	20.235	10	10	79.1	0	46.524			1.08986	0.124137	0.301248	0.784412		1.33272	0.414371	1.28236	0.253024		1.24504	0.316192	0.526196	0.0355441		17.5	3	3	By MS/MS	168340000	42834000	70354000	55153000	19.2	2	2	By MS/MS	26247000	10329000	8473500	7444100	5.6	1	1	By MS/MS	43309000	12746000	18303000	12261000	5.6	1	1	By MS/MS	22237000	8566200	9657000	4013700	1.1605	1.2244	16.151	4	4	0.90084	1.0129	NaN	1	1	1.16743	0.825083	NaN	1	1	2.53511	1.37876	NaN	1	1	1.2128	1.0371	15.12	4	4	1.38989	1.36614	NaN	1	1	2.14055	1.6134	NaN	1	1	2.6235	1.38005	NaN	1	1	1.0483	0.87708	4.6712	4	4	1.5429	1.33993	NaN	1	1	1.8336	1.9592	NaN	1	1	1.0349	1.0436	NaN	1	1
1568	YJR031C	YJR031C	GEA1	159.44	3	3	3.4	0.0044527	2.5361			1.55799	0.639684	0.13701	0.107616		0.505713	-0.98361	0.795078	0.0185543		0.322301	-1.63352	0.294054	2.7087e-06		0	0	0		0	0	0	0	1	1	1	By MS/MS	12264000	943420	1900400	9420600	2.4	2	2	By MS/MS	28918000	3287700	18043000	7586800	0	0	0		0	0	0	0	NaN	NaN	NaN	0	0	3.8514	4.15	NaN	1	1	0.768108	0.584898	NaN	1	1	NaN	NaN	NaN	0	0	NaN	NaN	NaN	0	0	0.447467	0.424358	NaN	1	1	0.773874	0.602664	NaN	1	1	NaN	NaN	NaN	0	0	NaN	NaN	NaN	0	0	0.116183	0.100892	NaN	1	1	1.0075	1.0296	NaN	1	1	NaN	NaN	NaN	0	0
1569	YJR033C	YJR033C	RAV1	154.93	4	4	4.6	0	8.354			0.911458	-0.133752	0.460346	0.500582		1.17681	0.234883	0.402502	0.559621		1.27976	0.355874	0.919206	0.0643984		0	0	0		0	0	0	0	1.3	1	1	By matching	50682000	17258000	16436000	16988000	1.3	1	1	By MS/MS	30417000	8738400	16654000	5024600	3.2	3	3	By MS/MS	85158000	30023000	39026000	16109000	NaN	NaN	NaN	0	0	0.72998	0.82564	NaN	1	0	1.48907	1.05816	NaN	1	1	1.56128	0.866701	69.334	2	2	NaN	NaN	NaN	0	0	1.17193	1.20896	NaN	1	0	1.94013	1.50875	NaN	1	1	1.65311	0.893495	39.15	2	2	NaN	NaN	NaN	0	0	1.60113	1.42118	NaN	1	0	1.3029	1.3912	NaN	1	1	1.0483	1.0601	22.706	3	3
1570	YJR040W	YJR040W	GEF1	87.591	4	4	6	0	8.6324			0.996797	-0.00462786	0.010389	0.954164		0.958932	-0.0604997	0.144487	0.77868		1.02172	0.0309978	0.0765529	0.976034		3.5	2	2	By MS/MS	40884000	15411000	13282000	12191000	1.2	1	1	By MS/MS	28017000	12001000	8799100	7217100	2.4	2	2	By MS/MS	79203000	28745000	27481000	22978000	4.7	3	3	By MS/MS	102810000	44972000	35741000	22092000	0.87859	0.94602	21.371	2	1	0.95962	1.0805	NaN	1	0	1.06921	0.777545	59.546	2	1	2.20936	1.24216	36.399	2	1	0.92107	0.83205	32.396	2	1	1.32589	1.30523	NaN	1	0	1.21526	0.922254	25.373	2	1	1.53457	0.844238	65.24	2	1	1.0375	0.86821	11.069	2	1	1.48969	1.29852	NaN	1	0	1.0609	1.1	41.044	2	1	0.88413	0.87874	30.134	3	2
1571	YJR042W	YJR042W	NUP85	84.897	4	4	6.9	0	16.151			1.01454	0.020824	0.0993645	0.989196		1.00795	0.01143	0.0340576	0.935566		0.973621	-0.0385677	0.132166	0.757182		3.9	3	3	By MS/MS	95251000	28892000	31105000	35253000	1.1	1	1	By MS/MS	69387000	25051000	23410000	20926000	2.7	2	2	By MS/MS	149090000	55613000	49088000	44386000	5.6	3	3	By MS/MS	127630000	47608000	54347000	25670000	0.90741	1.0028	18.868	3	1	0.80114	0.92928	NaN	1	1	1.35755	0.968711	1.3363	2	0	2.14929	1.1736	4.9785	2	1	0.98505	0.90129	18.993	3	1	1.10887	1.10291	NaN	1	1	1.13286	0.86949	4.8379	2	0	2.20293	1.19424	16.869	2	1	1.0879	0.92038	10.82	3	1	1.3841	1.19551	NaN	1	1	0.79456	0.85155	15.16	2	0	0.942	0.95902	11.694	2	1
1572	YJR045C	YJR045C	SSC1	70.627	49	40	69	0	323.31	1	1	1.70012	0.765634	4.37187	0.0293039	1	1.61773	0.693967	3.3478	0.0526798		0.95891	-0.0605331	0.470141	0.6433		48.5	27	21	By MS/MS	9797300000	2414900000	3352200000	4030100000	53.1	30	25	By MS/MS	7035600000	2797400000	1686100000	2552200000	42.8	26	20	By MS/MS	10789000000	4718200000	4057200000	2013500000	52.9	30	23	By MS/MS	12848000000	5571400000	5377200000	1899000000	1.6014	1.7367	22.317	37	19	1.4567	1.6304	22.306	44	27	2.35112	1.7223	12.076	35	20	3.14564	1.71312	20.115	42	25	1.7825	1.5511	25.005	37	19	1.67006	1.68976	15.982	45	28	1.95236	1.5302	17.452	35	20	3.09905	1.70768	18.8	42	25	1.1777	0.97908	18.072	37	19	1.17225	1.04333	8.8107	44	27	0.83484	0.87354	10.527	36	21	0.94782	0.94752	8.4491	42	25
1573	YJR046W	YJR046W	TAH11	68.404	2	2	3.6	0	5.3581			1.28893	0.366175	2.36153	0.315478		1.33106	0.412573	1.40012	0.255842		1.02124	0.0303265	0.106498	0.948588		3.6	2	2	By MS/MS	481280000	161820000	148080000	171380000	2.2	1	1	By MS/MS	9331300	3464600	2603500	3263200	2.2	1	1	By MS/MS	24246000	8827900	10213000	5205300	2.2	1	1	By MS/MS	20025000	8069400	7559200	4395900	1.1826	1.2499	26.994	2	0	1.1149	1.274	NaN	1	1	1.60643	1.22389	NaN	1	0	2.48861	1.41623	NaN	1	0	1.2696	1.1027	22.874	2	0	1.33554	1.29284	NaN	1	1	2.12934	1.6429	NaN	1	0	2.31273	1.34021	NaN	1	0	1.0536	0.87463	13.858	2	0	1.19792	1.10544	NaN	1	1	1.1784	1.1863	NaN	1	0	0.95476	0.94834	NaN	1	0
1574	YJR051W	YJR051W	OSM1	55.064	10	10	23.8	0	27.965		1	1.13768	0.186097	0.733215	0.626685		1.09868	0.135767	1.47695	0.715748		0.932186	-0.101311	0.408138	0.400424		12.6	6	6	By MS/MS	497600000	187140000	170830000	139630000	8.8	4	4	By MS/MS	531100000	227190000	173740000	130170000	10.4	5	5	By MS/MS	268710000	113670000	90733000	64310000	11.2	6	6	By MS/MS	617870000	290940000	224400000	102530000	1.0232	1.0749	35.523	6	3	0.88875	1.0118	15.815	6	4	1.50752	1.08576	33.42	4	0	2.52493	1.41868	21.783	5	2	1.2283	1.092	4.2282	6	3	1.08386	1.10455	21.892	6	4	1.51051	1.16866	25.51	4	0	1.91358	1.03368	10.113	5	2	1.2827	1.0742	32.755	6	3	1.10753	0.98464	34.223	6	4	0.90772	0.92572	31.049	4	0	0.76201	0.7712	16.202	5	2
1575	YJR057W	YJR057W	CDC8	24.687	2	2	9.7	0.0015582	3.2522			NaN	NaN	NaN	NaN		NaN	NaN	0	1		NaN	NaN	NaN	NaN		0	0	0		0	0	0	0	0	0	0		0	0	0	0	0	0	0		0	0	0	0	0	0	0		0	0	0	0	NaN	NaN	NaN	0	0	NaN	NaN	NaN	0	0	NaN	NaN	NaN	0	0	NaN	NaN	NaN	0	0	NaN	NaN	NaN	0	0	NaN	NaN	NaN	0	0	NaN	NaN	NaN	0	0	NaN	NaN	NaN	0	0	NaN	NaN	NaN	0	0	NaN	NaN	NaN	0	0	NaN	NaN	NaN	0	0	NaN	NaN	NaN	0	0
1576	YJR059W	YJR059W	PTK2	91.399	10	10	17.4	0	15.987			1.33796	0.42003	2.24923	0.238616		1.58944	0.66852	2.48756	0.0532814		1.15667	0.20998	1.54913	0.293951		11.4	6	6	By MS/MS	291520000	63869000	80068000	147590000	9	5	5	By MS/MS	289510000	99993000	76320000	113190000	7.8	4	4	By MS/MS	178970000	70806000	66453000	41709000	9.2	5	5	By MS/MS	335870000	115000000	142600000	78267000	1.1876	1.3709	15.265	6	3	1.2146	1.3511	40.262	6	5	1.96998	1.4486	29.116	4	3	2.19092	1.19433	42.127	6	4	1.8388	1.6841	22.93	6	3	1.79478	1.79491	75.613	6	5	1.84318	1.43713	36.201	4	3	2.71976	1.46916	57.053	6	4	1.4192	1.1819	18.805	6	3	1.41058	1.24794	27.949	6	5	0.99387	1.0479	24.23	4	3	1.1436	1.1581	20.348	6	4
1577	YJR060W	YJR060W	CBF1	39.387	6	6	21.1	0	69.983			1.31741	0.397707	0.732686	0.283545		1.33204	0.413632	1.06709	0.268411		1.07139	0.0994869	0.140605	0.734574		8.5	3	3	By MS/MS	59259000	17101000	18257000	23901000	4.6	1	1	By MS/MS	51729000	21594000	15235000	14900000	0	0	0		0	0	0	0	9.4	2	2	By MS/MS	244400000	122500000	81057000	40844000	1.2638	1.3838	37.894	3	2	0.8975	1.0149	NaN	1	1	NaN	NaN	NaN	0	0	3.01241	1.62805	115.95	3	3	1.2805	1.1338	20.221	3	2	1.50051	1.54648	NaN	1	1	NaN	NaN	NaN	0	0	2.44343	1.34793	72.016	3	3	1.165	0.98759	17.995	3	2	1.67188	1.4837	NaN	1	1	NaN	NaN	NaN	0	0	0.81112	0.83931	47.156	3	3
1578	YJR063W	YJR063W	RPA12	13.66	3	3	52.8	0	44.43			0.922561	-0.116284	1.62326	0.546593		0.857852	-0.221199	1.10589	0.471915		0.970249	-0.0435735	0.263347	0.679738		52.8	3	3	By MS/MS	305560000	108910000	93208000	103440000	52.8	3	3	By MS/MS	345220000	111240000	138800000	95172000	12	1	1	By MS/MS	407630000	148530000	153170000	105930000	38.4	2	2	By MS/MS	376400000	142990000	144020000	89394000	0.81563	0.89166	6.5522	3	1	0.81952	0.92279	29.73	4	3	1.3536	0.972573	7.2207	2	0	1.67577	0.905223	41.532	3	2	0.92751	0.83237	23.958	3	1	0.74355	0.737246	11.392	4	3	1.2135	0.925669	0.12444	2	0	1.75945	0.95338	13.171	3	2	1.1074	0.942	9.9639	3	1	0.988045	0.878735	37.693	4	3	0.91224	0.98563	6.8615	2	0	1.0606	1.0862	25.545	3	2
1579	YJR064W	YJR064W	CCT5	61.913	23	23	57.3	0	176.19		1	0.94357	-0.0837988	0.908186	0.534382		0.941749	-0.0865858	0.91119	0.652307		1.00981	0.0140896	0.153371	0.964525		45	18	18	By MS/MS	2825500000	1071500000	818870000	935160000	37.4	14	14	By MS/MS	1528400000	601460000	489170000	437820000	30.6	15	15	By MS/MS	2813500000	1121600000	982440000	709540000	37.2	14	14	By MS/MS	3162800000	1385900000	1088800000	688100000	0.90877	0.9964	16.076	22	10	0.85375	0.96806	9.2447	14	6	1.30151	0.936593	17.208	19	9	1.56441	0.877424	8.8023	17	8	1.1335	1.0122	20.339	22	10	0.932662	0.94162	24.239	15	6	1.20446	0.935366	11.56	18	9	1.5867	0.882301	32.886	16	8	1.1281	0.95241	10.57	22	10	1.12674	1.00291	21.323	15	6	0.98005	1.0653	14.719	20	10	1.0004	1.0219	35.145	17	8
1580	YJR065C	YJR065C	ARP3	49.541	16	16	54.6	0	186.19			1.29587	0.37392	2.30309	0.307866		1.34122	0.423542	2.44784	0.246635		1.04947	0.0696676	0.539515	0.503892		41.9	13	13	By MS/MS	1484000000	406720000	489030000	588230000	39	11	11	By MS/MS	1138600000	409560000	354660000	374420000	41	11	11	By MS/MS	1956900000	751660000	739430000	465820000	45	13	13	By MS/MS	2374600000	951540000	1025800000	397250000	1.2965	1.4006	21.091	17	9	1.1792	1.3123	9.3003	12	8	1.55703	1.18326	10.835	16	9	2.28686	1.29663	8.6134	18	11	1.5057	1.3373	21.17	17	9	1.28357	1.30264	4.314	12	8	1.61267	1.25597	13.024	16	9	2.71326	1.47898	5.9793	17	11	1.1589	0.97962	14.932	17	9	1.10607	0.987362	7.7229	12	8	1.097	1.1164	9.1049	16	9	1.1014	1.1234	22.016	19	11
1581	YJR066W	YJR066W	TOR1	281.14	6	5	3	0	12.301			0.911988	-0.132913	0.287684	0.678241		0.6436	-0.635763	0.417262	0.0598197		1.00219	0.00314936	0.0023581	0.917053		3	6	5	By MS/MS	187120000	67220000	43789000	76108000	0	0	0		0	0	0	0	0	0	0		0	0	0	0	1.7	3	3	By MS/MS	46654000	22198000	11743000	12714000	0.76696	0.82788	95.976	7	5	NaN	NaN	NaN	0	0	NaN	NaN	NaN	0	0	1.7515	1.00464	30.37	3	3	0.99949	0.87061	44.736	7	5	NaN	NaN	NaN	0	0	NaN	NaN	NaN	0	0	0.895736	0.475783	38.077	3	3	1.5525	1.2954	57.562	7	5	NaN	NaN	NaN	0	0	NaN	NaN	NaN	0	0	0.77056	0.77534	33.971	3	3
1582	YJR068W	YJR068W	RFC2	39.741	7	7	21	0	48.437			0.998866	-0.00163708	0.00633515	0.836605		1.11366	0.155306	0.690637	0.737016		0.947525	-0.0777636	0.345572	0.564375		15.3	5	5	By MS/MS	418140000	103090000	99746000	215310000	4.2	1	1	By MS/MS	0	0	0	0	9.9	3	3	By MS/MS	191480000	68752000	65317000	57408000	12.5	4	4	By MS/MS	208700000	82080000	79612000	47011000	0.92092	0.99173	42.651	6	4	NaN	NaN	NaN	0	0	1.26429	0.910913	29.108	3	1	2.0419	1.10319	47.771	4	1	1.3517	1.2106	36.351	6	4	NaN	NaN	NaN	0	0	1.30791	0.996512	26.259	3	1	2.08034	1.14491	35.934	4	1	1.2755	1.0624	65.224	6	4	NaN	NaN	NaN	0	0	0.80651	0.87962	26.253	3	1	0.91563	0.91031	27.582	4	1
1583	YJR069C	YJR069C	HAM1	22.093	12	12	76.6	0	103.07			0.858907	-0.219427	0.165514	0.328748		1.18802	0.248562	0.77454	0.531336		1.34999	0.432949	0.437926	0.00362299		20.3	2	2	By MS/MS	48896000	11113000	15304000	22479000	0	0	0		0	0	0	0	7.1	1	1	By MS/MS	27196000	6129100	8948700	12118000	20.3	2	2	By MS/MS	47388000	17788000	19825000	9774300	1.4315	1.496	38.193	2	1	NaN	NaN	NaN	0	0	0.648761	0.490557	NaN	1	1	1.52716	0.863409	8.9192	2	2	1.5674	1.3976	35.197	2	1	NaN	NaN	NaN	0	0	1.42078	1.09194	NaN	1	1	1.89265	1.09873	42.138	2	2	1.0897	0.91286	0.5691	2	1	NaN	NaN	NaN	0	0	2.19	2.1971	NaN	1	1	1.2393	1.2267	50.07	2	2
1584	YJR070C	YJR070C	LIA1	36.164	20	20	73.2	0	257.44			0.799715	-0.322442	0.447262	0.168843		1.00698	0.010035	0.0170973	0.989914		1.25906	0.332345	1.08294	0.0268445		12.6	3	3	By MS/MS	129630000	46852000	37538000	45239000	9.8	2	2	By MS/MS	102280000	23923000	38842000	39516000	3.4	1	1	By MS/MS	143190000	25212000	53943000	64033000	12.6	3	3	By MS/MS	276400000	81881000	111880000	82643000	1.0899	1.2215	20.638	3	1	0.80215	0.91763	16.516	2	2	0.636092	0.458211	NaN	1	1	1.47111	0.796369	57.985	3	1	1.2866	1.1733	17.901	3	1	1.15275	1.14108	136.59	2	2	0.86326	0.677369	NaN	1	1	2.0178	1.13379	25.302	3	1	1.1748	0.98364	8.3693	3	1	1.43709	1.24148	117.65	2	2	1.3571	1.4725	NaN	1	1	1.3546	1.3975	29.719	3	1
1585	YJR072C	YJR072C	NPA3	43.194	6	6	21.8	0	32.645			1.08783	0.121453	0.635804	0.833576		1.0491	0.0691499	0.521663	0.945993		1.05253	0.0738604	0.376179	0.76176		16.6	4	4	By MS/MS	170950000	66869000	46387000	57688000	9.4	3	3	By MS/MS	162910000	56578000	58481000	47855000	15.8	5	5	By MS/MS	271750000	105950000	93369000	72428000	17.9	5	5	By MS/MS	232280000	96511000	86524000	49243000	0.96649	1.0111	18.08	5	1	0.91308	1.0117	9.7108	4	2	1.4267	1.06779	12.374	5	2	2.33956	1.28207	21.944	6	3	1.1945	1.0129	12.249	5	1	1.14416	1.14085	14.9	4	2	1.43008	1.09187	6.7276	5	2	1.73503	0.960061	13.454	6	3	1.4346	1.1911	19.673	5	1	1.25309	1.11867	8.5662	4	2	0.92357	0.97024	6.4881	5	2	0.92707	0.94931	26.273	6	3
1586	YJR073C	YJR073C	OPI3	23.15	4	4	30.1	0	22.789			0.967244	-0.0480477	0.23559	0.711078		0.96337	-0.0538382	0.122918	0.753341		0.94634	-0.0795698	0.41219	0.557095		30.1	4	4	By MS/MS	365000000	127420000	106400000	131180000	11.7	2	2	By MS/MS	148300000	47280000	50308000	50710000	7.3	1	1	By MS/MS	93877000	35359000	24926000	33592000	11.7	2	2	By MS/MS	222830000	90341000	88705000	43787000	0.87257	0.93347	10.962	5	3	0.76881	0.86881	30.616	2	0	1.29638	0.961261	NaN	1	0	2.06479	1.12274	27.623	2	0	1.0481	0.95467	19.483	5	3	0.868206	0.868583	12.82	2	0	1.03951	0.794534	NaN	1	0	2.392	1.30736	46.994	2	0	1.1506	0.97417	18.958	5	3	1.01305	0.890948	6.5904	2	0	0.81776	0.84901	NaN	1	0	1.0864	1.0884	6.6957	2	0
1587	YJR074W	YJR074W	MOG1	24.307	4	4	22	0	15.21			NaN	NaN	NaN	NaN		NaN	NaN	0	1		NaN	NaN	NaN	NaN		4.6	1	1	By MS/MS	0	0	0	0	0	0	0		0	0	0	0	0	0	0		0	0	0	0	4.6	1	1	By MS/MS	0	0	0	0	NaN	NaN	NaN	0	0	NaN	NaN	NaN	0	0	NaN	NaN	NaN	0	0	NaN	NaN	NaN	0	0	NaN	NaN	NaN	0	0	NaN	NaN	NaN	0	0	NaN	NaN	NaN	0	0	NaN	NaN	NaN	0	0	NaN	NaN	NaN	0	0	NaN	NaN	NaN	0	0	NaN	NaN	NaN	0	0	NaN	NaN	NaN	0	0
1588	YJR075W	YJR075W	HOC1	46.296	6	6	22	0	92.648			1.0292	0.0415253	0.303484	0.957288		0.784258	-0.3506	2.367	0.216621		0.83134	-0.266489	1.373	0.0880962		22	6	6	By MS/MS	485240000	147610000	205820000	131810000	10.4	2	2	By MS/MS	129230000	40116000	52799000	36316000	8.8	3	3	By MS/MS	268460000	101530000	84221000	82713000	12.4	3	3	By MS/MS	328480000	120710000	122300000	85474000	0.84698	0.93793	18.094	5	1	1.0149	1.1258	35.45	2	0	1.37642	1.03715	11.815	3	0	1.87684	1.02454	10.423	3	1	0.88242	0.80316	2.7068	5	1	0.732172	0.73046	32.748	2	0	1.00899	0.764818	42.775	3	0	1.56416	0.843099	5.9279	3	1	1.0858	0.9177	5.2719	5	1	0.820412	0.731689	49.018	2	0	0.76099	0.78909	30.556	3	0	0.87677	0.90149	7.2762	3	1
1589	YJR076C	YJR076C	CDC11	47.648	4	4	13.7	0	22.186			1.01934	0.027632	0.0873879	0.918199		1.05085	0.0715513	0.704286	0.940047		1.03693	0.0523165	0.137945	0.853192		5.3	2	2	By MS/MS	164340000	56384000	42105000	65848000	8	3	3	By MS/MS	220490000	77991000	63053000	79450000	13.7	4	4	By MS/MS	405320000	146920000	145640000	112760000	13.7	4	4	By MS/MS	395060000	151000000	159730000	84328000	0.77909	0.81695	52.156	2	0	0.98016	1.0896	26.668	3	1	1.54235	1.15327	17.358	4	1	1.94488	1.05167	4.4548	4	1	1.223	1.0721	4.7299	2	0	1.09285	1.09174	26.623	3	1	1.43536	1.08425	7.9807	4	1	1.74161	0.960892	15.979	4	1	1.6219	1.3552	50.254	2	0	1.08297	0.965158	7.365	3	1	0.96543	1.0162	1.599	4	1	0.89194	0.86979	6.909	4	1
1590	YJR077C	YJR077C	MIR1	32.812	18	18	87.1	0	267.17			1.11251	0.153822	1.3123	0.712789		1.18545	0.245435	3.82986	0.518596		1.06545	0.0914688	1.05544	0.361183		61.4	12	12	By MS/MS	2797300000	808520000	763130000	1225700000	57.2	12	12	By MS/MS	2385900000	826320000	670010000	889530000	76.8	15	15	By MS/MS	5246300000	1716300000	1574800000	1955200000	56.6	13	13	By MS/MS	5286600000	1716600000	1742300000	1827600000	1.0059	1.1082	9.5645	15	4	0.91195	1.0216	9.9166	15	8	1.62006	1.19993	10.631	23	13	2.05368	1.12762	19.308	22	14	1.3318	1.1952	14.29	16	4	1.19046	1.19182	5.5552	15	8	1.55744	1.16116	5.005	22	13	2.20003	1.19396	15.405	22	14	1.302	1.0727	11.008	15	4	1.27964	1.14058	12.384	15	8	0.9555	1.0149	12.728	24	14	1.0125	1.0378	10.486	22	14
1591	YJR080C	YJR080C	AIM24	44.427	4	4	12.4	0	12.103			0.709109	-0.495921	0.109945	0.153821		0.369732	-1.43545	0.514625	3.99413e-05		0.520035	-0.943319	0.486667	1.97483e-06		5.6	2	2	By MS/MS	49684000	12689000	14248000	22747000	4.8	1	1	By MS/MS	40613000	4538400	4412600	31662000	6.9	2	2	By MS/MS	129400000	38641000	28495000	62262000	7.4	2	2	By MS/MS	66792000	8855600	7564800	50372000	1.3129	1.375	22.201	3	3	9.1626	10.236	NaN	1	1	0.453679	0.325034	89.811	2	2	0.101785	0.05527	NaN	1	1	1.8187	1.6238	26.637	3	3	1.03542	1.02486	NaN	1	1	0.331367	0.250219	93.291	2	2	0.0805023	0.0448773	NaN	1	1	1.3855	1.1559	4.0098	3	3	0.113006	0.0994629	NaN	1	1	0.7304	0.78676	4.0826	2	2	0.79093	0.80855	NaN	1	1
1592	YJR084W	YJR084W		49.482	2	2	5	0	6.515			1.20092	0.264143	0.696064	0.485713		1.14463	0.194876	0.173206	0.647005		0.911943	-0.132985	0.191037	0.43938		2.6	1	1	By MS/MS	31881000	9184000	9413300	13284000	5	2	2	By MS/MS	39425000	13302000	15221000	10902000	2.6	1	1	By MS/MS	46872000	18499000	19195000	9177100	5	2	2	By MS/MS	84691000	27281000	41634000	15776000	1.0527	1.1651	NaN	1	0	0.7968	0.88688	2.2962	2	1	2.0793	1.47273	NaN	1	0	2.48923	1.36681	18.937	2	1	1.1124	1.0237	NaN	1	0	0.543478	0.531604	101.58	2	1	2.53152	1.90071	NaN	1	0	3.06232	1.6595	19.518	2	1	0.95698	0.80043	NaN	1	0	0.6744	0.581937	104.45	2	1	1.0972	1.1759	NaN	1	0	1.2566	1.2627	0.4626	2	1
1593	YJR086W	YJR086W	STE18	12.625	3	3	42.7	0	11.057			1.08625	0.11935	0.771165	0.771549		1.07911	0.109848	0.251023	0.836989		0.992103	-0.0114378	0.0179998	0.860418		42.7	3	3	By MS/MS	149870000	71966000	29188000	48719000	6.4	1	1	By MS/MS	19087000	7729400	5809500	5547800	6.4	1	1	By MS/MS	13670000	5296500	4776700	3596400	21.8	2	2	By MS/MS	7204100	2824700	2589900	1789400	0.91192	0.95267	88.656	4	3	0.97045	1.1086	2.7377	2	2	1.46843	1.11692	NaN	1	0	2.05774	1.18025	NaN	1	0	1.0351	0.92869	74.181	4	3	1.57672	1.52721	5.0752	2	2	1.2248	0.954472	NaN	1	0	1.74283	1.0017	NaN	1	0	1.1449	0.95561	19.831	4	3	1.62475	1.49914	7.9559	2	2	0.76565	0.7835	NaN	1	0	0.86375	0.86311	NaN	1	0
1594	YJR088C	YJR088C	EMC2	33.855	8	8	26	0	69.176		1	1.04752	0.0669774	1.13706	0.938432		0.98442	-0.0226544	0.296834	0.928783		0.981635	-0.0267421	0.742499	0.773317		26	7	7	By MS/MS	974900000	307050000	300760000	367080000	26	7	7	By MS/MS	893730000	281980000	319500000	292250000	22.6	6	6	By MS/MS	1032200000	383600000	344060000	304560000	26	8	8	By MS/MS	2581100000	1017700000	1032400000	530960000	1.0068	1.0641	14.258	8	0	0.91926	1.0245	5.3819	13	6	1.47247	1.09064	12.537	9	0	1.82027	1.01268	18.16	12	5	1.1204	0.99989	12.836	8	0	0.940822	0.947957	5.9314	13	6	1.36167	1.03646	11.159	9	0	1.74119	0.955932	22.609	12	5	1.2108	1.0093	7.9037	8	0	1.06285	0.958681	12.133	13	6	0.92959	0.97602	9.9448	9	0	0.98984	0.98321	12.873	12	5
1595	YJR091C	YJR091C	JSN1	120.37	4	4	4.9	0	10.432			1.50627	0.590985	2.07725	0.106224		1.55778	0.639488	1.77407	0.075636		1.02009	0.0286936	0.0994332	0.984326		1.8	2	2	By MS/MS	75423000	22687000	24914000	27823000	0.7	1	1	By matching	30171000	13093000	8920600	8157500	1.8	2	2	By MS/MS	69357000	29497000	24676000	15184000	4.2	3	3	By MS/MS	95183000	37752000	43446000	13984000	1.4387	1.5886	23.997	4	4	1.0989	1.2369	NaN	1	0	2.27764	1.61298	22.873	2	1	2.9192	1.62419	16.865	2	2	1.5165	1.3551	16.538	4	4	1.36816	1.34896	NaN	1	0	2.11095	1.62251	30.054	2	1	3.61716	1.98547	0.86862	2	2	1.0727	0.8997	10.5	4	4	1.07652	0.939938	NaN	1	0	0.97242	1.0372	1.4732	2	1	1.2391	1.2345	12.214	2	2
1596	YJR093C	YJR093C	FIP1	35.777	1	1	5.2	0.00079586	3.4921			0.901388	-0.14978	NaN	0.693763		1.13118	0.177833	0	0.654288		1.2344	0.30381	0	0.402774		0	0	0		0	0	0	0	0	0	0		0	0	0	0	0	0	0		0	0	0	0	5.2	1	1	By MS/MS	16763000	5021200	8048800	3692600	NaN	NaN	NaN	0	0	NaN	NaN	NaN	0	0	NaN	NaN	NaN	0	0	1.57746	0.901388	NaN	1	1	NaN	NaN	NaN	0	0	NaN	NaN	NaN	0	0	NaN	NaN	NaN	0	0	1.95699	1.13118	NaN	1	1	NaN	NaN	NaN	0	0	NaN	NaN	NaN	0	0	NaN	NaN	NaN	0	0	1.2406	1.2344	NaN	1	1
1597	YPR043W;YJR094W-A	YPR043W;YJR094W-A	RPL43B;RPL43A	10.091	12	12	77.2	0	89.899			0.988006	-0.0174087	0.0940025	0.797037		0.978902	-0.0307638	0.264416	0.8278		1.01824	0.026075	0.402559	0.857922		77.2	12	12	By MS/MS	20930000000	6695300000	6343400000	7891300000	69.6	11	11	By MS/MS	16787000000	5728200000	5797700000	5261000000	76.1	10	10	By MS/MS	16970000000	6054100000	6079500000	4836300000	77.2	11	11	By MS/MS	16462000000	6284400000	6478900000	3699100000	0.91071	1.0252	9.1343	24	9	0.98665	1.1022	11.776	24	8	1.28172	0.925241	6.9348	15	0	1.65774	0.911411	32.121	18	4	1.1405	1.0293	4.876	24	9	1.04824	1.02089	13.292	24	8	1.27426	0.972857	7.6033	15	0	1.66881	0.89823	9.887	18	4	1.2238	1.0167	6.4077	24	9	1.11065	0.96768	8.0379	24	8	0.99538	1.05	7.7981	15	0	1.0468	1.0406	21.11	19	5
1598	YJR096W	YJR096W		32.344	7	7	31.2	0	17.197			0.94699	-0.0785789	NaN	0.792168		1.9299	0.948526	0	0.00707797		1.85233	0.889344	0.994491	9.51295e-05		11.3	2	2	By MS/MS	35488000	9893300	10205000	15389000	4.3	1	1	By MS/MS	0	0	0	0	0	0	0		0	0	0	0	11	2	2	By MS/MS	30696000	10442000	18201000	2053900	0.85864	0.94699	NaN	1	1	NaN	NaN	NaN	0	0	NaN	NaN	NaN	0	0	NaN	NaN	NaN	0	0	2.0879	1.9299	NaN	1	1	NaN	NaN	NaN	0	0	NaN	NaN	NaN	0	0	NaN	NaN	NaN	0	0	2.4317	2.0449	NaN	1	1	NaN	NaN	NaN	0	0	NaN	NaN	NaN	0	0	1.7002	1.6779	NaN	1	1
1599	YJR099W	YJR099W	YUH1	26.385	2	2	13.1	0.0044626	2.5624			NaN	NaN	NaN	NaN		NaN	NaN	0	1		NaN	NaN	NaN	NaN		0	0	0		0	0	0	0	0	0	0		0	0	0	0	0	0	0		0	0	0	0	0	0	0		0	0	0	0	NaN	NaN	NaN	0	0	NaN	NaN	NaN	0	0	NaN	NaN	NaN	0	0	NaN	NaN	NaN	0	0	NaN	NaN	NaN	0	0	NaN	NaN	NaN	0	0	NaN	NaN	NaN	0	0	NaN	NaN	NaN	0	0	NaN	NaN	NaN	0	0	NaN	NaN	NaN	0	0	NaN	NaN	NaN	0	0	NaN	NaN	NaN	0	0
1600	YJR101W	YJR101W	RSM26	30.223	2	2	11.7	0	6.8154			0.82908	-0.270417	0.354813	0.424908		0.824328	-0.27871	0.349502	0.374345		0.96952	-0.0446572	0.0287778	0.734524		11.7	2	2	By MS/MS	148180000	50613000	53644000	43927000	0	0	0		0	0	0	0	0	0	0		0	0	0	0	6.4	1	1	By MS/MS	23952000	7661700	9483300	6806500	0.88075	0.96899	15.077	3	3	NaN	NaN	NaN	0	0	NaN	NaN	NaN	0	0	1.25575	0.709371	NaN	1	1	0.76087	0.69997	34.534	3	3	NaN	NaN	NaN	0	0	NaN	NaN	NaN	0	0	1.67188	0.97078	NaN	1	1	0.86389	0.71372	17.25	3	3	NaN	NaN	NaN	0	0	NaN	NaN	NaN	0	0	1.3314	1.317	NaN	1	1
1601	YJR103W	YJR103W	URA8	64.51	8	6	17.3	0	17.382			1.45814	0.544134	1.78859	0.113891		1.71044	0.774368	1.13872	0.0236991		1.12128	0.165146	0.330624	0.421583		12.6	6	5	By MS/MS	153240000	44293000	49468000	59478000	6.1	3	2	By MS/MS	99292000	55679000	16743000	26870000	7.8	4	3	By MS/MS	207750000	83670000	76654000	47429000	8.5	4	4	By MS/MS	385600000	90956000	239230000	55419000	1.2532	1.3818	13.797	4	2	1.5856	1.7918	21.815	2	2	2.0525	1.46987	14.881	4	3	2.28436	1.24219	61.329	5	4	1.4717	1.337	14.93	4	2	3.02838	3.06636	59.552	2	2	1.74177	1.34844	5.4142	4	3	2.78932	1.54828	23.337	5	4	1.1179	0.93506	15.613	4	2	1.90989	1.68919	79.347	2	2	0.90938	0.97914	14.26	4	3	1.0121	1.0221	73.944	5	4
1602	YJR104C	YJR104C	SOD1	15.854	15	15	82.5	0	323.31			1.41383	0.499612	1.5841	0.163977		1.69588	0.762034	1.7528	0.0328748	1	1.21148	0.276766	1.57383	0.00276059	1	45.5	5	5	By MS/MS	1579100000	391380000	491190000	696500000	51.3	6	6	By MS/MS	1517200000	639060000	408360000	469810000	22.7	3	3	By MS/MS	1638700000	632760000	689530000	316410000	29.2	4	4	By MS/MS	4877900000	1790300000	2444700000	642940000	1.2172	1.3295	3.8668	5	0	1.0375	1.1657	18.669	6	2	2.34841	1.73343	12.188	4	3	2.7356	1.48734	10.737	5	3	1.7044	1.4396	17.708	5	0	1.42914	1.40294	19.983	6	2	2.34725	1.81841	14.443	4	3	4.17537	2.2522	11.363	5	3	1.3267	1.1107	17.643	5	0	1.40201	1.274	27.288	6	2	1.0522	1.1287	4.2689	4	3	1.346	1.3487	8.12	5	3
1603	YJR105W	YJR105W	ADO1	36.372	19	19	92.4	0	323.31			1.15057	0.202353	1.06899	0.6088		1.42707	0.513052	1.77361	0.156659		1.28373	0.360342	1.39962	8.44502e-05	1	32.9	7	7	By MS/MS	795300000	204660000	271220000	319420000	35	8	8	By MS/MS	938630000	572410000	181870000	184350000	30.3	6	6	By MS/MS	467840000	172220000	206240000	89387000	24.1	5	5	By MS/MS	1009100000	347570000	489480000	172020000	0.93011	1.062	21.93	12	7	0.94559	1.0301	10.405	11	6	1.68893	1.26437	21.115	7	3	2.27464	1.26701	25.616	10	4	1.3688	1.2447	15.865	12	7	1.34113	1.35903	14.768	11	6	1.83932	1.39546	13.833	7	3	3.24097	1.75698	14.413	10	4	1.3221	1.0983	25.653	12	7	1.60803	1.41697	20.403	11	6	1.1442	1.1791	12.558	7	3	1.5109	1.48	18.309	10	4
1604	YJR109C	YJR109C	CPA2	123.91	73	71	67.4	0	323.31			0.829985	-0.268843	1.44426	0.101779		0.647412	-0.627244	2.80198	0.00677723	1	0.804561	-0.313726	2.31329	0.0338006	1	49.4	43	41	By MS/MS	10964000000	4331400000	3421400000	3211100000	51.8	42	40	By MS/MS	9670200000	2771500000	3898200000	3000500000	60.3	53	51	By MS/MS	17380000000	6451900000	4966800000	5961000000	51.3	44	43	By MS/MS	15367000000	5832500000	5028500000	4506500000	0.77597	0.86349	16.387	62	17	0.73125	0.80393	20.454	62	18	1.23532	0.932575	13.171	79	22	1.34111	0.73303	17.811	62	14	0.68207	0.59342	12.686	61	16	0.679763	0.675995	13.165	62	18	0.920641	0.705219	12.8	79	22	1.14198	0.621002	15.603	62	14	0.89393	0.74542	11.109	60	16	0.922169	0.835981	20.851	62	18	0.74814	0.79451	14.262	79	22	0.85816	0.84633	14.063	63	14
1605	YJR110W	YJR110W	YMR1	80.151	3	3	4.4	0.0037722	2.7431			0.891436	-0.165797	0.0914056	0.431324		0.605205	-0.724503	1.01923	0.0165578		0.711887	-0.490279	0.335226	0.00233073		1.9	1	1	By MS/MS	82390000	20644000	44388000	17358000	1.9	1	1	By MS/MS	100940000	10904000	63989000	26051000	2.9	2	2	By MS/MS	273390000	84089000	90563000	98743000	2.9	2	2	By MS/MS	320270000	114680000	111220000	94373000	2.3425	2.6824	NaN	1	1	1.0402	1.1802	NaN	1	1	0.715615	0.530476	59.203	2	1	0.685025	0.376025	102.87	2	1	0.98941	0.90121	NaN	1	1	0.447087	0.426476	NaN	1	1	1.10113	0.83668	3.0208	2	1	0.761731	0.417188	63.811	2	1	0.42237	0.34975	NaN	1	1	0.429793	0.366972	NaN	1	1	1.5818	1.7116	58.826	2	1	1.1601	1.1691	32.059	2	1
1606	YJR111C	YJR111C	PXP2	32.208	4	4	13.8	0	11.838			0.836473	-0.257609	0.650695	0.266266		0.95635	-0.0643892	0.112177	0.728595		1.141	0.190296	0.361544	0.346413		13.8	4	4	By MS/MS	288240000	94938000	92677000	100630000	3.2	1	1	By MS/MS	88008000	26741000	37018000	24248000	6.4	2	2	By MS/MS	142410000	49877000	51237000	41298000	13.8	4	4	By MS/MS	444800000	151590000	183550000	109660000	0.80711	0.89231	32.823	5	4	0.55928	0.6469	NaN	1	1	1.06361	0.759071	46.509	2	1	2.00357	1.11731	57.703	5	5	0.85723	0.79562	15.84	5	4	0.711592	0.7122	NaN	1	1	1.52527	1.1669	20.403	2	1	2.29616	1.2651	35.586	5	5	0.93477	0.77798	42.216	5	4	1.2723	1.12109	NaN	1	1	1.4747	1.5795	21.725	2	1	1.227	1.2303	22.849	5	5
1607	YJR112W	YJR112W	NNF1	23.639	1	1	5.5	0.0082764	2.1294			1.5812	0.66102	NaN	0.0956033		0.868658	-0.203139	0	0.616557		0.532907	-0.908044	0	0.00892699		0	0	0		0	0	0	0	5.5	1	1	By MS/MS	14147000	4021600	5009100	5115800	0	0	0		0	0	0	0	0	0	0		0	0	0	0	NaN	NaN	NaN	0	0	1.4345	1.5812	NaN	1	1	NaN	NaN	NaN	0	0	NaN	NaN	NaN	0	0	NaN	NaN	NaN	0	0	0.893096	0.868659	NaN	1	1	NaN	NaN	NaN	0	0	NaN	NaN	NaN	0	0	NaN	NaN	NaN	0	0	0.622587	0.532907	NaN	1	1	NaN	NaN	NaN	0	0	NaN	NaN	NaN	0	0
1608	YJR113C	YJR113C	RSM7	27.816	3	3	15	0	6.6174			0.946889	-0.0787332	0.153319	0.791836		1.1541	0.206772	0.471727	0.621865		1.13156	0.178314	0.903102	0.487244		10.9	2	2	By MS/MS	170470000	62871000	48986000	58618000	6.1	1	1	By MS/MS	27893000	14602000	8147000	5144800	15	3	3	By MS/MS	61425000	23154000	23379000	14892000	10.1	2	2	By MS/MS	154520000	55771000	53590000	45164000	0.70791	0.7595	13.752	3	2	1.0758	1.1521	NaN	1	1	1.63388	1.21812	35.175	2	2	1.35485	0.754205	42.602	3	3	0.97333	0.85443	5.5114	3	2	1.55056	1.55734	NaN	1	1	1.61533	1.23883	0.82715	2	2	1.95565	1.07623	54.218	3	3	1.3051	1.0803	22.795	3	2	1.44136	1.30196	NaN	1	1	0.98864	0.99061	36.528	2	2	1.1844	1.1767	26.3	3	3
1609	YJR117W	YJR117W	STE24	52.323	12	12	25.6	0	32.249			1.29239	0.370043	3.37706	0.313342		1.14846	0.199704	0.895587	0.607406		0.840236	-0.251133	0.691513	0.086855		15.5	9	9	By MS/MS	2343800000	666960000	743280000	933570000	11.3	5	5	By MS/MS	1785700000	588520000	440760000	756410000	12.8	8	8	By MS/MS	2589600000	929700000	768710000	891150000	15.2	8	8	By MS/MS	2704100000	1002800000	874930000	826310000	1.2406	1.3252	9.3044	8	4	1.2	1.316	74.416	7	5	1.74189	1.28944	40.793	9	5	2.20347	1.24062	24.377	10	6	1.2574	1.1305	21.633	8	4	1.33865	1.35064	15.185	7	5	1.52735	1.16442	24.257	9	5	1.79607	0.978474	31.093	10	6	1.1115	0.9301	10.669	8	4	1.17586	1.05244	79.814	7	5	0.73625	0.79609	25.888	9	5	0.6292	0.63961	27.192	10	6
1610	YJR118C	YJR118C	ILM1	23.644	1	1	9.9	0	39.805			0.548833	-0.865562	0.559285	0.0140518		0.661558	-0.59606	0.528218	0.076458		1.20569	0.269857	0.691426	0.267985		9.9	1	1	By MS/MS	0	0	0	0	9.9	1	1	By MS/MS	0	0	0	0	9.9	1	1	By MS/MS	104290000	37557000	32281000	34447000	9.9	1	1	By MS/MS	111640000	41930000	35321000	34385000	NaN	NaN	NaN	0	0	NaN	NaN	NaN	0	0	0.969274	0.724428	55.662	2	2	0.759532	0.4158	NaN	1	1	NaN	NaN	NaN	0	0	NaN	NaN	NaN	0	0	1.07279	0.814133	23.93	2	2	0.998303	0.537577	NaN	1	1	NaN	NaN	NaN	0	0	NaN	NaN	NaN	0	0	1.1068	1.1333	36.003	2	2	1.3143	1.2827	NaN	1	1
1611	YJR121W	YJR121W	ATP2	54.793	27	27	67.9	0	323.31			1.14553	0.196016	1.36655	0.621994		1.3513	0.434351	2.25789	0.234166		1.19105	0.252237	1.69911	0.00657081	1	48.5	17	17	By MS/MS	4667600000	1290700000	1441700000	1935200000	39.7	15	15	By MS/MS	4472800000	1887900000	1298600000	1286400000	39.3	14	14	By MS/MS	6505100000	2460900000	2502500000	1541700000	51.1	18	18	By MS/MS	6475200000	2418900000	2814000000	1242400000	0.96786	1.0849	17.595	23	5	0.94365	1.0664	10.73	28	12	1.72813	1.27091	14.147	27	11	2.06842	1.17112	15.351	29	11	1.4152	1.23	6.9923	23	5	1.51428	1.50766	7.5889	28	12	1.70966	1.33583	14.17	27	11	2.44547	1.34602	17.471	29	11	1.4083	1.1921	15.535	23	5	1.4744	1.31173	9.253	28	12	1.0035	1.0865	8.8614	27	11	1.1927	1.1845	12.13	29	11
1612	YJR123W	YJR123W	RPS5	25.038	23	23	79.6	0	323.31			1.02685	0.0382253	1.19634	0.979345		1.04923	0.0693254	2.16029	0.890069		1.03103	0.0440862	0.885909	0.703048		60.4	18	18	By MS/MS	51528000000	16615000000	15461000000	19453000000	78.2	19	19	By MS/MS	55210000000	19466000000	18653000000	17091000000	77.8	18	18	By MS/MS	54779000000	20190000000	19581000000	15008000000	60.4	18	18	By MS/MS	54565000000	21086000000	21828000000	11651000000	0.94796	1.0492	17.788	45	9	0.89937	1.0241	7.4354	47	13	1.36086	1.0035	10.055	40	6	1.87217	1.03112	10.886	40	6	1.1577	1.0305	15.83	45	9	1.10218	1.06493	16.839	48	13	1.36069	1.05736	6.1461	40	6	2.0008	1.04444	10.97	40	6	1.2125	1.002	8.6289	45	9	1.13709	1.00937	9.8432	49	13	0.98006	1.0494	8.7136	41	7	1.042	1.0647	10.389	42	8
1613	YJR124C	YJR124C		49.663	1	1	2.5	0.004461	2.5607			0.768053	-0.380723	0.497394	0.387065		0.723526	-0.466883	0.793446	0.259687		0.919481	-0.121109	0.34916	0.71738		0	0	0		0	0	0	0	2.5	1	1	By MS/MS	31232000	11677000	11632000	7923000	2.5	1	1	By MS/MS	31063000	11968000	6613300	12482000	2.5	1	1	By MS/MS	19742000	11912000	5420700	2409000	NaN	NaN	NaN	0	0	0.58677	0.665	NaN	1	0	1.22441	0.887075	NaN	1	0	NaN	NaN	NaN	0	0	NaN	NaN	NaN	0	0	0.808081	0.786596	NaN	1	0	0.873439	0.665513	NaN	1	0	NaN	NaN	NaN	0	0	NaN	NaN	NaN	0	0	1.27992	1.08506	NaN	1	0	0.8048	0.89802	NaN	1	0	0.77843	0.79779	NaN	1	1
1614	YJR125C	YJR125C	ENT3	45.091	8	8	23.5	0	31.33			1.30789	0.387244	1.56708	0.283665		1.19117	0.252377	2.0178	0.523579		0.911424	-0.133805	0.750286	0.361949		12.5	4	4	By MS/MS	124070000	43353000	34441000	46277000	6.4	2	2	By MS/MS	63453000	19966000	21448000	22040000	9.6	3	3	By MS/MS	185330000	78483000	65088000	41760000	6.4	2	2	By MS/MS	137560000	59022000	54293000	24243000	1.0588	1.1356	36.131	4	2	1.0797	1.2052	19.772	2	1	2.01001	1.4981	7.0654	3	1	2.56377	1.42712	3.5786	2	0	1.3153	1.1571	59.067	4	2	1.12971	1.14219	63.77	2	1	1.53233	1.17213	13.222	3	1	2.32526	1.2996	9.2961	2	0	1.1987	1.0156	21.278	4	2	0.884017	0.795608	19.546	2	1	0.87019	0.88909	11.785	3	1	0.97858	0.96054	9.9239	2	0
1615	YJR131W	YJR131W	MNS1	63.057	6	6	14.4	0	14.974			1.11773	0.160578	1.22178	0.736113		1.01373	0.0196703	0.0726924	0.931448		0.95308	-0.0693304	0.393311	0.598959		9.5	3	3	By MS/MS	150330000	40530000	57125000	52680000	9.5	3	3	By MS/MS	96451000	31001000	29777000	35673000	13.1	5	5	By MS/MS	112370000	41726000	40180000	30467000	10.4	5	5	By MS/MS	233710000	70568000	87524000	75621000	1.1456	1.1998	9.6401	3	1	0.91105	1.0321	30.677	3	0	1.57891	1.18408	33.139	3	1	1.90836	1.0645	97.954	4	0	1.2564	1.1002	4.1195	3	1	1.12737	1.15638	19.188	3	0	1.23349	0.946611	28.223	3	1	1.57332	0.876885	74.392	4	0	1.0196	0.86252	12.875	3	1	1.13609	1.00975	8.2986	3	0	0.84315	0.89167	23.647	3	1	1.0692	1.0625	20.962	4	0
1616	YJR132W	YJR132W	NMD5	119.97	6	6	7.7	0	50.4			0.929615	-0.105294	0.372281	0.735423		0.776201	-0.365498	1.17571	0.258512		0.90114	-0.150177	1.12636	0.391038		5.7	5	5	By MS/MS	164970000	66643000	45696000	52635000	2.8	2	2	By MS/MS	44386000	10756000	19662000	13967000	3.5	3	3	By MS/MS	60131000	22237000	19893000	18001000	5	4	4	By MS/MS	171870000	72137000	62647000	37082000	0.72957	0.80617	19.34	5	4	0.74595	0.83231	12.011	2	2	1.55347	1.13461	4.3441	2	1	1.74593	0.980969	60.721	4	2	0.71478	0.63479	42.621	5	4	0.717978	0.702543	4.3564	2	2	1.19682	0.924556	12.543	2	1	1.57881	0.880359	27.246	4	2	1.1609	0.96326	50.299	5	4	0.962464	0.830358	8.6953	2	2	0.93047	0.96247	43.25	2	1	0.86652	0.85659	34.553	4	2
1617	YJR133W	YJR133W	XPT1	23.671	3	3	31.1	0	12.46			0.828268	-0.271831	0.455434	0.422625		0.843953	-0.244766	1.05993	0.427259		0.992636	-0.0106635	0.0201479	0.863409		12.4	1	1	By matching	24108000	8600800	7825200	7682400	0	0	0		0	0	0	0	12.4	1	1	By MS/MS	70469000	25497000	21155000	23817000	12.4	1	1	By MS/MS	58427000	23556000	21757000	13114000	1.0754	1.1252	NaN	1	0	NaN	NaN	NaN	0	0	0.890869	0.675676	NaN	1	0	1.35055	0.747384	NaN	1	0	0.99392	0.89476	NaN	1	0	NaN	NaN	NaN	0	0	0.994233	0.758208	NaN	1	0	1.58866	0.886054	NaN	1	0	0.94962	0.78842	NaN	1	0	NaN	NaN	NaN	0	0	1.0952	1.1163	NaN	1	0	1.1176	1.1113	NaN	1	0
1618	YJR135W-A	YJR135W-A	TIM8	9.7638	6	6	79.3	0	57.126	1		1.01551	0.0221998	NaN	0.902964		2.81976	1.49557	0	6.6078e-06		2.7597	1.46451	0	2.22833e-15		0	0	0		0	0	0	0	0	0	0		0	0	0	0	0	0	0		0	0	0	0	8	1	1	By MS/MS	130150000	36308000	72077000	21768000	NaN	NaN	NaN	0	0	NaN	NaN	NaN	0	0	NaN	NaN	NaN	0	0	1.87572	1.01551	NaN	1	1	NaN	NaN	NaN	0	0	NaN	NaN	NaN	0	0	NaN	NaN	NaN	0	0	5.01781	2.81976	NaN	1	1	NaN	NaN	NaN	0	0	NaN	NaN	NaN	0	0	NaN	NaN	NaN	0	0	2.6751	2.7597	NaN	1	1
1619	YJR139C	YJR139C	HOM6	38.502	28	28	84.4	0	323.31			1.03726	0.0527725	0.719511	0.945024		1.06032	0.0844992	0.779167	0.855641		1.00938	0.0134762	0.146421	0.970015		47.6	12	12	By MS/MS	2749600000	895810000	829180000	1024600000	42.3	10	10	By MS/MS	2728700000	525960000	483520000	1719300000	42.3	10	10	By MS/MS	2976100000	493830000	478080000	2004200000	53.5	13	13	By MS/MS	2810800000	1145800000	1090200000	574830000	0.962	1.0214	8.7428	16	4	0.88171	0.98919	14.231	14	4	1.38284	1.0445	10.659	13	3	1.92367	1.09689	15.655	17	3	1.1429	0.99564	8.321	16	4	1.02014	1.01093	16.971	14	4	1.46783	1.11418	11.168	13	3	2.0512	1.12712	17.549	17	3	1.168	0.97919	8.1295	16	4	1.19607	1.07713	8.9761	14	4	0.92787	0.9737	13.38	13	3	1.0163	1.0108	8.7055	19	5
1620	YJR142W	YJR142W		39.69	3	3	10.2	0	3.84			0.0764235	-3.70984	NaN	3.06525e-25		0.0494413	-4.33814	0	3.66345e-34		0.66918	-0.579534	0	0.00299745		0	0	0		0	0	0	0	2	1	1	By MS/MS	52587000	0	0	52587000	2	1	1	By MS/MS	55746000	6986000	3531800	45228000	0	0	0		0	0	0	0	NaN	NaN	NaN	0	0	NaN	NaN	NaN	0	0	0.106525	0.0764234	NaN	1	1	NaN	NaN	NaN	0	0	NaN	NaN	NaN	0	0	NaN	NaN	NaN	0	0	0.0655953	0.0494413	NaN	1	1	NaN	NaN	NaN	0	0	NaN	NaN	NaN	0	0	NaN	NaN	NaN	0	0	0.61578	0.66918	NaN	1	1	NaN	NaN	NaN	0	0
1621	YJR143C	YJR143C	PMT4	87.965	8	8	11.8	0	59.733			1.05261	0.0739706	3.53551	0.919343		0.94422	-0.0828049	0.22054	0.779296		0.919354	-0.121308	0.593775	0.32261		9.2	6	6	By MS/MS	430460000	141190000	159990000	129290000	5.4	3	3	By MS/MS	482250000	170510000	152630000	159110000	6.4	5	5	By MS/MS	542040000	207380000	173230000	161430000	8.9	6	6	By MS/MS	481590000	194750000	168310000	118530000	1.009	1.0525	20.893	7	1	0.93907	1.0559	9.1233	4	2	1.47301	1.05717	9.6417	5	0	1.96777	1.04491	18.882	6	3	0.91526	0.83379	29.362	7	1	1.12463	1.14249	19.378	4	2	1.00239	0.764935	20.172	5	0	2.04809	1.09083	29.573	6	3	1.2259	1.0253	34.612	7	1	1.10773	1.01419	24.318	4	2	0.79233	0.83007	26.253	5	0	0.83398	0.82765	23.027	6	3
1622	YJR144W	YJR144W	MGM101	30.09	8	8	47.6	0	41.763			0.871775	-0.197973	2.08927	0.367722		0.933906	-0.0986504	0.642574	0.650288		1.10164	0.139648	0.948867	0.506771		38.7	6	6	By MS/MS	255610000	87025000	72168000	96412000	26.8	4	4	By MS/MS	146330000	47047000	52001000	47284000	17.5	3	3	By MS/MS	126040000	47397000	43500000	35140000	26.8	4	4	By MS/MS	144540000	52665000	59109000	32762000	0.81954	0.91709	13.05	8	5	0.76897	0.87121	7.6787	4	1	1.22907	0.876885	3.9618	3	0	1.46567	0.824402	22.557	4	1	1.0371	0.93365	3.0761	8	5	0.97561	0.948137	7.3294	4	1	1.39817	1.0348	17.122	3	0	1.52281	0.830427	11.424	4	1	1.2647	1.0385	12.46	8	5	1.20185	1.06951	10.535	4	1	1.2006	1.2536	6.5422	3	0	1.0241	1.0578	14.448	4	1
1623	YJR148W	YJR148W	BAT2	41.624	19	15	58	0	118.67			1.26087	0.334424	1.63111	0.319311		1.2308	0.2996	1.36211	0.410979		0.97565	-0.0355643	0.103785	0.723756		25.3	6	4	By MS/MS	405450000	120590000	126810000	158050000	29.3	7	5	By MS/MS	517990000	202940000	148840000	166200000	18.9	5	3	By MS/MS	532150000	220330000	192210000	119610000	18.9	5	3	By MS/MS	615100000	271090000	225520000	118480000	1.0011	1.0787	16.416	6	3	1.1315	1.2807	15.098	7	5	1.79533	1.37796	14.224	5	3	2.40258	1.3277	28.307	4	1	1.3268	1.186	24.904	6	3	1.36556	1.38399	8.6616	7	5	1.74642	1.32878	15.693	5	3	1.91773	1.05217	23.191	4	1	1.3684	1.1404	24.442	6	3	1.21536	1.07155	12.69	7	5	0.89501	0.95078	3.3076	5	3	0.75601	0.77988	10.143	4	1
1624	YKL002W	YKL002W	DID4	26.29	2	2	9.9	0	7.9728			1.10073	0.13846	1.88224	0.797219		1.09049	0.124981	0.573288	0.757548		1.01025	0.0147155	0.140181	0.979		9.9	2	2	By MS/MS	64296000	23580000	20220000	20495000	3.9	1	1	By MS/MS	12445000	4165400	3675200	4604700	3.9	1	1	By MS/MS	48409000	18770000	16159000	13479000	3.9	1	1	By MS/MS	28975000	11133000	12016000	5825900	1.063	1.1455	0.23408	2	0	0.94471	1.0749	NaN	1	0	1.50516	1.12373	NaN	1	0	1.88957	1.06095	NaN	1	0	1.0515	0.93389	11.442	2	0	1.06041	1.03443	NaN	1	0	1.66472	1.22498	NaN	1	0	2.08729	1.195	NaN	1	0	1.1567	0.9664	8.6889	2	0	1.05436	0.971534	NaN	1	0	0.97879	1.0265	NaN	1	0	1.0949	1.0808	NaN	1	0
1625	YKL003C	YKL003C	MRP17	15.02	4	4	32.8	0	6.0311			0.621073	-0.687165	0.46652	0.050119		0.944729	-0.0820283	0.0353763	0.733135		1.47449	0.560215	1.2211	0.0156171		32.8	4	4	By MS/MS	115580000	40181000	28654000	46743000	0	0	0		0	0	0	0	13.7	2	2	By MS/MS	68665000	21599000	25299000	21768000	7.6	1	1	By MS/MS	79228000	21361000	21961000	35907000	0.91443	1.0055	38.356	2	0	NaN	NaN	NaN	0	0	1.15678	0.821153	120.86	2	2	0.537057	0.290149	NaN	1	1	2.0415	1.8925	81.774	2	0	NaN	NaN	NaN	0	0	1.66758	1.28159	35.345	2	2	0.631951	0.347645	NaN	1	1	2.0452	1.7081	46.015	2	0	NaN	NaN	NaN	0	0	1.4416	1.5396	86.129	2	2	1.1767	1.219	NaN	1	1
1626	YKL006W	YKL006W	RPL14A	15.167	13	2	58	0	194.03			0.905916	-0.142551	2.15094	0.345382		0.955601	-0.0655201	1.16338	0.71689		1.00919	0.0131997	0.0934319	0.97249		58	13	2	By MS/MS	3036200000	1123600000	779500000	1133100000	58	13	2	By MS/MS	3602300000	1360700000	1053300000	1188300000	57.2	12	1	By MS/MS	6727500000	2491500000	2244900000	1991000000	58	13	2	By MS/MS	3461400000	1374900000	1225900000	860520000	0.83871	0.88246	39.57	3	0	0.80585	0.88802	1.2796	3	0	1.18617	0.912076	1.3546	3	2	1.63878	0.942329	7.3633	3	0	1.1399	0.96784	12.426	3	0	0.884643	0.912909	3.6937	3	0	1.25945	0.985222	3.9817	3	2	1.73494	0.957946	11.046	3	0	1.2989	1.0592	27.233	3	0	1.02228	0.932227	5.4598	3	0	1.0476	1.0771	4.3608	3	2	0.94055	0.9753	13.392	3	0
1627	YKL007W	YKL007W	CAP1	30.699	8	8	39.6	0	30.945			1.50493	0.589697	1.51227	0.0838605		1.38145	0.466184	1.14893	0.192547		1.00228	0.00328608	0.00721873	0.927156		25.4	4	4	By MS/MS	266380000	71261000	88900000	106220000	10.4	2	2	By MS/MS	111580000	47121000	25496000	38965000	14.6	3	3	By MS/MS	323060000	113320000	128900000	80848000	10.4	2	2	By MS/MS	212300000	87410000	83769000	41121000	1.3035	1.4401	19.389	6	5	1.622	1.8415	71.004	2	0	1.581	1.13942	52.62	3	2	3.01169	1.69753	10.215	3	3	1.2486	1.1414	25.974	6	5	1.98216	1.94731	58.104	2	0	1.65218	1.29385	29.48	3	2	2.35716	1.26645	16.076	3	3	1.0226	0.85019	19.082	6	5	1.34324	1.1731	23.948	2	0	1.126	1.2159	79.658	3	2	0.80777	0.83216	8.4444	3	3
1628	YKL008C	YKL008C	LAC1	48.991	3	3	10	0	23.985			1.20531	0.269402	1.82662	0.439796		1.11904	0.162258	1.78867	0.661235		0.966408	-0.0492956	0.565177	0.648935		10	3	3	By MS/MS	265660000	75964000	86055000	103640000	7.2	2	2	By MS/MS	254680000	99066000	73681000	81935000	7.2	2	2	By MS/MS	421060000	166460000	153910000	100680000	10	3	3	By MS/MS	534470000	236270000	198850000	99352000	1.0877	1.1425	4.5386	3	0	1.091	1.238	6.5829	2	1	1.51936	1.129	7.906	3	2	2.42483	1.32167	21.516	4	3	1.271	1.1263	6.1065	3	0	1.19171	1.18078	11.554	2	1	1.40728	1.05572	2.8252	3	2	2.08877	1.11688	9.514	4	3	1.2374	1.0415	7.6766	3	0	1.06051	0.93301	17.614	2	1	0.93277	0.95588	6.7915	3	2	0.96327	0.93906	91.697	5	4
1629	YKL009W	YKL009W	MRT4	27.058	15	15	62.3	0	198.59			0.909775	-0.136418	0.777136	0.362851		0.89489	-0.160217	1.17845	0.448487		1.01128	0.0161794	0.111724	0.945837		54.7	13	13	By MS/MS	2202500000	728620000	645320000	828530000	55.1	12	12	By MS/MS	6258600000	1861000000	1853500000	2544000000	55.1	13	13	By MS/MS	5806600000	1370600000	1177400000	3258600000	58.9	14	14	By MS/MS	5948200000	1496600000	1673000000	2778600000	0.88541	0.98553	12.027	18	6	0.81786	0.92504	6.729	21	14	1.08763	0.782044	13.262	20	12	1.78418	0.960892	16.875	18	10	1.0061	0.89265	7.8905	18	6	1.01387	0.985999	20.633	21	14	1.05914	0.813471	12.292	20	12	1.62438	0.895736	13.317	18	10	1.1905	0.98655	12.895	18	6	1.25627	1.10055	15.601	21	14	0.86821	0.9308	17.881	20	12	0.99745	1.0349	5.676	18	10
1630	YKL010C	YKL010C	UFD4	167.84	5	5	5.7	0	34.081			1.18406	0.243743	1.20554	0.522284		1.29922	0.377647	1.88376	0.317311		1.22067	0.28767	1.29873	0.234801		2	2	2	By MS/MS	62244000	19768000	17344000	25131000	1.2	1	1	By matching	12968000	5066000	3983700	3918800	3.2	3	3	By MS/MS	91832000	27245000	39195000	25393000	4.2	4	4	By MS/MS	128310000	51362000	53250000	23699000	1.0769	1.1271	11.223	3	2	1.0622	1.2078	NaN	1	0	1.41261	1.04813	9.937	3	0	2.55964	1.3776	27.22	5	2	1.4727	1.3209	7.1719	3	2	1.43435	1.40076	NaN	1	0	1.46994	1.12553	1.8143	3	0	2.5091	1.36818	28.746	5	2	1.3932	1.1553	12.298	3	2	1.59864	1.4728	NaN	1	0	1.1059	1.1543	43.375	3	0	1.1438	1.1304	13.34	5	2
1631	YKL013C	YKL013C	ARC19	19.916	4	4	28.1	0	34.231			1.34476	0.427351	2.99493	0.188487		1.28628	0.363208	4.21552	0.317311		0.981946	-0.0262851	0.402993	0.775911		18.7	3	3	By MS/MS	244150000	67637000	79762000	96755000	28.1	4	4	By MS/MS	467050000	161170000	159080000	146810000	18.7	3	3	By MS/MS	488030000	204790000	173780000	109450000	18.7	3	3	By MS/MS	526270000	211300000	207650000	107310000	1.2135	1.3345	8.5839	2	0	0.95809	1.2644	9.1386	3	1	1.96348	1.38244	5.6498	2	0	2.61363	1.40195	2.5027	2	0	1.4201	1.3059	6.5226	2	0	1.28141	1.27225	9.0045	3	1	1.69299	1.30041	8.4735	2	0	2.34819	1.26703	13.082	2	0	1.1568	0.96148	4.4796	2	0	1.14016	1.02308	11.149	3	1	0.87303	0.94392	2.6742	2	0	0.98213	1.0013	4.553	2	0
1632	YKL014C	YKL014C	URB1	203.28	18	18	11.2	0	47.019			0.854895	-0.226181	2.57525	0.310122		0.860456	-0.216827	1.26935	0.480502		1.04968	0.0699532	0.820817	0.689257		7.1	11	11	By MS/MS	504800000	162390000	177960000	164450000	4.9	7	7	By MS/MS	220020000	63632000	88360000	68027000	7.3	12	12	By MS/MS	861320000	261590000	343030000	256700000	7.9	12	12	By MS/MS	629600000	217100000	272280000	140220000	0.79212	0.82445	33.971	14	9	0.78868	0.88793	15.656	7	1	1.10417	0.838574	11.952	14	7	1.51646	0.870095	14.451	15	10	1.1292	0.99501	70.839	14	9	0.824402	0.83091	30.228	7	1	1.04709	0.814531	17.57	14	7	1.45892	0.814001	19.436	15	10	1.343	1.1298	53.336	14	9	1.15302	1.01222	45.044	7	1	1.0161	1.0188	15.413	14	7	1.0394	1.042	22.783	15	10
1633	YKL016C	YKL016C	ATP7	19.809	7	7	52.3	0	58.795			0.974912	-0.0366564	0.117064	0.760911		1.21355	0.279229	1.01328	0.44414		1.07349	0.102309	0.921353	0.532929		43.1	5	5	By MS/MS	485710000	124910000	161690000	199110000	27.6	3	3	By MS/MS	350900000	126470000	110860000	113560000	45.4	5	5	By MS/MS	1059500000	365430000	350480000	343570000	39.7	5	5	By MS/MS	524250000	173320000	225250000	125680000	0.76323	0.80111	35.66	5	2	0.86034	0.99887	4.7497	4	2	1.3403	0.967399	38.851	7	6	2.12031	1.16696	28.622	5	3	1.3369	1.2258	22.816	5	2	1.05971	1.05282	17.194	4	2	1.46449	1.10698	32.453	7	6	2.62082	1.51814	27.699	5	3	1.1614	0.97602	20.317	5	2	1.29067	1.09398	18.901	4	2	1.0173	1.0955	42.561	7	6	1.1268	1.1353	29.13	5	3
