## Supplementary material for "Quantitative proteomics identifies the universally conserved ATPase Ola1p as a positive regulator of heat shock response in *Saccharomyces cerevisiae*": Table S1 (part 2 of 2)

### Sheet: a) SILAC Depletome 42°C (continued)
												wt+HS/wt-HS Rep 1-4					Δola1+HS/wt-HS Rep 1-4					Δola1+/WT+ Rep 1-4					Rep1								Rep2								Rep3								Rep4								wt+HS/wt-HS Rep1					wt+HS/wt-HS Rep2					wt+HS/wt-HS Rep3					wt+HS/wt-HS Rep4					Δola1+HS/wt-HS Rep1					Δola1+HS/wt-HS Rep2					Δola1+HS/wt-HS Rep3					Δola1+HS/wt-HS Rep4					Δola1+HS/wt+HS Rep1					Δola1+HS/wt+HS Rep2					Δola1+HS/wt+HS Rep3					Δola1+HS/wt+HS Rep4
1634	YKL017C	YKL017C	HCS1	78.272	5	5	8.5	0	14.904			1.0285	0.0405362	0.0978075	0.945051		1.07307	0.101738	0.15023	0.855824		1.17557	0.233363	1.00338	0.345647		6	4	4	By MS/MS	104580000	28540000	31253000	44789000	1.8	1	1	By MS/MS	24754000	7768000	8350100	8636000	1.8	1	1	By MS/MS	39526000	12484000	19054000	7987300	5.7	3	3	By MS/MS	146310000	46128000	63638000	36545000	1.1559	1.2444	24.87	4	2	0.94224	1.058	NaN	1	0	1.55251	1.09721	NaN	1	0	1.3954	0.774593	90.948	4	2	1.2884	1.1634	9.2576	4	2	1.14094	1.11991	NaN	1	0	1.99984	1.51842	NaN	1	0	1.24089	0.670196	104.79	4	2	1.2358	1.0401	26.823	4	2	1.46366	1.26693	NaN	1	0	1.2866	1.373	NaN	1	0	1.0583	1.0556	27.299	4	2
1635	YKL018W	YKL018W	SWD2	37.122	1	1	3.6	0	4.8923			1.06468	0.0904181	0.439424	0.834397		1.04436	0.0626189	0.301331	0.947641		1.01099	0.0157616	0.0955308	0.966372		3.6	1	1	By MS/MS	33297000	11358000	10304000	11635000	3.6	1	1	By MS/MS	51900000	17752000	16790000	17358000	3.6	1	1	By MS/MS	62450000	19463000	25715000	17272000	3.6	1	1	By MS/MS	92778000	42181000	29743000	20854000	0.83535	0.96001	NaN	1	0	0.88128	1.0033	NaN	1	0	1.53953	1.06303	NaN	1	0	2.35012	1.25494	NaN	1	0	0.96178	0.88675	NaN	1	0	1.10811	1.07661	NaN	1	0	1.55943	1.15227	NaN	1	0	2.01792	1.0814	NaN	1	0	1.1432	0.94777	NaN	1	0	1.11424	0.962464	NaN	1	0	1.0251	1.1312	NaN	1	0	0.98443	1.0124	NaN	1	0
1636	YKL021C	YKL021C	MAK11	53.672	9	9	21.6	0	25.458			0.880285	-0.183957	1.78808	0.394676		0.924308	-0.113554	1.3151	0.617335		0.998679	-0.00190699	0.00712509	0.902507		14.7	6	6	By MS/MS	378870000	127330000	118450000	133090000	12.8	6	6	By MS/MS	315140000	115290000	111060000	88792000	12.8	6	6	By MS/MS	264980000	73337000	108320000	83321000	12.8	6	6	By MS/MS	248440000	87560000	96119000	64761000	0.85511	0.93984	9.1816	7	3	0.7901	0.87636	40.042	7	2	1.132	0.827472	56.405	7	5	1.62829	0.881057	78.742	5	3	1.002	0.86794	7.5371	7	3	0.953834	0.961169	34.594	7	2	1.19594	0.911162	22.195	7	5	1.82129	0.960246	88.925	5	3	1.0332	0.86524	14.769	7	3	1.2847	1.11844	9.0352	7	2	0.90644	0.94834	70.725	7	5	1.0503	1.0839	11.432	5	3
1637	YKL023W	YKL023W		32.293	1	1	7.2	0	11.069			1.1635	0.218471	NaN	0.636371		1.2407	0.311154	0	0.424448		1.56286	0.644189	0.471852	0.0733275		7.2	1	1	By MS/MS	32464000	10106000	7659800	14698000	0	0	0		0	0	0	0	0	0	0		0	0	0	0	7.2	1	1	By MS/MS	23998000	6839300	13857000	3301300	0.99199	1.1635	NaN	1	0	NaN	NaN	NaN	0	0	NaN	NaN	NaN	0	0	NaN	NaN	NaN	0	0	1.2551	1.2407	NaN	1	0	NaN	NaN	NaN	0	0	NaN	NaN	NaN	0	0	NaN	NaN	NaN	0	0	1.4313	1.2031	NaN	1	0	NaN	NaN	NaN	0	0	NaN	NaN	NaN	0	0	1.91	2.0302	NaN	1	1
1638	YKL024C	YKL024C	URA6	22.933	12	12	74	0	82.352			0.950754	-0.0728564	0.190551	0.659917		0.804188	-0.314396	1.38736	0.310065		0.849484	-0.235342	2.17907	0.066578		45.1	8	8	By MS/MS	1147900000	426240000	355890000	365760000	41.2	7	7	By MS/MS	634340000	170680000	226940000	236720000	45.1	8	8	By MS/MS	1048300000	406460000	310910000	330900000	38.7	7	7	By MS/MS	1128500000	435910000	398020000	294570000	0.69137	0.7664	13.716	10	4	0.84147	0.94682	17.76	10	6	1.70007	1.23649	6.7531	11	6	1.65382	0.910664	24.394	10	8	0.79513	0.71952	19.829	10	4	0.758438	0.753352	30.581	10	6	1.24003	0.959785	14.691	11	6	1.45317	0.803923	10.975	10	8	1.0154	0.84328	11.649	10	4	1.03394	0.907359	18.488	10	6	0.74965	0.80784	16.442	11	6	0.81922	0.84245	26.558	10	8
1639	YKL025C	YKL025C	PAN3	76.454	3	3	5.7	0	6.1001			1.23182	0.300787	0.351918	0.487165		1.13295	0.180089	0.285793	0.650008		0.90133	-0.149873	0.341857	0.656819		5.7	3	3	By MS/MS	56032000	19417000	14626000	21989000	0	0	0		0	0	0	0	1.9	1	1	By MS/MS	30419000	15765000	9077300	5576800	1.9	1	1	By MS/MS	27415000	12535000	10695000	4185300	0.73553	0.79254	87.186	2	2	NaN	NaN	NaN	0	0	2.09319	1.56659	NaN	1	1	2.67702	1.50543	NaN	1	1	0.94237	0.84672	95.326	2	2	NaN	NaN	NaN	0	0	1.52082	1.16644	NaN	1	1	2.552	1.47243	NaN	1	1	1.2812	1.0688	9.2946	2	2	NaN	NaN	NaN	0	0	0.72655	0.72777	NaN	1	1	0.95331	0.94137	NaN	1	1
1640	YKL027W	YKL027W	TCD2	50.265	5	5	15.7	0	11.46			1.02948	0.0419157	0.0462394	0.941966		1.11798	0.160895	0.167462	0.720983		1.05655	0.0793674	0.229475	0.803922		13.2	4	4	By MS/MS	185170000	59460000	60428000	65286000	6.3	2	2	By MS/MS	27203000	9153300	10782000	7267600	4	1	1	By MS/MS	24771000	8308900	10694000	5767700	2.5	1	1	By MS/MS	17239000	6475500	8410000	2353700	0.94327	1.0838	19.25	5	3	0.51323	0.56915	22.756	2	0	1.72601	1.18971	NaN	1	1	2.68025	1.53057	NaN	1	1	1.1308	1.0408	13.427	5	3	0.596588	0.574449	30.155	2	0	2.11484	1.58672	NaN	1	1	2.84779	1.64671	NaN	1	1	1.166	0.96897	18.671	5	3	0.998801	0.893336	53.046	2	0	1.2253	1.3621	NaN	1	1	1.0625	1.0569	NaN	1	1
1641	YKL029C	YKL029C	MAE1	74.375	24	24	53.8	0	323.31			0.735514	-0.443176	2.16128	0.00952815	1	0.913294	-0.130848	0.704169	0.525208		1.21986	0.286718	1.91243	0.00190328	1	39.2	18	18	By MS/MS	1970600000	730950000	488610000	751000000	41.9	18	18	By MS/MS	1957900000	960670000	612660000	384580000	33.6	15	15	By MS/MS	1719700000	535210000	633590000	550940000	36.5	15	15	By MS/MS	1746800000	616270000	662340000	468150000	0.59103	0.64197	20.588	25	9	0.66011	0.75556	18.693	23	7	1.07578	0.786968	20.959	20	5	1.37688	0.766695	19.156	18	4	1.0025	0.86506	16.133	25	9	0.941265	0.935716	21.709	23	7	1.39262	1.05273	12.535	20	5	1.46724	0.81646	11.735	18	4	1.5203	1.2793	15.648	25	9	1.46284	1.26552	21.303	23	7	1.1923	1.2501	17.686	20	5	1.0765	1.0941	15.641	18	4
1642	YKL033W-A	YKL033W-A		26.17	7	7	36.9	0	26.798			0.823682	-0.279841	0.421572	0.223915		0.723342	-0.46725	0.854524	0.133589		1.03329	0.0472417	0.0568407	0.808114		23.3	5	5	By MS/MS	1342700000	765450000	189920000	387330000	14	3	3	By MS/MS	390180000	205610000	100800000	83778000	19.5	4	4	By MS/MS	826260000	421020000	188120000	217120000	12.7	3	3	By MS/MS	1221900000	549110000	273720000	399100000	0.47578	0.50182	71.673	5	5	1.0381	1.1672	45.855	3	3	0.992063	0.759532	98.007	3	2	1.82528	1.03466	141.99	4	4	0.53414	0.49117	146.48	5	5	1.04895	1.0673	45.635	3	3	1.02839	0.787092	57.249	3	2	1.20434	0.663482	141.84	4	4	1.2338	1.0153	122.95	5	5	1.87755	1.62874	69.649	3	3	1.044	1.095	52.676	3	2	0.63571	0.62954	18.443	4	4
1643	YKL035W	YKL035W	UGP1	55.987	35	35	70.1	0	323.31			2.37074	1.24534	2.91685	0.000318793	1	2.95611	1.5637	4.12362	8.87769e-06	1	1.25357	0.32604	1.57857	0.000390623	1	57.9	27	27	By MS/MS	17336000000	2707800000	6007900000	8620200000	66.1	28	28	By MS/MS	13622000000	6855600000	2486100000	4280200000	63.7	26	26	By MS/MS	14758000000	5955700000	6791300000	2011300000	59.9	25	25	By MS/MS	16838000000	6710800000	8616800000	1510100000	2.4161	2.6086	12.68	41	21	1.7136	1.9232	14.786	43	21	3.52858	2.58071	17.264	40	21	4.38712	2.43986	40.117	37	19	3.6358	3.1528	11.028	41	21	2.7965	2.7271	18.275	43	21	3.71733	2.84852	22.576	40	21	5.77234	3.11789	36.946	37	19	1.4031	1.1721	6.3425	41	21	1.58657	1.45264	14.054	43	21	1.0799	1.1344	11.961	42	23	1.2968	1.2785	13.06	41	23
1644	YKL039W	YKL039W	PTM1	60.018	4	4	9.6	0	14.442			1.17385	0.23125	0.900053	0.571252		1.04675	0.0659122	0.486602	0.954015		0.934209	-0.0981827	1.52124	0.484849		9.6	4	4	By MS/MS	636970000	211840000	206270000	218860000	5.7	3	3	By MS/MS	385590000	125970000	147740000	111880000	4.2	2	2	By MS/MS	100080000	42031000	30408000	27644000	4.2	2	2	By MS/MS	220540000	78198000	96051000	46291000	0.92551	1.0641	26.068	5	3	0.92622	1.0526	32.227	2	1	2.01033	1.46096	12.121	2	0	2.16113	1.16029	14.181	5	5	1.09	0.98936	19.38	5	3	1.02131	1.00663	26.706	2	1	1.37052	1.02667	8.8551	2	0	2.11024	1.17411	11.066	5	5	1.1768	0.97633	10.263	5	3	1.04823	0.919287	12.539	2	1	0.83069	0.9001	19.129	2	0	0.9101	0.94284	16.046	5	5
1645	YKL040C	YKL040C	NFU1	29.174	7	7	32.8	0	27.816			1.09627	0.132599	0.24602	0.805477		0.917959	-0.123499	0.173696	0.595761		0.841278	-0.249346	0.430318	0.108944		3.1	1	1	By MS/MS	53890000	20181000	16597000	17112000	0	0	0		0	0	0	0	4.3	1	1	By MS/MS	50336000	33850000	8280500	8205500	7.8	2	2	By MS/MS	120250000	49344000	47402000	23500000	0.79412	0.83792	NaN	1	0	NaN	NaN	NaN	0	0	1.61933	1.21671	NaN	1	1	2.30409	1.29229	47.327	2	0	1.0082	0.86509	NaN	1	0	NaN	NaN	NaN	0	0	0.957763	0.703433	NaN	1	1	2.28248	1.27112	59.172	2	0	1.2092	1.007	NaN	1	0	NaN	NaN	NaN	0	0	0.59143	0.62301	NaN	1	1	0.95209	0.94906	1.7919	2	0
1646	YKL041W	YKL041W	VPS24	26.242	1	1	7.1	0	8.7998			1.1863	0.246469	NaN	0.583484		1.1694	0.225768	0	0.565978		1.1153	0.157432	0	0.66984		7.1	1	1	By MS/MS	49909000	15647000	16482000	17780000	0	0	0		0	0	0	0	0	0	0		0	0	0	0	0	0	0		0	0	0	0	1.0732	1.1863	NaN	1	0	NaN	NaN	NaN	0	0	NaN	NaN	NaN	0	0	NaN	NaN	NaN	0	0	1.2773	1.1694	NaN	1	0	NaN	NaN	NaN	0	0	NaN	NaN	NaN	0	0	NaN	NaN	NaN	0	0	1.3383	1.1153	NaN	1	0	NaN	NaN	NaN	0	0	NaN	NaN	NaN	0	0	NaN	NaN	NaN	0	0
1647	YKL042W	YKL042W	SPC42	42.271	1	1	3	0.0072701	2.2442			1.07608	0.10578	0.167599	0.865959		2.01122	1.00807	0.309667	0.00846181		1.89074	0.918954	0.363442	0.0104379		3	1	1	By MS/MS	61336000	9336900	9872700	42127000	0	0	0		0	0	0	0	0	0	0		0	0	0	0	3	1	1	By MS/MS	25476000	7052300	13312000	5111500	1.1195	1.2295	NaN	1	1	NaN	NaN	NaN	0	0	NaN	NaN	NaN	0	0	1.72721	0.941797	NaN	1	1	4.2876	3.9598	NaN	1	1	NaN	NaN	NaN	0	0	NaN	NaN	NaN	0	0	1.93817	1.02151	NaN	1	1	3.83	3.1656	NaN	1	1	NaN	NaN	NaN	0	0	NaN	NaN	NaN	0	0	1.1221	1.1293	NaN	1	1
1648	YKL046C	YKL046C	DCW1	49.565	2	2	5.3	0	22.709			1.12266	0.166927	0.399284	0.720645		0.967306	-0.0479558	0.0729002	0.767249		0.896375	-0.157826	1.23316	0.29125		5.3	2	2	By MS/MS	171800000	60586000	57404000	53805000	0	0	0		0	0	0	0	0	0	0		0	0	0	0	2.9	1	1	By MS/MS	336940000	132520000	139730000	64691000	0.93169	1.0325	13.871	2	1	NaN	NaN	NaN	0	0	NaN	NaN	NaN	0	0	2.25169	1.2207	2.3847	2	2	0.94214	0.84579	16.285	2	1	NaN	NaN	NaN	0	0	NaN	NaN	NaN	0	0	1.97977	1.10628	4.0577	2	2	1.0501	0.88739	7.078	2	1	NaN	NaN	NaN	0	0	NaN	NaN	NaN	0	0	0.87923	0.90545	2.0743	2	2
1649	YKL047W	YKL047W	ANR2	58.894	2	2	3.7	0.003413	2.8105			1.16769	0.223662	0.302059	0.626414		1.00158	0.00228124	0.00197948	0.989738		0.836925	-0.25683	0.861723	0.452947		1.7	1	1	By MS/MS	21728000	7759900	7649100	6319100	0	0	0		0	0	0	0	1.7	1	1	By MS/MS	49565000	18610000	21368000	9586800	1.9	1	1	By MS/MS	12003000	6676100	1979800	3347400	0.92918	0.97044	NaN	1	0	NaN	NaN	NaN	0	0	2.2419	1.70497	5.0852	2	2	1.67684	0.962279	NaN	1	1	0.83578	0.7591	NaN	1	0	NaN	NaN	NaN	0	0	2.11999	1.63546	7.432	2	2	1.40467	0.809323	NaN	1	1	0.88129	0.73709	NaN	1	0	NaN	NaN	NaN	0	0	0.94561	0.95197	11.998	2	2	0.83769	0.83544	NaN	1	1
1650	YKL051W	YKL051W	SFK1	40.462	1	1	4.5	0	20.543			0.86672	-0.206362	NaN	0.610612		0.81153	-0.301284	0	0.463051		0.8528	-0.229721	0	0.501011		4.5	1	1	By MS/MS	21613000	8926600	5834800	6851700	0	0	0		0	0	0	0	0	0	0		0	0	0	0	0	0	0		0	0	0	0	0.82995	0.86672	NaN	1	0	NaN	NaN	NaN	0	0	NaN	NaN	NaN	0	0	NaN	NaN	NaN	0	0	0.89318	0.81153	NaN	1	0	NaN	NaN	NaN	0	0	NaN	NaN	NaN	0	0	NaN	NaN	NaN	0	0	1.0192	0.8528	NaN	1	0	NaN	NaN	NaN	0	0	NaN	NaN	NaN	0	0	NaN	NaN	NaN	0	0
1651	YKL054C	YKL054C	DEF1	83.972	9	9	16.1	0	69.724			1.2299	0.298538	2.07627	0.432787		1.14025	0.189353	0.710204	0.658676		0.907384	-0.140215	0.667599	0.342107		3.7	3	3	By MS/MS	121920000	39608000	42115000	40196000	3.7	3	3	By MS/MS	211590000	81281000	61154000	69154000	3.7	3	3	By MS/MS	127960000	59003000	37382000	31579000	3.7	3	3	By MS/MS	69853000	32608000	25563000	11681000	1.02	1.1508	22.778	4	2	1.0766	1.2285	18.084	3	1	1.95251	1.34735	13.32	3	1	2.19034	1.20122	33.911	3	1	1.0498	0.94955	25.811	4	2	1.19604	1.166	37.855	3	1	1.48229	1.09813	15.755	3	1	2.498	1.39038	6.6558	3	1	0.98878	0.82312	7.1582	4	2	1.05266	0.925069	32.779	3	1	0.77252	0.82948	8.096	3	1	1.0354	1.0733	32.599	3	1
1652	YKL056C	YKL056C	TMA19	18.741	15	15	48.5	0	299.36			0.900876	-0.1506	1.22853	0.323284		0.847499	-0.238717	1.80899	0.277634		0.958469	-0.061197	1.0172	0.640184		47.3	12	12	By MS/MS	5102000000	1852100000	1549700000	1700200000	40.1	9	9	By MS/MS	3896200000	1208500000	1483500000	1204200000	47.3	11	11	By MS/MS	4437100000	1538000000	1601600000	1297400000	47.3	10	10	By MS/MS	5178300000	2031100000	1982300000	1164900000	0.77	0.82273	25.311	15	5	0.86523	0.95908	24.78	13	3	1.30029	0.945001	9.1731	13	2	1.57876	0.883314	8.7034	15	8	0.90312	0.80856	11.646	15	5	0.881135	0.882768	20.422	13	3	1.18454	0.910249	15.333	13	2	1.45683	0.794029	9.493	15	8	1.218	0.99942	14.91	15	5	1.08328	0.944376	7.1471	13	3	0.94213	0.97116	13.761	13	2	0.93571	0.92072	9.1104	15	8
1653	YKL057C	YKL057C	NUP120	120.45	6	6	7.3	0	14.4			1.08944	0.123589	0.448037	0.828175		1.17425	0.231741	1.06048	0.566218		1.06679	0.0932723	0.38988	0.682097		4.9	4	4	By MS/MS	129730000	25069000	66266000	38392000	0.8	1	1	By MS/MS	15158000	5757900	3902700	5497700	4.6	4	4	By MS/MS	202290000	61260000	83621000	57408000	4	3	3	By MS/MS	338250000	76482000	161300000	100460000	0.98321	1.0824	69.204	3	2	1.2062	1.3303	NaN	1	0	1.57178	1.08123	15.178	3	2	1.59368	0.904814	22.922	3	2	1.1368	1.0125	27.123	3	2	1.42217	1.38362	NaN	1	0	1.53414	1.15439	33.605	3	2	2.03861	1.17565	8.0036	3	2	1.2567	1.0595	54.436	3	2	1.06673	0.913659	NaN	1	0	0.97605	1.0543	15.16	3	2	1.2792	1.269	30.834	3	2
1654	YKL058W	YKL058W	TOA2	13.458	1	1	16.4	0	7.368			NaN	NaN	NaN	NaN		NaN	NaN	0	1		NaN	NaN	NaN	NaN		0	0	0		0	0	0	0	0	0	0		0	0	0	0	0	0	0		0	0	0	0	0	0	0		0	0	0	0	NaN	NaN	NaN	0	0	NaN	NaN	NaN	0	0	NaN	NaN	NaN	0	0	NaN	NaN	NaN	0	0	NaN	NaN	NaN	0	0	NaN	NaN	NaN	0	0	NaN	NaN	NaN	0	0	NaN	NaN	NaN	0	0	NaN	NaN	NaN	0	0	NaN	NaN	NaN	0	0	NaN	NaN	NaN	0	0	NaN	NaN	NaN	0	0
1655	YKL060C	YKL060C	FBA1	39.62	28	28	71.6	0	323.31			1.07135	0.0994362	1.60302	0.835929		0.949848	-0.0742311	0.573756	0.689906		0.913558	-0.130431	2.48657	0.356957		42.1	15	15	By MS/MS	6727900000	2260000000	2152300000	2315700000	41.2	12	12	By MS/MS	9187600000	2828500000	3052400000	3306600000	41.2	12	12	By MS/MS	12526000000	4744500000	3906000000	3875200000	46.5	13	13	By MS/MS	11099000000	4480400000	3899400000	2719400000	0.98295	1.0759	16.554	24	7	0.90443	1.0215	9.6664	22	3	1.5155	1.09922	11.904	29	6	1.97887	1.09054	16.962	25	7	1.0124	0.90547	8.4153	24	7	0.927558	0.880747	15.78	22	3	1.34327	1.03885	10.823	29	6	1.80274	0.982511	11.228	25	7	1.0645	0.89567	11.239	24	7	1.03743	0.906947	12.039	22	3	0.88281	0.94082	13.554	29	6	0.89431	0.9114	10.163	25	7
1656	YKL062W	YKL062W	MSN4	69.722	1	1	2.7	0	20.853			1.28679	0.363776	0.319137	0.387183		0.918315	-0.122939	0.21664	0.756362		0.734422	-0.445319	0.67303	0.197007		2.7	1	1	By MS/MS	23718000	11641000	5397600	6679200	0	0	0		0	0	0	0	0	0	0		0	0	0	0	2.7	1	1	By MS/MS	68225000	35286000	24110000	8828800	0.91736	1.0158	NaN	1	1	NaN	NaN	NaN	0	0	NaN	NaN	NaN	0	0	2.93247	1.63007	5.9959	2	2	0.90455	0.81436	NaN	1	1	NaN	NaN	NaN	0	0	NaN	NaN	NaN	0	0	1.93166	1.03554	2.444	2	2	0.98603	0.81731	NaN	1	1	NaN	NaN	NaN	0	0	NaN	NaN	NaN	0	0	0.65871	0.65994	8.4187	2	2
1657	YKL064W	YKL064W	MNR2	109.74	3	3	4.3	0	15.518			0.993663	-0.00917199	0.0172832	0.944084		0.982959	-0.0247966	0.04181	0.855841		0.947708	-0.0774849	0.267209	0.616752		3.2	2	2	By MS/MS	69302000	25458000	21718000	22126000	3.2	2	2	By MS/MS	69109000	26344000	22922000	19843000	3.2	2	2	By MS/MS	100790000	44025000	33621000	23146000	4.3	3	3	By MS/MS	167290000	66262000	64919000	36111000	0.71217	0.78801	27.274	2	0	0.75971	0.85243	29.48	2	0	1.86119	1.3331	3.3308	2	0	2.00401	1.08868	13.07	3	2	0.73712	0.66638	57.494	2	0	1.12942	1.11478	11.137	2	0	1.63039	1.2518	15.332	2	0	1.7962	1.00392	11.014	3	2	1.0189	0.8495	6.0178	2	0	1.31947	1.15517	11.524	2	0	0.76633	0.82481	1.3357	2	0	0.97758	0.99663	9.3436	3	2
1658	YKL065C	YKL065C	YET1	23.459	4	4	28.2	0	25.954			1.56586	0.646958	3.1262	0.0385105	1	1.64042	0.714063	2.22341	0.0476052	1	1.06251	0.0874809	0.464697	0.602344		23.3	3	3	By MS/MS	388620000	84463000	134990000	169170000	15.5	3	3	By MS/MS	354820000	137260000	90544000	127010000	28.2	4	4	By MS/MS	712000000	286880000	267490000	157630000	28.2	4	4	By MS/MS	449830000	175210000	215940000	58675000	1.3748	1.5103	12.142	3	0	1.3141	1.4735	16.816	3	0	2.32872	1.69872	17.532	5	2	2.81555	1.59031	12.132	4	1	1.746	1.6135	6.4576	3	0	1.78846	1.80391	10.708	3	0	1.82772	1.3519	9.8531	5	2	3.41915	1.8403	8.2518	4	1	1.2217	1.0279	9.8239	3	0	1.19755	1.09054	8.7315	3	0	0.89077	0.93747	19.223	5	2	1.2212	1.2128	10.402	4	1
1659	YKL067W	YKL067W	YNK1	17.166	9	9	63.4	0	139.49			1.51864	0.602777	4.41303	0.0551586		1.56716	0.648149	2.82971	0.0723989		1.08555	0.11842	1.02319	0.462393		36.6	5	5	By MS/MS	742920000	179220000	250330000	313370000	41.2	5	5	By MS/MS	562330000	222940000	151190000	188210000	41.2	5	5	By MS/MS	768440000	297610000	322890000	147940000	45.8	7	7	By MS/MS	1131100000	414450000	472030000	244600000	1.4259	1.543	16.802	5	1	1.4013	1.5514	21.616	5	2	2.06096	1.48692	14.921	6	4	2.75832	1.4943	14.871	7	4	1.7184	1.5154	11.349	5	1	1.6539	1.64704	19.895	5	2	1.85856	1.42485	6.2922	6	4	3.07003	1.69609	9.8401	7	4	1.2001	1.0273	7.6551	5	1	1.32549	1.16884	20.132	5	2	0.92439	1.0219	13.258	6	4	1.1016	1.1317	8.2588	8	5
1660	YKL068W	YKL068W	NUP100	99.987	1	1	1.4	0	3.6723			1.00174	0.00250299	0.00253458	0.933814		0.784631	-0.349913	0.834249	0.395699		0.797888	-0.325742	0.424675	0.343234		1.4	1	1	By MS/MS	17968000	8110000	5217200	4640800	0	0	0		0	0	0	0	1.4	1	1	By MS/MS	20183000	10248000	5997500	3937600	0	0	0		0	0	0	0	0.79575	0.82856	NaN	1	0	NaN	NaN	NaN	0	0	1.58065	1.21111	NaN	1	1	NaN	NaN	NaN	0	0	0.81814	0.7413	NaN	1	0	NaN	NaN	NaN	0	0	1.0659	0.830496	NaN	1	1	NaN	NaN	NaN	0	0	1.098	0.92835	NaN	1	0	NaN	NaN	NaN	0	0	0.67434	0.68576	NaN	1	1	NaN	NaN	NaN	0	0
1661	YKL069W	YKL069W		19.734	1	1	13.9	0.007286	2.261			0.290029	-1.78573	NaN	0.000190253		0.350593	-1.51213	0	0.000306673		1.21616	0.282333	0	0.437468		0	0	0		0	0	0	0	13.9	1	1	By MS/MS	42869000	8623600	30417000	3828900	0	0	0		0	0	0	0	0	0	0		0	0	0	0	NaN	NaN	NaN	0	0	0.25777	0.29003	NaN	1	1	NaN	NaN	NaN	0	0	NaN	NaN	NaN	0	0	NaN	NaN	NaN	0	0	0.362568	0.350594	NaN	1	1	NaN	NaN	NaN	0	0	NaN	NaN	NaN	0	0	NaN	NaN	NaN	0	0	1.40655	1.21616	NaN	1	1	NaN	NaN	NaN	0	0	NaN	NaN	NaN	0	0
1662	YKL073W	YKL073W	LHS1	99.57	13	13	22.8	0	55.921	1		1.00279	0.0040158	0.0108382	0.879368		0.89523	-0.159669	0.316973	0.600189		0.873421	-0.195251	2.55171	0.12422		10.9	7	7	By MS/MS	755560000	213730000	250080000	291750000	6.1	4	4	By MS/MS	290140000	119920000	83332000	86889000	12	7	7	By MS/MS	521380000	233400000	150250000	137730000	15.4	9	9	By MS/MS	984070000	370400000	328780000	284890000	1.1118	1.1675	30.201	12	10	0.97702	1.0719	30.861	5	2	1.33667	1.01843	44.747	8	5	1.41645	0.793399	47.151	11	9	1.2376	1.0843	38.487	12	10	1.11273	1.12075	25.602	5	2	1.13744	0.858885	25.815	8	5	1.13397	0.615385	34.274	11	9	1.0911	0.90687	25.718	12	10	0.943574	0.845166	49.584	5	2	0.84377	0.86382	41.083	8	5	0.87505	0.87899	22.592	12	10
1663	YKL074C	YKL074C	MUD2	60.459	2	2	3	0.0015564	3.2279			0.970263	-0.0435529	0.0330569	0.859496		0.893124	-0.163067	0.684985	0.685062		0.97884	-0.0308545	0.0435125	0.917506		1.7	1	1	By MS/MS	24105000	8014400	9244900	6846100	0	0	0		0	0	0	0	0	0	0		0	0	0	0	1.7	1	1	By MS/MS	32609000	15049000	11374000	6186200	1.1381	1.2597	NaN	1	0	NaN	NaN	NaN	0	0	NaN	NaN	NaN	0	0	1.35075	0.747328	NaN	1	0	0.95386	0.85981	NaN	1	0	NaN	NaN	NaN	0	0	NaN	NaN	NaN	0	0	1.73699	0.92773	NaN	1	0	1.0252	0.84948	NaN	1	0	NaN	NaN	NaN	0	0	NaN	NaN	NaN	0	0	1.125	1.1279	NaN	1	0
1664	YKL077W	YKL077W		46.036	5	5	12	0	15.881			1.10401	0.142759	0.213236	0.735711		0.971098	-0.0423108	0.139007	0.879386		0.944011	-0.0831248	0.170577	0.480164		12	5	5	By MS/MS	695370000	214270000	197920000	283170000	12	5	5	By MS/MS	689130000	213900000	198370000	276870000	12	5	5	By MS/MS	774410000	299690000	247250000	227470000	9.9	4	4	By MS/MS	620620000	213990000	206800000	199840000	0.90277	0.95212	10.24	5	3	1.6569	1.8558	31.683	5	4	1.28583	0.978569	43.887	6	3	1.5615	0.85918	50.842	4	2	1.1979	1.0548	9.5962	5	3	1.12275	1.13207	8.9706	5	4	1.2236	0.931012	43.725	6	3	1.46458	0.799936	50.859	4	2	1.4665	1.2195	11.982	5	3	0.731101	0.670826	33.822	5	4	0.94792	0.99697	7.7012	6	3	0.96289	0.97372	6.7319	4	2
1665	YKL080W	YKL080W	VMA5	44.188	21	21	62	0	316.54			1.02748	0.0391114	0.566675	0.977253		1.07744	0.107613	1.22372	0.803742		1.0572	0.0802475	1.19073	0.431197		54.8	16	16	By MS/MS	2407500000	744690000	757870000	904930000	41.8	13	13	By MS/MS	2021600000	712590000	698900000	610140000	49.7	18	18	By MS/MS	3031700000	1125600000	1116000000	790120000	47.7	16	16	By MS/MS	2824600000	1114600000	1148000000	561970000	0.95558	1.0827	17.034	22	7	0.88611	0.98272	12.972	20	8	1.42822	1.03142	12.072	25	8	1.8729	1.0156	13.631	23	10	1.2294	1.11	18.132	22	7	1.05261	1.02819	27.328	20	8	1.49795	1.13897	10.837	25	8	1.94096	1.03674	17.47	22	10	1.2896	1.0699	9.3514	22	7	1.13576	1.00849	16.213	20	8	1.0317	1.1063	13.56	25	8	1.0181	1.0465	18.657	24	11
1666	YKL081W	YKL081W	TEF4	46.52	25	22	59.2	0	323.31			0.932511	-0.100807	3.21848	0.474843		0.858643	-0.219869	3.45771	0.313952		0.951879	-0.0711497	1.55923	0.594263		47.6	18	15	By MS/MS	13378000000	4761600000	3891800000	4724800000	49.8	19	16	By MS/MS	13155000000	4347900000	4266700000	4540000000	49.5	18	16	By MS/MS	16252000000	5941400000	5107900000	5203000000	47.3	18	16	By MS/MS	14360000000	5818900000	5045800000	3495500000	0.85802	0.9325	26.757	31	8	0.82562	0.93167	10.198	26	3	1.24827	0.943396	11.07	31	7	1.69727	0.922594	9.8504	31	9	0.98721	0.85845	14.457	31	8	0.885504	0.864977	12.664	26	3	1.13375	0.87222	12.876	30	7	1.55048	0.839278	10.578	31	9	1.1593	0.97047	6.4752	31	8	1.07101	0.959509	10.131	26	3	0.90469	0.96011	18.309	31	8	0.91612	0.91828	11.272	31	9
1667	YKL082C	YKL082C	RRP14	50.481	4	4	10.1	0	11.644			0.845572	-0.242	2.56381	0.290746		0.941683	-0.0866872	0.306913	0.677249		1.09043	0.124898	0.632138	0.55989		7.8	3	3	By MS/MS	461100000	145540000	172920000	142640000	5.8	2	2	By MS/MS	162080000	58242000	53856000	49983000	5.8	2	2	By MS/MS	214390000	77449000	73832000	63107000	7.8	3	3	By MS/MS	342390000	116000000	144620000	81779000	0.78005	0.8644	54.238	3	1	0.79373	0.86412	12.099	2	1	1.04561	0.800961	25.763	3	2	1.58128	0.854482	4.6216	3	0	0.88922	0.80813	4.6888	3	1	1.13872	1.14227	28.915	2	1	1.09946	0.859697	12.959	3	2	1.80522	0.990884	12.911	3	0	1.1426	0.97007	45.007	3	1	1.37981	1.23684	22.187	2	1	1.1494	1.169	22.526	3	2	1.0038	1.008	13.18	3	0
1668	YKL085W	YKL085W	MDH1	35.65	19	19	74	0	265.22			1.56876	0.649629	2.26972	0.066366		1.87523	0.907066	3.3799	0.0107296	1	1.19084	0.251981	1.04041	0.00662791		61.1	13	13	By MS/MS	1840500000	412820000	585180000	842500000	54.8	13	13	By MS/MS	2691000000	1214700000	658070000	818230000	49.7	12	12	By MS/MS	2396500000	990900000	985580000	419980000	54.8	13	13	By MS/MS	2707000000	1068300000	1288600000	350070000	1.5116	1.6096	14.567	15	4	1.2447	1.3933	36.41	20	10	2.47084	1.84587	19.905	18	7	2.61219	1.46308	19.636	17	7	2.0395	1.7934	19.618	15	4	1.95194	1.9704	43.228	20	10	2.28113	1.73521	19.614	18	7	3.6539	2.01666	11.894	17	7	1.3076	1.1007	9.3128	15	4	1.56438	1.38397	10.353	20	10	0.98119	1.018	9.2702	18	7	1.2581	1.2968	7.9439	17	7
1669	YKL091C	YKL091C		36.073	5	4	19.4	0	9.2259			2.26435	1.1791	4.34984	0.000272373	1	3.05121	1.60938	2.72012	1.17351e-06	1	1.47343	0.559179	1.63618	0.0030356	1	15.2	4	3	By MS/MS	175440000	28415000	58771000	88258000	5.8	2	1	By MS/MS	63606000	33722000	7334500	22549000	10.3	3	2	By MS/MS	183510000	69753000	90340000	23420000	16.8	4	4	By MS/MS	483840000	172310000	264430000	47102000	2.1008	2.1919	23.008	3	2	1.9413	2.1804	NaN	1	0	3.24612	2.39871	17.727	3	2	4.17502	2.29321	91.424	5	4	2.6905	2.353	7.0063	3	2	3.94462	3.982	NaN	1	0	4.10931	3.03122	17	3	2	5.66604	3.05176	28.511	5	4	1.4558	1.2176	25.381	3	2	2.10704	1.87776	NaN	1	0	1.3693	1.4057	9.9095	3	2	1.5042	1.4665	82.087	5	4
1670	YKL092C	YKL092C	BUD2	126.66	2	2	1.5	0.0011797	3.3498			0.971766	-0.0413184	0.230618	0.863078		1.15563	0.208685	0.69062	0.596791		1.16825	0.224354	0.449867	0.539244		0.8	1	1	By MS/MS	35953000	10942000	10102000	14910000	0	0	0		0	0	0	0	0.8	1	1	By MS/MS	0	0	0	0	1.5	2	2	By MS/MS	34147000	12380000	14508000	7259100	0.96932	1.0093	16.549	2	2	NaN	NaN	NaN	0	0	NaN	NaN	NaN	0	0	1.68234	0.935629	12.155	2	1	1.2156	1.1015	7.4097	2	2	NaN	NaN	NaN	0	0	NaN	NaN	NaN	0	0	2.18675	1.21243	4.8548	2	1	1.2541	1.0603	9.0933	2	2	NaN	NaN	NaN	0	0	NaN	NaN	NaN	0	0	1.2828	1.2872	23.486	2	1
1671	YKL094W	YKL094W	YJU3	35.562	4	4	19.8	0	30.342			1.08387	0.116191	0.920303	0.84692		1.22081	0.287837	1.4831	0.45436		1.15335	0.205832	0.799821	0.304538		16	3	3	By MS/MS	306890000	97969000	91640000	117290000	14.7	3	3	By MS/MS	361500000	151160000	109340000	101000000	16	3	3	By MS/MS	247460000	96559000	95521000	55379000	16	3	3	By MS/MS	376420000	141580000	165720000	69120000	1.0479	1.1572	9.4603	5	3	0.88891	0.97601	5.5969	6	5	1.5754	1.12648	27.667	4	2	2.00244	1.08473	16	5	3	1.3225	1.2213	11.884	5	3	1.40817	1.41457	6.3577	6	5	1.48821	1.16162	16.352	4	2	2.10345	1.10683	7.2196	5	3	1.2137	1.0162	2.6666	5	3	1.59887	1.44007	21.068	6	5	1.0383	1.1082	20.974	4	2	1.0961	1.0911	16.559	5	3
1672	YKL096W	YKL096W	CWP1	24.268	6	6	28.9	0	95.279			2.96405	1.56757	2.31529	1.68103e-07	1	2.73081	1.44933	1.82208	5.42704e-05	1	0.842629	-0.247031	0.890076	0.0547098		28.9	5	5	By MS/MS	511800000	79349000	200350000	232100000	25.1	4	4	By MS/MS	211450000	87293000	30795000	93360000	15.1	3	3	By MS/MS	215980000	106580000	94498000	14901000	21.3	4	4	By MS/MS	475790000	162770000	156110000	156910000	2.1351	2.2387	55.119	6	6	3.2837	3.6409	66.409	2	2	5.27454	3.95288	52.508	2	0	4.2684	2.39567	223.87	4	4	2.7543	2.4031	55.569	6	6	3.13794	3.16947	43.223	2	2	5.65995	4.31481	17.859	2	0	2.98623	1.69216	179.43	4	4	1.244	1.0377	7.0618	6	6	0.955657	0.867604	23.719	2	2	0.79053	0.79959	31.6	3	1	0.70901	0.7003	41.636	6	6
1673	YKL099C	YKL099C	UTP11	29.735	4	4	15.2	0	14.725			0.896522	-0.157589	0.643811	0.448513		0.889792	-0.16846	0.846012	0.502798		1.04333	0.0611995	0.130472	0.815178		12	3	3	By MS/MS	246570000	91858000	69284000	85433000	4.4	1	1	By MS/MS	64668000	22085000	22069000	20513000	8.8	2	2	By MS/MS	151250000	61631000	47850000	41767000	12	3	3	By MS/MS	157290000	54981000	66529000	35780000	0.75231	0.82456	6.8239	3	0	0.77691	0.89595	NaN	1	0	1.52091	1.09849	10.445	2	0	1.45461	0.796052	14.886	3	0	0.89518	0.83178	41.864	3	0	1.0515	1.04362	NaN	1	0	1.05689	0.798722	16.409	2	0	1.68742	0.904077	8.8249	3	0	1.1364	0.95429	26.404	3	0	1.60169	1.38244	NaN	1	0	0.7389	0.79931	20.317	2	0	1.1011	1.1237	6.1617	3	0
1674	YKL103C	YKL103C	APE1	57.092	17	17	43.2	0	71.954			1.90834	0.932317	1.01544	0.0022919		2.49395	1.31843	1.73185	0.000242098	1	1.33096	0.412466	1.44788	0.00564628	1	3.9	2	2	By MS/MS	100250000	17879000	28227000	54140000	5.4	2	2	By MS/MS	231780000	111940000	28341000	91493000	6.2	3	3	By MS/MS	370420000	126540000	172970000	70907000	10.5	5	5	By MS/MS	716640000	275800000	324620000	116220000	1.8228	1.9045	5.797	3	3	3.5865	4.0952	39.287	3	3	1.85946	1.34911	21.41	4	4	2.32439	1.26043	71.349	6	6	3.5587	3.3068	9.6936	3	3	3.67634	3.68541	30.606	3	3	2.24669	1.73771	24.04	4	4	3.36304	1.82672	59.945	6	6	1.9371	1.6089	5.7712	3	3	1.24028	1.09686	9.0154	3	3	1.2414	1.3127	5.2146	4	4	1.3168	1.3546	36.353	6	6
1675	YKL104C	YKL104C	GFA1	80.046	23	23	43.2	0	234.11			1.14844	0.19967	3.7767	0.614371		1.12227	0.16642	2.09863	0.676017		0.979008	-0.0306069	0.941776	0.789498		27.3	15	15	By MS/MS	1814100000	535370000	581410000	697290000	27.3	14	14	By MS/MS	1965800000	671100000	646480000	648220000	29.1	15	15	By MS/MS	3413300000	1076700000	1087700000	1248900000	34.4	17	17	By MS/MS	2623000000	1063900000	1035400000	523750000	1.0675	1.1573	10.69	19	5	1.0077	1.1338	6.8178	18	5	1.57146	1.16226	10.584	21	3	2.06787	1.14062	12.27	24	12	1.197	1.0664	8.2056	19	5	1.18817	1.15391	11.895	18	5	1.50446	1.15014	8.9209	21	3	2.04028	1.12085	11.614	24	12	1.167	0.98494	5.5858	19	5	1.08294	0.953834	15.256	18	5	0.89845	0.99861	12.634	21	3	0.9616	0.97919	11.251	24	12
1676	YKL105C	YKL105C	SEG2	125.59	3	3	3.2	0.0085653	2.0546			0.856971	-0.222681	NaN	0.587477		0.765462	-0.385597	0	0.350265		0.92824	-0.10743	0	0.746846		1.1	1	1	By MS/MS	0	0	0	0	0	0	0		0	0	0	0	0	0	0		0	0	0	0	2	2	2	By MS/MS	7621400	3086800	2661000	1873600	NaN	NaN	NaN	0	0	NaN	NaN	NaN	0	0	NaN	NaN	NaN	0	0	1.57159	0.856971	NaN	1	1	NaN	NaN	NaN	0	0	NaN	NaN	NaN	0	0	NaN	NaN	NaN	0	0	1.43711	0.765462	NaN	1	1	NaN	NaN	NaN	0	0	NaN	NaN	NaN	0	0	NaN	NaN	NaN	0	0	0.91444	0.92824	NaN	1	1
1677	YKL106W	YKL106W	AAT1	51.795	4	4	11.5	0	6.8236			0.95748	-0.0626861	0.042384	0.828946		0.921895	-0.117326	0.235951	0.766519		1.05831	0.081764	0.0594802	0.830341		11.5	4	4	By MS/MS	82703000	20240000	38309000	24154000	0	0	0		0	0	0	0	0	0	0		0	0	0	0	1.8	1	1	By MS/MS	20835000	7116900	9637100	4080900	1.1636	1.2865	63.391	3	1	NaN	NaN	NaN	0	0	NaN	NaN	NaN	0	0	1.25425	0.712606	NaN	1	1	0.93054	0.8299	63.783	3	1	NaN	NaN	NaN	0	0	NaN	NaN	NaN	0	0	1.76638	1.02409	NaN	1	1	0.95614	0.80139	6.0129	3	1	NaN	NaN	NaN	0	0	NaN	NaN	NaN	0	0	1.4083	1.3976	NaN	1	1
1678	YKL110C	YKL110C	KTI12	35.322	5	5	20.4	0	32.374			0.700067	-0.514436	0.547001	0.139477		0.662385	-0.594258	0.477605	0.0772947		0.96596	-0.0499652	1.21607	0.714961		9.9	2	2	By MS/MS	141540000	55593000	40509000	45438000	0	0	0		0	0	0	0	4.2	1	1	By MS/MS	0	0	0	0	9.3	2	2	By MS/MS	77149000	25412000	23232000	28505000	0.75091	0.83012	14.974	4	3	NaN	NaN	NaN	0	0	NaN	NaN	NaN	0	0	1.08547	0.590388	36.643	4	4	0.92624	0.83995	10.507	4	3	NaN	NaN	NaN	0	0	NaN	NaN	NaN	0	0	0.993443	0.522357	46.203	4	4	1.1602	0.96276	8.1754	4	3	NaN	NaN	NaN	0	0	NaN	NaN	NaN	0	0	0.96167	0.96917	9.8125	4	4
1679	YKL113C	YKL113C	RAD27	43.279	4	4	17.5	0	9.3356			0.930049	-0.104622	0.704712	0.736833		0.898312	-0.154711	0.40505	0.586958		0.943355	-0.0841272	0.172	0.59396		14.9	3	3	By MS/MS	61404000	24662000	20062000	16680000	6.3	2	2	By MS/MS	167850000	54433000	71382000	42035000	3.7	1	1	By MS/MS	0	0	0	0	8.1	2	2	By MS/MS	76118000	28960000	30007000	17151000	0.92031	0.9703	28.83	3	2	0.764	0.86194	10.151	3	3	NaN	NaN	NaN	0	0	1.69981	0.961908	10.372	2	2	0.88782	0.7587	27.976	3	2	0.874049	0.892618	6.9327	3	3	NaN	NaN	NaN	0	0	1.90309	1.0704	16.462	2	2	0.8915	0.74361	20.994	3	2	1.1835	1.0502	6.1097	3	3	NaN	NaN	NaN	0	0	1.0836	1.075	17.442	3	3
1680	YKL114C	YKL114C	APN1	41.439	5	5	18.3	0	40.316			1.0842	0.116625	0.286423	0.845818		0.917726	-0.123865	0.919788	0.594974		0.967015	-0.0483895	0.392233	0.68871		18.3	5	5	By MS/MS	245210000	101610000	92361000	51247000	5.7	2	2	By MS/MS	238570000	99807000	78973000	59793000	2.5	1	1	By MS/MS	56714000	18093000	21148000	17473000	2.5	1	1	By MS/MS	62986000	24971000	21536000	16480000	1.0469	1.1985	12.798	6	4	1.2414	1.4047	73.949	3	2	1.23591	0.950751	NaN	1	1	1.54823	0.86326	NaN	1	0	1.1204	0.99164	64.853	6	4	0.92115	0.91083	20.796	3	2	1.08841	0.824063	NaN	1	1	1.70579	0.953016	NaN	1	0	1.119	0.92973	12.919	5	4	1.05724	0.94038	50.051	3	2	0.88066	0.93221	NaN	1	1	1.0754	1.0729	NaN	1	0
1681	YKL116C	YKL116C	PRR1	58.955	2	2	3.9	0	5.4541			0.952923	-0.0695683	0.405339	0.811575		0.987752	-0.0177795	0.101349	0.871195		0.886293	-0.174144	0.941943	0.329295		3.9	2	2	By MS/MS	75656000	23998000	24557000	27101000	1.4	1	1	By matching	61931000	21586000	19254000	21091000	3.9	2	2	By MS/MS	80299000	26633000	31449000	22217000	3.9	2	2	By MS/MS	78263000	27019000	32579000	18664000	0.91991	0.963	23.026	2	0	0.81167	0.91242	NaN	1	0	1.1579	0.864977	NaN	1	0	1.91721	1.08494	19.316	2	1	1.097	0.9676	9.6546	2	0	1.06483	1.07769	NaN	1	0	1.34958	1.03134	NaN	1	0	1.55909	0.885112	27.194	2	1	1.1099	0.92685	8.2665	2	0	1.13076	1.00671	NaN	1	0	0.8283	0.84426	NaN	1	0	0.78526	0.78328	3.3755	2	1
1682	YKL117W	YKL117W	SBA1	24.081	7	7	34.7	0	66.386	1	1	1.4262	0.512173	3.22656	0.153002		1.25726	0.330281	1.27735	0.373511		0.845597	-0.241958	2.03287	0.0985146		10.6	3	3	By MS/MS	1015600000	284470000	367750000	363380000	10.6	3	3	By MS/MS	159940000	56454000	42669000	60817000	10.6	3	3	By MS/MS	432410000	191460000	135950000	105000000	10.6	3	3	By MS/MS	546090000	221040000	207050000	118000000	1.2438	1.434	20.552	8	7	1.3239	1.4901	5.386	3	1	1.89398	1.3369	8.1218	5	4	2.67644	1.44829	19.82	4	1	1.303	1.184	19.925	8	7	1.3819	1.3655	12.923	3	1	1.40768	1.05436	6.4849	5	4	2.62426	1.46576	15.96	4	1	1.0157	0.8379	8.1439	8	7	0.962649	0.821693	17.318	3	1	0.73223	0.80972	6.2198	5	4	0.89347	0.9171	5.5716	4	1
1683	YKL120W	YKL120W	OAC1	35.153	8	8	26.9	0	87.691			0.93498	-0.096993	0.422843	0.48787		1.20528	0.269374	1.74607	0.460715		1.2883	0.365471	1.37921	6.63572e-05	1	21.6	6	6	By MS/MS	1453100000	456010000	395940000	601110000	22.8	7	7	By MS/MS	959990000	366790000	337520000	255670000	20.1	6	6	By MS/MS	2135300000	717440000	878510000	539320000	20.1	6	6	By MS/MS	1983700000	670160000	921830000	391700000	0.80725	0.86762	6.5176	6	2	0.73034	0.84396	7.2779	6	1	1.51596	1.12642	41.616	7	4	1.71836	0.926526	2.3268	6	3	1.351	1.1851	6.1334	6	2	1.06606	1.08799	19.599	6	1	1.63324	1.25334	3.3082	7	4	2.3936	1.30591	4.0598	6	3	1.624	1.369	9.6222	6	2	1.58138	1.40272	23.121	6	1	1.0053	1.0323	31.053	7	4	1.3692	1.3896	3.0405	6	3
1684	YKL122C	YKL122C	SRP21	18.425	6	6	47.3	0	46.535			1.00836	0.0120118	0.0734617	0.903068		0.888174	-0.171085	1.30411	0.575238		0.902099	-0.148642	1.79432	0.233356		37.1	4	4	By MS/MS	822530000	297700000	242240000	282590000	24.6	3	3	By MS/MS	385020000	119760000	137100000	128160000	37.1	4	4	By MS/MS	814200000	318110000	266710000	229380000	40.7	5	5	By MS/MS	910430000	376120000	319590000	214720000	0.83024	0.94935	10.425	8	6	0.94589	1.0686	9.1875	4	2	1.48825	1.0879	13.04	7	6	1.73738	0.936768	22.952	7	5	0.99503	0.8863	15.281	8	6	1.01521	0.987069	9.4071	4	2	1.13578	0.848176	28.018	7	6	1.513	0.838645	37.689	7	5	1.1417	0.95219	8.5419	8	6	1.02946	0.893895	9.2815	4	2	0.8083	0.90434	29.024	7	6	0.86147	0.86035	22.917	7	5
1685	YKL126W	YKL126W	YPK1	76.479	6	5	12.1	0	21.835			1.12505	0.169985	1.13637	0.713237		1.0092	0.013217	0.0329052	0.915536		0.872712	-0.196422	0.768907	0.198338		9	4	3	By MS/MS	104440000	32574000	35542000	36327000	7.4	4	3	By MS/MS	112160000	29233000	32704000	50221000	9	4	3	By MS/MS	187580000	72654000	72895000	42027000	9	4	3	By MS/MS	137760000	55927000	51760000	30077000	0.95906	1.0287	19.031	6	5	1.0276	1.1203	86.103	4	3	1.7391	1.26643	8.8544	5	4	1.95084	1.09768	25.121	5	4	0.93655	0.83491	27.519	6	5	0.945626	0.943396	115.56	4	3	1.74706	1.29242	15.593	5	4	1.76691	1.019	6.2202	5	4	0.87991	0.74019	33.156	6	5	0.920302	0.825832	198.68	4	3	1.0442	1.0609	16.893	5	4	0.90572	0.89449	12.233	5	4
1686	YKL127W	YKL127W	PGM1	63.111	23	18	42.3	0	102.79			0.869354	-0.201984	1.19922	0.355365		0.744598	-0.425467	1.29447	0.171463		0.883956	-0.177954	1.34167	0.158816		14.9	7	5	By MS/MS	326330000	115170000	87896000	123270000	10.5	5	3	By MS/MS	100430000	25499000	39822000	35112000	7.2	3	2	By MS/MS	57774000	20370000	17646000	19758000	9.8	4	3	By MS/MS	215430000	77972000	71749000	65704000	0.82481	0.87534	9.5524	6	3	0.8124	0.92186	12.643	3	1	1.29965	0.935716	4.7233	2	0	1.34671	0.756487	12.709	3	1	0.8397	0.7386	3.5136	6	3	0.759763	0.755401	25.376	3	1	1.20687	0.932401	17.837	2	0	1.06962	0.590877	18.736	3	1	1.0325	0.85746	12.802	6	3	0.978953	0.871764	19.453	3	1	0.95672	0.98439	18.784	2	0	0.85166	0.82974	1.6367	3	1
1687	YKL128C	YKL128C	PMU1	33.776	5	5	21.7	0	22.955			1.4869	0.572308	NaN	0.11807		1.3888	0.473839	0	0.19869		0.91414	-0.129513	0	0.449545		5.8	1	1	By MS/MS	25564000	6426700	7977100	11160000	0	0	0		0	0	0	0	0	0	0		0	0	0	0	0	0	0		0	0	0	0	1.4202	1.4869	NaN	1	1	NaN	NaN	NaN	0	0	NaN	NaN	NaN	0	0	NaN	NaN	NaN	0	0	1.5581	1.3888	NaN	1	1	NaN	NaN	NaN	0	0	NaN	NaN	NaN	0	0	NaN	NaN	NaN	0	0	1.0971	0.91414	NaN	1	1	NaN	NaN	NaN	0	0	NaN	NaN	NaN	0	0	NaN	NaN	NaN	0	0
1688	YKL129C	YKL129C	MYO3	142.45	9	5	10.1	0	37.56			1.29149	0.369031	1.10106	0.311034		1.57198	0.652583	2.46143	0.0596939		1.2458	0.31707	1.09093	0.101702		9.4	8	5	By MS/MS	127820000	28111000	27733000	71973000	4.8	4	2	By MS/MS	110810000	50970000	32517000	27324000	4.8	4	2	By MS/MS	173920000	65066000	77236000	31617000	5.4	5	2	By MS/MS	120130000	46792000	56159000	17180000	0.90996	1.0027	29.738	3	2	1.1614	1.2705	10.101	3	3	2.19945	1.60697	3.3022	3	3	2.41598	1.35895	31.228	3	2	1.6886	1.4604	3.1936	3	2	1.60803	1.65404	8.1028	3	3	2.3494	1.78183	16.601	3	3	2.44355	1.41874	23.845	3	2	1.8557	1.5623	24.804	3	2	1.43045	1.27152	12.4	3	3	1.1355	1.1535	18.481	3	3	1.0482	1.0512	16.689	3	2
1689	YKL130C	YKL130C	SHE2	28.251	3	3	15	0	24.618			1.13145	0.178175	0.56914	0.648665		1.34248	0.424903	1.11067	0.254221		1.1575	0.211007	0.262433	0.399677		15	3	3	By MS/MS	112560000	44319000	36040000	32204000	10.6	2	2	By MS/MS	60105000	29767000	15861000	14476000	6.5	1	1	By MS/MS	30989000	10606000	13454000	6929200	10.6	2	2	By MS/MS	36593000	12882000	14752000	8959100	1.3319	1.3935	22.511	4	1	0.81067	0.89468	35.681	2	1	1.57873	1.17811	NaN	1	0	1.98071	1.1158	NaN	1	0	1.408	1.247	44.234	4	1	1.8761	1.87126	83.992	2	1	1.541	1.18146	NaN	1	0	2.13288	1.17819	NaN	1	0	0.96711	0.80737	25.408	4	1	2.40442	2.15091	114.21	2	1	0.94174	0.94296	NaN	1	0	1.1094	1.0962	NaN	1	0
1690	YKL134C	YKL134C	2001-10-01	88.182	3	3	5.4	0.0015656	3.3002			0.875921	-0.191128	0.705355	0.632567		0.901376	-0.149799	0.206051	0.708365		1.00017	0.000239474	0.000365136	0.988384		1.2	1	1	By MS/MS	14136000	5579600	4181600	4374500	0	0	0		0	0	0	0	4.3	2	2	By MS/MS	34837000	12338000	12945000	9554600	3.4	2	2	By MS/MS	46380000	21345000	11809000	13226000	0.69363	0.7633	NaN	1	1	NaN	NaN	NaN	0	0	1.27605	0.922084	11.753	2	1	1.76653	0.954836	3.5875	2	1	0.76702	0.6818	NaN	1	1	NaN	NaN	NaN	0	0	1.64826	1.26169	28.065	2	1	1.57788	0.851354	28.762	2	1	1.1058	0.93284	NaN	1	1	NaN	NaN	NaN	0	0	1.2244	1.309	22.15	2	1	0.80026	0.81935	7.4787	2	1
1691	YKL135C	YKL135C	APL2	81.868	6	6	8.5	0	20.921			1.11363	0.155269	0.928266	0.74913		1.17319	0.23044	1.044	0.568962		1.14217	0.191775	2.14258	0.342274		4.5	3	3	By MS/MS	157170000	45138000	47139000	64895000	4.5	3	3	By MS/MS	67491000	25623000	19906000	21962000	7.3	5	5	By MS/MS	278750000	72623000	75727000	130400000	8.5	6	6	By MS/MS	333710000	91580000	105650000	136490000	1.0006	1.0776	10.489	4	2	0.90461	0.99793	23.623	3	0	1.71527	1.26392	32.292	5	1	2.04486	1.13158	44.03	6	2	1.2999	1.1632	17.952	4	2	0.987947	0.984252	19.539	3	0	1.74174	1.33236	12.109	5	1	2.30091	1.24193	18.334	6	2	1.3606	1.1356	19.695	4	2	1.32945	1.21152	13.594	3	0	1.077	1.1138	35.053	5	1	1.1119	1.1106	24.922	6	2
1692	YKL137W	YKL137W	CMC1	13.007	1	1	8.1	0.0011769	3.3246			1.0342	0.0485151	NaN	0.988573		0.92035	-0.119745	0	0.762136		0.94452	-0.0823468	0	0.801821		8.1	1	1	By MS/MS	16638000	5501100	5298300	5838300	0	0	0		0	0	0	0	0	0	0		0	0	0	0	0	0	0		0	0	0	0	0.93686	1.0342	NaN	1	0	NaN	NaN	NaN	0	0	NaN	NaN	NaN	0	0	NaN	NaN	NaN	0	0	1.0332	0.92035	NaN	1	0	NaN	NaN	NaN	0	0	NaN	NaN	NaN	0	0	NaN	NaN	NaN	0	0	1.1247	0.94452	NaN	1	0	NaN	NaN	NaN	0	0	NaN	NaN	NaN	0	0	NaN	NaN	NaN	0	0
1693	YKL139W	YKL139W	CTK1	60.5	3	3	8	0	9.8606			1.0917	0.126576	NaN	0.822063		1.1928	0.254352	0	0.516197		1.0587	0.0822938	0	0.829183		5.9	2	2	By MS/MS	94165000	27008000	28158000	38998000	2.1	1	1	By MS/MS	3152300	0	0	3152300	0	0	0		0	0	0	0	2.1	1	1	By MS/MS	0	0	0	0	1.0454	1.0917	6.7176	3	3	NaN	NaN	NaN	0	0	NaN	NaN	NaN	0	0	NaN	NaN	NaN	0	0	1.4064	1.1928	16.329	3	3	NaN	NaN	NaN	0	0	NaN	NaN	NaN	0	0	NaN	NaN	NaN	0	0	1.2766	1.0587	19.669	3	3	NaN	NaN	NaN	0	0	NaN	NaN	NaN	0	0	NaN	NaN	NaN	0	0
1694	YKL140W	YKL140W	TGL1	62.978	4	4	10.2	0	10.571			0.994673	-0.00770603	0.00647095	0.947335		1.25084	0.322902	0.9451	0.402236		1.2608	0.334336	0.517914	0.161924		8.2	3	3	By MS/MS	73106000	12757000	19180000	41169000	0	0	0		0	0	0	0	4.6	2	2	By MS/MS	58062000	14935000	20605000	22522000	6.6	3	3	By MS/MS	71016000	20208000	26546000	24262000	1.4862	1.5901	38.403	3	2	NaN	NaN	NaN	0	0	0.916926	0.660546	42.88	2	2	1.70669	0.936944	31.495	2	2	1.6218	1.4634	56.663	3	2	NaN	NaN	NaN	0	0	1.45815	1.10594	17.148	2	2	2.23749	1.20925	7.004	2	2	1.0912	0.92393	23.419	3	2	NaN	NaN	NaN	0	0	1.5902	1.6507	30.365	2	2	1.311	1.3141	21.227	2	2
1695	YKL141W	YKL141W	SDH3	22.068	2	2	9.1	0.0030687	2.9669			0.958079	-0.061783	0.158388	0.67522		1.14229	0.191928	0.500833	0.652888		1.1671	0.222925	0.60674	0.262514		5.6	1	1	By MS/MS	96395000	20400000	33227000	42768000	5.6	1	1	By MS/MS	71878000	21373000	22063000	28442000	5.6	1	1	By MS/MS	100310000	40215000	39172000	20922000	0	0	0		0	0	0	0	0.75558	0.79418	NaN	1	0	0.92561	1.0341	NaN	1	1	1.44394	1.07084	NaN	1	1	NaN	NaN	NaN	0	0	1.2096	1.0639	NaN	1	0	0.9995	1.0063	NaN	1	1	1.82575	1.3922	NaN	1	1	NaN	NaN	NaN	0	0	1.4993	1.2623	NaN	1	0	1.07984	0.964972	NaN	1	1	1.2644	1.3051	NaN	1	1	NaN	NaN	NaN	0	0
1696	YKL142W	YKL142W	MRP8	25.097	16	16	66.7	0	154.19			1.60607	0.683537	0.942355	0.0281618		1.98807	0.991372	1.70311	0.00584876	1	1.18109	0.240114	0.527469	0.114984		3.2	1	1	By MS/MS	47174000	7555200	18818000	20801000	3.2	1	1	By MS/MS	53704000	22515000	17602000	13588000	8.7	2	2	By MS/MS	175770000	63429000	75124000	37212000	3.2	1	1	By MS/MS	203520000	69945000	107690000	25887000	2.494	2.7545	NaN	1	1	0.92621	1.0545	NaN	1	0	1.72286	1.244	10.133	3	3	3.40472	1.84142	2.4497	2	2	2.521	2.3037	NaN	1	1	1.46727	1.46073	NaN	1	0	2.17188	1.64872	18.962	3	3	5.0984	2.81571	5.5031	2	2	1.0108	0.84523	NaN	1	1	1.25453	1.0965	NaN	1	0	1.2581	1.3581	14.237	3	3	1.4975	1.546	2.8907	2	2
1697	YKL143W	YKL143W	LTV1	53.39	3	3	5.8	0	4.7007			0.824161	-0.279002	0.292015	0.23508		1.14748	0.198475	0.159379	0.638266		1.40603	0.491629	0.228242	0.00949384		3.9	2	2	By MS/MS	85386000	28687000	29139000	27561000	0	0	0		0	0	0	0	2.2	1	1	By MS/MS	89699000	19772000	46508000	23418000	0	0	0		0	0	0	0	0.93481	1.0065	2.1452	2	2	NaN	NaN	NaN	0	0	0.909256	0.674855	NaN	1	1	NaN	NaN	NaN	0	0	0.99874	0.88244	10.933	2	2	NaN	NaN	NaN	0	0	1.9513	1.49214	NaN	1	1	NaN	NaN	NaN	0	0	1.0684	0.89143	15.991	2	2	NaN	NaN	NaN	0	0	2.146	2.2177	NaN	1	1	NaN	NaN	NaN	0	0
1698	YKL144C	YKL144C	RPC25	24.326	1	1	8.5	0.0015625	3.2782			NaN	NaN	NaN	NaN		NaN	NaN	0	1		NaN	NaN	NaN	NaN		0	0	0		0	0	0	0	0	0	0		0	0	0	0	0	0	0		0	0	0	0	0	0	0		0	0	0	0	NaN	NaN	NaN	0	0	NaN	NaN	NaN	0	0	NaN	NaN	NaN	0	0	NaN	NaN	NaN	0	0	NaN	NaN	NaN	0	0	NaN	NaN	NaN	0	0	NaN	NaN	NaN	0	0	NaN	NaN	NaN	0	0	NaN	NaN	NaN	0	0	NaN	NaN	NaN	0	0	NaN	NaN	NaN	0	0	NaN	NaN	NaN	0	0
1699	YKL145W	YKL145W	RPT1	51.982	19	19	43.9	0	72.593			1.20947	0.274378	1.79419	0.468441		1.26599	0.340261	2.92166	0.358271		1.0309	0.0439028	1.01664	0.704576		25.1	11	11	By MS/MS	1500900000	442010000	456530000	602370000	29.8	13	13	By MS/MS	1442900000	522820000	470170000	449900000	32.3	14	14	By MS/MS	2911700000	1099200000	1117900000	694480000	24.6	11	11	By MS/MS	1653100000	664960000	688250000	299860000	1.0709	1.1785	24.473	12	1	0.99947	1.0998	21.658	16	5	1.81683	1.31216	15.019	24	10	2.23929	1.25821	33.324	14	1	1.346	1.2273	13.3	12	1	1.23006	1.2212	22.105	16	5	1.67988	1.30681	5.6743	24	10	2.34973	1.31149	27.685	14	1	1.2383	1.0484	13.987	12	1	1.20088	1.05869	16.692	16	5	0.93148	1.0096	9.9721	24	10	0.98253	1.0079	8.8176	14	1
1700	YKL146W	YKL146W	AVT3	75.459	1	1	2	0	3.5823			0.92632	-0.110417	NaN	0.753945		0.64548	-0.631556	0	0.128956		0.85991	-0.217742	0	0.523078		2	1	1	By MS/MS	40663000	14816000	12504000	13343000	0	0	0		0	0	0	0	0	0	0		0	0	0	0	0	0	0		0	0	0	0	0.86224	0.92632	NaN	1	0	NaN	NaN	NaN	0	0	NaN	NaN	NaN	0	0	NaN	NaN	NaN	0	0	0.75931	0.64548	NaN	1	0	NaN	NaN	NaN	0	0	NaN	NaN	NaN	0	0	NaN	NaN	NaN	0	0	1.0397	0.85991	NaN	1	0	NaN	NaN	NaN	0	0	NaN	NaN	NaN	0	0	NaN	NaN	NaN	0	0
1701	YKL148C;YJL045W	YKL148C	SDH1	70.229	5	5	9.7	0	31.317			1.31782	0.39815	1.70701	0.268082		1.74511	0.80332	1.26037	0.0186701		1.25914	0.332436	1.53946	0.0852679		7.5	4	4	By MS/MS	163760000	40320000	56091000	67351000	6.1	3	3	By MS/MS	214580000	75175000	87908000	51501000	4.4	2	2	By MS/MS	448990000	140660000	229660000	78659000	4.2	2	2	By MS/MS	349800000	132710000	167930000	49157000	1.0128	1.1093	9.8733	3	1	1.1381	1.3242	65.548	3	2	1.99438	1.43707	24.313	5	5	2.61972	1.42869	33.656	4	4	1.7836	1.6622	10.786	3	1	1.10758	1.1276	53.96	3	2	3.61651	2.7368	33.62	5	5	3.21668	1.80806	27.534	4	4	1.4932	1.2568	10.169	3	1	1.22942	1.06847	18.041	3	2	1.2781	1.3652	35.983	5	5	1.3495	1.3711	10.866	4	4
1702	YKL149C	YKL149C	DBR1	47.741	1	1	2.7	0.0019298	3.0735			1.19908	0.261922	0.200041	0.555199		1.07707	0.107108	0.070938	0.793584		0.794331	-0.332188	0.454638	0.33392		2.7	1	1	By MS/MS	13861000	5294200	4743900	3822800	0	0	0		0	0	0	0	0	0	0		0	0	0	0	2.7	1	1	By MS/MS	15128000	6643300	6227700	2257000	0.86719	0.90875	NaN	1	0	NaN	NaN	NaN	0	0	NaN	NaN	NaN	0	0	2.76251	1.58215	NaN	1	1	0.88442	0.79175	NaN	1	0	NaN	NaN	NaN	0	0	NaN	NaN	NaN	0	0	2.53859	1.4652	NaN	1	1	0.81507	0.68944	NaN	1	0	NaN	NaN	NaN	0	0	NaN	NaN	NaN	0	0	0.91893	0.91518	NaN	1	1
1703	YKL150W	YKL150W	MCR1	34.137	10	10	39.7	0	72.632			1.36985	0.454019	1.08002	0.159526		2.31352	1.21009	3.24969	0.000758268	1	1.51195	0.596407	2.76053	5.36283e-05	1	20.9	5	5	By MS/MS	421540000	322530000	34988000	64013000	23.8	5	5	By MS/MS	463370000	100380000	31943000	331050000	14.9	3	3	By MS/MS	110750000	37748000	57238000	15760000	17.2	4	4	By MS/MS	677660000	245830000	105500000	326330000	0.93753	0.98066	127.19	5	4	1.4419	1.6316	183.82	4	3	2.3007	1.66364	11.623	4	3	2.41435	1.32282	281.24	4	3	2.175	2.0044	128.09	5	4	2.58665	2.57083	10.004	5	4	2.99052	2.2866	15.843	4	3	4.47648	2.43132	228.29	4	3	1.7564	1.4773	30.548	5	4	1.93701	1.6843	184.53	4	3	1.374	1.4965	17.589	4	3	1.4079	1.4034	110.48	4	3
1704	YKL151C	YKL151C	NNR2	37.357	6	6	18.4	0	18.94			1.55224	0.634356	1.15495	0.0609926		3.6207	1.85627	2.88348	1.82071e-08	1	2.54349	1.34681	3.03159	3.27448e-13	1	13.4	3	3	By MS/MS	121120000	22205000	29177000	69735000	9.5	3	3	By MS/MS	107540000	72114000	12964000	22460000	11.9	3	3	By MS/MS	74448000	18036000	49493000	6919200	18.4	5	5	By MS/MS	276040000	63828000	184180000	28027000	1.6056	1.8172	20.136	3	3	1.438	1.6212	3.6399	2	1	2.78995	2.00904	38.125	2	2	1.84488	0.980873	32.788	7	7	3.757	3.425	16.904	3	3	4.3416	4.20592	9.0622	2	1	5.68505	4.37924	62.209	2	2	5.04999	2.72428	49.798	7	7	2.5744	2.1503	27.621	3	3	2.98098	2.5582	12.962	2	1	2.4786	2.5072	18.042	3	3	3.0218	3.0346	26.129	7	7
1705	YKL152C	YKL152C	GPM1	27.608	25	25	86.6	0	323.31			1.22227	0.289567	3.11662	0.44131		1.0715	0.0996278	1.56977	0.821586		0.891599	-0.165533	2.70768	0.249638		58.7	15	15	By MS/MS	26418000000	7261600000	10044000000	9113000000	76.1	18	18	By MS/MS	21619000000	7063600000	7041300000	7513700000	76.9	19	19	By MS/MS	25757000000	10497000000	9087500000	6172400000	61.9	18	18	By MS/MS	38308000000	15437000000	15243000000	7628600000	1.1196	1.1759	13.946	23	7	1.0958	1.2318	18.048	29	11	1.64007	1.25854	17.845	30	8	2.26096	1.22432	12.961	33	14	1.1812	1.03	6.2313	23	7	1.07937	1.05925	19.17	29	11	1.43021	1.11631	13.428	30	8	2.00864	1.08229	11.528	33	14	1.1214	0.91903	11.145	23	7	0.997108	0.893975	14.967	29	11	0.84746	0.88013	9.6979	30	8	0.88398	0.87393	5.2186	34	15
1706	YKL154W	YKL154W	SRP102	26.974	3	3	12.3	0	12.193			1.01831	0.0261838	0.171865	0.977184		0.894711	-0.160506	0.536236	0.575903		0.871272	-0.198805	0.606958	0.272756		12.3	3	3	By MS/MS	200370000	73103000	58983000	68284000	6.6	1	1	By MS/MS	66652000	22851000	21609000	22193000	9.4	2	2	By MS/MS	157030000	63097000	53903000	40032000	6.6	1	1	By MS/MS	85210000	33103000	28084000	24023000	0.94839	0.9983	12.697	3	1	1.0053	1.1274	NaN	1	0	1.40772	1.02286	3.4547	2	0	1.66889	0.934056	NaN	1	0	1.247	1.0994	12.526	3	1	0.96367	0.971345	NaN	1	0	1.03125	0.780031	19.865	2	0	1.41119	0.76929	NaN	1	0	1.3912	1.1573	9.7026	3	1	0.861846	0.76864	NaN	1	0	0.74068	0.7796	22.159	2	0	0.8248	0.83095	NaN	1	0
1707	YKL157W	YKL157W	APE2	107.75	48	45	57	0	323.31			1.16233	0.217014	1.20195	0.578764		1.13567	0.183541	0.697051	0.640341		0.953527	-0.0686538	0.5311	0.605637		13.4	12	9	By MS/MS	411960000	131670000	120850000	159430000	7.8	5	4	By MS/MS	173630000	62904000	49820000	60905000	2	2	1	By matching	85590000	34212000	32950000	18427000	9	7	5	By MS/MS	421550000	136670000	129710000	155170000	1.1385	1.221	44.916	10	6	1.0112	1.1459	30.17	5	3	1.73445	1.28879	NaN	1	0	1.84064	1.0122	147.82	6	4	1.4467	1.3122	34.04	10	6	1.08572	1.09438	24.036	5	3	1.63441	1.24997	NaN	1	0	1.66334	0.926698	152.75	6	4	1.2256	1.0249	24.85	10	6	1.1133	1	19.515	5	3	0.90466	0.92883	NaN	1	0	0.86561	0.86839	9.3851	6	4
1708	YKL160W	YKL160W	ELF1	16.157	2	2	12.4	0	4.7618			1.1539	0.206524	0.292368	0.626957		1.05506	0.0773193	0.156746	0.925778		0.93085	-0.103379	0.189934	0.465623		12.4	2	2	By MS/MS	208740000	112100000	46112000	50525000	6.2	1	1	By MS/MS	207330000	70070000	68993000	68263000	6.2	1	1	By MS/MS	146300000	48513000	56779000	41003000	6.2	1	1	By MS/MS	124700000	65474000	39911000	19312000	0.77657	0.87302	55.971	2	2	0.93996	1.0644	10.865	2	2	1.30412	0.941708	6.445	2	2	3.7428	2.02597	NaN	1	1	0.83829	0.76547	54.035	2	2	0.993739	0.990884	20.322	2	2	1.59411	1.2045	1.0878	2	2	2.41394	1.35626	NaN	1	1	1.0795	0.91135	3.5404	2	2	1.05718	0.934405	9.6122	2	2	1.2224	1.3249	5.2945	2	2	0.64495	0.66545	NaN	1	1
1709	YKL165C	YKL165C	MCD4	105.69	3	3	4.4	0	28.358			1.1566	0.209889	1.08067	0.619238		0.908769	-0.138014	1.29492	0.564905		0.815169	-0.294829	2.01172	0.0607807		3	2	2	By MS/MS	138440000	46842000	44381000	47217000	1.1	1	1	By MS/MS	111400000	36487000	36852000	38062000	4.4	3	3	By MS/MS	497600000	186300000	169680000	141620000	3	2	2	By MS/MS	235710000	102920000	80947000	51843000	1.1813	1.2796	28.182	2	0	1.0756	1.2047	NaN	1	0	1.37314	0.983187	11.328	5	4	2.17898	1.18071	22.305	3	1	0.94667	0.83762	8.3271	2	0	0.90876	0.899928	NaN	1	0	1.24236	0.946074	14.98	5	4	1.66088	0.956389	6.4263	3	1	0.89655	0.74728	15.064	2	0	0.915583	0.808016	NaN	1	0	0.85252	0.88389	22.202	5	4	0.80278	0.82735	21.327	3	1
1710	YKL170W	YKL170W	MRPL38	14.904	1	1	7.2	0.0099467	1.9989			1.02333	0.0332722	0.115575	0.98383		1.12861	0.174549	1.33177	0.660539		1.02934	0.0417202	0.180628	0.918742		7.2	1	1	By matching	39143000	13086000	11158000	14899000	7.2	1	1	By matching	17625000	6758300	5675000	5191900	7.2	1	1	By matching	27686000	10431000	9925100	7329500	7.2	1	1	By matching	24639000	9075900	10045000	5518200	1.1252	1.2466	NaN	1	0	0.90404	0.99812	NaN	1	0	1.39694	0.991179	NaN	1	0	1.63223	0.889205	NaN	1	0	1.349	1.2418	NaN	1	0	1.06711	1.03876	NaN	1	0	1.45408	1.13475	NaN	1	0	2.10557	1.10844	NaN	1	0	1.0543	0.88778	NaN	1	0	1.21102	1.03876	NaN	1	0	0.9632	1.0254	NaN	1	0	1.1791	1.1872	NaN	1	0
1711	YKL172W	YKL172W	EBP2	49.734	14	14	26.2	0	72.447			0.941298	-0.0872771	0.78529	0.621233		0.885207	-0.175914	1.25253	0.564835		0.971121	-0.0422775	0.693509	0.686792		19	10	10	By MS/MS	469780000	163980000	141730000	164070000	17.3	10	10	By MS/MS	539310000	169520000	213280000	156510000	12.6	5	5	By MS/MS	622560000	219280000	205270000	198010000	19.4	9	9	By MS/MS	370240000	151040000	138400000	80808000	0.83433	0.87307	13.35	13	5	0.82247	0.91492	14.586	12	3	1.39583	1.01604	9.6476	7	4	1.69877	0.967305	45.918	8	2	1.0028	0.88828	8.6107	13	5	0.886997	0.822166	22.128	12	3	1.27364	0.988728	12.991	7	4	1.46921	0.85034	13.258	8	2	1.1854	0.99308	15.41	13	5	1.08442	0.977517	11.493	12	3	0.92134	0.99458	2.5584	7	4	0.91476	0.92118	40.055	8	2
1712	YKL173W	YKL173W	SNU114	114.04	5	5	5.9	0	11.311			2.97275	1.5718	0.734962	1.23691e-05		1.90967	0.933325	0.772172	0.00809527		0.797742	-0.326005	0.240364	0.0850839		2.6	2	2	By MS/MS	8768200	1864500	2815500	4088200	0.8	1	1	By MS/MS	112700000	29784000	6969700	75942000	1	1	1	By matching	67552000	25836000	29925000	11791000	3.5	3	3	By MS/MS	165690000	81126000	60890000	23672000	1.0872	1.191	NaN	1	0	17.067	19.411	NaN	1	1	2.52538	1.82242	NaN	1	0	3.42747	1.85364	54.339	3	1	1.4958	1.3248	NaN	1	0	5.55895	5.14589	NaN	1	1	2.59585	1.96198	NaN	1	0	1.8672	0.994332	44.412	3	1	1.3314	1.1286	NaN	1	0	0.325722	0.270753	NaN	1	1	1.0594	1.1538	NaN	1	0	1.1125	1.1487	77.904	3	1
1713	YKL174C	YKL174C	TPO5	69.242	2	2	3.6	0	3.8365			0.808371	-0.30691	1.43101	0.368333		0.858034	-0.220894	2.49747	0.466949		1.09642	0.132798	0.363517	0.6246		1.6	1	1	By MS/MS	10294000	3802900	2342800	4148300	1.9	1	1	By MS/MS	135550000	43770000	49521000	42260000	0	0	0		0	0	0	0	3.6	2	2	By MS/MS	79180000	30539000	26077000	22563000	0.71731	0.74932	NaN	1	0	0.79003	0.86675	NaN	1	0	NaN	NaN	NaN	0	0	1.45616	0.813339	35.922	2	0	0.9771	0.86841	NaN	1	0	0.866551	0.862143	NaN	1	0	NaN	NaN	NaN	0	0	1.48641	0.843739	23.814	2	0	1.5672	1.3139	NaN	1	0	1.08312	0.955019	NaN	1	0	NaN	NaN	NaN	0	0	1.0419	1.0504	32.697	2	0
1714	YKL175W	YKL175W	ZRT3	55.402	1	1	1.8	0	4.851			0.861119	-0.215716	0.292242	0.518574		0.697109	-0.520544	1.10816	0.11842		0.822492	-0.281926	0.996408	0.132254		1.8	1	1	By MS/MS	79499000	28948000	24655000	25896000	1.8	1	1	By MS/MS	57637000	20097000	17269000	20271000	1.8	1	1	By MS/MS	105780000	39153000	31334000	35289000	1.8	1	1	By MS/MS	153330000	52972000	47397000	52964000	0.85692	0.9387	NaN	1	0	1.2323	1.3864	61.208	2	1	1.12676	0.804246	35.383	2	1	0.955019	0.525348	87.395	2	1	0.8279	0.77109	NaN	1	0	0.994431	0.979432	32.023	2	1	0.764468	0.576801	61.575	2	1	0.979048	0.542123	62.703	2	1	0.97319	0.814	NaN	1	0	0.855945	0.745935	37.687	2	1	0.6689	0.72208	26.901	2	1	1.03	1.0438	23.276	2	1
1715	YKL179C	YKL179C	COY1	77.513	10	10	17.8	0	86.683			1.13415	0.181606	0.322178	0.685328		1.05538	0.0777584	0.269806	0.924693		0.989569	-0.0151281	0.0681888	0.84023		12.7	7	7	By MS/MS	203060000	64705000	67364000	70987000	6.5	4	4	By MS/MS	200010000	96025000	56768000	47219000	12.5	7	7	By MS/MS	573440000	223140000	202300000	148000000	10.2	6	6	By MS/MS	323770000	128320000	113980000	81475000	1.0199	1.0773	17.533	6	0	0.83375	0.9312	67.572	5	2	2.34566	1.78387	74.768	8	5	1.65273	0.924556	26.803	8	7	1.1867	1.0245	21.166	6	0	1.20172	1.23602	54.753	5	2	1.49298	1.13645	37.643	8	5	1.54543	0.862069	31.192	8	7	1.1372	0.94607	10.529	6	0	1.26483	1.15493	97.388	5	2	0.88598	0.91341	90.835	8	5	0.96109	0.96081	10.496	8	7
1716	YKL180W	YKL180W	RPL17A	20.549	9	1	45.1	0	7.8506			0.97966	-0.0296468	0.706658	0.745705		1.01491	0.0213491	0.296804	0.999985		1.08319	0.115286	1.18421	0.237811		45.1	8	1	By MS/MS	797670000	261650000	227360000	308660000	44.6	8	1	By MS/MS	1803600000	579320000	639880000	584430000	44.6	8	1	By MS/MS	1791000000	605250000	653560000	532220000	45.1	9	1	By MS/MS	862270000	316070000	340150000	206050000	0.9174	1.0106	14.795	3	0	0.86826	0.97993	5.4446	2	0	1.30097	0.951022	8.8178e-05	2	0	1.81452	0.977995	1.6889	2	0	1.1692	1.0495	10.837	3	0	1.05729	1.04923	8.6917	2	0	1.271	0.973236	0.039396	2	0	1.82329	0.990001	2.67	2	0	1.3813	1.1756	4.0279	3	0	1.19838	1.05707	2.492	2	0	0.99862	1.0697	0.092305	2	0	1.0135	1.0356	0.57063	2	0
1717	YKL181W	YKL181W	PRS1	47.047	13	13	36.3	0	148.43			0.891271	-0.166064	1.05239	0.429797		0.880781	-0.183145	1.98011	0.549425		0.950654	-0.0730071	0.676239	0.528021		21.1	6	6	By MS/MS	561760000	250030000	143660000	168070000	16.2	7	7	By MS/MS	881080000	351600000	277290000	252190000	15.9	6	6	By MS/MS	1182000000	458580000	366590000	356800000	14.8	5	5	By MS/MS	597910000	219580000	234840000	143480000	0.71516	0.77867	7.024	7	2	0.80122	0.91422	12.973	10	9	1.28488	0.92302	29.637	11	8	1.77469	0.960338	22.585	6	3	0.95019	0.83672	9.7523	7	2	0.885975	0.880204	65.386	10	9	1.12308	0.876732	10.523	11	8	1.73892	0.932053	12.854	6	3	1.185	0.99316	8.9285	7	2	0.9996	0.876347	62.135	10	9	0.86146	0.93217	12.503	11	8	0.98133	1.0067	50.734	6	3
1718	YKL182W	YKL182W	FAS1	228.69	108	108	64.6	0	323.31			0.941098	-0.0875837	1.60247	0.520815		0.929817	-0.104981	0.904214	0.59795		0.996045	-0.00571726	0.0634097	0.917294		47.3	75	75	By MS/MS	29573000000	10018000000	8791800000	10764000000	47.6	73	73	By MS/MS	25408000000	8502000000	8748800000	8157700000	47.3	79	79	By MS/MS	33315000000	12212000000	10816000000	10288000000	45.4	74	74	By MS/MS	37291000000	14227000000	14472000000	8591800000	0.88779	0.96997	16.473	111	34	0.85919	0.95947	12.346	123	42	1.2467	0.915248	10.87	131	43	1.68415	0.920895	13.551	122	48	1.0758	0.95481	11.582	111	34	0.963298	0.968898	15.038	122	42	1.08389	0.838997	10.616	131	43	1.75747	0.96302	9.9955	122	48	1.222	1.0224	14.366	111	34	1.10258	1.00478	13.641	123	42	0.87413	0.93567	13.435	131	43	1.0191	1.024	12.791	124	50
1719	YKL184W	YKL184W	SPE1	52.285	6	6	15.7	0	11.04			0.933459	-0.099341	0.165801	0.747954		0.983415	-0.0241282	0.0879505	0.857302		1.01044	0.0149888	0.0166593	0.963345		7.9	3	3	By MS/MS	49470000	14883000	10710000	23878000	2.4	1	1	By MS/MS	14139000	4254400	4019200	5865800	8.6	3	3	By MS/MS	55025000	15374000	21200000	18451000	13.5	5	5	By MS/MS	155180000	54789000	59110000	41285000	0.83807	0.91589	26.455	3	2	1.2805	1.4115	NaN	1	0	0.949487	0.677094	11.42	3	1	1.53936	0.867378	13.386	5	3	1.32	1.1666	12.361	3	2	1.02709	0.999001	NaN	1	0	1.223	0.944733	43.803	3	1	1.52476	0.849473	11.678	5	3	1.5849	1.3438	40.497	3	2	0.673219	0.576236	NaN	1	0	1.3277	1.3771	56.997	3	1	0.99051	0.97757	13.672	5	3
1720	YKL186C	YKL186C	MTR2	20.783	1	1	9.2	0.003043	2.849			NaN	NaN	NaN	NaN		NaN	NaN	0	1		NaN	NaN	NaN	NaN		0	0	0		0	0	0	0	0	0	0		0	0	0	0	0	0	0		0	0	0	0	9.2	1	1	By MS/MS	2746800	0	2746800	0	NaN	NaN	NaN	0	0	NaN	NaN	NaN	0	0	NaN	NaN	NaN	0	0	NaN	NaN	NaN	0	0	NaN	NaN	NaN	0	0	NaN	NaN	NaN	0	0	NaN	NaN	NaN	0	0	NaN	NaN	NaN	0	0	NaN	NaN	NaN	0	0	NaN	NaN	NaN	0	0	NaN	NaN	NaN	0	0	NaN	NaN	NaN	0	0
1721	YKL190W	YKL190W	CNB1	19.639	2	2	14.9	0	11.11			NaN	NaN	NaN	NaN		NaN	NaN	0	1		NaN	NaN	NaN	NaN		0	0	0		0	0	0	0	4.6	1	1	By MS/MS	0	0	0	0	0	0	0		0	0	0	0	0	0	0		0	0	0	0	NaN	NaN	NaN	0	0	NaN	NaN	NaN	0	0	NaN	NaN	NaN	0	0	NaN	NaN	NaN	0	0	NaN	NaN	NaN	0	0	NaN	NaN	NaN	0	0	NaN	NaN	NaN	0	0	NaN	NaN	NaN	0	0	NaN	NaN	NaN	0	0	NaN	NaN	NaN	0	0	NaN	NaN	NaN	0	0	NaN	NaN	NaN	0	0
1722	YKL191W	YKL191W	DPH2	59.775	4	4	11.4	0	14.622			0.902792	-0.147534	0.426471	0.648679		0.813365	-0.298025	0.969755	0.34613		0.933764	-0.0988698	0.190578	0.544804		2.4	1	1	By MS/MS	57053000	20733000	20676000	15644000	2.4	1	1	By MS/MS	41669000	15319000	16604000	9745300	8.6	3	3	By MS/MS	117970000	47013000	32886000	38068000	2.4	1	1	By MS/MS	28209000	9822200	12059000	6327700	0.85336	0.94549	2.414	2	2	0.61383	0.68656	NaN	1	0	1.22988	0.933532	16.433	3	2	2.00441	1.09619	NaN	1	0	0.77479	0.7077	9.0892	2	2	0.964878	0.955566	NaN	1	0	0.928764	0.683434	42.563	3	2	1.79029	0.94697	NaN	1	0	0.90793	0.75506	11.529	2	2	1.55603	1.37071	NaN	1	0	0.75009	0.80158	43.698	3	2	0.91187	0.91638	NaN	1	0
1723	YKL192C	YKL192C	ACP1	13.943	3	3	30.4	0	44.802			1.77919	0.83122	0.585425	0.0120045		1.6124	0.689212	1.34946	0.0458234	1	0.904073	-0.145489	0.121205	0.326315		22.4	2	2	By MS/MS	7319200	1370200	2833300	3115800	12.8	1	1	By MS/MS	0	0	0	0	12.8	1	1	By MS/MS	0	0	0	0	22.4	2	2	By MS/MS	12863000	4064200	6557200	2241800	1.9937	2.2824	NaN	1	1	NaN	NaN	NaN	0	0	NaN	NaN	NaN	0	0	2.57619	1.38692	NaN	1	0	1.6884	1.5591	NaN	1	1	NaN	NaN	NaN	0	0	NaN	NaN	NaN	0	0	2.9985	1.66753	NaN	1	0	0.84689	0.70364	NaN	1	1	NaN	NaN	NaN	0	0	NaN	NaN	NaN	0	0	1.1189	1.1616	NaN	1	0
1724	YKL193C	YKL193C	SDS22	38.887	7	7	28.7	0	12.277			0.78012	-0.358232	NaN	0.297144		0.7336	-0.446934	0	0.174918		0.95396	-0.0679993	0	0.649945		2.7	1	1	By MS/MS	42745000	15235000	14351000	13158000	0	0	0		0	0	0	0	0	0	0		0	0	0	0	0	0	0		0	0	0	0	0.70519	0.78012	NaN	1	1	NaN	NaN	NaN	0	0	NaN	NaN	NaN	0	0	NaN	NaN	NaN	0	0	0.80078	0.7336	NaN	1	1	NaN	NaN	NaN	0	0	NaN	NaN	NaN	0	0	NaN	NaN	NaN	0	0	1.1355	0.95396	NaN	1	1	NaN	NaN	NaN	0	0	NaN	NaN	NaN	0	0	NaN	NaN	NaN	0	0
1725	YKL195W	YKL195W	MIA40	44.536	2	2	6.9	0	11.172		1	1.49798	0.583015	2.77215	0.0878147		1.65153	0.723799	2.51103	0.0353236	1	1.07418	0.103233	0.666271	0.642493		6.9	2	2	By MS/MS	148980000	36706000	49097000	63176000	3.5	1	1	By MS/MS	58415000	25335000	14480000	18601000	6.9	2	2	By MS/MS	157290000	61717000	64072000	31498000	6.9	2	2	By MS/MS	136350000	64700000	55240000	16408000	1.4001	1.4842	14.806	2	0	1.2036	1.3556	NaN	1	0	2.05782	1.55195	5.928	2	0	2.89461	1.61257	3.125	2	1	1.8695	1.6164	31.099	2	0	1.84271	1.87783	NaN	1	0	1.87889	1.43057	31.943	2	0	3.14297	1.71327	1.3079	2	1	1.2201	1.0212	9.8237	2	0	1.38167	1.22695	NaN	1	0	0.96525	1.0033	31.123	2	0	1.0712	1.0591	0.19567	2	1
1726	YKL196C	YKL196C	YKT6	22.707	9	9	56	0	100.56			1.10529	0.144427	1.09325	0.731398		1.09425	0.129941	0.657509	0.727946		1.00495	0.00712537	0.0424311	0.970517		36	7	7	By MS/MS	848350000	263830000	265840000	318670000	32	6	6	By MS/MS	458230000	165270000	152950000	140010000	32	6	6	By MS/MS	697430000	260840000	242820000	193770000	32	6	6	By MS/MS	499980000	203260000	205820000	90905000	0.97464	1.0727	23.916	9	4	0.95285	1.0474	9.5257	8	3	1.47807	1.07179	12.139	8	2	2.23689	1.23939	15.853	7	0	1.205	1.0296	19.805	9	4	0.938879	0.962094	11.231	8	3	1.51007	1.16106	9.5615	8	2	2.18723	1.24659	19.349	7	0	1.1194	0.94397	12.997	9	4	1.06779	0.936154	20.548	8	3	1.013	1.062	7.6294	8	2	1.0812	1.0868	14.586	7	0
1727	YKL197C	YKL197C	PEX1	117.27	1	1	1.7	0	10.04			0.738875	-0.436597	0.182776	0.327602		1.68877	0.75597	0.684986	0.048893		2.05181	1.0369	0.276336	0.00383288		1.7	1	1	By MS/MS	37011000	9579600	12334000	15098000	0	0	0		0	0	0	0	1.7	1	1	By MS/MS	12875000	1613800	6568000	4692700	0	0	0		0	0	0	0	1.1715	1.2247	17.093	3	2	NaN	NaN	NaN	0	0	0.586373	0.445772	NaN	1	1	NaN	NaN	NaN	0	0	1.5905	1.4159	12.492	3	2	NaN	NaN	NaN	0	0	2.58385	2.01422	NaN	1	1	NaN	NaN	NaN	0	0	1.1107	0.93306	4.3594	3	2	NaN	NaN	NaN	0	0	4.4064	4.512	NaN	1	1	NaN	NaN	NaN	0	0
1728	YKL203C	YKL203C	TOR2	281.56	3	2	1.1	0	8.1775			0.749962	-0.41511	0.618923	0.349729		0.662931	-0.59307	0.982361	0.153629		0.845605	-0.241945	0.638081	0.47901		1.1	3	2	By MS/MS	25451000	11875000	5961200	7615200	0	0	0		0	0	0	0	0.8	2	2	By MS/MS	37598000	11346000	13099000	13153000	0.4	1	1	By MS/MS	25005000	10079000	9046700	5878900	0.59015	0.61637	12.582	2	2	NaN	NaN	NaN	0	0	0.856091	0.644621	38.509	2	1	1.88264	1.06163	NaN	1	0	0.72696	0.65291	43.827	2	2	NaN	NaN	NaN	0	0	0.672043	0.520562	55.841	2	1	1.4756	0.857192	NaN	1	0	1.2318	1.0288	32.665	2	2	NaN	NaN	NaN	0	0	0.76382	0.77591	12.212	2	1	0.76647	0.75746	NaN	1	0
1729	YKL204W	YKL204W	EAP1	69.761	4	4	9.3	0	26.815			1.18146	0.240571	1.04558	0.550884		1.1789	0.237446	0.850302	0.554267		0.881926	-0.18127	0.768935	0.231834		9.3	4	4	By MS/MS	259810000	77742000	82153000	99913000	3.8	2	2	By MS/MS	50693000	22291000	12729000	15673000	3.8	2	2	By MS/MS	300020000	114550000	101540000	83932000	7.6	3	3	By MS/MS	129610000	61786000	47520000	20309000	0.97685	1.0735	11.574	4	2	1.1404	1.2868	3.9625	2	0	1.45197	1.03444	21.03	4	2	2.52864	1.36351	9.2588	3	1	1.153	1.0412	17.232	4	2	1.47249	1.44534	27.128	2	0	1.33092	1.0195	15.295	4	2	2.29195	1.25899	11.137	3	1	1.1376	0.94878	2.9218	4	2	1.1122	0.957213	12.395	2	0	0.86352	0.93094	13.35	4	2	0.69022	0.71554	23.997	3	1
1730	YKL205W	YKL205W	LOS1	126.82	3	3	3.4	0	11.924			0.902145	-0.148568	0.546637	0.646608		0.829628	-0.269463	2.51939	0.388342		1.03325	0.0471889	0.133279	0.91789		2.3	2	2	By MS/MS	47510000	14566000	13670000	19274000	0	0	0		0	0	0	0	2.1	2	2	By MS/MS	155490000	41666000	70432000	43389000	2.1	2	2	By MS/MS	254940000	89284000	113220000	52443000	0.98077	1.025	12.295	2	1	NaN	NaN	NaN	0	0	1.23839	0.893176	7.632	3	2	1.42474	0.801989	26.934	5	5	0.90931	0.8131	6.0268	2	1	NaN	NaN	NaN	0	0	1.08833	0.834864	46.316	3	2	1.5027	0.841184	43.059	5	5	1.1169	0.93664	17.722	2	1	NaN	NaN	NaN	0	0	0.96063	0.96353	42.3	3	2	1.2386	1.2223	23.284	5	5
1731	YKL209C	YKL209C	STE6	144.76	6	6	5.3	0	12.527			0.436151	-1.1971	1.43455	0.000726007	1	0.613538	-0.704776	0.646728	0.038061		1.43032	0.516339	0.484354	0.0264333		2	3	3	By MS/MS	133330000	40366000	16243000	76726000	3.1	3	3	By MS/MS	94201000	25756000	41575000	26870000	1.8	2	2	By MS/MS	136380000	31206000	50271000	54901000	1.5	2	2	By MS/MS	88843000	23120000	21890000	43833000	0.47547	0.52498	44.075	2	1	0.67594	0.75063	7.4513	3	3	0.490461	0.351025	2.7918	2	2	0.481186	0.261602	13.87	2	2	1.3891	1.2656	68.554	2	1	0.548306	0.53516	15.336	3	3	0.988435	0.762428	41.703	2	2	0.506432	0.274401	64.258	2	2	3.1191	2.6039	103.33	2	1	0.811162	0.697447	22.334	3	3	2.0154	2.1595	39.927	2	2	1.0524	1.0672	53.882	2	2
1732	YKL210W	YKL210W	UBA1	114.26	49	49	57.9	0	323.31			1.31056	0.390188	3.66926	0.285579		1.28258	0.35905	2.994	0.330659		0.993112	-0.00997234	0.976047	0.895198		36.7	26	26	By MS/MS	5912500000	1691000000	1957800000	2263700000	39.7	29	29	By MS/MS	6040000000	2179000000	1755500000	2105400000	40.4	31	31	By MS/MS	9828300000	3616200000	3341000000	2871100000	39.8	31	31	By MS/MS	10635000000	4209900000	4107400000	2317900000	1.1919	1.2747	18.875	36	13	1.165	1.2989	32.789	41	16	1.80492	1.31751	46.324	49	20	2.45465	1.35237	20.539	49	31	1.4414	1.2656	15.247	36	13	1.23039	1.22182	16.552	43	16	1.70774	1.32919	36.96	49	20	2.39177	1.31659	23.093	49	31	1.1529	0.98774	16.991	36	13	1.09864	0.99108	34.887	43	16	0.93804	1.0017	8.2054	50	21	0.98819	0.99198	9.0564	49	31
1733	YKL211C	YKL211C	TRP3	53.489	22	22	56.2	0	152.62			0.946719	-0.0789923	0.604033	0.643338		0.876037	-0.190936	1.96301	0.533061		0.962783	-0.0547172	0.37279	0.620293		20.9	9	9	By MS/MS	363570000	127730000	110910000	124930000	14.9	6	6	By MS/MS	506320000	182630000	181310000	142390000	26.7	10	10	By MS/MS	1044300000	393250000	367600000	283420000	21.1	9	9	By MS/MS	774740000	314920000	280970000	178850000	0.88939	0.93099	47.93	8	3	0.76279	0.86497	19.033	7	3	1.40657	1.04145	24.498	11	5	1.75101	0.957854	12.212	7	2	1.0087	0.91687	49.759	8	3	0.827678	0.827061	11.99	7	3	1.16097	0.90212	14.976	11	5	1.59864	0.860956	12.728	7	2	1.1359	0.94888	12.299	8	3	1.20947	1.07109	12.619	7	3	0.92425	0.96376	32.777	11	5	0.90293	0.87722	12.123	7	2
1734	YKL212W	YKL212W	SAC1	71.124	18	18	36.3	0	178.8			0.971115	-0.0422859	1.15988	0.693852		0.909521	-0.136821	1.40406	0.509078		0.939276	-0.0903793	2.46495	0.510093		35	17	17	By MS/MS	2819100000	974030000	855210000	989860000	32.3	16	16	By MS/MS	2185500000	742600000	774290000	668570000	27.4	14	14	By MS/MS	3071600000	1135100000	1058200000	878270000	30.2	15	15	By MS/MS	3399900000	1412900000	1213400000	773640000	0.90998	0.98916	12.661	23	8	0.85097	0.96711	18.559	21	7	1.33435	0.98464	14.554	20	4	1.74465	0.944198	12.264	22	7	1.03	0.92563	14.993	23	8	0.954198	0.940203	13.511	21	7	1.22015	0.937119	7.7944	20	4	1.55504	0.839067	10.418	22	7	1.1267	0.93737	10.626	23	8	1.0787	0.959601	16.945	21	7	0.87963	0.93131	13.96	20	4	0.91256	0.92913	9.4471	22	7
1735	YKL213C	YKL213C	DOA1	79.505	5	5	10.2	0	23.919			0.119719	-3.06227	0.331997	2.65492e-28		0.134814	-2.89096	0.295307	7.34962e-20		0.936786	-0.0942084	0.312651	0.499837		2.5	1	1	By MS/MS	19798000	6644800	6511600	6641100	0	0	0		0	0	0	0	0	0	0		0	0	0	0	2	1	1	By MS/MS	332220000	16451000	12376000	303400000	0.77124	0.80421	NaN	1	0	NaN	NaN	NaN	0	0	NaN	NaN	NaN	0	0	0.0330022	0.0178221	NaN	1	1	1.1462	1.0431	NaN	1	0	NaN	NaN	NaN	0	0	NaN	NaN	NaN	0	0	0.032145	0.0174237	NaN	1	1	1.0455	0.8799	NaN	1	0	NaN	NaN	NaN	0	0	NaN	NaN	NaN	0	0	0.97402	0.99735	NaN	1	1
1736	YKL214C	YKL214C	YRA2	23.777	2	2	18.7	0	31.794			1.0794	0.110234	0.682496	0.862076		1.09172	0.126605	0.391923	0.805289		1.08574	0.118676	0.27544	0.583082		18.7	2	2	By MS/MS	418200000	124840000	108790000	184570000	18.7	2	2	By MS/MS	248660000	92882000	78468000	77314000	18.7	2	2	By MS/MS	224270000	92426000	66062000	65782000	18.7	2	2	By MS/MS	326110000	133790000	107500000	84824000	1.0415	1.1148	13.569	3	2	1.0062	1.1254	23.359	4	2	1.30251	0.937031	25.234	2	1	2.08177	1.15472	46.293	3	1	1.5044	1.3554	17.537	3	2	1.14913	1.11392	12.76	4	2	1.161	0.869338	32.39	2	1	1.98134	1.08227	59.025	3	1	1.8761	1.5376	31.724	3	2	1.11723	0.988338	12.911	4	2	0.90777	0.96391	8.5292	2	1	0.97298	0.94867	12.05	3	1
1737	YKL215C	YKL215C	OXP1	140.43	14	14	14.5	0	42.987			1.13116	0.177798	0.278112	0.694428		0.878634	-0.186665	0.163395	0.467464		0.972773	-0.0398252	0.0591971	0.726816		3.3	4	4	By MS/MS	80778000	23445000	20143000	37189000	2.3	3	3	By MS/MS	51090000	16882000	11279000	22929000	5.4	5	5	By MS/MS	204870000	74178000	61220000	69475000	5.3	5	5	By MS/MS	185360000	72520000	64701000	48140000	0.91228	1.0119	30.962	3	3	1.659	1.8496	24.871	2	2	1.49745	1.06052	42.981	5	5	1.48991	0.82481	47.735	4	4	1.402	1.2535	41.765	3	3	1.52228	1.51242	12.728	2	2	0.537259	0.412133	53.072	5	5	1.41195	0.762777	46.683	4	4	1.8706	1.5593	12.713	3	3	0.9176	0.818197	12.685	2	2	0.81511	0.87108	12.734	5	5	0.81174	0.80575	19.865	5	5
1738	YKL216W	YKL216W	URA1	34.801	18	18	77.7	0	176.67			0.845123	-0.242766	0.61652	0.13537		0.945216	-0.0812834	0.259354	0.668343		1.17964	0.238347	1.38756	0.0104094	1	21	6	6	By MS/MS	794120000	260240000	201670000	332200000	31.5	6	6	By MS/MS	586360000	199770000	198100000	188480000	27.7	6	6	By MS/MS	569570000	211540000	206990000	151040000	44.3	8	8	By MS/MS	733130000	254200000	281200000	197740000	0.69837	0.75125	11.029	9	4	1.0529	1.1356	11.229	7	2	1.21431	0.896459	23.045	7	3	1.21256	0.667022	24.228	9	5	1.027	0.9127	4.4519	9	4	1.10475	1.1153	14.249	7	2	1.34658	1.03313	14.012	7	3	1.34205	0.759013	13.948	9	5	1.4964	1.2546	5.4936	9	4	1.14468	1.02731	14.501	7	2	1.1326	1.1907	15.796	7	3	1.2192	1.2618	15.917	10	5
1739	YKL218C	YKL218C	SRY1	34.899	3	3	14.7	0	8.1012			1.58085	0.660703	0.43289	0.070099		1.71394	0.777317	0.767775	0.0288616		1.05404	0.0759269	0.310749	0.815955		5.2	1	1	By MS/MS	3784500	0	0	3784500	0	0	0		0	0	0	0	4.3	1	1	By MS/MS	56770000	30010000	18415000	8345500	9.5	2	2	By MS/MS	110970000	48025000	47468000	15474000	NaN	NaN	NaN	0	0	NaN	NaN	NaN	0	0	2.773	2.13365	NaN	1	1	2.12861	1.17128	42.417	3	3	NaN	NaN	NaN	0	0	NaN	NaN	NaN	0	0	2.62488	1.9874	NaN	1	1	2.68752	1.47811	10.097	3	3	NaN	NaN	NaN	0	0	NaN	NaN	NaN	0	0	0.94659	1.0018	NaN	1	1	1.1052	1.109	40.967	3	3
1740	YKR001C	YKR001C	VPS1	78.736	28	28	50	0	190.74			1.18488	0.244739	3.11148	0.523949		1.09958	0.136956	1.56224	0.739111		0.958976	-0.0604328	0.816058	0.643771		31.7	17	17	By MS/MS	2485200000	753790000	811990000	919450000	34.7	18	18	By MS/MS	2091000000	754990000	660090000	675900000	35.8	20	20	By MS/MS	3403300000	1529300000	1078400000	795570000	32	19	19	By MS/MS	3413700000	1409600000	1315500000	688580000	1.0712	1.1653	14.644	18	6	1.042	1.173	15.508	25	15	1.6228	1.228	18.124	28	14	2.15429	1.17425	22.113	24	11	1.24	1.0862	7.794	18	6	1.17276	1.16159	18.416	25	15	1.46026	1.11576	11.479	28	14	1.90927	1.03843	14.744	24	11	1.1362	0.95458	12.789	18	6	1.14786	1.01939	10.987	25	15	0.86425	0.91843	12.189	28	14	0.94597	0.94631	9.2424	24	11
1741	YKR002W	YKR002W	PAP1	64.551	6	6	10.9	0	8.7546			1.08167	0.113261	0.299146	0.784667		1.13887	0.187603	0.279733	0.662578		1.05822	0.081635	0.263753	0.796017		7.2	4	4	By MS/MS	108350000	34376000	26780000	47194000	3.7	2	2	By MS/MS	53768000	15901000	20127000	17741000	0	0	0		0	0	0	0	2.6	2	2	By MS/MS	89077000	34023000	37489000	17566000	0.84945	0.93101	52.593	3	2	0.92117	1.0489	NaN	1	0	NaN	NaN	NaN	0	0	2.39774	1.29597	NaN	1	0	1.3823	1.2864	46.062	3	2	0.816993	0.813405	NaN	1	0	NaN	NaN	NaN	0	0	2.55872	1.41169	NaN	1	0	1.4344	1.1933	13.925	3	2	1.04534	0.913576	NaN	1	0	NaN	NaN	NaN	0	0	1.0508	1.087	NaN	1	0
1742	YKR003W	YKR003W	OSH6	51.587	5	3	12.3	0	10.845			1.28384	0.360464	1.57715	0.333168		1.01307	0.0187348	0.0169352	0.951747		0.804189	-0.314393	0.331801	0.0959427		7.8	2	1	By MS/MS	69188000	14294000	14874000	40021000	8	3	1	By MS/MS	30056000	17872000	5545000	6639500	4.9	3	1	By MS/MS	65198000	34194000	14312000	16692000	6.7	4	2	By MS/MS	121990000	58842000	34232000	28915000	1.3053	1.5087	NaN	1	1	1.0404	1.1438	NaN	1	1	1.82299	1.31506	NaN	1	1	2.1857	1.19713	31.305	2	2	1.3052	1.1897	NaN	1	1	1.98519	1.90067	NaN	1	1	0.833125	0.629644	NaN	1	1	1.33193	0.739809	25.301	2	2	0.99995	0.82373	NaN	1	1	1.908	1.65407	NaN	1	1	0.45699	0.49848	NaN	1	1	0.60939	0.61581	4.9927	2	2
1743	YKR006C	YKR006C	MRPL13	30.271	3	3	16.3	0	17.814			0.767605	-0.381564	0.51594	0.268045		0.74384	-0.426935	0.661243	0.193291		0.840683	-0.250366	0.636842	0.176965		12.9	2	2	By MS/MS	147590000	43854000	44577000	59162000	12.9	2	2	By MS/MS	50039000	13119000	14979000	21941000	5.3	1	1	By MS/MS	59531000	19366000	17966000	22199000	16.3	3	3	By MS/MS	253500000	58902000	128430000	66164000	0.79829	0.85877	26.713	2	1	1.116	1.2577	48.969	2	2	0.995917	0.717257	NaN	1	1	0.820749	0.448149	37.138	3	2	0.99636	0.90286	10.952	2	1	1.04686	1.02686	59.023	2	2	0.573427	0.432769	NaN	1	1	1.31439	0.763009	55.252	3	2	1.3197	1.1063	12.182	2	1	0.938086	0.844309	3.9725	2	2	0.57577	0.62786	NaN	1	1	0.86064	0.85171	50.189	3	2
1744	YKR008W	YKR008W	RSC4	72.29	3	3	5.9	0	7.8187			1.08216	0.113912	0.421029	0.783263		1.10449	0.143378	0.20567	0.76022		1.04073	0.0575995	0.127767	0.880716		4.2	2	2	By MS/MS	257250000	85333000	75846000	96073000	0	0	0		0	0	0	0	1.8	1	1	By MS/MS	42663000	13650000	18573000	10440000	1.8	1	1	By MS/MS	84758000	35340000	31055000	18363000	0.92697	0.97186	9.3902	3	3	NaN	NaN	NaN	0	0	1.69586	1.23588	NaN	1	1	1.88377	1.0551	NaN	1	1	1.0966	0.96254	4.5699	3	3	NaN	NaN	NaN	0	0	2.1019	1.55615	NaN	1	1	1.64908	0.899523	NaN	1	1	1.1946	1.0041	8.9042	3	3	NaN	NaN	NaN	0	0	1.2394	1.2722	NaN	1	1	0.87542	0.88244	NaN	1	1
1745	YKR013W	YKR013W	PRY2	33.779	1	1	5.2	0.0051357	2.3663			NaN	NaN	NaN	NaN		NaN	NaN	0	1		NaN	NaN	NaN	NaN		0	0	0		0	0	0	0	0	0	0		0	0	0	0	0	0	0		0	0	0	0	5.2	1	1	By MS/MS	0	0	0	0	NaN	NaN	NaN	0	0	NaN	NaN	NaN	0	0	NaN	NaN	NaN	0	0	NaN	NaN	NaN	0	0	NaN	NaN	NaN	0	0	NaN	NaN	NaN	0	0	NaN	NaN	NaN	0	0	NaN	NaN	NaN	0	0	NaN	NaN	NaN	0	0	NaN	NaN	NaN	0	0	NaN	NaN	NaN	0	0	NaN	NaN	NaN	0	0
1746	YKR014C	YKR014C	YPT52	26.132	9	8	56.8	0	44.4			1.24835	0.320022	1.37866	0.393045		1.315	0.395067	1.34957	0.279339		1.00727	0.0104482	0.0175832	0.96126		4.7	1	0	By matching	0	0	0	0	4.7	1	1	By MS/MS	205460000	93778000	50378000	61308000	12.8	2	2	By MS/MS	321480000	129610000	119650000	72221000	4.7	1	1	By MS/MS	311010000	130910000	106190000	73904000	NaN	NaN	NaN	0	0	1.0622	1.1918	NaN	1	1	1.81248	1.37095	NaN	1	0	2.10646	1.19065	NaN	1	1	NaN	NaN	NaN	0	0	1.45298	1.47881	NaN	1	1	1.6209	1.2663	NaN	1	0	2.2009	1.21431	NaN	1	1	NaN	NaN	NaN	0	0	1.36795	1.23891	NaN	1	1	0.76614	0.79492	0.56837	2	1	1.0448	1.0377	NaN	1	1
1747	YKR016W	YKR016W	MIC60	61.081	10	10	23.7	0	66.985			1.20454	0.268479	1.39986	0.441675		1.26776	0.342283	2.10737	0.346448		1.08105	0.112427	0.871392	0.488004		19.6	8	8	By MS/MS	401700000	112560000	119480000	169660000	15	7	7	By MS/MS	434330000	172650000	118860000	142820000	15.9	7	7	By MS/MS	532940000	179220000	173790000	179930000	15.9	7	7	By MS/MS	516550000	176140000	177210000	163190000	1.1873	1.2776	15.884	8	4	0.9107	1.0265	19.829	9	5	1.69805	1.26867	10.828	8	3	2.2647	1.26526	20.578	7	2	1.4925	1.3573	3.5409	8	4	1.15968	1.14877	36.451	10	5	1.59269	1.24927	14.939	8	3	2.37411	1.32614	16.867	7	2	1.1989	1.0104	16.926	8	4	1.34686	1.17831	6.7701	10	5	0.93427	1.0168	9.5075	8	3	1.1396	1.1282	9.6892	7	2
1748	YKR018C	YKR018C		81.753	7	7	14.5	0	54.358			1.34592	0.428595	2.72326	0.227729		1.3968	0.482126	3.39916	0.176157		1.04131	0.0584017	0.673942	0.827108		10.3	5	5	By MS/MS	284560000	69392000	93467000	121700000	6.1	3	3	By MS/MS	138950000	54189000	40212000	44546000	5	3	3	By MS/MS	253900000	106680000	88230000	58987000	7	5	5	By MS/MS	433790000	173710000	169750000	90325000	1.286	1.4186	16.299	5	0	1.1394	1.3243	16.445	4	1	1.73674	1.25075	6.9703	3	0	2.52723	1.39657	13.959	6	2	1.4802	1.3671	9.1644	6	0	1.50042	1.46942	33.823	4	1	1.72058	1.34827	4.0887	3	0	2.65957	1.40544	11.105	6	2	1.2825	1.0791	9.0629	6	0	1.12223	0.967586	13.767	4	1	0.97844	1.0778	1.5803	3	0	1.0134	1.0448	11.73	6	2
1749	YKR024C	YKR024C	DBP7	83.307	1	1	2	0.0044759	2.596			0.598552	-0.740452	0.423184	0.109839		0.639826	-0.644248	0.170518	0.121532		1.09496	0.130876	0.0603491	0.72489		2	1	1	By MS/MS	38099000	11358000	9457900	17283000	0	0	0		0	0	0	0	0	0	0		0	0	0	0	2	1	1	By MS/MS	30311000	11288000	6666700	12356000	0.7644	0.84579	NaN	1	1	NaN	NaN	NaN	0	0	NaN	NaN	NaN	0	0	0.771545	0.423585	NaN	1	1	1.5424	1.4214	NaN	1	1	NaN	NaN	NaN	0	0	NaN	NaN	NaN	0	0	0.542535	0.28801	NaN	1	1	2.0178	1.6984	NaN	1	1	NaN	NaN	NaN	0	0	NaN	NaN	NaN	0	0	0.70321	0.70592	NaN	1	1
1750	YKR025W	YKR025W	RPC37	32.142	3	3	12.4	0	12.613			0.884467	-0.17712	0.775528	0.590562		0.950688	-0.0729565	0.229929	0.752223		1.1098	0.150299	0.671947	0.569832		7.1	2	2	By MS/MS	85474000	31334000	24078000	30062000	8.5	2	2	By MS/MS	93512000	34234000	31708000	27570000	8.5	2	2	By MS/MS	100650000	38264000	33148000	29239000	12.4	3	3	By MS/MS	135110000	47124000	58771000	29210000	0.66191	0.73146	39.15	2	1	0.78551	0.88174	26.306	2	1	1.3637	0.987557	32.054	2	0	1.71136	0.960799	38.117	3	0	0.87791	0.80747	21.286	2	1	1.15068	1.14352	14.06	2	1	1.13002	0.844238	42.264	2	0	1.91747	1.04789	7.5588	3	0	1.3478	1.1258	15.604	2	1	1.48498	1.3057	37.469	2	1	0.89432	0.94625	2.5578	2	0	1.0987	1.0906	35.919	3	0
1751	YKR026C	YKR026C	GCN3	34.025	9	9	37.4	0	42.916			0.932748	-0.10044	0.390401	0.578389		0.927878	-0.107993	0.608873	0.629547		0.998094	-0.0027521	0.0288057	0.898504		26.6	6	6	By MS/MS	262890000	87293000	80058000	95540000	18.4	3	3	By MS/MS	265240000	97284000	86050000	81907000	7.5	1	1	By MS/MS	51903000	21841000	14176000	15885000	20.7	5	5	By MS/MS	393440000	142190000	157220000	94030000	1.0126	1.0656	13.781	5	2	0.90119	1.0185	14.116	4	3	1.27707	0.905059	19.72	2	1	1.42485	0.770594	23.418	6	3	1.1343	0.99939	7.8234	5	2	1.02538	1.02477	59.648	4	3	1.12586	0.878735	38.947	2	1	1.49296	0.823655	19.797	6	3	1.2512	1.0335	4.8909	5	2	1.14379	1.00581	47.969	4	3	0.88265	0.93688	18.049	2	1	1.0304	1.019	5.4612	6	3
1752	YKR029C	YKR029C	SET3	85.479	1	1	1.3	0.0075812	2.1752			1.16198	0.216586	0.0462204	0.640005		0.657377	-0.605207	0.226486	0.145488		0.579538	-0.787025	0.291542	0.0233062		1.3	1	1	By MS/MS	20415000	6366800	4941900	9106200	1.3	1	1	By MS/MS	63044000	7963800	6380200	48700000	0	0	0		0	0	0	0	1.3	1	1	By MS/MS	27785000	6854400	6976100	13954000	0.91108	1.0097	NaN	1	1	6.6041	7.6001	NaN	1	1	NaN	NaN	NaN	0	0	0.374	0.204449	NaN	1	1	1.5943	1.4242	NaN	1	1	1.15447	1.14492	NaN	1	1	NaN	NaN	NaN	0	0	0.329544	0.174219	NaN	1	1	1.7499	1.457	NaN	1	1	0.17481	0.150841	NaN	1	1	NaN	NaN	NaN	0	0	0.88112	0.88566	NaN	1	1
1753	YKR030W	YKR030W	GMH1	31.993	1	1	4.8	0	7.1252			1.9687	0.977243	NaN	0.01175		2.09541	1.06723	0	0.00529079		0.949	-0.07552	0	0.816968		4.8	1	1	By MS/MS	78458000	23493000	24296000	30669000	0	0	0		0	0	0	0	0	0	0		0	0	0	0	0	0	0		0	0	0	0	1.7974	1.9687	NaN	1	0	NaN	NaN	NaN	0	0	NaN	NaN	NaN	0	0	NaN	NaN	NaN	0	0	2.249	2.0954	NaN	1	0	NaN	NaN	NaN	0	0	NaN	NaN	NaN	0	0	NaN	NaN	NaN	0	0	1.1353	0.949	NaN	1	0	NaN	NaN	NaN	0	0	NaN	NaN	NaN	0	0	NaN	NaN	NaN	0	0
1754	YKR031C	YKR031C	SPO14	195.2	1	1	0.5	0.0041229	2.6379			0.780342	-0.357822	0.717888	0.413227		0.82217	-0.282491	2.1423	0.490698		0.991702	-0.0120212	0.0185681	0.960394		0.5	1	1	By MS/MS	11109000	4271200	2519200	4319000	0	0	0		0	0	0	0	0	0	0		0	0	0	0	0.5	1	1	By MS/MS	9288600	3286800	3776400	2225400	0.65892	0.72256	NaN	1	0	NaN	NaN	NaN	0	0	NaN	NaN	NaN	0	0	1.54681	0.842744	NaN	1	0	0.92525	0.82035	NaN	1	0	NaN	NaN	NaN	0	0	NaN	NaN	NaN	0	0	1.54919	0.823995	NaN	1	0	1.3279	1.1255	NaN	1	0	NaN	NaN	NaN	0	0	NaN	NaN	NaN	0	0	0.86112	0.87381	NaN	1	0
1755	YKR035W-A	YKR035W-A	DID2	23.091	6	6	29.9	0	34.824			1.08976	0.124017	1.11879	0.827093		1.06747	0.0941898	0.520323	0.884198		1.02416	0.0344414	0.243316	0.930639		15.7	3	3	By MS/MS	290690000	79648000	92354000	118690000	16.7	3	3	By MS/MS	222100000	69260000	77713000	75126000	25	5	5	By MS/MS	342550000	126610000	117640000	98301000	21.1	4	4	By MS/MS	242010000	89223000	100060000	52723000	1.1016	1.1802	19.003	4	2	0.88069	1.009	14.084	4	2	1.43552	1.09935	14.824	4	1	1.95267	1.07733	26.908	3	0	1.3366	1.2086	22.799	4	2	0.948677	0.949577	11.206	4	2	1.33665	1.01771	7.3262	4	1	2.01503	1.11168	11.69	3	0	1.2602	1.0525	10.71	4	2	1.06088	0.9298	13.064	4	2	0.95534	1.0111	6.414	4	1	1.1197	1.1119	9.9539	3	0
1756	YKR037C	YKR037C	SPC34	34.077	1	1	4.7	0.0051338	2.3662			1.12633	0.171628	NaN	0.729027		1.01106	0.0158701	0	0.982836		0.86882	-0.202871	0	0.551153		0	0	0		0	0	0	0	0	0	0		0	0	0	0	0	0	0		0	0	0	0	4.7	1	1	By MS/MS	22213000	10777000	8358400	3078000	NaN	NaN	NaN	0	0	NaN	NaN	NaN	0	0	NaN	NaN	NaN	0	0	1.98764	1.12633	NaN	1	1	NaN	NaN	NaN	0	0	NaN	NaN	NaN	0	0	NaN	NaN	NaN	0	0	1.74271	1.01106	NaN	1	1	NaN	NaN	NaN	0	0	NaN	NaN	NaN	0	0	NaN	NaN	NaN	0	0	0.87677	0.86882	NaN	1	1
1757	YKR042W;YJL116C	YKR042W	UTH1	36.955	4	4	13.4	0	64.588			1.90925	0.933006	1.53412	0.00448142	1	1.39866	0.484045	1.26729	0.174256		0.743302	-0.427979	0.496634	0.00754586		3.3	1	1	By MS/MS	37660000	10053000	12310000	15297000	3.3	1	1	By MS/MS	72301000	23864000	17706000	30731000	3.3	1	1	By MS/MS	26996000	10139000	11061000	5796000	3.3	1	1	By MS/MS	73730000	44483000	19616000	9631000	1.4778	1.6343	NaN	1	0	1.8725	2.0971	6.7941	2	2	1.89858	1.34615	NaN	1	0	5.14139	2.8801	16.751	2	2	1.4718	1.357	NaN	1	0	1.5405	1.52265	3.8314	2	2	2.25566	1.76053	NaN	1	0	1.9481	1.05202	7.246	2	2	1.0916	0.91869	NaN	1	0	0.822707	0.721553	10.957	2	2	1.1433	1.2157	NaN	1	0	0.3789	0.37879	9.7706	2	2
1758	YKR043C	YKR043C	SHB17	31.022	13	13	59.4	0	247.25			1.11963	0.163018	0.375757	0.683916		0.922735	-0.116011	1.48164	0.699792		0.960752	-0.0577638	0.466347	0.604443		16.2	3	3	By MS/MS	95345000	26001000	28587000	40756000	14.8	3	3	By MS/MS	48994000	17245000	16941000	14808000	14.8	3	3	By MS/MS	75884000	28635000	29300000	17949000	22.9	4	4	By MS/MS	170980000	67283000	67411000	36284000	1.2017	1.3301	18.851	4	2	0.7227	0.80257	0.88895	2	1	1.90531	1.35287	76.645	3	2	1.91872	1.0881	21.131	5	2	1.0811	0.97618	21.84	4	2	0.903996	0.886132	20.458	2	1	1.19241	0.931012	19.657	3	2	1.65972	0.900171	6.6963	5	2	1.1868	0.98655	21.322	4	2	1.16325	1.00737	10.939	2	1	0.80914	0.86435	60.693	3	2	0.99675	0.99185	17.405	5	2
1759	YKR046C	YKR046C	PET10	31.246	5	5	26.5	0	26.389			2.20526	1.14095	1.64099	0.000437247	1	2.67326	1.4186	2.37369	1.98609e-05	1	1.26129	0.334903	0.738277	0.0828417		10.6	2	2	By MS/MS	55953000	6369700	19169000	30415000	9.2	2	2	By MS/MS	103260000	50227000	20881000	32153000	5.7	1	1	By MS/MS	140660000	61585000	55687000	23384000	21.6	4	4	By MS/MS	207230000	81632000	111000000	14599000	3.3009	3.4827	NaN	1	1	1.266	1.4211	5.5775	3	3	2.90309	2.20245	4.8055	2	2	3.99042	2.16967	21.513	3	2	4.2755	3.6756	NaN	1	1	2.46421	2.40662	10.606	3	3	2.68658	2.04884	0.93947	2	2	5.03854	2.81785	33.234	3	2	1.2953	1.0768	NaN	1	1	1.94643	1.6744	14.303	3	3	0.92543	0.9434	3.9569	2	2	1.4689	1.4879	20.671	4	3
1760	YKR048C	YKR048C	NAP1	47.884	9	9	45.1	0	96.88			1.04173	0.0589752	1.09896	0.960318		1.0978	0.134611	0.813703	0.718163		1.08795	0.121616	2.11193	0.449045		17.5	4	4	By MS/MS	799110000	247060000	243290000	308770000	20.6	5	5	By MS/MS	488580000	176720000	159080000	152780000	23	5	5	By MS/MS	975600000	377690000	367430000	230470000	22.8	5	5	By MS/MS	1312800000	570880000	512290000	229640000	0.94982	1.0107	24.302	6	2	0.90926	1.0178	23.325	6	4	1.41709	1.07573	8.6124	6	3	1.867	1.0642	21	7	4	1.1311	0.9788	15.514	6	2	1.08886	1.05147	7.7398	6	4	1.57117	1.22032	7.9189	6	3	2.10646	1.15644	19.949	7	4	1.3261	1.1009	9.8473	6	2	1.20383	1.09973	18.318	6	4	1.0065	1.046	20.626	6	3	1.114	1.1063	7.7045	7	4
1761	YKR052C	YKR052C	MRS4	33.307	2	2	10.2	0	13.786			1.06332	0.0885782	0.578855	0.902588		1.15746	0.210962	0.683398	0.592641		1.03443	0.0488308	0.0914635	0.902938		10.2	2	2	By MS/MS	93046000	29122000	31193000	32731000	0	0	0		0	0	0	0	0	0	0		0	0	0	0	7.6	1	1	By MS/MS	41494000	15937000	17276000	8279900	0.94984	1.035	9.2843	2	1	NaN	NaN	NaN	0	0	NaN	NaN	NaN	0	0	1.94613	1.09242	NaN	1	0	1.248	1.1017	8.4664	2	1	NaN	NaN	NaN	0	0	NaN	NaN	NaN	0	0	2.2303	1.21604	NaN	1	0	1.3926	1.1548	6.5454	2	1	NaN	NaN	NaN	0	0	NaN	NaN	NaN	0	0	0.9353	0.9266	NaN	1	0
1762	YKR054C	YKR054C	DYN1	471.34	2	2	1	0	3.6071			0.798074	-0.325406	0.44774	0.451998		0.936266	-0.0950091	0.0530342	0.807287		1.09642	0.132802	0.201637	0.720847		0.4	1	1	By MS/MS	4177900	1603000	1174700	1400200	0	0	0		0	0	0	0	0	0	0		0	0	0	0	0.4	1	1	By MS/MS	8363200	3080500	3047100	2235600	0.66241	0.69278	NaN	1	0	NaN	NaN	NaN	0	0	NaN	NaN	NaN	0	0	1.60264	0.919371	NaN	1	0	0.73813	0.65273	NaN	1	0	NaN	NaN	NaN	0	0	NaN	NaN	NaN	0	0	2.33498	1.34297	NaN	1	0	1.1507	0.9537	NaN	1	0	NaN	NaN	NaN	0	0	NaN	NaN	NaN	0	0	1.2622	1.2605	NaN	1	0
1763	YKR056W	YKR056W	TRM2	72.851	2	2	5	0	3.9961			NaN	NaN	NaN	NaN		NaN	NaN	0	1		NaN	NaN	NaN	NaN		0	0	0		0	0	0	0	0	0	0		0	0	0	0	0	0	0		0	0	0	0	0	0	0		0	0	0	0	NaN	NaN	NaN	0	0	NaN	NaN	NaN	0	0	NaN	NaN	NaN	0	0	NaN	NaN	NaN	0	0	NaN	NaN	NaN	0	0	NaN	NaN	NaN	0	0	NaN	NaN	NaN	0	0	NaN	NaN	NaN	0	0	NaN	NaN	NaN	0	0	NaN	NaN	NaN	0	0	NaN	NaN	NaN	0	0	NaN	NaN	NaN	0	0
1764	YKR057W	YKR057W	RPS21A	9.7457	10	1	93.1	0	11.825			0.996648	-0.00484441	0.0896165	0.850666		1.0484	0.068193	1.22194	0.892647		1.07166	0.0998471	2.65819	0.313855		82.8	8	1	By MS/MS	2558900000	842720000	734130000	982050000	82.8	8	1	By MS/MS	2502900000	927270000	820500000	755140000	82.8	8	1	By MS/MS	2903600000	1046100000	1044300000	813240000	82.8	8	1	By MS/MS	4145400000	1605000000	1640200000	900160000	0.87615	0.96716	0.0306	2	0	0.91104	1.0282	0.69608	2	0	1.37125	1.00528	3.5567	2	0	1.82658	0.986972	5.1205	2	0	1.1582	1.0302	1.5305	2	0	1.10606	1.09727	1.0485	2	0	1.33624	1.02115	3.2807	2	0	1.94246	1.04662	6.1408	2	0	1.3061	1.0829	2.1594	2	0	1.23332	1.08635	3.7509	2	0	0.9875	1.0574	0.59821	2	0	1.0589	1.0603	0.5011	2	0
1765	YKR060W	YKR060W	UTP30	31.615	2	2	13.9	0	5.1334			1.7038	0.768756	NaN	0.0503274		0.89616	-0.158172	0	0.693626		0.86907	-0.202456	0	0.551947		5.8	1	1	By MS/MS	8188100	2970900	2906600	2310600	0	0	0		0	0	0	0	0	0	0		0	0	0	0	0	0	0		0	0	0	0	1.5248	1.7038	NaN	1	0	NaN	NaN	NaN	0	0	NaN	NaN	NaN	0	0	NaN	NaN	NaN	0	0	0.97909	0.89616	NaN	1	0	NaN	NaN	NaN	0	0	NaN	NaN	NaN	0	0	NaN	NaN	NaN	0	0	1.018	0.86907	NaN	1	0	NaN	NaN	NaN	0	0	NaN	NaN	NaN	0	0	NaN	NaN	NaN	0	0
1766	YKR062W	YKR062W	TFA2	36.985	4	4	13.1	0	8.1697			1.0401	0.0567264	0.106174	0.908914		1.0993	0.13658	0.224873	0.775624		1.04686	0.0660691	0.410247	0.850661		7.9	2	2	By MS/MS	89402000	31658000	26532000	31213000	2.7	1	1	By MS/MS	31593000	11079000	10239000	10275000	0	0	0		0	0	0	0	7	2	2	By MS/MS	87627000	35471000	38424000	13732000	0.87652	0.96908	6.2138	3	3	0.80305	0.87526	NaN	1	0	NaN	NaN	NaN	0	0	2.36698	1.32658	34.462	2	1	1.1359	1.037	7.1117	3	3	0.877347	0.874891	NaN	1	0	NaN	NaN	NaN	0	0	2.6738	1.46424	88.582	2	1	1.2946	1.0763	14.41	3	3	1.07417	0.964041	NaN	1	0	NaN	NaN	NaN	0	0	1.1112	1.1057	58.554	2	1
1767	YKR065C	YKR065C	PAM17	21.968	1	1	9.6	0	19.542			1.06405	0.0895703	0.343193	0.836257		1.05828	0.0817269	0.340701	0.902629		0.987669	-0.0178999	0.0708296	0.835539		9.6	1	1	By MS/MS	50534000	13718000	16147000	20669000	9.6	1	1	By MS/MS	35106000	11536000	14379000	9190400	9.6	1	1	By MS/MS	53197000	20990000	18780000	13426000	9.6	1	1	By MS/MS	40624000	22077000	12599000	5949100	0.87866	0.93084	NaN	1	0	0.85972	0.95703	NaN	1	1	1.66069	1.26038	NaN	1	1	2.03124	1.1417	NaN	1	1	1.3185	1.1243	NaN	1	0	0.980392	0.974659	NaN	1	1	1.6728	1.23726	NaN	1	1	1.69696	0.925155	NaN	1	1	1.2781	1.0632	NaN	1	0	1.1403	1.01526	NaN	1	1	1.0073	1.0654	NaN	1	1	0.83542	0.82745	NaN	1	1
1768	YKR066C	YKR066C	CCP1	40.352	13	13	43.8	0	209.71			1.30038	0.37893	0.726551	0.250661		1.53302	0.616378	0.971687	0.0876771		1.21167	0.276994	1.1982	0.0670807		14.1	4	4	By MS/MS	368730000	118130000	117570000	133030000	14.4	4	4	By MS/MS	319680000	143090000	83344000	93240000	6.9	2	2	By MS/MS	255140000	109230000	103560000	42358000	16.1	5	5	By MS/MS	746930000	302170000	341000000	103760000	0.86473	0.90958	80.187	4	2	1.02	1.1331	15.491	4	2	2.43457	1.82735	9.9342	2	1	2.73127	1.51826	37.006	8	6	0.99643	0.88205	72.141	4	2	1.46731	1.79756	22.736	4	2	2.65407	2.01869	5.6178	2	1	3.16436	1.72563	18.187	8	6	1.2832	1.0752	11.979	4	2	1.57831	1.45448	25.313	4	2	1.084	1.1254	2.2414	2	1	1.2421	1.2247	19.94	8	6
1769	YKR067W	YKR067W	GPT2	83.644	10	10	19.8	0	32.839			1.34349	0.425983	0.989517	0.231011		1.51947	0.603572	2.15657	0.0835314		1.12777	0.173475	0.509815	0.395689		10.2	4	4	By MS/MS	142410000	30642000	49652000	62116000	9.4	5	5	By MS/MS	173970000	69842000	53602000	50529000	7.8	4	4	By MS/MS	294830000	110490000	123040000	61295000	12	7	7	By MS/MS	263350000	88292000	122850000	52206000	1.5524	1.6338	50.026	3	2	0.85317	0.95786	59.169	6	4	2.17429	1.63188	18.715	7	6	2.275	1.27569	49.634	5	3	1.8369	1.6189	45.52	3	2	1.3596	1.29311	45.648	6	4	1.88765	1.47273	14.409	7	6	3.11847	1.729	43.712	5	3	1.2109	1.0069	9.3288	3	2	1.65281	1.44624	30.103	6	4	0.88728	0.92796	25.273	7	6	1.1931	1.1971	17.683	5	3
1770	YKR068C	YKR068C	BET3	22.129	2	2	9.8	0	5.2948			1.21476	0.280673	2.82168	0.467537		1.22987	0.298501	1.07304	0.434598		1.01186	0.0170056	0.0351697	0.992549		4.1	1	1	By MS/MS	119230000	35923000	36257000	47055000	9.8	2	2	By MS/MS	70187000	31493000	18700000	19994000	9.8	2	2	By MS/MS	303160000	125900000	100380000	76881000	9.8	2	2	By MS/MS	233150000	85406000	78401000	69342000	1.119	1.2365	NaN	1	0	1.0324	1.1555	NaN	1	0	1.67861	1.24853	23.485	2	0	2.23659	1.22067	18.987	2	0	1.2506	1.1427	NaN	1	0	1.52562	1.53572	NaN	1	0	1.37701	1.05104	19.772	2	0	2.27562	1.24042	26.244	2	0	1.1063	0.93502	NaN	1	0	1.57657	1.40756	NaN	1	0	0.81911	0.86879	4.5032	2	0	0.91347	0.9168	12.089	2	0
1771	YKR070W	YKR070W		39.406	4	4	15.1	0	10.855			1.02648	0.0376988	0.376587	0.946508		1.13602	0.183987	1.64239	0.670803		1.08947	0.123625	2.91524	0.5646		9.9	3	3	By MS/MS	211930000	69969000	63939000	78025000	9.9	3	3	By matching	245950000	87931000	83499000	74516000	7.1	2	2	By matching	75918000	27241000	27837000	20839000	9.9	3	3	By MS/MS	265180000	103290000	105710000	56179000	1.0171	1.1164	18.542	3	2	0.91087	1.0028	7.351	3	0	1.37673	0.995223	3.7727	2	0	1.7908	0.996413	12.64	3	0	1.2836	1.139	8.9451	3	2	1.06499	1.05902	6.07	3	0	1.4856	1.12886	16.314	2	0	2.19664	1.22314	15.607	3	0	1.262	1.0685	9.9956	3	2	1.2381	1.0912	6.6158	3	0	1.0694	1.1054	6.5015	2	0	1.0622	1.0931	11.693	3	0
1772	YKR071C	YKR071C	DRE2	38.542	6	6	22.7	0	19.128			0.664277	-0.590144	1.50773	0.0221378	1	0.607281	-0.719565	1.24925	0.0172632		1.0232	0.0330815	0.0438972	0.936568		6	2	2	By MS/MS	290380000	83850000	122610000	83913000	12.1	3	3	By MS/MS	244170000	55873000	131760000	56533000	16.1	4	4	By MS/MS	281190000	67361000	136770000	77058000	12.6	3	3	By MS/MS	295680000	101010000	104970000	89710000	0.75192	0.79133	110.3	3	3	0.70679	0.79191	93.381	3	2	0.696088	0.514483	46.209	4	2	1.09341	0.603938	20.061	3	1	1.0654	0.93807	52.65	3	3	0.525956	0.529689	13.924	3	2	0.563285	0.432171	100.18	4	2	1.17604	0.633352	16.977	3	1	1.519	1.2807	163.04	3	3	0.695604	0.620694	86.165	3	2	1.2677	1.3216	51.668	4	2	1.0697	1.0433	22.016	3	1
1773	YKR072C	YKR072C	SIS2	62.477	3	2	7.5	0	13.305			0.560793	-0.83446	0.615667	0.0178222		0.485852	-1.04141	1.72774	0.0026029	1	0.869592	-0.201589	0.219708	0.266817		2.7	1	0	By matching	0	0	0	0	2.7	1	0	By matching	0	0	0	0	4.4	2	1	By MS/MS	50374000	21064000	10992000	18319000	7.5	3	2	By MS/MS	115460000	27548000	29965000	57947000	NaN	NaN	NaN	0	0	NaN	NaN	NaN	0	0	0.993049	0.706814	NaN	1	1	0.804959	0.444939	103.62	2	2	NaN	NaN	NaN	0	0	NaN	NaN	NaN	0	0	0.659892	0.496278	NaN	1	1	0.840407	0.475647	89.97	2	2	NaN	NaN	NaN	0	0	NaN	NaN	NaN	0	0	0.66451	0.71609	NaN	1	1	1.044	1.056	17.214	2	2
1774	YKR074W	YKR074W	AIM29	18.436	6	6	32.9	0	13.835			1.08033	0.111478	0.615499	0.858906		1.01709	0.024441	0.0266639	0.943229		0.925696	-0.11139	0.117675	0.436838		5.8	1	1	By matching	100670000	31056000	32193000	37425000	5.8	1	1	By MS/MS	54479000	20466000	16963000	17050000	0	0	0		0	0	0	0	10.3	2	2	By MS/MS	177370000	86836000	52788000	37746000	0.94685	0.99623	NaN	1	0	0.95598	1.0793	NaN	1	1	NaN	NaN	NaN	0	0	2.14321	1.17266	16.981	2	0	1.1623	1.0238	NaN	1	0	1.39882	1.43536	NaN	1	1	NaN	NaN	NaN	0	0	1.31137	0.715973	38.672	2	0	1.1933	1.0066	NaN	1	0	1.46325	1.2983	NaN	1	1	NaN	NaN	NaN	0	0	0.59687	0.60698	60.778	2	0
1775	YKR080W	YKR080W	MTD1	36.239	5	5	14.7	0	9.3455			1.34058	0.422853	0.696831	0.253024		1.89803	0.924499	1.43075	0.00874432	1	1.33776	0.419817	0.958253	0.0743752		12.5	4	4	By MS/MS	103970000	26068000	30597000	47306000	6.2	2	2	By MS/MS	26407000	14078000	6076500	6253100	0	0	0		0	0	0	0	6.2	2	2	By MS/MS	118730000	47057000	58384000	13289000	1.1413	1.2274	29.105	4	2	1.0092	1.0812	NaN	1	0	NaN	NaN	NaN	0	0	3.27118	1.81544	10.093	2	0	1.6936	1.5258	18.362	4	2	1.87769	1.89193	NaN	1	0	NaN	NaN	NaN	0	0	4.3985	2.36866	7.4473	2	0	1.4881	1.2398	12.783	4	2	1.81812	1.64775	NaN	1	0	NaN	NaN	NaN	0	0	1.167	1.1719	8.2055	2	0
1776	YKR081C	YKR081C	RPF2	39.598	6	6	18	0	26.911			0.734717	-0.44474	2.7923	0.00929318	1	0.672346	-0.572724	4.71683	0.0131384	1	0.99034	-0.0140044	0.15094	0.874335		12.2	4	4	By MS/MS	1003600000	420730000	260830000	322000000	8.4	3	3	By MS/MS	828000000	243420000	358760000	225830000	8.4	3	3	By MS/MS	1105100000	364420000	344670000	396000000	14.2	5	5	By MS/MS	6305900000	2371900000	2464000000	1469900000	0.64549	0.68767	2.435	5	0	0.65393	0.74019	9.7936	3	0	0.982222	0.726586	4.2898	4	2	1.37348	0.787898	15.518	5	0	0.77565	0.67576	8.5042	5	0	0.640041	0.656426	6.6008	3	0	0.888021	0.676453	12.696	4	2	1.25401	0.681013	26.02	5	0	1.2636	1.0575	7.448	5	0	1.03284	0.952744	9.7171	3	0	0.89081	0.96307	10.012	4	2	0.96218	0.99134	7.4381	5	0
1777	YKR082W	YKR082W	NUP133	133.32	5	5	6.1	0	14.443			1.07621	0.105964	0.119209	0.800468		1.1222	0.16633	0.289997	0.708953		0.92497	-0.112521	0.323024	0.501164		5	4	4	By MS/MS	141340000	54537000	39330000	47470000	1.6	2	2	By MS/MS	78637000	37383000	13680000	27573000	2.7	3	3	By MS/MS	121830000	52033000	35358000	34437000	3.6	3	3	By MS/MS	129620000	66847000	37825000	24950000	0.64665	0.71758	29.475	6	5	1.7724	2.0028	85.974	2	1	1.28452	0.919371	26.481	3	2	1.86452	1.0153	17.395	3	2	1.0532	0.93839	31.198	6	5	1.81389	1.78948	74.439	2	1	1.24677	0.972573	64.595	3	2	1.75654	0.971062	29.23	3	2	1.3494	1.12	18.689	6	5	1.05109	0.910167	14.197	2	1	0.94112	1.0047	48.569	3	2	0.68912	0.71472	27.955	3	2
1778	YKR084C	YKR084C	HBS1	68.729	5	5	12.6	0	41.618			1.01771	0.0253232	0.145468	0.91172		1.09392	0.129508	0.938647	0.798306		1.11981	0.163248	0.917107	0.427621		8.5	3	3	By MS/MS	182340000	40582000	51749000	90009000	4.9	2	2	By MS/MS	172490000	50704000	71439000	50347000	5.4	2	2	By MS/MS	53123000	23007000	16722000	13393000	7.4	3	3	By MS/MS	131340000	51506000	50022000	29813000	0.95829	1.1097	46.172	3	2	0.84567	0.9514	3.7988	2	1	1.57275	1.08486	NaN	1	0	1.71653	0.936593	0.52397	2	1	1.3058	1.1803	80.184	3	2	1.07905	1.07	3.4384	2	1	1.55183	1.15157	NaN	1	0	1.79096	0.98464	6.3114	2	1	1.5431	1.2833	37.08	3	2	1.29209	1.14562	2.5986	2	1	0.96154	1.0637	NaN	1	0	0.99166	1.0055	1.5562	2	1
1779	YKR086W	YKR086W	PRP16	121.65	2	2	2.3	0.0026882	3.0127			0.890631	-0.167101	NaN	0.427528		0.806842	-0.309642	0	0.317311		0.90284	-0.147458	0	0.236819		0	0	0		0	0	0	0	0	0	0		0	0	0	0	0	0	0		0	0	0	0	1.6	1	1	By MS/MS	7850300	3430100	2428700	1991600	NaN	NaN	NaN	0	0	NaN	NaN	NaN	0	0	NaN	NaN	NaN	0	0	1.55265	0.890631	NaN	1	1	NaN	NaN	NaN	0	0	NaN	NaN	NaN	0	0	NaN	NaN	NaN	0	0	1.40329	0.806842	NaN	1	1	NaN	NaN	NaN	0	0	NaN	NaN	NaN	0	0	NaN	NaN	NaN	0	0	0.9038	0.90284	NaN	1	1
1780	YKR088C	YKR088C	TVP38	38.311	1	1	4.2	0.0015613	3.2666			NaN	NaN	NaN	NaN		NaN	NaN	0	1		NaN	NaN	NaN	NaN		0	0	0		0	0	0	0	4.2	1	1	By MS/MS	0	0	0	0	4.2	1	1	By MS/MS	0	0	0	0	4.2	1	1	By MS/MS	0	0	0	0	NaN	NaN	NaN	0	0	NaN	NaN	NaN	0	0	NaN	NaN	NaN	0	0	NaN	NaN	NaN	0	0	NaN	NaN	NaN	0	0	NaN	NaN	NaN	0	0	NaN	NaN	NaN	0	0	NaN	NaN	NaN	0	0	NaN	NaN	NaN	0	0	NaN	NaN	NaN	0	0	NaN	NaN	NaN	0	0	NaN	NaN	NaN	0	0
1781	YKR089C	YKR089C	TGL4	102.72	3	3	4.5	0	8.8698			0.864229	-0.210514	NaN	0.604688		1.13113	0.177767	0	0.654412		1.503	0.587845	0	0.102501		1.8	1	1	By MS/MS	0	0	0	0	0	0	0		0	0	0	0	1.8	1	1	By MS/MS	0	0	0	0	4.5	3	3	By MS/MS	119550000	37192000	66529000	15830000	NaN	NaN	NaN	0	0	NaN	NaN	NaN	0	0	NaN	NaN	NaN	0	0	1.57485	0.86423	79.869	2	2	NaN	NaN	NaN	0	0	NaN	NaN	NaN	0	0	NaN	NaN	NaN	0	0	2.07883	1.13113	63.815	2	2	NaN	NaN	NaN	0	0	NaN	NaN	NaN	0	0	NaN	NaN	NaN	0	0	1.4952	1.503	15.261	3	3
1782	YKR092C	YKR092C	SRP40	41.015	2	2	6.4	0	8.8816			0.877053	-0.189264	0.754426	0.567422		0.743439	-0.427713	0.901179	0.19255		0.890234	-0.167744	0.588875	0.345131		3.4	1	1	By MS/MS	97701000	44329000	27403000	25968000	3	1	1	By MS/MS	67454000	23575000	25946000	17933000	3	1	1	By MS/MS	92403000	29540000	30778000	32086000	3	1	1	By MS/MS	78153000	16464000	38811000	22877000	0.68126	0.7238	2.4445	2	2	0.92836	1.0407	NaN	1	0	1.20032	0.890234	NaN	1	0	1.56777	0.882379	NaN	1	1	0.5725	0.48874	2.9198	2	2	0.884877	0.891663	NaN	1	0	1.09199	0.834934	NaN	1	0	1.52576	0.83956	NaN	1	1	0.84036	0.69788	2.0801	2	2	1.12128	1.00025	NaN	1	0	0.88158	0.9148	NaN	1	0	0.97322	0.98356	NaN	1	1
1783	YKR093W	YKR093W	PTR2	68.043	5	5	13.6	0	38.214			0.976937	-0.0336626	0.0970152	0.769478		0.573338	-0.802541	3.7428	0.0103476	1	0.581021	-0.783339	1.96074	3.69858e-09	1	9.8	4	4	By MS/MS	502550000	209060000	154040000	139450000	4.7	2	2	By MS/MS	205140000	55680000	75671000	73792000	5.8	3	3	By MS/MS	609650000	275690000	140000000	193970000	9.7	4	4	By MS/MS	484570000	249620000	111520000	123440000	0.7234	0.77918	14.127	4	0	0.94684	1.0588	4.8024	2	1	1.35119	0.958405	38.191	6	3	2.08325	1.15203	19.542	4	2	0.63132	0.56997	11.794	4	0	0.602809	0.597336	36.162	2	1	0.782534	0.591366	10.389	6	3	0.957213	0.536682	13.946	4	2	0.84961	0.71353	23.586	4	0	0.63488	0.558067	40.192	2	1	0.58657	0.6297	27.756	6	3	0.44969	0.4545	17.215	4	2
1784	YKR095W	YKR095W	MLP1	218.45	3	3	2.7	0	35.421			0.454008	-1.13921	0.393206	0.00128952		0.456393	-1.13165	0.412105	0.00110523		0.937791	-0.0926612	0.156332	0.565258		1.1	1	1	By MS/MS	72586000	53245000	6910200	12431000	1.1	1	1	By MS/MS	30855000	7891600	8412200	14551000	1.1	1	1	By MS/MS	46909000	18792000	17958000	10158000	1.1	1	1	By MS/MS	40870000	18353000	14736000	7780500	0.035883	0.040972	NaN	1	1	1.2344	1.399	NaN	1	0	1.51297	1.09114	NaN	1	0	1.27595	0.679302	NaN	1	0	0.048802	0.044429	NaN	1	1	0.9996	0.973141	NaN	1	0	1.42406	1.08177	NaN	1	0	1.71101	0.927644	NaN	1	0	1.36	1.1286	NaN	1	1	NaN	NaN	NaN	0	0	0.92481	1.0329	NaN	1	0	0.69363	0.70749	NaN	1	0
1785	YKR095W-A	YKR095W-A	PCC1	9.9924	3	3	47.7	0	7.352			1.70291	0.768005	1.85732	0.0346235	1	1.39265	0.477828	0.668742	0.194588		0.78035	-0.357806	0.750005	0.0603511		23.9	2	2	By MS/MS	28310000	8669800	11571000	8069200	0	0	0		0	0	0	0	23.9	2	2	By MS/MS	52357000	19077000	24725000	8555200	12.5	1	1	By matching	64089000	27363000	28339000	8387100	1.4434	1.5113	NaN	1	1	NaN	NaN	NaN	0	0	2.47997	1.87586	NaN	1	0	3.11983	1.74192	NaN	1	0	1.1025	0.96327	NaN	1	1	NaN	NaN	NaN	0	0	2.30681	1.69618	NaN	1	0	2.95762	1.65311	NaN	1	0	0.7638	0.63798	NaN	1	1	NaN	NaN	NaN	0	0	0.91791	0.9706	NaN	1	0	0.76858	0.7674	NaN	1	0
1786	YLL001W	YLL001W	DNM1	84.971	13	13	22.7	0	51.48			0.947049	-0.0784896	0.227071	0.64469		1.0227	0.0323831	0.115803	0.940119		1.13173	0.178533	0.431237	0.24995		5.9	4	4	By MS/MS	106880000	39940000	33962000	32973000	12.7	8	8	By MS/MS	816820000	284180000	288740000	243900000	17.4	10	10	By MS/MS	290320000	107960000	111040000	71317000	19.3	11	11	By MS/MS	797420000	283200000	320450000	193780000	0.8501	0.93192	13.141	3	2	0.6543	0.73661	29.483	7	4	1.40932	1.06315	21.01	8	3	1.94175	1.10224	26.582	10	3	0.99301	0.88059	21.972	3	2	1.20467	1.1729	14.975	7	4	1.49256	1.12451	22.94	8	3	1.68714	0.941886	29.631	10	3	1.0079	0.85424	31.13	3	2	1.73977	1.51807	28.316	7	4	1.1096	1.1493	24.342	8	3	1.1055	1.1007	8.0787	10	3
1787	YLL008W	YLL008W	DRS1	84.842	11	11	14.5	0	43.345			0.85276	-0.229788	3.96611	0.303717		0.874222	-0.193928	2.15197	0.526841		1.0136	0.0194927	0.203731	0.959301		10.6	8	8	By MS/MS	521150000	192070000	147720000	181350000	8.9	7	7	By MS/MS	697090000	241180000	263670000	192240000	10.6	8	8	By MS/MS	1036800000	333210000	365880000	337710000	9	7	7	By MS/MS	788820000	318620000	280330000	189870000	0.76816	0.85015	13.627	7	0	0.77197	0.86593	13.311	11	7	1.1708	0.841893	21.078	10	6	1.5797	0.853242	5.8441	7	2	0.98296	0.89124	4.8171	7	0	0.921999	0.915667	8.469	11	7	1.10491	0.856311	8.7604	10	6	1.52033	0.835841	8.7869	7	2	1.2313	1.0168	13.083	7	0	1.23761	1.0845	16.838	11	7	0.89777	0.96505	19.784	10	6	0.98799	0.99187	2.4618	7	2
1788	YLL010C;YLR019W	YLL010C;YLR019W	PSR1;PSR2	47.93	2	2	6.6	0.007278	2.255			NaN	NaN	NaN	NaN		NaN	NaN	0	1		NaN	NaN	NaN	NaN		3.7	1	1	By MS/MS	0	0	0	0	0	0	0		0	0	0	0	0	0	0		0	0	0	0	0	0	0		0	0	0	0	NaN	NaN	NaN	0	0	NaN	NaN	NaN	0	0	NaN	NaN	NaN	0	0	NaN	NaN	NaN	0	0	NaN	NaN	NaN	0	0	NaN	NaN	NaN	0	0	NaN	NaN	NaN	0	0	NaN	NaN	NaN	0	0	NaN	NaN	NaN	0	0	NaN	NaN	NaN	0	0	NaN	NaN	NaN	0	0	NaN	NaN	NaN	0	0
1789	YLL011W	YLL011W	SOF1	56.788	4	4	8.8	0	8.4352			0.887105	-0.172823	0.969411	0.416917		0.869217	-0.202211	1.60863	0.438413		1.00545	0.00783605	0.116637	0.94881		2.2	1	1	By MS/MS	156670000	58566000	44209000	53897000	6.3	3	3	By MS/MS	396540000	95766000	113110000	187660000	6.3	3	3	By MS/MS	344500000	107170000	93522000	143810000	8.8	4	4	By MS/MS	441820000	145920000	156930000	138960000	0.98286	1.0329	NaN	1	0	0.71219	0.81199	84.384	3	1	1.20929	0.868432	62.362	3	2	1.51144	0.850268	53.332	3	1	0.96928	0.86213	NaN	1	0	0.912242	0.924471	12.307	3	1	1.18551	0.901795	60.568	3	2	1.43982	0.794218	52.006	3	1	1.148	0.96173	NaN	1	0	1.09733	0.9994	87.415	3	1	0.95908	1.0326	10.135	3	2	1.0083	1.0297	6.1964	3	1
1790	YLL013C	YLL013C	PUF3	98.067	6	6	6.4	0	5.5822			1.07816	0.108572	0.288332	0.794811		0.995479	-0.00653655	0.0136104	0.895895		1.02308	0.0329169	0.0745636	0.969129		4.3	4	4	By MS/MS	73046000	16355000	35597000	21094000	0.8	1	1	By matching	40041000	12849000	13392000	13800000	1.7	2	2	By MS/MS	109350000	39316000	43836000	26195000	4.3	4	4	By MS/MS	139930000	55432000	50535000	33967000	1.3448	1.4214	12.04	2	1	0.95542	1.0826	NaN	1	0	1.36038	1.00421	5.2205	2	0	1.5658	0.874432	31.694	3	2	1.2026	1.0576	9.1859	2	1	1.03773	1.04977	NaN	1	0	1.61975	1.20977	18.641	2	0	1.33351	0.731154	43.609	3	2	1.0029	0.83638	24.473	2	1	1.21485	1.08098	NaN	1	0	1.2514	1.342	28.445	2	0	0.91051	0.90295	13.881	3	2
1791	YLL015W	YLL015W	BPT1	176.87	9	6	7.4	0	20.518			0.956329	-0.0644209	0.659358	0.668414		0.832039	-0.265277	0.687639	0.331712		0.953345	-0.0689298	0.611195	0.600625		4	5	4	By MS/MS	143420000	51250000	44794000	47381000	2.9	4	2	By MS/MS	41479000	14549000	14023000	12906000	2.2	4	2	By MS/MS	146750000	48024000	49857000	48874000	4.8	6	5	By MS/MS	218450000	70133000	84879000	63441000	0.91345	1.0108	17.141	7	5	0.84313	0.93643	6.184	2	0	1.20418	0.890472	15.887	2	0	1.79837	0.992359	34.538	5	1	0.97024	0.87099	11.839	7	5	0.613836	0.60529	42.145	2	0	1.15918	0.872753	26.097	2	0	1.84013	1.04161	11.127	5	1	1.0622	0.87985	14.584	7	5	1.03658	0.944109	6.4351	2	0	0.90275	0.962	14.98	2	0	1.0223	1.0337	15.164	5	1
1792	YLL018C	YLL018C	DPS1	63.515	40	40	66.6	0	323.31			0.894587	-0.160707	1.5961	0.296869		0.867163	-0.205625	1.73166	0.343382		0.994039	-0.00862611	0.0469594	0.902181		30	13	13	By MS/MS	1728100000	606890000	565980000	555210000	33.6	14	14	By MS/MS	2053400000	703270000	776680000	573410000	30.3	13	13	By MS/MS	1907600000	666980000	664720000	575870000	31.8	13	13	By MS/MS	2818000000	1199300000	970870000	647910000	0.86836	0.93625	9.431	15	4	0.82459	0.92206	17.544	18	8	1.08848	0.829876	15.902	16	9	1.6611	0.893975	16.101	17	3	0.95674	0.84608	12.901	15	4	0.918442	0.921574	12.769	18	8	1.0288	0.805412	9.0547	16	9	1.64096	0.900414	10.375	17	3	1.1146	0.93411	14.226	15	4	1.10762	0.980969	24.826	18	8	1.0792	1.1256	16.328	16	9	0.93183	0.94662	6.9893	17	3
1793	YLL021W	YLL021W	SPA2	163.14	11	11	11.3	0	34.465			1.98646	0.990201	0.336425	0.00246492		1.00018	0.000260364	0.000394681	0.883698		0.547708	-0.868521	0.268808	1.11098e-07		5.7	4	4	By MS/MS	111300000	33126000	29777000	48401000	2.1	2	2	By MS/MS	83298000	15259000	2923200	65116000	1.6	2	2	By MS/MS	137490000	37586000	65487000	34421000	3.4	4	4	By MS/MS	176160000	54248000	61615000	60294000	0.84265	0.89289	15.398	3	0	19.802	22.436	NaN	1	1	1.46282	1.11198	5.788	2	1	1.26354	0.699007	16.457	4	4	1.2689	1.0803	35.665	3	0	0.946163	0.906125	NaN	1	1	1.87649	1.42969	22.969	2	1	1.28976	0.715052	51.802	4	4	1.7423	1.4483	24.941	3	0	0.0477783	0.0407365	NaN	1	1	1.4191	1.4528	41.529	2	1	1.0481	1.0499	46.667	4	4
1794	YLL023C	YLL023C	POM33	32.186	3	3	12.9	0	19.127			1.71685	0.779764	1.12821	0.0190204		2.17947	1.12398	1.79823	0.000808849	1	1.26837	0.342972	0.851521	0.0752933		12.9	3	3	By MS/MS	208210000	48502000	68359000	91350000	8.2	2	2	By MS/MS	98011000	48284000	24236000	25490000	8.2	2	2	By MS/MS	116520000	47828000	48253000	20443000	8.2	2	2	By MS/MS	105720000	41461000	51864000	12399000	1.2534	1.3801	9.4256	4	2	0.97693	1.1084	9.0583	2	0	3.00391	2.10704	21.624	2	1	5.01832	2.69556	68.784	2	1	1.6005	1.4535	19.365	4	2	2.20804	2.1182	35.725	2	0	3.12412	2.35189	13.413	2	1	5.79979	3.11604	52.859	2	1	1.2797	1.0566	6.6458	4	2	2.10859	1.80248	42.529	2	0	1.0894	1.1784	4.5502	2	1	1.136	1.1532	10.9	2	1
1795	YLL024C	YLL024C	SSA2	69.469	60	12	88.3	0	323.31	1	1	1.46888	0.554718	3.31465	0.119956		1.21085	0.276016	1.86301	0.463191		0.869307	-0.202062	2.63859	0.164338		73.7	45	10	By MS/MS	13252000000	3622300000	4619500000	5010400000	75.7	45	8	By MS/MS	8270300000	2999000000	2402600000	2868700000	74	45	8	By MS/MS	11112000000	4897000000	3756300000	2458800000	77.9	44	9	By MS/MS	12440000000	5648800000	4728800000	2062200000	1.2572	1.4137	12.024	23	14	1.2569	1.4088	10.38	16	2	1.98322	1.51798	8.2552	15	2	2.77724	1.53984	12.179	15	6	1.2503	1.0966	10.017	23	14	1.25861	1.26008	8.9875	16	2	1.54219	1.19999	15.124	15	2	2.36748	1.29638	16.905	15	6	1.0379	0.85539	18.63	23	14	1.00153	0.902201	6.0105	16	2	0.79387	0.84521	11.721	15	2	0.8844	0.87551	8.5284	16	7
1796	YLL026W	YLL026W	HSP104	102.03	55	55	56.2	0	323.31	1	1	10.6253	3.40943	4.03788	1.43003e-23	1	9.98602	3.31991	3.79687	2.0643e-21	1	0.96395	-0.0529691	0.111948	0.679227		47.9	38	38	By MS/MS	17821000000	1215600000	7964700000	8640500000	46.8	35	35	By MS/MS	13446000000	6840600000	1273500000	5332200000	48.7	42	42	By MS/MS	26016000000	14482000000	10331000000	1202000000	44.9	40	40	By MS/MS	29000000000	12613000000	15383000000	1004700000	10.157	10.742	27.634	60	42	7.6176	8.4797	70.281	62	51	16.6636	12.5288	36.223	70	55	20.4453	11.1683	9.8568	72	62	10.476	9.0989	23.483	60	42	9.71062	9.65251	88.406	62	51	11.001	8.57706	22.041	70	55	24.4415	13.2008	14.465	72	62	1.0684	0.88542	4.9044	60	42	1.25483	1.12619	11.358	62	51	0.6773	0.72241	10.102	81	66	1.1877	1.1986	8.9188	81	71
1797	YLL028W	YLL028W	TPO1	64.272	4	4	12.1	0	37.531			1.42664	0.512619	0.560644	0.162946		1.24379	0.314743	0.392363	0.415968		0.934145	-0.098282	0.179456	0.546724		9.4	3	3	By MS/MS	74486000	18615000	29017000	26855000	0	0	0		0	0	0	0	2.9	1	1	By MS/MS	50396000	21336000	20528000	8532500	5.6	2	2	By MS/MS	31540000	14922000	11220000	5398400	1.4876	1.5991	32.781	4	2	NaN	NaN	NaN	0	0	2.82853	2.01317	NaN	1	0	1.63607	0.901957	NaN	1	1	1.2178	1.0942	6.4431	4	2	NaN	NaN	NaN	0	0	2.4862	1.86982	NaN	1	0	1.76572	0.940468	NaN	1	1	0.85808	0.715	15.698	4	2	NaN	NaN	NaN	0	0	0.97716	1.053	NaN	1	0	1.0793	1.0827	NaN	1	1
1798	YLL029W	YLL029W	FRA1	84.923	10	10	17.8	0	69.571			1.34123	0.423559	1.2337	0.192902		1.18049	0.239386	1.28376	0.51322		1.02283	0.03257	0.068473	0.887527		11.3	7	7	By MS/MS	1341600000	132160000	159920000	1049600000	7.3	4	4	By MS/MS	158780000	66596000	49183000	43001000	8.4	5	5	By MS/MS	436660000	185830000	163820000	87018000	9.1	6	6	By MS/MS	1639800000	262660000	265160000	1112000000	1.1433	1.2626	11.03	8	3	0.98631	1.1103	4.0857	4	1	2.45351	1.76719	49.816	7	4	2.31134	1.30625	132.31	11	9	1.2294	1.051	16.763	8	3	1.20834	1.18087	13.777	4	1	1.76672	1.35798	22.938	7	4	1.9835	1.15226	117.33	11	9	0.96517	0.80493	12.473	8	3	1.50943	1.37901	16.568	4	1	0.87449	0.94857	25.639	7	4	1.0045	1.0395	31.314	11	9
1799	YLL031C	YLL031C	GPI13	115.63	4	4	4.3	0	15.747			1.00245	0.00352833	0.0134351	0.972274		1.21744	0.283847	0.48314	0.470416		1.05457	0.0766589	0.139323	0.813391		2.5	2	2	By MS/MS	49733000	13348000	17176000	19209000	1	1	1	By MS/MS	10179000	2345000	4598100	3235600	0.9	1	1	By MS/MS	106730000	35151000	45274000	26302000	1.2	1	1	By matching	51084000	19802000	20987000	10295000	1.0486	1.1275	12.845	2	0	0.7765	0.85384	NaN	1	0	1.3449	0.998602	NaN	1	0	1.86282	1.05042	NaN	1	0	1.3979	1.2771	4.4539	2	0	0.778938	0.756716	NaN	1	0	1.77809	1.35355	NaN	1	0	3.02489	1.6794	NaN	1	0	1.1976	1.0038	2.8332	2	0	0.867453	0.740192	NaN	1	0	1.3815	1.4219	NaN	1	0	1.1826	1.1707	NaN	1	0
1800	YLL032C	YLL032C		94.596	3	3	4	0	7.4732			1.1826	0.241962	NaN	0.525542		1.1887	0.249385	0	0.535526		1.1859	0.245982	0	0.317311		1.8	1	1	By MS/MS	4991500	1417500	1467700	2106300	0	0	0		0	0	0	0	0	0	0		0	0	0	0	0	0	0		0	0	0	0	1.0824	1.1826	NaN	1	0	NaN	NaN	NaN	0	0	NaN	NaN	NaN	0	0	NaN	NaN	NaN	0	0	1.3455	1.1887	NaN	1	0	NaN	NaN	NaN	0	0	NaN	NaN	NaN	0	0	NaN	NaN	NaN	0	0	1.3986	1.1859	NaN	1	0	NaN	NaN	NaN	0	0	NaN	NaN	NaN	0	0	NaN	NaN	NaN	0	0
1801	YLL034C	YLL034C	RIX7	93.068	11	11	20.1	0	48.635			0.842836	-0.246676	1.35311	0.283259		0.811328	-0.301642	1.69034	0.278556		0.937733	-0.0927515	0.340281	0.505392		17.3	10	10	By MS/MS	350210000	138090000	94196000	117930000	9	5	5	By MS/MS	157010000	47494000	56836000	52680000	15.2	8	8	By MS/MS	343080000	118060000	126600000	98423000	16.4	8	8	By MS/MS	350340000	110710000	129080000	110550000	0.80327	0.88312	35.039	11	9	0.68902	0.75161	30.177	6	5	1.28629	0.947508	20.391	8	4	1.46957	0.802375	16.997	10	7	0.9949	0.88599	47.046	11	9	0.828363	0.789952	23.185	6	5	1.12128	0.85918	16.072	8	4	1.32919	0.720565	5.6838	10	7	1.2908	1.0722	28.702	11	9	1.116	1.0147	24.946	6	5	0.89596	0.93509	12.853	8	4	0.75442	0.76006	24.139	10	7
1802	YLL036C	YLL036C	PRP19	56.569	5	5	10.3	0	9.5814			0.910115	-0.13588	0.235498	0.495806		0.799794	-0.322299	0.370534	0.251092		0.891526	-0.165651	0.533947	0.270376		7	3	3	By MS/MS	112330000	40724000	36342000	35261000	5	2	2	By MS/MS	241080000	41837000	91147000	108100000	3.2	1	1	By MS/MS	27920000	11593000	9717700	6609500	7	3	3	By MS/MS	116260000	44463000	47552000	24247000	0.93632	1.0355	123.51	4	3	0.53197	0.60365	45.861	2	2	1.64047	1.23778	NaN	1	0	1.62861	0.886761	28.345	4	3	0.93592	0.8615	167.8	4	3	0.423048	0.412014	101.85	2	2	1.72963	1.32869	NaN	1	0	1.56927	0.867604	15.97	4	3	0.99958	0.83649	44.3	4	3	0.795229	0.711288	57.063	2	2	1.0438	1.0468	NaN	1	0	1.0138	1.0143	22.925	4	3
1803	YLL040C	YLL040C	VPS13	357.85	23	23	8.8	0	77.377			1.16101	0.215379	2.50218	0.582079		1.17967	0.238385	1.51817	0.531836		1.03998	0.0565626	0.267458	0.602182		5.2	13	13	By MS/MS	5296700000	1473400000	1849900000	1973400000	3.7	11	11	By MS/MS	5666900000	2110900000	1657200000	1898800000	5.3	14	14	By MS/MS	5152300000	2268500000	1617100000	1266700000	5.9	17	17	By MS/MS	6545200000	2643300000	2499100000	1402900000	1.0452	1.1229	12.149	14	7	1.0546	1.1676	15.379	11	6	1.65802	1.2147	13.104	18	13	2.1093	1.14088	22.421	21	16	1.2445	1.0623	18.116	14	7	1.28485	1.24958	20.025	11	6	1.64158	1.27789	19.849	18	13	2.04065	1.14167	22.684	21	16	1.2744	1.0575	10.777	14	7	1.41255	1.20824	33.953	11	6	0.95308	0.98889	19.438	18	13	0.93092	0.92582	6.097	21	16
1804	YLL041C	YLL041C	SDH2	30.231	5	5	23.7	0	16.912			1.32646	0.407581	0.726557	0.271275		1.07739	0.107536	0.0961369	0.84235		0.838972	-0.253305	0.241786	0.172377		15.4	3	3	By MS/MS	151230000	55623000	40681000	54929000	9.4	2	2	By MS/MS	56385000	23569000	13674000	19142000	4.1	1	1	By MS/MS	26551000	8754000	5746000	12051000	18.4	4	4	By MS/MS	173900000	72470000	79123000	22307000	1.0466	1.0955	83.073	3	1	1.3635	1.5323	37.52	2	1	2.59323	1.96487	NaN	1	0	1.68356	0.938615	95.105	3	2	1.2272	1.0743	82.104	3	1	1.81366	1.81087	23.81	2	1	0.662822	0.509632	NaN	1	0	2.5	1.35899	81.543	3	2	1.259	1.0576	13.296	3	1	1.21079	1.09197	2.4582	2	1	0.36357	0.36486	NaN	1	0	1.1707	1.1758	19.804	3	2
1805	YLL043W	YLL043W	FPS1	73.877	2	2	5.4	0	33.811			1.21235	0.27781	0.298775	0.526836		1.07482	0.104094	0.0675066	0.799706		0.905842	-0.142668	0.439557	0.671798		5.4	2	2	By MS/MS	38311000	14374000	11631000	12307000	0	0	0		0	0	0	0	0	0	0		0	0	0	0	3.1	1	1	By MS/MS	28428000	17193000	8850400	2384900	0.93167	0.99842	12.087	2	1	NaN	NaN	NaN	0	0	NaN	NaN	NaN	0	0	2.62048	1.47213	NaN	1	1	0.88942	0.78548	4.8658	2	1	NaN	NaN	NaN	0	0	NaN	NaN	NaN	0	0	2.56207	1.47074	NaN	1	1	1.0099	0.8501	28.574	2	1	NaN	NaN	NaN	0	0	NaN	NaN	NaN	0	0	0.97771	0.96524	NaN	1	1
1806	YLL045C	YLL045C	RPL8B	28.111	32	7	80.5	0	323.31			0.948524	-0.0762443	1.66738	0.561986		1.02355	0.0335849	0.404193	0.971869		1.07039	0.0981421	1.74891	0.32314		77.7	30	6	By MS/MS	14355000000	5019100000	3948700000	5387400000	77.3	28	6	By MS/MS	15296000000	5612600000	5095500000	4587600000	76.6	28	5	By MS/MS	16134000000	5714100000	5985800000	4434200000	78.9	28	6	By MS/MS	15405000000	5973900000	6064000000	3367200000	0.81543	0.93223	8.2867	15	6	0.86798	0.97734	10.401	14	2	1.24659	0.956663	8.3049	13	2	1.63763	0.928678	9.213	12	3	1.1373	0.99966	4	15	6	1.08442	1.0972	10.361	14	2	1.3325	1.0096	3.1922	13	2	1.83935	0.991179	21.79	12	3	1.3451	1.1126	7.5403	15	6	1.19689	1.07131	7.1107	14	2	0.963	1.0391	6.2206	13	2	1.067	1.0599	30.111	12	3
1807	YLL048C;YHL035C	YLL048C	YBT1	189.16	25	24	17.7	0	161.65			0.907563	-0.13993	0.790893	0.352782		0.872726	-0.1964	2.049	0.363354		0.953721	-0.0683614	0.939716	0.606976		12.2	18	17	By MS/MS	3049600000	682900000	1032500000	1334300000	9.3	13	12	By MS/MS	2164900000	453100000	1209000000	502790000	8.1	12	11	By MS/MS	1522900000	584820000	508280000	429790000	13.7	19	18	By MS/MS	3752800000	872840000	1507500000	1372400000	0.77626	0.81894	39.204	19	10	0.75678	0.87996	15.54	13	8	1.37227	1.05055	10.087	12	5	1.58456	0.896138	9.9243	19	10	0.94924	0.88007	20.284	19	10	0.860363	0.854774	22.639	13	8	1.18103	0.925155	9.2639	12	5	1.50414	0.833542	15.059	19	10	1.2003	1.0033	28.796	19	10	1.04399	0.972006	10.031	13	8	0.86624	0.93027	8.6521	12	5	0.91481	0.91196	14.841	19	10
1808	YLL050C	YLL050C	COF1	15.901	14	14	89.5	0	262.18			1.31865	0.399062	2.56754	0.273892		1.29101	0.368497	2.36112	0.317311		1.02399	0.0342084	0.311793	0.786911		28.7	3	3	By MS/MS	2072100000	1093400000	442450000	536260000	28.7	3	3	By MS/MS	511430000	191710000	158010000	161710000	28.7	3	3	By MS/MS	698680000	277060000	240780000	180850000	51	5	5	By MS/MS	1144900000	448220000	482970000	213730000	1.3038	1.3855	91.605	6	4	1.091	1.2102	9.4327	4	2	1.85981	1.36073	16.142	4	3	2.38971	1.32521	18.508	5	2	1.3955	1.2271	90.835	6	4	1.30027	1.30473	23.922	4	2	1.8019	1.4102	11.948	4	3	2.29679	1.23036	4.7957	5	2	1.1359	0.95048	12.133	6	4	1.20931	1.08752	16.343	4	2	0.94912	1.0029	8.3352	4	3	1.0701	1.0606	14.798	5	2
1809	YLR001C	YLR001C		97.617	2	2	3.1	0	7.2231			1.15333	0.205807	0.695359	0.660939		1.36071	0.444361	1.32249	0.250416		1.07554	0.105058	0.384587	0.779815		2.2	1	1	By MS/MS	31059000	8848100	10466000	11745000	2.2	1	1	By MS/MS	16736000	6035900	5529600	5170400	2.2	1	1	By MS/MS	35454000	12338000	15138000	7977900	3.1	2	2	By MS/MS	65919000	24912000	29693000	11314000	1.3621	1.4221	32.009	2	0	0.87312	0.98309	NaN	1	0	1.38408	1.01461	NaN	1	0	2.2476	1.24736	17.44	2	1	1.6906	1.5204	16.159	2	0	1.04319	1.02925	NaN	1	0	2.01833	1.54392	NaN	1	0	2.6295	1.41892	28.958	2	1	1.3816	1.1582	14.625	2	0	1.10534	1.01355	NaN	1	0	1.2701	1.2723	NaN	1	0	0.89881	0.89595	7.2339	2	1
1810	YLR002C	YLR002C	NOC3	75.581	8	8	14.6	0	47.185			0.85423	-0.227303	1.37465	0.315138		0.874557	-0.193376	1.51595	0.454795		0.988077	-0.0173045	0.110468	0.830064		14.6	8	8	By MS/MS	595600000	216920000	169350000	209330000	6.9	4	4	By MS/MS	173110000	64364000	61397000	47350000	6.9	4	4	By MS/MS	239350000	91990000	79260000	68104000	9.4	5	5	By MS/MS	404450000	151030000	155400000	98020000	0.69814	0.7467	9.1832	9	5	0.78861	0.89209	10.166	5	2	1.27437	0.918949	15.453	5	2	1.57225	0.869868	12.818	7	4	1.0202	0.90032	7.2589	9	5	0.866101	0.861178	12.978	5	2	1.03599	0.800833	12.096	5	2	1.71116	0.942152	12.407	7	4	1.2903	1.0831	9.4722	9	5	1.0639	0.916003	14.882	5	2	0.87515	0.94041	5.2197	5	2	1.0246	1.0216	2.3643	7	4
1811	YLR003C	YLR003C	CMS1	33.394	2	2	7.6	0	6.8552			1.03341	0.0474165	0.0503854	0.929676		0.816294	-0.29284	0.632327	0.353567		0.793427	-0.333831	0.579726	0.0783428		7.6	2	2	By MS/MS	130090000	39808000	53523000	36761000	7.6	2	2	By MS/MS	78913000	15343000	40102000	23468000	7.6	2	2	By MS/MS	140020000	43893000	48179000	47947000	3.4	1	1	By MS/MS	72850000	26136000	30105000	16609000	1.7986	1.9387	64.041	2	1	0.8096	0.91365	19.644	2	1	0.951565	0.697837	30.073	2	1	1.70602	0.922679	NaN	1	0	1.2145	1.0902	16.989	2	1	0.57617	0.580923	71.769	2	1	0.99226	0.75358	5.9703	2	1	1.68756	0.930319	NaN	1	0	0.6697	0.5631	46.648	2	1	0.715205	0.629327	54.563	2	1	1.0496	1.1067	20.104	2	1	0.97793	1.0105	NaN	1	0
1812	YLR008C	YLR008C	PAM18	17.91	1	1	8.9	0	25.165			1.04691	0.0661323	0.359963	0.975507		1.03638	0.0515484	0.418995	0.989649		0.998019	-0.0028601	0.0113385	0.897993		8.9	1	1	By MS/MS	168790000	49785000	64553000	54448000	8.9	1	1	By MS/MS	69091000	22965000	23779000	22346000	8.9	1	1	By MS/MS	228350000	87165000	78949000	62239000	8.9	1	1	By MS/MS	169700000	62108000	69728000	37865000	1.0536	1.1088	NaN	1	0	0.80208	0.89849	NaN	1	0	1.48666	1.10978	3.3758	2	2	1.94606	1.0865	NaN	1	0	1.063	0.94107	NaN	1	0	1.02316	1.03018	NaN	1	0	1.43647	1.09333	0.25404	2	2	2.01118	1.08839	NaN	1	0	1.0166	0.8501	NaN	1	0	1.20488	1.07527	NaN	1	0	0.96624	0.99986	3.4573	2	2	1.1091	1.0855	NaN	1	0
1813	YLR009W	YLR009W	RLP24	23.975	4	4	19.6	0	14.164			0.692076	-0.530997	3.0566	0.0309299	1	0.696556	-0.521689	2.03461	0.09436		1.03686	0.0522148	0.194832	0.781597		15.6	3	3	By MS/MS	2857600000	484260000	361750000	2011600000	11.6	2	2	By MS/MS	637790000	194410000	268910000	174480000	11.6	2	2	By MS/MS	858340000	273190000	276910000	308250000	11.6	2	2	By MS/MS	941890000	333000000	321510000	287370000	0.5953	0.65602	11.031	3	1	0.61613	0.70419	0.46454	2	0	1.02301	0.74118	12.85	2	0	1.24011	0.670017	1.3442	3	2	0.80479	0.74982	98.549	3	1	0.761267	0.756945	7.7141	2	0	0.917431	0.709622	0.3755	2	0	1.07313	0.584488	4.6473	3	2	1.4459	1.2062	88.367	3	1	1.27606	1.11486	13.278	2	0	0.90627	0.97342	10.973	2	0	0.87323	0.88294	5.5771	3	2
1814	YLR017W	YLR017W	MEU1	37.856	4	4	14.5	0	11.562			0.840587	-0.250531	2.03929	0.268608		0.846735	-0.240018	0.866151	0.435933		1.06575	0.091873	0.52005	0.581363		14.5	4	4	By MS/MS	260100000	102310000	68572000	89211000	9.8	3	3	By MS/MS	486220000	171000000	172020000	143210000	9.8	3	3	By MS/MS	753660000	268610000	239890000	245160000	9.8	3	3	By MS/MS	279360000	113090000	105810000	60448000	0.7883	0.83802	20.806	4	0	0.81118	0.90838	14.591	5	4	1.15648	0.829463	14.487	5	4	1.458	0.790701	16.612	3	0	0.8984	0.7974	3.9851	4	0	1.09037	1.08232	28.344	5	4	0.99552	0.772022	11.722	5	4	1.38479	0.771486	30.662	3	0	1.3396	1.1115	16.536	4	0	1.33326	1.17574	21.936	5	4	0.86035	0.92504	9.8343	5	4	1.0745	1.0672	30.168	3	0
1815	YLR018C	YLR018C	POM34	34.232	2	2	5.7	0	4.3718			0.873525	-0.195079	0.199837	0.556498		0.717542	-0.478864	0.603894	0.148336		0.830202	-0.268466	0.56876	0.150116		5.7	2	2	By MS/MS	156060000	69558000	39729000	46774000	0	0	0		0	0	0	0	3.3	1	1	By MS/MS	96687000	42308000	32610000	21770000	3.3	1	1	By MS/MS	46286000	21128000	13825000	11333000	0.53188	0.56124	72.061	2	2	NaN	NaN	NaN	0	0	1.73433	1.28607	NaN	1	1	1.65653	0.923446	NaN	1	1	0.64577	0.5605	66.365	2	2	NaN	NaN	NaN	0	0	1.41575	1.08096	NaN	1	1	1.11012	0.609756	NaN	1	1	1.2141	1.0178	7.3136	2	2	NaN	NaN	NaN	0	0	0.81631	0.84532	NaN	1	1	0.67016	0.66507	NaN	1	1
1816	YLR020C	YLR020C	YEH2	62.446	2	2	7.1	0	3.9344			0.56968	-0.811776	NaN	0.0810818		0.71186	-0.490335	0	0.236877		1.5265	0.610228	0	0.0899637		7.1	2	2	By MS/MS	69463000	35375000	15788000	18300000	0	0	0		0	0	0	0	0	0	0		0	0	0	0	0	0	0		0	0	0	0	0.54425	0.56968	15.751	3	2	NaN	NaN	NaN	0	0	NaN	NaN	NaN	0	0	NaN	NaN	NaN	0	0	0.77056	0.71186	27.497	3	2	NaN	NaN	NaN	0	0	NaN	NaN	NaN	0	0	NaN	NaN	NaN	0	0	1.8372	1.5265	36.557	3	2	NaN	NaN	NaN	0	0	NaN	NaN	NaN	0	0	NaN	NaN	NaN	0	0
1817	YLR022C	YLR022C	SDO1	28.283	4	4	22.8	0	27.357			0.977326	-0.0330881	0.185198	0.750871		1.16893	0.22519	0.941332	0.580094		1.12094	0.164707	1.14939	0.422976		18.4	3	3	By MS/MS	202920000	74135000	53942000	74846000	18.4	3	3	By MS/MS	158810000	56021000	48414000	54377000	18.4	3	3	By MS/MS	249090000	89379000	92754000	66962000	18.4	3	3	By MS/MS	214460000	77482000	87337000	49638000	0.80434	0.8818	9.2723	3	0	0.82723	0.93424	12.326	3	0	1.50652	1.08546	9.4536	3	0	1.88601	1.02027	14.748	3	0	1.0631	0.94702	4.6836	3	0	1.29184	1.25649	10.325	3	0	1.6302	1.28015	6.127	3	0	2.24911	1.22569	5.717	3	0	1.2698	1.068	3.128	3	0	1.458	1.25848	10.205	3	0	1.0088	1.0446	10.819	3	0	1.0895	1.1245	8.5754	3	0
1818	YLR025W	YLR025W	SNF7	26.987	4	4	18.3	0	40.736			1.07149	0.0996156	0.29104	0.814282		1.06391	0.0893776	0.200031	0.884685		0.980853	-0.0278916	0.176977	0.797401		10.8	2	2	By MS/MS	35284000	14967000	9780300	10537000	7.9	2	2	By MS/MS	79102000	26990000	28941000	23172000	4.6	1	1	By MS/MS	23737000	9203600	8250100	6283600	4.6	1	1	By MS/MS	9294500	3875300	3723100	1696100	0.83096	0.89053	48.928	2	1	0.8303	0.9364	17.456	2	1	1.75747	1.24261	NaN	1	0	2.33481	1.27205	NaN	1	0	0.86829	0.78032	51.035	2	1	1.01576	1.02233	6.7219	2	1	1.55975	1.21803	NaN	1	0	2.47911	1.31857	NaN	1	0	1.0619	0.89268	10.255	2	1	1.21306	1.06561	10.449	2	1	0.89305	0.94422	NaN	1	0	1.0155	1.0305	NaN	1	0
1819	YLR026C	YLR026C	SED5	38.807	3	3	10.9	0	27.661			1.00587	0.00844697	0.0536583	0.864565		1.07174	0.0999493	0.366182	0.87007		1.05675	0.0796394	0.292793	0.737734		10.9	3	3	By MS/MS	635700000	138920000	108550000	388240000	7.6	2	2	By MS/MS	31239000	8399600	8642500	14197000	3.5	1	1	By MS/MS	73558000	27518000	25019000	21021000	3.5	1	1	By MS/MS	67688000	26075000	28972000	12641000	0.88417	0.92951	15.507	5	4	0.90468	0.98381	NaN	1	0	1.33794	1.00938	NaN	1	0	1.98314	1.10905	NaN	1	0	1.1884	1.0514	63.897	5	4	0.911245	0.909008	NaN	1	0	1.72292	1.31482	NaN	1	0	1.87868	1.0499	NaN	1	0	1.3978	1.1747	60.079	5	4	0.958313	0.860807	NaN	1	0	1.1613	1.1804	NaN	1	0	1.0431	1.0448	NaN	1	0
1820	YLR027C	YLR027C	AAT2	46.057	27	27	87.6	0	323.31			0.864718	-0.209699	1.33305	0.189559		0.796417	-0.328404	2.01142	0.144275		0.956918	-0.0635326	0.659978	0.629275		30.9	10	10	By MS/MS	1359600000	477070000	368240000	514250000	34.7	11	11	By MS/MS	1097500000	334810000	406990000	355660000	33.5	11	11	By MS/MS	1156200000	399960000	376610000	379610000	35.2	12	12	By MS/MS	1835600000	690450000	585540000	559590000	0.78432	0.86006	4.9495	13	7	0.86438	0.97297	28.66	13	3	1.08895	0.784868	9.0532	12	1	1.53125	0.851281	12.248	16	7	0.88119	0.77487	6.3402	13	7	0.88129	0.888415	12.966	13	3	1.02818	0.78796	11.197	12	1	1.37365	0.741675	10.023	16	7	1.1248	0.93548	6.3664	13	7	1.07185	0.974374	16.468	13	3	0.98136	1.025	13.409	12	1	0.91186	0.89746	15.989	16	7
1821	YLR028C	YLR028C	ADE16	65.282	28	21	65	0	242.54			1.16529	0.220694	1.77313	0.545025		1.18345	0.242996	1.94429	0.506739		1.0523	0.0735496	0.744789	0.671037		39.6	14	10	By MS/MS	534820000	159990000	164070000	210760000	32.1	12	8	By MS/MS	458660000	151920000	186760000	119980000	33.5	13	9	By MS/MS	739310000	264050000	317770000	157500000	47.5	18	15	By MS/MS	956880000	387310000	393030000	176540000	1.0248	1.1005	10.84	16	9	1.0176	1.1285	45.611	12	10	1.66867	1.27218	14.446	14	9	2.08577	1.16708	7.8304	19	12	1.3154	1.1217	9.137	16	9	1.2999	1.28287	32.25	12	10	1.57644	1.19637	65.775	14	9	2.08039	1.13938	15.486	19	12	1.1958	0.99887	18.994	16	9	1.32531	1.14393	24.765	12	10	0.99036	1.0284	45.949	14	9	1.0382	1.0435	9.2388	19	12
1822	YLR029C	YLR029C	RPL15A	24.422	17	4	51.5	0	190.34			0.995415	-0.00662999	0.133103	0.842996		0.972099	-0.0408254	0.873679	0.795228		1.01667	0.0238482	1.04108	0.877591		40.2	12	3	By MS/MS	13862000000	4508800000	4189800000	5163100000	41.7	13	3	By MS/MS	8846600000	3055400000	3083700000	2707400000	45.1	13	3	By MS/MS	9525200000	3520300000	3347200000	2657800000	40.7	13	3	By MS/MS	13343000000	5256100000	5145400000	2941900000	0.90429	0.9624	13.84	6	0	0.90935	1.0084	3.2477	4	0	1.31808	1.01883	10.589	4	0	1.72688	0.99295	4.4582	6	0	1.1201	0.99374	1.3682	6	0	0.977613	0.991965	13.949	4	0	1.26764	0.967212	8.0585	4	0	1.75905	0.936593	6.3297	6	0	1.2338	1.015	9.3493	6	0	1.1205	1.03595	7.6865	4	0	0.97453	1.0125	17.825	4	0	1.0097	1.0035	1.5401	6	0
1823	YLR033W	YLR033W	RSC58	57.794	6	6	16.9	0	26.195			1.01406	0.0201416	0.0651928	0.990725		1.08064	0.111892	0.599489	0.832258		1.08724	0.120669	0.466458	0.66384		13.3	5	5	By MS/MS	94115000	30276000	26024000	37815000	7.4	3	3	By MS/MS	72036000	23570000	26621000	21845000	7.4	3	3	By MS/MS	158210000	59303000	55175000	43735000	10.6	4	4	By MS/MS	130810000	51782000	51972000	27051000	0.8211	0.9087	20.412	4	1	0.82055	0.88606	26.278	3	1	1.66656	1.19739	48.882	3	1	1.93469	1.09682	20.158	4	1	1.2999	1.1836	12.393	4	1	0.941531	0.921659	12.222	3	1	1.47785	1.11433	34.698	3	1	2.02417	1.12187	9.7732	4	1	1.4637	1.2311	32.461	4	1	1.35232	1.21782	28.687	3	1	0.9812	1.0343	3.7393	3	1	0.90544	0.90111	20.887	4	1
1824	YLR034C	YLR034C	SMF3	51.775	3	3	8.9	0	71.555			1.10101	0.138828	0.792007	0.745911		1.03833	0.0542682	0.318028	0.891581		1.03955	0.0559555	0.510693	0.761816		6.8	2	2	By MS/MS	280240000	82804000	84277000	113160000	6.8	2	2	By MS/MS	525560000	167410000	167500000	190650000	8.9	3	3	By MS/MS	489830000	187680000	172250000	129900000	6.8	2	2	By MS/MS	295400000	130150000	98175000	67081000	1.0497	1.1626	17.005	3	2	1.0145	1.14	11.31	4	2	1.58836	1.17571	34.863	4	2	1.66847	0.94304	52.575	2	1	1.0651	0.91551	18.567	3	2	1.04705	1.05007	12.962	4	2	1.50773	1.14858	36.569	4	2	1.9084	1.0527	8.5048	2	1	1.1973	0.99851	16.349	3	2	1.08645	0.976276	11.365	4	2	1.0245	1.0682	24.898	4	2	1.1322	1.1215	45.692	2	1
1825	YLR038C	YLR038C	COX12	9.7878	3	3	36.1	0	15.034			0.453845	-1.13973	NaN	0.0157967		0.430887	-1.21462	0	0.0036958		0.92371	-0.114488	0	0.731593		12	1	1	By MS/MS	0	0	0	0	0	0	0		0	0	0	0	12	1	1	By MS/MS	0	0	0	0	15.7	1	1	By MS/MS	41269000	11639000	12001000	17629000	NaN	NaN	NaN	0	0	NaN	NaN	NaN	0	0	NaN	NaN	NaN	0	0	0.798658	0.453844	21.319	2	2	NaN	NaN	NaN	0	0	NaN	NaN	NaN	0	0	NaN	NaN	NaN	0	0	0.743384	0.430886	30.464	2	2	NaN	NaN	NaN	0	0	NaN	NaN	NaN	0	0	NaN	NaN	NaN	0	0	0.93078	0.92371	9.8361	2	2
1826	YLR043C	YLR043C	TRX1	11.235	5	3	66	0	20.329			1.62434	0.699855	1.25367	0.054698		1.8674	0.901028	0.882213	0.010702		1.57	0.650767	0.685575	0.00470908		42.7	4	2	By MS/MS	80705000	18290000	29377000	33037000	9.7	1	0	By matching	0	0	0	0	56.3	3	2	By MS/MS	130000000	40106000	76961000	12930000	53.4	3	1	By MS/MS	20965000	3317100	15816000	1831700	1.4828	1.5566	10.187	2	2	NaN	NaN	NaN	0	0	2.2778	1.69503	NaN	1	1	NaN	NaN	NaN	0	0	1.8506	1.6389	4.1338	2	2	NaN	NaN	NaN	0	0	2.79533	2.12775	NaN	1	1	NaN	NaN	NaN	0	0	1.248	1.0373	10.921	2	2	NaN	NaN	NaN	0	0	1.4947	1.5431	27.995	2	2	2.2641	2.4177	NaN	1	1
1827	YLR044C	YLR044C	PDC1	61.495	42	32	81.5	0	323.31			1.12724	0.172792	2.75626	0.671367		1.01482	0.0212308	0.555689	0.999627		0.911237	-0.134101	1.64033	0.34454		64.3	27	20	By MS/MS	27480000000	8888100000	8643900000	9948200000	62.3	25	19	By MS/MS	23333000000	8657400000	7124700000	7551000000	62.9	27	21	By MS/MS	25098000000	10891000000	8105000000	6101300000	59.3	26	19	By MS/MS	38738000000	16442000000	14380000000	7915300000	0.99722	1.0906	7.0352	53	17	1.0025	1.138	5.8891	53	12	1.59864	1.13496	29.042	56	25	2.10424	1.14624	10.313	57	21	1.14	1.0333	18.394	53	17	1.04554	1.03096	10.573	53	12	1.29415	0.984834	22.039	56	25	1.876	1.01096	8.7631	57	21	1.1314	0.93461	25.135	53	17	1.06894	0.947957	7.8026	53	12	0.81661	0.86032	33.439	56	25	0.90233	0.90458	5.1584	58	22
1828	YLR045C	YLR045C	STU2	100.92	3	3	3.7	0.004456	2.541			1.20935	0.274233	NaN	0.468152		1.09354	0.129008	0	0.792881		1.024	0.0342158	0	0.964458		0	0	0		0	0	0	0	0	0	0		0	0	0	0	1	1	1	By MS/MS	208210000	89359000	60962000	57884000	0	0	0		0	0	0	0	NaN	NaN	NaN	0	0	NaN	NaN	NaN	0	0	1.68594	1.20935	NaN	1	0	NaN	NaN	NaN	0	0	NaN	NaN	NaN	0	0	NaN	NaN	NaN	0	0	1.4076	1.09354	NaN	1	0	NaN	NaN	NaN	0	0	NaN	NaN	NaN	0	0	NaN	NaN	NaN	0	0	0.94999	1.024	NaN	1	0	NaN	NaN	NaN	0	0
1829	YLR048W	YLR048W	RPS0B	27.962	14	3	68.7	0	323.31			1.04746	0.0668996	0.111215	0.911791		1.09734	0.134007	0.399677	0.745533		1.06475	0.0905181	2.44681	0.366823		58.7	12	3	By MS/MS	308800000	79514000	92131000	137150000	68.7	13	3	By MS/MS	3878800000	1160600000	1570300000	1147800000	55.6	10	2	By MS/MS	226470000	81416000	83976000	61080000	58.7	11	2	By MS/MS	415690000	168630000	159190000	87870000	1.1485	1.3101	34.144	5	2	0.85955	0.9618	3.1968	4	1	1.86386	1.3354	6.6223	3	1	1.34882	0.71541	23.164	4	1	1.4834	1.3545	20.985	5	2	1.05339	1.03865	12.897	4	1	1.5615	1.18504	11.635	3	1	1.61145	0.869716	19.422	4	1	1.2927	1.0723	19.523	5	2	1.21727	1.07607	18.03	4	1	0.93051	1.0414	12.369	3	1	1.0586	1.0696	5.364	4	1
1830	YLR050C	YLR050C		19.088	2	2	14.9	0	6.4134			0.932635	-0.100616	0.12613	0.745265		0.771175	-0.37487	0.299335	0.247682		0.874859	-0.192877	0.470539	0.285698		14.9	2	2	By MS/MS	152690000	41353000	53206000	58134000	9.9	1	1	By MS/MS	45399000	13203000	18152000	14044000	9.9	1	1	By MS/MS	137460000	49232000	37138000	51085000	9.9	1	1	By MS/MS	122120000	50205000	47168000	24750000	1.2814	1.3754	19.914	5	5	0.8826	0.99171	NaN	1	0	0.751484	0.536769	135.78	2	1	1.90542	1.03335	77.951	2	1	1.2509	1.1648	19.559	5	5	1.29803	1.2878	NaN	1	0	0.380938	0.289118	147.79	2	1	1.51263	0.815528	94.672	2	1	1.198	1.003	35.848	5	5	1.25434	1.10651	NaN	1	0	0.60875	0.65228	38.149	2	1	0.79261	0.80921	14.432	2	1
1831	YLR051C	YLR051C	FCF2	25.636	3	3	15.2	0	11.095			0.973953	-0.038076	0.254984	0.737523		0.979028	-0.0305774	0.0647283	0.808763		1.06272	0.0877638	0.21852	0.704391		10.1	2	2	By MS/MS	125340000	43986000	36524000	44827000	4.1	1	1	By MS/MS	45060000	15506000	15723000	13831000	15.2	3	3	By MS/MS	206100000	77769000	76040000	52290000	15.2	3	3	By MS/MS	218410000	88397000	59951000	70064000	0.89848	0.96612	16.104	2	1	0.84355	0.9553	NaN	1	1	1.45609	1.08658	17.15	3	2	1.62604	0.897263	81.755	3	1	1.0517	0.9418	16.941	2	1	0.88574	0.911162	NaN	1	1	1.7234	1.34392	42.756	3	2	1.42953	0.796622	103.49	3	1	1.2163	1.0211	7.0582	2	1	1.05002	0.933097	NaN	1	1	1.3784	1.4479	44.259	3	2	0.92563	0.92458	33.03	3	1
1832	YLR055C	YLR055C	SPT8	66.189	2	2	4.3	0	6.3464			1.04425	0.0624647	0.230417	0.958567		1.27027	0.345136	1.89132	0.37445		1.16665	0.222371	0.744759	0.542925		3	1	1	By MS/MS	4989500	1378800	1471300	2139400	3	1	1	By matching	10667000	5162000	2410800	3094000	3	1	1	By MS/MS	9862300	3486900	4281300	2094100	4.3	2	2	By MS/MS	28562000	11407000	11973000	5182000	1.0456	1.0931	NaN	1	0	0.76529	0.87278	NaN	1	0	1.62027	1.22882	NaN	1	0	1.78368	1.01429	68.006	2	0	1.3014	1.1518	NaN	1	0	1.39571	1.3559	NaN	1	0	1.54235	1.20427	NaN	1	0	2.39964	1.38439	26.913	2	0	1.1979	0.99494	NaN	1	0	1.62172	1.49551	NaN	1	0	1.1297	1.1601	NaN	1	0	1.0786	1.0732	0.17278	2	0
1833	YLR056W	YLR056W	ERG3	42.73	6	6	18.4	0	62.639			0.997261	-0.00395637	0.0170036	0.855846		0.760926	-0.394171	1.55197	0.204721		0.837229	-0.256305	1.25173	0.0465988		9.6	3	3	By MS/MS	521040000	190640000	171760000	158650000	14.8	3	3	By MS/MS	743180000	192840000	286020000	264320000	15.6	4	4	By MS/MS	1653300000	669430000	475620000	508280000	15.6	4	4	By MS/MS	799890000	336360000	268500000	195040000	1.0836	1.1399	19.053	6	0	0.83846	0.93862	18.088	7	2	1.17849	0.899685	38.786	10	3	1.86909	1.02752	50.264	5	0	0.92453	0.80345	45.076	6	0	0.82352	0.83956	19.193	7	2	1.02546	0.79968	13.771	10	3	1.16118	0.621504	35.666	5	0	0.91236	0.76134	29.157	6	0	1.05427	0.95813	25.117	7	2	0.84923	0.88976	40.198	10	3	0.76655	0.75701	31.138	5	0
1834	YLR057W	YLR057W	MNL2	96.996	4	4	5.3	0	7.913			1.03533	0.0500902	0.158294	0.923708		0.624292	-0.679706	0.176163	0.0450249		1.44819	0.534254	0.259345	0.0214135		3.5	3	3	By MS/MS	26555000	9707000	7513500	9334300	1.2	1	1	By MS/MS	86502000	5330800	79440000	1731100	2.4	2	2	By MS/MS	20503000	7496700	6609600	6396800	2.4	2	2	By MS/MS	159630000	15642000	136120000	7866900	0.85622	0.89458	33.288	2	1	NaN	NaN	NaN	0	0	1.39688	1.07068	NaN	1	0	2.08598	1.15867	8.9074	2	1	0.97222	0.87023	27.163	2	1	0.0423209	0.042269	NaN	1	1	1.06417	0.829119	NaN	1	0	8.72905	4.98058	217.08	2	1	1.1182	0.94289	8.623	2	1	NaN	NaN	NaN	0	0	0.77692	0.78986	NaN	1	0	4.0283	4.0782	214.71	2	1
1835	YLR058C	YLR058C	SHM2	52.218	31	30	68.9	0	320.57			1.40214	0.487631	2.7552	0.174988		1.4538	0.539829	2.71391	0.135298		1.04933	0.0694685	0.352163	0.505319		50.1	23	22	By MS/MS	10883000000	3014300000	3615000000	4254100000	43.3	21	20	By MS/MS	9920200000	3824400000	2927200000	3168700000	46.9	21	20	By MS/MS	14080000000	5603400000	5275300000	3201700000	45.4	21	20	By MS/MS	13272000000	5346100000	5701200000	2224700000	1.2743	1.3894	13.004	29	11	1.1435	1.295	11.982	29	9	1.90982	1.42353	23.319	30	12	2.68557	1.50905	14.266	28	9	1.5759	1.3944	10.722	29	11	1.54276	1.53221	13.775	29	9	1.74587	1.34183	19.753	30	12	2.88359	1.55817	14.35	28	9	1.1798	0.97066	10.772	28	11	1.38257	1.22413	10.595	29	9	0.9124	0.96956	12.414	30	12	1.0518	1.0524	8.0656	28	9
1836	YLR059C	YLR059C	REX2	30.87	1	1	4.5	0.0007902	3.394			NaN	NaN	NaN	NaN		NaN	NaN	0	1		NaN	NaN	NaN	NaN		0	0	0		0	0	0	0	0	0	0		0	0	0	0	0	0	0		0	0	0	0	0	0	0		0	0	0	0	NaN	NaN	NaN	0	0	NaN	NaN	NaN	0	0	NaN	NaN	NaN	0	0	NaN	NaN	NaN	0	0	NaN	NaN	NaN	0	0	NaN	NaN	NaN	0	0	NaN	NaN	NaN	0	0	NaN	NaN	NaN	0	0	NaN	NaN	NaN	0	0	NaN	NaN	NaN	0	0	NaN	NaN	NaN	0	0	NaN	NaN	NaN	0	0
1837	YLR060W	YLR060W	FRS1	67.364	37	37	63.9	0	323.31			0.853129	-0.229164	1.13706	0.156		0.821166	-0.284254	1.78012	0.202045		0.931795	-0.101915	0.332013	0.462767		24.4	12	12	By MS/MS	1384900000	524460000	382130000	478260000	15.6	9	9	By MS/MS	897420000	273510000	337340000	286560000	18.2	10	10	By MS/MS	1003700000	341860000	355520000	306340000	23.7	12	12	By MS/MS	1575800000	582970000	584450000	408370000	0.75313	0.8132	10.914	13	1	0.88213	0.98809	15.579	10	5	1.18872	0.878349	13.63	10	3	1.36849	0.750582	61.243	11	2	0.94601	0.81688	16.34	13	1	0.798339	0.804441	28.93	10	5	1.18778	0.916758	14.961	10	3	1.36949	0.754774	19.173	11	2	1.2393	1.0406	18.084	13	1	0.816993	0.72881	20.023	10	5	0.98129	1.045	21.577	10	3	0.93838	0.95119	26.62	11	2
1838	YLR061W	YLR061W	RPL22A	13.693	5	3	67.8	0	173.28			0.965511	-0.0506348	0.44676	0.660352		1.0052	0.00747606	0.0412466	0.953838		1.02975	0.0423006	0.283124	0.717977		61.2	4	3	By MS/MS	5421200000	1673300000	1646000000	2101900000	61.2	4	3	By MS/MS	1783100000	563370000	637370000	582330000	47.1	3	2	By MS/MS	1171600000	448660000	421730000	301170000	53.7	4	2	By MS/MS	1644200000	593540000	689620000	361030000	0.99831	1.0516	9.5926	8	3	0.88297	0.97905	5.2434	3	1	1.21689	0.926526	15.319	3	0	1.59165	0.910996	0.59201	2	0	1.2144	1.0418	1.0788	8	3	0.869716	0.886603	11.173	3	1	1.3734	1.05156	13.163	3	0	1.92682	1.05113	0.00061136	2	0	1.1946	0.98311	9.1041	8	3	1.05808	0.944644	6.2382	3	1	1.0354	1.0731	12.782	3	0	1.1425	1.1283	6.8632	2	0
1839	YLR063W	YLR063W	BMT6	42.041	1	1	3	0.0079194	2.144			0.913993	-0.129745	NaN	0.724182		1.36896	0.453083	0	0.241078		1.5606	0.642101	0	0.0742722		3	1	1	By MS/MS	0	0	0	0	0	0	0		0	0	0	0	0	0	0		0	0	0	0	3	1	1	By MS/MS	20269000	6884200	8538500	4845800	NaN	NaN	NaN	0	0	NaN	NaN	NaN	0	0	NaN	NaN	NaN	0	0	1.68081	0.913993	NaN	1	1	NaN	NaN	NaN	0	0	NaN	NaN	NaN	0	0	NaN	NaN	NaN	0	0	2.59727	1.36896	NaN	1	1	NaN	NaN	NaN	0	0	NaN	NaN	NaN	0	0	NaN	NaN	NaN	0	0	1.5452	1.5606	NaN	1	1
1840	YLR065C	YLR065C	ENV10	20.741	1	1	8.3	0	6.5541			1.08968	0.123911	1.47173	0.761766		1.03519	0.0498953	0.074056	0.977716		0.981778	-0.0265319	0.0576683	0.802565		8.3	1	1	By MS/MS	90167000	31245000	24721000	34201000	8.3	1	1	By MS/MS	20614000	10391000	4320900	5902000	8.3	1	1	By MS/MS	35538000	15073000	10509000	9957100	8.3	1	1	By MS/MS	68468000	29104000	25983000	13382000	0.96696	1.0601	NaN	1	0	0.99442	1.1066	NaN	1	1	1.62633	1.15433	NaN	1	1	1.91961	1.0412	NaN	1	0	1.0896	1.0115	NaN	1	0	1.56448	1.52842	NaN	1	1	1.39103	1.0651	NaN	1	1	1.25504	0.697399	NaN	1	0	1.0478	0.88126	NaN	1	0	1.57324	1.35377	NaN	1	1	0.85532	0.9136	NaN	1	1	0.83128	0.85241	NaN	1	0
1841	YLR066W	YLR066W	SPC3	21.349	2	2	13.6	0.0011779	3.3406			0.992403	-0.0110026	0.053821	0.810821		1.01092	0.0156699	0.0544451	0.921581		1.03473	0.0492501	0.208985	0.866398		3.8	1	1	By matching	254300000	81082000	79522000	93700000	3.8	1	1	By matching	149280000	42629000	45929000	60726000	3.8	1	1	By MS/MS	178230000	61057000	60752000	56426000	3.8	1	1	By MS/MS	302660000	108710000	122460000	71492000	1.0248	1.1321	NaN	1	0	0.9034	0.99452	NaN	1	0	1.26122	0.906208	NaN	1	0	1.75877	0.950661	NaN	1	0	1.1629	1.0439	NaN	1	0	0.857265	0.847673	NaN	1	0	1.28747	1.00525	NaN	1	0	2.16873	1.17411	NaN	1	0	1.0999	0.94003	NaN	1	0	1.04457	0.920641	NaN	1	0	1.0603	1.1474	NaN	1	0	1.1269	1.1544	NaN	1	0
1842	YLR069C	YLR069C	MEF1	84.573	3	3	8.7	0	7.728			1.11643	0.158893	0.275008	0.754991		0.949836	-0.0742499	0.444359	0.845687		0.877572	-0.188411	0.608457	0.579144		2.2	1	1	By matching	11098000	3719600	3613800	3764400	0	0	0		0	0	0	0	0	0	0		0	0	0	0	2.2	1	1	By MS/MS	9090300	3986000	3435800	1668500	1.2056	1.2605	NaN	1	0	NaN	NaN	NaN	0	0	NaN	NaN	NaN	0	0	1.72363	0.988826	NaN	1	1	1.1022	0.98131	NaN	1	0	NaN	NaN	NaN	0	0	NaN	NaN	NaN	0	0	1.59788	0.919371	NaN	1	1	0.99029	0.83209	NaN	1	0	NaN	NaN	NaN	0	0	NaN	NaN	NaN	0	0	0.92704	0.92554	NaN	1	1
1843	YLR071C	YLR071C	RGR1	123.36	4	4	4.3	0	6.3956			0.759303	-0.397253	0.481293	0.249616		0.749736	-0.415546	0.518989	0.204367		0.916406	-0.125941	1.27471	0.46014		1.8	2	2	By MS/MS	41596000	14703000	13054000	13839000	0	0	0		0	0	0	0	2.2	2	2	By MS/MS	45110000	14771000	11877000	18461000	1.8	2	2	By MS/MS	37490000	14553000	12900000	10038000	0.82744	0.86352	2.8524	2	0	NaN	NaN	NaN	0	0	0.678656	0.498331	103.43	2	1	1.78498	1.01731	20.883	2	2	1.0281	0.93462	3.8408	2	0	NaN	NaN	NaN	0	0	0.636092	0.49334	110.14	2	1	1.57883	0.913993	18.8	2	2	1.1205	0.93996	4.0367	2	0	NaN	NaN	NaN	0	0	0.90505	0.93139	4.5517	2	1	0.8845	0.87907	2.6773	2	2
1844	YLR072W	YLR072W	LAM6	78.211	2	2	3.8	0	8.2598			1.06208	0.0868984	0.122158	0.906178		0.959932	-0.0589964	0.137039	0.874144		0.956602	-0.0640097	0.159515	0.842658		1.7	1	1	By MS/MS	12342000	5046700	3329200	3966100	2	1	1	By MS/MS	9968300	2476900	2185700	5305700	2	1	1	By MS/MS	16754000	5721700	6003100	5028800	3.8	2	2	By MS/MS	37133000	13647000	15650000	7836400	0.70661	0.73845	28.283	2	2	1.4756	1.6846	NaN	1	1	1.47306	1.12392	NaN	1	0	1.5934	0.910084	6.5048	3	3	0.78837	0.69841	26.921	2	2	1.16064	1.12552	NaN	1	1	1.3314	1.03701	NaN	1	0	1.80343	1.04163	8.8227	3	3	1.1157	0.92896	1.3705	2	2	0.786535	0.725584	NaN	1	1	1.0747	1.0966	NaN	1	0	1.1313	1.1329	6.0776	3	3
1845	YLR074C	YLR074C	BUD20	18.517	2	2	16.9	0	10.948			0.557132	-0.843909	1.60844	0.0702951		0.592962	-0.753989	1.24608	0.0704489		1.11254	0.153855	0.575542	0.677161		16.9	2	2	By MS/MS	68394000	31030000	17284000	20080000	11.4	1	1	By MS/MS	26754000	7277300	13898000	5578500	0	0	0		0	0	0	0	5.4	1	1	By MS/MS	46546000	13953000	14965000	17628000	0.61639	0.65172	10.491	2	1	0.52586	0.56272	NaN	1	1	NaN	NaN	NaN	0	0	0.846167	0.471542	NaN	1	0	0.69766	0.59565	6.5786	2	1	0.736106	0.741125	NaN	1	1	NaN	NaN	NaN	0	0	0.859476	0.472277	NaN	1	0	1.2038	0.99871	9.6106	2	1	1.39978	1.26752	NaN	1	1	NaN	NaN	NaN	0	0	1.0959	1.0878	NaN	1	0
1846	YLR075W	YLR075W	RPL10	25.361	26	26	75.6	0	323.31			0.983012	-0.024719	0.430418	0.766253		0.995514	-0.00648684	0.12191	0.907512		1.01602	0.0229319	0.517592	0.885708		63.8	21	21	By MS/MS	39387000000	12630000000	11370000000	15387000000	63.8	21	21	By MS/MS	43438000000	14576000000	14772000000	14090000000	62.9	20	20	By MS/MS	40208000000	14556000000	14228000000	11425000000	66.5	21	21	By MS/MS	41857000000	15994000000	15942000000	9921300000	0.906	1.0307	22.282	48	11	0.86389	0.97397	18.747	44	10	1.35325	0.956297	21.927	41	8	1.83949	0.972668	22.275	45	14	1.1496	1.0304	26.027	48	11	1.02135	0.97352	16.906	44	10	1.34504	1.00213	17.536	41	8	1.82448	0.97704	26.657	45	14	1.252	1.0401	4.9978	48	11	1.15596	0.980488	29.913	44	10	0.95157	1.0155	17.645	41	8	1.0258	1.029	35.819	45	14
1847	YLR077W	YLR077W	FMP25	66.689	4	4	11.7	0	5.8936			NaN	NaN	NaN	NaN		NaN	NaN	0	1		NaN	NaN	NaN	NaN		0	0	0		0	0	0	0	3.8	1	1	By MS/MS	9684300	9684300	0	0	3.3	1	1	By MS/MS	0	0	0	0	2.1	1	1	By MS/MS	0	0	0	0	NaN	NaN	NaN	0	0	NaN	NaN	NaN	0	0	NaN	NaN	NaN	0	0	NaN	NaN	NaN	0	0	NaN	NaN	NaN	0	0	NaN	NaN	NaN	0	0	NaN	NaN	NaN	0	0	NaN	NaN	NaN	0	0	NaN	NaN	NaN	0	0	NaN	NaN	NaN	0	0	NaN	NaN	NaN	0	0	NaN	NaN	NaN	0	0
1848	YLR078C	YLR078C	BOS1	27.5	4	4	25.8	0	19.991			1.07221	0.100585	0.278815	0.886733		0.912326	-0.132378	0.292719	0.576795		0.958395	-0.0613079	0.380053	0.632722		20.1	3	3	By MS/MS	196860000	54721000	69040000	73097000	13.1	2	2	By MS/MS	107220000	25428000	36616000	45178000	4.1	1	1	By MS/MS	119290000	51698000	42281000	25308000	13.1	2	2	By MS/MS	466920000	191700000	175920000	99292000	1.3181	1.3846	21.757	3	0	0.99149	1.1051	28.92	2	0	1.16986	0.876194	NaN	1	0	1.75741	0.985804	9.9979	3	2	1.3786	1.2213	22.525	3	0	0.680318	0.677277	29.569	2	0	1.13121	0.860585	NaN	1	0	1.77592	0.973236	5.5891	3	2	1.1029	0.92852	16.227	3	0	0.94402	0.859771	0.93544	2	0	1.022	1.0604	NaN	1	0	1.0105	0.99663	5.7692	3	2
1849	YLR083C	YLR083C	EMP70	75.962	8	7	12.3	0	77.694			0.888396	-0.170725	1.61233	0.419656		0.740697	-0.433045	2.70281	0.164055		0.876382	-0.190369	0.979279	0.133329		12.1	7	6	By MS/MS	701220000	286940000	190640000	223630000	10.9	6	5	By MS/MS	312850000	100010000	106620000	106220000	9	6	6	By MS/MS	555280000	213640000	170790000	170850000	9.3	5	4	By MS/MS	378540000	156860000	126480000	95209000	0.7626	0.82712	14.579	8	3	0.7874	0.89228	11.444	6	3	1.24086	0.889521	12.723	7	3	1.7188	0.948857	8.7657	6	2	0.75425	0.6843	7.7969	8	3	0.773694	0.770297	1.361	6	3	0.963113	0.733999	28.188	7	3	1.41667	0.777968	12.182	6	2	1.0233	0.85362	8.416	8	3	0.942863	0.821693	12.004	6	3	0.92827	1.0376	22.951	7	3	0.81269	0.81053	14.667	6	2
1850	YLR084C	YLR084C	RAX2	133.96	2	2	1.9	0	5.7093			0.23376	-2.0969	NaN	1.26244e-05		0.59519	-0.748578	0	0.0724689		2.5958	1.37618	0	0.000121732		1.9	2	2	By MS/MS	23707000	12293000	3231100	8183000	0	0	0		0	0	0	0	0	0	0		0	0	0	0	0	0	0		0	0	0	0	0.21111	0.23376	NaN	1	1	NaN	NaN	NaN	0	0	NaN	NaN	NaN	0	0	NaN	NaN	NaN	0	0	0.66113	0.59519	NaN	1	1	NaN	NaN	NaN	0	0	NaN	NaN	NaN	0	0	NaN	NaN	NaN	0	0	3.1316	2.5958	NaN	1	1	NaN	NaN	NaN	0	0	NaN	NaN	NaN	0	0	NaN	NaN	NaN	0	0
1851	YLR086W	YLR086W	SMC4	162.19	4	4	2.9	0	4.2058			1.01518	0.021731	0.0928391	0.901651		0.854567	-0.226735	1.20297	0.394762		0.846647	-0.240167	0.996763	0.121613		1.8	2	2	By MS/MS	99206000	30184000	34058000	34965000	1.6	2	2	By MS/MS	100190000	28746000	33477000	37969000	1	1	1	By MS/MS	50735000	18830000	21391000	10514000	1.8	2	2	By MS/MS	142470000	52009000	57747000	32713000	1.095	1.1463	11.554	2	1	0.928	1.0374	12.655	2	0	1.3618	1.02453	NaN	1	0	1.5302	0.871764	21.992	3	0	1.0926	0.96442	6.0932	2	1	0.910498	0.905223	3.9731	2	0	1.03629	0.760861	NaN	1	0	1.38637	0.80289	26.52	3	0	1.0292	0.8628	11.821	2	1	0.92885	0.817661	6.0649	2	0	0.68192	0.71898	NaN	1	0	1.018	1.013	14.915	3	0
1852	YLR088W	YLR088W	GAA1	69.22	8	8	15.3	0	35.523			1.15968	0.213729	0.850312	0.610483		1.01565	0.022401	0.154716	0.93819		0.950315	-0.0735216	0.372553	0.581651		12.4	6	6	By MS/MS	221840000	87598000	64212000	70034000	4.1	2	2	By MS/MS	151670000	53112000	49438000	49115000	6.7	4	4	By MS/MS	254060000	106450000	79114000	68502000	10.1	6	6	By MS/MS	401040000	178740000	141840000	80467000	1.1959	1.2617	29.375	5	2	0.85018	0.92865	14.181	2	1	1.67213	1.26696	12.294	4	1	2.22539	1.21838	22.75	6	2	1.0712	0.92341	41.615	5	2	1.06521	1.06262	14.313	2	1	1.43254	1.08746	13.289	4	1	1.82103	0.997208	9.4566	6	2	1.1808	0.98612	22.612	5	2	1.21483	1.08329	3.1846	2	1	0.84168	0.91351	19.765	4	1	0.84643	0.83576	25.373	6	2
1853	YLR089C	YLR089C	ALT1	66.421	7	7	26.5	0	40.85			1.05639	0.079148	0.240895	0.859193		1.21445	0.280299	1.03546	0.476911		1.12534	0.170361	0.961394	0.510015		3.9	1	1	By MS/MS	31123000	9749600	8265500	13108000	0	0	0		0	0	0	0	3.9	1	1	By MS/MS	21305000	6997100	10297000	4011200	3.9	1	1	By MS/MS	26191000	10630000	10941000	4619100	0.85798	0.896	13.724	2	2	NaN	NaN	NaN	0	0	1.50932	1.15551	NaN	1	1	2.0222	1.13867	NaN	1	1	1.2167	1.0951	5.8209	2	2	NaN	NaN	NaN	0	0	1.54342	1.20002	NaN	1	1	2.34731	1.36299	NaN	1	1	1.4181	1.1981	9.2113	2	2	NaN	NaN	NaN	0	0	1.0226	1.0374	NaN	1	1	1.1608	1.1466	NaN	1	1
1854	YLR093C	YLR093C	NYV1	28.964	3	3	20.2	0	26.84			1.14897	0.200335	0.71309	0.604545		1.21405	0.279832	1.63059	0.47777		1.03519	0.0498927	1.51055	0.908214		20.2	3	3	By MS/MS	150590000	45866000	42626000	62100000	8.3	2	2	By MS/MS	122960000	41955000	39443000	41559000	5.5	1	1	By MS/MS	62230000	22848000	23838000	15544000	8.3	2	2	By MS/MS	95592000	38741000	38440000	18411000	1.0804	1.1389	15.17	3	0	0.82873	0.91917	6.1812	3	2	1.59119	1.22014	NaN	1	0	2.44451	1.36439	33.112	2	0	1.3905	1.2049	17.016	3	0	1.06072	1.09316	8.2337	3	2	1.59299	1.20925	NaN	1	0	2.46105	1.36396	2.982	2	0	1.2253	1.0137	2.8082	3	0	1.15115	1.02625	9.617	3	2	1.0071	1.0481	NaN	1	0	1.0623	1.0532	7.4477	2	0
1855	YLR095C	YLR095C	IOC2	93.445	1	1	2.1	0.0015528	3.1781			1.04325	0.0610898	0.0237913	0.961523		0.93565	-0.0959593	0.0397002	0.80554		0.924493	-0.113266	0.653233	0.734226		2.1	1	1	By MS/MS	8515700	2195300	3126800	3193600	0	0	0		0	0	0	0	2.1	1	1	By MS/MS	31473000	11162000	9157500	11154000	0	0	0		0	0	0	0	1.5776	1.7278	NaN	1	0	NaN	NaN	NaN	0	0	0.886525	0.629921	NaN	1	1	NaN	NaN	NaN	0	0	1.7103	1.5146	NaN	1	0	NaN	NaN	NaN	0	0	0.745879	0.578001	NaN	1	1	NaN	NaN	NaN	0	0	1.1222	0.95129	NaN	1	0	NaN	NaN	NaN	0	0	0.84134	0.89845	NaN	1	1	NaN	NaN	NaN	0	0
1856	YLR096W	YLR096W	KIN2	128.34	4	4	4.9	0	4.3744			1.3087	0.388132	0.167913	0.352144		0.406805	-1.29759	0.221362	0.00193469		0.324037	-1.62577	0.199393	3.01807e-06		2	2	2	By MS/MS	13749000	3726100	9361300	661490	0	0	0		0	0	0	0	0	0	0		0	0	0	0	1.1	1	1	By MS/MS	13813000	4622600	7452200	1738000	1.9387	2.1323	NaN	1	1	NaN	NaN	NaN	0	0	NaN	NaN	NaN	0	0	1.47686	0.803213	NaN	1	1	0.13239	0.11764	NaN	1	1	NaN	NaN	NaN	0	0	NaN	NaN	NaN	0	0	2.65245	1.40675	NaN	1	1	0.068291	0.057654	NaN	1	1	NaN	NaN	NaN	0	0	NaN	NaN	NaN	0	0	1.796	1.8212	NaN	1	1
1857	YLR099W-A	YLR099W-A	MIM2	9.9851	1	1	13.8	0	6.8837			1.08214	0.113883	0.29912	0.848798		1.04682	0.0660081	0.210005	0.878019		0.973446	-0.038827	0.444792	0.899415		13.8	1	1	By MS/MS	25831000	8152800	7557500	10120000	13.8	1	1	By MS/MS	16496000	5734400	5075600	5686200	13.8	1	1	By MS/MS	40143000	15221000	15494000	9427600	13.8	1	1	By MS/MS	33412000	13721000	12943000	6747400	0.92948	0.97321	NaN	1	0	0.92741	1.0454	NaN	1	0	1.26173	0.921319	NaN	1	0	2.59956	1.46295	NaN	1	0	1.0214	0.9088	NaN	1	0	0.958313	0.944644	NaN	1	0	1.41465	1.06818	NaN	1	0	2.33699	1.30948	NaN	1	0	1.2012	1.0015	NaN	1	0	1.11642	1.02432	NaN	1	0	0.94032	0.9556	NaN	1	0	0.92813	0.91598	NaN	1	0
1858	YLR100W	YLR100W	ERG27	39.724	8	8	24.5	0	66.903			0.995242	-0.00688048	0.0509934	0.847249		0.927727	-0.108227	1.55998	0.718173		0.94678	-0.0788985	0.840305	0.499863		23.3	7	7	By MS/MS	1023000000	353910000	317150000	351920000	21	6	6	By MS/MS	630100000	224940000	211400000	193760000	21	6	6	By MS/MS	1048400000	400250000	362640000	285470000	23.3	7	7	By MS/MS	908460000	373580000	335140000	199740000	0.88238	0.92817	16.292	12	6	0.87609	0.95943	17.917	8	2	1.40243	1.04612	8.9768	9	3	1.94303	1.05315	17.642	10	2	1.0831	0.94773	9.2157	12	6	0.961538	0.967118	19.219	8	2	1.22594	0.900252	6.7694	9	3	1.62411	0.897747	6.9484	10	2	1.2023	1.0148	7.6747	12	6	1.05897	0.941088	29.877	8	2	0.87905	0.94999	7.4686	9	3	0.87846	0.88566	13.398	10	2
1859	YLR106C	YLR106C	MDN1	559.3	35	35	10.1	0	122.6			0.813652	-0.297516	1.76459	0.19968		0.791166	-0.337947	3.32727	0.275795		1.01515	0.0216885	0.0832568	0.94721		5.9	21	21	By MS/MS	647690000	226630000	181500000	239560000	3.7	13	13	By MS/MS	391520000	136210000	167160000	88148000	7.7	27	27	By MS/MS	1203500000	428890000	367270000	407340000	5.6	21	21	By MS/MS	864930000	340070000	283310000	241550000	0.72447	0.79846	22.413	25	15	0.67146	0.74053	47.596	11	3	1.08991	0.81314	21.529	27	17	1.62771	0.911577	14.588	21	10	0.87845	0.7756	22.405	25	15	0.791077	0.769882	15.058	12	4	1.06757	0.803729	16.081	27	17	1.46733	0.816393	18.518	21	10	1.1659	0.97176	15.629	25	15	1.35421	1.20096	46.04	11	3	0.99176	1.0203	17.516	27	17	0.86135	0.89187	15.151	21	10
1860	YLR109W	YLR109W	AHP1	19.114	19	19	99.4	0	323.31			1.37432	0.458723	1.96062	0.203811		1.34088	0.423185	1.74856	0.247055		1.0001	0.000146365	0.000725865	0.947844		93.2	14	14	By MS/MS	4696400000	1193500000	1690200000	1812800000	79.5	11	11	By MS/MS	5182100000	1933600000	1542700000	1705800000	75.6	9	9	By MS/MS	4344800000	1737300000	1643900000	963610000	93.2	14	14	By MS/MS	6195500000	2035300000	3252600000	907680000	1.2622	1.3409	9.3786	18	4	1.0644	1.1882	11.859	22	11	2.07697	1.5404	7.1254	11	4	2.69266	1.45357	12.625	19	7	1.3479	1.1533	13.671	18	4	1.25598	1.27361	20.079	22	11	1.97754	1.4993	6.469	11	4	2.71533	1.46791	18.689	19	7	1.0773	0.8872	14.866	18	4	1.15571	1.04732	10.824	22	11	0.92982	0.9883	9.8642	11	4	1.0779	1.0894	18.228	20	8
1861	YLR110C;YDR134C	YLR110C;YDR134C	CCW12	13.057	2	2	24.8	0	6.9863			1.07	0.0976109	NaN	0.883323		1.2223	0.289598	0	0.458093		1.5059	0.590626	0	0.100871		12	1	1	By MS/MS	15253000	4117300	4546300	6589300	0	0	0		0	0	0	0	12.8	1	1	By MS/MS	0	0	0	0	12.8	1	1	By MS/MS	0	0	0	0	1.0242	1.07	NaN	1	0	NaN	NaN	NaN	0	0	NaN	NaN	NaN	0	0	NaN	NaN	NaN	0	0	1.3593	1.2223	NaN	1	0	NaN	NaN	NaN	0	0	NaN	NaN	NaN	0	0	NaN	NaN	NaN	0	0	1.7793	1.5059	NaN	1	0	NaN	NaN	NaN	0	0	NaN	NaN	NaN	0	0	NaN	NaN	NaN	0	0
1862	YLR113W	YLR113W	HOG1	48.858	7	7	20.2	0	21.009			1.11393	0.155664	0.92324	0.748159		0.815954	-0.293441	0.232875	0.290005		1.01807	0.0258297	0.166878	0.968233		14	4	4	By MS/MS	181100000	63294000	54476000	63328000	3	1	1	By MS/MS	18117000	3041800	9848400	5226400	9.2	4	4	By MS/MS	266770000	111020000	84115000	71636000	5.7	2	2	By MS/MS	158360000	62369000	59730000	36262000	1.03	1.1081	11.321	4	3	0.96176	1.0622	NaN	1	1	1.43974	1.02004	36.669	6	4	2.2684	1.28243	3.4372	2	2	1.4237	1.2946	22.083	4	3	1.05835	1.03041	NaN	1	1	1.44592	1.09576	45.353	6	4	0.550721	0.303251	76.131	3	2	1.2468	1.0531	10.93	4	3	1.10042	0.944198	NaN	1	1	1.0646	1.1195	32.629	6	4	0.97058	0.96504	11.869	3	2
1863	YLR114C	YLR114C	AVL9	86.425	3	3	4.7	0	9.447			1.01115	0.016004	0.0299811	1		1.05484	0.0770221	0.249618	0.913688		0.973541	-0.038687	0.0848727	0.756736		4.7	3	3	By MS/MS	83979000	28929000	22245000	32806000	1.4	1	1	By MS/MS	17432000	7185400	5749300	4497400	1.4	1	1	By MS/MS	29459000	16292000	7538400	5629300	2.7	2	2	By MS/MS	82799000	27637000	34631000	20531000	0.74233	0.78455	1.8665	3	0	0.7966	0.89408	NaN	1	1	1.82993	1.37461	NaN	1	1	1.94571	1.08416	6.1757	2	0	0.94728	0.82514	23.884	3	0	1.13182	1.11961	NaN	1	1	1.49548	1.14774	NaN	1	1	2.06509	1.16764	33.016	2	0	1.2293	1.0234	5.4437	3	0	1.42084	1.30069	NaN	1	1	0.81725	0.81905	NaN	1	1	0.83184	0.82392	4.97	2	0
1864	YLR115W	YLR115W	CFT2	96.253	2	2	3.8	0	4.7331			0.94512	-0.0814306	NaN	0.799265		1.1462	0.196859	0	0.61856		1.1931	0.254715	0	0.484515		3.8	2	2	By MS/MS	8357100	3219300	2546100	2591700	0	0	0		0	0	0	0	0	0	0		0	0	0	0	0	0	0		0	0	0	0	0.90491	0.94512	NaN	1	1	NaN	NaN	NaN	0	0	NaN	NaN	NaN	0	0	NaN	NaN	NaN	0	0	1.2921	1.1462	NaN	1	1	NaN	NaN	NaN	0	0	NaN	NaN	NaN	0	0	NaN	NaN	NaN	0	0	1.4278	1.1931	NaN	1	1	NaN	NaN	NaN	0	0	NaN	NaN	NaN	0	0	NaN	NaN	NaN	0	0
1865	YLR118C	YLR118C	TML25	24.7	6	6	45.4	0	25.821			1.06191	0.0866608	0.320911	0.842647		1.07248	0.100945	0.727492	0.857672		1.26038	0.333861	1.17137	0.162567		14.5	2	2	By MS/MS	135240000	47018000	38668000	49555000	7.9	1	1	By MS/MS	44721000	18933000	13448000	12340000	7.9	1	1	By MS/MS	45288000	13470000	16479000	15339000	21.1	3	3	By MS/MS	109970000	39119000	50107000	20746000	1.2119	1.2792	22.766	3	2	0.78534	0.88948	NaN	1	0	1.43988	1.06144	NaN	1	0	1.87252	1.05289	NaN	1	0	1.1655	0.99848	7.2359	3	2	1.16163	1.19366	NaN	1	0	1.48463	1.0957	NaN	1	0	1.80346	1.01307	10.183	2	0	1.4686	1.2157	13.372	3	2	1.78044	1.58225	NaN	1	0	1.0279	1.0666	NaN	1	0	1.2312	1.23	20.379	2	0
1866	YLR119W	YLR119W	SRN2	25.1	1	1	6.6	0.0030651	2.9361			1.3323	0.413919	0.781021	0.317311		1.06263	0.0876379	0.0693552	0.833346		0.822996	-0.281043	0.383505	0.412314		0	0	0		0	0	0	0	0	0	0		0	0	0	0	6.6	1	1	By MS/MS	12171000	6107600	3697900	2365800	6.6	1	1	By MS/MS	19332000	9222600	5053600	5055800	NaN	NaN	NaN	0	0	NaN	NaN	NaN	0	0	1.89254	1.438	NaN	1	1	2.16704	1.23437	NaN	1	0	NaN	NaN	NaN	0	0	NaN	NaN	NaN	0	0	1.76258	1.37444	NaN	1	1	1.41844	0.821558	NaN	1	0	NaN	NaN	NaN	0	0	NaN	NaN	NaN	0	0	0.93133	0.95423	NaN	1	1	0.71431	0.70981	NaN	1	0
1867	YLR120C	YLR120C	YPS1	60.009	3	3	12.1	0	20.351			1.13941	0.188287	0.385031	0.621362		1.06821	0.0951963	0.195492	0.802027		0.884686	-0.176762	2.5981	0.161446		7.4	2	2	By MS/MS	44799000	11815000	14708000	18276000	10.5	2	2	By MS/MS	421450000	138020000	140520000	142910000	10.5	2	2	By MS/MS	467430000	171440000	207030000	88967000	10.5	2	2	By MS/MS	605440000	226920000	275470000	103050000	1.2967	1.3688	NaN	1	1	1.3224	1.4719	55.721	2	1	1.09859	0.808277	52.589	2	1	1.87519	1.035	4.1444	3	2	1.5596	1.3561	38.509	2	1	1.30047	1.30212	23.389	2	1	1.09677	0.860659	39.026	2	1	1.61309	0.856751	5.1828	2	2	1.0867	0.91338	22.593	2	1	0.962464	0.859402	31.064	2	1	0.8331	0.87554	24.046	4	3	0.88754	0.89132	7.1966	3	2
1868	YLR126C	YLR126C		28.825	1	1	5.6	0	6.0099			NaN	NaN	NaN	NaN		NaN	NaN	0	1		NaN	NaN	NaN	NaN		0	0	0		0	0	0	0	0	0	0		0	0	0	0	0	0	0		0	0	0	0	0	0	0		0	0	0	0	NaN	NaN	NaN	0	0	NaN	NaN	NaN	0	0	NaN	NaN	NaN	0	0	NaN	NaN	NaN	0	0	NaN	NaN	NaN	0	0	NaN	NaN	NaN	0	0	NaN	NaN	NaN	0	0	NaN	NaN	NaN	0	0	NaN	NaN	NaN	0	0	NaN	NaN	NaN	0	0	NaN	NaN	NaN	0	0	NaN	NaN	NaN	0	0
1869	YLR129W	YLR129W	DIP2	106.34	7	7	9.2	0	33.887			0.930193	-0.104398	0.884253	0.568854		0.880296	-0.18394	0.956415	0.472664		1.04706	0.0663399	0.37441	0.793371		5.9	4	4	By MS/MS	196310000	70757000	57015000	68541000	6.4	5	5	By MS/MS	167390000	50099000	67801000	49490000	4.5	3	3	By MS/MS	158310000	55643000	58016000	44648000	8.1	6	6	By MS/MS	275640000	98329000	113250000	64061000	0.76228	0.84277	7.2972	6	3	0.83651	0.93743	23.662	5	3	1.33871	0.992654	18.471	3	0	1.72005	0.954654	27.183	6	2	0.8323	0.75375	16.686	6	3	0.95584	0.926526	23.678	5	3	1.28783	0.982222	5.1701	3	0	1.58707	0.875427	12.768	6	2	1.1355	0.94727	8.0368	6	3	1.37639	1.18748	28.576	5	3	1.0084	1.0767	16.129	3	0	0.99411	0.9924	21.641	6	2
1870	YLR133W	YLR133W	CKI1	66.316	6	6	13.2	0	19.4			1.19808	0.260725	0.738064	0.508099		1.25143	0.32358	1.53143	0.390131		1.05219	0.0733918	0.470549	0.763719		7.4	4	4	By MS/MS	103420000	33749000	33490000	36176000	5.2	3	3	By MS/MS	75685000	28161000	22311000	25213000	5.2	3	3	By MS/MS	168370000	61567000	66313000	40490000	11	5	5	By MS/MS	221500000	84691000	79778000	57034000	0.97231	1.0436	10.286	3	1	0.99328	1.0939	9.2905	3	0	1.54703	1.10271	12.728	3	0	2.95946	1.63671	24.302	4	1	1.2903	1.0974	26.578	3	1	1.19343	1.19503	12.119	3	0	1.73822	1.30739	13.029	3	0	2.56522	1.43047	15.541	4	1	1.247	1.0307	15.435	3	1	1.14789	1.04018	19.497	3	0	1.1402	1.1902	18.937	3	0	0.96625	0.96053	11.282	4	1
1871	YLR134W	YLR134W	PDC5	61.911	10	2	24.7	0.001935	3.0999			NaN	NaN	NaN	NaN		NaN	NaN	0	1		NaN	NaN	NaN	NaN		13.5	5	0	By matching	0	0	0	0	10.3	4	0	By matching	0	0	0	0	9.6	4	0	By matching	0	0	0	0	10.5	5	0	By matching	0	0	0	0	NaN	NaN	NaN	0	0	NaN	NaN	NaN	0	0	NaN	NaN	NaN	0	0	NaN	NaN	NaN	0	0	NaN	NaN	NaN	0	0	NaN	NaN	NaN	0	0	NaN	NaN	NaN	0	0	NaN	NaN	NaN	0	0	NaN	NaN	NaN	0	0	NaN	NaN	NaN	0	0	NaN	NaN	NaN	0	0	NaN	NaN	NaN	0	0
1872	YLR139C	YLR139C	SLS1	73.256	1	1	1.4	0.005863	2.3462			NaN	NaN	NaN	NaN		NaN	NaN	0	1		NaN	NaN	NaN	NaN		1.4	1	1	By MS/MS	0	0	0	0	0	0	0		0	0	0	0	1.4	1	1	By MS/MS	0	0	0	0	1.4	1	1	By MS/MS	0	0	0	0	NaN	NaN	NaN	0	0	NaN	NaN	NaN	0	0	NaN	NaN	NaN	0	0	NaN	NaN	NaN	0	0	NaN	NaN	NaN	0	0	NaN	NaN	NaN	0	0	NaN	NaN	NaN	0	0	NaN	NaN	NaN	0	0	NaN	NaN	NaN	0	0	NaN	NaN	NaN	0	0	NaN	NaN	NaN	0	0	NaN	NaN	NaN	0	0
1873	YLR142W	YLR142W	PUT1	53.271	8	8	21.2	0	33.31			4.14609	2.05175	2.06802	9.77404e-11	1	2.46048	1.29894	1.49198	9.85535e-05	1	0.647825	-0.626325	1.25028	0.000114098		18.5	7	7	By MS/MS	273980000	38645000	115620000	119710000	11.1	5	5	By MS/MS	210210000	77455000	24717000	108040000	16.6	6	6	By MS/MS	371020000	196390000	105750000	68883000	19.3	7	7	By MS/MS	425130000	254570000	131850000	38705000	4.3872	4.5906	99.011	8	7	4.9699	5.7038	39.376	5	5	2.82111	2.10633	90.727	5	3	9.82222	5.35791	91.157	8	6	3.9933	3.5273	93.922	8	7	3.46885	3.49516	47.174	5	5	1.69073	1.28684	73.359	5	3	4.19622	2.31016	101.98	8	6	0.99637	0.82974	22.102	8	7	0.931706	0.830289	35.645	5	5	0.49273	0.51154	31.919	5	3	0.49712	0.49978	57.239	9	7
1874	YLR146C	YLR146C	SPE4	34.09	2	2	7.7	0	5.9781			NaN	NaN	NaN	NaN		NaN	NaN	0	1		NaN	NaN	NaN	NaN		0	0	0		0	0	0	0	0	0	0		0	0	0	0	0	0	0		0	0	0	0	0	0	0		0	0	0	0	NaN	NaN	NaN	0	0	NaN	NaN	NaN	0	0	NaN	NaN	NaN	0	0	NaN	NaN	NaN	0	0	NaN	NaN	NaN	0	0	NaN	NaN	NaN	0	0	NaN	NaN	NaN	0	0	NaN	NaN	NaN	0	0	NaN	NaN	NaN	0	0	NaN	NaN	NaN	0	0	NaN	NaN	NaN	0	0	NaN	NaN	NaN	0	0
1875	YLR147C	YLR147C	SMD3	11.224	1	1	8.9	0.0037608	2.6964			1.09833	0.135313	0.7406	0.737477		1.01252	0.0179487	0.104335	0.950004		0.992248	-0.0112275	0.0457354	0.86123		8.9	1	1	By MS/MS	30700000	11895000	8473400	10332000	8.9	1	1	By MS/MS	33343000	12005000	11698000	9639900	8.9	1	1	By MS/MS	50744000	21335000	15305000	14104000	8.9	1	1	By MS/MS	57217000	25823000	18144000	13250000	0.93047	0.97404	NaN	1	0	0.94185	1.0377	NaN	1	0	1.54638	1.16344	NaN	1	0	2.24085	1.23749	NaN	1	0	1.0773	0.9251	NaN	1	0	1.03018	1.0257	NaN	1	0	1.33618	0.981065	NaN	1	0	2.02544	1.12902	NaN	1	0	1.1361	0.94694	NaN	1	0	1.30012	1.16201	NaN	1	0	0.84401	0.88989	NaN	1	0	0.9965	0.98995	NaN	1	0
1876	YLR148W	YLR148W	PEP3	107.4	1	1	2	0	9.1557			0.554511	-0.850712	0.417117	0.0681695		0.524122	-0.932025	1.22254	0.0256248		0.948767	-0.0758736	0.0436989	0.816181		0	0	0		0	0	0	0	0	0	0		0	0	0	0	2	1	1	By MS/MS	20572000	7693100	5057300	7821500	2	1	1	By MS/MS	36530000	10403000	13619000	12508000	NaN	NaN	NaN	0	0	NaN	NaN	NaN	0	0	1.08398	0.83091	NaN	1	1	0.656901	0.370055	NaN	1	1	NaN	NaN	NaN	0	0	NaN	NaN	NaN	0	0	0.715001	0.557072	NaN	1	1	0.892538	0.493121	NaN	1	1	NaN	NaN	NaN	0	0	NaN	NaN	NaN	0	0	0.6596	0.67051	NaN	1	1	1.3587	1.3425	NaN	1	1
1877	YLR150W	YLR150W	STM1	29.995	22	22	72.9	0	323.31			0.976658	-0.0340751	0.269853	0.727392		0.895446	-0.159322	1.50987	0.450725		0.939697	-0.0897322	0.987684	0.51282		67.4	18	18	By MS/MS	13023000000	4547000000	4046800000	4429100000	67.4	17	17	By MS/MS	12468000000	4035000000	4518700000	3914700000	61.9	17	17	By MS/MS	9533500000	3614800000	3067800000	2850900000	61.9	17	17	By MS/MS	9676000000	3627900000	3572200000	2476000000	0.8076	0.88391	20.437	32	5	0.86351	1.0031	10.87	36	11	1.42106	1.02965	9.8528	37	13	1.81199	0.996612	24.69	29	3	0.98096	0.87128	8.1143	32	5	0.999101	0.962279	13.343	36	11	1.20983	0.909918	12.314	37	13	1.51625	0.842744	29.11	29	3	1.1715	0.97159	9.4519	31	5	1.12057	0.99552	9.0404	36	11	0.8403	0.90042	14.354	37	13	0.86869	0.89531	11.016	29	3
1878	YLR153C;YAL054C	YLR153C	ACS2	75.491	25	25	42.2	0	323.31			1.12242	0.166609	1.79108	0.684766		1.15467	0.207475	1.76562	0.591843		1.02464	0.0351108	0.575963	0.779129		24.6	15	15	By MS/MS	3807200000	1152200000	1197800000	1457100000	27.7	17	17	By MS/MS	3584900000	1276000000	1131000000	1177900000	31.5	19	19	By MS/MS	5583500000	2080900000	2028100000	1474600000	27.1	17	17	By MS/MS	5128000000	1967200000	2061100000	1099700000	1.0838	1.1813	9.0933	20	7	1.0126	1.1275	11.507	22	13	1.47545	1.13054	16.68	27	12	1.89692	1.05403	23.3	22	9	1.3367	1.2063	9.654	20	7	1.18244	1.20597	19.182	23	13	1.49216	1.15007	14.034	26	12	1.92901	1.06245	15.427	21	9	1.1693	0.97728	12.314	20	7	1.14998	1.03971	16.031	23	13	1.0145	1.0629	12.64	27	12	1.0193	1.0206	12.55	23	10
1879	YLR163C	YLR163C	MAS1	51.083	4	4	11.3	0	16.309			0.746024	-0.422706	0.633211	0.221635		1.01934	0.0276354	0.0148874	0.971489		1.49939	0.584376	0.618408	0.0115123		2.2	1	1	By MS/MS	33058000	8051600	7424300	17582000	2.2	1	1	By MS/MS	0	0	0	0	0	0	0		0	0	0	0	2.2	1	1	By MS/MS	24251000	7218100	9193800	7839100	0.75523	0.83455	NaN	1	1	NaN	NaN	NaN	0	0	NaN	NaN	NaN	0	0	1.22475	0.666889	NaN	1	0	1.5871	1.4633	NaN	1	1	NaN	NaN	NaN	0	0	NaN	NaN	NaN	0	0	1.34958	0.710076	NaN	1	0	2.1014	1.7612	NaN	1	1	NaN	NaN	NaN	0	0	NaN	NaN	NaN	0	0	1.2675	1.2765	NaN	1	0
1880	YLR167W	YLR167W	RPS31	17.216	16	9	68.4	0	290.51			1.01741	0.0248996	0.207665	0.979956		1.07986	0.110849	0.81485	0.79654		1.0502	0.0706612	1.82049	0.4968		61.8	11	6	By MS/MS	14200000000	4980700000	3707100000	5511800000	65.1	13	8	By MS/MS	8081200000	2803900000	2807600000	2469600000	65.1	13	8	By MS/MS	8946200000	3352800000	3106100000	2487300000	65.1	13	8	By MS/MS	10851000000	4100500000	4389700000	2361000000	0.96545	1.0585	8.6529	10	3	0.98298	1.0808	7.9656	14	1	1.30264	0.941265	10.277	14	3	1.84417	0.995025	11.295	13	5	1.3015	1.1597	6.0523	10	3	1.20015	1.15529	4.7493	14	1	1.30664	0.995718	10.315	14	3	1.85453	1.0193	8.4249	13	5	1.3026	1.0778	10.693	10	3	1.2007	1.04209	6.0208	14	1	1.0152	1.0521	15.588	14	3	1.0057	1.0294	13.773	13	5
1881	YLR170C	YLR170C	APS1	18.152	1	1	5.8	0.0072754	2.2517			1.232	0.301006	0.841461	0.423301		1.18254	0.241892	0.663305	0.55026		1.01029	0.0147706	0.0693759	0.96249		5.8	1	1	By MS/MS	54124000	15020000	17137000	21968000	5.8	1	1	By MS/MS	77785000	28200000	26622000	22963000	5.8	1	1	By MS/MS	0	0	0	0	5.8	1	1	By MS/MS	62989000	22115000	28798000	12075000	1.1321	1.2494	NaN	1	0	0.93967	1.0489	2.6728	2	2	NaN	NaN	NaN	0	0	2.60981	1.42692	NaN	1	0	1.1364	1.0433	NaN	1	0	1.12685	1.11449	0.93021	2	2	NaN	NaN	NaN	0	0	2.5479	1.42221	NaN	1	0	1.1059	0.91713	NaN	1	0	1.1992	1.05396	1.4544	2	2	NaN	NaN	NaN	0	0	1.052	1.0668	NaN	1	0
1882	YLR172C	YLR172C	DPH5	33.847	13	13	64.7	0	137.77			0.684581	-0.546707	0.55031	0.0266311		0.661748	-0.595647	0.652662	0.0564549		0.986945	-0.018958	0.017054	0.817834		12.3	2	2	By MS/MS	109310000	30574000	17474000	61258000	4.3	1	1	By MS/MS	79307000	18384000	22322000	38602000	4.3	1	1	By MS/MS	70998000	17317000	16140000	37540000	4.3	1	1	By MS/MS	210640000	65606000	52272000	92762000	0.53302	0.58741	10.98	2	2	1.3837	1.6116	NaN	1	1	0.650195	0.469373	NaN	1	1	0.913743	0.494291	3.8904	2	2	1.2652	1.1522	83.5	2	2	0.958038	0.949487	NaN	1	1	0.512899	0.387597	NaN	1	1	0.81626	0.452243	1.7461	2	2	2.3737	1.9866	69.65	2	2	0.692329	0.604595	NaN	1	1	0.78886	0.85657	NaN	1	1	0.89332	0.92222	6.2335	2	2
1883	YLR175W	YLR175W	CBF5	54.704	18	18	40	0	277.42			0.886147	-0.174382	1.56909	0.263493		0.825431	-0.27678	2.50996	0.213298		0.996931	-0.00443419	0.0366348	0.92397		34.2	14	14	By MS/MS	3561100000	1282600000	1038900000	1239600000	33.5	14	14	By MS/MS	2496900000	843800000	892440000	760660000	34.2	14	14	By MS/MS	2327800000	870470000	756910000	700430000	34.2	14	14	By MS/MS	2326500000	923460000	826660000	576390000	0.75127	0.83413	7.025	19	4	0.75513	0.8613	7.8872	19	5	1.3008	0.957854	21.697	18	5	1.63425	0.896057	10.296	16	4	0.90136	0.77825	8.5005	19	4	0.873134	0.852806	7.7173	18	5	1.11605	0.853534	15.11	18	5	1.50426	0.819471	11.033	16	4	1.1884	0.98256	7.9624	19	4	1.1891	1.07723	18.326	19	5	0.89488	0.98916	16.002	18	5	0.91455	0.94347	13.165	16	4
1884	YLR177W	YLR177W		71.265	2	2	3.8	0	3.7817			1.60069	0.678698	0.738083	0.0626272		1.7639	0.818771	0.671081	0.0209816		1.15875	0.212567	0.863001	0.395749		1.4	1	1	By MS/MS	14468000	0	0	14468000	1.4	1	1	By MS/MS	18747000	10372000	0	8374400	1.4	1	1	By MS/MS	71167000	29740000	30168000	11260000	3.8	2	2	By MS/MS	99804000	35465000	44110000	20229000	NaN	NaN	NaN	0	0	NaN	NaN	NaN	0	0	2.50922	1.83922	11.549	2	2	2.42825	1.39311	13.709	3	3	NaN	NaN	NaN	0	0	NaN	NaN	NaN	0	0	2.80954	2.1492	16.404	2	2	2.73336	1.44768	14.773	3	3	NaN	NaN	NaN	0	0	NaN	NaN	NaN	0	0	1.1197	1.122	4.9044	2	2	1.2049	1.1967	8.2527	3	3
1885	YLR178C	YLR178C	TFS1	24.357	9	9	66.2	0	106.57			3.76338	1.91203	2.41738	1.41096e-10	1	8.99367	3.16891	2.37634	9.24863e-19	1	2.3875	1.2555	2.19898	8.28939e-18	1	3.2	1	1	By MS/MS	36678000	3344000	9574900	23759000	3.2	1	1	By MS/MS	24473000	19629000	796740	4047400	3.2	1	1	By MS/MS	32563000	12150000	19077000	1336200	20.5	3	3	By MS/MS	84325000	25230000	56205000	2889100	2.5261	2.69	NaN	1	1	5.1593	5.566	NaN	1	1	5.76868	4.2715	NaN	1	1	5.58378	3.13647	NaN	1	1	6.2536	5.3127	NaN	1	1	19.3177	19.5488	NaN	1	1	11.2317	8.60215	NaN	1	1	13.254	7.32332	NaN	1	1	2.4756	2.0443	NaN	1	1	3.7442	3.41041	NaN	1	1	1.947	1.9475	NaN	1	1	2.3736	2.393	NaN	1	1
1886	YLR179C	YLR179C		22.151	4	4	29.9	0	12.118			0.694831	-0.525267	NaN	0.131576		2.13616	1.09502	0	0.00176221		3.0699	1.61819	0	6.42824e-13		0	0	0		0	0	0	0	0	0	0		0	0	0	0	0	0	0		0	0	0	0	11.9	2	2	By MS/MS	107960000	16860000	63125000	27976000	NaN	NaN	NaN	0	0	NaN	NaN	NaN	0	0	NaN	NaN	NaN	0	0	1.23445	0.69483	130.04	2	2	NaN	NaN	NaN	0	0	NaN	NaN	NaN	0	0	NaN	NaN	NaN	0	0	3.79305	2.13616	67.115	2	2	NaN	NaN	NaN	0	0	NaN	NaN	NaN	0	0	NaN	NaN	NaN	0	0	3.0727	3.0699	68.25	2	2
1887	YLR180W	YLR180W	SAM1	41.818	23	6	53.1	0	32.754			0.829708	-0.269325	1.0875	0.239295		0.787121	-0.345343	0.662639	0.265587		1.04866	0.0685536	0.109046	0.696398		36.4	15	3	By MS/MS	461870000	133430000	111610000	216840000	30.6	11	2	By MS/MS	207940000	59280000	83322000	65340000	33.8	15	3	By MS/MS	349450000	127700000	105960000	115790000	31.2	13	2	By MS/MS	189860000	60415000	63573000	65869000	0.67696	0.77617	17.252	5	4	0.81247	0.92125	18.361	3	1	1.28589	0.948497	25.437	6	4	1.3147	0.698763	42.135	3	0	1.3404	1.2204	56.91	5	4	0.752332	0.722282	9.0085	3	1	0.976181	0.732762	25.539	6	4	1.1076	0.594283	39.736	3	0	1.988	1.6412	66.497	5	4	0.917095	0.81493	10.095	3	1	0.83582	0.92509	13.111	6	4	0.98614	0.97742	9.7573	3	0
1888	YLR181C	YLR181C	VTA1	37.315	3	3	12.4	0	4.7905			0.993049	-0.0100637	NaN	0.913451		1.01207	0.0173148	0	0.979803		1.0422	0.0596321	0	0.879008		6.4	2	2	By MS/MS	0	0	0	0	2.4	1	1	By MS/MS	0	0	0	0	8.5	2	2	By MS/MS	31216000	11361000	10835000	9020400	2.4	1	1	By MS/MS	0	0	0	0	NaN	NaN	NaN	0	0	NaN	NaN	NaN	0	0	1.44111	0.993049	NaN	1	1	NaN	NaN	NaN	0	0	NaN	NaN	NaN	0	0	NaN	NaN	NaN	0	0	1.35194	1.01207	NaN	1	1	NaN	NaN	NaN	0	0	NaN	NaN	NaN	0	0	NaN	NaN	NaN	0	0	0.93812	1.0422	NaN	1	1	NaN	NaN	NaN	0	0
1889	YLR185W	YLR185W	RPL37A	9.8502	9	5	53.4	0	45.352			0.99566	-0.00627465	0.0397064	0.844522		1.04821	0.0679308	0.625224	0.893244		1.08102	0.112394	0.855803	0.250964		53.4	9	5	By MS/MS	4282400000	1289700000	1374900000	1617900000	53.4	7	4	By MS/MS	4319200000	1463100000	1539100000	1317000000	51.1	6	4	By MS/MS	2909700000	980030000	1140100000	789590000	39.8	5	4	By MS/MS	2723500000	1003000000	1148000000	572470000	0.80079	0.91799	10.158	9	1	0.98556	1.0938	11.677	6	0	1.35934	0.974564	6.0923	6	0	1.78374	1.00429	4.9712	5	0	1.1609	1.0249	3.6029	9	1	1.12778	1.12757	13.606	6	0	1.41309	1.07526	4.8271	6	0	1.74883	0.971534	7.411	5	0	1.4663	1.2093	12.052	9	1	1.18416	1.06083	2.8521	6	0	0.99102	1.0543	8.4566	6	0	1.0138	1.0097	7.3486	5	0
1890	YLR186W	YLR186W	EMG1	27.895	8	8	40.9	0	43.422			0.893738	-0.162076	0.896673	0.439068		0.890372	-0.16752	1.43961	0.50466		0.950792	-0.0727984	0.379738	0.58462		27.4	4	4	By MS/MS	230860000	83073000	61543000	86248000	17.9	3	3	By MS/MS	106660000	30526000	36975000	39155000	26.6	5	5	By MS/MS	428690000	152260000	152110000	124330000	22.2	4	4	By MS/MS	405490000	147490000	160240000	97765000	0.70387	0.78968	15.476	5	3	0.93322	1.0193	7.7058	2	0	1.27452	0.917347	17.642	5	3	1.55159	0.86408	21.056	3	2	1.0484	0.8907	22.963	5	3	0.873973	0.878503	3.2825	2	0	1.28233	0.968711	20.05	5	3	1.53107	0.829119	25.366	3	2	1.1911	0.98584	21.523	5	3	0.907523	0.81606	7.1607	2	0	0.95214	0.96827	19.524	5	3	1.0748	1.0491	7.2112	3	2
1891	YLR187W	YLR187W	SKG3	114.11	1	1	1.6	0.0030372	2.8263			NaN	NaN	NaN	NaN		NaN	NaN	0	1		NaN	NaN	NaN	NaN		1.6	1	1	By MS/MS	0	0	0	0	0	0	0		0	0	0	0	0	0	0		0	0	0	0	0	0	0		0	0	0	0	NaN	NaN	NaN	0	0	NaN	NaN	NaN	0	0	NaN	NaN	NaN	0	0	NaN	NaN	NaN	0	0	NaN	NaN	NaN	0	0	NaN	NaN	NaN	0	0	NaN	NaN	NaN	0	0	NaN	NaN	NaN	0	0	NaN	NaN	NaN	0	0	NaN	NaN	NaN	0	0	NaN	NaN	NaN	0	0	NaN	NaN	NaN	0	0
1892	YLR188W	YLR188W	MDL1	75.949	3	2	3.9	0	6.0156			1.00735	0.0105682	0.0359622	0.946907		0.93237	-0.101026	0.61427	0.796239		0.869052	-0.202486	0.520358	0.551889		3.9	3	2	By MS/MS	15627000	4118500	4847500	6660600	0	0	0		0	0	0	0	1.3	1	1	By MS/MS	0	0	0	0	1.3	1	1	By MS/MS	30872000	11608000	12733000	6530800	0.86184	0.95023	NaN	1	0	NaN	NaN	NaN	0	0	NaN	NaN	NaN	0	0	1.96452	1.06791	2.6707	2	2	1.0185	0.90652	NaN	1	0	NaN	NaN	NaN	0	0	NaN	NaN	NaN	0	0	1.80963	0.958957	11.582	2	2	0.96128	0.80868	NaN	1	0	NaN	NaN	NaN	0	0	NaN	NaN	NaN	0	0	0.92116	0.93393	8.9152	2	2
1893	YLR191W	YLR191W	PEX13	42.706	2	2	7.5	0	5.0407			1.29239	0.370042	NaN	0.377971		1.64875	0.721373	0	0.0603184		1.2266	0.294665	0	0.417341		0	0	0		0	0	0	0	0	0	0		0	0	0	0	0	0	0		0	0	0	0	7.5	2	2	By MS/MS	29605000	14240000	10278000	5088200	NaN	NaN	NaN	0	0	NaN	NaN	NaN	0	0	NaN	NaN	NaN	0	0	2.29753	1.29239	NaN	1	1	NaN	NaN	NaN	0	0	NaN	NaN	NaN	0	0	NaN	NaN	NaN	0	0	2.85372	1.64875	NaN	1	1	NaN	NaN	NaN	0	0	NaN	NaN	NaN	0	0	NaN	NaN	NaN	0	0	1.2421	1.2266	NaN	1	1
1894	YLR192C	YLR192C	HCR1	29.564	15	15	49.4	0	115.48			1.09714	0.133752	0.964296	0.757553		1.01992	0.0284553	0.645252	0.983654		0.874945	-0.192735	1.49548	0.183683		28.7	8	8	By MS/MS	1659400000	522520000	554410000	582510000	26	7	7	By MS/MS	1313000000	435830000	444690000	432510000	28.3	7	7	By MS/MS	1450600000	550840000	483840000	415910000	34.3	9	9	By MS/MS	1625000000	627020000	654060000	343940000	1.0357	1.1414	22.834	10	1	0.91975	1.0213	11.643	11	0	1.6613	1.2082	12.758	11	1	1.84369	1.02879	16.665	12	3	1.1692	1.0247	13.102	10	1	0.990001	0.984543	13.262	11	0	1.33174	1.02328	28.37	11	1	1.90429	1.04819	27.283	12	3	1.0888	0.90584	12.345	10	1	0.990491	0.894935	18.208	11	0	0.73021	0.78826	25.269	11	1	0.89048	0.91709	22.859	12	3
1895	YLR195C	YLR195C	NMT1	52.837	6	6	16	0	44.012			0.986759	-0.0192305	0.0643612	0.788336		0.944553	-0.0822966	0.30164	0.68725		0.983431	-0.0241037	0.228682	0.798491		8.4	4	4	By MS/MS	177020000	83098000	40719000	53203000	6.6	3	3	By MS/MS	131600000	46642000	47153000	37809000	11.9	5	5	By MS/MS	204560000	81085000	76328000	47150000	14.3	5	5	By MS/MS	297990000	148110000	91673000	58206000	0.81949	0.88374	75.589	4	2	0.79744	0.89623	17.234	5	4	1.68836	1.19989	6.9013	5	2	1.80992	0.997606	41.103	6	3	0.89134	0.78332	67.217	4	2	0.946342	0.977995	21.217	5	4	1.46257	1.12267	19.622	5	2	1.7438	0.925497	29.917	6	3	1.2048	1.0078	19.878	4	2	0.9522	1.01289	28.513	5	4	0.94207	1.0128	17.148	5	2	0.91025	0.90472	18.344	6	3
1896	YLR196W	YLR196W	PWP1	63.803	13	13	26.4	0	72.06			0.912046	-0.132822	0.519733	0.506122		0.791373	-0.33757	1.18214	0.276323		0.844575	-0.243702	2.7371	0.0578955		12.5	6	6	By MS/MS	533240000	219820000	143930000	169490000	10.2	6	6	By MS/MS	565850000	206220000	210760000	148860000	10.6	6	6	By MS/MS	422380000	150360000	142810000	129200000	13	6	6	By MS/MS	498190000	187690000	171790000	138710000	0.72836	0.78337	12.874	9	8	0.77616	0.89813	31.404	9	6	1.51048	1.11732	21.113	6	2	1.57632	0.880204	18.585	6	4	0.7037	0.62372	8.5583	9	8	0.895576	0.895897	17.39	9	6	1.13731	0.870853	16.71	6	2	1.45381	0.805997	12.62	6	4	0.96856	0.80532	14.616	9	8	0.96367	0.852515	33.289	9	6	0.81709	0.86253	13.841	6	2	0.86619	0.85923	25.917	6	4
1897	YLR197W	YLR197W	NOP56	56.863	26	26	56.5	0	323.31			0.84316	-0.246122	2.32731	0.130618		0.845306	-0.242455	2.73567	0.270786		1.03782	0.0535515	1.88479	0.62593		49.6	21	21	By MS/MS	7712200000	2715400000	2275900000	2720800000	46.4	20	20	By MS/MS	5896500000	1912600000	2286200000	1697800000	48.2	21	21	By MS/MS	8343700000	2934800000	2748900000	2660000000	50.4	22	22	By MS/MS	8866600000	3334500000	3444900000	2087300000	0.77267	0.8283	8.7009	27	8	0.75989	0.85819	6.651	27	6	1.08866	0.800512	9.8691	28	10	1.58448	0.888178	11.202	29	13	0.96818	0.83484	8.5813	27	8	0.853097	0.860659	8.1115	27	6	1.062	0.813273	8.8607	28	10	1.6001	0.873744	10.347	29	13	1.2489	1.0369	9.9864	27	8	1.14414	1.04677	9.7561	27	6	0.99116	1.0179	7.3188	28	10	1.05	1.05	10.429	29	13
1898	YLR199C	YLR199C	PBA1	30.695	5	5	19.9	0	16.783			0.967597	-0.0475222	0.132008	0.859527		0.994512	-0.00793882	0.00841944	0.892808		0.99066	-0.0135384	0.0190549	0.852315		4.3	1	1	By MS/MS	23556000	7738800	7770000	8046700	4.3	1	1	By MS/MS	33921000	9826600	12859000	11236000	0	0	0		0	0	0	0	4.3	1	1	By MS/MS	15943000	4098900	8032300	3812300	0.87785	0.91823	NaN	1	0	0.76658	0.86226	7.2736	2	2	NaN	NaN	NaN	0	0	2.00012	1.14418	NaN	1	0	1.088	0.98252	NaN	1	0	0.71347	0.704523	13.45	2	2	NaN	NaN	NaN	0	0	2.46015	1.421	NaN	1	0	1.0171	0.8449	NaN	1	0	0.930752	0.852951	19.989	2	2	NaN	NaN	NaN	0	0	1.3553	1.3491	NaN	1	0
1899	YLR200W	YLR200W	YKE2	13.284	8	8	75.4	0	122.31	1	1	1.04388	0.061952	0.113706	0.986321		1.09584	0.132032	0.331622	0.792247		1.11866	0.161772	0.418167	0.43235		23.7	2	2	By MS/MS	27720000	9663000	9203700	8853300	23.7	2	2	By MS/MS	48798000	18168000	19602000	11028000	21.9	2	2	By MS/MS	53459000	20323000	16936000	16201000	28.1	2	2	By MS/MS	44780000	16885000	21060000	6834600	0.96504	1.0598	2.46	2	0	0.64766	0.71721	30.284	3	2	1.88857	1.33914	67.094	3	3	2.13443	1.16655	NaN	1	0	0.97282	0.86798	0.48518	2	0	1.16117	1.1319	9.65	3	2	1.87297	1.45947	45.229	3	3	1.9028	1.0057	NaN	1	0	1.1149	0.93439	7.5387	2	0	1.79289	1.53991	20.123	3	2	0.99173	1.0391	22.022	3	3	1.0474	1.0474	14.994	2	1
1900	YLR201C	YLR201C	COQ9	29.958	1	1	5.4	0	5.5929			1.06883	0.0960324	0.175354	0.886685		1.0376	0.0532441	0.322827	0.904574		0.948466	-0.0763324	0.124012	0.815161		5.4	1	1	By MS/MS	15147000	4512100	4380700	6254700	5.4	1	1	By MS/MS	31405000	11475000	5137400	14793000	5.4	1	1	By MS/MS	0	0	0	0	5.4	1	1	By MS/MS	27998000	15579000	8135400	4283700	0.94208	0.98447	NaN	1	1	0.82112	0.89353	NaN	1	1	NaN	NaN	NaN	0	0	2.46981	1.38808	NaN	1	1	1.2505	1.1242	NaN	1	1	0.96432	0.973425	NaN	1	1	NaN	NaN	NaN	0	0	1.77447	1.02079	NaN	1	1	1.3274	1.1234	NaN	1	1	1.17443	1.07068	NaN	1	1	NaN	NaN	NaN	0	0	0.71847	0.70937	NaN	1	1
1901	YLR203C	YLR203C	MSS51	50.88	6	6	14.9	0	15.598			0.775937	-0.365989	0.589214	0.287244		0.758394	-0.39898	0.779934	0.221291		0.89783	-0.155486	0.378005	0.376787		3.7	2	2	By MS/MS	65613000	22177000	19470000	23966000	1.6	1	1	By MS/MS	96512000	30215000	32470000	33826000	1.6	1	1	By MS/MS	102350000	35407000	34138000	32803000	1.6	1	1	By MS/MS	155380000	48072000	48908000	58405000	0.82393	0.91233	6.2022	2	1	1.049	1.1717	18.181	3	2	0.935016	0.666311	11.129	2	2	0.931185	0.508932	106.77	2	0	1.0877	0.99233	9.1805	2	1	0.938174	0.924129	6.8199	3	2	0.944198	0.710328	14.737	2	2	0.916254	0.507846	67.248	2	0	1.237	1.0328	6.5487	2	1	0.74107	0.652188	27.495	3	2	1.0098	1.0896	4.3121	2	2	0.86936	0.88536	35.247	2	0
1902	YLR206W	YLR206W	ENT2	71.806	8	6	17.9	0	35.669			1.07981	0.110772	0.476273	0.860706		1.14184	0.191356	0.72648	0.654172		1.0963	0.132648	0.387312	0.531646		7	4	3	By MS/MS	162560000	50441000	50183000	61932000	5.2	3	3	By MS/MS	73815000	26885000	26097000	20833000	6.9	4	3	By MS/MS	73448000	25983000	35276000	12189000	7.3	4	4	By MS/MS	207800000	75393000	95410000	37001000	0.93071	1.0249	16.972	4	3	0.98533	1.0679	10.195	3	0	1.32247	0.95338	8.1253	2	1	2.31863	1.30288	27.501	5	4	1.1589	1.0696	13.18	4	3	0.984834	0.949758	16.884	3	0	1.63316	1.23887	52.509	2	1	2.44421	1.35069	21.854	5	4	1.2851	1.0755	20.998	4	3	1.01699	0.851644	15.154	3	0	1.282	1.3484	44.208	2	1	1.1489	1.1696	28.259	5	4
1903	YLR207W	YLR207W	HRD3	95.48	6	6	7.2	0	12.617			1.06298	0.0881079	0.152232	0.918778		1.04178	0.0590562	0.113106	0.971016		1.03565	0.0505382	0.0814227	0.860846		7.2	6	6	By MS/MS	196590000	47133000	77918000	71536000	2.6	2	2	By MS/MS	63335000	20247000	22433000	20655000	1.3	1	1	By MS/MS	144600000	42591000	60847000	41166000	3.6	3	3	By MS/MS	294490000	118630000	101790000	74077000	1.4413	1.509	41.577	5	5	0.69115	0.775	22.19	2	2	1.21461	0.918105	15.208	2	2	2.11113	1.18907	31.293	5	4	1.2771	1.1213	16.988	5	5	0.785053	0.777545	31.757	2	2	1.86895	1.42452	7.0766	2	2	1.7322	0.948407	20.943	5	4	0.93519	0.79135	42.043	5	5	1.13591	1.00016	53.823	2	2	1.5387	1.5795	11.162	2	2	0.90973	0.92023	10.685	5	4
1904	YLR208W	YLR208W	SEC13	33.043	11	11	46.8	0	69.791			1.05988	0.0839058	0.790435	0.892306		0.976376	-0.0344914	0.239473	0.898991		0.987245	-0.0185202	0.0985365	0.820357		24.6	6	6	By MS/MS	751630000	230880000	254630000	266120000	20.2	5	5	By MS/MS	660870000	205260000	206080000	249540000	15.2	4	4	By MS/MS	430150000	166380000	153550000	110220000	24.6	6	6	By MS/MS	921760000	354430000	358250000	209080000	0.96011	1.0501	3.9684	7	4	1.0387	1.1591	18.675	5	3	1.37457	1.00078	18.234	4	2	1.85919	1.03596	55.245	7	5	1.1452	1.0363	4.3799	7	4	1.02332	1.00837	8.5339	5	3	1.30564	0.996314	21.194	4	2	1.62517	0.872905	25.805	7	5	1.1776	1.0112	15.792	7	4	0.949487	0.862515	22.6	5	3	0.98831	1.0496	36.207	4	2	1.0119	1.0377	40.373	7	5
1905	YLR209C	YLR209C	PNP1	33.755	8	8	37.3	0	27.096			6.99789	2.80692	NaN	4.46835e-15		8.89047	3.15226	0	2.72823e-20		1.2427	0.313478	0	0.192055		0	0	0		0	0	0	0	0	0	0		0	0	0	0	0	0	0		0	0	0	0	10	2	2	By MS/MS	18939000	6220100	11233000	1485700	NaN	NaN	NaN	0	0	NaN	NaN	NaN	0	0	NaN	NaN	NaN	0	0	12.28	6.9979	NaN	1	1	NaN	NaN	NaN	0	0	NaN	NaN	NaN	0	0	NaN	NaN	NaN	0	0	15.3541	8.89047	NaN	1	1	NaN	NaN	NaN	0	0	NaN	NaN	NaN	0	0	NaN	NaN	NaN	0	0	1.2503	1.2427	NaN	1	1
1906	YLR214W	YLR214W	FRE1	78.853	1	1	1.5	0.0072622	2.2353			NaN	NaN	NaN	NaN		NaN	NaN	0	1		NaN	NaN	NaN	NaN		1.5	1	1	By MS/MS	0	0	0	0	0	0	0		0	0	0	0	0	0	0		0	0	0	0	0	0	0		0	0	0	0	NaN	NaN	NaN	0	0	NaN	NaN	NaN	0	0	NaN	NaN	NaN	0	0	NaN	NaN	NaN	0	0	NaN	NaN	NaN	0	0	NaN	NaN	NaN	0	0	NaN	NaN	NaN	0	0	NaN	NaN	NaN	0	0	NaN	NaN	NaN	0	0	NaN	NaN	NaN	0	0	NaN	NaN	NaN	0	0	NaN	NaN	NaN	0	0
1907	YLR215C	YLR215C	CDC123	41.851	1	1	3.1	0	4.0466			0.88824	-0.170979	0.43399	0.662106		0.975597	-0.0356434	0.0976776	0.918016		1.12992	0.176216	0.830287	0.631925		3.1	1	1	By MS/MS	17908000	6450100	4696400	6761200	3.1	1	1	By MS/MS	15701000	4646100	6313900	4741100	3.1	1	1	By MS/MS	35509000	13140000	14484000	7884900	3.1	1	1	By MS/MS	28872000	11503000	11877000	5491900	0.77657	0.85846	NaN	1	0	0.60136	0.66337	NaN	1	1	1.58831	1.12738	NaN	1	0	1.77176	0.969556	NaN	1	0	0.99365	0.88604	NaN	1	0	0.889363	0.865351	NaN	1	1	1.65544	1.26764	NaN	1	0	1.76056	0.932053	NaN	1	0	1.307	1.0947	NaN	1	0	1.47892	1.26714	NaN	1	1	1.1471	1.2253	NaN	1	0	0.95461	0.95901	NaN	1	0
1908	YLR216C	YLR216C	CPR6	42.071	20	20	52.3	0	182.83		1	3.24111	1.69649	3.99205	8.008e-07	1	2.81062	1.49089	4.10122	2.30479e-05	1	0.873238	-0.195553	0.967787	0.177668		34.5	10	10	By MS/MS	4111600000	562910000	1790600000	1758100000	44.5	13	13	By MS/MS	4334900000	1785400000	745790000	1803700000	41.5	14	14	By MS/MS	6832900000	3380500000	2615700000	836780000	47.2	15	15	By MS/MS	6002700000	2719600000	2591600000	691420000	3.0846	3.2732	15.552	13	5	2.6114	2.9343	18.9	16	8	4.87211	3.60257	20.639	24	11	5.64972	3.18928	19.77	16	8	3.2701	2.7756	14.502	13	5	2.79135	2.81421	22.169	16	8	3.32204	2.60146	24.737	24	11	5.72869	3.07097	18.701	16	8	1.0439	0.86365	12.635	13	5	1.05916	0.953834	4.7958	16	8	0.68622	0.74062	10.158	24	11	0.96858	0.95307	7.2069	18	10
1909	YLR219W	YLR219W	MSC3	80.529	5	5	7.4	0	13.237			0.796385	-0.328462	0.229073	0.448257		1.10333	0.141861	0.123264	0.72399		1.47799	0.56364	1.25994	0.117582		7.4	5	5	By MS/MS	98729000	29227000	18062000	51439000	0	0	0		0	0	0	0	2.7	2	2	By MS/MS	29933000	4082100	7584400	18266000	3	2	2	By MS/MS	11907000	4113100	5789400	2004100	1.1231	1.2435	98.497	5	4	NaN	NaN	NaN	0	0	0.552334	0.392049	151.53	2	2	1.84778	1.03605	71.55	2	1	1.896	1.6779	119.41	5	4	NaN	NaN	NaN	0	0	0.850774	0.661463	248.18	2	2	2.17708	1.21016	66.408	2	1	1.9471	1.6391	131.2	5	4	NaN	NaN	NaN	0	0	1.5403	1.6131	96.678	2	2	1.2119	1.2211	4.1364	2	1
1910	YLR220W	YLR220W	CCC1	34.249	5	5	19.3	0	34.104			0.803077	-0.316389	0.439679	0.18696		0.936291	-0.0949705	0.470783	0.658535		0.913887	-0.129913	0.862941	0.37434		19.3	5	5	By MS/MS	239770000	90579000	67694000	81501000	11.2	3	3	By MS/MS	122250000	38428000	42081000	41737000	11.2	3	3	By MS/MS	182160000	58378000	66539000	57247000	16.5	4	4	By MS/MS	192830000	80953000	68798000	43077000	0.87875	0.96259	4.6145	6	3	0.83484	0.92728	46.798	3	0	1.47964	1.0667	32.971	3	0	1.41445	0.436853	66.524	4	3	0.99758	0.92949	7.8318	6	3	0.94518	0.922679	34.205	3	0	1.4429	1.08991	30.331	3	0	1.48608	0.822166	22.439	4	3	1.1418	0.94977	0.88322	6	3	0.979144	0.868961	18.829	3	0	0.93117	1.0156	6.4649	3	0	0.83632	0.8322	56.328	5	4
1911	YLR222C	YLR222C	UTP13	91.031	15	15	23.1	0	83.945			0.914882	-0.128343	1.54601	0.516926		1.0465	0.0655747	0.319922	0.866652		1.08199	0.113692	0.658335	0.482536		18.4	12	12	By MS/MS	826890000	267170000	264710000	295010000	12.4	8	8	By MS/MS	451730000	152960000	161170000	137600000	13.3	8	8	By MS/MS	1030400000	332900000	377990000	319520000	17.3	12	12	By MS/MS	1205400000	475200000	462030000	268210000	0.79885	0.87074	13.622	14	9	0.85452	0.95576	20.915	10	5	1.23224	0.944109	13.634	15	11	1.6039	0.891663	17.85	17	10	1.1554	1.007	17.537	14	9	1.21352	1.19503	15.741	10	5	1.39663	1.08717	9.1262	15	11	1.71488	0.916758	27.511	17	10	1.407	1.1713	22.722	14	9	1.34733	1.18668	1.9459	10	5	0.92461	0.96539	2.7096	15	11	1.0259	1.0214	13.54	17	10
1912	YLR225C	YLR225C		46.422	5	5	17.4	0	24.035			1.23839	0.308469	0.765099	0.411262		1.16773	0.223708	2.77654	0.586828		0.915107	-0.127987	0.297152	0.454053		12.8	4	4	By MS/MS	109700000	28871000	32714000	48111000	6.4	2	2	By MS/MS	57034000	20489000	17417000	19127000	6.4	2	2	By MS/MS	56379000	28499000	18712000	9168100	15.2	4	4	By MS/MS	179540000	74096000	70111000	35334000	1.1515	1.2057	14.355	3	0	0.89976	1.0214	22.961	2	0	2.43049	1.74672	40.29	2	2	2.05753	1.09339	75.978	5	3	1.2958	1.1576	21.35	3	0	1.19464	1.15618	15.941	2	0	1.6022	1.21749	2.4239	2	2	1.97211	1.1411	26.558	5	3	1.1844	0.98139	9.6991	3	0	1.39721	1.20162	2.2298	2	0	0.65921	0.68586	38.372	2	2	0.87302	0.86705	92.193	5	3
1913	YLR226W	YLR226W	BUR2	45.72	1	1	2.5	0	4.5227			1.156	0.209138	0.49538	0.5874		1.05657	0.0793868	0.517926	0.908127		1.03083	0.0438075	0.180065	0.930007		2.5	1	1	By MS/MS	66453000	18794000	22385000	25273000	2.5	1	1	By MS/MS	32584000	9501400	10565000	12518000	2.5	1	1	By MS/MS	31423000	15709000	8077700	7636600	2.5	1	1	By MS/MS	68204000	28063000	27960000	12181000	1.1508	1.2069	NaN	1	0	0.81098	0.8894	NaN	1	0	2.12481	1.58215	NaN	1	0	1.87984	1.0515	NaN	1	0	1.3077	1.1448	NaN	1	0	0.981354	0.977708	NaN	1	0	1.27738	0.979048	NaN	1	0	2.03662	1.13723	NaN	1	0	1.4288	1.1884	NaN	1	0	1.0043	0.8992	NaN	1	0	0.96383	0.9648	NaN	1	0	1.0929	1.0952	NaN	1	0
1914	YLR229C	YLR229C	CDC42	21.322	4	4	26.2	0	9.6772			1.01902	0.0271755	0.0840545	0.948233		0.969161	-0.0451914	0.171843	0.872182		1.0204	0.0291356	0.285097	0.906311		26.2	4	4	By MS/MS	407360000	135330000	127370000	144660000	11	2	2	By MS/MS	276080000	93523000	90642000	91920000	20.4	3	3	By MS/MS	555240000	202440000	192640000	160160000	20.4	3	3	By MS/MS	445390000	164570000	179330000	101480000	1.15	1.2694	30.135	4	1	0.80419	0.91392	9.8144	2	0	1.27228	0.912076	10.545	3	2	1.89161	1.01903	14.978	3	1	1.2348	1.1414	24.241	4	1	0.867378	0.835282	2.105	2	0	1.31296	1.013	9.877	3	2	1.67901	0.913492	7.6679	3	1	1.1683	1.0007	37.911	4	1	1.12075	0.962835	14.079	2	0	0.98667	1.0985	3.512	3	2	0.98617	1.0243	16.588	3	1
1915	YLR231C	YLR231C	BNA5	51.031	5	5	18.5	0	20.56			NaN	NaN	NaN	NaN		NaN	NaN	0	1		NaN	NaN	NaN	NaN		0	0	0		0	0	0	0	0	0	0		0	0	0	0	0	0	0		0	0	0	0	0	0	0		0	0	0	0	NaN	NaN	NaN	0	0	NaN	NaN	NaN	0	0	NaN	NaN	NaN	0	0	NaN	NaN	NaN	0	0	NaN	NaN	NaN	0	0	NaN	NaN	NaN	0	0	NaN	NaN	NaN	0	0	NaN	NaN	NaN	0	0	NaN	NaN	NaN	0	0	NaN	NaN	NaN	0	0	NaN	NaN	NaN	0	0	NaN	NaN	NaN	0	0
1917	YLR241W	YLR241W	CSC1	89.342	3	3	4.1	0	26.723			1.05847	0.0819785	0.355913	0.934572		1.0587	0.0822932	0.805146	0.913493		0.96838	-0.0463553	0.121741	0.697694		4.1	3	3	By MS/MS	210300000	48528000	113080000	48692000	4.1	3	3	By MS/MS	275530000	74629000	143150000	57752000	2.8	2	2	By MS/MS	206480000	92605000	64217000	49662000	4.1	3	3	By MS/MS	449540000	92255000	306960000	50322000	0.95334	0.99835	85.755	3	1	0.85283	0.94341	69.774	4	4	1.73265	1.26789	26.096	4	2	1.87	1.0511	14.228	4	3	1.1104	1.0227	15.07	3	1	1.1414	1.14048	87.593	4	4	1.4391	1.08226	13.066	4	2	1.76193	0.995223	100.66	4	3	1.3018	1.0905	76.923	3	1	1.33837	1.18481	19.344	4	4	0.76685	0.81408	30.16	4	2	0.82804	0.83607	108.5	4	3
1918	YLR243W	YLR243W	GPN3	30.653	1	1	4.8	0.0075758	2.1658			1.31297	0.392838	NaN	0.345613		1.32575	0.406809	0	0.293489		1.0201	0.0287106	0	0.947735		0	0	0		0	0	0	0	0	0	0		0	0	0	0	4.8	1	1	By MS/MS	42650000	14741000	19817000	8091800	0	0	0		0	0	0	0	NaN	NaN	NaN	0	0	NaN	NaN	NaN	0	0	1.80164	1.31297	NaN	1	1	NaN	NaN	NaN	0	0	NaN	NaN	NaN	0	0	NaN	NaN	NaN	0	0	1.79054	1.32575	NaN	1	1	NaN	NaN	NaN	0	0	NaN	NaN	NaN	0	0	NaN	NaN	NaN	0	0	0.99384	1.0201	NaN	1	1	NaN	NaN	NaN	0	0
1919	YLR244C	YLR244C	MAP1	43.373	16	16	53.5	0	268.53			0.857724	-0.221415	1.66917	0.168776		0.978522	-0.031324	0.381479	0.825978		1.2181	0.284636	1.44708	0.00205919	1	42.4	13	13	By MS/MS	4927300000	1758500000	1243600000	1925200000	42.4	12	12	By MS/MS	4005500000	1458500000	1413000000	1134100000	27.6	9	9	By MS/MS	3117100000	988070000	1208600000	920470000	31.8	10	10	By MS/MS	3427800000	1296500000	1316400000	814890000	0.74243	0.7888	8.7317	16	3	0.75251	0.84957	17.645	16	7	1.17895	0.864753	17.934	9	1	1.64064	0.933968	30.046	11	4	1.0703	0.951	10.596	16	3	0.962927	0.962371	12.481	16	7	1.3438	1.04813	19.978	9	1	1.75719	0.955749	20.032	11	4	1.4831	1.2295	7.8424	16	3	1.41753	1.23804	25.755	16	7	1.2755	1.3716	9.5113	9	1	1.0461	1.0545	18.618	11	4
1920	YLR248W	YLR248W	RCK2	68.061	5	5	10.5	0	26.762			0.661902	-0.595311	0.378256	0.0210953		0.618648	-0.692809	0.417566	0.0215625		0.923237	-0.115227	0.458151	0.423418		8	3	3	By MS/MS	165790000	52225000	52099000	61470000	10.5	5	5	By MS/MS	107540000	41026000	39721000	26794000	1.1	1	1	By MS/MS	179210000	16844000	13996000	148370000	9.2	4	4	By MS/MS	265600000	96427000	78895000	90278000	1.0355	1.0989	18.18	3	0	0.81101	0.91919	36.074	4	1	0.246627	0.177179	NaN	1	1	2.01292	1.0725	75.917	5	4	1.0412	0.94566	18.986	3	0	1.03781	1.03952	39.149	4	1	0.193562	0.151108	NaN	1	1	1.81613	0.986096	82.549	5	4	1.0159	0.84427	11.833	3	0	1.28556	1.14299	9.593	4	1	0.78483	0.84928	NaN	1	1	0.86823	0.8865	7.0384	5	4
1921	YLR249W	YLR249W	YEF3	115.94	79	64	77.6	0	323.31			0.905256	-0.143603	2.87831	0.342442		0.924049	-0.113958	2.23281	0.572192		1.0395	0.0558956	2.04152	0.607407		69	62	49	By MS/MS	69076000000	23675000000	20090000000	25311000000	67	63	50	By MS/MS	73065000000	24894000000	26195000000	21976000000	66.4	59	47	By MS/MS	87807000000	30659000000	30737000000	26411000000	67.5	62	49	By MS/MS	85548000000	31631000000	33839000000	20078000000	0.83853	0.90144	13.624	113	29	0.8262	0.92818	7.1467	145	57	1.22152	0.89662	14.603	135	48	1.62114	0.895175	13.406	145	63	1.0439	0.9312	9.0854	114	29	0.969086	0.95048	10.608	144	57	1.19376	0.90629	8.6474	134	48	1.68677	0.908926	9.7597	145	63	1.257	1.0407	9.682	113	29	1.17586	1.03647	9.4319	145	57	0.95088	1.0244	12.99	135	48	1.0483	1.0567	14.441	145	63
1922	YLR250W	YLR250W	SSP120	27.289	5	5	22.6	0	11.693			1.10585	0.145161	0.561519	0.716706		0.98928	-0.015549	0.0252608	0.876086		0.881257	-0.182366	1.04708	0.309657		6	1	1	By MS/MS	33708000	12036000	11725000	9947400	6	1	1	By MS/MS	24342000	8080300	8813700	7447600	6	1	1	By MS/MS	30020000	12611000	8925700	8483700	11.1	2	2	By MS/MS	181670000	80881000	58827000	41961000	1.0185	1.0748	NaN	1	0	1.0454	1.1283	NaN	1	0	1.77819	1.3336	NaN	1	0	1.69825	0.924727	31.241	3	3	1.0646	0.90802	NaN	1	0	1.38003	1.39698	NaN	1	0	1.37502	1.05492	NaN	1	0	1.2968	0.715768	42.914	3	3	0.94706	0.78964	NaN	1	0	1.1025	1.00457	NaN	1	0	0.84389	0.84554	NaN	1	0	0.90845	0.89922	11.617	3	3
1923	YLR256W-A	YLR256W-A		49.003	18	1	54.8	0	10.483			NaN	NaN	NaN	NaN		NaN	NaN	0	1		NaN	NaN	NaN	NaN		51.8	17	1	By MS/MS	33414000	0	0	33414000	40	15	0	By matching	0	0	0	0	35.7	13	0	By matching	0	0	0	0	43.9	14	1	By MS/MS	0	0	0	0	NaN	NaN	NaN	0	0	NaN	NaN	NaN	0	0	NaN	NaN	NaN	0	0	NaN	NaN	NaN	0	0	NaN	NaN	NaN	0	0	NaN	NaN	NaN	0	0	NaN	NaN	NaN	0	0	NaN	NaN	NaN	0	0	NaN	NaN	NaN	0	0	NaN	NaN	NaN	0	0	NaN	NaN	NaN	0	0	NaN	NaN	NaN	0	0
1924	YLR257W	YLR257W		35.998	11	11	50.2	0	76.527			1.42344	0.509378	0.690267	0.110307		1.61534	0.691837	0.901192	0.0550173		1.13383	0.181201	1.18881	0.242436		23.1	6	6	By MS/MS	300640000	80272000	89249000	131120000	14.6	4	4	By MS/MS	253920000	93702000	88433000	71787000	13.1	4	4	By MS/MS	160510000	54801000	65508000	40204000	9.7	3	3	By MS/MS	104070000	42582000	49902000	11587000	0.99923	1.0945	40.006	5	3	0.86348	0.98904	14.854	4	3	2.01873	1.451	34.953	2	2	4.70212	2.6137	5.0025	2	0	1.2458	1.1389	26.714	5	3	1.23094	1.2238	12.896	4	3	2.06663	1.58048	44.435	2	2	5.59973	3.09081	13.513	2	0	1.2427	1.0375	16.276	5	3	1.48199	1.27967	14.214	4	3	1.0237	1.1061	11.787	2	2	1.1193	1.1254	10.44	2	0
1925	YLR258W;YFR015C	YLR258W	GSY2	80.078	17	17	29.5	0	64.924			2.79884	1.48483	2.2475	7.52392e-07	1	3.55278	1.82895	2.2695	3.43759e-07	1	1.50332	0.588151	2.68269	6.82941e-05	1	13	7	7	By MS/MS	611290000	64825000	181410000	365050000	12.9	7	7	By MS/MS	620540000	234290000	197380000	188870000	7.5	4	4	By MS/MS	816970000	322590000	424740000	69638000	12.1	7	7	By MS/MS	755140000	258720000	422920000	73496000	3.4403	3.7715	77.306	9	7	2.7526	3.0897	244.21	8	8	3.84157	2.77323	51.401	6	6	3.40808	1.89887	53.701	6	6	4.7781	4.4147	62.299	9	7	4.95393	4.90533	221.1	8	8	4.31611	3.26254	47.519	6	6	4.07647	2.25499	59.678	6	6	1.9041	1.6118	22.219	9	7	1.81505	1.60707	59.789	8	8	1.2677	1.3732	12.555	8	8	1.4052	1.4359	15.812	9	9
1926	YLR259C	YLR259C	HSP60	60.751	56	56	71.5	0	323.31	1	1	2.89861	1.53536	3.84716	8.2678e-06	1	2.69549	1.43055	3.45258	4.92195e-05	1	0.920118	-0.120109	0.525471	0.393362		64.7	42	42	By MS/MS	26937000000	4050300000	10859000000	12027000000	68	43	43	By MS/MS	26619000000	11245000000	5088700000	10286000000	65	41	41	By MS/MS	29860000000	15064000000	10793000000	4004100000	66.8	45	45	By MS/MS	44723000000	19526000000	20672000000	4525400000	2.8445	3.0948	22.429	53	10	2.2667	2.5562	26.42	62	23	4.06141	2.97522	24.249	59	18	5.3234	2.99922	21.503	73	31	2.9696	2.6399	18.919	53	10	2.64082	2.65414	24.262	62	23	3.0848	2.4108	23.012	58	18	5.74614	3.1252	19.038	73	31	1.0682	0.88522	8.8256	53	10	1.14108	1.01304	24.461	62	23	0.73772	0.77562	10.31	62	21	1.0311	1.0305	7.7916	76	34
1927	YLR260W	YLR260W	LCB5	77.565	3	3	8.7	0	5.502			1.10753	0.147347	0.0989782	0.712124		1.0983	0.135267	0.0900696	0.778607		1.0003	0.000425875	0.000125773	0.906438		3.6	1	1	By MS/MS	31518000	9714500	6591500	15211000	0	0	0		0	0	0	0	0	0	0		0	0	0	0	1.5	1	1	By MS/MS	31113000	16734000	7887900	6490900	0.72636	0.81389	15.7	2	2	NaN	NaN	NaN	0	0	NaN	NaN	NaN	0	0	2.68456	1.50711	NaN	1	1	1.6407	1.4966	4.7003	2	2	NaN	NaN	NaN	0	0	NaN	NaN	NaN	0	0	1.42191	0.805997	NaN	1	1	2.2588	1.9142	10.969	2	2	NaN	NaN	NaN	0	0	NaN	NaN	NaN	0	0	0.52967	0.52272	NaN	1	1
1928	YLR262C	YLR262C	YPT6	24.412	4	3	18.6	0	4.4806			0.902329	-0.148275	0.0777393	0.468484		0.706537	-0.501163	0.417098	0.0885674		0.776165	-0.365564	0.667463	0.0215444		9.8	2	1	By MS/MS	22556000	12974000	4209400	5372600	10.2	2	1	By MS/MS	69204000	21350000	18577000	29277000	10.2	2	1	By MS/MS	192170000	89375000	61176000	41621000	14	3	2	By MS/MS	236950000	116050000	67066000	53830000	0.22006	0.22999	NaN	1	1	1.2652	1.4172	NaN	1	1	1.86154	1.3804	10.95	2	2	2.69927	1.47338	54.697	2	2	0.29308	0.26549	NaN	1	1	1.10473	1.11225	NaN	1	1	1.48635	1.13513	5.2496	2	2	1.36387	0.743439	23.251	2	2	1.3319	1.1104	NaN	1	1	0.873134	0.779241	NaN	1	1	0.79844	0.82729	5.8748	2	2	0.50528	0.507	76.939	2	2
1929	YLR262C-A	YLR262C-A	TMA7	6.9412	5	5	54.7	0	13.324			1.10165	0.139666	1.2242	0.743732		1.10596	0.145305	2.33046	0.695935		1.0569	0.0798408	1.37313	0.63963		34.4	3	3	By MS/MS	777910000	206860000	280350000	290700000	34.4	3	3	By MS/MS	897850000	255340000	381670000	260840000	31.2	2	2	By MS/MS	711770000	250220000	283420000	178130000	34.4	3	3	By MS/MS	1025500000	353530000	478020000	193940000	1.0181	1.1213	8.1738	4	2	0.89828	1.0002	24.75	6	2	1.51044	1.15409	6.8408	5	3	2.0613	1.13795	25.97	6	3	1.2444	1.119	23.039	4	2	1.11063	1.11976	4.0817	6	2	1.37813	1.06311	12.42	5	3	2.03986	1.12314	24.353	6	3	1.2542	1.0334	18.366	4	2	1.21662	1.1086	18.515	6	2	0.99175	1.0376	10.97	5	3	1.0309	1.0497	10.211	6	3
1930	YLR264W	YLR264W	RPS28B	7.5647	9	1	73.1	0	6.2938			1.05289	0.0743537	0.35126	0.954254		1.20058	0.263728	0.693254	0.500849		1.12446	0.169231	0.732443	0.408761		62.7	6	1	By MS/MS	257250000	88939000	67097000	101210000	73.1	7	1	By MS/MS	167790000	63381000	59549000	44863000	62.7	6	1	By MS/MS	252940000	93227000	96987000	62728000	62.7	5	1	By MS/MS	632500000	212200000	302190000	118120000	0.92255	1.0663	18.789	2	1	0.7723	0.89495	21.042	2	1	1.70375	1.18474	23.779	2	1	2.03824	1.087	13.287	3	2	0.9827	0.89309	25.771	2	1	1.17755	1.14862	8.3456	2	1	1.84125	1.35691	33.109	2	1	2.81104	1.49258	15.914	3	2	1.125	0.92552	38.526	2	1	1.47299	1.27613	24.444	2	1	1.0669	1.1616	7.6086	2	1	1.1379	1.1653	31.723	3	2
1931	YLR268W	YLR268W	SEC22	25.057	3	3	24.8	0	19.66			1.02833	0.0403096	0.0644146	0.945558		1.09243	0.127543	0.195553	0.796233		1.00225	0.00324679	0.0107771	0.917433		7.5	1	1	By MS/MS	199330000	60227000	58646000	80459000	7.5	1	1	By MS/MS	49157000	20713000	15738000	12706000	13.1	1	1	By MS/MS	25312000	9540800	6265500	9505300	11.7	2	2	By MS/MS	112320000	43930000	33202000	35185000	1.0755	1.1258	10.611	3	3	1.314	1.4866	NaN	1	1	1.21954	0.885583	NaN	1	1	1.34034	0.754489	13.474	2	0	1.4088	1.233	13.662	3	3	1.61655	1.66998	NaN	1	1	1.09111	0.832709	NaN	1	1	1.50193	0.830634	37.55	2	0	1.3394	1.1158	6.2675	3	3	1.23027	1.09231	NaN	1	1	0.89468	0.99784	NaN	1	1	0.83106	0.82969	11.598	2	0
1932	YLR270W	YLR270W	DCS1	40.769	13	13	46.6	0	53.91			1.77902	0.831081	2.52466	0.00689628	1	2.3115	1.20883	5.34294	0.000768011	1	1.34809	0.43092	1.91062	0.00378891	1	27.7	8	8	By MS/MS	396000000	72874000	120960000	202170000	21.7	7	7	By MS/MS	272480000	134660000	71770000	66052000	22	7	7	By MS/MS	765940000	190070000	439640000	136230000	31.1	9	9	By MS/MS	738460000	256240000	367180000	115040000	1.8559	2.0357	8.5973	9	5	1.4068	1.5796	136.95	8	6	2.17988	1.60604	60.906	6	5	3.51939	1.93956	81.219	9	8	2.6604	2.3296	16.639	9	5	2.40564	2.32353	75.105	8	6	3.0196	2.24115	39.722	6	5	4.11506	2.35327	39.416	9	8	1.4985	1.2379	16.792	9	5	1.70274	1.57008	67.309	8	6	1.2631	1.3601	82.705	6	5	1.2483	1.2494	54.465	10	9
1933	YLR274W	YLR274W	MCM5	86.41	8	8	12.9	0	23.945			1.08425	0.116703	0.565525	0.845618		1.10197	0.140079	0.277292	0.773018		1.17903	0.237602	1.02211	0.229772		8.3	4	4	By MS/MS	125650000	43540000	34442000	47664000	0	0	0		0	0	0	0	4.5	3	3	By MS/MS	162310000	65908000	57902000	38501000	12.9	8	8	By MS/MS	269430000	120840000	95672000	52910000	0.92081	0.98575	30.563	4	3	NaN	NaN	NaN	0	0	1.6465	1.18778	48.795	3	1	1.97922	1.08866	23.342	8	4	1.0938	1.0033	25.694	4	3	NaN	NaN	NaN	0	0	1.87903	1.42017	26.4	3	1	1.71916	0.939144	35.579	8	4	1.3439	1.1127	12.653	4	3	NaN	NaN	NaN	0	0	1.2155	1.3154	33.595	3	1	1.1268	1.1198	25.024	8	4
1934	YLR275W	YLR275W	SMD2	12.853	2	2	15.5	0	5.0917			1.1746	0.232169	1.20001	0.56923		1.07688	0.106851	0.608802	0.853194		0.918931	-0.121972	0.745511	0.400428		15.5	2	2	By MS/MS	105850000	31490000	31449000	42914000	15.5	2	2	By MS/MS	149400000	54270000	46968000	48163000	15.5	2	2	By MS/MS	135080000	56807000	44698000	33579000	15.5	2	2	By MS/MS	129760000	54137000	54168000	21459000	0.99138	1.1024	6.0617	2	0	0.9256	1.0575	23.596	3	3	1.66356	1.19947	9.2312	2	1	2.53884	1.36129	1.3413	2	1	1.1464	1.0522	0.33341	2	0	1.03441	1.02948	29.652	3	3	1.30721	0.992063	9.023	2	1	2.291	1.25142	9.9015	2	1	1.1534	0.96086	8.7141	2	0	1.17876	1.0279	6.3545	3	3	0.79522	0.87254	17.564	2	1	0.80552	0.82744	6.4974	2	1
1935	YLR276C	YLR276C	DBP9	68.059	13	13	30.3	0	80.431			0.826013	-0.275764	1.80858	0.229792		0.919082	-0.121734	0.618824	0.686389		1.0774	0.107552	1.22952	0.509392		25.4	11	11	By MS/MS	1051600000	471350000	272950000	307290000	19.2	8	8	By MS/MS	752040000	257330000	281660000	213050000	19.4	8	8	By MS/MS	1103200000	392980000	407830000	302420000	16.2	7	7	By MS/MS	1023900000	398690000	385200000	239990000	0.67408	0.74231	53.277	12	7	0.77342	0.84922	12.079	10	8	1.23359	0.889284	22.225	11	9	1.52446	0.830427	31.439	10	8	0.86328	0.7913	9.1727	12	7	1.06797	1.04769	19.703	10	8	1.23796	0.940468	33.634	11	9	1.69938	0.915164	9.4657	10	8	1.209	1.0046	55.653	12	7	1.23101	1.12882	15.203	10	8	0.99481	1.1012	55.333	11	9	1.1018	1.079	29.516	10	8
1936	YLR277C	YLR277C	YSH1	87.673	2	2	2.7	0.001554	3.1991			0.986041	-0.0202804	0.0537775	0.896936		1.22764	0.295888	1.74331	0.448125		1.23335	0.302577	1.45928	0.404721		1.3	1	1	By MS/MS	25992000	5992500	6805900	13194000	1.3	1	1	By MS/MS	15066000	5777000	5297100	3991700	1.3	1	1	By MS/MS	37490000	14014000	14809000	8667000	2.7	2	2	By MS/MS	34609000	13238000	13677000	7693900	0.77055	0.85214	NaN	1	1	0.76382	0.84233	NaN	1	1	1.66135	1.17664	NaN	1	0	2.01041	1.11929	NaN	1	1	1.2835	1.1636	NaN	1	1	1.19723	1.16474	NaN	1	1	1.8312	1.39622	NaN	1	0	2.23624	1.20032	NaN	1	1	1.6657	1.379	NaN	1	1	1.56742	1.34244	NaN	1	1	1.0508	1.1219	NaN	1	0	1.1123	1.1141	NaN	1	1
1937	YLR284C	YLR284C	ECI1	31.698	2	2	12.5	0	4.0874			NaN	NaN	NaN	NaN		NaN	NaN	0	1		1.2025	0.266037	0	0.464904		5.4	1	1	By MS/MS	0	0	0	0	0	0	0		0	0	0	0	0	0	0		0	0	0	0	5.4	1	1	By MS/MS	19431000	8457400	10973000	0	NaN	NaN	NaN	0	0	NaN	NaN	NaN	0	0	NaN	NaN	NaN	0	0	NaN	NaN	NaN	0	0	NaN	NaN	NaN	0	0	NaN	NaN	NaN	0	0	NaN	NaN	NaN	0	0	NaN	NaN	NaN	0	0	NaN	NaN	NaN	0	0	NaN	NaN	NaN	0	0	NaN	NaN	NaN	0	0	1.2102	1.2025	NaN	1	1
1938	YLR285W	YLR285W	NNT1	29.632	2	2	5	0	6.7128			1.22441	0.292085	1.97487	0.437959		1.23164	0.30058	1.12466	0.440451		1.02954	0.0419975	0.107868	0.9365		5	2	2	By MS/MS	28210000	8218900	7627500	12363000	5	1	1	By MS/MS	38420000	13342000	11190000	13889000	5	1	1	By MS/MS	48098000	18751000	14423000	14924000	5	2	2	By MS/MS	46977000	15932000	22697000	8347900	1.1177	1.2246	27.264	2	1	1.2109	1.3527	NaN	1	0	1.70277	1.17372	24.869	2	2	2.09499	1.15596	11.506	2	2	1.4187	1.2873	38.733	2	1	1.11393	1.07386	NaN	1	0	1.47367	1.10599	21.45	2	2	2.65901	1.50507	55.529	2	2	1.3193	1.1029	2.8632	2	1	0.951022	0.822978	NaN	1	0	0.86546	0.96221	3.4463	2	2	1.2692	1.2864	41.001	2	2
1939	YLR286C	YLR286C	CTS1	59.014	2	2	4.4	0	15.122			1.94892	0.962674	0.811701	0.00782209		1.23217	0.301197	0.367688	0.439368		0.644333	-0.634122	0.566522	0.00121091		2.7	1	1	By MS/MS	21572000	4299400	9949300	7323600	2.7	1	1	By MS/MS	16809000	5417500	2941400	8450400	2.7	1	1	By MS/MS	10201000	1516200	6239100	2446000	2.7	1	1	By MS/MS	14670000	9440100	2077800	3152500	2.8555	2.9819	NaN	1	0	2.8585	3.2174	NaN	1	0	0.924129	0.701066	NaN	1	1	3.74266	2.14496	NaN	1	0	1.3631	1.2386	NaN	1	0	2.35106	2.32029	NaN	1	0	1.28044	0.9996	NaN	1	1	1.3908	0.802375	NaN	1	0	0.55268	0.46253	NaN	1	0	0.892061	0.817795	NaN	1	0	1.3856	1.4223	NaN	1	1	0.3216	0.32038	NaN	1	0
1940	YLR287C	YLR287C		40.927	1	1	3.4	0.0075894	2.1936			0.539136	-0.89128	0.639954	0.0565651		0.750138	-0.414772	0.549737	0.315683		1.24486	0.315987	0.3106	0.383858		3.4	1	1	By MS/MS	10139000	4442100	1871700	3824900	0	0	0		0	0	0	0	0	0	0		0	0	0	0	3.4	1	1	By MS/MS	10698000	3794700	3268500	3634700	0.40913	0.42731	NaN	1	0	NaN	NaN	NaN	0	0	NaN	NaN	NaN	0	0	1.18545	0.680226	NaN	1	0	0.96772	0.85976	NaN	1	0	NaN	NaN	NaN	0	0	NaN	NaN	NaN	0	0	1.13663	0.654493	NaN	1	0	1.8358	1.5383	NaN	1	0	NaN	NaN	NaN	0	0	NaN	NaN	NaN	0	0	1.0097	1.0074	NaN	1	0
1941	YOR182C;YLR287C-A	YOR182C;YLR287C-A	RPS30A;RPS30B	7.1184	8	8	60.3	0	29.861			1.03795	0.053743	1.06752	0.942737		1.17256	0.229658	0.799076	0.548462		1.05274	0.0741466	0.534576	0.472351		60.3	6	6	By MS/MS	7588700000	2342400000	2285200000	2961100000	33.3	5	5	By MS/MS	7425400000	2775700000	2399300000	2250400000	47.6	6	6	By MS/MS	6086500000	2208000000	2251900000	1626500000	47.6	6	6	By MS/MS	7575800000	2847400000	3123400000	1605000000	0.92386	1.0132	6.2486	6	1	0.94282	1.059	9.8457	7	4	1.31764	1.01095	15.196	7	4	1.86157	1.07002	38.109	7	3	1.0237	0.93151	9.0642	6	1	1.2015	1.1972	16.564	7	4	1.56534	1.20492	21.573	7	4	2.56056	1.40677	79.819	7	3	1.1429	0.94766	13.575	6	1	1.34003	1.14667	13.966	7	4	1.0141	1.0404	40.325	7	4	1.1194	1.0864	107.85	7	3
1942	YLR291C	YLR291C	GCD7	42.569	4	4	12.9	0	29.403			0.879438	-0.185346	1.52068	0.388773		0.873204	-0.195609	1.52248	0.523364		0.99155	-0.0122423	0.196127	0.856726		12.9	4	4	By MS/MS	478270000	158850000	141780000	177640000	12.9	4	4	By MS/MS	373050000	127440000	130440000	115170000	8.1	3	3	By MS/MS	436690000	154180000	148780000	133730000	12.9	4	4	By MS/MS	412270000	161500000	151300000	99466000	0.90376	0.95843	17.93	6	3	0.78016	0.89504	13.584	4	3	1.12201	0.832085	8.489	3	2	1.52179	0.838012	11.062	4	0	1.0377	0.96486	7.5256	6	3	0.843526	0.851644	11.849	4	3	1.07686	0.821153	12.895	3	2	1.56777	0.861623	20.285	4	0	1.1367	0.94787	11.341	6	3	1.1381	1.02024	7.7998	4	3	0.95976	0.99064	6.027	3	2	1.0118	1.009	4.9113	4	0
1943	YLR292C	YLR292C	SEC72	21.607	8	8	41.5	0	24.538			1.07444	0.103583	0.49193	0.879059		0.957796	-0.0622103	0.725067	0.733684		0.990297	-0.0140674	0.106351	0.845196		33.7	6	6	By MS/MS	339340000	124250000	98939000	116150000	28	4	4	By MS/MS	186160000	65563000	66869000	53732000	16.6	3	3	By MS/MS	217470000	87018000	71388000	59064000	20.7	5	5	By MS/MS	367990000	148400000	141180000	78408000	0.99446	1.0511	30.555	7	3	0.82649	0.9294	7.6046	5	3	1.45448	1.09311	28.711	4	3	2.23409	1.248	39.935	5	3	1.0076	0.89504	34.666	7	3	0.965531	0.963484	23.684	5	3	1.37268	1.01249	18.49	4	3	1.74249	0.963855	30.814	5	3	1.1587	0.9689	20.29	7	3	1.21457	1.08308	18.335	5	3	0.93049	0.98622	12.61	4	3	0.93481	0.92928	29.593	5	3
1944	YLR293C	YLR293C	GSP1	24.81	12	1	62.6	0	149.86			1.04242	0.0599346	0.211161	0.957692		0.837499	-0.255841	1.2297	0.406942		0.844589	-0.243679	2.03063	0.0579179		34.7	7	1	By MS/MS	569570000	195720000	192270000	181580000	38.4	7	1	By MS/MS	581570000	160490000	190650000	230430000	38.4	7	1	By MS/MS	663870000	271770000	210940000	181150000	38.4	7	1	By MS/MS	720850000	266320000	269190000	185350000	0.84255	0.896	NaN	1	0	1.1399	1.2681	NaN	1	0	1.37675	1.0653	NaN	1	0	1.70184	0.975515	NaN	1	0	0.86813	0.73965	NaN	1	0	0.964227	0.985416	NaN	1	0	1.03309	0.816793	NaN	1	0	1.51522	0.826378	NaN	1	0	1.0995	0.90499	NaN	1	0	0.853315	0.791264	NaN	1	0	0.79658	0.82959	NaN	1	0	0.86497	0.85655	NaN	1	0
1945	YLR295C	YLR295C	ATP14	14.128	1	1	11.3	0	11.775			NaN	NaN	NaN	NaN		NaN	NaN	0	1		NaN	NaN	NaN	NaN		0	0	0		0	0	0	0	0	0	0		0	0	0	0	0	0	0		0	0	0	0	0	0	0		0	0	0	0	NaN	NaN	NaN	0	0	NaN	NaN	NaN	0	0	NaN	NaN	NaN	0	0	NaN	NaN	NaN	0	0	NaN	NaN	NaN	0	0	NaN	NaN	NaN	0	0	NaN	NaN	NaN	0	0	NaN	NaN	NaN	0	0	NaN	NaN	NaN	0	0	NaN	NaN	NaN	0	0	NaN	NaN	NaN	0	0	NaN	NaN	NaN	0	0
1946	YLR300W	YLR300W	EXG1	51.31	11	11	33.3	0	60.881			1.84332	0.882308	1.6424	0.007413	1	1.26009	0.333527	0.627847	0.37329		0.668247	-0.581546	1.93677	0.000329971	1	3.1	1	1	By MS/MS	17845000	4827300	7007400	6010500	0	0	0		0	0	0	0	0	0	0		0	0	0	0	5.6	2	2	By MS/MS	49032000	25689000	15410000	7932100	1.6315	1.8034	NaN	1	1	NaN	NaN	NaN	0	0	NaN	NaN	NaN	0	0	3.44424	1.88413	NaN	1	0	1.292	1.152	NaN	1	1	NaN	NaN	NaN	0	0	NaN	NaN	NaN	0	0	2.60485	1.37832	NaN	1	0	0.7919	0.66337	NaN	1	1	NaN	NaN	NaN	0	0	NaN	NaN	NaN	0	0	0.66831	0.67316	15.002	2	1
1947	YLR301W	YLR301W	HRI1	27.5	13	13	62.7	0	251.7			1.33822	0.420319	1.93861	0.247242		1.11792	0.160814	0.930318	0.687864		0.870829	-0.199539	0.973098	0.169412		16	3	3	By MS/MS	193710000	45678000	74850000	73186000	16	3	3	By MS/MS	273760000	91852000	84362000	97548000	4.9	1	1	By MS/MS	77735000	34582000	25754000	17399000	12.3	2	2	By MS/MS	117590000	52086000	51896000	13607000	1.4984	1.5658	6.892	3	1	1.0943	1.2745	15.745	3	2	1.76941	1.27781	NaN	1	0	2.32401	1.25769	NaN	1	0	1.1754	1.068	20.663	3	1	1.12006	1.11211	8.0829	3	2	1.34564	1.01881	NaN	1	0	2.30712	1.29071	NaN	1	0	1.0531	0.88782	21.442	3	1	1.01558	0.936242	15.71	3	2	0.6759	0.72994	NaN	1	0	0.91848	0.94783	NaN	1	0
1948	YLR304C	YLR304C	ACO1	85.367	42	40	56.3	0	323.31			1.42806	0.514052	2.79366	0.15141		1.34147	0.423817	2.22392	0.246312		0.954916	-0.066555	0.472124	0.615276		30.6	20	20	By MS/MS	4414300000	1674400000	1316800000	1423000000	27.5	17	17	By MS/MS	3472500000	1588400000	848900000	1035200000	30.3	19	19	By MS/MS	4173800000	1817600000	1394100000	962100000	30.3	19	19	By MS/MS	6130100000	3121000000	2037600000	971550000	1.2163	1.3028	25.116	23	5	1.2919	1.4536	18.105	21	7	1.97352	1.51715	11.856	22	8	2.61671	1.44753	16.295	27	11	1.5007	1.3049	16.978	23	5	1.39189	1.41323	11.152	21	7	1.91729	1.4544	12.511	22	8	2.19496	1.20741	13.586	27	11	1.2405	1.0391	14.25	23	5	1.11799	0.996413	7.527	21	7	0.88268	0.92936	14.263	22	8	0.86848	0.86413	12.038	27	11
1949	YLR305C	YLR305C	STT4	214.6	8	8	5.7	0	21.674			0.676022	-0.564858	1.72072	0.105617		0.880413	-0.183748	0.562923	0.532585		1.321	0.401632	1.62154	0.0887076		4.1	5	5	By MS/MS	109280000	44578000	22736000	41964000	1.1	2	2	By MS/MS	0	0	0	0	1.2	2	2	By MS/MS	33048000	8631000	15466000	8951200	3.2	5	5	By MS/MS	130930000	40337000	56176000	34415000	0.58746	0.61392	51.344	5	4	NaN	NaN	NaN	0	0	0.954472	0.678058	NaN	1	1	1.3556	0.74217	19.384	5	4	0.84476	0.7461	47.252	5	4	NaN	NaN	NaN	0	0	1.28459	0.990491	NaN	1	1	1.74344	0.923446	11.815	5	4	1.467	1.2413	13.381	5	4	NaN	NaN	NaN	0	0	1.3459	1.4376	NaN	1	1	1.2861	1.2918	26.615	5	4
1950	YLR309C	YLR309C	IMH1	105.22	1	1	1.3	0	4.7796			0.658134	-0.603547	0.929226	0.186973		1.1006	0.13829	0.326598	0.731047		1.77905	0.831109	1.40195	0.0206273	1	0	0	0		0	0	0	0	0	0	0		0	0	0	0	1.3	1	1	By MS/MS	35868000	13547000	11545000	10776000	1.3	1	1	By MS/MS	50328000	13379000	26283000	10665000	NaN	NaN	NaN	0	0	NaN	NaN	NaN	0	0	0.971251	0.711693	NaN	1	0	1.09762	0.608606	NaN	1	0	NaN	NaN	NaN	0	0	NaN	NaN	NaN	0	0	1.31808	1.00828	NaN	1	0	2.16986	1.20137	NaN	1	0	NaN	NaN	NaN	0	0	NaN	NaN	NaN	0	0	1.7116	1.7163	NaN	1	0	1.854	1.8441	NaN	1	0
1951	YLR310C	YLR310C	CDC25	179.09	3	3	3.3	0.0019335	3.0913			1.11468	0.156627	NaN	0.75964		0.967679	-0.0473989	0	0.895892		0.95482	-0.0666993	0	0.836639		0	0	0		0	0	0	0	0	0	0		0	0	0	0	1.8	2	2	By MS/MS	22726000	8533100	7793900	6398700	0	0	0		0	0	0	0	NaN	NaN	NaN	0	0	NaN	NaN	NaN	0	0	1.47695	1.11468	NaN	1	1	NaN	NaN	NaN	0	0	NaN	NaN	NaN	0	0	NaN	NaN	NaN	0	0	1.24009	0.96768	28.026	2	1	NaN	NaN	NaN	0	0	NaN	NaN	NaN	0	0	NaN	NaN	NaN	0	0	0.92119	0.95482	24.966	3	2	NaN	NaN	NaN	0	0
1952	YLR312W-A	YLR312W-A	MRPL15	28.167	4	4	16.2	0	12.726			0.87348	-0.195153	1.64799	0.373052		0.874394	-0.193644	1.01617	0.454293		0.995997	-0.00578666	0.127865	0.884152		11.1	3	3	By MS/MS	247240000	87930000	67135000	92172000	11.9	3	3	By MS/MS	203450000	75434000	68448000	59563000	11.9	3	3	By MS/MS	253420000	94649000	81836000	76933000	6.7	2	2	By MS/MS	163430000	59706000	63232000	40492000	0.84672	0.88253	18.486	3	0	0.82746	0.92737	2.5504	3	0	1.16484	0.888652	26.625	5	4	1.42144	0.800384	10.522	2	0	0.98757	0.86714	16.677	3	0	1.01072	1.02036	30.706	3	0	1.13487	0.845666	7.3366	5	4	1.42657	0.78125	8.2606	2	0	1.1693	0.98309	24.031	3	0	1.11231	0.992359	25.674	3	0	0.97267	1.0292	26.739	5	4	0.96861	0.9801	0.53136	2	0
1953	YLR314C	YLR314C	CDC3	60.054	11	11	29.2	0	112.5			0.994602	-0.00780866	0.0748595	0.844524		1.02072	0.0295871	0.164003	0.94634		1.00989	0.0141936	0.0593419	0.988512		23.5	9	9	By MS/MS	701010000	241520000	228820000	230670000	17.7	7	7	By MS/MS	627860000	231000000	222150000	174700000	24.4	10	10	By MS/MS	1137500000	395080000	441200000	301260000	23.1	9	9	By MS/MS	969370000	363110000	386650000	219600000	0.95349	1.036	13.298	10	8	0.82976	0.93437	21.073	10	8	1.35584	0.977231	11.376	13	8	1.84396	1.03448	9.5457	10	7	1.026	0.93781	25.425	10	8	1.02457	1.04185	38.398	10	8	1.51085	1.15153	9.3145	13	8	1.7488	0.964785	0.85995	10	7	1.0416	0.86667	14.878	10	8	1.16166	1.04434	24.087	10	8	1.0683	1.134	9.4002	13	8	1.0274	1.0134	12.432	10	7
1954	YLR321C	YLR321C	SFH1	48.777	3	3	11	0	15.288			1.09814	0.135059	0.599439	0.738015		1.14581	0.196366	0.615409	0.643834		1.04905	0.0690874	0.478742	0.840001		11	3	3	By MS/MS	160360000	46451000	49314000	64591000	3.1	1	1	By MS/MS	75408000	23219000	27906000	24284000	3.1	1	1	By MS/MS	130250000	47740000	44900000	37608000	3.1	1	1	By MS/MS	115780000	39570000	51236000	24974000	1.1595	1.256	26.852	3	1	0.80903	0.94129	NaN	1	0	1.65429	1.19198	NaN	1	0	1.90694	1.03192	NaN	1	0	1.5074	1.3534	20.037	3	1	0.884173	0.877963	NaN	1	0	1.58178	1.24163	NaN	1	0	2.09139	1.16829	NaN	1	0	1.3332	1.1218	18.914	3	1	1.07859	0.937295	NaN	1	0	0.95585	1.0364	NaN	1	0	1.0769	1.1114	NaN	1	0
1955	YLR324W	YLR324W	PEX30	59.461	5	5	12.2	0	19.698			1.02916	0.0414651	0.0506972	0.942974		1.00974	0.0139885	0.0131487	0.94123		0.997961	-0.00294452	0.0167064	0.893325		7.3	3	3	By MS/MS	101650000	20985000	27310000	53351000	5.5	3	3	By MS/MS	110570000	31875000	44889000	33803000	8.8	4	4	By MS/MS	113090000	37296000	46031000	29767000	8.6	3	3	By MS/MS	112270000	41776000	38411000	32082000	1.2974	1.3902	4.6297	2	1	1.0342	1.133	52.706	3	1	1.69451	1.20901	34.52	3	2	1.06315	0.589102	NaN	1	1	1.6674	1.4697	32.683	2	1	0.738498	0.760746	24.932	3	1	2.03666	1.55737	15.979	3	2	1.1038	0.597015	NaN	1	1	1.2963	1.0954	23.934	2	1	1.16488	1.03375	34.602	3	1	0.92125	0.9546	31.787	3	2	0.92115	0.91758	17.412	2	2
1956	YLR325C	YLR325C	RPL38	8.8264	9	9	56.4	0	104.89			1.01396	0.0200044	0.175407	0.95855		0.991037	-0.0129893	0.169503	0.886035		1.0022	0.00317384	0.12264	0.96365		53.8	8	8	By MS/MS	12026000000	3748900000	3798300000	4479000000	56.4	8	8	By MS/MS	12954000000	4332800000	4598600000	4022600000	50	5	5	By MS/MS	11441000000	4137200000	4169400000	3134400000	53.8	7	7	By MS/MS	14836000000	5600600000	6044400000	3191000000	0.95844	1.097	10.154	12	2	0.87217	0.97423	28.39	13	2	1.47143	1.02407	8.8373	8	0	1.803	0.96581	13.387	11	2	1.1047	1.0026	6.1077	12	2	0.962279	0.941354	10.475	13	2	1.36143	1.03413	5.7775	8	0	1.83736	0.988338	7.6095	11	2	1.2217	0.99835	13.284	12	2	1.1605	1.02113	17.121	13	2	0.93256	0.99773	8.1583	8	0	0.97736	0.99185	10.494	11	2
1957	YLR327C	YLR327C	TMA10	9.8337	3	3	43	0	8.5627			3.04263	1.60532	0.986896	8.00085e-06		2.23524	1.16043	1.60735	0.000894925	1	0.746006	-0.42274	0.208546	0.0279943		23.3	1	1	By MS/MS	43564000	4117400	29679000	9767700	23.3	1	1	By MS/MS	14193000	8018400	2560400	3614200	23.3	1	1	By MS/MS	50421000	34870000	10668000	4883000	23.3	1	1	By MS/MS	44520000	20041000	21065000	3414100	5.8865	6.7659	NaN	1	1	0.73617	0.79564	NaN	1	1	7.77907	5.36394	NaN	1	1	5.53006	2.96806	NaN	1	1	1.9651	1.8073	NaN	1	1	2.07177	1.96757	NaN	1	1	2.38743	1.77409	NaN	1	1	7.21293	3.95695	NaN	1	1	0.33382	0.27614	NaN	1	1	2.81421	2.44326	NaN	1	1	0.30691	0.33977	NaN	1	1	1.3043	1.3511	NaN	1	1
1958	YLR328W;YGR010W	YLR328W	NMA1	45.859	6	6	17.7	0	16.366			0.841145	-0.249573	2.87281	0.459381		0.834965	-0.260213	1.37179	0.402658		1.02572	0.0366432	0.10268	0.95573		11.2	4	4	By MS/MS	108020000	39238000	27864000	40917000	5.7	2	2	By MS/MS	6156700	2008400	2405100	1743300	5	2	2	By MS/MS	12852000	4097100	4619800	4134800	7.7	3	3	By MS/MS	13529000	5199800	5030100	3299100	0.82608	0.87916	11.062	4	1	0.75908	0.83159	NaN	1	0	1.1586	0.827335	2.9832	2	1	1.51478	0.827609	8.8698	2	1	0.94468	0.80272	15.508	4	1	0.755287	0.732332	NaN	1	0	1.19818	0.923617	8.1306	2	1	1.67541	0.895175	17.873	2	1	1.2995	1.081	3.4591	4	1	0.932575	0.791954	NaN	1	0	1.0992	1.1373	14.237	2	1	1.1192	1.1369	7.4596	2	1
1959	YLR330W	YLR330W	CHS5	73.638	7	7	13.3	0	37.514			1.08907	0.123092	0.533538	0.787172		1.04356	0.0615171	0.142658	0.875584		1.03088	0.0438715	0.307405	0.826213		6.4	3	3	By MS/MS	423990000	115480000	135850000	172650000	8.2	4	4	By MS/MS	218830000	76504000	66039000	76291000	9.5	5	5	By MS/MS	413080000	145320000	153580000	114180000	9.5	5	5	By MS/MS	792040000	278880000	338410000	174740000	1.0808	1.1337	11.475	4	2	1.1594	1.2937	6.4267	3	1	1.35307	0.986388	31.9	5	2	1.74143	0.972384	24.555	6	4	1.3831	1.2203	17.376	4	2	1.15643	1.17386	10.477	3	1	0.993641	0.760052	22.733	5	2	1.98165	1.0893	21.081	6	4	1.3181	1.1	3.5625	4	2	1.00694	0.934754	11.685	3	1	0.95645	1.0025	28.295	5	2	1.1053	1.0956	10.767	6	4
1960	YLR332W	YLR332W	MID2	39.146	1	1	3.2	0	4.7318			1.2335	0.302758	NaN	0.483839		1.3563	0.439676	0	0.255535		1.1023	0.140517	0	0.704722		3.2	1	1	By MS/MS	35159000	6610300	9070800	19478000	0	0	0		0	0	0	0	0	0	0		0	0	0	0	3.2	1	1	By MS/MS	0	0	0	0	1.1189	1.2335	NaN	1	1	NaN	NaN	NaN	0	0	NaN	NaN	NaN	0	0	NaN	NaN	NaN	0	0	1.4668	1.3563	NaN	1	1	NaN	NaN	NaN	0	0	NaN	NaN	NaN	0	0	NaN	NaN	NaN	0	0	1.311	1.1023	NaN	1	1	NaN	NaN	NaN	0	0	NaN	NaN	NaN	0	0	NaN	NaN	NaN	0	0
1961	YLR335W	YLR335W	NUP2	77.88	12	12	23.9	0	100.1			0.873692	-0.194803	0.72025	0.369555		0.978619	-0.0311807	0.141333	0.907311		1.05637	0.0791119	0.28729	0.643237		11	5	5	By MS/MS	505060000	351620000	65392000	88039000	5.4	2	2	By MS/MS	117220000	85657000	19960000	11606000	6.4	3	3	By MS/MS	184360000	51239000	68310000	64815000	10.7	5	5	By MS/MS	566570000	236140000	212930000	117500000	0.70353	0.73989	46.384	6	3	0.76248	0.83855	21.15	3	3	1.21554	0.864304	43.524	3	1	1.9505	1.0866	75.777	7	4	1.1593	1.0245	6.7841	6	3	1.12613	1.09407	116.53	3	3	1.1124	0.843313	17.13	3	1	1.79565	0.970309	22.399	7	4	1.1121	0.93859	41.208	6	3	1.47691	1.26045	101.45	3	3	1.0878	1.1341	40.788	3	1	0.9283	0.92813	71.408	7	4
1962	YLR337C	YLR337C	VRP1	82.593	5	5	10.8	0	11.069			0.932748	-0.10044	NaN	0.769459		1.19908	0.261933	0	0.503386		1.291	0.368489	0	0.308689		0	0	0		0	0	0	0	0	0	0		0	0	0	0	1.5	1	1	By MS/MS	0	0	0	0	1.2	1	1	By MS/MS	2808600	1107700	1079300	621490	NaN	NaN	NaN	0	0	NaN	NaN	NaN	0	0	NaN	NaN	NaN	0	0	1.62787	0.932749	NaN	1	1	NaN	NaN	NaN	0	0	NaN	NaN	NaN	0	0	NaN	NaN	NaN	0	0	2.09556	1.19908	NaN	1	1	NaN	NaN	NaN	0	0	NaN	NaN	NaN	0	0	NaN	NaN	NaN	0	0	1.2873	1.291	NaN	1	1
1963	YLR340W	YLR340W	RPP0	33.717	16	16	40.7	0	323.31			1.01599	0.0228923	1.31355	0.971176		1.01262	0.0180912	1.44438	0.98917		1.00322	0.00463192	0.12435	0.971268		40.7	16	16	By MS/MS	45051000000	14219000000	13809000000	17023000000	40.7	16	16	By MS/MS	38475000000	13457000000	12708000000	12310000000	35.9	13	13	By MS/MS	38505000000	14295000000	13679000000	10530000000	40.4	15	15	By MS/MS	46291000000	17910000000	18332000000	10049000000	0.91938	1.0206	17.143	34	8	0.91277	1.0076	33.361	36	12	1.39669	1.00791	7.9475	28	5	1.84795	1.02801	9.4931	33	11	1.1494	1.0129	11.597	34	8	1.03581	1.007	18.954	36	12	1.33794	1.02243	9.0912	28	5	1.88182	1.00822	11.71	33	11	1.2009	0.98962	8.1586	34	8	1.15545	1.03095	16.585	36	12	0.96462	0.99687	7.2663	28	5	1.0093	0.99594	9.1177	33	11
1964	YLR342W	YLR342W	FKS1	214.85	49	26	32.4	0	323.31			0.809207	-0.30542	2.62561	0.0662229		0.757822	-0.40007	2.40642	0.0785376		0.926094	-0.110769	0.678576	0.428173		28.6	42	24	By MS/MS	3890600000	1547800000	1072500000	1270300000	27.2	38	19	By MS/MS	2958300000	829470000	1252500000	876350000	28.8	40	22	By MS/MS	3545200000	1112700000	1391600000	1040800000	23.7	34	17	By MS/MS	3349000000	1376000000	1093100000	879930000	0.68549	0.76997	15.024	37	16	0.74751	0.85322	12.532	27	8	1.07162	0.795165	20.21	26	5	1.50096	0.820816	14.693	28	13	0.83923	0.75683	11.188	37	16	0.806452	0.791515	19.234	27	8	1.03293	0.799808	20.443	26	5	1.28517	0.688373	13.822	28	13	1.2028	1.0189	6.0449	37	16	0.961076	0.85266	17.199	27	8	0.95802	0.99387	16.863	26	5	0.8351	0.85189	8.7393	28	13
1965	YLR344W	YLR344W	RPL26A	14.234	19	3	65.4	0	16.402			0.909465	-0.13691	0.288361	0.361431		1.07476	0.104014	0.10641	0.811771		1.20243	0.26595	0.442638	0.00408154		63.8	15	2	By MS/MS	2386000000	778820000	690670000	916520000	64.6	15	2	By MS/MS	1799000000	658460000	613560000	526960000	63	14	2	By MS/MS	1927400000	677380000	604590000	645400000	57.5	14	2	By MS/MS	1842400000	743220000	731120000	368070000	0.87373	0.98541	3.6316	2	1	0.89653	1.0141	11.168	2	0	0.881057	0.621891	86.659	4	3	2.03749	1.10086	NaN	1	0	2.131	1.9149	97.694	2	1	1.14252	1.11212	3.8544	2	0	0.793777	0.594389	89.187	4	3	1.95519	1.05409	NaN	1	0	2.3915	1.9719	105.03	2	1	1.34061	1.16133	1.2036	2	0	0.88269	0.97461	3.7244	4	3	0.93491	0.93662	NaN	1	0
1966	YLR347C	YLR347C	KAP95	94.775	20	20	39.1	0	268.92			1.19716	0.259611	2.2466	0.495682		1.16655	0.222245	2.04927	0.562783		0.986282	-0.0199279	0.368401	0.843847		32.5	17	17	By MS/MS	1394500000	405180000	437810000	551490000	21.1	12	12	By MS/MS	2216500000	783230000	721450000	711800000	25.7	14	14	By MS/MS	2769900000	1118800000	960630000	690480000	25.8	15	15	By MS/MS	4145800000	1634300000	1672400000	839180000	1.1175	1.243	16.136	21	5	1.0998	1.2382	22.846	16	4	1.58529	1.19717	14.502	25	11	1.98649	1.11477	14.18	27	14	1.3858	1.2247	12.341	21	5	1.11582	1.1307	11.342	16	4	1.59081	1.2107	12.26	25	11	2.00212	1.10458	14.632	27	14	1.1883	0.99773	15.87	21	5	1.04528	0.948947	33.863	16	4	0.95176	0.9805	11.205	25	11	1.0182	1.0193	9.2467	27	14
1967	YLR348C	YLR348C	DIC1	32.991	3	3	10.7	0	12.46			1.04653	0.0656174	0.265334	0.889143		1.20786	0.272449	0.982787	0.491454		1.18709	0.24743	1.56088	0.314159		10.7	3	3	By MS/MS	181150000	57510000	52766000	70870000	4.7	1	1	By MS/MS	19423000	6824000	6958400	5640300	4.7	1	1	By MS/MS	23374000	7944800	8220300	7209200	8.4	2	2	By MS/MS	87635000	34843000	37931000	14861000	0.88742	0.98339	14.761	5	3	0.79415	0.90007	NaN	1	0	1.67218	1.21533	NaN	1	0	2.09227	1.1151	10.341	3	3	1.3161	1.129	11.702	5	3	1.06019	1.03369	NaN	1	0	1.57629	1.20367	NaN	1	0	2.78979	1.5152	9.3564	3	3	1.2836	1.0648	16.181	5	3	1.38177	1.1698	NaN	1	0	1.0962	1.2224	NaN	1	0	1.2766	1.3042	6.5084	3	3
1968	YLR351C	YLR351C	NIT3	32.549	4	4	17.2	0	10.537			1.02447	0.034879	0.0840956	0.93857		0.994333	-0.0081985	0.0167531	0.863009		1.02294	0.0327256	0.387281	0.93812		8.2	2	2	By MS/MS	97755000	27927000	31566000	38262000	4.8	1	1	By MS/MS	39684000	13631000	13801000	12252000	8.2	2	2	By MS/MS	86517000	35721000	28510000	22285000	8.2	2	2	By MS/MS	168590000	60597000	65057000	42932000	0.93915	1.0203	24.572	2	1	1.1183	1.2671	NaN	1	0	1.46056	1.08499	NaN	1	0	1.43684	0.785299	61.51	2	1	1.1496	1.015	24.369	2	1	1.062	1.07297	NaN	1	0	1.60663	1.2287	NaN	1	0	1.33618	0.730514	37.274	2	1	1.2145	1.0064	2.6088	2	1	1.22299	1.08834	NaN	1	0	1.0005	1.0287	NaN	1	0	0.96463	0.97181	18.347	2	1
1969	YLR354C	YLR354C	TAL1	37.036	36	35	74.9	0	323.31			1.09787	0.13471	1.41107	0.755397		1.18863	0.249299	1.71443	0.51141		1.08846	0.122283	1.28545	0.208021		28.4	8	8	By MS/MS	1848100000	558850000	527330000	761890000	37	11	10	By MS/MS	1551100000	571410000	482790000	496940000	32.2	10	9	By MS/MS	918350000	312540000	388640000	217160000	40.9	12	11	By MS/MS	1948500000	766430000	789920000	392180000	1.0501	1.1541	5.3884	11	3	0.91249	1.0186	16.439	12	4	1.4761	1.11264	11.828	8	2	1.98764	1.11072	8.6086	14	8	1.3933	1.2249	5.9764	11	3	1.07286	1.08506	18.341	12	4	1.67912	1.29358	9.9291	8	2	2.11806	1.16102	16.402	14	8	1.2861	1.0925	4.4437	11	3	1.14313	1.0188	18.562	12	4	1.0845	1.1628	7.5683	8	2	1.1003	1.0845	14.556	14	8
1970	YLR355C	YLR355C	ILV5	44.368	35	35	76.7	0	323.31			0.908598	-0.138286	2.85285	0.357474		0.853566	-0.228425	2.57258	0.297095		0.94197	-0.0862474	1.65001	0.527639		74.2	24	24	By MS/MS	22024000000	7976200000	6361800000	7685500000	72.4	22	22	By MS/MS	19139000000	6220100000	6930800000	5988000000	71.9	21	21	By MS/MS	23523000000	8490100000	7745400000	7287300000	71.9	23	23	By MS/MS	24072000000	9792500000	8278700000	6001000000	0.81962	0.90188	8.3513	47	13	0.82082	0.92597	14.942	46	10	1.21834	0.891504	9.5234	38	10	1.69262	0.915416	13.779	43	12	0.99229	0.86492	11.263	47	13	0.894454	0.890234	16.785	46	10	1.09789	0.82631	10.365	38	10	1.52386	0.834307	12.521	43	12	1.1738	0.96351	9.8677	47	13	1.05526	0.941708	11.454	46	10	0.89457	0.95739	3.1163	38	10	0.90213	0.90633	7.7885	44	13
1971	YLR357W	YLR357W	RSC2	102.3	2	2	3.6	0	10.428			0.759019	-0.397793	0.199868	0.248997		0.769996	-0.377077	0.253429	0.245178		0.94832	-0.0765545	0.085974	0.619974		3.6	2	2	By MS/MS	80925000	50888000	10483000	19554000	0	0	0		0	0	0	0	1.8	1	1	By MS/MS	44707000	15467000	15593000	13647000	1.8	1	1	By MS/MS	40843000	19386000	14458000	6998500	0.2628	0.28588	132.54	2	1	NaN	NaN	NaN	0	0	1.52931	1.12437	NaN	1	0	2.42119	1.3604	NaN	1	0	0.42561	0.37558	103.32	2	1	NaN	NaN	NaN	0	0	1.80161	1.33039	NaN	1	0	1.67701	0.913659	NaN	1	0	1.7166	1.4301	19.265	2	1	NaN	NaN	NaN	0	0	0.73701	0.763	NaN	1	0	0.78907	0.78158	NaN	1	0
1972	YLR359W	YLR359W	ADE13	54.51	27	27	49.8	0	215.62			0.989742	-0.014876	0.138128	0.80778		1.00093	0.00133911	0.00796648	0.933448		1.06355	0.0888829	0.393915	0.37665		26.8	12	12	By MS/MS	1061000000	345950000	373800000	341220000	13.5	6	6	By MS/MS	660960000	219360000	242270000	199330000	9.8	4	4	By MS/MS	347600000	130030000	132620000	84945000	17.6	9	9	By MS/MS	718120000	317480000	261050000	139590000	0.92973	1.0181	33.191	12	6	0.8091	0.9132	31.974	7	7	1.39968	1.00959	17.702	5	5	1.88352	1.02232	29.074	9	5	1.0975	0.98767	8.7454	12	6	0.922424	0.916506	17.983	7	7	1.49463	1.10004	17.917	5	5	1.78418	1.00799	6.0692	9	5	1.2675	1.0733	27.239	11	6	1.14436	1.00495	31.052	7	7	1.1512	1.2633	15.924	5	5	0.92241	0.93897	32.135	9	5
1973	YLR361C	YLR361C	DCR2	66.463	3	3	6.1	0.0011802	3.3518			1.16806	0.224118	0.0734631	0.625542		0.803678	-0.315311	0.119144	0.442994		0.690611	-0.534055	0.88242	0.122549		0	0	0		0	0	0	0	1.9	1	1	By MS/MS	29143000	11462000	5339100	12342000	0	0	0		0	0	0	0	4.2	2	2	By MS/MS	61474000	21990000	20408000	19077000	NaN	NaN	NaN	0	0	1.934	2.1774	NaN	1	1	NaN	NaN	NaN	0	0	1.11713	0.626606	109.62	2	1	NaN	NaN	NaN	0	0	1.41697	1.39604	NaN	1	1	NaN	NaN	NaN	0	0	0.827404	0.462663	128.24	2	1	NaN	NaN	NaN	0	0	0.732654	0.639223	NaN	1	1	NaN	NaN	NaN	0	0	0.75029	0.74613	26.221	2	1
1974	YLR361C-A	YLR361C-A		11.05	2	2	20.4	0	6.0915			0.721651	-0.470626	0.253525	0.0534097		0.844284	-0.244199	0.10208	0.428158		1.144	0.19409	0.136008	0.208385		20.4	2	2	By MS/MS	1059300000	905330000	69305000	84638000	20.4	2	2	By MS/MS	604080000	487060000	58139000	58879000	8.2	1	1	By MS/MS	100670000	35191000	38509000	26974000	20.4	2	2	By MS/MS	549100000	342480000	134060000	72551000	0.1525	0.16868	264.75	2	1	0.879	1.0074	3.0765	2	1	1.39696	1.00737	NaN	1	0	2.92912	1.58436	84.099	2	1	0.20638	0.18556	266.91	2	1	3.20677	3.19132	154.85	2	1	1.18396	0.914913	NaN	1	0	1.70538	0.937822	7.2809	2	1	1.3251	1.1122	0.30041	2	1	3.53569	3.09301	161.86	2	1	0.79123	0.85017	NaN	1	0	0.57065	0.58565	72.908	2	1
1975	YLR363W-A	YLR363W-A		9.7376	1	1	11.8	0	3.9684			0.668892	-0.580154	2.62969	0.203423		0.57535	-0.797489	3.09715	0.0558343		0.866391	-0.20691	1.26332	0.543454		11.8	1	1	By MS/MS	28818000	12464000	8326800	8026400	11.8	1	1	By MS/MS	54971000	12715000	26629000	15627000	11.8	1	1	By MS/MS	33619000	11766000	9669500	12183000	11.8	1	1	By matching	17715000	6822500	6127100	4765500	0.63354	0.70209	NaN	1	0	0.53212	0.60695	NaN	1	0	0.906536	0.643998	NaN	1	0	1.34178	0.729448	NaN	1	0	0.60563	0.55365	NaN	1	0	0.529017	0.526565	NaN	1	0	0.818398	0.629961	NaN	1	0	1.12872	0.596659	NaN	1	0	0.91492	0.76126	NaN	1	0	1.01183	0.882535	NaN	1	0	0.89095	0.95167	NaN	1	0	0.87065	0.88126	NaN	1	0
1976	YLR364W	YLR364W	GRX8	12.519	1	1	10.1	0.0044362	2.4951			1.29135	0.36888	0.621923	0.379669		1.24658	0.31798	0.865825	0.414103		0.968749	-0.0458051	0.069257	0.883623		10.1	1	1	By matching	11171000	4015800	3928000	3227300	10.1	1	1	By MS/MS	22827000	7912900	4431300	10483000	0	0	0		0	0	0	0	10.1	1	1	By MS/MS	12936000	4015300	6195100	2725900	1.4448	1.5844	NaN	1	0	1.2934	1.4233	0.37094	2	2	NaN	NaN	NaN	0	0	1.75528	0.954927	NaN	1	1	1.3003	1.1529	NaN	1	0	1.53756	1.49428	5.6166	2	2	NaN	NaN	NaN	0	0	2.11914	1.12445	NaN	1	1	0.86276	0.73126	NaN	1	0	1.18879	1.0154	5.0306	2	2	NaN	NaN	NaN	0	0	1.2073	1.2244	NaN	1	1
1977	YLR367W;YJL190C	YLR367W;YJL190C	RPS22A;RPS22B	14.626	11	11	77.7	0	243.13			1.01982	0.0283181	1.03269	0.994915		1.04453	0.0628476	2.35001	0.904834		1.03305	0.0469163	0.99168	0.679622		65.4	9	9	By MS/MS	46623000000	14542000000	14203000000	17877000000	66.9	10	10	By MS/MS	39472000000	13628000000	13347000000	12497000000	66.9	10	10	By MS/MS	36224000000	13134000000	12885000000	10204000000	66.9	10	10	By MS/MS	45772000000	17212000000	18277000000	10283000000	0.91286	1.0075	22.923	18	8	0.91537	1.0355	7.1267	22	8	1.40438	1.00407	3.6664	20	9	1.91018	1.03262	17.367	19	8	1.1656	1.0391	9.7555	18	8	1.06904	1.04124	16.718	22	8	1.35691	1.03598	6.3889	20	9	1.97922	1.06198	12.649	19	8	1.2288	1.0039	14.005	18	8	1.15471	1.01673	11.331	22	8	1.0104	1.0686	14.613	20	9	1.049	1.0442	11.101	19	8
1978	YLR369W	YLR369W	SSQ1	72.364	3	3	5.3	0	3.9099	1		0.162737	-2.61939	NaN	5.55494e-08		0.900658	-0.150949	0	0.706332		5.5985	2.48504	0	3.63126e-12		0	0	0		0	0	0	0	0	0	0		0	0	0	0	0	0	0		0	0	0	0	2.6	1	1	By MS/MS	48296000	1849000	31231000	15216000	NaN	NaN	NaN	0	0	NaN	NaN	NaN	0	0	NaN	NaN	NaN	0	0	0.2872	0.162737	NaN	1	1	NaN	NaN	NaN	0	0	NaN	NaN	NaN	0	0	NaN	NaN	NaN	0	0	1.62641	0.900657	NaN	1	1	NaN	NaN	NaN	0	0	NaN	NaN	NaN	0	0	NaN	NaN	NaN	0	0	5.663	5.5985	NaN	1	1
1979	YLR370C	YLR370C	ARC18	20.578	7	7	63.5	0	14.368			1.25702	0.330011	2.07396	0.375345		1.31234	0.392139	1.26586	0.283407		1.02546	0.036268	0.262832	0.922682		34.8	4	4	By MS/MS	302220000	115300000	85453000	101460000	7.9	2	2	By MS/MS	108290000	49965000	26990000	31332000	9.6	2	2	By MS/MS	140240000	57547000	48855000	33834000	13.5	3	3	By MS/MS	227000000	92092000	106040000	28868000	1.1037	1.162	53.835	5	3	1.0514	1.2037	0.85575	2	1	1.87133	1.36329	7.8093	2	0	2.35643	1.30936	22.124	4	3	1.1598	1.008	57.342	5	3	1.43664	1.42039	16.956	2	1	1.93099	1.46531	17.182	2	0	2.53891	1.41379	11.418	4	3	1.1431	0.94727	12.756	5	3	1.29405	1.12919	27.42	2	1	0.98212	1.0365	6.6796	2	0	1.0013	0.99738	15.33	4	3
1980	YLR372W	YLR372W	ELO3	39.465	4	4	14.2	0	41.446			1.02845	0.0404722	0.422518	0.95432		0.827288	-0.273538	2.3874	0.319096		0.883332	-0.178972	1.72847	0.156597		13.9	3	3	By MS/MS	314940000	104910000	96268000	113760000	10.7	3	3	By MS/MS	336420000	98248000	125400000	112760000	10.4	2	2	By MS/MS	391570000	138450000	130250000	122880000	14.2	4	4	By MS/MS	290860000	113890000	99677000	77292000	1.0272	1.0812	14.045	4	2	0.991	1.073	13.368	4	2	1.30591	0.994036	4.2693	2	0	1.75211	0.97012	15.878	4	1	0.887	0.7839	16.371	4	2	0.851934	0.857559	5.7541	4	2	1.12971	0.86423	0.63835	2	0	1.43717	0.806257	7.6277	4	1	1.0667	0.89659	15.794	4	2	0.912742	0.816793	16.398	4	2	0.87637	0.91975	0.25906	2	0	0.92398	0.9039	13.654	4	1
1981	YLR378C	YLR378C	SEC61	52.936	6	6	12.7	0	53.22			1.0235	0.0335056	0.26594	0.990491		0.830953	-0.267162	1.58484	0.228437		0.850876	-0.23298	2.06951	0.111103		12.5	5	5	By MS/MS	1898900000	647360000	584890000	666630000	12.5	5	5	By MS/MS	1713600000	579620000	577350000	556670000	10.4	5	5	By MS/MS	3262700000	1388800000	957200000	916750000	12.5	5	5	By MS/MS	2875500000	1262000000	977280000	636220000	0.86516	0.95412	14.842	6	1	0.86482	0.97792	11.242	5	0	1.49743	1.07848	5.2629	7	3	2.02261	1.0905	19.447	5	0	0.88423	0.78758	17.943	6	1	0.756372	0.753693	29.636	5	0	1.20299	0.910249	11.256	7	3	1.63546	0.882379	6.364	5	0	1.0484	0.88808	8.4058	6	1	0.898715	0.796115	18.928	5	0	0.81005	0.88611	12.724	7	3	0.82504	0.83666	17.645	5	0
1982	YLR380W	YLR380W	CSR1	47.462	7	7	19.4	0	17.535			1.08346	0.115641	0.295335	0.848316		1.00114	0.00164732	0.00545832	0.887098		0.919791	-0.120622	1.13644	0.404966		16.2	6	6	By MS/MS	286130000	98975000	87166000	99987000	10.5	4	4	By MS/MS	280900000	101930000	103520000	75440000	11	4	4	By MS/MS	389000000	157010000	131080000	100920000	10.5	4	4	By MS/MS	330410000	151240000	120580000	58593000	0.8915	0.94069	5.0999	5	2	0.78285	0.87074	31.629	4	2	1.66853	1.24173	35.237	4	3	2.46372	1.35483	22.224	4	2	0.98287	0.84299	27.619	5	2	0.963577	0.974469	56.333	4	2	1.52579	1.15713	3.2883	4	3	1.90364	1.05685	35.176	4	2	1.1181	0.92803	16.259	5	2	0.958773	0.840972	39.14	4	2	0.89867	0.95308	32.648	4	3	0.9497	0.96224	35.104	4	2
1983	YLR381W	YLR381W	CTF3	84.251	1	1	2.3	0	39.64			1.03413	0.0484169	0.0555175	0.988784		1.04475	0.0631595	0.118324	0.883935		1.00627	0.00902129	0.0844487	0.991733		2.3	1	1	By MS/MS	0	0	0	0	0	0	0		0	0	0	0	2.3	1	1	By MS/MS	26569000	11041000	9498500	6029400	2.3	1	1	By MS/MS	18593000	7183700	8459000	2949900	NaN	NaN	NaN	0	0	NaN	NaN	NaN	0	0	1.22136	0.867303	4.88	2	2	2.26321	1.23305	14.539	2	2	NaN	NaN	NaN	0	0	NaN	NaN	NaN	0	0	1.2021	0.934667	26.837	2	2	2.19563	1.1678	21.691	2	2	NaN	NaN	NaN	0	0	NaN	NaN	NaN	0	0	0.98423	1.0286	21.966	2	2	0.97013	0.98443	7.1559	2	2
1984	YLR384C	YLR384C	IKI3	152.99	24	24	28	0	159.39			0.890637	-0.16709	2.31273	0.427552		0.920422	-0.119633	0.521862	0.691299		1.0514	0.0723113	0.478519	0.677289		23.4	20	20	By MS/MS	868490000	282590000	263800000	322100000	13.5	13	13	By MS/MS	694190000	230720000	248270000	215200000	13.8	14	14	By MS/MS	1361500000	465370000	483280000	412850000	12.4	13	13	By MS/MS	1039200000	355630000	410940000	272630000	0.86604	0.92293	25.469	22	9	0.77579	0.89609	13.02	16	10	1.22008	0.888336	17.208	20	14	1.58305	0.856458	25.981	16	7	1.164	1.0335	13.786	22	9	0.915499	0.91617	19.408	16	10	1.01043	0.765111	21.654	20	14	1.83773	0.990688	10.052	16	7	1.2377	1.035	16.48	21	9	1.25163	1.08329	23.473	16	10	0.88251	0.94135	12.803	20	14	1.1214	1.1578	27.602	16	7
1985	YLR386W	YLR386W	VAC14	99.771	4	4	6.2	0	52.152			1.03626	0.0513845	0.106029	0.981106		0.917117	-0.124823	1.30184	0.679194		0.968097	-0.0467769	0.137269	0.662424		6.2	4	4	By MS/MS	1015600000	431530000	346440000	237590000	3.3	2	2	By MS/MS	768000000	317330000	291630000	159040000	3.3	2	2	By MS/MS	102010000	41075000	34240000	26696000	5.1	3	3	By MS/MS	71638000	31145000	26338000	14155000	1.2349	1.3664	23.84	5	2	0.69173	0.77467	35.288	2	0	1.3842	0.982608	2.7961	3	2	1.98531	1.10866	2.3251	2	0	0.95331	0.86964	15.757	5	2	0.947688	0.933271	7.3528	2	0	1.25838	0.981932	5.6671	3	2	1.64815	0.887705	6.7439	2	0	1.2204	1.0203	33.733	5	2	1.33871	1.16645	46.77	2	0	0.89175	0.95215	7.0762	3	2	0.77487	0.77513	11.01	2	0
1986	YLR387C	YLR387C	REH1	49.689	6	6	18.1	0	15.243			1.2776	0.353436	1.29044	0.343124		1.39012	0.475214	1.5888	0.197268		1.09411	0.129756	1.05261	0.634347		9.5	3	3	By MS/MS	97596000	29695000	29912000	37988000	7.9	3	3	By MS/MS	48209000	18051000	14370000	15788000	4.2	1	1	By MS/MS	48328000	22777000	15107000	10443000	13	4	4	By MS/MS	216170000	86191000	96465000	33519000	1.0866	1.1542	7.4042	2	0	0.95623	1.0851	5.667	2	0	1.98448	1.4812	NaN	1	0	2.54933	1.4362	26.952	4	3	1.4542	1.2357	4.8216	2	0	1.21548	1.18792	0.63138	2	0	2.16183	1.59091	NaN	1	0	2.91011	1.59908	7.3224	4	3	1.3292	1.1041	0.52718	2	0	1.34154	1.15286	3.8053	2	0	0.9397	0.98529	NaN	1	0	1.1421	1.1426	18.295	4	3
1987	YLR388W	YLR388W	RPS29A	6.6606	8	7	73.2	0	37.75			1.07478	0.104036	0.849198	0.825309		1.08273	0.114668	1.51974	0.788061		1.02911	0.0414032	0.853398	0.72552		53.6	6	6	By MS/MS	7783800000	2339100000	2423300000	3021400000	53.6	7	7	By MS/MS	9948200000	3286500000	2908400000	3753300000	73.2	7	6	By MS/MS	8874700000	3112700000	3042000000	2720000000	51.8	5	5	By MS/MS	8245900000	3195400000	3221400000	1829100000	1.0597	1.1642	5.6941	8	3	0.9871	1.1212	5.0966	10	3	1.41341	1.0215	10.052	10	4	1.85401	1.00074	7.2987	6	0	1.2862	1.1299	3.4593	8	3	1.11316	1.08861	9.7118	10	3	1.32391	1.02396	12.603	10	4	2.02208	1.09113	8.1954	6	0	1.228	1.0249	8.3352	8	3	1.12715	0.993937	9.4725	10	3	0.96519	1.0328	10.122	10	4	1.078	1.0661	11.317	6	0
1988	YLR389C	YLR389C	STE23	117.58	10	10	10.8	0	46.319			1.04891	0.0688953	0.177269	0.968362		1.17617	0.234094	0.935	0.561274		1.0612	0.0856933	0.538587	0.712837		3.8	3	3	By MS/MS	115730000	32534000	37680000	45520000	2.6	2	2	By MS/MS	49032000	15771000	15089000	18171000	1.3	1	1	By MS/MS	64274000	25344000	23615000	15315000	3.8	3	3	By MS/MS	130320000	45931000	51507000	32877000	1.091	1.1991	26.263	3	1	1.0434	1.141	15.537	2	2	1.59762	1.13513	21.269	2	2	1.36077	0.779423	21.437	4	2	1.5208	1.3471	24.512	3	1	1.30921	1.29485	52.435	2	2	1.4602	1.12917	1.0804	2	2	1.73259	0.971628	12.496	4	2	1.1717	0.99126	7.1845	3	1	1.2548	1.10487	68.704	2	2	0.91397	0.97609	20.426	2	2	1.1892	1.1863	17.36	4	2
1989	YLR390W	YLR390W	ECM19	12.515	1	1	8	0.0044743	2.5956			1.005	0.00718954	0.0156433	0.980409		1.24061	0.311046	0.301328	0.42228		1.25745	0.330497	0.392766	0.167183		0	0	0		0	0	0	0	8	1	1	By MS/MS	100600000	30494000	38562000	31547000	8	1	1	By MS/MS	64978000	20846000	32530000	11603000	8	1	1	By MS/MS	116130000	35620000	57596000	22918000	NaN	NaN	NaN	0	0	0.78855	0.89281	22.456	2	2	1.69799	1.22481	NaN	1	0	1.67664	0.928247	31.312	2	2	NaN	NaN	NaN	0	0	0.73692	0.732601	41.975	2	2	2.19313	1.65744	NaN	1	0	2.82438	1.57252	0.22123	2	2	NaN	NaN	NaN	0	0	0.934492	0.820345	19.566	2	2	1.3154	1.4348	NaN	1	0	1.6846	1.6892	31.181	2	2
1990	YLR390W-A	YLR390W-A	CCW14	23.268	1	1	8	0	31.977			2.07889	1.05581	2.30699	0.00348543	1	1.98811	0.991394	2.70172	0.00479798	1	0.987659	-0.0179144	0.0349161	0.835483		8	1	1	By MS/MS	83292000	15935000	35157000	32200000	8	1	1	By MS/MS	38405000	13174000	7811200	17419000	8	1	1	By MS/MS	67783000	32152000	26082000	9548800	8	1	1	By MS/MS	66187000	24220000	32670000	9295600	2.1339	2.2352	NaN	1	0	1.9043	2.1534	NaN	1	1	3.24296	2.46981	NaN	1	0	2.81136	1.57117	NaN	1	0	2.3494	2.0622	NaN	1	0	1.87122	1.8821	NaN	1	1	2.24967	1.71403	NaN	1	0	4.19833	2.34835	NaN	1	0	1.1299	0.94984	NaN	1	0	0.982608	0.874738	NaN	1	1	0.80422	0.82327	NaN	1	0	1.3906	1.3911	NaN	1	0
1991	YLR396C	YLR396C	VPS33	79.27	3	3	4.5	0	6.2501			1.43644	0.5225	0.550341	0.154738		1.09186	0.126794	0.735182	0.797948		0.742283	-0.429958	0.569039	0.0255594		1.9	1	1	By MS/MS	42418000	13353000	12585000	16479000	0	0	0		0	0	0	0	0	0	0		0	0	0	0	3.2	2	2	By MS/MS	15436000	7164900	5180200	3091300	1.159	1.21	11.388	2	2	NaN	NaN	NaN	0	0	NaN	NaN	NaN	0	0	2.97876	1.70526	NaN	1	1	1.1758	1.0637	10.727	2	2	NaN	NaN	NaN	0	0	NaN	NaN	NaN	0	0	1.94126	1.12077	NaN	1	1	1.0145	0.84908	1.1377	2	2	NaN	NaN	NaN	0	0	NaN	NaN	NaN	0	0	0.6517	0.64892	NaN	1	1
1992	YLR397C	YLR397C	AFG2	84.747	7	7	14.4	0	42.265			1.02843	0.04045	0.413705	0.954258		1.17397	0.231399	0.719065	0.566938		1.13134	0.178033	0.792069	0.381935		11.4	6	6	By MS/MS	358360000	101960000	98415000	157980000	6.4	3	3	By MS/MS	107410000	39511000	33790000	34105000	8.7	4	4	By MS/MS	195930000	74838000	66940000	54154000	13.5	6	6	By MS/MS	435620000	174060000	170400000	91162000	0.91304	0.98132	13.642	10	6	1.011	1.1127	6.4184	3	1	1.41639	1.0244	16.752	5	3	1.77333	1.00011	14.152	9	4	1.4392	1.2615	8.5214	10	6	1.52644	1.48348	7.9544	3	1	1.38589	1.04199	8.1358	5	3	1.80891	0.974089	15.38	9	4	1.4807	1.238	10.928	10	6	1.47434	1.28961	1.3855	3	1	0.93469	0.97032	12.764	5	3	1.0604	1.0575	7.3296	9	4
1993	YLR398C	YLR398C	SKI2	146.06	18	18	19	0	133.12			1.23954	0.309806	1.64047	0.362128		1.40836	0.49402	2.05202	0.172031		1.15082	0.202667	1.56716	0.187735		15.9	15	15	By MS/MS	595050000	208830000	183720000	202500000	7.7	8	8	By MS/MS	214430000	89533000	59644000	65258000	10.4	10	10	By MS/MS	727400000	286390000	262280000	178730000	12.7	12	12	By MS/MS	824150000	372660000	308810000	142690000	1.0835	1.1397	23.804	15	9	1.0209	1.1473	20.103	8	5	1.7854	1.28756	28.631	12	7	2.46415	1.40219	21.386	16	9	1.5159	1.3492	27.78	15	9	1.58738	1.57928	35.614	8	5	1.62546	1.22844	25.773	12	7	2.69491	1.50304	22.477	16	9	1.3342	1.1111	18.787	15	9	1.41691	1.26953	23.072	8	5	1.0113	1.0843	7.614	12	7	1.1362	1.1468	29.94	16	9
1994	YLR399C	YLR399C	BDF1	76.977	5	5	9.3	0	81.76			1.4531	0.539132	2.17217	0.117648		0.972865	-0.0396882	0.0712614	0.786924		0.763565	-0.389178	0.938742	0.0147038		2.9	1	1	By MS/MS	31985000	6625900	11628000	13731000	5.8	3	3	By MS/MS	384900000	119300000	114530000	151070000	5.8	3	3	By MS/MS	237780000	79148000	78919000	79711000	8.3	4	4	By MS/MS	252350000	190200000	37074000	25077000	1.1657	1.29	NaN	1	0	1.4959	1.6813	19.466	4	4	2.07434	1.47078	46.396	3	2	2.51978	1.39764	70.492	4	4	1.3352	1.229	NaN	1	0	1.15298	1.16899	11.808	4	4	0.905223	0.692042	56.731	3	2	1.66725	0.900982	34.731	4	4	0.93048	0.77841	NaN	1	0	0.83682	0.740412	16.11	4	4	0.98927	1.0358	15.026	3	2	0.56657	0.56941	79.967	4	4
1995	YLR401C	YLR401C	DUS3	76.595	4	4	7.3	0	17.303			0.440535	-1.18267	0.316873	0.0123779		0.421896	-1.24504	0.45197	0.00292734		0.818543	-0.28887	0.138842	0.399656		5.4	3	3	By MS/MS	63354000	41354000	9748500	12251000	0	0	0		0	0	0	0	0	0	0		0	0	0	0	4.8	3	3	By MS/MS	70544000	36570000	20169000	13805000	0.18099	0.20298	112.32	3	3	NaN	NaN	NaN	0	0	NaN	NaN	NaN	0	0	1.69549	0.956114	29.719	4	3	0.27121	0.24713	93.063	3	3	NaN	NaN	NaN	0	0	NaN	NaN	NaN	0	0	1.33649	0.720254	38.505	4	3	1.4985	1.2669	19.57	3	3	NaN	NaN	NaN	0	0	NaN	NaN	NaN	0	0	0.52046	0.52886	63.27	4	3
1996	YLR403W	YLR403W	SFP1	74.784	1	1	2.8	0.006947	2.3019			1.3447	0.427284	NaN	0.300178		1.0284	0.0404014	0	0.931401		0.75073	-0.413634	0	0.230366		2.8	1	1	By MS/MS	5519400	1357100	1785700	2376500	0	0	0		0	0	0	0	0	0	0		0	0	0	0	0	0	0		0	0	0	0	1.2865	1.3447	NaN	1	1	NaN	NaN	NaN	0	0	NaN	NaN	NaN	0	0	NaN	NaN	NaN	0	0	1.1615	1.0284	NaN	1	1	NaN	NaN	NaN	0	0	NaN	NaN	NaN	0	0	NaN	NaN	NaN	0	0	0.90282	0.75073	NaN	1	1	NaN	NaN	NaN	0	0	NaN	NaN	NaN	0	0	NaN	NaN	NaN	0	0
1997	YLR406C	YLR406C	RPL31B	12.967	10	1	70.8	0	3.6337			0.916103	-0.126418	1.25671	0.517224		0.917071	-0.124895	0.73962	0.59276		1.02448	0.0348873	0.228009	0.928696		69.9	9	1	By MS/MS	207030000	69425000	63086000	74524000	70.8	9	1	By MS/MS	134210000	45741000	48299000	40170000	70.8	10	1	By MS/MS	101730000	34595000	35043000	32096000	69.9	9	1	By MS/MS	144770000	53397000	55506000	35870000	0.88869	0.97548	1.4594	2	0	0.81025	0.91565	9.2932	2	0	1.18632	0.849113	7.9471	2	0	1.71541	0.928678	12.881	3	2	1.1768	1.0495	18.868	2	0	0.854409	0.849545	0.066578	2	0	1.21079	0.93301	2.3389	2	0	1.58682	0.850268	5.1035	3	2	1.3352	1.1391	23.079	2	0	1.06944	0.941176	4.2428	2	0	0.97725	1.0355	4.8446	2	0	0.96263	0.99226	8.6366	3	2
1998	YLR407W	YLR407W		25.545	1	1	5.7	0	5.4802			0.961567	-0.0565401	0.225498	0.839839		0.697105	-0.520553	0.75996	0.118414		0.706296	-0.501656	0.630049	0.00973129		5.7	1	1	By MS/MS	45190000	19149000	14592000	11448000	0	0	0		0	0	0	0	0	0	0		0	0	0	0	5.7	1	1	By MS/MS	123920000	53771000	41038000	29109000	0.826	0.91188	NaN	1	0	NaN	NaN	NaN	0	0	NaN	NaN	NaN	0	0	1.84983	1.01396	18.544	2	2	0.84459	0.77121	NaN	1	0	NaN	NaN	NaN	0	0	NaN	NaN	NaN	0	0	1.12947	0.63012	3.1397	2	2	0.96362	0.80769	NaN	1	0	NaN	NaN	NaN	0	0	NaN	NaN	NaN	0	0	0.61059	0.61763	15.383	2	2
1999	YLR409C	YLR409C	UTP21	104.79	9	9	8	0	26.469			0.8627	-0.213069	1.21797	0.334143		0.95077	-0.0728323	0.345827	0.803676		1.01804	0.0257981	0.465637	0.924616		6	6	6	By MS/MS	593770000	94376000	111800000	387590000	6.4	6	6	By MS/MS	392400000	197260000	101650000	93489000	3.6	3	3	By MS/MS	216720000	78734000	70581000	67404000	6.8	7	7	By MS/MS	1115800000	135020000	218640000	762120000	0.93626	0.99997	7.5402	5	2	0.72158	0.83714	22.745	7	4	1.1093	0.8285	13.575	3	2	1.46113	0.798658	15.658	6	2	1.172	1.0899	7.9856	5	2	0.955657	0.95057	25.461	7	4	1.26336	0.962649	27.004	3	2	1.50399	0.819336	39.044	6	2	1.19	0.98734	11.055	5	2	1.14141	1.00468	6.8253	7	4	1.0367	1.0636	12.829	3	2	1.0043	1.0181	24.671	6	2
2000	YLR410W	YLR410W	VIP1	129.75	16	16	20.4	0	74.545			1.07609	0.105804	2.51592	0.873382		1.27583	0.351441	1.85563	0.344114		1.23858	0.308688	3.0582	0.111677		10.5	10	10	By MS/MS	272100000	77172000	72547000	122380000	4.6	5	5	By MS/MS	101850000	43212000	31590000	27050000	13.7	11	11	By MS/MS	305240000	116960000	117560000	70712000	9	9	9	By MS/MS	547690000	208410000	232480000	106790000	0.9683	1.0706	24.644	9	4	0.98077	1.0572	24.01	4	1	1.40901	1.07697	26.458	5	3	1.98894	1.10005	16.193	11	7	1.5235	1.3846	15.565	9	4	1.11238	1.12509	32.902	4	1	1.6488	1.25431	13.024	5	3	2.498	1.35601	16.051	11	7	1.5633	1.2986	14.056	9	4	1.35172	1.2214	23.732	4	1	1.2033	1.2213	31.123	5	3	1.2164	1.2149	8.4619	11	7
2001	YLR413W	YLR413W	INA1	72.697	4	4	7.6	0	52.422			0.74743	-0.419989	2.32983	0.0815584		0.618548	-0.693043	2.60199	0.0266539	1	0.833138	-0.263373	0.993195	0.041119		7.6	4	4	By MS/MS	1210900000	508850000	346220000	355790000	4.6	2	2	By MS/MS	432740000	144790000	163670000	124280000	7.6	4	4	By MS/MS	674020000	229000000	205280000	239750000	7.6	4	4	By MS/MS	759110000	331620000	200610000	226890000	0.61424	0.68253	10.571	9	6	0.66836	0.73458	16.329	6	4	1.13802	0.820546	5.4926	7	3	1.35474	0.75861	10.732	8	4	0.69648	0.60596	12.512	9	6	0.677186	0.676041	21.825	6	4	0.852951	0.66107	7.8108	7	3	0.988338	0.540541	14.513	8	4	1.1053	0.92154	19.747	9	6	1.06356	0.952472	20.05	6	4	0.77311	0.81385	2.342	7	3	0.65282	0.67446	12.653	8	4
2002	YLR418C	YLR418C	CDC73	44.456	7	7	20.1	0	24.566			1.1	0.137501	0.55548	0.793197		1.24995	0.321867	1.35685	0.393077		1.12515	0.170121	1.26684	0.405998		20.1	7	7	By MS/MS	355020000	107930000	110300000	136790000	10.9	4	4	By MS/MS	194800000	68912000	73533000	52354000	15.5	6	6	By MS/MS	464090000	166770000	186300000	111010000	13.7	5	5	By MS/MS	328020000	133060000	129270000	65695000	0.9654	1.033	28.187	8	4	0.84301	0.95781	11.722	4	0	1.5187	1.10311	4.1177	6	2	2.34099	1.34144	21.236	4	1	1.3653	1.1842	17.167	8	4	1.0823	1.06254	34.548	4	0	1.82475	1.41267	29.076	6	2	2.49919	1.37327	18.949	4	1	1.2481	1.0398	12.367	8	4	1.24525	1.11813	35.922	4	0	1.2147	1.2492	32.557	6	2	1.1005	1.1035	17.008	4	1
2003	YLR419W	YLR419W		163.04	11	11	9.7	0	18.334			0.955863	-0.0651237	0.336714	0.666605		1.08109	0.112483	0.516472	0.839473		1.11816	0.16113	0.576238	0.434417		8.2	9	9	By MS/MS	405660000	115660000	159580000	130420000	2.9	4	4	By MS/MS	121880000	46534000	41005000	34340000	3.2	4	4	By MS/MS	154400000	56881000	55455000	42060000	6.5	7	7	By MS/MS	163140000	63365000	69664000	30107000	0.87556	0.9268	36.271	8	3	0.77235	0.83345	35.362	5	2	1.4044	1.02363	10.073	3	0	1.88943	1.05579	40.162	6	3	1.2614	1.0834	28.981	8	3	0.963855	0.975515	18.693	5	2	1.32181	1.00152	7.5425	3	0	2.31889	1.29051	33.426	6	3	1.6439	1.3715	46.982	8	3	1.2997	1.18403	8.6846	5	2	0.97879	1.0039	5.8957	3	0	0.95781	0.95889	21.707	6	3
2004	YLR420W	YLR420W	URA4	40.313	13	13	51.9	0	89.738			0.917883	-0.123618	0.152293	0.52845		0.983067	-0.0246378	0.0138496	0.923783		1.09086	0.125466	0.0762737	0.433263		8.5	2	2	By MS/MS	77932000	28895000	21750000	27288000	9.1	2	2	By MS/MS	43663000	22036000	9483000	12144000	5.5	1	1	By MS/MS	34038000	16893000	6818400	10326000	0	0	0		0	0	0	0	0.56403	0.62093	35.347	2	2	0.97384	1.097	NaN	1	1	1.64772	1.13531	NaN	1	1	NaN	NaN	NaN	0	0	0.86043	0.76719	34.939	2	2	2.16076	2.09048	NaN	1	1	0.791954	0.592382	NaN	1	1	NaN	NaN	NaN	0	0	1.5255	1.2677	1.3305	2	2	2.21877	1.91821	NaN	1	1	0.48064	0.53382	NaN	1	1	NaN	NaN	NaN	0	0
2005	YLR421C	YLR421C	RPN13	17.902	6	6	46.8	0	30.948			1.22776	0.296028	1.78614	0.387593		1.32911	0.410457	2.04305	0.257596		1.08586	0.118834	1.36199	0.460651		40.4	5	5	By MS/MS	521200000	161700000	141010000	218490000	40.4	5	5	By MS/MS	378700000	138910000	104340000	135450000	46.8	6	6	By MS/MS	987210000	355230000	362120000	269870000	40.4	5	5	By MS/MS	789440000	293740000	325270000	170430000	1.0412	1.145	10.447	7	5	1.0357	1.2042	24.644	4	1	1.60254	1.18838	14.024	6	2	2.5005	1.38673	13.216	8	4	1.3688	1.1982	18.062	7	5	1.287	1.27934	3.0362	4	1	1.78891	1.3624	7.3026	6	2	2.77477	1.49423	19.627	8	4	1.2919	1.0671	19.987	7	5	1.18755	1.02904	28.368	4	1	1.0801	1.1559	6.7795	6	2	1.0933	1.0953	18.358	8	4
2006	YLR426W	YLR426W	TDA5	36.677	1	1	4.6	0.0082467	2.1004			0.902224	-0.148442	0.955581	0.695779		0.944831	-0.0818711	0.238596	0.831542		1.0383	0.0542224	0.245379	0.890981		4.6	1	1	By MS/MS	15155000	6217600	3964300	4972800	0	0	0		0	0	0	0	4.6	1	1	By MS/MS	14908000	6018900	4276200	4612600	0	0	0		0	0	0	0	0.87915	0.91869	NaN	1	1	NaN	NaN	NaN	0	0	1.16402	0.886054	NaN	1	1	NaN	NaN	NaN	0	0	1.1301	1.0159	NaN	1	1	NaN	NaN	NaN	0	0	1.12827	0.878735	NaN	1	1	NaN	NaN	NaN	0	0	1.2854	1.0879	NaN	1	1	NaN	NaN	NaN	0	0	0.96928	0.99096	NaN	1	1	NaN	NaN	NaN	0	0
2007	YLR429W	YLR429W	CRN1	72.552	16	16	30.7	0	82.687			1.15217	0.204358	0.874462	0.582922		1.10591	0.145231	0.914007	0.696089		1.00843	0.0121108	0.0795425	1		15.5	9	9	By MS/MS	789490000	255120000	239870000	294510000	12.4	7	7	By MS/MS	443940000	159970000	129350000	154620000	15.2	7	7	By MS/MS	1032500000	399670000	361860000	270960000	12	7	7	By MS/MS	1579400000	652700000	608190000	318500000	1.0676	1.1447	14.019	9	4	0.86441	0.96578	13.001	7	3	1.80008	1.35362	26.316	9	5	2.1595	1.17762	18.039	8	3	1.2386	1.0989	7.4446	9	4	1.05039	1.03877	38.012	7	3	1.40803	1.03522	10.523	9	5	2.28316	1.26581	7.5299	8	3	1.2053	1.005	14.641	9	4	1.22131	1.09186	40.199	7	3	0.8592	0.91614	23.572	9	5	1.0267	1.0287	23.994	8	3
2008	YLR430W	YLR430W	SEN1	252.49	10	10	5.4	0	32.076			0.993585	-0.00928513	0.0484745	0.943833		1.03888	0.0550298	0.432482	0.965573		1.00826	0.0118709	0.0389948	0.951135		4	7	7	By MS/MS	126710000	42809000	36045000	47856000	0.5	1	1	By MS/MS	14631000	0	0	14631000	2.1	4	4	By MS/MS	177770000	64023000	64259000	49486000	3.9	7	7	By MS/MS	180250000	67321000	60983000	51950000	0.86895	0.96221	12.572	7	3	NaN	NaN	NaN	0	0	1.33198	0.942507	12.652	6	5	1.95339	1.08158	41.181	6	4	1.1846	1.0564	18.371	7	3	NaN	NaN	NaN	0	0	1.41351	1.08918	10.246	6	5	1.7661	0.974469	53.745	6	4	1.2704	1.0651	10.219	7	3	NaN	NaN	NaN	0	0	1.0259	1.0916	13.878	6	5	0.8844	0.88159	18.657	6	4
2009	YLR432W	YLR432W	IMD3	56.584	30	10	64.1	0	323.31			0.901759	-0.149186	1.2109	0.327098		0.882493	-0.180343	1.65574	0.39981		1.01619	0.0231677	0.179637	0.883619		59.3	26	9	By MS/MS	10725000000	3269700000	3302600000	4152200000	62.5	27	8	By MS/MS	11369000000	3753500000	4141500000	3474200000	48.8	23	9	By MS/MS	11997000000	4243100000	4169600000	3584500000	59.7	27	10	By MS/MS	11972000000	4225200000	4786300000	2961000000	0.86512	0.98846	7.9818	17	5	0.79619	0.88308	5.738	20	10	1.21427	0.908513	18.939	19	7	1.52579	0.83382	4.7	17	6	1.0394	0.92202	5.7628	17	5	0.84538	0.829187	17.193	20	10	1.21868	0.930492	8.3404	19	7	1.5588	0.852588	7.1426	17	6	1.1811	0.96994	5.8783	17	5	1.03747	0.954745	8.4007	20	10	1.0138	1.0996	7.4262	19	7	1.0585	1.0472	5.9713	17	6
2010	YLR433C	YLR433C	CNA1	63.001	4	4	9.8	0	8.9545			1.51691	0.601133	0.966148	0.132322		1.69004	0.757057	0.529147	0.048566		1.35336	0.436549	0.58227	0.226758		7.2	3	3	By MS/MS	46659000	12549000	18541000	15568000	0	0	0		0	0	0	0	3.1	1	1	By matching	31587000	10734000	15633000	5219800	4.2	2	2	By MS/MS	41242000	8678800	25352000	7211500	1.3485	1.476	8.0189	2	1	NaN	NaN	NaN	0	0	2.88759	1.98977	NaN	1	0	2.20561	1.18847	38.809	2	2	1.4175	1.2993	7.4567	2	1	NaN	NaN	NaN	0	0	NaN	NaN	NaN	0	0	4.09031	2.19829	84.953	2	2	1.1476	0.95973	1.7488	2	1	NaN	NaN	NaN	0	0	1.2313	1.3678	NaN	1	0	1.8545	1.8883	43.579	2	2
2011	YLR435W	YLR435W	TSR2	23.713	5	5	34.6	0	29.555			0.663374	-0.592105	1.94698	0.0217369	1	0.859843	-0.217855	0.641466	0.410256		1.04951	0.0697114	0.543315	0.779154		28.3	4	4	By MS/MS	115970000	40590000	43200000	32183000	5.9	1	1	By MS/MS	16072000	4803200	5814100	5454800	18	3	3	By MS/MS	99709000	31963000	30915000	36831000	18	3	3	By MS/MS	144590000	47547000	54873000	42171000	0.64065	0.67676	117.86	4	3	0.64012	0.72302	NaN	1	0	0.977422	0.73828	18.439	2	0	0.971628	0.536078	33.071	3	2	0.79693	0.69771	42.014	4	3	0.77997	0.767578	NaN	1	0	1.2134	0.93633	8.6611	2	0	2.02528	1.09006	23.87	3	2	1.1413	0.94819	154.25	4	3	1.14639	1.05292	NaN	1	0	1.0513	1.0718	39.715	2	0	1.1347	1.1338	52.547	3	2
2012	YLR436C	YLR436C	ECM30	145.05	2	2	1.8	0.001926	3.0555			2.56653	1.35982	NaN	0.000382933		1.71075	0.774626	0	0.043526		0.66539	-0.587728	0	0.0895417		0	0	0		0	0	0	0	0	0	0		0	0	0	0	1.3	1	1	By MS/MS	11908000	5953000	3946200	2008600	0.5	1	1	By MS/MS	0	0	0	0	NaN	NaN	NaN	0	0	NaN	NaN	NaN	0	0	3.37849	2.56654	NaN	1	1	NaN	NaN	NaN	0	0	NaN	NaN	NaN	0	0	NaN	NaN	NaN	0	0	2.19356	1.71075	NaN	1	1	NaN	NaN	NaN	0	0	NaN	NaN	NaN	0	0	NaN	NaN	NaN	0	0	0.64927	0.66539	NaN	1	1	NaN	NaN	NaN	0	0
2013	YLR438C-A	YLR438C-A	LSM3	10.03	2	2	18	0	4.7974			1.0578	0.0810625	0.867109	0.936935		1.00456	0.0065634	0.0376296	0.899166		0.970369	-0.043394	0.525601	0.710848		18	2	2	By MS/MS	221510000	80958000	67060000	73490000	18	2	2	By MS/MS	78319000	27984000	25465000	24870000	18	2	2	By MS/MS	86327000	34887000	29674000	21766000	18	2	2	By MS/MS	213040000	82793000	85141000	45102000	0.94016	1.0377	3.4959	3	0	1.0242	1.1323	21.486	2	0	1.49247	1.07323	3.6951	2	0	1.81035	0.992851	27.759	3	0	1.1015	1.0061	25.375	3	0	1.12466	1.1199	3.456	2	0	1.30799	0.976944	4.3327	2	0	1.71242	0.925155	16.802	3	0	1.1275	0.95326	31.19	3	0	1.17017	1.04236	10.595	2	0	0.90077	0.94527	11.804	2	0	0.9135	0.94398	12.101	3	0
2014	YLR438W	YLR438W	CAR2	46.085	21	21	69.8	0	323.31			1.72088	0.783144	2.61593	0.0256671	1	1.35451	0.437771	2.26809	0.230315		0.803544	-0.315551	1.8585	0.0328097	1	45	14	14	By MS/MS	4694800000	1139600000	1671500000	1883700000	57.3	16	16	By MS/MS	5580400000	1936300000	1357700000	2286400000	51.9	15	15	By MS/MS	5676000000	2497300000	1993000000	1185700000	57.8	16	16	By MS/MS	7054800000	3410800000	2528900000	1115100000	1.392	1.4614	15.958	19	4	1.625	1.8326	18.062	29	7	2.41348	1.74204	11.815	28	12	3.43631	1.87977	12.111	30	16	1.5534	1.3721	16.473	19	4	1.448	1.44578	13.607	29	7	1.83006	1.41417	12.679	28	12	2.22747	1.19989	14.026	29	16	1.0632	0.88765	10.776	19	4	0.909587	0.815395	15.162	29	7	0.7459	0.79634	9.4285	28	12	0.71957	0.72332	9.7066	30	16
2015	YLR439W	YLR439W	MRPL4	36.964	1	1	4.1	0	3.59			NaN	NaN	NaN	NaN		NaN	NaN	0	1		NaN	NaN	NaN	NaN		4.1	1	1	By MS/MS	0	0	0	0	0	0	0		0	0	0	0	0	0	0		0	0	0	0	0	0	0		0	0	0	0	NaN	NaN	NaN	0	0	NaN	NaN	NaN	0	0	NaN	NaN	NaN	0	0	NaN	NaN	NaN	0	0	NaN	NaN	NaN	0	0	NaN	NaN	NaN	0	0	NaN	NaN	NaN	0	0	NaN	NaN	NaN	0	0	NaN	NaN	NaN	0	0	NaN	NaN	NaN	0	0	NaN	NaN	NaN	0	0	NaN	NaN	NaN	0	0
2016	YLR440C	YLR440C	SEC39	82.395	2	2	3.7	0	25.37			1.03596	0.0509718	0.591509	0.921741		1.04894	0.0689376	0.379874	0.932731		0.958571	-0.0610423	0.586688	0.674745		3.7	2	2	By MS/MS	106690000	34341000	38791000	33558000	2.3	1	1	By MS/MS	15024000	5235900	4639400	5148700	3.7	2	2	By MS/MS	50718000	19408000	19051000	12259000	3.7	2	2	By MS/MS	77875000	29481000	32128000	16266000	0.99477	1.0975	14.201	4	3	0.95159	1.0494	NaN	1	0	1.4506	1.02927	14.669	2	1	1.7868	0.971628	19.67	3	2	1.1385	1.0313	12.75	4	3	1.20619	1.17345	NaN	1	0	1.39813	1.0864	6.1609	2	1	1.74948	0.92081	11.823	3	2	1.1729	0.982	14.502	4	3	1.02618	0.878889	NaN	1	0	0.95578	1.0121	7.8142	2	1	0.9641	0.96656	9.8102	3	2
2017	YLR441C	YLR441C	RPS1A	28.743	32	7	77.6	0	35.602			1.06694	0.0934839	1.97803	0.849715		1.06747	0.0941938	1.47733	0.833783		1.047	0.0662567	1.59857	0.528637		76.1	25	5	By MS/MS	15829000000	4762700000	5186800000	5879500000	71.8	25	5	By MS/MS	11410000000	3723000000	4171000000	3515500000	71	24	5	By MS/MS	9916300000	3560800000	3775800000	2579800000	75.7	25	5	By MS/MS	12228000000	4556700000	5191500000	2479700000	0.98898	1.0925	12.179	9	2	0.98031	1.0804	6.1541	7	1	1.41022	1.03852	2.2981	6	0	1.86359	1.05717	4.1313	7	2	1.2465	1.1184	3.8853	9	2	1.09217	1.07475	5.1385	7	1	1.34288	1.03701	5.3067	6	0	1.91344	1.04168	6.2952	7	2	1.2422	1.0191	11.06	9	2	1.12901	1.03975	6.2985	7	1	0.96056	1.0727	9.6484	6	0	1.0802	1.0572	13.083	7	2
2018	YLR447C	YLR447C	VMA6	39.79	13	13	55.7	0	229.35			0.930716	-0.103587	0.821267	0.465471		0.851605	-0.231744	1.55463	0.290722		0.969474	-0.0447259	0.355691	0.719225		41.7	9	9	By MS/MS	2288400000	774930000	709700000	803770000	50.7	10	10	By MS/MS	2210000000	652640000	746530000	810830000	39.4	9	9	By MS/MS	2479300000	904480000	809960000	764830000	41.7	9	9	By MS/MS	2185700000	818070000	785540000	582080000	0.80198	0.88482	11.223	14	3	0.91829	1.0374	17.573	15	3	1.24793	0.886211	17.117	18	5	1.70926	0.922424	15.489	13	1	1.0032	0.91069	15.007	14	3	0.812612	0.809258	16.829	15	3	1.19931	0.912992	16.594	18	5	1.45218	0.781677	18.162	13	1	1.2093	1.005	20.609	14	3	1.0292	0.895817	12.635	15	3	0.96827	1.0474	10.016	18	5	0.90983	0.9368	8.7237	13	1
2019	YLR448W	YLR448W	RPL6B	19.986	21	11	75	0	235.21			1.00244	0.00351877	0.0326579	0.886767		1.00182	0.00262037	0.0461803	0.937702		1.028	0.0398341	0.336681	0.738775		68.2	18	10	By MS/MS	21529000000	7307900000	6362400000	7858400000	65.9	18	8	By MS/MS	18422000000	6176000000	6528000000	5718200000	68.8	18	9	By MS/MS	16580000000	6042000000	6197000000	4341300000	68.2	18	9	By MS/MS	18727000000	7139800000	7579400000	4008200000	0.89178	0.9908	12.263	24	7	0.94691	1.0456	8.7708	19	3	1.35822	1.0376	19.182	17	2	1.65483	0.939408	13.954	19	2	1.1669	1.02	12.011	24	7	1.06618	1.02871	11.203	19	3	1.33711	0.98561	17.842	17	2	1.77182	0.973994	12.468	19	2	1.2761	1.047	12.131	24	7	1.06092	0.937998	9.4484	19	3	0.97022	1.0383	14.252	17	2	1.0636	1.0952	9.8539	19	2
2020	YLR449W	YLR449W	FPR4	43.903	7	6	25.8	0	32.71			0.842604	-0.247074	0.921303	0.282628		0.92035	-0.119745	0.474471	0.603865		1.05707	0.0800764	0.185785	0.735928		17.3	4	3	By MS/MS	232450000	85062000	67943000	79444000	13.5	3	2	By MS/MS	227600000	92319000	73401000	61880000	13.5	3	2	By MS/MS	281820000	112490000	96800000	72531000	13.5	3	2	By MS/MS	348610000	163200000	114590000	70827000	0.65735	0.68759	40.781	4	3	0.75791	0.83115	34.19	3	3	1.38251	1.00993	29.393	3	2	1.56661	0.873362	37.754	4	3	0.96483	0.87459	18.267	4	3	1.12515	1.1406	3.9048	3	3	1.16747	0.86798	3.8975	3	2	1.53718	0.828638	38.735	4	3	1.4404	1.2144	36.258	4	3	1.48454	1.34345	36.939	3	3	0.84905	0.87393	24.391	3	2	0.89086	0.87571	33.542	4	3
2021	YLR450W	YLR450W	HMG2	115.69	11	6	16.8	0	37.599			1.05272	0.0741282	0.22944	0.870283		1.06888	0.0960959	0.477387	0.868977		1.10731	0.147054	0.423893	0.579811		7.3	5	3	By MS/MS	66300000	18810000	22898000	24592000	2.6	2	1	By MS/MS	41615000	12390000	15023000	14202000	8.9	5	3	By MS/MS	98522000	32780000	36570000	29172000	7.2	6	3	By MS/MS	121130000	43716000	50949000	26470000	1.2986	1.356	39.894	3	2	0.82376	0.93355	NaN	1	0	1.32912	0.989218	15.361	2	0	1.73702	0.980777	17.294	3	1	1.0058	0.91429	48.029	3	2	1.03095	1.04859	NaN	1	0	1.53483	1.16198	20.032	2	0	2.15132	1.17171	30.368	3	1	1.077	0.90948	21.684	3	2	1.0801	0.960615	NaN	1	0	1.2113	1.3169	6.6152	2	0	1.2982	1.3067	32.464	3	1
2022	YLR452C	YLR452C	SST2	79.715	5	5	7.9	0	11.114			0.475491	-1.07251	1.88729	0.0228202	1	0.644215	-0.634385	1.20532	0.127271		1.37155	0.455807	0.653717	0.206684		4.9	3	3	By MS/MS	81181000	31618000	20169000	29395000	1.6	1	1	By MS/MS	9664200	3707900	4126900	1829400	2.7	2	2	By MS/MS	8442100	1925100	3201600	3315400	3.6	2	2	By MS/MS	28423000	9847600	7568500	11007000	0.45776	0.47876	30.218	4	2	0.5477	0.62554	NaN	1	0	0.427259	0.323583	NaN	1	0	0.926698	0.527482	3.9001	2	1	0.79922	0.71706	4.5442	4	2	0.840548	0.814399	NaN	1	0	0.914244	0.71449	NaN	1	0	0.715308	0.412797	7.1777	2	1	1.8737	1.571	33.404	4	2	1.97095	1.81848	NaN	1	0	1.6162	1.6624	NaN	1	0	0.74874	0.74512	9.4279	2	1
2023	YLR454W	YLR454W	FMP27	303.48	4	4	1.4	0	3.6099			1.08217	0.113927	0.18376	0.848706		1.15906	0.212957	0.298485	0.589016		1.05574	0.0782539	0.141717	0.838021		0.3	1	1	By MS/MS	14535000	4764700	4282200	5487700	0.3	1	1	By MS/MS	40328000	16223000	11844000	12260000	0	0	0		0	0	0	0	0.7	2	2	By MS/MS	65722000	21428000	32448000	11846000	0.96558	1.0103	NaN	1	0	1.2959	1.4472	NaN	1	0	NaN	NaN	NaN	0	0	1.53763	0.866776	9.9776	2	1	0.95473	0.8566	NaN	1	0	1.62472	1.6079	NaN	1	0	NaN	NaN	NaN	0	0	1.99768	1.13053	2.4979	2	1	0.96495	0.81644	NaN	1	0	1.29206	1.13692	NaN	1	0	NaN	NaN	NaN	0	0	1.2733	1.2677	15.421	2	1
2024	YLR459W	YLR459W	GAB1	44.741	2	2	9.4	0	11.729			0.906364	-0.141838	0.230094	0.705765		0.99024	-0.0141493	0.0651357	0.958621		1.6921	0.758815	0	0.0346786		9.4	2	2	By MS/MS	76161000	32149000	17131000	26881000	7.1	1	1	By matching	24871000	9612900	8515700	6742000	0	0	0		0	0	0	0	0	0	0		0	0	0	0	0.71911	0.79556	51.73	2	1	0.91956	1.0326	NaN	1	0	NaN	NaN	NaN	0	0	NaN	NaN	NaN	0	0	1.1386	1.0349	11.881	2	1	0.965251	0.947508	NaN	1	0	NaN	NaN	NaN	0	0	NaN	NaN	NaN	0	0	2.0388	1.6921	76.725	2	1	NaN	NaN	NaN	0	0	NaN	NaN	NaN	0	0	NaN	NaN	NaN	0	0
2025	YML001W	YML001W	YPT7	23.042	8	8	48.6	0	35.275			1.03241	0.0460202	0.366711	0.960946		0.850588	-0.233468	1.76716	0.287449		0.90908	-0.137521	2.63563	0.333222		26.9	5	5	By MS/MS	1269500000	397280000	427430000	444820000	38.5	6	6	By MS/MS	1223300000	405680000	416410000	401210000	38.5	6	6	By MS/MS	1916900000	703070000	687640000	526170000	31.7	6	6	By MS/MS	1519200000	576240000	556940000	385980000	1.0396	1.1257	17.228	9	3	0.94233	1.0536	13.548	9	5	1.45404	1.00234	7.4678	10	6	1.77721	0.955657	61.84	8	3	1.0061	0.90695	10.299	9	3	0.893895	0.880824	10.918	9	5	1.09081	0.84317	23.811	10	6	1.41802	0.777122	65.692	8	3	1.0922	0.9249	9.7965	9	3	1.02313	0.883783	10.786	9	5	0.85197	0.91383	10.037	10	6	0.91216	0.91433	5.7468	8	3
2026	YML004C	YML004C	GLO1	37.208	8	8	33.4	0	34.947			0.802854	-0.31679	0.927993	0.186486		1.30112	0.379751	0.308087	0.301066		1.61626	0.692662	0.49339	0.00021904		6.7	1	1	By MS/MS	19602000	3991700	4105000	11505000	4	1	1	By MS/MS	0	0	0	0	4	1	1	By MS/MS	0	0	0	0	8.3	2	2	By MS/MS	81056000	28993000	37188000	14875000	0.73898	0.77046	NaN	1	1	NaN	NaN	NaN	0	0	NaN	NaN	NaN	0	0	1.52351	0.83661	68.615	2	1	1.849	1.6818	NaN	1	1	NaN	NaN	NaN	0	0	NaN	NaN	NaN	0	0	1.8076	1.0066	63.83	2	1	2.5021	2.1067	NaN	1	1	NaN	NaN	NaN	0	0	NaN	NaN	NaN	0	0	1.2144	1.24	1.0435	2	1
2027	YML007W	YML007W	YAP1	72.532	1	1	2.6	0.0034104	2.7973			1.0516	0.072586	NaN	0.936831		1.1396	0.188528	0	0.634101		1.046	0.0648829	0	0.867413		2.6	1	1	By MS/MS	19556000	5847400	5655300	8053300	2.6	1	1	By MS/MS	0	0	0	0	0	0	0		0	0	0	0	2.6	1	1	By MS/MS	0	0	0	0	1.0087	1.0516	NaN	1	1	NaN	NaN	NaN	0	0	NaN	NaN	NaN	0	0	NaN	NaN	NaN	0	0	1.253	1.1396	NaN	1	1	NaN	NaN	NaN	0	0	NaN	NaN	NaN	0	0	NaN	NaN	NaN	0	0	1.2422	1.046	NaN	1	1	NaN	NaN	NaN	0	0	NaN	NaN	NaN	0	0	NaN	NaN	NaN	0	0
2028	YML008C	YML008C	ERG6	43.43	20	20	52.5	0	289.61			0.953295	-0.0690047	0.643655	0.589069		0.849688	-0.234995	1.77533	0.284571		0.923497	-0.114821	1.51925	0.412856		43.3	14	14	By MS/MS	4969000000	1704400000	1535400000	1729200000	37.6	11	11	By MS/MS	3163000000	1036400000	1106500000	1020100000	42.8	14	14	By MS/MS	5760300000	2131400000	1891300000	1737600000	46.7	15	15	By MS/MS	5951700000	2426700000	2060400000	1464600000	0.79546	0.87586	6.7459	23	7	0.8803	0.98702	9.8899	20	2	1.29445	0.944555	10.187	29	10	1.85515	1.0114	12.076	27	8	0.95402	0.82642	10.389	23	7	0.949577	0.93791	9.5192	20	2	1.07193	0.833264	14.062	29	10	1.49247	0.807037	11.62	27	8	1.1131	0.92849	7.1121	23	7	1.07611	0.975991	13.401	20	2	0.85906	0.90267	8.24	29	10	0.88779	0.88918	8.5904	27	8
2029	YML009C	YML009C	MRPL39	7.9725	1	1	15.7	0.0015668	3.3103			0.757605	-0.400482	0.400099	0.245934		0.652672	-0.615571	0.71759	0.0678624		0.889136	-0.169524	0.932915	0.340677		15.7	1	1	By MS/MS	61650000	16953000	22603000	22094000	15.7	1	1	By MS/MS	46405000	13636000	16411000	16357000	15.7	1	1	By MS/MS	73530000	18991000	17218000	37321000	15.7	1	1	By MS/MS	149070000	50079000	53556000	45437000	0.99741	1.0953	NaN	1	0	1.0364	1.1659	NaN	1	1	0.472925	0.341507	NaN	1	1	1.39815	0.755401	2.5231	2	2	0.88744	0.8199	NaN	1	0	0.96432	0.957121	NaN	1	1	0.40945	0.309368	NaN	1	1	1.35973	0.74744	9.7117	2	2	0.97417	0.80532	NaN	1	0	0.930492	0.821018	NaN	1	1	0.86577	0.93813	NaN	1	1	0.97252	1.0076	7.3422	2	2
2030	YML010W	YML010W	SPT5	115.65	22	22	24	0	112.12			0.986066	-0.0202439	0.294004	0.785058		1.00114	0.00164627	0.0108058	0.934468		1.01301	0.018642	0.224615	0.923854		21.4	20	20	By MS/MS	1899600000	568590000	556020000	774950000	20.5	19	19	By MS/MS	1752100000	535590000	478800000	737750000	16.9	16	16	By MS/MS	2482500000	730390000	740700000	1011400000	19.5	18	18	By MS/MS	2455400000	815010000	777940000	862470000	0.8559	0.94229	17.245	24	13	0.83692	0.9711	32.649	20	9	1.40107	1.0104	11.181	19	9	1.85849	1.02255	26.733	23	12	1.026	0.92686	19.619	24	13	0.995124	1.00129	43.89	20	9	1.31655	0.989315	17.038	19	9	1.987	1.09414	18.012	23	12	1.208	1.0164	13.303	24	13	1.19643	1.07476	21.344	20	9	0.89551	0.97044	15.702	19	9	0.98664	0.99335	26.312	23	12
2031	YML012W	YML012W	ERV25	24.106	8	8	36.5	0	32.162			1.01221	0.0175022	0.134159	0.919393		0.793741	-0.333259	1.09916	0.282402		0.880869	-0.183001	2.27281	0.148042		29.9	5	5	By MS/MS	470050000	154920000	159810000	155320000	32.2	6	6	By MS/MS	861760000	253440000	261430000	346890000	31.8	6	6	By MS/MS	564410000	191730000	194510000	178180000	32.2	5	5	By MS/MS	677620000	257960000	279350000	140310000	0.97239	1.0711	33.64	5	2	0.90447	1.0287	35.123	11	11	1.41379	1.03387	18.389	8	6	1.70019	0.921489	37.619	5	3	1.0042	0.90191	60.851	5	2	0.909256	0.910498	34.453	11	11	1.01493	0.775074	46.968	8	6	1.18353	0.623636	63.42	5	3	1.066	0.88012	6.6632	5	2	1.04001	0.885583	52.307	11	11	0.85333	0.91697	39.91	8	6	0.82402	0.8424	66.141	5	3
2032	YML013W	YML013W	UBX2	66.76	3	3	5.5	0	14.568			0.896936	-0.156923	0.351767	0.449925		0.846514	-0.240395	0.786042	0.371631		1.04433	0.062571	0.236777	0.809345		4.3	2	2	By MS/MS	162870000	57437000	48160000	57276000	4.3	2	2	By MS/MS	87660000	25066000	33972000	28622000	4.3	2	2	By MS/MS	171400000	61808000	73066000	36529000	3.6	2	2	By MS/MS	135590000	45550000	57257000	32783000	0.88618	0.9287	30.484	2	1	0.73012	0.82717	49.135	2	1	1.66094	1.23445	15.025	2	1	1.23106	0.682501	38.001	2	1	0.96087	0.8423	55.731	2	1	0.72197	0.7397	48.764	2	1	1.43291	1.09581	38.211	2	1	1.35287	0.752106	45.298	2	1	1.1518	0.963	33.114	2	1	1.00697	0.895095	1.4992	2	1	1.1201	1.1503	15.996	2	1	1.1885	1.1996	20.172	2	1
2033	YML014W	YML014W	TRM9	32.438	4	4	18.3	0	12.543			NaN	NaN	NaN	NaN		NaN	NaN	0	1		NaN	NaN	NaN	NaN		0	0	0		0	0	0	0	0	0	0		0	0	0	0	0	0	0		0	0	0	0	0	0	0		0	0	0	0	NaN	NaN	NaN	0	0	NaN	NaN	NaN	0	0	NaN	NaN	NaN	0	0	NaN	NaN	NaN	0	0	NaN	NaN	NaN	0	0	NaN	NaN	NaN	0	0	NaN	NaN	NaN	0	0	NaN	NaN	NaN	0	0	NaN	NaN	NaN	0	0	NaN	NaN	NaN	0	0	NaN	NaN	NaN	0	0	NaN	NaN	NaN	0	0
2034	YML016C	YML016C	PPZ1	77.49	6	2	11.8	0	28.267			1.1434	0.19333	0.576376	0.618348		1.07997	0.110987	0.343665	0.834352		0.921378	-0.118135	0.203746	0.48377		11.8	6	2	By MS/MS	57319000	16823000	17252000	23243000	3.8	2	1	By matching	20255000	8341000	6073600	5840100	3.6	2	1	By MS/MS	26721000	10148000	8672600	7900200	7.5	4	2	By MS/MS	77286000	30241000	32963000	14082000	0.94484	0.9977	30.996	2	0	0.93388	1.0353	NaN	1	0	2.01763	1.52791	NaN	1	0	1.93581	1.083	1.1061	2	2	1.281	1.1255	18.895	2	0	1.24258	1.24114	NaN	1	0	1.08136	0.831324	NaN	1	0	2.06084	1.1714	27.696	2	2	1.3692	1.1429	5.0851	2	0	1.11298	1.01316	NaN	1	0	0.58719	0.58922	NaN	1	0	1.0646	1.0563	27.875	2	2
2035	YML017W	YML017W	PSP2	65.583	7	7	14.3	0	24.299			1.157	0.210395	2.31557	0.618082		1.29398	0.371815	1.8013	0.312754		1.10448	0.143371	0.47353	0.493792		14.3	7	7	By MS/MS	671780000	227950000	228210000	215620000	5.4	3	3	By MS/MS	101360000	41076000	25996000	34287000	3.4	2	2	By MS/MS	125990000	38544000	56058000	31392000	8.9	4	4	By MS/MS	365810000	167570000	148800000	49446000	1.0607	1.183	32.488	9	3	1.0005	1.1331	16.56	3	0	1.46218	1.10848	2.6924	2	0	2.14998	1.20604	47.727	6	4	1.25	1.1256	46.734	9	3	1.29036	1.33305	5.3375	3	0	1.92071	1.44496	5.1916	2	0	2.33678	1.29308	35.449	6	4	1.1968	0.99134	39.454	9	3	1.19806	1.06462	7.3668	3	0	1.3748	1.4264	21.211	2	0	0.97628	0.9885	26.962	6	4
2036	YML019W	YML019W	OST6	37.89	2	2	11.4	0.0085531	2.0372			NaN	NaN	NaN	NaN		NaN	NaN	0	1		NaN	NaN	NaN	NaN		0	0	0		0	0	0	0	0	0	0		0	0	0	0	7.8	1	1	By MS/MS	0	0	0	0	3.6	1	1	By MS/MS	0	0	0	0	NaN	NaN	NaN	0	0	NaN	NaN	NaN	0	0	NaN	NaN	NaN	0	0	NaN	NaN	NaN	0	0	NaN	NaN	NaN	0	0	NaN	NaN	NaN	0	0	NaN	NaN	NaN	0	0	NaN	NaN	NaN	0	0	NaN	NaN	NaN	0	0	NaN	NaN	NaN	0	0	NaN	NaN	NaN	0	0	NaN	NaN	NaN	0	0
2037	YML020W	YML020W		76.137	1	1	3.8	0	6.1198			1.29662	0.374758	0.576092	0.371128		0.874123	-0.194092	0.109201	0.631761		0.689876	-0.53559	0.395147	0.121488		3.8	1	1	By MS/MS	11751000	2860700	4162400	4728000	0	0	0		0	0	0	0	0	0	0		0	0	0	0	3.8	1	1	By MS/MS	12592000	8137300	2491800	1962900	1.2998	1.4547	NaN	1	1	NaN	NaN	NaN	0	0	NaN	NaN	NaN	0	0	2.1581	1.15572	NaN	1	1	1.3845	1.2648	NaN	1	1	NaN	NaN	NaN	0	0	NaN	NaN	NaN	0	0	1.10347	0.60412	NaN	1	1	1.0651	0.90555	NaN	1	1	NaN	NaN	NaN	0	0	NaN	NaN	NaN	0	0	0.51131	0.52557	NaN	1	1
2038	YML021C	YML021C	UNG1	40.471	3	3	8.4	0	7.605			1.08573	0.118671	0.311094	0.773009		1.29803	0.37632	1.63795	0.319219		1.13589	0.183829	0.714975	0.471784		8.4	3	3	By MS/MS	147150000	41079000	52617000	53450000	0	0	0		0	0	0	0	3.6	1	1	By MS/MS	35845000	12105000	13128000	10611000	2.8	1	1	By MS/MS	73348000	29646000	30135000	13567000	1.0807	1.1841	21.104	2	1	NaN	NaN	NaN	0	0	1.25907	0.893336	NaN	1	0	2.23774	1.20995	NaN	1	0	1.361	1.2672	15.365	2	1	NaN	NaN	NaN	0	0	1.60632	1.22911	NaN	1	0	2.5492	1.40416	NaN	1	0	1.2622	1.0517	5.2662	2	1	NaN	NaN	NaN	0	0	1.2125	1.295	NaN	1	0	1.0405	1.0761	NaN	1	0
2039	YML022W	YML022W	APT1	20.587	12	12	69.5	0	134.51			0.828361	-0.271668	2.66168	0.235805		0.938152	-0.0921063	1.5701	0.756751		1.05367	0.0754204	1.15275	0.661634		36.4	5	5	By MS/MS	279190000	100870000	77674000	100640000	40.1	6	6	By MS/MS	592030000	204210000	211040000	176780000	12.3	2	2	By MS/MS	503330000	193940000	156170000	153220000	27.3	5	5	By MS/MS	461680000	154000000	189120000	118560000	0.77085	0.81113	13.926	5	2	0.77644	0.85596	15.311	7	4	1.11744	0.854555	24.068	4	4	1.42237	0.793588	25.476	6	2	1.0242	0.92364	18.276	5	2	0.959141	0.97924	19.622	7	4	1.23576	0.94038	6.7868	4	4	1.67614	0.910747	29.678	6	2	1.2494	1.0523	9.8018	5	2	1.18012	1.03676	14.305	7	4	1.0616	1.1109	18.9	4	4	1.03	1.017	8.6094	6	2
2040	YML025C	YML025C	YML6	31.969	3	3	15.7	0	5.2278			0.677092	-0.562576	4.14134	0.106993		0.774724	-0.368246	0.316672	0.255303		1.37308	0.457411	0.523585	0.0507111		15.7	3	3	By MS/MS	114010000	55286000	27197000	31522000	8.4	1	1	By MS/MS	26305000	16996000	6623600	2684900	4.5	1	1	By MS/MS	62709000	17737000	17810000	27162000	4.5	1	1	By MS/MS	84389000	29924000	24343000	30122000	0.59893	0.6611	57.129	3	3	0.61662	0.70133	NaN	1	1	0.878966	0.673627	NaN	1	1	1.20858	0.672948	30.814	2	2	0.51492	0.445	38.109	3	3	2.10159	1.94537	NaN	1	1	0.856311	0.650237	NaN	1	1	1.1347	0.639959	40.644	2	2	1.6126	1.3329	46.56	3	3	3.4082	2.8331	NaN	1	1	0.97424	1.0124	NaN	1	1	0.93887	0.92975	8.6812	2	2
2041	YML028W	YML028W	TSA1	21.589	19	18	94.4	0	265.11	1	1	1.24653	0.317917	2.04862	0.393153		1.12886	0.174869	1.23562	0.658315		0.918417	-0.122778	1.22864	0.383739		62.8	11	10	By MS/MS	3103800000	937260000	967990000	1198500000	43.9	9	8	By MS/MS	2784800000	968240000	905300000	911240000	54.1	9	8	By MS/MS	3080800000	1216600000	1092600000	771550000	61.7	11	10	By MS/MS	2582200000	1094800000	1008300000	479090000	1.1519	1.27	14.36	15	5	1.022	1.1559	7.0838	13	4	1.6412	1.20333	12.061	11	2	2.49538	1.36679	21.098	13	2	1.1893	1.0595	13.147	15	5	1.09443	1.09292	7.5707	13	4	1.44294	1.10313	18.949	11	2	2.34984	1.27129	14.771	13	2	1.0209	0.84695	13.922	15	5	1.1098	0.966557	5.7093	13	4	0.85848	0.92226	4.7026	12	3	0.92009	0.94237	8.6298	13	2
2042	YML029W	YML029W	USA1	96.652	3	3	6.3	0	19.561			1.19505	0.25707	0.546217	0.564008		1.31486	0.394907	2.34273	0.308121		1.01452	0.0207914	0.0502265	0.986088		2	1	1	By MS/MS	32981000	10150000	10472000	12358000	0	0	0		0	0	0	0	4.3	2	2	By MS/MS	74417000	27911000	30810000	15695000	4.8	2	2	By MS/MS	52305000	18482000	24834000	8989800	0.9613	1.0624	NaN	1	0	NaN	NaN	NaN	0	0	2.11051	1.52809	7.6715	2	2	1.89297	1.05128	11.514	2	1	1.3892	1.2807	NaN	1	0	NaN	NaN	NaN	0	0	1.71677	1.30258	77.535	2	2	2.45924	1.36266	21.339	2	1	1.2349	1.0348	NaN	1	0	NaN	NaN	NaN	0	0	0.81344	0.85623	74.631	2	2	1.1822	1.1785	40.609	2	1
2043	YML031W	YML031W	NDC1	74.133	4	4	10.4	0	32.819			1.06552	0.0915565	0.358559	0.909906		1.03695	0.0523502	0.247367	0.987658		0.879627	-0.185036	1.01013	0.223155		5.3	2	2	By MS/MS	158010000	44542000	52833000	60637000	7	2	2	By MS/MS	72427000	27643000	21968000	22816000	8.5	3	3	By MS/MS	166830000	68518000	61198000	37115000	10.4	4	4	By MS/MS	236820000	112610000	81865000	42341000	1.0176	1.1534	8.1476	3	3	0.97673	1.1008	11.201	2	2	1.63399	1.1747	15.41	4	4	1.57557	0.86423	55.833	4	3	1.1657	1.0588	15.768	3	3	1.00026	0.982608	16.582	2	2	1.21844	0.924813	32.277	4	4	2.16263	1.20168	20.78	4	3	1.1578	0.96599	24.24	3	3	1.02409	0.885269	28.518	2	2	0.68683	0.75511	23.617	4	4	0.90576	0.92712	54.232	4	3
2044	YML034W	YML034W	SRC1	95.496	2	2	3.4	0	3.6122			0.848488	-0.237034	0.135216	0.567471		0.878672	-0.186603	0.101212	0.644466		1.05598	0.07858	1.12542	0.837307		2	1	1	By MS/MS	15391000	6793500	3870100	4727200	0	0	0		0	0	0	0	0	0	0		0	0	0	0	1.3	1	1	By MS/MS	5801500	2423500	2184700	1193300	0.52432	0.58745	NaN	1	1	NaN	NaN	NaN	0	0	NaN	NaN	NaN	0	0	2.13716	1.22552	NaN	1	1	0.65742	0.59974	NaN	1	1	NaN	NaN	NaN	0	0	NaN	NaN	NaN	0	0	2.2421	1.28733	NaN	1	1	1.2539	1.0628	NaN	1	1	NaN	NaN	NaN	0	0	NaN	NaN	NaN	0	0	1.0491	1.0492	NaN	1	1
2045	YML035C	YML035C	AMD1	93.3	15	15	23.5	0	54.299			1.08138	0.112867	0.422421	0.814315		1.13425	0.181737	1.92849	0.622248		1.06732	0.0939967	0.540672	0.571342		15.2	10	10	By MS/MS	532890000	179480000	144110000	209300000	11.4	9	9	By MS/MS	841090000	295580000	268730000	276780000	8.3	6	6	By MS/MS	259010000	103540000	90149000	65323000	9	7	7	By MS/MS	812780000	331520000	299550000	181720000	0.94099	1.0318	16.785	13	7	0.78394	0.89132	22.909	9	5	1.6218	1.19878	10.587	6	2	2.2169	1.24033	21.367	8	5	1.2429	1.1051	11.663	13	7	1.10045	1.07793	16.587	9	5	1.52905	1.17302	10.873	6	2	2.12648	1.1845	7.0103	8	5	1.2834	1.0711	7.0926	13	7	1.36091	1.21959	11.386	9	5	0.89055	0.95578	11.91	6	2	1.0454	1.0394	8.4135	8	5
2046	YML036W	YML036W	CGI121	20.662	5	5	34.8	0	9.57			0.55036	-0.861552	1.77415	0.0144946	1	0.821155	-0.284273	0.291251	0.366075		1.44347	0.529539	0.443596	0.0226469		12.2	1	1	By MS/MS	7976600	1756300	1057300	5162900	5	1	1	By MS/MS	0	0	0	0	5	1	1	By MS/MS	74072000	18661000	22465000	32945000	14.9	3	3	By MS/MS	122940000	44006000	45785000	33146000	0.46777	0.48859	NaN	1	1	NaN	NaN	NaN	0	0	0.740357	0.534645	NaN	1	1	1.13684	0.638162	21.076	3	2	1.5016	1.3318	NaN	1	1	NaN	NaN	NaN	0	0	0.77101	0.582513	NaN	1	1	1.24811	0.713725	25.277	3	2	3.21	2.6809	NaN	1	1	NaN	NaN	NaN	0	0	1.0414	1.1279	NaN	1	1	1.0077	0.99465	7.6882	3	2
2048	YML046W	YML046W	PRP39	74.747	2	2	4.1	0.00079208	3.4302			0.844569	-0.243712	0.180182	0.558275		0.932799	-0.100362	0.101176	0.797457		1.1049	0.143918	0.437311	0.697655		1.6	1	1	By MS/MS	9477700	4497100	2033800	2946800	0	0	0		0	0	0	0	0	0	0		0	0	0	0	4.1	2	2	By MS/MS	30168000	10199000	13254000	6715100	0.60761	0.63445	NaN	1	1	NaN	NaN	NaN	0	0	NaN	NaN	NaN	0	0	2.01284	1.12428	29.513	2	2	0.8557	0.75954	NaN	1	1	NaN	NaN	NaN	0	0	NaN	NaN	NaN	0	0	2.07542	1.14558	18.646	2	2	1.4083	1.1785	NaN	1	1	NaN	NaN	NaN	0	0	NaN	NaN	NaN	0	0	1.0311	1.0359	51.486	2	2
2049	YML048W	YML048W	GSF2	45.869	14	14	41.9	0	97.801		1	1.04578	0.0645804	1.15224	0.917237		0.990715	-0.0134578	0.145208	0.884491		0.96527	-0.0509951	0.615663	0.688729		39.5	13	13	By MS/MS	4216600000	1290900000	1382900000	1542800000	27.3	10	10	By MS/MS	2786100000	918370000	945600000	922100000	29.5	10	10	By MS/MS	4277300000	1534200000	1554300000	1188800000	29.8	11	11	By MS/MS	3797600000	1422600000	1521200000	853790000	0.99795	1.0666	6.299	17	9	0.96899	1.069	4.2942	13	6	1.41571	0.997208	19.897	15	6	1.82889	1.05196	10.775	16	9	1.1283	0.95441	10.097	17	9	0.993937	0.960338	15.011	13	6	1.34929	1.05655	20.832	15	6	1.84543	0.994827	5.987	16	9	1.1939	0.99216	6.4597	17	9	1.01377	0.905469	11.052	13	6	0.94152	1.0112	3.2031	15	6	0.96876	0.95566	4.5453	16	9
2050	YML049C	YML049C	RSE1	153.78	9	9	8	0	15.453			1.14122	0.19058	0.344856	0.615811		1.20093	0.264157	1.17053	0.469627		1.16361	0.21861	0.41494	0.15343		4.3	5	5	By MS/MS	642190000	210760000	205780000	225640000	1.8	2	2	By MS/MS	375560000	132250000	113040000	130270000	2.6	3	3	By MS/MS	388760000	126220000	144780000	117760000	3.3	4	4	By MS/MS	359120000	117760000	163530000	77826000	1.6341	1.7805	84.719	5	3	0.94417	1.0605	8.5173	2	0	1.34291	1.01546	44.431	3	2	1.57597	0.884643	16.239	4	3	1.5613	1.36	146.12	5	3	1.28126	1.28105	8.898	2	0	1.28315	1.00616	22.657	3	2	2.12323	1.18661	11.01	4	3	0.918	0.7665	66.862	5	3	1.299	1.14927	9.5465	2	0	1.3121	1.4627	43.616	3	2	1.4275	1.4228	13.525	4	3
2051	YML052W	YML052W	SUR7	33.829	2	2	6.3	0	4.5232			1.0407	0.057549	0.803051	0.997714		1.07688	0.106856	1.36013	0.853183		1.01911	0.0273095	0.2182	0.961766		6.3	2	2	By MS/MS	234990000	72021000	73466000	89503000	6.3	2	2	By MS/MS	153270000	51423000	53709000	48138000	6.3	2	2	By MS/MS	234380000	98829000	78730000	56824000	2.6	1	1	By MS/MS	329600000	125980000	134780000	68840000	0.97195	1.0747	NaN	1	0	0.88881	0.97937	NaN	1	0	1.49014	1.06862	NaN	1	0	1.93102	1.04289	NaN	1	0	1.2562	1.1305	NaN	1	0	1.09194	1.07788	NaN	1	0	1.40434	1.08624	NaN	1	0	1.87463	1.01602	NaN	1	0	1.2377	1.0593	NaN	1	0	1.24284	1.09529	NaN	1	0	0.90583	0.97225	NaN	1	0	0.93381	0.95622	NaN	1	0
2052	YML055W	YML055W	SPC2	20.802	6	6	48.3	0	32.776			1.20018	0.263252	1.84672	0.488888		1.21435	0.280185	2.8821	0.455902		0.985469	-0.0211174	0.163486	0.837751		15.2	2	2	By MS/MS	222230000	67177000	68570000	86479000	37.1	4	4	By MS/MS	7584500000	3290800000	2025400000	2268300000	15.2	2	2	By MS/MS	177240000	72878000	64047000	40317000	25.8	4	4	By MS/MS	5469000000	2452500000	1894000000	1122400000	1.1075	1.1746	18.657	2	0	1.0124	1.1102	5.5091	4	1	1.75704	1.31614	22.521	2	0	2.18929	1.20891	12.914	4	0	1.4081	1.2169	8.6621	2	0	1.25241	1.16999	10.784	4	1	1.61285	1.20534	0.66232	2	0	2.31203	1.26715	14.9	4	0	1.2421	1.0341	1.3338	2	0	1.15453	1.04491	10.842	4	1	0.92115	0.96038	10.995	2	0	0.90291	0.90884	8.7635	4	0
2053	YML056C	YML056C	IMD4	56.393	28	17	63.2	0	323.31			0.871721	-0.198061	1.78176	0.21201		0.720041	-0.47385	3.36135	0.0387119	1	0.843911	-0.244837	1.52081	0.0947289		55.7	22	14	By MS/MS	11750000000	4538800000	3534600000	3676600000	55.9	22	12	By MS/MS	8974500000	2470200000	3569900000	2934400000	47.3	19	12	By MS/MS	10174000000	3993700000	2986600000	3193700000	58	21	13	By MS/MS	11388000000	4211700000	4262700000	2913600000	0.83739	0.92468	9.6668	25	11	0.79256	0.90127	14.014	22	6	1.159	0.847889	6.3357	20	9	1.47362	0.817194	24.431	21	6	0.81634	0.72414	10.734	25	11	0.673401	0.680874	15.747	22	6	0.989707	0.737953	17.465	20	9	1.35111	0.738771	20.729	20	6	0.98428	0.81055	7.8575	24	11	0.870095	0.760572	9.1207	22	6	0.85938	0.90787	12.167	20	9	0.90359	0.90624	16.015	21	6
2054	YML057W	YML057W	CMP2	68.527	7	7	15.6	0	46.576			1.27806	0.353951	1.62711	0.342389		1.50638	0.591089	0.966363	0.10246		1.20941	0.274305	0.963132	0.259411		11.9	5	5	By MS/MS	61207000	21762000	14776000	24670000	4.3	2	2	By MS/MS	24503000	12765000	3792900	7945600	8.3	3	3	By MS/MS	104390000	40104000	39501000	24781000	10.1	4	4	By MS/MS	109490000	41967000	49121000	18401000	1.1656	1.2605	17.026	5	2	1.3483	1.5074	43.153	2	1	1.53015	1.1618	25.176	5	4	2.16099	1.20863	58.564	6	5	1.5667	1.386	12.944	5	2	2.6976	2.55774	107.16	2	1	1.51467	1.14857	17.199	5	4	2.39917	1.26464	34.022	6	5	1.3171	1.1166	12.056	5	2	1.82572	1.53704	55.091	2	1	1.004	1.047	27.839	5	4	1.1885	1.1906	36.252	7	6
2055	YML058W	YML058W	SML1	11.834	3	3	28.8	0	9.2944			1.61854	0.694692	0.355043	0.0788525		1.39268	0.477861	0.242035	0.215896		0.872879	-0.196147	0.562026	0.564085		10.6	1	1	By MS/MS	6594900	1417300	1902400	3275200	0	0	0		0	0	0	0	10.6	1	1	By MS/MS	4754900	2168900	1805000	780950	10.6	1	1	By MS/MS	10304000	5053900	4184500	1065600	1.0347	1.1319	NaN	1	1	NaN	NaN	NaN	0	0	1.19446	0.852951	NaN	1	1	8.03988	4.39174	7.1603	2	2	0.90373	0.79942	NaN	1	1	NaN	NaN	NaN	0	0	1.17086	0.902609	NaN	1	1	7.0082	3.7435	24.437	2	2	0.87346	0.74051	NaN	1	1	NaN	NaN	NaN	0	0	0.98025	1.0143	NaN	1	1	0.87169	0.88545	31.583	2	2
2056	YML059C	YML059C	NTE1	187.13	10	10	9.2	0	40.794			1.49659	0.581682	2.74591	0.088621		1.15181	0.203901	1.38059	0.626253		0.804074	-0.3146	1.47127	0.0462199	1	5.7	7	7	By MS/MS	313940000	78510000	111230000	124200000	2.7	3	3	By MS/MS	81490000	27019000	24341000	30131000	7.1	7	7	By MS/MS	439890000	192860000	138850000	108180000	3.6	4	4	By MS/MS	315430000	150460000	111630000	53337000	1.242	1.3735	14.776	9	5	1.4296	1.5851	4.5179	3	1	2.22395	1.6056	29.003	9	4	2.5457	1.43513	28.618	5	1	1.3533	1.16	12.264	9	5	1.04428	1.02358	30.926	3	1	1.592	1.20325	13.863	9	4	2.18036	1.23192	17.792	5	1	1.0362	0.85762	13.902	9	5	0.790889	0.68348	30.95	3	1	0.77431	0.80001	22.99	10	5	0.88025	0.89139	15.232	5	1
2057	YML062C	YML062C	MFT1	44.996	3	3	7.1	0.0030675	2.9586			1.15368	0.206248	0.927374	0.660077		1.29245	0.370106	0.578098	0.340138		1.10808	0.148061	0.472511	0.689084		1.8	1	1	By MS/MS	18397000	5399200	6495400	6502600	1.8	1	1	By MS/MS	15243000	5578300	4431200	5233900	0	0	0		0	0	0	0	7.1	3	3	By MS/MS	35112000	12784000	18328000	3999800	1.1021	1.1479	NaN	1	0	0.92871	1.0533	NaN	1	0	NaN	NaN	NaN	0	0	2.24739	1.27	NaN	1	0	1.3831	1.2545	NaN	1	0	1.0028	0.983574	NaN	1	0	NaN	NaN	NaN	0	0	3.01368	1.74969	NaN	1	0	1.3879	1.1721	NaN	1	0	1.02441	0.942951	NaN	1	0	NaN	NaN	NaN	0	0	1.2391	1.231	1.0907	2	1
2058	YML063W	YML063W	RPS1B	28.812	33	8	79.6	0	323.31			1.02193	0.0313029	0.238206	0.995694		1.05023	0.0707018	0.870259	0.886936		1.04381	0.0618592	0.829918	0.561426		78.4	27	7	By MS/MS	14366000000	4736900000	4126800000	5502500000	74.1	27	7	By MS/MS	13720000000	4585900000	4425700000	4708600000	73.3	26	7	By MS/MS	18314000000	5656500000	6004900000	6652200000	78	27	7	By MS/MS	20093000000	6808700000	7377500000	5906800000	0.97524	1.1048	7.4227	10	1	0.93096	1.0442	4.511	10	2	1.36234	1.01132	25.942	13	4	1.74529	0.934842	27.137	11	3	1.2551	1.1129	6.3274	10	1	1.03082	1.00715	19.251	10	2	1.39987	1.07285	13.937	13	4	1.87984	1.01168	11.556	11	3	1.2394	1.0189	7.794	10	1	1.15962	1.00343	18.06	10	2	0.98236	1.0465	9.0946	13	4	1.1225	1.1095	33.403	11	3
2059	YML067C	YML067C	ERV41	40.705	3	3	9.9	0	48.227			0.986796	-0.0191767	0.0653566	0.788483		0.863244	-0.21216	1.6277	0.420379		0.928845	-0.10649	1.22684	0.454321		9.4	2	2	By MS/MS	136610000	37334000	54929000	44347000	9.4	2	2	By MS/MS	144500000	44149000	59916000	40432000	9.9	3	3	By MS/MS	309080000	111510000	112220000	85358000	9.4	2	2	By MS/MS	162480000	59708000	67570000	35207000	1.0971	1.2094	48.811	3	1	0.81494	0.91439	35.437	2	0	1.23974	0.893975	12.328	5	2	1.76619	0.959141	9.7323	4	2	1.02	0.94694	18.614	3	1	0.881057	0.874049	7.4639	2	0	1.07134	0.818532	20.171	5	2	1.54545	0.819672	22.705	4	2	1.1157	0.9393	34.379	3	1	1.04632	0.921999	33.343	2	0	0.88098	0.98462	16.752	5	2	0.85873	0.87291	19.474	4	2
2060	YML069W	YML069W	POB3	62.993	14	14	32.8	0	181.36			1.11521	0.157311	2.0192	0.698371		1.1285	0.174406	2.51949	0.636806		0.987787	-0.0177281	0.172135	0.824926		25.2	10	10	By MS/MS	777540000	202830000	297480000	277230000	22.1	9	9	By MS/MS	655740000	214630000	241710000	199410000	26.6	11	11	By MS/MS	829670000	294840000	291350000	243490000	25.2	10	10	By MS/MS	557070000	224840000	230060000	102160000	1.0617	1.163	11.954	10	4	0.96128	1.0842	4.9359	13	8	1.47375	1.07862	17.973	13	7	2.05563	1.13727	23	10	5	1.264	1.1038	12.738	10	4	1.14558	1.17268	7.4035	13	8	1.48692	1.12854	9.4658	13	7	1.99565	1.11025	15.126	10	5	1.14	0.95298	13.756	10	4	1.14957	1.0199	10.934	13	8	0.89919	0.93689	18.727	13	7	1.0517	1.0455	14.447	11	6
2061	YML070W	YML070W	DAK1	62.206	29	29	62	0	259.45			1.43379	0.519836	2.01455	0.146587		1.96344	0.973384	2.27983	0.0060989	1	1.22638	0.294409	0.904244	0.00141653		10.8	4	4	By MS/MS	453800000	189440000	100030000	164330000	9.8	4	4	By MS/MS	213590000	96132000	47856000	69603000	14.2	5	5	By MS/MS	336000000	142580000	132880000	60539000	19.2	8	8	By MS/MS	797860000	301000000	344840000	152010000	1.2676	1.3286	92.908	6	6	1.2729	1.4343	10.523	4	1	1.7082	1.30246	25.238	5	2	3.06852	1.70274	27.006	8	5	2.0091	1.7645	86.974	6	6	2.09969	2.10766	20.157	4	1	2.10655	1.62734	10.826	5	2	4.48652	2.45568	28.603	8	5	1.5967	1.3422	8.8866	6	6	1.61413	1.43269	16.818	4	1	0.90415	0.92728	6.4628	5	2	1.2769	1.2686	8.6202	8	5
2062	YML071C	YML071C	COG8	69.828	3	3	7.2	0	39.519			0.907078	-0.140702	0.167066	0.662427		0.750875	-0.413355	0.645501	0.206549		0.864513	-0.21004	0.348077	0.249338		4.9	2	2	By MS/MS	83068000	23599000	32384000	27085000	7.2	3	3	By MS/MS	71910000	25966000	17424000	28520000	7.2	3	3	By MS/MS	132450000	46113000	34448000	51893000	7.2	3	3	By MS/MS	153810000	43318000	48098000	62390000	0.87147	0.97571	52.454	4	3	1.4268	1.6171	27.034	3	3	0.935979	0.677231	28.401	3	2	1.11515	0.633553	60.394	5	4	0.90418	0.82558	43.789	4	3	1.21158	1.19194	48.443	3	3	0.642963	0.485531	31.86	3	2	1.20989	0.665336	54.977	5	4	1.0028	0.85369	26.728	4	3	0.621775	0.541155	42.849	3	3	1.0105	1.1279	37.476	3	2	1.0707	1.072	13.692	5	4
2063	YML072C	YML072C	TCB3	171.07	33	33	32.7	0	323.31			0.912255	-0.132491	2.92921	0.374321		0.921331	-0.118208	1.25931	0.560184		0.977181	-0.0333016	0.494275	0.775933		29	27	27	By MS/MS	3912000000	1265800000	1094400000	1551900000	23.8	25	25	By MS/MS	3327900000	1204400000	1073900000	1049600000	25	24	24	By MS/MS	4935500000	1609600000	1644700000	1681100000	23.8	24	24	By MS/MS	4611500000	1657000000	1496100000	1458400000	0.86916	0.92717	17.091	30	10	0.82208	0.91136	15.962	27	7	1.21841	0.894374	19.786	29	15	1.6539	0.916422	17.98	29	12	1.0602	0.92141	11.839	30	10	0.899685	0.91191	22.033	27	7	1.30161	0.98824	19.882	28	15	1.58336	0.867754	25.853	28	12	1.2183	1.0154	14.429	30	10	1.08359	0.988045	22.609	27	7	0.9206	0.98168	14.358	29	15	0.92622	0.9258	11.749	31	14
2064	YML073C	YML073C	RPL6A	19.961	17	7	64.8	0	131.34			0.942084	-0.0860726	1.14184	0.52621		0.990356	-0.0139807	1.41414	0.882768		1.08032	0.111456	2.01227	0.255335		63.1	14	6	By MS/MS	10223000000	3447200000	2750700000	4025400000	64.8	17	7	By MS/MS	7282900000	2186700000	2298900000	2797300000	64.8	16	7	By MS/MS	6845500000	2476300000	2474800000	1894400000	63.1	15	6	By MS/MS	8624900000	2713900000	3200400000	2710600000	0.82497	0.91544	3.8247	12	4	0.80241	0.90002	12.088	13	3	1.34631	0.972006	8.7587	12	2	1.77901	0.983574	11.597	11	5	1.0898	0.99592	5.0299	12	4	0.991375	0.993641	10.406	13	3	1.33378	0.987947	10.595	12	2	1.83375	0.983961	10.872	11	5	1.3567	1.1057	5.8281	12	4	1.28307	1.10448	6.803	13	3	0.98712	1.0555	9.4497	12	2	1.0577	1.0567	7.7404	11	5
2065	YML074C	YML074C	FPR3	46.553	8	7	28.5	0	133.56			1.10485	0.143848	0.715659	0.734923		1.07182	0.100057	0.591202	0.820624		1.01643	0.0235066	0.153682	0.880616		28.2	7	6	By MS/MS	1824300000	603760000	536470000	684070000	28.5	8	7	By MS/MS	3035400000	1159400000	959650000	916400000	26	7	6	By MS/MS	3353700000	1342100000	1178800000	832820000	28.2	7	6	By MS/MS	3115000000	1269100000	1231500000	614400000	0.84081	0.95496	6.6742	7	2	0.99011	1.1222	28.86	15	12	1.51165	1.08944	10.438	12	7	2.21897	1.27629	14.422	11	7	1.1028	0.95783	9.8476	7	2	1.10612	1.05029	27.968	15	12	1.40201	1.07673	7.0865	12	7	2.21774	1.21837	4.6341	11	7	1.2785	1.0489	9.1234	7	2	1.31655	1.11486	8.6712	15	12	0.88663	0.97405	15.297	12	7	0.95563	0.93706	15.189	11	7
2066	YML075C	YML075C	HMG1	115.62	12	7	16.1	0	24.905			1.03057	0.0434452	0.0968062	0.9627		1.12408	0.168741	1.14868	0.705719		1.02769	0.0394035	0.0843654	0.909042		10.6	8	6	By MS/MS	356230000	108810000	103640000	143770000	4.5	3	2	By MS/MS	38902000	15163000	13911000	9828500	6.8	4	2	By MS/MS	56842000	24833000	19016000	12993000	5.8	5	2	By MS/MS	63564000	27898000	24335000	11331000	0.76733	0.85769	17.567	7	5	0.75677	0.85376	9.9782	2	1	1.80825	1.29911	26.429	2	1	2.18594	1.18578	39.964	2	1	1.1419	1.0443	9.9756	7	5	1.29423	1.26685	6.1646	2	1	1.48249	1.12347	24.263	2	1	1.99585	1.07417	18.673	2	1	1.318	1.0958	10.72	7	5	1.60519	1.37357	13.361	2	1	0.82487	0.86871	3.673	2	1	0.84271	0.85308	7.4584	2	1
2067	YML076C	YML076C	WAR1	107.56	1	1	1.2	0.007584	2.1888			0.620522	-0.688445	0.163224	0.135488		1.01861	0.026598	0.0251571	0.960321		1.62429	0.699808	0.21893	0.0515718		1.2	1	1	By MS/MS	8870800	2627900	2186400	4056600	0	0	0		0	0	0	0	0	0	0		0	0	0	0	1.2	1	1	By MS/MS	19567000	8788600	7212700	3565800	0.24398	0.25479	NaN	1	1	NaN	NaN	NaN	0	0	NaN	NaN	NaN	0	0	2.63401	1.51124	12.491	2	2	0.93234	0.82732	NaN	1	1	NaN	NaN	NaN	0	0	NaN	NaN	NaN	0	0	2.17889	1.25412	16.303	2	2	3.8213	3.1954	NaN	1	1	NaN	NaN	NaN	0	0	NaN	NaN	NaN	0	0	0.82723	0.82566	3.745	2	2
2068	YML077W	YML077W	BET5	18.434	2	2	16.4	0	22.989			1.02549	0.0363114	0.0282066	0.988777		1.01222	0.0175189	0.0261941	0.979374		1.02818	0.0400892	0.0203786	0.922372		16.4	2	2	By MS/MS	15628000	4449800	6313300	4864800	10.1	1	1	By MS/MS	0	0	0	0	10.1	1	1	By MS/MS	0	0	0	0	16.4	2	2	By MS/MS	36673000	10066000	17381000	9226400	1.199	1.322	NaN	1	1	NaN	NaN	NaN	0	0	NaN	NaN	NaN	0	0	1.46316	0.795482	32.75	2	2	0.99689	0.88731	NaN	1	1	NaN	NaN	NaN	0	0	NaN	NaN	NaN	0	0	2.18589	1.15471	22.053	2	2	0.83144	0.69945	NaN	1	1	NaN	NaN	NaN	0	0	NaN	NaN	NaN	0	0	1.4939	1.5114	10.781	2	2
2069	YML078W	YML078W	CPR3	19.919	10	10	65.9	0	99.044		1	1.24844	0.320131	0.82722	0.389531		1.28423	0.360903	1.32784	0.328013		1.05905	0.0827764	0.367105	0.414767		34.6	3	3	By MS/MS	981840000	231870000	353040000	396930000	44	5	5	By MS/MS	514350000	57782000	57112000	399460000	41.2	4	4	By MS/MS	500020000	107190000	136190000	256640000	36.8	4	4	By MS/MS	846640000	270240000	301270000	275140000	1.5886	1.6761	17.167	5	4	0.90806	1.0269	148.07	8	8	1.80678	1.33844	84.712	6	6	1.85305	1.05451	58.007	3	3	1.866	1.5852	15.995	5	4	1.10991	1.09976	16.42	8	8	1.59345	1.22781	59.577	6	6	2.19284	1.27074	48.566	3	3	1.222	1.0171	14.389	5	4	1.29594	1.16653	155.85	8	8	0.89339	0.90204	32.868	6	6	1.1834	1.1754	12.443	3	3
2070	YML079W	YML079W		22.461	6	6	37.8	0	17.369			NaN	NaN	NaN	NaN		NaN	NaN	0	1		NaN	NaN	NaN	NaN		0	0	0		0	0	0	0	0	0	0		0	0	0	0	0	0	0		0	0	0	0	0	0	0		0	0	0	0	NaN	NaN	NaN	0	0	NaN	NaN	NaN	0	0	NaN	NaN	NaN	0	0	NaN	NaN	NaN	0	0	NaN	NaN	NaN	0	0	NaN	NaN	NaN	0	0	NaN	NaN	NaN	0	0	NaN	NaN	NaN	0	0	NaN	NaN	NaN	0	0	NaN	NaN	NaN	0	0	NaN	NaN	NaN	0	0	NaN	NaN	NaN	0	0
2071	YML085C	YML085C	TUB1	49.799	10	6	28.6	0	214.08			1.0597	0.0836559	0.963916	0.892984		0.879578	-0.185117	1.02022	0.54526		0.836169	-0.258134	1.53655	0.0451251	1	24.8	9	6	By MS/MS	1178500000	382390000	428350000	367780000	28.6	10	6	By MS/MS	710500000	219260000	247380000	243860000	28.6	10	6	By MS/MS	1963700000	670980000	598090000	694600000	28.6	10	6	By MS/MS	1612100000	614210000	538710000	459160000	0.9788	1.0391	11.667	6	1	0.92171	1.0285	7.0418	8	1	1.46069	1.03137	10.63	11	5	2.08755	1.14407	12.597	9	2	0.93031	0.81764	7.5137	6	1	0.789889	0.790701	14.891	8	1	1.28256	0.987654	10.525	11	5	1.70628	0.937383	12.474	9	2	0.98106	0.82353	11.374	6	1	0.847386	0.742501	15.343	8	1	0.8655	0.91788	7.6131	11	5	0.8644	0.87099	6.5397	9	2
2072	YML086C	YML086C	ALO1	59.493	15	15	29.8	0	72.31			1.0084	0.0120718	0.0413377	0.903246		1.04436	0.0626219	0.26825	0.873151		1.03104	0.0441072	0.244239	0.824944		26.4	11	11	By MS/MS	1024200000	294440000	345600000	384120000	18.6	8	8	By MS/MS	510590000	155340000	167380000	187870000	26.8	11	11	By MS/MS	922320000	323380000	330700000	268240000	23	11	11	By MS/MS	1896900000	318270000	347270000	1231300000	1.1639	1.2328	16.996	12	6	0.82364	0.92641	38.436	8	2	1.2768	0.965065	18.781	13	8	1.66561	0.938174	12.326	11	6	1.2639	1.1085	13.497	12	6	0.972668	0.981643	23.538	8	2	1.53735	1.20431	14.052	13	8	1.63848	0.907771	15.125	11	6	1.1265	0.93544	11.738	12	6	1.20645	1.06081	21.48	8	2	1.1595	1.1639	28.651	13	8	0.99023	0.97846	18.588	12	7
2073	YML092C	YML092C	PRE8	27.162	12	12	64	0	119.75			1.16319	0.218091	1.72565	0.55098		1.16071	0.215008	1.62221	0.558091		1.04173	0.0589789	0.756882	0.745939		19.2	4	4	By MS/MS	260980000	76395000	89536000	95044000	19.2	3	3	By MS/MS	248230000	98223000	69641000	80367000	12.8	2	2	By MS/MS	265340000	97269000	107380000	60693000	19.2	4	4	By MS/MS	654310000	254210000	277190000	122910000	0.99146	1.0978	63.576	5	2	1.1475	1.2771	24.394	4	3	1.50412	1.14318	6.8727	3	2	2.02269	1.1422	20.736	5	3	1.1508	1.0456	13.369	5	2	1.21666	1.20994	24.295	4	3	1.57532	1.20793	12.063	3	2	2.17623	1.18775	9.0994	5	3	1.2732	1.0706	42.181	5	2	1.14075	0.972101	4.9009	4	3	1.0133	1.0634	17.678	3	2	1.0714	1.0641	20.478	5	3
2074	YML093W	YML093W	UTP14	103.02	12	12	15.5	0	39.301			0.870523	-0.200045	0.297835	0.363838		0.917422	-0.124342	0.695032	0.593948		1.22073	0.28775	0.613355	0.139971		10.3	9	9	By MS/MS	352950000	150510000	99804000	102630000	3.6	3	3	By MS/MS	72727000	24791000	34165000	13771000	4.1	3	3	By MS/MS	40987000	18563000	13610000	8813700	5.1	4	4	By MS/MS	141470000	57412000	52803000	31251000	0.80354	0.87694	10.143	9	5	0.47647	0.5352	140.38	2	1	1.83537	1.29639	NaN	1	0	1.7466	0.943841	26.361	3	2	0.92814	0.81885	18.575	9	5	0.888257	0.873134	50.412	2	1	1.38164	1.046	NaN	1	0	1.72224	0.947239	26.097	3	2	1.2171	1.0111	15.318	9	5	2.11685	1.82492	74.092	2	1	1.0942	1.168	NaN	1	0	1.0372	1.0304	8.7551	3	2
2075	YML094W	YML094W	GIM5	18.356	5	5	41.7	0	15.786			1.10761	0.147452	0.749609	0.768426		0.99563	-0.00631797	0.017338	0.867601		0.90169	-0.149297	0.752713	0.315211		8.6	1	1	By MS/MS	55864000	18514000	18040000	19310000	8.6	1	1	By MS/MS	76352000	26098000	27516000	22738000	8.6	1	1	By MS/MS	118840000	38031000	44091000	36715000	8.6	1	1	By MS/MS	98477000	38437000	41109000	18932000	0.96479	1.0179	NaN	1	0	0.90044	1.0013	NaN	1	0	1.5341	1.14875	NaN	1	0	2.33138	1.28545	NaN	1	0	1.0866	0.93532	NaN	1	0	0.830772	0.83682	NaN	1	0	1.33558	1.01619	NaN	1	0	2.29532	1.23545	NaN	1	0	1.116	0.92669	NaN	1	0	0.969932	0.868885	NaN	1	0	0.75901	0.78751	NaN	1	0	1.0524	1.0425	NaN	1	0
2076	YML097C	YML097C	VPS9	52.482	2	2	6.4	0.0015552	3.2134			1.26974	0.344536	0.454218	0.416311		1.32425	0.40518	0.395682	0.295463		1.02398	0.0341827	0.0582617	0.935529		3.8	1	1	By MS/MS	30499000	6582800	10008000	13908000	0	0	0		0	0	0	0	0	0	0		0	0	0	0	6.4	2	2	By MS/MS	90367000	40942000	29690000	19735000	1.3347	1.4709	25.136	2	2	NaN	NaN	NaN	0	0	NaN	NaN	NaN	0	0	1.95419	1.09609	19.226	3	3	1.8278	1.6263	7.2893	2	2	NaN	NaN	NaN	0	0	NaN	NaN	NaN	0	0	1.89523	1.07831	20.891	3	3	1.3694	1.1529	18.028	2	2	NaN	NaN	NaN	0	0	NaN	NaN	NaN	0	0	0.90926	0.90947	3.3808	3	3
2077	YML100W	YML100W	TSL1	123.02	38	37	45.9	0	323.31			5.24866	2.39195	1.58535	2.67058e-12	1	7.54745	2.91599	2.19297	7.5426e-17	1	1.46392	0.549833	1.64139	1.37328e-09	1	27	20	19	By MS/MS	13682000000	3372500000	4204300000	6105300000	27.7	23	22	By MS/MS	12047000000	5157700000	3306000000	3582900000	28.7	22	22	By MS/MS	13974000000	5603200000	6079500000	2291700000	31.1	26	25	By MS/MS	15110000000	5971100000	6637000000	2501500000	12.72	13.583	135.52	22	15	1.8704	2.1079	91.542	36	28	9.65344	7.11794	74.965	35	33	6.75813	3.72384	97.404	32	29	18.146	15.407	154.04	22	15	3.7287	3.80575	129.46	36	28	11.8028	8.98553	82.212	35	33	11.3108	6.15877	109.81	32	29	1.5344	1.2862	17.312	22	15	1.89347	1.68444	53.651	36	28	1.1454	1.2301	20.21	39	37	1.7128	1.7233	46.116	39	36
2078	YML101C	YML101C	CUE4	12.893	1	1	23.9	0.0037523	2.6672			1.3503	0.43328	NaN	0.292696		0.420909	-1.24842	0	0.00285174		0.3243	-1.6246	0	3.06783e-06		23.9	1	1	By MS/MS	20880000	10036000	7411100	3432500	0	0	0		0	0	0	0	0	0	0		0	0	0	0	0	0	0		0	0	0	0	1.2036	1.3503	NaN	1	1	NaN	NaN	NaN	0	0	NaN	NaN	NaN	0	0	NaN	NaN	NaN	0	0	0.46213	0.42091	NaN	1	1	NaN	NaN	NaN	0	0	NaN	NaN	NaN	0	0	NaN	NaN	NaN	0	0	0.38394	0.3243	NaN	1	1	NaN	NaN	NaN	0	0	NaN	NaN	NaN	0	0	NaN	NaN	NaN	0	0
2079	YML103C	YML103C	NUP188	188.57	8	8	6.8	0	44.588			0.897177	-0.156536	0.848929	0.450746		1.00434	0.00624914	0.0112051	0.898394		1.03271	0.0464365	0.328018	0.878549		4	4	4	By MS/MS	99294000	29212000	31844000	38238000	2.6	3	3	By MS/MS	166310000	55574000	55148000	55591000	4.9	6	6	By MS/MS	264120000	100270000	96733000	67108000	4.5	5	5	By MS/MS	221310000	86411000	76230000	58670000	0.85841	0.8965	28.076	4	0	0.78749	0.89246	30.353	5	4	1.39262	1.02884	4.4137	6	2	1.39216	0.787092	49.527	8	7	1.245	1.1226	33.893	4	0	1.17093	1.15548	11.093	5	4	1.49414	1.13581	19.87	6	2	1.24333	0.690608	42.853	8	7	1.179	0.99202	38.098	4	0	1.36073	1.15412	35.013	5	4	0.97072	1.0269	18.189	6	2	0.96215	0.96742	23.415	8	7
2080	YML105C	YML105C	SEC65	31.169	6	6	24.5	0	22.713			1.01634	0.0233805	0.214214	0.936908		0.961795	-0.0561992	0.362874	0.844754		0.993363	-0.00960667	0.0553897	0.87209		18.3	4	4	By MS/MS	265050000	90557000	84117000	90371000	17.6	4	4	By MS/MS	383540000	141960000	124490000	117090000	22	5	5	By MS/MS	643330000	243150000	226020000	174150000	22	5	5	By MS/MS	528440000	198630000	203160000	126650000	0.97126	1.0413	1.2163	5	2	0.90713	1.0042	5.5373	6	4	1.26417	0.944555	13.913	7	3	1.96132	1.08026	14.321	6	2	1.0289	0.90171	7.6834	5	2	1.0744	1.08078	13.975	6	4	1.18727	0.899928	9.5387	7	3	1.76078	0.975705	13.445	6	2	1.1006	0.91127	7.5345	5	2	1.21779	1.10808	16.703	6	4	0.92988	0.97306	14.026	7	3	0.97979	0.991	13.909	6	2
2081	YML106W;YMR271C	YML106W	URA5	24.664	11	11	60.6	0	91.38			0.768852	-0.379222	1.55268	0.112095		0.71565	-0.482674	1.9348	0.121372		0.942561	-0.0853419	0.456751	0.470003		33.6	6	6	By MS/MS	384130000	132760000	113370000	138000000	10.6	2	2	By MS/MS	30007000	7262300	14530000	8215500	14.2	3	3	By MS/MS	220310000	74841000	78024000	67449000	34.1	6	6	By MS/MS	295670000	115600000	99305000	80769000	0.63105	0.65682	17.074	8	5	0.65974	0.72786	2.0956	2	1	1.10176	0.831947	51.754	4	2	1.54974	0.87858	10.187	7	4	0.84771	0.76724	22.754	8	5	0.716949	0.706364	4.2802	2	1	1.03303	0.797385	27.383	4	2	1.07166	0.60698	20.337	7	4	1.1992	0.99865	11.131	8	5	1.12578	0.991965	10.307	2	1	0.97269	0.99233	21.684	4	2	0.8136	0.80292	7.6136	7	4
2082	YML110C	YML110C	COQ5	34.684	5	5	22.1	0	23.565			1.13015	0.176515	0.288515	0.652023		1.20966	0.2746	0.805713	0.487445		1.04634	0.0653573	0.205069	0.853179		11.1	2	2	By MS/MS	98745000	27292000	31540000	39913000	4.9	1	1	By MS/MS	27753000	9921900	8557500	9273100	6.2	2	2	By MS/MS	209610000	60902000	91277000	57433000	11.1	2	2	By MS/MS	113450000	44222000	50651000	18575000	0.89942	0.94021	29.092	4	3	1.4631	1.6034	NaN	1	1	1.08599	0.783331	74.21	2	2	2.43819	1.38144	21.27	5	5	1.3035	1.1754	16.884	4	3	1.44069	1.3773	NaN	1	1	1.19174	0.919625	57.133	2	2	2.47574	1.43823	12.069	5	5	1.4493	1.2106	14.309	4	3	0.98464	0.853898	NaN	1	1	1.0974	1.1861	14.951	2	2	0.98325	0.97762	24.199	5	5
2083	YML112W	YML112W	CTK3	34.809	3	3	9.5	0	6.5692			0.960512	-0.0581247	0.247498	0.83639		0.865553	-0.208306	1.62906	0.488677		0.898725	-0.154049	1.06332	0.380613		6.4	2	2	By MS/MS	85333000	29411000	26902000	29021000	5.7	2	2	By MS/MS	44709000	15744000	15069000	13896000	2.7	1	1	By MS/MS	40035000	15579000	14785000	9670800	2.7	1	1	By MS/MS	47486000	21720000	18239000	7526200	0.8017	0.87194	4.6918	2	0	0.76542	0.86061	24.325	2	1	1.39264	1.01704	NaN	1	0	2.00389	1.11527	NaN	1	0	0.90172	0.79596	36.183	2	0	0.874279	0.85918	49.009	2	1	1.15753	0.874814	NaN	1	0	1.70436	0.938174	NaN	1	0	0.97675	0.81643	37.939	2	0	1.10244	0.9998	13.514	2	1	0.86096	0.87457	NaN	1	0	0.9202	0.91386	NaN	1	0
2084	YML115C	YML115C	VAN1	61.091	7	7	17.4	0	28.615			1.04122	0.0582748	0.40023	0.962235		0.958183	-0.0616275	0.553783	0.831296		0.936281	-0.094987	0.511353	0.427207		15.1	6	6	By MS/MS	498830000	170560000	171990000	156280000	13.1	6	6	By MS/MS	255850000	78512000	96243000	81099000	9.7	5	5	By MS/MS	321630000	118350000	109580000	93703000	13.1	6	6	By MS/MS	508760000	186690000	196510000	125550000	1.0473	1.1274	10.971	8	4	0.88618	1.0098	1.1129	6	3	1.282	0.940999	17.829	6	2	2.00727	1.09715	18.761	7	4	1.1173	1.0342	6.4798	8	4	0.890313	0.909753	22.628	6	3	1.30173	0.988728	3.5612	6	2	1.68251	0.906125	16.177	7	4	0.9864	0.8233	13.776	8	4	1.06475	0.919202	17.081	6	3	1.0174	1.0691	12.31	6	2	0.93839	0.94981	5.9274	7	4
2085	YML117W	YML117W	NAB6	126.14	6	6	6.7	0	15.426			0.95681	-0.063696	0.383022	0.670281		1.18837	0.248989	0.810985	0.530465		1.21758	0.284017	0.8824	0.145549		2.7	2	2	By MS/MS	37434000	11982000	8655800	16796000	2.7	2	2	By MS/MS	34500000	14988000	9974700	9537300	4.7	4	4	By MS/MS	172330000	60103000	65449000	46776000	4.8	4	4	By MS/MS	911700000	321750000	434360000	155590000	1.0156	1.0632	43.288	2	2	0.88614	0.98585	11.881	2	2	1.1707	0.850702	31.403	6	5	1.67076	0.939938	30.528	5	4	1.2698	1.142	46.053	2	2	1.55693	1.54373	6.3003	2	2	1.33064	1.01174	27.658	6	5	2.00662	1.11817	18.469	5	4	1.2503	1.0481	4.7647	2	2	1.75698	1.61085	12.41	2	2	1.1333	1.1405	10.996	6	5	1.1565	1.1414	11.439	5	4
2086	YML119W	YML119W		40.059	1	1	4.2	0	3.9144			NaN	NaN	NaN	NaN		NaN	NaN	0	1		NaN	NaN	NaN	NaN		0	0	0		0	0	0	0	0	0	0		0	0	0	0	4.2	1	1	By MS/MS	0	0	0	0	0	0	0		0	0	0	0	NaN	NaN	NaN	0	0	NaN	NaN	NaN	0	0	NaN	NaN	NaN	0	0	NaN	NaN	NaN	0	0	NaN	NaN	NaN	0	0	NaN	NaN	NaN	0	0	NaN	NaN	NaN	0	0	NaN	NaN	NaN	0	0	NaN	NaN	NaN	0	0	NaN	NaN	NaN	0	0	NaN	NaN	NaN	0	0	NaN	NaN	NaN	0	0
2087	YML120C	YML120C	NDI1	57.249	6	6	19.3	0	26.886			1.34965	0.432584	0.953477	0.22278		1.54158	0.624407	1.05009	0.0725932		1.21044	0.275536	1.9737	0.158856		10.1	4	4	By MS/MS	92370000	19052000	29860000	43459000	5.1	2	2	By MS/MS	79215000	37918000	20611000	20687000	17.5	5	5	By MS/MS	340240000	133560000	120350000	86325000	14.6	4	4	By MS/MS	201170000	62196000	87561000	51410000	1.8471	1.9334	10.319	4	3	1.0762	1.2147	0.80354	2	2	1.87843	1.37656	32.941	9	8	1.84543	1.02636	67.145	5	4	2.633	2.3532	7.9267	4	3	1.51978	1.53501	16.426	2	2	2.01244	1.56072	28.493	9	8	1.79691	1.00176	76.53	5	4	1.4869	1.2507	8.6237	4	3	1.41211	1.25641	14.903	2	2	1.0509	1.0951	25.479	9	8	1.2599	1.2475	20.435	5	4
2088	YML123C	YML123C	PHO84	64.381	4	4	12.6	0	56.118			0.738931	-0.436489	0.316597	0.207456		4.67226	2.22412	1.65943	9.39307e-11	1	6.33248	2.66277	2.30072	1.12858e-32	1	9.9	3	3	By MS/MS	76378000	0	0	76378000	7	2	2	By MS/MS	48294000	35784000	5081300	7428100	7	2	2	By MS/MS	45354000	2287000	38901000	4165300	7	2	2	By MS/MS	65529000	3919800	56317000	5292800	NaN	NaN	NaN	0	0	1.3407	1.4988	91.739	2	2	0.736757	0.523423	NaN	1	1	0.925155	0.514297	3.8109	2	2	NaN	NaN	NaN	0	0	7.55059	7.40192	37.97	2	2	5.0674	3.91068	NaN	1	1	6.55179	3.52361	69.395	2	2	NaN	NaN	NaN	0	0	5.6319	4.87638	52.393	2	2	6.8782	7.3462	NaN	1	1	7.082	7.0886	72.14	2	2
2089	YML124C	YML124C	TUB3	49.693	9	5	28.3	0	33.309			1.13002	0.176349	0.985241	0.65061		0.986456	-0.0196733	0.0903099	0.936303		0.918418	-0.122777	2.51307	0.317311		24.5	8	5	By MS/MS	431190000	139230000	136770000	155190000	23.4	7	3	By MS/MS	109960000	38560000	34119000	37279000	28.3	9	5	By MS/MS	344400000	138050000	120410000	85943000	28.3	9	5	By MS/MS	1024000000	388340000	380710000	254910000	1.0077	1.0882	10.227	5	0	1.1801	1.2887	9.0859	3	1	1.60609	1.15874	14.367	5	1	1.85099	1.00346	10.994	9	6	1.0612	0.93808	4.5239	5	0	1.15295	1.14339	11.594	3	1	1.27912	0.983381	4.4918	5	1	1.60005	0.897747	2.8638	9	6	1.1099	0.9171	6.3109	5	0	1.06162	0.937295	19.776	3	1	0.85645	0.92459	9.8258	5	1	0.87059	0.8952	7.4752	9	6
2090	YML125C	YML125C	PGA3	35.287	12	12	33.7	0	62.388			0.950952	-0.0725551	0.802639	0.660736		0.911295	-0.13401	0.812967	0.657973		0.940492	-0.088512	0.769646	0.455682		26.9	8	8	By MS/MS	386200000	140170000	118660000	127370000	30.1	8	8	By MS/MS	633660000	213890000	222450000	197330000	26.9	8	8	By MS/MS	656950000	271460000	214320000	171170000	19.9	5	5	By MS/MS	468590000	190660000	161340000	116590000	0.8575	0.91964	10.194	7	3	0.79563	0.90004	16.049	8	3	1.32839	0.977326	10.466	9	4	1.89843	1.01092	26.229	6	3	0.99666	0.89796	16.889	7	3	0.901795	0.931099	20.451	8	3	1.05561	0.806842	22.526	9	4	1.85298	1.02234	46.189	6	3	1.0347	0.87601	14.247	7	3	1.05826	0.939496	16.785	8	3	0.8268	0.9217	25.149	9	4	1.0331	1.0314	22.882	5	3
2091	YML126C	YML126C	ERG13	55.013	26	26	59.5	0	275.35			1.04369	0.0616952	0.501313	0.924019		0.914991	-0.128171	2.303	0.532522		0.877254	-0.188934	2.87022	0.192031		31.4	12	12	By MS/MS	3366900000	1313100000	949010000	1104800000	42.8	13	13	By MS/MS	2273400000	704160000	795310000	773880000	26.9	10	10	By MS/MS	2257200000	905010000	685640000	666510000	29.5	11	11	By MS/MS	3069500000	1227000000	1124700000	717890000	0.91915	1.0265	10.885	16	3	0.90015	0.99928	5.414	16	6	1.38671	0.998004	9.9542	12	3	2.05103	1.15907	10.111	14	5	1.0189	0.89409	6.7961	16	3	0.913075	0.901876	12.686	16	6	1.20919	0.942863	15.153	12	3	1.68056	0.921914	11.312	14	5	1.0941	0.90558	4.1836	16	3	0.964785	0.859919	16.156	16	6	0.8423	0.86869	15.796	12	3	0.86623	0.87549	7.5766	14	5
2092	YML127W	YML127W	RSC9	65.217	8	8	18.1	0	22.925			0.992281	-0.0111796	0.0136684	0.810336		0.889004	-0.169738	0.287334	0.500274		0.863472	-0.211778	1.07175	0.168147		15.5	7	7	By MS/MS	218370000	62821000	77650000	77899000	4	2	2	By MS/MS	59668000	18508000	18872000	22287000	11.9	5	5	By MS/MS	291130000	89517000	91240000	110370000	9.3	4	4	By MS/MS	306740000	97537000	90245000	118960000	0.95292	1.0008	9.6411	5	2	1.4133	1.5517	71.354	2	0	1.33863	0.989805	30.516	4	2	1.14811	0.630716	77.768	4	2	1.0881	0.93199	8.0908	5	2	1.20785	1.20252	14.285	2	0	1.29692	0.985028	34.662	4	2	1.02912	0.565803	76.776	4	2	1.0976	0.91783	11.712	5	2	0.817127	0.726058	64.954	2	0	0.8687	0.91767	14.431	4	2	0.8777	0.90902	20.57	4	2
2093	YML128C	YML128C	MSC1	59.588	9	9	22.8	0	63.906			2.84408	1.50796	1.3663	2.51653e-06	1	7.6838	2.94182	1.90917	2.14024e-19	1	2.71759	1.44233	3.28533	5.88969e-15	1	16.4	6	6	By MS/MS	405710000	28102000	75724000	301890000	14.4	5	5	By MS/MS	147450000	98495000	26977000	21981000	7.6	3	3	By MS/MS	198950000	52661000	133830000	12453000	9.7	5	5	By MS/MS	375840000	93414000	267050000	15374000	3.7094	3.8829	87.091	5	4	1.1125	1.2446	82.833	3	3	6.94107	5.1784	98.465	2	2	4.72523	2.61445	58.606	4	3	14.083	12.336	85.439	5	4	2.45206	2.53351	118.67	3	3	15.9982	12.1985	92.653	2	2	16.665	9.14328	61.913	4	3	3.4594	2.8931	9.1628	5	4	2.89302	2.56865	38.752	3	3	2.3049	2.3561	6.2902	2	2	3.1936	3.1151	28.641	5	4
2094	YML129C	YML129C	COX14	7.9589	2	2	40	0	10.897			NaN	NaN	NaN	NaN		NaN	NaN	0	1		NaN	NaN	NaN	NaN		25.7	1	1	By MS/MS	0	0	0	0	25.7	1	1	By MS/MS	0	0	0	0	25.7	1	1	By MS/MS	0	0	0	0	25.7	1	1	By MS/MS	0	0	0	0	NaN	NaN	NaN	0	0	NaN	NaN	NaN	0	0	NaN	NaN	NaN	0	0	NaN	NaN	NaN	0	0	NaN	NaN	NaN	0	0	NaN	NaN	NaN	0	0	NaN	NaN	NaN	0	0	NaN	NaN	NaN	0	0	NaN	NaN	NaN	0	0	NaN	NaN	NaN	0	0	NaN	NaN	NaN	0	0	NaN	NaN	NaN	0	0
2095	YML130C	YML130C	ERO1	65.032	18	18	37.8	0	124.01		1	2.54215	1.34605	3.03011	9.71164e-05	1	2.03424	1.02449	3.10232	0.00385701	1	0.835607	-0.259104	1.04702	0.0776534		24.2	12	12	By MS/MS	1594300000	270380000	702270000	621630000	20.6	10	10	By MS/MS	1244300000	483140000	253770000	507350000	28.8	14	14	By MS/MS	1910200000	948070000	652840000	309300000	30.7	13	13	By MS/MS	2187000000	927600000	910510000	348860000	2.5591	2.8229	14.239	12	2	1.9285	2.1395	10.364	15	11	3.73218	2.8811	22.288	15	8	4.43007	2.40015	48.614	17	12	2.3236	2.1255	17.003	12	2	1.84553	1.8615	6.9408	15	11	2.40154	1.88196	26.944	15	8	4.13685	2.2997	51.594	17	12	0.89411	0.75994	12.378	12	2	0.932401	0.840901	4.4233	15	11	0.698	0.74541	14.165	16	9	0.99614	1.0235	11.939	17	12
2096	YML131W	YML131W		39.976	4	4	10.4	0	6.5738			1.37938	0.464024	0.135804	0.208137		0.805427	-0.312175	0.154147	0.326344		0.551185	-0.859392	0.525006	1.40239e-05		2.2	1	1	By MS/MS	63537000	7890200	43170000	12477000	1.9	1	1	By MS/MS	12831000	3914300	4520500	4396100	0	0	0		0	0	0	0	1.9	1	1	By MS/MS	63992000	14565000	10575000	38852000	5.4643	5.7402	NaN	1	1	1.1818	1.3441	NaN	1	0	NaN	NaN	NaN	0	0	0.609273	0.340171	NaN	1	1	1.5432	1.3479	NaN	1	1	1.30947	1.27841	NaN	1	0	NaN	NaN	NaN	0	0	0.542505	0.303214	NaN	1	1	0.28241	0.23467	NaN	1	1	0.871232	0.802697	NaN	1	0	NaN	NaN	NaN	0	0	0.89041	0.88896	NaN	1	1
2097	YMR002W	YMR002W	MIX17	16.669	2	2	17.3	0	31.435			1.40928	0.494963	NaN	0.178423		1.1208	0.164529	0	0.712933		0.78303	-0.352861	0	0.0637514		0	0	0		0	0	0	0	0	0	0		0	0	0	0	4.5	1	1	By matching	25718000	9939900	10070000	5707400	0	0	0		0	0	0	0	NaN	NaN	NaN	0	0	NaN	NaN	NaN	0	0	1.99025	1.40928	NaN	1	0	NaN	NaN	NaN	0	0	NaN	NaN	NaN	0	0	NaN	NaN	NaN	0	0	1.43559	1.1208	NaN	1	0	NaN	NaN	NaN	0	0	NaN	NaN	NaN	0	0	NaN	NaN	NaN	0	0	0.73805	0.78303	NaN	1	0	NaN	NaN	NaN	0	0
2098	YMR004W	YMR004W	MVP1	59.656	5	5	10.6	0	27.171			1.01185	0.0169944	0.0250445	0.99778		1.16245	0.21717	2.2718	0.600245		1.22158	0.288749	0.775837	0.232888		10.6	5	5	By MS/MS	200490000	66069000	60553000	73872000	0	0	0		0	0	0	0	6.7	3	3	By MS/MS	50031000	17458000	18962000	13612000	10.6	5	5	By MS/MS	163260000	82004000	54785000	26474000	1.0295	1.1345	46.231	6	4	NaN	NaN	NaN	0	0	0.984737	0.753807	29.625	3	3	2.22608	1.21139	34.366	3	1	1.2807	1.1567	34.042	6	4	NaN	NaN	NaN	0	0	1.46813	1.1438	12.66	3	3	2.08716	1.18728	13.56	3	1	1.2869	1.0719	26.743	6	4	NaN	NaN	NaN	0	0	1.4357	1.4667	25.11	3	3	1.151	1.1595	45.23	3	1
2099	YMR006C	YMR006C	PLB2	75.455	1	1	1.6	0.0019312	3.0747			1.5393	0.622271	0.580332	0.0885125		1.33739	0.419423	0.306072	0.261054		0.879111	-0.185882	0.403169	0.301499		1.6	1	1	By MS/MS	106510000	23033000	37515000	45961000	1.6	1	1	By MS/MS	74487000	25001000	23890000	25596000	0	0	0		0	0	0	0	0	0	0		0	0	0	0	1.6874	1.8594	NaN	1	0	1.0955	1.2743	NaN	1	1	NaN	NaN	NaN	0	0	NaN	NaN	NaN	0	0	1.9378	1.7793	NaN	1	0	1.01192	1.00524	NaN	1	1	NaN	NaN	NaN	0	0	NaN	NaN	NaN	0	0	1.1456	0.96396	NaN	1	0	0.923702	0.801732	NaN	1	1	NaN	NaN	NaN	0	0	NaN	NaN	NaN	0	0
2100	YMR008C	YMR008C	PLB1	71.667	3	3	5.1	0	11.084			1.51958	0.603676	1.38413	0.0760549		1.49356	0.578759	1.65796	0.0982595		1.055	0.0772448	0.513529	0.74766		5.1	3	3	By MS/MS	281820000	66048000	99852000	115920000	1.7	1	1	By MS/MS	76659000	26613000	22968000	27078000	3.3	2	2	By MS/MS	178330000	68922000	74230000	35177000	5.1	3	3	By MS/MS	199580000	87678000	85276000	26631000	1.6613	1.8454	17.161	3	0	0.91758	1.0679	NaN	1	1	2.19241	1.58218	5.2762	2	1	3.16246	1.7101	30.762	2	0	1.667	1.507	17.275	3	0	1.18454	1.17547	NaN	1	1	2.00156	1.53057	2.947	2	1	3.30666	1.83533	29.841	2	0	1.1456	0.96396	14.851	3	0	1.29096	1.12365	NaN	1	1	0.92685	0.9955	3.769	2	1	1.1114	1.1489	3.6829	2	0
2101	YMR011W	YMR011W	HXT2	59.84	9	8	20.1	0	85.719			0.735251	-0.443691	1.88907	0.0671615		0.655769	-0.60874	1.62394	0.0512891		0.881225	-0.182418	0.417185	0.149257		17.6	8	7	By MS/MS	802320000	240200000	138970000	423150000	17.2	6	6	By MS/MS	616970000	165540000	230950000	220470000	12.8	5	5	By MS/MS	751140000	193880000	184530000	372740000	17.2	6	6	By MS/MS	931850000	203910000	139920000	588020000	0.68352	0.73114	23.608	8	3	0.76219	0.86698	13.942	7	3	0.95057	0.683714	11.217	5	1	1.24724	0.674309	15.054	7	1	0.75992	0.69565	17.861	8	3	0.751202	0.753239	6.0397	7	3	0.939408	0.721657	12.423	5	1	0.908018	0.489045	21.621	7	1	1.347	1.1339	10.177	8	3	0.852515	0.75392	19.012	7	3	0.98396	1.0405	11.769	5	1	0.68521	0.67796	16.526	7	1
2102	YMR012W	YMR012W	CLU1	145.16	52	52	47.7	0	323.31			1.12607	0.1713	1.98862	0.674592		1.18111	0.240149	2.31965	0.528508		1.05689	0.0798264	1.05132	0.433969		38	43	43	By MS/MS	11904000000	3434500000	3607800000	4861500000	35	35	35	By MS/MS	8960200000	3282600000	2780300000	2897300000	34.5	36	36	By MS/MS	11777000000	4574700000	4107700000	3094800000	39.2	38	38	By MS/MS	15026000000	5735400000	6014300000	3276100000	1.0845	1.1485	13.784	68	22	0.93401	1.0603	10.682	61	21	1.51089	1.13702	13.153	54	21	2.1085	1.16128	18.402	71	37	1.3863	1.2116	16.122	69	22	1.14908	1.17912	13.772	61	21	1.44076	1.11093	17.78	54	21	2.26316	1.22621	8.6466	71	37	1.2936	1.0865	13.591	69	22	1.21479	1.09324	12.392	61	21	0.92885	0.99183	11.844	54	21	1.0464	1.0591	11.683	71	37
2103	YMR014W	YMR014W	BUD22	60.053	2	2	4	0	4.9376			0.788106	-0.343538	1.36069	0.316517		0.825025	-0.27749	1.73681	0.376173		1.05973	0.0836906	0.432784	0.788869		4	2	2	By MS/MS	91621000	35436000	26247000	29937000	1.5	1	1	By MS/MS	64894000	25431000	25402000	14061000	1.5	1	1	By matching	94459000	32721000	34701000	27037000	1.5	1	1	By matching	120440000	40923000	47956000	31563000	0.75101	0.78391	27.727	2	1	0.58154	0.65274	NaN	1	0	1.23562	0.916254	NaN	1	0	1.50423	0.822842	NaN	1	0	0.87708	0.78075	11.568	2	1	0.755287	0.761963	NaN	1	0	1.18958	0.909008	NaN	1	0	1.59079	0.856751	NaN	1	0	1.1321	0.95031	18.975	2	1	1.29184	1.15165	NaN	1	0	1.135	1.1778	NaN	1	0	1.0071	0.9784	NaN	1	0
2104	YMR015C	YMR015C	ERG5	61.334	12	12	27.5	0	48.271			1.03012	0.0428104	0.118832	0.994975		0.87224	-0.197203	0.443193	0.520078		0.843399	-0.245713	0.713862	0.0559529		19	8	8	By MS/MS	900920000	287360000	283840000	329720000	12.5	5	5	By MS/MS	336010000	103440000	122380000	110190000	18	7	7	By MS/MS	815630000	257700000	146960000	410980000	20.4	8	8	By MS/MS	620150000	246140000	211880000	162130000	0.88555	1.0176	10.753	14	11	1.1901	1.3298	47.162	7	5	1.23423	0.915164	61.958	8	5	1.60095	0.909256	49.014	10	9	1.2519	1.1567	16.343	14	11	0.966931	0.940115	42.636	7	5	0.820816	0.628733	25.755	8	5	1.52179	0.846597	49.341	10	9	1.3554	1.1302	12.608	14	11	0.866852	0.800064	42.429	7	5	0.67527	0.70399	40.37	8	5	0.79474	0.79485	24.987	10	9
2105	YMR020W	YMR020W	FMS1	57.805	2	2	4.5	0.0030663	2.9375			NaN	NaN	NaN	NaN		NaN	NaN	0	1		NaN	NaN	NaN	NaN		2.2	1	1	By MS/MS	0	0	0	0	0	0	0		0	0	0	0	0	0	0		0	0	0	0	2.2	1	1	By MS/MS	0	0	0	0	NaN	NaN	NaN	0	0	NaN	NaN	NaN	0	0	NaN	NaN	NaN	0	0	NaN	NaN	NaN	0	0	NaN	NaN	NaN	0	0	NaN	NaN	NaN	0	0	NaN	NaN	NaN	0	0	NaN	NaN	NaN	0	0	NaN	NaN	NaN	0	0	NaN	NaN	NaN	0	0	NaN	NaN	NaN	0	0	NaN	NaN	NaN	0	0
2106	YMR022W	YMR022W	UBC7	18.52	3	3	24.2	0	3.8767			2.80486	1.48793	0.489718	3.54423e-05		1.75163	0.808696	0.478844	0.0227006		0.634747	-0.655747	0.450923	0.000830019		0	0	0		0	0	0	0	7.9	1	1	By MS/MS	84129000	12260000	2803100	69066000	10.9	1	1	By MS/MS	43900000	21184000	16432000	6284100	5.5	1	1	By MS/MS	62730000	23417000	23316000	15996000	NaN	NaN	NaN	0	0	9.3937	10.891	NaN	1	1	4.23083	2.91477	NaN	1	1	1.24718	0.69512	NaN	1	1	NaN	NaN	NaN	0	0	3.27837	3.19836	NaN	1	1	3.04136	2.26829	NaN	1	1	1.32607	0.740796	NaN	1	1	NaN	NaN	NaN	0	0	0.348991	0.302352	NaN	1	1	0.71887	0.79751	NaN	1	1	1.0632	1.0606	NaN	1	1
2107	YMR024W	YMR024W	MRPL3	43.999	3	3	11	0	7.0173			0.678929	-0.558668	0.739741	0.109384		0.614748	-0.701932	0.679211	0.0388019		0.915892	-0.12675	0.40297	0.457729		11	3	3	By MS/MS	61549000	21095000	17329000	23126000	9	2	2	By MS/MS	47511000	13798000	16813000	16900000	9	2	2	By MS/MS	129610000	50082000	41846000	37686000	3.6	1	1	By MS/MS	77062000	24947000	17933000	34183000	0.9116	0.97855	8.3433	2	2	0.63027	0.70998	NaN	1	0	1.18661	0.855871	15.191	2	2	0.661463	0.357322	NaN	1	1	1.1054	0.99726	19.055	2	2	0.603464	0.599269	NaN	1	0	1.2076	0.912492	17.329	2	2	0.47644	0.261897	NaN	1	1	1.2126	1.0075	28.267	2	2	0.955292	0.84317	NaN	1	0	1.0177	1.1097	2.1531	2	2	0.72029	0.74647	NaN	1	1
2109	YMR027W	YMR027W		54.128	14	14	35.5	0	52.959			1.21347	0.279144	0.541258	0.470581		0.998371	-0.0023527	0.00647693	0.877298		0.897799	-0.155536	0.306013	0.29756		1.5	1	1	By MS/MS	50218000	12758000	12311000	25150000	1.5	1	1	By MS/MS	31031000	9639900	7369200	14022000	0	0	0		0	0	0	0	1.5	1	1	By MS/MS	79028000	26871000	30552000	21605000	1.0891	1.1544	NaN	1	0	1.4407	1.5649	NaN	1	1	NaN	NaN	NaN	0	0	1.75756	0.98912	3.5477	2	2	1.0078	0.85881	NaN	1	0	1.11668	1.11431	NaN	1	1	NaN	NaN	NaN	0	0	1.90074	1.03986	17.363	2	2	1.1669	0.97045	NaN	1	0	0.775134	0.696524	NaN	1	1	NaN	NaN	NaN	0	0	1.0815	1.0706	13.577	2	2
2110	YMR029C	YMR029C	FAR8	59.3	4	4	9	0	4.3597			0.92328	-0.11516	0.0872891	0.746605		0.910205	-0.135736	0.131023	0.733365		1.13674	0.184906	0.897436	0.614698		2.7	1	1	By MS/MS	21735000	5221400	6583700	9930200	0	0	0		0	0	0	0	6.1	2	2	By MS/MS	44344000	20408000	15530000	8405700	4	2	2	By MS/MS	32184000	12579000	12112000	7493100	1.4666	1.6266	NaN	1	0	NaN	NaN	NaN	0	0	1.19053	0.845737	NaN	1	1	1.04548	0.572115	NaN	1	1	1.4484	1.2954	NaN	1	0	NaN	NaN	NaN	0	0	1.33874	1.02832	NaN	1	1	1.06939	0.566091	NaN	1	1	1.4331	1.19	NaN	1	0	NaN	NaN	NaN	0	0	1.1245	1.2012	NaN	1	1	1.0229	1.0276	NaN	1	1
2111	YMR031C	YMR031C	EIS1	93.344	22	22	30.2	0	74.082			1.49268	0.577903	2.12938	0.0669235		1.56539	0.64652	3.12512	0.0731254		1.07723	0.107332	0.844841	0.510369		22.1	16	16	By MS/MS	1096700000	260250000	353350000	483100000	13.8	9	9	By MS/MS	455360000	198330000	115090000	141930000	10.9	8	8	By MS/MS	472010000	184120000	185000000	102880000	19.8	14	14	By MS/MS	897660000	352250000	364180000	181230000	1.4356	1.6193	14.267	21	13	1.1228	1.2442	10.107	11	7	2.12915	1.53766	34.629	10	8	2.95238	1.60246	18.905	16	12	1.6526	1.4607	24.589	21	13	1.64512	1.6009	14.831	11	7	1.96052	1.52066	31.224	10	8	3.10781	1.68862	17.171	16	12	1.1382	0.96922	18.744	21	13	1.33477	1.15867	10.329	11	7	1.0374	1.0902	35.859	10	8	1.0861	1.0999	24.34	16	12
2112	YMR033W	YMR033W	ARP9	53.074	6	6	13.5	0	12.792			1.20965	0.274588	0.402665	0.532527		1.12219	0.166317	0.283894	0.676311		0.927128	-0.109159	0.777002	0.7431		6.9	3	3	By MS/MS	20477000	7309700	6139000	7028200	2.1	1	1	By MS/MS	0	0	0	0	2.1	1	1	By MS/MS	0	0	0	0	6.6	3	3	By MS/MS	51537000	22203000	20239000	9095100	0.98632	1.0555	17.963	2	1	NaN	NaN	NaN	0	0	NaN	NaN	NaN	0	0	2.50288	1.38631	NaN	1	1	1.1181	0.9925	31.709	2	1	NaN	NaN	NaN	0	0	NaN	NaN	NaN	0	0	2.28624	1.26883	NaN	1	1	1.1222	0.94617	52.596	2	1	NaN	NaN	NaN	0	0	NaN	NaN	NaN	0	0	0.91344	0.90847	NaN	1	1
2113	YMR038C	YMR038C	CCS1	27.33	11	11	60.6	0	49.671	1		0.922379	-0.116569	0.5309	0.545881		1.00412	0.00593655	0.0223873	0.999055		1.0528	0.0742275	0.237972	0.667624		22.5	3	3	By MS/MS	137820000	45502000	36231000	56087000	6	1	1	By MS/MS	69290000	21184000	25148000	22958000	6	1	1	By MS/MS	90061000	28522000	33134000	28405000	9.6	2	2	By MS/MS	296620000	118330000	107440000	70843000	0.70594	0.77996	11.071	4	0	0.77583	0.89981	NaN	1	0	1.36908	0.987947	NaN	1	0	1.88491	1.04395	18.191	2	0	1.2571	1.1708	34.13	3	0	0.966557	0.961354	NaN	1	0	1.34127	1.02648	NaN	1	0	1.60847	0.879894	3.9915	2	0	1.5319	1.2815	29.35	3	0	1.09119	0.942507	NaN	1	0	1.0565	1.1342	NaN	1	0	0.88755	0.89678	13.525	2	0
2114	YMR039C	YMR039C	SUB1	33.102	3	3	12.7	0	16.235			1.12461	0.169419	2.62654	0.667841		1.16722	0.223079	1.48313	0.543026		0.989304	-0.015514	0.098597	0.837729		12.7	3	3	By MS/MS	316550000	90234000	100050000	126270000	12.7	3	3	By MS/MS	275340000	93473000	89469000	92397000	12.7	3	3	By MS/MS	320790000	130600000	109750000	80444000	12.7	3	3	By MS/MS	469270000	171880000	190140000	107250000	1.097	1.1483	18.331	3	0	0.96863	1.0857	15.345	4	1	1.57062	1.13259	26.678	4	0	2.09253	1.13282	26.483	5	0	1.1683	1.0582	5.7908	3	0	1.25843	1.29266	19.116	4	1	1.49034	1.15206	16.001	4	0	2.18699	1.17784	24.591	5	0	1.0634	0.88861	18.318	3	0	1.17738	1.05042	8.2051	4	1	0.96724	1.0394	16.028	4	0	0.95702	0.98733	11.558	5	0
2116	YMR047C	YMR047C	NUP116	116.23	2	2	1.7	0	6.8841			1.08294	0.114951	0.299355	0.78102		1.04718	0.0665112	0.193832	0.938454		1.01328	0.0190367	0.0695511	0.979208		1.7	2	2	By MS/MS	118070000	39186000	35263000	43622000	1.7	2	2	By MS/MS	61101000	21763000	18068000	21269000	1.7	2	2	By MS/MS	122400000	50651000	36100000	35646000	1.7	2	2	By MS/MS	124870000	46895000	47283000	30690000	0.93211	1.0308	17.45	3	2	1.3104	1.4748	1.204	2	2	1.27755	0.949037	8.47	2	0	1.69794	0.953289	12.28	3	2	1.0893	0.99812	7.2473	3	2	1.37811	1.3591	0.064494	2	2	1.2835	0.971723	27.86	2	0	1.64231	0.912242	6.3299	3	2	1.4751	1.2263	18.084	3	2	1.0517	0.918527	1.119	2	2	0.92011	0.97919	13.523	2	0	0.93176	0.9558	15.92	3	2
2117	YMR049C	YMR049C	ERB1	91.704	15	15	26.6	0	190.97			0.850828	-0.23306	1.25553	0.297986		0.82873	-0.271026	2.11802	0.380231		0.97813	-0.0319018	0.625673	0.744204		22.9	12	12	By MS/MS	1451300000	552640000	412570000	486130000	15.9	9	9	By MS/MS	728390000	234610000	282950000	210820000	15.9	9	9	By MS/MS	1301100000	452880000	414150000	434120000	11.6	7	7	By MS/MS	1226300000	452260000	410230000	363840000	0.70164	0.75029	9.83	13	3	0.71233	0.80948	17.328	9	3	1.25271	0.927472	7.2849	9	5	1.71842	0.930319	7.0722	8	4	0.87773	0.78222	15.397	13	3	0.795292	0.799744	19.854	9	3	1.10278	0.846668	14.623	9	5	1.62943	0.890551	5.0971	8	4	1.2018	1.0149	22.093	13	3	1.10604	0.973331	8.9904	9	3	0.91169	0.98207	3.62	9	5	0.91462	0.94354	11.335	8	4
2119	YMR054W	YMR054W	STV1	101.66	4	4	5.7	0	27.383			0.984819	-0.0220699	0.0475187	0.915527		0.941071	-0.0876251	0.21	0.72144		0.962787	-0.0547107	0.106185	0.697627		3.3	2	2	By MS/MS	151900000	59262000	38578000	54059000	4.5	3	3	By MS/MS	128330000	48858000	41172000	38302000	3.3	2	2	By MS/MS	90856000	34263000	30121000	26472000	1.2	1	1	By MS/MS	38539000	19459000	12631000	6448800	0.67327	0.73266	3.0887	2	0	0.92283	1.0338	5.5835	2	2	1.38502	1.00932	53.977	3	1	2.18551	1.23044	NaN	1	1	0.86278	0.76148	7.5282	2	0	1.20792	1.20182	17.652	2	2	1.41854	1.06193	39.303	3	1	1.47061	0.807037	NaN	1	1	1.2748	1.0645	3.374	2	0	1.30892	1.17448	24.418	2	2	1.0055	1.0323	16.481	3	1	0.67289	0.66577	NaN	1	1
2120	YMR056C	YMR056C	AAC1	34.12	4	2	10.7	0	5.1967			1.20579	0.269979	0.830818	0.438624		1.26716	0.341602	1.11902	0.347426		1.11937	0.162684	0.359381	0.297918		10.7	4	2	By MS/MS	190460000	55694000	63895000	70874000	10.7	4	2	By MS/MS	479850000	185760000	148190000	145900000	10.7	4	2	By MS/MS	791310000	311470000	312880000	166960000	7.1	3	1	By MS/MS	154480000	63726000	65972000	24781000	1.1418	1.2903	5.9057	2	0	0.80548	0.90476	25.682	2	0	1.96765	1.36539	3.6546	3	2	2.44756	1.32619	NaN	1	0	1.0965	1.0003	36.163	2	0	1.2475	1.22272	4.9289	2	0	1.94069	1.42902	3.2868	3	2	2.6295	1.47514	NaN	1	0	1.0075	0.84261	17.745	2	0	1.77601	1.55657	44.981	2	0	0.98628	1.0779	6.5494	3	2	1.0775	1.1105	NaN	1	0
2121	YMR058W	YMR058W	FET3	72.359	4	4	12.7	0	70.389			0.804943	-0.313041	1.38743	0.180025		0.648645	-0.6245	3.74243	0.045602	1	0.79976	-0.322361	1.23284	0.0131517		9.7	3	3	By MS/MS	748880000	307300000	214050000	227530000	12.7	4	4	By MS/MS	757780000	189630000	307300000	260850000	9.4	3	3	By MS/MS	782690000	279930000	225840000	276920000	12.7	4	4	By MS/MS	747680000	282230000	259790000	205660000	0.61823	0.68241	11.746	5	3	0.81748	0.921	9.5341	7	3	1.06502	0.794281	4.8843	4	0	1.5325	0.840972	10.961	5	0	0.74105	0.66961	5.7145	5	3	0.661989	0.639264	3.8469	7	3	0.863856	0.668003	17.327	4	0	1.12016	0.61908	3.9575	4	0	1.1987	0.98967	8.0683	5	3	0.808016	0.704722	6.9957	7	3	0.7375	0.79188	10.824	4	0	0.72759	0.74075	3.5814	5	0
2122	YMR060C	YMR060C	SAM37	37.492	1	1	3.7	0.00078833	3.3769			1.09203	0.127018	0.264112	0.821135		1.17344	0.230748	0.42089	0.557143		1.07952	0.110388	0.499486	0.768375		3.7	1	1	By MS/MS	38305000	11217000	11730000	15358000	0	0	0		0	0	0	0	0	0	0		0	0	0	0	3.7	1	1	By MS/MS	29741000	10810000	11238000	7692500	1.1296	1.2084	NaN	1	1	NaN	NaN	NaN	0	0	NaN	NaN	NaN	0	0	1.75901	0.986875	NaN	1	1	1.5387	1.3079	NaN	1	1	NaN	NaN	NaN	0	0	NaN	NaN	NaN	0	0	1.84563	1.05281	NaN	1	1	1.3622	1.1253	NaN	1	1	NaN	NaN	NaN	0	0	NaN	NaN	NaN	0	0	1.0492	1.0356	NaN	1	1
2123	YMR061W	YMR061W	RNA14	79.959	3	3	6.2	0	21.132			1.05592	0.0785063	0.14078	0.860609		1.01816	0.0259603	0.13384	0.967772		0.966296	-0.0494623	0.0881715	0.716807		2.5	1	1	By MS/MS	29327000	8391400	11058000	9877700	0	0	0		0	0	0	0	2.5	1	1	By MS/MS	71214000	28054000	25594000	17566000	6.2	3	3	By MS/MS	133000000	55031000	50808000	27158000	0.98955	1.0357	NaN	1	0	NaN	NaN	NaN	0	0	1.75722	1.34284	0.45153	2	0	1.50998	0.846525	19.116	4	2	1.2055	1.0448	NaN	1	0	NaN	NaN	NaN	0	0	1.43223	1.08547	NaN	1	0	1.61846	0.930665	13.891	4	2	1.2164	1.015	NaN	1	0	NaN	NaN	NaN	0	0	0.72862	0.75621	18.389	2	0	1.1799	1.1755	28.255	4	2
2124	YMR062C	YMR062C	ARG7	47.848	24	24	54.9	0	156			0.871702	-0.198093	0.815681	0.211948		0.741041	-0.432375	1.97657	0.0582123		0.899462	-0.152866	1.29036	0.285424		18.6	8	8	By MS/MS	638400000	244680000	186530000	207190000	17	7	7	By MS/MS	406870000	127860000	156110000	122900000	12.7	5	5	By MS/MS	330490000	128090000	105160000	97240000	17.7	7	7	By MS/MS	607140000	241520000	220290000	145340000	0.74568	0.7959	23.773	13	11	0.69284	0.78104	26.303	7	6	1.42605	1.06993	30.685	6	3	1.56539	0.868131	21.407	8	2	0.82489	0.70691	19.378	13	11	0.774653	0.778392	43.97	7	6	0.894694	0.657419	25.511	6	3	1.53151	0.833611	22.673	8	2	1.0461	0.87196	14.7	13	11	1.09907	0.975039	30.337	7	6	0.77704	0.83518	17.708	6	3	0.91193	0.92179	24.33	8	2
2125	YMR067C	YMR067C	UBX4	46.964	4	4	9.9	0	4.3695			1.38082	0.465524	2.11278	0.206618		1.41528	0.501088	2.05511	0.171904		1.05047	0.0710354	0.619788	0.833136		5.8	2	2	By MS/MS	59066000	16802000	18498000	23766000	3.4	1	1	By MS/MS	34831000	14601000	10861000	9368800	5.8	2	2	By MS/MS	107920000	42297000	44219000	21408000	4.1	2	2	By MS/MS	36109000	14272000	14339000	7499000	1.2335	1.3011	NaN	1	0	1.1523	1.2807	NaN	1	0	1.82568	1.36614	16.736	2	0	2.79916	1.59696	53.463	2	2	1.4681	1.27	NaN	1	0	1.4334	1.42531	NaN	1	0	1.75251	1.34097	21.485	2	0	2.85657	1.65287	80.644	2	2	1.2839	1.0612	NaN	1	0	1.28996	1.14911	NaN	1	0	0.97631	0.9841	18.87	2	0	1.0205	1.0147	27.657	2	2
2126	YMR071C	YMR071C	TVP18	18.693	1	1	9	0	6.5742			1.06003	0.084105	0.129694	0.848268		1.12116	0.164993	0.303296	0.711907		1.06034	0.0845204	0.124335	0.785989		9	1	1	By MS/MS	57170000	18560000	19927000	18682000	9	1	1	By MS/MS	37654000	12944000	10256000	14454000	9	1	1	By MS/MS	87892000	37217000	27882000	22793000	9	1	1	By MS/MS	101240000	32872000	46072000	22296000	0.96936	1.0226	NaN	1	1	1.2803	1.4428	NaN	1	1	1.68028	1.24772	NaN	1	1	1.21123	0.685871	9.5762	2	1	0.924	0.79699	NaN	1	1	1.63471	1.63999	NaN	1	1	1.38435	1.05865	NaN	1	1	2.02737	1.14189	6.3262	2	1	0.95321	0.79002	NaN	1	1	1.27678	1.13661	NaN	1	1	0.82388	0.84901	NaN	1	1	1.6536	1.6581	18.646	2	1
2127	YMR072W	YMR072W	ABF2	21.561	7	7	31.1	0	25.259			1.18341	0.242944	1.91078	0.495456		1.29896	0.377359	2.73531	0.298544		1.07791	0.108238	1.61377	0.506352		14.8	3	3	By MS/MS	493910000	142940000	148890000	202080000	14.8	3	3	By MS/MS	621190000	250010000	173280000	197900000	14.8	3	3	By MS/MS	682340000	266160000	250270000	165910000	14.8	3	3	By MS/MS	455290000	184880000	157190000	113220000	1.1218	1.182	13.854	5	0	0.97208	1.0905	23.327	4	0	1.72224	1.26695	24.981	5	0	2.23399	1.20097	7.7033	5	2	1.5924	1.3925	16.989	5	0	1.24952	1.25088	8.9926	4	0	1.62951	1.2553	22.937	5	0	2.40912	1.30205	9.7332	5	2	1.3428	1.1263	26.176	5	0	1.18343	1.08239	11.816	4	0	0.99843	1.0329	9.7497	5	0	1.039	1.0721	13.161	5	2
2128	YMR073C	YMR073C	IRC21	23.182	1	1	9	0.00078771	3.3745			1.15316	0.205597	NaN	0.66135		1.26606	0.340349	0	0.381263		1.0142	0.0203421	0	0.966424		0	0	0		0	0	0	0	0	0	0		0	0	0	0	9	1	1	By MS/MS	16633000	6067800	6549600	4015900	0	0	0		0	0	0	0	NaN	NaN	NaN	0	0	NaN	NaN	NaN	0	0	1.51162	1.15316	NaN	1	0	NaN	NaN	NaN	0	0	NaN	NaN	NaN	0	0	NaN	NaN	NaN	0	0	1.62549	1.26606	NaN	1	0	NaN	NaN	NaN	0	0	NaN	NaN	NaN	0	0	NaN	NaN	NaN	0	0	0.99386	1.0142	NaN	1	0	NaN	NaN	NaN	0	0
2129	YMR074C	YMR074C	SDD2	15.977	5	5	51.7	0	38.898			1.08659	0.119806	0.26226	0.837749		0.964354	-0.0523654	1.26108	0.756816		1.05636	0.079102	0.0837998	0.739958		10.3	1	1	By MS/MS	57115000	23919000	14436000	18760000	16.6	2	2	By MS/MS	78768000	32231000	23865000	22672000	10.3	1	1	By MS/MS	87850000	38440000	27149000	22260000	16.6	2	2	By MS/MS	141830000	51985000	53856000	35984000	0.90211	0.94089	38.585	3	2	0.86933	0.93359	11.758	3	2	2.07232	1.5626	28.83	3	2	1.80548	1.01559	11.935	4	2	1.0353	0.94275	32.77	3	2	0.988435	0.991768	42.516	3	2	1.23528	0.948767	17.584	3	2	1.7538	0.974944	9.9387	4	2	1.2581	1.0627	7.9761	3	2	1.99832	1.81373	38.83	3	2	0.59608	0.59775	48.213	3	2	1.0873	1.0808	13.946	4	2
2130	YMR076C	YMR076C	PDS5	147.04	4	4	3.4	0	7.9273			0.954085	-0.0678102	0.0809001	0.815376		0.931401	-0.102525	0.24517	0.690627		1.04975	0.0700495	0.247497	0.836608		2.3	2	2	By MS/MS	13976000	3291100	5173200	5511600	1.2	2	2	By MS/MS	366130000	124480000	130900000	110750000	0.6	1	1	By MS/MS	21103000	8388600	8298700	4415500	0.9	1	1	By MS/MS	24364000	9084800	10869000	4410500	1.2706	1.398	NaN	1	1	0.57955	0.64243	56.155	2	1	1.83426	1.29838	NaN	1	0	1.30484	0.710581	NaN	1	1	1.3567	1.2058	NaN	1	1	0.715256	0.714847	44.942	2	1	1.29391	1.00964	NaN	1	0	1.64328	0.864753	NaN	1	1	1.0677	0.901	NaN	1	1	1.23641	1.10049	8.8307	2	1	0.91672	0.96572	NaN	1	0	1.2594	1.2682	NaN	1	1
2131	YMR079W	YMR079W	SEC14	34.9	20	19	68.4	0	137.15			0.922297	-0.116697	1.0811	0.422683		0.961462	-0.0566983	0.622851	0.744583		1.03281	0.0465718	0.540215	0.682457		37.8	11	10	By MS/MS	1538600000	522480000	444900000	571210000	33.6	10	9	By MS/MS	1509600000	542770000	503860000	462920000	33.6	10	9	By MS/MS	1573100000	587960000	542910000	442250000	33.6	8	8	By MS/MS	1522000000	562880000	599800000	359370000	0.79359	0.86	30.664	12	0	0.81322	0.90944	7.5892	15	6	1.36129	1.00193	5.2757	14	4	1.695	0.923361	8.938	11	1	1.03	0.91397	11.724	12	0	0.981643	0.962186	10.849	15	6	1.34804	1.03516	20.076	14	4	1.73458	0.938703	13.822	11	1	1.2871	1.0768	14.509	12	0	1.17459	1.08022	12.425	15	6	0.94611	0.99351	17.169	14	4	0.99424	0.9846	8.2635	11	1
2132	YMR080C	YMR080C	NAM7	109.43	11	11	17.9	0	127.11			1.00372	0.00535076	0.0168832	0.85596		1.10794	0.147879	0.716569	0.754508		0.925379	-0.111883	0.318915	0.435099		9.6	6	6	By MS/MS	174720000	52962000	59572000	62182000	8.3	5	5	By MS/MS	123700000	51123000	37122000	35458000	2.7	2	2	By MS/MS	48290000	17750000	17796000	12744000	7.6	5	5	By MS/MS	119910000	44756000	48118000	27033000	1.0281	1.1065	8.6773	8	4	0.77347	0.86445	38.858	6	3	1.63396	1.15977	23.255	2	0	1.61778	0.914913	8.0423	5	2	1.1299	1.0331	16.24	8	4	1.16773	1.14745	16.881	6	3	1.66246	1.29426	13.328	2	0	1.69193	0.982125	13.949	5	2	1.1226	0.93732	9.1849	8	4	0.800897	0.702297	42.476	6	3	1.015	1.0737	4.422	2	0	1.0482	1.0375	8.625	5	2
2133	YMR083W	YMR083W	ADH3	40.369	16	14	49.3	0	101.42			1.23104	0.299878	1.62623	0.423416		1.21835	0.284934	1.84852	0.447679		1.01157	0.0165953	0.226423	0.942121		43.5	14	13	By MS/MS	3475700000	1098800000	1113400000	1263500000	36	12	11	By MS/MS	3719800000	1352200000	1198900000	1168700000	43.5	14	13	By MS/MS	4020100000	1572500000	1512200000	935440000	43.5	14	13	By MS/MS	4374400000	1710700000	1832500000	831200000	1.165	1.2449	21.859	20	4	0.97023	1.0731	16.157	23	4	1.72055	1.27494	11.442	22	1	2.50847	1.34842	16.351	24	6	1.3284	1.1729	14.204	20	4	1.12535	1.13419	17.821	23	4	1.59744	1.22389	22.735	21	1	2.5052	1.35334	23.212	24	6	1.1524	0.95534	14.447	20	4	1.15693	1.04028	13.08	23	4	0.96886	1.025	18.765	22	1	1.0224	1.0279	16.176	24	6
2134	YMR086W	YMR086W	SEG1	105.87	4	4	4	0	7.0638			1.22145	0.288591	0.969876	0.451946		1.26961	0.344382	1.3073	0.355433		1.03888	0.0550285	0.206875	0.841546		1.9	2	2	By MS/MS	156390000	54507000	43842000	58046000	3.2	3	3	By MS/MS	137520000	57860000	34231000	45426000	4	4	4	By MS/MS	356400000	130710000	144720000	80970000	3.2	3	3	By MS/MS	116020000	51779000	43759000	20479000	0.92749	1.0262	1.4969	2	1	0.99238	1.1145	25.981	2	0	1.78355	1.26709	7.6686	5	4	2.83294	1.53596	4.2246	2	1	1.1082	1.0166	4.0515	2	1	1.41499	1.39624	6.5171	2	0	1.77399	1.3667	10.969	5	4	2.47721	1.33935	17.022	2	1	1.1422	0.96321	3.4755	2	1	1.4268	1.25011	16.422	2	0	0.99464	1.0624	13.814	5	4	0.88996	0.91055	8.3891	2	1
2135	YMR089C	YMR089C	YTA12	93.275	5	5	8.7	0	6.8702			0.996459	-0.0051183	0.0049264	0.953076		1.01147	0.0164494	0.220391	0.946682		1.01512	0.0216469	0.0210267	0.989442		7.3	4	4	By MS/MS	173250000	48232000	50525000	74491000	1.1	1	1	By MS/MS	45874000	16320000	14042000	15512000	1.1	1	1	By MS/MS	144280000	37937000	50589000	55750000	0	0	0		0	0	0	0	1.1753	1.2304	16.439	5	5	1.1119	1.2588	NaN	1	1	0.843455	0.638814	NaN	1	1	NaN	NaN	NaN	0	0	1.1604	1.0301	39.866	5	5	0.9995	1.03078	NaN	1	1	1.28338	0.974564	NaN	1	1	NaN	NaN	NaN	0	0	0.9848	0.82426	36.576	5	5	0.898957	0.798658	NaN	1	1	1.5215	1.589	NaN	1	1	NaN	NaN	NaN	0	0
2136	YMR090W	YMR090W		24.882	4	4	16.3	0	6.7268			NaN	NaN	NaN	NaN		NaN	NaN	0	1		NaN	NaN	NaN	NaN		0	0	0		0	0	0	0	0	0	0		0	0	0	0	0	0	0		0	0	0	0	5.7	1	1	By MS/MS	0	0	0	0	NaN	NaN	NaN	0	0	NaN	NaN	NaN	0	0	NaN	NaN	NaN	0	0	NaN	NaN	NaN	0	0	NaN	NaN	NaN	0	0	NaN	NaN	NaN	0	0	NaN	NaN	NaN	0	0	NaN	NaN	NaN	0	0	NaN	NaN	NaN	0	0	NaN	NaN	NaN	0	0	NaN	NaN	NaN	0	0	NaN	NaN	NaN	0	0
2137	YMR091C	YMR091C	NPL6	49.65	5	5	18.6	0	20.676			1.04509	0.0636239	0.12552	0.981996		1.03839	0.0543514	0.244692	0.982691		0.902144	-0.14857	0.454634	0.317311		6.4	2	2	By MS/MS	158870000	48353000	55759000	54762000	2.3	1	1	By MS/MS	53758000	18405000	21220000	14133000	2.3	1	1	By MS/MS	134630000	44583000	55139000	34905000	16.3	4	4	By MS/MS	190850000	77446000	69883000	43526000	1.4116	1.5201	54.363	2	1	0.77716	0.88492	NaN	1	0	1.30434	0.939761	NaN	1	0	1.73837	0.943663	12.507	2	1	1.1833	1.0567	3.1111	2	1	0.947059	0.942863	NaN	1	0	1.5519	1.21898	NaN	1	0	1.76038	0.957304	0.93105	2	1	0.81026	0.6821	48.77	2	1	1.11184	0.971723	NaN	1	0	0.91508	0.99338	NaN	1	0	0.98541	1.006	6.5619	2	1
2138	YMR092C	YMR092C	AIP1	67.325	28	28	64.4	0	209.45			1.20113	0.264387	0.734209	0.450063		1.29542	0.373419	1.95261	0.303693		1.05547	0.0778825	0.268185	0.64934		4.4	2	2	By MS/MS	107440000	27859000	36179000	43405000	4.4	2	2	By MS/MS	86583000	34328000	22573000	29683000	4.4	2	2	By MS/MS	99549000	35054000	33357000	31138000	6.2	3	3	By MS/MS	208450000	81094000	91331000	36025000	1.1711	1.2897	29.442	2	0	1.2795	1.4346	9.1371	2	0	1.23007	0.880747	1.2108	2	0	2.36144	1.27727	11.815	2	0	1.4725	1.3545	19.685	2	0	1.40113	1.38846	2.2991	2	0	1.48106	1.1318	21.733	2	0	2.38464	1.323	2.0411	2	0	1.2091	1.0074	2.7228	2	0	0.992359	0.872829	27.32	2	0	1.1685	1.2604	6.2527	2	0	1.0843	1.1198	8.4763	2	0
2139	YMR093W	YMR093W	UTP15	57.686	8	8	20.5	0	97.091			0.987359	-0.0183538	0.0577122	0.813702		0.899361	-0.153028	2.38456	0.614925		0.929583	-0.105345	0.4413	0.38388		17.7	6	6	By MS/MS	366990000	132490000	84145000	150360000	14.6	5	5	By MS/MS	616400000	226150000	205820000	184430000	16.6	7	7	By MS/MS	534030000	208910000	169890000	155230000	18.1	6	6	By MS/MS	726350000	322810000	253360000	150180000	0.94912	1.0507	18.432	6	1	0.8286	0.91821	12.858	6	4	1.17625	0.837451	8.1014	6	1	2.14938	1.1763	24.275	7	4	1.0328	0.91593	12.343	6	1	0.928074	0.922594	33.815	6	4	1.13194	0.87146	10.134	6	1	1.63886	0.888415	15.567	7	4	1.1796	0.97885	13.503	6	1	1.12007	0.987947	38.848	6	4	0.94276	1.0173	8.749	6	1	0.75555	0.75902	20.324	7	4
2140	YMR096W;YNL333W;YFL059W	YMR096W	SNZ1	31.817	6	6	32.3	0	20.048			0.869167	-0.202294	0.171297	0.543086		0.873813	-0.194603	0.766021	0.512933		1.03537	0.0501494	0.0332483	0.907297		3	1	1	By MS/MS	24131000	8365600	7940400	7825500	0	0	0		0	0	0	0	0	0	0		0	0	0	0	3	1	1	By MS/MS	23983000	8492800	8392300	7097900	1.0078	1.1155	NaN	1	1	NaN	NaN	NaN	0	0	NaN	NaN	NaN	0	0	1.24417	0.677231	NaN	1	1	0.93391	0.84189	NaN	1	1	NaN	NaN	NaN	0	0	NaN	NaN	NaN	0	0	1.72449	0.906947	NaN	1	1	0.92669	0.76785	NaN	1	1	NaN	NaN	NaN	0	0	NaN	NaN	NaN	0	0	1.3861	1.3961	NaN	1	1
2141	YMR099C	YMR099C		33.955	18	18	58.6	0	162.06			1.15401	0.206659	0.281764	0.599906		1.03424	0.0485692	0.212087	0.937488		0.865282	-0.208757	0.415831	0.151428		31.3	8	8	By MS/MS	381680000	123310000	122610000	135760000	15.2	3	3	By MS/MS	252630000	80360000	60660000	111610000	12.5	3	3	By MS/MS	272330000	101790000	95755000	74781000	32.7	7	7	By MS/MS	690190000	253050000	235680000	201460000	0.84925	0.89305	3.7436	8	4	1.8599	2.0766	107.29	3	1	1.38667	1.03821	17.926	3	1	1.63164	0.92115	61.421	8	6	1.0505	0.93314	10.862	8	4	1.14424	1.13671	39.533	3	1	1.51856	1.15773	15.14	3	1	1.64859	0.931706	74.297	8	6	1.2661	1.0599	12.65	8	4	0.637511	0.582038	70.66	3	1	1.0422	1.0674	9.2393	3	1	0.8583	0.85131	27.832	8	6
2142	YMR100W	YMR100W	MUB1	72.25	1	1	2.1	0.0047865	2.4108			NaN	NaN	NaN	NaN		NaN	NaN	0	1		NaN	NaN	NaN	NaN		0	0	0		0	0	0	0	0	0	0		0	0	0	0	0	0	0		0	0	0	0	0	0	0		0	0	0	0	NaN	NaN	NaN	0	0	NaN	NaN	NaN	0	0	NaN	NaN	NaN	0	0	NaN	NaN	NaN	0	0	NaN	NaN	NaN	0	0	NaN	NaN	NaN	0	0	NaN	NaN	NaN	0	0	NaN	NaN	NaN	0	0	NaN	NaN	NaN	0	0	NaN	NaN	NaN	0	0	NaN	NaN	NaN	0	0	NaN	NaN	NaN	0	0
2143	YMR102C	YMR102C		94.253	1	1	1.8	0	3.89			1.29885	0.377238	NaN	0.36756		1.10883	0.149041	0	0.70987		0.96978	-0.0442706	0	0.887092		0	0	0		0	0	0	0	0	0	0		0	0	0	0	1.8	1	1	By MS/MS	43463000	18106000	16129000	9228400	0	0	0		0	0	0	0	NaN	NaN	NaN	0	0	NaN	NaN	NaN	0	0	1.83773	1.29885	NaN	1	0	NaN	NaN	NaN	0	0	NaN	NaN	NaN	0	0	NaN	NaN	NaN	0	0	1.47154	1.10883	NaN	1	0	NaN	NaN	NaN	0	0	NaN	NaN	NaN	0	0	NaN	NaN	NaN	0	0	0.90753	0.96978	NaN	1	0	NaN	NaN	NaN	0	0
2144	YMR104C	YMR104C	YPK2	76.663	2	1	2.7	0	4.2595			1.19643	0.25874	0.992073	0.495262		1.16402	0.219116	0.835846	0.596237		1.02513	0.0358074	0.0727815	0.958735		2.7	2	1	By MS/MS	39869000	11268000	10969000	17632000	2.7	2	1	By MS/MS	40002000	14233000	14169000	11600000	2.7	2	1	By MS/MS	66325000	28185000	22923000	15217000	2.7	2	1	By MS/MS	55387000	21270000	24911000	9205300	0.9808	1.0537	NaN	1	0	0.93832	1.0632	NaN	1	0	1.90771	1.45546	NaN	1	0	2.27562	1.25668	NaN	1	0	1.178	1.0017	NaN	1	0	1.42481	1.44115	NaN	1	0	1.43057	1.08895	NaN	1	0	2.09683	1.16786	NaN	1	0	1.2023	0.99387	NaN	1	0	1.61142	1.43386	NaN	1	0	0.89826	0.9234	NaN	1	0	0.8448	0.83925	NaN	1	0
2145	YMR105C	YMR105C	PGM2	63.088	34	29	74.9	0	323.31			2.19132	1.1318	1.26189	0.00110084		3.78919	1.92189	1.44815	4.38374e-08	1	1.99617	0.997231	1.92549	1.55219e-28	1	19.7	9	7	By MS/MS	418990000	107000000	100400000	211590000	18.8	8	6	By MS/MS	303340000	171050000	59684000	72601000	14.6	8	7	By MS/MS	502720000	250120000	193650000	58954000	22	9	8	By MS/MS	707570000	285510000	370370000	51687000	4.4093	4.6138	198.89	7	7	1.2869	1.4895	75.714	5	4	2.27547	1.66694	130.34	4	3	3.71195	2.0128	133.13	8	8	9.6289	8.9	206.09	7	7	1.63671	1.61501	118.4	5	4	3.8072	2.88784	59.905	4	3	9.13743	4.96648	118.18	8	8	2.0398	1.7145	23.672	7	7	3.11207	2.69346	87.617	5	4	1.4273	1.5457	84.677	6	5	2.2298	2.2244	64.742	10	10
2146	YMR108W	YMR108W	ILV2	74.936	23	23	43.1	0	207.51			0.925397	-0.111856	0.77672	0.438209		1.11973	0.163153	1.86336	0.682911		1.28381	0.360429	2.16728	8.41057e-05	1	34.4	16	16	By MS/MS	6741000000	1398400000	1108000000	4234600000	27.1	12	12	By MS/MS	2830600000	1058900000	967650000	804000000	28.8	14	14	By MS/MS	6944500000	2279100000	2825500000	1839900000	33	16	16	By MS/MS	4301100000	1591200000	1760700000	949200000	0.75858	0.81639	17.116	27	13	0.85003	0.95675	16.508	21	8	1.27827	0.949127	16.16	32	21	1.75288	0.989218	21.129	28	16	1.1755	1.0607	13.691	27	13	1.14612	1.10299	16.993	21	8	1.50834	1.16666	15.76	31	21	2.08742	1.15173	12.591	28	16	1.6455	1.4106	10.446	27	13	1.44846	1.29201	20.907	21	8	1.1911	1.267	16.714	32	21	1.1675	1.1764	18.768	28	16
2147	YMR109W	YMR109W	MYO5	136.9	19	15	23.2	0	60.516			1.26264	0.336444	0.631597	0.31595		1.21998	0.286854	1.19652	0.431553		1.02951	0.0419515	0.0936822	0.836566		14.1	13	10	By MS/MS	736430000	215750000	259540000	261150000	10.2	9	7	By MS/MS	303660000	112170000	72917000	118580000	8.9	8	6	By MS/MS	537350000	175340000	173050000	188950000	15.9	14	11	By MS/MS	616020000	233770000	209400000	172850000	0.93773	1.0122	29.98	14	10	1.7559	1.9901	44.037	8	5	1.45696	1.04078	45.089	10	6	2.14344	1.21233	68.424	13	10	1.4905	1.2763	33.518	14	10	1.40442	1.43347	7.7232	8	5	1.52693	1.17178	57.755	10	6	1.90851	1.03328	68.326	13	10	1.5424	1.2863	25.832	14	10	0.870625	0.774054	30.393	8	5	1.0646	1.1326	2.7106	10	6	1.0001	0.99615	27.636	13	10
2148	YMR110C	YMR110C	HFD1	59.978	10	10	21.2	0	35.145			1.64752	0.720293	1.95345	0.0202722	1	1.87746	0.908786	2.76501	0.0115614	1	1.11083	0.151644	1.18218	0.334752		18.8	8	8	By MS/MS	421950000	85823000	143670000	192460000	14.5	6	6	By MS/MS	466830000	192780000	114540000	159510000	12.8	5	5	By MS/MS	646290000	253640000	245730000	146930000	14.5	6	6	By MS/MS	406580000	153480000	190930000	62175000	1.8544	1.9489	46.2	8	6	1.4629	1.6053	27.497	8	5	2.37558	1.8132	31.475	7	5	2.30702	1.29875	24.751	6	3	2.3796	2.0889	38.256	8	6	2.03492	2.06224	21.152	8	5	2.18751	1.66406	32.407	7	5	3.13303	1.73325	18.237	6	3	1.3551	1.133	11.116	8	6	1.22097	1.12056	20.285	8	5	0.97185	1.0026	15.575	7	5	1.2027	1.1962	19.042	6	3
2149	YMR112C	YMR112C	MED11	15.169	1	1	9.2	0	3.7268			0.71625	-0.481465	NaN	0.284394		0.68415	-0.547615	0	0.187212		0.8998	-0.152324	0	0.651756		9.2	1	1	By MS/MS	28701000	11907000	7421200	9373000	0	0	0		0	0	0	0	0	0	0		0	0	0	0	0	0	0		0	0	0	0	0.64637	0.71625	NaN	1	0	NaN	NaN	NaN	0	0	NaN	NaN	NaN	0	0	NaN	NaN	NaN	0	0	0.74862	0.68415	NaN	1	0	NaN	NaN	NaN	0	0	NaN	NaN	NaN	0	0	NaN	NaN	NaN	0	0	1.0816	0.8998	NaN	1	0	NaN	NaN	NaN	0	0	NaN	NaN	NaN	0	0	NaN	NaN	NaN	0	0
2150	YMR116C	YMR116C	ASC1	34.805	22	22	86.8	0	323.31			1.02355	0.0335774	0.563036	0.990322		1.04972	0.0700087	1.53125	0.888513		1.03945	0.0558224	1.16064	0.607982		84.3	20	20	By MS/MS	73489000000	23021000000	22300000000	28168000000	84.3	20	20	By MS/MS	58828000000	21272000000	19547000000	18009000000	84.3	21	21	By MS/MS	58397000000	21747000000	20793000000	15856000000	84.3	19	19	By MS/MS	55384000000	21007000000	22302000000	12075000000	0.9539	1.0621	14.068	62	22	0.92239	1.0413	18.1	59	19	1.3681	1.01216	8.6338	52	18	1.7995	0.980488	8.9346	54	20	1.223	1.0854	12.608	62	22	1.04647	1.03865	11.274	59	19	1.3725	1.05152	12.885	52	18	1.90509	1.02429	8.5518	54	20	1.3029	1.0736	5.1491	62	22	1.14338	1.00371	12.288	59	19	0.96196	1.0354	12.16	52	18	1.0443	1.0463	8.7375	54	20
2151	YMR119W	YMR119W	ASI1	71.443	1	1	2.1	0.0047917	2.4292			4.81001	2.26604	3.75583	2.02127e-09	1	1.14121	0.190561	0.304887	0.630292		0.238105	-2.07033	1.37407	2.81093e-09	1	0	0	0		0	0	0	0	0	0	0		0	0	0	0	2.1	1	1	By MS/MS	28306000	16608000	7481600	4217200	2.1	1	1	By MS/MS	33404000	18677000	10069000	4657500	NaN	NaN	NaN	0	0	NaN	NaN	NaN	0	0	6.77782	4.81209	NaN	1	1	8.66852	4.80792	NaN	1	1	NaN	NaN	NaN	0	0	NaN	NaN	NaN	0	0	1.66603	1.29998	NaN	1	1	1.87196	1.00182	NaN	1	1	NaN	NaN	NaN	0	0	NaN	NaN	NaN	0	0	0.2458	0.26194	NaN	1	1	0.21596	0.21644	NaN	1	1
2152	YMR120C	YMR120C	ADE17	65.262	26	19	58.6	0	109.2			1.47381	0.55955	1.30326	0.0768692		1.96935	0.977721	2.25799	0.00656822	1	1.39655	0.481864	1.15367	0.00116466		24.2	9	5	By MS/MS	105970000	27902000	35847000	42219000	17.7	8	4	By MS/MS	66000000	40971000	12749000	12279000	21.3	9	5	By MS/MS	167540000	63296000	81412000	22834000	28.7	11	8	By MS/MS	308550000	95578000	172070000	40901000	1.6949	1.8637	76.26	6	6	0.94241	1.0555	37.889	3	3	2.30782	1.63615	61.228	5	5	2.63255	1.46591	40.669	9	9	1.944	1.7454	66.265	6	6	2.34115	2.29379	33.867	3	3	2.99025	2.33068	12.247	5	5	3.06504	1.61199	25.246	9	9	1.3293	1.1261	24.707	6	6	2.17817	1.86818	15.146	3	3	1.0977	1.1633	53.673	6	6	1.5437	1.5543	26.338	9	9
2153	YMR121C	YMR121C	RPL15B	24.422	14	1	44.6	0.0047882	2.4254			1.26192	0.335624	1.94115	0.317311		1.18762	0.248075	2.577	0.497693		0.955157	-0.0661908	0.32754	0.56158		35.3	10	1	By MS/MS	543760000	160670000	185640000	197460000	36.8	11	1	By MS/MS	447100000	162560000	141300000	143240000	40.2	11	1	By MS/MS	389360000	159220000	135250000	94882000	35.8	11	1	By MS/MS	689360000	262990000	288670000	137700000	1.2103	1.3335	NaN	1	0	1.0239	1.1586	NaN	1	1	1.91073	1.37588	NaN	1	0	2.21229	1.19296	NaN	1	0	1.27	1.1322	NaN	1	0	1.19973	1.19646	NaN	1	1	1.60764	1.23877	NaN	1	0	2.19645	1.18549	NaN	1	0	0.9978	0.83569	NaN	1	0	1.17177	1.03971	NaN	1	1	0.84855	0.90887	NaN	1	0	1.0403	1.054	NaN	1	0
2154	YMR122W-A	YMR122W-A		7.9808	1	1	16.7	0.0034065	2.7851			NaN	NaN	NaN	NaN		NaN	NaN	0	1		NaN	NaN	NaN	NaN		0	0	0		0	0	0	0	0	0	0		0	0	0	0	0	0	0		0	0	0	0	0	0	0		0	0	0	0	NaN	NaN	NaN	0	0	NaN	NaN	NaN	0	0	NaN	NaN	NaN	0	0	NaN	NaN	NaN	0	0	NaN	NaN	NaN	0	0	NaN	NaN	NaN	0	0	NaN	NaN	NaN	0	0	NaN	NaN	NaN	0	0	NaN	NaN	NaN	0	0	NaN	NaN	NaN	0	0	NaN	NaN	NaN	0	0	NaN	NaN	NaN	0	0
2155	YMR124W	YMR124W	EPO1	105.91	3	3	3.7	0	7.4363			1.6101	0.68715	NaN	0.0823801		1.7502	0.80752	0	0.0352734		1.0974	0.134089	0	0.718147		3.7	3	3	By MS/MS	41498000	6869700	17173000	17455000	0	0	0		0	0	0	0	0	0	0		0	0	0	0	1.3	1	1	By MS/MS	0	0	0	0	1.4947	1.6101	39.889	2	2	NaN	NaN	NaN	0	0	NaN	NaN	NaN	0	0	NaN	NaN	NaN	0	0	1.9552	1.7502	25.043	2	2	NaN	NaN	NaN	0	0	NaN	NaN	NaN	0	0	NaN	NaN	NaN	0	0	1.3081	1.0974	11.713	2	2	NaN	NaN	NaN	0	0	NaN	NaN	NaN	0	0	NaN	NaN	NaN	0	0
2156	YMR125W	YMR125W	STO1	100.02	15	15	20.9	0	83.223			0.952225	-0.0706263	0.394958	0.582951		1.00404	0.0058108	0.0485323	0.948302		1.0221	0.0315348	0.26809	0.810089		10.2	9	9	By MS/MS	1204800000	287720000	306100000	610980000	7.8	7	7	By MS/MS	499990000	188480000	181840000	129660000	10.8	9	9	By MS/MS	2601500000	1856100000	417510000	327920000	12	10	10	By MS/MS	2059800000	466280000	467030000	1126500000	0.82184	0.90065	10.996	10	5	0.87489	0.97972	17.522	7	1	1.14266	0.860956	37.558	10	6	1.9629	1.08223	16.718	11	5	1.0948	0.94928	7.0631	10	5	0.968992	0.967212	20.283	7	1	1.35597	1.03699	22.933	10	6	1.90618	1.06735	18.851	11	5	1.2534	1.0395	7.203	10	5	1.23169	1.09391	14.932	7	1	0.97508	1.0217	16.884	10	6	0.94798	0.93938	24.944	11	5
2157	YMR128W	YMR128W	ECM16	144.95	12	12	13.2	0	50.08			0.895234	-0.159663	0.489714	0.443952		0.972032	-0.0409246	0.155896	0.882857		0.998352	-0.00237911	0.0065009	0.914454		9.8	9	9	By MS/MS	340820000	124540000	87729000	128550000	2.8	3	3	By MS/MS	85715000	25475000	28609000	31631000	6.3	6	6	By MS/MS	423420000	213920000	111330000	98172000	8.2	8	8	By MS/MS	546130000	274730000	163600000	107800000	0.64812	0.68228	38.329	9	3	0.92846	1.0522	13.831	3	0	1.28431	0.945358	30.122	8	3	1.70893	0.946432	65.749	10	8	0.89727	0.82201	20.435	9	3	1.15129	1.13746	12.243	3	0	1.25469	0.96768	15.596	8	3	1.80193	0.98668	26.929	10	8	1.5005	1.2595	16.923	9	3	1.04044	0.925412	44.678	3	0	0.92249	0.98301	25.179	8	3	0.86251	0.86705	55.186	10	8
2158	YMR129W	YMR129W	POM152	151.65	18	18	18.4	0	73.146			1.00125	0.00179524	0.00635317	0.872804		0.975447	-0.035865	0.183454	0.895542		0.99773	-0.00327884	0.0297701	0.909165		12.9	12	12	By MS/MS	529130000	167590000	142720000	218820000	9.2	9	9	By MS/MS	245750000	72631000	69480000	103640000	7.9	8	8	By MS/MS	287870000	110250000	93585000	84035000	10.4	10	10	By MS/MS	907470000	383410000	258920000	265140000	0.76818	0.8347	28.984	14	8	0.89896	1.0187	38.739	9	7	1.5294	1.10698	34.08	9	6	1.89746	1.06769	11.605	13	10	1.1967	1.0527	24.714	14	8	1.07662	1.07415	17.356	9	7	1.15769	0.881601	15.531	9	6	1.66276	0.908183	2.1658	13	10	1.2289	1.0328	22.677	14	8	1.13929	1.0482	43.826	9	7	0.86834	0.9424	15.443	9	6	0.97827	0.97131	11.776	13	10
2159	YMR130W	YMR130W	DPI35	35.278	1	1	4	0	3.8997			1.04237	0.0598668	0.0478433	0.964152		1.10225	0.140455	0.254468	0.726765		1.11446	0.156348	0.224069	0.672054		4	1	1	By MS/MS	29711000	7636800	4802400	17272000	0	0	0		0	0	0	0	0	0	0		0	0	0	0	4	1	1	By MS/MS	26684000	9145900	12732000	4806100	0.73137	0.811	NaN	1	0	NaN	NaN	NaN	0	0	NaN	NaN	NaN	0	0	2.45369	1.33975	NaN	1	1	1.0706	0.98113	NaN	1	0	NaN	NaN	NaN	0	0	NaN	NaN	NaN	0	0	2.34571	1.23833	NaN	1	1	1.5503	1.2918	NaN	1	0	NaN	NaN	NaN	0	0	NaN	NaN	NaN	0	0	0.95599	0.96147	NaN	1	1
2160	YMR131C	YMR131C	RRB1	57.261	12	12	34.4	0	113.65			0.802245	-0.317886	1.40025	0.174196		0.885269	-0.175813	2.56611	0.565052		0.995042	-0.00717053	0.137674	0.886335		28	10	10	By MS/MS	1236800000	432650000	387780000	416380000	20.9	8	8	By MS/MS	1079100000	282840000	312000000	484300000	27	9	9	By MS/MS	1325100000	431200000	456580000	437280000	30.1	10	10	By MS/MS	1465500000	443800000	441310000	580390000	0.81115	0.87357	14.736	11	5	0.77919	0.87031	8.9258	10	6	0.90212	0.667735	31.772	13	9	1.49091	0.815927	9.6563	12	8	0.95167	0.85412	21.254	11	5	0.899038	0.910498	23.979	10	6	1.14782	0.889759	22.996	13	9	1.64609	0.887626	6.0322	12	8	1.1678	0.98342	11.051	11	5	1.15367	1.02877	18.82	10	6	0.92945	0.96809	26.061	13	9	0.99086	1.0009	13.723	12	8
2161	YMR134W	YMR134W	ERG29	27.921	2	2	11.8	0.0044395	2.5123			0.591226	-0.758218	NaN	0.0310142		0.615726	-0.69964	0	0.0394078		1.0186	0.0265876	0	0.991906		0	0	0		0	0	0	0	0	0	0		0	0	0	0	0	0	0		0	0	0	0	5.5	1	1	By MS/MS	19050000	6809900	8011900	4228200	NaN	NaN	NaN	0	0	NaN	NaN	NaN	0	0	NaN	NaN	NaN	0	0	1.03764	0.591226	NaN	1	0	NaN	NaN	NaN	0	0	NaN	NaN	NaN	0	0	NaN	NaN	NaN	0	0	1.06329	0.615726	NaN	1	0	NaN	NaN	NaN	0	0	NaN	NaN	NaN	0	0	NaN	NaN	NaN	0	0	1.0249	1.0186	NaN	1	0
2162	YMR140W	YMR140W	SIP5	55.859	3	3	10.4	0	4.0593			1.124	0.168637	0.215245	0.735099		2.15138	1.10526	0.581538	0.00386607		1.9753	0.982071	0.790108	0.00618335		0	0	0		0	0	0	0	0	0	0		0	0	0	0	3.1	1	1	By MS/MS	62396000	8582400	47103000	6710800	7.4	2	2	By MS/MS	37618000	10139000	21182000	6296600	NaN	NaN	NaN	0	0	NaN	NaN	NaN	0	0	1.84071	1.32679	NaN	1	1	1.76165	0.9522	11.886	2	2	NaN	NaN	NaN	0	0	NaN	NaN	NaN	0	0	3.98026	3.00607	NaN	1	1	2.86541	1.53969	21.649	2	2	NaN	NaN	NaN	0	0	NaN	NaN	NaN	0	0	2.1623	2.3583	NaN	1	1	1.6265	1.6545	12.213	2	2
2163	YMR142C	YMR142C	RPL13B	22.525	15	1	56.3	0	323.31			1.02064	0.0294801	0.152576	1		0.989916	-0.0146225	0.0998349	0.880654		0.987844	-0.0176451	0.177239	0.855571		54.8	14	1	By MS/MS	3440800000	1085400000	984330000	1371000000	54.8	14	1	By MS/MS	3404100000	1182100000	1197900000	1024100000	51.3	13	1	By MS/MS	2448400000	951740000	853120000	643510000	53.8	12	1	By MS/MS	3217000000	1288500000	1222600000	705890000	0.77125	0.89899	9.6407	7	3	0.89352	1.0167	18.753	7	5	1.6587	1.13906	15.563	5	1	1.96025	1.04233	10.399	5	0	1.0259	0.93186	5.5021	7	3	1.17403	1.0971	22.231	7	5	1.28936	0.961538	21.476	5	1	1.8422	0.976849	21.076	5	0	1.2203	1.0215	10.532	7	3	1.2101	1.03544	17.893	7	5	0.87124	0.97289	13.516	5	1	0.91123	0.92539	3.6946	5	0
2164	YMR145C	YMR145C	NDE1	62.773	13	13	25.4	0	83.661			1.08893	0.122916	0.528494	0.787637		1.34857	0.431434	1.71966	0.233757		1.22329	0.290765	1.56637	0.0540635		23.6	11	11	By MS/MS	861620000	274810000	243780000	343030000	21.1	8	8	By MS/MS	540710000	223510000	145490000	171710000	19.8	8	8	By MS/MS	752740000	292970000	280640000	179130000	21.4	10	10	By MS/MS	1096300000	375630000	478370000	242270000	0.94464	1.0026	11.044	14	4	1.0241	1.1172	6.1157	10	6	1.75639	1.303	13.827	8	2	1.7566	0.963391	16.473	13	7	1.3779	1.2111	35.942	14	4	1.60511	1.62132	14.014	10	6	1.77123	1.33754	9.0874	8	2	2.3092	1.25933	22.019	13	7	1.3787	1.1581	28.374	14	4	1.53107	1.36728	17.565	10	6	1.0463	1.0979	14.323	8	2	1.2976	1.2881	24.037	13	7
2165	YMR146C	YMR146C	TIF34	38.755	17	17	71.8	0	234.09			0.90182	-0.149088	1.06498	0.327364		0.951642	-0.071509	1.89435	0.698298		1.06017	0.0842916	1.473	0.405102		53.9	12	12	By MS/MS	1924700000	647570000	572860000	704230000	58.2	14	14	By MS/MS	1518300000	475800000	631710000	410770000	46.1	10	10	By MS/MS	1840700000	645250000	641480000	553970000	63.1	14	14	By MS/MS	2152800000	793390000	852850000	506540000	0.84864	0.92994	12.333	23	10	0.86506	0.99827	18.742	20	10	1.1462	0.83696	7.494	17	3	1.5429	0.851281	16.157	24	6	1.0718	0.9704	13.344	23	10	0.977995	0.953016	13.334	20	10	1.254	0.955566	18.312	17	3	1.68839	0.928074	23.171	24	6	1.2904	1.0703	10.691	23	10	1.16381	1.04064	11.195	20	10	1.0751	1.1031	13.692	18	4	1.0232	1.0282	15.141	24	6
2166	YMR148W	YMR148W	OSW5	16.384	1	1	13.5	0	9.6884			0.218957	-2.19128	NaN	5.13784e-06		0.198921	-2.32973	0	2.83377e-08		0.94323	-0.0843185	0	0.79746		0	0	0		0	0	0	0	0	0	0		0	0	0	0	0	0	0		0	0	0	0	13.5	1	1	By MS/MS	30431000	4272200	6242200	19916000	NaN	NaN	NaN	0	0	NaN	NaN	NaN	0	0	NaN	NaN	NaN	0	0	0.398645	0.218957	NaN	1	1	NaN	NaN	NaN	0	0	NaN	NaN	NaN	0	0	NaN	NaN	NaN	0	0	0.374602	0.198922	NaN	1	1	NaN	NaN	NaN	0	0	NaN	NaN	NaN	0	0	NaN	NaN	NaN	0	0	0.93967	0.94323	NaN	1	1
2167	YMR149W	YMR149W	SWP1	31.653	2	2	7.7	0	12.096			1.07205	0.100373	1.00316	0.847782		0.993061	-0.0100464	0.0595646	0.960624		0.955918	-0.0650416	0.483081	0.567338		7.7	2	2	By MS/MS	873730000	272420000	294510000	306800000	3.8	1	1	By MS/MS	319290000	104280000	110830000	104180000	3.8	1	1	By MS/MS	552320000	208720000	196020000	147580000	3.8	1	1	By MS/MS	401940000	167990000	150800000	83149000	1.0263	1.1033	11.947	2	1	0.87163	0.98928	NaN	1	0	1.47421	1.06754	NaN	1	0	2.10301	1.13361	NaN	1	0	1.0519	0.92997	4.2345	2	1	0.93301	0.933271	NaN	1	0	1.42668	1.09713	NaN	1	0	1.87956	1.02134	NaN	1	0	1.0302	0.86152	5.0909	2	1	1.09292	0.972573	NaN	1	0	0.96922	1.0387	NaN	1	0	0.9379	0.95941	NaN	1	0
2168	YMR152W	YMR152W	YIM1	41.637	4	4	10.4	0	10.254			1.30737	0.386662	1.80305	0.284514		1.36627	0.450242	2.06275	0.210031		0.99899	-0.00145829	0.00848097	0.904633		8.2	3	3	By MS/MS	82190000	22977000	26761000	32452000	8.2	2	2	By MS/MS	63345000	25571000	16805000	20970000	10.4	4	4	By MS/MS	221020000	82523000	80902000	57593000	10.4	3	3	By MS/MS	226960000	105870000	85651000	35437000	1.1697	1.2195	14.752	3	1	1.0673	1.1655	42.978	2	0	1.92898	1.43361	6.7102	5	2	2.62123	1.43371	10.891	4	4	1.5699	1.3395	26.398	3	1	1.56585	1.53752	18.891	2	0	1.62227	1.20478	16.437	5	2	2.55846	1.40436	15.84	4	4	1.1026	0.9197	23.287	3	1	1.2531	1.10764	54.077	2	0	0.98718	0.98793	10.406	5	2	0.97605	0.98963	6.5502	4	4
2169	YMR153W	YMR153W	NUP53	52.618	3	3	7.8	0	12.898			0.925085	-0.112342	0.310277	0.750964		0.918763	-0.122236	0.586113	0.757632		1.04196	0.0593042	0.260134	0.879733		5.5	2	2	By MS/MS	7048700	3033900	1627200	2387600	3.2	1	1	By MS/MS	4921400	1745800	1801800	1373800	5.5	2	2	By MS/MS	4162100	1458700	1443700	1259600	7.8	3	3	By MS/MS	6889800	2961800	2548500	1379600	0.67181	0.72559	50.165	2	1	0.74358	0.8579	NaN	1	0	1.49394	1.12432	NaN	1	0	1.88441	1.04643	31.292	2	1	0.9312	0.83826	39.813	2	1	0.883861	0.841114	NaN	1	0	1.38546	1.08741	NaN	1	0	1.65404	0.929368	7.9982	2	1	1.3349	1.1238	20.256	2	1	1.27769	1.18286	NaN	1	0	0.94144	0.97575	NaN	1	0	0.89177	0.90876	25.307	2	1
2170	YMR156C	YMR156C	TPP1	27.383	1	1	3.8	0.0058565	2.3357			0.51232	-0.964883	1.18661	0.0397025		0.664263	-0.590174	1.31593	0.155622		1.29591	0.373968	0.483613	0.301447		3.8	1	1	By MS/MS	9060100	4813400	1915900	2330800	0	0	0		0	0	0	0	3.8	1	1	By MS/MS	15097000	3347800	4263600	7485300	3.8	1	1	By matching	13305000	4510200	5381800	3413300	0.4409	0.46042	NaN	1	0	NaN	NaN	NaN	0	0	0.527565	0.401639	NaN	1	0	1.26699	0.727167	NaN	1	0	0.62628	0.55578	NaN	1	0	NaN	NaN	NaN	0	0	0.888968	0.692281	NaN	1	0	1.3216	0.761789	NaN	1	0	1.2986	1.0861	NaN	1	0	NaN	NaN	NaN	0	0	1.8976	1.9398	NaN	1	0	1.0362	1.033	NaN	1	0
2171	YMR157C	YMR157C	AIM36	29.076	1	1	4.7	0.0037622	2.6996			1.34946	0.432378	1.19295	0.242083		1.32986	0.411275	0.919472	0.271447		1.00701	0.0100788	0.0521224	0.944123		4.7	1	1	By MS/MS	57404000	13671000	21015000	22717000	0	0	0		0	0	0	0	4.7	1	1	By MS/MS	73994000	27153000	28809000	18032000	4.7	1	1	By MS/MS	54250000	24666000	21954000	7630000	1.3246	1.3871	13.882	2	2	NaN	NaN	NaN	0	0	1.54086	1.16163	NaN	1	1	2.75938	1.52511	NaN	1	0	1.6872	1.4707	3.2979	2	2	NaN	NaN	NaN	0	0	1.40144	1.06959	NaN	1	1	2.68586	1.49513	NaN	1	0	1.2737	1.0628	19.108	2	2	NaN	NaN	NaN	0	0	0.90952	0.92415	NaN	1	1	1.0462	1.0397	NaN	1	0
2172	YMR158W	YMR158W	MRPS8	17.47	1	1	6.5	0	3.7651			0.327912	-1.60862	NaN	6.01077e-06		0.27288	-1.87366	0	9.96097e-08		0.84503	-0.242926	0	0.188984		6.5	1	1	By MS/MS	0	0	0	0	0	0	0		0	0	0	0	0	0	0		0	0	0	0	6.5	1	1	By MS/MS	255320000	59125000	45135000	151060000	NaN	NaN	NaN	0	0	NaN	NaN	NaN	0	0	NaN	NaN	NaN	0	0	0.581531	0.327912	NaN	1	1	NaN	NaN	NaN	0	0	NaN	NaN	NaN	0	0	NaN	NaN	NaN	0	0	0.49527	0.272881	NaN	1	1	NaN	NaN	NaN	0	0	NaN	NaN	NaN	0	0	NaN	NaN	NaN	0	0	0.85166	0.84503	NaN	1	1
2173	YMR161W	YMR161W	HLJ1	25.008	4	4	21	0	58.903	1		1.04461	0.062969	0.299962	0.895026		1.22419	0.291827	0.557551	0.455987		1.13953	0.188445	0.253944	0.459053		16.1	3	3	By MS/MS	91268000	26853000	28512000	35903000	3.6	1	1	By MS/MS	32071000	13244000	10175000	8653000	7.1	2	2	By MS/MS	104660000	20900000	62683000	21076000	12.5	2	2	By MS/MS	69713000	32212000	23046000	14455000	0.89702	0.99216	20.119	3	1	0.92709	1.0135	NaN	1	0	1.34515	0.95813	46.22	2	1	2.19048	1.23593	10.341	2	0	1.1977	1.1069	18.235	3	1	1.00108	0.997904	NaN	1	0	2.5666	1.9266	53.035	2	1	1.88324	1.05538	33.683	2	0	1.3295	1.0988	11.569	3	1	1.04618	0.937822	NaN	1	0	1.9135	2.0075	104.13	2	1	0.82222	0.81511	5.5455	2	0
2174	YMR162C	YMR162C	DNF3	188.32	1	1	0.8	0	3.7576			0.753544	-0.408237	1.39151	0.357003		0.737571	-0.439147	2.13156	0.288572		0.952351	-0.070435	0.523163	0.828294		0.8	1	1	By MS/MS	16863000	6259500	4215400	6388600	0	0	0		0	0	0	0	0	0	0		0	0	0	0	0.8	1	1	By MS/MS	21614000	6808500	9746700	5059200	0.71059	0.74005	NaN	1	1	NaN	NaN	NaN	0	0	NaN	NaN	NaN	0	0	1.35254	0.767283	NaN	1	1	0.81925	0.74018	NaN	1	1	NaN	NaN	NaN	0	0	NaN	NaN	NaN	0	0	1.26719	0.73497	NaN	1	1	1.1529	0.97632	NaN	1	1	NaN	NaN	NaN	0	0	NaN	NaN	NaN	0	0	0.93689	0.92897	NaN	1	1
2175	YMR169C	YMR169C	ALD3	55.385	28	13	71.9	0	212			1.30492	0.383961	0.206742	0.243603		2.42024	1.27515	1.4294	0.000385968	1	3.35499	1.74631	1.78492	4.08373e-33	1	37.7	13	6	By MS/MS	187520000	19521000	42967000	125030000	31.4	11	3	By MS/MS	157420000	103160000	31503000	22755000	24.3	8	5	By MS/MS	865820000	663690000	155640000	46485000	37.9	14	7	By MS/MS	2263800000	1679500000	461130000	123250000	5.0471	5.2888	212.78	3	3	0.83071	0.91267	68.117	4	4	1.39751	1.05587	195.74	3	3	1.02169	0.568925	203.6	4	4	5.0395	4.6163	67.065	3	3	1.49571	1.4677	62.483	4	4	3.44958	2.64606	12.559	3	3	3.45173	1.91384	50.664	4	4	2.28	1.8951	175.82	3	3	7.04821	6.34437	70.601	4	4	3.1212	3.1309	199.05	3	3	3.3682	3.3657	183.05	4	4
2176	YMR170C	YMR170C	ALD2	55.187	18	3	39.3	0	10.675			2.0819	1.0579	NaN	0.00342038		1.734	0.794104	0	0.025407		0.80114	-0.319874	0	0.0906868		19.4	8	1	By MS/MS	20464000	2220300	11290000	6954200	21.1	8	0	By matching	0	0	0	0	11.7	4	1	By MS/MS	0	0	0	0	16	7	0	By matching	0	0	0	0	1.9956	2.0819	NaN	1	1	NaN	NaN	NaN	0	0	NaN	NaN	NaN	0	0	NaN	NaN	NaN	0	0	1.9027	1.734	NaN	1	1	NaN	NaN	NaN	0	0	NaN	NaN	NaN	0	0	NaN	NaN	NaN	0	0	0.95346	0.80114	NaN	1	1	NaN	NaN	NaN	0	0	NaN	NaN	NaN	0	0	NaN	NaN	NaN	0	0
2177	YMR172W	YMR172W	HOT1	79.415	2	2	3.6	0.0019283	3.0656			NaN	NaN	NaN	NaN		NaN	NaN	0	1		NaN	NaN	NaN	NaN		0	0	0		0	0	0	0	0	0	0		0	0	0	0	0	0	0		0	0	0	0	1.7	1	1	By MS/MS	0	0	0	0	NaN	NaN	NaN	0	0	NaN	NaN	NaN	0	0	NaN	NaN	NaN	0	0	NaN	NaN	NaN	0	0	NaN	NaN	NaN	0	0	NaN	NaN	NaN	0	0	NaN	NaN	NaN	0	0	NaN	NaN	NaN	0	0	NaN	NaN	NaN	0	0	NaN	NaN	NaN	0	0	NaN	NaN	NaN	0	0	NaN	NaN	NaN	0	0
2178	YMR173W	YMR173W	DDR48	46.233	11	11	40.9	0	323.31			NaN	NaN	NaN	NaN		NaN	NaN	0	1		NaN	NaN	NaN	NaN		0	0	0		0	0	0	0	0	0	0		0	0	0	0	0	0	0		0	0	0	0	0	0	0		0	0	0	0	NaN	NaN	NaN	0	0	NaN	NaN	NaN	0	0	NaN	NaN	NaN	0	0	NaN	NaN	NaN	0	0	NaN	NaN	NaN	0	0	NaN	NaN	NaN	0	0	NaN	NaN	NaN	0	0	NaN	NaN	NaN	0	0	NaN	NaN	NaN	0	0	NaN	NaN	NaN	0	0	NaN	NaN	NaN	0	0	NaN	NaN	NaN	0	0
2179	YMR174C	YMR174C	PAI3	7.7074	1	1	13.2	0.0082674	2.1259			NaN	NaN	NaN	NaN		NaN	NaN	0	1		NaN	NaN	NaN	NaN		0	0	0		0	0	0	0	0	0	0		0	0	0	0	0	0	0		0	0	0	0	0	0	0		0	0	0	0	NaN	NaN	NaN	0	0	NaN	NaN	NaN	0	0	NaN	NaN	NaN	0	0	NaN	NaN	NaN	0	0	NaN	NaN	NaN	0	0	NaN	NaN	NaN	0	0	NaN	NaN	NaN	0	0	NaN	NaN	NaN	0	0	NaN	NaN	NaN	0	0	NaN	NaN	NaN	0	0	NaN	NaN	NaN	0	0	NaN	NaN	NaN	0	0
2180	YMR177W	YMR177W	MMT1	56.209	2	2	4.5	0	4.5714			1.02254	0.0321518	0.060114	0.982007		1.07488	0.104182	0.175698	0.799528		0.978691	-0.0310752	0.131197	0.917004		0	0	0		0	0	0	0	2.2	1	1	By MS/MS	22486000	10253000	5730100	6502700	2.2	1	1	By MS/MS	36754000	11103000	10836000	14815000	4.5	2	2	By MS/MS	35418000	14134000	12745000	8538800	NaN	NaN	NaN	0	0	1.0746	1.202	NaN	1	1	1.13877	0.807168	NaN	1	0	1.97445	1.10196	NaN	1	0	NaN	NaN	NaN	0	0	1.33069	1.30303	NaN	1	1	1.06013	0.809585	NaN	1	0	2.18905	1.17725	NaN	1	0	NaN	NaN	NaN	0	0	1.23833	1.06762	NaN	1	1	0.8246	0.88054	NaN	1	0	0.99596	0.99717	NaN	1	0
2181	YMR178W	YMR178W		31.144	2	2	8.4	0	6.0333			1.04681	0.065993	0.205709	0.950986		1.05875	0.0823576	0.652919	0.844207		1.06192	0.0866764	0.488616	0.819619		4.7	1	1	By MS/MS	40080000	14437000	10848000	14795000	4.7	1	1	By MS/MS	13237000	5516900	4512200	3208200	4.7	1	1	By MS/MS	20163000	8417600	7129800	4616000	4.7	1	1	By MS/MS	38098000	15754000	15521000	6822600	0.77015	0.85404	NaN	1	0	0.88863	0.97903	NaN	1	0	1.64531	1.16513	NaN	1	0	2.19279	1.23257	NaN	1	0	1.0307	0.94783	NaN	1	0	1.11983	1.08892	NaN	1	0	1.42692	1.11309	NaN	1	0	2.01865	1.09373	NaN	1	0	1.3664	1.1509	NaN	1	0	1.36679	1.16917	NaN	1	0	0.92175	0.96966	NaN	1	0	0.97586	0.97462	NaN	1	0
2182	YMR183C	YMR183C	SSO2	33.733	6	5	35.9	0	71.176			0.928532	-0.106976	0.354909	0.570056		0.971078	-0.0423407	0.231099	0.879312		1.06951	0.0969478	0.237721	0.557555		17.6	4	3	By MS/MS	565210000	155800000	188570000	220850000	12.2	3	2	By MS/MS	355630000	111200000	132730000	111700000	12.2	3	2	By MS/MS	647070000	213450000	248400000	185220000	24.4	4	3	By MS/MS	716770000	292710000	266310000	157740000	1.0881	1.1459	17.379	4	0	0.85545	0.97029	13.373	2	0	1.15097	0.863111	7.7112	3	1	1.40072	0.774593	15.517	3	1	1.188	1.0558	14.442	4	0	0.839137	0.84674	2.0348	2	0	1.27588	0.975705	4.8342	3	1	1.8842	1.01945	22.478	3	1	1.1723	0.98148	2.388	4	0	0.935629	0.832293	8.3299	2	0	1.1483	1.1658	3.4001	3	1	1.3497	1.3739	15.53	3	1
2183	YMR184W	YMR184W	ADD37	22.109	3	3	15.7	0	8.8463			1.67547	0.744566	0.724736	0.0406696		1.77511	0.827907	1.32644	0.0195218	1	1.15939	0.21336	0.482707	0.393761		10.6	2	2	By MS/MS	88832000	15890000	35450000	37492000	11.6	2	2	By MS/MS	88298000	41294000	23142000	23862000	6.6	1	1	By MS/MS	53048000	23411000	19101000	10536000	6.6	1	1	By MS/MS	59825000	18266000	24078000	17482000	3.3461	3.5739	41.539	3	3	1.4559	1.642	29.52	2	1	2.19887	1.66783	NaN	1	0	1.45146	0.805153	NaN	1	1	3.2558	2.761	45.782	3	3	1.73055	1.75895	10.874	2	1	2.37315	1.75343	NaN	1	0	2.08938	1.16598	NaN	1	1	0.97301	0.8072	9.1931	3	3	1.49134	1.32563	11.562	2	1	1.1142	1.1784	NaN	1	0	1.4395	1.4329	NaN	1	1
2184	YMR186W	YMR186W	HSC82	80.899	62	16	64.8	0	323.31		1	1.70302	0.768098	3.91956	0.0287668	1	1.47479	0.560511	2.8541	0.120397		0.916778	-0.125355	1.14677	0.374587		60.9	52	14	By MS/MS	8669100000	1955000000	3136200000	3577900000	61.3	51	13	By MS/MS	10015000000	3819600000	2463000000	3732000000	62	55	14	By MS/MS	16062000000	7191900000	5671500000	3198800000	61	52	15	By MS/MS	13965000000	6078300000	5683900000	2203200000	1.5096	1.6335	14.906	30	14	1.4597	1.6574	14.548	26	7	2.44296	1.75248	9.2014	35	15	3.25521	1.77289	14.103	30	17	1.5855	1.4156	10.279	30	14	1.70727	1.60077	15.805	26	7	1.85636	1.37882	15.419	35	15	2.75209	1.51407	13.773	30	17	1.1007	0.921	12.169	30	14	1.0975	0.974849	8.8541	26	7	0.78172	0.83938	16.214	35	15	0.93068	0.93735	12.111	31	18
2185	YMR188C	YMR188C	MRPS17	27.635	3	3	14.3	0	7.5446			0.869112	-0.202386	0.521214	0.542916		0.840942	-0.249921	1.77325	0.418953		0.990238	-0.0141532	0.0484936	0.849945		3.8	1	1	By MS/MS	13691000	4141300	4798800	4750800	14.3	3	3	By MS/MS	69933000	22018000	29211000	18703000	14.3	3	3	By MS/MS	173010000	47420000	53376000	72215000	14.3	3	3	By MS/MS	164570000	55838000	69183000	39548000	1.0597	1.1654	NaN	1	0	0.62819	0.70419	25.516	2	0	1.06822	0.757748	42.605	4	3	1.6177	0.917515	34.002	4	3	1.0235	0.90942	NaN	1	0	0.866401	0.852806	13.147	2	0	1.10344	0.843384	64.821	4	3	1.39241	0.764584	31.193	4	3	0.98224	0.82934	NaN	1	0	1.12341	0.972101	25.07	2	0	1.0809	1.1448	22.031	4	3	1.0382	1.0418	26.63	4	3
2186	YMR189W	YMR189W	GCV2	114.45	26	26	42.6	0	211.11			1.17121	0.227998	1.40254	0.556728		1.60542	0.682949	3.7707	0.0566762		1.31151	0.391228	1.49998	1.88476e-05	1	34	19	19	By MS/MS	1958700000	471910000	592080000	894740000	15.7	10	10	By MS/MS	776920000	325120000	232900000	218900000	20.7	12	12	By MS/MS	1288500000	412570000	538480000	337490000	20	13	13	By MS/MS	2235200000	770030000	974160000	491000000	1.0973	1.1925	31.892	25	14	0.97637	1.0672	19.73	12	4	1.50083	1.12271	29.14	14	8	2.35438	1.31693	21.225	18	12	1.7296	1.5412	19.417	25	14	1.58831	1.60942	17.125	12	4	2.05952	1.5799	23.737	14	8	3.1249	1.69509	18.66	18	12	1.5116	1.2668	17.646	25	14	1.65074	1.52302	17.401	12	4	1.3131	1.4008	10.354	15	9	1.091	1.0947	8.9172	18	12
2187	YMR193W	YMR193W	MRPL24	30.049	5	5	25.6	0	21.995			0.875579	-0.19169	0.465793	0.37966		0.810301	-0.30347	0.464826	0.276046		1.18663	0.246868	0.477628	0.210662		21.7	4	4	By MS/MS	98530000	33919000	27647000	36964000	14.7	3	3	By MS/MS	64180000	17473000	28598000	18109000	10.1	2	2	By MS/MS	67840000	23098000	26366000	18376000	14	3	3	By MS/MS	338400000	145290000	65173000	127940000	1.11	1.1609	31.873	3	1	0.72656	0.82347	14.808	3	1	0.907523	0.659935	41.006	3	3	1.66116	0.931619	37.002	3	2	1.137	1.0272	34.934	3	1	0.772439	0.761093	27.595	3	1	1.47256	1.12492	12.579	3	3	0.91166	0.490196	91.522	3	2	1.4291	1.181	26.754	3	1	1.04239	0.956663	27.08	3	1	1.6227	1.8092	38.533	3	3	0.97893	0.96998	122.25	3	2
2188	YMR194W	YMR194W	RPL36A	11.124	10	2	59	0	7.7078			1.02593	0.0369269	0.149702	0.977375		1.07614	0.105871	0.501448	0.779041		1.06888	0.0960951	0.398759	0.561523		44	7	2	By MS/MS	1419400000	475470000	403620000	540360000	50	8	2	By MS/MS	1619500000	651670000	482620000	485180000	49	7	1	By MS/MS	1292400000	514140000	434280000	343990000	50	8	2	By MS/MS	1094900000	413660000	464300000	216940000	0.80905	0.85254	7.1404	3	0	0.96778	1.0696	7.7234	3	0	1.45176	1.11214	7.6791	2	0	1.90067	1.09237	3.8022	3	0	1.1496	1.03	6.1771	3	0	1.241	1.25105	7.5328	3	0	1.20555	0.937383	0.21134	2	0	2.04595	1.11033	13.795	3	0	1.3769	1.1332	2.273	3	0	1.33686	1.20299	3.8222	3	0	0.86444	0.88022	6.4138	2	0	1.1041	1.0878	6.7652	3	0
2189	YMR196W	YMR196W		126.62	10	10	11.9	0	43.34			0.436082	-1.19733	0.247304	0.00072434		1.92325	0.943547	1.14922	0.00739776		1.60757	0.684884	2.10563	0.00288044	1	1.4	1	1	By MS/MS	6588400	0	0	6588400	2.4	2	2	By MS/MS	12014000	12014000	0	0	3.2	3	3	By MS/MS	85418000	24964000	37634000	22820000	8.7	7	7	By MS/MS	157360000	41834000	67070000	48452000	NaN	NaN	NaN	0	0	NaN	NaN	NaN	0	0	1.59051	1.21196	90.007	2	2	0.285731	0.15691	175.91	6	5	NaN	NaN	NaN	0	0	NaN	NaN	NaN	0	0	2.32121	1.78757	82.24	2	2	3.66757	2.06924	178.67	6	5	NaN	NaN	NaN	0	0	NaN	NaN	NaN	0	0	1.5662	1.617	21.695	3	3	1.5922	1.5982	19.351	7	6
2190	YMR197C	YMR197C	VTI1	24.668	5	5	38.7	0	83.445			1.29973	0.378215	2.12602	0.297023		1.28347	0.360051	1.52259	0.330625		1.04706	0.0663394	0.368611	0.793373		19.8	3	3	By MS/MS	361930000	100040000	121060000	140830000	6.5	1	1	By MS/MS	96680000	32797000	30173000	33710000	25.3	4	4	By MS/MS	273730000	110720000	95061000	67954000	19.8	3	3	By MS/MS	369570000	154990000	150360000	64226000	1.2502	1.3849	10.797	6	5	1.0206	1.1684	NaN	1	0	1.9357	1.38374	8.5191	4	2	2.2628	1.27453	25.701	5	5	1.4547	1.3374	9.7649	6	5	1.28602	1.29227	NaN	1	0	1.42637	1.07606	15.147	4	2	2.64522	1.45913	21.105	5	5	1.2055	1.0103	4.837	6	5	1.32333	1.17136	NaN	1	0	0.86612	0.92812	8.5142	4	2	1.1073	1.0943	6.3038	5	5
2191	YMR200W	YMR200W	ROT1	28.908	1	1	6.6	0	28.485		1	1.05201	0.0731477	0.442462	0.872452		1.0121	0.0173464	0.20862	0.94867		0.980116	-0.0289749	0.377867	0.793294		6.6	1	1	By MS/MS	65051000	19862000	18689000	26499000	6.6	1	1	By MS/MS	55376000	17810000	20103000	17463000	6.6	1	1	By MS/MS	65961000	26727000	20778000	18455000	6.6	1	1	By MS/MS	43299000	16490000	15386000	11424000	1.0374	1.1382	NaN	1	0	0.96087	1.0965	NaN	1	0	1.48142	1.06886	NaN	1	0	1.61538	0.918189	NaN	1	0	1.1638	1.0795	NaN	1	0	0.998502	0.993542	NaN	1	0	1.31822	0.996413	NaN	1	0	1.78757	0.981836	NaN	1	0	1.1435	0.9472	NaN	1	0	1.14647	0.9993	NaN	1	0	0.86631	0.94479	NaN	1	0	1.0385	1.0319	NaN	1	0
2192	YMR202W	YMR202W	ERG2	24.895	3	3	19.4	0	15.923			0.850625	-0.233404	0.274164	0.297387		0.706251	-0.501748	1.25506	0.107494		0.841782	-0.248481	0.390764	0.0533688		5.4	1	1	By MS/MS	578950000	257570000	161400000	159980000	7.7	1	1	By MS/MS	21007000	3988000	14220000	2798800	5.4	1	1	By MS/MS	1942000000	877120000	548460000	516390000	5.4	1	1	By MS/MS	1304800000	917670000	207450000	179640000	0.65739	0.69875	NaN	1	1	0.47426	0.52836	NaN	1	1	1.18469	0.913075	64.433	3	3	2.71916	1.55308	80.532	2	2	0.62654	0.5339	NaN	1	1	0.667824	0.652784	NaN	1	1	1.133	0.898876	4.436	3	3	1.45188	0.794155	0.131	2	2	0.95308	0.78429	NaN	1	1	1.40817	1.21222	NaN	1	1	0.95637	0.99922	59.624	3	3	0.53394	0.52854	79.022	2	2
2193	YMR203W	YMR203W	TOM40	42.038	11	11	50.1	0	169.16			1.0912	0.125916	1.93887	0.775264		1.08487	0.117527	1.04396	0.78173		1.01246	0.0178701	0.235237	0.930739		40.1	9	9	By MS/MS	1463000000	413980000	466200000	582840000	49.1	10	10	By MS/MS	1870600000	647930000	615140000	607480000	42.6	10	10	By MS/MS	2387600000	913420000	826400000	647740000	47.3	9	9	By MS/MS	2478800000	885470000	999990000	593350000	1.039	1.1246	3.883	11	6	0.93032	1.0449	7.9139	13	4	1.47467	1.0912	9.5238	12	3	2.01223	1.10571	15.085	12	7	1.1897	1.0502	4.1546	11	6	1.0277	1.02835	9.8011	13	4	1.38735	1.07478	28.239	12	3	2.19337	1.19339	10.702	12	7	1.1514	0.96359	6.3408	11	6	1.12415	1.00092	7.0406	13	4	0.97254	1.0287	21.831	12	3	1.0566	1.0591	12.315	12	7
2194	YMR205C	YMR205C	PFK2	104.62	47	46	72.3	0	323.31			1.01055	0.0151426	0.114644	0.937318		1.00918	0.0131885	0.561757	0.972845		1.01699	0.024307	0.222104	0.873532		46.7	32	31	By MS/MS	6838200000	2231100000	2058100000	2549000000	37.3	27	26	By MS/MS	7183900000	2172400000	2367200000	2644300000	38.6	26	25	By MS/MS	7521700000	2576400000	2444700000	2500500000	44.3	27	26	By MS/MS	8100700000	3209100000	3075500000	1816000000	0.99034	1.0594	17.273	42	7	0.9289	1.0516	11.06	45	16	1.24895	0.919963	11.87	41	14	1.83543	1.01754	14.49	46	22	1.1837	1.0264	11.303	41	7	0.985319	0.998203	13.821	45	16	1.31294	1.01461	11.462	41	14	1.81018	0.997805	9.6934	45	22	1.2109	1.0101	14.426	41	7	1.07393	0.971534	18.004	46	16	1.0248	1.105	13.923	41	14	0.97309	0.98647	11.15	47	23
2195	YMR208W	YMR208W	ERG12	48.459	11	11	43.8	0	66.086			1.05621	0.0788933	0.145463	0.942532		1.01807	0.025831	0.114656	0.946664		0.978553	-0.0312779	0.0532122	0.765531		6.5	2	2	By MS/MS	20980000	6377700	7589500	7013200	5.9	2	2	By MS/MS	61721000	20586000	21485000	19651000	5.9	2	2	By MS/MS	86723000	27988000	31442000	27293000	4.7	2	2	By MS/MS	112630000	33512000	58774000	20345000	1.4687	1.5329	NaN	1	1	0.97272	1.0941	4.6008	2	2	1.21096	0.871004	23.066	2	1	1.52842	0.851934	0.89193	2	0	1.2837	1.1688	NaN	1	1	0.908595	0.901551	9.2243	2	2	1.3914	1.04903	2.7506	2	1	1.75119	0.971817	10.127	2	0	0.87409	0.73324	NaN	1	1	0.934056	0.819135	12.982	2	2	1.1396	1.1886	16.888	2	1	1.2893	1.2844	13.307	2	0
2196	YMR209C	YMR209C		52.245	4	4	13.8	0	23.611			0.95578	-0.0652497	0.328464	0.820919		0.957907	-0.062042	0.313008	0.775389		1.05313	0.0746788	0.794703	0.82033		11.2	3	3	By MS/MS	88125000	32396000	25287000	30443000	5	1	1	By MS/MS	44627000	18012000	15904000	10711000	11.2	3	3	By MS/MS	144110000	61055000	45521000	37536000	13.8	4	4	By MS/MS	117770000	45221000	44413000	28139000	0.88948	0.9543	10.101	4	3	0.73357	0.83087	NaN	1	0	1.26145	0.969744	23.027	4	1	1.96217	1.08532	39.309	4	1	1.0211	0.90055	12.64	4	3	1.08521	1.1148	NaN	1	0	1.15241	0.873134	22.862	4	1	1.72628	0.960523	19.13	4	1	1.2682	1.0599	10.736	4	3	1.25461	1.11498	NaN	1	0	1.0004	1.067	14.816	4	1	0.98134	0.9755	18.059	4	1
2197	YMR212C	YMR212C	EFR3	89.19	1	1	1.5	0	6.512			0.918638	-0.122432	0.478591	0.735398		1.04655	0.0656392	0.338896	0.878785		1.13247	0.179472	0.529416	0.625446		1.5	1	1	By MS/MS	19293000	6024300	4721700	8547200	1.5	1	1	By MS/MS	18869000	8325300	6188700	4354600	1.5	1	1	By MS/MS	39237000	14487000	14962000	9787800	1.5	1	1	By MS/MS	38397000	16595000	13723000	8078600	0.88672	0.92427	NaN	1	0	0.66844	0.74562	NaN	1	1	1.41977	1.03752	NaN	1	0	1.76903	0.996016	NaN	1	0	1.1456	1.0413	NaN	1	0	1.10594	1.09951	NaN	1	1	1.52406	1.15935	NaN	1	0	1.64606	0.903751	NaN	1	0	1.2314	1.0376	NaN	1	0	1.65451	1.50975	NaN	1	1	1.0685	1.0818	NaN	1	0	0.98105	0.97056	NaN	1	0
2198	YMR214W	YMR214W	SCJ1	41.543	9	9	33.7	0	53.382	1	1	1.11795	0.16086	1.9664	0.735424		1.08385	0.116163	0.452191	0.830534		0.937336	-0.0933611	1.36003	0.503064		23.9	7	7	By MS/MS	517520000	135870000	176500000	205160000	16.4	4	4	By MS/MS	146280000	51475000	51701000	43107000	11.9	4	4	By MS/MS	353640000	139410000	122550000	91677000	19.1	6	6	By MS/MS	398550000	165740000	147430000	85381000	1.0219	1.127	3.2014	11	8	1.0422	1.1454	31.151	3	2	1.38102	1.05531	12.502	4	1	2.0876	1.14666	20.655	6	4	1.1904	1.0662	1.2625	11	8	1.34597	1.30722	26.787	3	2	1.38091	1.08418	16.759	4	1	1.69225	0.913242	31.34	6	4	1.0708	0.90786	6.9934	11	8	1.05578	0.980104	14.162	3	2	0.90766	0.95596	2.0526	4	1	0.89294	0.90751	17.882	7	5
2199	YMR215W	YMR215W	GAS3	56.793	8	8	23.3	0	37.957			0.773399	-0.370715	2.11847	0.119483		0.598839	-0.739761	2.29901	0.0180405	1	0.852719	-0.229857	0.642929	0.0728375		17.2	6	6	By MS/MS	791420000	343980000	216340000	231110000	10.3	4	4	By MS/MS	338300000	95979000	134590000	107740000	10.3	4	4	By MS/MS	564920000	214540000	159620000	190760000	14.5	5	5	By MS/MS	486980000	217000000	136650000	133340000	0.69449	0.76096	22.847	10	7	0.6351	0.70473	42.097	4	3	1.08658	0.77991	17.119	4	3	1.57876	0.855432	42.893	5	3	0.79255	0.71476	21.544	10	7	0.600637	0.597122	38.272	4	3	0.662252	0.510543	30.364	4	3	1.06662	0.590179	19.055	5	3	1.1029	0.93373	9.1246	10	7	1.23044	1.09908	39.244	4	3	0.67352	0.70113	35.61	4	3	0.7386	0.73481	49.568	5	3
2200	YMR217W	YMR217W	GUA1	58.482	31	31	67.6	0	323.31			0.814136	-0.296658	2.29566	0.0736384		0.735474	-0.443253	2.9303	0.0524396		0.962604	-0.0549851	0.716623	0.669576		33.3	15	15	By MS/MS	4477100000	1798900000	1227700000	1450400000	31.2	16	16	By MS/MS	3560600000	1095900000	1378600000	1086100000	45.7	20	20	By MS/MS	4894500000	1835700000	1419700000	1639200000	39.8	19	19	By MS/MS	8856000000	3561400000	2970300000	2324200000	0.73288	0.78774	17.38	22	5	0.73771	0.82723	10.638	20	8	1.14375	0.873744	25.135	24	4	1.41898	0.771605	13.573	28	13	0.78089	0.71568	21.893	22	5	0.796115	0.785978	14.744	20	8	0.968523	0.74217	18.376	24	4	1.27683	0.700869	9.3807	27	13	1.1896	0.99122	14.645	22	5	1.13982	1.01017	15.148	20	8	0.88958	0.92736	37.322	24	4	0.91357	0.92465	17.448	28	13
2201	YMR219W	YMR219W	ESC1	187.14	1	1	0.6	0.0075922	2.1946			1.2099	0.274888	NaN	0.531996		1.285	0.361768	0	0.351363		1.0575	0.0806577	0	0.83276		0.6	1	1	By MS/MS	74432000	20082000	22901000	31449000	0.6	1	1	By MS/MS	0	0	0	0	0	0	0		0	0	0	0	0	0	0		0	0	0	0	1.1559	1.2099	NaN	1	1	NaN	NaN	NaN	0	0	NaN	NaN	NaN	0	0	NaN	NaN	NaN	0	0	1.4677	1.285	NaN	1	1	NaN	NaN	NaN	0	0	NaN	NaN	NaN	0	0	NaN	NaN	NaN	0	0	1.2697	1.0575	NaN	1	1	NaN	NaN	NaN	0	0	NaN	NaN	NaN	0	0	NaN	NaN	NaN	0	0
2202	YMR220W	YMR220W	ERG8	50.454	8	8	24.8	0	20.531			NaN	NaN	NaN	NaN		NaN	NaN	0	1		NaN	NaN	NaN	NaN		0	0	0		0	0	0	0	0	0	0		0	0	0	0	0	0	0		0	0	0	0	0	0	0		0	0	0	0	NaN	NaN	NaN	0	0	NaN	NaN	NaN	0	0	NaN	NaN	NaN	0	0	NaN	NaN	NaN	0	0	NaN	NaN	NaN	0	0	NaN	NaN	NaN	0	0	NaN	NaN	NaN	0	0	NaN	NaN	NaN	0	0	NaN	NaN	NaN	0	0	NaN	NaN	NaN	0	0	NaN	NaN	NaN	0	0	NaN	NaN	NaN	0	0
2203	YMR221C	YMR221C	FMP42	56.177	3	3	7.1	0	5.232			0.8078	-0.30793	NaN	0.366822		0.62595	-0.675881	0	0.0461767		0.623877	-0.680666	0.554952	0.000530118		3.8	2	2	By MS/MS	129890000	60169000	39034000	30689000	0	0	0		0	0	0	0	0	0	0		0	0	0	0	3.4	1	1	By MS/MS	32598000	18436000	9562800	4599500	0.73225	0.8078	36.174	2	2	NaN	NaN	NaN	0	0	NaN	NaN	NaN	0	0	NaN	NaN	NaN	0	0	0.67928	0.62595	47.5	2	2	NaN	NaN	NaN	0	0	NaN	NaN	NaN	0	0	NaN	NaN	NaN	0	0	0.92767	0.77801	11.648	2	2	NaN	NaN	NaN	0	0	NaN	NaN	NaN	0	0	0.49897	0.50028	NaN	1	1
2204	YMR222C	YMR222C	FSH2	24.533	2	2	9.9	0	8.0859			0.847099	-0.239398	NaN	0.564207		1.09476	0.130618	0	0.746286		1.2344	0.30381	0	0.402774		0	0	0		0	0	0	0	4	1	1	By MS/MS	0	0	0	0	9.9	2	2	By MS/MS	20419000	7912800	8372500	4134000	9.9	2	2	By MS/MS	0	0	0	0	NaN	NaN	NaN	0	0	NaN	NaN	NaN	0	0	1.19637	0.847099	NaN	1	1	NaN	NaN	NaN	0	0	NaN	NaN	NaN	0	0	NaN	NaN	NaN	0	0	1.40331	1.09476	NaN	1	1	NaN	NaN	NaN	0	0	NaN	NaN	NaN	0	0	NaN	NaN	NaN	0	0	1.173	1.2344	NaN	1	1	NaN	NaN	NaN	0	0
2205	YMR226C	YMR226C		29.158	13	13	58.4	0	135.44			1.10936	0.14973	1.4092	0.721843		1.32892	0.41025	2.8156	0.262597		1.23491	0.304404	2.83895	0.000954984	1	44.2	9	9	By MS/MS	1152300000	308950000	349840000	493550000	38.6	7	7	By MS/MS	845440000	305590000	266800000	273050000	30.7	6	6	By MS/MS	1173300000	403090000	489430000	280790000	35.2	7	7	By MS/MS	1073500000	373720000	472920000	226880000	0.96115	1.0364	23.494	12	4	0.99088	1.1008	4.1042	8	3	1.58791	1.1968	18.964	8	4	2.04152	1.10926	17.758	8	1	1.5593	1.3825	27.247	12	4	1.2257	1.23868	3.0407	8	3	1.80649	1.3762	7.3564	8	4	2.43232	1.32338	8.9148	8	1	1.4895	1.2519	23.779	12	4	1.29092	1.16904	7.753	8	3	1.1957	1.2529	8.8417	8	4	1.2516	1.2683	13.598	8	1
2206	YMR229C	YMR229C	RRP5	193.13	46	46	33.7	0	277.65			0.825525	-0.276616	2.60966	0.0931668		0.865166	-0.208951	2.98162	0.336358		1.07201	0.100324	1.02224	0.311292		27.1	35	35	By MS/MS	4572900000	1813700000	1210700000	1548500000	26.3	35	35	By MS/MS	5433000000	1898200000	1995200000	1539600000	23	32	32	By MS/MS	6232800000	2217400000	2065500000	1950000000	21.8	32	32	By MS/MS	5400000000	2100800000	1932100000	1367100000	0.80961	0.87167	18.678	45	17	0.74479	0.83001	13.778	51	36	1.06364	0.795862	27.541	42	18	1.44582	0.806582	19.763	39	17	1.0177	0.89375	23.495	45	17	0.862738	0.858369	17.36	51	36	1.11953	0.861475	8.0367	42	18	1.54481	0.847745	23.419	39	17	1.2177	1.0209	15.433	45	17	1.15647	1.03898	15.346	51	36	1.0464	1.1629	20.78	42	18	1.0593	1.0707	17.76	39	17
2207	YMR231W	YMR231W	PEP5	117.48	3	3	2.3	0.00079428	3.4783			0.946432	-0.0794285	0.101348	0.630223		0.842364	-0.247485	0.445448	0.359964		0.929109	-0.10608	0.928161	0.455802		1.7	2	2	By MS/MS	278270000	107590000	83383000	87297000	1.6	2	2	By MS/MS	367110000	123990000	127940000	115170000	0.9	1	1	By MS/MS	537790000	178360000	180570000	178860000	1.7	2	2	By MS/MS	341770000	120440000	120240000	101090000	0.80111	0.88433	NaN	1	0	1.4203	1.6135	36.493	3	2	1.1931	0.863707	NaN	1	1	1.20588	0.651042	NaN	1	1	0.80312	0.72089	NaN	1	0	1.35466	1.32521	27.313	3	2	1.06238	0.817127	NaN	1	1	1.18948	0.644995	NaN	1	1	1.0323	0.88029	NaN	1	0	0.955566	0.878426	9.6586	3	2	0.89044	0.95424	NaN	1	1	0.9864	1.0099	NaN	1	1
2208	YMR235C	YMR235C	RNA1	45.815	20	20	67.6	0	165.68			0.931868	-0.101803	1.45358	0.471476		0.877231	-0.188972	1.11841	0.379953		0.997762	-0.00323286	0.0620424	0.930226		30.2	9	9	By MS/MS	1404200000	867300000	231280000	305570000	45.5	14	14	By MS/MS	2207900000	1102500000	575790000	529630000	43.2	13	13	By MS/MS	1867200000	629170000	626560000	611480000	39.8	11	11	By MS/MS	1682200000	633150000	650760000	398240000	0.94039	0.98675	19.76	10	4	0.81303	0.91084	14.274	15	8	1.28766	0.910664	17.49	19	13	1.65128	0.921319	14.457	15	9	1.0471	0.91546	9.7146	10	4	0.857265	0.885426	17.784	15	8	1.00334	0.763009	17.092	19	13	1.75725	0.957488	6.8718	15	9	1.1748	0.97522	25.538	10	4	1.07468	0.981932	10.006	15	8	0.95511	1.0054	14.819	19	13	1.0366	1.0294	13.63	15	9
2209	YMR237W	YMR237W	BCH1	82.048	12	12	25	0	42.303			1.06218	0.0870277	0.319721	0.883834		1.22872	0.297157	1.30452	0.414877		1.02049	0.0292554	0.293161	0.905655		13.3	6	6	By MS/MS	241400000	69039000	65335000	107020000	6.2	4	4	By MS/MS	178090000	71288000	43919000	62885000	14.5	6	6	By MS/MS	309400000	109620000	115110000	84665000	11.5	7	7	By MS/MS	408310000	148730000	156490000	103090000	0.87408	0.91663	27.953	7	2	1.1675	1.2949	7.8013	5	2	1.35717	0.985707	41.063	6	4	1.94534	1.08796	13.654	8	5	1.3352	1.1928	32.551	7	2	1.49312	1.47226	19.143	5	2	1.42974	1.08406	31.804	6	4	2.14289	1.19732	28.374	8	5	1.1548	0.95836	20.944	6	2	1.20483	1.07415	31.485	5	2	0.93655	0.99293	19.521	6	4	1.0588	1.061	7.8945	8	5
2210	YMR238W	YMR238W	DFG5	50.54	3	3	9.4	0	10.198			0.992834	-0.0103754	0.0235723	0.812542		0.739637	-0.43511	1.70079	0.134151		0.749559	-0.415887	1.9367	0.00933884	1	7.6	2	2	By MS/MS	93549000	34444000	27517000	31588000	4.6	2	2	By MS/MS	69502000	20747000	23472000	25283000	9.4	3	3	By MS/MS	190570000	79517000	62475000	48576000	9.4	3	3	By MS/MS	187210000	93672000	56877000	36662000	0.7234	0.79655	34.114	2	0	0.95432	1.0659	4.092	2	1	1.25736	0.906043	23.136	4	3	2.25291	1.26307	46.101	3	1	0.66424	0.60932	49.022	2	0	0.807233	0.80795	2.6536	2	1	1.04239	0.803729	19.463	4	3	1.37916	0.756372	18.609	3	1	1.0416	0.86337	4.3344	2	0	0.872296	0.760861	5.9534	2	1	0.65142	0.69522	26.343	4	3	0.68521	0.69119	32.578	3	1
2211	YMR239C	YMR239C	RNT1	54.07	2	2	9.3	0	8.3715			0.771345	-0.374552	1.61118	0.394013		0.873044	-0.195873	0.25447	0.628756		1.14722	0.198147	0.291436	0.588855		6.6	1	1	By MS/MS	30401000	13218000	6407400	10776000	0	0	0		0	0	0	0	2.8	1	1	By MS/MS	53051000	17688000	19787000	15577000	2.8	1	1	By MS/MS	41325000	12328000	17521000	11476000	0.65349	0.72132	3.433	2	2	NaN	NaN	NaN	0	0	1.07051	0.764818	NaN	1	0	1.46843	0.831878	NaN	1	1	0.66288	0.60201	1.3766	2	2	NaN	NaN	NaN	0	0	1.53811	1.15809	NaN	1	0	1.74621	0.954472	NaN	1	1	1.0144	0.83752	2.0564	2	2	NaN	NaN	NaN	0	0	1.4073	1.5229	NaN	1	0	1.1892	1.1838	NaN	1	1
2212	YMR241W	YMR241W	YHM2	34.184	10	10	32.5	0	280.22			1.03467	0.0491723	0.939759	0.953511		0.976077	-0.0349325	0.821723	0.814266		0.974781	-0.0368501	0.774138	0.758175		32.5	10	10	By MS/MS	2649900000	887020000	774030000	988900000	30.3	9	9	By MS/MS	1869100000	630320000	646420000	592370000	30.3	9	9	By MS/MS	2360500000	901780000	813540000	645200000	32.2	9	9	By MS/MS	3453100000	1339100000	1320100000	793840000	0.9425	1.0077	16.545	15	4	0.9544	1.074	9.046	10	3	1.41401	1.04882	10.672	9	2	1.82129	1.00965	14.55	12	3	1.1463	1.004	15.286	15	4	0.963763	0.97352	18.438	10	3	1.25504	0.982898	8.3697	9	2	1.70905	0.944822	12.089	12	3	1.1988	0.99844	8.6113	15	4	1.05179	0.94697	11.029	10	3	0.90084	0.95594	9.6954	9	2	1.0057	0.99894	7.5021	12	3
2213	YOR312C;YMR242C	YOR312C;YMR242C	RPL20A;RPL20B	20.437	17	16	75	0	173.16			0.972568	-0.0401289	0.83729	0.702608		1.00398	0.00572912	0.160686	0.94803		1.03842	0.0543968	0.97828	0.619222		55.2	13	12	By MS/MS	38854000000	12698000000	11390000000	14766000000	55.2	13	12	By MS/MS	31986000000	11445000000	11079000000	9462500000	54.7	12	11	By MS/MS	36590000000	14110000000	12508000000	9972200000	54.7	12	11	By MS/MS	32365000000	11963000000	13137000000	7265300000	0.88963	0.99625	6.3116	28	8	0.87428	0.98686	5.1715	25	5	1.31735	0.974279	15.01	24	6	1.72795	0.934056	15.318	26	8	1.0995	0.9978	13.884	28	8	0.991867	0.990197	19.258	25	5	1.33776	1.03111	10.17	24	6	1.85333	0.997307	6.8732	26	8	1.2808	1.0521	12.385	28	8	1.13098	0.991965	15.424	25	5	0.98808	1.0711	10.794	24	6	1.0358	1.0402	14.982	27	9
2214	YMR243C	YMR243C	ZRC1	48.344	2	2	10.2	0	30.354			0.887208	-0.172656	0.715177	0.415496		0.688633	-0.538193	1.85397	0.0844913		0.846431	-0.240535	1.88239	0.0610666		10.2	2	2	By MS/MS	495640000	197150000	138510000	159970000	3.8	1	1	By MS/MS	298090000	94363000	114330000	89399000	3.8	1	1	By MS/MS	513860000	204960000	161860000	147040000	10.2	2	2	By MS/MS	458240000	202070000	157280000	98903000	0.65381	0.72117	7.6184	2	0	0.79482	0.90278	NaN	1	0	1.34635	0.970026	0.37725	2	0	1.8161	0.981065	5.3809	2	0	0.69256	0.62762	7.8706	2	0	0.800705	0.80141	NaN	1	0	0.97078	0.754205	11.445	2	0	1.08351	0.592803	42.069	2	0	1.0995	0.92932	0.94714	2	0	0.933358	0.830013	NaN	1	0	0.76155	0.81929	5.0607	2	0	0.78999	0.81223	11.467	2	0
2215	YMR244C-A	YMR244C-A	COA6	12.445	1	1	18.3	0.0015595	3.2603			2.98041	1.57551	NaN	3.5747e-05		1.7564	0.812621	0	0.0341215		0.61014	-0.712788	0	0.0397972		18.3	1	1	By MS/MS	50456000	8437800	20650000	21368000	0	0	0		0	0	0	0	0	0	0		0	0	0	0	0	0	0		0	0	0	0	2.5911	2.9804	NaN	1	1	NaN	NaN	NaN	0	0	NaN	NaN	NaN	0	0	NaN	NaN	NaN	0	0	1.9136	1.7564	NaN	1	1	NaN	NaN	NaN	0	0	NaN	NaN	NaN	0	0	NaN	NaN	NaN	0	0	0.73853	0.61014	NaN	1	1	NaN	NaN	NaN	0	0	NaN	NaN	NaN	0	0	NaN	NaN	NaN	0	0
2216	YMR246W	YMR246W	FAA4	77.266	19	18	31	0	69.117			0.570878	-0.808746	2.17471	0.00137675	1	0.679371	-0.557728	2.22711	0.0739073		1.17288	0.230054	0.802198	0.131904		19.7	12	11	By MS/MS	1077500000	451010000	275200000	351260000	18	11	10	By MS/MS	595770000	185990000	260460000	149320000	15.7	10	9	By MS/MS	1308500000	341040000	473710000	493710000	14.4	10	9	By MS/MS	927250000	336240000	298780000	292230000	0.4902	0.5188	6.031	18	13	0.58183	0.67407	13.963	10	3	0.653808	0.475195	8.7858	14	10	1.12511	0.639141	8.651	14	8	0.76496	0.66512	13.038	18	13	0.789141	0.788022	19.86	10	3	0.865726	0.672812	5.8999	14	10	1.07273	0.604084	12.588	14	8	1.5977	1.3463	12.112	18	13	1.35057	1.17421	4.5314	10	3	1.2205	1.2977	12.952	14	10	0.92919	0.92247	19.315	14	8
2217	YMR247C	YMR247C	RKR1	180.18	12	12	10.5	0	28.762			1.33425	0.416031	0.58289	0.243823		1.16258	0.217328	1.24983	0.596954		0.882173	-0.180867	0.205823	0.232777		8.3	7	7	By MS/MS	185050000	39467000	71210000	74368000	1.9	2	2	By MS/MS	43726000	19335000	13179000	11212000	1.3	2	2	By MS/MS	236660000	162890000	40068000	33702000	3.7	5	5	By MS/MS	131570000	45779000	64048000	21739000	1.2621	1.3201	71.723	8	6	0.8369	0.94889	7.8347	2	1	3.24855	2.41028	144.97	2	1	1.916	1.04969	35.806	6	4	1.4863	1.3108	63.933	8	6	1.15443	1.12018	2.6221	2	1	1.36868	1.03771	15.113	2	1	2.14966	1.19891	36.26	6	4	1.1188	0.93342	27.289	8	6	1.34322	1.21142	2.066	2	1	0.42441	0.45371	130.21	2	1	1.1372	1.1805	47.689	7	5
2218	YMR250W	YMR250W	GAD1	65.989	11	11	27.2	0	82.188			1.4688	0.554638	NaN	0.106309		3.4547	1.78856	0	6.04198e-08		2.02169	1.01556	0.819817	4.59304e-08		2.9	1	1	By MS/MS	23716000	2072900	5495600	16147000	2.9	1	1	By MS/MS	11627000	11627000	0	0	2.9	1	1	By MS/MS	32510000	11870000	20640000	0	2.9	1	1	By MS/MS	0	0	0	0	1.3265	1.4688	NaN	1	1	NaN	NaN	NaN	0	0	NaN	NaN	NaN	0	0	NaN	NaN	NaN	0	0	3.8374	3.4547	NaN	1	1	NaN	NaN	NaN	0	0	NaN	NaN	NaN	0	0	NaN	NaN	NaN	0	0	2.8928	2.3979	NaN	1	1	NaN	NaN	NaN	0	0	1.596	1.7045	NaN	1	1	NaN	NaN	NaN	0	0
2219	YMR255W	YMR255W	GFD1	21.571	3	3	24.5	0	22.619			1.52787	0.611524	1.45496	0.0719396		1.65876	0.730104	1.63204	0.0336493	1	1.06	0.0840707	1.3597	0.719482		24.5	3	3	By MS/MS	255050000	84640000	76235000	94177000	15.4	2	2	By MS/MS	92791000	39363000	27565000	25863000	8.5	1	1	By MS/MS	119060000	45300000	43617000	30142000	15.4	2	2	By MS/MS	417160000	169700000	187030000	60424000	1.0647	1.1719	32.226	3	2	1.2401	1.362	4.8118	2	1	2.52283	1.93776	4.0705	2	2	3.16486	1.7619	9.5004	4	4	1.3703	1.1653	18.542	3	2	1.80209	1.81818	26.918	2	1	2.48769	1.88601	8.1835	2	2	3.5003	1.89459	2.5881	4	4	1.2354	1.035	26.261	3	2	1.23672	1.11375	43.167	2	1	0.98607	1.0346	3.6677	2	2	1.0754	1.0586	10.263	4	4
2220	YMR259C	YMR259C	TRM732	163.58	3	3	2.7	0	10.212			0.843458	-0.245612	0.182281	0.466104		0.916873	-0.125206	0.063883	0.644705		1.13935	0.188216	0.076678	0.459682		1.6	2	2	By MS/MS	61068000	38513000	10799000	11757000	0.9	1	1	By MS/MS	24222000	14720000	7230200	2271200	2	2	2	By MS/MS	129620000	69206000	32104000	28314000	1.6	2	2	By MS/MS	77242000	33228000	26114000	17900000	0.40069	0.44392	140.32	2	2	0.44716	0.50185	NaN	1	1	2.60641	1.85967	25.497	3	3	2.18866	1.22163	60.194	2	2	0.38835	0.35169	118.41	2	2	3.31521	3.25246	NaN	1	1	1.01959	0.767401	18.95	3	3	1.48639	0.805088	41.14	2	2	0.96921	0.81163	20.637	2	2	7.414	6.40943	NaN	1	1	0.4515	0.47847	7.7651	3	3	0.67913	0.67702	20.553	2	2
2221	YMR260C	YMR260C	TIF11	17.435	7	7	47.7	0	133.73			0.881514	-0.181945	1.70499	0.395831		0.866522	-0.206692	0.980097	0.500734		1.0336	0.0476783	0.493698	0.805777		34	5	5	By MS/MS	441600000	177290000	110500000	153810000	34	5	5	By MS/MS	631140000	207710000	227880000	195550000	23.5	4	4	By MS/MS	385400000	138280000	118110000	129020000	23.5	4	4	By MS/MS	238230000	88370000	93542000	56319000	0.77986	0.86198	6.3544	7	2	0.83702	0.93903	5.5333	5	1	1.1811	0.902364	42.838	5	3	1.52558	0.82672	2.246	6	2	1.0033	0.88071	6.9844	7	2	1.04093	1.0184	12.998	5	1	0.991572	0.756945	47.258	5	3	1.52791	0.830427	16.11	6	2	1.2923	1.0829	5.5916	7	2	1.19136	1.07128	4.5545	5	1	0.85691	0.95768	11.197	5	3	1.0014	1.0273	11.434	6	2
2222	YMR261C	YMR261C	TPS3	118.83	15	14	22.4	0	44.133			1.44435	0.530418	1.25118	0.124426		1.69506	0.761338	2.41711	0.0263218	1	1.10346	0.142032	0.284291	0.49844		9.5	7	6	By MS/MS	231200000	63655000	84502000	83047000	11.2	8	7	By MS/MS	274300000	127780000	66926000	79592000	4.7	4	4	By MS/MS	123340000	52221000	51669000	19449000	12.1	9	8	By MS/MS	312120000	123280000	148890000	39949000	1.4343	1.5399	70.277	8	7	0.92115	1.0586	50.481	6	4	2.63213	1.8984	32.633	4	4	2.4809	1.40629	45.024	9	8	1.5812	1.422	50.585	8	7	1.75411	1.66828	86.705	6	4	2.48676	1.89602	33.737	4	4	3.31796	1.8354	40.867	9	8	0.97488	0.81754	42.453	8	7	1.73524	1.52777	39.488	6	4	0.96338	0.97705	14.65	4	4	1.2187	1.2149	10.028	9	8
2223	YMR263W	YMR263W	SAP30	23.026	1	1	5	0.0019268	3.0585			0.884516	-0.17704	0.388978	0.653163		0.924269	-0.113615	1.5959	0.773257		1.02727	0.0388154	0.0728952	0.925207		5	1	1	By MS/MS	44527000	14114000	15023000	15389000	5	1	1	By MS/MS	24178000	8414500	9389900	6373900	5	1	1	By MS/MS	27942000	8643100	9306600	9992600	5	1	1	By MS/MS	26448000	12763000	8749300	4936000	1.0209	1.0898	NaN	1	0	0.68204	0.73662	NaN	1	0	0.906701	0.684088	NaN	1	0	1.98	1.1146	NaN	1	1	1.0644	0.90238	NaN	1	0	0.941974	0.953925	NaN	1	0	1.24363	0.955292	NaN	1	0	1.53048	0.887469	NaN	1	1	1.1068	0.91844	NaN	1	0	1.29497	1.18046	NaN	1	0	1.3415	1.3454	NaN	1	0	0.77296	0.76346	NaN	1	1
2224	YMR264W	YMR264W	CUE1	22.762	4	4	20.2	0	14.04			1.16565	0.221136	1.1933	0.544016		1.08681	0.120102	1.46522	0.748701		0.937075	-0.0937632	0.521778	0.432508		13.3	2	2	By MS/MS	36545000	12576000	12900000	11069000	16.7	3	3	By MS/MS	211360000	74674000	58151000	78539000	16.7	3	3	By MS/MS	1877700000	295620000	1302800000	279280000	13.3	2	2	By MS/MS	174580000	78869000	58828000	36882000	0.99955	1.1039	NaN	1	0	1.1783	1.3196	27.44	4	3	1.45921	1.03709	28.832	3	1	2.18665	1.22205	12.059	2	0	1.1204	1.0343	NaN	1	0	1.0996	1.09868	47.526	4	3	1.40284	1.06766	89.331	3	1	2.11314	1.14991	5.7431	2	0	1.1084	0.93245	NaN	1	0	0.978091	0.866852	17.922	4	3	1.0107	1.0874	119.43	3	1	0.89196	0.87728	4.8904	2	0
2225	YMR266W	YMR266W	RSN1	107.67	5	5	5.2	0	14.938			0.937933	-0.0924431	0.192012	0.597881		0.684199	-0.547512	2.95714	0.064762		0.745973	-0.422804	1.38287	0.00827151	1	4.3	4	4	By MS/MS	207880000	87541000	54344000	65996000	3.4	3	3	By MS/MS	204360000	62912000	90756000	50687000	4.2	4	4	By MS/MS	340130000	130470000	102330000	107330000	3.4	3	3	By MS/MS	240280000	98323000	70292000	71662000	0.73252	0.77824	7.3738	4	1	0.76638	0.86684	51.199	4	3	1.14972	0.847027	39.481	6	4	2.4558	1.35437	65.907	3	1	0.73696	0.62642	4.8559	4	1	0.706015	0.718494	26.839	4	3	0.929887	0.703037	45.438	6	4	1.24992	0.692569	38.843	3	1	1.1093	0.92158	25.368	4	1	0.790826	0.702247	55.243	4	3	0.74341	0.77804	20.884	6	4	0.63048	0.61499	8.6801	3	1
2226	YMR269W	YMR269W	TMA23	23.949	3	3	20.9	0	20.987			0.666956	-0.584337	1.59351	0.0944301		0.637618	-0.649236	1.40651	0.0549063		0.977161	-0.033332	0.0704394	0.776831		20.9	3	3	By MS/MS	94906000	40659000	25882000	28365000	6.6	1	1	By MS/MS	16094000	3856900	7980600	4256400	6.6	1	1	By MS/MS	50311000	13847000	13251000	23213000	14.7	2	2	By MS/MS	36007000	9245800	15032000	11729000	0.7265	0.80495	20.126	3	0	0.46014	0.51968	NaN	1	1	0.986777	0.750075	12.941	2	2	1.13268	0.630636	7.9172	2	2	0.90442	0.81219	28.342	3	0	0.490196	0.482462	NaN	1	1	0.708416	0.545911	23.241	2	2	1.39677	0.772678	8.3193	2	2	1.2596	1.0433	15.923	3	0	1.06535	0.978474	NaN	1	1	0.71788	0.72194	9.9008	2	2	1.2332	1.2371	11.931	2	2
2227	YMR272C	YMR272C	SCS7	44.881	3	3	9.4	0	21.074			0.579628	-0.786802	0.433717	0.00284837		0.682175	-0.551787	1.05206	0.0628614		0.787355	-0.344913	0.568414	0.0296489		9.4	3	3	By MS/MS	430510000	113120000	93689000	223700000	9.4	3	3	By MS/MS	267390000	161240000	59552000	46599000	9.4	3	3	By MS/MS	241390000	97267000	75720000	68407000	9.4	3	3	By MS/MS	418380000	77317000	54023000	287040000	0.88894	0.94854	24.998	4	2	0.80453	0.91505	14.039	4	2	1.4556	1.05317	16.888	4	2	0.218236	0.12348	124.06	3	3	1.0173	0.91277	73.439	4	2	0.475828	0.482602	129.1	4	2	1.12751	0.853898	12.741	4	2	1.1114	0.575738	113.17	3	3	1.5046	1.2423	85.34	4	2	0.589657	0.523067	128.13	4	2	0.74472	0.7824	31.352	4	2	0.76114	0.75591	17.161	3	3
2228	YMR275C	YMR275C	BUL1	109.17	8	8	11.3	0	11.499			1.25843	0.331622	0.739604	0.324009		1.03178	0.0451292	2.28209	0.911811		0.971936	-0.041067	0.178674	0.693405		8.2	5	5	By MS/MS	98388000	26898000	24093000	47397000	2.7	3	3	By MS/MS	28486000	0	0	28486000	4.5	4	4	By MS/MS	112920000	37264000	37663000	37994000	4.1	4	4	By MS/MS	1544700000	28685000	32537000	1483500000	0.99179	1.0672	33.261	4	3	NaN	NaN	NaN	0	0	2.20609	1.56767	38.093	3	2	2.19092	1.1912	11.656	3	2	1.1385	1.0312	40.062	4	3	NaN	NaN	NaN	0	0	1.33547	1.02805	24.414	3	2	1.93697	1.0361	7.2902	3	2	1.2182	1.02	22.36	4	3	NaN	NaN	NaN	0	0	0.81412	0.86895	13.939	3	2	1.0346	1.0359	9.8017	3	2
2229	YMR276W	YMR276W	DSK2	39.345	11	11	26.5	0	96.647			1.17859	0.237061	1.95956	0.508324		1.00097	0.00140468	0.00498955	0.989599		0.90531	-0.143517	0.718211	0.248597		7.5	3	3	By MS/MS	503500000	224140000	136830000	142530000	4.6	2	2	By MS/MS	582700000	308610000	131900000	142190000	9.1	3	3	By MS/MS	300200000	121440000	100060000	78703000	12.1	4	4	By MS/MS	791250000	302130000	306550000	182570000	0.97888	1.0878	55.322	3	1	1.107	1.2499	31.729	2	1	1.60992	1.1969	9.6302	2	1	2.1327	1.18568	44.369	4	4	0.95307	0.85983	86.116	3	1	1.05012	1.06614	19.903	2	1	1.50466	1.14462	8.2485	2	1	1.77737	0.956755	41.291	4	4	0.93127	0.77149	48.92	3	1	0.994629	0.90212	5.1432	2	1	0.88674	0.94474	6.9942	2	1	1.019	1.0216	21.674	4	4
2230	YMR277W	YMR277W	FCP1	83.44	2	2	4.4	0.0037651	2.71			1.01517	0.0217166	NaN	0.965028		1.08151	0.113052	0	0.781546		1.059	0.0827026	0	0.82829		0	0	0		0	0	0	0	0	0	0		0	0	0	0	4.4	2	2	By MS/MS	51149000	18990000	17637000	14522000	0	0	0		0	0	0	0	NaN	NaN	NaN	0	0	NaN	NaN	NaN	0	0	1.37904	1.01517	32.357	2	2	NaN	NaN	NaN	0	0	NaN	NaN	NaN	0	0	NaN	NaN	NaN	0	0	1.3987	1.08151	22.222	2	2	NaN	NaN	NaN	0	0	NaN	NaN	NaN	0	0	NaN	NaN	NaN	0	0	1.0142	1.059	9.3581	2	2	NaN	NaN	NaN	0	0
2231	YMR278W	YMR278W	PRM15	71.068	4	4	7.2	0	7.1671			1.33651	0.418475	2.37946	0.240632		1.50631	0.591016	1.92188	0.0907441		1.09029	0.124716	1.0877	0.560562		7.2	4	4	By MS/MS	106880000	26848000	34049000	45988000	2.6	2	2	By MS/MS	49842000	20136000	14949000	14757000	2.6	2	2	By MS/MS	89122000	33086000	37098000	18937000	2.6	2	2	By MS/MS	98208000	39707000	40641000	17860000	1.2257	1.2963	10.799	4	1	1.1795	1.2928	7.6942	2	0	1.98236	1.49078	5.2644	3	2	2.34137	1.27716	1.3255	3	2	1.6346	1.4008	24.895	4	1	1.77248	1.76162	18.474	2	0	2.10935	1.64501	12.665	3	2	2.409	1.26823	13.991	3	2	1.2199	1.0171	5.09	4	1	1.26558	1.11924	9.3979	2	0	1.1215	1.1821	14.372	3	2	1.0407	1.0501	5.7129	3	2
2232	YMR285C	YMR285C	NGL2	59.539	3	3	7	0	7.1496			1.01096	0.0157291	0.0380382	0.955293		0.818998	-0.288068	0.801635	0.482401		0.835887	-0.258621	0.433887	0.449866		5	2	2	By MS/MS	29581000	9400900	5896700	14283000	0	0	0		0	0	0	0	3.1	1	1	By MS/MS	16416000	8752200	4357200	3306400	1.9	1	1	By MS/MS	20911000	8476500	7416300	5018100	0.81121	0.84659	34.48	2	2	NaN	NaN	NaN	0	0	1.50698	1.14928	NaN	1	1	1.8694	1.06195	NaN	1	0	1.0869	0.97663	1.5443	2	2	NaN	NaN	NaN	0	0	0.998203	0.777424	NaN	1	1	1.24796	0.723537	NaN	1	0	1.3399	1.1318	37.05	2	2	NaN	NaN	NaN	0	0	0.66237	0.6761	NaN	1	1	0.76917	0.76324	NaN	1	0
2233	YMR288W	YMR288W	HSH155	110.03	2	2	1.9	0	6.9115			1.09466	0.130481	0.111196	0.813879		1.28194	0.35833	0.541673	0.35606		1.10175	0.139791	0.514553	0.706234		1	1	1	By MS/MS	0	0	0	0	0.8	1	1	By MS/MS	0	0	0	0	1.9	2	2	By MS/MS	61762000	22275000	24133000	15354000	1.9	2	2	By MS/MS	54181000	19404000	25250000	9526800	NaN	NaN	NaN	0	0	NaN	NaN	NaN	0	0	1.16678	0.857559	1.1034	2	0	2.45218	1.39731	23.582	2	2	NaN	NaN	NaN	0	0	NaN	NaN	NaN	0	0	1.48113	1.13656	7.4296	2	0	2.57778	1.44592	14.702	2	2	NaN	NaN	NaN	0	0	NaN	NaN	NaN	0	0	1.1151	1.1588	1.9536	2	0	1.0512	1.0475	6.0905	2	2
2234	YMR289W	YMR289W	ABZ2	42.639	1	1	3.5	0.0019238	3.0505			NaN	NaN	NaN	NaN		NaN	NaN	0	1		NaN	NaN	NaN	NaN		0	0	0		0	0	0	0	0	0	0		0	0	0	0	0	0	0		0	0	0	0	0	0	0		0	0	0	0	NaN	NaN	NaN	0	0	NaN	NaN	NaN	0	0	NaN	NaN	NaN	0	0	NaN	NaN	NaN	0	0	NaN	NaN	NaN	0	0	NaN	NaN	NaN	0	0	NaN	NaN	NaN	0	0	NaN	NaN	NaN	0	0	NaN	NaN	NaN	0	0	NaN	NaN	NaN	0	0	NaN	NaN	NaN	0	0	NaN	NaN	NaN	0	0
2235	YMR290C	YMR290C	HAS1	56.717	24	24	53.7	0	152.15			0.804004	-0.314726	2.67123	0.0590316		0.816592	-0.292312	2.53586	0.190403		1.01427	0.0204437	0.207046	0.907808		42.8	19	19	By MS/MS	3084800000	1122900000	825830000	1136100000	38.6	17	17	By MS/MS	2500400000	827610000	953990000	718790000	41.2	18	18	By MS/MS	3812200000	1286900000	1237200000	1288200000	38.8	18	18	By MS/MS	3362500000	1147300000	1144300000	1070900000	0.70219	0.76107	14.578	24	10	0.69216	0.79256	14.162	22	7	1.12399	0.838364	12.933	24	10	1.50168	0.82631	23.656	24	8	0.87879	0.77862	15.848	24	10	0.864603	0.867152	24.169	22	7	1.03686	0.804505	22.637	24	10	1.46086	0.818599	17.583	24	8	1.2111	1.0356	10.757	24	10	1.2062	1.0803	31.13	22	7	0.91281	0.9773	24.614	24	10	0.94329	0.96795	16.592	24	8
2236	YMR291W	YMR291W	TDA1	66.219	4	4	8.5	0	11.037			1.60078	0.678779	0.857348	0.0864448		2.17483	1.1209	1.9053	0.00338909	1	1.36991	0.454077	0.755314	0.208433		2.6	1	1	By MS/MS	7536900	0	0	7536900	2.2	1	1	By MS/MS	0	0	0	0	3.9	2	2	By MS/MS	31178000	13440000	12703000	5035500	4.3	2	2	By MS/MS	63080000	23375000	33277000	6427100	NaN	NaN	NaN	0	0	NaN	NaN	NaN	0	0	2.02967	1.44223	NaN	1	1	3.21388	1.77677	14.012	2	2	NaN	NaN	NaN	0	0	NaN	NaN	NaN	0	0	2.84657	2.20809	NaN	1	1	4.01477	2.14206	0.3559	2	2	NaN	NaN	NaN	0	0	NaN	NaN	NaN	0	0	1.4025	1.4976	NaN	1	1	1.2492	1.2531	14.493	2	2
2237	YMR295C	YMR295C		22.178	4	4	50.3	0	200.99			1.1838	0.243425	0.536438	0.544718		1.09833	0.135308	0.194157	0.784402		0.938085	-0.0922093	0.592057	0.507468		50.3	4	4	By MS/MS	299730000	94935000	89935000	114860000	50.3	4	4	By MS/MS	191110000	56925000	55993000	78193000	50.3	4	4	By MS/MS	251660000	100200000	80949000	70516000	35	3	3	By MS/MS	204750000	81748000	71101000	51899000	0.94678	1.0458	30.018	6	0	0.97485	1.1111	23.413	6	1	1.36634	0.969744	38.108	6	3	3.17038	1.74283	45.468	5	2	1.0105	0.92042	26.423	6	0	0.997307	0.992556	22.781	6	1	1.08627	0.850557	28.907	5	3	3.36496	1.87276	47.139	5	2	1.2103	1.0134	13.756	6	0	0.98174	0.844167	14.433	6	1	0.83216	0.89494	4.3823	6	3	0.97771	1.0115	23.151	5	2
2238	YMR296C	YMR296C	LCB1	62.206	12	12	35.5	0	153.24			0.886381	-0.174001	1.26861	0.412615		0.84604	-0.241202	1.34598	0.433723		0.982027	-0.026165	0.270918	0.776593		24.4	9	9	By MS/MS	548910000	194560000	167090000	187260000	21.9	7	7	By MS/MS	508470000	168960000	183300000	156220000	18.5	7	7	By MS/MS	515190000	175290000	181760000	158140000	16.3	7	7	By MS/MS	620150000	239230000	230280000	150640000	0.86717	0.98062	20.41	10	2	0.80356	0.89958	15.668	8	2	1.15572	0.857192	29.511	8	2	1.47929	0.816327	40.515	10	5	0.96617	0.85337	10.426	10	2	0.74195	0.748055	19.375	8	2	1.27709	0.956846	14.972	8	2	1.52865	0.838785	13.043	10	5	1.1222	0.93143	13.431	10	2	1.09913	0.981162	15.126	8	2	1.0117	1.0542	20.182	8	2	0.96289	0.96534	30.946	10	5
2239	YMR297W	YMR297W	PRC1	59.801	9	9	28	0	47.704			1.72148	0.783653	0.79665	0.0183863		1.04732	0.066705	0.0933119	0.95205		0.711692	-0.490676	0.315042	0.0023124		5.3	4	4	By MS/MS	163920000	47688000	48178000	68058000	7.3	2	2	By MS/MS	70011000	8696800	13070000	48244000	9	3	3	By MS/MS	27888000	11858000	10017000	6012600	3.4	3	3	By MS/MS	160340000	59746000	41516000	59074000	0.96006	1.0132	16.287	3	1	3.3146	3.7104	NaN	1	1	2.84366	1.95982	NaN	1	0	2.12884	1.19201	124.09	3	2	1.1404	0.99098	30.292	3	1	0.747999	0.752955	NaN	1	1	2.27423	1.70436	NaN	1	0	1.70068	0.946074	124.7	3	2	1.239	1.0237	38.522	3	1	0.225678	0.201467	NaN	1	1	1.1959	1.329	NaN	1	0	0.7567	0.93598	13.043	3	2
2240	YMR300C	YMR300C	ADE4	56.719	16	16	42.2	0	61.409			1.10107	0.138904	0.756224	0.745712		1.18295	0.242388	1.37821	0.507826		1.08029	0.111414	0.701024	0.492408		13.1	7	7	By MS/MS	873590000	287790000	321310000	264480000	7.6	4	4	By MS/MS	276580000	107020000	89463000	80100000	11.8	6	6	By MS/MS	575930000	217410000	200270000	158240000	10.6	6	6	By MS/MS	518910000	200080000	216240000	102590000	1.1022	1.1804	15.116	8	4	0.8405	0.94068	20.196	4	1	1.54521	1.11366	8.5918	6	3	2.19491	1.18859	19.565	6	3	1.2304	1.1398	10.729	8	4	1.08686	1.08012	18.692	4	1	1.55659	1.17059	25.208	6	3	2.41744	1.35881	35.022	6	3	1.1767	0.97905	20.832	8	4	1.389	1.22392	16.661	4	1	1.0188	1.0892	12.421	6	3	1.0331	1.0435	10.722	7	4
2241	YMR301C	YMR301C	ATM1	77.521	3	3	5.7	0	9.0653			1.03135	0.0445383	0.0795781	0.936105		1.02309	0.0329346	0.0965634	0.983252		0.987093	-0.0187421	0.0549462	0.832308		4.2	2	2	By MS/MS	83321000	31159000	21707000	30455000	3	1	1	By MS/MS	0	0	0	0	5.7	3	3	By MS/MS	153180000	57716000	55590000	39878000	4.2	2	2	By MS/MS	71946000	27143000	28274000	16529000	0.75375	0.79895	6.5304	3	2	NaN	NaN	NaN	0	0	1.50766	1.14176	32.636	4	3	2.14353	1.20262	11.652	2	0	1.0352	0.88123	5.8665	3	2	NaN	NaN	NaN	0	0	1.39978	1.05212	15.802	4	3	2.07344	1.15501	40.361	2	0	1.3101	1.0873	12.184	3	2	NaN	NaN	NaN	0	0	1.0124	1.0428	40.79	4	3	0.85785	0.84825	37.179	2	0
2242	YMR302C	YMR302C	YME2	96.687	5	5	7.4	0	11.428			1.12041	0.16403	0.270135	0.6775		1.25022	0.322179	0.540417	0.403441		1.00689	0.00990268	0.00849024	0.943434		3.9	3	3	By MS/MS	74864000	16933000	26016000	31916000	1.1	1	1	By MS/MS	10138000	2986300	2691900	4460200	3.5	3	3	By MS/MS	94930000	27168000	40871000	26891000	7.4	5	5	By MS/MS	188010000	50551000	94181000	43274000	1.1446	1.2621	8.5486	3	1	1.4469	1.5909	NaN	1	1	1.02922	0.731422	43.947	3	1	1.91212	1.07302	41.361	5	3	1.9551	1.8036	10.909	3	1	0.804505	0.781555	NaN	1	1	1.72093	1.33647	31.724	3	1	2.46172	1.29683	37.271	5	3	1.8502	1.5569	18.521	3	1	0.55605	0.474451	NaN	1	1	1.1792	1.2597	14.599	3	1	1.1004	1.1046	42.247	5	3
2243	YMR304W	YMR304W	UBP15	143.56	4	4	4.6	0	27.68			0.986581	-0.0194907	0.0987233	0.92123		0.953891	-0.0681034	0.697203	0.762498		1.22683	0.29493	0.803392	0.222147		3.9	3	3	By MS/MS	80867000	29512000	23937000	27418000	0.7	1	1	By MS/MS	0	0	0	0	2.5	2	2	By MS/MS	57787000	24868000	17866000	15054000	3.1	3	3	By MS/MS	130840000	48406000	52198000	30239000	0.87763	0.97011	60.97	3	2	NaN	NaN	NaN	0	0	1.51994	1.07599	NaN	1	0	1.62909	0.919963	34.969	4	4	1.022	0.9419	91.736	3	2	NaN	NaN	NaN	0	0	1.22609	0.920387	NaN	1	0	1.83648	1.0012	28.332	4	4	1.2709	1.0647	31.937	3	2	NaN	NaN	NaN	0	0	1.3622	1.4591	NaN	1	0	1.1923	1.1886	11.204	4	4
2244	YMR305C	YMR305C	SCW10	40.469	5	5	20.3	0	93.166			2.08021	1.05673	1.23256	0.00345668		1.31877	0.399193	0.515013	0.287372		0.671005	-0.575605	0.41361	0.00319125		11.8	3	3	By MS/MS	102640000	25337000	47311000	29988000	2.8	1	1	By MS/MS	41319000	16312000	9624900	15382000	0	0	0		0	0	0	0	9	2	2	By MS/MS	90203000	59010000	17210000	13984000	2.1568	2.3694	37.635	4	2	1.2732	1.4428	NaN	1	1	NaN	NaN	NaN	0	0	4.7669	2.63317	56.32	2	2	1.2646	1.1211	14.764	3	2	1.94179	1.97301	NaN	1	1	NaN	NaN	NaN	0	0	1.9152	1.03689	34.527	2	2	0.65397	0.54852	25.049	4	2	1.52513	1.35652	NaN	1	1	NaN	NaN	NaN	0	0	0.40176	0.40603	20.576	2	2
2245	YMR307W	YMR307W	GAS1	59.582	15	15	22.7	0	233.3			0.827845	-0.272567	2.80622	0.0975769		0.673025	-0.571269	3.63678	0.0133639	1	0.803959	-0.314806	1.53261	0.0332114	1	21.5	12	12	By MS/MS	4655900000	1889500000	1372300000	1394200000	18.4	10	10	By MS/MS	4472800000	1052400000	2116700000	1303700000	20.9	11	11	By MS/MS	5451300000	1814000000	2014300000	1623000000	19.3	9	9	By MS/MS	4008700000	1652500000	1283700000	1072500000	0.794	0.84373	12.422	15	5	0.76154	0.8594	20.189	12	2	1.08328	0.798658	16.029	17	9	1.5015	0.81103	12.667	12	3	0.78489	0.7062	14.334	15	5	0.641108	0.647165	14.257	12	2	0.894935	0.678426	9.6024	17	9	1.19171	0.661726	4.1854	12	3	1.0135	0.84708	8.8349	15	5	0.775254	0.691181	38.855	12	2	0.80404	0.8944	8.3607	17	9	0.81581	0.79779	5.0903	12	3
2246	YMR308C	YMR308C	PSE1	121.03	16	16	22.7	0	119.69			0.949055	-0.0754358	0.550626	0.652927		1.04019	0.0568453	0.574765	0.885889		1.12372	0.168287	1.51219	0.280302		19.9	13	13	By MS/MS	1190200000	468770000	326310000	395090000	9.4	7	7	By MS/MS	620620000	222270000	227190000	171150000	18.7	13	13	By MS/MS	1515300000	543870000	558860000	412590000	20.8	14	14	By MS/MS	1744300000	707330000	687840000	349140000	0.7962	0.85419	10.604	14	7	0.84215	0.93279	30.931	9	1	1.38926	0.998801	15.497	19	9	1.87988	1.01941	21.861	19	12	1.0935	0.98626	8.8997	14	7	1.06443	1.07821	14.234	9	1	1.3297	0.994431	12.63	19	9	1.98373	1.10708	11.823	19	12	1.325	1.1104	15.819	14	7	1.38068	1.19251	24.678	9	1	1.1215	1.16	8.4317	19	9	1.0101	1.0381	14.94	19	12
2247	YMR309C	YMR309C	NIP1	93.203	26	26	38.5	0	323.31			0.966279	-0.0494887	0.539322	0.664913		1.00661	0.00950228	0.0939694	0.960577		1.04905	0.069084	0.964246	0.508082		32.4	20	20	By MS/MS	2976300000	938160000	962230000	1075900000	25.1	16	16	By MS/MS	2064300000	681070000	736980000	646270000	30.7	20	20	By MS/MS	3716300000	1372700000	1305800000	1037900000	28.8	18	18	By MS/MS	2671000000	998420000	1090100000	582480000	0.93677	1.012	15.89	28	11	0.84524	0.9287	9.1393	25	11	1.21089	0.917011	19.654	30	14	1.81219	1.01153	17.678	24	8	1.1566	1.0199	21.558	28	11	0.963484	0.959233	17.261	25	11	1.28312	0.979144	19.916	30	14	1.95825	1.0718	19.88	24	8	1.1821	0.99017	23.067	28	11	1.18083	1.04923	16.292	25	11	1.0212	1.065	10.793	30	14	1.0836	1.0946	16.165	24	8
2248	YMR310C	YMR310C		35.852	2	2	7.9	0	18.277			0.69044	-0.534413	1.93505	0.125178		0.720419	-0.473091	0.939914	0.152899		1.03372	0.0478415	0.151862	0.915553		7.9	2	2	By MS/MS	126280000	47813000	37398000	41065000	7.9	2	2	By MS/MS	55597000	14973000	24083000	16542000	0	0	0		0	0	0	0	3.5	1	1	By MS/MS	65627000	24896000	21361000	19370000	0.66564	0.7177	10.399	2	0	0.65394	0.71991	53.35	2	1	NaN	NaN	NaN	0	0	1.14011	0.637024	NaN	1	1	0.79152	0.71117	24.604	2	0	0.89662	0.895255	2.4093	2	1	NaN	NaN	NaN	0	0	1.05007	0.587268	NaN	1	1	1.1952	1.0057	14.012	2	0	1.33811	1.19272	56.383	2	1	NaN	NaN	NaN	0	0	0.92102	0.92087	NaN	1	1
2249	YMR311C	YMR311C	GLC8	26.649	3	3	24.9	0	15.883			NaN	NaN	NaN	NaN		NaN	NaN	0	1		NaN	NaN	NaN	NaN		0	0	0		0	0	0	0	0	0	0		0	0	0	0	0	0	0		0	0	0	0	0	0	0		0	0	0	0	NaN	NaN	NaN	0	0	NaN	NaN	NaN	0	0	NaN	NaN	NaN	0	0	NaN	NaN	NaN	0	0	NaN	NaN	NaN	0	0	NaN	NaN	NaN	0	0	NaN	NaN	NaN	0	0	NaN	NaN	NaN	0	0	NaN	NaN	NaN	0	0	NaN	NaN	NaN	0	0	NaN	NaN	NaN	0	0	NaN	NaN	NaN	0	0
2250	YMR312W	YMR312W	ELP6	30.573	1	1	2.6	0.004433	2.4777			1.02691	0.0383062	0.97369	0.950039		0.932666	-0.100567	0.507717	0.694648		0.973562	-0.0386547	0.469352	0.756856		2.6	1	1	By MS/MS	42649000	14372000	13207000	15069000	2.6	1	1	By MS/MS	30746000	11146000	10513000	9087100	2.6	1	1	By MS/MS	45136000	16740000	14898000	13498000	2.6	1	1	By MS/MS	55171000	22207000	20085000	12879000	0.9208	1.0187	NaN	1	0	0.88628	0.99747	NaN	1	0	1.47508	1.04296	NaN	1	0	1.88136	1.04933	NaN	1	0	0.93918	0.86051	NaN	1	0	0.851209	0.83956	NaN	1	0	1.29848	0.975515	NaN	1	0	1.93106	1.07365	NaN	1	0	1.095	0.92002	NaN	1	0	1.14896	1.00365	NaN	1	0	0.89207	0.95393	NaN	1	0	1.0234	1.0199	NaN	1	0
2251	YMR313C	YMR313C	TGL3	73.612	3	3	5.1	0	7.0991			0.981837	-0.026444	0.0171286	0.886995		0.930901	-0.103301	0.0887813	0.792072		0.954217	-0.067611	0.0502287	0.834601		5.1	3	3	By MS/MS	37387000	11191000	10757000	15438000	0	0	0		0	0	0	0	2.2	1	1	By MS/MS	10625000	5421100	3554500	1649200	3.6	2	2	By MS/MS	18763000	7365400	7626800	3770600	0.77821	0.85663	41.667	3	3	NaN	NaN	NaN	0	0	2.44403	1.85481	NaN	1	1	1.0451	0.595699	NaN	1	1	1.5203	1.3516	18.485	3	3	NaN	NaN	NaN	0	0	1.38543	1.08124	NaN	1	1	0.953471	0.551998	NaN	1	1	1.9535	1.6473	24.582	3	3	NaN	NaN	NaN	0	0	0.56686	0.58165	NaN	1	1	0.91229	0.90679	NaN	1	1
2252	YMR314W	YMR314W	PRE5	25.604	16	16	83.3	0	155.17			1.1252	0.170176	0.824611	0.677023		1.18577	0.245828	1.50056	0.517862		1.03131	0.0444791	0.568782	0.699779		41.5	8	8	By MS/MS	646900000	212470000	192160000	242260000	18.8	4	4	By MS/MS	355390000	131300000	125400000	98685000	33.3	6	6	By MS/MS	778320000	316330000	285370000	176620000	36.3	7	7	By MS/MS	839100000	374470000	307730000	156890000	1.0206	1.1313	13.322	9	4	0.96376	1.0722	57.864	4	2	1.85784	1.32822	45.794	8	6	1.81518	0.994926	25.068	8	4	1.2483	1.1604	27.717	9	4	1.216	1.22154	80.887	4	2	1.70109	1.31313	51.371	8	6	1.93697	1.06215	17.174	8	4	1.2112	1.0257	8.9893	9	4	1.19479	1.05098	24.095	4	2	0.89657	0.97077	68.102	8	6	1.0483	1.081	13.703	8	4
2253	YMR315W	YMR315W		38.215	16	16	69.6	0	135.79			1.50161	0.586512	2.49368	0.0991303		1.79352	0.84279	2.85452	0.0179702	1	1.15781	0.211395	1.07307	0.0238604		37	9	9	By MS/MS	1897000000	463520000	575910000	857540000	34.1	8	8	By MS/MS	1423400000	670280000	330750000	422390000	31.8	7	7	By MS/MS	1886000000	717140000	825420000	343450000	31.8	7	7	By MS/MS	2372400000	917080000	1115200000	340110000	1.2623	1.3676	19.442	11	4	1.2496	1.4072	9.3985	9	2	2.16464	1.59383	15.32	9	2	3.06523	1.65758	15.149	9	4	1.7365	1.556	16.942	12	4	1.97535	1.97668	27.766	9	2	2.39596	1.84857	12.917	8	2	3.37166	1.81987	8.177	9	4	1.3635	1.1545	28.618	12	4	1.49412	1.33935	10.794	9	2	0.96174	1.0102	8.6619	8	2	1.1237	1.1504	13.029	10	4
2254	YMR316W	YMR316W	DIA1	38.76	1	1	3.6	0.0072886	2.265			0.798658	-0.32435	NaN	0.453295		0.759013	-0.397803	0	0.335514		0.91515	-0.12792	0	0.702862		0	0	0		0	0	0	0	0	0	0		0	0	0	0	0	0	0		0	0	0	0	3.6	1	1	By MS/MS	47590000	17615000	20251000	9724100	NaN	NaN	NaN	0	0	NaN	NaN	NaN	0	0	NaN	NaN	NaN	0	0	1.41339	0.798658	5.2836	2	2	NaN	NaN	NaN	0	0	NaN	NaN	NaN	0	0	NaN	NaN	NaN	0	0	1.30736	0.759013	42.442	2	2	NaN	NaN	NaN	0	0	NaN	NaN	NaN	0	0	NaN	NaN	NaN	0	0	0.92498	0.91515	37.18	2	2
2255	YMR318C	YMR318C	ADH6	39.617	15	14	53.6	0	187.33			0.948553	-0.0762002	0.426055	0.562149		0.916914	-0.125142	0.657179	0.540858		0.920973	-0.118769	1.03811	0.39825		12.8	3	3	By MS/MS	126930000	37133000	42076000	47723000	13.6	3	3	By MS/MS	100750000	29381000	37860000	33512000	16.9	4	4	By MS/MS	190180000	69425000	63238000	57514000	16.9	4	4	By MS/MS	326020000	118480000	137700000	69842000	0.84682	0.9338	121.39	3	2	0.75056	0.84502	12.401	3	0	1.30854	0.948047	21.672	4	0	1.95225	1.08217	8.2883	5	0	0.84376	0.77501	36.907	3	2	0.984349	0.977899	41.33	3	0	1.28376	0.960523	30.158	4	0	1.74746	0.970968	38.815	5	0	1.0086	0.83565	93.825	3	2	1.04107	0.95039	40.74	3	0	0.89843	0.93142	38.274	4	0	0.96377	0.97256	25.813	5	0
2256	YNL001W	YNL001W	DOM34	44.057	5	5	17.6	0	12.901			0.745937	-0.422874	0.523694	0.221457		0.801725	-0.31882	0.320652	0.317311		1.04808	0.0677492	0.459996	0.844723		10.9	3	3	By MS/MS	113390000	28735000	28971000	55683000	3.9	1	1	By MS/MS	0	0	0	0	2.8	1	1	By MS/MS	27798000	7100400	7211100	13486000	6	2	2	By MS/MS	119740000	43135000	41403000	35200000	0.89415	0.94344	15.905	2	0	NaN	NaN	NaN	0	0	0.648466	0.489476	NaN	1	1	1.60886	0.898796	0.34453	2	1	1.2434	1.0732	6.4138	2	0	NaN	NaN	NaN	0	0	0.627431	0.482044	NaN	1	1	1.79456	0.996115	6.9232	2	1	1.3088	1.0883	13.416	2	0	NaN	NaN	NaN	0	0	0.96758	0.97044	NaN	1	1	1.0957	1.0901	1.0286	2	1
2257	YNL002C	YNL002C	RLP7	36.559	5	5	21.1	0	46.241			0.699597	-0.515403	2.18981	0.0357728	1	0.65743	-0.605091	2.70868	0.0526876		0.96548	-0.050682	0.2076	0.641559		18.9	4	4	By MS/MS	1531400000	656330000	396100000	478950000	18.9	4	4	By MS/MS	507560000	156020000	221730000	129810000	21.1	5	5	By MS/MS	1151700000	355740000	358700000	437230000	18.9	4	4	By MS/MS	1027000000	377770000	332290000	316980000	0.58059	0.65408	2.9119	7	3	0.71509	0.81168	4.1907	3	0	0.87943	0.645995	7.208	7	2	1.29577	0.69847	9.3349	5	1	0.74733	0.6535	6.3457	7	3	0.726427	0.694252	5.5318	3	0	0.902283	0.701213	11.409	7	2	1.0871	0.587199	11.56	5	1	1.243	1.0375	4.4004	7	3	1.00022	0.865127	12.095	3	0	1.0401	1.114	15.155	7	2	0.85338	0.869	7.6388	5	1
2258	YNL004W	YNL004W	HRB1	52.141	10	10	26.4	0	34.497			1.17521	0.232922	1.42236	0.517482		1.13999	0.189015	0.866007	0.607943		1.02738	0.0389642	0.536429	0.852729		16.7	7	7	By MS/MS	699180000	217520000	213520000	268140000	11.7	5	5	By MS/MS	361990000	126330000	119110000	116560000	13.4	5	5	By MS/MS	352840000	121250000	139600000	91988000	23.8	9	9	By MS/MS	681020000	252840000	294130000	134050000	1.0676	1.1533	10.422	8	2	1.1133	1.2267	16.204	7	4	1.73394	1.29016	24.723	7	4	1.92879	1.04506	19.888	11	8	1.3341	1.1788	15.834	8	2	1.25747	1.27188	14.778	7	4	1.56091	1.19201	45.572	7	4	1.77503	0.945001	33.501	11	8	1.2147	1.0175	12.091	8	2	1.13555	0.990982	2.6802	7	4	0.98094	1.0118	48.257	7	4	1.1001	1.092	23.757	11	8
2259	YNL005C	YNL005C	MRP7	43.226	3	3	9.4	0	7.6557			0.857264	-0.222189	0.973579	0.317311		0.769999	-0.377072	1.67349	0.224763		0.943223	-0.0843287	0.583489	0.474632		5.9	2	2	By MS/MS	401970000	135700000	137530000	128750000	1.9	1	1	By MS/MS	338300000	102380000	121890000	114030000	5.9	2	2	By MS/MS	419620000	167980000	130900000	120740000	9.4	3	3	By MS/MS	568060000	197220000	198370000	172460000	0.75679	0.8407	33.569	2	0	0.87762	0.99544	NaN	1	0	1.23362	0.894855	15.958	2	0	1.3478	0.721189	74.13	4	3	0.73985	0.66956	37.478	2	0	0.893176	0.892937	NaN	1	0	0.995124	0.764234	13.434	2	0	1.40712	0.769349	70.597	4	3	0.99138	0.8392	6.7983	2	0	1.07694	0.958957	NaN	1	0	0.87624	0.95722	15.24	2	0	1.0257	1.0275	12.232	4	3
2260	YNL006W	YNL006W	LST8	34.033	2	2	8.3	0	5.4925			2.29866	1.20079	0.665877	0.000872763		1.21179	0.277137	0.715678	0.48274		0.522381	-0.936825	0.642846	2.31179e-06		4.6	1	1	By MS/MS	34185000	11008000	9265900	13911000	4.6	1	1	By MS/MS	0	0	0	0	8.3	2	2	By MS/MS	129910000	93903000	24285000	11721000	4.6	1	1	By MS/MS	59375000	35323000	17197000	6853800	0.82676	0.91225	NaN	1	1	NaN	NaN	NaN	0	0	5.6392	4.03649	39.412	2	2	5.978	3.29837	NaN	1	1	1.0925	1.009	NaN	1	1	NaN	NaN	NaN	0	0	1.81994	1.41876	1.2664	2	2	2.2315	1.24302	NaN	1	1	1.3214	1.1095	NaN	1	1	NaN	NaN	NaN	0	0	0.32273	0.34244	37.89	2	2	0.37328	0.37519	NaN	1	1
2261	YNL007C	YNL007C	SIS1	37.59	18	18	50	0	187.15	1	1	2.39366	1.25922	3.41862	0.000271977	1	2.34661	1.23058	3.25098	0.00049528	1	0.982383	-0.0256425	0.10231	0.814653		40.3	12	12	By MS/MS	7096300000	1300100000	2528200000	3268000000	40.6	12	12	By MS/MS	6277400000	2894600000	1123700000	2259100000	40.6	13	13	By MS/MS	9466700000	4478500000	3631300000	1356900000	40.9	14	14	By MS/MS	12096000000	5039400000	5723200000	1333500000	2.3106	2.4868	19.516	19	7	1.8761	2.1056	10.737	22	10	3.61324	2.65238	6.616	26	17	4.30015	2.36373	40.606	28	20	2.5986	2.2677	5.9139	19	7	2.217	2.16939	9.6599	22	10	2.8988	2.23709	12.487	26	17	5.14536	2.75528	45.566	28	20	1.1154	0.92805	11.185	19	7	1.20009	1.06786	15.084	22	10	0.81622	0.8505	18.101	26	17	1.1034	1.105	7.7378	28	20
2263	YNL010W	YNL010W		27.48	19	19	80.5	0	214.47			0.689568	-0.536235	1.11245	0.00191617		0.636655	-0.651416	1.0665	0.00497718		0.930829	-0.103412	0.194714	0.456812		21.2	3	3	By MS/MS	317180000	122850000	113880000	80454000	17	2	2	By MS/MS	69115000	22609000	21641000	24864000	11.2	2	2	By MS/MS	143100000	31215000	72195000	39688000	15.4	3	3	By MS/MS	853210000	289830000	235820000	327560000	0.78774	0.83199	36.537	4	2	0.8261	0.91722	8.0813	2	0	0.768167	0.580046	2.4829	2	1	0.899281	0.510803	41.162	4	3	0.75586	0.65315	21.219	4	2	0.845881	0.83724	20.14	2	0	1.02855	0.787836	10.891	2	1	0.695943	0.381345	41.384	4	3	0.97284	0.81896	26.548	4	2	0.968992	0.852515	13.947	2	0	1.3703	1.3999	13.6	2	1	0.77579	0.7681	8.1587	4	3
2264	YNL014W	YNL014W	HEF3	115.87	18	3	20.8	0	32.226			0.929016	-0.106224	0.776377	0.456678		0.957012	-0.0633913	0.348289	0.72354		1.04419	0.0623788	0.343763	0.557502		13.5	14	1	By MS/MS	4936300000	1726800000	1316700000	1892800000	14.2	14	1	By MS/MS	509350000	190980000	162850000	155520000	14	13	1	By MS/MS	923920000	347400000	315140000	261380000	14.2	14	1	By MS/MS	3293600000	1298700000	1224600000	770340000	0.7456	0.8235	0.34073	2	0	0.86441	0.96607	8.1482	2	0	1.3618	0.981258	0.38511	2	0	1.76663	0.954198	1.5263	2	0	1.007	0.89432	1.0828	2	0	1.11991	1.11232	3.3009	2	0	1.19419	0.919963	0.52139	2	0	1.69892	0.91659	1.0539	2	0	1.3332	1.1023	0.93501	2	0	1.32039	1.16993	3.1548	2	0	0.88342	0.94669	5.2715	2	0	0.96997	0.97374	0.80033	2	0
2265	YNL016W	YNL016W	PUB1	50.762	8	8	21.4	0	91.904			1.02282	0.0325512	0.360847	0.992746		1.02827	0.0402217	0.372642	0.956631		1.02272	0.0324046	0.255868	0.80253		21.4	8	8	By MS/MS	2060200000	669380000	629800000	761000000	8.4	5	5	By MS/MS	2343300000	819390000	786700000	737170000	8.4	5	5	By MS/MS	3007100000	1137100000	1038800000	831230000	15.2	6	6	By MS/MS	3025100000	1220500000	1155700000	648840000	1.0047	1.0631	81.729	10	1	0.87009	0.95003	3.7088	7	3	1.43008	1.04468	13.652	8	2	1.88381	1.03729	7.6437	9	3	1.1307	0.97517	20.773	10	1	0.960984	0.97704	20.969	7	3	1.40631	1.09086	1.4346	8	2	1.9656	1.07565	6.8637	9	3	1.1577	0.96418	104.53	10	1	1.06215	0.972479	22.173	7	3	1.0444	1.113	17.829	8	2	1.0557	1.0483	8.6681	9	3
2266	YNL021W	YNL021W	HDA1	80.069	4	4	8.1	0	4.9428			1.29849	0.376839	0.371132	0.368133		0.935834	-0.0956758	0.342131	0.806061		0.841268	-0.249362	0.335685	0.465922		4.2	3	3	By MS/MS	64134000	19838000	20926000	23370000	0	0	0		0	0	0	0	1.3	1	1	By MS/MS	44568000	16828000	18095000	9646100	5.2	2	2	By MS/MS	39886000	19572000	16040000	4273800	0.76428	0.80687	86.091	2	1	NaN	NaN	NaN	0	0	1.84522	1.35579	NaN	1	0	3.56087	2.00136	NaN	1	1	0.93889	0.82516	56.335	2	1	NaN	NaN	NaN	0	0	1.43431	1.0593	NaN	1	0	1.62957	0.937647	NaN	1	1	1.1683	0.97557	31.03	2	1	NaN	NaN	NaN	0	0	1.0248	1.0604	NaN	1	0	0.56843	0.57554	34.219	2	2
2267	YNL022C	YNL022C	RCM1	56.177	2	2	5.7	0	5.2203			1.31296	0.392819	NaN	0.345639		1.71916	0.781702	0	0.0416248		1.2541	0.326652	0	0.367745		3.5	1	1	By MS/MS	0	0	0	0	0	0	0		0	0	0	0	0	0	0		0	0	0	0	2.2	1	1	By MS/MS	25713000	9007900	12343000	4361800	NaN	NaN	NaN	0	0	NaN	NaN	NaN	0	0	NaN	NaN	NaN	0	0	2.33051	1.31296	NaN	1	1	NaN	NaN	NaN	0	0	NaN	NaN	NaN	0	0	NaN	NaN	NaN	0	0	2.95858	1.71916	NaN	1	1	NaN	NaN	NaN	0	0	NaN	NaN	NaN	0	0	NaN	NaN	NaN	0	0	1.2695	1.2541	NaN	1	1
2268	YNL024C-A	YNL024C-A	KSH1	8.1956	1	1	26.4	0	4.293			NaN	NaN	NaN	NaN		NaN	NaN	0	1		NaN	NaN	NaN	NaN		26.4	1	1	By MS/MS	0	0	0	0	26.4	1	1	By MS/MS	0	0	0	0	0	0	0		0	0	0	0	26.4	1	1	By MS/MS	0	0	0	0	NaN	NaN	NaN	0	0	NaN	NaN	NaN	0	0	NaN	NaN	NaN	0	0	NaN	NaN	NaN	0	0	NaN	NaN	NaN	0	0	NaN	NaN	NaN	0	0	NaN	NaN	NaN	0	0	NaN	NaN	NaN	0	0	NaN	NaN	NaN	0	0	NaN	NaN	NaN	0	0	NaN	NaN	NaN	0	0	NaN	NaN	NaN	0	0
2269	YNL026W	YNL026W	SAM50	54.405	1	1	5.6	0	17.857			1.1169	0.159495	0.198258	0.753756		1.1808	0.239761	0.376127	0.541322		1.01385	0.0198452	0.0649919	0.967534		5.6	1	1	By MS/MS	39131000	11897000	12354000	14880000	0	0	0		0	0	0	0	0	0	0		0	0	0	0	5.6	1	1	By MS/MS	62764000	26037000	25686000	11040000	1.2351	1.3243	NaN	1	0	NaN	NaN	NaN	0	0	NaN	NaN	NaN	0	0	1.67735	0.941974	3.4892	2	2	1.5804	1.3436	NaN	1	0	NaN	NaN	NaN	0	0	NaN	NaN	NaN	0	0	1.83335	1.03772	11.921	2	2	1.1531	0.9529	NaN	1	0	NaN	NaN	NaN	0	0	NaN	NaN	NaN	0	0	1.093	1.0787	8.5233	2	2
2270	YNL035C	YNL035C		43.848	5	5	24.7	0	66.273			1.04328	0.0611269	0.193783	0.988456		1.22732	0.295513	0.57077	0.440084		0.974663	-0.037025	0.0788572	0.739428		13.6	3	3	By MS/MS	138640000	43680000	40929000	54033000	4.6	1	1	By MS/MS	59885000	22123000	16077000	21685000	8.5	2	2	By MS/MS	82193000	30672000	34318000	17204000	8.5	2	2	By MS/MS	160380000	63463000	62300000	34614000	1.0257	1.072	23.775	4	3	1.1102	1.273	NaN	1	0	1.15303	0.856238	49.26	2	1	1.87547	1.01388	33.847	3	2	0.94851	0.8483	14.283	4	3	1.27115	1.26094	NaN	1	0	1.55894	1.19417	12.275	2	1	3.15159	1.77633	35.051	3	2	0.92472	0.77731	35.224	4	3	1.02285	0.884799	NaN	1	0	1.2517	1.3164	69.518	2	1	0.96417	0.99676	14.716	3	2
2271	YNL036W	YNL036W	NCE103	24.859	7	7	43.4	0	54.569			0.96226	-0.0555013	NaN	0.691534		0.78848	-0.342854	0	0.225698		0.79913	-0.323498	0	0.0406957		7.7	1	1	By MS/MS	25192000	8954400	6457000	9781000	0	0	0		0	0	0	0	0	0	0		0	0	0	0	0	0	0		0	0	0	0	0.91925	0.96226	NaN	1	1	NaN	NaN	NaN	0	0	NaN	NaN	NaN	0	0	NaN	NaN	NaN	0	0	0.88244	0.78848	NaN	1	1	NaN	NaN	NaN	0	0	NaN	NaN	NaN	0	0	NaN	NaN	NaN	0	0	0.95995	0.79913	NaN	1	1	NaN	NaN	NaN	0	0	NaN	NaN	NaN	0	0	NaN	NaN	NaN	0	0
2272	YNL037C	YNL037C	IDH1	39.324	18	18	59.4	0	161.78			1.42452	0.510478	3.91574	0.15445		1.44461	0.530679	2.8931	0.142328		1.00784	0.0112694	0.0627704	0.989774		53.3	16	16	By MS/MS	4297900000	1281100000	1309500000	1707300000	47.2	13	13	By MS/MS	2525200000	888540000	969500000	667210000	53.3	15	15	By MS/MS	3081700000	1103100000	1357400000	621150000	40.3	12	12	By MS/MS	3231900000	1160800000	1503800000	567260000	1.3147	1.3978	23.601	21	8	1.2694	1.4043	8.7782	16	6	1.85946	1.41533	20.171	20	9	2.6224	1.48223	88.228	16	7	1.5296	1.3796	19.736	21	8	1.5189	1.53922	20.453	16	6	1.7695	1.36099	27.346	20	9	2.75718	1.50693	67.437	16	7	1.1691	0.97897	16.644	21	8	1.18658	1.08147	15.205	16	6	0.87731	0.90568	15.116	20	9	1.0759	1.076	11.222	16	7
2273	YNL040W	YNL040W		50.963	1	1	3.5	0	15.212			1.24522	0.316398	0.761745	0.461162		1.17515	0.232847	1.53383	0.553438		1.0027	0.00388675	0.00858939	0.996715		3.5	1	1	By MS/MS	23644000	6740700	7835700	9068000	3.5	1	1	By MS/MS	13609000	3837000	4301700	5470700	3.5	1	1	By MS/MS	28878000	10047000	10792000	8039000	3.5	1	1	By MS/MS	30166000	10945000	12195000	7026300	1.3215	1.3825	14.973	2	1	1.3036	1.4813	NaN	1	0	1.13501	0.864155	3.9674	2	0	2.37197	1.35857	30.121	2	0	1.2775	1.1392	9.9605	2	1	1.12537	1.10042	NaN	1	0	1.47343	1.14826	14.733	2	0	2.29553	1.32487	4.1515	2	0	1.0283	0.86568	13.766	2	1	0.9298	0.856384	NaN	1	0	1.2903	1.3193	13.492	2	0	1.0377	1.0335	9.011	2	0
2274	YNL041C	YNL041C	COG6	96.975	2	2	3.1	0.0072939	2.2749			1.114	0.155748	0.419084	0.761445		1.1058	0.145085	0.590158	0.717637		1.0037	0.00532499	0.00953894	1		0	0	0		0	0	0	0	0	0	0		0	0	0	0	3.1	2	2	By MS/MS	39715000	27793000	6331700	5590100	1.9	1	1	By MS/MS	18109000	6832800	7122200	4153900	NaN	NaN	NaN	0	0	NaN	NaN	NaN	0	0	1.73901	1.1991	NaN	1	1	1.92068	1.03494	7.4787	2	2	NaN	NaN	NaN	0	0	NaN	NaN	NaN	0	0	1.40799	1.05931	NaN	1	1	2.06757	1.15432	1.7777	2	2	NaN	NaN	NaN	0	0	NaN	NaN	NaN	0	0	0.80965	0.90084	NaN	1	1	1.0765	1.1183	9.1529	2	2
2275	YNL044W	YNL044W	YIP3	19.411	5	5	23.9	0	40.717			1.04999	0.0703766	0.168474	0.929148		0.938375	-0.091764	0.586505	0.757577		0.923748	-0.114429	0.54715	0.348185		18.2	3	3	By MS/MS	983980000	333960000	312600000	337420000	13.1	2	2	By MS/MS	182180000	57387000	66837000	57959000	18.8	3	3	By MS/MS	261960000	108560000	94586000	58816000	23.3	4	4	By MS/MS	514320000	222410000	185260000	106660000	0.9006	0.9967	6.6855	7	6	0.71006	0.79474	49.429	2	1	1.74648	1.20483	72.093	3	1	2.28587	1.27358	36.963	4	1	1.0004	0.90421	3.2672	7	6	0.849401	0.848033	0.85164	2	1	1.29653	0.961631	55.026	3	1	1.94602	1.05151	11.181	4	1	1.1017	0.9333	5.6194	7	6	1.20349	1.06859	47.245	2	1	0.8512	0.92027	6.5892	3	1	0.8089	0.79335	9.9761	4	1
2276	YNL045W	YNL045W	LAP2	77.352	19	19	34.6	0	151.76			1.30339	0.382269	0.659516	0.245961		1.56101	0.642476	0.739021	0.0749548		1.07186	0.100116	0.14321	0.542937		9.2	4	4	By MS/MS	113790000	62777000	23565000	27448000	3.4	1	1	By MS/MS	16070000	7879300	3198600	4992100	3.4	1	1	By MS/MS	19842000	7668700	7800000	4373400	7.5	3	3	By MS/MS	108290000	51927000	41310000	15049000	0.76674	0.84428	129.02	4	3	1.355	1.4949	NaN	1	0	2.66809	1.88975	NaN	1	0	2.22608	1.21002	87.252	5	4	1.1532	1.0154	134.42	4	3	3.10212	3.01869	NaN	1	0	2.34775	1.83117	NaN	1	0	1.99772	1.05788	21.631	5	4	1.129	0.93857	53.879	4	3	2.11002	1.80829	NaN	1	0	0.86999	0.91476	NaN	1	0	0.85004	0.85018	85.898	5	4
2277	YNL048W	YNL048W	ALG11	63.142	4	4	6.9	0	6.4767			1.17348	0.230791	1.7364	0.546216		0.965625	-0.0504655	0.136045	0.800181		0.830757	-0.267501	0.557165	0.151464		1.6	1	1	By MS/MS	19827000	5125200	5676800	9024800	1.5	1	1	By MS/MS	30176000	9084600	9482200	11609000	3.8	2	2	By MS/MS	97552000	38106000	33258000	26189000	5.5	3	3	By MS/MS	121240000	52813000	38382000	30046000	1.0368	1.0811	NaN	1	0	1.0133	1.1405	NaN	1	1	1.6704	1.25625	31.432	2	1	2.19616	1.22423	5.3533	3	2	1.1903	1.0833	NaN	1	0	0.806322	0.794976	NaN	1	1	1.52193	1.17492	10.462	2	1	1.49027	0.859254	21.558	3	2	1.3873	1.1675	NaN	1	0	0.795735	0.69483	NaN	1	1	0.90775	0.92931	20.659	2	1	0.63401	0.63183	21.546	3	2
2278	YNL049C	YNL049C	SFB2	98.942	6	5	10.7	0	16.71			0.825399	-0.276837	0.686941	0.414604		0.840147	-0.251286	0.22241	0.41677		1.04025	0.0569237	1.31191	0.883122		9.5	5	4	By MS/MS	93934000	33193000	23156000	37585000	1.4	1	0	By matching	0	0	0	0	1.4	1	0	By matching	0	0	0	0	4.1	3	2	By MS/MS	70117000	28523000	22312000	19281000	0.84136	0.88015	24.787	3	2	NaN	NaN	NaN	0	0	NaN	NaN	NaN	0	0	1.42863	0.774054	NaN	1	0	1.1603	1.0671	7.1493	3	2	NaN	NaN	NaN	0	0	NaN	NaN	NaN	0	0	1.19393	0.661463	NaN	1	0	1.2256	1.0371	24.35	3	2	NaN	NaN	NaN	0	0	NaN	NaN	NaN	0	0	1.0145	1.0434	NaN	1	0
2279	YNL052W	YNL052W	COX5A	17.14	2	1	19	0	9.7735			0.52609	-0.926618	NaN	0.0478432		0.5296	-0.917025	0	0.0280758		0.84642	-0.240554	0	0.481485		19	2	1	By MS/MS	46104000	20361000	12078000	13664000	9.2	1	0	By matching	0	0	0	0	9.2	1	0	By matching	0	0	0	0	19	2	1	By MS/MS	0	0	0	0	0.4937	0.52609	NaN	1	0	NaN	NaN	NaN	0	0	NaN	NaN	NaN	0	0	NaN	NaN	NaN	0	0	0.62433	0.5296	NaN	1	0	NaN	NaN	NaN	0	0	NaN	NaN	NaN	0	0	NaN	NaN	NaN	0	0	1.0197	0.84642	NaN	1	0	NaN	NaN	NaN	0	0	NaN	NaN	NaN	0	0	NaN	NaN	NaN	0	0
2281	YNL055C	YNL055C	POR1	30.428	24	24	97.5	0	323.31			1.52808	0.611722	2.82563	0.0847584		1.67796	0.746712	3.03959	0.0366652	1	1.14341	0.193341	1.5209	0.0397153	1	94.7	22	22	By MS/MS	15673000000	3580500000	5239400000	6853100000	95.4	23	23	By MS/MS	12207000000	5378800000	2955400000	3873000000	84.5	21	21	By MS/MS	19167000000	7834400000	7732200000	3600400000	96.8	23	23	By MS/MS	15759000000	6162000000	7429500000	2167900000	1.3498	1.5138	9.8041	32	9	1.2528	1.3946	16.916	32	10	2.24034	1.67504	15.532	34	15	2.76878	1.54185	21.697	33	17	1.7389	1.5025	7.7533	32	9	1.7884	1.74709	10.872	32	10	2.22064	1.68628	11.408	34	15	3.31521	1.7909	19.33	33	17	1.3248	1.0966	8.6068	32	9	1.39616	1.24533	10.741	32	10	1.0243	1.0683	7.3602	34	15	1.1775	1.1716	10.183	36	20
2282	YNL058C	YNL058C		35.046	1	1	4.7	0	5.352			1.13107	0.17769	0.178848	0.716777		1.13333	0.180567	0.186116	0.649102		0.96773	-0.0473241	0.0567997	0.880192		4.7	1	1	By MS/MS	25658000	11787000	6640100	7230100	4.7	1	1	By MS/MS	26378000	16540000	4094600	5743500	4.7	1	1	By MS/MS	35525000	17773000	10893000	6858800	4.7	1	1	By MS/MS	32826000	15044000	9777200	8004900	0.60373	0.6321	NaN	1	1	0.92234	0.98827	NaN	1	1	2.95081	2.163	NaN	1	0	2.15359	1.21127	NaN	1	0	0.86828	0.77342	NaN	1	1	1.52309	1.53473	NaN	1	1	2.55487	1.95431	NaN	1	0	1.26561	0.711187	NaN	1	0	1.4382	1.1986	NaN	1	1	1.65134	1.49669	NaN	1	1	0.64731	0.64853	NaN	1	0	0.76384	0.75384	NaN	1	0
2283	YNL059C	YNL059C	ARP5	87.559	2	2	2.8	0	5.3761			1.04637	0.0653947	0.231844	0.889638		0.89611	-0.158252	0.285919	0.580191		0.925973	-0.110958	0.136632	0.506065		2.8	2	2	By MS/MS	158350000	48509000	55435000	54402000	2.8	2	2	By MS/MS	117040000	45373000	37048000	34623000	2.8	2	2	By MS/MS	186180000	83170000	55222000	47791000	1.5	1	1	By MS/MS	49709000	22362000	12451000	14896000	0.88741	0.98129	25.588	3	3	0.83474	0.93065	33.911	2	1	1.83891	1.30141	3.5785	3	2	1.81765	1.00866	NaN	1	1	1.1245	0.96661	4.4865	3	3	1.13755	1.13591	45.897	2	1	1.33485	1.01624	14.818	3	2	1.04505	0.577901	NaN	1	1	1.6765	1.3938	30.741	3	3	1.34088	1.1907	9.361	2	1	0.72589	0.77487	15.484	3	2	0.57494	0.57169	NaN	1	1
2284	YNL061W	YNL061W	NOP2	69.811	18	18	37.1	0	142.46			0.830461	-0.268015	2.01859	0.102732		0.838718	-0.253742	2.70893	0.250815		0.995795	-0.00607964	0.105944	0.915409		33.8	16	16	By MS/MS	4118900000	1501900000	1210400000	1406600000	29.6	15	15	By MS/MS	2944500000	961920000	1115900000	866690000	27.3	14	14	By MS/MS	3607900000	1260700000	1254300000	1092900000	25.7	14	14	By MS/MS	3990000000	1466700000	1565000000	958370000	0.75137	0.81225	8.8279	22	11	0.68676	0.76776	21.621	17	4	1.14679	0.877809	10.271	19	9	1.54996	0.868885	16.604	14	1	0.88581	0.80213	14.651	22	11	0.847673	0.865127	11.398	17	4	1.06278	0.831739	10.76	19	9	1.58288	0.857339	22.836	14	1	1.2082	1.0174	13.109	22	11	1.14873	1.02297	21.636	17	4	0.92081	0.97023	9.4813	19	9	0.95786	0.97376	8.3401	15	2
2285	YNL062C	YNL062C	GCD10	54.389	7	7	19.5	0	33.85			0.624148	-0.68004	0.844461	0.00916088		0.800664	-0.320732	1.67003	0.253107		1.2345	0.303927	0.407419	0.117677		9.6	4	4	By MS/MS	105600000	37244000	30506000	37855000	6.7	3	3	By MS/MS	183160000	56173000	71266000	55720000	5.2	2	2	By MS/MS	190730000	65183000	65288000	60263000	9.6	3	3	By MS/MS	293430000	78366000	130470000	84603000	0.73783	0.8093	21.889	3	1	0.70649	0.79773	14.711	4	2	1.07907	0.770772	8.0014	2	0	0.563761	0.304971	152.43	2	1	0.93977	0.87277	17.037	3	1	0.869868	0.861846	9.2316	4	2	0.992162	0.775434	15.534	2	0	1.27841	0.704573	39.647	2	1	1.1083	0.91866	7.3207	3	1	1.21356	1.08902	8.4254	4	2	0.93885	1.0077	10.691	2	0	2.233	2.3038	115.7	2	1
2286	YNL064C	YNL064C	YDJ1	44.67	18	18	39.9	0	155.87		1	1.63652	0.710627	2.99648	0.0437451	1	1.50529	0.590046	2.43234	0.101383		0.970501	-0.0431981	0.186088	0.726728		24.9	9	9	By MS/MS	2876100000	656250000	1027100000	1192700000	27.1	9	9	By MS/MS	5172700000	1778800000	1269800000	2124100000	28.9	10	10	By MS/MS	7774600000	3517000000	2490800000	1766700000	28.9	10	10	By MS/MS	8204900000	3344700000	3336700000	1523600000	1.5779	1.7809	27.96	14	1	1.3122	1.5021	22.467	17	9	2.38016	1.70248	11.183	16	6	2.80191	1.57493	25.371	18	9	1.8972	1.6771	30.122	14	1	1.56705	1.58195	12.141	17	9	1.76853	1.34079	11.917	16	6	2.62736	1.44336	14.014	18	9	1.2521	1.0436	6.3433	14	1	1.16307	1.06162	15.444	17	9	0.77139	0.81704	5.2973	16	6	0.97765	0.98003	25.179	18	9
2287	YNL065W	YNL065W	AQR1	65.296	1	1	1.7	0	6.0261			0.736624	-0.441	2.89558	0.323183		0.561711	-0.832099	1.88337	0.0460947	1	0.69934	-0.515934	1.79957	0.135624		1.7	1	1	By MS/MS	30320000	13745000	9310900	7264000	1.7	1	1	By MS/MS	17749000	4964500	8104600	4680000	1.7	1	1	By MS/MS	27997000	9634200	8360600	10002000	1.7	1	1	By MS/MS	31714000	12053000	10818000	8843600	0.62936	0.69809	NaN	1	0	0.66747	0.73696	NaN	1	0	1.11205	0.789266	NaN	1	0	1.31444	0.725111	NaN	1	1	0.61385	0.56345	NaN	1	0	0.690226	0.671908	NaN	1	0	0.815461	0.636335	NaN	1	0	0.775494	0.41324	NaN	1	1	0.78029	0.65085	NaN	1	0	0.941531	0.807624	NaN	1	0	0.7219	0.76892	NaN	1	0	0.58999	0.59181	NaN	1	1
2288	YNL066W	YNL066W	SUN4	43.442	2	1	6.4	0	5.4177			NaN	NaN	NaN	NaN		NaN	NaN	0	1		NaN	NaN	NaN	NaN		2.9	1	0	By matching	0	0	0	0	0	0	0		0	0	0	0	0	0	0		0	0	0	0	0	0	0		0	0	0	0	NaN	NaN	NaN	0	0	NaN	NaN	NaN	0	0	NaN	NaN	NaN	0	0	NaN	NaN	NaN	0	0	NaN	NaN	NaN	0	0	NaN	NaN	NaN	0	0	NaN	NaN	NaN	0	0	NaN	NaN	NaN	0	0	NaN	NaN	NaN	0	0	NaN	NaN	NaN	0	0	NaN	NaN	NaN	0	0	NaN	NaN	NaN	0	0
2289	YNL067W	YNL067W	RPL9B	21.657	11	2	50.8	0	67.36			1.15173	0.203798	2.5752	0.584244		1.08282	0.114794	1.21876	0.759975		1.08496	0.117647	0.560314	0.465655		50.3	10	2	By MS/MS	927860000	334930000	240020000	352920000	50.8	11	2	By MS/MS	572450000	198780000	151740000	221920000	50.8	11	2	By MS/MS	468690000	174050000	192870000	101760000	47.1	10	2	By MS/MS	1710200000	760390000	605670000	344130000	1.0453	1.1171	4.6858	3	3	1.0324	1.1593	23.255	2	1	1.48093	1.13385	NaN	1	0	2.09065	1.19826	4.6535	3	2	1.2415	1.0495	3.0478	3	3	1.00426	1.02313	0.62827	2	1	1.45317	1.15318	NaN	1	0	2.02663	1.11024	3.8665	3	2	1.1876	0.98984	7.9628	3	3	1.05946	0.962742	10.762	2	1	1.152	1.2074	NaN	1	0	1.2161	1.2043	12.06	3	2
2290	YNL069C	YNL069C	RPL16B	22.249	18	12	54.5	0	197.28			0.973421	-0.038864	0.578271	0.707761		0.984517	-0.0225115	0.13265	0.85474		0.991888	-0.0117502	0.113446	0.885989		51	17	11	By MS/MS	27142000000	7813700000	10663000000	8665200000	50.5	15	10	By MS/MS	24649000000	8068700000	9187700000	7392700000	54	17	11	By MS/MS	20185000000	7176900000	7279000000	5728900000	54.5	17	11	By MS/MS	17609000000	6247800000	7431800000	3929800000	0.88357	0.94698	7.4406	24	12	0.90954	1.0177	11.986	18	8	1.31296	0.994233	11.671	19	6	1.70332	0.937031	8.9813	17	7	1.1246	0.97622	4.3394	24	12	1.12625	1.1098	18.254	18	8	1.22956	0.911993	9.4356	19	6	1.77447	0.950841	6.4125	17	7	1.2891	1.0411	6.922	24	12	1.12769	0.993937	8.8031	18	8	0.89526	0.92404	12.577	19	6	1.029	1.0123	15.624	17	7
2291	YNL070W	YNL070W	TOM7	6.8699	2	2	25	0	10.371			0.976923	-0.0336838	0.0498127	0.749273		1.0337	0.0478199	0.2957	0.998904		1.12826	0.174101	0.344941	0.393783		25	2	2	By MS/MS	133680000	45066000	45921000	42693000	25	1	1	By MS/MS	191670000	67547000	66934000	57192000	25	2	2	By MS/MS	232330000	78775000	91802000	61750000	25	1	1	By MS/MS	94207000	29873000	44272000	20062000	1.359	1.5348	44.962	4	3	0.77742	0.88151	21.974	3	3	1.2475	0.912492	17.154	4	4	1.38481	0.73779	10.045	2	2	1.1695	1.0649	22.33	4	3	0.958865	0.915499	28.89	3	3	1.4877	1.12789	46.978	4	4	1.91828	1.03836	25.35	2	2	0.9676	0.80616	40.942	4	3	1.16659	0.995718	9.488	3	3	1.2779	1.4293	49.366	4	4	1.3852	1.4124	35.392	2	2
2292	YNL071W	YNL071W	LAT1	51.817	21	21	52.1	0	215.09			1.31852	0.398922	2.74008	0.274074		1.4152	0.501009	3.40827	0.167061		1.1035	0.14209	2.23522	0.138508		40	14	14	By MS/MS	4974000000	1288800000	1580500000	2104800000	39.6	17	17	By MS/MS	4103600000	1595700000	1151900000	1356000000	43.8	16	16	By MS/MS	5475500000	2066600000	2183900000	1225100000	48.1	17	17	By MS/MS	5439800000	2039800000	2468600000	931450000	1.2422	1.3146	17.249	20	4	1.1067	1.2394	8.0544	19	4	1.82309	1.40899	17.091	17	3	2.35405	1.31655	12.496	21	9	1.593	1.3789	11.776	20	4	1.36932	1.38403	10.464	19	4	1.81097	1.40182	14.086	17	3	2.74567	1.49936	19.115	21	9	1.3139	1.0927	13.016	20	4	1.24429	1.14009	10.045	19	4	1.0298	1.068	13.565	18	4	1.1363	1.1145	11.122	23	11
2293	YNL073W	YNL073W	MSK1	66.127	2	2	3.6	0.0026902	3.0248			1.21742	0.283826	NaN	0.516292		0.815461	-0.294312	0	0.473205		0.68411	-0.5477	0	0.11337		1.6	1	1	By MS/MS	0	0	0	0	0	0	0		0	0	0	0	1.6	1	1	By MS/MS	50993000	20081000	16877000	14035000	0	0	0		0	0	0	0	NaN	NaN	NaN	0	0	NaN	NaN	NaN	0	0	1.70914	1.21742	NaN	1	1	NaN	NaN	NaN	0	0	NaN	NaN	NaN	0	0	NaN	NaN	NaN	0	0	1.08402	0.815461	NaN	1	1	NaN	NaN	NaN	0	0	NaN	NaN	NaN	0	0	NaN	NaN	NaN	0	0	0.63425	0.68411	NaN	1	1	NaN	NaN	NaN	0	0
2294	YNL075W	YNL075W	IMP4	33.482	3	3	9.3	0	6.5208			0.839648	-0.252143	1.01303	0.274672		0.859282	-0.218796	0.88836	0.408596		1.03076	0.0437107	0.329056	0.890349		9.3	3	3	By MS/MS	244460000	89697000	68376000	86388000	5.2	2	2	By MS/MS	268770000	88692000	100060000	80020000	5.2	2	2	By MS/MS	545260000	163060000	170790000	211410000	5.2	2	2	By MS/MS	422470000	158190000	175820000	88456000	0.85365	0.94141	4.337	2	0	0.75157	0.85697	3.0805	2	1	0.943396	0.679302	29.06	2	2	1.67819	0.906947	5.7373	2	0	1.0524	0.96544	1.9255	2	0	0.763301	0.759705	5.0091	2	1	0.971817	0.755059	39.706	2	2	1.80037	0.984446	8.0359	2	0	1.2224	1.0316	5.4875	2	0	1.06382	0.932749	2.7642	2	1	1.0301	1.11	10.939	2	2	1.0275	1.0569	10.052	2	0
2295	YNL079C	YNL079C	TPM1	23.54	19	19	87.9	0	323.31			NaN	NaN	NaN	NaN		NaN	NaN	0	1		NaN	NaN	NaN	NaN		0	0	0		0	0	0	0	0	0	0		0	0	0	0	0	0	0		0	0	0	0	6	1	1	By MS/MS	0	0	0	0	NaN	NaN	NaN	0	0	NaN	NaN	NaN	0	0	NaN	NaN	NaN	0	0	NaN	NaN	NaN	0	0	NaN	NaN	NaN	0	0	NaN	NaN	NaN	0	0	NaN	NaN	NaN	0	0	NaN	NaN	NaN	0	0	NaN	NaN	NaN	0	0	NaN	NaN	NaN	0	0	NaN	NaN	NaN	0	0	NaN	NaN	NaN	0	0
2296	YNL080C	YNL080C	EOS1	41.673	3	3	10.1	0	12.827			1.26223	0.335975	0.366055	0.429676		1.30547	0.384569	0.167006	0.321217		0.843362	-0.245776	0.297818	0.472225		7.7	2	2	By MS/MS	54573000	18769000	21303000	14501000	0	0	0		0	0	0	0	0	0	0		0	0	0	0	6.8	2	2	By MS/MS	34793000	13587000	16451000	4756000	0.95116	1.0471	41.993	2	0	NaN	NaN	NaN	0	0	NaN	NaN	NaN	0	0	2.67408	1.52156	NaN	1	0	0.89139	0.80277	22.278	2	0	NaN	NaN	NaN	0	0	NaN	NaN	NaN	0	0	3.66327	2.12296	NaN	1	0	0.8416	0.70984	52.315	2	0	NaN	NaN	NaN	0	0	NaN	NaN	NaN	0	0	0.99847	1.002	34.261	2	1
2297	YNL084C	YNL084C	END3	40.297	7	7	28.9	0	31.304			0.982106	-0.0260489	0.482199	0.769835		1.12753	0.173171	1.03781	0.695507		1.14932	0.200777	0.672493	0.317776		28.9	7	7	By MS/MS	377820000	109970000	118990000	148860000	14.3	4	4	By MS/MS	284460000	100570000	90732000	93159000	16.6	4	4	By MS/MS	342020000	122500000	126100000	93422000	19.5	5	5	By MS/MS	322450000	126570000	130730000	65156000	0.91594	0.98488	21.86	7	3	0.89776	1.0107	2.7378	5	2	1.33303	0.994233	27.301	4	2	1.67757	0.940026	19.615	6	4	1.4123	1.2643	39.27	7	3	1.13658	1.17467	26.764	5	2	1.41002	1.07616	12.976	4	2	1.82896	1.01129	29.381	6	4	1.3258	1.1124	17.019	7	3	1.67381	1.48626	37.198	5	2	0.98013	1.0054	41.157	4	2	1.0645	1.0497	17.235	6	4
2298	YNL085W	YNL085W	MKT1	94.493	8	8	11.9	0	25.277			0.680706	-0.554896	1.49963	0.0305172	1	0.608658	-0.716297	1.72069	0.0177445	1	0.856322	-0.223774	0.490079	0.147071		8.9	6	6	By MS/MS	285450000	110100000	78644000	96710000	4	2	2	By MS/MS	53185000	13639000	24167000	15379000	9.3	6	6	By MS/MS	395400000	88299000	176850000	130260000	9.6	6	6	By MS/MS	379590000	133160000	120620000	125810000	0.67874	0.71805	0.89504	6	3	0.75984	0.86034	NaN	1	0	0.718339	0.529801	12.654	6	2	1.17106	0.655996	30.193	6	3	0.70808	0.60201	21.449	6	3	0.761035	0.784314	NaN	1	0	0.82481	0.625782	33.136	6	2	0.870398	0.46449	29.152	6	3	0.85838	0.70939	20.684	6	3	0.977804	0.86881	NaN	1	0	1.1826	1.2362	51.598	6	2	0.70235	0.70575	41.381	6	3
2299	YNL087W	YNL087W	TCB2	132.51	20	20	22.1	0	62.081			0.877967	-0.187761	1.89825	0.38381		0.800299	-0.321389	1.52031	0.299608		0.87922	-0.185704	0.899429	0.142508		15.8	16	16	By MS/MS	1676800000	600670000	523420000	552710000	9.3	8	8	By MS/MS	615500000	167020000	273820000	174660000	15.1	14	14	By MS/MS	1640800000	551730000	644230000	444870000	20.2	18	18	By MS/MS	2386500000	867100000	945880000	573530000	0.79007	0.85216	15.832	18	10	0.75003	0.83732	21.224	9	5	1.20142	0.893096	23.562	18	13	1.68714	0.932401	14.235	22	17	0.8797	0.77487	17.314	18	10	0.690655	0.692521	25.046	9	5	1.1804	0.900901	21.763	18	13	1.57647	0.848536	31.016	22	17	0.94176	0.79223	23.527	18	10	0.902201	0.803019	22.011	9	5	0.99726	1.0276	24.651	18	13	0.93727	0.91409	28.159	22	17
2300	YNL088W	YNL088W	TOP2	164.21	21	21	15.5	0	111.79			0.959903	-0.0590396	0.554085	0.697855		0.970874	-0.0426444	0.254457	0.878552		1.00648	0.00931437	0.146464	0.98346		11.1	15	15	By MS/MS	1475300000	310220000	231540000	933560000	9.6	12	12	By MS/MS	1483700000	342740000	338440000	802540000	10.2	12	12	By MS/MS	1514900000	327890000	307130000	879920000	11.5	14	14	By MS/MS	1436800000	332720000	345100000	758990000	0.82351	0.91103	34.688	17	7	0.88504	0.99715	10.219	18	12	1.2673	0.910084	8.8547	16	8	1.86585	1.02692	9.0018	15	6	0.96924	0.85549	16.863	17	7	1.04275	1.03877	5.0634	18	12	1.328	1.03021	20.44	16	8	1.77683	0.970497	21.052	15	6	1.2082	1.0137	15.28	17	7	1.17961	1.03329	9.6835	18	12	0.93513	1.0197	24.163	16	8	0.95855	0.96075	11.979	15	6
2301	YNL090W	YNL090W	RHO2	21.479	4	4	26.6	0	6.8381			0.335555	-1.57538	0.708938	9.27596e-06		0.490702	-1.02708	0.266416	0.00296601		1.53748	0.620564	0.22755	0.00714473		18.2	3	3	By MS/MS	45975000	9026600	4644800	32304000	0	0	0		0	0	0	0	12.5	2	2	By MS/MS	109500000	40061000	32372000	37065000	20.8	3	3	By MS/MS	87459000	22887000	20850000	43722000	0.4454	0.47469	NaN	1	1	NaN	NaN	NaN	0	0	0.96432	0.722543	111.7	2	1	0.199613	0.110159	101.49	3	3	3.1866	2.703	NaN	1	1	NaN	NaN	NaN	0	0	0.619809	0.474676	99.355	2	1	1.08204	0.0920895	110.26	3	3	7.1545	5.9385	NaN	1	1	NaN	NaN	NaN	0	0	0.66834	0.67541	5.7254	2	1	0.90052	0.90611	13.147	4	4
2302	YNL091W	YNL091W	NST1	141.51	3	3	3.1	0	4.4836			1.04545	0.0641186	0.195794	0.955013		0.922551	-0.1163	0.240064	0.76838		0.87835	-0.187132	0.530755	0.581651		2.5	2	2	By MS/MS	22188000	6575000	8220100	7393400	0	0	0		0	0	0	0	0.6	1	1	By MS/MS	33158000	12065000	12558000	8534700	0	0	0		0	0	0	0	1.0106	1.1205	NaN	1	1	NaN	NaN	NaN	0	0	1.32111	0.975419	NaN	1	1	NaN	NaN	NaN	0	0	1.1409	1.022	NaN	1	1	NaN	NaN	NaN	0	0	1.08778	0.832778	NaN	1	1	NaN	NaN	NaN	0	0	1.129	0.93707	NaN	1	1	NaN	NaN	NaN	0	0	0.82339	0.82331	NaN	1	1	NaN	NaN	NaN	0	0
2303	YNL096C	YNL096C	RPS7B	21.634	23	10	80	0	100.06			1.01761	0.0251777	0.485103	0.981173		1.1168	0.159367	2.13648	0.690933		1.07622	0.10597	2.02104	0.28197		74.7	18	9	By MS/MS	13142000000	4146600000	3773000000	5222400000	74.7	18	9	By MS/MS	14156000000	5213400000	4553600000	4388800000	76.8	19	9	By MS/MS	13356000000	4855600000	4874300000	3625700000	74.7	18	9	By MS/MS	14407000000	5556600000	5761400000	3088500000	0.92043	0.97423	8.9856	17	4	0.93218	1.0267	8.3433	21	5	1.37105	1.028	5.8634	19	5	1.84206	1.04284	5.8766	21	9	1.2359	1.0821	3.3309	17	4	1.16549	1.15311	14.559	21	5	1.46017	1.08724	7.7716	19	5	2.12671	1.14666	5.6368	21	9	1.3623	1.112	11.608	17	4	1.22024	1.06316	8.5389	21	5	1.014	1.0502	7.1026	20	6	1.1056	1.0805	4.078	21	9
2304	YNL098C	YNL098C	RAS2	34.705	14	14	60.6	0	229.56			1.31784	0.398175	1.22294	0.275045		1.53723	0.620329	2.76271	0.0844523		1.14433	0.194507	0.93878	0.038472		32.6	8	8	By MS/MS	764270000	179460000	250660000	334150000	37.6	9	9	By MS/MS	633950000	247570000	199180000	187200000	31.1	7	7	By MS/MS	1106800000	437280000	429210000	240310000	32.6	8	8	By MS/MS	1014000000	406770000	461160000	146060000	1.4297	1.5282	8.5897	10	1	0.94416	1.0028	30.263	11	3	1.86282	1.42243	24.415	14	9	2.45194	1.38364	24.528	14	5	1.7895	1.6137	10.199	10	1	1.47031	1.36463	26.231	11	3	2.0765	1.57614	14.932	14	9	2.77008	1.60886	22.153	14	5	1.176	0.98051	7.5201	10	1	1.50621	1.31879	16.172	11	3	1.0491	1.1265	17.086	15	10	1.1595	1.1772	11.349	15	6
2305	YNL099C	YNL099C	OCA1	27.205	3	3	16	0	7.1876			1.01981	0.0283019	0.00974966	0.92008		0.567677	-0.816859	0.798689	0.00729408		0.551279	-0.859145	0.618822	1.5089e-07		6.7	1	1	By MS/MS	25995000	12914000	4872400	8208700	5	1	1	By MS/MS	142240000	18733000	16144000	107370000	11.8	2	2	By MS/MS	110290000	42735000	28425000	39129000	16	3	3	By MS/MS	434550000	42437000	64663000	327450000	0.42464	0.44465	NaN	1	1	5.6904	6.2537	NaN	1	1	1.48188	1.07863	87.359	2	2	0.654322	0.36062	290.35	2	2	0.50504	0.44887	NaN	1	1	1.063	1.05434	NaN	1	1	1.06218	0.807559	38.305	2	2	0.493949	0.271724	174.68	2	2	1.1893	0.99198	NaN	1	1	0.186804	0.164677	NaN	1	1	0.71678	0.74539	54.395	2	2	0.7549	0.75852	116.82	2	2
2306	YNL100W	YNL100W	MIC27	26.959	3	3	12.8	0	6.2178			1.11174	0.15282	1.04571	0.767471		1.3078	0.387143	1.15997	0.317923		1.05614	0.0788058	0.551319	0.836812		9.4	2	2	By MS/MS	50566000	13667000	16060000	20839000	5.6	1	1	By matching	19056000	6568600	5808400	6679400	0	0	0		0	0	0	0	12.8	3	3	By MS/MS	62519000	24408000	26343000	11769000	1.025	1.071	22.454	2	1	0.96714	1.078	NaN	1	0	NaN	NaN	NaN	0	0	2.14837	1.19015	84.625	3	2	1.2764	1.1314	7.5942	2	1	1.3714	1.36429	NaN	1	0	NaN	NaN	NaN	0	0	2.59761	1.44911	37.727	3	2	1.3436	1.1245	0.48465	2	1	1.08346	0.98824	NaN	1	0	NaN	NaN	NaN	0	0	1.0604	1.0601	31.447	4	3
2307	YNL102W	YNL102W	POL1	166.81	5	5	3.7	0	7.7047			0.734141	-0.44587	0.563594	0.318341		0.750204	-0.414645	1.39672	0.315828		1.03898	0.0551716	0.0790398	0.888878		1.7	2	2	By MS/MS	25844000	13533000	5396000	6915400	0.5	1	1	By MS/MS	0	0	0	0	1	2	2	By MS/MS	68518000	20900000	23891000	23727000	1	2	2	By MS/MS	51505000	21970000	15819000	13715000	0.54236	0.58181	26.776	2	2	NaN	NaN	NaN	0	0	0.849329	0.613648	12.421	3	3	1.98622	1.10825	8.6194	2	1	0.74902	0.66699	8.8036	2	2	NaN	NaN	NaN	0	0	1.00426	0.784314	3.5932	3	3	1.45505	0.807103	11.358	2	1	1.381	1.1654	31.617	2	2	NaN	NaN	NaN	0	0	1.254	1.2712	15.337	3	3	0.75871	0.75707	6.9823	2	1
2308	YNL104C	YNL104C	LEU4	68.408	35	22	62.4	0	323.31			0.986133	-0.0201463	0.127561	0.785469		1.06183	0.0865508	0.600173	0.851005		1.15152	0.203541	1.09251	0.0299156		30.2	15	8	By MS/MS	1302300000	412450000	404850000	484950000	26.3	12	7	By MS/MS	960430000	340600000	350080000	269750000	27.9	14	9	By MS/MS	1044200000	354490000	411300000	278420000	31.2	13	7	By MS/MS	1576500000	582410000	661350000	332740000	1.0142	1.0638	20.372	11	4	0.78952	0.88738	26.087	9	2	1.37169	1.02522	23.639	10	1	1.77082	0.977135	3.2748	10	5	1.1601	0.98868	6.7521	11	4	1.05094	1.04243	23.118	9	2	1.56735	1.20003	9.7532	10	1	1.86355	1.02783	12.77	10	5	1.18	1.0013	24.064	11	4	1.40284	1.23698	16.236	9	2	1.2402	1.2718	37.386	10	1	1.0799	1.1162	4.3729	11	6
2309	YNL108C	YNL108C		30.748	5	5	25.2	0	7.2565			0.887585	-0.172043	0.556354	0.600364		0.789857	-0.340337	1.20279	0.289197		0.915592	-0.127224	0.710477	0.456317		3	1	1	By MS/MS	28960000	10545000	7855900	10560000	8.5	2	2	By MS/MS	36127000	10744000	11308000	14074000	8.5	2	2	By MS/MS	55279000	20831000	13788000	20660000	8.5	2	2	By MS/MS	68617000	26343000	23082000	19192000	0.76279	0.8454	NaN	1	0	0.99832	1.1218	18.053	2	0	1.25307	0.90082	28.533	2	1	1.3194	0.72648	21.915	2	0	0.90642	0.82895	NaN	1	0	0.976562	0.953743	46.534	2	0	0.994036	0.762137	42.322	2	1	1.18004	0.645953	7.8518	2	0	1.2175	1.0132	NaN	1	0	1.12467	0.959785	31.855	2	0	0.83671	0.91308	26.508	2	1	0.7853	0.79146	1.7739	2	0
2310	YNL110C	YNL110C	NOP15	25.447	4	4	14.5	0	6.3338			0.506248	-0.982083	1.25335	0.000238385		0.477635	-1.06602	1.25554	0.000546943		0.958725	-0.0608107	0.241424	0.634841		0	0	0		0	0	0	0	5.5	2	2	By MS/MS	219980000	68197000	95119000	56663000	5.5	2	2	By MS/MS	206990000	62457000	61366000	83171000	7.3	2	2	By MS/MS	346000000	60562000	61589000	223850000	NaN	NaN	NaN	0	0	0.42328	0.4797	25.941	3	2	0.935104	0.693001	17.304	2	2	0.695991	0.39029	76.395	2	1	NaN	NaN	NaN	0	0	0.506509	0.492271	37.082	3	2	0.846955	0.643874	7.4469	2	2	0.623908	0.343784	85.883	2	1	NaN	NaN	NaN	0	0	1.202	1.05536	17.729	3	2	0.90581	0.98123	25.322	2	2	0.85686	0.85096	2.1851	2	1
2311	YNL112W	YNL112W	DBP2	60.999	30	29	57.5	0	197.77			0.735767	-0.442679	3.46133	0.00960395	1	0.726356	-0.461252	3.30719	0.0439421	1	0.991073	-0.0129373	0.254156	0.879849		43.6	19	18	By MS/MS	8519400000	2584200000	3292400000	2642700000	46.2	21	20	By MS/MS	7809200000	2233000000	2649900000	2926300000	36.1	18	17	By MS/MS	7836800000	2435900000	2784500000	2616400000	39.9	20	19	By MS/MS	10612000000	2758800000	4300600000	3552900000	0.7021	0.7552	23.785	25	9	0.67993	0.75815	15.882	34	16	0.989218	0.721865	13.632	28	11	1.3088	0.709069	10.144	32	13	0.82207	0.72835	40.131	25	9	0.766342	0.764818	17.916	34	16	0.934579	0.717103	13.573	28	11	1.27791	0.696816	14.394	32	13	1.2366	1.0311	17.156	25	9	1.07885	0.97924	11.709	34	16	0.91172	0.98541	11.754	27	11	0.96912	0.96965	17.493	33	14
2312	YNL113W	YNL113W	RPC19	16.151	7	7	65.5	0	128.04			0.915814	-0.126873	1.0566	0.520496		0.837169	-0.256409	2.3364	0.405922		1.00122	0.00176349	0.0135282	0.938854		44.4	5	5	By MS/MS	562650000	202050000	171000000	189600000	65.5	6	6	By MS/MS	555610000	188100000	199500000	168000000	44.4	4	4	By MS/MS	627650000	210770000	225780000	191100000	64.8	5	5	By MS/MS	612050000	229920000	222200000	159930000	0.81587	0.88256	17.173	6	2	0.90034	1.0073	14.526	7	4	1.13651	0.857265	3.9912	5	1	1.71942	0.92302	10.769	7	4	0.9626	0.85437	14.155	6	2	0.867303	0.884095	14.004	7	4	1.07005	0.815594	8.1141	4	1	1.45389	0.797321	6.3462	7	4	1.2277	1.0299	11.305	6	2	1.03076	0.920471	15.795	7	4	0.97386	1.0512	7.7397	5	1	1.0218	1.0084	8.4803	7	4
2313	YNL115C	YNL115C		74.038	3	3	7.9	0	13.123			1.13384	0.181217	0.459058	0.638615		1.09014	0.124507	0.196308	0.739384		1.03583	0.0507859	0.095073	0.789192		6.5	2	2	By MS/MS	857800000	280500000	280350000	296950000	5.4	2	2	By MS/MS	428670000	117200000	161990000	149480000	5.4	2	2	By MS/MS	484470000	172960000	164710000	146800000	7.9	3	3	By MS/MS	811810000	290200000	330990000	190620000	0.86694	0.99526	29.098	3	0	1.0267	1.1532	14.002	3	0	1.323	0.930319	2.6591	2	1	2.83591	1.54787	36.993	5	3	1.1925	1.086	34.15	3	0	0.735889	0.695652	30.411	3	0	1.63175	1.23492	44.461	2	1	2.86878	1.51378	33.271	5	3	1.2847	1.0612	10.413	3	0	0.859919	0.735835	15.439	3	0	1.2639	1.3813	34.3	2	1	1.0557	1.0673	3.6042	5	3
2314	YNL118C	YNL118C	DCP2	108.67	11	11	13.4	0	30.517			0.93767	-0.0928483	0.322364	0.596886		0.991738	-0.0119684	0.0213713	0.853818		1.08706	0.120431	0.540177	0.576495		8.9	7	7	By MS/MS	189700000	70718000	49816000	69165000	0.8	1	1	By MS/MS	33566000	11800000	13323000	8443000	4.6	4	4	By MS/MS	142760000	52498000	46672000	43592000	5.4	5	5	By MS/MS	133040000	62432000	48131000	22481000	0.93458	1.0141	12.189	7	3	0.72356	0.81255	NaN	1	0	1.52082	1.12821	17.389	4	2	1.49831	0.831532	28.449	4	1	1.2157	1.0944	22.562	7	3	1.12771	1.11393	NaN	1	0	1.52688	1.16813	76.57	4	2	1.28097	0.679302	55.836	4	1	1.2617	1.0574	19.525	7	3	1.49542	1.30897	NaN	1	0	0.92337	0.96832	58.232	4	2	1.0484	1.0419	36.005	5	2
2315	YNL121C	YNL121C	TOM70	70.122	18	18	32.3	0	228.09			1.07967	0.110585	0.879551	0.810245		1.04543	0.0640934	1.73568	0.901991		0.982837	-0.0249753	0.304303	0.818049		22.9	12	12	By MS/MS	1555500000	475640000	498190000	581650000	20.9	11	11	By MS/MS	1718300000	589300000	563870000	565100000	23.2	12	12	By MS/MS	2331200000	915600000	840730000	574870000	24.6	12	12	By MS/MS	1846000000	714260000	736290000	395450000	0.94741	1.0349	13.405	14	2	0.89638	0.9952	12.416	16	5	1.54019	1.16835	6.4606	17	4	2.07715	1.12922	17.776	14	4	1.1309	1.0274	8.6179	14	2	1.03751	1.06018	6.1353	16	5	1.354	1.0296	13.416	17	4	1.83496	1.0651	11.506	14	4	1.2292	1.0233	7.6667	14	2	1.13799	1.0183	6.6088	16	5	0.88122	0.93526	7.331	17	4	0.96763	0.95745	14.658	14	4
2316	YNL123W	YNL123W	NMA111	110.88	26	26	35.9	0	77.396			1.06807	0.0950003	0.471115	0.862262		1.11803	0.160964	1.35717	0.66386		1.13557	0.18342	1.92853	0.236312		12.4	8	8	By MS/MS	286030000	84494000	71680000	129860000	2.7	3	3	By MS/MS	93284000	29713000	31196000	32375000	5.2	6	6	By MS/MS	194120000	73472000	67137000	53506000	5.5	6	6	By MS/MS	227770000	82223000	97257000	48294000	0.8886	0.98511	13.316	10	7	0.85486	0.95906	13.334	2	0	1.68842	1.2295	31.979	4	1	1.99465	1.1203	10.639	6	3	1.2531	1.0675	20.981	10	7	1.07029	1.07515	28.371	2	0	1.44865	1.10475	14.866	4	1	2.1492	1.2323	24.215	6	3	1.3996	1.1638	9.8967	10	7	1.20273	1.06087	26.573	2	0	1.1162	1.1727	3.1519	4	1	1.1634	1.1485	8.1299	6	3
2317	YNL129W	YNL129W	NRK1	27.689	2	2	15.8	0	3.9075			0.60908	-0.715296	NaN	0.12172		0.55855	-0.840242	0	0.0440238		0.92591	-0.111056	0	0.738997		15.8	2	2	By MS/MS	24804000	11560000	5207600	8036400	0	0	0		0	0	0	0	0	0	0		0	0	0	0	0	0	0		0	0	0	0	0.55593	0.60908	18.478	2	2	NaN	NaN	NaN	0	0	NaN	NaN	NaN	0	0	NaN	NaN	NaN	0	0	0.61396	0.55855	14.212	2	2	NaN	NaN	NaN	0	0	NaN	NaN	NaN	0	0	NaN	NaN	NaN	0	0	1.1044	0.92591	7.2146	2	2	NaN	NaN	NaN	0	0	NaN	NaN	NaN	0	0	NaN	NaN	NaN	0	0
2318	YNL130C	YNL130C	CPT1	44.829	1	1	3.3	0	4.8689			1.17419	0.23166	3.50476	0.57035		1.12203	0.166115	1.35007	0.7118		0.946513	-0.0793061	0.821464	0.558155		3.3	1	1	By MS/MS	246300000	72274000	80379000	93643000	3.3	1	1	By MS/MS	170990000	57098000	59192000	54699000	3.3	1	1	By MS/MS	278290000	114420000	94943000	68922000	3.3	1	1	By MS/MS	221200000	89735000	87634000	43833000	1.103	1.173	NaN	1	0	1.0448	1.1738	NaN	1	0	1.58013	1.19937	NaN	1	0	2.05204	1.15107	NaN	1	0	1.2549	1.0693	NaN	1	0	1.22579	1.24315	NaN	1	0	1.40032	1.08773	NaN	1	0	2.0002	1.09618	NaN	1	0	1.1574	0.96494	NaN	1	0	1.07339	0.97972	NaN	1	0	0.82557	0.86905	NaN	1	0	0.99056	0.97692	NaN	1	0
2319	YNL131W	YNL131W	TOM22	16.79	4	4	44.1	0	134.72			1.04228	0.0597439	0.377949	0.958214		1.05625	0.0789496	1.74945	0.837334		1.02103	0.0300243	0.320789	0.901445		44.1	4	4	By MS/MS	304930000	94757000	93817000	116350000	44.1	4	4	By MS/MS	467360000	158640000	154330000	154380000	30.9	3	3	By MS/MS	398390000	137940000	154660000	105790000	44.1	4	4	By MS/MS	298890000	124200000	110080000	64613000	1.0477	1.1263	8.8953	6	0	0.94999	1.0495	6.6234	7	2	1.29916	0.919202	10.688	5	2	1.98491	1.08615	20.739	5	0	1.1938	1.0615	6.4364	6	0	1.0417	1.02906	9.804	7	2	1.37314	1.04808	11.603	5	2	1.94993	1.0872	15.952	5	0	1.1348	0.94915	12.245	6	0	1.15384	1.05997	7.1066	7	2	0.99746	1.0218	10.075	5	2	1.049	1.0572	25.433	6	1
2320	YNL132W	YNL132W	KRE33	119.35	17	17	22.3	0	77.43			0.924519	-0.113225	1.19183	0.554251		0.895139	-0.159816	1.89637	0.599864		1.0195	0.0278605	0.165097	0.9133		18.6	14	14	By MS/MS	1349500000	390670000	308300000	650560000	14	12	12	By MS/MS	654850000	237280000	224030000	193540000	14.5	12	12	By MS/MS	961790000	341380000	337790000	282630000	15.9	12	12	By MS/MS	1294100000	479000000	505630000	309460000	0.84346	0.93444	23.164	15	5	0.79406	0.88422	20.188	14	5	1.22867	0.888889	14.86	15	5	1.78063	0.994728	29.91	15	4	0.93758	0.84598	14.632	15	5	0.899281	0.893895	20.439	14	5	1.1669	0.911079	22.808	15	5	1.71083	0.93188	20.97	15	4	1.1714	0.98318	19.793	15	5	1.3048	1.15955	8.6266	14	5	0.93104	0.97041	24.175	15	5	0.97701	0.97649	26.358	15	4
2321	YNL134C	YNL134C		41.164	21	21	73.9	0	247.84			1.30815	0.387524	1.4118	0.289152		1.7714	0.82489	2.03026	0.0206311	1	1.31487	0.394915	1.88541	1.5637e-05	1	19.1	5	5	By MS/MS	295130000	65512000	96046000	133570000	17	5	5	By MS/MS	159620000	66407000	45766000	47451000	4.5	1	1	By MS/MS	33428000	12636000	15159000	5633000	27.4	7	7	By MS/MS	616260000	229240000	281970000	105050000	1.2393	1.3672	18.862	6	3	0.92771	1.0435	13.801	5	2	2.02704	1.44007	NaN	1	0	2.58933	1.42533	34.631	8	6	1.9109	1.7658	4.3796	6	3	1.41745	1.40351	8.7297	5	2	2.90926	2.24065	NaN	1	0	3.2417	1.77311	39.706	8	6	1.4472	1.2171	9.8848	6	3	1.40752	1.25216	29.508	5	2	1.4319	1.5295	NaN	1	0	1.3149	1.2823	15.434	8	6
2322	YNL135C	YNL135C	FPR1	12.158	5	5	43.9	0	22.371	1	1	1.65958	0.730819	2.33766	0.0287868	1	1.31916	0.399622	1.10215	0.273088		0.950403	-0.073388	0.136109	0.582199		22.8	2	2	By MS/MS	240620000	57295000	93405000	89918000	22.8	2	2	By MS/MS	384000000	157590000	96322000	130090000	22.8	2	2	By MS/MS	293380000	110980000	106530000	75874000	43.9	5	5	By MS/MS	386400000	159350000	171660000	55391000	1.5321	1.6105	22.24	2	0	1.4716	1.6519	15.753	3	2	1.90194	1.43993	31.881	2	1	3.5327	1.9802	25.605	4	1	1.4955	1.3229	11.504	2	0	1.25859	1.26904	47.385	3	2	1.36694	1.03875	39.726	2	1	3.22508	1.73653	29.935	4	1	0.9605	0.80953	3.0015	2	0	1.14647	1.03282	36.148	3	2	0.70016	0.73041	66.256	2	1	1.341	1.336	32.506	4	1
2323	YNL137C	YNL137C	NAM9	56.355	3	3	6.6	0	6.7038			1.111	0.151859	NaN	0.769452		0.93384	-0.0987527	0	0.800409		0.86813	-0.204017	0	0.548963		6.6	3	3	By MS/MS	102950000	31809000	36545000	34600000	0	0	0		0	0	0	0	0	0	0		0	0	0	0	0	0	0		0	0	0	0	1.0032	1.111	46.992	3	2	NaN	NaN	NaN	0	0	NaN	NaN	NaN	0	0	NaN	NaN	NaN	0	0	1.0504	0.93384	5.1761	3	2	NaN	NaN	NaN	0	0	NaN	NaN	NaN	0	0	NaN	NaN	NaN	0	0	1.0471	0.86813	51.794	3	2	NaN	NaN	NaN	0	0	NaN	NaN	NaN	0	0	NaN	NaN	NaN	0	0
2324	YNL138W	YNL138W	SRV2	57.521	13	13	35.6	0	54.817			1.15515	0.208078	2.72158	0.574185		1.12271	0.166989	2.14818	0.651677		0.969725	-0.0443518	0.417415	0.675515		20.3	9	9	By MS/MS	1478700000	446250000	461840000	570580000	26.2	10	10	By MS/MS	795790000	270300000	258030000	267460000	21.1	9	9	By MS/MS	1782700000	705670000	650680000	426380000	22.6	9	9	By MS/MS	1295400000	543800000	480250000	271340000	1.1424	1.2021	55.971	14	11	1.0498	1.1524	20.935	12	8	1.58138	1.13067	21.049	13	6	2.06373	1.13676	23.917	9	0	1.3301	1.1808	16.204	14	11	1.07974	1.09247	15.934	12	8	1.46184	1.11923	15.064	13	6	1.98942	1.10045	40.431	9	0	1.1939	1.0067	51.557	14	11	1.14024	1.0171	3.9852	12	8	0.92203	0.96951	8.4997	13	6	0.89049	0.8908	17.586	10	1
2325	YNL139C	YNL139C	THO2	183.93	10	10	7.7	0	15.363			1.23883	0.308984	0.979914	0.41318		1.27031	0.345185	0.98285	0.354133		1.08813	0.121855	0.852149	0.571177		4.3	6	6	By MS/MS	76024000	18322000	23788000	33915000	0	0	0		0	0	0	0	3.6	5	5	By MS/MS	130920000	52548000	45422000	32954000	3.8	5	5	By MS/MS	112360000	40817000	50863000	20677000	1.3664	1.4403	15.312	3	0	NaN	NaN	NaN	0	0	1.53315	1.14506	42.901	3	2	2.01195	1.15282	18.798	5	4	1.6202	1.4717	13.307	3	0	NaN	NaN	NaN	0	0	1.44469	1.10075	32.455	3	2	2.32078	1.26539	37.464	5	4	1.225	1.0186	12.597	3	0	NaN	NaN	NaN	0	0	1.0885	1.0994	33.237	3	2	1.1339	1.1505	25.918	5	4
2326	YNL141W	YNL141W	AAH1	39.635	13	13	43.8	0	66.914			0.905715	-0.142871	0.352216	0.482324		0.83789	-0.255168	0.901321	0.408151		0.954712	-0.0668631	0.133599	0.558225		10.1	3	3	By MS/MS	98623000	39193000	31288000	28143000	2	1	1	By MS/MS	22284000	7052000	7300600	7931900	6.1	2	2	By MS/MS	120280000	34355000	46640000	39282000	9.2	3	3	By MS/MS	127540000	51023000	44884000	31628000	0.78147	0.86337	11.862	3	1	1.053	1.1772	NaN	1	0	0.936768	0.68573	18.645	3	2	1.77506	0.965531	48.397	3	2	0.76282	0.69755	18.845	3	1	1.06753	1.0451	NaN	1	0	1.05866	0.801796	20.835	3	2	1.50886	0.843241	24.737	3	2	0.90929	0.75938	5.5817	3	1	1.06643	0.919202	NaN	1	0	1.3527	1.3608	22.371	3	2	0.85824	0.87463	22.259	3	2
2327	YNL147W	YNL147W	LSM7	13.006	3	3	40.9	0	31.29			1.09944	0.136771	1.21971	0.795022		1.02199	0.0313759	0.310389	0.960376		0.961108	-0.0572291	0.460874	0.650192		33.9	2	2	By MS/MS	204590000	63506000	68867000	72216000	7	1	1	By MS/MS	134170000	52386000	38482000	43301000	7	1	1	By MS/MS	250600000	97652000	81909000	71037000	7	1	1	By MS/MS	640520000	255890000	252410000	132220000	0.96429	1.0191	14.245	2	0	0.96311	1.0688	NaN	1	0	1.54323	1.1759	NaN	1	0	2.01772	1.14078	1.5958	2	2	1.1104	0.96364	4.3847	2	0	1.08492	1.10092	NaN	1	0	1.32217	1.02044	NaN	1	0	1.82692	1.00768	8.6907	2	2	1.1919	0.99225	5.5024	2	0	1.12596	1.04629	NaN	1	0	0.86903	0.914	NaN	1	0	0.90544	0.89923	7.1193	2	2
2328	YNL149C	YNL149C	PGA2	15.053	3	3	27.1	0	29.759			0.976582	-0.0341876	0.1808	0.767974		0.973481	-0.038776	0.126964	0.88824		1.04939	0.0695489	0.281698	0.691317		27.1	3	3	By MS/MS	511270000	153650000	168710000	188900000	16.3	2	2	By MS/MS	649730000	186100000	279950000	183680000	16.3	2	2	By MS/MS	534040000	193690000	196330000	144020000	27.1	3	3	By MS/MS	358440000	126570000	141010000	90858000	1.0218	1.0699	3.9196	5	4	0.77947	0.85883	9.1953	3	2	1.37365	1.03324	1.4504	2	0	1.70713	0.958038	22.898	3	2	1.0767	0.95551	8.9964	5	4	0.803148	0.819807	11.171	3	2	1.52623	1.18637	8.7814	2	0	1.70242	0.96637	14.491	3	2	1.07	0.88676	7.6438	5	4	1.12149	1.02545	14.074	3	2	1.1753	1.2218	18.681	2	0	1.099	1.0915	8.6211	3	2
2329	YNL153C	YNL153C	GIM3	15.18	4	4	27.9	0	25.369			0.682854	-0.550351	0.81009	0.0317746		0.976364	-0.0345086	0.0680977	0.79932		1.07077	0.0986439	0.293937	0.660622		9.3	1	1	By MS/MS	10215000	3577300	2895300	3742100	16.3	2	2	By MS/MS	0	0	0	0	7	1	1	By MS/MS	90136000	30669000	33738000	25728000	16.3	2	2	By MS/MS	58867000	17550000	24862000	16455000	0.81896	0.85543	NaN	1	0	NaN	NaN	NaN	0	0	1.011	0.761673	19.93	3	3	0.87535	0.488687	NaN	1	0	1.3763	1.223	NaN	1	0	NaN	NaN	NaN	0	0	1.18589	0.910664	10.302	3	3	1.50333	0.835701	NaN	1	0	1.3799	1.1566	NaN	1	0	NaN	NaN	NaN	0	0	1.173	1.1761	31.136	3	3	0.90613	0.90252	NaN	1	0
2330	YNL154C	YNL154C	YCK2	62.078	5	5	14.5	0	89.149			1.0207	0.0295545	0.09203	0.955338		1.10358	0.142193	0.953691	0.702378		1.0991	0.136327	1.6646	0.390504		14.5	5	5	By MS/MS	663080000	206740000	191290000	265050000	10.4	4	4	By MS/MS	645280000	231180000	201180000	212930000	12.8	4	4	By MS/MS	510880000	188580000	189850000	132450000	14.5	5	5	By MS/MS	969190000	376950000	380120000	212120000	0.90743	0.99651	8.2501	7	0	0.73001	0.8275	23.362	9	5	1.5688	1.1303	1.7455	6	1	2.14952	1.16451	19.035	8	2	1.1814	1.0427	5.4138	7	0	1.015	1.00626	30.133	9	5	1.53617	1.20668	8.3723	6	1	2.12495	1.17154	5.5727	8	2	1.2445	1.0641	6.9277	7	0	1.3496	1.16777	15.009	9	5	1.0192	1.099	11.884	6	1	1.0503	1.0686	14.785	8	2
2331	YNL155W	YNL155W	CUZ1	31.516	3	3	12.8	0	8.1317			1.62168	0.697493	0.943145	0.0555393		1.50618	0.590892	1.13573	0.102583		0.943871	-0.0833377	0.317605	0.596649		9.9	2	2	By MS/MS	47381000	12734000	13722000	20926000	0	0	0		0	0	0	0	9.9	2	2	By MS/MS	48443000	19644000	18748000	10051000	12.8	3	3	By MS/MS	160250000	65324000	62161000	32764000	1.0356	1.169	58.968	2	2	NaN	NaN	NaN	0	0	3.04952	2.16469	NaN	1	1	2.99267	1.68535	35.812	4	4	1.3325	1.211	29.078	2	2	NaN	NaN	NaN	0	0	2.40935	1.81035	NaN	1	1	2.80277	1.55855	25.243	4	4	1.2868	1.0694	29.781	2	2	NaN	NaN	NaN	0	0	0.79008	0.84889	NaN	1	1	0.93654	0.92629	11.657	4	4
2332	YNL156C	YNL156C	NSG2	33.666	1	1	3.3	0	5.77			1.31562	0.395748	1.78159	0.341614		1.33794	0.420016	1.57536	0.277805		1.04631	0.0653104	0.285049	0.86647		3.3	1	1	By MS/MS	21982000	6002100	6788500	9191400	3.3	1	1	By MS/MS	42166000	15527000	11422000	15217000	3.3	1	1	By MS/MS	35233000	13408000	13754000	8071400	3.3	1	1	By MS/MS	16842000	6334100	7402800	3105000	1.264	1.4017	NaN	1	0	1.3184	1.4754	NaN	1	0	1.78266	1.26573	NaN	1	0	2.10553	1.14452	NaN	1	0	1.757	1.5728	NaN	1	0	1.1884	1.17718	NaN	1	0	1.88775	1.44642	NaN	1	0	2.26116	1.19657	NaN	1	0	1.337	1.11	NaN	1	0	0.985902	0.86881	NaN	1	0	1.0338	1.1043	NaN	1	0	1.1109	1.1254	NaN	1	0
2333	YNL157W	YNL157W	IGO1	18.051	2	2	15.5	0	8.1346			0.65346	-0.613829	NaN	0.180061		0.79353	-0.333643	0	0.417546		1.1937	0.25544	0	0.483245		15.5	2	2	By MS/MS	16005000	3951100	1281200	10772000	0	0	0		0	0	0	0	0	0	0		0	0	0	0	0	0	0		0	0	0	0	0.62548	0.65346	NaN	1	1	NaN	NaN	NaN	0	0	NaN	NaN	NaN	0	0	NaN	NaN	NaN	0	0	0.89512	0.79353	NaN	1	1	NaN	NaN	NaN	0	0	NaN	NaN	NaN	0	0	NaN	NaN	NaN	0	0	1.4311	1.1937	NaN	1	1	NaN	NaN	NaN	0	0	NaN	NaN	NaN	0	0	NaN	NaN	NaN	0	0
2334	YNL160W	YNL160W	YGP1	37.327	4	4	13.6	0	25.457			4.56356	2.19016	1.00484	1.70597e-13		12.727	3.66982	1.68946	1.25632e-24	1	2.77785	1.47397	1.14952	5.20572e-24		5.6	2	2	By MS/MS	219200000	7426800	76573000	135200000	6.8	2	2	By MS/MS	113760000	77356000	14916000	21489000	2.3	1	1	By MS/MS	0	0	0	0	5.6	2	2	By MS/MS	215760000	51556000	161520000	2684300	7.4024	7.7865	29.706	2	2	1.4931	1.6246	141.31	2	2	NaN	NaN	NaN	0	0	13.4048	7.51315	NaN	1	1	13.906	12.275	24.726	2	2	6.77782	6.83995	127.57	2	2	NaN	NaN	NaN	0	0	44.8491	24.5531	NaN	1	1	1.8786	1.5852	4.6675	2	2	4.53947	4.10223	14.682	2	2	NaN	NaN	NaN	0	0	3.3458	3.2963	NaN	1	1
2335	YNL163C	YNL163C	RIA1	124.46	9	9	9.5	0	23.237			1.04602	0.0649071	0.116704	0.978676		1.02173	0.0310179	0.0654328	0.95949		0.892444	-0.164166	0.610604	0.274256		6.8	6	6	By MS/MS	204840000	79461000	55407000	69969000	3.2	3	3	By MS/MS	88012000	33857000	27112000	27043000	3	3	3	By MS/MS	127030000	54343000	42202000	30485000	4.1	4	4	By MS/MS	252220000	108630000	94142000	49445000	0.71115	0.74386	55.618	7	4	0.92597	1.0112	20.096	3	2	1.54485	1.09919	17.168	3	1	2.62888	1.44795	32.626	5	3	0.85904	0.7758	64.748	7	4	1.30827	1.3201	18.882	3	2	1.2823	0.964227	8.6866	3	1	1.97844	1.10361	22.454	5	3	0.95214	0.79511	10.278	7	4	1.25313	1.11551	7.013	3	2	0.74357	0.80104	10.141	3	1	0.88677	0.89283	24.98	5	3
2336	YNL166C	YNL166C	BNI5	49.694	4	4	12.1	0	9.1426			1.05355	0.0752656	0.15824	0.931083		1.212	0.277395	0.135553	0.477784		1.34028	0.422535	0.127063	0.242213		2.7	1	1	By MS/MS	11095000	3424900	4884300	2785900	2.5	1	1	By MS/MS	0	0	0	0	0	0	0		0	0	0	0	2.7	1	1	By MS/MS	7074600	1729800	3621300	1723400	1.114	1.1647	NaN	1	1	NaN	NaN	NaN	0	0	NaN	NaN	NaN	0	0	1.6616	0.953016	NaN	1	0	0.8862	0.78902	NaN	1	1	NaN	NaN	NaN	0	0	NaN	NaN	NaN	0	0	3.2395	1.86175	NaN	1	0	0.7955	0.66841	NaN	1	1	NaN	NaN	NaN	0	0	NaN	NaN	NaN	0	0	2.6893	2.6875	NaN	1	0
2337	YNL168C	YNL168C	FMP41	28.792	7	7	35.9	0	69.452			1.08103	0.112402	0.567705	0.815554		1.18751	0.247937	2.58472	0.497937		1.15405	0.206709	1.75754	0.178544		11.6	3	3	By MS/MS	282000000	83206000	76390000	122400000	32.8	6	6	By MS/MS	327600000	139960000	88076000	99569000	17	3	3	By MS/MS	266480000	96734000	106660000	63086000	20.1	4	4	By MS/MS	527320000	192990000	230970000	103360000	0.91079	0.99752	6.7713	4	0	0.99727	1.1139	14.767	6	0	1.63714	1.25685	22.706	3	1	1.79147	0.977899	8.7309	5	0	1.3115	1.1513	8.1228	4	0	1.26566	1.25263	12.788	6	0	1.55349	1.17236	16.608	3	1	2.15801	1.17618	12.686	5	0	1.4504	1.2244	3.6388	4	0	1.2878	1.20354	22.411	6	0	0.9934	1.0811	9.0427	3	1	1.1033	1.1134	8.9746	5	0
2338	YNL169C	YNL169C	PSD1	56.594	2	2	5.2	0	10.417			1.01898	0.0271286	0.0812625	0.975067		1.04208	0.0594596	0.209528	0.955103		0.959702	-0.0593415	0.0989992	0.680863		5.2	2	2	By MS/MS	95845000	27084000	36405000	32356000	0	0	0		0	0	0	0	3.6	1	1	By MS/MS	26912000	9930200	8658400	8323000	3.6	1	1	By MS/MS	53215000	18481000	23701000	11033000	1.1255	1.188	42.538	2	0	NaN	NaN	NaN	0	0	1.24156	0.939673	NaN	1	0	1.71341	0.947777	NaN	1	0	1.087	0.93534	22.949	2	0	NaN	NaN	NaN	0	0	1.54701	1.18919	NaN	1	0	1.82849	1.01737	NaN	1	0	0.8922	0.74045	20.252	2	0	NaN	NaN	NaN	0	0	0.99526	0.99862	NaN	1	0	1.2025	1.1954	NaN	1	0
2339	YNL173C	YNL173C	MDG1	40.278	3	3	12.3	0	22.799			1.23843	0.308507	0.77785	0.4112		1.2204	0.287355	1.3465	0.464043		0.985769	-0.0206791	0.0499895	0.824888		3	1	1	By MS/MS	21507000	5808200	7480500	8218400	3	1	1	By MS/MS	35984000	13364000	10178000	12442000	3	1	1	By MS/MS	24294000	9156300	9349400	5788300	0	0	0		0	0	0	0	1.1912	1.2439	NaN	1	0	0.929	1.0386	NaN	1	0	1.92987	1.4702	NaN	1	1	NaN	NaN	NaN	0	0	1.4283	1.2982	NaN	1	0	1.1244	1.12144	NaN	1	0	1.61836	1.2485	NaN	1	1	NaN	NaN	NaN	0	0	1.1656	0.97575	NaN	1	0	1.30635	1.16303	NaN	1	0	0.83859	0.8441	NaN	1	1	NaN	NaN	NaN	0	0
2340	YNL175C	YNL175C	NOP13	45.609	16	16	47.4	0	107.94			0.783442	-0.352101	2.07187	0.136976		0.736841	-0.440575	2.33854	0.156935		0.965177	-0.0511342	1.02359	0.639161		37.7	12	12	By MS/MS	855960000	296910000	274320000	284730000	15.9	6	6	By MS/MS	501620000	156670000	195350000	149600000	20.3	7	7	By MS/MS	575430000	214430000	169650000	191350000	24.6	9	9	By MS/MS	792420000	281890000	273300000	237230000	0.77772	0.86176	13.73	14	9	0.71251	0.78335	18.855	7	1	1.08196	0.785423	6.3895	10	5	1.26175	0.71053	10.132	12	6	0.93366	0.82083	3.9209	14	9	0.70922	0.701016	18.213	7	1	0.911826	0.6879	5.3874	10	5	1.37641	0.744713	10.96	12	6	1.1624	0.9682	4.4884	14	9	1.06769	0.957121	13.095	7	1	0.88152	0.93414	8.0233	10	5	0.99129	1.0025	16.691	12	6
2341	YNL178W	YNL178W	RPS3	26.502	28	28	86.7	0	323.31			1.05336	0.0749948	1.94473	0.892813		1.073	0.101645	2.08962	0.817069		1.05414	0.0760623	2.7567	0.4592		83.3	26	26	By MS/MS	69521000000	21967000000	21071000000	26484000000	86.7	27	27	By MS/MS	77601000000	27420000000	25536000000	24646000000	86.7	27	27	By MS/MS	71415000000	26265000000	25642000000	19507000000	86.7	26	26	By MS/MS	77020000000	29973000000	31154000000	15893000000	0.94525	1.0452	93.378	62	16	0.93007	1.0463	9.3611	70	19	1.43035	1.03962	9.9594	59	11	1.98839	1.08286	9.7989	54	13	1.1976	1.055	82.69	62	16	1.11823	1.10872	12.423	70	19	1.3921	1.06086	8.2663	59	11	2.00453	1.06822	6.9288	54	13	1.2625	1.0407	15.845	62	16	1.20404	1.0517	13.03	70	19	0.98621	1.0601	12.914	59	11	1.0517	1.0642	7.644	54	13
2342	YNL180C	YNL180C	RHO5	36.818	9	9	31.1	0	17.693			1.05908	0.0828178	0.176494	0.932408		0.870282	-0.200445	0.508842	0.441659		0.928649	-0.106795	0.322183	0.453223		19.9	5	5	By MS/MS	347990000	115420000	103020000	129550000	6.9	2	2	By MS/MS	118260000	32311000	40816000	45134000	16	4	4	By MS/MS	316170000	130610000	90210000	95345000	19.6	5	5	By MS/MS	374730000	145720000	126440000	102560000	0.84228	0.89223	16.529	6	4	1.345	1.5123	27.23	2	2	1.33543	0.981643	17.742	4	2	1.71863	0.949848	14.697	5	2	1.1874	1.0236	18.93	6	4	1.06655	1.0872	29.5	2	2	0.895335	0.679948	24.891	4	2	1.39929	0.758093	20.209	5	2	1.2183	1.0194	15.705	6	4	0.793021	0.706614	1.0509	2	2	0.99973	1.0254	42.553	4	2	1.0148	1.0069	25.568	5	2
2343	YNL181W	YNL181W	PBR1	46.502	4	4	14.7	0	26.709			1.13297	0.180112	0.780488	0.688894		1.05125	0.0721023	0.634697	0.938683		1.02005	0.0286397	0.115907	0.955955		11.8	3	3	By MS/MS	281790000	83938000	94385000	103470000	8.6	2	2	By MS/MS	89068000	31851000	29226000	27992000	5.7	1	1	By MS/MS	31307000	10705000	12208000	8393500	14.7	4	4	By MS/MS	433830000	123750000	150660000	159420000	1.0566	1.1859	24.296	4	2	0.99707	1.0734	12.417	3	2	1.40689	0.969462	NaN	1	0	2.41593	1.33517	78.601	5	5	1.175	1.0906	10.695	4	2	1.13398	1.07496	4.3527	3	2	1.27118	0.951565	NaN	1	0	2.03223	1.09477	52.521	5	5	1.0923	0.91825	24.363	4	2	1.23599	1.10192	12.276	3	2	1.046	1.162	NaN	1	0	0.88767	0.92081	33.783	5	5
2344	YNL182C	YNL182C	IPI3	61.772	7	7	16.6	0	22.873			0.69822	-0.518246	1.11385	0.0419853		0.698273	-0.518137	0.871071	0.0791396		1.00411	0.00592002	0.0525408	0.939686		5.9	3	3	By MS/MS	104800000	36752000	31137000	36912000	4.1	2	2	By MS/MS	58753000	22497000	19699000	16557000	3.4	2	2	By MS/MS	210800000	54171000	50033000	106590000	5	3	3	By MS/MS	226450000	89596000	84404000	52448000	0.76982	0.81954	24.408	3	1	0.73084	0.81275	6.1163	2	1	0.627353	0.466179	96.789	2	1	1.40586	0.765404	26.559	3	1	1.033	0.87991	11.427	3	1	0.842389	0.844809	2.1712	2	1	0.536452	0.413942	99.995	2	1	1.39055	0.772618	33.97	3	1	1.2392	1.0287	17.606	3	1	1.15471	1.03984	4.3382	2	1	0.87417	0.92842	10.039	2	1	0.99172	1.0236	10.339	3	1
2345	YNL183C	YNL183C	NPR1	85.989	2	2	2.8	0.0079279	2.1537			0.173792	-2.52457	NaN	1.61367e-07		0.325999	-1.61706	0	0.000113933		1.6476	0.720366	0	0.0450362		0	0	0		0	0	0	0	1.8	1	1	By MS/MS	0	0	0	0	0	0	0		0	0	0	0	1.8	1	1	By MS/MS	35363000	9292200	15493000	10577000	NaN	NaN	NaN	0	0	NaN	NaN	NaN	0	0	NaN	NaN	NaN	0	0	0.308394	0.173792	NaN	1	0	NaN	NaN	NaN	0	0	NaN	NaN	NaN	0	0	NaN	NaN	NaN	0	0	0.587165	0.325998	NaN	1	0	NaN	NaN	NaN	0	0	NaN	NaN	NaN	0	0	NaN	NaN	NaN	0	0	1.6689	1.6476	NaN	1	0
2346	YNL185C	YNL185C	MRPL19	16.67	1	1	13.3	0	12.813			1.02398	0.0341907	0.0550913	0.95925		1.05348	0.0751561	0.64302	0.918079		1.11923	0.162503	0.512058	0.533048		13.3	1	1	By MS/MS	34766000	10803000	9548300	14415000	13.3	1	1	By MS/MS	28647000	8082800	9975500	10589000	13.3	1	1	By MS/MS	64741000	27106000	21466000	16169000	13.3	1	1	By MS/MS	83621000	34542000	31512000	17568000	0.76007	0.80478	NaN	1	0	0.8101	0.87066	NaN	1	0	2.02118	1.54502	NaN	1	0	1.81117	1.01557	7.3121	2	1	1.2196	1.0387	NaN	1	0	1.01466	1.01745	NaN	1	0	1.53219	1.16507	NaN	1	0	1.75747	1.00033	36.453	2	1	1.6925	1.4062	NaN	1	0	1.32984	1.19967	NaN	1	0	0.93727	0.968	NaN	1	0	0.96755	0.96092	30.575	2	1
2347	YNL186W	YNL186W	UBP10	88.53	1	1	1.9	0	4.0108			0.493072	-1.02013	NaN	0.0300409		1.19004	0.251006	0	0.521904		1.40826	0.493915	0.195502	0.170825		0	0	0		0	0	0	0	0	0	0		0	0	0	0	1.9	1	1	By MS/MS	7222300	1250400	3736000	2235900	1.9	1	1	By MS/MS	10539000	4240100	3677900	2621200	NaN	NaN	NaN	0	0	NaN	NaN	NaN	0	0	0.651933	0.493072	NaN	1	1	NaN	NaN	NaN	0	0	NaN	NaN	NaN	0	0	NaN	NaN	NaN	0	0	1.52128	1.19004	NaN	1	1	NaN	NaN	NaN	0	0	NaN	NaN	NaN	0	0	NaN	NaN	NaN	0	0	2.3334	2.4042	NaN	1	1	0.8267	0.82489	NaN	1	0
2348	YNL189W	YNL189W	SRP1	60.441	11	11	30.8	0	99.876			1.03169	0.0450084	0.416935	0.998579		1.0378	0.0535318	0.347267	0.893209		1.00271	0.00389889	0.0531744	0.951455		25.3	8	8	By MS/MS	717110000	225520000	275490000	216100000	22.7	8	8	By MS/MS	1221700000	415410000	368200000	438150000	24.2	9	9	By MS/MS	2168600000	776530000	667040000	725010000	22.7	8	8	By MS/MS	1589800000	589950000	657620000	342210000	0.95569	1.0404	17.581	11	6	0.9985	1.1192	28.003	10	3	1.33595	0.970968	11.066	11	6	1.8349	1.00203	14.929	10	2	1.1499	1.0498	9.1708	11	6	1.18639	1.15488	39.233	11	4	1.25257	0.938703	21.907	11	6	1.80682	1.01926	20.473	10	2	1.1368	0.95413	12.174	11	6	1.17434	1.03225	15.823	10	3	0.93776	1.0114	5.2044	11	6	1.008	1.0148	13.352	10	2
2349	YNL192W	YNL192W	CHS1	129.87	6	6	6.8	0	18.947			1.23095	0.299769	1.2376	0.430447		1.02567	0.0365717	0.0704805	0.973235		1.01295	0.0185664	0.038309	1		6.1	5	5	By MS/MS	196620000	83363000	50530000	62726000	3	3	3	By MS/MS	129660000	53958000	41018000	34687000	2.3	2	2	By MS/MS	98724000	33621000	36638000	28464000	3.5	3	3	By MS/MS	212900000	110480000	65942000	36476000	0.95453	1.0229	5.329	5	2	1.2145	1.3599	19.965	4	3	1.59862	1.19758	40.938	2	1	2.45128	1.37821	23.404	4	3	1.0207	0.86541	10.496	5	2	1.40578	1.40657	19.026	4	3	1.46045	1.10412	59.25	2	1	1.83382	0.823452	17.891	4	3	1.1599	0.96065	16.516	5	2	1.55263	1.39437	22.765	4	3	0.91739	0.94914	11.962	2	1	0.83866	0.8281	26.035	4	3
2350	YNL194C	YNL194C		34.081	2	2	8.6	0	7.8622			1.57233	0.652901	NaN	0.100041		7.41676	2.89079	0	3.2351e-14		4.68741	2.22879	0	4.58928e-10		5.6	1	1	By MS/MS	8893000	0	0	8893000	0	0	0		0	0	0	0	0	0	0		0	0	0	0	8.6	2	2	By MS/MS	148710000	22833000	116900000	8976700	NaN	NaN	NaN	0	0	NaN	NaN	NaN	0	0	NaN	NaN	NaN	0	0	2.90368	1.57233	NaN	1	1	NaN	NaN	NaN	0	0	NaN	NaN	NaN	0	0	NaN	NaN	NaN	0	0	13.1956	7.41675	NaN	1	1	NaN	NaN	NaN	0	0	NaN	NaN	NaN	0	0	NaN	NaN	NaN	0	0	4.5444	4.6874	NaN	1	1
2351	YNL197C	YNL197C	WHI3	71.252	1	1	2.4	0	4.15			0.804691	-0.313494	0.740368	0.358648		0.932423	-0.100943	0.186472	0.693874		1.16284	0.217651	1.36607	0.383111		2.4	1	1	By MS/MS	95101000	33170000	23188000	38742000	2.4	1	1	By MS/MS	0	0	0	0	2.4	1	1	By MS/MS	87308000	29682000	33514000	24112000	2.4	1	1	By MS/MS	55765000	15463000	20952000	19350000	0.79146	0.8752	4.3493	2	2	NaN	NaN	NaN	0	0	1.2969	0.916674	6.2903	2	2	1.16622	0.649477	NaN	1	1	1.0811	0.99023	18.202	2	2	NaN	NaN	NaN	0	0	1.50283	1.13204	8.0399	2	2	1.30046	0.72317	NaN	1	1	1.366	1.1415	13.113	2	2	NaN	NaN	NaN	0	0	1.1588	1.2384	13.973	2	2	1.1151	1.1123	NaN	1	1
2352	YNL199C	YNL199C	GCR2	58.061	2	2	4.7	0.0015558	3.22			0.864506	-0.210052	0.109909	0.605346		0.805481	-0.312077	1.29523	0.447574		0.929498	-0.105476	0.0639277	0.751086		2.6	1	1	By MS/MS	14462000	4053700	5519700	4888200	0	0	0		0	0	0	0	2.1	1	1	By MS/MS	17494000	2268200	8234800	6990900	0	0	0		0	0	0	0	1.1683	1.2863	NaN	1	1	NaN	NaN	NaN	0	0	0.819471	0.581024	NaN	1	1	NaN	NaN	NaN	0	0	0.92165	0.8195	NaN	1	1	NaN	NaN	NaN	0	0	1.01595	0.791703	NaN	1	1	NaN	NaN	NaN	0	0	0.78885	0.66505	NaN	1	1	NaN	NaN	NaN	0	0	1.2398	1.2991	NaN	1	1	NaN	NaN	NaN	0	0
2353	YNL200C	YNL200C	NNR1	27.521	3	3	15.9	0	18.278			1.99509	0.996453	1.31207	0.00230452	1	2.36771	1.24349	1.84367	0.000197954	1	1.26249	0.336275	2.47523	0.0815167		11.8	2	2	By MS/MS	246160000	98394000	58739000	89032000	6.9	1	1	By MS/MS	107560000	51044000	24120000	32396000	4.9	1	1	By MS/MS	44299000	14483000	23700000	6116500	11.8	2	2	By MS/MS	299290000	128410000	142980000	27894000	1.3769	1.4607	78.218	4	4	1.248	1.4083	25.239	2	2	4.81788	3.53544	NaN	1	0	3.96999	2.17846	46.423	3	3	2.1038	1.7952	69.627	4	4	1.77192	1.8164	10.281	2	2	4.88162	3.60607	NaN	1	0	4.96401	2.67272	36.925	3	3	1.5279	1.2699	9.295	4	4	1.41975	1.26167	15.957	2	2	1.14	1.1782	NaN	1	0	1.3762	1.3458	8.5453	3	3
2354	YNL206C	YNL206C	RTT106	51.62	4	4	10.8	0	10.235			0.882712	-0.179985	0.407827	0.402527		1.07008	0.0977213	0.14174	0.875531		1.08359	0.115823	0.428091	0.593865		5.7	2	2	By MS/MS	40319000	16105000	9395100	14819000	8.1	3	3	By MS/MS	292670000	134090000	81279000	77302000	5.7	2	2	By MS/MS	98755000	33533000	39570000	25653000	10.8	4	4	By MS/MS	458350000	183950000	170120000	104280000	0.62689	0.67348	15.404	2	2	0.98049	1.0931	74.194	5	4	1.48774	1.08942	1.5598	2	1	1.3587	0.757002	30.964	5	3	0.9508	0.85026	14.588	2	2	1.65188	1.63669	50.964	5	4	1.64266	1.22281	23.699	2	1	1.39696	0.770535	13.624	5	3	1.5167	1.2678	6.003	2	2	0.998602	0.917263	106.55	5	4	1.1269	1.1987	27.629	2	1	0.99586	0.98903	15.22	5	3
2355	YNL207W	YNL207W	RIO2	49.124	4	4	9.4	0	10.66			0.818563	-0.288834	0.363721	0.211334		0.73836	-0.437603	0.694804	0.159716		0.979746	-0.0295209	0.0656733	0.757595		4.7	2	2	By MS/MS	245790000	70616000	78441000	96729000	9.4	4	4	By MS/MS	534450000	62017000	390470000	81962000	4.2	2	2	By MS/MS	281520000	80515000	78346000	122660000	7.1	3	3	By MS/MS	487560000	155530000	160890000	171130000	1.0809	1.1679	11.88	2	2	1.0862	1.2273	89.737	3	2	0.833056	0.599664	41.447	2	0	0.933097	0.52233	54.815	3	1	1.3837	1.2374	9.723	2	2	0.669792	0.688705	89.873	3	2	0.881135	0.686295	36.352	2	0	0.936944	0.508182	58.451	3	1	1.2801	1.0846	0.062714	2	2	0.824946	0.733353	39.167	3	2	1.1122	1.2001	4.171	2	0	0.93936	0.96528	9.9196	3	1
2356	YNL208W	YNL208W		20.151	5	5	43.2	0	108.93			1.50286	0.587713	1.88201	0.0620579		1.59301	0.671757	2.75145	0.0625182		1.0561	0.0787478	0.678062	0.645043		28.6	3	3	By MS/MS	1366500000	293020000	494180000	579350000	28.6	3	3	By MS/MS	812040000	323800000	222870000	265370000	28.6	3	3	By MS/MS	1410400000	550090000	544970000	315380000	28.6	3	3	By MS/MS	2004400000	793650000	927800000	282960000	1.6433	1.795	6.1597	7	2	1.0775	1.2331	6.6963	7	3	2.00795	1.51126	9.9718	8	4	2.68882	1.52502	1.3142	8	4	1.9598	1.7014	7.1281	7	2	1.39466	1.41575	9.5046	7	3	2.07671	1.56946	6.3066	8	4	3.10984	1.70346	6.7576	8	4	1.1705	0.97411	6.5146	7	2	1.21074	1.08475	12.314	7	3	0.99285	1.03	9.2757	8	4	1.1547	1.143	9.5578	8	4
2357	YNL209W	YNL209W	SSB2	66.594	59	3	79.4	0	111.59	1	1	0.901009	-0.150387	1.63454	0.323856		0.88494	-0.176348	1.48998	0.409212		1.00744	0.0106998	0.101241	0.994876		64.4	43	2	By MS/MS	6556900000	2360100000	1852700000	2344100000	71.5	46	2	By MS/MS	5081400000	1751000000	1802000000	1528400000	70.3	44	2	By MS/MS	5305200000	1972800000	1827500000	1504900000	70.5	45	2	By MS/MS	6334000000	2541400000	2359100000	1433600000	0.76256	0.84001	6.8684	5	2	0.82622	0.93416	3.6499	4	0	1.25456	0.905879	11.812	4	1	1.71759	0.927128	12.281	4	0	0.92683	0.82181	7.2625	5	2	0.96637	0.961816	8.1843	4	0	1.15062	0.885818	8.0598	4	1	1.62267	0.875887	9.8618	4	0	1.2628	1.0574	4.7378	5	2	1.17394	1.03792	12.529	4	0	0.9312	0.9972	4.7261	4	1	0.93188	0.94124	4.3735	4	0
2358	YNL212W	YNL212W	VID27	88.845	4	4	7.2	0	9.1324			0.959881	-0.0590724	0.0617906	0.834328		0.776524	-0.364898	0.926133	0.259216		0.75123	-0.412673	0.440254	0.0317226		4	2	2	By MS/MS	85020000	24562000	42345000	18113000	1.8	1	1	By MS/MS	37068000	10354000	10173000	16540000	4.6	2	2	By MS/MS	68122000	27529000	20578000	20016000	6	3	3	By MS/MS	73119000	23889000	32001000	17229000	1.2359	1.3458	29.777	2	2	1.3341	1.4864	NaN	1	1	0.878657	0.625704	NaN	1	1	1.24637	0.678242	13.215	2	2	0.70157	0.6195	6.1346	2	2	0.819471	0.809782	NaN	1	1	0.911826	0.685871	NaN	1	1	1.9156	1.05674	11.673	2	2	0.56767	0.47507	24.681	2	2	0.614288	0.539054	NaN	1	1	0.72776	0.79773	47.855	2	2	1.5369	1.559	0.93999	2	2
2359	YNL216W	YNL216W	RAP1	92.412	10	10	16.1	0	22.412			1.04908	0.0691194	0.154599	0.967782		0.971251	-0.042084	0.199059	0.781208		0.93761	-0.0929406	0.362166	0.504669		7.7	5	5	By MS/MS	239340000	80194000	76225000	82919000	5	4	4	By MS/MS	196440000	64131000	75237000	57069000	3	2	2	By MS/MS	146800000	66058000	50056000	30684000	8.3	6	6	By MS/MS	303740000	126440000	114380000	62922000	0.8855	0.97697	3.5781	7	4	0.71793	0.79941	27.075	4	3	1.88701	1.36127	45.242	2	1	2.04357	1.13929	20.945	7	5	0.96328	0.87706	11.961	7	4	0.894374	0.892777	19.241	4	3	1.44352	1.09451	17.218	2	1	1.88541	1.03832	31.152	7	5	1.1547	0.96863	8.718	7	4	1.24575	1.09963	10.34	4	3	0.71832	0.77771	52.081	2	1	0.9389	0.93297	13.435	7	5
2360	YNL217W	YNL217W		37.15	1	1	6.1	0.0030558	2.8986			0.40143	-1.31678	NaN	0.00552331		0.57366	-0.801732	0	0.054555		1.4065	0.49211	0	0.172412		6.1	1	1	By MS/MS	9122400	5543000	1513400	2066000	0	0	0		0	0	0	0	0	0	0		0	0	0	0	0	0	0		0	0	0	0	0.38442	0.40143	NaN	1	1	NaN	NaN	NaN	0	0	NaN	NaN	NaN	0	0	NaN	NaN	NaN	0	0	0.6464	0.57366	NaN	1	1	NaN	NaN	NaN	0	0	NaN	NaN	NaN	0	0	NaN	NaN	NaN	0	0	1.6815	1.4065	NaN	1	1	NaN	NaN	NaN	0	0	NaN	NaN	NaN	0	0	NaN	NaN	NaN	0	0
2361	YNL219C	YNL219C	ALG9	63.776	13	13	27.2	0	73.181			1.01828	0.0261308	0.259273	0.945114		0.946784	-0.078893	0.593907	0.788835		0.930414	-0.104056	0.750145	0.389121		27.2	12	12	By MS/MS	1362100000	492860000	453190000	416040000	17.8	8	8	By MS/MS	727370000	276610000	252530000	198240000	20.5	10	10	By MS/MS	972130000	386190000	340060000	245880000	20	9	9	By MS/MS	611860000	268670000	210920000	132270000	0.87843	0.96227	40.338	13	4	0.93696	1.0638	18.84	8	4	1.44783	1.06898	17.343	11	5	1.77026	0.982511	35.736	8	1	0.97645	0.89432	41.971	13	4	1.08038	1.06185	17.515	8	4	1.20802	0.912909	10.84	11	5	1.6988	0.92687	20.363	8	1	1.1039	0.92083	14.243	13	4	1.19576	1.04702	11.16	8	4	0.84257	0.89492	10.556	11	5	0.84124	0.86853	18.863	8	1
2362	YNL220W	YNL220W	ADE12	48.279	18	18	44.1	0	91.267			1.27105	0.346016	3.14464	0.300346		1.169	0.225279	1.47697	0.538956		0.913529	-0.130477	1.66546	0.290472		25.2	10	10	By MS/MS	1013000000	311290000	325340000	376350000	33.9	12	12	By MS/MS	981540000	309410000	383600000	288520000	30	10	10	By MS/MS	1040600000	410250000	358760000	271590000	32.8	13	13	By MS/MS	1981400000	800790000	728390000	452260000	1.1322	1.3007	12.278	14	6	1.1178	1.235	9.0844	14	9	1.73479	1.23574	6.2037	14	9	2.40512	1.31484	20.704	15	9	1.1762	1.0448	15.197	14	6	1.27841	1.27457	7.4543	14	9	1.51683	1.16579	22.469	13	9	2.15647	1.20295	19.068	15	9	1.0963	0.92019	17.402	14	6	1.01897	0.907771	8.3997	14	9	0.81705	0.86879	11.13	14	9	0.9458	0.95967	9.7452	15	9
2363	YNL221C	YNL221C	POP1	100.39	1	1	1.3	0.0007965	3.4942			0.923815	-0.114324	0.494231	0.716547		0.979909	-0.029281	0.0619467	0.846057		1.05033	0.0708402	0.213564	0.833823		1.3	1	1	By MS/MS	45779000	16326000	11461000	17992000	1.3	1	1	By MS/MS	26125000	8981500	8634100	8509600	1.3	1	1	By MS/MS	35279000	12939000	14017000	8322900	1.3	1	1	By MS/MS	87238000	32505000	34642000	20092000	0.85105	0.90721	NaN	1	0	0.82032	0.87973	NaN	1	0	1.52244	1.11621	NaN	1	0	1.46105	0.817595	10.408	2	2	1.3869	1.1763	NaN	1	0	0.795229	0.801732	NaN	1	0	1.56914	1.20029	NaN	1	0	1.48889	0.814531	2.748	2	2	1.6305	1.3533	NaN	1	0	1.07271	0.972857	NaN	1	0	0.91393	0.91506	NaN	1	0	1.019	1.0102	7.7768	2	2
2364	YNL222W	YNL222W	SSU72	23.469	2	2	14.6	0	3.7355			0.240292	-2.05714	0.353517	1.8242e-05		0.23631	-2.08125	0.325721	7.00321e-07		1.02531	0.0360607	0.0546835	0.931344		9.2	1	1	By MS/MS	14089000	5447000	4329400	4313000	0	0	0		0	0	0	0	0	0	0		0	0	0	0	5.3	1	1	By MS/MS	17432000	2512300	1444700	13475000	0.71873	0.79087	NaN	1	1	NaN	NaN	NaN	0	0	NaN	NaN	NaN	0	0	0.134308	0.0730087	NaN	1	1	0.99772	0.88683	NaN	1	1	NaN	NaN	NaN	0	0	NaN	NaN	NaN	0	0	0.119082	0.0629683	NaN	1	1	1.3882	1.1711	NaN	1	1	NaN	NaN	NaN	0	0	NaN	NaN	NaN	0	0	0.88663	0.89767	NaN	1	1
2365	YNL223W	YNL223W	ATG4	55.142	1	1	3.4	0	4.1679			NaN	NaN	NaN	NaN		NaN	NaN	0	1		NaN	NaN	NaN	NaN		0	0	0		0	0	0	0	0	0	0		0	0	0	0	0	0	0		0	0	0	0	0	0	0		0	0	0	0	NaN	NaN	NaN	0	0	NaN	NaN	NaN	0	0	NaN	NaN	NaN	0	0	NaN	NaN	NaN	0	0	NaN	NaN	NaN	0	0	NaN	NaN	NaN	0	0	NaN	NaN	NaN	0	0	NaN	NaN	NaN	0	0	NaN	NaN	NaN	0	0	NaN	NaN	NaN	0	0	NaN	NaN	NaN	0	0	NaN	NaN	NaN	0	0
2366	YNL224C	YNL224C	SQS1	86.949	7	7	10.3	0	16.027			0.928732	-0.106666	0.0736837	0.732544		0.941219	-0.0873979	0.0803792	0.721913		1.04807	0.0677351	0.785628	0.844773		5.9	4	4	By MS/MS	124820000	32939000	38316000	53565000	1.4	1	1	By MS/MS	0	0	0	0	1.4	1	1	By MS/MS	0	0	0	0	9.9	6	6	By MS/MS	192850000	62466000	76127000	54253000	1.139	1.2481	12.596	5	3	NaN	NaN	NaN	0	0	NaN	NaN	NaN	0	0	1.26304	0.691085	96.97	7	6	1.3275	1.1762	27.581	5	3	NaN	NaN	NaN	0	0	NaN	NaN	NaN	0	0	1.4231	0.753182	94.358	7	6	1.2212	1.0352	28.421	5	3	NaN	NaN	NaN	0	0	NaN	NaN	NaN	0	0	1.067	1.0611	28.317	7	6
2367	YNL229C	YNL229C	URE2	40.27	3	3	10.2	0	5.2855			0.857201	-0.222294	0.143255	0.323751		0.732374	-0.449348	0.275927	0.12304		0.876759	-0.189748	1.23768	0.212628		10.2	3	3	By MS/MS	481860000	410030000	36936000	34893000	4.5	1	1	By MS/MS	32023000	12991000	9061000	9970900	4.5	1	1	By MS/MS	154770000	62344000	53391000	39033000	4.5	1	1	By MS/MS	62018000	29990000	20917000	11111000	0.24654	0.26821	175.17	2	1	1.2493	1.4057	NaN	1	1	1.58371	1.13534	10.949	3	3	2.3015	1.26135	NaN	1	0	0.22849	0.20215	195.97	2	1	1.35945	1.34207	NaN	1	1	1.1447	0.862069	17.244	3	3	2.20493	1.2301	NaN	1	0	0.93914	0.78312	20.76	2	1	1.08816	0.951384	NaN	1	1	0.79962	0.85561	13.949	3	3	0.91626	0.92696	NaN	1	0
2368	YNL231C	YNL231C	PDR16	40.713	6	6	17.1	0	12.628			1.05844	0.0819424	0.526482	0.934665		1.03286	0.0466436	0.200854	0.998179		1.0036	0.00518388	0.0325783	0.936182		10.3	3	3	By MS/MS	200270000	73689000	55679000	70905000	8.5	3	3	By MS/MS	146830000	56896000	40733000	49197000	9.7	4	4	By MS/MS	322760000	116240000	91259000	115260000	9.1	3	3	By MS/MS	393770000	152940000	148720000	92118000	0.94633	0.99611	69.213	3	1	1.0364	1.2009	15.47	3	0	1.30823	0.987362	53.748	3	1	1.88651	1.06262	44.154	4	3	1.1711	1.0325	53.687	3	1	1.07312	1.03428	5.2778	3	0	1.17404	0.890313	56.459	3	1	2.17174	1.197	65.627	4	3	1.3333	1.1062	18.251	3	1	1.1001	0.950029	11.188	3	0	0.9123	0.94788	6.7097	3	1	1.0312	1.0184	21.676	4	3
2369	YNL232W	YNL232W	CSL4	31.583	5	5	22.3	0	16.507			0.727619	-0.458744	0.943345	0.185971		0.804178	-0.314413	0.857233	0.323283		1.12222	0.166359	1.05617	0.521678		10.3	2	2	By MS/MS	79310000	23172000	23264000	32874000	11	2	2	By MS/MS	35735000	11787000	16628000	7320300	15.1	3	3	By MS/MS	25267000	7774500	11068000	6424400	6.2	1	1	By MS/MS	24019000	8147100	10535000	5337000	0.89458	0.98671	29.102	3	2	0.48799	0.54473	57.366	2	1	0.844666	0.597836	NaN	1	0	1.60241	0.872296	NaN	1	1	0.92398	0.79263	34.341	3	2	0.605987	0.594389	32.535	2	1	1.19184	0.930579	NaN	1	0	1.81366	0.953925	NaN	1	1	1.4432	1.1974	18.776	3	2	1.10525	0.980681	13.244	2	1	1.1177	1.1848	NaN	1	0	1.1318	1.14	NaN	1	1
2370	YNL239W	YNL239W	LAP3	52.088	20	20	55.3	0	195.89			1.14796	0.199074	0.780558	0.595438		1.14978	0.201359	0.555485	0.584021		0.978318	-0.0316241	0.0779053	0.745762		5.5	2	2	By MS/MS	134010000	35466000	47690000	50850000	4.4	2	2	By matching	144620000	46256000	47592000	50774000	10.6	4	4	By MS/MS	281480000	98473000	120850000	62159000	10.6	4	4	By MS/MS	360860000	142990000	148270000	69600000	1.2671	1.3586	17.457	2	0	0.875	0.97704	14.698	2	0	1.41741	1.05101	30.869	5	3	2.23859	1.2448	35.9	5	3	1.2777	1.15	12.605	2	0	0.848536	0.854482	9.0204	2	0	1.78202	1.3754	12.995	5	3	2.32169	1.29309	52.897	5	3	1.0123	0.83943	19.644	2	0	0.987167	0.882457	4.4169	2	0	1.2697	1.2943	22.66	5	3	0.95114	0.95545	22.692	5	3
2371	YNL240C	YNL240C	NAR1	54.15	3	3	8.6	0	9.7268			0.725065	-0.463818	1.75677	0.181311		0.907925	-0.139355	0.610394	0.616716		1.14967	0.201219	0.452149	0.424847		3.9	1	1	By MS/MS	33641000	10846000	9060600	13734000	6.1	2	2	By MS/MS	73087000	28017000	28626000	16444000	8.6	3	3	By MS/MS	98331000	33869000	34701000	29761000	3.9	1	1	By MS/MS	59963000	22543000	24194000	13226000	0.75235	0.8458	NaN	1	1	0.55636	0.62499	25.934	2	1	1.09226	0.772439	57.592	3	3	1.27312	0.676865	NaN	1	0	0.89415	0.81236	NaN	1	1	1.03644	1.01639	26.588	2	1	1.05813	0.80457	44.761	3	3	1.89534	1.02288	NaN	1	0	1.1885	0.99842	NaN	1	1	1.92853	1.6642	5.4458	2	1	1.0124	1.1056	46.484	3	3	0.93509	0.95099	NaN	1	0
2372	YNL241C	YNL241C	ZWF1	57.521	28	28	66.9	0	323.31			1.18086	0.239837	1.93346	0.533444		1.33256	0.414198	3.07604	0.257784		1.17465	0.23223	2.02286	0.0126576	1	27.5	11	11	By MS/MS	1604500000	463360000	472990000	668150000	24.8	10	10	By MS/MS	1495300000	587590000	404370000	503370000	26.7	11	11	By MS/MS	1568300000	559540000	573250000	435460000	27.1	11	11	By MS/MS	2063300000	788070000	817110000	458100000	1.0791	1.1719	14.492	13	1	0.98877	1.1028	12.609	14	7	1.60537	1.17833	14.762	12	3	2.32683	1.27685	17.118	12	3	1.4354	1.275	13.133	13	1	1.40507	1.40503	11.378	14	7	1.7052	1.30656	11.718	12	3	2.48608	1.34716	13.998	12	3	1.3777	1.1747	8.6488	13	1	1.40402	1.2353	12.384	14	7	1.1291	1.204	15.821	12	3	1.0933	1.0897	9.7533	12	3
2373	YNL243W	YNL243W	SLA2	108.91	18	18	25.4	0	105.41			1.06083	0.0851881	0.418187	0.888824		1.09738	0.134062	0.62167	0.719311		0.981671	-0.0266891	0.12289	0.773617		17.9	12	12	By MS/MS	434210000	149110000	124010000	161090000	13.2	9	9	By MS/MS	240960000	87893000	75713000	77358000	16.9	12	12	By MS/MS	824380000	297480000	306880000	220020000	18.4	13	13	By MS/MS	869160000	286690000	299180000	283290000	0.86981	0.91086	35.514	17	9	0.97692	1.0714	19.144	8	2	1.47087	1.07588	13.643	17	8	2.1023	1.20617	41.058	18	10	1.0523	0.92706	38.657	17	9	1.24836	1.26107	7.1969	8	2	1.46787	1.11664	14.763	17	8	1.99629	1.11088	33.326	18	10	1.287	1.0694	20.155	17	9	1.20546	1.08425	23.861	8	2	0.88594	0.90755	14.152	17	8	0.88159	0.88252	9.9324	18	10
2374	YNL244C	YNL244C	SUI1	12.312	6	6	71.3	0	142.57			1.0072	0.0103465	0.0330841	0.898124		0.900018	-0.151974	0.622729	0.617278		0.930397	-0.104081	0.873187	0.389021		70.4	5	5	By MS/MS	699180000	212560000	238090000	248530000	71.3	5	5	By MS/MS	773600000	255010000	265970000	252610000	70.4	5	5	By MS/MS	804610000	324730000	270080000	209810000	48.1	5	5	By MS/MS	923740000	356990000	340490000	226260000	0.95313	1.069	17.686	6	1	0.88104	0.96882	12.815	6	2	1.6547	1.17918	15.293	7	4	1.54154	0.842673	43.696	7	2	1.1173	0.99101	3.0441	6	1	0.822098	0.783085	15.217	6	2	1.34271	1.04395	12.469	7	4	1.4699	0.809913	28.6	7	2	1.0817	0.91388	16.031	6	1	0.960799	0.85492	9.5066	6	2	0.91705	1.0128	10.573	7	4	0.92628	0.94697	30.83	7	2
2375	YNL246W	YNL246W	VPS75	30.615	4	4	15.2	0	9.5124			1.1725	0.229586	0.459999	0.548469		1.24959	0.321451	0.776228	0.404658		1.11756	0.160354	0.713428	0.539438		7.2	2	2	By MS/MS	44633000	14576000	14137000	15921000	0	0	0		0	0	0	0	2.7	1	1	By MS/MS	15037000	4756500	7528500	2751700	7.2	2	2	By MS/MS	36644000	15137000	14427000	7079500	0.83994	0.90514	5.891	2	0	NaN	NaN	NaN	0	0	1.93424	1.37259	NaN	1	0	2.38078	1.29742	NaN	1	0	1.196	1.0844	22.942	2	0	NaN	NaN	NaN	0	0	1.97006	1.5333	NaN	1	0	2.13052	1.1735	30.531	2	0	1.4504	1.2188	11.08	2	0	NaN	NaN	NaN	0	0	0.95777	1.0021	NaN	1	0	1.1404	1.1428	15.97	2	0
2376	YNL247W	YNL247W		87.529	34	34	57	0	170.96			0.94962	-0.0745771	0.695785	0.568169		0.862813	-0.212881	0.946829	0.328177		0.790322	-0.339487	1.20491	0.0219478		12.3	6	6	By MS/MS	247800000	86921000	66571000	94304000	3.4	2	2	By MS/MS	52962000	18134000	16205000	18622000	3.3	2	2	By MS/MS	116460000	45559000	39060000	31842000	6	4	4	By MS/MS	416860000	165320000	133860000	117680000	0.84476	0.88943	39.362	7	3	0.93146	1.0072	2.1473	2	0	1.19002	0.90967	37.385	3	2	1.80047	0.997904	41.301	6	4	1.005	0.89953	45.09	7	3	0.970685	0.976849	50.574	2	0	0.921659	0.714898	25.773	3	2	1.61246	0.882223	21.918	6	4	1.1498	0.96398	14.864	7	3	0.820412	0.743605	66.848	2	0	0.63891	0.6579	32.613	3	2	0.83188	0.82727	21.492	6	4
2377	YNL248C	YNL248C	RPA49	46.65	6	6	22.2	0	34.549			0.920866	-0.118937	0.482173	0.534489		0.873095	-0.195789	1.63774	0.450286		0.943377	-0.0840931	0.484935	0.539066		22.2	6	6	By MS/MS	364240000	129730000	89677000	144840000	18.1	4	4	By MS/MS	277500000	105340000	95088000	77073000	18.1	4	4	By MS/MS	328830000	117550000	116770000	94519000	18.1	4	4	By MS/MS	294740000	114110000	108870000	71766000	0.70659	0.76872	4.3665	9	4	0.80901	0.90929	51.067	6	3	1.32139	0.948407	5.6592	5	1	1.94583	1.08473	19.34	5	0	0.91503	0.80057	15.169	9	4	0.93668	0.920387	51.651	6	3	1.19459	0.90843	13.67	5	1	1.58514	0.868131	16.171	5	0	1.3085	1.0837	13.632	9	4	1.0825	0.917263	15.053	6	3	0.8583	0.9323	17.312	5	1	0.85567	0.85464	15.269	5	0
2378	YNL251C	YNL251C	NRD1	63.858	2	2	2.8	0.0026871	3.0108			0.882611	-0.180151	0.606572	0.584746		0.846286	-0.240782	0.539377	0.433742		0.976245	-0.0346849	0.0550507	0.750023		2.8	2	2	By MS/MS	185310000	56137000	63258000	65919000	1.4	1	1	By matching	80467000	20987000	33053000	26427000	1.4	1	1	By matching	81680000	24453000	31252000	25975000	2.8	2	2	By MS/MS	165650000	61059000	65834000	38760000	1.0035	1.1129	33.672	2	0	0.78428	0.91369	NaN	1	0	1.09063	0.787464	NaN	1	0	1.39548	0.757863	2.4226	2	0	0.96825	0.88291	6.2466	2	0	0.587993	0.582445	NaN	1	0	1.38858	1.05482	NaN	1	0	1.73862	0.945626	22.052	2	0	1.0653	0.89949	12.75	2	0	0.786102	0.687427	NaN	1	0	1.2921	1.3912	NaN	1	0	1.0361	1.0559	20.558	2	0
2379	YNL252C	YNL252C	MRPL17	32.212	3	3	13.5	0	10.024			0.98602	-0.0203111	NaN	0.896887		0.97162	-0.0415359	0	0.906917		1.0318	0.0451634	0	0.911085		11	2	2	By MS/MS	12547000	5930100	2380000	4236500	2.5	1	1	By MS/MS	10078000	0	0	10078000	2.5	1	1	By MS/MS	17772000	0	0	17772000	2.5	1	1	By MS/MS	14454000	0	0	14454000	0.89806	0.98602	NaN	1	1	NaN	NaN	NaN	0	0	NaN	NaN	NaN	0	0	NaN	NaN	NaN	0	0	1.0948	0.97162	NaN	1	1	NaN	NaN	NaN	0	0	NaN	NaN	NaN	0	0	NaN	NaN	NaN	0	0	1.2191	1.0318	NaN	1	1	NaN	NaN	NaN	0	0	NaN	NaN	NaN	0	0	NaN	NaN	NaN	0	0
2380	YNL255C	YNL255C	GIS2	17.103	8	8	64.7	0	117.06			0.868353	-0.203646	2.91328	0.352131		0.876558	-0.190078	1.642	0.534852		1.01775	0.0253789	0.644626	0.926919		44.4	6	6	By MS/MS	667890000	212550000	230080000	225260000	44.4	6	6	By MS/MS	398870000	123300000	152640000	122920000	44.4	6	6	By MS/MS	336790000	126000000	103120000	107670000	44.4	6	6	By MS/MS	484390000	152800000	216760000	114830000	0.82792	0.89611	14.924	10	2	0.75704	0.85025	9.551	11	4	1.1694	0.856384	7.2645	9	2	1.5382	0.871384	7.3754	9	4	1.0341	0.90065	9.112	10	2	0.824878	0.808669	8.9154	11	4	1.11647	0.869187	16.396	9	2	1.62596	0.932575	14.742	9	4	1.1908	0.99289	14.161	10	2	1.14038	1.00302	4.1938	11	4	0.9652	1.0348	5.3431	9	2	1.0438	1.0411	7.1934	9	4
2381	YNL256W	YNL256W	FOL1	93.119	4	4	4.5	0	5.5057			1.01196	0.0171577	0.0370893	0.888855		0.980168	-0.0288988	0.0634831	0.812804		1.01105	0.0158592	0.0212334	0.987077		3.5	3	3	By MS/MS	198700000	65857000	63140000	69704000	1.6	1	1	By MS/MS	41650000	16713000	12864000	12073000	1.6	1	1	By MS/MS	49534000	26048000	11551000	11935000	1.8	2	2	By MS/MS	192520000	80200000	68022000	44302000	0.89066	0.98337	79.499	3	1	0.8612	0.95074	12.964	2	2	1.81878	1.36299	NaN	1	1	1.49611	0.822978	14.422	2	1	0.9688	0.88657	7.9219	3	1	1.33388	1.33549	13.611	2	2	1.11546	0.819941	NaN	1	1	1.69578	0.950751	1.4752	2	1	1.1391	0.96141	73.496	3	1	1.54885	1.41042	26.261	2	2	0.6133	0.64487	NaN	1	1	1.176	1.195	17.739	2	1
2382	YNL258C	YNL258C	DSL1	88.071	4	4	6	0	15.506			0.981707	-0.0266358	0.0370537	0.905442		1.17429	0.23179	0.761275	0.570437		1.04646	0.0655163	0.314663	0.852617		2.9	2	2	By MS/MS	34232000	8025000	11245000	14962000	2.9	2	2	By MS/MS	38492000	12515000	13671000	12306000	6	4	4	By MS/MS	130180000	45416000	50019000	34747000	5	3	3	By MS/MS	85956000	30473000	35373000	20109000	1.5302	1.5936	9.1856	2	1	0.72124	0.79972	26.199	2	0	1.0344	0.787836	25.552	4	2	1.64225	0.925069	16.116	3	2	1.6063	1.4522	1.3803	2	1	0.964041	0.960061	8.8507	2	0	1.63116	1.26236	28.317	4	2	1.86947	1.08043	7.4957	3	2	1.0868	0.92007	12.44	2	1	1.08689	0.995917	11.683	2	0	1.0647	1.0926	14.202	4	2	1.2084	1.1978	12.523	3	2
2383	YNL259C	YNL259C	ATX1	8.2206	1	1	23.3	0	15.716	1		1.07436	0.103476	0.230431	0.87085		1.08443	0.116942	0.203732	0.773697		0.941469	-0.0870142	0.104791	0.791508		23.3	1	1	By MS/MS	14834000	5527300	3866100	5440300	23.3	1	1	By MS/MS	7888200	3317800	2254000	2316400	0	0	0		0	0	0	0	23.3	1	1	By MS/MS	24376000	7011800	13091000	4272900	0.88938	0.93001	NaN	1	0	1.1698	1.3402	NaN	1	1	NaN	NaN	NaN	0	0	1.76255	0.994926	NaN	1	1	1.0027	0.9005	NaN	1	0	1.02553	0.98824	NaN	1	1	NaN	NaN	NaN	0	0	2.46761	1.43305	NaN	1	1	0.8798	0.74449	NaN	1	0	0.876655	0.809651	NaN	1	1	NaN	NaN	NaN	0	0	1.4	1.3844	NaN	1	1
2384	YNL260C	YNL260C	LTO1	23.328	2	2	10.1	0.0044494	2.5308			0.980574	-0.0283015	0.0428682	0.884002		1.01838	0.0262786	0.0126343	0.960991		1.04625	0.0652336	0.0460154	0.866639		0	0	0		0	0	0	0	0	0	0		0	0	0	0	5.1	1	1	By MS/MS	68771000	28389000	26362000	14020000	5.1	1	1	By MS/MS	34197000	14070000	11235000	8891900	NaN	NaN	NaN	0	0	NaN	NaN	NaN	0	0	1.55017	1.11883	NaN	1	0	1.52593	0.859402	NaN	1	1	NaN	NaN	NaN	0	0	NaN	NaN	NaN	0	0	2.01861	1.52558	NaN	1	0	1.21777	0.67981	NaN	1	1	NaN	NaN	NaN	0	0	NaN	NaN	NaN	0	0	1.2776	1.3898	NaN	1	0	0.79806	0.78763	NaN	1	1
2385	YNL262W	YNL262W	POL2	255.67	7	7	4.5	0	30.966			0.812424	-0.299695	0.846635	0.37913		0.871199	-0.198925	0.646857	0.505215		0.959759	-0.0592561	0.0972565	0.681171		1.3	2	2	By MS/MS	46891000	15592000	17073000	14226000	0	0	0		0	0	0	0	2.6	4	4	By MS/MS	132450000	34579000	54622000	43248000	1.8	3	3	By MS/MS	89154000	35010000	35285000	18859000	0.81266	0.89527	10.682	3	2	NaN	NaN	NaN	0	0	0.913743	0.681431	16.246	4	3	1.6165	0.878966	6.002	5	5	0.83399	0.74301	15.515	3	2	NaN	NaN	NaN	0	0	1.21732	0.938703	22.459	4	3	1.78406	0.948047	17.502	5	5	0.85918	0.72826	23.264	3	2	NaN	NaN	NaN	0	0	1.0657	1.1658	11.391	4	3	1.0264	1.0413	19.944	5	5
2386	YNL263C	YNL263C	YIF1	35.498	2	2	13.1	0	13.399			1.16841	0.224545	0.52033	0.557947		1.14707	0.197951	0.337416	0.640466		0.993115	-0.00996776	0.0372186	0.866098		3.5	1	1	By MS/MS	48466000	16513000	14045000	17909000	3.5	1	1	By MS/MS	103330000	39745000	35237000	28351000	3.5	1	1	By MS/MS	56498000	22850000	20459000	13188000	13.1	2	2	By MS/MS	155650000	66259000	56876000	32513000	0.90755	0.96453	NaN	1	0	0.96278	1.0685	7.5979	3	3	2.19635	1.68825	NaN	1	0	1.89115	1.07116	34.951	4	4	0.96405	0.81866	NaN	1	0	1.33324	1.32575	8.2748	3	3	2.22089	1.67966	NaN	1	0	1.67288	0.949668	30.072	4	4	1.0669	0.88598	NaN	1	0	1.31747	1.17586	7.3653	3	3	0.94608	1.0016	NaN	1	0	0.93476	0.93223	19.081	4	4
2387	YNL264C	YNL264C	PDR17	40.677	2	2	6.9	0	6.7566			1.06049	0.0847342	0.131381	0.910805		1.14294	0.192754	0.574705	0.626196		1.21528	0.281294	1.37058	0.43919		6.9	2	2	By MS/MS	50282000	14241000	12756000	23285000	3.7	1	1	By MS/MS	34154000	9596300	14385000	10172000	0	0	0		0	0	0	0	6.9	2	2	By MS/MS	60393000	21385000	28971000	10037000	0.94074	0.98441	2.324	2	2	1.2869	1.4248	NaN	1	0	NaN	NaN	NaN	0	0	1.51037	0.85034	56.297	2	1	1.4887	1.3287	2.738	2	2	1.15088	1.14504	NaN	1	0	NaN	NaN	NaN	0	0	1.72378	0.981354	36.179	2	1	1.5825	1.3204	7.4303	2	2	1.30019	1.15994	NaN	1	0	NaN	NaN	NaN	0	0	1.187	1.1719	11.997	2	1
2388	YNL267W	YNL267W	PIK1	119.92	2	2	2.1	0	6.6719			1.02032	0.0290245	0.0584951	0.976917		1.05743	0.0805642	0.132075	0.847903		1.03935	0.0556801	0.181882	0.887752		2.1	2	2	By MS/MS	22794000	6929800	8664000	7199800	0	0	0		0	0	0	0	0.8	1	1	By MS/MS	28273000	15262000	8205900	4805300	2.1	2	2	By MS/MS	18263000	6914300	6178600	5169800	0.85102	0.91421	1.1848	2	2	NaN	NaN	NaN	0	0	1.79801	1.27645	NaN	1	0	1.67431	0.910249	NaN	1	1	1.2202	1.084	6.8451	2	2	NaN	NaN	NaN	0	0	1.71993	1.34207	NaN	1	0	1.53856	0.812744	NaN	1	1	1.4339	1.1985	9.7404	2	2	NaN	NaN	NaN	0	0	0.94562	1.0077	NaN	1	0	0.91891	0.92964	NaN	1	1
2389	YNL268W;YNL270C	YNL268W	LYP1	68.089	4	4	6.1	0	7.1192			0.854339	-0.227119	0.622523	0.315451		0.583218	-0.777892	1.39773	0.0104031	1	0.746678	-0.421441	1.18572	0.00847282		4.9	3	3	By MS/MS	189560000	90778000	47055000	51730000	2.6	2	2	By MS/MS	100190000	24984000	44145000	31060000	2.3	2	2	By MS/MS	162530000	61167000	53456000	47911000	2.6	2	2	By MS/MS	180180000	80278000	50313000	49590000	0.63726	0.67307	28.38	3	1	0.72635	0.81721	10.273	2	1	1.5687	1.13205	36.95	2	0	1.54921	0.855578	35.356	2	1	0.54303	0.46299	43.105	3	1	0.586338	0.586854	2.8749	2	1	1.18433	0.901795	11.19	2	0	0.848969	0.472188	32.573	2	1	1.0279	0.86721	21.397	3	1	0.818867	0.729661	17.994	2	1	0.80705	0.87185	22.677	2	0	0.55794	0.56344	1.5502	2	1
2390	YNL271C	YNL271C	BNI1	219.67	2	2	1.7	0.004428	2.4548			0.952263	-0.0705679	0.081309	0.65266		1.157	0.210394	0.0928915	0.612007		1.12045	0.164076	0.0778474	0.424981		0	0	0		0	0	0	0	0.9	1	1	By MS/MS	43635000	8124200	21069000	14442000	1.7	2	2	By MS/MS	45395000	10437000	23293000	11665000	0.8	1	1	By MS/MS	0	0	0	0	NaN	NaN	NaN	0	0	0.70343	0.797	NaN	1	0	1.54269	1.13777	NaN	1	0	NaN	NaN	NaN	0	0	NaN	NaN	NaN	0	0	0.708115	0.725058	NaN	1	0	2.50188	1.84628	NaN	1	0	NaN	NaN	NaN	0	0	NaN	NaN	NaN	0	0	0.8188	0.727855	NaN	1	0	1.6614	1.7248	NaN	1	0	NaN	NaN	NaN	0	0
2391	YNL272C	YNL272C	SEC2	84.651	1	1	1.4	0.0082585	2.1107			0.92838	-0.107213	NaN	0.758918		0.65422	-0.612152	0	0.140981		0.69719	-0.520376	0	0.132323		1.4	1	1	By MS/MS	14015000	4190000	5558700	4266100	0	0	0		0	0	0	0	0	0	0		0	0	0	0	0	0	0		0	0	0	0	0.88623	0.92838	NaN	1	1	NaN	NaN	NaN	0	0	NaN	NaN	NaN	0	0	NaN	NaN	NaN	0	0	0.73042	0.65422	NaN	1	1	NaN	NaN	NaN	0	0	NaN	NaN	NaN	0	0	NaN	NaN	NaN	0	0	0.82418	0.69719	NaN	1	1	NaN	NaN	NaN	0	0	NaN	NaN	NaN	0	0	NaN	NaN	NaN	0	0
2392	YNL274C	YNL274C	GOR1	38.831	10	10	48.3	0	65.492			2.9072	1.53963	1.67241	2.81289e-07	1	3.35823	1.7477	1.90308	1.11262e-06	1	1.08356	0.115783	0.0892119	0.47357		22.3	6	6	By MS/MS	400690000	120060000	146850000	133790000	8.6	3	3	By MS/MS	516600000	219370000	255630000	41593000	2.6	1	1	By MS/MS	345920000	228110000	81233000	36573000	19.7	5	5	By MS/MS	236560000	82166000	140980000	13414000	1.4697	1.5342	67.86	5	4	2.375	2.6805	164.87	4	3	6.40902	4.5958	NaN	1	1	6.67646	3.77958	71.562	4	4	3.0354	2.762	98.66	5	4	4.30737	4.31072	73.532	4	3	2.56489	1.97871	NaN	1	1	9.85999	5.39869	44.1	4	4	1.5841	1.3098	43.136	5	4	1.89825	1.67196	95.44	4	3	0.4002	0.4286	NaN	1	1	1.4769	1.4687	28.81	6	6
2393	YNL280C	YNL280C	ERG24	50.615	4	4	10.3	0	60.162			1.0231	0.0329506	0.120567	0.933145		1.05612	0.0787787	0.0846518	0.922171		1.07159	0.0997513	0.180448	0.656228		10.3	4	4	By MS/MS	426550000	142650000	125860000	158050000	3.7	2	2	By MS/MS	124480000	67094000	28714000	28675000	8.7	3	3	By MS/MS	219920000	86294000	77140000	56482000	5.9	3	3	By MS/MS	329130000	193570000	89060000	46502000	0.76223	0.84498	27.65	5	3	1.003	1.1234	22.301	2	1	1.56382	1.12747	10.457	3	0	1.87126	1.02374	36.048	3	2	0.84638	0.7585	32.155	5	3	1.98047	2.00948	112.82	2	1	1.31043	1.01785	15.335	3	0	1.4898	0.801925	7.2803	3	2	1.2293	1.0219	5.8504	5	3	1.81679	1.62159	102.13	2	1	0.85097	0.86902	11.951	3	0	0.94242	0.91566	46.844	3	2
2394	YNL281W	YNL281W	HCH1	17.246	2	2	12.4	0	11.68	1	1	3.30479	1.72456	3.26889	7.89086e-09	1	3.41193	1.77059	2.43961	8.0328e-07	1	1.02593	0.0369266	0.0555502	0.86379		12.4	2	2	By MS/MS	431070000	59740000	196270000	175060000	12.4	2	2	By MS/MS	583060000	267120000	80812000	235130000	12.4	2	2	By MS/MS	630210000	303340000	220390000	106480000	12.4	2	2	By MS/MS	795350000	298200000	452530000	44625000	3.6733	3.8874	2.6533	2	0	2.4355	2.7369	6.5898	3	2	4.19674	3.17945	22.008	2	1	6.20578	3.52622	5.5013	2	0	3.3627	2.904	3.5381	2	0	3.02572	3.07579	8.9391	3	2	3.66113	2.86418	20.73	2	1	9.62649	5.29717	5.9472	2	0	0.90908	0.758	5.1927	2	0	1.23496	1.12001	3.6469	3	2	0.8115	0.85432	10.694	2	1	1.5379	1.5274	2.8358	2	0
2395	YNL287W	YNL287W	SEC21	104.83	23	23	35.6	0	236.91			1.00296	0.00427097	0.0635478	0.890026		1.01697	0.024277	0.210524	0.993256		1.03946	0.0558342	1.27479	0.607889		29.7	18	18	By MS/MS	3048400000	987520000	862940000	1198000000	19.8	15	15	By MS/MS	2052400000	657400000	720660000	674320000	22.8	16	16	By MS/MS	4597500000	1604000000	1680400000	1313100000	20.6	15	15	By MS/MS	4952400000	1410300000	1786000000	1756200000	0.90028	0.98373	21.305	23	7	0.88217	0.99981	15.684	17	4	1.38259	1.04993	16.284	23	9	1.78524	0.979912	7.7972	19	8	1.1514	1.0488	18.384	23	7	0.917011	0.929109	21.295	17	4	1.35558	1.05186	20.542	23	9	1.89894	1.04356	21.546	20	8	1.2078	1.0112	19.598	23	7	1.13891	1.02641	19.841	17	4	1.0189	1.0694	12.328	23	9	1.0597	1.0518	13.823	20	8
2396	YNL288W	YNL288W	CAF40	41.155	2	2	6.2	0	4.9489			1.5187	0.602838	0.736359	0.131144		1.46842	0.554267	1.2815	0.150258		0.986295	-0.0199087	0.0298878	0.942411		2.4	1	1	By MS/MS	28566000	6951500	11503000	10112000	2.4	1	1	By MS/MS	0	0	0	0	6.2	2	2	By MS/MS	47806000	14880000	23416000	9509200	2.4	1	1	By MS/MS	30797000	11140000	13035000	6622600	2.0743	2.2984	NaN	1	1	NaN	NaN	NaN	0	0	1.82389	1.29354	NaN	1	1	2.14238	1.17818	NaN	1	1	1.8444	1.6849	NaN	1	1	NaN	NaN	NaN	0	0	2.0261	1.52191	NaN	1	1	2.32293	1.23478	NaN	1	1	0.88914	0.73948	NaN	1	1	NaN	NaN	NaN	0	0	1.1109	1.1923	NaN	1	1	1.0843	1.0882	NaN	1	1
2397	YNL290W	YNL290W	RFC3	38.203	8	8	28.8	0	30.5			1.06224	0.0871042	0.244491	0.883627		1.07206	0.10039	0.232512	0.790821		0.993167	-0.00989125	0.0385457	0.870429		11.2	3	3	By MS/MS	115720000	30546000	37984000	47194000	22.1	6	6	By MS/MS	394930000	83679000	89047000	222210000	22.9	7	7	By MS/MS	432750000	154550000	161200000	116990000	25.9	7	7	By MS/MS	642660000	153720000	151320000	337610000	1.2298	1.2981	11.856	3	1	1.0236	1.1572	14.732	7	2	1.14129	0.834307	34.149	6	2	1.82832	1.01588	16.208	5	1	1.6558	1.509	18.187	3	1	0.972573	0.961354	37.856	7	2	1.27212	0.972479	17.843	6	2	1.71585	0.93633	15.601	5	1	1.331	1.1177	15.289	3	1	0.97924	0.874661	28.046	7	2	1.0133	1.0775	19.544	6	2	0.92673	0.92365	7.4841	5	1
2398	YNL292W	YNL292W	PUS4	45.273	3	3	7.9	0	4.305			1.0328	0.0465608	NaN	0.992779		0.6422	-0.638905	0	0.124615		0.64688	-0.62843	0	0.0696247		2.5	1	1	By MS/MS	38518000	12988000	13208000	12322000	0	0	0		0	0	0	0	0	0	0		0	0	0	0	0	0	0		0	0	0	0	0.96492	1.0328	NaN	1	1	NaN	NaN	NaN	0	0	NaN	NaN	NaN	0	0	NaN	NaN	NaN	0	0	0.75552	0.6422	NaN	1	1	NaN	NaN	NaN	0	0	NaN	NaN	NaN	0	0	NaN	NaN	NaN	0	0	0.78299	0.64688	NaN	1	1	NaN	NaN	NaN	0	0	NaN	NaN	NaN	0	0	NaN	NaN	NaN	0	0
2399	YNL297C	YNL297C	MON2	186.83	7	7	4.5	0	20.234			1.19802	0.260655	1.0106	0.508245		1.03339	0.0473786	0.295904	1		0.970734	-0.0428518	0.169717	0.713266		2	3	3	By MS/MS	67904000	22313000	22290000	23301000	0.4	1	1	By MS/MS	21742000	8203000	7146300	6392200	3.1	5	5	By MS/MS	144850000	59174000	49765000	35915000	3.4	5	5	By MS/MS	127890000	52159000	51294000	24439000	1.0364	1.1434	13.489	3	2	0.90246	1.0074	NaN	1	0	2.0465	1.44837	46.12	5	3	2.19111	1.23475	20.275	5	2	1.0834	0.96467	13.172	3	2	0.980296	0.959141	NaN	1	0	1.5269	1.14787	47.47	5	3	2.02655	1.07373	13.994	5	2	1.0453	0.87858	21.177	3	2	1.26312	1.08819	NaN	1	0	1.0245	1.0821	24.946	5	3	0.85231	0.85832	8.5451	5	2
2400	YNL298W	YNL298W	CLA4	93.908	2	2	2.4	0	4.81			0.95728	-0.0629872	NaN	0.828467		0.79206	-0.336318	0	0.413906		1.0431	0.0608775	0	0.876255		2.4	2	2	By MS/MS	14246000	4316200	4203600	5726300	0	0	0		0	0	0	0	0	0	0		0	0	0	0	0	0	0		0	0	0	0	0.9143	0.95728	NaN	1	0	NaN	NaN	NaN	0	0	NaN	NaN	NaN	0	0	NaN	NaN	NaN	0	0	0.88363	0.79206	NaN	1	0	NaN	NaN	NaN	0	0	NaN	NaN	NaN	0	0	NaN	NaN	NaN	0	0	1.233	1.0431	NaN	1	0	NaN	NaN	NaN	0	0	NaN	NaN	NaN	0	0	NaN	NaN	NaN	0	0
2401	YOL120C;YNL301C	YOL120C;YNL301C	RPL18B;RPL18A	20.563	14	14	55.4	0	112.77			0.971229	-0.0421171	1.97419	0.694535		0.975816	-0.035319	1.07779	0.813013		1.02478	0.0353122	0.426917	0.777396		49.5	11	11	By MS/MS	25369000000	7765700000	7831900000	9771400000	47.3	11	11	By MS/MS	24867000000	8206400000	8765600000	7895300000	41.9	9	9	By MS/MS	20200000000	7123600000	7316100000	5760200000	48.9	11	11	By MS/MS	24376000000	9165800000	9668100000	5541800000	0.84938	0.96167	25.116	17	4	0.85514	0.96516	6.8174	16	6	1.35113	0.983768	24.826	13	1	1.71748	0.974469	10.984	20	8	1.1265	0.98951	14.595	17	4	0.960799	0.949127	4.1596	16	6	1.27843	0.987167	4.0817	13	1	1.81205	0.977995	9.196	20	8	1.3199	1.0898	20.024	17	4	1.10205	0.979912	8.2618	16	6	0.95797	0.99742	25.819	13	1	1.0393	1.0354	9.9588	20	8
2402	YOL121C;YNL302C	YOL121C;YNL302C	RPS19B;RPS19A	15.917	13	13	69.4	0	233.96			1.03069	0.0436047	1.60052	0.966646		1.04526	0.0638616	1.17318	0.90252		1.04947	0.0696582	1.01715	0.503959		69.4	13	13	By MS/MS	32826000000	9947100000	10611000000	12268000000	69.4	13	13	By MS/MS	31582000000	11104000000	10795000000	9683000000	69.4	13	13	By MS/MS	36277000000	13158000000	13641000000	9478200000	69.4	13	13	By MS/MS	37815000000	13828000000	16245000000	7741400000	0.94453	1.0161	14.889	25	4	0.93142	1.0416	7.073	25	4	1.40507	1.01985	11.401	25	7	1.95687	1.04552	5.6114	25	7	1.1921	1.04	9.5989	25	4	1.09812	1.07446	11.57	25	4	1.32765	1.00192	9.3228	25	7	1.97262	1.0662	11.122	25	7	1.2814	1.061	8.6993	25	4	1.21317	1.08679	8.9023	25	4	1.0006	1.0624	10.37	25	7	0.99447	0.99021	13.558	25	7
2403	YNL307C	YNL307C	MCK1	43.135	9	9	32.5	0	49.52			1.01941	0.0277372	0.123216	0.94991		0.984752	-0.0221675	0.0917945	0.93001		0.928425	-0.107142	0.493513	0.376647		14.9	5	5	By MS/MS	560960000	206210000	160610000	194140000	16	5	5	By MS/MS	480620000	162970000	160100000	157550000	30.4	8	8	By MS/MS	733770000	280850000	255190000	197740000	22.1	7	7	By MS/MS	678420000	303170000	238700000	136550000	0.81546	0.90016	21.401	6	0	0.8865	0.96691	17.794	8	5	1.4076	1.06946	8.95	7	5	2.14023	1.16019	28.124	8	4	0.94063	0.87013	28.381	6	0	0.9298	0.914578	17.84	8	5	1.36552	1.0684	23.007	7	5	2.0084	1.10604	11.43	8	4	1.2278	1.0131	14.402	6	0	0.872144	0.782473	31.462	8	5	0.94559	1.0257	19.26	8	6	0.88781	0.91379	20.247	8	4
2404	YNL308C	YNL308C	KRI1	68.653	10	10	23.7	0	57.515			0.909595	-0.136703	1.66968	0.496859		0.955668	-0.0654185	0.324775	0.821926		1.03592	0.0509067	0.513989	0.788549		20.3	8	8	By MS/MS	715330000	215020000	241350000	258960000	13.4	5	5	By MS/MS	562840000	186730000	219380000	156730000	8.1	4	4	By MS/MS	663900000	180980000	327160000	155760000	12.5	6	6	By MS/MS	595110000	186240000	282600000	126270000	0.89347	0.9436	20.234	9	3	0.78969	0.87981	6.6371	6	2	1.15109	0.873362	10.896	4	1	1.72016	0.944109	9.7245	7	3	1.0075	0.91167	15.677	9	3	0.978474	0.996115	32.517	6	2	1.1074	0.842957	15.143	4	1	1.97219	1.08962	22.699	7	3	1.1535	0.96377	12.048	9	3	1.14517	1.0389	16.291	6	2	0.98512	1.0371	31.496	4	1	1.1329	1.109	11.263	7	3
2405	YNL312W	YNL312W	RFA2	29.936	6	6	44	0	39.697			1.30311	0.381958	1.4439	0.291435		1.14827	0.199464	0.533161	0.636069		0.887915	-0.171506	1.06122	0.255444		24.9	3	3	By MS/MS	229120000	71012000	73574000	84536000	12.5	2	2	By MS/MS	285260000	110790000	84686000	89791000	23.1	4	4	By MS/MS	309540000	132400000	99055000	78081000	33.7	4	4	By MS/MS	368010000	179340000	125150000	63520000	1.0524	1.1333	4.2894	3	1	1.4298	1.5995	43.92	2	1	1.63881	1.24892	4.0512	3	2	2.24316	1.27367	11.509	3	2	1.1397	1.0039	19.153	3	1	1.56135	1.5672	66.423	2	1	1.29634	0.974944	9.5134	3	2	2.05808	1.1334	36.004	3	2	1.0731	0.886	31.416	3	1	1.1083	0.99108	19.857	2	1	0.85553	0.89972	7.2733	3	2	0.79219	0.78675	23.708	3	2
2406	YNL313C	YNL313C	EMW1	102.34	11	11	15.9	0	31.095			0.837119	-0.256496	1.01584	0.267964		0.798786	-0.324119	1.36483	0.248766		0.955048	-0.066355	0.661826	0.611386		9.5	6	6	By MS/MS	126190000	47775000	36433000	41981000	2	2	2	By MS/MS	53671000	14774000	23500000	15397000	7.3	5	5	By MS/MS	229450000	74828000	82108000	72509000	7.5	6	6	By MS/MS	151220000	45043000	58885000	47288000	0.85097	0.97348	5.1789	4	2	0.67239	0.74169	19.255	2	0	1.30765	0.928936	33.329	7	5	1.32263	0.732172	17.378	5	4	0.95424	0.86003	15.805	4	2	0.691706	0.683527	1.0566	2	0	1.19573	0.919709	21.873	7	5	1.42615	0.753012	13.613	5	4	1.1664	0.97766	13.145	4	2	0.993641	0.874202	5.3448	2	0	0.9214	0.98385	31.121	7	5	0.99088	0.9894	10.237	5	4
2407	YNL315C	YNL315C	ATP11	36.851	2	2	7.2	0.0082408	2.0986			0.976466	-0.0343583	0.0206134	0.874255		0.750876	-0.413354	0.706255	0.317311		0.787866	-0.343977	0.199024	0.317311		0	0	0		0	0	0	0	0	0	0		0	0	0	0	7.2	2	2	By MS/MS	50568000	22743000	13726000	14099000	3.1	1	1	By MS/MS	60280000	19589000	22441000	18250000	NaN	NaN	NaN	0	0	NaN	NaN	NaN	0	0	1.80002	1.35347	NaN	1	1	1.25541	0.704473	21.883	2	2	NaN	NaN	NaN	0	0	NaN	NaN	NaN	0	0	0.933184	0.68526	NaN	1	1	1.445	0.822774	33.366	2	2	NaN	NaN	NaN	0	0	NaN	NaN	NaN	0	0	0.51845	0.54642	NaN	1	1	1.151	1.136	11.846	2	2
2408	YNL316C	YNL316C	PHA2	38.225	3	3	11.7	0	5.1513			2.43618	1.28462	NaN	0.000811908		1.41539	0.501198	0	0.193965		0.58727	-0.767904	0	0.0268537		0	0	0		0	0	0	0	0	0	0		0	0	0	0	0	0	0		0	0	0	0	7.2	2	2	By MS/MS	31821000	15822000	9793800	6205000	NaN	NaN	NaN	0	0	NaN	NaN	NaN	0	0	NaN	NaN	NaN	0	0	4.45732	2.43617	168.36	2	2	NaN	NaN	NaN	0	0	NaN	NaN	NaN	0	0	NaN	NaN	NaN	0	0	2.54395	1.41539	128.3	2	2	NaN	NaN	NaN	0	0	NaN	NaN	NaN	0	0	NaN	NaN	NaN	0	0	0.57074	0.58727	34.192	2	2
2409	YNL320W	YNL320W		32.308	2	2	8.5	0	6.0518			1.31318	0.393069	1.62251	0.289437		1.18812	0.248684	0.602767	0.536896		1.01193	0.0171158	0.0401415	0.971679		8.5	2	2	By MS/MS	34645000	12191000	11635000	10819000	8.5	2	2	By MS/MS	43818000	18906000	9611200	15301000	4.6	1	1	By MS/MS	54073000	21689000	19924000	12460000	8.5	2	2	By MS/MS	85714000	31067000	34959000	19688000	1.0804	1.1679	9.8326	2	1	1.3752	1.5498	11.974	2	0	1.78504	1.35942	NaN	1	0	2.24623	1.20856	8.3362	3	3	1.157	1.035	10.978	2	1	1.7133	1.69371	34.117	2	0	1.52393	1.13398	NaN	1	0	1.83928	1.00245	28.357	3	3	1.0393	0.87896	19.423	2	1	1.52492	1.322	15.414	2	0	0.81869	0.86613	NaN	1	0	1.054	1.0419	25.189	3	3
2410	YNL321W	YNL321W	VNX1	102.5	3	3	3.2	0	6.2092			0.860221	-0.21722	0.772916	0.515864		0.94161	-0.0867983	0.108093	0.723163		1.11379	0.155471	0.420296	0.554095		2.1	2	2	By MS/MS	31171000	9588800	10583000	10999000	2.1	2	2	By MS/MS	38223000	7373800	18012000	12837000	2.1	2	2	By MS/MS	69084000	18444000	33641000	16998000	2.1	2	2	By MS/MS	102480000	27355000	38778000	36350000	0.96829	1.015	NaN	1	0	0.60261	0.68211	21.62	2	1	1.20584	0.887784	34.47	2	1	1.61624	0.890869	73.448	2	1	1.1476	0.98442	NaN	1	0	0.549028	0.537143	78.4	2	1	1.73352	1.32361	64.158	2	1	1.99382	1.12319	2.8933	2	1	1.2019	1.0019	NaN	1	0	0.977899	0.87535	72.543	2	1	1.3188	1.3745	111.81	2	1	1.2617	1.2766	71.497	2	1
2411	YNL323W	YNL323W	LEM3	47.437	5	5	13.3	0	8.5178			0.959992	-0.0589057	0.0575406	0.682674		0.811213	-0.301847	0.664518	0.278273		0.829624	-0.26947	1.12905	0.0848229		10.6	4	4	By MS/MS	264660000	60497000	119360000	84804000	2.7	1	1	By MS/MS	84474000	23913000	33482000	27079000	5.3	2	2	By MS/MS	137940000	46677000	47835000	43428000	2.7	1	1	By MS/MS	174550000	67112000	56166000	51272000	1.6941	1.8747	80.759	2	1	0.85198	0.98899	NaN	1	1	0.937559	0.675447	NaN	1	0	1.25069	0.678196	NaN	1	0	1.2805	1.1661	32.149	2	1	0.831878	0.8285	NaN	1	1	0.914578	0.718081	NaN	1	0	1.11907	0.62422	NaN	1	0	0.80965	0.68614	55.673	2	1	0.976467	0.857412	NaN	1	1	0.88185	0.95711	NaN	1	0	0.81726	0.84132	NaN	1	0
2412	YNL330C	YNL330C	RPD3	48.904	3	3	8.5	0	5.1188			0.861274	-0.215455	0.51208	0.519046		0.848704	-0.236667	0.626496	0.440499		0.958324	-0.0614149	1.30942	0.673407		2.8	1	1	By MS/MS	51742000	14885000	17071000	19787000	2.8	1	1	By MS/MS	43291000	16371000	15142000	11778000	5.8	2	2	By MS/MS	80903000	35946000	20401000	24556000	2.8	1	1	By MS/MS	82812000	28615000	26942000	27255000	0.80851	0.89424	NaN	1	0	0.8524	0.95527	NaN	1	0	1.42984	1.06104	24.536	2	1	1.12352	0.607091	NaN	1	0	0.9652	0.88472	NaN	1	0	1.05462	1.04525	NaN	1	0	1.18015	0.905305	62.999	2	1	1.12507	0.619732	NaN	1	0	1.1538	0.95951	NaN	1	0	1.09557	0.965904	NaN	1	0	0.87642	0.92421	27.111	2	1	0.951	0.98468	NaN	1	0
2413	YNR001C	YNR001C	CIT1	53.359	29	28	58	0	289.24			1.79516	0.844115	3.52255	0.0158777	1	2.33011	1.2204	3.90309	0.000552406	1	1.29718	0.375374	1.68057	4.12872e-05	1	44.5	20	19	By MS/MS	10840000000	2152400000	3378300000	5309400000	38.4	19	18	By MS/MS	7420500000	3635600000	1487700000	2297100000	49.7	21	21	By MS/MS	8887800000	3622000000	3792500000	1473300000	44.3	20	19	By MS/MS	14576000000	5804500000	6839100000	1932900000	1.6729	1.8508	13.834	29	7	1.4941	1.6634	12.162	29	12	2.56423	1.91106	14.114	32	12	3.2684	1.76516	7.5789	32	17	2.4429	2.1952	13.692	29	7	2.48348	2.49283	8.7518	29	12	2.88251	2.21263	11.988	32	12	4.41345	2.43463	5.6301	32	17	1.423	1.1814	10.514	29	7	1.71142	1.50823	8.0483	29	12	1.1062	1.1854	7.3823	34	14	1.3489	1.3405	2.3665	35	20
2414	YNR003C	YNR003C	RPC34	36.135	4	4	20.5	0	12.993			0.903266	-0.146777	0.478718	0.650196		0.867883	-0.204427	0.583936	0.495479		1.07355	0.102392	0.583599	0.724723		6.9	2	2	By MS/MS	62399000	20711000	15765000	25924000	4.1	1	1	By MS/MS	65942000	23928000	24344000	17670000	4.1	1	1	By MS/MS	50663000	14540000	22622000	13500000	17.7	3	3	By MS/MS	88826000	37798000	25339000	25689000	0.75146	0.79616	3.2562	2	1	0.72695	0.81553	NaN	1	0	1.55294	1.16805	NaN	1	0	1.59048	0.877732	14.237	3	2	0.87627	0.7698	16.1	2	1	0.827472	0.834376	NaN	1	0	1.59599	1.17187	NaN	1	0	1.33195	0.75375	4.5369	3	2	1.1846	0.98483	27.463	2	1	1.29961	1.1589	NaN	1	0	1.1261	1.1871	NaN	1	0	0.98711	0.98039	19.838	3	2
2415	YNR006W	YNR006W	VPS27	70.973	1	1	2.3	0.0044693	2.5855			0.804887	-0.313142	0.151251	0.467185		1.36618	0.450152	0.868569	0.244188		1.65295	0.725043	0.29395	0.0436509		2.3	1	1	By MS/MS	22027000	5937400	6181900	9907300	0	0	0		0	0	0	0	0	0	0		0	0	0	0	2.3	1	1	By MS/MS	54692000	10485000	30249000	13958000	1.1915	1.2447	NaN	1	1	NaN	NaN	NaN	0	0	NaN	NaN	NaN	0	0	0.942063	0.520481	NaN	1	1	1.4076	1.2772	NaN	1	1	NaN	NaN	NaN	0	0	NaN	NaN	NaN	0	0	2.62467	1.46137	NaN	1	1	1.1814	0.98694	NaN	1	1	NaN	NaN	NaN	0	0	NaN	NaN	NaN	0	0	2.7862	2.7684	NaN	1	1
2416	YNR007C	YNR007C	ATG3	35.887	1	1	5.8	0.0034117	2.805			NaN	NaN	NaN	NaN		NaN	NaN	0	1		NaN	NaN	NaN	NaN		5.8	1	1	By MS/MS	0	0	0	0	0	0	0		0	0	0	0	0	0	0		0	0	0	0	0	0	0		0	0	0	0	NaN	NaN	NaN	0	0	NaN	NaN	NaN	0	0	NaN	NaN	NaN	0	0	NaN	NaN	NaN	0	0	NaN	NaN	NaN	0	0	NaN	NaN	NaN	0	0	NaN	NaN	NaN	0	0	NaN	NaN	NaN	0	0	NaN	NaN	NaN	0	0	NaN	NaN	NaN	0	0	NaN	NaN	NaN	0	0	NaN	NaN	NaN	0	0
2417	YNR008W	YNR008W	LRO1	75.392	6	6	10.6	0	14.938			1.35417	0.437411	1.17169	0.216897		1.17245	0.229521	0.632749	0.570902		0.907435	-0.140133	0.523668	0.342355		6.5	4	4	By MS/MS	162890000	54110000	54744000	54032000	0	0	0		0	0	0	0	7.1	4	4	By MS/MS	159930000	67889000	48275000	43766000	7.3	4	4	By MS/MS	218770000	91912000	78227000	48636000	1.1715	1.2957	30.517	4	2	NaN	NaN	NaN	0	0	1.70471	1.20539	28.305	3	1	2.8477	1.58998	61.108	5	3	1.2364	1.1388	26.304	4	2	NaN	NaN	NaN	0	0	1.34057	1.01272	26.744	3	1	2.59767	1.39747	73.354	5	3	1.1708	0.97901	8.0877	4	2	NaN	NaN	NaN	0	0	0.92507	0.96725	19.133	4	2	0.79432	0.78908	20.194	5	3
2418	YNR011C	YNR011C	PRP2	99.812	2	1	2.4	0.0058608	2.3439			NaN	NaN	NaN	NaN		NaN	NaN	0	1		NaN	NaN	NaN	NaN		1	1	0	By matching	0	0	0	0	1	1	0	By matching	0	0	0	0	2.4	2	1	By MS/MS	5138800	0	0	5138800	1	1	0	By matching	0	0	0	0	NaN	NaN	NaN	0	0	NaN	NaN	NaN	0	0	NaN	NaN	NaN	0	0	NaN	NaN	NaN	0	0	NaN	NaN	NaN	0	0	NaN	NaN	NaN	0	0	NaN	NaN	NaN	0	0	NaN	NaN	NaN	0	0	NaN	NaN	NaN	0	0	NaN	NaN	NaN	0	0	NaN	NaN	NaN	0	0	NaN	NaN	NaN	0	0
2419	YNR013C	YNR013C	PHO91	99.489	5	5	6.6	0	15.277			0.929225	-0.1059	1.22423	0.565255		1.01897	0.0271121	0.177242	0.949831		1.01556	0.0222704	0.0483513	0.983797		4.9	3	3	By MS/MS	252280000	81761000	69611000	100910000	5.8	4	4	By MS/MS	403250000	118260000	145670000	139310000	1.9	2	2	By MS/MS	357730000	124360000	134830000	98544000	2.9	2	2	By MS/MS	297140000	112800000	116590000	67747000	0.90841	0.94716	38.455	3	0	0.85187	0.95894	26.315	4	2	1.14834	0.862887	3.3328	2	1	1.67608	0.951294	21.161	2	0	1.2624	1.1272	16.629	3	0	0.928333	0.931793	16.814	4	2	1.33467	1.02434	0.19303	2	1	1.77406	1.00203	15.934	2	0	1.2892	1.0915	15.237	3	0	0.824266	0.744879	37.968	4	2	1.1717	1.2202	6.9734	2	1	1.079	1.0722	4.8554	2	0
2420	YNR015W	YNR015W	SMM1	42.816	4	4	12.8	0	11.802			NaN	NaN	NaN	NaN		NaN	NaN	0	1		NaN	NaN	NaN	NaN		0	0	0		0	0	0	0	0	0	0		0	0	0	0	0	0	0		0	0	0	0	0	0	0		0	0	0	0	NaN	NaN	NaN	0	0	NaN	NaN	NaN	0	0	NaN	NaN	NaN	0	0	NaN	NaN	NaN	0	0	NaN	NaN	NaN	0	0	NaN	NaN	NaN	0	0	NaN	NaN	NaN	0	0	NaN	NaN	NaN	0	0	NaN	NaN	NaN	0	0	NaN	NaN	NaN	0	0	NaN	NaN	NaN	0	0	NaN	NaN	NaN	0	0
2421	YNR016C	YNR016C	ACC1	250.35	105	101	61.4	0	323.31			0.845022	-0.242939	1.04174	0.135121		0.798906	-0.323902	1.80395	0.149511		0.963228	-0.0540514	0.394083	0.674039		47	78	74	By MS/MS	21574000000	8298000000	5912000000	7363700000	42.4	72	70	By MS/MS	18261000000	5347600000	5856100000	7056900000	50.5	87	83	By MS/MS	34680000000	11864000000	10410000000	12406000000	46.9	78	75	By MS/MS	25516000000	9493500000	8532600000	7489500000	0.79095	0.86685	17.657	106	32	0.81736	0.91931	14.4	94	41	1.25199	0.925326	17.01	125	42	1.24213	0.691467	19.291	98	31	0.89749	0.78407	20.016	106	32	0.898715	0.893176	15.987	94	41	1.0598	0.810701	12.925	124	42	1.32515	0.717515	14.863	98	31	1.127	0.93522	16.456	106	32	1.07104	0.970403	16.036	94	41	0.83874	0.8888	17.01	125	42	1.0583	1.0672	14.443	99	31
2422	YNR017W	YNR017W	TIM23	23.243	4	4	39.6	0	28.131			1.27478	0.35025	2.30238	0.347701		1.11238	0.153655	0.337046	0.73712		0.973541	-0.0386863	0.0940922	0.756738		28.4	3	3	By MS/MS	180350000	51333000	54040000	74973000	28.4	3	3	By MS/MS	108290000	38510000	34084000	35698000	23	2	2	By MS/MS	89347000	41649000	27228000	20470000	11.7	1	1	By MS/MS	90778000	31762000	42166000	16850000	1.0873	1.1672	14.333	3	1	1.1343	1.2994	40.184	4	3	1.81314	1.27668	6.3759	2	1	2.58994	1.36387	2.7072	2	2	1.0956	0.98245	10.909	3	1	0.938438	0.923105	36.922	4	3	1.39978	1.04832	16.89	2	1	3.01768	1.61051	5.5527	2	2	1.2233	1.0532	19.172	3	1	0.970874	0.8364	15.405	4	3	0.78399	0.8196	29.14	2	1	1.1651	1.2442	8.26	2	2
2423	YNR018W	YNR018W	RCF2	25.344	3	3	13.4	0	8.4691			0.983244	-0.0243788	0.135582	0.910426		0.924943	-0.112564	0.719027	0.670147		0.975096	-0.0363844	0.121283	0.765357		8.9	2	2	By MS/MS	134070000	43233000	42531000	48306000	13.4	3	3	By MS/MS	91975000	31918000	31648000	28409000	8.9	2	2	By MS/MS	85261000	34422000	26335000	24504000	8.9	2	2	By MS/MS	52341000	20826000	18705000	12810000	0.88345	0.97236	7.5215	4	2	0.79833	0.90966	25.157	2	0	1.32275	0.94518	9.9255	2	0	2.00904	1.11796	10.469	2	0	1.119	1.0212	8.002	4	2	0.977995	0.966184	17.762	2	0	1.07316	0.823995	28.357	2	0	1.66077	0.900252	8.5406	2	0	1.2967	1.0787	14.215	4	2	1.30516	1.1301	1.4635	2	0	0.8365	0.89647	27.857	2	0	0.82458	0.82725	12.84	2	0
2424	YNR019W	YNR019W	ARE2	74.022	3	3	4.4	0	5.4575			2.53269	1.34067	1.67182	0.000465397	1	2.13425	1.09373	1.52611	0.00425597	1	0.921823	-0.117438	0.738063	0.725249		2.8	2	2	By MS/MS	4546100	965530	1444600	2135900	1.4	1	1	By MS/MS	4330400	1633800	828190	1868400	1.4	1	1	By MS/MS	1592100	695330	635760	261000	1.6	1	1	By MS/MS	106530000	55769000	41483000	9277700	1.8084	2.0358	8.4078	2	1	1.6467	1.8667	NaN	1	0	3.08852	2.31262	NaN	1	0	8.65501	4.68187	NaN	1	1	1.9056	1.7578	2.0005	2	1	1.9011	1.86313	NaN	1	0	2.13739	1.66531	NaN	1	0	6.86483	3.80431	NaN	1	1	1.0858	0.92189	1.0021	2	1	1.22345	1.03126	NaN	1	0	0.83714	0.92768	NaN	1	0	0.79321	0.81874	NaN	1	1
2425	YNR021W	YNR021W		47.093	11	11	30.4	0	70.321			0.994831	-0.00747656	0.068752	0.839365		1.02309	0.0329282	0.366802	0.973377		1.00109	0.00157852	0.0539789	0.955319		24.3	10	10	By MS/MS	3129900000	1043200000	945910000	1140800000	22.5	9	9	By MS/MS	1660900000	623350000	541280000	496280000	24.3	9	9	By MS/MS	2188400000	866920000	701450000	620040000	24.3	10	10	By MS/MS	2530200000	1063600000	927900000	538680000	0.8654	0.93195	13.524	14	5	0.94417	1.037	4.6333	11	7	1.35507	0.977708	13.708	11	2	1.82578	1.03661	10.717	14	7	1.1177	0.9709	13.188	14	5	1.05542	1.0807	5.6771	11	7	1.29234	0.99167	11.187	11	2	1.93069	1.05294	13.49	14	7	1.2113	1.003	7.3781	14	5	1.07864	0.990001	7.5412	11	7	0.98452	1.0199	8.6884	11	2	0.99862	0.99176	14.903	14	7
2426	YNR023W	YNR023W	SNF12	63.87	1	1	2.5	0	5.1109			0.88735	-0.172425	NaN	0.659968		1.215	0.280956	0	0.471991		0.701655	-0.511166	0.205812	0.139238		2.5	1	1	By MS/MS	20248000	7016100	5376800	7855300	0	0	0		0	0	0	0	2.5	1	1	By MS/MS	8965700	5759900	2084200	1121600	0	0	0		0	0	0	0	0.85069	0.88735	NaN	1	0	NaN	NaN	NaN	0	0	NaN	NaN	NaN	0	0	NaN	NaN	NaN	0	0	1.3338	1.215	NaN	1	0	NaN	NaN	NaN	0	0	NaN	NaN	NaN	0	0	NaN	NaN	NaN	0	0	1.4122	1.1872	NaN	1	0	NaN	NaN	NaN	0	0	0.40341	0.41469	NaN	1	1	NaN	NaN	NaN	0	0
2427	YNR024W	YNR024W	MPP6	21.142	1	1	6.5	0.0047935	2.4303			0.9805	-0.0284105	NaN	0.883826		0.80768	-0.308144	0	0.453179		0.99769	-0.00333645	0	0.980217		6.5	1	1	By MS/MS	1954300	713850	658030	582450	0	0	0		0	0	0	0	0	0	0		0	0	0	0	0	0	0		0	0	0	0	0.90132	0.9805	NaN	1	0	NaN	NaN	NaN	0	0	NaN	NaN	NaN	0	0	NaN	NaN	NaN	0	0	0.918	0.80768	NaN	1	0	NaN	NaN	NaN	0	0	NaN	NaN	NaN	0	0	NaN	NaN	NaN	0	0	1.1762	0.99769	NaN	1	0	NaN	NaN	NaN	0	0	NaN	NaN	NaN	0	0	NaN	NaN	NaN	0	0
2428	YNR026C	YNR026C	SEC12	51.607	4	4	11.9	0	24.547			1.06742	0.0941232	0.208496	0.90331		1.16685	0.222625	0.542013	0.585571		1.05856	0.0820983	0.462008	0.727587		6.8	2	2	By MS/MS	113800000	30700000	36427000	46673000	6.8	2	2	By MS/MS	108760000	35918000	35093000	37745000	6.2	2	2	By MS/MS	149670000	55326000	59890000	34451000	11.9	4	4	By MS/MS	445030000	168580000	170930000	105520000	1.0712	1.1622	12.089	2	0	0.9616	1.0845	13.825	2	0	1.80268	1.33989	23.355	2	1	1.35803	0.768699	29.801	7	7	1.5315	1.3665	28.407	2	0	1.25824	1.24584	5.1941	2	0	1.77447	1.32924	3.954	2	1	1.47204	0.819202	27.954	7	7	1.4312	1.1996	18.558	2	0	1.11901	0.973331	24.69	2	0	0.93861	0.97513	29.989	2	1	1.1048	1.1028	16.424	7	7
2429	YNR028W	YNR028W	CPR8	34.946	2	2	7.8	0	5.2311			1.10803	0.148	0.293174	0.77742		1.10029	0.137886	0.134796	0.731847		0.96302	-0.0543617	0.0958962	0.864323		7.8	2	2	By MS/MS	22293000	6659000	5130800	10503000	0	0	0		0	0	0	0	0	0	0		0	0	0	0	7.8	2	2	By MS/MS	19109000	7669400	7157800	4281600	0.95417	0.99702	NaN	1	1	NaN	NaN	NaN	0	0	NaN	NaN	NaN	0	0	2.16127	1.23141	NaN	1	1	0.97933	0.88786	NaN	1	1	NaN	NaN	NaN	0	0	NaN	NaN	NaN	0	0	2.3546	1.36355	NaN	1	1	1.0264	0.85657	NaN	1	1	NaN	NaN	NaN	0	0	NaN	NaN	NaN	0	0	1.0894	1.0827	NaN	1	1
2430	YNR030W	YNR030W	ALG12	62.672	3	3	4.4	0	3.8964			1.32196	0.402682	2.91873	0.277317		1.11552	0.157711	1.23098	0.728066		0.830534	-0.267888	2.75241	0.150923		4.4	3	3	By MS/MS	164000000	48345000	59932000	55719000	1.5	1	1	By MS/MS	56482000	20985000	16557000	18939000	1.5	1	1	By MS/MS	80082000	34991000	24997000	20094000	1.5	1	1	By MS/MS	83367000	35364000	31073000	16931000	1.239	1.2978	30.782	3	1	1.256	1.4162	NaN	1	0	1.72444	1.28856	NaN	1	0	2.2969	1.28956	NaN	1	0	1.3105	1.1468	10.08	3	1	1.17382	1.20055	NaN	1	0	1.32072	1.00925	NaN	1	0	2.03936	1.11438	NaN	1	0	0.9766	0.81144	16.921	3	1	0.951928	0.844595	NaN	1	0	0.78766	0.80261	NaN	1	0	0.85665	0.86501	NaN	1	0
2431	YNR033W	YNR033W	ABZ1	88.543	1	1	2.2	0	6.124			NaN	NaN	NaN	NaN		NaN	NaN	0	1		NaN	NaN	NaN	NaN		0	0	0		0	0	0	0	0	0	0		0	0	0	0	0	0	0		0	0	0	0	0	0	0		0	0	0	0	NaN	NaN	NaN	0	0	NaN	NaN	NaN	0	0	NaN	NaN	NaN	0	0	NaN	NaN	NaN	0	0	NaN	NaN	NaN	0	0	NaN	NaN	NaN	0	0	NaN	NaN	NaN	0	0	NaN	NaN	NaN	0	0	NaN	NaN	NaN	0	0	NaN	NaN	NaN	0	0	NaN	NaN	NaN	0	0	NaN	NaN	NaN	0	0
2432	YNR034W	YNR034W	SOL1	35.652	6	5	29.9	0	26.574			1.89532	0.922442	3.2347	0.0108771	1	2.05112	1.03641	2.99332	0.00313868	1	1.15276	0.205098	0.64784	0.414764		25.2	5	4	By MS/MS	114450000	24874000	40949000	48632000	10	2	1	By MS/MS	26281000	10283000	5331100	10668000	19	4	3	By MS/MS	92371000	30116000	43924000	18331000	25.5	5	4	By MS/MS	96940000	33953000	55200000	7787100	1.8233	2.0162	14.535	4	4	1.7079	1.8306	NaN	1	0	2.66411	2.03899	32.784	3	2	3.05316	1.71471	NaN	1	1	2.2099	1.917	21.036	4	4	2.31916	2.33743	NaN	1	0	2.34753	1.82889	22.703	3	2	3.96354	2.15983	NaN	1	1	1.1592	0.96275	9.8853	4	4	1.21083	1.09771	NaN	1	0	1.0034	1.1156	23.617	3	2	1.468	1.4978	20.655	4	4
2433	YNR034W-A	YNR034W-A	EGO4	10.781	4	4	44.9	0	35.558			6.99294	2.8059	0.375214	4.57183e-15		6.97387	2.80196	0.691723	2.60813e-16		0.981093	-0.0275381	0.0061971	0.798743		21.4	1	1	By MS/MS	7126800	0	0	7126800	29.6	2	2	By MS/MS	69879000	31439000	2289100	36151000	0	0	0		0	0	0	0	32.7	2	2	By MS/MS	22103000	5246000	15386000	1471100	NaN	NaN	NaN	0	0	27.89	31.843	NaN	1	1	NaN	NaN	NaN	0	0	2.70951	1.5357	NaN	1	1	NaN	NaN	NaN	0	0	13.3287	13.2579	NaN	1	1	NaN	NaN	NaN	0	0	6.32351	3.66838	NaN	1	1	NaN	NaN	NaN	0	0	0.477897	0.416181	NaN	1	1	NaN	NaN	NaN	0	0	2.3337	2.3128	NaN	1	1
2434	YNR035C	YNR035C	ARC35	39.566	11	11	39.2	0	90.886			1.37776	0.462326	2.53363	0.151231		1.40442	0.48997	2.64284	0.175614		1.00133	0.00192009	0.00694077	0.939777		31.3	8	8	By MS/MS	385760000	94801000	140240000	150720000	28.7	6	6	By MS/MS	334110000	127180000	107240000	99698000	23.1	5	5	By MS/MS	369700000	150260000	145080000	74363000	19	5	5	By MS/MS	471440000	176120000	212510000	82814000	1.3041	1.4391	13.565	8	1	1.0934	1.2392	20.434	6	3	1.99438	1.43724	14.128	5	2	2.60207	1.40584	9.4982	6	3	1.3968	1.2987	15.131	8	1	1.38066	1.37193	12.551	6	3	1.83746	1.42483	10.525	5	2	2.78435	1.53243	15.149	6	3	1.0224	0.84772	20.152	8	1	1.3127	1.13861	4.9121	6	3	0.92723	1.0014	3.9068	5	2	1.039	1.0401	5.2526	6	3
2435	YNR036C	YNR036C	MRPS12	16.916	3	3	22.9	0	16.346			0.987741	-0.0177946	0.0196179	0.924983		1.08602	0.119047	0.371872	0.815739		1.119	0.162216	0.307751	0.533899		8.5	1	1	By MS/MS	22600000	6146400	5776300	10678000	15.7	2	2	By MS/MS	83649000	25555000	31892000	26201000	8.5	1	1	By MS/MS	19045000	10423000	5561300	3061200	15.7	2	2	By MS/MS	129290000	47341000	55365000	26588000	0.59114	0.65516	NaN	1	0	1.0678	1.2064	16.633	2	1	2.24286	1.58919	NaN	1	1	1.4027	0.757805	11.594	3	3	1.1062	0.99227	NaN	1	0	1.08234	1.06432	11.521	2	1	1.80122	1.40451	NaN	1	1	1.77346	0.937822	5.7417	3	3	1.8653	1.5476	NaN	1	0	1.0662	0.917263	32.947	2	1	0.80309	0.84334	NaN	1	1	1.2643	1.3097	15.142	3	3
2436	YNR037C	YNR037C	RSM19	10.275	2	2	24.2	0	8.4008			1.22579	0.293709	1.00397	0.442028		1.16801	0.224048	1.25225	0.582529		0.964948	-0.0514771	0.156207	0.675158		24.2	2	2	By MS/MS	230630000	69994000	73648000	86987000	24.2	2	2	By MS/MS	94692000	39060000	24893000	30740000	24.2	2	2	By MS/MS	163050000	66761000	57702000	38584000	24.2	2	2	By MS/MS	248970000	100330000	101170000	47463000	0.9115	0.97965	19.174	2	0	1.0423	1.1702	9.7374	2	0	1.93248	1.40992	4.7171	2	0	2.48348	1.3968	19.791	2	0	1.1326	1.0255	6.6524	2	0	1.23439	1.2284	3.9875	2	0	1.5027	1.1379	2.1968	2	0	2.3801	1.29838	27.87	2	0	1.1747	0.97713	17.697	2	0	1.37716	1.21264	15.182	2	0	0.78259	0.82734	1.7984	2	0	0.89255	0.8844	8.4062	2	0
2437	YNR038W	YNR038W	DBP6	70.361	2	2	8.1	0	16.724			0.79165	-0.337065	0.254555	0.437821		0.686715	-0.542216	0.433968	0.191536		0.899081	-0.153477	0.325175	0.649378		3.3	1	1	By MS/MS	39487000	13992000	11043000	14452000	0	0	0		0	0	0	0	4.8	1	1	By MS/MS	26165000	15220000	6236700	4708400	8.1	2	2	By MS/MS	72115000	29497000	18105000	24513000	0.70451	0.80971	NaN	1	0	NaN	NaN	NaN	0	0	1.92197	1.39513	NaN	1	1	0.817394	0.439194	52.751	3	3	0.95267	0.87697	NaN	1	0	NaN	NaN	NaN	0	0	1.34428	1.02565	NaN	1	1	0.650872	0.360036	53.626	3	3	1.3825	1.1445	NaN	1	0	NaN	NaN	NaN	0	0	0.69943	0.78013	NaN	1	1	0.79498	0.81398	27.058	3	3
2438	YNR040W	YNR040W	DPI29	28.636	1	1	7.4	0	15.289			1.26063	0.334141	0.863724	0.432572		1.13671	0.184858	1.095	0.640997		0.920794	-0.11905	0.64387	0.721791		7.4	1	1	By MS/MS	45877000	14120000	15070000	16688000	7.4	1	1	By MS/MS	0	0	0	0	7.4	1	1	By MS/MS	37496000	15946000	14771000	6779600	7.4	1	1	By MS/MS	60261000	24296000	23816000	12149000	1.0039	1.0491	6.2971	2	0	NaN	NaN	NaN	0	0	1.97977	1.44881	NaN	1	0	2.3434	1.31804	5.4491	2	1	1.1697	1.0522	11.415	2	0	NaN	NaN	NaN	0	0	1.55048	1.18617	NaN	1	0	2.06684	1.17679	0.97707	2	1	1.0232	0.85712	5.3103	2	0	NaN	NaN	NaN	0	0	1.0015	1.0084	NaN	1	0	0.91497	0.90326	9.7278	2	1
2439	YNR043W	YNR043W	MVD1	44.115	21	21	68.2	0	323.31			0.95374	-0.0683314	0.33765	0.591618		0.888376	-0.170758	1.07796	0.422585		0.998575	-0.00205769	0.00936347	0.936349		21	5	5	By MS/MS	306410000	109180000	88629000	108600000	13.9	3	3	By MS/MS	183910000	58783000	62052000	63071000	21.7	4	4	By MS/MS	258370000	91731000	90804000	75837000	18.2	4	4	By MS/MS	559100000	224330000	204900000	129860000	0.8582	0.92061	14.626	6	3	1.0033	1.1227	28.397	4	0	1.14313	0.869943	3.8129	5	1	1.66376	0.920217	14.094	6	2	0.98941	0.85067	10.46	6	3	1.00131	1.01679	34.721	4	0	1.12249	0.871688	9.9775	5	1	1.5227	0.826105	12.257	6	2	1.2926	1.0671	21.619	6	3	1.01399	0.885112	26.93	4	0	1.0392	1.0954	7.3023	5	1	0.94909	0.96105	8.814	6	2
2440	YNR046W	YNR046W	TRM112	15.066	3	3	28.1	0	60.081			0.826621	-0.274702	1.34063	0.24113		0.856238	-0.223916	0.732208	0.399642		1.06564	0.0917239	0.219889	0.688337		28.1	3	3	By MS/MS	210060000	96438000	51900000	61723000	15.6	2	2	By MS/MS	112770000	41287000	41846000	29632000	15.6	2	2	By MS/MS	236960000	71935000	82428000	82592000	9.6	1	1	By MS/MS	0	0	0	0	0.81725	0.86768	4.4514	2	1	0.69235	0.76007	NaN	1	1	1.12152	0.856458	NaN	1	0	NaN	NaN	NaN	0	0	0.96599	0.83733	0.0058741	2	1	0.747328	0.757346	NaN	1	1	1.28761	0.989903	NaN	1	0	NaN	NaN	NaN	0	0	1.1179	0.92898	9.2101	2	1	1.07945	0.997208	NaN	1	1	1.2437	1.3063	NaN	1	0	NaN	NaN	NaN	0	0
2441	YNR049C	YNR049C	MSO1	23.35	1	1	6.7	0	6.4319			1.6814	0.749663	NaN	0.0566933		1.2052	0.269273	0	0.491144		0.72411	-0.465719	0	0.177489		6.7	1	1	By MS/MS	21859000	5509900	8465400	7883400	0	0	0		0	0	0	0	0	0	0		0	0	0	0	0	0	0		0	0	0	0	1.5161	1.6814	NaN	1	0	NaN	NaN	NaN	0	0	NaN	NaN	NaN	0	0	NaN	NaN	NaN	0	0	1.347	1.2052	NaN	1	0	NaN	NaN	NaN	0	0	NaN	NaN	NaN	0	0	NaN	NaN	NaN	0	0	0.87211	0.72411	NaN	1	0	NaN	NaN	NaN	0	0	NaN	NaN	NaN	0	0	NaN	NaN	NaN	0	0
2442	YNR050C	YNR050C	LYS9	48.917	25	25	80.7	0	245.5			0.871373	-0.198638	1.30249	0.210855		0.761613	-0.39287	2.66614	0.0837776		0.862062	-0.214137	1.35705	0.141625		37	12	12	By MS/MS	1095500000	446550000	303020000	345930000	32.3	11	11	By MS/MS	572390000	173600000	212090000	186700000	24	8	8	By MS/MS	811630000	270390000	243040000	298200000	38.6	13	13	By MS/MS	1167400000	482680000	353730000	331020000	0.85452	0.92694	8.4523	15	8	0.80219	0.88408	30.952	11	3	1.01194	0.768167	23.508	10	0	1.67535	0.915835	21.239	15	4	0.8225	0.72251	20.999	15	8	0.790202	0.769704	30.59	11	3	1.0777	0.818532	24.826	10	0	1.35931	0.739153	15.471	15	4	1.0397	0.87549	19.559	15	8	0.940822	0.825764	19.583	11	3	0.92303	0.96843	27.846	10	0	0.78347	0.78882	33.182	15	4
2443	YNR051C	YNR051C	BRE5	57.673	9	9	24.1	0	44.473			1.01439	0.0206167	0.141204	0.928669		0.892674	-0.163795	0.757497	0.591114		0.898308	-0.154718	1.11732	0.21616		18.6	6	6	By MS/MS	712860000	556570000	77605000	78689000	12.8	5	5	By MS/MS	431020000	157290000	139960000	133780000	11.3	4	4	By MS/MS	491080000	183960000	159390000	147730000	15.1	5	5	By MS/MS	462110000	189100000	162950000	110060000	1.0159	1.1184	93.405	6	4	0.88531	1.0055	13.346	5	2	1.27742	0.93633	34.5	4	2	1.85195	1.00558	13.648	6	5	0.98608	0.85422	92.455	6	4	1.10591	1.07142	4.1721	5	2	1.02601	0.794344	36.969	4	2	1.64072	0.873439	7.189	6	5	0.96552	0.8196	18.569	6	4	1.123	0.951475	27.22	5	2	0.81465	0.97032	8.7701	4	2	0.84468	0.86057	17.026	6	5
2444	YNR052C	YNR052C	POP2	49.682	3	3	8.3	0	6.3839			1.00006	8.81404e-05	0.000167326	0.964634		0.931821	-0.101876	0.200269	0.691957		1.03087	0.0438627	0.0874241	0.929809		5.5	2	2	By MS/MS	71867000	23584000	20531000	27752000	0	0	0		0	0	0	0	5.8	2	2	By MS/MS	117040000	39542000	43374000	34123000	3	1	1	By MS/MS	52213000	23308000	18478000	10427000	0.73354	0.81259	20.752	2	2	NaN	NaN	NaN	0	0	1.43166	1.03076	1.2197	2	2	2.12427	1.19413	NaN	1	0	0.99182	0.90896	39.104	2	2	NaN	NaN	NaN	0	0	1.55267	1.1715	4.7559	2	2	1.36803	0.759821	NaN	1	0	1.3521	1.1315	17.907	2	2	NaN	NaN	NaN	0	0	1.0845	1.1826	5.9729	2	2	0.82541	0.81869	NaN	1	0
2445	YNR053C	YNR053C	NOG2	55.488	13	13	33.1	0	66.804			0.620328	-0.688898	3.35156	0.00595813	1	0.607147	-0.719883	2.74757	0.0213514	1	0.997283	-0.00392444	0.0234165	0.905372		30	12	12	By MS/MS	1600200000	826320000	414100000	359820000	26.3	10	10	By MS/MS	935630000	251130000	421930000	262580000	22.4	9	9	By MS/MS	1273400000	764870000	270900000	237610000	20.4	9	9	By MS/MS	1233000000	415640000	461090000	356240000	0.55432	0.5865	4.997	13	7	0.59144	0.669	10.388	12	6	0.839983	0.605144	5.9954	10	5	1.13444	0.623636	8.9116	11	3	0.62372	0.56574	13.083	13	7	0.638081	0.642013	10.609	12	6	0.857118	0.673083	12.656	10	5	1.02157	0.555833	6.0526	11	3	1.1858	0.99772	6.5635	13	7	1.06859	0.949307	8.289	12	6	1.0883	1.1103	13.722	10	5	0.93864	0.94063	13.106	11	3
2446	YNR054C	YNR054C	ESF2	36.407	4	4	13.9	0	10.408			1.03745	0.0530413	0.122013	0.989771		0.919725	-0.120725	0.594683	0.601744		0.873125	-0.19574	0.351092	0.199764		10.8	3	3	By MS/MS	168760000	57728000	57703000	53333000	10.8	3	3	By MS/MS	120940000	45126000	42231000	33586000	10.8	3	3	By MS/MS	256000000	88428000	95130000	72443000	13.9	4	4	By MS/MS	321920000	154080000	103280000	64558000	0.92121	0.99774	27.378	2	0	0.68033	0.77766	25.298	2	0	1.64064	1.1989	1.3884	3	2	2.23484	1.24531	7.7203	3	3	0.91436	0.80603	19.774	2	0	0.983768	0.993937	27.899	2	0	1.36288	1.03793	19.293	3	2	1.53221	0.860511	11.573	3	3	1.002	0.83973	13.288	2	0	1.5614	1.36668	20.426	2	0	0.72184	0.73438	12.553	3	2	0.66816	0.68957	16.936	3	3
2447	YNR067C	YNR067C	DSE4	121.06	2	2	2.7	0	12.114			NaN	NaN	NaN	NaN		NaN	NaN	0	1		NaN	NaN	NaN	NaN		0	0	0		0	0	0	0	0	0	0		0	0	0	0	0	0	0		0	0	0	0	0	0	0		0	0	0	0	NaN	NaN	NaN	0	0	NaN	NaN	NaN	0	0	NaN	NaN	NaN	0	0	NaN	NaN	NaN	0	0	NaN	NaN	NaN	0	0	NaN	NaN	NaN	0	0	NaN	NaN	NaN	0	0	NaN	NaN	NaN	0	0	NaN	NaN	NaN	0	0	NaN	NaN	NaN	0	0	NaN	NaN	NaN	0	0	NaN	NaN	NaN	0	0
2448	YOL004W	YOL004W	SIN3	174.84	7	7	5.9	0	12.405			1.24183	0.312471	0.151975	0.404891		0.927654	-0.108342	0.103045	0.678732		0.756207	-0.403147	0.288071	0.035635		3.1	4	4	By MS/MS	150050000	31956000	91311000	26778000	0.7	1	1	By matching	29832000	10695000	10735000	8401900	0	0	0		0	0	0	0	2.6	3	3	By MS/MS	167620000	51377000	63731000	52512000	2.8632	3.0667	66.528	2	1	0.9981	1.1235	NaN	1	0	NaN	NaN	NaN	0	0	1.00861	0.555833	48.449	3	2	1.0917	0.98614	20.703	2	1	1.39239	1.37251	NaN	1	0	NaN	NaN	NaN	0	0	1.05851	0.589797	46.875	3	2	0.44522	0.37168	66.332	2	1	1.17264	1.02364	NaN	1	0	NaN	NaN	NaN	0	0	1.1517	1.1366	7.9072	3	2
2449	YOL005C	YOL005C	RPB11	13.615	7	7	61.7	0	52.182			0.729609	-0.454805	0.673656	0.0704114		0.876158	-0.190737	0.202655	0.459753		1.3164	0.396598	0.947773	0.0382006		51.7	5	5	By MS/MS	432400000	155750000	119800000	156850000	20.8	2	2	By MS/MS	56439000	21619000	16788000	18033000	5.8	1	1	By MS/MS	66116000	17869000	25944000	22303000	36.7	4	4	By MS/MS	324850000	104390000	90267000	130200000	0.96525	1.0113	30.262	5	3	0.90655	1.0222	NaN	1	1	0.785361	0.599341	NaN	1	0	0.81813	0.457373	90.46	5	3	1.1308	1.0012	101.86	5	3	1.32702	1.35733	NaN	1	1	1.31347	0.9997	NaN	1	0	0.800064	0.433764	63.897	5	3	1.412	1.187	76.774	5	3	1.46381	1.29867	NaN	1	1	1.8097	1.8615	NaN	1	0	1.0422	1.0465	55.657	5	3
2450	YOL006C	YOL006C	TOP1	89.994	6	6	7.5	0	14.273			1.16787	0.223883	1.16607	0.587603		1.00786	0.0112991	0.0622468	0.910814		0.94498	-0.0816448	1.04044	0.548788		6.5	5	5	By MS/MS	317740000	91518000	101990000	124230000	3.4	3	3	By MS/MS	224210000	75859000	69899000	78449000	3.9	3	3	By MS/MS	135240000	49805000	48978000	36453000	6.5	5	5	By MS/MS	486880000	208380000	174130000	104370000	1.1	1.1558	13.131	5	1	0.92388	1.0398	3.2674	4	3	1.52221	1.13955	8.6708	3	2	2.41668	1.35836	22.588	5	0	1.1176	0.99348	13.567	5	1	1.02973	1.04294	10.311	4	3	1.22687	0.902039	18.717	3	2	1.91788	1.10398	14.846	5	0	1.1497	0.96116	3.962	5	1	1.05947	0.944555	5.3598	4	3	0.96293	0.9897	9.0038	3	2	0.88581	0.88749	6.4219	5	0
2451	YOL010W	YOL010W	RCL1	40.17	3	3	10.6	0	9.2597			0.840779	-0.250202	0.263908	0.458319		0.668355	-0.581313	1.26576	0.0835281		0.820956	-0.284624	1.03044	0.12888		3	1	1	By MS/MS	28991000	11579000	7513800	9897900	10.6	3	3	By MS/MS	155210000	49275000	49696000	56239000	3	1	1	By MS/MS	71366000	22558000	23244000	25564000	0	0	0		0	0	0	0	0.77203	0.85567	NaN	1	1	1.1222	1.2621	32.577	3	2	0.726744	0.550358	NaN	1	0	NaN	NaN	NaN	0	0	0.74015	0.67696	NaN	1	1	0.814797	0.786473	19.218	3	2	0.735132	0.560758	NaN	1	0	NaN	NaN	NaN	0	0	0.95871	0.79792	NaN	1	1	0.848896	0.746269	29.385	3	2	0.91235	0.92919	NaN	1	0	NaN	NaN	NaN	0	0
2452	YOL011W	YOL011W	PLB3	75.076	2	2	3.5	0	5.4777			2.3058	1.20527	1.0231	0.00172047		0.758864	-0.398087	0.411067	0.335176		0.321877	-1.63542	1.29982	2.63736e-06		0	0	0		0	0	0	0	1.7	1	1	By MS/MS	0	0	0	0	1.7	1	1	By MS/MS	22641000	13094000	4309400	5238000	3.5	2	2	By MS/MS	67688000	37916000	17462000	12310000	NaN	NaN	NaN	0	0	NaN	NaN	NaN	0	0	2.87563	2.03413	NaN	1	1	4.64511	2.61376	76.51	2	2	NaN	NaN	NaN	0	0	NaN	NaN	NaN	0	0	0.801667	0.625861	NaN	1	1	1.64761	0.920132	39.079	2	2	NaN	NaN	NaN	0	0	NaN	NaN	NaN	0	0	0.27879	0.29433	NaN	1	1	0.35469	0.352	42.253	2	2
2453	YOL012C	YOL012C	HTZ1	14.282	3	2	22.4	0	5.4741			1.12063	0.164307	0.558167	0.680667		1.06455	0.0902446	0.613769	0.812748		0.96345	-0.0537178	0.230268	0.625531		6.7	1	1	By MS/MS	511750000	166040000	157630000	188070000	17.2	2	2	By MS/MS	591920000	224430000	184300000	183190000	17.2	2	2	By MS/MS	787110000	327230000	264040000	195840000	17.2	2	2	By MS/MS	864300000	358090000	328780000	177430000	1.0158	1.1191	NaN	1	0	0.82129	0.88665	19.087	3	1	1.78961	1.33078	14.334	4	2	2.16685	1.19432	2.956	2	0	1.0951	0.97729	NaN	1	0	1.15703	1.17139	24.715	3	1	1.48591	1.11816	8.8633	4	2	1.84159	1.00332	0.24591	2	0	1.0356	0.86871	NaN	1	0	1.29182	1.14271	14.776	3	1	0.91423	0.97158	18.179	4	2	0.89374	0.89336	3.4337	2	0
2454	YOL013C	YOL013C	HRD1	63.534	2	2	5.6	0.0069419	2.2965			0.645203	-0.632175	NaN	0.168204		0.958589	-0.0610158	0	0.870367		1.3031	0.381948	0	0.291104		0	0	0		0	0	0	0	0	0	0		0	0	0	0	2.4	1	1	By MS/MS	0	0	0	0	3.3	1	1	By MS/MS	48520000	15021000	20794000	12705000	NaN	NaN	NaN	0	0	NaN	NaN	NaN	0	0	NaN	NaN	NaN	0	0	1.21294	0.645203	NaN	1	0	NaN	NaN	NaN	0	0	NaN	NaN	NaN	0	0	NaN	NaN	NaN	0	0	1.77063	0.958589	NaN	1	0	NaN	NaN	NaN	0	0	NaN	NaN	NaN	0	0	NaN	NaN	NaN	0	0	1.279	1.3031	NaN	1	0
2455	YOL016C	YOL016C	CMK2	50.447	3	3	6.7	0	6.759			1.02104	0.0300372	0.0131466	0.968551		0.994498	-0.00795923	0.003367	0.892763		1.04359	0.0615528	0.154084	0.866663		4.3	2	2	By MS/MS	133690000	64807000	28356000	40527000	0	0	0		0	0	0	0	2.5	1	1	By MS/MS	35203000	13183000	15723000	6297800	4.9	2	2	By MS/MS	145250000	62012000	47429000	35812000	0.36579	0.38614	76.956	3	3	NaN	NaN	NaN	0	0	2.0191	1.43365	NaN	1	1	3.38742	1.92282	87.659	3	3	0.42597	0.3649	83.297	3	3	NaN	NaN	NaN	0	0	2.38515	1.82765	NaN	1	1	2.67587	1.47484	74.186	3	3	1.1786	0.97652	6.689	3	3	NaN	NaN	NaN	0	0	1.1813	1.2619	NaN	1	1	0.92394	0.92232	14.58	3	3
2456	YOL018C	YOL018C	TLG2	45.875	2	2	7.1	0	4.6212			1.00356	0.0051298	0.0241029	0.938077		1.13151	0.178244	0.24085	0.653506		1.04764	0.0671398	0.125975	0.862438		2.5	1	1	By MS/MS	9414500	2639600	3066100	3708800	7.1	2	2	By MS/MS	39058000	20377000	9815500	8864900	2.5	1	1	By MS/MS	38833000	14269000	13491000	11073000	2.5	1	1	By MS/MS	43034000	17549000	15966000	9518800	1.0302	1.1289	NaN	1	1	0.85356	0.94332	NaN	1	0	1.28909	0.913242	19.421	2	2	1.9178	1.04298	9.2441	2	2	1.5517	1.3748	NaN	1	1	1.83567	1.7907	56.078	2	1	1.01873	0.79447	22.542	2	2	1.592	0.838082	17.693	2	2	1.5062	1.2767	NaN	1	1	1.58055	1.35652	NaN	1	0	0.79027	0.83038	3.1257	2	2	0.83012	0.83763	8.3583	2	2
2457	YOL019W	YOL019W		60.9	2	2	6.2	0.0085592	2.0505			0.69274	-0.529614	NaN	0.242508		1.0761	0.105812	0	0.796215		1.6238	0.699374	0	0.051718		2.2	1	1	By MS/MS	42285000	15282000	11858000	15145000	0	0	0		0	0	0	0	0	0	0		0	0	0	0	0	0	0		0	0	0	0	0.64663	0.69274	NaN	1	1	NaN	NaN	NaN	0	0	NaN	NaN	NaN	0	0	NaN	NaN	NaN	0	0	1.2676	1.0761	NaN	1	1	NaN	NaN	NaN	0	0	NaN	NaN	NaN	0	0	NaN	NaN	NaN	0	0	1.9602	1.6238	NaN	1	1	NaN	NaN	NaN	0	0	NaN	NaN	NaN	0	0	NaN	NaN	NaN	0	0
2458	YOL021C	YOL021C	DIS3	113.71	13	13	21.1	0	66.27			0.877034	-0.189295	0.925838	0.384272		0.988346	-0.016912	0.0256085	0.841796		1.15506	0.207962	0.613546	0.299069		5.5	5	5	By MS/MS	273310000	96535000	78701000	98075000	2.4	2	2	By MS/MS	90934000	31098000	32506000	27330000	4.5	3	3	By MS/MS	67057000	20293000	30295000	16470000	4.7	4	4	By MS/MS	212300000	72772000	79126000	60405000	0.77854	0.84452	14.782	5	1	0.80345	0.90732	4.0662	2	0	1.38064	1.01459	12.318	2	1	1.40231	0.761035	17.613	4	1	1.0067	0.88814	14.24	5	1	0.912076	0.920217	28.144	2	0	2.03343	1.5263	58.448	2	1	1.37449	0.764935	19.862	4	1	1.2878	1.0689	18.6	5	1	1.148	1.01674	17.891	2	0	1.4412	1.5545	49.928	2	1	1.0675	1.0536	2.9962	4	1
2459	YOL022C	YOL022C	TSR4	45.993	6	6	18.4	0	17.153			0.803536	-0.315566	0.446065	0.355635		0.858467	-0.220165	1.09583	0.468192		0.988304	-0.0169736	0.0475184	0.839096		10.5	3	3	By MS/MS	91665000	38398000	22873000	30395000	0	0	0		0	0	0	0	8.3	2	2	By MS/MS	55197000	17619000	19066000	18512000	10.5	3	3	By MS/MS	77239000	31755000	26540000	18943000	0.51328	0.56766	29.952	3	1	NaN	NaN	NaN	0	0	1.20872	0.857559	19.819	2	0	1.91263	1.06577	5.4391	2	0	1.0069	0.89813	33.815	3	1	NaN	NaN	NaN	0	0	1.15286	0.899685	9.3783	2	0	1.44617	0.782963	0.80031	2	0	1.377	1.1572	21.337	3	1	NaN	NaN	NaN	0	0	0.87654	0.933	8.6813	2	0	0.89702	0.89409	16.674	2	0
2460	YOL027C	YOL027C	MDM38	65.004	3	3	7.9	0	11.541			1.12633	0.171627	0.214361	0.709268		1.19725	0.259727	0.561591	0.508801		1.14756	0.198575	0.267279	0.323661		7.9	3	3	By MS/MS	170650000	63044000	49111000	58491000	2.4	1	1	By MS/MS	54798000	25105000	15891000	13802000	2.4	1	1	By MS/MS	72673000	33657000	22340000	16676000	7.9	3	3	By MS/MS	327960000	128430000	136820000	62707000	0.77727	0.85795	46.346	3	2	0.70086	0.79109	NaN	1	1	2.63999	1.99469	NaN	1	1	2.23704	1.18876	33.969	5	4	0.90994	0.82637	42.044	3	2	1.48196	1.51987	NaN	1	1	1.83019	1.39643	NaN	1	1	2.10402	1.1715	26.116	5	4	1.1707	1.1285	8.888	3	2	2.11448	1.8761	NaN	1	1	0.69326	0.70523	NaN	1	1	1.1527	1.1615	30.412	5	4
2461	YOL030W	YOL030W	GAS5	51.869	7	7	21.9	0	139.43			1.09873	0.135831	1.1046	0.752875		0.981299	-0.027236	0.317762	0.839294		0.886468	-0.173859	2.97651	0.227896		20.2	6	6	By MS/MS	1166500000	356560000	409510000	400450000	17.6	5	5	By MS/MS	711030000	222680000	250700000	237650000	21.9	7	7	By MS/MS	2195300000	889670000	688850000	616780000	20.2	6	6	By MS/MS	1530900000	642430000	574190000	314300000	1.0081	1.1009	41.706	10	2	0.9551	1.0727	24.676	7	2	1.46845	1.01989	11.75	11	5	2.23759	1.20998	18.449	10	4	1.0752	0.97282	15.528	10	2	0.91878	0.929368	6.9251	7	2	1.25522	0.984252	39.935	11	5	1.88761	1.04202	25.99	10	4	1.0373	0.87785	25.769	10	2	0.983187	0.868432	16.719	7	2	0.84146	0.90654	46.566	11	5	0.86562	0.89353	15.849	10	4
2462	YOL031C	YOL031C	SIL1	48.274	3	3	7.4	0.0041121	2.6163			1.5201	0.604166	NaN	0.130231		1.2323	0.301354	0	0.439563		0.838	-0.254978	0	0.456146		3.8	1	1	By MS/MS	20024000	6940000	7072300	6011700	1.7	1	1	By MS/MS	0	0	0	0	0	0	0		0	0	0	0	0	0	0		0	0	0	0	1.3722	1.5201	NaN	1	1	NaN	NaN	NaN	0	0	NaN	NaN	NaN	0	0	NaN	NaN	NaN	0	0	1.3798	1.2323	NaN	1	1	NaN	NaN	NaN	0	0	NaN	NaN	NaN	0	0	NaN	NaN	NaN	0	0	1.0056	0.838	NaN	1	1	NaN	NaN	NaN	0	0	NaN	NaN	NaN	0	0	NaN	NaN	NaN	0	0
2463	YOL032W	YOL032W	OPI10	27.166	5	5	33.7	0	28.854			0.167475	-2.57798	0.583116	4.95515e-13		0.166184	-2.58915	0.600542	2.50204e-13		1.01626	0.0232691	0.0379994	0.995803		0	0	0		0	0	0	0	2.8	1	1	By MS/MS	49202000	15608000	16839000	16755000	11.8	2	2	By MS/MS	119610000	43114000	29333000	47159000	21.5	2	2	By MS/MS	222680000	29035000	47827000	145820000	NaN	NaN	NaN	0	0	0.89242	1.0096	NaN	1	0	0.312979	0.238186	182.47	2	1	0.0348456	0.0195339	NaN	1	1	NaN	NaN	NaN	0	0	0.99552	1.02837	NaN	1	0	0.276679	0.207654	199.47	2	1	0.039546	0.021492	NaN	1	1	NaN	NaN	NaN	0	0	1.23286	1.09461	NaN	1	0	0.74914	0.78115	10.07	2	1	1.2105	1.2275	13.48	3	3
2464	YOL038W	YOL038W	PRE6	28.439	10	10	49.2	0	86.586			0.815969	-0.293413	0.303237	0.205128		0.726589	-0.460788	0.46782	0.138982		0.88519	-0.175941	0.874877	0.163275		8.7	2	2	By MS/MS	138230000	41882000	40585000	55761000	3.1	1	1	By matching	106320000	44442000	29769000	32112000	4.3	1	1	By MS/MS	296030000	86932000	64305000	144790000	11	3	3	By MS/MS	683430000	213080000	205110000	265240000	1.1111	1.224	4.1138	2	0	1.1903	1.3425	NaN	1	0	0.625234	0.473507	NaN	1	1	1.05351	0.569736	42.87	4	3	1.2109	1.1169	1.9561	2	0	1.16757	1.1609	NaN	1	0	0.452182	0.352547	NaN	1	1	1.10518	0.609719	43.945	4	3	1.1092	0.93286	8.9196	2	0	0.972479	0.858959	NaN	1	0	0.72322	0.76158	NaN	1	1	0.99408	1.0061	9.7501	4	3
2465	YOL039W	YOL039W	RPP2A	10.746	6	6	56.6	0	323.31			0.99533	-0.00675342	0.0768879	0.842467		0.940569	-0.0883937	1.06167	0.646876		0.96576	-0.050264	0.63471	0.69226		56.6	6	6	By MS/MS	10348000000	2911600000	3709900000	3726400000	56.6	6	6	By MS/MS	11659000000	3638200000	4241000000	3779300000	56.6	6	6	By MS/MS	9948900000	3706500000	3457700000	2784600000	56.6	6	6	By MS/MS	9249000000	3536900000	3621900000	2090200000	1.0051	1.0597	9.1046	15	4	0.8676	0.97616	13.298	12	2	1.32373	0.96965	19.129	13	3	1.71615	0.978474	17.141	13	5	1.1371	0.9869	1.2406	15	4	0.94688	0.952653	16.886	12	2	1.12843	0.878812	21.399	13	3	1.75648	0.947239	24.381	13	5	1.1271	0.93383	12.309	15	4	1.02097	0.936505	4.8571	12	2	0.94074	0.96359	14.017	13	3	1.0576	1.0323	8.8292	13	5
2466	YOL040C	YOL040C	RPS15	16.002	6	6	61.3	0	271.17			0.996101	-0.00563639	0.0339977	0.847263		1.05773	0.0809714	1.51048	0.863623		1.07692	0.106917	1.13045	0.277247		61.3	6	6	By MS/MS	33169000000	9786300000	10139000000	13244000000	61.3	6	6	By MS/MS	27327000000	9478900000	8870000000	8978500000	61.3	6	6	By MS/MS	34200000000	12462000000	12216000000	9521900000	61.3	6	6	By MS/MS	31861000000	11929000000	12922000000	7010800000	0.9639	1.0374	13.866	29	10	0.96404	1.0866	13.677	36	9	1.32733	0.931272	7.1545	41	14	1.72774	0.937822	18.088	38	13	1.2173	1.0703	3.3897	29	10	1.09382	1.08042	14.701	36	9	1.39751	1.0684	9.8434	40	14	1.87973	1.01314	16.189	37	13	1.2894	1.0629	9.3775	29	10	1.11729	1.00245	11.548	36	9	1.0284	1.1133	9.7389	41	14	1.1283	1.1339	14.062	38	13
2467	YOL041C	YOL041C	NOP12	51.941	12	12	26.8	0	67.387			0.859027	-0.219224	1.30084	0.322721		0.822816	-0.281358	2.60079	0.362689		1.00995	0.0142909	0.0826045	0.987976		20.9	8	8	By MS/MS	638700000	254590000	178740000	205370000	17.4	7	7	By MS/MS	567240000	165550000	253030000	148660000	14.6	6	6	By MS/MS	660130000	206080000	279640000	174410000	22.7	9	9	By MS/MS	645790000	244450000	245050000	156280000	0.86148	0.94935	7.3047	8	3	0.68485	0.75659	12.551	7	1	1.12502	0.852588	13.863	8	2	1.61397	0.889205	14.913	9	4	0.941	0.84811	12.057	8	3	0.768521	0.774593	37.663	7	1	1.09966	0.840831	22.077	8	2	1.49678	0.829807	8.0011	9	4	1.0825	0.90251	9.1261	8	3	1.09665	1.00342	15.503	7	1	1.0321	1.095	28.104	8	2	1.0606	1.0492	14.548	9	4
2468	YOL045W	YOL045W	PSK2	124.37	2	2	2.3	0.0019327	3.0787			0.178637	-2.4849	0.444365	2.49372e-07		0.773333	-0.370839	0.663467	0.368638		4.31829	2.11046	0.408963	3.61615e-09		1	1	1	By MS/MS	32542000	21500000	1372300	9669900	0	0	0		0	0	0	0	2.3	2	2	By MS/MS	28340000	8392900	10085000	9861300	0	0	0		0	0	0	0	0.057034	0.060002	NaN	1	1	NaN	NaN	NaN	0	0	0.749064	0.53183	NaN	1	1	NaN	NaN	NaN	0	0	0.82562	0.70593	NaN	1	1	NaN	NaN	NaN	0	0	1.08576	0.84717	NaN	1	1	NaN	NaN	NaN	0	0	14.476	12.072	NaN	1	1	NaN	NaN	NaN	0	0	1.4495	1.5447	NaN	1	1	NaN	NaN	NaN	0	0
2469	YOL049W	YOL049W	GSH2	55.815	14	14	33.2	0	54.19			NaN	NaN	NaN	NaN		NaN	NaN	0	1		NaN	NaN	NaN	NaN		0	0	0		0	0	0	0	0	0	0		0	0	0	0	0	0	0		0	0	0	0	1.8	1	1	By MS/MS	0	0	0	0	NaN	NaN	NaN	0	0	NaN	NaN	NaN	0	0	NaN	NaN	NaN	0	0	NaN	NaN	NaN	0	0	NaN	NaN	NaN	0	0	NaN	NaN	NaN	0	0	NaN	NaN	NaN	0	0	NaN	NaN	NaN	0	0	NaN	NaN	NaN	0	0	NaN	NaN	NaN	0	0	NaN	NaN	NaN	0	0	NaN	NaN	NaN	0	0
2470	YOL051W	YOL051W	GAL11	120.31	5	5	5.9	0	10.959			0.852209	-0.23072	0.0787261	0.576231		0.857654	-0.221532	0.0888322	0.586153		0.99309	-0.0100035	0.0250952	0.964998		1	1	1	By MS/MS	0	0	0	0	0	0	0		0	0	0	0	2	2	2	By MS/MS	64216000	9480200	13730000	41005000	1	1	1	By MS/MS	19529000	6533000	8878200	4117500	NaN	NaN	NaN	0	0	NaN	NaN	NaN	0	0	0.66107	0.467639	111.75	2	2	2.7068	1.55304	28.855	2	2	NaN	NaN	NaN	0	0	NaN	NaN	NaN	0	0	0.669478	0.513215	140.27	2	2	2.4901	1.43326	48.062	2	2	NaN	NaN	NaN	0	0	NaN	NaN	NaN	0	0	1.0128	1.0741	25.08	2	2	0.91994	0.91819	19.208	2	2
2471	YOL052C	YOL052C	SPE2	46.232	11	11	33.1	0	50.311			1.05023	0.070709	NaN	0.963673		0.905469	-0.143263	0	0.553941		0.82975	-0.269251	0	0.0850599		0	0	0		0	0	0	0	0	0	0		0	0	0	0	0	0	0		0	0	0	0	1.8	1	1	By MS/MS	23948000	9630300	8166000	6151200	NaN	NaN	NaN	0	0	NaN	NaN	NaN	0	0	NaN	NaN	NaN	0	0	1.85912	1.05023	NaN	1	1	NaN	NaN	NaN	0	0	NaN	NaN	NaN	0	0	NaN	NaN	NaN	0	0	1.55941	0.905469	NaN	1	1	NaN	NaN	NaN	0	0	NaN	NaN	NaN	0	0	NaN	NaN	NaN	0	0	0.83878	0.82975	NaN	1	1
2472	YOL054W	YOL054W	PSH1	47.068	1	1	5.7	0	8.29			0.958695	-0.0608566	0.120256	0.831857		0.831486	-0.266236	0.896974	0.515309		0.957788	-0.0622223	0.105168	0.846663		0	0	0		0	0	0	0	0	0	0		0	0	0	0	5.7	1	1	By MS/MS	19312000	9236500	6071700	4003500	5.7	1	1	By MS/MS	14253000	5053400	4512400	4687200	NaN	NaN	NaN	0	0	NaN	NaN	NaN	0	0	1.39202	1.06551	NaN	1	0	1.5041	0.862589	NaN	1	0	NaN	NaN	NaN	0	0	NaN	NaN	NaN	0	0	1.10773	0.863036	NaN	1	0	1.3891	0.801089	NaN	1	0	NaN	NaN	NaN	0	0	NaN	NaN	NaN	0	0	0.83235	0.84713	NaN	1	0	1.0867	1.0829	NaN	1	0
2473	YOL056W	YOL056W	GPM3	34.863	4	3	18.5	0	12.759			NaN	NaN	NaN	NaN		NaN	NaN	0	1		NaN	NaN	NaN	NaN		0	0	0		0	0	0	0	0	0	0		0	0	0	0	0	0	0		0	0	0	0	0	0	0		0	0	0	0	NaN	NaN	NaN	0	0	NaN	NaN	NaN	0	0	NaN	NaN	NaN	0	0	NaN	NaN	NaN	0	0	NaN	NaN	NaN	0	0	NaN	NaN	NaN	0	0	NaN	NaN	NaN	0	0	NaN	NaN	NaN	0	0	NaN	NaN	NaN	0	0	NaN	NaN	NaN	0	0	NaN	NaN	NaN	0	0	NaN	NaN	NaN	0	0
2474	YOL057W	YOL057W		80.509	18	18	34.7	0	57.268			0.987783	-0.0177341	0.016402	0.79566		0.810521	-0.303079	2.98619	0.17563		0.874096	-0.194137	0.18764	0.180672		4.5	2	2	By MS/MS	32051000	13019000	7815500	11216000	1.8	1	1	By MS/MS	21315000	5594500	5652700	10067000	1.8	1	1	By MS/MS	0	0	0	0	1.8	1	1	By MS/MS	48618000	16451000	18888000	13278000	0.68166	0.713	15.918	2	1	1.4148	1.5564	NaN	1	1	NaN	NaN	NaN	0	0	1.56292	0.868508	NaN	1	0	0.90202	0.80148	42.734	2	1	0.817795	0.820412	NaN	1	1	NaN	NaN	NaN	0	0	1.46763	0.809782	NaN	1	0	1.3141	1.0949	25.592	2	1	0.578001	0.52651	NaN	1	1	NaN	NaN	NaN	0	0	1.1658	1.1585	NaN	1	0
2475	YOL058W	YOL058W	ARG1	46.927	30	30	62.6	0	323.31			0.924826	-0.112746	0.373712	0.435328		0.974521	-0.0372345	0.126206	0.806815		1.05986	0.0838699	0.500486	0.407778		25.7	9	9	By MS/MS	1350500000	456800000	440510000	453190000	30.5	10	10	By MS/MS	1287500000	437580000	508770000	341130000	30.2	10	10	By MS/MS	1262200000	451760000	466550000	343920000	32.1	11	11	By MS/MS	2263000000	884090000	913750000	465130000	0.83413	0.91545	12.661	12	3	0.67983	0.76455	15.212	14	5	1.2622	0.906125	16.2	12	3	2.15332	1.15348	10.282	16	7	0.9134	0.82996	16.428	12	3	0.925069	0.901551	14.172	14	5	1.37406	1.04933	11.337	12	3	2.0826	1.1487	23.035	16	7	1.1666	0.96664	8.2761	12	3	1.32445	1.1584	17.863	14	5	1.0529	1.146	8.1099	12	3	0.97168	0.98329	6.3255	16	7
2476	YOL059W	YOL059W	GPD2	49.421	12	11	42	0	91.103			0.977091	-0.0334348	0.330878	0.770131		0.919219	-0.121519	1.03381	0.686891		0.971578	-0.0415981	0.448229	0.690501		28.6	8	7	By MS/MS	675530000	229130000	214530000	231870000	32.5	9	8	By MS/MS	985760000	314350000	356690000	314720000	35.5	10	9	By MS/MS	1649900000	599570000	602820000	447520000	27.7	8	7	By MS/MS	1214700000	495580000	448120000	270970000	1.008	1.0551	18.758	8	0	0.84322	0.93316	11.348	10	4	1.36295	0.982029	14.246	10	2	1.70123	0.942685	10.37	9	5	1.0699	0.93876	16.731	8	0	0.90269	0.832432	24.276	10	4	1.28069	0.977135	16.48	10	2	1.72828	0.935016	12.892	9	5	1.0899	0.90877	18.89	8	0	1.09222	0.978761	30.575	10	4	0.981	1.0342	15.571	10	2	0.96895	0.96867	8.7635	9	5
2477	YOL060C	YOL060C	MAM3	77.711	4	4	10.1	0	17.904			0.910765	-0.134849	0.305913	0.716389		1.07599	0.105668	0.0794905	0.796508		1.28527	0.362076	0.364858	0.317311		8.8	3	3	By MS/MS	66270000	33833000	13443000	18994000	1.7	1	1	By MS/MS	13151000	7871600	2682800	2596600	4.4	2	2	By MS/MS	28505000	9028600	11278000	8198700	2.7	1	1	By MS/MS	20739000	7829000	8318200	4591900	0.62325	0.65182	72.12	3	1	0.79396	0.90264	NaN	1	0	1.54007	1.12568	38.565	2	0	1.91044	1.03889	NaN	1	1	0.59648	0.52747	64.933	3	1	2.50733	2.44948	NaN	1	0	1.45302	1.136	8.0876	2	0	1.73352	0.913242	NaN	1	1	1.3016	1.079	17.873	3	1	3.18046	2.9298	NaN	1	0	0.90282	0.94229	17.684	2	0	0.9074	0.91609	NaN	1	1
2478	YOL061W	YOL061W	PRS5	53.504	17	17	46.4	0	167.81			0.969041	-0.0453698	0.334641	0.736149		0.989371	-0.0154168	0.0931662	0.94705		0.974673	-0.0370096	0.314245	0.71574		25.8	8	8	By MS/MS	875880000	245620000	277140000	353120000	23.4	8	8	By MS/MS	344980000	114990000	132130000	97857000	27.4	10	10	By MS/MS	1311100000	440080000	467970000	403070000	28	10	10	By MS/MS	1941400000	427750000	810730000	702900000	0.96981	1.0459	38.538	8	2	0.80328	0.89708	24.121	6	2	1.23982	0.921914	20.021	12	6	1.89165	1.01943	16.302	14	9	1.0912	0.954	30.997	8	2	0.895817	0.898957	27.402	6	2	1.39136	1.05759	16.8	12	6	1.90545	1.05641	9.4358	14	9	1.1282	0.95153	14.167	8	2	1.13877	1.02035	14.987	6	2	0.95231	1.0333	7.3161	12	6	0.89111	0.89958	17.358	14	9
2479	YOL064C	YOL064C	MET22	39.149	11	11	39.2	0	52.591			NaN	NaN	NaN	NaN		NaN	NaN	0	1		NaN	NaN	NaN	NaN		0	0	0		0	0	0	0	0	0	0		0	0	0	0	0	0	0		0	0	0	0	0	0	0		0	0	0	0	NaN	NaN	NaN	0	0	NaN	NaN	NaN	0	0	NaN	NaN	NaN	0	0	NaN	NaN	NaN	0	0	NaN	NaN	NaN	0	0	NaN	NaN	NaN	0	0	NaN	NaN	NaN	0	0	NaN	NaN	NaN	0	0	NaN	NaN	NaN	0	0	NaN	NaN	NaN	0	0	NaN	NaN	NaN	0	0	NaN	NaN	NaN	0	0
2480	YOL065C	YOL065C	INP54	43.798	1	1	3.1	0.0015522	3.1723			1.0219	0.0312541	NaN	0.980545		0.94214	-0.0859867	0	0.823926		0.80058	-0.320882	0	0.350365		3.1	1	1	By MS/MS	26761000	8595600	8051200	10114000	0	0	0		0	0	0	0	0	0	0		0	0	0	0	0	0	0		0	0	0	0	0.97563	1.0219	NaN	1	0	NaN	NaN	NaN	0	0	NaN	NaN	NaN	0	0	NaN	NaN	NaN	0	0	1.0653	0.94214	NaN	1	0	NaN	NaN	NaN	0	0	NaN	NaN	NaN	0	0	NaN	NaN	NaN	0	0	0.95816	0.80058	NaN	1	0	NaN	NaN	NaN	0	0	NaN	NaN	NaN	0	0	NaN	NaN	NaN	0	0
2481	YOL066C	YOL066C	RIB2	67.035	2	2	5.8	0.00079177	3.4265			1.1671	0.222928	NaN	0.627817		1.2277	0.295958	0	0.448014		1.0363	0.0514416	0	0.897145		1.9	1	1	By MS/MS	14873000	2786000	6267900	5819300	0	0	0		0	0	0	0	0	0	0		0	0	0	0	0	0	0		0	0	0	0	1.1162	1.1671	NaN	1	1	NaN	NaN	NaN	0	0	NaN	NaN	NaN	0	0	NaN	NaN	NaN	0	0	1.3669	1.2277	NaN	1	1	NaN	NaN	NaN	0	0	NaN	NaN	NaN	0	0	NaN	NaN	NaN	0	0	1.2246	1.0363	NaN	1	1	NaN	NaN	NaN	0	0	NaN	NaN	NaN	0	0	NaN	NaN	NaN	0	0
2482	YOL070C	YOL070C	NBA1	55.923	6	6	14.8	0	34.273			0.969069	-0.0453281	0.0848566	0.864331		0.987946	-0.017496	0.0447499	0.871816		1.01402	0.020092	0.12049	0.983345		9	4	4	By MS/MS	117710000	38080000	36722000	42908000	5.2	2	2	By MS/MS	158580000	54356000	50893000	53336000	3	1	1	By MS/MS	79138000	27410000	28873000	22855000	5.2	2	2	By MS/MS	68620000	25879000	22950000	19791000	1.2425	1.3642	32.766	4	1	0.89067	1.01	10.289	4	4	1.0134	0.75815	NaN	1	0	1.55145	0.844238	4.1136	2	0	1.3276	1.2057	36.279	4	1	1.06931	1.10012	11.231	4	4	1.12533	0.859771	NaN	1	0	1.55287	0.835352	11.538	2	0	1.1326	0.9369	9.6351	4	1	1.16709	1.03574	16.695	4	4	1.1083	1.1279	NaN	1	0	0.9636	0.966	0.43293	2	0
2483	YOL073C	YOL073C	DSC2	35.762	1	1	5.3	0	6.0705			1.24315	0.313997	0.453376	0.46511		1.26813	0.342705	0.915231	0.3779		1.03222	0.0457546	0.0785561	0.909771		5.3	1	1	By MS/MS	19232000	6293700	5198400	7739700	0	0	0		0	0	0	0	5.3	1	1	By MS/MS	26147000	14292000	6976400	4878200	5.3	1	1	By MS/MS	33101000	13532000	13664000	5904900	0.78429	0.86817	NaN	1	1	NaN	NaN	NaN	0	0	2.1836	1.54689	NaN	1	1	2.58158	1.43055	NaN	1	1	1.201	1.072	NaN	1	1	NaN	NaN	NaN	0	0	1.66022	1.29606	NaN	1	1	2.74484	1.46783	NaN	1	1	1.5313	1.2784	NaN	1	1	NaN	NaN	NaN	0	0	0.76032	0.80727	NaN	1	1	1.0632	1.0657	NaN	1	1
2484	YOL076W	YOL076W	MDM20	92.808	11	11	17	0	42.851			1.02297	0.0327604	0.246671	0.964918		1.06793	0.0948143	0.75525	0.802852		0.98991	-0.0146314	0.0661666	0.842845		12.6	9	9	By MS/MS	722160000	209520000	288000000	224630000	8.2	5	5	By MS/MS	298220000	113990000	100150000	84081000	10.6	7	7	By MS/MS	777240000	275840000	266200000	235210000	11.6	8	8	By MS/MS	527830000	199390000	224360000	104090000	0.95322	1.0351	16.146	13	8	0.8925	1.0115	27.061	10	8	1.29688	0.938527	47.299	13	10	2.08978	1.11443	19.833	9	3	1.1424	1.051	20.086	13	8	1.15785	1.12886	36.667	10	8	1.27636	0.967399	50.567	13	10	2.07654	1.13323	8.0181	9	3	1.0751	0.905	9.1755	13	8	1.28409	1.10812	22.78	10	8	0.84335	0.90614	14.614	13	10	1.0338	1.0567	17.774	9	3
2485	YOL077C	YOL077C	BRX1	33.531	6	6	24.7	0	52.924			0.784412	-0.350316	1.83661	0.138753		0.805843	-0.311429	2.39992	0.314574		1.04903	0.0690608	0.387949	0.693807		18.6	4	4	By MS/MS	695550000	271150000	191270000	233130000	17.9	4	4	By MS/MS	1291600000	392210000	457980000	441400000	17.9	4	4	By MS/MS	1389000000	442560000	418960000	527500000	11.7	3	3	By MS/MS	779760000	298180000	284610000	196970000	0.77876	0.83357	19.792	4	0	0.7677	0.85272	10.942	5	4	1.02923	0.771307	15.967	5	4	1.23968	0.69056	13.419	4	2	0.89873	0.79212	11.02	4	0	0.805997	0.805153	10.15	5	4	0.976849	0.762893	14.306	5	4	1.55015	0.866701	14.743	4	2	1.2727	1.054	24.796	4	0	1.07608	0.958038	7.8549	5	4	0.95254	0.99578	30.453	5	4	1.2074	1.2044	21.093	4	2
2486	YOL086C;YMR303C	YOL086C	ADH1	36.849	33	29	75.9	0	323.31			1.26062	0.334129	2.2421	0.367106		1.03641	0.0515983	0.939817	0.93055		0.834253	-0.261443	2.22744	0.0751091		64.7	21	19	By MS/MS	31799000000	9682500000	11043000000	11073000000	64.7	21	19	By MS/MS	28546000000	8875600000	9544800000	10126000000	64.7	21	19	By MS/MS	33731000000	13908000000	11212000000	8610300000	64.7	20	18	By MS/MS	38987000000	16927000000	14322000000	7737600000	1.2667	1.3871	15.065	35	8	1.0883	1.2144	8.036	38	4	1.62798	1.24395	14.104	36	9	2.17685	1.2052	13.467	33	6	1.1952	1.0256	12.36	35	8	0.995818	0.99453	7.9833	38	4	1.3699	1.06084	10.243	36	9	1.9486	1.06631	16.875	33	6	0.95356	0.77716	16.187	35	8	0.914997	0.830289	7.1978	38	4	0.80494	0.87168	11.048	36	9	0.8743	0.86118	12.112	33	6
2487	YOL088C	YOL088C	MPD2	32.401	4	4	19.5	0	19.901		1	1.25354	0.326007	1.44369	0.382379		1.24916	0.32096	0.854176	0.394642		0.996271	-0.00538938	0.0144885	0.886029		9	2	2	By MS/MS	212560000	48754000	82432000	81372000	17	3	3	By MS/MS	191530000	62386000	65319000	63822000	17	3	3	By MS/MS	342990000	124140000	145760000	73094000	19.5	4	4	By MS/MS	302280000	120430000	127840000	54008000	1.3207	1.3895	15.956	4	2	0.97609	1.106	11.048	3	3	1.93173	1.4008	10.991	3	1	2.05689	1.147	14.196	4	2	1.5219	1.3345	5.538	4	2	0.941531	0.937471	11.845	3	3	2.06847	1.6011	18.083	3	1	2.204	1.21557	30.659	4	2	1.0937	0.91708	9.4855	4	2	0.991867	0.881135	10.69	3	3	1.186	1.2739	20.198	3	1	0.94964	0.95703	17.008	4	2
2488	YOL090W	YOL090W	MSH2	108.88	6	6	8.4	0	7.9745			0.218262	-2.19587	0.318068	4.42821e-17		0.345817	-1.53192	0.35528	1.06985e-06		1.52499	0.608796	0.216433	3.70937e-05		5	3	3	By MS/MS	623540000	199050000	205300000	219180000	0	0	0		0	0	0	0	2.1	2	2	By MS/MS	79728000	28397000	35146000	16185000	1.3	1	1	By MS/MS	1474300000	11608000	230630000	1232100000	1.1842	1.2379	24.661	4	3	NaN	NaN	NaN	0	0	1.80284	1.32995	26.897	2	2	0.0109796	0.00631552	NaN	1	1	1.1301	1.0187	16.406	4	3	NaN	NaN	NaN	0	0	1.42778	1.09039	11.607	2	2	0.0688942	0.0372315	NaN	1	1	0.82179	0.68822	20.82	4	3	NaN	NaN	NaN	0	0	0.79196	0.83837	10.174	2	2	6.2747	6.1466	NaN	1	1
2489	YOL092W	YOL092W	YPQ1	34.872	2	2	3.2	0	7.9182			0.939097	-0.090654	0.267329	0.602282		0.798333	-0.324937	1.14433	0.247725		0.876515	-0.19015	0.423275	0.211747		3.2	2	2	By MS/MS	254120000	104250000	76290000	73579000	3.2	1	1	By MS/MS	99225000	30804000	42685000	25736000	3.2	1	1	By MS/MS	148950000	55400000	46009000	47538000	3.2	2	2	By MS/MS	274070000	96712000	103340000	74015000	1.1132	1.2284	71.434	2	1	0.79087	0.90169	NaN	1	0	1.15623	0.832778	NaN	1	0	1.53386	0.84317	6.3269	2	1	0.88305	0.80607	21.919	2	1	0.688373	0.689703	NaN	1	0	0.929714	0.729022	NaN	1	0	1.80914	1.00221	58.739	2	1	0.77764	0.65455	51.278	2	1	0.970591	0.858664	NaN	1	0	0.79391	0.8611	NaN	1	0	1.2056	1.2196	48.747	2	1
2490	YOL094C	YOL094C	RFC4	36.149	4	4	16.7	0	6.1462			0.757908	-0.399905	0.284798	0.246589		0.918997	-0.121868	0.445335	0.651385		1.05807	0.0814299	0.0912372	0.796732		2.5	1	1	By MS/MS	0	0	0	0	2.5	1	1	By MS/MS	46515000	19284000	15996000	11234000	2.5	1	1	By MS/MS	101790000	42966000	33091000	25729000	10.8	3	3	By MS/MS	243770000	56234000	112490000	75043000	NaN	NaN	NaN	0	0	0.97071	1.0922	NaN	1	0	1.49025	1.07461	NaN	1	0	0.66569	0.370934	72.377	4	3	NaN	NaN	NaN	0	0	0.983284	0.975991	NaN	1	0	1.28974	0.997705	NaN	1	0	1.43974	0.797067	50.677	4	3	NaN	NaN	NaN	0	0	0.870474	0.768108	NaN	1	0	0.92109	0.98993	NaN	1	0	1.5362	1.5578	74.542	4	3
2491	YOL097C	YOL097C	WRS1	49.35	23	23	53.5	0	194.99			0.926966	-0.109411	0.887296	0.56387		0.88673	-0.173433	1.53037	0.570168		0.936554	-0.0945662	1.01183	0.429026		18.5	7	7	By MS/MS	319030000	112170000	103520000	103350000	5.6	2	2	By MS/MS	104390000	32779000	39345000	32269000	10.4	4	4	By MS/MS	201520000	72657000	70455000	58409000	16.9	6	6	By MS/MS	602830000	212080000	198890000	191870000	0.89725	1.0107	18.16	6	3	0.75085	0.8458	16.4	2	0	1.26955	0.921574	11.424	4	2	1.69025	0.937207	6.6228	8	5	0.97821	0.89664	51.671	6	3	0.838364	0.815794	0.16217	2	0	1.23232	0.945626	31.937	4	2	1.60185	0.893815	5.6154	8	5	1.1264	0.93896	38.284	6	3	1.00755	0.870701	2.1282	2	0	0.91101	0.99493	25.313	4	2	0.95041	0.94585	5.5609	8	5
2492	YOL098C	YOL098C	SDD3	118.39	23	23	24.9	0	63.503			0.994967	-0.00727927	0.0171937	0.846078		1.14337	0.193296	0.433799	0.599597		1.16151	0.215998	1.5174	0.158696		2	2	2	By MS/MS	77291000	26072000	23147000	28073000	0	0	0		0	0	0	0	1.1	1	1	By MS/MS	17941000	3753000	9693000	4495400	2	2	2	By MS/MS	25092000	8850600	9849500	6391400	0.78598	0.85385	32.236	2	0	NaN	NaN	NaN	0	0	1.38719	0.983478	NaN	1	1	2.15202	1.17295	NaN	1	1	1.0274	0.90792	4.6266	2	0	NaN	NaN	NaN	0	0	1.60393	1.25017	NaN	1	1	2.49988	1.31688	NaN	1	1	1.3266	1.1057	32.922	2	0	NaN	NaN	NaN	0	0	1.1562	1.212	NaN	1	1	1.1617	1.1693	NaN	1	1
2493	YOL102C	YOL102C	TPT1	26.196	3	3	16.1	0	6.2783			0.915517	-0.127342	0.589589	0.689639		0.999479	-0.000751188	0.00190515	0.908646		1.17551	0.233288	0.476908	0.345822		7.8	1	1	By MS/MS	36844000	9054100	13968000	13822000	3	1	1	By MS/MS	47915000	15208000	18129000	14578000	8.3	2	2	By MS/MS	49107000	15488000	19814000	13805000	10.9	2	2	By MS/MS	101740000	37583000	43302000	20859000	1.0506	1.0944	27.89	2	2	0.81348	0.91274	9.9124	2	2	1.20379	0.855286	NaN	1	0	1.46203	0.822301	16.631	4	3	1.2472	1.1312	0.72102	2	2	0.808081	0.792581	1.9593	2	2	1.53832	1.15623	NaN	1	0	1.66731	0.962649	25.36	4	3	1.1872	1.0025	27.884	2	2	0.993345	0.858222	7.9995	2	2	1.4111	1.5177	NaN	1	0	1.4682	1.4623	19.431	4	3
2494	YOL103W-B;YOL103W-A	YOL103W-B		198.61	51	2	35.6	0	194.92			1.14979	0.201371	1.36737	0.589982		0.948069	-0.0769364	0.901869	0.793618		0.876085	-0.190857	1.65507	0.132395		32	45	2	By MS/MS	882420000	264330000	300570000	317520000	25.9	36	2	By MS/MS	579230000	183090000	196080000	200060000	26.8	37	2	By MS/MS	961000000	408500000	300970000	251530000	26.7	36	2	By MS/MS	1091000000	447330000	433640000	210080000	1.1308	1.2529	11.316	5	3	0.99161	1.1198	8.0319	3	0	1.62507	1.20022	0.12898	5	1	1.88324	1.0379	27.535	4	1	1.1856	1.0149	4.4609	5	3	0.900657	0.898311	12.667	3	0	1.23417	0.944109	14.822	5	1	1.68665	0.938615	20.64	4	1	0.98099	0.83265	8.1733	5	3	0.965158	0.859771	1.7716	3	0	0.81283	0.8603	3.1034	5	1	0.94616	0.95651	15.221	4	1
2495	YOL109W	YOL109W	ZEO1	12.589	15	15	90.3	0	323.31			1.02394	0.0341277	0.0778227	0.969005		1.27539	0.350933	1.20149	0.334204		1.16448	0.219683	0.690102	0.151304		31	3	3	By MS/MS	30188000	7845300	8832200	13510000	20.4	2	2	By MS/MS	41913000	14867000	15784000	11262000	20.4	2	2	By MS/MS	16421000	6979600	5280600	4160800	20.4	2	2	By MS/MS	34111000	11387000	14535000	8188700	1.0202	1.0639	18.026	3	0	0.88828	0.99203	13.754	3	2	1.7385	1.31607	7.2273	2	1	1.37906	0.79139	23.925	4	4	1.2157	1.1065	19.66	3	0	1.17403	1.16607	28.251	3	2	1.62122	1.26739	21.433	2	1	2.81302	1.61799	17.32	4	4	1.2416	1.0478	0.7019	3	0	1.36318	1.25641	18.147	3	2	0.93001	0.95713	13.7	2	1	1.4611	1.4593	18.479	4	4
2496	YOL111C	YOL111C	MDY2	23.732	8	8	52.4	0	68.616			1.15579	0.208878	2.74016	0.572315		1.25715	0.330156	3.00937	0.364092		1.13637	0.184438	2.51464	0.233539		42.5	6	6	By MS/MS	1009300000	302930000	299690000	406680000	48.6	7	7	By MS/MS	740810000	285800000	213730000	241290000	36.8	5	5	By MS/MS	771450000	277040000	309130000	185280000	30.7	5	5	By MS/MS	629140000	288750000	216720000	123680000	1.0572	1.1486	8.2937	7	2	1.0243	1.1258	31.202	7	2	1.52427	1.14875	7.0364	5	0	2.16953	1.20132	16.782	5	1	1.4839	1.2601	9.242	7	2	1.20805	1.20417	38.659	7	2	1.72387	1.3123	14.584	5	0	2.30245	1.25436	12.173	5	1	1.3533	1.1372	10.751	7	2	1.25095	1.14342	9.1781	7	2	1.1409	1.1728	7.3801	5	0	1.0794	1.0935	13.122	5	1
2497	YOL115W	YOL115W	PAP2	66.03	2	2	3.4	0	4.5325			0.54617	-0.872577	0.704104	0.00101238		1.80015	0.848115	0.320292	0.012723		3.28934	1.7178	1.24236	1.20014e-20		2.1	1	1	By MS/MS	76768000	6355700	7401500	63010000	2.1	1	1	By MS/MS	93005000	10532000	74563000	7909900	2.1	1	1	By MS/MS	85113000	10492000	56650000	17971000	3.4	2	2	By MS/MS	296700000	19420000	225870000	51414000	0.85225	0.93339	NaN	1	1	0.20903	0.24061	NaN	1	1	1.5177	1.09563	NaN	1	1	0.6668	0.361637	111.18	2	1	7.6785	7.1573	NaN	1	1	0.264592	0.266631	NaN	1	1	5.47555	4.17101	NaN	1	1	2.46488	1.31926	51.15	2	1	9.0097	7.5242	NaN	1	1	1.26581	1.1206	NaN	1	1	3.6078	3.8748	NaN	1	1	3.5239	3.5833	167.45	2	1
2498	YOL123W	YOL123W	HRP1	59.649	13	13	29.8	0	151.95			1.05345	0.0751184	0.326944	0.892524		0.983509	-0.0239894	0.426019	0.849902		0.946499	-0.079327	1.05654	0.557701		18.7	7	7	By MS/MS	1728700000	578030000	523590000	627090000	25.1	10	10	By MS/MS	1466000000	473880000	511350000	480790000	20.2	7	7	By MS/MS	1506400000	580750000	519000000	406670000	14.4	5	5	By MS/MS	658280000	260940000	263070000	134270000	1.0668	1.2295	9.6728	13	8	0.85687	0.96267	16.258	15	3	1.5815	1.10908	9.2416	12	6	1.75951	0.938174	10.57	9	4	1.0826	0.97765	15.858	13	8	0.939761	0.95229	12.95	15	3	1.3681	1.028	13.208	12	6	1.81159	0.977613	12.644	9	4	1.1407	0.93573	11.788	13	8	1.15623	0.971912	15.44	15	3	0.8382	0.8942	4.8722	12	6	0.96995	0.98689	14.343	9	4
2499	YOL124C	YOL124C	TRM11	50.072	4	4	12.7	0	5.1595			NaN	NaN	NaN	NaN		NaN	NaN	0	1		NaN	NaN	NaN	NaN		0	0	0		0	0	0	0	0	0	0		0	0	0	0	0	0	0		0	0	0	0	0	0	0		0	0	0	0	NaN	NaN	NaN	0	0	NaN	NaN	NaN	0	0	NaN	NaN	NaN	0	0	NaN	NaN	NaN	0	0	NaN	NaN	NaN	0	0	NaN	NaN	NaN	0	0	NaN	NaN	NaN	0	0	NaN	NaN	NaN	0	0	NaN	NaN	NaN	0	0	NaN	NaN	NaN	0	0	NaN	NaN	NaN	0	0	NaN	NaN	NaN	0	0
2500	YOL125W	YOL125W	TRM13	54.094	2	2	5.7	0.0011783	3.3412			NaN	NaN	NaN	NaN		NaN	NaN	0	1		NaN	NaN	NaN	NaN		0	0	0		0	0	0	0	0	0	0		0	0	0	0	0	0	0		0	0	0	0	0	0	0		0	0	0	0	NaN	NaN	NaN	0	0	NaN	NaN	NaN	0	0	NaN	NaN	NaN	0	0	NaN	NaN	NaN	0	0	NaN	NaN	NaN	0	0	NaN	NaN	NaN	0	0	NaN	NaN	NaN	0	0	NaN	NaN	NaN	0	0	NaN	NaN	NaN	0	0	NaN	NaN	NaN	0	0	NaN	NaN	NaN	0	0	NaN	NaN	NaN	0	0
2501	YOL126C	YOL126C	MDH2	40.73	4	4	18.8	0	32.912			0.951538	-0.0716674	0.0758305	0.807043		1.13455	0.182119	0.227649	0.674419		1.20267	0.266236	1.24761	0.275105		15.6	3	3	By MS/MS	76662000	16102000	19175000	41386000	10.9	3	3	By MS/MS	108600000	41185000	35999000	31418000	15.6	3	3	By MS/MS	111660000	39784000	47019000	24854000	15.6	3	3	By MS/MS	69708000	17673000	34029000	18005000	1.5506	1.6893	13.411	2	1	0.84852	0.94616	16.562	3	2	1.21383	0.914244	14.787	4	3	1.0069	0.56101	53.013	2	1	2.3191	2.055	31.79	2	1	0.778816	0.806062	23.571	3	2	1.4743	1.1381	15.911	4	3	1.62454	0.878889	19.435	2	1	1.4193	1.1837	13.695	2	1	1.19507	1.06112	14.849	3	2	1.1384	1.1714	22.599	4	3	1.4274	1.4219	53.416	2	1
2502	YOL127W	YOL127W	RPL25	15.757	15	15	68.3	0	210.1			0.987465	-0.0181982	0.268621	0.793697		0.992389	-0.0110217	0.159741	0.892526		1.04897	0.0689698	0.900571	0.508904		55.6	12	12	By MS/MS	30428000000	9503400000	9646400000	11278000000	68.3	15	15	By MS/MS	31369000000	10511000000	11263000000	9595400000	68.3	14	14	By MS/MS	35836000000	13095000000	12633000000	10108000000	58.5	12	12	By MS/MS	28943000000	11022000000	11396000000	6525700000	0.91168	1.0243	7.4695	30	7	0.88788	1.0111	12.855	32	10	1.28718	0.947059	15.115	30	6	1.79691	0.969368	8.4951	29	10	1.1499	1.0447	34.525	30	7	0.981547	0.96581	11.956	32	10	1.27809	0.977899	10.031	30	6	1.77715	0.982994	12.261	29	10	1.3137	1.076	44.614	30	7	1.15999	1.00191	8.827	32	10	1.0197	1.1031	14.304	30	6	1.0097	1.0181	13.959	29	10
2503	YOL129W	YOL129W	VPS68	20.101	2	2	10.9	0	10.729			1.21218	0.277598	1.09309	0.462374		1.16701	0.222811	0.998518	0.588661		0.99968	-0.000461607	0.00135097	0.902982		6	1	1	By MS/MS	150190000	40088000	47674000	62431000	6	1	1	By MS/MS	45600000	19892000	10783000	14925000	6	1	1	By MS/MS	135880000	59806000	45745000	30331000	6	1	1	By MS/MS	107970000	44427000	39892000	23649000	1.2731	1.4137	NaN	1	0	0.98408	1.106	NaN	1	0	1.85185	1.33349	3.9572	2	0	1.87903	1.03552	14.272	2	0	1.4965	1.3539	NaN	1	0	1.16309	1.15403	NaN	1	0	1.59342	1.20479	14.222	2	0	1.8019	0.985319	7.2566	2	0	1.2074	1.0287	NaN	1	0	1.38679	1.22341	NaN	1	0	0.83723	0.90676	0.21965	2	0	0.86259	0.87517	9.4185	2	0
2504	YOL133W	YOL133W	HRT1	13.94	1	1	11.6	0	14.76			0.379689	-1.39711	NaN	0.00329584		0.34354	-1.54145	0	0.000233928		0.89156	-0.165596	0	0.624614		11.6	1	1	By MS/MS	58598000	38675000	10783000	9140300	0	0	0		0	0	0	0	11.6	1	1	By MS/MS	0	0	0	0	0	0	0		0	0	0	0	0.34543	0.37969	NaN	1	1	NaN	NaN	NaN	0	0	NaN	NaN	NaN	0	0	NaN	NaN	NaN	0	0	0.37319	0.34354	NaN	1	1	NaN	NaN	NaN	0	0	NaN	NaN	NaN	0	0	NaN	NaN	NaN	0	0	1.0804	0.89156	NaN	1	1	NaN	NaN	NaN	0	0	NaN	NaN	NaN	0	0	NaN	NaN	NaN	0	0
2505	YOL139C	YOL139C	CDC33	24.254	14	14	65.7	0	201.24			0.904894	-0.14418	0.68858	0.340835		0.873243	-0.195545	1.3137	0.365241		0.972152	-0.0407457	0.619794	0.738825		54	11	11	By MS/MS	939420000	334180000	286250000	318980000	54	11	11	By MS/MS	1031500000	323680000	375110000	332670000	49.8	9	9	By MS/MS	1611900000	589600000	537930000	484380000	49.8	11	11	By MS/MS	2265400000	886230000	829120000	550080000	0.93435	1.0141	20.995	11	4	0.79612	0.87951	20.965	13	3	1.32654	0.97704	21.758	16	9	1.39854	0.769408	30.949	15	9	1.0576	0.95571	22.272	11	4	0.88098	0.877193	21.687	13	3	1.18054	0.889284	8.7855	16	9	1.42704	0.77997	28.561	15	9	1.2184	1.0277	8.5489	11	4	1.09077	0.959049	31.911	13	3	0.87411	0.9642	4.5642	16	9	0.92179	0.93986	4.6089	15	9
2506	YOL140W	YOL140W	ARG8	46.681	10	10	38.1	0	77.812			0.301339	-1.73054	NaN	2.5825e-10		0.397124	-1.33234	0	1.84009e-05		1.31731	0.3976	0	0.0376916		0	0	0		0	0	0	0	3.8	1	1	By MS/MS	21244000	2349700	15600000	3294200	0	0	0		0	0	0	0	0	0	0		0	0	0	0	NaN	NaN	NaN	0	0	0.27378	0.30134	NaN	1	1	NaN	NaN	NaN	0	0	NaN	NaN	NaN	0	0	NaN	NaN	NaN	0	0	0.395977	0.397125	NaN	1	1	NaN	NaN	NaN	0	0	NaN	NaN	NaN	0	0	NaN	NaN	NaN	0	0	1.44628	1.31731	NaN	1	1	NaN	NaN	NaN	0	0	NaN	NaN	NaN	0	0
2507	YOL142W	YOL142W	RRP40	26.556	4	4	24.6	0	16.099			0.926525	-0.110098	0.0899425	0.72536		0.997029	-0.00429275	0.0094215	0.900837		1.13715	0.185421	0.687208	0.467371		13.3	3	3	By MS/MS	59868000	18798000	19294000	21776000	0	0	0		0	0	0	0	0	0	0		0	0	0	0	3.3	1	1	By matching	4251600	1487200	1676800	1087500	1.0824	1.1923	22.987	3	0	NaN	NaN	NaN	0	0	NaN	NaN	NaN	0	0	1.25603	0.719994	NaN	1	0	1.2814	1.089	23.302	3	0	NaN	NaN	NaN	0	0	NaN	NaN	NaN	0	0	1.59213	0.912825	NaN	1	0	1.2931	1.0893	17.071	3	0	NaN	NaN	NaN	0	0	NaN	NaN	NaN	0	0	1.1856	1.1871	NaN	1	0
2508	YOL143C	YOL143C	RIB4	18.555	7	7	55	0	70.459			0.970887	-0.0426251	0.127969	0.743921		1.09052	0.125012	0.580773	0.738319		1.14738	0.198337	1.09205	0.197964		26.6	3	3	By MS/MS	87117000	24298000	28235000	34585000	4.7	1	1	By MS/MS	54502000	19932000	15647000	18924000	4.7	1	1	By MS/MS	49964000	16560000	20428000	12976000	14.2	2	2	By MS/MS	131100000	49167000	56514000	25415000	1.1274	1.2184	40.67	2	1	0.7322	0.82662	NaN	1	0	1.29756	0.97371	NaN	1	0	1.64777	0.906043	NaN	1	0	1.4745	1.3095	28.311	2	1	0.977899	1.0034	NaN	1	0	1.45962	1.07244	NaN	1	0	1.86345	1.00363	NaN	1	0	1.2909	1.08	12.378	2	1	1.18493	1.05136	NaN	1	0	1.2663	1.3328	NaN	1	0	1.1754	1.1452	NaN	1	0
2509	YOL145C	YOL145C	CTR9	124.71	13	13	15.1	0	49.241			1.03475	0.0492835	0.128621	0.979167		1.08451	0.117041	0.416093	0.828405		1.08367	0.115932	0.776855	0.593448		8.9	8	8	By MS/MS	298370000	125620000	81987000	90764000	4.7	4	4	By MS/MS	99693000	34939000	33434000	31321000	6.4	6	6	By MS/MS	388730000	165190000	128600000	94946000	8	7	7	By MS/MS	385580000	149690000	151970000	83924000	0.83184	0.86776	7.0213	9	6	0.95701	1.08	18.954	4	3	1.76897	1.32859	19.698	8	5	1.65229	0.920726	20.14	8	3	0.99874	0.89005	16.777	9	6	1.26397	1.23611	39.139	4	3	1.60576	1.2323	42.807	8	5	1.86178	1.02034	18.102	8	3	1.2185	1.0315	12.081	9	6	1.32076	1.19841	27.484	4	3	0.98322	0.98537	13.636	8	5	1.1418	1.1322	15.509	8	3
2510	YOL146W	YOL146W	PSF3	21.952	1	1	4.6	0.00079618	3.4934			1.05699	0.0799577	0.183793	0.921028		0.991083	-0.0129224	0.058717	0.960943		0.987552	-0.0180714	0.0790785	0.946597		4.6	1	1	By MS/MS	11523000	4304600	3715900	3502500	4.6	1	1	By matching	9857800	2216500	2518100	5123200	4.6	1	1	By MS/MS	19096000	6435700	7540100	5120100	4.6	1	1	By MS/MS	18421000	7627200	7451300	3342900	0.94468	1.0361	NaN	1	0	1.0567	1.1616	NaN	1	0	1.10451	0.782595	NaN	1	0	2.43754	1.32521	NaN	1	0	1.002	0.88853	NaN	1	0	0.965437	0.937734	NaN	1	0	1.32289	1.03156	NaN	1	0	2.12531	1.12252	NaN	1	0	1.2211	1.035	NaN	1	0	1.02833	0.877193	NaN	1	0	1.069	1.1226	NaN	1	0	0.92257	0.93321	NaN	1	0
2511	YOL147C	YOL147C	PEX11	26.875	2	2	8.5	0	3.6472			0.806443	-0.310355	0.76636	0.363246		0.694221	-0.526533	1.22789	0.114541		0.877777	-0.188073	0.550326	0.296489		4.2	1	1	By MS/MS	60423000	18507000	20130000	21786000	4.2	1	1	By MS/MS	31260000	8908500	11740000	10612000	4.2	1	1	By MS/MS	39784000	13395000	13509000	12880000	8.5	2	2	By MS/MS	66577000	14873000	11758000	39945000	0.85824	0.94284	NaN	1	0	0.92301	1.0387	NaN	1	1	0.950119	0.671321	NaN	1	1	1.13433	0.643335	NaN	1	0	1.0321	0.95213	NaN	1	0	0.744934	0.735024	NaN	1	1	0.710328	0.539054	NaN	1	1	1.12487	0.615688	NaN	1	0	1.149	0.94909	NaN	1	0	0.807103	0.705268	NaN	1	1	0.74761	0.79779	NaN	1	1	1.1172	1.1117	NaN	1	0
2512	YOL149W	YOL149W	DCP1	26.266	4	4	21.6	0	6.8056			0.998715	-0.00185509	0.0036045	0.960319		1.03731	0.0528413	0.187879	0.970748		1.00085	0.00122725	0.00555733	0.90956		16.5	3	3	By MS/MS	125470000	34722000	46579000	44171000	3.9	1	1	By MS/MS	48970000	13935000	19692000	15343000	11.7	2	2	By MS/MS	123880000	49123000	42026000	32734000	16.9	3	3	By MS/MS	116080000	44597000	49262000	22220000	1.2197	1.3106	11.204	4	3	0.89959	1.0159	NaN	1	0	1.01388	0.749008	14.215	2	1	1.77236	0.997606	16.935	3	2	1.2522	1.1519	12.862	4	3	0.983865	0.977613	NaN	1	0	1.12915	0.868734	23.715	2	1	2.11416	1.18347	54.874	3	2	1.1063	0.92247	12.849	4	3	1.05427	0.92885	NaN	1	0	0.9937	1.0315	26.904	2	1	1.1503	1.1353	41.756	3	2
2513	YOL151W	YOL151W	GRE2	38.169	9	9	43.3	0	147.67			NaN	NaN	NaN	NaN		NaN	NaN	0	1		NaN	NaN	NaN	NaN		0	0	0		0	0	0	0	0	0	0		0	0	0	0	0	0	0		0	0	0	0	0	0	0		0	0	0	0	NaN	NaN	NaN	0	0	NaN	NaN	NaN	0	0	NaN	NaN	NaN	0	0	NaN	NaN	NaN	0	0	NaN	NaN	NaN	0	0	NaN	NaN	NaN	0	0	NaN	NaN	NaN	0	0	NaN	NaN	NaN	0	0	NaN	NaN	NaN	0	0	NaN	NaN	NaN	0	0	NaN	NaN	NaN	0	0	NaN	NaN	NaN	0	0
2514	YOR001W	YOR001W	RRP6	84.038	3	3	4.2	0	7.3279			0.758308	-0.399144	1.79062	0.247455		0.796091	-0.328994	1.90651	0.303802		1.04984	0.0701741	0.552558	0.836169		4.2	3	3	By MS/MS	40799000	16266000	10824000	13709000	1	1	1	By MS/MS	25988000	8153200	9694100	8140600	3	2	2	By MS/MS	52868000	16295000	18698000	17875000	4.2	3	3	By MS/MS	53681000	19832000	20148000	13702000	0.59964	0.66124	8.8676	2	0	0.68032	0.76473	NaN	1	0	1.05946	0.750751	4.128	2	1	1.57898	0.871004	6.6102	2	0	0.88488	0.79772	21.883	2	0	0.745434	0.732547	NaN	1	0	1.16114	0.893256	9.7274	2	1	1.44074	0.769468	5.0998	2	0	1.3131	1.1037	22.732	2	0	1.10368	0.957946	NaN	1	0	1.0648	1.125	1.2734	2	1	1.0147	1.0213	14.227	2	0
2515	YOR002W	YOR002W	ALG6	62.782	2	2	5.3	0	8.5207			1.07786	0.108168	0.498801	0.867346		1.17634	0.234303	0.176886	0.560835		1.08017	0.111257	0.0831172	0.611306		5.3	2	2	By MS/MS	292470000	26895000	24639000	240940000	2.9	1	1	By MS/MS	90257000	37474000	19958000	32824000	2.9	1	1	By MS/MS	105540000	43133000	25018000	37388000	5.3	2	2	By MS/MS	106790000	45667000	32810000	28314000	0.9304	1.0005	14.589	2	1	1.1012	1.2369	18.25	2	2	1.32134	0.943663	5.3709	2	2	2.03388	1.15579	23.18	3	3	3.3782	3.0169	160.47	2	1	1.236	1.22609	54.909	2	2	0.878194	0.661157	3.2255	2	2	1.42481	0.782963	11.609	3	3	3.2576	2.7489	195.12	2	1	1.12238	0.990001	36.779	2	2	0.66464	0.71888	1.7192	2	2	0.70054	0.69585	14.229	3	3
2516	YOR004W	YOR004W	UTP23	28.801	5	5	22.4	0	13.959			0.803298	-0.315993	1.53369	0.187428		0.861923	-0.214369	1.60451	0.416435		1.11063	0.151379	0.684432	0.466495		18.9	4	4	By MS/MS	295460000	103770000	86957000	104740000	16.1	3	3	By MS/MS	52444000	16773000	20630000	15041000	18.9	4	4	By MS/MS	127200000	41171000	52366000	33665000	18.9	4	4	By MS/MS	300580000	101430000	116680000	82478000	0.68987	0.72816	23.558	3	0	0.66883	0.75989	NaN	1	0	1.30191	0.93932	18.43	3	2	1.42925	0.801154	5.7701	3	0	0.94246	0.84563	7.313	3	0	0.913826	0.909339	NaN	1	0	1.20825	0.913325	41.703	3	2	1.43256	0.785855	12.717	3	0	1.1533	0.96255	18.314	3	0	1.48494	1.30056	NaN	1	0	1.0667	1.1633	20.117	3	2	1.01	1.0448	10.58	3	0
2517	YOR007C	YOR007C	SGT2	37.218	24	24	89	0	323.31	1		1.39349	0.478698	2.9657	0.18355		1.40851	0.494168	2.92012	0.173197		0.984945	-0.0218844	0.150485	0.833825		43.9	11	11	By MS/MS	1227300000	319480000	405270000	502580000	26.9	8	8	By MS/MS	1118200000	425730000	305180000	387250000	26.9	8	8	By MS/MS	951360000	403680000	328760000	218920000	36.7	10	10	By MS/MS	1968800000	832090000	812960000	323730000	1.2611	1.419	11.627	14	7	1.1305	1.2968	16.731	12	5	1.98776	1.3941	19.543	10	3	2.68068	1.46981	33.947	19	9	1.4409	1.3177	11.481	14	7	1.42401	1.39581	28.097	12	5	1.83517	1.41557	14.272	10	3	2.80836	1.51169	32.682	19	9	1.2134	1.0231	12.202	14	7	1.21926	1.06099	14.11	12	5	0.86689	0.89648	7.3704	10	3	0.96872	0.96712	13.29	19	9
2518	YOR008C	YOR008C	SLG1	39.27	2	2	7.1	0	3.6493			1.29927	0.377701	2.3521	0.366898		1.10753	0.147345	0.362911	0.713196		0.846778	-0.239945	0.657987	0.482573		3.7	1	1	By MS/MS	25983000	8359400	8214700	9408500	0	0	0		0	0	0	0	7.1	2	2	By MS/MS	25394000	8778600	10470000	6144900	3.7	1	1	By MS/MS	29785000	11895000	12486000	5404000	1.2142	1.2714	NaN	1	0	NaN	NaN	NaN	0	0	1.76872	1.3451	NaN	1	1	2.28598	1.28251	NaN	1	1	1.0587	0.94101	NaN	1	0	NaN	NaN	NaN	0	0	1.39189	1.07105	NaN	1	1	2.36345	1.34791	NaN	1	1	0.90286	0.75302	NaN	1	0	NaN	NaN	NaN	0	0	0.78695	0.79019	NaN	1	1	1.0339	1.0204	NaN	1	1
2519	YOR014W	YOR014W	RTS1	85.334	6	6	9.6	0	12.108			1.12432	0.169049	0.7255	0.7155		1.07244	0.100899	0.867701	0.867743		0.992595	-0.0107227	0.117768	0.860891		6.7	5	5	By MS/MS	295670000	49463000	44466000	201740000	4	3	3	By MS/MS	78886000	30470000	27966000	20451000	5.3	4	4	By MS/MS	216720000	91019000	74959000	50738000	8.2	5	5	By MS/MS	191530000	82284000	76081000	33169000	0.93946	0.98309	15.149	4	2	0.90928	1.0288	43.378	3	1	1.83533	1.33012	12.861	4	3	2.1114	1.18779	19.48	5	4	1.133	1.0118	90.763	4	2	0.990491	1.02344	15.541	3	1	1.41753	1.08601	20.275	4	3	2.035	1.17626	31.043	5	4	1.2408	1.0368	104.64	4	2	1.15164	1.02254	52.179	3	1	0.92493	0.94063	16.228	4	3	0.98206	0.97341	12.187	5	4
2520	YOR016C	YOR016C	ERP4	23.515	1	1	6.8	0	17.625			1.21895	0.285638	1.56851	0.448731		1.10316	0.141644	0.540567	0.764141		0.904335	-0.14507	0.748609	0.405049		6.8	1	1	By MS/MS	67471000	19631000	23235000	24605000	6.8	1	1	By MS/MS	79368000	28206000	20292000	30870000	6.8	1	1	By MS/MS	88395000	34403000	28017000	25975000	6.8	1	1	By MS/MS	84081000	34031000	36506000	13544000	1.0409	1.0913	NaN	1	0	1.0682	1.1845	NaN	1	0	1.66761	1.23814	NaN	1	0	2.4599	1.37941	NaN	1	0	1.1331	0.99182	NaN	1	0	0.986388	0.993838	NaN	1	0	1.43244	1.09541	NaN	1	0	2.51244	1.37161	NaN	1	0	1.1559	0.96119	NaN	1	0	0.852079	0.763592	NaN	1	0	0.90124	0.92946	NaN	1	0	0.97182	0.98043	NaN	1	0
2521	YOR020C	YOR020C	HSP10	11.372	11	11	77.4	0	173.13	1	1	2.42733	1.27937	3.94229	0.00021535	1	2.09073	1.06401	3.17872	0.00266927	1	0.869738	-0.201347	0.864899	0.165763		77.4	8	8	By MS/MS	4007100000	754710000	1736800000	1515600000	73.6	7	7	By MS/MS	2222400000	913850000	437330000	871260000	62.3	7	7	By MS/MS	2330500000	1203800000	797760000	328880000	77.4	8	8	By MS/MS	5834000000	2635800000	2642600000	555600000	2.2979	2.4105	10.517	12	9	1.9685	2.2167	13.421	10	6	3.36519	2.56614	13.396	11	9	4.54153	2.53177	15.588	12	10	2.2822	2.0343	2.7048	12	9	2.19409	2.18302	16.389	10	6	2.40622	1.84727	14.969	11	9	4.28211	2.3291	13.687	12	10	1.0229	0.85966	6.9961	12	9	1.09054	0.982704	6.4704	10	6	0.68478	0.71959	15.757	11	9	0.94777	0.94128	18.665	13	11
2522	YOR021C	YOR021C	SFM1	24.743	7	7	32.9	0	16.841			1.01196	0.0171556	0.00690323	0.918361		1.28072	0.356955	0.176693	0.325845		1.30287	0.38169	0.677813	0.010622		8.9	2	2	By MS/MS	887260000	768940000	46126000	72186000	7	2	2	By MS/MS	86652000	41609000	18579000	26464000	8	2	2	By MS/MS	1148900000	1014200000	91895000	42776000	7	2	2	By MS/MS	69059000	24411000	31996000	12652000	0.17729	0.19597	197.42	2	2	1.5029	1.6965	18.378	2	1	2.93118	2.19983	156.2	3	2	2.56259	1.43392	NaN	1	0	0.30503	0.27567	260.71	2	2	2.52309	2.53036	34.469	2	1	2.25185	1.71827	11.962	3	2	4.02528	2.24467	NaN	1	0	1.7205	1.4381	62.262	2	2	1.54545	1.36923	4.0263	2	1	0.79634	0.81658	161.13	3	2	1.7869	1.792	NaN	1	0
2523	YOR027W	YOR027W	STI1	66.264	50	50	74	0	323.31		1	2.90084	1.53647	4.09921	8.14189e-06	1	2.62601	1.39287	4.56934	7.78991e-05	1	0.908758	-0.138032	0.764532	0.33155		50.1	29	29	By MS/MS	10349000000	1528200000	4166700000	4653700000	48.7	27	27	By MS/MS	8253800000	3532500000	1419400000	3301900000	50.1	29	29	By MS/MS	11539000000	5593900000	4296700000	1648800000	49.9	28	28	By MS/MS	14971000000	6655600000	6643600000	1672200000	2.8503	3.0372	20.116	40	14	2.38	2.6705	13.153	39	18	4.18393	3.11032	31.329	42	20	5.16076	2.80686	38.934	45	24	2.9632	2.6267	19.354	40	14	2.64873	2.66667	16.041	39	18	3.14832	2.47145	21.48	42	20	5.03677	2.74695	27.297	45	24	1.1002	0.90443	13.154	40	14	1.07927	0.975515	9.5998	39	18	0.73135	0.78246	9.9676	43	21	0.9824	0.98792	15.482	49	28
2524	YOR034C	YOR034C	AKR2	85.235	1	1	2.3	0.0041045	2.5968			1.3269	0.40806	NaN	0.325021		1.079	0.109695	0	0.788339		0.79988	-0.322144	0	0.348504		2.3	1	1	By MS/MS	8091800	2074300	2325200	3692200	0	0	0		0	0	0	0	0	0	0		0	0	0	0	0	0	0		0	0	0	0	1.2704	1.3269	NaN	1	1	NaN	NaN	NaN	0	0	NaN	NaN	NaN	0	0	NaN	NaN	NaN	0	0	1.2165	1.079	NaN	1	1	NaN	NaN	NaN	0	0	NaN	NaN	NaN	0	0	NaN	NaN	NaN	0	0	0.95761	0.79988	NaN	1	1	NaN	NaN	NaN	0	0	NaN	NaN	NaN	0	0	NaN	NaN	NaN	0	0
2525	YOR035C	YOR035C	SHE4	89.552	3	3	7.1	0	7.8274			1.06177	0.0864738	0.0705049	0.907085		0.887897	-0.171535	0.140369	0.670342		0.930293	-0.104243	0.192409	0.753767		4.2	1	1	By MS/MS	56846000	13095000	21728000	22023000	1.5	1	1	By MS/MS	0	0	0	0	2.9	2	2	By MS/MS	59410000	23752000	23843000	11815000	1.5	1	1	By MS/MS	29672000	11478000	10407000	7786600	1.4519	1.5317	NaN	1	0	NaN	NaN	NaN	0	0	1.70952	1.2746	NaN	1	1	1.11928	0.613121	NaN	1	1	0.95692	0.82497	NaN	1	0	NaN	NaN	NaN	0	0	1.98657	1.52288	NaN	1	1	1.0514	0.557165	NaN	1	1	0.88475	0.73362	NaN	1	0	NaN	NaN	NaN	0	0	1.1621	1.1634	17.247	3	3	0.93936	0.94332	NaN	1	1
2526	YOR039W	YOR039W	CKB2	29.842	4	4	20.9	0	17.132			0.886567	-0.173699	0.485636	0.41514		1.05662	0.0794591	0.303983	0.92049		1.05485	0.0770397	0.583258	0.748512		20.9	4	4	By MS/MS	216760000	68055000	72040000	76662000	14	2	2	By MS/MS	139280000	52922000	43837000	42521000	17.4	3	3	By MS/MS	207400000	69375000	82124000	55901000	14	2	2	By MS/MS	244510000	78744000	105880000	59885000	0.94063	1.0195	3.9849	4	1	0.94223	1.052	11.32	2	0	0.89815	0.671186	30.838	3	1	1.56701	0.858222	7.4599	2	0	1.2671	1.1184	12.291	4	1	0.92285	0.937119	2.8067	2	0	1.61637	1.25957	24.301	3	1	1.75319	0.944198	1.3983	2	0	1.1975	0.99883	12.66	4	1	1.09571	0.976944	2.0751	2	0	1.0778	1.1097	2.8174	3	1	1.1758	1.1434	9.3709	2	0
2527	YOR042W	YOR042W	CUE5	46.869	5	5	20	0	34.226			1.41536	0.501164	0.434771	0.14942		1.8364	0.876883	0.77681	0.00985318		1.20661	0.27096	0.717105	0.166407		6.1	2	2	By MS/MS	174540000	48822000	57310000	68409000	6.8	2	2	By MS/MS	132140000	58024000	35996000	38116000	6.8	2	2	By MS/MS	160750000	64593000	68655000	27503000	3.9	1	1	By MS/MS	22589000	8277300	12927000	1385100	1.3503	1.4508	4.7851	2	0	0.75438	0.83067	30.149	2	1	3.26531	2.35266	NaN	1	0	NaN	NaN	NaN	0	0	1.6162	1.4493	32.871	2	0	1.31513	1.31766	19.861	2	1	4.12933	3.24296	NaN	1	0	NaN	NaN	NaN	0	0	1.105	0.92412	17.643	2	0	1.73106	1.55116	8.8837	2	1	1.0664	1.1124	7.5406	2	1	1.342	1.3293	NaN	1	1
2528	YOR043W	YOR043W	WHI2	55.345	1	1	2.7	0	4.0661			1.15981	0.213893	0.872156	0.645208		2.38021	1.25109	1.06362	0.00106522		1.53009	0.613621	1.47251	0.0881754		2.7	1	1	By MS/MS	12460000	2565300	3372600	6522300	2.7	1	1	By MS/MS	8639700	5536400	1563400	1539900	2.7	1	1	By MS/MS	8704700	2639600	4294300	1770900	2.7	1	1	By MS/MS	18546000	5454000	9293500	3798400	1.1489	1.2613	NaN	1	0	NaN	NaN	NaN	0	0	1.6856	1.1997	NaN	1	1	1.8924	1.03103	3.8596	2	2	2.0171	1.79	NaN	1	0	6.87758	6.67735	NaN	1	1	2.11126	1.63575	NaN	1	1	3.08642	1.64166	13.389	2	2	1.9614	1.6604	NaN	1	0	NaN	NaN	NaN	0	0	1.2525	1.3036	NaN	1	1	1.631	1.655	9.537	2	2
2529	YOR045W	YOR045W	TOM6	6.4074	1	1	34.4	0	12.621			1.0844	0.116897	NaN	0.842433		1.1281	0.173895	0	0.661786		1.0601	0.0842003	0	0.825019		34.4	1	1	By MS/MS	108340000	31130000	31090000	46119000	0	0	0		0	0	0	0	0	0	0		0	0	0	0	0	0	0		0	0	0	0	1.0361	1.0844	8.3159	2	1	NaN	NaN	NaN	0	0	NaN	NaN	NaN	0	0	NaN	NaN	NaN	0	0	1.2962	1.1281	3.2354	2	1	NaN	NaN	NaN	0	0	NaN	NaN	NaN	0	0	NaN	NaN	NaN	0	0	1.2682	1.0601	6.2889	2	1	NaN	NaN	NaN	0	0	NaN	NaN	NaN	0	0	NaN	NaN	NaN	0	0
2530	YOR046C	YOR046C	DBP5	53.873	19	19	58.7	0	251.26			1.04469	0.0630781	0.47496	0.949092		1.07684	0.106799	0.973454	0.777051		0.996721	-0.00473782	0.0399645	0.900596		43.2	14	14	By MS/MS	1220900000	500170000	343330000	377440000	34.2	11	11	By MS/MS	857920000	340840000	278770000	238320000	30.7	10	10	By MS/MS	1761000000	697030000	568830000	495100000	43.8	14	14	By MS/MS	1661300000	621310000	605870000	434150000	0.907	0.9835	17.563	17	8	0.8891	0.97266	4.4923	9	5	1.4619	1.12086	12.16	13	7	1.99832	1.11088	23.618	17	12	1.1144	1.0062	9.1863	17	8	1.16332	1.1739	11.955	9	5	1.34962	1.05279	8.5979	13	7	2.00429	1.08129	12.988	17	12	1.2104	1.0045	12.707	17	8	1.17747	1.07357	18.916	9	5	0.89832	0.95201	10.066	13	7	0.98398	0.96133	23.132	17	12
2531	YOR048C	YOR048C	RAT1	115.93	12	12	15.4	0	26.988			0.701639	-0.5112	1.79718	0.0445643	1	0.775999	-0.365874	2.92078	0.199498		1.09255	0.127697	0.796558	0.549608		13.3	10	10	By MS/MS	377910000	128250000	101280000	148370000	9.1	8	8	By MS/MS	243100000	63004000	83122000	96969000	7.3	6	6	By MS/MS	284990000	92519000	97406000	95068000	8.7	8	8	By MS/MS	333240000	109130000	129180000	94933000	0.59686	0.67017	9.8521	12	8	0.76331	0.85032	33.235	7	3	0.822368	0.603318	16.542	7	3	1.26037	0.70492	29.206	10	8	0.87713	0.78576	14.667	12	8	0.815594	0.804376	11.446	7	3	1.0527	0.785299	16.999	7	3	1.34445	0.730567	28.473	10	8	1.2864	1.0652	22.696	12	8	1.12959	0.991179	27.328	7	3	1.1724	1.2446	14.005	7	3	1.0674	1.0843	33.132	10	8
2532	YOR051C	YOR051C	ETT1	47.351	5	5	14.6	0	42.003			0.933422	-0.0993991	1.93016	0.580909		0.88305	-0.179433	1.20977	0.481333		0.907373	-0.140232	1.29411	0.342056		14.6	5	5	By MS/MS	254060000	99013000	74194000	80857000	11.9	4	4	By MS/MS	239730000	71218000	94735000	73777000	11.9	4	4	By MS/MS	347820000	125750000	116810000	105260000	11.9	4	4	By MS/MS	317340000	129320000	108230000	79791000	0.86493	0.91357	6.4315	4	0	0.83834	0.93423	10.091	4	0	1.33065	0.966464	3.6285	7	3	1.65579	0.920302	11.179	5	0	0.98262	0.87276	4.0006	4	0	0.786535	0.798276	7.5265	4	0	1.28528	0.982898	6.5423	7	3	1.61322	0.887942	4.2596	5	0	1.0809	0.90125	7.389	4	0	0.929368	0.833889	5.471	4	0	0.88667	0.94869	2.8367	7	3	0.96413	0.95075	5.4145	5	0
2533	YOR052C	YOR052C	TMC1	16.734	6	6	52.7	0	34.845			4.56002	2.18904	3.12907	1.75607e-13	1	4.48893	2.16637	3.13948	1.53105e-09	1	1.00688	0.00988903	0.0386834	0.986859		33.3	4	4	By MS/MS	552500000	40731000	226300000	285470000	36	4	4	By MS/MS	643520000	299370000	67649000	276510000	25.3	3	3	By MS/MS	1162600000	562680000	460730000	139130000	36	4	4	By MS/MS	865550000	393120000	383470000	88960000	5.8451	6.137	100.09	3	1	3.6048	4.023	12.642	4	2	6.11995	4.58484	76.602	6	6	6.88516	3.81971	156.41	4	2	6.7978	6.0326	19.227	3	1	3.73944	3.76619	33.208	4	2	5.26343	4.02059	76.07	6	6	8.21828	4.44504	20.469	3	2	1.2661	1.0481	77.319	3	1	1.1606	1.04635	31.057	4	2	0.80515	0.84729	2.1717	6	6	1.096	1.1061	6.1442	4	2
2534	YOR056C	YOR056C	NOB1	51.741	7	7	17.6	0	38.473			0.814024	-0.296856	0.842816	0.211105		0.662014	-0.595067	1.84887	0.0460933	1	0.93222	-0.101258	0.274932	0.473421		15.3	6	6	By MS/MS	367480000	143160000	104190000	120120000	9.8	3	3	By MS/MS	143050000	35528000	58246000	49276000	11.5	4	4	By MS/MS	348210000	106620000	116180000	125410000	4.6	2	2	By MS/MS	39626000	14696000	14280000	10651000	0.63949	0.70821	13.038	7	2	0.97259	1.1023	36.02	3	1	1.05065	0.793399	21.654	6	3	1.28212	0.708918	8.2568	2	0	0.68326	0.5898	27.905	7	2	0.601431	0.609385	29.841	3	1	0.831186	0.638081	21.162	6	3	1.51814	0.837521	12.865	2	0	1.1247	0.94577	16.874	7	2	0.774773	0.713725	11.008	3	1	0.96294	0.96976	16.908	6	3	1.1529	1.1537	1.9051	2	0
2535	YOR057W	YOR057W	SGT1	44.859	4	4	11.6	0	7.0961	1		0.895485	-0.159259	0.203276	0.625364		0.870625	-0.199876	0.267832	0.503525		0.99415	-0.00846426	0.0061359	0.871914		6.6	2	2	By MS/MS	44176000	15278000	8481900	20417000	0	0	0		0	0	0	0	5.1	2	2	By MS/MS	44663000	19986000	15540000	9136500	1.8	1	1	By MS/MS	26415000	9894700	8441600	8078300	0.64366	0.72228	8.6366	2	2	NaN	NaN	NaN	0	0	1.72753	1.3181	8.1653	2	1	1.38181	0.754262	NaN	1	1	1.3341	1.2148	26.076	2	2	NaN	NaN	NaN	0	0	1.11099	0.860215	21.329	2	1	1.19667	0.631512	NaN	1	1	2.0727	1.7496	34.729	2	2	NaN	NaN	NaN	0	0	0.63771	0.64468	11.442	2	1	0.86602	0.87111	NaN	1	1
2536	YOR061W	YOR061W	CKA2	39.403	8	8	28.3	0	49.749			1.07434	0.103447	0.873406	0.839519		1.2426	0.313358	0.413004	0.38944		1.16493	0.220245	0.348284	0.150199		25.7	7	7	By MS/MS	1218200000	807120000	186390000	224650000	8	2	2	By MS/MS	378560000	270230000	52288000	56045000	15.3	4	4	By MS/MS	871670000	372840000	278850000	219980000	17.4	5	5	By MS/MS	1448200000	763280000	430950000	253940000	0.89985	0.99528	15.767	7	2	1.0115	1.1441	19.349	2	1	1.42582	1.02934	14.132	5	1	2.07361	1.13657	38.502	8	5	1.06	0.96512	13.031	7	2	2.34505	2.36312	118.1	2	1	1.35256	1.03806	3.5383	5	1	1.81712	1.00701	17.074	8	5	1.1454	0.95598	5.7171	7	2	2.20712	1.96823	144.52	2	1	0.95155	1.0226	11.1	5	1	0.93409	0.95713	41.418	8	5
2537	YOR063W	YOR063W	RPL3	43.757	38	38	72.4	0	323.31			0.972169	-0.0407215	1.46441	0.700198		0.974683	-0.036995	1.03824	0.807589		1.03212	0.0456058	0.743543	0.690433		59.7	29	29	By MS/MS	46768000000	15025000000	14050000000	17694000000	55.8	27	27	By MS/MS	55786000000	19229000000	19466000000	17091000000	53.2	28	28	By MS/MS	54380000000	18826000000	19489000000	16065000000	54.8	27	27	By MS/MS	40017000000	14350000000	16094000000	9573200000	0.8847	0.98596	10.876	59	20	0.86893	0.97634	6.2404	59	14	1.32524	0.975419	13.267	58	17	1.72849	0.951294	7.8889	51	12	1.1203	0.99853	5.4644	59	20	0.978569	0.967399	12.23	59	14	1.28624	0.982511	8.8156	58	17	1.76345	0.950932	10.584	51	12	1.2895	1.0772	11.345	59	20	1.08962	0.98561	10.271	59	14	0.95337	1.0318	10.951	58	17	1.0262	1.0359	14.876	51	12
2538	YOR065W	YOR065W	CYT1	34.054	4	4	21.7	0	37.985			1.24061	0.311048	0.674909	0.409368		1.43922	0.525292	1.84856	0.137017		1.19763	0.260182	0.827778	0.185255		17.5	3	3	By MS/MS	262710000	47839000	100930000	113940000	9.4	2	2	By MS/MS	164100000	60674000	42104000	61318000	9.4	2	2	By MS/MS	104320000	38543000	43889000	21890000	16.5	3	3	By MS/MS	66969000	23326000	37295000	6348800	1.5915	1.76	36.861	3	2	1.0488	1.1649	20.91	2	1	1.74325	1.26876	15.676	4	4	1.60143	0.910664	71.714	2	2	1.7533	1.5864	18.419	3	2	1.37223	1.35555	35.344	2	1	2.12599	1.64425	17.187	4	4	2.14694	1.21344	71.952	2	2	1.1352	0.93975	28.645	3	2	1.39581	1.22033	6.5429	2	1	1.171	1.2112	6.833	4	4	1.502	1.4811	17.336	4	4
2539	YOR069W	YOR069W	VPS5	76.483	1	1	2.8	0	26.932			1.3996	0.485014	NaN	0.233348		1.23279	0.301924	0	0.438675		0.8517	-0.231583	0	0.497625		2.8	1	1	By MS/MS	5570700	0	0	5570700	2.8	1	1	By MS/MS	8732600	8732600	0	0	2.8	1	1	By MS/MS	27342000	10956000	10322000	6063300	0	0	0		0	0	0	0	NaN	NaN	NaN	0	0	NaN	NaN	NaN	0	0	1.97324	1.3996	NaN	1	1	NaN	NaN	NaN	0	0	NaN	NaN	NaN	0	0	NaN	NaN	NaN	0	0	1.57958	1.23279	NaN	1	1	NaN	NaN	NaN	0	0	NaN	NaN	NaN	0	0	NaN	NaN	NaN	0	0	0.8005	0.8517	NaN	1	1	NaN	NaN	NaN	0	0
2540	YOR074C	YOR074C	CDC21	35.047	5	5	20.7	0	19.391			1.04272	0.0603449	0.241042	0.99048		1.106	0.145352	1.13156	0.760491		1.00428	0.00615453	0.0224202	0.940802		16.1	4	4	By MS/MS	368370000	96699000	93292000	178380000	9.5	2	2	By MS/MS	50068000	18478000	16533000	15057000	11.8	3	3	By MS/MS	250370000	70165000	54786000	125420000	11.8	3	3	By MS/MS	591000000	184510000	169730000	236760000	0.83156	0.92288	23.509	5	4	0.83227	0.94169	NaN	1	0	1.56693	1.12411	74.482	3	2	2.21793	1.21004	75.236	5	5	1.2419	1.0539	53.367	5	4	1.24279	1.23551	NaN	1	0	1.43583	1.08224	96.157	3	2	1.92456	1.06182	68.889	5	5	1.3396	1.1212	53.677	5	4	1.26865	1.11557	NaN	1	0	0.82206	0.8933	24.223	3	2	0.90086	0.9104	10.453	5	5
2541	YOR076C	YOR076C	SKI7	84.778	1	1	1.1	0.0044643	2.5636			1.20848	0.27319	0.444133	0.535006		1.43742	0.52348	0.549462	0.174594		1.16934	0.225695	1.79105	0.536763		0	0	0		0	0	0	0	0	0	0		0	0	0	0	1.1	1	1	By MS/MS	11688000	4338500	5199100	2150500	1.1	1	1	By MS/MS	15110000	5708500	6085800	3316200	NaN	NaN	NaN	0	0	NaN	NaN	NaN	0	0	1.91751	1.36258	NaN	1	0	1.97149	1.0718	NaN	1	1	NaN	NaN	NaN	0	0	NaN	NaN	NaN	0	0	2.19867	1.70765	NaN	1	0	2.28284	1.20995	NaN	1	1	NaN	NaN	NaN	0	0	NaN	NaN	NaN	0	0	1.1159	1.1647	NaN	1	0	1.1579	1.174	NaN	1	1
2542	YOR077W	YOR077W	RTS2	27.053	1	1	3	0.0085501	2.0343			1.09045	0.124922	0.545345	0.825536		1.06065	0.0849478	0.502405	0.838875		0.96409	-0.0527602	0.294135	0.867929		3	1	1	By MS/MS	25825000	7607800	7954100	10263000	3	1	1	By MS/MS	46333000	15207000	13187000	17940000	3	1	1	By MS/MS	29189000	8648800	10894000	9646600	3	1	1	By MS/MS	33600000	12441000	13033000	8126400	0.93567	0.9797	NaN	1	0	1.0661	1.1587	5.995	2	2	1.70123	1.27892	NaN	1	0	1.73016	0.973899	NaN	1	0	1.2528	1.1147	NaN	1	0	0.991572	1.00096	2.0669	2	2	1.54373	1.18496	NaN	1	0	1.70987	0.957213	NaN	1	0	1.2888	1.0745	NaN	1	0	0.93006	0.847673	2.6112	2	2	0.96676	0.96901	NaN	1	0	0.99181	0.97883	NaN	1	0
2543	YOR078W	YOR078W	BUD21	24.385	2	2	12.6	0.0037552	2.6749			NaN	NaN	NaN	NaN		NaN	NaN	0	1		NaN	NaN	NaN	NaN		0	0	0		0	0	0	0	0	0	0		0	0	0	0	0	0	0		0	0	0	0	0	0	0		0	0	0	0	NaN	NaN	NaN	0	0	NaN	NaN	NaN	0	0	NaN	NaN	NaN	0	0	NaN	NaN	NaN	0	0	NaN	NaN	NaN	0	0	NaN	NaN	NaN	0	0	NaN	NaN	NaN	0	0	NaN	NaN	NaN	0	0	NaN	NaN	NaN	0	0	NaN	NaN	NaN	0	0	NaN	NaN	NaN	0	0	NaN	NaN	NaN	0	0
2544	YOR085W	YOR085W	OST3	39.483	6	6	21.7	0	27.499			1.06193	0.086692	0.599276	0.884745		0.974898	-0.0366763	0.127062	0.893507		0.953529	-0.0686519	1.48134	0.549345		11.1	4	4	By MS/MS	547040000	183320000	178920000	184800000	6.9	2	2	By MS/MS	282960000	93037000	101230000	88693000	11.1	4	4	By MS/MS	1004400000	337400000	412520000	254450000	6.9	2	2	By MS/MS	422980000	164200000	166500000	92279000	0.98465	1.0597	22.35	6	2	0.86076	0.94351	21.827	4	2	1.49784	1.11258	14.343	7	4	2.04704	1.14321	13.587	4	2	0.91956	0.81183	15.616	6	2	0.953289	0.938791	8.3699	4	2	1.39913	1.05183	15.278	7	4	2.06949	1.12682	11.418	4	2	1.093	0.92736	22.871	6	2	1.07208	0.960615	16.055	4	2	0.95638	0.98385	16.624	7	4	0.93889	0.94321	6.1355	4	2
2545	YOR086C	YOR086C	TCB1	133.57	20	20	27.1	0	149.93			1.03747	0.0530711	1.19929	0.976486		0.998252	-0.00252377	0.0209367	0.979655		0.966142	-0.0496924	0.481947	0.646821		24.5	18	18	By MS/MS	1068800000	352530000	320030000	396230000	15.3	12	12	By MS/MS	786880000	259430000	265640000	261810000	20.2	14	14	By MS/MS	941920000	366100000	325070000	250750000	16.9	13	13	By MS/MS	1196200000	473600000	432230000	290370000	0.98717	1.0342	18.47	20	11	0.93738	1.0614	17.675	13	5	1.42023	1.05309	14.543	14	7	1.80812	1.0022	23.08	15	7	1.1452	0.98861	13.763	20	11	0.985222	0.992851	32.216	13	5	1.3939	1.07443	10.412	14	7	1.72218	0.94162	16.981	15	7	1.2135	1.0258	13.727	20	11	1.02223	0.898311	18.773	13	5	0.95348	1.0002	17.701	14	7	0.96988	0.94534	12.309	15	7
2546	YOR087W	YOR087W	YVC1	77.952	3	3	6.2	0	9.4463			1.17938	0.238025	0.670349	0.532783		1.13499	0.182675	0.906387	0.673215		0.964327	-0.052405	0.203987	0.70603		6.2	3	3	By MS/MS	120270000	45472000	35672000	39124000	3	2	2	By MS/MS	83039000	26793000	29947000	26298000	6.2	3	3	By MS/MS	222400000	97098000	74765000	50540000	3	2	2	By MS/MS	65966000	26751000	28442000	10773000	0.90476	0.96747	3.3847	3	1	0.91141	1.0008	0.15559	2	0	1.90349	1.42389	11.862	4	3	2.49116	1.40329	19.235	2	0	1.1592	0.9956	12.111	3	1	1.07827	1.0943	19.676	2	0	1.50211	1.14899	9.7237	4	3	2.34786	1.32564	12.462	2	0	1.2988	1.0816	12.35	3	1	1.2045	1.07925	18.239	2	0	0.818	0.8332	12.332	4	3	0.89464	0.88912	0.19013	2	0
2547	YOR089C;YNL093W	YOR089C	VPS21	23.081	8	7	44.3	0	21.707			1.14583	0.196392	0.814362	0.601839		1.25102	0.323108	1.57823	0.374598		0.976132	-0.0348525	0.15468	0.727715		15.2	3	2	By MS/MS	180940000	69114000	48684000	63142000	17.1	3	3	By MS/MS	259140000	90347000	71423000	97368000	16.7	3	3	By MS/MS	437040000	166470000	157980000	112590000	21.9	4	4	By MS/MS	544120000	209490000	201950000	132670000	0.94899	1.02	22.947	2	1	1.2092	1.3671	10.262	4	3	1.61797	1.21224	16.173	5	5	1.84997	1.01974	64.113	5	2	1.3039	1.1678	53.36	2	1	1.43988	1.46735	17.791	4	3	1.61736	1.23078	21.366	5	5	2.15652	1.16139	80.471	5	2	1.2386	1.0363	14.391	2	1	1.04997	0.936417	17.949	4	3	0.7912	0.84975	18.763	5	5	1.0676	1.101	6.4468	5	2
2548	YOR090C	YOR090C	PTC5	63.668	2	2	5.2	0	5.3429			NaN	NaN	NaN	NaN		NaN	NaN	0	1		0.91009	-0.135919	0	0.685948		2.4	1	1	By MS/MS	9702300	0	0	9702300	0	0	0		0	0	0	0	0	0	0		0	0	0	0	2.4	1	1	By MS/MS	18108000	9144400	6142200	2821000	NaN	NaN	NaN	0	0	NaN	NaN	NaN	0	0	NaN	NaN	NaN	0	0	NaN	NaN	NaN	0	0	NaN	NaN	NaN	0	0	NaN	NaN	NaN	0	0	NaN	NaN	NaN	0	0	NaN	NaN	NaN	0	0	NaN	NaN	NaN	0	0	NaN	NaN	NaN	0	0	NaN	NaN	NaN	0	0	0.91532	0.91009	NaN	1	1
2549	YOR091W	YOR091W	TMA46	39.514	11	11	36.8	0	59.988			1.00242	0.00349278	0.0263221	0.886654		1.00834	0.0119819	0.124083	0.968829		1.05247	0.0737835	0.838259	0.474867		33.9	10	10	By MS/MS	2556200000	756980000	627670000	1171600000	24.9	8	8	By MS/MS	1464800000	529370000	518490000	416900000	19.1	7	7	By MS/MS	1412600000	526220000	481150000	405210000	29.9	9	9	By MS/MS	1797900000	706750000	724790000	366330000	0.92	0.99558	16.503	12	3	0.84762	0.95987	11.197	10	3	1.53388	1.09402	20.552	8	2	1.76582	0.96581	24.019	10	2	1.138	1.0335	14.497	12	3	0.981547	0.967773	12.312	10	3	1.35395	0.969838	15.523	8	2	1.9791	1.06572	20.43	10	2	1.2622	1.055	12.599	12	3	1.21791	1.11131	13.528	10	3	0.89716	0.98046	5.9835	8	2	1.0436	1.0674	12.786	10	2
2550	YOR095C	YOR095C	RKI1	28.258	13	13	68.6	0	105.68			0.893303	-0.162778	0.298598	0.437031		0.919442	-0.121169	0.170597	0.687709		1.05103	0.0718053	0.207093	0.679851		5.4	1	1	By matching	35672000	11515000	10725000	13432000	0	0	0		0	0	0	0	0	0	0		0	0	0	0	9.7	2	2	By MS/MS	178070000	76346000	61759000	39967000	0.90737	1.001	NaN	1	0	NaN	NaN	NaN	0	0	NaN	NaN	NaN	0	0	1.47213	0.797194	99.297	2	1	1.156	1.0683	NaN	1	0	NaN	NaN	NaN	0	0	NaN	NaN	NaN	0	0	1.42586	0.791327	13.975	2	1	1.345	1.1311	NaN	1	0	NaN	NaN	NaN	0	0	NaN	NaN	NaN	0	0	0.94853	0.97663	82.222	2	1
2551	YOR096W	YOR096W	RPS7A	21.622	24	11	80	0	323.31			1.03414	0.0484307	1.29084	0.95526		1.04044	0.0571906	0.420961	0.917755		1.03232	0.0458842	0.5613	0.688131		74.7	18	9	By MS/MS	26736000000	7849400000	8224300000	10662000000	74.7	19	10	By MS/MS	16242000000	6256500000	5083600000	4901600000	76.8	20	10	By MS/MS	17735000000	7176300000	6105600000	4453300000	74.7	19	10	By MS/MS	29881000000	10816000000	12234000000	6830500000	0.90136	1.0201	6.6011	18	0	0.93812	1.0514	12.517	17	2	1.40603	1.01102	8.3313	23	9	1.94428	1.05474	6.3416	17	3	1.1558	1.0381	4.6335	18	0	1.13978	1.15505	11.568	17	2	1.28157	0.96043	8.6887	23	9	1.89721	1.01755	10.207	16	3	1.288	1.0642	8.7407	18	0	1.18125	1.086	6.1826	17	2	0.93348	0.98678	9.5181	23	9	1.0064	0.99581	8.3795	17	3
2552	YOR098C	YOR098C	NUP1	113.58	1	1	1.3	0	5.4396			0.946356	-0.0795455	0.16466	0.790093		0.971943	-0.041056	0.046843	0.820483		0.987994	-0.0174257	0.0820407	0.83736		1.3	1	1	By MS/MS	58399000	18464000	19025000	20910000	1.3	1	1	By matching	41399000	13492000	12013000	15894000	1.3	1	1	By MS/MS	58415000	17625000	20468000	20322000	1.3	1	1	By MS/MS	65833000	26171000	23386000	16276000	0.86418	0.95005	NaN	1	0	1.1829	1.3227	NaN	1	0	1.02637	0.738934	NaN	1	0	1.5896	0.863782	NaN	1	0	0.94443	0.86929	NaN	1	0	1.76897	1.75162	NaN	1	0	0.908018	0.685072	NaN	1	0	1.53184	0.855505	NaN	1	0	1.2684	1.047	NaN	1	0	0.978091	0.861475	NaN	1	0	0.99514	1.0851	NaN	1	0	0.95405	0.97355	NaN	1	0
2553	YOR099W	YOR099W	KTR1	46.022	12	12	31.6	0	55.477			0.915212	-0.127822	0.829506	0.51819		0.716521	-0.48092	3.01297	0.122716		0.774484	-0.368693	1.92084	0.00475579	1	27.2	11	11	By MS/MS	1298000000	569400000	396430000	332220000	17.6	7	7	By MS/MS	1342500000	528540000	446590000	367420000	19.1	7	7	By MS/MS	1605800000	682440000	430550000	492800000	24.9	10	10	By MS/MS	1822200000	978690000	460710000	382760000	0.8387	0.92006	12.894	10	1	0.80236	0.89934	9.1035	9	4	1.14591	0.823995	6.3377	8	3	1.87691	1.02902	5.0786	11	3	0.78554	0.70981	8.0487	10	1	0.669748	0.670286	10.153	9	4	0.95511	0.733999	9.4426	8	3	1.37332	0.754774	10.455	11	3	0.95124	0.78977	11.041	10	1	0.807428	0.709925	2.8652	9	4	0.81134	0.87587	7.4158	8	3	0.72697	0.73265	10.862	11	3
2554	YOR101W	YOR101W	RAS1	34.346	6	6	22	0	54.782			0.800523	-0.320986	1.88872	0.181586		0.702657	-0.509108	1.84145	0.0840475		0.909086	-0.137512	1.12949	0.350386		16.8	4	4	By MS/MS	193100000	66757000	58946000	67399000	16.8	4	4	By MS/MS	127000000	48915000	41171000	36917000	12.3	3	3	By MS/MS	223070000	97784000	55729000	69560000	12.3	3	3	By MS/MS	145760000	55519000	51950000	38290000	0.74512	0.81949	19.721	7	6	0.79539	0.87785	30.909	5	4	1.01041	0.71803	41.891	5	4	1.45546	0.795039	9.4979	4	2	0.96618	0.86224	16.114	7	6	0.680272	0.666178	39.386	5	4	0.853242	0.664408	30.939	5	4	1.20926	0.638733	15.943	4	2	1.155	0.95778	19.891	7	6	0.973047	0.834237	13.36	5	4	0.91788	0.96873	67.922	5	4	0.87174	0.88239	12.529	4	2
2555	YOR103C	YOR103C	OST2	14.697	1	1	13.1	0	36.565			1.00565	0.00813037	0.0202389	0.863684		0.920269	-0.119873	0.207434	0.603587		0.972204	-0.0406694	0.196956	0.723027		13.1	1	1	By MS/MS	100520000	32530000	31790000	36197000	13.1	1	1	By MS/MS	145030000	42372000	53383000	49278000	13.1	1	1	By MS/MS	153550000	49499000	65399000	38650000	13.1	1	1	By MS/MS	117300000	44942000	45718000	26636000	1.1217	1.1802	NaN	1	0	0.72512	0.78844	31.243	2	0	1.52728	1.12863	31.514	2	0	1.78326	0.973899	NaN	1	0	1.2314	1.0847	NaN	1	0	0.585309	0.590005	56.579	2	0	1.48599	1.13371	19.102	2	0	1.8355	0.988533	NaN	1	0	1.096	0.92441	NaN	1	0	0.95057	0.868885	8.169	2	0	1.0899	1.1144	0.03884	2	0	1.0282	0.99807	NaN	1	0
2556	YOR108W	YOR108W	LEU9	67.199	21	8	36.9	0	48.521			0.611534	-0.709495	0.591837	0.00469409		0.745541	-0.423641	1.51685	0.173285		1.43805	0.524118	0.439822	0.000400894		26.3	12	5	By MS/MS	1102000000	936560000	69081000	96407000	16.2	7	2	By MS/MS	78495000	27382000	27631000	23481000	17.5	9	4	By MS/MS	640470000	511460000	67498000	61516000	25.3	11	5	By MS/MS	975480000	811350000	95435000	68692000	0.75387	0.80833	11.661	5	2	0.80614	0.89464	NaN	1	0	1.19412	0.904568	193.83	3	2	0.391711	0.213799	187.27	4	2	0.7967	0.72544	8.727	5	2	0.908513	0.915332	NaN	1	0	0.951928	0.732708	23.297	3	2	1.18604	0.635001	24.637	4	2	1.2404	1.0425	13.595	5	2	1.09286	0.979432	NaN	1	0	1.0075	1.0525	198.81	3	2	3.9973	3.9795	203.64	4	2
2557	YOR109W	YOR109W	INP53	124.58	17	17	20.5	0	62.747			1.10192	0.140022	0.443751	0.742807		1.3162	0.396378	2.33071	0.274512		1.11112	0.152011	0.540386	0.333482		12.7	10	10	By MS/MS	303870000	80939000	75371000	147560000	9.7	8	8	By MS/MS	739000000	501660000	114560000	122780000	4.8	4	4	By MS/MS	303060000	107930000	107010000	88126000	11.9	10	10	By MS/MS	483950000	180720000	191240000	111990000	1.0631	1.1426	8.6013	10	5	0.76991	0.8501	49.75	10	8	1.69733	1.28627	36.001	7	5	2.1332	1.18007	58.986	11	10	1.4448	1.2434	11.16	10	5	1.46169	1.45134	71.637	10	8	1.77708	1.33025	38.31	7	5	2.27448	1.25019	61.603	11	10	1.4266	1.1892	17.836	10	5	1.46434	1.31883	76.894	10	8	0.83952	0.89728	15.938	7	5	1.0813	1.0831	17.216	11	10
2558	YOR110W	YOR110W	TFC7	49.146	4	4	13.3	0	6.5963			0.262496	-1.92963	0.716246	2.12161e-12		0.289579	-1.78797	0.602619	1.212e-08		1.13528	0.183043	0.395149	0.367161		8	3	3	By MS/MS	155840000	31552000	32324000	91965000	9.2	2	2	By MS/MS	27038000	4885700	7930700	14222000	2.3	1	1	By MS/MS	168310000	23090000	20568000	124650000	4.1	2	2	By MS/MS	176570000	28051000	23345000	125170000	0.99182	1.1163	13.158	4	3	0.89728	0.97504	NaN	1	1	0.098464	0.0710833	6.3045	2	2	0.113564	0.0613648	170.16	3	3	1.9248	1.7323	73.321	4	3	0.991867	0.944465	NaN	1	1	0.105253	0.0801346	14.887	2	2	0.097371	0.0536337	169.6	3	3	1.9407	1.6332	56.873	4	3	1.10545	0.959325	NaN	1	1	1.0689	1.1505	7.4738	2	2	0.89519	0.92154	2.3475	3	3
2559	YOR112W	YOR112W	CEX1	84.768	8	8	13.7	0	16.885			1.3548	0.438084	1.52612	0.216085		1.49187	0.577121	2.13225	0.099301		1.03497	0.0495822	0.580704	0.864966		4.1	3	3	By MS/MS	57103000	13903000	19178000	24023000	3	2	2	By MS/MS	41622000	17959000	10003000	13660000	5.8	4	4	By MS/MS	285270000	102470000	113430000	69365000	12.5	7	7	By MS/MS	382440000	117240000	120900000	144300000	1.0864	1.1349	25.548	3	0	1.4716	1.6201	77.894	2	2	1.88807	1.44825	27.222	5	4	2.20536	1.26521	83.649	10	8	1.6657	1.4847	16.102	3	0	1.77242	1.77421	28.765	2	2	1.84983	1.40388	40.661	5	4	2.40865	1.33951	77.992	10	8	1.1966	0.99878	7.7655	3	0	1.20443	1.10024	44.504	2	2	0.93464	0.98883	19.901	5	4	1.0528	1.0559	29.612	10	8
2560	YOR115C	YOR115C	TRS33	30.749	3	3	18.7	0	13.071			0.531281	-0.912454	0.783738	0.0511929		0.601538	-0.733273	0.466804	0.0784395		1.17057	0.227211	0.360791	0.533965		18.7	3	3	By MS/MS	98193000	38123000	20793000	39277000	0	0	0		0	0	0	0	0	0	0		0	0	0	0	13.4	2	2	By MS/MS	30576000	7470700	10247000	12858000	0.50609	0.62797	9.2575	3	2	NaN	NaN	NaN	0	0	NaN	NaN	NaN	0	0	0.826446	0.449479	100.66	2	2	0.88877	0.81365	37.207	3	2	NaN	NaN	NaN	0	0	NaN	NaN	NaN	0	0	0.839701	0.444721	77.242	2	2	1.5864	1.3311	40.573	3	2	NaN	NaN	NaN	0	0	NaN	NaN	NaN	0	0	1.016	1.0294	23.503	2	2
2561	YOR116C	YOR116C	RPO31	162.3	12	12	10.3	0	62.667			0.924406	-0.113402	0.597776	0.547448		1.02703	0.0384821	0.154786	0.977965		1.09339	0.128807	1.27922	0.545556		8.3	9	9	By MS/MS	301040000	102290000	89563000	109190000	4	5	5	By MS/MS	178230000	67879000	58019000	52330000	6.6	8	8	By MS/MS	401550000	148290000	131480000	121780000	4.4	6	6	By MS/MS	369060000	150030000	139110000	79919000	0.89169	0.95481	59.059	9	5	0.93516	1.0598	9.7694	5	2	1.09262	0.81666	17.281	9	6	1.6243	0.883626	14.843	7	4	1.002	0.89958	41.148	9	5	1.21013	1.21637	23.047	5	2	1.29591	0.990295	27.416	9	6	1.86182	1.02676	9.9182	7	4	1.2396	1.0463	17.028	9	5	1.18319	1.07803	14.846	5	2	1.1673	1.1891	22.079	9	6	1.0508	1.0656	19.44	7	4
2562	YOR117W	YOR117W	RPT5	48.255	13	13	37.6	0	103.1			1.15651	0.209774	2.46909	0.593508		1.09088	0.125499	0.962947	0.764155		1.00069	0.0010015	0.0105485	0.952307		18.2	7	7	By MS/MS	1622300000	682260000	458550000	481490000	18.9	7	7	By MS/MS	793900000	261500000	243820000	288580000	21	8	8	By MS/MS	1706300000	673070000	622070000	411140000	25.3	9	9	By MS/MS	1737300000	664580000	694180000	378500000	1.0879	1.1697	20.407	12	6	1.0336	1.1689	5.0432	9	5	1.6398	1.1891	5.5373	15	9	2.07061	1.10033	11.244	15	12	1.207	1.0767	24.482	12	6	1.1364	1.05193	16.462	9	5	1.60792	1.21956	15.574	15	9	1.97914	1.02525	7.205	15	12	1.1588	0.96063	15.031	12	6	1.26593	1.0523	7.506	9	5	0.97021	1.0205	15.061	15	9	0.96471	0.97207	6.6097	15	12
2563	YOR118W	YOR118W	RTC5	64.294	2	2	3.4	0.0044346	2.4784			1.18427	0.244002	NaN	0.588062		1.1438	0.193833	0	0.624186		0.93643	-0.094757	0	0.77448		0	0	0		0	0	0	0	0	0	0		0	0	0	0	1.4	1	1	By MS/MS	28293000	14400000	4232800	9660300	0	0	0		0	0	0	0	NaN	NaN	NaN	0	0	NaN	NaN	NaN	0	0	1.66811	1.18427	NaN	1	1	NaN	NaN	NaN	0	0	NaN	NaN	NaN	0	0	NaN	NaN	NaN	0	0	1.46587	1.1438	NaN	1	1	NaN	NaN	NaN	0	0	NaN	NaN	NaN	0	0	NaN	NaN	NaN	0	0	0.87875	0.93643	NaN	1	1	NaN	NaN	NaN	0	0
2564	YOR120W	YOR120W	GCY1	35.079	14	13	62.2	0	81.701			1.39821	0.48358	1.68395	0.131503		5.40648	2.43469	2.67138	1.11219e-11	1	3.11072	1.63725	2.85853	2.75832e-29	1	41.3	9	8	By MS/MS	358210000	40161000	51153000	266890000	24.4	5	5	By MS/MS	289090000	211760000	35768000	41562000	23.4	5	4	By MS/MS	337910000	81816000	211950000	44140000	44.6	9	8	By MS/MS	624040000	129840000	449230000	44964000	1.5146	1.5856	112.22	6	6	1.0442	1.1701	25.429	4	4	1.73464	1.30473	53.073	4	4	2.941	1.57888	31.423	7	7	9.8575	8.7115	132.32	6	6	4.66984	4.76644	34.465	4	4	5.18914	3.9593	43.234	4	4	9.02609	5.19696	50.371	7	7	3.3367	2.7982	24.642	6	6	4.43105	4.02172	21.17	4	4	2.4897	2.5693	25.325	4	4	3.2055	3.2385	29.542	8	8
2565	YOR122C	YOR122C	PFY1	13.677	4	4	47.6	0	69.443			4.51192	2.17374	NaN	6.60184e-12		4.64339	2.21518	0	1.53076e-11		1.0636	0.0889556	0	0.699545		24.6	2	2	By MS/MS	67932000	6062900	29377000	32492000	11.1	1	1	By MS/MS	0	0	0	0	11.1	1	1	By MS/MS	0	0	0	0	11.1	1	1	By MS/MS	0	0	0	0	3.9259	4.5119	13.998	2	2	NaN	NaN	NaN	0	0	NaN	NaN	NaN	0	0	NaN	NaN	NaN	0	0	5.0372	4.6434	8.308	2	2	NaN	NaN	NaN	0	0	NaN	NaN	NaN	0	0	NaN	NaN	NaN	0	0	1.2831	1.0636	5.6887	2	2	NaN	NaN	NaN	0	0	NaN	NaN	NaN	0	0	NaN	NaN	NaN	0	0
2566	YOR123C	YOR123C	LEO1	53.919	6	6	25.2	0	17.795			0.997557	-0.00352922	0.00993597	0.956603		1.1011	0.13895	0.361409	0.770242		1.16974	0.22619	2.08815	0.362452		6.2	2	2	By MS/MS	146930000	55890000	36649000	54390000	6.2	2	2	By MS/MS	59840000	25006000	17339000	17495000	3.7	1	1	By matching	28133000	9098200	12039000	6996000	10.6	3	3	By MS/MS	122150000	47117000	51718000	23311000	0.76593	0.81898	14.407	3	2	1.1013	1.2088	25.635	2	1	1.32433	0.998602	NaN	1	0	1.79067	1.00168	3.2254	3	2	0.9713	0.82553	14.524	3	2	1.38007	1.38577	41.26	2	1	1.49495	1.14826	NaN	1	0	2.02343	1.11904	34.493	3	2	1.3532	1.1256	4.0917	3	2	1.30441	1.17499	11.789	2	1	1.2498	1.2533	NaN	1	0	1.1359	1.1295	29.428	3	2
2567	YOR124C	YOR124C	UBP2	146.35	11	11	11	0	27.661			1.056	0.078607	0.112728	0.860387		1.31858	0.398984	0.569836	0.287653		1.03386	0.0480368	0.116475	0.914854		7.4	7	7	By MS/MS	131440000	30887000	36867000	63688000	0.7	1	1	By MS/MS	0	0	0	0	2.5	3	3	By MS/MS	115100000	36703000	35241000	43152000	5.4	5	5	By MS/MS	181910000	70402000	76581000	34927000	1.1562	1.2674	28.468	6	5	NaN	NaN	NaN	0	0	1.02566	0.761151	51.286	3	3	2.18919	1.22069	61.391	4	3	1.4788	1.2751	27.2	6	5	NaN	NaN	NaN	0	0	1.24572	0.978474	64.203	3	3	3.3036	1.83749	59.98	4	3	1.4034	1.1797	37.492	6	5	NaN	NaN	NaN	0	0	0.84315	0.85514	27.166	3	3	1.1064	1.0954	12.334	6	5
2568	YOR125C	YOR125C	CAT5	26.059	1	1	4.3	0.001557	3.2323			0.277964	-1.84703	NaN	0.000114924		0.355327	-1.49278	0	0.000365746		1.2704	0.345283	0	0.340626		0	0	0		0	0	0	0	4.3	1	1	By MS/MS	0	0	0	0	0	0	0		0	0	0	0	4.3	1	1	By MS/MS	132380000	32716000	37325000	62341000	NaN	NaN	NaN	0	0	NaN	NaN	NaN	0	0	NaN	NaN	NaN	0	0	0.513373	0.277963	NaN	1	1	NaN	NaN	NaN	0	0	NaN	NaN	NaN	0	0	NaN	NaN	NaN	0	0	0.632271	0.355328	NaN	1	1	NaN	NaN	NaN	0	0	NaN	NaN	NaN	0	0	NaN	NaN	NaN	0	0	1.2316	1.2704	NaN	1	1
2569	YOR126C	YOR126C	IAH1	27.346	1	1	9.7	0.003758	2.6821			NaN	NaN	NaN	NaN		NaN	NaN	0	1		NaN	NaN	NaN	NaN		0	0	0		0	0	0	0	0	0	0		0	0	0	0	0	0	0		0	0	0	0	0	0	0		0	0	0	0	NaN	NaN	NaN	0	0	NaN	NaN	NaN	0	0	NaN	NaN	NaN	0	0	NaN	NaN	NaN	0	0	NaN	NaN	NaN	0	0	NaN	NaN	NaN	0	0	NaN	NaN	NaN	0	0	NaN	NaN	NaN	0	0	NaN	NaN	NaN	0	0	NaN	NaN	NaN	0	0	NaN	NaN	NaN	0	0	NaN	NaN	NaN	0	0
2570	YOR128C	YOR128C	ADE2	62.339	16	16	35.2	0	62.85			1.03592	0.0509146	0.517429	0.982394		1.12783	0.173552	1.75458	0.63851		1.09835	0.135338	0.936256	0.394289		16.5	8	8	By MS/MS	447180000	125220000	145780000	176190000	7.9	4	4	By MS/MS	239140000	86635000	71994000	80510000	10	4	4	By MS/MS	368650000	111910000	157890000	98846000	15.1	7	7	By MS/MS	879180000	358050000	352600000	168530000	0.95851	1.0229	25.141	8	3	0.90875	1.0246	27.67	5	3	1.33993	0.979528	25.278	4	2	2.04257	1.12177	41.116	9	8	1.2063	1.1088	23.467	8	3	1.07361	1.07717	37.028	5	3	1.44473	1.11774	35.841	4	2	2.25154	1.21199	33.342	9	8	1.3374	1.1051	30.637	8	3	1.22099	1.08693	12.107	5	3	1.1341	1.2218	32.583	4	2	0.98903	0.99165	14.046	9	8
2571	YOR130C	YOR130C	ORT1	31.519	4	4	20.2	0	14.443			0.753939	-0.407481	0.521547	0.238088		0.790818	-0.338582	0.432633	0.291425		1.06716	0.0937822	0.124802	0.754045		10.6	2	2	By MS/MS	33977000	10740000	9744200	13492000	3.4	1	1	By MS/MS	21044000	7034000	6307100	7703200	9.6	2	2	By MS/MS	141210000	35616000	44310000	61282000	13.4	2	2	By MS/MS	0	0	0	0	0.89237	0.96094	17.438	2	0	0.80543	0.88776	NaN	1	1	0.662822	0.502361	24.047	2	2	NaN	NaN	NaN	0	0	0.77862	0.69591	5.2089	2	0	1.17705	1.17952	NaN	1	1	0.790326	0.602519	18.934	2	2	NaN	NaN	NaN	0	0	0.89749	0.75001	17.147	2	0	1.46139	1.33094	NaN	1	1	1.1924	1.2175	3.3805	2	2	NaN	NaN	NaN	0	0
2572	YOR132W	YOR132W	VPS17	63.203	3	3	6.2	0	7.5705			1.08767	0.121236	0.122823	0.833288		1.03577	0.0507005	0.04371	0.90988		0.976418	-0.0344295	0.183756	0.909388		4.7	2	2	By MS/MS	79038000	25959000	22284000	30794000	0	0	0		0	0	0	0	0	0	0		0	0	0	0	1.5	1	1	By MS/MS	12888000	4436000	5353300	3098400	0.80435	0.88498	17.022	2	2	NaN	NaN	NaN	0	0	NaN	NaN	NaN	0	0	2.45718	1.33677	NaN	1	1	0.90487	0.82139	68.807	2	2	NaN	NaN	NaN	0	0	NaN	NaN	NaN	0	0	2.46142	1.3061	NaN	1	1	1.125	0.93847	47.551	2	2	NaN	NaN	NaN	0	0	NaN	NaN	NaN	0	0	1.0017	1.0159	NaN	1	1
2573	YOR136W	YOR136W	IDH2	39.739	16	16	57.7	0	154.79			1.46572	0.551605	2.66693	0.122166		1.6634	0.734137	5.00986	0.0400483	1	1.13927	0.188105	1.542	0.0457251	1	54.2	13	13	By MS/MS	2682100000	747860000	757330000	1177000000	44.2	12	12	By MS/MS	2552700000	1012500000	689880000	850240000	52.6	12	12	By MS/MS	2555900000	1019100000	968230000	568580000	46.3	12	12	By MS/MS	3048600000	1136100000	1380200000	532240000	1.3664	1.5594	18.407	15	7	1.1816	1.339	13.712	18	8	2.11037	1.56497	17.827	12	5	2.56128	1.41239	19.058	15	8	1.9282	1.6362	10.337	15	7	1.66025	1.68067	46.61	18	8	2.22951	1.69351	18.641	12	5	3.04535	1.64393	22.337	15	8	1.2602	1.0484	14.048	15	7	1.34564	1.19082	18.718	18	8	1.0473	1.1149	9.8135	13	6	1.1964	1.2103	5.9041	15	8
2574	YOR138C	YOR138C	RUP1	75.36	2	2	3.1	0	3.9106			1.20935	0.274228	0.635583	0.533165		1.10679	0.146382	0.340837	0.715088		0.908036	-0.139179	0.302432	0.679099		1.5	1	1	By MS/MS	8363700	1858300	3445700	3059700	0	0	0		0	0	0	0	1.5	1	1	By MS/MS	14601000	3875200	7289600	3436600	1.6	1	1	By MS/MS	48847000	19778000	20158000	8911400	1.2552	1.311	NaN	1	1	NaN	NaN	NaN	0	0	1.27382	0.969462	NaN	1	1	2.45676	1.39161	NaN	1	0	1.0821	0.95999	NaN	1	1	NaN	NaN	NaN	0	0	1.31718	1.026	NaN	1	1	2.48367	1.37652	NaN	1	0	0.86213	0.7204	NaN	1	1	NaN	NaN	NaN	0	0	1.034	1.0574	NaN	1	1	0.99471	0.98287	NaN	1	0
2575	YOR141C	YOR141C	ARP8	100.21	1	1	2.2	0	4.3691			NaN	NaN	NaN	NaN		NaN	NaN	0	1		NaN	NaN	NaN	NaN		2.2	1	1	By MS/MS	0	0	0	0	0	0	0		0	0	0	0	0	0	0		0	0	0	0	0	0	0		0	0	0	0	NaN	NaN	NaN	0	0	NaN	NaN	NaN	0	0	NaN	NaN	NaN	0	0	NaN	NaN	NaN	0	0	NaN	NaN	NaN	0	0	NaN	NaN	NaN	0	0	NaN	NaN	NaN	0	0	NaN	NaN	NaN	0	0	NaN	NaN	NaN	0	0	NaN	NaN	NaN	0	0	NaN	NaN	NaN	0	0	NaN	NaN	NaN	0	0
2576	YOR142W	YOR142W	LSC1	35.032	8	8	32.2	0	115.44			1.0172	0.0246094	0.137491	0.940574		1.1403	0.189415	1.42339	0.607161		1.17228	0.229315	1.66905	0.133219		18.5	4	4	By MS/MS	452220000	141340000	128440000	182430000	11.6	3	3	By MS/MS	408490000	168960000	124710000	114830000	18.5	4	4	By MS/MS	1221700000	430930000	489840000	300890000	18.5	4	4	By MS/MS	817250000	298580000	339660000	179010000	0.99944	1.0522	21.637	4	0	0.80676	0.90135	9.823	3	0	1.45815	1.11412	11.9	5	2	1.81478	1.01323	10.252	4	0	1.2671	1.1063	13.554	4	0	1.06117	1.08026	23.42	3	0	1.66939	1.27142	19.328	5	2	2.02229	1.11272	6.6103	4	0	1.3136	1.093	11.901	4	0	1.38345	1.23709	7.7021	3	0	1.2117	1.2567	16.372	5	2	1.1203	1.1114	6.8427	4	0
2577	YOR143C	YOR143C	THI80	36.616	2	2	7.8	0	6.7378			NaN	NaN	NaN	NaN		NaN	NaN	0	1		NaN	NaN	NaN	NaN		0	0	0		0	0	0	0	0	0	0		0	0	0	0	0	0	0		0	0	0	0	0	0	0		0	0	0	0	NaN	NaN	NaN	0	0	NaN	NaN	NaN	0	0	NaN	NaN	NaN	0	0	NaN	NaN	NaN	0	0	NaN	NaN	NaN	0	0	NaN	NaN	NaN	0	0	NaN	NaN	NaN	0	0	NaN	NaN	NaN	0	0	NaN	NaN	NaN	0	0	NaN	NaN	NaN	0	0	NaN	NaN	NaN	0	0	NaN	NaN	NaN	0	0
2578	YOR145C	YOR145C	PNO1	30.331	5	5	20.4	0	18.18			0.712182	-0.489683	2.89363	0.0532816		0.709438	-0.495251	2.14771	0.0920567		0.990996	-0.0130486	0.0538653	0.84997		13.5	3	3	By MS/MS	188900000	66065000	71102000	51728000	20.4	5	5	By MS/MS	184790000	55071000	68995000	60727000	9.9	2	2	By MS/MS	103390000	34621000	32099000	36670000	9.1	2	2	By MS/MS	170290000	60755000	61377000	48153000	0.6357	0.67614	25.242	3	2	0.65736	0.738	23.697	5	4	0.918189	0.680782	11.095	2	1	1.38727	0.757289	11.622	4	4	0.7338	0.6499	29.647	3	2	0.778816	0.761383	16.337	5	4	1.0247	0.790264	3.0326	2	1	1.22442	0.647794	2.4578	4	4	1.1809	0.97724	40.58	3	2	1.08408	0.936067	23.269	5	4	1.114	1.1666	13.316	2	1	0.8985	0.90377	9.8759	4	4
2579	YOR151C	YOR151C	RPB2	138.75	41	41	38.4	0	288.65			1.02195	0.0313249	1.64594	0.995642		0.966706	-0.0488506	0.360242	0.769499		0.998107	-0.00273406	0.035167	0.932824		20.9	20	20	By MS/MS	2324400000	754790000	709960000	859600000	16.6	17	17	By MS/MS	1314100000	448900000	455410000	409790000	16.2	17	17	By MS/MS	1518600000	551140000	528750000	438680000	18.6	20	20	By MS/MS	3166200000	1291700000	1152800000	721630000	0.97207	1.0321	18.558	24	9	0.93839	1.0265	21.174	19	8	1.43248	1.02112	32.568	18	8	1.85357	1.00824	36.886	28	14	1.0463	0.94655	16.692	24	9	1.08109	1.06289	15.723	20	9	1.13068	0.886368	27.818	18	8	1.78418	0.979336	37.634	28	14	1.2218	1.0383	19.587	24	9	1.15195	1.00105	27.745	19	8	0.89187	0.95198	19.489	18	8	0.98803	1.003	19.992	29	15
2580	YOR152C	YOR152C	ATG40	29.692	1	1	4.7	0	4.7037			1.82909	0.871128	2.94722	0.0162854	1	2.02089	1.01499	2.69589	0.00384888	1	1.12635	0.171649	1.01159	0.50629		4.7	1	1	By MS/MS	25119000	5850800	9171500	10096000	4.7	1	1	By MS/MS	32215000	11293000	8098900	12823000	4.7	1	1	By MS/MS	52730000	21444000	24650000	6637000	4.7	1	1	By MS/MS	59146000	23480000	26335000	9330900	1.7074	1.8885	NaN	1	0	1.5797	1.7428	10.186	2	2	2.91002	2.06203	0.83691	2	2	3.00544	1.64924	26.096	2	2	1.8829	1.7025	NaN	1	0	2.07965	2.02368	6.0518	2	2	3.05857	2.38755	0.25016	2	2	3.82234	2.02766	19.41	2	2	1.2084	1.0005	NaN	1	0	1.3165	1.12821	16.412	2	2	1.051	1.1164	1.0459	2	2	1.2718	1.2772	6.6251	2	2
2581	YOR153W	YOR153W	PDR5	170.44	32	24	28.5	0	304.59			1.00334	0.00480911	0.0359494	0.892359		0.970781	-0.0427819	0.337008	0.788934		0.966488	-0.0491764	0.625737	0.697526		21.7	24	18	By MS/MS	3304000000	1145100000	1000900000	1158000000	21.8	24	17	By MS/MS	2104600000	732480000	739060000	633060000	17.7	20	14	By MS/MS	2585200000	965390000	898360000	721420000	25.2	27	20	By MS/MS	2578600000	947860000	949430000	681290000	0.90852	1.0006	13.721	23	7	0.83504	0.93248	13.97	22	8	1.49882	1.08403	11.005	23	10	1.83959	1.00195	29.137	27	12	1.0359	0.90046	11.995	23	7	0.935279	0.930579	10.875	22	8	1.35634	1.04489	11.933	23	10	1.85494	1.01437	5.2976	27	12	1.1076	0.93048	9.5023	23	7	1.09192	0.963206	12.332	22	8	0.88081	0.943	14.747	23	10	1.0044	1.0324	26.776	28	12
2582	YOR154W	YOR154W	SLP1	67.451	2	2	3.6	0	3.7409		1	0.833403	-0.262914	NaN	0.532244		0.702691	-0.509037	0	0.219729		0.62303	-0.682626	0	0.0488956		0	0	0		0	0	0	0	0	0	0		0	0	0	0	0	0	0		0	0	0	0	1.9	1	1	By MS/MS	12241000	5391600	2897300	3952000	NaN	NaN	NaN	0	0	NaN	NaN	NaN	0	0	NaN	NaN	NaN	0	0	1.54777	0.833403	NaN	1	0	NaN	NaN	NaN	0	0	NaN	NaN	NaN	0	0	NaN	NaN	NaN	0	0	1.26288	0.702691	NaN	1	0	NaN	NaN	NaN	0	0	NaN	NaN	NaN	0	0	NaN	NaN	NaN	0	0	0.60008	0.62303	NaN	1	0
2583	YOR157C	YOR157C	PUP1	28.268	8	8	43.7	0	211.8			1.1216	0.165558	NaN	0.72397		0.981643	-0.0267293	0	0.818033		0.859993	-0.217603	0	0.157646		0	0	0		0	0	0	0	17.6	2	2	By MS/MS	31378000	9303600	6685100	15389000	0	0	0		0	0	0	0	0	0	0		0	0	0	0	NaN	NaN	NaN	0	0	1.0283	1.1216	6.3763	2	1	NaN	NaN	NaN	0	0	NaN	NaN	NaN	0	0	NaN	NaN	NaN	0	0	1.02175	0.981643	14.507	2	1	NaN	NaN	NaN	0	0	NaN	NaN	NaN	0	0	NaN	NaN	NaN	0	0	0.997208	0.859993	6.4534	2	1	NaN	NaN	NaN	0	0	NaN	NaN	NaN	0	0
2584	YOR158W	YOR158W	PET123	35.998	3	3	13.2	0	6.3271			0.749906	-0.415219	0.64817	0.0950727		0.757823	-0.400068	1.21392	0.16479		1.01597	0.0228649	0.0392777	0.981197		3.8	1	1	By MS/MS	92871000	35735000	24820000	32316000	3.8	1	1	By MS/MS	174800000	53837000	65279000	55688000	11	2	2	By MS/MS	98414000	36891000	31596000	29927000	6	2	2	By MS/MS	174820000	59884000	58822000	56111000	0.50697	0.54004	4.7513	2	2	0.96105	1.0808	13.845	3	3	1.34485	0.998303	NaN	1	0	0.974089	0.542741	115.81	2	2	0.84855	0.71988	10.634	2	2	0.835631	0.853461	17.577	3	3	1.18259	0.904323	NaN	1	0	1.08585	0.593613	71.797	2	2	1.6738	1.3894	6.1342	2	2	1.0854	0.96302	8.894	3	3	0.70751	0.7288	48.365	2	1	1.1147	1.0926	45.237	2	2
2585	YOR160W	YOR160W	MTR10	110.74	2	2	2.1	0	4.3561			1.08103	0.1124	0.381029	0.851934		1.32525	0.406263	0.756763	0.294149		1.29289	0.370601	1.17031	0.305884		1	1	1	By matching	46037000	13565000	13461000	19010000	1	1	1	By matching	15207000	5961800	5347100	3898200	1	1	1	By matching	32589000	10699000	14923000	6967900	2.1	2	2	By MS/MS	36662000	12867000	16253000	7542200	1.0985	1.2128	NaN	1	0	0.83331	0.91902	NaN	1	0	1.79924	1.27831	NaN	1	0	1.71145	0.958497	NaN	1	0	1.3353	1.2192	NaN	1	0	0.988631	0.961816	NaN	1	0	2.66361	2.05677	NaN	1	0	2.37023	1.2789	NaN	1	0	1.2725	1.0656	NaN	1	0	1.62409	1.39111	NaN	1	0	1.5073	1.6098	NaN	1	0	1.1706	1.1709	NaN	1	0
2586	YOR161C	YOR161C	PNS1	60.25	1	1	1.9	0.0019372	3.1124			1.2824	0.358846	NaN	0.394525		1.6872	0.754631	0	0.0492989		1.2952	0.373175	0	0.302488		1.9	1	1	By MS/MS	9562600	1420200	2352700	5789800	0	0	0		0	0	0	0	0	0	0		0	0	0	0	0	0	0		0	0	0	0	1.2281	1.2824	NaN	1	1	NaN	NaN	NaN	0	0	NaN	NaN	NaN	0	0	NaN	NaN	NaN	0	0	1.9007	1.6872	NaN	1	1	NaN	NaN	NaN	0	0	NaN	NaN	NaN	0	0	NaN	NaN	NaN	0	0	1.5476	1.2952	NaN	1	1	NaN	NaN	NaN	0	0	NaN	NaN	NaN	0	0	NaN	NaN	NaN	0	0
2587	YOR163W	YOR163W	DDP1	21.572	7	7	40.4	0	13.306			0.968539	-0.0461186	0.113965	0.862599		1.05595	0.0785427	0.208112	0.910112		1.09315	0.128495	0.1595	0.638409		12.2	2	2	By MS/MS	56924000	17536000	14464000	24924000	6.4	1	1	By MS/MS	58791000	18186000	20543000	20062000	0	0	0		0	0	0	0	12.2	2	2	By MS/MS	0	0	0	0	0.8043	0.89026	12.676	2	2	0.93601	1.0537	4.2145	2	2	NaN	NaN	NaN	0	0	NaN	NaN	NaN	0	0	1.2533	1.1438	6.5596	2	2	0.989315	0.974849	10.619	2	2	NaN	NaN	NaN	0	0	NaN	NaN	NaN	0	0	1.5583	1.2956	19.029	2	2	1.05691	0.922339	6.4208	2	2	NaN	NaN	NaN	0	0	NaN	NaN	NaN	0	0
2588	YOR164C	YOR164C	GET4	36.28	3	3	17.3	0	40.83			1.01614	0.0231044	0.251729	0.984085		1.0591	0.0828434	0.446106	0.900007		1.14273	0.192486	1.45939	0.448069		13.5	2	2	By MS/MS	102890000	30817000	29586000	42492000	9.3	2	2	By MS/MS	13548000	4764500	4669700	4113800	9.3	2	2	By MS/MS	47657000	17177000	18778000	11702000	9.3	2	2	By MS/MS	54519000	17736000	24109000	12673000	0.89395	0.98062	8.9902	2	0	0.9376	1.0655	NaN	1	0	1.2999	0.968054	NaN	1	0	1.89211	1.05406	NaN	1	0	1.265	1.1365	18.958	2	0	0.997705	0.975515	NaN	1	0	1.60632	1.18289	NaN	1	0	1.74547	0.959417	NaN	1	0	1.3053	1.0835	8.8659	2	0	1.15488	1.06373	NaN	1	0	1.1622	1.2167	NaN	1	0	1.2211	1.216	7.8604	2	1
2589	YOR165W	YOR165W	SEY1	89.431	6	6	8.9	0	20.768			0.988881	-0.0161315	0.0665679	0.796785		0.872906	-0.196102	0.80881	0.449704		0.916384	-0.125976	1.84884	0.387138		8.9	6	6	By MS/MS	589740000	183020000	194000000	212710000	5.2	4	4	By MS/MS	197490000	54377000	71750000	71364000	4.8	4	4	By MS/MS	349760000	130620000	126470000	92673000	5.2	4	4	By MS/MS	246240000	98569000	90395000	57274000	0.9714	1.0454	17.499	9	5	0.73664	0.83583	19.844	4	0	1.39439	1.01539	9.1455	4	1	1.90534	1.07781	10.749	4	1	0.86483	0.7941	16.806	9	5	0.805218	0.800384	11.924	4	0	1.11319	0.846955	10.92	4	1	1.94341	1.07854	10.106	4	1	1.0496	0.87635	16.813	9	5	1.09154	0.949037	24.838	4	0	0.84551	0.9122	10.967	4	1	0.94072	0.92952	3.2944	4	1
2590	YOR167C	YOR167C	RPS28A	7.5917	9	1	73.1	0	127.84			0.945397	-0.0810075	0.608908	0.544502		0.977347	-0.0330567	0.271601	0.820349		1.0605	0.0847449	0.336824	0.402237		62.7	6	1	By MS/MS	10137000000	3015500000	3735000000	3386600000	73.1	7	1	By MS/MS	9768600000	3394100000	3335500000	3038900000	62.7	6	1	By MS/MS	11412000000	4358500000	3919800000	3133500000	62.7	5	1	By MS/MS	14241000000	5592700000	5829000000	2819000000	0.75586	0.87302	16.787	3	0	0.81202	0.8956	22.686	4	1	1.43012	1.01749	1.8634	3	0	1.87963	1.00413	9.4627	4	1	1.1318	0.9846	5.0085	3	0	1.0457	0.989609	14.218	4	1	1.19752	0.894134	14.269	3	0	1.99509	1.0473	18.537	4	1	1.4644	1.2068	12.42	3	0	1.16558	1.02371	14.217	4	1	0.79931	0.88529	17.567	3	0	1.1354	1.1565	19.531	4	1
2591	YOR168W	YOR168W	GLN4	93.132	51	51	66.7	0	323.31			0.790467	-0.339222	2.23226	0.0431434	1	0.771492	-0.374276	2.20683	0.0986258		0.990769	-0.01338	0.105916	0.877561		16.7	12	12	By MS/MS	761590000	285690000	202970000	272930000	12.4	8	8	By MS/MS	264940000	85211000	105710000	74024000	14.1	10	10	By MS/MS	630320000	202350000	203240000	224730000	17.9	13	13	By MS/MS	1379800000	559350000	476220000	344190000	0.70791	0.77393	22.164	12	2	0.69858	0.77755	6.7207	7	1	0.982608	0.745657	12.189	9	2	1.56617	0.870095	28.614	14	5	0.83602	0.73906	20.212	12	2	0.858738	0.854993	16.874	7	1	0.951384	0.721657	9.5855	9	2	1.40744	0.77688	13.397	14	5	1.2527	1.0478	19.088	12	2	1.16324	1.02376	20.85	7	1	0.9514	0.98711	23.583	9	2	0.91563	0.91001	28.153	14	5
2592	YOR171C	YOR171C	LCB4	69.639	5	5	15.4	0	36.729			0.892878	-0.163465	0.921109	0.61709		0.873791	-0.19464	1.71038	0.512866		0.988681	-0.016423	0.0596449	0.841212		15.4	5	5	By MS/MS	239670000	77990000	71012000	90670000	1.8	1	1	By MS/MS	84733000	24965000	29383000	30385000	1.8	1	1	By MS/MS	56420000	17394000	20633000	18392000	7.9	3	3	By MS/MS	119620000	52104000	40142000	27374000	0.71502	0.78847	1.1962	6	3	0.77437	0.87747	6.886	2	2	1.17414	0.902283	NaN	1	0	1.80086	1.01814	39.497	3	1	0.96723	0.86176	8.2818	6	3	0.932488	0.950841	2.5545	2	2	1.09727	0.829463	NaN	1	0	1.56659	0.857706	6.9493	3	1	1.3348	1.1281	14.185	6	3	1.20418	1.07077	4.9428	2	2	0.87936	0.93094	NaN	1	0	0.85856	0.84969	33.998	3	1
2593	YOR173W	YOR173W	DCS2	40.94	5	5	21	0	18.879			0.408866	-1.2903	0.937913	0.000273483		0.836638	-0.257325	0.379821	0.407191		2.11248	1.07894	1.1531	1.95416e-06		4.5	1	1	By MS/MS	0	0	0	0	0	0	0		0	0	0	0	8.8	2	2	By MS/MS	30640000	10071000	12882000	7686000	13.3	3	3	By MS/MS	46144000	11340000	29639000	5164800	NaN	NaN	NaN	0	0	NaN	NaN	NaN	0	0	0.655652	0.481672	79.157	2	2	0.638203	0.347066	NaN	1	1	NaN	NaN	NaN	0	0	NaN	NaN	NaN	0	0	1.23182	0.959509	67.284	2	2	1.38575	0.729501	NaN	1	1	NaN	NaN	NaN	0	0	NaN	NaN	NaN	0	0	1.8788	1.9444	143.16	2	2	2.2899	2.2951	6.5675	2	2
2594	YOR175C	YOR175C	ALE1	72.227	6	6	11.6	0	16.837			0.844589	-0.243679	0.31554	0.288042		0.768016	-0.380792	0.54638	0.18375		0.990218	-0.0141812	0.0498159	0.844662		9.2	5	5	By MS/MS	487060000	173220000	139470000	174370000	3.4	2	2	By MS/MS	280230000	97345000	96405000	86480000	1.8	1	1	By MS/MS	100240000	19045000	21477000	59722000	3.4	2	2	By MS/MS	242300000	106560000	82979000	52761000	0.94899	0.99326	43.329	6	4	0.98681	1.0899	7.8889	3	2	0.604741	0.448471	NaN	1	0	1.89555	1.04809	2.8156	2	1	1.1183	0.99439	47.806	6	4	0.93188	0.93835	43.094	3	2	0.550116	0.419481	NaN	1	0	1.65117	0.888889	29.213	2	1	1.4219	1.1918	11.867	6	4	1.02664	0.919879	16.256	3	2	0.96185	0.99288	NaN	1	0	0.8973	0.88327	23.412	2	1
2595	YOR176W	YOR176W	HEM15	44.596	9	9	39.7	0	50.01			1.04592	0.0647794	0.0908915	0.979007		1.31762	0.397933	0.924235	0.275395		1.32731	0.4085	2.02107	0.0325202	1	21.6	5	5	By MS/MS	272060000	70042000	78102000	123910000	7.4	2	2	By MS/MS	72108000	34682000	19184000	18242000	27.7	6	6	By MS/MS	470800000	153730000	204260000	112810000	9.4	3	3	By MS/MS	141890000	45698000	55982000	40207000	1.0598	1.2029	21.615	8	7	1.2736	1.4416	26.812	2	0	1.48201	1.06907	13.328	7	4	1.16007	0.645536	26.686	3	3	1.6777	1.5025	18.472	8	7	1.71482	1.71795	18.197	2	0	1.60285	1.2178	12.203	7	4	1.76647	0.958865	39.067	3	3	1.4815	1.2374	18.987	8	7	1.48699	1.28884	0.79924	2	0	1.1907	1.2739	11.583	7	4	1.5227	1.5277	29.096	3	3
2596	YOR184W	YOR184W	SER1	43.415	22	22	64.3	0	239.2			0.978677	-0.0310957	0.305198	0.739696		0.958679	-0.0608797	0.568368	0.731413		0.989903	-0.0146403	0.110575	0.871052		57	17	17	By MS/MS	1409200000	494970000	411370000	502910000	48.1	13	13	By MS/MS	1937400000	627220000	710780000	599390000	46.1	14	14	By MS/MS	3788100000	1391500000	1344900000	1051600000	45.1	14	14	By MS/MS	2338900000	974670000	852360000	511830000	0.87721	0.97748	19.084	20	8	0.83336	0.93378	11.287	24	17	1.29678	0.949397	22.027	25	16	1.92827	1.05866	22.896	20	10	1.0177	0.9036	13.469	20	8	0.988533	0.996413	13.127	24	17	1.36758	1.0256	17.132	25	16	1.67827	0.914746	24.816	20	10	1.1475	0.94546	19.629	19	8	1.13056	0.987557	13.955	24	17	0.99493	1.086	15.659	25	16	0.94295	0.94697	8.2999	20	10
2597	YOR185C	YOR185C	GSP2	24.99	12	1	62.7	0	12.047			1.69025	0.757236	1.17997	0.0230824		1.98733	0.990833	0.850465	0.00333027		1.10402	0.142761	0.312131	0.495908		35	7	1	By MS/MS	58897000	8322800	20449000	30125000	32.3	6	0	By matching	0	0	0	0	38.6	7	1	By MS/MS	134900000	59313000	48342000	27244000	38.6	7	1	By MS/MS	255490000	111620000	97484000	46388000	1.8044	1.9034	NaN	1	0	NaN	NaN	NaN	0	0	2.61718	1.99175	22.396	2	2	2.32024	1.27376	6.2683	2	2	3.7417	3.2359	NaN	1	0	NaN	NaN	NaN	0	0	2.68291	2.04173	11.256	2	2	2.2057	1.188	2.6461	2	2	1.667	1.3782	NaN	1	0	NaN	NaN	NaN	0	0	1.0251	1.0551	7.9693	2	2	0.95062	0.92538	3.6894	2	2
2598	YOR187W	YOR187W	TUF1	47.972	12	12	32.3	0	68.853			1.15641	0.209652	1.6277	0.570506		1.17071	0.227384	4.05163	0.535074		1.00436	0.00627107	0.0317667	0.965468		27	9	9	By MS/MS	1068400000	511660000	254860000	301860000	19.5	7	7	By MS/MS	644850000	251430000	192840000	200580000	28.8	10	10	By MS/MS	1687900000	639320000	638210000	410340000	28.8	10	10	By MS/MS	1759300000	792590000	628740000	337980000	1.0631	1.17	66.089	11	4	0.93958	1.047	14.513	9	4	1.63441	1.2033	16.735	17	9	2.23679	1.21322	15.746	12	6	1.2967	1.174	89.929	11	4	1.16621	1.15616	17.993	10	5	1.54569	1.18628	26.557	17	9	2.12662	1.1666	29.615	12	6	1.1678	0.98252	17.901	11	4	1.28624	1.13313	17.234	9	4	0.91305	1.0031	8.9053	17	9	0.91335	0.91114	19.032	14	8
2599	YOR195W	YOR195W	SLK19	95.379	5	5	6.2	0	4.9289			0.902685	-0.147705	1.85392	0.471097		0.953999	-0.0679396	0.353405	0.815708		1.02257	0.0322027	0.529618	0.889533		0	0	0		0	0	0	0	1.9	2	2	By MS/MS	397100000	117040000	144020000	136040000	1	1	1	By matching	73370000	29481000	22547000	21342000	1	1	1	By matching	107010000	44122000	38696000	24190000	NaN	NaN	NaN	0	0	0.77757	0.8812	39.389	2	0	1.21518	0.917095	NaN	1	0	1.65895	0.910167	NaN	1	0	NaN	NaN	NaN	0	0	0.896459	0.889205	8.9698	2	0	1.21859	0.929887	NaN	1	0	1.95027	1.05006	NaN	1	0	NaN	NaN	NaN	0	0	1.12586	0.990688	24.057	2	0	1.0195	1.0365	NaN	1	0	1.0617	1.0413	NaN	1	0
2600	YOR197W	YOR197W	MCA1	47.982	8	8	25.7	0	64.558			0.930365	-0.104131	0.476448	0.577322		0.977064	-0.0334755	0.178859	0.901543		1.05512	0.0774019	0.32078	0.651733		12.7	4	4	By MS/MS	246180000	92445000	62069000	91661000	9.7	3	3	By MS/MS	458070000	145360000	161810000	150910000	2.8	1	1	By matching	48750000	17372000	18123000	13256000	18.1	5	5	By MS/MS	323450000	124410000	116100000	82927000	0.70398	0.77886	29.879	5	3	0.89952	1.0231	3.6385	3	1	1.35113	1.00991	NaN	1	0	1.64878	0.931012	24.036	6	4	1.0334	0.92205	19.289	5	3	1.12635	1.12411	19.677	3	1	1.30823	0.962371	NaN	1	0	1.66328	0.913659	39.817	6	4	1.4656	1.2252	17.373	5	3	1.16615	1.04124	28.214	3	1	1.0404	1.092	NaN	1	0	0.88755	0.88965	25.709	6	5
2601	YOR198C	YOR198C	BFR1	54.639	42	42	64.3	0	323.31			1.08451	0.117043	1.94908	0.79546		0.910827	-0.134751	2.88309	0.514641		0.867567	-0.204953	2.47131	0.158666		56.6	27	27	By MS/MS	10222000000	3286000000	3318100000	3617800000	58.9	29	29	By MS/MS	10168000000	3344100000	3339200000	3484800000	54.9	27	27	By MS/MS	9846300000	3927600000	3167900000	2750900000	54.9	28	28	By MS/MS	9994800000	4165400000	3620500000	2208900000	1.0414	1.1277	7.7509	37	4	0.96675	1.085	11.308	44	12	1.44892	1.0743	10.916	40	11	1.97258	1.05241	10.512	44	20	1.0359	0.91682	11.804	37	4	0.940203	0.915667	16.041	43	12	1.19837	0.921404	16.443	40	11	1.65758	0.889759	11.637	44	20	1.0625	0.87463	10.608	37	4	0.973805	0.863409	13.287	43	12	0.84529	0.90165	11.141	40	11	0.82662	0.83202	13.39	44	20
2602	YOR201C	YOR201C	MRM1	46.387	1	1	5.6	0	6.5164			0.874508	-0.193456	NaN	0.629189		0.725321	-0.463309	0	0.263292		0.83526	-0.259703	0	0.448011		0	0	0		0	0	0	0	0	0	0		0	0	0	0	5.6	1	1	By MS/MS	48540000	16698000	15103000	16740000	0	0	0		0	0	0	0	NaN	NaN	NaN	0	0	NaN	NaN	NaN	0	0	1.26852	0.874508	NaN	1	0	NaN	NaN	NaN	0	0	NaN	NaN	NaN	0	0	NaN	NaN	NaN	0	0	0.975039	0.725321	NaN	1	0	NaN	NaN	NaN	0	0	NaN	NaN	NaN	0	0	NaN	NaN	NaN	0	0	0.75404	0.83526	NaN	1	0	NaN	NaN	NaN	0	0
2603	YOR204W	YOR204W	DED1	65.552	39	33	78.3	0	323.31			1.10124	0.139127	2.89269	0.745479		1.02156	0.0307793	0.920885	0.978314		0.953718	-0.0683657	1.39905	0.606956		73	35	29	By MS/MS	7921700000	2362200000	2459200000	3100200000	62.9	29	23	By MS/MS	7191800000	2510300000	2328300000	2353200000	66.2	31	25	By MS/MS	10242000000	3862100000	3488700000	2891400000	67.4	31	25	By MS/MS	10095000000	3979800000	3949500000	2165900000	1.0143	1.1202	13.553	47	13	0.96038	1.0807	13.471	44	14	1.53459	1.11154	10.52	50	13	1.97523	1.09294	17.464	47	23	1.1206	1.0042	19.71	47	13	1.00663	1.01631	17.466	44	14	1.34162	1.05115	10.098	50	13	1.87882	1.0152	12.385	47	23	1.1519	0.95936	21.183	47	13	1.07688	0.988533	16.202	44	14	0.86852	0.93064	7.4426	50	13	0.92414	0.9374	7.1116	47	23
2604	YOR206W	YOR206W	NOC2	81.6	13	13	16.5	0	41.929			0.829617	-0.269483	1.39404	0.239059		0.825034	-0.277474	1.75265	0.369222		0.98852	-0.0166584	0.0980067	0.831106		13.8	9	9	By MS/MS	569160000	216680000	144450000	208030000	10.1	6	6	By MS/MS	437670000	128780000	150560000	158330000	11.7	8	8	By MS/MS	764960000	252520000	245250000	267190000	12.7	9	9	By MS/MS	923290000	302510000	377290000	243490000	0.69007	0.74193	13.488	10	5	0.83596	0.93029	53.921	8	5	1.22767	0.886525	12.855	10	4	1.40432	0.774174	18.909	12	8	0.89605	0.78447	21.405	10	5	0.919033	0.919287	19.488	8	5	1.11185	0.83696	14.955	10	4	1.38089	0.767636	22.082	12	8	1.3368	1.1097	23.738	10	5	1.04842	0.913075	51.466	8	5	0.8945	0.96267	17.84	10	4	0.9796	0.97893	12.736	12	8
2605	YOR207C	YOR207C	RET1	129.46	10	10	11.5	0	45.752			1.02838	0.0403788	0.224476	0.9877		0.924367	-0.113463	0.579148	0.70579		0.982704	-0.0251709	0.307289	0.782248		10.4	9	9	By MS/MS	481850000	163950000	142250000	175650000	5.2	5	5	By MS/MS	244090000	89427000	86276000	68382000	7.3	7	7	By MS/MS	421770000	151980000	147980000	121810000	10.4	9	9	By MS/MS	508250000	196680000	205320000	106250000	0.91267	0.95537	17.028	11	4	1.0427	1.1816	42.422	7	2	1.32184	1.00307	33.422	9	4	1.76582	0.987752	67.588	12	4	0.99967	0.87529	13.307	11	4	0.972195	0.993739	15.532	7	2	1.35938	1.03771	33.575	9	4	1.50984	0.808865	48.705	12	4	1.158	0.9738	14.31	11	4	1.07956	0.925754	36.935	7	2	0.9777	1.0191	10.912	9	4	1.0246	1.0151	7.1556	12	4
2606	YOR209C	YOR209C	NPT1	49.018	25	25	64.8	0	133.35			1.05783	0.0811071	0.15963	0.899911		0.98212	-0.0260295	0.254359	0.920276		0.896956	-0.156891	0.381367	0.210238		14	4	4	By MS/MS	135360000	48840000	38061000	48463000	5.8	2	2	By MS/MS	125210000	28368000	23924000	72914000	3	1	1	By MS/MS	37502000	13302000	13162000	11038000	11	3	3	By MS/MS	152120000	59389000	50694000	42034000	0.89634	0.93813	45.856	5	2	1.3639	1.5249	68.57	2	1	1.4176	1.03741	NaN	1	0	1.51644	0.843739	23.024	3	1	1.1217	0.97236	16.028	5	2	1.00343	1.01284	29.538	2	1	1.3519	1.03424	NaN	1	0	1.6357	0.913409	16.024	3	1	1.2745	1.0554	31.694	5	2	0.727431	0.649477	38.674	2	1	0.88176	0.88782	NaN	1	0	1.067	1.0636	21.623	3	1
2607	YOR210W	YOR210W	RPB10	8.2776	3	3	64.3	0	35.204			0.857719	-0.221423	0.354755	0.508327		0.801694	-0.318877	0.70738	0.317234		0.96879	-0.0457442	0.205552	0.730504		52.9	2	2	By MS/MS	95801000	33860000	26278000	35662000	37.1	1	1	By MS/MS	74016000	23677000	25710000	24628000	15.7	1	1	By MS/MS	40637000	14158000	12126000	14353000	37.1	1	1	By MS/MS	87310000	32740000	36137000	18433000	0.91727	1.0525	NaN	1	0	0.85306	0.96654	NaN	1	0	0.700182	0.511065	NaN	1	0	1.95883	1.04103	NaN	1	0	0.90482	0.82424	NaN	1	0	0.933184	0.892777	NaN	1	0	0.730727	0.549571	NaN	1	0	1.90683	1.02144	NaN	1	0	1.0272	0.84909	NaN	1	0	1.18974	1.01475	NaN	1	0	1.0896	1.1095	NaN	1	0	0.90937	0.92146	NaN	1	0
2608	YOR211C	YOR211C	MGM1	99.177	3	3	5	0	19.73			1.09532	0.131347	0.76205	0.808623		1.15622	0.20941	0.719516	0.614157		1.01097	0.0157357	0.0521508	0.986487		4.1	2	2	By MS/MS	48968000	12842000	18080000	18046000	4.1	2	2	By MS/MS	45553000	16901000	17554000	11098000	4.1	2	2	By MS/MS	86930000	31700000	33096000	22134000	5	3	3	By MS/MS	706330000	315880000	260360000	130080000	1.1209	1.1722	28.908	2	1	0.86633	0.94604	6.1924	2	1	1.60854	1.17766	11.463	2	0	1.9548	1.10211	16.339	3	1	1.3067	1.1683	35.872	2	1	0.951294	0.955384	51.577	2	1	1.49289	1.10573	12.794	2	0	2.49258	1.44802	21.697	3	1	1.0812	0.90454	1.2371	2	1	0.974754	0.886525	31.605	2	1	1.0896	1.1223	8.7625	2	0	1.1705	1.1607	7.8135	3	1
2609	YOR212W	YOR212W	STE4	46.581	7	7	23.2	0	90.145			0.731861	-0.450359	0.832367	0.0635109		0.7256	-0.462753	0.946756	0.137325		1.00084	0.00121632	0.00528869	0.935627		20.3	6	6	By MS/MS	508790000	126280000	249680000	132830000	12.5	4	4	By MS/MS	217780000	69263000	73744000	74771000	9.7	3	3	By MS/MS	357480000	98240000	123800000	135440000	18.4	6	6	By MS/MS	509710000	191040000	181940000	136730000	0.897	0.9381	22.295	6	1	0.74536	0.82473	79.939	4	4	0.64612	0.456579	88.337	5	3	1.43984	0.81215	62.595	7	5	1.0688	0.93288	13.194	6	1	0.830772	0.831255	19.815	4	4	0.638081	0.481394	103.79	5	3	1.34966	0.742556	63.38	7	5	1.2029	1.0053	28.715	6	1	1.08042	0.97352	63.049	4	4	1.0501	1.1454	14.531	5	3	0.90009	0.89509	13.802	7	5
2610	YOR217W	YOR217W	RFC1	94.902	9	9	12.3	0	19.053			1.05782	0.0810976	0.565827	0.936844		1.12517	0.170137	1.66915	0.702495		1.11723	0.15993	1.22178	0.438292		7.2	6	6	By MS/MS	269970000	105390000	73749000	90831000	2.3	2	2	By MS/MS	79216000	28606000	26677000	23933000	8.4	7	7	By MS/MS	342250000	117690000	122390000	102170000	2.7	3	3	By MS/MS	80106000	29089000	33994000	17022000	0.95721	1.0103	21.754	6	3	0.88299	0.97878	27.011	2	1	1.55337	1.1843	33.694	8	6	1.91703	1.06919	26.443	2	0	1.3028	1.1162	11.43	6	3	1.12125	1.13898	13.127	2	1	1.37756	1.05276	31.353	8	6	2.12929	1.1975	6.7322	2	0	1.3277	1.1076	15.647	6	3	1.35595	1.21133	4.1682	2	1	0.9773	1.0127	20.494	8	6	1.1572	1.1467	23.865	2	0
2611	YOR219C	YOR219C	STE13	107.2	1	1	1.3	0.00078989	3.3887			0.564111	-0.825948	NaN	0.0761692		0.746102	-0.422556	0	0.306849		1.2621	0.335826	0	0.354227		0	0	0		0	0	0	0	0	0	0		0	0	0	0	1.3	1	1	By MS/MS	14357000	6047500	3478800	4830400	0	0	0		0	0	0	0	NaN	NaN	NaN	0	0	NaN	NaN	NaN	0	0	0.794723	0.564111	NaN	1	1	NaN	NaN	NaN	0	0	NaN	NaN	NaN	0	0	NaN	NaN	NaN	0	0	0.959049	0.746102	NaN	1	1	NaN	NaN	NaN	0	0	NaN	NaN	NaN	0	0	NaN	NaN	NaN	0	0	1.2067	1.2621	NaN	1	1	NaN	NaN	NaN	0	0
2612	YOR220W	YOR220W	RCN2	29.255	5	5	25.3	0	18.047			1.57657	0.65679	1.42741	0.0718169		1.67534	0.744453	1.65889	0.0368068	1	1.04601	0.0648974	0.198581	0.854807		3	1	1	By MS/MS	66746000	15984000	23307000	27455000	7.5	2	2	By MS/MS	44536000	15919000	12643000	15974000	7.5	2	2	By MS/MS	62181000	24669000	25569000	11943000	7.5	2	2	By MS/MS	50090000	23274000	20635000	6181200	1.5766	1.6629	6.4487	2	2	0.99132	1.1019	1.1561	2	1	2.7835	2.01232	40.465	2	2	3.02673	1.67552	33.071	2	2	1.5826	1.3518	16.674	2	2	1.50523	1.49203	4.1083	2	1	3.0049	2.32191	2.1374	2	2	3.11488	1.6822	18.345	2	2	1.0038	0.83463	9.2803	2	2	1.40857	1.24874	12.561	2	1	1.0795	1.1142	43.214	2	2	1.0291	1.0309	16.498	2	2
2613	YOR222W	YOR222W	ODC2	34.007	6	6	21.8	0	25.168			1.05954	0.0834436	0.265122	0.893561		1.12195	0.166013	0.638984	0.653644		1.06273	0.0877746	0.385822	0.600931		21.8	6	6	By MS/MS	658360000	200700000	189370000	268300000	15.3	4	4	By MS/MS	292280000	112390000	113460000	66421000	17.9	5	5	By MS/MS	368270000	120270000	151250000	96755000	21.8	6	6	By MS/MS	832870000	293940000	361830000	177100000	1.1258	1.1784	14.313	7	2	0.74344	0.83931	23.68	4	1	1.65352	1.22049	12.107	5	2	1.87273	1.04406	11.893	8	4	1.2571	1.1394	7.3724	7	2	0.888021	0.899847	4.3421	4	1	1.6478	1.25832	10.482	5	2	2.19597	1.22818	12.806	8	4	1.1265	0.94023	15.716	7	2	1.08862	0.965904	17.388	4	1	1.1409	1.1574	16.326	5	2	1.2331	1.2135	12.303	8	4
2614	YOR223W	YOR223W	DSC3	32.935	1	1	4.5	0.00079114	3.4147			1.47813	0.563769	0.304093	0.160254		0.974467	-0.0373155	0.357889	0.914865		0.661738	-0.595668	0.284088	0.0853321		4.5	1	1	By MS/MS	18872000	5074700	7285700	6511400	4.5	1	1	By MS/MS	17054000	4207200	4925700	7920900	0	0	0		0	0	0	0	0	0	0		0	0	0	0	0.9076	1.0043	NaN	1	1	1.971	2.1755	NaN	1	1	NaN	NaN	NaN	0	0	NaN	NaN	NaN	0	0	1.1155	0.99545	NaN	1	1	0.980104	0.953925	NaN	1	1	NaN	NaN	NaN	0	0	NaN	NaN	NaN	0	0	1.2291	1.027	NaN	1	1	0.497265	0.426385	NaN	1	1	NaN	NaN	NaN	0	0	NaN	NaN	NaN	0	0
2615	YOR224C	YOR224C	RPB8	16.511	6	6	50.7	0	149.42			0.862245	-0.21383	1.25722	0.332719		0.912361	-0.132324	0.701365	0.661847		1.08261	0.11452	1.14932	0.478975		31.5	3	3	By MS/MS	140760000	46682000	44473000	49608000	30.8	3	3	By MS/MS	358810000	116150000	132020000	110640000	22.6	3	3	By MS/MS	295270000	90372000	105120000	99777000	22.6	3	3	By MS/MS	137740000	46574000	56561000	34610000	0.90407	0.95781	6.1325	3	1	0.78607	0.88739	8.9562	7	6	1.19035	0.857192	51.366	6	4	1.38614	0.758668	20.614	4	2	1.0092	0.92638	2.64	3	1	0.877578	0.968335	6.5215	7	6	1.3279	0.995025	55.636	6	4	1.41217	0.776277	28.312	4	2	1.1974	0.99321	8.3726	3	1	1.29853	1.12387	10.895	7	6	1.0441	1.1096	8.0467	6	4	1.1205	1.1091	12.617	4	2
2616	YOR227W	YOR227W	HER1	139.46	2	2	1.4	0	4.0512			0.759879	-0.396159	NaN	0.25087		0.469462	-1.09092	0	0.00163875		0.64231	-0.638658	0	0.00111966		0	0	0		0	0	0	0	0	0	0		0	0	0	0	0.7	1	1	By MS/MS	0	0	0	0	0.7	1	1	By MS/MS	21522000	9320000	7062800	5139200	NaN	NaN	NaN	0	0	NaN	NaN	NaN	0	0	NaN	NaN	NaN	0	0	1.39558	0.759878	4.7279	2	2	NaN	NaN	NaN	0	0	NaN	NaN	NaN	0	0	NaN	NaN	NaN	0	0	0.883626	0.469462	0.5441	2	2	NaN	NaN	NaN	0	0	NaN	NaN	NaN	0	0	NaN	NaN	NaN	0	0	0.63314	0.64231	5.278	2	2
2617	YOR230W	YOR230W	WTM1	48.382	16	16	52.9	0	230.71			1.48978	0.575103	1.36752	0.106244		1.71234	0.775971	1.89494	0.0297235	1	1.06443	0.0900788	0.432441	0.369447		29.1	7	7	By MS/MS	378170000	71832000	128690000	177660000	10.5	4	4	By MS/MS	185820000	78195000	44316000	63308000	4.8	2	2	By MS/MS	62175000	26742000	24999000	10433000	19.5	6	6	By MS/MS	451610000	191220000	197940000	62446000	1.9092	2.0519	47.657	8	7	1.3368	1.4744	17.839	4	3	1.87171	1.39447	6.3288	2	2	2.07508	1.16765	37.488	9	7	2.4298	2.1199	63.183	8	7	1.90436	1.93233	23.074	4	3	1.79814	1.37847	4.364	2	2	2.74967	1.52253	40.808	9	7	1.2876	1.0881	19.183	8	7	1.40424	1.24726	10.897	4	3	0.96069	0.96178	3.3931	2	2	0.98285	0.98348	20.519	9	7
2618	YOR232W	YOR232W	MGE1	26.066	10	10	42.5	0	66.791	1	1	0.618966	-0.692068	0.622602	0.00808404		0.651154	-0.618929	0.568547	0.0385819		0.965596	-0.0505081	0.960165	0.6794		11.4	3	3	By MS/MS	86377000	25271000	27933000	33173000	3.5	1	1	By MS/MS	2582000	781420	897970	902650	7.9	2	2	By MS/MS	144870000	50191000	53208000	41470000	3.5	1	1	By MS/MS	97244000	37681000	29920000	29643000	0.97071	1.0847	2.4102	2	1	0.71966	0.75085	NaN	1	0	1.03938	0.749176	149.86	2	0	0.444879	0.240558	NaN	1	0	1.2949	1.199	8.3752	2	1	0.830151	0.775314	NaN	1	0	0.956572	0.725742	140.49	2	0	0.482998	0.266475	NaN	1	0	1.2108	1.0107	5.1019	2	1	1.08607	0.945626	NaN	1	0	0.87645	0.94811	12.942	2	0	0.92871	0.95936	NaN	1	0
2619	YOR234C	YOR234C	RPL33B	12.168	8	4	39.3	0	78.83			1.0272	0.0387181	0.438757	0.978181		0.98953	-0.0151848	0.171242	0.878802		1.01374	0.019691	0.181796	0.914507		39.3	7	3	By MS/MS	2403300000	864390000	664010000	874900000	33.6	6	3	By MS/MS	2706800000	931260000	921720000	853800000	39.3	7	3	By MS/MS	3163600000	1249000000	1069500000	845060000	33.6	6	3	By MS/MS	3126200000	1293800000	1151400000	681090000	0.86837	1.0037	36.292	5	0	0.85938	0.98595	5.3398	5	0	1.42906	1.01835	9.9942	4	0	1.9209	1.10475	10.963	6	3	1.0238	0.93466	9.2528	5	0	1.00736	0.973899	1.343	5	0	1.30859	1.02694	6.9741	4	0	1.8998	1.02566	14.221	6	3	1.3141	1.0751	11.312	5	0	1.20499	1.04884	7.8173	5	0	0.89489	0.98167	15.538	4	0	0.95326	0.95408	2.0687	6	3
2620	YOR239W	YOR239W	ABP140	71.485	7	7	11.8	0	21.496			1.07327	0.102018	0.321468	0.883064		0.9644	-0.052297	0.0821665	0.756977		0.947833	-0.0772947	0.254793	0.566272		8.9	5	5	By MS/MS	224230000	72578000	67174000	84476000	1.4	1	1	By MS/MS	109080000	47858000	25330000	35889000	6.2	4	4	By MS/MS	448700000	163550000	134430000	150710000	4.8	3	3	By MS/MS	394600000	156160000	133560000	104890000	0.8088	0.84704	19.359	5	3	1.1443	1.2856	NaN	1	0	1.45408	1.07761	38.611	5	3	2.05052	1.13076	48.595	4	3	0.84106	0.72836	35.833	5	3	1.49638	1.48361	NaN	1	0	1.22263	0.936505	36.527	5	3	1.52302	0.854774	34.232	4	3	1.0216	0.83978	29.34	5	3	1.36121	1.20175	NaN	1	0	0.85896	0.91668	15.946	5	3	0.88385	0.87243	25.406	4	3
2621	YOR241W	YOR241W	MET7	62.151	3	3	7.5	0	8.7505			0.652211	-0.616589	0.756021	0.0780135		0.826165	-0.275499	0.38618	0.379169		1.08977	0.12402	0.482163	0.652901		5.8	2	2	By MS/MS	77679000	23407000	23298000	30975000	0	0	0		0	0	0	0	1.6	1	1	By MS/MS	76341000	21969000	25730000	28642000	1.6	1	1	By MS/MS	90314000	31966000	29762000	28586000	0.91288	0.98238	4.7039	2	1	NaN	NaN	NaN	0	0	0.777968	0.561861	NaN	1	0	0.929887	0.502639	NaN	1	0	1.331	1.1957	7.6984	2	1	NaN	NaN	NaN	0	0	0.888968	0.672224	NaN	1	0	1.2716	0.701557	NaN	1	0	1.4807	1.2357	0.003131	2	1	NaN	NaN	NaN	0	0	0.98678	1.0668	NaN	1	0	0.9493	0.98176	NaN	1	0
2622	YOR243C	YOR243C	PUS7	77.001	12	12	26.3	0	75.782			0.806276	-0.310655	2.18555	0.182949		0.847463	-0.238777	2.19022	0.438255		1.04495	0.0634392	0.79407	0.722715		16.7	8	8	By MS/MS	352850000	132470000	98505000	121870000	11.7	5	5	By MS/MS	278600000	87022000	111030000	80542000	13	6	6	By MS/MS	258120000	86740000	93263000	78120000	15.2	7	7	By MS/MS	277800000	107250000	109320000	61234000	0.79524	0.87547	19.537	8	2	0.6723	0.758	33.015	6	4	1.09189	0.778271	8.6824	7	3	1.51382	0.818264	8.8835	7	2	0.88347	0.79589	15.236	8	2	0.850412	0.849257	24.108	6	4	1.12094	0.851716	14.026	7	3	1.69457	0.895977	21.894	7	2	1.1691	0.97739	11.953	8	2	1.2308	1.08011	19.892	6	4	0.97772	1.0443	20.217	7	3	1.076	1.0815	15.28	7	2
2623	YOR245C	YOR245C	DGA1	47.711	4	4	11.2	0	14.098			0.855973	-0.224362	0.601923	0.503093		0.886548	-0.173729	0.238055	0.551054		1.07156	0.099717	0.326597	0.733791		8.1	3	3	By MS/MS	123790000	45457000	32726000	45612000	2.2	1	1	By matching	70375000	28874000	20466000	21036000	3.1	1	1	By MS/MS	31680000	12348000	9597900	9734500	8.4	3	3	By MS/MS	214810000	64550000	60489000	89771000	0.86856	0.95757	22.844	2	0	0.87804	1.0197	NaN	1	0	1.23911	0.880437	NaN	1	1	1.14232	0.624454	139.49	3	2	1.3162	1.2049	43.324	2	0	1.21274	1.20675	NaN	1	0	1.01669	0.78734	NaN	1	1	1.02062	0.539607	172.1	3	2	1.5027	1.2544	27.484	2	0	1.39624	1.20616	NaN	1	0	0.82051	0.87623	NaN	1	1	0.96388	0.99452	34.45	3	2
2624	YOR251C	YOR251C	TUM1	34.219	13	13	49.3	0	35.91			0.917621	-0.124029	0.403458	0.522705		1.07754	0.107739	0.620648	0.851028		1.22715	0.295317	0.897437	0.129169		6.9	2	2	By MS/MS	45730000	13783000	9501500	22445000	3.6	1	1	By MS/MS	21832000	7751500	8616900	5463500	3.6	1	1	By MS/MS	43741000	15579000	16545000	11617000	6.6	2	2	By MS/MS	149320000	59092000	53406000	36826000	0.69745	0.72867	3.3454	2	1	0.79534	0.88808	NaN	1	1	1.44076	1.01836	NaN	1	1	1.91289	1.07589	13.437	4	4	1.2382	1.11	56.13	2	1	1.24828	1.22139	NaN	1	1	1.37314	1.03416	NaN	1	1	1.69423	0.961538	8.9193	4	4	1.8333	1.5387	56.507	2	1	1.56949	1.35225	NaN	1	1	0.95307	1.0186	NaN	1	1	1.0819	1.07	12.858	4	4
2625	YOR252W	YOR252W	TMA16	20.839	5	5	32	0	35.89			0.643879	-0.635139	3.16184	0.0108191	1	0.613213	-0.705539	2.16033	0.0240583	1	0.945126	-0.0814208	0.663422	0.488055		28.1	4	4	By MS/MS	627180000	270060000	160380000	196740000	32	5	5	By MS/MS	582540000	132810000	311960000	137770000	28.1	4	4	By MS/MS	385070000	111230000	136350000	137490000	32	5	5	By MS/MS	994110000	229900000	564090000	200120000	0.55648	0.58968	11.864	4	0	0.58916	0.67174	6.7903	5	1	0.873973	0.666311	5.9752	4	1	1.15253	0.651211	7.7884	5	2	0.69714	0.60076	13.232	4	0	0.571396	0.578838	14.501	5	1	0.984446	0.756029	10.992	4	1	0.972668	0.537837	3.5441	5	2	1.1887	0.99601	11.666	4	0	0.992063	0.900901	17.457	5	1	0.98949	1.0145	12.831	4	1	0.88258	0.87653	5.1528	5	2
2626	YOR253W	YOR253W	NAT5	19.726	8	8	58.5	0	93.309			0.98778	-0.017738	0.131467	0.815495		1.01005	0.0144315	0.148482	0.980108		1.04099	0.0579569	0.576669	0.751294		43.2	6	6	By MS/MS	150750000	47531000	41859000	61355000	42.6	5	5	By MS/MS	562070000	193130000	201170000	167770000	54	6	6	By MS/MS	539120000	161440000	213770000	163920000	27.3	5	5	By MS/MS	367400000	141940000	148880000	76580000	0.95209	1.0558	51.915	5	2	0.82994	0.92186	62.674	7	5	1.23239	0.943931	29.236	8	5	1.86317	1.03623	19.437	8	6	1.1559	1.0347	54.572	5	2	0.963484	0.976849	62.28	7	5	1.39505	1.0692	91.086	7	5	1.70582	0.963113	58.411	8	6	1.2532	1.0474	29.051	5	2	1.18041	1.02465	12.415	7	5	1.07	1.1228	10.777	8	5	0.94243	0.97453	44.122	8	6
2627	YOR254C	YOR254C	SEC63	75.344	22	22	40.1	0	170.3			0.925142	-0.112254	2.51483	0.436919		0.886612	-0.173626	1.43891	0.415692		0.956606	-0.0640034	0.49831	0.627085		32.3	17	17	By MS/MS	2117500000	759560000	590340000	767570000	27.6	13	13	By MS/MS	1438000000	445850000	550870000	441280000	28.8	16	16	By MS/MS	2663700000	977960000	910450000	775310000	29	14	14	By MS/MS	2437800000	998230000	829420000	610130000	0.83693	0.90276	11.3	23	11	0.81656	0.92528	11.919	14	2	1.26884	0.932575	19.364	19	3	1.73665	0.94038	37.823	20	10	1.0006	0.89485	11.687	23	11	0.942152	0.929541	24.978	14	2	1.20805	0.92302	12.355	19	3	1.47852	0.804829	26.898	20	10	1.2205	1.0191	14.216	23	11	1.02995	0.916674	23.211	14	2	0.94982	1.0178	18.664	20	4	0.87518	0.88072	24.698	21	11
2628	YOR257W	YOR257W	CDC31	18.751	1	1	7.5	0	4.1744			0.982526	-0.025433	0.0627929	0.908097		0.926704	-0.10982	0.378693	0.675722		0.997995	-0.00289495	0.00905181	0.893518		7.5	1	1	By MS/MS	49401000	16124000	17156000	16122000	7.5	1	1	By matching	58910000	19565000	24011000	15333000	7.5	1	1	By MS/MS	62033000	20990000	21765000	19278000	7.5	1	1	By MS/MS	54309000	18667000	24470000	11172000	0.97891	1.0819	NaN	1	0	0.64402	0.73771	NaN	1	0	1.506	1.08542	NaN	1	0	1.92437	1.07573	NaN	1	0	1.0861	0.994	NaN	1	0	0.748335	0.742776	NaN	1	0	1.21715	0.919202	NaN	1	0	1.95511	1.0867	NaN	1	0	1.0247	0.85453	NaN	1	0	1.25103	1.08392	NaN	1	0	0.84337	0.91979	NaN	1	0	1.17	1.1644	NaN	1	0
2629	YOR259C	YOR259C	RPT4	49.408	10	8	26.8	0	83.009			1.26514	0.3393	1.62034	0.359336		1.12073	0.16444	1.68681	0.715688		0.98543	-0.0211751	0.373648	0.812053		23.8	8	7	By MS/MS	372510000	126530000	103600000	142370000	18.5	6	5	By MS/MS	159530000	57352000	46265000	55917000	19.2	7	5	By MS/MS	348160000	128370000	131970000	87823000	18.5	6	5	By MS/MS	252460000	104110000	101230000	47124000	1.0541	1.1341	19.807	9	4	1.2976	1.3957	23.705	6	3	1.58366	1.166	23.274	8	5	2.44966	1.38808	18.27	6	3	1.1459	1.0488	31.099	9	4	1.13393	1.13339	47.847	6	3	1.45873	1.11917	12.717	8	5	2.13748	1.18587	10.958	6	3	1.1457	0.96437	29.641	9	4	1.10538	0.984058	39.382	6	3	0.95371	1.0311	21.292	8	5	0.97254	0.96369	13.238	7	4
2630	YOR260W	YOR260W	GCD1	65.699	8	8	22	0	40.981			0.924114	-0.113858	0.439564	0.546375		1.04546	0.0641318	0.401436	0.958428		1.11372	0.155385	0.791584	0.45316		14.9	5	5	By MS/MS	235610000	83972000	61998000	89638000	5	2	2	By MS/MS	35846000	13908000	11315000	10624000	8.8	4	4	By MS/MS	261280000	106380000	88981000	65915000	6.6	3	3	By MS/MS	160110000	57548000	64945000	37614000	0.74812	0.8035	28.56	5	4	0.80629	0.90084	NaN	1	1	1.57901	1.13803	15.071	4	1	1.57594	0.885347	8.6816	3	1	1.0607	0.9752	15.838	5	4	1.11636	1.11287	NaN	1	1	1.46436	1.14609	5.4075	4	1	1.82382	0.96043	9.1271	3	1	1.2012	1.0116	21.683	5	4	1.38454	1.23267	NaN	1	1	0.93875	1.0022	12.986	4	1	1.233	1.2311	14.056	3	1
2631	YOR261C	YOR261C	RPN8	38.312	13	13	62.1	0	118.23			1.27972	0.355823	1.76256	0.284899		1.28182	0.358191	1.85288	0.324146		1.03809	0.0539312	0.561847	0.772502		38.2	8	8	By MS/MS	867320000	230150000	275190000	361970000	34.6	8	8	By MS/MS	1181200000	412540000	368090000	400590000	34.6	8	8	By MS/MS	1466100000	556150000	560400000	349590000	42.3	9	9	By MS/MS	1325500000	542930000	561580000	221010000	1.0301	1.1137	27.312	9	2	1.1632	1.2978	28.934	15	8	1.78085	1.29931	11.079	11	7	2.59578	1.42812	19.23	10	5	1.2926	1.1438	13.558	9	2	1.36878	1.36539	12.65	15	8	1.60519	1.22763	13.271	11	7	2.54097	1.40809	22.678	10	5	1.3217	1.1153	4.2684	9	2	1.13237	1.0061	28.911	15	8	0.93907	0.98218	21.453	11	7	1.0556	1.0537	18.707	11	6
2632	YOR265W	YOR265W	RBL2	12.379	5	5	49.1	0	13.414			1.36369	0.447518	0.955642	0.20494		1.47545	0.561156	0.442218	0.109914		1.1279	0.173638	0.120953	0.395194		12.3	1	1	By MS/MS	40179000	9440300	17934000	12805000	0	0	0		0	0	0	0	11.3	1	1	By MS/MS	0	0	0	0	11.3	1	1	By MS/MS	11246000	4381600	6019100	845290	1.3394	1.4401	NaN	1	1	NaN	NaN	NaN	0	0	NaN	NaN	NaN	0	0	2.3722	1.29134	NaN	1	1	1.3541	1.1515	NaN	1	1	NaN	NaN	NaN	0	0	NaN	NaN	NaN	0	0	3.55935	1.89054	NaN	1	1	1.0109	0.83579	NaN	1	1	NaN	NaN	NaN	0	0	NaN	NaN	NaN	0	0	1.5004	1.5221	NaN	1	1
2633	YOR267C	YOR267C	HRK1	85.695	9	9	14.9	0	67.328			1.71459	0.777861	2.13639	0.0117685	1	1.81378	0.859	2.31288	0.0170293	1	1.01361	0.0194974	0.0507166	0.959275		13.7	8	8	By MS/MS	501460000	117520000	170750000	213190000	8.8	6	6	By MS/MS	346420000	142200000	72845000	131380000	9.7	5	5	By MS/MS	385770000	186110000	134660000	65004000	13.4	8	8	By MS/MS	504370000	213750000	224410000	66209000	1.7599	1.8472	10.879	9	3	1.2038	1.3416	34.31	6	1	2.51206	1.81623	21.99	6	2	3.49663	1.92012	19.157	8	2	2.0454	1.8269	11.466	9	3	1.8905	1.86919	29.642	6	1	1.93787	1.46972	18.929	6	2	3.89894	2.15643	26.649	8	2	1.3305	1.1123	13.095	9	3	1.32114	1.17276	13.324	6	1	0.74533	0.78356	8.3619	6	2	1.0419	1.0327	11.908	8	2
2634	YOR270C	YOR270C	VPH1	95.528	25	25	34.5	0	323.31			0.967781	-0.0472472	0.92792	0.673867		0.933376	-0.0994702	1.58967	0.614018		0.96325	-0.0540172	0.473347	0.674203		32.9	23	23	By MS/MS	8500400000	2909900000	2568200000	3022400000	31.1	21	21	By MS/MS	7876400000	2480800000	3243400000	2152100000	32.7	23	23	By MS/MS	9367200000	3251100000	3612200000	2503900000	33.1	22	22	By MS/MS	7943900000	3119900000	2949800000	1874200000	0.91438	0.96556	9.4457	37	14	0.84439	0.93972	13.889	34	15	1.30996	0.958038	11.894	34	13	1.80307	1.00913	13.744	34	16	1.0466	0.93371	10.917	37	14	0.898311	0.909256	13.597	34	15	1.24738	0.978282	9.3663	34	13	1.70529	0.913826	11.775	34	16	1.1881	1.0002	11.462	37	14	1.02218	0.897183	11.124	34	15	0.95464	1.034	10.001	34	13	0.92655	0.92783	8.2927	34	16
2635	YOR271C	YOR271C	FSF1	35.414	8	8	28.4	0	38.472			0.951304	-0.0720221	0.42376	0.662184		0.961045	-0.0573244	1.09278	0.841961		1.00956	0.0137269	0.201281	0.991086		24.8	7	7	By MS/MS	1180700000	407120000	363300000	410280000	24.8	7	7	By MS/MS	976690000	326500000	352530000	297660000	24.8	7	7	By MS/MS	1408300000	544130000	500760000	363460000	20.5	6	6	By MS/MS	1117800000	425630000	442800000	249390000	0.94855	1.0518	16.77	9	2	0.73174	0.83387	9.7885	14	7	1.35046	0.966277	19.723	12	4	1.7884	0.96637	12.559	10	2	1.0575	0.9632	18.249	10	2	0.925412	0.923105	70.739	14	7	1.2394	0.964692	9.9166	12	4	1.79791	0.99453	9.3612	10	2	1.1549	0.98128	18.222	10	2	1.20366	1.06106	28.068	14	7	0.91956	0.98732	27.147	12	4	0.98427	1.0105	15.233	10	2
2636	YOR272W	YOR272W	YTM1	51.358	12	12	40.4	0	101.34			0.782544	-0.353757	1.44542	0.135344		0.79237	-0.335753	1.67744	0.278874		0.994059	-0.00859689	0.0335985	0.87799		36.1	10	10	By MS/MS	1090700000	378200000	348770000	363690000	15.4	5	5	By MS/MS	642930000	199150000	268150000	175630000	10	4	4	By MS/MS	644980000	199300000	220170000	225500000	25	7	7	By MS/MS	615330000	202390000	227020000	185920000	0.83333	0.8991	14.952	10	6	0.7358	0.84659	6.6329	9	6	0.920387	0.666134	20.362	8	6	1.35397	0.73959	15.879	6	2	0.92802	0.82442	14.471	10	6	0.749738	0.775555	8.7757	9	6	0.911826	0.693963	17.93	8	6	1.63074	0.888415	19.487	5	2	1.1599	0.97567	8.3854	9	6	0.971817	0.857633	3.6987	9	6	1.0934	1.1378	15.666	8	6	1.0029	1.0256	27.239	6	2
2637	YOR273C	YOR273C	TPO4	73.222	2	2	4.9	0	10.958			1.57217	0.652757	0.317389	0.0532083		1.62569	0.701054	0.308834	0.0419655		1.09444	0.130198	0.641379	0.540497		4.9	2	2	By MS/MS	134230000	24272000	46318000	63637000	2.1	1	1	By MS/MS	49510000	25640000	6100900	17768000	4.9	2	2	By MS/MS	819620000	81632000	68204000	669780000	4.9	2	2	By MS/MS	236900000	80418000	102520000	53956000	2.6597	2.9133	49.33	5	5	3.4665	3.9216	NaN	1	1	0.414079	0.313234	99.351	3	3	3.09349	1.70718	122.29	2	2	2.7842	2.4668	50.493	5	5	5.00751	5.17117	NaN	1	1	0.359467	0.280788	138.87	3	3	3.61624	1.95008	125.47	2	2	1.3663	0.98317	13.555	5	5	1.44452	1.28245	NaN	1	1	0.97002	1.0149	29.591	4	4	1.2253	1.1212	11.68	4	4
2638	YOR276W	YOR276W	CAF20	18.223	2	2	15.5	0	19.894			0.949878	-0.0741865	0.432975	0.656309		0.892266	-0.164454	2.1607	0.58967		0.964994	-0.0514083	0.289866	0.637709		8.7	1	1	By MS/MS	429430000	143300000	135250000	150880000	6.8	1	1	By MS/MS	40363000	14686000	14376000	11301000	15.5	2	2	By MS/MS	438520000	152790000	158250000	127480000	15.5	2	2	By MS/MS	370380000	147030000	130200000	93152000	0.99571	1.0645	NaN	1	0	0.74	0.84165	0.82915	2	0	1.27817	0.97352	5.219	3	0	1.64674	0.933358	8.5899	3	0	1.1018	0.93578	NaN	1	0	0.952562	0.881756	0.63416	2	0	1.18279	0.889996	4.6105	3	0	1.56801	0.863111	5.5203	3	0	1.0491	0.86706	NaN	1	0	1.30917	1.08825	5.3795	2	0	0.94082	0.98824	5.2358	3	0	0.92291	0.92995	3.5136	3	0
2639	YOR280C	YOR280C	FSH3	30.418	3	3	13.2	0	21.266			1.14334	0.193251	0.497861	0.618503		1.10071	0.138428	0.281372	0.771426		1.09228	0.127346	0.575367	0.642115		13.2	3	3	By MS/MS	103340000	32238000	35580000	35526000	8.3	2	2	By MS/MS	65028000	22741000	24110000	18178000	8.3	2	2	By MS/MS	75303000	31911000	29055000	14336000	8.3	2	2	By MS/MS	111160000	39465000	47760000	23932000	1.0195	1.0687	7.0873	4	4	0.82068	0.93615	19.156	3	2	2.0591	1.57657	0.95365	2	0	1.92585	1.08339	1.637	3	2	1.1331	1.0016	4.8606	4	4	0.850557	0.873897	11.694	3	2	2.10243	1.61527	2.3301	2	0	1.79511	1.03821	21.315	3	2	1.0879	0.91213	5.6431	4	4	1.18872	1.09629	17.797	3	2	1.1144	1.1546	4.3654	2	0	1.2207	1.2329	16.27	3	2
2640	YOR281C	YOR281C	PLP2	32.793	3	3	9.8	0	6.5353		1	0.966734	-0.0488093	0.486895	0.85108		0.983082	-0.0246158	0.225022	0.938829		0.982196	-0.0259169	0.392196	0.928732		7	2	2	By MS/MS	33689000	10394000	8280700	15015000	3.5	1	1	By MS/MS	5885000	1841200	1940100	2103700	3.5	1	1	By MS/MS	10658000	3682800	3934900	3040100	7	2	2	By MS/MS	4491100	1545100	1820400	1125600	0.91708	0.98047	22.455	2	0	0.87272	0.95576	NaN	1	0	1.26196	0.900576	7.7802	2	2	1.89358	1.03496	NaN	1	0	1.1668	1.0213	16.499	2	0	1.03601	1.00441	NaN	1	0	1.1693	0.902201	8.4675	2	2	1.88761	1.00923	NaN	1	0	1.1836	0.99569	2.733	2	0	1.11577	0.947059	NaN	1	0	0.92658	0.95978	0.72873	2	2	1.0121	1.0283	NaN	1	0
2641	YOR283W	YOR283W		26.176	3	3	12.6	0	6.205			0.95997	-0.0589389	0.189185	0.83491		0.947158	-0.0783232	0.259175	0.838121		0.991104	-0.0128918	0.021225	0.958408		12.6	3	3	By MS/MS	74638000	21329000	22857000	30453000	0	0	0		0	0	0	0	0	0	0		0	0	0	0	6.1	1	1	By MS/MS	11160000	3918900	4671300	2569500	0.97898	1.0254	21.025	3	2	NaN	NaN	NaN	0	0	NaN	NaN	NaN	0	0	1.56622	0.898715	NaN	1	1	0.99885	0.88872	31.549	3	2	NaN	NaN	NaN	0	0	NaN	NaN	NaN	0	0	1.75266	1.00944	NaN	1	1	1.0611	0.87987	7.3893	3	2	NaN	NaN	NaN	0	0	NaN	NaN	NaN	0	0	1.119	1.1164	NaN	1	1
2642	YOR285W	YOR285W	RDL1	15.413	8	8	82.7	0	118.16			1.46992	0.555735	1.32168	0.0790809		1.54406	0.626732	1.97121	0.0824357		1.04805	0.0677007	0.73315	0.700762		28.1	3	3	By MS/MS	359470000	89926000	118900000	150650000	28.1	3	3	By MS/MS	289140000	109950000	82317000	96872000	28.1	3	3	By MS/MS	272200000	111020000	108500000	52676000	28.1	3	3	By MS/MS	293640000	126540000	123310000	43791000	1.1813	1.2416	6.2185	5	2	1.1634	1.2992	8.8022	4	3	2.71334	2.08477	30.69	5	2	2.46646	1.38821	6.7866	4	0	1.5765	1.3745	24.304	5	2	1.41211	1.44511	9.2754	4	3	2.54751	1.93095	4.5729	5	2	2.66184	1.48199	4.6801	4	0	1.2361	1.0432	16.013	5	2	1.15412	1.04477	10.587	4	3	0.93657	0.98414	29.136	5	2	1.1472	1.1248	7.0921	4	0
2643	YOR286W	YOR286W	RDL2	16.697	5	5	47.7	0	21.931			0.948061	-0.0769484	0.201756	0.63647		0.919639	-0.12086	0.383744	0.601453		0.963294	-0.053952	0.0822357	0.66437		18.8	2	2	By MS/MS	112930000	40264000	35661000	37006000	0	0	0		0	0	0	0	0	0	0		0	0	0	0	18.8	2	2	By MS/MS	139540000	48285000	60787000	30465000	0.96112	1.0278	24.84	2	1	NaN	NaN	NaN	0	0	NaN	NaN	NaN	0	0	1.53841	0.874508	9.4315	3	2	0.94129	0.86299	27.763	2	1	NaN	NaN	NaN	0	0	NaN	NaN	NaN	0	0	1.70045	0.980008	23.684	3	2	0.99934	0.84197	3.6803	2	1	NaN	NaN	NaN	0	0	NaN	NaN	NaN	0	0	1.1053	1.1021	18.196	3	2
2644	YOR287C	YOR287C	RRP36	36.125	2	2	11.3	0	10.784			0.926661	-0.109887	0.278624	0.7258		0.825522	-0.276622	1.13225	0.377478		0.864206	-0.210553	0.941443	0.248303		11.3	2	2	By MS/MS	112050000	47916000	30339000	33794000	3	1	1	By MS/MS	139850000	42207000	50904000	46743000	3	1	1	By MS/MS	103210000	37249000	34032000	31928000	3	1	1	By MS/MS	111350000	47632000	36380000	27339000	0.69039	0.77473	24.409	2	0	0.83107	0.9643	0.21335	2	2	1.11054	0.800769	NaN	1	1	2.27811	1.23257	NaN	1	0	0.74553	0.69066	13.987	2	0	0.878272	0.873439	1.7072	2	2	1.03013	0.797894	NaN	1	1	1.73379	0.964878	NaN	1	0	1.0023	0.8378	19.784	2	0	1.05683	0.913242	1.7759	2	2	0.92759	0.99719	NaN	1	1	0.70836	0.73108	NaN	1	0
2645	YOR288C	YOR288C	MPD1	36.408	6	6	19.8	0	25.945		1	1.66727	0.737492	3.70237	0.0272416	1	1.46451	0.55042	1.72043	0.117542		0.871947	-0.197687	1.09099	0.195708		19.8	6	6	By MS/MS	249230000	59954000	96629000	92645000	9.7	3	3	By MS/MS	176380000	67706000	44199000	64476000	10.1	3	3	By MS/MS	198320000	81724000	78488000	38107000	19.8	6	6	By MS/MS	555500000	220450000	258420000	76619000	1.6616	1.783	11.672	6	2	1.4201	1.6173	19.695	4	3	2.17519	1.65445	30.205	3	0	2.99563	1.6197	42.633	8	7	1.5895	1.4291	22.599	6	2	1.52154	1.50877	23.307	4	3	1.55371	1.19561	31.311	3	0	3.23436	1.78441	35.095	8	7	0.96855	0.80728	9.9106	6	2	0.97704	0.85237	6.6374	4	3	0.76466	0.82496	13.177	3	0	0.98408	1.0183	14.279	9	8
2646	YOR291W	YOR291W	YPK9	166.75	7	7	5.6	0	16.054			1.02286	0.0326117	0.0489308	0.932192		1.16321	0.218106	1.21074	0.595277		1.18312	0.242592	0.68095	0.219334		4.2	5	5	By MS/MS	263680000	64994000	44117000	154570000	0	0	0		0	0	0	0	2.2	3	3	By MS/MS	85812000	36672000	30619000	18521000	2.7	4	4	By MS/MS	171640000	61442000	71475000	38719000	0.71358	0.76739	26.982	5	1	NaN	NaN	NaN	0	0	1.78304	1.26571	22.478	3	1	2.03013	1.10179	56.446	5	4	1.2266	1.1073	26.883	5	1	NaN	NaN	NaN	0	0	1.67294	1.25729	8.2237	3	1	2.14165	1.13049	67.181	5	4	1.6179	1.3484	36.171	5	1	NaN	NaN	NaN	0	0	1.163	1.2391	16.536	3	1	0.99508	0.99119	9.6501	5	4
2647	YOR293W;YMR230W	YOR293W;YMR230W	RPS10B;RPS10A	12.739	7	7	79	0	197.83			1.0006	0.000858586	0.0067634	0.875255		1.03635	0.0515102	0.529998	0.930751		1.03714	0.0526106	0.492243	0.633432		71.4	6	6	By MS/MS	9636100000	3168900000	2540300000	3927000000	58.1	4	4	By MS/MS	7732000000	2900000000	2315700000	2516200000	58.1	4	4	By MS/MS	6148700000	2465800000	1986000000	1697000000	71.4	5	5	By MS/MS	6974300000	2769300000	2665600000	1539400000	0.85637	0.94616	17.883	11	7	0.97584	1.0824	6.7324	7	0	1.29067	0.984155	10.037	6	1	1.77016	0.99453	5.5803	8	2	1.2606	1.0696	10.231	11	7	1.09848	1.09678	7.8899	7	0	1.3357	1.01869	11.637	6	1	1.76625	0.965251	10.744	8	2	1.3672	1.1285	8.214	11	7	1.10616	1.01576	10.871	7	0	0.96699	1.0354	12.869	6	1	0.97564	0.97487	12.588	8	2
2648	YOR294W	YOR294W	RRS1	22.963	5	5	52.7	0	72.118			0.789202	-0.341533	2.46549	0.147752		0.699001	-0.516633	2.37511	0.0975616		0.92092	-0.118853	0.822093	0.331591		19.2	3	3	By MS/MS	948620000	370450000	287210000	290960000	52.7	5	5	By MS/MS	525400000	160010000	206500000	158890000	19.2	3	3	By MS/MS	528780000	192420000	166160000	170200000	52.7	5	5	By MS/MS	998890000	378390000	351610000	268880000	0.75481	0.80656	11.821	5	2	0.74484	0.84155	17.166	7	1	1.00957	0.773276	40.639	5	2	1.33948	0.739098	0.919	7	2	0.6788	0.61415	20.399	5	2	0.69633	0.703829	23.594	7	1	0.990589	0.752445	39.027	5	2	1.3349	0.733999	8.2158	7	2	1.0662	0.88165	24.542	5	2	0.939673	0.857192	28.566	7	1	0.85165	0.91433	8.1498	5	2	1.0273	1.0409	9.4049	7	2
2649	YOR298C-A	YOR298C-A	MBF1	16.403	12	12	70.9	0	120.38			1.95142	0.964527	3.01884	0.00563681	1	2.12685	1.08872	3.19639	0.00210754	1	1.12671	0.17211	1.31649	0.0690082		70.9	12	12	By MS/MS	9599000000	1976900000	3324600000	4297500000	70.9	12	12	By MS/MS	9456700000	4292900000	2045300000	3118500000	70.9	12	12	By MS/MS	10279000000	4431300000	4224900000	1622600000	64.2	11	11	By MS/MS	11814000000	4865500000	5641100000	1306900000	1.688	1.9444	10.9	18	4	1.4997	1.6915	17.814	19	3	3.01132	2.10018	8.689	17	2	3.90656	2.09938	12.752	18	3	2.1985	1.9714	12.627	18	4	2.09521	2.02041	18.525	19	3	2.72606	2.08677	15.55	17	2	4.63564	2.46184	9.7664	18	3	1.3084	1.0846	7.547	18	4	1.39663	1.22175	10.38	19	3	0.94951	1.0375	16.61	17	2	1.1426	1.1722	12.681	18	3
2650	YOR301W	YOR301W	RAX1	50.16	3	3	6.9	0	8.5475			0.91893	-0.121973	0.243496	0.527446		0.756859	-0.401903	0.840144	0.163064		0.863709	-0.211383	0.277695	0.168878		6.9	3	3	By MS/MS	305330000	102160000	73970000	129200000	2.1	1	1	By MS/MS	47035000	13333000	14846000	18856000	2.1	1	1	By MS/MS	120420000	43328000	29572000	47518000	6.9	3	3	By MS/MS	175410000	60286000	64625000	50499000	0.69889	0.76789	21.945	4	3	1.1496	1.2943	NaN	1	0	1.00748	0.722909	5.3713	2	2	1.8308	0.992457	32.916	4	2	1.0284	0.94383	37.41	4	3	0.857192	0.851064	NaN	1	0	0.661901	0.499201	28.343	2	2	1.54335	0.818331	37.086	4	2	1.8365	1.5411	22.293	4	3	0.67792	0.598265	NaN	1	0	0.65698	0.71245	32.682	2	2	0.83553	0.84721	15.503	4	2
2651	YOR303W	YOR303W	CPA1	45.361	10	10	45.7	0	68.631			0.77277	-0.371889	0.350609	0.129532		1.03847	0.0544558	0.0496855	0.982432		1.34044	0.422706	0.884725	0.0267021		12.4	4	4	By MS/MS	281140000	71187000	84334000	125620000	0	0	0		0	0	0	0	8.5	3	3	By MS/MS	187990000	52425000	58736000	76830000	15.6	4	4	By MS/MS	151090000	40994000	66648000	43445000	1.6392	1.3259	34.721	4	2	NaN	NaN	NaN	0	0	0.75375	0.54407	50.553	3	1	1.18085	0.639713	26.325	2	0	1.8346	1.6795	41.086	4	2	NaN	NaN	NaN	0	0	0.98912	0.749288	53.818	3	1	1.62853	0.889917	8.6917	2	0	1.4093	1.175	36.757	4	2	NaN	NaN	NaN	0	0	1.0938	1.2093	24.194	3	1	1.6721	1.695	131.3	3	1
2652	YOR304W	YOR304W	ISW2	130.33	6	2	5.4	0.0019387	3.1401			1.01445	0.020702	0.142989	0.963378		1.17529	0.233022	0.396982	0.55313		1.143	0.19282	0.533572	0.599191		5.4	6	2	By MS/MS	25756000	7714900	8761800	9279600	2.9	3	0	By matching	0	0	0	0	3.7	4	0	By matching	0	0	0	0	3.8	4	1	By MS/MS	22790000	7607500	9860300	5322200	0.9216	0.98405	13.141	2	2	NaN	NaN	NaN	0	0	NaN	NaN	NaN	0	0	1.84751	1.0458	NaN	1	1	1.1658	1.0448	26.199	2	2	NaN	NaN	NaN	0	0	NaN	NaN	NaN	0	0	2.27816	1.32209	NaN	1	1	1.2649	1.0698	44.962	2	2	NaN	NaN	NaN	0	0	NaN	NaN	NaN	0	0	1.2331	1.2212	NaN	1	1
2653	YOR310C	YOR310C	NOP58	56.956	25	25	52.8	0	323.31			0.840098	-0.25137	3.13435	0.123451		0.844742	-0.243417	2.15065	0.269044		1.00742	0.0106626	0.137738	0.995209		48.9	21	21	By MS/MS	8037100000	2908200000	2359900000	2769100000	49.3	21	21	By MS/MS	8143300000	2563400000	3108500000	2471400000	48.7	21	21	By MS/MS	9731900000	3310800000	3245400000	3175800000	48.9	21	21	By MS/MS	8159800000	2991600000	3143300000	2024900000	0.80264	0.86088	11.525	33	9	0.72923	0.8186	10.173	39	20	1.11003	0.827541	11.085	32	9	1.55674	0.854117	8.5356	32	11	0.92334	0.82394	8.4206	33	9	0.800192	0.802311	10.251	39	20	1.10741	0.852951	11.789	32	9	1.63827	0.903098	6.32	32	11	1.1705	0.96203	7.1339	33	9	1.1144	0.989805	11.729	39	20	0.98214	1.0444	10.372	32	9	1.0323	1.0357	7.2987	32	11
2654	YOR311C	YOR311C	DGK1	32.84	1	1	5.5	0	5.7849			1.12974	0.175991	0.768433	0.720203		1.19299	0.254581	0.646417	0.515808		1.14928	0.200726	0.646581	0.583882		0	0	0		0	0	0	0	0	0	0		0	0	0	0	5.5	1	1	By MS/MS	55233000	20326000	17721000	17186000	5.5	1	1	By MS/MS	29424000	10947000	14911000	3565900	NaN	NaN	NaN	0	0	NaN	NaN	NaN	0	0	1.62954	1.16818	NaN	1	0	1.99537	1.09256	NaN	1	1	NaN	NaN	NaN	0	0	NaN	NaN	NaN	0	0	1.48295	1.11754	NaN	1	0	2.40402	1.27353	NaN	1	1	NaN	NaN	NaN	0	0	NaN	NaN	NaN	0	0	1.0053	1.0916	NaN	1	0	1.2048	1.21	NaN	1	1
2655	YOR317W	YOR317W	FAA1	77.865	27	27	42.1	0	224.88			1.56963	0.650427	5.05957	0.0660175		1.52229	0.60624	3.54165	0.0920206		0.994368	-0.0081476	0.0862676	0.904665		29.4	17	17	By MS/MS	4209500000	933790000	1271200000	2004400000	28	17	17	By MS/MS	2990700000	1021200000	625970000	1343500000	33.3	20	20	By MS/MS	4956600000	2102300000	1894600000	959750000	33.7	19	19	By MS/MS	4842300000	2092400000	2007500000	742420000	1.4261	1.5418	12.742	20	5	1.4234	1.5917	13.785	24	12	2.08255	1.56235	16.596	28	11	2.79712	1.58316	25.726	25	7	1.8122	1.6014	4.8829	20	5	1.54672	1.54842	12.577	24	12	1.87949	1.45279	14.354	28	11	2.70365	1.49071	25.446	25	7	1.2682	1.0452	8.0695	20	5	1.11863	1.01792	16.54	24	12	0.87949	0.94379	9.2771	29	12	0.97782	0.97365	9.7153	25	7
2656	YOR320C	YOR320C	GNT1	57.577	6	6	14.3	0	42.13			1.17402	0.23146	1.59748	0.570791		1.07238	0.100819	0.4064	0.86794		0.888038	-0.171307	1.33982	0.25594		9.8	4	4	By MS/MS	242470000	78418000	82584000	81466000	9.6	4	4	By MS/MS	206810000	60992000	73778000	72036000	7.7	3	3	By MS/MS	298430000	126450000	105920000	66058000	10.4	4	4	By MS/MS	191430000	86095000	67341000	37997000	1.0546	1.1166	7.6962	6	2	0.98011	1.1108	28.306	5	3	1.52655	1.16799	35.658	5	3	2.33138	1.31139	34.606	4	1	1.0879	0.95258	12.08	6	2	0.944644	0.947777	17.419	5	3	1.57109	1.19333	38.779	5	3	2.24321	1.22752	19.665	4	1	0.95811	0.79723	4.6155	6	2	1.04002	0.921999	21.205	5	3	0.89178	0.92246	14.539	5	3	0.9071	0.9172	7.2587	4	1
2657	YOR321W	YOR321W	PMT3	86.322	3	2	3.1	0.0085623	2.0513			1.32359	0.404458	1.2337	0.329819		0.967945	-0.0470029	0.090852	0.896636		0.85206	-0.230973	1.59986	0.498733		3.1	3	2	By MS/MS	75384000	20563000	23677000	31144000	1.9	2	1	By matching	18444000	4086300	7591800	6766000	1.9	2	1	By matching	20729000	8120300	8002000	4607000	1.9	2	1	By MS/MS	24577000	9994900	8375300	6206900	1.3019	1.4166	4.1174	2	0	0.93307	1.0427	NaN	1	0	2.12517	1.62866	NaN	1	0	2.26081	1.27579	NaN	1	0	1.4924	1.3215	0.56569	2	0	0.743108	0.737735	NaN	1	0	1.3325	1.03771	NaN	1	0	1.49396	0.867679	NaN	1	0	1.0479	0.87334	7.1007	2	0	0.866026	0.791014	NaN	1	0	0.92372	0.93858	NaN	1	0	0.82225	0.81291	NaN	1	0
2658	YOR322C	YOR322C	LDB19	89.825	3	3	4	0.00479	2.4279			1.00789	0.0113368	0.0148619	0.948156		1.12862	0.174566	0.202438	0.660505		1.28783	0.364941	1.73677	0.313439		1.1	1	1	By MS/MS	13331000	5626600	2385200	5318800	0	0	0		0	0	0	0	1.5	1	1	By MS/MS	14686000	5111100	5941400	3633600	2.9	2	2	By MS/MS	49875000	19443000	22009000	8423400	0.69781	0.73099	NaN	1	0	NaN	NaN	NaN	0	0	1.78142	1.2643	NaN	1	0	2.00236	1.10784	NaN	1	0	0.9436	0.84379	NaN	1	0	NaN	NaN	NaN	0	0	2.19698	1.70958	NaN	1	0	1.86595	0.996612	NaN	1	0	1.4659	1.2385	NaN	1	0	NaN	NaN	NaN	0	0	1.3194	1.3802	NaN	1	0	1.2401	1.2495	57.995	2	1
2659	YOR323C	YOR323C	PRO2	49.74	22	22	61.4	0	323.31			0.881025	-0.182745	1.69878	0.244406		0.813755	-0.297334	1.68262	0.183403		0.925721	-0.11135	0.64457	0.425957		39.7	11	11	By MS/MS	1060400000	367480000	328710000	364180000	43.9	13	13	By MS/MS	1059400000	319460000	372810000	367140000	41.7	12	12	By MS/MS	1610300000	536370000	560280000	513690000	43.9	13	13	By MS/MS	1653900000	652820000	557210000	443860000	0.79996	0.88007	21.076	16	7	0.8661	0.95363	11.293	13	4	1.15272	0.844666	16.546	17	6	1.51272	0.849907	22.027	16	3	0.94702	0.87564	25.381	16	7	0.8364	0.829531	21.994	13	4	1.11409	0.848248	14.144	17	6	1.29403	0.711693	23.433	16	3	1.2057	1.0091	9.8789	16	7	0.965344	0.858443	18.35	13	4	0.95715	1.0121	15.234	17	6	0.83178	0.83763	13.059	16	3
2660	YOR326W	YOR326W	MYO2	180.68	19	17	17.5	0	246.88			0.983001	-0.0247345	0.487638	0.795188		0.933989	-0.0985227	0.681573	0.741317		0.964813	-0.0516793	0.617609	0.636275		13.5	15	13	By MS/MS	654310000	232950000	211180000	210170000	11.3	13	12	By MS/MS	468680000	163530000	157790000	147360000	13.7	15	14	By MS/MS	1430000000	571140000	465880000	392980000	17.5	19	17	By MS/MS	1227700000	499570000	443220000	284950000	0.92562	0.99623	16.11	16	7	0.89738	1.0171	10.721	14	9	1.29692	0.966557	33.153	24	16	1.72031	0.95338	2.6878	23	19	1.0258	0.87634	13.768	16	7	0.912242	0.930406	34.329	14	9	1.16786	0.884564	32.305	24	16	1.86811	1.0551	23.187	23	19	1.1252	0.93708	24.542	16	7	1.0193	0.931099	39.411	14	9	0.92842	0.95842	20.095	24	16	1.0329	1.0362	9.7271	23	19
2661	YOR327C	YOR327C	SNC2	12.957	3	3	27	0	31.03			1.28418	0.360842	0.868288	0.332637		1.17774	0.236025	1.03281	0.561935		0.99141	-0.0124467	0.0165825	0.856524		26.1	2	2	By MS/MS	100220000	29249000	32028000	38941000	16.5	1	1	By MS/MS	62684000	19756000	16854000	26073000	16.5	1	1	By MS/MS	63272000	19951000	24589000	18731000	16.5	1	1	By MS/MS	40047000	12907000	22660000	4479800	1.3555	1.5224	31.995	2	2	1.4278	1.6376	NaN	1	1	1.61632	1.11615	NaN	1	0	1.82043	0.977326	NaN	1	1	1.3597	1.2558	35.02	2	2	1.12071	1.09077	NaN	1	1	1.38332	1.02181	NaN	1	0	2.50282	1.37461	NaN	1	1	1.0032	0.83064	6.7148	2	2	0.784929	0.678794	NaN	1	1	1.0903	1.2029	NaN	1	0	1.3748	1.4244	NaN	1	1
2662	YOR332W	YOR332W	VMA4	26.471	19	19	76.4	0	178.49			1.09631	0.132651	0.800224	0.760034		1.08778	0.121391	1.09385	0.773197		0.984255	-0.0228966	0.218734	0.828651		46.8	11	11	By MS/MS	2226500000	739680000	663680000	823140000	45.9	10	10	By MS/MS	1614900000	589800000	513830000	511230000	42.5	8	8	By MS/MS	1843700000	711820000	653730000	478110000	49.4	11	11	By MS/MS	2795800000	1189700000	1124300000	481880000	0.95791	1.0386	16.221	14	7	0.87671	0.99147	10.051	12	4	1.48681	1.13218	5.0289	9	0	2.21312	1.23903	25.74	14	3	1.1462	0.99969	13.293	14	7	1.06182	1.07362	12.279	12	4	1.50971	1.16093	10.774	9	0	2.0842	1.1237	23.939	14	3	1.2228	1.013	8.0154	14	7	1.1455	1.04797	12.501	12	4	0.89828	0.94771	18.432	9	0	0.93102	0.93282	9.7748	15	4
2663	YOR335C	YOR335C	ALA1	107.28	54	54	61.4	0	323.31			0.780428	-0.357663	2.51491	0.0337148	1	0.745983	-0.422785	2.3356	0.0637309		0.98843	-0.0167895	0.193715	0.859974		27.3	20	20	By MS/MS	3695600000	993710000	932270000	1769600000	32.5	22	22	By MS/MS	3457900000	899420000	1058500000	1499900000	34.7	25	25	By MS/MS	6109600000	1820400000	1845600000	2443600000	25.3	19	19	By MS/MS	7188400000	1544600000	1349600000	4294200000	0.65948	0.72456	22.417	21	10	0.69006	0.77068	15.2	22	9	1.1042	0.814465	26.505	31	14	1.46606	0.815661	16.992	21	8	0.77624	0.69271	23.66	21	10	0.785731	0.78376	24.865	22	9	1.03845	0.808604	27.481	31	14	1.30076	0.705418	8.1408	21	8	1.2051	1.0203	6.8349	21	10	1.15759	1.02124	30.128	21	9	0.91783	0.98713	16.82	31	14	0.92234	0.92801	14.808	21	8
2664	YOR336W	YOR336W	KRE5	156.48	7	7	6.9	0	18.577			1.25531	0.328043	0.955031	0.380667		0.934347	-0.09797	0.24578	0.699995		0.727691	-0.458603	1.5526	0.0176142	1	4.6	4	4	By MS/MS	114570000	39115000	37843000	37610000	0.9	1	1	By MS/MS	23146000	7468500	6710900	8966400	1.4	2	2	By MS/MS	72694000	28737000	18779000	25178000	0.8	1	1	By matching	41575000	18673000	15270000	7631500	0.93632	0.97924	12.825	4	0	1.2457	1.3534	NaN	1	0	1.62957	1.18566	49.707	2	2	2.81555	1.58025	NaN	1	0	0.89098	0.78487	13.926	4	0	0.921999	0.931446	NaN	1	0	1.09118	0.826788	29.381	2	2	2.3123	1.26091	NaN	1	0	1.0866	0.91289	12.703	4	0	0.691037	0.63008	NaN	1	0	0.66961	0.70564	28.201	2	2	0.69733	0.69086	NaN	1	0
2665	YOR340C	YOR340C	RPA43	36.224	7	7	29.4	0	21.6			0.800478	-0.321066	1.02189	0.170447		0.872854	-0.196188	1.31015	0.522168		1.08631	0.119432	0.773834	0.458143		17.2	4	4	By MS/MS	941330000	212640000	234570000	494120000	6.4	2	2	By MS/MS	691540000	219430000	288520000	183590000	17.2	4	4	By MS/MS	972020000	184570000	219050000	568400000	6.4	2	2	By MS/MS	741740000	236970000	315360000	189410000	0.98346	1.0417	28.218	7	7	0.66077	0.73554	10.118	3	2	0.904895	0.682361	148.59	4	3	1.38194	0.785299	28.428	3	2	1.1035	0.95123	79.311	7	7	0.762369	0.789515	5.397	3	2	1.09608	0.840831	176.96	4	3	1.67006	0.919202	44.684	3	2	1.1593	0.97854	73.456	7	7	1.20119	1.10573	8.5907	3	2	0.99778	1.0564	31.783	4	3	1.2267	1.2183	15.312	3	2
2666	YOR341W	YOR341W	RPA190	186.43	51	50	39.1	0	323.31			0.865704	-0.208055	2.64787	0.192619		0.836703	-0.257213	2.94277	0.244886		1.00062	0.000900402	0.011739	0.951779		35.2	44	43	By MS/MS	6063700000	2150100000	1762100000	2151500000	32.8	42	41	By MS/MS	4567800000	1428000000	1698700000	1441100000	30.8	38	37	By MS/MS	6093200000	1990100000	2092000000	2011000000	31.2	39	38	By MS/MS	5168200000	1845500000	1983400000	1339200000	0.81128	0.88617	30.182	63	21	0.79577	0.87999	13.262	46	17	1.15857	0.867754	14.077	47	15	1.47297	0.830013	17.538	50	16	0.95704	0.84249	17.259	63	21	0.815528	0.826105	19.256	46	17	1.0564	0.811359	31.744	47	15	1.59104	0.867905	11.466	50	16	1.1852	0.98938	28.534	63	21	1.05719	0.963298	14.315	46	17	0.97456	1.0058	26.988	47	15	1.063	1.0458	10.996	50	16
2667	YOR347C	YOR347C	PYK2	55.195	13	9	24.1	0	16.279			1.27604	0.351675	2.52904	0.340158		1.1525	0.204771	1.14538	0.597239		0.868823	-0.202865	2.05635	0.162746		10.7	6	4	By MS/MS	9386100000	2698900000	3389000000	3298200000	4.9	4	2	By MS/MS	10556000000	3406700000	3337300000	3812100000	9.5	6	4	By MS/MS	10419000000	4568700000	3300200000	2550400000	12.6	6	5	By MS/MS	13750000000	5826100000	5293600000	2629900000	1.2128	1.3403	11.424	4	1	1.0804	1.2197	3.4166	2	0	1.65802	1.2147	38.192	5	3	2.46865	1.33517	42.124	6	4	1.2155	1.0891	47.599	4	1	1.03494	1.02654	3.2294	2	0	1.63792	1.23078	17.43	5	3	2.36446	1.28217	40.231	6	4	1.0309	0.86363	39.693	4	1	0.948407	0.829531	1.9392	2	0	0.80284	0.85909	34.966	5	3	0.93092	0.92582	26.364	7	5
2668	YOR354C	YOR354C	MSC6	79.946	4	4	6.5	0	18.244			1.14746	0.198443	0.640167	0.645654		1.0016	0.00230947	0.00579601	0.888722		0.982543	-0.0254078	0.150603	0.792471		6.5	4	4	By MS/MS	218400000	77745000	66292000	74361000	4.9	3	3	By MS/MS	110060000	41945000	28817000	39300000	4.9	3	3	By MS/MS	180860000	70986000	61076000	48796000	4.9	3	3	By MS/MS	200150000	78330000	77279000	44541000	1.0346	1.1316	86.512	6	5	1.3301	1.4859	27.763	4	3	1.46628	1.05628	34.416	4	3	1.75282	0.976086	37.804	4	3	1.0732	0.94573	59.717	6	5	1.30856	1.304	43.853	4	3	1.21458	0.914913	20.489	4	3	1.63468	0.891981	37.441	4	3	1.187	0.98739	29.369	6	5	1.14894	1.01956	31.116	4	3	0.8336	0.87173	15.321	4	3	1.0474	1.062	6.9037	4	3
2669	YOR356W	YOR356W	CIR2	69.633	6	6	12.5	0	12.917			1.14393	0.194	0.626173	0.656031		1.02122	0.0302938	0.0944195	0.957699		1.00085	0.00123142	0.00418067	0.917394		8.1	4	4	By MS/MS	186980000	63392000	53946000	69643000	1.9	1	1	By MS/MS	75639000	30450000	19203000	25986000	9.2	4	4	By MS/MS	118500000	42793000	43870000	31834000	6	3	3	By MS/MS	148060000	63493000	50521000	34045000	0.94574	0.99329	20.265	4	2	1.3337	1.4842	NaN	1	0	1.46998	1.02628	36.889	4	3	2.04482	1.13179	19.548	3	1	1.0121	0.8986	11.038	4	2	1.2256	1.23443	NaN	1	0	1.46338	1.08962	30.187	4	3	1.66656	0.899847	39.647	3	1	1.1795	0.98876	9.4507	4	2	1.05105	0.941176	NaN	1	0	1.1484	1.2061	20.656	4	3	0.89621	0.894	42.317	3	1
2670	YOR357C	YOR357C	SNX3	18.769	1	1	6.8	0.0034078	2.7913			1.6907	0.757623	NaN	0.0539622		1.53424	0.617521	0	0.108469		0.94612	-0.0799049	0	0.807231		0	0	0		0	0	0	0	0	0	0		0	0	0	0	6.8	1	1	By MS/MS	0	0	0	0	6.8	1	1	By MS/MS	22152000	10891000	8913800	2346700	NaN	NaN	NaN	0	0	NaN	NaN	NaN	0	0	NaN	NaN	NaN	0	0	3.10868	1.6907	NaN	1	1	NaN	NaN	NaN	0	0	NaN	NaN	NaN	0	0	NaN	NaN	NaN	0	0	2.91639	1.53424	NaN	1	1	NaN	NaN	NaN	0	0	NaN	NaN	NaN	0	0	NaN	NaN	NaN	0	0	0.93815	0.94612	NaN	1	1
2671	YOR359W	YOR359W	VTS1	57.556	3	3	9	0	6.6162			1.1785	0.236952	NaN	0.601232		0.77412	-0.369371	0	0.370499		0.72641	-0.461144	0	0.181736		7.5	2	2	By MS/MS	11823000	3567000	4171800	4084500	0	0	0		0	0	0	0	0	0	0		0	0	0	0	1.5	1	1	By MS/MS	0	0	0	0	1.0744	1.1785	NaN	1	0	NaN	NaN	NaN	0	0	NaN	NaN	NaN	0	0	NaN	NaN	NaN	0	0	0.87287	0.77412	NaN	1	0	NaN	NaN	NaN	0	0	NaN	NaN	NaN	0	0	NaN	NaN	NaN	0	0	0.85706	0.72641	NaN	1	0	NaN	NaN	NaN	0	0	NaN	NaN	NaN	0	0	NaN	NaN	NaN	0	0
2672	YOR360C	YOR360C	PDE2	60.999	4	4	8.4	0	22.254			0.962351	-0.0553645	0.0943026	0.691891		0.945099	-0.0814621	0.110648	0.689157		1.0173	0.024747	0.24017	0.972967		2.5	1	1	By MS/MS	124730000	39104000	40059000	45567000	5.1	2	2	By MS/MS	58975000	22232000	19262000	17481000	5.1	2	2	By MS/MS	64563000	24392000	22103000	18068000	6.5	3	3	By MS/MS	231680000	68458000	60715000	102500000	1.1058	1.1871	7.8644	3	3	1.0453	1.1854	5.4771	2	0	1.23484	0.938527	11.932	3	2	1.17517	0.649435	59.411	3	3	1.3779	1.1702	5.548	3	3	1.15989	1.16337	0.98272	2	0	1.39379	1.0618	10.618	3	2	1.00758	0.551937	76.139	3	3	1.2611	1.0435	5.6573	3	3	1.14569	1.03641	7.2679	2	0	1.0436	1.0559	21.035	3	2	0.94439	0.93789	15.508	3	3
2673	YOR361C	YOR361C	PRT1	88.129	28	28	46.1	0	221.13			1.01106	0.015867	0.354783	0.940479		1.08182	0.113454	2.28313	0.790753		1.09568	0.131826	1.42414	0.171892		32.8	21	21	By MS/MS	3439900000	1178400000	955170000	1306400000	28.6	18	18	By MS/MS	3506300000	1202400000	1205400000	1098500000	29.5	19	19	By MS/MS	4299700000	1618300000	1569800000	1111500000	33	21	21	By MS/MS	5118400000	1954000000	2040800000	1123500000	0.94849	1.0236	22.313	22	5	0.89697	1.002	16.185	23	11	1.30659	0.981065	11.121	22	9	1.88058	1.03851	15.518	26	11	1.2155	1.057	18.64	22	5	1.12372	1.11095	16.497	23	11	1.38926	1.07151	8.7279	22	9	1.99342	1.08854	13.522	26	11	1.2325	1.0313	10.644	22	5	1.28074	1.14042	16.693	23	11	1.0813	1.146	12.568	22	9	1.0643	1.0693	8.3339	26	11
2674	YOR362C	YOR362C	PRE10	31.536	11	11	45.8	0	103.51			1.06848	0.0955621	0.220308	0.860746		1.24032	0.310708	0.815344	0.393534		1.05825	0.0816794	0.362997	0.630569		12.2	3	3	By MS/MS	338790000	72730000	115260000	150800000	18.8	4	4	By MS/MS	313280000	93059000	104410000	115810000	22.9	5	5	By MS/MS	571920000	178920000	238550000	154450000	19.1	4	4	By MS/MS	914150000	302230000	445530000	166390000	1.3693	1.4447	59.669	5	2	0.96431	1.0605	5.8708	6	2	1.10479	0.830979	32.155	7	3	1.83325	1.02374	17.177	7	5	1.9019	1.6361	45.399	5	2	1.00199	1.01014	40.207	6	2	1.38217	1.0543	45.252	7	3	2.50941	1.35823	22.491	7	5	1.436	1.193	10.594	5	2	1.00629	0.897424	50.29	6	2	1.0195	1.031	48.083	7	3	1.1245	1.1362	17.581	7	5
2675	YOR369C	YOR369C	RPS12	15.471	11	11	84.6	0	294.27			1.08245	0.114305	1.54972	0.80172		1.11648	0.158961	2.05161	0.691797		1.03962	0.0560539	0.800529	0.606165		84.6	11	11	By MS/MS	27340000000	7946800000	9190100000	10203000000	81.8	10	10	By MS/MS	29437000000	10599000000	9542500000	9295400000	81.8	10	10	By MS/MS	23319000000	9038700000	8557700000	5722200000	62.2	9	9	By MS/MS	34462000000	12509000000	15232000000	6721300000	1.039	1.0928	16.595	21	6	0.93181	1.0419	7.7851	27	11	1.43269	1.05794	8.5918	18	4	2.09547	1.13974	7.5065	19	6	1.2852	1.0934	13.519	21	6	1.10893	1.1072	20.566	28	11	1.39925	1.08995	8.5768	18	4	2.18045	1.17759	8.6851	19	6	1.2266	0.9957	11.32	21	6	1.16066	1.02858	14.37	28	11	1.0351	1.1001	12.778	18	4	1.0208	1.0368	9.0411	19	6
2676	YOR370C	YOR370C	MRS6	67.373	6	6	13.8	0	33.394			0.787627	-0.344415	0.398001	0.155967		0.822246	-0.282358	0.332846	0.305977		1.09198	0.126948	0.257349	0.552349		6.6	3	3	By MS/MS	147410000	41048000	75366000	31000000	2.2	1	1	By MS/MS	62066000	12186000	41841000	8039200	6.6	3	3	By MS/MS	127580000	32506000	71719000	23358000	5	2	2	By MS/MS	207460000	45430000	130150000	31877000	1.0909	1.1959	58.571	4	1	0.34527	0.39683	NaN	1	1	1.35068	1.02575	20.697	3	3	1.43684	0.790576	33.36	2	2	1.2119	1.0858	18.12	3	1	0.439174	0.43535	NaN	1	1	0.9999	0.775675	83.781	3	3	2.25063	1.24663	95.685	2	2	1.0839	0.91876	48.303	4	1	1.27199	1.09739	NaN	1	1	0.85457	0.89076	69.14	3	3	1.5664	1.5832	61.433	2	2
2677	YOR371C	YOR371C	GPB1	100.94	1	1	1.7	0.0082645	2.1172			NaN	NaN	NaN	NaN		NaN	NaN	0	1		NaN	NaN	NaN	NaN		1.7	1	1	By MS/MS	0	0	0	0	0	0	0		0	0	0	0	0	0	0		0	0	0	0	1.7	1	1	By MS/MS	0	0	0	0	NaN	NaN	NaN	0	0	NaN	NaN	NaN	0	0	NaN	NaN	NaN	0	0	NaN	NaN	NaN	0	0	NaN	NaN	NaN	0	0	NaN	NaN	NaN	0	0	NaN	NaN	NaN	0	0	NaN	NaN	NaN	0	0	NaN	NaN	NaN	0	0	NaN	NaN	NaN	0	0	NaN	NaN	NaN	0	0	NaN	NaN	NaN	0	0
2678	YOR374W	YOR374W	ALD4	56.723	30	28	77.3	0	323.31			3.92747	1.9736	2.91705	8.63611e-09	1	4.58385	2.19656	3.468	3.70787e-10	1	1.12119	0.165027	0.589075	0.0820599		56.1	17	16	By MS/MS	2948700000	352670000	1159700000	1436400000	53.2	17	16	By MS/MS	3370000000	1692000000	318960000	1359000000	51.1	16	15	By MS/MS	4183000000	1799600000	1719200000	664140000	59.5	18	17	By MS/MS	5035200000	2169500000	2373100000	492630000	4.2266	4.6869	7.8648	21	13	2.9992	3.3999	38.775	25	19	4.30608	3.08842	48.462	22	18	8.77039	4.83465	35.075	23	18	5.3951	4.6385	17.631	21	13	4.79823	4.70765	50.868	25	19	4.75489	3.68596	51.444	22	18	10.0756	5.48516	64.896	23	18	1.2148	1.0258	13.6	21	13	1.52527	1.36355	10.014	25	19	0.90588	0.94255	12.379	25	21	1.1741	1.1986	11.392	26	21
2679	YOR375C;YAL062W	YOR375C	GDH1	49.569	38	38	92.3	0	323.31			1.01995	0.028496	0.280777	0.995693		0.922586	-0.116244	0.78362	0.565717		0.93618	-0.0951415	0.518237	0.490255		70.9	25	25	By MS/MS	12663000000	3894900000	3893000000	4874700000	67	23	23	By MS/MS	10754000000	3137900000	3845300000	3770400000	67.8	24	24	By MS/MS	10221000000	3750300000	3501000000	2969600000	66.5	23	23	By MS/MS	14928000000	5825500000	5331600000	3770900000	0.95227	1.0318	33.539	42	12	0.97974	1.0959	16.091	41	13	1.31525	0.989903	16.43	43	14	1.72464	0.966837	26.033	35	8	1.1771	1.0279	14.58	42	12	0.866026	0.873057	11.583	41	13	1.24162	0.953743	13.061	42	14	1.54763	0.846453	23.596	35	8	1.2153	1.0243	39.655	42	12	0.906454	0.812678	14.996	41	13	0.95092	1.0074	15.191	43	14	0.90666	0.91599	12.433	35	8
2680	YOR377W	YOR377W	ATF1	61.035	2	2	5.7	0	5.6109			0.867221	-0.205528	0.288372	0.611806		0.786782	-0.345964	0	0.400937		1.0591	0.0828389	0	0.827992		3.2	1	1	By MS/MS	12319000	6015100	3822500	2481600	0	0	0		0	0	0	0	0	0	0		0	0	0	0	2.5	1	1	By MS/MS	12398000	4475700	5224900	2697400	0.96195	1.0068	NaN	1	1	NaN	NaN	NaN	0	0	NaN	NaN	NaN	0	0	1.39472	0.746993	NaN	1	1	NaN	NaN	NaN	0	0	NaN	NaN	NaN	0	0	NaN	NaN	NaN	0	0	1.43693	0.786782	NaN	1	1	NaN	NaN	NaN	0	0	NaN	NaN	NaN	0	0	NaN	NaN	NaN	0	0	1.0303	1.0591	NaN	1	1
2681	YPL004C	YPL004C	LSP1	38.071	17	15	45.7	0	180.37			1.84214	0.881383	2.64511	0.0116674	1	2.35331	1.23469	3.54019	0.000473832	1	1.31709	0.397359	1.63032	1.38045e-05	1	38.4	11	10	By MS/MS	3518700000	674550000	1106100000	1738100000	35.2	11	10	By MS/MS	2901700000	1454100000	586090000	861520000	41.3	14	13	By MS/MS	4951600000	1992100000	2152500000	806970000	38.4	12	11	By MS/MS	5063800000	2025600000	2500500000	537670000	1.5628	1.7218	15.213	13	3	1.4051	1.5982	16.327	16	8	2.82095	2.04994	11.223	24	14	3.80793	2.04144	10.404	19	10	2.3534	2.0817	12.57	13	3	2.39722	2.39969	35.431	16	8	3.3502	2.55826	22.51	24	14	4.52386	2.39992	10.938	19	10	1.4806	1.2486	13.827	13	3	1.80698	1.59378	20.201	16	8	1.1819	1.2583	11.358	24	14	1.186	1.2018	8.0759	19	10
2682	YPL006W	YPL006W	NCR1	132.64	3	3	4	0	5.2781			0.840111	-0.251348	0.365935	0.547849		0.886514	-0.173784	0.250046	0.666454		1.05686	0.0797821	0.0693853	0.834675		1.1	1	1	By MS/MS	44147000	21578000	12378000	10191000	0	0	0		0	0	0	0	1.8	1	1	By MS/MS	17901000	7875900	4998900	5026200	1.1	1	1	By MS/MS	92452000	28433000	37979000	26040000	0.78472	0.81954	1.5714	2	2	NaN	NaN	NaN	0	0	1.67729	1.15659	NaN	1	1	1.15717	0.625547	NaN	1	1	0.69551	0.62596	6.0618	2	2	NaN	NaN	NaN	0	0	1.35814	1.02217	NaN	1	1	1.97367	1.0889	NaN	1	1	0.88632	0.74301	8.2726	2	2	NaN	NaN	NaN	0	0	0.80972	0.90101	NaN	1	1	1.7056	1.7633	NaN	1	1
2683	YPL009C	YPL009C	RQC2	119.07	18	18	20.7	0	105.73			1.13472	0.182332	1.35941	0.635881		1.26985	0.344654	3.04701	0.343065		1.12586	0.171029	1.41881	0.271944		14.8	12	12	By MS/MS	713670000	201430000	218420000	293810000	12.2	10	10	By MS/MS	1605100000	1022300000	332370000	250530000	9.6	8	8	By MS/MS	1032000000	375710000	451730000	204550000	9.7	8	8	By MS/MS	953380000	371980000	407150000	174250000	0.99867	1.0508	22.256	12	5	0.9737	1.0938	29.386	13	10	1.7647	1.25058	21.009	11	5	2.08733	1.1534	19.064	10	5	1.4497	1.3231	25.314	12	5	1.21791	1.21454	8.0712	13	10	1.65942	1.2825	23.401	11	5	2.30718	1.26167	27.902	10	5	1.2983	1.0818	16.674	12	5	1.42237	1.23257	22.316	13	10	1.0226	1.061	8.3071	11	5	1.1203	1.1357	18.802	12	7
2684	YPL010W	YPL010W	RET3	21.687	4	4	28.6	0	9.1858			0.900288	-0.151541	0.972532	0.64067		0.893898	-0.161818	0.463917	0.573414		0.997354	-0.00382259	0.0122404	0.889913		18	2	2	By MS/MS	63237000	22430000	17350000	23458000	7.4	1	1	By MS/MS	40676000	12906000	13359000	14410000	7.4	1	1	By MS/MS	38113000	12034000	12693000	13385000	7.4	1	1	By MS/MS	73762000	31599000	22419000	19744000	0.84014	0.9697	NaN	1	0	0.87376	0.97974	NaN	1	0	1.19887	0.8259	NaN	1	0	1.55902	0.83724	15.209	2	1	1.0629	0.97071	NaN	1	0	1.09108	1.05351	NaN	1	0	1.24967	0.933707	NaN	1	0	1.21578	0.668673	43.805	2	1	1.3457	1.1095	NaN	1	0	1.14231	0.988045	NaN	1	0	0.9904	1.0996	NaN	1	0	0.79218	0.82084	31.198	2	1
2685	YPL011C	YPL011C	TAF3	40.296	1	1	2.3	0.0058587	2.3377			1.02182	0.0311477	0.0225936	0.980372		0.9537	-0.0683921	0.13859	0.856594		0.92217	-0.116896	0.143972	0.726413		2.3	1	1	By MS/MS	9411600	2137400	4053900	3220400	0	0	0		0	0	0	0	0	0	0		0	0	0	0	2.3	1	1	By MS/MS	13991000	5432300	5804300	2754100	1.2827	1.3393	NaN	1	1	NaN	NaN	NaN	0	0	NaN	NaN	NaN	0	0	1.35882	0.779606	NaN	1	1	1.1918	1.0578	NaN	1	1	NaN	NaN	NaN	0	0	NaN	NaN	NaN	0	0	1.49129	0.859845	NaN	1	1	0.92913	0.77747	NaN	1	1	NaN	NaN	NaN	0	0	NaN	NaN	NaN	0	0	1.0975	1.0938	NaN	1	1
2686	YPL012W	YPL012W	RRP12	137.51	17	17	18.6	0	129.99			0.803199	-0.316171	2.29281	0.176243		0.830572	-0.267822	2.3292	0.385776		0.988376	-0.0168676	0.237225	0.829897		13.5	12	12	By MS/MS	725490000	284020000	205290000	236180000	12.1	12	12	By MS/MS	711390000	238630000	274220000	198540000	11.5	10	10	By MS/MS	835660000	300560000	270320000	264780000	10.6	10	10	By MS/MS	913250000	337390000	335750000	240120000	0.69853	0.7599	13.359	14	5	0.71717	0.77766	10.633	16	11	1.18772	0.869716	6.8728	13	5	1.46158	0.809782	16.389	12	4	0.86139	0.78164	9.5135	14	5	0.875197	0.866026	15.402	16	11	1.11167	0.861772	10.757	13	5	1.48889	0.815794	14.496	12	4	1.1622	0.95985	8.6319	14	5	1.18479	1.03587	11.887	16	11	0.88836	0.9575	6.6038	13	5	0.9748	1.0024	7.441	12	4
2687	YPL013C	YPL013C	MRPS16	13.639	1	1	12.4	0.0044709	2.5875			0.96979	-0.0442553	0.0626755	0.858371		1.03623	0.051348	0.0967235	0.908529		1.08446	0.116983	0.294302	0.754291		12.4	1	1	By MS/MS	86333000	24112000	27642000	34580000	12.4	1	1	By MS/MS	23106000	7587300	10257000	5262200	0	0	0		0	0	0	0	12.4	1	1	By MS/MS	40106000	13061000	18071000	8974400	1.2255	1.3114	1.8498	2	2	0.69999	0.76074	NaN	1	1	NaN	NaN	NaN	0	0	1.62522	0.914244	NaN	1	1	1.3757	1.1678	14.447	2	2	0.801346	0.809454	NaN	1	1	NaN	NaN	NaN	0	0	2.15564	1.17709	NaN	1	1	1.1225	0.93027	16.212	2	2	1.14481	1.04378	NaN	1	1	NaN	NaN	NaN	0	0	1.3264	1.3135	NaN	1	1
2688	YPL016W	YPL016W	SWI1	147.94	3	3	2.6	0	4.2404			0.98775	-0.0177822	NaN	0.92501		1.3097	0.389236	0	0.300961		1.3421	0.424492	0	0.0710131		2	2	2	By MS/MS	90516000	22148000	15178000	53189000	0	0	0		0	0	0	0	0	0	0		0	0	0	0	0	0	0		0	0	0	0	0.90334	0.98775	16.678	2	2	NaN	NaN	NaN	0	0	NaN	NaN	NaN	0	0	NaN	NaN	NaN	0	0	1.4569	1.3097	58.641	2	2	NaN	NaN	NaN	0	0	NaN	NaN	NaN	0	0	NaN	NaN	NaN	0	0	1.6127	1.3421	79.294	2	2	NaN	NaN	NaN	0	0	NaN	NaN	NaN	0	0	NaN	NaN	NaN	0	0
2689	YPL019C	YPL019C	VTC3	96.552	15	14	22	0	88.373	1		0.886872	-0.173202	1.07799	0.414325		2.62433	1.39195	2.76956	0.000106179	1	2.67914	1.42177	4.05837	1.93873e-22	1	12	9	8	By MS/MS	1191600000	216880000	324190000	650520000	15	10	9	By MS/MS	729710000	332020000	208010000	189670000	9.8	7	6	By MS/MS	648060000	136640000	401090000	110330000	10.8	8	7	By MS/MS	1286300000	294690000	754490000	237110000	0.91866	1.0167	39.994	8	6	0.73748	0.83214	75.748	10	9	1.15516	0.835213	46.722	6	4	1.61943	0.875503	60.884	6	5	3.5804	3.2275	37.123	8	6	2.775	2.78917	80.453	10	9	2.74363	2.11457	53.557	6	4	4.53885	2.49178	60.714	6	5	3.3819	2.8419	68	8	6	3.05101	2.75118	75.328	10	9	2.5582	2.7084	36.076	6	4	2.3999	2.433	39.01	9	8
2690	YPL023C	YPL023C	MET12	73.941	5	5	6.8	0	8.313			0.743332	-0.427921	0.277764	0.0865003		0.847339	-0.238989	0.159376	0.373973		1.13992	0.188928	0.416402	0.350268		1.4	1	1	By MS/MS	22265000	13587000	4048300	4629800	1.4	1	1	By MS/MS	347550000	109570000	123700000	114280000	0	0	0		0	0	0	0	1.4	1	1	By MS/MS	29011000	10112000	14140000	4758800	0.32541	0.34002	NaN	1	1	0.9473	1.078	NaN	1	0	NaN	NaN	NaN	0	0	2.04729	1.12054	NaN	1	1	0.46969	0.42586	NaN	1	1	1.03523	0.978378	NaN	1	0	NaN	NaN	NaN	0	0	2.75771	1.46015	NaN	1	1	1.4434	1.2047	NaN	1	1	1.06184	0.908678	NaN	1	0	NaN	NaN	NaN	0	0	1.347	1.3531	NaN	1	1
2691	YPL028W	YPL028W	ERG10	41.728	25	25	82.2	0	323.31			1.0528	0.0742274	0.792955	0.89461		1.04629	0.0652896	1.10755	0.899263		1.03494	0.0495457	0.62086	0.65813		40.2	11	11	By MS/MS	2013800000	625590000	615720000	772470000	33.4	8	8	By MS/MS	1738600000	597010000	583060000	558500000	24.9	6	6	By MS/MS	1637000000	606790000	578900000	451280000	29.4	8	8	By MS/MS	2404100000	951530000	928540000	524080000	0.97423	1.0485	12.725	16	3	0.87832	0.97644	11.763	11	1	1.45964	1.11148	13.678	8	1	1.94602	1.0796	12.041	9	0	1.1424	1.0059	19.036	16	3	1.02095	1.03496	17.349	11	1	1.37544	1.09183	15.904	8	1	1.9223	1.05434	8.8001	9	0	1.2233	1.0174	12.411	16	3	1.18988	1.09068	39.042	11	1	1.011	1.0565	5.1307	8	1	0.99228	0.97859	13.992	9	0
2692	YPL031C	YPL031C	PHO85	34.906	4	3	13.1	0	8.725			1.18672	0.246983	1.65381	0.537083		1.24749	0.319034	0.994719	0.397979		1.04148	0.0586332	0.333669	0.82612		9.5	3	2	By MS/MS	70563000	21262000	23767000	25534000	8.9	3	2	By MS/MS	68386000	26195000	21157000	21033000	6.9	2	1	By MS/MS	35885000	16976000	11830000	7078400	13.1	4	3	By MS/MS	385450000	55136000	50362000	279950000	1.0365	1.1272	23.056	2	0	1.0445	1.1497	2.1665	2	1	1.87988	1.33378	NaN	1	1	2.05305	1.14743	138.24	3	1	1.1431	1.0035	20.508	2	0	1.52031	1.5352	6.2865	2	1	1.79549	1.37374	NaN	1	1	2.08903	1.14437	142.65	3	1	1.1976	0.99312	4.9034	2	0	1.3386	1.20031	18.298	2	1	0.95511	1.0201	NaN	1	1	0.97582	0.96753	4.2065	3	1
2693	YPL032C	YPL032C	SVL3	92.143	6	6	10.4	0	43.248			1.23198	0.300981	1.44205	0.428152		1.11957	0.162942	3.26542	0.719171		0.912965	-0.131368	1.16091	0.369677		6.3	4	4	By MS/MS	227070000	67828000	69152000	90094000	6.8	4	4	By MS/MS	217610000	64593000	56413000	96604000	6.1	4	4	By MS/MS	230980000	87292000	85946000	57747000	4.4	3	3	By MS/MS	273110000	107560000	101820000	63726000	1.0693	1.1721	76.612	3	1	1.2718	1.4475	12.918	3	0	1.69765	1.22551	42.253	3	0	1.95971	1.10795	82.599	3	0	1.1814	1.099	70	3	1	1.14217	1.13696	28.679	3	0	1.48126	1.11773	26.107	3	0	2.0319	1.12492	75.771	3	0	1.149	0.95502	8.0108	3	1	0.947329	0.828295	32.631	3	0	0.85721	0.93473	7.8397	3	0	0.94302	0.93958	14.45	3	0
2694	YPL037C	YPL037C	EGD1	17.02	9	9	80.3	0	320.45		1	1.06365	0.0890215	0.780112	0.860081		1.09815	0.135078	0.816067	0.743197		1.0311	0.0441773	0.446024	0.70229		42.7	5	5	By MS/MS	3237700000	981540000	988620000	1267500000	74.5	8	8	By MS/MS	6165200000	2139900000	2123000000	1902300000	61.8	5	5	By MS/MS	2989600000	1123400000	1026700000	839580000	67.5	7	7	By MS/MS	3736800000	1385500000	1468300000	883000000	0.95312	1.1017	33.21	8	1	0.90693	1.0069	14.377	13	3	1.50855	1.15006	9.6534	7	0	1.78629	1.00328	6.406	10	4	1.2131	1.0453	15.404	8	1	1.0741	1.04594	24.369	13	3	1.34767	1.04529	14.769	7	0	2.37203	1.27252	34.222	9	4	1.2103	0.99473	29.417	8	1	1.19839	1.05048	20.573	13	3	0.93579	0.97705	5.4481	7	0	1.0367	1.1071	12.326	10	4
2695	YPL043W	YPL043W	NOP4	77.824	16	16	29.2	0	90.609			0.721407	-0.471114	3.28673	0.0531839		0.695865	-0.523121	2.86732	0.0934685		0.973565	-0.0386515	0.519755	0.706671		25.5	14	14	By MS/MS	1116200000	434240000	309670000	372260000	13	8	8	By MS/MS	470580000	137860000	188570000	144150000	11.7	7	7	By MS/MS	762920000	235430000	252440000	275050000	16.5	10	10	By MS/MS	804430000	301050000	256300000	247090000	0.63219	0.6913	31.407	17	7	0.68006	0.75009	20.902	8	1	0.977995	0.70279	53.393	9	5	1.35847	0.743218	8.285	11	6	0.75726	0.67298	28.237	17	7	0.776458	0.763475	19.426	8	1	0.876271	0.669837	20.831	9	5	1.25089	0.681292	9.6065	11	6	1.2317	1.023	20.378	17	7	1.0858	0.965717	28.503	8	1	0.91608	0.98574	46.064	9	5	0.91464	0.92251	18.123	11	6
2696	YPL047W	YPL047W	SGF11	11.285	1	1	9.1	0.0082172	2.0657			0.88419	-0.177571	0.239004	0.652382		1.06596	0.0921477	0.175304	0.824094		0.942207	-0.0858845	0.119105	0.794001		9.1	1	1	By MS/MS	28063000	8777100	7201400	12085000	9.1	1	1	By matching	27427000	5371700	5019500	17036000	0	0	0		0	0	0	0	9.1	1	1	By matching	21365000	7129100	9135200	5101100	0.9298	0.97363	NaN	1	0	1.077	1.1508	NaN	1	0	NaN	NaN	NaN	0	0	1.08699	0.616941	NaN	1	0	1.5532	1.3598	NaN	1	0	1.00677	1.01222	NaN	1	0	NaN	NaN	NaN	0	0	1.51743	0.879972	NaN	1	0	1.5155	1.2662	NaN	1	0	0.776217	0.701754	NaN	1	0	NaN	NaN	NaN	0	0	0.94913	0.94135	NaN	1	0
2697	YPL048W	YPL048W	CAM1	47.087	27	24	66.3	0	323.31			1.19921	0.262088	2.29443	0.491054		1.21022	0.27527	2.1553	0.464501		1.01236	0.0177162	0.654706	0.932113		52.3	18	15	By MS/MS	4291100000	1238800000	1416500000	1635800000	53	16	13	By MS/MS	3091800000	1155700000	949840000	986200000	41.7	12	10	By MS/MS	3871700000	1503300000	1454700000	913710000	44.8	12	10	By MS/MS	4081300000	1683000000	1654600000	743800000	1.115	1.2086	13.229	21	4	0.99894	1.1313	11.817	23	11	1.77164	1.27387	11.737	17	4	2.19317	1.18741	14.919	19	6	1.3726	1.2244	13.299	21	4	1.13313	1.12163	15.519	23	11	1.64785	1.28951	8.8972	17	4	2.21004	1.21133	16.311	19	6	1.19	1.0009	16.242	21	4	1.16922	1.02283	8.1552	23	11	0.91339	0.99658	7.6725	17	4	1.0135	1.0295	10.896	19	6
2698	YPL049C	YPL049C	DIG1	49.356	5	5	17	0	37.604			1.10607	0.145441	0.453614	0.773412		1.14058	0.189764	0.794381	0.657751		1.04133	0.0584337	0.423431	0.826971		17	5	5	By MS/MS	101880000	31769000	31336000	38777000	11.3	3	3	By MS/MS	119740000	37491000	47995000	34252000	17	5	5	By MS/MS	185320000	67096000	79195000	39033000	14.8	4	4	By MS/MS	153440000	61874000	61192000	30373000	1.1154	1.211	28.804	4	3	0.74366	0.84237	5.9916	3	1	1.74004	1.25005	14.595	6	5	2.10296	1.1737	42.805	4	1	1.1706	1.0565	18.026	4	3	0.96043	0.970497	14.321	3	1	1.68594	1.28986	8.6931	6	5	2.31803	1.27966	21.108	4	1	1.172	0.98401	32.852	4	3	1.29321	1.13416	6.5398	3	1	0.94837	0.96548	14.411	6	5	1.1002	1.0913	20.941	4	1
2699	YPL050C	YPL050C	MNN9	45.954	6	6	25.1	0	29.738			1.00736	0.0105824	0.0616752	0.898824		0.866348	-0.206981	1.783	0.500151		0.884051	-0.177798	2.4933	0.159158		12.9	4	4	By MS/MS	545410000	185910000	168150000	191340000	19.7	5	5	By MS/MS	1819700000	585490000	645770000	588450000	12.9	4	4	By MS/MS	623630000	245940000	194100000	183590000	12.9	4	4	By MS/MS	666630000	282950000	235320000	148360000	0.85194	0.92014	7.8666	5	0	0.87833	0.99751	4.4964	6	2	1.39041	1.00149	19.688	4	1	2.06706	1.12027	6.6972	4	1	0.89429	0.80817	9.7477	5	0	0.863558	0.862813	6.533	6	2	1.11123	0.865651	13.555	4	1	1.6822	0.933271	8.498	4	1	1.0254	0.86147	3.7325	5	0	1.04066	0.919879	55.506	7	2	0.81424	0.88324	18.001	4	1	0.84703	0.87269	7.5459	4	1
2700	YPL051W	YPL051W	ARL3	22.782	3	3	25.3	0	7.6453			0.96023	-0.0585481	NaN	0.835533		2.32821	1.21922	0	0.00142853		1.33688	0.418866	0.142551	0.24638		16.7	2	2	By MS/MS	105660000	23348000	17165000	65143000	0	0	0		0	0	0	0	0	0	0		0	0	0	0	8.6	1	1	By MS/MS	19340000	11435000	6013200	1892100	0.85494	0.96023	24.153	2	2	NaN	NaN	NaN	0	0	NaN	NaN	NaN	0	0	NaN	NaN	NaN	0	0	2.541	2.3282	114.16	2	2	NaN	NaN	NaN	0	0	NaN	NaN	NaN	0	0	NaN	NaN	NaN	0	0	2.9721	2.4789	92.53	2	2	NaN	NaN	NaN	0	0	NaN	NaN	NaN	0	0	0.72556	0.72098	NaN	1	1
2701	YPL053C	YPL053C	KTR6	52.127	4	4	8.7	0	9.0622			0.664062	-0.59061	1.20775	0.0910365		0.611042	-0.710656	2.30109	0.0365674	1	0.977689	-0.0325526	0.0606169	0.779769		8.7	4	4	By MS/MS	152290000	58841000	48291000	45154000	3.6	2	2	By MS/MS	50765000	13438000	24186000	13141000	2.2	1	1	By MS/MS	70946000	16332000	25725000	28889000	2.2	1	1	By MS/MS	93082000	30667000	34241000	28174000	0.88868	0.98201	8.8868	5	4	0.55803	0.62209	0.59123	2	1	0.695797	0.502311	NaN	1	1	1.17221	0.633714	NaN	1	1	0.78667	0.688	15.538	5	4	0.508182	0.506432	23.138	2	1	0.821693	0.620925	NaN	1	1	1.16798	0.644371	NaN	1	1	0.84306	0.69622	18.36	5	4	1.14277	0.993641	11.196	2	1	1.1809	1.2823	NaN	1	1	0.9964	1.03	NaN	1	1
2702	YPL058C	YPL058C	PDR12	171.06	12	11	11.4	0	52.096			1.28789	0.365006	1.38738	0.317311		1.0226	0.0322476	0.144232	0.962533		0.785707	-0.347937	1.33182	0.0283188	1	9.4	9	8	By MS/MS	296240000	89319000	90155000	116770000	3	4	3	By MS/MS	192670000	79506000	54026000	59135000	5.1	6	5	By MS/MS	278350000	133710000	79680000	64961000	4.4	6	5	By MS/MS	460390000	201410000	127830000	131150000	1.0899	1.1774	12.461	7	3	0.98927	1.1301	9.3167	4	3	1.83503	1.31794	30.419	5	3	2.89914	1.56882	135.63	7	7	1.0515	0.95735	15.408	7	3	1.0816	1.07394	28.498	4	3	1.20779	0.910581	37.948	5	3	2.11573	1.16805	136.61	7	7	1.1175	0.92997	12.873	7	3	0.980008	0.849762	28.87	4	3	0.63787	0.69395	21.56	5	3	0.71094	0.69494	10.109	7	7
2703	YPL059W	YPL059W	GRX5	16.931	7	7	66	0	60.17			1.04191	0.0592312	0.201857	0.993361		1.16691	0.222693	0.745261	0.585425		1.16	0.21412	0.441866	0.283633		36.7	3	3	By MS/MS	153250000	86492000	28135000	38619000	0	0	0		0	0	0	0	0	0	0		0	0	0	0	10.7	1	1	By MS/MS	66038000	23227000	29288000	13522000	1.0611	1.1087	129.13	4	1	NaN	NaN	NaN	0	0	NaN	NaN	NaN	0	0	1.73986	0.979144	11.992	2	0	1.2457	1.1158	128.19	4	1	NaN	NaN	NaN	0	0	NaN	NaN	NaN	0	0	2.16797	1.22036	29.923	2	0	1.2594	1.0552	26.818	4	1	NaN	NaN	NaN	0	0	NaN	NaN	NaN	0	0	1.2898	1.2752	23.944	2	0
2704	YPL061W	YPL061W	ALD6	54.414	45	45	84.2	0	323.31			1.29638	0.374488	2.50523	0.307069		1.19526	0.25733	1.9319	0.496646		0.939494	-0.0900436	0.74035	0.511507		67.2	26	26	By MS/MS	9296100000	2694700000	3073300000	3528100000	63.4	26	26	By MS/MS	9152400000	3682000000	2484200000	2986200000	66.4	27	27	By MS/MS	13364000000	5484800000	4932600000	2946600000	69.8	30	30	By MS/MS	21113000000	9530600000	7338200000	4243900000	1.1147	1.1987	14.724	40	12	1.1489	1.299	15.594	52	22	1.77333	1.31086	12.304	45	20	2.52035	1.38374	14.07	51	20	1.337	1.1397	9.4673	40	12	1.23689	1.23791	19.223	50	22	1.69053	1.28598	13.725	45	20	2.08903	1.12497	26.066	51	20	1.1974	0.98499	13.246	40	12	1.08278	0.968429	12.95	52	22	0.92944	0.96795	9.5791	45	20	0.84221	0.84377	28.479	55	24
2705	YPL063W	YPL063W	TIM50	55.098	8	8	24.4	0	30.279			1.09634	0.132696	0.910818	0.76191		1.11216	0.15336	1.19717	0.679363		1.06436	0.0899872	1.47762	0.59033		21.2	7	7	By MS/MS	733140000	237420000	217230000	278480000	16.8	6	6	By MS/MS	499320000	203790000	169880000	125650000	16.8	6	6	By MS/MS	700480000	280680000	242530000	177270000	18.3	6	6	By MS/MS	857740000	323380000	365960000	168400000	0.96452	1.0601	13.208	9	3	0.91064	0.98556	7.8617	7	2	1.61807	1.18125	56.508	7	1	2.09961	1.1706	16.15	6	2	1.1891	1.0558	17.493	9	3	1.12302	1.11162	11.843	7	2	1.38531	1.05574	26.721	7	1	2.28389	1.23472	20.362	6	2	1.2389	1.0418	5.3562	9	3	1.24074	1.11102	19.892	7	2	0.92516	1.0321	38.783	7	1	1.0993	1.0743	6.8628	6	2
2706	YPL067C	YPL067C		22.776	3	3	19.7	0	35.388			0.425931	-1.23131	0.907063	0.000511114		0.55792	-0.841869	0.516732	0.0140589		1.30492	0.383959	0.199562	0.104693		14.1	2	2	By MS/MS	75959000	49297000	13489000	13173000	7.6	1	1	By MS/MS	0	0	0	0	13.1	2	2	By MS/MS	40738000	13919000	15486000	11332000	13.1	2	2	By MS/MS	120380000	19720000	52086000	48572000	0.40755	0.42661	NaN	1	1	NaN	NaN	NaN	0	0	1.07096	0.75643	NaN	1	1	0.442419	0.239452	NaN	1	1	0.27821	0.24373	NaN	1	1	NaN	NaN	NaN	0	0	1.32556	1.00404	NaN	1	1	1.26566	0.709673	NaN	1	1	0.68266	0.56981	NaN	1	1	NaN	NaN	NaN	0	0	1.2377	1.321	NaN	1	1	2.8607	2.952	NaN	1	1
2707	YPL078C	YPL078C	ATP4	26.925	8	8	37.7	0	64.615			1.09951	0.136859	0.487123	0.750566		1.23499	0.304495	2.714	0.414708		1.06816	0.0951333	0.398802	0.339957		37.7	8	8	By MS/MS	1644400000	515130000	460740000	668560000	32.4	7	7	By MS/MS	1671100000	620930000	547490000	502660000	29.5	6	6	By MS/MS	2277700000	823860000	868950000	584910000	26.2	6	6	By MS/MS	1447900000	535430000	618230000	294250000	0.91991	1.0133	29.99	13	10	0.86793	0.93273	14.974	13	11	1.80943	1.35432	13.818	12	9	2.03537	1.14177	10.691	9	4	1.3466	1.2166	17.004	13	10	1.29049	1.30125	22.132	13	11	1.62853	1.24412	3.4837	12	9	2.13201	1.18107	7.9666	9	4	1.3023	1.0863	28.695	13	10	1.39078	1.24586	24.704	13	11	0.88228	0.89747	22.28	12	9	1.0678	1.0718	7.4722	9	4
2708	YPL079W	YPL079W	RPL21B	18.274	11	1	56.9	0	3.755			0.933903	-0.0986559	0.346897	0.582712		0.967001	-0.0484103	0.165379	0.766172		1.05272	0.0741212	0.186422	0.760671		46.9	9	1	By MS/MS	130700000	37704000	38198000	54802000	46.9	9	1	By MS/MS	85175000	22877000	30688000	31610000	41.2	8	1	By MS/MS	188170000	65077000	68965000	54131000	46.9	9	1	By MS/MS	121530000	35134000	59299000	27102000	0.98081	1.1326	11.42	2	2	0.85367	0.98947	NaN	1	0	1.1383	0.793966	NaN	1	0	1.60364	0.85492	NaN	1	0	1.1987	1.094	7.5941	2	2	0.800192	0.780518	NaN	1	0	1.33394	0.984543	NaN	1	0	1.95668	1.0401	NaN	1	0	1.2222	1.0073	3.6932	2	2	0.931966	0.807494	NaN	1	0	1.0723	1.1621	NaN	1	0	1.2666	1.2993	NaN	1	0
2709	YPL081W	YPL081W	RPS9A	22.443	25	1	68	0	31.524			1.10581	0.145099	0.249529	0.774262		1.05851	0.0820281	0.269431	0.914147		0.980647	-0.0281945	0.289679	0.779649		61.4	21	1	By MS/MS	219280000	63276000	71306000	84693000	55.8	18	1	By MS/MS	345780000	115410000	119420000	110950000	49.7	18	0	By matching	0	0	0	0	49.7	17	0	By matching	0	0	0	0	1.1818	1.2502	NaN	1	0	0.87867	0.97809	NaN	1	0	NaN	NaN	NaN	0	0	NaN	NaN	NaN	0	0	1.3103	1.1285	NaN	1	0	0.967586	0.992851	NaN	1	0	NaN	NaN	NaN	0	0	NaN	NaN	NaN	0	0	1.1522	0.96087	NaN	1	0	1.08358	1.00083	NaN	1	0	NaN	NaN	NaN	0	0	NaN	NaN	NaN	0	0
2710	YPL082C	YPL082C	MOT1	209.97	11	11	7.2	0	17.78			1.22296	0.290383	0.453619	0.448459		1.1327	0.179767	0.49071	0.6804		0.908965	-0.137703	0.37739	0.349798		0.9	2	2	By MS/MS	455380000	144440000	160800000	150140000	0.6	1	1	By matching	23732000	8165600	7229100	8336900	2.1	4	4	By MS/MS	152030000	53852000	54132000	44043000	4.1	7	7	By MS/MS	168090000	62991000	70323000	34772000	0.97511	1.047	20.99	2	1	1.954	2.115	NaN	1	0	1.45285	1.02725	25.89	4	1	1.76941	0.983381	16.814	6	4	1.0001	0.8962	16.532	2	1	1.46836	1.48657	NaN	1	0	1.38171	1.0609	27.474	4	1	2.1023	1.16466	26.876	6	4	1.0976	0.9266	24.472	2	1	0.742832	0.677461	NaN	1	0	1.0192	1.0653	10.149	4	1	1.0243	1.0208	19.161	6	4
2711	YPL084W	YPL084W	BRO1	97.275	3	3	5.2	0	7.6176			1.27283	0.348043	0.976646	0.410907		1.44819	0.534255	1.81092	0.165762		1.17595	0.233831	0.480819	0.521835		3.1	2	2	By MS/MS	49152000	12543000	13268000	23341000	1.5	1	1	By matching	24024000	9921100	6919800	7183300	1.5	1	1	By MS/MS	36087000	11196000	15966000	8924600	3.7	2	2	By MS/MS	47420000	23084000	16622000	7714400	1.0199	1.1049	22.003	2	1	0.95167	1.0284	NaN	1	0	1.9809	1.45136	NaN	1	0	2.85943	1.59157	NaN	1	1	1.3857	1.2029	8.9016	2	1	1.6697	1.69145	NaN	1	0	2.03932	1.56001	NaN	1	0	2.51775	1.38577	NaN	1	1	1.2894	1.079	21.032	2	1	1.87368	1.7087	NaN	1	0	1.1823	1.1862	NaN	1	0	0.88052	0.87441	NaN	1	1
2712	YPL085W	YPL085W	SEC16	241.69	11	11	6.7	0	39.006			1.0428	0.0604671	0.231523	0.990163		1.03202	0.0454737	0.098283	0.995281		0.98497	-0.0218482	0.160617	0.80893		3.7	6	6	By MS/MS	225670000	91985000	61857000	71823000	1	2	2	By MS/MS	0	0	0	0	1.9	3	3	By MS/MS	115370000	34746000	41693000	38933000	4	7	7	By MS/MS	306600000	128160000	113460000	64982000	0.84013	0.92642	17.243	7	5	NaN	NaN	NaN	0	0	1.52147	1.16064	31.1	3	1	1.96352	1.05463	47.875	7	5	1.0238	0.89586	23.038	7	5	NaN	NaN	NaN	0	0	1.6494	1.27517	25.477	3	1	1.76891	0.962186	48.717	7	5	1.2149	1.0043	15.77	7	5	NaN	NaN	NaN	0	0	1.0306	1.0301	13.69	3	1	0.89123	0.92369	13.078	7	5
2713	YPL086C	YPL086C	ELP3	63.656	13	13	28.5	0	37.866			0.977411	-0.0329631	0.550388	0.771484		1.00609	0.00875913	0.0956154	0.992759		1.02319	0.0330798	0.681732	0.884744		15.1	8	8	By MS/MS	459400000	137170000	142920000	179310000	22.3	10	10	By MS/MS	475930000	174560000	156120000	145250000	10.2	6	6	By MS/MS	341130000	144000000	106290000	90839000	14.5	7	7	By MS/MS	397000000	138040000	151020000	107930000	0.87173	0.95084	15.805	8	0	0.85354	0.95169	26.528	10	3	1.42239	1.02339	26.325	6	1	1.80252	0.985513	48.372	8	3	1.1219	1.0319	12.472	8	0	1.02137	1.02946	22.863	10	3	1.24803	0.941354	12.843	6	1	1.84359	1.02458	43.588	8	3	1.2376	1.0271	10.862	8	0	1.14593	1.01831	10.816	10	3	0.90709	0.98863	31.636	6	1	1.0238	1.06	7.4029	8	3
2714	YPL091W	YPL091W	GLR1	53.44	23	23	54.5	0	207.86			1.0528	0.0742313	0.597611	0.8946		1.14755	0.198562	1.42825	0.609708		1.11428	0.156108	1.38287	0.101269		40.2	17	17	By MS/MS	3280600000	1027000000	893280000	1360200000	33.5	13	13	By MS/MS	4005600000	1485000000	1231000000	1289600000	40.6	14	14	By MS/MS	4626700000	1651800000	1820600000	1154400000	33.5	14	14	By MS/MS	5448700000	2038500000	2147100000	1263100000	0.88162	0.9699	27.677	22	6	0.99941	1.1078	13.59	21	6	1.557	1.13007	15.305	20	8	1.81327	1.01179	11.126	21	9	1.292	1.1646	11.583	22	6	1.2222	1.22573	15.019	22	6	1.51904	1.18266	12.675	20	8	1.88754	1.02721	6.6464	21	9	1.4458	1.2117	18.476	21	6	1.26733	1.12471	9.7156	22	6	1.0103	1.0475	14.844	20	8	1.0725	1.0799	8.0662	21	9
2715	YPL093W	YPL093W	NOG1	74.409	17	17	30.1	0	98.571			0.70988	-0.494353	3.72693	0.00406334	1	0.681594	-0.553016	4.15567	0.0164973	1	0.974569	-0.0371631	0.527307	0.756614		25.2	14	14	By MS/MS	3276000000	1240600000	913790000	1121600000	19.8	10	10	By MS/MS	1344800000	392840000	570500000	381490000	16.8	9	9	By MS/MS	1881500000	603760000	622000000	655730000	18.2	10	10	By MS/MS	1571500000	610840000	546160000	414530000	0.64697	0.71413	22.384	15	5	0.64063	0.71165	21.07	11	2	0.963577	0.733138	23.217	12	3	1.24339	0.68157	14.72	9	0	0.79062	0.67746	21.055	15	5	0.693385	0.69512	18.656	11	2	0.922509	0.694155	5.0117	12	3	1.22951	0.66024	10.587	9	0	1.2256	1.022	12.836	15	5	1.07838	0.927042	21.019	11	2	0.93867	0.98695	17.313	12	3	0.96965	0.96473	21.277	9	0
2716	YPL094C	YPL094C	SEC62	31.346	4	4	22.6	0	28.698			0.958441	-0.0612392	0.359818	0.676626		0.972921	-0.0396057	0.201416	0.787121		0.979424	-0.0299951	0.120479	0.771396		19	3	3	By MS/MS	234330000	78898000	65519000	89911000	12.4	2	2	By MS/MS	147230000	49234000	54530000	43464000	12.4	2	2	By MS/MS	357650000	126750000	133070000	97829000	12.4	2	2	By MS/MS	382060000	153460000	143920000	84672000	0.83504	0.87816	22.297	3	1	0.79501	0.90074	4.9077	2	0	1.49191	1.08185	9.0672	3	2	1.82442	0.986096	13.247	4	3	1.1089	1.0207	3.3822	3	1	0.83949	0.840124	11.822	2	0	1.35511	1.06056	16.201	3	2	1.78571	0.985222	20.101	4	3	1.162	0.98067	20.969	3	1	0.943931	0.830358	9.8978	2	0	1.0347	1.1162	13.587	3	2	0.97878	1.0124	24.224	4	3
2717	YPL098C	YPL098C	MGR2	12.252	1	1	16.8	0.00078709	3.3637			0.53163	-0.911506	NaN	0.0514241		0.86724	-0.205497	0	0.61262		1.6927	0.759326	0	0.0345558		16.8	1	1	By MS/MS	38759000	12055000	13200000	13505000	0	0	0		0	0	0	0	0	0	0		0	0	0	0	0	0	0		0	0	0	0	0.46256	0.53163	NaN	1	0	NaN	NaN	NaN	0	0	NaN	NaN	NaN	0	0	NaN	NaN	NaN	0	0	0.94194	0.86724	NaN	1	0	NaN	NaN	NaN	0	0	NaN	NaN	NaN	0	0	NaN	NaN	NaN	0	0	2.0443	1.6927	NaN	1	0	NaN	NaN	NaN	0	0	NaN	NaN	NaN	0	0	NaN	NaN	NaN	0	0
2718	YPL103C	YPL103C	FMP30	54.367	2	2	6.4	0	4.7487			0.980736	-0.028063	0.0589615	0.902293		1.15783	0.211426	0.270042	0.612147		1.12085	0.164595	0.237342	0.526866		3	1	1	By MS/MS	34095000	10904000	8512400	14679000	3.4	1	1	By matching	16676000	5308300	5707600	5660000	0	0	0		0	0	0	0	3	1	1	By MS/MS	13205000	4979600	6189300	2036200	0.75946	0.80245	NaN	1	0	0.90046	1.0142	NaN	1	0	NaN	NaN	NaN	0	0	2.01959	1.15908	NaN	1	0	1.1629	0.99136	NaN	1	0	0.924642	0.912076	NaN	1	0	NaN	NaN	NaN	0	0	2.97814	1.71662	NaN	1	0	1.6065	1.3377	NaN	1	0	0.863334	0.791766	NaN	1	0	NaN	NaN	NaN	0	0	1.3336	1.3295	NaN	1	0
2719	YPL104W	YPL104W	MSD1	75.46	1	1	1.2	0.0072807	2.2608			0.629564	-0.667574	NaN	0.146996		0.979048	-0.030548	0	0.927627		1.6161	0.692516	0	0.0540729		0	0	0		0	0	0	0	0	0	0		0	0	0	0	1.2	1	1	By MS/MS	0	0	0	0	1.2	1	1	By MS/MS	7984800	2570300	3690300	1724100	NaN	NaN	NaN	0	0	NaN	NaN	NaN	0	0	NaN	NaN	NaN	0	0	1.15479	0.629564	NaN	1	1	NaN	NaN	NaN	0	0	NaN	NaN	NaN	0	0	NaN	NaN	NaN	0	0	1.83867	0.979048	NaN	1	1	NaN	NaN	NaN	0	0	NaN	NaN	NaN	0	0	NaN	NaN	NaN	0	0	1.5922	1.6161	NaN	1	1
2720	YPL105C	YPL105C	SYH1	94.355	9	9	13.8	0	18.338			1.09001	0.124347	0.282523	0.783858		1.05377	0.0755636	0.689727	0.844737		0.957646	-0.0624362	0.385512	0.580496		10.5	7	7	By MS/MS	1967900000	1551200000	217980000	198770000	5.2	4	4	By MS/MS	243890000	83548000	85692000	74655000	2.7	2	2	By MS/MS	270120000	109450000	89468000	71203000	9.8	6	6	By MS/MS	438890000	183070000	169420000	86398000	1.0294	1.1276	17.526	7	2	0.72801	0.82375	23.752	4	3	2.03422	1.46694	26.719	3	2	1.85881	1.03601	29.543	6	4	1.2549	1.122	25.948	7	2	0.959785	0.967399	45.541	4	3	1.37825	1.04135	11.116	3	2	2.00529	1.09092	33.014	6	4	1.0045	0.83802	14.019	7	2	1.16591	1.02803	63.547	4	3	0.94438	0.98346	15.694	3	2	1.0097	0.99266	27.297	6	4
2721	YPL106C	YPL106C	SSE1	77.365	59	50	76.6	0	323.31		1	1.54472	0.627346	3.78131	0.0767315		1.33008	0.411516	2.75486	0.261047		0.87199	-0.197616	2.12246	0.173359		57.4	35	28	By MS/MS	7035700000	1683800000	2542200000	2809700000	61.2	38	30	By MS/MS	6242900000	2074500000	1735300000	2433100000	54	35	28	By MS/MS	10535000000	4415800000	3762200000	2357300000	54.4	33	25	By MS/MS	8596100000	3610300000	3575800000	1410100000	1.492	1.6157	17.869	41	15	1.3341	1.4773	12.415	46	13	2.13011	1.55173	18.014	51	22	2.80773	1.53728	14.803	41	21	1.5748	1.3971	11.318	41	15	1.30032	1.31284	17.878	46	13	1.62922	1.24054	14.437	51	22	2.52602	1.37552	13.935	41	21	1.0769	0.89506	12.659	41	15	1.00368	0.876501	14.549	46	13	0.76125	0.81998	16.559	52	22	0.88758	0.89875	11.914	43	22
2722	YPL110C	YPL110C	GDE1	138.01	3	3	2.9	0	9.8547			0.941104	-0.0875739	0.532772	0.789598		2.31818	1.21299	0.795608	0.0015117		2.24853	1.16898	0.648649	0.00110701		0.9	1	1	By MS/MS	0	0	0	0	0.9	1	1	By MS/MS	33043000	27465000	2877700	2700100	1.1	1	1	By MS/MS	22323000	6801700	8601100	6919800	2	2	2	By MS/MS	27947000	8802700	14517000	4628000	NaN	NaN	NaN	0	0	0.76204	0.86362	NaN	1	1	1.28411	0.981354	NaN	1	0	1.72396	0.983478	28.354	2	2	NaN	NaN	NaN	0	0	5.12374	4.98679	NaN	1	1	2.14707	1.66475	NaN	1	0	2.59977	1.5006	16.648	2	2	NaN	NaN	NaN	0	0	6.72405	5.70125	NaN	1	1	1.3127	1.328	NaN	1	0	1.508	1.5015	13.68	2	2
2723	YPL111W	YPL111W	CAR1	35.662	16	16	63.7	0	158.71			1.15584	0.208947	0.626274	0.595205		0.946576	-0.0792095	0.464461	0.674656		0.819104	-0.287882	1.25647	0.0508116		48.3	12	12	By MS/MS	2278400000	653470000	917000000	707910000	29.7	10	10	By MS/MS	1758100000	453580000	746830000	557650000	29.7	10	10	By MS/MS	2755500000	1029700000	1009300000	716580000	48.3	12	12	By MS/MS	2441100000	936130000	715380000	789620000	0.97494	1.0638	41.083	13	7	0.88978	0.99961	30.43	13	6	2.02126	1.54395	32.583	13	8	1.92649	1.08711	22.314	14	7	1.028	0.92989	12.626	13	7	1.00182	0.950841	33.969	13	6	1.40998	1.07316	29.413	13	8	1.54188	0.846095	20.972	14	7	1.0559	0.88302	44.879	13	7	1.06232	0.94688	20.271	13	6	0.70939	0.72266	22.206	13	8	0.75709	0.745	19.048	14	7
2724	YPL112C	YPL112C	PEX25	44.91	5	5	17	0	17.497			1.10204	0.140179	0.726151	0.786507		1.01106	0.0158668	0.0163444	0.922066		1.27463	0.350073	0.27269	0.0691241		8.1	3	3	By MS/MS	119900000	38639000	35816000	45444000	1.8	1	1	By matching	79507000	25320000	29742000	24445000	6.6	2	2	By MS/MS	124860000	28489000	82216000	14156000	8.1	3	3	By MS/MS	377830000	109180000	181770000	86874000	1.2014	1.2695	25.323	3	1	0.86558	0.95973	NaN	1	0	1.47163	1.09214	8.2843	2	2	1.99908	1.10849	8.9883	4	4	1.1787	1.0779	11.383	3	1	0.875503	0.882145	NaN	1	0	2.28901	1.77022	132.02	2	2	1.11462	0.62081	82.112	4	4	1.0055	0.83672	20.924	3	1	1.10942	0.994233	NaN	1	0	3.3442	3.5799	102.22	3	3	0.90497	0.88632	74.645	4	4
2725	YPL116W	YPL116W	HOS3	79.199	4	4	8.5	0	47.691			1.47081	0.556609	1.20382	0.128808		1.2842	0.360866	1.13307	0.341995		0.873695	-0.194798	0.733037	0.28146		8.5	4	4	By MS/MS	155750000	61868000	45194000	48683000	6.7	3	3	By MS/MS	115070000	44914000	40352000	29809000	4.4	2	2	By MS/MS	93612000	41164000	38162000	14286000	2	1	1	By MS/MS	44031000	17789000	19407000	6835300	0.96016	1.0291	58.795	4	3	1.2783	1.4425	35.478	3	1	2.69651	1.92868	2.6283	2	1	2.87712	1.63452	NaN	1	0	1.2984	1.1868	97.973	4	3	1.04088	1.03271	30.42	3	1	1.86092	1.41701	19.54	2	1	2.8477	1.56602	NaN	1	0	1.2403	1.0468	42.286	4	3	0.862813	0.757002	51.148	3	1	0.71805	0.77498	31.47	2	1	0.95565	0.94883	NaN	1	0
2726	YPL117C	YPL117C	IDI1	33.351	9	9	49.3	0	147.69			1.215	0.280958	0.583859	0.41666		1.28268	0.359157	0.449962	0.322823		1.0107	0.0153495	0.0217466	0.982137		17	3	3	By MS/MS	183660000	69631000	51965000	62060000	13.9	2	2	By MS/MS	77789000	39326000	18283000	20180000	13.9	2	2	By MS/MS	101810000	46788000	34269000	20755000	13.9	2	2	By MS/MS	101160000	45108000	40306000	15743000	0.75448	0.82883	4.8154	5	4	1.1776	1.3457	6.2707	2	1	1.70689	1.2092	20.168	3	3	3.0067	1.61582	20.705	2	0	0.80506	0.73113	11.146	5	4	2.31374	2.21626	10.608	2	1	1.60741	1.20861	45.721	3	3	2.56904	1.38219	23.477	2	0	1.0278	0.84859	12.801	5	4	1.92682	1.63233	0.086451	2	1	0.81727	0.88006	30.388	3	3	0.84435	0.85598	9.4475	2	0
2728	YPL120W	YPL120W	VPS30	63.26	1	1	1.3	0.0044379	2.5048			1.03236	0.0459515	1.28794	0.961108		1.04287	0.0605589	2.43909	0.910058		1.01975	0.0282092	0.873255	0.839152		1.3	1	1	By MS/MS	6966400000	2247400000	2150900000	2568200000	1.3	1	1	By MS/MS	3952500000	1471800000	1294300000	1186400000	1.3	1	1	By MS/MS	4420400000	1721500000	1542500000	1156400000	1.3	1	1	By MS/MS	5469900000	2059000000	2219400000	1191500000	0.95463	1.052	2.1733	3	1	0.89568	1.011	4.0425	3	0	1.43631	1.04883	3.9177	4	2	1.88303	1.01826	20.201	5	2	1.1697	1.0405	0.66276	3	1	1.06443	1.05828	5.0377	3	0	1.35722	1.03854	1.6051	4	2	1.86185	1.03432	5.8031	5	2	1.2301	1.0133	4.0186	3	1	1.1949	1.04775	4.5395	3	0	0.93476	1.0017	2.665	4	2	1.0064	1.0168	20.917	5	2
2729	YPL123C	YPL123C	RNY1	50.171	4	4	9.4	0	8.1252			2.31368	1.21019	2.31914	0.00079352	1	2.36528	1.24201	5.42459	0.000365812	1	1.10116	0.13903	0.282453	0.604837		3.9	2	2	By MS/MS	56812000	11630000	19771000	25411000	1.6	1	1	By MS/MS	39033000	20878000	6203300	11951000	3.2	2	2	By MS/MS	99414000	46615000	37966000	14833000	7.1	3	3	By MS/MS	193600000	81099000	92870000	19629000	2.1649	2.3213	32.471	3	3	1.554	1.7606	NaN	1	0	4.17781	3.0315	47.987	2	2	4.22529	2.31294	57.915	4	3	2.7952	2.374	21.122	3	3	2.35239	2.37113	NaN	1	0	3.03269	2.30023	27.82	2	2	4.35313	2.41727	48.025	4	3	1.4511	1.2121	16.465	3	3	1.60761	1.43092	NaN	1	0	0.72591	0.76241	25.133	2	2	1.1185	1.1119	16.184	4	3
2730	YPL125W	YPL125W	KAP120	119.62	3	3	4.3	0	11.068			0.893196	-0.162952	0.291126	0.674027		0.778879	-0.360529	0.715513	0.381824		1.00359	0.00516479	0.0552128	0.999634		1	1	1	By MS/MS	8151100	2951500	2147800	3051900	1.1	1	1	By MS/MS	9083200	9083200	0	0	2.2	1	1	By MS/MS	0	0	0	0	3.2	2	2	By MS/MS	78671000	37383000	29058000	12231000	0.72554	0.79448	NaN	1	0	NaN	NaN	NaN	0	0	NaN	NaN	NaN	0	0	1.83352	1.00418	35.16	4	4	0.8137	0.72046	NaN	1	0	NaN	NaN	NaN	0	0	NaN	NaN	NaN	0	0	1.58554	0.842034	26.842	4	4	1.2065	1.0227	NaN	1	0	NaN	NaN	NaN	0	0	NaN	NaN	NaN	0	0	0.97087	0.98483	56.484	4	4
2731	YPL126W	YPL126W	NAN1	101.24	15	15	22.1	0	87.244			0.85215	-0.23082	2.22657	0.301903		0.886677	-0.17352	1.39818	0.569982		1.05177	0.0728183	1.24757	0.674727		17	12	12	By MS/MS	743990000	307410000	202420000	234170000	16.3	11	11	By MS/MS	833900000	321180000	280350000	232370000	15.4	11	11	By MS/MS	1054600000	427670000	308470000	318490000	14.7	10	10	By MS/MS	1045900000	373230000	312260000	360420000	0.84729	0.89784	29.386	11	3	0.75617	0.86875	8.777	16	9	1.15973	0.83626	25.561	13	8	1.4625	0.808407	12.38	12	6	1.0708	0.95041	26.097	11	3	0.902853	0.915164	16.107	16	9	1.13611	0.878426	19.98	13	8	1.46351	0.808996	16.835	12	6	1.3194	1.1044	11.302	11	3	1.15988	1.02645	20.599	16	9	0.96133	1.0331	21.772	13	8	1.0478	1.0449	31.914	12	6
2732	YPL127C	YPL127C	HHO1	27.803	10	10	34.5	0	46.428			0.954781	-0.0667577	1.30644	0.676562		0.758089	-0.39956	1.901	0.198683		0.812757	-0.299104	2.26273	0.0210426	1	29.5	8	8	By MS/MS	826210000	300470000	251760000	273980000	26.7	8	8	By MS/MS	1277600000	275900000	352930000	648790000	26.4	6	6	By MS/MS	668830000	253550000	210170000	205100000	29.5	7	7	By MS/MS	660550000	276790000	221010000	162750000	0.83541	0.92122	28.141	9	3	0.85884	0.94416	30.393	10	5	1.27836	0.976372	11.072	6	2	1.74816	0.978569	13.162	7	2	0.89469	0.78494	19.793	9	3	0.640615	0.652912	51.473	10	5	1.08599	0.826446	17.071	6	2	1.44569	0.779788	21.174	7	2	1.0163	0.84528	12.399	9	3	0.865651	0.775735	36.433	10	5	0.80035	0.86221	9.7299	6	2	0.79171	0.77182	14.536	7	2
2733	YPL129W	YPL129W	TAF14	27.44	4	4	15.6	0	30.45			1.26374	0.337703	2.59286	0.362056		1.25212	0.324373	0.579892	0.388772		1.01701	0.0243389	0.0321369	0.974751		12.7	3	3	By MS/MS	231310000	60935000	78724000	91648000	9.4	2	2	By MS/MS	467370000	129490000	170680000	167200000	12.3	3	3	By MS/MS	343020000	111340000	132440000	99244000	9.4	2	2	By MS/MS	94305000	34595000	44854000	14856000	1.2286	1.361	10.186	3	1	1.0898	1.2222	19.312	3	2	1.67909	1.23996	36.408	3	0	2.20965	1.2366	25.852	2	1	1.6912	1.4744	21.61	3	1	0.776217	0.789079	20.197	3	2	1.71524	1.26887	28.328	3	0	2.95342	1.66506	55.632	2	1	1.3412	1.1221	21.835	3	1	0.674809	0.612107	27.569	3	2	1.1187	1.1628	10.85	3	0	1.3495	1.3395	30.126	2	1
2734	YPL131W	YPL131W	RPL5	33.714	22	22	79.8	0	323.31			0.978086	-0.0319667	0.518125	0.736092		0.989493	-0.0152392	0.293015	0.878623		1.02388	0.0340448	0.500214	0.788324		74.1	19	19	By MS/MS	25314000000	8269700000	7563700000	9480500000	75.1	19	19	By MS/MS	26760000000	9198700000	9090200000	8471500000	75.1	18	18	By MS/MS	24321000000	9070100000	8495200000	6755700000	77.4	19	19	By MS/MS	23789000000	9116000000	9187100000	5486300000	0.90118	0.9956	11.042	39	11	0.86231	0.97632	30.087	38	5	1.38723	1.0111	24.942	40	10	1.72452	0.931185	13.245	39	11	1.1372	1.0098	10.677	39	11	1.07154	1.01174	35.668	38	5	1.30058	0.985416	13.429	40	10	1.75439	0.9522	10.772	38	11	1.2766	1.0589	6.5512	39	11	1.15647	1.00643	11.518	38	5	0.94936	1.0561	19.656	40	10	0.98644	0.97645	9.5364	39	11
2735	YPL137C	YPL137C	GIP3	140.89	3	3	2.4	0	3.6475			1.01063	0.0152517	0.0520066	0.998328		1.06696	0.0935099	0.283355	0.875018		1.06919	0.096518	1.54039	0.744687		1.4	2	2	By MS/MS	66737000	25202000	19789000	21747000	0	0	0		0	0	0	0	1	1	1	By MS/MS	18791000	6117400	5692400	6981700	1.4	2	2	By MS/MS	82651000	26923000	35078000	20650000	0.85958	0.9033	25.814	2	1	NaN	NaN	NaN	0	0	1.46077	1.00723	NaN	1	1	2.00397	1.13452	24.363	2	2	1.0543	0.92305	39.219	2	1	NaN	NaN	NaN	0	0	1.41691	1.0659	NaN	1	1	2.17457	1.23454	26.868	2	2	1.2477	1.0448	8.6045	2	1	NaN	NaN	NaN	0	0	0.96998	1.0792	NaN	1	1	1.0851	1.084	1.5413	2	2
2736	YPL139C	YPL139C	UME1	51.021	2	2	8.9	0	15.212			1.12159	0.165548	NaN	0.741387		1.1254	0.170443	0	0.668387		1.0409	0.0578315	0	0.88299		0	0	0		0	0	0	0	0	0	0		0	0	0	0	3.7	1	1	By MS/MS	0	0	0	0	8.9	2	2	By MS/MS	50428000	19109000	22341000	8977800	NaN	NaN	NaN	0	0	NaN	NaN	NaN	0	0	NaN	NaN	NaN	0	0	2.06283	1.12159	24.794	3	3	NaN	NaN	NaN	0	0	NaN	NaN	NaN	0	0	NaN	NaN	NaN	0	0	2.12427	1.1254	8.4616	3	3	NaN	NaN	NaN	0	0	NaN	NaN	NaN	0	0	NaN	NaN	NaN	0	0	1.0298	1.0409	20.93	3	3
2737	YPL143W	YPL143W	RPL33A	12.154	8	4	39.3	0	172			0.982243	-0.0258487	0.177316	0.761527		1.03659	0.051848	0.592865	0.929978		1.03648	0.0516924	0.410364	0.64079		39.3	7	3	By MS/MS	6245300000	2142100000	1777600000	2325600000	33.6	7	4	By MS/MS	6835300000	2542300000	2312700000	1980300000	39.3	7	3	By MS/MS	6984200000	2547700000	2474600000	1961900000	33.6	6	3	By MS/MS	6668600000	2590600000	2631000000	1447000000	0.81869	0.95075	9.7975	6	1	0.82083	0.93572	3.828	6	2	1.36677	0.952744	6.3165	4	0	2.0213	1.09821	5.7809	6	1	1.1121	0.96483	7.2355	6	1	1.05596	1.06039	8.1663	6	2	1.3994	1.03866	1.3563	4	0	2.05512	1.08653	11.169	5	1	1.1814	0.96011	5.8548	6	1	1.22853	1.08438	4.7013	6	2	1.0087	1.1163	5.7157	4	0	0.9901	0.99303	7.0126	6	1
2738	YPL145C	YPL145C	KES1	49.491	15	15	38.2	0	100.69			1.09984	0.13729	1.68966	0.749597		1.15848	0.212228	1.88428	0.582417		1.08595	0.118955	1.55777	0.221836		31.8	12	12	By MS/MS	2853000000	741610000	795600000	1315800000	27.6	11	11	By MS/MS	2548600000	844220000	732270000	972140000	20	9	9	By MS/MS	2883100000	1066800000	1057900000	758330000	25.1	10	10	By MS/MS	3436600000	1112700000	1207400000	1116500000	1.0662	1.1284	8.7649	11	2	0.91782	1.0408	6.1852	13	8	1.43184	1.08899	8.5364	10	3	2.00521	1.14409	15.266	10	3	1.3277	1.1234	7.1609	11	2	1.10092	1.10047	9.7865	13	8	1.51999	1.16712	13.476	10	3	2.27816	1.2483	13.489	10	3	1.2319	1.0256	5.4974	11	2	1.26197	1.12391	13.541	13	8	1.0302	1.0841	4.5754	10	3	1.1206	1.1129	7.9567	10	3
2739	YPL146C	YPL146C	NOP53	52.555	3	3	6.6	0	13.846			0.791284	-0.337733	0.440171	0.324393		0.7756	-0.366615	0.470761	0.257205		0.955144	-0.0662104	0.298726	0.656287		5.1	2	2	By MS/MS	108200000	35553000	31173000	41477000	3.7	2	2	By MS/MS	124880000	34192000	61673000	29016000	4.4	2	2	By MS/MS	170060000	49605000	40205000	80252000	2.9	1	1	By MS/MS	63181000	21885000	26887000	14408000	1.0088	1.0856	39.232	2	0	0.37882	0.43106	93.493	2	1	1.05719	0.766754	3.27	2	1	1.94273	1.09261	6.9145	2	2	1.0389	0.92688	0.6624	2	0	0.423316	0.42038	96.506	2	1	1.00404	0.771843	29.146	2	1	2.12847	1.20325	2.6087	2	2	0.9699	0.8092	38.747	2	0	1.10664	0.972857	3.7702	2	1	0.93081	0.97765	28.954	2	1	1.0956	1.0814	2.2355	2	2
2740	YPL154C	YPL154C	PEP4	44.498	17	17	44.2	0	193.89			1.6406	0.71422	2.607	0.0426456	1	1.78519	0.836079	3.18442	0.0189303	1	1.08917	0.123223	0.540374	0.204236		41	13	13	By MS/MS	2359300000	539180000	747280000	1072900000	39.3	11	11	By MS/MS	1854600000	806780000	381150000	666690000	28.1	11	11	By MS/MS	2045500000	839800000	812940000	392730000	36.8	12	12	By MS/MS	2370900000	998910000	1042500000	329490000	1.5216	1.6347	16.654	15	5	1.2463	1.4176	29.726	14	6	2.4558	1.77283	39.282	15	9	3.26286	1.76339	41.601	11	4	1.8862	1.6557	23.378	15	5	1.97879	1.87491	40.094	14	6	2.59902	1.93922	47.05	15	9	3.12989	1.68714	53.081	11	4	1.2667	1.0427	9.93	15	5	1.52177	1.32665	6.446	14	6	0.89322	0.99924	22.07	15	9	1.0344	1.0181	12.029	11	4
2741	YPL160W	YPL160W	CDC60	124.14	66	64	66.5	0	323.31			0.814252	-0.296452	2.20973	0.0738208		0.841368	-0.249191	2.78177	0.25874		1.04297	0.0606945	0.850934	0.570273		29.2	23	22	By MS/MS	2679900000	1191700000	598250000	889900000	19.8	17	16	By MS/MS	1402300000	460010000	546380000	395950000	30.9	25	24	By MS/MS	1870900000	628200000	624990000	617700000	33	28	27	By MS/MS	3724500000	1337000000	1286200000	1101200000	0.78622	0.82871	22.094	22	8	0.73582	0.81438	33.597	19	6	1.01993	0.75171	32.432	22	10	1.55807	0.866476	16.394	30	13	0.91553	0.81723	16.49	23	8	0.887942	0.877424	27.336	19	6	1.07474	0.825423	39.065	22	10	1.54543	0.846668	25.972	30	13	1.2165	1.0122	24.115	22	8	1.20257	1.07976	26.222	19	6	1.0537	1.0834	18.726	22	10	1.0187	0.99931	17.99	30	13
2742	YPL161C	YPL161C	BEM4	70.992	2	2	2.7	0.0037665	2.714			1.08971	0.123942	0.831576	0.827596		1.10317	0.141651	0.908259	0.724404		0.878198	-0.187382	0.206844	0.581161		0	0	0		0	0	0	0	0	0	0		0	0	0	0	1.4	1	1	By MS/MS	32399000	11485000	13034000	7880500	2.7	2	2	By MS/MS	37270000	18367000	11025000	7877800	NaN	NaN	NaN	0	0	NaN	NaN	NaN	0	0	1.44107	1.06786	NaN	1	0	1.97711	1.112	NaN	1	0	NaN	NaN	NaN	0	0	NaN	NaN	NaN	0	0	1.46834	1.12466	NaN	1	0	1.87403	1.08209	NaN	1	0	NaN	NaN	NaN	0	0	NaN	NaN	NaN	0	0	1.0635	1.0639	NaN	1	0	0.73021	0.72491	36.14	2	1
2743	YPL169C	YPL169C	MEX67	67.351	9	9	20.2	0	33.687			1.16569	0.221187	0.443926	0.593638		1.14815	0.199314	0.672198	0.636401		1.04258	0.0601641	0.349101	0.819588		11	5	5	By MS/MS	158950000	54735000	47535000	56677000	0	0	0		0	0	0	0	11.2	5	5	By MS/MS	456420000	157330000	167890000	131190000	7	3	3	By MS/MS	98932000	31162000	34485000	33284000	1.2871	1.4265	24.688	3	1	NaN	NaN	NaN	0	0	1.63803	1.21467	9.258	7	6	1.68025	0.91416	75.572	3	2	1.1299	0.9918	39.397	3	1	NaN	NaN	NaN	0	0	1.682	1.28394	8.5517	7	6	2.23974	1.18858	112.58	3	2	1.135	0.95406	24.254	3	1	NaN	NaN	NaN	0	0	1.0644	1.0834	9.8199	7	6	1.1086	1.0964	40.74	3	2
2744	YPL173W	YPL173W	MRPL40	33.751	5	5	24.9	0	16.826			1.05865	0.0822254	0.107737	0.933935		0.928937	-0.106348	0.178473	0.633177		1.36454	0.448416	0.307292	0.0184326		18.5	3	3	By MS/MS	143480000	54822000	35981000	52680000	4.4	1	1	By MS/MS	81767000	28222000	25898000	27647000	4.4	1	1	By MS/MS	37753000	15644000	12142000	9966200	15.2	4	4	By MS/MS	317720000	83945000	147710000	86058000	0.579	0.64391	24.61	4	4	1.0679	1.1934	34.343	2	2	2.22247	1.57361	NaN	1	0	1.85405	1.03872	60.049	6	6	0.7448	0.68284	29.704	4	4	1.42882	1.41439	9.1253	2	2	1.2	0.914411	NaN	1	0	1.54955	0.84317	38.413	6	6	1.3178	1.0927	7.8954	4	4	1.33797	1.17751	24.727	2	2	0.59992	0.64047	NaN	1	0	4.1215	4.2071	96.098	6	6
2745	YPL178W	YPL178W	CBC2	23.774	5	5	26	0	9.4743			1.09878	0.135906	1.15461	0.797186		1.1914	0.252656	1.38128	0.523015		1.20631	0.270605	0.788131	0.167004		16.8	3	3	By MS/MS	472530000	147870000	132860000	191800000	9.1	2	2	By MS/MS	177150000	64795000	60676000	51675000	4.8	1	1	By matching	437320000	175520000	158850000	102950000	9.6	2	2	By MS/MS	164850000	62087000	69005000	33756000	1.0648	1.1669	14.749	3	2	0.9864	1.0961	19.188	2	1	1.57911	1.1402	NaN	1	0	1.84451	0.9995	NaN	1	0	1.1564	1.0383	15.761	3	2	1.35144	1.32901	20.632	2	1	1.57594	1.21333	NaN	1	0	2.14565	1.20337	NaN	1	0	1.3483	1.1399	12.881	3	2	1.38525	1.20786	0.043755	2	1	0.90631	0.9709	NaN	1	0	1.5311	1.5841	56.187	2	1
2746	YPL180W	YPL180W	TCO89	88.844	5	5	8.5	0	6.0337			0.990511	-0.0137552	0.0133123	0.933926		0.79459	-0.331718	0.356105	0.300251		0.982182	-0.0259381	0.0210387	0.804823		2.9	2	2	By MS/MS	97607000	21498000	28363000	47746000	0	0	0		0	0	0	0	2.1	1	1	By MS/MS	67559000	25618000	19834000	22107000	1.4	1	1	By MS/MS	111720000	34311000	28345000	49067000	1.3114	1.4508	44.723	3	3	NaN	NaN	NaN	0	0	1.45408	1.00027	NaN	1	0	1.20249	0.669658	13.851	2	2	1.2748	1.1723	8.7124	3	3	NaN	NaN	NaN	0	0	1.11191	0.83668	NaN	1	0	0.919371	0.511483	20.977	2	2	1.9932	1.6799	49.013	3	3	NaN	NaN	NaN	0	0	0.68349	0.7383	NaN	1	0	0.76454	0.76394	7.9288	2	2
2747	YPL183C	YPL183C	RTT10	114.46	7	7	6.3	0	14.045			1.83459	0.875461	0.410601	0.0157512		1.65845	0.729839	0.32563	0.0408987		0.856743	-0.223065	0.876692	0.223993		2.2	3	3	By MS/MS	20077000	11990000	1366600	6720300	0	0	0		0	0	0	0	0.7	1	1	By MS/MS	55476000	29474000	20303000	5699300	0.7	1	1	By MS/MS	67963000	33165000	27439000	7359100	0.57882	0.6044	NaN	1	1	NaN	NaN	NaN	0	0	4.51732	3.2396	NaN	1	0	5.81193	3.15358	NaN	1	1	0.59055	0.52418	NaN	1	1	NaN	NaN	NaN	0	0	3.82438	2.88226	NaN	1	0	5.428	3.01923	NaN	1	1	1.0203	0.85376	NaN	1	1	NaN	NaN	NaN	0	0	0.70869	0.76983	NaN	1	0	0.93394	0.9568	NaN	1	1
2748	YPL183W-A	YPL183W-A	RTC6	10.698	1	1	9.7	0.0019253	3.0544			0.96661	-0.0489942	0.146291	0.856307		0.974174	-0.0377479	0.105262	0.82765		1.03393	0.0481429	0.286067	0.914474		9.7	1	1	By MS/MS	51977000	16440000	15227000	20311000	9.7	1	1	By MS/MS	27714000	9941300	6957400	10816000	9.7	1	1	By MS/MS	41524000	14910000	13134000	13479000	9.7	1	1	By MS/MS	48219000	20046000	15596000	12577000	0.93292	1.0316	NaN	1	0	1.0457	1.1772	NaN	1	0	1.12751	0.796495	NaN	1	0	1.59279	0.902527	NaN	1	0	1.264	1.1588	NaN	1	0	1.12017	1.10243	NaN	1	0	1.07112	0.810045	NaN	1	0	1.57191	0.870322	NaN	1	0	1.3754	1.1435	NaN	1	0	1.21914	1.06204	NaN	1	0	0.95961	1.0246	NaN	1	0	0.92892	0.91841	NaN	1	0
2749	YPL184C	YPL184C	MRN1	68.663	5	5	7.4	0	12.169			0.883194	-0.179198	1.31017	0.401586		0.945786	-0.0804141	0.568832	0.785122		1.1093	0.149656	0.651833	0.341684		5.9	4	4	By MS/MS	350620000	124290000	93967000	132360000	5.9	4	4	By MS/MS	305580000	97035000	111750000	96793000	5.9	4	4	By MS/MS	379530000	123330000	146730000	109470000	7.4	5	5	By MS/MS	509250000	198060000	190650000	120550000	0.76226	0.83792	6.1945	3	0	0.7693	0.87249	6.8278	3	0	1.10878	0.841751	8.9527	3	0	1.76629	0.988728	13.994	4	0	1.0522	0.95591	1.5132	3	0	0.934317	0.941354	6.5585	3	0	1.34731	1.04295	5.5888	3	0	1.54887	0.852588	17.365	4	0	1.3656	1.1486	2.8294	3	0	1.16217	1.04976	1.5	3	0	1.2221	1.3137	2.5177	3	0	0.94123	0.95598	4.9137	4	0
2750	YPL188W	YPL188W	POS5	46.246	5	5	14.5	0	28.626			1.02942	0.0418269	0.135772	0.958138		1.03137	0.0445659	0.217183	0.993033		1.14946	0.200953	0.441632	0.317311		14.5	5	5	By MS/MS	288530000	81966000	87706000	118860000	3.1	1	1	By MS/MS	152180000	43260000	48726000	60195000	7.2	2	2	By MS/MS	111750000	38525000	46218000	27006000	7.2	2	2	By MS/MS	136000000	31568000	67947000	36483000	1.0332	1.1265	9.1702	6	2	0.97003	1.1201	3.1602	2	2	1.4247	1.0879	19.199	3	1	1.47354	0.818063	62.812	2	1	1.1335	1.0233	4.1513	6	2	0.900982	0.897908	0.073211	2	2	1.53863	1.16561	25.44	3	1	1.8567	1.05651	36.073	2	1	1.3271	1.1007	23.606	6	2	0.92885	0.809979	4.3484	2	2	1.3111	1.4152	9.2149	3	1	1.3663	1.3836	16.855	2	1
2751	YPL190C	YPL190C	NAB3	90.438	2	2	3	0	34.803			1.09625	0.132582	0.484691	0.743272		1.02845	0.0404772	0.143231	1		0.969555	-0.0446051	0.100981	0.734717		3	2	2	By MS/MS	155740000	51873000	43545000	60325000	3	2	2	By MS/MS	182270000	63967000	63234000	55072000	3	2	2	By MS/MS	48039000	16760000	15031000	16248000	3	2	2	By MS/MS	40733000	15215000	16170000	9347600	0.94694	0.99166	19.152	3	2	0.90676	1.0206	13.743	4	4	1.45045	1.02903	NaN	1	0	2.45134	1.38675	NaN	1	0	1.2993	1.1404	4.8208	3	2	1.05237	1.06315	20.831	4	4	1.11135	0.834864	NaN	1	0	2.02523	1.10528	NaN	1	0	1.527	1.2844	19.284	3	2	1.16059	1.02487	6.7029	4	4	0.76743	0.82402	NaN	1	0	0.81786	0.81467	NaN	1	0
2752	YPL195W	YPL195W	APL5	106.92	8	8	9.9	0	72.918			1.18719	0.247546	1.58772	0.535879		1.20092	0.264146	0.927916	0.500022		0.958286	-0.0614713	0.214012	0.632027		6.1	5	5	By MS/MS	185090000	53462000	54005000	77625000	9.1	7	7	By MS/MS	256590000	91259000	83375000	81955000	9.9	8	8	By MS/MS	418460000	160120000	149640000	108700000	9.1	7	7	By MS/MS	473940000	191980000	185190000	96776000	0.99465	1.0555	32.719	4	0	1.1098	1.2311	42.507	9	6	1.63284	1.19497	17.026	8	0	2.297	1.27928	18.407	8	4	1.3825	1.1866	18.318	4	0	1.5587	1.52057	23.056	9	6	1.3362	1.02546	21.331	8	0	2.03322	1.12418	4.4839	8	4	1.448	1.1997	16.565	4	0	1.01271	0.870398	21.872	9	6	0.83436	0.8985	12.552	8	0	0.91568	0.89882	14.173	8	4
2753	YPL198W	YPL198W	RPL7B	27.696	19	1	68.9	0	4.9163			0.945493	-0.0808618	1.71044	0.545032		0.979787	-0.0294601	0.265572	0.832043		1.05531	0.0776706	1.33482	0.448321		52.9	15	1	By MS/MS	1548900000	485550000	462590000	600790000	68.9	18	1	By MS/MS	2256400000	777260000	759480000	719650000	66	18	1	By MS/MS	2160700000	763500000	757840000	639360000	66.4	18	1	By MS/MS	1399200000	529550000	544920000	324690000	0.85646	0.94575	NaN	1	0	0.85358	0.9634	NaN	1	0	1.25559	0.913325	11.127	2	1	1.73298	0.960338	5.9235	2	1	1.0862	0.96545	NaN	1	0	1.07877	1.07	NaN	1	0	1.23939	0.944912	0.41813	2	1	1.7331	0.944109	3.4982	2	1	1.2713	1.0522	NaN	1	0	1.24417	1.09265	NaN	1	0	0.99527	1.0675	9.7909	2	1	1.0118	1.0106	2.571	2	1
2754	YPL199C	YPL199C		26.757	3	3	10.4	0	5.3316			0.87358	-0.194989	1.39531	0.556665		0.929281	-0.105813	0.692789	0.683893		1.0732	0.101918	0.365171	0.726326		10.4	3	3	By MS/MS	112060000	38794000	31872000	41397000	7.5	2	2	By MS/MS	64132000	24030000	21191000	18911000	6.2	2	2	By MS/MS	105660000	35335000	36067000	34260000	3.3	1	1	By MS/MS	67844000	26674000	25789000	15380000	0.79645	0.83266	14.145	3	0	0.7205	0.82359	7.5765	2	1	1.29712	0.976372	10.956	2	0	1.55516	0.869792	NaN	1	0	1.1414	1.0024	23.474	3	0	1.02606	1.00155	13.964	2	1	1.08382	0.83647	35.164	2	0	1.5894	0.888021	NaN	1	0	1.2821	1.0775	9.5932	3	0	1.44175	1.31003	30.426	2	1	0.87347	0.89613	32.423	2	0	1.0468	1.0487	NaN	1	0
2755	YPL204W	YPL204W	HRR25	57.339	3	3	8.1	0	6.6358			1.01631	0.023341	0.106216	0.983554		0.995168	-0.0069875	0.0182509	0.894902		1.01964	0.0280611	0.184131	0.986602		5.1	2	2	By MS/MS	90731000	29048000	27396000	34287000	2.4	1	1	By MS/MS	53648000	17164000	20822000	15663000	5.5	2	2	By MS/MS	89622000	23767000	38043000	27812000	2.4	1	1	By MS/MS	127610000	51963000	51285000	24360000	1.0454	1.1589	7.6678	2	1	0.91982	1.0472	NaN	1	0	1.2451	0.899038	NaN	1	0	1.80623	0.977804	NaN	1	0	1.2672	1.1672	4.8926	2	1	1.09726	1.09235	NaN	1	0	1.03728	0.786658	NaN	1	0	1.74037	0.977899	NaN	1	0	1.2691	1.0649	5.0327	2	1	1.16719	1.02026	NaN	1	0	1.0279	1.0897	21.519	2	1	0.88493	0.91298	NaN	1	0
2756	YPL207W	YPL207W	TYW1	89.804	9	9	13	0	53.567			0.651376	-0.618438	2.85845	0.0129238	1	0.658183	-0.60344	3.73414	0.0533307		0.97614	-0.0348402	0.159938	0.727784		9	6	6	By MS/MS	367200000	186390000	76890000	103920000	4.7	3	3	By MS/MS	183060000	53317000	79415000	50324000	7.8	6	6	By MS/MS	713800000	264290000	212600000	236900000	8.6	6	6	By MS/MS	429420000	152230000	147140000	130060000	0.57271	0.60288	13.997	7	2	0.64479	0.71305	3.3135	3	1	0.878349	0.668986	41.784	10	8	1.1118	0.625978	19.273	7	1	0.76586	0.66351	13.767	7	2	0.626135	0.623714	14.018	3	1	0.905551	0.675995	10.088	10	8	1.24395	0.670826	15.524	7	1	1.2412	1.0366	7.9636	7	2	0.927816	0.845594	11.513	3	1	1.0547	1.0884	39.454	10	8	0.96125	0.95167	10.025	7	1
2757	YPL210C	YPL210C	SRP72	73.54	12	12	21.2	0	53.306			0.992775	-0.0104613	0.0267174	0.836746		0.929389	-0.105645	0.617995	0.724306		0.979337	-0.0301231	0.341494	0.754201		9.4	6	6	By MS/MS	491540000	153340000	155430000	182770000	6.1	4	4	By MS/MS	801990000	187790000	333530000	280670000	15	9	9	By MS/MS	930990000	270640000	344370000	315970000	10.8	7	7	By MS/MS	868350000	314300000	341560000	212490000	1.2332	1.2919	30.155	7	4	0.85041	0.92861	44.497	4	0	1.14443	0.86949	45.909	9	6	1.68882	0.931272	43.364	8	4	1.1485	1.0621	24.771	7	4	0.820681	0.832224	22.861	4	0	1.20742	0.920641	40.792	9	6	1.70282	0.916842	22.215	8	4	1.1181	0.92911	40.407	7	4	1.05396	0.950841	38.389	4	0	1.0087	1.029	25.339	9	6	1.0067	1.0119	18.208	8	4
2758	YPL211W	YPL211W	NIP7	20.38	8	8	59.1	0	43.134			0.820895	-0.28473	2.53556	0.217011		0.811927	-0.300578	0.982421	0.331429		0.979305	-0.0301701	0.124208	0.753936		23.8	4	4	By MS/MS	618810000	205820000	182580000	230410000	39.8	6	6	By MS/MS	680430000	186450000	280740000	213240000	29.3	5	5	By MS/MS	637740000	183980000	219470000	234290000	34.3	5	5	By MS/MS	598040000	202050000	231080000	164910000	0.76956	0.82989	20.734	4	0	0.70096	0.79029	26.365	7	3	1.09656	0.796305	23.476	5	1	1.60357	0.86949	39.192	5	2	1.1276	1.0054	31.037	4	0	0.650957	0.647585	26.156	7	3	1.02806	0.800833	21.726	5	1	1.50053	0.833472	37.561	5	2	1.2481	1.0613	11.313	4	0	0.964413	0.844737	22.603	7	3	1.0447	1.0976	24.145	5	1	0.90878	0.93469	40.542	5	2
2759	YPL212C	YPL212C	PUS1	62.142	16	16	38.8	0	135.26			0.895933	-0.158537	1.27029	0.446469		0.897271	-0.156384	1.42597	0.607458		1.02479	0.0353297	0.748009	0.872478		19.5	6	6	By MS/MS	519410000	181220000	149930000	188260000	16.4	6	6	By MS/MS	288350000	92846000	108160000	87341000	9.2	4	4	By MS/MS	298630000	104760000	96294000	97579000	12.5	5	5	By MS/MS	519340000	197830000	201790000	119720000	0.78201	0.87263	4.0783	6	2	0.73893	0.8359	4.5877	7	4	1.21411	0.893655	11.003	6	3	1.82159	0.988435	9.9791	7	2	1.0059	0.87449	4.4737	6	2	0.931099	0.961354	10.338	7	4	1.09882	0.83654	18.407	6	3	1.70488	0.921659	10.451	7	2	1.2504	1.0416	1.4158	6	2	1.13667	1.03308	19.479	7	4	0.93572	0.98308	11.218	6	3	1.0571	1.0426	23.066	7	2
2760	YPL213W	YPL213W	LEA1	27.193	1	1	6.3	0.0075977	2.2029			0.18731	-2.4165	NaN	5.2048e-07		0.2066	-2.27509	0	5.90543e-08		1.1126	0.153935	0	0.676996		6.3	1	1	By MS/MS	48369000	37695000	4349100	6325400	0	0	0		0	0	0	0	0	0	0		0	0	0	0	0	0	0		0	0	0	0	0.16953	0.18731	NaN	1	1	NaN	NaN	NaN	0	0	NaN	NaN	NaN	0	0	NaN	NaN	NaN	0	0	0.2259	0.2066	NaN	1	1	NaN	NaN	NaN	0	0	NaN	NaN	NaN	0	0	NaN	NaN	NaN	0	0	1.3325	1.1126	NaN	1	1	NaN	NaN	NaN	0	0	NaN	NaN	NaN	0	0	NaN	NaN	NaN	0	0
2761	YPL215W	YPL215W	CBP3	39.083	5	5	15.8	0	14.209			1.10778	0.147673	0.253051	0.726408		1.22816	0.2965	0.796267	0.428007		1.0905	0.12499	0.274003	0.197255		13.4	4	4	By MS/MS	688070000	371860000	218930000	97285000	8.1	2	2	By MS/MS	88091000	38369000	30620000	19103000	7.8	3	3	By MS/MS	1343800000	626260000	451830000	265720000	11	4	4	By MS/MS	1100600000	641270000	340860000	118490000	1.0831	1.1497	116	4	2	0.70682	0.77812	NaN	1	1	1.34014	1.02012	53.911	3	1	2.9649	1.65019	148.93	4	2	1.1256	0.97237	187.17	4	2	1.06511	1.07389	NaN	1	1	1.75926	1.39521	41.609	3	1	2.87522	1.56167	32.079	4	2	0.97594	0.81691	79.431	4	2	1.50691	1.35318	NaN	1	1	1.2601	1.3227	23.186	3	1	0.96853	0.96719	123.35	4	2
2762	YPL217C	YPL217C	BMS1	135.57	14	14	12.8	0	46.753			0.896567	-0.157516	0.811374	0.448759		0.999641	-0.000517964	0.00289216	0.984732		1.03723	0.0527303	0.27303	0.778863		11.8	12	12	By MS/MS	1105900000	517210000	275030000	313650000	8	8	8	By MS/MS	538640000	183790000	186360000	168480000	8	8	8	By MS/MS	628190000	208080000	217480000	202620000	10.5	11	11	By MS/MS	1113600000	406180000	442300000	265120000	0.86737	0.95133	25.369	13	7	0.78688	0.88599	15.081	11	6	1.06295	0.766989	29.018	10	3	1.81472	0.9995	11.518	14	10	1.0269	0.93652	14.119	13	7	1.0263	1.03958	23.299	11	6	1.2254	0.934754	15.734	10	3	2.018	1.09725	31.073	14	10	1.0818	0.90515	20.936	13	7	1.33856	1.16569	25.403	11	6	1.0143	1.0379	14.385	10	3	1.0542	1.0569	19.435	14	10
2763	YPL218W	YPL218W	SAR1	21.45	11	11	75.8	0	143.46			1.10788	0.147808	2.02837	0.726108		1.0709	0.0988184	1.60543	0.8234		0.958341	-0.0613892	1.0365	0.639284		60	9	9	By MS/MS	2519700000	753130000	808950000	957640000	60	9	9	By MS/MS	1779500000	607800000	600470000	571190000	53.2	7	7	By MS/MS	3300700000	1327400000	1161000000	812340000	53.2	8	8	By MS/MS	3195500000	1332500000	1247700000	615300000	1.0519	1.1246	14.645	12	3	0.95883	1.0745	20.839	9	2	1.5183	1.07981	9.9356	9	2	2.07784	1.15459	16.432	10	4	1.145	1.0217	16.123	12	3	1.10068	1.09847	18.933	9	2	1.41189	1.09086	4.5716	9	2	1.97652	1.07426	8.4413	10	4	1.1181	0.92696	5.3885	12	3	1.12396	0.997606	8.2905	9	2	0.93812	0.97536	14.159	9	2	0.94089	0.93518	6.3707	10	4
2764	YPL225W	YPL225W		17.445	13	13	79.5	0	146.06			1.1947	0.256654	2.23624	0.501237		1.17781	0.236103	2.42879	0.53616		1.05186	0.0729454	0.510496	0.480702		71.2	10	10	By MS/MS	2248700000	702460000	711320000	834880000	63.7	8	8	By MS/MS	2098200000	778680000	643870000	675630000	52.1	8	8	By MS/MS	2822300000	1147500000	1005700000	669090000	53.4	7	7	By MS/MS	3318200000	1346300000	1360100000	611810000	1.2149	1.2873	18.859	9	3	1.0459	1.1583	23.338	12	7	1.59396	1.16063	30.862	9	3	2.11051	1.17719	13.691	10	6	1.302	1.1152	23.119	9	3	1.20152	1.22581	22.242	12	7	1.55446	1.18171	10.182	9	3	2.22168	1.19127	6.9142	10	6	1.2062	0.99543	14.089	9	3	1.30395	1.18043	5.9896	12	7	0.93699	0.98618	18.92	9	3	1.0744	1.0564	10.577	10	6
2765	YPL226W	YPL226W	NEW1	134.33	43	43	50.4	0	323.31			0.892035	-0.164828	1.89568	0.286527		0.906416	-0.141755	1.75366	0.495955		1.05001	0.0703974	0.780779	0.498678		43.6	37	37	By MS/MS	7593900000	2722200000	2183500000	2688200000	36.5	34	34	By MS/MS	7544400000	2507400000	2859100000	2178000000	42.8	36	36	By MS/MS	10318000000	3856500000	3419500000	3041500000	38.4	35	35	By MS/MS	8498000000	3340300000	3160900000	1996800000	0.77037	0.84406	13.75	51	16	0.80513	0.91445	17.596	52	26	1.18744	0.882768	27.676	57	26	1.67768	0.929282	16.172	48	18	0.98425	0.87575	8.8487	51	16	0.951656	0.962371	21.603	52	26	1.16454	0.891981	14.901	56	26	1.62454	0.897908	13.579	48	18	1.2824	1.0674	11.409	51	16	1.21052	1.09119	20.905	52	26	1.0097	1.0757	14.399	57	26	0.97869	0.97017	15.817	48	18
2766	YPL227C	YPL227C	ALG5	38.346	3	3	9.3	0	7.9224			0.866153	-0.207307	0.884162	0.533864		0.858298	-0.220449	0.604356	0.467709		1.01404	0.0201166	0.0348843	0.983442		5.4	2	2	By MS/MS	102820000	31415000	29309000	42093000	2.7	1	1	By MS/MS	48180000	14638000	18094000	15448000	2.7	1	1	By MS/MS	71050000	21222000	29611000	20217000	6.6	2	2	By MS/MS	99139000	36127000	38972000	24039000	0.92299	0.9716	NaN	1	0	0.68913	0.77977	NaN	1	0	1.29519	0.981354	NaN	1	0	1.35682	0.757002	NaN	1	0	0.93585	0.82497	NaN	1	0	0.770951	0.797194	NaN	1	0	1.52772	1.16524	NaN	1	0	1.30203	0.708165	NaN	1	0	1.0886	0.91903	NaN	1	0	0.942329	0.83682	NaN	1	0	1.4732	1.5008	NaN	1	0	0.91495	0.91609	24.095	2	1
2767	YPL228W	YPL228W	CET1	61.849	9	9	17.7	0	18.085			0.977591	-0.0326966	0.0786249	0.892079		1.11626	0.15867	0.271382	0.72593		1.20524	0.269317	0.381496	0.269037		8.9	5	5	By MS/MS	136420000	55144000	32319000	48954000	5.5	3	3	By MS/MS	23634000	11507000	5895300	6231400	12	5	5	By MS/MS	143510000	60449000	55333000	27730000	11.8	6	6	By MS/MS	101910000	35112000	43158000	23644000	0.74842	0.82089	14.949	5	5	0.75795	0.85941	6.6042	2	2	1.72855	1.27389	30.439	4	4	1.78088	1.01628	67.777	6	6	0.94688	0.87946	14.62	5	5	1.78256	1.74566	1.5487	2	2	1.43625	1.1092	23.554	4	4	1.64144	0.911743	47.534	6	6	1.2652	1.0487	26.652	5	5	2.35183	2.07353	2.2353	2	2	0.76647	0.81106	11.088	4	4	1.157	1.1964	34.799	6	6
2768	YPL231W	YPL231W	FAS2	206.94	110	110	69	0	323.31			0.954794	-0.0667389	0.611093	0.597668		0.920956	-0.118796	0.905347	0.558531		0.979182	-0.0303505	0.576089	0.790792		50.9	75	75	By MS/MS	31849000000	10309000000	9626100000	11914000000	49.7	75	75	By MS/MS	23981000000	8038300000	8185400000	7757100000	47.1	73	73	By MS/MS	34532000000	12098000000	11276000000	11158000000	47	74	74	By MS/MS	39974000000	14629000000	15542000000	9802000000	0.94318	1.0256	16.746	124	45	0.87458	0.9821	42.97	111	30	1.19799	0.884173	18.05	116	43	1.72393	0.933184	17.171	113	40	1.1011	0.97295	16.11	124	45	0.942596	0.950029	34.379	112	30	1.06944	0.820681	17.272	115	43	1.7359	0.948317	18.164	112	40	1.1945	0.99757	15.653	124	45	1.08963	0.967961	24.167	111	30	0.88511	0.94289	15.262	116	43	0.99557	1.0097	11.796	113	40
2769	YPL232W	YPL232W	SSO1	33.106	4	3	19	0	30.225			0.912646	-0.131873	0.3018	0.504817		0.843654	-0.245276	0.550479	0.363574		1.0142	0.0203435	0.0490934	0.992226		7.9	2	1	By MS/MS	100260000	32599000	29500000	38156000	7.9	2	1	By MS/MS	139120000	47845000	47143000	44130000	7.9	2	1	By MS/MS	170820000	58427000	65336000	47056000	7.9	2	1	By MS/MS	122740000	56650000	31602000	34488000	0.82739	0.90887	8.615	2	1	1.1338	1.276	38.849	2	1	1.12946	0.806452	32.432	2	1	1.36577	0.741785	3.7226	2	0	0.98681	0.89715	0.23079	2	1	1.13698	1.1253	41.67	2	1	1.08051	0.835282	42.733	2	1	1.11378	0.600745	16.748	2	0	1.3176	1.1083	18.699	2	1	1.07432	0.943752	7.2384	2	1	1.1668	1.2558	17.556	2	1	0.79006	0.80549	9.053	2	0
2770	YPL235W	YPL235W	RVB2	51.611	20	20	51.8	0	56.346			1.04478	0.0631948	0.504829	0.920494		1.05628	0.0789868	1.09751	0.868119		1.01428	0.0204532	0.100837	0.907723		30.8	12	12	By MS/MS	1024600000	323750000	301980000	398850000	18	8	8	By MS/MS	1668100000	290850000	249850000	1127400000	28	10	10	By MS/MS	2153700000	363820000	358330000	1431600000	29.5	12	12	By MS/MS	2623800000	559580000	558750000	1505500000	0.93143	1.0005	9.7015	11	6	1.051	1.164	112.1	7	5	1.35406	1.00585	31.252	10	6	1.8136	1.01716	16.065	15	10	1.1422	1.0449	13.524	11	6	1.06197	1.08745	45.29	7	5	1.4098	1.09553	19.922	10	6	1.81712	1	12.602	15	10	1.2836	1.0783	3.8949	11	6	0.964041	0.877963	125.51	7	5	0.98712	1.0841	22.858	10	6	1.0342	1.0312	6.0691	15	10
2771	YPL237W	YPL237W	SUI3	31.574	20	20	74.7	0	303.39			0.954711	-0.0668638	1.38073	0.597192		0.956121	-0.0647348	1.3415	0.719341		1.03286	0.0466481	1.01768	0.68183		58.2	16	16	By MS/MS	4535700000	1554900000	1324200000	1656600000	55.4	14	14	By MS/MS	2766800000	937820000	948890000	880110000	49.1	13	13	By MS/MS	3780600000	1332800000	1327100000	1120700000	53.3	14	14	By MS/MS	4987500000	1837700000	1963000000	1186800000	0.88771	0.97555	14.83	25	10	0.82309	0.92598	8.7113	17	5	1.22995	0.940557	10.293	16	4	1.73109	0.977804	20.931	19	5	1.1136	0.95499	13.915	25	10	1.00165	0.983865	7.9944	17	5	1.2023	0.922084	11.798	16	4	1.80815	0.964599	22.135	19	5	1.2608	1.044	16.947	25	10	1.145	1.04243	6.9219	17	5	0.89746	0.99254	6.0043	16	4	1.0485	1.0536	9.0981	19	5
2772	YPL239W	YPL239W	YAR1	22.355	10	10	67	0	62.818			0.962676	-0.0548774	0.659959	0.693162		0.892005	-0.164877	0.568406	0.509915		0.993163	-0.00989706	0.0796161	0.864774		22.5	3	3	By MS/MS	89145000	31662000	23313000	34169000	0	0	0		0	0	0	0	6.5	1	1	By MS/MS	54753000	18874000	17009000	18870000	10.5	2	2	By MS/MS	93441000	38870000	29204000	25367000	0.89422	0.99805	3.6263	3	3	NaN	NaN	NaN	0	0	1.29339	0.926526	NaN	1	0	1.76246	0.964785	35.929	3	3	1.1254	1.0362	18.802	3	3	NaN	NaN	NaN	0	0	1.11911	0.84317	NaN	1	0	1.51492	0.812348	8.4792	3	3	1.2473	1.0438	20.866	3	3	NaN	NaN	NaN	0	0	0.8714	0.94551	NaN	1	0	0.9882	0.99261	29.888	3	3
2773	YPL240C	YPL240C	HSP82	81.405	62	16	64.3	0	323.31		1	8.75987	3.13091	4.68902	4.24173e-20	1	6.78501	2.76235	3.98376	2.88782e-15	1	0.820304	-0.285769	1.08152	0.0524743		56.1	48	10	By MS/MS	3256200000	184870000	1555600000	1515700000	58.7	49	11	By MS/MS	3760200000	1697400000	278600000	1784300000	57.5	51	10	By MS/MS	6177500000	3647200000	2151800000	378470000	55.9	46	9	By MS/MS	7241900000	3525800000	3359200000	356830000	8.3203	9.272	17.666	12	1	6.8052	7.6562	17.7	18	11	12.6656	8.95255	15.917	20	11	16.3591	9.26526	21.111	19	16	7.9193	6.9377	12.426	12	1	7.0141	7.07614	15.566	18	11	7.48839	5.5816	18.814	20	11	14.5159	7.73455	21.387	19	16	0.93906	0.7894	9.0476	12	1	1.01854	0.922254	5.4084	18	11	0.63603	0.66986	11.221	20	11	0.90687	0.92847	10.15	20	17
2774	YPL243W	YPL243W	SRP68	69.005	13	13	29.5	0	111.96			0.976836	-0.033812	0.190176	0.76905		0.995518	-0.00648038	0.0868676	0.969643		1.02753	0.0391785	0.275224	0.851568		21.2	10	10	By MS/MS	596880000	243130000	141930000	211820000	16.9	7	7	By MS/MS	426980000	164630000	134680000	127670000	13.4	6	6	By MS/MS	563470000	204770000	203090000	155620000	18.2	8	8	By MS/MS	803460000	325630000	299940000	177890000	0.80181	0.86276	15.337	12	6	0.86046	0.96209	6.0778	8	2	1.42643	1.04882	11.144	7	2	1.9292	1.04587	20.981	10	5	1.1051	0.97379	15.288	12	6	1.03035	1.02437	23.508	8	2	1.33701	1.02835	6.8095	7	2	1.72539	0.957488	6.9019	10	5	1.3105	1.0941	15.865	12	6	1.23778	1.08787	20.973	8	2	0.95742	1.0081	7.7314	7	2	0.90349	0.92905	17.663	10	5
2775	YPL245W	YPL245W		52.256	3	3	9.3	0	22.622			0.879399	-0.18541	0.359962	0.574719		0.862322	-0.213701	0.535766	0.479298		1.06063	0.0849176	0.321082	0.784611		6.4	2	2	By MS/MS	73085000	28008000	17885000	27192000	0	0	0		0	0	0	0	7	2	2	By MS/MS	35838000	12092000	9707000	14040000	6.4	2	2	By MS/MS	140030000	59918000	52373000	27741000	0.68539	0.71596	20.79	3	1	NaN	NaN	NaN	0	0	1.1048	0.841538	5.3457	2	0	2.04028	1.12874	26.275	3	2	0.95293	0.85045	4.7883	3	1	NaN	NaN	NaN	0	0	0.933707	0.725163	56.826	2	0	1.86168	1.03974	17.28	3	2	1.4606	1.2147	20.397	3	1	NaN	NaN	NaN	0	0	0.98057	0.99707	26.76	2	0	0.99086	0.98513	35.128	3	2
2776	YPL246C	YPL246C	RBD2	29.499	3	3	9.2	0.00078895	3.3819			0.911936	-0.132996	1.01632	0.502284		0.754817	-0.405802	3.32037	0.159444		0.801034	-0.320064	2.15679	0.0427575	1	2.7	1	1	By MS/MS	74889000	25990000	24249000	24650000	9.2	3	3	By MS/MS	193210000	58280000	68056000	66874000	5.3	2	2	By MS/MS	253270000	98253000	79553000	75468000	5.3	2	2	By MS/MS	306960000	122710000	99320000	84925000	0.93616	0.97994	NaN	1	0	0.8144	0.91257	10.942	3	1	1.30729	0.943752	5.0461	3	2	1.51414	0.819471	11.965	3	2	0.89918	0.78741	NaN	1	0	0.762137	0.762311	26.228	3	1	0.968148	0.742997	8.8514	3	2	1.30336	0.727855	8.5857	3	2	0.92098	0.76757	NaN	1	0	0.848033	0.763475	30.875	3	1	0.74198	0.79665	7.9433	3	2	0.85464	0.88191	9.0601	3	2
2777	YPL249C	YPL249C	GYP5	101.8	2	2	4.8	0	4.7508			NaN	NaN	NaN	NaN		NaN	NaN	0	1		NaN	NaN	NaN	NaN		0	0	0		0	0	0	0	0	0	0		0	0	0	0	2.7	1	1	By MS/MS	18249000	0	0	18249000	2.1	1	1	By MS/MS	0	0	0	0	NaN	NaN	NaN	0	0	NaN	NaN	NaN	0	0	NaN	NaN	NaN	0	0	NaN	NaN	NaN	0	0	NaN	NaN	NaN	0	0	NaN	NaN	NaN	0	0	NaN	NaN	NaN	0	0	NaN	NaN	NaN	0	0	NaN	NaN	NaN	0	0	NaN	NaN	NaN	0	0	NaN	NaN	NaN	0	0	NaN	NaN	NaN	0	0
2778	YPL249C-A	YPL249C-A	RPL36B	11.135	10	2	59	0	113.01			1.00688	0.00989875	0.0380263	0.914469		0.98378	-0.0235922	0.160568	0.851201		0.999984	-2.3121e-05	7.09319e-05	0.94696		44	7	2	By MS/MS	2228000000	796610000	570500000	860920000	50	8	2	By MS/MS	3562700000	1480300000	981430000	1101000000	50	8	2	By MS/MS	4109600000	1623100000	1398500000	1088000000	50	8	2	By MS/MS	1756800000	808740000	572020000	376080000	0.80506	0.862	10.447	3	0	0.88312	0.97337	2.3498	3	0	1.52406	1.10675	1.1304	5	1	2.01381	1.10684	0.15652	4	0	1.058	0.89882	4.3104	3	0	1.06437	1.0672	7.5136	3	0	1.26381	0.958222	4.6271	5	1	1.86909	1.01908	3.604	4	0	1.4265	1.0908	4.1024	3	0	1.27191	1.1628	3.0034	3	0	0.79727	0.84971	11.23	5	1	0.92253	0.92779	2.6648	4	0
2779	YPL252C	YPL252C	YAH1	18.932	2	2	9.3	0.0085561	2.0431			NaN	NaN	NaN	NaN		NaN	NaN	0	1		NaN	NaN	NaN	NaN		0	0	0		0	0	0	0	0	0	0		0	0	0	0	0	0	0		0	0	0	0	0	0	0		0	0	0	0	NaN	NaN	NaN	0	0	NaN	NaN	NaN	0	0	NaN	NaN	NaN	0	0	NaN	NaN	NaN	0	0	NaN	NaN	NaN	0	0	NaN	NaN	NaN	0	0	NaN	NaN	NaN	0	0	NaN	NaN	NaN	0	0	NaN	NaN	NaN	0	0	NaN	NaN	NaN	0	0	NaN	NaN	NaN	0	0	NaN	NaN	NaN	0	0
2781	YPL259C	YPL259C	APM1	53.873	2	2	6.1	0	3.8865			0.664849	-0.588901	NaN	0.197154		0.860733	-0.216362	0	0.594628		1.3517	0.434775	0	0.228674		0	0	0		0	0	0	0	0	0	0		0	0	0	0	6.1	2	2	By MS/MS	83475000	27442000	29443000	26590000	0	0	0		0	0	0	0	NaN	NaN	NaN	0	0	NaN	NaN	NaN	0	0	0.930146	0.664849	56.258	2	1	NaN	NaN	NaN	0	0	NaN	NaN	NaN	0	0	NaN	NaN	NaN	0	0	1.13785	0.860733	123.22	2	1	NaN	NaN	NaN	0	0	NaN	NaN	NaN	0	0	NaN	NaN	NaN	0	0	1.2373	1.3517	72.42	2	1	NaN	NaN	NaN	0	0
2782	YPL260W	YPL260W	CUB1	62.779	6	6	12.9	0	23.037			1.46685	0.552724	1.16067	0.10766		1.22738	0.295587	1.02046	0.439948		0.946825	-0.0788304	0.347529	0.560069		7.4	3	3	By MS/MS	64899000	14531000	24498000	25871000	3.6	2	2	By MS/MS	74537000	26681000	23277000	24579000	5.1	3	3	By MS/MS	203280000	87015000	62107000	54159000	8.9	4	4	By MS/MS	325690000	136640000	134090000	54955000	2.0038	2.1771	13.202	2	0	1.0212	1.1517	0.077027	2	0	1.96236	1.40264	5.5938	2	1	2.41709	1.31638	37.101	4	2	1.6797	1.4784	19.647	2	0	1.31811	1.32843	5.7678	2	0	1.49056	1.15776	25.419	2	1	1.84393	0.998104	36.051	4	2	1.1167	0.92481	28.415	2	0	1.23098	1.08068	7.7107	2	0	0.748	0.80443	16.732	2	1	1.0036	0.99963	9.5818	4	2
2783	YPL262W	YPL262W	FUM1	53.151	19	19	51.2	0	172.6			1.14723	0.198151	1.31983	0.617534		1.10447	0.143352	0.839536	0.725247		1.10476	0.143732	1.08624	0.133665		18.6	7	7	By MS/MS	1297800000	384580000	432020000	481200000	13.5	6	6	By MS/MS	1257600000	195340000	747080000	315140000	10.5	4	4	By MS/MS	3419600000	225950000	2025000000	1168700000	23	8	8	By MS/MS	5594000000	735340000	2861300000	1997400000	1.0059	1.0753	36.319	10	6	1.1435	1.2947	17.513	6	2	1.49354	1.14288	137.78	6	6	1.93319	1.08867	194.64	9	7	1.4108	1.2254	13.819	10	6	1.03034	1.04363	12.685	6	2	1.53766	1.17856	14.282	6	6	1.78961	0.987264	174.16	9	7	1.4906	1.2326	26.159	10	6	1.16381	1.03743	28.793	6	2	1.0023	1.0566	146.13	6	6	1.0638	1.1025	80.294	9	7
2784	YPL263C	YPL263C	KEL3	75.432	10	10	20.1	0	58.81			0.958659	-0.06091	0.642824	0.692672		0.971015	-0.0424351	0.281339	0.879075		1.04192	0.0592486	0.581481	0.744528		10	6	6	By MS/MS	575940000	179230000	169590000	227130000	10	6	6	By MS/MS	439410000	155330000	163950000	120130000	8.4	5	5	By MS/MS	336780000	123750000	129350000	83680000	13.7	7	7	By MS/MS	775230000	306510000	313580000	155140000	0.81274	0.90014	13.734	6	1	0.90087	1.0075	15.918	8	3	1.34938	1.00201	14.443	5	2	1.67126	0.929454	11.404	7	3	1.2018	1.0279	11.736	6	1	0.958497	0.950299	13.789	8	3	1.3629	1.04225	15.516	5	2	1.58514	0.87321	17.1	7	3	1.269	1.0831	18.978	6	1	1.21896	1.07338	18.109	8	3	1.018	1.0632	9.6529	5	2	0.94532	0.95347	11.693	8	4
2785	YPL265W	YPL265W	DIP5	68.097	6	6	9.2	0	11.479			1.02748	0.0391036	0.320056	0.983886		0.65494	-0.610566	2.09639	0.0506013		0.602887	-0.73004	2.50622	3.75499e-08	1	1.3	1	1	By MS/MS	320290000	122440000	120080000	77767000	3.3	2	2	By MS/MS	418560000	124810000	162210000	131530000	7.4	5	5	By MS/MS	683890000	272570000	215410000	195910000	5.9	4	4	By MS/MS	986550000	455930000	273340000	257280000	1.0653	1.1286	8.0644	2	0	0.90914	1.0057	12.567	2	2	1.36765	1.01963	0.32769	5	2	1.72509	0.96302	23.297	6	4	0.64953	0.55774	5.7131	2	0	0.659326	0.670421	47.657	2	2	0.995718	0.771367	14.56	5	2	1.15676	0.637918	33.373	6	4	0.61351	0.50985	3.087	2	0	0.725216	0.661201	36.468	2	2	0.61927	0.6355	12.03	5	2	0.6267	0.61667	51.904	6	4
2786	YPL266W	YPL266W	DIM1	35.95	5	5	21.4	0	10.06			0.786152	-0.347119	1.54524	0.311721		0.796085	-0.329005	0.401606	0.303787		1.09799	0.134862	0.13956	0.618024		17.3	4	4	By MS/MS	260440000	102390000	60944000	97104000	0	0	0		0	0	0	0	7.5	2	2	By MS/MS	140170000	42137000	53379000	44656000	0	0	0		0	0	0	0	0.75323	0.79467	26.188	4	2	NaN	NaN	NaN	0	0	1.02888	0.777726	NaN	1	0	NaN	NaN	NaN	0	0	0.77958	0.67577	30.266	4	2	NaN	NaN	NaN	0	0	1.23593	0.937822	NaN	1	0	NaN	NaN	NaN	0	0	1.0704	0.89634	48.924	4	2	NaN	NaN	NaN	0	0	1.2916	1.345	NaN	1	0	NaN	NaN	NaN	0	0
2787	YPL271W	YPL271W	ATP15	6.7425	3	3	56.5	0	11.167			1.20518	0.269245	1.03019	0.490553		1.22951	0.298083	0.965788	0.435363		1.1626	0.217353	0.539402	0.275749		56.5	3	3	By MS/MS	226850000	72611000	77542000	76692000	56.5	3	3	By MS/MS	240850000	101750000	79468000	59635000	56.5	3	3	By MS/MS	247060000	84780000	108090000	54187000	21	1	1	By MS/MS	178930000	73463000	74710000	30760000	1.1833	1.308	60.058	3	2	0.99277	1.0875	31.25	3	2	1.43287	1.03444	61.421	3	1	2.57971	1.43371	5.3227	2	2	1.1821	1.0217	65.695	3	2	1.15986	1.1516	66.398	3	2	1.62127	1.23379	11.297	3	1	2.90276	1.57421	14.385	2	2	1.0459	0.86839	54.053	3	2	1.76429	1.53353	35.146	3	2	1.1315	1.2163	40.965	3	1	1.1252	1.1279	8.8519	2	2
2788	YPL273W;YMR321C;YLL062C	YPL273W	SAM4	36.668	15	15	54.2	0	57.488			0.758983	-0.39786	0.414724	0.0971694		0.879966	-0.184481	0.165146	0.546602		1.03283	0.046608	0.0463268	0.81151		0	0	0		0	0	0	0	6.2	2	2	By MS/MS	76041000	17635000	34473000	23932000	3.4	1	1	By MS/MS	51178000	15294000	24560000	11324000	8	3	3	By MS/MS	102840000	29063000	40015000	33757000	NaN	NaN	NaN	0	0	0.78528	0.87691	64.222	2	2	1.49995	1.06867	NaN	1	1	0.848464	0.466548	62.904	3	1	NaN	NaN	NaN	0	0	0.5973	0.590598	19.798	2	2	1.96294	1.47678	NaN	1	1	1.40554	0.78125	38.56	4	1	NaN	NaN	NaN	0	0	0.76063	0.668047	44.525	2	2	1.3087	1.4119	NaN	1	1	1.1735	1.1681	28.696	4	1
2789	YPL274W	YPL274W	SAM3	64.353	5	5	15.2	0	60.544			0.738884	-0.43658	2.1008	0.207364		0.611543	-0.709475	2.33729	0.0368633	1	0.835743	-0.258868	1.0872	0.163938		10.2	3	3	By MS/MS	101130000	43980000	30039000	27116000	6.8	3	3	By MS/MS	68981000	19954000	24406000	24621000	5.5	2	2	By MS/MS	68501000	23047000	20568000	24886000	10.7	3	3	By MS/MS	151590000	31010000	79003000	41580000	0.71836	0.78395	9.0236	3	1	0.70214	0.77739	20.831	2	1	1.0529	0.763009	21.544	2	0	1.14877	0.640985	75.204	3	1	0.63889	0.56702	13.264	3	1	0.73551	0.729661	13.381	2	1	0.806842	0.617627	14.876	2	0	0.997407	0.547345	76.595	3	1	0.90111	0.75245	13.553	3	1	1.05417	0.933881	6.2439	2	1	0.70667	0.7304	0.89241	2	0	0.95814	0.95052	147.59	3	1
2790	YPR002W	YPR002W	PDH1	57.683	2	2	5.6	0	3.9103			1.15785	0.211447	0.125148	0.649951		1.3022	0.380949	0.502311	0.325886		1.13309	0.180257	0.212845	0.623887		2.7	1	1	By MS/MS	14716000	4426100	4089300	6200400	0	0	0		0	0	0	0	2.7	1	1	By MS/MS	31947000	17540000	9530600	4877300	2.9	1	1	By MS/MS	49151000	14901000	22344000	11906000	0.9683	1.0664	NaN	1	1	NaN	NaN	NaN	0	0	3.38696	2.40651	NaN	1	1	1.08919	0.604851	NaN	1	1	1.4022	1.2471	NaN	1	1	NaN	NaN	NaN	0	0	2.41973	1.87227	NaN	1	1	1.71209	0.945716	NaN	1	1	1.4481	1.2203	NaN	1	1	NaN	NaN	NaN	0	0	0.71442	0.76296	NaN	1	1	1.5719	1.5625	NaN	1	1
2791	YPR004C	YPR004C	AIM45	36.802	9	9	43	0	42.978			1.04345	0.0613631	0.289608	0.953783		1.1442	0.194339	1.10894	0.597571		1.00828	0.0118908	0.0851608	0.998699		26.7	5	5	By MS/MS	327970000	92033000	91330000	144610000	23	4	4	By MS/MS	228870000	82060000	74937000	71870000	17.4	3	3	By MS/MS	265150000	104090000	86543000	74516000	22.7	5	5	By MS/MS	450800000	174390000	186490000	89922000	0.80007	0.88745	13.345	6	1	0.9322	1.0496	18.387	5	0	1.541	1.09989	37.737	4	0	2.01662	1.1571	22.329	5	2	1.1134	1.0117	17.281	6	1	1.17926	1.16287	16.861	5	0	1.65588	1.29626	30.879	4	0	2.00172	1.12391	10.062	5	2	1.1013	0.91921	14.069	6	1	1.16345	1.02194	8.8534	5	0	1.0074	1.0797	6.1178	4	0	1.0124	1.019	25.415	5	2
2792	YPR010C	YPR010C	RPA135	135.74	30	30	36.3	0	270.62			0.864114	-0.210706	3.28856	0.187701		0.870664	-0.199812	1.74757	0.355884		1.02523	0.0359538	0.645223	0.771879		28.7	22	22	By MS/MS	3748300000	1355900000	1163200000	1229100000	23.1	19	19	By MS/MS	2611500000	901300000	951050000	759110000	19.5	17	17	By MS/MS	2904600000	1119200000	923410000	861960000	21.9	18	18	By MS/MS	3111800000	1139300000	1246100000	726360000	0.79224	0.87919	11.82	31	15	0.76184	0.85677	14.911	22	6	1.13942	0.845952	13.748	22	7	1.61264	0.874967	11.64	24	11	0.98375	0.86789	7.3923	31	15	0.867152	0.879353	17.783	23	6	1.07692	0.808081	9.3063	22	7	1.69952	0.931793	9.1447	24	11	1.1722	0.98879	13.549	31	15	1.17034	1.03131	16.507	23	6	0.95414	1.0134	8.0391	22	7	1.0431	1.0691	7.9859	24	11
2793	YPR010C-A	YPR010C-A	MIN8	7.9021	2	2	26.4	0	10.44			1.0785	0.109026	NaN	0.859076		1.39679	0.48211	0	0.211776		1.28874	0.365964	0	0.312064		0	0	0		0	0	0	0	26.4	2	2	By MS/MS	95768000	36903000	26738000	32126000	0	0	0		0	0	0	0	0	0	0		0	0	0	0	NaN	NaN	NaN	0	0	0.95633	1.0785	5.1116	2	1	NaN	NaN	NaN	0	0	NaN	NaN	NaN	0	0	NaN	NaN	NaN	0	0	1.40017	1.39678	3.2055	2	1	NaN	NaN	NaN	0	0	NaN	NaN	NaN	0	0	NaN	NaN	NaN	0	0	1.4713	1.28874	6.7561	2	1	NaN	NaN	NaN	0	0	NaN	NaN	NaN	0	0
2794	YPR011C	YPR011C		35.913	1	1	5.5	0.0030395	2.8412			1.60328	0.68103	NaN	0.0853363		1.51888	0.603008	0	0.117135		0.96487	-0.0515936	0	0.870558		0	0	0		0	0	0	0	0	0	0		0	0	0	0	5.5	1	1	By MS/MS	14865000	5972500	3998300	4894400	0	0	0		0	0	0	0	NaN	NaN	NaN	0	0	NaN	NaN	NaN	0	0	2.32455	1.60328	NaN	1	1	NaN	NaN	NaN	0	0	NaN	NaN	NaN	0	0	NaN	NaN	NaN	0	0	2.0145	1.51888	NaN	1	1	NaN	NaN	NaN	0	0	NaN	NaN	NaN	0	0	NaN	NaN	NaN	0	0	0.86663	0.96487	NaN	1	1	NaN	NaN	NaN	0	0
2795	YPR016C	YPR016C	TIF6	26.457	7	7	39.2	0	117.4			0.90075	-0.150801	1.73375	0.322745		1.01262	0.0180886	0.187569	0.989161		1.19036	0.251395	1.89601	0.00676079	1	24.9	5	5	By MS/MS	1591600000	527190000	524350000	540100000	39.2	6	6	By MS/MS	3016700000	1047500000	1115500000	853630000	24.9	5	5	By MS/MS	2489600000	864120000	923200000	702240000	39.2	7	7	By MS/MS	2544700000	960490000	1016200000	568000000	0.79941	0.88106	12.45	6	0	0.83478	0.93512	18.213	10	4	1.25371	0.934667	15.321	7	1	1.58285	0.854847	12.955	9	4	1.0957	0.94619	13.313	6	0	1.01452	1.0065	11.86	10	4	1.35205	1.04451	15.634	7	1	1.93652	1.057	14.904	9	4	1.4355	1.2179	19.733	6	0	1.33665	1.17904	6.5767	10	4	1.0135	1.0944	11.723	7	1	1.2355	1.2776	8.1393	9	4
2796	YPR019W	YPR019W	MCM4	105	9	8	10.3	0	19.596			1.04421	0.062416	0.0758074	0.985121		1.12283	0.167135	0.566505	0.709437		1.11206	0.153236	1.20972	0.460285		5.9	6	5	By MS/MS	140560000	38348000	45358000	56850000	5.1	4	4	By MS/MS	84694000	36016000	27456000	21222000	7.8	6	6	By MS/MS	133940000	48810000	47142000	37991000	6.3	5	5	By MS/MS	222640000	62752000	87795000	72091000	1.7545	1.835	38.207	6	3	0.90501	1.0174	33.438	4	2	1.12615	0.797957	28.787	5	2	1.44563	0.798085	29.286	6	4	1.5502	1.3814	39.245	6	3	1.17303	1.15449	29.472	4	2	1.45237	1.0968	15.417	5	2	1.65821	0.908678	30.81	6	4	1.2602	1.0587	19.83	6	3	1.36666	1.21656	59.939	4	2	1.0006	1.0386	15.464	5	2	1.1445	1.1433	15.59	6	4
2797	YPR020W	YPR020W	ATP20	12.921	3	3	27	0	6.0223			1.1594	0.213382	1.2209	0.561835		1.26901	0.343707	2.12617	0.344413		1.12286	0.167176	0.654509	0.283737		16.5	2	2	By MS/MS	400450000	124590000	124510000	151350000	16.5	2	2	By MS/MS	291170000	119870000	80798000	90505000	27	3	3	By MS/MS	659230000	254820000	254850000	149570000	16.5	2	2	By MS/MS	305960000	121800000	130230000	53930000	1.1492	1.2084	5.9362	3	2	0.96663	1.0583	6.6533	3	2	1.73515	1.31012	7.8931	4	3	1.9459	1.07847	1.2348	2	0	1.3229	1.1642	11.689	3	2	1.21128	1.22416	15.154	3	2	1.75046	1.34176	8.9229	4	3	2.50853	1.35621	11.871	2	0	1.1511	0.96992	15.641	3	2	1.26712	1.14729	2.3589	3	2	0.99707	1.0406	15.05	4	3	1.4045	1.3728	3.7166	2	0
2798	YPR023C	YPR023C	EAF3	45.203	2	2	4.5	0.0044676	2.5783			0.929974	-0.104738	0.271106	0.73659		0.911441	-0.133779	1.16926	0.627681		0.966135	-0.0497032	0.131509	0.715922		4.5	2	2	By MS/MS	53559000	19717000	17357000	16484000	2	1	1	By matching	19191000	7500600	6884700	4805300	2	1	1	By MS/MS	33764000	11695000	9397700	12671000	2	1	1	By MS/MS	56550000	17768000	24490000	14293000	1.1386	1.1952	29.858	2	2	0.65344	0.72793	NaN	1	0	1.33624	0.983768	NaN	1	0	1.55526	0.873897	6.5196	2	2	1.0206	0.89829	7.3729	2	2	1.00655	1.00177	NaN	1	0	1.12167	0.858369	NaN	1	0	1.55494	0.893416	7.0981	2	2	0.89639	0.75064	17.808	2	2	1.29892	1.18446	NaN	1	0	0.99323	0.99276	NaN	1	0	0.9998	0.98709	1.2658	2	2
2799	YPR024W	YPR024W	YME1	81.771	4	4	9.6	0	23.97		1	1.23107	0.299915	1.37519	0.43017		1.14026	0.18936	0.506488	0.658659		0.958301	-0.0614485	0.164161	0.632124		8	3	3	By MS/MS	277930000	79522000	82170000	116230000	0	0	0		0	0	0	0	5.1	2	2	By MS/MS	150400000	68546000	44139000	37718000	6.4	3	3	By MS/MS	273460000	115460000	103500000	54495000	1.0724	1.1878	27.666	5	4	NaN	NaN	NaN	0	0	1.62282	1.16881	NaN	1	1	2.45302	1.34389	27.535	4	4	1.376	1.2396	12.456	5	4	NaN	NaN	NaN	0	0	1.19687	0.93835	NaN	1	1	2.31128	1.27457	50.496	4	4	1.2467	1.0323	25.797	5	4	NaN	NaN	NaN	0	0	0.73752	0.79988	NaN	1	1	1.0605	1.0658	32.955	4	4
2800	YPR025C	YPR025C	CCL1	45.21	2	2	6.6	0	4.9724			1.2845	0.361207	NaN	0.390999		0.93315	-0.0998191	0	0.798452		0.71014	-0.493825	0	0.153007		6.6	2	2	By MS/MS	33231000	7925800	14076000	11230000	0	0	0		0	0	0	0	0	0	0		0	0	0	0	0	0	0		0	0	0	0	1.2308	1.2845	3.1024	2	2	NaN	NaN	NaN	0	0	NaN	NaN	NaN	0	0	NaN	NaN	NaN	0	0	1.0339	0.93315	38.736	2	2	NaN	NaN	NaN	0	0	NaN	NaN	NaN	0	0	NaN	NaN	NaN	0	0	0.83999	0.71014	42.932	2	2	NaN	NaN	NaN	0	0	NaN	NaN	NaN	0	0	NaN	NaN	NaN	0	0
2801	YPR026W	YPR026W	ATH1	136.92	1	1	1.3	0	3.6288			NaN	NaN	NaN	NaN		NaN	NaN	0	1		1.0624	0.087327	0	0.818202		1.3	1	1	By MS/MS	4910100	0	0	4910100	0	0	0		0	0	0	0	0	0	0		0	0	0	0	1.3	1	1	By MS/MS	17214000	6461500	10753000	0	NaN	NaN	NaN	0	0	NaN	NaN	NaN	0	0	NaN	NaN	NaN	0	0	NaN	NaN	NaN	0	0	NaN	NaN	NaN	0	0	NaN	NaN	NaN	0	0	NaN	NaN	NaN	0	0	NaN	NaN	NaN	0	0	NaN	NaN	NaN	0	0	NaN	NaN	NaN	0	0	NaN	NaN	NaN	0	0	1.0491	1.0624	NaN	1	1
2802	YPR028W	YPR028W	YOP1	20.269	5	5	23.9	0	44.261			1.24774	0.319321	1.91698	0.390853		1.32463	0.40559	1.61084	0.268359		1.00543	0.00780662	0.0294971	0.987863		15.6	3	3	By MS/MS	2249200000	485550000	604300000	1159400000	17.8	4	4	By MS/MS	1616300000	643770000	469640000	502880000	17.8	4	4	By MS/MS	2997000000	1057000000	1031600000	908360000	17.8	4	4	By MS/MS	3188400000	1077000000	1262900000	848510000	1.1667	1.2226	17.192	6	4	1.0077	1.1219	7.7189	5	3	1.77044	1.32506	2.1488	5	1	2.39418	1.3336	72.054	6	4	1.2719	1.1044	72.777	6	4	1.2696	1.30232	18.953	5	3	1.89757	1.44171	11.749	5	1	2.70029	1.48476	76.422	6	4	1.0062	0.84359	81.699	6	4	1.16432	1.06	16.074	5	3	1.0649	1.1095	10.949	5	1	1.0395	1.03	19.424	6	4
2803	YPR029C	YPR029C	APL4	93.623	8	8	12.4	0	36.071			1.03285	0.046633	0.138037	0.97169		1.09226	0.127318	0.246147	0.803572		1.03324	0.0471805	0.197807	0.875333		9.9	6	6	By MS/MS	160370000	61707000	42219000	56439000	7.6	5	5	By MS/MS	195270000	72332000	62740000	60199000	8.2	6	6	By MS/MS	241500000	86644000	91355000	63505000	9	5	5	By MS/MS	297730000	114040000	132150000	51547000	0.80483	0.85276	44.332	6	4	0.85702	0.94355	23.327	7	6	1.66088	1.21785	30.296	5	4	2.06881	1.16136	28.119	7	7	0.7948	0.726	36.955	6	4	1.25709	1.23375	26.553	7	6	1.54288	1.19923	36.692	5	4	2.41074	1.32508	26.372	7	7	1.2222	1.014	22.451	6	4	1.40133	1.21754	18.814	7	6	0.82761	0.9012	9.51	5	4	1.0344	1.0244	11	7	7
2804	YPR032W	YPR032W	SRO7	114.51	2	2	4.3	0	19.523			1.7496	0.807023	NaN	0.0262593		0.149209	-2.74459	0	9.08615e-15		0.0873311	-3.51736	0	7.26923e-68		0	0	0		0	0	0	0	0	0	0		0	0	0	0	4.3	2	2	By MS/MS	194790000	35681000	2122100	156990000	1.7	1	1	By MS/MS	0	0	0	0	NaN	NaN	NaN	0	0	NaN	NaN	NaN	0	0	2.50784	1.7496	NaN	1	1	NaN	NaN	NaN	0	0	NaN	NaN	NaN	0	0	NaN	NaN	NaN	0	0	0.202147	0.149209	NaN	1	1	NaN	NaN	NaN	0	0	NaN	NaN	NaN	0	0	NaN	NaN	NaN	0	0	0.080605	0.087331	NaN	1	1	NaN	NaN	NaN	0	0
2805	YPR033C	YPR033C	HTS1	59.952	33	33	58.6	0	323.31			1.00347	0.0049963	0.0224194	0.893171		0.945982	-0.0801156	1.20325	0.671895		0.988857	-0.0161661	0.147992	0.863185		39	16	16	By MS/MS	1657700000	573690000	492630000	591420000	24.7	10	10	By MS/MS	1043100000	383230000	334530000	325320000	18.1	8	8	By MS/MS	991710000	378310000	327980000	285420000	26.4	12	12	By MS/MS	1961000000	701200000	728990000	530800000	1.0456	1.1615	21.244	20	10	0.88661	0.98814	17.242	10	4	1.28981	0.954472	12.936	8	4	1.63795	0.925583	29.397	14	7	1.1132	0.96419	13.125	20	10	0.924556	0.927042	12.321	10	4	1.16632	0.907029	11.074	8	4	1.77132	0.987752	21.674	14	7	1.1026	0.92324	14.821	20	10	1.14283	1.00723	20.243	10	4	0.90324	0.97694	2.4626	8	4	1.0225	1.0525	18.362	14	7
2806	YPR034W	YPR034W	ARP7	53.81	4	4	13.4	0	13.166			1.2095	0.274412	0.862298	0.467842		1.21885	0.285516	0.484115	0.467377		0.949662	-0.074514	0.122163	0.627068		0	0	0		0	0	0	0	0	0	0		0	0	0	0	6.1	2	2	By MS/MS	88289000	35889000	30885000	21515000	6.1	2	2	By MS/MS	84572000	27383000	38756000	18432000	NaN	NaN	NaN	0	0	NaN	NaN	NaN	0	0	1.65747	1.26097	23.579	2	1	2.07284	1.16013	10.113	2	1	NaN	NaN	NaN	0	0	NaN	NaN	NaN	0	0	1.42778	1.08963	2.0645	2	1	2.39475	1.36338	2.9305	2	1	NaN	NaN	NaN	0	0	NaN	NaN	NaN	0	0	0.81574	0.83606	23.237	2	1	1.0872	1.0787	6.5658	2	1
2807	YPR035W	YPR035W	GLN1	41.766	14	14	53	0	240.19			0.858197	-0.22062	1.3708	0.17013		0.786326	-0.346801	6.00069	0.124329		0.906003	-0.142412	1.54055	0.317456		22.2	8	8	By MS/MS	1413700000	495010000	448040000	470620000	21.9	8	8	By MS/MS	2152000000	583360000	919480000	649120000	17.8	7	7	By MS/MS	1680800000	578740000	609280000	492820000	34.3	9	9	By MS/MS	1679800000	603590000	626030000	450200000	0.77681	0.85895	19.589	9	1	0.84777	0.93983	9.926	10	2	1.22055	0.885347	11.184	9	1	1.39745	0.758956	33.145	10	1	0.89076	0.78841	14.301	9	1	0.778877	0.783392	11.956	10	2	1.00546	0.784314	10.718	9	1	1.44869	0.789204	19.173	10	1	1.1171	0.94238	5.6964	9	1	0.961169	0.847458	11.57	10	2	0.84193	0.89744	2.433	9	1	0.94607	0.94009	24.288	10	1
2808	YPR036W	YPR036W	VMA13	54.415	14	14	34.7	0	113.15			1.12045	0.164082	1.25062	0.690271		1.13745	0.185807	1.21859	0.635679		1.04271	0.0603355	1.56066	0.573013		30.8	13	13	By MS/MS	1855800000	555990000	587150000	712690000	30.8	13	13	By MS/MS	1539500000	548540000	501620000	489380000	30.8	13	13	By MS/MS	2317100000	835740000	926840000	554540000	30.8	12	12	By MS/MS	2147800000	850730000	872880000	424220000	1.0892	1.1878	14.185	13	1	0.89595	1.0155	11.406	17	5	1.53355	1.09973	8.4659	17	4	2.19833	1.18813	9.1129	15	3	1.2503	1.1318	10.593	13	1	0.9997	1.00715	17.645	17	5	1.56495	1.20094	8.9503	17	4	2.20595	1.22278	8.9193	15	3	1.2293	1.0257	14.231	12	1	1.15699	1.02301	15.898	17	5	1.0034	1.0574	12.565	17	4	1.057	1.0654	9.5899	15	3
2809	YPR041W	YPR041W	TIF5	45.261	22	22	61	0	176.61			0.961476	-0.0566773	0.437571	0.63652		0.975274	-0.0361208	0.445685	0.810417		1.01807	0.0258361	0.247458	0.860028		37.8	13	13	By MS/MS	4317300000	1462300000	1303600000	1551400000	36.8	13	13	By MS/MS	3478400000	1187300000	1170100000	1121000000	32.3	12	12	By MS/MS	4937200000	1814100000	1694900000	1428200000	47.9	16	16	By MS/MS	4976000000	1765600000	2174800000	1035500000	0.80673	0.8639	15.477	18	8	0.86362	0.97023	5.418	18	9	1.34007	1.01174	6.7554	17	5	1.78132	1.00774	12.945	18	8	1.0528	0.9197	16.669	18	8	1.00641	1.02066	19.835	19	9	1.22306	0.962001	8.3656	16	5	1.82993	1.00185	14.136	18	8	1.2968	1.0757	8.2965	18	8	1.1618	1.0604	16.269	19	9	0.91325	0.9726	13.123	17	5	0.9795	0.96831	10.937	18	8
2810	YPR042C	YPR042C	PUF2	119.51	1	1	1.4	0.0030418	2.8442			0.998203	-0.00259445	NaN	0.925548		0.93301	-0.100036	0	0.798055		0.91462	-0.128756	0	0.701088		0	0	0		0	0	0	0	0	0	0		0	0	0	0	0	0	0		0	0	0	0	1.4	1	1	By MS/MS	18808000	8965200	7115000	2727600	NaN	NaN	NaN	0	0	NaN	NaN	NaN	0	0	NaN	NaN	NaN	0	0	1.75134	0.998203	NaN	1	1	NaN	NaN	NaN	0	0	NaN	NaN	NaN	0	0	NaN	NaN	NaN	0	0	1.61155	0.93301	NaN	1	1	NaN	NaN	NaN	0	0	NaN	NaN	NaN	0	0	NaN	NaN	NaN	0	0	0.92019	0.91462	NaN	1	1
2811	YPR051W	YPR051W	MAK3	20.457	3	3	21.6	0	24.842			0.742566	-0.429409	1.98505	0.214654		0.788135	-0.343486	1.81576	0.285227		1.03261	0.0462989	0.19134	0.921077		12.5	2	2	By MS/MS	78850000	29080000	21450000	28320000	4.5	1	1	By MS/MS	22924000	7662000	8992600	6268900	13.6	2	2	By MS/MS	70061000	22380000	20558000	27122000	21.6	3	3	By MS/MS	125120000	39054000	50833000	35236000	0.63421	0.66856	21.603	2	0	0.69038	0.7512	NaN	1	0	0.986096	0.710682	1.1709	2	0	1.56218	0.851861	35.144	3	1	0.80517	0.68955	11.23	2	0	0.813603	0.821288	NaN	1	0	1.03043	0.792833	12.878	2	0	1.56767	0.859328	43.086	3	1	1.403	1.1678	14.327	2	0	1.15709	1.05486	NaN	1	0	1.0247	1.0645	6.0716	2	0	0.87437	0.86704	74.305	3	1
2812	YPR052C	YPR052C	NHP6A	10.802	7	7	68.8	0	67.333			0.981011	-0.0276594	0.158203	0.78674		0.895625	-0.159033	0.879723	0.601593		0.959486	-0.059667	0.889471	0.594635		64.5	6	6	By MS/MS	1020900000	407920000	305370000	307630000	68.8	7	7	By MS/MS	695510000	212670000	260390000	222460000	61.3	6	6	By MS/MS	667000000	234940000	238210000	193860000	57	5	5	By MS/MS	1062500000	427690000	410820000	224030000	0.82987	0.90098	3.9326	9	6	0.8155	0.94342	6.3938	7	2	1.29577	0.983381	12.951	7	2	2.00944	1.10803	23.091	8	3	0.89096	0.81719	11.501	9	6	0.811227	0.815528	8.6201	7	2	1.3297	0.990197	12.616	7	2	1.80024	0.975039	13.811	8	3	1.1304	0.97998	9.0716	9	6	1.05505	0.904159	7.1568	7	2	0.9246	0.98227	2.6713	7	2	0.9834	0.97378	16.57	8	3
2813	YPR058W	YPR058W	YMC1	33.375	7	7	30.9	0	37.713			0.870686	-0.199775	0.882352	0.359694		1.02061	0.0294291	0.840728	0.946692		1.09286	0.128103	0.680405	0.42264		25.4	6	6	By MS/MS	566010000	128290000	225350000	212370000	22.8	5	5	By MS/MS	332720000	111650000	100890000	120180000	18.2	4	4	By MS/MS	581100000	171530000	146280000	263290000	28.3	6	6	By MS/MS	388370000	109240000	124210000	154910000	0.83599	0.91951	21.237	7	4	0.76078	0.84775	48.086	7	6	1.37423	1.0057	29.06	5	2	1.32057	0.733084	97.96	5	3	1.1282	1.0196	16.441	7	4	1.02854	1.02404	9.686	7	6	1.37178	1.04551	14.167	5	2	1.78079	0.993937	95.147	5	3	1.3826	1.1424	10.092	7	4	1.31959	1.20119	49.802	7	6	0.85826	0.93078	23.22	5	2	1.1451	1.1168	14.521	5	3
2814	YPR060C	YPR060C	ARO7	29.747	9	9	42.6	0	30.781			0.942298	-0.0857446	0.3564	0.625297		0.774189	-0.369242	0.782314	0.234395		1.04832	0.0680851	0.194152	0.698794		42.6	8	8	By MS/MS	997030000	325520000	270230000	401270000	22.7	5	5	By MS/MS	427740000	174270000	143660000	109820000	25.4	5	5	By MS/MS	541140000	211630000	173750000	155770000	25.4	5	5	By MS/MS	506060000	212180000	184210000	109670000	1.0031	1.0579	29.052	10	7	0.7662	0.85312	27.243	6	4	1.42861	1.05728	14.746	6	4	1.57965	0.826241	54.832	6	3	1.1096	1.0217	7.3987	10	7	0.68918	0.701459	30.892	6	4	1.22897	0.916003	17.137	6	4	1.03795	0.547226	81.372	6	3	1.2676	1.0478	24.045	10	7	1.51364	1.35586	26.372	6	4	0.8097	0.9189	7.7525	6	4	0.93513	0.92517	49.114	6	3
2815	YPR062W	YPR062W	FCY1	17.507	9	9	74.1	0	91.067			0.679511	-0.557431	1.06995	0.024002		0.749637	-0.415736	0.682574	0.18134		1.14038	0.189511	1.33402	0.220061		34.2	4	4	By MS/MS	163350000	61864000	46978000	54505000	6.3	1	1	By MS/MS	96192000	26324000	46493000	23376000	6.3	1	1	By MS/MS	69431000	23988000	24319000	21124000	24.1	3	3	By MS/MS	206740000	71890000	67023000	67822000	0.65607	0.70887	25.232	4	3	0.44624	0.50503	2.2166	2	2	1.34367	1.02103	NaN	1	0	1.03966	0.58326	25.742	3	1	0.92794	0.80921	18.087	4	3	0.585138	0.602265	4.4884	2	2	1.57975	1.20451	NaN	1	0	0.943485	0.537953	29.993	3	1	1.2438	1.0333	31.14	4	3	1.3113	1.16455	7.1329	2	2	1.2276	1.2525	NaN	1	0	1.1206	1.1221	16.977	3	1
2816	YPR063C	YPR063C		15.441	3	3	37.1	0	17.732			1.06422	0.0897933	0.229518	0.835768		1.13072	0.177236	0.381997	0.68503		0.945516	-0.0808267	0.162933	0.605237		26.4	2	2	By MS/MS	201470000	66797000	52851000	81825000	17.9	1	1	By MS/MS	29870000	13726000	7623100	8521400	26.4	2	2	By MS/MS	64852000	25773000	22477000	16602000	37.1	3	3	By MS/MS	121100000	58412000	43040000	19645000	0.76703	0.8268	26.708	2	1	1.0253	1.1541	NaN	1	0	1.8604	1.34297	30.105	2	2	1.84026	1.00095	38.841	3	3	1.0209	0.90774	22.004	2	1	1.58813	1.56551	NaN	1	0	1.61002	1.24332	5.3268	2	2	1.71333	0.925155	27.545	3	3	1.3499	1.1413	0.72526	2	1	1.32522	1.15687	NaN	1	0	0.86541	0.89462	34.428	2	2	0.66569	0.67663	34.501	4	4
2817	YPR069C	YPR069C	SPE3	33.324	18	18	75.8	0	212.21			0.946293	-0.0796419	0.379041	0.549487		0.900574	-0.151083	1.29781	0.471641		0.984191	-0.0229902	0.0993672	0.828173		33.4	7	7	By MS/MS	5119500000	1996000000	1382900000	1740600000	7.8	2	2	By MS/MS	7497800000	3249800000	2007500000	2240600000	12.6	3	3	By MS/MS	14126000000	6018300000	4834500000	3273200000	24.2	5	5	By MS/MS	5602200000	2498500000	1927200000	1176400000	0.69825	0.81196	15.016	8	1	0.94133	1.0482	0.87157	2	0	1.27239	0.917095	28.625	4	0	1.85646	1.02733	10.957	5	2	1.041	0.91152	8.8891	8	1	0.990688	0.960707	27.871	2	0	1.0493	0.82122	42.804	4	0	1.64449	0.914662	3.4477	5	2	1.3793	1.1557	11.885	8	1	1.05066	0.930752	36.83	2	0	0.82983	0.89516	13.329	4	0	0.94882	0.9744	5.1952	5	2
2818	YPR072W	YPR072W	NOT5	65.854	2	2	3.6	0	4.0637			0.799885	-0.322136	1.67434	0.346183		0.826144	-0.275535	0.900646	0.379116		1.01701	0.0243392	0.0484138	1		3.6	2	2	By MS/MS	150040000	49980000	36910000	63153000	1.4	1	1	By MS/MS	41678000	14235000	15695000	11748000	3.6	2	2	By MS/MS	89273000	31852000	31175000	26247000	3.6	2	2	By MS/MS	79053000	29064000	29203000	20786000	0.62303	0.68807	23.146	4	4	0.74931	0.83811	NaN	1	1	1.1842	0.839913	2.5143	2	2	1.53114	0.845166	9.0771	2	2	1.1413	1.0511	17.701	4	4	0.694444	0.687711	NaN	1	1	1.00867	0.762486	39.742	2	2	1.56218	0.845166	11.401	2	2	1.6719	1.4051	13.321	4	4	0.926784	0.816393	NaN	1	1	0.85177	0.91334	44.108	2	2	1.0203	1.0211	0.4906	2	2
2819	YPR073C	YPR073C	LTP1	18.675	1	1	8.1	0	20.184			1.0832	0.1153	NaN	0.780268		1.32797	0.409221	0	0.274111		1.2222	0.289475	0	0.231608		0	0	0		0	0	0	0	8.1	1	1	By MS/MS	29608000	13736000	7881300	7990500	0	0	0		0	0	0	0	0	0	0		0	0	0	0	NaN	NaN	NaN	0	0	0.9622	1.0832	NaN	1	1	NaN	NaN	NaN	0	0	NaN	NaN	NaN	0	0	NaN	NaN	NaN	0	0	1.34742	1.32797	NaN	1	1	NaN	NaN	NaN	0	0	NaN	NaN	NaN	0	0	NaN	NaN	NaN	0	0	1.40034	1.2222	NaN	1	1	NaN	NaN	NaN	0	0	NaN	NaN	NaN	0	0
2820	YPR074C	YPR074C	TKL1	73.805	43	43	61.8	0	323.31			0.990114	-0.0143331	0.202924	0.810087		0.892421	-0.164203	1.65506	0.438588		0.907273	-0.140392	2.04074	0.323907		26.8	14	14	By MS/MS	3406800000	1251900000	1027800000	1127100000	25.6	12	12	By MS/MS	2795800000	936300000	990270000	869210000	27.6	15	15	By MS/MS	3049300000	1146700000	1022100000	880410000	22.2	12	12	By MS/MS	4818400000	1954100000	1750100000	1114200000	0.85245	0.94139	14.193	17	5	0.91707	1.0253	10.91	17	5	1.33034	1.00723	15.129	16	2	1.73467	0.988533	12.556	18	7	0.9759	0.85031	7.9767	17	5	0.929368	0.938262	11.746	17	5	1.18802	0.928505	18.634	16	2	1.60233	0.856238	12.436	18	7	1.1041	0.91885	14.453	17	5	0.980008	0.90212	10.883	17	5	0.83008	0.87034	18.225	16	2	0.94867	0.93919	11.064	18	7
2821	YPR082C	YPR082C	DIB1	16.776	1	1	6.3	0.0030604	2.9076			0.939336	-0.0902869	0.276433	0.785339		0.91675	-0.125399	0.285185	0.751924		0.964936	-0.0514942	0.358347	0.870782		0	0	0		0	0	0	0	6.3	1	1	By MS/MS	15228000	5726800	4771600	4729300	6.3	1	1	By MS/MS	31931000	6505300	7090200	18335000	6.3	1	1	By MS/MS	20674000	7910100	7968500	4795500	NaN	NaN	NaN	0	0	0.974	1.0742	NaN	1	0	1.13621	0.807298	NaN	1	1	1.75759	0.955749	NaN	1	1	NaN	NaN	NaN	0	0	1.17859	1.14666	NaN	1	0	1.05612	0.817261	NaN	1	1	1.56048	0.822166	NaN	1	1	NaN	NaN	NaN	0	0	1.17879	1.00969	NaN	1	0	0.92952	0.99267	NaN	1	1	0.88785	0.8964	NaN	1	1
2822	YPR086W	YPR086W	SUA7	38.2	2	2	6.7	0	4.5361			0.781413	-0.355842	0.672489	0.300239		0.984073	-0.0231626	0.0264142	0.859412		1.48646	0.571884	0.716128	0.0134965		0	0	0		0	0	0	0	6.7	2	2	By MS/MS	23670000	7120300	9988200	6561500	6.7	2	2	By MS/MS	110680000	34432000	42899000	33349000	3.8	1	1	By MS/MS	31072000	9338100	15067000	6667100	NaN	NaN	NaN	0	0	0.60085	0.65063	NaN	1	1	1.3336	1.02052	32.146	3	3	1.28008	0.718597	NaN	1	1	NaN	NaN	NaN	0	0	0.662164	0.670241	NaN	1	1	1.60426	1.18607	26.495	3	3	2.11448	1.19878	NaN	1	1	NaN	NaN	NaN	0	0	1.10204	1.00507	NaN	1	1	1.9462	2.0046	40.518	3	3	1.6518	1.6302	NaN	1	1
2823	YPR088C	YPR088C	SRP54	59.624	14	14	28.1	0	168.78			0.921303	-0.118253	0.767648	0.541692		0.946653	-0.0790926	0.833991	0.788347		1.02464	0.0351164	0.252833	0.87364		24.4	11	11	By MS/MS	1756800000	538910000	450550000	767300000	18.9	8	8	By MS/MS	596730000	205590000	215940000	175200000	19.8	9	9	By MS/MS	1042800000	389100000	357580000	296110000	20.1	9	9	By MS/MS	1352500000	491780000	498830000	361920000	0.77729	0.83155	13.926	15	8	0.78495	0.87538	17.166	11	5	1.3639	1.00311	12.888	13	3	1.77302	0.98668	7.9552	12	4	1.0228	0.90704	8.451	15	8	1.01535	1.0061	20.286	11	5	1.28467	0.979912	13.005	13	3	1.64371	0.898069	13.607	12	4	1.2349	1.0378	15.541	15	8	1.28329	1.12627	18.096	11	5	0.93777	0.99948	9.0185	13	3	0.92087	0.94353	10.225	12	4
2824	YPR091C	YPR091C	NVJ2	87.323	8	8	13.5	0	18.844			1.15316	0.205595	1.588	0.629092		1.27677	0.352494	1.40672	0.342446		1.13939	0.188258	0.571258	0.352164		6.5	3	3	By MS/MS	146580000	37497000	42237000	66841000	4	3	3	By MS/MS	124350000	51193000	38127000	35030000	8.4	6	6	By MS/MS	352620000	130580000	140530000	81508000	4.9	3	3	By MS/MS	171420000	64608000	66326000	40487000	1.1605	1.2164	48.374	4	3	0.95782	1.0624	11.793	2	0	1.67157	1.22554	14.339	6	4	1.99513	1.11653	3.708	2	1	1.6015	1.3877	37.923	4	3	1.46983	1.46765	18.118	2	0	1.59778	1.2119	24.204	6	4	1.92563	1.07661	0.94253	2	1	1.554	1.2971	15.577	4	3	1.56804	1.39146	12.66	2	0	0.92037	0.97669	24.726	6	4	0.97322	0.95606	6.7618	2	1
2825	YPR097W	YPR097W		123.08	3	3	4.8	0	19.905			0.937353	-0.0933353	0.761377	0.760666		1.14139	0.190798	0.719119	0.655719		1.11317	0.15467	0.77893	0.556517		3.4	2	2	By MS/MS	38285000	12622000	10452000	15211000	1.2	1	1	By MS/MS	64791000	22686000	23727000	18378000	2.7	2	2	By MS/MS	146830000	49502000	51704000	45621000	2.7	2	2	By MS/MS	97687000	40922000	38594000	18171000	0.90174	0.97073	28.694	2	0	0.75102	0.84058	0.54723	2	2	1.37493	0.968992	11.197	2	0	1.80724	0.976372	12.976	2	0	1.4884	1.338	43.833	2	0	1.07899	1.06381	19.42	2	2	1.24539	0.948047	20.034	2	0	2.26824	1.25775	24.554	2	0	1.1484	0.951	NaN	1	0	1.4367	1.25551	20.362	2	2	1.0081	1.1015	10.085	2	0	1.1352	1.1675	1.7145	2	0
2826	YPR103W	YPR103W	PRE2	31.636	10	10	39.7	0	55.396			1.11599	0.158327	1.05342	0.695789		1.16162	0.216139	0.809636	0.555968		1.02203	0.0314315	0.132409	0.893748		15.3	3	3	By MS/MS	152100000	38314000	46924000	66858000	9.1	2	2	By MS/MS	160680000	48634000	54368000	57680000	13.6	3	3	By MS/MS	84760000	22297000	42568000	19895000	22	5	5	By MS/MS	275240000	100360000	128420000	46462000	1.0673	1.1242	26.234	3	0	0.88553	0.98611	83.157	2	0	1.56588	1.15475	39.054	2	1	2.18814	1.21168	32.824	4	3	1.4375	1.2478	19.329	3	0	0.896138	0.91617	30.35	2	0	1.63439	1.25249	2.0068	2	1	2.38459	1.27163	36.325	4	3	1.1357	0.94722	11.128	3	0	0.99681	0.901632	52.375	2	0	1.0857	1.1435	55.28	2	1	1.1302	1.1172	12.186	4	3
2827	YPR104C	YPR104C	FHL1	103.5	1	1	2.5	0	13.86			NaN	NaN	NaN	NaN		NaN	NaN	0	1		NaN	NaN	NaN	NaN		2.5	1	1	By MS/MS	0	0	0	0	0	0	0		0	0	0	0	0	0	0		0	0	0	0	0	0	0		0	0	0	0	NaN	NaN	NaN	0	0	NaN	NaN	NaN	0	0	NaN	NaN	NaN	0	0	NaN	NaN	NaN	0	0	NaN	NaN	NaN	0	0	NaN	NaN	NaN	0	0	NaN	NaN	NaN	0	0	NaN	NaN	NaN	0	0	NaN	NaN	NaN	0	0	NaN	NaN	NaN	0	0	NaN	NaN	NaN	0	0	NaN	NaN	NaN	0	0
2828	YPR105C	YPR105C	COG4	98.664	1	1	1.2	0.0019342	3.0944			0.31015	-1.68896	NaN	0.000409028		0.28328	-1.8197	0	1.42426e-05		0.90844	-0.138537	0	0.680446		1.2	1	1	By MS/MS	54992000	34211000	10414000	10367000	0	0	0		0	0	0	0	0	0	0		0	0	0	0	0	0	0		0	0	0	0	0.28126	0.31015	NaN	1	1	NaN	NaN	NaN	0	0	NaN	NaN	NaN	0	0	NaN	NaN	NaN	0	0	0.3084	0.28328	NaN	1	1	NaN	NaN	NaN	0	0	NaN	NaN	NaN	0	0	NaN	NaN	NaN	0	0	1.0965	0.90844	NaN	1	1	NaN	NaN	NaN	0	0	NaN	NaN	NaN	0	0	NaN	NaN	NaN	0	0
2829	YPR108W	YPR108W	RPN7	48.958	11	11	35	0	38.71			1.16523	0.22061	1.32091	0.545216		1.20888	0.273671	1.63868	0.453445		1.04234	0.0598291	0.337191	0.741494		13.5	6	6	By MS/MS	941120000	264200000	320430000	356500000	9.1	4	4	By MS/MS	599360000	239360000	176620000	183380000	13.3	6	6	By MS/MS	1135300000	559030000	366280000	210030000	13.3	6	6	By MS/MS	1356200000	564630000	532760000	258770000	1.2725	1.3321	14.335	7	3	0.96999	1.0743	14.64	4	0	1.52112	1.1578	31.598	6	3	2.00308	1.11262	11.459	7	4	1.4606	1.264	9.7865	7	3	1.04107	1.06014	10.683	4	0	1.57307	1.2485	7.1638	6	3	2.37169	1.27654	5.1605	7	4	1.0867	0.90787	13.426	7	3	1.26457	1.14436	10.088	4	0	1.0204	1.073	6.8019	6	3	1.0677	1.0589	7.9206	7	4
2830	YPR110C	YPR110C	RPC40	37.686	15	15	49	0	188.86			0.893712	-0.162118	1.29198	0.293302		0.873502	-0.195117	1.43378	0.366189		0.994107	-0.00852762	0.0476849	0.902692		33.7	10	10	By MS/MS	1341700000	486370000	372890000	482400000	33.7	10	10	By MS/MS	1430800000	521310000	516020000	393500000	43	12	12	By MS/MS	1440400000	524880000	486310000	429230000	33.7	10	10	By MS/MS	1691100000	682370000	598600000	410160000	0.75803	0.83645	33.222	12	2	0.80566	0.91205	8.948	13	4	1.21328	0.853971	17.454	15	4	1.74605	0.97924	7.643	13	5	0.91204	0.80366	23.131	12	2	0.967118	0.964692	18.304	13	4	1.12808	0.869868	12.064	15	4	1.58627	0.86326	9.2884	13	5	1.2094	1.0084	8.5594	12	2	1.25274	1.11073	15.736	13	4	0.88371	0.94741	18.694	15	4	0.91865	0.92035	12.15	13	5
2831	YPR112C	YPR112C	MRD1	101.12	11	11	13.8	0	56.795			0.672063	-0.573332	1.87612	0.0258454	1	0.740456	-0.433514	2.81684	0.135443		1.0232	0.0330819	0.280156	0.936566		11	8	8	By MS/MS	436720000	179590000	117730000	139400000	6.1	5	5	By MS/MS	168110000	54151000	64943000	49013000	7.7	6	6	By MS/MS	327170000	106290000	111060000	109820000	9.6	7	7	By MS/MS	494460000	153070000	193320000	148060000	0.65128	0.68174	25.625	10	7	0.69387	0.7811	8.8985	5	3	0.768285	0.545613	29.702	8	5	1.25113	0.702149	42.039	11	9	0.82417	0.72635	1.7362	10	7	0.809913	0.797894	11.826	5	3	0.948857	0.737626	24.607	8	5	1.2591	0.703185	53.783	11	9	1.1304	0.93371	16.146	10	7	1.16137	1.03494	9.2717	5	3	1.0688	1.0824	7.581	8	5	1.0564	1.0479	26.641	11	9
2832	YPR113W	YPR113W	PIS1	24.823	2	2	9.1	0.00079334	3.4644			0.862357	-0.213643	1.09335	0.522323		0.86252	-0.213371	0.483853	0.479869		1.06405	0.0895715	0.343722	0.768519		5	1	1	By MS/MS	89504000	33437000	23985000	32082000	4.1	1	1	By MS/MS	35970000	11846000	12399000	11725000	5	1	1	By MS/MS	176200000	59330000	67645000	49230000	5	1	1	By MS/MS	151570000	52770000	61730000	37070000	0.81676	0.85699	NaN	1	0	0.77332	0.86452	NaN	1	0	1.30075	0.993443	NaN	1	1	1.35443	0.751371	NaN	1	1	0.69477	0.60999	NaN	1	0	0.99295	0.990295	NaN	1	0	1.42965	1.08752	NaN	1	1	1.56367	0.84246	NaN	1	1	1.3737	1.1545	NaN	1	0	0.962927	0.857339	NaN	1	0	1.0991	1.1506	NaN	1	1	1.1545	1.1256	NaN	1	1
2833	YPR114W	YPR114W		36.75	2	2	7.6	0	15.747			0.982921	-0.024852	0.185218	0.773074		0.992238	-0.0112412	0.0785859	0.85559		0.934957	-0.0970275	0.897675	0.48918		7.6	2	2	By MS/MS	352970000	119560000	110610000	122800000	7.6	2	2	By MS/MS	284310000	94262000	102310000	87744000	7.6	2	2	By MS/MS	416120000	152930000	142130000	121070000	7.6	2	2	By MS/MS	397700000	169950000	149180000	78569000	0.8326	0.89859	7.589	2	0	0.93532	1.0319	9.1608	4	2	1.31256	0.964506	0.32255	4	0	1.89797	1.04369	0.851	2	1	1.0479	0.94028	1.359	2	0	1.01737	1.0236	9.4637	4	2	1.3852	1.0768	19.294	4	0	1.71268	0.935279	0.25038	2	1	1.1973	1.0149	6.249	2	0	1.07195	0.953562	10.596	4	2	0.84368	0.8908	0.47778	4	0	0.88415	0.88637	4.0515	2	1
2834	YPR118W	YPR118W	MRI1	45.02	14	14	52.1	0	87.975			0.903458	-0.146471	0.498293	0.473949		0.859771	-0.217976	0.829483	0.478237		0.981762	-0.0265554	0.206029	0.774376		17.8	6	6	By MS/MS	341260000	121380000	93168000	126710000	18.7	5	5	By MS/MS	134040000	39746000	48205000	46089000	20.9	6	6	By MS/MS	631310000	244250000	206980000	180090000	23.8	7	7	By MS/MS	627770000	225230000	281080000	121470000	0.84546	0.91883	24.886	6	5	0.98128	1.1041	27.497	4	2	0.981258	0.729235	39.754	8	3	1.61488	0.900576	24.628	9	7	1.0489	0.9447	15.16	6	5	1.00055	0.9999	8.7445	4	2	0.957671	0.705617	34.461	8	3	1.466	0.819807	64.699	9	7	1.1721	0.98246	20.976	6	5	1.04611	0.91617	21.725	4	2	0.9625	1.0753	16.137	8	3	0.96283	0.95985	49.129	9	7
2835	YPR122W	YPR122W	AXL1	138.33	1	1	0.9	0.0011774	3.3256			0.60101	-0.734539	NaN	0.112546		0.86395	-0.21098	0	0.60351		1.4203	0.506196	0	0.160325		0.9	1	1	By MS/MS	24150000	10095000	3761600	10294000	0	0	0		0	0	0	0	0	0	0		0	0	0	0	0	0	0		0	0	0	0	0.57435	0.60101	5.1248	2	2	NaN	NaN	NaN	0	0	NaN	NaN	NaN	0	0	NaN	NaN	NaN	0	0	0.96841	0.86395	5.627	2	2	NaN	NaN	NaN	0	0	NaN	NaN	NaN	0	0	NaN	NaN	NaN	0	0	1.6861	1.4203	0.51896	2	2	NaN	NaN	NaN	0	0	NaN	NaN	NaN	0	0	NaN	NaN	NaN	0	0
2836	YPR124W	YPR124W	CTR1	44.441	2	2	7.1	0.0051376	2.3684			1.4282	0.514198	NaN	0.203906		0.822	-0.28279	0	0.490252		0.57415	-0.8005	0	0.0210573		2.5	1	1	By MS/MS	18660000	4486900	6756800	7416800	0	0	0		0	0	0	0	0	0	0		0	0	0	0	0	0	0		0	0	0	0	1.3709	1.4282	NaN	1	0	NaN	NaN	NaN	0	0	NaN	NaN	NaN	0	0	NaN	NaN	NaN	0	0	0.90567	0.822	NaN	1	0	NaN	NaN	NaN	0	0	NaN	NaN	NaN	0	0	NaN	NaN	NaN	0	0	0.68031	0.57415	NaN	1	0	NaN	NaN	NaN	0	0	NaN	NaN	NaN	0	0	NaN	NaN	NaN	0	0
2837	YPR125W	YPR125W	YLH47	52.174	2	2	4.6	0.0075703	2.1564			1.07345	0.102256	0.235935	0.873442		1.26608	0.340364	0.473546	0.381242		1.15615	0.209334	0.403982	0.567422		1.5	1	1	By MS/MS	24217000	6687700	6068400	11461000	3.1	1	1	By MS/MS	34667000	16751000	7275500	10641000	1.5	1	1	By MS/MS	30092000	12359000	10780000	6953300	1.5	1	1	By MS/MS	37225000	14550000	13022000	9653000	0.83898	0.87788	NaN	1	0	1.302	1.4584	NaN	1	1	1.49513	1.12089	NaN	1	0	1.64276	0.925241	NaN	1	0	1.4306	1.2869	NaN	1	0	2.24982	2.22257	NaN	1	1	1.38737	1.06435	NaN	1	0	1.53128	0.844024	NaN	1	0	1.7426	1.4472	NaN	1	0	1.72798	1.51378	NaN	1	1	0.83464	0.83623	NaN	1	0	0.98664	0.97532	NaN	1	0
2838	YPR127W	YPR127W		38.6	4	4	13	0	10.028			1.37657	0.461079	0.339537	0.211142		2.26451	1.1792	0.825481	0.000731982		1.6922	0.758898	0.958125	0.000919219		3.5	1	1	By MS/MS	49359000	12298000	13554000	23507000	0	0	0		0	0	0	0	0	0	0		0	0	0	0	3.5	1	1	By MS/MS	125080000	41648000	69412000	14024000	0.98073	1.0408	NaN	1	1	NaN	NaN	NaN	0	0	NaN	NaN	NaN	0	0	3.32071	1.82066	NaN	1	0	2.1893	1.8624	NaN	1	1	NaN	NaN	NaN	0	0	NaN	NaN	NaN	0	0	5.11221	2.75346	NaN	1	0	2.2323	1.8551	NaN	1	1	NaN	NaN	NaN	0	0	NaN	NaN	NaN	0	0	1.5868	1.5436	NaN	1	0
2839	YPR128C	YPR128C	ANT1	36.367	3	3	13.1	0	10.813			0.982695	-0.0251838	0.0420829	0.772175		0.885846	-0.174872	0.4615	0.490194		0.982583	-0.0253492	0.104678	0.792741		10.7	2	2	By MS/MS	163670000	55334000	46749000	61584000	7.3	2	2	By MS/MS	125670000	47495000	43727000	34444000	7.3	2	2	By MS/MS	158010000	57720000	62310000	37975000	7.3	2	2	By MS/MS	118460000	46255000	45776000	26432000	0.56764	0.64904	15.522	3	1	0.9935	1.1157	24.298	2	0	1.51302	1.11821	7.3655	2	0	2.10695	1.15169	24.397	2	0	0.77332	0.7042	5.7329	3	1	1.19992	1.18472	47.44	2	0	1.09139	0.830151	27.861	2	0	1.63308	0.889126	17.09	2	0	1.0834	0.8981	0.21552	3	1	1.25891	1.09815	24.376	2	0	1.0022	1.0779	4.9461	2	0	0.86388	0.87682	24.088	2	0
2840	YPR129W	YPR129W	SCD6	39.189	8	8	33.5	0	23.858			1.23344	0.302683	0.934167	0.424942		1.12746	0.173075	0.677856	0.695728		0.933272	-0.0996308	1.31466	0.479448		14.6	4	4	By MS/MS	106840000	22295000	45302000	39245000	5.7	2	2	By MS/MS	41620000	14922000	13887000	12810000	5.7	2	2	By MS/MS	18853000	7455300	6871800	4526300	8.9	3	3	By MS/MS	74633000	45183000	20006000	9443500	1.2609	1.3539	23.684	4	2	0.83287	0.92716	17.435	2	0	1.85487	1.31998	15.217	2	0	2.55611	1.39688	24.665	3	1	1.2693	1.1376	45.101	4	2	0.93006	0.90876	19.526	2	0	1.63431	1.26651	5.5264	2	0	2.30878	1.23411	11.391	3	1	1.0823	0.91414	23.233	4	2	1.12259	0.96609	4.2403	2	0	0.92986	0.96806	13.055	2	0	0.87343	0.88736	15.097	3	1
2841	YPR131C	YPR131C	NAT3	22.921	4	4	33.3	0	16.882			0.994088	-0.00855458	0.05053	0.945453		1.06553	0.0915766	0.54783	0.879539		1.09995	0.137443	0.952298	0.609843		27.7	3	3	By MS/MS	181560000	54864000	58447000	68246000	0	0	0		0	0	0	0	15.4	2	2	By MS/MS	135720000	47173000	50323000	38227000	21	3	3	By MS/MS	85973000	31113000	39396000	15465000	0.87096	0.92147	15.035	5	3	NaN	NaN	NaN	0	0	1.35391	1.03061	8.0804	3	3	1.82169	1.03443	15.233	3	3	1.2335	1.0509	16.341	5	3	NaN	NaN	NaN	0	0	1.30303	0.995718	2.7775	3	3	1.99283	1.15612	19.282	3	3	1.4162	1.1776	33.325	5	3	NaN	NaN	NaN	0	0	0.98735	1.0503	13.647	3	3	1.0857	1.076	10.09	3	3
2842	YPR133C	YPR133C	SPN1	46.082	9	9	32.2	0	68.935			1.02489	0.0354639	0.273374	0.940216		1.04525	0.0638439	0.517224	0.959142		1.03235	0.0459341	0.354383	0.880722		32.2	9	9	By MS/MS	357280000	116930000	109810000	130540000	10.7	3	3	By MS/MS	101250000	36193000	37387000	27673000	22.9	6	6	By MS/MS	446370000	157940000	178960000	109480000	22.9	6	6	By MS/MS	473650000	201580000	167320000	104750000	0.85791	0.94701	13.216	11	5	0.90355	1.0192	18.073	4	2	1.35137	1.01788	8.4224	10	7	2.03662	1.12303	25.937	10	6	1.1025	0.992	11.699	11	5	1.03254	1.02305	8.1399	4	2	1.34524	1.01254	16.868	10	7	2.01147	1.1616	23.994	10	6	1.2714	1.0702	12.192	11	5	1.23492	1.11887	21.085	4	2	0.9322	0.9964	12.434	10	7	0.93573	0.95199	19.13	11	7
2843	YPR133W-A	YPR133W-A	TOM5	5.9849	1	1	30	0	6.286			1.35906	0.442609	0.73965	0.230706		1.34	0.422235	1.23706	0.257533		1.01748	0.0250045	0.0410427	0.997605		0	0	0		0	0	0	0	30	1	1	By MS/MS	37419000	12521000	6761000	18137000	30	1	1	By MS/MS	124580000	45511000	50170000	28901000	30	1	1	By MS/MS	96392000	39851000	31081000	25460000	NaN	NaN	NaN	0	0	1.5917	1.8038	NaN	1	1	1.81462	1.3022	11.359	2	2	2.01106	1.06868	NaN	1	0	NaN	NaN	NaN	0	0	1.56441	1.52188	NaN	1	1	1.55758	1.17904	1.9691	2	2	2.50815	1.34093	NaN	1	0	NaN	NaN	NaN	0	0	0.982898	0.833681	NaN	1	1	0.85835	0.9591	13.145	2	2	1.3014	1.3174	NaN	1	0
2844	YPR135W	YPR135W	CTF4	104.42	6	6	8.2	0	8.4154			1.41704	0.502878	0.69005	0.147857		1.01976	0.0282306	0.0288955	0.952596		0.807775	-0.307975	0.341308	0.0507316		0.8	1	1	By MS/MS	398260000	140740000	118190000	139330000	1.4	1	1	By MS/MS	5024900	0	5024900	0	4.4	3	3	By MS/MS	95150000	55806000	23727000	15618000	3.2	2	2	By MS/MS	19887000	8399800	8456500	3030200	0.93048	0.99452	NaN	1	0	NaN	NaN	NaN	0	0	2.76213	1.88271	12.13	3	3	2.79478	1.51966	NaN	1	1	0.9178	0.77864	NaN	1	0	NaN	NaN	NaN	0	0	1.13697	0.874202	54.682	3	3	2.95456	1.55792	NaN	1	1	1.1714	0.96969	NaN	1	0	NaN	NaN	NaN	0	0	0.50716	0.50894	48.721	3	3	1.0572	1.068	NaN	1	1
2846	YPR137W	YPR137W	RRP9	65.053	8	8	15	0	49.29			0.833245	-0.263188	0.469836	0.436689		0.8997	-0.152484	0.129845	0.591232		0.970096	-0.0438008	0.0635552	0.737697		8	4	4	By MS/MS	177790000	53854000	61829000	62108000	4.7	2	2	By MS/MS	44816000	19140000	14102000	11573000	4.4	2	2	By MS/MS	70829000	25071000	18321000	27437000	8.2	4	4	By MS/MS	127120000	48319000	51545000	27254000	1.012	1.0784	65.418	4	2	0.94783	1.0643	NaN	1	1	0.757633	0.547046	127.12	2	2	1.39063	0.767754	33.794	3	2	1.1496	0.97784	17.668	4	2	1.67034	1.65673	NaN	1	1	0.534302	0.40563	100.75	2	2	1.78894	0.997108	21.028	3	2	1.0891	0.90387	68.988	4	2	1.76227	1.55434	NaN	1	1	0.7052	0.73956	21.353	2	2	0.86369	0.85238	28.124	3	2
2847	YPR139C	YPR139C	LOA1	33.816	5	5	22	0	12.86			0.900893	-0.150573	0.178119	0.463512		0.974061	-0.0379164	0.0340862	0.791158		0.984989	-0.0218201	0.0399023	0.809061		5.3	1	1	By MS/MS	24541000	13916000	4628200	5997400	5	1	1	By MS/MS	34349000	13334000	11459000	9555800	16.7	4	4	By MS/MS	334370000	124210000	116180000	93986000	13.7	3	3	By MS/MS	173540000	74781000	63441000	35313000	0.45387	0.47498	NaN	1	1	0.89326	1.0013	NaN	1	1	1.54033	1.1422	32.52	6	6	2.15513	1.21258	32.518	4	2	0.51185	0.45939	NaN	1	1	1.45442	1.43674	NaN	1	1	1.56924	1.18844	46.824	6	6	2.0784	1.14764	53.081	4	2	1.1277	0.93732	NaN	1	1	1.62821	1.42602	NaN	1	1	0.8112	0.85345	55.013	6	6	0.82543	0.82515	37.682	4	2
2848	YPR143W	YPR143W	RRP15	28.212	1	1	4.4	0.00079302	3.4625			0.769573	-0.377869	1.8955	0.124268		0.74	-0.434403	1.49912	0.134721		0.989229	-0.015623	0.0651311	0.837916		4.4	1	1	By MS/MS	197470000	70666000	52853000	73953000	4.4	1	1	By MS/MS	113150000	30009000	46148000	36996000	4.4	1	1	By MS/MS	146400000	46482000	40313000	59602000	4.4	1	1	By MS/MS	159570000	62061000	55363000	42150000	0.81627	0.86215	NaN	1	0	0.73405	0.80602	NaN	1	0	0.918021	0.695943	NaN	1	0	1.30329	0.725268	NaN	1	0	1.0505	0.91533	NaN	1	0	0.721085	0.730727	NaN	1	0	0.943841	0.717051	NaN	1	0	1.1581	0.625234	NaN	1	0	1.2633	1.0533	NaN	1	0	1.04398	0.964692	NaN	1	0	1.0561	1.1045	NaN	1	0	0.87479	0.85326	NaN	1	0
2849	YPR144C	YPR144C	NOC4	63.636	3	3	8.7	0	6.3324			1.0867	0.119954	NaN	0.770252		0.82805	-0.27221	0	0.38415		0.77362	-0.370303	0	0.0524231		8.7	3	3	By MS/MS	216670000	71309000	104720000	40636000	0	0	0		0	0	0	0	0	0	0		0	0	0	0	0	0	0		0	0	0	0	1.043	1.0867	19.958	4	3	NaN	NaN	NaN	0	0	NaN	NaN	NaN	0	0	NaN	NaN	NaN	0	0	0.91219	0.82805	67.66	4	3	NaN	NaN	NaN	0	0	NaN	NaN	NaN	0	0	NaN	NaN	NaN	0	0	0.91682	0.77362	87.77	4	3	NaN	NaN	NaN	0	0	NaN	NaN	NaN	0	0	NaN	NaN	NaN	0	0
2850	YPR145W	YPR145W	ASN1	64.47	36	29	65.9	0	323.31			0.886068	-0.174511	3.04304	0.263191		0.792523	-0.335476	2.54037	0.136335		0.880407	-0.183757	1.51294	0.203849		33.2	14	9	By MS/MS	1510400000	575810000	478740000	455830000	25.5	13	9	By MS/MS	1085400000	328760000	426010000	330620000	22.7	11	7	By MS/MS	1121400000	402280000	360480000	358640000	32.3	15	11	By MS/MS	2258400000	928430000	796820000	533130000	0.81121	0.89675	31.666	9	0	0.75896	0.88406	16.189	11	3	1.2406	0.899442	20.305	11	4	1.59469	0.864454	40.229	13	4	0.86407	0.76874	13.158	9	0	0.78456	0.768994	4.9762	11	3	1.09804	0.855725	15.13	11	4	1.42223	0.779849	22.277	13	4	0.97317	0.82503	14.04	9	0	1.01708	0.882613	12.718	11	3	0.92533	0.96319	13.085	11	4	0.85509	0.85661	29.883	13	4
2851	YPR148C	YPR148C		49.279	9	9	23.2	0	35.209			1.0539	0.0757357	0.294079	0.950684		1.18621	0.246365	1.57429	0.53583		1.19951	0.262443	0.862185	0.181177		9.9	4	4	By MS/MS	201720000	59486000	61554000	80682000	4.8	2	2	By MS/MS	35681000	13610000	11577000	10494000	10.3	4	4	By MS/MS	162030000	57432000	61938000	42663000	9.9	4	4	By MS/MS	237050000	84819000	105260000	46964000	1.2315	1.2956	14.194	4	1	0.85432	0.95373	NaN	1	0	1.33034	0.981932	7.5642	4	3	1.84932	1.01676	13.231	4	2	1.349	1.1457	19.036	4	1	1.07756	1.07355	NaN	1	0	1.60901	1.24304	7.2475	4	3	2.32737	1.29502	27.439	4	2	1.1537	0.97298	13.441	4	1	1.25636	1.11856	NaN	1	0	1.2701	1.2843	6.7555	4	3	1.4657	1.4811	20.015	4	2
2852	YPR149W	YPR149W	NCE102	18.967	4	4	27.7	0	36.008			1.86828	0.901707	2.35139	0.00613248	1	2.11336	1.07954	2.01667	0.00132047	1	1.13103	0.177641	0.353423	0.383107		7.5	2	2	By MS/MS	268940000	57639000	89755000	121540000	7.5	2	2	By MS/MS	227320000	111260000	42981000	73081000	15.6	3	3	By MS/MS	167950000	73331000	69480000	25139000	7.5	2	2	By MS/MS	283620000	113050000	137090000	33477000	1.4203	1.5682	NaN	1	1	1.516	1.7101	NaN	1	0	2.78629	2.03112	23.446	2	1	4.13633	2.23669	NaN	1	0	1.8452	1.656	NaN	1	1	2.68435	2.68781	NaN	1	0	2.2142	1.74578	62.573	2	1	4.725	2.56713	NaN	1	0	1.2992	1.1088	NaN	1	1	1.78387	1.58193	NaN	1	0	0.74606	0.79938	30.996	2	1	1.1387	1.1671	NaN	1	0
2853	YPR154W	YPR154W	PIN3	23.539	8	8	60.5	0	21.471			6.25522	2.64506	0.399874	4.67502e-17		1.82742	0.869807	1.42194	0.0104997	1	0.300159	-1.7362	0.279885	8.73158e-26		3.3	1	1	By matching	20930000	4503800	8494700	7931400	0	0	0		0	0	0	0	10.2	1	1	By MS/MS	0	0	0	0	13.5	2	2	By MS/MS	419420000	400310000	14230000	4877300	1.5943	1.6639	NaN	1	0	NaN	NaN	NaN	0	0	NaN	NaN	NaN	0	0	43.6357	23.5156	NaN	1	1	1.936	1.763	NaN	1	0	NaN	NaN	NaN	0	0	NaN	NaN	NaN	0	0	3.48541	1.89419	NaN	1	1	1.3149	1.1032	NaN	1	0	NaN	NaN	NaN	0	0	NaN	NaN	NaN	0	0	0.079876	0.081668	NaN	1	1
2854	YPR156C	YPR156C	TPO3	68.065	5	5	11.9	0	35.89			0.872194	-0.197279	0.378819	0.552391		1.02845	0.0404759	0.0622529	0.999997		1.23603	0.305718	0.805572	0.115392		11.9	5	5	By MS/MS	146690000	53370000	37692000	55629000	2.1	1	1	By MS/MS	52332000	18461000	19205000	14665000	3.7	2	2	By MS/MS	194150000	65119000	76433000	52598000	1.6	1	1	By MS/MS	32896000	10508000	11187000	11202000	0.78524	0.84674	18.731	4	3	0.68752	0.7773	NaN	1	0	1.77261	1.3173	51.497	3	3	1.1867	0.667468	NaN	1	0	0.97885	0.8431	25.203	4	3	1.16585	1.20067	NaN	1	0	1.91172	1.46205	35.55	3	3	1.34566	0.755915	NaN	1	0	1.247	1.0346	12.774	4	3	1.93151	1.71394	NaN	1	0	1.0785	1.1065	15.278	3	3	1.2054	1.1896	NaN	1	0
2855	YPR158C-D;YPR158C-C	YPR158C-D		198.37	46	1	33.3	0	120.46			1.25793	0.331054	1.66047	0.373526		0.889844	-0.168376	0.946749	0.502964		0.72432	-0.465301	2.17483	0.00379102	1	29.7	41	1	By MS/MS	203950000	64864000	70121000	68964000	23.9	33	1	By MS/MS	68133000	19290000	24127000	24716000	25.3	35	1	By MS/MS	329990000	141410000	88179000	100400000	25.9	33	1	By MS/MS	222790000	102550000	72603000	47634000	1.2343	1.3058	12.359	2	0	1.2688	1.4219	NaN	1	0	1.59132	1.21128	8.8536	4	4	1.98629	1.11336	9.3257	3	2	1.1192	0.97225	1.2906	2	0	0.968898	0.975991	NaN	1	0	1.05304	0.801346	19.431	4	4	1.50766	0.824538	19.814	3	2	0.90907	0.75803	6.7752	2	0	0.764526	0.682128	NaN	1	0	0.63675	0.65735	16.403	4	4	0.83027	0.80979	11.573	3	2
2856	YPR159W	YPR159W	KRE6	80.122	9	8	18.8	0	131.45			0.928725	-0.106676	0.425527	0.570819		0.798913	-0.323889	2.28389	0.295928		0.94555	-0.0807744	0.45939	0.491067		9.2	5	4	By MS/MS	488420000	171830000	134430000	182160000	15.6	7	6	By MS/MS	496210000	160150000	173600000	162460000	14.3	7	6	By MS/MS	476100000	180420000	157260000	138420000	16.2	8	7	By MS/MS	894770000	268130000	236950000	389690000	0.77996	0.8204	7.8447	5	1	0.83171	0.91038	7.8326	8	5	1.48324	1.13854	16.316	6	2	1.5647	0.874891	17.062	9	6	0.88564	0.76884	18.119	4	0	0.806062	0.814266	20.794	8	5	1.11866	0.863185	15.414	6	2	1.4005	0.753864	12.928	9	6	1.2415	1.0324	12.041	4	0	1.12061	1.02459	8.7638	8	5	0.86164	0.89803	27.449	6	2	0.8473	0.84149	7.004	9	6
2857	YPR160W	YPR160W	GPH1	103.27	34	34	52.9	0	322.16			2.30117	1.20237	2.07317	0.000515999	1	6.57126	2.71617	1.95082	8.31877e-15	1	2.60629	1.382	3.01738	1.63114e-53	1	28.4	18	18	By MS/MS	1252600000	100890000	291910000	859820000	22.6	16	16	By MS/MS	923400000	593900000	131970000	197530000	23.5	16	16	By MS/MS	1421200000	377190000	887000000	156990000	28.4	19	19	By MS/MS	1820400000	513280000	1171600000	135460000	2.9596	3.2691	73.43	18	17	1.5419	1.7182	72.917	17	17	2.81627	2.11144	67.215	21	21	4.37656	2.36435	90.533	22	22	19.844	17.584	87.145	18	17	4.99002	4.95491	59.628	17	17	5.0597	3.90747	69.615	21	21	9.95619	5.47705	97.184	22	22	2.9086	2.4397	37.828	18	17	3.64524	3.23981	35.26	17	17	2.3472	2.4701	24.094	23	23	2.3505	2.3633	18.28	25	25
2858	YPR161C;YJL106W	YPR161C	SGV1	74.238	3	3	5.2	0	6.8501			1.09265	0.127831	0.658988	0.753388		1.12231	0.166466	0.376677	0.708654		1.01149	0.0164783	0.0343374	0.969181		4	2	2	By MS/MS	102250000	34982000	30456000	36809000	1.8	1	1	By MS/MS	3132600	1614800	912120	605680	3	2	2	By MS/MS	1811400	613560	731900	465890	4	2	2	By MS/MS	132780000	59574000	51328000	21873000	0.92009	1.0171	17.092	3	2	0.90328	0.98463	NaN	1	1	1.56089	1.12041	NaN	1	1	2.32742	1.27031	31.582	2	2	0.90007	0.78983	3.4289	3	2	1.34755	1.30341	NaN	1	1	1.78374	1.36409	NaN	1	1	2.04989	1.12976	31.71	2	2	1.0939	0.7863	18.203	3	2	1.49185	1.25872	NaN	1	1	1.1428	1.1714	NaN	1	1	0.88076	0.90286	2.8753	2	2
2859	YPR163C	YPR163C	TIF3	48.521	26	26	72.7	0	112.78			0.932207	-0.101277	1.18536	0.473253		0.900008	-0.15199	1.18368	0.469313		0.948076	-0.0769261	0.451937	0.568322		45.6	13	13	By MS/MS	3561900000	1220800000	998150000	1343000000	27.5	9	9	By MS/MS	3135200000	1059900000	1095500000	979860000	33.3	9	9	By MS/MS	2355300000	936760000	776110000	642420000	34.9	10	10	By MS/MS	2936600000	1121400000	1050500000	764700000	0.81959	0.87713	8.2543	18	6	0.82599	0.92599	6.9104	12	5	1.32498	0.988728	15.828	14	5	1.70355	0.94038	16.492	10	4	0.9346	0.82471	14.074	18	6	0.973141	0.986777	6.8573	12	5	1.17407	0.910167	14.708	14	5	1.62493	0.885818	12.652	10	4	1.1654	0.96603	12.175	18	6	1.22	1.07738	7.7304	12	5	0.79793	0.86192	20.2	14	5	0.91592	0.90063	15.538	10	4
2860	YPR165W	YPR165W	RHO1	23.152	7	7	34.4	0	43.989			1.18288	0.2423	2.28022	0.528661		1.21255	0.278044	1.99215	0.459637		1.01565	0.0224086	0.602462	0.890349		29.7	6	6	By MS/MS	1479000000	431480000	468260000	579220000	34.4	7	7	By MS/MS	1248200000	474440000	366860000	406930000	34.4	7	7	By MS/MS	1691100000	582300000	697410000	411430000	29.7	6	6	By MS/MS	2028100000	788390000	797660000	442090000	1.0841	1.1788	8.1045	6	0	1.098	1.2587	17.296	8	3	1.60736	1.12729	33.449	7	3	2.07237	1.17047	8.0845	12	9	1.3267	1.2197	16.77	6	0	1.33899	1.32839	19.529	8	3	1.52861	1.16538	34.241	7	3	2.07615	1.14486	4.3465	12	9	1.2427	1.0351	14.501	6	0	1.16686	1.03161	23.649	8	3	0.94401	1.009	4.7775	7	3	0.99445	0.98763	4.9941	12	9
2861	YPR166C	YPR166C	MRP2	13.538	2	2	8.7	0.005149	2.4029			0.984664	-0.022296	0.0369601	0.915028		1.00919	0.0131957	0.0227611	0.939475		1.05121	0.0720566	0.441257	0.829542		6.1	1	1	By MS/MS	68439000	27064000	16685000	24690000	6.1	1	1	By MS/MS	53861000	17050000	22803000	14008000	6.1	1	1	By MS/MS	123220000	44842000	47261000	31116000	6.1	1	1	By MS/MS	75071000	27876000	33947000	13248000	0.72715	0.79727	NaN	1	0	0.66511	0.75746	NaN	1	1	1.63929	1.18135	12.473	2	2	2.4395	1.31768	NaN	1	1	0.79278	0.73712	NaN	1	0	0.899442	0.895496	NaN	1	1	1.63103	1.2316	7.1721	2	2	2.32288	1.2759	NaN	1	1	1.162	0.96476	NaN	1	0	1.35232	1.18168	NaN	1	1	0.99495	1.0851	5.2822	2	2	0.95219	0.98713	NaN	1	1
2862	YPR168W	YPR168W	NUT2	17.908	1	1	7	0.0051433	2.3946			NaN	NaN	NaN	NaN		NaN	NaN	0	1		NaN	NaN	NaN	NaN		0	0	0		0	0	0	0	0	0	0		0	0	0	0	0	0	0		0	0	0	0	7	1	1	By MS/MS	0	0	0	0	NaN	NaN	NaN	0	0	NaN	NaN	NaN	0	0	NaN	NaN	NaN	0	0	NaN	NaN	NaN	0	0	NaN	NaN	NaN	0	0	NaN	NaN	NaN	0	0	NaN	NaN	NaN	0	0	NaN	NaN	NaN	0	0	NaN	NaN	NaN	0	0	NaN	NaN	NaN	0	0	NaN	NaN	NaN	0	0	NaN	NaN	NaN	0	0
2863	YPR169W	YPR169W	JIP5	55.263	3	3	8.1	0	14.062			0.861429	-0.215197	0.793941	0.598037		1.11842	0.161458	0.113992	0.685688		1.29378	0.371589	0.251654	0.304577		5.9	2	2	By MS/MS	98657000	35732000	28355000	34570000	0	0	0		0	0	0	0	0	0	0		0	0	0	0	2.2	1	1	By MS/MS	30659000	8828100	14397000	7434000	0.85528	0.89522	13.701	3	3	NaN	NaN	NaN	0	0	NaN	NaN	NaN	0	0	1.47721	0.828912	NaN	1	1	0.98193	0.83272	15.824	3	3	NaN	NaN	NaN	0	0	NaN	NaN	NaN	0	0	2.64452	1.50213	NaN	1	1	1.1429	0.94745	17.694	3	3	NaN	NaN	NaN	0	0	NaN	NaN	NaN	0	0	1.7902	1.7667	NaN	1	1
2864	YPR172W	YPR172W		22.507	3	3	25.5	0	12.395			1.24017	0.310538	0.860479	0.407961		1.73334	0.793557	1.25146	0.0255137		1.29997	0.378476	0.845018	0.110092		7.5	1	1	By MS/MS	17220000	5022800	5104800	7092400	0	0	0		0	0	0	0	0	0	0		0	0	0	0	7.5	1	1	By MS/MS	15773000	5327300	7817900	2627900	1.1365	1.1828	NaN	1	0	NaN	NaN	NaN	0	0	NaN	NaN	NaN	0	0	2.27252	1.30032	NaN	1	1	1.8258	1.6512	NaN	1	0	NaN	NaN	NaN	0	0	NaN	NaN	NaN	0	0	3.1507	1.81957	NaN	1	1	1.4456	1.2244	NaN	1	0	NaN	NaN	NaN	0	0	NaN	NaN	NaN	0	0	1.3864	1.3802	NaN	1	1
2865	YPR173C	YPR173C	VPS4	48.172	4	4	9.2	0	7.0578			1.07555	0.105069	0.206986	0.802413		0.936524	-0.0946117	0.310358	0.706931		0.933773	-0.0988556	0.448069	0.54485		2.5	1	1	By MS/MS	31593000	8536800	8547000	14509000	2.5	1	1	By MS/MS	724980	237030	241280	246670	5	2	2	By MS/MS	21931000	8427700	6753400	6750000	4.1	2	2	By MS/MS	84277000	39658000	29624000	14995000	0.75593	0.83698	NaN	1	0	1.0752	1.2766	NaN	1	1	1.21874	0.880204	23.31	2	1	2.58692	1.42286	24.456	2	2	0.92641	0.85215	NaN	1	0	0.945269	0.854628	NaN	1	1	1.11496	0.878812	23.765	2	1	2.21774	1.20195	1.6071	2	2	1.197	1.0007	NaN	1	0	0.879121	0.82176	NaN	1	1	1.0155	1.0748	13.166	2	1	0.85729	0.86018	25.879	2	2
2866	YPR174C	YPR174C		25.411	2	2	11.3	0	7.0187			0.92286	-0.115816	NaN	0.745592		0.77605	-0.365779	0	0.375075		0.65634	-0.607485	0	0.0793652		11.3	2	2	By MS/MS	18641000	6265200	6885600	5489800	5.4	1	1	By MS/MS	0	0	0	0	5.4	1	1	By MS/MS	0	0	0	0	5.4	1	1	By MS/MS	0	0	0	0	0.88583	0.92286	NaN	1	0	NaN	NaN	NaN	0	0	NaN	NaN	NaN	0	0	NaN	NaN	NaN	0	0	0.85508	0.77605	NaN	1	0	NaN	NaN	NaN	0	0	NaN	NaN	NaN	0	0	NaN	NaN	NaN	0	0	0.77766	0.65634	NaN	1	0	NaN	NaN	NaN	0	0	NaN	NaN	NaN	0	0	NaN	NaN	NaN	0	0
2867	YPR175W	YPR175W	DPB2	78.339	2	2	3.6	0	13.843			1.1172	0.15989	0.264439	0.752948		1.04218	0.0596025	0.316988	0.89133		0.960519	-0.0581132	0.193891	0.855886		1.7	1	1	By MS/MS	15249000	4878400	4663900	5707200	1.9	1	1	By MS/MS	0	0	0	0	1.9	1	1	By MS/MS	30606000	13380000	9920900	7305500	1.9	1	1	By MS/MS	31629000	13347000	11256000	7025700	0.83167	0.91654	NaN	1	1	NaN	NaN	NaN	0	0	2.01873	1.50941	NaN	1	0	1.79437	1.00794	NaN	1	0	1.0648	0.94747	NaN	1	1	NaN	NaN	NaN	0	0	1.44409	1.10746	NaN	1	0	1.90829	1.07878	NaN	1	0	1.2803	1.0778	NaN	1	1	NaN	NaN	NaN	0	0	0.83585	0.83714	NaN	1	0	0.99521	0.98216	NaN	1	0
2868	YPR180W	YPR180W	AOS1	39.273	5	5	27.7	0	41.258			1.06974	0.0972633	0.186295	0.819416		1.10619	0.145601	0.520791	0.755204		0.969718	-0.044363	0.167503	0.735614		12.7	2	2	By MS/MS	34323000	9673900	11286000	13363000	0	0	0		0	0	0	0	0	0	0		0	0	0	0	17	3	3	By MS/MS	102780000	39636000	39700000	23440000	1.1421	1.1947	13.386	2	0	NaN	NaN	NaN	0	0	NaN	NaN	NaN	0	0	1.68254	0.957854	5.0492	3	0	1.3253	1.1649	11.843	2	0	NaN	NaN	NaN	0	0	NaN	NaN	NaN	0	0	1.81068	1.05044	18.272	3	0	1.1	0.91697	12.697	2	0	NaN	NaN	NaN	0	0	NaN	NaN	NaN	0	0	1.0295	1.0255	11.26	3	0
2869	YPR181C	YPR181C	SEC23	85.384	27	27	50.9	0	323.31			1.06612	0.0923666	1.18885	0.852308		1.06014	0.0842499	1.34107	0.856204		0.987325	-0.0184036	0.243088	0.851672		39.5	21	21	By MS/MS	4323400000	1401200000	1357300000	1564900000	46.4	22	22	By MS/MS	3437800000	1226100000	1106600000	1105000000	37.5	22	22	By MS/MS	5815300000	2252900000	2059400000	1503000000	40.9	22	22	By MS/MS	5184400000	2158400000	1976300000	1049700000	0.95694	1.0385	11.889	30	7	0.95783	1.0793	10.026	28	4	1.41157	1.02077	23.405	37	16	2.04566	1.12913	21.482	33	10	1.1314	1.016	8.7428	30	7	1.09737	1.09715	9.0632	29	4	1.35601	1.04436	18.315	37	16	1.97072	1.08501	22.125	33	10	1.1583	0.97471	7.6473	30	7	1.13754	1.01938	12.873	29	4	0.94505	1.0197	19.321	37	16	0.93563	0.9379	11.549	33	10
2870	YPR182W	YPR182W	SMX3	9.6599	2	2	31.4	0	65.531			1.16275	0.21754	0.571402	0.571249		0.992323	-0.0111187	0.122158	0.885815		0.87675	-0.189763	0.695278	0.292662		31.4	2	2	By MS/MS	85163000	27201000	26862000	31099000	0	0	0		0	0	0	0	9.3	1	1	By MS/MS	52455000	21081000	18362000	13012000	31.4	2	2	By MS/MS	54630000	23479000	20715000	10437000	0.87519	0.97022	18.191	3	3	NaN	NaN	NaN	0	0	1.66132	1.18585	NaN	1	1	2.52137	1.36634	1.5969	2	1	1.1169	1.0323	29.376	3	3	NaN	NaN	NaN	0	0	1.31199	0.987557	NaN	1	1	1.77528	0.958497	27.251	2	1	1.2049	1.0011	23.631	3	3	NaN	NaN	NaN	0	0	0.78972	0.85374	NaN	1	1	0.77238	0.78854	17.792	2	1
2871	YPR183W	YPR183W	DPM1	30.362	17	17	59.9	0	156.62			1.13761	0.186004	2.49128	0.643087		1.04861	0.0684829	1.80788	0.891987		0.94792	-0.0771635	2.77371	0.567267		51.3	14	14	By MS/MS	5475900000	1610400000	1844200000	2021300000	53.9	15	15	By MS/MS	6528000000	2095100000	2308800000	2124100000	46.4	14	14	By MS/MS	8771000000	3213500000	3188500000	2369000000	53.9	14	14	By MS/MS	7005300000	2689700000	2804200000	1511400000	1.0403	1.1652	15.513	26	9	0.96106	1.0895	6.3696	30	13	1.59195	1.14448	10.202	32	10	2.12748	1.15275	8.4201	26	7	1.1844	1.0641	11.549	26	9	1.0571	1.02903	12.77	30	13	1.38781	1.06775	12.95	32	10	1.93626	1.03415	8.6459	26	7	1.1142	0.93792	10.558	26	9	1.09697	0.959877	4.5092	30	13	0.9003	0.95009	7.0539	32	10	0.92437	0.94393	11.183	26	7
2872	YPR184W	YPR184W	GDB1	174.97	25	25	20.2	0	86.559			2.91517	1.54358	1.95162	2.61692e-07	1	6.12076	2.61371	2.47438	3.06136e-13	1	2.17917	1.12378	2.82656	1.53031e-14	1	12	14	14	By MS/MS	452400000	41753000	93380000	317260000	10.4	11	11	By MS/MS	733360000	250190000	412440000	70734000	6	7	7	By MS/MS	227610000	76282000	142070000	9257300	10.7	13	13	By MS/MS	859080000	242050000	566720000	50314000	2.3876	2.6423	62.596	9	9	1.859	2.0496	184.13	7	7	6.85777	5.01303	107.99	4	4	4.82649	2.66014	143.94	8	8	6.2661	5.7493	41.821	9	9	4.41248	4.29221	211.93	7	7	14.683	11.2573	105.59	4	4	9.243	5.05229	133.54	8	8	2.8962	2.4292	48.141	9	9	2.00799	1.77996	49.017	7	7	2.1132	2.2836	20.735	5	5	2.2205	2.2839	24.438	15	15
2873	YPR187W	YPR187W	RPO26	17.91	3	3	31	0	77.816			0.966832	-0.0486624	0.201168	0.709459		0.949028	-0.0754775	0.302803	0.702892		0.999094	-0.00130718	0.00495781	0.90535		26.5	2	2	By MS/MS	188460000	69958000	48562000	69944000	26.5	2	2	By MS/MS	191620000	66469000	64344000	60808000	26.5	2	2	By MS/MS	115500000	47081000	38815000	29601000	26.5	2	2	By MS/MS	235480000	94594000	91081000	49801000	0.74603	0.81723	29.294	3	1	0.99435	1.1068	14.758	4	2	1.35472	0.967867	20.388	2	0	1.84407	0.998104	31.641	3	0	1.0218	0.95163	31.45	3	1	1.15758	1.13812	6.5249	4	2	1.20412	0.912159	1.4721	2	0	1.47293	0.821085	7.8098	3	0	1.4069	1.1804	10.411	3	1	1.08475	0.941176	13.195	4	2	0.92291	0.99149	12.731	2	0	0.90964	0.90456	24.377	3	0
2874	YPR188C	YPR188C	MLC2	18.52	1	1	7.4	0	22.408			0.906043	-0.142348	NaN	0.704992		0.703433	-0.507516	0	0.22109		0.80712	-0.309145	0	0.367972		7.4	1	1	By MS/MS	0	0	0	0	0	0	0		0	0	0	0	0	0	0		0	0	0	0	7.4	1	1	By MS/MS	11225000	5557100	3462100	2205800	NaN	NaN	NaN	0	0	NaN	NaN	NaN	0	0	NaN	NaN	NaN	0	0	1.66442	0.906043	NaN	1	1	NaN	NaN	NaN	0	0	NaN	NaN	NaN	0	0	NaN	NaN	NaN	0	0	1.32431	0.703433	NaN	1	1	NaN	NaN	NaN	0	0	NaN	NaN	NaN	0	0	NaN	NaN	NaN	0	0	0.79565	0.80712	NaN	1	1
2875	YPR189W	YPR189W	SKI3	163.72	17	17	13	0	76.512			1.10331	0.141842	1.28826	0.738085		1.25318	0.325597	2.53535	0.370867		1.12693	0.172393	2.01291	0.26785		11.6	15	15	By MS/MS	915090000	336340000	240030000	338720000	6.1	8	8	By MS/MS	316900000	121650000	91885000	103370000	6.9	9	9	By MS/MS	585240000	221650000	182400000	181190000	11.3	15	15	By MS/MS	1208700000	538480000	465610000	204580000	1.048	1.1614	28.688	17	8	1.0295	1.1511	20.266	7	3	1.40029	1.0134	9.7702	9	4	2.0231	1.09376	37.819	16	11	1.4277	1.2416	20.367	17	8	1.26765	1.26875	9.7873	7	3	1.55846	1.17773	18.382	9	4	2.41109	1.3294	8.7393	16	11	1.3994	1.1735	9.5062	17	8	1.23138	1.08358	14.676	7	3	1.0753	1.0935	11.745	9	4	1.1598	1.1599	39.231	16	11
2876	YPR190C	YPR190C	RPC82	74.016	9	9	16.7	0	16.743			0.635802	-0.653351	0.496549	0.0120192		0.510717	-0.969403	0.696653	0.00159565		0.835891	-0.258614	0.381243	0.0972352		11.8	6	6	By MS/MS	134320000	48937000	35765000	49616000	2.6	2	2	By MS/MS	24279000	4413700	12209000	7656000	2.8	2	2	By MS/MS	52418000	20624000	20104000	11690000	6	3	3	By MS/MS	532780000	30231000	26764000	475780000	0.7733	0.87075	21.831	6	5	0.76908	0.8303	NaN	1	1	1.53372	1.09469	NaN	1	1	0.383642	0.206475	227.95	2	2	1.0093	0.9135	38.31	6	5	0.418235	0.423424	NaN	1	1	1.35591	1.02065	NaN	1	1	0.315268	0.172331	218.57	2	2	1.4586	1.2204	34.232	6	5	0.543803	0.495589	NaN	1	1	0.88406	0.95568	NaN	1	1	0.82176	0.84462	9.6667	2	2
2877	YPR191W	YPR191W	QCR2	40.478	22	22	62.5	0	173.86			1.48894	0.574287	4.13714	0.106768		1.60411	0.681776	2.45984	0.0571163		1.17902	0.237583	1.36326	0.0106692	1	45.7	14	14	By MS/MS	1950200000	448440000	663450000	838310000	49.5	14	14	By MS/MS	1317800000	603450000	336460000	377930000	44.6	12	12	By MS/MS	1755400000	591050000	580580000	583780000	42.9	13	13	By MS/MS	2710500000	1007300000	1262300000	440900000	1.3799	1.4442	31.432	13	4	1.308	1.4733	47.054	14	10	2.03815	1.51037	27.609	12	8	2.68637	1.52936	69.149	17	11	1.7977	1.6397	15.404	13	4	1.5252	1.48271	28.067	14	10	1.90625	1.46254	29.444	12	8	3.39559	1.86213	60.77	17	11	1.3587	1.1141	23.912	13	4	1.47096	1.28808	14.553	14	10	0.98119	1.058	12.157	12	8	1.2564	1.2727	17.844	17	11

### Sheet: b) GO wt + HS vs wt -HS
wt +HS vs. wt -HS
GO term	GO #	Category	Number of proteins	Proteins	Over-/under- represented (+/-)	p-value	-Log10 p-value
extracellular region	GO:0005576	cc	12	YAL005C,YDR032C,YDR055W,YEL060C,YGR189C,YGR279C,YGR282C,YKL096W,YKR042W,YLR300W,YLR390W-A,YPL123C	+	4.14925e-05	4.38203
fungal-type cell wall	GO:0009277	cc	12	YAL005C,YDR055W,YGR189C,YGR279C,YGR282C,YJL052W,YKL096W,YKR042W,YLR300W,YLR390W-A,YMR186W,YPL240C	+	6.81114e-05	4.16678
cell wall	GO:0005618	cc	12	YAL005C,YDR055W,YGR189C,YGR279C,YGR282C,YJL052W,YKL096W,YKR042W,YLR300W,YLR390W-A,YMR186W,YPL240C	+	8.64008e-05	4.06348
external encapsulating structure	GO:0030312	cc	12	YAL005C,YDR055W,YGR189C,YGR279C,YGR282C,YJL052W,YKL096W,YKR042W,YLR300W,YLR390W-A,YMR186W,YPL240C	+	8.64008e-05	4.06348
cell surface	GO:0009986	cc	6	YGR279C,YGR282C,YKR042W,YLR300W,YMR186W,YPL240C	+	0.00115784	2.93635
mitochondrion	GO:0005739	bp	42	YBR072W,YCL040W,YDL022W,YDR019C,YDR032C,YDR074W,YDR155C,YDR258C,YDR342C,YDR343C,YDR513W,YDR529C,YER141W,YFL016C,YFR053C,YGR254W,YHL021C,YIL065C,YIL124W,YIL136W,YIR037W,YJL052W,YJR045C,YKR042W,YLR142W,YLR259C,YLR270W,YLR390W-A,YML128C,YMR110C,YMR186W,YNL135C,YNL200C,YNL274C,YNR001C,YOR020C,YOR298C-A,YOR374W,YPL004C,YPL154C,YPR149W,YPR184W	+	0.0078095	2.10738
trehalose metabolism in response to stress	GO:0070413	bp	4	YBR126C,YDR074W,YLL026W,YML100W	+	0.0299137	1.52413
protein refolding	GO:0042026	bp	14	YAL005C,YBR169C,YDR258C,YER103W,YFL016C,YJL034W,YJR045C,YLL026W,YLR216C,YLR259C,YMR186W,YNL064C,YOR020C,YPL240C	+	2.06243e-11	10.6856
'de novo' protein folding	GO:0006458	bp	13	YAL005C,YDR258C,YER103W,YFL016C,YJL034W,YJR045C,YLL026W,YLR259C,YMR186W,YNL007C,YNL064C,YOR020C,YPL240C	+	3.82639e-10	9.41721
chaperone-mediated protein folding	GO:0061077	bp	10	YAL005C,YDR258C,YER103W,YFL016C,YJL034W,YJR045C,YLL026W,YNL007C,YNL135C,YOR020C	+	5.62209e-06	5.2501
response to temperature stimulus	GO:0009266	bp	14	YBR072W,YBR082C,YBR126C,YDR074W,YDR171W,YDR214W,YDR258C,YFL014W,YFL016C,YLL026W,YMR186W,YNL064C,YPL004C,YPL240C	+	2.1782e-07	6.6619
carbohydrate metabolic process	GO:0005975	bp	23	YBR126C,YCL040W,YDL022W,YDR074W,YEL011W,YFR053C,YGR189C,YGR254W,YGR279C,YGR282C,YHR104W,YJL034W,YJL052W,YKL035W,YKR042W,YLL026W,YLR258W,YLR300W,YML100W,YNR001C,YNR034W,YPR160W,YPR184W	+	1.2601e-06	5.89959
'de novo' posttranslational protein folding	GO:0051084	bp	9	YAL005C,YDR258C,YER103W,YFL016C,YJL034W,YJR045C,YLL026W,YNL007C,YOR020C	+	4.37521e-06	5.359
chaperone cofactor-dependent protein refolding	GO:0051085	bp	9	YAL005C,YDR258C,YER103W,YFL016C,YJL034W,YJR045C,YLL026W,YNL007C,YOR020C	+	4.37521e-06	5.359
response to heat	GO:0009408	bp	14	YBR072W,YBR082C,YBR126C,YDR074W,YDR171W,YDR214W,YDR258C,YFL014W,YFL016C,YLL026W,YMR186W,YNL064C,YPL004C,YPL240C	+	1.51157e-07	6.82057
response to abiotic stimulus	GO:0009628	bp	16	YBR072W,YBR082C,YBR126C,YDL022W,YDR074W,YDR171W,YDR214W,YDR258C,YFL014W,YFL016C,YHR104W,YLL026W,YMR186W,YNL064C,YPL004C,YPL240C	+	0.000149353	3.82579
cellular response to heat	GO:0034605	bp	10	YBR072W,YBR082C,YBR126C,YDR074W,YDR214W,YDR258C,YFL014W,YLL026W,YMR186W,YPL240C	+	0.00017303	3.76188
oxidation-reduction process	GO:0055114	bp	28	YAL060W,YCL035C,YDL022W,YDL124W,YDR019C,YDR032C,YDR513W,YDR529C,YEL011W,YER141W,YHL021C,YHR104W,YIL124W,YIR037W,YJL052W,YKL035W,YKR046C,YLR142W,YLR258W,YML130C,YMR110C,YNL274C,YNR001C,YNR034W,YOR288C,YOR374W,YPR160W,YPR184W	+	0.000988126	3.00519
response to topologically incorrect protein	GO:0035966	bp	11	YAL005C,YBR082C,YBR101C,YDR258C,YER103W,YJL034W,YJR045C,YLL026W,YLR259C,YNL007C,YOR052C	+	0.00413815	2.38319
cellular carbohydrate metabolic process	GO:0044262	bp	13	YBR126C,YCL040W,YDR074W,YEL011W,YFR053C,YJL034W,YKL035W,YLL026W,YLR258W,YLR300W,YML100W,YPR160W,YPR184W	+	0.0258547	1.58746
protein folding	GO:0006457	bp	24	YAL005C,YBR072W,YBR169C,YDR155C,YDR171W,YDR214W,YDR258C,YER103W,YFL016C,YJL034W,YJR045C,YLL026W,YLR216C,YLR259C,YML130C,YMR186W,YNL007C,YNL064C,YNL135C,YNL281W,YOR020C,YOR027W,YOR288C,YPL240C	+	2.75308e-12	11.5602
cellular response to chemical stimulus	GO:0070887	bp	21	YAL005C,YBR082C,YBR101C,YBR126C,YCL035C,YDL022W,YDL124W,YDR216W,YDR513W,YER103W,YFL014W,YHR104W,YIR037W,YJL034W,YJR045C,YKR095W-A,YLL026W,YLR259C,YMR119W,YNL007C,YOR052C	+	0.0305908	1.51441
response to stress	GO:0006950	bp	32	YAL005C,YBR072W,YBR082C,YBR101C,YBR126C,YCL035C,YDL022W,YDL124W,YDR074W,YDR171W,YDR214W,YDR258C,YDR513W,YEL060C,YER103W,YFL014W,YFL016C,YHR104W,YIR037W,YJL034W,YJR045C,YLL026W,YLR259C,YLR270W,YML100W,YMR186W,YNL007C,YNL064C,YOR052C,YPL004C,YPL154C,YPL240C	+	0.0346147	1.46074
generation of precursor metabolites and energy	GO:0006091	bp	16	YCL035C,YCL040W,YDR513W,YDR529C,YEL011W,YFR053C,YGR254W,YJL052W,YKL035W,YKR046C,YLR258W,YNR001C,YNR034W,YOR374W,YPR160W,YPR184W	+	0.0492764	1.30736
heat shock protein binding	GO:0031072	mf	9	YAL005C,YDR214W,YER103W,YFL016C,YJL034W,YJR045C,YNL064C,YNL281W,YOR027W	+	2.97556e-05	4.52643
unfolded protein binding	GO:0051082	mf	16	YAL005C,YBR072W,YDR171W,YDR258C,YER103W,YFL016C,YJL034W,YJR045C,YLL026W,YLR216C,YLR259C,YMR186W,YNL007C,YNL064C,YOR020C,YPL240C	+	1.46457e-06	5.83429
chaperone binding	GO:0051087	mf	7	YDR214W,YDR258C,YLL026W,YLR259C,YNL007C,YNL281W,YOR020C	+	0.00689785	2.16129
misfolded protein binding	GO:0051787	mf	6	YAL005C,YDR258C,YER103W,YJL034W,YJR045C,YNL007C	+	0.0148484	1.82832
ATPase regulator activity	GO:0060590	mf	7	YBR101C,YBR169C,YDR214W,YFL016C,YNL064C,YNL281W,YOR027W	+	0.0368448	1.43362
preribosome, large subunit precursor	GO:0030687	cc	9	YAL025C,YDR101C,YER006W,YER126C,YKR081C,YLR009W,YNL002C,YNR053C,YPL093W	-	1.32169e-05	4.87887
nucleolus	GO:0005730	cc	12	YAL025C,YDR101C,YER006W,YER126C,YGR159C,YGR245C,YKR081C,YLR009W,YNL002C,YNR053C,YPL093W,YPR112C	-	0.00898776	2.04635
preribosome	GO:0030684	cc	10	YAL025C,YDR101C,YER006W,YER126C,YKR081C,YLR009W,YNL002C,YNR053C,YPL093W,YPR112C	-	0.015746	1.80283
ncRNA metabolic process	GO:0034660	bp	17	YAL025C,YBL076C,YER006W,YER126C,YGR159C,YIL078W,YKR081C,YLR435W,YML036W,YNL002C,YNL112W,YOR048C,YOR168W,YOR335C,YPL093W,YPL207W,YPR112C	-	0.00123894	2.90695
ribosomal large subunit biogenesis	GO:0042273	bp	10	YAL025C,YER006W,YER126C,YGR245C,YKR081C,YLR009W,YLR435W,YNL002C,YOR048C,YPL093W	-	0.00397335	2.40084
maturation of LSU-rRNA from tricistronic rRNA transcript (SSU-rRNA, 5.8S rRNA, LSU-rRNA)	GO:0000463	bp	7	YAL025C,YER006W,YER126C,YKR081C,YLR435W,YNL002C,YOR048C	-	0.00587726	2.23082
maturation of LSU-rRNA	GO:0000470	bp	7	YAL025C,YER006W,YER126C,YKR081C,YLR435W,YNL002C,YOR048C	-	0.0199663	1.6997
ncRNA processing	GO:0034470	bp	14	YAL025C,YER006W,YER126C,YGR159C,YKR081C,YLR435W,YML036W,YNL002C,YNL112W,YOR048C,YOR335C,YPL093W,YPL207W,YPR112C	-	0.0489784	1.31
ribosome biogenesis	GO:0042254	bp	15	YAL025C,YDR101C,YER006W,YER126C,YGR159C,YGR245C,YKR081C,YLR009W,YLR435W,YNL002C,YNL112W,YNR053C,YOR048C,YPL093W,YPR112C	-	0.0337675	1.4715

### Sheet: c) GO dola1 + HS vs wt +HS
Δola1 +HS vs. wt +HS
GO term	GO #	Category	Number of proteins	Proteins	p-value	-Log10 p-value
oxidation-reduction process	GO:0055114	bp	32	YAL060W,YBL045C,YBR026C,YBR149W,YDL124W,YDL174C,YDR019C,YDR148C,YER067W,YGR256W,YHR008C,YHR104W,YIL125W,YIR035C,YJR104C,YKL029C,YKL035W,YKL150W,YKL216W,YLR258W,YMR105C,YMR169C,YMR189W,YMR226C,YNL134C,YNL241C,YNR001C,YOR120W,YOR136W,YPR160W,YPR184W,YPR191W	2.64057e-09	8.5783
generation of precursor metabolites and energy	GO:0006091	bp	18	YBL045C,YBR026C,YCL040W,YDR148C,YER067W,YGR256W,YIL125W,YJR104C,YJR121W,YKL035W,YLR258W,YMR105C,YNL241C,YNR001C,YOR136W,YPR160W,YPR184W,YPR191W	5.45064e-05	4.26355
energy derivation by oxidation of organic compounds	GO:0015980	bp	14	YBL045C,YBR026C,YDR148C,YER067W,YIL125W,YJR104C,YKL035W,YLR258W,YMR105C,YNR001C,YOR136W,YPR160W,YPR184W,YPR191W	7.65885e-05	4.11584
small molecule metabolic process	GO:0044281	bp	34	YAL060W,YBL015W,YBR026C,YCL040W,YDL124W,YDL174C,YDR019C,YDR148C,YER062C,YER072W,YFL004W,YGL009C,YGR256W,YHR104W,YHR208W,YIL125W,YJL012C,YJR105W,YJR121W,YKL029C,YKL035W,YKL150W,YKL151C,YKL216W,YML123C,YMR105C,YMR108W,YMR169C,YMR189W,YNL241C,YNR001C,YOR120W,YOR136W,YPL019C	0.000156656	3.80505
vacuolar transporter chaperone complex	GO:0033254	cc	4	YER072W,YFL004W,YJL012C,YPL019C	0.002472	2.60695
oligosaccharide metabolic process	GO:0009311	bp	7	YBR126C,YDR001C,YDR074W,YKL035W,YML100W,YMR105C,YMR196W	0.000234617	3.62964
cellular carbohydrate metabolic process	GO:0044262	bp	14	YBR126C,YBR149W,YCL040W,YDR001C,YDR074W,YER062C,YGR256W,YKL035W,YLR258W,YML100W,YMR105C,YOR120W,YPR160W,YPR184W	0.000235511	3.62799
trehalose metabolic process	GO:0005991	bp	6	YBR126C,YDR001C,YDR074W,YKL035W,YML100W,YMR105C	0.00070275	3.1532
trehalose biosynthetic process	GO:0005992	bp	5	YBR126C,YDR074W,YKL035W,YML100W,YMR105C	0.00131391	2.88143
oligosaccharide biosynthetic process	GO:0009312	bp	5	YBR126C,YDR074W,YKL035W,YML100W,YMR105C	0.00131391	2.88143
disaccharide biosynthetic process	GO:0046351	bp	5	YBR126C,YDR074W,YKL035W,YML100W,YMR105C	0.00131391	2.88143
disaccharide metabolic process	GO:0005984	bp	6	YBR126C,YDR001C,YDR074W,YKL035W,YML100W,YMR105C	0.00137341	2.8622
cellular carbohydrate biosynthetic process	GO:0034637	bp	8	YBR126C,YDR074W,YER062C,YKL035W,YLR258W,YML100W,YMR105C,YPR184W	0.0111586	1.95239
energy reserve metabolic process	GO:0006112	bp	6	YER067W,YKL035W,YLR258W,YMR105C,YPR160W,YPR184W	0.0482201	1.31677
carbohydrate metabolic process	GO:0005975	bp	18	YBR126C,YBR149W,YCL040W,YDR001C,YDR074W,YER062C,YGR256W,YHR104W,YKL035W,YLR258W,YML100W,YMR105C,YMR196W,YNL241C,YNR001C,YOR120W,YPR160W,YPR184W	0.000191849	3.71704
oxidoreductase activity	GO:0016491	mf	24	YAL060W,YBL045C,YBR026C,YBR149W,YDL124W,YDL174C,YDR019C,YGR256W,YHR008C,YHR104W,YIL125W,YIR035C,YJR104C,YKL029C,YKL150W,YKL216W,YMR169C,YMR189W,YMR226C,YNL134C,YNL241C,YOR120W,YOR136W,YPR191W	3.61065e-06	5.44241
oxidoreductase activity, acting on the CH-OH group of donors, NAD or NADP as acceptor	GO:0016616	mf	11	YAL060W,YBR149W,YDL124W,YDL174C,YGR256W,YHR104W,YKL029C,YMR226C,YNL241C,YOR120W,YOR136W	0.000307155	3.51264
oxidoreductase activity, acting on CH-OH group of donors	GO:0016614	mf	11	YAL060W,YBR149W,YDL124W,YDL174C,YGR256W,YHR104W,YKL029C,YMR226C,YNL241C,YOR120W,YOR136W	0.000657848	3.18187
alditol:NADP+ 1-oxidoreductase activity	GO:0004032	mf	4	YBR149W,YDL124W,YHR104W,YOR120W	0.0158665	1.79952
alcohol dehydrogenase (NADP+) activity	GO:0008106	mf	4	YBR149W,YDL124W,YHR104W,YOR120W	0.0362298	1.44093
