## Supplementary material for "Quantitative proteomics identifies the universally conserved ATPase Ola1p as a positive regulator of heat shock response in *Saccharomyces cerevisiae*": Table S2 (part 1 of 2)

### Sheet: SILAC Depletome 30°C
										Rep1-4					Rep1												Rep2												Rep3												Rep4
Protein Group ID	Protein IDs	Majority protein IDs	Gene standard name	Mol. weight [kDa]	Peptides	Unique peptides	Sequence coverage [%]	Q-value	Score	Fold change Δola1/wt	Mean log2 ratio Δola1/wt	-Log10 p-value Δola1/wt	Significance B p-value	T-test and Significance B p-value < 0.05	Sequence coverage Rep 01 [%]	Peptides Rep 01	Unique peptides Rep 01	Identification type Rep 01	Ratio Δola1/wt Rep 01	Ratio Δola1/wt normalized Rep 01	Ratio Δola1/wt variability [%] Rep 01	Ratio Δola1/wt count Rep 01	Ratio Δola1/wt iso-count Rep 01	Intensity Rep 01	Intensity L Rep 01	Intensity H Rep 01	Sequence coverage Rep 02 [%]	Peptides Rep 02	Unique peptides Rep 02	Identification type Rep 02	Ratio Δola1/wt Rep 02	Ratio Δola1/wt normalized Rep 02	Ratio Δola1/wt variability [%] Rep 02	Ratio Δola1/wt count Rep 02	Ratio Δola1/wt iso-count Rep 02	Intensity Rep 02	Intensity L Rep 02	Intensity H Rep 02	Sequence coverage Rep 03 [%]	Peptides Rep 03	Unique peptides Rep 03	Identification type Rep 03	Ratio Δola1/wt Rep 03	Ratio Δola1/wt normalized Rep 03	Ratio Δola1/wt variability [%] Rep 03	Ratio Δola1/wt count Rep 03	Ratio Δola1/wt iso-count Rep 03	Intensity Rep 03	Intensity L Rep 03	Intensity H Rep 03	Sequence coverage Rep 04 [%]	Peptides Rep 04	Unique peptides Rep 04	Identification type Rep 04	Ratio Δola1/wt Rep 04	Ratio Δola1/wt normalized Rep 04	Ratio Δola1/wt variability [%] Rep 04	Ratio Δola1/wt count Rep 04	Intensity Rep 04	Intensity L Rep 04	Intensity H Rep 04
10	Q0045;Q0070	Q0045;Q0070	COX1;AI5_ALPHA	58.797	2	2	10.1	0	83.212	0.946584	-0.0791968	0.326749	0.243881		10.1	2	2	By MS/MS	1.12785	0.909339	12.604	2	0	338470000	171180000	167290000	3.2	1	1	By MS/MS	0.70426	1.0441	2.9299	2	0	287840000	162750000	125090000	3.2	1	1	By MS/MS	1.16431	1.06038	NaN	1	0	190060000	99035000	91026000	3.2	1	1	By MS/MS	0.72845	0.79746	NaN	1	272630000	161240000	111390000
11	Q0050	Q0050	AI1	96.078	3	3	3.8	0.0012136	2.4231	1.28654	0.363501	1.07375	0.000450906		2.4	2	2	By MS/MS	1.5456	1.23965	20.867	2	0	222350000	127280000	95069000	0.8	1	1	By MS/MS	0.68618	1.0239	NaN	1	0	234640000	141240000	93392000	2.3	2	2	By MS/MS	1.41743	1.30263	46.402	2	1	42099000	23886000	18213000	0.8	1	1	By MS/MS	1.4686	1.657	58.135	2	122680000	41385000	81294000
13	Q0085	Q0085	ATP6	29.099	1	1	6.6	0	14.977	0.982594	-0.0253331	0.0216026	0.85066		6.6	1	1	By MS/MS	0.944109	0.780762	NaN	1	0	7392300	3522600	3869700	6.6	1	1	By MS/MS	0.81633	1.2366	13.087	2	1	10874000	5837600	5036600	0	0	0		NaN	NaN	NaN	0	0	0	0	0	0	0	0		NaN	NaN	NaN	0	0	0	0
14	Q0120;Q0105;Q0110;Q0115	Q0120	BI4	74.579	3	2	4.2	0	4.297	0.957643	-0.0624403	0.185751	0.347153		2.7	2	2	By MS/MS	1.48655	1.20617	34.69	2	0	443970000	251680000	192290000	2.7	2	2	By MS/MS	0.54356	0.80423	41.006	2	0	392780000	249310000	143470000	4.2	3	2	By MS/MS	1.07572	0.978569	12.871	3	1	181280000	95842000	85437000	4.2	3	2	By MS/MS	0.77991	0.886	5.0657	3	192920000	106580000	86342000
15	Q0140	Q0140	VAR1	47.123	8	8	23.9	0	15.997	0.951273	-0.0720684	0.926627	0.419935		19.3	7	7	By MS/MS	1.1283	0.918358	10.622	7	0	227830000	124860000	102970000	18.3	6	6	By MS/MS	0.69132	1.0134	21.72	7	0	285130000	174320000	110800000	11.8	4	4	By MS/MS	1.0111	0.920387	1.699	5	0	74392000	38159000	36233000	6.8	3	3	By MS/MS	0.83407	0.956	5.1322	4	71844000	39809000	32034000
16	Q0250	Q0250	COX2	28.567	6	6	33.9	0	178.59	0.888604	-0.170388	0.658468	0.023778		30.7	5	5	By MS/MS	1.00214	0.817729	10.881	9	0	2061100000	1016000000	1045100000	25.1	5	5	By MS/MS	0.66254	0.97448	9.6598	8	0	1353600000	811120000	542530000	33.9	6	6	By MS/MS	1.14277	1.04325	6.1658	6	0	734850000	383430000	351410000	22.7	4	4	By MS/MS	0.66592	0.75	12.737	5	876810000	523030000	353780000
17	R0020C	R0020C	REP1	43.231	11	11	38.1	0	125.92	0.930932	-0.103252	1.0502	0.140723		38.1	11	11	By MS/MS	1.10859	0.886604	11.034	14	4	1130200000	592370000	537810000	35.9	10	10	By MS/MS	0.68522	1.0076	8.4279	13	3	1311300000	791590000	519750000	32.4	10	10	By MS/MS	1.05431	0.936242	16.867	10	1	542470000	272460000	270010000	22.3	7	7	By MS/MS	0.80399	0.89798	13.077	7	468120000	248020000	220100000
18	R0030W	R0030W	RAF1	21.289	8	8	61.9	0	112.14	1.16427	0.219423	0.37489	0.0402813		26	3	3	By MS/MS	1.23341	0.997009	8.2032	3	1	170450000	94097000	76348000	32	4	4	By MS/MS	1.2452	1.8404	68.46	4	2	216650000	90305000	126350000	51.4	6	6	By MS/MS	0.942863	0.864678	8.7709	4	2	133760000	64415000	69340000	24.9	4	4	By MS/MS	1.0234	1.1581	24.677	4	177320000	96016000	81307000
19	R0040C	R0040C	REP2	33.196	12	12	44.9	0	255.27	0.942273	-0.0857827	0.946768	0.204738		32.4	9	9	By MS/MS	1.17078	0.95511	4.3314	14	3	1954800000	1035400000	919390000	38.2	10	10	By MS/MS	0.64483	0.9417	13.722	16	3	2205400000	1341800000	863620000	36.5	10	10	By MS/MS	0.964692	0.877655	23.226	17	2	630630000	322180000	308460000	39.2	11	11	By MS/MS	0.8858	0.99866	16.823	15	620910000	320470000	300440000
115	YAL001C	YAL001C	TFC3	132.11	13	13	12.8	0	59.969	1.06484	0.0906344	1.05958	0.314981		11.6	11	11	By MS/MS	1.36264	1.10136	15.098	13	6	424330000	242840000	181480000	10.9	10	10	By MS/MS	0.7579	1.1216	24.692	10	3	480310000	286900000	193410000	8.4	7	7	By MS/MS	1.10999	1.02441	35.363	9	2	153190000	81368000	71823000	6.1	5	5	By MS/MS	0.90018	1.016	6.7754	4	57801000	29658000	28142000
116	YAL002W	YAL002W	VPS8	144.96	9	9	7.7	0	11.946	0.984792	-0.0221094	0.0979323	0.54239		5.2	6	6	By MS/MS	1.04036	0.850557	40.328	6	2	161360000	82856000	78508000	4.6	5	5	By MS/MS	0.74047	1.0905	23.032	5	0	117370000	64688000	52684000	4.8	6	6	By MS/MS	1.06855	0.967211	16.996	6	1	389000000	173810000	215200000	3	4	4	By MS/MS	0.93797	1.0484	23.833	4	2191500000	1256400000	935090000
117	YAL003W	YAL003W	EFB1	22.627	15	15	91.7	0	323.31	0.906846	-0.141071	1.86522	0.226572		71.8	14	14	By MS/MS	1.15655	0.943307	5.4672	105	22	69847000000	38335000000	31513000000	71.8	14	14	By MS/MS	0.62254	0.90498	10.318	85	24	59402000000	37157000000	22245000000	71.8	13	13	By MS/MS	0.998602	0.918274	9.8662	70	20	33105000000	16627000000	16478000000	91.7	14	14	By MS/MS	0.77495	0.86272	8.9513	62	23251000000	12866000000	10385000000
118	YAL005C	YAL005C	SSA1	69.656	61	19	84.6	0	323.31	1.13756	0.185948	2.57996	0.0126281	1	79.4	56	19	By MS/MS	1.42248	1.10386	8.3129	96	17	90019000000	55099000000	34920000000	79.3	57	19	By MS/MS	0.77287	1.1408	6.4544	100	22	85554000000	48357000000	37197000000	69.6	57	18	By MS/MS	1.30524	1.17951	12.215	85	10	48907000000	27366000000	21541000000	68.1	55	18	By MS/MS	1.0009	1.1274	7.7695	87	51307000000	25158000000	26149000000
119	YAL007C	YAL007C	ERP2	24.063	6	4	30.7	0	67.464	0.970684	-0.0429268	0.271417	0.519534		30.7	6	4	By MS/MS	1.1806	0.953925	10.15	6	2	5278000000	658380000	4619600000	30.7	6	4	By MS/MS	0.73836	1.0853	2.5594	7	2	7425400000	668740000	6756700000	30.7	6	4	By MS/MS	0.967024	0.88269	11.793	5	0	518320000	254620000	263700000	25.6	5	3	By MS/MS	0.87445	0.97149	20.934	4	861190000	393990000	467190000
120	YAL008W	YAL008W	FUN14	22.063	1	1	9.6	0	6.2753	1.6047	0.682304	NaN	0.00067388		0	0	0		NaN	NaN	NaN	0	0	0	0	0	9.6	1	1	By MS/MS	1.108	1.6047	NaN	1	1	49783000	22874000	26909000	0	0	0		NaN	NaN	NaN	0	0	0	0	0	0	0	0		NaN	NaN	NaN	0	0	0	0
121	YAL009W	YAL009W	SPO7	30.113	3	3	12.4	0	11.952	1.01323	0.0189642	0.113199	0.966793		12.4	3	3	By MS/MS	1.24287	1.00631	11.406	4	1	102770000	57383000	45389000	12.4	3	3	By MS/MS	0.62513	0.91745	13.546	3	0	66076000	40300000	25776000	7.3	2	2	By MS/MS	1.11906	1.0173	8.9345	2	0	20683000	10441000	10242000	7.3	2	2	By MS/MS	0.99057	1.1222	40.833	2	25588000	14343000	11245000
122	YAL010C	YAL010C	MDM10	56.236	4	4	12.8	0	17.248	1.07141	0.0995088	0.50698	0.468852		12.8	4	4	By MS/MS	1.22109	0.979816	17.611	7	1	190100000	88964000	101130000	7.5	3	3	By MS/MS	0.73267	1.0724	66.897	4	1	113410000	54363000	59043000	7.5	3	3	By MS/MS	1.28602	1.17048	33.361	5	0	39451000	20332000	19119000	0	0	0		NaN	NaN	NaN	0	0	0	0
123	YAL011W	YAL011W	SWC3	72.514	3	3	4.5	0.0051789	1.5311	0.872285	-0.197128	0.193301	0.310279		4.5	3	3	By MS/MS	1.37673	1.31394	23.032	3	2	46278000	25689000	20589000	1.8	1	1	By MS/MS	0.61003	0.90877	NaN	1	0	849420	430320	419100	1.4	1	1	By MS/MS	1.33133	1.1857	NaN	1	0	5492700	3140500	2352200	1.4	1	1	By matching	0.32509	0.408911	NaN	1	4668800	3397700	1271100
124	YAL012W	YAL012W	CYS3	42.542	19	19	75.6	0	323.31	0.928075	-0.107687	1.63949	0.349376		75.6	19	19	By MS/MS	1.20486	0.973615	14.477	70	11	66073000000	37922000000	28151000000	62.2	17	17	By MS/MS	0.62159	0.9143	5.6868	59	7	37092000000	22883000000	14209000000	56.9	17	17	By MS/MS	1.01613	0.927902	13.221	59	12	18434000000	9137500000	9296700000	51.3	16	16	By MS/MS	0.79691	0.89816	5.4946	46	12077000000	6627200000	5450300000
125	YAL013W	YAL013W	DEP1	46.977	6	6	18.3	0	16.469	0.993897	-0.00883137	0.0376371	0.861842		12.8	4	4	By MS/MS	1.30344	1.0428	26.122	7	1	261130000	156110000	105020000	7.2	2	2	By MS/MS	0.72102	1.0753	15.312	6	3	84578000	47038000	37540000	12.6	4	4	By MS/MS	1.13549	1.02711	4.7341	6	2	82385000	41340000	41045000	10.6	3	3	By MS/MS	0.73375	0.84727	30.898	2	16291000	9500200	6791200
126	YAL014C	YAL014C	SYN8	29.048	5	5	20.4	0	42.876	1.01506	0.0215596	0.213689	0.960709		16.5	4	4	By MS/MS	1.31053	1.07281	17.509	5	1	411500000	244080000	167420000	14.5	4	4	By MS/MS	0.72452	1.0497	35.566	5	3	114220000	69120000	45104000	17.6	4	4	By MS/MS	1.05599	0.98174	24.024	4	1	137720000	71620000	66096000	17.6	4	4	By MS/MS	0.85371	0.96023	79.567	5	186600000	116370000	70229000
127	YAL015C	YAL015C	NTG1	45.576	4	4	14	0	19.196	0.97611	-0.0348846	0.0961011	0.579552		11.3	3	3	By MS/MS	1.50022	1.21623	30.585	4	0	1595800000	835210000	760550000	9.3	2	2	By MS/MS	0.54279	0.79039	24.796	2	1	53206000	34191000	19014000	14	4	4	By MS/MS	1.04062	0.963855	12.026	4	0	934370000	455210000	479160000	7	2	2	By MS/MS	0.87752	0.97977	5.7661	3	16579000000	8908700000	7670400000
128	YAL016W	YAL016W	TPD3	70.907	30	30	46.6	0	323.31	1.06492	0.0907479	1.84973	0.297407		46.6	30	30	By MS/MS	1.31895	1.04813	22.251	49	6	8551000000	4784200000	3766800000	40.2	25	25	By MS/MS	0.72277	1.0693	27.054	39	5	6874200000	3923100000	2951100000	35.6	24	24	By MS/MS	1.1897	1.10041	13.134	41	5	3708800000	1858100000	1850700000	36.1	22	22	By MS/MS	0.93265	1.0428	15.445	30	5035700000	1506500000	3529100000
129	YAL017W	YAL017W	PSK1	152.33	35	31	31.9	0	256.04	1.05591	0.0784805	0.823646	0.445015		18.9	22	19	By MS/MS	1.26739	1.01536	12.667	24	2	1202700000	670560000	532120000	27.3	30	26	By MS/MS	0.6897	1.0203	13.452	32	10	1409700000	816440000	593260000	15.4	19	16	By MS/MS	1.14299	1.04641	12.848	21	2	276080000	149190000	126890000	15.3	17	16	By MS/MS	1.0337	1.1467	22.51	21	400210000	186850000	213350000
130	YAL019W	YAL019W	FUN30	128.51	25	25	29.7	0	140.96	1.04374	0.0617569	0.647278	0.591731		27.1	22	22	By MS/MS	1.25463	0.9995	20.771	26	3	1660600000	1032200000	628420000	20.2	18	18	By MS/MS	0.67417	0.99123	37.127	20	2	955830000	557680000	398150000	17.2	15	15	By MS/MS	1.20136	1.11088	14.002	19	3	856380000	639100000	217270000	21.1	17	17	By MS/MS	0.96454	1.0783	30.455	20	545350000	305480000	239870000
131	YAL020C	YAL020C	ATS1	36.467	5	5	14.4	0.0002454	2.8492	1.06938	0.0967813	0.277929	0.673023		5.4	2	2	By MS/MS	1.64568	1.3334	31.788	2	2	17198000	10389000	6808900	3.3	1	1	By MS/MS	0.66227	0.97139	NaN	1	0	9092600	5057300	4035300	7.8	3	3	By MS/MS	0.952653	0.87146	47.933	3	1	27971000	12342000	15629000	3.3	1	1	By MS/MS	1.0385	1.1586	25.201	2	12686000	7040000	5645900
132	YAL021C	YAL021C	CCR4	94.669	20	20	25.9	0	221.05	1.00816	0.0117261	0.198598	0.828077		23.2	17	17	By MS/MS	1.26605	1.01674	9.0493	22	2	2137500000	1141800000	995680000	21.6	14	14	By MS/MS	0.65268	0.96481	9.5298	18	0	1712000000	1019300000	692690000	25.9	19	19	By MS/MS	1.11616	1.03631	19.558	25	3	1175200000	595540000	579630000	18.8	13	13	By MS/MS	0.86937	1.0162	17.144	13	722770000	354220000	368550000
133	YAL022C	YAL022C	FUN26	58.317	5	5	13.9	0	44.712	1.00855	0.0122796	1.00543	0.953997		13.9	5	5	By MS/MS	1.30509	1.01775	4.3664	6	1	345660000	171840000	173830000	13.9	5	5	By MS/MS	0.68115	1.0081	21.05	7	1	411500000	239620000	171890000	12.2	4	4	By MS/MS	1.14515	1.00842	5.8557	8	0	156010000	80908000	75097000	7.9	3	3	By MS/MS	0.87995	1	5.5078	4	83741000	42675000	41066000
134	YAL023C	YAL023C	PMT2	86.869	24	21	40.6	0	323.31	0.902487	-0.148022	2.42153	0.0686815		37.4	22	19	By MS/MS	1.08625	0.882535	14.244	46	8	6500200000	3418100000	3082100000	36.2	21	18	By MS/MS	0.60054	0.88481	8.578	45	13	6557900000	4209100000	2348800000	29.2	18	15	By MS/MS	1.01435	0.92816	8.6576	30	6	2346600000	1181000000	1165600000	32.1	18	15	By MS/MS	0.81963	0.91529	19.078	30	2746700000	1506100000	1240700000
135	YAL024C	YAL024C	LTE1	163.15	12	12	9.9	0	7.7181	0.985794	-0.0206418	0.349118	0.734439		6.6	7	7	By MS/MS	1.26194	1.03374	9.8011	10	0	387510000	199560000	187950000	6.6	7	7	By MS/MS	0.64961	0.96022	28.952	7	0	190680000	110590000	80087000	6.6	7	7	By MS/MS	1.05373	0.980873	25.529	6	0	93174000	46424000	46750000	4.3	3	3	By MS/MS	0.85953	0.96995	31.651	2	88393000	49286000	39107000
136	YAL025C	YAL025C	MAK16	35.695	8	8	33.3	0	152.3	1.02988	0.0424828	0.526438	0.872333		33.3	8	8	By MS/MS	1.27026	1.03539	14.185	15	4	1228800000	695470000	533350000	33.3	8	8	By MS/MS	0.73337	1.0832	5.5498	10	0	835110000	467350000	367760000	33.3	8	8	By MS/MS	1.06375	0.967118	14.21	12	1	436080000	230600000	205480000	33.3	8	8	By MS/MS	0.91807	1.0372	30.759	14	458120000	240330000	217790000
137	YAL026C	YAL026C	DRS2	153.76	27	27	26.1	0	269.56	1.00652	0.00937398	0.0647762	0.805963		21.6	23	23	By MS/MS	1.20809	0.960061	11.473	31	7	2770400000	1477700000	1292700000	17.2	17	17	By MS/MS	0.69583	1.0332	15.514	20	6	1479600000	852190000	627370000	17.6	17	17	By MS/MS	1.06031	0.944822	22.623	22	6	1008200000	512360000	495820000	16	17	17	By MS/MS	0.94985	1.0951	16.75	21	770100000	410650000	359440000
138	YAL027W	YAL027W	SAW1	29.769	2	2	11.1	0	35.964	0.89067	-0.167037	1.02682	0.095018		11.1	2	2	By MS/MS	1.14264	0.911162	2.079	2	1	74892000	38614000	36277000	3.4	1	1	By MS/MS	0.60586	0.9417	4.5824	2	0	408490000	251900000	156590000	3.4	1	1	By MS/MS	0.827678	0.773515	NaN	1	0	32016000	14742000	17274000	3.4	1	1	By MS/MS	0.79818	0.94818	NaN	1	119900000	64928000	54971000
139	YAL029C	YAL029C	MYO4	169.34	40	34	35.2	0	259.77	0.985225	-0.0214754	0.254688	0.607423		30.1	35	29	By MS/MS	1.22507	0.983961	24.867	37	6	2157400000	1162900000	994470000	27.9	32	27	By MS/MS	0.66925	0.97805	16.897	31	4	1272200000	764150000	508000000	23.4	27	21	By MS/MS	1.14228	1.04522	19.482	23	3	456730000	243270000	213470000	13.7	15	11	By MS/MS	0.82878	0.93669	22.627	12	236160000	124060000	112090000
140	YAL030W	YAL030W	SNC1	13.201	4	4	51.3	0	43.307	1.13101	0.177617	0.429797	0.0234134		31.6	2	2	By MS/MS	1.5806	1.27142	10.758	2	0	484720000	307690000	177030000	45.3	3	3	By MS/MS	0.67602	1.0341	29.424	4	1	618500000	397130000	221370000	51.3	4	4	By MS/MS	1.63822	1.45839	41.75	4	1	281210000	163910000	117300000	51.3	4	4	By MS/MS	0.73799	0.85339	95.742	6	501760000	273190000	228570000
141	YAL031C	YAL031C	GIP4	86.635	10	10	14.9	0	47.525	0.985459	-0.0211325	0.0758874	0.789024		10.8	6	6	By MS/MS	1.41808	1.14871	8.6032	6	0	85451000	50330000	35121000	12.1	8	8	By MS/MS	0.60172	0.86804	28.344	7	2	118920000	72596000	46329000	7.5	5	5	By MS/MS	1.15973	1.05432	23.412	5	0	53777000	29517000	24260000	3.4	2	2	By MS/MS	0.78262	0.89708	6.0433	2	18638000	10356000	8282500
142	YAL032C	YAL032C	PRP45	42.482	6	6	16.4	0	52.505	1.03629	0.0514255	0.247424	0.75141		8.7	3	3	By MS/MS	1.46561	1.16079	8.9405	3	0	74898000	43599000	31298000	9.2	4	4	By MS/MS	0.64228	0.9591	52.666	5	3	165940000	92549000	73390000	10.8	3	3	By MS/MS	1.25592	1.11698	7.5932	3	0	27089000	15149000	11940000	7.9	3	3	By MS/MS	0.81619	0.92738	26.319	4	27407000	13873000	13533000
143	YAL033W	YAL033W	POP5	19.573	6	6	32.9	0	21.075	1.02398	0.034192	0.254251	0.859466		12.7	2	2	By MS/MS	1.30002	1.05352	43.499	3	1	113870000	67925000	45949000	20.2	3	3	By MS/MS	0.64498	0.941	18.396	3	1	102650000	67463000	35188000	17.3	3	3	By MS/MS	1.2102	1.11233	11.499	3	0	115950000	62446000	53500000	25.4	5	5	By MS/MS	0.89518	0.99702	43.442	4	182040000	92863000	89173000
144	YAL034W-A	YAL034W-A	MTW1	33.243	6	6	25.3	0	18.248	1.0254	0.0361804	0.255826	0.851222		21.5	5	5	By MS/MS	1.25156	1.00332	28.42	5	1	137060000	75807000	61250000	13.8	3	3	By MS/MS	0.67137	1.0025	21.103	3	1	36223000	20204000	16019000	11.4	3	3	By MS/MS	1.24618	1.14393	4.3539	3	0	54955000	29668000	25287000	7.3	2	2	By MS/MS	0.84707	0.96082	17.372	3	81414000	42894000	38520000
145	YAL035W	YAL035W	FUN12	112.27	47	47	46.5	0	323.31	1.13095	0.177536	3.37219	0.0174479	1	46.4	44	44	By MS/MS	1.39639	1.13161	10.874	112	9	31366000000	18173000000	13193000000	46.4	44	44	By MS/MS	0.761	1.1246	12.372	109	16	24903000000	13925000000	10977000000	43.1	43	43	By MS/MS	1.25649	1.15304	17.884	100	13	12612000000	6978400000	5633600000	43.1	43	43	By MS/MS	0.98318	1.1149	17.449	101	12312000000	6141000000	6170700000
146	YAL036C	YAL036C	RBG1	40.701	16	16	55.3	0	323.31	1.05505	0.0773148	0.769059	0.325265		55.3	16	16	By MS/MS	1.30948	1.06291	13.578	30	3	60343000000	31847000000	28495000000	45.8	14	14	By MS/MS	0.73266	1.0832	31.27	30	1	56887000000	34430000000	22457000000	55.3	16	16	By MS/MS	1.20655	1.11083	8.3406	31	2	3338500000	1828300000	1510100000	52.6	15	15	By MS/MS	0.85982	0.96882	9.7747	25	4077200000	2148200000	1929000000
148	YAL038W	YAL038W	CDC19	54.544	51	48	86.6	0	323.31	0.898776	-0.153967	2.15005	0.188554		80.2	50	47	By MS/MS	1.14256	0.914662	11.436	540	124	772570000000	401890000000	370680000000	80.2	50	47	By MS/MS	0.57855	0.85835	11.115	530	139	878720000000	546960000000	331750000000	86.6	50	47	By MS/MS	1.01103	0.92302	9.966	540	108	491380000000	234850000000	256530000000	80.2	49	46	By MS/MS	0.78389	0.90047	8.9291	508	464130000000	254870000000	209260000000
149	YAL039C	YAL039C	CYC3	30.081	5	5	18.2	0	35.517	0.880487	-0.183627	1.62404	0.06872		13	4	4	By MS/MS	1.0574	0.847099	9.5808	5	0	225470000	112160000	113310000	18.2	5	5	By MS/MS	0.6407	0.94475	4.3128	6	0	366630000	218520000	148100000	11.5	3	3	By MS/MS	0.891424	0.829807	4.1192	4	0	132310000	65022000	67292000	18.2	5	5	By MS/MS	0.80412	0.90503	20.31	7	210610000	110160000	100450000
150	YAL041W	YAL041W	CDC24	96.938	23	23	35.5	0	130.11	1.02438	0.0347458	0.64574	0.865791		31.7	20	20	By MS/MS	1.19697	0.978282	21.306	24	8	1203600000	652370000	551180000	29	19	19	By MS/MS	0.71937	1.0493	12.259	23	6	1024400000	584010000	440410000	19.1	14	14	By MS/MS	1.11886	1.04216	12.323	19	5	467360000	262210000	205140000	15.3	12	12	By MS/MS	0.91371	1.0293	17.584	14	440210000	224700000	215510000
151	YAL042W	YAL042W	ERV46	46.235	12	12	41.2	0	194.64	0.970684	-0.0429261	0.557078	0.379587		29.4	10	10	By MS/MS	1.1818	0.968523	16.732	26	3	2262200000	1219900000	1042300000	32.5	9	9	By MS/MS	0.68199	1.0167	7.0147	17	2	1597300000	970990000	626320000	25.1	9	9	By MS/MS	1.00238	0.913826	19.071	20	0	998430000	513520000	484910000	22.9	8	8	By MS/MS	0.88248	0.98661	11.485	20	981700000	515370000	466330000
152	YAL043C	YAL043C	PTA1	88.472	22	22	35	0	134.95	1.06448	0.0901423	0.97182	0.356351		32.2	21	21	By MS/MS	1.35894	1.07318	14.533	29	6	2637700000	1462900000	1174800000	27.6	18	18	By MS/MS	0.69937	1.0372	13.44	22	4	1623000000	863280000	759720000	26.6	16	16	By MS/MS	1.25244	1.14454	15.987	20	1	677750000	342510000	335240000	17.8	12	12	By MS/MS	0.87635	1.0078	28.395	14	477720000	250310000	227410000
153	YAL044C	YAL044C	GCV3	18.793	4	4	33.5	0	286.1	1.0528	0.074235	0.308573	0.41449		33.5	4	4	By MS/MS	1.25712	1.02313	4.4623	16	6	5538000000	3079000000	2459100000	33.5	4	4	By MS/MS	0.73174	1.0822	4.9231	14	3	4433900000	2533200000	1900700000	33.5	4	4	By MS/MS	0.979336	0.898715	2.9787	10	0	2770500000	1363900000	1406600000	33.5	4	4	By MS/MS	1.1004	1.2346	7.2506	8	3147900000	1480500000	1667400000
154	YAL044W-A	YAL044W-A	BOL1	12.537	4	4	34.5	0	14.696	0.937672	-0.0928451	0.47487	0.319576		9.1	2	2	By MS/MS	1.03379	0.8364	7.6035	2	0	106450000	52706000	53748000	34.5	4	4	By MS/MS	0.60685	0.87779	7.7548	5	1	294710000	186110000	108600000	34.5	4	4	By MS/MS	1.20036	1.07424	16.778	4	0	212670000	106490000	106180000	23.6	3	3	By MS/MS	0.86664	0.98016	5.4921	3	117590000	65376000	52211000
155	YAL046C	YAL046C	BOL3	13.356	3	3	22.9	0	5.4867	1.18999	0.250952	0.19568	0.0177978		16.1	2	2	By MS/MS	0.855945	0.700231	42.459	3	1	292270000	117820000	174450000	16.1	2	2	By MS/MS	2.0973	3.12739	161.62	2	1	258570000	63072000	195500000	22.9	3	3	By MS/MS	0.933881	0.869112	11.513	4	1	135130000	61746000	73381000	16.1	2	2	By MS/MS	0.94662	1.0536	3.5154	3	144050000	71648000	72401000
156	YAL047C	YAL047C	SPC72	72.105	7	7	12.1	0	9.6806	1.05639	0.0791421	0.413144	0.739671		9.2	5	5	By MS/MS	1.39755	1.14495	29.807	5	1	98261000	52501000	45759000	3.2	2	2	By MS/MS	0.75947	1.0945	NaN	1	0	3501500	1903600	1597900	4.3	3	3	By MS/MS	0.978857	0.900171	27.6	3	0	26339000	11871000	14468000	3.2	2	2	By MS/MS	0.98525	1.104	32.628	2	28986000	16260000	12726000
157	YAL048C	YAL048C	GEM1	75.149	14	14	24.8	0	63.737	1.06197	0.0867494	1.0395	0.338132		19.6	11	11	By MS/MS	1.25365	1.01849	6.3814	14	4	625400000	361200000	264200000	20.1	11	11	By MS/MS	0.72401	1.0573	9.6017	13	3	319130000	190770000	128360000	15.9	8	8	By MS/MS	1.22542	1.13878	25.34	11	1	162580000	85948000	76633000	13.4	7	7	By MS/MS	0.92655	1.0372	8.3558	9	157200000	81718000	75479000
158	YAL049C	YAL049C	AIM2	27.089	11	11	73.6	0	323.31	1.0261	0.0371775	0.426736	0.909797		73.6	11	11	By MS/MS	1.21396	0.968617	20.857	19	2	3398900000	1929200000	1469700000	67.5	10	10	By MS/MS	0.666	1.0033	10.283	17	1	2814600000	1655300000	1159200000	63.4	8	8	By MS/MS	1.21218	1.08147	7.7304	17	2	1198000000	654740000	543260000	38.2	6	6	By MS/MS	0.93361	1.0548	17.771	8	830810000	430450000	400370000
159	YAL051W	YAL051W	OAF1	118.89	8	8	10.6	0	17.219	1.0837	0.115967	0.270505	0.1916		6.4	5	5	By MS/MS	1.06402	0.846812	43.436	5	0	158840000	83426000	75410000	6.4	5	5	By MS/MS	0.70463	1.0363	32.075	5	0	108130000	62602000	45526000	3.6	3	3	By MS/MS	1.61012	1.47909	31.478	3	0	31661000	18496000	13165000	3.5	3	3	By MS/MS	0.94901	1.0626	48.487	3	2426600000	1289700000	1136900000
160	YAL053W	YAL053W	FLC2	87.468	11	11	20.4	0	144.99	1.03423	0.0485597	0.522616	0.619729		18.3	10	10	By MS/MS	1.38737	1.11189	17.95	14	3	710500000	399540000	310960000	16.3	9	9	By MS/MS	0.67085	0.97989	17.403	13	4	549350000	327700000	221650000	15.1	9	9	By MS/MS	1.10492	1.01059	13.085	11	4	243110000	120560000	122550000	10.5	7	7	By MS/MS	0.9264	1.0391	13.263	9	227620000	125700000	101920000
161	YAL055W	YAL055W	PEX22	19.877	4	4	27.2	0	14.991	0.861449	-0.215162	1.04724	0.081308		4.4	1	1	By MS/MS	0.943752	0.768699	NaN	1	0	64992000	32473000	32519000	22.8	3	3	By MS/MS	0.57348	0.84511	14.049	3	3	105300000	61513000	43788000	19.4	3	3	By MS/MS	1.10491	1.02102	43.705	3	2	61989000	32253000	29736000	15	2	2	By MS/MS	0.74703	0.83026	3.7749	2	39968000	22250000	17718000
162	YAL056W	YAL056W	GPB2	98.655	4	4	6.9	0	9.2413	1.01646	0.0235554	0.298277	0.960463		6.9	4	4	By MS/MS	1.25981	1.03729	14.011	4	2	115920000	69482000	46441000	2.5	2	2	By MS/MS	0.71407	1.0673	2.4504	2	0	45052000	27435000	17617000	2.5	2	2	By MS/MS	1.11555	0.99552	6.1105	2	0	16328000	8131200	8196800	1.2	1	1	By matching	0.8384	0.96856	NaN	1	4976600	2797700	2178900
163	YAL058W	YAL058W	CNE1	56.967	6	6	12.5	0	7.4741	1.06893	0.0961624	0.130507	0.486439		6.6	3	3	By MS/MS	1.15133	0.942774	11.391	3	1	55977000	29771000	26206000	3.4	2	2	By MS/MS	1.2615	1.8472	83.738	2	1	91382000	42436000	48946000	7	3	3	By MS/MS	0.94304	0.87017	7.929	3	0	44982000	22768000	22214000	6.8	3	3	By MS/MS	0.77552	0.86152	148.28	3	85996000	16535000	69461000
164	YAL059W	YAL059W	ECM1	23.891	10	10	46.2	0	43.079	1.00071	0.00102685	0.0108392	0.802763		44.8	8	8	By MS/MS	1.18964	0.950209	12.048	9	1	1288600000	705190000	583370000	45.3	9	9	By MS/MS	0.71252	1.0387	22.398	10	4	792430000	457510000	334920000	30.7	6	6	By MS/MS	1.12976	1.0333	11.429	11	2	552390000	279820000	272570000	29.7	5	5	By MS/MS	0.8775	0.98333	4.5388	8	709710000	403190000	306520000
165	YAL060W	YAL060W	BDH1	41.582	14	14	47.4	0	219.44	1.0535	0.0751929	0.307774	0.407032		47.4	14	14	By MS/MS	1.18541	0.952562	8.6676	46	8	6047300000	3363700000	2683600000	41.4	13	13	By MS/MS	0.71358	1.0609	8.2359	41	5	5648300000	3325100000	2323200000	41.4	13	13	By MS/MS	1.05025	0.960154	11.297	42	7	2166600000	1114400000	1052300000	35.9	12	12	By MS/MS	1.1217	1.2695	13.419	36	1899500000	900560000	998980000
166	YAL061W	YAL061W	BDH2	46.098	4	4	10.3	0	8.0394	0.967652	-0.0474403	0.262295	0.640038		10.3	4	4	By MS/MS	1.21462	0.970214	25.109	5	1	129200000	79266000	49934000	7.9	3	3	By MS/MS	0.61788	0.90872	26.149	4	1	180760000	115520000	65235000	4.8	2	2	By MS/MS	0.978761	0.896861	8.0298	2	0	87859000	44809000	43050000	5.5	2	2	By MS/MS	0.99408	1.1088	32.115	3	53876000	27620000	26256000
167	YAR002C-A	YAR002C-A	ERP1	24.723	12	12	54.8	0	206.3	0.963521	-0.0536127	0.727102	0.445056		54.8	11	11	By MS/MS	1.1672	0.959049	11.005	15	2	3927200000	2072600000	1854600000	43.4	8	8	By MS/MS	0.65623	0.97068	50.325	15	2	3018100000	1764500000	1253600000	42.5	11	11	By MS/MS	0.9998	0.912409	21.412	21	5	2437300000	1209100000	1228200000	35.2	8	8	By MS/MS	0.90447	1.0147	25.164	12	2471600000	1297700000	1173900000
168	YAR002W	YAR002W	NUP60	59.039	23	23	55.8	0	323.31	1.07252	0.101006	0.97766	0.281781		48.6	19	19	By MS/MS	1.27977	1.0139	10.617	28	3	2354000000	1337500000	1016600000	43.8	19	19	By MS/MS	0.7489	1.1093	14.865	25	2	2125400000	1227700000	897700000	43	17	17	By MS/MS	1.281	1.14878	23.907	20	3	971910000	518780000	453120000	37.1	15	15	By MS/MS	0.90488	1.0241	22.301	22	928780000	489820000	438960000
169	YAR003W	YAR003W	SWD1	48.654	3	3	6.3	0.0019153	2.0939	0.803086	-0.316373	1.18497	0.0119764		4	2	2	By MS/MS	0.801218	0.637918	33.248	3	0	76071000	41443000	34628000	2.3	1	1	By MS/MS	0.59096	0.85347	30.682	3	1	48993000	28104000	20889000	6.3	3	3	By MS/MS	0.960892	0.882223	9.2398	3	0	51016000	25509000	25507000	4	2	2	By matching	0.76533	0.866	9.2721	2	21473000	11666000	9807100
170	YAR007C	YAR007C	RFA1	70.347	28	28	54.6	0	323.31	0.988112	-0.017253	0.160373	0.72134		52.2	27	27	By MS/MS	1.19236	0.962094	10.878	44	9	6706800000	3556000000	3150900000	46.4	22	22	By MS/MS	0.67048	1.005	10.25	39	10	5399500000	3063200000	2336300000	46.7	23	23	By MS/MS	1.01396	0.932401	14.473	38	7	2515300000	1276300000	1239000000	46.5	23	23	By MS/MS	0.94712	1.0574	16.585	35	2344800000	1204300000	1140500000
171	YAR008W	YAR008W	SEN34	31.313	1	1	3.3	0.0040246	1.7026	0.94104	-0.0876713	0.649882	0.625456		3.3	1	1	By MS/MS	1.12583	0.909008	1.5062	2	0	53526000	28805000	24721000	3.3	1	1	By MS/MS	0.62779	0.92294	NaN	1	1	27086000	16938000	10148000	3.3	1	1	By MS/MS	0.947149	0.884252	NaN	1	0	16835000	7431700	9403100	3.3	1	1	By MS/MS	0.94511	1.0571	NaN	1	2807400	1532100	1275400
172	YAR014C	YAR014C	BUD14	78.981	9	9	15.8	0	100.34	1.02354	0.0335648	0.208943	0.982672		12.3	7	7	By MS/MS	1.20789	0.95057	12.53	11	1	380280000	193750000	186520000	12.3	7	7	By MS/MS	0.64295	0.97332	26.005	13	0	600080000	322010000	278060000	13.8	8	8	By MS/MS	1.14931	1.03386	41.994	13	3	492080000	250700000	241370000	9.3	5	5	By MS/MS	0.95379	1.1474	14.989	13	483570000	253100000	230470000
173	YAR015W	YAR015W	ADE1	34.603	23	23	76.8	0	239.29	0.98842	-0.0168039	0.10068	0.848215		69.6	20	20	By MS/MS	1.104	0.907029	6.7543	47	2	19631000000	10342000000	9288900000	67	20	20	By MS/MS	0.66562	0.97383	6.12	44	2	16430000000	9842800000	6587300000	73.9	21	21	By MS/MS	1.0709	0.97924	9.3216	45	1	10758000000	5434300000	5323600000	65	18	18	By MS/MS	0.98533	1.1035	9.7314	42	7458700000	3762400000	3696300000
174	YAR018C	YAR018C	KIN3	51.203	3	3	7.4	0	19.013	1.04761	0.0671043	0.250466	0.610055		2.5	1	1	By MS/MS	1.50092	1.19706	2.6897	2	0	68915000	38720000	30194000	5.5	2	2	By MS/MS	0.60941	0.90155	28.167	3	1	67422000	41099000	26324000	4.4	2	2	By MS/MS	1.0531	0.953834	13.657	3	0	694080000	337700000	356380000	2.5	1	1	By MS/MS	1.0467	1.1701	NaN	1	30284000	14569000	15715000
175	YAR019C	YAR019C	CDC15	110.24	7	7	7.6	0	9.0107	1.23776	0.307731	2.03834	0.0127998	1	4.3	4	4	By MS/MS	1.65546	1.35144	81.108	4	2	115520000	71923000	43595000	5.5	5	5	By MS/MS	0.86985	1.2698	58.982	4	2	300540000	170340000	130190000	1.3	1	1	By MS/MS	1.21847	1.15726	NaN	1	0	11058000	6191100	4867100	2.6	2	2	By MS/MS	1.0605	1.1819	17.312	2	15952000	7427100	8524800
176	YAR033W;YGL051W	YAR033W;YGL051W	MST28;MST27	27.091	4	4	17.5	0.0014507	2.3327	1.07196	0.100248	0.609628	0.465014		11.5	3	3	By MS/MS	1.24258	1.00247	6.4911	3	0	107440000	58493000	48949000	17.5	4	4	By MS/MS	0.78058	1.1242	14.714	4	1	146110000	83742000	62366000	7.3	2	2	By MS/MS	1.06841	0.976944	5.8207	2	0	26922000	13791000	13131000	3.4	1	1	By matching	1.0721	1.1993	NaN	1	17707000	9711100	7996300
177	YAR042W	YAR042W	SWH1	135.1	32	32	36.1	0	194.87	1.01369	0.0196158	0.327164	0.903157		25.1	22	22	By MS/MS	1.24735	1.0134	30.629	31	2	2256700000	1251800000	1004900000	25.9	22	22	By MS/MS	0.66482	0.98366	12.074	28	6	1857600000	1036000000	821560000	25.6	23	23	By MS/MS	1.1841	1.06149	11.711	27	2	719170000	379280000	339880000	25	21	21	By MS/MS	0.8745	0.99788	19.421	26	705020000	360220000	344800000
179	YAR071W;YHR215W	YAR071W;YHR215W	PHO11;PHO12	52.757	12	8	36.4	0	323.31	0.954413	-0.0673147	0.465525	0.293023		36.4	11	8	By MS/MS	1.26317	1.02049	29.809	8	0	1472100000	722170000	749960000	28.1	10	7	By MS/MS	0.57651	0.85552	9.7926	6	2	1076200000	768410000	307790000	30.4	11	7	By MS/MS	1.09668	1.01519	5.2285	10	4	1517500000	808700000	708840000	34.9	11	7	By MS/MS	0.8271	0.93618	18.661	9	825520000	435560000	389960000
181	YDR224C;YBL002W	YDR224C;YBL002W	HTB2;HTB1	14.252	7	7	45.8	0	92.441	1.0017	0.00245526	0.0409126	0.973157		45.8	7	7	By MS/MS	1.21545	0.995124	5.2657	39	7	53122000000	29316000000	23806000000	45.8	7	7	By MS/MS	0.67026	0.97711	3.5847	28	4	33744000000	20123000000	13621000000	45.8	7	7	By MS/MS	1.0887	0.993443	5.1385	26	2	17152000000	8878100000	8273800000	45.8	7	7	By MS/MS	0.92509	1.0423	4.9002	29	15144000000	7912500000	7231500000
182	YDR225W;YBL003C	YDR225W;YBL003C	HTA2;HTA1	13.989	4	3	51.5	0	152.46	0.988174	-0.0171635	0.108447	0.845909		51.5	4	3	By MS/MS	1.3241	1.08509	16.066	6	3	35939000000	21210000000	14729000000	51.5	4	3	By MS/MS	0.62455	0.9083	7.7045	7	2	29712000000	18532000000	11180000000	29.5	3	2	By MS/MS	1.11788	1.01629	9.6307	6	4	10742000000	5750500000	4991500000	29.5	3	2	By MS/MS	0.85606	0.95196	8.3116	3	4786900000	2547500000	2239400000
183	YBL004W	YBL004W	UTP20	287.56	89	89	40.8	0	323.31	0.998768	-0.00177868	0.0252149	0.854446		35.4	76	76	By MS/MS	1.24805	1.0084	19.094	109	20	8214100000	4858300000	3355900000	35.3	75	75	By MS/MS	0.69397	1.0179	12.501	98	23	6291100000	3849500000	2441700000	26.1	57	57	By MS/MS	1.10819	1.01803	17.886	69	12	2233400000	1161300000	1072100000	22.1	48	48	By MS/MS	0.8485	0.95227	14.93	67	1840500000	971160000	869380000
185	YBL006C	YBL006C	LDB7	19.792	2	2	26.1	0	60.69	1.37011	0.454287	0.506773	9.56697e-06		12.8	1	1	By MS/MS	1.23294	1.00787	NaN	1	0	69485000	37291000	32194000	12.8	1	1	By MS/MS	0.70663	1.0498	NaN	1	0	66435000	38629000	27806000	26.1	2	2	By MS/MS	3.27869	2.97362	146.61	2	1	324860000	279070000	45790000	12.8	1	1	By MS/MS	1.0029	1.12	NaN	1	64688000	28746000	35942000
186	YBL007C	YBL007C	SLA1	135.85	34	34	36	0	323.31	1.00245	0.00352575	0.0804189	0.90126		27.3	28	28	By MS/MS	1.2078	0.980777	24.831	40	6	6760900000	3733100000	3027800000	31.1	29	29	By MS/MS	0.68208	1.0095	11.733	37	3	4956800000	2886700000	2070100000	31.4	31	31	By MS/MS	1.08264	0.991375	16.343	41	8	2886800000	1470400000	1416400000	29.4	26	26	By MS/MS	0.91408	1.0288	15.996	36	2788500000	1431100000	1357400000
187	YBL008W	YBL008W	HIR1	93.857	7	7	10.5	0	36.733	1.11085	0.151668	1.74578	0.243427		8.3	5	5	By MS/MS	1.39614	1.1485	29.626	6	3	98986000	59353000	39633000	9.4	6	6	By MS/MS	0.7	1.0411	41.18	6	2	93624000	52683000	40941000	2.4	2	2	By MS/MS	1.21371	1.11957	13.429	2	0	5257400	2800000	2457400	3.9	2	2	By MS/MS	1.0002	1.1375	9.5391	2	13859000	6754900	7103700
188	YBL009W	YBL009W	ALK2	76.372	2	2	3.6	0	5.1398	1.05676	0.0796423	0.143491	0.737751		1.8	1	1	By MS/MS	1.47988	1.18752	NaN	1	0	4354800	2373900	1980900	1.8	1	1	By MS/MS	0.60854	0.94039	NaN	1	0	1216600	689160	527440	0	0	0		NaN	NaN	NaN	0	0	0	0	0	0	0	0		NaN	NaN	NaN	0	0	0	0
189	YBL010C	YBL010C		32.639	4	4	19.6	0	36.283	1.07288	0.101486	0.374074	0.391001		13.9	3	3	By MS/MS	1.13801	0.913743	8.7163	4	0	180470000	96487000	83984000	13.9	3	3	By MS/MS	0.87646	1.277	10.611	4	1	123170000	65569000	57599000	13.9	3	3	By MS/MS	1.27057	1.15505	3.2628	5	1	75564000	44318000	31246000	13.9	3	3	By MS/MS	0.88037	0.98307	22.024	5	123040000	52762000	70276000
190	YBL011W	YBL011W	SCT1	85.693	13	13	20.9	0	152.65	0.993694	-0.0091268	1.6588	0.823094		20.9	13	13	By MS/MS	1.23329	0.992457	33.808	15	3	715250000	399730000	315510000	19.5	11	11	By MS/MS	0.66903	0.99795	17.124	14	4	519880000	309910000	209970000	5.3	4	4	By MS/MS	1.07916	0.99167	6.7426	5	3	120030000	64833000	55196000	8.7	6	6	By MS/MS	0.88784	0.99271	7.696	7	256110000	136940000	119170000
191	YBL013W	YBL013W	FMT1	44.616	3	3	7.5	0.0012139	2.4271	1.02	0.0285705	0.166176	0.799025		7.5	3	3	By MS/MS	1.2096	0.959325	6.4056	8	0	482500000	267840000	214660000	7.5	3	3	By MS/MS	0.75261	1.1184	12.813	8	0	426060000	238330000	187730000	7.5	3	3	By MS/MS	1.02265	0.934754	3.3586	6	0	281120000	143280000	137840000	2	1	1	By MS/MS	0.94948	1.0793	17.776	7	278560000	141120000	137440000
192	YBL015W	YBL015W	ACH1	58.711	21	21	48.7	0	178.58	0.914802	-0.128468	1.23751	0.109241		48.7	20	20	By MS/MS	1.12303	0.906207	11.702	41	6	4925400000	2545400000	2380000000	48.7	21	21	By MS/MS	0.63141	0.93167	12.509	43	7	4351700000	2638800000	1712900000	46.6	19	19	By MS/MS	1.06968	0.977995	23.341	35	2	1790400000	926730000	863660000	44.1	18	18	By MS/MS	0.74826	0.84817	13.942	37	1586700000	886140000	700590000
193	YBL016W	YBL016W	FUS3	40.772	14	13	39.4	0	90.965	0.966861	-0.0486196	1.70125	0.364548		36.3	12	11	By MS/MS	1.21178	0.978953	7.4526	15	2	786510000	431320000	355190000	36.5	11	11	By MS/MS	0.65598	0.97089	16.238	15	3	891290000	526210000	365090000	34.3	11	11	By MS/MS	1.09819	0.971628	46.138	15	6	254160000	134880000	119280000	18.1	4	4	By MS/MS	0.84905	0.94629	12.385	5	168270000	94769000	73501000
194	YBL017C	YBL017C	PEP1	177.78	56	50	40.3	0	323.31	0.981029	-0.0276328	0.53721	0.636312		37.1	50	44	By MS/MS	1.20259	0.97078	12.454	66	11	5745000000	3047200000	2697900000	38.1	51	45	By MS/MS	0.64846	0.96222	15.31	61	11	4563700000	2712500000	1851200000	30.9	44	38	By MS/MS	1.06234	0.966744	11.386	55	9	2243000000	1204200000	1038900000	27.7	38	33	By MS/MS	0.89368	1.0257	15.113	50	2234300000	1196500000	1037900000
195	YBL018C	YBL018C	POP8	15.512	5	5	48.9	0	23.787	0.962294	-0.0554511	0.191717	0.512123		48.9	4	4	By MS/MS	1.15469	0.857045	14.634	7	1	237010000	124830000	112170000	39.1	3	3	By MS/MS	0.78271	1.1318	43.288	5	0	159290000	92444000	66847000	39.1	3	3	By MS/MS	0.912492	0.838082	24.168	4	2	71227000	31932000	39295000	22.6	3	3	By MS/MS	0.93848	1.0548	66.265	3	73585000	37827000	35758000
196	YBL019W	YBL019W	APN2	59.444	5	5	12.9	0	11.154	0.892338	-0.164338	0.380432	0.391495		8.1	3	3	By MS/MS	1.16844	0.963577	26.157	3	0	33816000	17472000	16344000	8.1	3	3	By MS/MS	0.81062	1.1946	21.343	3	0	26558000	16366000	10192000	3.8	2	2	By MS/MS	0.722439	0.676407	32.087	4	0	41907000	19581000	22326000	6.5	3	3	By MS/MS	0.73085	0.81433	10.933	4	33062000	19547000	13515000
197	YBL020W	YBL020W	RFT1	66.21	4	4	9.2	0	15.725	1.64125	0.714796	0.539091	1.64064e-12		9.2	4	4	By MS/MS	1.23464	1.01613	11.064	5	2	447790000	278990000	168800000	9.2	4	4	By MS/MS	0.72742	1.0799	12.422	4	1	298670000	167250000	131410000	1.9	1	1	By MS/MS	5.65195	5.17009	NaN	1	1	73376000	62964000	10412000	5.1	2	2	By MS/MS	1.1354	1.279	8.1629	2	49475000	22618000	26856000
198	YBL022C	YBL022C	PIM1	127.11	51	51	54.7	0	323.31	1.06466	0.0903982	2.2398	0.299632		41	39	39	By MS/MS	1.34198	1.07797	11.067	61	7	6799000000	3803600000	2995400000	43.1	39	39	By MS/MS	0.70184	1.0379	15.925	60	11	6162800000	3752700000	2410100000	46.2	44	44	By MS/MS	1.18465	1.06638	11.861	71	15	3075300000	1636300000	1439000000	41.8	39	39	By MS/MS	0.93646	1.0769	15.116	54	2929200000	1474500000	1454800000
199	YBL023C	YBL023C	MCM2	98.778	33	32	46.8	0	131.82	1.01399	0.0200488	0.167838	0.978763		34.4	25	24	By MS/MS	1.23844	1.00009	18.947	33	2	2039200000	1104700000	934490000	37.8	26	25	By MS/MS	0.71934	1.0545	18.301	32	5	1588500000	900350000	688160000	35.6	25	24	By MS/MS	1.03053	0.935891	36.626	31	5	872640000	441450000	431190000	30.5	22	21	By MS/MS	0.95348	1.0711	20.907	24	817290000	424840000	392450000
200	YBL024W	YBL024W	NCL1	77.878	43	43	73.5	0	323.31	1.05591	0.0784874	1.40955	0.317311		67.4	39	39	By MS/MS	1.33117	1.07147	14.058	103	11	18760000000	10650000000	8110400000	66.4	40	40	By MS/MS	0.71102	1.0401	14.892	94	17	14126000000	8236500000	5889900000	68	39	39	By MS/MS	1.18041	1.09359	10.188	104	11	7795700000	4193400000	3602300000	65.6	38	38	By MS/MS	0.89915	1.02	9.936	89	7029300000	3689000000	3340300000
201	YBL025W	YBL025W	RRN10	16.505	1	1	11	0.00145	2.3144	0.827084	-0.273894	0.376115	0.166392		0	0	0		NaN	NaN	NaN	0	0	0	0	0	0	0	0		NaN	NaN	NaN	0	0	0	0	0	11	1	1	By MS/MS	1.02824	0.958589	NaN	1	0	4452800	2363900	2088900	11	1	1	By matching	0.64318	0.71362	NaN	1	7766500	4101100	3665400
202	YBL026W	YBL026W	LSM2	11.163	7	7	60	0	47.328	0.949937	-0.0740969	0.703652	0.258023		58.9	6	6	By MS/MS	1.16186	0.948587	43.373	10	1	2072600000	1102300000	970270000	58.9	6	6	By MS/MS	0.68391	1.0102	6.0926	7	1	1033300000	611040000	422240000	60	7	7	By MS/MS	0.951565	0.872448	10.668	12	2	957540000	471010000	486530000	50.5	4	4	By MS/MS	0.8645	0.97399	4.2754	6	1002700000	532480000	470250000
203	YBR084C-A;YBL027W	YBR084C-A;YBL027W	RPL19B;RPL19A	21.704	14	14	41.8	0	285.87	1.03679	0.0521272	2.35374	0.526408		41.3	13	13	By MS/MS	1.28485	1.03868	14.187	78	17	126290000000	68485000000	57802000000	41.3	13	13	By MS/MS	0.71208	1.0497	13.298	79	16	114040000000	63335000000	50705000000	41.8	14	14	By MS/MS	1.14373	1.03052	20.813	73	8	60406000000	30905000000	29500000000	41.8	14	14	By MS/MS	0.90706	1.0284	14.781	59	46357000000	23021000000	23336000000
204	YBL028C	YBL028C		12.401	4	4	26.4	0	8.7639	0.989988	-0.0145172	0.29125	0.767217		26.4	3	3	By MS/MS	1.26635	0.987849	12.78	5	0	599570000	343580000	255990000	26.4	4	4	By MS/MS	0.65829	1.0151	9.8525	4	0	679670000	406960000	272710000	26.4	3	3	By MS/MS	1.16298	1.00407	9.8083	4	0	218130000	119610000	98514000	19.8	2	2	By MS/MS	0.81984	0.95402	8.9354	3	161310000	87763000	73549000
205	YBL029C-A	YBL029C-A		11.161	3	3	31.9	0	6.5981	1.69714	0.763106	0.159178	4.6454e-30		9.6	1	1	By MS/MS	0.10619	0.0864602	NaN	1	1	477010000	41135000	435880000	9.6	1	1	By MS/MS	17.138	25.367	111.75	2	2	1757800000	71640000	1686100000	31.9	3	3	By MS/MS	0.884095	0.805931	138.13	3	1	191130000	25506000	165630000	21.3	2	2	By MS/MS	4.0638	4.69339	219.18	2	506990000	24004000	482990000
206	YBL030C	YBL030C	PET9	34.426	19	15	52.5	0	306.02	0.935811	-0.0957103	0.989092	0.402198		52.5	19	15	By MS/MS	1.08667	0.869565	13.764	59	7	47206000000	24852000000	22354000000	52.2	18	14	By MS/MS	0.68154	0.99267	5.6381	49	13	41424000000	24602000000	16822000000	52.5	19	15	By MS/MS	0.995917	0.924044	9.5608	45	8	15189000000	7593700000	7595300000	48.4	18	14	By MS/MS	0.85219	0.96151	8.664	36	16132000000	8667400000	7464200000
207	YBL031W	YBL031W	SHE1	38.015	4	4	13	0	5.8258	0.909328	-0.137128	0.337401	0.467823		6.5	2	2	By MS/MS	1.08072	0.867002	35.164	2	0	11121000	6239200	4881900	10.1	3	3	By MS/MS	0.4559	0.67445	12.868	3	2	17963000	11786000	6177000	13	4	4	By MS/MS	1.20719	1.08175	15.589	4	2	15747000	7305000	8442200	2.7	1	1	By MS/MS	0.93721	1.0809	NaN	1	1320900	656570	664370
208	YBL032W	YBL032W	HEK2	41.682	16	16	48.6	0	304.23	1.01956	0.0279481	0.452458	0.855151		48.6	16	16	By MS/MS	1.25843	1.01677	15.741	31	2	5099000000	2829800000	2269200000	47.2	14	14	By MS/MS	0.725	1.0722	17.521	28	2	4500700000	2629400000	1871300000	40.4	14	14	By MS/MS	1.1004	1.0014	25.511	25	2	2059600000	1071500000	988100000	29.9	11	11	By MS/MS	0.88771	0.9898	36.435	21	1264700000	651750000	612970000
209	YBL033C	YBL033C	RIB1	38.332	10	10	39.7	0	206.67	0.97191	-0.0411047	0.632371	0.410854		35.9	9	9	By MS/MS	1.22468	1.02108	8.38	16	4	795630000	406260000	389370000	30.7	8	8	By MS/MS	0.6422	0.93455	76.371	16	5	782300000	449280000	333010000	34.5	9	9	By MS/MS	1.08246	0.9802	9.1292	12	3	415150000	219810000	195340000	27	7	7	By MS/MS	0.84912	0.95396	8.2315	9	251850000	129380000	122470000
210	YBL034C	YBL034C	STU1	174.18	17	17	11.8	0	24.271	1.01345	0.0192737	0.273061	0.979146		8.3	11	11	By MS/MS	1.2104	0.977708	15.987	11	0	229190000	120000000	109190000	10.3	13	13	By MS/MS	0.66505	0.98624	18.549	14	4	245930000	144830000	101100000	6.1	10	10	By MS/MS	1.14718	1.05936	23.717	9	1	69345000	32695000	36649000	3.2	6	6	By MS/MS	0.92305	1.0327	17.802	8	40435000	21134000	19301000
211	YBL035C	YBL035C	POL12	78.773	18	18	32.5	0	323.31	1.03036	0.0431481	0.534447	0.77697		26.4	14	14	By MS/MS	1.25938	1.02681	11.127	22	8	1485500000	783820000	701710000	32.5	18	18	By MS/MS	0.67776	0.9927	10.289	21	6	1390300000	796740000	593550000	24.3	14	14	By MS/MS	1.08182	1.00347	13.142	16	4	546580000	289760000	256830000	16	8	8	By MS/MS	0.96259	1.1019	8.2858	10	310620000	162630000	147980000
212	YBL036C	YBL036C		29.123	14	14	63	0	77.808	1.03155	0.044812	0.789954	0.679354		59.1	13	13	By MS/MS	1.33971	1.07235	14.418	22	0	5493400000	3093500000	2399900000	62.6	13	13	By MS/MS	0.67223	0.98844	5.2177	23	5	4323900000	2565400000	1758500000	46.3	10	10	By MS/MS	1.11429	1.02765	14.692	19	1	2278200000	1213000000	1065200000	52.1	12	12	By MS/MS	0.90365	1.0395	19.461	24	1829200000	952200000	877050000
213	YBL037W	YBL037W	APL3	115.01	34	34	42.1	0	323.31	1.00041	0.000586873	0.0104996	0.798774		35.5	29	29	By MS/MS	1.22427	0.978186	25.813	39	11	2527200000	1374100000	1153100000	28.4	23	23	By MS/MS	0.68874	1.0083	12.836	29	5	1660900000	963770000	697090000	31.7	25	25	By MS/MS	1.07131	0.983284	15.847	30	6	682410000	342850000	339550000	23.8	19	19	By MS/MS	0.91574	1.0328	18.502	25	561680000	301670000	260010000
214	YBL039C	YBL039C	URA7	64.71	36	32	63.9	0	323.31	1.08371	0.115975	1.39031	0.128208		61	32	29	By MS/MS	1.3728	1.10747	13.161	70	10	16441000000	9551200000	6889700000	58.4	32	28	By MS/MS	0.74751	1.0979	8.6111	66	12	12542000000	7208400000	5333900000	59.9	33	29	By MS/MS	1.22752	1.12103	16.93	71	13	6334800000	3444100000	2890700000	50.1	28	25	By MS/MS	0.88598	1.0119	10.141	58	7425400000	3891900000	3533500000
215	YBL040C	YBL040C	ERD2	25.762	2	2	11	0	33.968	0.972352	-0.0404489	0.202353	0.519219		11	2	2	By MS/MS	1.06	0.858295	13.312	3	0	392310000	204340000	187970000	11	2	2	By MS/MS	0.73064	1.0758	15.268	2	0	426620000	253140000	173480000	3.7	1	1	By MS/MS	1.0183	0.929627	NaN	1	0	71580000	36610000	34970000	3.7	1	1	By MS/MS	0.93113	1.0414	3.5363	2	175240000	94008000	81234000
216	YBL041W	YBL041W	PRE7	26.871	11	11	59.3	0	179.6	1.05165	0.0726571	1.09356	0.426949		59.3	11	11	By MS/MS	1.26135	1.02131	66.541	25	4	6632000000	3410900000	3221100000	55.6	10	10	By MS/MS	0.71286	1.0484	9.0513	17	2	4732000000	2772600000	1959300000	59.3	11	11	By MS/MS	1.12143	1.02739	6.5126	20	4	2456400000	1138500000	1317800000	51.9	10	10	By MS/MS	0.99177	1.1119	7.332	16	2126400000	1008800000	1117500000
217	YBL042C	YBL042C	FUI1	72.164	8	8	15.5	0	137.37	1.0578	0.0810622	0.407048	0.37394		14.2	7	7	By MS/MS	1.31161	1.05391	10.733	10	1	332350000	180080000	152260000	15.5	8	8	By MS/MS	0.77609	1.1392	12.988	10	2	374300000	188340000	185950000	8.5	5	5	By MS/MS	1.28748	1.15428	6.0924	5	0	86626000	45661000	40964000	8.6	5	5	By MS/MS	0.81301	0.90343	13.86	6	191510000	97375000	94132000
218	YBL045C	YBL045C	COR1	50.227	25	25	65.2	0	323.31	1.00769	0.011059	0.0798754	0.950161		65.2	25	25	By MS/MS	1.14159	0.928678	8.5134	59	5	20331000000	10652000000	9678800000	65.2	25	25	By MS/MS	0.73499	1.08	30.691	55	7	19705000000	12662000000	7043400000	55.6	22	22	By MS/MS	1.07993	0.985319	17.519	51	8	9911200000	5065700000	4845500000	55.8	22	22	By MS/MS	0.91699	1.0434	7.6378	45	9427600000	4909200000	4518400000
219	YBL046W	YBL046W	PSY4	50.655	9	9	27.2	0	47.763	1.10153	0.13951	0.833745	0.0943747		22.2	8	8	By MS/MS	1.21178	0.975324	26.912	10	1	1742500000	972030000	770450000	11.6	4	4	By MS/MS	0.72152	1.0621	23.063	5	1	291490000	161810000	129690000	6.3	2	2	By MS/MS	1.27768	1.16649	4.6694	2	0	68181000	36874000	31307000	11.3	3	3	By MS/MS	1.0838	1.2184	9.3239	4	162080000	79265000	82813000
220	YBL047C	YBL047C	EDE1	150.78	45	45	39.9	0	323.31	0.925788	-0.111247	2.03845	0.334564		39.9	42	42	By MS/MS	1.13533	0.918442	10.439	74	15	15655000000	8399900000	7254900000	39.3	41	41	By MS/MS	0.59968	0.89692	15.66	70	8	12177000000	7636000000	4540700000	39.9	44	44	By MS/MS	1.04243	0.951384	13.713	75	10	6577600000	3368000000	3209600000	36.4	40	40	By MS/MS	0.83207	0.93731	11.334	65	5617000000	2957400000	2659600000
221	YBL050W	YBL050W	SEC17	32.802	19	19	72.3	0	323.31	0.984927	-0.021911	0.152502	0.682679		71.6	17	17	By MS/MS	1.1439	0.927988	13.451	28	6	6492400000	3472200000	3020200000	71.6	17	17	By MS/MS	0.71302	1.0508	20.479	27	7	4156700000	2419400000	1737200000	72.3	19	19	By MS/MS	1.00047	0.921914	12.253	28	1	2712500000	1343600000	1368900000	63.4	16	16	By MS/MS	0.92742	1.0468	21.138	27	3331600000	1751600000	1580000000
222	YBL051C	YBL051C	PIN4	73.775	9	9	17.7	0	300.4	0.955554	-0.0655905	0.613317	0.272553		17.7	9	9	By MS/MS	1.23446	0.973899	19.409	10	2	742140000	400910000	341220000	14.2	8	8	By MS/MS	0.60176	0.88439	16.245	10	1	575280000	355030000	220250000	17.7	9	9	By MS/MS	1.03927	0.941974	21.029	11	1	509150000	259160000	249990000	13.9	6	6	By MS/MS	0.90121	1.0276	6.9394	8	333030000	166650000	166380000
223	YBL052C	YBL052C	SAS3	97.581	3	3	4.6	0	5.6768	0.860648	-0.216505	0.550152	0.267931		4.6	3	3	By MS/MS	1.27248	1.00983	10.876	3	0	43102000	22976000	20125000	0	0	0		NaN	NaN	NaN	0	0	0	0	0	3	2	2	By MS/MS	0.784745	0.710379	8.081	2	0	7062200	3202400	3859700	1.4	1	1	By matching	0.7996	0.88867	NaN	1	3477400	2076200	1401100
224	YBL054W	YBL054W	TOD6	59.225	7	6	17.1	0	34.544	1.02219	0.0316567	0.0504755	0.92767		9.9	4	3	By MS/MS	1.60264	1.23068	16.417	3	0	29010000	18542000	10468000	9.9	4	3	By MS/MS	0.71351	1.0859	10.792	3	2	30924000	17406000	13517000	14.5	6	5	By MS/MS	1.41309	1.2285	22.82	6	3	45978000	18621000	27357000	15.4	6	5	By MS/MS	0.6003	0.66498	29.961	7	53308000	31841000	21467000
225	YBL055C	YBL055C		47.389	13	13	39	0	120.81	1.07185	0.100104	1.03855	0.289753		26.6	9	9	By MS/MS	1.31439	1.06393	11.285	12	4	905550000	480130000	425430000	35.9	12	12	By MS/MS	0.68685	0.99726	26.747	14	6	944130000	504240000	439890000	34.7	11	11	By MS/MS	1.23121	1.14284	17.669	13	2	366420000	198070000	168340000	18.9	7	7	By MS/MS	0.97793	1.0885	30.961	11	367620000	181280000	186330000
226	YBL056W	YBL056W	PTC3	51.331	11	8	35	0	240.55	1.05527	0.0776137	0.938712	0.469439		35	11	8	By MS/MS	1.31058	1.04644	8.6704	20	4	2344100000	1310300000	1033900000	35	11	8	By MS/MS	0.71323	1.047	18.828	19	4	2330200000	1358600000	971560000	35	11	8	By MS/MS	1.09231	1.00316	8.733	18	5	1158400000	608860000	549550000	30.3	9	6	By MS/MS	0.99368	1.1283	6.518	14	1134800000	579770000	554990000
227	YBL057C	YBL057C	PTH2	22.435	7	7	40.9	0	118.2	1.06653	0.0929291	1.55188	0.336936		28.4	5	5	By MS/MS	1.28361	1.0325	10.404	10	0	1365200000	739280000	625950000	36.1	6	6	By MS/MS	0.73567	1.0737	9.5257	10	2	1352000000	774190000	577810000	40.9	7	7	By MS/MS	1.2161	1.1122	13.884	11	1	679590000	350320000	329280000	28.4	5	5	By MS/MS	0.93318	1.0494	7.8365	5	504320000	250290000	254030000
228	YBL058W	YBL058W	SHP1	46.987	20	20	58.2	0	323.31	1.05267	0.0740558	2.026	0.415894		55.8	19	19	By MS/MS	1.32003	1.06801	15.582	32	2	6085700000	3381400000	2704300000	55.6	18	18	By MS/MS	0.69841	1.0314	9.0401	33	4	5249700000	3013200000	2236500000	54.1	19	19	By MS/MS	1.15687	1.06754	20.328	40	7	2827300000	1492200000	1335100000	47.5	15	15	By MS/MS	0.92791	1.0442	20.539	31	2158800000	1114400000	1044400000
229	YBL059C-A	YBL059C-A	CMC2	12.947	6	6	41.3	0	63.985	0.940389	-0.08867	2.08538	0.196128		41.3	5	5	By MS/MS	1.20674	0.950029	12.501	13	3	592970000	317790000	275180000	41.3	6	6	By MS/MS	0.63947	0.95271	9.0098	14	0	517110000	302200000	214910000	28.4	3	3	By MS/MS	1.00154	0.913409	30.128	10	1	207250000	94443000	112810000	21.1	3	3	By MS/MS	0.85521	0.94595	10.528	5	49366000	23566000	25800000
230	YBL060W	YBL060W	YEL1	78.767	3	3	6.3	0.0084211	1.2511	0.90628	-0.141971	0.216422	0.453664		4.7	2	2	By MS/MS	0.970591	0.788768	53.91	2	1	24956000	10641000	14315000	4.8	2	2	By MS/MS	0.72224	1.0413	3.6942	2	0	25062000	16472000	8590100	0	0	0		NaN	NaN	NaN	0	0	0	0	0	0	0	0		NaN	NaN	NaN	0	0	0	0
231	YBL061C	YBL061C	SKT5	77.066	12	12	20.3	0	30.599	1.00946	0.0135805	0.0969889	0.941477		14.4	8	8	By MS/MS	1.29576	1.04908	6.6735	8	2	324960000	178440000	146520000	12.6	8	8	By MS/MS	0.62483	0.9165	27.493	8	2	212390000	136870000	75520000	15.7	9	9	By MS/MS	1.14369	1.06675	16.662	12	3	295530000	144310000	151210000	13.9	8	8	By MS/MS	0.88766	1.0124	18.436	8	286540000	156570000	129980000
232	YBL064C	YBL064C	PRX1	29.495	13	13	56.7	0	134	0.998471	-0.00220744	0.033942	0.850682		56.7	13	13	By MS/MS	1.18806	0.962186	6.6887	22	4	6101100000	3292900000	2808300000	54	12	12	By MS/MS	0.67047	1.0074	7.7095	23	3	4454300000	2480300000	1974000000	54	12	12	By MS/MS	1.13062	1.03343	14.436	25	1	2386400000	1243000000	1143400000	54	12	12	By MS/MS	0.85194	0.9922	13.902	22	2120000000	1114900000	1005100000
233	YBL067C	YBL067C	UBP13	83.855	12	11	20.2	0	105.36	0.958407	-0.0612894	0.275737	0.478581		17.4	9	8	By MS/MS	1.3251	1.06977	18.545	10	3	272100000	145570000	126530000	14.9	9	8	By MS/MS	0.54747	0.81238	18.363	8	4	222620000	139390000	83230000	14.7	8	7	By MS/MS	1.02711	0.952744	32.781	8	4	58409000	27561000	30848000	7.2	3	3	By MS/MS	0.8935	1.019	14.698	4	30825000	16535000	14289000
234	YBL068W	YBL068W	PRS4	35.72	16	12	54.3	0	276.12	0.997292	-0.00391271	0.018108	0.835747		49.4	15	12	By MS/MS	1.18899	0.955749	12.782	25	0	7292200000	3925700000	3366500000	53.7	14	10	By MS/MS	0.73373	1.0744	10.342	20	4	1498300000	855340000	642930000	52.5	15	11	By MS/MS	1.19067	1.08659	22.402	23	3	2460000000	1253600000	1206400000	39.3	11	8	By MS/MS	0.76535	0.88657	20.055	13	2428800000	1310700000	1118100000
235	YBL069W;YBL068W-A	YBL069W	AST1	48.348	11	11	33.1	0	128.52	1.03413	0.0484156	0.642165	0.800151		33.1	10	10	By MS/MS	1.22895	0.986388	11.811	11	1	811880000	437330000	374550000	25.6	9	9	By MS/MS	0.723	1.0535	10.674	10	2	760140000	433050000	327100000	22.1	9	9	By MS/MS	1.0928	1.00969	34.758	14	4	409810000	209800000	200010000	15.4	5	5	By MS/MS	0.97434	1.09	30.64	7	216660000	112880000	103780000
236	YBL071W-A	YBL071W-A	KTI11	9.3564	1	1	15.9	0	8.2868	1.0177	0.025315	0.115388	0.923948		15.9	1	1	By MS/MS	1.41627	1.12534	8.9847	2	0	94147000	55178000	38969000	15.9	1	1	By MS/MS	0.72401	1.0776	5.5924	3	1	104590000	61350000	43244000	15.9	1	1	By MS/MS	1.10136	1.00656	2.854	3	0	34941000	17387000	17554000	15.9	1	1	By matching	0.78041	0.87882	NaN	1	7560600	3648300	3912300
237	YER102W;YBL072C	YER102W;YBL072C	RPS8A;RPS8B	22.489	11	11	52.5	0	323.31	1.06048	0.0847144	2.33281	0.277223		52	10	10	By MS/MS	1.32237	1.06341	3.768	68	21	118520000000	67594000000	50928000000	52	10	10	By MS/MS	0.72614	1.0826	10.046	64	18	94952000000	54782000000	40170000000	52.5	11	11	By MS/MS	1.15607	1.04798	8.327	57	11	60700000000	32288000000	28412000000	52.5	11	11	By MS/MS	0.9196	1.0483	5.6107	54	49347000000	25602000000	23745000000
238	YBL074C	YBL074C	AAR2	41.687	3	3	7	0.0033183	1.7365	0.946727	-0.07898	0.279369	0.479255		5.1	2	2	By MS/MS	1.28474	1.04454	13.605	2	0	67783000	38149000	29633000	2.5	1	1	By MS/MS	0.60689	0.87979	12.714	2	0	74720000	43547000	31173000	4.5	2	2	By MS/MS	0.878735	0.792393	31.004	4	1	24665000	12950000	11714000	2.5	1	1	By MS/MS	0.98217	1.1032	26.896	3	35522000	20028000	15494000
239	YBL075C	YBL075C	SSA3	70.546	25	4	37	0	34.695	1.56101	0.642476	0.268867	0.00138659		26	18	0	By matching	NaN	NaN	NaN	0	0	0	0	0	27.4	19	1	By MS/MS	0.6228	0.94431	NaN	1	0	27685000	15412000	12273000	37	25	4	By MS/MS	2.83752	2.58045	55.681	4	3	45701000	35297000	10405000	27	21	0	By matching	NaN	NaN	NaN	0	0	0	0
240	YBL076C	YBL076C	ILS1	122.98	73	73	71.2	0	323.31	1.02188	0.0312217	1.37094	0.73172		70.5	69	69	By MS/MS	1.26549	1.02063	9.642	192	22	87633000000	48372000000	39262000000	70.2	68	68	By MS/MS	0.68198	1.0063	8.206	190	23	76291000000	45128000000	31162000000	66.8	67	67	By MS/MS	1.14024	1.03813	13.728	167	22	36429000000	19049000000	17380000000	67.3	66	66	By MS/MS	0.90527	1.0227	12.103	155	34388000000	17772000000	16616000000
241	YBL079W	YBL079W	NUP170	169.47	44	44	37.1	0	323.31	1.053	0.074503	1.43144	0.49875		32	38	38	By MS/MS	1.2939	1.04464	12.676	53	12	4421600000	2456500000	1965100000	28.6	33	33	By MS/MS	0.71002	1.0481	13.937	40	6	2714700000	1548800000	1165900000	26.9	33	33	By MS/MS	1.17425	1.09637	18.684	43	6	1403600000	705490000	698100000	19.2	24	24	By MS/MS	0.91452	1.0242	12.128	31	1891800000	1004400000	887370000
242	YBL080C	YBL080C	PET112	61.868	4	4	12	0	11.92	1.07011	0.097757	0.70457	0.478015		4.8	2	2	By MS/MS	1.31356	1.0641	8.9471	2	0	62692000	36460000	26232000	8.7	3	3	By MS/MS	0.65914	0.95654	8.2308	3	1	66752000	41982000	24769000	4.8	2	2	By MS/MS	1.21073	1.11447	5.5149	2	0	23836000	13231000	10606000	8.1	3	3	By MS/MS	0.99595	1.156	20.744	4	52008000	25032000	26976000
243	YBL081W	YBL081W		40.766	1	1	3	0	4.6744	1.26723	0.341673	0.315959	0.0954085		3	1	1	By MS/MS	2.685	2.12427	NaN	1	0	27953000	16315000	11638000	3	1	1	By MS/MS	0.5628	0.82168	NaN	1	1	33695000	20116000	13578000	3	1	1	By MS/MS	1.27358	1.16587	NaN	1	1	19678000	8851900	10826000	0	0	0		NaN	NaN	NaN	0	0	0	0
244	YBL082C	YBL082C	ALG3	52.86	1	1	2.2	0.0016799	2.1305	1.04829	0.0680346	0.185668	0.782705		2.2	1	1	By MS/MS	1.09354	0.880669	NaN	1	0	17838000	9209300	8628500	2.2	1	1	By MS/MS	0.74347	1.1008	NaN	1	0	35219000	23993000	11226000	2.2	1	1	By MS/MS	1.28545	1.18828	NaN	1	0	8347300	5814800	2532500	0	0	0		NaN	NaN	NaN	0	0	0	0
245	YBL084C	YBL084C	CDC27	85.395	5	5	8.4	0	10.286	0.963621	-0.0534623	0.184674	0.746254		4.2	3	3	By MS/MS	1.39647	1.10578	14.479	3	1	43294000	24844000	18449000	2.5	2	2	By matching	0.5382	0.80291	26.276	2	0	10157000	5118300	5038600	3.6	2	2	By MS/MS	1.21672	1.07021	23.471	2	0	8519300	4464500	4054800	2.8	2	2	By MS/MS	0.80458	0.90745	3.0315	2	25789000	13504000	12284000
246	YBL085W	YBL085W	BOI1	109.29	21	19	24.1	0	149.06	1.00573	0.00824213	0.176813	0.992911		19.9	18	16	By MS/MS	1.26962	1.02736	17.004	17	3	455910000	230480000	225420000	14.5	14	12	By MS/MS	0.6844	1.0135	8.6843	13	3	396910000	210720000	186190000	19.8	16	14	By MS/MS	1.08953	0.971817	17.555	17	0	245980000	128020000	117960000	18.2	14	13	By MS/MS	0.87996	1.0111	14.588	13	266640000	133460000	133180000
247	YBL086C	YBL086C		51.996	3	3	8.4	0	45.097	0.95136	-0.0719374	0.602161	0.513148		8.4	3	3	By MS/MS	1.19766	0.965904	11.471	4	0	220300000	115050000	105250000	8.4	3	3	By MS/MS	0.70472	1.0375	11.077	4	0	112590000	65229000	47360000	5.6	2	2	By MS/MS	0.959785	0.877347	9.5238	3	1	67868000	33587000	34281000	5.6	2	2	By MS/MS	0.83108	0.93172	NaN	1	49011000	26413000	22598000
248	YER117W;YBL087C	YER117W;YBL087C	RPL23A;RPL23B	14.473	10	10	67.2	0	180.57	1.06677	0.0932532	3.72001	0.228089		64.2	8	8	By MS/MS	1.31848	1.06894	14.762	101	25	116820000000	66269000000	50551000000	67.2	10	10	By MS/MS	0.72817	1.0698	16.586	87	25	92906000000	54250000000	38656000000	67.2	10	10	By MS/MS	1.17122	1.05771	13.916	88	23	55240000000	29498000000	25742000000	66.4	9	9	By MS/MS	0.95412	1.0707	11.325	62	26105000000	13351000000	12754000000
250	YBL089W	YBL089W	AVT5	50.891	1	1	2.2	0.0004884	2.7087	0.998493	-0.00217571	0.0134792	0.938714		2.2	1	1	By MS/MS	1.32846	1.04585	NaN	1	0	25205000	14727000	10478000	2.2	1	1	By MS/MS	0.64264	0.93255	NaN	1	0	8098200	4151800	3946400	2.2	1	1	By MS/MS	1.12069	1.02069	NaN	1	0	8847800	4385200	4462600	2.2	1	1	By MS/MS	NaN	NaN	NaN	0	0	0	0
251	YBL090W	YBL090W	MRP21	20.394	3	3	13.6	0.0084171	1.241	0.975142	-0.0363151	0.221953	0.630056		13.6	3	3	By MS/MS	1.27369	1.02288	20.441	5	1	344040000	184410000	159640000	13.6	3	3	By MS/MS	0.61213	0.89918	7.5047	4	1	231920000	141690000	90222000	13.6	3	3	By MS/MS	1.09082	1.00817	19.437	4	0	168950000	82853000	86092000	0	0	0		NaN	NaN	NaN	0	0	0	0
252	YBL091C	YBL091C	MAP2	47.518	18	18	48.2	0	323.31	1.01731	0.0247629	2.82818	0.889482		45.8	17	17	By MS/MS	1.26056	1.02102	13.709	40	5	5622200000	3038000000	2584300000	45.8	17	17	By MS/MS	0.69113	1.0153	13.466	39	8	4950100000	2920700000	2029400000	45.8	17	17	By MS/MS	1.12475	1.01864	10.782	41	6	2544200000	1328900000	1215300000	46.3	17	17	By MS/MS	0.89672	1.0143	7.7021	29	2200000000	1158100000	1041900000
253	YBL092W	YBL092W	RPL32	14.771	10	10	54.6	0	75.832	1.05131	0.0721931	0.923695	0.361512		47.7	7	7	By MS/MS	1.26627	1.02923	25.676	66	12	95005000000	51609000000	43396000000	42.3	6	6	By MS/MS	0.75648	1.1097	14.934	55	13	81143000000	46489000000	34654000000	54.6	10	10	By MS/MS	1.08841	0.998203	14.414	53	2	58104000000	28956000000	29148000000	49.2	9	9	By MS/MS	0.94963	1.0715	9.7763	46	47747000000	22488000000	25259000000
254	YBL097W	YBL097W	BRN1	86.215	14	14	20.8	0	53.901	1.0164	0.0234693	0.157437	0.847		14.5	10	10	By MS/MS	1.27463	1.01919	21.512	10	1	469270000	249900000	219380000	13.5	9	9	By MS/MS	0.75133	1.1009	29.817	10	2	324640000	184170000	140470000	18.8	13	13	By MS/MS	1.0079	0.917936	29.128	16	2	502140000	148760000	353390000	4.4	3	3	By MS/MS	0.91547	1.0362	21.04	4	67127000	32310000	34817000
255	YBL098W	YBL098W	BNA4	52.429	10	10	28.9	0	51.184	0.934971	-0.0970061	0.433029	0.147118		28.9	10	10	By MS/MS	1.22886	0.976276	17.494	11	1	806630000	444600000	362030000	20.9	8	8	By MS/MS	0.66717	0.97194	7.7372	11	2	530140000	329210000	200930000	20.9	8	8	By MS/MS	1.14266	1.0374	15.904	8	0	211960000	113930000	98028000	11.1	3	3	By MS/MS	0.68701	0.77631	16	5	221780000	124540000	97246000
256	YBL099W	YBL099W	ATP1	58.607	33	33	62.2	0	323.31	0.993013	-0.0101152	0.0917987	0.891338		57.1	27	27	By MS/MS	1.16122	0.938174	27.445	76	7	86564000000	46147000000	40417000000	59.4	30	30	By MS/MS	0.71973	1.0665	7.3666	85	9	74218000000	43175000000	31043000000	58.5	30	30	By MS/MS	1.07516	0.992359	10.913	75	6	38765000000	20058000000	18707000000	55.8	29	29	By MS/MS	0.86997	0.97928	10.015	74	39282000000	20911000000	18371000000
257	YBL101C	YBL101C	ECM21	123.61	20	20	20.6	0	68.688	1.00406	0.0058507	0.079722	0.982238		16.5	16	16	By MS/MS	1.22543	1.00215	16.959	18	3	598560000	318710000	279850000	19.6	19	19	By MS/MS	0.6888	1.0087	28.786	20	0	559190000	327490000	231700000	15.2	15	15	By MS/MS	1.12208	1.04663	18.604	17	1	244220000	122010000	122210000	8.8	8	8	By MS/MS	0.85875	0.96063	13.662	11	200260000	103090000	97170000
258	YBL102W	YBL102W	SFT2	24.274	4	4	24.2	0	48.603	1.05016	0.0706036	0.143299	0.445644		16.7	3	3	By MS/MS	1.76572	1.41453	25.376	3	1	624980000	401130000	223840000	16.7	3	3	By MS/MS	0.55484	0.81832	33.356	3	1	640640000	437450000	203180000	19.1	3	3	By MS/MS	0.985028	0.903832	78.952	3	1	373320000	281570000	91747000	18.6	3	3	By MS/MS	1.0339	1.1625	48.273	3	96360000	48665000	47695000
259	YBL103C	YBL103C	RTG3	54.139	7	7	17.3	0	15.009	0.978456	-0.0314209	0.262609	0.661985		15.2	6	6	By MS/MS	1.16394	0.937822	17.977	7	0	251560000	130770000	120790000	17.3	7	7	By MS/MS	0.63649	0.93498	12.465	7	2	225670000	140640000	85026000	10.9	5	5	By MS/MS	1.06881	0.974279	3.7197	5	0	73978000	38876000	35102000	8.8	4	4	By MS/MS	0.92875	1.0729	7.3249	4	47786000	23767000	24019000
260	YBL104C	YBL104C	SEA4	117.63	16	16	19.8	0	84.427	0.996731	-0.0047236	0.0193005	0.869427		11.5	9	9	By MS/MS	1.31304	1.06005	9.1958	11	2	391450000	234550000	156910000	12.5	10	10	By MS/MS	0.65245	0.95939	9.9111	10	2	277260000	162900000	114360000	15.7	13	13	By MS/MS	1.21551	1.11621	24.953	15	5	283950000	161660000	122300000	13.6	10	10	By MS/MS	0.78326	0.86945	22.382	10	609740000	326320000	283420000
261	YBL105C	YBL105C	PKC1	131.48	32	32	26.4	0	83.364	1.08183	0.113473	2.39934	0.215117		23.2	27	27	By MS/MS	1.39072	1.10387	21.37	35	6	1448000000	770110000	677850000	20.9	24	24	By MS/MS	0.7249	1.0769	23.496	29	3	1197100000	668580000	528530000	19.4	24	24	By MS/MS	1.18279	1.09206	13.972	31	3	680580000	348860000	331720000	10.6	13	13	By MS/MS	0.94287	1.0551	12.102	16	370160000	189520000	180650000
262	YBL106C	YBL106C	SRO77	111.62	5	5	9	0	38.55	0.859473	-0.218476	0.456117	0.0770032		2.8	2	2	By MS/MS	1.32265	1.07152	24.049	2	0	77264000	43696000	33569000	7.3	4	4	By MS/MS	0.39717	0.58431	13.303	4	1	105540000	69776000	35760000	4.5	3	3	By MS/MS	1.11593	1.01563	27.109	3	1	32761000	14888000	17873000	4.5	3	3	By MS/MS	0.74657	0.85812	11.617	4	48951000	26233000	22718000
263	YBL107C	YBL107C	MIX23	22.965	7	7	33.2	0	30.354	1.1447	0.194975	0.511807	0.0234468		28.6	6	6	By MS/MS	1.23009	1.00308	3.6251	7	3	402170000	221410000	180760000	22.4	5	5	By MS/MS	0.70009	1.5641	23.817	6	3	312800000	174590000	138200000	24.5	4	4	By MS/MS	1.25196	1.14003	12.106	7	2	160230000	81163000	79062000	28.6	5	5	By MS/MS	0.85963	0.95997	12.161	8	130030000	67578000	62456000
264	YBR001C	YBR001C	NTH2	89.678	8	5	12.6	0	11.385	1.04817	0.0678686	0.323888	0.648277		12.6	8	5	By MS/MS	1.41557	1.13213	12.626	5	1	130230000	71679000	58552000	12.6	8	5	By MS/MS	0.61048	0.88463	61.454	6	0	129760000	82210000	47550000	8.3	6	3	By MS/MS	1.21306	1.12144	11.413	4	0	57483000	32638000	24845000	8.3	6	3	By MS/MS	0.9464	1.0747	31.734	5	86568000	49300000	37268000
265	YBR002C	YBR002C	RER2	32.693	10	10	43.7	0	33.275	1.05637	0.0791199	0.48253	0.386688		32.2	8	8	By MS/MS	1.04038	0.967773	11.116	8	2	654710000	351030000	303680000	31.8	7	7	By MS/MS	0.80959	1.1885	15.92	8	1	507200000	300940000	206260000	22.4	5	5	By MS/MS	1.0993	0.991277	6.0286	9	2	174500000	87004000	87500000	17.8	4	4	By MS/MS	0.97429	1.0922	9.0162	6	161430000	81893000	79537000
266	YBR003W	YBR003W	COQ1	52.559	17	17	44.4	0	95.15	0.955908	-0.0650564	1.19959	0.305354		28.5	11	11	By MS/MS	1.15222	0.935366	7.8831	16	3	1423400000	742470000	680930000	38.5	15	15	By MS/MS	0.67698	1.0003	11.961	17	2	1458900000	863360000	595500000	40.8	15	15	By MS/MS	1.05919	0.951837	14.47	17	0	508560000	254470000	254080000	21.8	8	8	By MS/MS	0.83938	0.93754	9.3558	9	239490000	134790000	104700000
267	YBR004C	YBR004C	GPI18	50.758	2	2	5.1	0.0026253	2.0041	0.92587	-0.111118	0.188343	0.547898		0	0	0		NaN	NaN	NaN	0	0	0	0	0	5.1	2	2	By MS/MS	0.71983	1.049	NaN	1	0	77631000	44789000	32842000	2.5	1	1	By MS/MS	0.870777	0.817194	NaN	1	0	21349000	7271200	14078000	0	0	0		NaN	NaN	NaN	0	0	0	0
268	YBR005W	YBR005W	RCR1	23.886	4	4	30	0	54.519	1.3607	0.444353	0.403314	0.0285413		10.8	1	1	By MS/MS	1.23865	1.0394	NaN	1	0	15640000	8227800	7412100	13.1	2	2	By MS/MS	0.83209	1.2122	22.167	2	1	38195000	18477000	19719000	6.1	1	1	By MS/MS	3.69344	3.34661	NaN	1	0	22754000	14775000	7978900	16.9	2	2	By MS/MS	0.71725	0.813	1.8182	2	82698000	46181000	36517000
269	YBR006W	YBR006W	UGA2	54.189	11	11	30.2	0	258.13	0.96426	-0.0525058	0.535479	0.341935		27.4	10	10	By MS/MS	1.14749	0.933968	13.378	13	1	947480000	522970000	424510000	27.4	9	9	By MS/MS	0.66183	0.97028	27.092	11	1	696550000	411420000	285140000	30.2	11	11	By MS/MS	1.16158	1.04195	21.223	15	5	377330000	198220000	179110000	20.9	6	6	By MS/MS	0.81843	0.91559	17.586	8	206680000	108920000	97753000
270	YBR007C	YBR007C	DSF2	82.335	5	5	7.2	0	5.1214	0.886465	-0.173865	0.636348	0.15298		3.8	3	3	By MS/MS	0.86103	0.699448	20.806	3	0	133290000	70209000	63079000	6.2	4	4	By MS/MS	0.6191	0.91894	37.426	4	4	47130000	23648000	23483000	3.8	3	3	By MS/MS	1.05983	0.977708	39.537	3	0	83261000	40943000	42318000	4.3	3	3	By MS/MS	0.86079	0.98264	14.773	2	10233000	4967300	5266100
271	YBR008C	YBR008C	FLR1	61.628	2	2	4	0	13.678	1.04552	0.064217	0.101436	0.670687		4	2	2	By MS/MS	1.32158	1.04764	48.961	4	2	158420000	96639000	61783000	4	2	2	By MS/MS	0.4972	0.73501	15.547	2	0	75887000	52767000	23119000	4	2	2	By MS/MS	1.18121	0.996115	36.038	3	1	66112000	39038000	27074000	1.8	1	1	By MS/MS	1.3424	1.5578	NaN	1	13640000	5858300	7781500
272	YNL030W;YBR009C	YNL030W;YBR009C	HHF1;HHF2	11.368	11	11	60.2	0	72.926	0.98329	-0.0243114	0.401184	0.800354		53.4	9	9	By MS/MS	1.20482	0.966838	9.0279	23	0	36955000000	20524000000	16431000000	60.2	10	10	By MS/MS	0.66468	0.98046	5.1265	23	3	28434000000	16928000000	11506000000	53.4	10	10	By MS/MS	1.05369	0.955201	10.175	25	2	14819000000	7531700000	7287500000	59.2	8	8	By MS/MS	0.92328	1.0324	5.4422	19	17015000000	8915100000	8100000000
273	YNL031C;YBR010W	YNL031C;YBR010W	HHT1;HHT2	15.356	2	2	10.3	0.00024863	3.3274	1.0563	0.0790168	0.569718	0.378068		10.3	2	2	By MS/MS	1.06335	0.990197	8.3563	3	1	10994000000	5960600000	5033400000	10.3	2	2	By MS/MS	0.80538	1.1858	7.8883	4	2	10472000000	6165700000	4305800000	10.3	2	2	By MS/MS	1.08365	1.00872	11.222	4	1	5192800000	2659700000	2533000000	10.3	2	2	By MS/MS	0.94701	1.0511	3.0402	4	4442000000	2202700000	2239300000
274	YBR011C	YBR011C	IPP1	32.299	23	23	79.1	0	323.31	0.949187	-0.0752353	1.37165	0.502861		75.3	21	21	By MS/MS	1.20494	0.968617	5.6014	97	23	78395000000	41891000000	36504000000	76.7	22	22	By MS/MS	0.62407	0.9275	4.6681	97	27	69738000000	42768000000	26971000000	79.1	20	20	By MS/MS	1.07768	0.980104	9.3063	80	15	40677000000	20715000000	19962000000	72.5	18	18	By MS/MS	0.81313	0.92187	7.1215	76	44051000000	24018000000	20032000000
275	YBR014C	YBR014C	GRX7	22.565	8	8	39.4	0	82.574	0.986984	-0.018902	0.232478	0.566505		30	5	5	By MS/MS	1.26263	1.02324	7.3887	4	0	543460000	304540000	238920000	25.1	4	4	By MS/MS	0.687	1.0119	14.305	5	2	471740000	288090000	183650000	29.6	7	7	By MS/MS	1.01502	0.929282	9.7769	7	1	389870000	197700000	192170000	33.5	7	7	By MS/MS	0.88819	0.98623	18.584	9	523620000	290310000	233310000
276	YBR015C	YBR015C	MNN2	67.773	25	25	54.1	0	212.27	0.977825	-0.032352	1.7617	0.599105		48.9	21	21	By MS/MS	1.17583	0.964227	7.151	30	1	4397500000	2350400000	2047200000	49.1	21	21	By MS/MS	0.66377	0.98317	9.3242	34	7	3964300000	2330200000	1634100000	39.5	18	18	By MS/MS	1.0852	0.981451	8.3154	29	3	1962200000	979020000	983150000	43.4	20	20	By MS/MS	0.88237	0.98258	14.089	32	2048300000	1099200000	949070000
277	YBR017C	YBR017C	KAP104	103.68	22	22	33.9	0	323.31	1.14953	0.201044	2.51342	0.0107263	1	30.6	20	20	By MS/MS	1.47855	1.19949	10.171	43	7	5758900000	3322100000	2436800000	30.2	21	21	By MS/MS	0.7733	1.1519	7.3683	43	7	5300300000	2941900000	2358400000	24.3	18	18	By MS/MS	1.22539	1.11346	8.4005	41	11	2107600000	1160800000	946760000	18.1	13	13	By MS/MS	1.0127	1.135	35.179	21	1253100000	657730000	595390000
278	YBR022W	YBR022W	POA1	19.938	4	4	26	0	8.6668	1.14315	0.193018	0.384532	0.129277		13.6	2	2	By MS/MS	1.2174	0.99681	52.912	3	1	94209000	55895000	38314000	26	4	4	By MS/MS	0.69297	1.0103	18.973	5	2	216400000	116660000	99740000	13.6	2	2	By MS/MS	1.63594	1.48337	43.392	2	1	14129000	7595200	6533500	0	0	0		NaN	NaN	NaN	0	0	0	0
279	YBR023C	YBR023C	CHS3	131.6	16	16	17.7	0	77.937	0.955774	-0.0652589	1.17858	0.274183		14.8	14	14	By MS/MS	1.1413	0.917431	18.795	22	5	835180000	441940000	393240000	11.7	12	12	By MS/MS	0.62933	0.94641	17.547	19	3	637440000	385440000	252000000	11.6	11	11	By MS/MS	1.08046	0.982125	24.245	16	1	222700000	113350000	109350000	6.6	7	7	By MS/MS	0.87542	0.97859	14.927	11	285290000	151030000	134260000
280	YBR024W	YBR024W	SCO2	34.888	9	9	34.6	0	84.465	0.849411	-0.235465	0.595579	0.00266685		20.9	4	4	By MS/MS	0.993049	0.787216	22.673	4	0	664140000	370110000	294020000	27.2	6	6	By MS/MS	0.45337	0.66236	37.998	6	2	608270000	322490000	285780000	21.3	5	5	By MS/MS	0.956297	0.866251	27.32	6	2	228880000	94658000	134220000	11.6	2	2	By MS/MS	1.0079	1.1525	28.683	3	370450000	191600000	178850000
281	YBR025C	YBR025C	OLA1	44.174	35	35	81.7	0	323.31	0.016236	-5.94466	1.76502	0	1	74.4	28	28	By MS/MS	0.00202364	0.00165459	170.45	50	45	28265000000	667200000	27597000000	78.2	30	30	By MS/MS	0.038181	0.0557749	198.83	42	41	35066000000	33962000000	1103300000	79.9	33	33	By MS/MS	0.0123267	0.0114014	379.91	50	47	16639000000	296090000	16343000000	77.2	30	30	By MS/MS	0.058573	0.0660439	151.49	43	16553000000	14381000000	2172100000
282	YBR026C	YBR026C	ETR1	42.066	16	16	56.6	0	323.31	0.989243	-0.0156033	0.186274	0.735211		54.2	15	15	By MS/MS	1.17716	0.95057	8.1104	26	2	4883400000	2681900000	2201500000	52.4	14	14	By MS/MS	0.69072	1.0231	7.9343	24	2	3859000000	2274700000	1584300000	48.2	14	14	By MS/MS	1.05134	0.955475	11.696	25	0	2269100000	1196400000	1072800000	43.7	12	12	By MS/MS	0.91589	1.0306	11.012	14	1271400000	643920000	627430000
283	YBR028C	YBR028C	YPK3	59.591	15	15	36.4	0	70.49	0.973867	-0.038204	0.703836	0.429624		28.6	12	12	By MS/MS	1.18474	0.952109	61.355	16	4	796140000	440560000	355570000	26.1	11	11	By MS/MS	0.64012	0.94427	11.856	14	5	660900000	388890000	272010000	21.9	9	9	By MS/MS	1.10193	0.990197	8.8432	12	2	195160000	98227000	96929000	20.2	8	8	By MS/MS	0.90393	1.0104	21.438	13	311710000	162140000	149570000
284	YBR029C	YBR029C	CDS1	51.822	13	13	21.9	0	84.391	0.858404	-0.220271	2.10673	0.0631754		20.8	10	10	By MS/MS	1.01065	0.821963	18.271	23	2	24345000000	13598000000	10747000000	20.8	10	10	By MS/MS	0.59142	0.87947	16.18	27	7	28382000000	16585000000	11798000000	21.9	13	13	By MS/MS	0.886918	0.827678	16.938	26	3	13323000000	7210400000	6112400000	21.7	11	11	By MS/MS	0.79256	0.90747	12.654	23	1616200000	894790000	721410000
285	YBR030W	YBR030W	RKM3	62.593	4	4	7.4	0.0012118	2.3951	1.03906	0.0552818	0.179609	0.726738		5.3	3	3	By MS/MS	1.21941	0.976276	23.225	4	1	162080000	81573000	80506000	3.8	2	2	By MS/MS	0.60389	0.89107	17.448	2	0	129700000	73485000	56212000	3.6	2	2	By MS/MS	1.11391	1.03677	15.399	2	0	59206000	30092000	29114000	3.4	2	2	By matching	1.1522	1.2924	45.089	2	48658000	24626000	24032000
286	YBR031W	YBR031W	RPL4A	39.092	22	4	58.3	0	323.31	1.05376	0.0755523	0.645387	0.337462		58	20	4	By MS/MS	1.40042	1.11799	8.9058	15	0	14975000000	8565400000	6409400000	58.3	22	4	By MS/MS	0.63087	0.95712	16.754	14	0	10492000000	6079400000	4412700000	58.3	21	4	By MS/MS	1.19228	1.09566	3.0131	15	1	8177100000	4397400000	3779700000	58	20	4	By MS/MS	0.92401	1.0517	9.3882	13	11706000000	6078100000	5627800000
287	YBR034C	YBR034C	HMT1	39.786	18	18	67.8	0	284.47	1.0368	0.0521427	0.725003	0.734543		65.2	17	17	By MS/MS	1.3423	1.08612	9.5323	31	2	4464400000	2503100000	1961300000	52	14	14	By MS/MS	0.7155	1.0565	10.716	29	4	3504400000	2021300000	1483100000	46	12	12	By MS/MS	1.12353	1.0238	11.138	22	0	1641800000	859470000	782330000	35.9	11	11	By MS/MS	0.86526	0.98361	14.826	16	1184200000	630200000	554000000
288	YBR035C	YBR035C	PDX3	26.908	14	14	61	0	289.57	0.916783	-0.125348	2.26153	0.117186		59.2	13	13	By MS/MS	1.15137	0.919202	9.1786	27	3	7020900000	3681600000	3339300000	59.2	13	13	By MS/MS	0.6142	0.89225	23.139	28	1	5797100000	3590100000	2207100000	50	12	12	By MS/MS	1.01752	0.945537	7.7877	22	4	3182600000	1575800000	1606800000	50.4	10	10	By MS/MS	0.80979	0.91094	7.1781	19	3120000000	1653400000	1466500000
289	YBR036C	YBR036C	CSG2	45.442	5	5	18	0	119.85	0.95655	-0.0640876	0.669877	0.335917		16.1	4	4	By MS/MS	1.09354	0.88098	12.574	4	0	397300000	206120000	191180000	16.1	4	4	By MS/MS	0.66389	0.96871	16.349	5	0	366380000	213390000	152990000	13.7	4	4	By MS/MS	1.07373	1.00079	11.503	4	0	118210000	59226000	58982000	11.7	3	3	By MS/MS	0.87848	0.98023	2.7737	3	148070000	77557000	70515000
290	YBR037C	YBR037C	SCO1	33.166	5	5	19.7	0	113.99	0.977827	-0.032349	0.197208	0.46899		19.7	5	5	By MS/MS	1.11495	0.898877	7.4667	5	0	545880000	279920000	265950000	19.7	5	5	By MS/MS	0.71156	1.0462	13.764	6	1	356220000	214870000	141360000	19.7	4	4	By MS/MS	1.16996	1.05813	13.349	5	1	1250500000	1156500000	94000000	16.9	3	3	By MS/MS	0.81676	0.91874	13.018	4	124440000	70574000	53868000
291	YBR038W	YBR038W	CHS2	109.88	10	10	10.2	0	24.199	0.970207	-0.0436358	0.538278	0.394882		10.2	10	10	By MS/MS	1.19026	0.993937	8.1462	12	6	494000000	229450000	264540000	6.5	6	6	By MS/MS	0.6473	0.94931	6.8623	6	2	224430000	117730000	106700000	6.3	6	6	By MS/MS	1.12172	1.02173	7.6593	7	2	216770000	115810000	100960000	1.6	2	2	By MS/MS	0.8078	0.91908	13.25	4	1955900000	1069700000	886190000
292	YBR039W	YBR039W	ATP3	34.35	16	16	53.1	0	271.03	1.01434	0.0205456	0.325342	0.93525		44.7	14	14	By MS/MS	1.19779	0.975705	9.9126	33	1	10185000000	5459400000	4726100000	53.1	16	16	By MS/MS	0.7105	1.0543	15.768	33	5	8329500000	4676900000	3652500000	46.9	15	15	By MS/MS	1.15638	1.03257	12.298	31	2	4828200000	2540500000	2287700000	44.7	13	13	By MS/MS	0.87935	0.99664	19.494	30	4383900000	2296600000	2087300000
293	YBR041W	YBR041W	FAT1	77.14	20	20	43.8	0	247.7	0.959524	-0.0596099	0.927318	0.587811		38.6	18	18	By MS/MS	1.1597	0.943574	14.664	33	5	17537000000	9492700000	8044800000	34.5	15	15	By MS/MS	0.64241	0.93921	12.696	27	4	9326900000	5634600000	3692300000	30.5	15	15	By MS/MS	1.08188	0.94162	9.4129	18	1	2016300000	1006600000	1009700000	22.7	11	11	By MS/MS	0.89502	1.0158	9.4116	15	8494600000	4420000000	4074500000
294	YBR042C	YBR042C	CST26	45.515	14	14	45.3	0	61.108	1.03096	0.0439912	0.296543	0.853854		42.1	12	12	By MS/MS	1.35912	1.10936	9.8688	16	2	1034000000	572860000	461100000	42.1	12	12	By MS/MS	0.65594	0.96196	10.144	16	3	861160000	500790000	360370000	27.7	10	10	By MS/MS	1.19839	1.10192	12.855	12	1	321540000	169310000	152230000	28.2	9	9	By MS/MS	0.86495	0.96071	18.496	12	309870000	160640000	149240000
295	YBR043C	YBR043C	QDR3	77.286	3	3	4.9	0	7.561	0.699684	-0.515225	1.67273	5.69552e-05	1	4.9	3	3	By MS/MS	0.773335	0.623169	17.03	4	1	184320000	87705000	96611000	4.9	3	3	By MS/MS	0.56149	0.82292	22.96	4	2	123830000	78181000	45648000	3.3	2	2	By MS/MS	0.657722	0.596872	12.502	3	1	54679000	21657000	33023000	1.9	1	1	By MS/MS	0.69803	0.783	2.4331	2	49850000	29571000	20279000
296	YBR044C	YBR044C	TCM62	64.251	5	5	14.5	0	15.927	0.901073	-0.150284	0.491391	0.211387		8.2	3	3	By MS/MS	1.02361	0.829945	6.1193	3	1	49252000	24698000	24554000	10.3	4	4	By MS/MS	0.79332	1.1656	34.143	3	0	45789000	27564000	18225000	9.1	3	3	By MS/MS	0.969556	0.867528	8.158	3	0	75298000	36000000	39298000	2.3	1	1	By MS/MS	0.69377	0.78552	NaN	1	27712000	16492000	11220000
297	YBR046C	YBR046C	ZTA1	37.018	14	14	57.8	0	121.05	1.04319	0.0610056	1.29963	0.636349		47	12	12	By MS/MS	1.32521	1.08059	10.293	20	4	2235400000	1286500000	948920000	50.6	12	12	By MS/MS	0.7122	1.0416	16.111	19	3	2009600000	1197200000	812400000	44.6	12	12	By MS/MS	1.13786	1.03869	13.265	17	4	726650000	397700000	328950000	35	9	9	By MS/MS	0.90444	1.013	16.482	12	587790000	311790000	276010000
298	YDR025W;YBR048W	YDR025W;YBR048W	RPS11B;RPS11A	17.749	13	13	60.9	0	186.49	1.05384	0.0756572	1.899	0.336728		59.6	11	11	By MS/MS	1.33501	1.06575	5.2861	85	24	153110000000	86925000000	66185000000	59.6	11	11	By MS/MS	0.71715	1.0523	5.3523	72	13	101260000000	57197000000	44067000000	59.6	12	12	By MS/MS	1.17077	1.07202	8.0177	66	13	82345000000	42153000000	40192000000	60.9	12	12	By MS/MS	0.90763	1.0259	10.499	72	84639000000	45242000000	39397000000
299	YBR049C	YBR049C	REB1	91.873	27	27	42.3	0	323.31	1.02971	0.0422346	1.06388	0.849626		39.9	25	25	By MS/MS	1.28061	1.03617	8.4047	38	6	3483100000	1944900000	1538200000	28.3	18	18	By MS/MS	0.67406	0.99524	21.486	27	0	1678500000	978610000	699860000	34.8	23	23	By MS/MS	1.1389	1.04865	17.021	32	1	1159300000	612040000	547260000	31.6	16	16	By MS/MS	0.92182	1.0396	15.483	25	862480000	447730000	414750000
300	YBR052C	YBR052C	RFS1	22.921	11	11	70	0	244.09	1.03544	0.0502415	1.03826	0.756254		70	11	11	By MS/MS	1.23724	0.9997	15.629	20	4	2849400000	1549400000	1300000000	66.2	10	10	By MS/MS	0.70786	1.045	9.6051	19	4	3367100000	1943100000	1424000000	66.2	9	9	By MS/MS	1.1238	1.02861	11.178	14	0	1153400000	595030000	558330000	50.5	7	7	By MS/MS	0.95339	1.0697	9.2666	9	970080000	463660000	506420000
301	YBR053C	YBR053C		40.295	17	17	53.4	0	293.13	1.04526	0.0638566	0.665581	0.605976		50	14	14	By MS/MS	1.22263	0.984058	16.477	16	3	3403900000	1852700000	1551200000	52	15	15	By MS/MS	0.66922	1.0101	19.234	16	3	3265500000	1734600000	1530900000	53.4	17	17	By MS/MS	1.19785	1.1103	37.075	19	3	1475500000	635650000	839800000	41.9	11	11	By MS/MS	0.94821	1.0816	7.2524	12	728780000	360010000	368770000
302	YBR054W	YBR054W	YRO2	38.719	5	3	15.1	0	59.856	1.01064	0.0152712	0.0437175	0.934116		15.1	5	3	By MS/MS	1.19766	0.968992	7.9206	8	0	1767600000	950330000	817240000	14.8	4	2	By MS/MS	0.72596	1.0821	5.6037	3	0	1239000000	694470000	544560000	15.1	5	3	By MS/MS	1.30198	1.20563	24.305	5	0	1025700000	576810000	448920000	14.8	4	2	By MS/MS	0.74156	0.82525	10.668	4	959090000	554540000	404540000
303	YBR055C	YBR055C	PRP6	104.23	11	11	18.4	0	75.388	1.03893	0.0550983	0.4204	0.565108		17.2	10	10	By MS/MS	1.29825	1.04574	12.568	11	3	474170000	262490000	211670000	14.5	9	9	By MS/MS	0.73023	1.0868	7.97	11	3	350940000	190700000	160230000	8.3	6	6	By MS/MS	1.03479	0.933532	36.12	5	0	74593000	40715000	33878000	8.9	6	6	By MS/MS	0.98042	1.0981	18.509	6	204530000	107330000	97205000
304	YBR056W	YBR056W		57.821	22	22	42.7	0	140.53	0.957115	-0.0632361	0.730324	0.260809		36.7	18	18	By MS/MS	1.1588	0.932575	13.478	28	2	3362600000	1799000000	1563600000	35.3	17	17	By MS/MS	0.62234	0.92911	19.692	26	7	2374300000	1403000000	971220000	35.7	17	17	By MS/MS	1.05425	0.937119	13.353	28	4	1274900000	623490000	651440000	33.5	16	16	By MS/MS	0.91309	1.0335	15.72	22	1051000000	533340000	517640000
305	YBR057C	YBR057C	MUM2	41.433	8	8	23.8	0	61.293	1.05809	0.0814591	1.20763	0.512334		23.2	7	7	By MS/MS	1.30673	1.07144	9.0179	7	0	300190000	160760000	139430000	23.8	8	8	By MS/MS	0.73623	1.1006	17.917	9	1	285060000	166470000	118600000	15.3	5	5	By MS/MS	1.11583	1.00348	18.763	7	1	103470000	54004000	49462000	12.8	4	4	By MS/MS	0.92362	1.0592	11.802	5	54507000	26901000	27606000
306	YBR058C	YBR058C	UBP14	88.629	16	16	28.3	0	264.5	1.06709	0.0936773	1.18917	0.331841		21.1	12	12	By MS/MS	1.36125	1.10546	20.145	15	2	1275200000	755330000	519900000	18.2	11	11	By MS/MS	0.68019	1.0022	28.371	12	0	1333900000	824920000	509000000	20.5	12	12	By MS/MS	1.19433	1.10126	21.959	16	2	518410000	279890000	238520000	16.9	10	10	By MS/MS	0.94819	1.0627	11.375	13	570090000	302070000	268020000
307	YBR058C-A	YBR058C-A	TSC3	9.5791	2	2	30	0	29.463	0.930425	-0.104039	0.592495	0.369149		17.5	1	1	By MS/MS	1.21764	0.989022	20.624	4	2	280740000	142730000	138010000	17.5	1	1	By MS/MS	0.59121	0.85972	8.2159	3	0	96636000	57168000	39468000	30	2	2	By MS/MS	0.926612	0.846095	25.753	2	0	19942000	9731500	10210000	30	2	2	By MS/MS	0.92924	1.0417	15.52	2	49136000	25498000	23638000
308	YBR059C	YBR059C	AKL1	123.99	30	29	33.3	0	323.31	1.04798	0.0676075	1.56421	0.537967		27.6	26	25	By MS/MS	1.30327	1.06612	17.816	36	5	1748900000	963830000	785110000	28.9	26	25	By MS/MS	0.70333	1.0464	11.898	36	5	1567200000	929400000	637790000	25.5	24	23	By MS/MS	1.17357	1.06553	18.659	32	3	640320000	330330000	309990000	26.4	22	21	By MS/MS	0.88634	1.0147	14.965	34	963840000	490860000	472980000
309	YBR060C	YBR060C	ORC2	71.237	9	9	18.9	0	85.732	1.04025	0.0569364	1.10538	0.637801		13.9	7	7	By MS/MS	1.28598	1.03026	25.279	7	0	1286100000	681430000	604640000	10.5	5	5	By MS/MS	0.72237	1.062	8.0664	5	0	2187800000	1313200000	874520000	11	5	5	By MS/MS	1.09867	1.00136	17.97	6	1	94917000	46886000	48031000	10.8	5	5	By MS/MS	0.9056	1.0688	24.538	5	86543000	45813000	40730000
310	YBR061C	YBR061C	TRM7	34.7	8	8	37.4	0	110.21	1.00989	0.0141975	0.114603	0.840134		34.5	7	7	By MS/MS	1.16266	0.936768	23.345	8	1	813770000	430780000	382990000	33.2	7	7	By MS/MS	0.72147	1.0557	26.131	10	2	710650000	400590000	310060000	14.2	4	4	By MS/MS	1.11083	0.986193	3.7352	7	3	229330000	123060000	106270000	14.2	3	3	By MS/MS	0.95641	1.0665	7.9503	3	107720000	55835000	51890000
311	YBR062C	YBR062C		20.596	2	2	12.8	0.00024938	3.4559	0.990547	-0.013702	0.0798106	0.894724		12.8	2	2	By matching	1.19009	0.949127	12.114	2	0	32707000	17358000	15349000	4.4	1	1	By MS/MS	0.71425	1.0439	NaN	1	0	21650000	12743000	8907400	12.8	2	2	By MS/MS	1.03676	0.902283	1.3619	2	0	30720000	15036000	15684000	4.4	1	1	By matching	0.94027	1.0769	NaN	1	21731000	10582000	11149000
313	YBR065C	YBR065C	ECM2	40.924	7	7	21.7	0	46.99	1.07004	0.0976592	0.440446	0.255707		13.2	4	4	By MS/MS	1.48017	1.22636	16.901	6	1	1606300000	852540000	753780000	16.5	6	6	By MS/MS	0.6779	1.0099	16.976	9	0	3447300000	2143800000	1303400000	8.2	3	3	By MS/MS	0.992654	0.924385	5.8354	4	1	2588700000	1273900000	1314900000	8	3	3	By MS/MS	0.99811	1.1451	10.533	6	13403000000	5172300000	8231100000
314	YBR068C	YBR068C	BAP2	67.769	8	7	15.8	0	33.563	1.00719	0.0103376	0.0361758	0.953971		9.4	5	4	By MS/MS	1.48511	1.2022	9.4947	4	1	186060000	106540000	79512000	12.6	6	5	By MS/MS	0.62186	0.90635	35.437	4	0	141850000	91381000	50472000	9.9	6	5	By MS/MS	1.10802	1.03035	13.216	5	0	119320000	60104000	59211000	5.3	3	2	By MS/MS	0.81804	0.91662	14.059	2	67615000	37962000	29653000
315	YBR069C	YBR069C	TAT1	68.757	9	8	17.4	0	110.55	1.09916	0.136404	2.52187	0.120795		17.4	9	8	By MS/MS	1.39608	1.12621	11.179	14	1	1934600000	1102000000	832640000	11.3	7	6	By MS/MS	0.72929	1.0694	6.0104	10	0	1033300000	588090000	445230000	9.7	6	5	By MS/MS	1.20314	1.10328	3.3357	9	1	495720000	266590000	229140000	14.4	6	5	By MS/MS	0.95801	1.0985	6.2853	9	303500000	154990000	148510000
316	YBR070C	YBR070C	ALG14	27.035	2	2	11.4	0	20.899	0.912239	-0.132516	0.74501	0.265008		11.4	2	2	By MS/MS	1.01546	0.838293	17.125	2	0	156280000	86786000	69497000	5.1	1	1	By MS/MS	0.67347	0.97894	NaN	1	0	142340000	84339000	58005000	5.1	1	1	By MS/MS	1.02478	0.925069	26.967	2	0	53428000	26065000	27363000	0	0	0		NaN	NaN	NaN	0	0	0	0
317	YBR071W	YBR071W		23.548	2	2	10.4	0.0028605	1.9422	0.864619	-0.209863	1.16295	0.0885971		5.2	1	1	By matching	0.971251	0.787154	NaN	1	0	102710000	49180000	53527000	10.4	2	2	By MS/MS	0.64209	0.92442	NaN	1	0	77544000	41650000	35894000	5.2	1	1	By MS/MS	0.878426	0.794786	NaN	1	1	13405000	6805500	6599000	5.2	1	1	By MS/MS	0.87103	0.96632	NaN	1	35826000	18448000	17378000
318	YBR072W	YBR072W	HSP26	23.879	13	13	69.2	0	323.31	0.915473	-0.12741	0.0825622	0.272489		69.2	13	13	By MS/MS	1.11457	0.902608	12.117	40	10	21378000000	10975000000	10403000000	69.2	13	13	By MS/MS	0.64096	0.93929	9.0039	34	4	12221000000	7413900000	4807100000	51.9	11	11	By MS/MS	2.5382	2.25413	14.941	28	2	12658000000	8711800000	3945700000	58.4	12	12	By MS/MS	0.32334	0.367539	31.211	30	13828000000	10166000000	3662100000
319	YBR073W	YBR073W	RDH54	107.94	21	21	27.5	0	191.57	1.04475	0.0631544	0.854282	0.578667		24.7	19	19	By MS/MS	1.22152	0.990197	16.956	25	3	1668500000	917820000	750640000	21.5	17	17	By MS/MS	0.70872	1.0365	12.481	22	4	1199100000	674140000	524990000	21.5	16	16	By MS/MS	1.14377	1.05431	22.572	18	1	441110000	232170000	208940000	15.2	12	12	By MS/MS	0.9847	1.101	16.528	15	374110000	191790000	182320000
320	YBR074W	YBR074W	PFF1	111.03	18	18	21.4	0	106.04	1.00283	0.00407401	0.0193743	0.752503		19.4	15	15	By MS/MS	1.32799	1.10325	14.246	23	6	1378400000	792290000	586150000	15.3	13	13	By MS/MS	0.66361	0.97764	8.6303	18	3	874040000	523770000	350270000	11.7	10	10	By MS/MS	1.15647	1.05568	11.184	19	6	426970000	223710000	203260000	5.9	5	5	By MS/MS	0.78507	0.88822	30.736	5	174470000	86753000	87722000
321	YBR077C	YBR077C	SLM4	18.354	4	4	25.3	0	15.598	1.01081	0.0155083	0.151528	0.991435		9.9	2	2	By MS/MS	1.14147	0.937998	0.30322	2	0	250260000	135090000	115170000	9.9	2	2	By MS/MS	0.71898	1.0566	9.6175	3	1	265780000	152660000	113120000	9.9	2	2	By MS/MS	1.11802	1.02523	6.3964	2	0	103180000	55341000	47843000	15.4	2	2	By MS/MS	0.90023	1.0274	14.816	2	119190000	65971000	53217000
322	YBR078W	YBR078W	ECM33	43.768	6	6	11.4	0	260.32	0.908944	-0.137736	2.14375	0.237234		11.4	6	6	By MS/MS	1.10383	0.894694	4.7935	17	3	17435000000	9009600000	8424900000	11.4	6	6	By MS/MS	0.61689	0.9078	8.6345	17	1	15211000000	9366700000	5844500000	11.4	6	6	By MS/MS	0.979144	0.887232	8.5007	20	4	14015000000	6712200000	7302500000	11.4	6	6	By MS/MS	0.83908	0.94721	6.2189	19	11937000000	6360900000	5576100000
323	YBR079C	YBR079C	RPG1	110.34	73	73	68.2	0	323.31	0.995906	-0.00591877	0.174848	0.918567		62.1	62	62	By MS/MS	1.23903	1.0058	17.724	160	14	46232000000	25101000000	21130000000	63.9	63	63	By MS/MS	0.68962	1.0135	18.405	155	16	36378000000	21345000000	15033000000	57.7	65	65	By MS/MS	1.09922	0.990099	19.785	150	21	19326000000	10092000000	9233400000	60.5	62	62	By MS/MS	0.85295	0.97467	13.469	139	18000000000	9595000000	8405000000
324	YBR080C	YBR080C	SEC18	84.055	37	37	54	0	323.31	1.01154	0.0165522	1.06716	0.978787		51.5	36	36	By MS/MS	1.2557	1.02275	38.625	55	9	10202000000	5648200000	4554200000	49.3	35	35	By MS/MS	0.69594	1.0152	39.433	54	11	8717500000	5088800000	3628700000	47.6	33	33	By MS/MS	1.09166	1.00244	10.988	55	6	5063900000	2621600000	2442300000	37.7	26	26	By MS/MS	0.9012	1.0059	5.6647	36	3942300000	2037600000	1904700000
325	YBR081C	YBR081C	SPT7	152.62	21	21	19.6	0	218.87	1.04472	0.0631223	0.748181	0.501416		12.2	13	13	By MS/MS	1.34288	1.0764	17.291	16	1	491320000	292650000	198670000	13.1	14	14	By MS/MS	0.75706	1.0966	24.448	21	6	479040000	253470000	225570000	15.7	16	16	By MS/MS	1.04673	0.980296	24.957	17	1	227070000	117520000	109550000	7	8	8	By MS/MS	0.91598	1.0295	24.483	10	74930000	38598000	36332000
326	YBR082C;YDR059C	YBR082C	UBC4	16.456	4	4	42.6	0	89.086	1.01261	0.0180789	0.146753	0.962127		42.6	4	4	By MS/MS	1.35455	1.09832	6.5053	9	4	6541700000	3558000000	2983800000	42.6	4	4	By MS/MS	0.67259	0.9885	4.2786	6	1	5680400000	3320400000	2360000000	30.4	3	3	By MS/MS	1.04645	0.948407	20.076	6	0	1658700000	864210000	794460000	30.4	3	3	By MS/MS	0.91639	1.0211	18.146	5	1640300000	848580000	791710000
327	YBR084W	YBR084W	MIS1	106.22	56	51	59.7	0	323.31	1.03813	0.0539806	0.912145	0.509723		57.4	51	47	By MS/MS	1.30276	1.03587	13.548	87	10	21141000000	11942000000	9199100000	52.6	51	46	By MS/MS	0.72374	1.0606	8.0723	87	13	14778000000	8586700000	6190900000	53.5	48	45	By MS/MS	1.16724	1.06904	10.41	79	7	8371100000	4494900000	3876100000	50.1	47	43	By MS/MS	0.86613	0.98889	16.024	74	8455200000	4469100000	3986100000
328	YBR085C-A	YBR085C-A		9.4044	7	7	87.1	0	202.04	1.03888	0.0550329	1.09222	0.701946		87.1	6	6	By MS/MS	1.30564	1.0636	11.828	13	1	3286100000	1825400000	1460700000	75.3	6	6	By MS/MS	0.68646	1.0068	13.495	13	2	2422700000	1404700000	1018100000	87.1	7	7	By MS/MS	1.11618	1.01958	1.0998	11	0	1322200000	690270000	631890000	75.3	5	5	By MS/MS	0.95871	1.0669	7.1287	8	1264200000	640350000	623870000
330	YBR086C	YBR086C	IST2	105.85	27	27	32.7	0	323.31	0.994	-0.00868245	0.138751	0.642515		30.9	23	23	By MS/MS	1.15849	0.948857	17.228	47	5	4069800000	2192000000	1877800000	23.3	19	19	By MS/MS	0.67684	1.003	21.277	42	7	3637500000	2154300000	1483100000	23.4	20	20	By MS/MS	1.10579	1.01159	17.607	39	3	1673800000	852160000	821660000	25.7	21	21	By MS/MS	0.89398	1.014	15.774	45	1819500000	913210000	906330000
331	YBR087W	YBR087W	RFC5	39.941	16	16	68.1	0	323.31	1.03632	0.05147	1.74676	0.742202		68.1	16	16	By MS/MS	1.30105	1.04856	15.687	30	9	3070500000	1447800000	1622700000	68.1	16	16	By MS/MS	0.6941	1.0137	30.482	25	5	1751700000	988100000	763570000	43.8	11	11	By MS/MS	1.11256	1.04328	13.991	22	5	756560000	387140000	369430000	51.4	13	13	By MS/MS	0.92077	1.0401	26.885	21	762540000	360840000	401700000
332	YBR088C	YBR088C	POL30	28.916	16	16	80.6	0	323.31	0.942561	-0.0853419	1.03654	0.451585		80.2	15	15	By MS/MS	1.10675	0.901957	9.2255	46	8	22364000000	11489000000	10875000000	77.5	14	14	By MS/MS	0.65252	0.97946	5.2389	41	3	19364000000	11466000000	7897700000	67.1	14	14	By MS/MS	0.980488	0.906043	8.777	46	6	10415000000	4992700000	5422000000	80.6	16	16	By MS/MS	0.87783	0.98609	7.4893	36	8753700000	4643600000	4110100000
333	YBR089C-A	YBR089C-A	NHP6B	11.476	5	5	39.4	0	41.42	1.07786	0.108165	0.830964	0.243039		38.4	4	4	By MS/MS	1.35595	1.09323	7.0515	8	3	1995900000	1159400000	836490000	38.4	4	4	By MS/MS	0.71005	1.0419	25.386	4	0	921960000	587790000	334170000	39.4	5	5	By MS/MS	1.08585	0.994431	21.85	6	0	735300000	405860000	329440000	39.4	4	4	By MS/MS	1.0661	1.1916	17.127	5	151910000	80719000	71193000
334	YBR091C	YBR091C	TIM12	12.284	3	3	29.4	0.00024746	3.1259	1.07917	0.109921	1.42165	0.345615		29.4	3	3	By MS/MS	1.26918	1.03248	15.864	3	1	270150000	149590000	120570000	21.1	2	2	By MS/MS	0.7165	1.0548	13.088	2	1	150840000	84323000	66518000	16.5	2	2	By MS/MS	1.24126	1.13817	12.4	3	1	112720000	58086000	54637000	16.5	2	2	By MS/MS	0.97075	1.0942	27.138	2	67178000	34722000	32456000
335	YBR092C	YBR092C	PHO3	52.776	11	6	34	0	210.13	0.91641	-0.125935	1.49259	0.059651		34	10	6	By MS/MS	1.09105	0.879972	14.429	12	1	2817500000	1475100000	1342300000	18.6	8	4	By MS/MS	0.66891	0.97864	2.7619	14	2	3351600000	1927600000	1424000000	28.1	10	5	By MS/MS	1.00146	0.910664	4.1378	16	4	1468000000	721810000	746190000	25.5	9	4	By MS/MS	0.80697	0.89931	9.457	8	1311200000	701280000	609890000
336	YBR093C	YBR093C	PHO5	52.858	10	5	28.7	0	50.08	0.708153	-0.497866	1.40804	1.04441e-09	1	28.7	9	5	By MS/MS	0.942063	0.764292	12.776	4	0	994680000	467580000	527110000	14.8	7	3	By MS/MS	0.42906	0.63283	11.942	3	1	702340000	498590000	203760000	23.1	9	4	By MS/MS	0.980584	0.898311	2.914	5	0	522790000	252630000	270160000	23.1	9	4	By MS/MS	0.51632	0.57881	13.483	7	826430000	518820000	307610000
337	YBR094W	YBR094W	PBY1	86.352	18	18	29.2	0	240.06	0.967739	-0.0473099	1.51377	0.351483		29.2	18	18	By MS/MS	1.19597	0.966838	13.515	27	5	1939200000	1050700000	888450000	24	15	15	By MS/MS	0.67557	0.98699	10.543	23	1	2154800000	1276000000	878750000	25.6	16	16	By MS/MS	1.06154	0.970497	20.899	28	1	953280000	488790000	464490000	26.7	16	16	By MS/MS	0.84255	0.94705	18.322	20	917190000	491290000	425900000
338	YBR095C	YBR095C	RXT2	48.629	9	9	31.9	0	98.36	1.09913	0.136358	1.24193	0.119346		31.9	9	9	By MS/MS	1.35027	1.09281	6.9828	14	3	798650000	433830000	364820000	17.4	6	6	By MS/MS	0.80149	1.1819	20.408	10	2	465720000	262870000	202860000	24.4	6	6	By MS/MS	1.2157	1.11349	9.0928	9	0	250660000	130750000	119910000	15.3	5	5	By MS/MS	0.90764	1.0148	3.6805	6	175620000	93257000	82360000
339	YBR096W	YBR096W		27.092	10	10	49.1	0	137.03	0.963238	-0.0540358	1.53416	0.370396		46.1	9	9	By MS/MS	1.24293	0.971723	11.092	9	2	1837000000	708020000	1129000000	49.1	10	10	By MS/MS	0.64967	0.96995	21.772	8	1	1682100000	818970000	863100000	37	6	6	By MS/MS	1.03757	0.93633	6.1432	6	1	602090000	299480000	302610000	48.7	9	9	By MS/MS	0.85991	0.97547	7.0028	8	651860000	341020000	310830000
340	YBR097W	YBR097W	VPS15	166.37	13	13	10	0	28.194	1.09089	0.125503	0.560499	0.271001		8.5	11	11	By MS/MS	1.4095	1.13164	10.557	10	0	276110000	158690000	117420000	6.2	8	8	By MS/MS	0.68253	1.0089	14.532	7	0	194370000	97417000	96954000	3.2	4	4	By MS/MS	1.08113	0.962001	22.239	4	1	31605000	15307000	16298000	2.5	3	3	By MS/MS	1.1191	1.2894	NaN	1	26426000	21074000	5352500
341	YBR098W	YBR098W	MMS4	78.763	2	2	1.9	0.00024612	2.9079	1.01916	0.0273838	0.0635984	0.944954		1.9	1	1	By MS/MS	1.06653	0.840902	NaN	1	0	16448000	9088500	7359800	0	0	0		NaN	NaN	NaN	0	0	0	0	0	1.9	1	1	By MS/MS	1.33195	1.15536	28.23	3	0	12425000	7276500	5148200	1.9	2	2	By MS/MS	0.95005	1.0896	NaN	1	9083600	4685400	4398100
342	YBR101C	YBR101C	FES1	32.604	15	15	72.8	0	323.31	1.15604	0.209191	2.69232	0.0067565	1	66.6	14	14	By MS/MS	1.41677	1.13475	7.2455	25	3	4048400000	2353600000	1694900000	66.6	14	14	By MS/MS	0.76728	1.1332	19.13	28	4	2685200000	1525100000	1160000000	68.3	14	14	By MS/MS	1.23056	1.15303	8.9233	25	2	1797600000	1002800000	794820000	53.8	11	11	By MS/MS	1.0531	1.2046	8.4803	20	1739700000	865450000	874240000
343	YBR102C	YBR102C	EXO84	85.537	16	16	28	0	119.96	1.00629	0.00904954	0.224491	0.795251		24.2	14	14	By MS/MS	1.25081	1.01151	16.565	18	4	878770000	400940000	477820000	15.8	10	10	By MS/MS	0.67039	0.97921	8.221	13	4	542600000	325270000	217330000	20.8	12	12	By MS/MS	1.08989	1.00433	11.033	15	6	409580000	154050000	255530000	21.6	12	12	By MS/MS	0.91876	1.0308	21.065	15	752700000	182380000	570320000
344	YBR103W	YBR103W	SIF2	59.16	14	14	32	0	129.04	1.10207	0.140218	2.12391	0.108675		22.1	8	8	By MS/MS	1.38177	1.11861	19.441	12	1	556200000	306070000	250130000	20.6	8	8	By MS/MS	0.77065	1.136	10.246	13	1	567070000	318770000	248310000	25.2	10	10	By MS/MS	1.20975	1.09547	28.443	12	0	288120000	151540000	136580000	12.3	5	5	By MS/MS	0.938	1.0597	12.83	5	82586000	40867000	41718000
345	YBR104W	YBR104W	YMC2	36.555	9	9	27.4	0	84.319	0.902683	-0.147708	2.58297	0.0318018	1	24.9	8	8	By MS/MS	1.08575	0.879121	9.6571	12	4	3155000000	367740000	2787300000	16.7	6	6	By MS/MS	0.60849	0.90105	11.866	7	2	4281000000	289410000	3991600000	22.5	7	7	By MS/MS	0.987264	0.903587	7.1064	11	2	1874700000	166100000	1708600000	19.8	6	6	By MS/MS	0.8308	0.92763	13.524	8	223670000	123530000	100130000
346	YBR106W	YBR106W	PHO88	21.137	9	9	48.4	0	119.18	0.940344	-0.0887391	1.2234	0.435037		48.4	8	8	By MS/MS	1.18192	0.941088	5.687	41	3	15650000000	8575600000	7074600000	48.4	8	8	By MS/MS	0.61486	0.9052	5.3535	37	3	13115000000	8189300000	4925200000	48.4	9	9	By MS/MS	1.09665	0.996214	7.6796	37	4	7831600000	4003100000	3828600000	48.4	8	8	By MS/MS	0.8169	0.92134	7.931	40	7849200000	4256700000	3592500000
347	YBR108W	YBR108W	AIM3	103.86	9	9	10.8	0	81.046	0.999722	-0.000401676	0.00244559	0.876579		9.6	8	8	By MS/MS	1.31087	1.06207	27.211	10	1	435110000	245430000	189680000	9.5	7	7	By MS/MS	0.64908	0.94821	19.163	10	1	274050000	160370000	113680000	9.6	7	7	By MS/MS	1.16518	1.06681	14.989	9	0	147810000	76268000	71539000	5.6	4	4	By MS/MS	0.83001	0.92976	33.858	5	43065000	25046000	18018000
348	YBR109C	YBR109C	CMD1	16.135	10	10	72.1	0	323.31	0.97606	-0.0349578	0.576078	0.733788		72.1	10	10	By MS/MS	1.18403	0.955019	6.0375	23	1	17756000000	9512800000	8242800000	72.1	10	10	By MS/MS	0.68725	1.0134	3.5221	23	2	14899000000	8795900000	6102700000	72.1	10	10	By MS/MS	1.04435	0.940026	5.6671	31	4	14084000000	7134800000	6948900000	72.1	9	9	By MS/MS	0.88655	0.99764	8.8693	24	11814000000	6095200000	5718400000
349	YBR110W	YBR110W	ALG1	51.928	7	7	17.8	0	47.915	1.00287	0.00412883	0.0251969	0.909128		13.8	5	5	By MS/MS	1.15495	0.93362	30.416	6	1	318040000	175400000	142640000	7.3	3	3	By MS/MS	0.67394	1.0032	5.112	5	1	201270000	113560000	87709000	13.1	5	5	By MS/MS	1.21532	1.1114	10.36	6	1	128930000	68448000	60480000	4	2	2	By MS/MS	0.85354	0.97173	30.862	2	26628000	15052000	11576000
350	YBR111C	YBR111C	YSA1	26.087	9	9	42.9	0	152.01	0.940229	-0.0889163	1.01326	0.1512		29.9	8	8	By MS/MS	1.14355	0.905879	7.4265	16	3	2755600000	1495600000	1260000000	32.5	6	6	By MS/MS	0.63432	0.98807	15.987	15	3	2569300000	1527800000	1041600000	39	8	8	By MS/MS	0.986388	0.893176	15.55	19	0	1942000000	961730000	980260000	38.1	7	7	By MS/MS	0.86413	0.97755	23.276	15	1348700000	739890000	608840000
351	YBR111W-A	YBR111W-A	SUS1	11.084	3	3	41.7	0	99.226	0.97797	-0.0321374	0.692985	0.594144		41.7	3	3	By MS/MS	1.24779	1.00715	9.1293	6	2	402040000	223300000	178730000	41.7	3	3	By MS/MS	0.64206	0.94279	4.1858	4	0	320360000	197310000	123050000	41.7	3	3	By MS/MS	1.06295	0.984931	11.091	5	0	211270000	105950000	105330000	41.7	3	3	By MS/MS	0.87581	0.97811	15.545	5	140650000	75292000	65360000
352	YBR112C	YBR112C	CYC8	107.2	21	21	31.2	0	323.31	1.0678	0.0946463	0.823389	0.3269		27.1	19	19	By MS/MS	1.34336	1.08722	14.582	27	2	2466100000	1404300000	1061800000	28.6	19	19	By MS/MS	0.66948	0.99235	17.412	28	3	2146500000	1307100000	839400000	24.6	17	17	By MS/MS	1.27641	1.16334	12.224	23	2	866650000	452440000	414210000	25.2	16	16	By MS/MS	0.926	1.0358	23.567	21	1026000000	534030000	491930000
353	YBR114W	YBR114W	RAD16	91.429	4	4	5.6	0	4.2126	1.14119	0.190536	1.77531	0.134675		4.3	3	3	By MS/MS	1.43143	1.135	51.374	4	1	75551000	44142000	31409000	1.8	1	1	By MS/MS	0.73354	1.0917	NaN	1	0	10676000	6053100	4623300	3	2	2	By MS/MS	1.1871	1.10921	5.1634	2	1	11597000	6681600	4915100	4.3	3	3	By MS/MS	1.0959	1.234	22.199	3	294360000	156850000	137520000
354	YBR115C	YBR115C	LYS2	155.34	83	83	70.3	0	323.31	0.701964	-0.510532	0.613685	2.28127e-05		67.7	77	77	By MS/MS	0.584249	0.472501	13.555	131	20	27833000000	10386000000	17446000000	63.4	71	71	By MS/MS	0.80341	1.1952	15.824	116	15	18116000000	10146000000	7969500000	61.9	72	72	By MS/MS	0.495	0.454918	19.46	130	21	17542000000	5104700000	12437000000	56.3	67	67	By MS/MS	0.83855	0.94511	15.516	115	15169000000	8217900000	6950800000
355	YBR117C	YBR117C	TKL2	75.028	7	6	11	0.00024963	3.5111	1.02169	0.030954	0.0713499	0.823		3.2	3	3	By MS/MS	1.43528	1.17302	67.543	4	0	4763900000	2435700000	2328200000	4.8	3	2	By MS/MS	0.62856	0.90874	226.24	4	1	3074800000	1890400000	1184300000	6.8	5	5	By MS/MS	1.35656	1.25661	82.185	6	2	2409900000	1166800000	1243100000	5.4	4	4	By MS/MS	0.73068	0.81344	43.111	6	2032200000	1113200000	918960000
356	YPR080W;YBR118W	YPR080W;YBR118W	TEF2;TEF1	50.032	34	34	76.9	0	323.31	1.05881	0.08244	2.05935	0.291446		71.4	28	28	By MS/MS	1.33803	1.06911	9.7138	627	177	1050600000000	615780000000	434800000000	68.1	28	28	By MS/MS	0.70994	1.0501	8.6485	644	183	910470000000	544800000000	365670000000	66.8	31	31	By MS/MS	1.19507	1.08047	14.121	460	108	422420000000	233240000000	189170000000	65.7	30	30	By MS/MS	0.91564	1.0361	9.6486	429	615830000000	327320000000	288510000000
357	YBR119W	YBR119W	MUD1	34.378	3	3	13.8	0	10.879	0.887693	-0.171867	0.613396	0.37179		10.1	2	2	By MS/MS	1.05129	0.831877	0.78967	2	0	47417000	24151000	23266000	6.7	2	2	By MS/MS	0.7022	1.0189	21.304	2	1	16251000	9295400	6955300	13.8	3	3	By MS/MS	0.856018	0.72469	47.336	3	1	29183000	13518000	15665000	3	1	1	By MS/MS	0.89142	1.0109	NaN	1	18055000	9535800	8519600
358	YBR120C	YBR120C	CBP6	18.678	8	8	38.9	0	36.762	0.927403	-0.108732	1.88917	0.11379		38.9	7	7	By MS/MS	1.16372	0.938967	15.486	9	0	604870000	314740000	290130000	38.9	8	8	By MS/MS	0.65183	0.95049	22.078	9	1	899380000	535210000	364170000	32.7	7	7	By MS/MS	0.966557	0.89071	15.818	9	0	200030000	96243000	103790000	27.8	5	5	By MS/MS	0.81226	0.93055	31.747	5	244340000	125890000	118450000
359	YBR121C	YBR121C	GRS1	75.338	51	51	71.5	0	323.31	0.966769	-0.0487564	2.18141	0.650468		68.2	47	47	By MS/MS	1.1906	0.962557	11.812	154	15	78934000000	41912000000	37022000000	66	44	44	By MS/MS	0.65962	0.97763	23.854	152	23	64331000000	37909000000	26422000000	69.3	48	48	By MS/MS	1.06054	0.971345	14.505	135	10	38163000000	19101000000	19062000000	69.1	45	45	By MS/MS	0.84839	0.95569	21.048	133	37071000000	19581000000	17491000000
360	YBR122C	YBR122C	MRPL36	20.09	3	3	24.9	0	122.79	0.903163	-0.146942	0.675836	0.13704		15.8	2	2	By MS/MS	1.18868	0.976372	10.144	3	1	175970000	95074000	80896000	15.8	2	2	By MS/MS	0.52339	0.76409	22.057	3	1	220660000	137030000	83628000	24.9	2	2	By MS/MS	0.997009	0.875504	2.2394	3	1	98387000	52985000	45402000	10.7	1	1	By MS/MS	0.89562	1.0187	15.562	4	108690000	57673000	51015000
361	YBR123C	YBR123C	TFC1	73.553	9	9	13.4	0	25.227	1.07545	0.104939	1.4651	0.238904		10	7	7	By MS/MS	1.42181	1.13784	18.907	9	0	509860000	285490000	224370000	11.6	8	8	By MS/MS	0.72045	1.055	13.935	10	0	455810000	262200000	193610000	10.2	6	6	By MS/MS	1.1497	1.04088	24.357	5	0	122270000	67007000	55260000	6.9	4	4	By MS/MS	0.95258	1.0706	15.324	4	147320000	72624000	74696000
362	YBR125C	YBR125C	PTC4	44.175	11	11	29.5	0	36.541	1.06502	0.0908837	1.25065	0.351119		26.5	10	10	By MS/MS	1.30628	1.03953	13.617	13	1	711280000	400010000	311260000	29.5	11	11	By MS/MS	0.71329	1.0457	17.756	13	0	827930000	468500000	359430000	14.8	6	6	By MS/MS	1.2394	1.13335	19.112	8	1	304040000	162380000	141650000	15	6	6	By MS/MS	0.92966	1.0443	12.514	6	2590000000	1327500000	1262500000
363	YBR126C	YBR126C	TPS1	56.147	25	25	54.5	0	323.31	1.05923	0.0830108	0.824652	0.287831		54.1	22	22	By MS/MS	1.2655	1.007	6.746	66	8	21938000000	12127000000	9810700000	52.7	21	21	By MS/MS	0.71757	1.0643	5.0439	66	10	18309000000	10582000000	7726500000	53.1	24	24	By MS/MS	1.11933	1.02115	6.7811	58	10	7639300000	3955400000	3683900000	46.7	18	18	By MS/MS	1.0152	1.1502	7.7902	37	6113300000	2989800000	3123500000
364	YBR126W-A	YBR126W-A	MEO1	7.759	3	3	42.6	0	48.757	1.10024	0.137824	0.87584	0.294125		42.6	3	3	By MS/MS	1.44317	1.15678	41.095	4	1	113270000	72346000	40920000	42.6	3	3	By MS/MS	0.63803	0.96806	17.879	4	1	154850000	99828000	55021000	42.6	3	3	By MS/MS	1.28974	1.19758	3.6491	2	0	73284000	41864000	31420000	42.6	3	3	By MS/MS	0.91991	1.0927	8.3731	3	79690000	39891000	39799000
365	YBR127C	YBR127C	VMA2	57.749	42	42	86.7	0	323.31	0.993912	-0.0088096	0.23821	0.899798		79.9	39	39	By MS/MS	1.21328	0.984155	9.0815	127	15	99884000000	54759000000	45125000000	79.9	39	39	By MS/MS	0.64728	0.97147	25.613	119	12	81262000000	48662000000	32600000000	86.7	42	42	By MS/MS	1.10328	1.0094	12.006	120	9	49967000000	25904000000	24062000000	75.6	38	38	By MS/MS	0.89879	1.0112	19.514	114	44234000000	23341000000	20893000000
366	YBR129C	YBR129C	OPY1	37.739	6	6	25.6	0	62.015	1.08276	0.114717	0.532635	0.32137		17.7	4	4	By MS/MS	1.19501	0.973426	8.3162	4	0	241540000	131520000	110020000	21.3	5	5	By MS/MS	0.82413	1.2539	15.902	6	0	209720000	117990000	91725000	16.8	4	4	By MS/MS	1.02842	0.978091	46.198	4	1	109160000	60341000	48816000	14.3	4	4	By MS/MS	1.0243	1.1513	29.314	6	135990000	69483000	66506000
367	YBR130C	YBR130C	SHE3	47.416	12	12	35.1	0	231.68	1.05952	0.083408	2.31357	0.406109		31.1	10	10	By MS/MS	1.31032	1.06828	82.708	18	4	1482800000	839670000	643120000	31.1	10	10	By MS/MS	0.70699	1.0354	74.268	19	3	1178900000	725670000	453190000	31.5	10	10	By MS/MS	1.15346	1.06776	10.602	15	4	669260000	358750000	310520000	24	9	9	By MS/MS	0.96174	1.067	19.799	11	631290000	316020000	315260000
368	YBR131W	YBR131W	CCZ1	80.731	1	1	1.7	0.00024832	3.2854	0.652861	-0.615152	0.445365	0.00248312		1.7	1	1	By MS/MS	0.940734	0.776337	NaN	1	0	19212000	10550000	8662000	1.7	1	1	By MS/MS	0.88937	1.3073	NaN	1	0	17212000	9221300	7990500	1.7	1	1	By MS/MS	0.231192	0.210363	NaN	1	1	21612000	4508000	17104000	1.7	1	1	By MS/MS	0.76155	0.85092	NaN	1	9864600	5225200	4639400
369	YBR132C	YBR132C	AGP2	67.261	3	3	5.4	0	3.9536	0.926735	-0.109771	0.360963	0.55222		2.7	2	2	By MS/MS	1.34221	1.06398	21.723	2	0	80175000	42373000	37802000	5.4	3	3	By MS/MS	0.55203	0.73362	22.539	3	1	70322000	45336000	24986000	1.5	1	1	By MS/MS	0.991277	0.912575	NaN	1	0	22977000	11401000	11575000	1.5	1	1	By MS/MS	0.92841	1.0355	NaN	1	17090000	8684000	8405500
370	YBR133C	YBR133C	HSL7	95.152	16	16	22.2	0	37.402	1.02204	0.031458	0.120152	0.881241		10.6	9	9	By MS/MS	1.30169	1.05365	8.0577	8	1	306810000	186050000	120750000	13.7	10	10	By MS/MS	0.7046	1.0284	9.9776	10	1	274800000	161530000	113270000	13.8	10	10	By MS/MS	1.29336	1.17276	13.358	9	2	149380000	89029000	60347000	8.3	6	6	By MS/MS	0.76389	0.85864	30.479	8	79772000	42715000	37057000
371	YBR135W	YBR135W	CKS1	17.795	6	6	36.7	0	15.741	0.956532	-0.064115	0.423772	0.279857		36.7	5	5	By MS/MS	1.0585	0.85778	9.4165	7	0	751620000	384570000	367060000	36.7	6	6	By MS/MS	0.64644	0.94766	17.877	8	2	730080000	442840000	287240000	36.7	5	5	By MS/MS	1.078	0.975134	10.262	7	0	493290000	235590000	257700000	28	4	4	By MS/MS	0.91642	1.0561	9.5604	5	316060000	164840000	151220000
372	YBR136W	YBR136W	MEC1	273.34	6	6	2.4	0	4.6608	1.04694	0.0661755	0.15266	0.658629		1.9	5	5	By MS/MS	1.38376	1.11613	13.926	6	0	152100000	87606000	64493000	1.9	5	5	By MS/MS	0.60052	0.90308	14.262	5	1	129590000	78774000	50816000	2.1	5	5	By MS/MS	1.53789	1.38698	37.038	5	1	18383000	10338000	8045300	1.9	5	5	By MS/MS	0.7587	0.85935	31.06	5	37034000	15154000	21880000
373	YBR137W	YBR137W		20.454	4	4	31.3	0	125	0.784171	-0.350759	0.420282	1.47014e-06		31.3	4	4	By MS/MS	1.19709	0.957579	15.264	6	0	546150000	289190000	256960000	31.3	4	4	By MS/MS	0.70626	0.95785	11.433	7	0	352210000	204600000	147610000	6.1	1	1	By MS/MS	0.416441	0.387028	NaN	1	0	3728700	1004700	2724000	31.3	4	4	By MS/MS	0.91288	1.0652	21.833	4	57120000	28072000	29048000
374	YBR139W	YBR139W		57.638	10	10	35.6	0	65.76	0.948753	-0.0758954	2.14657	0.225185		29.9	8	8	By MS/MS	1.19195	0.955201	16.474	10	2	790710000	464440000	326270000	23.8	8	8	By MS/MS	0.64629	0.96171	22.917	8	3	827250000	454930000	372330000	16.5	6	6	By MS/MS	1.03258	0.951294	11.254	7	1	461020000	215130000	245890000	12.8	5	5	By MS/MS	0.84877	0.92717	8.3127	7	275980000	155630000	120340000
375	YBR140C	YBR140C	IRA1	350.98	37	37	14.2	0	103.76	1.03091	0.0439201	0.529244	0.768935		8.6	23	23	By MS/MS	1.22296	0.992162	10.155	30	4	1444800000	819560000	625270000	9	23	23	By MS/MS	0.68934	1.026	15.914	26	4	998750000	620440000	378310000	8	22	22	By MS/MS	1.10096	1.00432	24.592	26	3	365600000	184920000	180680000	5.7	16	16	By MS/MS	0.9768	1.1048	29.902	17	330270000	171940000	158330000
376	YBR142W	YBR142W	MAK5	87.047	30	30	47.1	0	323.31	1.08567	0.118583	1.65525	0.179749		42.2	27	27	By MS/MS	1.33291	1.08204	40.456	44	16	4142400000	2349300000	1793100000	42.4	25	25	By MS/MS	0.74495	1.0955	13.066	37	7	2663800000	1511900000	1151900000	34	23	23	By MS/MS	1.223	1.13293	20.326	33	11	1486000000	772120000	713920000	31.7	22	22	By MS/MS	0.91438	1.0345	27.52	29	1588300000	916320000	672010000
377	YBR143C	YBR143C	SUP45	49.005	33	33	71.4	0	323.31	1.03741	0.0529918	1.07538	0.51859		69.8	31	31	By MS/MS	1.27426	1.02828	10.925	83	20	37868000000	20773000000	17096000000	68.6	30	30	By MS/MS	0.72561	1.078	10.579	75	16	31876000000	18397000000	13479000000	64.8	30	30	By MS/MS	1.10522	1.00608	22.95	70	16	15173000000	7721400000	7451700000	69.6	32	32	By MS/MS	0.92653	1.0386	18.019	67	14507000000	7548600000	6958700000
378	YBR145W	YBR145W	ADH5	37.648	8	7	26.5	0	90.987	0.562228	-0.830774	3.21552	3.49079e-22	1	20.8	6	5	By MS/MS	0.700574	0.565739	50.1	9	2	687370000	267710000	419660000	20.8	6	5	By MS/MS	0.41898	0.61717	11.905	7	1	511400000	302790000	208610000	18.8	6	5	By MS/MS	0.600673	0.557351	14.392	7	1	191180000	72101000	119080000	21.7	7	6	By MS/MS	0.45595	0.51345	6.3025	7	369240000	241480000	127760000
379	YBR146W	YBR146W	MRPS9	31.925	8	8	34.9	0	95.04	0.982611	-0.0253079	0.227742	0.659177		25.9	5	5	By MS/MS	1.22629	0.9995	3.3376	7	2	513430000	270320000	243100000	32	7	7	By MS/MS	0.71586	1.0578	5.0647	8	2	481450000	283330000	198120000	23.4	6	6	By MS/MS	1.0254	0.924641	2.7037	5	2	185570000	94799000	90770000	19.4	5	5	By MS/MS	0.84106	0.9536	21.913	6	129980000	66682000	63299000
380	YBR149W	YBR149W	ARA1	38.883	26	26	75	0	323.31	1.07142	0.0995246	1.22959	0.196187		74.7	24	24	By MS/MS	1.26275	1.02394	7.5765	59	9	21529000000	11922000000	9607000000	74.7	24	24	By MS/MS	0.72535	1.0801	8.9873	60	7	19481000000	11269000000	8212700000	64.5	23	23	By MS/MS	1.15409	1.04593	9.8364	57	9	9826600000	5205000000	4621600000	67.7	24	24	By MS/MS	1.0051	1.1392	16.482	57	8580600000	4229200000	4351400000
381	YBR150C	YBR150C	TBS1	126.9	1	1	1.6	0	14.696	1.17089	0.227606	0.857504	0.276868		1.6	1	1	By MS/MS	1.6275	1.30859	NaN	1	0	14851000	9303900	5547500	0	0	0		NaN	NaN	NaN	0	0	0	0	0	1.6	1	1	By MS/MS	1.2801	1.17738	NaN	1	0	5217300	2640400	2577000	1.6	1	1	By MS/MS	0.93601	1.0419	NaN	1	10872000	6467600	4404700
382	YBR151W	YBR151W	APD1	35.758	18	18	69.6	0	257.09	1.01041	0.0149366	0.506766	0.85848		61.4	16	16	By MS/MS	1.25573	1.02289	26.845	33	3	2901000000	1587300000	1313700000	54.1	15	15	By MS/MS	0.68287	1.0089	22.219	27	4	2415800000	1432100000	983700000	56	15	15	By MS/MS	1.07824	0.986875	7.2237	29	3	940150000	501070000	439090000	48.4	13	13	By MS/MS	0.89726	1.0234	15.702	21	762930000	407760000	355170000
383	YBR153W	YBR153W	RIB7	27.116	3	3	14.3	0.00024444	2.7317	1.08349	0.115688	0.229728	0.604343		6.6	1	1	By matching	1.9366	1.53806	NaN	1	0	11822000	6998000	4824200	10.7	2	2	By MS/MS	0.55097	0.81903	47.916	2	0	39909000	24451000	15459000	14.3	3	3	By MS/MS	1.08499	0.978474	NaN	1	0	21538000	10501000	11037000	4.1	1	1	By MS/MS	0.99813	1.1181	NaN	1	36160000	18699000	17462000
384	YBR154C	YBR154C	RPB5	25.079	8	8	47.9	0	280.23	1.01115	0.0159905	0.215313	0.868509		47	7	7	By MS/MS	1.24369	0.994036	5.2668	16	4	2311300000	1267100000	1044200000	47	7	7	By MS/MS	0.6922	1.0625	4.3045	17	4	2969700000	1772400000	1197400000	38.6	7	7	By MS/MS	1.11152	1.02034	9.657	14	2	1195600000	613360000	582230000	31.6	6	6	By MS/MS	0.84512	0.97002	9.3507	11	1750700000	927780000	822930000
385	YBR155W	YBR155W	CNS1	44.112	18	18	39.7	0	71.425	1.00209	0.003014	0.0511943	0.820843		30.1	13	13	By MS/MS	1.30161	1.03651	10.817	18	4	1600400000	848710000	751670000	28.6	13	13	By MS/MS	0.66514	0.97691	6.5384	17	4	1150100000	673190000	476900000	32.2	14	14	By MS/MS	1.07283	0.983188	14.055	20	1	811660000	403340000	408320000	32.7	12	12	By MS/MS	0.86836	1.0129	17.246	19	731530000	382220000	349310000
386	YBR156C	YBR156C	SLI15	79.185	3	3	6	0	6.8816	0.860001	-0.217589	0.34656	0.265684		4.7	2	2	By MS/MS	1.38916	1.1389	1.4974	2	1	47935000	22876000	25059000	2.7	2	2	By MS/MS	0.58681	0.85962	11.056	2	0	19395000	11772000	7623400	1.4	1	1	By MS/MS	0.697885	0.649688	NaN	1	0	2661300	1246900	1414400	1.4	1	1	By MS/MS	NaN	NaN	NaN	0	0	0	0
387	YBR157C	YBR157C	ICS2	28.771	5	5	27.1	0	40.244	0.775537	-0.366733	1.45247	0.00378165	1	16.9	3	3	By MS/MS	1.06779	0.890552	4.4899	7	3	83927000	41583000	42344000	23.9	4	4	By MS/MS	0.47694	0.69958	19.799	7	0	130840000	86801000	44040000	27.1	5	5	By MS/MS	0.775254	0.677599	14.408	7	4	58665000	23174000	35492000	12.2	2	2	By MS/MS	0.773	0.85692	5.538	7	63702000	35095000	28607000
388	YBR159W	YBR159W	IFA38	38.708	12	12	51.6	0	213.99	1.00569	0.00819214	0.0735824	0.942734		45.8	11	11	By MS/MS	1.14954	0.938438	9.317	25	2	5247900000	2824400000	2423500000	44.4	11	11	By MS/MS	0.6923	1.0221	8.2696	26	6	5110700000	3007400000	2103300000	38.6	10	10	By MS/MS	1.09905	1.00076	15.275	27	5	1945800000	1003300000	942510000	38.6	9	9	By MS/MS	0.95237	1.0657	13.222	22	1286700000	652580000	634170000
389	YBR160W	YBR160W	CDC28	34.061	22	19	61.4	0	82.156	1.05213	0.0733192	1.42449	0.510155		52	17	14	By MS/MS	1.27196	1.02073	7.263	24	2	2887100000	1595200000	1291900000	57.7	19	16	By MS/MS	0.70932	1.0348	15.188	20	0	2338800000	1332800000	1006000000	59.1	20	17	By MS/MS	1.18238	1.08619	9.7755	23	3	1420700000	751770000	668950000	50.3	17	14	By MS/MS	0.94054	1.0681	12.133	16	1621800000	828440000	793320000
390	YBR161W	YBR161W	CSH1	44.381	2	1	4.8	0.0014472	2.2596	0.805345	-0.312322	1.82062	0.11671		4.8	2	1	By matching	0.965344	0.772857	NaN	1	0	10166000	4851300	5315200	4.8	2	1	By MS/MS	0.58828	0.84717	NaN	1	0	10043000	6112900	3929900	4.8	2	1	By MS/MS	0.862292	0.797766	NaN	1	0	3730700	2219800	1510900	0	0	0		NaN	NaN	NaN	0	0	0	0
391	YBR162C	YBR162C	TOS1	47.994	6	6	28.6	0	302.66	0.918679	-0.122368	1.34124	0.089628		19.6	5	5	By MS/MS	1.04576	0.85778	9.8403	11	1	1351900000	704090000	647850000	24	5	5	By MS/MS	0.64932	0.95918	2.6235	11	1	1225300000	735010000	490300000	19.6	5	5	By MS/MS	1.01793	0.951656	9.2853	13	0	998570000	477850000	520730000	19.6	5	5	By MS/MS	0.80276	0.9097	3.6258	11	544080000	288140000	255940000
392	YBR164C	YBR164C	ARL1	20.434	11	11	78.7	0	152.91	1.06266	0.0876783	0.771848	0.317311		75.4	9	9	By MS/MS	1.33349	1.07694	17.543	21	4	5276100000	2758000000	2518200000	77.6	10	10	By MS/MS	0.70598	1.0602	26.928	19	3	4364600000	2356400000	2008200000	61.7	8	8	By MS/MS	1.10278	0.973805	43.375	14	3	1475300000	759760000	715540000	48.1	6	6	By MS/MS	1.0041	1.1469	14.392	9	1242500000	612790000	629710000
393	YBR166C	YBR166C	TYR1	50.923	12	12	36.5	0	181.18	1.02088	0.029811	0.463168	0.918837		31.6	11	11	By MS/MS	1.25821	1.01377	4.3514	26	8	1999500000	1117400000	882160000	33.4	11	11	By MS/MS	0.69373	1.026	8.663	23	7	1608600000	963290000	645260000	28.5	10	10	By MS/MS	1.16175	1.06867	19.245	19	3	644380000	318910000	325470000	16.4	6	6	By MS/MS	0.87	0.97716	6.2802	13	594520000	312880000	281640000
394	YBR167C	YBR167C	POP7	15.814	4	4	29.3	0	5.2103	0.952578	-0.0700916	0.534619	0.522234		29.3	4	4	By MS/MS	1.15382	0.928937	6.1763	5	0	189490000	105360000	84137000	29.3	4	4	By MS/MS	0.69504	1.0291	17.701	5	1	180180000	108930000	71253000	13.6	2	2	By MS/MS	0.930925	0.866401	13.465	2	1	44055000	21172000	22883000	6.4	1	1	By matching	0.8883	0.99412	NaN	1	13749000	6196300	7553000
395	YBR169C	YBR169C	SSE2	77.62	39	31	63.6	0	323.31	1.0469	0.0661245	0.769826	0.407607		58.3	35	28	By MS/MS	1.24961	0.997904	15.927	44	6	18649000000	10511000000	8138300000	55.7	32	25	By MS/MS	0.70117	1.0391	7.5085	43	7	16412000000	9911700000	6500000000	58.6	34	26	By MS/MS	1.26987	1.12492	20.749	43	5	6447500000	3483900000	2963600000	53.7	32	24	By MS/MS	0.90461	1.0298	10.874	37	6940200000	3837100000	3103000000
396	YBR170C	YBR170C	NPL4	65.781	23	23	51.7	0	323.31	1.02531	0.0360659	0.718183	0.769027		42.8	19	19	By MS/MS	1.30929	1.0557	14.209	30	3	5623900000	2903600000	2720300000	42.2	18	18	By MS/MS	0.70616	1.0451	18.95	23	6	2232100000	1238900000	993270000	34.3	14	14	By MS/MS	1.07342	0.989315	17.963	23	1	6889900000	3317900000	3572000000	37.6	16	16	By MS/MS	0.88365	1.0125	11.372	20	1230700000	623450000	607210000
397	YBR171W	YBR171W	SEC66	24.231	6	6	32	0	50.672	0.976141	-0.0348392	0.618415	0.434933		27.2	5	5	By MS/MS	1.16562	0.94679	9.8897	7	0	2133900000	1242200000	891690000	32	6	6	By MS/MS	0.66865	0.98722	3.1077	7	1	2014200000	1188200000	826010000	27.2	5	5	By MS/MS	1.05919	0.954563	5.8421	8	1	933200000	482220000	450980000	22.3	4	4	By MS/MS	0.88354	1.0176	12.657	5	652930000	344620000	308310000
398	YBR172C	YBR172C	SMY2	81.396	19	19	28.1	0	114.11	1.01392	0.0199445	0.176336	0.977788		25.3	17	17	By MS/MS	1.21205	0.978378	19.591	20	4	1275500000	693840000	581640000	22	15	15	By MS/MS	0.71856	1.0725	10.035	17	2	1034100000	582120000	451990000	23.6	15	15	By MS/MS	1.15076	1.05744	17.019	20	4	615140000	320300000	294830000	22.8	14	14	By MS/MS	0.84059	0.95248	33.919	20	520570000	290680000	229900000
399	YBR173C	YBR173C	UMP1	16.76	1	1	5.4	0.0093284	1.156	0.97213	-0.0407795	0.144182	0.792877		5.4	1	1	By MS/MS	1.40072	1.17541	NaN	1	1	16514000	10102000	6412100	5.4	1	1	By MS/MS	0.58374	0.85786	11.502	2	0	27511000	16615000	10896000	5.4	1	1	By MS/MS	1.09761	0.997805	NaN	1	0	9218300	4817300	4401000	5.4	1	1	By matching	0.79286	0.88766	NaN	1	4199900	2380100	1819800
400	YBR175W	YBR175W	SWD3	34.753	4	4	14.3	0	3.8555	0.95608	-0.0647974	0.165183	0.705352		3.5	1	1	By MS/MS	1.13736	0.926269	4.1377	2	2	37627000	20487000	17140000	10.8	3	3	By MS/MS	0.54944	0.82554	16.565	3	2	45099000	28519000	16580000	3.5	1	1	By MS/MS	1.21703	1.1429	NaN	1	0	16547000	9244300	7303000	0	0	0		NaN	NaN	NaN	0	0	0	0
401	YBR176W	YBR176W	ECM31	34.465	8	8	29.8	0	64.372	1.04558	0.0642972	0.23528	0.630092		22.8	6	6	By MS/MS	1.11044	0.885034	6.2055	6	1	340080000	186980000	153100000	22.8	6	6	By MS/MS	0.80704	1.1896	22.28	7	2	303780000	176180000	127590000	19.9	6	6	By MS/MS	1.04835	0.96965	23.728	6	0	158690000	72577000	86111000	7.7	2	2	By MS/MS	1.0222	1.1707	13.515	2	83926000	43272000	40654000
402	YBR177C	YBR177C	EHT1	51.255	22	22	54.5	0	323.31	0.967711	-0.0473513	1.73288	0.487938		54.5	22	22	By MS/MS	1.21837	0.983188	9.2984	52	6	12575000000	6846500000	5728900000	54.5	21	21	By MS/MS	0.66465	0.96125	11.237	48	6	10201000000	6013100000	4187500000	54.5	19	19	By MS/MS	1.08528	0.974184	11.288	39	1	5020800000	2591100000	2429700000	52.8	20	20	By MS/MS	0.84803	0.95251	87.16	38	4588600000	2503100000	2085500000
403	YBR179C	YBR179C	FZO1	97.807	11	11	18.8	0	33.868	1.05803	0.0813823	0.369173	0.371864		15.8	9	9	By MS/MS	1.18251	0.961169	26.047	13	1	504520000	272330000	232190000	13.5	7	7	By MS/MS	0.76806	1.1429	18.416	9	2	230060000	128950000	101110000	11.7	7	7	By MS/MS	1.01988	0.944555	16.566	7	0	134290000	74157000	60136000	9.4	6	6	By MS/MS	1.0674	1.2077	6.5956	4	126560000	64329000	62226000
404	YPL090C;YBR181C	YPL090C;YBR181C	RPS6B;RPS6A	26.996	18	18	52.5	0	323.31	1.04849	0.0683128	1.5906	0.390596		49.2	14	14	By MS/MS	1.31263	1.03627	11.057	91	23	120810000000	68461000000	52352000000	49.2	14	14	By MS/MS	0.73867	1.0836	6.0486	89	24	103440000000	58839000000	44600000000	52.5	18	18	By MS/MS	1.15483	1.02922	9.1349	89	16	74253000000	39833000000	34420000000	48.7	16	16	By MS/MS	0.92524	1.0457	10.058	88	83182000000	43004000000	40178000000
405	YBR183W	YBR183W	YPC1	36.419	1	1	5.7	0.0030945	1.8902	0.8285	-0.271426	NaN	0.170058		0	0	0		NaN	NaN	NaN	0	0	0	0	0	0	0	0		NaN	NaN	NaN	0	0	0	0	0	5.7	1	1	By MS/MS	0.902446	0.8285	NaN	1	1	18393000	8744800	9648300	0	0	0		NaN	NaN	NaN	0	0	0	0
406	YBR185C	YBR185C	MBA1	31.811	4	4	20.5	0	18.789	0.963788	-0.053213	0.258942	0.525299		20.5	4	4	By MS/MS	1.15663	0.92687	7.7625	6	0	240540000	124720000	115830000	20.5	4	4	By MS/MS	0.61075	0.90428	16.918	7	0	272050000	161930000	110120000	12.6	3	3	By MS/MS	1.17063	1.06813	7.7891	3	1	20859000	10231000	10628000	0	0	0		NaN	NaN	NaN	0	0	0	0
407	YBR187W	YBR187W	GDT1	30.34	1	1	6.4	0	47.563	0.998013	-0.00286878	0.0368994	0.897606		6.4	1	1	By MS/MS	1.22261	0.992753	14.02	3	0	136230000	73566000	62664000	6.4	1	1	By MS/MS	0.68832	1.0085	17.57	4	0	150990000	95610000	55375000	6.4	1	1	By MS/MS	1.11869	1.03914	7.8805	3	0	70830000	37194000	33637000	6.4	1	1	By MS/MS	0.84332	0.95357	4.5691	3	97828000	51153000	46675000
408	YBR188C	YBR188C	NTC20	15.97	2	2	16.4	0.0002448	2.754	0.980948	-0.0277516	0.0621199	0.841551		16.4	2	2	By MS/MS	1.38351	1.11219	16.112	2	0	104670000	56011000	48661000	16.4	2	2	By MS/MS	0.71517	1.0569	30.579	2	0	41007000	21082000	19925000	7.1	1	1	By MS/MS	NaN	NaN	NaN	0	0	0	0	0	7.1	1	1	By matching	0.69356	0.80302	NaN	1	6679700	4223100	2456600
409	YBR189W	YBR189W	RPS9B	22.298	17	1	52.8	0	132.25	1.07457	0.103758	1.19447	0.222441		51.8	15	1	By MS/MS	1.3659	1.10825	12.599	12	3	7166800000	4018900000	3147800000	52.8	17	1	By MS/MS	0.75138	1.1093	12.801	12	4	5376900000	3082000000	2294900000	52.8	17	1	By MS/MS	1.10473	0.998203	38.104	5	1	3606400000	1902900000	1703500000	52.8	17	1	By MS/MS	0.95773	1.0865	4.5454	6	5870500000	3023500000	2847000000
410	YBR191W	YBR191W	RPL21A	18.242	8	1	47.5	0	4.5209	1.08652	0.119716	2.19357	0.172475		46.9	7	1	By MS/MS	1.30832	1.05643	12.217	13	1	994120000	545150000	448970000	46.9	7	1	By MS/MS	0.7329	1.088	37.835	12	0	701700000	402940000	298760000	47.5	8	1	By MS/MS	1.18004	1.08191	41.337	9	1	211790000	107560000	104230000	47.5	8	1	By MS/MS	1.006	1.1207	18.46	6	68465000	33411000	35053000
411	YBR192W	YBR192W	RIM2	42.101	8	8	26.3	0	42.843	1.03468	0.0491808	0.165085	0.614443		18.3	5	5	By MS/MS	1.27376	1.01493	22.095	5	0	378730000	213630000	165090000	13.3	4	4	By MS/MS	0.59385	0.87397	12.808	5	1	339280000	210800000	128490000	16.7	5	5	By MS/MS	1.1125	1.02213	30.867	4	0	181600000	97019000	84580000	11.4	3	3	By MS/MS	1.12	1.2641	41.858	2	108350000	58348000	50005000
412	YBR193C	YBR193C	MED8	25.268	5	5	33.2	0	151.94	1.01061	0.0152218	0.288752	0.992094		26.5	4	4	By MS/MS	1.28914	1.01733	44.535	5	2	211300000	125790000	85511000	10.8	2	2	By MS/MS	0.6647	0.97747	8.1278	2	1	61285000	35141000	26144000	10.8	2	2	By MS/MS	1.10344	1.00217	7.976	4	0	70930000	36191000	34739000	17.5	3	3	By MS/MS	0.92801	1.0467	21.328	4	76941000	39493000	37448000
413	YBR194W	YBR194W	AIM4	14.234	3	3	26.8	0	4.435	0.893264	-0.162842	0.886305	0.395484		26.8	3	3	By MS/MS	1.22926	0.967211	22.08	4	3	38542000	21904000	16638000	26.8	3	3	By MS/MS	0.6707	0.95563	19.267	2	1	21076000	11468000	9608200	18.7	2	2	By MS/MS	0.9997	0.90212	8.3589	2	0	4149100	2214200	1934900	8.1	1	1	By matching	0.68615	0.76356	NaN	1	23123000	15255000	7868200
414	YBR195C	YBR195C	MSI1	47.364	4	4	11.8	0	8.3025	0.946317	-0.0796038	1.107	0.476313		5.9	2	2	By MS/MS	1.24237	0.994036	NaN	1	0	55720000	39918000	15802000	3.8	1	1	By MS/MS	0.6541	0.96394	4.461	2	0	43849000	27932000	15917000	9.7	3	3	By MS/MS	0.992556	0.905223	27.173	4	0	98004000	50584000	47420000	3.8	1	1	By MS/MS	0.82183	0.92457	NaN	1	34684000	19441000	15242000
415	YBR196C	YBR196C	PGI1	61.298	30	30	65	0	323.31	1.00936	0.0134385	0.217438	0.923847		63.4	29	29	By MS/MS	1.22353	0.998602	7.7754	226	43	214850000000	119540000000	95313000000	63.4	29	29	By MS/MS	0.67743	1.0079	5.6021	207	56	187980000000	112490000000	75482000000	59	27	27	By MS/MS	1.08575	0.977135	6.4963	164	29	99254000000	53695000000	45559000000	60.6	28	28	By MS/MS	0.94223	1.0554	11.011	136	81654000000	41848000000	39807000000
416	YBR197C	YBR197C		24.203	2	2	14.3	0	13.301	1.00711	0.0102218	0.0503196	0.976758		14.3	2	2	By MS/MS	1.33064	1.08674	14.579	2	0	82172000	48581000	33591000	14.3	2	2	By MS/MS	0.66373	0.97019	10.16	2	0	87405000	51448000	35957000	14.3	2	2	By MS/MS	1.19814	1.08889	12.273	2	1	30207000	16678000	13530000	14.3	2	2	By MS/MS	0.79909	0.89607	9.8728	3	42347000	21691000	20656000
417	YBR198C	YBR198C	TAF5	88.967	27	27	46.9	0	323.31	1.07733	0.107456	1.9074	0.246952		38.2	21	21	By MS/MS	1.35958	1.1137	15.624	29	1	1643100000	935680000	707370000	38.5	20	20	By MS/MS	0.70907	1.0424	14.13	32	8	1322300000	722600000	599660000	31.5	18	18	By MS/MS	1.17483	1.08423	18.306	24	4	602100000	306730000	295370000	27.4	15	15	By MS/MS	0.95946	1.0702	21.899	13	905310000	314000000	591320000
418	YBR199W	YBR199W	KTR4	54.555	13	13	35.6	0	177.55	1.0087	0.0124992	0.184447	0.825262		23.7	9	9	By MS/MS	1.25089	1.00951	20.292	11	1	1042000000	554300000	487650000	31.7	11	11	By MS/MS	0.6759	0.98389	19.823	14	5	915560000	484050000	431510000	28.9	10	10	By MS/MS	1.06906	0.983768	16.935	10	2	416320000	215210000	201100000	19	6	6	By MS/MS	0.95294	1.0595	9.7889	8	313810000	152360000	161450000
419	YBR200W	YBR200W	BEM1	61.605	10	10	22.7	0	37.518	0.951958	-0.0710298	0.427302	0.291164		16	7	7	By MS/MS	1.18201	0.964506	43.526	7	1	464880000	259010000	205870000	16.3	8	8	By MS/MS	0.56727	0.84636	91.99	7	2	575400000	353010000	222390000	18.3	7	7	By MS/MS	1.17106	1.06555	18.778	9	1	437230000	124500000	312730000	11.1	5	5	By MS/MS	0.81543	0.94414	11.09	4	166780000	93491000	73287000
420	YBR202W	YBR202W	MCM7	94.942	22	22	33.8	0	192.81	1.11842	0.161467	2.10203	0.0439107	1	26.3	17	17	By MS/MS	1.33501	1.066	40.719	22	7	1141300000	637100000	504210000	28.6	18	18	By MS/MS	0.79104	1.1529	25.086	21	3	877660000	487150000	390510000	27.2	18	18	By MS/MS	1.22438	1.11357	54.353	23	9	530040000	282960000	247080000	16.8	11	11	By MS/MS	1.0133	1.1433	19.11	15	461730000	242610000	219130000
421	YBR204C	YBR204C	LDH1	43.286	9	9	24.3	0	17.765	1.03455	0.0490063	0.177627	0.615926		19.2	6	6	By MS/MS	1.21101	0.997904	19.658	8	0	515310000	288550000	226760000	19.7	7	7	By MS/MS	0.65091	0.958	18.997	7	1	465300000	279960000	185340000	13.9	4	4	By MS/MS	1.02789	0.939673	38.678	4	0	98159000	47683000	50476000	16.8	5	5	By MS/MS	1.1313	1.2752	11.936	4	95918000	47116000	48802000
422	YBR205W	YBR205W	KTR3	47.482	16	16	48.8	0	124.41	0.921777	-0.117511	1.58394	0.0748463		41.6	14	14	By MS/MS	1.17877	0.96432	12.206	21	3	2547600000	1371000000	1176600000	48.8	15	15	By MS/MS	0.62853	0.92499	24.738	25	5	2831200000	1680000000	1151300000	31.9	10	10	By MS/MS	1.03004	0.924471	45.253	16	2	666780000	335080000	331700000	32.4	10	10	By MS/MS	0.78031	0.87549	22.382	15	731660000	409000000	322660000
423	YBR207W	YBR207W	FTH1	51.419	4	4	11.4	0	20.855	0.957739	-0.0622957	0.117487	0.561497		11.2	3	3	By MS/MS	1.5636	1.17015	18.003	6	1	87540000	48061000	39480000	3.9	2	2	By MS/MS	0.48828	0.72429	21.714	4	1	16902000	9442500	7459500	8.2	3	3	By MS/MS	1.40568	1.22288	11.566	5	0	55039000	32653000	22386000	11.4	4	4	By MS/MS	0.72969	0.8118	23.885	9	63632000	33431000	30201000
424	YBR208C	YBR208C	DUR1,2	201.83	70	70	48.5	0	323.31	0.756838	-0.401943	1.78299	3.11758e-06	1	45.5	64	64	By MS/MS	0.799233	0.644621	24.931	87	16	8716100000	3990000000	4726100000	37.9	52	52	By MS/MS	0.5763	0.83902	27.639	72	11	6408600000	3751800000	2656800000	43.7	62	62	By MS/MS	0.827061	0.760514	21.874	85	14	4320100000	1916600000	2403500000	38.4	56	56	By MS/MS	0.7149	0.79768	18.935	88	6844100000	3778700000	3065500000
425	YBR210W	YBR210W	ERV15	16.347	1	1	7.7	0.0014433	2.1949	0.825773	-0.276183	0.853661	0.0273		7.7	1	1	By MS/MS	1.11184	0.890948	46.938	3	0	187070000	104490000	82586000	7.7	1	1	By MS/MS	0.42432	0.61986	65.006	2	0	116100000	72052000	44046000	7.7	1	1	By MS/MS	1.00271	0.906865	0.1201	2	1	59934000	28946000	30988000	7.7	1	1	By MS/MS	0.81542	0.92844	NaN	1	29182000	15970000	13212000
426	YBR211C	YBR211C	AME1	37.461	2	2	6.5	0.0016803	2.1361	0.703142	-0.508113	0.400394	0.0120555		3.7	1	1	By MS/MS	1.23561	0.967305	4.7675	2	2	57361000	30592000	26769000	3.7	1	1	By MS/MS	0.66267	0.97223	NaN	1	0	28547000	16867000	11681000	6.5	2	2	By MS/MS	1.23854	1.07909	NaN	1	0	16015000	8891200	7123600	2.8	1	1	By MS/MS	0.21429	0.240871	NaN	1	49706000	38615000	11091000
427	YBR212W	YBR212W	NGR1	75.023	9	9	14.6	0	71.62	1.10421	0.14301	0.67226	0.101438		11.6	7	7	By MS/MS	1.20354	0.982898	16.875	9	1	448080000	250260000	197820000	11.5	6	6	By MS/MS	0.80437	1.1843	14.934	8	3	449810000	257880000	191930000	11.3	7	7	By MS/MS	1.08274	1.00434	10.434	11	2	236560000	115820000	120740000	7.4	4	4	By MS/MS	1.1236	1.2716	20.907	3	175370000	84772000	90597000
428	YBR213W	YBR213W	MET8	31.917	5	5	21.5	0	13.092	1.00812	0.0116702	0.0245464	0.96362		18.2	4	4	By MS/MS	1.49542	1.19719	63.857	4	2	266200000	176160000	90037000	14.6	3	3	By MS/MS	0.84107	1.2283	52.743	4	2	388320000	261600000	126720000	12	3	3	By MS/MS	0.955201	0.873133	32.234	3	1	61823000	32046000	29776000	8	2	2	By MS/MS	0.71943	0.80446	25.953	2	33728000	19253000	14475000
429	YBR214W	YBR214W	SDS24	57.187	13	13	36.8	0	237.51	1.02045	0.0292051	0.136253	0.925379		35.7	12	12	By MS/MS	1.1466	0.938879	9.0291	22	2	2108100000	1114900000	993190000	33.8	12	12	By MS/MS	0.67506	0.99308	11.791	20	2	1459200000	848280000	610880000	22.6	9	9	By MS/MS	1.07194	0.974184	4.3207	15	1	606810000	310240000	296570000	21.3	8	8	By MS/MS	1.0617	1.1938	8.6543	11	444930000	220100000	224830000
430	YBR215W	YBR215W	HPC2	67.775	8	8	18.7	0	42.186	1.01338	0.0191781	0.0584293	0.965348		8.6	4	4	By MS/MS	1.07861	0.902527	26.163	3	0	98149000	53752000	44397000	9.1	4	4	By MS/MS	0.90683	1.2721	46.143	4	1	110620000	62582000	48036000	8.2	4	4	By MS/MS	1.05344	0.954654	22.012	4	2	53724000	25253000	28472000	7.5	3	3	By MS/MS	0.84701	0.9622	4.9716	3	45949000	24716000	21232000
431	YBR216C	YBR216C	YBP1	77.74	21	21	36.6	0	92.051	1.07969	0.110615	2.008	0.229848		31.5	19	19	By MS/MS	1.32802	1.06486	20.172	24	5	1476800000	734190000	742590000	33.4	19	19	By MS/MS	0.72332	1.0524	29.619	25	4	1512600000	685370000	827240000	24.2	14	14	By MS/MS	1.19954	1.0854	24.706	17	2	398100000	212620000	185470000	17.1	10	10	By MS/MS	0.97267	1.1172	21.354	15	277650000	134450000	143200000
432	YBR218C	YBR218C	PYC2	130.17	60	26	58.4	0	323.31	0.925303	-0.112003	1.85906	0.156393		56.9	57	24	By MS/MS	1.10027	0.893975	20.05	53	4	8594700000	4442700000	4151900000	56.1	55	22	By MS/MS	0.62311	0.91207	60.966	55	6	8164300000	4987400000	3176900000	50.4	54	21	By MS/MS	1.03051	0.954563	13.095	47	9	4188800000	2057300000	2131500000	45.1	49	19	By MS/MS	0.83321	0.94184	17.4	37	3379400000	1859000000	1520400000
433	YBR220C	YBR220C		63.009	2	2	3.8	0	4.0558	0.663508	-0.591814	0.655588	0.00357826		2.3	1	1	By MS/MS	1.30827	1.05648	NaN	1	0	14403000	7125300	7277800	2.3	1	1	By MS/MS	0.34769	0.50744	77.75	2	1	46208000	34605000	11603000	1.4	1	1	By MS/MS	0.615574	0.54487	NaN	1	1	2466900	846210	1620700	0	0	0		NaN	NaN	NaN	0	0	0	0
434	YBR221C	YBR221C	PDB1	40.053	15	15	56.3	0	323.31	0.935322	-0.096465	1.53984	0.398735		46.4	14	14	By MS/MS	1.17224	0.948047	11.395	29	4	21555000000	11657000000	9897800000	53	13	13	By MS/MS	0.61467	0.90442	7.4651	29	3	18075000000	11132000000	6943300000	46.4	12	12	By MS/MS	1.07064	0.974469	14.887	24	5	9422400000	4852700000	4569700000	46.4	13	13	By MS/MS	0.80714	0.91596	8.1746	22	10059000000	5504700000	4554700000
435	YBR222C	YBR222C	PCS60	60.488	26	26	56	0	170.64	0.99184	-0.0118205	0.209778	0.61555		54	24	24	By MS/MS	1.18676	0.963855	20.428	33	8	3458000000	1852700000	1605300000	48.3	22	22	By MS/MS	0.6619	0.97061	31.696	25	7	3324500000	1932100000	1392400000	42.2	19	19	By MS/MS	1.14993	1.01179	12.358	24	6	1164600000	622330000	542300000	30.2	14	14	By MS/MS	0.88806	1.0224	17.876	16	974880000	522790000	452090000
436	YBR225W	YBR225W		101.24	14	14	18.1	0	33.531	0.878061	-0.187607	0.875154	0.0633936		14.2	10	10	By MS/MS	1.21118	0.993246	30.796	13	1	269910000	154990000	114920000	13.9	10	10	By MS/MS	0.57922	0.84984	45.946	14	5	272470000	170380000	102090000	16.3	12	12	By MS/MS	1.01835	0.944822	15.042	13	1	145720000	77930000	67787000	9.4	7	7	By MS/MS	0.68064	0.74534	36.829	8	88284000	50159000	38125000
437	YBR227C	YBR227C	MCX1	57.945	16	16	36.2	0	101.15	0.969497	-0.0446913	1.21614	0.368108		29.4	14	14	By MS/MS	1.19944	0.967586	11.353	22	4	2104100000	1122100000	982040000	31.5	15	15	By MS/MS	0.6731	0.98992	99.558	20	2	4649100000	2608900000	2040200000	34	15	15	By MS/MS	1.03087	0.942329	19.705	21	5	953540000	475910000	477640000	22.1	11	11	By MS/MS	0.855	0.9788	12.711	17	815550000	440100000	375450000
438	YBR229C	YBR229C	ROT2	110.26	21	21	27.5	0	234.78	0.934698	-0.0974278	0.663905	0.160086		27.5	21	21	By MS/MS	1.13159	0.907359	16.616	27	3	2088600000	1179100000	909520000	26.6	20	20	By MS/MS	0.58829	0.86263	22.15	26	7	2007100000	1069200000	937890000	24.1	18	18	By MS/MS	1.01325	0.922935	29.741	21	3	731960000	312760000	419200000	14.5	9	9	By MS/MS	0.93953	1.0566	21.643	13	626910000	322300000	304610000
439	YBR230C	YBR230C	OM14	14.609	3	3	38.8	0	137.37	0.952631	-0.0700103	0.607111	0.278748		38.8	3	3	By MS/MS	1.171	0.961631	14.192	5	2	1645000000	900310000	744690000	38.8	3	3	By MS/MS	0.68949	1.0169	15.13	6	3	1370300000	838930000	531330000	38.8	3	3	By MS/MS	1.06819	0.972006	16.404	4	2	574480000	298600000	275890000	38.8	3	3	By MS/MS	0.77688	0.86645	10.016	3	131210000	74011000	57203000
440	YBR230W-A	YBR230W-A	COQ21	7.6146	2	2	33.3	0	9.0474	0.897161	-0.156561	0.511309	0.412501		33.3	2	2	By MS/MS	0.886368	0.695797	11.955	2	0	61358000	28787000	32571000	33.3	2	2	By MS/MS	0.70373	1.0395	7.3853	2	0	68990000	41115000	27876000	12.1	1	1	By MS/MS	1.03887	0.915416	NaN	1	0	5407100	2680900	2726300	12.1	1	1	By MS/MS	0.85573	0.97849	NaN	1	2861400	1548700	1312700
441	YBR231C	YBR231C	SWC5	34.343	2	2	6.3	0.0093262	1.1538	1.00982	0.0140944	0.355142	0.99884		6.3	2	2	By MS/MS	1.21966	0.990001	NaN	1	0	53484000	28881000	24603000	3	1	1	By MS/MS	NaN	NaN	NaN	0	0	0	0	0	3	1	1	By MS/MS	1.11928	1.02457	NaN	1	1	10462000	5540100	4922300	6.3	2	2	By MS/MS	0.92369	1.0152	4.0231	2	33388000	17484000	15904000
442	YBR233W	YBR233W	PBP2	45.782	6	6	24	0	166.83	0.988998	-0.0159609	0.213143	0.752442		24	6	6	By MS/MS	1.18012	0.936505	32.177	6	0	448540000	248590000	199950000	17.7	5	5	By MS/MS	0.65804	0.98825	28.92	5	0	348000000	207020000	140980000	17.7	5	5	By MS/MS	1.14477	1.0244	18.665	6	1	177950000	87471000	90481000	14.3	4	4	By MS/MS	0.90086	1.0091	35.527	5	134880000	66221000	68663000
443	YBR233W-A	YBR233W-A	DAD3	10.848	6	6	54.3	0	50.841	0.964074	-0.0527841	0.308741	0.340351		44.7	4	4	By MS/MS	1.1297	0.910913	10.935	5	0	778300000	411470000	366840000	44.7	4	4	By MS/MS	0.63386	0.94089	6.7916	3	2	457250000	284070000	173180000	36.2	4	4	By MS/MS	0.993147	0.910332	43.735	4	2	294080000	140000000	154080000	41.5	4	4	By MS/MS	0.98398	1.1072	4.9984	4	264540000	133810000	130730000
444	YBR234C	YBR234C	ARC40	42.474	14	14	59.1	0	323.31	1.01738	0.0248527	0.434876	0.888511		51.6	13	13	By MS/MS	1.24716	0.998702	11.954	23	4	6006900000	3245700000	2761200000	36.2	11	11	By MS/MS	0.66922	0.98708	15.03	20	2	5456000000	3202600000	2253400000	43.8	12	12	By MS/MS	1.1227	1.02275	9.4508	20	1	3168600000	1650600000	1518000000	47.9	11	11	By MS/MS	0.94516	1.0626	8.6095	18	2656200000	1378100000	1278100000
445	YBR235W	YBR235W	VHC1	124	4	4	3.8	0	12.959	1.0403	0.0569971	0.336524	0.683457		3.8	4	4	By MS/MS	1.22615	0.987947	74.731	3	1	167030000	63674000	103350000	3.8	4	4	By MS/MS	0.6606	0.97506	22.02	4	1	196390000	107330000	89062000	3	3	3	By MS/MS	1.0996	1.01827	6.8132	3	0	64796000	33501000	31294000	2.3	2	2	By MS/MS	1.0419	1.194	11.291	2	63643000	31958000	31685000
446	YBR236C	YBR236C	ABD1	50.34	11	11	26.8	0	163.82	1.07445	0.103604	2.25432	0.265623		26.6	10	10	By MS/MS	1.30957	1.06803	10.872	14	3	960980000	540630000	420350000	26.8	11	11	By MS/MS	0.71751	1.063	8.584	16	7	887780000	497860000	389920000	22.5	8	8	By MS/MS	1.18913	1.10683	25.943	9	1	411750000	226020000	185730000	21.1	8	8	By MS/MS	0.94647	1.0606	10.864	8	325680000	161070000	164610000
447	YBR237W	YBR237W	PRP5	96.358	6	6	7.7	0	7.8716	0.977837	-0.0323344	0.254259	0.592312		6.4	5	5	By MS/MS	1.15982	0.914913	19.27	7	1	591000000	310290000	280720000	6.4	5	5	By MS/MS	0.63159	0.93504	18.793	6	1	703560000	409340000	294210000	4.4	4	4	By MS/MS	1.10789	1.00821	41.26	6	2	288630000	155240000	133390000	0.8	1	1	By MS/MS	0.92995	1.06	NaN	1	126420000	63666000	62752000
448	YBR238C	YBR238C		83.76	6	6	9.2	0	7.0773	1.05562	0.0780922	0.417831	0.587257		4.5	3	3	By MS/MS	1.25052	1.02438	27.656	3	0	90320000	51177000	39142000	7.4	5	5	By MS/MS	0.70821	1.0397	8.8208	5	0	120910000	72893000	48015000	4.7	3	3	By MS/MS	1.0397	0.952381	24.326	3	0	30859000	17106000	13753000	2.9	2	2	By MS/MS	1.0875	1.2242	NaN	1	22036000	11003000	11033000
449	YBR241C	YBR241C		53.525	1	1	3.5	0.00024474	2.7521	0.771307	-0.374622	NaN	0.0617055		3.5	1	1	By MS/MS	0.946701	0.771307	NaN	1	0	33042000	18700000	14343000	0	0	0		NaN	NaN	NaN	0	0	0	0	0	0	0	0		NaN	NaN	NaN	0	0	0	0	0	0	0	0		NaN	NaN	NaN	0	0	0	0
450	YBR242W	YBR242W		27.576	8	8	48.7	0	67.747	1.00313	0.00450513	0.0364187	0.967815		37.8	6	6	By MS/MS	1.15644	0.934143	12.503	10	1	707810000	358860000	348940000	34.5	6	6	By MS/MS	0.72723	1.0726	11.735	9	1	581030000	294950000	286080000	32.4	5	5	By MS/MS	1.10722	1.01407	8.1993	9	0	189180000	98365000	90811000	15.1	2	2	By MS/MS	0.88059	0.99657	2.9602	2	101600000	51045000	50554000
451	YBR243C	YBR243C	ALG7	50.367	3	3	6.5	0	5.6614	0.937101	-0.0937242	0.503322	0.412428		6.5	3	3	By MS/MS	1.02777	0.831324	12.336	3	0	92271000	46992000	45279000	6.5	3	3	By MS/MS	0.67055	0.98308	7.4758	3	1	99966000	60441000	39525000	4.7	2	2	By MS/MS	1.17115	1.06085	7.8026	3	0	12488000	6406000	6081800	2	1	1	By MS/MS	0.77284	0.88947	NaN	1	8435400	4944600	3490800
452	YBR244W	YBR244W	GPX2	18.406	12	10	74.1	0	323.31	0.996098	-0.00564064	0.0505166	0.669111		74.1	12	10	By MS/MS	1.22605	0.980104	11.409	17	6	3391100000	1866100000	1524900000	73.5	11	9	By MS/MS	0.711	1.0541	7.9975	18	4	3931200000	2318700000	1612500000	74.1	12	10	By MS/MS	1.01701	0.93423	16.629	18	2	1568300000	802450000	765860000	69.1	11	9	By MS/MS	0.91481	1.02	10.326	15	1444100000	747350000	696700000
453	YBR245C	YBR245C	ISW1	131.1	42	39	37.1	0	320.96	1.06186	0.0865878	1.41879	0.324587		32	36	34	By MS/MS	1.37705	1.11225	14.88	50	12	6013500000	3389700000	2623700000	32.5	35	33	By MS/MS	0.70759	1.0394	14.657	42	5	4477100000	2572800000	1904300000	31.6	35	32	By MS/MS	1.17927	1.06561	14.042	48	11	2143300000	1115200000	1028100000	26.7	29	28	By MS/MS	0.90526	1.032	29.571	38	2026500000	1026500000	1000000000
454	YBR246W	YBR246W	RRT2	43.308	10	10	33.3	0	72.794	1.07409	0.103118	0.263691	0.247796		30.5	9	9	By MS/MS	1.26619	1.02865	12.032	12	1	516710000	284700000	232010000	29.7	9	9	By MS/MS	0.70872	1.0234	22.192	10	0	438880000	254510000	184370000	22.5	7	7	By MS/MS	0.97924	0.876655	8.6501	8	0	178530000	88333000	90196000	9	3	3	By MS/MS	1.2509	1.4422	7.385	2	31872000	14705000	17167000
455	YBR247C	YBR247C	ENP1	55.136	23	23	55.7	0	199.84	1.0358	0.0507417	1.0592	0.750523		40.8	19	19	By MS/MS	1.2721	1.0245	8.1476	30	3	4198800000	2315300000	1883500000	44.3	19	19	By MS/MS	0.7328	1.0723	17.387	27	2	3464000000	2012000000	1451900000	48	20	20	By MS/MS	1.14716	1.04382	10.988	28	4	1512600000	813210000	699400000	37.3	16	16	By MS/MS	0.87776	1.0038	22.565	23	1445500000	772220000	673320000
456	YBR248C	YBR248C	HIS7	61.067	40	40	77.9	0	323.31	0.922871	-0.115799	2.60121	0.316225		75.9	37	37	By MS/MS	1.10795	0.902527	12.726	67	12	15229000000	7988400000	7240400000	70.8	35	35	By MS/MS	0.63669	0.94056	11.896	61	5	12057000000	7100000000	4957500000	75.7	38	38	By MS/MS	1.00339	0.925155	37.266	68	16	6975500000	3458500000	3517100000	67.8	33	33	By MS/MS	0.82915	0.92364	28.857	57	6169500000	3366700000	2802800000
457	YBR249C	YBR249C	ARO4	39.749	20	18	70	0	323.31	0.805374	-0.312269	3.73936	0.00901487	1	70	20	18	By MS/MS	0.976562	0.794471	8.6791	58	5	35901000000	17557000000	18345000000	60	19	17	By MS/MS	0.55461	0.82084	11.778	55	4	27829000000	17806000000	10023000000	60	18	16	By MS/MS	0.896138	0.816127	7.5471	66	5	13874000000	6420500000	7453900000	70	20	18	By MS/MS	0.68989	0.79049	11.257	56	12782000000	7448800000	5333600000
458	YBR251W	YBR251W	MRPS5	34.883	8	8	27.7	0	12.002	0.936156	-0.0951799	0.971541	0.168077		11.4	3	3	By MS/MS	1.08182	0.885661	8.552	4	0	304020000	158360000	145660000	21.8	6	6	By MS/MS	0.60892	0.89555	102.29	8	4	410880000	287030000	123850000	20.5	6	6	By MS/MS	1.06237	0.981547	19.569	7	2	857920000	109840000	748080000	14.3	4	4	By MS/MS	0.86368	0.98656	214.62	5	2171000000	69712000	2101300000
459	YBR252W	YBR252W	DUT1	15.307	4	4	31.3	0	47.234	0.932231	-0.10124	0.445463	0.283895		26.5	3	3	By MS/MS	1.01454	0.828569	46.468	3	1	231170000	108700000	122460000	26.5	3	3	By MS/MS	0.65781	0.97698	87.116	3	1	134110000	69048000	65063000	31.3	4	4	By MS/MS	0.935891	0.851353	25.232	5	1	242640000	108240000	134400000	20.4	2	2	By MS/MS	0.98088	1.0959	1.7326	4	105350000	53850000	51500000
460	YBR253W	YBR253W	SRB6	13.863	3	3	33.1	0	71.48	1.08138	0.112873	0.672689	0.330559		33.1	3	3	By MS/MS	1.30651	1.05182	6.1766	3	1	226710000	124680000	102040000	22.3	2	2	By MS/MS	0.84465	1.2523	35.758	2	0	119240000	61854000	57386000	22.3	2	2	By MS/MS	1.09292	1.01254	3.7485	3	1	92105000	46879000	45226000	22.3	2	2	By MS/MS	0.90992	1.0253	5.4347	3	132810000	70086000	62728000
461	YBR254C	YBR254C	TRS20	19.7	3	3	18.9	0	11.22	1.28211	0.358523	0.520452	0.00350228		18.9	3	3	By MS/MS	1.21548	0.991572	16.482	4	0	217890000	119300000	98593000	13.7	2	2	By MS/MS	0.68644	0.98792	26.006	3	1	112960000	68007000	44951000	12	2	2	By MS/MS	1.36902	1.20067	20.799	2	1	26633000	14932000	11701000	6.9	1	1	By matching	2.035	2.2974	NaN	1	15771000	6805800	8965400
462	YBR255C-A	YBR255C-A	RCF3	13.741	2	2	20.8	0.0016779	2.1239	0.790555	-0.339062	0.121097	0.0896296		10	1	1	By MS/MS	0.269418	0.220236	NaN	1	1	69060000	15226000	53834000	10	1	1	By MS/MS	1.3854	2.0263	NaN	1	0	73208000	29292000	43916000	10.8	1	1	By MS/MS	1.20953	1.10715	NaN	1	1	38266000	21381000	16886000	0	0	0		NaN	NaN	NaN	0	0	0	0
463	YBR255W	YBR255W	MTC4	79.027	5	5	8.4	0	18.08	1.06716	0.093783	0.275642	0.684189		5.8	3	3	By MS/MS	1.23825	1.02067	16.644	3	0	47463000	25751000	21713000	3.6	2	2	By MS/MS	0.83136	1.2294	62.724	2	1	17556000	8714000	8842300	4.8	3	3	By MS/MS	1.34765	1.23309	31.792	3	1	21397000	12378000	9019700	1.9	1	1	By MS/MS	0.75087	0.83821	NaN	1	13136000	9015000	4121200
464	YBR256C	YBR256C	RIB5	26.195	11	11	55	0	186.36	0.815126	-0.294905	2.73361	8.54701e-05	1	48.3	8	8	By MS/MS	0.969838	0.788768	7.4822	11	3	2396100000	1221800000	1174400000	48.3	8	8	By MS/MS	0.58209	0.85578	15.209	12	5	1632900000	1036200000	596750000	44.1	8	8	By MS/MS	0.894935	0.826788	21.119	18	6	831050000	379020000	452030000	36.6	7	7	By MS/MS	0.7055	0.79103	8.1308	13	771580000	431110000	340470000
465	YBR257W	YBR257W	POP4	32.881	3	3	16.8	0	3.9137	1.04959	0.0698321	0.620471	0.636356		13.3	2	2	By matching	1.39899	1.11043	9.561	2	0	96215000	50935000	45281000	16.8	3	3	By MS/MS	0.70698	1.0356	10.779	3	1	90928000	53742000	37186000	13.3	2	2	By MS/MS	1.06349	0.961169	11.644	2	0	67573000	35490000	32083000	13.3	2	2	By MS/MS	0.93211	1.098	58.857	2	53941000	25547000	28394000
466	YBR258C	YBR258C	SHG1	16.429	3	3	33.1	0	42.791	0.974871	-0.0367169	0.0644625	0.699426		17.6	2	2	By MS/MS	0.881601	0.71772	2.7424	2	1	206560000	98335000	108230000	24.6	2	2	By MS/MS	0.95649	1.3835	6.7282	2	2	105010000	53700000	51309000	17.6	2	2	By MS/MS	1.03185	0.953107	16.94	3	0	84322000	42263000	42059000	9.2	1	1	By MS/MS	0.83902	0.95436	NaN	1	63456000	33600000	29856000
467	YBR260C	YBR260C	RGD1	74.618	18	18	33.2	0	65.15	1.03488	0.0494636	0.576329	0.712014		26.3	16	16	By MS/MS	1.32336	1.08345	22.913	17	5	1507400000	991980000	515400000	23.1	13	13	By MS/MS	0.71115	1.0558	11.273	15	3	844930000	476110000	368820000	24.6	13	13	By MS/MS	1.07287	0.964041	19.529	20	5	444920000	233460000	211460000	17.3	11	11	By MS/MS	0.93135	1.0401	16.254	13	370060000	143100000	226960000
468	YBR261C	YBR261C	TAE1	26.067	9	9	54.3	0	92.098	0.972106	-0.0408147	0.457932	0.458917		54.3	9	9	By MS/MS	1.13782	0.915667	10.116	17	2	2433100000	1358100000	1075000000	54.3	9	9	By MS/MS	0.70283	1.0342	12.572	15	1	1494300000	892260000	602040000	44.8	8	8	By MS/MS	1.03966	0.957488	12.643	12	1	616080000	307100000	308980000	44.8	8	8	By MS/MS	0.87138	0.98487	20.508	13	838460000	441150000	397310000
469	YBR262C	YBR262C	MIC12	12.388	3	3	30.2	0	4.253	1.31701	0.397271	0.62673	0.0511398		8.5	1	1	By MS/MS	2.49719	1.89919	NaN	1	0	6246400	4093300	2153100	11.3	1	1	By matching	1.0019	1.5326	NaN	1	0	14291000	7233600	7057800	22.6	2	2	By MS/MS	1.4761	1.30697	NaN	1	0	15974000	9253100	6720600	11.3	1	1	By matching	0.67091	0.79086	NaN	1	6893900	3583300	3310600
470	YBR263W	YBR263W	SHM1	53.686	29	28	61.8	0	323.31	0.934498	-0.0977372	2.29125	0.392937		60.6	26	25	By MS/MS	1.15751	0.935366	7.9145	57	12	26102000000	13879000000	12222000000	59	25	24	By MS/MS	0.62108	0.91101	12.601	47	5	19711000000	11975000000	7736200000	52.7	27	26	By MS/MS	1.02769	0.951113	18.685	48	7	9912200000	5002400000	4909800000	52.7	27	26	By MS/MS	0.82622	0.94097	20.265	62	11839000000	6540100000	5299000000
471	YBR264C	YBR264C	YPT10	21.834	9	9	60.8	0	37.339	1.04305	0.0608103	0.281864	0.655373		46.2	8	8	By MS/MS	1.14733	0.931532	29.454	12	0	793320000	424780000	368550000	54.8	8	8	By MS/MS	0.80186	1.1832	22.648	10	0	708550000	408250000	300290000	56.3	8	8	By MS/MS	1.06009	0.958589	18.828	14	5	299880000	156800000	143080000	41.7	7	7	By MS/MS	0.99228	1.1203	30.313	8	201560000	100090000	101470000
472	YBR265W	YBR265W	TSC10	35.972	10	10	42.2	0	306.05	1.05885	0.082501	1.19561	0.413114		38.4	9	9	By MS/MS	1.26053	1.01097	8.5293	11	2	1533500000	832080000	701380000	40	9	9	By MS/MS	0.70819	1.0489	40.168	11	2	1631500000	1045300000	586160000	42.2	10	10	By MS/MS	1.16054	1.06516	17.463	14	3	896740000	380740000	516000000	39.1	9	9	By MS/MS	0.99557	1.1129	11.575	11	692660000	343060000	349600000
473	YBR267W	YBR267W	REI1	45.862	12	12	34.1	0	127	1.08798	0.121654	0.791866	0.163168		24.9	8	8	By MS/MS	1.38902	1.10227	59.301	11	0	963690000	467940000	495750000	24.9	8	8	By MS/MS	0.79173	1.169	56.706	11	1	684500000	316130000	368370000	30.3	10	10	By MS/MS	1.29843	1.14038	11.117	14	2	445030000	241340000	203680000	18.8	6	6	By MS/MS	0.83812	0.95353	20.516	6	266520000	139710000	126820000
474	YBR268W	YBR268W	MRPL37	11.949	2	2	26.7	0	19.957	1.05151	0.0724644	0.156123	0.62052		17.1	1	1	By MS/MS	1.80923	1.45425	56.649	2	1	29005000	18542000	10462000	17.1	1	1	By MS/MS	0.54821	0.82841	28.678	3	2	99656000	63789000	35868000	26.7	2	2	By MS/MS	1.11419	1.01717	21.545	3	0	58858000	30079000	28779000	9.5	1	1	By MS/MS	0.89197	0.99765	NaN	1	31324000	14644000	16680000
475	YBR269C	YBR269C	SDH8	15.504	5	5	42	0	41.514	0.869028	-0.202525	1.31711	0.0463732	1	14.5	2	2	By MS/MS	1.098	0.891742	7.8839	3	0	186920000	94197000	92726000	21	3	3	By MS/MS	0.58606	0.86043	7.3863	2	0	150460000	97936000	52527000	34.8	4	4	By MS/MS	0.855505	0.77676	10.798	4	3	113340000	51984000	61356000	21.7	3	3	By MS/MS	0.84932	0.95696	19.686	5	266000000	132690000	133310000
476	YBR271W	YBR271W	EFM2	47.976	6	6	23.6	0	24.559	1.08368	0.115933	1.28189	0.315406		18.6	5	5	By MS/MS	1.25808	1.02065	19.318	8	3	313170000	187330000	125830000	15.5	4	4	By MS/MS	0.78686	1.155	25.915	6	2	226820000	133970000	92854000	17.9	5	5	By MS/MS	1.16189	1.06906	32.347	5	3	70088000	40016000	30072000	6.4	2	2	By MS/MS	0.97773	1.0943	11.674	2	35187000	18567000	16620000
477	YBR272C	YBR272C	HSM3	55.542	14	14	32.9	0	70.813	1.12838	0.174254	1.07061	0.0268141		25	11	11	By MS/MS	1.31834	1.06959	9.7409	11	1	826580000	468980000	357600000	26.7	11	11	By MS/MS	0.81802	1.2089	27.958	12	3	875850000	426230000	449610000	19	8	8	By MS/MS	1.08814	1.01446	30.869	9	3	304860000	156660000	148200000	12.3	6	6	By MS/MS	1.1016	1.2359	18.173	6	350290000	122000000	228290000
478	YBR273C	YBR273C	UBX7	50.03	14	14	38.1	0	144.14	1.07128	0.0993422	1.27445	0.295197		33	11	11	By MS/MS	1.3513	1.0773	22.475	17	1	1212100000	669120000	542950000	30.3	10	10	By MS/MS	0.73269	1.0812	13.045	16	3	783200000	441890000	341300000	26.1	10	10	By MS/MS	1.08126	1.00819	21.615	13	0	309360000	161150000	148210000	24.8	7	7	By MS/MS	0.91353	1.1216	18.839	8	238490000	122940000	115550000
479	YBR274W	YBR274W	CHK1	60.016	8	8	15.9	0	16.692	0.959715	-0.0593225	0.633814	0.576839		12.1	6	6	By MS/MS	1.20697	0.969274	37.967	8	4	177110000	111510000	65597000	8.7	5	5	By MS/MS	0.59934	0.88541	52.058	4	2	64744000	41346000	23398000	7	4	4	By MS/MS	1.08634	0.997208	37.752	4	2	36467000	21200000	15267000	9.3	4	4	By MS/MS	0.8843	0.99127	7.0399	6	131480000	71560000	59920000
480	YBR275C	YBR275C	RIF1	217.93	17	17	10.2	0	96.681	1.02582	0.0367793	0.208752	0.914561		8.4	14	14	By MS/MS	1.29348	1.053	14.183	17	3	1686400000	848890000	837540000	6.2	11	11	By MS/MS	0.73261	1.0804	15.126	16	4	3090600000	2015700000	1074900000	6.2	11	11	By MS/MS	1.1871	1.08767	17.555	14	2	755320000	347650000	407680000	5.7	10	10	By MS/MS	0.79569	0.89491	20.775	15	2248700000	1263600000	985100000
481	YBR276C	YBR276C	PPS1	91.684	6	6	10	0.001443	2.1838	0.951792	-0.0712819	0.385583	0.424066		1.9	2	2	By MS/MS	1.39128	1.10806	1.5246	2	0	62472000	36005000	26467000	7.3	5	5	By MS/MS	0.63912	0.93289	19.315	5	0	448850000	275580000	173270000	5.5	3	3	By MS/MS	0.985707	0.898472	22.363	3	1	27099000	14475000	12624000	6.2	4	4	By MS/MS	0.79846	0.88363	4.532	3	94690000	50330000	44360000
482	YBR278W	YBR278W	DPB3	22.665	5	5	17.9	0	8.5505	0.937891	-0.0925076	1.2164	0.32107		17.4	4	4	By MS/MS	1.21703	0.9998	13.032	4	0	285500000	154260000	131230000	13.4	3	3	By MS/MS	0.61423	0.93062	5.2727	4	0	215960000	133180000	82776000	13.9	4	4	By MS/MS	0.992556	0.910415	12.348	4	0	117220000	50104000	67113000	13.9	4	4	By MS/MS	0.82113	0.91345	11.134	4	136690000	72467000	64220000
483	YBR279W	YBR279W	PAF1	51.8	16	16	51.2	0	178.88	1.01984	0.0283469	0.251365	0.934656		40.9	13	13	By MS/MS	1.3498	1.06606	25.441	19	4	1352000000	740350000	611700000	42.7	13	13	By MS/MS	0.63076	0.98127	17.908	17	4	934650000	555740000	378910000	46.7	15	15	By MS/MS	1.20742	1.08073	18.966	19	4	849290000	452820000	396460000	27	8	8	By MS/MS	0.84186	0.95685	8.1763	10	662220000	338690000	323530000
484	YBR280C	YBR280C	SAF1	70.495	4	4	12.2	0	14.246	0.995264	-0.00684866	0.0137087	0.873707		5.2	2	2	By MS/MS	1.21696	0.957763	3.3352	3	0	15213000	7796600	7416500	9.3	3	3	By MS/MS	0.57244	0.85641	25.061	3	0	111480000	63364000	48119000	5.5	2	2	By MS/MS	1.54261	1.38188	13.573	3	2	59690000	33541000	26149000	8.5	3	3	By MS/MS	0.74314	0.86565	16.994	3	40121000	20556000	19564000
485	YBR281C	YBR281C	DUG2	98.07	23	23	32.9	0	86.504	1.06855	0.0956591	1.23872	0.318588		30.1	22	22	By MS/MS	1.27057	1.02952	22.926	28	7	1679300000	952680000	726640000	28.8	20	20	By MS/MS	0.74924	1.1069	25.805	25	6	2011700000	1173600000	838100000	15	13	13	By MS/MS	1.13971	1.02743	15.312	16	3	423300000	218520000	204780000	11.5	10	10	By MS/MS	0.99422	1.1135	27.485	18	731220000	394720000	336510000
486	YBR282W	YBR282W	MRPL27	16.492	6	6	50	0	10.071	0.683678	-0.548612	1.01989	1.87749e-05		30.1	3	3	By MS/MS	1.00562	0.782411	25.058	3	0	84022000	40155000	43867000	36.3	4	4	By MS/MS	0.46046	0.67811	38.466	4	2	74728000	46891000	27837000	22.6	3	3	By MS/MS	0.48466	0.443203	139.76	2	1	43997000	14252000	29745000	8.9	1	1	By MS/MS	0.83027	0.92911	NaN	1	10960000	6569400	4390600
487	YBR283C	YBR283C	SSH1	53.311	10	10	22.4	0	214.72	1.02094	0.0299017	0.715335	0.834224		22.4	10	10	By MS/MS	1.2984	1.04641	5.3899	12	1	7095700000	3956200000	3139400000	22.4	10	10	By MS/MS	0.67536	0.99065	33.461	18	4	6292200000	3758100000	2534200000	18.2	8	8	By MS/MS	1.13002	1.03655	7.1393	12	1	2722600000	1428000000	1294600000	16.3	7	7	By MS/MS	0.90574	1.0111	5.7577	13	2452600000	1276100000	1176400000
488	YBR286W	YBR286W	APE3	60.137	20	20	43.8	0	323.31	1.11516	0.157255	2.69256	0.0361571	1	36.5	18	18	By MS/MS	1.38943	1.11469	9.4407	41	8	18165000000	10375000000	7790500000	34.8	16	16	By MS/MS	0.73401	1.0833	11.76	35	5	14168000000	8166200000	6002100000	43.8	19	19	By MS/MS	1.24057	1.12343	14.368	35	5	8984400000	4759700000	4224700000	38.5	15	15	By MS/MS	0.99614	1.14	11.249	33	5629100000	2769000000	2860100000
489	YBR287W	YBR287W		47.506	3	3	7	0	12.547	1.00223	0.0032147	0.0166792	0.745193		7	3	3	By MS/MS	1.18987	0.968992	1.0531	5	0	783940000	412640000	371300000	7	3	3	By MS/MS	0.67921	0.99381	11.648	8	0	757110000	433790000	323320000	7	3	3	By MS/MS	1.00426	0.924899	9.9663	5	1	402980000	214950000	188030000	7	3	3	By MS/MS	1.0133	1.1328	13.095	4	172550000	83445000	89104000
490	YBR288C	YBR288C	APM3	54.837	19	19	44.3	0	175.79	1.02407	0.0343093	0.286905	0.944178		42.2	17	17	By MS/MS	1.30875	1.05431	21.541	21	7	3757700000	727770000	3030000000	38.5	16	16	By MS/MS	0.66772	0.98014	18.227	19	1	3803700000	599050000	3204700000	34.2	14	14	By MS/MS	1.22314	1.10623	33.782	15	4	1590100000	262850000	1327300000	28	12	12	By MS/MS	0.85332	0.96208	10.281	14	1001900000	300930000	700980000
491	YBR289W	YBR289W	SNF5	102.54	8	8	14.4	0	311.2	1.09195	0.126908	0.910361	0.264865		11.8	6	6	By MS/MS	1.43986	1.14774	22.391	7	0	206680000	118250000	88430000	11.8	6	6	By MS/MS	0.66717	0.96896	23.444	5	0	144070000	83537000	60534000	13.3	7	7	By MS/MS	1.25331	1.15943	12.576	10	0	129540000	71483000	58055000	9.2	5	5	By MS/MS	0.96854	1.1026	16.008	8	107520000	53750000	53767000
492	YBR291C	YBR291C	CTP1	32.173	15	15	57.5	0	128.94	0.693227	-0.528601	0.221641	1.02626e-10		50.2	11	11	By MS/MS	0.241739	0.195634	17.802	11	2	1358300000	238650000	1119700000	34.8	8	8	By MS/MS	2.168	3.19629	12.572	7	3	402340000	127760000	274580000	30.4	10	10	By MS/MS	0.356786	0.328904	12.72	14	3	1135900000	279080000	856820000	35.1	9	9	By MS/MS	1.0127	1.1229	12.9	12	1199600000	575760000	623810000
493	YML132W;YBR302C;YFL062W;YNL336W;YJR161C;YHL048W;YDL248W;YIR043C;YGR295C;YIR044C	YML132W;YBR302C;YFL062W;YNL336W;YJR161C;YHL048W;YDL248W	COS2;COS7;COS4;COS8;COS5;COS3;COS1	45.165	6	6	16.6	0	6.0259	0.932692	-0.100527	0.331425	0.383557		7.1	3	3	By MS/MS	1.26529	1.01555	3.2082	5	0	236680000	134360000	102310000	12.4	3	3	By MS/MS	0.52097	0.76496	93.198	4	3	102280000	58878000	43402000	6.9	3	3	By MS/MS	0.955019	0.871232	132.96	4	1	71557000	28765000	42792000	2.9	2	2	By MS/MS	0.97935	1.1181	13.286	2	52959000	25949000	27010000
494	YCL001W	YCL001W	RER1	22.27	6	6	28.2	0	82.595	0.971626	-0.041527	1.16026	0.38884		28.2	6	6	By MS/MS	1.21697	0.986291	7.4791	11	3	1985300000	1113100000	872170000	28.2	6	6	By MS/MS	0.65973	0.96958	12.875	11	3	2057500000	1249100000	808370000	24.5	5	5	By MS/MS	1.04736	0.944287	10.026	11	0	840950000	438210000	402740000	19.7	4	4	By MS/MS	0.85592	0.98697	0.83742	7	790300000	400290000	390010000
495	YCL004W	YCL004W	PGS1	59.37	2	2	4.8	0	3.9186	1.25104	0.323132	0.625712	0.115666		1.7	1	1	By MS/MS	1.71742	1.38949	43.118	2	0	37891000	22210000	15681000	1.7	1	1	By MS/MS	1.2464	1.8313	NaN	1	0	23512000	12292000	11220000	4.8	2	2	By MS/MS	1.1159	1.01648	11.544	2	1	13271000	7127900	6143100	1.7	1	1	By matching	0.84398	0.94706	NaN	1	5776900	2286200	3490700
496	YCL005W-A	YCL005W-A	VMA9	8.381	2	2	13.7	0.0030938	1.8811	0.950534	-0.0731895	0.329215	0.26253		13.7	2	2	By MS/MS	1.24264	0.994332	14.057	3	1	1907900000	986360000	921580000	13.7	2	2	By MS/MS	0.69061	1.066	32.963	3	1	1265800000	566030000	699750000	13.7	1	1	By MS/MS	0.896138	0.799936	20.623	2	1	262850000	106690000	156170000	13.7	2	2	By MS/MS	0.8317	0.96278	7.4855	2	188140000	98512000	89624000
497	YCL009C	YCL009C	ILV6	33.986	18	18	77.3	0	323.31	0.865326	-0.208685	2.69746	0.0778919		76.7	16	16	By MS/MS	1.08238	0.867227	11.854	48	4	16914000000	8422600000	8491700000	76.7	15	15	By MS/MS	0.601	0.88402	7.7186	42	5	12159000000	7642000000	4517100000	66	16	16	By MS/MS	0.979528	0.880282	12.067	47	8	8266200000	3931400000	4334900000	55.3	16	16	By MS/MS	0.74024	0.83081	8.3617	40	7563300000	4290700000	3272600000
498	YCL010C	YCL010C	SGF29	29.381	5	5	29.3	0	65.971	1.11684	0.159423	1.98458	0.14877		29.3	5	5	By MS/MS	1.36452	1.10352	13.755	4	0	291070000	160350000	130720000	22	4	4	By MS/MS	0.72997	1.07	18.637	5	1	275960000	139650000	136310000	16.2	3	3	By MS/MS	1.24143	1.12351	16.499	3	1	117840000	63392000	54447000	15.8	3	3	By MS/MS	1.0399	1.1728	12.494	3	72535000	35428000	37107000
499	YCL011C	YCL011C	GBP2	48.728	18	18	49.2	0	166.4	1.02075	0.0296269	0.410298	0.837161		46.1	17	17	By MS/MS	1.30712	1.06127	18.002	28	3	4543000000	2506300000	2036700000	42.2	15	15	By MS/MS	0.71516	1.0492	4.1192	28	6	5096600000	2990400000	2106200000	49.2	18	18	By MS/MS	1.10822	1.0036	10.355	31	2	2647500000	1458400000	1189100000	44.7	16	16	By MS/MS	0.86757	0.97147	17.006	29	3233000000	1919900000	1313100000
500	YCL012C	YCL012C		15.588	3	3	30.6	0	54	0.883457	-0.178768	0.603455	0.142546		18.7	2	2	By MS/MS	1.06059	0.843882	22.824	3	2	103950000	54401000	49551000	18.7	2	2	By MS/MS	0.47954	0.71989	NaN	1	1	32677000	22529000	10148000	30.6	3	3	By MS/MS	1.0116	0.917684	9.0832	4	2	99550000	49213000	50338000	30.6	3	3	By MS/MS	0.97911	1.0927	8.9973	3	109710000	57586000	52121000
501	YCL014W	YCL014W	BUD3	184.72	31	31	22.1	0	190.85	1.02202	0.0314228	0.466592	0.90146		17.9	25	25	By MS/MS	1.21125	0.982511	26.282	26	4	1573800000	861420000	712370000	18.4	26	26	By MS/MS	0.68871	1.0259	16.16	26	1	1497300000	876870000	620390000	17.7	24	24	By MS/MS	1.18448	1.07607	26.204	25	5	561440000	288490000	272940000	10.2	14	14	By MS/MS	0.87302	1.0059	13.341	15	336400000	186570000	149840000
502	YCL016C	YCL016C	DCC1	44.073	9	9	35	0	93.398	1.10075	0.138493	1.30437	0.0975378		25	6	6	By MS/MS	1.27486	1.03986	25.262	9	1	2399100000	1260300000	1138800000	25.3	6	6	By MS/MS	0.7807	1.1466	13.592	7	2	347830000	122910000	224910000	23.4	5	5	By MS/MS	1.27176	1.17114	12.09	6	1	118320000	66808000	51508000	14.2	4	4	By MS/MS	0.92142	1.0514	10.476	4	26528000	13316000	13212000
503	YCL017C	YCL017C	NFS1	54.466	21	21	54.5	0	323.31	1.04457	0.0629131	2.34558	0.508567		47.9	19	19	By MS/MS	1.31175	1.03798	11.486	36	0	4637600000	2626900000	2010700000	42.5	17	17	By MS/MS	0.71186	1.0624	10.979	33	2	4117500000	2359700000	1757800000	42.5	17	17	By MS/MS	1.11867	1.03911	10.516	37	2	2311000000	1246800000	1064200000	44.3	18	18	By MS/MS	0.9213	1.039	18.621	31	2488900000	1295700000	1193200000
504	YCL018W	YCL018W	LEU2	38.952	9	9	32.1	0	323.31	0.899514	-0.152783	0.329086	0.0272213		32.1	9	9	By MS/MS	1.42501	1.14664	8.6167	18	1	3828500000	2029400000	1799200000	32.1	9	9	By MS/MS	0.62143	0.92025	6.7454	22	2	3132600000	1727000000	1405600000	32.1	9	9	By MS/MS	1.07877	0.987167	7.9889	22	0	1992200000	921500000	1070700000	28	8	8	By MS/MS	0.54715	0.6285	6.1125	19	2632000000	1493400000	1138500000
507	YCL024W	YCL024W	KCC4	116.47	12	12	12.9	0	37.658	1.04649	0.0655564	0.463767	0.482875		11.8	11	11	By MS/MS	1.24861	1.01075	15.701	10	0	402310000	230730000	171590000	11.8	11	11	By MS/MS	0.80369	1.177	11.566	11	1	304990000	167930000	137060000	10.3	9	9	By MS/MS	1.08334	0.97924	12.924	11	1	131810000	69391000	62420000	7.4	6	6	By MS/MS	0.92883	1.0295	28.539	7	819130000	37353000	781780000
508	YCL025C	YCL025C	AGP1	69.671	11	10	21.2	0	140.81	0.85696	-0.2227	0.89739	0.00404806		19.1	10	9	By MS/MS	0.958405	0.755287	70.791	18	1	1295300000	674570000	620770000	13.7	8	7	By MS/MS	0.6781	0.97136	20.076	11	0	404190000	228980000	175210000	19.1	10	9	By MS/MS	0.855432	0.753693	14.278	15	0	602210000	276360000	325840000	21.2	11	10	By MS/MS	0.92437	0.97534	18.094	18	781410000	410710000	370700000
509	YCL026C-A	YCL026C-A	FRM2	21.232	8	8	51.3	0	44.939	1.16235	0.217046	0.228881	0.0426824		41.5	7	7	By MS/MS	2.12346	1.70158	40.476	6	1	229800000	152790000	77010000	34.2	6	6	By MS/MS	0.38771	0.5859	61.482	6	2	184920000	127700000	57214000	32.1	5	5	By MS/MS	1.20148	1.09212	4.0619	4	0	67533000	36967000	30566000	24.4	5	5	By MS/MS	1.4974	1.6765	87.384	4	71967000	26861000	45106000
510	YCL026C-B	YCL026C-B	HBN1	20.994	6	6	24.9	0	127.24	1.03019	0.0429067	0.0620304	0.867132		24.9	6	6	By MS/MS	1.68865	1.34243	9.7426	10	1	828240000	533250000	294990000	21.2	5	5	By MS/MS	0.52598	0.76984	13.247	8	2	735210000	507420000	227790000	21.2	5	5	By MS/MS	0.869187	0.78419	5.7768	7	2	284810000	141460000	143350000	24.9	6	6	By MS/MS	1.1928	1.3898	7.3911	9	322800000	145270000	177530000
511	YCL028W	YCL028W	RNQ1	42.579	6	6	21.7	0	323.31	0.955855	-0.065136	0.689351	0.251184		21.7	6	6	By MS/MS	1.14479	0.93423	9.8435	16	1	2588000000	1364400000	1223600000	21.7	6	6	By MS/MS	0.66718	0.9866	5.2141	17	1	2825200000	1648300000	1176900000	21.7	6	6	By MS/MS	0.974279	0.894055	10.4	15	1	1116400000	539870000	576580000	18.3	5	5	By MS/MS	0.89912	1.013	6.9016	15	865990000	434770000	431220000
512	YCL029C	YCL029C	BIK1	51.091	12	12	34.1	0	107.36	0.984734	-0.0221943	0.122442	0.541759		27	9	9	By MS/MS	1.2266	0.997407	19.504	12	2	512180000	329650000	182530000	29.8	10	10	By MS/MS	0.5875	0.89629	20.57	10	3	1252700000	436530000	816160000	25.2	8	8	By MS/MS	1.04565	0.949668	13.73	12	3	238120000	124820000	113300000	15.7	5	5	By MS/MS	0.99178	1.1076	15.008	7	159590000	80063000	79526000
513	YCL030C	YCL030C	HIS4	87.72	43	43	63.1	0	323.31	0.77146	-0.374336	2.47711	0.00180935	1	63.1	43	43	By MS/MS	0.870928	0.710177	14.196	113	6	58510000000	26967000000	31543000000	63.1	42	42	By MS/MS	0.53156	0.78404	13.607	117	17	48016000000	31070000000	16946000000	59.9	42	42	By MS/MS	0.844809	0.774954	12.005	114	11	29998000000	14818000000	15180000000	57.1	37	37	By MS/MS	0.71606	0.82087	9.9767	92	17428000000	10039000000	7389700000
514	YCL031C	YCL031C	RRP7	34.47	14	14	46.5	0	81.485	1.04422	0.0624194	0.920554	0.637364		45.8	13	13	By MS/MS	1.28166	0.997904	17.045	18	3	944420000	511250000	433170000	27.9	11	11	By MS/MS	0.73112	1.0972	20.261	14	1	643430000	344910000	298520000	32.3	9	9	By MS/MS	1.14592	1.05529	27.055	11	1	306960000	168950000	138010000	15.5	5	5	By MS/MS	0.92185	1.029	14.23	5	115130000	57143000	57984000
515	YCL032W	YCL032W	STE50	38.97	4	4	9.2	0	5.9452	1.07473	0.103971	0.695383	0.377272		6.9	2	2	By MS/MS	1.45919	1.14	36.332	3	0	183330000	98294000	85038000	6.9	2	2	By MS/MS	0.71793	1.0852	38.417	3	1	93447000	61384000	32064000	9.2	3	3	By MS/MS	1.07774	0.945627	13.196	4	1	70693000	35942000	34752000	6.9	3	3	By MS/MS	1.0204	1.1404	1.3521	3	153290000	81836000	71451000
516	YCL033C	YCL033C	MXR2	19.279	7	7	58.3	0	110.16	0.95769	-0.0623696	0.690598	0.288666		58.3	7	7	By MS/MS	1.23113	1.00094	10.81	8	0	637190000	333430000	303760000	43.5	5	5	By MS/MS	0.60036	0.88659	20.288	6	1	631220000	376780000	254440000	58.3	7	7	By MS/MS	1.05625	0.96637	24.449	9	0	441160000	220070000	221090000	26.8	4	4	By MS/MS	0.86868	0.9809	7.0356	5	234080000	108140000	125950000
517	YCL034W	YCL034W	LSB5	39.872	12	12	48	0	274.51	1.08273	0.114677	0.974142	0.20912		26.8	7	7	By MS/MS	1.31643	1.07236	10.68	14	4	1780400000	992790000	787570000	37.6	9	9	By MS/MS	0.75745	1.115	15.257	13	2	1071200000	623900000	447280000	30.8	9	9	By MS/MS	1.06502	0.988045	18.866	16	2	578690000	287960000	290730000	27.4	8	8	By MS/MS	1.0183	1.1633	29.523	10	479740000	228850000	250890000
518	YCL035C	YCL035C	GRX1	12.38	8	8	90.9	0	194.37	0.975109	-0.0363639	0.337583	0.568272		90.9	8	8	By MS/MS	1.11123	0.899604	18.848	30	2	12771000000	6716500000	6054800000	90.9	8	8	By MS/MS	0.66898	0.98593	2.651	24	4	8215700000	4811200000	3404400000	90.9	8	8	By MS/MS	1.07622	0.981354	19.475	24	2	6825300000	3452900000	3372400000	83.6	7	7	By MS/MS	0.93116	1.0387	1.922	28	4221500000	2128500000	2093000000
519	YCL037C	YCL037C	SRO9	48.059	18	18	55.5	0	323.31	1.14408	0.194188	1.925	0.0139847	1	55.5	18	18	By MS/MS	1.43914	1.16004	22.685	41	5	10323000000	6080600000	4242100000	52.1	16	16	By MS/MS	0.75521	1.1305	24.167	39	4	8809800000	4961700000	3848200000	52.1	17	17	By MS/MS	1.31461	1.212	9.7235	39	2	4212500000	2355800000	1856700000	47.5	15	15	By MS/MS	0.94207	1.0779	10.718	32	3457500000	1751200000	1706300000
520	YCL038C	YCL038C	ATG22	58.843	2	2	4.4	0	11.413	0.8669	-0.206063	2.68122	0.290232		1.7	1	1	By MS/MS	1.1216	0.893256	NaN	1	0	60216000	32998000	27218000	1.7	1	1	By MS/MS	0.57836	0.84197	NaN	1	0	38410000	25179000	13232000	1.7	1	1	By matching	0.967586	0.850919	NaN	1	0	10197000	5020500	5176500	4.4	2	2	By MS/MS	0.78554	0.8825	18.025	2	39335000	21411000	17924000
521	YCL039W	YCL039W	GID7	84.516	12	12	19.1	0	33.062	1.00619	0.00890929	0.190102	0.986477		16.6	10	10	By MS/MS	1.18413	0.991178	21.549	11	3	440440000	212620000	227820000	11.1	7	7	By MS/MS	0.69088	0.99488	12.163	8	0	269470000	161900000	107580000	15.4	10	10	By MS/MS	1.07703	0.996314	35.761	12	1	208570000	111500000	97072000	9	5	5	By MS/MS	0.92616	1.0433	21.827	5	88749000	46199000	42550000
522	YCL040W	YCL040W	GLK1	55.377	29	28	73.2	0	323.31	1.00661	0.00950582	0.0651012	0.967367		69.2	26	25	By MS/MS	1.18125	0.932053	7.9797	85	8	38275000000	20451000000	17824000000	67.2	26	25	By MS/MS	0.65619	0.97365	5.7629	81	12	35568000000	21326000000	14242000000	62	26	26	By MS/MS	1.12464	1.03804	15.46	80	6	17984000000	9483700000	8500200000	65.8	26	26	By MS/MS	0.97044	1.0899	18.835	72	16237000000	8386700000	7850700000
523	YCL042W	YCL042W		13.36	2	2	8.4	0	6.4026	1.14245	0.192126	1.45721	0.00988069	1	8.4	2	2	By MS/MS	1.39185	1.07997	8.6112	3	1	30752000000	18263000000	12489000000	8.4	2	2	By MS/MS	0.74712	1.1277	7.1984	5	1	33246000000	19463000000	13782000000	8.4	2	2	By MS/MS	1.40659	1.2695	25.337	3	0	1202800000	677520000	525260000	8.4	2	2	By MS/MS	0.93626	1.1018	1.4027	2	9651200000	4997000000	4654200000
524	YCL043C	YCL043C	PDI1	58.226	30	30	66.9	0	323.31	1.01134	0.0162725	0.316277	0.892619		60	28	28	By MS/MS	1.23847	1.00639	7.4596	113	15	71155000000	39285000000	31871000000	60	28	28	By MS/MS	0.66451	0.98691	7.0848	98	12	55918000000	34076000000	21842000000	66.9	30	30	By MS/MS	1.07401	1.00009	11.757	115	13	34293000000	18031000000	16262000000	64	29	29	By MS/MS	0.93712	1.0532	6.7004	128	42507000000	24404000000	18103000000
525	YCL044C	YCL044C	MGR1	47.156	12	12	32.1	0	64.873	1.02758	0.0392512	0.623757	0.912143		27.1	10	10	By MS/MS	1.30775	1.0507	11.168	12	1	745650000	405260000	340390000	20.6	9	9	By MS/MS	0.70434	1.0376	12.939	11	1	669330000	391410000	277910000	19.7	9	9	By MS/MS	1.14312	1.05129	21.084	10	2	461120000	136920000	324210000	20.6	8	8	By MS/MS	0.85495	0.97282	21.046	8	283960000	127910000	156060000
526	YCL045C	YCL045C	EMC1	87.18	17	17	28.9	0	230.3	0.928014	-0.107781	2.17347	0.170671		27.9	16	16	By MS/MS	1.1806	0.951565	12.998	27	5	5558300000	2815600000	2742700000	27.8	16	16	By MS/MS	0.62141	0.90144	8.4009	23	3	4179300000	2418400000	1761000000	20.4	13	13	By MS/MS	1.02279	0.929887	11.858	26	9	2156800000	1074400000	1082400000	19.3	12	12	By MS/MS	0.81341	0.92985	21.873	24	2696800000	1411100000	1285600000
527	YCL047C	YCL047C	POF1	29.673	8	8	42.2	0	51.68	0.912431	-0.132213	1.44219	0.0603943		42.2	8	8	By MS/MS	1.17897	0.945537	12.954	10	2	486300000	267230000	219070000	26	6	6	By MS/MS	0.59642	0.87525	28.658	8	0	435780000	298040000	137730000	29.5	6	6	By MS/MS	0.989707	0.872068	12.656	7	1	221860000	110700000	111160000	17.8	4	4	By MS/MS	0.84974	0.96037	3.7694	5	121900000	63539000	58359000
528	YCL050C	YCL050C	APA1	36.492	22	22	83.8	0	323.31	0.989902	-0.0146422	0.400701	0.862109		83.8	22	22	By MS/MS	1.23192	0.997307	6.9751	78	10	22422000000	12346000000	10076000000	71.7	19	19	By MS/MS	0.65493	0.97212	5.3741	70	10	19025000000	11495000000	7529900000	81.3	19	19	By MS/MS	1.12242	1.01573	8.5357	73	7	11901000000	6269700000	5631700000	83.5	20	20	By MS/MS	0.84299	0.97508	6.7059	60	8052900000	4339400000	3713500000
529	YCL051W	YCL051W	LRE1	64.791	3	3	6.5	0.00097466	2.5867	0.723184	-0.467566	0.186776	0.0205867		2.1	1	1	By MS/MS	1.27488	1.02371	NaN	1	0	5305200	3116900	2188200	4.1	2	2	By MS/MS	0.15527	0.219069	NaN	1	0	9174200	7836300	1337900	0	0	0		NaN	NaN	NaN	0	0	0	0	0	4.5	2	2	By MS/MS	1.4824	1.6865	0.56149	2	40672000	18107000	22565000
530	YCL052C	YCL052C	PBN1	47.923	6	6	18	0	21.824	0.866218	-0.207198	0.641868	0.0419074		12.7	4	4	By MS/MS	1.1729	0.940822	31.99	4	1	219430000	116750000	102680000	12.7	4	4	By MS/MS	0.73813	1.0892	34.097	4	0	267950000	152390000	115560000	12.7	4	4	By MS/MS	0.817795	0.728173	24.001	5	1	113660000	58096000	55561000	7.7	3	3	By MS/MS	0.6679	0.7545	69.825	3	78737000	38678000	40059000
531	YCL054W	YCL054W	SPB1	96.484	28	28	36.5	0	323.31	0.998893	-0.00159866	0.0261851	0.705099		36.5	27	27	By MS/MS	1.24442	1.00897	9.3002	36	5	3859400000	2076800000	1782600000	35.4	27	27	By MS/MS	0.66795	1.0129	23.421	38	5	3534600000	2125100000	1409500000	34.4	25	25	By MS/MS	1.11483	1.01652	10.947	40	3	1973600000	1008100000	965560000	34.4	23	23	By MS/MS	0.82912	0.95833	71.66	36	1535000000	821700000	713290000
532	YCL057C-A	YCL057C-A	MIC10	10.408	4	4	48.5	0	21.355	0.940577	-0.0883825	0.494964	0.194058		48.5	4	4	By MS/MS	1.13205	0.916758	6.0275	9	1	1770200000	928200000	841960000	48.5	4	4	By MS/MS	0.70742	1.0447	2.8838	9	1	1315200000	767460000	547740000	34	3	3	By MS/MS	0.890869	0.824335	10.251	5	0	629070000	308090000	320980000	34	3	3	By MS/MS	0.88686	0.99135	14.56	4	650770000	334790000	315980000
533	YCL057W	YCL057W	PRD1	81.933	36	36	50.8	0	323.31	1.07419	0.103248	1.33105	0.178866		48.6	33	33	By MS/MS	1.30979	1.05389	12.515	66	10	13914000000	5736200000	8178100000	47.9	30	30	By MS/MS	0.70032	1.0292	10.188	53	7	13911000000	4666000000	9245200000	49.7	33	33	By MS/MS	1.16249	1.07677	15.002	55	5	5071300000	2275500000	2795700000	39.9	25	25	By MS/MS	0.99822	1.14	8.0753	38	4607000000	1922100000	2684800000
534	YCL059C	YCL059C	KRR1	37.159	16	16	59.5	0	153.8	1.04955	0.0697658	1.11261	0.54519		56	14	14	By MS/MS	1.34252	1.09186	7.8562	21	3	2775400000	1569300000	1206200000	53.5	13	13	By MS/MS	0.71599	1.0493	9.7647	23	7	2405800000	1416600000	989170000	46.8	12	12	By MS/MS	1.1792	1.0593	7.7076	16	1	1423300000	732550000	690800000	41.1	12	12	By MS/MS	0.87639	0.99982	13.26	24	1504400000	800070000	704310000
535	YCL061C	YCL061C	MRC1	124.32	15	15	17.3	0	167.54	1.0498	0.0701161	0.946782	0.554298		10.5	10	10	By MS/MS	1.33806	1.08872	32.356	10	2	323990000	176670000	147320000	14.1	12	12	By MS/MS	0.75345	1.0898	14.595	15	9	1545400000	706350000	839100000	15.3	13	13	By MS/MS	1.10731	1.02434	19.314	16	3	233980000	118190000	115790000	8.7	7	7	By MS/MS	0.88542	0.99936	14.52	9	591010000	313840000	277160000
536	YCR002C	YCR002C	CDC10	37.024	15	15	64.3	0	323.31	0.999786	-0.00030837	0.0102739	0.867378		64.3	15	15	By MS/MS	1.22957	1.00269	12.585	28	4	7914800000	4301300000	3613500000	64.3	15	15	By MS/MS	0.67806	0.99391	10.626	25	0	5655800000	3303800000	2352000000	64.3	15	15	By MS/MS	1.1073	1.01715	8.6274	28	4	3078000000	1579300000	1498800000	64.3	15	15	By MS/MS	0.88324	0.98567	9.0782	31	3309500000	1714600000	1594900000
537	YCR003W	YCR003W	MRPL32	21.437	4	3	19.7	0	13.531	0.948878	-0.0757059	0.369679	0.494859		9.8	2	2	By MS/MS	1.01557	0.814797	15.194	4	0	115400000	55748000	59650000	9.8	2	2	By MS/MS	0.72215	1.0557	13.079	4	0	86502000	47753000	38749000	15.8	3	3	By MS/MS	1.02236	0.929973	8.6359	4	1	55507000	26994000	28513000	12	2	2	By MS/MS	0.91264	1.0134	12.158	3	81155000	39029000	42126000
538	YCR004C	YCR004C	YCP4	26.35	14	14	75.7	0	323.31	1.01325	0.0189833	0.163254	0.952267		65.6	12	12	By MS/MS	1.2323	1.01269	9.0008	25	2	8623800000	4787200000	3836600000	73.7	12	12	By MS/MS	0.65681	0.95696	9.8197	26	2	8711100000	5284100000	3427000000	62.3	11	11	By MS/MS	1.20888	1.09944	11.996	25	1	2754400000	1480700000	1273700000	51.4	9	9	By MS/MS	0.89218	0.98927	11.678	18	3961900000	2099300000	1862600000
539	YCR005C;YPR001W	YCR005C	CIT2	51.413	19	18	54.3	0	243.68	0.92002	-0.120263	0.905208	0.0695674		54.3	19	18	By MS/MS	1.24386	1.00158	12.233	27	3	3880200000	2148600000	1731600000	50.7	18	17	By MS/MS	0.61853	0.91664	13.338	28	3	3017400000	1824700000	1192700000	44.1	16	15	By MS/MS	1.03579	0.941265	7.6865	26	2	1370600000	691890000	678680000	40.9	14	13	By MS/MS	0.74643	0.82907	50.108	22	1106900000	636510000	470350000
540	YCR008W	YCR008W	SAT4	66.665	8	8	18.9	0	10.291	0.890445	-0.167401	0.345329	0.167609		10.4	5	5	By MS/MS	1.28297	1.04008	18.95	5	1	186150000	105550000	80605000	12.4	5	5	By MS/MS	0.52419	0.74919	19.501	3	0	56584000	35988000	20597000	7.8	4	4	By MS/MS	1.3041	1.1947	21.988	4	1	35528000	19272000	16256000	5.6	3	3	By matching	0.60682	0.67532	18.288	3	28843000	16112000	12731000
541	YCR009C	YCR009C	RVS161	30.25	18	18	75.1	0	323.31	1.01894	0.0270662	0.546216	0.864632		74	17	17	By MS/MS	1.22399	0.997606	14.519	30	5	10444000000	5918100000	4526300000	74	17	17	By MS/MS	0.69052	1.0259	20	28	6	9731500000	5718100000	4013400000	74	17	17	By MS/MS	1.09771	0.995124	13.147	28	5	5417000000	2834700000	2582300000	75.1	18	18	By MS/MS	0.93603	1.0584	18.264	25	4730700000	2454800000	2275900000
542	YCR011C	YCR011C	ADP1	117.23	17	17	17.3	0	156.52	1.01559	0.0223179	0.33629	1		15.3	14	14	By MS/MS	1.29287	1.04575	9.1799	21	1	1716100000	949260000	766830000	16.1	15	15	By MS/MS	0.65889	0.97057	17.823	25	1	1399700000	849270000	550420000	13.1	11	11	By MS/MS	1.07306	1.00118	8.206	16	3	706910000	355220000	351680000	9.8	11	11	By MS/MS	0.93094	1.0469	13.4	16	707770000	357730000	350040000
543	YCR012W	YCR012W	PGK1	44.738	42	42	86.8	0	323.31	0.918863	-0.122079	1.7106	0.292029		85.8	38	38	By MS/MS	1.12059	0.912908	5.1779	515	101	972960000000	520790000000	452170000000	86.3	39	39	By MS/MS	0.60144	0.89012	7.2728	486	114	1037100000000	642770000000	394310000000	86.8	42	42	By MS/MS	0.984252	0.905387	12.427	485	88	605020000000	297950000000	307080000000	86.5	41	41	By MS/MS	0.86004	0.96893	10.213	407	520620000000	285170000000	235450000000
544	YCR015C	YCR015C	CTO1	36.278	5	5	20.5	0	43.907	1.07268	0.101217	0.334491	0.460011		20.5	5	5	By MS/MS	1.5116	1.22549	30.968	6	2	213590000	124250000	89335000	12.6	3	3	By MS/MS	0.74932	1.0961	8.6233	3	0	183740000	104970000	78773000	14.2	4	4	By MS/MS	1.29371	1.16951	12.422	4	0	49684000	27154000	22530000	6.3	1	1	By matching	0.75198	0.84278	NaN	1	5531800	3047700	2484100
545	YCR016W	YCR016W		33.593	14	14	54.8	0	72.249	0.991699	-0.0120254	0.155547	0.765588		42.8	10	10	By MS/MS	1.2412	0.978953	20.627	17	3	2846100000	1586700000	1259400000	44.1	10	10	By MS/MS	0.70775	1.0477	4.4286	13	1	3313900000	1925300000	1388500000	41.7	11	11	By MS/MS	1.03911	0.955384	14.1	21	4	3029300000	1567400000	1461900000	35.5	8	8	By MS/MS	0.86016	0.98706	2.9969	16	7547300000	3806500000	3740800000
546	YCR017C	YCR017C	CWH43	107.88	9	9	10.1	0	114.84	1.01744	0.0249456	0.229668	0.935368		10.1	9	9	By MS/MS	1.21727	0.985222	15.313	12	2	1064500000	577120000	487400000	9.3	8	8	By MS/MS	0.68951	1.0166	10.748	12	5	870280000	521640000	348640000	10.1	9	9	By MS/MS	1.05474	0.969838	15.449	11	1	268230000	134660000	133570000	5.9	4	4	By MS/MS	0.98373	1.1032	12.567	4	203880000	104450000	99428000
547	YCR019W	YCR019W	MAK32	40.783	3	3	9.4	0	6.6588	1.14194	0.191493	0.215241	0.366149		6.6	2	2	By MS/MS	1.0597	0.858222	19.485	2	1	47647000	23275000	24372000	7.4	2	2	By MS/MS	1.3703	2.0138	78.831	2	1	83013000	28113000	54900000	4.7	2	2	By MS/MS	0.786658	0.71736	8.3713	2	1	37729000	17807000	19922000	2.8	1	1	By MS/MS	1.2344	1.3716	NaN	1	18524000	9000200	9523500
548	YCR020C-A	YCR020C-A	MAK31	9.7245	2	2	45.5	0	25.975	1.06597	0.0921611	0.473125	0.507928		45.5	2	2	By MS/MS	1.44768	1.17202	2.7021	2	1	108210000	62236000	45976000	45.5	2	2	By MS/MS	0.66967	0.98444	5.4527	2	1	127420000	68594000	58825000	0	0	0		NaN	NaN	NaN	0	0	0	0	0	19.3	1	1	By MS/MS	0.94473	1.0498	14.084	2	29615000	14858000	14757000
549	YCR020W-B	YCR020W-B	HTL1	9.1794	4	4	55.1	0	130.28	1.05058	0.0711848	1.03296	0.441465		41	3	3	By MS/MS	1.37323	1.10419	9.3108	6	0	503430000	287250000	216180000	41	3	3	By MS/MS	0.70633	1.0396	12.882	5	0	468260000	274830000	193430000	55.1	4	4	By MS/MS	1.15533	1.05931	15.905	5	0	452780000	230270000	222510000	44.9	3	3	By MS/MS	0.90037	1.0018	6.1243	5	300460000	156870000	143590000
550	YCR023C	YCR023C		69.217	3	3	4.4	0.0014496	2.314	0.906332	-0.141889	0.887487	0.4539		4.4	3	3	By MS/MS	1.15162	0.939232	14.032	4	0	52060000	27907000	24153000	4.4	3	3	By MS/MS	0.63491	0.92142	12.242	3	1	27219000	15322000	11897000	4.4	3	3	By MS/MS	1.08154	0.985319	33.433	4	1	24999000	12794000	12206000	4.4	3	3	By MS/MS	0.70845	0.7913	16.476	3	22828000	13326000	9502300
551	YCR024C	YCR024C	SLM5	56.784	3	3	11.2	0	17.022	1.01326	0.0190026	0.106827	0.889486		11.2	3	3	By MS/MS	1.1664	0.933707	9.1572	3	1	479970000	268900000	211060000	6.3	2	2	By MS/MS	0.64832	0.95307	14.148	2	2	73981000	38965000	35016000	4.9	1	1	By MS/MS	1.27212	1.12395	NaN	1	0	117150000	62989000	54162000	4.9	1	1	By matching	0.88296	1.0539	NaN	1	277560000	135390000	142170000
552	YCR026C	YCR026C	NPP1	84.733	6	6	10.1	0	24.13	1.03455	0.0490042	0.249919	0.743748		10.1	6	6	By MS/MS	1.19682	0.968336	13.148	5	1	206600000	106710000	99887000	9	5	5	By MS/MS	0.63499	0.94764	9.7795	6	1	260470000	158100000	102360000	3.2	2	2	By MS/MS	1.142	1.04508	5.1564	2	0	49837000	28265000	21573000	5.8	3	3	By MS/MS	1.0613	1.1945	7.9939	3	59442000	30043000	29399000
553	YCR027C	YCR027C	RHB1	23.338	7	7	44.5	0	37.686	1.10512	0.144203	1.66774	0.0984626		44.5	7	7	By MS/MS	1.33197	1.07924	10.584	8	0	423030000	243090000	179940000	37.3	6	6	By MS/MS	0.75801	1.1245	14.612	8	0	370010000	188140000	181870000	37.3	6	6	By MS/MS	1.17743	1.05324	5.5816	8	0	181390000	93745000	87641000	37.3	6	6	By MS/MS	1.0438	1.1669	22.497	11	153490000	83034000	70456000
554	YCR028C	YCR028C	FEN2	58.256	1	1	1.8	0.0037888	1.7245	0.585116	-0.773205	0.277402	0.000153309		1.8	1	1	By matching	0.404302	0.325902	NaN	1	0	1123800	426030	697810	0	0	0		NaN	NaN	NaN	0	0	0	0	0	0	0	0		NaN	NaN	NaN	0	0	0	0	0	1.8	1	1	By MS/MS	0.94936	1.0505	NaN	1	6459300	3439500	3019800
555	YCR028C-A	YCR028C-A	RIM1	15.386	7	7	51.9	0	321.04	0.959368	-0.0598433	0.718296	0.404603		48.1	6	6	By MS/MS	1.1241	0.903098	9.0971	14	0	5999300000	3137500000	2861900000	48.1	6	6	By MS/MS	0.66159	0.98204	4.0126	16	1	5463500000	3236800000	2226700000	51.9	7	7	By MS/MS	1.03375	0.943931	9.5373	16	0	3769200000	1813900000	1955300000	51.9	7	7	By MS/MS	0.89411	1.0119	5.0895	18	4095700000	2186500000	1909200000
556	YCR030C	YCR030C	SYP1	96.136	41	41	55.3	0	323.31	1.02927	0.0416268	0.951285	0.711567		50	33	33	By MS/MS	1.23015	0.995223	20.978	50	4	5356500000	2989300000	2367200000	43.9	32	32	By MS/MS	0.71346	1.0417	9.19	52	11	4401400000	2590200000	1811300000	44	35	35	By MS/MS	1.10629	1.0242	15.134	47	9	2234900000	1175600000	1059300000	39.1	31	31	By MS/MS	0.91975	1.057	13.893	39	3029300000	1559900000	1469400000
557	YCR032W	YCR032W	BPH1	250.87	9	9	5.1	0	40.231	1.07123	0.0992665	0.319644	0.470113		4.1	7	7	By MS/MS	1.58854	1.29581	12.851	6	1	200110000	117620000	82491000	1.5	2	2	By MS/MS	0.58512	0.87656	38.888	3	0	28089000	16634000	11455000	1.8	3	3	By MS/MS	1.28559	1.1591	17.057	3	0	20993000	11345000	9648400	1	2	2	By MS/MS	0.8716	1.0002	7.4765	2	31927000	16595000	15332000
558	YCR033W	YCR033W	SNT1	138.4	8	8	7.3	0	65.164	1.05995	0.0839912	0.578969	0.553304		4.5	4	4	By MS/MS	1.26896	1.04089	9.6192	4	2	36564000	20766000	15798000	5.3	5	5	By MS/MS	0.74985	1.1524	17.53	6	3	80615000	42773000	37842000	4.1	5	5	By MS/MS	1.14803	1.10892	24.516	4	0	47296000	22205000	25091000	1.7	2	2	By MS/MS	0.8479	0.94892	8.7069	3	30019000	14923000	15096000
559	YCR034W	YCR034W	ELO2	40.002	5	5	15	0	63.5	0.886346	-0.174058	0.986489	0.0136699		15	5	5	By MS/MS	1.14075	0.930579	21.68	16	3	2048700000	1103500000	945270000	15	5	5	By MS/MS	0.59339	0.88228	8.7798	13	2	1967700000	1219800000	747940000	15	5	5	By MS/MS	1.07665	0.978186	18.71	11	1	1273100000	632100000	641020000	15	4	4	By MS/MS	0.68182	0.76848	12.582	11	870780000	467280000	403500000
560	YCR035C	YCR035C	RRP43	44.011	15	15	52.3	0	112.42	0.995215	-0.0069203	0.0611774	0.660856		25.9	9	9	By MS/MS	1.25249	1.00795	19.84	9	1	800090000	472140000	327950000	28.2	8	8	By MS/MS	0.71818	1.0666	32.381	10	2	642620000	365200000	277420000	36	10	10	By MS/MS	1.08737	0.964785	24.593	13	6	455900000	246260000	209640000	37.8	11	11	By MS/MS	0.85026	0.94579	15.74	13	610790000	301240000	309550000
561	YCR036W	YCR036W	RBK1	36.924	15	15	51.4	0	122.41	0.957951	-0.0619759	0.417867	0.322721		40.2	11	11	By MS/MS	1.23458	1.00072	11.652	13	4	2008000000	785900000	1222100000	38.4	11	11	By MS/MS	0.70854	1.0329	18.69	15	5	1695900000	1057800000	638150000	33	9	9	By MS/MS	1.05268	0.955749	29.224	9	0	526540000	273050000	253490000	30.6	10	10	By MS/MS	0.74483	0.85243	47.892	12	397960000	215980000	181980000
562	YCR038C;YCL068C	YCR038C	BUD5	75.045	3	3	6.5	0.00024534	2.8129	2.84309	1.50746	0.283764	3.03604e-14		3	1	1	By MS/MS	1.17029	0.933532	NaN	1	0	18158000	9193000	8964700	1.6	1	1	By MS/MS	5.8795	8.6587	NaN	1	1	33298000	5141700	28156000	2	1	1	By MS/MS	NaN	NaN	NaN	0	0	0	0	0	0	0	0		NaN	NaN	NaN	0	0	0	0
563	YCR042C	YCR042C	TAF2	161.47	17	17	11.8	0	41.679	1.11176	0.152839	2.28793	0.078963		7.6	11	11	By MS/MS	1.34637	1.0947	20.382	12	0	534040000	300300000	233740000	9	13	13	By MS/MS	0.77922	1.1484	17.662	12	1	442060000	253960000	188100000	7.2	10	10	By MS/MS	1.16569	1.07749	20.74	10	2	199680000	112220000	87457000	7.2	10	10	By MS/MS	1.0004	1.1278	12.124	9	122390000	58520000	63872000
564	YCR043C	YCR043C		14.779	4	4	42.5	0	87.443	1.09257	0.127726	0.475615	0.146176		42.5	3	3	By MS/MS	1.2475	1.00643	14.297	7	5	652330000	368120000	284200000	33.1	3	3	By MS/MS	0.82095	1.1999	21.945	5	3	484420000	286690000	197740000	33.1	3	3	By MS/MS	1.44161	1.28388	7.5843	6	2	145600000	82793000	62810000	41.7	3	3	By MS/MS	0.81731	0.91906	1.6947	4	300670000	165080000	135590000
565	YCR044C	YCR044C	PER1	42.541	3	3	15.4	0	26.111	0.853847	-0.22795	0.520432	0.0657096		9.2	2	2	By MS/MS	1.01193	0.820412	35.797	2	1	128510000	66092000	62417000	15.4	3	3	By MS/MS	0.523	0.76797	60.212	3	1	181180000	97264000	83913000	9.8	2	2	By MS/MS	1.34048	1.22935	0.20116	2	0	19083000	11048000	8034900	6.2	1	1	By matching	0.60393	0.68623	NaN	1	12960000	7638400	5322000
566	YCR046C	YCR046C	IMG1	19.393	5	5	34.3	0	17.413	0.942063	-0.0861045	0.691088	0.208326		34.3	5	5	By MS/MS	1.22188	1.00298	12.132	5	0	744160000	397010000	347150000	21.9	3	3	By MS/MS	0.59951	0.88596	1.9541	3	1	424920000	269190000	155730000	34.3	5	5	By MS/MS	1.10356	1.00524	36.646	6	2	176340000	90199000	86144000	21.9	3	3	By MS/MS	0.78864	0.88175	20.923	5	290090000	166370000	123720000
567	YCR047C	YCR047C	BUD23	30.742	5	5	24.7	0	107.69	1.07274	0.101302	0.729259	0.256888		24.7	5	5	By MS/MS	1.36879	1.08519	7.6821	6	3	573080000	297480000	275610000	20	4	4	By MS/MS	0.75396	1.1264	7.3016	5	1	396560000	228560000	168010000	24.7	5	5	By MS/MS	1.22799	1.13821	9.7846	8	3	255410000	140910000	114500000	17.8	3	3	By MS/MS	0.83578	0.95183	4.9703	3	295350000	167790000	127560000
568	YCR048W	YCR048W	ARE1	71.612	4	4	8.4	0	93.376	0.957386	-0.0628268	0.565416	0.469952		6.7	3	3	By MS/MS	1.29475	1.04789	9.4113	3	0	326660000	174280000	152380000	6.7	3	3	By MS/MS	0.62777	0.92924	4.1685	3	1	217150000	131430000	85716000	8.4	4	4	By MS/MS	1.04011	0.956755	53.328	4	2	91142000	36467000	54675000	6.7	3	3	By MS/MS	0.78511	0.90179	17.085	3	59323000	31060000	28263000
569	YCR051W	YCR051W		24.694	10	10	69.8	0	323.31	0.94027	-0.0888524	1.93515	0.15142		69.8	10	10	By MS/MS	1.17017	0.935016	12.877	18	2	2567000000	1397500000	1169500000	69.8	10	10	By MS/MS	0.65896	0.9677	13.896	21	3	2462300000	1458600000	1003800000	58.6	9	9	By MS/MS	1.03181	0.941974	6.331	18	0	1457200000	749830000	707340000	49.5	7	7	By MS/MS	0.82644	0.91709	12.269	11	1357200000	722380000	634860000
570	YCR052W	YCR052W	RSC6	54.164	14	14	36.9	0	323.31	1.01471	0.0210734	0.39305	0.988352		32.5	12	12	By MS/MS	1.24528	1.00966	7.1733	22	0	1853400000	1002800000	850620000	34.4	13	13	By MS/MS	0.71062	1.0553	12.119	23	2	1553000000	911160000	641830000	35	13	13	By MS/MS	1.08133	0.980585	13.891	22	3	685540000	360150000	325390000	21.5	8	8	By MS/MS	0.87649	1.0147	12.694	11	495190000	261390000	233800000
571	YCR053W	YCR053W	THR4	57.474	38	38	71.6	0	323.31	0.969857	-0.0441564	2.07054	0.677824		62.8	34	34	By MS/MS	1.2098	0.971157	5.9388	113	11	60042000000	32284000000	27758000000	64.4	34	34	By MS/MS	0.64932	0.95644	6.9615	96	9	45440000000	27273000000	18166000000	70	37	37	By MS/MS	1.06793	0.978953	12.027	99	14	28012000000	14158000000	13854000000	61.9	33	33	By MS/MS	0.85405	0.97302	16.157	90	22162000000	11991000000	10171000000
572	YCR054C	YCR054C	CTR86	65.205	14	14	27.4	0	127.67	1.00582	0.00837004	0.0788465	0.789373		18.3	10	10	By MS/MS	1.27194	1.00885	14.254	14	3	718680000	395270000	323400000	21.1	11	11	By MS/MS	0.73047	1.0724	19.918	14	2	663040000	356390000	306650000	10.1	6	6	By MS/MS	1.06635	0.947508	6.6433	10	0	170620000	89583000	81036000	19.5	9	9	By MS/MS	0.87493	0.99842	17.663	14	231450000	118260000	113190000
573	YCR057C	YCR057C	PWP2	103.98	30	30	35.3	0	195.63	1.10199	0.140113	1.06578	0.095638		34.2	29	29	By MS/MS	1.42771	1.15578	11.906	37	7	3921100000	2287200000	1633800000	31.1	27	27	By MS/MS	0.76029	1.1166	14.316	33	3	2981300000	1722500000	1258700000	27.7	24	24	By MS/MS	1.27045	1.16047	19.425	33	10	1588900000	868280000	720650000	23.5	20	20	By MS/MS	0.86767	0.98471	19.835	26	1109100000	563490000	545650000
574	YCR059C	YCR059C	YIH1	29.017	3	3	10.5	0	12.236	0.902611	-0.147823	0.680613	0.218307		7.8	2	2	By MS/MS	1.02378	0.813273	9.3201	2	0	110880000	59589000	51287000	4.3	1	1	By MS/MS	0.65338	0.98513	NaN	1	0	100280000	60378000	39901000	7	2	2	By MS/MS	1.03894	0.917852	11.327	2	0	70936000	33868000	37068000	0	0	0		NaN	NaN	NaN	0	0	0	0
575	YCR060W	YCR060W	TAH1	12.511	5	5	78.4	0	103.08	1.13402	0.181444	0.635088	0.0955823		48.6	3	3	By MS/MS	1.13653	0.913158	11.023	3	0	137530000	72169000	65365000	78.4	5	5	By MS/MS	0.84568	1.2509	28.334	5	0	194690000	107840000	86851000	64	4	4	By MS/MS	1.1693	1.08523	24.478	7	0	193650000	106060000	87591000	54.1	4	4	By MS/MS	1.1852	1.3341	64.988	5	205580000	95727000	109850000
576	YCR061W	YCR061W		70.921	4	4	5.5	0	27.072	0.907497	-0.140035	0.504368	0.154407		2.2	2	2	By MS/MS	0.994728	0.810176	18.918	2	0	157280000	79448000	77827000	2.2	2	2	By MS/MS	0.59076	0.87687	17.816	3	1	234070000	138990000	95085000	4.4	3	3	By MS/MS	0.914997	0.831186	19.485	3	1	82635000	39217000	43418000	2.2	2	2	By MS/MS	1.023	1.1486	12.408	2	138060000	69172000	68887000
577	YCR063W	YCR063W	BUD31	18.447	3	3	19.1	0	14.057	1.0522	0.0734061	0.528574	0.761802		19.1	3	3	By MS/MS	1.19339	0.980969	10.962	3	0	57378000	31586000	25792000	19.1	3	3	By MS/MS	0.72473	1.072	14.384	4	1	44637000	24680000	19957000	19.1	3	3	By MS/MS	1.21563	1.10775	18.045	3	0	25828000	13517000	12311000	0	0	0		NaN	NaN	NaN	0	0	0	0
578	YCR065W	YCR065W	HCM1	63.646	2	2	4.6	0	26.389	0.971764	-0.0413225	0.12151	0.790865		4.6	2	2	By MS/MS	1.44107	1.17906	3.6311	2	0	39208000	24982000	14226000	1.8	1	1	By matching	0.53623	0.78226	NaN	1	0	8764500	6116000	2648500	2.8	1	1	By MS/MS	1.06239	0.993147	NaN	1	0	10017000	5265000	4752400	4.6	2	2	By MS/MS	0.87943	0.97351	10.211	2	25812000	12288000	13524000
579	YCR066W	YCR066W	RAD18	55.23	4	4	9.4	0	4.9396	0.966289	-0.0494738	0.319229	0.760826		0	0	0		NaN	NaN	NaN	0	0	0	0	0	4.5	2	2	By MS/MS	NaN	NaN	NaN	0	0	8206900	0	8206900	4.9	2	2	By MS/MS	1.02096	0.935716	37.741	2	1	14889000	6104200	8784500	2.5	1	1	By MS/MS	0.88205	0.99786	NaN	1	4289300	2286600	2002800
580	YCR067C	YCR067C	SED4	114.08	14	14	17	0	223.69	1.05319	0.0747611	1.62113	0.475739		17	14	14	By MS/MS	1.30237	1.06434	18.656	18	2	1727100000	966620000	760480000	17	14	14	By MS/MS	0.70062	1.0157	16.57	20	6	1368400000	783350000	585010000	10	10	10	By MS/MS	1.16967	1.06254	13.769	12	0	454940000	246740000	208200000	13.8	11	11	By MS/MS	0.94841	1.0711	30.421	11	551620000	303310000	248320000
581	YCR068W	YCR068W	ATG15	58.434	1	1	3.7	0.00024975	3.5193	1.17047	0.227088	0.363431	0.278034		3.7	1	1	By MS/MS	1.64134	1.32945	NaN	1	0	17395000	9762000	7632900	3.7	1	1	By MS/MS	0.67294	1.0305	NaN	1	0	15524000	8558000	6966400	0	0	0		NaN	NaN	NaN	0	0	0	0	0	0	0	0		NaN	NaN	NaN	0	0	0	0
582	YCR069W	YCR069W	CPR4	35.779	7	7	30.2	0	16.098	0.876978	-0.189387	0.985664	0.061125		30.2	7	7	By MS/MS	1.12293	0.901307	40.476	7	2	282410000	161680000	120730000	21.4	5	5	By MS/MS	0.53023	0.80174	21.372	5	0	192270000	120070000	72194000	18.6	4	4	By MS/MS	1.11427	1.0179	9.5009	5	2	88034000	47005000	41029000	22.6	5	5	By MS/MS	0.72266	0.80416	58.085	5	108850000	63789000	45064000
583	YCR071C	YCR071C	IMG2	16.38	4	4	27.4	0	13.621	0.987118	-0.0187054	0.222686	0.724607		27.4	4	4	By MS/MS	1.17364	0.937734	10.195	6	3	604840000	323900000	280940000	27.4	4	4	By MS/MS	0.67863	0.99503	24.462	5	3	621980000	372020000	249960000	20.5	3	3	By MS/MS	1.09457	0.97561	16.216	4	1	87140000	42234000	44906000	27.4	4	4	By MS/MS	0.92878	1.043	17.466	3	153950000	67991000	85962000
584	YCR072C	YCR072C	RSA4	57.025	12	12	25.4	0	85.723	1.06246	0.08741	0.700503	0.389327		17.5	7	7	By MS/MS	1.37189	1.09783	6.8513	9	1	648100000	372450000	275650000	22.3	10	10	By MS/MS	0.77163	1.1396	8.5483	13	3	1117300000	652610000	464640000	20.4	9	9	By MS/MS	1.1564	1.06139	40.003	10	1	455180000	254240000	200940000	20.8	9	9	By MS/MS	0.86054	0.9596	4.6445	11	420840000	192220000	228620000
585	YCR073W-A	YCR073W-A	SOL2	34.501	14	10	60.6	0	124.33	1.00406	0.00584564	0.0646847	0.84677		60.6	14	10	By MS/MS	1.18497	0.957121	12.645	16	1	2407500000	1280000000	1127500000	60.6	14	10	By MS/MS	0.69231	1.0171	9.9999	16	2	1959000000	1156400000	802540000	56.8	13	9	By MS/MS	1.08273	0.986972	14.353	11	2	646460000	331020000	315440000	26.7	7	5	By MS/MS	0.92325	1.0578	20.874	6	314790000	158690000	156100000
586	YCR075C	YCR075C	ERS1	30.116	2	2	8.8	0.0014465	2.2548	1.0994	0.13671	0.196044	0.531918		4.6	1	1	By MS/MS	1.20218	0.948497	NaN	1	0	5160800	2658500	2502400	4.2	1	1	By MS/MS	0.87582	1.2743	NaN	1	1	4641100	2986600	1654500	0	0	0		NaN	NaN	NaN	0	0	0	0	0	0	0	0		NaN	NaN	NaN	0	0	0	0
587	YCR075W-A	YCR075W-A	EGO2	8.0969	3	3	69.3	0	49.283	1.00813	0.0116872	0.0347201	0.818173		69.3	3	3	By MS/MS	1.02955	0.832362	3.0106	5	1	831360000	533360000	298000000	69.3	3	3	By MS/MS	0.78549	1.1552	1.4143	5	1	512320000	331950000	180380000	40	2	2	By MS/MS	1.21675	1.13006	29.258	2	1	409200000	218010000	191200000	40	2	2	By MS/MS	0.84875	0.95061	9.3932	4	428990000	227720000	201270000
588	YCR076C	YCR076C	FUB1	26.756	5	5	23.2	0	40.825	1.0416	0.0588063	0.490618	0.535197		23.2	5	5	By MS/MS	1.24378	1.00203	10.241	6	1	482600000	267180000	215420000	23.2	5	5	By MS/MS	0.71601	1.0628	14.325	6	1	576220000	330540000	245680000	19.2	4	4	By MS/MS	1.05779	0.972195	1.6559	5	0	215150000	106840000	108310000	19.2	4	4	By MS/MS	1.0083	1.1369	15.139	4	152470000	75346000	77126000
589	YCR077C	YCR077C	PAT1	88.51	23	23	31.9	0	215.36	0.977101	-0.0334209	0.556952	0.4451		27.1	17	17	By MS/MS	1.2287	1.00171	10.444	24	4	1982100000	1128100000	853950000	23	18	18	By MS/MS	0.6402	0.93449	10.223	27	2	2213700000	1387800000	825970000	27.4	20	20	By MS/MS	1.10501	1.00761	16.923	28	6	964630000	510750000	453880000	27.5	18	18	By MS/MS	0.85871	0.96638	25.04	23	988670000	523050000	465620000
590	YCR079W	YCR079W	PTC6	49.42	1	1	2	0.0037915	1.7326	0.939729	-0.0896837	0.16679	0.618617		2	1	1	By MS/MS	0.995818	0.807103	NaN	1	1	47064000	25306000	21758000	2	1	1	By MS/MS	0.5717	0.84362	NaN	1	0	45671000	26887000	18785000	2	1	1	By matching	1.33324	1.2188	NaN	1	0	4594400	2790500	1803900	0	0	0		NaN	NaN	NaN	0	0	0	0
591	YCR081W	YCR081W	SRB8	166.86	8	8	6.4	0.0040218	1.6834	0.983301	-0.0242944	0.214124	0.52626		4.3	5	5	By MS/MS	1.25111	0.999201	19.578	4	1	269000000	179230000	89764000	2.9	4	4	By MS/MS	0.69956	1.0309	6.7572	3	1	652230000	422320000	229910000	3.1	4	4	By MS/MS	1.08307	1.00682	19.753	4	0	1627900000	927300000	700610000	0.6	1	1	By matching	0.79868	0.90142	NaN	1	10119000	5450500	4668400
592	YCR082W	YCR082W	AHC2	15.117	4	4	35.9	0	5.4838	0.996594	-0.00492181	0.0276896	0.928211		6.2	1	1	By MS/MS	NaN	NaN	NaN	0	0	0	0	0	6.2	1	1	By MS/MS	0.64034	0.93345	NaN	1	0	24548000	14827000	9720400	28.1	3	3	By MS/MS	1.15116	1.06822	82.214	3	0	49418000	28146000	21272000	35.9	4	4	By MS/MS	0.87547	0.99267	62.272	4	107140000	54092000	53051000
593	YCR083W	YCR083W	TRX3	14.432	5	5	41.7	0	26.316	1.00374	0.00538112	0.0320576	0.842504		41.7	5	5	By MS/MS	1.1759	0.937647	8.472	8	1	1650300000	881180000	769070000	34.6	4	4	By MS/MS	0.73688	1.0948	9.45	7	0	1332300000	767130000	565120000	41.7	5	5	By MS/MS	1.14649	1.04735	12.904	7	0	792980000	405810000	387170000	41.7	5	5	By MS/MS	0.83321	0.94409	12.353	6	473910000	254310000	219600000
594	YCR084C	YCR084C	TUP1	78.307	34	34	59.5	0	323.31	1.00461	0.0066322	0.478824	0.928846		56.9	33	33	By MS/MS	1.23933	1.00362	18.978	60	9	11997000000	6626500000	5370600000	51.5	31	31	By MS/MS	0.6822	1.0143	8.2826	62	9	10149000000	5926300000	4223100000	59.3	31	31	By MS/MS	1.09498	1.00578	13.919	66	10	6190800000	3293300000	2897500000	56.2	33	33	By MS/MS	0.87571	0.99482	19.229	60	4518900000	2391200000	2127700000
595	YCR086W	YCR086W	CSM1	21.751	5	5	31.6	0	22.855	0.94152	-0.0869368	0.289401	0.181296		26.3	3	3	By MS/MS	1.14822	0.89928	12.788	3	1	187490000	96068000	91423000	26.3	4	4	By MS/MS	0.54314	0.81652	12.965	3	1	108420000	72054000	36370000	12.6	1	1	By MS/MS	1.00426	0.898553	NaN	1	0	41535000	17804000	23731000	17.9	2	2	By MS/MS	1.036	1.191	21.528	2	2386300000	1241800000	1144400000
596	YCR087C-A	YCR087C-A		17.738	10	10	60.8	0	136.38	1.03696	0.0523606	0.438443	0.68287		60.8	9	9	By MS/MS	1.21846	0.997407	20.933	21	1	960600000	535330000	425270000	52.3	8	8	By MS/MS	0.71813	1.0731	17.213	21	0	878000000	501330000	376660000	58.8	9	9	By MS/MS	1.1975	1.12012	14.996	23	3	633530000	330000000	303530000	58.8	9	9	By MS/MS	0.85375	0.96443	10.374	26	712040000	368770000	343270000
597	YCR088W	YCR088W	ABP1	65.575	36	36	77.9	0	323.31	0.949182	-0.0752431	1.05007	0.50282		70.4	31	31	By MS/MS	1.21333	0.986582	13.28	73	8	21790000000	11640000000	10150000000	73.5	32	32	By MS/MS	0.60269	0.89408	9.7625	80	9	20379000000	12186000000	8192100000	64.7	31	31	By MS/MS	1.06873	0.960707	16.478	75	11	11359000000	5312100000	6047100000	69.6	32	32	By MS/MS	0.83261	0.95785	12.595	63	10883000000	5810000000	5073400000
598	YCR090C	YCR090C		20.703	8	8	41.8	0	37.879	1.02777	0.039524	0.612865	0.814996		41.8	8	8	By MS/MS	1.21302	0.981836	4.2567	9	2	1411600000	779560000	632090000	31.9	6	6	By MS/MS	0.72956	1.0721	6.8073	10	1	1137300000	686210000	451070000	41.8	8	8	By MS/MS	1.10137	1.01467	11.282	13	2	859900000	447150000	412760000	29.1	6	6	By MS/MS	0.92095	1.0447	11.476	9	618150000	337900000	280250000
599	YCR091W	YCR091W	KIN82	81.461	4	2	5.6	0	7.2863	1.04878	0.0687053	0.74697	0.780086		1.9	2	1	By matching	1.2334	1.02226	NaN	1	0	1820400	1031300	789060	3.2	3	1	By MS/MS	0.74398	1.099	NaN	1	0	3053200	1994500	1058700	0	0	0		NaN	NaN	NaN	0	0	0	0	0	2.4	1	1	By MS/MS	0.91011	1.0268	NaN	1	36819000	19140000	17679000
600	YCR092C	YCR092C	MSH3	116.53	12	12	13.4	0	20.31	1.16062	0.2149	1.30422	0.0121789	1	12.4	11	11	By MS/MS	1.46647	1.18317	16.864	12	2	649360000	302290000	347070000	11.3	10	10	By MS/MS	0.83434	1.2151	10.364	8	1	359380000	202960000	156420000	6.7	6	6	By MS/MS	1.09636	1.01271	38.141	7	1	75804000	41552000	34252000	5.2	5	5	By MS/MS	1.1049	1.2463	12.247	5	75156000	40756000	34400000
601	YCR093W	YCR093W	CDC39	240.28	79	79	41.2	0	323.31	0.976422	-0.0344235	0.613231	0.58309		37.2	67	67	By MS/MS	1.20865	0.975324	13.638	93	10	10611000000	5779500000	4831100000	37.2	67	67	By MS/MS	0.66357	0.9761	15.101	94	23	9698600000	5663900000	4034700000	33.3	62	62	By MS/MS	1.11153	1.01739	21.759	86	10	3093000000	1589000000	1504000000	28.9	53	53	By MS/MS	0.83059	0.93847	17.817	72	2930000000	1586200000	1343800000
602	YCR094W	YCR094W	CDC50	44.982	9	9	22.5	0	14.347	1.03075	0.0436915	0.576453	0.66183		20.5	8	8	By MS/MS	1.18659	0.977422	16.346	9	3	841950000	660330000	181620000	15.1	6	6	By MS/MS	0.68661	1.0441	24.582	6	1	620470000	550070000	70394000	10.2	4	4	By MS/MS	1.22127	1.08631	21.053	4	0	62438000	34517000	27920000	10	4	4	By MS/MS	0.89715	1.0182	16.228	4	75735000	40913000	34822000
603	YCR095C	YCR095C	OCA4	41.647	8	8	19.9	0	16.27	1.00764	0.0109808	0.0314933	0.958628		14.1	5	5	By MS/MS	1.23475	1.00676	34.955	6	3	278810000	154610000	124200000	16.3	6	6	By MS/MS	0.557	0.8133	19.95	5	0	202600000	134160000	68441000	16.9	6	6	By MS/MS	1.29462	1.19252	9.3194	7	2	113200000	50329000	62870000	10.2	3	3	By MS/MS	0.90374	1.0558	77.435	3	53044000	15658000	37385000
604	YCR106W	YCR106W	RDS1	95.689	1	1	1.1	0.0061047	1.425	2.33751	1.22497	NaN	7.27475e-10		1.1	1	1	By MS/MS	NaN	NaN	NaN	0	0	0	0	0	1.1	1	1	By MS/MS	1.6291	2.33751	NaN	1	1	5531300	1835200	3696000	0	0	0		NaN	NaN	NaN	0	0	0	0	0	0	0	0		NaN	NaN	NaN	0	0	0	0
605	YDL001W	YDL001W	RMD1	49.931	6	6	12.6	0	4.4431	0.965168	-0.0511474	0.258069	0.537613		8.6	4	4	By MS/MS	1.27916	1.02829	18.632	5	2	316960000	177470000	139490000	4.9	2	2	By MS/MS	0.62093	0.90723	13.922	2	1	123340000	74026000	49315000	9.1	4	4	By MS/MS	1.17352	1.08087	34.445	4	1	97677000	52850000	44827000	4	2	2	By MS/MS	0.77754	0.86061	15.905	3	53743000	28278000	25465000
606	YDL002C	YDL002C	NHP10	23.857	9	9	48.8	0	114.79	0.977938	-0.0321846	0.481712	0.593705		28.1	5	5	By MS/MS	1.24244	0.986291	4.8017	8	1	305280000	160100000	145170000	28.1	6	6	By MS/MS	0.63034	0.9278	9.1827	8	1	248860000	149410000	99444000	36	6	6	By MS/MS	1.09007	0.982318	15.299	8	2	370560000	205340000	165220000	34.5	6	6	By MS/MS	0.90069	1.0175	8.0003	9	347940000	196830000	151110000
607	YDL003W	YDL003W	MCD1	63.289	10	10	21.2	0	31.607	1.00692	0.00995572	0.08808	0.976388		19.6	9	9	By MS/MS	1.31702	1.08029	14.824	11	0	409020000	228070000	180950000	21.2	10	10	By MS/MS	0.63356	0.94571	10.099	13	1	341910000	202020000	139900000	19.6	9	9	By MS/MS	1.1501	1.00241	9.1434	13	0	180760000	93136000	87622000	18	8	8	By MS/MS	0.8728	1.0038	9.4657	11	204110000	105660000	98448000
608	YDL004W	YDL004W	ATP16	17.02	6	4	50.6	0	134.8	0.950736	-0.0728838	0.66935	0.214512		49.4	4	3	By MS/MS	1.21402	0.992359	6.2575	10	0	2808200000	1526900000	1281300000	49.4	4	3	By MS/MS	0.67435	0.98846	1.9441	10	1	2391300000	1303500000	1087900000	50.6	6	4	By MS/MS	1.05609	0.962742	7.7966	8	0	873510000	458930000	414580000	50	5	3	By MS/MS	0.77624	0.86517	5.4698	9	893370000	477750000	415620000
609	YDL005C	YDL005C	MED2	47.717	3	3	10.7	0	7.604	1.16767	0.223634	0.389742	0.285891		4.2	1	1	By MS/MS	1.32389	1.06121	NaN	1	0	27545000	15057000	12487000	4.2	1	1	By MS/MS	1.221	1.8679	NaN	1	1	8866100	2727500	6138600	6.5	2	2	By MS/MS	1.15686	1.04848	6.0292	2	0	38532000	19798000	18733000	4.2	1	1	By matching	0.79187	0.89447	NaN	1	8701600	4419500	4282100
610	YDL006W	YDL006W	PTC1	31.549	8	8	34.5	0	94.033	1.11288	0.154293	0.898786	0.163925		25.6	5	5	By MS/MS	1.28245	1.03123	31.737	6	2	278950000	158540000	120410000	13.5	4	4	By MS/MS	0.75069	1.1076	16.604	6	4	270320000	158200000	112120000	23.8	5	5	By MS/MS	1.13281	1.04361	19.228	7	1	113840000	58893000	54944000	14.9	3	3	By MS/MS	1.1485	1.2868	5.4319	3	53114000	24571000	28543000
611	YDL007W	YDL007W	RPT2	48.828	27	27	65	0	323.31	1.06022	0.084357	1.58296	0.279427		64.3	25	25	By MS/MS	1.30178	1.04577	20.728	54	6	15791000000	8596600000	7194100000	64.3	24	24	By MS/MS	0.70387	1.0264	6.9338	51	8	15536000000	8776000000	6760500000	64.3	24	24	By MS/MS	1.17653	1.07628	15.109	50	3	6741100000	3612300000	3128700000	65	26	26	By MS/MS	0.96472	1.0937	13.477	51	5841600000	2918300000	2923300000
612	YDL008W	YDL008W	APC11	18.865	3	3	19.4	0	9.8221	1.07162	0.0997884	0.139043	0.661896		19.4	3	3	By MS/MS	1.43775	1.21426	87.447	3	0	46046000	28731000	17315000	6.7	1	1	By MS/MS	0.82082	1.2147	7.3819	2	2	44463000	23700000	20763000	15.2	2	2	By MS/MS	1.56919	1.41505	19.505	2	0	17913000	11415000	6497600	12.7	2	2	By MS/MS	0.57061	0.63184	46.297	2	24029000	12822000	11207000
614	YDL010W	YDL010W	GRX6	25.783	5	5	28.6	0	106.6	1.01014	0.0145507	0.107276	0.932149		27.3	4	4	By MS/MS	1.21183	0.996115	6.7058	4	1	652320000	295360000	356960000	27.3	4	4	By MS/MS	0.74052	1.0831	3.618	4	1	633100000	302550000	330550000	28.6	5	5	By MS/MS	1.00861	0.927472	19.872	7	3	203350000	85202000	118150000	27.3	4	4	By MS/MS	0.92909	1.0405	12.23	4	116300000	60746000	55552000
615	YDL012C	YDL012C		12.175	1	1	12.1	0	5.6561	1.13781	0.186266	0.856329	0.380419		12.1	1	1	By MS/MS	1.55046	1.24749	17.339	2	1	69491000	38679000	30812000	12.1	1	1	By MS/MS	0.68116	0.99782	1.652	2	0	85976000	49988000	35988000	12.1	1	1	By MS/MS	1.38764	1.29319	NaN	1	0	10653000	6274300	4378300	12.1	1	1	By MS/MS	0.92093	1.0412	NaN	1	23507000	10912000	12595000
616	YDL014W	YDL014W	NOP1	34.465	19	19	63.3	0	323.31	1.04724	0.0665858	1.32986	0.403985		63.3	18	18	By MS/MS	1.31968	1.04697	9.2291	88	11	37452000000	21464000000	15987000000	63.3	18	18	By MS/MS	0.70481	1.0454	6.7365	81	7	33283000000	19315000000	13967000000	63.3	19	19	By MS/MS	1.18701	1.08513	15.101	88	12	19346000000	10356000000	8989700000	48.9	17	17	By MS/MS	0.89034	1.0127	4.7649	72	14963000000	7826800000	7136100000
617	YDL015C	YDL015C	TSC13	36.767	11	11	30	0	73.118	1.00256	0.00369164	0.0670915	0.753206		30	11	11	By MS/MS	1.27112	0.976849	29.193	19	0	1439600000	783190000	656380000	29	10	10	By MS/MS	0.64909	0.99002	17.213	14	0	1525000000	907530000	617430000	15.8	7	7	By MS/MS	1.10752	1.0067	10.043	9	2	1211400000	972740000	238700000	24.2	9	9	By MS/MS	0.90688	1.0377	33.718	15	1917900000	1642200000	275730000
618	YDL018C	YDL018C	ERP3	26.511	5	5	23.6	0	36.672	0.914237	-0.12936	1.44731	0.0698478		23.6	5	5	By MS/MS	1.14596	0.922594	9.9362	5	2	637370000	442970000	194400000	20.4	4	4	By MS/MS	0.606	0.88785	55.613	5	0	590160000	395620000	194550000	20.4	4	4	By MS/MS	1.05614	0.976086	96.197	3	0	362320000	252450000	109870000	20.4	4	4	By MS/MS	0.78427	0.87377	56.206	3	288840000	209060000	79782000
619	YDL019C	YDL019C	OSH2	145.79	34	34	32.7	0	323.31	1.00094	0.00135759	0.0243039	0.805765		22.6	24	24	By MS/MS	1.26525	1.03264	9.8168	36	3	1948500000	1064700000	883850000	26.3	29	29	By MS/MS	0.66671	0.97954	25.771	44	5	1694900000	993660000	701230000	26.7	29	29	By MS/MS	1.06084	0.981354	16.339	39	7	728480000	375520000	352960000	21.7	22	22	By MS/MS	0.90562	1.0112	20.23	25	517270000	262470000	254800000
620	YDL021W	YDL021W	GPM2	36.073	12	10	40.8	0	75.4	0.852318	-0.230537	1.63972	0.00319389	1	36.3	11	9	By MS/MS	1.02871	0.83598	10.923	11	0	930260000	464120000	466140000	36.7	10	9	By MS/MS	0.52567	0.77382	11.687	10	1	755870000	464470000	291400000	36.3	11	9	By MS/MS	0.979144	0.900333	14.733	12	1	390530000	191050000	199470000	29.6	8	7	By MS/MS	0.80826	0.90608	13.34	7	268760000	128040000	140720000
621	YDL022W	YDL022W	GPD1	42.868	14	13	46.3	0	323.31	0.925029	-0.11243	0.780829	0.329734		46.3	13	12	By MS/MS	1.10252	0.889838	7.0622	31	1	20420000000	10623000000	9796500000	46.3	14	13	By MS/MS	0.65453	0.96782	28.531	29	3	18815000000	11194000000	7621200000	38.1	12	11	By MS/MS	0.923105	0.837872	7.3109	23	3	10603000000	5077500000	5526000000	32.5	9	9	By MS/MS	0.90024	1.0147	5.5727	18	8846800000	4608800000	4238000000
622	YDL025C	YDL025C	RTK1	69.614	9	9	19.7	0	73.33	0.963824	-0.0531588	0.34108	0.525621		14.2	7	7	By MS/MS	1.10871	0.888889	32.171	7	1	294410000	161130000	133280000	11.1	5	5	By MS/MS	0.61812	0.9114	19.228	6	0	174090000	106440000	67647000	11.1	5	5	By MS/MS	1.08037	0.990982	11.193	5	1	105100000	50329000	54774000	12.3	5	5	By MS/MS	0.95037	1.0749	15.003	5	166930000	97839000	69092000
623	YDL027C	YDL027C	MRX9	48.312	5	5	10.2	0	3.7682	1.00354	0.00509629	0.00509784	0.945696		6.7	3	3	By MS/MS	1.62994	1.31612	82.019	3	1	109800000	85285000	24517000	4.5	2	2	By MS/MS	0.55893	0.8213	NaN	1	1	27676000	17959000	9716300	6.7	3	3	By MS/MS	1.75877	1.57933	55.055	3	1	39911000	27593000	12318000	4.8	2	2	By MS/MS	0.51736	0.59411	91.715	2	29941000	18218000	11722000
624	YDL029W	YDL029W	ARP2	44.073	17	17	47.1	0	323.31	1.01855	0.0265103	0.279567	0.870618		44.2	16	16	By MS/MS	1.27137	1.00726	6.9126	47	6	12571000000	6443200000	6127700000	44.2	16	16	By MS/MS	0.65577	0.96352	7.1927	44	6	10062000000	5977700000	4084100000	47.1	17	17	By MS/MS	1.20589	1.09064	9.0526	45	1	4916600000	2602400000	2314200000	47.1	17	17	By MS/MS	0.88685	1.0168	20.572	46	4575900000	2428500000	2147400000
625	YDL030W	YDL030W	PRP9	63.029	7	7	15.3	0	17.799	1.0259	0.0368841	0.201539	0.846548		10.2	5	5	By MS/MS	1.09168	0.890631	32.932	6	0	159140000	89443000	69695000	10.2	5	5	By MS/MS	0.72595	1.0683	9.1415	5	0	117890000	65776000	52110000	12.3	6	6	By MS/MS	1.19447	1.09632	14.444	8	2	98170000	51995000	46175000	13.2	6	6	By MS/MS	0.95561	1.0619	16.621	6	61483000	31748000	29735000
626	YDL031W	YDL031W	DBP10	112.94	33	33	35.8	0	236.1	1.02341	0.0333838	0.618777	0.797224		35.5	31	31	By MS/MS	1.26059	1.02035	8.9393	43	8	4517900000	2486200000	2031600000	33.1	29	29	By MS/MS	0.67835	1.0063	13.32	41	6	3501200000	2043800000	1457400000	33.7	31	31	By MS/MS	1.14989	1.07102	11.9	46	10	1894100000	978570000	915510000	29.4	27	27	By MS/MS	0.88132	0.99753	14.334	39	1803900000	943770000	860120000
627	YDL036C	YDL036C	PUS9	53.398	1	1	2.2	0	4.2097	1.10397	0.142702	0.494492	0.512108		2.2	1	1	By MS/MS	1.24645	0.98912	NaN	1	0	48595000	27140000	21454000	2.2	1	1	By MS/MS	0.7215	1.0663	NaN	1	0	46741000	27768000	18973000	2.2	1	1	By MS/MS	1.41465	1.27569	8.1937	2	2	30971000	17908000	13064000	0	0	0		NaN	NaN	NaN	0	0	0	0
628	YDL040C	YDL040C	NAT1	98.904	47	47	58.9	0	323.31	1.05226	0.0734968	2.20883	0.352054		58.8	44	44	By MS/MS	1.30193	1.05606	8.5742	71	11	13945000000	8119100000	5825400000	54.6	42	42	By MS/MS	0.71309	1.046	16.49	68	10	10524000000	6049500000	4474900000	49.3	39	39	By MS/MS	1.13886	1.03544	8.2949	66	14	5839100000	3270600000	2568500000	46.1	34	34	By MS/MS	0.94592	1.0719	18.402	61	5178200000	2887600000	2290600000
629	YDL042C	YDL042C	SIR2	63.261	11	9	28.6	0	70.587	1.04744	0.0668624	0.398548	0.473082		24.4	9	8	By MS/MS	1.28107	1.0259	6.1876	12	2	632570000	302760000	329810000	20.5	8	8	By MS/MS	0.76564	1.1262	17.791	13	1	403660000	191760000	211910000	19.8	8	7	By MS/MS	1.23212	1.12754	10.954	9	1	133630000	69266000	64361000	9.3	4	4	By MS/MS	0.82724	0.92397	7.9598	6	88058000	43889000	44169000
630	YDL043C	YDL043C	PRP11	29.92	3	3	10.5	0.00024944	3.4859	1.11724	0.159938	1.17385	0.216249		7.5	2	2	By MS/MS	1.36765	1.11576	9.0817	2	0	172050000	97195000	74854000	10.5	3	3	By MS/MS	0.71141	1.0401	5.0085	3	0	200250000	115160000	85088000	4.1	1	1	By MS/MS	1.15591	1.07647	18.078	2	0	64223000	36248000	27975000	3.4	1	1	By matching	1.099	1.2472	NaN	1	12480000	5742900	6737100
631	YDL044C	YDL044C	MTF2	51.192	9	9	20.5	0	19.476	0.993907	-0.00881664	0.0795362	0.816714		11.1	5	5	By MS/MS	1.17653	0.931619	5.8265	6	1	192120000	107210000	84910000	14.3	6	6	By MS/MS	0.68123	0.9882	87.208	6	3	612160000	508220000	103940000	5	2	2	By MS/MS	1.15198	1.0604	11.391	2	0	54955000	30772000	24183000	6.6	3	3	By MS/MS	0.88177	0.99961	27.165	3	71698000	45109000	26589000
632	YDL045C	YDL045C	FAD1	35.546	3	3	14.1	0	4.0732	1.15849	0.212242	0.496139	0.0929767		4.2	1	1	By matching	1.20498	0.964413	NaN	1	0	71016000	38492000	32524000	8.8	2	2	By MS/MS	0.77628	1.1413	39.883	3	0	152480000	89965000	62513000	9.8	2	2	By MS/MS	1.13945	0.991965	12.579	2	1	47115000	25610000	21505000	8.8	2	2	By MS/MS	1.431	1.6497	73.531	3	63077000	25184000	37893000
633	YDL045W-A	YDL045W-A	MRP10	10.69	2	2	18.9	0	4.11	1.01064	0.0152757	0.0477078	0.994046		9.5	1	1	By MS/MS	1.02832	0.853606	NaN	1	1	11898000	6009800	5888600	9.5	1	1	By MS/MS	0.74933	1.1035	NaN	1	0	21838000	12837000	9000600	18.9	2	2	By MS/MS	1.01386	0.936856	NaN	1	1	6130400	2900200	3230200	18.9	2	2	By MS/MS	1.0916	1.1822	NaN	1	3430500	1734400	1696100
634	YDL046W	YDL046W	NPC2	19.063	4	4	25.4	0	118.81	0.992667	-0.0106184	0.0516406	0.69921		25.4	4	4	By MS/MS	1.27314	1.02331	7.482	9	3	1838200000	1028900000	809250000	25.4	4	4	By MS/MS	0.6071	0.92314	7.2673	8	4	869700000	556460000	313250000	25.4	4	4	By MS/MS	1.21672	1.12206	7.2646	12	5	794750000	428380000	366370000	25.4	4	4	By MS/MS	0.79968	0.91606	5.8618	5	506090000	285300000	220780000
635	YDL047W	YDL047W	SIT4	35.537	13	13	51.4	0	149.48	0.97058	-0.0430806	0.707109	0.442954		44.7	11	11	By MS/MS	1.17689	0.949668	50.676	19	6	1115200000	584760000	530410000	51.4	13	13	By MS/MS	0.65978	0.97296	26.579	19	7	1165100000	690750000	474380000	51.4	13	13	By MS/MS	1.11328	1.02022	11.536	16	4	475560000	242410000	233140000	22.8	6	6	By MS/MS	0.83797	0.94138	9.5878	9	330350000	183990000	146360000
636	YDL051W	YDL051W	LHP1	32.104	23	23	75.3	0	323.31	0.972783	-0.0398097	0.634904	0.542411		73.1	20	20	By MS/MS	1.23819	0.992359	13.872	40	3	10017000000	5292400000	4724500000	73.5	20	20	By MS/MS	0.65564	0.98044	11.035	39	4	7297200000	4145000000	3152200000	72.7	21	21	By MS/MS	1.11516	0.998801	10.779	37	3	4129300000	2108500000	2020800000	73.1	20	20	By MS/MS	0.80285	0.9215	11.288	38	5231100000	2879400000	2351700000
637	YDL052C	YDL052C	SLC1	33.887	18	18	55.8	0	145.45	0.966226	-0.0495673	0.669137	0.472512		55.1	16	16	By MS/MS	1.15574	0.934579	9.7229	30	5	5958100000	3203200000	2754800000	55.4	15	15	By MS/MS	0.63818	0.94558	9.6752	29	5	4534200000	2754700000	1779400000	51.8	16	16	By MS/MS	1.13429	1.02998	13.459	26	2	2026000000	1021700000	1004300000	54.8	15	15	By MS/MS	0.84965	0.95757	12.677	26	2062500000	1130800000	931720000
638	YDL053C	YDL053C	PBP4	19.881	8	8	54.6	0	98.732	0.988914	-0.0160836	0.435524	0.588112		54.6	8	8	By MS/MS	1.24646	1.009	5.7649	10	3	727460000	383500000	343960000	49.2	7	7	By MS/MS	0.64432	0.96006	37.217	7	1	511470000	304850000	206620000	31.4	5	5	By MS/MS	1.09219	0.993147	5.0855	7	2	283160000	135780000	147380000	18.4	3	3	By MS/MS	0.87301	0.9941	1.6669	6	252140000	114380000	137760000
639	YDL054C	YDL054C	MCH1	53.565	3	3	7.6	0	16.101	0.956722	-0.0638284	1.27668	0.708818		5.6	2	2	By MS/MS	1.21927	0.985222	6.0125	2	0	67307000	35896000	31410000	5.6	2	2	By MS/MS	0.62603	0.92205	6.3243	3	2	67746000	40043000	27703000	4.5	2	2	By MS/MS	1.05298	0.951384	8.6574	2	0	9071600	4892800	4178800	7.6	3	3	By MS/MS	0.8495	0.96939	7.63	2	23573000	12302000	11272000
640	YDL055C	YDL055C	PSA1	39.565	24	24	70.4	0	323.31	0.940251	-0.0888828	1.68041	0.434345		70.4	24	24	By MS/MS	1.17291	0.950209	7.5923	115	20	115830000000	61558000000	54268000000	70.4	23	23	By MS/MS	0.61665	0.91584	6.2484	105	14	95402000000	58944000000	36458000000	70.4	24	24	By MS/MS	1.08425	0.972668	10.835	90	23	47147000000	23972000000	23176000000	70.4	23	23	By MS/MS	0.81557	0.92336	6.8496	62	48560000000	26419000000	22141000000
641	YDL056W	YDL056W	MBP1	93.907	10	10	16.1	0	63.218	1.06562	0.091698	0.655053	0.30883		9.6	5	5	By MS/MS	1.353	1.11554	8.025	4	1	119900000	67376000	52521000	9.8	6	6	By MS/MS	0.63553	0.94194	8.6678	7	4	223830000	129650000	94183000	10.9	6	6	By MS/MS	1.24046	1.11653	8.1729	7	1	78174000	41210000	36964000	5.5	4	4	By MS/MS	0.97361	1.0991	23.15	5	805040000	414090000	390950000
642	YDL057W	YDL057W		36.686	1	1	5.8	0	50.153	1.05436	0.0763738	2.02119	0.750326		5.8	1	1	By MS/MS	1.30124	1.05353	3.4762	2	2	57739000	33102000	24637000	5.8	1	1	By MS/MS	0.72112	1.0552	NaN	1	1	31963000	16352000	15612000	0	0	0		NaN	NaN	NaN	0	0	0	0	0	0	0	0		NaN	NaN	NaN	0	0	0	0
643	YDL058W	YDL058W	USO1	206.45	77	77	47.4	0	323.31	1.07615	0.105881	2.7717	0.211625		38.2	59	59	By MS/MS	1.32972	1.06813	17.933	94	17	6204500000	3640600000	2563900000	41.3	62	62	By MS/MS	0.74379	1.0942	19.738	87	12	4770900000	2742400000	2028500000	42.6	66	66	By MS/MS	1.16734	1.06118	14.53	91	15	2772100000	1485200000	1287000000	37.9	59	59	By MS/MS	0.95628	1.0814	17.354	79	2635400000	1337000000	1298400000
644	YDL060W	YDL060W	TSR1	90.746	25	25	40.4	0	161.75	1.05508	0.0773503	1.20901	0.471884		32	19	19	By MS/MS	1.35155	1.08128	11.105	27	7	2471600000	1407000000	1064700000	34.3	20	20	By MS/MS	0.73028	1.0767	18.989	28	10	1862500000	1079100000	783430000	26.8	19	19	By MS/MS	1.16059	1.06522	22.601	28	8	1158500000	634580000	523870000	23.4	15	15	By MS/MS	0.8981	0.99923	22.019	19	762090000	395330000	366760000
645	YDL061C	YDL061C	RPS29B	6.7276	6	5	69.6	0	99.054	1.04935	0.0695007	1.13919	0.381545		69.6	6	5	By MS/MS	1.31378	1.06916	9.4173	27	4	14225000000	7175900000	7048800000	69.6	6	5	By MS/MS	0.72551	1.0929	1.9385	23	3	15866000000	8667700000	7198200000	69.6	6	5	By MS/MS	1.15076	1.01913	5.6363	22	6	9872700000	4726900000	5145800000	69.6	6	5	By MS/MS	0.90121	1.0182	5.142	15	6762900000	3224200000	3538600000
646	YDL063C	YDL063C	SYO1	70.164	12	12	25.3	0	169.25	1.00566	0.00814913	0.0231726	0.867985		22.6	10	10	By MS/MS	1.28904	1.01912	9.2523	12	2	1470200000	872440000	597780000	21	9	9	By MS/MS	0.73064	1.0661	9.4155	11	1	1109400000	661510000	447890000	21.6	10	10	By MS/MS	1.30936	1.17038	21.127	11	2	423190000	232130000	191060000	20.5	9	9	By MS/MS	0.71025	0.80438	14.093	10	404460000	258340000	146130000
647	YDL064W	YDL064W	UBC9	17.911	5	5	49.7	0	323.31	0.924757	-0.112853	1.11632	0.105729		43.9	4	4	By MS/MS	1.24	1.00866	4.7138	6	2	651650000	362030000	289610000	49.7	5	5	By MS/MS	0.60279	0.88549	19.605	7	3	639120000	374430000	264700000	49.7	5	5	By MS/MS	1.0082	0.90155	14.547	6	0	163620000	82928000	80695000	28	3	3	By MS/MS	0.79256	0.90822	14.425	5	216360000	111300000	105060000
648	YDL065C	YDL065C	PEX19	38.706	17	17	57.6	0	323.31	0.995512	-0.00648958	0.0635356	0.661645		40.1	12	12	By MS/MS	1.30036	1.04741	16.785	27	5	2215800000	1205100000	1010600000	47.7	14	14	By MS/MS	0.63276	0.93483	34.819	24	5	2457000000	1222900000	1234100000	57	16	16	By MS/MS	1.1052	1.01517	9.9519	25	4	1149400000	557230000	592200000	43.6	13	13	By MS/MS	0.87464	0.9881	10.379	21	846190000	447530000	398660000
649	YDL066W	YDL066W	IDP1	48.19	33	29	66.4	0	323.31	0.863142	-0.21233	2.75496	0.0729876		66.4	33	29	By MS/MS	1.08078	0.870322	11.608	91	8	35403000000	18065000000	17338000000	66.4	33	29	By MS/MS	0.58601	0.88243	8.8912	82	9	28272000000	17808000000	10464000000	66.4	32	28	By MS/MS	0.965437	0.871764	7.7997	88	9	15795000000	7637100000	8158300000	66.4	32	28	By MS/MS	0.71643	0.82903	11.432	74	17437000000	10140000000	7297000000
650	YDL067C	YDL067C	COX9	6.9631	2	2	30.5	0	4.1592	0.943943	-0.0832278	0.502725	0.195269		30.5	2	2	By MS/MS	1.05831	0.862218	8.8444	3	0	1012000000	520830000	491150000	30.5	2	2	By MS/MS	0.70947	1.0484	0.82168	4	0	859920000	495080000	364840000	30.5	2	2	By MS/MS	1.08234	0.998901	9.4897	3	1	401680000	205610000	196060000	30.5	2	2	By MS/MS	0.78565	0.87926	15.447	3	310310000	169180000	141130000
651	YDL072C	YDL072C	YET3	22.902	11	11	44.8	0	323.31	0.962357	-0.0553563	0.436154	0.303429		39.4	10	10	By MS/MS	1.23308	0.957121	18.877	12	1	2598800000	1372100000	1226700000	41.9	10	10	By MS/MS	0.70991	1.0555	14.372	12	0	1821700000	975280000	846460000	44.8	10	10	By MS/MS	0.981065	0.884564	14.484	14	1	910890000	438890000	471990000	44.8	11	11	By MS/MS	0.82794	0.95982	47.467	16	1410100000	731590000	678500000
652	YDL073W	YDL073W	AHK1	113.89	3	3	3.4	0.00024697	3.0475	1.0458	0.064613	0.118426	0.796103		2.1	2	2	By MS/MS	1.65648	1.32321	42.587	3	3	28629000	12815000	15813000	3.4	3	3	By MS/MS	0.56475	0.8488	47.832	3	1	24575000	16570000	8004900	0	0	0		NaN	NaN	NaN	0	0	0	0	0	1	1	1	By MS/MS	0.91306	1.0184	NaN	1	15622000	8441200	7181300
653	YDL074C	YDL074C	BRE1	80.691	39	39	55.4	0	323.31	1.05053	0.0711212	1.6622	0.531687		48.7	31	31	By MS/MS	1.33826	1.08006	11.687	38	13	2713800000	1507800000	1206000000	45.7	29	29	By MS/MS	0.71307	1.0479	19.538	32	4	1724700000	1009600000	715120000	45.3	32	32	By MS/MS	1.12409	1.02256	21.371	36	7	1289700000	687520000	602200000	39.9	27	27	By MS/MS	0.93195	1.0524	11.004	32	1346600000	571230000	775370000
654	YDL075W	YDL075W	RPL31A	12.953	10	1	70.8	0	323.31	1.04415	0.0623233	1.44233	0.513757		70.8	10	1	By MS/MS	1.27737	1.02529	7.1871	56	2	7225500000	4021300000	3204200000	70.8	10	1	By MS/MS	0.73829	1.0801	10.334	50	4	5049700000	2878100000	2171600000	69.9	9	1	By MS/MS	1.1231	1.02858	7.0256	60	5	4789200000	2518300000	2270900000	69.9	9	1	By MS/MS	0.93329	1.0435	11.271	56	1405600000	723860000	681780000
655	YDL076C	YDL076C	RXT3	33.811	4	4	18.7	0	49.64	1.01026	0.0147279	0.109464	0.995434		16	3	3	By MS/MS	1.37646	1.10896	14.516	2	2	100960000	60343000	40622000	8.5	2	2	By MS/MS	0.64795	0.95039	NaN	1	0	54161000	27483000	26678000	16	3	3	By MS/MS	1.10268	1.00193	19.859	2	0	49395000	22892000	26504000	16	3	3	By MS/MS	0.86949	0.98646	16.524	2	52745000	24863000	27883000
656	YDL077C	YDL077C	VAM6	122.88	10	10	11.7	0	91.398	1.00636	0.00914916	0.0469554	0.945372		10.6	9	9	By MS/MS	1.38236	1.12589	20.841	15	5	504720000	236050000	268670000	7.6	7	7	By MS/MS	0.64398	0.94652	6.0133	10	2	251650000	145970000	105670000	7.9	7	7	By MS/MS	1.15128	1.04071	14.127	9	1	90957000	47736000	43221000	3.1	3	3	By MS/MS	0.83005	0.92483	4.1355	4	25532000	14742000	10790000
657	YDL078C	YDL078C	MDH3	37.186	23	23	81.9	0	323.31	1.03455	0.0490029	0.681164	0.637855		78.1	21	21	By MS/MS	1.22926	0.9802	9.0632	40	3	8109900000	4397500000	3712400000	73.5	20	20	By MS/MS	0.73108	1.0819	14.102	39	4	6405700000	3689800000	2715900000	76.1	22	22	By MS/MS	1.11357	1.02359	15.551	44	3	3556000000	1821300000	1734700000	69.4	19	19	By MS/MS	0.93742	1.0553	16.847	38	3081800000	1584500000	1497300000
658	YDL081C	YDL081C	RPP1A	10.908	3	3	50.9	0	164.4	1.03989	0.0564252	0.517845	0.488149		50.9	3	3	By MS/MS	1.31297	1.06995	0.15007	7	0	14486000000	8096800000	6389100000	50.9	3	3	By MS/MS	0.64399	0.94663	10.938	10	2	14754000000	8298100000	6456100000	7.5	1	1	By MS/MS	1.15505	1.08466	7.5496	5	1	10708000000	5523400000	5185000000	30.2	2	2	By MS/MS	0.95079	1.0644	4.3387	5	6717100000	3337400000	3379700000
659	YDL082W	YDL082W	RPL13A	22.554	15	1	55.8	0	16.093	1.11699	0.159611	0.195712	0.458357		49.7	12	0	By matching	NaN	NaN	NaN	0	0	0	0	0	49.2	10	0	By matching	NaN	NaN	NaN	0	0	0	0	0	52.3	14	1	By MS/MS	1.48095	1.32749	NaN	1	0	104470000	57808000	46663000	55.8	14	1	By MS/MS	0.81714	0.93986	NaN	1	88734000	46091000	42643000
660	YMR143W;YDL083C	YMR143W;YDL083C	RPS16B;RPS16A	15.847	15	15	74.1	0	243.97	1.05829	0.0817408	2.73757	0.295915		74.1	15	15	By MS/MS	1.31659	1.06324	8.0474	94	12	109350000000	62550000000	46799000000	74.1	15	15	By MS/MS	0.72202	1.0715	8.1853	88	8	118350000000	68723000000	49622000000	74.1	14	14	By MS/MS	1.16118	1.05312	5.7529	84	11	64209000000	34698000000	29511000000	74.1	15	15	By MS/MS	0.93036	1.0455	8.5931	75	58376000000	30588000000	27788000000
661	YDL084W	YDL084W	SUB2	50.308	29	29	65.5	0	323.31	0.948287	-0.076604	2.77209	0.495741		59.6	26	26	By MS/MS	1.16842	0.936154	9.1	85	15	48929000000	26235000000	22694000000	59.6	26	26	By MS/MS	0.63645	0.95175	6.4099	82	20	42752000000	26184000000	16568000000	61.7	28	28	By MS/MS	1.04953	0.958222	8.7837	78	6	20667000000	10417000000	10250000000	65.5	28	28	By MS/MS	0.83406	0.94716	9.1343	60	16081000000	8627800000	7453000000
662	YDL085C-A	YDL085C-A		7.9491	2	2	14.7	0.0075029	1.3402	0.961465	-0.0566937	0.54442	0.590566		13.2	1	1	By matching	1.16543	0.937207	NaN	1	0	257010000	139660000	117350000	0	0	0		NaN	NaN	NaN	0	0	0	0	0	14.7	2	2	By MS/MS	1.0769	0.934143	2.1597	2	0	109290000	64608000	44680000	13.2	1	1	By MS/MS	0.90141	1.0152	NaN	1	81534000	40855000	40679000
663	YDL086W	YDL086W		30.837	8	8	51.3	0	307.93	1.00232	0.003339	0.006975	0.955325		51.3	8	8	By MS/MS	1.07016	0.862069	48.386	10	2	927650000	474490000	453160000	40.3	6	6	By MS/MS	0.75874	1.117	6.4459	8	2	711110000	368690000	342430000	17.9	3	3	By MS/MS	1.55378	1.28241	17.266	2	1	45260000	25625000	19635000	4.8	1	1	By MS/MS	0.73369	0.81733	NaN	1	49238000	24804000	24435000
664	YDL087C	YDL087C	LUC7	30.194	5	5	21.5	0	9.4363	1.05535	0.0777149	0.253535	0.589461		16.5	4	4	By MS/MS	1.15226	0.926269	7.767	5	0	212640000	110030000	102610000	11.1	3	3	By MS/MS	0.773	1.1204	13.814	3	0	105590000	65283000	40304000	13.4	3	3	By MS/MS	1.02063	0.92285	35.567	3	2	67291000	29816000	37475000	18.4	4	4	By MS/MS	1.1478	1.2952	9.6041	5	63986000	28060000	35925000
665	YDL088C	YDL088C	ASM4	58.792	10	10	23.9	0	60.157	1.02748	0.0391095	0.302221	0.913894		18.6	7	7	By MS/MS	1.29833	1.0553	15.781	8	1	967530000	831340000	136180000	16.7	7	7	By MS/MS	0.66282	0.97611	21.968	8	1	892100000	788720000	103380000	18.6	7	7	By MS/MS	1.22791	1.12147	18.743	7	0	138840000	74862000	63982000	14.4	6	6	By MS/MS	0.87148	0.96479	8.251	6	514090000	456480000	57606000
666	YDL089W	YDL089W	NUR1	56.886	5	5	13	0	43.749	1.02641	0.0376071	0.267728	0.715976		3.3	2	2	By matching	1.22711	0.995124	7.3684	2	0	85049000	46043000	39007000	5.2	3	3	By MS/MS	0.76279	1.1388	19.933	3	1	161510000	94781000	66730000	5.6	2	2	By MS/MS	1.03933	0.953834	31.926	3	0	141310000	107380000	33932000	9.5	3	3	By MS/MS	0.91547	1.0268	3.8365	3	559700000	287640000	272060000
667	YDL090C	YDL090C	RAM1	48.189	6	6	16.2	0	27.096	1.00407	0.00585777	0.0511121	0.921592		11.8	4	4	By MS/MS	1.28235	1.04199	17.856	4	0	296780000	170280000	126500000	16.2	6	6	By MS/MS	0.64493	0.9513	9.6921	6	1	301520000	187270000	114250000	11.1	4	4	By MS/MS	1.0487	0.967492	44.866	5	1	84601000	44102000	40499000	4.9	2	2	By MS/MS	0.92928	1.0598	14.203	3	54231000	28617000	25614000
668	YDL091C	YDL091C	UBX3	52.943	9	9	18.5	0	16.724	1.03573	0.0506528	0.549998	0.731169		15.8	8	8	By MS/MS	1.31905	1.02636	40.541	12	2	276810000	159480000	117330000	15.8	7	7	By MS/MS	0.63714	0.96345	8.1409	12	3	306780000	178420000	128360000	11.9	5	5	By MS/MS	1.19581	1.08016	5.4283	6	1	90963000	50673000	40289000	9.2	4	4	By MS/MS	0.96179	1.0774	7.4056	5	71057000	39192000	31865000
669	YDL092W	YDL092W	SRP14	16.43	8	8	64.4	0	226.71	1.03575	0.0506815	0.640561	0.699707		57.5	6	6	By MS/MS	1.29036	1.02524	11.292	10	1	1514100000	832950000	681150000	63.7	7	7	By MS/MS	0.71621	1.0569	24.878	8	1	1388200000	693650000	694500000	64.4	8	8	By MS/MS	1.17994	1.08838	17.28	11	0	827610000	424640000	402970000	56.8	6	6	By MS/MS	0.87875	0.97586	8.0612	8	998750000	459400000	539360000
670	YDL093W	YDL093W	PMT5	84.775	5	5	8.5	0	6.6775	0.924629	-0.113053	0.564416	0.238416		7.1	4	4	By MS/MS	0.996115	0.785361	18.107	5	1	253820000	129720000	124100000	6.2	4	4	By MS/MS	0.67927	1.0258	33.319	4	1	114100000	67896000	46209000	4.8	3	3	By MS/MS	1.06361	0.98174	8.8413	4	0	63689000	31553000	32136000	4.8	3	3	By MS/MS	0.8261	0.92415	3.0224	4	155780000	82407000	73374000
671	YDL095W	YDL095W	PMT1	92.674	21	21	32.1	0	323.31	0.929241	-0.105876	0.853104	0.177428		31.2	20	20	By MS/MS	1.18286	0.949307	8.6195	34	4	5896800000	3106900000	2789900000	30	18	18	By MS/MS	0.61043	0.89661	8.2174	34	3	5065700000	3095300000	1970400000	25	16	16	By MS/MS	1.1072	1.01892	10.829	37	3	2797600000	1405800000	1391800000	21.8	14	14	By MS/MS	0.75401	0.85973	11.512	24	2684800000	1497800000	1187000000
672	YDL097C	YDL097C	RPN6	49.773	23	23	58.1	0	323.31	1.04792	0.0675267	2.63677	0.396657		55.3	21	21	By MS/MS	1.32071	1.05266	7.4699	43	3	13634000000	7530100000	6104300000	55.3	21	21	By MS/MS	0.71697	1.0594	12.963	44	6	10672000000	6037000000	4635000000	58.1	22	22	By MS/MS	1.15755	1.04316	14.364	42	4	5431600000	2790400000	2641100000	53.2	18	18	By MS/MS	0.90978	1.0366	11.886	38	4691500000	2322500000	2369000000
673	YDL098C	YDL098C	SNU23	22.678	6	6	33	0	21.544	1.01614	0.0230956	0.0504844	0.938902		13.4	3	3	By MS/MS	1.26392	0.960892	21.13	4	1	19763000	11448000	8314800	13.9	3	3	By MS/MS	0.58767	0.79833	9.437	5	2	138300000	83229000	55075000	26.3	5	5	By MS/MS	1.16662	1.04058	8.384	6	1	102050000	49355000	52695000	6.2	1	1	By MS/MS	1.1763	1.3356	NaN	1	2431400	1060400	1371000
674	YDL099W	YDL099W	BUG1	38.294	12	12	43.7	0	266.18	1.01849	0.0264314	0.251172	0.95539		43.4	10	10	By MS/MS	1.2747	1.02234	21.352	14	1	2034900000	1127100000	907820000	43.7	11	11	By MS/MS	0.70448	1.0185	14.648	14	1	713670000	429750000	283920000	22.6	9	9	By MS/MS	1.05666	0.949037	15.457	13	2	470220000	250560000	219650000	30.5	8	8	By MS/MS	0.93029	1.0889	14.555	13	866070000	441770000	424300000
675	YDL100C	YDL100C	GET3	39.353	20	20	61.9	0	323.31	1.04938	0.0695369	2.57507	0.381271		61.9	20	20	By MS/MS	1.28418	1.03448	7.2138	60	3	33408000000	18574000000	14834000000	61.9	20	20	By MS/MS	0.71291	1.0503	12.962	59	8	26286000000	14511000000	11775000000	59.9	19	19	By MS/MS	1.15457	1.05241	10.206	56	6	12396000000	6523800000	5872500000	61.9	20	20	By MS/MS	0.95417	1.0605	7.6827	52	12176000000	6073600000	6102600000
676	YDL101C	YDL101C	DUN1	58.632	16	16	37	0	75.631	0.978535	-0.0313042	0.287584	0.46052		26.3	12	12	By MS/MS	1.30582	1.06786	18.835	26	4	884100000	503290000	380810000	22.6	11	11	By MS/MS	0.62857	0.93863	33.864	19	3	4872100000	2713900000	2158200000	24.2	11	11	By MS/MS	1.04171	0.951384	28.066	17	2	307450000	159170000	148280000	15.8	6	6	By MS/MS	0.84532	0.96148	11.254	11	209270000	109110000	100160000
677	YDL102W	YDL102W	POL3	124.62	26	26	31	0	183.54	0.986488	-0.0196273	0.354082	0.701536		23.4	20	20	By MS/MS	1.20005	0.981162	15.954	21	4	7014600000	912380000	6102200000	21	18	18	By MS/MS	0.651	0.95518	17.41	21	4	2072100000	1271300000	800850000	18	17	17	By MS/MS	1.05136	0.982222	14.494	17	4	3686400000	589280000	3097100000	13.6	10	10	By MS/MS	0.91477	1.0288	13.643	12	315970000	158440000	157530000
678	YDL103C	YDL103C	QRI1	53.475	36	36	82.4	0	323.31	1.0033	0.00475779	0.0693176	0.912188		73.6	31	31	By MS/MS	1.20926	0.974089	23.887	47	10	8835600000	4759100000	4076500000	76.5	31	31	By MS/MS	0.69967	1.0253	13.748	54	16	8067500000	4671200000	3396300000	75.3	31	31	By MS/MS	1.06975	0.977422	8.3476	50	5	4275800000	2130900000	2144900000	71.5	31	31	By MS/MS	0.91776	1.038	19.03	45	4306400000	2161300000	2145100000
679	YDL104C	YDL104C	QRI7	45.543	3	3	10.6	0	3.8213	1.0815	0.113035	0.285852	0.613789		6.9	2	2	By MS/MS	1.264	1.01892	2.7306	2	0	59934000	32668000	27265000	6.9	2	2	By MS/MS	0.61883	0.89518	11.371	3	0	53563000	30589000	22974000	6.9	2	2	By MS/MS	1.63042	1.47206	1.683	2	1	11580000	6369100	5210600	6.4	2	2	By MS/MS	0.90036	1.0189	NaN	1	7542900	3744800	3798100
680	YDL105W	YDL105W	NSE4	46.12	4	4	9.5	0	5.7867	1.10498	0.144022	0.525999	0.270614		5.7	2	2	By MS/MS	1.10943	0.891028	0.83519	2	0	63926000	35493000	28433000	4.5	2	2	By MS/MS	0.89574	1.3072	27.29	2	0	84889000	47541000	37348000	3.2	1	1	By MS/MS	1.22636	1.13802	NaN	1	0	14921000	8014500	6906700	7	3	3	By MS/MS	0.99538	1.1247	25.635	3	97535000	47466000	50069000
681	YDL106C	YDL106C	PHO2	63.39	7	7	18.6	0	120.66	1.00909	0.0130518	0.0922224	0.973629		16.3	6	6	By MS/MS	1.14808	0.933271	9.6015	7	0	322290000	176280000	146010000	18.6	7	7	By MS/MS	0.65918	0.97372	14.06	9	2	349710000	205660000	144050000	15.6	6	6	By MS/MS	1.16594	1.05714	13.574	6	2	140170000	72689000	67482000	6.6	2	2	By MS/MS	0.96587	1.0793	0.79514	2	63098000	32076000	31021000
682	YDL107W	YDL107W	MSS2	41.476	4	4	9.1	0.0014447	2.2254	0.988061	-0.017328	0.119859	0.738534		9.1	4	4	By MS/MS	1.14322	0.907688	8.8996	5	0	626290000	354900000	271390000	9.1	4	4	By MS/MS	0.72019	1.0719	22.438	6	0	490470000	276730000	213740000	6.8	3	3	By MS/MS	1.15868	1.01697	5.366	4	0	215260000	110410000	104850000	4	2	2	By MS/MS	0.84073	0.96324	16.833	4	112030000	57698000	54329000
683	YDL108W	YDL108W	KIN28	35.247	3	3	11.4	0	8.1791	1.03818	0.0540505	0.0767902	0.733129		11.4	3	3	By MS/MS	0.984446	0.796179	23.467	5	1	294920000	143880000	151040000	11.4	3	3	By MS/MS	1.1182	1.6693	25.124	3	1	224180000	96367000	127810000	8.5	2	2	By MS/MS	1.14329	1.03599	4.5061	3	0	93876000	50348000	43528000	11.4	3	3	By MS/MS	0.74631	0.84369	13.747	5	1131400000	583670000	547720000
684	YDL110C	YDL110C	TMA17	16.771	8	8	76	0	150.81	0.865725	-0.208019	1.57234	0.00401632	1	50.7	6	6	By MS/MS	1.04431	0.82905	11.864	12	5	2296000000	1107900000	1188100000	58	6	6	By MS/MS	0.58251	0.85	9.3607	12	3	2476600000	1550700000	925900000	76	8	8	By MS/MS	0.903506	0.829118	28.352	18	6	1963400000	933290000	1030100000	76	8	8	By MS/MS	0.83895	0.9614	12.846	10	1320400000	691160000	629240000
685	YDL111C	YDL111C	RRP42	29.055	6	6	28.7	0	32.051	1.05494	0.0771658	0.768629	0.455744		26	5	5	By MS/MS	1.21046	0.980296	9.5332	7	0	1175700000	651500000	524190000	23.4	4	4	By MS/MS	0.74581	1.101	11.999	6	0	1184600000	650710000	533930000	26	5	5	By MS/MS	1.20341	1.11326	12.349	7	1	543630000	284960000	258670000	26	5	5	By MS/MS	0.92036	1.0308	5.1096	5	238650000	123850000	114800000
686	YDL112W	YDL112W	TRM3	165.05	49	49	41.5	0	323.31	1.07458	0.103771	2.93976	0.222374		35.2	42	42	By MS/MS	1.35274	1.09185	16.684	52	7	10199000000	5396800000	4801900000	29.4	36	36	By MS/MS	0.73028	1.0704	18.748	43	9	3808700000	2076900000	1731800000	25.9	30	30	By MS/MS	1.15749	1.06199	31.475	40	4	3437500000	1756800000	1680700000	24.3	29	29	By MS/MS	0.94189	1.0743	15.348	41	8218900000	4469000000	3750000000
687	YDL113C	YDL113C	ATG20	72.545	11	11	21.7	0	67.396	1.00169	0.00243407	0.0326007	0.945639		13.3	7	7	By MS/MS	1.28715	1.02976	14.005	9	1	395830000	219950000	175880000	18.8	9	9	By MS/MS	0.63253	0.95287	23.054	13	3	314940000	177690000	137250000	13.3	7	7	By MS/MS	1.13596	1.01137	13.562	9	0	156610000	84679000	71928000	12.5	6	6	By MS/MS	0.92029	1.0145	12.015	7	148220000	77526000	70696000
688	YDL115C	YDL115C	IWR1	40.64	5	5	19	0	19.883	1.06897	0.096218	0.694581	0.486144		13.6	4	4	By MS/MS	1.25913	1.01384	7.697	5	1	178160000	100160000	78007000	4	2	2	By MS/MS	0.81398	1.1913	25.089	3	0	89843000	47688000	42155000	14.4	4	4	By MS/MS	1.097	0.993937	7.7624	6	0	119080000	61757000	57318000	4	2	2	By MS/MS	0.95844	1.0877	19.428	2	27780000	13932000	13848000
689	YDL116W	YDL116W	NUP84	83.634	21	21	36.1	0	258.78	1.08065	0.111895	1.81795	0.214747		34	18	18	By MS/MS	1.3019	1.05948	26.01	42	3	2173200000	1219400000	953810000	30.6	16	16	By MS/MS	0.715	1.0558	37.441	31	4	1519700000	876120000	643540000	32.1	18	18	By MS/MS	1.2381	1.12917	22.247	27	6	882920000	534060000	348870000	28.9	17	17	By MS/MS	0.96894	1.0797	14.537	35	1214900000	718980000	495940000
690	YDL117W	YDL117W	CYK3	100.62	10	10	13.6	0	93.571	1.05029	0.0707937	0.655483	0.444275		12.3	9	9	By MS/MS	1.34918	1.09145	13.766	10	2	430440000	249810000	180630000	9.4	7	7	By MS/MS	0.65614	0.9605	36.793	8	1	404570000	242080000	162490000	8.8	7	7	By MS/MS	1.10683	1.04913	11.965	8	0	136660000	74052000	62613000	6.8	5	5	By MS/MS	1.0051	1.1064	62.95	7	126070000	70657000	55412000
691	YDL119C	YDL119C	HEM25	34.203	5	5	16	0	8.111	0.994035	-0.00863164	0.0334673	0.863035		13	4	4	By MS/MS	1.21712	0.976372	11.168	5	0	193950000	105380000	88566000	13.4	4	4	By MS/MS	0.69254	1.0202	25.482	6	3	159710000	92404000	67311000	7.2	2	2	By MS/MS	0.939938	0.858001	13.624	4	1	35558000	16439000	19120000	2.6	1	1	By matching	1.0639	1.1424	NaN	1	903340	418390	484940
692	YDL120W	YDL120W	YFH1	19.49	3	3	20.7	0	25.235	0.928276	-0.107374	2.2632	0.117314		20.7	3	3	By MS/MS	1.14571	0.911744	28.886	5	1	1059400000	579750000	479630000	20.7	3	3	By MS/MS	0.64357	0.93717	10.422	4	0	496580000	294620000	201960000	20.7	3	3	By MS/MS	0.9995	0.913493	4.0628	3	0	357290000	177010000	180290000	20.7	3	3	By MS/MS	0.85899	0.95129	4.4404	5	552450000	293310000	259150000
693	YDL121C	YDL121C		16.947	8	8	51	0	282.3	0.930566	-0.103819	2.20197	0.126949		51	7	7	By MS/MS	1.18611	0.945627	11.737	8	0	794550000	428900000	365650000	50.3	7	7	By MS/MS	0.61889	0.91634	26.616	9	1	874860000	531750000	343110000	31.5	6	6	By MS/MS	1.01192	0.91166	4.6425	10	2	493710000	222560000	271150000	50.3	6	6	By MS/MS	0.83088	0.94925	10.806	10	812010000	436830000	375190000
694	YDL122W	YDL122W	UBP1	92.768	20	20	36.3	0	323.31	1.04203	0.059397	0.663743	0.653763		32.5	17	17	By MS/MS	1.26049	1.00291	8.1	28	11	2489900000	1381900000	1108000000	28.9	16	16	By MS/MS	0.71073	1.0574	9.8038	23	7	2313100000	1382100000	930980000	29.8	18	18	By MS/MS	1.20424	1.11583	16.024	25	6	1113500000	601300000	512200000	21.9	12	12	By MS/MS	0.88247	0.99637	12.516	16	766890000	403670000	363230000
695	YDL124W	YDL124W		35.56	26	26	84.9	0	323.31	1.11302	0.154484	1.46921	0.0397224	1	82.7	25	25	By MS/MS	1.30733	1.06039	13.312	77	14	36814000000	20875000000	15939000000	78.2	25	25	By MS/MS	0.7558	1.1257	11.984	63	9	32405000000	18261000000	14144000000	84.6	25	25	By MS/MS	1.30412	1.20201	17.214	65	8	15929000000	8912700000	7016100000	84.9	26	26	By MS/MS	0.9467	1.0696	10.325	59	15713000000	7816900000	7895900000
696	YDL125C	YDL125C	HNT1	17.679	7	7	58.2	0	166.71	1.05622	0.0789085	1.30122	0.378871		58.2	7	7	By MS/MS	1.34198	1.09794	8.7847	24	4	10343000000	5867500000	4475300000	58.2	7	7	By MS/MS	0.70535	1.0194	7.5594	26	1	10305000000	6041700000	4262900000	58.2	7	7	By MS/MS	1.15144	1.07551	4.7682	25	4	5596700000	2987500000	2609200000	58.2	7	7	By MS/MS	0.93414	1.0339	3.9734	24	4827400000	2486000000	2341400000
697	YDL126C	YDL126C	CDC48	91.995	56	56	73.7	0	323.31	0.99984	-0.000231321	0.0130518	0.955618		70.4	49	49	By MS/MS	1.24017	1.00317	9.4037	162	20	88757000000	49849000000	38908000000	66.6	47	47	By MS/MS	0.66391	0.98818	11.994	165	26	77409000000	46469000000	30939000000	67.2	49	49	By MS/MS	1.12212	1.0058	8.7879	161	13	44101000000	22983000000	21118000000	67.2	50	50	By MS/MS	0.88775	1.0023	7.9468	143	39179000000	20548000000	18631000000
698	YDL128W	YDL128W	VCX1	44.646	5	5	12.7	0	59.687	1.04096	0.0579209	1.7416	0.688212		12.7	5	5	By MS/MS	1.27392	1.01968	1.9121	6	2	1018500000	559360000	459090000	10.9	4	4	By MS/MS	0.72025	1.0628	10.024	6	1	623220000	365480000	257740000	12.7	5	5	By MS/MS	1.13136	1.04373	12.21	10	3	516560000	293490000	223070000	12.7	5	5	By MS/MS	0.88459	1.0381	5.4625	9	539160000	283220000	255930000
699	YDL130W	YDL130W	RPP1B	10.667	1	1	15.1	0	66.743	1.0305	0.0433398	1.09674	0.609124		15.1	1	1	By MS/MS	1.22029	1.00069	55.389	8	4	13675000000	7550600000	6124600000	15.1	1	1	By MS/MS	0.69921	1.0264	21.124	6	2	15035000000	8889400000	6145900000	15.1	1	1	By MS/MS	1.13485	1.05732	4.5133	2	0	2357200000	1215400000	1141800000	15.1	1	1	By MS/MS	0.92766	1.0384	3.1355	3	4876900000	2552100000	2324700000
700	YDL130W-A	YDL130W-A	STF1	10.062	4	4	27.9	0	50.565	0.890893	-0.166676	1.59903	0.0192267	1	27.9	4	4	By MS/MS	1.10506	0.874891	1.4821	8	0	448900000	226420000	222480000	19.8	3	3	By MS/MS	0.59949	0.86395	7.3337	5	0	409920000	251990000	157930000	19.8	3	3	By MS/MS	0.989218	0.861326	2.0624	5	0	325540000	149800000	175730000	19.8	3	3	By MS/MS	0.8422	0.96759	7.7604	5	251500000	128600000	122900000
701	YDL131W	YDL131W	LYS21	48.594	33	10	77	0	323.31	0.777641	-0.362823	0.487493	0.00248173		75.2	29	8	By MS/MS	0.696961	0.523944	6.9429	21	0	15039000000	5945500000	9093000000	74.1	29	8	By MS/MS	0.85219	1.2591	9.5373	28	3	11828000000	6247500000	5580200000	70	31	10	By MS/MS	0.612295	0.561262	14.545	29	1	7022400000	2661400000	4361000000	70	31	10	By MS/MS	0.84837	0.98766	10.97	30	9849700000	5354800000	4494900000
702	YDL132W	YDL132W	CDC53	93.943	36	36	52.3	0	323.31	1.08746	0.120965	2.46758	0.145516		48.3	34	34	By MS/MS	1.37548	1.10345	11.926	53	7	5355000000	3065300000	2289700000	49.2	32	32	By MS/MS	0.70677	1.0572	14.647	47	6	4659700000	2746700000	1912900000	39.4	25	25	By MS/MS	1.1932	1.10103	16.017	40	2	1659900000	921270000	738610000	39.1	25	25	By MS/MS	0.9605	1.0888	13.89	36	1748600000	875270000	873280000
703	YDL133W	YDL133W	SRF1	49.58	2	2	5.5	0.003096	1.9154	1.10674	0.146322	1.18116	0.500331		5.5	2	2	By MS/MS	1.44184	1.14615	16.808	4	1	8541700	5386100	3155600	2.7	1	1	By matching	0.80281	1.1758	NaN	1	0	8759900	5768100	2991800	5.5	2	2	By MS/MS	1.23732	1.11406	6.4563	2	0	5615600	3028800	2586800	2.7	1	1	By MS/MS	0.87292	0.99933	17.272	3	1320700	721720	598940
704	YDL134C	YDL134C	PPH21	41.937	12	3	51.8	0	323.31	1.0239	0.0340803	0.171343	0.74805		51.8	12	3	By MS/MS	1.38303	1.08858	1.9138	6	2	559170000	319740000	239430000	46.9	11	2	By MS/MS	0.61881	0.9241	5.6064	3	0	406270000	248170000	158090000	40.1	10	1	By MS/MS	1.30163	1.14284	0.68549	2	0	93235000	51540000	41694000	37.9	9	1	By MS/MS	0.8143	0.95603	17.066	4	169780000	89234000	80546000
705	YDL135C	YDL135C	RDI1	23.138	12	12	70.8	0	323.31	0.954663	-0.0669368	1.0577	0.36133		63.4	9	9	By MS/MS	1.14935	0.930406	10.528	18	1	3927000000	2110400000	1816600000	66.8	10	10	By MS/MS	0.62968	0.91914	12.961	20	2	3923000000	2380500000	1542500000	57.9	10	10	By MS/MS	1.0894	0.985125	9.9663	21	3	1906200000	997200000	909020000	69.8	11	11	By MS/MS	0.85804	0.98595	33.681	19	2234700000	1150000000	1084700000
706	YDL191W;YDL136W	YDL191W;YDL136W	RPL35B;RPL35A	13.909	12	12	50.8	0	323.31	1.05771	0.0809448	1.68486	0.301058		50.8	12	12	By MS/MS	1.31671	1.03593	7.0775	74	16	97276000000	54903000000	42372000000	50.8	12	12	By MS/MS	0.71748	1.0925	8.5642	66	12	78685000000	45750000000	32935000000	50.8	12	12	By MS/MS	1.1871	1.06521	5.135	69	12	41869000000	22343000000	19526000000	50.8	12	12	By MS/MS	0.91694	1.0382	7.6829	68	58512000000	30396000000	28116000000
707	YDL137W	YDL137W	ARF2	20.657	9	2	60.2	0	24.4	0.956043	-0.064852	0.712546	0.252607		60.2	9	2	By MS/MS	1.2411	1.01336	19.22	5	2	4646300000	2527200000	2119200000	60.2	9	2	By MS/MS	0.60806	0.88968	12.322	4	0	3409800000	1991700000	1418200000	60.2	9	2	By MS/MS	1.0692	0.967586	24.495	4	0	1145600000	597140000	548420000	60.2	9	2	By MS/MS	0.8586	0.95769	16.361	4	524550000	286770000	237790000
708	YDL138W	YDL138W	RGT2	83.158	1	1	1.6	0.00024814	3.2564	0.947134	-0.0783596	0.188708	0.657519		1.6	1	1	By MS/MS	1.39815	1.15391	NaN	1	0	13443000	8004600	5438300	1.6	1	1	By matching	0.54931	0.82245	NaN	1	0	13609000	8182000	5427100	1.6	1	1	By MS/MS	0.81215	0.756144	NaN	1	0	3414000	2153700	1260200	1.6	1	1	By MS/MS	1.01	1.1214	NaN	1	5016500	2787300	2229200
709	YDL140C	YDL140C	RPO21	191.61	74	73	49.8	0	323.31	0.950995	-0.0724896	1.88129	0.517305		44.9	64	63	By MS/MS	1.19653	0.960707	22.878	112	15	18363000000	9643700000	8719800000	47.4	68	67	By MS/MS	0.63025	0.92889	18.766	120	19	15428000000	9087700000	6340000000	41.8	64	63	By MS/MS	1.06536	0.969838	36.962	115	12	7490600000	3931000000	3559600000	39.3	56	56	By MS/MS	0.83302	0.94506	14.608	96	6530200000	3614300000	2915900000
710	YDL141W	YDL141W	BPL1	76.362	16	16	36.7	0	253.14	1.01844	0.0263556	0.373934	0.95621		31.9	14	14	By MS/MS	1.28419	1.04882	13.208	19	2	1907300000	1025000000	882310000	33.3	14	14	By MS/MS	0.67901	0.99835	10.923	19	3	1192600000	665000000	527560000	27.2	12	12	By MS/MS	1.1558	1.05606	12.999	19	2	517590000	274170000	243420000	22.8	10	10	By MS/MS	0.8692	0.97289	22.984	13	433940000	230400000	203530000
711	YDL142C	YDL142C	CRD1	32.019	1	1	4.2	0.0040189	1.6707	1.138	0.186503	0.559095	0.379765		4.2	1	1	By MS/MS	1.19632	0.956846	NaN	1	0	37827000	21207000	16620000	4.2	1	1	By matching	0.82703	1.2233	NaN	1	0	22894000	12279000	10615000	4.2	1	1	By MS/MS	1.39575	1.25908	NaN	1	0	10379000	6212700	4166500	0	0	0		NaN	NaN	NaN	0	0	0	0
712	YDL143W	YDL143W	CCT4	57.603	29	29	63.8	0	323.31	1.07347	0.102283	2.0325	0.18324		63.8	29	29	By MS/MS	1.36335	1.10305	6.7514	60	4	20762000000	11879000000	8882800000	63.8	28	28	By MS/MS	0.73881	1.0863	9.1838	57	3	16397000000	9440200000	6956300000	61.4	28	28	By MS/MS	1.16553	1.05704	12.178	61	5	8857400000	4754800000	4102600000	63.8	29	29	By MS/MS	0.92985	1.0484	10.398	63	9479300000	4833800000	4645500000
713	YDL144C	YDL144C		39.782	12	12	47.2	0	128.81	0.956769	-0.0637569	0.757333	0.312603		47.2	12	12	By MS/MS	1.29569	1.03113	22.964	17	1	1261000000	651040000	609950000	47.2	12	12	By MS/MS	0.63506	0.93088	16.533	18	2	1131100000	678550000	452590000	47.2	12	12	By MS/MS	1.01343	0.935016	15.371	20	1	573140000	299470000	273660000	28.9	7	7	By MS/MS	0.83199	0.93369	21.769	10	445390000	235850000	209540000
714	YDL145C	YDL145C	COP1	135.61	61	61	64.6	0	323.31	0.979728	-0.029547	0.698473	0.767404		64.4	59	59	By MS/MS	1.18958	0.960522	22.328	125	17	31590000000	17147000000	14443000000	63.9	59	59	By MS/MS	0.66104	0.97915	9.3095	117	25	26076000000	15617000000	10458000000	62.5	58	58	By MS/MS	1.10286	1.01512	9.1291	108	9	11293000000	5868600000	5424700000	59	52	52	By MS/MS	0.86403	0.96505	16.003	100	10391000000	5541200000	4850000000
715	YDL146W	YDL146W	LDB17	56.549	4	4	10.6	0	10.893	0.918978	-0.121898	0.339125	0.207912		5.9	3	3	By MS/MS	1.09766	0.882612	17.69	4	1	191220000	98811000	92407000	5.9	3	3	By MS/MS	0.7297	1.0738	29.606	5	2	210470000	120750000	89718000	6.1	2	2	By MS/MS	1.16121	1.06762	19.557	2	0	78873000	39702000	39171000	1.4	1	1	By MS/MS	0.62581	0.70487	22.453	2	42335000	26607000	15729000
716	YDL147W	YDL147W	RPN5	51.768	30	30	60.4	0	323.31	1.08487	0.117521	1.6692	0.159006		56.2	26	26	By MS/MS	1.3311	1.07741	21.605	41	4	10540000000	5984100000	4556100000	49.2	25	25	By MS/MS	0.7444	1.1061	22.407	39	5	9531100000	5295800000	4235200000	53.3	28	28	By MS/MS	1.15112	1.03356	30.114	48	10	5018500000	2684000000	2334500000	50.1	26	26	By MS/MS	0.99231	1.1246	30.651	37	4344100000	2153300000	2190800000
717	YDL148C	YDL148C	NOP14	94.301	26	26	30.5	0	224.35	1.03888	0.0550268	0.694568	0.702014		30.2	25	25	By MS/MS	1.32919	1.07771	11.227	40	5	3859500000	2209900000	1649600000	26.7	22	22	By MS/MS	0.71811	1.066	16.183	35	3	2760400000	1586200000	1174200000	27.4	23	23	By MS/MS	1.12785	1.04408	13.546	39	5	1675700000	885580000	790130000	23.8	19	19	By MS/MS	0.85264	0.9711	12.129	28	1465600000	785800000	679770000
718	YDL149W	YDL149W	ATG9	115.4	2	2	2	0.0074941	1.31	0.78479	-0.349621	0.709895	0.0804384		0.9	1	1	By MS/MS	1.06195	0.847314	NaN	1	0	5064600	2022400	3042300	1.1	1	1	By MS/MS	NaN	NaN	NaN	0	0	0	0	0	0.9	1	1	By MS/MS	NaN	NaN	NaN	0	0	0	0	0	0.9	1	1	By MS/MS	0.65716	0.72688	NaN	1	3195600	1893900	1301600
719	YDL150W	YDL150W	RPC53	46.667	16	16	38.4	0	271.04	1.06094	0.0853447	0.82209	0.391391		38.4	16	16	By MS/MS	1.36968	1.07167	8.3124	22	4	1531000000	898560000	632400000	34.1	15	15	By MS/MS	0.71221	1.0434	10.315	21	2	1195900000	707850000	488080000	34.6	14	14	By MS/MS	1.25309	1.14636	19.722	23	1	758490000	421070000	337430000	34.4	13	13	By MS/MS	0.84165	0.9884	11.524	16	457990000	240480000	217510000
720	YDL153C	YDL153C	SAS10	70.259	13	13	23.8	0	261.36	1.09441	0.130153	1.40575	0.142526		18.4	9	9	By MS/MS	1.40449	1.12194	11.794	21	3	1666700000	973400000	693270000	17	7	7	By MS/MS	0.74011	1.081	10.439	16	3	813590000	458320000	355270000	23.8	13	13	By MS/MS	1.23713	1.15432	17.604	26	4	928770000	513180000	415580000	22.1	10	10	By MS/MS	0.90419	1.0247	4.2733	18	871880000	444590000	427290000
721	YDL156W	YDL156W	CMR1	59.155	7	7	16.3	0	16.59	0.907737	-0.139653	0.814656	0.242441		9.4	4	4	By MS/MS	1.27843	1.0318	20.301	4	1	158290000	89189000	69104000	8.6	4	4	By MS/MS	0.5921	0.88039	14.96	4	1	106940000	63082000	43855000	6.5	3	3	By MS/MS	1.01736	0.924385	6.7638	2	1	24258000	11732000	12526000	6.5	3	3	By MS/MS	0.71898	0.80857	24.384	2	49461000	26743000	22718000
722	YDL157C	YDL157C		13.562	3	3	19.5	0	14.362	0.969493	-0.0446971	0.308273	0.388297		19.5	3	3	By MS/MS	1.19643	0.979624	8.5268	4	1	640750000	349210000	291540000	19.5	3	3	By MS/MS	0.69675	1.0363	16.055	4	1	554410000	310570000	243840000	19.5	3	3	By MS/MS	0.930406	0.865126	11.077	4	1	286810000	133620000	153190000	19.5	3	3	By MS/MS	0.89268	1.0059	7.1482	4	453760000	241150000	212620000
723	YDL160C	YDL160C	DHH1	57.543	26	26	54.3	0	323.31	0.922643	-0.116155	2.66454	0.314819		53.4	25	25	By MS/MS	1.15564	0.933184	8.9122	62	7	16098000000	8499200000	7598600000	48.8	23	23	By MS/MS	0.6318	0.9331	11.301	66	12	16081000000	9347800000	6732700000	49.8	24	24	By MS/MS	1.01836	0.92302	11.255	65	10	7003000000	3447800000	3555300000	42.1	21	21	By MS/MS	0.80927	0.90163	11.31	42	6264100000	3398800000	2865300000
724	YDL160C-A	YDL160C-A	MHF2	9.0504	4	4	58.8	0	76.186	0.949975	-0.0740383	0.627521	0.409693		58.8	4	4	By MS/MS	1.10687	0.890552	14.959	6	0	194400000	106880000	87518000	58.8	4	4	By MS/MS	0.68941	1.0157	10.962	5	0	203290000	120520000	82770000	58.8	4	4	By MS/MS	0.971817	0.899119	15.473	8	2	106910000	50594000	56319000	45	3	3	By MS/MS	0.87678	1.0014	13.874	3	59494000	33852000	25642000
725	YDL161W	YDL161W	ENT1	52.351	11	10	31.1	0	218.17	1.01722	0.0246272	0.480748	0.932527		29.1	10	9	By MS/MS	1.29678	1.0371	21.519	11	0	1198900000	671490000	527400000	27.5	10	9	By MS/MS	0.70128	1.0458	19.357	10	1	671890000	390270000	281610000	31.1	11	10	By MS/MS	1.06287	0.980392	21.41	12	2	463260000	233950000	229310000	25.6	9	8	By MS/MS	0.90513	1.0069	12.8	13	585010000	331150000	253870000
726	YDL164C	YDL164C	CDC9	84.827	18	18	36.2	0	323.31	1.02095	0.0299184	1.25597	0.996992		30.6	16	16	By MS/MS	1.23816	1.012	13.392	16	1	1806600000	982140000	824460000	28.6	15	15	By MS/MS	0.68882	1.0098	21.314	18	2	2602800000	1494900000	1107900000	25.2	14	14	By MS/MS	1.11831	1.0219	16.131	21	5	757790000	388680000	369110000	20.9	11	11	By MS/MS	0.93217	1.0404	33.752	13	518940000	268760000	250180000
727	YDL165W	YDL165W	CDC36	22.362	5	5	32.5	0	106.49	1.0371	0.0525567	0.800505	0.680914		32.5	5	5	By MS/MS	1.30159	1.04268	12.575	12	0	1247400000	717490000	529930000	32.5	5	5	By MS/MS	0.74138	1.0936	11.047	12	2	1223700000	708730000	514930000	32.5	5	5	By MS/MS	1.08606	1.00531	11.669	15	1	633910000	324420000	309500000	32.5	5	5	By MS/MS	0.89832	1.0092	36.28	11	1005900000	538230000	467700000
728	YDL166C	YDL166C	FAP7	22.723	10	10	61.9	0	92.845	1.00096	0.00139051	0.0211069	0.806064		39.6	7	7	By MS/MS	1.21865	0.975229	14.315	15	3	1423100000	732080000	690990000	52.8	8	8	By MS/MS	0.68282	0.9989	11.246	13	2	1099500000	638190000	461280000	43.7	6	6	By MS/MS	1.06514	0.986875	65.544	9	1	412640000	207330000	205310000	48.2	8	8	By MS/MS	0.92427	1.0442	18.998	9	484830000	245080000	239750000
729	YDL167C	YDL167C	NRP1	79.298	10	10	20	0	88.463	1.03585	0.0508125	0.540392	0.77143		17	9	9	By MS/MS	1.35595	1.10552	13.669	13	1	930740000	525970000	404770000	17	9	9	By MS/MS	0.67116	0.9883	38.993	10	1	659980000	386700000	273280000	18.5	9	9	By MS/MS	1.16855	1.06243	17.06	13	2	383490000	205830000	177660000	11.4	6	6	By MS/MS	0.87595	0.99181	12.002	8	363940000	189280000	174650000
730	YDL168W	YDL168W	SFA1	41.042	15	15	45.1	0	323.31	1.07004	0.0976595	1.17689	0.255706		45.1	15	15	By MS/MS	1.33976	1.07798	8.9985	26	4	7613800000	4355600000	3258100000	42.5	14	14	By MS/MS	0.74078	1.1022	11.138	24	5	7271200000	4075900000	3195300000	39.6	14	14	By MS/MS	1.07615	0.997805	13.027	29	4	4158600000	2168500000	1990100000	37.6	13	13	By MS/MS	0.96328	1.1058	10.399	24	3654900000	1842800000	1812100000
731	YDL171C	YDL171C	GLT1	238.1	97	97	54.9	0	323.31	0.904215	-0.145263	1.70962	0.213655		50.7	88	88	By MS/MS	1.08021	0.868206	9.2825	193	34	59177000000	31505000000	27672000000	52	92	92	By MS/MS	0.61526	0.90344	15.537	182	30	57070000000	34177000000	22893000000	51.9	92	92	By MS/MS	0.967492	0.886525	28.143	191	23	23070000000	11523000000	11547000000	48.3	85	85	By MS/MS	0.84951	0.96133	18.841	166	22072000000	11667000000	10405000000
732	YDL173W	YDL173W	PAR32	31.886	9	9	36.6	0	211.62	0.906836	-0.141086	2.11618	0.0387577	1	35.3	8	8	By MS/MS	1.10138	0.8923	14.652	16	1	2001700000	1007200000	994530000	36.6	9	9	By MS/MS	0.63762	0.92695	11.359	17	2	1845600000	1137400000	708150000	35.3	8	8	By MS/MS	1.01889	0.933445	7.8801	14	2	980980000	468950000	512030000	35.3	8	8	By MS/MS	0.76746	0.87591	17.23	15	1113100000	608310000	504830000
733	YDL174C	YDL174C	DLD1	65.292	26	26	52.8	0	323.31	1.06815	0.0951204	0.988795	0.270527		52.6	25	25	By MS/MS	1.40481	1.11987	17.333	46	2	7541700000	4433200000	3108500000	52.5	24	24	By MS/MS	0.70114	1.0328	10.089	45	4	7465200000	4431800000	3033400000	46.5	24	24	By MS/MS	1.23716	1.12159	11.233	47	8	3240900000	1806000000	1434900000	42.2	20	20	By MS/MS	0.88098	1.0035	10.664	38	2860000000	1502000000	1358000000
734	YDL175C	YDL175C	AIR2	39.343	3	3	9.6	0	3.8975	1.11626	0.158673	0.232762	0.461251		0	0	0		NaN	NaN	NaN	0	0	0	0	0	7.3	2	2	By MS/MS	1.0403	1.5334	32.733	2	1	42627000	18752000	23876000	2.3	1	1	By MS/MS	0.927558	0.85492	NaN	1	0	2292800	1116400	1176500	2.3	1	1	By matching	0.93016	1.061	NaN	1	3241700	1706200	1535400
735	YDL177C	YDL177C		19.058	1	1	8.2	0	21.789	0.664459	-0.589747	0.415608	0.00369388		0	0	0		NaN	NaN	NaN	0	0	0	0	0	8.2	1	1	By MS/MS	0.66164	0.95519	30.108	2	0	28437000	16312000	12125000	8.2	1	1	By MS/MS	1.08295	0.968148	NaN	1	0	9733400	5007900	4725500	8.2	1	1	By MS/MS	0.28015	0.31723	NaN	1	41116000	36676000	4439700
736	YDL178W	YDL178W	DLD2	59.268	22	21	44.7	0	323.31	1.02707	0.0385373	0.649151	0.893552		41.1	20	19	By MS/MS	1.25205	1.00328	14.346	34	7	3799300000	2034300000	1765000000	40	20	19	By MS/MS	0.71785	1.0554	14.534	27	8	3498800000	1929300000	1569500000	35.1	19	18	By MS/MS	1.08436	0.990393	18.016	29	8	1545200000	793830000	751390000	42.3	20	19	By MS/MS	0.93226	1.0611	9.522	26	1616000000	844960000	771090000
737	YDL180W	YDL180W		62.287	1	1	3.8	0	66.329	1.08886	0.122816	0.4843	0.579295		3.8	1	1	By MS/MS	1.37775	1.11904	NaN	1	0	44109000	23751000	20357000	3.8	1	1	By MS/MS	0.79425	1.1661	NaN	1	0	42666000	24989000	17677000	3.8	1	1	By MS/MS	1.33526	1.22309	3.731	2	2	31859000	18404000	13455000	3.8	1	1	By matching	0.79146	0.88073	NaN	1	11170000	5609200	5561100
738	YDL181W	YDL181W	INH1	9.87	6	6	42.4	0	45.33	1.09947	0.136813	1.04118	0.118049		23.5	4	4	By MS/MS	1.35707	1.05545	11.304	7	0	492930000	287730000	205200000	23.5	4	4	By MS/MS	0.74038	1.1001	11.731	10	1	317760000	182970000	134790000	32.9	5	5	By MS/MS	1.37845	1.22462	7.5313	8	1	407740000	226930000	180820000	42.4	5	5	By MS/MS	0.88274	1.0277	14.088	8	443490000	217850000	225630000
739	YDL182W	YDL182W	LYS20	47.098	33	10	82	0	323.31	0.664391	-0.589896	0.449089	1.03182e-06		80.4	30	9	By MS/MS	0.401268	0.324939	8.8859	27	7	17395000000	4961600000	12434000000	79.2	30	9	By MS/MS	1.1009	1.6137	105.98	23	5	9706100000	4690500000	5015600000	74.8	29	8	By MS/MS	0.434688	0.395179	9.737	21	4	12133000000	3364700000	8768600000	74.8	31	10	By MS/MS	0.85083	0.94032	18.395	26	17104000000	9265300000	7838500000
740	YDL183C	YDL183C		37.047	1	1	6.2	0	7.4535	0.996092	-0.00564853	0.0166846	0.925434		6.2	1	1	By MS/MS	1.28477	1.06411	NaN	1	0	17259000	9632600	7626200	6.2	1	1	By MS/MS	0.62617	0.93242	NaN	1	0	26321000	18448000	7873500	0	0	0		NaN	NaN	NaN	0	0	0	0	0	0	0	0		NaN	NaN	NaN	0	0	0	0
741	YDL185W	YDL185W	VMA1	118.64	74	74	70.4	0	323.31	0.942864	-0.084879	1.58138	0.453867		67.8	70	70	By MS/MS	1.15257	0.926098	7.0709	263	47	183050000000	96785000000	86260000000	66.4	68	68	By MS/MS	0.62017	0.91518	8.0201	269	57	174890000000	107140000000	67744000000	67.2	71	71	By MS/MS	1.04803	0.958222	10.493	221	25	83094000000	41629000000	41465000000	66.4	68	68	By MS/MS	0.86019	0.97312	11.199	194	65002000000	34654000000	30348000000
742	YDL188C	YDL188C	PPH22	43.046	12	3	52.8	0	63.149	0.993994	-0.00869038	0.0544513	0.827661		52.8	12	3	By MS/MS	1.42345	1.06767	12.543	4	0	366590000	199660000	166920000	45.9	11	2	By MS/MS	0.61047	0.89475	0.30277	2	0	238910000	145500000	93411000	45.9	11	2	By MS/MS	1.13753	1.00896	4.4171	4	0	117310000	62039000	55275000	50.7	11	3	By MS/MS	0.85986	1.0128	15.546	4	327520000	178190000	149320000
743	YDL189W	YDL189W	RBS1	51.956	8	8	18.6	0	136.36	1.00273	0.00393824	0.0792392	0.961742		14.4	7	7	By MS/MS	1.216	0.989805	17.783	8	1	379380000	196650000	182730000	18.6	8	8	By MS/MS	0.67956	0.99749	20.448	9	2	290130000	161640000	128490000	14.4	6	6	By MS/MS	1.09516	0.986096	15.926	9	2	174760000	84822000	89939000	14.4	6	6	By MS/MS	0.91275	1.0384	7.3425	7	116450000	60493000	55961000
744	YDL190C	YDL190C	UFD2	109.91	34	33	38.7	0	313.72	1.03827	0.0541773	0.348407	0.711542		38.7	34	33	By MS/MS	1.36362	1.10671	9.1469	48	6	3544400000	1984000000	1560400000	36.5	30	29	By MS/MS	0.67548	0.98873	22.841	43	6	2774600000	1579300000	1195300000	31.1	27	26	By MS/MS	1.26135	1.12627	15.809	34	6	1226700000	658070000	568630000	29.3	25	24	By MS/MS	0.82778	0.94294	26.683	33	1107100000	587620000	519500000
745	YDL192W	YDL192W	ARF1	20.529	9	2	60.2	0	190.61	1.01542	0.0220828	0.290716	0.918535		60.2	9	2	By MS/MS	1.18356	0.961354	6.4927	13	1	11317000000	6105800000	5211200000	60.2	9	2	By MS/MS	0.7045	1.0243	7.2628	13	0	11688000000	6790900000	4896800000	60.2	9	2	By MS/MS	1.14583	1.06233	11.992	8	1	4760500000	2440000000	2320600000	60.2	9	2	By MS/MS	0.91453	1.0163	1.5038	6	4268900000	2204700000	2064200000
746	YDL193W	YDL193W	NUS1	42.557	13	13	41.1	0	188.28	1.03934	0.055667	0.28679	0.714247		38.9	12	12	By MS/MS	1.32003	1.05677	19.308	19	3	896420000	484300000	412120000	38.1	12	12	By MS/MS	0.64826	0.93537	15.524	16	5	634230000	349310000	284910000	28.8	8	8	By MS/MS	1.29729	1.19441	8.7916	12	2	201090000	110700000	90390000	29.3	8	8	By MS/MS	0.85794	0.98835	16.48	12	274550000	142990000	131560000
747	YDL194W	YDL194W	SNF3	96.718	1	1	1.6	0.0028599	1.931	0.58831	-0.765352	NaN	0.000178343		0	0	0		NaN	NaN	NaN	0	0	0	0	0	1.6	1	1	By MS/MS	0.40728	0.58831	NaN	1	1	1426300	1125900	300340	0	0	0		NaN	NaN	NaN	0	0	0	0	0	0	0	0		NaN	NaN	NaN	0	0	0	0
748	YDL195W	YDL195W	SEC31	138.72	44	44	48.6	0	323.31	0.996137	-0.00558392	0.309299	0.920745		46.9	43	43	By MS/MS	1.21985	0.987849	10.3	90	9	23430000000	12823000000	10607000000	46.7	42	42	By MS/MS	0.68204	1.0076	10.932	78	9	20039000000	11871000000	8167700000	45.4	40	40	By MS/MS	1.0724	0.988045	11.412	90	15	10949000000	5521000000	5428200000	37.4	34	34	By MS/MS	0.88938	1.0012	9.3816	71	9263900000	4844000000	4419900000
749	YDL198C	YDL198C	GGC1	33.215	19	19	64.3	0	144.69	0.666725	-0.584836	2.53965	1.94305e-11	1	64	18	18	By MS/MS	0.798276	0.648382	9.5122	29	7	6368800000	2863100000	3505700000	45	15	15	By MS/MS	0.51617	0.76115	7.4419	25	6	4679800000	3180100000	1499700000	47.3	15	15	By MS/MS	0.696282	0.64288	8.5153	31	6	2738900000	1185800000	1553100000	41	12	12	By MS/MS	0.54542	0.62281	7.7395	16	2474300000	1627500000	846810000
750	YDL201W	YDL201W	TRM8	33.391	12	12	43.4	0	105.44	0.984491	-0.0225497	0.176089	0.527367		43.4	12	12	By MS/MS	1.28013	1.03522	44.938	23	1	3081500000	1726800000	1354800000	34.6	10	10	By MS/MS	0.67405	0.97706	17.678	18	1	1633000000	971420000	661600000	43.4	12	12	By MS/MS	1.12098	1.0323	37.067	24	2	1494600000	781480000	713070000	31.8	9	9	By MS/MS	0.80015	0.89968	20.291	14	630650000	340230000	290430000
751	YDL202W	YDL202W	MRPL11	28.515	10	10	43	0	70.401	1.02387	0.0340293	0.289254	0.86076		37.3	9	9	By MS/MS	1.18673	0.942507	17.752	9	0	285890000	145400000	140490000	40.2	9	9	By MS/MS	0.68485	1.009	16.566	11	2	313910000	176790000	137120000	33.3	7	7	By MS/MS	1.2216	1.09079	9.7174	7	1	184260000	94962000	89293000	27.7	6	6	By MS/MS	0.9445	1.0594	32.621	7	134560000	64869000	69688000
752	YDL203C	YDL203C	ACK1	69.37	6	6	10.6	0	13.535	1.0167	0.0238995	0.111703	0.926035		9.3	5	5	By MS/MS	1.07739	0.888336	60.601	6	3	309460000	121650000	187810000	7.7	4	4	By MS/MS	0.67494	0.98942	84.939	3	1	284540000	139220000	145320000	6.3	4	4	By MS/MS	1.15751	1.07792	8.5487	5	1	1339800000	671930000	667860000	4	2	2	By MS/MS	0.975	1.1278	4.9084	3	67926000	36333000	31593000
753	YDL204W	YDL204W	RTN2	44.358	12	12	33.6	0	104.06	1.35898	0.442519	2.73354	1.45373e-07	1	23.9	8	8	By MS/MS	1.59208	1.28236	20.129	10	1	406980000	253040000	153940000	27.7	10	10	By MS/MS	0.87696	1.3023	19.015	16	4	570950000	311430000	259520000	29.8	10	10	By MS/MS	1.53367	1.4268	10.221	13	3	234060000	138920000	95138000	19.1	6	6	By MS/MS	1.2767	1.4314	30.591	8	174980000	65936000	109040000
754	YDL205C	YDL205C	HEM3	36.674	14	14	51.1	0	190.25	1.03127	0.0444187	1.09869	0.823887		46.5	13	13	By MS/MS	1.2733	1.02108	12.995	21	4	2322300000	1091800000	1230500000	44.3	12	12	By MS/MS	0.72445	1.0642	9.5523	16	5	1820600000	949560000	871070000	44.3	12	12	By MS/MS	1.1258	1.03386	14.037	17	1	927970000	486440000	441530000	44.3	12	12	By MS/MS	0.88585	1.0068	16.273	17	713750000	378810000	334950000
755	YDL207W	YDL207W	GLE1	62.073	11	11	26	0	129.5	0.998072	-0.00278467	0.0716735	0.889982		19.7	8	8	By MS/MS	1.20424	0.976658	12.58	9	2	400310000	225990000	174320000	22.7	8	8	By MS/MS	0.67443	0.99047	47.949	7	3	678210000	195110000	483100000	26	11	11	By MS/MS	1.10098	1.00707	16.879	13	3	234320000	116990000	117330000	11.7	5	5	By MS/MS	0.91182	1.0186	5.261	8	362610000	190810000	171790000
756	YDL208W	YDL208W	NHP2	17.122	7	7	53.2	0	215.5	1.021	0.0299823	0.347852	0.996222		53.2	7	7	By MS/MS	1.33474	1.08	64.651	14	0	2749200000	1516400000	1232800000	53.2	6	6	By MS/MS	0.67353	0.99792	8.3274	17	2	2216500000	1329200000	887320000	30.8	5	5	By MS/MS	1.07633	1.04124	19.273	13	2	1182300000	606880000	575410000	24.4	4	4	By MS/MS	0.86321	0.96835	9.7759	12	1482800000	795330000	687430000
757	YDL209C	YDL209C	CWC2	38.43	3	3	10.6	0.00025031	3.6503	0.960412	-0.0582753	0.500287	0.728792		3.2	1	1	By MS/MS	1.24805	0.981354	NaN	1	0	11022000	6212100	4809600	3.2	1	1	By MS/MS	0.60063	0.88582	NaN	1	1	19266000	12041000	7224600	8	2	2	By MS/MS	1.15405	1.03909	6.4225	2	1	8614600	4544600	4069900	5.9	2	2	By MS/MS	0.8216	0.9419	1.6525	2	42874000	23828000	19046000
758	YDL212W	YDL212W	SHR3	23.512	2	2	4.8	0	7.5246	0.963776	-0.0532296	1.55238	0.414312		4.8	2	2	By MS/MS	1.22263	0.974849	31.59	4	1	589450000	306880000	282560000	4.8	1	1	By MS/MS	0.63778	0.97565	9.9159	2	0	286660000	172160000	114490000	4.8	1	1	By MS/MS	1.05159	0.938086	3.861	2	0	291190000	145540000	145650000	4.8	1	1	By MS/MS	0.84742	0.96701	3.5431	2	263510000	143850000	119660000
759	YDL213C	YDL213C	NOP6	25.216	10	10	46.7	0	218.16	0.97706	-0.0334814	0.655544	0.444663		46.2	8	8	By MS/MS	1.21684	0.973615	3.449	25	5	4020600000	2145900000	1874700000	46.2	9	9	By MS/MS	0.66435	0.97974	4.6688	25	5	3044600000	1732000000	1312500000	46.7	9	9	By MS/MS	1.12008	1.01404	5.7814	22	3	1498200000	749410000	748800000	34.7	7	7	By MS/MS	0.82729	0.94217	6.4857	20	1338000000	716810000	621190000
760	YDL215C	YDL215C	GDH2	124.33	34	34	35.5	0	323.31	0.894336	-0.161111	1.05089	0.0314071		30.9	28	28	By MS/MS	1.12323	0.904978	15.775	37	6	1995800000	1044700000	951090000	23.2	21	21	By MS/MS	0.5505	0.80418	17.083	25	7	1582500000	989440000	593070000	26.6	22	22	By MS/MS	1.09623	1.0002	33.696	28	8	686680000	337310000	349380000	24.2	24	24	By MS/MS	0.76531	0.87887	28.167	29	781510000	382720000	398790000
761	YDL217C	YDL217C	TIM22	21.864	4	4	23.7	0	28.924	1.04768	0.067205	0.731866	0.609342		16.4	3	3	By MS/MS	1.30974	1.05745	4.112	3	0	248140000	138580000	109560000	16.4	3	3	By MS/MS	0.73861	1.0904	8.138	3	0	218510000	127870000	90639000	16.4	3	3	By MS/MS	1.06007	0.967773	15.084	2	1	32443000	16806000	15637000	9.2	2	2	By MS/MS	0.94767	1.0797	3.8473	2	194480000	99284000	95200000
762	YDL219W	YDL219W	DTD1	16.745	6	6	36.7	0	39.136	0.996246	-0.00542634	0.0324015	0.673051		36	5	5	By MS/MS	1.17686	0.940291	13.148	8	2	1069900000	589040000	480860000	36.7	6	6	By MS/MS	0.69571	1.0123	6.0891	8	0	923220000	535920000	387310000	36	5	5	By MS/MS	1.02982	0.93791	11.302	9	0	648580000	321690000	326880000	28.7	4	4	By MS/MS	0.98855	1.1034	37.481	5	212030000	102190000	109840000
763	YDL220C	YDL220C	CDC13	104.9	3	3	4.5	0	7.4644	1.11635	0.158786	0.0747506	0.219899		4.5	3	3	By MS/MS	1.02225	0.825559	84.596	3	1	102050000	42756000	59291000	4.5	3	3	By MS/MS	1.987	2.8896	135.59	3	1	100440000	29120000	71319000	2.8	2	2	By MS/MS	0.646454	0.583192	112.25	2	2	26718000	8819200	17899000	0	0	0		NaN	NaN	NaN	0	0	0	0
764	YDL222C	YDL222C	FMP45	34.135	2	2	7.4	0	39.305	1.48651	0.571933	2.05802	2.25922e-06	1	7.4	2	2	By MS/MS	1.85086	1.49811	12.195	3	2	160330000	102830000	57500000	7.4	2	2	By MS/MS	0.86331	1.269	17.612	3	2	234040000	128920000	105130000	4.5	1	1	By MS/MS	1.92634	1.7418	NaN	1	0	61047000	38469000	22578000	4.5	1	1	By matching	1.3254	1.4746	NaN	1	21886000	9436200	12450000
765	YDL223C	YDL223C	HBT1	113.61	18	18	24.1	0	118.12	1.3142	0.394186	1.10905	1.68468e-08		21.7	16	16	By MS/MS	1.58687	1.2947	16.733	23	3	1179200000	145660000	1033500000	17.5	14	14	By MS/MS	0.80774	1.2006	16.394	21	3	1365300000	279810000	1085400000	17.3	13	13	By MS/MS	1.17328	1.09017	9.5021	21	1	157010000	81433000	75573000	8.3	6	6	By MS/MS	1.5494	1.7603	2.0158	9	22749000	8400200	14348000
766	YDL224C	YDL224C	WHI4	70.689	12	12	20.5	0	150.23	1.06906	0.0963398	1.52286	0.317311		19.4	11	11	By MS/MS	1.36095	1.08838	11.15	12	3	643020000	369020000	274010000	17.4	10	10	By MS/MS	0.70843	1.0392	20.023	11	1	604320000	362860000	241460000	20.5	11	11	By MS/MS	1.12857	1.03844	14.109	16	2	393470000	235960000	157510000	14.6	8	8	By MS/MS	0.97816	1.1121	14.942	8	304350000	191530000	112820000
767	YDL225W	YDL225W	SHS1	62.629	29	29	51.4	0	268.34	1.01846	0.0263925	0.550739	0.968371		48.8	24	24	By MS/MS	1.21516	0.985804	25.185	33	10	4421800000	2844300000	1577500000	45.9	23	23	By MS/MS	0.68451	1.0062	27.446	30	5	3166800000	2009000000	1157900000	47.4	26	26	By MS/MS	1.13012	1.04993	22.399	34	5	1632700000	885760000	746990000	41.7	24	24	By MS/MS	0.88221	1.0331	16.185	36	2020300000	1044900000	975380000
768	YDL226C	YDL226C	GCS1	39.296	24	24	86.1	0	323.31	1.0417	0.0589385	0.901717	0.544066		86.1	24	24	By MS/MS	1.36205	1.09974	9.5325	45	7	6582100000	3717400000	2864600000	81.2	22	22	By MS/MS	0.70813	1.0433	11.862	44	7	5751100000	3349400000	2401600000	81.8	21	21	By MS/MS	1.11758	1.01443	53.711	46	4	2881000000	1504300000	1376600000	85.5	21	21	By MS/MS	0.87763	1.0117	14.729	45	2545900000	1302800000	1243100000
769	YDL229W	YDL229W	SSB1	66.601	43	3	68.7	0	323.31	1.06472	0.090474	0.554602	0.243349		68	40	3	By MS/MS	1.36521	1.08726	13.073	15	4	24809000000	14289000000	10520000000	67.9	37	3	By MS/MS	0.66799	0.97425	3.2828	17	5	30201000000	18148000000	12053000000	68.7	42	3	By MS/MS	1.30671	1.20621	132.63	15	5	12810000000	7031700000	5778100000	68.7	41	3	By MS/MS	0.8942	1.0058	2.5292	6	7663200000	4041900000	3621300000
770	YDL230W	YDL230W	PTP1	38.868	6	6	21.5	0	40.288	0.99986	-0.000201339	0.00107357	0.917483		18.8	5	5	By MS/MS	1.37332	1.10155	31.817	7	2	509090000	259600000	249490000	18.8	5	5	By MS/MS	0.63076	0.9262	20.089	7	0	341390000	200980000	140410000	18.8	5	5	By MS/MS	1.03802	0.940203	20.493	6	0	124830000	60979000	63847000	12.8	4	4	By MS/MS	0.90742	1.0419	17.127	3	95649000	52318000	43332000
771	YDL234C	YDL234C	GYP7	87.305	18	18	31.1	0	179.45	1.00611	0.00879366	0.0500291	0.793036		24.7	13	13	By MS/MS	1.27235	1.04345	16.61	15	4	818840000	475580000	343270000	22.1	12	12	By MS/MS	0.61611	0.89085	17.291	14	3	742150000	498400000	243740000	18.5	10	10	By MS/MS	1.14144	1.03544	9.1874	15	2	271170000	146500000	124670000	16.5	9	9	By MS/MS	0.94923	1.0646	12.679	9	251030000	123180000	127850000
772	YDL235C	YDL235C	YPD1	19.168	8	8	50.3	0	62.69	0.990722	-0.0134478	0.181359	0.601766		50.3	8	8	By MS/MS	1.29314	1.02733	11.434	15	1	3090700000	1676700000	1414000000	29.3	6	6	By MS/MS	0.6929	1.0198	7.4708	12	0	2560900000	1517400000	1043500000	40.7	7	7	By MS/MS	1.06054	0.965344	9.6077	14	1	1151900000	578200000	573690000	29.3	6	6	By MS/MS	0.84795	0.95258	8.7108	11	1387200000	740720000	646510000
773	YDL236W	YDL236W	PHO13	34.624	18	18	63.8	0	323.31	1.0215	0.0306927	0.961716	0.825783		58.3	17	17	By MS/MS	1.25614	1.00501	10.081	33	9	7609100000	4162300000	3446800000	63.8	18	18	By MS/MS	0.69281	1.0199	37.819	31	12	6097500000	3391300000	2706200000	63.5	16	16	By MS/MS	1.13715	1.04925	9.6283	27	8	2919600000	1488800000	1430800000	49	14	14	By MS/MS	0.89681	1.0124	10.496	21	1663500000	875310000	788190000
774	YDL237W	YDL237W	AIM6	44.382	13	13	47.7	0	131.76	1.02078	0.0296685	0.186563	1		39	10	10	By MS/MS	1.30416	1.05454	16.48	16	2	2941600000	1655400000	1286200000	35.9	10	10	By MS/MS	0.62893	0.93451	12.876	17	4	2611900000	1584200000	1027700000	35.4	9	9	By MS/MS	1.23713	1.12576	25.21	9	0	552060000	285490000	266570000	31.5	8	8	By MS/MS	0.85443	0.97866	9.7144	8	650290000	367670000	282620000
775	YDL238C	YDL238C	GUD1	55.203	3	3	8.4	0	7.298	1.49844	0.583465	0.312042	8.59817e-18		6.5	2	2	By MS/MS	1.20159	0.962094	13.998	2	0	45550000	25400000	20150000	1.8	1	1	By MS/MS	3.2759	4.8652	12.749	2	2	1235300000	214750000	1020500000	4.3	2	2	By MS/MS	0.516236	0.463995	116.4	2	1	267090000	39905000	227180000	5.9	2	2	By MS/MS	2.0423	2.3213	116.02	2	382940000	61489000	321450000
776	YDL240W	YDL240W	LRG1	116.65	14	14	16.4	0	78.502	1.0047	0.00676124	0.0346587	0.992001		12.1	11	11	By MS/MS	1.26887	1.02191	12.91	12	1	489450000	262350000	227100000	12.8	11	11	By MS/MS	0.69972	1.0145	13.753	11	3	372090000	227310000	144780000	6.8	6	6	By MS/MS	0.985707	0.889838	18.186	6	0	42487000	21254000	21234000	6.8	6	6	By MS/MS	0.97413	1.1045	15.931	7	99456000	49827000	49629000
777	YDR001C	YDR001C	NTH1	85.878	34	31	55.5	0	323.31	1.04049	0.0572618	0.464596	0.559403		46.3	28	25	By MS/MS	1.16248	0.952835	10.806	33	7	5282700000	2902400000	2380300000	49.8	29	26	By MS/MS	0.70703	1.0287	24.538	37	5	4355300000	2557400000	1797900000	47.7	29	26	By MS/MS	1.13738	1.0581	19.696	35	5	2433500000	1299200000	1134300000	48.6	29	26	By MS/MS	0.98481	1.1301	16.69	35	2448800000	1259200000	1189500000
778	YDR002W	YDR002W	YRB1	22.953	9	9	48.3	0	323.31	0.986958	-0.0189401	0.152155	0.707248		48.3	9	9	By MS/MS	1.32151	1.02208	6.6924	37	2	10007000000	5457900000	4549200000	45.8	8	8	By MS/MS	0.60494	0.92816	9.6711	31	5	5394700000	3287800000	2106900000	48.3	9	9	By MS/MS	1.16687	1.05888	13.886	38	5	5641300000	3068100000	2573100000	48.3	9	9	By MS/MS	0.81537	0.94458	12.626	37	6579500000	3678100000	2901400000
779	YDR003W	YDR003W	RCR2	24.211	3	3	28.1	0.0030864	1.8177	0.86499	-0.209245	0.366365	0.283308		13.8	2	2	By MS/MS	0.827335	0.659152	NaN	1	0	19459000	8694900	10764000	18.1	2	2	By MS/MS	0.6293	0.89557	1.8966	2	1	95678000	57291000	38387000	24.3	2	2	By MS/MS	1.33695	1.09635	31.335	2	0	27477000	16039000	11438000	0	0	0		NaN	NaN	NaN	0	0	0	0
780	YDR005C	YDR005C	MAF1	44.732	5	5	15.2	0	20.059	0.896539	-0.157562	0.501672	0.11333		10.9	4	4	By MS/MS	0.978474	0.781739	21.436	5	3	304180000	154310000	149870000	12.9	4	4	By MS/MS	0.72683	1.0614	15.91	5	1	203270000	115600000	87664000	5.1	2	2	By MS/MS	0.820816	0.752162	18.804	2	1	99282000	44927000	54355000	8.6	3	3	By MS/MS	0.91338	1.0352	20.498	4	129190000	59476000	69719000
781	YDR006C	YDR006C	SOK1	101.08	16	16	19.3	0	64.228	0.978356	-0.0315689	0.206038	0.599445		15.6	13	13	By MS/MS	1.35452	1.09073	17.883	16	4	659980000	339820000	320160000	13.3	11	11	By MS/MS	0.61664	0.9028	13.044	18	4	476110000	281250000	194860000	10.5	9	9	By MS/MS	1.06139	0.949487	16.305	8	1	163800000	86736000	77061000	7.1	7	7	By MS/MS	0.86783	0.97992	76.683	7	74173000	33997000	40175000
782	YDR011W	YDR011W	SNQ2	168.76	40	35	36.8	0	323.31	1.06984	0.0973918	0.915463	0.257241		35.6	38	34	By MS/MS	1.36502	1.11636	17.82	46	9	5487100000	3178800000	2308300000	31.4	35	30	By MS/MS	0.68751	1.0101	12.774	45	14	4604500000	2722700000	1881900000	28.3	31	28	By MS/MS	1.28154	1.14197	16.888	40	8	2112200000	1165000000	947170000	29.2	31	29	By MS/MS	0.88893	1.0173	27.057	41	2179900000	1110600000	1069300000
783	YDR012W	YDR012W	RPL4B	39.062	22	4	58.3	0	87.512	1.03195	0.0453726	0.541393	0.673743		58	19	3	By MS/MS	1.3482	1.09483	11.04	9	0	8161900000	4661300000	3500600000	58.3	22	4	By MS/MS	0.687	1.0298	14.021	11	2	5614600000	3316400000	2298100000	58.3	21	4	By MS/MS	1.13531	1.03514	5.8725	12	0	4136100000	2174400000	1961600000	58	20	4	By MS/MS	0.85666	0.9717	10.375	16	5773500000	3105800000	2667700000
784	YDR013W	YDR013W	PSF1	24.203	3	3	15.9	0	19.732	0.947271	-0.0781503	0.367396	0.388798		15.9	3	3	By MS/MS	1.07149	0.863632	17.988	4	0	277690000	156110000	121580000	15.9	3	3	By MS/MS	0.75973	1.1277	10.058	3	0	156870000	88133000	68741000	15.9	3	3	By MS/MS	0.999201	0.904077	11.398	4	0	92916000	48301000	44615000	3.4	1	1	By MS/MS	0.79544	0.91447	NaN	1	57991000	32229000	25762000
785	YDR014W	YDR014W	RAD61	74.721	2	2	2.9	0.0091079	1.2115	0.848419	-0.237151	0.460803	0.227375		1.7	1	1	By MS/MS	NaN	NaN	NaN	0	0	0	0	0	1.7	1	1	By MS/MS	0.63142	0.93704	NaN	1	0	13246000	9174000	4071800	0	0	0		NaN	NaN	NaN	0	0	0	0	0	2.9	2	2	By MS/MS	0.67359	0.76818	42.997	2	115940000	59138000	56804000
786	YDR016C	YDR016C	DAD1	10.516	3	3	51.1	0	169	0.930115	-0.104519	0.867728	0.367206		26.6	1	1	By MS/MS	1.1024	0.896218	NaN	1	0	50282000	25096000	25186000	26.6	1	1	By MS/MS	0.64128	0.97409	NaN	1	0	31630000	18968000	12661000	51.1	3	3	By MS/MS	1.10153	0.9997	19.084	4	0	101180000	50151000	51027000	26.6	1	1	By MS/MS	0.77062	0.85756	5.7194	2	30461000	16220000	14241000
787	YDR017C	YDR017C	KCS1	119.55	19	19	22.2	0	114.46	1.02694	0.0383509	0.296514	0.827404		14.5	13	13	By MS/MS	1.45941	1.11486	15.256	16	3	1312800000	732820000	579980000	15.2	14	14	By MS/MS	0.65874	0.96523	10.93	15	3	1053500000	631860000	421650000	17.4	15	15	By MS/MS	1.16862	1.06367	9.2198	19	5	475580000	240030000	235550000	8.3	7	7	By MS/MS	0.86973	0.97167	17.859	8	532100000	298890000	233210000
788	YDR019C	YDR019C	GCV1	44.468	16	16	43.5	0	323.31	1.16004	0.21418	0.982773	0.00630923		43.5	16	16	By MS/MS	1.36878	1.10852	11.19	43	6	9809800000	5600100000	4209700000	43.5	16	16	By MS/MS	0.81035	1.193	11.424	41	3	6737800000	3738700000	2999100000	43.5	16	16	By MS/MS	1.1091	1.00458	10.546	48	6	4060400000	2105900000	1954500000	41.5	14	14	By MS/MS	1.2155	1.3631	10.721	39	3846300000	1753900000	2092400000
789	YDR020C	YDR020C	DAS2	26.595	6	6	32.8	0	32.242	1.02521	0.0359243	0.371702	0.731222		32.8	6	6	By MS/MS	1.18043	0.954563	31.822	7	1	356190000	188060000	168130000	32.8	6	6	By MS/MS	0.70542	1.0489	16.428	7	2	356290000	197770000	158530000	27.2	5	5	By MS/MS	1.11912	1.01796	23.009	6	1	160570000	85985000	74584000	22.8	4	4	By MS/MS	0.94767	1.0839	22.829	4	127160000	66686000	60474000
790	YDR021W	YDR021W	FAL1	45.213	12	12	32.6	0	22.985	1.06816	0.0951303	0.998781	0.326519		23.3	8	8	By MS/MS	1.30071	1.07437	8.5504	9	4	535500000	321550000	213950000	12.8	5	5	By MS/MS	0.78393	1.153	13.289	8	3	371820000	219840000	151990000	18	7	7	By MS/MS	1.16606	1.01518	72.356	8	1	215240000	103960000	111280000	14.8	6	6	By MS/MS	0.93653	1.0352	38.102	8	1517800000	783930000	733910000
791	YDR022C	YDR022C	ATG31	22.191	1	1	4.6	0.0014479	2.282	0.897891	-0.155388	0.0290207	0.415725		4.6	1	1	By MS/MS	0.532	0.433051	123.64	2	1	75907000	38373000	37534000	4.6	1	1	By MS/MS	0.68546	1.0118	NaN	1	0	53293000	26941000	26351000	4.6	1	1	By MS/MS	0.0698568	0.0648086	144.44	3	2	17005000	5019400	11985000	4.6	1	1	By MS/MS	19.78	22.889	118.16	2	16048000	441740	15606000
792	YDR023W	YDR023W	SES1	53.309	39	39	66.2	0	323.31	1.00349	0.00502912	0.653569	0.989973		65.6	34	34	By MS/MS	1.25521	1.006	8.5369	102	11	62956000000	35272000000	27684000000	65.6	35	35	By MS/MS	0.67867	0.99762	23.334	105	16	52474000000	31393000000	21081000000	66.2	38	38	By MS/MS	1.09754	1.00798	10.188	107	10	29489000000	15388000000	14102000000	66.2	35	35	By MS/MS	0.8854	1.0024	7.1833	88	28545000000	15158000000	13387000000
793	YDR027C	YDR027C	VPS54	101.52	11	11	14.5	0	64.755	0.993239	-0.00978759	0.089279	0.816189		9.2	7	7	By MS/MS	1.2439	1.00223	11.093	8	1	393750000	219390000	174360000	12.6	10	10	By MS/MS	0.72438	1.0649	20.632	10	1	544990000	311260000	233730000	9.3	8	8	By MS/MS	1.05069	0.96796	7.8265	9	3	254660000	128530000	126120000	8.8	7	7	By MS/MS	0.84472	0.94206	19.323	7	194790000	107570000	87218000
794	YDR028C	YDR028C	REG1	112.61	32	32	34.4	0	309.04	1.05539	0.0777705	0.622593	0.450791		27.5	24	24	By MS/MS	1.44532	1.1409	28.839	33	6	1428800000	788340000	640450000	28	27	27	By MS/MS	0.67776	0.99425	16.534	35	6	1251100000	726630000	524470000	29.4	24	24	By MS/MS	1.21297	1.10661	25.726	32	7	588300000	316630000	271670000	17.3	17	17	By MS/MS	0.84197	0.98834	30.254	26	452660000	225560000	227100000
795	YDR031W	YDR031W	MIX14	13.866	8	8	62	0	40.233	1.06128	0.0858087	0.827244	0.343898		52.1	6	6	By MS/MS	1.26432	1.02454	27.831	11	0	663050000	404980000	258070000	33.1	4	4	By MS/MS	0.70851	1.0493	12.428	6	1	572940000	342640000	230300000	56.2	7	7	By MS/MS	1.16345	1.01614	11.241	10	0	338880000	184040000	154840000	27.3	3	3	By MS/MS	1.0333	1.1613	4.0895	3	133580000	67817000	65759000
796	YDR032C	YDR032C	PST2	20.965	8	8	78.8	0	323.31	0.919885	-0.120474	1.46503	0.298091		78.8	8	8	By MS/MS	1.18132	0.964227	16.061	21	1	14545000000	7757000000	6787700000	78.8	8	8	By MS/MS	0.59622	0.86751	8.377	23	5	15866000000	9834800000	6030900000	59.6	7	7	By MS/MS	1.00471	0.938262	17.673	20	2	5281200000	2644000000	2637200000	59.6	7	7	By MS/MS	0.80777	0.91234	14.81	15	5065200000	2710600000	2354600000
797	YDR033W	YDR033W	MRH1	36.19	5	3	17.8	0	78.832	0.881991	-0.181164	1.74893	0.124138		15.6	4	2	By MS/MS	1.07869	0.87558	2.2907	15	1	12529000000	6417000000	6112500000	15.6	4	2	By MS/MS	0.59145	0.87584	5.2731	17	1	13576000000	8396300000	5179300000	17.8	5	3	By MS/MS	1.03849	0.947149	19.021	19	2	5253900000	2671200000	2582700000	15.6	4	2	By MS/MS	0.7284	0.83314	2.6692	17	6491600000	3695800000	2795800000
798	YDR034C	YDR034C	LYS14	89.396	6	6	8.9	0.000249	3.3888	1.10976	0.150244	0.405255	0.176683		5.3	4	4	By MS/MS	1.3541	1.10005	9.8822	5	1	81816000	49752000	32064000	8.9	6	6	By MS/MS	0.57605	0.85396	20.049	6	1	352520000	220920000	131600000	1	1	1	By MS/MS	1.50695	1.42481	NaN	1	0	4604200	2971600	1632600	0.9	1	1	By MS/MS	0.98773	1.1332	3.1853	2	121090000	60432000	60662000
800	YDR035W	YDR035W	ARO3	41.069	22	20	68.1	0	323.31	0.812604	-0.299375	2.41318	0.000440138	1	65.1	18	16	By MS/MS	0.954563	0.769942	9.3152	38	2	11047000000	5565200000	5481800000	65.1	20	18	By MS/MS	0.57847	0.85282	7.8768	43	7	9520400000	6012100000	3508200000	57.8	18	16	By MS/MS	0.869716	0.786473	7.2964	47	3	5421600000	2515800000	2905700000	59.2	18	16	By MS/MS	0.75063	0.84434	19.368	34	3945500000	2238100000	1707400000
801	YDR036C	YDR036C	EHD3	56.288	14	14	29	0	65.026	1.07986	0.110846	1.12055	0.228634		29	14	14	By MS/MS	1.42867	1.10776	14.257	17	4	1680000000	975320000	704700000	28.8	13	13	By MS/MS	0.66491	0.99517	14.26	15	4	1248100000	678690000	569460000	20.4	9	9	By MS/MS	1.25924	1.13631	10.815	17	3	596840000	326790000	270050000	15.2	7	7	By MS/MS	0.97805	1.0855	40.028	10	493590000	237350000	256250000
802	YDR037W	YDR037W	KRS1	67.958	47	47	72.4	0	323.31	0.964599	-0.0519991	0.816827	0.63146		70.4	42	42	By MS/MS	1.22803	0.988924	19.683	188	17	99643000000	53026000000	46617000000	70.2	41	41	By MS/MS	0.64731	0.95609	6.4897	177	15	79387000000	43893000000	35494000000	66.7	44	44	By MS/MS	1.10843	0.997506	8.0203	166	21	42645000000	21595000000	21050000000	66.5	43	43	By MS/MS	0.80437	0.91793	16.822	148	40116000000	21480000000	18636000000
803	YDR039C;YDR040C;YDR038C	YDR039C;YDR040C;YDR038C	ENA5;ENA2;ENA1	120.32	27	27	32.7	0	323.31	0.933236	-0.0996856	1.29629	0.11743		27.6	22	22	By MS/MS	1.25393	0.974944	14.526	37	4	2613600000	1448700000	1164900000	25.8	21	21	By MS/MS	0.61239	0.91548	18.916	37	1	1984300000	1192300000	792020000	29.8	24	24	By MS/MS	1.05959	0.959049	13.158	40	2	1041700000	518750000	522980000	20.3	17	17	By MS/MS	0.77933	0.88613	10.628	25	832420000	472170000	360240000
804	YDR041W	YDR041W	RSM10	23.424	5	5	23.2	0	35.419	0.947001	-0.0785618	0.711624	0.247352		17.2	4	4	By MS/MS	1.2268	0.978761	3.9666	5	0	361170000	196550000	164620000	23.2	5	5	By MS/MS	0.58398	0.87262	17.74	6	1	523820000	310680000	213140000	23.2	4	4	By MS/MS	1.00993	0.928764	14.435	6	0	192890000	100870000	92017000	23.2	4	4	By MS/MS	0.90543	1.0139	25.825	6	253730000	136350000	117390000
805	YDR044W	YDR044W	HEM13	37.711	17	17	62.5	0	323.31	0.86274	-0.213003	2.40887	0.0108371	1	62.5	17	17	By MS/MS	1.0382	0.826993	6.5939	29	3	4641900000	2371500000	2270300000	52.7	14	14	By MS/MS	0.57384	0.84723	9.8892	22	4	3708500000	2351800000	1356700000	55.8	14	14	By MS/MS	0.969744	0.891822	13.097	28	2	1970800000	973100000	997660000	40.9	11	11	By MS/MS	0.77445	0.88662	6.4867	17	1999600000	1123100000	876530000
806	YDR045C	YDR045C	RPC11	12.513	4	4	41.8	0	98.477	1.10559	0.144816	0.821158	0.0969629		40.9	3	3	By MS/MS	1.26833	1.02335	17.716	5	3	366350000	200280000	166070000	24.5	2	2	By MS/MS	0.72654	1.073	10.654	3	0	259970000	155180000	104790000	25.5	3	3	By MS/MS	1.40304	1.28997	63.286	5	1	236050000	131220000	104830000	24.5	2	2	By MS/MS	0.94591	1.0548	12.672	2	175790000	95213000	80575000
807	YDR046C	YDR046C	BAP3	67.364	8	7	11.6	0	25.866	0.999331	-0.000965553	0.00324405	0.872541		8.3	6	5	By MS/MS	1.15721	0.9243	12.23	5	1	202280000	104570000	97708000	8.1	6	5	By MS/MS	0.81994	1.2091	21.751	7	3	260040000	148740000	111300000	9.4	7	6	By MS/MS	1.03703	0.986291	23.142	6	1	82095000	38337000	43758000	5.3	3	2	By MS/MS	0.80672	0.90481	10.387	2	34986000	18759000	16227000
808	YDR047W	YDR047W	HEM12	41.349	11	11	27.6	0	109.85	1.05202	0.0731583	0.86762	0.489329		27.6	11	11	By MS/MS	1.26574	1.02749	9.8528	18	5	1721900000	937360000	784500000	27.6	10	10	By MS/MS	0.67905	0.99761	9.1118	16	3	1456300000	815390000	640870000	23.2	9	9	By MS/MS	1.1656	1.06684	8.2726	14	3	709770000	356850000	352920000	16.6	6	6	By MS/MS	0.96855	1.1201	21.566	8	213820000	107400000	106420000
809	YDR049W	YDR049W	VMS1	72.733	13	13	19.3	0	183.69	1.05824	0.0816675	0.747822	0.419614		17.7	12	12	By MS/MS	1.37682	1.07471	17.566	15	4	1492100000	833300000	658780000	15.8	10	10	By MS/MS	0.65759	0.98049	19.395	16	5	1780000000	1101400000	678650000	15.3	10	10	By MS/MS	1.24594	1.14492	50.019	12	1	235520000	129070000	106450000	10.9	6	6	By MS/MS	0.91728	1.0395	7.8136	7	409900000	201900000	208000000
810	YDR050C	YDR050C	TPI1	26.795	22	22	95.2	0	323.31	1.04813	0.0678175	0.39215	0.394408		95.2	22	22	By MS/MS	1.35386	1.06002	20.052	75	13	71874000000	40628000000	31246000000	95.2	21	21	By MS/MS	0.69288	1.0422	14.721	59	5	45326000000	26325000000	19001000000	55.6	15	15	By MS/MS	1.01772	0.928074	12.179	42	2	10892000000	5442500000	5449600000	57.7	14	14	By MS/MS	1.0211	1.1771	15.856	26	7046500000	3443500000	3603000000
811	YDR051C	YDR051C	DET1	39.172	11	11	40.1	0	200.56	1.06567	0.0917595	1.11989	0.345		37.4	10	10	By MS/MS	1.28079	1.01737	5.7896	16	2	1772300000	992510000	779780000	36.2	10	10	By MS/MS	0.74435	1.114	33.861	17	1	1513000000	823180000	689860000	40.1	11	11	By MS/MS	1.12006	1.02825	17.412	16	5	832160000	442990000	389170000	29.9	8	8	By MS/MS	0.98669	1.1067	8.8058	12	633000000	319310000	313690000
812	YDR054C	YDR054C	CDC34	34.064	6	6	21.7	0	20.944	1.05705	0.0800369	0.365274	0.380637		21.4	5	5	By MS/MS	1.57881	1.26765	41.56	6	1	401690000	250000000	151700000	21.4	5	5	By MS/MS	0.67002	0.98167	46.083	8	3	374300000	208120000	166180000	17.6	5	5	By MS/MS	1.08748	0.984349	29.657	7	3	233740000	124040000	109690000	17.6	5	5	By MS/MS	0.90505	1.0192	22.08	7	240740000	125790000	114960000
813	YDR055W	YDR055W	PST1	45.776	8	8	23.4	0	149.57	1.02525	0.0359783	0.136264	0.952688		23.4	8	8	By MS/MS	1.19822	0.951384	17.942	9	1	782170000	453130000	329050000	21.8	7	7	By MS/MS	0.81374	1.2068	22.975	8	1	655440000	419870000	235570000	21.6	6	6	By MS/MS	0.988533	0.896539	7.5157	7	2	227370000	112250000	115110000	16	4	4	By MS/MS	0.94586	1.0734	1.472	5	113640000	59530000	54106000
814	YDR056C	YDR056C	EMC10	22.769	4	4	22	0	34.227	1.06129	0.0858242	0.65235	0.343802		22	4	4	By MS/MS	1.216	0.966557	31.403	5	0	460630000	251010000	209630000	22	4	4	By MS/MS	0.76003	1.1369	22.429	5	0	353430000	192170000	161260000	22	3	3	By MS/MS	1.10257	1.02595	5.2464	5	1	223700000	108540000	115150000	22	4	4	By MS/MS	0.95307	1.1253	6.0617	5	277310000	144670000	132640000
815	YDR057W	YDR057W	YOS9	61.257	8	8	20.5	0	105.67	1.02216	0.031622	0.306487	0.770673		18.8	7	7	By MS/MS	1.23841	0.996016	34.068	10	3	373470000	192030000	181440000	15.5	6	6	By MS/MS	0.69174	1.0123	11.305	8	2	347220000	191010000	156210000	14.4	6	6	By MS/MS	1.08643	0.976181	17.896	9	2	177890000	92465000	85427000	12	5	5	By MS/MS	0.99619	1.1091	66.724	6	170630000	80276000	90358000
816	YDR060W	YDR060W	MAK21	116.68	35	35	41.2	0	323.31	1.02497	0.0355862	0.549443	0.774048		37.4	30	30	By MS/MS	1.30947	1.06022	14.155	54	9	6299000000	3429800000	2869100000	37.7	32	32	By MS/MS	0.69707	1.0256	24.988	58	12	5152500000	2962300000	2190100000	34	31	31	By MS/MS	1.19144	1.04399	8.1958	51	8	2161700000	1149500000	1012200000	31.1	28	28	By MS/MS	0.86454	0.97225	12.908	43	2101100000	970200000	1130900000
817	YDR061W	YDR061W		61.191	17	17	37.8	0	229.63	0.995925	-0.00589096	0.0317577	0.669249		33	14	14	By MS/MS	1.13595	0.901469	15.147	15	5	848310000	441440000	406870000	25.6	12	12	By MS/MS	0.75204	1.098	8.0245	17	7	1089700000	612250000	477500000	17.6	8	8	By MS/MS	1.06905	0.964413	17.646	9	2	273760000	139210000	134550000	15	7	7	By MS/MS	0.89891	1.0306	25.109	9	462320000	233120000	229200000
818	YDR062W	YDR062W	LCB2	63.11	19	19	40.5	0	242.41	0.958911	-0.0605305	1.10959	0.40028		38.1	17	17	By MS/MS	1.22815	0.992556	11.846	41	8	4657700000	2498300000	2159400000	38.5	18	18	By MS/MS	0.6444	0.96227	12.438	37	4	4093700000	2475600000	1618100000	40.1	18	18	By MS/MS	1.08117	0.963298	15.238	36	5	1898000000	971530000	926510000	40.1	17	17	By MS/MS	0.81566	0.91897	16.828	38	1849700000	1008300000	841430000
819	YDR063W	YDR063W	AIM7	17.13	4	4	28.2	0	9.3209	0.912935	-0.131416	0.549298	0.0618747		28.2	4	4	By MS/MS	1.16234	0.951565	16.118	9	6	852910000	462030000	390880000	28.2	4	4	By MS/MS	0.72775	1.0657	17.87	7	3	612370000	358670000	253700000	21.5	3	3	By MS/MS	0.987557	0.89815	17.221	5	2	228670000	119370000	109300000	14.8	2	2	By MS/MS	0.67752	0.76267	48.875	3	41968000	23129000	18839000
820	YDR064W	YDR064W	RPS13	17.029	11	11	64.9	0	55.783	1.06062	0.084907	1.07782	0.276042		64.9	11	11	By MS/MS	1.32027	1.07286	8.2547	74	18	106740000000	60799000000	45944000000	64.2	10	10	By MS/MS	0.72316	1.0599	9.6265	77	21	91121000000	53047000000	38074000000	58.3	9	9	By MS/MS	1.20664	1.1152	5.1084	76	15	45107000000	24183000000	20924000000	58.3	9	9	By MS/MS	0.88459	0.99788	8.8109	79	52041000000	27176000000	24865000000
821	YDR065W	YDR065W	RRG1	42.829	3	3	9.3	0	5.631	1.01053	0.0151178	0.0552689	0.994687		5.8	2	2	By MS/MS	1.3596	1.11151	10.951	2	0	27601000	15627000	11974000	9.3	3	3	By MS/MS	0.72135	1.0772	12.278	3	0	36639000	19922000	16717000	1.9	1	1	By MS/MS	1.14982	1.04002	NaN	1	1	14569000	9695000	4874200	1.9	1	1	By matching	0.74233	0.83744	NaN	1	3566900	1804200	1762700
822	YDR066C	YDR066C	RTR2	22.541	2	2	12.2	0	3.6595	0.905121	-0.143817	0.790234	0.448332		5.1	1	1	By MS/MS	0.997705	0.814399	NaN	1	0	7423900	3984600	3439400	5.1	1	1	By MS/MS	0.68323	1.013	NaN	1	0	15147000	8415600	6731400	12.2	2	2	By MS/MS	0.914244	0.8371	NaN	1	1	2433500	1099600	1333900	5.1	1	1	By matching	0.85998	0.97186	NaN	1	4839600	2865000	1974700
823	YDR067C	YDR067C	OCA6	26.024	3	3	16.1	0	12.855	1.06671	0.093169	0.827087	0.502469		11.6	2	2	By MS/MS	1.27704	1.01811	10.389	3	0	145700000	79531000	66173000	16.1	3	3	By MS/MS	0.66522	0.99702	23.01	4	2	92423000	56374000	36049000	16.1	3	3	By MS/MS	1.25983	1.13926	6.6643	3	2	60155000	35417000	24738000	11.6	2	2	By MS/MS	0.97581	1.1196	1.6928	2	34478000	17617000	16861000
824	YDR068W	YDR068W	DOS2	35.964	14	14	52.9	0	173.34	1.02608	0.0371399	0.647225	0.720198		31.3	7	7	By MS/MS	1.28177	1.03556	6.407	10	1	499190000	271710000	227490000	39.4	10	10	By MS/MS	0.66491	0.97597	25.131	12	4	480990000	279440000	201540000	33.2	7	7	By MS/MS	1.14952	1.04552	8.8521	9	0	220740000	115290000	105450000	30.6	7	7	By MS/MS	0.91865	1.049	17.519	11	287350000	145020000	142330000
825	YDR069C	YDR069C	DOA4	105.19	6	6	6.9	0	11.463	0.99703	-0.0042914	0.0157665	0.889051		4.5	4	4	By MS/MS	1.22237	0.986485	18.595	4	0	132240000	68841000	63397000	3.7	3	3	By MS/MS	0.7249	1.0622	27.992	3	0	97008000	56224000	40783000	5.7	5	5	By MS/MS	0.953107	0.843668	31.896	5	1	63159000	29044000	34115000	3.6	3	3	By MS/MS	1.0133	1.1178	13.441	3	26630000	13265000	13365000
826	YDR070C	YDR070C	FMP16	10.845	6	6	41.9	0	10.884	1.23042	0.299154	0.703018	0.00427114		22.6	2	2	By MS/MS	1.51593	1.21372	10.474	2	0	235370000	133950000	101420000	32.3	4	4	By MS/MS	0.84371	1.2462	10.205	4	1	176140000	94193000	81949000	41.9	6	6	By MS/MS	1.84118	1.67524	45.822	6	1	303360000	190930000	112430000	20.4	2	2	By MS/MS	0.78272	0.90455	5.0877	2	86944000	44393000	42550000
827	YDR071C	YDR071C	PAA1	21.947	16	16	85.9	0	278.11	0.991311	-0.012591	0.280222	0.875332		85.9	16	16	By MS/MS	1.21838	0.987264	12.56	40	4	19025000000	10261000000	8764200000	85.9	16	16	By MS/MS	0.68251	1.0027	29.821	35	7	12675000000	7610800000	5064100000	85.9	16	16	By MS/MS	1.06415	0.960154	8.9079	40	9	6652700000	3395300000	3257300000	81.2	15	15	By MS/MS	0.9029	1.016	6.0124	39	5277300000	2726800000	2550500000
828	YDR072C	YDR072C	IPT1	60.873	4	4	8.7	0	6.5539	0.889762	-0.168509	0.820065	0.380502		3.4	2	2	By matching	1.17994	0.934143	20.531	3	0	17620000	9882800	7737000	6.5	3	3	By MS/MS	0.65328	0.96042	5.9367	2	0	18831000	11368000	7463600	5.7	3	3	By MS/MS	1.0537	0.941974	27.181	2	0	9178300	3732100	5446200	2.3	1	1	By MS/MS	0.65709	0.74162	41.53	2	20811000	11880000	8931400
829	YDR073W	YDR073W	SNF11	18.667	3	3	23.1	0	18.831	1.07807	0.108456	0.193423	0.630244		23.1	3	3	By MS/MS	1.48538	1.21395	12.366	3	0	83389000	48141000	35248000	23.1	3	3	By MS/MS	0.65557	0.95741	27.958	3	0	53730000	31076000	22654000	0	0	0		NaN	NaN	NaN	0	0	0	0	0	0	0	0		NaN	NaN	NaN	0	0	0	0
830	YDR074W	YDR074W	TPS2	102.98	42	42	54.8	0	323.31	0.99114	-0.0128387	0.074172	0.758649		52.5	40	40	By MS/MS	1.14596	0.928074	15.116	67	6	10593000000	5603600000	4989200000	48.2	38	38	By MS/MS	0.65008	0.94707	9.0398	65	14	10652000000	6547900000	4104400000	41.1	32	32	By MS/MS	1.04033	0.984252	17.017	57	7	4329200000	2157000000	2172200000	29.2	23	23	By MS/MS	0.99146	1.1155	13.33	37	3017400000	1529400000	1488000000
831	YDR075W	YDR075W	PPH3	35.264	9	9	29.9	0	4.3171	0.945288	-0.0811739	0.284805	0.373855		11.7	4	4	By MS/MS	1.25794	1.00594	10.675	5	1	281030000	153920000	127110000	14.3	5	5	By MS/MS	0.75447	1.1076	27.302	5	0	257270000	138060000	119210000	25	7	7	By MS/MS	1.00898	0.931445	30.93	6	1	161420000	77898000	83521000	13.6	5	5	By MS/MS	0.63792	0.76939	40.083	6	185020000	86987000	98038000
832	YDR079C-A	YDR079C-A	TFB5	8.2324	3	3	56.9	0	25.849	1.08265	0.114565	0.86661	0.322122		56.9	3	3	By MS/MS	1.34302	1.11188	14.923	6	0	219840000	126220000	93620000	56.9	3	3	By MS/MS	0.80224	1.1712	18.134	5	1	127630000	73768000	53858000	56.9	3	3	By MS/MS	1.18192	1.08506	15.142	6	2	129750000	70547000	59207000	56.9	3	3	By MS/MS	0.84669	0.97232	13.127	4	96982000	55186000	41797000
833	YDR079W	YDR079W	PET100	13.187	3	3	28.8	0.0002495	3.5039	1.03182	0.0451952	0.537428	0.77307		28.8	3	3	By MS/MS	1.24991	1.01402	0.49138	4	0	263770000	142980000	120790000	28.8	3	3	By MS/MS	0.68857	1.0028	8.5643	4	0	207910000	117270000	90641000	6.3	1	1	By MS/MS	1.22569	1.10993	NaN	1	0	48841000	26686000	22155000	28.8	3	3	By MS/MS	0.88299	1.0043	2.9598	4	148350000	75934000	72420000
834	YDR080W	YDR080W	VPS41	113.41	13	13	14.4	0	50.231	1.03556	0.0504086	0.649414	0.776248		13.6	12	12	By MS/MS	1.3346	1.05583	17.207	13	3	1940400000	1036800000	903620000	9.7	8	8	By MS/MS	0.67525	1.0027	13.258	9	1	378360000	227660000	150700000	6.9	6	6	By MS/MS	1.18076	1.09447	10.354	7	1	136270000	75347000	60920000	6.7	7	7	By MS/MS	0.88736	0.99249	24.961	6	358290000	188460000	169830000
835	YDR081C	YDR081C	PDC2	103.94	8	8	9	0	37.105	0.991249	-0.0126812	0.0527101	0.838895		6.6	6	6	By MS/MS	1.35272	1.07008	11.036	10	1	124590000	71966000	52620000	5.3	5	5	By MS/MS	0.73002	1.071	15.841	6	3	140520000	83784000	56735000	8.1	7	7	By MS/MS	0.936505	0.843526	15.594	9	1	97765000	46723000	51043000	4.3	4	4	By MS/MS	0.86904	0.99868	8.1273	6	98028000	52244000	45784000
836	YDR083W	YDR083W	RRP8	45.985	16	16	40.8	0	83.425	1.06736	0.0940407	0.795552	0.329385		37.8	15	15	By MS/MS	1.36618	1.09004	7.3803	23	5	1954100000	1177000000	777130000	29.8	10	10	By MS/MS	0.72885	1.0758	7.1986	17	4	1130600000	660750000	469840000	34.2	12	12	By MS/MS	1.24231	1.14331	22.852	17	3	612680000	332590000	280090000	28.6	9	9	By MS/MS	0.86308	0.96805	60.41	11	508320000	274970000	233350000
837	YDR084C	YDR084C	TVP23	23.148	3	3	14.1	0	16.804	0.951852	-0.071191	0.353494	0.290175		14.1	3	3	By MS/MS	1.13152	0.910084	29.876	4	1	380120000	201590000	178530000	14.1	3	3	By MS/MS	0.60619	0.89717	3.6026	4	0	483490000	317950000	165530000	9	2	2	By MS/MS	0.975991	0.893256	15.695	3	1	98018000	47365000	50653000	9	2	2	By matching	1.019	1.1255	19.111	2	77274000	40873000	36401000
838	YDR086C	YDR086C	SSS1	8.9435	3	3	31.2	0	5.5198	0.983962	-0.0233252	0.825717	0.671098		31.2	3	3	By MS/MS	1.17737	0.967867	4.5051	6	0	7223400000	3908200000	3315200000	31.2	3	3	By MS/MS	0.68132	0.99913	4.7532	6	0	7739100000	4702600000	3036500000	31.2	3	3	By MS/MS	1.06848	0.997407	3.0588	5	0	3164000000	1607500000	1556500000	31.2	3	3	By MS/MS	0.85433	0.97186	5.3625	4	2734000000	1459700000	1274300000
839	YDR087C	YDR087C	RRP1	33.202	11	11	39.9	0	66.727	1.0624	0.0873301	0.83561	0.384305		39.9	11	11	By MS/MS	1.40455	1.14443	18.259	16	2	1964900000	1161600000	803320000	39.9	11	11	By MS/MS	0.71341	1.0883	22.829	18	6	1999600000	1182800000	816790000	30.2	7	7	By MS/MS	1.11337	0.994233	13.624	10	0	719760000	377920000	341840000	30.2	8	8	By MS/MS	0.89363	1.0288	21.251	13	914220000	479410000	434810000
840	YDR088C	YDR088C	SLU7	44.636	5	5	12	0	26.47	1.10981	0.150318	0.419043	0.248082		12	5	5	By MS/MS	1.2026	0.987557	18.047	5	0	175820000	95939000	79880000	9.9	4	4	By MS/MS	0.72229	1.0504	10.106	3	0	159050000	101290000	57757000	12	5	5	By MS/MS	1.07455	0.975039	28.615	5	0	68631000	33801000	34830000	2.9	1	1	By matching	1.3227	1.4999	NaN	1	2371300	1020900	1350400
841	YDR089W	YDR089W	VTC5	98.711	13	13	18.4	0	170.94	1.03312	0.0470118	0.302386	0.8171		18.2	12	12	By MS/MS	1.30422	1.05823	14.491	14	2	1026600000	586830000	439800000	16.6	11	11	By MS/MS	0.68494	1.0067	16.88	14	4	759300000	430530000	328770000	15	10	10	By MS/MS	1.23362	1.14388	17.204	13	5	408870000	213760000	195110000	9.8	7	7	By MS/MS	0.82475	0.93486	15.947	8	293520000	143980000	149540000
842	YDR090C	YDR090C		34.63	1	1	4.2	0	19.473	1.0418	0.059084	0.271821	0.81788		4.2	1	1	By MS/MS	1.51598	1.21186	NaN	1	0	12913000	8238300	4675200	4.2	1	1	By MS/MS	0.70667	1.0358	17.48	3	1	14361000	9294500	5067000	4.2	1	1	By MS/MS	1.13504	1.03078	16.179	2	0	12846000	7152200	5694000	4.2	1	1	By MS/MS	0.80074	0.91044	18.113	2	17215000	8678800	8536000
843	YDR091C	YDR091C	RLI1	68.34	34	34	54.1	0	323.31	1.02647	0.037689	1.50071	0.665191		50.7	29	29	By MS/MS	1.26346	1.02279	12.426	68	6	34206000000	18801000000	15405000000	51.8	29	29	By MS/MS	0.69209	1.0283	11.847	68	10	31719000000	18728000000	12991000000	51.8	31	31	By MS/MS	1.13876	1.04447	19.633	67	6	15296000000	7986800000	7309300000	51.2	28	28	By MS/MS	0.88894	1.0106	6.9391	51	12465000000	6767100000	5697900000
844	YDR092W	YDR092W	UBC13	17.468	4	4	28.8	0	43.573	0.951468	-0.0717734	1.20661	0.219516		28.8	4	4	By MS/MS	1.17912	0.951294	6.4264	9	0	3357300000	1771700000	1585600000	28.8	4	4	By MS/MS	0.65643	0.96029	5.8294	12	3	3025400000	1828600000	1196800000	28.8	4	4	By MS/MS	1.08428	0.986972	11.801	7	0	1193700000	606510000	587200000	28.8	4	4	By MS/MS	0.81423	0.90898	7.855	6	795580000	427530000	368050000
845	YDR093W	YDR093W	DNF2	182.62	22	16	15.9	0	49.303	1.00464	0.00667919	0.031294	0.991121		12	18	13	By MS/MS	1.12052	0.903179	17.23	14	7	826010000	461340000	364670000	8.3	12	7	By MS/MS	0.64057	0.97379	8.8555	8	3	356300000	205900000	150400000	10.2	15	11	By MS/MS	1.2492	1.14114	35.015	10	2	279580000	148920000	130660000	8.6	11	8	By MS/MS	0.91048	1.015	10.105	8	227670000	123820000	103850000
846	YDR096W	YDR096W	GIS1	99.48	10	9	14.4	0	33.593	1.00657	0.00944807	0.0858671	0.947534		8.9	7	6	By MS/MS	1.16745	0.953562	17.546	6	1	277410000	153530000	123870000	12.2	9	8	By MS/MS	0.6776	1.0045	6.8331	9	2	182550000	105840000	76704000	4.4	4	3	By MS/MS	1.17203	0.990491	9.2303	3	0	89678000	45865000	43813000	8.3	6	5	By MS/MS	0.95503	1.082	12.448	6	115480000	62113000	53369000
847	YDR097C	YDR097C	MSH6	140.08	35	35	32.7	0	224.82	1.02226	0.031758	0.46378	0.97485		27.7	30	30	By MS/MS	1.24833	1.01426	22.113	42	8	2347600000	1294300000	1053300000	26.6	29	29	By MS/MS	0.66732	1.0021	38.128	41	10	2689700000	1490400000	1199300000	26.8	27	27	By MS/MS	1.07852	0.992457	23.32	34	5	943720000	479660000	464050000	22.1	24	24	By MS/MS	0.95098	1.0826	38.82	29	858590000	444390000	414200000
848	YDR098C	YDR098C	GRX3	32.481	6	4	20.4	0	43.967	1.08415	0.116567	0.942285	0.199952		20.4	6	4	By MS/MS	1.41975	1.15587	31.993	6	0	1864400000	1013800000	850540000	20.4	6	4	By MS/MS	0.68927	1.023	9.9984	4	2	1245500000	707200000	538310000	17.9	5	4	By MS/MS	1.08419	1.01244	7.3495	9	3	1066700000	550340000	516330000	16.1	5	3	By MS/MS	1.0158	1.154	10.766	3	418300000	211080000	207220000
849	YDR099W	YDR099W	BMH2	31.061	20	5	62.3	0	138.77	0.901375	-0.149801	2.17651	0.0657063		62.3	19	5	By MS/MS	1.08237	0.873667	2.3451	17	2	5882500000	3023700000	2858800000	62.3	19	5	By MS/MS	0.60742	0.90542	4.5851	23	7	6033900000	3709700000	2324200000	62.3	19	5	By MS/MS	0.959325	0.888889	14.661	17	3	5327600000	2571000000	2756600000	62.3	19	5	By MS/MS	0.84179	0.93881	5.4867	18	3818300000	2058400000	1759900000
850	YDR101C	YDR101C	ARX1	65.212	26	26	58.2	0	323.31	1.00015	0.000213054	0.00181609	0.871973		56.8	24	24	By MS/MS	1.23295	0.995818	12.633	38	5	7901700000	4306000000	3595700000	52.1	23	23	By MS/MS	0.73177	1.0699	29.505	35	4	7422900000	4235000000	3187900000	43.2	22	22	By MS/MS	1.10802	0.996612	12.49	30	2	3332100000	1729400000	1602700000	55.1	21	21	By MS/MS	0.83827	0.94234	20.146	36	3657500000	1956500000	1701000000
851	YDR103W	YDR103W	STE5	102.73	11	11	15.3	0	25.258	0.96618	-0.0496354	0.187067	0.546716		11.5	8	8	By MS/MS	1.37391	1.10763	15.2	9	1	376750000	220810000	155940000	9.4	7	7	By MS/MS	0.61715	0.90947	24.417	7	2	179620000	105390000	74230000	9.3	7	7	By MS/MS	1.16035	1.05357	12.362	7	2	119540000	65873000	53666000	7.9	6	6	By MS/MS	0.71871	0.82108	18.709	6	124640000	69272000	55369000
852	YDR107C	YDR107C	TMN2	76.346	9	8	16.7	0	18.302	0.970036	-0.0438892	0.385452	0.581995		11.9	7	6	By MS/MS	1.17313	0.953653	13.492	5	1	287910000	163230000	124680000	10.9	6	5	By MS/MS	0.70155	1.0181	17.727	7	0	372620000	214570000	158050000	12.2	7	6	By MS/MS	1.12178	1.02181	17.702	9	2	165570000	81766000	83803000	8.5	5	4	By MS/MS	0.78568	0.89249	16.637	5	79776000	41451000	38325000
853	YDR108W	YDR108W	TRS85	80.494	8	8	15	0	29.769	1.04375	0.0617712	0.46584	0.648357		15	8	8	By MS/MS	1.27574	1.0519	9.9248	9	2	198300000	112980000	85317000	15	8	8	By MS/MS	0.64044	0.94439	26.736	10	1	170470000	101620000	68855000	11.3	6	6	By MS/MS	1.23703	1.13639	16.753	7	1	66516000	36652000	29864000	12.6	6	6	By MS/MS	0.93643	1.0513	14.227	7	53371000	26045000	27325000
854	YDR109C	YDR109C		79.16	7	7	10.5	0	19.365	0.999455	-0.000785893	0.00945289	0.873828		7.6	5	5	By MS/MS	1.24468	0.994036	20.532	6	1	242910000	130580000	112330000	10.5	7	7	By MS/MS	0.70705	1.055	13.371	7	1	185020000	110040000	74976000	7.6	5	5	By MS/MS	1.0665	0.973141	6.1573	5	1	86918000	45291000	41627000	5.7	4	4	By MS/MS	0.87811	0.97774	55.477	4	26130000	14614000	11517000
855	YDR110W	YDR110W	FOB1	65.318	4	4	12	0	79.887	0.877256	-0.18893	0.419963	0.0617011		10.2	3	3	By MS/MS	1.29467	0.977899	56.496	3	1	372400000	144440000	227960000	10.1	3	3	By MS/MS	0.71541	1.0647	14.787	3	1	186600000	113820000	72788000	5.8	2	2	By MS/MS	0.669165	0.602845	59.361	2	1	80896000	25005000	55891000	10.2	3	3	By MS/MS	0.82936	0.94358	75.01	3	202480000	85408000	117070000
856	YDR111C	YDR111C	ALT2	56.769	11	11	24.3	0	31.411	1.07754	0.107746	1.01845	0.225641		18.9	8	8	By MS/MS	1.31096	1.04709	18.091	11	4	559180000	317200000	241980000	20.9	9	9	By MS/MS	0.78054	1.1571	24.205	10	2	356420000	195890000	160520000	17.2	7	7	By MS/MS	1.0746	1.00435	17.379	9	1	239190000	120890000	118300000	15	6	6	By MS/MS	0.98822	1.1079	6.0071	7	117670000	57853000	59819000
857	YDR116C	YDR116C	MRPL1	30.996	9	9	44.6	0	138.39	0.948613	-0.0761084	0.849166	0.224272		44.6	9	9	By MS/MS	1.24757	1.00452	8.7572	10	0	821090000	431140000	389950000	36.5	7	7	By MS/MS	0.63553	0.92268	30.265	7	1	412300000	253670000	158630000	28.8	6	6	By MS/MS	0.992162	0.893815	11.23	7	2	247990000	123780000	124210000	44.6	8	8	By MS/MS	0.87473	0.97746	24.531	9	339790000	182430000	157360000
858	YDR117C	YDR117C	TMA64	63.991	23	23	46.2	0	159.74	1.08512	0.117855	2.22959	0.157658		33.5	16	16	By MS/MS	1.32963	1.07499	11.928	26	5	1697500000	952690000	744770000	35.8	18	18	By MS/MS	0.75811	1.118	11.942	22	6	1636400000	936270000	700120000	38.4	19	19	By MS/MS	1.16007	1.05847	13.586	25	6	1193800000	629080000	564720000	32.7	16	16	By MS/MS	0.96724	1.0899	31.575	24	7974800000	4380700000	3594100000
859	YDR118W	YDR118W	APC4	75.255	3	3	4.8	0	3.7161	0.797965	-0.325603	0.318751	0.102549		3.2	2	2	By MS/MS	0.437158	0.344733	145.27	2	0	112450000	26529000	85920000	2.8	2	2	By MS/MS	0.73953	1.0788	4.6612	2	0	29541000	18007000	11534000	1.5	1	1	By MS/MS	1.09613	0.994629	NaN	1	0	4212900	2171700	2041200	2	1	1	By MS/MS	0.98122	1.0961	NaN	1	27917000	15200000	12717000
860	YDR119W	YDR119W	VBA4	85.682	7	7	14.3	0	104.74	1.07204	0.100364	0.711107	0.287911		14.3	7	7	By MS/MS	1.37828	1.11869	13.506	13	3	985940000	575630000	410320000	9	5	5	By MS/MS	0.69983	1.0327	7.191	13	2	686330000	410430000	275900000	9	5	5	By MS/MS	1.28451	1.1748	29.558	9	0	303510000	160120000	143400000	8.1	4	4	By MS/MS	0.8656	0.9732	22.504	8	626600000	337500000	289110000
861	YDR120C	YDR120C	TRM1	64.052	28	28	57.2	0	323.31	1.02125	0.0303346	0.602348	0.829602		57.2	27	27	By MS/MS	1.28226	1.03554	20.059	43	6	7041000000	3859000000	3182000000	51.2	25	25	By MS/MS	0.6699	0.98192	11.093	43	5	5340700000	3076100000	2264700000	55.3	25	25	By MS/MS	1.1281	1.05177	18.37	42	4	2082400000	1098100000	984270000	45.3	22	22	By MS/MS	0.90519	1.0171	14.163	38	5375300000	2949300000	2426000000
862	YDR121W	YDR121W	DPB4	21.997	7	7	59.2	0	109.69	0.98296	-0.0247959	0.134776	0.664167		32.7	4	4	By MS/MS	1.10027	0.857853	8.0462	4	0	554520000	299400000	255120000	21.4	3	3	By MS/MS	0.68555	1.0154	6.6988	3	1	419170000	248380000	170780000	43.4	5	5	By MS/MS	1.14321	1.0494	5.4967	6	1	274380000	141900000	132480000	34.7	5	5	By MS/MS	0.89585	1.0213	12.227	6	265750000	138660000	127090000
863	YDR122W	YDR122W	KIN1	120.07	23	20	24.9	0	123.49	1.026	0.0370367	0.310608	0.939558		22	20	17	By MS/MS	1.24418	1.00026	16.877	27	8	972170000	520470000	451700000	20.2	19	16	By MS/MS	0.65494	0.96144	26.389	18	2	642020000	384930000	257090000	16.1	14	12	By MS/MS	1.14013	1.02745	10.077	17	1	243270000	128120000	115150000	14.3	13	11	By MS/MS	0.99125	1.1215	25.6	15	268970000	140850000	128120000
864	YDR123C	YDR123C	INO2	34.234	1	1	4.3	0	5.9824	NaN	NaN	NaN	NaN		4.3	1	1	By MS/MS	NaN	NaN	NaN	0	0	0	0	0	4.3	1	1	By MS/MS	NaN	NaN	NaN	0	0	0	0	0	0	0	0		NaN	NaN	NaN	0	0	0	0	0	4.3	1	1	By MS/MS	NaN	NaN	NaN	0	0	0	0
865	YDR127W	YDR127W	ARO1	174.75	99	99	72.5	0	323.31	0.770375	-0.376367	5.11573	0.00170978	1	70.5	90	90	By MS/MS	0.956846	0.774714	12.692	229	23	59585000000	28682000000	30904000000	68.8	89	89	By MS/MS	0.52254	0.77548	16.101	210	21	52558000000	33862000000	18695000000	68.1	93	93	By MS/MS	0.827609	0.762369	16.067	200	23	23440000000	10459000000	12982000000	59.8	82	82	By MS/MS	0.68555	0.76901	15.883	163	20501000000	12027000000	8473600000
866	YDR128W	YDR128W	MTC5	130.94	7	7	7.6	0	11.799	1.05682	0.0797306	0.344161	0.737412		5.3	5	5	By MS/MS	1.30834	1.05848	12.539	4	2	55394000	30110000	25284000	4	4	4	By MS/MS	0.66762	0.97152	25.258	5	0	42963000	23087000	19875000	2.8	3	3	By MS/MS	1.06541	0.957854	38.909	3	1	7308600	3867700	3440900	6.3	6	6	By MS/MS	1.1072	1.2664	33.931	6	42247000	22504000	19743000
867	YDR129C	YDR129C	SAC6	71.772	36	35	67.1	0	323.31	1.0433	0.0611567	2.32999	0.447828		66	35	34	By MS/MS	1.27491	1.0353	15.016	85	14	40024000000	23214000000	16810000000	63.2	33	32	By MS/MS	0.70031	1.0315	21.206	80	7	35400000000	21515000000	13885000000	60	33	32	By MS/MS	1.14616	1.0531	22.991	69	2	15651000000	8757700000	6893200000	57.8	31	31	By MS/MS	0.92171	1.0535	10.539	57	14856000000	7572600000	7283800000
868	YDR131C	YDR131C		65.242	4	4	7.6	0	9.6263	1.064	0.0895019	0.583611	0.52248		7.6	4	4	By MS/MS	1.28148	1.03195	23.958	5	0	207990000	111670000	96325000	7.6	4	4	By MS/MS	0.78735	1.1684	14.139	6	2	182220000	108040000	74183000	3.4	2	2	By MS/MS	1.0454	0.952653	11.649	3	1	56700000	28725000	27974000	1.3	1	1	By matching	0.99003	1.1158	NaN	1	31830000	14425000	17405000
869	YDR135C;YKR104W	YDR135C	YCF1	171.12	50	47	36.3	0	323.31	1.02442	0.0348004	1.06682	0.782296		32.3	45	42	By MS/MS	1.29081	1.04675	10.999	74	11	10201000000	6130700000	4070700000	32.3	45	42	By MS/MS	0.68543	1.0134	10.719	65	6	6785200000	4005100000	2780100000	32.3	45	42	By MS/MS	1.10599	1.00367	12.651	70	11	3637400000	1889800000	1747600000	26.6	38	36	By MS/MS	0.90997	1.0344	14.028	52	3176100000	1636000000	1540100000
870	YDR137W	YDR137W	RGP1	75.316	6	6	10.9	0	21.897	1.03897	0.0551478	0.479343	0.727591		6.3	4	4	By MS/MS	1.23781	0.992851	19.711	4	0	165950000	93318000	72629000	5.4	4	4	By MS/MS	0.64554	0.98783	4.2648	4	1	116630000	69060000	47570000	9.2	5	5	By MS/MS	1.26029	1.13941	18.663	5	0	63307000	34753000	28554000	8.1	4	4	By MS/MS	0.91836	1.0427	22.161	6	77960000	41038000	36922000
871	YDR138W	YDR138W	HPR1	87.828	19	19	28.6	0	102	1.01802	0.0257609	0.395985	0.962655		23.4	16	16	By MS/MS	1.28363	1.03378	17.879	18	6	1429500000	743420000	686040000	21.8	13	13	By MS/MS	0.66574	0.98181	18.598	16	4	897800000	455590000	442210000	22.1	13	13	By MS/MS	1.13331	0.994629	42.897	14	1	344750000	181300000	163450000	13.4	8	8	By MS/MS	0.95602	1.0639	24.389	11	516640000	277420000	239220000
872	YDR139C	YDR139C	RUB1	8.6931	2	2	20.8	0.0030886	1.8452	0.899459	-0.152871	0.315188	0.0378225		20.8	2	2	By MS/MS	1.36621	1.07859	30.199	3	1	838480000	559590000	278890000	11.7	1	1	By MS/MS	0.40927	0.60563	26.073	2	1	428120000	354960000	73153000	20.8	2	2	By MS/MS	1.07014	0.994233	26.149	4	1	670410000	420180000	250230000	9.1	1	1	By MS/MS	0.90549	1.0078	7.5518	4	323250000	168750000	154500000
873	YDR140W	YDR140W	MTQ2	24.972	3	3	21.7	0	77.106	1.07279	0.101361	1.1806	0.256593		21.7	3	3	By MS/MS	1.25587	1.02974	8.8891	4	1	506980000	280560000	226420000	21.7	3	3	By MS/MS	0.76495	1.1326	2.6263	4	3	652810000	355710000	297100000	21.7	3	3	By MS/MS	1.11887	1.02746	18.756	5	2	120660000	60310000	60347000	14.5	2	2	By MS/MS	0.9803	1.1053	14.063	2	89507000	46068000	43439000
874	YDR141C	YDR141C	DOP1	194.69	48	48	33.6	0	323.31	1.0952	0.13119	2.5919	0.110604		27.9	41	41	By MS/MS	1.3334	1.08827	12.657	56	8	6112800000	3301700000	2811100000	25.5	38	38	By MS/MS	0.72638	1.0844	13.955	52	7	4456800000	2590300000	1866500000	22	32	32	By MS/MS	1.1894	1.08154	20.895	45	3	1942600000	979050000	963540000	16.2	24	24	By MS/MS	0.99899	1.1272	24.081	35	2634000000	1603300000	1030700000
875	YDR142C	YDR142C	PEX7	42.322	6	6	21.9	0	25.059	0.9755	-0.0357865	0.23339	0.633473		13.1	4	4	By MS/MS	1.22015	0.985513	10.005	4	1	377440000	211430000	166010000	16	5	5	By MS/MS	0.69579	1.0263	6.0859	4	1	232350000	128050000	104300000	18.4	5	5	By MS/MS	1.14172	1.03247	19.182	5	0	83385000	41668000	41716000	3.5	1	1	By matching	0.76744	0.86715	NaN	1	47655000	27523000	20132000
876	YDR143C	YDR143C	SAN1	65.617	13	13	26.1	0	47.11	1.0859	0.118893	1.79011	0.178172		23.1	11	11	By MS/MS	1.34293	1.06245	7.1319	11	1	396630000	220350000	176270000	18.2	9	9	By MS/MS	0.75365	1.0997	11.766	14	1	425750000	242570000	183190000	21.5	10	10	By MS/MS	1.22039	1.1318	15.651	12	0	182650000	97868000	84785000	14.8	7	7	By MS/MS	0.9398	1.0515	12.261	7	154950000	77271000	77681000
877	YDR144C	YDR144C	MKC7	64.268	5	5	13.6	0	120.47	0.985213	-0.0214929	0.272781	0.696704		13.6	5	5	By MS/MS	1.3382	1.03158	23.181	9	0	510720000	289420000	221300000	10.4	4	4	By MS/MS	0.63712	0.94323	7.2256	6	0	235130000	141460000	93664000	8.4	3	3	By MS/MS	1.03956	0.958313	5.5635	8	2	144010000	74726000	69284000	8.2	3	3	By MS/MS	0.90789	1.0104	28.489	9	186750000	100170000	86581000
878	YDR145W	YDR145W	TAF12	61.072	18	18	38.8	0	277.77	1.05492	0.0771302	1.56737	0.483529		35.6	15	15	By MS/MS	1.2819	1.04246	9.6723	16	4	718560000	361600000	356960000	35.4	15	15	By MS/MS	0.7066	1.0221	8.3982	15	5	707670000	385590000	322080000	29.9	12	12	By MS/MS	1.17502	1.07961	14.851	14	0	238840000	126800000	112040000	26.7	10	10	By MS/MS	0.95435	1.0766	16.124	11	247380000	122340000	125030000
879	YDR147W	YDR147W	EKI1	61.656	4	4	8.1	0	7.9277	1.05508	0.0773592	0.184339	0.39847		3.6	2	2	By MS/MS	1.33369	1.07095	84.176	3	1	131680000	74509000	57174000	5.1	3	3	By MS/MS	0.80587	1.1774	17.648	4	1	915850000	861220000	54621000	6.6	3	3	By MS/MS	0.865127	0.775675	25.697	4	0	43467000	21835000	21632000	1.7	1	1	By MS/MS	1.1376	1.267	NaN	1	35030000	15940000	19091000
880	YDR148C	YDR148C	KGD2	50.43	15	15	36.1	0	183.34	0.997444	-0.00369189	0.0319804	0.837678		35.9	14	14	By MS/MS	1.19172	0.961631	12.222	25	2	7243500000	3968200000	3275300000	33	13	13	By MS/MS	0.70379	1.0505	13.701	24	1	5858300000	3385100000	2473300000	33.3	14	14	By MS/MS	1.15431	1.03657	17.633	24	2	3203500000	1728800000	1474700000	27.2	11	11	By MS/MS	0.83986	0.94526	18.395	18	2550800000	1385300000	1165500000
881	YDR150W	YDR150W	NUM1	313.03	86	86	56.5	0	323.31	0.893753	-0.162052	2.67254	0.0479789	1	47.7	66	66	By MS/MS	1.13707	0.919625	19.191	90	9	8572200000	4481700000	4090500000	48.5	70	70	By MS/MS	0.58624	0.87053	21.163	89	15	8273700000	5115400000	3158300000	46.5	67	67	By MS/MS	0.972384	0.893815	15.343	94	20	4032500000	1939400000	2093100000	41.6	53	53	By MS/MS	0.77025	0.89172	23.248	74	4083100000	2289400000	1793700000
882	YDR152W	YDR152W	GIR2	31.03	10	10	30.6	0	292.39	1.10873	0.148902	2.12935	0.0720209		27.9	9	9	By MS/MS	1.38198	1.10545	9.5052	22	5	3435500000	1971900000	1463600000	27.9	9	9	By MS/MS	0.77813	1.1597	24.835	16	3	1860800000	1015900000	844910000	30.6	10	10	By MS/MS	1.20882	1.09425	7.2556	15	2	1388000000	769480000	618490000	24.9	8	8	By MS/MS	0.94422	1.0772	8.713	15	1274200000	648220000	626000000
883	YDR153C	YDR153C	ENT5	47.321	15	15	31.9	0	172.08	0.937019	-0.0938492	2.04009	0.172946		27.5	13	13	By MS/MS	1.13886	0.919794	7.5874	21	3	1733500000	888710000	844820000	24.1	13	13	By MS/MS	0.64524	0.94956	7.6169	20	4	1603300000	834280000	768980000	23.8	10	10	By MS/MS	1.02316	0.920217	25.17	13	2	429670000	218930000	210740000	24.3	12	12	By MS/MS	0.84245	0.95916	21.337	16	461570000	254480000	207090000
884	YDR155C	YDR155C	CPR1	17.39	11	11	60.5	0	323.31	0.928705	-0.106707	1.78607	0.353524		56.8	10	10	By MS/MS	1.1789	0.951656	4.982	111	31	109790000000	59056000000	50731000000	60.5	11	11	By MS/MS	0.60713	0.89931	5.5327	114	40	113980000000	70350000000	43633000000	60.5	11	11	By MS/MS	1.0454	0.95429	3.4068	78	6	70788000000	35219000000	35569000000	60.5	11	11	By MS/MS	0.80571	0.91084	6.2262	77	53771000000	29069000000	24702000000
885	YDR156W	YDR156W	RPA14	14.585	5	5	24.8	0	33.951	1.05224	0.0734666	0.66639	0.425275		24.1	3	3	By MS/MS	1.2069	0.982608	12.626	5	1	523000000	294270000	228730000	24.1	3	3	By MS/MS	0.72963	1.1176	20.685	5	2	256320000	144390000	111930000	24.8	5	5	By MS/MS	1.22678	1.10704	20.339	6	1	406960000	221770000	185180000	24.1	3	3	By MS/MS	0.90095	1.0084	6.4821	5	353500000	188800000	164690000
886	YDR158W	YDR158W	HOM2	39.543	22	22	63.3	0	323.31	0.834256	-0.261438	2.46294	0.0281533	1	60.8	20	20	By MS/MS	1.0422	0.835491	12.184	62	3	59300000000	30075000000	29225000000	60.8	20	20	By MS/MS	0.60085	0.8754	7.9111	70	5	48758000000	30843000000	17915000000	56.4	21	21	By MS/MS	0.903342	0.839489	7.2485	61	4	27987000000	13225000000	14762000000	55.3	20	20	By MS/MS	0.68555	0.78892	7.8737	54	25786000000	15189000000	10598000000
887	YDR159W	YDR159W	SAC3	149.57	12	12	10.2	0	32.529	1.01237	0.0177431	0.127615	0.901529		8.7	10	10	By MS/MS	1.12363	0.921319	14.949	10	3	481310000	250500000	230820000	6.5	8	8	By MS/MS	0.71487	1.0443	21.741	7	0	327950000	175310000	152640000	6.9	8	8	By MS/MS	1.10366	1.00875	17.052	9	0	232790000	115710000	117080000	5.5	6	6	By MS/MS	0.96201	1.0823	27.908	6	209290000	106220000	103070000
888	YDR161W	YDR161W	ACL4	42.942	9	9	38	0	323.31	1.13023	0.176621	0.89003	0.0243793		32.8	8	8	By MS/MS	1.42112	1.14206	15.89	12	2	835750000	528370000	307380000	34.9	8	8	By MS/MS	0.68992	1.0166	10.791	9	2	633680000	421300000	212380000	16.5	4	4	By MS/MS	1.42375	1.32758	66.84	6	3	206270000	144800000	61469000	21.4	5	5	By MS/MS	0.92943	1.0587	21.79	6	240450000	126110000	114340000
889	YDR162C	YDR162C	NBP2	26.57	6	6	40.3	0	157.9	1.02437	0.0347398	0.362988	0.855116		29.2	4	4	By MS/MS	1.30315	1.04569	7.7694	4	1	231350000	125290000	106060000	29.2	4	4	By MS/MS	0.6685	0.98461	14.323	4	0	161210000	92293000	68915000	40.3	6	6	By MS/MS	1.18194	1.09424	14.327	7	0	301000000	157680000	143320000	34.3	5	5	By MS/MS	0.86071	0.97736	18.601	6	232870000	120580000	112300000
890	YDR163W	YDR163W	CWC15	19.935	6	6	36	0	35.222	0.983109	-0.0245766	0.175447	0.707674		25.1	4	4	By MS/MS	1.2996	1.06145	10.612	5	0	293940000	165460000	128480000	31.4	5	5	By MS/MS	0.67588	0.98457	14.089	5	0	257490000	148090000	109400000	29.7	5	5	By MS/MS	1.13652	1.00109	14.575	5	1	118440000	74251000	44192000	11.4	2	2	By matching	0.78406	0.89287	47.077	2	21056000	12427000	8628200
891	YDR164C	YDR164C	SEC1	83.479	18	18	33.7	0	149.06	1.07543	0.104907	1.52679	0.256296		26.2	14	14	By MS/MS	1.35384	1.08267	13.975	22	4	3656300000	851250000	2805000000	27.6	14	14	By MS/MS	0.74941	1.1181	19.016	18	4	2881100000	603130000	2278000000	19.8	11	11	By MS/MS	1.15618	1.08085	17.423	14	2	607850000	213510000	394340000	19.1	11	11	By MS/MS	0.90861	1.0223	20.364	15	597060000	313170000	283890000
892	YDR165W	YDR165W	TRM82	50.487	24	24	70.3	0	323.31	1.05162	0.0726198	1.02766	0.427245		70.3	24	24	By MS/MS	1.31007	1.08605	15.729	42	6	5573600000	3162400000	2411100000	67.6	23	23	By MS/MS	0.70552	1.05	20.373	44	5	4699100000	2706100000	1992900000	70.3	23	23	By MS/MS	1.18831	1.08092	10.132	43	5	2278800000	1227800000	1051000000	60.4	21	21	By MS/MS	0.8927	0.99223	26.023	41	2477700000	1310400000	1167300000
893	YDR166C	YDR166C	SEC5	112.12	22	22	25.1	0	144.26	1.05006	0.0704762	1.70952	0.550545		22	18	18	By MS/MS	1.3076	1.06648	15.827	21	3	1088600000	593840000	494780000	20.2	17	17	By MS/MS	0.70818	1.0545	64.955	21	5	927740000	521920000	405820000	19.3	17	17	By MS/MS	1.16622	1.06218	15.429	21	5	415150000	219980000	195170000	16.6	14	14	By MS/MS	0.91428	1.0178	20.849	15	377530000	188710000	188820000
894	YDR167W	YDR167W	TAF10	23.019	7	7	47.6	0	323.01	1.10259	0.140891	1.43112	0.106895		47.6	7	7	By MS/MS	1.33049	1.07937	13.579	12	0	710910000	396270000	314640000	47.6	7	7	By MS/MS	0.717	1.0587	28.073	10	0	517050000	289570000	227490000	35	5	5	By MS/MS	1.28639	1.19476	8.0418	9	0	335780000	184460000	151310000	31.6	4	4	By MS/MS	0.95748	1.0825	10.798	5	145370000	74248000	71119000
895	YDR168W	YDR168W	CDC37	58.384	25	25	62.5	0	323.31	0.972463	-0.0402851	0.726068	0.53889		61.1	24	24	By MS/MS	1.21284	0.980104	9.3221	52	10	10416000000	5797400000	4618800000	59.7	23	23	By MS/MS	0.63134	0.92725	8.8686	48	7	8909500000	5401700000	3507800000	62.5	24	24	By MS/MS	1.08528	0.9998	12.744	46	6	3969200000	2030600000	1938600000	56.7	20	20	By MS/MS	0.86333	0.98426	16.408	40	3221100000	1704800000	1516400000
896	YDR169C	YDR169C	STB3	56.263	11	11	28.7	0	76.747	0.969516	-0.0446636	0.220942	0.48318		22.8	9	9	By MS/MS	1.24561	1.01799	11.408	10	4	493320000	219350000	273970000	26.1	9	9	By MS/MS	0.59811	0.87485	33.387	10	1	300600000	179340000	121270000	20.3	8	8	By MS/MS	1.1841	1.09948	7.0516	12	4	205490000	108820000	96678000	19.5	7	7	By MS/MS	0.80168	0.90231	66.91	9	186940000	109070000	77864000
897	YDR170C	YDR170C	SEC7	226.88	75	75	46.9	0	323.31	0.97637	-0.0345003	0.525628	0.5825		38.7	66	66	By MS/MS	1.24049	0.998104	17.002	99	25	10205000000	5586100000	4619200000	39.7	64	64	By MS/MS	0.6579	0.97243	14.587	94	24	8712900000	5292600000	3420400000	32.8	51	51	By MS/MS	1.03352	0.926956	17.092	69	12	3077400000	1598900000	1478500000	29.7	46	46	By MS/MS	0.87112	1.0101	21.758	60	2998400000	1599600000	1398700000
898	YDR171W	YDR171W	HSP42	42.816	11	11	41.6	0	199.17	1.00547	0.0078646	0.024864	0.865359		41.3	9	9	By MS/MS	1.33372	0.981258	12.111	17	2	1644200000	938980000	705230000	41.6	10	10	By MS/MS	0.63982	0.96639	14.454	18	1	1511100000	903230000	607870000	41.6	10	10	By MS/MS	1.44436	1.23066	30.757	22	1	697730000	425600000	272130000	38.7	10	10	By MS/MS	0.73632	0.87578	23.408	22	1058400000	597630000	460750000
899	YDR172W	YDR172W	SUP35	76.55	44	44	62	0	323.31	1.01439	0.0206191	0.461633	0.845061		59.1	39	39	By MS/MS	1.24938	1.00918	13.021	102	12	20473000000	11651000000	8821400000	55.6	38	38	By MS/MS	0.69643	1.0265	13.106	92	14	25205000000	15165000000	10039000000	54.2	36	36	By MS/MS	1.15392	1.04157	15.175	87	10	9355800000	4874400000	4481400000	52.6	39	39	By MS/MS	0.85925	0.98132	13.634	88	8272000000	4460300000	3811700000
900	YDR173C	YDR173C	ARG82	40.353	1	1	3.1	0.00097182	2.4607	0.946496	-0.0793314	0.292878	0.654142		3.1	1	1	By MS/MS	0.938967	0.765169	NaN	1	0	46185000	24895000	21290000	3.1	1	1	By MS/MS	0.6837	1.0379	NaN	1	0	32375000	19301000	13074000	3.1	1	1	By MS/MS	1.1621	1.05186	2.0904	2	0	27471000	15010000	12461000	3.1	1	1	By MS/MS	0.84816	0.96074	NaN	1	26094000	13535000	12560000
901	YDR174W	YDR174W	HMO1	27.544	7	7	25.6	0	95.16	0.995034	-0.00718216	0.128474	0.807281		25.6	7	7	By MS/MS	1.28056	1.012	14.291	13	1	5589300000	3026000000	2563200000	21.1	6	6	By MS/MS	0.6926	1.0189	49.674	12	0	4652500000	2735900000	1916600000	25.6	7	7	By MS/MS	1.1061	0.957671	28.013	16	0	2060000000	1027500000	1032500000	25.6	7	7	By MS/MS	0.85666	0.99271	9.3119	16	1800400000	945260000	855120000
902	YDR175C	YDR175C	RSM24	37.393	9	9	32.3	0	62.177	0.90697	-0.140874	0.695644	0.0461185		32.3	9	9	By MS/MS	1.06082	0.843526	17.924	13	4	543000000	252740000	290270000	30.1	8	8	By MS/MS	0.57743	0.8751	27.204	12	0	331940000	125440000	206500000	26.3	7	7	By MS/MS	0.943841	0.845952	44.446	11	3	115670000	56058000	59611000	10.7	3	3	By MS/MS	0.88698	1.0836	10.374	5	20203000	6818900	13384000
903	YDR176W	YDR176W	NGG1	79.281	14	14	22.6	0	66.406	1.00704	0.0101193	0.15463	0.886207		17.4	11	11	By MS/MS	1.20872	0.961723	30.353	12	2	521570000	297780000	223790000	18.1	11	11	By MS/MS	0.69556	1.0225	39.081	14	4	707670000	417320000	290350000	9.8	7	7	By MS/MS	1.13099	1.03838	15.795	9	1	235790000	118590000	117210000	13.2	9	9	By MS/MS	0.89867	1.0072	47.925	10	3508800000	1926900000	1581900000
904	YDR177W	YDR177W	UBC1	24.178	14	14	87.9	0	240.4	0.998583	-0.0020462	0.0364922	0.852097		84.7	12	12	By MS/MS	1.2279	0.998303	16.556	26	0	5033300000	2743500000	2289800000	84.7	12	12	By MS/MS	0.66439	0.97731	10.459	26	3	4455200000	2726000000	1729200000	87.9	14	14	By MS/MS	1.13347	1.03556	13.187	22	2	2037800000	1177200000	860670000	66	11	11	By MS/MS	0.88572	0.98416	31.771	20	2123200000	1214600000	908560000
905	YDR178W	YDR178W	SDH4	20.248	3	3	14.9	0	9.0273	0.921821	-0.117442	0.399168	0.317311		12.2	2	2	By MS/MS	0.993246	0.804505	54.53	3	2	156540000	101510000	55032000	12.2	2	2	By MS/MS	0.62306	0.92877	26.41	3	1	85563000	53812000	31751000	14.9	2	2	By MS/MS	1.30849	1.16167	17.252	4	3	37671000	21738000	15934000	14.9	3	3	By MS/MS	0.74734	0.83189	18.48	3	52792000	28556000	24236000
906	YDR179C	YDR179C	CSN9	19.476	1	1	8	0	3.9772	0.786473	-0.34653	0.555479	0.0830461		8	1	1	By MS/MS	1.0732	0.85859	NaN	1	0	34546000	18605000	15941000	8	1	1	By MS/MS	0.85439	1.2644	NaN	1	0	22117000	13603000	8514100	8	1	1	By MS/MS	0.625821	0.563158	63.66	2	0	25106000	10307000	14798000	8	1	1	By MS/MS	0.55932	0.6258	NaN	1	12283000	8136100	4146600
907	YDR179W-A	YDR179W-A	NVJ3	53.729	1	1	2.6	0.0093218	1.1382	0.914645	-0.128716	0.905579	0.49299		2.6	1	1	By MS/MS	1.15001	0.930925	NaN	1	0	16947000	9293500	7653700	2.6	1	1	By MS/MS	0.60675	0.89865	NaN	1	0	21892000	13023000	8869700	0	0	0		NaN	NaN	NaN	0	0	0	0	0	0	0	0		NaN	NaN	NaN	0	0	0	0
908	YDR180W	YDR180W	SCC2	171.1	16	16	13.4	0	23.832	0.99745	-0.00368328	0.0185623	0.687388		11.3	14	14	By MS/MS	1.32878	1.05384	11.749	14	5	1201400000	683260000	518130000	8.4	10	10	By MS/MS	0.60475	0.92411	24.271	10	1	739460000	430420000	309030000	6.4	7	7	By MS/MS	1.21387	1.09944	13.843	7	0	268860000	141580000	127270000	7.8	9	9	By MS/MS	0.82534	0.92447	14.906	10	232250000	116550000	115700000
909	YDR181C	YDR181C	SAS4	55.409	4	4	8.3	0.0009749	2.6113	1.02305	0.0328787	0.0930399	0.869914		8.3	4	4	By MS/MS	1.43158	1.14845	10.355	4	0	107230000	64229000	43000000	6	3	3	By MS/MS	0.62487	0.92908	8.3563	4	0	121990000	73456000	48533000	6.4	3	3	By MS/MS	1.35918	1.21333	15.183	3	0	52383000	25568000	26815000	6.4	3	3	By MS/MS	0.73779	0.84615	16.512	5	302640000	173260000	129380000
910	YDR182W	YDR182W	CDC1	57.147	17	17	44	0	202.61	1.00156	0.00224711	0.023874	0.813854		40.5	15	15	By MS/MS	1.21736	0.989022	16.108	20	4	1483000000	776660000	706380000	42.6	16	16	By MS/MS	0.66139	0.97167	12.824	20	5	1291700000	792820000	498920000	34.6	13	13	By MS/MS	1.16941	1.06692	10.005	18	1	479010000	251040000	227970000	26.9	11	11	By MS/MS	0.85293	0.98141	18.002	14	464380000	254220000	210160000
911	YDR183W	YDR183W	PLP1	26.622	4	4	17.8	0	14.423	1.01087	0.015604	0.200787	0.992128		13.9	3	3	By MS/MS	1.30911	1.05937	3.0106	4	2	280780000	153300000	127490000	9.1	2	2	By MS/MS	0.66112	0.96429	19.449	2	0	105280000	60962000	44318000	17.8	4	4	By MS/MS	1.08015	0.995421	21.577	5	1	143260000	74176000	69085000	5.2	1	1	By MS/MS	0.91343	1.0269	NaN	1	35419000	20111000	15308000
912	YDR184C	YDR184C	ATC1	33.114	1	1	4.4	0.0014493	2.3136	0.315863	-1.66263	0.269582	7.38955e-16		4.4	1	1	By MS/MS	0.106979	0.0863332	NaN	1	1	91622000	10517000	81105000	0	0	0		NaN	NaN	NaN	0	0	0	0	0	4.4	1	1	By MS/MS	1.27497	1.15563	6.5246	2	2	17887000	9586000	8301500	0	0	0		NaN	NaN	NaN	0	0	0	0
913	YDR186C	YDR186C	SND1	98.33	3	3	5.6	0	71.41	0.868353	-0.203647	1.66727	0.295564		5.6	3	3	By MS/MS	1.1627	0.941442	4.921	2	0	108440000	57313000	51127000	4.3	2	2	By MS/MS	0.55649	0.81273	6.0955	2	0	35859000	23373000	12485000	1.9	1	1	By MS/MS	0.966464	0.883626	NaN	1	0	12461000	6155600	6305800	1.9	1	1	By MS/MS	0.7482	0.84096	NaN	1	8371100	4436100	3935000
914	YDR188W	YDR188W	CCT6	59.923	26	26	51.6	0	323.31	1.04286	0.0605519	1.7847	0.452874		48.5	24	24	By MS/MS	1.31702	1.04438	16.748	63	10	18206000000	10389000000	7816800000	48.5	24	24	By MS/MS	0.72029	1.0594	25.961	56	3	15273000000	8806300000	6466700000	51.3	25	25	By MS/MS	1.14894	1.05024	16.483	60	7	7790900000	4349900000	3441100000	48	24	24	By MS/MS	0.90093	1.0179	24.295	60	6681600000	3495400000	3186200000
915	YDR189W	YDR189W	SLY1	74.678	29	29	51.7	0	323.31	1.0225	0.0321024	0.903827	0.810791		46.4	26	26	By MS/MS	1.28404	1.03568	9.8147	41	5	7809900000	4291000000	3518900000	46.4	23	23	By MS/MS	0.70866	1.0395	10.297	39	5	6424100000	3873300000	2550800000	47.3	25	25	By MS/MS	1.12238	1.02309	10.109	42	9	3861900000	2027700000	1834200000	41.6	22	22	By MS/MS	0.88571	0.99241	15.985	38	3640100000	1959000000	1681000000
916	YDR190C	YDR190C	RVB1	50.452	26	26	71.1	0	323.31	1.02294	0.0327277	1.27898	0.716025		71.1	26	26	By MS/MS	1.28036	1.01833	11.757	53	8	15399000000	8392300000	7006900000	65.9	24	24	By MS/MS	0.68104	1.0171	22.518	42	5	10481000000	6173500000	4307500000	65.9	23	23	By MS/MS	1.14973	1.04507	18.162	43	5	6815000000	3514800000	3300200000	69.5	24	24	By MS/MS	0.8934	1.0116	19.936	47	6547400000	3490600000	3056800000
917	YDR192C	YDR192C	NUP42	42.778	7	7	21.4	0	154.48	1.06062	0.0849072	0.497281	0.490138		18.1	5	5	By MS/MS	1.29811	1.0363	9.893	5	0	144420000	78825000	65591000	12.6	3	3	By MS/MS	0.71229	1.0346	25.474	4	1	101490000	57884000	43602000	21.4	6	6	By MS/MS	1.32162	1.21982	12.87	7	1	149860000	105150000	44713000	17.2	5	5	By MS/MS	0.84619	0.96757	27.66	5	95361000	46553000	48808000
918	YDR194C	YDR194C	MSS116	76.268	31	31	46.5	0	219.05	0.977458	-0.0328929	1.24783	0.594904		45.2	29	29	By MS/MS	1.18686	0.956663	14.373	42	6	6148900000	3331800000	2817000000	43.4	27	27	By MS/MS	0.65344	0.98149	35.199	42	12	5246900000	2741600000	2505300000	38.3	26	26	By MS/MS	1.07782	0.990982	30.261	41	9	1861800000	1035300000	826520000	33	21	21	By MS/MS	0.86132	0.98103	14.707	28	1346300000	703370000	642930000
919	YDR195W	YDR195W	REF2	59.818	17	17	37.1	0	76.749	1.02245	0.0320287	0.225508	0.998725		24	11	11	By MS/MS	1.17363	0.950209	16.726	17	6	726680000	395630000	331050000	26.8	12	12	By MS/MS	0.68173	1.0066	13.876	15	8	678340000	402810000	275530000	18.6	9	9	By MS/MS	1.10301	1.00642	9.7029	11	2	211530000	120020000	91510000	17.1	9	9	By MS/MS	1.0102	1.1353	17.505	8	184300000	106380000	77920000
920	YDR196C	YDR196C	CAB5	27.339	5	5	19.9	0	21.99	1.10993	0.150463	0.598909	0.175976		19.9	5	5	By MS/MS	1.40341	1.13019	5.8378	5	1	296340000	161930000	134410000	9.5	3	3	By MS/MS	0.70716	1.0435	24.177	3	1	187360000	106810000	80550000	19.9	4	4	By MS/MS	1.45622	1.349	6.5536	4	1	80344000	45537000	34807000	12.9	3	3	By MS/MS	0.83785	0.95394	50.93	3	85319000	51416000	33903000
921	YDR197W	YDR197W	CBS2	44.607	5	4	11.8	0	4.5329	0.912108	-0.132723	1.67767	0.480913		11.8	5	4	By MS/MS	1.17719	0.953289	21.593	4	1	84936000	47511000	37424000	10	4	3	By MS/MS	0.6294	0.91563	11.907	3	0	40448000	23957000	16491000	3.9	2	1	By matching	0.942685	0.862813	NaN	1	0	4325100	1597300	2727700	7.7	3	2	By MS/MS	0.80827	0.91902	34.602	2	32396000	20548000	11849000
922	YDR198C	YDR198C	RKM2	55.949	4	4	11.3	0	16.752	0.891906	-0.165036	0.220069	0.173216		8.1	3	3	By MS/MS	1.3538	1.08247	87.73	3	2	170200000	109930000	60268000	8.1	3	3	By MS/MS	0.87892	1.32	44.177	3	2	52535000	24334000	28201000	8.1	3	3	By MS/MS	0.929454	0.835701	117.69	3	2	66987000	51264000	15723000	5.6	2	2	By MS/MS	0.47288	0.52995	128.01	2	80924000	63464000	17461000
923	YDR200C	YDR200C	VPS64	67.283	8	8	15.6	0	32.845	0.920179	-0.120014	1.28541	0.214158		11.6	6	6	By MS/MS	1.18202	0.950119	23.189	7	0	229410000	130110000	99299000	13.9	7	7	By MS/MS	0.60374	0.89397	15.097	8	2	200100000	106150000	93954000	9.3	5	5	By MS/MS	0.970497	0.867528	11.612	8	1	148060000	72491000	75571000	7.6	4	4	By MS/MS	0.86019	0.97298	12.266	5	222090000	113680000	108410000
924	YDR201W	YDR201W	SPC19	18.909	5	5	34.5	0	139.69	0.980128	-0.0289586	0.256473	0.624052		34.5	5	5	By MS/MS	1.25685	0.984058	9.55	6	2	697950000	378380000	319580000	34.5	5	5	By MS/MS	0.65113	0.95446	22.251	8	3	480270000	278730000	201550000	34.5	5	5	By MS/MS	1.01483	0.923617	7.8176	8	1	203300000	102920000	100390000	34.5	5	5	By MS/MS	0.95868	1.0638	25.652	7	170210000	90258000	79953000
925	YDR202C	YDR202C	RAV2	40.017	4	4	12	0	52.923	1.02201	0.0314109	0.262338	0.883027		12	4	4	By MS/MS	1.36524	1.07807	15.246	4	0	107140000	61599000	45541000	12	4	4	By MS/MS	0.71813	1.0436	11.548	5	0	131610000	74630000	56977000	12	4	4	By MS/MS	1.14304	1.04176	17.447	3	0	45420000	22620000	22801000	4.3	2	2	By MS/MS	0.81891	0.93083	23.665	2	33941000	17296000	16645000
926	YDR204W	YDR204W	COQ4	38.627	4	4	17	0	30.025	0.915321	-0.127651	0.97466	0.281196		17	4	4	By MS/MS	1.11272	0.888731	21.044	3	0	150550000	78211000	72344000	14	3	3	By MS/MS	0.60014	0.88543	16.109	3	0	150130000	86250000	63883000	0	0	0		NaN	NaN	NaN	0	0	0	0	0	4.2	1	1	By matching	0.85786	0.97453	43.71	2	46837000	26364000	20472000
927	YDR205W	YDR205W	MSC2	80.577	6	6	9.5	0	61.143	1.08221	0.113984	0.677731	0.325004		9.5	6	6	By MS/MS	1.14343	0.935279	29.396	8	1	412600000	209100000	203500000	9.5	6	6	By MS/MS	0.79418	1.1646	11.191	6	0	191000000	97983000	93022000	9.5	6	6	By MS/MS	1.21408	1.10816	14.744	6	2	98786000	48525000	50261000	5.2	3	3	By MS/MS	1.0238	1.1364	28.991	5	58418000	28808000	29610000
928	YDR206W	YDR206W	EBS1	99.999	9	9	11.8	0	47.859	1.33988	0.422105	0.612895	5.39874e-07		5.8	4	4	By MS/MS	1.47852	1.18408	37.066	4	2	156450000	88431000	68024000	5.4	5	5	By MS/MS	0.65393	0.97849	11.524	5	2	1088300000	641990000	446310000	4.4	3	3	By MS/MS	2.6656	2.42635	129.34	2	2	398310000	275730000	122580000	3.8	2	2	By MS/MS	1.0119	1.1465	2.6313	2	36622000	17903000	18719000
929	YDR207C	YDR207C	UME6	91.123	6	6	9	0	13.226	0.971169	-0.0422064	0.109518	0.668766		4.7	3	3	By MS/MS	0.933271	0.752559	24.958	4	2	76492000	45267000	31224000	6.6	4	4	By MS/MS	0.6258	0.96287	63.791	3	1	166730000	119610000	47127000	4.5	3	3	By MS/MS	1.15939	1.04311	6.6657	3	2	8903700	4880300	4023400	4.1	3	3	By MS/MS	1.0414	1.1769	31.382	3	46843000	20749000	26093000
930	YDR208W	YDR208W	MSS4	89.319	10	10	19.3	0	25.457	1.02703	0.038473	0.22428	0.825591		13.9	7	7	By MS/MS	1.13685	0.912658	21.553	9	1	299560000	162040000	137520000	13	6	6	By MS/MS	0.74478	1.088	16.133	7	0	220790000	129110000	91679000	9.2	6	6	By MS/MS	1.22405	1.11509	19.051	6	0	35475000	17884000	17591000	9.4	5	5	By MS/MS	0.86849	1.0048	17.073	6	100730000	52041000	48686000
932	YDR211W	YDR211W	GCD6	81.16	32	32	58.1	0	323.31	1.09693	0.133467	3.27704	0.10381		49.3	25	25	By MS/MS	1.35269	1.09235	12.13	39	1	5542100000	3140200000	2402000000	49.9	25	25	By MS/MS	0.73852	1.0899	5.9209	38	7	6512100000	3684200000	2827900000	42.3	25	25	By MS/MS	1.18244	1.08968	9.0117	36	7	2652600000	1425800000	1226800000	36	21	21	By MS/MS	0.98104	1.116	16.114	27	2490500000	1237100000	1253400000
933	YDR212W	YDR212W	TCP1	60.48	32	32	67.4	0	323.31	1.05191	0.073006	2.26894	0.355596		67.1	30	30	By MS/MS	1.31735	1.05706	8.4471	74	6	21058000000	11803000000	9255400000	67.1	30	30	By MS/MS	0.71707	1.0606	7.9542	66	10	18692000000	10722000000	7970500000	60.5	28	28	By MS/MS	1.11126	1.03027	8.5074	64	8	8920700000	4679600000	4241100000	56.9	26	26	By MS/MS	0.93883	1.06	14.978	57	7690500000	3975000000	3715500000
934	YDR213W	YDR213W	UPC2	100.34	4	4	4.9	0	7.438	0.971015	-0.0424341	0.256866	0.591094		2.4	2	2	By MS/MS	1.21797	1.00532	1.917	3	0	206570000	115760000	90808000	4.9	4	4	By MS/MS	0.61607	0.91706	27.691	5	2	332070000	191330000	140750000	1.1	1	1	By MS/MS	1.18122	1.08178	8.9628	3	0	152110000	71440000	80666000	2.4	2	2	By MS/MS	0.78988	0.89138	9.2168	2	129000000	48848000	80156000
935	YDR214W	YDR214W	AHA1	39.435	18	18	51.4	0	323.31	1.19791	0.260524	2.61083	0.000764002	1	51.4	18	18	By MS/MS	1.44315	1.17023	14.353	40	9	12637000000	7421400000	5215300000	51.4	17	17	By MS/MS	0.83933	1.2459	11.224	35	4	9323600000	5066200000	4257400000	51.4	18	18	By MS/MS	1.2578	1.1506	11.199	35	4	5281500000	2933200000	2348300000	48.6	16	16	By MS/MS	1.0833	1.2275	8.2495	32	4577700000	2204200000	2373500000
936	YDR216W	YDR216W	ADR1	150.94	19	19	19.4	0	216.25	0.913235	-0.130942	2.24723	0.0627706		17.4	17	17	By MS/MS	1.13044	0.904077	21.19	20	5	768460000	393780000	374680000	17	16	16	By MS/MS	0.61328	0.90617	22.815	18	6	672480000	418460000	254020000	11.3	11	11	By MS/MS	0.978569	0.895576	11.414	12	4	142200000	67656000	74546000	6.7	6	6	By MS/MS	0.83796	0.94801	33.898	6	88366000	45188000	43178000
937	YDR217C	YDR217C	RAD9	148.4	7	7	6.3	0	12.671	0.996287	-0.00536684	0.0982059	0.882593		4.7	5	5	By MS/MS	1.24031	0.993443	9.5099	5	0	86717000	48448000	38269000	4.7	5	5	By MS/MS	0.65541	0.97024	11.108	4	0	73554000	42016000	31538000	3.4	4	4	By MS/MS	1.12237	0.988924	26.659	3	0	16339000	9546900	6792100	2.1	3	3	By MS/MS	0.95479	1.0336	45.195	2	44851000	5015200	39836000
938	YDR219C	YDR219C	MFB1	53.167	5	5	13.1	0	18.154	1.37778	0.462343	1.3477	0.0225327	1	8.4	3	3	By MS/MS	1.6115	1.29695	30.258	3	0	65962000	36239000	29723000	10.1	4	4	By MS/MS	0.93495	1.356	21.603	4	3	72689000	40348000	32341000	5.4	2	2	By MS/MS	1.27527	1.13869	2.2126	2	0	17651000	10059000	7592100	2.6	1	1	By matching	1.5932	1.7994	NaN	1	3857400	1715600	2141700
939	YDR221W	YDR221W	GTB1	79.907	17	17	31.5	0	101.37	1.01698	0.024288	0.173673	0.9295		23.1	13	13	By MS/MS	1.19785	0.951294	17.997	20	5	1277400000	688970000	588410000	16.1	10	10	By MS/MS	0.71045	1.0409	23.419	11	1	602640000	341140000	261500000	27.8	14	14	By MS/MS	1.07071	0.970309	23.519	17	2	591340000	282530000	308810000	17	10	10	By MS/MS	1.005	1.1133	19.93	11	376680000	195650000	181030000
940	YDR222W	YDR222W		47.413	9	8	20.5	0	22.893	1.39577	0.48106	1.44225	2.6327e-06	1	17.3	8	7	By MS/MS	1.84169	1.48803	21.952	8	2	362290000	235840000	126450000	17.3	7	6	By MS/MS	1.1922	1.7535	14.159	6	2	265730000	122660000	143070000	20.5	9	8	By MS/MS	1.37097	1.25114	23.817	9	3	160800000	95338000	65458000	12.5	5	4	By MS/MS	1.0409	1.1626	15.657	4	73759000	33680000	40079000
941	YDR226W	YDR226W	ADK1	24.254	22	22	82	0	323.31	0.952701	-0.0699049	2.69034	0.531095		79.3	19	19	By MS/MS	1.19758	0.966184	8.9515	93	8	54752000000	29168000000	25585000000	75.2	20	20	By MS/MS	0.64368	0.94789	12.274	76	8	47710000000	28730000000	18980000000	82	20	20	By MS/MS	1.04574	0.95057	46.351	102	13	30687000000	15492000000	15195000000	81.5	18	18	By MS/MS	0.82423	0.94629	7.0403	61	18626000000	9922100000	8704100000
942	YDR227W	YDR227W	SIR4	152.06	15	15	12.2	0	24.207	1.02536	0.0361347	0.108006	0.844058		7.1	9	9	By MS/MS	1.41016	1.12933	14.924	9	1	156920000	89797000	67126000	6.3	8	8	By MS/MS	0.64083	0.93817	7.1262	9	2	208550000	127700000	80852000	9.4	12	12	By MS/MS	1.34582	1.2203	26.944	11	2	92407000	49232000	43175000	7.4	9	9	By MS/MS	0.76173	0.85495	16.91	10	85432000	46838000	38594000
943	YDR228C	YDR228C	PCF11	71.897	19	19	37.4	0	217.34	0.999703	-0.00042896	0.00147943	0.714456		27.3	13	13	By MS/MS	1.33826	1.08346	28.482	15	2	1078600000	577140000	501500000	28	13	13	By MS/MS	0.59556	0.86643	23.314	15	7	945520000	527450000	418070000	17.1	9	9	By MS/MS	1.24735	1.14187	31.292	13	1	256920000	129860000	127070000	17.4	9	9	By MS/MS	0.83258	0.9318	25.125	9	283310000	152660000	130650000
944	YDR229W	YDR229W	IVY1	49.975	12	12	31.3	0	78.024	1.04186	0.0591649	1.04708	0.673997		28.9	11	11	By MS/MS	1.30671	1.05499	19.023	13	1	871670000	464560000	407110000	28.7	10	10	By MS/MS	0.7307	1.0713	19.239	11	1	710470000	409270000	301200000	29.4	11	11	By MS/MS	1.12789	1.04985	17.084	12	2	415780000	219850000	195920000	21	9	9	By MS/MS	0.87174	0.99302	39.137	11	436230000	220370000	215850000
945	YDR231C	YDR231C	COX20	23.758	7	7	31.2	0	138.24	1.00092	0.0013241	0.0052462	0.93377		30.7	6	6	By MS/MS	1.148	0.939585	12.777	9	0	659030000	360280000	298740000	30.7	6	6	By MS/MS	0.80749	1.1839	12.302	7	0	457180000	245610000	211560000	25.4	6	6	By MS/MS	1.03108	0.940026	13.129	9	0	207950000	104440000	103510000	12.7	3	3	By MS/MS	0.85612	0.95985	7.1333	3	145650000	78922000	66732000
946	YDR232W	YDR232W	HEM1	59.362	19	19	39.6	0	323.31	0.933784	-0.0988398	1.68459	0.2041		39.4	18	18	By MS/MS	1.13321	0.905879	9.9433	34	6	7036000000	3253900000	3782100000	38	17	17	By MS/MS	0.66337	0.97394	20.238	32	6	4412700000	2374800000	2038000000	29.6	15	15	By MS/MS	1.01213	0.9243	13.316	28	7	1340700000	689830000	650890000	25.9	12	12	By MS/MS	0.82721	0.93233	4.2942	20	1691600000	874640000	816930000
947	YDR233C	YDR233C	RTN1	32.916	19	19	65.4	0	323.31	0.992245	-0.0112318	0.167956	0.884113		64.4	18	18	By MS/MS	1.17884	0.962835	4.5118	55	8	31908000000	17308000000	14600000000	64.4	15	15	By MS/MS	0.64764	0.96913	6.6778	52	7	27934000000	16712000000	11222000000	62.4	15	15	By MS/MS	1.16432	1.03696	15.179	48	4	15079000000	7850200000	7228400000	65.4	16	16	By MS/MS	0.87545	1.0018	14.344	52	15260000000	8094400000	7165900000
948	YDR234W	YDR234W	LYS4	75.15	31	31	60.2	0	323.31	0.754934	-0.405577	0.328388	0.000736132		57.1	29	29	By MS/MS	0.486902	0.395023	14.884	53	4	14852000000	4695800000	10156000000	57.6	29	29	By MS/MS	1.1625	1.7087	14.98	49	3	9731400000	4438200000	5293200000	49.8	27	27	By MS/MS	0.518645	0.474112	9.5955	57	5	8530900000	2953900000	5577000000	50.4	26	26	By MS/MS	0.88723	1.015	34.425	51	8855600000	4459800000	4395800000
949	YDR235W	YDR235W	PRP42	65.144	4	4	7.4	0.0040208	1.6776	1.0337	0.0478242	0.280474	0.862648		3.1	2	2	By MS/MS	1.45338	1.17203	35.06	2	1	46849000	27320000	19529000	1.5	1	1	By MS/MS	0.68117	0.9922	NaN	1	0	25373000	16115000	9258400	1.3	1	1	By MS/MS	1.02471	0.945001	NaN	1	0	31100000	16263000	14836000	2.9	1	1	By MS/MS	0.91766	1.039	NaN	1	5316500	3256100	2060300
950	YDR236C	YDR236C	FMN1	24.537	5	5	29.4	0	19.223	0.949047	-0.0754493	0.483572	0.402449		26.1	4	4	By MS/MS	1.05627	0.85266	20.759	5	2	197370000	96805000	100570000	23.9	4	4	By MS/MS	0.61437	0.91153	30.47	6	2	259840000	158550000	101290000	20.6	3	3	By MS/MS	1.11051	1.01052	34.558	3	0	90778000	48184000	42594000	20.6	3	3	By MS/MS	0.92981	1.0329	18.882	3	131100000	66875000	64230000
951	YDR237W	YDR237W	MRPL7	33.099	6	6	23.6	0	64.145	0.999109	-0.00128534	0.0135553	0.905929		23.6	6	6	By MS/MS	1.16929	0.958681	17.909	10	3	648880000	337970000	310900000	23.6	6	6	By MS/MS	0.64461	0.96744	19.008	8	1	519180000	325110000	194070000	23.6	6	6	By MS/MS	1.10284	1.03624	17.741	10	5	186530000	97053000	89478000	21.2	5	5	By MS/MS	0.93327	1.0368	6.5494	8	267190000	146260000	120940000
952	YDR238C	YDR238C	SEC26	109.02	50	50	60.4	0	323.31	1.02641	0.037603	0.82418	0.666061		56.7	43	43	By MS/MS	1.24908	1.00577	11.035	76	9	24323000000	13991000000	10332000000	55.7	41	41	By MS/MS	0.68725	1.0177	11.276	68	11	23456000000	14485000000	8971600000	46.8	39	39	By MS/MS	1.15935	1.06819	14.875	71	9	9647700000	5659100000	3988600000	51.4	41	41	By MS/MS	0.90883	1.0151	10.932	67	11512000000	6617800000	4893800000
953	YDR239C	YDR239C		86.432	12	12	18.9	0	119.01	1.08384	0.116147	0.482488	0.31436		13.3	8	8	By MS/MS	1.52119	1.21877	18.085	10	1	166390000	100310000	66081000	11.9	7	7	By MS/MS	0.64123	0.93696	14.579	9	0	167180000	102520000	64655000	16	10	10	By MS/MS	1.34344	1.22146	10.819	11	2	203400000	89409000	113990000	13	7	7	By MS/MS	0.88316	0.98931	21.378	7	95949000	50551000	45399000
954	YDR240C	YDR240C	SNU56	56.498	6	6	15.2	0	18.016	0.919042	-0.121797	0.0915161	0.30155		10	4	4	By MS/MS	1.42019	1.14952	54.405	3	2	78178000	39659000	38519000	12.6	5	5	By MS/MS	0.9214	1.352	52.729	4	1	135110000	73643000	61466000	6.7	3	3	By MS/MS	0.557258	0.499477	25.139	2	2	29087000	9279400	19808000	0	0	0		NaN	NaN	NaN	0	0	0	0
955	YDR243C	YDR243C	PRP28	66.641	17	17	29.9	0	75.262	1.0269	0.0383012	0.472784	0.923893		27.2	16	16	By MS/MS	1.32363	1.0665	10.971	17	3	1089300000	313540000	775710000	26.5	15	15	By MS/MS	0.70909	1.0486	15.997	15	2	466700000	265620000	201080000	16.2	9	9	By MS/MS	1.12815	1.0359	14.953	9	1	177990000	93852000	84141000	13.1	8	8	By MS/MS	0.84633	0.95991	22.262	9	118050000	69803000	48242000
956	YDR244W	YDR244W	PEX5	69.323	9	9	21.9	0	27.065	1.02915	0.0414575	0.37095	0.816313		14.1	6	6	By MS/MS	1.35364	1.08107	30.888	7	1	218310000	119010000	99298000	8.7	4	4	By MS/MS	0.70481	1.0417	43.423	4	0	81264000	41615000	39650000	12.7	5	5	By MS/MS	1.07297	0.939673	25.628	5	2	51782000	28817000	22965000	8.7	3	3	By MS/MS	0.90309	1.0601	21.114	3	26780000	15042000	11738000
957	YDR245W	YDR245W	MNN10	46.747	11	11	35.6	0	221.95	1.0033	0.00475906	0.0660228	0.8368		31.8	10	10	By MS/MS	1.27869	1.03154	31.696	14	1	1933700000	1064900000	868760000	26	9	9	By MS/MS	0.66255	0.95929	9.2522	11	1	1324300000	800770000	523490000	29.5	9	9	By MS/MS	1.12535	0.995124	6.6619	11	0	428990000	220830000	208160000	24.2	8	8	By MS/MS	0.9106	1.029	7.9775	8	427800000	218640000	209160000
958	YDR246W	YDR246W	TRS23	24.863	3	3	17.8	0	73.946	1.01907	0.0272502	0.407493	0.914924		17.8	3	3	By MS/MS	1.28465	1.04405	6.5724	4	0	271090000	147120000	123970000	17.8	3	3	By MS/MS	0.66445	0.96991	4.1328	5	0	330540000	191370000	139160000	17.8	3	3	By MS/MS	1.10641	1.00989	17.78	4	0	105570000	55729000	49843000	17.8	3	3	By MS/MS	0.94127	1.0546	23.542	5	134640000	71910000	62732000
959	YDR247W	YDR247W	VHS1	52.136	1	1	3.3	0.0014423	2.1776	0.61792	-0.694508	NaN	0.000656564		0	0	0		NaN	NaN	NaN	0	0	0	0	0	0	0	0		NaN	NaN	NaN	0	0	0	0	0	0	0	0		NaN	NaN	NaN	0	0	0	0	0	3.3	1	1	By MS/MS	0.55815	0.61792	NaN	1	11777000	7541900	4234700
960	YDR248C	YDR248C		22.174	10	10	56.5	0	74.679	0.920687	-0.119217	1.23904	0.0893063		50.3	8	8	By MS/MS	1.19181	0.961908	22.39	20	1	1085000000	570050000	514980000	56.5	9	9	By MS/MS	0.62999	0.9412	29.661	21	2	933350000	571480000	361870000	45.6	8	8	By MS/MS	1.01844	0.934318	16.859	18	3	338420000	168950000	169480000	38.3	6	6	By MS/MS	0.76204	0.84945	29.248	8	322440000	180900000	141530000
961	YDR251W	YDR251W	PAM1	92.871	21	20	33.5	0	323.31	0.987784	-0.0177323	0.19521	0.638467		29.4	18	17	By MS/MS	1.21604	0.968805	13.526	20	3	1057400000	610940000	446500000	28.6	18	17	By MS/MS	0.64783	0.95671	22.316	20	4	1108800000	642080000	466750000	30.2	19	18	By MS/MS	1.05611	0.969462	19.42	23	4	1426200000	593510000	832700000	24.9	15	14	By MS/MS	0.95412	1.0595	19.732	15	820170000	454060000	366110000
962	YDR252W	YDR252W	BTT1	16.62	3	3	24.2	0	5.5993	1.05567	0.0781542	0.583557	0.586895		15.4	2	2	By MS/MS	1.19782	0.97078	12.435	2	0	93769000	55506000	38264000	24.2	3	3	By MS/MS	0.69415	1.016	46.899	3	1	104270000	57478000	46796000	15.4	2	2	By MS/MS	1.18012	1.08327	3.1401	2	0	40977000	21897000	19081000	8.7	1	1	By MS/MS	1.053	1.1624	NaN	1	1408100	658470	749580
963	YDR255C	YDR255C	RMD5	49.168	3	3	9	0	5.7745	1.46861	0.554453	0.292271	0.00596428		6.2	2	2	By MS/MS	1.33065	1.08657	10.412	2	1	45668000	26445000	19224000	9	3	3	By MS/MS	0.51653	0.77016	56.372	3	0	28404000	17453000	10951000	6.2	2	2	By MS/MS	4.15749	3.78515	95.036	2	1	36485000	30222000	6263100	0	0	0		NaN	NaN	NaN	0	0	0	0
964	YDR257C	YDR257C	RKM4	57.288	15	14	33.6	0	93.053	1.02218	0.0316489	0.197049	0.995324		26.7	12	11	By MS/MS	1.28927	1.04266	12.735	14	3	1169100000	620640000	548430000	23.7	10	10	By MS/MS	0.76885	1.1235	7.8509	12	1	762840000	424580000	338260000	23.7	11	10	By MS/MS	0.993739	0.918274	12.252	12	4	382180000	177400000	204780000	21.3	9	8	By MS/MS	0.89763	1.0149	17.051	8	295420000	151900000	143520000
965	YDR258C	YDR258C	HSP78	91.335	47	46	57.2	0	323.31	1.06088	0.085261	1.11935	0.333586		54	39	38	By MS/MS	1.22681	0.993542	14.259	60	8	8548300000	4720200000	3828100000	53.9	41	40	By MS/MS	0.7268	1.0745	10.487	60	11	7998700000	4658900000	3339800000	57.2	44	43	By MS/MS	1.22769	1.09416	43.298	69	14	4487200000	2442900000	2044300000	51.8	38	37	By MS/MS	0.95893	1.0844	13.204	60	3081000000	1551500000	1529500000
966	YDR261C	YDR261C	EXG2	63.507	9	9	16.4	0	29.616	0.857695	-0.221463	1.91565	0.00441901	1	13.7	7	7	By MS/MS	1.03196	0.843028	9.9899	7	0	756570000	381550000	375020000	15.5	8	8	By MS/MS	0.55951	0.82325	13.122	7	1	461420000	278900000	182520000	16.4	8	8	By MS/MS	0.912076	0.83654	6.0695	9	1	280140000	136270000	143880000	10.7	5	5	By MS/MS	0.83304	0.93212	7.0807	8	355150000	190890000	164260000
967	YDR262W	YDR262W		30.633	8	8	37.5	0	30.974	0.984688	-0.0222613	0.0785117	0.723382		15.8	4	4	By MS/MS	1.31432	1.06581	15.651	4	1	221300000	122480000	98822000	15.8	4	4	By MS/MS	0.74614	1.1002	5.6543	5	0	174440000	103080000	71363000	26.5	5	5	By MS/MS	1.09247	0.985902	24.663	5	1	121260000	65498000	55764000	26.8	6	6	By MS/MS	0.71918	0.81322	53.397	7	114610000	64666000	49940000
969	YDR264C	YDR264C	AKR1	85.839	18	18	31.5	0	214.4	1.08925	0.123331	0.9848	0.169544		26.8	15	15	By MS/MS	1.3594	1.0865	8.7733	18	5	2001800000	1137800000	863950000	25.8	14	14	By MS/MS	0.66583	0.9826	9.7631	15	4	1522100000	858870000	663260000	18.1	10	10	By MS/MS	1.27827	1.15887	9.7491	11	3	577180000	314300000	262880000	19.2	11	11	By MS/MS	0.9994	1.1378	16.369	12	687210000	354810000	332400000
970	YDR265W	YDR265W	PEX10	39.098	2	2	7.1	0.0074994	1.3228	0.879502	-0.185241	0.166952	0.338336		7.1	2	2	By MS/MS	1.38122	1.1117	11.155	2	0	27254000	16225000	11029000	2.7	1	1	By MS/MS	0.49281	0.6958	NaN	1	0	10208000	6833600	3374800	0	0	0		NaN	NaN	NaN	0	0	0	0	0	0	0	0		NaN	NaN	NaN	0	0	0	0
971	YDR266C	YDR266C	HEL2	72.755	19	19	34.3	0	217.6	1.1307	0.177221	2.88997	0.0351592	1	30.4	16	16	By MS/MS	1.37979	1.11982	16.876	23	1	2074800000	878230000	1196600000	28.2	16	16	By MS/MS	0.75917	1.1371	12.693	21	3	1072300000	623050000	449290000	29.9	16	16	By MS/MS	1.25316	1.16052	30.115	21	3	821510000	324060000	497440000	18.8	10	10	By MS/MS	0.99305	1.1061	13.185	15	350450000	171220000	179230000
972	YDR267C	YDR267C	CIA1	37.274	5	5	25.5	0	145.48	1.11232	0.15357	0.757231	0.0774676		25.5	5	5	By MS/MS	1.23481	0.999101	8.3421	7	1	441340000	240190000	201150000	25.5	5	5	By MS/MS	0.84905	1.2608	10.636	8	4	485030000	228260000	256770000	20	4	4	By MS/MS	1.1159	1.00799	16.87	10	3	174040000	91763000	82273000	14.5	3	3	By MS/MS	1.0697	1.2056	17.13	6	139960000	68232000	71723000
973	YDR268W	YDR268W	MSW1	43.015	7	7	20.3	0	66.193	0.962276	-0.0554768	0.389925	0.596971		17.2	5	5	By MS/MS	1.27282	1.02852	27.83	7	0	184380000	99141000	85240000	17.2	5	5	By MS/MS	0.5646	0.85666	17.865	7	3	150330000	95696000	54633000	4.7	3	3	By MS/MS	1.05322	0.982608	46.259	5	2	62849000	35455000	27394000	9.5	5	5	By MS/MS	0.87502	0.99037	14.913	5	53506000	29772000	23734000
974	YDR270W	YDR270W	CCC2	109.83	7	7	10.8	0	23.022	1.09231	0.127376	0.570456	0.262839		7.7	5	5	By MS/MS	1.32587	1.06671	6.8321	6	1	126500000	76355000	50148000	7.2	5	5	By MS/MS	0.65495	0.9526	10.052	5	2	213420000	100950000	112470000	4	3	3	By MS/MS	1.44783	1.30441	14.71	3	0	8029200	4172300	3856900	2.1	2	2	By MS/MS	0.94734	1.074	NaN	1	259540000	135480000	124060000
975	YDR272W	YDR272W	GLO2	31.326	16	16	67.2	0	234.85	1.05062	0.0712437	0.603354	0.530475		56.6	13	13	By MS/MS	1.25153	1.02997	10.372	27	3	3454900000	1916400000	1538400000	65.3	14	14	By MS/MS	0.74645	1.1098	7.5536	29	6	3112100000	1781900000	1330300000	58.4	15	15	By MS/MS	1.04703	0.960615	17.279	30	4	1615300000	823700000	791620000	58	13	13	By MS/MS	0.97914	1.1096	12.997	24	1316600000	647520000	669060000
976	YDR279W	YDR279W	RNH202	39.483	8	8	29.4	0	143.99	0.975167	-0.0362795	0.262406	0.556189		19.7	6	6	By MS/MS	1.17297	0.948857	25.988	7	1	433630000	252030000	181600000	25.4	7	7	By MS/MS	0.73031	1.0647	38.507	8	1	542760000	279010000	263750000	25.4	7	7	By MS/MS	0.978474	0.894774	11.301	9	0	106680000	52797000	53878000	18.3	5	5	By MS/MS	0.87513	1.0004	14.592	7	174570000	93489000	81082000
977	YDR280W	YDR280W	RRP45	33.962	12	12	43.6	0	71.941	1.08971	0.123939	1.80083	0.154929		43.6	12	12	By MS/MS	1.28687	1.04563	11.002	19	0	2861900000	1636800000	1225100000	38.7	10	10	By MS/MS	0.77241	1.113	8.1982	16	2	1681500000	947720000	733760000	41	11	11	By MS/MS	1.17601	1.07346	7.0641	18	3	973620000	511620000	462000000	41.3	11	11	By MS/MS	0.99402	1.1287	16.67	17	834940000	416290000	418650000
978	YDR282C	YDR282C	MRX10	47.172	6	6	17.1	0.0033191	1.741	0.914655	-0.1287	0.541715	0.186455		17.1	6	6	By MS/MS	1.26688	1.00201	16.494	6	2	439960000	233470000	206490000	9.9	3	3	By MS/MS	0.52149	0.77132	21.904	3	0	297210000	175450000	121760000	5.1	2	2	By MS/MS	1.14544	1.04298	10.464	2	0	24626000	14096000	10529000	2.2	1	1	By MS/MS	0.76484	0.86825	NaN	1	19256000	11815000	7441600
979	YDR283C	YDR283C	GCN2	190.19	23	23	16.8	0	75.142	1.03391	0.0481042	0.597802	0.623619		10.8	15	15	By MS/MS	1.34747	1.03324	22.076	17	5	625090000	316770000	308320000	9.1	12	12	By MS/MS	0.77202	1.0675	17.661	14	6	346110000	202030000	144080000	9.3	13	13	By MS/MS	0.988826	0.967399	32.584	14	4	204250000	104030000	100230000	7.2	9	9	By MS/MS	0.92706	1.0709	22.913	9	133290000	72227000	61066000
980	YDR284C	YDR284C	DPP1	33.514	6	6	32.5	0	73.192	1.09508	0.131041	1.457	0.123369		27.7	5	5	By MS/MS	1.34871	1.09513	36.456	7	2	987120000	555960000	431160000	27.7	5	5	By MS/MS	0.70164	1.0211	3.5645	7	0	963170000	565580000	397590000	22.1	5	5	By MS/MS	1.2277	1.13417	3.0018	5	1	427810000	221710000	206090000	19.4	4	4	By MS/MS	1.0099	1.1339	19.217	3	287100000	141850000	145250000
982	YDR286C	YDR286C	MGP12	13.421	3	3	33.3	0	6.2643	0.933075	-0.0999348	1.23179	0.386019		33.3	3	3	By MS/MS	1.16638	0.955475	27.713	4	0	169770000	85056000	84715000	25.4	2	2	By MS/MS	0.6251	0.92779	33.131	4	1	123810000	76385000	47425000	33.3	3	3	By MS/MS	0.942685	0.876501	16.402	3	0	52731000	24141000	28591000	7.9	1	1	By matching	0.88255	0.97554	NaN	1	12606000	6470200	6136300
983	YDR287W	YDR287W	INM2	32.092	6	6	23.3	0	71.36	1.04657	0.0656694	0.0832627	0.620262		20.2	5	5	By MS/MS	1.1679	0.928419	55.442	6	3	306740000	170640000	136110000	10.6	3	3	By MS/MS	0.49466	0.72127	31.267	4	1	170940000	108470000	62468000	11.6	3	3	By MS/MS	1.93188	1.77032	54.336	2	1	55238000	32061000	23178000	3.8	1	1	By MS/MS	0.90782	1.012	NaN	1	58725000	30166000	28559000
984	YDR288W	YDR288W	NSE3	33.964	4	4	13.2	0	7.9558	1.13825	0.186822	0.527364	0.143074		9.2	3	3	By MS/MS	1.76193	1.44134	36.792	3	1	103810000	64556000	39250000	3.3	1	1	By MS/MS	0.83032	1.2224	NaN	1	0	32439000	17747000	14692000	5.9	2	2	By MS/MS	1.15084	1.07541	10.929	3	0	43516000	24183000	19333000	9.9	3	3	By MS/MS	0.79001	0.88594	70.087	3	76737000	49705000	27032000
985	YDR289C	YDR289C	RTT103	46.488	14	14	39.1	0	139.27	0.983476	-0.0240387	0.179639	0.528135		30.8	10	10	By MS/MS	1.25169	1.01949	18.602	15	3	813560000	427030000	386530000	33	11	11	By MS/MS	0.69967	1.0321	15.683	16	3	855100000	489670000	365430000	30.8	10	10	By MS/MS	0.965531	0.888652	36.386	15	1	323670000	165860000	157820000	21.3	7	7	By MS/MS	0.89032	1.0005	14.312	8	345110000	186400000	158710000
986	YDR291W	YDR291W	HRQ1	123.55	4	4	4.8	0	14.2	1.08655	0.119754	0.225627	0.589994		1.1	1	1	By MS/MS	0.986291	0.789266	NaN	1	0	11038000	5544300	5494100	1.1	1	1	By MS/MS	1.0214	1.5353	NaN	1	0	10820000	5919100	4900700	3.7	3	3	By MS/MS	1.06864	0.989609	12.157	3	2	39948000	20652000	19297000	3.4	3	3	By MS/MS	1.0288	1.1623	129.94	3	40303000	30513000	9790100
987	YDR292C	YDR292C	SRP101	69.277	24	24	54.3	0	323.31	1.03525	0.0499774	0.840805	0.62836		46.9	21	21	By MS/MS	1.31909	1.05921	11.433	34	6	5006000000	2800400000	2205600000	51.2	22	22	By MS/MS	0.7023	1.0404	54.251	31	6	3179800000	1896400000	1283400000	48.1	22	22	By MS/MS	1.14179	1.05984	18.043	36	6	1922700000	992690000	930000000	43.6	20	20	By MS/MS	0.8831	0.98346	11.885	29	1535800000	767310000	768510000
988	YDR293C	YDR293C	SSD1	139.95	53	53	56.6	0	323.31	0.954675	-0.0669186	0.89346	0.361437		51.2	49	49	By MS/MS	1.23274	1.00136	24.295	74	6	12852000000	4021200000	8830400000	52.2	49	49	By MS/MS	0.63201	0.93051	24.325	71	9	7502400000	3889100000	3613300000	50.2	46	46	By MS/MS	1.06822	0.97972	26.221	68	6	4033400000	1706800000	2326600000	46.6	44	44	By MS/MS	0.8112	0.90993	18.132	65	4396200000	1777700000	2618500000
989	YDR294C	YDR294C	DPL1	65.565	25	25	52.8	0	293.3	1.06078	0.0851229	2.54479	0.334531		51.1	24	24	By MS/MS	1.30921	1.05621	11.038	40	5	5592100000	3167500000	2424700000	48.6	21	21	By MS/MS	0.71287	1.0441	36.037	39	6	4491000000	2540500000	1950500000	48.2	22	22	By MS/MS	1.18208	1.07617	21.663	36	7	2074200000	1085900000	988320000	38.2	18	18	By MS/MS	0.94662	1.0669	10.704	30	2485100000	1267800000	1217200000
990	YDR295C	YDR295C	HDA2	77.058	14	14	23.9	0	37.558	1.07475	0.103999	2.94553	0.262985		19.9	11	11	By MS/MS	1.29567	1.06517	20.865	12	5	528680000	313550000	215130000	19	10	10	By MS/MS	0.71957	1.0636	31.389	14	6	1012800000	597870000	414880000	17.8	11	11	By MS/MS	1.18744	1.08105	28.987	12	2	210740000	110720000	100020000	9.3	6	6	By MS/MS	0.92158	1.0894	14.003	7	114990000	58228000	56766000
991	YDR296W	YDR296W	MHR1	26.894	2	2	10.6	0	35.728	0.942252	-0.0858148	1.35952	0.447567		4.4	1	1	By MS/MS	1.11687	0.900658	3.4346	2	0	83298000	43713000	39585000	4.4	1	1	By MS/MS	0.6511	0.96085	8.804	2	1	79727000	49241000	30486000	10.6	2	2	By MS/MS	1.05827	0.976086	3.4589	2	0	47751000	23964000	23787000	4.4	1	1	By MS/MS	0.83947	0.93318	NaN	1	23243000	12211000	11032000
992	YDR297W	YDR297W	SUR2	40.734	10	10	29.5	0	15.31	0.938719	-0.0912346	0.608484	0.184465		19.2	8	8	By MS/MS	1.17033	0.932488	7.1083	13	3	537870000	284730000	253130000	16.6	6	6	By MS/MS	0.57185	0.85552	24.797	10	3	384340000	236500000	147840000	26.9	9	9	By MS/MS	1.1684	1.05753	19.92	12	4	175670000	96037000	79629000	13.2	6	6	By MS/MS	0.80938	0.9204	7.4887	12	208720000	115010000	93714000
993	YDR298C	YDR298C	ATP5	22.814	13	13	65.1	0	119.93	0.984579	-0.0224213	0.188231	0.67849		62.7	11	11	By MS/MS	1.1764	0.94509	11.089	23	2	10841000000	5436800000	5403700000	62.7	11	11	By MS/MS	0.72583	1.0767	9.8887	22	2	9908700000	5483100000	4425600000	65.1	13	13	By MS/MS	1.04657	0.976467	12.479	27	3	4915400000	2407100000	2508200000	61.3	12	12	By MS/MS	0.82578	0.94575	11.802	24	5150900000	2791000000	2359900000
994	YDR299W	YDR299W	BFR2	61.202	22	22	50.4	0	323.31	1.06994	0.0975341	0.774331	0.30586		49.8	21	21	By MS/MS	1.33545	1.06805	12.288	38	5	4263900000	2340200000	1923700000	49.8	20	20	By MS/MS	0.71018	1.0943	16.211	36	5	2696500000	1472800000	1223700000	50.4	22	22	By MS/MS	1.29621	1.15809	12.572	37	2	1627800000	900570000	727180000	48.3	20	20	By MS/MS	0.86113	0.96822	60.199	35	1944100000	1032700000	911400000
995	YDR300C	YDR300C	PRO1	47.162	24	24	73.8	0	323.31	1.03277	0.0465177	0.545397	0.662338		65	22	22	By MS/MS	1.24715	1.00117	10.333	41	5	5470200000	3136000000	2334200000	66.4	20	20	By MS/MS	0.70281	1.0396	18.456	38	6	4787900000	2804600000	1983300000	61.9	20	20	By MS/MS	1.19366	1.10479	17.629	39	5	1919700000	1033300000	886370000	62.1	19	19	By MS/MS	0.86911	0.98937	13.387	30	1883000000	1034500000	848540000
996	YDR301W	YDR301W	CFT1	153.4	18	18	16.9	0	57.239	1.12947	0.17565	1.54979	0.042106	1	13.5	13	13	By MS/MS	1.48593	1.19742	11.178	14	2	719870000	428500000	291380000	11.2	11	11	By MS/MS	0.72511	1.0808	8.9571	13	3	403490000	225300000	178190000	11.3	13	13	By MS/MS	1.27836	1.18298	17.895	13	2	265330000	145730000	119610000	8.3	10	10	By MS/MS	0.95745	1.063	17.056	9	229630000	118930000	110710000
997	YDR302W	YDR302W	GPI11	25.262	2	2	12.8	0	29.34	0.958046	-0.061833	0.238754	0.563872		12.8	2	2	By MS/MS	1.25935	1.01557	15.444	4	1	141410000	79748000	61661000	12.8	2	2	By MS/MS	0.63771	0.94827	11.755	3	1	172920000	99307000	73610000	12.8	2	2	By MS/MS	0.914495	0.795988	17.432	3	0	42025000	18238000	23786000	12.8	2	2	By MS/MS	0.92437	1.099	26.228	2	30706000	16017000	14689000
998	YDR303C	YDR303C	RSC3	101.72	28	28	35.9	0	203.01	1.01712	0.0244847	0.205419	0.949972		28.5	24	24	By MS/MS	1.28776	1.02521	11.002	27	3	2771300000	1478500000	1292800000	29.9	22	22	By MS/MS	0.73201	1.0766	11.741	26	3	2387300000	1385900000	1001400000	22.9	20	20	By MS/MS	1.13802	1.04114	11.393	22	7	893270000	464950000	428320000	24.2	18	18	By MS/MS	0.83137	0.93134	14.624	23	776870000	389430000	387440000
999	YDR304C	YDR304C	CPR5	25.326	13	13	68.4	0	323.31	1.00489	0.00704388	0.0843461	0.99467		65.8	12	12	By MS/MS	1.23565	0.976658	4.3686	46	8	17373000000	8532700000	8840400000	65.8	12	12	By MS/MS	0.6901	1.0154	6.5534	47	12	11489000000	6730600000	4758600000	68.4	13	13	By MS/MS	1.05819	0.971062	10.113	51	7	7625900000	3251900000	4374000000	55.1	11	11	By MS/MS	0.94234	1.0589	6.7952	31	4182100000	1938700000	2243400000
1000	YDR305C	YDR305C	HNT2	24.784	3	3	17.1	0	72.478	0.989954	-0.0145667	0.0716101	0.776393		12	2	2	By MS/MS	1.28212	1.04355	3.8575	4	0	220410000	124750000	95666000	12	2	2	By MS/MS	0.7471	1.0996	13.033	3	0	170920000	98720000	72198000	17.1	3	3	By MS/MS	0.956938	0.887784	33.182	3	0	67357000	31559000	35797000	17.1	3	3	By MS/MS	0.84551	0.94277	36.46	5	104280000	53866000	50413000
1001	YDR306C	YDR306C		54.436	1	1	2.5	0.00024522	2.7894	0.867641	-0.20483	0.229543	0.292945		2.5	1	1	By MS/MS	1.30698	1.0479	NaN	1	0	31061000	18567000	12494000	2.5	1	1	By MS/MS	0.50087	0.71839	NaN	1	0	14392000	10501000	3891300	0	0	0		NaN	NaN	NaN	0	0	0	0	0	0	0	0		NaN	NaN	NaN	0	0	0	0
1002	YDR307W	YDR307W	PMT7	77.569	5	5	11.6	0	20.616	1.0752	0.10461	0.178256	0.373789		4.8	2	2	By MS/MS	1.14485	0.917263	0.0017088	2	0	196230000	102320000	93910000	11.6	5	5	By MS/MS	0.62296	0.9186	44.021	5	1	293260000	172740000	120520000	7.4	3	3	By MS/MS	1.0143	0.938879	16.404	3	0	95088000	50792000	44296000	3.9	2	2	By MS/MS	1.448	1.6894	51.851	2	74883000	34602000	40281000
1003	YDR308C	YDR308C	SRB7	16.071	7	7	64.3	0	265.84	1.04702	0.0662945	1.21902	0.477326		49.3	4	4	By MS/MS	1.30203	1.08149	15.275	8	2	351790000	199020000	152770000	55.7	5	5	By MS/MS	0.70158	1.0273	6.6983	10	3	457260000	261970000	195290000	64.3	7	7	By MS/MS	1.12908	1.01264	11.233	10	4	237360000	131630000	105730000	50.7	4	4	By MS/MS	0.95146	1.0682	19.452	6	85219000	44077000	41143000
1004	YDR309C	YDR309C	GIC2	42.852	2	2	7.8	0	32.335	1.14131	0.190693	0.189707	0.368312		7.8	2	2	By MS/MS	1.32449	1.0375	15.267	2	1	59699000	34652000	25047000	7.8	2	2	By MS/MS	0.70331	1.0373	27.318	3	1	58794000	32426000	26368000	2.9	1	1	By matching	2.46142	2.33913	NaN	1	0	6301600	4531100	1770400	5	1	1	By MS/MS	0.58396	0.67402	NaN	1	10772000	6255100	4517300
1005	YDR310C	YDR310C	SUM1	118.2	21	21	33.3	0	300.22	0.99846	-0.00222417	0.017497	0.699477		27.1	17	17	By MS/MS	1.25819	1.02064	32.516	21	6	1141100000	619160000	521940000	17.6	11	11	By MS/MS	0.62151	0.91848	12.089	16	8	690640000	409370000	281270000	26.6	17	17	By MS/MS	1.13978	1.04647	34.549	18	0	343330000	178840000	164490000	14.5	9	9	By MS/MS	0.92982	1.0131	35.039	9	265950000	132320000	133630000
1006	YDR311W	YDR311W	TFB1	72.894	11	11	21.7	0	60.747	1.04008	0.0566996	0.95753	0.702276		17.9	9	9	By MS/MS	1.30871	1.05404	19.528	12	4	676800000	367680000	309120000	15	8	8	By MS/MS	0.70135	1.0269	9.589	10	3	605070000	308720000	296350000	18.7	10	10	By MS/MS	1.08074	0.998203	27.829	13	6	526930000	187410000	339520000	11.2	5	5	By MS/MS	0.96039	1.0831	20.93	5	102690000	49681000	53014000
1007	YDR312W	YDR312W	SSF2	51.855	13	4	32.5	0	323.31	1.11393	0.155653	0.524805	0.470649		28.7	12	4	By MS/MS	1.21111	0.979816	0.58218	7	2	54250000	21179000	33071000	30.2	11	2	By MS/MS	0.96841	1.4089	71.807	5	2	36230000	12426000	23804000	27.2	10	3	By MS/MS	1.085	0.978953	5.3597	6	2	28250000	10313000	17937000	24.7	9	2	By MS/MS	1.0262	1.1393	9.3188	7	16081000	7154900	8925700
1008	YDR313C	YDR313C	PIB1	32.675	5	5	26.2	0	3.8597	1.02035	0.0290679	0.0734519	0.938138		6.6	1	1	By MS/MS	1.52933	1.22737	NaN	1	0	3406600	2277500	1129100	26.2	4	4	By MS/MS	0.62266	0.92278	68.152	4	2	93508000	48304000	45204000	23.1	3	3	By MS/MS	1.27363	1.16124	56.151	4	0	59498000	23415000	36083000	6.6	1	1	By MS/MS	0.74472	0.82415	NaN	1	2906600	1587400	1319300
1009	YDR316W	YDR316W	OMS1	55.588	5	5	12.1	0	8.775	0.854322	-0.227148	2.94663	0.0666097		8.1	4	4	By MS/MS	1.11241	0.844238	27.329	5	0	131860000	70571000	61293000	12.1	5	5	By MS/MS	0.57355	0.88082	16.24	5	2	146150000	91822000	54327000	8.1	4	4	By MS/MS	0.976086	0.862218	10.67	7	0	58107000	26834000	31273000	4.9	2	2	By MS/MS	0.74063	0.83084	36.741	2	53556000	34063000	19493000
1010	YDR320C	YDR320C	SWA2	75.019	12	12	24.4	0	171.3	1.10431	0.143143	1.37752	0.100364		22.6	10	10	By MS/MS	1.37476	1.12614	9.4878	13	0	1198800000	681580000	517190000	14.4	8	8	By MS/MS	0.74319	1.0888	10.959	10	3	705840000	405540000	300300000	22.6	10	10	By MS/MS	1.26326	1.17997	13.867	18	5	652930000	346630000	306300000	17.4	8	8	By MS/MS	0.91502	1.0279	13.907	11	618990000	334420000	284570000
1011	YDR320C-A	YDR320C-A	DAD4	8.1552	2	2	45.8	0	28.492	1.06756	0.0943223	0.118428	0.682175		20.8	1	1	By MS/MS	0.782044	0.621465	NaN	1	0	24471000	12611000	11860000	20.8	1	1	By matching	0.74211	1.0716	NaN	1	0	22260000	13278000	8981600	45.8	2	2	By MS/MS	1.70838	1.56735	76.274	2	1	26128000	15363000	10765000	20.8	1	1	By matching	1.0896	1.2444	NaN	1	16865000	9457900	7407000
1012	YDR321W	YDR321W	ASP1	41.395	14	14	59.3	0	323.31	1.02742	0.0390211	1.51526	0.73831		59.3	14	14	By MS/MS	1.27063	1.02825	7.5113	32	3	6922900000	3737900000	3185000000	59.3	14	14	By MS/MS	0.70679	1.0344	16.19	30	5	5981200000	3366700000	2614500000	34.6	10	10	By MS/MS	1.12264	1.04002	6.7823	21	1	3043000000	1582000000	1461000000	46.7	12	12	By MS/MS	0.90951	1.0073	9.2773	24	2488200000	1307700000	1180500000
1013	YDR322C-A	YDR322C-A	TIM11	10.875	3	3	38.5	0	63.578	0.96855	-0.0461015	0.310185	0.422175		38.5	3	3	By MS/MS	1.11341	0.900009	4.3787	7	0	1687400000	863360000	824020000	38.5	3	3	By MS/MS	0.7272	1.0707	1.056	6	1	1244600000	712200000	532380000	38.5	3	3	By MS/MS	1.08667	0.9997	4.3783	7	1	1095100000	546150000	548950000	38.5	3	3	By MS/MS	0.80953	0.91349	2.2524	7	715280000	393730000	321550000
1014	YDR322W	YDR322W	MRPL35	42.825	8	8	26.7	0	41.042	0.916917	-0.125137	1.61157	0.0746204		16.6	5	5	By MS/MS	1.08112	0.876348	13.31	5	0	369640000	202400000	167250000	23.4	7	7	By MS/MS	0.65241	0.95554	11.598	8	1	588170000	340060000	248100000	18.8	6	6	By MS/MS	1.02577	0.942774	11.64	5	0	219510000	108480000	111030000	16.1	5	5	By MS/MS	0.79577	0.89534	41.131	6	333290000	168180000	165110000
1015	YDR323C	YDR323C	PEP7	59.443	5	5	12.8	0	9.8816	0.740588	-0.433256	0.549779	0.03152		12.8	5	5	By MS/MS	1.22049	0.997108	9.3063	5	2	72889000	37474000	35415000	1.9	1	1	By MS/MS	0.5226	0.77235	NaN	1	0	28779000	19188000	9590800	2.7	1	1	By MS/MS	0.415679	0.38206	NaN	1	1	5176400	1241400	3935000	3.5	2	2	By MS/MS	0.88889	1.0224	1.085	2	30576000	17618000	12958000
1016	YDR324C	YDR324C	UTP4	87.8	27	27	42.8	0	181.69	1.02583	0.0367871	0.584175	0.914468		40.7	26	26	By MS/MS	1.30376	1.05794	10.392	33	5	3167400000	1803700000	1363600000	40.7	26	26	By MS/MS	0.70678	1.04	15.734	35	5	3357100000	2003100000	1354000000	34.9	23	23	By MS/MS	1.12718	1.03501	19.7	36	5	1519800000	823610000	696150000	17.8	14	14	By MS/MS	0.86426	0.97242	17.593	17	945790000	508130000	437660000
1017	YDR325W	YDR325W	YCG1	117.85	10	10	10.8	0	43.928	1.02192	0.031277	0.567234	0.773864		7.1	7	7	By MS/MS	1.2776	1.00455	8.653	8	2	305210000	177460000	127750000	5.3	5	5	By MS/MS	0.71243	1.0489	176.1	3	1	411490000	48206000	363280000	7.2	6	6	By MS/MS	1.16194	1.05086	21.172	7	0	128330000	67287000	61041000	6.7	6	6	By MS/MS	0.85651	0.98494	43.66	6	152820000	87793000	65028000
1018	YDR326C	YDR326C	YSP2	160.58	22	21	18.2	0	63.649	0.989998	-0.0145029	0.100505	0.767364		11.4	15	14	By MS/MS	1.20026	0.962371	17.138	17	1	444480000	235810000	208670000	12.5	16	15	By MS/MS	0.62012	0.90958	11.323	19	4	380010000	222920000	157090000	12.2	14	13	By MS/MS	1.1504	1.06334	20.637	18	2	172170000	91275000	80894000	9.2	11	10	By MS/MS	0.89369	1.032	21.269	11	98875000	48914000	49961000
1019	YDR328C	YDR328C	SKP1	22.33	16	16	65.5	0	242.38	1.01182	0.016955	0.301938	0.877705		49.5	13	13	By MS/MS	1.23095	0.973994	20.919	24	3	4071300000	2239500000	1831800000	62.4	14	14	By MS/MS	0.69765	1.0217	16.792	22	3	2968400000	1692000000	1276400000	62.4	14	14	By MS/MS	1.12871	1.00512	10.811	24	3	2249500000	1159400000	1090200000	65.5	15	15	By MS/MS	0.91651	1.0479	13.181	20	1533700000	787160000	746560000
1020	YDR329C	YDR329C	PEX3	50.675	8	8	21.5	0	115.93	0.99169	-0.0120383	0.109375	0.792783		17.2	6	6	By MS/MS	1.24106	0.995619	40.497	8	3	520840000	285650000	235190000	21.5	8	8	By MS/MS	0.71322	1.0527	26.684	10	1	403200000	244120000	159080000	19.3	7	7	By MS/MS	1.01648	0.923361	21.79	9	2	173080000	93023000	80062000	13.2	4	4	By MS/MS	0.87972	0.99939	20.06	4	65345000	33694000	31652000
1021	YDR330W	YDR330W	UBX5	56.736	12	12	26.6	0	56.876	1.08603	0.11907	0.873939	0.177484		22.6	10	10	By MS/MS	1.40692	1.1421	31.222	14	2	520290000	293510000	226780000	19.2	8	8	By MS/MS	0.65886	0.97156	33.166	11	1	317800000	175520000	142280000	13.4	6	6	By MS/MS	1.36103	1.16225	24.657	7	1	64343000	31108000	33235000	17.8	8	8	By MS/MS	0.97022	1.0787	21.908	11	305770000	155270000	150490000
1022	YDR331W	YDR331W	GPI8	47.402	5	5	18.2	0	77.635	1.06771	0.0945265	0.81098	0.431049		15.6	4	4	By MS/MS	1.43433	1.16648	4.9271	7	2	235720000	128830000	106890000	15.6	4	4	By MS/MS	0.66855	0.98544	5.2567	9	3	185920000	108520000	77403000	12.9	4	4	By MS/MS	1.15602	1.06954	51.363	7	3	140120000	70527000	69595000	10.9	3	3	By MS/MS	0.94822	1.0571	27.696	3	179280000	81908000	97375000
1023	YDR333C	YDR333C	RQC1	83.425	19	19	28.1	0	232.38	1.10629	0.145728	1.83869	0.0932992		26.4	18	18	By MS/MS	1.30161	1.05321	19.548	27	4	1700300000	938540000	761710000	26.7	18	18	By MS/MS	0.77861	1.1497	80.961	23	4	1249600000	663920000	585720000	17	11	11	By MS/MS	1.19517	1.09113	13.421	15	2	522310000	273310000	249000000	19.5	12	12	By MS/MS	1.0179	1.1337	28.005	14	577280000	287810000	289480000
1024	YDR334W	YDR334W	SWR1	174.53	7	7	5.9	0	6.8114	1.101	0.138816	0.678926	0.290271		4	5	5	By MS/MS	1.45148	1.16896	23.152	5	1	163290000	92449000	70844000	3.3	4	4	By MS/MS	0.66937	1.024	17.305	4	1	73519000	42812000	30707000	2.4	4	4	By MS/MS	1.39649	1.26435	32.278	4	1	51227000	27458000	23770000	1.8	3	3	By MS/MS	0.87045	0.97092	11.194	3	58125000	30865000	27260000
1025	YDR335W	YDR335W	MSN5	142.12	41	41	41.3	0	231.61	1.04579	0.0645907	0.82139	0.598261		33.7	34	34	By MS/MS	1.31666	1.05874	14.595	43	3	3280600000	1856100000	1424500000	32.3	33	33	By MS/MS	0.66717	0.98433	15.329	45	3	2687200000	1580200000	1107000000	26.4	27	27	By MS/MS	1.20364	1.10159	17.606	35	3	846000000	446830000	399170000	21.5	21	21	By MS/MS	0.93033	1.0419	23.894	28	671500000	342590000	328910000
1026	YDR336W	YDR336W	MRX8	35.614	2	2	7.3	0.00024564	2.8748	0.981354	-0.0271544	0.237964	0.56166		7.3	2	2	By MS/MS	1.30649	1.04958	9.014	2	0	380460000	182800000	197670000	2.9	1	1	By MS/MS	0.67654	0.99331	10.034	2	0	2036400000	1147800000	888670000	2.9	1	1	By MS/MS	0.994135	0.90629	NaN	1	0	600690000	287700000	312990000	2.9	1	1	By matching	0.901	0.9816	NaN	1	768080000	398970000	369110000
1027	YDR337W	YDR337W	MRPS28	33.057	11	11	30.8	0	220.67	0.959393	-0.0598069	0.976435	0.335329		26.9	8	8	By MS/MS	1.1355	0.911162	8.26	13	2	1405000000	762960000	642020000	26.9	8	8	By MS/MS	0.67096	0.99076	11.226	11	2	1412200000	862580000	549620000	26.9	9	9	By MS/MS	1.071	0.964692	20.054	13	1	414820000	209120000	205700000	24.5	7	7	By MS/MS	0.83791	0.97282	13.348	10	671320000	347460000	323850000
1028	YDR338C	YDR338C		77.845	2	2	3	0.00024845	3.2964	1.00991	0.0142254	0.01571	0.998308		1.4	1	1	By MS/MS	NaN	NaN	NaN	0	0	0	0	0	3	2	2	By MS/MS	0.55952	0.8465	14.737	3	1	30793000	16974000	13819000	1.4	1	1	By MS/MS	1.27647	1.20486	9.4388	2	0	12426000	6848700	5577500	0	0	0		NaN	NaN	NaN	0	0	0	0
1029	YDR339C	YDR339C	FCF1	21.61	6	6	39.2	0	48.218	1.03907	0.0552883	0.794846	0.563556		39.2	6	6	By MS/MS	1.27966	1.04305	11.223	9	2	692260000	385320000	306940000	32.8	5	5	By MS/MS	0.72665	1.0695	13.48	8	4	418940000	245790000	173140000	34.4	5	5	By MS/MS	1.21175	1.06734	12.851	7	2	279920000	144650000	135270000	39.2	6	6	By MS/MS	0.85279	0.97901	16.868	7	239350000	129590000	109760000
1030	YDR341C	YDR341C		69.524	54	52	84.2	0	323.31	0.981231	-0.0273349	0.730023	0.781278		83	52	50	By MS/MS	1.22421	0.985999	7.0791	113	10	63096000000	34317000000	28779000000	79.9	50	48	By MS/MS	0.67998	1.0075	8.8373	111	12	45466000000	26825000000	18641000000	74.8	49	47	By MS/MS	1.07448	0.977231	9.4965	124	8	23572000000	12038000000	11534000000	75.9	48	46	By MS/MS	0.8376	0.95492	15.736	116	21932000000	11188000000	10744000000
1031	YDR342C;YDR343C;YHR096C;YNR072W;YEL069C;YJR158W;YDL245C	YDR342C;YDR343C	HXT7;HXT6	62.734	17	13	36.3	0	323.31	0.884331	-0.177341	0.680787	0.0316574		36.1	16	12	By MS/MS	0.910747	0.735889	9.9972	24	2	5401500000	2517600000	2883900000	33.7	14	10	By MS/MS	0.55598	0.82828	15.253	26	7	7015900000	4427100000	2588900000	36.3	16	12	By MS/MS	1.15818	1.03376	18.853	20	5	1292000000	677670000	614320000	30.9	13	10	By MS/MS	0.84897	0.97062	18.883	16	2007700000	1053900000	953820000
1032	YDR345C;YOL156W;YJL219W	YDR345C	HXT3	62.557	15	13	36.3	0	323.31	0.913769	-0.130098	1.80943	0.105262		34.2	14	12	By MS/MS	1.07485	0.87512	8.1535	29	2	9760700000	5001300000	4759400000	32.1	14	12	By MS/MS	0.62341	0.91906	12.083	31	6	6436200000	3966300000	2469900000	33.3	13	11	By MS/MS	1.03992	0.955292	15.14	30	2	2432500000	1174400000	1258100000	25.7	11	9	By MS/MS	0.81323	0.9074	9.436	20	3361500000	1891900000	1469600000
1033	YDR346C	YDR346C	SVF1	54.367	15	15	38.5	0	297.31	1.0234	0.0333715	1.33852	0.797353		38.5	14	14	By MS/MS	1.26685	1.03108	8.7535	37	8	7698600000	3982600000	3715900000	33.5	14	14	By MS/MS	0.6691	1.0021	13.48	29	3	5782100000	3095600000	2686500000	33.5	13	13	By MS/MS	1.14486	1.02973	15.971	27	7	2367500000	1245200000	1122400000	31.2	11	11	By MS/MS	0.91773	1.031	17.438	21	2248400000	1157500000	1090800000
1034	YDR347W	YDR347W	MRP1	36.728	9	9	35.5	0	92.341	1.03397	0.0481975	1.12206	0.802778		25.5	6	6	By MS/MS	1.23905	0.996612	5.3253	9	1	663340000	387930000	275410000	33.3	8	8	By MS/MS	0.70199	1.0469	42.485	12	1	985190000	569970000	415210000	30.8	7	7	By MS/MS	1.14506	1.04054	13.029	9	1	451590000	230080000	221500000	17.8	4	4	By MS/MS	0.91265	1.0528	10.496	6	299900000	156620000	143280000
1035	YDR348C	YDR348C	PAL1	54.995	19	19	47.9	0	274.84	0.986744	-0.0192519	0.354448	0.625783		40.3	15	15	By MS/MS	1.26435	1.00692	10.685	19	2	1644600000	727610000	916950000	44.9	16	16	By MS/MS	0.65787	0.95585	25.386	22	5	1568900000	822590000	746280000	38.3	16	16	By MS/MS	1.06704	0.96796	15.362	22	5	737260000	315860000	421400000	40.5	16	16	By MS/MS	0.88135	1.0176	24.654	21	920710000	494370000	426340000
1036	YDR349C	YDR349C	YPS7	64.497	3	3	6	0	16.063	1.01428	0.02045	0.166672	0.956756		6	3	3	By MS/MS	1.28066	1.03878	13.33	3	0	169250000	95117000	74132000	4.4	2	2	By MS/MS	0.67402	0.99451	1.1099	2	0	121330000	74716000	46611000	4.5	2	2	By MS/MS	1.17883	1.08927	8.8992	3	1	71074000	37333000	33741000	2.9	1	1	By MS/MS	0.82714	0.9405	15.16	2	12507000	6696500	5810700
1037	YDR351W	YDR351W	SBE2	98.97	3	3	3.1	0.0049505	1.5931	1.26004	0.333472	0.113167	0.103988		2.1	2	2	By MS/MS	0.842389	0.682268	124.53	2	1	63375000	15208000	48166000	3.1	3	3	By MS/MS	1.5568	2.32709	101.24	2	2	56222000	12537000	43685000	0	0	0		NaN	NaN	NaN	0	0	0	0	0	0	0	0		NaN	NaN	NaN	0	0	0	0
1038	YDR352W	YDR352W	YPQ2	35.179	3	2	10.7	0	20.495	1.03103	0.0440826	0.356716	0.799078		10.7	3	2	By MS/MS	1.35097	1.09367	4.9473	2	1	79583000	43542000	36041000	7.9	2	1	By MS/MS	0.66419	0.97998	3.1199	2	2	102760000	62116000	40645000	2.5	1	0	By matching	NaN	NaN	NaN	0	0	0	0	0	5.4	1	1	By matching	0.907	1.0226	NaN	1	27551000	12875000	14676000
1039	YDR353W	YDR353W	TRR1	34.238	13	11	65.2	0	323.31	1.03073	0.0436693	1.00544	0.605921		65.2	13	11	By MS/MS	1.29462	1.05195	8.5384	39	5	46788000000	26587000000	20201000000	65.2	13	11	By MS/MS	0.67111	0.99673	8.8608	41	4	33477000000	19808000000	13669000000	65.2	13	11	By MS/MS	1.13533	1.05106	16.198	39	6	21259000000	10933000000	10326000000	65.2	13	11	By MS/MS	0.897	1.0242	4.885	26	18508000000	9466600000	9041700000
1040	YDR354W	YDR354W	TRP4	41.374	11	11	36.1	0	270.48	0.853627	-0.228322	2.5406	0.00327848	1	33.7	10	10	By MS/MS	1.0377	0.833403	6.1855	17	1	1866000000	975270000	890720000	30	9	9	By MS/MS	0.60175	0.89759	7.28	13	0	1491400000	952840000	538600000	29.2	9	9	By MS/MS	0.922169	0.852079	7.2588	20	3	1061000000	493550000	567490000	28.2	8	8	By MS/MS	0.74581	0.83303	4.5914	14	742930000	412680000	330250000
1041	YDR356W	YDR356W	SPC110	111.78	26	26	27.6	0	118.91	1.06394	0.0894186	1.97086	0.361506		21.9	21	21	By MS/MS	1.35314	1.09291	36.778	30	5	1164200000	685390000	478770000	22.5	21	21	By MS/MS	0.72894	1.0723	12.554	28	8	1006400000	556210000	450210000	22.8	22	22	By MS/MS	1.14373	1.04991	22.884	27	3	780300000	454000000	326300000	14.7	14	14	By MS/MS	0.90085	1.0414	33.256	15	496940000	299230000	197710000
1042	YDR357C	YDR357C	CNL1	13.957	3	3	24.6	0	5.638	1.01625	0.0232613	0.0402108	0.937785		9	1	1	By MS/MS	1.83709	1.49056	NaN	1	0	85709000	50181000	35528000	24.6	3	3	By MS/MS	0.54959	0.80905	9.6311	3	1	92214000	52549000	39665000	14.8	2	2	By MS/MS	0.968898	0.90212	4.2505	2	0	54485000	26121000	28364000	5.7	1	1	By MS/MS	0.83804	0.98044	NaN	1	22090000	12103000	9987200
1043	YDR358W	YDR358W	GGA1	62.319	20	20	46	0	260.86	0.98766	-0.0179133	0.162662	0.636951		39.7	17	17	By MS/MS	1.18173	0.954836	37.614	25	6	1782000000	899100000	882930000	43.6	17	17	By MS/MS	0.62995	0.94703	22.369	29	10	1624600000	912800000	711770000	39.9	17	17	By MS/MS	1.06538	0.982994	12.29	29	4	938490000	433210000	505280000	39	15	15	By MS/MS	0.93025	1.0705	12.641	26	1060700000	558270000	502450000
1044	YDR359C	YDR359C	EAF1	112.5	11	11	12.7	0	22.449	1.03816	0.0540247	0.218824	0.573916		6.2	5	5	By MS/MS	1.47558	1.19329	11.731	5	0	203200000	110590000	92610000	5.7	5	5	By MS/MS	0.7191	1.0479	8.6206	4	0	118520000	70306000	48214000	7.4	7	7	By MS/MS	1.16279	1.06508	20.817	8	1	67660000	36634000	31026000	3.9	4	4	By MS/MS	0.76894	0.87218	10.977	8	886890000	478680000	408210000
1045	YDR361C	YDR361C	BCP1	32.661	13	13	54.1	0	169.23	1.06142	0.0860018	0.952777	0.328541		52.7	12	12	By MS/MS	1.34664	1.08812	9.8813	23	3	2757800000	1569500000	1188300000	48.1	12	12	By MS/MS	0.68153	1.031	10.683	23	6	4671200000	2755600000	1915600000	54.1	13	13	By MS/MS	1.23242	1.12882	12.862	25	3	3119400000	1648900000	1470500000	54.1	13	13	By MS/MS	0.88895	1.0023	9.3121	18	1510600000	809860000	700730000
1046	YDR362C	YDR362C	TFC6	74.708	4	4	6	0.001451	2.3358	0.906137	-0.142199	0.3075	0.453002		4.6	3	3	By MS/MS	1.37552	1.12317	90.375	3	0	71783000	51145000	20637000	3.3	2	2	By MS/MS	0.55947	0.84987	NaN	1	0	23615000	14380000	9234500	3.4	2	2	By MS/MS	1.15813	1.08487	7.9971	2	0	7249300	3772700	3476600	1.5	1	1	By matching	0.56855	0.65103	NaN	1	1276600	820480	456090
1047	YDR363W	YDR363W	ESC2	52.541	3	3	7.7	0	5.5247	0.868796	-0.202911	2.26237	0.297203		5.7	2	2	By MS/MS	1.13264	0.910166	0.76362	2	1	35050000	17610000	17440000	5.3	2	2	By MS/MS	0.56306	0.8275	33.685	2	0	38569000	21062000	17507000	7.7	3	3	By MS/MS	0.933707	0.86798	22.432	4	2	42114000	20216000	21898000	2	1	1	By MS/MS	0.77603	0.87151	NaN	1	11820000	5965400	5854300
1048	YDR363W-A	YDR363W-A	SEM1	10.386	2	2	39.3	0	94.901	0.96113	-0.057196	0.282842	0.384498		39.3	2	2	By MS/MS	1.32615	1.0651	21.908	3	0	296280000	148940000	147340000	39.3	2	2	By MS/MS	0.62188	0.92239	11.545	3	0	316350000	194550000	121800000	39.3	2	2	By MS/MS	1.12088	1.03465	2.9347	3	0	334000000	168860000	165140000	39.3	2	2	By MS/MS	0.76202	0.83952	15.683	4	176830000	90500000	86330000
1049	YDR364C	YDR364C	CDC40	52.047	1	1	2.2	0	4.1649	1.12632	0.171622	0.759495	0.422181		2.2	1	1	By MS/MS	1.55591	1.22437	NaN	1	0	3859100	2198100	1661000	2.2	1	1	By MS/MS	0.74339	1.1566	NaN	1	0	5693300	3610600	2082700	2.2	1	1	By MS/MS	1.0867	1.00901	NaN	1	1	3192200	1862000	1330200	0	0	0		NaN	NaN	NaN	0	0	0	0
1050	YDR365C	YDR365C	ESF1	72.409	19	19	33.6	0	221.4	1.06797	0.0948772	1.05686	0.325184		30.1	17	17	By MS/MS	1.30499	1.04639	15.067	29	3	1997000000	1109100000	887960000	27.1	15	15	By MS/MS	0.77672	1.1525	14.727	24	2	1392200000	778180000	614070000	31.5	18	18	By MS/MS	1.17048	1.05571	13.415	32	4	1067900000	540200000	527690000	29.9	17	17	By MS/MS	0.91598	1.0218	16.57	27	1291600000	657550000	634080000
1051	YDR367W	YDR367W	KEI1	25.484	2	2	9.5	0	20.364	1.04755	0.067016	1.00333	0.471937		9.5	2	2	By MS/MS	1.37163	1.08167	2.2083	3	0	373970000	206710000	167260000	9.5	2	2	By MS/MS	0.72602	1.0771	14.137	3	1	322770000	190440000	132330000	9.5	2	2	By MS/MS	1.11927	0.993641	7.2612	3	0	169960000	93860000	76095000	9.5	2	2	By MS/MS	0.92179	1.0402	9.8041	2	160820000	79037000	81786000
1052	YDR368W	YDR368W	YPR1	34.755	18	17	68.6	0	323.31	1.04037	0.0571	1.43031	0.560894		60.9	14	13	By MS/MS	1.29222	1.06308	7.3076	28	5	10730000000	6036700000	4693600000	60.9	14	13	By MS/MS	0.69006	1.0088	13.958	30	6	8303500000	4857500000	3446000000	62.8	17	16	By MS/MS	1.12971	1.04386	11.739	29	7	5364200000	2823300000	2540900000	50.6	13	12	By MS/MS	0.93146	1.0465	11.292	25	3116700000	1569000000	1547700000
1053	YDR369C	YDR369C	XRS2	96.363	6	6	8.8	0	20.513	1.01238	0.0177554	0.0395961	0.87147		4.4	3	3	By MS/MS	1.0963	0.87943	9.1071	4	0	946960000	514720000	432250000	4.4	3	3	By MS/MS	0.57123	0.91771	16.257	3	0	634830000	402160000	232670000	8.8	6	6	By MS/MS	1.50902	1.37654	27.971	6	3	308750000	148620000	160130000	2.5	2	2	By MS/MS	0.82575	0.94555	28.672	3	396970000	212160000	184820000
1054	YDR370C	YDR370C	DXO1	50.491	2	2	6.8	0	18.711	0.935457	-0.0962567	0.615688	0.596508		6.8	2	2	By MS/MS	1.28523	1.04718	7.0907	2	1	48535000	27071000	21464000	6.8	2	2	By MS/MS	0.63959	0.9509	27.211	2	0	41974000	25268000	16706000	3.4	1	1	By MS/MS	1.0008	0.916927	NaN	1	0	9382000	4453200	4928800	6.8	2	2	By MS/MS	0.75372	0.8387	3.5013	2	14603000	8267500	6335800
1055	YDR371W	YDR371W	CTS2	59.117	6	6	13.9	0	15.77	1.19204	0.253432	1.13337	0.0424542		7.6	3	3	By MS/MS	1.27416	1.01424	21.852	4	1	138500000	75144000	63360000	11	5	5	By MS/MS	0.75529	1.1399	23.992	5	2	206280000	120990000	85290000	4.3	2	2	By MS/MS	1.50295	1.35562	32.18	2	1	28995000	16669000	12326000	3.9	2	2	By matching	1.1435	1.2883	20.437	2	7008200	3525900	3482300
1056	YDR372C	YDR372C	VPS74	39.286	11	11	40.9	0	194.51	0.966394	-0.049317	1.48081	0.339067		35.1	9	9	By MS/MS	1.20465	0.992556	7.8541	19	4	4328600000	2113600000	2215100000	40	10	10	By MS/MS	0.64662	0.95451	6.7187	17	4	3766800000	2026800000	1740000000	35.9	10	10	By MS/MS	1.05506	0.956023	5.0217	20	6	1918100000	825100000	1093000000	38.3	10	10	By MS/MS	0.85785	0.96297	14.222	21	1058500000	549280000	509210000
1057	YDR373W	YDR373W	FRQ1	22.011	5	5	22.1	0	14.821	1.21754	0.283965	0.843511	0.00685606		16.8	4	4	By MS/MS	1.25199	1.02188	5.254	5	1	268240000	145960000	122290000	12.1	2	2	By MS/MS	0.80665	1.185	21.76	4	1	205420000	122120000	83301000	17.4	3	3	By MS/MS	1.84488	1.61956	121.54	4	1	199130000	139540000	59593000	18.4	3	3	By MS/MS	0.97915	1.1205	20.881	4	130210000	69186000	61027000
1058	YDR374W-A	YDR374W-A	WIP1	10.244	1	1	19.1	0.00024969	3.5173	1.11172	0.152789	NaN	0.479654		19.1	1	1	By MS/MS	1.40083	1.11172	5.979	2	2	95189000	54952000	40237000	0	0	0		NaN	NaN	NaN	0	0	0	0	0	0	0	0		NaN	NaN	NaN	0	0	0	0	0	0	0	0		NaN	NaN	NaN	0	0	0	0
1059	YDR375C	YDR375C	BCS1	51.107	8	8	17.8	0	39.577	0.935649	-0.09596	0.442296	0.164333		17.8	7	7	By MS/MS	1.22269	0.987654	19.882	8	1	365290000	194140000	171150000	17.8	8	8	By MS/MS	0.50723	0.77819	51.865	10	3	379510000	222460000	157060000	15.4	6	6	By MS/MS	1.07331	0.981547	14.786	9	0	150080000	75474000	74607000	7.5	4	4	By MS/MS	0.90799	1.0159	27.543	5	62993000	39476000	23517000
1060	YDR376W	YDR376W	ARH1	56.237	13	13	33.9	0	121.17	0.967799	-0.0472206	0.578218	0.461995		23.7	9	9	By MS/MS	1.29004	1.03718	21.001	13	3	550680000	295860000	254820000	28.4	11	11	By MS/MS	0.67937	0.92946	16.959	13	4	658160000	376720000	281440000	17.4	7	7	By MS/MS	1.08842	0.955019	15.478	9	1	254010000	133610000	120400000	6.7	3	3	By MS/MS	0.84555	0.95289	5.0516	4	212900000	115770000	97127000
1061	YDR377W	YDR377W	ATP17	11.312	2	2	19.8	0	3.9542	0.930724	-0.103575	0.40944	0.127631		19.8	2	2	By MS/MS	1.12059	0.907194	5.1012	2	0	771050000	404550000	366490000	19.8	2	2	By MS/MS	0.74153	1.093	30.57	3	0	570230000	331820000	238410000	19.8	2	2	By MS/MS	1.05534	0.974564	8.6836	2	0	406470000	216390000	190080000	19.8	2	2	By MS/MS	0.69017	0.77652	15.736	3	482220000	279540000	202680000
1062	YDR378C	YDR378C	LSM6	9.3975	6	6	84.9	0	131.06	0.987128	-0.0186911	0.295725	0.709321		70.9	4	4	By MS/MS	1.19963	0.963484	3.1218	7	1	4658900000	2511000000	2147900000	70.9	4	4	By MS/MS	0.67408	0.98178	5.4168	8	2	3881700000	2243200000	1638400000	84.9	6	6	By MS/MS	1.04162	0.967118	4.2898	10	1	2255800000	1122900000	1132900000	70.9	4	4	By MS/MS	0.92497	1.0379	4.6938	7	1320900000	674300000	646580000
1063	YDR379C-A	YDR379C-A	SDH6	9.3517	1	1	20.3	0.0047181	1.6206	0.853425	-0.228663	0.770285	0.243484		20.3	1	1	By MS/MS	1.30504	1.03917	NaN	1	0	43262000	23138000	20124000	20.3	1	1	By matching	0.46994	0.69983	NaN	1	0	24341000	13284000	11057000	20.3	1	1	By MS/MS	1.01371	0.931099	3.2413	2	2	25653000	11867000	13785000	20.3	1	1	By MS/MS	0.69623	0.78341	NaN	1	18504000	10190000	8314300
1064	YDR379W	YDR379W	RGA2	113.29	10	10	13.1	0	72.773	0.937569	-0.0930027	0.384839	0.31888		10.1	7	7	By MS/MS	0.991473	0.815528	12.053	8	2	294950000	159820000	135130000	8.4	7	7	By MS/MS	0.59285	0.85945	18.787	7	1	116130000	72489000	43643000	8.4	6	6	By MS/MS	1.19363	1.08861	21.507	7	1	50967000	26868000	24099000	7.1	5	5	By MS/MS	0.91334	1.0127	8.3016	5	101410000	48760000	52647000
1065	YDR380W	YDR380W	ARO10	71.384	18	18	35.6	0	98.403	1.74019	0.799243	1.41836	3.61311e-31	1	27.9	15	15	By MS/MS	1.62835	1.31589	28.185	18	4	2080800000	1271100000	809700000	32	17	17	By MS/MS	1.2051	1.7714	15.888	25	5	2842900000	1296000000	1546900000	14.5	10	10	By MS/MS	1.61556	1.46938	10.846	13	1	552710000	332080000	220630000	10.7	7	7	By MS/MS	2.3701	2.6774	45.362	8	333610000	93976000	239630000
1066	YDR381C-A	YDR381C-A	MCO13	12.714	1	1	14.9	0.0014521	2.3437	0.81001	-0.303988	NaN	0.126352		0	0	0		NaN	NaN	NaN	0	0	0	0	0	14.9	1	1	By MS/MS	0.55644	0.81001	NaN	1	0	22952000	13376000	9576200	0	0	0		NaN	NaN	NaN	0	0	0	0	0	0	0	0		NaN	NaN	NaN	0	0	0	0
1067	YDR381W	YDR381W	YRA1	24.955	13	13	43.4	0	278.02	0.991814	-0.0118588	0.253369	0.880061		39.8	12	12	By MS/MS	1.20143	0.972006	6.4108	36	2	24679000000	13471000000	11208000000	39.8	12	12	By MS/MS	0.67847	1.0125	7.9188	30	2	18849000000	11263000000	7586100000	39.8	12	12	By MS/MS	1.05013	0.96918	8.0882	33	1	10832000000	5573600000	5258700000	43.4	13	13	By MS/MS	0.90785	1.0145	10.848	44	12400000000	6438000000	5962100000
1068	YDR382W	YDR382W	RPP2B	11.05	6	6	86.4	0	213.73	1.11888	0.162054	2.73206	0.030628	1	86.4	6	6	By MS/MS	1.33638	1.08689	9.1783	54	19	102560000000	58815000000	43747000000	54.5	5	5	By MS/MS	0.76306	1.1332	7.2032	50	17	85323000000	48468000000	36855000000	54.5	5	5	By MS/MS	1.23425	1.1405	8.9996	61	15	58248000000	31231000000	27018000000	54.5	5	5	By MS/MS	0.97994	1.1157	5.8992	40	71262000000	36452000000	34810000000
1069	YDR383C	YDR383C	NKP1	26.976	7	7	34.5	0	76.435	1.00403	0.00580462	0.0296053	0.921209		28.6	6	6	By MS/MS	1.21162	0.982801	18.141	6	4	323680000	176070000	147610000	24.4	5	5	By MS/MS	0.67374	0.97577	10.939	5	2	326330000	173810000	152520000	23.5	5	5	By MS/MS	1.26595	1.14206	16.169	6	1	99094000	49788000	49307000	20.2	4	4	By MS/MS	0.8051	0.92787	21.192	4	59244000	31245000	27999000
1070	YDR384C	YDR384C	ATO3	30.028	5	5	17.8	0	93.521	1.02168	0.0309473	0.0804961	0.989041		17.8	5	5	By MS/MS	1.44078	1.14115	8.3538	6	0	889940000	504350000	385590000	17.8	5	5	By MS/MS	0.55562	0.82629	6.9903	5	1	782530000	421010000	361510000	13.8	4	4	By MS/MS	1.36491	1.2368	43.007	4	1	336880000	193530000	143350000	14.9	4	4	By MS/MS	0.80896	0.93431	10.16	7	467340000	272470000	194870000
1071	YOR133W;YDR385W	YOR133W;YDR385W	EFT2;EFT1	93.288	71	71	79.7	0	323.31	0.979162	-0.0303806	0.98538	0.762195		77.7	68	68	By MS/MS	1.23454	0.981547	15.566	506	92	487490000000	267630000000	219860000000	76.8	66	66	By MS/MS	0.64767	0.96052	10.397	500	112	477930000000	288280000000	189650000000	78.7	65	65	By MS/MS	1.10341	1.00276	12.158	386	68	230860000000	119630000000	111230000000	70.7	61	61	By MS/MS	0.86443	0.97231	11.093	366	218250000000	117220000000	101040000000
1072	YDR386W	YDR386W	MUS81	72.308	4	4	7.8	0	8.6349	1.09443	0.130186	0.51375	0.553916		3.5	2	2	By MS/MS	1.24162	1.00206	NaN	1	1	25644000	13727000	11917000	5.5	3	3	By MS/MS	0.7072	1.0626	87.716	3	1	86334000	23382000	62952000	5.7	3	3	By MS/MS	1.10143	0.992556	11.293	3	0	19422000	10565000	8857200	1.7	1	1	By MS/MS	1.2259	1.3575	NaN	1	909950	409520	500430
1073	YDR388W	YDR388W	RVS167	52.774	18	18	37.6	0	323.31	1.01275	0.0182743	0.655989	0.959997		37.6	17	17	By MS/MS	1.29134	1.03525	10.051	31	2	9377200000	5211300000	4165900000	37.6	17	17	By MS/MS	0.67333	1.0103	14.618	33	6	9314000000	5469700000	3844300000	37.6	16	16	By MS/MS	1.13471	1.01101	8.2509	36	6	3144000000	1633200000	1510800000	32.8	16	16	By MS/MS	0.88877	0.99484	12.354	32	3278000000	1688000000	1590000000
1074	YDR389W	YDR389W	SAC7	73.628	13	13	24.9	0	29.099	0.941828	-0.0864644	1.28897	0.348579		16.7	7	7	By MS/MS	1.10419	0.893735	10.839	7	0	266140000	137400000	128750000	18.8	9	9	By MS/MS	0.65991	0.97291	22.209	10	1	352090000	203980000	148110000	13.3	7	7	By MS/MS	1.01629	0.938703	23.147	6	0	73893000	37073000	36820000	15.9	7	7	By MS/MS	0.84166	0.964	19.622	7	124510000	68579000	55927000
1075	YDR390C	YDR390C	UBA2	71.258	21	21	43.4	0	323.31	1.01854	0.0264962	0.21644	0.954688		41.2	20	20	By MS/MS	1.35632	1.10843	14.78	26	6	2223400000	1228500000	994870000	36	17	17	By MS/MS	0.65211	0.9656	16.748	24	3	1227700000	731330000	496350000	22.8	11	11	By MS/MS	1.08862	0.972384	8.1523	15	2	591420000	303810000	287610000	24.5	12	12	By MS/MS	0.91145	1.0341	18.447	19	652300000	337910000	314400000
1076	YDR391C	YDR391C		26.273	9	9	42.2	0	33.889	1.13953	0.188442	0.705129	0.0148788		42.2	9	9	By MS/MS	1.31603	1.05532	11.668	10	1	841540000	479610000	361930000	37.1	8	8	By MS/MS	0.74237	1.1037	19.681	9	0	555730000	322210000	233520000	33.6	8	8	By MS/MS	1.10375	1.00862	8.798	12	3	596350000	333160000	263190000	20.7	6	6	By MS/MS	1.2314	1.4353	42.352	8	198110000	96609000	101500000
1077	YDR392W	YDR392W	SPT3	38.8	2	2	8	0	12.426	1.1333	0.180535	0.707504	0.1582		8	2	2	By MS/MS	1.50716	1.16187	22.966	5	2	151210000	87791000	63418000	4.5	1	1	By MS/MS	0.64451	0.96013	54.382	3	0	106950000	61811000	45136000	8	2	2	By MS/MS	1.63369	1.37559	3.6321	3	0	50673000	32783000	17890000	8	2	2	By MS/MS	0.9341	1.075	31.584	2	38360000	17579000	20781000
1078	YDR393W	YDR393W	SHE9	53.57	2	2	3.5	0.0093088	1.1148	0.998776	-0.0017675	0.00574864	0.904237		1.8	1	1	By MS/MS	1.16773	0.941265	NaN	1	0	23037000	11544000	11493000	0	0	0		NaN	NaN	NaN	0	0	0	0	0	0	0	0		NaN	NaN	NaN	0	0	0	0	0	1.8	1	1	By MS/MS	0.95185	1.0598	8.8879	3	177390000	90386000	87001000
1079	YDR394W	YDR394W	RPT3	47.893	24	23	59.8	0	323.31	1.00929	0.013342	0.39194	0.988681		58.2	23	22	By MS/MS	1.29852	1.03495	7.1989	53	5	10843000000	5842700000	5000800000	59.8	24	23	By MS/MS	0.67988	1.0025	8.9214	55	11	10404000000	5994900000	4408800000	59.8	24	23	By MS/MS	1.11521	1.01147	7.1183	48	9	5277300000	2681900000	2595300000	59.8	23	22	By MS/MS	0.88525	0.9888	10.212	45	4884700000	2554900000	2329800000
1080	YDR395W	YDR395W	SXM1	108.4	27	27	34.3	0	323.31	1.02626	0.0373924	0.345767	0.755191		33.7	26	26	By MS/MS	1.30562	1.04546	12.451	43	7	10679000000	5930500000	4748900000	32.6	25	25	By MS/MS	0.6778	0.99602	20.093	40	6	8441200000	4951500000	3489700000	29.7	23	23	By MS/MS	1.18627	1.10572	10.147	36	6	2891100000	1532800000	1358300000	31.6	23	23	By MS/MS	0.861	0.9634	11.947	34	2543000000	1352000000	1191100000
1081	YDR397C	YDR397C	NCB2	16.65	7	7	46.6	0	23.051	0.99487	-0.00742009	0.108657	0.656796		46.6	7	7	By MS/MS	1.28694	1.04168	13.952	9	2	651230000	354640000	296590000	41.8	6	6	By MS/MS	0.67167	0.98397	20.68	8	0	376700000	231060000	145630000	46.6	6	6	By MS/MS	1.06097	0.962094	4.0766	8	2	478970000	249020000	229950000	35.6	5	5	By MS/MS	0.8851	0.99342	20.959	7	511720000	256170000	255550000
1082	YDR398W	YDR398W	UTP5	72.001	13	13	32	0	323.31	1.07402	0.103015	1.69125	0.27247		24.1	10	10	By MS/MS	1.35718	1.11206	15.185	15	1	1775000000	1025700000	749300000	28.9	11	11	By MS/MS	0.74392	1.0804	14.648	16	4	1946400000	1160300000	786080000	25.8	11	11	By MS/MS	1.13978	1.02991	17.04	18	1	745060000	403170000	341900000	17.7	8	8	By MS/MS	0.95556	1.0753	8.6559	13	651010000	321420000	329590000
1083	YDR399W	YDR399W	HPT1	25.19	16	16	72.4	0	323.31	1.00095	0.00137107	0.0119868	0.882193		71.5	15	15	By MS/MS	1.17347	0.938703	9.0189	31	3	7213400000	3576700000	3636600000	71.5	15	15	By MS/MS	0.68013	0.99462	11.954	26	3	5593300000	3066900000	2526400000	65.2	14	14	By MS/MS	1.1288	1.01133	13.549	35	3	3991400000	1995800000	1995600000	65.2	13	13	By MS/MS	0.93104	1.0631	13.207	33	3359400000	1674700000	1684700000
1084	YDR400W	YDR400W	URH1	37.96	6	6	21.8	0	49.254	0.971789	-0.0412849	0.286895	0.511961		21.8	6	6	By MS/MS	1.17302	0.950751	12.253	10	2	642650000	348230000	294420000	15.3	5	5	By MS/MS	0.72121	1.0661	45.695	11	6	516810000	296890000	219920000	15.3	5	5	By MS/MS	0.979432	0.885191	13.302	12	1	295830000	144480000	151360000	10.6	3	3	By MS/MS	0.88643	0.994	7.1629	5	151280000	76658000	74620000
1085	YDR404C	YDR404C	RPB7	19.058	6	6	60.2	0	21.668	1.02262	0.0322674	0.222807	0.892372		60.2	6	6	By MS/MS	1.19537	0.953653	8.638	9	1	1373600000	773910000	599730000	49.7	5	5	By MS/MS	0.76039	1.1314	24.071	6	0	974600000	575380000	399230000	49.7	5	5	By MS/MS	1.12152	1.03794	13.956	5	0	456850000	235710000	221140000	33.3	4	4	By MS/MS	0.8647	0.97651	11.875	5	329150000	173920000	155220000
1086	YDR405W	YDR405W	MRP20	30.566	6	6	27	0	17.426	0.863247	-0.212155	1.76863	0.0375729	1	10.3	3	3	By MS/MS	1.00455	0.808146	3.0879	4	0	192430000	95836000	96591000	19.4	4	4	By MS/MS	0.62441	0.92359	24.845	5	0	250960000	144770000	106190000	24.3	5	5	By MS/MS	0.993147	0.892061	31.806	7	0	151210000	75119000	76092000	13.7	2	2	By MS/MS	0.73111	0.83402	4.1208	2	81249000	42307000	38942000
1087	YDR407C	YDR407C	TRS120	147.66	18	18	16.4	0	116.44	1.04562	0.0643533	1.02667	0.567567		15.2	16	16	By MS/MS	1.26773	1.03647	14.626	20	5	1050300000	571220000	479060000	14.9	16	16	By MS/MS	0.69913	1.0376	21.137	18	3	980660000	550370000	430290000	11.6	13	13	By MS/MS	1.22052	1.10124	13.784	13	2	255790000	135120000	120670000	11.2	11	11	By MS/MS	0.90214	1.0093	15.312	15	879840000	457200000	422630000
1088	YDR408C	YDR408C	ADE8	23.54	9	9	53.3	0	228.76	1.07334	0.102113	0.772943	0.274376		49.1	8	8	By MS/MS	1.3151	1.04843	5.7814	16	2	2345300000	1285100000	1060200000	39.3	8	8	By MS/MS	0.75178	1.1132	7.6121	11	2	1267600000	707840000	559810000	35	7	7	By MS/MS	1.06534	0.973899	10.999	12	1	1036200000	536050000	500170000	30.8	6	6	By MS/MS	1.0521	1.1677	5.6379	12	1192900000	590510000	602370000
1089	YDR409W	YDR409W	SIZ1	100.79	7	7	9.8	0	29.55	1.09168	0.126555	0.540137	0.150143		9	6	6	By MS/MS	1.30695	1.04739	22.118	6	1	1047600000	551350000	496210000	4.4	3	3	By MS/MS	0.77468	1.134	12.839	3	0	88260000	46971000	41288000	6.6	4	4	By MS/MS	1.38683	1.28598	17.933	5	0	297550000	148870000	148680000	6.5	4	4	By MS/MS	0.8261	0.92989	6.3411	4	262070000	141220000	120840000
1090	YDR410C	YDR410C	STE14	27.887	2	2	10	0	5.8792	0.635142	-0.65485	0.773024	0.00129835		10	2	2	By MS/MS	1.16005	0.936944	18.966	2	0	58666000	34752000	23914000	10	2	2	By MS/MS	0.61214	0.90461	16.482	2	0	46998000	28111000	18887000	3.3	1	1	By matching	0.63004	0.604047	NaN	1	0	47077000	18268000	28809000	3.3	1	1	By matching	0.28736	0.317859	NaN	1	12415000	9295300	3119400
1091	YDR411C	YDR411C	DFM1	38.13	6	6	26.7	0	144.82	1.01847	0.0264045	0.127362	0.819314		26.7	6	6	By MS/MS	1.41753	1.13083	13.821	9	3	413720000	251920000	161800000	22.6	5	5	By MS/MS	0.65556	0.95744	14.776	6	1	360700000	235360000	125340000	19.4	4	4	By MS/MS	1.20966	1.09058	45.906	6	1	140380000	76586000	63790000	19.4	4	4	By MS/MS	0.80191	0.91123	8.6327	5	151840000	83677000	68162000
1092	YDR412W	YDR412W	RRP17	27.974	8	8	23.8	0	44.655	1.03907	0.0552965	0.408791	0.563489		19.1	6	6	By MS/MS	1.34382	1.10822	19.114	8	3	513240000	285830000	227410000	22.1	7	7	By MS/MS	0.66217	0.96386	34.628	8	1	425740000	270680000	155050000	23.8	7	7	By MS/MS	1.25576	1.11153	69.03	9	1	302050000	158980000	143070000	14	4	4	By MS/MS	0.81609	0.9818	25.358	7	109450000	61390000	48063000
1093	YDR415C	YDR415C		42.484	1	1	4.3	0	25.083	0.969178	-0.0451671	0.197657	0.776655		4.3	1	1	By MS/MS	1.36467	1.11824	4.8442	2	0	11010000	5977300	5032500	4.3	1	1	By MS/MS	0.61711	0.89777	NaN	1	0	2514500	1265300	1249100	4.3	1	1	By MS/MS	1.09213	1.01845	31.214	2	0	4695000	2298300	2396700	4.3	1	1	By MS/MS	0.76898	0.86292	18.244	2	4057000	2280500	1776500
1094	YDR416W	YDR416W	SYF1	100.23	7	7	9.2	0	10.28	1.11698	0.159597	1.66561	0.217326		5.5	4	4	By MS/MS	1.4621	1.20308	7.2437	3	0	116140000	63801000	52336000	7	5	5	By MS/MS	0.74299	1.0959	31.108	4	1	197260000	111700000	85555000	5	3	3	By MS/MS	1.23356	1.0957	32	5	0	58236000	31495000	26741000	5	3	3	By MS/MS	0.96581	1.0775	19.815	3	80682000	40399000	40282000
1095	YEL054C;YDR418W	YEL054C;YDR418W	RPL12B;RPL12A	17.822	11	11	69.1	0	323.31	1.06071	0.0850269	1.82598	0.275307		69.1	11	11	By MS/MS	1.29737	1.05647	11.982	72	16	123960000000	70283000000	53672000000	69.1	11	11	By MS/MS	0.7159	1.0513	3.7541	81	17	122060000000	71290000000	50775000000	69.1	11	11	By MS/MS	1.21187	1.09673	4.5898	65	7	76235000000	40933000000	35302000000	69.1	11	11	By MS/MS	0.92358	1.0392	7.6946	64	83589000000	43890000000	39699000000
1096	YDR419W	YDR419W	RAD30	71.514	5	5	9.2	0	7.2745	1.14802	0.199149	1.71806	0.116666		7.3	4	4	By MS/MS	1.48595	1.23238	34.128	4	1	106100000	62228000	43868000	7.9	4	4	By MS/MS	0.77097	1.1384	6.0001	4	2	103620000	60421000	43202000	5.1	3	3	By MS/MS	1.1544	1.06596	9.6732	3	1	31165000	16207000	14959000	1.9	1	1	By MS/MS	1.0268	1.1615	NaN	1	14454000	6873900	7580200
1097	YDR422C	YDR422C	SIP1	91.07	8	8	14.6	0	79.694	1.11421	0.156022	0.951769	0.228833		13.6	7	7	By MS/MS	1.54502	1.24429	21.886	10	2	205920000	123490000	82430000	10.1	5	5	By MS/MS	0.67671	0.98626	17.866	8	2	131680000	68939000	62739000	10.9	6	6	By MS/MS	1.20045	1.09561	21.373	9	0	65509000	36923000	28586000	12.6	7	7	By MS/MS	1.0319	1.1463	20.07	7	66944000	36695000	30249000
1098	YDR423C	YDR423C	CAD1	45.751	2	2	4.9	0	6.2937	1.57039	0.651126	0.412027	3.0077e-18		3.2	1	1	By MS/MS	1.55533	1.26945	NaN	1	1	31734000	19098000	12637000	1.7	1	1	By MS/MS	0.55793	0.8175	NaN	1	0	115670000	73574000	42092000	3.2	1	1	By MS/MS	6.42963	5.84523	NaN	1	1	4645300	3301000	1344300	1.7	1	1	By MS/MS	0.91069	1.0026	12.424	4	14847000000	7851700000	6995600000
1099	YDR424C	YDR424C	DYN2	10.441	4	4	44.6	0	28.717	0.975945	-0.0351277	0.551841	0.500365		44.6	4	4	By MS/MS	1.15174	0.931532	7.8169	5	1	1151500000	594500000	556960000	44.6	4	4	By MS/MS	0.62558	0.96472	15.811	5	1	1165800000	709240000	456600000	32.6	3	3	By MS/MS	1.09883	1.01301	15.262	5	0	652540000	323980000	328560000	21.7	2	2	By MS/MS	0.8555	0.99653	2.0367	3	549450000	294860000	254590000
1100	YDR425W	YDR425W	SNX41	70.74	6	6	11.7	0	28.006	1.04403	0.0621695	0.117097	0.645463		10.4	5	5	By MS/MS	1.60932	1.31297	26.13	6	3	388770000	234390000	154380000	11.7	6	6	By MS/MS	0.63622	0.93946	17.556	6	2	310550000	181420000	129130000	10.4	5	5	By MS/MS	1.36679	1.2718	7.0525	6	1	71184000	37041000	34142000	2.1	1	1	By matching	0.66207	0.75737	NaN	1	6009300	3373400	2636000
1101	YDR427W	YDR427W	RPN9	45.782	23	23	53.9	0	323.31	1.10892	0.149151	2.08654	0.0474262	1	52.7	21	21	By MS/MS	1.3655	1.10716	8.4862	50	8	14268000000	6926100000	7342100000	49.4	20	20	By MS/MS	0.78387	1.1427	10.016	44	9	11468000000	5177800000	6289900000	51.1	22	22	By MS/MS	1.15994	1.0596	12.174	49	13	6225400000	2919800000	3305600000	44.8	19	19	By MS/MS	1.0044	1.128	24.36	34	4253600000	2157600000	2095900000
1102	YDR428C	YDR428C	BNA7	29.991	8	8	40.2	0	122.02	0.995016	-0.00720795	0.112486	0.729059		33.7	7	7	By MS/MS	1.24994	1.00719	17.431	11	3	1558700000	1067800000	490870000	40.2	8	8	By MS/MS	0.66927	0.97237	21.101	11	3	1111300000	762120000	349180000	40.2	8	8	By MS/MS	1.15765	1.03447	6.3778	12	4	704610000	437090000	267520000	32.6	6	6	By MS/MS	0.86571	0.96752	4.6774	6	223700000	109040000	114660000
1103	YDR429C	YDR429C	TIF35	30.501	13	13	59.5	0	323.31	1.01899	0.0271379	0.262911	0.86386		59.5	13	13	By MS/MS	1.3148	1.06803	5.9529	32	1	8637500000	4897600000	3739900000	59.5	13	13	By MS/MS	0.69673	1.0255	5.3048	27	3	8154700000	4678500000	3476200000	59.5	13	13	By MS/MS	1.15994	1.04575	18.653	32	1	4513900000	2398200000	2115700000	59.5	12	12	By MS/MS	0.82728	0.9413	14.613	26	5106000000	2711800000	2394300000
1104	YDR430C	YDR430C	CYM1	112.18	32	32	37.5	0	323.31	1.01632	0.0233565	0.315272	0.939103		30.9	26	26	By MS/MS	1.19366	0.981065	9.7998	31	6	2986400000	1625900000	1360500000	33	27	27	By MS/MS	0.70633	1.0356	21.461	33	3	2680600000	1509300000	1171300000	27.3	25	25	By MS/MS	1.07085	0.984446	13.915	33	4	945130000	482880000	462240000	24.3	19	19	By MS/MS	0.92264	1.0667	23.141	23	924460000	453720000	470740000
1105	YDR432W	YDR432W	NPL3	45.407	16	16	36.5	0	323.31	1.0118	0.016919	0.350679	0.885517		34.5	15	15	By MS/MS	1.27789	1.03594	40.386	26	4	14814000000	8326200000	6487700000	34.5	14	14	By MS/MS	0.6777	0.98462	11.2	30	4	16526000000	10092000000	6434200000	34.5	15	15	By MS/MS	1.14424	1.03478	9.4875	23	2	7619200000	3932900000	3686300000	28.5	12	12	By MS/MS	0.85773	0.99294	7.7627	19	6918600000	3615800000	3302800000
1106	YDR434W	YDR434W	GPI17	60.813	12	12	27.9	0	202.61	0.91563	-0.127164	1.6656	0.0576647		27.9	12	12	By MS/MS	1.18632	0.949217	4.4252	19	3	3619700000	1957900000	1661800000	27.7	11	11	By MS/MS	0.63059	0.92099	8.5655	18	2	2092500000	1278600000	813910000	24.3	10	10	By MS/MS	1.02198	0.929454	11.47	15	0	640940000	319660000	321280000	18.9	8	8	By MS/MS	0.77215	0.86503	10.418	10	407990000	212500000	195500000
1107	YDR435C	YDR435C	PPM1	37.694	7	7	25	0	35.22	0.970131	-0.0437481	0.362152	0.582874		21.3	6	6	By MS/MS	1.19244	0.952653	9.5464	9	5	430520000	224080000	206440000	17.1	5	5	By MS/MS	0.67627	1.0063	20.999	5	2	293640000	166530000	127100000	10.7	3	3	By MS/MS	0.962835	0.890234	26.023	5	2	91848000	42245000	49603000	5.8	2	2	By MS/MS	0.92005	1.0379	28.543	3	59416000	29733000	29684000
1108	YDR436W	YDR436W	PPZ2	78.491	10	4	17	0	65.579	1.08501	0.117711	0.723208	0.379599		14.4	8	4	By MS/MS	1.16116	0.956023	9.9601	6	2	278360000	152970000	125390000	13.1	7	4	By MS/MS	0.79446	1.1748	19.225	5	0	131390000	79951000	51436000	12.7	7	2	By MS/MS	1.27036	1.16446	12.294	2	0	34120000	18951000	15169000	6.1	3	2	By MS/MS	0.92789	1.0597	10.772	2	26294000	13283000	13011000
1109	YDR437W	YDR437W	GPI19	16.089	2	2	35.7	0	4.9891	1.12689	0.172345	0.35542	0.0463143		35.7	2	2	By MS/MS	1.35378	1.08313	1.6677	4	0	744360000	414250000	330110000	35.7	2	2	By MS/MS	0.63439	0.92764	6.3415	4	1	333670000	196110000	137560000	9.3	1	1	By MS/MS	1.55441	1.42424	NaN	1	1	1001500	566100	435380	0	0	0		NaN	NaN	NaN	0	0	0	0
1110	YDR440W	YDR440W	DOT1	66.201	4	4	11.7	0	24.932	0.942347	-0.085669	0.668045	0.44823		6.7	2	2	By MS/MS	1.04572	0.852152	5.1541	3	0	96097000	52192000	43906000	11.7	4	4	By MS/MS	0.68686	1.0237	53.481	4	2	109640000	67618000	42023000	2.9	1	1	By MS/MS	1.04548	0.945537	NaN	1	0	15957000	8118200	7839200	6.7	2	2	By MS/MS	0.84256	0.95604	0.022532	2	35208000	19253000	15955000
1111	YDR441C	YDR441C	APT2	19.986	2	2	11.6	0	6.5175	1.03185	0.0452266	0.0267463	0.873044		11.6	2	2	By MS/MS	0.909256	0.739481	NaN	1	1	33741000	16034000	17708000	11.6	2	2	By MS/MS	0.97986	1.4398	NaN	1	1	84539000	40014000	44525000	11.6	2	2	By MS/MS	NaN	NaN	NaN	0	0	0	0	0	5.5	1	1	By MS/MS	NaN	NaN	NaN	0	0	0	0
1112	YDR443C	YDR443C	SSN2	160	3	3	3.1	0	4.0067	1.19006	0.251036	0.386477	0.227606		2.3	2	2	By MS/MS	1.66201	1.35656	33.36	2	0	11428000	6358900	5069100	1.5	2	2	By MS/MS	0.7314	1.044	8.8357	2	0	7286000	4739000	2547000	0	0	0		NaN	NaN	NaN	0	0	0	0	0	0	0	0		NaN	NaN	NaN	0	0	0	0
1113	YDR444W	YDR444W		78.107	2	2	4.1	0	19.305	1.12601	0.171214	0.440991	0.423382		0	0	0		NaN	NaN	NaN	0	0	0	0	0	4.1	2	2	By MS/MS	0.79624	1.0437	24.887	2	0	15358000	9765500	5592900	4.1	2	2	By MS/MS	1.30883	1.2148	98.443	2	0	6018200	3998200	2020000	0	0	0		NaN	NaN	NaN	0	0	0	0
1114	YML024W;YDR447C	YML024W;YDR447C	RPS17B;RPS17A	15.788	10	10	60.3	0	209	1.05888	0.082545	2.02924	0.290779		54.4	9	9	By MS/MS	1.33223	1.08189	4.9183	75	20	149420000000	85230000000	64192000000	60.3	10	10	By MS/MS	0.72433	1.0661	4.2891	65	12	143180000000	83444000000	59734000000	54.4	9	9	By MS/MS	1.12956	1.05423	4.7129	63	8	72780000000	38946000000	33834000000	60.3	10	10	By MS/MS	0.91792	1.0339	2.7235	57	62453000000	32625000000	29828000000
1115	YDR448W	YDR448W	ADA2	50.569	10	10	38.2	0	40.893	1.01628	0.0232968	0.0690339	0.946711		23.5	7	7	By MS/MS	1.24643	1.00598	23.122	7	1	402700000	232780000	169920000	28.1	8	8	By MS/MS	0.75101	1.1252	21.399	8	1	333150000	191830000	141320000	23	6	6	By MS/MS	1.27042	1.15804	5.7546	6	3	130390000	74543000	55844000	2.1	1	1	By MS/MS	0.73542	0.81379	NaN	1	62154000	36218000	25936000
1116	YDR449C	YDR449C	UTP6	52.418	20	20	48.6	0	134.48	1.10058	0.138258	2.01711	0.10134		46.6	19	19	By MS/MS	1.37493	1.13474	14.46	24	6	2470200000	1409400000	1060900000	45	18	18	By MS/MS	0.72085	1.0656	6.3748	24	7	2015100000	1157000000	858110000	25.9	11	11	By MS/MS	1.17297	1.07529	13.503	16	3	749470000	393310000	356160000	31.8	13	13	By MS/MS	1.0041	1.1284	9.6975	19	869440000	419630000	449810000
1117	YML026C;YDR450W	YML026C;YDR450W	RPS18A;RPS18B	17.037	14	14	74.7	0	323.31	1.05032	0.0708304	1.86714	0.371568		74.7	14	14	By MS/MS	1.28043	1.02667	4.9562	122	18	126380000000	71507000000	54874000000	74.7	14	14	By MS/MS	0.73044	1.0742	3.4434	127	21	111650000000	64075000000	47577000000	74.7	14	14	By MS/MS	1.16101	1.04627	7.2963	94	11	64152000000	34124000000	30029000000	74.7	14	14	By MS/MS	0.92385	1.0547	5.4908	86	65950000000	33832000000	32117000000
1118	YDR452W	YDR452W	PPN1	78.343	14	14	31.5	0	84.231	1.00762	0.0109576	0.0615548	0.893979		26.9	12	12	By MS/MS	1.25058	1.01231	9.3878	15	3	1798700000	713650000	1085000000	24.9	11	11	By MS/MS	0.62493	0.93313	8.4043	13	4	2037600000	814950000	1222700000	19.9	10	10	By MS/MS	1.07434	0.964972	6.7765	11	5	499150000	246350000	252800000	13.6	6	6	By MS/MS	1.0076	1.1309	12.509	9	500210000	227700000	272510000
1119	YDR453C	YDR453C	TSA2	21.615	8	6	43.4	0	14.549	1.21611	0.28227	0.840076	9.71819e-05		34.7	6	4	By MS/MS	1.59908	1.29463	9.4891	7	1	1157900000	706100000	451800000	38.8	7	5	By MS/MS	0.62214	0.90585	9.795	6	1	1048100000	636870000	411200000	39.3	7	5	By MS/MS	1.50231	1.40629	8.1338	5	0	300780000	175030000	125760000	39.3	7	5	By MS/MS	1.1722	1.3262	16.869	6	450020000	213150000	236870000
1120	YDR454C	YDR454C	GUK1	20.637	15	15	79.7	0	283.94	0.96328	-0.0539725	1.83112	0.62001		79.1	14	14	By MS/MS	1.16682	0.955932	5.3826	36	4	31813000000	17398000000	14415000000	79.1	14	14	By MS/MS	0.66624	0.98451	12.031	35	6	24162000000	14487000000	9675200000	67.4	14	14	By MS/MS	1.04299	0.959325	11.673	36	4	12532000000	6435200000	6096400000	69.5	13	13	By MS/MS	0.83433	0.95367	5.8251	29	7975100000	4264100000	3711100000
1121	YDR457W;REV__YNL051W	YDR457W	TOM1	374.18	89	89	30.2	0	323.31	1.02962	0.0421095	0.911015	0.70665		27	80	80	By MS/MS	1.29884	1.03839	17.766	94	14	6996600000	3822400000	3174300000	25.9	74	74	By MS/MS	0.67864	0.99785	16.927	86	18	5978400000	3311000000	2667400000	20.3	60	60	By MS/MS	1.16459	1.06419	15.305	63	12	1735500000	896380000	839130000	15.2	41	41	By MS/MS	0.89228	1.0192	20.374	51	1494900000	759410000	735450000
1122	YDR458C	YDR458C	HEH2	76.376	12	11	21.9	0	54.088	1.0553	0.0776554	1.27324	0.396474		16.3	9	8	By MS/MS	1.36898	1.10735	11.178	11	1	543970000	312510000	231460000	17.3	9	9	By MS/MS	0.72283	1.0451	30.579	10	1	423860000	234680000	189180000	17.9	10	9	By MS/MS	1.179	1.05118	6.4446	10	0	277160000	137390000	139770000	14.2	8	8	By MS/MS	0.91913	1.0195	17.44	10	287270000	149850000	137420000
1123	YDR460W	YDR460W	TFB3	38.128	8	8	26.5	0	32.156	1.0594	0.0832493	0.789524	0.407329		26.5	8	8	By MS/MS	1.28994	1.03117	14.514	10	1	3900400000	2066900000	1833500000	21.5	7	7	By MS/MS	0.78931	1.1619	33.103	7	1	310350000	174020000	136330000	23.4	7	7	By MS/MS	1.11439	1.01178	15.468	8	1	214240000	114020000	100220000	12.8	4	4	By MS/MS	0.93119	1.0391	3.7678	6	1016900000	503320000	513530000
1124	YDR461C-A	YDR461C-A		9.1029	1	1	21.2	0	19.744	0.849467	-0.235371	0.82793	0.230689		21.2	1	1	By MS/MS	1.08918	0.833542	5.0035	2	2	18088000	9087400	9000500	21.2	1	1	By MS/MS	0.65996	0.99621	2.2669	2	2	13233000	8650400	4582200	21.2	1	1	By matching	0.803665	0.676269	NaN	1	0	3381700	1574500	1807200	21.2	1	1	By MS/MS	0.81811	0.92723	NaN	1	7378700	4938900	2439800
1125	YDR462W	YDR462W	MRPL28	17.342	3	3	22.4	0	13.284	0.911963	-0.132953	0.609912	0.173898		22.4	3	3	By MS/MS	1.13547	0.91025	7.0548	4	0	251530000	133270000	118260000	14.3	2	2	By MS/MS	0.52236	0.77158	43.423	4	0	148910000	94794000	54111000	22.4	3	3	By MS/MS	1.12515	1.05253	7.8069	4	1	146950000	76176000	70776000	7.5	1	1	By MS/MS	0.83248	0.93569	NaN	1	39191000	20119000	19072000
1126	YDR464W	YDR464W	SPP41	161.6	8	8	7.6	0	17.586	0.963586	-0.0535153	0.84833	0.52351		5.6	6	6	By MS/MS	1.26387	1.01568	15.124	7	1	280800000	159350000	121450000	5.3	6	6	By MS/MS	0.64725	0.94752	21.688	5	0	123780000	72998000	50787000	6	6	6	By MS/MS	1.01453	0.931532	13.53	8	0	92255000	48342000	43913000	5.4	6	6	By MS/MS	0.83983	0.96165	18.27	8	305240000	170190000	135050000
1127	YDR465C	YDR465C	RMT2	47.469	14	14	44.9	0	106.34	1.06193	0.0866905	1.37089	0.381357		37.1	11	11	By MS/MS	1.37219	1.10677	10.601	16	1	1611900000	913060000	698830000	41.7	13	13	By MS/MS	0.72272	1.069	26.156	19	1	1560800000	900470000	660300000	28.6	9	9	By MS/MS	1.18533	1.05835	6.664	16	0	799720000	429500000	370220000	30.8	11	11	By MS/MS	0.89911	1.0156	20.568	18	1010400000	518820000	491580000
1128	YDR466W	YDR466W	PKH3	100.47	11	11	15	0	34.486	1.0347	0.0492157	0.188999	0.74213		7.8	6	6	By MS/MS	1.08172	0.894295	68.225	6	1	194930000	69908000	125020000	12.8	9	9	By MS/MS	0.72654	1.0648	45.758	9	5	388470000	213540000	174930000	4.9	4	4	By MS/MS	1.05419	0.9802	85.698	5	1	51698000	21725000	29973000	6.1	5	5	By MS/MS	1.085	1.228	11.679	5	82019000	41149000	40870000
1129	YDR468C	YDR468C	TLG1	25.817	5	5	27.2	0	4.0242	0.941871	-0.0863987	0.302293	0.444916		8.5	2	2	By MS/MS	1.34588	1.09767	18.209	2	0	131880000	76452000	55428000	14.3	3	3	By MS/MS	0.65584	0.96133	4.8802	3	0	138470000	81041000	57433000	4.9	1	1	By MS/MS	0.833681	0.757863	NaN	1	0	23992000	12619000	11372000	22.3	4	4	By MS/MS	0.86519	0.98408	26.469	4	72860000	39666000	33193000
1130	YDR469W	YDR469W	SDC1	19.446	4	4	34.3	0	57.472	1.0065	0.00934209	0.0484196	0.982304		24	3	3	By MS/MS	1.32212	1.07286	16.465	3	1	511560000	286810000	224750000	16	2	2	By MS/MS	0.74633	1.1007	21.008	2	1	497260000	286990000	210270000	34.3	4	4	By MS/MS	1.01361	0.919625	16.235	5	1	385650000	192600000	193050000	16	2	2	By MS/MS	0.83602	0.94499	9.2455	3	174620000	90932000	83688000
1131	YDR470C	YDR470C	UGO1	57.542	9	9	18.5	0	84.362	1.0553	0.0776538	0.37708	0.396484		14.7	8	8	By MS/MS	1.30112	1.02661	12.635	10	1	616330000	325080000	291260000	12.2	6	6	By MS/MS	0.67344	0.9905	8.3096	8	2	377050000	220830000	156220000	18.5	9	9	By MS/MS	1.04692	0.975039	10.068	10	0	196890000	102510000	94375000	12.2	6	6	By MS/MS	1.1019	1.2509	32.21	8	214380000	107350000	107030000
1132	YHR010W;YDR471W	YHR010W;YDR471W	RPL27B;RPL27A	15.531	9	9	53.7	0	239.27	1.0464	0.0654377	1.81118	0.413036		52.9	8	8	By MS/MS	1.30683	1.06313	9.3175	93	15	86837000000	49636000000	37201000000	52.9	8	8	By MS/MS	0.70946	1.0489	5.7289	79	10	102350000000	59419000000	42928000000	53.7	9	9	By MS/MS	1.14022	1.0196	7.464	79	10	53033000000	28219000000	24813000000	53.7	9	9	By MS/MS	0.91217	1.0545	4.8414	78	49852000000	25991000000	23860000000
1133	YDR472W	YDR472W	TRS31	31.721	8	8	33.2	0	30.175	1.045	0.0634962	2.67538	0.625431		25.4	6	6	By MS/MS	1.27984	1.04135	4.3685	8	0	776310000	430580000	345740000	19.8	5	5	By MS/MS	0.71791	1.0386	10.463	7	0	548020000	318020000	230000000	21.9	5	5	By MS/MS	1.14768	1.04145	11.942	7	0	228610000	118890000	109710000	19.1	5	5	By MS/MS	0.94234	1.0587	9.3915	11	275300000	145780000	129530000
1134	YDR473C	YDR473C	PRP3	55.87	9	9	22.8	0	11.59	1.05396	0.0758191	0.905108	0.600593		15.1	7	7	By MS/MS	1.3323	1.07409	25.602	7	1	130480000	74236000	56243000	9.6	5	5	By MS/MS	0.73622	1.0976	15.581	5	1	95462000	53385000	42077000	11.3	5	5	By MS/MS	1.06691	0.980488	34.467	4	0	60984000	29738000	31246000	8.1	3	3	By MS/MS	0.94192	1.0675	3.0377	3	48201000	23469000	24732000
1135	YDR475C	YDR475C	JIP4	98.69	17	17	21.3	0	23.984	0.998282	-0.00248034	0.0295015	0.893216		18.2	14	14	By MS/MS	1.2559	1.00425	38.275	19	1	722720000	416580000	306140000	19.1	14	14	By MS/MS	0.64307	0.94424	15.459	15	0	434590000	258740000	175850000	12.7	11	11	By MS/MS	1.12154	1.02903	27.914	11	1	174610000	91003000	83607000	5.9	5	5	By MS/MS	0.90538	1.0178	19.879	4	162030000	84847000	77180000
1136	YDR476C	YDR476C		25.265	5	5	31.7	0	69.263	0.998981	-0.00147043	0.00311061	0.903958		31.7	5	5	By MS/MS	1.39829	1.129	11.816	6	1	546500000	320070000	226440000	25.4	4	4	By MS/MS	0.61796	0.91589	14.435	7	3	542050000	317020000	225030000	19.2	3	3	By MS/MS	1.36329	1.2396	9.3992	5	0	243490000	132830000	110660000	19.2	3	3	By MS/MS	0.68609	0.77698	24.184	4	157070000	96059000	61015000
1137	YDR477W	YDR477W	SNF1	72.045	19	19	36.8	0	323.31	1.01532	0.0219406	0.728163	0.925478		32.4	17	17	By MS/MS	1.23657	0.998104	12.015	31	5	4506900000	2493100000	2013800000	32.7	17	17	By MS/MS	0.67429	1.0015	8.9404	32	6	4399200000	2439400000	1959800000	34.3	17	17	By MS/MS	1.14367	1.03178	8.9653	32	7	1573000000	795270000	777740000	23.9	12	12	By MS/MS	0.91605	1.0304	28.437	20	920990000	480270000	440730000
1138	YDR479C	YDR479C	PEX29	63.542	2	2	5.1	0	36.697	1.02727	0.0388145	0.0795626	0.898797		5.1	2	2	By MS/MS	1.53796	1.24847	30.818	2	0	34748000	22571000	12176000	1.6	1	1	By MS/MS	0.68566	1.0253	NaN	1	0	14116000	8549600	5566200	1.6	1	1	By MS/MS	0.919625	0.846883	NaN	1	0	6509000	3356600	3152400	0	0	0		NaN	NaN	NaN	0	0	0	0
1139	YDR480W	YDR480W	DIG2	36.879	5	5	22.9	0.00024931	3.4444	1.08171	0.113316	0.228376	0.400135		13.3	3	3	By MS/MS	1.22015	0.957946	4.956	3	1	53779000	33002000	20777000	6.5	2	2	By MS/MS	1.0155	1.4952	10.984	2	1	11465000	6049300	5416100	9.9	2	2	By MS/MS	1.34162	1.17235	11.982	3	0	87178000	46216000	40962000	6.5	1	1	By matching	0.68599	0.81536	NaN	1	78367000	45087000	33280000
1140	YDR481C	YDR481C	PHO8	63.003	21	21	51.4	0	323.31	0.81774	-0.290286	1.66696	0.000642465	1	47.9	19	19	By MS/MS	1.09889	0.875657	9.1875	44	6	5868200000	3566600000	2301600000	47	18	18	By MS/MS	0.49275	0.71576	17.228	43	12	4674800000	3354400000	1320400000	46.5	20	20	By MS/MS	0.942418	0.856238	14.849	39	12	1782700000	1102100000	680600000	43.3	18	18	By MS/MS	0.74003	0.83323	12.458	29	916560000	524830000	391730000
1141	YDR482C	YDR482C	CWC21	15.762	2	2	14.8	0	19.55	1.0989	0.136065	0.739766	0.301037		7.4	1	1	By MS/MS	1.29515	1.04374	NaN	1	1	66025000	38560000	27465000	14.8	2	2	By MS/MS	0.86917	1.279	54.138	2	2	62901000	36767000	26133000	14.8	2	2	By MS/MS	1.09348	0.994431	36.766	5	5	109160000	50283000	58874000	7.4	1	1	By MS/MS	0.97476	1.0985	NaN	1	32602000	17072000	15530000
1142	YDR483W	YDR483W	KRE2	51.386	13	13	38.5	0	323.31	0.962612	-0.0549734	0.48654	0.305611		38.5	13	13	By MS/MS	1.11811	0.875427	7.013	24	1	3297100000	1734600000	1562600000	28.5	10	10	By MS/MS	0.66168	0.98487	7.5215	19	3	2117500000	1300000000	817470000	34.2	12	12	By MS/MS	1.06547	0.981162	10.506	22	3	1210100000	615220000	594880000	32.1	10	10	By MS/MS	0.89183	1.015	10.008	13	692980000	368200000	324780000
1143	YDR484W	YDR484W	VPS52	74.332	8	8	14.5	0	84.677	1.06948	0.0969144	0.904675	0.417048		12.6	6	6	By MS/MS	1.34724	1.11175	28.826	7	1	390160000	221130000	169030000	11.4	6	6	By MS/MS	0.67841	0.97338	14.375	6	2	191610000	112640000	78975000	8.1	5	5	By MS/MS	1.20369	1.11004	19.52	5	1	71736000	36074000	35662000	7.5	4	4	By MS/MS	0.96631	1.0891	7.4285	5	86184000	42600000	43584000
1144	YDR485C	YDR485C	VPS72	90.579	5	5	5.5	0.0012127	2.4066	1.04959	0.0698217	0.233377	0.775732		2.8	3	3	By MS/MS	1.37512	1.08095	3.3763	3	0	63257000	35985000	27272000	1.9	2	2	By MS/MS	0.72333	1.0504	12.527	2	0	36783000	22288000	14495000	4.5	4	4	By MS/MS	0.973236	0.853024	8.8187	4	2	54763000	26831000	27932000	1.8	2	2	By MS/MS	1.0993	1.253	24.225	2	19933000	8926400	11007000
1145	YDR486C	YDR486C	VPS60	25.861	1	1	8.7	0	78.07	0.927667	-0.108321	0.646169	0.352044		8.7	1	1	By MS/MS	1.0553	0.856091	NaN	1	0	209990000	107260000	102730000	8.7	1	1	By MS/MS	0.68688	0.99369	NaN	1	0	42044000	25229000	16815000	8.7	1	1	By MS/MS	1.03574	0.938438	NaN	1	0	22903000	11598000	11305000	0	0	0		NaN	NaN	NaN	0	0	0	0
1146	YDR487C	YDR487C	RIB3	22.567	19	19	94.2	0	323.31	1.00435	0.00626091	0.302223	0.925544		93.8	18	18	By MS/MS	1.24338	1.00262	8.0304	61	6	8018000000	4437500000	3580500000	88.9	16	16	By MS/MS	0.67485	0.99885	13.411	56	5	8027500000	4945500000	3082000000	89.4	17	17	By MS/MS	1.087	0.995223	8.8709	61	6	4258300000	2165500000	2092800000	83.7	14	14	By MS/MS	0.89627	1.0209	8.679	39	2074900000	1077200000	997700000
1147	YDR488C	YDR488C	PAC11	60.073	2	2	7.1	0	4.8275	0.955989	-0.0649345	0.470806	0.548049		7.1	2	2	By MS/MS	1.07345	0.852515	6.8243	3	0	194680000	105270000	89412000	7.1	2	2	By MS/MS	0.66324	0.98731	6.5934	2	0	104160000	64440000	39719000	7.1	2	2	By MS/MS	1.13287	1.02149	12.874	3	0	64309000	34555000	29754000	7.1	2	2	By MS/MS	0.86492	0.97145	1.777	3	54304000	27753000	26551000
1148	YDR489W	YDR489W	SLD5	33.947	4	4	16	0	65.417	1.12992	0.176215	0.285498	0.169277		16	4	4	By MS/MS	1.21977	0.986777	10.073	5	1	207310000	112190000	95125000	16	4	4	By MS/MS	0.6942	1.0112	13.918	4	2	141250000	84071000	57178000	4.4	1	1	By MS/MS	2.00928	1.85168	24.594	2	1	25546000	16032000	9514600	11.6	2	2	By MS/MS	0.76444	0.88219	34.478	2	89231000	51225000	38005000
1149	YDR490C	YDR490C	PKH1	86.251	9	9	14.5	0	37.726	1.03148	0.0447178	0.20516	0.794921		8.9	5	5	By MS/MS	1.19623	0.956297	21.271	5	1	207650000	111560000	96088000	7.8	5	5	By MS/MS	0.77885	1.1428	12.832	5	0	159320000	90070000	69245000	9.8	6	6	By MS/MS	1.0106	0.916003	26.047	8	1	84254000	45290000	38964000	5.2	4	4	By MS/MS	0.98669	1.1308	5.6556	3	17388000	8772600	8615400
1150	YDR492W	YDR492W	IZH1	36.491	2	2	6.6	0.0012121	2.3973	1.15703	0.210425	0.391743	0.317311		2.8	1	1	By MS/MS	1.02449	0.817662	NaN	1	0	35148000	18153000	16995000	6.6	2	2	By MS/MS	1.1404	1.6973	80.319	2	2	52254000	25204000	27050000	2.8	1	1	By matching	1.31304	1.20126	NaN	1	0	10779000	5755800	5023300	2.8	1	1	By matching	0.94459	1.075	NaN	1	9386300	4651100	4735200
1151	YDR493W	YDR493W	MZM1	13.927	3	3	35.8	0	159.3	0.886306	-0.174123	1.08875	0.0146389		35.8	3	3	By MS/MS	1.10046	0.890234	7.7099	4	2	482620000	252380000	230240000	35.8	3	3	By MS/MS	0.54527	0.78398	83.761	3	1	337850000	223530000	114320000	35.8	3	3	By MS/MS	0.976086	0.898553	10.329	3	1	89803000	42501000	47302000	21.1	2	2	By MS/MS	0.87628	0.98397	6.6529	2	106580000	56708000	49874000
1152	YDR494W	YDR494W	RSM28	41.215	11	11	30.7	0	35.412	0.873393	-0.195297	1.44867	0.00641513	1	24.9	9	9	By MS/MS	1.19835	0.954381	27.785	12	3	548520000	284070000	264450000	21.1	8	8	By MS/MS	0.57684	0.84175	22.738	10	3	321030000	193100000	127920000	21.3	7	7	By MS/MS	0.884643	0.805802	23.783	9	1	172460000	78952000	93507000	9.4	3	3	By MS/MS	0.79483	0.89889	50.804	4	76082000	42485000	33597000
1153	YDR495C	YDR495C	VPS3	116.92	11	11	12.2	0	32.303	1.13819	0.186742	1.14953	0.0302693		9.7	9	9	By MS/MS	1.28457	1.03804	28.841	9	1	473030000	238270000	234760000	5.8	5	5	By MS/MS	0.85545	1.2816	17.233	5	0	394090000	195990000	198100000	7.2	7	7	By MS/MS	1.18504	1.07582	12.569	7	2	108520000	58649000	49870000	5	5	5	By MS/MS	1.0787	1.1726	15.323	6	86229000	43195000	43034000
1154	YDR496C	YDR496C	PUF6	75.105	26	26	43.1	0	323.31	1.0641	0.0896375	1.76743	0.304508		39.3	24	24	By MS/MS	1.36225	1.09959	17.005	38	2	7779900000	4434400000	3345600000	39	23	23	By MS/MS	0.7272	1.0731	13.948	41	3	6714400000	3864900000	2849500000	41	24	24	By MS/MS	1.17938	1.04369	11.885	40	3	2550500000	1357700000	1192800000	25.8	16	16	By MS/MS	0.93072	1.0411	24.695	24	1821400000	971550000	849900000
1155	YDR497C	YDR497C	ITR1	63.569	10	9	18.8	0	181.84	0.881991	-0.181164	0.95744	0.0284156		16.4	8	8	By MS/MS	1.13519	0.915751	16.426	16	2	4068900000	2354800000	1714100000	17.6	9	8	By MS/MS	0.58359	0.86921	15.349	21	4	4462700000	3037600000	1425100000	15.8	8	8	By MS/MS	0.8371	0.76301	15.737	16	3	2216600000	1190100000	1026500000	17.1	9	8	By MS/MS	0.88096	0.99638	6.1107	11	1774500000	890130000	884350000
1156	YDR498C	YDR498C	SEC20	43.881	4	4	13.3	0	58.242	0.98724	-0.0185277	0.0381513	0.876394		5.2	2	2	By MS/MS	1.61849	1.2984	2.6104	3	1	34862000	22323000	12540000	3.1	1	1	By matching	0.71395	1.05	NaN	1	0	22674000	13665000	9009600	8.4	2	2	By MS/MS	0.989805	0.910664	21.491	2	0	40638000	20981000	19657000	11.2	3	3	By MS/MS	0.68422	0.76513	26.97	3	52276000	31203000	21074000
1157	YDR499W	YDR499W	LCD1	86.424	2	2	2	0.0074977	1.3209	1.16372	0.218738	0.464253	0.297282		1.1	1	1	By MS/MS	1.16178	0.93188	NaN	1	0	12800000	6533800	6266700	1.1	1	1	By MS/MS	0.83561	1.1861	NaN	1	0	8346500	4635400	3711200	0.9	1	1	By MS/MS	1.49466	1.4258	NaN	1	0	4734900	2876900	1857900	0	0	0		NaN	NaN	NaN	0	0	0	0
1158	YDR500C	YDR500C	RPL37B	9.8682	6	3	51.1	0	10.766	1.06748	0.0942142	0.4841	0.49684		48.9	5	2	By MS/MS	1.14441	0.96581	12.49	3	0	36420000	21390000	15030000	51.1	6	3	By MS/MS	0.66696	0.97424	26.255	4	1	44151000	26347000	17804000	51.1	6	3	By MS/MS	1.32456	1.20075	5.3159	5	1	97405000	53628000	43777000	51.1	6	3	By MS/MS	0.98668	1.1493	12.661	3	88824000	46443000	42381000
1159	YDR502C	YDR502C	SAM2	42.255	29	17	76.8	0	323.31	0.867084	-0.205757	1.31843	0.0820224		76	27	16	By MS/MS	1.14435	0.923788	36.711	66	8	40123000000	20654000000	19468000000	76.3	28	16	By MS/MS	0.58588	0.87329	9.3866	63	7	35597000000	22878000000	12719000000	76.8	29	17	By MS/MS	1.0022	0.917347	10.134	60	2	21243000000	10114000000	11128000000	76.6	28	17	By MS/MS	0.68471	0.7638	17.259	55	25347000000	14580000000	10768000000
1160	YDR505C	YDR505C	PSP1	95.346	20	17	29.6	0	161.43	1.01046	0.0150163	0.210945	0.931739		24.4	18	15	By MS/MS	1.20569	0.967679	8.4066	19	4	1456700000	769660000	687030000	22.7	16	13	By MS/MS	0.69067	1.0204	24.828	14	2	956790000	556470000	400320000	25.2	16	14	By MS/MS	1.16307	1.05732	21.745	17	3	339110000	179140000	159970000	20	14	12	By MS/MS	0.89514	0.99856	14.753	15	417850000	219750000	198100000
1161	YDR506C	YDR506C	GMC1	69.28	2	2	3.3	0.00024808	3.2516	1.14044	0.189588	0.460385	0.371312		3.3	2	2	By MS/MS	1.35042	1.07577	6.147	2	0	20333000	12425000	7908600	3.3	2	2	By MS/MS	0.78857	1.217	8.7717	2	2	5890800	3420700	2470100	1.5	1	1	By MS/MS	0.938967	0.857192	NaN	1	0	8493200	3672400	4820700	1.8	1	1	By matching	1.2886	1.5073	NaN	1	4243300	2529400	1713900
1162	YDR507C	YDR507C	GIN4	129.86	44	44	39.9	0	287.85	1.03715	0.0526242	0.98053	0.729077		30.5	31	31	By MS/MS	1.31508	1.0644	19.073	38	6	3138000000	1853800000	1284300000	33.5	35	35	By MS/MS	0.713	1.0246	18.776	40	11	2951800000	1809100000	1142700000	30	35	35	By MS/MS	1.16779	1.0639	33.332	38	12	1702200000	947870000	754290000	26.2	26	26	By MS/MS	0.87679	0.99726	20.409	30	816940000	427940000	389000000
1163	YDR508C	YDR508C	GNP1	73.597	17	17	24.7	0	277.2	0.972104	-0.0408178	1.04403	0.393582		24.7	16	16	By MS/MS	1.21334	0.980777	8.0466	28	4	3311900000	1774800000	1537100000	23.7	14	14	By MS/MS	0.66871	0.98425	10.054	22	0	2447700000	1450000000	997730000	24.7	16	16	By MS/MS	1.02975	0.93932	14.349	27	3	1488100000	737030000	751070000	24.7	15	15	By MS/MS	0.8706	0.98483	7.4416	23	1585800000	864030000	721790000
1164	YDR510W	YDR510W	SMT3	11.597	5	5	47.5	0	90.718	0.92121	-0.118398	1.36735	0.306055		47.5	5	5	By MS/MS	1.12519	0.911993	1.8377	19	2	13006000000	6876800000	6128700000	46.5	4	4	By MS/MS	0.62717	0.9254	4.1154	14	0	13477000000	8262700000	5214200000	47.5	5	5	By MS/MS	0.966837	0.871004	16.248	20	3	7504400000	3636000000	3868400000	47.5	5	5	By MS/MS	0.86496	0.9797	14.28	16	3631900000	1949100000	1682800000
1165	YDR511W	YDR511W	SDH7	15.783	6	6	43.6	0	16.358	0.900869	-0.15061	1.60987	0.128452		33.1	5	5	By MS/MS	1.18981	0.963762	25.556	6	1	247480000	135350000	112130000	37.6	5	5	By MS/MS	0.58362	0.85831	11.227	5	0	339400000	209020000	130380000	32.3	4	4	By MS/MS	0.948317	0.881135	16.365	6	1	70942000	34353000	36589000	32.3	4	4	By MS/MS	0.80318	0.90363	8.2956	6	159680000	89213000	70465000
1166	YDR512C	YDR512C	EMI1	21.071	4	4	21.9	0	24.92	1.04141	0.0585415	0.238326	0.706101		21.9	4	4	By MS/MS	1.12003	0.907029	10.187	7	1	145940000	78462000	67474000	15	3	3	By MS/MS	0.77152	1.1348	16.511	4	0	126540000	66519000	60016000	15	3	3	By MS/MS	1.06603	0.959969	11.376	4	1	65587000	31435000	34152000	4.8	1	1	By MS/MS	1.0689	1.1904	NaN	1	19485000	9946900	9538500
1167	YDR513W	YDR513W	GRX2	15.861	8	8	61.5	0	94.477	1.02967	0.0421879	0.545298	0.620383		43.4	7	7	By MS/MS	1.20741	0.985222	2.5322	21	1	13615000000	7432100000	6182800000	61.5	8	8	By MS/MS	0.71817	1.0605	3.8093	24	3	12032000000	7038400000	4993400000	38.5	6	6	By MS/MS	1.07995	0.99681	6.0061	23	2	5318000000	2754000000	2564000000	38.5	6	6	By MS/MS	0.95842	1.0793	4.6559	20	4906300000	2526200000	2380100000
1168	YDR514C	YDR514C		55.489	6	6	12.6	0	13.087	0.929105	-0.106087	0.679262	0.360902		12.6	6	6	By MS/MS	1.29914	1.03412	38.027	8	1	175320000	97039000	78276000	12.6	6	6	By MS/MS	0.6038	0.88656	4.4241	8	2	97402000	48197000	49205000	4.3	2	2	By MS/MS	1.02134	0.967867	9.4625	3	0	23378000	12765000	10613000	5.2	2	2	By MS/MS	0.74104	0.83978	60.711	2	41225000	24925000	16301000
1169	YDR515W	YDR515W	SLF1	50.942	9	9	29.1	0	149.63	0.94047	-0.0885457	0.420461	0.196706		29.1	9	9	By MS/MS	1.20375	0.992851	33.168	12	2	722300000	345780000	376520000	23.3	7	7	By MS/MS	0.62906	0.91251	20.452	9	1	311380000	182910000	128470000	23.3	7	7	By MS/MS	1.16541	1.06789	9.0347	8	0	155380000	79712000	75670000	12.8	4	4	By MS/MS	0.71647	0.8086	21.701	4	173100000	86924000	86178000
1170	YDR516C	YDR516C	EMI2	55.92	28	27	55.8	0	280.02	0.956839	-0.0636512	1.11694	0.381001		54	26	25	By MS/MS	1.25452	0.947688	11.588	39	11	7964100000	4637500000	3326600000	51.2	25	24	By MS/MS	0.616	0.919	14.708	40	9	7521300000	4840900000	2680300000	46.8	23	23	By MS/MS	1.06855	0.968429	11.814	40	5	3925700000	2186400000	1739300000	45.4	22	22	By MS/MS	0.88582	0.99382	17.956	34	3586500000	1870600000	1715900000
1171	YDR517W	YDR517W	GRH1	41.118	11	11	35.5	0	135.06	0.964708	-0.0518359	4.50171	0.384342		32.3	9	9	By MS/MS	1.21317	0.964599	10.663	23	6	1689400000	895480000	793910000	34.1	10	10	By MS/MS	0.65555	0.96237	11.921	19	3	1487900000	906300000	581600000	32	10	10	By MS/MS	1.06526	0.965997	7.0276	21	2	864620000	432610000	432010000	34.1	10	10	By MS/MS	0.85039	0.96587	9.1567	18	843390000	449710000	393680000
1172	YDR518W	YDR518W	EUG1	58.981	16	16	38.5	0	169.44	0.90368	-0.146116	2.05763	0.0333678	1	34.2	15	15	By MS/MS	1.11854	0.882535	24.528	25	1	3302300000	1711200000	1591000000	36.8	15	15	By MS/MS	0.59674	0.8808	30.641	23	1	3465700000	2125600000	1340200000	34	14	14	By MS/MS	0.990982	0.907359	17.723	24	1	1077800000	522680000	555130000	34.2	14	14	By MS/MS	0.78529	0.94552	16.292	22	1325700000	720930000	604800000
1173	YDR519W	YDR519W	FPR2	14.487	7	7	66.7	0	183.23	0.933175	-0.0997808	1.10036	0.200373		66.7	7	7	By MS/MS	1.23625	0.981932	7.2683	12	2	4663700000	2416700000	2247000000	66.7	7	7	By MS/MS	0.60979	0.89627	4.6658	13	1	3740200000	1794000000	1946200000	57.8	6	6	By MS/MS	1.05531	0.971345	8.4402	12	0	1538400000	784410000	753940000	66.7	7	7	By MS/MS	0.79159	0.88707	4.8634	10	1851300000	1025600000	825710000
1174	YDR520C	YDR520C	URC2	88.647	2	2	2.8	0.00024907	3.4081	1.08559	0.118479	0.328977	0.594478		0	0	0		NaN	NaN	NaN	0	0	0	0	0	2.8	2	2	By MS/MS	0.69073	1.0077	13.271	2	0	49636000	28150000	21486000	0	0	0		NaN	NaN	NaN	0	0	0	0	0	1.4	1	1	By MS/MS	1.0398	1.1695	NaN	1	6549300	3186800	3362500
1175	YDR524C	YDR524C	AGE1	54.494	4	4	11.4	0	7.941	1.0171	0.0244568	0.0678124	0.95681		11.4	4	4	By MS/MS	1.20335	0.961908	12.75	4	0	74147000	38237000	35910000	11.4	4	4	By MS/MS	0.58621	0.88577	27.747	4	0	63491000	37125000	26366000	5	2	2	By MS/MS	1.04705	0.962094	4.4593	2	0	17708000	9005600	8702100	1.7	1	1	By matching	1.1472	1.3055	52.878	2	14864000	7752600	7111300
1176	YDR525W-A	YDR525W-A	SNA2	9.1796	1	1	19	0	7.136	NaN	NaN	NaN	NaN		19	1	1	By MS/MS	NaN	NaN	NaN	0	0	0	0	0	19	1	1	By MS/MS	NaN	NaN	NaN	0	0	0	0	0	19	1	1	By MS/MS	NaN	NaN	NaN	0	0	0	0	0	0	0	0		NaN	NaN	NaN	0	0	0	0
1177	YDR527W	YDR527W	RBA50	50.192	15	15	39.6	0	65.115	0.962803	-0.054687	0.667052	0.403201		27.1	11	11	By MS/MS	1.17761	0.952653	13.989	13	4	443170000	231620000	211550000	35.1	13	13	By MS/MS	0.68823	1.0291	28.748	17	6	479020000	257780000	221230000	22.6	8	8	By MS/MS	1.00731	0.916422	18.986	11	1	258710000	123170000	135540000	22.8	9	9	By MS/MS	0.85732	0.95645	33.99	13	274010000	142180000	131830000
1178	YDR529C	YDR529C	QCR7	14.565	8	8	81.9	0	125.94	1.0008	0.0011602	0.00667556	0.730054		81.9	8	8	By MS/MS	1.15781	0.934754	20.071	17	3	2667900000	1434600000	1233300000	81.9	8	8	By MS/MS	0.73678	1.115	63.253	14	3	2329800000	1405500000	924300000	81.9	8	8	By MS/MS	1.11943	1.00205	10.136	17	3	1562600000	783590000	779020000	69.3	7	7	By MS/MS	0.85131	0.96058	12.506	14	1880500000	1032000000	848490000
1179	YDR530C	YDR530C	APA2	36.84	7	7	30.5	0	97.539	0.976429	-0.0344131	0.230505	0.573144		26.8	6	6	By MS/MS	1.15388	0.942507	17.26	7	2	675300000	487560000	187740000	28.3	6	6	By MS/MS	0.71198	1.0372	21.032	6	1	238790000	140300000	98494000	15.4	4	4	By MS/MS	1.12312	1.04678	20.691	5	1	113110000	61258000	51851000	26.8	6	6	By MS/MS	0.78545	0.8883	42.718	7	479100000	258000000	221100000
1180	YDR531W	YDR531W	CAB1	40.903	10	10	30.8	0	48.585	1.0735	0.102319	1.50352	0.274313		28.3	9	9	By MS/MS	1.34742	1.08342	12.183	19	5	1018600000	546600000	472010000	30.8	10	10	By MS/MS	0.70735	1.0333	65.574	15	3	635000000	387350000	247660000	26.4	9	9	By MS/MS	1.15865	1.05399	6.4456	16	3	423790000	224430000	199370000	17.7	6	6	By MS/MS	1.0068	1.1255	9.8408	8	156580000	78575000	78005000
1181	YDR532C	YDR532C	KRE28	44.674	4	4	15.3	0	8.4125	1.42074	0.506641	0.495795	0.0121911		0	0	0		NaN	NaN	NaN	0	0	0	0	0	3.9	1	1	By MS/MS	1.6489	2.3922	NaN	1	1	10336000	5307900	5028000	8.1	2	2	By MS/MS	1.12548	0.987557	2.856	2	0	18776000	9858400	8918000	3.4	1	1	By MS/MS	1.0869	1.2139	NaN	1	8499800	4790400	3709400
1182	YDR533C	YDR533C	HSP31	25.67	15	15	84.8	0	323.31	0.959455	-0.0597123	0.614605	0.405431		84.8	15	15	By MS/MS	1.13729	0.92302	29.188	31	7	5624800000	3002800000	2622000000	84.4	14	14	By MS/MS	0.70248	1.038	73.784	31	7	5041200000	2857200000	2183900000	84.8	14	14	By MS/MS	1.01295	0.916927	12.839	35	8	3495600000	1705100000	1790500000	84.8	14	14	By MS/MS	0.86549	0.96462	13.815	24	2067100000	1072200000	994860000
1183	YDR539W	YDR539W	FDC1	56.163	10	10	24.7	0	62.19	0.880825	-0.183073	0.912045	0.0157034		22.9	8	8	By MS/MS	1.03135	0.840902	18.581	10	1	836570000	407010000	429560000	22.9	9	9	By MS/MS	0.63488	0.93045	14.997	11	3	706000000	447860000	258150000	22.9	8	8	By MS/MS	0.847458	0.765287	55.733	10	3	395510000	164440000	231070000	24.7	9	9	By MS/MS	0.8899	1.0053	12.632	11	289510000	149020000	140490000
1185	YEL001C	YEL001C	IRC22	24.992	4	4	5.8	0	29.715	1.00769	0.0110496	0.032887	0.965844		5.8	3	3	By MS/MS	1.24673	1.00037	15.396	6	1	631090000	336600000	294490000	5.3	2	2	By MS/MS	0.6536	0.97065	9.7443	3	1	252960000	153000000	99959000	5.8	1	1	By MS/MS	0.989903	0.856091	4.3543	2	1	111680000	59025000	52655000	5.8	4	4	By MS/MS	1.076	1.2404	21.523	7	382110000	183770000	198350000
1186	YEL002C	YEL002C	WBP1	49.391	16	16	44.7	0	323.31	1.01241	0.0177954	0.226896	0.96522		43	15	15	By MS/MS	1.21963	0.989511	10.998	36	5	10219000000	5583300000	4635400000	44.7	16	16	By MS/MS	0.66304	0.97496	6.8512	36	8	7635200000	4574600000	3060600000	44.7	15	15	By MS/MS	1.11708	1.01669	18.031	32	3	3797600000	1950600000	1846900000	43	15	15	By MS/MS	0.89263	1.0711	14.159	33	3033700000	1594400000	1439400000
1187	YEL003W	YEL003W	GIM4	12.994	10	10	77.5	0	160.31	1.06397	0.0894533	1.52491	0.367044		68.5	8	8	By MS/MS	1.26955	1.03362	8.5023	15	1	2195700000	1264500000	931180000	76.6	9	9	By MS/MS	0.74366	1.1088	6.5797	17	3	2215500000	1354100000	861470000	74.8	8	8	By MS/MS	1.16221	1.04236	7.2718	17	2	1314900000	722010000	592940000	74.8	7	7	By MS/MS	0.93411	1.0727	9.9785	15	875500000	446850000	428650000
1188	YEL005C	YEL005C	VAB2	31.364	3	3	14.2	0	4.4314	0.939601	-0.0898799	0.284683	0.617951		14.2	3	3	By MS/MS	0.987362	0.80032	2.2429	2	0	32212000	14385000	17827000	10.3	2	2	By MS/MS	0.7028	1.0256	33.052	2	0	40600000	20152000	20448000	6.4	1	1	By matching	1.10851	1.01062	NaN	1	0	10773000	5757800	5015500	0	0	0		NaN	NaN	NaN	0	0	0	0
1189	YEL007W	YEL007W	MIT1	72.533	5	5	14.6	0	137.93	1.00804	0.0115578	0.0343297	0.960949		14.6	5	5	By MS/MS	1.22243	0.990393	8.1903	6	1	406300000	208190000	198110000	11.6	4	4	By MS/MS	0.59393	0.88502	31.814	6	0	325100000	167630000	157470000	11.6	4	4	By MS/MS	1.0463	0.936505	27.39	5	1	176780000	83189000	93596000	9.2	3	3	By MS/MS	1.0923	1.2579	18.435	5	108680000	53273000	55404000
1190	YEL011W	YEL011W	GLC3	81.115	23	23	36.8	0	179.42	1.01352	0.0193791	0.137774	0.972498		31.1	20	20	By MS/MS	1.19175	0.967211	10.1	28	2	1499500000	798920000	700570000	32.5	20	20	By MS/MS	0.63281	0.9429	14.559	27	4	1525600000	908710000	616870000	22.6	15	15	By MS/MS	1.18752	1.09062	15.385	20	0	545860000	287570000	258290000	16.3	10	10	By MS/MS	0.95056	1.0609	26.76	10	318100000	153390000	164720000
1191	YEL013W	YEL013W	VAC8	63.207	23	23	43.3	0	323.31	1.06369	0.0890772	1.37778	0.251284		41.7	21	21	By MS/MS	1.33552	1.04542	16.473	45	7	15040000000	8387500000	6652900000	41.7	20	20	By MS/MS	0.70416	1.0385	10.614	41	7	10525000000	6187300000	4337300000	36.2	19	19	By MS/MS	1.14822	1.05054	13.887	37	2	5297500000	2787200000	2510300000	36.2	18	18	By MS/MS	0.98954	1.1224	16.138	28	5978100000	2866000000	3112000000
1192	YEL015W	YEL015W	EDC3	61.339	13	13	30.1	0	111.03	1.07871	0.109308	1.32575	0.236822		27.8	12	12	By MS/MS	1.38541	1.11797	12.178	16	3	1328400000	776060000	552340000	22.9	10	10	By MS/MS	0.69166	1.0273	7.7788	18	5	943670000	531460000	412210000	22.1	11	11	By MS/MS	1.22314	1.12677	17.081	16	2	529330000	287850000	241480000	18.5	9	9	By MS/MS	0.91989	1.0463	12.718	12	578240000	296610000	281630000
1193	YEL017W	YEL017W	GTT3	38.234	5	5	24	0	86.016	0.938728	-0.0912208	0.951985	0.184526		24	5	5	By MS/MS	1.16276	0.940999	39.869	6	1	725990000	400380000	325610000	24	5	5	By MS/MS	0.60252	0.88555	16.249	6	1	626910000	374300000	252610000	10.1	3	3	By MS/MS	1.03866	1.01304	5.4196	3	1	118970000	59938000	59027000	13.6	3	3	By MS/MS	0.81986	0.91988	5.75	3	188460000	98945000	89515000
1194	YEL018W	YEL018W	EAF5	31.644	4	4	17.9	0	105.35	1.11469	0.156643	0.907193	0.156844		17.9	4	4	By MS/MS	1.55536	1.2672	50.662	5	3	255150000	153900000	101250000	17.9	4	4	By MS/MS	0.71257	1.0366	10.941	5	2	123790000	69830000	53960000	15.4	3	3	By MS/MS	1.27748	1.15545	9.1864	4	1	62375000	32060000	30315000	15.4	3	3	By MS/MS	0.88978	1.0172	6.5307	3	42590000	22405000	20185000
1195	YEL020C	YEL020C	PXP1	61.288	9	9	20.9	0	88.954	1.13892	0.187672	1.30334	0.0294216	1	17.1	7	7	By MS/MS	1.40315	1.13623	16.096	7	3	308440000	154570000	153870000	15.2	7	7	By MS/MS	0.72029	1.0483	19.559	9	2	680400000	293130000	387280000	10.2	4	4	By MS/MS	1.39907	1.27309	16.584	4	0	60791000	35711000	25080000	12.3	5	5	By MS/MS	0.98951	1.1096	20.311	6	203900000	127720000	76185000
1196	YEL020W-A	YEL020W-A	TIM9	10.202	5	5	56.3	0	80.887	1.00285	0.00410024	0.0274585	0.906353		56.3	5	5	By MS/MS	1.17719	0.945269	3.9281	8	0	5597500000	2973100000	2624400000	56.3	5	5	By MS/MS	0.71695	1.0568	4.9047	10	3	6116700000	3617600000	2499100000	48.3	4	4	By MS/MS	1.0266	0.945895	4.0452	7	0	3443500000	1685500000	1758000000	56.3	5	5	By MS/MS	0.95722	1.0704	4.4229	8	1592900000	814780000	778150000
1197	YEL021W	YEL021W	URA3	29.239	2	2	8.2	0	4.7698	1.16469	0.219949	0.359981	0.294437		4.1	1	1	By MS/MS	1.86123	1.52444	14.842	2	0	12738000	8295400	4442800	4.1	1	1	By MS/MS	0.74208	1.1169	5.8953	2	0	17559000	10191000	7368300	4.1	1	1	By MS/MS	1.61569	1.47822	13.72	2	0	16031000	9643700	6387200	8.2	2	2	By MS/MS	0.63532	0.73111	13.007	2	48326000	29976000	18350000
1198	YEL022W	YEL022W	GEA2	165.67	54	52	39.8	0	323.31	1.05923	0.083014	1.45385	0.349188		37.9	51	49	By MS/MS	1.34711	1.08839	32.783	67	13	6436500000	3644500000	2792000000	33.7	46	44	By MS/MS	0.70244	1.0312	18.609	60	10	4877300000	2786800000	2090500000	30.3	39	37	By MS/MS	1.1772	1.08849	19.18	50	11	1828300000	965820000	862490000	28.2	37	35	By MS/MS	0.9094	1.0304	29.61	42	1678000000	846740000	831300000
1199	YEL024W	YEL024W	RIP1	23.365	10	10	54.9	0	220.61	0.966141	-0.0496939	0.410815	0.336767		51.6	9	9	By MS/MS	1.21458	0.94679	12.037	18	1	3176500000	1674800000	1501700000	54.9	10	10	By MS/MS	0.70349	1.0333	20.005	18	2	2786200000	1679400000	1106700000	46	7	7	By MS/MS	1.12072	1.00543	14.812	14	1	1230000000	671520000	558460000	46	9	9	By MS/MS	0.7756	0.88579	10.941	16	1567200000	896330000	670840000
1200	YEL026W	YEL026W	SNU13	13.569	7	7	87.3	0	181.57	1.01216	0.0174366	0.264602	0.969135		87.3	7	7	By MS/MS	1.28977	1.03985	8.6873	17	1	10774000000	6037000000	4736700000	56.3	6	6	By MS/MS	0.69098	0.997	5.9876	14	0	8334400000	4876300000	3458100000	37.3	5	5	By MS/MS	1.15101	1.04405	5.7945	15	0	4891900000	2624700000	2267100000	37.3	5	5	By MS/MS	0.85238	0.96964	11.593	13	4919600000	2626900000	2292700000
1201	YEL027W	YEL027W	VMA3	16.35	1	1	11.2	0	120.35	1.03872	0.0548066	0.422397	0.704479		11.2	1	1	By MS/MS	1.32552	0.995025	18.388	4	0	2146200000	1205700000	940510000	11.2	1	1	By MS/MS	0.72895	1.0902	20.143	4	0	2727200000	1576300000	1150900000	11.2	1	1	By MS/MS	1.09806	0.958497	13.074	4	0	745520000	404260000	341260000	11.2	1	1	By MS/MS	0.95112	1.1196	NaN	1	159220000	84674000	74547000
1202	YEL029C	YEL029C	BUD16	35.559	3	3	12.8	0	34.82	1.02361	0.0336675	0.329551	0.867952		12.8	3	3	By MS/MS	1.33028	1.07428	1.0853	6	0	154240000	83714000	70522000	12.8	3	3	By MS/MS	0.6538	0.96735	6.8632	6	2	124540000	74169000	50371000	8.3	2	2	By MS/MS	1.08757	0.983091	12.369	3	0	13096000	6532700	6563100	7.7	2	2	By matching	0.94892	1.0746	19.742	2	48417000	20075000	28342000
1203	YEL031W	YEL031W	SPF1	135.27	50	50	53.4	0	323.31	1.02146	0.0306318	0.930083	0.737899		51.2	47	47	By MS/MS	1.30484	1.05081	13.221	88	15	25938000000	13720000000	12218000000	50.3	46	46	By MS/MS	0.68406	1.0164	15.026	94	15	23656000000	13821000000	9835000000	42.8	42	42	By MS/MS	1.09777	1.00512	12.47	71	6	10332000000	5322300000	5009200000	42	38	38	By MS/MS	0.90093	1.0141	12.668	73	10118000000	5181300000	4936700000
1204	YEL032W	YEL032W	MCM3	107.52	42	42	57.6	0	323.31	1.05933	0.0831497	2.19401	0.286956		51.6	38	38	By MS/MS	1.31935	1.06671	11.149	52	13	58098000000	30503000000	27595000000	51	37	37	By MS/MS	0.69939	1.038	14.513	47	6	55611000000	33706000000	21905000000	48.2	34	34	By MS/MS	1.15435	1.05345	18.453	43	10	2311600000	1204700000	1106900000	40	30	30	By MS/MS	0.96643	1.0796	14.163	40	1502100000	736080000	766060000
1205	YEL034W	YEL034W	HYP2	17.114	17	13	87.3	0	323.31	0.867691	-0.204746	2.68046	0.0834892		87.3	15	11	By MS/MS	1.12173	0.901795	7.8435	122	20	55870000000	29084000000	26786000000	87.3	16	12	By MS/MS	0.57704	0.86665	12.727	107	14	65735000000	41028000000	24707000000	75.2	15	12	By MS/MS	0.946701	0.84317	9.2622	118	15	32425000000	15656000000	16770000000	75.2	15	12	By MS/MS	0.75369	0.86019	4.9585	79	30654000000	18566000000	12088000000
1206	YEL036C	YEL036C	ANP1	58.181	13	13	32.4	0	126.62	1.00962	0.0138087	0.121306	0.920484		25.6	11	11	By MS/MS	1.21378	0.972101	14.27	14	1	1422500000	767620000	654840000	26	11	11	By MS/MS	0.73654	1.0738	23.692	14	4	1255000000	673660000	581320000	23.8	11	11	By MS/MS	1.13556	1.04331	13.301	17	2	1060500000	365050000	695430000	32.4	13	13	By MS/MS	0.84291	0.95407	15.964	18	642190000	317700000	324490000
1207	YEL037C	YEL037C	RAD23	42.366	14	14	39.2	0	306.06	1.03607	0.0511197	0.512691	0.617307		38.7	13	13	By MS/MS	1.37125	1.11829	9.5028	28	5	10172000000	5743500000	4428600000	38.7	13	13	By MS/MS	0.70447	1.0437	26.395	32	6	8695200000	5006000000	3689200000	35.4	13	13	By MS/MS	1.08897	1.01106	11.855	28	2	5022400000	2653300000	2369100000	37.2	13	13	By MS/MS	0.87548	0.97644	14.051	22	4307100000	2322000000	1985100000
1208	YEL038W	YEL038W	UTR4	25.187	8	8	39.2	0	189.03	0.978196	-0.0318041	0.369228	0.525478		39.2	8	8	By MS/MS	1.13611	0.918949	5.5385	14	2	2131100000	1018300000	1112800000	34.4	7	7	By MS/MS	0.68563	1.0107	3.792	13	2	1382900000	777250000	605650000	34.8	7	7	By MS/MS	1.06436	0.965717	6.6262	11	2	853450000	436300000	417150000	39.2	8	8	By MS/MS	0.91351	1.0208	26.575	12	751080000	403720000	347360000
1209	YEL039C	YEL039C	CYC7	12.532	5	3	41.6	0	5.9117	0.919021	-0.121831	0.785072	0.514114		25.7	3	1	By MS/MS	1.19413	0.935279	23.475	2	2	35931000	20313000	15617000	31.9	4	2	By MS/MS	0.63601	0.93398	9.7513	2	1	90238000	56900000	33338000	41.6	5	3	By MS/MS	1.12732	1.009	12.758	4	1	36101000	19266000	16835000	19.5	2	1	By MS/MS	0.69579	0.80934	NaN	1	15949000	9337500	6611200
1210	YEL040W	YEL040W	UTR2	49.906	4	4	12.4	0	78.65	0.962956	-0.0544588	0.294579	0.36775		12.4	4	4	By MS/MS	1.35551	1.10544	8.3079	8	0	1357800000	757280000	600520000	12.4	4	4	By MS/MS	0.6088	0.89617	5.391	6	0	1177100000	741860000	435210000	12.4	4	4	By MS/MS	1.04904	0.974089	12.874	7	1	416840000	211490000	205350000	7.5	3	3	By MS/MS	0.79024	0.89105	3.9628	6	500240000	272740000	227500000
1211	YEL042W	YEL042W	GDA1	56.821	16	16	46.1	0	323.31	0.965197	-0.0511049	0.414472	0.461968		43.6	15	15	By MS/MS	1.20392	0.973899	9.4342	28	4	5812300000	3152400000	2659900000	46.1	16	16	By MS/MS	0.62324	0.91449	10.764	31	9	5042000000	2930800000	2111200000	46.1	16	16	By MS/MS	1.16271	1.0618	15.171	28	4	1595100000	822040000	773030000	38.2	13	13	By MS/MS	0.78867	0.91776	10.533	17	1459300000	808550000	650720000
1212	YEL043W	YEL043W		106.13	10	10	15	0	78.246	0.932754	-0.100431	0.730879	0.146854		13.6	9	9	By MS/MS	1.06428	0.860807	25.644	10	4	509570000	315080000	194490000	9.6	6	6	By MS/MS	0.63892	0.92112	15.477	8	1	244390000	145230000	99161000	7.7	6	6	By MS/MS	1.13017	1.04479	23.433	6	1	132630000	66455000	66180000	5	4	4	By MS/MS	0.80971	0.91373	13.529	4	59544000	30219000	29324000
1213	YEL044W	YEL044W	IES6	18.533	3	3	15.1	0	5.9484	0.819227	-0.287665	0.739989	0.0217609		10.2	2	2	By MS/MS	0.768699	0.629366	32.204	3	0	129350000	67693000	61658000	15.1	3	3	By MS/MS	0.69181	1.0129	4.8707	2	0	144120000	78749000	65376000	10.2	2	2	By MS/MS	0.780214	0.725374	9.8048	3	2	118780000	51375000	67404000	10.2	2	2	By MS/MS	0.85454	0.97406	5.7172	2	52954000	26315000	26638000
1214	YEL046C	YEL046C	GLY1	42.815	19	19	64.6	0	323.31	1.05191	0.0730116	1.00566	0.355556		64.6	19	19	By MS/MS	1.34169	1.08116	10.781	58	7	18389000000	10364000000	8025000000	64.6	19	19	By MS/MS	0.71236	1.0469	13.839	57	9	14111000000	8122100000	5989400000	60.7	18	18	By MS/MS	1.18121	1.0903	10.186	50	4	9581200000	5419900000	4161300000	51.4	15	15	By MS/MS	0.88857	0.99214	19.523	39	6899100000	3732400000	3166700000
1215	YEL047C	YEL047C	FRD1	50.843	31	31	69.4	0	323.31	1.09568	0.131829	1.91447	0.0815719		68.5	29	29	By MS/MS	1.33797	1.08468	8.7752	80	15	27082000000	15813000000	11269000000	65.1	27	27	By MS/MS	0.71334	1.0559	9.5286	62	9	23567000000	13833000000	9734200000	67.4	29	29	By MS/MS	1.20636	1.0995	11.303	72	9	11834000000	6786000000	5048400000	69.4	31	31	By MS/MS	1.0129	1.1445	8.9187	66	9969800000	5452100000	4517700000
1216	YEL048C	YEL048C	TCA17	17.354	3	3	25.7	0	110.97	1.15794	0.211562	1.40761	0.094103		20.4	2	2	By MS/MS	1.43935	1.16493	4.2852	2	1	114170000	64360000	49807000	18.4	2	2	By MS/MS	0.87895	1.2885	17.116	3	1	198090000	101980000	96113000	25.7	3	3	By MS/MS	1.25408	1.13832	8.3667	2	0	97344000	52934000	44411000	13.2	1	1	By MS/MS	0.93926	1.0522	NaN	1	64443000	32579000	31864000
1217	YEL050C	YEL050C	RML2	43.785	6	6	20.6	0	14.68	0.892485	-0.1641	2.71734	0.10042		10.9	4	4	By MS/MS	1.09082	0.874891	13.681	4	0	249880000	126740000	123140000	20.6	6	6	By MS/MS	0.60877	0.89867	21.582	6	2	345110000	208670000	136450000	7.6	3	3	By MS/MS	0.948227	0.879275	5.7515	3	0	109370000	55378000	53996000	10.9	4	4	By MS/MS	0.80415	0.91775	15.178	5	154460000	85853000	68603000
1218	YEL051W	YEL051W	VMA8	29.194	8	8	32.8	0	323.31	0.995349	-0.00672566	0.0909734	0.811241		32.8	8	8	By MS/MS	1.21859	0.983284	16.586	20	2	8491100000	4629900000	3861200000	32.8	8	8	By MS/MS	0.64607	0.95238	6.5419	19	3	4311800000	2494500000	1817300000	32.8	8	8	By MS/MS	1.16324	1.01503	17.324	18	1	2137100000	1094800000	1042300000	26.2	6	6	By MS/MS	0.88109	1.0326	7.2835	12	1769500000	943580000	825940000
1219	YEL052W	YEL052W	AFG1	58.264	12	12	34.2	0	123.26	1.06584	0.0919954	0.824353	0.351184		30.3	11	11	By MS/MS	1.20405	0.970874	12.233	11	1	848420000	500710000	347710000	34.2	12	12	By MS/MS	0.77022	1.1095	29.739	14	3	815490000	429810000	385680000	17.9	7	7	By MS/MS	1.16074	1.06571	14.552	7	0	236950000	129780000	107170000	13	5	5	By MS/MS	1.0078	1.1242	18.639	6	223130000	118210000	104920000
1220	YEL053C	YEL053C	MAK10	84.301	7	7	14.1	0	32.768	1.01624	0.0232368	0.0798894	0.849202		14.1	7	7	By MS/MS	1.13195	0.891345	9.2153	8	3	614050000	359900000	254150000	9	4	4	By MS/MS	0.75114	1.1498	11.757	5	2	448290000	257720000	190570000	10.1	5	5	By MS/MS	1.24884	1.14265	30.272	5	0	66716000	36910000	29806000	10.5	5	5	By MS/MS	0.78734	0.91075	11.815	6	116850000	68059000	48788000
1221	YEL055C	YEL055C	POL5	115.89	35	35	40.2	0	323.31	1.0601	0.0841944	0.78538	0.340935		40.2	35	35	By MS/MS	1.37512	1.11274	16.15	59	9	6865400000	3945200000	2920200000	34.8	30	30	By MS/MS	0.68391	1.0177	9.0566	54	6	4967300000	2937200000	2030100000	32.9	29	29	By MS/MS	1.22151	1.12543	17.361	44	5	2015100000	1119500000	895590000	23.8	23	23	By MS/MS	0.87327	0.99094	36.061	34	1825900000	961320000	864580000
1222	YEL056W	YEL056W	HAT2	45.06	12	12	43.9	0	194.18	1.02379	0.0339148	0.616233	0.874689		32.9	10	10	By MS/MS	1.24028	1.00754	12.316	16	4	1479700000	810950000	668790000	37.4	11	11	By MS/MS	0.68688	0.98946	12.076	18	7	1346000000	761420000	584580000	32.9	10	10	By MS/MS	1.17073	1.06586	9.1682	13	1	708030000	365480000	342550000	34.2	9	9	By MS/MS	0.92179	1.0339	10.103	10	426180000	217270000	208910000
1223	YEL058W	YEL058W	PCM1	62.066	25	25	42.2	0	282.88	1.04005	0.0566485	1.79987	0.565064		38.8	22	22	By MS/MS	1.29164	1.04281	56.52	35	5	6543300000	3329600000	3213700000	36.8	19	19	By MS/MS	0.72363	1.0584	7.1093	33	4	7142900000	3775900000	3367000000	37.3	22	22	By MS/MS	1.1214	1.04097	15.986	34	3	2996100000	1566200000	1429900000	35.5	19	19	By MS/MS	0.90302	1.0184	24.14	26	2346800000	1199500000	1147200000
1224	YEL060C	YEL060C	PRB1	69.621	12	12	26.8	0	197.35	0.954199	-0.0676373	0.370426	0.35722		20	10	10	By MS/MS	1.1102	0.90155	9.0631	21	1	4448600000	2291300000	2157200000	26.1	11	11	By MS/MS	0.65574	0.96543	11.443	23	6	4076200000	2431500000	1644800000	20.6	11	11	By MS/MS	1.18545	1.09595	7.3888	21	4	2736400000	1453400000	1283000000	17.3	9	9	By MS/MS	0.7796	0.86907	10.903	13	2140000000	1196400000	943650000
1225	YEL061C	YEL061C	CIN8	113.31	4	4	3.9	0	7.1422	0.907134	-0.140612	1.62094	0.457612		2.7	3	3	By MS/MS	1.12371	0.913576	32.653	5	1	26962000	14254000	12708000	3.9	4	4	By MS/MS	0.64851	0.95087	38.99	4	1	30731000	18384000	12346000	2.7	3	3	By MS/MS	0.981258	0.915248	7.4943	4	0	22327000	10264000	12064000	1.6	2	2	By MS/MS	0.72861	0.85169	8.4776	2	15098000	8729700	6368600
1226	YEL062W	YEL062W	NPR2	69.858	8	8	20	0	36.43	1.10785	0.147766	0.964766	0.184851		14.6	5	5	By MS/MS	1.53471	1.22665	19.365	6	2	193040000	102890000	90145000	6.8	3	3	By MS/MS	0.66465	0.99355	9.5529	4	1	194450000	111210000	83239000	10.9	5	5	By MS/MS	1.23986	1.14998	22.543	5	3	78362000	43483000	34878000	5	2	2	By MS/MS	0.97064	1.0748	31.898	2	35206000	18001000	17206000
1227	YEL063C	YEL063C	CAN1	65.785	7	7	13.1	0	58.698	1.00803	0.0115445	0.0527178	0.96271		8.8	5	5	By MS/MS	1.29794	1.05117	6.5721	6	2	239100000	136600000	102500000	8.8	5	5	By MS/MS	0.65044	0.96186	12.644	9	0	313520000	177520000	135990000	5.1	4	4	By MS/MS	0.970497	0.898796	19.016	5	2	95622000	42121000	53501000	4.9	4	4	By MS/MS	0.97137	1.1362	19.824	4	31658000	15853000	15805000
1228	YEL064C	YEL064C	AVT2	53.323	3	3	10	0	11.004	1.02725	0.0387866	0.645317	0.705357		10	3	3	By MS/MS	1.23368	0.9999	18.35	5	1	605390000	347350000	258050000	7.1	2	2	By MS/MS	0.71774	1.0553	14.474	4	1	901490000	506540000	394950000	7.1	2	2	By MS/MS	1.12184	1.0273	30.628	4	0	137000000	82571000	54432000	0	0	0		NaN	NaN	NaN	0	0	0	0
1229	YEL066W	YEL066W	HPA3	20.698	6	6	38	0	6.6508	0.973272	-0.0390845	0.290382	0.423874		38	6	6	By MS/MS	1.13067	0.902039	12.584	7	1	640470000	358890000	281570000	38	6	6	By MS/MS	0.72573	1.0702	21.794	7	0	707850000	403030000	304820000	20.1	4	4	By MS/MS	1.0154	0.942063	7.8755	4	0	380070000	193330000	186740000	26.8	4	4	By MS/MS	0.86947	0.98666	25.107	4	207440000	129740000	77694000
1230	YEL068C	YEL068C		12.91	1	1	9.1	0.0040199	1.6721	1.02196	0.0313421	0.0289468	0.928942		9.1	1	1	By MS/MS	1.58155	1.26552	NaN	1	0	15385000	8719700	6665700	9.1	1	1	By MS/MS	0.55733	0.82528	13.95	2	0	13653000	8763200	4889900	0	0	0		NaN	NaN	NaN	0	0	0	0	0	0	0	0		NaN	NaN	NaN	0	0	0	0
1231	YEL071W	YEL071W	DLD3	55.224	28	27	71.6	0	323.31	0.851866	-0.231301	1.4665	0.0513797		71.6	28	27	By MS/MS	1.15403	0.92285	7.5493	79	13	49374000000	26365000000	23009000000	71.6	28	27	By MS/MS	0.54204	0.7972	11.296	87	17	46209000000	29923000000	16286000000	62.7	25	24	By MS/MS	0.978569	0.912908	24.5	74	11	18726000000	9239900000	9486300000	63.1	26	25	By MS/MS	0.69428	0.78408	16.395	67	20922000000	12189000000	8732900000
1232	YER001W	YER001W	MNN1	88.528	20	20	31.1	0	250.7	0.940522	-0.0884661	0.909754	0.193722		24.7	17	17	By MS/MS	1.18254	0.957488	16.477	18	1	1293100000	700560000	592510000	24.5	15	15	By MS/MS	0.67693	1.0014	10.089	14	2	1301600000	761410000	540180000	19.8	14	14	By MS/MS	0.937734	0.872296	67.952	14	6	684930000	213810000	471120000	21.3	14	14	By MS/MS	0.82417	0.93556	19.274	19	726210000	382320000	343890000
1233	YER002W	YER002W	NOP16	26.901	13	13	26.8	0	84.999	1.02896	0.041191	0.571329	0.797445		26	11	11	By MS/MS	1.34793	1.02517	41.608	16	2	1059300000	583180000	476160000	22.9	8	8	By MS/MS	0.70627	1.0411	23.177	15	1	851120000	492830000	358290000	24.2	10	10	By MS/MS	1.18384	1.07814	31.195	17	2	614130000	309040000	305090000	24.7	10	10	By MS/MS	0.84536	0.97417	17.755	13	908140000	491830000	416310000
1234	YER003C	YER003C	PMI40	48.188	26	26	77.9	0	323.31	0.995004	-0.0072263	0.116527	0.910072		73.4	21	21	By MS/MS	1.24881	1.0205	10.225	61	8	21199000000	11474000000	9725000000	67.6	21	21	By MS/MS	0.67721	0.99692	13.251	58	4	19498000000	11370000000	8128800000	71.8	24	24	By MS/MS	1.10648	1.01135	22.231	68	10	11258000000	5782700000	5475400000	61.5	21	21	By MS/MS	0.82586	0.95263	20.614	52	8901000000	4652600000	4248400000
1235	YER004W	YER004W	FMP52	25.086	13	13	57.6	0	187.25	1.01184	0.0169844	0.36359	0.877985		48.9	11	11	By MS/MS	1.28611	1.04538	9.2353	18	3	3366200000	1864200000	1502000000	46.8	11	11	By MS/MS	0.67534	0.98665	13.722	23	4	3098800000	1840600000	1258200000	57.6	13	13	By MS/MS	1.11414	1.02077	9.6329	19	0	1448000000	754310000	693710000	48.1	10	10	By MS/MS	0.8824	0.9956	5.8856	13	1207700000	640020000	567670000
1236	YER005W	YER005W	YND1	71.851	5	5	10.2	0	21.876	1.05191	0.0730137	0.216671	0.617238		3	2	2	By matching	1.33225	1.08277	15.964	2	0	92622000	50402000	42220000	6	3	3	By MS/MS	0.67676	0.98728	6.2559	3	1	106620000	63117000	43500000	4.4	2	2	By MS/MS	0.958681	0.867303	38.999	2	1	29892000	14296000	15596000	4.1	2	2	By MS/MS	1.1661	1.3206	NaN	1	18651000	9218300	9432600
1237	YER006W	YER006W	NUG1	57.708	26	26	57.1	0	323.31	1.07488	0.104181	0.75646	0.220256		52.9	24	24	By MS/MS	1.3402	1.08239	20.087	52	9	12278000000	6699100000	5579000000	54.4	24	24	By MS/MS	0.71314	1.0463	18.434	50	6	9742500000	5347000000	4395500000	57.1	26	26	By MS/MS	1.30004	1.19696	17.453	54	13	5294700000	2643800000	2650900000	49.4	23	23	By MS/MS	0.87768	0.98475	13.144	51	5829900000	3042700000	2787200000
1238	YER007C-A	YER007C-A	TMA20	20.277	11	11	74.6	0	176.77	1.00483	0.00695676	0.055589	0.931734		74.6	11	11	By MS/MS	1.22793	1.00646	16.54	24	6	9952900000	5461300000	4491600000	72.4	9	9	By MS/MS	0.6802	1.0085	12.891	19	1	6897300000	4129000000	2768200000	74.6	10	10	By MS/MS	1.19124	1.07673	9.4165	20	3	3975800000	2036100000	1939700000	59.1	9	9	By MS/MS	0.83536	0.93282	15.232	16	3877800000	2189200000	1688600000
1239	YER008C	YER008C	SEC3	154.69	34	34	31.1	0	323.31	1.079	0.109699	2.19784	0.234719		24.1	26	26	By MS/MS	1.30929	1.04936	32.35	31	6	1954000000	1100900000	853150000	22.2	23	23	By MS/MS	0.74372	1.0962	37.449	28	9	1416400000	762700000	653740000	21	22	22	By MS/MS	1.18462	1.07074	24.474	27	7	1087100000	520920000	566160000	17	16	16	By MS/MS	0.99245	1.1005	14.491	19	999470000	465930000	533540000
1240	YER009W	YER009W	NTF2	14.453	4	4	43.2	0	69.539	0.995705	-0.00621012	0.313545	0.916673		43.2	4	4	By MS/MS	1.22745	0.990001	5.5445	12	0	16020000000	8884100000	7135700000	43.2	4	4	By MS/MS	0.68754	1.0117	2.2244	12	1	13362000000	7936800000	5425000000	43.2	4	4	By MS/MS	1.07545	0.993345	12.266	13	1	8025800000	4110100000	3915600000	25.6	3	3	By MS/MS	0.89081	0.98795	3.7394	8	2908600000	1523500000	1385100000
1241	YER010C	YER010C		25.563	5	5	21.8	0	38.471	1.09422	0.129904	0.820087	0.252094		18.4	4	4	By MS/MS	1.26048	1.02901	10.355	5	0	369230000	204590000	164640000	18.4	4	4	By MS/MS	0.71191	1.0354	3.1268	5	1	351130000	205800000	145330000	18.8	4	4	By MS/MS	1.20275	1.07051	6.2248	5	0	163430000	84753000	78677000	15	3	3	By matching	1.1176	1.2569	42.346	4	27308000	13080000	14229000
1242	YER012W	YER012W	PRE1	22.516	8	8	42.9	0	41.133	1.05147	0.0724076	1.94506	0.428939		42.9	8	8	By MS/MS	1.26323	1.02666	5.6093	15	1	4882800000	2705400000	2177500000	42.9	8	8	By MS/MS	0.71923	1.0498	8.8143	12	1	4349600000	2573200000	1776400000	31.8	6	6	By MS/MS	1.16835	1.05853	4.6561	13	0	2460000000	1267000000	1193100000	31.8	6	6	By MS/MS	0.96119	1.0714	6.8553	10	1858300000	953960000	904320000
1243	YER013W	YER013W	PRP22	130.01	17	17	17.9	0	58.02	1.06724	0.0938891	1.37651	0.434832		12.8	12	12	By MS/MS	1.32885	1.06774	14.153	10	2	249500000	123760000	125750000	11	10	10	By MS/MS	0.76303	1.1047	7.3448	9	1	188330000	107990000	80335000	8.2	7	7	By MS/MS	1.17443	1.08695	11.758	6	0	45250000	23536000	21714000	6.3	6	6	By MS/MS	0.89584	1.0119	16.439	7	405760000	210510000	195260000
1244	YER014W	YER014W	HEM14	59.702	24	24	52.3	0	135.29	0.994905	-0.00736971	0.0416142	0.653939		43.2	20	20	By MS/MS	1.12317	0.904486	19.791	27	5	1933400000	922280000	1011100000	45.5	21	21	By MS/MS	0.66567	0.97629	17.155	29	5	1984100000	1039700000	944440000	45.5	20	20	By MS/MS	1.08258	1.0063	12.695	24	3	959000000	477720000	481280000	32.1	15	15	By MS/MS	0.96284	1.1026	24.393	17	746920000	351750000	395160000
1245	YER016W	YER016W	BIM1	38.361	10	10	36	0	206.91	1.06951	0.0969519	1.36484	0.312717		28.5	8	8	By MS/MS	1.34649	1.0905	6.6831	12	1	781060000	437670000	343400000	32	9	9	By MS/MS	0.72708	1.0748	7.7802	12	1	586490000	319770000	266720000	28.5	8	8	By MS/MS	1.12404	1.01006	7.9429	10	0	276380000	142660000	133720000	29.7	8	8	By MS/MS	0.99344	1.1052	11.46	12	282570000	137080000	145490000
1246	YER017C	YER017C	AFG3	84.543	17	15	25.2	0	61.997	0.957944	-0.0619868	0.561605	0.322659		19.3	14	12	By MS/MS	1.12769	0.912826	7.9014	15	2	1088100000	564440000	523670000	21.9	15	13	By MS/MS	0.64677	0.95104	11.482	14	3	1029100000	633250000	395810000	20.6	15	13	By MS/MS	1.16624	1.05135	65.177	16	5	634660000	301690000	332970000	17.7	12	10	By MS/MS	0.82962	0.92263	21.519	12	413600000	219410000	194190000
1247	YER018C	YER018C	SPC25	25.244	3	3	17.2	0	8.6962	1.07781	0.108104	0.709053	0.631518		17.2	3	3	By MS/MS	1.19622	0.960061	13.394	3	0	55092000	30082000	25009000	9	2	2	By MS/MS	0.81473	1.1899	6.6053	2	0	55287000	29419000	25867000	5.4	1	1	By MS/MS	1.21228	1.11297	NaN	1	0	23386000	12929000	10456000	11.8	2	2	By MS/MS	0.93492	1.0614	0.58298	2	37037000	17684000	19353000
1248	YER019C-A	YER019C-A	SBH2	9.606	1	1	14.8	0	4.342	0.969725	-0.0443528	0.262817	0.390426		14.8	1	1	By MS/MS	1.269	1.02005	4.0249	2	0	676640000	373630000	303010000	14.8	1	1	By MS/MS	0.68398	1.0066	5.2096	3	0	925690000	549390000	376310000	14.8	1	1	By MS/MS	0.93835	0.84674	22.933	2	0	191150000	98161000	92993000	14.8	1	1	By MS/MS	0.92883	1.0171	NaN	1	255390000	133820000	121570000
1249	YER019W	YER019W	ISC1	53.94	11	11	29.4	0	69.314	1.03908	0.0553077	0.329765	0.71843		27.3	10	10	By MS/MS	1.21479	0.983188	16.113	15	3	974140000	557210000	416930000	23.9	9	9	By MS/MS	0.64569	0.95377	20.246	14	3	943790000	555460000	388330000	16.8	6	6	By MS/MS	1.28593	1.17409	33.351	8	0	216540000	115460000	101080000	21.6	8	8	By MS/MS	0.9328	1.0588	33.315	7	175820000	89417000	86406000
1250	YER020W	YER020W	GPA2	50.447	13	13	38.5	0	111.06	1.02255	0.0321711	0.355536	1		34.5	12	12	By MS/MS	1.21539	0.984834	17.13	14	2	823670000	426520000	397150000	36.5	12	12	By MS/MS	0.69285	1.0121	19.232	14	1	644500000	377700000	266790000	31	11	11	By MS/MS	1.09485	0.996512	23.938	11	2	303380000	148200000	155190000	15.1	6	6	By MS/MS	0.9811	1.1007	13.103	13	373670000	198440000	175230000
1251	YER021W	YER021W	RPN3	60.392	28	28	60	0	323.31	1.041	0.0579742	3.1718	0.552861		55.3	24	24	By MS/MS	1.28919	1.04526	13.405	43	5	9079800000	5065500000	4014300000	53.9	23	23	By MS/MS	0.70067	1.0456	9.8129	41	5	7237200000	4230900000	3006300000	47.2	23	23	By MS/MS	1.1332	1.0396	21.139	43	1	3988200000	2123400000	1864800000	47.8	23	23	By MS/MS	0.92268	1.0336	17.963	35	3414500000	1743700000	1670900000
1252	YER022W	YER022W	SRB4	78.475	16	16	34.5	0	123.91	1.0444	0.0626693	0.448988	0.634586		24.9	11	11	By MS/MS	1.18008	0.952744	24.572	11	1	507410000	266510000	240900000	15.3	8	8	By MS/MS	0.70167	1.0338	17.132	9	1	259880000	146180000	113700000	19.2	10	10	By MS/MS	1.14258	1.04377	26.047	12	2	250300000	134470000	115830000	11.5	7	7	By MS/MS	1.0304	1.1573	4.8774	7	753890000	375820000	378070000
1253	YER023W	YER023W	PRO3	30.131	14	14	62.9	0	323.31	0.997389	-0.00377201	0.092447	0.932536		57.7	12	12	By MS/MS	1.26157	1.02349	6.4709	28	3	17373000000	9551700000	7821100000	60.5	12	12	By MS/MS	0.6596	0.97732	6.5668	31	0	13712000000	8268700000	5443600000	57.7	11	11	By MS/MS	1.07723	0.988631	6.0254	25	0	8974100000	4585300000	4388800000	60.1	12	12	By MS/MS	0.88142	1.0007	9.7241	29	11102000000	5265600000	5836300000
1254	YER024W	YER024W	YAT2	103.33	5	5	6.7	0	49.021	0.759644	-0.396604	0.826322	0.00179028		3.9	3	3	By MS/MS	0.876732	0.68899	47.125	4	2	41330000	17169000	24161000	3.6	3	3	By MS/MS	0.70928	1.0503	26.148	3	1	290400000	163850000	126550000	2.5	2	2	By MS/MS	0.946611	0.851499	31.09	3	0	14372000	6409100	7963000	5.3	4	4	By MS/MS	0.47671	0.54042	32.258	4	83129000	50115000	33014000
1255	YER025W	YER025W	GCD11	57.865	30	30	57.1	0	323.31	1.04087	0.0577853	1.86319	0.476362		55.8	29	29	By MS/MS	1.30168	1.05716	7.7414	76	5	40519000000	22709000000	17811000000	55.8	29	29	By MS/MS	0.69088	1.022	10.741	71	5	30412000000	17847000000	12565000000	55.8	29	29	By MS/MS	1.14838	1.05067	18.025	79	8	16826000000	8894900000	7931100000	57.1	30	30	By MS/MS	0.9039	1.034	10.615	69	16919000000	8925600000	7993900000
1256	YER026C	YER026C	CHO1	30.804	6	6	21.4	0	149.71	0.990945	-0.0131235	0.953533	0.756224		21.4	6	6	By MS/MS	1.26486	1.00164	3.1627	17	5	5084800000	2796300000	2288500000	21.4	6	6	By MS/MS	0.67624	0.99173	6.9899	15	3	4620600000	2587200000	2033400000	21.4	6	6	By MS/MS	1.08447	0.988045	16.893	14	2	1689300000	880900000	808370000	16.3	4	4	By MS/MS	0.86374	0.98246	18.93	9	1326700000	766280000	560410000
1257	YER027C	YER027C	GAL83	46.648	7	5	21.6	0	36.927	1.10681	0.146411	0.465326	0.189432		18.9	6	4	By MS/MS	1.26146	1.01893	4.0852	5	0	324940000	177730000	147210000	18.9	6	4	By MS/MS	0.71858	1.073	14.203	5	0	225010000	134950000	90066000	17.5	6	4	By MS/MS	1.04899	0.955201	11.974	3	0	22150000	11359000	10791000	8.9	3	1	By matching	1.2434	1.437	NaN	1	12767000	3575200	9192000
1258	YER029C	YER029C	SMB1	22.379	9	9	47.4	0	43.498	1.02748	0.0391075	0.876877	0.913919		42.9	8	8	By MS/MS	1.22421	0.996512	10.025	11	0	1006600000	557930000	448630000	38.8	7	7	By MS/MS	0.67749	1.017	12.087	8	1	554940000	319960000	234980000	47.4	9	9	By MS/MS	1.14538	1.03768	14.186	10	1	477940000	253210000	224730000	42.9	8	8	By MS/MS	0.93651	1.0598	30.852	9	328630000	169150000	159480000
1259	YER030W	YER030W	CHZ1	17.462	4	4	53.6	0	142.07	0.932972	-0.100095	0.650267	0.385352		20.3	2	2	By MS/MS	1.12226	0.828637	22.845	3	0	65335000	34499000	30836000	24.2	2	2	By MS/MS	0.63796	1.0289	9.0185	3	0	52828000	31920000	20908000	28.8	2	2	By MS/MS	1.01373	0.923446	4.7608	3	0	76871000	39773000	37099000	9.8	1	1	By MS/MS	0.8022	0.96233	9.3136	4	77341000	41307000	36034000
1260	YER031C	YER031C	YPT31	24.469	12	6	65.9	0	280.61	0.970002	-0.0439406	0.654935	0.372963		65.9	12	6	By MS/MS	1.18496	0.959141	7.7364	12	2	2403800000	1263700000	1140200000	62.3	11	5	By MS/MS	0.65323	0.96397	6.7138	12	2	1466900000	878900000	588000000	65.9	12	6	By MS/MS	1.01908	0.933794	7.3217	11	0	889100000	447480000	441620000	65.9	12	6	By MS/MS	0.91188	1.0254	3.1265	10	1174600000	611190000	563380000
1261	YER033C	YER033C	ZRG8	119.35	4	4	5.1	0	16.851	1.08558	0.118469	0.391483	0.594514		4.2	3	3	By MS/MS	1.58285	1.30702	4.7472	3	0	12446000	7257900	5187700	3.2	2	2	By MS/MS	0.57691	0.87549	115.66	3	1	12397000	7644800	4752600	4.1	3	3	By MS/MS	1.30654	1.1629	8.0204	4	0	9287500	5211200	4076400	3.2	2	2	By MS/MS	0.928	1.0437	88.048	2	2088700	1086700	1002100
1262	YER034W	YER034W		21.19	5	5	50.3	0	102.32	0.947786	-0.077366	0.318732	0.486914		17.3	2	2	By MS/MS	1.16239	0.928419	2.1908	2	0	57670000	29782000	27888000	31.9	3	3	By MS/MS	0.76751	1.1264	13.338	3	0	100720000	57981000	42736000	36.2	4	4	By MS/MS	1.04538	0.947777	11.782	5	0	68947000	34293000	34654000	50.3	5	5	By MS/MS	0.70264	0.81414	33.35	5	87343000	53565000	33778000
1263	YER036C	YER036C	ARB1	68.376	33	33	53.1	0	323.31	1.03828	0.0541909	0.918769	0.507849		50.5	29	29	By MS/MS	1.2656	1.02161	9.5048	79	9	25446000000	14229000000	11217000000	50.7	30	30	By MS/MS	0.73463	1.0823	10.631	70	8	22424000000	12825000000	9598600000	52.3	31	31	By MS/MS	1.09788	0.998901	8.3823	77	14	12457000000	6583600000	5873700000	48.5	28	28	By MS/MS	0.93409	1.0522	8.551	58	9329000000	4767600000	4561400000
1264	YER037W	YER037W	PHM8	37.718	3	3	13.4	0	8.9922	0.870542	-0.200015	0.589866	0.103534		9	2	2	By MS/MS	0.995818	0.814597	7.8769	3	0	134150000	70945000	63202000	2.2	1	1	By MS/MS	0.66524	0.99163	NaN	1	0	95489000	56902000	38587000	6.5	2	2	By MS/MS	0.744158	0.678104	22.788	2	1	53752000	23367000	30386000	2.2	1	1	By matching	0.92984	1.0485	NaN	1	34036000	17297000	16739000
1265	YER040W	YER040W	GLN3	79.382	4	4	8.5	0	7.0374	0.941278	-0.0873078	0.737983	0.440806		4.1	2	2	By MS/MS	1.13685	0.897746	5.9167	2	0	30586000	16397000	14188000	2.3	1	1	By MS/MS	0.60884	0.90508	NaN	1	0	8095800	5049700	3046100	6.7	3	3	By MS/MS	1.14175	1.04381	20.801	2	1	285990000	151890000	134100000	2.9	2	2	By MS/MS	0.82064	0.92557	NaN	1	20703000	10997000	9705800
1266	YER041W	YER041W	YEN1	87.363	1	1	1.7	0.0026266	2.0237	0.913948	-0.129816	0.690854	0.489658		0	0	0		NaN	NaN	NaN	0	0	0	0	0	1.7	1	1	By MS/MS	0.60603	0.88709	NaN	1	0	4602600	2651500	1951100	1.7	1	1	By MS/MS	1.02794	0.94162	NaN	1	0	2198300	1075800	1122500	0	0	0		NaN	NaN	NaN	0	0	0	0
1267	YER042W	YER042W	MXR1	21.141	11	11	65.8	0	119.61	0.980668	-0.0281638	0.12082	0.553704		63	10	10	By MS/MS	1.30926	1.04051	23.756	29	2	2190500000	1197400000	993070000	63	10	10	By MS/MS	0.60553	0.89779	20.598	27	3	1384100000	819600000	564490000	56	9	9	By MS/MS	1.2106	1.12032	10.32	18	1	831220000	433920000	397300000	34.8	6	6	By MS/MS	0.78607	0.88374	18.935	12	709580000	383380000	326200000
1268	YER043C	YER043C	SAH1	49.125	28	28	62.8	0	323.31	0.961035	-0.0573394	1.7237	0.600686		62.8	28	28	By MS/MS	1.20084	0.965997	8.382	216	39	246540000000	133200000000	113340000000	62.8	28	28	By MS/MS	0.63923	0.94772	6.8811	214	38	239480000000	144120000000	95362000000	49.4	26	26	By MS/MS	1.03669	0.948407	13.058	198	37	113560000000	58180000000	55375000000	47.9	25	25	By MS/MS	0.87602	0.98244	9.4105	147	92040000000	48992000000	43048000000
1269	YER044C	YER044C	ERG28	17.135	4	4	20.9	0	22.274	0.974259	-0.0376234	0.522051	0.481936		20.9	4	4	By MS/MS	1.17029	0.941708	3.3746	11	0	1982600000	993790000	988800000	20.9	4	4	By MS/MS	0.62268	0.93762	41.076	13	0	1573800000	866720000	707080000	20.9	4	4	By MS/MS	1.15154	1.01096	5.2634	9	1	542060000	263680000	278380000	20.9	4	4	By MS/MS	0.89104	1.0093	4.2439	9	698830000	340040000	358790000
1270	YER046W	YER046W	SPO73	16.598	2	2	23.1	0	12.626	0.967438	-0.0477595	0.237214	0.767115		0	0	0		NaN	NaN	NaN	0	0	0	0	0	0	0	0		NaN	NaN	NaN	0	0	0	0	0	23.1	2	2	By MS/MS	1.02411	0.927128	15.654	2	0	16759000	7742800	9016500	12.6	1	1	By MS/MS	0.87854	1.0095	NaN	1	8190700	3695000	4495700
1271	YER047C	YER047C	SAP1	100.33	10	9	13.8	0	75.254	1.13457	0.182146	1.62234	0.0941793		9.3	6	5	By MS/MS	1.35807	1.10153	17.372	6	1	227560000	113460000	114100000	10.6	7	6	By MS/MS	0.8354	1.2265	11.738	7	1	117580000	62690000	54890000	10.7	7	6	By MS/MS	1.26315	1.1471	21.322	6	0	72944000	40169000	32775000	10	7	6	By MS/MS	0.94626	1.0692	16.823	7	86576000	45882000	40694000
1272	YER048C	YER048C	CAJ1	44.854	25	25	57.8	0	308.79	0.987587	-0.0180197	0.495495	0.714924		48.3	21	21	By MS/MS	1.2223	0.975229	18.899	37	8	4405800000	2327200000	2078600000	54.2	20	20	By MS/MS	0.68271	1.0114	27.242	35	5	3713900000	2158600000	1555300000	53.2	21	21	By MS/MS	1.09839	0.998203	16.519	36	9	2252700000	1160100000	1092500000	40.7	17	17	By MS/MS	0.83008	0.96617	18.513	29	1742300000	980190000	762150000
1273	YER048W-A	YER048W-A	ISD11	11.266	8	8	66	0	32.558	1.03398	0.0482065	1.14127	0.779708		57.4	6	6	By MS/MS	1.30241	1.05019	16.362	12	2	2447300000	1442800000	1004500000	48.9	5	5	By MS/MS	0.68296	1.0023	7.5306	10	3	2416700000	1434800000	981820000	66	7	7	By MS/MS	1.13525	1.02616	11.585	10	1	1052200000	568950000	483210000	50	6	6	By MS/MS	0.9519	1.0582	8.1878	7	603400000	302910000	300490000
1274	YER049W	YER049W	TPA1	74.041	35	35	64.6	0	323.31	0.996836	-0.00457217	0.117814	0.829987		56.1	31	31	By MS/MS	1.2406	0.989609	9.7688	61	7	10089000000	5549900000	4538800000	57.6	29	29	By MS/MS	0.69954	1.0228	10.372	54	4	7894100000	4619500000	3274700000	55	30	30	By MS/MS	1.08794	0.998004	19.18	65	8	4185900000	2133000000	2052900000	48.1	24	24	By MS/MS	0.86441	0.97748	14.204	45	3523600000	1853100000	1670500000
1275	YER050C	YER050C	RSM18	15.835	3	3	23.2	0	9.9866	0.962201	-0.0555903	0.427663	0.596372		15.2	2	2	By MS/MS	1.11549	0.886682	6.7738	3	0	128500000	69152000	59346000	23.2	3	3	By MS/MS	0.65561	0.97347	1.7854	4	0	233660000	141360000	92302000	15.2	2	2	By MS/MS	1.05272	0.938879	16.285	2	0	68946000	31989000	36956000	15.2	2	2	By MS/MS	0.92887	1.0577	NaN	1	40324000	22272000	18052000
1276	YER052C	YER052C	HOM3	58.109	26	26	51.6	0	323.31	0.785907	-0.34757	2.85817	0.00372415	1	45.7	24	24	By MS/MS	0.997108	0.806387	11.595	48	1	13159000000	6602300000	6556500000	45.7	24	24	By MS/MS	0.55133	0.81982	39.168	46	5	11868000000	7645400000	4222800000	45	23	23	By MS/MS	0.830634	0.748391	16.033	44	5	6340300000	2849700000	3490600000	47.1	24	24	By MS/MS	0.67555	0.77107	16.076	44	4960700000	2884400000	2076300000
1277	YER053C	YER053C	PIC2	33.528	6	6	24.3	0	67.876	1.00251	0.00362319	0.0127041	0.958368		17.7	4	4	By MS/MS	1.26331	1.02481	22.589	4	1	649350000	352360000	296990000	17.7	4	4	By MS/MS	0.69608	1.0307	12.242	5	1	699810000	411880000	287930000	24.3	6	6	By MS/MS	1.23626	1.13933	14.816	5	1	143650000	76418000	67232000	12.7	2	2	By matching	0.74147	0.83934	21.429	2	26050000	12756000	13294000
1278	YER055C	YER055C	HIS1	32.266	20	20	60.6	0	278	0.934319	-0.0980124	2.73276	0.391689		60.3	19	19	By MS/MS	1.14235	0.93188	8.7353	42	3	27155000000	13619000000	13535000000	57.6	17	17	By MS/MS	0.63895	0.94545	10.802	39	3	22660000000	13224000000	9435500000	60.6	19	19	By MS/MS	0.994827	0.918442	12.811	42	5	12068000000	5606600000	6461900000	53.5	17	17	By MS/MS	0.82982	0.94174	5.1668	34	12450000000	6519500000	5930700000
1279	YER056C	YER056C	FCY2	58.201	6	6	9.2	0	28.71	1.057	0.0799769	0.13069	0.522033		6.2	4	4	By MS/MS	2.14514	1.61925	67.837	4	3	430510000	255700000	174810000	7.5	4	4	By MS/MS	0.71938	1.0694	33.804	5	2	246790000	120400000	126390000	9.2	5	5	By MS/MS	0.921829	0.834864	29.641	5	1	148280000	70413000	77862000	9	4	4	By MS/MS	0.75999	0.86344	17.812	4	76872000	42302000	34570000
1280	YIL052C;YER056C-A	YIL052C;YER056C-A	RPL34A;RPL34B	13.641	3	3	20.7	0	256.27	1.07111	0.0991033	2.06001	0.198222		20.7	3	3	By MS/MS	1.37013	1.10659	2.3264	26	5	62389000000	35008000000	27382000000	20.7	3	3	By MS/MS	0.68948	1.0677	3.6762	19	8	45875000000	26492000000	19383000000	20.7	3	3	By MS/MS	1.14549	1.05585	3.8844	19	1	27795000000	14957000000	12838000000	20.7	3	3	By MS/MS	0.94381	1.0551	1.5639	17	30231000000	15840000000	14391000000
1281	YER057C	YER057C	HMF1	13.906	10	10	96.9	0	323.31	0.955436	-0.0657682	0.774404	0.553548		89.9	8	8	By MS/MS	1.21517	0.989413	6.7838	27	2	15597000000	8415000000	7182500000	78.3	9	9	By MS/MS	0.6245	0.91409	13.391	23	0	9615500000	5837500000	3778000000	89.9	8	8	By MS/MS	1.09507	1.00597	7.5404	24	2	7512000000	3837000000	3675000000	89.9	8	8	By MS/MS	0.82042	0.91592	7.2922	21	5640800000	3020800000	2620000000
1282	YER058W	YER058W	PET117	12.281	3	3	22.4	0	9.3289	0.942765	-0.08503	0.234192	0.634482		22.4	2	2	By MS/MS	1.0109	0.813074	4.1575	2	1	6484900	2919900	3564900	19.6	2	2	By MS/MS	0.70168	1.0392	NaN	1	0	28792000	16985000	11807000	11.2	1	1	By MS/MS	0.899361	0.793399	30.382	3	0	8719100	4341500	4377700	11.2	2	2	By MS/MS	1.0052	1.1784	15.59	3	81763000	41313000	40451000
1283	YER059W;YIL050W	YER059W	PCL6	47.006	10	10	28.8	0	72.807	1.00917	0.0131667	0.114781	0.945458		23.1	9	9	By MS/MS	1.26592	1.01795	11.843	15	2	790720000	566900000	223830000	23.1	9	9	By MS/MS	0.70295	1.0253	28.187	13	2	287910000	170080000	117830000	28.8	10	10	By MS/MS	1.006	0.932401	20.575	14	1	429200000	189180000	240020000	14.3	5	5	By MS/MS	0.95325	1.0658	8.3396	9	104520000	53121000	51400000
1284	YER061C	YER061C	CEM1	47.555	7	7	24	0	51.697	1.09659	0.133024	1.22076	0.239261		21.7	6	6	By MS/MS	1.23025	1.004	9.6856	6	2	391320000	215600000	175720000	15.4	4	4	By MS/MS	0.75883	1.1101	26.296	5	0	292340000	167400000	124940000	10.2	2	2	By MS/MS	1.27556	1.16382	8.82	2	0	57139000	32160000	24979000	21	6	6	By MS/MS	0.98135	1.1148	11.57	6	200050000	92134000	107910000
1285	YER062C	YER062C	GPP2	27.813	19	11	75.2	0	113.51	1.03873	0.0548225	0.36216	0.582082		74.4	18	11	By MS/MS	1.21734	0.994926	14.513	16	2	5028400000	2781100000	2247300000	66.4	18	10	By MS/MS	0.72377	1.0701	8.355	19	1	7783700000	4478200000	3305500000	66.4	18	10	By MS/MS	1.02455	0.949668	12.098	17	0	2604100000	1289700000	1314400000	53.6	15	7	By MS/MS	1.04	1.1514	17.093	10	2206000000	1098200000	1107800000
1286	YER063W	YER063W	THO1	24.137	10	10	66.1	0	163.71	0.9037	-0.146084	1.61096	0.0720484		44.5	8	8	By MS/MS	1.13277	0.909174	4.4569	11	0	4432500000	2326800000	2105700000	63.3	9	9	By MS/MS	0.63011	0.93542	17.995	14	3	4168500000	2494600000	1673900000	66.1	10	10	By MS/MS	0.917852	0.842815	18.928	14	0	2176300000	1031400000	1144800000	63.3	9	9	By MS/MS	0.81518	0.93049	11.179	12	2236200000	1203300000	1033000000
1287	YER064C	YER064C	VHR2	56.638	4	3	11.3	0	8.7644	1.12681	0.172242	0.646124	0.42036		6.7	3	2	By MS/MS	1.35892	1.07158	11.313	3	0	55097000	31305000	23791000	6.7	3	2	By MS/MS	0.70124	1.0337	19.592	4	3	49947000	27903000	22044000	11.3	4	3	By MS/MS	1.4072	1.29161	69.918	4	2	51956000	39933000	12022000	0	0	0		NaN	NaN	NaN	0	0	0	0
1288	YER067W	YER067W	RGI1	18.989	5	5	49.7	0	124.15	1.00388	0.00559099	0.0167477	0.979454		44.7	4	4	By MS/MS	1.00775	0.813604	11.347	5	0	391600000	208040000	183550000	49.7	5	5	By MS/MS	0.72915	1.0555	16.445	8	0	367740000	230960000	136780000	24.2	3	3	By MS/MS	1.22796	1.16073	35.445	4	0	115620000	66895000	48725000	19.3	2	2	By MS/MS	0.9022	1.0189	37.988	2	92921000	51054000	41867000
1289	YER068W	YER068W	MOT2	65.353	14	14	30.8	0	215.33	0.98068	-0.0281456	0.2801	0.498439		29.3	12	12	By MS/MS	1.18322	0.951928	30.773	16	2	985330000	556340000	428990000	25.6	10	10	By MS/MS	0.64178	0.93898	14.654	15	3	782480000	454290000	328190000	27.1	11	11	By MS/MS	1.14637	1.06012	19.473	14	0	429530000	216180000	213350000	23.2	11	11	By MS/MS	0.84136	0.9761	17.719	16	674870000	357570000	317300000
1290	YER069W	YER069W	ARG5,6	94.868	38	38	54.6	0	323.31	0.776222	-0.365459	1.0732	2.09509e-05		46.7	32	32	By MS/MS	1.00219	0.807624	27.881	45	8	9067100000	3276300000	5790800000	50.3	33	33	By MS/MS	0.53505	0.79138	17.454	47	13	5058100000	3183200000	1874900000	48.4	33	33	By MS/MS	1.0477	0.958313	9.0842	47	7	2625200000	1327700000	1297500000	45	31	31	By MS/MS	0.52639	0.59271	14.573	41	3078300000	1555900000	1522300000
1291	YER070W	YER070W	RNR1	99.56	41	32	53.5	0	323.31	0.990427	-0.0138774	0.271104	0.749816		49.2	40	31	By MS/MS	1.18448	0.961354	14.751	67	10	12022000000	6224000000	5797600000	53.5	40	31	By MS/MS	0.69486	1.0186	14.567	63	8	9484500000	5207400000	4277100000	46.1	33	25	By MS/MS	1.07226	0.974184	13.105	52	9	4351100000	2094700000	2256500000	41.7	34	26	By MS/MS	0.88433	1.0087	22.03	45	4692700000	2326800000	2366000000
1292	YER071C	YER071C	TDA2	14.498	3	3	21.4	0.0014437	2.2029	1.09203	0.127013	1.18896	0.564776		5.6	1	1	By matching	1.36831	1.14261	NaN	1	0	28664000	15689000	12975000	5.6	1	1	By MS/MS	0.72859	1.0797	NaN	1	0	31715000	18772000	12943000	21.4	3	3	By MS/MS	1.17729	1.05561	14.303	3	0	20227000	10240000	9986700	0	0	0		NaN	NaN	NaN	0	0	0	0
1293	YER072W	YER072W	VTC1	14.371	5	5	26.4	0	3.8366	0.952614	-0.0700367	0.578244	0.227511		23.3	4	4	By MS/MS	1.28576	1.0254	17.42	9	2	3870600000	2138400000	1732200000	23.3	4	4	By MS/MS	0.58939	0.86561	9.585	6	1	3966100000	2468800000	1497300000	26.4	5	5	By MS/MS	1.0522	0.953198	42.007	8	1	1696000000	865420000	830600000	26.4	5	5	By MS/MS	0.8544	0.97335	20.963	8	682620000	368190000	314440000
1294	YER073W	YER073W	ALD5	56.692	26	24	57.1	0	323.31	0.877285	-0.188883	1.12719	0.0227322		57.1	26	24	By MS/MS	1.0747	0.873744	17.099	45	12	9875300000	4975900000	4899400000	55.6	25	23	By MS/MS	0.6491	0.95639	16.65	38	5	7842400000	4584600000	3257800000	50.4	24	22	By MS/MS	1.00065	0.924813	11.516	37	7	4902300000	2142800000	2759500000	50	24	22	By MS/MS	0.68268	0.76646	7.3823	33	4671200000	2698800000	1972400000
1295	YIL069C;YER074W	YIL069C;YER074W	RPS24A;RPS24B	15.329	14	14	65.2	0	178.47	1.03855	0.0545642	1.53512	0.504528		58.5	11	11	By MS/MS	1.31846	1.05363	11.574	89	12	122530000000	69478000000	53051000000	58.5	11	11	By MS/MS	0.70999	1.0404	11.1	59	2	76867000000	44104000000	32763000000	65.2	14	14	By MS/MS	1.10726	1.01022	13.47	82	10	58332000000	31344000000	26988000000	63.7	13	13	By MS/MS	0.91856	1.0505	8.7712	84	61252000000	31639000000	29613000000
1296	YER074W-A	YER074W-A	YOS1	9.4362	2	2	34.1	0	59.478	1.06206	0.0868714	0.688863	0.47773		34.1	2	2	By MS/MS	1.36616	1.09483	4.3246	2	0	199550000	116840000	82710000	34.1	2	2	By MS/MS	0.6526	0.96245	0.67041	2	0	119550000	71783000	47763000	18.8	1	1	By MS/MS	1.11455	1.05235	NaN	1	0	64555000	35280000	29276000	18.8	1	1	By MS/MS	1.0256	1.1474	NaN	1	122530000	64074000	58457000
1297	YER075C	YER075C	PTP3	105.22	4	4	6.4	0	34.764	1.3195	0.399986	1.69343	0.0495172	1	5.4	3	3	By MS/MS	1.53114	1.21815	16.205	2	1	52620000	30675000	21945000	2	1	1	By matching	0.93692	1.3662	NaN	1	0	12459000	6873200	5586100	1	1	1	By MS/MS	1.52481	1.38041	NaN	1	1	16037000	9380500	6656800	0	0	0		NaN	NaN	NaN	0	0	0	0
1298	YER076W-A	YER076W-A		13.26	1	1	8.7	0.0093305	1.1611	0.962501	-0.0551395	0.0386141	0.598751		0	0	0		NaN	NaN	NaN	0	0	0	0	0	0	0	0		NaN	NaN	NaN	0	0	0	0	0	8.7	1	1	By MS/MS	0.796495	0.724323	NaN	1	0	90859000	48308000	42551000	8.7	1	1	By MS/MS	1.1442	1.279	NaN	1	188890000	86914000	101980000
1299	YER077C	YER077C	MRX1	79.547	10	10	15.4	0	50.994	1.05636	0.0791047	0.421062	0.527785		11.9	8	8	By MS/MS	1.54107	1.23637	20.187	10	4	322930000	116290000	206640000	10.8	7	7	By MS/MS	0.68071	1.002	16.533	7	2	270730000	80975000	189750000	9.6	6	6	By MS/MS	1.1084	1.02608	22.808	7	2	79945000	41179000	38766000	5.1	3	3	By MS/MS	0.87259	0.97961	83.179	3	42873000	20611000	22262000
1300	YER078C	YER078C	ICP55	57.989	10	10	26.8	0	195.08	0.951704	-0.0714148	0.51573	0.423366		18.4	7	7	By MS/MS	1.28138	1.01536	14.022	8	2	301600000	171790000	129820000	20.7	7	7	By MS/MS	0.61344	0.90163	2.8568	8	4	274770000	167950000	106830000	20.2	8	8	By MS/MS	1.11761	1.0233	12.122	7	1	166360000	87192000	79166000	9.8	4	4	By MS/MS	0.78171	0.8757	7.0867	5	126000000	68765000	57231000
1301	YER079W	YER079W		23.197	4	4	23.3	0	67.421	0.90363	-0.146196	0.928306	0.138841		14.8	3	3	By MS/MS	1.03252	0.828981	23.007	5	2	230770000	116600000	114180000	23.3	4	4	By MS/MS	0.65342	0.95233	36.429	5	2	293780000	158280000	135500000	14.8	3	3	By MS/MS	0.9176	0.842034	9.2822	4	0	125500000	59218000	66285000	14.8	3	3	By MS/MS	0.90102	1.003	6.0981	4	80093000	40373000	39720000
1302	YER080W	YER080W	AIM9	72.413	35	35	57.6	0	323.31	1.02282	0.0325491	0.457045	0.806055		54.2	29	29	By MS/MS	1.22665	0.981836	16.317	42	4	8924000000	4992000000	3932000000	54.1	29	29	By MS/MS	0.68088	1.0036	12.128	39	11	6809600000	4071600000	2738000000	45.1	26	26	By MS/MS	1.18625	1.0796	9.9436	43	2	3800900000	2018300000	1782600000	43.5	25	25	By MS/MS	0.8976	1.0288	25.523	34	2365700000	1207900000	1157800000
1303	YER081W	YER081W	SER3	51.193	19	9	48.2	0	187.33	0.73053	-0.452985	2.40265	5.16227e-09	1	48.2	19	9	By MS/MS	1.02065	0.814664	13.495	19	4	3460400000	1715100000	1745300000	48.2	19	9	By MS/MS	0.4797	0.70924	17.233	16	2	2674900000	1761500000	913320000	48.2	19	9	By MS/MS	0.796178	0.725742	7.3834	17	3	1494600000	653630000	840940000	48.2	19	9	By MS/MS	0.60222	0.6792	7.73	17	2008700000	1198900000	809810000
1304	YER082C;REV__YBR233W-A	YER082C	UTP7	62.316	19	19	46	0	185.2	1.0659	0.0920715	2.07998	0.342837		34.7	15	15	By MS/MS	1.33795	1.09759	22.121	24	2	1591700000	908660000	683020000	43	17	17	By MS/MS	0.72441	1.0486	21.943	26	4	1036200000	591810000	444410000	39.7	16	16	By MS/MS	1.16206	1.05389	16.132	27	5	790590000	409770000	380820000	38.4	16	16	By MS/MS	0.94838	1.0642	22.796	24	689290000	375900000	313400000
1305	YER083C	YER083C	GET2	31.493	8	8	30.5	0	152.84	1.02822	0.0401456	0.423667	0.80844		30.5	7	7	By MS/MS	1.30582	1.03892	30.667	11	1	1909000000	1064600000	844440000	30.5	8	8	By MS/MS	0.73815	1.09	14.704	15	7	1478600000	887130000	591470000	30.5	8	8	By MS/MS	1.11886	1.03145	20.349	12	4	881030000	461350000	419680000	30.2	7	7	By MS/MS	0.84017	0.95694	13.542	11	550810000	279740000	271070000
1306	YER086W	YER086W	ILV1	63.83	34	34	73.1	0	323.31	0.925254	-0.112078	3.03409	0.331168		68.4	30	30	By MS/MS	1.14792	0.929195	9.0029	70	5	20975000000	11113000000	9861800000	68.4	30	30	By MS/MS	0.62926	0.92451	10.323	71	13	17461000000	10717000000	6743600000	68.6	33	33	By MS/MS	1.02147	0.936593	14.947	73	12	9444200000	4764400000	4679800000	63.2	29	29	By MS/MS	0.80904	0.91091	10.114	62	8531300000	4718100000	3813200000
1307	YER087C-B	YER087C-B	SBH1	8.7111	3	3	25.6	0	16.812	0.958692	-0.0608607	0.317875	0.481002		25.6	3	3	By MS/MS	1.14295	0.919794	34.524	7	2	233690000	133490000	100200000	25.6	3	3	By MS/MS	0.64486	0.94511	21.831	5	0	316150000	186580000	129580000	13.4	2	2	By MS/MS	0.970214	0.872677	25.48	5	0	53673000	22353000	31320000	13.4	2	2	By MS/MS	0.96347	1.1135	24.336	8	144810000	77512000	67300000
1308	YER087W	YER087W	AIM10	65.88	9	9	21.4	0	54.249	0.994698	-0.00766904	0.0420164	0.838373		16.7	7	7	By MS/MS	1.24531	0.992556	1.3185	9	5	551830000	295130000	256690000	13.7	6	6	By MS/MS	0.60853	0.89821	14.761	7	2	453860000	272330000	181530000	12.3	5	5	By MS/MS	1.21124	1.10459	25.595	6	1	132220000	67214000	65004000	7.8	4	4	By MS/MS	0.87609	0.9941	15.771	5	183790000	91894000	91895000
1309	YER088C	YER088C	DOT6	73.048	17	16	33.7	0	203.39	1.04135	0.0584549	0.970054	0.623126		32.5	16	15	By MS/MS	1.35573	1.07972	32.613	24	3	1402000000	783570000	618380000	24.6	13	12	By MS/MS	0.67388	0.99263	17.237	24	4	903390000	543670000	359720000	22.2	12	11	By MS/MS	1.15857	1.05572	10.998	18	3	563650000	308370000	255280000	22.2	12	11	By MS/MS	0.90232	1.0393	7.6672	13	687410000	353330000	334080000
1310	YER089C	YER089C	PTC2	50.388	17	14	42.5	0	323.31	0.996297	-0.00535254	0.0843171	0.823182		39.4	16	13	By MS/MS	1.28568	1.03518	12.283	23	5	4203500000	2311500000	1892000000	42.5	17	14	By MS/MS	0.67909	0.99728	19.842	26	5	6667500000	3822900000	2844600000	40.5	16	13	By MS/MS	1.06977	0.993345	9.4058	25	5	2968000000	1502200000	1465800000	33.2	13	10	By MS/MS	0.85298	0.96078	20.328	19	9540100000	4945700000	4594400000
1311	YER090W	YER090W	TRP2	56.767	27	27	58.2	0	323.31	0.891746	-0.165296	1.72628	0.159232		49.5	24	24	By MS/MS	1.15827	0.938527	30.189	60	8	20353000000	13211000000	7141500000	51.3	25	25	By MS/MS	0.60087	0.8879	12.774	55	10	15658000000	11097000000	4561300000	46.7	24	24	By MS/MS	0.996512	0.908678	14.696	58	8	7299700000	4014400000	3285400000	46.7	22	22	By MS/MS	0.7353	0.83511	19.382	57	9643300000	6714400000	2928900000
1312	YER091C	YER091C	MET6	85.859	55	55	69.4	0	323.31	0.902643	-0.147773	0.94763	0.206182		68.1	51	51	By MS/MS	1.22181	0.984737	9.0485	413	117	434690000000	239470000000	195230000000	67	51	51	By MS/MS	0.55511	0.82911	10.032	374	120	413780000000	263280000000	150500000000	67.8	53	53	By MS/MS	1.05342	0.97012	7.6328	318	49	204560000000	104560000000	100000000000	67.7	50	50	By MS/MS	0.74446	0.83812	8.94	238	184340000000	104760000000	79577000000
1313	YER092W	YER092W	IES5	14.312	5	5	48	0	112.1	1.07986	0.110843	0.815128	0.411976		48	5	5	By MS/MS	1.42169	1.19084	15.638	4	0	97230000	56118000	41112000	45.6	4	4	By MS/MS	0.6967	1.019	5.0724	3	1	109110000	62009000	47096000	48	5	5	By MS/MS	1.21535	1.11722	14.334	4	1	55806000	30275000	25532000	20.8	3	3	By MS/MS	0.84883	1.003	2.7472	2	18453000	9796000	8657400
1314	YER093C	YER093C	TSC11	164.37	3	3	2.3	0	8.7937	1.29815	0.376454	1.15839	0.0651206		2.3	3	3	By MS/MS	1.75741	1.42043	24.73	5	3	70890000	40562000	30329000	1.4	2	2	By MS/MS	0.71735	1.0461	31.601	4	2	21470000	11153000	10317000	0.7	1	1	By MS/MS	1.75098	1.60267	NaN	1	1	1850600	1195600	655060	0.7	1	1	By MS/MS	1.0659	1.1925	NaN	1	6038200	2893000	3145300
1315	YER093C-A	YER093C-A	AIM11	15.753	1	1	8.8	0.0051765	1.5297	0.23612	-2.08241	NaN	6.56245e-24		0	0	0		NaN	NaN	NaN	0	0	0	0	0	8.8	1	1	By MS/MS	0.15969	0.23612	NaN	1	1	103900000	90695000	13207000	0	0	0		NaN	NaN	NaN	0	0	0	0	0	0	0	0		NaN	NaN	NaN	0	0	0	0
1316	YER094C	YER094C	PUP3	22.605	9	9	52.7	0	162.92	1.06385	0.0892926	3.48641	0.306737		44.4	8	8	By MS/MS	1.30791	1.0627	9.9444	13	3	4881600000	2782700000	2098900000	44.4	8	8	By MS/MS	0.71332	1.0554	10.736	13	3	5072400000	2834800000	2237600000	45.9	7	7	By MS/MS	1.16888	1.07236	10.814	14	2	1720900000	941200000	779650000	45.9	7	7	By MS/MS	0.94217	1.065	25.628	14	1851500000	951890000	899630000
1317	YER095W	YER095W	RAD51	42.963	13	13	43.2	0	220.83	1.02902	0.0412645	0.546569	0.887308		43.2	13	13	By MS/MS	1.2776	1.02472	18.579	12	4	978930000	528180000	450750000	38.5	11	11	By MS/MS	0.66165	0.99986	10.681	10	1	845130000	496360000	348780000	27.2	9	9	By MS/MS	1.13394	0.998104	13.132	11	3	443400000	229350000	214050000	24	7	7	By MS/MS	0.98065	1.0964	12.382	10	375890000	188520000	187370000
1318	YER098W	YER098W	UBP9	86.243	2	1	3.2	0	7.6147	1.08508	0.117804	0.320815	0.596858		3.2	2	1	By MS/MS	1.70025	1.38904	NaN	1	1	19618000	13434000	6184500	3.2	2	1	By matching	0.61403	0.92309	NaN	1	0	19058000	11836000	7221800	3.2	2	1	By MS/MS	1.28631	1.1788	NaN	1	0	16556000	9092900	7463200	1.9	1	1	By MS/MS	0.81536	0.91717	NaN	1	14989000	8205200	6783700
1319	YER099C	YER099C	PRS2	34.765	12	9	45.3	0	118.79	1.04123	0.0582884	0.580463	0.624728		39.6	10	8	By MS/MS	1.34306	1.08825	6.1536	15	2	1459800000	819530000	640230000	44.7	11	8	By MS/MS	0.73305	1.0947	8.3803	14	4	1295900000	721810000	574110000	42.1	10	7	By MS/MS	1.13555	1.02048	5.3869	13	1	491030000	253360000	237660000	27.4	7	5	By MS/MS	0.85058	0.96685	15.325	12	348050000	150740000	197320000
1320	YER100W	YER100W	UBC6	28.383	4	4	28.4	0	58.987	1.08093	0.112269	1.10598	0.211946		28.4	4	4	By MS/MS	1.36951	1.12396	10.059	6	0	797700000	456230000	341470000	28.4	4	4	By MS/MS	0.67536	1.0453	7.6566	5	0	628970000	370770000	258200000	28.4	4	4	By MS/MS	1.26366	1.14762	7.0958	6	0	237120000	129180000	107940000	28.4	4	4	By MS/MS	0.88518	1.0125	7.9186	8	258460000	135360000	123100000
1321	YER101C	YER101C	AST2	48.37	7	7	17.4	0	25.372	0.968792	-0.0457407	0.395992	0.570512		17.4	7	7	By MS/MS	1.12329	0.920895	8.7888	5	0	211720000	96710000	115010000	13.7	6	6	By MS/MS	0.71402	1.0527	10.453	7	0	189050000	108220000	80827000	12.1	5	5	By MS/MS	1.1033	0.989022	18.451	6	0	99515000	52846000	46669000	12.1	5	5	By MS/MS	0.81525	0.91876	31.656	5	64755000	32840000	31915000
1322	YER103W	YER103W	SSA4	69.65	43	19	58.9	0	323.31	0.991867	-0.0117809	0.0380899	0.767678		58.1	38	17	By MS/MS	1.06553	0.863185	12.142	39	2	8172200000	4290500000	3881600000	57.3	38	17	By MS/MS	0.61959	0.92534	12.088	38	7	5415100000	3194600000	2220500000	57.8	40	17	By MS/MS	1.30058	1.20081	16.261	42	8	5086800000	2746800000	2339900000	57.8	40	17	By MS/MS	0.88776	1.0091	14.042	43	2831900000	1472000000	1359900000
1323	YER105C	YER105C	NUP157	156.65	46	46	42.5	0	323.31	1.11951	0.162872	1.82899	0.0444574	1	33.6	37	37	By MS/MS	1.44965	1.1727	16.544	51	15	3184800000	1761800000	1423000000	34.2	36	36	By MS/MS	0.73058	1.073	17.003	47	12	2626400000	1443100000	1183300000	31.3	31	31	By MS/MS	1.25868	1.15308	11.997	35	7	1046200000	581210000	465030000	24.3	25	25	By MS/MS	0.96589	1.0826	18.803	31	917080000	458300000	458790000
1324	YER107C	YER107C	GLE2	40.522	10	10	34.5	0	123.37	0.978455	-0.0314233	0.723294	0.600806		34.5	9	9	By MS/MS	1.19412	0.963762	6.0761	15	2	463600000	246730000	216870000	31.2	9	9	By MS/MS	0.65425	0.95263	14.376	15	3	583790000	322110000	261690000	34.5	9	9	By MS/MS	1.07953	0.990099	9.678	16	0	265720000	132810000	132910000	21.9	6	6	By MS/MS	0.88033	1.0083	34.45	11	148010000	76776000	71230000
1325	YER110C	YER110C	KAP123	122.6	45	45	49.7	0	323.31	0.915676	-0.127091	1.81429	0.273633		47.3	39	39	By MS/MS	1.14483	0.933881	7.7171	102	11	67949000000	35878000000	32071000000	45.4	39	39	By MS/MS	0.63533	0.93575	6.8808	106	22	53097000000	31669000000	21428000000	47.1	42	42	By MS/MS	1.00829	0.925755	11.206	93	10	22792000000	11192000000	11600000000	47.5	40	40	By MS/MS	0.77327	0.869	19.508	96	25158000000	13988000000	11170000000
1326	YER111C	YER111C	SWI4	123.8	14	14	17.8	0	72.37	0.971316	-0.0419868	0.203842	0.505909		12.3	10	10	By MS/MS	1.33908	1.08258	27.946	10	4	582480000	279000000	303480000	8.8	7	7	By MS/MS	0.67335	0.98692	23.841	7	1	233330000	142560000	90762000	7.9	5	5	By MS/MS	1.07282	0.994827	28.38	4	1	82431000	43956000	38475000	3.8	3	3	By MS/MS	0.74293	0.83744	29.767	3	67248000	33293000	33955000
1327	YER112W	YER112W	LSM4	21.276	5	5	18.7	0	34.046	0.973023	-0.0394536	0.722001	0.402802		18.7	5	5	By MS/MS	1.15056	0.935716	3.5518	8	1	2310200000	1232100000	1078100000	18.7	5	5	By MS/MS	0.67282	1.0027	4.4929	6	1	2161200000	1291700000	869490000	18.7	5	5	By MS/MS	1.04109	0.959693	4.8488	10	2	695850000	347870000	347980000	18.2	4	4	By MS/MS	0.89262	0.99551	9.2474	10	1553500000	825020000	728490000
1328	YER113C	YER113C	TMN3	81.545	4	4	9.1	0	50.675	1.05479	0.076952	0.34824	0.593929		9.1	4	4	By MS/MS	1.54183	1.26485	13.625	6	0	104530000	60689000	43842000	9.1	4	4	By MS/MS	0.65341	0.96648	4.1085	5	2	82203000	51507000	30696000	3.5	2	2	By MS/MS	1.08645	1.01279	3.9909	3	0	30547000	15919000	14628000	3.5	2	2	By MS/MS	0.88311	0.99979	8.4758	2	9272600	4915100	4357500
1329	YER114C	YER114C	BOI2	115.69	22	20	23.6	0	157.54	1.03684	0.052197	0.546899	0.754979		20.9	19	17	By MS/MS	1.35117	1.08184	11.644	21	1	1025700000	555610000	470070000	20	18	16	By MS/MS	0.69942	1.052	29.613	19	3	794660000	432380000	362280000	18.9	17	15	By MS/MS	1.06252	0.955658	23.63	18	4	429180000	221370000	207800000	17.2	16	15	By MS/MS	0.93949	1.0626	9.3017	16	455930000	237650000	218280000
1330	YER118C	YER118C	SHO1	41.125	3	3	7.9	0.0016807	2.1517	0.950628	-0.0730472	0.147621	0.414827		7.9	3	3	By MS/MS	0.890234	0.720669	94.689	3	1	122920000	72014000	50902000	4.4	2	2	By MS/MS	0.8694	1.2911	40.348	2	1	94443000	53246000	41197000	4.4	2	2	By MS/MS	0.937998	0.857633	23.889	3	1	81287000	40074000	41212000	7.9	3	3	By MS/MS	0.9275	1.0234	184.28	3	240790000	220720000	20069000
1331	YER119C	YER119C	AVT6	48.84	3	3	7.6	0	59.527	0.978895	-0.0307734	0.159798	0.733182		5.8	2	2	By MS/MS	1.10296	0.878426	7.5497	2	1	95559000	51075000	44483000	7.6	3	3	By MS/MS	0.64679	0.95063	5.4134	3	1	121470000	70889000	50579000	4.2	1	1	By MS/MS	1.07847	0.989903	NaN	1	0	31291000	15906000	15385000	4.2	1	1	By MS/MS	0.99974	1.1108	21.967	2	41524000	18748000	22776000
1332	YER120W	YER120W	SCS2	26.925	13	13	60.7	0	323.31	1.03674	0.0520541	0.506788	0.527071		60.7	12	12	By MS/MS	1.28808	1.055	10.573	32	5	13589000000	7668000000	5921300000	60.7	12	12	By MS/MS	0.67112	0.9922	7.8146	34	4	10544000000	6155300000	4388600000	60.7	13	13	By MS/MS	1.22474	1.11914	10.399	27	5	5381800000	2881200000	2500600000	60.7	12	12	By MS/MS	0.86093	0.98615	5.3591	25	6563600000	3465900000	3097700000
1333	YER122C	YER122C	GLO3	55.093	22	22	62.3	0	323.31	1.02858	0.0406535	1.24422	0.721517		42.4	17	17	By MS/MS	1.26526	1.0203	5.6298	34	4	4608100000	2562300000	2045800000	48.1	19	19	By MS/MS	0.67713	1.0269	6.0756	35	7	4465200000	2522700000	1942500000	62.3	22	22	By MS/MS	1.14994	1.05616	9.1558	38	2	2409300000	1240600000	1168700000	51.5	18	18	By MS/MS	0.9012	1.0115	64.468	32	2340700000	1250000000	1090700000
1334	YER123W	YER123W	YCK3	60.26	13	12	30.2	0	42.24	0.9529	-0.0696031	0.915035	0.432962		28.6	11	10	By MS/MS	1.22954	0.976467	21.04	7	0	343330000	175110000	168220000	26	10	9	By MS/MS	0.65865	0.97601	9.3243	7	2	276640000	163080000	113560000	18.7	8	7	By MS/MS	1.08147	0.971251	10.102	6	0	77758000	35479000	42280000	13.9	7	6	By MS/MS	0.78711	0.89073	33.449	5	122950000	67835000	55112000
1335	YER125W	YER125W	RSP5	91.815	37	37	54.8	0	323.31	1.00708	0.0101729	0.184987	0.960392		52.2	33	33	By MS/MS	1.20443	0.978378	10.075	60	8	7055500000	3824500000	3231000000	53.5	35	35	By MS/MS	0.70024	1.0376	18.269	64	4	8109000000	4765500000	3343500000	46	30	30	By MS/MS	1.09867	0.988142	14.817	48	3	3850500000	1999000000	1851500000	40.2	27	27	By MS/MS	0.89955	1.0254	23.107	44	3434700000	1801000000	1633700000
1336	YER126C	YER126C	NSA2	29.722	13	13	46.4	0	166.07	1.05757	0.0807516	0.746496	0.440864		44.8	10	10	By MS/MS	1.32039	1.07154	13.792	17	2	3062100000	1753000000	1309100000	46	11	11	By MS/MS	0.73705	1.114	22.052	16	3	2202400000	1240100000	962280000	43.3	12	12	By MS/MS	1.1743	1.08767	18.604	16	5	1165100000	596220000	568920000	46	10	10	By MS/MS	0.84606	0.96349	18.684	15	1202300000	642210000	560140000
1337	YER127W	YER127W	LCP5	40.794	8	8	33.3	0	66.57	1.08935	0.123462	1.47512	0.154831		33.3	8	8	By MS/MS	1.37716	1.12012	14.591	10	1	1103000000	574030000	529000000	31.1	7	7	By MS/MS	0.69984	1.0341	17.266	8	2	728110000	367090000	361020000	27.2	6	6	By MS/MS	1.24696	1.14249	35.583	8	1	457660000	250230000	207430000	19.3	5	5	By MS/MS	0.9497	1.0641	13.232	7	365270000	183270000	181990000
1338	YER128W	YER128W	VFA1	23.488	2	2	17.7	0	5.1098	0.96176	-0.0562513	0.150147	0.736119		12.3	1	1	By matching	1.39837	1.05927	NaN	1	0	2537100	1389200	1147900	12.3	1	1	By MS/MS	0.49057	0.75041	NaN	1	0	3215100	1900800	1314200	5.4	1	1	By matching	1.2706	1.15981	NaN	1	0	12409000	6100100	6309200	17.7	2	2	By MS/MS	0.80856	0.92806	20.1	2	19568000	10795000	8773000
1339	YER129W	YER129W	SAK1	126.87	4	4	5.2	0	12.919	1.00375	0.00539351	0.0138165	0.967713		2.8	2	2	By MS/MS	1.40384	1.13895	16.895	2	0	12386000	7530200	4856100	0	0	0		NaN	NaN	NaN	0	0	0	0	0	3.7	3	3	By MS/MS	1.13104	1.03813	21.036	2	1	29976000	17612000	12364000	1.3	1	1	By matching	0.74864	0.85529	NaN	1	3637900	1944700	1693100
1341	YER133W	YER133W	GLC7	35.907	16	16	68.9	0	323.31	0.936122	-0.0952309	2.03885	0.218862		68.9	16	16	By MS/MS	1.15717	0.913743	14.183	40	4	10340000000	5509600000	4830300000	68.9	16	16	By MS/MS	0.63487	0.93104	11.382	38	5	9377900000	5482900000	3895000000	58.3	14	14	By MS/MS	1.02499	0.937032	16.749	42	4	5401200000	2619800000	2781400000	58.3	13	13	By MS/MS	0.84882	0.96335	12.287	27	4861300000	2614700000	2246600000
1342	YER134C	YER134C		20.441	7	7	34.3	0	25.702	1.05803	0.0813795	0.351485	0.443165		29.2	6	6	By MS/MS	1.25078	1.02855	4.3804	7	1	1161800000	615070000	546690000	29.2	6	6	By MS/MS	0.68229	0.99351	7.9197	6	1	1224000000	512830000	711140000	28.7	5	5	By MS/MS	1.0494	0.960061	9.0454	5	1	279000000	143580000	135420000	29.2	6	6	By MS/MS	1.1304	1.2773	14.899	6	331270000	163390000	167880000
1343	YER136W	YER136W	GDI1	51.206	35	35	76.5	0	323.31	0.92746	-0.108643	1.85211	0.34536		75.2	31	31	By MS/MS	1.14786	0.909587	18.382	67	11	15388000000	8049900000	7337800000	69.6	28	28	By MS/MS	0.60919	0.90962	15.347	52	10	13200000000	7671900000	5528400000	69	32	32	By MS/MS	1.01156	0.924385	15.524	64	8	6140800000	3055100000	3085700000	63.6	27	27	By MS/MS	0.84029	0.96744	16.234	44	4222400000	2244500000	1977900000
1344	YER137C	YER137C		16.603	2	2	19.6	0	3.8066	1.16412	0.219243	2.29602	0.296094		7.4	1	1	By MS/MS	1.41933	1.19613	NaN	1	0	3378100	2113900	1264300	7.4	1	1	By MS/MS	0.71525	1.0985	13.491	2	0	5418800	3434600	1984200	19.6	2	2	By MS/MS	1.25899	1.16466	3.2786	3	2	5941800	3197400	2744300	7.4	1	1	By MS/MS	1.0776	1.2001	NaN	1	1630200	804000	826190
1345	YER139C	YER139C	RTR1	26.239	6	6	28.3	0	49.406	0.981835	-0.0264474	0.413011	0.695072		11.5	3	3	By MS/MS	1.24779	1.00669	11.279	4	1	222140000	124800000	97337000	20.8	4	4	By MS/MS	0.6776	1.0038	10.375	4	1	245850000	148720000	97128000	24.8	4	4	By MS/MS	1.0248	0.931272	5.8295	5	0	124980000	60937000	64042000	11.5	2	2	By MS/MS	0.88469	0.98749	8.2554	4	67401000	34739000	32661000
1346	YER140W	YER140W	EMP65	64.793	2	2	4.1	0.0042493	1.6395	1.10078	0.138521	0.357719	0.291415		1.6	1	1	By MS/MS	1.30509	1.06118	NaN	1	0	83517000	48872000	34645000	1.6	1	1	By MS/MS	0.65667	0.94537	14.571	2	0	156020000	99170000	56852000	2.5	1	1	By MS/MS	1.40119	1.32956	NaN	1	0	3165100	1898100	1266900	2.5	1	1	By MS/MS	NaN	NaN	NaN	0	0	0	0
1347	YER141W	YER141W	COX15	54.658	10	10	24.5	0	116.08	1.00145	0.00209498	0.0229556	0.812469		24.5	10	10	By MS/MS	1.22243	0.968242	6.7388	16	1	1925000000	1032000000	892990000	24.5	10	10	By MS/MS	0.66454	0.96479	16.136	15	1	1261600000	752090000	509510000	17.3	8	8	By MS/MS	1.13869	1.03046	18.694	11	0	595230000	311400000	283830000	22.6	9	9	By MS/MS	0.93171	1.0449	44.626	14	875260000	454350000	420910000
1348	YER142C	YER142C	MAG1	34.333	8	8	31.8	0	17.913	0.975456	-0.0358513	0.0781355	0.704307		9.1	3	3	By MS/MS	1.06166	0.885348	42.513	3	0	71468000	37770000	33698000	20.3	5	5	By MS/MS	0.55879	0.83525	16.331	4	0	149390000	88440000	60946000	16.6	4	4	By MS/MS	1.55727	1.35004	25.83	4	1	61406000	32158000	29248000	8.4	2	2	By MS/MS	0.79155	0.90689	17.206	2	26277000	15153000	11124000
1349	YER143W	YER143W	DDI1	47.354	14	14	42.3	0	236.43	1.04811	0.0677856	1.25509	0.565219		35.5	12	12	By MS/MS	1.29806	1.05457	11.135	18	2	2129800000	1191500000	938300000	33.2	11	11	By MS/MS	0.67614	1.0019	17.333	18	5	1639400000	941470000	697940000	38.3	12	12	By MS/MS	1.16765	1.07254	16.643	18	2	945100000	508370000	436730000	37.4	12	12	By MS/MS	0.95268	1.0649	18.961	16	1060400000	542260000	518180000
1350	YER144C	YER144C	UBP5	92.259	4	4	5.7	0.00024913	3.4099	0.836893	-0.256885	0.369972	0.192891		2.7	2	2	By MS/MS	0.603464	0.478676	87.055	2	2	21789000	9411100	12378000	3	2	2	By MS/MS	0.62849	0.92994	38.439	2	2	24156000	13561000	10595000	1.4	1	1	By MS/MS	1.28996	1.17694	NaN	1	0	14759000	7754500	7004800	1.4	1	1	By matching	0.82892	0.93633	NaN	1	25635000	13592000	12044000
1351	YER145C	YER145C	FTR1	45.722	4	4	12.1	0	183.21	0.994585	-0.00783289	0.0136597	0.65345		9.9	3	3	By MS/MS	1.41315	1.22519	12.295	5	0	808180000	480340000	327840000	9.9	3	3	By MS/MS	0.60083	0.81183	34.116	6	0	723310000	526770000	196540000	12.1	4	4	By MS/MS	1.41977	1.25999	9.0738	8	1	445950000	262610000	183340000	9.9	3	3	By MS/MS	0.69526	0.78079	3.1147	4	211970000	123890000	88075000
1353	YER146W	YER146W	LSM5	10.423	4	4	48.4	0	35.355	1.00688	0.00988865	0.203577	0.810789		48.4	4	4	By MS/MS	1.20021	0.974659	4.421	10	0	3180100000	1739100000	1441100000	48.4	4	4	By MS/MS	0.67972	1.0038	3.4018	11	1	3292600000	1961200000	1331400000	48.4	4	4	By MS/MS	1.12115	1.03582	12.345	9	0	1606200000	817830000	788390000	48.4	4	4	By MS/MS	0.91071	1.0142	5.9088	6	416170000	220160000	196000000
1354	YER147C	YER147C	SCC4	72.14	6	6	11.7	0	5.838	1.05055	0.0711502	0.350438	0.581686		9.9	5	5	By MS/MS	1.24122	0.998801	50.255	5	1	579630000	317720000	261920000	3.7	2	2	By MS/MS	0.64289	0.95781	27.957	2	0	39975000	21402000	18573000	6.1	3	3	By MS/MS	1.35269	1.23689	122.4	3	2	38271000	29579000	8691300	5.6	3	3	By MS/MS	0.9094	1.0294	81.52	3	99433000	37315000	62118000
1355	YER148W	YER148W	SPT15	27.003	10	10	60	0	101.55	0.963496	-0.0536498	1.14278	0.37282		56.7	9	9	By MS/MS	1.18803	0.962649	9.4404	13	1	1388800000	749010000	639750000	51.7	9	9	By MS/MS	0.69089	0.9998	14.749	15	3	1258500000	699110000	559350000	48.3	8	8	By MS/MS	1.04566	0.955932	9.4817	15	0	628780000	318850000	309920000	35	6	6	By MS/MS	0.83726	0.93668	10.204	9	521660000	285440000	236220000
1356	YER149C	YER149C	PEA2	48.164	15	15	44.3	0	258.36	0.987492	-0.018159	0.104327	0.572164		36.2	12	12	By MS/MS	1.29941	1.05828	17.309	14	2	1006600000	573010000	433640000	28.6	10	10	By MS/MS	0.68464	1.0306	13.914	12	2	467220000	278910000	188310000	34	11	11	By MS/MS	1.00317	0.873821	17.001	14	2	204600000	106290000	98306000	30.7	9	9	By MS/MS	0.87588	0.99775	10.195	14	246290000	128460000	117830000
1357	YER151C	YER151C	UBP3	101.92	31	31	39.5	0	323.31	0.949592	-0.0746207	0.857929	0.317868		31.2	25	25	By MS/MS	1.25249	1.0094	22.873	33	1	3983000000	2093900000	1889100000	32	25	25	By MS/MS	0.61926	0.91187	26.225	31	5	4580500000	2227400000	2353100000	37.5	27	27	By MS/MS	1.08025	0.973047	13.906	38	9	1936900000	992750000	944110000	29.3	23	23	By MS/MS	0.81935	0.90786	10.657	31	1755700000	937090000	818620000
1358	YER152C	YER152C		49.49	11	11	35	0	134.09	1.02722	0.0387457	0.487144	0.918393		35	11	11	By MS/MS	1.33899	1.09039	11.699	10	4	1218700000	633530000	585180000	24.4	7	7	By MS/MS	0.68783	1.0072	9.7243	10	7	668960000	382710000	286260000	20.1	7	7	By MS/MS	1.06968	0.97924	10.489	8	1	309900000	140480000	169430000	18.5	6	6	By MS/MS	0.92093	1.0353	20.81	8	260690000	124270000	136410000
1359	YER154W	YER154W	OXA1	44.815	7	7	20.9	0	147.01	0.888048	-0.171291	1.58409	0.0162557	1	16.7	6	6	By MS/MS	1.08299	0.878272	11.501	11	0	541800000	295740000	246060000	16.7	6	6	By MS/MS	0.62873	0.94947	8.125	9	1	432270000	256050000	176230000	20.9	7	7	By MS/MS	1.03518	0.902364	15.658	11	1	196230000	98786000	97441000	14.4	5	5	By MS/MS	0.73056	0.82652	20.151	8	186170000	108990000	77179000
1360	YER155C	YER155C	BEM2	245.43	68	68	42.1	0	323.31	1.02933	0.0417012	1.09663	0.710808		37.7	61	61	By MS/MS	1.28535	1.04599	16.611	82	10	7570000000	4158600000	3411400000	37.4	60	60	By MS/MS	0.6811	1.0024	15.306	85	13	6314900000	3688700000	2626200000	37	58	58	By MS/MS	1.16024	1.05057	11.825	84	10	2589400000	1345100000	1244300000	23.7	38	38	By MS/MS	0.90105	1.0191	11.691	55	2897600000	1568400000	1329200000
1361	YER156C	YER156C		38.174	19	18	61.2	0	231.65	0.976458	-0.0343701	0.742797	0.5835		61.2	19	18	By MS/MS	1.1795	0.95429	6.3162	30	5	8856500000	4831600000	4024900000	61.2	19	18	By MS/MS	0.68341	1.0014	10.762	30	8	6962100000	4101100000	2861100000	60.9	18	17	By MS/MS	1.02965	0.952835	37.898	30	4	4110000000	2083900000	2026200000	45	14	13	By MS/MS	0.87715	0.99841	11.366	23	3055600000	1602100000	1453500000
1362	YER157W	YER157W	COG3	92.543	20	20	31.6	0	92.532	1.02156	0.0307791	0.24074	0.987535		23.2	16	16	By MS/MS	1.37152	1.11674	34.629	20	2	1063500000	608050000	455450000	26.8	17	17	By MS/MS	0.68789	1.0021	25.099	18	3	934100000	549580000	384520000	20	14	14	By MS/MS	1.12535	1.02609	24.592	16	2	427660000	222360000	205300000	11.6	6	6	By MS/MS	0.85384	0.94844	18.306	9	235600000	107070000	128540000
1363	YER159C	YER159C	BUR6	15.516	8	8	41.5	0	26.15	1.00874	0.0125495	0.219819	0.951398		29.6	6	6	By MS/MS	1.23419	0.975895	4.5398	9	0	504760000	279660000	225100000	29.6	6	6	By MS/MS	0.70388	1.0276	20.257	8	0	496250000	284360000	211890000	41.5	7	7	By MS/MS	1.14411	1.04085	12.171	8	0	341840000	172300000	169540000	29.6	4	4	By MS/MS	0.87537	0.99196	10.039	8	209500000	112800000	96701000
1364	YER161C	YER161C	SPT2	38.551	3	3	9.9	0.0030923	1.8715	1.04363	0.0616166	0.234685	0.686828		6.6	2	2	By MS/MS	1.38685	1.17368	16.429	3	0	89468000	48650000	40818000	6.6	2	2	By MS/MS	0.69517	1.0358	18.605	4	0	106960000	60404000	46554000	2.4	1	1	By MS/MS	1.02877	0.935016	NaN	1	0	7083400	3452800	3630600	3.3	1	1	By MS/MS	NaN	NaN	NaN	0	0	0	0
1365	YER162C	YER162C	RAD4	87.173	6	5	7.4	0	4.3972	1.25578	0.32858	1.18138	0.10939		6.2	5	4	By MS/MS	1.51918	1.23431	44.019	4	0	66618000	37269000	29349000	5.2	4	3	By MS/MS	0.78453	1.1398	11.793	3	0	21330000	13936000	7394200	6.4	5	4	By MS/MS	1.56737	1.40762	27.568	4	0	23033000	13802000	9230600	0	0	0		NaN	NaN	NaN	0	0	0	0
1366	YER163C	YER163C	GCG1	26.293	6	6	34.9	0	25.359	0.989235	-0.0156155	0.0823263	0.755969		29.7	5	5	By MS/MS	1.24969	1.01024	10.123	8	1	561080000	314270000	246820000	28.4	5	5	By MS/MS	0.75211	1.1068	6.326	7	1	408030000	240550000	167490000	28.4	5	5	By MS/MS	0.982704	0.890789	12.687	7	0	247850000	124080000	123770000	11.6	2	2	By MS/MS	0.86073	0.96145	0.70911	2	92408000	46614000	45794000
1367	YER164W	YER164W	CHD1	168.24	45	45	38.1	0	323.31	1.04312	0.0609074	0.94832	0.637406		31	37	37	By MS/MS	1.34735	1.08071	21.089	55	10	5028400000	2854500000	2173900000	26.6	33	33	By MS/MS	0.67748	0.99405	10.014	43	10	3143100000	1510700000	1632400000	27.2	33	33	By MS/MS	1.17452	1.06918	18.419	44	12	1473500000	778180000	695330000	20.3	26	26	By MS/MS	0.92494	1.0308	21.305	37	1147100000	596860000	550240000
1368	YER165W	YER165W	PAB1	64.343	39	39	73.1	0	323.31	0.967894	-0.047079	1.82034	0.660391		63.4	33	33	By MS/MS	1.19953	0.960522	9.0356	119	10	84606000000	45705000000	38900000000	68.6	33	33	By MS/MS	0.66524	0.98591	11.034	120	13	73303000000	43752000000	29551000000	66.4	36	36	By MS/MS	1.0521	0.967399	11.43	121	13	43745000000	22250000000	21495000000	65.2	35	35	By MS/MS	0.85424	0.95799	9.084	116	52953000000	28314000000	24640000000
1369	YER166W	YER166W	DNF1	177.8	35	29	28.3	0	323.31	0.957029	-0.0633658	1.25377	0.260143		24.3	31	26	By MS/MS	1.21187	0.967024	9.6121	33	5	2254800000	1199500000	1055300000	25.5	31	26	By MS/MS	0.62882	0.92216	15.032	35	4	2020500000	1234900000	785560000	19.2	24	20	By MS/MS	1.07491	0.987654	13.551	27	3	868990000	430490000	438490000	16.2	19	16	By MS/MS	0.84406	0.95247	29.513	20	833810000	445260000	388550000
1370	YER168C	YER168C	CCA1	62.484	19	19	37	0	178.04	1.02976	0.042302	0.616625	0.785804		31.7	16	16	By MS/MS	1.29879	1.03804	14.461	23	6	1999100000	1115200000	883900000	28.2	15	15	By MS/MS	0.73362	1.0806	12.998	18	1	1005800000	582170000	423670000	34.4	16	16	By MS/MS	1.12609	1.02279	15.078	18	3	803140000	446650000	356490000	24.4	11	11	By MS/MS	0.8693	0.9801	47.257	14	784860000	433200000	351650000
1371	YER169W	YER169W	RPH1	90.21	8	7	13.6	0	51.663	1.04198	0.0593269	0.31854	0.701159		7	4	3	By MS/MS	1.29579	1.04678	8.1759	3	0	66850000	36759000	30091000	10.3	6	5	By MS/MS	0.71286	1.0477	19.973	5	1	122990000	69082000	53904000	5.3	3	2	By MS/MS	1.27765	1.1749	1.7894	2	1	20078000	12073000	8005000	7.2	4	3	By MS/MS	0.81173	0.91484	25.335	3	30773000	15875000	14898000
1372	YER171W	YER171W	RAD3	89.785	13	13	21.1	0	74.48	1.10045	0.138089	1.29638	0.114462		18.3	11	11	By MS/MS	1.3362	1.07986	15.095	12	3	550590000	320360000	230220000	11.4	8	8	By MS/MS	0.72843	1.0662	16.302	10	4	330350000	189970000	140370000	11.7	7	7	By MS/MS	1.32228	1.20378	10.699	7	1	140690000	97872000	42818000	8.2	5	5	By MS/MS	0.93276	1.0581	9.1706	5	94834000	47050000	47784000
1373	YER172C	YER172C	BRR2	246.18	29	29	17	0	119.66	1.06078	0.0851305	0.673351	0.409193		16	27	27	By MS/MS	1.42373	1.1385	14.379	28	1	1290600000	736000000	554560000	12.3	22	22	By MS/MS	0.73357	1.0746	25.127	28	4	1001000000	547760000	453250000	11	20	20	By MS/MS	1.18659	1.08403	14.366	22	3	336370000	179170000	157210000	6.8	12	12	By MS/MS	0.87596	0.95474	12.731	12	216720000	107080000	109640000
1374	YER174C	YER174C	GRX4	27.493	9	7	41	0	137.29	0.991595	-0.0121778	0.0360719	0.793078		23.4	6	4	By MS/MS	1.11163	0.879894	23.563	3	0	154140000	82579000	71566000	19.3	5	3	By MS/MS	0.57462	0.85715	1.0886	2	0	44449000	26954000	17495000	38.1	8	7	By MS/MS	1.20431	1.09995	8.5641	7	3	208220000	114620000	93592000	21.3	5	3	By MS/MS	1.04	1.1654	10.714	3	119730000	59479000	60249000
1375	YER175C	YER175C	TMT1	34.768	7	7	26.1	0	18.569	0.660398	-0.598593	1.83529	2.25771e-08	1	20.1	5	5	By MS/MS	0.748727	0.606318	13.651	6	2	362520000	164020000	198500000	16.4	4	4	By MS/MS	0.52484	0.75817	8.3109	4	0	205250000	128990000	76258000	18.7	5	5	By MS/MS	0.608014	0.547615	22.425	5	3	122360000	43804000	78555000	9	2	2	By MS/MS	0.66818	0.75558	19.966	2	22597000	12128000	10469000
1376	YER176W	YER176W	ECM32	126.97	28	28	25.5	0	310.22	1.15644	0.209687	1.67753	0.0108338	1	21.1	23	23	By MS/MS	1.55829	1.24322	17.672	35	8	1817200000	1092600000	724620000	21.4	23	23	By MS/MS	0.76492	1.1187	18.862	29	5	1212200000	671130000	541090000	19.6	21	21	By MS/MS	1.31242	1.1959	13.223	27	2	573300000	330560000	242730000	15.2	15	15	By MS/MS	0.95931	1.0753	12.999	20	405650000	199670000	205980000
1377	YER177W	YER177W	BMH1	30.091	21	6	79.8	0	323.31	1.01198	0.0171846	0.0980958	0.882602		79.8	20	6	By MS/MS	1.18284	0.949848	8.0914	17	2	14189000000	7593200000	6595400000	79.8	20	6	By MS/MS	0.70352	1.065	10.947	21	2	15415000000	9077600000	6337300000	79.8	20	6	By MS/MS	1.02557	0.93362	10.326	17	2	10853000000	5359200000	5494000000	79.8	20	6	By MS/MS	0.96254	1.1105	15.057	15	9365400000	4765200000	4600200000
1378	YER178W	YER178W	PDA1	46.343	30	30	71.9	0	323.31	0.947328	-0.078064	3.11547	0.488206		71.9	30	30	By MS/MS	1.18324	0.957854	8.2461	91	7	34156000000	18403000000	15754000000	69.3	29	29	By MS/MS	0.63997	0.94224	8.7281	91	9	30517000000	19846000000	10671000000	61.2	28	28	By MS/MS	1.0337	0.946611	7.9191	88	9	13261000000	6982500000	6278100000	63.1	29	29	By MS/MS	0.83029	0.94269	14.552	85	13671000000	7437500000	6233700000
1379	YER180C-A	YER180C-A	SLO1	9.7348	4	4	44.7	0	36.061	1.02182	0.031143	0.229477	0.88482		41.2	3	3	By MS/MS	1.27626	1.03761	34.429	3	2	137990000	74825000	63164000	27.1	3	3	By MS/MS	0.7716	1.1223	27.215	3	2	103630000	64161000	39472000	27.1	3	3	By MS/MS	1.05993	0.95338	25.27	3	1	61309000	29728000	31581000	27.1	2	2	By MS/MS	0.86204	0.98195	4.437	2	75088000	40973000	34115000
1380	YER182W	YER182W	FMP10	27.698	11	11	45.9	0	321.89	0.976974	-0.0336074	0.502042	0.580539		45.9	11	11	By MS/MS	1.21001	0.984931	37.967	16	4	599360000	278720000	320640000	45.9	11	11	By MS/MS	0.67798	0.99322	41.67	15	1	538680000	322540000	216140000	37.3	7	7	By MS/MS	1.00048	0.923617	62.783	8	0	226910000	79310000	147600000	35.2	7	7	By MS/MS	0.89552	1.0083	15.426	8	216170000	95993000	120180000
1381	YER183C	YER183C	FAU1	24.058	6	6	50.2	0	62.396	1.06859	0.0957032	2.10946	0.286381		38.4	5	5	By MS/MS	1.33216	1.09573	9.3915	7	0	755360000	420830000	334530000	37.4	5	5	By MS/MS	0.71304	1.0455	22.94	5	2	364770000	208010000	156760000	20.9	3	3	By MS/MS	1.18249	1.0567	18.164	5	0	151230000	78992000	72237000	25.6	4	4	By MS/MS	0.94967	1.0771	11.614	5	202690000	107300000	95386000
1382	YFL001W	YFL001W	DEG1	50.888	10	10	23.5	0	41.503	1.0042	0.00604015	0.0467813	0.984269		20.1	9	9	By MS/MS	1.19282	0.97704	11.654	11	1	410510000	216540000	193970000	20.1	8	8	By MS/MS	0.74379	1.0963	16.458	8	2	312380000	182490000	129890000	23.5	10	10	By MS/MS	1.07029	0.990393	12.716	13	5	214370000	108820000	105550000	13.3	6	6	By MS/MS	0.8147	0.95857	21.705	6	92121000	47674000	44447000
1383	YFL002C	YFL002C	SPB4	69.421	20	20	41.9	0	185.74	1.06329	0.0885308	0.934402	0.367894		36.8	16	16	By MS/MS	1.29749	1.04405	14.241	22	3	1712900000	959730000	753190000	30.9	16	16	By MS/MS	0.73949	1.0914	14.452	20	3	1018500000	572310000	446220000	26.9	14	14	By MS/MS	1.23197	1.12996	14	20	2	600730000	324220000	276510000	20.8	10	10	By MS/MS	0.88017	0.99274	9.9133	14	361180000	180980000	180190000
1385	YFL004W	YFL004W	VTC2	95.44	49	47	57.7	0	323.31	0.976882	-0.0337438	0.238626	0.741289		53.6	43	41	By MS/MS	1.30557	1.0519	20.302	69	10	16712000000	9294500000	7417400000	46.7	41	39	By MS/MS	0.6264	0.92934	15.289	63	10	14064000000	8545600000	5517900000	48.9	43	43	By MS/MS	1.13907	1.03077	14.181	72	10	7302000000	3829800000	3472200000	49.3	41	39	By MS/MS	0.79542	0.90377	13.797	68	8789600000	4651000000	4138700000
1386	YFL005W	YFL005W	SEC4	23.505	11	10	63.7	0	252.08	0.977927	-0.0322007	0.456642	0.600282		63.7	11	10	By MS/MS	1.15843	0.943396	17.643	19	2	11600000000	6121500000	5478400000	60	10	9	By MS/MS	0.66412	0.98383	13.84	19	3	9231300000	5562800000	3668500000	63.7	11	10	By MS/MS	1.0369	0.95429	3.4755	15	1	4915600000	2413000000	2502600000	60	10	9	By MS/MS	0.92774	1.0326	7.4422	18	5153000000	2685700000	2467300000
1387	YFL007W	YFL007W	BLM10	245.99	49	49	27.4	0	323.31	1.06803	0.0949575	1.14282	0.324588		25	43	43	By MS/MS	1.41269	1.13701	20.073	52	10	3970400000	2394600000	1575800000	20.8	37	37	By MS/MS	0.71664	1.064	17.197	44	8	3251800000	1949500000	1302300000	15.2	27	27	By MS/MS	1.17565	1.06407	20.25	27	5	867400000	435410000	431990000	11.2	21	21	By MS/MS	0.89307	1.0108	11.968	23	818680000	424090000	394590000
1388	YFL008W	YFL008W	SMC1	141.28	39	39	33.8	0	323.31	1.04855	0.0684007	0.870182	0.55896		28.1	32	32	By MS/MS	1.26646	1.01647	19.24	37	5	2572400000	1550000000	1022300000	25.8	28	28	By MS/MS	0.68797	1.0203	15.352	31	4	1851300000	1159500000	691830000	24.3	26	26	By MS/MS	1.12922	1.03792	19.935	32	5	1355500000	721570000	633920000	23.5	25	25	By MS/MS	1.0008	1.123	11.068	27	751020000	389990000	361030000
1389	YFL009W	YFL009W	CDC4	86.089	5	5	7.2	0	12.531	1.09083	0.125427	2.17274	0.34515		7.2	5	5	By MS/MS	1.34367	1.09309	0.37642	5	2	96064000	53923000	42141000	5.4	4	4	By MS/MS	0.75712	1.1091	3.5062	3	1	44643000	26411000	18233000	4.4	3	3	By MS/MS	1.20718	1.11122	17.708	3	0	66248000	34203000	32045000	1.7	1	1	By matching	0.90508	1.051	NaN	1	12954000	6700400	6253200
1390	YFL010C	YFL010C	WWM1	22.655	5	5	43.6	0	103.61	1.00269	0.00387647	0.00858645	0.750821		30.3	4	4	By MS/MS	1.43441	1.16866	12.453	8	0	655260000	367080000	288190000	43.6	5	5	By MS/MS	0.55413	0.81717	11.187	7	0	599270000	374580000	224690000	43.6	5	5	By MS/MS	1.31228	1.21524	6.4703	8	0	292290000	166540000	125750000	23.2	3	3	By MS/MS	0.78008	0.87097	64.677	4	306240000	194660000	111580000
1391	YFL013C	YFL013C	IES1	78.752	11	11	20.1	0	83.007	1.01544	0.0221016	0.155455	0.910021		17.2	9	9	By MS/MS	1.24233	0.990491	15.13	12	2	483770000	263170000	220600000	12.3	8	8	By MS/MS	0.65335	0.93959	5.8062	10	3	972730000	586640000	386090000	20.1	10	10	By MS/MS	1.11513	1.02413	14.238	11	2	697970000	351280000	346680000	5.9	3	3	By MS/MS	0.94523	1.1155	6.0727	3	50573000	26240000	24333000
1392	YFL014W	YFL014W	HSP12	11.693	10	10	72.5	0	323.31	1.28894	0.366183	3.17448	5.73325e-07	1	60.6	7	7	By MS/MS	1.58935	1.31242	29.876	29	5	21337000000	12820000000	8517100000	60.6	7	7	By MS/MS	0.81494	1.2249	36.68	26	6	19858000000	10750000000	9107900000	63.3	9	9	By MS/MS	1.45254	1.30288	5.876	30	7	20209000000	11662000000	8546100000	72.5	9	9	By MS/MS	1.1868	1.3178	9.3111	27	13076000000	5891800000	7184300000
1393	YFL016C	YFL016C	MDJ1	55.56	14	14	28.2	0	235.22	0.972696	-0.0399398	0.331135	0.465165		27.6	13	13	By MS/MS	1.23327	0.940999	16.153	23	2	1577300000	847980000	729370000	25.8	11	11	By MS/MS	0.63925	0.92099	25.63	18	2	1417800000	852880000	564900000	26	10	10	By MS/MS	1.20779	1.07032	10.579	17	4	742720000	409750000	332980000	15.7	7	7	By MS/MS	0.79552	0.96505	40.159	13	724620000	386470000	338160000
1394	YFL017C	YFL017C	GNA1	18.135	10	10	71.7	0	153.03	0.997523	-0.00357839	0.0267461	0.761281		71.7	10	10	By MS/MS	1.19256	0.958497	17.61	13	4	1184800000	618280000	566540000	71.7	9	9	By MS/MS	0.65369	0.96612	20.623	11	2	884620000	546650000	337970000	53.5	8	8	By MS/MS	1.09359	0.979144	26.766	13	1	854860000	406100000	448750000	36.5	5	5	By MS/MS	0.95612	1.092	17.888	9	360220000	189800000	170430000
1395	YFL017W-A	YFL017W-A	SMX2	8.4817	2	2	20.8	0.0026259	2.0145	1.01847	0.0264057	0.253996	0.921705		11.7	1	1	By MS/MS	1.31225	1.06758	NaN	1	0	183850000	103570000	80284000	11.7	1	1	By MS/MS	0.69931	1.0319	NaN	1	0	152900000	87538000	65366000	11.7	1	1	By MS/MS	1.02003	0.939761	NaN	1	0	117760000	56906000	60854000	20.8	2	2	By MS/MS	0.91666	1.0393	8.8669	2	71195000	38098000	33096000
1396	YFL018C	YFL018C	LPD1	54.009	38	38	81.8	0	323.31	0.952333	-0.0704613	1.4344	0.528111		79.8	35	35	By MS/MS	1.13341	0.920302	18.632	96	9	32474000000	17294000000	15180000000	78.2	33	33	By MS/MS	0.65048	0.96253	43.226	87	13	28245000000	17176000000	11068000000	81.8	37	37	By MS/MS	1.0319	0.946432	14.602	95	11	14769000000	7496400000	7272400000	72.3	34	34	By MS/MS	0.87318	0.98112	15.245	82	15288000000	8253500000	7034000000
1397	YFL021W	YFL021W	GAT1	56.327	4	4	7.8	0	7.4354	0.832021	-0.265309	0.982687	0.0103924		7.8	4	4	By MS/MS	1.15978	0.936944	23.184	5	2	293460000	157660000	135800000	7.8	4	4	By MS/MS	0.57245	0.85769	32.715	4	1	184440000	116520000	67928000	7.8	4	4	By MS/MS	0.980873	0.904404	24.809	4	2	120480000	57429000	63051000	4.3	2	2	By MS/MS	0.59085	0.65937	64.515	2	158100000	87716000	70388000
1398	YFL022C	YFL022C	FRS2	57.511	34	34	69.2	0	323.31	0.961332	-0.0568939	3.0871	0.603228		67.4	31	31	By MS/MS	1.18121	0.954836	9.8565	83	5	40487000000	21697000000	18789000000	67.4	31	31	By MS/MS	0.65319	0.9591	13.552	83	10	30143000000	18244000000	11900000000	67.4	31	31	By MS/MS	1.03976	0.964227	12.553	78	5	16840000000	8455200000	8384400000	66.2	30	30	By MS/MS	0.85291	0.96721	13.026	75	16605000000	8807100000	7798000000
1399	YFL023W	YFL023W	BUD27	91.421	17	17	21	0	77.77	1.02606	0.0371102	0.189318	0.720467		16.3	12	12	By MS/MS	1.34517	1.07826	22.222	15	1	627040000	412220000	214820000	13.8	12	12	By MS/MS	0.74299	1.1257	18.117	15	1	360680000	215100000	145590000	15.6	12	12	By MS/MS	1.12959	1.02425	11.242	16	1	261970000	138500000	123470000	17.6	13	13	By MS/MS	0.7682	0.89152	8.7428	14	354910000	223630000	131270000
1400	YFL024C	YFL024C	EPL1	96.737	11	11	18.6	0	103.4	1.02679	0.0381375	0.528795	0.828235		14.5	9	9	By MS/MS	1.31921	1.0769	15.905	8	0	155780000	88604000	67179000	13.3	7	7	By MS/MS	0.73317	1.0501	23.797	7	2	337170000	195240000	141940000	7.2	5	5	By MS/MS	1.0816	0.995124	26.418	6	3	81059000	42119000	38941000	9.3	6	6	By MS/MS	0.8825	0.98773	12.598	6	102340000	40376000	61964000
1401	YFL026W	YFL026W	STE2	47.848	7	7	19.7	0	100.89	0.945603	-0.0806939	0.959512	0.205259		18.1	6	6	By MS/MS	1.10934	0.880902	21.767	8	1	1087400000	573910000	513490000	15.8	5	5	By MS/MS	0.65599	0.97244	10.285	8	1	768420000	479560000	288860000	15.8	5	5	By MS/MS	1.05531	0.984058	2.1163	6	2	343730000	151880000	191850000	15.3	6	6	By MS/MS	0.83632	0.94847	22.61	5	366610000	216080000	150520000
1402	YFL027C	YFL027C	GYP8	57.618	7	7	16.1	0	37.485	1.07869	0.10928	0.533389	0.41957		7	3	3	By MS/MS	1.30535	1.05417	14.628	4	0	37116000	20372000	16743000	14.7	6	6	By MS/MS	0.64477	0.93735	13.359	6	2	90676000	48505000	42170000	6.4	3	3	By MS/MS	1.1989	1.09499	23.243	3	0	21705000	11852000	9853200	11.5	5	5	By MS/MS	1.093	1.2513	42.517	5	191430000	102730000	88704000
1403	YFL028C	YFL028C	CAF16	33.09	13	13	42.6	0	90.143	0.942839	-0.084917	1.46937	0.165472		42.6	13	13	By MS/MS	1.1244	0.911079	6.761	23	3	2464100000	1311400000	1152700000	42.6	13	13	By MS/MS	0.65882	0.9775	13.787	25	6	2659200000	1622900000	1036300000	42.6	13	13	By MS/MS	1.03513	0.957488	12.879	18	0	1067000000	533120000	533920000	35.6	10	10	By MS/MS	0.81844	0.92671	12.817	16	889830000	488400000	401440000
1404	YFL029C	YFL029C	CAK1	42.186	8	8	26.4	0.00024426	2.716	0.964133	-0.0526964	0.52565	0.528365		12.8	4	4	By MS/MS	1.21431	0.99552	10.826	5	0	297080000	167260000	129820000	23.9	7	7	By MS/MS	0.67552	0.97292	12.291	8	2	366450000	205670000	160780000	11.4	5	5	By MS/MS	1.1295	1.00697	18.16	5	0	146640000	75600000	71036000	4.6	2	2	By MS/MS	0.79335	0.88594	4.741	2	114370000	63884000	50489000
1405	YFL030W	YFL030W	AGX1	41.907	2	2	10.1	0	10.843	0.945941	-0.0801773	0.0714081	0.651208		4.9	1	1	By MS/MS	1.36962	1.1114	NaN	1	0	57333000	33923000	23409000	10.1	2	2	By MS/MS	0.51738	0.7606	25.159	2	1	52649000	32663000	19986000	4.9	1	1	By MS/MS	1.97352	1.81703	9.4574	2	0	19988000	13298000	6689900	4.9	1	1	By MS/MS	0.4647	0.52128	3.5603	2	21701000	14782000	6918800
1406	YFL033C	YFL033C	RIM15	196.53	9	9	7.6	0	40.488	0.96819	-0.0466384	0.197	0.564984		4.8	6	6	By MS/MS	1.15126	0.935104	12.844	7	1	231630000	122440000	109200000	4.5	6	6	By MS/MS	0.56563	0.83965	18.144	5	0	152670000	91788000	60881000	2.5	4	4	By MS/MS	1.22486	1.12756	9.7163	5	1	73580000	38125000	35455000	4.7	6	6	By MS/MS	0.88331	0.99253	21.72	6	41990000	22233000	19756000
1407	YFL034C-A	YFL034C-A	RPL22B	13.826	3	2	46.7	0	250.68	1.00274	0.00395118	0.0550244	0.751457		46.7	3	2	By MS/MS	1.23877	1.00758	9.1778	2	0	657650000	359730000	297930000	46.7	3	2	By MS/MS	0.69185	1.0144	0.10981	4	0	877660000	498950000	378710000	46.7	3	2	By MS/MS	1.1207	1.03453	6.5329	4	1	452610000	239070000	213540000	46.7	3	2	By MS/MS	0.84842	0.95615	3.048	2	483120000	256830000	226280000
1408	YFL034C-B	YFL034C-B	MOB2	33.275	3	3	13.6	0	47.704	1.05458	0.0766713	0.507354	0.403132		13.6	3	3	By MS/MS	1.42314	1.16266	1.083	7	1	423730000	237950000	185780000	13.6	3	3	By MS/MS	0.70534	1.0439	4.9532	7	2	511610000	288090000	223520000	8.4	2	2	By MS/MS	1.18	1.08144	1.9941	5	2	144680000	80594000	64088000	13.6	3	3	By MS/MS	0.8328	0.94234	9.8584	5	152200000	83275000	68926000
1409	YFL034W	YFL034W	MIL1	119.51	9	9	9.4	0	37.109	1.10939	0.149773	1.61419	0.178214		8.7	8	8	By MS/MS	1.44152	1.17886	29.558	9	2	265260000	146790000	118480000	8.7	8	8	By MS/MS	0.71754	1.0461	21.749	9	3	188940000	99410000	89526000	5.3	6	6	By MS/MS	1.24006	1.11686	11.972	7	2	84008000	46234000	37774000	2.8	3	3	By MS/MS	0.9786	1.0998	20.041	3	35503000	18318000	17185000
1410	YFL036W	YFL036W	RPO41	153.05	23	23	19.8	0	89.301	0.896608	-0.15745	1.01836	0.0266165		13.6	15	15	By MS/MS	1.10918	0.892698	15.845	15	3	540310000	262280000	278030000	13.6	18	18	By MS/MS	0.56438	0.84097	36.633	19	4	577410000	351250000	226170000	9.1	10	10	By MS/MS	1.11477	1.02108	17.408	12	1	391200000	258360000	132840000	5.8	6	6	By MS/MS	0.7517	0.84308	11.074	5	178890000	94937000	83956000
1411	YFL037W	YFL037W	TUB2	50.922	20	20	56.9	0	323.31	0.922363	-0.116594	1.76845	0.313093		56.9	19	19	By MS/MS	1.10861	0.894534	8.8542	60	7	23691000000	12466000000	11225000000	56.9	19	19	By MS/MS	0.64051	0.9483	9.751	57	7	20609000000	12759000000	7849600000	48.4	18	18	By MS/MS	0.985125	0.897424	7.7004	52	6	9452500000	4570400000	4882200000	42	17	17	By MS/MS	0.85016	0.95075	11.511	47	7461700000	3963100000	3498600000
1412	YFL038C	YFL038C	YPT1	23.214	13	13	67.5	0	323.31	0.951466	-0.0717761	0.898324	0.521093		58.7	10	10	By MS/MS	1.13161	0.92687	8.2804	31	2	13702000000	7271000000	6431300000	58.7	10	10	By MS/MS	0.65208	0.96455	5.9129	26	2	13587000000	8173200000	5414000000	67.5	13	13	By MS/MS	0.979144	0.907359	10.475	33	3	6417000000	3145700000	3271200000	63.6	11	11	By MS/MS	0.89388	1.0103	5.1593	33	3770700000	1977300000	1793500000
1413	YFL039C	YFL039C	ACT1	41.689	25	25	76.5	0	323.31	0.950934	-0.0725825	1.74298	0.516813		76.5	25	25	By MS/MS	1.14873	0.926355	12.682	264	43	176310000000	94312000000	81996000000	76.5	25	25	By MS/MS	0.63813	0.94458	6.8933	239	48	151430000000	91717000000	59709000000	76.5	25	25	By MS/MS	1.04322	0.960061	9.8186	184	15	73104000000	37079000000	36025000000	76	24	24	By MS/MS	0.8569	0.97339	9.7996	196	61568000000	33171000000	28397000000
1414	YFL041W	YFL041W	FET5	70.879	13	13	28.5	0	155.08	1.00456	0.00656082	0.0716417	0.853346		23.2	11	11	By MS/MS	1.20534	0.993443	16.594	12	3	1989300000	1086700000	902600000	21.5	10	10	By MS/MS	0.66243	0.95804	21.41	12	1	1468800000	809630000	659130000	21.7	10	10	By MS/MS	1.09268	1.00552	19.332	14	6	798860000	406550000	392310000	15.9	8	8	By MS/MS	0.9436	1.0641	8.1612	13	720300000	392570000	327730000
1415	YFL042C	YFL042C	LAM5	76.346	7	7	11.9	0	10.221	0.963302	-0.0539396	0.617585	0.605106		9.9	6	6	By MS/MS	1.14358	0.923617	16.58	5	0	135420000	71007000	64415000	9.5	6	6	By MS/MS	0.67204	0.99438	23.144	6	1	164390000	99401000	64985000	4.6	3	3	By MS/MS	1.01856	0.920725	7.7324	3	0	19702000	8924400	10778000	3	2	2	By MS/MS	0.89343	1.0183	6.3397	2	34125000	16774000	17351000
1416	YFL044C	YFL044C	OTU1	33.51	8	8	39.2	0	323.31	1.03656	0.0518093	0.724815	0.759574		35.5	7	7	By MS/MS	1.34477	1.07942	9.4228	10	4	928630000	472310000	456310000	35.5	7	7	By MS/MS	0.68164	0.9918	13.349	11	2	811160000	440750000	370410000	39.2	8	8	By MS/MS	1.17716	1.06992	52.26	10	0	413250000	234260000	179000000	32.6	7	7	By MS/MS	0.89262	1.0079	25.205	11	344460000	185400000	159050000
1417	YFL045C	YFL045C	SEC53	29.063	21	21	83.1	0	323.31	0.844578	-0.243697	2.43166	0.0403814	1	82.3	20	20	By MS/MS	1.01209	0.798339	7.2795	68	8	62022000000	31333000000	30689000000	78.3	19	19	By MS/MS	0.59026	0.88028	15.96	65	8	56924000000	35898000000	21027000000	79.1	19	19	By MS/MS	0.917768	0.852733	6.5771	69	10	35176000000	16726000000	18450000000	76.4	18	18	By MS/MS	0.74852	0.84906	5.7625	64	30312000000	17098000000	13214000000
1418	YFL046W	YFL046W	FMP32	24.018	6	6	33.8	0	22.35	0.975995	-0.0350537	0.484508	0.450561		23.2	4	4	By MS/MS	1.1664	0.941531	29.366	6	3	919510000	512720000	406790000	20.8	4	4	By MS/MS	0.65313	0.94773	18.142	4	1	653610000	398800000	254810000	13.5	3	3	By MS/MS	1.11477	1.03022	15.782	4	1	584420000	305060000	279360000	7.7	2	2	By MS/MS	0.87899	0.98706	3.8879	4	512010000	270850000	241160000
1419	YFL047W	YFL047W	RGD2	82.208	22	22	37	0	173.74	1.02613	0.0372074	1.00013	0.83954		27.7	18	18	By MS/MS	1.28016	1.01579	14.216	24	3	1404800000	760840000	644000000	28	17	17	By MS/MS	0.72246	1.0578	11.044	20	2	1304400000	740510000	563850000	25.8	16	16	By MS/MS	1.08842	1.00546	15.861	24	5	535950000	289480000	246470000	21.4	13	13	By MS/MS	0.92599	1.0262	16.514	14	453220000	258330000	194890000
1420	YFL048C	YFL048C	EMP47	50.33	14	14	43.1	0	246.08	0.982535	-0.0254193	0.336527	0.504924		32.4	11	11	By MS/MS	1.21237	0.976372	14.257	24	3	2575100000	1369100000	1206000000	37.5	12	12	By MS/MS	0.69714	1.0284	15.57	21	3	2164600000	1263000000	901600000	37.1	13	13	By MS/MS	1.0881	0.99691	11.967	22	2	1771400000	829900000	941480000	38	13	13	By MS/MS	0.82921	0.93102	52.539	21	1149900000	609480000	540370000
1421	YFL049W	YFL049W	SWP82	70.275	3	3	5.8	0	4.6017	0.636596	-0.65155	0.655323	0.00137204		3	2	2	By MS/MS	0.671186	0.54057	111.05	2	1	85795000	28231000	57564000	4.3	2	2	By MS/MS	0.51506	0.74968	41.438	2	1	54773000	36179000	18594000	0	0	0		NaN	NaN	NaN	0	0	0	0	0	0	0	0		NaN	NaN	NaN	0	0	0	0
1423	YFR001W	YFR001W	LOC1	23.59	7	7	35.8	0	112.99	1.03141	0.0446184	0.757388	0.821542		35.8	7	7	By MS/MS	1.22505	0.994135	11.177	10	1	1728500000	986090000	742380000	35.8	7	7	By MS/MS	0.72909	1.0736	18.114	10	2	1946200000	1114200000	832010000	29.4	5	5	By MS/MS	1.14537	1.0491	7.4348	12	2	886910000	474280000	412630000	35.8	6	6	By MS/MS	0.88343	1.0107	8.183	10	1051000000	568250000	482730000
1424	YFR002W	YFR002W	NIC96	96.173	28	28	37.2	0	323.31	1.01036	0.0148643	0.608245	0.857793		32.3	22	22	By MS/MS	1.27248	1.03023	18.826	33	9	2261700000	1291900000	969800000	25	18	18	By MS/MS	0.69334	1.0116	28.47	30	5	2414000000	1378200000	1035800000	25	18	18	By MS/MS	1.08407	0.996612	18.321	26	7	872900000	462700000	410190000	22.2	16	16	By MS/MS	0.89279	1.0033	9.1857	19	928230000	469500000	458730000
1425	YFR003C	YFR003C	YPI1	18.187	4	4	34.2	0	28.294	0.953151	-0.0692236	0.430355	0.302403		25.8	3	3	By MS/MS	1.03621	0.831117	3.6097	4	1	393050000	202540000	190510000	34.2	4	4	By MS/MS	0.67163	0.99565	19.179	5	1	418640000	227900000	190740000	29	3	3	By MS/MS	1.06974	0.992654	11.52	4	0	380130000	193510000	186620000	29	3	3	By MS/MS	0.89683	1.0048	7.0176	3	190140000	90117000	100020000
1426	YFR004W	YFR004W	RPN11	34.398	15	15	49.3	0	227.45	1.06917	0.0964938	1.38961	0.262439		46.4	13	13	By MS/MS	1.32244	1.0618	10.183	30	5	7529200000	4250900000	3278300000	46.4	13	13	By MS/MS	0.69776	1.0176	10.145	26	4	9549400000	5098300000	4451200000	44.1	12	12	By MS/MS	1.17615	1.08399	6.0949	25	1	2983600000	1612700000	1370900000	49	13	13	By MS/MS	0.98416	1.1157	14.095	24	3203800000	1549800000	1654000000
1427	YFR005C	YFR005C	SAD1	52.166	7	7	21.7	0	20.626	1.06165	0.0863104	0.378143	0.540224		21.7	7	7	By MS/MS	1.38064	1.12075	18.663	8	2	222080000	124210000	97879000	14.3	5	5	By MS/MS	0.78484	1.1798	12.981	8	0	173060000	97189000	75868000	14.3	5	5	By MS/MS	0.968429	0.88199	23.408	6	0	48737000	24888000	23849000	6.9	3	3	By MS/MS	0.96458	1.0893	6.1324	5	36847000	18287000	18560000
1428	YFR006W	YFR006W		61.753	24	24	49.3	0	323.31	0.924977	-0.112511	0.971691	0.0852715		46.7	20	20	By MS/MS	1.14666	0.917263	18.992	20	2	2759800000	1434100000	1325700000	40.7	17	17	By MS/MS	0.60419	0.88831	13.099	20	8	2562100000	1565400000	996720000	40.7	20	20	By MS/MS	0.980104	0.879739	8.4761	27	6	1469600000	715590000	754010000	28	13	13	By MS/MS	0.90472	1.0212	17.567	17	1009800000	509410000	500410000
1429	YFR007W	YFR007W	YFH7	39.885	10	10	33.1	0	78.561	0.930865	-0.103356	1.74616	0.10738		25.8	8	8	By MS/MS	1.14507	0.936768	13.229	10	1	3019200000	1626200000	1392900000	25.8	7	7	By MS/MS	0.6143	0.91004	13.85	11	2	3949100000	2430100000	1519000000	26.9	7	7	By MS/MS	0.99226	0.90876	22.389	11	3	1389400000	686920000	702430000	11.3	3	3	By MS/MS	0.8753	0.96918	3.9617	5	1029000000	530530000	498470000
1430	YFR009W	YFR009W	GCN20	85.026	48	48	66.8	0	323.31	1.00945	0.0135687	0.623561	0.92241		61.8	42	42	By MS/MS	1.26477	1.02273	7.9169	81	14	13329000000	7362800000	5965800000	62	42	42	By MS/MS	0.68845	1.0146	14.462	73	9	9975500000	5882800000	4092700000	46.8	39	39	By MS/MS	1.09756	1.00842	18.999	75	12	6011000000	3027200000	2983800000	52.5	37	37	By MS/MS	0.87834	0.9923	13.475	63	5148900000	2684800000	2464000000
1431	YFR010W	YFR010W	UBP6	57.11	32	32	67.5	0	323.31	1.00062	0.000895371	0.00932787	0.877992		63.1	28	28	By MS/MS	1.30319	1.03703	16.414	52	8	6034400000	3379000000	2655400000	64.3	27	27	By MS/MS	0.64377	0.94137	43.904	44	5	4956000000	3004400000	1951600000	57.7	26	26	By MS/MS	1.10568	1.00312	21.846	47	4	2786600000	1425000000	1361600000	51.7	22	22	By MS/MS	0.9122	1.0237	14.925	38	2458900000	1270600000	1188200000
1432	YFR011C	YFR011C	MIC19	18.855	8	8	47.6	0	194.63	0.97905	-0.0305455	0.400316	0.466119		41.8	7	7	By MS/MS	1.21566	0.987459	12.348	11	0	1822500000	1001700000	820820000	41.8	7	7	By MS/MS	0.66894	1.018	10.401	10	2	1898200000	1133600000	764660000	47.6	8	8	By MS/MS	1.02391	0.920725	5.7613	15	2	1018200000	505500000	512700000	47.6	8	8	By MS/MS	0.85718	0.99271	13.405	13	910250000	471970000	438280000
1433	YFR013W	YFR013W	IOC3	90.896	13	13	20.3	0	33.706	1.05833	0.0817899	0.411705	0.369232		13.2	8	8	By MS/MS	1.47267	1.20395	25.598	9	1	376140000	213220000	162920000	13.6	9	9	By MS/MS	0.70191	1.0203	15.81	9	2	332050000	188810000	143240000	13.7	10	10	By MS/MS	1.19775	1.10423	8.4432	12	4	227270000	121850000	105420000	9.3	6	6	By MS/MS	0.81374	0.92489	17.669	8	206360000	106310000	100040000
1434	YFR014C	YFR014C	CMK1	50.296	14	14	37.2	0	52.49	0.935658	-0.0959463	0.81726	0.16532		34.8	13	13	By MS/MS	1.07113	0.846382	10.098	17	4	1931200000	1075800000	855390000	24.9	9	9	By MS/MS	0.62947	0.94094	17.682	12	1	1140900000	709010000	431860000	33	12	12	By MS/MS	1.05364	0.981547	35.41	13	0	571440000	285790000	285650000	21.7	8	8	By MS/MS	0.86983	0.98046	19.109	10	499320000	270920000	228410000
1435	YFR015C	YFR015C	GSY1	80.509	22	16	39.5	0	230.95	0.936143	-0.0951999	0.556862	0.218992		37.1	20	15	By MS/MS	1.11679	0.896942	41.405	23	5	4415700000	861990000	3553700000	36	19	14	By MS/MS	0.61694	0.90597	23.756	16	3	5989200000	630930000	5358200000	26.3	15	9	By MS/MS	1.20553	1.08488	18.507	13	4	2003100000	168410000	1834700000	23.4	11	7	By MS/MS	0.76948	0.87118	38.594	8	231310000	125530000	105780000
1436	YFR016C	YFR016C		137.7	40	40	42.1	0	323.31	1.02695	0.0383635	0.719308	0.895625		38.4	35	35	By MS/MS	1.23933	0.99167	19.086	51	6	2359200000	1289300000	1069900000	35	33	33	By MS/MS	0.68539	1.0082	10.571	45	6	1664600000	968860000	695720000	37.6	35	35	By MS/MS	1.14144	1.05676	16.295	47	6	1023500000	523440000	500030000	32.8	32	32	By MS/MS	0.93553	1.0527	15.1	43	1037600000	553570000	484000000
1437	YFR018C	YFR018C		41.031	2	2	5.8	0	6.874	0.902601	-0.147839	0.64341	0.218261		5.8	2	2	By MS/MS	0.940734	0.755173	7.5957	2	1	141600000	69687000	71911000	2.2	1	1	By MS/MS	0.71003	1.0412	NaN	1	0	68138000	38662000	29476000	2.2	1	1	By matching	0.989413	0.889126	NaN	1	0	8543200	4803200	3740000	5.8	2	2	By MS/MS	0.84717	0.94938	11.239	3	211800000	115570000	96232000
1438	YFR019W	YFR019W	FAB1	257.42	12	12	5.6	0	17.283	1.01721	0.0246218	0.560674	0.928616		4.2	9	9	By MS/MS	1.29685	1.04992	17.119	9	2	164990000	85037000	79955000	4.2	9	9	By MS/MS	0.70545	1.0273	17.443	7	1	60507000	34528000	25979000	3.1	7	7	By MS/MS	1.08292	0.998403	13.494	7	1	56903000	28351000	28553000	1	2	2	By MS/MS	0.87172	0.99423	11.431	3	10612000	5527600	5084800
1439	YFR021W	YFR021W	ATG18	55.102	8	8	24.4	0	56.095	0.94455	-0.0823008	0.446734	0.227409		24.4	8	8	By MS/MS	1.29764	1.00585	10.384	10	1	621980000	363380000	258600000	13.8	5	5	By MS/MS	0.66651	0.99179	9.6873	7	1	333880000	210770000	123110000	12.2	5	5	By MS/MS	1.08736	0.988729	10.371	9	1	513990000	289510000	224480000	14.6	5	5	By MS/MS	0.71401	0.80699	31.453	7	271560000	155840000	115720000
1440	YFR024C-A	YFR024C-A	LSB3	49.343	17	10	37	0	159.09	1.07751	0.107705	1.19462	0.245572		36.6	15	9	By MS/MS	1.41211	1.12834	10.209	16	1	2374300000	1378100000	996170000	34.9	15	9	By MS/MS	0.68965	1.012	11.862	21	4	1870500000	1127000000	743510000	36.6	15	9	By MS/MS	1.22267	1.12056	9.6542	16	4	861050000	465690000	395360000	29.2	13	7	By MS/MS	0.92339	1.0535	11.902	9	293650000	152870000	140770000
1441	YFR028C	YFR028C	CDC14	61.906	14	14	34.5	0	103.63	1.02457	0.035014	0.37182	0.862923		32.1	12	12	By MS/MS	1.33009	1.09534	21.836	19	2	1814000000	1018400000	795610000	32.1	12	12	By MS/MS	0.68526	1.0008	11.123	15	3	1284300000	768410000	515920000	28.9	12	12	By MS/MS	1.13356	1.03776	8.9806	15	3	547340000	280530000	266810000	24.9	9	9	By MS/MS	0.85337	0.96865	5.0852	12	548740000	290700000	258040000
1442	YFR029W	YFR029W	PTR3	76.285	1	1	1.9	0.00024869	3.359	1.03914	0.0553879	0.149816	0.832517		1.9	1	1	By MS/MS	1.02639	0.839489	NaN	1	0	25431000	13247000	12184000	1.9	1	1	By MS/MS	0.89309	1.3233	NaN	1	0	14085000	8214500	5870700	1.9	1	1	By MS/MS	1.12854	1.028	NaN	1	0	7890000	4584200	3305800	1.9	1	1	By matching	0.8888	1.021	NaN	1	2967000	1376800	1590200
1443	YFR030W	YFR030W	MET10	114.83	40	40	45.4	0	323.31	0.823402	-0.280332	0.408955	0.000961372		43.6	38	38	By MS/MS	1.27792	1.02797	26.09	52	7	6748100000	3761800000	2986300000	37.1	32	32	By MS/MS	0.48842	0.72917	28.231	46	6	4727200000	3042200000	1685000000	39	35	35	By MS/MS	1.34678	1.21219	18.162	47	8	2424700000	1333800000	1090900000	35.4	31	31	By MS/MS	0.44252	0.5059	22.038	45	2973700000	2027500000	946150000
1444	YFR031C	YFR031C	SMC2	133.93	21	21	22.3	0	222.99	1.01012	0.0145242	0.143764	0.932404		18.6	17	17	By MS/MS	1.28141	1.03322	20.806	18	1	581760000	364970000	216790000	17.2	15	15	By MS/MS	0.72132	1.0718	31.596	15	1	406330000	250840000	155490000	9.1	8	8	By MS/MS	1.0821	0.982608	15.527	9	1	113730000	55516000	58217000	10.8	10	10	By MS/MS	0.86008	0.95676	15.854	9	289630000	112100000	177540000
1445	YIL018W;YFR031C-A	YIL018W;YFR031C-A	RPL2A;RPL2B	27.408	19	19	63.4	0	323.31	1.04702	0.0662868	1.45636	0.40633		63.4	18	18	By MS/MS	1.32524	1.05334	6.7022	142	15	146550000000	82738000000	63812000000	56.7	15	15	By MS/MS	0.72722	1.0663	8.2583	140	22	139190000000	81011000000	58182000000	60.2	17	17	By MS/MS	1.1642	1.06021	16.599	127	8	79015000000	42258000000	36757000000	57.5	16	16	By MS/MS	0.90008	1.0092	8.2628	122	96431000000	49847000000	46584000000
1446	YFR033C	YFR033C	QCR6	17.257	2	2	32	0	50.232	0.929468	-0.105523	0.816882	0.128717		32	2	2	By MS/MS	1.08095	0.849618	28.468	7	1	644560000	346650000	297910000	32	2	2	By MS/MS	0.68499	0.99582	18.881	5	1	347600000	209910000	137690000	8.2	1	1	By MS/MS	0.986096	0.895255	11.088	3	0	245110000	121910000	123190000	8.2	1	1	By MS/MS	0.87711	0.98534	12.865	7	285910000	151970000	133940000
1447	YFR034C	YFR034C	PHO4	34.088	7	7	24.4	0	32.496	1.12741	0.173011	0.596931	0.0454389		17	6	6	By MS/MS	1.38947	1.12361	74.446	9	0	544950000	263660000	281290000	24.4	6	6	By MS/MS	0.70806	0.99672	33.474	9	1	354480000	202940000	151530000	21.2	6	6	By MS/MS	1.13266	1.00514	41.637	9	2	210840000	91443000	119390000	20.8	4	4	By MS/MS	1.26	1.4352	70.033	5	334400000	123320000	211080000
1448	YFR037C	YFR037C	RSC8	63.167	39	39	61.2	0	323.31	1.02355	0.0335763	0.630651	0.79519		55.7	32	32	By MS/MS	1.24897	1.01255	14.643	57	7	6775700000	3708300000	3067400000	58.9	33	33	By MS/MS	0.69568	1.0217	20.584	49	5	4884400000	2868900000	2015500000	56.7	35	35	By MS/MS	1.09767	0.992556	12.937	58	7	2770500000	1417100000	1353500000	50.6	31	31	By MS/MS	0.95635	1.0689	12.258	49	4192100000	2162600000	2029500000
1449	YFR038W	YFR038W	IRC5	96.964	7	7	8.8	0	5.5623	1.01043	0.0149722	0.0466476	0.993782		7.6	6	6	By MS/MS	1.39829	1.14101	9.9133	6	2	270090000	156940000	113140000	7.2	6	6	By MS/MS	0.57871	0.84213	12.78	4	1	124670000	68780000	55893000	3.9	3	3	By MS/MS	1.04782	0.949938	28.593	3	1	44854000	23865000	20989000	1.8	2	2	By MS/MS	1.01	1.142	3.1821	2	28729000	14257000	14472000
1450	YFR039C	YFR039C	OSW7	59.359	7	7	15.3	0	72.514	1.00555	0.00799153	0.0621501	0.937001		11.6	5	5	By MS/MS	1.2219	0.98668	7.7542	6	1	354190000	170910000	183280000	10.6	5	5	By MS/MS	0.74645	1.1	17.06	5	1	361110000	184870000	176240000	12.4	6	6	By MS/MS	1.06816	0.96367	13.105	6	1	145680000	75554000	70125000	5.3	2	2	By MS/MS	0.85175	0.97752	NaN	1	27082000	13731000	13351000
1451	YFR040W	YFR040W	SAP155	115	23	23	31.8	0	126.1	1.0687	0.095853	1.09392	0.317311		27.6	21	21	By MS/MS	1.30622	1.07452	13.176	26	6	1731900000	942540000	789330000	22.8	17	17	By MS/MS	0.67445	0.9965	10.685	22	5	1750700000	1271500000	479220000	19.8	16	16	By MS/MS	1.17881	1.08123	25.352	19	5	462940000	244080000	218860000	21	16	16	By MS/MS	0.98911	1.1267	38.49	15	364730000	185790000	178940000
1452	YFR041C	YFR041C	ERJ5	34.191	6	6	29.8	0	139.69	0.945138	-0.0814029	1.16729	0.202427		29.8	6	6	By MS/MS	1.11141	0.919287	16.287	9	0	925960000	492820000	433140000	29.8	6	6	By MS/MS	0.614	0.92231	14.753	7	1	780000000	468340000	311660000	29.8	6	6	By MS/MS	1.00484	0.938791	6.4923	7	0	332990000	165980000	167010000	25.8	5	5	By MS/MS	0.87289	1.0025	14.963	7	393840000	204990000	188860000
1453	YFR043C	YFR043C	IRC6	27.878	4	4	26.6	0	54.476	1.31163	0.391357	0.547026	0.00138321		19	3	3	By MS/MS	1.34626	1.0732	1.2112	5	1	144650000	79397000	65256000	19	3	3	By MS/MS	0.72075	1.0533	29.432	4	0	65473000	38121000	27352000	19	3	3	By MS/MS	1.20391	1.06871	11.797	4	1	26426000	14157000	12270000	13.1	2	2	By MS/MS	2.1987	2.4499	64.346	3	13332000	5705300	7626300
1454	YFR044C	YFR044C	DUG1	52.871	24	24	65.9	0	323.31	1.01843	0.026348	0.228268	0.783258		62.4	22	22	By MS/MS	1.20916	0.984349	7.9707	52	5	28751000000	15303000000	13448000000	62.4	22	22	By MS/MS	0.70552	1.0332	9.5389	53	9	26630000000	15549000000	11081000000	65.9	23	23	By MS/MS	1.05745	0.959693	9.0797	58	9	14644000000	7366700000	7277200000	53	19	19	By MS/MS	0.95477	1.1022	10.169	50	10876000000	5494800000	5381600000
1455	YFR045W	YFR045W		34.391	3	3	10.4	0	6.0777	0.969752	-0.0443117	0.210374	0.657149		6.5	2	2	By MS/MS	1.35529	1.09147	6.7963	3	0	197140000	112920000	84221000	10.4	3	3	By MS/MS	0.57444	0.83625	4.009	3	1	126790000	80404000	46391000	6.5	2	2	By MS/MS	1.07037	0.979144	24.523	3	0	54326000	27259000	27067000	3.9	1	1	By MS/MS	0.88865	0.98958	NaN	1	45061000	23611000	21450000
1456	YFR046C	YFR046C	CNN1	41.312	1	1	3.3	0.00097229	2.4893	0.825937	-0.275896	1.20909	0.163463		3.3	1	1	By MS/MS	1.01165	0.810701	NaN	1	0	12981000	4448700	8532500	3.3	1	1	By MS/MS	0.58117	0.84146	NaN	1	0	15353000	9142200	6210900	0	0	0		NaN	NaN	NaN	0	0	0	0	0	0	0	0		NaN	NaN	NaN	0	0	0	0
1457	YFR047C	YFR047C	BNA6	32.365	13	13	45.1	0	102.86	1.01577	0.0225685	0.184841	0.931517		45.1	13	13	By MS/MS	1.32046	1.07039	9.1685	20	5	3256500000	1875400000	1381200000	35.6	12	12	By MS/MS	0.63307	0.932	9.6345	18	2	2616200000	1589100000	1027100000	28.5	10	10	By MS/MS	1.14707	1.05835	8.5867	13	2	1158900000	627180000	531740000	23.7	8	8	By MS/MS	0.89101	1.0083	21.656	11	840790000	416610000	424180000
1458	YFR048W	YFR048W	RMD8	75.913	9	9	18.1	0	42.196	1.07693	0.106921	0.788762	0.229484		18.1	8	8	By MS/MS	1.40361	1.13059	9.3455	9	2	388790000	234620000	154170000	12.4	6	6	By MS/MS	0.73981	1.0929	16.959	7	2	290090000	166030000	124060000	14.4	6	6	By MS/MS	1.23976	1.13716	90.133	8	1	164230000	93233000	70992000	10.9	4	4	By MS/MS	0.86165	0.95727	27.359	5	118800000	71076000	47723000
1459	YFR049W	YFR049W	YMR31	13.689	6	6	63.4	0	53.975	0.922552	-0.116298	1.01182	0.0956529		47.2	5	5	By MS/MS	1.16615	0.940203	3.3856	7	1	611370000	326350000	285020000	63.4	6	6	By MS/MS	0.63413	0.94883	18.798	9	3	677590000	401250000	276340000	54.5	5	5	By MS/MS	1.06372	0.972006	11.314	6	1	360810000	188510000	172310000	24.4	2	2	By MS/MS	0.742	0.83538	9.8535	2	151820000	98133000	53688000
1460	YFR050C	YFR050C	PRE4	29.443	8	8	35.3	0	118.15	1.07296	0.101593	1.23815	0.233875		31.6	7	7	By MS/MS	1.29328	1.05127	1.5381	14	5	5233300000	2911800000	2321500000	31.6	7	7	By MS/MS	0.70571	1.0378	9.0007	12	2	4127700000	2308800000	1818800000	35.3	8	8	By MS/MS	1.16314	1.05607	4.1122	13	1	2268800000	1168200000	1100600000	35	7	7	By MS/MS	1.0195	1.1503	8.3293	11	1762300000	873950000	888310000
1461	YFR051C	YFR051C	RET2	60.627	18	18	41.4	0	323.31	1.00009	0.000134769	0.00273353	0.871283		40.3	17	17	By MS/MS	1.24105	1.00694	9.9573	30	4	7344300000	3999600000	3344700000	37.5	15	15	By MS/MS	0.67204	0.96909	6.4504	28	1	6917800000	4074700000	2843100000	39.9	17	17	By MS/MS	1.09577	1.00556	25.305	23	0	2832700000	1444100000	1388600000	34.2	15	15	By MS/MS	0.90857	1.0195	15.086	25	2478600000	1257000000	1221600000
1462	YFR052W	YFR052W	RPN12	31.919	16	16	68.2	0	289.39	1.05209	0.0732599	1.98592	0.422163		67.2	15	15	By MS/MS	1.3064	1.05755	17.078	26	11	6925100000	3892300000	3032800000	47.4	12	12	By MS/MS	0.70888	1.0671	15.374	20	3	5392000000	3132500000	2259500000	42.3	12	12	By MS/MS	1.10975	1.0254	8.4468	19	2	4007500000	2093800000	1913800000	47.4	12	12	By MS/MS	0.9329	1.0588	10	16	3309600000	1663400000	1646200000
1463	YFR053C	YFR053C	HXK1	53.738	32	30	72	0	323.31	1.02302	0.0328345	0.212171	0.714916		70.5	31	29	By MS/MS	1.14899	0.924044	9.0106	102	14	43862000000	23182000000	20680000000	70.5	30	28	By MS/MS	0.66866	1.0014	9.0754	97	14	39682000000	23298000000	16384000000	72	31	29	By MS/MS	1.22182	1.11616	13.06	86	12	14632000000	7797400000	6834500000	71.8	30	28	By MS/MS	0.93964	1.0605	9.1452	81	13624000000	6951700000	6672400000
1464	YGL001C	YGL001C	ERG26	38.706	15	15	47.3	0	127.5	1.01835	0.026236	0.570047	0.966861		43.6	13	13	By MS/MS	1.26725	1.03972	11.491	18	1	3587900000	1980500000	1607300000	39	13	13	By MS/MS	0.6783	0.99515	11.106	13	0	3294600000	1933100000	1361500000	36.7	13	13	By MS/MS	1.13376	1.04484	10.63	18	2	1471200000	765680000	705500000	36.7	13	13	By MS/MS	0.88776	0.9948	12.282	18	2006100000	1070700000	935420000
1465	YGL002W	YGL002W	ERP6	25.275	3	3	8.8	0.0014486	2.2921	0.904197	-0.145291	1.34716	0.444098		4.6	2	2	By MS/MS	1.13618	0.91191	24.903	2	0	12157000	6812000	5345100	0	0	0		NaN	NaN	NaN	0	0	0	0	0	4.6	2	2	By MS/MS	1.03734	0.934842	4.2255	2	0	16000000	7555100	8444500	4.2	1	1	By MS/MS	0.74385	0.86716	NaN	1	61526000	36530000	24996000
1466	YGL003C	YGL003C	CDH1	62.821	1	1	2.3	0.0026278	2.0284	0.9211	-0.11857	NaN	0.524281		0	0	0		NaN	NaN	NaN	0	0	0	0	0	2.3	1	1	By MS/MS	0.60589	0.9211	NaN	1	0	2757200	1962800	794350	0	0	0		NaN	NaN	NaN	0	0	0	0	0	0	0	0		NaN	NaN	NaN	0	0	0	0
1467	YGL004C	YGL004C	RPN14	46.382	12	12	31.4	0	65.142	1.05399	0.0758634	0.871131	0.408648		17.5	7	7	By MS/MS	1.34109	1.08222	8.4718	9	2	452720000	253490000	199230000	19.9	7	7	By MS/MS	0.72366	1.0565	12.341	6	1	293000000	171700000	121300000	26.6	10	10	By MS/MS	1.06961	0.97972	9.0945	11	4	430660000	131390000	299270000	18.2	8	8	By MS/MS	0.98759	1.1017	9.8574	9	304680000	157620000	147060000
1468	YGL005C	YGL005C	COG7	31.775	8	8	39.1	0	106.01	0.978763	-0.0309687	0.108657	0.605064		26.9	5	5	By MS/MS	1.25178	0.9996	18.406	5	1	343220000	175470000	167750000	35.1	7	7	By MS/MS	0.68448	1.0108	14.205	8	2	943130000	567350000	375780000	29	6	6	By MS/MS	1.24031	1.12599	15.929	9	2	176280000	85668000	90616000	21.1	4	4	By MS/MS	0.69752	0.80665	92.159	4	68293000	44613000	23680000
1469	YGL006W	YGL006W	PMC1	130.86	22	22	21.5	0	204.08	0.952269	-0.0705586	0.920521	0.275903		18.5	19	19	By MS/MS	1.11567	0.907276	14.588	23	5	1354600000	747300000	607280000	18.5	19	19	By MS/MS	0.69078	1.0114	18.712	22	3	2039000000	1209200000	829790000	17.1	17	17	By MS/MS	1.02589	0.938879	26.492	21	4	626440000	319300000	307130000	8.2	7	7	By MS/MS	0.8476	0.95448	14.579	10	834150000	445520000	388620000
1470	YGL008C	YGL008C	PMA1	99.618	43	19	50.5	0	323.31	0.945986	-0.0801093	2.37695	0.477756		49.9	41	18	By MS/MS	1.17898	0.929541	22.667	135	18	68233000000	36316000000	31917000000	49.9	42	19	By MS/MS	0.63413	0.94624	25.322	133	18	76461000000	46751000000	29711000000	50.3	40	16	By MS/MS	1.04543	0.946432	13.569	113	20	35771000000	17452000000	18319000000	47.4	38	17	By MS/MS	0.84731	0.96201	29.654	96	37540000000	20527000000	17013000000
1471	YGL009C	YGL009C	LEU1	85.793	49	49	66	0	323.31	0.76274	-0.390736	1.04403	0.00113716		59.4	41	41	By MS/MS	0.992457	0.800769	13.89	124	14	42417000000	21452000000	20965000000	63.2	41	41	By MS/MS	0.65419	0.97283	15.279	116	18	34423000000	20699000000	13723000000	55.1	41	41	By MS/MS	0.831186	0.759994	13.393	106	10	23151000000	10533000000	12618000000	63	47	47	By MS/MS	0.50052	0.57168	12.176	129	28843000000	19032000000	9810800000
1472	YGL010W	YGL010W	MPO1	20.173	3	3	23.6	0	4.1151	1.05619	0.0788761	0.0907027	0.529298		10.3	2	2	By MS/MS	0.960338	0.778392	18.232	2	0	194260000	97656000	96604000	23.6	3	3	By MS/MS	1.3117	1.933	44.757	3	0	188640000	80656000	107980000	10.3	2	2	By MS/MS	0.880669	0.810701	9.9788	2	0	68652000	30588000	38064000	10.3	2	2	By MS/MS	0.90608	1.0202	2.1716	2	129170000	68756000	60409000
1473	YGL011C	YGL011C	SCL1	28.001	20	20	78.6	0	323.31	1.07716	0.107233	1.81513	0.204934		67.9	18	18	By MS/MS	1.29552	1.05274	13	34	7	9154600000	5512200000	3642300000	78.2	19	19	By MS/MS	0.7434	1.1187	9.5238	35	6	9316300000	5204800000	4111500000	73.4	19	19	By MS/MS	1.15612	1.05123	15.987	35	6	4715500000	2777900000	1937600000	61.9	17	17	By MS/MS	0.9622	1.0874	17.616	36	4067900000	1983800000	2084100000
1474	YGL012W	YGL012W	ERG4	56.039	8	8	16.1	0	55.674	0.986483	-0.0196338	0.192288	0.550683		16.1	8	8	By MS/MS	1.1917	0.970403	10.182	14	0	2991400000	1633700000	1357700000	16.1	8	8	By MS/MS	0.67936	1.002	16.644	11	2	2765000000	1664300000	1100700000	15.6	7	7	By MS/MS	0.984155	0.92687	10.289	14	3	1128300000	507580000	620700000	15.6	7	7	By MS/MS	0.92535	1.0508	7.3274	13	1142800000	595960000	546880000
1475	YGL013C	YGL013C	PDR1	121.79	17	17	16.4	0	45.677	1.03223	0.0457606	0.287981	0.832281		12.6	13	13	By MS/MS	1.42138	1.14605	27.715	15	5	1060400000	499430000	560920000	13.3	14	14	By MS/MS	0.68123	0.99601	10.422	14	4	853180000	403650000	449530000	10.2	11	11	By MS/MS	1.02676	0.937207	21.026	11	4	250460000	82668000	167790000	6.6	8	8	By MS/MS	0.94577	1.0612	7.2291	7	320190000	160860000	159330000
1476	YGL014W	YGL014W	PUF4	97.797	20	20	30.9	0	226.45	0.993845	-0.00890752	0.081918	0.714129		24.7	17	17	By MS/MS	1.27733	1.0373	7.4263	28	1	2018000000	1106700000	911270000	30	19	19	By MS/MS	0.66307	0.97647	7.3082	31	6	1507800000	907170000	600680000	27.9	17	17	By MS/MS	1.15068	1.03525	17.787	27	2	1098500000	571750000	526730000	23	15	15	By MS/MS	0.82856	0.93039	14.392	19	871890000	468760000	403130000
1477	YGL016W	YGL016W	KAP122	123.53	26	26	34.6	0	314.75	1.02252	0.032132	0.414962	0.970351		32.7	24	24	By MS/MS	1.31919	1.05262	20.04	34	9	2928600000	1499800000	1428900000	26.2	20	20	By MS/MS	0.73092	1.0701	13.62	24	3	1826000000	1043100000	782950000	21.5	18	18	By MS/MS	1.08719	0.99167	21.199	24	4	613060000	334810000	278240000	18.4	13	13	By MS/MS	0.86056	0.97865	17.031	16	550440000	288640000	261800000
1478	YGL017W	YGL017W	ATE1	57.93	7	7	19.9	0	23.588	1.01957	0.0279609	0.0992201	0.909223		10.1	4	4	By MS/MS	1.20179	0.976562	11.431	4	0	196620000	106720000	89897000	12.9	5	5	By MS/MS	0.72164	1.0452	23.748	5	1	175420000	99829000	75588000	12.5	4	4	By MS/MS	0.946163	0.873362	28.625	4	0	102440000	48190000	54253000	9.5	3	3	By MS/MS	1.0819	1.2122	16.656	3	90515000	42562000	47953000
1479	YGL018C	YGL018C	JAC1	21.778	3	3	27.7	0	45.027	0.918515	-0.122625	0.374736	0.29861		15.8	2	2	By MS/MS	1.37519	1.09458	4.1339	2	0	102110000	56796000	45312000	27.7	3	3	By MS/MS	0.58331	0.86798	5.7063	3	0	124780000	81806000	42978000	17.9	2	2	By MS/MS	1.1485	1.0288	7.6077	3	0	44179000	23163000	21016000	12	1	1	By matching	0.62386	0.72821	NaN	1	20547000	12693000	7853800
1480	YGL019W	YGL019W	CKB1	32.264	9	9	36.3	0	52.213	0.990943	-0.0131256	0.0688239	0.61119		27.3	6	6	By MS/MS	1.15319	0.925326	20.002	9	0	1236400000	674070000	562310000	34.9	8	8	By MS/MS	0.76698	1.1193	22.31	8	1	779770000	452460000	327310000	30.2	8	8	By MS/MS	1.03633	0.924813	25.895	9	2	394170000	199260000	194910000	28.1	7	7	By MS/MS	0.88965	1.0067	29.033	9	453420000	228550000	224870000
1481	YGL020C	YGL020C	GET1	27.092	10	10	43.8	0	204.54	1.06582	0.0919615	1.90913	0.343598		38.7	9	9	By MS/MS	1.29403	1.06576	12.043	12	3	1360400000	766520000	593870000	43.8	10	10	By MS/MS	0.74661	1.1001	19.599	12	4	1469500000	987880000	481580000	29.8	7	7	By MS/MS	1.16316	1.0398	43.169	9	1	458540000	249090000	209460000	32.8	7	7	By MS/MS	0.92906	1.0585	9.2701	9	316620000	160470000	156150000
1482	YGL021W	YGL021W	ALK1	86.086	7	7	9.7	0	29.953	1.16149	0.215972	1.98206	0.0438059	1	4.3	3	3	By MS/MS	1.34162	1.1257	13.515	3	1	54636000	32042000	22594000	3.9	3	3	By MS/MS	0.74683	1.0982	25.067	4	3	344940000	199590000	145350000	6.8	5	5	By MS/MS	1.30141	1.20166	14.747	4	1	73421000	31957000	41464000	3	2	2	By MS/MS	1.0889	1.2251	NaN	1	8972400	4183200	4789200
1483	YGL022W	YGL022W	STT3	81.528	16	16	24.5	0	133.33	0.910342	-0.135519	2.82262	0.0928498		21.2	15	15	By MS/MS	1.11813	0.903424	11.38	21	2	5526800000	2945000000	2581800000	19.9	13	13	By MS/MS	0.63473	0.93245	9.92	19	1	5364200000	3306100000	2058100000	19.6	13	13	By MS/MS	0.980488	0.897666	17.135	18	2	1397700000	694940000	702710000	10.9	8	8	By MS/MS	0.79534	0.90821	6.6933	10	1234200000	664940000	569270000
1484	YGL023C	YGL023C	PIB2	70.616	15	15	34	0	143.04	0.928623	-0.106835	1.07305	0.129737		20.2	9	9	By MS/MS	1.2112	0.995917	14.306	14	2	1140800000	575390000	565450000	24.4	11	11	By MS/MS	0.63233	0.93509	25.989	14	4	1181300000	680720000	500560000	24.6	11	11	By MS/MS	1.02223	0.9243	36.097	14	2	259970000	133120000	126850000	21.7	9	9	By MS/MS	0.78184	0.86391	23.929	12	664180000	346090000	318090000
1485	YGL025C	YGL025C	PGD1	43.079	5	5	15.1	0	11.174	0.997789	-0.00319394	0.018739	0.885637		10.1	3	3	By MS/MS	1.20557	0.976181	182.58	3	0	250320000	157690000	92634000	6	3	3	By MS/MS	0.69041	0.99157	46.496	3	2	311950000	194480000	117470000	15.1	5	5	By MS/MS	0.996413	0.923105	38.837	5	1	229850000	129390000	100460000	7.6	3	3	By MS/MS	0.97457	1.1093	11.936	3	180820000	93769000	87055000
1486	YGL026C	YGL026C	TRP5	76.625	43	43	78.1	0	323.31	0.848782	-0.236534	3.97444	0.0464633	1	77.9	42	42	By MS/MS	1.06662	0.857192	23.184	133	23	56637000000	28625000000	28012000000	76.8	41	41	By MS/MS	0.57184	0.84131	10.083	125	24	46551000000	29275000000	17276000000	72.1	41	41	By MS/MS	0.942152	0.857927	17.012	111	11	23863000000	11238000000	12624000000	75.7	41	41	By MS/MS	0.74618	0.83888	7.1962	93	20275000000	11387000000	8887800000
1487	YGL027C	YGL027C	CWH41	96.506	24	24	35.5	0	242.59	0.93969	-0.089743	1.27346	0.14837		33.4	22	22	By MS/MS	1.17469	0.958589	10.515	35	10	4188600000	2114800000	2073800000	29.9	20	20	By MS/MS	0.61146	0.90244	21.107	31	9	3279000000	1927300000	1351700000	26.4	19	19	By MS/MS	1.07363	0.984155	7.7874	26	6	1661700000	831470000	830230000	27.5	19	19	By MS/MS	0.82332	0.91585	20.376	22	1182200000	573320000	608920000
1488	YGL028C	YGL028C	SCW11	56.446	2	2	5.7	0	7.9536	0.994876	-0.00741174	0.014702	0.826645		2.4	1	1	By MS/MS	0.980584	0.800833	NaN	1	0	139350000	66666000	72687000	2.4	1	1	By MS/MS	0.65012	0.95985	NaN	1	0	148160000	91555000	56607000	5.7	2	2	By MS/MS	1.01129	0.931359	4.4758	2	1	117710000	58214000	59492000	2.4	1	1	By MS/MS	1.23	1.3684	NaN	1	98129000	44356000	53773000
1489	YGL030W	YGL030W	RPL30	11.415	6	6	64.8	0	87.484	1.052	0.0731396	1.35056	0.35463		57.1	5	5	By MS/MS	1.27457	1.04105	5.6293	32	5	34900000000	19546000000	15354000000	57.1	5	5	By MS/MS	0.73967	1.0853	5.4532	30	5	33298000000	19103000000	14195000000	57.1	5	5	By MS/MS	1.11686	1.01322	6.0063	36	3	16995000000	9047100000	7947600000	64.8	6	6	By MS/MS	0.93793	1.0699	4.0696	20	12157000000	6188500000	5968400000
1490	YGL031C	YGL031C	RPL24A	17.613	12	3	33.5	0	18.465	1.0677	0.0945092	1.24974	0.22142		33.5	12	3	By MS/MS	1.27173	1.01235	5.1789	13	0	14961000000	8555100000	6405600000	33.5	12	3	By MS/MS	0.72585	1.0735	3.4463	11	2	12561000000	7219900000	5341300000	33.5	12	3	By MS/MS	1.17299	1.06305	1.5678	14	2	8379200000	4793800000	3585400000	28.4	11	3	By MS/MS	0.95625	1.1249	5.2016	12	9137100000	4820000000	4317000000
1491	YGL035C	YGL035C	MIG1	55.531	8	8	19.8	0	56.257	1.02752	0.039172	1.4708	0.701899		16.1	7	7	By MS/MS	1.2578	1.01443	8.3122	7	0	392580000	221220000	171360000	19.8	8	8	By MS/MS	0.69018	1.0174	4.8611	8	1	456820000	276530000	180290000	16.1	7	7	By MS/MS	1.12816	1.0313	11.548	7	2	210270000	111400000	98871000	14.1	6	6	By MS/MS	0.85883	1.0473	15.073	5	104170000	58125000	46040000
1492	YGL036W	YGL036W		102.37	3	3	3.5	0	11.743	1.02729	0.0388396	0.504728	0.822704		2.4	2	2	By MS/MS	1.21278	0.982801	23.581	2	0	176750000	96135000	80620000	3.5	3	3	By MS/MS	0.69718	1.0349	10.811	3	1	233580000	143660000	89923000	2.8	2	2	By MS/MS	1.0942	1.00512	93.43	3	1	60178000	45056000	15122000	1.9	2	2	By MS/MS	0.95129	1.0894	34.039	3	48332000	22945000	25387000
1493	YGL037C	YGL037C	PNC1	24.993	13	13	66.7	0	323.31	0.950971	-0.0725261	0.481709	0.329361		62	11	11	By MS/MS	1.14301	0.891742	9.5835	37	4	10342000000	5449900000	4891800000	62	11	11	By MS/MS	0.62322	0.93046	9.5176	38	5	11141000000	6909900000	4231100000	66.7	13	13	By MS/MS	1.027	0.912575	24.859	34	2	5156600000	2560600000	2596000000	51.9	9	9	By MS/MS	0.95937	1.0801	8.2309	30	4277600000	2195200000	2082400000
1494	YGL038C	YGL038C	OCH1	55.155	15	15	31.2	0	144.32	0.97338	-0.0389252	0.320531	0.424911		29	13	13	By MS/MS	1.22338	0.980392	23.73	15	0	932930000	508250000	424670000	31	14	14	By MS/MS	0.61567	0.90917	16.033	15	4	967720000	601360000	366350000	22.7	11	11	By MS/MS	1.15596	1.0638	18.958	16	2	406730000	210380000	196350000	23.8	11	11	By MS/MS	0.82343	0.94673	16.448	13	411920000	234080000	177840000
1495	YGL039W	YGL039W		38.259	18	14	60.6	0	273.48	1.16717	0.22302	2.24996	0.00634624	1	55.7	17	13	By MS/MS	1.52716	1.24482	13.979	19	8	1697700000	1019600000	678070000	43.1	14	10	By MS/MS	0.77094	1.1465	37.721	16	4	1278300000	641990000	636330000	51.7	16	12	By MS/MS	1.26496	1.13449	9.9757	16	5	625640000	340140000	285500000	39.4	13	9	By MS/MS	1.0215	1.1462	7.6478	11	571920000	278290000	293630000
1496	YGL040C	YGL040C	HEM2	37.74	12	12	50	0	210.41	1.06171	0.0863947	1.52734	0.392065		50	12	12	By MS/MS	1.34095	1.08731	13.881	22	6	3844600000	2173100000	1671500000	41.8	10	10	By MS/MS	0.74085	1.0871	20.027	20	0	3120300000	1808200000	1312100000	39.2	9	9	By MS/MS	1.18531	1.05433	8.6446	22	4	1643200000	863800000	779400000	41.8	10	10	By MS/MS	0.90436	1.0196	16.088	17	1409700000	716030000	693640000
1497	YGL041W-A	YGL041W-A	DPC13	18.103	3	3	27.9	0	64.888	0.989677	-0.014971	0.0491617	0.825309		27.9	3	3	By MS/MS	1.1318	0.896218	67.678	4	1	306490000	90435000	216060000	22.7	2	2	By MS/MS	0.70435	1.0451	11.279	3	0	74598000	37455000	37143000	22.7	2	2	By MS/MS	1.00417	0.86881	21.025	3	0	37659000	19941000	17718000	22.7	2	2	By MS/MS	1.0201	1.1789	5.1023	2	14630000	7397400	7232700
1498	YGL043W	YGL043W	DST1	34.843	19	19	68	0	248.12	1.0147	0.0210521	0.229411	0.916939		59.9	17	17	By MS/MS	1.31489	1.0595	10.157	25	1	3513000000	1763500000	1749500000	54.4	16	16	By MS/MS	0.6827	1.0131	7.6634	26	2	2697200000	1444600000	1252600000	59.9	15	15	By MS/MS	1.16667	1.04105	12.933	23	2	1827200000	912060000	915160000	65	17	17	By MS/MS	0.84709	0.94869	12.382	23	1578800000	782510000	796290000
1499	YGL044C	YGL044C	RNA15	32.79	5	5	27.7	0	201.38	1.09638	0.132745	1.8285	0.24039		27.7	5	5	By MS/MS	1.52539	1.14337	11.836	7	0	317300000	174990000	142310000	16.2	4	4	By MS/MS	0.73999	1.0935	10.586	6	1	237830000	135180000	102650000	27.7	5	5	By MS/MS	1.23532	1.10401	88.449	8	2	196600000	111630000	84965000	22.6	3	3	By MS/MS	0.90115	1.0468	17.993	3	106780000	60333000	46443000
1500	YGL047W	YGL047W	ALG13	22.661	8	8	55	0	80.357	0.957949	-0.0619788	0.292657	0.350344		48	7	7	By MS/MS	1.04647	0.838997	13.569	10	3	769420000	419170000	350260000	31.2	5	5	By MS/MS	0.69949	1.0247	29.024	8	1	550530000	312500000	238030000	24.8	4	4	By MS/MS	0.988338	0.906207	7.2663	6	0	219480000	111650000	107830000	41.1	6	6	By MS/MS	0.96485	1.0809	60.741	6	141750000	79473000	62272000
1501	YGL048C	YGL048C	RPT6	45.271	24	23	59.8	0	323.31	1.04893	0.0689192	1.50907	0.38596		59.8	24	23	By MS/MS	1.31323	1.05463	16.119	53	9	12986000000	7090900000	5894600000	51.9	20	19	By MS/MS	0.68197	1.0121	12.83	46	7	9888300000	5769100000	4119200000	59.8	23	22	By MS/MS	1.1805	1.05816	16.461	50	11	6193400000	3235100000	2958300000	58	22	22	By MS/MS	0.9442	1.0718	15.797	53	5004400000	2536000000	2468400000
1502	YGL049C	YGL049C	TIF4632	103.9	24	20	38	0	280.87	1.00373	0.00536926	0.230881	0.768675		34.9	22	18	By MS/MS	1.26445	1.01773	10.516	28	3	2214400000	1178700000	1035700000	34	22	18	By MS/MS	0.67333	0.99258	14.06	26	4	1624100000	963600000	660540000	25.5	18	14	By MS/MS	1.09347	0.994233	17.418	23	3	880490000	454900000	425590000	29.3	18	15	By MS/MS	0.88462	1.0106	16.865	23	959210000	479160000	480050000
1503	YGL050W	YGL050W	TYW3	30.806	8	8	35.9	0	44.606	1.01541	0.0220688	0.172714	0.909729		30	7	7	By MS/MS	1.37696	1.11421	11.744	11	1	1008000000	635000000	373000000	35.9	8	8	By MS/MS	0.68106	1.0142	8.1187	10	4	713330000	413620000	299710000	35.9	8	8	By MS/MS	1.05808	0.967305	7.5742	12	2	417280000	211350000	205930000	20.5	5	5	By MS/MS	0.86535	0.97257	10.163	5	393290000	191690000	201600000
1504	YGL053W;YAR031W	YGL053W;YAR031W	PRM9;PRM8	27.25	5	5	23.6	0	21.99	1.00757	0.0108743	0.0920898	0.980716		15.2	4	4	By MS/MS	1.23882	1.02039	11.127	4	1	102820000	59723000	43097000	15.2	4	4	By MS/MS	0.63299	0.9274	4.967	5	0	154810000	95226000	59582000	15.6	3	3	By MS/MS	1.1599	1.05613	12.993	3	0	68029000	36159000	31870000	16	3	3	By MS/MS	0.90371	1.0312	12.232	4	72005000	36675000	35330000
1505	YGL054C	YGL054C	ERV14	15.93	1	1	8	0	23.868	1.0347	0.0492154	0.713158	0.635779		8	1	1	By MS/MS	1.25172	1.01287	0.014553	2	0	6791900000	3733500000	3058300000	8	1	1	By MS/MS	0.70316	1.0573	8.4488	3	1	6991700000	4153200000	2838500000	8	1	1	By MS/MS	1.08535	0.988826	1.6737	2	0	1293900000	679490000	614410000	8	1	1	By MS/MS	0.9538	1.0824	0.79524	2	1148700000	576270000	572460000
1506	YGL055W	YGL055W	OLE1	58.402	19	19	39.6	0	323.31	0.912883	-0.131498	1.24768	0.101936		39.4	17	17	By MS/MS	1.15379	0.932053	14.001	40	7	8931200000	3737900000	5193300000	39.2	16	16	By MS/MS	0.63355	0.96912	28.545	33	5	8331500000	3548400000	4783100000	37.8	17	17	By MS/MS	1.00697	0.915081	14.34	35	4	2124100000	1061600000	1062500000	29.6	16	16	By MS/MS	0.7496	0.8402	28.441	29	2944900000	1143900000	1800900000
1507	YGL056C	YGL056C	SDS23	58.097	14	14	41.4	0	323.31	0.971703	-0.041413	0.318313	0.3896		35.7	12	12	By MS/MS	1.2436	0.991572	10.54	19	1	2610600000	1413900000	1196700000	36.8	12	12	By MS/MS	0.61618	0.91116	8.146	19	2	1838900000	1105200000	733660000	36.6	13	13	By MS/MS	1.14928	1.06538	22.161	19	2	701430000	356240000	345200000	20.7	8	8	By MS/MS	0.82398	0.92621	12.011	12	687270000	368450000	318820000
1508	YGL057C	YGL057C	GEP7	32.959	3	3	16.7	0	38.049	0.835994	-0.258436	0.493764	0.0124182		16.7	3	3	By MS/MS	1.30822	1.06734	20.423	3	0	218180000	122450000	95737000	16.7	3	3	By MS/MS	0.6614	0.97021	10.826	3	0	192150000	111660000	80490000	8.4	2	2	By MS/MS	0.949217	0.872296	3.0108	2	1	76159000	32785000	43374000	8.4	2	2	By MS/MS	0.48144	0.54073	89.456	2	60011000	35249000	24763000
1509	YGL058W	YGL058W	RAD6	19.705	1	1	9.9	0	33.921	0.933434	-0.0993797	0.865644	0.15083		9.9	1	1	By MS/MS	1.25914	0.990001	14.572	5	0	422390000	232470000	189920000	9.9	1	1	By MS/MS	0.61122	0.90308	9.8952	5	0	433970000	261830000	172130000	9.9	1	1	By MS/MS	1.11726	0.985513	2.5305	2	0	83969000	45133000	38836000	9.9	1	1	By MS/MS	0.74033	0.86161	NaN	1	73236000	43307000	29929000
1510	YGL059W	YGL059W	PKP2	57.293	5	5	12	0	8.7682	0.901287	-0.149942	0.756058	0.212341		6.7	3	3	By MS/MS	1.02939	0.818665	9.9458	3	1	159180000	69951000	89230000	10.2	4	4	By MS/MS	0.71374	1.0517	20.631	4	1	147770000	64307000	83458000	5.9	3	3	By MS/MS	0.917515	0.826037	27.526	4	0	26090000	13813000	12278000	5.9	3	3	By MS/MS	0.81609	0.9278	12.739	5	121570000	62594000	58978000
1511	YGL060W	YGL060W	YBP2	73.101	10	10	16.7	0	27.931	1.09614	0.132436	1.11308	0.118166		10.8	7	7	By MS/MS	1.33204	1.07914	29.876	6	0	879480000	502200000	377290000	14.7	9	9	By MS/MS	0.70769	1.0399	14.97	11	4	788340000	477370000	310970000	2.5	2	2	By MS/MS	1.1514	1.06039	5.5516	2	1	132590000	70465000	62126000	10	6	6	By MS/MS	1.0704	1.2132	18.684	8	420520000	223090000	197440000
1512	YGL061C	YGL061C	DUO1	27.473	8	8	45.3	0	100.85	0.979599	-0.0297364	0.152667	0.673121		39.3	7	7	By MS/MS	1.25309	1.02376	18.909	8	2	336300000	158480000	177820000	23.1	4	4	By MS/MS	0.62515	0.91009	26.093	6	3	130330000	72470000	57855000	40.5	7	7	By MS/MS	1.14613	1.1022	6.8582	9	5	182780000	95283000	87494000	20.2	3	3	By MS/MS	0.82072	0.89671	7.7334	3	73683000	39683000	34000000
1513	YGL062W	YGL062W	PYC1	130.1	52	17	57.6	0	323.31	1.13666	0.184801	1.86651	0.0198488	1	55.1	49	16	By MS/MS	1.50283	1.21174	9.1791	29	1	5324200000	3186700000	2137500000	53.3	48	15	By MS/MS	0.78287	1.1512	14.475	27	2	4986900000	2658400000	2328400000	43	44	11	By MS/MS	1.1872	1.09572	8.7201	19	2	2079300000	1181000000	898370000	41.6	41	11	By MS/MS	0.95818	1.0921	22.186	21	1830900000	887460000	943410000
1514	YGL063W	YGL063W	PUS2	41.891	1	1	2.4	0.0093175	1.1265	0.842416	-0.247396	0.287178	0.0467805		2.4	1	1	By matching	0.883626	0.703334	NaN	1	0	16379000	7635900	8743300	0	0	0		NaN	NaN	NaN	0	0	0	0	0	0	0	0		NaN	NaN	NaN	0	0	0	0	0	2.4	1	1	By MS/MS	0.91185	1.009	NaN	1	446400000	236160000	210240000
1515	YGL064C	YGL064C	MRH4	63.057	12	12	28.5	0	69.331	0.991792	-0.0118904	0.14723	0.794315		27.1	11	11	By MS/MS	1.24114	1.0015	14.417	14	0	541200000	297320000	243880000	24.6	10	10	By MS/MS	0.68752	1.0056	14.374	16	4	428600000	243170000	185430000	19.1	9	9	By MS/MS	1.11671	1.02724	23.339	9	3	156460000	80470000	75990000	17.3	7	7	By MS/MS	0.84424	0.93526	27.022	7	161930000	85824000	76104000
1516	YGL065C	YGL065C	ALG2	58.046	15	15	39.2	0	113.87	1.07218	0.100551	0.482961	0.287382		34.6	13	13	By MS/MS	1.23729	1.00476	10.198	15	4	1650100000	908390000	741710000	26.2	10	10	By MS/MS	0.67533	0.98958	10.041	14	3	911490000	522300000	389190000	31.8	13	13	By MS/MS	1.40691	1.28008	37.601	16	5	652610000	376430000	276180000	30	11	11	By MS/MS	0.92764	1.0383	19.714	16	662550000	362540000	300010000
1517	YGL066W	YGL066W	SGF73	72.877	10	10	21.6	0	154.57	1.06903	0.096297	0.595973	0.283149		18.6	9	9	By MS/MS	1.27137	1.00325	22.149	15	1	329710000	175410000	154310000	21.6	10	10	By MS/MS	0.82239	1.2254	34.902	14	2	510440000	233990000	276450000	15.4	8	8	By MS/MS	1.15283	1.06012	48.082	12	5	207330000	96725000	110600000	8.8	5	5	By MS/MS	0.8941	1.0021	32.176	6	155970000	75323000	80646000
1518	YGL067W	YGL067W	NPY1	43.516	12	12	44.3	0	104.8	1.08043	0.111608	1.09631	0.215739		27.9	9	9	By MS/MS	1.24346	1.00907	18.742	9	1	765220000	433380000	331850000	33.9	9	9	By MS/MS	0.70989	1.05	20.197	11	1	751500000	452580000	298920000	32	7	7	By MS/MS	1.25357	1.15047	14.113	7	1	268560000	144650000	123910000	30.5	7	7	By MS/MS	1.0057	1.1179	24.073	7	261130000	131200000	129920000
1519	YGL068W	YGL068W	MNP1	20.65	10	10	70.1	0	176.59	1.03037	0.0431645	0.419455	0.838646		53.1	6	6	By MS/MS	1.19624	0.977708	11.209	9	1	3056100000	1673300000	1382900000	63.4	8	8	By MS/MS	0.71553	1.0797	16.304	11	3	2788900000	1631500000	1157400000	59.8	8	8	By MS/MS	1.06868	0.981643	16.639	14	2	1413000000	718990000	694050000	35.1	7	7	By MS/MS	0.96473	1.0877	4.8756	13	1718700000	856640000	862080000
1520	YGL070C	YGL070C	RPB9	14.288	4	4	48.4	0	93.906	1.04729	0.0666604	0.343871	0.546501		48.4	4	4	By MS/MS	1.36004	1.10517	127.34	7	1	1527400000	927730000	599680000	48.4	4	4	By MS/MS	0.66849	0.9854	10.688	7	0	1547300000	907210000	640050000	48.4	4	4	By MS/MS	1.29473	1.18307	10.2	6	1	1031300000	550160000	481090000	48.4	4	4	By MS/MS	0.81615	0.93372	10.41	6	785890000	405680000	380200000
1521	YGL071W	YGL071W	AFT1	77.682	6	6	10	0	41.024	0.906266	-0.141993	0.964199	0.4536		5.9	4	4	By MS/MS	1.31579	1.01057	9.6308	4	1	37364000	23295000	14069000	4.9	3	3	By MS/MS	0.61912	0.89074	7.838	3	0	27883000	17078000	10805000	8.4	5	5	By MS/MS	1.05384	0.915751	16.551	6	3	38577000	21035000	17542000	4.5	2	2	By MS/MS	0.73506	0.81833	0.073686	2	18784000	9855400	8928700
1522	YGL073W	YGL073W	HSF1	93.281	13	12	20.3	0	73.023	1.05433	0.0763323	0.733305	0.405441		15	9	9	By MS/MS	1.35659	1.09575	11.107	11	3	478050000	275550000	202500000	16.1	10	10	By MS/MS	0.7045	1.0541	13.137	11	5	339950000	199160000	140800000	9.7	7	6	By MS/MS	1.20856	1.10692	8.4969	7	2	144780000	77079000	67696000	6.8	4	4	By MS/MS	0.86088	0.96651	16.538	4	85021000	42967000	42054000
1523	YGL075C	YGL075C	MPS2	44.585	3	3	5.9	0.0023906	2.0336	1.02344	0.0334277	0.113177	0.865544		4.9	2	2	By MS/MS	1.19517	0.944376	2.6814	3	2	713840000	367130000	346700000	2.8	1	1	By MS/MS	0.86898	1.2584	NaN	1	1	15879000	9591800	6287100	2.8	1	1	By MS/MS	0.991965	0.909091	NaN	1	1	7527300	3738600	3788700	5.9	3	3	By MS/MS	0.88959	1.0155	23.612	4	134400000	73061000	61341000
1524	YGL076C	YGL076C	RPL7A	27.638	17	1	63.9	0.0014514	2.3403	0.930722	-0.103578	0.281106	0.274455		63.1	16	1	By MS/MS	0.902935	0.721918	15.196	2	0	157110000	61201000	95906000	63.1	16	1	By MS/MS	0.73661	1.1086	NaN	1	0	6663700	3523500	3140300	63.9	17	1	By MS/MS	0.96965	0.873973	NaN	1	0	263560000	130720000	132840000	55.3	16	1	By MS/MS	0.95898	1.0728	5.3109	2	276060000	134710000	141350000
1525	YGL077C	YGL077C	HNM1	62.055	10	10	24	0	126.19	1.02276	0.0324701	0.439255	0.890193		24	10	10	By MS/MS	1.28536	1.0423	14.786	18	3	1645500000	896870000	748650000	23.4	9	9	By MS/MS	0.66363	0.97251	9.2242	17	6	1602600000	930280000	672350000	21.7	9	9	By MS/MS	1.10538	1.00716	13.943	17	1	545920000	285450000	260470000	20.4	8	8	By MS/MS	0.95841	1.0718	17.56	11	505710000	257350000	248360000
1526	YGL078C	YGL078C	DBP3	58.826	28	28	57.9	0	323.31	0.924606	-0.11309	1.97455	0.152868		53.2	26	26	By MS/MS	1.19109	0.958957	9.1337	47	5	9761700000	5212600000	4549000000	53.2	27	27	By MS/MS	0.62561	0.91462	10.212	51	5	7505000000	4503900000	3001000000	51.1	26	26	By MS/MS	1.03117	0.927042	14.013	47	7	4002600000	2011400000	1991200000	49.5	25	25	By MS/MS	0.79299	0.89885	13.607	42	4077800000	2249600000	1828200000
1527	YGL079W	YGL079W	KXD1	24.442	2	2	8.3	0.0040227	1.6866	0.96447	-0.052191	0.0566891	0.61442		3.2	1	1	By MS/MS	1.17314	0.946074	NaN	1	0	21767000	10276000	11492000	3.2	1	1	By MS/MS	0.81373	1.2346	NaN	1	0	8131200	4739900	3391300	8.3	2	2	By MS/MS	1.54361	1.39938	31.501	2	1	72284000	38955000	33328000	8.3	2	2	By MS/MS	0.4704	0.52938	3.61	2	116430000	76002000	40426000
1528	YGL080W	YGL080W	MPC1	14.995	4	4	49.2	0	62.802	1.0695	0.0969325	0.745698	0.310167		49.2	4	4	By MS/MS	1.32857	1.06774	7.7917	9	0	4898800000	2683500000	2215300000	49.2	4	4	By MS/MS	0.65965	0.96141	7.252	5	1	2483800000	1499500000	984280000	33.1	3	3	By MS/MS	1.21106	1.10934	6.2598	7	1	1304300000	652920000	651400000	8.5	1	1	By MS/MS	1.0032	1.1489	2.3246	2	56844000	28025000	28819000
1529	YGL082W	YGL082W		43.321	14	14	41.5	0	157.32	1.01779	0.0254346	0.199681	0.939733		31.8	12	12	By MS/MS	1.25321	1.02242	17.602	12	4	685380000	381210000	304170000	26.8	11	11	By MS/MS	0.74867	1.1159	15.665	11	3	595290000	349850000	245440000	29.4	10	10	By MS/MS	1.06303	0.967679	18.949	14	4	400510000	208920000	191590000	18.6	7	7	By MS/MS	0.86254	0.97194	4.0432	7	265740000	135370000	130370000
1530	YGL083W	YGL083W	SCY1	90.999	16	16	25.2	0	95.672	1.03817	0.0540483	0.473526	0.733154		24.3	15	15	By MS/MS	1.29933	1.04269	8.2366	20	3	1126300000	541010000	585340000	18.4	12	12	By MS/MS	0.75746	1.114	19.129	16	2	616370000	368370000	248000000	15.3	10	10	By MS/MS	1.03675	0.950751	17.477	15	5	186210000	99690000	86522000	8.1	5	5	By MS/MS	0.92843	1.0519	21.06	5	75347000	37856000	37491000
1531	YGL084C	YGL084C	GUP1	65.339	7	7	15.4	0	54.225	0.927245	-0.108977	2.29667	0.113162		13	6	6	By MS/MS	1.12497	0.909918	11.015	8	1	883660000	497590000	386070000	15.4	7	7	By MS/MS	0.64189	0.94122	12.938	9	2	1072200000	675650000	396590000	10.2	5	5	By MS/MS	1.00233	0.912409	66.093	8	3	215860000	116270000	99587000	6.6	3	3	By MS/MS	0.84412	0.94601	13.484	6	191720000	103050000	88667000
1532	YGL086W	YGL086W	MAD1	87.65	18	18	30.3	0	227.56	1.01093	0.0156822	0.15033	0.853183		24	15	15	By MS/MS	1.23086	0.993345	10.194	18	3	792700000	433840000	358860000	20.4	14	14	By MS/MS	0.71233	1.0252	8.1647	21	8	690200000	409890000	280310000	22.7	14	14	By MS/MS	1.03387	0.951384	15.551	18	3	379300000	189090000	190210000	21.1	13	13	By MS/MS	0.95992	1.078	32.333	15	348030000	163480000	184550000
1533	YGL087C	YGL087C	MMS2	15.544	8	8	72.3	0	298.12	0.995836	-0.00601927	0.0417238	0.665777		71.5	7	7	By MS/MS	1.19258	0.94679	8.5564	11	1	2030800000	1093900000	936930000	71.5	7	7	By MS/MS	0.69282	1.0202	8.6887	11	0	1659100000	979600000	679470000	71.5	7	7	By MS/MS	1.01663	0.940557	10.559	15	1	1267900000	637970000	629940000	60.6	7	7	By MS/MS	0.95917	1.0825	12.815	12	1127600000	574330000	553310000
1534	YGL091C	YGL091C	NBP35	35.253	7	7	31.7	0	53.706	1.07117	0.0991875	1.13452	0.29631		17.7	4	4	By MS/MS	1.39163	1.12008	62.927	6	2	635220000	268990000	366230000	21.3	5	5	By MS/MS	0.74392	1.0992	6.3204	4	0	517250000	303470000	213780000	28.4	6	6	By MS/MS	1.15793	1.07202	19.134	8	2	780660000	182630000	598030000	11.3	3	3	By MS/MS	0.89653	0.99748	35.824	3	121260000	61384000	59875000
1535	YGL092W	YGL092W	NUP145	145.66	34	34	26.8	0	292.34	1.05205	0.0731995	0.931723	0.511316		23.6	27	27	By MS/MS	1.32128	1.05998	17.308	38	8	3054500000	1713700000	1340900000	24.7	29	29	By MS/MS	0.73303	1.0864	14.49	37	9	2569100000	1465300000	1103800000	21.8	27	27	By MS/MS	1.19778	1.08211	17.194	39	7	1362800000	728240000	634550000	16.1	20	20	By MS/MS	0.87173	0.98306	18.872	28	711560000	388820000	322740000
1536	YGL093W	YGL093W	SPC105	104.82	6	6	6.1	0	8.7794	0.950809	-0.0727725	0.265982	0.416257		5	4	4	By MS/MS	1.05675	0.842673	30.123	4	2	90074000	43817000	46257000	2.5	3	3	By MS/MS	0.79217	1.1779	11.941	3	1	421850000	259110000	162740000	4.6	4	4	By MS/MS	1.00993	0.913325	13.228	5	3	53845000	27843000	26002000	1	1	1	By MS/MS	0.80591	0.90153	NaN	1	6169800	3069400	3100400
1537	YGL094C	YGL094C	PAN2	127.04	19	19	21.9	0	51.618	0.997858	-0.00309314	0.186015	0.886707		12.8	11	11	By MS/MS	1.22696	1.00417	17.266	13	3	721170000	408090000	313080000	12.9	11	11	By MS/MS	0.6781	0.98656	17.535	14	5	512680000	302730000	209950000	12.4	12	12	By MS/MS	1.08866	0.996016	13.164	12	4	242740000	121840000	120900000	5.9	4	4	By MS/MS	0.8802	1.0048	15.452	4	74474000	39415000	35059000
1538	YGL095C	YGL095C	VPS45	67.017	20	20	45.1	0	158.65	1.04349	0.0614227	1.30265	0.594875		39.7	17	17	By MS/MS	1.30376	1.05435	13.469	21	3	1267700000	713400000	554340000	37.3	17	17	By MS/MS	0.70824	1.0395	12.61	26	4	1020700000	596840000	423810000	39.9	18	18	By MS/MS	1.14386	1.00774	9.9226	25	4	556020000	290640000	265370000	23.2	11	11	By MS/MS	0.94857	1.0735	8.1245	13	290680000	160110000	130560000
1539	YGL097W	YGL097W	SRM1	53.013	14	14	38.2	0	244.56	0.96737	-0.0478607	1.34061	0.484368		33	13	13	By MS/MS	1.21692	0.974754	3.421	35	3	5528100000	3104900000	2423200000	33	13	13	By MS/MS	0.64184	0.94884	16.295	26	1	4145000000	2541400000	1603500000	33	13	13	By MS/MS	1.06315	0.991572	6.8354	27	3	2501900000	1300100000	1201800000	30.1	12	12	By MS/MS	0.85155	0.9549	7.2621	28	2298300000	1264300000	1034000000
1540	YGL099W	YGL099W	LSG1	72.727	30	30	56.6	0	323.31	1.0604	0.0846027	1.95399	0.338109		53.9	26	26	By MS/MS	1.34933	1.08733	14.044	43	4	8045100000	4572000000	3473200000	51.6	27	27	By MS/MS	0.7148	1.0619	20.614	36	6	6970700000	3984500000	2986200000	52.2	26	26	By MS/MS	1.15375	1.03324	22.597	43	9	3419000000	1798100000	1620900000	48.1	24	24	By MS/MS	0.94023	1.0598	23.638	36	3423300000	1685700000	1737700000
1541	YGL100W	YGL100W	SEH1	39.122	15	15	42.4	0	57.539	1.01229	0.0176171	0.514991	0.884028		36.7	12	12	By MS/MS	1.27343	1.02449	25.634	22	2	2300800000	1269700000	1031100000	39.8	13	13	By MS/MS	0.70015	1.0176	31.646	24	2	1912600000	1082300000	830310000	34.1	10	10	By MS/MS	1.11921	1.02462	18.12	16	1	871570000	446920000	424650000	24.4	7	7	By MS/MS	0.8724	0.98303	34.294	16	466790000	247870000	218920000
1542	YGL101W	YGL101W		25.297	11	11	62.8	0	79.235	1.13744	0.185794	1.65422	0.0184923	1	62.8	11	11	By MS/MS	1.36651	1.08372	58.716	17	1	2627200000	1447700000	1179600000	55.3	9	9	By MS/MS	0.74441	1.1036	8.6979	15	1	1913100000	887060000	1026000000	59.5	10	10	By MS/MS	1.23451	1.13077	12.065	17	1	857710000	461540000	396170000	50.7	8	8	By MS/MS	1.0471	1.2377	14.447	12	592270000	279320000	312950000
1543	YGL103W	YGL103W	RPL28	16.721	10	10	45.6	0	147.71	1.05104	0.0718229	1.27854	0.364227		45.6	10	10	By MS/MS	1.34526	1.07838	4.1214	54	8	68259000000	39065000000	29194000000	45.6	10	10	By MS/MS	0.69809	1.0445	9.2267	56	10	89963000000	52499000000	37464000000	45.6	10	10	By MS/MS	1.18458	1.0758	4.0013	44	7	39053000000	21359000000	17694000000	45.6	10	10	By MS/MS	0.89249	1.0071	6.1694	40	41811000000	22094000000	19717000000
1544	YGL105W	YGL105W	ARC1	42.083	26	26	64.6	0	323.31	0.992126	-0.0114045	0.566213	0.882997		62	23	23	By MS/MS	1.22891	0.997705	10.246	85	10	37150000000	20353000000	16797000000	62	22	22	By MS/MS	0.65884	1.0033	9.9219	70	4	31185000000	18508000000	12677000000	52.9	21	21	By MS/MS	1.08332	0.991375	11.843	57	4	16958000000	8780800000	8177300000	64.6	22	22	By MS/MS	0.86224	0.97633	5.7489	69	17115000000	9034100000	8081200000
1545	YGL106W	YGL106W	MLC1	16.444	18	18	89.9	0	323.31	0.976222	-0.0347183	0.614812	0.735266		86.6	16	16	By MS/MS	1.22087	0.990393	15.091	28	6	19811000000	10214000000	9597900000	86.6	16	16	By MS/MS	0.6582	0.9555	10.415	32	9	15869000000	8791100000	7078200000	89.9	18	18	By MS/MS	1.02542	0.944912	3.4161	33	5	12405000000	5738900000	6666500000	84.6	16	16	By MS/MS	0.89496	1.0157	9.1491	30	8029400000	3864200000	4165300000
1546	YGL107C	YGL107C	RMD9	74.595	19	19	34.8	0	167.16	0.981262	-0.0272897	0.210628	0.504553		24.5	13	13	By MS/MS	1.21507	0.989022	9.1791	17	4	765960000	440580000	325380000	20.1	11	11	By MS/MS	0.65176	0.94976	14.901	16	1	536520000	332200000	204310000	21.7	13	13	By MS/MS	1.18437	1.0747	16.878	16	3	260530000	142990000	117550000	15	8	8	By MS/MS	0.83037	0.9184	14.582	8	292830000	157780000	135060000
1547	YGL108C	YGL108C		16.037	2	2	16.4	0.00025013	3.6037	1.09774	0.134533	0.503927	0.307149		16.4	2	2	By MS/MS	1.24991	1.00973	19.458	2	1	123880000	70973000	52906000	16.4	2	2	By MS/MS	0.70331	1.0407	22.671	2	1	126400000	76682000	49719000	6.4	1	1	By MS/MS	1.1063	1.00011	NaN	1	0	48421000	25734000	22688000	16.4	2	2	By MS/MS	1.2399	1.3817	59.39	2	53394000	25825000	27568000
1548	YGL110C	YGL110C	CUE3	72.042	6	6	11.7	0	17.757	1.02221	0.0316916	0.165335	0.77003		11.7	6	6	By MS/MS	1.40207	1.13002	7.0025	6	0	427960000	239840000	188120000	9.6	5	5	By MS/MS	0.68626	0.98873	14.088	5	0	404430000	239570000	164860000	9.6	5	5	By MS/MS	1.18964	1.07866	16.991	5	1	164550000	92904000	71648000	11.7	6	6	By MS/MS	0.80237	0.90597	16.043	7	145090000	78160000	66931000
1549	YGL111W	YGL111W	NSA1	51.906	21	21	54.6	0	240.76	1.0946	0.130405	1.59703	0.128535		53.8	18	18	By MS/MS	1.31874	1.06427	13.011	21	2	2906600000	1655900000	1250700000	52.1	17	17	By MS/MS	0.76456	1.1342	24.237	19	2	1812800000	998570000	814220000	43.2	15	15	By MS/MS	1.23799	1.13773	16.053	18	1	867540000	465850000	401690000	39.1	13	13	By MS/MS	0.92424	1.0453	44.38	18	761630000	386420000	375210000
1550	YGL112C	YGL112C	TAF6	57.901	21	21	47.9	0	249.66	1.09412	0.129777	1.42323	0.130933		44.6	20	20	By MS/MS	1.43846	1.16904	13.863	28	9	3401000000	2021300000	1379700000	44.6	19	19	By MS/MS	0.75453	1.1037	33.907	27	7	2508800000	1571500000	937340000	40.9	18	18	By MS/MS	1.16535	1.06847	11.327	25	4	1096000000	601720000	494310000	31.4	13	13	By MS/MS	0.91861	1.0395	15.048	15	692960000	355680000	337280000
1551	YGL113W	YGL113W	SLD3	77.297	2	2	3.4	0.01	1.0906	1.5928	0.671565	NaN	0.000821714		0	0	0		NaN	NaN	NaN	0	0	0	0	0	0	0	0		NaN	NaN	NaN	0	0	0	0	0	0	0	0		NaN	NaN	NaN	0	0	0	0	0	3.4	2	2	By MS/MS	1.4079	1.5928	49.655	2	18670000	8027100	10643000
1552	YGL114W	YGL114W		80.008	2	2	3	0	8.8907	0.968217	-0.0465972	0.323769	0.771388		3	2	2	By MS/MS	1.29039	1.04589	NaN	1	0	46335000	25085000	21251000	3	2	2	By MS/MS	0.6366	0.93677	12.946	3	1	45254000	26796000	18458000	3	2	2	By MS/MS	0.974564	0.879972	27.053	2	0	26540000	12852000	13688000	3	2	2	By MS/MS	0.90558	1.0193	31.19	2	19306000	10886000	8419500
1553	YGL115W	YGL115W	SNF4	36.401	17	17	62.4	0	292.64	0.999789	-0.00030373	0.00490939	0.867419		56.5	16	16	By MS/MS	1.19589	0.963855	13.386	33	6	6160500000	3190300000	2970200000	62.4	17	17	By MS/MS	0.69412	1.0233	10.826	34	10	5803900000	3232400000	2571400000	56.5	16	16	By MS/MS	1.09727	0.994135	9.5242	29	5	1773500000	917840000	855650000	50.3	13	13	By MS/MS	0.9008	1.019	10.421	23	1418300000	594720000	823550000
1554	YGL117W	YGL117W		30.755	4	4	19.6	0	81.089	0.46155	-1.11544	2.02845	8.72758e-18	1	11.7	2	2	By MS/MS	0.665646	0.53339	20.044	2	1	191310000	74625000	116690000	15.5	3	3	By MS/MS	0.39262	0.57714	2.0112	2	1	138720000	97449000	41268000	7.5	1	1	By MS/MS	0.501681	0.457895	49.88	2	0	42728000	13627000	29101000	7.5	1	1	By MS/MS	0.29115	0.32195	63.94	2	72870000	48997000	23873000
1555	YGL119W	YGL119W	COQ8	56.741	10	10	22.2	0	18.734	1.05998	0.0840307	0.7143	0.418989		13	6	6	By MS/MS	1.17115	0.955019	12.358	10	1	551920000	299070000	252850000	15.8	6	6	By MS/MS	0.7329	1.0992	3.3469	9	2	645220000	555070000	90150000	10.6	5	5	By MS/MS	1.20441	1.09073	22.11	6	1	375890000	46509000	329380000	12.4	6	6	By MS/MS	0.98513	1.1025	14.519	7	222780000	127940000	94846000
1556	YGL120C	YGL120C	PRP43	87.561	38	37	60.2	0	323.31	1.07489	0.104193	1.23089	0.220195		58.8	37	36	By MS/MS	1.38906	1.12676	15.663	62	8	11426000000	6594700000	4830800000	56.6	35	34	By MS/MS	0.71054	1.0495	13.376	62	14	9228700000	5376000000	3852600000	51.5	33	32	By MS/MS	1.20204	1.1111	21.15	55	7	4941200000	2664300000	2276900000	50.3	32	31	By MS/MS	0.89906	1.016	14.273	51	4660100000	2436700000	2223400000
1557	YGL122C	YGL122C	NAB2	58.32	14	14	26.3	0	188.28	1.04066	0.0574985	0.627444	0.674562		26.3	14	14	By MS/MS	1.32298	1.06638	7.128	21	1	2188300000	1296000000	892300000	22.5	11	11	By MS/MS	0.69673	1.0382	11.135	16	0	2118000000	1242900000	875060000	22.3	12	12	By MS/MS	1.19235	1.0959	14.974	20	1	1058400000	577540000	480820000	18.9	10	10	By MS/MS	0.8644	0.96665	11.48	19	976490000	515450000	461040000
1558	YGL123W	YGL123W	RPS2	27.449	13	13	48.4	0	323.31	1.05374	0.0755123	1.78617	0.337742		48.4	12	12	By MS/MS	1.30195	1.05886	5.1416	122	25	115270000000	66104000000	49166000000	48.4	13	13	By MS/MS	0.73419	1.0826	6.6029	126	30	121230000000	70372000000	50861000000	48	12	12	By MS/MS	1.13837	1.0293	7.8384	84	20	68094000000	36638000000	31457000000	48.4	13	13	By MS/MS	0.93842	1.0449	12.476	77	55732000000	28941000000	26791000000
1559	YGL124C	YGL124C	MON1	73.477	5	5	10.6	0	5.6024	1.41736	0.503206	0.878389	3.38054e-05		4.2	2	2	By MS/MS	1.60795	1.2837	55.252	2	0	87879000	47651000	40228000	7.3	4	4	By MS/MS	0.68969	1.0271	35.678	3	1	119340000	67378000	51967000	2.5	1	1	By matching	1.47293	1.33779	NaN	1	0	5057100	2196800	2860200	3.3	1	1	By MS/MS	2.0171	2.288	NaN	1	10708000	2663300	8044200
1560	YGL125W	YGL125W	MET13	68.559	24	24	52.3	0	276.96	0.822752	-0.281471	3.49782	0.000165938	1	52.3	23	23	By MS/MS	1.0068	0.820143	9.8621	30	6	4003400000	2014500000	1989000000	48	21	21	By MS/MS	0.56046	0.82404	31.935	27	6	3758400000	2330700000	1427800000	36.8	17	17	By MS/MS	0.893017	0.803084	11.898	21	4	1520700000	674590000	846070000	31.7	14	14	By MS/MS	0.7555	0.84426	9.7622	19	1792200000	975040000	817120000
1561	YGL126W	YGL126W	SCS3	42.734	5	5	15.5	0	23.831	0.997231	-0.00399965	0.0869005	0.850875		13.2	4	4	By MS/MS	1.21981	0.984155	6.4785	4	0	310900000	170210000	140690000	13.2	4	4	By MS/MS	0.68082	0.99241	6.8231	4	0	242300000	148960000	93341000	11.1	3	3	By MS/MS	1.08465	0.982801	15.293	5	0	98582000	51409000	47174000	13.4	4	4	By MS/MS	0.92441	1.0303	35.762	4	110010000	57252000	52755000
1562	YGL129C	YGL129C	RSM23	50.866	15	15	38	0	46.058	0.969117	-0.0452567	0.360802	0.384852		30.7	11	11	By MS/MS	1.22465	0.994036	29.693	14	1	858570000	467370000	391200000	32.4	12	12	By MS/MS	0.60829	0.90149	25.433	13	1	545990000	335650000	210340000	19.8	9	9	By MS/MS	1.03391	0.932488	23.566	10	1	258240000	130180000	128050000	17.8	7	7	By MS/MS	0.93007	1.0556	11.109	8	230230000	124400000	105830000
1563	YGL130W	YGL130W	CEG1	52.764	23	23	52.1	0	170.2	1.07068	0.0985217	1.63596	0.298875		46.2	20	20	By MS/MS	1.36595	1.07776	7.9665	24	3	2072200000	1211200000	860940000	42.3	17	17	By MS/MS	0.71459	1.0497	19.43	22	4	1665700000	1001800000	663830000	49.7	21	21	By MS/MS	1.25522	1.11657	15.274	26	10	1057900000	629010000	428850000	42.7	18	18	By MS/MS	0.91906	1.0403	35.656	26	838510000	587660000	250840000
1564	YGL133W	YGL133W	ITC1	145.64	21	21	19.5	0	194.87	1.05319	0.0747651	1.70354	0.50683		11.7	13	13	By MS/MS	1.32435	1.03975	31.697	15	2	998920000	641290000	357630000	15.4	15	15	By MS/MS	0.69366	1.0298	14.73	15	4	702480000	483850000	218630000	6.9	8	8	By MS/MS	1.21026	1.05983	9.2944	8	2	156980000	83564000	73412000	8.5	10	10	By MS/MS	0.93613	1.0842	21.725	11	306860000	160540000	146320000
1565	YPL220W;YGL135W	YPL220W;YGL135W	RPL1B;RPL1A	24.485	14	14	52.5	0	323.31	1.04812	0.0677975	1.25448	0.394562		52.5	14	14	By MS/MS	1.33387	1.0636	5.4884	81	10	136030000000	79691000000	56337000000	52.5	14	14	By MS/MS	0.7253	1.0621	5.6589	87	17	130660000000	77218000000	53440000000	52.1	13	13	By MS/MS	1.17581	1.06744	5.8537	85	11	64451000000	36265000000	28186000000	52.1	13	13	By MS/MS	0.88224	1.0008	5.2161	92	51266000000	27419000000	23848000000
1566	YGL137W	YGL137W	SEC27	99.444	41	41	61.8	0	323.31	1.05233	0.0735837	1.92328	0.351429		56.4	38	38	By MS/MS	1.31905	1.06732	13.547	70	6	22888000000	12532000000	10356000000	60.9	39	39	By MS/MS	0.7008	1.0371	10.058	69	5	21233000000	12509000000	8724600000	52.5	37	37	By MS/MS	1.16701	1.07134	12.55	63	7	9182800000	4932300000	4250500000	57.3	38	38	By MS/MS	0.92003	1.0341	11.716	63	11604000000	6164000000	5440400000
1567	YGL139W	YGL139W	FLC3	90.76	8	8	11.3	0	25.25	0.993139	-0.00993205	0.0496205	0.814682		10.1	7	7	By MS/MS	1.22755	0.921234	26.057	10	0	690160000	413820000	276340000	8.7	6	6	By MS/MS	0.64478	0.95832	12.488	8	1	335350000	205100000	130250000	7.6	5	5	By MS/MS	1.27189	1.13803	16.289	6	2	354160000	178210000	175950000	7.7	5	5	By MS/MS	0.83633	0.96829	23.575	7	284630000	153210000	131420000
1568	YGL140C	YGL140C		137.47	9	9	7.8	0	11.573	1.01954	0.0279115	0.127221	0.909618		5.6	6	6	By MS/MS	1.20472	0.968054	8.9924	5	2	202190000	90772000	111420000	3.4	4	4	By MS/MS	0.78777	1.1859	18.525	4	1	259330000	85550000	173780000	3	3	3	By MS/MS	1.12815	1.02073	84.276	3	1	73640000	41978000	31662000	2.1	2	2	By MS/MS	0.81053	0.92204	NaN	1	49996000	24175000	25821000
1569	YGL141W	YGL141W	HUL5	105.56	14	14	21.9	0	80.116	1.0355	0.05033	1.32407	0.604714		17.4	11	11	By MS/MS	1.30755	1.05636	12.071	15	3	602610000	335620000	266990000	16.4	11	11	By MS/MS	0.71603	1.047	18.485	13	0	451170000	257810000	193360000	12.2	9	9	By MS/MS	1.12298	1.03376	16.485	12	2	158550000	86800000	71752000	8	6	6	By MS/MS	0.89618	1.0056	16.503	8	120130000	61460000	58674000
1570	YGL142C	YGL142C	GPI10	72.565	7	7	14.9	0	29.699	0.920384	-0.119692	0.204878	0.215241		11.4	5	5	By MS/MS	1.28043	1.03358	14.859	6	0	287090000	158860000	128220000	14.9	7	7	By MS/MS	0.65371	0.96351	5.0621	7	0	261170000	158950000	102230000	5.8	4	4	By MS/MS	1.31368	1.20877	32.245	4	1	39807000	19159000	20647000	2.6	2	2	By MS/MS	0.52705	0.59612	56.594	2	30002000	20207000	9794100
1571	YGL144C	YGL144C	ROG1	78.141	1	1	2.6	0.00024624	2.9205	1.09374	0.12927	0.157939	0.557041		2.6	1	1	By MS/MS	1.27954	1.02528	NaN	1	0	16810000	9648600	7161800	0	0	0		NaN	NaN	NaN	0	0	0	0	0	2.6	1	1	By MS/MS	1.70622	1.58428	NaN	1	0	3494800	2212600	1282100	2.6	1	1	By MS/MS	0.71673	0.8055	NaN	1	7515400	4444200	3071100
1572	YGL145W	YGL145W	TIP20	81.165	14	14	23.4	0	56.82	1.01249	0.0179062	0.371839	0.899969		19.7	11	11	By MS/MS	1.26245	1.03619	16.719	13	4	494150000	265480000	228670000	19.4	11	11	By MS/MS	0.69917	1.0349	29.657	11	2	499450000	298360000	201090000	10.6	6	6	By MS/MS	1.07784	0.998502	13.406	7	0	403250000	199420000	203830000	4.9	4	4	By matching	0.86724	0.98146	11.827	5	249750000	124300000	125460000
1573	YGL147C	YGL147C	RPL9A	21.569	15	3	71.2	0	323.31	1.11912	0.16236	1.5383	0.0431697	1	68.6	13	3	By MS/MS	1.50335	1.20126	13.968	5	0	2441900000	1422100000	1019800000	68.6	14	3	By MS/MS	0.74403	1.0941	7.5715	3	0	5419400000	3148600000	2270700000	71.2	14	3	By MS/MS	1.21029	1.13598	0.88797	12	6	2142700000	1150600000	992110000	71.2	15	3	By MS/MS	0.9037	1.0506	35.152	9	3606800000	1865600000	1741200000
1574	YGL148W	YGL148W	ARO2	40.838	29	29	81.9	0	323.31	0.927355	-0.108806	1.81531	0.344678		78.7	27	27	By MS/MS	1.17387	0.947598	6.1436	68	7	19278000000	10475000000	8803000000	73.1	25	25	By MS/MS	0.62393	0.9248	18.34	56	2	13868000000	8397500000	5470300000	76.3	27	27	By MS/MS	1.03267	0.948677	17.1	60	5	9219800000	4555300000	4664500000	68.1	25	25	By MS/MS	0.79595	0.8896	13.35	61	9366400000	5209300000	4157100000
1575	YGL150C	YGL150C	INO80	171.45	28	28	22.2	0	156.67	0.999262	-0.00106453	0.00773103	0.783848		18.5	23	23	By MS/MS	1.30972	1.0502	18.376	26	3	1428900000	714430000	714480000	18.4	24	24	By MS/MS	0.63865	0.92346	15.592	26	11	1334600000	775560000	559080000	13	18	18	By MS/MS	1.18669	1.04827	12.002	28	7	580710000	286470000	294240000	11	14	14	By MS/MS	0.8548	0.98074	68.69	19	541880000	296740000	245130000
1576	YGL151W	YGL151W	NUT1	128.79	24	24	25.4	0	135.65	1.10994	0.150486	1.63205	0.0813431		20.2	20	20	By MS/MS	1.44576	1.15958	37.534	23	2	1477300000	896060000	581220000	17.4	18	18	By MS/MS	0.73002	1.0778	14.838	21	1	1215900000	677370000	538510000	17.4	17	17	By MS/MS	1.24956	1.15383	18.515	23	3	518580000	278070000	240500000	11	11	11	By MS/MS	0.94432	1.0525	22.421	11	226260000	113630000	112630000
1577	YGL153W	YGL153W	PEX14	38.42	14	14	42.2	0	108.99	0.978102	-0.0319426	0.499817	0.524419		34.6	10	10	By MS/MS	1.16194	0.928247	15.199	14	4	1211800000	647190000	564620000	34.6	10	10	By MS/MS	0.67839	1.0105	25.273	13	3	888100000	518920000	369180000	30.5	11	11	By MS/MS	1.0657	0.981065	13.154	15	5	562670000	266990000	295680000	25.2	8	8	By MS/MS	0.87555	0.99458	9.1358	9	419930000	218450000	201480000
1578	YGL155W	YGL155W	CDC43	42.689	3	3	14.9	0	81.376	0.982627	-0.0252837	0.13814	0.764827		6.4	1	1	By MS/MS	1.14342	0.932401	31.896	2	0	123190000	70969000	52220000	6.4	1	1	By MS/MS	0.6434	0.93681	4.6552	2	0	82676000	49717000	32959000	10.4	2	2	By MS/MS	1.03152	0.947059	22.645	3	1	59995000	28241000	31753000	10.9	2	2	By MS/MS	0.99668	1.127	16.606	2	78823000	41514000	37309000
1579	YGL156W	YGL156W	AMS1	124.5	23	23	25	0	112.65	1.00511	0.0073533	0.0234759	0.780601		20.8	18	18	By MS/MS	1.23241	0.984155	36.215	22	6	1225500000	697890000	527630000	16.1	13	13	By MS/MS	0.61886	0.90929	17.888	14	4	635290000	375580000	259710000	21.9	19	19	By MS/MS	1.34822	1.23631	10.355	19	7	488230000	279460000	208770000	9.8	8	8	By MS/MS	0.82399	0.92249	10.743	8	146570000	75758000	70815000
1580	YGL157W	YGL157W	ARI1	38.083	20	16	65.1	0	323.31	1.1426	0.19232	1.08629	0.0150119		65.1	20	16	By MS/MS	1.30073	1.06401	12.269	29	8	7354800000	5133700000	2221100000	65.1	20	16	By MS/MS	0.79615	1.1747	19.238	30	11	6283700000	4071500000	2212300000	65.1	20	16	By MS/MS	1.14529	1.0435	7.7395	30	7	3329500000	2163600000	1165900000	45.8	16	12	By MS/MS	1.1595	1.3068	13.988	23	2544500000	1521900000	1022500000
1581	YGL159W	YGL159W		41.635	9	9	34.3	0	112.41	1.10928	0.14963	1.24063	0.0671806		31.9	8	8	By MS/MS	1.36939	1.09992	22.591	11	1	829760000	471500000	358260000	23.8	7	7	By MS/MS	0.75072	1.1134	12.137	10	1	624130000	346730000	277400000	23.8	7	7	By MS/MS	1.13354	1.02208	50.023	12	2	269310000	137380000	131920000	21.1	6	6	By MS/MS	1.0726	1.2097	13.707	6	253430000	127560000	125880000
1582	YGL160W	YGL160W	AIM14	65.839	5	5	10.4	0	10.892	0.911076	-0.134356	0.816964	0.259057		6.5	3	3	By MS/MS	1.27938	1.0413	17.797	4	1	154640000	85896000	68743000	4.7	2	2	By MS/MS	0.56687	0.82364	20.806	3	2	117810000	73273000	44539000	5.4	3	3	By MS/MS	0.987654	0.899443	19.435	3	1	80048000	37727000	42321000	8.1	4	4	By MS/MS	0.77726	0.89317	14.667	5	101450000	50012000	51434000
1583	YGL161C	YGL161C	YIP5	34.843	4	4	13.9	0	15.72	1.08441	0.116907	0.85729	0.186664		13.9	4	4	By MS/MS	1.26277	1.03391	36.457	4	0	899430000	512570000	386870000	13.9	4	4	By MS/MS	0.76014	1.1161	4.5013	5	2	1198000000	706370000	491640000	13.9	4	4	By MS/MS	1.08103	1.00004	33.429	6	0	332810000	173160000	159650000	11.3	3	3	By MS/MS	1.0556	1.1983	3.1288	4	291360000	141980000	149380000
1584	YGL162W	YGL162W	SUT1	33.191	1	1	5	0	10.95	1.08677	0.120045	0.747721	0.588975		5	1	1	By MS/MS	1.32753	1.06177	6.0843	2	0	28295000	15994000	12301000	5	1	1	By MS/MS	0.75224	1.094	NaN	1	0	21386000	11391000	9995000	5	1	1	By MS/MS	1.35144	1.22944	0.86461	2	0	8769100	4914900	3854300	5	1	1	By MS/MS	0.86026	0.97677	9.5772	2	9882400	4999800	4882700
1585	YGL164C	YGL164C	YRB30	50.296	9	9	22.5	0	32.663	1.02079	0.0296877	0.1977	0.788612		19.8	8	8	By MS/MS	1.19155	0.974374	16.521	8	1	535680000	286560000	249110000	20.5	8	8	By MS/MS	0.78306	1.144	20.462	8	1	371440000	208460000	162980000	14.8	6	6	By MS/MS	1.10514	1.00728	9.3529	7	1	191320000	98800000	92516000	9.8	4	4	By MS/MS	0.85813	0.96704	16.517	6	294130000	86043000	208080000
1586	YGL167C	YGL167C	PMR1	104.57	33	33	42.7	0	323.31	0.972323	-0.0404922	1.13769	0.53736		38.9	28	28	By MS/MS	1.24994	0.976372	24.798	51	6	5968400000	3312000000	2656400000	39.5	27	27	By MS/MS	0.65119	0.96602	10.643	47	9	5322500000	3157700000	2164700000	36.8	27	27	By MS/MS	1.10845	0.997805	40.349	45	10	3107300000	1956600000	1150700000	37.5	26	26	By MS/MS	0.83221	0.94972	16.609	42	1621900000	876330000	745610000
1587	YGL169W	YGL169W	SUA5	46.538	10	10	31.9	0	132.73	1.06383	0.0892742	0.448234	0.373526		28.6	9	9	By MS/MS	1.27012	1.01787	8.3998	9	0	641190000	361850000	279340000	29.6	9	9	By MS/MS	0.79533	1.167	15.358	12	5	808120000	447990000	360130000	26.8	8	8	By MS/MS	1.01643	0.924215	12.459	10	1	293110000	162440000	130660000	5.6	2	2	By MS/MS	1.0397	1.1667	5.1022	2	95242000	44534000	50708000
1588	YGL171W	YGL171W	ROK1	63.652	20	20	39.5	0	259.87	1.03216	0.0456609	0.873616	0.809329		34.2	18	18	By MS/MS	1.26584	1.01915	33.714	28	6	2166700000	1238000000	928660000	28.2	14	14	By MS/MS	0.69999	1.0294	27.933	26	6	2129200000	1185300000	943890000	25.7	12	12	By MS/MS	1.19911	1.07827	17.597	22	2	1006000000	538940000	467050000	33.9	15	15	By MS/MS	0.90111	1.0033	16.989	22	925130000	503100000	422030000
1589	YGL172W	YGL172W	NUP49	49.142	7	7	18.4	0	250.61	1.05543	0.0778306	1.60531	0.476741		18.4	7	7	By MS/MS	1.29383	1.03618	6.2998	14	1	859830000	483820000	376000000	18.4	7	7	By MS/MS	0.7347	1.0842	27.911	12	2	632660000	350830000	281840000	18.4	7	7	By MS/MS	1.12792	1.02899	15.016	11	1	396500000	202700000	193800000	12.7	6	6	By MS/MS	0.95853	1.0734	12.803	15	516750000	249950000	266800000
1590	YGL173C	YGL173C	XRN1	175.46	64	64	47.2	0	323.31	0.995548	-0.00643698	0.174993	0.915199		45.2	60	60	By MS/MS	1.25131	1.00789	14.265	136	23	28151000000	15596000000	12555000000	43.7	55	55	By MS/MS	0.67258	0.99379	15.981	120	15	23763000000	14025000000	9738200000	43.5	56	56	By MS/MS	1.09768	1.01101	19.972	115	20	11480000000	6093500000	5386500000	38.2	50	50	By MS/MS	0.84637	0.97003	17.43	106	10909000000	5745500000	5163400000
1591	YGL174W	YGL174W	BUD13	30.472	2	2	13.5	0.0093067	1.1077	1.20296	0.266583	0.357206	0.0323135		4.1	1	1	By matching	2.74063	2.17297	NaN	1	0	48055000	38080000	9974800	13.5	2	2	By MS/MS	0.61029	0.89078	7.6406	3	1	83852000	49051000	34801000	13.5	2	2	By MS/MS	1.29682	1.18906	22.541	5	2	66910000	35828000	31082000	13.5	2	2	By MS/MS	0.79337	0.90985	48.897	3	91130000	61028000	30102000
1592	YGL175C	YGL175C	SAE2	40.097	1	1	4.1	0.0093197	1.1335	1.31227	0.392061	NaN	0.0543786		4.1	1	1	By MS/MS	NaN	NaN	NaN	0	0	0	0	0	0	0	0		NaN	NaN	NaN	0	0	0	0	0	4.1	1	1	By MS/MS	1.46727	1.31227	NaN	1	1	10045000	5647000	4397700	0	0	0		NaN	NaN	NaN	0	0	0	0
1593	YGL178W	YGL178W	MPT5	95.421	5	5	5.6	0	7.646	0.994747	-0.00759866	0.0375883	0.803672		3.8	4	4	By MS/MS	1.11037	0.886446	17.298	4	0	18937000000	10740000000	8197000000	4.8	4	4	By MS/MS	0.72751	1.079	20.77	3	1	166480000	91202000	75281000	3.7	3	3	By MS/MS	1.04391	0.959877	3.2621	2	1	17695000	8826400	8868700	2.1	2	2	By matching	0.9563	1.0665	23.335	2	40098000	23164000	16934000
1594	YGL180W	YGL180W	ATG1	101.72	5	5	6.4	0	29.264	1.12863	0.174569	0.570816	0.173646		3.9	3	3	By MS/MS	1.3292	1.04721	16.777	4	2	122410000	64866000	57541000	5.2	4	4	By MS/MS	0.72803	1.0724	13.953	4	1	64664000	36064000	28600000	3.7	3	3	By MS/MS	1.12581	0.984543	7.0934	3	0	29319000	14684000	14635000	1.8	1	1	By MS/MS	1.2918	1.4675	NaN	1	25055000	12887000	12169000
1595	YGL181W	YGL181W	GTS1	44.406	10	10	27.5	0	139.13	1.06508	0.0909598	0.803394	0.355093		25.3	9	9	By MS/MS	1.47879	1.14972	12.361	13	1	2392300000	1287500000	1104800000	18.4	7	7	By MS/MS	0.67179	1.0017	8.4084	12	2	1797600000	1075800000	721810000	24	9	9	By MS/MS	1.10228	1.01184	16.473	10	1	1287200000	617270000	669900000	16.9	6	6	By MS/MS	0.9609	1.1043	3.8227	6	782080000	387640000	394440000
1596	YGL184C	YGL184C	STR3	51.828	12	12	38.7	0	111.59	0.936262	-0.0950153	0.321018	0.153452		28	10	10	By MS/MS	1.20028	0.980681	59.44	15	0	616390000	315690000	300700000	30.5	10	10	By MS/MS	0.69281	1.0119	23.097	14	3	543980000	311450000	232530000	22.4	8	8	By MS/MS	1.18002	1.05169	24.555	10	2	233720000	126020000	107700000	28.2	8	8	By MS/MS	0.63563	0.73627	16.951	13	356870000	207480000	149380000
1597	YGL185C	YGL185C		42.984	6	6	20.1	0	38.541	1.08338	0.115543	0.668098	0.317311		14.2	4	4	By MS/MS	1.51476	1.19841	10.674	7	4	192870000	99092000	93773000	14.2	4	4	By MS/MS	0.74567	1.1054	6.706	7	3	203340000	100960000	102380000	17.2	5	5	By MS/MS	1.20449	1.10665	16.994	6	2	104140000	59413000	44728000	6.3	2	2	By MS/MS	0.83513	0.93971	12.627	2	21576000	11376000	10200000
1598	YGL186C	YGL186C	TPN1	64.546	2	2	3.3	0.0054067	1.5089	1.18446	0.244233	0.767038	0.241218		3.3	2	2	By MS/MS	1.727	1.38278	10.513	2	0	63781000	42877000	20904000	3.3	2	2	By MS/MS	0.76829	1.1408	17.863	2	0	66097000	38440000	27658000	1.6	1	1	By matching	1.17894	1.05342	NaN	1	0	13011000	6649400	6361700	0	0	0		NaN	NaN	NaN	0	0	0	0
1599	YGL187C	YGL187C	COX4	17.142	9	9	75.5	0	247.04	0.939766	-0.0896259	1.44034	0.243284		75.5	8	8	By MS/MS	1.11709	0.896057	10.702	13	0	4346900000	2250200000	2096600000	75.5	9	9	By MS/MS	0.64413	0.94231	17.338	15	2	4352800000	2611600000	1741200000	58.7	7	7	By MS/MS	1.03624	0.95039	8.4288	11	0	2119400000	1054200000	1065200000	52.9	6	6	By MS/MS	0.83967	0.97196	8.0693	9	2410100000	1198600000	1211500000
1600	YGL189C;YER131W	YGL189C;YER131W	RPS26B;RPS26A	13.505	4	4	37	0	75.348	1.04265	0.0602492	0.821944	0.455411		37	4	4	By MS/MS	1.282	1.03217	4.9568	30	9	34380000000	19591000000	14790000000	37	4	4	By MS/MS	0.74424	1.1066	2.3043	38	13	44026000000	25374000000	18652000000	30.3	3	3	By MS/MS	1.12065	1.03788	6.3624	22	5	17808000000	9556000000	8251800000	30.3	3	3	By MS/MS	0.90575	0.99691	1.781	22	19036000000	9793700000	9242600000
1601	YGL190C	YGL190C	CDC55	59.661	12	12	27.2	0	258.12	0.968707	-0.0458672	0.743248	0.423766		27.2	12	12	By MS/MS	1.21108	0.987849	14.957	21	3	1808700000	962100000	846640000	27.2	12	12	By MS/MS	0.66881	0.99886	5.8948	18	2	1839200000	1055700000	783420000	27.2	12	12	By MS/MS	1.047	0.970309	11.868	18	1	852040000	393960000	458080000	22.1	10	10	By MS/MS	0.80602	0.91974	22.673	17	537470000	285000000	252470000
1602	YGL191W	YGL191W	COX13	15.021	7	7	43.4	0	10.261	0.908058	-0.139143	0.844408	0.0545181		43.4	7	7	By MS/MS	1.01592	0.818532	12.309	9	0	1048000000	534400000	513630000	34.9	6	6	By MS/MS	0.69704	1.0311	17.998	9	0	882570000	512470000	370100000	43.4	6	6	By MS/MS	1.02123	0.922424	8.6352	8	0	387840000	197050000	190790000	35.7	6	6	By MS/MS	0.76673	0.87335	18.81	7	218290000	116070000	102220000
1603	YGL194C	YGL194C	HOS2	51.454	2	2	4	0	3.9382	1.46701	0.552874	0.367972	0.00611211		4	2	2	By MS/MS	1.14689	0.921234	11.201	2	0	57122000	29303000	27819000	4	2	2	By MS/MS	0.73644	1.0784	9.1998	2	0	36491000	16226000	20265000	2	1	1	By MS/MS	3.38799	3.17794	NaN	1	1	57870000	46479000	11391000	0	0	0		NaN	NaN	NaN	0	0	0	0
1604	YGL195W	YGL195W	GCN1	296.69	132	132	54.2	0	323.31	0.986949	-0.0189532	0.230678	0.834448		52.2	124	124	By MS/MS	1.24875	1.01408	11.736	255	43	67213000000	36858000000	30356000000	51.1	123	123	By MS/MS	0.65729	0.972	15.802	246	41	61612000000	36609000000	25003000000	48.6	118	118	By MS/MS	1.13312	1.02943	9.5268	220	27	21034000000	10791000000	10244000000	45	107	107	By MS/MS	0.82689	0.93507	12.875	196	21405000000	11522000000	9882500000
1605	YGL196W	YGL196W	DSD1	47.827	15	15	36.9	0	159.49	1.05137	0.0722685	1.4801	0.496963		33.9	13	13	By MS/MS	1.28677	1.04385	12.755	21	3	1312100000	724850000	587260000	33.9	14	14	By MS/MS	0.70712	1.0359	25.274	17	0	949350000	553290000	396060000	31.5	12	12	By MS/MS	1.21308	1.09376	18.591	18	5	604380000	320930000	283450000	25.7	9	9	By MS/MS	0.92628	1.0331	23.487	14	419460000	213060000	206390000
1606	YGL197W	YGL197W	MDS3	166.97	16	16	15.3	0	111.12	1.05037	0.0708917	0.925571	0.5089		10.2	11	11	By MS/MS	1.29134	1.04848	6.437	12	2	422200000	246550000	175650000	9.3	9	9	By MS/MS	0.67568	0.98583	31.032	11	1	4815100000	3032700000	1782400000	9.5	10	10	By MS/MS	1.18554	1.08216	25.749	10	2	138940000	74147000	64795000	7.3	8	8	By MS/MS	0.93096	1.0882	25.375	5	86776000	39884000	46892000
1607	YGL198W	YGL198W	YIP4	25.995	2	2	8.5	0	7.4033	0.953581	-0.0685724	0.359324	0.306524		8.5	2	2	By MS/MS	1.24182	1.00237	9.6589	2	0	589140000	332380000	256760000	8.5	2	2	By MS/MS	0.6368	0.928	7.9818	2	0	504400000	295310000	209100000	8.5	2	2	By MS/MS	0.9176	0.833403	52.275	2	0	141460000	78809000	62655000	5.1	1	1	By MS/MS	0.94542	1.0666	75.361	3	329900000	167700000	162200000
1608	YGL200C	YGL200C	EMP24	23.332	10	10	49.3	0	323.31	0.951343	-0.0719627	1.5069	0.332498		49.3	10	10	By MS/MS	1.20533	0.977231	8.7203	22	4	6400300000	3543100000	2857200000	49.3	10	10	By MS/MS	0.64921	0.95667	9.9423	21	3	4775900000	2864300000	1911600000	42.9	9	9	By MS/MS	1.07887	0.95429	13.311	24	4	2944500000	1462300000	1482200000	42.9	9	9	By MS/MS	0.81966	0.91814	11.646	18	2926200000	1568400000	1357800000
1609	YGL201C	YGL201C	MCM6	112.98	31	31	38.5	0	288.88	1.05503	0.0772798	0.966837	0.472539		29	23	23	By MS/MS	1.34275	1.08874	13.029	34	9	2365400000	1338900000	1026400000	32.6	25	25	By MS/MS	0.72429	1.0749	18.591	33	10	2093700000	1205800000	887930000	27.5	24	24	By MS/MS	1.18915	1.07651	27.983	30	7	944660000	531090000	413570000	22.6	16	16	By MS/MS	0.87935	0.98343	13.782	20	914360000	493090000	421270000
1610	YGL202W	YGL202W	ARO8	56.177	28	28	66.8	0	323.31	0.850979	-0.232804	2.09288	0.0499246	1	58.6	26	26	By MS/MS	1.03072	0.842034	24.033	65	7	40703000000	20544000000	20158000000	64.4	26	26	By MS/MS	0.60809	0.89069	9.2124	65	11	35001000000	21626000000	13375000000	59	27	27	By MS/MS	0.877578	0.795165	9.1474	64	8	16093000000	7382000000	8710900000	57	26	26	By MS/MS	0.78756	0.87935	8.0633	49	12647000000	7141500000	5505400000
1611	YGL203C	YGL203C	KEX1	82.244	15	15	29.1	0	194.28	0.957175	-0.0631447	0.633916	0.316058		19.5	11	11	By MS/MS	1.28555	1.02689	13.318	17	4	1491200000	829400000	661830000	21.4	11	11	By MS/MS	0.64956	0.9554	21.256	15	1	1096500000	666310000	430150000	22.9	13	13	By MS/MS	0.970309	0.88968	17.683	16	5	550130000	276370000	273760000	20.4	11	11	By MS/MS	0.84799	0.96166	19.172	13	627160000	340460000	286690000
1612	YGL206C	YGL206C	CHC1	187.23	98	98	66.4	0	323.31	0.911128	-0.134274	2.20841	0.248677		63.4	89	89	By MS/MS	1.11531	0.90326	12.721	213	21	61837000000	32514000000	29323000000	65.6	92	92	By MS/MS	0.61545	0.90868	17.988	207	27	54221000000	33750000000	20471000000	58.9	86	86	By MS/MS	0.974184	0.887627	22.781	176	19	21307000000	10390000000	10917000000	53.1	78	78	By MS/MS	0.82945	0.94594	15.251	146	20464000000	11249000000	9215100000
1613	YGL207W	YGL207W	SPT16	118.63	61	61	61.3	0	323.31	1.05575	0.0782703	2.29954	0.318774		58.7	57	57	By MS/MS	1.34084	1.07042	17.216	107	13	19609000000	10968000000	8641500000	57.5	53	53	By MS/MS	0.70178	1.0366	15.22	95	17	16450000000	9150500000	7299800000	57.1	51	51	By MS/MS	1.1657	1.05062	15.384	90	9	8160100000	4310700000	3849400000	57	56	56	By MS/MS	0.92907	1.0657	10.003	97	8716300000	4358000000	4358400000
1614	YGL208W	YGL208W	SIP2	46.404	6	4	10.8	0.004017	1.6609	0.906625	-0.141422	1.13176	0.237062		8.4	5	3	By MS/MS	1.17938	0.949037	14.266	3	0	83338000	44484000	38854000	10.8	6	4	By MS/MS	0.58604	0.86109	8.0359	4	1	164620000	103120000	61498000	10.8	5	3	By MS/MS	1.01032	0.91191	32.087	3	0	49012000	25061000	23951000	4.6	2	0	By matching	NaN	NaN	NaN	0	0	0	0
1615	YGL210W	YGL210W	YPT32	24.52	13	7	71.2	0	105.67	0.974542	-0.0372032	0.117324	0.436213		67.6	12	6	By MS/MS	1.21336	0.98464	7.8416	10	0	673150000	369060000	304090000	67.6	12	6	By MS/MS	0.60933	0.89997	9.6442	10	1	480840000	293830000	187010000	60.8	11	5	By MS/MS	1.30473	1.20744	30.14	9	2	354870000	185560000	169310000	56.8	11	5	By MS/MS	0.75006	0.84301	11.094	7	324540000	174180000	150360000
1616	YGL211W	YGL211W	NCS6	39.987	8	8	32.6	0	105.66	1.17076	0.227445	1.09733	0.0078475		27.9	7	7	By MS/MS	1.51467	1.2139	16.111	8	1	484470000	271460000	213010000	22	5	5	By MS/MS	0.76641	1.1582	20.959	5	0	207640000	114210000	93431000	17	5	5	By MS/MS	1.47044	1.33659	29.352	7	2	126820000	70757000	56065000	28.1	7	7	By MS/MS	0.88975	0.99978	6.0864	9	225320000	114900000	110430000
1617	YGL212W	YGL212W	VAM7	36.711	7	7	29.7	0	61.389	1.26731	0.341769	0.393509	0.00547261		26.6	6	6	By MS/MS	1.31208	1.0585	21.978	6	2	181440000	100650000	80792000	17.4	4	4	By MS/MS	0.60118	0.8898	26.92	5	2	177950000	111540000	66409000	19.6	5	5	By MS/MS	1.14125	1.04791	24.709	5	0	85651000	44051000	41601000	6	2	2	By MS/MS	2.3342	2.61349	161.38	2	22460000	8313000	14147000
1618	YGL213C	YGL213C	SKI8	44.231	10	10	27	0	115.69	1.13393	0.181334	1.61155	0.0305831	1	27	10	10	By MS/MS	1.37872	1.11256	15.945	14	0	1371700000	579150000	792600000	17.4	8	8	By MS/MS	0.82855	1.2182	18.407	7	0	720040000	276200000	443830000	17.4	7	7	By MS/MS	1.14733	1.05734	9.8533	10	1	812580000	259360000	553220000	15.6	6	6	By MS/MS	1.0255	1.1537	10.235	9	409350000	189130000	220220000
1619	YGL216W	YGL216W	KIP3	91.089	6	6	9.8	0	38.584	1.10628	0.145716	0.428171	0.264418		7.1	4	4	By MS/MS	1.6515	1.31442	42.927	4	0	72309000	43894000	28415000	2.7	2	2	By MS/MS	0.7184	1.0596	3.412	2	2	97174000	58162000	39012000	2.7	2	2	By MS/MS	1.38062	1.25423	35.833	2	0	48591000	27938000	20654000	3.5	2	2	By MS/MS	0.75099	0.85744	NaN	1	29344000	15473000	13871000
1620	YGL220W	YGL220W	BOL2	14.102	3	3	20	0	72.263	0.980021	-0.0291154	0.27509	0.622561		17.5	2	2	By MS/MS	1.15818	0.941354	13.157	4	0	388820000	205590000	183220000	17.5	2	2	By MS/MS	0.7086	1.0551	2.8139	3	0	263050000	156990000	106060000	20	3	3	By MS/MS	1.01694	0.932575	17.738	7	1	298670000	150580000	148090000	20	3	3	By MS/MS	0.87637	0.99589	10.542	4	238710000	121710000	117000000
1621	YGL221C	YGL221C	NIF3	31.888	10	10	42.7	0	106.18	0.99835	-0.00238271	0.0197828	0.69816		42.7	10	10	By MS/MS	1.19547	0.962927	9.3839	15	3	927110000	499470000	427640000	32.6	8	8	By MS/MS	0.73187	1.0716	11.314	13	2	670940000	390900000	280030000	39.9	9	9	By MS/MS	1.01769	0.950751	9.174	12	0	230300000	119440000	110860000	32.6	8	8	By MS/MS	0.91045	1.0126	11.899	13	301890000	152290000	149600000
1622	YGL222C	YGL222C	EDC1	19.237	2	2	13.1	0	3.8206	1.28533	0.362134	2.38872	0.0764612		13.1	2	2	By MS/MS	1.64266	1.36917	13.973	3	1	10527000	6592900	3933700	13.1	2	2	By MS/MS	0.83597	1.2095	13.595	5	2	59182000	32352000	26830000	13.1	2	2	By MS/MS	1.47761	1.34354	10.811	2	0	58706000	36801000	21905000	13.1	2	2	By MS/MS	1.0799	1.2267	16.441	3	55815000	23929000	31886000
1623	YGL223C	YGL223C	COG1	48.336	9	9	26.9	0	53.277	1.05545	0.0778574	1.06729	0.395114		26.9	9	9	By MS/MS	1.28205	1.0352	15.43	13	2	590100000	323920000	266180000	24.7	8	8	By MS/MS	0.74131	1.0836	15.988	12	2	298010000	169480000	128530000	17	5	5	By MS/MS	1.23144	1.10218	14.741	12	5	113440000	60741000	52703000	10.3	3	3	By MS/MS	0.89507	1.0037	20.203	4	93077000	48013000	45064000
1624	YGL224C	YGL224C	SDT1	31.968	10	10	44.3	0	140.77	0.872009	-0.197585	0.763802	0.00991989		28.6	6	6	By MS/MS	1.28337	1.02576	14.914	9	1	879720000	491160000	388560000	31.1	7	7	By MS/MS	0.60359	0.90608	17.525	9	1	811660000	504970000	306690000	30.7	6	6	By MS/MS	0.989511	0.877347	17.263	8	2	269210000	133950000	135260000	32.9	7	7	By MS/MS	0.63042	0.70909	38.248	9	400590000	213160000	187430000
1625	YGL225W;YER039C	YGL225W;YER039C	HVG1;VRG4	37.018	2	2	8.9	0	55.496	1.01786	0.025538	0.0815917	0.827466		8.9	2	2	By MS/MS	1.11681	0.912826	24.142	6	3	551330000	290710000	260620000	8.9	2	2	By MS/MS	0.75581	1.1142	16.316	4	0	651940000	364980000	286960000	4.5	1	1	By MS/MS	1.29097	1.19824	18.679	2	2	23876000	12817000	11059000	8.9	2	2	By MS/MS	0.78842	0.88076	6.7065	2	57111000	33064000	24047000
1626	YGL226C-A	YGL226C-A	OST5	9.517	2	2	23.3	0	4.5732	1.05469	0.0768244	0.173013	0.402091		23.3	2	2	By MS/MS	0.938879	0.768462	24.233	3	0	420690000	203620000	217070000	23.3	2	2	By MS/MS	0.89188	1.3191	51.887	5	1	600610000	297180000	303430000	23.3	2	2	By MS/MS	1.1642	1.08806	32.426	5	2	236990000	119380000	117610000	23.3	2	2	By MS/MS	0.99957	1.1219	31.869	6	365140000	196740000	168400000
1627	YGL226W	YGL226W	MTC3	14.488	4	4	26.8	0.00097205	2.4854	1.08097	0.11233	1.07666	0.404832		20.3	3	3	By MS/MS	1.41824	1.091	9.6534	3	0	81097000	41389000	39708000	13.8	2	2	By MS/MS	0.77788	1.1391	3.45	2	0	62164000	35754000	26410000	26.8	4	4	By MS/MS	1.28271	1.10941	20.872	4	0	44278000	24150000	20128000	5.7	1	1	By matching	0.86736	0.99033	NaN	1	41873000	22635000	19237000
1628	YGL227W	YGL227W	VID30	108.18	18	18	23.9	0	103.13	1.04576	0.0645457	1.23191	0.490528		17.8	14	14	By MS/MS	1.24797	0.9999	34.266	16	3	807450000	531790000	275660000	15.6	12	12	By MS/MS	0.71651	1.0577	39.412	14	2	426480000	250710000	175770000	21.3	15	15	By MS/MS	1.14783	1.06522	35.318	17	3	352200000	224500000	127700000	12.2	9	9	By MS/MS	0.92528	1.0616	10.804	11	140930000	70995000	69933000
1629	YGL228W	YGL228W	SHE10	66.862	22	22	35.5	0	278.5	1.01599	0.0228923	0.245617	0.909746		33.3	20	20	By MS/MS	1.22024	0.978857	14.59	29	1	4949900000	2755400000	2194600000	35.2	21	21	By MS/MS	0.69278	1.0172	17.142	38	11	5050600000	2778200000	2272400000	35.5	22	22	By MS/MS	1.09102	0.982318	14.242	35	7	2217400000	1146800000	1070600000	27.4	17	17	By MS/MS	0.90141	1.0894	18.211	22	1839300000	921370000	917980000
1630	YGL229C	YGL229C	SAP4	94.728	1	1	2.3	0	32.669	0.881932	-0.18126	0.498997	0.137458		2.3	1	1	By MS/MS	1.1751	0.963855	NaN	1	0	163520000	85683000	77834000	2.3	1	1	By MS/MS	0.48617	0.70173	NaN	1	1	51081000	36558000	14523000	2.3	1	1	By MS/MS	0.880669	0.792958	NaN	1	0	10276000	4148000	6128200	2.3	1	1	By MS/MS	1.0275	1.128	NaN	1	10109000	4613900	5495500
1631	YGL231C	YGL231C	EMC4	21.46	9	9	51.6	0	233.61	1.03427	0.048608	0.36169	0.797834		38.9	7	7	By MS/MS	1.21071	0.986777	16.155	8	0	901990000	483250000	418740000	27.9	6	6	By MS/MS	0.6972	1.038	20.218	9	0	1102600000	661550000	441060000	46.3	8	8	By MS/MS	1.05089	0.973047	7.6276	9	0	357290000	184380000	172910000	22.6	5	5	By MS/MS	1.0018	1.1481	12.429	8	309150000	151040000	158110000
1632	YGL232W	YGL232W	TAN1	33.55	20	20	65.4	0	192.59	1.00745	0.0107131	0.10727	0.818536		65.4	17	17	By MS/MS	1.24587	0.980681	15.685	28	4	3084200000	1735000000	1349200000	58.8	17	17	By MS/MS	0.66609	0.99582	24.292	27	4	2433400000	1358800000	1074600000	65.4	20	20	By MS/MS	1.06404	0.974279	29.911	27	5	1474200000	738050000	736140000	58.5	17	17	By MS/MS	0.95237	1.0827	30.367	26	1139300000	566280000	573070000
1633	YGL233W	YGL233W	SEC15	105.06	15	15	19.8	0	53.768	1.04953	0.0697468	1.19761	0.558161		17.7	13	13	By MS/MS	1.29146	1.03818	9.4229	19	5	1065900000	574190000	491730000	16.2	12	12	By MS/MS	0.71949	1.0521	7.9314	12	2	803620000	430160000	373460000	12.7	10	10	By MS/MS	1.1323	1.01252	12.402	12	1	252980000	129370000	123610000	10.2	8	8	By MS/MS	0.97493	1.0971	15.928	9	359780000	184580000	175200000
1634	YGL234W	YGL234W	ADE5,7	86.067	38	38	61.3	0	323.31	1.03246	0.0460837	0.414208	0.582681		60.2	35	35	By MS/MS	1.18537	0.951384	7.9852	101	18	43266000000	23263000000	20003000000	58.7	34	34	By MS/MS	0.7102	1.0418	8.4382	95	16	38554000000	22764000000	15790000000	61.3	38	38	By MS/MS	1.14482	1.03357	57.206	103	20	19216000000	10295000000	8921200000	59	35	35	By MS/MS	0.98392	1.1092	16.431	90	18896000000	9473100000	9422600000
1635	YGL236C	YGL236C	MTO1	74.215	6	6	12.6	0	13.503	0.917509	-0.124205	0.769722	0.200442		11.2	5	5	By MS/MS	1.17018	0.94679	9.8698	5	1	116080000	60882000	55200000	11.2	5	5	By MS/MS	0.69603	1.025	22.278	4	0	96096000	57214000	38881000	6.1	3	3	By MS/MS	0.903587	0.816594	17.598	4	0	55978000	27375000	28603000	1.3	1	1	By MS/MS	0.75805	0.89425	7.0074	2	478110000	270330000	207780000
1636	YGL237C	YGL237C	HAP2	29.867	4	4	14.3	0	30.127	0.873233	-0.195561	0.848818	0.110917		11.3	3	3	By MS/MS	0.932401	0.749682	22.335	3	0	93442000	49209000	44233000	6.8	2	2	By MS/MS	0.55822	0.83517	10.555	2	0	18161000	11481000	6679800	14.3	4	4	By MS/MS	0.97924	0.893655	12.385	4	0	66513000	30897000	35617000	4.5	1	1	By MS/MS	0.93595	1.0392	NaN	1	49179000	25532000	23647000
1637	YGL238W	YGL238W	CSE1	109.35	34	34	48.1	0	323.31	1.05394	0.0757906	1.42222	0.402419		42.4	30	30	By MS/MS	1.32186	1.06782	21.52	51	12	6750500000	3767000000	2983400000	41.8	30	30	By MS/MS	0.73446	1.0773	15.779	52	9	5936600000	3316500000	2620200000	35.1	26	26	By MS/MS	1.09349	1.0091	14.595	42	7	2002600000	1051700000	950900000	30	22	22	By MS/MS	0.94902	1.0629	18.078	33	1806100000	928160000	877890000
1638	YGL240W	YGL240W	DOC1	28.776	2	2	10.4	0.00097513	2.6187	1.37111	0.455348	2.01453	0.0247241	1	4.4	1	1	By MS/MS	1.55094	1.31055	NaN	1	0	2583000	1610500	972480	4.4	1	1	By MS/MS	0.87872	1.3509	NaN	1	0	2427600	1275600	1152000	10.4	2	2	By MS/MS	1.62067	1.45594	22.451	2	0	12968000	8097600	4870500	0	0	0		NaN	NaN	NaN	0	0	0	0
1639	YGL241W	YGL241W	KAP114	113.92	23	23	29	0	155.19	0.998794	-0.00174159	0.00894011	0.777752		23	18	18	By MS/MS	1.28573	1.03389	16.583	23	2	1459400000	769660000	689700000	23.4	19	19	By MS/MS	0.62758	0.93352	24.312	20	3	1121300000	714690000	406610000	16.2	14	14	By MS/MS	1.21714	1.11183	17.715	17	1	414750000	211550000	203200000	12.6	11	11	By MS/MS	0.81864	0.9274	11.763	12	395050000	219530000	175510000
1640	YGL242C	YGL242C		20.073	9	9	64.1	0	323.31	0.841864	-0.248341	3.38889	0.000765656	1	64.1	9	9	By MS/MS	1.08405	0.862738	7.62	30	5	4891300000	2426100000	2465200000	64.1	9	9	By MS/MS	0.5462	0.82414	5.1992	27	4	3279400000	2050600000	1228800000	58.6	8	8	By MS/MS	0.930665	0.846668	4.4727	23	0	1576200000	733950000	842210000	64.1	9	9	By MS/MS	0.74922	0.8344	6.0535	15	1609600000	892190000	717390000
1641	YGL243W	YGL243W	TAD1	45.946	4	4	10.8	0	4.4447	1.0014	0.0020189	0.00669679	0.954776		8	3	3	By MS/MS	1.27699	1.02769	28.243	2	1	37307000	21614000	15694000	5.5	2	2	By MS/MS	0.81007	1.1984	6.415	2	1	20095000	10216000	9878200	2.8	1	1	By MS/MS	0.988142	0.912409	NaN	1	0	4633300	2287300	2346100	2.8	1	1	By matching	0.79297	0.89491	NaN	1	7489400	4224900	3264600
1642	YGL244W	YGL244W	RTF1	65.868	17	17	32.3	0	181.38	1.04708	0.0663707	0.598486	0.549125		22.8	12	12	By MS/MS	1.34391	1.08188	14.34	14	0	1258700000	706930000	551750000	24.2	14	14	By MS/MS	0.63783	0.94979	16.89	17	4	1257500000	731480000	526010000	29.2	14	14	By MS/MS	1.17725	1.07935	19.636	16	1	840220000	443990000	396230000	15.9	8	8	By MS/MS	0.93676	1.0838	10.709	11	408590000	205250000	203350000
1643	YGL245W	YGL245W	GUS1	80.842	55	55	69.2	0	323.31	0.983953	-0.0233388	0.831654	0.806516		68.1	53	53	By MS/MS	1.2147	0.983961	10.008	149	36	99626000000	54103000000	45523000000	62.6	52	52	By MS/MS	0.66891	0.98838	12.336	149	34	89270000000	53239000000	36032000000	61.7	51	51	By MS/MS	1.06673	0.962279	13.206	124	18	38407000000	19580000000	18827000000	64.8	49	49	By MS/MS	0.8885	1.0016	17.047	123	38145000000	20021000000	18124000000
1644	YGL246C	YGL246C	RAI1	44.509	17	17	54.8	0	288.45	1.03361	0.0476944	0.800869	0.730024		48.8	13	13	By MS/MS	1.25995	1.01542	10.724	20	3	1307700000	744580000	563100000	42.6	12	12	By MS/MS	0.71545	1.0576	12.185	17	2	1005700000	576660000	429000000	47.8	14	14	By MS/MS	1.10319	0.992457	16.431	20	1	668750000	336450000	332300000	39	12	12	By MS/MS	0.95016	1.0709	18.699	16	860550000	444760000	415790000
1645	YGL248W	YGL248W	PDE1	42.016	4	4	14.4	0	8.3078	1.05601	0.078627	0.38862	0.74165		5.4	2	2	By MS/MS	1.25676	1.01619	9.013	2	0	44814000	24152000	20662000	14.4	4	4	By MS/MS	0.76894	1.1138	21.31	4	2	110510000	62662000	47849000	2.2	1	1	By MS/MS	1.00631	0.919371	NaN	1	0	19653000	9954000	9698900	5.4	2	2	By MS/MS	1.0407	1.1951	23.172	2	19017000	9394200	9622800
1646	YGL250W	YGL250W	RMR1	27.708	2	2	9.1	0	8.3873	0.981281	-0.0272614	0.0970128	0.753378		9.1	2	2	By MS/MS	1.01925	0.822707	34.57	3	1	163520000	73682000	89833000	9.1	2	2	By MS/MS	0.66505	0.97984	0.68871	2	1	115790000	64062000	51732000	9.1	2	2	By MS/MS	1.08469	1.00288	0.26963	2	0	86154000	42909000	43245000	6.2	1	1	By MS/MS	1.022	1.1469	NaN	1	41597000	17243000	24354000
1647	YGL252C	YGL252C	RTG2	65.571	27	27	49.5	0	143.58	1.05312	0.0746703	0.910263	0.497149		45.2	22	22	By MS/MS	1.24923	1.00484	10.717	31	3	3009500000	1594900000	1414600000	43.4	23	23	By MS/MS	0.76775	1.1239	20.561	35	4	3355000000	1791600000	1563500000	37.9	20	20	By MS/MS	1.16737	1.06	19.782	30	4	1265600000	666450000	599150000	28.7	16	16	By MS/MS	0.92198	1.0275	8.9437	19	1264000000	646930000	617040000
1648	YGL253W	YGL253W	HXK2	53.942	30	28	77.4	0	323.31	0.960314	-0.0584218	1.01147	0.594532		76.1	28	26	By MS/MS	1.22923	0.991867	6.5498	137	36	124610000000	68915000000	55698000000	74.7	27	25	By MS/MS	0.62957	0.94501	6.0772	127	34	105480000000	64758000000	40725000000	65.4	26	24	By MS/MS	1.07826	0.983381	8.0901	122	30	50580000000	26046000000	24534000000	75.7	28	26	By MS/MS	0.80249	0.92266	12.12	107	38822000000	21236000000	17585000000
1649	YGL255W	YGL255W	ZRT1	41.581	10	10	28.5	0	323.31	1.03855	0.0545668	0.201624	0.504505		28.5	10	10	By MS/MS	1.21023	0.974374	11.658	29	1	18053000000	9969000000	8084100000	28.5	10	10	By MS/MS	0.73166	1.0891	7.297	29	4	19445000000	11174000000	8270900000	28.5	10	10	By MS/MS	0.971251	0.889601	4.8693	29	3	6802500000	3338100000	3464400000	25.8	9	9	By MS/MS	1.1072	1.2323	8.2596	26	3553000000	1660700000	1892300000
1650	YGL256W	YGL256W	ADH4	41.142	18	18	50.3	0	323.31	0.847842	-0.238132	1.05167	0.0450436		50	16	16	By MS/MS	0.915751	0.740411	10.339	50	4	45330000000	21519000000	23811000000	49.7	15	15	By MS/MS	0.571	0.84986	8.0549	46	7	36415000000	22979000000	13437000000	50.3	18	18	By MS/MS	0.916422	0.809127	13.039	49	5	19347000000	8957600000	10390000000	50.3	17	17	By MS/MS	0.90084	1.0149	14.074	42	12201000000	6298900000	5902600000
1651	YGL257C	YGL257C	MNT2	64.852	4	4	10.4	0	9.9143	0.897965	-0.155269	0.197603	0.197862		8.8	3	3	By MS/MS	0.934317	0.760341	24.482	4	1	128530000	60931000	67595000	10.4	4	4	By MS/MS	0.71094	1.0605	75.876	4	2	89601000	43388000	46213000	0	0	0		NaN	NaN	NaN	0	0	0	0	0	0	0	0		NaN	NaN	NaN	0	0	0	0
1652	YGL258W;YOR387C	YGL258W;YOR387C	VEL1	22.152	2	2	10.2	0.004018	1.6679	1.14523	0.195641	0.36671	0.355066		10.2	2	2	By MS/MS	0.950119	0.765169	11.003	2	1	95109000	44410000	50699000	3.4	1	1	By MS/MS	1.0005	1.4422	NaN	1	0	20245000	9139100	11106000	3.4	1	1	By MS/MS	1.21061	1.09244	NaN	1	1	18694000	10584000	8109400	6.8	1	1	By MS/MS	1.2501	1.4269	NaN	1	24393000	8149500	16243000
1654	YGR001C	YGR001C	EFM5	28.582	12	12	54.8	0	247.91	1.00931	0.0133674	0.130053	0.843591		54.8	11	11	By MS/MS	1.27507	1.00815	14.894	19	2	3687900000	2029500000	1658400000	54.8	11	11	By MS/MS	0.71103	1.0516	22.415	21	3	4118500000	2446000000	1672500000	50	11	11	By MS/MS	1.00702	0.939408	12.887	22	1	1899300000	924450000	974810000	48	10	10	By MS/MS	0.9114	1.042	11.415	18	1552600000	821740000	730870000
1655	YGR002C	YGR002C	SWC4	55.212	16	16	36.1	0	67.188	0.975798	-0.0353449	1.08412	0.564649		18.1	9	9	By MS/MS	1.21389	0.958313	10.97	8	1	599730000	472880000	126850000	30	13	13	By MS/MS	0.66374	0.98386	17.444	11	3	363790000	206360000	157430000	13.7	7	7	By MS/MS	1.09893	0.998403	21.829	7	0	96345000	52941000	43404000	12.4	5	5	By MS/MS	0.83672	0.96315	24.992	6	85813000	42969000	42844000
1656	YGR003W	YGR003W	CUL3	86.114	11	11	18.8	0	65.397	1.04033	0.0570461	0.842387	0.549295		15.2	9	9	By MS/MS	1.25349	1.01226	6.5638	12	2	394030000	220210000	173820000	14.7	9	9	By MS/MS	0.74388	1.0886	18.065	14	4	436860000	243850000	193010000	12.5	8	8	By MS/MS	1.09336	0.9999	30.785	8	0	141730000	69368000	72359000	7.9	5	5	By MS/MS	0.94797	1.0631	1.7082	5	108630000	54741000	53889000
1657	YGR004W	YGR004W	PEX31	52.942	3	3	10.6	0	64.419	1.17201	0.228983	1.00824	0.0684843		8.9	2	2	By MS/MS	1.46559	1.20198	1.5146	2	0	94871000	53390000	41482000	5.4	2	2	By MS/MS	0.91772	1.3433	43.166	2	0	132530000	60945000	71588000	5.2	1	1	By MS/MS	1.2746	1.19855	NaN	1	0	14370000	7603300	6766800	5.2	1	1	By MS/MS	0.88081	0.97498	NaN	1	12877000	7262700	5614700
1658	YGR005C	YGR005C	TFG2	46.605	15	15	38	0	65.095	1.02212	0.0315587	0.425757	0.899997		32	12	12	By MS/MS	1.36981	1.08773	13.298	22	6	1189400000	664230000	525200000	33.2	13	13	By MS/MS	0.67679	1.001	26.513	18	5	784830000	457830000	327000000	23.5	11	11	By MS/MS	1.09856	1.01015	8.911	15	5	517970000	271040000	246930000	23	9	9	By MS/MS	0.87722	0.99234	13.544	12	567560000	285880000	281680000
1659	YGR006W	YGR006W	PRP18	28.377	2	2	9.6	0	8.2373	1.12932	0.175453	0.961347	0.411004		9.6	2	2	By MS/MS	1.2823	1.02142	4.179	2	0	50978000	30231000	20747000	9.6	2	2	By MS/MS	0.79235	1.1582	8.0581	2	0	26614000	15606000	11008000	9.6	2	2	By MS/MS	1.16565	1.05755	4.5164	2	0	11875000	6129600	5745800	5.6	1	1	By MS/MS	1.1933	1.3001	NaN	1	2265800	966950	1298800
1660	YGR007W	YGR007W	ECT1	36.862	6	6	24.8	0	61.769	0.969944	-0.044026	0.101244	0.488543		21.1	5	5	By MS/MS	1.09219	0.882301	13.751	8	2	351080000	183090000	167990000	24.8	6	6	By MS/MS	0.84747	1.2577	29.972	7	1	307580000	168590000	138990000	24.8	6	6	By MS/MS	0.83257	0.769231	20.488	7	1	234680000	114120000	120570000	17.6	5	5	By MS/MS	0.9327	1.0369	15.728	5	185730000	85634000	100090000
1661	YGR008C	YGR008C	STF2	9.6144	6	6	69	0	271.88	0.874625	-0.193264	1.14767	0.0114027		67.9	4	4	By MS/MS	1.09321	0.875274	28.548	7	0	911410000	473790000	437610000	67.9	4	4	By MS/MS	0.5412	0.79439	4.6098	7	0	898850000	561850000	337000000	69	6	6	By MS/MS	0.907441	0.841751	16.606	10	1	578400000	195150000	383250000	47.6	3	3	By MS/MS	0.86339	0.99983	17.838	6	258570000	150980000	107590000
1662	YGR009C	YGR009C	SEC9	73.623	12	12	28	0	204.86	1.00483	0.00694853	0.153537	0.777116		15.8	8	8	By MS/MS	1.23698	0.988338	13.463	11	1	549470000	295150000	254310000	17.1	8	8	By MS/MS	0.67816	0.99873	10.719	13	2	560870000	327090000	233780000	15.7	8	8	By MS/MS	1.10483	0.993739	14.087	12	0	327310000	164920000	162390000	20.9	9	9	By MS/MS	0.93227	1.0393	13.365	12	416910000	214550000	202350000
1663	YGR010W	YGR010W	NMA2	44.909	9	5	28.1	0	74.877	1.00486	0.0069875	0.0610686	0.929747		25.3	8	4	By MS/MS	1.25056	1.00087	18.999	4	0	169030000	95063000	73967000	24.1	8	4	By MS/MS	0.68867	1.0148	10.971	4	2	174300000	109130000	65169000	23.3	7	3	By MS/MS	1.17925	1.06975	13.813	3	0	88630000	51772000	36858000	23.3	7	3	By MS/MS	0.82881	0.93837	11.309	3	100320000	54032000	46292000
1664	YGR012W	YGR012W	MCY1	42.8	20	20	65.1	0	174.85	1.04962	0.0698606	1.33312	0.54424		54.5	17	17	By MS/MS	1.25265	1.00989	13.081	26	4	2855300000	1529600000	1325700000	58.5	18	18	By MS/MS	0.73601	1.0675	13.054	24	4	1874200000	1064000000	810200000	48.9	16	16	By MS/MS	1.14465	1.04274	10.549	27	4	1135300000	599800000	535490000	50.9	16	16	By MS/MS	0.9449	1.0797	9.7106	19	968080000	492660000	475420000
1665	YGR013W	YGR013W	SNU71	71.382	5	5	10.5	0	15.734	1.01878	0.0268402	0.391367	0.913686		9.2	4	4	By MS/MS	1.26989	1.02429	11.298	5	1	145080000	78796000	66281000	5.2	3	3	By MS/MS	0.71937	1.0722	12.022	4	2	84922000	49556000	35366000	5.2	3	3	By MS/MS	1.09022	0.979816	14.668	3	0	50699000	26927000	23772000	2.6	2	2	By MS/MS	0.88576	1.0011	17.072	3	68188000	35973000	32215000
1666	YGR016W	YGR016W		22.226	1	1	5.8	0.00024606	2.9078	NaN	NaN	NaN	NaN		5.8	1	1	By MS/MS	NaN	NaN	NaN	0	0	0	0	0	5.8	1	1	By MS/MS	NaN	NaN	NaN	0	0	0	0	0	0	0	0		NaN	NaN	NaN	0	0	0	0	0	5.8	1	1	By MS/MS	NaN	NaN	NaN	0	0	0	0
1667	YGR017W	YGR017W		34.679	10	10	39.1	0	51.489	0.952541	-0.0701467	0.805353	0.25083		23.9	7	7	By MS/MS	1.1449	0.928592	14.112	9	0	680580000	358200000	322390000	33.3	8	8	By MS/MS	0.68642	1.0064	27.186	9	1	681060000	435570000	245490000	39.1	10	10	By MS/MS	1.0314	0.897989	23.564	11	1	427360000	207120000	220240000	28.3	7	7	By MS/MS	0.86871	0.981	13.927	10	328860000	172730000	156130000
1668	YGR019W	YGR019W	UGA1	52.946	31	31	69	0	323.31	0.850266	-0.234013	2.53096	0.00538435	1	57.3	25	25	By MS/MS	1.06073	0.858959	14.727	55	8	9462700000	4800300000	4662400000	60.7	27	27	By MS/MS	0.54474	0.80769	27.479	53	10	9166600000	5622100000	3544500000	60.9	25	25	By MS/MS	0.968242	0.856531	22.087	56	6	3130300000	1454600000	1675700000	61.1	24	24	By MS/MS	0.76454	0.87955	29.636	41	3184300000	1715300000	1468900000
1669	YGR020C	YGR020C	VMA7	13.461	12	12	89.8	0	323.31	0.950309	-0.0735311	0.641216	0.323814		89	11	11	By MS/MS	1.30635	1.01097	8.4117	29	4	7387100000	2061700000	5325400000	86.4	10	10	By MS/MS	0.58217	0.88563	15.296	24	7	5620300000	2164500000	3455700000	89.8	12	12	By MS/MS	1.13785	1.00262	10.788	21	2	3085100000	1170700000	1914400000	89	11	11	By MS/MS	0.81412	0.90852	10.285	23	3648500000	1267500000	2381000000
1670	YGR021W	YGR021W	DPC29	31.699	1	1	3.4	0.005174	1.5259	0.978394	-0.0315121	0.0838332	0.82743		3.4	1	1	By MS/MS	1.10616	0.889442	NaN	1	0	49233000	26497000	22736000	3.4	1	1	By MS/MS	0.62214	0.90533	NaN	1	0	44179000	26817000	17363000	0	0	0		NaN	NaN	NaN	0	0	0	0	0	3.4	1	1	By MS/MS	1.0101	1.1631	NaN	1	19948000	11927000	8021100
1671	YGR024C	YGR024C	THG1	27.757	8	8	29.5	0	16.08	0.986124	-0.0201584	0.0881748	0.73775		19.8	5	5	By MS/MS	1.20726	0.96965	13.907	5	2	235020000	116200000	118830000	22.8	5	5	By MS/MS	0.57442	0.85802	22.983	5	1	146550000	88052000	58496000	22.4	6	6	By MS/MS	1.22687	1.11872	11.803	7	3	120900000	66436000	54464000	19.8	5	5	By MS/MS	0.90627	1.016	32.217	6	99952000	53028000	46923000
1672	YGR026W	YGR026W		33.254	3	3	7.2	0	47.745	0.988485	-0.0167094	0.31368	0.583282		7.2	3	3	By MS/MS	1.25758	0.991178	4.4619	9	0	956880000	513600000	443280000	7.2	3	3	By MS/MS	0.67778	1.0142	2.8541	8	1	828500000	502640000	325850000	7.2	2	2	By MS/MS	1.03809	0.948317	4.0086	8	0	388720000	192160000	196560000	7.2	2	2	By MS/MS	0.88428	1.0015	0.50402	7	527030000	271690000	255340000
1673	YLR333C;YGR027C	YLR333C;YGR027C	RPS25A;RPS25B	12.009	5	5	32.4	0	145.31	1.06684	0.0933401	1.49127	0.227623		30.6	4	4	By MS/MS	1.30273	1.04495	6.8326	36	3	47905000000	26982000000	20923000000	30.6	4	4	By MS/MS	0.73818	1.1016	13.604	40	7	48121000000	27406000000	20715000000	32.4	5	5	By MS/MS	1.1308	1.02796	6.9089	29	5	23749000000	12709000000	11040000000	30.6	4	4	By MS/MS	0.95086	1.0947	5.6053	24	24365000000	12676000000	11689000000
1675	YGR028W	YGR028W	MSP1	40.343	9	8	29.3	0	53.863	0.955394	-0.0658324	0.656346	0.324273		21.8	7	6	By MS/MS	1.09185	0.895495	11.138	6	1	307650000	154530000	153120000	26.2	8	7	By MS/MS	0.61321	0.92328	5.059	6	3	555630000	446690000	108950000	17.1	6	5	By MS/MS	1.10643	1.01504	69.348	7	1	258340000	153880000	104460000	11.6	4	3	By MS/MS	0.87721	0.99277	22.518	4	129340000	72391000	56953000
1676	YGR029W	YGR029W	ERV1	21.639	7	7	52.4	0	114.07	0.985142	-0.0215957	0.311448	0.695683		48.1	6	6	By MS/MS	1.27509	1.03922	20.015	7	1	450530000	265370000	185170000	48.1	6	6	By MS/MS	0.65954	0.97077	17.003	9	3	336830000	213650000	123180000	52.4	7	7	By MS/MS	1.07696	0.98174	30.044	9	2	211950000	116000000	95941000	30.2	4	4	By MS/MS	0.8285	0.95099	8.2762	6	164210000	89654000	74558000
1677	YGR030C	YGR030C	POP6	18.21	4	4	18.4	0	18.011	1.01243	0.0178275	0.251316	0.990816		18.4	4	4	By MS/MS	1.20176	0.970591	16.471	4	0	359250000	198340000	160910000	18.4	4	4	By MS/MS	0.69004	1.03	12.747	5	1	417070000	241920000	175150000	13.3	2	2	By MS/MS	1.16678	1.05738	6.661	3	0	64792000	33148000	31644000	13.3	2	2	By MS/MS	0.87376	0.99394	4.5053	2	23812000	12075000	11737000
1678	YGR031W	YGR031W	IMO32	38.51	9	9	26.6	0	12.598	1.00366	0.00527647	0.235148	0.976082		22.8	7	7	By MS/MS	1.25707	1.01065	11.201	10	2	662720000	372620000	290100000	19.6	6	6	By MS/MS	0.69409	1.0167	4.1924	8	2	590140000	344830000	245310000	13.7	5	5	By MS/MS	1.09449	0.991277	20.983	6	0	168310000	88251000	80056000	4.4	2	2	By MS/MS	0.87707	0.99624	13.582	2	212830000	110510000	102310000
1679	YGR032W	YGR032W	GSC2	216.99	39	12	26.5	0	204.97	0.832712	-0.264111	1.33247	0.000883396	1	23.5	34	9	By MS/MS	1.00012	0.804505	25.745	15	4	707390000	336130000	371260000	21.8	32	9	By MS/MS	0.51827	0.76056	13.712	12	1	763610000	485980000	277640000	19.4	32	6	By MS/MS	1.07817	0.9802	15.232	10	3	241370000	128400000	112970000	20.2	31	6	By MS/MS	0.72233	0.80168	32.325	9	234440000	149920000	84520000
1680	YGR033C	YGR033C	TIM21	27.205	4	4	16.3	0	9.1241	1.01202	0.0172403	0.297443	0.995556		16.3	4	4	By MS/MS	1.21233	0.986972	14.21	5	1	464500000	265130000	199370000	7.5	2	2	By MS/MS	0.70626	1.0586	1.488	2	0	105520000	61222000	44297000	16.3	4	4	By MS/MS	1.0936	0.993641	4.5712	4	1	216610000	115710000	100900000	12.6	3	3	By MS/MS	0.90555	1.0104	18.649	3	117270000	59058000	58211000
1681	YGR034W	YGR034W	RPL26B	14.235	15	2	57.5	0	158.13	1.03799	0.0537951	0.388719	0.591762		55.9	13	2	By MS/MS	1.41575	1.12505	3.01	6	0	5489100000	3154700000	2334500000	55.9	13	2	By MS/MS	0.64184	0.95017	17.788	5	0	6722100000	3904300000	2817800000	57.5	15	2	By MS/MS	1.2217	1.08872	3.6376	3	0	1356800000	725740000	631020000	57.5	15	2	By MS/MS	0.88245	0.99744	0.70872	5	1928300000	1031700000	896600000
1682	YGR037C	YGR037C	ACB1	10.061	9	9	89.7	0	323.31	0.976122	-0.0348665	0.926209	0.734351		88.5	8	8	By MS/MS	1.2833	0.998303	5.6624	41	6	46523000000	25874000000	20649000000	89.7	9	9	By MS/MS	0.6522	0.97379	4.0339	40	9	36122000000	21440000000	14682000000	89.7	9	9	By MS/MS	1.07584	0.98561	14.632	45	4	24403000000	12649000000	11754000000	88.5	8	8	By MS/MS	0.83645	0.94751	3.9265	38	22101000000	11849000000	10252000000
1683	YGR038W	YGR038W	ORM1	25.244	3	2	20.7	0	70.179	1.00509	0.00733146	0.0281974	0.932232		20.7	3	2	By MS/MS	1.37878	1.08016	30.017	3	0	195170000	113400000	81762000	20.7	3	2	By MS/MS	0.58402	0.85553	7.3473	3	1	148300000	88125000	60173000	20.7	3	2	By MS/MS	1.10146	0.990001	25.867	3	0	102920000	54994000	47925000	20.7	3	2	By MS/MS	0.97342	1.1155	5.4648	2	76057000	36655000	39401000
1684	YGR040W	YGR040W	KSS1	42.692	11	10	37.2	0	63.192	1.00106	0.00153335	0.0105555	0.936006		30.4	9	8	By MS/MS	1.31002	1.05562	7.6923	9	2	421170000	219840000	201330000	28.3	8	8	By MS/MS	0.6624	0.99309	14.032	9	2	389800000	223360000	166440000	35.1	10	10	By MS/MS	1.18161	1.04589	14.641	11	3	220760000	125390000	95375000	18.8	5	5	By MS/MS	0.81145	0.91593	20.717	6	74023000	40501000	33523000
1685	YGR041W	YGR041W	BUD9	60.75	2	2	4.8	0	6.8498	1.09583	0.132029	0.716224	0.317311		4.8	2	2	By MS/MS	1.30022	1.06572	6.2105	3	0	66117000	36944000	29173000	4.8	2	2	By MS/MS	0.7277	1.0604	6.5853	3	0	87014000	49089000	37925000	2	1	1	By MS/MS	1.44619	1.28207	24.22	2	1	22854000	12606000	10248000	4.8	2	2	By matching	0.87895	0.9953	2.3271	2	20537000	10876000	9661800
1686	YGR043C	YGR043C	NQM1	37.253	12	11	44.1	0	78.338	1.5978	0.676084	1.37548	1.07299e-23	1	38.7	10	10	By MS/MS	2.23969	1.79623	25.603	12	2	920710000	578910000	341800000	41.7	11	11	By MS/MS	0.98617	1.466	19.68	13	0	797330000	438630000	358700000	38.7	10	10	By MS/MS	2.38407	2.16675	22.496	14	2	353420000	251560000	101870000	26.1	7	6	By MS/MS	1.0227	1.1423	19.301	9	148510000	75980000	72535000
1687	YGR044C	YGR044C	RME1	33.904	3	3	12	0	68.805	0.969054	-0.0453516	0.221476	0.651441		12	3	3	By MS/MS	1.14107	0.920387	2.4681	7	0	141710000	69860000	71853000	12	3	3	By MS/MS	0.71088	1.0393	11.694	8	0	147510000	88139000	59373000	12	3	3	By MS/MS	1.17198	1.07869	7.8138	4	1	51922000	25855000	26067000	4.3	1	1	By MS/MS	0.76589	0.85464	NaN	1	16806000	10136000	6669300
1688	YGR047C	YGR047C	TFC4	120.23	13	13	14.4	0	115.26	0.92594	-0.111009	0.552027	0.111182		8.2	8	8	By MS/MS	1.36091	1.05214	22.077	7	0	274890000	147660000	127230000	13.4	12	12	By MS/MS	0.57529	0.84877	14.021	11	3	966730000	247640000	719090000	7.1	6	6	By MS/MS	1.10105	0.993443	6.9686	6	2	104420000	55067000	49355000	5.2	5	5	By MS/MS	0.73769	0.82856	20.001	5	116000000	60982000	55018000
1689	YGR048W	YGR048W	UFD1	39.81	13	13	47.4	0	127.51	1.05911	0.082853	1.48191	0.410387		41.8	11	11	By MS/MS	1.30552	1.04884	25.292	20	5	2161700000	894920000	1266800000	41.3	11	11	By MS/MS	0.69612	1.0186	20.649	18	4	1608800000	953380000	655450000	47.4	13	13	By MS/MS	1.19526	1.08598	11.639	18	7	715760000	342560000	373200000	33	8	8	By MS/MS	0.96662	1.0845	21.201	10	482760000	239190000	243570000
1690	YGR049W	YGR049W	SCM4	20.118	5	5	19.3	0	5.2973	0.927167	-0.109099	1.66706	0.166112		19.3	5	5	By MS/MS	1.12506	0.931445	21.044	6	0	7635200000	3979500000	3655600000	19.3	5	5	By MS/MS	0.65236	0.96679	10.489	6	0	8213700000	5006100000	3207600000	19.3	5	5	By MS/MS	0.954472	0.889521	20.089	6	0	3131500000	1493700000	1637800000	14.4	4	4	By MS/MS	0.82846	0.92254	9.0194	6	5082400000	2761100000	2321300000
1691	YGR054W	YGR054W		71.304	30	30	58.7	0	323.31	1.04631	0.0653122	0.720324	0.487743		54.8	27	27	By MS/MS	1.29571	1.05273	62.434	52	8	8833100000	4903300000	3929800000	54.4	26	26	By MS/MS	0.70805	1.0356	13.576	49	7	6795000000	3975200000	2819800000	50.3	24	24	By MS/MS	1.21761	1.11913	12.566	39	2	3288000000	1742700000	1545400000	46.1	21	21	By MS/MS	0.87719	0.98232	12.08	38	2840700000	1490800000	1349800000
1692	YGR055W	YGR055W	MUP1	63.221	9	9	18.1	0	20.572	1.03742	0.0530026	0.402012	0.582361		13.6	8	8	By MS/MS	1.38654	1.1161	6.5283	9	2	610030000	353060000	256980000	13.6	8	8	By MS/MS	0.72418	1.0581	29.538	10	4	510340000	298270000	212070000	12.2	7	7	By MS/MS	1.01379	0.935191	16.67	8	1	273680000	135260000	138430000	11	5	5	By MS/MS	0.951	1.0488	6.4583	6	214660000	115820000	98840000
1693	YGR056W	YGR056W	RSC1	106.67	13	13	15.8	0	26.82	1.0294	0.0418106	0.411145	0.678397		13.8	10	10	By MS/MS	1.37502	1.04817	15.617	13	3	450930000	269750000	181180000	9.5	8	8	By MS/MS	0.64873	0.94507	37.04	8	2	175820000	102900000	72919000	9.4	7	7	By MS/MS	1.19789	1.0688	12.888	8	0	117010000	62000000	55012000	7.3	7	7	By MS/MS	0.93515	1.0606	56.791	8	244980000	131770000	113200000
1694	YGR057C	YGR057C	LST7	28.136	2	2	9.5	0.00024546	2.8581	0.875665	-0.191549	1.05527	0.32325		4.1	1	1	By MS/MS	1.13363	0.933794	NaN	1	0	12962000	7231500	5730500	4.1	1	1	By MS/MS	0.53053	0.80865	NaN	1	0	16638000	10590000	6047800	9.5	2	2	By MS/MS	0.946432	0.889205	6.0516	2	1	14730000	7959700	6770700	0	0	0		NaN	NaN	NaN	0	0	0	0
1695	YGR058W	YGR058W	PEF1	38.342	2	2	8.7	0.00024618	2.9134	1.11787	0.160746	0.544165	0.454864		6	1	1	By MS/MS	1.40042	1.10105	NaN	1	0	79194000	45260000	33934000	6	1	1	By matching	0.66249	0.98606	NaN	1	0	61935000	39172000	22763000	8.7	2	2	By MS/MS	1.38496	1.28664	NaN	1	0	21586000	14011000	7575900	0	0	0		NaN	NaN	NaN	0	0	0	0
1696	YGR060W	YGR060W	ERG25	36.479	3	3	11.3	0	24.328	0.930158	-0.104452	1.15231	0.136965		11.3	3	3	By MS/MS	1.18569	0.964972	5.4175	5	1	1904100000	1008200000	895940000	11.3	3	3	By MS/MS	0.62744	0.93132	5.3644	3	0	1028300000	621070000	407190000	11.3	3	3	By MS/MS	0.927472	0.863185	13.979	6	3	542720000	259290000	283430000	7.1	2	2	By MS/MS	0.87163	0.96496	8.6065	3	471430000	248100000	223330000
1697	YGR061C	YGR061C	ADE6	148.9	64	64	61.9	0	323.31	0.940037	-0.08921	1.49429	0.432771		61	61	61	By MS/MS	1.12188	0.904322	9.7967	142	9	53942000000	28145000000	25798000000	61	62	62	By MS/MS	0.64753	0.95197	12.747	152	18	51157000000	30866000000	20290000000	57.1	62	62	By MS/MS	1.01898	0.929541	10.268	155	16	25222000000	12667000000	12555000000	55.2	59	59	By MS/MS	0.86695	0.97581	11.682	112	21957000000	11575000000	10383000000
1698	YGR063C	YGR063C	SPT4	11.158	3	3	45.1	0	104.3	1.10706	0.146733	1.63421	0.0742079		45.1	3	3	By MS/MS	1.29443	1.03779	15.34	11	2	1279100000	747760000	531330000	45.1	3	3	By MS/MS	0.76453	1.1212	9.1224	8	0	650730000	376590000	274140000	45.1	3	3	By MS/MS	1.32449	1.16245	13.699	10	1	439890000	247190000	192700000	30.4	2	2	By MS/MS	0.96425	1.1105	16.415	7	396070000	202360000	193710000
1699	YGR065C	YGR065C	VHT1	69.082	4	4	5.7	0	6.3725	0.960546	-0.0580727	0.259453	0.496912		5.7	4	4	By MS/MS	1.30957	1.0535	7.031	5	1	311920000	103730000	208190000	5.7	4	4	By MS/MS	0.55039	0.80915	88.71	4	2	157510000	65619000	91888000	1.2	1	1	By matching	1.03352	0.967492	NaN	1	0	10097000	4764000	5332600	4.6	3	3	By MS/MS	0.92335	1.0322	101.62	3	228790000	68331000	160460000
1700	YGR068C	YGR068C	ART5	65.476	3	3	7.2	0	5.1003	0.920037	-0.120236	0.45572	0.519073		4.1	2	2	By MS/MS	1.25616	1.01601	78.353	2	1	40437000	17719000	22718000	6	2	2	By MS/MS	0.65061	0.95116	16.425	3	1	41511000	26351000	15161000	1.2	1	1	By MS/MS	0.87974	0.805867	NaN	1	1	16235000	7424400	8811100	0	0	0		NaN	NaN	NaN	0	0	0	0
1701	YGR071C	YGR071C	ENV11	98.108	7	7	11.3	0	57.63	1.02301	0.0328214	0.138164	0.873599		9.2	5	5	By MS/MS	1.34438	1.08401	1.1799	6	1	185310000	95208000	90104000	7.7	5	5	By MS/MS	0.6251	0.91316	9.7285	6	2	147500000	84796000	62702000	5.8	4	4	By MS/MS	1.20176	1.08158	11.871	5	2	28914000	15784000	13130000	0	0	0		NaN	NaN	NaN	0	0	0	0
1702	YGR072W	YGR072W	UPF3	44.924	7	7	24	0	49.612	1.04195	0.0592834	0.34615	0.666557		15.8	5	5	By MS/MS	1.22976	0.982608	6.8138	10	4	361190000	194730000	166460000	21.2	6	6	By MS/MS	0.7259	1.0858	14.204	6	2	171550000	103570000	67981000	11.6	4	4	By MS/MS	1.0412	0.94688	18.303	6	0	127890000	65654000	62237000	14.5	5	5	By MS/MS	1.0286	1.1667	30.98	6	162050000	78749000	83300000
1703	YGR074W	YGR074W	SMD1	16.275	4	4	28.8	0	31.825	1.01052	0.0151014	0.0514985	0.848074		17.1	2	2	By MS/MS	1.33674	1.06677	8.9388	3	0	707400000	402680000	304710000	28.8	4	4	By MS/MS	0.57891	0.84646	28.768	5	0	653850000	398400000	255450000	23.3	3	3	By MS/MS	1.28601	1.16963	55.338	4	0	205210000	119670000	85540000	18.5	2	2	By MS/MS	0.89769	0.98732	12.05	3	215350000	111250000	104090000
1704	YGR075C	YGR075C	PRP38	27.966	1	1	5.4	0	8.313	1.02701	0.0384487	0.216071	0.900269		5.4	1	1	By MS/MS	1.41391	1.13839	13.919	2	0	66489000	37979000	28510000	5.4	1	1	By MS/MS	0.73842	1.0827	15.856	2	1	39173000	21260000	17913000	5.4	1	1	By MS/MS	1.05444	0.967024	1.6916	2	0	28542000	12725000	15817000	5.4	1	1	By MS/MS	0.84151	0.93338	9.0247	2	37272000	19630000	17642000
1705	YGR076C	YGR076C	MRPL25	18.587	4	4	21.7	0	10.48	0.936416	-0.0947783	1.09568	0.31111		21.7	3	3	By MS/MS	1.21927	0.980392	2.6933	3	1	235600000	126810000	108790000	21.7	3	3	By MS/MS	0.63821	0.93851	7.2187	3	1	280440000	172500000	107940000	21.7	4	4	By MS/MS	1.02263	0.957946	7.6591	5	2	81113000	38066000	43047000	15.9	2	2	By MS/MS	0.77687	0.87236	17.972	2	46127000	24581000	21546000
1706	YGR077C	YGR077C	PEX8	68.164	4	4	8.8	0	43.487	1.03051	0.0433531	0.11014	0.803858		7.1	3	3	By MS/MS	1.48852	1.19584	10.733	4	1	141110000	76031000	65075000	4.1	2	2	By MS/MS	0.53097	0.77688	13.66	2	1	58321000	34445000	23876000	5.8	3	3	By MS/MS	1.23172	1.12625	19.723	3	1	30584000	16486000	14097000	4.2	2	2	By MS/MS	0.9528	1.0778	23.122	2	30612000	15669000	14943000
1707	YGR078C	YGR078C	PAC10	23.115	11	11	61.8	0	255.63	1.08288	0.114876	1.50602	0.198581		48.7	9	9	By MS/MS	1.36921	1.09779	33.066	11	3	2159900000	1199100000	960840000	60.8	9	9	By MS/MS	0.7485	1.091	37.622	10	4	2710400000	1823800000	886640000	61.8	10	10	By MS/MS	1.21656	1.12471	12.803	14	1	1110300000	678630000	431680000	57.8	10	10	By MS/MS	0.89933	1.0208	39.997	12	1046800000	638730000	408120000
1708	YGR080W	YGR080W	TWF1	37.07	12	12	54.8	0	323.31	0.973111	-0.0393244	1.0156	0.546018		54.8	12	12	By MS/MS	1.21975	0.968336	11.308	20	4	10626000000	1113800000	9512200000	54.8	11	11	By MS/MS	0.6772	1.0056	4.9146	20	6	7225100000	1151700000	6073400000	54.8	11	11	By MS/MS	1.06325	0.954198	8.5016	22	1	1685200000	663060000	1022100000	54.8	11	11	By MS/MS	0.8513	0.96507	42.71	17	1460400000	665910000	794530000
1709	YGR081C	YGR081C	SLX9	24.069	9	9	46.7	0	161.18	1.11348	0.155079	1.20119	0.0554442		45.2	8	8	By MS/MS	1.3291	1.07816	20.846	10	4	848630000	471950000	376680000	41.9	7	7	By MS/MS	0.77915	1.1409	20.524	8	3	411050000	235310000	175740000	41	8	8	By MS/MS	1.32797	1.21874	31.942	9	4	347630000	204480000	143150000	30	5	5	By MS/MS	0.92782	1.0254	9.8238	7	393210000	202500000	190720000
1710	YGR082W	YGR082W	TOM20	20.317	6	6	32.2	0	127.95	0.988572	-0.0165819	0.193263	0.575618		32.2	6	6	By MS/MS	1.24438	0.988045	8.7965	11	1	2454100000	1338800000	1115300000	32.2	6	6	By MS/MS	0.6982	1.0529	11.681	12	3	2777500000	1918300000	859200000	32.2	5	5	By MS/MS	1.09124	0.958957	14.7	12	1	1080900000	547400000	533490000	32.2	6	6	By MS/MS	0.83714	0.95735	12.148	11	1366800000	751860000	614920000
1711	YGR083C	YGR083C	GCD2	70.851	20	20	34.7	0	323.31	1.04195	0.0592874	1.06031	0.654957		34.6	19	19	By MS/MS	1.32742	1.06483	9.3659	36	2	4306800000	2422600000	1884200000	31.8	18	18	By MS/MS	0.70067	1.0368	17.256	37	8	3032600000	1766200000	1266300000	34.4	18	18	By MS/MS	1.22112	1.07107	34.774	30	2	1289800000	696790000	593000000	27.8	14	14	By MS/MS	0.89534	0.99678	16.558	19	968820000	493270000	475540000
1712	YGR084C	YGR084C	MRP13	38.988	8	8	30.7	0	128.04	0.908308	-0.138747	1.27032	0.0550783		24.5	6	6	By MS/MS	1.16052	0.932923	10.913	7	3	634440000	308240000	326200000	17.7	5	5	By MS/MS	0.65436	0.96617	26.088	6	2	564230000	297040000	267180000	17.7	5	5	By MS/MS	0.92098	0.835073	15.651	5	1	180210000	81607000	98600000	21.5	5	5	By MS/MS	0.80722	0.90429	8.0845	8	538330000	135580000	402740000
1713	YPR102C;YGR085C	YPR102C;YGR085C	RPL11B;RPL11A	19.719	13	13	66.1	0	196.89	1.03513	0.0498102	1.84017	0.54765		66.1	13	13	By MS/MS	1.29895	1.04299	9.3244	70	19	84457000000	48414000000	36043000000	66.1	12	12	By MS/MS	0.71597	1.0496	9.529	80	28	69305000000	40071000000	29234000000	66.1	12	12	By MS/MS	1.12564	1.01821	7.1587	52	18	37668000000	20011000000	17657000000	66.1	12	12	By MS/MS	0.9075	1.03	8.0539	40	41723000000	21432000000	20291000000
1714	YGR086C	YGR086C	PIL1	38.349	18	16	64.9	0	323.31	1.05076	0.0714373	1.38421	0.367068		64.9	18	16	By MS/MS	1.29665	1.03869	19.677	54	11	44779000000	24875000000	19904000000	64.9	18	16	By MS/MS	0.69101	1.0179	7.9519	51	12	44957000000	26355000000	18602000000	62.5	17	15	By MS/MS	1.16777	1.05857	11.155	39	4	17715000000	9189200000	8526000000	62.5	17	15	By MS/MS	0.97284	1.0892	17.038	38	20489000000	10368000000	10120000000
1715	YGR087C	YGR087C	PDC6	61.58	10	2	21.7	0	20.451	0.880347	-0.183855	0.117667	0.13231		17.6	8	1	By MS/MS	0.940291	0.78456	NaN	1	0	62340000	31114000	31226000	17.6	8	1	By MS/MS	1.625	2.4126	90.621	2	0	63167000	26050000	37117000	19.7	9	2	By MS/MS	0.932053	0.858148	94.95	3	0	45648000	28906000	16742000	21.7	10	2	By MS/MS	0.32466	0.36978	186.01	2	35692000	30398000	5294400
1716	YGR088W	YGR088W	CTT1	64.583	21	21	46.8	0	323.31	1.37026	0.454454	1.57431	1.46362e-10	1	45	19	19	By MS/MS	1.69322	1.35722	49.632	31	7	2415700000	1540300000	875390000	46.4	19	19	By MS/MS	0.84983	1.256	11.851	26	5	2028300000	1074000000	954270000	38.4	18	18	By MS/MS	1.82159	1.70835	21.559	26	6	1365900000	873000000	492950000	34.2	15	15	By MS/MS	1.0733	1.2106	23.413	19	556060000	263060000	293000000
1717	YGR089W	YGR089W	NNF2	106.46	12	12	16.7	0	21.018	1.03558	0.0504328	0.169377	0.732843		12.9	9	9	By MS/MS	1.5085	1.22094	20.592	10	1	330830000	181570000	149250000	9	8	8	By MS/MS	0.56633	0.84486	16.778	7	4	166800000	104800000	61996000	12.1	8	8	By MS/MS	1.20441	1.06407	23.543	8	2	100850000	50053000	50797000	8.8	6	6	By MS/MS	0.92432	1.0478	3.455	6	119640000	71752000	47883000
1718	YGR090W	YGR090W	UTP22	140.48	52	52	50.8	0	323.31	1.04509	0.0636334	1.21497	0.502266		48.2	48	48	By MS/MS	1.32319	1.05772	14.964	84	14	8142900000	4626300000	3516600000	44.9	47	47	By MS/MS	0.72335	1.0778	18.841	75	8	6402400000	3576400000	2826000000	38.7	42	42	By MS/MS	1.14185	1.04237	17.469	63	10	3003700000	1570400000	1433400000	32.3	32	32	By MS/MS	0.89198	1.0039	17.575	48	2454000000	1236100000	1217900000
1719	YGR091W	YGR091W	PRP31	56.302	3	3	4.7	0	17.362	1.02943	0.0418463	0.301596	0.886605		4.7	3	3	By MS/MS	1.2518	0.990884	23.604	3	0	29460000	15492000	13969000	4.7	2	2	By MS/MS	0.63348	0.94462	16.185	2	0	28121000	17509000	10611000	4.7	2	2	By MS/MS	1.22102	1.07586	36.47	2	0	7796600	3889500	3907100	2.4	1	1	By MS/MS	0.93437	1.1152	NaN	1	15756000	8352900	7402900
1720	YGR092W	YGR092W	DBF2	66.147	12	8	26.4	0	106.85	0.979913	-0.0292743	0.102969	0.621052		15.2	8	4	By MS/MS	1.1631	0.964785	17.629	5	0	299670000	159440000	140230000	18.5	9	5	By MS/MS	0.8221	1.1874	15.742	6	3	450540000	282820000	167720000	19.8	9	6	By MS/MS	0.956389	0.853315	13.35	5	2	393250000	298100000	95151000	11.7	5	4	By MS/MS	0.81235	0.94322	10.618	2	121300000	64826000	56478000
1721	YGR093W	YGR093W	DRN1	58.205	10	10	26.8	0	33.712	1.06103	0.0854686	0.29406	0.345998		23.7	9	9	By MS/MS	1.21619	0.984737	33.57	9	1	312980000	180120000	132860000	26.8	10	10	By MS/MS	0.71744	1.0556	31.345	11	1	408240000	230380000	177860000	19.3	7	7	By MS/MS	1.0163	0.920472	24.611	7	2	143400000	80744000	62661000	13.6	5	5	By MS/MS	1.141	1.3246	27.963	5	120620000	60901000	59717000
1722	YGR094W	YGR094W	VAS1	125.77	69	69	62.4	0	323.31	0.954236	-0.0675813	1.84292	0.54365		62.2	68	68	By MS/MS	1.17545	0.949577	9.4979	177	29	86870000000	44365000000	42505000000	60.4	66	66	By MS/MS	0.64417	0.95489	9.5504	166	27	70500000000	39359000000	31142000000	58	62	62	By MS/MS	1.07079	0.977517	8.8244	147	15	32541000000	16609000000	15932000000	55.3	60	60	By MS/MS	0.81999	0.93544	16.64	131	35450000000	19290000000	16160000000
1723	YGR095C	YGR095C	RRP46	24.407	9	9	60.1	0	323.31	1.02383	0.03397	1.2559	0.977635		60.1	9	9	By MS/MS	1.27411	1.0327	13.109	13	1	1138000000	628570000	509470000	60.1	9	9	By MS/MS	0.69363	1.0008	24.406	12	1	921510000	549530000	371970000	24.2	5	5	By MS/MS	1.15237	1.03467	6.5572	7	1	456310000	237560000	218750000	35	6	6	By MS/MS	0.91198	1.0275	9.832	8	424540000	218110000	206430000
1724	YGR096W	YGR096W	TPC1	35.136	3	3	10.2	0	3.9718	0.836873	-0.25692	0.637315	0.0129095		10.2	3	3	By MS/MS	0.965717	0.774833	39.313	5	1	142650000	74625000	68029000	7.3	2	2	By MS/MS	0.72701	1.0562	61.627	2	0	60974000	39248000	21727000	7.3	2	2	By MS/MS	0.675767	0.621272	59.303	3	0	58846000	24728000	34118000	7.3	2	2	By matching	0.8496	0.96472	45.03	2	473390000	283590000	189800000
1725	YGR097W	YGR097W	ASK10	126.86	23	20	28.9	0	294.01	1.06454	0.0902353	0.547908	0.317311		19.8	16	14	By MS/MS	1.41739	1.14554	25.861	16	3	577540000	282510000	295030000	23.6	18	17	By MS/MS	0.63407	0.92714	18.462	17	2	424680000	250600000	174090000	18.2	16	14	By MS/MS	1.22526	1.12473	18.313	15	2	192350000	102790000	89559000	13.9	11	9	By MS/MS	0.94923	1.0751	18.212	10	173160000	89509000	83656000
1726	YGR099W	YGR099W	TEL2	78.686	9	9	15.3	0	10.478	1.06054	0.0847963	0.249991	0.548745		12.4	7	7	By MS/MS	1.29378	1.04636	38.976	5	1	173240000	98661000	74579000	12.4	7	7	By MS/MS	0.76884	1.1422	54.889	7	3	170290000	100220000	70067000	5.5	3	3	By MS/MS	1.39299	1.27309	35.781	3	0	36191000	19983000	16208000	1.2	1	1	By matching	0.7318	0.83142	NaN	1	11911000	6369200	5542200
1727	YGR100W	YGR100W	MDR1	109.26	22	22	25.7	0	69.418	1.02608	0.0371485	0.268439	0.938172		21.4	17	17	By MS/MS	1.25145	1.00413	17.516	18	0	959670000	509440000	450220000	16.2	16	16	By MS/MS	0.72384	1.0546	17.549	17	3	799840000	466460000	333380000	13.8	12	12	By MS/MS	1.22181	1.11697	12.09	14	2	262620000	139550000	123070000	11.7	12	12	By MS/MS	0.8163	0.93716	82.952	15	248430000	141350000	107090000
1728	YGR101W	YGR101W	PCP1	38.815	2	2	5.8	0	3.7521	1.15971	0.213761	0.701114	0.30917		5.8	2	2	By MS/MS	1.1986	1.0013	10.87	3	0	34523000	18814000	15708000	5.8	2	2	By MS/MS	0.83888	1.2438	2.5583	2	0	42608000	23583000	19025000	2.3	1	1	By MS/MS	1.11159	1.00191	NaN	1	0	3769800	1937500	1832400	2.3	1	1	By matching	1.2882	1.4496	NaN	1	2802300	1068300	1733900
1729	YGR103W	YGR103W	NOP7	69.876	25	25	42.1	0	323.31	1.03622	0.0513262	1.13534	0.615318		41.3	24	24	By MS/MS	1.32268	1.06189	10.854	52	5	9732800000	5549000000	4183800000	41.3	24	24	By MS/MS	0.70431	1.0457	13.582	52	5	6996400000	4070400000	2926000000	36.7	21	21	By MS/MS	1.14258	1.03986	13.967	47	6	3578400000	1912800000	1665700000	37.9	20	20	By MS/MS	0.86559	0.99849	8.8505	38	4159500000	2219400000	1940100000
1730	YGR104C	YGR104C	SRB5	34.288	3	3	15	0	29.79	1.03048	0.0433133	0.246642	0.804119		15	3	3	By MS/MS	1.40815	1.15639	35.215	5	2	180660000	108460000	72195000	15	3	3	By MS/MS	0.72263	1.0665	34.865	6	2	148270000	89336000	58937000	5.9	1	1	By MS/MS	1.06752	0.972857	6.3031	3	2	49010000	24205000	24805000	5.9	1	1	By MS/MS	0.84168	0.93981	14.028	3	42881000	23340000	19541000
1731	YGR106C	YGR106C	VOA1	29.678	4	4	13.2	0	107.69	1.01481	0.0212032	0.305878	0.989567		9.4	3	3	By MS/MS	1.3182	1.0354	5.4475	6	0	1340400000	742220000	598160000	13.2	4	4	By MS/MS	0.65055	0.97433	19.064	7	1	886450000	524390000	362070000	13.2	3	3	By MS/MS	1.14788	1.05855	2.1966	4	0	433260000	224430000	208830000	13.2	4	4	By MS/MS	0.85094	0.99313	12.102	6	436680000	227250000	209430000
1732	YGR111W	YGR111W		46.667	19	19	49.5	0	211.27	1.06121	0.0857118	0.862181	0.388638		41.2	15	15	By MS/MS	1.20016	0.981547	9.9575	21	2	1827100000	1006900000	820150000	44.2	16	16	By MS/MS	0.76292	1.123	13.456	21	3	1677400000	960520000	716900000	43.2	15	15	By MS/MS	1.16003	1.04999	8.1445	19	3	933590000	471830000	461770000	40.8	15	15	By MS/MS	0.93627	1.0958	45.479	17	773800000	405650000	368150000
1733	YGR112W	YGR112W	SHY1	45.055	2	2	5.4	0	4.0965	0.75899	-0.397847	0.368342	0.0476901		2.3	1	1	By matching	0.797894	0.60931	NaN	1	0	11912000	5846500	6065200	5.4	2	2	By MS/MS	0.6355	0.94544	6.8752	2	0	13445000	8119900	5324900	0	0	0		NaN	NaN	NaN	0	0	0	0	0	0	0	0		NaN	NaN	NaN	0	0	0	0
1734	YGR113W	YGR113W	DAM1	38.421	6	6	26.2	0	35.662	1.03064	0.0435394	0.180957	0.785921		9	2	2	By MS/MS	1.25743	1.01713	35.366	3	0	125440000	69955000	55480000	19	4	4	By MS/MS	0.83557	1.2258	32.532	5	0	237990000	140470000	97516000	23.3	5	5	By MS/MS	1.03553	0.915835	21.433	6	3	190970000	92178000	98795000	19.8	4	4	By MS/MS	0.88563	0.98813	14.481	4	150240000	76075000	74167000
1735	YGR116W	YGR116W	SPT6	168.29	67	67	46.3	0	323.31	1.03352	0.0475654	1.88572	0.568628		42.1	57	57	By MS/MS	1.28939	1.037	17.799	92	14	13181000000	7388200000	5792800000	39.6	51	51	By MS/MS	0.68405	1.0147	52.354	82	18	10889000000	6388700000	4500700000	39	54	54	By MS/MS	1.15997	1.04151	16.849	87	17	4925900000	2598400000	2327500000	38.4	54	54	By MS/MS	0.92762	1.0411	14.423	81	5090400000	2644800000	2445600000
1736	YGR117C	YGR117C		53.437	12	12	32.8	0	145.37	1.0496	0.0698426	0.482247	0.557157		30.5	11	11	By MS/MS	1.27787	1.0301	15.076	15	0	1231900000	687570000	544360000	23.9	9	9	By MS/MS	0.6438	0.94148	18.721	13	2	817070000	488560000	328510000	25.2	9	9	By MS/MS	1.25185	1.13736	20.837	13	2	371900000	209670000	162230000	24.6	9	9	By MS/MS	0.99076	1.1003	10.285	12	456710000	224650000	232060000
1737	YPR132W;YGR118W	YPR132W;YGR118W	RPS23A;RPS23B	16.038	9	9	51.7	0	246.05	1.06292	0.0880359	2.87711	0.257316		51.7	9	9	By MS/MS	1.29393	1.04815	4.4537	54	10	64865000000	35712000000	29152000000	51.7	9	9	By MS/MS	0.73236	1.0698	10.563	57	10	63909000000	36446000000	27463000000	51.7	9	9	By MS/MS	1.16095	1.07271	14.944	40	6	35886000000	18179000000	17707000000	51.7	9	9	By MS/MS	0.92796	1.0612	7.8335	29	24628000000	12328000000	12300000000
1738	YGR119C	YGR119C	NUP57	57.498	12	12	22.9	0	41.304	1.06797	0.094868	1.08838	0.325252		21.6	11	11	By MS/MS	1.30487	1.05115	16.987	11	1	1754000000	957060000	796940000	18.3	9	9	By MS/MS	0.70588	1.0466	21.92	10	2	1758900000	1015100000	743770000	17.6	9	9	By MS/MS	1.25077	1.15104	16.235	11	0	883700000	470130000	413570000	17.6	9	9	By MS/MS	0.90523	1.0273	10.955	14	1183000000	609740000	573230000
1739	YGR120C	YGR120C	COG2	30.325	9	9	50	0	118.61	1.06403	0.0895434	2.31372	0.321375		50	9	9	By MS/MS	1.3195	1.07338	10.08	12	4	795760000	451620000	344140000	44.3	8	8	By MS/MS	0.7236	1.0689	14.001	11	6	455310000	263660000	191640000	27.1	6	6	By MS/MS	1.15254	1.03839	16.418	9	4	201110000	105800000	95312000	21.4	5	5	By MS/MS	0.96424	1.0759	18.419	8	144270000	67909000	76365000
1740	YGR121C;YPR138C	YGR121C	MEP1	54.201	3	3	6.7	0	7.4437	0.868283	-0.203762	0.642909	0.29531		2.4	1	1	By MS/MS	1.0504	0.855798	NaN	1	0	24555000	12284000	12271000	4.7	2	2	By MS/MS	0.67656	1.0077	23.933	3	0	48035000	31354000	16681000	4.7	2	2	By MS/MS	0.831324	0.759071	15.552	2	0	28926000	14429000	14498000	2	1	1	By MS/MS	NaN	NaN	NaN	0	0	0	0
1741	YGR122W	YGR122W		45.304	10	10	27.4	0	28.647	0.97337	-0.03894	0.303339	0.53245		22.4	8	8	By MS/MS	1.09792	0.89214	9.57	8	1	309270000	156900000	152370000	24.1	9	9	By MS/MS	0.68865	0.9927	12.737	9	2	326190000	198500000	127690000	24.4	9	9	By MS/MS	1.15245	1.0556	15.147	9	3	146970000	77053000	69920000	11.2	5	5	By MS/MS	0.85596	0.9602	16.041	5	284240000	145680000	138560000
1742	YGR123C	YGR123C	PPT1	57.994	22	22	50.7	0	312.99	1.00743	0.010681	0.294915	0.964925		48.5	21	21	By MS/MS	1.27484	1.03589	10.661	37	3	4613600000	2581300000	2032400000	41.9	17	17	By MS/MS	0.68209	1.0046	5.9366	27	1	3166600000	1882800000	1283800000	45.8	20	20	By MS/MS	1.07369	0.98912	13.348	35	2	2065800000	1057500000	1008300000	32.6	16	16	By MS/MS	0.87135	1.0007	13.678	27	4449700000	2473700000	1975900000
1743	YGR124W	YGR124W	ASN2	64.592	33	25	70.1	0	323.31	1.00456	0.00656338	0.10282	1		63.3	31	23	By MS/MS	1.29227	1.03734	7.7136	81	14	30909000000	17323000000	13586000000	69.4	31	23	By MS/MS	0.66389	0.97852	14.806	81	8	26600000000	15909000000	10691000000	63.8	31	23	By MS/MS	1.11148	1.02616	10.004	73	8	12020000000	6425800000	5594700000	64	32	24	By MS/MS	0.86344	0.97768	12.106	68	11829000000	6342700000	5486000000
1744	YGR125W	YGR125W		116.97	18	18	23.7	0	96.753	1.02086	0.0297891	0.16045	0.978672		20.4	16	16	By MS/MS	1.15713	0.932227	13.915	19	7	898630000	466140000	432480000	13	11	11	By MS/MS	0.7286	1.0592	27.386	12	3	408670000	228560000	180110000	16	13	13	By MS/MS	1.04435	0.960061	9.5959	16	4	303500000	154480000	149020000	11.1	9	9	By MS/MS	1.0213	1.1457	10.896	11	801880000	368440000	433430000
1745	YGR126W	YGR126W		25.845	5	5	29.1	0	31.417	0.981041	-0.0276147	0.154411	0.751338		19.1	4	4	By MS/MS	1.14519	0.907524	6.8108	6	1	153390000	84056000	69338000	25.2	4	4	By MS/MS	0.71764	1.0578	13.312	5	2	137250000	78402000	58852000	19.1	4	4	By MS/MS	0.993345	0.906701	40.132	6	0	53758000	28949000	24809000	9.1	2	2	By MS/MS	0.94942	1.0642	0.79171	2	22383000	11363000	11020000
1746	YGR127W	YGR127W		35.685	7	7	26.9	0	76.069	1.05773	0.0809707	0.474328	0.51552		26.9	7	7	By MS/MS	1.1525	0.939496	16.602	8	1	270880000	152930000	117940000	19.2	5	5	By MS/MS	0.70111	1.0157	9.9632	6	0	140670000	83551000	57117000	21.8	6	6	By MS/MS	1.27462	1.16379	10.63	8	3	115890000	67315000	48578000	12.8	3	3	By MS/MS	0.98612	1.1271	16.523	4	68016000	35273000	32743000
1747	YGR128C	YGR128C	UTP8	80.19	25	25	45	0	323.31	1.05726	0.0803353	0.87307	0.444597		37.7	21	21	By MS/MS	1.35759	1.11046	14.911	28	5	4257800000	2461100000	1796800000	35.5	20	20	By MS/MS	0.71307	1.0472	15.572	25	4	3575700000	2050700000	1525000000	37.6	21	21	By MS/MS	1.20343	1.09317	14.761	29	5	1388400000	737010000	651390000	36.5	20	20	By MS/MS	0.87054	0.98291	15.732	27	1563800000	821390000	742400000
1748	YGR129W	YGR129W	SYF2	24.802	2	2	12.6	0.0026272	2.0268	0.998617	-0.00199627	0.00218968	0.939401		12.6	2	2	By MS/MS	1.27606	1.00262	27.779	3	0	42139000	22825000	19314000	12.6	2	2	By MS/MS	0.53165	0.77725	0.8979	2	0	32515000	21852000	10663000	12.6	2	2	By MS/MS	0.797639	0.723275	38.588	2	0	24229000	11700000	12529000	12.6	2	2	By MS/MS	1.5034	1.7644	15.715	3	7629100	3570500	4058600
1749	YGR130C	YGR130C		92.697	40	40	49.8	0	323.31	0.963143	-0.0541774	0.690731	0.441298		43.5	34	34	By MS/MS	1.16379	0.936944	15.627	63	6	6277400000	3499300000	2778200000	46.7	37	37	By MS/MS	0.62265	0.91889	19.531	56	8	5569800000	3386300000	2183500000	42.5	36	36	By MS/MS	1.10206	0.981258	15.988	64	5	3060100000	1578400000	1481700000	33.6	28	28	By MS/MS	0.88983	1.0186	10.402	46	2723200000	1423400000	1299800000
1750	YGR132C	YGR132C	PHB1	31.427	13	13	68.6	0	323.31	0.961479	-0.0566723	0.929308	0.42491		68.6	13	13	By MS/MS	1.16105	0.951837	11.863	25	3	7119000000	3604100000	3514900000	68.6	13	13	By MS/MS	0.64696	0.94476	9.6611	22	7	4520200000	2726300000	1793900000	60.3	12	12	By MS/MS	1.02844	0.937119	10.776	22	1	2477200000	1197100000	1280100000	53.3	11	11	By MS/MS	0.89977	1.0141	15.759	21	2548600000	1392000000	1156500000
1751	YGR133W	YGR133W	PEX4	21.118	2	2	18	0	48.789	0.974726	-0.0369307	0.360767	0.807182		18	2	2	By MS/MS	1.13999	0.905633	18.402	2	1	90746000	52444000	38303000	18	2	2	By MS/MS	0.70277	1.0289	5.3975	2	0	76000000	47688000	28312000	8.7	1	1	By MS/MS	1.08001	1.00915	NaN	1	0	16236000	8354700	7881100	8.7	1	1	By MS/MS	0.87838	0.95995	NaN	1	11002000	6439900	4561900
1752	YGR134W	YGR134W	CAF130	128.78	4	4	4.9	0	25.747	1.08524	0.118011	0.354516	0.378222		4.9	4	4	By MS/MS	1.68554	1.37107	55.473	4	0	164940000	97218000	67721000	3.9	3	3	By MS/MS	0.71018	1.0394	38.425	3	0	117440000	68544000	48893000	4.9	4	4	By MS/MS	1.21269	1.11094	23.93	4	0	49831000	25902000	23929000	3	2	2	By MS/MS	0.77816	0.87613	3.9109	2	19422000	10753000	8669300
1753	YGR135W	YGR135W	PRE9	28.714	18	18	58.1	0	323.31	1.07977	0.110726	1.98851	0.188366		52.3	15	15	By MS/MS	1.34851	1.09096	9.7095	33	6	8169700000	4688200000	3481500000	56.2	17	17	By MS/MS	0.75026	1.1053	5.9036	31	6	9792700000	4368700000	5424100000	54.3	16	16	By MS/MS	1.14002	1.03956	13.308	27	1	3627500000	1938100000	1689300000	43.8	12	12	By MS/MS	0.9669	1.0844	12.738	24	4120600000	2059000000	2061600000
1754	YGR136W	YGR136W	LSB1	26.139	6	6	29.9	0	22.271	1.06685	0.0933534	1.08993	0.33404		25.7	5	5	By MS/MS	1.2695	1.02165	8.4243	5	0	1405600000	782480000	623160000	13.7	3	3	By MS/MS	0.72052	1.0551	8.426	5	1	1582300000	924010000	658310000	16.6	4	4	By MS/MS	1.14032	1.0481	16.511	4	0	582260000	308540000	273720000	13.7	3	3	By MS/MS	1.0104	1.1466	31.373	3	555290000	275250000	280050000
1755	YGR138C	YGR138C	TPO2	67.588	1	1	3.7	0	56.748	0.969341	-0.0449232	0.164947	0.65379		3.7	1	1	By MS/MS	1.00751	0.82352	NaN	1	0	67985000	32862000	35123000	3.7	1	1	By MS/MS	0.7409	1.1028	NaN	1	0	73195000	44703000	28492000	3.7	1	1	By MS/MS	0.97704	0.906948	NaN	1	0	48244000	21914000	26330000	3.7	1	1	By MS/MS	0.92296	1.0719	NaN	1	67893000	36982000	30911000
1756	YGR140W	YGR140W	CBF2	111.92	7	7	9	0	28.839	1.11031	0.150965	0.944345	0.17436		6.6	6	6	By MS/MS	1.32633	1.06136	14.723	9	2	244080000	134970000	109110000	6.6	6	6	By MS/MS	0.68502	1.008	20.351	8	2	186050000	109850000	76197000	5	4	4	By MS/MS	1.21502	1.13164	7.9577	7	1	55568000	29078000	26490000	7.2	5	5	By MS/MS	1.1469	1.2553	22.295	8	44920000	23563000	21357000
1757	YGR141W	YGR141W	VPS62	54.515	2	2	6.4	0	3.7045	1.19872	0.261497	0.398452	0.0359578		6.4	2	2	By MS/MS	1.25041	0.996016	19.476	3	1	140480000	83534000	56945000	6.4	2	2	By MS/MS	0.70208	1.0259	20.167	3	1	87460000	54953000	32507000	6.4	2	2	By MS/MS	1.81604	1.68572	76.185	2	0	38625000	21316000	17309000	0	0	0		NaN	NaN	NaN	0	0	0	0
1758	YGR143W	YGR143W	SKN1	86.24	4	3	7.5	0	72.274	1.03417	0.0484779	0.179077	0.770442		5.7	3	2	By MS/MS	1.11205	0.894215	11.544	4	0	90173000	46852000	43321000	5.7	3	2	By MS/MS	0.74216	1.0771	13.989	4	0	92121000	54845000	37276000	5.7	3	2	By MS/MS	1.0579	0.964599	18.122	4	0	47757000	24395000	23362000	7.5	4	3	By MS/MS	1.0728	1.2312	22.793	3	14619000	6898800	7720100
1759	YGR145W	YGR145W	ENP2	81.733	23	23	38	0	178.04	1.0357	0.050601	1.35172	0.752134		30.6	16	16	By MS/MS	1.27921	1.03076	8.1612	22	3	2485800000	1393800000	1092000000	29.1	17	17	By MS/MS	0.71986	1.0305	15.265	21	1	1942200000	1123900000	818210000	36.9	22	22	By MS/MS	1.1605	1.06692	16.16	28	5	1320900000	712830000	608100000	31.7	17	17	By MS/MS	0.90443	1.0153	15.022	21	1296400000	673370000	623060000
1760	YGR147C	YGR147C	NAT2	32.804	6	6	23.6	0	20.246	1.05369	0.0754484	0.371901	0.411499		23.6	6	6	By MS/MS	1.54064	1.24386	39.284	7	0	460890000	288880000	172010000	23.6	6	6	By MS/MS	0.64681	0.96326	90.753	7	0	551650000	388470000	163180000	23.6	6	6	By MS/MS	1.1111	1.02338	31.769	10	4	179910000	82693000	97221000	8	2	2	By MS/MS	0.90552	1.0053	4.7007	2	67794000	35740000	32054000
1761	YGR148C	YGR148C	RPL24B	17.547	12	3	33.5	0	79.616	1.04474	0.0631425	0.990526	0.431486		33.5	12	3	By MS/MS	1.2721	1.00846	4.0801	14	2	14491000000	8381700000	6108800000	33.5	12	3	By MS/MS	0.73766	1.0981	3.8301	13	3	10956000000	6413100000	4543100000	33.5	11	2	By MS/MS	1.11377	1.02262	0.89232	14	0	6329600000	3338800000	2990800000	28.4	11	3	By MS/MS	0.90768	1.052	0.90185	16	7131100000	3713400000	3417700000
1762	YGR149W	YGR149W	GPC1	51.646	3	3	6.2	0	7.4094	1.03	0.0426448	0.12613	0.808506		6.2	3	3	By MS/MS	1.14311	0.928764	20.721	4	0	132410000	63324000	69088000	4.2	2	2	By MS/MS	0.66971	0.97534	23.124	2	0	91451000	49923000	41527000	6.2	3	3	By MS/MS	1.3552	1.20629	21.442	2	0	30264000	15636000	14628000	2.1	1	1	By MS/MS	NaN	NaN	NaN	0	0	0	0
1763	YGR150C	YGR150C	CCM1	101.42	5	5	7.5	0	3.9996	0.939119	-0.0906198	0.441458	0.615446		2.3	2	2	By MS/MS	1.16558	0.83717	NaN	1	0	5883300	3015600	2867700	2.8	2	2	By MS/MS	0.58198	0.86627	20.177	2	0	24048000	14234000	9814700	2.2	2	2	By MS/MS	1.17553	1.07094	6.3609	2	1	25784000	12607000	13177000	3.4	2	2	By MS/MS	0.87983	1.0015	3.721	3	17899000	9825900	8073100
1764	YGR152C	YGR152C	RSR1	30.39	9	9	36.4	0	47.044	1.00929	0.0133381	0.20194	0.916102		36	8	8	By MS/MS	1.20751	0.967492	4.4913	11	2	1711000000	906430000	804580000	26.5	6	6	By MS/MS	0.6766	1.0105	6.5409	6	0	805830000	468250000	337580000	29.4	8	8	By MS/MS	1.09259	1.00845	8.9232	11	1	866550000	395970000	470580000	36	8	8	By MS/MS	0.9366	1.0525	13.248	12	800120000	416690000	383430000
1765	YGR155W	YGR155W	CYS4	56.021	41	41	83	0	323.31	1.05665	0.0794924	1.07449	0.310596		76.7	34	34	By MS/MS	1.34533	1.087	7.0842	155	34	105390000000	60791000000	44600000000	75.1	34	34	By MS/MS	0.69358	1.0282	9.882	134	26	77746000000	44364000000	33382000000	79.3	39	39	By MS/MS	1.20145	1.10485	11.559	132	23	42677000000	22986000000	19691000000	78.3	37	37	By MS/MS	0.89845	1.0095	15.937	127	40459000000	21282000000	19177000000
1766	YGR156W	YGR156W	PTI1	46.983	7	7	22.4	0	80.592	1.02945	0.041868	0.439584	0.879884		22.4	7	7	By MS/MS	1.36227	1.10467	4.1622	9	4	1102900000	667050000	435890000	20.7	6	6	By MS/MS	0.70253	1.0315	4.4518	8	4	977120000	592730000	384390000	11.5	4	4	By MS/MS	1.10794	1.01778	22.285	6	0	285560000	151750000	133800000	11.5	4	4	By MS/MS	0.85566	0.96841	12.727	7	162910000	82551000	80356000
1767	YGR157W	YGR157W	CHO2	101.2	36	36	40.9	0	323.31	0.95236	-0.0704209	2.09447	0.341181		38	34	34	By MS/MS	1.16872	0.945358	15.091	70	11	9487600000	5115100000	4372600000	40.9	36	36	By MS/MS	0.65856	0.96456	23.985	73	10	10355000000	6052600000	4302300000	33.8	30	30	By MS/MS	1.01133	0.935104	14.33	64	8	3874100000	1778000000	2096100000	34.1	30	30	By MS/MS	0.85042	0.96476	17.412	56	4700800000	2266900000	2433900000
1768	YGR158C	YGR158C	MTR3	27.577	8	8	40.4	0	123.39	1.02188	0.0312324	0.120382	0.883042		36	6	6	By MS/MS	1.32036	1.06594	14.041	7	1	311430000	179010000	132420000	32.4	5	5	By MS/MS	0.65813	0.95753	8.9161	7	1	284720000	169720000	115000000	32.8	6	6	By MS/MS	1.32022	1.197	26.034	6	1	99808000	49190000	50618000	29.6	5	5	By MS/MS	0.7788	0.89254	8.4594	5	152850000	76557000	76289000
1769	YGR159C	YGR159C	NSR1	44.535	27	27	49	0	323.31	1.00688	0.00989104	0.0828548	0.963098		49	26	26	By MS/MS	1.32195	1.03264	7.0445	75	10	16610000000	9356600000	7253800000	49	27	27	By MS/MS	0.68718	0.99639	7.1214	81	9	15401000000	9105700000	6295500000	48.1	23	23	By MS/MS	1.20712	1.06879	8.5421	66	2	8483700000	4653800000	3830000000	48.1	23	23	By MS/MS	0.82255	0.93463	4.9292	68	9919000000	5475900000	4443100000
1770	YGR161C	YGR161C	RTS3	29.263	1	1	3.8	0.0033207	1.7597	0.900361	-0.151425	0.184491	0.426731		3.8	1	1	By MS/MS	1.29222	1.07111	NaN	1	0	1790900	885770	905150	3.8	1	1	By MS/MS	0.51217	0.75683	NaN	1	0	4250300	2816800	1433500	0	0	0		NaN	NaN	NaN	0	0	0	0	0	0	0	0		NaN	NaN	NaN	0	0	0	0
1771	YGR162W	YGR162W	TIF4631	107.1	40	36	45.2	0	323.31	1.05356	0.0752679	1.09823	0.406451		44.4	34	30	By MS/MS	1.33706	1.07763	13.75	61	3	10793000000	6332500000	4460600000	44.6	37	33	By MS/MS	0.69448	1.026	9.0384	72	17	10396000000	6192000000	4204200000	37.4	34	30	By MS/MS	1.2155	1.10122	16.151	55	8	5808000000	3184900000	2623200000	37.7	34	31	By MS/MS	0.89791	1.0119	14.86	54	6246400000	3303300000	2943100000
1772	YGR163W	YGR163W	GTR2	38.6	6	6	17.9	0	45.124	1.03092	0.0439358	0.312529	0.65969		17.9	6	6	By MS/MS	1.33495	1.07404	6.8957	9	3	600140000	356130000	244000000	17.9	6	6	By MS/MS	0.6302	0.92811	16.028	7	1	376980000	212420000	164560000	11.4	4	4	By MS/MS	1.22399	1.10679	12.745	6	0	210500000	116700000	93797000	11.4	4	4	By MS/MS	0.90289	1.0238	14.365	4	169820000	89335000	80486000
1773	YGR165W	YGR165W	MRPS35	39.575	10	10	40	0	107.17	0.976059	-0.0349594	0.297704	0.451197		37.7	9	9	By MS/MS	1.18751	0.962464	7.5349	15	1	769360000	416960000	352400000	40	10	10	By MS/MS	0.66109	0.96962	12.69	15	3	746160000	456980000	289180000	26.1	6	6	By MS/MS	1.15806	1.06502	20.595	14	8	268310000	142920000	125390000	28.1	6	6	By MS/MS	0.79211	0.91319	7.7692	7	154040000	81101000	72938000
1774	YGR166W	YGR166W	TRS65	63.367	6	6	14.8	0	83.356	1.1445	0.194722	2.48302	0.125671		7.7	3	3	By MS/MS	1.48494	1.19175	16.336	3	0	115460000	65652000	49807000	14.8	6	6	By MS/MS	0.75932	1.1061	44.993	9	4	258780000	154450000	104330000	10.9	4	4	By MS/MS	1.23496	1.13195	24.132	3	0	50709000	28194000	22515000	3.2	1	1	By matching	1.0144	1.1499	NaN	1	9347700	5047700	4300000
1775	YGR167W	YGR167W	CLC1	26.531	23	23	61.8	0	278.92	0.906572	-0.141507	1.60957	0.0805365		61.8	17	17	By MS/MS	1.14007	0.916927	12.793	29	4	8439500000	4379400000	4060100000	61.8	18	18	By MS/MS	0.61096	0.90182	23.025	28	0	7327200000	4437500000	2889700000	55.4	20	20	By MS/MS	0.939938	0.854263	10.52	31	7	5010700000	2343800000	2666900000	61.8	18	18	By MS/MS	0.83212	0.95623	6.3476	28	5023700000	2680000000	2343700000
1776	YGR168C	YGR168C		44.3	1	1	1.9	0.0099977	1.0793	1.05499	0.0772258	0.786715	0.482599		1.9	1	1	By MS/MS	1.27116	1.03596	NaN	1	0	1074600000	591760000	482860000	1.9	1	1	By MS/MS	0.75267	1.1174	NaN	1	0	1139900000	662680000	477180000	1.9	1	1	By MS/MS	1.18009	1.09158	21.979	2	0	215380000	111090000	104290000	1.9	1	1	By MS/MS	0.87451	0.98035	NaN	1	113970000	58962000	55006000
1777	YGR169C	YGR169C	PUS6	46.815	3	3	8.7	0.00024857	3.317	0.936725	-0.0943024	0.395193	0.603043		5.2	2	2	By MS/MS	1.04369	0.847673	25.912	3	0	62951000	33696000	29255000	8.7	3	3	By MS/MS	0.65695	0.96517	4.7138	2	0	89415000	62930000	26485000	5.2	2	2	By MS/MS	0.919287	0.840831	16.517	3	0	27209000	12316000	14893000	2.7	1	1	By MS/MS	1.0221	1.1192	NaN	1	2993400	1401800	1591600
1778	YGR169C-A	YGR169C-A	LSO2	10.495	4	4	37	0	34.592	1.0653	0.0912646	0.528394	0.357099		28.3	2	2	By MS/MS	1.23051	1.00276	7.0855	4	0	1022700000	578770000	443960000	28.3	2	2	By MS/MS	0.70375	1.0372	34.571	3	0	532620000	310980000	221640000	37	4	4	By MS/MS	1.1253	1.00204	3.8064	7	3	504310000	261470000	242840000	30.4	3	3	By MS/MS	1.0799	1.2358	14.274	5	454650000	232900000	221750000
1779	YGR170W	YGR170W	PSD2	130.06	5	5	6.8	0	5.2571	1.03104	0.0440941	0.478873	0.767128		5.1	3	3	By MS/MS	1.34192	1.09113	12.075	4	0	1654800000	969930000	684860000	4.7	3	3	By MS/MS	0.67873	1.0034	12.92	3	0	495020000	320620000	174410000	5	3	3	By MS/MS	1.08182	0.971345	47.7	6	0	1105100000	598560000	506540000	2.6	2	2	By MS/MS	0.93482	1.0626	20.29	4	1786400000	1308800000	477650000
1780	YGR171C	YGR171C	MSM1	66.734	4	4	7.5	0	47.771	1.09121	0.125924	0.267904	0.568526		6.3	3	3	By MS/MS	1.22641	0.996413	7.4255	4	2	95817000	51849000	43968000	6.1	3	3	By MS/MS	0.94861	1.3816	25.647	3	2	58933000	28033000	30900000	4.3	2	2	By MS/MS	1.0217	0.943841	39.544	2	1	15139000	7818900	7319800	0	0	0		NaN	NaN	NaN	0	0	0	0
1781	YGR172C	YGR172C	YIP1	27.08	2	2	11.7	0	17.893	1.08608	0.119137	0.757717	0.187959		11.7	2	2	By MS/MS	1.41046	1.1455	3.4439	6	0	1656400000	924620000	731760000	11.7	2	2	By MS/MS	0.65984	0.97044	3.7177	5	0	1232500000	728940000	503580000	11.7	2	2	By MS/MS	1.30324	1.1956	2.7257	4	0	292630000	163100000	129530000	11.7	2	2	By MS/MS	0.92591	1.0469	8.203	4	240890000	127370000	113520000
1782	YGR173W	YGR173W	RBG2	41.006	17	17	56.8	0	323.31	1.12088	0.164635	2.51675	0.0400523	1	56.8	17	17	By MS/MS	1.396	1.112	7.5877	47	4	5524100000	3285000000	2239200000	56.8	17	17	By MS/MS	0.77819	1.1647	9.5045	37	3	4375700000	2670000000	1705700000	54.6	16	16	By MS/MS	1.19695	1.10356	8.2423	39	8	2768600000	1561200000	1207400000	51.9	15	15	By MS/MS	0.97704	1.1044	9.9053	43	3457100000	1828800000	1628300000
1783	YGR174C	YGR174C	CBP4	20.219	5	5	18.2	0	8.7715	0.845793	-0.241623	1.71996	0.05185		17.1	4	4	By MS/MS	1.04545	0.826446	23.214	5	1	124910000	63589000	61317000	17.1	3	3	By MS/MS	0.59165	0.91249	18.973	4	1	70212000	42334000	27878000	18.2	3	3	By MS/MS	0.9993	0.773096	12.509	4	0	49055000	24021000	25034000	12.9	4	4	By MS/MS	0.77367	0.87777	10.121	5	69447000	37426000	32021000
1784	YGR175C	YGR175C	ERG1	55.125	23	23	53	0	261.43	0.902518	-0.147972	3.38144	0.0687664		48	21	21	By MS/MS	1.13701	0.906536	11.192	37	8	7762200000	3983600000	3778600000	40.1	17	17	By MS/MS	0.60026	0.91134	11.022	32	4	6069300000	3774200000	2295100000	47.2	21	21	By MS/MS	0.995124	0.887154	16.562	30	6	3114000000	1539800000	1574100000	38.7	17	17	By MS/MS	0.81236	0.90523	10.08	32	3798000000	2114900000	1683100000
1785	YGR177C	YGR177C	ATF2	61.897	8	8	18.5	0	91.38	1.05548	0.0779034	0.373322	0.394806		16.3	7	7	By MS/MS	1.34104	1.0753	14.914	11	0	523110000	293050000	230060000	12.5	5	5	By MS/MS	0.69888	1.0195	13.466	7	0	301370000	170220000	131140000	13.3	6	6	By MS/MS	1.32533	1.22399	11.907	9	1	202000000	112940000	89067000	10.7	4	4	By MS/MS	0.81601	0.92493	19.001	5	134750000	73903000	60848000
1786	YGR178C	YGR178C	PBP1	78.78	25	25	39.5	0	323.31	0.97953	-0.0298377	0.367568	0.471377		36.6	23	23	By MS/MS	1.22648	0.986582	21.338	37	6	2829800000	1390100000	1439700000	38.2	24	24	By MS/MS	0.67566	0.99836	18.673	30	7	2538300000	1245900000	1292400000	34.3	22	22	By MS/MS	1.01726	0.917768	17.272	35	3	1278400000	626180000	652230000	35.9	21	21	By MS/MS	0.90857	1.0184	17.805	26	1265200000	651740000	613470000
1787	YGR179C	YGR179C	OKP1	47.349	6	6	15	0	42.091	1.0912	0.125921	2.33608	0.269165		11.3	4	4	By MS/MS	1.35389	1.07368	19.271	6	0	318860000	174880000	143980000	13.3	5	5	By MS/MS	0.69117	1.0676	73.907	7	1	336900000	109020000	227880000	9.1	4	4	By MS/MS	1.19647	1.10469	14.636	6	1	82243000	36581000	45662000	7.1	3	3	By MS/MS	0.98242	1.1197	3.5819	4	66848000	31384000	35464000
1788	YGR180C	YGR180C	RNR4	40.054	25	25	69.6	0	323.31	0.899613	-0.152623	2.91334	0.192282		67.5	24	24	By MS/MS	1.10527	0.900252	9.7105	82	7	42252000000	22073000000	20179000000	65.5	23	23	By MS/MS	0.58391	0.87901	6.7389	73	8	36672000000	22792000000	13881000000	67.5	22	22	By MS/MS	0.989805	0.902446	12.327	69	6	17757000000	8839300000	8917400000	59.1	20	20	By MS/MS	0.81216	0.91716	6.719	51	13398000000	7524400000	5873900000
1789	YGR181W	YGR181W	TIM13	11.286	7	7	72.4	0	118.34	1.01988	0.0284015	0.297654	0.987765		72.4	7	7	By MS/MS	1.20956	0.980585	4.9178	11	2	2827500000	1533900000	1293600000	72.4	7	7	By MS/MS	0.74255	1.0859	14.175	10	1	1858400000	1096800000	761600000	72.4	7	7	By MS/MS	1.05516	0.973994	9.4063	11	1	1589900000	810150000	779780000	72.4	7	7	By MS/MS	0.9256	1.0432	10.16	9	1563000000	808080000	754890000
1790	YGR184C	YGR184C	UBR1	224.84	35	35	24.1	0	284.42	1.09546	0.131535	1.84583	0.124305		22.8	33	33	By MS/MS	1.38506	1.10668	13.654	42	10	3620300000	2046300000	1573900000	22.7	32	32	By MS/MS	0.74624	1.1076	11.893	36	8	2917000000	1656000000	1261100000	14.4	23	23	By MS/MS	1.21908	1.129	13.012	27	3	942870000	518150000	424720000	13.2	19	19	By MS/MS	0.94063	1.0406	15.736	22	817410000	395560000	421850000
1791	YGR185C	YGR185C	TYS1	44.019	29	29	60.9	0	323.31	1.03167	0.044981	0.886684	0.593243		60.4	25	25	By MS/MS	1.29836	1.05784	66.045	60	8	27530000000	16001000000	11529000000	60.4	24	24	By MS/MS	0.7003	1.0357	11.959	59	8	21470000000	12544000000	8926000000	55.8	26	26	By MS/MS	1.1288	1.04648	13.78	49	7	11213000000	5853700000	5359100000	58.1	26	26	By MS/MS	0.87318	0.98804	9.3665	45	11990000000	6273900000	5716300000
1792	YGR186W	YGR186W	TFG1	82.193	22	22	30.6	0	159.12	1.06117	0.0856619	1.74446	0.39821		24.1	18	18	By MS/MS	1.3354	1.07711	10.366	29	7	2307600000	1304100000	1003500000	24.4	18	18	By MS/MS	0.75404	1.091	12.835	26	3	1843900000	1069300000	774580000	25.6	18	18	By MS/MS	1.14699	1.0389	23.209	28	1	897400000	473330000	424070000	25.3	16	16	By MS/MS	0.9121	1.0387	14.117	29	1133800000	578770000	555060000
1793	YGR187C	YGR187C	HGH1	44.951	24	24	72.3	0	323.31	0.993424	-0.00951894	0.1699	0.787088		66	22	22	By MS/MS	1.2738	1.02869	11.266	40	1	4033300000	2193400000	1839900000	68.5	22	22	By MS/MS	0.68108	1.005	20.118	41	3	4003200000	2345100000	1658100000	64.2	22	22	By MS/MS	1.06642	0.974279	19.486	30	3	2027300000	1038600000	988640000	45.2	15	15	By MS/MS	0.84539	0.96695	15.884	26	1909600000	1027700000	881930000
1794	YGR189C	YGR189C	CRH1	52.757	5	5	10.7	0	35.023	0.930314	-0.104211	0.416358	0.133214		10.7	5	5	By MS/MS	1.32456	1.07206	8.1934	8	2	569220000	308660000	260550000	10.7	5	5	By MS/MS	0.57228	0.83442	11.249	6	2	510070000	317170000	192900000	6.7	3	3	By MS/MS	0.859254	0.813207	22.182	3	0	146120000	73746000	72373000	6.9	3	3	By MS/MS	0.91289	1.0297	22.141	6	278300000	154130000	124170000
1795	YGR191W	YGR191W	HIP1	66.006	5	5	12.8	0	40.02	0.940835	-0.0879869	0.38341	0.437751		3.6	2	2	By MS/MS	1.22191	0.998203	NaN	1	0	48852000	23397000	25456000	6.3	3	3	By MS/MS	0.6941	1.0178	8.7388	3	2	178000000	104040000	73963000	8.1	3	3	By MS/MS	1.10112	0.993838	7.9831	2	0	27004000	15026000	11978000	3.6	2	2	By MS/MS	0.68903	0.77599	8.6108	2	101880000	57612000	44269000
1796	YGR192C	YGR192C	TDH3	35.746	37	13	91.3	0	323.31	0.925533	-0.111643	1.92164	0.332941		85.8	33	13	By MS/MS	1.18375	0.934929	6.2046	241	44	214780000000	118450000000	96330000000	87.3	34	13	By MS/MS	0.59655	0.89031	8.868	218	57	243870000000	150670000000	93203000000	89.2	36	13	By MS/MS	0.998901	0.926098	14.909	194	44	98710000000	47460000000	51249000000	89.2	34	13	By MS/MS	0.82732	0.9519	8.5184	143	72343000000	38623000000	33720000000
1797	YGR193C	YGR193C	PDX1	45.361	20	20	59.3	0	323.31	1.0073	0.0104962	0.109334	0.963277		55.9	18	18	By MS/MS	1.27062	0.96918	13.414	38	2	5723600000	2573800000	3149800000	55.6	17	17	By MS/MS	0.66612	0.98424	14.25	40	9	5809500000	2864000000	2945500000	50.5	15	15	By MS/MS	1.18196	1.07788	15.188	32	3	2235500000	1186000000	1049500000	51.7	18	18	By MS/MS	0.89381	1.0013	9.829	27	2690600000	1156100000	1534400000
1798	YGR194C	YGR194C	XKS1	68.32	17	17	31	0	93.6	0.99104	-0.0129849	0.0648777	0.612297		27.7	15	15	By MS/MS	1.1582	0.927214	11.267	20	8	931740000	494220000	437520000	27.5	15	15	By MS/MS	0.66531	0.97454	18.067	18	3	669250000	384300000	284950000	19.3	11	11	By MS/MS	1.02968	0.938086	18.688	15	2	288040000	147490000	140550000	7.7	4	4	By MS/MS	1.0064	1.138	23.499	5	116210000	63910000	52303000
1799	YGR195W	YGR195W	SKI6	27.56	10	10	32.5	0	27.337	1.0714	0.0995039	0.733738	0.29388		24.4	8	8	By MS/MS	1.27418	1.01618	15.096	14	1	2126300000	801120000	1325200000	32.5	10	10	By MS/MS	0.83266	1.1983	29.099	13	1	1147300000	506230000	641120000	28	7	7	By MS/MS	1.16786	1.00551	10.802	10	1	421550000	217990000	203560000	23.6	7	7	By MS/MS	0.96343	1.0762	11.284	10	679620000	301980000	377640000
1800	YGR196C	YGR196C	FYV8	90.797	8	8	9.2	0	73.591	1.07375	0.10266	1.21721	0.250065		7.8	7	7	By MS/MS	1.3148	1.06281	29.814	7	1	601670000	343800000	257880000	9.2	7	7	By MS/MS	0.75121	1.1096	22.45	7	0	459590000	283040000	176550000	9.2	7	7	By MS/MS	1.09177	1.00695	13.539	7	1	238080000	126110000	111970000	7.7	7	7	By MS/MS	0.98546	1.1194	32.666	8	178110000	94069000	84038000
1801	YGR197C	YGR197C	SNG1	61.293	7	7	15.7	0	17.604	1.03764	0.0533078	0.154623	0.711063		14.1	6	6	By MS/MS	1.42359	1.14228	20.997	8	3	233560000	130010000	103550000	11.2	5	5	By MS/MS	0.56474	0.83854	24.763	5	1	149490000	91530000	57962000	15.7	7	7	By MS/MS	1.37331	1.24318	27.018	7	2	71150000	37665000	33485000	10.2	4	4	By MS/MS	0.86677	0.97355	13.61	5	55829000	27771000	28058000
1802	YGR198W	YGR198W	YPP1	95.365	23	23	31.2	0	241.76	1.13785	0.186308	2.40444	0.0257412	1	27.7	20	20	By MS/MS	1.4493	1.17407	27.234	24	2	1687600000	996680000	690930000	24.8	18	18	By MS/MS	0.75341	1.0888	13.454	23	3	1292200000	717560000	574630000	13.3	10	10	By MS/MS	1.23652	1.15085	13.683	12	3	424680000	228470000	196220000	20.4	15	15	By MS/MS	1.0203	1.1394	7.005	20	531410000	258010000	273400000
1803	YGR199W	YGR199W	PMT6	88.025	5	5	9.7	0	108.29	0.862476	-0.213443	2.29978	0.00298123	1	6.3	4	4	By MS/MS	1.0574	0.860956	17.038	7	0	481070000	241330000	239730000	9.7	5	5	By MS/MS	0.58275	0.86265	15.652	7	0	516700000	321690000	195000000	5.1	3	3	By MS/MS	0.906701	0.822166	32.839	5	1	170930000	81555000	89371000	3.7	2	2	By MS/MS	0.79504	0.90618	9.2907	5	69828000	37571000	32257000
1804	YGR200C	YGR200C	ELP2	89.409	34	34	48.4	0	268.24	1.09311	0.128439	2.34429	0.13616		40.7	28	28	By MS/MS	1.31306	1.06142	12.185	46	5	4417800000	2458800000	1959000000	40.5	28	28	By MS/MS	0.74388	1.0956	20.607	46	7	3354400000	1899600000	1454700000	37.6	26	26	By MS/MS	1.22155	1.12299	12.571	45	12	1876400000	1037500000	838950000	25.8	19	19	By MS/MS	0.95997	1.0933	11.036	33	1533900000	862630000	671220000
1805	YGR202C	YGR202C	PCT1	49.406	15	15	35.6	0	119.14	0.914996	-0.128162	1.49418	0.0719461		30.9	12	12	By MS/MS	1.17058	0.938527	16.418	14	2	914500000	477220000	437290000	30.9	12	12	By MS/MS	0.62216	0.91496	15.102	14	3	984040000	581540000	402500000	21.7	9	9	By MS/MS	1.03618	0.952562	25.704	10	1	367980000	178930000	189050000	33.7	13	13	By MS/MS	0.75499	0.85691	26.284	15	492150000	247470000	244680000
1806	YGR203W	YGR203W	YCH1	17.248	4	4	25	0	5.1685	1.14052	0.189691	0.661689	0.0801037		18.9	3	3	By MS/MS	1.79869	1.45009	24.412	3	0	307420000	177050000	130370000	25	4	4	By MS/MS	0.73213	1.0814	25.543	3	2	220470000	133420000	87052000	18.2	3	3	By MS/MS	1.06631	0.975515	7.199	2	1	99308000	37614000	61694000	12.8	2	2	By MS/MS	0.97479	1.1061	15.114	3	71588000	33673000	37916000
1807	YGR204W	YGR204W	ADE3	102.2	57	52	66.4	0	323.31	0.997057	-0.0042525	0.0350489	0.929407		65.9	53	49	By MS/MS	1.28446	1.03491	7.1731	125	10	67552000000	37105000000	30447000000	65.9	53	48	By MS/MS	0.63268	0.9323	6.5057	123	15	59516000000	36102000000	23413000000	62.8	53	50	By MS/MS	1.14863	1.05191	8.8675	112	8	31520000000	16531000000	14989000000	62.5	49	45	By MS/MS	0.86567	0.97374	22.389	100	30255000000	15810000000	14445000000
1808	YGR205W	YGR205W	TDA10	33.336	12	12	53.1	0	109.79	1.05836	0.081828	0.687312	0.431295		46.9	10	10	By MS/MS	1.22534	1.00342	7.7704	21	6	2259100000	1218600000	1040500000	46.9	10	10	By MS/MS	0.71878	1.0593	10.695	16	4	2044100000	1170200000	873830000	45.2	10	10	By MS/MS	1.09038	1.01001	21.655	23	2	831620000	436040000	395580000	35.5	7	7	By MS/MS	1.0341	1.1687	9.0778	11	684520000	355170000	329350000
1809	YGR206W	YGR206W	MVB12	11.968	4	4	38.6	0	5.4041	1.05045	0.0710095	0.363177	0.582662		38.6	4	4	By MS/MS	1.34573	1.08398	5.8726	4	0	187240000	105020000	82222000	29.7	3	3	By MS/MS	0.64108	0.9434	5.6118	4	2	162640000	95578000	67059000	29.7	3	3	By MS/MS	1.34457	1.20672	19.329	4	2	88285000	48052000	40233000	14.9	2	2	By matching	0.87672	0.98669	14.737	3	119070000	63968000	55106000
1810	YGR207C	YGR207C	CIR1	28.758	15	15	68.2	0	323.31	0.977931	-0.0321949	0.478087	0.600327		62.1	14	14	By MS/MS	1.20035	0.944822	11.56	26	3	5452600000	2877000000	2575600000	68.2	15	15	By MS/MS	0.67141	0.97824	10.573	27	4	5712300000	3355000000	2357300000	57.5	14	14	By MS/MS	1.04855	0.958681	10.267	31	9	3588100000	1725000000	1863100000	54.4	13	13	By MS/MS	0.90093	1.0322	14.801	23	2624200000	1306700000	1317500000
1811	YGR208W	YGR208W	SER2	34.207	11	11	40.8	0	117.83	0.924007	-0.114025	1.69947	0.081997		29.8	8	8	By MS/MS	1.09749	0.897344	6.9446	16	1	3878100000	2016900000	1861200000	32	9	9	By MS/MS	0.61458	0.9072	25.832	17	5	3364200000	1858400000	1505800000	38.5	10	10	By MS/MS	0.991867	0.922424	11.313	14	1	1556000000	745880000	810080000	34.3	10	10	By MS/MS	0.86641	0.97075	10.117	14	1149300000	611790000	537560000
1812	YGR209C	YGR209C	TRX2	11.204	8	6	73.1	0	286.24	0.982271	-0.0258067	0.327323	0.790904		66.3	7	5	By MS/MS	1.19181	0.974944	5.2259	15	4	27216000000	14957000000	12259000000	66.3	7	5	By MS/MS	0.64521	0.9546	7.0152	13	0	19345000000	11669000000	7676300000	73.1	8	6	By MS/MS	1.02091	0.955658	4.8578	18	1	17039000000	8605500000	8433500000	73.1	8	6	By MS/MS	0.94763	1.0467	7.352	16	12892000000	6575300000	6317000000
1813	YGR210C	YGR210C		45.213	16	16	54.3	0	222.41	1.03039	0.0431838	0.966578	0.838419		52.3	14	14	By MS/MS	1.23802	0.9995	9.2158	28	3	2455700000	1345600000	1110200000	45.3	14	14	By MS/MS	0.70147	1.0292	10.715	27	3	1969100000	1156300000	812760000	40.4	11	11	By MS/MS	1.13912	1.02792	12.078	19	1	776570000	389310000	387260000	47.2	14	14	By MS/MS	0.94567	1.066	12.574	26	1021300000	518200000	503150000
1814	YGR211W	YGR211W	ZPR1	55.071	26	26	67.9	0	323.31	1.01938	0.0276921	0.451518	0.857901		63	25	25	By MS/MS	1.30169	1.04938	9.8227	48	2	11045000000	5936800000	5108000000	53.9	22	22	By MS/MS	0.70934	1.0522	18.27	45	9	8368200000	4401000000	3967200000	60.7	23	23	By MS/MS	1.08039	0.988826	27.87	42	7	4161300000	2075800000	2085600000	60.7	25	25	By MS/MS	0.87512	0.98899	18.624	45	3782600000	1972400000	1810200000
1815	YGR215W	YGR215W	RSM27	12.392	3	3	39.1	0	16.052	0.88928	-0.169291	0.940456	0.163226		28.2	2	2	By MS/MS	1.29154	1.0252	4.4783	3	2	125080000	67214000	57869000	25.5	2	2	By MS/MS	0.56628	0.81873	10.315	4	3	214620000	145790000	68836000	25.5	2	2	By MS/MS	0.997506	0.908183	1.998	2	1	67938000	32100000	35838000	14.5	1	1	By MS/MS	0.73723	0.82041	NaN	1	35109000	20993000	14116000
1816	YGR216C	YGR216C	GPI1	70.354	1	1	2.6	0.00024716	3.0911	1.15632	0.209539	0.629228	0.319498		0	0	0		NaN	NaN	NaN	0	0	0	0	0	2.6	1	1	By matching	0.82525	1.2231	NaN	1	0	6465900	3278300	3187600	2.6	1	1	By MS/MS	1.1788	1.09318	NaN	1	0	3123800	1147800	1976000	0	0	0		NaN	NaN	NaN	0	0	0	0
1817	YGR217W	YGR217W	CCH1	234.6	11	11	6.3	0	21.952	1.01458	0.0208863	0.117138	0.95381		2.6	5	5	By MS/MS	1.19174	0.964041	4.9326	5	2	159390000	81147000	78242000	3.5	6	6	By MS/MS	0.63427	0.92511	16.917	6	3	147600000	85431000	62167000	0.9	2	2	By MS/MS	1.17797	1.05799	24.152	3	2	34427000	18813000	15614000	1.7	3	3	By MS/MS	0.99211	1.123	29.929	3	64918000	32807000	32111000
1818	YGR218W	YGR218W	CRM1	124.1	41	41	45.3	0	323.31	1.01135	0.0162794	0.309522	0.892543		42.8	39	39	By MS/MS	1.23174	0.998502	11.231	77	10	19468000000	10840000000	8627900000	45.3	41	41	By MS/MS	0.66783	0.97864	14.998	76	9	14793000000	8791400000	6001900000	36.7	34	34	By MS/MS	1.1366	1.04511	10.209	74	9	7056500000	3639900000	3416600000	35.1	34	34	By MS/MS	0.90029	1.0244	22.927	53	6227000000	3214100000	3012900000
1819	YGR220C	YGR220C	MRPL9	29.79	6	6	26	0	47.804	0.91819	-0.123136	0.845627	0.0791055		21.9	5	5	By MS/MS	1.05116	0.83717	23.113	8	1	1093600000	569090000	524470000	19.3	4	4	By MS/MS	0.69647	1.0137	4.2965	5	1	59068000	34904000	24163000	7.1	2	2	By MS/MS	0.93985	0.874891	5.331	3	1	23382000	10998000	12384000	7.8	2	2	By MS/MS	0.87249	0.95731	17.574	2	13785000	6261300	7523600
1820	YGR222W	YGR222W	PET54	34.637	10	10	38.9	0	35.437	1.02934	0.0417168	0.495651	0.679227		35.5	9	9	By MS/MS	1.2617	1.03057	21.684	9	3	541200000	321930000	219270000	27.6	7	7	By MS/MS	0.69793	1.0344	17.82	6	4	289470000	165220000	124250000	22.5	6	6	By MS/MS	1.05243	0.967118	12.34	6	1	118390000	56667000	61722000	6.5	2	2	By MS/MS	0.97249	1.0889	NaN	1	12540000	6075000	6464900
1821	YGR223C	YGR223C	HSV2	51.235	10	10	22.8	0	14.979	1.02375	0.0338635	0.13834	0.862077		20.5	9	9	By MS/MS	1.38696	1.11861	14.336	9	4	453580000	263260000	190320000	17.2	7	7	By MS/MS	0.63665	0.92129	11.762	6	1	316970000	189160000	127810000	6.5	3	3	By MS/MS	1.24919	1.15695	7.1736	2	0	60573000	28221000	32353000	10.3	4	4	By MS/MS	0.81728	0.92127	33.192	4	65743000	34032000	31711000
1822	YGR227W	YGR227W	DIE2	61.792	1	1	2.3	0.00024504	2.7794	1.2424	0.31313	NaN	0.127919		0	0	0		NaN	NaN	NaN	0	0	0	0	0	2.3	1	1	By MS/MS	0.8327	1.2424	NaN	1	1	32617000	19262000	13354000	0	0	0		NaN	NaN	NaN	0	0	0	0	0	0	0	0		NaN	NaN	NaN	0	0	0	0
1823	YGR229C	YGR229C	SMI1	57.079	14	14	38.6	0	323.31	0.922638	-0.116164	2.06165	0.104252		34.9	11	11	By MS/MS	1.1806	0.941886	14.221	23	7	1657100000	857100000	799990000	34.9	11	11	By MS/MS	0.58485	0.91213	57.157	22	7	1269300000	753550000	515800000	30.9	13	13	By MS/MS	1.03311	0.943574	16.064	28	2	1018600000	513690000	504930000	27.1	10	10	By MS/MS	0.80004	0.89391	39.528	27	879020000	509120000	369900000
1824	YGR231C	YGR231C	PHB2	34.406	12	12	38.4	0	137.12	0.956899	-0.0635607	0.696894	0.381552		36.1	11	11	By MS/MS	1.18037	0.940999	21.791	17	1	4483000000	2408700000	2074300000	38.4	12	12	By MS/MS	0.68226	1.0078	10.81	20	4	4883500000	2942800000	1940700000	38.4	12	12	By MS/MS	0.971062	0.893735	6.1748	13	2	2107100000	1039100000	1068100000	38.4	12	12	By MS/MS	0.88808	0.98922	14.002	19	1607100000	849010000	758050000
1825	YGR232W	YGR232W	NAS6	25.616	16	16	69.3	0	234.56	1.02548	0.0363019	0.328267	0.920277		61.4	13	13	By MS/MS	1.22827	0.994135	9.3699	21	5	3374300000	1818700000	1555600000	47.8	12	12	By MS/MS	0.67577	1.0015	9.6671	17	3	2267300000	1339600000	927680000	44.3	12	12	By MS/MS	1.07874	0.988826	9.8004	21	3	1583000000	798440000	784570000	52.2	14	14	By MS/MS	0.98895	1.1233	12.631	22	1213000000	610900000	602100000
1826	YGR233C	YGR233C	PHO81	134.03	42	42	43	0	323.31	0.96666	-0.0489201	0.432398	0.476989		40.5	39	39	By MS/MS	1.28611	1.03685	13.135	49	5	4749600000	2631100000	2118500000	34.9	35	35	By MS/MS	0.6168	0.90648	22.043	51	11	4934300000	2951600000	1982700000	35.8	36	36	By MS/MS	1.09827	1.00425	40.13	42	3	1863800000	963490000	900290000	31.1	30	30	By MS/MS	0.82356	0.92508	14.791	36	1720800000	895060000	825750000
1827	YGR234W	YGR234W	YHB1	44.646	18	18	60.9	0	323.31	1.09161	0.126454	1.04381	0.0955321		60.9	18	18	By MS/MS	1.44475	1.16611	7.0929	94	11	53292000000	31427000000	21865000000	60.9	18	18	By MS/MS	0.70954	1.0531	5.8745	84	11	36503000000	21058000000	15445000000	60.9	18	18	By MS/MS	1.26221	1.15017	7.306	83	3	22030000000	11972000000	10058000000	60.9	18	18	By MS/MS	0.88987	1.0053	10.722	65	18883000000	9845500000	9038000000
1828	YGR235C	YGR235C	MIC26	26.912	8	8	43.8	0	81.154	0.945399	-0.0810046	0.843804	0.204014		35.2	6	6	By MS/MS	1.21249	0.97229	7.007	6	1	789030000	456600000	332430000	32.2	5	5	By MS/MS	0.62728	0.91579	5.454	6	1	763560000	474990000	288570000	32.2	6	6	By MS/MS	1.11022	1.00875	11.375	7	1	384620000	197280000	187340000	26.6	5	5	By MS/MS	0.78714	0.88938	4.6925	7	421970000	224140000	197830000
1829	YGR237C	YGR237C		89.24	10	10	11.2	0	12.837	1.0028	0.00403353	0.0168042	0.752159		10.3	9	9	By MS/MS	1.14816	0.915248	38.814	11	4	1274600000	696370000	578220000	7.8	6	6	By MS/MS	0.777	1.1472	13.654	6	0	533810000	298550000	235270000	8.2	5	5	By MS/MS	1.04085	0.922084	31.848	5	1	79107000	40963000	38143000	5.6	4	4	By MS/MS	0.90349	1.0445	10.918	4	75493000	38647000	36846000
1830	YGR238C	YGR238C	KEL2	99.974	7	7	9.4	0	8.7228	0.813318	-0.298109	1.42039	0.0175993	1	4.6	3	3	By MS/MS	1.07392	0.864453	41.75	4	1	61467000	34659000	26808000	2.6	2	2	By MS/MS	0.53761	0.8435	8.2796	3	0	68700000	42004000	26695000	4.8	4	4	By MS/MS	1.05117	0.876962	11.888	4	1	185180000	88032000	97147000	4.3	3	3	By MS/MS	0.58464	0.68428	103.1	3	99102000	76497000	22605000
1831	YGR240C	YGR240C	PFK1	107.97	66	65	72.7	0	323.31	1.03013	0.0428222	1.09157	0.614173		72.7	65	64	By MS/MS	1.2639	1.02314	21.864	183	31	140620000000	77999000000	62616000000	70.9	63	62	By MS/MS	0.69344	1.0248	10.576	191	24	135200000000	79620000000	55577000000	70.8	61	60	By MS/MS	1.10604	1.00898	8.7755	160	19	56663000000	29459000000	27204000000	69.5	62	61	By MS/MS	0.93729	1.0644	9.8241	157	61346000000	31746000000	29599000000
1832	YGR241C	YGR241C	YAP1802	64.328	9	9	20.4	0	68.825	1.03518	0.0498831	0.845995	0.782531		20.4	9	9	By MS/MS	1.27286	1.03522	18.743	14	2	1061300000	594640000	466620000	20.4	9	9	By MS/MS	0.68064	1.003	14.952	15	2	974980000	568390000	406590000	17.4	7	7	By MS/MS	1.20165	1.08692	16.799	9	2	292520000	158250000	134270000	17.4	7	7	By MS/MS	0.88014	1.0175	11.892	14	451420000	227070000	224350000
1833	YGR244C	YGR244C	LSC2	46.9	27	27	73.1	0	323.31	0.977665	-0.0325886	0.582343	0.597265		70.5	24	24	By MS/MS	1.19699	0.972101	14.33	52	4	8003200000	4272900000	3730300000	69.6	24	24	By MS/MS	0.63227	0.93629	9.8333	44	7	7621500000	4538900000	3082600000	68.9	23	23	By MS/MS	1.0994	0.994233	16.883	45	8	4333400000	2180100000	2153200000	67.4	23	23	By MS/MS	0.89539	1.0096	12.396	40	3505700000	1807200000	1698500000
1834	YGR245C	YGR245C	SDA1	86.617	24	23	34.8	0	307.86	1.10914	0.149439	1.42472	0.0707482		28.9	21	20	By MS/MS	1.44101	1.15153	22.965	34	7	4289200000	2691100000	1598000000	29.3	18	17	By MS/MS	0.73912	1.0784	19.687	28	3	3148700000	1762300000	1386300000	31	21	20	By MS/MS	1.2854	1.17542	17.05	31	6	1318800000	761080000	557670000	23.6	16	15	By MS/MS	0.92255	1.0368	40.984	19	1576600000	849770000	726790000
1835	YGR246C	YGR246C	BRF1	66.906	9	9	16.3	0	23.422	0.964827	-0.0516576	1.01258	0.534558		11.9	7	7	By MS/MS	1.23041	0.973236	18.87	7	2	228620000	125490000	103130000	13.6	6	6	By MS/MS	0.69078	1	11.93	7	0	318190000	186780000	131400000	10.4	6	6	By MS/MS	1.04653	0.956297	20.399	6	1	91216000	43547000	47668000	10.2	5	5	By MS/MS	0.80644	0.93108	11.903	6	86368000	47795000	38572000
1836	YGR247W	YGR247W	CPD1	26.731	6	6	26.8	0	16.416	1.0095	0.0136402	0.134762	0.940903		20.1	4	4	By MS/MS	1.31897	1.08194	17.664	6	2	367940000	195200000	172740000	26.4	5	5	By MS/MS	0.68433	1.014	28.185	5	3	464520000	269070000	195450000	13.8	3	3	By MS/MS	1.09624	0.980681	9.8024	4	1	92784000	49636000	43149000	8.4	2	2	By MS/MS	0.86228	0.96529	25.368	2	74620000	40240000	34380000
1837	YGR248W	YGR248W	SOL4	28.447	8	8	42	0	50.347	1.08248	0.114344	0.749966	0.210767		42	8	8	By MS/MS	1.29016	1.0459	12.022	13	1	1397100000	774820000	622230000	32.9	6	6	By MS/MS	0.72987	1.067	9.3572	11	0	868560000	476260000	392300000	22	6	6	By MS/MS	1.10536	0.998901	14.71	10	0	673310000	344400000	328910000	26.3	5	5	By MS/MS	1.0922	1.2317	25.825	6	356100000	165250000	190850000
1838	YGR250C	YGR250C	RIE1	89.512	16	16	26.1	0	152.22	0.977274	-0.0331657	0.269677	0.515112		26.1	16	16	By MS/MS	1.16955	0.934056	17.576	21	2	1287200000	679410000	607740000	21.5	14	14	By MS/MS	0.68688	1.0149	18.757	19	3	893330000	524700000	368630000	20.7	13	13	By MS/MS	0.995818	0.915081	33.575	20	4	443900000	220630000	223270000	21.3	13	13	By MS/MS	0.91405	1.0515	54.343	16	514200000	254100000	260100000
1839	YGR251W	YGR251W	NOP19	22.32	5	5	25	0	25.304	1.13494	0.182619	1.21643	0.0342843		25	5	5	By MS/MS	1.54991	1.21541	14.272	7	1	837360000	473570000	363790000	25	5	5	By MS/MS	0.76499	1.127	10.747	6	1	353550000	209770000	143780000	18.4	4	4	By MS/MS	1.32977	1.20252	6.8129	5	1	228960000	121230000	107730000	11.7	3	3	By MS/MS	0.86933	1.0073	25.246	5	262490000	136200000	126280000
1840	YGR252W	YGR252W	GCN5	51.069	8	8	21	0	33.991	1.0248	0.0353358	0.628742	0.736579		11.4	5	5	By MS/MS	1.25299	1.01234	10.86	6	0	382270000	217860000	164410000	14.4	6	6	By MS/MS	0.69581	1.0205	54.682	7	1	720720000	255190000	465540000	10.5	4	4	By MS/MS	1.08657	0.994135	16.54	4	0	125890000	65227000	60662000	8.2	3	3	By MS/MS	0.96405	1.0739	56.484	3	30229000	16184000	14045000
1841	YGR253C	YGR253C	PUP2	28.617	15	15	68.1	0	246.76	1.03142	0.0446315	0.589771	0.59661		68.1	14	14	By MS/MS	1.26497	1.02105	4.4914	39	2	12449000000	6880800000	5567800000	67.7	13	13	By MS/MS	0.7147	1.0517	7.3169	38	2	9134700000	5212500000	3922200000	68.1	15	15	By MS/MS	1.05549	0.974754	5.9974	35	0	6135200000	3141100000	2994100000	68.1	14	14	By MS/MS	0.96221	1.0812	8.9268	37	7002500000	3941900000	3060600000
1842	YGR254W	YGR254W	ENO1	46.816	32	13	74.6	0	323.31	0.965158	-0.0511634	0.498231	0.636336		74.6	30	12	By MS/MS	1.11458	0.885896	5.1316	77	8	72813000000	37946000000	34867000000	74.6	30	12	By MS/MS	0.6616	0.98009	6.7269	83	14	76989000000	46535000000	30454000000	73.7	31	13	By MS/MS	1.08897	1.01554	8.8124	95	14	50141000000	25955000000	24186000000	74.6	32	13	By MS/MS	0.88066	0.98412	5.1686	64	45095000000	23983000000	21111000000
1843	YGR255C	YGR255C	COQ6	53.527	10	10	23.8	0	115.35	0.929009	-0.106236	0.523649	0.176134		15.7	7	7	By MS/MS	1.01027	0.813339	44.939	9	1	3035700000	1520200000	1515500000	18.4	8	8	By MS/MS	0.74084	1.0798	11.147	13	4	12888000000	7956900000	4930600000	15	7	7	By MS/MS	0.957121	0.899685	30.354	9	1	3938700000	1893900000	2044900000	11.9	5	5	By MS/MS	0.84211	0.9427	7.2691	5	2563800000	1342900000	1220900000
1844	YGR256W	YGR256W	GND2	53.922	20	12	48.8	0	40.305	1.4201	0.505991	0.491764	1.68528e-09		40	16	9	By MS/MS	1.86313	1.50789	14.789	8	2	529470000	334930000	194540000	32.9	13	7	By MS/MS	0.77007	1.1093	16.786	7	2	336170000	183570000	152600000	42.1	17	10	By MS/MS	3.46105	3.13332	24.214	10	2	460250000	340860000	119390000	31.5	13	7	By MS/MS	0.68923	0.77598	14.597	7	221870000	134000000	87867000
1845	YGR257C	YGR257C	MTM1	40.763	3	3	11.7	0	51.407	0.937083	-0.0937514	1.1678	0.41231		11.7	3	3	By MS/MS	1.21603	0.976086	11.14	3	0	129340000	63349000	65995000	9.8	2	2	By MS/MS	0.6515	0.96553	13.276	2	0	41162000	27008000	14153000	9.8	2	2	By MS/MS	1.00477	0.928937	19.947	2	0	26475000	13511000	12964000	9.8	2	2	By MS/MS	0.78224	0.88079	10.539	2	13778000	8110000	5668200
1846	YGR258C	YGR258C	RAD2	117.84	10	10	13.2	0	44.967	0.857371	-0.222009	0.384709	0.00203691		10.2	8	8	By MS/MS	1.53516	1.2486	21.037	8	5	508580000	177910000	330670000	8	6	6	By MS/MS	0.64724	0.95145	21.056	6	3	337120000	148620000	188510000	1.7	2	2	By MS/MS	0.872448	0.787154	12.89	3	1	35925000	16177000	19748000	2.2	2	2	By MS/MS	0.51039	0.57784	152.45	2	66533000	31977000	34556000
1847	YGR260W	YGR260W	TNA1	60.134	8	8	19.9	0	34.476	0.959015	-0.0603752	0.227659	0.483753		12.2	6	6	By MS/MS	1.43825	1.15903	6.1929	6	2	245350000	142030000	103320000	15.7	6	6	By MS/MS	0.58335	0.85949	13.267	8	2	330910000	194410000	136500000	6.6	3	3	By MS/MS	1.07903	0.980488	11.663	4	1	77509000	36899000	40610000	6	3	3	By MS/MS	0.77736	0.86601	11.735	3	132800000	73787000	59011000
1848	YGR261C	YGR261C	APL6	91.606	28	28	39.4	0	258.65	1.08417	0.116585	2.43934	0.189726		36.2	26	26	By MS/MS	1.33819	1.07159	23.122	35	8	3545300000	1842900000	1702400000	36.8	27	27	By MS/MS	0.75978	1.116	17.388	34	8	3060600000	1723700000	1336900000	34.1	24	24	By MS/MS	1.16287	1.07709	39.305	30	6	1168100000	592980000	575070000	23.7	18	18	By MS/MS	0.95599	1.0726	9.4485	21	993860000	503730000	490130000
1849	YGR262C	YGR262C	BUD32	29.936	6	6	36	0	33.083	1.05636	0.079105	0.480688	0.386787		36	6	6	By MS/MS	1.28636	1.03565	36.761	8	1	366690000	201110000	165580000	36	6	6	By MS/MS	0.71927	1.0506	22.729	6	1	333890000	140750000	193140000	10.3	3	3	By MS/MS	1.02993	0.954198	8.0746	4	0	131440000	63581000	67855000	30.7	5	5	By MS/MS	1.069	1.1994	23.793	6	222890000	112220000	110680000
1850	YGR263C	YGR263C	SAY1	48.54	7	7	24.1	0	25.864	0.971625	-0.0415284	0.752701	0.672524		11.3	4	4	By MS/MS	1.17058	0.976944	18.379	3	1	99944000	54521000	45423000	19.8	6	6	By MS/MS	0.62468	0.93193	30.718	5	2	127110000	76598000	50511000	9	3	3	By MS/MS	1.09403	1.00919	59.819	3	1	37516000	14572000	22943000	2.1	1	1	By MS/MS	0.86084	0.96999	NaN	1	16352000	9365500	6986200
1851	YGR264C	YGR264C	MES1	85.677	48	48	72.3	0	323.31	1.07115	0.0991633	1.6154	0.197931		70.2	45	45	By MS/MS	1.37246	1.09288	16.668	118	14	32531000000	18575000000	13956000000	67.1	46	46	By MS/MS	0.71723	1.0592	29.189	123	15	28966000000	16876000000	12090000000	63.6	43	43	By MS/MS	1.20709	1.10562	23.499	117	10	14734000000	8008300000	6725800000	56.9	40	40	By MS/MS	0.90497	1.0286	15.715	100	16886000000	8906000000	7979800000
1852	YGR266W	YGR266W		81.19	25	25	42.9	0	223.48	1.10629	0.145727	1.11795	0.0799316		39.4	24	24	By MS/MS	1.35809	1.09631	13.651	35	11	2666200000	1534200000	1131900000	33	20	20	By MS/MS	0.77042	1.1463	19.711	29	4	1933100000	1076200000	856880000	37.1	20	20	By MS/MS	1.09877	0.9995	14.771	29	4	749480000	395490000	353990000	29.8	15	15	By MS/MS	1.0557	1.1925	16.106	22	820880000	424800000	396080000
1853	YGR267C	YGR267C	FOL2	27.769	17	17	70	0	192.18	0.930835	-0.103403	2.18731	0.186487		70	16	16	By MS/MS	1.12041	0.907276	15.244	35	4	5565800000	2929000000	2636900000	70	16	16	By MS/MS	0.62738	0.92524	16.275	31	6	4257100000	2527300000	1729800000	67.1	15	15	By MS/MS	1.05585	0.953562	15.973	34	2	2472900000	1229900000	1243000000	67.1	16	16	By MS/MS	0.82513	0.93788	10.388	33	2248500000	1216100000	1032300000
1854	YGR268C	YGR268C	HUA1	22.435	2	2	13.1	0	7.0938	0.996724	-0.00473367	0.0072043	0.84565		13.1	2	2	By MS/MS	1.30688	1.05971	NaN	1	0	116670000	57842000	58825000	13.1	2	2	By MS/MS	0.45241	0.66268	77.234	2	1	321230000	249940000	71285000	13.1	2	2	By MS/MS	1.47625	1.33253	70.319	3	0	152670000	84954000	67716000	8.1	1	1	By matching	0.92814	1.0547	NaN	1	56605000	29053000	27552000
1855	YGR270W	YGR270W	YTA7	157.41	30	30	27	0	156.87	1.03419	0.0485078	0.93893	0.776223		23	26	26	By MS/MS	1.25138	1.0102	12.75	38	9	4559000000	2473300000	2085700000	19.1	21	21	By MS/MS	0.68794	1.02	21.076	30	7	3091000000	1820700000	1270300000	18.7	22	22	By MS/MS	1.18799	1.08154	16.766	25	3	1759000000	916030000	842960000	13.6	17	17	By MS/MS	0.92163	1.0265	31.057	22	425860000	225770000	200080000
1856	YGR271C-A	YGR271C-A	EFG1	27.121	11	11	63.5	0	199.78	1.01273	0.0182447	0.241333	0.961888		51.1	9	9	By MS/MS	1.29257	1.04739	26.765	12	0	1133600000	626990000	506590000	48.5	7	7	By MS/MS	0.71448	1.0473	19.604	9	1	1365900000	636000000	729880000	51.1	9	9	By MS/MS	1.07029	0.991768	14.703	13	3	520280000	263910000	256360000	27.9	6	6	By MS/MS	0.85882	0.96689	13.306	9	559550000	293560000	265990000
1857	YGR271W	YGR271W	SLH1	224.85	40	40	27.9	0	314.18	1.04252	0.0600703	0.758736	0.646451		23.7	35	35	By MS/MS	1.2789	1.04792	26.79	45	12	2439600000	1315400000	1124200000	23.4	33	33	By MS/MS	0.69322	1.0343	16.489	36	5	2446000000	1423200000	1022800000	14.1	22	22	By MS/MS	1.07727	0.985999	23.695	30	6	571490000	289620000	281880000	8	12	12	By MS/MS	0.96336	1.1053	42.127	13	440070000	216500000	223580000
1858	YGR274C	YGR274C	TAF1	120.69	18	18	20.8	0	111.93	1.081	0.112366	1.04818	0.204971		16.9	14	14	By MS/MS	1.37041	1.10407	19.923	17	4	777190000	388290000	388910000	15.6	13	13	By MS/MS	0.69148	0.99389	19.181	15	6	463140000	270210000	192940000	14.7	13	13	By MS/MS	1.18178	1.0777	57.47	16	2	246580000	141290000	105280000	10.5	10	10	By MS/MS	1.0324	1.1547	25.723	12	185980000	97221000	88764000
1859	YGR275W	YGR275W	RTT102	17.794	8	8	66.2	0	185.73	1.0127	0.0182124	0.118962	0.875511		63.1	7	7	By MS/MS	1.21428	1.00945	5.2401	10	2	727450000	405300000	322140000	63.1	7	7	By MS/MS	0.73958	1.0896	8.0827	9	2	730350000	382640000	347710000	61.1	7	7	By MS/MS	1.13928	1.04702	7.5741	9	0	353480000	187490000	165980000	50.3	5	5	By MS/MS	0.81073	0.91332	62.386	7	220650000	115870000	104790000
1860	YGR276C	YGR276C	RNH70	62.848	13	13	35.6	0	92.131	1.05954	0.083432	0.737518	0.42438		27.3	10	10	By MS/MS	1.37157	1.10993	16.918	12	2	839010000	487030000	351970000	28.6	10	10	By MS/MS	0.67017	0.98503	14.566	13	2	717010000	440330000	276680000	18.8	8	8	By MS/MS	1.2453	1.13232	43.748	15	4	341320000	197210000	144110000	18.1	7	7	By MS/MS	0.89151	1.018	6.7904	8	262540000	138480000	124070000
1861	YGR277C	YGR277C	CAB4	34.306	17	17	57.4	0	99.115	0.939644	-0.0898143	1.12462	0.188354		46.2	13	13	By MS/MS	1.2238	0.984058	6.7654	15	5	2028500000	1114300000	914200000	47.2	12	12	By MS/MS	0.60924	0.91108	12.958	13	3	2236100000	871720000	1364400000	41.6	12	12	By MS/MS	1.1063	0.970968	21.856	15	1	678970000	352420000	326550000	31.8	8	8	By MS/MS	0.77095	0.89551	28.674	10	548810000	196090000	352720000
1862	YGR278W	YGR278W	CWC22	67.293	4	4	8.5	0	10.677	0.986395	-0.019763	0.109632	0.797052		8.5	4	4	By MS/MS	1.26247	1.03438	15.372	5	1	174820000	94502000	80314000	6.6	3	3	By MS/MS	0.74572	1.0911	14.478	4	0	83921000	44767000	39154000	8.5	4	4	By MS/MS	1.03456	0.915248	16.432	4	0	54276000	28098000	26178000	1.9	1	1	By MS/MS	0.80885	0.91647	24.343	2	12677000	6492500	6184800
1863	YGR279C	YGR279C	SCW4	40.173	8	8	24.4	0	232.33	0.932882	-0.100234	0.759913	0.150518		24.4	8	8	By MS/MS	1.03302	0.844666	6.7701	12	1	2070700000	1015100000	1055600000	24.4	8	8	By MS/MS	0.69179	1.0203	25.363	13	0	1655400000	1016400000	638990000	24.4	7	7	By MS/MS	1.00399	0.923873	21.417	8	0	973400000	492960000	480440000	14.2	4	4	By MS/MS	0.84137	0.95122	21.129	5	590220000	310150000	280070000
1864	YGR280C	YGR280C	PXR1	31.311	8	8	31.4	0	67.161	1.04221	0.0596517	0.429511	0.528491		27.3	6	6	By MS/MS	1.19717	0.962464	10.458	9	3	314580000	174370000	140220000	31.4	7	7	By MS/MS	0.78384	1.1625	42.985	8	2	328090000	177640000	150450000	21	6	6	By MS/MS	1.17193	1.02809	18.745	7	2	159810000	84804000	75011000	21	6	6	By MS/MS	0.90035	1.0257	1.1729	10	328910000	165190000	163720000
1865	YGR281W	YGR281W	YOR1	166.73	38	37	31.2	0	212.81	1.06293	0.0880424	1.2499	0.37846		26.5	32	31	By MS/MS	1.25791	1.01167	12.912	41	6	2431500000	1366100000	1065400000	22	26	25	By MS/MS	0.71141	1.0478	22.511	32	12	1586300000	881900000	704390000	18.8	24	23	By MS/MS	1.20406	1.10791	22.187	33	4	571990000	307850000	264130000	13.8	18	17	By MS/MS	0.9754	1.0869	31.123	23	1355800000	711470000	644320000
1866	YGR282C	YGR282C	BGL2	34.118	9	9	27.8	0	289.68	0.946288	-0.0796487	1.13375	0.291365		26.2	8	8	By MS/MS	1.16728	0.950842	5.4311	13	0	4551400000	2425600000	2125800000	24.9	8	8	By MS/MS	0.6346	0.93968	13.787	11	0	2764600000	1746100000	1018500000	27.8	9	9	By MS/MS	0.994827	0.901469	16.099	18	5	2116300000	1037500000	1078900000	27.8	9	9	By MS/MS	0.90102	0.99553	6.9361	17	2511300000	1291100000	1220100000
1867	YGR283C	YGR283C		38.546	4	4	16.7	0	63.513	1.10106	0.138892	0.472222	0.216383		16.7	4	4	By MS/MS	1.37939	1.09823	18.376	7	2	329850000	184180000	145670000	12.9	3	3	By MS/MS	0.61299	0.92033	21.569	6	1	99645000	59754000	39891000	16.7	4	4	By MS/MS	1.51619	1.38135	18.932	6	1	72859000	39349000	33511000	12.9	3	3	By MS/MS	0.90572	1.0527	4.709	4	74411000	38068000	36344000
1868	YGR284C	YGR284C	ERV29	35.012	4	4	16.1	0	44.402	1.01544	0.0221009	1.18051	0.927019		16.1	4	4	By MS/MS	1.21521	0.9998	30.549	7	3	3029900000	1657500000	1372400000	16.1	4	4	By MS/MS	0.68076	1.0176	5.5995	9	4	2636700000	1606100000	1030600000	11.6	3	3	By MS/MS	1.12656	1.02513	9.8875	5	0	1219000000	612110000	606870000	11.6	3	3	By MS/MS	0.91386	1.0194	11.759	6	1671800000	875500000	796290000
1869	YGR285C	YGR285C	ZUO1	49.019	27	27	61.7	0	323.31	0.957223	-0.0630725	1.69288	0.568425		61	25	25	By MS/MS	1.23245	0.97078	6.4865	76	5	41350000000	22334000000	19015000000	56.4	23	23	By MS/MS	0.62936	0.9303	9.3562	78	16	28180000000	17250000000	10930000000	61.4	25	25	By MS/MS	1.05737	0.962279	8.7475	79	9	16762000000	9019600000	7742500000	51.5	21	21	By MS/MS	0.84578	0.96607	9.3041	71	16271000000	9306300000	6964600000
1870	YGR286C	YGR286C	BIO2	41.884	12	12	36.8	0	136.74	0.915201	-0.12784	0.24152	0.0725203		28	8	8	By MS/MS	1.12864	0.904322	12.359	11	4	975970000	521680000	454290000	18.4	8	8	By MS/MS	0.75401	1.1163	22.543	10	4	690100000	421000000	269100000	13.3	7	7	By MS/MS	1.28535	1.12568	10.663	10	4	361720000	195300000	166420000	29.9	8	8	By MS/MS	0.5439	0.61737	21.57	8	449730000	287750000	161980000
1871	YHL001W	YHL001W	RPL14B	15.153	12	2	57.2	0	153.04	1.05829	0.0817407	1.64334	0.432067		57.2	12	2	By MS/MS	1.27631	1.05138	15.133	3	0	2657200000	1522600000	1134600000	57.2	12	2	By MS/MS	0.69747	1.0387	5.9003	2	0	3516300000	2025100000	1491200000	57.2	12	2	By MS/MS	1.20632	1.09989	4.2335	2	0	1459000000	764340000	694630000	57.2	12	2	By MS/MS	0.95474	1.0443	1.1555	3	1262300000	627910000	634440000
1872	YHL002W	YHL002W	HSE1	51.16	10	10	29.9	0	176.02	0.994599	-0.00781283	0.14389	0.836863		29.9	10	10	By MS/MS	1.24986	1.00241	24.453	11	3	621220000	349890000	271330000	19.9	7	7	By MS/MS	0.64789	0.96273	13.398	10	1	398910000	240900000	158020000	14.8	6	6	By MS/MS	1.10811	0.986972	7.7665	9	0	254260000	126050000	128210000	13.9	5	5	By MS/MS	0.92276	1.0274	11.97	7	325040000	162670000	162370000
1873	YHL003C	YHL003C	LAG1	48.454	3	3	6.8	0	8.7974	1.02968	0.0421999	1.04176	0.674954		6.8	3	3	By MS/MS	1.22302	1.00412	20.023	5	0	472070000	259920000	212150000	6.8	3	3	By MS/MS	0.707	1.0578	12.053	5	0	567600000	327990000	239610000	6.8	3	3	By MS/MS	1.13804	1.04219	7.0904	4	0	209130000	119390000	89738000	6.8	2	2	By MS/MS	0.90514	1.0155	21.435	3	350300000	192260000	158040000
1874	YHL004W	YHL004W	MRP4	44.151	11	11	28.9	0	187.19	0.98732	-0.0184103	0.104944	0.570248		22.3	9	9	By MS/MS	1.07648	0.872524	34.339	12	1	1102200000	602100000	500070000	27.4	10	10	By MS/MS	0.70157	1.033	44.091	12	3	743700000	462100000	281600000	24.4	9	9	By MS/MS	1.09507	0.997705	20.564	11	1	360000000	183810000	176180000	18.3	5	5	By MS/MS	0.91149	1.0567	4.3365	6	394220000	238830000	155390000
1875	YHL007C	YHL007C	STE20	102.36	33	32	43.6	0	323.31	1.08614	0.119204	1.73504	0.176725		39.8	31	30	By MS/MS	1.36014	1.09322	23.225	43	4	2730300000	1535300000	1195000000	39.7	30	29	By MS/MS	0.73696	1.0848	28.723	41	3	2401500000	1316700000	1084800000	39.5	28	27	By MS/MS	1.21093	1.13075	15.398	38	6	1884300000	465840000	1418400000	23.9	18	17	By MS/MS	0.91745	1.0378	34.863	25	579750000	300260000	279490000
1876	YHL009C	YHL009C	YAP3	37.955	7	7	28.5	0	116.67	1.03751	0.0531222	0.318595	0.712462		23.9	6	6	By MS/MS	1.28846	1.04486	10.066	7	0	145220000	78186000	67029000	17	4	4	By MS/MS	0.72893	1.0617	14.461	7	3	112000000	65032000	46967000	24.2	6	6	By MS/MS	1.24521	1.14067	7.6241	11	2	152880000	78263000	74614000	15.5	4	4	By MS/MS	0.80778	0.91569	5.0787	7	162170000	84642000	77529000
1877	YHL010C	YHL010C	ETP1	67.503	6	6	15	0	26.279	0.967926	-0.0470318	0.0755287	0.642261		12.1	5	5	By MS/MS	1.23888	0.982898	17.629	5	2	143000000	83626000	59376000	9.2	3	3	By MS/MS	0.82937	1.2291	30.817	2	0	67440000	41218000	26222000	2.6	1	1	By matching	0.871612	0.750638	NaN	1	0	2542700	1312900	1229800	0	0	0		NaN	NaN	NaN	0	0	0	0
1878	YHL011C	YHL011C	PRS3	35.123	19	18	65.9	0	310.01	1.0103	0.0147839	0.64794	0.998093		56.2	15	14	By MS/MS	1.25785	1.02047	12.92	30	3	8063000000	4495900000	3567100000	58.8	16	15	By MS/MS	0.6809	1.0052	14.571	29	4	7193100000	4275300000	2917800000	55.9	14	13	By MS/MS	1.10392	1.02223	25.652	26	4	3084400000	1658900000	1425400000	53.1	16	15	By MS/MS	0.87966	0.99357	14.602	26	3010900000	1594300000	1416600000
1879	YHL013C	YHL013C	OTU2	36.113	11	11	44.3	0	159.49	1.0264	0.0375891	1.0003	0.932712		41.4	10	10	By MS/MS	1.29675	1.05414	7.3205	24	5	940520000	374620000	565910000	41.4	10	10	By MS/MS	0.71991	1.0345	7.8304	22	3	443950000	271330000	172620000	38.1	8	8	By MS/MS	1.09076	1.0017	9.9596	21	3	231500000	124550000	106940000	32.9	7	7	By MS/MS	0.89531	1.016	29.166	13	249320000	130430000	118900000
1880	YHL014C	YHL014C	YLF2	45.714	8	8	23.7	0	85.212	0.951758	-0.0713336	0.523098	0.289301		23.7	8	8	By MS/MS	1.13522	0.932401	3.3602	10	3	470750000	203990000	266760000	23.7	8	8	By MS/MS	0.70842	1.0406	6.3376	10	4	414200000	170310000	243890000	15.6	6	6	By MS/MS	0.938174	0.863185	19.792	5	0	144070000	100420000	43645000	13.3	4	4	By MS/MS	0.86344	0.97975	13.326	4	65429000	34973000	30456000
1881	YHL015W	YHL015W	RPS20	13.907	12	12	71.1	0	323.31	1.04928	0.0694034	1.93794	0.382282		68.6	10	10	By MS/MS	1.28601	1.03113	11.096	46	4	92089000000	51389000000	40700000000	68.6	10	10	By MS/MS	0.72208	1.0555	8.4551	53	9	72979000000	42183000000	30796000000	70.2	11	11	By MS/MS	1.12245	1.03887	8.8226	57	8	52796000000	28000000000	24797000000	54.5	10	10	By MS/MS	0.94209	1.0721	7.6305	59	62281000000	32197000000	30084000000
1882	YHL017W	YHL017W		61.205	2	2	5.5	0	62.453	1.05419	0.0761306	0.573332	0.598758		5.5	2	2	By MS/MS	1.35152	1.11656	19.358	2	0	132790000	73968000	58822000	5.5	2	2	By MS/MS	0.70961	1.0592	39.217	3	0	133610000	78393000	55221000	3.4	1	1	By MS/MS	1.08545	0.990589	NaN	1	0	44892000	22771000	22121000	0	0	0		NaN	NaN	NaN	0	0	0	0
1883	YHL018W	YHL018W	MCO14	14.026	1	1	9.2	0.0051728	1.5203	0.864549	-0.20998	0.514579	0.281723		9.2	1	1	By MS/MS	0.989315	0.80141	NaN	1	0	7940200	3849200	4091100	0	0	0		NaN	NaN	NaN	0	0	0	0	0	9.2	1	1	By MS/MS	1.02066	0.932662	NaN	1	0	3876500	1999100	1877300	0	0	0		NaN	NaN	NaN	0	0	0	0
1884	YHL019C	YHL019C	APM2	69.989	5	5	9.1	0	22.138	1.03518	0.0498882	0.909685	0.761318		9.1	5	5	By MS/MS	1.2369	1.00369	45.781	6	1	208160000	106520000	101640000	7.4	4	4	By MS/MS	0.68558	1.023	29.475	5	0	167510000	94660000	72847000	7.4	4	4	By MS/MS	1.21662	1.08329	8.5029	6	1	55609000	29968000	25641000	4.3	2	2	By MS/MS	0.91367	1.0324	8.2645	3	24770000	12668000	12102000
1885	YHL020C	YHL020C	OPI1	46.064	9	9	27.2	0	83.257	1.07486	0.104154	0.731206	0.24271		25	8	8	By MS/MS	1.45817	1.15695	7.4538	8	1	434550000	255480000	179070000	20.3	7	7	By MS/MS	0.71524	1.0458	13.22	11	3	383790000	219240000	164560000	24.3	8	8	By MS/MS	1.26304	1.14247	6.8374	8	1	154970000	88070000	66898000	16.3	5	5	By MS/MS	0.83888	0.96562	6.144	7	163050000	85215000	77832000
1886	YHL021C	YHL021C	AIM17	53.134	15	15	48.8	0	174.6	1.02788	0.0396744	0.295028	0.813409		35.5	12	12	By MS/MS	1.24059	0.997307	11.005	17	4	1853600000	1003600000	849920000	36.1	11	11	By MS/MS	0.68333	1.0133	7.1119	17	6	1575400000	933190000	642160000	38.1	12	12	By MS/MS	1.0612	0.966744	9.901	16	3	869420000	439630000	429790000	19.4	7	7	By MS/MS	1.006	1.1426	8.2567	9	402570000	214910000	187660000
1887	YHL023C	YHL023C	NPR3	129.97	3	3	2.6	0	14.155	1.01475	0.0211212	0.0906309	0.970331		2.6	3	3	By MS/MS	1.08278	0.874508	22.249	5	1	88302000	50976000	37325000	1.8	2	2	By MS/MS	0.68783	1.0138	23.054	3	0	35961000	21224000	14737000	2.6	3	3	By MS/MS	1.2448	1.14797	18.521	3	0	34796000	19777000	15019000	2.6	3	3	By MS/MS	0.93272	1.0418	20.594	4	16878000	7936400	8942000
1888	YHL025W	YHL025W	SNF6	37.606	4	4	13.3	0	9.2577	0.961032	-0.057344	0.277281	0.587156		13.3	4	4	By MS/MS	1.19273	0.962464	16.811	5	0	179270000	95225000	84044000	9	3	3	By MS/MS	0.73217	1.0826	4.325	3	0	91004000	53567000	37437000	13.3	4	4	By MS/MS	1.05903	0.989413	7.8918	5	0	82760000	43329000	39432000	3	1	1	By MS/MS	0.72348	0.82741	NaN	1	9385200	5024800	4360400
1889	YHL029C	YHL029C	OCA5	77.756	4	4	6.8	0	25.662	1.0415	0.0586626	0.393436	0.705338		5.4	3	3	By MS/MS	1.26891	0.979336	6.6084	5	2	262540000	144720000	117820000	5.4	3	3	By MS/MS	0.69072	1.0311	18.127	4	2	108530000	60863000	47671000	3.7	2	2	By MS/MS	1.2388	1.11878	26.199	3	0	38607000	21339000	17268000	0	0	0		NaN	NaN	NaN	0	0	0	0
1890	YHL030W	YHL030W	ECM29	210.43	74	74	49.6	0	323.31	1.12043	0.164049	3.37119	0.0408367	1	43.1	63	63	By MS/MS	1.36348	1.0986	12.103	84	12	7541000000	4321600000	3219300000	42.6	63	63	By MS/MS	0.76929	1.1294	13.097	90	17	14550000000	4138300000	10412000000	38.4	60	60	By MS/MS	1.24131	1.1284	15.986	75	17	5534300000	1263000000	4271300000	29.4	44	44	By MS/MS	0.98951	1.1256	10.575	50	2657300000	938250000	1719100000
1891	YHL031C	YHL031C	GOS1	25.394	13	13	62.8	0	323.31	0.970244	-0.0435807	0.382137	0.439475		58.3	12	12	By MS/MS	1.16528	0.929023	16.321	16	1	1539100000	824600000	714490000	58.3	11	11	By MS/MS	0.69962	1.0328	20.262	15	1	1580300000	922330000	657980000	58.3	12	12	By MS/MS	1.01946	0.908513	46.93	20	5	846780000	413840000	432940000	55.2	11	11	By MS/MS	0.88503	1.0166	7.8564	15	644220000	340170000	304060000
1892	YHL033C	YHL033C	RPL8A	28.124	25	5	73.8	0	146.35	1.01963	0.0280467	0.513592	0.765173		73.8	24	5	By MS/MS	1.24639	0.983671	4.2863	26	2	16239000000	9014100000	7225300000	73.8	25	5	By MS/MS	0.69243	1.0265	6.6376	29	2	9945100000	5737900000	4207200000	69.5	23	4	By MS/MS	1.09913	1.00918	18.3	13	2	4496400000	2331000000	2165400000	69.5	23	4	By MS/MS	0.94178	1.0607	9.6766	13	3447900000	1779000000	1668800000
1893	YHL034C	YHL034C	SBP1	32.989	16	16	64.6	0	323.31	0.908364	-0.138658	2.03421	0.234252		64.6	15	15	By MS/MS	1.10665	0.892777	6.4354	77	15	22867000000	11875000000	10993000000	64.6	16	16	By MS/MS	0.62213	0.9179	7.6318	67	9	18853000000	11584000000	7268800000	64.6	16	16	By MS/MS	0.975229	0.878966	6.1444	58	1	10048000000	4858300000	5190000000	64.6	15	15	By MS/MS	0.84526	0.94521	9.3295	48	8691700000	4546700000	4145000000
1894	YHL038C	YHL038C	CBP2	73.86	8	8	14	0	23.609	1.00407	0.00586188	0.0667527	0.982358		12.1	7	7	By MS/MS	1.21924	0.971345	5.986	8	2	532980000	218180000	314800000	10	6	6	By MS/MS	0.69436	1.0182	18.279	7	1	346610000	159370000	187230000	6	4	4	By MS/MS	1.18956	1.05835	8.283	4	1	71981000	37307000	34674000	4.9	3	3	By MS/MS	0.85517	0.97101	151.03	4	302700000	277790000	24912000
1895	YHL039W	YHL039W	EFM1	67.452	18	18	39.1	0	323.31	1.13051	0.176976	2.68804	0.0354491	1	24.4	12	12	By MS/MS	1.42039	1.16112	9.527	21	6	1950700000	1119000000	831700000	29.4	13	13	By MS/MS	0.74751	1.0995	10.911	20	3	1617100000	929740000	687360000	29.6	14	14	By MS/MS	1.26178	1.14443	16.638	20	3	794760000	501710000	293050000	28.9	12	12	By MS/MS	0.98395	1.118	14.871	15	888320000	412940000	475380000
1896	YHR001W	YHR001W	OSH7	49.804	24	21	64.3	0	321.37	1.06452	0.0902063	1.34562	0.361039		58.8	20	17	By MS/MS	1.34127	1.08902	8.6508	33	9	3756500000	2143300000	1613300000	44.2	17	14	By MS/MS	0.69684	1.0211	12.158	27	5	2946900000	1688800000	1258200000	47.1	19	16	By MS/MS	1.20025	1.10764	21.385	28	5	1274200000	671440000	602790000	34.8	14	12	By MS/MS	0.9108	1.0426	4.8315	21	1265100000	652710000	612380000
1897	YHR001W-A	YHR001W-A	QCR10	8.5928	5	5	55.8	0	18.879	0.955125	-0.0662388	0.349368	0.269386		46.8	4	4	By MS/MS	1.04974	0.848464	15.157	8	2	907960000	501330000	406630000	46.8	4	4	By MS/MS	0.66154	0.98394	15.559	6	0	585640000	344610000	241030000	55.8	4	4	By MS/MS	1.18462	1.08692	13.689	6	1	561230000	295390000	265840000	46.8	4	4	By MS/MS	0.79291	0.91715	9.2039	5	382770000	205260000	177510000
1898	YHR002W	YHR002W	LEU5	40.825	1	1	3.6	0.0014528	2.3493	1.01684	0.0240977	0.0741739	0.958265		3.6	1	1	By MS/MS	1.17045	0.951565	8.4528	2	0	23017000	10569000	12448000	3.6	1	1	By matching	0.72986	1.0866	NaN	1	0	5204900	3113500	2091400	0	0	0		NaN	NaN	NaN	0	0	0	0	0	0	0	0		NaN	NaN	NaN	0	0	0	0
1899	YHR003C	YHR003C	TCD1	48.883	15	15	49.9	0	197.87	0.968628	-0.0459848	0.568234	0.422967		42.9	13	13	By MS/MS	1.1761	0.955019	8.8495	15	2	1376800000	743790000	632970000	43.4	13	13	By MS/MS	0.69089	1.0302	20.48	15	6	1310100000	747080000	562990000	43.8	13	13	By MS/MS	1.06849	0.972857	15.249	19	7	780750000	351320000	429430000	27	9	9	By MS/MS	0.81294	0.9197	10.166	11	380990000	193670000	187320000
1900	YHR004C	YHR004C	NEM1	50.641	2	2	5.2	0.0063365	1.4136	0.988456	-0.0167519	0.048761	0.761219		5.2	2	2	By MS/MS	1.02934	0.826583	9.713	3	1	109300000	50873000	58423000	5.2	2	2	By MS/MS	0.80689	1.1875	55.571	4	1	255880000	120710000	135170000	5.2	2	2	By MS/MS	0.983671	0.915248	153.88	4	1	102730000	57038000	45691000	3.6	1	1	By MS/MS	0.95458	1.0626	NaN	1	83070000	45200000	37870000
1901	YHR005C	YHR005C	GPA1	54.075	19	19	47	0	168.58	1.07988	0.110866	0.873897	0.228529		47	18	18	By MS/MS	1.21739	0.98912	41.958	24	4	1816700000	1001300000	815450000	42.4	17	17	By MS/MS	0.81348	1.1778	9.5648	23	5	1287600000	728600000	558990000	31.8	12	12	By MS/MS	1.19377	1.11276	17.886	16	2	720720000	372670000	348050000	22.7	10	10	By MS/MS	0.90536	1.049	16.963	11	537560000	270580000	266990000
1902	YHR005C-A	YHR005C-A	TIM10	10.305	8	8	93.5	0	323.31	1.00096	0.00137994	0.00923253	0.882271		92.5	7	7	By MS/MS	1.17597	0.958865	4.1049	21	3	4987600000	2660600000	2327000000	93.5	8	8	By MS/MS	0.69844	1.0468	9.6886	20	1	5024100000	2909800000	2114300000	93.5	8	8	By MS/MS	1.0207	0.933271	8.3995	26	3	3326300000	1633700000	1692500000	93.5	8	8	By MS/MS	0.95048	1.0716	6.7818	24	1789000000	916540000	872460000
1903	YHR006W	YHR006W	STP2	60.791	2	2	5.7	0.000246	2.8958	1.14342	0.193354	NaN	0.36115		0	0	0		NaN	NaN	NaN	0	0	0	0	0	0	0	0		NaN	NaN	NaN	0	0	0	0	0	5.7	2	2	By MS/MS	1.26984	1.14342	14.371	2	1	105420000	51385000	54039000	0	0	0		NaN	NaN	NaN	0	0	0	0
1904	YHR007C	YHR007C	ERG11	60.719	20	20	51.3	0	323.31	0.950684	-0.0729625	0.73757	0.326945		50	19	19	By MS/MS	1.24502	1.00467	10.065	55	9	10572000000	5771500000	4800100000	50	19	19	By MS/MS	0.61866	0.91109	45.764	55	13	9720200000	5904300000	3815900000	46.2	19	19	By MS/MS	1.08874	0.994926	10.745	45	10	3732100000	1877600000	1854500000	51.3	20	20	By MS/MS	0.80242	0.89695	12.762	43	4427000000	2439800000	1987100000
1905	YHR008C	YHR008C	SOD2	25.774	9	9	45.9	0	90.618	1.02435	0.0347079	0.352119	0.939393		45.9	9	9	By MS/MS	1.19672	0.975039	10.22	21	4	5725200000	3266800000	2458400000	36.9	8	8	By MS/MS	0.73116	1.1064	11.235	12	2	1991800000	1149700000	842120000	32.2	7	7	By MS/MS	1.13203	1.02163	19.041	16	5	1337600000	680520000	657080000	39.9	8	8	By MS/MS	0.87311	0.999	49.856	12	1141800000	603400000	538420000
1906	YHR009C	YHR009C	TDA3	57.613	15	15	37.5	0	103.57	0.980265	-0.0287566	1.01097	0.549057		37.5	15	15	By MS/MS	1.18443	0.968429	23.961	20	4	1743300000	830700000	912590000	37.5	15	15	By MS/MS	0.65042	0.97292	17.814	19	2	1634200000	906290000	727890000	25.6	11	11	By MS/MS	1.05846	0.975324	14.605	19	1	806780000	409140000	397630000	22.6	9	9	By MS/MS	0.88705	1.0048	16.397	15	594310000	312670000	281640000
1907	YHR011W	YHR011W	DIA4	50.389	5	5	13.7	0	11.201	0.944382	-0.0825571	0.214668	0.46252		5.8	2	2	By MS/MS	1.0549	0.85514	12.866	4	0	143050000	73746000	69301000	10.3	4	4	By MS/MS	0.67286	0.99812	8.9118	4	1	130770000	74050000	56721000	9.2	3	3	By MS/MS	0.842744	0.765111	26.005	5	1	48363000	23344000	25019000	2	1	1	By matching	1.078	1.218	NaN	1	6950800	3055300	3895500
1908	YHR012W	YHR012W	VPS29	31.012	10	10	37.2	0	59.282	1.04625	0.0652283	0.816795	0.559533		23.4	7	7	By MS/MS	1.32965	1.07403	9.1581	10	0	1249900000	711730000	538200000	34	9	9	By MS/MS	0.75829	1.0989	10.811	13	2	1050900000	590000000	460910000	26.6	8	8	By MS/MS	1.12989	1.02805	11.613	10	1	631220000	340480000	290740000	23.8	6	6	By MS/MS	0.88453	0.98754	5.7212	6	441670000	230910000	210750000
1909	YHR013C	YHR013C	ARD1	27.603	14	14	59.2	0	289.54	1.05388	0.0757062	1.59389	0.487299		58	13	13	By MS/MS	1.24128	1.01973	12.088	23	1	4019300000	2242400000	1777000000	58	12	12	By MS/MS	0.71792	1.0572	13.585	21	3	3413200000	1994400000	1418900000	49.2	13	13	By MS/MS	1.13751	1.05499	15.761	22	1	1840500000	980390000	860160000	45	11	11	By MS/MS	0.96905	1.0846	7.4487	21	1440900000	746000000	694940000
1911	YHR016C	YHR016C	YSC84	50.901	16	9	30.1	0	11.393	1.03874	0.0548332	1.22223	0.567276		29.7	14	8	By MS/MS	1.29201	1.04758	11.405	9	0	580320000	293670000	286640000	28.4	14	8	By MS/MS	0.71343	1.0561	16.695	9	0	568180000	311200000	256980000	24.8	13	7	By MS/MS	1.10511	0.9997	5.6173	7	1	144130000	72583000	71544000	22.9	11	5	By MS/MS	0.91904	1.0526	13.922	7	105670000	49077000	56590000
1912	YHR017W	YHR017W	YSC83	44.235	5	5	15.3	0	23.658	1.01104	0.0158391	0.14362	0.993833		15.3	5	5	By MS/MS	1.23343	0.993443	18.859	7	0	354270000	190190000	164080000	15.3	5	5	By MS/MS	0.69324	1.0264	15.379	6	2	305060000	179680000	125380000	8.8	3	3	By MS/MS	1.04484	0.947777	7.415	3	0	60035000	31896000	28139000	5.2	2	2	By MS/MS	0.96264	1.0812	27.395	2	42005000	20674000	21331000
1913	YHR019C	YHR019C	DED81	62.206	32	32	57.2	0	323.31	0.943583	-0.0837784	1.84978	0.459318		57	30	30	By MS/MS	1.17048	0.94402	5.9385	104	9	56334000000	30131000000	26203000000	57	31	31	By MS/MS	0.64888	0.96771	7.4248	104	8	45653000000	27421000000	18232000000	57.2	31	31	By MS/MS	1.03688	0.947149	6.9234	91	8	22972000000	11549000000	11423000000	55.8	30	30	By MS/MS	0.81812	0.91617	6.2774	81	21606000000	11879000000	9726800000
1914	YHR020W	YHR020W		77.385	43	43	68.2	0	323.31	1.02873	0.0408593	0.770175	0.633479		65.7	40	40	By MS/MS	1.27971	1.03501	9.9583	121	14	55182000000	30783000000	24399000000	67.4	41	41	By MS/MS	0.7123	1.0394	10.98	119	14	47951000000	27569000000	20382000000	66.3	39	39	By MS/MS	1.1701	1.05846	11.087	107	14	21610000000	11536000000	10074000000	63.4	36	36	By MS/MS	0.87595	0.98355	10.21	94	19620000000	10313000000	9306700000
1915	YKL156W;YHR021C	YKL156W;YHR021C	RPS27B;RPS27A	8.8793	6	6	48.8	0	63.988	1.05443	0.0764634	1.12285	0.33112		48.8	6	6	By MS/MS	1.29971	1.05381	17.815	19	8	112440000000	63843000000	48592000000	47.6	5	5	By MS/MS	0.7529	1.1154	15.814	30	9	85046000000	48718000000	36328000000	47.6	5	5	By MS/MS	1.15342	1.02682	8.9214	17	3	55846000000	29621000000	26224000000	46.3	4	4	By MS/MS	0.90736	1.0242	2.9787	12	39414000000	20180000000	19234000000
1916	YHR023W	YHR023W	MYO1	223.63	55	55	35.4	0	323.31	1.1129	0.154325	2.87569	0.0599991		30.8	46	46	By MS/MS	1.38215	1.08447	15.809	54	13	2507000000	1427500000	1079500000	24.9	37	37	By MS/MS	0.76188	1.1269	21.387	44	7	1832300000	1034900000	797430000	26.3	42	42	By MS/MS	1.23577	1.12759	20.112	59	20	979290000	547090000	432200000	23.1	34	34	By MS/MS	0.9797	1.1132	11.767	40	1881400000	930290000	951110000
1917	YHR024C	YHR024C	MAS2	53.337	20	20	45.2	0	151.76	1.02253	0.0321481	1.13026	0.970157		42.9	18	18	By MS/MS	1.24909	1.0126	9.3542	26	3	2165600000	1204800000	960870000	38.4	17	17	By MS/MS	0.69788	1.0365	28.327	21	1	1782300000	1050800000	731500000	34.9	15	15	By MS/MS	1.10092	1.00406	28.329	19	3	1010500000	509740000	500720000	31.3	14	14	By MS/MS	0.92879	1.0374	20.203	19	928780000	478630000	450150000
1918	YHR025W	YHR025W	THR1	38.712	15	15	58.3	0	260.03	0.941548	-0.0868942	1.91014	0.255857		54.1	13	13	By MS/MS	1.15067	0.931793	31.981	32	2	8540200000	4466100000	4074100000	54.1	13	13	By MS/MS	0.66129	0.97343	14.132	30	1	8047700000	4798800000	3248900000	49.3	13	13	By MS/MS	1.0283	0.930319	20.439	29	0	4178200000	2108100000	2070100000	45.7	12	12	By MS/MS	0.82654	0.93135	20.405	22	3678300000	1994600000	1683700000
1919	YHR027C	YHR027C	RPN1	109.49	49	49	55.4	0	323.31	1.03893	0.0551008	1.41799	0.499776		54.5	47	47	By MS/MS	1.35009	1.07273	13.591	114	22	26140000000	14856000000	11284000000	54.5	47	47	By MS/MS	0.69455	1.025	11.877	113	23	21704000000	12286000000	9417300000	45.4	42	42	By MS/MS	1.12989	1.03202	10.536	100	14	8803900000	4469800000	4334100000	43.7	40	40	By MS/MS	0.91531	1.0267	23.367	86	9746400000	4942100000	4804300000
1920	YHR028C	YHR028C	DAP2	93.403	17	17	23.2	0	43.254	0.928258	-0.107402	0.482798	0.11724		19.9	14	14	By MS/MS	1.15267	0.909835	17.889	14	5	715640000	385210000	330420000	13.7	11	11	By MS/MS	0.67999	0.98923	30.542	11	5	692310000	405770000	286540000	14.5	10	10	By MS/MS	0.858074	0.78333	14.426	10	4	285310000	144470000	140840000	7.6	4	4	By MS/MS	0.93173	1.0531	7.7384	5	152910000	83035000	69878000
1921	YHR029C	YHR029C	YHI9	32.563	10	10	44.9	0	298.87	0.913336	-0.130783	2.04175	0.0521311		41.8	9	9	By MS/MS	1.1772	0.94402	12.07	17	1	2859200000	1510400000	1348800000	44.9	10	10	By MS/MS	0.62316	0.91584	24.633	16	1	2005200000	1208700000	796570000	44.9	10	10	By MS/MS	1.01144	0.91701	6.6694	18	2	1191000000	582010000	608960000	44.9	10	10	By MS/MS	0.77716	0.8777	56.011	15	993200000	561920000	431280000
1922	YHR030C;YPR054W	YHR030C	SLT2	55.635	18	17	51.4	0	303.1	1.03029	0.0430437	0.548236	0.778059		47.3	17	16	By MS/MS	1.26205	1.02451	13.671	20	4	1480100000	812400000	667650000	45.2	16	15	By MS/MS	0.73845	1.0709	15.582	18	1	946800000	518730000	428070000	43	15	14	By MS/MS	1.18415	1.06093	19.43	18	3	477310000	249530000	227780000	46.3	15	14	By MS/MS	0.86001	0.96801	16.594	19	685650000	353340000	332310000
1923	YHR031C	YHR031C	RRM3	81.58	5	5	5.9	0.0014461	2.2487	1.03731	0.0528436	1.1483	0.714564		5	4	4	By MS/MS	1.28258	1.01363	46.462	4	0	251390000	128460000	122930000	4.6	4	4	By MS/MS	0.70649	1.0589	6.3734	3	0	131020000	76048000	54970000	5	4	4	By MS/MS	1.15296	1.01371	3.3344	5	1	119000000	66280000	52718000	2.5	2	2	By MS/MS	0.94483	1.0641	13.994	3	86812000	47110000	39702000
1924	YHR033W	YHR033W		46.863	1	1	2.6	0.0091143	1.2177	0.74135	-0.431773	NaN	0.0320881		0	0	0		NaN	NaN	NaN	0	0	0	0	0	2.6	1	1	By MS/MS	0.49901	0.74135	NaN	1	0	3651500	2214900	1436700	0	0	0		NaN	NaN	NaN	0	0	0	0	0	0	0	0		NaN	NaN	NaN	0	0	0	0
1925	YHR034C	YHR034C	PIH1	39.519	7	7	27.6	0	47.377	1.02579	0.0367312	0.466369	0.943347		27.6	7	7	By MS/MS	1.36681	1.0948	6.5297	14	1	832110000	465210000	366900000	22.7	6	6	By MS/MS	0.67493	0.99623	7.19	10	2	642860000	378210000	264660000	22.7	6	6	By MS/MS	1.13618	1.02163	6.356	10	1	295430000	147260000	148180000	16.6	5	5	By MS/MS	0.88754	0.99367	9.6902	8	364600000	185770000	178830000
1926	YHR036W	YHR036W	BRL1	53.385	6	6	19.3	0	12.413	0.959704	-0.0593388	0.240683	0.576754		10.4	3	3	By MS/MS	1.23315	0.986777	3.7211	3	0	103180000	57725000	45456000	11.9	4	4	By MS/MS	0.64085	0.93669	8.9728	4	0	97162000	60117000	37044000	9.3	4	4	By MS/MS	1.22871	1.12228	5.9229	4	1	87091000	38622000	48470000	14.6	4	4	By MS/MS	0.71506	0.81777	61.006	4	53385000	31665000	21720000
1927	YHR037W	YHR037W	PUT2	64.434	22	22	47.7	0	323.31	1.08073	0.112008	1.45244	0.214118		46.6	20	20	By MS/MS	1.34304	1.07505	15.823	27	4	3575600000	2059600000	1516000000	44	19	19	By MS/MS	0.7322	1.0878	16.19	30	5	3739700000	2143500000	1596200000	37	17	17	By MS/MS	1.24131	1.13729	59.717	30	5	1684200000	964460000	719770000	33	15	15	By MS/MS	0.90124	1.0257	10.344	25	1704800000	890020000	814830000
1928	YHR038W	YHR038W	RRF1	26.406	8	8	27.8	0	7.2735	0.951747	-0.0713496	1.26648	0.221449		18.7	4	4	By MS/MS	1.22579	0.974754	15.135	11	1	2799800000	1512700000	1287200000	27.8	8	8	By MS/MS	0.64181	0.97185	16.558	13	3	2538300000	1532800000	1005600000	21.7	6	6	By MS/MS	1.01138	0.909256	13.275	8	0	1097900000	549820000	548040000	21.7	5	5	By MS/MS	0.82086	0.95259	15.253	7	1037600000	547290000	490290000
1929	YHR039C	YHR039C	MSC7	71.32	22	22	48.4	0	311.33	0.988359	-0.0168925	0.434007	0.724363		40.1	20	20	By MS/MS	1.21984	0.979432	14.763	28	3	4836100000	2568200000	2267800000	43	20	20	By MS/MS	0.66444	0.98077	7.2491	29	5	3972600000	2371500000	1601100000	38	18	18	By MS/MS	1.06597	0.972668	9.1396	30	8	1524500000	752220000	772280000	32	16	16	By MS/MS	0.90819	1.0213	19.886	23	2190600000	1126200000	1064400000
1930	YHR039C-A	YHR039C-A	VMA10	12.713	12	12	61.4	0	145.69	1.02304	0.0328618	0.655306	0.714633		47.4	9	9	By MS/MS	1.23189	0.986291	9.8278	19	2	10028000000	5069200000	4958300000	54.4	10	10	By MS/MS	0.68731	1.0393	8.9514	19	1	9043900000	5322800000	3721100000	61.4	12	12	By MS/MS	1.10439	1.01301	9.2795	23	0	6787200000	3461300000	3325900000	45.6	9	9	By MS/MS	0.91785	1.0549	9.8236	21	8469100000	4384600000	4084500000
1931	YHR040W	YHR040W	BCD1	42.333	6	6	16.7	0	43.48	0.911219	-0.13413	0.29505	0.25978		11.7	4	4	By MS/MS	1.41695	1.1411	18.963	4	1	43058000	23253000	19805000	11.5	4	4	By MS/MS	0.64979	0.95742	10.491	5	2	139330000	83540000	55795000	10.7	4	4	By MS/MS	1.07838	0.985513	25.685	4	0	68793000	35977000	32816000	7.9	3	3	By MS/MS	0.56186	0.64033	22.977	5	104620000	55635000	48982000
1932	YHR041C	YHR041C	SRB2	22.894	8	8	46.7	0	61.015	0.991415	-0.0124395	0.179386	0.61029		46.7	8	8	By MS/MS	1.22956	0.979432	13.174	9	3	3699000000	724510000	2974500000	35.7	7	7	By MS/MS	0.70268	1.0381	5.2342	7	2	1136800000	626770000	510010000	41.9	7	7	By MS/MS	1.09886	0.996512	11.661	8	0	518540000	272130000	246400000	21.9	4	4	By MS/MS	0.83587	0.95351	9.082	4	217530000	116600000	100930000
1933	YHR042W	YHR042W	NCP1	76.771	29	29	65.4	0	323.31	0.900903	-0.150557	1.86851	0.198116		65.4	29	29	By MS/MS	1.12648	0.909091	12.406	78	14	17245000000	9301200000	7943700000	59.3	26	26	By MS/MS	0.59604	0.87668	18.286	62	9	11727000000	7355600000	4371200000	57.9	26	26	By MS/MS	1.03275	0.949487	13.303	65	10	6449100000	3273800000	3175300000	56.7	26	26	By MS/MS	0.77985	0.87051	11.552	53	6990800000	3863100000	3127700000
1934	YHR043C;YHR044C	YHR043C;YHR044C	DOG2;DOG1	27.165	8	8	42.3	0	83.927	0.888698	-0.170235	1.8969	0.0238887	1	36.2	7	7	By MS/MS	1.09191	0.882456	6.3872	11	2	1442000000	722230000	719740000	42.3	8	8	By MS/MS	0.58789	0.87358	16.66	11	3	1298200000	811420000	486800000	27.2	6	6	By MS/MS	1.03514	0.946432	5.4094	8	0	527880000	259930000	267950000	32.9	6	6	By MS/MS	0.75186	0.85493	5.7339	9	520620000	287200000	233420000
1935	YHR045W	YHR045W		62.691	15	15	32.1	0	107.21	0.913273	-0.130882	2.79002	0.0722969		28.2	12	12	By MS/MS	1.10902	0.906618	20.265	15	2	630420000	320070000	310350000	28.4	12	12	By MS/MS	0.61536	0.91671	25.812	14	1	741490000	448440000	293040000	16.1	8	8	By MS/MS	1.02467	0.932748	17.667	11	1	238080000	116190000	121890000	21.2	11	11	By MS/MS	0.78001	0.89739	17.805	12	2051400000	1064800000	986620000
1936	YHR046C	YHR046C	INM1	32.823	11	11	42	0	43.283	0.900601	-0.15104	2.02364	0.0419793	1	42	11	11	By MS/MS	1.1609	0.932314	31.461	16	1	1426500000	767210000	659310000	38.6	10	10	By MS/MS	0.6261	0.92255	7.8045	14	3	938690000	591640000	347040000	24.1	7	7	By MS/MS	0.975324	0.883548	10.115	11	1	438090000	211910000	226170000	30.5	9	9	By MS/MS	0.75645	0.86566	8.2886	8	429100000	218060000	211040000
1937	YHR047C	YHR047C	AAP1	97.661	43	40	60.5	0	323.31	0.895008	-0.160027	1.61885	0.050596		53.4	37	34	By MS/MS	1.08516	0.875427	13.572	48	7	6218800000	3191500000	3027300000	56.3	39	36	By MS/MS	0.64565	0.9512	18.223	51	13	5796200000	3576600000	2219600000	50.5	35	32	By MS/MS	0.932749	0.843028	16.953	41	5	2182600000	1050200000	1132400000	41.6	29	27	By MS/MS	0.80799	0.91406	10.166	36	2648500000	1473900000	1174500000
1938	YHR049W	YHR049W	FSH1	27.339	15	15	72.4	0	323.31	1.15136	0.20334	1.69078	0.00979704	1	72.4	15	15	By MS/MS	1.44555	1.16738	12.366	34	4	8618400000	4983300000	3635000000	72.4	15	15	By MS/MS	0.84756	1.2466	10.185	32	4	6847700000	3705900000	3141800000	63.8	12	12	By MS/MS	1.18692	1.07625	12.763	27	2	5171600000	2652200000	2519500000	60.9	10	10	By MS/MS	0.99763	1.122	13.47	18	6913400000	3739600000	3173800000
1939	YHR050W	YHR050W	SMF2	59.768	1	1	3.1	0	5.3587	0.772268	-0.372827	0.748785	0.0629176		3.1	1	1	By matching	1.09322	0.879198	NaN	1	0	22014000	11351000	10664000	0	0	0		NaN	NaN	NaN	0	0	0	0	0	3.1	1	1	By matching	0.964227	0.87405	NaN	1	0	7963900	3733700	4230200	3.1	1	1	By MS/MS	0.54308	0.59935	NaN	1	7207100	4347900	2859200
1940	YHR051W	YHR051W	COX6	17.341	9	9	54.7	0	195.26	0.940452	-0.0885739	0.807044	0.248074		54.7	9	9	By MS/MS	1.06239	0.85918	7.2937	19	2	4354800000	2218000000	2136800000	54.7	9	9	By MS/MS	0.67031	0.99665	9.2516	16	1	3073400000	1841000000	1232500000	54.7	9	9	By MS/MS	1.0531	0.938438	7.7176	19	2	2759200000	1342900000	1416300000	54.7	9	9	By MS/MS	0.85116	0.97345	11.32	20	2686200000	1439600000	1246600000
1941	YHR052W	YHR052W	CIC1	42.529	18	18	50.3	0	323.31	0.992346	-0.0110852	0.165173	0.773633		48.1	16	16	By MS/MS	1.27572	1.02247	14.913	29	2	5314600000	2890300000	2424400000	47.6	15	15	By MS/MS	0.65396	0.9859	23.496	30	4	4768600000	2901700000	1866900000	43.9	16	16	By MS/MS	1.09895	1.01462	17.974	26	1	2100000000	1091900000	1008000000	41.5	16	16	By MS/MS	0.83918	0.94812	20.878	32	2941200000	1586500000	1354800000
1942	YHR055C;YHR053C	YHR055C;YHR053C	CUP1-1;CUP1-2	6.6504	3	3	77	0	199.02	0.948346	-0.0765146	0.0718488	0.39703		31.1	1	1	By MS/MS	0.780823	0.623986	14.195	5	5	154220000	56533000	97683000	31.1	1	1	By MS/MS	0.88303	1.298	11.871	6	6	327120000	155390000	171720000	77	3	3	By MS/MS	0.679348	0.609088	48.156	8	7	316510000	106360000	210140000	39.3	2	2	By MS/MS	1.401	1.6396	6.6341	8	81467000	27203000	54264000
1943	YHR056C;YHR054C	YHR056C	RSC30	101.33	12	12	16.9	0	78.234	1.05667	0.0795193	1.2007	0.384045		14.3	10	10	By MS/MS	1.34421	1.07947	40.657	16	0	667050000	377490000	289560000	14.3	10	10	By MS/MS	0.68129	0.99919	12.822	13	3	531650000	314120000	217530000	15.9	11	11	By MS/MS	1.14312	1.06488	15.733	10	2	213980000	107630000	106350000	7.9	5	5	By MS/MS	0.95193	1.0854	4.4354	5	71913000	38450000	33463000
1944	YHR057C	YHR057C	CPR2	22.769	6	6	36.6	0	24.83	0.965241	-0.0510383	0.371284	0.538267		32.2	5	5	By MS/MS	1.09843	0.889284	27.567	6	3	294900000	151000000	143890000	26.3	5	5	By MS/MS	0.72012	1.0621	50.348	6	3	280380000	120340000	160050000	9.3	2	2	By MS/MS	1.02635	0.930492	8.5326	3	0	58617000	29581000	29036000	5.4	1	1	By MS/MS	0.87762	0.9877	NaN	1	28529000	14289000	14240000
1945	YHR058C	YHR058C	MED6	32.819	1	1	5.4	0	25.68	1.00492	0.00707438	0.0227177	0.957677		5.4	1	1	By MS/MS	1.03728	0.853679	NaN	1	0	126770000	65586000	61187000	5.4	1	1	By MS/MS	0.81082	1.1853	NaN	1	0	150260000	83913000	66351000	5.4	1	1	By MS/MS	1.13814	1.06064	NaN	1	0	51195000	27634000	23562000	5.4	1	1	By matching	0.85765	0.95023	NaN	1	53903000	28652000	25251000
1946	YHR060W	YHR060W	VMA22	21.077	7	7	44.8	0	85.702	0.889695	-0.168618	0.51632	0.0242275		38.7	5	5	By MS/MS	0.960061	0.776337	8.2229	9	2	682610000	332210000	350400000	44.8	6	6	By MS/MS	0.69798	1.0555	14.602	10	3	852730000	428350000	424390000	32.6	5	5	By MS/MS	0.926269	0.736431	21.741	8	1	188140000	79013000	109130000	36.5	5	5	By MS/MS	0.92352	1.0383	25.009	6	201420000	102880000	98536000
1947	YHR062C	YHR062C	RPP1	32.224	10	10	37.5	0	68.94	1.06668	0.0931244	1.44878	0.342168		37.5	10	10	By MS/MS	1.26326	1.01283	4.89	16	2	1195200000	645420000	549800000	37.5	10	10	By MS/MS	0.75023	1.0876	6.3008	14	2	834310000	470220000	364090000	35.2	9	9	By MS/MS	1.16221	1.07396	11.951	13	0	470500000	242960000	227550000	31.7	8	8	By MS/MS	0.97921	1.0943	10.83	15	385230000	193190000	192040000
1948	YHR063C	YHR063C	PAN5	42.821	23	23	70.4	0	287.71	1.02879	0.0409464	1.03431	0.718517		69.9	21	21	By MS/MS	1.2647	1.02343	13.426	36	3	5812100000	3189800000	2622300000	69.9	21	21	By MS/MS	0.69684	1.0308	27.814	35	7	4859600000	2737000000	2122600000	52.2	17	17	By MS/MS	1.08578	1.00186	11.296	28	2	2473300000	1307600000	1165800000	55.1	20	20	By MS/MS	0.93328	1.0599	15.414	24	1974600000	997640000	976950000
1949	YHR064C	YHR064C	SSZ1	58.237	30	30	75.8	0	323.31	0.95711	-0.0632431	2.26677	0.567478		74.9	29	29	By MS/MS	1.18871	0.961261	9.0725	115	20	118890000000	64337000000	54556000000	74.9	29	29	By MS/MS	0.64283	0.94539	10.062	121	24	114330000000	67889000000	46441000000	70.8	29	29	By MS/MS	1.06463	0.97144	10.057	94	8	60595000000	30347000000	30247000000	75.8	30	30	By MS/MS	0.85036	0.95056	11.571	73	51564000000	27761000000	23803000000
1950	YHR065C	YHR065C	RRP3	55.968	26	26	56.3	0	323.31	1.05724	0.0803049	1.91752	0.368605		53.7	25	25	By MS/MS	1.28813	1.03163	5.5079	54	11	6705400000	3752300000	2953100000	44.3	22	22	By MS/MS	0.7294	1.078	10.919	41	4	4688600000	2684600000	2004100000	47.3	23	23	By MS/MS	1.16314	1.072	13.054	40	4	2274300000	1191300000	1083000000	37.1	18	18	By MS/MS	0.92666	1.048	8.8703	31	1664700000	858890000	805810000
1951	YHR066W	YHR066W	SSF1	51.763	12	3	29.8	0	61.572	1.05602	0.0786384	0.330181	0.741606		24.1	10	2	By MS/MS	1.18481	0.952472	4.6293	3	0	68651000	37742000	30909000	29.8	12	3	By MS/MS	0.81914	1.2194	10.374	4	0	48267000	27030000	21236000	26.5	9	2	By MS/MS	1.03232	0.937207	17.559	2	1	32925000	16718000	16206000	22.5	9	2	By MS/MS	0.99531	1.1425	9.8275	2	35431000	14677000	20754000
1952	YHR068W	YHR068W	DYS1	42.892	29	29	85.8	0	323.31	0.968616	-0.0460029	1.594	0.666789		85	27	27	By MS/MS	1.20182	0.972857	9.3538	72	8	19712000000	10678000000	9033300000	63.6	23	23	By MS/MS	0.63647	0.95345	9.4141	68	5	20122000000	12165000000	7957500000	63	24	24	By MS/MS	1.03765	0.960892	9.3127	62	3	9290700000	4793200000	4497500000	77.3	26	26	By MS/MS	0.88939	0.98761	13.476	53	9187600000	4921500000	4266100000
1953	YHR069C	YHR069C	RRP4	39.427	11	11	45.4	0	265.37	1.1071	0.146781	1.70451	0.090539		43.2	10	10	By MS/MS	1.32153	1.05655	12.549	15	3	1644800000	953510000	691320000	34.3	8	8	By MS/MS	0.74567	1.0828	11.238	13	2	1508000000	851040000	656940000	43.2	10	10	By MS/MS	1.22608	1.12166	11.267	18	1	773020000	374590000	398430000	45.4	11	11	By MS/MS	1.0361	1.1707	19.002	17	722400000	381320000	341080000
1954	YHR070W	YHR070W	TRM5	56.514	18	18	42.9	0	314.88	1.0789	0.109562	0.796023	0.228041		39.1	15	15	By MS/MS	1.28451	1.0304	11.282	25	3	2511300000	1454900000	1056400000	28.5	12	12	By MS/MS	0.75089	1.1126	5.4233	20	4	1834500000	1034200000	800290000	35.3	14	14	By MS/MS	1.30268	1.19164	9.4057	24	3	807310000	457450000	349860000	37.1	15	15	By MS/MS	0.87043	0.99183	9.9069	22	843660000	494920000	348740000
1955	YHR072W	YHR072W	ERG7	83.459	16	16	25.3	0	45.326	1.02277	0.0324856	0.195324	0.762702		15.9	10	10	By MS/MS	1.23521	1.00219	18.036	10	0	603440000	321720000	281720000	18.7	12	12	By MS/MS	0.76054	1.1069	33.582	11	2	762500000	432440000	330060000	13.5	10	10	By MS/MS	1.19214	1.07968	7.6563	10	1	200720000	106140000	94571000	6.7	4	4	By MS/MS	0.81568	0.91361	20.212	4	121330000	59445000	61885000
1956	YHR072W-A	YHR072W-A	NOP10	6.6356	6	6	67.2	0	40.754	1.0392	0.0554736	0.361253	0.716497		67.2	6	6	By MS/MS	1.30263	0.998702	9.8681	10	2	696970000	378360000	318610000	65.5	5	5	By MS/MS	0.6973	1.0268	12.061	8	1	639860000	372940000	266910000	46.6	3	3	By MS/MS	1.0872	0.967586	7.0715	5	0	673160000	331610000	341540000	51.7	3	3	By MS/MS	1.0179	1.1754	20.404	5	164050000	86957000	77090000
1957	YHR073W	YHR073W	OSH3	113.76	18	18	22.3	0	143.03	0.996442	-0.00514295	0.157399	0.747337		19.3	16	16	By MS/MS	1.26748	1.01303	8.3072	20	2	1713400000	787520000	925840000	19.5	15	15	By MS/MS	0.68281	0.99246	21.919	20	5	778810000	451260000	327560000	19.9	16	16	By MS/MS	1.09769	1.00531	17.838	22	4	516120000	277820000	238300000	13.9	11	11	By MS/MS	0.86341	0.97538	65.783	17	433790000	227690000	206100000
1958	YHR074W	YHR074W	QNS1	80.685	28	28	50.7	0	323.31	1.05308	0.0746216	0.917407	0.41147		43.6	25	25	By MS/MS	1.36681	1.10313	14.53	38	2	5155000000	2973300000	2181700000	48.2	25	25	By MS/MS	0.67193	0.98422	21.771	36	2	4519100000	2707800000	1811300000	38.5	22	22	By MS/MS	1.17067	1.06592	10.993	36	7	1779500000	969960000	809550000	28.4	16	16	By MS/MS	0.93067	1.0627	14.03	23	1665900000	836430000	829470000
1959	YHR075C	YHR075C	PPE1	44.887	3	3	9.5	0	10.626	0.990722	-0.0134481	0.0205541	0.834339		9.5	3	3	By MS/MS	1.40031	1.13239	8.9982	3	1	119960000	67606000	52355000	9.5	3	3	By MS/MS	0.67713	1.0164	11.77	3	0	112680000	65149000	47536000	7	2	2	By MS/MS	1.38987	1.28617	17.85	3	0	41228000	23495000	17733000	3.8	1	1	By MS/MS	0.58422	0.6508	NaN	1	56237000	36357000	19881000
1960	YHR076W	YHR076W	PTC7	37.782	14	14	46.1	0	210.76	0.995504	-0.00650139	0.112474	0.735296		42	13	13	By MS/MS	1.27152	1.02457	11.234	22	6	2016100000	1102300000	913800000	43.4	13	13	By MS/MS	0.65908	0.96501	21.49	17	2	1517800000	925200000	592600000	43.4	13	13	By MS/MS	1.06048	0.97924	6.3508	21	4	859840000	436910000	422920000	41.1	11	11	By MS/MS	0.90377	1.0144	7.1898	14	710930000	367930000	343000000
1961	YHR077C	YHR077C	NMD2	126.75	25	25	23.5	0	88.47	1.04493	0.0634108	0.602155	0.626374		19.8	21	21	By MS/MS	1.38414	1.11215	19.618	21	1	953380000	549590000	403790000	18.7	20	20	By MS/MS	0.71463	1.0596	21.59	20	3	636170000	372620000	263540000	12.3	14	14	By MS/MS	1.18175	1.05447	13.718	16	3	262930000	145370000	117560000	6.7	7	7	By MS/MS	0.83888	0.95943	12.139	8	145740000	79970000	65769000
1962	YHR078W	YHR078W		63.33	2	2	4.5	0	5.3601	0.877956	-0.187779	0.826001	0.332215		2.2	1	1	By MS/MS	1.08635	0.868583	NaN	1	1	42957000	22967000	19990000	0	0	0		NaN	NaN	NaN	0	0	0	0	0	2.2	1	1	By MS/MS	1.07793	0.973615	NaN	1	0	11618000	5502100	6115900	4.5	2	2	By MS/MS	0.70855	0.80024	29.874	2	53867000	27410000	26457000
1963	YHR079C	YHR079C	IRE1	126.97	4	4	4.8	0.0042473	1.6377	0.971117	-0.0422834	0.156385	0.787306		2.7	3	3	By MS/MS	1.46107	1.17658	112.3	3	0	48615000	32971000	15644000	0.9	1	1	By MS/MS	0.60046	0.88984	NaN	1	0	25537000	17257000	8280000	3.9	3	3	By MS/MS	0.97561	0.87108	24.562	3	0	23171000	10769000	12402000	2.7	3	3	By MS/MS	0.85975	0.9752	19.987	3	24055000	12886000	11169000
1964	YHR080C	YHR080C	LAM4	149.68	7	6	6	0	5.3425	1.01136	0.0163008	0.0418905	0.943725		5.4	6	5	By MS/MS	1.28631	1.04894	13.807	7	1	2359500000	1229400000	1130100000	4.5	5	4	By MS/MS	0.66612	0.99708	11.942	6	1	852800000	519620000	333180000	3.1	3	2	By MS/MS	1.39606	1.24437	40.849	2	0	69486000	33985000	35501000	4.7	5	4	By MS/MS	0.7009	0.80389	29.392	3	73361000	46963000	26398000
1965	YHR081W	YHR081W	LRP1	21.045	9	9	42.4	0	72.701	1.01602	0.0229319	0.447067	0.993337		37	7	7	By MS/MS	1.25702	1.03397	7.7164	10	0	1284600000	709370000	575200000	36.4	6	6	By MS/MS	0.6806	0.99781	10.993	8	0	712580000	421200000	291380000	42.4	9	9	By MS/MS	1.14948	1.04847	10.813	11	1	581340000	314620000	266720000	36.4	6	6	By MS/MS	0.89067	0.98515	15.518	8	558810000	295570000	263240000
1966	YHR082C	YHR082C	KSP1	117.08	6	6	8.6	0	28.24	0.943296	-0.0842173	0.549288	0.35918		7.8	5	5	By MS/MS	1.13002	0.911826	31.694	7	4	265360000	147170000	118180000	7	4	4	By MS/MS	0.62412	0.90151	33.33	3	1	158450000	97935000	60510000	4.3	4	4	By MS/MS	0.975991	0.893575	12.929	4	1	61354000	31094000	30259000	5.3	3	3	By MS/MS	0.96232	1.0779	25.212	3	53913000	27235000	26678000
1967	YHR083W	YHR083W	SAM35	37.404	5	5	24.6	0	65.696	1.01814	0.0259378	0.32522	0.823702		16.7	4	4	By MS/MS	1.32666	1.07618	14.308	5	0	399110000	230500000	168600000	22.5	4	4	By MS/MS	0.66821	0.97846	3.6966	4	1	427180000	262190000	164990000	24.6	5	5	By MS/MS	1.13367	1.03313	13.774	5	0	177200000	93030000	84168000	24.6	5	5	By MS/MS	0.87598	0.98775	11.495	5	255800000	134150000	121650000
1968	YHR084W	YHR084W	STE12	77.866	10	10	15.6	0	44.562	0.987486	-0.0181681	0.0944865	0.730029		15.4	9	9	By MS/MS	1.21393	0.986388	28.346	11	3	450530000	240040000	210490000	13.8	8	8	By MS/MS	0.70466	1.0439	15.331	11	3	305160000	178330000	126830000	15.4	9	9	By MS/MS	1.17015	1.0659	12.792	11	1	140820000	71690000	69128000	9.7	7	7	By MS/MS	0.76496	0.86636	14.959	10	160080000	87681000	72401000
1969	YHR085W	YHR085W	IPI1	37.866	11	11	44.6	0	188.81	1.1605	0.214748	1.49121	0.00443744	1	35.6	9	9	By MS/MS	1.40613	1.14886	3.4238	14	6	1112200000	324410000	787790000	35.3	8	8	By MS/MS	0.79133	1.1604	26.42	11	3	395450000	217880000	177580000	44.6	11	11	By MS/MS	1.41762	1.28376	19.649	15	3	269950000	143770000	126180000	38.3	10	10	By MS/MS	0.94792	1.0598	27.295	16	363010000	193610000	169390000
1970	YHR086W	YHR086W	NAM8	56.972	4	4	13.6	0	12.628	0.95584	-0.0651583	0.600095	0.704063		6.3	2	2	By MS/MS	1.16777	0.95648	15.207	2	0	53260000	29892000	23368000	13.6	4	4	By MS/MS	0.60851	0.90626	5.4063	4	1	60731000	37714000	23017000	9.9	3	3	By MS/MS	1.13134	1.04516	8.5708	3	1	30140000	15411000	14729000	7.8	2	2	By MS/MS	0.82437	0.92136	21.214	2	31868000	16561000	15308000
1971	YHR087W	YHR087W	RTC3	12.009	8	8	78.4	0	176.6	1.2357	0.305328	2.13064	3.19484e-05	1	78.4	8	8	By MS/MS	1.45571	1.12943	15.231	11	2	3798200000	2217900000	1580300000	68.5	7	7	By MS/MS	0.876	1.2953	16.43	13	1	2991100000	1644900000	1346200000	67.6	6	6	By MS/MS	1.38485	1.22823	7.5691	10	2	2328000000	1293200000	1034900000	68.5	6	6	By MS/MS	1.1544	1.2976	27.436	10	2156900000	981150000	1175700000
1972	YHR088W	YHR088W	RPF1	35.121	17	17	56.3	0	114.2	1.10979	0.150287	2.22942	0.0818168		56.3	17	17	By MS/MS	1.40605	1.12082	43.038	20	1	1860000000	1039500000	820430000	40.3	13	13	By MS/MS	0.77256	1.1491	12.162	16	1	1159800000	662950000	496870000	47.5	14	14	By MS/MS	1.22433	1.09909	9.1748	19	0	885260000	487970000	397290000	37.3	10	10	By MS/MS	0.943	1.0716	8.435	12	762770000	400950000	361820000
1973	YHR089C	YHR089C	GAR1	21.48	5	5	35.1	0	210.26	1.03394	0.048154	0.594497	0.646175		32.7	4	4	By MS/MS	1.2604	1.02547	6.0838	10	2	5918700000	3262800000	2655900000	32.7	4	4	By MS/MS	0.70786	1.0467	5.6081	12	3	3997600000	2326900000	1670600000	32.7	4	4	By MS/MS	1.1966	1.09256	8.2246	7	0	3082400000	1644300000	1438100000	35.1	5	5	By MS/MS	0.86533	0.97452	12.966	8	3204000000	1706400000	1497600000
1974	YHR090C	YHR090C	YNG2	32.086	1	1	4.3	0.003085	1.7901	0.895928	-0.158545	0.181566	0.40708		0	0	0		NaN	NaN	NaN	0	0	0	0	0	0	0	0		NaN	NaN	NaN	0	0	0	0	0	4.3	1	1	By MS/MS	1.16128	1.07768	NaN	1	0	22918000	12428000	10490000	4.3	1	1	By matching	0.67823	0.74483	NaN	1	15033000	9299700	5733700
1975	YHR091C	YHR091C	MSR1	73.693	9	7	20.8	0	3.976	1.49596	0.581076	0.531441	4.11501e-12		9.3	5	3	By MS/MS	1.16348	0.949668	8.1011	3	0	639840000	359190000	280650000	13.5	6	4	By MS/MS	2.4302	3.59689	177.14	2	1	307120000	100980000	206140000	4.4	3	1	By MS/MS	0.970403	0.925498	NaN	1	0	9461400	3942100	5519300	7.6	4	2	By MS/MS	1.3922	1.5842	61.268	2	31126000	11979000	19147000
1976	YHR092C	YHR092C	HXT4	63.909	5	3	15.8	0	42.688	0.978853	-0.0308363	0.0464712	0.732822		12.5	4	2	By MS/MS	0.909587	0.73616	9.227	6	0	181720000	91170000	90552000	15.8	5	3	By MS/MS	0.61485	0.90743	2.753	7	3	249690000	162930000	86758000	9.4	3	1	By MS/MS	1.64652	1.51757	NaN	1	0	12873000	8242400	4631000	9.4	3	1	By MS/MS	0.79662	0.9056	10.584	3	23877000	12711000	11165000
1977	YHR094C	YHR094C	HXT1	63.261	13	10	29.6	0	166.04	1.15436	0.207096	0.854101	0.011978		29.6	13	10	By MS/MS	1.62935	1.3117	12.12	15	3	1514300000	899590000	614760000	28.4	12	9	By MS/MS	0.79146	1.1818	8.9658	15	3	1090800000	610690000	480090000	26.3	12	9	By MS/MS	1.00854	0.93985	17.27	10	0	610570000	305050000	305520000	18.9	8	6	By MS/MS	1.0878	1.2188	15.649	10	215760000	99554000	116200000
1978	YHR097C	YHR097C		40.662	11	11	40.2	0	136.84	0.927891	-0.107972	0.876651	0.12064		38	9	9	By MS/MS	1.08281	0.855505	9.7349	12	5	565440000	299970000	265470000	30.3	8	8	By MS/MS	0.64042	0.94643	2.3579	11	4	409350000	249960000	159390000	36.6	9	9	By MS/MS	1.00664	0.901388	27.953	12	3	263610000	131890000	131720000	18.3	5	5	By MS/MS	0.90367	1.0157	8.303	6	305500000	83643000	221850000
1979	YHR098C	YHR098C	SFB3	103.95	32	32	47.7	0	323.31	1.02948	0.0419116	1.06185	0.708664		44.5	29	29	By MS/MS	1.22511	0.998104	13.595	50	0	4657800000	2521600000	2136200000	44.8	28	28	By MS/MS	0.70277	1.0342	7.6157	49	6	4122800000	2436500000	1686300000	39.2	28	28	By MS/MS	1.12003	1.03093	19.904	42	3	1770900000	907730000	863210000	33	23	23	By MS/MS	0.92763	1.0555	8.9459	37	1612100000	821280000	790850000
1980	YHR099W	YHR099W	TRA1	433.17	68	68	21.3	0	323.31	1.01364	0.0195418	0.494403	0.94618		18.9	59	59	By MS/MS	1.25911	1.0092	20.311	77	14	6990200000	2726100000	4264200000	16.6	55	55	By MS/MS	0.66438	0.98319	19.436	75	16	4545200000	2586400000	1958800000	12	42	42	By MS/MS	1.13576	1.03034	15.74	53	6	1185000000	617560000	567420000	10.1	31	31	By MS/MS	0.91992	1.0326	18.517	36	1444800000	742310000	702540000
1981	YHR101C	YHR101C	BIG1	39.068	4	4	15.8	0	28.653	1.01774	0.0253657	0.795248	0.923607		8.1	2	2	By MS/MS	1.2353	0.99226	0.66124	2	0	72195000	39356000	32839000	15.8	4	4	By MS/MS	0.69726	1.0318	22.408	4	1	72369000	43340000	29029000	13.1	3	3	By MS/MS	1.12521	1.03334	26.659	3	0	60504000	31643000	28861000	5.1	1	1	By MS/MS	0.88648	1.0141	NaN	1	48024000	24892000	23132000
1982	YHR102W	YHR102W	KIC1	117.06	11	11	11.8	0	46.584	1.0779	0.108224	2.2469	0.223437		8.4	8	8	By MS/MS	1.29749	1.04789	21.849	10	2	413960000	221950000	192010000	6.2	6	6	By MS/MS	0.72963	1.0755	11.514	8	0	475710000	273640000	202080000	6.1	6	6	By MS/MS	1.23148	1.10043	19.88	8	0	90150000	51009000	39141000	7.2	7	7	By MS/MS	0.97682	1.0885	28.349	12	731310000	323120000	408190000
1983	YHR103W	YHR103W	SBE22	96.397	11	11	15	0	80.947	1.01014	0.0145538	0.101155	0.984515		13.6	10	10	By MS/MS	1.22305	0.993641	11.459	10	4	282610000	145900000	136720000	12.6	9	9	By MS/MS	0.68487	0.99613	43.423	13	5	527290000	303680000	223610000	4.8	4	4	By MS/MS	1.02519	0.943841	11.516	3	1	53790000	28893000	24897000	6.3	4	4	By MS/MS	0.98674	1.1145	50.773	5	73278000	29818000	43460000
1984	YHR104W	YHR104W	GRE3	37.118	26	26	69.4	0	266.75	1.04903	0.0690531	0.916562	0.38494		69.4	24	24	By MS/MS	1.21831	0.985804	9.2606	54	12	17035000000	9631400000	7403200000	69.4	25	25	By MS/MS	0.70858	1.0464	9.8506	48	8	13542000000	8208300000	5334100000	69.4	26	26	By MS/MS	1.18234	1.08121	13.048	49	4	7017100000	3772500000	3244500000	69.4	24	24	By MS/MS	0.97411	1.0858	36.878	41	5823100000	3220600000	2602500000
1985	YHR105W	YHR105W	YPT35	24.646	2	2	10.3	0	4.0003	1.00075	0.0010869	0.00545287	0.951206		10.3	2	2	By MS/MS	1.28576	1.03997	21.459	2	2	80581000	45736000	34845000	0	0	0		NaN	NaN	NaN	0	0	0	0	0	4.7	1	1	By MS/MS	1.04667	0.96302	NaN	1	0	32608000	16936000	15672000	0	0	0		NaN	NaN	NaN	0	0	0	0
1986	YHR106W	YHR106W	TRR2	37.087	5	3	28.9	0	21.013	0.877131	-0.189136	0.410753	0.122293		25.4	4	2	By MS/MS	1.32293	1.07767	14.726	4	2	123470000	63352000	60121000	25.4	4	2	By MS/MS	0.64897	0.95012	35.982	3	1	79843000	48385000	31457000	21.3	4	2	By MS/MS	0.654536	0.598838	25.406	3	3	54662000	14750000	39912000	20.8	3	1	By MS/MS	0.85418	0.96535	NaN	1	22974000	12338000	10636000
1987	YHR107C	YHR107C	CDC12	46.667	28	28	73	0	323.31	0.987559	-0.0180616	0.564852	0.714574		72.5	25	25	By MS/MS	1.19739	0.96581	19.829	44	4	7743200000	4097300000	3645900000	73	27	27	By MS/MS	0.68086	1.0046	13.704	49	7	7302000000	4320100000	2981900000	68.6	24	24	By MS/MS	1.07147	0.97924	13.067	43	5	3809200000	1911000000	1898200000	63.6	22	22	By MS/MS	0.8853	1.0011	14.012	37	3283700000	1740800000	1542900000
1988	YHR108W	YHR108W	GGA2	64.346	22	22	47.7	0	323.31	1.02154	0.030746	0.995884	0.825216		38.6	19	19	By MS/MS	1.27817	1.04493	10.556	45	6	7010600000	3826800000	3183800000	38.6	19	19	By MS/MS	0.67695	1.0003	7.5402	38	3	6114300000	3534300000	2579900000	43.4	20	20	By MS/MS	1.10286	1.02514	13.805	37	4	3027500000	1582900000	1444600000	37.1	17	17	By MS/MS	0.91172	1.0163	8.1347	31	3135300000	1602400000	1532900000
1989	YHR109W	YHR109W	CTM1	68.284	2	2	4.4	0	22.353	1.02842	0.0404362	0.124663	0.892272		4.4	2	2	By MS/MS	1.02034	0.82122	11.738	2	0	40036000	20195000	19841000	4.4	2	2	By MS/MS	0.81109	1.1895	12.425	2	0	46228000	24046000	22182000	1.4	1	1	By MS/MS	1.17951	1.10987	NaN	1	0	14905000	7413700	7491200	1.4	1	1	By MS/MS	0.91915	1.0318	NaN	1	14580000	7914000	6665900
1990	YHR110W	YHR110W	ERP5	24.248	5	5	34.9	0	19.386	0.99204	-0.0115292	0.0639067	0.797625		30.7	4	4	By MS/MS	1.32036	1.08052	17.138	4	1	317240000	166230000	151010000	30.7	4	4	By MS/MS	0.61867	0.90557	15.624	5	0	350990000	203880000	147110000	23.1	4	4	By MS/MS	1.04073	0.941265	196.11	4	2	147620000	79671000	67945000	18.9	3	3	By MS/MS	0.94829	1.0516	23.977	3	122770000	69003000	53764000
1991	YHR111W	YHR111W	UBA4	49.361	15	15	42.5	0	142.17	1.08279	0.114752	1.68355	0.208754		36.4	13	13	By MS/MS	1.31062	1.05285	14.877	18	4	1393400000	788590000	604780000	39.8	14	14	By MS/MS	0.72486	1.0545	12.341	17	6	1103400000	574320000	529040000	26.1	11	11	By MS/MS	1.18898	1.09056	18.73	17	2	594780000	317420000	277360000	21.6	9	9	By MS/MS	1.0164	1.1353	12.678	9	526270000	242800000	283470000
1992	YHR112C	YHR112C		42.445	13	13	44.7	0	229.1	0.968844	-0.0456643	0.288241	0.425147		41.5	12	12	By MS/MS	1.27652	1.03745	9.9906	20	3	1805500000	976810000	828650000	38.9	11	11	By MS/MS	0.61455	0.89982	11.78	16	3	1219400000	705450000	513970000	44.7	13	13	By MS/MS	1.17117	1.04982	9.7964	20	5	857820000	471400000	386430000	32.3	8	8	By MS/MS	0.80491	0.89903	16.24	11	467510000	238370000	229150000
1993	YHR113W	YHR113W	APE4	54.173	19	19	56.9	0	208.38	0.974302	-0.0375589	0.43017	0.482407		54.9	18	18	By MS/MS	1.19491	0.95813	19.266	24	3	2282500000	1230100000	1052400000	49.2	16	16	By MS/MS	0.63944	0.95151	17.296	18	0	1290800000	767970000	522880000	39.2	13	13	By MS/MS	1.04304	0.942329	8.4654	20	0	578250000	287400000	290850000	20.4	8	8	By MS/MS	0.94077	1.0489	10.981	11	298040000	147450000	150590000
1994	YHR114W	YHR114W	BZZ1	71.17	16	16	33.6	0	313.47	1.08948	0.123639	1.31573	0.154034		30	14	14	By MS/MS	1.31827	1.06762	9.9832	16	2	1243900000	708380000	535550000	26.4	13	13	By MS/MS	0.73743	1.0876	23.317	14	0	907160000	533980000	373180000	27.5	12	12	By MS/MS	1.28849	1.17255	25.737	15	3	418990000	217590000	201390000	28.1	12	12	By MS/MS	0.93442	1.0348	23.278	12	407940000	214160000	193770000
1995	YHR115C	YHR115C	DMA1	46.097	6	5	21.9	0	64.896	0.955897	-0.0650722	0.324823	0.547351		15.4	4	3	By MS/MS	1.39579	1.12378	3.706	3	1	64480000	38031000	26450000	16.3	4	3	By MS/MS	0.63129	0.92718	13.232	3	1	101670000	55330000	46338000	15.1	4	3	By MS/MS	1.0095	0.912826	58.187	4	2	23619000	11796000	11822000	5.5	2	1	By MS/MS	0.7864	0.87783	NaN	1	17957000	9880300	8076400
1996	YHR117W	YHR117W	TOM71	71.855	21	21	38.8	0	216.23	1.12228	0.166439	3.22465	0.0500077		31.8	17	17	By MS/MS	1.37097	1.10796	16.029	19	7	1726100000	888120000	838000000	31.3	17	17	By MS/MS	0.7863	1.1463	16.115	22	11	1566900000	826810000	740080000	28.2	15	15	By MS/MS	1.22109	1.11356	9.7667	19	1	905480000	457250000	448230000	20.5	12	12	By MS/MS	0.98871	1.1217	4.7324	14	830430000	356890000	473540000
1997	YHR118C	YHR118C	ORC6	50.295	7	7	19.8	0	6.5045	0.960633	-0.0579425	0.433978	0.379037		10.3	3	3	By MS/MS	1.23922	1.00981	16.399	3	0	923070000	454090000	468970000	8.5	4	4	By MS/MS	0.6427	0.94185	21.084	5	1	127070000	79082000	47985000	13.8	6	6	By MS/MS	0.977613	0.870322	12.756	5	2	109940000	53357000	56578000	1.8	1	1	By MS/MS	0.90251	1.0288	NaN	1	17305000	8270000	9035400
1998	YHR119W	YHR119W	SET1	123.91	11	11	11.9	0	30.103	1.07335	0.102114	1.80062	0.455408		7.5	7	7	By MS/MS	1.32242	1.07789	17.137	10	3	120080000	68715000	51364000	10.1	9	9	By MS/MS	0.70561	1.0297	42.71	11	0	140190000	87985000	52204000	8.5	7	7	By MS/MS	1.17171	1.0903	14.303	7	1	50271000	25569000	24702000	2.9	3	3	By MS/MS	0.94049	1.0968	6.3867	2	50903000	24962000	25941000
1999	YHR120W	YHR120W	MSH1	109.41	6	6	7.1	0	21.073	0.975504	-0.0357805	0.289289	0.560698		6	5	5	By MS/MS	1.20684	0.978091	3.4483	5	1	362450000	173580000	188880000	3.1	3	3	By MS/MS	0.64236	0.97565	11.761	3	0	160730000	89803000	70929000	3	3	3	By MS/MS	1.14243	1.05762	39.764	4	1	28521000	16452000	12070000	2.3	2	2	By MS/MS	0.80964	0.89725	14.135	2	1142100000	605860000	536200000
2000	YHR121W	YHR121W	LSM12	21.313	10	10	63.1	0	183.64	0.972839	-0.0397274	0.742456	0.400941		63.1	10	10	By MS/MS	1.1945	0.949037	9.5029	16	2	2547800000	1361800000	1186000000	63.1	10	10	By MS/MS	0.67894	0.9959	10.717	18	2	1824400000	1028000000	796410000	63.1	9	9	By MS/MS	1.07273	0.944287	11.483	17	1	860740000	426770000	433970000	54	8	8	By MS/MS	0.89111	1.0036	12.646	11	672250000	351940000	320310000
2001	YHR122W	YHR122W	CIA2	25.675	5	5	35.1	0	104.54	1.08462	0.117191	0.728696	0.184895		28.1	4	4	By MS/MS	1.41709	1.14574	10.78	4	0	634480000	355580000	278900000	35.1	5	5	By MS/MS	0.73678	1.0812	15.939	5	0	470990000	286440000	184550000	35.1	5	5	By MS/MS	1.30108	1.17632	12.877	6	0	312270000	165620000	146650000	20.3	3	3	By MS/MS	0.83756	0.94972	9.961	3	166610000	87332000	79273000
2002	YHR123W	YHR123W	EPT1	44.559	3	3	10.2	0	55.906	0.960937	-0.0574868	0.548088	0.382365		10.2	3	3	By MS/MS	1.16425	0.914411	8.195	4	0	419670000	214710000	204960000	10.2	3	3	By MS/MS	0.70591	1.0362	10.427	4	0	393890000	213390000	180500000	10.2	3	3	By MS/MS	0.988826	0.914328	7.3724	3	0	192280000	96500000	95776000	10.2	3	3	By MS/MS	0.89297	0.98422	14.111	3	154350000	77384000	76968000
2003	YHR127W	YHR127W		27.132	9	9	40.3	0	83.799	1.03172	0.0450472	0.504089	0.840965		34.2	8	8	By MS/MS	1.33275	1.07864	12.854	10	3	951750000	666740000	285010000	35.8	7	7	By MS/MS	0.72841	1.0723	11.109	9	5	688530000	501220000	187300000	40.3	9	9	By MS/MS	1.07134	0.966931	14.057	9	3	447960000	262900000	185060000	19.8	4	4	By MS/MS	0.89521	1.0131	26.221	4	106500000	56974000	49527000
2004	YHR128W	YHR128W	FUR1	24.594	14	14	77.8	0	281.55	1.057	0.0799782	1.1719	0.307383		75	13	13	By MS/MS	1.24889	1.00381	5.1449	33	2	22082000000	12116000000	9965500000	75	13	13	By MS/MS	0.74953	1.1019	6.8117	32	3	20140000000	11367000000	8773200000	66.7	13	13	By MS/MS	1.17669	1.07365	11.1	36	2	10362000000	5537800000	4824500000	57.9	12	12	By MS/MS	0.92941	1.0511	58.093	31	9617500000	4917100000	4700500000
2005	YHR129C	YHR129C	ARP1	42.995	2	2	6	0.00024894	3.3882	0.931571	-0.102262	0.126149	0.576629		0	0	0		NaN	NaN	NaN	0	0	0	0	0	0	0	0		NaN	NaN	NaN	0	0	0	0	0	6	2	2	By MS/MS	0.851354	0.786287	19.298	3	0	19780000	9905100	9874900	6	2	2	By MS/MS	0.99854	1.1037	15.464	3	23125000	13065000	10060000
2006	YHR131C	YHR131C		96.098	1	1	1.8	0.0016787	2.1241	1.11477	0.156748	0.143544	0.467227		1.8	1	1	By MS/MS	1.92991	1.58612	NaN	1	0	17694000	11166000	6528600	1.8	1	1	By MS/MS	0.46264	0.6682	NaN	1	1	5914800	4169200	1745600	1.8	1	1	By MS/MS	1.4076	1.30712	NaN	1	0	6575000	3420800	3154200	1.8	1	1	By MS/MS	NaN	NaN	NaN	0	0	0	0
2007	YHR132C	YHR132C	ECM14	49.829	13	13	36.3	0	175.14	0.99385	-0.00889938	0.195811	0.640635		35.8	12	12	By MS/MS	1.24552	0.966744	27.884	31	10	3858000000	2027600000	1830500000	35.8	12	12	By MS/MS	0.669	0.98337	19.323	33	9	3427400000	2027000000	1400400000	29.5	11	11	By MS/MS	1.11368	1.00752	16.488	22	4	1497700000	765660000	732050000	24.4	9	9	By MS/MS	0.91464	1.0186	22.488	18	1563300000	834300000	728970000
2008	YHR132W-A	YHR132W-A	IGO2	14.395	4	4	42	0	31.806	0.991037	-0.0129895	0.124811	0.787398		25.2	3	3	By MS/MS	1.17096	0.955932	12.882	5	1	198600000	103280000	95326000	25.2	3	3	By MS/MS	0.65577	0.94556	32.422	5	3	231690000	131930000	99753000	33.6	3	3	By MS/MS	1.1563	1.05684	15.169	4	1	86218000	44346000	41873000	42	4	4	By MS/MS	0.88756	1.0098	26.286	5	163950000	82633000	81318000
2009	YHR133C	YHR133C	NSG1	32.214	9	9	35.1	0	303.22	1.05766	0.0808743	0.619241	0.425854		35.1	9	9	By MS/MS	1.32343	1.08102	16.35	13	4	1878100000	1063300000	814830000	32.3	8	8	By MS/MS	0.65521	0.99398	26.818	14	2	1786100000	1020600000	765550000	29.6	7	7	By MS/MS	1.26897	1.16807	10.58	11	2	515170000	278330000	236840000	30.6	8	8	By MS/MS	0.88678	0.99701	15.913	10	791470000	411790000	379680000
2010	YHR135C	YHR135C	YCK1	61.714	20	16	49.1	0	323.31	0.977568	-0.0327303	0.567469	0.518415		47.4	18	14	By MS/MS	1.24322	0.998303	6.5577	19	2	1164500000	620570000	543880000	49.1	19	15	By MS/MS	0.67967	0.99087	14.703	22	3	1244000000	763200000	480760000	36.4	14	11	By MS/MS	1.09321	0.993147	9.4761	15	0	336510000	177940000	158570000	31.2	13	10	By MS/MS	0.82522	0.9296	14.987	14	456750000	233720000	223030000
2011	YHR136C	YHR136C	SPL2	17.036	4	4	22.3	0	27.504	1.00728	0.0104712	0.0390142	0.97827		21.6	3	3	By MS/MS	1.4059	1.11704	8.019	3	0	149030000	85856000	63170000	15.5	2	2	By MS/MS	0.58223	0.85198	9.1468	2	0	100390000	62108000	38281000	22.3	4	4	By MS/MS	1.19643	1.09451	21.982	4	0	106510000	54382000	52129000	13.5	3	3	By MS/MS	0.86655	0.9883	10.134	3	94587000	48482000	46105000
2012	YHR137W	YHR137W	ARO9	58.527	23	23	46.2	0	94.585	1.47194	0.557723	1.14007	1.62283e-15		44.6	22	22	By MS/MS	1.49016	1.17648	10.194	25	0	3395300000	2027600000	1367700000	39.2	21	21	By MS/MS	1.0396	1.5239	47.964	29	3	3669600000	1918900000	1750700000	33.5	19	19	By MS/MS	1.3102	1.2061	44.759	22	2	1274200000	746150000	528020000	22.6	12	12	By MS/MS	1.9508	2.1709	37.436	12	672230000	234760000	437460000
2013	YHR138C	YHR138C		12.752	4	4	47.4	0	40.845	0.91671	-0.125463	0.693638	0.0739098		47.4	4	4	By MS/MS	1.0387	0.821693	17.175	5	0	324490000	160940000	163550000	47.4	4	4	By MS/MS	0.6591	0.97284	24.916	8	3	564200000	348230000	215970000	47.4	4	4	By MS/MS	0.944109	0.855798	5.8681	8	1	232080000	106670000	125410000	22.8	2	2	By MS/MS	0.90311	1.0323	15.335	3	76051000	40359000	35692000
2014	YNL162W;YHR141C	YNL162W;YHR141C	RPL42B;RPL42A	12.211	8	8	33	0	36.116	1.05099	0.0717512	0.799301	0.364755		26.4	7	7	By MS/MS	1.30407	1.05457	15.618	21	0	21839000000	12260000000	9579500000	26.4	7	7	By MS/MS	0.72721	1.1316	15.925	22	2	15908000000	9174300000	6733300000	32.1	7	7	By MS/MS	1.13145	1.01652	12.079	24	2	9948900000	5225000000	4723900000	33	8	8	By MS/MS	0.88725	1.0058	17.77	28	12582000000	6745200000	5837300000
2015	YHR142W	YHR142W	CHS7	34.898	2	2	6.6	0	6.2296	1.01977	0.0282491	0.144675	0.906912		6.6	2	2	By MS/MS	1.1774	0.945448	2.0245	2	0	283640000	152040000	131600000	6.6	2	2	By MS/MS	0.79843	1.1722	21.434	3	0	265120000	158390000	106740000	6.6	2	2	By MS/MS	1.04096	0.958957	11.393	2	0	128620000	66303000	62314000	6.6	2	2	By MS/MS	0.90608	1.0176	9.5191	3	148980000	79793000	69191000
2016	YHR143W-A	YHR143W-A	RPC10	7.7159	4	4	52.9	0	29.175	0.97404	-0.0379466	0.397196	0.413136		52.9	4	4	By MS/MS	1.22384	0.983091	16.869	8	1	1841700000	1050600000	791120000	52.9	4	4	By MS/MS	0.63956	0.95068	4.8718	8	2	1806100000	1118300000	687740000	52.9	4	4	By MS/MS	1.13636	1.0451	7.7022	6	2	1195400000	669100000	526350000	52.9	4	4	By MS/MS	0.83815	0.92156	37.178	8	962080000	576560000	385520000
2017	YHR144C	YHR144C	DCD1	35.646	7	7	29.2	0	53.65	1.05697	0.0799297	0.862829	0.381341		29.2	7	7	By MS/MS	1.2772	1.02817	16.991	8	1	492880000	256680000	236190000	21.8	5	5	By MS/MS	0.6929	1.01	11.381	7	1	301600000	169410000	132190000	26.9	6	6	By MS/MS	1.25518	1.14355	27.729	7	0	182470000	95522000	86951000	18.9	4	4	By MS/MS	0.92882	1.051	12.291	5	197830000	103050000	94784000
2018	YHR146W	YHR146W	CRP1	51.115	27	27	67.5	0	323.31	0.986123	-0.0201609	0.321304	0.697113		60.9	23	23	By MS/MS	1.23483	0.992359	8.8906	42	4	9724200000	5430500000	4293700000	66.7	25	25	By MS/MS	0.65227	0.96681	14.526	49	10	8832600000	5106600000	3726000000	58.7	23	23	By MS/MS	1.15197	1.03232	14.826	42	5	4596400000	2409200000	2187200000	58.1	22	22	By MS/MS	0.82915	0.95477	13.669	45	5175900000	2639200000	2536600000
2019	YHR147C	YHR147C	MRPL6	23.889	5	5	27.6	0	56.894	0.947136	-0.0783565	0.316596	0.482206		22.4	3	3	By MS/MS	1.11107	0.895816	14.032	3	0	249520000	132310000	117210000	22.4	3	3	By MS/MS	0.73975	1.0897	27.533	4	0	107410000	61099000	46307000	27.6	5	5	By MS/MS	0.890313	0.804894	22.072	4	1	73027000	30392000	42635000	23.8	4	4	By MS/MS	0.89999	1.0242	21.657	4	48162000	24504000	23658000
2020	YHR148W	YHR148W	IMP3	21.885	10	10	49.7	0	41.058	1.04717	0.0664901	1.53378	0.592771		44.3	9	9	By MS/MS	1.30798	1.05257	11.939	11	1	1070000000	622490000	447520000	39.9	8	8	By MS/MS	0.73	1.0785	13.546	9	4	781420000	469700000	311710000	44.3	8	8	By MS/MS	1.1283	1.02026	18.126	9	1	444200000	239280000	204920000	35.5	7	7	By MS/MS	0.93531	1.0382	8.4569	6	203020000	97222000	105790000
2021	YHR149C	YHR149C	SKG6	81.848	7	7	12.8	0	9.7876	0.889625	-0.16873	0.974087	0.164517		11.4	6	6	By MS/MS	1.20833	0.953653	27.062	5	0	184340000	108090000	76244000	11	6	6	By MS/MS	0.53221	0.78068	15.955	4	2	134020000	88688000	45336000	6.8	4	4	By MS/MS	0.938527	0.862441	20.46	3	1	78270000	39577000	38693000	5.3	3	3	By MS/MS	0.87979	0.97552	11.745	2	43307000	22828000	20479000
2022	YHR151C	YHR151C	MTC6	59.818	1	1	2.3	0.00024462	2.7403	1.13429	0.181788	NaN	0.392912		2.3	1	1	By MS/MS	1.39221	1.13429	NaN	1	0	28094000	17081000	11012000	0	0	0		NaN	NaN	NaN	0	0	0	0	0	0	0	0		NaN	NaN	NaN	0	0	0	0	0	0	0	0		NaN	NaN	NaN	0	0	0	0
2023	YHR152W	YHR152W	SPO12	19.912	1	1	5.8	0.0037906	1.7315	3.28267	1.71487	NaN	5.07543e-18		0	0	0		NaN	NaN	NaN	0	0	0	0	0	0	0	0		NaN	NaN	NaN	0	0	0	0	0	5.8	1	1	By MS/MS	3.40344	3.28267	NaN	1	0	3489900	2708700	781260	0	0	0		NaN	NaN	NaN	0	0	0	0
2024	YHR154W	YHR154W	RTT107	123.02	23	23	28.7	0	169.63	1.04487	0.0633245	1.05665	0.627328		18.3	16	16	By MS/MS	1.34599	1.08039	19.468	21	2	909880000	517030000	392850000	20.3	16	16	By MS/MS	0.67543	1.0006	12.031	19	5	850050000	463790000	386260000	17.9	16	16	By MS/MS	1.12485	1.03112	21.25	19	1	397490000	210370000	187120000	19.8	15	15	By MS/MS	0.9376	1.0693	14.358	16	590390000	278610000	311780000
2025	YHR155W	YHR155W	LAM1	143.58	8	8	7	0	6.2208	0.891514	-0.165671	0.417542	0.0199338		5.6	6	6	By MS/MS	1.06781	0.859402	14.681	8	4	431390000	284750000	146640000	3.2	4	4	By MS/MS	0.55423	0.81991	36.369	5	2	123730000	65349000	58386000	3	4	4	By MS/MS	0.790952	0.729394	31.676	5	1	38190000	16912000	21279000	1.5	2	2	By MS/MS	1.1003	1.2291	21.173	3	463170000	205820000	257350000
2026	YHR156C	YHR156C	LIN1	40.368	3	3	11.8	0	24.705	0.726352	-0.461259	0.332405	3.06159e-08		7.6	2	2	By MS/MS	1.28304	1.03516	5.9113	2	0	127080000	69135000	57945000	7.6	2	2	By MS/MS	0.5918	0.86826	9.4101	2	0	96243000	56591000	39651000	11.8	3	3	By MS/MS	1.41199	1.30832	269.29	3	1	1861900000	1844700000	17256000	7.1	2	2	By MS/MS	0.20993	0.23671	261.14	2	302680000	292890000	9782400
2027	YHR158C	YHR158C	KEL1	131.09	48	48	48	0	323.31	1.04851	0.0683359	1.88268	0.559618		38.6	38	38	By MS/MS	1.31711	1.05835	15.456	48	9	3357400000	1821100000	1536300000	39.3	37	37	By MS/MS	0.69379	1.0239	12.736	45	12	2895600000	1616600000	1279000000	36.1	35	35	By MS/MS	1.15595	1.06678	18.029	45	12	1731500000	886550000	845000000	33.6	32	32	By MS/MS	0.91391	1.0455	19.379	40	1523800000	802300000	721530000
2028	YHR159W	YHR159W	TDA11	56.313	5	5	12.7	0	12.604	1.66455	0.735133	0.317358	3.65453e-13		5.4	2	2	By MS/MS	1.03928	0.830151	8.1496	3	2	74451000	35096000	39355000	7.1	3	3	By MS/MS	0.69926	1.0231	25.641	3	3	47572000	27834000	19737000	0	0	0		NaN	NaN	NaN	0	0	0	0	0	4.2	2	2	By MS/MS	4.7905	5.43022	197.26	2	475870000	41042000	434830000
2029	YHR161C	YHR161C	YAP1801	71.659	5	5	8.2	0	26.96	1.00284	0.00408989	0.0515649	0.963367		7.7	4	4	By MS/MS	1.22474	0.982608	55.566	5	1	233060000	130130000	102940000	7.7	4	4	By MS/MS	0.66809	0.97592	18.968	5	1	359360000	217760000	141600000	6.4	4	4	By MS/MS	1.07464	0.996413	20.687	5	1	159230000	85160000	74067000	7.7	4	4	By MS/MS	0.93835	1.0585	13.233	4	231020000	102890000	128140000
2030	YHR163W	YHR163W	SOL3	27.784	17	17	86.3	0	323.31	0.966881	-0.0485898	1.60868	0.479284		73.5	14	14	By MS/MS	1.19018	0.965531	5.9457	32	6	10450000000	5675300000	4774900000	84.3	16	16	By MS/MS	0.66945	0.98834	9.0099	30	3	8543400000	5054000000	3489400000	84.3	16	16	By MS/MS	1.06299	0.962927	11.48	28	3	4093100000	2094800000	1998300000	74.7	16	16	By MS/MS	0.85824	0.9511	14.215	27	3970800000	2089100000	1881700000
2031	YHR164C	YHR164C	DNA2	171.69	10	10	8	0	13.775	1.0596	0.0835236	0.198469	0.498982		5.1	6	6	By MS/MS	1.69434	1.35857	12.344	6	1	159790000	94938000	64850000	6.6	8	8	By MS/MS	0.55087	0.80182	24.169	8	1	202090000	123420000	78666000	4.1	5	5	By MS/MS	1.25244	1.1221	24.096	6	3	59455000	30631000	28824000	3.3	4	4	By MS/MS	0.92803	1.0313	3.3607	4	72579000	33098000	39481000
2032	YHR165C	YHR165C	PRP8	279.5	25	25	11.6	0	87.481	1.045	0.0635084	0.585862	0.625297		10.6	22	22	By MS/MS	1.353	1.08556	17.043	22	5	902950000	513620000	389330000	8.1	17	17	By MS/MS	0.69898	1.0491	10.043	19	2	831960000	478670000	353280000	6.2	14	14	By MS/MS	1.20872	1.09725	26.364	14	1	236140000	129440000	106700000	3.8	9	9	By MS/MS	0.8435	0.95432	12.158	9	198070000	104310000	93757000
2033	YHR166C	YHR166C	CDC23	73.113	4	4	8	0	42.931	1.29749	0.375721	0.667028	0.0656654		5	2	2	By MS/MS	2.12287	1.72506	95.163	2	1	109600000	83205000	26397000	2.9	1	1	By matching	0.7993	1.1844	NaN	1	0	13554000	7536800	6017200	3	2	2	By MS/MS	1.17642	1.06907	5.0726	2	0	22644000	13454000	9189200	0	0	0		NaN	NaN	NaN	0	0	0	0
2034	YHR167W	YHR167W	THP2	30.299	6	6	25.3	0	21.207	0.979623	-0.0297015	0.0177913	0.673353		25.3	6	6	By MS/MS	0.711035	0.573756	74.069	4	4	343660000	93555000	250110000	14.9	3	3	By MS/MS	1.8295	2.685	104.75	2	1	239550000	49551000	190000000	16.1	4	4	By MS/MS	0.587372	0.528709	99.327	2	2	121430000	28478000	92948000	7.3	2	2	By MS/MS	0.98061	1.1307	NaN	1	10761000	4777600	5983500
2035	YHR168W	YHR168W	MTG2	57.846	6	6	12.9	0	12.192	0.968624	-0.045991	0.164702	0.472117		4.4	2	2	By MS/MS	1.09525	0.887942	3.677	2	0	38621000	19482000	19139000	8.7	4	4	By MS/MS	0.69781	1.022	40.584	4	0	873090000	423950000	449140000	5.4	2	2	By MS/MS	1.26287	1.15307	11.858	2	0	22665000	12337000	10328000	6	3	3	By MS/MS	0.76126	0.84126	19.353	3	235670000	129190000	106480000
2036	YHR169W	YHR169W	DBP8	47.878	19	19	58.9	0	251.66	1.1121	0.153288	1.20308	0.0749042		48	16	16	By MS/MS	1.4183	1.1405	17.923	24	4	1931400000	1082000000	849410000	48	16	16	By MS/MS	0.80161	1.1814	13.321	23	6	1478500000	811730000	666750000	45.2	14	14	By MS/MS	1.22096	1.13585	9.9803	19	3	574490000	308020000	266460000	26.9	8	8	By MS/MS	0.88569	0.99946	20.824	9	420600000	240610000	179990000
2037	YHR170W	YHR170W	NMD3	59.095	23	23	46.7	0	323.31	1.04067	0.0575095	1.05743	0.557124		45	21	21	By MS/MS	1.30909	1.05667	5.8003	33	3	5674500000	3207900000	2466500000	42.9	21	21	By MS/MS	0.73191	1.0759	12.057	30	3	3944300000	2258300000	1686000000	38.2	19	19	By MS/MS	1.12169	1.03234	25.012	38	10	2810600000	1500700000	1309900000	31.5	16	16	By MS/MS	0.86802	0.99934	11.593	38	1872500000	980450000	892070000
2038	YHR171W	YHR171W	ATG7	71.427	9	9	17	0	26.234	0.94216	-0.0859563	2.06418	0.209047		15.2	8	8	By MS/MS	1.14554	0.938262	16.728	8	1	411810000	214850000	196960000	15.2	8	8	By MS/MS	0.65128	0.96264	9.9616	7	1	272840000	176410000	96429000	8.9	5	5	By MS/MS	1.01231	0.919456	14.128	5	2	225910000	165810000	60106000	6.8	3	3	By MS/MS	0.8408	0.94881	4.5452	3	75617000	36951000	38666000
2039	YHR172W	YHR172W	SPC97	96.824	7	7	10.1	0	13.139	0.960556	-0.0580589	0.146372	0.583418		7.7	5	5	By MS/MS	1.34237	1.05104	28.21	5	2	122440000	69960000	52483000	6.8	5	5	By MS/MS	0.53572	0.79394	17.12	5	2	198940000	121180000	77762000	6.9	4	4	By MS/MS	1.11457	1.06209	11.947	5	2	50862000	22826000	28037000	0	0	0		NaN	NaN	NaN	0	0	0	0
2040	YHR174W	YHR174W	ENO2	46.914	38	19	84.9	0	323.31	0.92357	-0.114707	1.84323	0.320564		82.8	35	17	By MS/MS	1.14883	0.934056	4.4075	371	80	654660000000	347470000000	307200000000	82.8	35	17	By MS/MS	0.60956	0.90233	6.7319	365	123	597640000000	370870000000	226770000000	84	37	19	By MS/MS	0.986291	0.899199	4.2983	445	99	443780000000	215320000000	228450000000	84.9	38	19	By MS/MS	0.85717	0.96003	6.9561	340	385900000000	212310000000	173590000000
2041	YHR176W	YHR176W	FMO1	49.098	1	1	2.8	0.0058727	1.4761	0.874127	-0.194086	0.314943	0.317311		2.8	1	1	By matching	0.807298	0.63678	NaN	1	0	18739000	9040300	9698800	2.8	1	1	By matching	0.61688	0.90904	NaN	1	0	17531000	9794700	7735800	2.8	1	1	By MS/MS	1.49345	1.38043	NaN	1	0	8044300	5092000	2952300	2.8	1	1	By MS/MS	0.63903	0.73065	NaN	1	14989000	9341700	5647400
2042	YHR178W	YHR178W	STB5	83.472	2	2	3.2	0.0077247	1.281	0.882831	-0.179791	1.05831	0.0177395		3.2	2	2	By MS/MS	1.10366	0.892618	54.791	3	0	386760000	196390000	190370000	1.2	1	1	By MS/MS	0.52596	0.76449	23.514	2	0	527460000	321650000	205810000	1.2	1	1	By MS/MS	1.03692	0.937998	10.265	2	0	239390000	116680000	122710000	1.2	1	1	By MS/MS	0.84347	0.94901	1.7319	3	4282300000	2324100000	1958200000
2043	YHR179W	YHR179W	OYE2	45.01	28	25	71.5	0	323.31	1.01458	0.0208829	0.136246	0.842191		69.5	26	23	By MS/MS	1.34503	1.08632	6.3071	88	13	72730000000	41330000000	31400000000	69.5	26	23	By MS/MS	0.60705	0.90901	11.006	92	15	66021000000	40750000000	25271000000	71.5	28	25	By MS/MS	1.13577	1.03337	11.656	83	9	33930000000	18048000000	15882000000	69.5	26	23	By MS/MS	0.92236	1.0384	9.6131	62	27691000000	14471000000	13220000000
2044	YHR181W	YHR181W	SVP26	26.283	4	4	17.1	0	13.561	1.0076	0.0109254	0.0983311	0.811535		17.1	4	4	By MS/MS	1.33885	1.08231	6.9762	5	1	855590000	476900000	378690000	17.1	4	4	By MS/MS	0.63	0.95226	8.0329	4	1	674520000	389610000	284910000	13.6	3	3	By MS/MS	1.12572	1.01303	12.571	4	1	188650000	98960000	89689000	17.1	4	4	By MS/MS	0.88589	0.98725	3.7256	5	307110000	160610000	146510000
2045	YHR182W	YHR182W		90.108	8	8	11.1	0	14.773	0.99393	-0.00878374	0.0574548	0.862126		6.6	5	5	By MS/MS	1.18019	0.94402	22.485	5	1	132270000	76355000	55910000	6.6	5	5	By MS/MS	0.67596	0.97953	20.252	4	0	133810000	81562000	52252000	8.2	6	6	By MS/MS	1.20163	1.10417	12.598	5	1	72055000	39417000	32638000	4.2	3	3	By MS/MS	0.83572	0.95585	10.446	3	49014000	27425000	21590000
2046	YHR183W	YHR183W	GND1	53.543	39	31	80	0	323.31	0.875138	-0.192417	2.90429	0.103142		79.1	36	29	By MS/MS	1.1129	0.885896	7.1401	117	18	116780000000	60803000000	55972000000	77.5	36	30	By MS/MS	0.60179	0.89086	11.507	110	20	93812000000	57736000000	36076000000	73	36	29	By MS/MS	0.948137	0.876732	13.032	103	16	47450000000	23093000000	24357000000	70.6	35	29	By MS/MS	0.76254	0.84771	12.791	98	58922000000	32885000000	26037000000
2047	YHR186C	YHR186C	KOG1	177.61	22	22	17.8	0	135.65	1.05213	0.0733118	0.931689	0.521436		15.7	19	19	By MS/MS	1.23335	0.991375	21.765	23	5	1066700000	562300000	504400000	13.5	17	17	By MS/MS	0.74226	1.0973	27.359	19	5	698610000	404330000	294280000	9.1	11	11	By MS/MS	1.1403	1.03734	18.08	11	2	246620000	129500000	117120000	6.4	7	7	By MS/MS	0.9688	1.0859	24.621	7	182630000	80804000	101820000
2048	YHR187W	YHR187W	IKI1	35.219	7	7	35.6	0	79.534	1.07287	0.101472	2.07461	0.256032		35.6	7	7	By MS/MS	1.29304	1.05288	11.638	8	1	755050000	422090000	332960000	17.8	4	4	By MS/MS	0.72679	1.0689	2.6409	5	0	332930000	184260000	148670000	28.2	6	6	By MS/MS	1.21209	1.10852	6.3865	9	2	322500000	170210000	152290000	15.2	4	4	By MS/MS	0.94246	1.062	14.689	7	295660000	149900000	145760000
2049	YHR188C	YHR188C	GPI16	68.771	13	13	25.1	0	36.745	0.928521	-0.106993	1.5503	0.0981071		23.1	12	12	By MS/MS	1.16143	0.942241	17.927	17	3	2023900000	1091000000	932830000	23.8	12	12	By MS/MS	0.62154	0.91509	13.864	18	6	2578500000	1469500000	1109000000	15.9	9	9	By MS/MS	1.07659	0.969368	10.505	13	2	785750000	411460000	374300000	17.2	9	9	By MS/MS	0.79576	0.88931	13.24	14	1336200000	729710000	606500000
2050	YHR190W	YHR190W	ERG9	51.719	17	17	43.5	0	323.31	0.992739	-0.0105142	0.234768	0.77853		41	16	16	By MS/MS	1.20444	0.975134	10.395	42	4	14341000000	5658100000	8682600000	41.2	16	16	By MS/MS	0.67284	0.98596	5.9362	37	5	7435900000	4398700000	3037200000	41	16	16	By MS/MS	1.08769	0.982704	8.5307	39	4	4951400000	2088800000	2862600000	36.3	15	15	By MS/MS	0.91876	1.028	7.4681	35	3469800000	1731900000	1737900000
2051	YHR191C	YHR191C	CTF8	15.169	3	3	21.8	0	8.8471	1.07606	0.105758	0.61392	0.436969		15.8	2	2	By MS/MS	1.5378	1.2346	4.9491	2	0	119560000	70302000	49257000	13.5	2	2	By MS/MS	0.73261	1.0826	5.9098	2	1	122330000	74993000	47339000	15.8	2	2	By MS/MS	1.07021	0.974469	16.622	2	0	88602000	44607000	43995000	8.3	1	1	By MS/MS	0.91753	1.0294	NaN	1	42744000	22612000	20132000
2052	YHR192W	YHR192W	LNP1	32.062	13	13	47.5	0	251.06	0.960489	-0.0581586	0.927227	0.310682		43.9	11	11	By MS/MS	1.24048	1.00469	7.9858	16	3	1010200000	553270000	456940000	36	10	10	By MS/MS	0.65995	0.9756	13.811	15	0	546660000	327670000	218990000	43.9	11	11	By MS/MS	1.03583	0.928247	9.095	20	1	435640000	231360000	204280000	43.9	11	11	By MS/MS	0.83425	0.93541	14.366	13	272400000	135390000	137010000
2053	YHR193C	YHR193C	EGD2	18.709	10	10	63.8	0	323.31	1.01797	0.0257011	0.551638	0.790176		62.1	9	9	By MS/MS	1.30601	1.04987	20.441	43	2	40738000000	22573000000	18165000000	58	8	8	By MS/MS	0.67455	0.99711	16.926	33	5	35445000000	20933000000	14512000000	63.8	10	10	By MS/MS	1.1406	1.03302	6.6457	46	4	22872000000	12014000000	10857000000	63.8	10	10	By MS/MS	0.8763	0.99303	3.7936	40	18485000000	9672500000	8812700000
2054	YHR195W	YHR195W	NVJ1	36.421	4	4	18.1	0	13.389	0.946207	-0.0797725	1.03692	0.475519		14.6	3	3	By MS/MS	1.14944	0.925926	0.14758	5	0	180900000	96009000	84887000	18.1	4	4	By MS/MS	0.62459	0.90396	8.2133	5	1	117010000	68918000	48087000	8.4	2	2	By MS/MS	1.09884	1.00387	3.8878	3	0	58287000	31149000	27138000	9.3	2	2	By MS/MS	0.85392	0.95398	10.87	2	51847000	31505000	20342000
2055	YHR196W	YHR196W	UTP9	65.271	24	24	49.2	0	323.31	1.02106	0.0300703	0.261882	0.832424		49.2	23	23	By MS/MS	1.27735	1.01072	19.259	37	9	2413300000	1334100000	1079200000	39.5	18	18	By MS/MS	0.70982	1.0522	15.589	33	8	3496600000	2026300000	1470200000	38.8	17	17	By MS/MS	1.19359	1.08575	13.009	24	2	5223300000	2716600000	2506700000	34.3	15	15	By MS/MS	0.83307	0.94134	13.05	27	7578400000	4367900000	3210500000
2056	YHR197W	YHR197W	RIX1	86.738	25	25	42.9	0	289.66	1.06098	0.0853922	0.898836	0.400486		38.8	23	23	By MS/MS	1.34586	1.09745	16.272	34	10	3089900000	1719600000	1370300000	40.2	23	23	By MS/MS	0.75563	1.1058	13.63	27	3	1993400000	1084800000	908620000	31.8	19	19	By MS/MS	1.18838	1.06752	11.292	27	4	748120000	405050000	343070000	31.7	19	19	By MS/MS	0.8631	0.9781	11.067	27	960210000	483360000	476850000
2057	YHR198C	YHR198C	AIM18	36.501	6	6	25.2	0	21.895	0.995679	-0.00624683	0.0545867	0.853339		25.2	6	6	By MS/MS	1.2391	1.00366	16.74	8	2	722580000	391200000	331380000	18.1	5	5	By MS/MS	0.64562	0.94693	24.708	7	1	359830000	221130000	138700000	25.2	6	6	By MS/MS	1.09037	0.966651	37.31	9	3	220130000	127070000	93059000	17.4	4	4	By MS/MS	0.91126	1.0698	14.027	5	427000000	236000000	191000000
2058	YHR199C	YHR199C	AIM46	34.113	8	8	32.3	0	59.984	1.03286	0.0466457	0.198626	0.821535		26.1	6	6	By MS/MS	1.32233	1.06455	6.2002	7	0	1019700000	589640000	430020000	29.7	7	7	By MS/MS	0.58694	0.86442	11.734	10	0	642760000	398700000	244060000	32.3	8	8	By MS/MS	1.26913	1.13921	7.1438	10	0	415290000	223010000	192280000	21.3	6	6	By MS/MS	0.9569	1.0856	18.996	9	485430000	258000000	227440000
2059	YHR200W	YHR200W	RPN10	29.747	10	10	45.9	0	323.31	1.03408	0.0483506	1.11074	0.644244		45.5	9	9	By MS/MS	1.32139	1.05887	5.372	18	0	4593700000	2577600000	2016100000	45.5	9	9	By MS/MS	0.6855	1.0119	14.623	19	1	4238800000	2495700000	1743100000	45.9	10	10	By MS/MS	1.16023	1.05515	12.632	23	3	2690800000	1397800000	1293000000	44	9	9	By MS/MS	0.89965	1.0114	12.756	17	1008200000	510620000	497570000
2060	YHR201C	YHR201C	PPX1	45.051	20	20	56.4	0	323.31	1.06011	0.0842123	2.1686	0.34081		56.4	18	18	By MS/MS	1.295	1.04085	9.706	35	9	5773100000	3089900000	2683200000	47.6	15	15	By MS/MS	0.73025	1.0751	7.6353	28	6	3249000000	1794000000	1455000000	50.9	18	18	By MS/MS	1.14632	1.04806	40.316	28	5	2344900000	1259200000	1085700000	41.1	15	15	By MS/MS	0.9603	1.0769	12.732	22	2251400000	1179800000	1071600000
2061	YHR202W	YHR202W		68.997	5	5	9.1	0	4.7408	0.951286	-0.0720491	0.172258	0.420036		9.1	5	5	By MS/MS	1.25921	1.00103	1.6881	5	2	246920000	137370000	109550000	7.3	4	4	By MS/MS	0.82572	1.2204	32.461	3	0	366310000	185040000	181270000	3.7	2	2	By MS/MS	1.0268	0.921149	19.845	2	0	37636000	18569000	19067000	3.3	2	2	By MS/MS	0.64066	0.72772	14.628	2	11079000	6586800	4492400
2062	YJR145C;YHR203C	YJR145C;YHR203C	RPS4B;RPS4A	29.41	22	22	57.9	0	322.46	1.05209	0.0732649	1.76813	0.353725		56.3	19	19	By MS/MS	1.30186	1.05669	3.8652	128	23	159560000000	90114000000	69451000000	56.3	19	19	By MS/MS	0.72775	1.0748	2.8965	111	25	139130000000	80936000000	58196000000	57.1	20	20	By MS/MS	1.17671	1.05569	7.0093	103	16	73054000000	38026000000	35028000000	56.7	20	20	By MS/MS	0.89237	1.0219	8.0511	87	65712000000	33088000000	32624000000
2063	YHR205W	YHR205W	SCH9	91.81	20	20	29	0	173.48	0.97951	-0.0298679	0.720137	0.540399		22.1	15	15	By MS/MS	1.20694	0.966838	16.987	21	5	1393300000	762060000	631250000	24.9	16	16	By MS/MS	0.63493	0.96316	39.305	21	5	1521600000	919670000	601920000	24	17	17	By MS/MS	1.07854	0.973236	15.516	20	8	637300000	295780000	341510000	19.9	12	12	By MS/MS	0.90053	1.0157	15.727	16	889710000	527140000	362570000
2064	YHR206W	YHR206W	SKN7	69.201	8	7	14.1	0	69.406	0.982566	-0.0253731	0.221008	0.658544		12.7	7	7	By MS/MS	1.15906	0.951203	12.707	8	3	680490000	460730000	219760000	8	4	4	By MS/MS	0.72314	1.0651	85.164	4	2	269100000	196800000	72301000	12.9	6	5	By MS/MS	1.07005	0.99167	11.035	6	0	86218000	42083000	44135000	10	4	4	By MS/MS	0.81277	0.92772	7.743	4	95450000	53165000	42285000
2065	YHR207C	YHR207C	SET5	60.547	11	11	25.7	0	86.308	0.992581	-0.010743	0.0728503	0.806231		20.5	9	9	By MS/MS	1.24	0.994332	10.175	11	4	490460000	262480000	227990000	20.9	9	9	By MS/MS	0.63482	0.91269	11.837	11	2	389530000	238610000	150930000	18.8	9	9	By MS/MS	1.17492	1.08365	10.595	12	2	220560000	116800000	103770000	12.7	6	6	By MS/MS	0.88228	0.98701	17.635	6	203550000	101990000	101560000
2066	YHR208W	YHR208W	BAT1	43.596	23	20	69	0	323.31	0.842804	-0.246731	1.14719	0.0380163		64.1	21	18	By MS/MS	1.06312	0.83703	15.493	41	7	15530000000	8035400000	7494400000	62.1	19	16	By MS/MS	0.65819	0.96934	21.2	38	9	16178000000	9789500000	6388600000	54.5	17	14	By MS/MS	0.945984	0.867604	20.792	30	0	6185800000	2924400000	3261400000	58.8	18	15	By MS/MS	0.62407	0.71675	8.7565	31	6561600000	3988400000	2573200000
2067	YHR209W	YHR209W	CRG1	33.785	3	3	14.8	0	7.2349	1.00753	0.0108267	0.0157242	0.980427		14.8	3	3	By MS/MS	0.839208	0.671863	14.979	3	0	92821000	44071000	48750000	14.8	3	3	By MS/MS	0.91124	1.3459	6.4693	4	1	115490000	56862000	58624000	8.9	2	2	By MS/MS	1.06058	0.937383	27.67	3	3	32937000	16650000	16287000	5.8	1	1	By MS/MS	1.0447	1.2157	NaN	1	17629000	9420400	8209000
2069	YHR216W;YAR075W	YHR216W	IMD2	56.529	18	4	47.8	0	12.592	1.14357	0.193543	0.682281	0.0245276		46.1	16	3	By MS/MS	1.2332	1.00075	1.6936	4	3	498710000	274820000	223890000	46.1	16	4	By MS/MS	0.84523	1.2493	16.19	4	0	792750000	449970000	342770000	35.6	14	2	By MS/MS	1.07533	0.986875	10.744	2	0	159430000	82186000	77244000	33.7	14	2	By MS/MS	1.2328	1.3861	16.47	2	97555000	46380000	51175000
2070	YIL001W	YIL001W		59.731	1	1	2.3	0.0014535	2.3606	1.0044	0.00633924	0.0172876	0.953223		2.3	1	1	By MS/MS	1.06105	0.862069	26.096	3	2	94215000	49973000	44242000	2.3	1	1	By MS/MS	0.86282	1.2651	3.0613	2	2	89423000	49026000	40396000	2.3	1	1	By MS/MS	1.05207	1.00057	NaN	1	0	4162800	2555400	1607400	2.3	1	1	By MS/MS	0.83571	0.93265	NaN	1	14887000	7648300	7238900
2071	YIL002C	YIL002C	INP51	108.43	10	10	11.9	0	26.79	0.903028	-0.147158	0.795814	0.220203		6	5	5	By MS/MS	1.2568	1.01045	16.791	6	2	134780000	65007000	69776000	6	5	5	By MS/MS	0.56777	0.82191	89.656	5	2	69356000	46058000	23298000	5.2	5	5	By MS/MS	1.05963	0.974279	20.057	4	0	32763000	10950000	21813000	4.9	4	4	By MS/MS	0.72421	0.82183	23.985	2	22223000	8560600	13663000
2072	YIL002W-A	YIL002W-A		7.7286	6	6	65.2	0	79.164	1.02559	0.0364573	0.202734	0.918417		65.2	6	6	By MS/MS	1.42458	1.13226	40.448	17	0	2448900000	1398400000	1050500000	52.2	4	4	By MS/MS	0.60761	0.90543	22.981	11	2	1573400000	937130000	636280000	55.1	5	5	By MS/MS	1.17676	1.05813	21.999	15	4	1002100000	538880000	463180000	55.1	5	5	By MS/MS	0.92784	1.0199	42.36	13	756260000	454820000	301440000
2073	YIL003W	YIL003W	CFD1	31.921	4	4	20.5	0	28.162	1.01339	0.0191896	0.0575125	0.979825		20.5	4	4	By MS/MS	1.3658	1.09625	32.677	5	0	307030000	163460000	143560000	9.6	2	2	By MS/MS	0.70847	1.0412	5.4456	2	0	160550000	96131000	64422000	5.1	1	1	By MS/MS	1.2664	1.14489	3.241	2	2	100840000	58766000	42072000	5.1	1	1	By MS/MS	0.71609	0.80705	NaN	1	56677000	31945000	24732000
2074	YIL004C	YIL004C	BET1	15.72	2	2	19.7	0	74.025	0.92211	-0.116989	0.120827	0.224471		19.7	2	2	By MS/MS	0.716076	0.582581	25.675	4	1	360700000	181800000	178900000	19.7	2	2	By MS/MS	0.83874	1.2242	24.349	4	1	426070000	227350000	198720000	6.3	1	1	By MS/MS	0.71144	0.650703	17.215	2	1	29993000	13446000	16547000	6.3	1	1	By MS/MS	1.3804	1.5579	NaN	1	17781000	7338800	10442000
2075	YIL005W	YIL005W	EPS1	81.218	17	17	30.2	0	166.98	0.992021	-0.0115578	0.147184	0.691066		24.5	14	14	By MS/MS	1.20566	0.962649	15.005	23	4	1921000000	1045700000	875270000	22.3	13	13	By MS/MS	0.64711	0.95719	11.191	18	2	1628500000	937880000	690650000	29	16	16	By MS/MS	1.10582	1.01178	9.2146	22	6	1019500000	515210000	504260000	18.8	10	10	By MS/MS	0.92456	1.0388	12.134	15	640660000	334620000	306040000
2076	YIL007C	YIL007C	NAS2	24.846	6	6	25.9	0	13.954	0.993471	-0.00945091	0.0217481	0.812241		22.3	5	5	By MS/MS	1.15626	0.940822	24.976	6	2	217190000	114460000	102730000	14.1	3	3	By MS/MS	0.74899	1.1004	41.953	4	0	170130000	90234000	79893000	25.9	6	6	By MS/MS	0.852733	0.774054	35.526	8	2	274950000	117230000	157720000	14.1	3	3	By MS/MS	1.0705	1.2156	6.8364	3	131450000	59178000	72277000
2077	YIL008W	YIL008W	URM1	11.028	1	1	13.1	0	5.3568	0.916449	-0.125874	1.67194	0.0821244		13.1	1	1	By MS/MS	1.16465	0.951203	4.9743	2	0	1445600000	762770000	682810000	13.1	1	1	By MS/MS	0.61142	0.91041	16.961	2	0	821850000	481820000	340030000	13.1	1	1	By MS/MS	0.942063	0.869716	53.391	3	0	753890000	373760000	380140000	13.1	1	1	By MS/MS	0.84832	0.93658	3.98	2	818670000	438030000	380650000
2078	YIL009W	YIL009W	FAA3	77.946	16	13	22.9	0	32.246	0.965585	-0.0505249	0.855554	0.353347		16.7	12	9	By MS/MS	1.26406	1.00641	8.771	15	1	641470000	342420000	299050000	18.6	13	10	By MS/MS	0.62954	0.93164	14.642	17	2	771550000	453130000	318420000	20.2	14	11	By MS/MS	1.08144	0.980681	18.706	14	1	356310000	175970000	180340000	14.7	11	9	By MS/MS	0.82093	0.94539	12.519	14	314380000	135890000	178490000
2079	YIL010W	YIL010W	DOT5	24.119	17	17	72.1	0	259.27	0.931081	-0.103021	1.99366	0.108269		68.4	16	16	By MS/MS	1.15291	0.908678	29.367	27	3	2602600000	1449400000	1153100000	72.1	15	15	By MS/MS	0.64599	0.94718	29.807	23	4	1934400000	1252500000	681960000	68.4	14	14	By MS/MS	1.04001	0.954472	26.468	27	3	858430000	452800000	405640000	50.2	11	11	By MS/MS	0.81006	0.91484	16.215	19	644430000	360070000	284360000
2080	YIL014W	YIL014W	MNT3	72.409	6	6	10.3	0	52.786	0.92956	-0.10538	1.62767	0.267329		7.6	5	5	By MS/MS	1.17438	0.949848	16.663	5	1	207480000	109410000	98071000	6.3	4	4	By MS/MS	0.63164	0.93339	29.871	5	4	276530000	167270000	109260000	6.5	4	4	By MS/MS	1.04118	0.952018	22.154	5	0	54313000	27086000	27227000	6.8	3	3	By MS/MS	0.77363	0.8846	61.51	3	46505000	19180000	27325000
2081	YIL015W	YIL015W	BAR1	63.729	7	7	16.4	0	184.33	0.900963	-0.150461	1.13388	0.0337398		14	6	6	By MS/MS	1.05204	0.843668	7.973	9	1	534080000	279420000	254650000	16.4	7	7	By MS/MS	0.61104	0.89911	7.9492	9	1	502530000	312660000	189860000	14	6	6	By MS/MS	0.947239	0.864753	34.535	8	0	230190000	121490000	108700000	9.4	4	4	By MS/MS	0.88786	1.0045	13.169	6	170530000	90038000	80488000
2082	YIL016W	YIL016W	SNL1	18.306	6	6	39	0	69.797	1.03093	0.0439475	0.417024	0.768651		39	6	6	By MS/MS	1.34678	1.08472	12.697	9	1	1289600000	742420000	547200000	26.4	4	4	By MS/MS	0.66296	0.97322	12.062	7	0	1171300000	668770000	502540000	39	6	6	By MS/MS	1.18638	1.08621	18.308	10	0	421880000	222230000	199650000	39	6	6	By MS/MS	0.87465	0.98509	54.424	9	621410000	330730000	290670000
2083	YIL017C	YIL017C	VID28	105.49	9	9	11.9	0	26.136	1.08076	0.112044	0.862694	0.222399		11	8	8	By MS/MS	1.26026	0.966838	21.762	11	1	3012100000	1696000000	1316100000	8.6	6	6	By MS/MS	0.73685	1.09	23.435	7	0	207110000	119570000	87538000	5.8	4	4	By MS/MS	1.24446	1.14273	11.304	5	1	228980000	125100000	103880000	5	3	3	By MS/MS	0.96594	1.1329	18.433	3	96829000	51148000	45681000
2084	YIL020C	YIL020C	HIS6	29.556	14	14	56.7	0	64.701	0.963701	-0.0533424	0.423284	0.337187		49.8	12	12	By MS/MS	1.19596	0.941886	93.321	10	1	807090000	443330000	363770000	47.9	11	11	By MS/MS	0.72072	1.0644	48.205	10	2	836250000	478600000	357650000	26.8	7	7	By MS/MS	0.99167	0.898472	31.853	8	2	333070000	171170000	161900000	33.7	7	7	By MS/MS	0.85404	0.95755	13.618	7	306750000	174050000	132700000
2085	YIL021W	YIL021W	RPB3	35.297	14	14	54.4	0	323.31	0.994426	-0.00806379	0.779937	0.904635		52.2	13	13	By MS/MS	1.2313	0.998104	8.1108	30	8	7418100000	4037500000	3380600000	51.9	12	12	By MS/MS	0.68242	0.9949	4.6193	27	3	8087600000	4899000000	3188500000	52.2	13	13	By MS/MS	1.07318	0.985707	15.726	30	3	4618200000	2339000000	2279200000	54.4	14	14	By MS/MS	0.88817	0.99905	21.197	27	20598000000	10875000000	9723400000
2086	YIL022W	YIL022W	TIM44	48.854	19	19	45.5	0	266.86	1.03379	0.0479399	1.01705	0.64828		40.4	16	16	By MS/MS	1.27481	1.03447	11.298	32	3	4544000000	2519300000	2024700000	42.2	17	17	By MS/MS	0.7213	1.068	21.455	29	6	3862000000	2222000000	1640000000	43.6	18	18	By MS/MS	1.13971	1.03588	9.434	33	5	1992200000	1076800000	915370000	38.5	15	15	By MS/MS	0.88514	0.99799	54.796	30	1900000000	1036100000	863950000
2087	YIL026C	YIL026C	IRR1	133.01	15	15	14.5	0	86.853	1.05238	0.0736557	0.601341	0.51796		11.4	11	11	By MS/MS	1.27884	1.02411	7.8214	15	5	984350000	527720000	456630000	14.5	15	15	By MS/MS	0.71535	1.0774	30.02	21	5	1076700000	604300000	472440000	11.7	11	11	By MS/MS	1.05873	0.96918	11.279	14	1	300980000	151590000	149390000	7.8	8	8	By MS/MS	1.0161	1.147	14.975	9	239730000	120430000	119300000
2088	YIL027C	YIL027C	EMC5	15.907	3	3	35.5	0	31.895	1.01274	0.0182644	0.391971	0.875972		35.5	3	3	By MS/MS	1.28786	1.04792	9.0602	4	2	1212300000	658550000	553710000	35.5	3	3	By MS/MS	0.68801	1.0127	11.504	3	1	738800000	429690000	309110000	35.5	3	3	By MS/MS	1.06468	0.983188	17.888	5	0	341830000	171880000	169950000	35.5	3	3	By MS/MS	0.89126	1.0082	8.427	5	282500000	149390000	133120000
2089	YIL030C	YIL030C	SSM4	151.45	23	23	21.3	0	241.71	1.05874	0.0823427	0.690742	0.414344		17.3	20	20	By MS/MS	1.3428	1.0792	12.188	30	6	1677700000	972810000	704880000	20.4	22	22	By MS/MS	0.68023	1.0324	14.876	29	2	1851300000	1076200000	775100000	14.5	17	17	By MS/MS	1.27632	1.15423	18.456	26	2	600660000	325470000	275180000	15.8	16	16	By MS/MS	0.86152	0.97703	14.135	18	547430000	286970000	260460000
2090	YIL033C	YIL033C	BCY1	47.218	24	24	67.3	0	323.31	0.943061	-0.0845769	1.09447	0.266871		60.1	22	22	By MS/MS	1.11143	0.897505	10.673	41	6	10482000000	5146400000	5335900000	56.7	20	20	By MS/MS	0.62913	0.93508	8.57	35	8	8533100000	4593900000	3939200000	62.5	22	22	By MS/MS	1.02149	0.941354	8.808	34	4	4419800000	2162400000	2257300000	48.6	17	17	By MS/MS	0.87963	1.0012	10.926	37	2812700000	1520600000	1292200000
2091	YIL034C	YIL034C	CAP2	32.629	15	15	47.4	0	323.31	0.994169	-0.00843669	0.0904992	0.796423		47	13	13	By MS/MS	1.25497	1.00441	17.575	18	4	5465600000	2493100000	2972500000	41.8	11	11	By MS/MS	0.66743	0.97213	7.2305	18	4	3778200000	2270600000	1507600000	47.4	14	14	By MS/MS	1.02584	0.949577	21.356	23	3	1339500000	700340000	639140000	35.5	9	9	By MS/MS	0.92759	1.0536	14.67	20	2049000000	698170000	1350800000
2092	YIL035C	YIL035C	CKA1	44.667	18	18	49.2	0	272.38	1.01893	0.0270611	0.724562	0.974823		49.2	18	18	By MS/MS	1.26368	1.00741	13.267	32	4	2812300000	1557800000	1254500000	45.7	17	17	By MS/MS	0.68625	1.003	10.327	29	6	2045000000	1179400000	865600000	46.5	17	17	By MS/MS	1.13786	1.05268	20.405	27	2	1180000000	603990000	576000000	39.8	15	15	By MS/MS	0.89648	1.0134	8.4889	20	1040300000	548450000	491900000
2093	YIL036W	YIL036W	CST6	65.263	8	8	25.6	0	77.963	1.09318	0.128529	1.16452	0.257901		21.5	7	7	By MS/MS	1.35636	1.08738	24.568	10	1	299270000	170490000	128770000	18.1	6	6	By MS/MS	0.67418	1.0036	9.4371	6	1	249630000	145790000	103840000	9.2	4	4	By MS/MS	1.23178	1.12157	12.069	7	1	95704000	53076000	42629000	18.2	5	5	By MS/MS	1.0579	1.1668	12.242	6	80426000	38482000	41944000
2094	YIL038C	YIL038C	NOT3	94.402	38	37	47.6	0	323.31	1.03337	0.047351	1.22953	0.78963		45.7	36	35	By MS/MS	1.3182	1.05764	12.535	57	7	3503900000	1931400000	1572500000	38.2	32	31	By MS/MS	0.71872	1.0461	22.87	52	6	4267800000	2839500000	1428300000	36.6	29	28	By MS/MS	1.1259	1.02388	16.414	48	4	1772600000	1020000000	752530000	35.8	28	27	By MS/MS	0.86363	1.0066	25.293	45	1666700000	895430000	771290000
2095	YIL039W	YIL039W	TED1	54.927	11	11	20.9	0	24.439	0.968052	-0.0468432	0.980224	0.417163		20.9	11	11	By MS/MS	1.1849	0.949037	6.2918	15	2	1598900000	859110000	739760000	19	10	10	By MS/MS	0.67532	0.9868	14.021	16	3	1558100000	897060000	661070000	17.1	9	9	By MS/MS	1.03374	0.941176	10.82	13	0	633310000	318780000	314520000	17.5	9	9	By MS/MS	0.86989	0.99635	5.9509	14	701080000	342990000	358080000
2096	YIL040W	YIL040W	APQ12	16.507	4	4	40.6	0	46.136	1.02822	0.0401524	0.117053	0.893414		21	2	2	By MS/MS	1.30736	1.0561	17.647	2	2	73252000	39974000	33278000	31.9	3	3	By MS/MS	0.79568	1.165	45.479	2	2	61696000	34535000	27161000	29.7	3	3	By MS/MS	0.975324	0.883548	34.328	4	3	53407000	26212000	27195000	0	0	0		NaN	NaN	NaN	0	0	0	0
2097	YIL041W	YIL041W	GVP36	36.67	17	17	69.9	0	323.31	0.953183	-0.069175	2.24522	0.535023		69.9	17	17	By MS/MS	1.16133	0.942507	8.2758	37	3	21162000000	11642000000	9520000000	67.5	16	16	By MS/MS	0.65325	0.97141	8.1061	37	1	23692000000	14378000000	9314100000	69.9	17	17	By MS/MS	1.04046	0.945984	15.525	34	4	12179000000	6066300000	6112500000	63.2	16	16	By MS/MS	0.8458	0.95309	11.096	34	10286000000	5530700000	4755300000
2098	YIL042C	YIL042C	PKP1	45.443	2	2	7.1	0.0030952	1.8917	0.909414	-0.136991	1.21163	0.468228		7.1	2	2	By MS/MS	1.17662	0.955019	3.8324	2	0	52846000	27900000	24946000	7.1	2	2	By MS/MS	0.60546	0.89252	10.353	2	0	37526000	23119000	14407000	2.3	1	1	By MS/MS	0.944465	0.882379	NaN	1	0	10805000	5342600	5462500	0	0	0		NaN	NaN	NaN	0	0	0	0
2099	YIL043C	YIL043C	CBR1	31.493	20	20	69	0	276.03	0.987593	-0.0180108	0.644828	0.840478		69	20	20	By MS/MS	1.23994	1.00814	8.089	40	8	16403000000	9093500000	7309800000	66.2	17	17	By MS/MS	0.65935	0.98498	9.4099	44	6	12031000000	7210200000	4820600000	66.2	18	18	By MS/MS	1.09617	0.98912	9.4587	50	6	6156400000	3287000000	2869400000	69	18	18	By MS/MS	0.85886	0.96854	12.369	43	6082800000	3361500000	2721300000
2100	YIL044C	YIL044C	AGE2	32.638	15	15	57.7	0	215.5	1.0232	0.0330846	0.852466	0.958894		57.4	14	14	By MS/MS	1.25482	1.00515	11.841	17	1	2771900000	1433000000	1338900000	54.7	13	13	By MS/MS	0.71729	1.0577	16.764	16	3	2275000000	1284300000	990770000	43	12	12	By MS/MS	1.11303	1.02076	16.12	14	1	1420800000	685520000	735280000	40.6	10	10	By MS/MS	0.89567	1.01	26.37	15	785550000	439660000	345890000
2101	YIL047C	YIL047C	SYG1	104.22	7	7	8	0	33.857	1.00604	0.00868165	0.246193	0.941991		6.9	6	6	By MS/MS	1.26021	1.03101	12.671	6	0	250390000	139780000	110610000	6.9	5	5	By MS/MS	0.68211	1.0039	22.157	5	1	148390000	76964000	71424000	5.1	5	5	By MS/MS	1.10843	1.00487	27.535	6	0	75446000	40266000	35180000	4.1	4	4	By MS/MS	0.86167	0.98489	13.054	5	97448000	52461000	44987000
2102	YIL048W	YIL048W	NEO1	130.22	20	20	21.2	0	113.23	1.00899	0.0129121	0.232708	0.839281		16.6	16	16	By MS/MS	1.29007	1.04084	11.318	30	3	4966700000	3136700000	1830000000	13.9	13	13	By MS/MS	0.65984	0.96991	16.366	22	8	2872600000	2048800000	823870000	12.9	12	12	By MS/MS	1.10747	1.01681	32.687	22	3	1223000000	641240000	581720000	13.2	11	11	By MS/MS	0.90238	1.0097	26.858	15	698200000	366170000	332030000
2103	YIL051C	YIL051C	MMF1	15.908	9	9	82.8	0	149.18	1.01374	0.0196832	0.10752	0.855259		82.8	9	9	By MS/MS	1.27876	1.04797	18.146	21	1	15890000000	8803000000	7086900000	82.8	9	9	By MS/MS	0.66212	0.97104	7.7938	24	4	16867000000	9964900000	6902600000	82.8	9	9	By MS/MS	1.21852	1.12892	11.392	24	4	10240000000	5397000000	4842600000	82.8	9	9	By MS/MS	0.80579	0.91929	9.8671	17	8254200000	4243400000	4010800000
2104	YIL053W	YIL053W	GPP1	27.947	23	15	78.4	0	323.31	0.886306	-0.174124	2.95101	0.138881		77.6	20	13	By MS/MS	1.11203	0.903996	5.2267	54	7	50057000000	25747000000	24310000000	78.4	21	13	By MS/MS	0.59929	0.88393	6.3979	46	4	31134000000	19654000000	11480000000	78.4	23	15	By MS/MS	0.941797	0.863856	15.383	53	7	27607000000	13105000000	14502000000	71.2	21	13	By MS/MS	0.7907	0.89394	4.051	40	20010000000	11083000000	8926300000
2105	YIL055C	YIL055C		70.733	2	2	3.5	0.0040161	1.6546	1.0188	0.0268762	0.026199	0.94701		2.4	1	1	By MS/MS	1.30644	1.05827	7.5189	2	2	16298000	7463500	8834700	3.5	2	2	By MS/MS	0.99933	1.473	54.275	2	2	67862000	28975000	38887000	3.5	2	2	By MS/MS	0.742115	0.67838	174.07	2	2	28794000	6258900	22535000	0	0	0		NaN	NaN	NaN	0	0	0	0
2106	YIL056W	YIL056W	VHR1	71.42	3	2	5.8	0	5.1556	0.82619	-0.275455	1.72412	0.0276888	1	5.8	3	2	By matching	0.954654	0.780945	15.827	2	0	85452000	42919000	42533000	5.8	3	2	By MS/MS	0.51783	0.76363	3.4639	3	0	110280000	71687000	38595000	3	2	1	By MS/MS	0.989805	0.911079	12.361	2	0	23997000	11533000	12463000	4.2	2	2	By MS/MS	0.76158	0.85755	4.7622	2	42705000	23069000	19636000
2107	YIL061C	YIL061C	SNP1	34.447	4	4	17.3	0	64.515	1.12166	0.165638	0.421573	0.198836		14	3	3	By MS/MS	1.18631	0.961076	20.934	2	0	70345000	42193000	28152000	7.3	2	2	By MS/MS	1.0121	1.5467	59.562	2	1	99369000	51453000	47916000	4	1	1	By MS/MS	1.20621	1.0997	NaN	1	0	43700000	24184000	19515000	7.3	2	2	By MS/MS	0.84047	0.9683	15.029	2	54855000	28840000	26015000
2108	YIL062C	YIL062C	ARC15	17.134	10	10	80.5	0	224.89	1.03906	0.0552859	1.25654	0.577741		77.3	9	9	By MS/MS	1.25119	1.00254	6.2176	21	1	5390100000	2924700000	2465400000	77.3	9	9	By MS/MS	0.71694	1.0481	3.723	19	1	4691700000	2742300000	1949500000	80.5	10	10	By MS/MS	1.13231	1.0436	9.9601	16	5	3481900000	1814300000	1667600000	77.3	9	9	By MS/MS	0.94645	1.063	8.0629	15	2517500000	1265800000	1251800000
2109	YIL063C	YIL063C	YRB2	36.054	14	14	49.5	0	294.34	1.01307	0.018735	0.829517	0.966474		37.6	10	10	By MS/MS	1.26936	1.03139	7.7867	15	2	1531700000	838420000	693290000	49.5	14	14	By MS/MS	0.67804	1.002	19.509	18	5	1349700000	772410000	577290000	45	12	12	By MS/MS	1.11758	1.00347	19.233	15	1	767090000	396820000	370260000	32.7	9	9	By MS/MS	0.90367	1.0157	15.006	14	668060000	339670000	328380000
2110	YIL064W	YIL064W	EFM4	28.689	7	7	32.3	0	38.224	0.962892	-0.0545538	0.899479	0.330387		25.3	6	6	By MS/MS	1.25875	1.01475	15.901	9	0	859620000	453590000	406030000	22.6	5	5	By MS/MS	0.64148	0.93619	17.211	8	3	577220000	331820000	245410000	27.2	6	6	By MS/MS	1.02351	0.947239	6.1326	10	3	643920000	327330000	316590000	32.3	7	7	By MS/MS	0.8519	0.95527	15.939	7	619160000	338920000	280240000
2111	YIL065C	YIL065C	FIS1	17.733	6	6	41.9	0	26.401	1.04016	0.0568067	0.409213	0.701038		32.3	5	5	By MS/MS	1.24468	1.01873	13.344	9	4	766520000	467190000	299330000	32.3	5	5	By MS/MS	0.80564	1.1675	10.315	8	1	659350000	414100000	245260000	41.9	6	6	By MS/MS	1.07237	0.981258	14.259	6	0	176440000	87708000	88731000	21.9	3	3	By MS/MS	0.87582	1.003	7.3758	4	341120000	272560000	68565000
2112	YIL066C	YIL066C	RNR3	97.514	12	3	15.8	0.00048828	2.6933	1.16532	0.22072	0.213722	0.292635		12.7	10	1	By MS/MS	0.916842	0.727696	14.607	2	0	16460000	8268700	8191200	13.7	11	2	By MS/MS	0.86255	1.2365	19.981	4	3	68601000	38384000	30217000	13.9	10	2	By MS/MS	1.96885	1.75868	105.59	2	2	45020000	37777000	7243500	10.4	8	0	By matching	NaN	NaN	NaN	0	0	0	0
2113	YIL068C	YIL068C	SEC6	93.427	8	8	9.4	0	21.602	1.01567	0.0224315	0.383361	0.856837		8.6	7	7	By MS/MS	1.20779	0.977326	15.515	9	1	574130000	312590000	261540000	9.4	8	8	By MS/MS	0.67792	0.99946	8.1609	12	1	597300000	351510000	245790000	5	4	4	By MS/MS	1.1415	1.04163	7.007	4	0	143240000	73724000	69515000	5.2	5	5	By MS/MS	0.94467	1.0459	8.8739	7	183090000	93527000	89567000
2114	YIL070C	YIL070C	MAM33	30.132	7	7	28.2	0	113.12	0.936688	-0.0943589	0.860254	0.133309		27.1	6	6	By MS/MS	1.09315	0.890472	1.9637	7	0	2126800000	1116200000	1010600000	28.2	7	7	By MS/MS	0.61216	0.91256	22.675	9	3	2649900000	1620300000	1029600000	28.2	7	7	By MS/MS	1.03585	0.919287	8.122	11	2	1216200000	602100000	614060000	28.2	7	7	By MS/MS	0.89183	1.0305	21.279	10	834890000	447780000	387110000
2115	YIL074C	YIL074C	SER33	51.188	22	12	63.8	0	323.31	0.941147	-0.0875081	0.443015	0.156115		60.1	20	10	By MS/MS	1.23245	1.01444	6.6625	20	4	3723600000	2053700000	1669900000	60.1	20	10	By MS/MS	0.58884	0.86434	21.459	16	4	2808300000	1723100000	1085200000	58.4	21	11	By MS/MS	1.15994	1.05825	10.565	21	3	1642700000	880310000	762350000	52.5	19	9	By MS/MS	0.75422	0.84554	10.4	16	1786000000	1009000000	777060000
2116	YIL075C	YIL075C	RPN2	104.23	51	50	55.6	0	323.31	1.04888	0.0688505	1.91001	0.386483		50.1	45	44	By MS/MS	1.30061	1.04835	15.77	76	9	20240000000	11040000000	9199700000	47.4	45	44	By MS/MS	0.69444	1.024	17.329	79	14	21178000000	12012000000	9166800000	45.2	45	44	By MS/MS	1.15706	1.06726	12.899	70	6	9021200000	4766000000	4255200000	44.8	43	42	By MS/MS	0.93567	1.0564	13.616	65	8571700000	4428600000	4143100000
2117	YIL076W	YIL076W	SEC28	33.829	10	10	39.5	0	271.11	0.983023	-0.0247033	0.493429	0.659888		39.5	10	10	By MS/MS	1.18417	0.962649	21.154	13	0	4973300000	2678600000	2294700000	39.5	10	10	By MS/MS	0.64843	0.96473	14.95	15	1	5069400000	3045400000	2024000000	32.4	9	9	By MS/MS	1.07155	0.981451	8.4808	16	0	1976500000	1006600000	969880000	32.4	9	9	By MS/MS	0.90136	1.0245	11.152	14	2022600000	1066200000	956450000
2118	YIL078W	YIL078W	THS1	84.519	45	45	63.8	0	323.31	1.01388	0.0198847	1.29524	0.853061		62.7	43	43	By MS/MS	1.24877	1.00401	8.3207	143	12	66897000000	36927000000	29970000000	62.1	41	41	By MS/MS	0.69831	1.0255	9.2087	137	13	61057000000	35734000000	25323000000	62.1	42	42	By MS/MS	1.12291	1.01362	7.2918	141	15	27188000000	14007000000	13180000000	62.8	42	42	By MS/MS	0.90967	1.0125	21.013	120	25565000000	13148000000	12417000000
2119	YIL079C	YIL079C	AIR1	41.63	4	4	14.7	0	20.091	1.06544	0.0914446	0.603061	0.511828		7.2	2	2	By MS/MS	1.40103	1.14825	0.047848	2	0	123810000	71842000	51969000	7.2	2	2	By MS/MS	0.67677	1.0017	1.6094	3	0	76762000	46273000	30489000	10	3	3	By MS/MS	1.27354	1.15168	1.7845	5	1	79527000	42443000	37084000	9.4	2	2	By MS/MS	0.85949	0.97276	13.465	2	27604000	13890000	13714000
2120	YIL083C	YIL083C	CAB2	41.866	16	16	56.7	0	280.53	0.918511	-0.122631	0.966102	0.065275		54	15	15	By MS/MS	1.23718	0.996115	12.842	26	5	2587300000	1397700000	1189600000	51	14	14	By MS/MS	0.57698	0.85513	16.168	25	6	1828000000	1143000000	685040000	31	9	9	By MS/MS	1.03372	0.961538	15.645	14	2	884810000	446180000	438630000	41.6	11	11	By MS/MS	0.75226	0.86902	20.758	15	759660000	416660000	342990000
2121	YIL084C	YIL084C	SDS3	37.625	5	5	25.7	0	6.8971	0.929431	-0.10558	0.369916	0.266549		15.3	3	3	By MS/MS	1.22498	0.958957	13.457	3	0	223890000	130720000	93170000	8.9	2	2	By MS/MS	0.72046	1.0497	25.611	2	0	166330000	92901000	73434000	16.8	3	3	By MS/MS	1.1459	1.00674	11.397	3	1	92168000	51672000	40496000	6.4	1	1	By MS/MS	0.64573	0.73636	NaN	1	59266000	28307000	30958000
2122	YIL085C	YIL085C	KTR7	61.437	7	7	18	0	15.092	1.07799	0.108343	0.505213	0.424158		14.3	5	5	By MS/MS	1.12385	0.902772	25.755	4	1	143910000	79780000	64129000	10.1	3	3	By MS/MS	0.77633	1.1332	16.727	3	0	110800000	56001000	54795000	4.6	2	2	By MS/MS	1.2364	1.09844	14.717	2	2	42250000	22001000	20249000	6	3	3	By MS/MS	1.0678	1.2017	5.505	2	43857000	22107000	21750000
2123	YIL087C	YIL087C	AIM19	16.923	3	3	35.7	0	40.44	1.04634	0.0653566	0.212256	0.66366		35.7	3	3	By MS/MS	1.0769	0.852806	23.856	4	1	172080000	92181000	79901000	35.7	3	3	By MS/MS	0.72095	1.0556	25.423	5	4	214460000	121400000	93062000	21	2	2	By MS/MS	1.3788	1.2651	24.28	3	0	40998000	26082000	14917000	21	2	2	By MS/MS	0.93197	1.0525	12.756	2	34570000	17741000	16829000
2124	YIL088C	YIL088C	AVT7	53.736	5	5	13.5	0	20.086	0.916112	-0.126404	0.957448	0.0751216		13.5	5	5	By MS/MS	1.12918	0.920556	13.714	6	1	1050500000	537250000	513220000	13.5	5	5	By MS/MS	0.62289	0.91398	16.372	5	1	722790000	414090000	308700000	5.5	2	2	By MS/MS	0.902201	0.83167	12.016	2	0	212980000	103780000	109210000	5.7	2	2	By MS/MS	0.89767	1.0066	8.9497	2	108160000	53429000	54727000
2125	YIL090W	YIL090W	ICE2	56.332	7	7	16.7	0	35.125	1.0043	0.00619045	0.0487382	0.985881		16.7	7	7	By MS/MS	1.34376	1.08594	8.2786	8	0	742100000	421150000	320950000	12.8	5	5	By MS/MS	0.67715	0.9857	4.5292	6	0	335760000	196650000	139100000	10.8	4	4	By MS/MS	1.09712	1.00829	16.816	5	0	176330000	91585000	84745000	9.2	4	4	By MS/MS	0.83234	0.94258	22.088	5	282930000	155490000	127440000
2126	YIL091C	YIL091C	UTP25	83.99	19	19	27.7	0	147.34	1.07562	0.105174	0.907218	0.259847		19.8	14	14	By MS/MS	1.36917	1.11448	17.396	18	3	1706800000	950660000	756160000	23.2	16	16	By MS/MS	0.7466	1.0924	16.379	18	1	1312900000	752740000	560160000	24.8	16	16	By MS/MS	1.23946	1.13061	13.533	21	1	806190000	436940000	369250000	23.2	16	16	By MS/MS	0.87007	0.97247	20.053	20	835980000	440150000	395830000
2127	YIL093C	YIL093C	RSM25	30.513	4	4	17.4	0	24.557	1.07395	0.102927	0.344952	0.248739		8.7	2	2	By MS/MS	1.1731	0.952562	9.2408	3	0	130690000	69151000	61544000	13.3	3	3	By MS/MS	0.706	1.0328	19.416	5	2	166580000	92152000	74431000	12.9	3	3	By MS/MS	1.08074	0.987264	193.62	3	1	696000000	49872000	646130000	9.1	2	2	By MS/MS	1.2239	1.3696	194.89	3	332600000	25681000	306920000
2128	YIL094C	YIL094C	LYS12	40.068	25	25	56.1	0	323.31	0.770818	-0.375538	0.339038	0.00174978		50.7	20	20	By MS/MS	0.557973	0.450816	15.762	53	3	27816000000	10374000000	17443000000	48.8	19	19	By MS/MS	1.0245	1.5018	8.0507	52	4	18853000000	9412900000	9439900000	56.1	25	25	By MS/MS	0.507666	0.465354	9.0943	67	9	18557000000	6251200000	12305000000	55	22	22	By MS/MS	0.99533	1.1205	8.7495	61	25100000000	12456000000	12645000000
2129	YIL095W	YIL095W	PRK1	91.031	15	13	25.7	0	74.601	1.02212	0.0315617	0.642791	0.880414		12.1	9	7	By MS/MS	1.30594	1.05108	11.334	11	1	194850000	106800000	88044000	20.6	12	10	By MS/MS	0.68149	1.003	29.829	13	5	410700000	232710000	177980000	14.3	11	9	By MS/MS	1.06974	0.991572	17.74	11	1	116610000	62255000	54356000	9.5	7	5	By MS/MS	0.9319	1.0441	7.5905	6	87873000	49904000	37969000
2130	YIL096C	YIL096C	BMT5	39.401	1	1	4.5	0	31.565	0.984277	-0.0228631	0.164681	0.859983		4.5	1	1	By MS/MS	1.16336	0.957488	NaN	1	0	38853000	20936000	17918000	4.5	1	1	By MS/MS	0.74199	1.0777	NaN	1	0	18255000	11019000	7236200	4.5	1	1	By matching	1.0743	0.997506	NaN	1	0	14171000	6843000	7328000	4.5	1	1	By MS/MS	0.81715	0.91185	NaN	1	16844000	8108900	8735500
2131	YIL097W	YIL097W	FYV10	59.894	9	9	19.2	0	14.448	0.997783	-0.00320166	0.00707422	0.856564		14.5	6	6	By MS/MS	1.19306	0.963298	12.225	7	2	281870000	148420000	133440000	14.9	7	7	By MS/MS	0.60982	0.90031	19.436	5	2	111560000	64554000	47002000	12.8	6	6	By MS/MS	0.931185	0.853898	26.57	7	2	69625000	37426000	32200000	5	2	2	By matching	1.191	1.3384	67.718	2	25427000	10168000	15260000
2132	YIL098C	YIL098C	FMC1	18.364	4	4	24.5	0	18.022	0.952385	-0.0703839	0.31752	0.29515		19.4	3	3	By MS/MS	1.02665	0.824335	8.6032	5	2	654570000	339800000	314760000	24.5	4	4	By MS/MS	0.69104	1.0131	10.82	7	2	595380000	341320000	254060000	23.9	3	3	By MS/MS	0.9999	0.906701	17.362	4	0	212030000	106010000	106020000	23.9	3	3	By MS/MS	0.98183	1.0865	18.924	4	269930000	136800000	133130000
2133	YIL101C	YIL101C	XBP1	72.687	1	1	2	0.0093045	1.1072	0.73062	-0.452806	NaN	0.0248013		2	1	1	By MS/MS	0.89662	0.73062	NaN	1	0	2431400	1146400	1285000	0	0	0		NaN	NaN	NaN	0	0	0	0	0	0	0	0		NaN	NaN	NaN	0	0	0	0	0	0	0	0		NaN	NaN	NaN	0	0	0	0
2134	YIL103W	YIL103W	DPH1	48.31	7	7	18.1	0	26.604	1.05439	0.0764112	0.240694	0.404903		9.6	4	4	By MS/MS	1.47898	1.18814	11.641	6	1	511520000	305210000	206310000	15.3	6	6	By MS/MS	0.72908	1.0737	27.549	8	3	428510000	238680000	189830000	12.5	4	4	By MS/MS	0.91878	0.826241	41.92	6	2	172320000	94763000	77561000	4.7	2	2	By MS/MS	1.0426	1.1726	5.0228	3	95240000	47705000	47535000
2135	YIL104C	YIL104C	SHQ1	59.15	9	9	22.5	0	50.273	1.09945	0.136778	0.712664	0.224438		8.5	4	4	By MS/MS	1.21272	0.985804	18.135	4	0	290970000	167300000	123670000	9.9	5	5	By MS/MS	0.86147	1.2759	17.534	4	0	210800000	103900000	106900000	9.1	4	4	By MS/MS	1.23095	1.12643	2.7565	4	1	91969000	49553000	42415000	16.6	6	6	By MS/MS	0.91045	1.0313	20.346	12	131470000	67903000	63562000
2136	YIL105C	YIL105C	SLM1	77.994	14	14	29.3	0	188.01	1.03661	0.0518731	0.662024	0.687743		25.4	12	12	By MS/MS	1.1998	1.001	14.838	21	3	1628200000	920940000	707230000	26.4	13	13	By MS/MS	0.7009	1.0284	20.644	20	6	1267900000	747720000	520160000	19.2	10	10	By MS/MS	1.23825	1.10881	23.513	15	2	562100000	299010000	263080000	18.2	9	9	By MS/MS	0.90044	1.0116	4.407	12	482670000	255210000	227460000
2137	YIL106W	YIL106W	MOB1	35.882	9	9	43.6	0	155.33	1.06078	0.0851205	0.674625	0.409281		38.9	8	8	By MS/MS	1.18984	0.964506	11.801	11	3	672070000	363720000	308350000	35.4	7	7	By MS/MS	0.75449	1.1131	10.963	11	2	601510000	347170000	254340000	36	7	7	By MS/MS	1.24404	1.13687	11.403	9	2	202100000	105230000	96866000	33.4	7	7	By MS/MS	0.91956	1.0374	9.8869	9	297060000	152770000	144290000
2138	YIL107C	YIL107C	PFK26	93.416	11	11	14.9	0	26.654	0.897165	-0.156554	0.605536	0.115431		11.7	8	8	By MS/MS	1.28251	1.0457	19.871	9	1	249530000	134730000	114800000	11.4	8	8	By MS/MS	0.59911	0.88231	26.567	8	3	170340000	106280000	64068000	8.5	6	6	By MS/MS	1.06228	0.958313	13.861	8	3	80415000	42487000	37928000	2.2	1	1	By MS/MS	0.65971	0.73275	NaN	1	2059800	1114600	945170
2139	YIL108W	YIL108W		77.413	19	19	36.1	0	163.11	1.00056	0.000810577	0.00600156	0.726875		33.5	17	17	By MS/MS	1.30295	1.05165	10.365	37	7	4582500000	1293600000	3288800000	32.3	17	17	By MS/MS	0.64218	0.95103	11.032	30	3	1835000000	1092400000	742620000	29.9	15	15	By MS/MS	1.13506	1.05648	13.771	26	5	886730000	454880000	431850000	27.6	13	13	By MS/MS	0.84658	0.94853	10.97	31	597550000	327060000	270500000
2140	YIL109C	YIL109C	SEC24	103.63	35	34	45.7	0	323.31	1.01112	0.0159592	0.365469	0.896064		45.7	35	34	By MS/MS	1.25496	1.01352	17.933	63	14	14713000000	8133600000	6579800000	43.6	32	31	By MS/MS	0.67931	0.99633	13.274	58	6	12508000000	7311600000	5196800000	43.1	33	32	By MS/MS	1.14103	1.04549	15.835	50	4	5432300000	2844200000	2588100000	38.3	29	28	By MS/MS	0.88006	0.99006	20.181	42	4388500000	2299300000	2089200000
2141	YIL110W	YIL110W	HPM1	42.514	11	11	43	0	154.76	0.985812	-0.0206154	0.181194	0.614496		40.8	10	10	By MS/MS	1.22122	0.985804	9.6129	11	1	848220000	465970000	382240000	37.1	9	9	By MS/MS	0.67427	0.99375	15.549	10	1	747750000	450210000	297540000	26	8	8	By MS/MS	0.990295	0.914244	23.4	9	2	850110000	440360000	409740000	19.4	6	6	By MS/MS	0.94876	1.0545	7.8951	7	2427600000	1208800000	1218800000
2142	YIL111W	YIL111W	COX5B	17.197	7	6	44.4	0	27.839	0.97086	-0.0426653	0.396446	0.500095		31.8	5	4	By MS/MS	1.14869	0.92687	55.511	4	0	434370000	231590000	202780000	38.4	6	5	By MS/MS	0.6903	1.0123	51.089	6	3	681720000	379760000	301960000	38.4	6	5	By MS/MS	1.12562	1.03294	8.0102	6	2	338910000	174590000	164320000	11.3	2	2	By MS/MS	0.80871	0.91669	12.222	2	200050000	110970000	89079000
2143	YIL112W	YIL112W	HOS4	123.55	13	13	15.1	0	49.663	1.08754	0.121062	0.926925	0.291044		14.1	12	12	By MS/MS	1.44188	1.20005	60.948	13	3	307110000	204760000	102350000	10	8	8	By MS/MS	0.74338	1.1146	15.108	9	0	170910000	96825000	74081000	7.3	6	6	By MS/MS	1.11393	1.01704	24.787	6	1	50422000	26867000	23555000	6.6	5	5	By MS/MS	0.90326	1.0283	10.392	5	49716000	23023000	26693000
2144	YIL115C	YIL115C	NUP159	158.91	54	54	49.5	0	323.31	1.09811	0.135024	2.05788	0.0993601		43.2	48	48	By MS/MS	1.39801	1.10306	19.13	60	10	4314600000	2510800000	1803800000	42.9	46	46	By MS/MS	0.73229	1.0838	22.659	63	11	3435000000	2000000000	1435000000	41.5	45	45	By MS/MS	1.24355	1.14313	17.346	67	14	2095500000	1147200000	948320000	36.8	42	42	By MS/MS	0.94565	1.064	14.424	56	2166500000	1097900000	1068600000
2145	YIL116W	YIL116W	HIS5	42.646	13	13	48.3	0	323.31	0.854664	-0.22657	1.90083	0.00693848	1	48.3	13	13	By MS/MS	0.978665	0.798085	7.277	24	3	4945200000	2410600000	2534700000	45.7	12	12	By MS/MS	0.62081	0.91526	12.003	25	9	4254200000	2578900000	1675300000	48.3	13	13	By MS/MS	0.919371	0.83738	10.116	22	2	2602100000	1220000000	1382100000	44.7	12	12	By MS/MS	0.78321	0.8723	11.063	22	2541700000	1388200000	1153600000
2146	YIL118W	YIL118W	RHO3	25.312	10	10	57.1	0	131.72	0.996419	-0.00517535	0.0604871	0.824726		53.2	9	9	By MS/MS	1.16511	0.939761	8.7635	17	1	6054700000	3346700000	2708000000	53.2	9	9	By MS/MS	0.69365	1.0211	9.3068	17	2	5759400000	3391600000	2367800000	57.1	10	10	By MS/MS	1.10172	1.00201	8.1151	15	2	2473100000	1281400000	1191700000	53.2	9	9	By MS/MS	0.90674	1.0252	18.346	15	2150700000	1139000000	1011700000
2147	YIL121W	YIL121W	QDR2	59.617	9	9	18.6	0	112.72	0.945512	-0.0808325	0.331595	0.226242		17	8	8	By MS/MS	0.979528	0.795545	21.916	11	4	1697900000	867100000	830820000	18.6	9	9	By MS/MS	0.63285	0.92202	71.938	14	7	1727700000	973130000	754570000	15.5	7	7	By MS/MS	1.20224	1.09322	112.5	9	2	621590000	347700000	273890000	13.5	6	6	By MS/MS	0.8852	0.99668	15.42	7	602110000	319410000	282700000
2148	YIL123W	YIL123W	SIM1	48.189	5	4	13.7	0	52.815	0.946144	-0.079868	1.72064	0.47507		7.8	3	2	By MS/MS	1.14068	0.918442	8.7728	3	0	99864000	54020000	45845000	12.2	4	3	By MS/MS	0.62792	0.94387	6.5386	4	0	105370000	65319000	40051000	9.2	4	3	By MS/MS	1.01993	0.949487	8.0625	2	0	36420000	17624000	18796000	9	3	2	By MS/MS	0.86973	0.97359	4.3896	2	32364000	18089000	14275000
2149	YIL124W	YIL124W	AYR1	32.814	16	16	66	0	323.31	0.965918	-0.0500274	0.811705	0.469343		63	14	14	By MS/MS	1.20078	0.95057	29.157	33	4	5330500000	2820100000	2510400000	57.2	13	13	By MS/MS	0.63727	0.92754	7.1681	28	4	4171600000	2489000000	1682600000	56.9	13	13	By MS/MS	1.05839	0.977804	16.058	26	1	1733800000	871470000	862350000	59.9	13	13	By MS/MS	0.89484	1.0097	10.837	24	1324300000	704150000	620150000
2150	YIL125W	YIL125W	KGD1	114.41	37	37	46.5	0	323.31	0.964682	-0.0518743	0.610757	0.632187		43.5	32	32	By MS/MS	1.17752	0.953744	14.242	62	7	16157000000	8746800000	7409800000	44.4	34	34	By MS/MS	0.6505	0.96489	9.4548	60	5	12425000000	7431300000	4993400000	39.7	32	32	By MS/MS	1.12467	1.03039	14.376	57	6	6713700000	3606100000	3107500000	34.2	27	27	By MS/MS	0.82163	0.91333	20.983	57	6255100000	3372500000	2882700000
2151	YIL126W	YIL126W	STH1	156.74	43	43	34.1	0	323.31	1.03296	0.0467885	0.865356	0.659651		30.4	35	35	By MS/MS	1.34962	1.06421	11.687	54	9	4388100000	2480600000	1907500000	29.6	35	35	By MS/MS	0.71869	1.0573	17.294	59	7	3471100000	2028100000	1443100000	27.2	34	34	By MS/MS	1.12082	1.01712	24.641	52	4	1820400000	951310000	869040000	25.9	30	30	By MS/MS	0.87084	0.99481	52.218	44	2846700000	1503200000	1343500000
2152	YIL127C	YIL127C	RRT14	23.845	4	4	21.8	0	10.553	1.12167	0.165646	1.2155	0.439966		13.1	2	2	By MS/MS	1.33611	1.07481	6.9565	2	0	40693000	22659000	18034000	13.1	2	2	By MS/MS	0.82267	1.2228	32.356	2	0	79333000	47049000	32285000	20.4	3	3	By MS/MS	1.29066	1.16989	23.101	4	1	32373000	16813000	15560000	9.2	2	2	By MS/MS	0.90822	1.0295	19.126	2	13622000	6723400	6899000
2153	YIL128W	YIL128W	MET18	117.88	29	29	36.4	0	323.31	1.01748	0.0250002	0.230656	0.954941		33.5	27	27	By MS/MS	1.2229	0.99226	11.136	35	6	2307700000	1237400000	1070300000	35.3	28	28	By MS/MS	0.73565	1.0833	16.063	33	4	2308600000	1301300000	1007300000	26.5	21	21	By MS/MS	1.14861	1.0475	10.168	25	8	710170000	360030000	350140000	16.7	13	13	By MS/MS	0.84191	0.95186	46.178	16	572750000	299170000	273580000
2154	YIL129C	YIL129C	TAO3	269.85	37	37	19	0	232.36	1.05574	0.0782535	2.15053	0.446857		16.5	32	32	By MS/MS	1.32622	1.06263	13.73	42	9	1881500000	1075000000	806510000	17.6	34	34	By MS/MS	0.69523	1.0308	16.856	42	9	1325500000	786780000	538680000	9.2	21	21	By MS/MS	1.15136	1.05995	41.946	23	5	272500000	156130000	116370000	8.5	16	16	By MS/MS	0.94157	1.07	59.791	18	211520000	109360000	102160000
2155	YIL130W	YIL130W	ASG1	108.78	15	15	17.2	0	145.19	1.08241	0.114244	1.22225	0.20089		13.7	13	13	By MS/MS	1.33948	1.07118	10.705	16	2	1031300000	559480000	471840000	12.8	11	11	By MS/MS	0.79242	1.1606	22.78	14	4	648100000	368590000	279510000	9.3	9	9	By MS/MS	1.13929	1.01885	13.296	10	4	299880000	171580000	128300000	6	6	6	By MS/MS	0.95707	1.0837	12.196	8	240930000	96270000	144660000
2156	YIL131C	YIL131C	FKH1	53.489	8	7	19.6	0	65.946	1.04109	0.0580901	0.31673	0.675358		15.3	6	5	By MS/MS	1.37975	1.09629	6.4452	4	0	174450000	99216000	75235000	15.7	6	5	By MS/MS	0.64124	0.92483	33.13	4	0	173310000	98262000	75047000	12.4	5	4	By MS/MS	1.27473	1.16117	14.469	4	1	167150000	85998000	81155000	10.3	4	3	By MS/MS	0.86546	0.99785	7.5216	4	154190000	80923000	73265000
2157	YIL133C	YIL133C	RPL16A	22.201	16	9	53.8	0	154.94	1.08813	0.121854	1.84814	0.108947		49.7	14	9	By MS/MS	1.32605	1.07663	25.175	35	4	24907000000	14046000000	10861000000	46.2	13	9	By MS/MS	0.745	1.1003	16.922	33	10	23560000000	13406000000	10154000000	46.7	13	7	By MS/MS	1.24022	1.13075	6.4127	27	5	12217000000	6463200000	5754100000	42.7	12	8	By MS/MS	0.91682	1.0466	14.174	28	13793000000	7140500000	6652500000
2158	YIL135C	YIL135C	VHS2	47.96	10	10	27.3	0	145.64	0.984498	-0.0225391	0.463487	0.686334		27.3	10	10	By MS/MS	1.26266	1.02518	11.433	15	2	425960000	237130000	188830000	25	9	9	By MS/MS	0.65899	0.96289	15.023	14	2	320410000	198030000	122380000	25.5	9	9	By MS/MS	1.08058	0.979432	12.843	15	0	206460000	109320000	97147000	25.5	9	9	By MS/MS	0.86122	0.97165	10.248	12	218190000	117910000	100280000
2159	YIL136W	YIL136W	OM45	44.58	30	30	52.7	0	278.61	1.0128	0.0183543	0.166784	0.891076		45.5	21	21	By MS/MS	1.19927	0.961631	11.591	32	4	1800700000	965200000	835490000	45	20	20	By MS/MS	0.67121	0.99386	32.931	30	3	2237100000	1153400000	1083700000	46.3	23	23	By MS/MS	1.24302	1.09667	16.378	30	4	927810000	493060000	434750000	52.2	22	22	By MS/MS	0.87634	1.0039	20.315	27	1061900000	544660000	517250000
2160	YIL137C	YIL137C	TMA108	107.72	34	34	42.5	0	323.31	1.06093	0.0853305	1.38134	0.33311		39.9	31	31	By MS/MS	1.35718	1.08679	18.26	48	4	9495600000	5338300000	4157200000	41.4	33	33	By MS/MS	0.69548	1.0239	19.25	51	8	9019300000	5151200000	3868100000	40.3	31	31	By MS/MS	1.18659	1.09823	13.468	48	9	3512500000	1868100000	1644500000	32	26	26	By MS/MS	0.93098	1.0367	46.271	40	4467500000	2302500000	2165000000
2161	YIL138C	YIL138C	TPM2	19.093	20	20	84.5	0	323.31	0.982209	-0.0258983	0.683232	0.650228		80.1	17	17	By MS/MS	1.20523	0.976562	15.89	37	4	7565100000	4537100000	3027900000	73.3	15	15	By MS/MS	0.65942	0.97626	9.2714	35	7	4726500000	3069500000	1657100000	79.5	18	18	By MS/MS	1.07112	0.962557	9.2762	46	8	4777600000	2646700000	2130800000	75.2	16	16	By MS/MS	0.89149	1.0142	11.916	38	4380500000	2590400000	1790200000
2162	YIL140W	YIL140W	AXL2	90.782	8	8	11.8	0	106.07	0.895669	-0.158963	1.41565	0.110459		9.4	7	7	By MS/MS	1.01589	0.829738	5.4065	10	0	285110000	143660000	141450000	10.7	7	7	By MS/MS	0.63248	0.92494	36.924	11	4	260050000	133910000	126140000	9.4	7	7	By MS/MS	0.949577	0.876809	15.872	8	0	125440000	59093000	66343000	4.1	3	3	By MS/MS	0.84459	0.95638	5.3887	4	27097000	14003000	13093000
2163	YIL142W	YIL142W	CCT2	57.203	32	32	77	0	323.31	1.03533	0.0500956	2.83857	0.545011		77	32	32	By MS/MS	1.27489	1.02984	6.1653	72	9	25141000000	13977000000	11163000000	70.8	30	30	By MS/MS	0.70865	1.03	25.697	67	7	22311000000	12993000000	9318300000	77	32	32	By MS/MS	1.15007	1.03985	8.0709	70	6	13410000000	6956600000	6453100000	67.6	30	30	By MS/MS	0.92494	1.0417	11.641	66	10474000000	5336900000	5136700000
2164	YIL143C	YIL143C	SSL2	95.34	13	13	20.4	0	89.652	0.994418	-0.00807502	0.0421277	0.834112		18.9	12	12	By MS/MS	1.2471	1.00862	11.226	14	5	632440000	347620000	284820000	15.2	10	10	By MS/MS	0.6216	0.89954	63.094	11	1	426100000	268250000	157840000	15.8	10	10	By MS/MS	1.0612	0.968523	12.804	13	2	153180000	81164000	72020000	8.3	6	6	By MS/MS	0.96654	1.1128	10.414	6	107300000	54963000	52341000
2165	YIL144W	YIL144W	NDC80	80.486	11	11	20.1	0	68.305	1.01631	0.0233459	0.147613	0.946315		18.4	9	9	By MS/MS	1.27771	1.02737	11.431	10	1	312660000	160120000	152540000	9.1	5	5	By MS/MS	0.5937	0.90535	24.362	3	0	103310000	72095000	31220000	12.2	7	7	By MS/MS	1.14898	1.07741	13.293	8	0	71080000	37113000	33967000	8	4	4	By MS/MS	0.9558	1.0646	10.223	4	101580000	30474000	71110000
2166	YIL145C	YIL145C	PAN6	35.032	13	13	53.1	0	106.69	0.999117	-0.00127454	0.00825868	0.708015		53.1	13	13	By MS/MS	1.30487	1.0563	15.969	20	1	2271100000	1203200000	1067900000	48.2	12	12	By MS/MS	0.63303	0.93933	12.636	13	0	1703000000	1020100000	682850000	48.2	11	11	By MS/MS	1.16664	1.06471	18.871	14	1	670780000	368460000	302320000	35	9	9	By MS/MS	0.83987	0.94325	27.444	12	1409500000	724240000	685230000
2167	YIL147C	YIL147C	SLN1	134.43	6	6	6.3	0	28.292	1.04874	0.0686558	0.419107	0.643486		5.3	5	5	By MS/MS	1.22218	0.978091	7.072	6	1	133420000	68923000	64497000	3.4	3	3	By MS/MS	0.71403	1.0406	13.926	3	0	68201000	39229000	28972000	2.6	3	3	By MS/MS	1.22723	1.13329	15.448	5	3	41913000	23828000	18085000	0	0	0		NaN	NaN	NaN	0	0	0	0
2168	YKR094C;YIL148W;YLL039C	YKR094C;YIL148W;YLL039C	RPL40A;RPL40B;UBI4	14.554	8	1	50.8	0	31.137	0.991163	-0.0128062	0.10643	0.784838		44.5	6	1	By MS/MS	1.36633	1.04224	19.05	9	0	281980000	163730000	118250000	44.5	6	1	By MS/MS	0.69384	1.0423	19.017	12	0	570630000	330250000	240380000	50.8	8	1	By MS/MS	1.09993	0.953834	25.4	10	0	143570000	77241000	66324000	50.8	8	1	By MS/MS	0.81457	0.93142	30.833	9	114430000	59491000	54939000
2169	YIL149C	YIL149C	MLP2	195.14	48	48	30	0	185.56	1.02746	0.0390772	0.413919	0.819717		21.6	34	34	By MS/MS	1.29207	1.03651	19.971	38	6	1436500000	775500000	661010000	18.1	30	30	By MS/MS	0.64929	0.95897	29.796	34	11	1000100000	574920000	425220000	20.2	33	33	By MS/MS	1.20073	1.09224	20.533	41	9	632660000	332370000	300290000	13.5	23	23	By MS/MS	0.87924	1.0265	20.917	29	535330000	281140000	254190000
2170	YIL150C	YIL150C	MCM10	65.814	4	4	6.8	0.00024685	3.0256	1.13254	0.179564	0.468079	0.399208		5.3	3	3	By MS/MS	1.41619	1.13533	48.662	3	1	76085000	54360000	21725000	6.8	4	4	By MS/MS	0.64297	0.95082	23.444	4	1	58189000	36916000	21274000	1.6	1	1	By matching	1.5015	1.34568	NaN	1	0	3745400	2296900	1448400	1.8	1	1	By MS/MS	NaN	NaN	NaN	0	0	0	0
2171	YIL153W	YIL153W	RRD1	45.082	6	6	19.3	0	15.155	0.921915	-0.117295	0.889346	0.223413		15.5	5	5	By MS/MS	1.23378	1.00741	17.681	7	1	364290000	188640000	175650000	13.5	4	4	By MS/MS	0.6504	0.95051	6.5098	4	0	176650000	100210000	76442000	11.5	4	4	By MS/MS	0.983574	0.899361	9.9134	5	2	65368000	39999000	25369000	13.2	4	4	By MS/MS	0.75521	0.83881	34.949	5	88199000	51802000	36397000
2172	YIL154C	YIL154C	IMP2'	39.07	5	5	23.7	0	70.269	1.00089	0.00128725	0.0077218	0.933376		18.5	4	4	By MS/MS	1.28972	0.992851	9.198	6	0	405210000	226350000	178860000	18.5	4	4	By MS/MS	0.60825	0.9037	16.062	4	0	197230000	116480000	80744000	17.3	4	4	By MS/MS	1.17372	1.06262	6.48	5	0	228380000	119930000	108450000	12.7	3	3	By MS/MS	0.91632	1.0526	3.8155	5	267740000	145660000	122080000
2173	YIL155C	YIL155C	GUT2	72.388	30	30	51.8	0	260.32	1.01526	0.0218486	0.427669	0.924594		47	26	26	By MS/MS	1.24942	1.00734	8.0858	38	9	3876300000	2205400000	1670900000	42.1	24	24	By MS/MS	0.6753	0.99559	10.984	35	10	3294800000	1828500000	1466300000	42.7	23	23	By MS/MS	1.09352	0.9996	14.793	27	5	1586500000	875950000	710600000	36.1	20	20	By MS/MS	0.93404	1.0598	12.712	24	1094500000	555690000	538830000
2174	YIL156W	YIL156W	UBP7	123.13	12	12	12.3	0	26.227	1.03268	0.046389	0.249958	0.763843		11.3	11	11	By MS/MS	1.44225	1.1809	14.119	14	3	427080000	239770000	187310000	8.8	9	9	By MS/MS	0.65876	0.97141	11.709	11	3	242740000	142600000	100140000	8.8	8	8	By MS/MS	1.03078	0.94697	29.167	10	1	122030000	65404000	56628000	6.2	6	6	By MS/MS	0.92928	1.0469	18.694	6	70037000	36575000	33462000
2175	YIL156W-B	YIL156W-B	MCO8	8.1644	1	1	13.7	0.00024777	3.1585	1.0776	0.107824	0.342195	0.356573		13.7	1	1	By MS/MS	1.20363	0.972006	1.0408	2	0	254110000	142300000	111800000	13.7	1	1	By MS/MS	0.74901	1.1126	14.125	5	1	165160000	81098000	84063000	13.7	1	1	By MS/MS	1.00247	0.917431	3.1182	2	0	146860000	73641000	73223000	13.7	1	1	By MS/MS	1.2087	1.3591	23.386	2	92803000	40378000	52425000
2176	YIL157C	YIL157C	COA1	22.044	4	4	16.8	0	25.624	0.975162	-0.0362867	0.261391	0.556124		9.1	2	2	By MS/MS	1.10913	0.901307	8.8476	2	0	469730000	249250000	220480000	9.1	2	2	By MS/MS	0.64297	0.9448	5.7669	2	0	387930000	234690000	153240000	16.8	4	4	By MS/MS	1.07871	0.989218	17.296	4	0	223590000	112160000	111430000	16.2	3	3	By MS/MS	0.95264	1.0735	8.1442	4	279500000	144250000	135250000
2177	YIL159W	YIL159W	BNR1	156.85	4	4	3.2	0.00024631	2.9213	0.932996	-0.100057	0.459289	0.583891		1.8	2	2	By MS/MS	1.06281	0.858222	40.393	2	0	40027000	18879000	21148000	0.7	1	1	By MS/MS	0.72442	1.0898	NaN	1	0	7835400	4579700	3255700	2.5	3	3	By MS/MS	0.906865	0.830358	4.4872	2	1	7007800	3668600	3339200	2.5	3	3	By MS/MS	0.86959	0.97568	14.34	2	12008000	6228400	5780000
2178	YIL161W	YIL161W		27.112	1	1	4.7	0.00024925	3.4344	0.938753	-0.0911824	0.16849	0.423538		4.7	1	1	By MS/MS	1.37996	1.11631	3.7671	2	1	110750000	53766000	56982000	4.7	1	1	By MS/MS	0.81257	1.181	18.003	2	0	54681000	24686000	29995000	4.7	1	1	By MS/MS	0.702149	0.640697	92.424	2	1	127050000	57310000	69736000	4.7	1	1	By MS/MS	0.81438	0.91943	NaN	1	3671000	2100600	1570500
2179	YIL162W	YIL162W	SUC2	60.639	8	8	17.9	0	127.98	0.959021	-0.0603656	0.446206	0.361643		13.9	6	6	By MS/MS	1.153	0.941265	44.018	6	1	506990000	252330000	254660000	16.2	7	7	By MS/MS	0.72453	1.062	26.872	7	2	380440000	224400000	156040000	12.2	5	5	By MS/MS	0.949307	0.88129	25.515	7	0	202120000	95043000	107080000	12.2	5	5	By MS/MS	0.86115	0.96019	9.2494	7	269930000	139970000	129970000
2180	YOL155C;YIL169C	YOL155C;YIL169C	CSS1;HPF1	94.704	1	1	0.8	0.0099954	1.0786	1.07051	0.0982994	0.270512	0.475167		0.8	1	1	By MS/MS	1.19148	0.95511	NaN	1	0	89198000	48344000	40855000	0.8	1	1	By MS/MS	0.93632	1.4043	5.2277	2	0	108420000	51188000	57236000	0.8	1	1	By MS/MS	1.17884	1.08178	2.122	2	0	59524000	31879000	27645000	0.8	1	1	By MS/MS	0.80837	0.90513	32.202	2	94073000	51648000	42425000
2181	YOL157C;YJL221C;YIL172C	YOL157C;YJL221C;YIL172C	IMA3;IMA4;IMA2	68.624	3	1	5.1	0.00024637	2.9261	0.55037	-0.861526	NaN	2.54824e-05		3.7	2	0	By matching	NaN	NaN	NaN	0	0	0	0	0	3.1	2	1	By MS/MS	0.37826	0.55037	NaN	1	1	5844500	4466500	1378000	0	0	0		NaN	NaN	NaN	0	0	0	0	0	2	1	0	By matching	NaN	NaN	NaN	0	0	0	0
2182	YIR001C	YIR001C	SGN1	28.954	6	6	31.6	0	47.958	1.02253	0.0321499	0.164633	0.99981		22.4	4	4	By MS/MS	1.36677	1.1019	8.4733	10	4	855360000	469390000	385960000	28.4	5	5	By MS/MS	0.62729	0.93713	19.749	9	2	575490000	331690000	243790000	31.6	6	6	By MS/MS	1.22529	1.12648	11.429	8	1	323680000	180270000	143410000	17.2	3	3	By MS/MS	0.85177	0.93982	3.4971	6	213410000	116820000	96591000
2183	YIR002C	YIR002C	MPH1	114.06	5	5	4.6	0	11.025	0.979184	-0.0303483	0.237076	0.831795		2.8	3	3	By MS/MS	1.14575	0.911328	5.4766	3	0	62263000	33871000	28393000	4.6	5	5	By MS/MS	0.68336	0.96325	7.7319	4	1	49956000	26373000	23583000	3.1	3	3	By MS/MS	1.06655	0.975895	30.089	3	0	17316000	8050700	9265500	0.8	1	1	By matching	0.9701	1.0731	NaN	1	3707800	1580000	2127800
2184	YIR003W	YIR003W	AIM21	74.762	21	21	40.1	0	200.89	1.01185	0.0169969	0.418862	0.950227		33.9	17	17	By MS/MS	1.24248	1.00518	12.59	24	8	1164400000	662500000	501850000	33.9	17	17	By MS/MS	0.6586	0.9891	19.946	25	8	759930000	436630000	323300000	29	15	15	By MS/MS	1.08183	1.00923	11.656	24	2	662150000	332080000	330070000	31.7	17	17	By MS/MS	0.93803	1.0447	15.22	35	870000000	453680000	416320000
2185	YIR004W	YIR004W	DJP1	48.574	21	21	53.9	0	323.31	1.01243	0.0178292	0.504617	0.958004		48.6	18	18	By MS/MS	1.25282	0.991572	23.133	33	2	1630200000	923420000	706790000	48.4	17	17	By MS/MS	0.70337	1.0288	28.201	32	3	1110500000	656820000	453720000	45.8	18	18	By MS/MS	1.13645	1.03182	27.159	31	2	703260000	361690000	341570000	51.4	19	19	By MS/MS	0.86943	0.99818	21.569	30	661040000	356260000	304780000
2186	YIR005W	YIR005W	IST3	17.098	3	3	29.1	0	16.928	1.18499	0.244869	1.34551	0.239921		20.3	2	2	By MS/MS	1.6009	1.26022	28.883	2	0	65278000	40131000	25147000	0	0	0		NaN	NaN	NaN	0	0	0	0	0	19.6	2	2	By MS/MS	1.21306	1.10778	0.7424	2	1	42725000	21298000	21427000	9.5	1	1	By MS/MS	1.0373	1.1919	NaN	1	14840000	7145500	7694500
2187	YIR006C	YIR006C	PAN1	160.27	38	38	35.9	0	323.31	1.02428	0.0346058	1.63739	0.784342		34.5	35	35	By MS/MS	1.26669	1.02624	21.924	49	5	7819500000	4320200000	3499300000	34.3	35	35	By MS/MS	0.68384	1.0093	15.676	51	8	7036600000	4129400000	2907200000	35.3	36	36	By MS/MS	1.13657	1.03696	18.047	52	6	3797300000	1992100000	1805200000	33.4	32	32	By MS/MS	0.9088	1.0248	14.167	46	4314700000	2028300000	2286400000
2188	YIR007W	YIR007W	EGH1	86.978	3	3	6.9	0	57.765	1.08945	0.123597	0.443682	0.279485		6.9	3	3	By MS/MS	1.29279	1.03681	32.715	5	1	296350000	154680000	141670000	6.9	3	3	By MS/MS	0.64401	0.95335	5.62	5	1	160750000	94780000	65968000	2.1	1	1	By MS/MS	1.5143	1.37223	0.84805	2	1	23995000	14218000	9777000	2.1	1	1	By MS/MS	0.91311	1.0386	11.213	2	34718000	20241000	14477000
2189	YIR008C	YIR008C	PRI1	47.69	16	16	40.6	0	35.452	0.95133	-0.0719821	0.381581	0.26861		31.8	12	12	By MS/MS	1.25263	1.01297	15.896	15	0	1261400000	650600000	610780000	32.5	13	13	By MS/MS	0.54836	0.81806	21.572	14	2	1114200000	635930000	478290000	26.7	10	10	By MS/MS	1.03555	0.956389	16.421	13	1	620790000	323120000	297670000	21.5	8	8	By MS/MS	0.90668	1.0335	11.392	10	837810000	429960000	407850000
2190	YIR010W	YIR010W	DSN1	65.691	3	3	3.6	0.00024882	3.3772	1.01288	0.018469	0.102652	0.981089		1.4	1	1	By MS/MS	1.34003	1.10105	NaN	1	1	23235000	15095000	8140000	1.4	1	1	By MS/MS	0.66751	0.98002	NaN	1	0	44519000	25804000	18715000	3.6	3	3	By MS/MS	1.05451	0.96302	16.275	3	1	19994000	9378400	10615000	0	0	0		NaN	NaN	NaN	0	0	0	0
2191	YIR012W	YIR012W	SQT1	47.166	10	10	30.4	0	220.1	1.01528	0.021875	0.387621	0.995855		26.5	9	9	By MS/MS	1.30446	1.04363	9.0035	25	4	2806600000	1517700000	1288900000	26.5	9	9	By MS/MS	0.71097	1.043	4.326	22	0	1247600000	728590000	519040000	24.8	8	8	By MS/MS	1.07175	0.99295	17.224	15	1	500060000	250140000	249920000	20.9	7	7	By MS/MS	0.86868	0.98306	7.0824	10	321460000	168370000	153090000
2192	YIR018W	YIR018W	YAP5	28.386	1	1	5.3	0.004717	1.6141	0.546418	-0.871923	NaN	2.03978e-05		0	0	0		NaN	NaN	NaN	0	0	0	0	0	0	0	0		NaN	NaN	NaN	0	0	0	0	0	5.3	1	1	By MS/MS	0.600168	0.546418	NaN	1	1	4294000	2072100	2221800	0	0	0		NaN	NaN	NaN	0	0	0	0
2193	YIR021W	YIR021W	MRS1	41.289	7	7	26.2	0	78.359	0.96554	-0.0505914	0.534581	0.540951		26.2	7	7	By MS/MS	1.13127	0.920725	7.4101	11	2	407110000	213790000	193320000	21.5	6	6	By MS/MS	0.63589	0.93032	15.333	6	1	147790000	92148000	55643000	19	5	5	By MS/MS	1.07986	0.977135	36.968	6	0	68521000	34025000	34496000	10.7	3	3	By MS/MS	0.92086	1.0384	35.995	5	61912000	30542000	31370000
2194	YIR022W	YIR022W	SEC11	18.762	6	6	34.7	0	92.256	0.970981	-0.0424843	0.443552	0.447125		34.1	5	5	By MS/MS	1.16218	0.950209	2.2354	7	0	1461500000	782000000	679540000	34.1	5	5	By MS/MS	0.69096	1.0398	3.8844	6	1	1139700000	679450000	460270000	34.7	6	6	By MS/MS	1.01079	0.914244	5.7079	7	0	490010000	241910000	248100000	34.7	6	6	By MS/MS	0.87522	0.98404	61.513	10	992280000	497330000	494940000
2195	YIR023W	YIR023W	DAL81	109.17	8	8	12.2	0	30.679	1.01178	0.0168958	0.0850121	0.980774		8.2	5	5	By MS/MS	1.37291	1.11468	14.733	6	0	293070000	173070000	120000000	3.9	3	3	By MS/MS	0.64092	0.94795	19.76	2	1	75790000	46669000	29121000	6.9	5	5	By MS/MS	1.15046	1.08042	9.1551	4	1	51703000	25816000	25887000	3.8	3	3	By MS/MS	0.82047	0.91795	18.969	3	21586000	11915000	9670300
2196	YIR024C	YIR024C	INA22	24.597	3	3	17.6	0	37.343	1.1051	0.144171	0.739287	0.270063		17.6	3	3	By MS/MS	1.26283	1.01756	3.322	3	0	132310000	70880000	61430000	17.6	3	3	By MS/MS	0.66291	0.99528	8.5282	3	0	142190000	85393000	56794000	9.7	2	2	By MS/MS	1.27665	1.15545	24.181	2	0	26432000	13393000	13039000	4.6	1	1	By MS/MS	1.1275	1.2745	NaN	1	24682000	12224000	12458000
2197	YIR026C	YIR026C	YVH1	41.185	16	16	61	0	323.31	1.08439	0.116883	0.853279	0.198447		60.7	15	15	By MS/MS	1.44155	1.1743	14.077	22	4	2052100000	900150000	1151900000	55.8	13	13	By MS/MS	0.7349	1.1019	8.442	21	3	1834900000	789380000	1045600000	52.2	13	13	By MS/MS	1.2142	1.10396	22.274	19	1	629090000	335950000	293140000	33	8	8	By MS/MS	0.86611	0.96798	7.3662	11	423160000	212970000	210190000
2198	YIR033W	YIR033W	MGA2	127.05	8	6	8.8	0	24.991	1.02875	0.0408947	0.214782	0.806566		8.8	8	6	By MS/MS	1.28217	1.0304	5.034	9	4	510310000	120650000	389670000	6.9	6	4	By MS/MS	0.64623	0.97373	3.0752	7	2	287530000	45553000	241980000	5.8	5	4	By MS/MS	1.25041	1.18275	13.454	6	1	72354000	14611000	57743000	2.2	2	2	By MS/MS	0.83239	0.94386	7.4417	5	13687000	7571900	6114900
2199	YIR035C	YIR035C		27.48	11	11	66.5	0	271.57	1.00479	0.00689088	0.0347096	0.856384		60.6	10	10	By MS/MS	1.29082	1.04421	7.7619	14	1	1400900000	774760000	626160000	60.6	10	10	By MS/MS	0.75606	1.1196	15.913	14	2	1261700000	709220000	552440000	55.9	10	10	By MS/MS	1.09521	0.954927	21.848	14	3	773930000	402850000	371080000	30.7	6	6	By MS/MS	0.81461	0.91301	9.6514	7	310270000	180200000	130070000
2200	YIR036C	YIR036C	IRC24	28.804	15	15	62.4	0	155.6	1.06753	0.0942761	1.15877	0.329664		57	13	13	By MS/MS	1.27938	1.03713	10.575	21	3	3775400000	2068500000	1706900000	57	13	13	By MS/MS	0.73704	1.0859	27.12	23	6	3141500000	1752600000	1389000000	62.4	15	15	By MS/MS	1.124	1.01916	14.377	24	3	2055800000	1042200000	1013600000	54.8	13	13	By MS/MS	0.99501	1.1315	13.461	23	1795400000	872590000	922830000
2201	YIR037W	YIR037W	HYR1	18.641	13	11	49.1	0	323.31	0.953183	-0.0691752	1.10431	0.348301		48.5	12	10	By MS/MS	1.11908	0.912908	13.07	22	4	11704000000	6183400000	5521000000	48.5	12	10	By MS/MS	0.63881	0.94537	14.338	24	6	7191200000	4333300000	2857800000	49.1	12	10	By MS/MS	1.06803	0.959233	25.534	19	4	3255200000	1612000000	1643200000	48.5	12	10	By MS/MS	0.87112	0.99713	11.112	19	3993300000	2096700000	1896600000
2202	YIR038C	YIR038C	GTT1	26.794	10	10	47.9	0	61.952	1.04389	0.0619689	0.531836	0.626014		44.9	9	9	By MS/MS	1.24724	1.00527	10.311	22	5	2773700000	1532800000	1240900000	47.9	10	10	By MS/MS	0.66211	0.97806	11.221	24	7	2081800000	1225000000	856760000	47.9	10	10	By MS/MS	1.15165	1.05867	11.268	21	2	1131300000	602300000	529010000	44.4	9	9	By MS/MS	1.01	1.1408	18.632	12	1331300000	654630000	676710000
2203	YJL001W	YJL001W	PRE3	23.547	14	14	74.9	0	312.48	1.06614	0.0923953	1.34719	0.287077		67.4	11	11	By MS/MS	1.28702	1.0408	9.6944	20	2	6074600000	3448300000	2626300000	72.6	12	12	By MS/MS	0.75895	1.1259	7.6505	21	5	5097600000	2912700000	2185000000	57.2	13	13	By MS/MS	1.12956	1.03455	6.4769	21	3	2542900000	1279400000	1263500000	62.8	10	10	By MS/MS	0.93747	1.0657	11.008	15	1297400000	645050000	652340000
2204	YJL002C	YJL002C	OST1	54.071	12	12	41	0	229.23	0.9426	-0.0852817	1.4872	0.263487		39.1	11	11	By MS/MS	1.20973	0.979912	15.968	18	1	3583600000	1907800000	1675800000	41	12	12	By MS/MS	0.6131	0.90798	14.422	18	1	5239300000	2211600000	3027700000	30	10	10	By MS/MS	1.01991	0.937998	23.484	15	1	1794900000	896500000	898380000	26.7	8	8	By MS/MS	0.83019	0.9459	4.3621	17	1989700000	1078900000	910760000
2205	YJL004C	YJL004C	SYS1	23.715	3	3	19.2	0	18.094	1.02477	0.0352964	0.246415	0.8571		17.7	2	2	By MS/MS	1.45273	1.13665	22.196	2	0	114550000	65824000	48722000	5.9	1	1	By MS/MS	0.68504	1.0259	20.249	2	0	72949000	41925000	31024000	7.4	2	2	By MS/MS	1.07194	0.948497	38.334	4	1	71817000	37413000	34404000	5.9	1	1	By MS/MS	0.87913	0.99709	9.2471	3	190080000	92179000	97899000
2206	YJL005W	YJL005W	CYR1	227.83	44	44	28.6	0	323.31	1.08255	0.114437	1.92009	0.200904		24.1	37	37	By MS/MS	1.39753	1.11646	13.874	39	11	2198300000	1249800000	948500000	22.1	34	34	By MS/MS	0.74096	1.1011	56.176	42	17	2179900000	1222400000	957440000	19	31	31	By MS/MS	1.14196	1.04812	19.465	37	10	941220000	605830000	335400000	13.4	21	21	By MS/MS	0.93648	1.0659	24.674	23	672120000	345040000	327080000
2207	YJL006C	YJL006C	CTK2	37.904	10	10	34.4	0	13.229	0.976173	-0.0347915	0.186759	0.639925		20.7	6	6	By MS/MS	1.22208	0.991473	18.764	4	1	175970000	90813000	85152000	15.2	5	5	By MS/MS	0.60269	0.89208	13.924	4	1	145890000	87275000	58617000	12.1	4	4	By MS/MS	1.2113	1.10991	21.92	5	0	78125000	44585000	33540000	10.2	4	4	By MS/MS	0.82504	0.92498	9.3976	4	86110000	46408000	39702000
2208	YJL008C	YJL008C	CCT8	61.662	36	36	75	0	323.31	1.08112	0.11252	2.63452	0.140706		75	35	35	By MS/MS	1.33674	1.07619	15.393	92	11	30348000000	17290000000	13058000000	75	36	36	By MS/MS	0.74027	1.0902	15.645	84	13	24444000000	13796000000	10648000000	73.4	35	35	By MS/MS	1.22091	1.09908	11.336	92	6	13219000000	7101300000	6117500000	70.1	34	34	By MS/MS	0.93477	1.0594	8.737	82	11697000000	5942400000	5754200000
2209	YJL010C	YJL010C	NOP9	77.721	28	28	45.2	0	321.5	1.0531	0.074636	0.676558	0.497478		40.5	25	25	By MS/MS	1.30412	1.05493	26.75	38	8	3401700000	1834100000	1567700000	32.1	19	19	By MS/MS	0.74445	1.0974	19.142	28	3	2463100000	1224400000	1238800000	26.4	18	18	By MS/MS	1.2203	1.10671	24.1	27	3	1000100000	502160000	497910000	32	21	21	By MS/MS	0.86094	0.95995	34.368	25	1480400000	786760000	693640000
2210	YJL011C	YJL011C	RPC17	18.596	6	6	32.9	0	12.072	1.03123	0.0443699	0.432551	0.655895		32.3	5	5	By MS/MS	1.18833	0.950932	18.314	7	0	550640000	286340000	264300000	32.3	5	5	By MS/MS	0.74502	1.0923	14.636	7	1	488440000	281400000	207040000	32.9	6	6	By MS/MS	1.12134	1.03761	7.7284	7	1	275950000	143670000	132280000	26.1	4	4	By MS/MS	0.9223	1.0493	21.988	5	355030000	188900000	166130000
2211	YJL012C	YJL012C	VTC4	83.154	39	39	54.4	0	323.31	0.930781	-0.103487	1.01432	0.367378		48.8	34	34	By MS/MS	1.24906	1.00866	9.3518	85	9	32095000000	17710000000	14385000000	42.2	31	31	By MS/MS	0.59945	0.87851	13.003	79	10	27856000000	17364000000	10492000000	44.8	33	33	By MS/MS	1.03222	0.938438	10.128	79	8	14367000000	7206400000	7161100000	46.9	34	34	By MS/MS	0.78444	0.90259	20.402	78	16140000000	8825500000	7314100000
2212	YJL014W	YJL014W	CCT3	58.814	40	40	75.3	0	323.31	1.08429	0.116753	3.27816	0.125517		74.2	37	37	By MS/MS	1.32144	1.06927	11.703	82	16	26172000000	15806000000	10366000000	73	37	37	By MS/MS	0.73946	1.0847	15.483	76	8	19551000000	11598000000	7952700000	70	38	38	By MS/MS	1.20062	1.08836	10.822	78	10	12505000000	7044500000	5460700000	71.5	38	38	By MS/MS	0.96619	1.095	13.597	76	10711000000	5379200000	5332300000
2213	YJL016W	YJL016W	TPH3	63.206	7	7	13.4	0	12.552	0.971899	-0.0411212	0.178243	0.791611		8.9	5	5	By MS/MS	1.02701	0.850268	60.191	4	0	66951000	32712000	34239000	11.2	5	5	By MS/MS	0.63366	0.9189	35.266	4	2	55163000	26157000	29007000	7.5	4	4	By MS/MS	1.21352	1.11153	20.707	5	0	41980000	23238000	18743000	4.1	2	2	By MS/MS	0.91401	1.0274	9.3291	3	14875000	8233900	6641500
2214	YJL019W	YJL019W	MPS3	79.174	4	4	11.3	0	62.383	0.975962	-0.0351024	0.238979	0.637906		11.3	4	4	By MS/MS	1.09548	0.880204	0.24198	8	3	250690000	165930000	84760000	11.3	4	4	By MS/MS	0.72677	1.0638	21.278	5	1	216910000	160040000	56878000	4.7	2	2	By MS/MS	1.00448	0.983768	28.691	3	1	50038000	32053000	17985000	4.7	2	2	By MS/MS	0.87134	0.98491	12.286	3	40666000	22177000	18490000
2215	YJL020C	YJL020C	BBC1	128.29	49	49	52.5	0	323.31	1.00261	0.00376029	0.0500308	0.903339		47.2	46	46	By MS/MS	1.27291	1.0066	17.737	85	10	9200200000	5005800000	4194400000	49.1	45	45	By MS/MS	0.64678	0.95827	13.359	89	20	8596600000	4875000000	3721600000	46.8	43	43	By MS/MS	1.15543	1.04381	16.696	93	9	5359700000	3006800000	2352900000	43.6	39	39	By MS/MS	0.88064	1.0036	18.115	65	2769600000	1359700000	1409900000
2216	YJL024C	YJL024C	APS3	21.938	3	3	16.5	0	23.093	1.04588	0.0647214	0.565961	0.611971		16.5	3	3	By MS/MS	1.31902	1.08523	8.8016	3	0	1012400000	575260000	437190000	16.5	3	3	By MS/MS	0.71358	1.0526	4.3584	3	0	1007400000	577780000	429640000	16.5	3	3	By MS/MS	1.19093	1.10238	5.8433	3	0	265650000	138350000	127300000	11.9	2	2	By MS/MS	0.84128	0.9502	15.809	2	91364000	47538000	43826000
2218	YJL026W	YJL026W	RNR2	46.147	23	23	52.6	0	323.31	0.818589	-0.288789	2.80862	0.0155562	1	50.1	21	21	By MS/MS	1.03549	0.830703	17.871	77	10	57670000000	28761000000	28909000000	50.1	21	21	By MS/MS	0.52706	0.77933	10.186	63	6	41498000000	26928000000	14570000000	52.6	21	21	By MS/MS	0.957946	0.848033	14.14	69	6	20614000000	9841400000	10773000000	50.1	20	20	By MS/MS	0.72735	0.81787	13.517	60	19020000000	10905000000	8114400000
2219	YJL029C	YJL029C	VPS53	95.448	21	21	32.8	0	205.61	1.08083	0.112135	0.898559	0.212711		22.4	15	15	By MS/MS	1.29154	1.04171	51.098	17	2	731770000	424750000	307020000	25.2	16	16	By MS/MS	0.78691	1.1675	14.726	21	6	767350000	441360000	325990000	20.8	13	13	By MS/MS	1.06918	0.993246	36.169	12	4	250740000	129120000	121620000	11.7	7	7	By MS/MS	1.0023	1.1297	16.891	8	140070000	68023000	72046000
2220	YJL030W	YJL030W	MAD2	22.284	5	5	30.6	0	11.373	1.02128	0.0303802	0.273697	0.782176		30.6	5	5	By MS/MS	1.22342	0.981643	17.593	6	2	522510000	292380000	230140000	24.5	4	4	By MS/MS	0.65935	0.97497	3.9125	4	1	304600000	194750000	109850000	30.6	5	5	By MS/MS	1.12542	1.02348	27.954	6	3	215820000	111050000	104770000	9.7	2	2	By MS/MS	0.99129	1.1106	0.02063	2	104890000	51194000	53696000
2221	YJL031C	YJL031C	BET4	39.674	8	8	26.9	0	94.843	1.07702	0.107051	1.38225	0.228875		23.5	7	7	By MS/MS	1.28025	1.03696	11.26	10	2	528880000	294360000	234520000	24.8	7	7	By MS/MS	0.70985	1.0459	14.128	9	1	603010000	357170000	245840000	23.2	6	6	By MS/MS	1.24046	1.13968	17.891	7	1	179500000	96614000	82882000	19.9	5	5	By MS/MS	0.94189	1.0886	4.7312	8	337560000	94055000	243510000
2222	YJL033W	YJL033W	HCA4	87.192	24	24	45.5	0	323.31	1.11112	0.152012	1.19085	0.0649067		44	23	23	By MS/MS	1.4439	1.15425	11.993	33	4	3661700000	2130600000	1531100000	38.1	19	19	By MS/MS	0.72618	1.0833	9.5636	26	4	2345100000	1331300000	1013800000	30.8	17	17	By MS/MS	1.30673	1.20071	9.8835	24	5	1139100000	625080000	513990000	30.9	15	15	By MS/MS	0.89431	1.0152	19.891	21	1108900000	551700000	557190000
2223	YJL034W	YJL034W	KAR2	74.467	45	43	51.6	0	323.31	1.03758	0.0532217	0.806268	0.516521		50.1	42	40	By MS/MS	1.29719	1.04592	11.578	123	22	59887000000	34232000000	25655000000	50.1	41	39	By MS/MS	0.68197	1.0064	9.7275	117	17	48153000000	28572000000	19581000000	48.8	43	41	By MS/MS	1.20736	1.09321	11.403	117	12	27288000000	15019000000	12269000000	48.7	42	40	By MS/MS	0.88926	1.0072	12.73	113	25925000000	13590000000	12335000000
2224	YJL035C	YJL035C	TAD2	28.252	4	4	18.4	0.0075012	1.3347	1.06997	0.0975662	0.200031	0.479018		9.2	2	2	By MS/MS	1.28796	1.03136	NaN	1	1	340600000	8435900	332160000	10	2	2	By MS/MS	1.0292	1.4958	NaN	1	0	18895000	11233000	7661500	3.6	1	1	By matching	0.940911	0.807494	NaN	1	0	11355000	5079500	6275500	6.4	2	2	By MS/MS	0.91765	1.0521	8.9638	2	102910000	51831000	51083000
2225	YJL036W	YJL036W	SNX4	49.002	21	21	58.9	0	304.15	1.09246	0.127583	1.14522	0.152289		47.3	16	16	By MS/MS	1.29169	1.05298	14.527	19	4	1781700000	995570000	786170000	51.8	16	16	By MS/MS	0.68851	1.0294	30.044	18	6	1216900000	693850000	523060000	44	15	15	By MS/MS	1.29361	1.1917	17.678	18	5	525420000	280680000	244740000	39.7	13	13	By MS/MS	0.97948	1.1027	26.996	20	593080000	305480000	287600000
2226	YJL039C	YJL039C	NUP192	191.53	49	49	36.4	0	323.31	1.06886	0.0960793	1.74758	0.264862		32.7	45	45	By MS/MS	1.32182	1.0729	15.878	63	11	10503000000	3243600000	7259000000	33.5	45	45	By MS/MS	0.72426	1.0663	11.789	59	9	12121000000	2897500000	9223900000	21.7	32	32	By MS/MS	1.21452	1.10542	24.508	38	3	1264000000	671650000	592400000	21.4	29	29	By MS/MS	0.91657	1.0321	23.118	32	1341200000	686570000	654650000
2227	YJL041W	YJL041W	NSP1	86.515	39	39	58.9	0	323.31	1.01459	0.0208998	0.689978	0.931395		56.5	36	36	By MS/MS	1.25948	0.99453	10.804	68	13	9433500000	5285600000	4147900000	55.4	33	33	By MS/MS	0.67982	1.0277	28.777	67	12	8483200000	4867900000	3615400000	58.9	36	36	By MS/MS	1.15346	1.03223	19.209	62	7	4944700000	2447200000	2497500000	58.7	33	33	By MS/MS	0.86069	1.0044	8.7552	60	5190000000	2735600000	2454400000
2228	YJL042W	YJL042W	MHP1	155.21	34	34	29.3	0	308.63	1.03614	0.0512197	1.36002	0.694294		22.5	27	27	By MS/MS	1.27892	1.03067	40.61	37	7	2297100000	1258200000	1038900000	26.5	29	29	By MS/MS	0.68143	1.0092	19.344	41	7	1481900000	878120000	603770000	20.6	26	26	By MS/MS	1.16713	1.06068	19.527	33	1	583250000	297200000	286050000	20.6	25	25	By MS/MS	0.91394	1.0447	29.052	36	683640000	323400000	360240000
2229	YJL044C	YJL044C	GYP6	53.814	14	14	35.8	0	102.92	1.05156	0.0725312	0.4831	0.52937		33	12	12	By MS/MS	1.24505	1.00697	17.76	20	3	1365000000	755240000	609750000	26.9	12	12	By MS/MS	0.76176	1.1126	13.668	17	4	1060800000	591230000	469610000	26.4	11	11	By MS/MS	1.03375	0.952018	11.439	15	5	421610000	212270000	209340000	15.9	6	6	By MS/MS	1.0264	1.1464	9.2473	6	149320000	71550000	77774000
2231	YJL046W	YJL046W	AIM22	47.003	4	4	12.5	0	26.053	1.08007	0.111131	1.3591	0.410587		7.3	2	2	By MS/MS	1.43299	1.14791	5.5047	3	0	79302000	44176000	35126000	10.3	3	3	By MS/MS	0.72427	1.0555	35.541	4	2	82736000	48819000	33917000	6.4	2	2	By MS/MS	1.12957	1.03262	3.0281	2	0	37762000	18060000	19702000	6.4	2	2	By MS/MS	0.97277	1.0877	13.585	2	21191000	11324000	9867200
2232	YJL047C	YJL047C	RTT101	99.324	6	6	8.8	0	13.246	1.10873	0.148912	1.52405	0.252997		8.8	6	6	By MS/MS	1.41052	1.1108	4.4422	10	2	176780000	98081000	78698000	6.9	5	5	By MS/MS	0.70061	1.0469	13.481	6	0	118660000	74846000	43812000	7	5	5	By MS/MS	1.31572	1.18912	29.899	8	4	56680000	32121000	24558000	4.8	3	3	By MS/MS	0.95576	1.0928	7.923	3	41397000	20597000	20801000
2233	YJL048C	YJL048C	UBX6	45.016	2	2	5.8	0.00024851	3.3038	0.615064	-0.701191	0.563826	0.000583333		3.3	1	1	By MS/MS	1.1878	0.989022	NaN	1	1	30747000	15592000	15155000	2.5	1	1	By MS/MS	0.4882	0.71158	NaN	1	1	32508000	21935000	10573000	2.5	1	1	By MS/MS	0.357667	0.330623	NaN	1	1	4895700	1250300	3645400	0	0	0		NaN	NaN	NaN	0	0	0	0
2234	YJL049W	YJL049W	CHM7	52.849	10	10	27.1	0	27.532	1.16403	0.21913	0.679388	0.0405708		14.2	6	6	By MS/MS	1.7296	1.39221	20.944	7	4	288810000	157880000	130930000	9.8	4	4	By MS/MS	0.83897	1.2833	15.797	4	1	82434000	42903000	39531000	18.2	6	6	By MS/MS	1.28276	1.14385	8.6591	6	3	77986000	40628000	37359000	10.7	4	4	By MS/MS	0.79719	0.89837	22.46	4	93152000	50373000	42779000
2235	YJL050W	YJL050W	MTR4	122.05	49	49	47.3	0	323.31	1.04046	0.0572205	0.496962	0.559783		45	45	45	By MS/MS	1.36366	1.08706	21.042	67	4	7486300000	4188400000	3297900000	43.5	43	43	By MS/MS	0.69349	1.0469	16.245	63	8	6379000000	3635700000	2743400000	39.8	39	39	By MS/MS	1.18881	1.0893	9.1359	65	7	3074000000	1619300000	1454800000	35	34	34	By MS/MS	0.83547	0.94535	16.181	51	3628500000	1970600000	1657900000
2236	YJL051W	YJL051W	IRC8	91.255	2	2	3	0	6.4807	0.812266	-0.299975	0.366372	0.131211		1.3	1	1	By MS/MS	1.29564	1.06636	NaN	1	1	30165000	17130000	13035000	0	0	0		NaN	NaN	NaN	0	0	0	0	0	1.3	1	1	By MS/MS	1.00796	0.939496	NaN	1	0	8027800	3945800	4082000	3	2	2	By MS/MS	0.47659	0.53493	87.088	2	11705000	6583600	5121800
2237	YJL052W	YJL052W	TDH1	35.75	30	18	86.7	0	323.31	0.803857	-0.31499	1.21264	0.00844418		80.7	25	16	By MS/MS	0.911079	0.727061	14.864	78	14	73385000000	34977000000	38408000000	84.3	27	16	By MS/MS	0.57464	0.85125	10.077	67	9	83363000000	52927000000	30436000000	74.1	27	16	By MS/MS	1.05764	0.965997	19.848	66	9	37144000000	19118000000	18027000000	73.5	25	15	By MS/MS	0.62395	0.69841	10.167	55	28381000000	17101000000	11280000000
2238	YJL053W	YJL053W	PEP8	42.546	15	15	42.2	0	232.56	0.983249	-0.0243718	0.220544	0.583875		36.1	13	13	By MS/MS	1.13877	0.929713	16.621	17	4	681800000	346680000	335110000	38.5	14	14	By MS/MS	0.64813	0.94118	18.297	17	4	689800000	423680000	266120000	38	13	13	By MS/MS	1.11289	1.04138	22.125	12	1	2698600000	123890000	2574700000	21.6	7	7	By MS/MS	0.92031	1.0257	18.154	7	152900000	79051000	73851000
2239	YJL054W	YJL054W	TIM54	54.182	11	11	30.3	0	127.42	1.01442	0.020654	0.177988	0.873735		27.2	9	9	By MS/MS	1.33656	1.06278	34.155	13	5	608100000	338260000	269850000	27.8	10	10	By MS/MS	0.71124	1.0408	16.662	13	8	605520000	352200000	253320000	22.8	8	8	By MS/MS	1.03437	0.929713	28.94	12	2	261250000	132590000	128660000	18.6	5	5	By MS/MS	0.89681	1.0297	6.1006	7	182200000	94183000	88022000
2240	YJL055W	YJL055W		26.864	11	11	61.6	0	323.31	1.05104	0.0718147	1.2014	0.433689		56.7	10	10	By MS/MS	1.31247	1.03911	15.219	21	2	4896200000	2717500000	2178600000	51.4	9	9	By MS/MS	0.6888	1.0169	7.8393	22	4	4201000000	2401000000	1799900000	51.4	9	9	By MS/MS	1.13577	1.04712	7.198	25	3	1935600000	1015100000	920520000	61.6	11	11	By MS/MS	0.98509	1.1029	12.796	26	2647500000	1359800000	1287600000
2241	YJL056C	YJL056C	ZAP1	98.865	5	5	8.9	0	20.687	1.08642	0.119576	0.39626	0.371084		7	4	4	By MS/MS	1.64951	1.28986	67.685	4	2	97965000	50196000	47769000	5	3	3	By MS/MS	0.58577	0.87233	5.5241	3	0	81818000	48317000	33501000	5	3	3	By MS/MS	1.30574	1.18526	20.987	3	1	46924000	27906000	19017000	6	3	3	By MS/MS	0.92056	1.0446	9.0478	3	43430000	22004000	21425000
2242	YJL057C	YJL057C	IKS1	75.326	4	4	10.8	0	4.9243	0.934156	-0.098265	0.340282	0.296217		8.1	3	3	By MS/MS	1.17513	0.950751	4.2965	3	1	233390000	119730000	113660000	8.4	3	3	By MS/MS	0.55324	0.81469	12.817	4	2	115780000	76887000	38894000	3.3	1	1	By MS/MS	1.15647	1.05244	0	2	0	140170000	78176000	61999000	0	0	0		NaN	NaN	NaN	0	0	0	0
2243	YJL058C	YJL058C	BIT61	60.84	2	2	8.8	0.0051777	1.5306	0.995089	-0.00710269	0.0240703	0.919879		1.8	1	1	By MS/MS	1.13095	0.90465	NaN	1	0	49650000	26149000	23501000	8.8	2	2	By MS/MS	0.66082	0.968	31.886	2	0	24273000	14829000	9444600	1.8	1	1	By MS/MS	NaN	NaN	NaN	0	0	0	0	0	1.8	1	1	By MS/MS	0.98297	1.1252	NaN	1	11639000	6475200	5163300
2244	YJL060W	YJL060W	BNA3	50.082	17	17	46.2	0	323.31	0.974868	-0.0367208	0.153648	0.565566		46.2	16	16	By MS/MS	1.266	1.03563	24.534	21	3	3814500000	2183200000	1631300000	43.7	16	16	By MS/MS	0.62441	0.91985	15.072	21	7	8349000000	1827600000	6521400000	39.2	14	14	By MS/MS	1.25135	1.11519	15.116	19	3	2887900000	737300000	2150600000	32	10	10	By MS/MS	0.74933	0.85019	21.096	15	787400000	457040000	330370000
2245	YJL061W	YJL061W	NUP82	82.084	25	25	40.3	0	323.31	1.08246	0.114319	2.48699	0.20153		30.2	18	18	By MS/MS	1.33122	1.06935	12.988	22	0	2217200000	1254900000	962310000	36.2	21	21	By MS/MS	0.72361	1.097	51.778	25	4	1641400000	903710000	737680000	28.1	19	19	By MS/MS	1.17503	1.06206	13.821	24	3	792270000	425310000	366960000	33.5	21	21	By MS/MS	0.98378	1.102	16.304	24	937000000	480160000	456840000
2246	YJL062W	YJL062W	LAS21	94.85	5	5	7.1	0	11.53	0.915445	-0.127455	0.892453	0.281863		6	4	4	By MS/MS	1.08458	0.875504	7.9363	5	2	127440000	66192000	61253000	4.6	4	4	By MS/MS	0.63313	0.94173	7.5048	4	0	112550000	67294000	45254000	4.6	4	4	By MS/MS	0.929195	0.838153	7.3482	5	1	53292000	24784000	28508000	3.6	3	3	By MS/MS	0.91825	1.0163	9.6203	3	39071000	20444000	18626000
2247	YJL062W-A	YJL062W-A	COA3	9.8814	2	2	34.1	0	6.7863	0.853192	-0.229058	0.648372	0.0255437		34.1	2	2	By MS/MS	1.19305	0.941442	9.6684	3	0	272250000	150480000	121760000	34.1	2	2	By MS/MS	0.64036	0.93463	6.9094	2	0	214880000	129170000	85716000	34.1	2	2	By MS/MS	1.06334	0.964041	5.1642	2	0	77517000	38959000	38558000	25.9	1	1	By MS/MS	0.54202	0.62468	NaN	1	52479000	33953000	18526000
2248	YJL063C	YJL063C	MRPL8	26.945	6	6	43.3	0	65.167	0.913181	-0.131028	2.58596	0.0626071		26.1	4	4	By MS/MS	1.12578	0.918274	5.3268	4	1	475920000	224090000	251830000	24.8	4	4	By MS/MS	0.63033	0.9302	20.539	4	0	328820000	192000000	136820000	43.3	6	6	By MS/MS	0.998801	0.916254	26.229	6	0	258710000	133080000	125630000	31.1	4	4	By MS/MS	0.78373	0.88851	36.965	4	238010000	142920000	95089000
2249	YJL065C	YJL065C	DLS1	18.792	1	1	6.6	0.0014409	2.1636	1.23403	0.303379	0.285106	0.0141905		6.6	1	1	By MS/MS	1.14345	0.956663	NaN	1	0	53300000	27314000	25986000	6.6	1	1	By MS/MS	0.76771	1.112	NaN	1	0	56388000	29366000	27023000	6.6	1	1	By MS/MS	0.831947	0.76693	NaN	1	0	39422000	17527000	21895000	6.6	1	1	By matching	2.5151	2.8424	116.93	2	51879000	15556000	36323000
2250	YJL066C	YJL066C	MPM1	28.47	8	8	44.8	0	90.706	0.854924	-0.226132	0.659505	0.00168823		31.3	4	4	By MS/MS	0.956663	0.782963	12.371	5	0	362030000	181350000	180690000	39.7	6	6	By MS/MS	0.61353	0.90102	62.338	7	2	476430000	278790000	197640000	26.6	5	5	By MS/MS	1.20528	1.10215	29.427	7	2	165940000	86730000	79212000	28.6	4	4	By MS/MS	0.61682	0.68706	12.408	4	67499000	38499000	29001000
2251	YJL068C	YJL068C		33.934	12	12	52.8	0	243.2	0.990334	-0.0140127	0.16009	0.597013		52.8	12	12	By MS/MS	1.20512	0.980296	9.2085	19	3	4215400000	2375400000	1840100000	52.8	12	12	By MS/MS	0.63705	0.94445	12.087	20	4	3357700000	2093700000	1264000000	44.1	11	11	By MS/MS	1.14816	1.05131	14.182	12	0	929090000	490980000	438110000	40.5	10	10	By MS/MS	0.88373	0.98823	20.266	14	1023000000	537640000	485320000
2252	YJL069C	YJL069C	UTP18	66.423	11	11	22.1	0	231.82	1.07727	0.107381	1.01286	0.241173		20.5	10	10	By MS/MS	1.33197	1.07937	10.839	13	0	1040700000	596530000	444210000	22.1	11	11	By MS/MS	0.70188	1.0259	8.9319	11	1	784170000	452320000	331850000	17.7	9	9	By MS/MS	1.2663	1.1757	9.496	12	0	461650000	247580000	214060000	16.3	8	8	By MS/MS	0.92634	1.0345	11.732	9	342050000	173290000	168760000
2253	YJL070C	YJL070C		104.26	5	5	7.7	0	55.264	1.08329	0.115414	0.542198	0.39025		7.7	5	5	By MS/MS	1.26413	1.01559	10.254	6	1	205720000	118490000	87232000	6.1	4	4	By MS/MS	0.66818	0.9745	9.2046	4	0	140400000	82256000	58140000	5.5	4	4	By MS/MS	1.18861	1.07824	21.589	5	3	47187000	25325000	21862000	4.4	3	3	By MS/MS	1.1275	1.2905	33.061	3	30579000	13859000	16720000
2254	YJL071W	YJL071W	ARG2	65.609	6	6	12.7	0	21.205	0.959788	-0.0592128	0.335189	0.577409		11	5	5	By MS/MS	1.2604	1.01215	18.173	6	2	258400000	129310000	129090000	9.8	4	4	By MS/MS	0.70458	1.0494	13.604	5	0	117870000	70449000	47418000	10.5	5	5	By MS/MS	1.04212	0.950932	26.987	6	0	48936000	24697000	24239000	5.6	3	3	By MS/MS	0.7511	0.84017	11.943	3	36143000	20930000	15213000
2255	YJL072C	YJL072C	PSF2	25.06	1	1	5.6	0	4.7805	1.06905	0.0963335	0.476964	0.674686		5.6	1	1	By MS/MS	1.43338	1.15545	NaN	1	1	22163000	11551000	10612000	5.6	1	1	By MS/MS	0.74627	1.094	NaN	1	0	30492000	17855000	12637000	5.6	1	1	By MS/MS	1.06505	0.966557	NaN	1	0	7268400	3856700	3411700	0	0	0		NaN	NaN	NaN	0	0	0	0
2256	YJL073W	YJL073W	JEM1	75.143	12	12	18.9	0	14.888	0.934489	-0.0977503	1.29903	0.157155		16	10	10	By MS/MS	1.20047	0.966557	16.852	12	3	485390000	251200000	234190000	9.6	6	6	By MS/MS	0.6084	0.8977	14.509	7	3	258810000	165960000	92845000	7.1	4	4	By MS/MS	0.984931	0.903751	1.0444	6	0	123570000	60457000	63113000	12.6	8	8	By MS/MS	0.86099	0.9725	39.218	9	121410000	62374000	59034000
2257	YJL074C	YJL074C	SMC3	141.33	49	49	44.8	0	323.31	1.04096	0.0579201	1.3643	0.553356		38.1	41	41	By MS/MS	1.28217	1.04244	32.156	56	11	4594800000	2302400000	2292400000	33.3	37	37	By MS/MS	0.68813	1.0258	19.126	47	11	24777000000	15245000000	9532400000	34.1	36	36	By MS/MS	1.10311	1.02061	17.812	43	11	1735300000	824020000	911270000	28.6	31	31	By MS/MS	0.9512	1.0759	48.996	38	1502200000	705490000	796730000
2258	YJL076W	YJL076W	NET1	128.53	43	43	41.8	0	262.53	0.986338	-0.0198458	0.305133	0.548971		34.7	36	36	By MS/MS	1.25774	1.01606	24.61	52	17	3789900000	1959400000	1830500000	34.7	35	35	By MS/MS	0.66296	0.97807	13.821	50	12	3085700000	1765500000	1320200000	39	39	39	By MS/MS	1.12897	1.01181	18.294	50	11	1878800000	1011700000	867100000	31.5	32	32	By MS/MS	0.81829	0.94127	24.08	44	1592100000	826880000	765260000
2259	YJL080C	YJL080C	SCP160	134.81	89	89	64.6	0	323.31	0.903913	-0.145744	3.15141	0.212209		62.6	80	80	By MS/MS	1.12138	0.891107	9.1108	202	18	82895000000	43496000000	39399000000	60.5	78	78	By MS/MS	0.62167	0.92115	10.969	213	37	76761000000	46968000000	29793000000	62.7	86	86	By MS/MS	0.993838	0.903669	11.942	202	22	38728000000	18857000000	19871000000	60.4	83	83	By MS/MS	0.792	0.89999	13.55	178	34227000000	18791000000	15436000000
2260	YJL081C	YJL081C	ARP4	54.831	15	15	36.6	0	180.58	1.01352	0.0193808	0.310104	0.972514		34.8	14	14	By MS/MS	1.27584	1.03753	7.3412	23	5	1520600000	833380000	687200000	33.1	13	13	By MS/MS	0.6567	0.9636	12.45	19	4	1119000000	657840000	461150000	30.7	12	12	By MS/MS	1.13766	1.02243	16.83	20	2	570450000	293680000	276770000	31.1	12	12	By MS/MS	0.89331	1.0323	25.752	19	466860000	243060000	223800000
2261	YJL082W	YJL082W	IML2	82.535	20	20	33.7	0	58.134	0.950895	-0.0726422	0.768854	0.265274		32.3	18	18	By MS/MS	1.1559	0.925498	11.143	24	2	1928000000	1030500000	897520000	23.4	16	16	By MS/MS	0.61083	0.89342	15.061	20	5	1567100000	972910000	594160000	21.1	13	13	By MS/MS	1.10941	1.01457	29.053	17	3	671130000	454440000	216690000	14.5	9	9	By MS/MS	0.87724	0.97458	26.181	11	389130000	218810000	170330000
2262	YJL084C	YJL084C	ALY2	117.21	13	13	15.5	0	61.711	1.03595	0.0509578	0.521201	0.599429		12.6	10	10	By MS/MS	1.19117	0.957671	25.936	11	4	732800000	442000000	290810000	12.6	10	10	By MS/MS	0.71656	1.0446	14.266	9	1	434950000	274480000	160470000	7.1	8	8	By MS/MS	1.17331	1.09638	27.776	9	5	211470000	118990000	92475000	2.1	2	2	By MS/MS	0.94445	1.0501	14.985	5	140370000	77189000	63185000
2263	YJL085W	YJL085W	EXO70	71.293	14	14	28.9	0	177.38	0.980542	-0.0283484	0.350631	0.496996		20.2	9	9	By MS/MS	1.14663	0.93362	11.313	10	3	739550000	425540000	314000000	20.7	9	9	By MS/MS	0.67397	0.99597	16.706	8	4	1154800000	272880000	881890000	9.3	5	5	By MS/MS	1.05715	0.960154	59.683	3	1	178690000	75375000	103310000	8.7	5	5	By MS/MS	0.92859	1.0354	78.405	4	267810000	151190000	116620000
2264	YJL087C	YJL087C	TRL1	95.336	28	28	39.1	0	263.84	0.97433	-0.0375179	0.460644	0.416104		29	20	20	By MS/MS	1.23153	0.988045	14.156	25	3	1732100000	944810000	787240000	31.3	22	22	By MS/MS	0.63687	0.95336	16.897	31	5	1973100000	1056600000	916540000	33.6	23	23	By MS/MS	1.14466	1.0324	21.377	26	1	1120200000	580610000	539620000	24.7	16	16	By MS/MS	0.8317	0.92671	35.021	18	823900000	411520000	412380000
2265	YJL088W	YJL088W	ARG3	37.845	13	13	46.4	0	168.37	0.592246	-0.755732	1.53028	9.33344e-19	1	46.4	12	12	By MS/MS	0.651848	0.528765	16.152	17	6	1105400000	423360000	682080000	37.9	11	11	By MS/MS	0.46756	0.68495	19.716	15	7	745720000	480880000	264840000	31.7	9	9	By MS/MS	0.85266	0.786473	29.265	16	4	537520000	237940000	299590000	33.7	8	8	By MS/MS	0.37838	0.431921	26.081	14	652970000	473580000	179390000
2266	YJL090C	YJL090C	DPB11	87.24	4	4	8.6	0.0084191	1.2448	1.09136	0.126123	1.48386	0.143155		4.3	2	2	By MS/MS	1.45686	1.11907	3.5348	5	0	659640000	368330000	291310000	4.3	2	2	By MS/MS	0.70687	1.0467	4.5264	5	0	491580000	282620000	208960000	6.5	3	3	By MS/MS	1.30015	1.1506	7.8954	7	0	431780000	228450000	203330000	6.4	3	3	By MS/MS	0.92659	1.0526	29.218	3	295970000	152110000	143860000
2267	YJL091C	YJL091C	GWT1	55.466	3	3	6.3	0.00097442	2.5773	0.505449	-0.984362	0.479484	9.33449e-20		6.3	3	3	By MS/MS	0.105937	0.0863853	358.42	2	1	530500000	71024000	459470000	4.3	2	2	By MS/MS	0.57966	0.85844	25.701	2	1	95746000	62898000	32848000	4.1	2	2	By MS/MS	1.12796	1.02828	199.09	3	1	148960000	18561000	130400000	2	1	1	By MS/MS	0.76461	0.85595	NaN	1	13067000	7020600	6045900
2268	YJL092W	YJL092W	SRS2	134.3	4	4	5.5	0	21.185	0.975309	-0.0360682	0.0309946	0.810397		4	3	3	By MS/MS	1.61324	1.29781	37.1	3	2	107450000	60023000	47424000	0.9	1	1	By matching	0.39277	0.58515	NaN	1	0	17177000	13803000	3374400	3.7	3	3	By MS/MS	1.34396	1.22166	15.803	3	1	30034000	14870000	15164000	0	0	0		NaN	NaN	NaN	0	0	0	0
2269	YJL094C	YJL094C	KHA1	97.11	2	2	2.9	0	6.9857	0.971002	-0.0424544	0.143015	0.786674		1.4	1	1	By MS/MS	1.32922	1.06832	NaN	1	0	47356000	28544000	18812000	1.4	1	1	By MS/MS	0.76709	1.1187	NaN	1	0	29523000	16914000	12610000	2.9	2	2	By MS/MS	0.877578	0.805283	47.308	2	1	17710000	8380400	9329500	1.5	1	1	By MS/MS	0.82978	0.92367	NaN	1	6964200	3706700	3257500
2270	YJL095W	YJL095W	BCK1	164.19	9	9	8.3	0	9.6643	0.921273	-0.118299	0.304044	0.0908577		6.3	6	6	By MS/MS	1.39421	1.10939	8.0305	7	4	1034000000	332660000	701360000	2.8	4	4	By MS/MS	0.67614	0.97352	26.619	5	1	73557000	32630000	40927000	5.6	5	5	By MS/MS	1.10156	0.983284	2.02	5	2	468290000	228320000	239970000	1.4	2	2	By MS/MS	0.58979	0.67834	NaN	1	1117900	661120	456750
2271	YJL096W	YJL096W	MRPL49	18.387	2	2	11.8	0	6.066	0.941927	-0.0863133	0.50066	0.349285		11.8	2	2	By MS/MS	1.03187	0.844809	10.108	3	1	229600000	115240000	114360000	6.2	1	1	By MS/MS	0.70078	1.0306	NaN	1	0	81871000	48446000	33425000	11.8	2	2	By MS/MS	0.960338	0.887075	10.75	3	1	107820000	50660000	57160000	11.8	2	2	By MS/MS	0.90634	1.0192	0.90317	2	118550000	62079000	56473000
2272	YJL097W	YJL097W	PHS1	24.51	4	4	27.2	0	32.047	1.04508	0.063614	1.02121	0.624131		27.2	4	4	By MS/MS	1.28079	1.02697	18.827	5	1	594520000	322030000	272490000	27.2	4	4	By MS/MS	0.70125	1.035	3.3457	6	1	700310000	411220000	289090000	18.9	3	3	By MS/MS	1.11157	1.01748	8.3389	4	0	1110800000	592630000	518130000	11.1	2	2	By MS/MS	0.9935	1.103	7.4481	3	186500000	89458000	97041000
2273	YJL098W	YJL098W	SAP185	121.4	19	19	22.3	0	181.27	1.02251	0.0321108	0.633546	0.99946		19.1	15	15	By MS/MS	1.23922	1.00175	18.478	17	3	862240000	472910000	389330000	16.8	14	14	By MS/MS	0.72835	1.0665	19.989	17	4	454600000	263810000	190790000	12.9	11	11	By MS/MS	1.09816	1.00045	20.456	13	2	383110000	257070000	126040000	7.8	8	8	By MS/MS	0.92378	1.0227	7.4734	10	198440000	106630000	91805000
2274	YJL099W	YJL099W	CHS6	86.041	5	5	10.1	0	108.6	1.2256	0.293487	1.5067	0.0178576	1	5.4	3	3	By MS/MS	1.36988	1.11888	5.1291	3	0	114130000	59883000	54244000	10.1	5	5	By MS/MS	0.7727	1.1426	22.734	5	1	173490000	93931000	79557000	5.6	3	3	By MS/MS	1.56006	1.41213	2.6169	2	0	29663000	16519000	13144000	7.1	3	3	By MS/MS	1.1138	1.2498	12.557	3	42622000	22318000	20304000
2276	YJL101C	YJL101C	GSH1	78.253	27	27	44	0	237.83	1.0555	0.077921	0.575169	0.466596		32.4	20	20	By MS/MS	1.35768	1.10583	23.062	33	4	2466300000	1445500000	1020800000	38.9	22	22	By MS/MS	0.6868	1.0107	13.865	32	1	2035100000	1195800000	839320000	35.8	20	20	By MS/MS	1.2421	1.14836	16.961	34	5	2104000000	1169400000	934670000	31.9	18	18	By MS/MS	0.85608	0.96703	19.859	25	1307000000	681510000	625490000
2277	YJL102W	YJL102W	MEF2	91.282	8	8	12.6	0	59.318	0.921909	-0.117303	0.435988	0.317824		8.5	5	5	By MS/MS	1.17184	0.958497	16.219	5	0	100700000	51373000	49329000	11.2	7	7	By MS/MS	0.76524	1.1145	13.546	6	2	197520000	120410000	77115000	8.7	5	5	By MS/MS	0.919287	0.871688	4.4409	4	1	56219000	29128000	27091000	3.5	2	2	By MS/MS	0.69654	0.77575	NaN	1	8449100	4737500	3711500
2278	YJL104W	YJL104W	PAM16	16.216	8	8	55	0	63.381	0.966674	-0.0488983	0.661085	0.448383		50.3	7	7	By MS/MS	1.19676	0.977899	12.257	9	0	628030000	340340000	287690000	50.3	7	7	By MS/MS	0.64877	0.95934	11.628	8	0	488800000	290000000	198810000	49.7	7	7	By MS/MS	1.0069	0.915416	19.82	9	1	246720000	120630000	126090000	34.9	4	4	By MS/MS	0.8982	1.0168	7.4327	5	242480000	126170000	116310000
2279	YJL109C	YJL109C	UTP10	200.08	65	65	41.9	0	323.31	1.07787	0.108179	1.34553	0.200346		40.5	62	62	By MS/MS	1.39735	1.12604	11.566	101	15	13859000000	8114600000	5744400000	40.2	61	61	By MS/MS	0.72647	1.0624	13.589	95	15	10116000000	5792200000	4323600000	31.6	49	49	By MS/MS	1.22288	1.10812	18.017	79	14	4002400000	2165600000	1836800000	29.6	47	47	By MS/MS	0.91242	1.0182	15.257	69	3608400000	1895500000	1712900000
2280	YJL110C	YJL110C	GZF3	60.519	6	6	14.5	0	9.9745	1.37674	0.461258	0.57405	0.0228614		3.4	1	1	By MS/MS	2.02499	1.67681	NaN	1	0	13927000	9928300	3998700	6	3	3	By MS/MS	1.6115	2.40811	NaN	1	1	20452000	7815600	12636000	5.1	2	2	By MS/MS	0.932314	0.844452	NaN	1	0	47542000	25932000	21610000	2.2	1	1	By MS/MS	0.92548	1.0536	NaN	1	45196000	22651000	22545000
2281	YJL111W	YJL111W	CCT7	59.735	32	32	69.8	0	323.31	1.04145	0.0585933	2.63844	0.469434		69.8	32	32	By MS/MS	1.28675	1.03673	16.442	68	10	16983000000	9474000000	7509300000	69.8	31	31	By MS/MS	0.71628	1.0527	16.05	68	11	15543000000	8960600000	6582300000	67.8	29	29	By MS/MS	1.14247	1.03288	7.7207	71	9	8597200000	4516400000	4080700000	63.8	27	27	By MS/MS	0.93019	1.0436	7.4647	57	8014400000	4095900000	3918500000
2282	YJL112W	YJL112W	MDV1	80.031	14	14	25.8	0	162.69	1.00917	0.0131624	0.121293	0.9455		22	12	12	By MS/MS	1.18844	0.970968	31.095	12	2	516050000	272580000	243470000	19.2	11	11	By MS/MS	0.75188	1.0925	22.193	11	0	541610000	297490000	244110000	17.9	10	10	By MS/MS	1.07684	0.985028	22.966	12	1	498530000	344100000	154430000	10.4	5	5	By MS/MS	0.86954	0.9926	53.686	4	124040000	63218000	60818000
2283	YJL115W	YJL115W	ASF1	31.603	10	10	38.7	0	271.72	0.918231	-0.123071	2.72475	0.0645011		32.3	9	9	By MS/MS	1.15237	0.923788	8.821	14	1	2119300000	1101100000	1018200000	35.8	9	9	By MS/MS	0.61951	0.91951	7.7559	11	1	1962700000	1201600000	761150000	29.4	8	8	By MS/MS	0.98912	0.897424	9.8909	16	1	1029800000	502740000	527020000	29.4	8	8	By MS/MS	0.82154	0.93257	17.792	15	1222700000	655180000	567500000
2284	YJL117W	YJL117W	PHO86	34.881	9	9	29.6	0	136.54	0.916831	-0.125272	1.71241	0.117386		25.1	8	8	By MS/MS	1.14689	0.928937	17.835	19	2	8578600000	3904500000	4674200000	29.6	9	9	By MS/MS	0.63831	0.94154	132.7	17	4	6383000000	3414000000	2969000000	26.4	8	8	By MS/MS	0.938438	0.866852	6.8835	15	5	2856100000	1089700000	1766400000	21.9	7	7	By MS/MS	0.8275	0.93194	11.079	11	825760000	452450000	373310000
2285	YJL121C	YJL121C	RPE1	25.967	10	10	55.5	0	267.33	0.982457	-0.0255339	0.465949	0.653167		55.5	10	10	By MS/MS	1.25732	1.01555	8.3483	34	3	6893200000	3761600000	3131700000	55.5	10	10	By MS/MS	0.65538	0.97214	17.69	32	0	4933800000	2970200000	1963600000	55.5	10	10	By MS/MS	1.0945	0.998403	6.3195	25	4	2225300000	1138100000	1087300000	55.5	10	10	By MS/MS	0.83206	0.94519	14.077	18	1367600000	744520000	623050000
2286	YJL122W	YJL122W	ALB1	19.287	10	10	48	0	46.335	0.994016	-0.00865915	0.0951168	0.716304		47.4	9	9	By MS/MS	1.22457	0.992457	11.923	11	1	1065600000	545010000	520550000	48	10	10	By MS/MS	0.67476	0.98734	14.205	12	1	1067400000	640420000	426980000	48	9	9	By MS/MS	1.03583	0.945984	20.307	12	1	472740000	205300000	267440000	44	9	9	By MS/MS	0.91187	1.0532	22.093	13	672270000	363400000	308880000
2287	YJL123C	YJL123C	MTC1	53.477	20	20	45	0	323.31	1.02081	0.0297082	1.11242	0.836292		36.4	16	16	By MS/MS	1.23463	1.00312	22.205	39	2	8079300000	4453000000	3626400000	39.1	17	17	By MS/MS	0.70416	1.0416	7.9888	44	8	7415200000	4333400000	3081800000	45	20	20	By MS/MS	1.10692	1.02177	9.0056	48	4	4313900000	2239400000	2074500000	39.3	18	18	By MS/MS	0.90356	1.0171	12.715	39	3337700000	1751900000	1585800000
2288	YJL124C	YJL124C	LSM1	20.307	7	7	45.3	0	69.557	1.00804	0.0115598	0.111102	0.817062		45.3	7	7	By MS/MS	1.21953	0.967024	12.251	12	2	1185500000	621950000	563540000	45.3	7	7	By MS/MS	0.71432	1.0504	16.41	10	2	885340000	524460000	360870000	45.3	7	7	By MS/MS	1.10907	0.962001	5.3288	11	0	630740000	315910000	314830000	45.3	6	6	By MS/MS	0.92363	1.0567	7.6195	9	301160000	169480000	131680000
2289	YJL125C	YJL125C	GCD14	43.919	13	13	37.9	0	54.245	0.963968	-0.0529429	0.590166	0.339449		25.8	9	9	By MS/MS	1.13501	0.915332	11.345	13	4	722730000	394340000	328390000	26.4	8	8	By MS/MS	0.6445	0.92882	10.632	11	0	633320000	372880000	260440000	37.9	13	13	By MS/MS	1.13864	1.01964	60.54	15	3	545540000	272410000	273140000	25.6	9	9	By MS/MS	0.88902	0.99608	34.561	9	323550000	169950000	153600000
2290	YJL126W	YJL126W	NIT2	34.692	9	9	33.2	0	9.7447	0.852218	-0.230705	0.366431	0.0245732		13.4	4	4	By MS/MS	0.624571	0.505561	44.934	3	1	156190000	64607000	91583000	15.3	5	5	By MS/MS	0.74657	1.0874	25.25	5	2	369910000	241310000	128600000	20.2	5	5	By MS/MS	1.07516	0.973805	43.055	5	0	147500000	63491000	84008000	7.5	2	2	By MS/MS	0.87389	0.9853	100.18	2	270640000	188190000	82448000
2291	YJL128C	YJL128C	PBS2	72.719	23	23	45.5	0	323.31	1.05081	0.0715036	0.840532	0.503576		35.9	18	18	By MS/MS	1.28054	1.04596	6.369	24	5	1487000000	824710000	662340000	38.3	18	18	By MS/MS	0.73312	1.0856	8.4146	20	4	1231200000	703950000	527300000	41	19	19	By MS/MS	1.18903	1.09543	27.367	23	3	500580000	269250000	231330000	33.4	14	14	By MS/MS	0.88546	0.98023	11.547	15	399010000	200340000	198670000
2292	YJL130C	YJL130C	URA2	245.04	132	130	68.2	0	323.31	0.840927	-0.249947	1.94432	0.0356393	1	64.6	124	122	By MS/MS	1.09893	0.885896	9.1192	322	40	160820000000	85441000000	75383000000	67.3	124	122	By MS/MS	0.55518	0.81654	12.07	309	49	134320000000	85206000000	49113000000	60.8	115	113	By MS/MS	0.96609	0.884799	11.497	277	29	57777000000	28053000000	29724000000	57.2	108	106	By MS/MS	0.6921	0.78132	12.083	247	55177000000	31630000000	23548000000
2293	YJL131C	YJL131C	AIM23	41.461	4	4	14	0	10.305	1.07768	0.107923	0.28878	0.426222		5.6	2	2	By MS/MS	1.31091	1.07135	63.13	2	0	88244000	39565000	48679000	8.1	3	3	By MS/MS	0.69605	1.0159	4.8485	2	0	79516000	43825000	35691000	11.5	3	3	By MS/MS	0.947598	0.873286	13.779	4	0	130180000	65289000	64887000	5.6	2	2	By matching	1.2724	1.4191	14.006	3	54734000	25671000	29063000
2294	YJL133C-A	YJL133C-A	DPI8	7.7407	3	3	51.4	0	12.202	1.05339	0.0750338	0.311452	0.605232		29.7	2	2	By MS/MS	1.58145	1.26902	18.502	2	1	145660000	84636000	61022000	37.8	2	2	By MS/MS	0.6704	0.98188	4.9201	2	0	106170000	66088000	40083000	35.1	2	2	By MS/MS	1.15172	1.04958	10.407	2	0	78940000	41799000	37141000	35.1	2	2	By MS/MS	0.84465	0.94147	29.696	3	63472000	34208000	29264000
2295	YJL133W	YJL133W	MRS3	34.501	2	1	12.4	0	11.706	1.13341	0.180666	0.521774	0.396079		12.4	2	1	By matching	1.16842	0.954654	NaN	1	0	20127000	10623000	9504200	12.4	2	1	By matching	0.85111	1.2453	26.608	2	0	51174000	29765000	21409000	4.8	1	1	By MS/MS	1.57013	1.43835	NaN	1	0	21640000	14270000	7370100	4.8	1	1	By MS/MS	0.84509	0.96507	NaN	1	28113000	15022000	13091000
2296	YJL134W;YKR053C	YJL134W	LCB3	47.371	6	6	19.3	0	30.321	0.977046	-0.0335017	0.298438	0.581512		13.7	4	4	By MS/MS	1.31636	1.06781	36.008	4	1	315650000	153530000	162120000	19.3	6	6	By MS/MS	0.63383	0.92824	24.273	6	1	485690000	277590000	208090000	7.1	3	3	By MS/MS	1.04079	0.960707	15.101	4	0	113310000	54247000	59065000	5.1	2	2	By MS/MS	0.8597	0.95701	NaN	1	61207000	28989000	32218000
2297	YJL136C	YJL136C	RPS21B	9.7597	8	1	81.6	0	9.0605	1.05088	0.0716044	2.58349	0.502702		81.6	8	1	By MS/MS	1.31216	1.06246	0.8095	2	0	2663600000	1513500000	1150100000	81.6	8	1	By MS/MS	0.71769	1.0572	2.0299	2	0	1620600000	954890000	665680000	81.6	8	1	By MS/MS	1.14034	1.03736	30.074	5	1	355870000	192580000	163290000	81.6	8	1	By MS/MS	0.94482	1.0467	31.095	3	117700000	61366000	56339000
2298	YJL137C	YJL137C	GLG2	44.545	8	8	21.8	0	11.193	0.868397	-0.203574	1.62755	0.00455354	1	16.1	6	6	By MS/MS	1.07016	0.849979	12.671	6	1	293070000	154460000	138620000	16.1	6	6	By MS/MS	0.5667	0.83818	18.723	6	1	265860000	157270000	108590000	17.6	6	6	By MS/MS	1.05429	0.95813	18.307	6	0	371050000	191710000	179340000	5.3	2	2	By matching	0.73584	0.83311	45.522	2	38583000	24111000	14473000
2299	YKR059W;YJL138C	YKR059W;YJL138C	TIF2;TIF1	44.697	28	28	76.7	0	323.31	0.962872	-0.0545848	2.5428	0.616475		76.2	27	27	By MS/MS	1.1863	0.960338	8.8156	185	32	206740000000	111120000000	95624000000	76.2	27	27	By MS/MS	0.64695	0.95463	4.5659	157	37	203770000000	126700000000	77071000000	70.4	26	26	By MS/MS	1.05885	0.973899	10.258	181	36	108910000000	55653000000	53262000000	70.9	27	27	By MS/MS	0.85903	0.96272	7.9542	136	101740000000	54514000000	47225000000
2300	YJL140W	YJL140W	RPB4	25.414	11	11	57.5	0	323.31	1.02651	0.0377546	0.603151	0.902897		57.5	10	10	By MS/MS	1.32822	1.03759	14.008	24	3	3921000000	2227400000	1693600000	57.5	10	10	By MS/MS	0.71287	1.0377	14.489	24	8	2852800000	1891100000	961720000	57.5	11	11	By MS/MS	1.06985	0.973426	6.3576	23	5	2155000000	798210000	1356800000	57.5	11	11	By MS/MS	0.95042	1.0594	17.211	18	1714500000	852500000	862000000
2301	YJL141C	YJL141C	YAK1	91.244	14	14	19.6	0	68.609	1.01919	0.0274209	0.524824	0.944674		15.2	11	11	By MS/MS	1.22421	0.975419	11.031	16	0	690800000	376750000	314040000	17.3	12	12	By MS/MS	0.68938	1.0245	16.711	17	1	506180000	301350000	204830000	11.6	9	9	By MS/MS	1.14078	1.04453	11.976	12	0	1716400000	885560000	830860000	8.7	7	7	By MS/MS	0.91298	1.0337	3.3403	9	542920000	284970000	257950000
2302	YJL143W	YJL143W	TIM17	16.584	3	3	24.1	0	10.413	1.00514	0.00739183	0.0770594	0.9596		19.6	2	2	By MS/MS	1.26387	1.03006	4.121	2	1	73359000	39987000	33371000	10.1	2	2	By MS/MS	0.65619	0.96199	3.0282	2	1	168010000	101710000	66298000	10.1	2	2	By MS/MS	1.10656	1.02481	3.3727	2	0	63367000	32375000	30992000	0	0	0		NaN	NaN	NaN	0	0	0	0
2303	YJL145W	YJL145W	SFH5	34.388	16	16	57.8	0	323.31	0.984138	-0.0230677	1.25686	0.523279		52.7	13	13	By MS/MS	1.23197	0.989805	11.424	21	2	3482500000	1861300000	1621200000	57.1	15	15	By MS/MS	0.66762	0.9931	13.204	22	3	3215700000	1798100000	1417600000	52.7	13	13	By MS/MS	1.06361	0.969838	21.035	21	2	1391200000	752450000	638720000	53.1	13	13	By MS/MS	0.86519	0.98397	11.362	18	1839600000	1253500000	586060000
2304	YJL146W	YJL146W	IDS2	53.216	6	6	18.8	0	22.742	0.930719	-0.103583	0.325802	0.135411		13.4	4	4	By MS/MS	1.25729	1.00448	3.93	5	0	600860000	324110000	276750000	18.8	6	6	By MS/MS	0.61831	0.92104	7.3689	9	3	975630000	600560000	375070000	7.9	3	3	By MS/MS	1.22339	1.10529	39.67	4	3	57477000	30706000	26771000	6.4	2	2	By MS/MS	0.64899	0.7338	42.683	3	31598000	20999000	10599000
2305	YJL148W	YJL148W	RPA34	26.875	11	11	51.9	0	207.51	1.02051	0.029287	0.252449	0.996316		39.9	7	7	By MS/MS	1.33353	1.08978	15.181	12	1	1622700000	883450000	739240000	43.8	8	8	By MS/MS	0.66853	0.98545	21.494	14	3	1954000000	1148100000	805930000	48.1	9	9	By MS/MS	1.1729	1.05915	9.3996	15	3	1081200000	567800000	513420000	43.3	8	8	By MS/MS	0.85842	0.95353	17.898	11	990470000	549830000	440640000
2306	YJL149W	YJL149W	DAS1	77.366	10	10	18.3	0	37.758	1.05765	0.0808631	0.209255	0.571188		14.8	8	8	By MS/MS	1.45941	1.19827	9.8561	8	2	252950000	143840000	109120000	12.4	6	6	By MS/MS	0.60372	0.87616	13.225	5	1	158950000	84753000	74198000	8.4	4	4	By MS/MS	1.24065	1.12691	37.742	4	0	36635000	20019000	16616000	0	0	0		NaN	NaN	NaN	0	0	0	0
2307	YJL151C	YJL151C	SNA3	15.199	2	2	15.8	0	4.4229	0.946975	-0.0786011	0.566303	0.656679		15.8	2	2	By MS/MS	1.17557	0.951656	24.991	4	1	28880000	15846000	13035000	6.8	1	1	By MS/MS	0.58854	0.84759	5.1029	2	0	33999000	21423000	12575000	15.8	2	2	By MS/MS	1.148	1.02872	10.375	3	1	33372000	17496000	15876000	15.8	2	2	By MS/MS	0.86883	0.96915	32.69	3	19110000	9983300	9126700
2308	YJL153C	YJL153C	INO1	59.641	30	30	53.1	0	323.31	0.952092	-0.0708267	0.0775376	0.526156		50.7	27	27	By MS/MS	1.01891	0.830634	18.583	56	1	20059000000	9983900000	10075000000	47.5	24	24	By MS/MS	0.66296	0.97194	14.383	46	2	11244000000	6580000000	4664300000	50.7	28	28	By MS/MS	1.85206	1.70114	23.493	59	6	13267000000	8365600000	4901200000	49.5	27	27	By MS/MS	0.51021	0.59831	14.256	65	12664000000	8045500000	4618600000
2309	YJL154C	YJL154C	VPS35	109.14	24	24	30.8	0	323.31	0.995053	-0.00715441	0.138243	0.729531		28.5	22	22	By MS/MS	1.24562	0.998502	12.99	33	6	2082800000	1156000000	926750000	24.7	19	19	By MS/MS	0.65682	0.96867	11.28	28	9	1742100000	1035100000	706970000	20.7	17	17	By MS/MS	1.09086	0.984446	14.223	23	2	725380000	380310000	345080000	21.1	17	17	By MS/MS	0.91563	1.0296	25.889	20	582790000	281090000	301700000
2310	YJL155C	YJL155C	FBP26	52.594	7	7	17.3	0	42.378	1.03378	0.0479328	0.648902	0.751961		17.3	7	7	By MS/MS	1.29074	1.04283	18.497	13	4	427040000	240020000	187010000	13.9	6	6	By MS/MS	0.67375	1.0081	11.079	10	3	258890000	151130000	107760000	13.1	5	5	By MS/MS	1.07239	0.99226	19.739	6	2	128710000	65980000	62730000	10	4	4	By MS/MS	0.95284	1.0949	16.007	5	96831000	49124000	47707000
2311	YJL156C	YJL156C	SSY5	77.526	3	3	6.3	0	9.8895	0.994379	-0.00813217	0.12215	0.821549		6.3	3	3	By MS/MS	1.17028	0.950661	15.093	3	1	352300000	192880000	159420000	6.3	3	3	By MS/MS	0.67849	0.99232	31.824	3	1	343180000	211510000	131660000	5.2	2	2	By MS/MS	1.12221	1.02615	12.976	2	1	103200000	49408000	53796000	2	1	1	By MS/MS	0.91157	1.01	NaN	1	30166000	16026000	14140000
2312	YJL157C	YJL157C	FAR1	94.571	4	4	7	0	17.139	1.09779	0.134596	0.842261	0.538997		5.9	3	3	By MS/MS	1.28432	1.01489	26.903	3	1	62869000	35960000	26909000	5.8	3	3	By MS/MS	1.0134	1.1288	16.816	3	1	47692000	25453000	22239000	5.9	3	3	By MS/MS	1.28233	1.15483	74.652	3	3	23851000	11914000	11937000	0	0	0		NaN	NaN	NaN	0	0	0	0
2313	YJL158C;YJL160C;YKL163W	YJL158C	CIS3	23.241	4	3	28.6	0.00024516	2.7893	0.873742	-0.19472	0.987254	0.0108916		11.5	3	2	By MS/MS	0.917011	0.75171	5.7987	3	1	1124400000	537810000	586590000	11.5	3	2	By MS/MS	0.66707	0.98289	4.1657	2	0	879040000	510800000	368240000	28.6	4	3	By MS/MS	0.931619	0.851499	9.7592	3	0	906040000	426210000	479830000	7.9	2	1	By MS/MS	0.82191	0.92639	NaN	1	822020000	453520000	368500000
2314	YJL159W	YJL159W	HSP150	41.059	5	3	24.7	0	65.593	1.17304	0.230256	0.798339	0.0070911		20.1	4	2	By MS/MS	1.60712	1.31582	45.544	6	2	567740000	301530000	266200000	20.1	4	2	By MS/MS	0.72733	1.0753	18.719	5	0	550480000	317120000	233360000	24.7	5	3	By MS/MS	1.50358	1.38872	44.099	4	2	103790000	58960000	44831000	20.1	4	2	By MS/MS	0.86147	0.96364	5.3368	2	149430000	80975000	68457000
2315	YJL162C	YJL162C	JJJ2	67.389	1	1	3.1	0.00024558	2.8654	1.03344	0.0474614	0.29484	0.864098		3.1	1	1	By MS/MS	1.19654	0.95813	NaN	1	0	5030000	2638000	2392000	3.1	1	1	By MS/MS	0.69928	1.0277	NaN	1	0	4130200	2456300	1673900	3.1	1	1	By MS/MS	1.0732	0.990001	NaN	1	0	2929400	1338300	1591100	3.1	1	1	By matching	1.0198	1.1701	NaN	1	2553700	1361400	1192300
2316	YJL164C	YJL164C	TPK1	46.075	7	4	16.1	0	23.395	0.882978	-0.179551	0.861526	0.0745519		11.6	5	3	By MS/MS	1.07914	0.867002	18.312	4	2	291320000	154800000	136520000	7.3	3	1	By MS/MS	0.72167	1.0478	16.349	2	0	90568000	54317000	36251000	12.6	5	2	By MS/MS	0.853898	0.77991	14.28	3	1	95823000	45525000	50297000	9.6	4	3	By MS/MS	0.76682	0.85794	9.3419	2	107060000	60554000	46504000
2317	YJL165C	YJL165C	HAL5	95.454	14	14	19.8	0	52.376	1.02891	0.0411173	0.404587	0.889121		18.7	13	13	By MS/MS	1.29855	1.0596	16.521	13	3	746590000	419430000	327150000	14.2	9	9	By MS/MS	0.69697	1.0203	3.8464	10	3	521910000	296360000	225550000	12.9	9	9	By MS/MS	1.16625	1.08771	13.344	13	4	347960000	184130000	163830000	12.9	9	9	By MS/MS	0.85322	0.95307	23.267	9	241600000	109360000	132240000
2318	YJL166W	YJL166W	QCR8	10.974	2	2	21.3	0	5.2379	0.981669	-0.0266917	0.1045	0.645769		21.3	2	2	By MS/MS	1.04615	0.829118	11.545	2	0	350040000	182480000	167560000	21.3	2	2	By MS/MS	0.74935	1.1204	8.2012	2	0	299010000	167290000	131720000	21.3	2	2	By MS/MS	1.11297	0.996016	3.1159	2	0	317460000	162220000	155250000	21.3	2	2	By MS/MS	0.89257	1.0037	0.50034	2	259440000	136140000	123310000
2319	YJL167W	YJL167W	ERG20	40.483	19	19	48.3	0	323.31	0.905112	-0.143831	2.248	0.218007		48.3	17	17	By MS/MS	1.07836	0.878503	6.726	39	4	33548000000	17532000000	16016000000	48.3	17	17	By MS/MS	0.62148	0.92763	12.319	38	3	25710000000	15801000000	9909100000	42.3	17	17	By MS/MS	0.971912	0.889205	8.3044	40	6	13259000000	6442400000	6817000000	48.3	19	19	By MS/MS	0.81211	0.92617	7.8867	38	15269000000	8130000000	7139100000
2320	YJL168C	YJL168C	SET2	84.46	25	25	41.6	0	110.25	0.973246	-0.0391232	0.250527	0.47104		30.8	19	19	By MS/MS	1.17539	0.951384	45.119	26	4	1924700000	1020400000	904300000	32.3	19	19	By MS/MS	0.70054	1.0717	31.947	24	4	1773300000	1052600000	720690000	31.7	20	20	By MS/MS	0.977135	0.87943	24.653	22	5	677000000	333720000	343280000	21.7	14	14	By MS/MS	0.88449	1.0006	19.074	14	371140000	188360000	182790000
2321	YJL171C	YJL171C	TOH1	42.957	4	4	13.4	0	61.045	0.985279	-0.0213961	0.403571	0.608074		13.4	4	4	By MS/MS	1.16604	0.947239	5.7192	7	1	1509400000	823280000	686150000	13.4	4	4	By MS/MS	0.6672	0.99089	4.4473	8	3	1670300000	1050100000	620200000	9.8	3	3	By MS/MS	1.07735	0.985707	7.2538	5	1	703620000	396810000	306810000	7.6	2	2	By MS/MS	0.91093	1.0186	4.4352	4	630860000	314890000	315980000
2322	YJL172W	YJL172W	CPS1	64.596	14	14	31.4	0	254.83	1.01277	0.0183011	0.190128	0.959705		31.4	13	13	By MS/MS	1.23417	1.00697	28.204	24	4	5947000000	3165000000	2782000000	31.4	14	14	By MS/MS	0.65868	0.95663	10.805	27	5	6723800000	3844700000	2879200000	31.4	14	14	By MS/MS	1.16773	1.08015	13.168	22	5	3357400000	1733700000	1623700000	25.7	12	12	By MS/MS	0.89981	1.0111	12.73	19	2125500000	1084400000	1041100000
2323	YJL173C	YJL173C	RFA3	13.816	6	6	77.9	0	323.31	0.989485	-0.0152504	0.0811984	0.659411		63.1	5	5	By MS/MS	1.22211	0.96609	11.739	6	1	1260000000	679120000	580860000	50.8	4	4	By MS/MS	0.59955	0.88551	3.6223	5	2	758240000	466010000	292220000	77.9	6	6	By MS/MS	1.13268	1.02313	57.401	13	3	945450000	480020000	465430000	77.9	6	6	By MS/MS	0.9621	1.0952	7.4645	8	976120000	516750000	459370000
2324	YJL174W	YJL174W	KRE9	29.988	1	1	4	0	4.1923	0.952522	-0.0701763	0.561935	0.429913		4	1	1	By MS/MS	1.22029	0.989805	NaN	1	0	220150000	122100000	98046000	4	1	1	By MS/MS	0.63393	0.93753	NaN	1	0	148370000	89319000	59049000	4	1	1	By MS/MS	1.08655	1.02391	NaN	1	0	89894000	47468000	42427000	4	1	1	By MS/MS	0.7723	0.86637	NaN	1	40519000	23569000	16950000
2325	YJL176C	YJL176C	SWI3	92.925	21	21	27.4	0	62.282	1.02254	0.0321518	0.38497	0.893615		24.6	18	18	By MS/MS	1.30441	1.06233	14.424	21	4	2299700000	1294600000	1005100000	24.5	19	19	By MS/MS	0.66827	0.98137	20.623	21	4	1036400000	597870000	438510000	20.6	15	15	By MS/MS	1.14703	1.06746	11.886	25	4	1278400000	658550000	619830000	15.2	11	11	By MS/MS	0.86778	0.98236	19.768	12	420870000	220980000	199900000
2326	YJL177W	YJL177W	RPL17B	20.551	11	1	51.1	0	323.31	1.01839	0.0262846	0.368363	0.873051		51.1	11	1	By MS/MS	1.29049	1.03923	3.9052	4	0	7084100000	3995500000	3088600000	51.1	11	1	By MS/MS	0.68333	1.0166	8.8861	4	0	9856300000	5913400000	3942900000	51.1	11	1	By MS/MS	1.14713	1.05623	10.156	4	0	6823500000	3521900000	3301600000	51.1	11	1	By MS/MS	0.87983	0.96389	7.9613	4	7666700000	4005900000	3660800000
2327	YJL178C	YJL178C	ATG27	30.201	10	10	38.7	0	154.89	1.01679	0.0240276	1.24068	0.945566		35.8	9	9	By MS/MS	1.25027	1.01492	7.4243	18	6	4096000000	2227500000	1868500000	38.7	10	10	By MS/MS	0.69242	1.0178	6.2977	13	2	3251900000	1957200000	1294700000	35.8	9	9	By MS/MS	1.12769	1.03104	5.6223	16	1	1118200000	592480000	525700000	38.7	10	10	By MS/MS	0.89589	1.0036	13.76	15	1072400000	559110000	513240000
2328	YJL179W	YJL179W	PFD1	12.782	6	6	62.4	0	123.06	1.01645	0.023538	0.171602	0.94085		51.4	5	5	By MS/MS	1.35421	1.09718	11.691	11	2	2408600000	1317000000	1091700000	54.1	5	5	By MS/MS	0.70696	1.0293	13.391	7	1	1667000000	969340000	697620000	62.4	6	6	By MS/MS	1.01595	0.925669	7.8582	11	4	915370000	468580000	446790000	43.1	4	4	By MS/MS	0.9128	1.0211	10.585	6	927230000	485640000	441590000
2329	YJL180C	YJL180C	ATP12	36.554	8	8	29.8	0	34.287	0.956673	-0.0639026	0.693324	0.337167		26.2	7	7	By MS/MS	1.22315	1.00728	10.017	7	3	495550000	238970000	256580000	17.8	5	5	By MS/MS	0.66869	0.97345	8.3082	6	1	338760000	201660000	137110000	14.2	4	4	By MS/MS	0.97704	0.885975	5.7806	5	0	235070000	116240000	118820000	16.3	4	4	By MS/MS	0.85139	0.9642	6.1616	5	238110000	125190000	112930000
2330	YJL183W	YJL183W	MNN11	47.858	17	17	43.8	0	204.69	1.00496	0.00714291	0.0966378	0.785129		41.7	16	16	By MS/MS	1.26072	1.00491	8.2404	25	3	3674500000	1945700000	1728800000	40	15	15	By MS/MS	0.68411	1.0016	13.848	29	5	4279100000	2554300000	1724800000	41.7	16	16	By MS/MS	1.05678	0.963484	9.3494	30	1	1285500000	633360000	652140000	38.6	14	14	By MS/MS	0.9283	1.0518	33.871	20	1228700000	620090000	608570000
2331	YJL184W	YJL184W	GON7	13.605	6	6	57.7	0	239.9	0.999728	-0.000392087	0.00408055	0.789917		57.7	6	6	By MS/MS	1.23119	1.00183	11.936	8	1	1315100000	714060000	601080000	56.1	5	5	By MS/MS	0.66662	0.98259	7.9604	8	2	1502100000	852500000	649580000	57.7	6	6	By MS/MS	1.05126	0.957946	10.993	12	1	754730000	374870000	379860000	57.7	5	5	By MS/MS	0.9369	1.0593	4.1386	10	635690000	322820000	312870000
2332	YJL186W	YJL186W	MNN5	67.204	20	20	46.2	0	240.9	1.05409	0.0759954	1.41778	0.484568		43	18	18	By MS/MS	1.27397	1.02755	23.994	31	9	4207400000	2334400000	1873100000	42	18	18	By MS/MS	0.74266	1.0911	16.251	25	6	4104200000	2275000000	1829200000	35.5	16	16	By MS/MS	1.15169	1.0701	12.105	24	4	1435600000	744180000	691460000	33.1	15	15	By MS/MS	0.9175	1.029	11.438	23	1823000000	907270000	915720000
2333	YJL189W	YJL189W	RPL39	6.3415	2	2	19.6	0	23.303	1.14364	0.193638	0.89842	0.0118597		19.6	2	2	By MS/MS	1.36612	1.10568	2.2407	6	0	940120000	536860000	403260000	19.6	2	2	By MS/MS	0.6627	0.98679	17.277	8	0	1044200000	612190000	431990000	19.6	2	2	By MS/MS	1.26445	1.16831	6.6472	3	0	71973000	39338000	32635000	19.6	2	2	By MS/MS	1.1853	1.342	47.672	3	94667000	46410000	48257000
2334	YJL191W;YCR031C	YJL191W;YCR031C	RPS14A;RPS14B	14.65	12	12	71	0	323.31	1.05883	0.082469	1.78665	0.291262		71	12	12	By MS/MS	1.29562	1.05569	7.9123	62	3	77774000000	43496000000	34279000000	71	12	12	By MS/MS	0.7172	1.0656	8.6174	54	5	75477000000	43133000000	32344000000	71	12	12	By MS/MS	1.18672	1.08719	7.2745	53	1	54084000000	28755000000	25329000000	71	12	12	By MS/MS	0.90394	1.0277	4.7885	52	54484000000	28490000000	25994000000
2335	YJL192C	YJL192C	SOP4	26.597	3	3	15.4	0	16.061	1.14964	0.201183	0.492465	0.061995		15.4	3	3	By MS/MS	1.4186	1.14862	16.934	4	2	337440000	197200000	140250000	8.1	2	2	By MS/MS	0.637	0.93413	16.397	3	1	171800000	107690000	64108000	5.1	1	1	By MS/MS	1.10028	1.01835	NaN	1	0	60927000	28142000	32785000	5.1	1	1	By matching	1.409	1.5987	NaN	1	5635800	2531100	3104700
2336	YJL193W	YJL193W		45.937	1	1	3.5	0	7.5659	0.789509	-0.340972	0.34182	0.0879064		0	0	0		NaN	NaN	NaN	0	0	0	0	0	3.5	1	1	By MS/MS	0.42636	0.64304	NaN	1	0	4665300	2956500	1708900	0	0	0		NaN	NaN	NaN	0	0	0	0	0	3.5	1	1	By MS/MS	0.84473	0.96934	NaN	1	9000000	4786400	4213600
2337	YJL196C	YJL196C	ELO1	36.233	3	3	9.7	0	6.2992	0.938965	-0.0908571	0.46356	0.167348		6.8	2	2	By MS/MS	1.26865	1.02814	15.987	8	5	966280000	553150000	413140000	9.7	3	3	By MS/MS	0.69773	1.018	10.958	6	3	1129800000	684580000	445170000	6.8	2	2	By MS/MS	0.994926	0.919456	2.6312	3	0	321530000	159060000	162480000	9.7	3	3	By MS/MS	0.71308	0.80773	39.948	4	306950000	175570000	131370000
2338	YJL197W	YJL197W	UBP12	143.19	20	20	21.9	0	159.34	1.01105	0.015849	0.222392	0.939508		17.5	16	16	By MS/MS	1.25895	1.00062	16.579	24	6	1593900000	889540000	704350000	19.5	17	17	By MS/MS	0.68163	0.99882	18.778	21	6	1152600000	689720000	462870000	12.4	11	11	By MS/MS	1.16341	1.06752	48.746	13	2	317870000	177110000	140760000	9.3	9	9	By MS/MS	0.86384	0.97938	12.992	10	205050000	109860000	95186000
2339	YJL198W	YJL198W	PHO90	97.687	9	9	12.6	0	79.886	1.13587	0.183797	1.15625	0.0280957		8.6	7	7	By MS/MS	1.5571	1.26611	28.482	13	1	638870000	365110000	273760000	9.9	8	8	By MS/MS	0.68952	1.0173	89.322	13	4	1149300000	881850000	267410000	8.6	7	7	By MS/MS	1.31434	1.16852	45.399	12	2	198780000	106270000	92515000	9.6	7	7	By MS/MS	1.0026	1.106	13.154	8	1274000000	685820000	588190000
2340	YJL200C	YJL200C	ACO2	86.582	37	34	53.2	0	323.31	0.817087	-0.291438	0.196967	0.0146521		50.7	35	32	By MS/MS	0.490918	0.395445	22.311	66	12	23212000000	7682200000	15530000000	46.1	28	25	By MS/MS	1.3579	2.0182	12.585	46	4	13514000000	5960900000	7552700000	52.1	32	29	By MS/MS	0.524521	0.475036	13.428	70	5	14213000000	4822100000	9391000000	52.2	33	30	By MS/MS	1.0461	1.1757	9.7531	62	14455000000	7087400000	7368000000
2341	YJL201W	YJL201W	ECM25	68.463	12	12	23.4	0	58.196	0.999424	-0.000831343	0.00501482	0.711089		20.2	11	11	By MS/MS	1.37076	1.09726	22.356	13	5	905700000	446410000	459290000	17.2	8	8	By MS/MS	0.6335	0.96063	11.778	9	2	692690000	273040000	419650000	11.7	6	6	By MS/MS	1.11864	1.02068	10.762	7	1	179610000	97178000	82434000	16	7	7	By MS/MS	0.81278	0.92735	13.098	7	200670000	104440000	96221000
2342	YJL203W	YJL203W	PRP21	33.052	5	5	22.5	0	36.86	1.08724	0.120675	0.633245	0.366124		18.9	4	4	By MS/MS	1.47275	1.14247	4.503	4	0	120090000	65427000	54666000	14.6	3	3	By MS/MS	0.64432	0.94064	14.735	4	2	116510000	75912000	40603000	22.5	5	5	By MS/MS	1.36084	1.22288	11.902	5	1	68040000	39021000	29018000	14.3	3	3	By MS/MS	0.92803	1.0633	9.4804	4	65257000	32274000	32983000
2343	YJL204C	YJL204C	RCY1	97.47	23	23	32.4	0	168.84	1.04543	0.0640898	1.21714	0.618894		27.3	19	19	By MS/MS	1.27424	1.01862	16.444	24	4	1239700000	678990000	560690000	31	21	21	By MS/MS	0.74024	1.0884	22.511	23	2	918860000	501840000	417020000	22	16	16	By MS/MS	1.12504	1.02442	50.546	18	1	293420000	152340000	141080000	19.3	12	12	By MS/MS	0.94182	1.0517	25.916	13	274120000	124100000	150020000
2344	YJL206C	YJL206C		86.662	1	1	1.5	0	8.4781	1.11183	0.152937	0.509018	0.479187		1.5	1	1	By MS/MS	1.32642	1.06393	NaN	1	0	6394500	3305100	3089400	1.5	1	1	By MS/MS	0.68893	0.99739	NaN	1	0	6801200	4117700	2683500	0	0	0		NaN	NaN	NaN	0	0	0	0	0	1.5	1	1	By matching	1.1748	1.2952	NaN	1	822970	423010	399960
2345	YJL207C	YJL207C	LAA1	229.9	37	37	20.8	0	286.31	1.03473	0.0492594	2.02671	0.714084		18	32	32	By MS/MS	1.29011	1.03848	17.532	37	6	2125600000	1176100000	949470000	18.9	34	34	By MS/MS	0.69477	1.0175	29.043	37	6	1847100000	1059200000	787940000	16	26	26	By MS/MS	1.13176	1.04396	12.436	26	3	552130000	287000000	265130000	11.7	20	20	By MS/MS	0.92542	1.0392	15.477	22	516770000	260210000	256550000
2346	YJL208C	YJL208C	NUC1	37.209	11	11	45.3	0	118.26	0.934347	-0.0979698	0.366029	0.158204		35.3	9	9	By MS/MS	1.30661	1.05637	13.932	13	2	1365500000	734910000	630610000	39.2	10	10	By MS/MS	0.67994	0.99861	15.931	15	2	964940000	585970000	378980000	35.3	9	9	By MS/MS	1.05279	0.959969	20.425	13	0	548720000	285080000	263640000	36.8	8	8	By MS/MS	0.66748	0.7526	17.109	12	501420000	280940000	220480000
2347	YJL209W	YJL209W	CBP1	76.171	4	4	7.5	0	35.105	1.00962	0.0138085	0.0295385	1		6	3	3	By MS/MS	1.18231	0.951837	17.593	3	1	49856000	26671000	23185000	4	2	2	By MS/MS	0.55334	0.82587	22.114	2	1	48479000	31313000	17166000	2.4	1	1	By MS/MS	1.47325	1.36577	NaN	1	1	4219700	2768200	1451500	1.2	1	1	By matching	0.8632	0.96778	NaN	1	3855700	2115700	1740000
2348	YJL212C	YJL212C	OPT1	91.614	5	5	6.8	0	27.574	0.966653	-0.0489303	0.407498	0.448125		6.8	5	5	By MS/MS	1.29154	1.06082	18.097	7	2	574210000	325600000	248610000	6.8	5	5	By MS/MS	0.6307	0.93494	17.182	8	2	429560000	247030000	182530000	4	3	3	By MS/MS	1.05361	0.970591	12.205	4	0	122530000	64326000	58201000	2.5	2	2	By MS/MS	0.80871	0.90703	18.572	3	81617000	42116000	39501000
2349	YJL217W	YJL217W	REE1	21.966	9	9	65.2	0	172.15	0.802728	-0.317017	2.8368	6.8665e-05	1	56.6	8	8	By MS/MS	1.01287	0.80782	17.036	11	0	2232000000	1095500000	1136400000	65.2	9	9	By MS/MS	0.56828	0.83874	9.2051	13	4	1725700000	1113000000	612750000	65.2	9	9	By MS/MS	0.870625	0.802633	26.605	14	1	779110000	364750000	414360000	29.3	5	5	By MS/MS	0.659	0.76351	2.1752	6	456940000	264880000	192050000
2350	YJL218W	YJL218W		21.479	2	2	17.3	0	4.2926	0.864676	-0.209768	2.54786	0.28218		17.3	2	2	By MS/MS	1.07142	0.87512	30.88	2	0	68444000	39752000	28691000	0	0	0		NaN	NaN	NaN	0	0	0	0	0	17.3	2	2	By matching	0.940557	0.852224	29.059	2	0	15496000	7228900	8266700	11.2	1	1	By MS/MS	0.77764	0.86684	NaN	1	12826000	6286600	6539800
2351	YJR001W	YJR001W	AVT1	65.345	14	14	30.7	0	256.02	1.05312	0.0746728	1.55857	0.476483		30.6	13	13	By MS/MS	1.26878	1.01648	27.595	25	4	1796700000	1136100000	660600000	26.9	12	12	By MS/MS	0.72848	1.0712	13.361	22	7	1569600000	977590000	592040000	25.1	10	10	By MS/MS	1.15899	1.05045	11.488	12	6	325510000	167990000	157520000	23.3	10	10	By MS/MS	0.94121	1.0754	10.445	14	355880000	173540000	182340000
2352	YJR002W	YJR002W	MPP10	66.952	31	31	51.8	0	323.31	1.06018	0.0843151	1.3866	0.409655		46.2	27	27	By MS/MS	1.38131	1.11252	40.547	42	1	3347900000	1930100000	1417800000	43.8	25	25	By MS/MS	0.70128	1.0396	63.195	34	3	2413700000	1382100000	1031600000	45.4	25	25	By MS/MS	1.16854	1.03166	18.646	39	5	1758800000	939450000	819370000	42.7	23	23	By MS/MS	0.90582	1.0588	9.9791	36	1940200000	996770000	943410000
2353	YJR003C	YJR003C	MRX12	59.765	11	11	23.1	0	32.624	0.995032	-0.00718578	0.092665	0.658698		18.9	9	9	By MS/MS	1.30212	1.04741	25.656	10	3	540700000	291660000	249040000	19.8	9	9	By MS/MS	0.67956	0.99765	7.0498	11	5	713770000	420430000	293340000	18.1	8	8	By MS/MS	1.06717	0.960707	13.433	7	1	249750000	127590000	122160000	21.4	10	10	By MS/MS	0.87395	0.97648	8.513	9	355130000	189830000	165310000
2354	YJR005W	YJR005W	APL1	80.452	17	17	30	0	170.96	0.982989	-0.0247531	0.348234	0.522905		27	15	15	By MS/MS	1.22435	0.989805	26.281	22	3	1015700000	522070000	493640000	23.9	13	13	By MS/MS	0.67601	0.99663	13.608	17	6	750970000	433060000	317900000	19.9	12	12	By MS/MS	1.01162	0.929195	28.627	14	1	246970000	117970000	129010000	11.4	6	6	By MS/MS	0.89912	1.0186	7.3739	7	147210000	75780000	71432000
2355	YJR006W	YJR006W	POL31	55.295	9	9	22.8	0	26.664	1.05027	0.0707667	0.338269	0.444469		16.8	6	6	By MS/MS	1.55499	1.24199	44.426	6	2	735940000	414230000	321710000	10.1	5	5	By MS/MS	0.70655	1.0358	27.159	6	1	438040000	259520000	178510000	10.1	5	5	By MS/MS	1.05946	0.967305	19.488	6	0	242870000	123420000	119460000	11.5	5	5	By MS/MS	0.86554	0.97781	8.9168	5	202370000	105950000	96425000
2356	YJR007W	YJR007W	SUI2	34.717	25	25	75.3	0	323.31	1.0216	0.0308315	0.780149	0.735805		73	23	23	By MS/MS	1.24716	1.0111	8.5801	51	8	28289000000	15512000000	12777000000	72.7	22	22	By MS/MS	0.71485	1.0568	8.2905	47	6	24045000000	14006000000	10039000000	66.4	22	22	By MS/MS	1.09983	1.01745	8.7665	54	7	15117000000	7746600000	7370900000	67.8	24	24	By MS/MS	0.89212	1.0019	23.066	43	9968100000	5250700000	4717500000
2357	YJR008W	YJR008W	MHO1	38.481	3	3	13	0	42.075	0.914672	-0.128674	0.279846	0.277738		13	3	3	By MS/MS	0.973236	0.791014	16.958	4	2	117660000	59426000	58234000	9.8	2	2	By MS/MS	0.49429	0.73706	9.2471	2	0	33602000	21032000	12570000	5.6	1	1	By MS/MS	1.44538	1.28861	NaN	1	0	12041000	7111600	4929000	9.8	2	2	By MS/MS	0.84389	0.93165	38.814	3	38840000	20766000	18074000
2358	YJR009C	YJR009C	TDH2	35.846	31	7	89.2	0	323.31	0.824	-0.279284	1.79633	0.0192159	1	66.3	25	5	By MS/MS	0.993443	0.812678	3.1417	31	2	23435000000	11498000000	11936000000	85.2	28	7	By MS/MS	0.56487	0.83814	4.5552	34	4	30974000000	19541000000	11433000000	69.6	28	5	By MS/MS	0.808146	0.748223	3.4447	22	2	13494000000	5875100000	7618700000	69.6	26	5	By MS/MS	0.80067	0.90457	8.7557	26	7173000000	3884600000	3288400000
2359	YJR010C-A	YJR010C-A	SPC1	10.819	3	3	22.3	0	10.37	1.05094	0.0716863	0.579019	0.538026		22.3	3	3	By MS/MS	1.26707	1.00969	7.8857	5	0	932240000	533590000	398650000	22.3	3	3	By MS/MS	0.69223	1.012	8.0696	4	1	476340000	286060000	190270000	22.3	3	3	By MS/MS	1.29949	1.17136	4.8826	5	0	240630000	134890000	105740000	22.3	2	2	By MS/MS	0.90155	1.0192	5.3055	2	106150000	53524000	52627000
2360	YJR010W	YJR010W	MET3	57.724	16	16	45.6	0	174.06	0.783685	-0.351655	0.305105	1.14811e-05		38	11	11	By MS/MS	1.1795	0.949217	16.018	18	2	1746900000	923620000	823270000	43.4	14	14	By MS/MS	0.40213	0.58898	14.59	18	4	1410800000	969980000	440780000	25.8	9	9	By MS/MS	1.85316	1.70538	16.606	12	5	1060600000	737980000	322600000	25.8	10	10	By MS/MS	0.33915	0.395621	47.541	13	1189200000	793740000	395430000
2361	YJR011C	YJR011C		30.473	5	5	24.5	0	14.33	1.02349	0.0334948	0.23484	0.869105		18.8	4	4	By MS/MS	1.40449	1.14428	27.952	4	1	185710000	106450000	79259000	19.5	4	4	By MS/MS	0.66296	0.96777	24.12	4	1	138770000	78111000	60663000	13.8	3	3	By MS/MS	1.0811	0.996512	8.9256	3	1	71241000	36586000	34655000	7.7	2	2	By MS/MS	0.89793	0.99436	20.101	2	58188000	28975000	29212000
2362	YJR012C	YJR012C		23.19	1	1	4.8	0.00024643	2.9277	0.919035	-0.121809	0.6379	0.514183		4.8	1	1	By MS/MS	1.17303	0.948857	NaN	1	0	12104000	6505000	5598800	4.8	1	1	By MS/MS	0.6059	0.89015	NaN	1	0	22306000	13516000	8790500	0	0	0		NaN	NaN	NaN	0	0	0	0	0	0	0	0		NaN	NaN	NaN	0	0	0	0
2363	YJR013W	YJR013W	GPI14	47.166	2	2	6	0	6.308	1.10033	0.137931	0.990081	0.527849		6	2	2	By MS/MS	1.23874	1.01173	19.841	2	1	59751000	32301000	27450000	6	2	2	By MS/MS	0.72586	1.063	6.9675	2	0	66918000	37220000	29698000	6	2	2	By MS/MS	1.2241	1.11064	42.92	2	1	34555000	16915000	17640000	3.5	1	1	By MS/MS	1.0777	1.2272	NaN	1	29938000	14989000	14949000
2364	YJR014W	YJR014W	TMA22	22.495	8	8	59.1	0	323.31	1.0006	0.000860482	0.0148221	0.727328		55.6	7	7	By MS/MS	1.2342	0.985125	34.623	10	0	2659300000	1453700000	1205600000	34.8	5	5	By MS/MS	0.69824	1.0388	12.074	8	1	1901200000	1133600000	767670000	46.5	7	7	By MS/MS	1.05927	0.980873	5.6044	12	1	1418400000	723110000	695330000	34.8	5	5	By MS/MS	0.88283	0.99862	6.3194	9	970440000	503980000	466460000
2365	YJR015W	YJR015W		58.116	3	3	5.7	0	10.437	0.909306	-0.137162	0.259755	0.250157		5.7	3	3	By MS/MS	1.40542	1.14117	11.621	4	0	191610000	109520000	82086000	5.7	3	3	By MS/MS	0.74678	1.0933	24.072	4	0	151940000	88841000	63098000	1.6	1	1	By MS/MS	0.978378	0.892777	NaN	1	0	39332000	18943000	20388000	2.4	1	1	By MS/MS	0.54831	0.61377	NaN	1	42965000	26576000	16389000
2366	YJR016C	YJR016C	ILV3	62.86	28	28	56.8	0	323.31	0.991688	-0.0120424	0.102896	0.878874		56.8	28	28	By MS/MS	1.25792	1.00884	7.9013	89	18	39796000000	21940000000	17856000000	56.4	27	27	By MS/MS	0.69791	1.0239	7.5382	77	6	26885000000	15660000000	11224000000	56.8	28	28	By MS/MS	1.14369	1.02772	10.692	86	12	16850000000	8887700000	7962500000	51.5	24	24	By MS/MS	0.80077	0.91106	10.937	77	15570000000	8561200000	7008700000
2367	YJR017C	YJR017C	ESS1	19.404	11	11	63.5	0	83.459	0.953312	-0.0689801	1.03988	0.232476		60	9	9	By MS/MS	1.19659	0.967586	8.9987	18	1	3339900000	1808600000	1531200000	60	10	10	By MS/MS	0.65824	0.97227	8.9256	19	1	3448700000	2099700000	1349000000	63.5	10	10	By MS/MS	0.985804	0.899443	11.023	19	3	1653800000	810690000	843130000	52.4	9	9	By MS/MS	0.87027	0.97609	8.6435	14	1325900000	704750000	621170000
2368	YJR019C	YJR019C	TES1	40.259	5	5	17.5	0	50.539	0.981893	-0.0263621	0.711406	0.695645		15.2	4	4	By MS/MS	1.21045	0.958957	3.1644	5	0	310590000	171080000	139520000	9.7	2	2	By MS/MS	0.65231	0.97175	5.5443	3	0	174650000	106730000	67916000	17.5	5	5	By MS/MS	1.08745	1.00875	14.964	6	0	178130000	94469000	83663000	6.9	2	2	By MS/MS	0.88785	0.98883	11.676	3	52968000	28841000	24127000
2369	YJR022W	YJR022W	LSM8	12.385	4	4	56	0	107.62	1.00159	0.00229604	0.00388373	0.895939		46.8	3	3	By MS/MS	1.11975	0.897022	29.045	3	0	163340000	75796000	87541000	46.8	3	3	By MS/MS	0.63779	0.95218	74.09	3	0	226350000	100370000	125980000	45	3	3	By MS/MS	0.877193	0.804441	58.305	4	2	66287000	29114000	37172000	46.8	3	3	By MS/MS	1.3165	1.4647	26.989	4	106660000	51272000	55393000
2370	YJR024C	YJR024C	MDE1	27.427	9	9	58.2	0	177.03	1.05373	0.0755044	0.998045	0.499483		48	8	8	By MS/MS	1.22466	0.997904	19.079	11	1	1141700000	659380000	482340000	53.3	8	8	By MS/MS	0.74687	1.1125	11.679	10	4	866230000	496590000	369640000	48	8	8	By MS/MS	1.13697	1.05915	31.367	11	5	453460000	244410000	209040000	38.5	6	6	By MS/MS	0.92606	1.0485	18.078	8	465990000	251450000	214550000
2371	YJR025C	YJR025C	BNA1	20.235	13	13	87	0	323.31	0.827829	-0.272595	1.08496	0.00130453		87	12	12	By MS/MS	1.17484	0.953016	13.726	23	2	4063000000	2139100000	1923900000	87	12	12	By MS/MS	0.5073	0.73524	9.2248	22	5	3891900000	2495200000	1396700000	73.4	11	11	By MS/MS	1.01487	0.926355	11.179	28	5	2400000000	1164000000	1236000000	73.4	12	12	By MS/MS	0.63893	0.72353	22.851	21	1878000000	1114300000	763700000
2375	YJR031C	YJR031C	GEA1	159.44	26	24	20.8	0	124.89	1.09568	0.13182	2.74707	0.136457		17.6	23	21	By MS/MS	1.35062	1.09703	8.8316	24	4	1468200000	834520000	633720000	20.2	25	23	By MS/MS	0.72458	1.0722	20.892	25	4	1507000000	847200000	659780000	13.8	18	16	By MS/MS	1.22468	1.11836	18.9	18	3	397140000	218170000	178970000	11.4	14	12	By MS/MS	0.98098	1.0956	30.935	13	287230000	149380000	137850000
2376	YJR032W	YJR032W	CPR7	45.133	16	16	49.1	0	98.586	0.952716	-0.0698825	1.06828	0.279414		31.6	12	12	By MS/MS	1.19636	0.949938	55.576	15	2	1718300000	908000000	810260000	32.1	12	12	By MS/MS	0.67708	1.0033	24.556	18	2	1398600000	839530000	559050000	24.2	10	10	By MS/MS	1.05192	0.944912	13.123	16	4	671120000	344180000	326940000	39.4	13	13	By MS/MS	0.79871	0.91482	11.345	19	1534800000	862890000	671900000
2377	YJR033C	YJR033C	RAV1	154.93	26	26	23.4	0	123.26	1.02663	0.0379208	0.58742	0.928603		17.4	18	18	By MS/MS	1.28987	1.04155	24.322	23	3	908790000	489420000	419370000	18.1	19	19	By MS/MS	0.71778	1.0566	18.269	26	4	890980000	515470000	375510000	12.9	15	15	By MS/MS	1.05713	0.971062	16.294	17	3	257990000	124700000	133290000	10.8	12	12	By MS/MS	0.92488	1.0395	22.157	13	253390000	126390000	127000000
2378	YJR034W	YJR034W	PET191	12.394	5	5	47.2	0	48.01	0.898662	-0.15415	1.24775	0.0297998		47.2	5	5	By MS/MS	1.09848	0.879739	5.1026	9	1	389140000	199970000	189180000	47.2	5	5	By MS/MS	0.67907	0.9959	18.78	10	2	361970000	209910000	152070000	47.2	5	5	By MS/MS	0.927902	0.847458	17.327	7	1	112670000	54858000	57809000	37	4	4	By MS/MS	0.77276	0.87841	19.659	6	122060000	66264000	55795000
2379	YJR035W	YJR035W	RAD26	124.53	6	6	7.1	0	23.689	1.08045	0.111636	0.636869	0.336814		4.5	4	4	By MS/MS	1.36556	1.08957	10.791	4	1	684380000	391300000	293080000	2.1	2	2	By MS/MS	0.65179	0.95901	13.185	2	0	17473000	9856400	7616500	2.9	3	3	By MS/MS	1.41008	1.23212	21.109	2	0	11519000	7553000	3966100	4.1	3	3	By MS/MS	0.93505	1.0585	30.445	5	29722000	14911000	14811000
2380	YJR040W	YJR040W	GEF1	87.591	11	11	16.2	0	22.88	0.982608	-0.0253117	0.167381	0.659141		13.9	10	10	By MS/MS	1.25329	1.01322	132.43	13	3	710960000	471990000	238970000	12.7	8	8	By MS/MS	0.61931	0.90469	88.165	9	1	552100000	378170000	173930000	9.8	7	7	By MS/MS	1.05965	0.943931	25.64	7	0	179590000	93172000	86420000	10.5	7	7	By MS/MS	0.94796	1.0774	23.462	7	173770000	85976000	87792000
2381	YJR041C	YJR041C	URB2	135.12	32	32	31.2	0	321.4	1.03643	0.0516256	0.52763	0.740428		29.1	29	29	By MS/MS	1.33799	1.09676	16.215	36	5	2439500000	1408200000	1031300000	29	30	30	By MS/MS	0.73189	1.0797	19.521	39	10	2435300000	1371500000	1063800000	24.3	25	25	By MS/MS	1.09552	0.99226	28.974	30	7	643270000	331130000	312140000	13.4	13	13	By MS/MS	0.88444	0.98203	22.957	16	364400000	194250000	170140000
2382	YJR042W	YJR042W	NUP85	84.897	21	21	38.6	0	303.62	1.07837	0.108847	1.52166	0.23223		38.6	20	20	By MS/MS	1.36282	1.08294	7.7851	28	9	2991700000	1724100000	1267500000	37.1	20	20	By MS/MS	0.72731	1.0678	17.096	25	4	2026800000	1140400000	886370000	25	14	14	By MS/MS	1.13639	1.03196	17.393	22	3	825780000	424830000	400950000	21.9	12	12	By MS/MS	1.0109	1.1332	12.371	16	952240000	506090000	446150000
2383	YJR045C;YEL030W	YJR045C	SSC1	70.627	40	40	60.6	0	323.31	1.0009	0.00130377	0.0335222	0.965637		60.6	39	39	By MS/MS	1.23649	0.989218	8.7062	142	19	107590000000	58861000000	48724000000	60.6	39	39	By MS/MS	0.68554	1.0093	14.561	150	20	83094000000	49321000000	33772000000	56.9	39	39	By MS/MS	1.0886	0.983478	12.453	130	11	49853000000	25685000000	24168000000	60.6	39	39	By MS/MS	0.91	1.0221	10.563	118	53065000000	27601000000	25464000000
2384	YJR046W	YJR046W	TAH11	68.404	15	15	42.4	0	136.31	1.01168	0.0167529	0.094751	0.862619		34.8	12	12	By MS/MS	1.34935	1.11219	9.731	16	1	857740000	478750000	378990000	34.8	13	13	By MS/MS	0.71565	1.0489	25.129	15	4	1060700000	556590000	504080000	22.2	9	9	By MS/MS	1.07966	0.986291	28.608	15	0	322460000	160730000	161720000	21.5	8	8	By MS/MS	0.81072	0.91045	10.57	10	361400000	194150000	167250000
2385	YJR047C	YJR047C	ANB1	17.131	6	2	41.4	0	21.013	0.924182	-0.113751	0.164043	0.331087		41.4	6	2	By MS/MS	1.3295	1.04826	18.281	3	1	189130000	98285000	90848000	33.8	5	1	By MS/MS	0.50154	0.72526	NaN	1	1	118630000	81365000	37264000	29.3	5	2	By MS/MS	1.5933	1.43598	20.782	3	1	68158000	47185000	20973000	21.7	4	1	By MS/MS	0.57371	0.66822	NaN	1	65963000	39273000	26690000
2386	YJR048W	YJR048W	CYC1	12.182	9	7	50.5	0	124.26	1.07439	0.103516	0.733026	0.266207		50.5	9	7	By MS/MS	1.26451	1.00842	7.8106	9	2	892590000	511800000	380790000	50.5	8	6	By MS/MS	0.79011	1.1711	15.38	11	4	819650000	466920000	352730000	50.5	8	6	By MS/MS	1.26966	1.13719	21.085	9	1	423790000	169040000	254750000	44	5	4	By MS/MS	0.8454	0.99215	15.803	5	124000000	66690000	57306000
2387	YJR049C	YJR049C	UTR1	59.469	15	15	26	0	56.531	0.961308	-0.0569298	0.736654	0.317311		22.1	12	12	By MS/MS	1.25063	1.00961	11.938	16	2	986370000	526780000	459590000	18.3	10	10	By MS/MS	0.64268	0.94658	8.4956	14	2	1245400000	437870000	807550000	16	9	9	By MS/MS	1.13017	0.983188	17.506	10	3	272090000	140740000	131350000	19.2	11	11	By MS/MS	0.80893	0.90887	15.389	14	380810000	181070000	199750000
2388	YJR050W	YJR050W	ISY1	28.023	3	3	17.9	0	5.4778	1.15606	0.209216	1.5175	0.098075		17.9	3	3	By MS/MS	1.46533	1.18175	79.158	3	0	181840000	127430000	54409000	8.9	2	2	By MS/MS	0.78597	1.1631	20.458	3	0	81839000	46583000	35256000	8.9	2	2	By MS/MS	1.36346	1.24617	15.11	2	0	34794000	18564000	16230000	8.9	2	2	By MS/MS	0.91222	1.0428	16.077	2	17339000	8277800	9061200
2389	YJR051W	YJR051W	OSM1	55.064	20	20	47.1	0	256.17	0.994257	-0.00830971	0.122918	0.64575		41.7	17	17	By MS/MS	1.26146	1.01161	11.544	25	5	3374600000	1833900000	1540700000	41.9	18	18	By MS/MS	0.66668	0.98889	10.654	31	5	2944300000	1764600000	1179600000	36.9	16	16	By MS/MS	1.13213	1.02715	36.655	22	2	1326800000	671990000	654860000	36.3	15	15	By MS/MS	0.84959	0.95104	11.193	20	1836300000	739050000	1097300000
2390	YJR052W	YJR052W	RAD7	63.777	5	5	13.1	0	70.505	1.05525	0.0775817	0.443081	0.59024		9.6	4	4	By MS/MS	1.43719	1.15604	23.405	5	0	138860000	76206000	62655000	11	4	4	By MS/MS	0.69512	1.0135	26.433	4	2	118900000	69500000	49400000	4.4	2	2	By MS/MS	1.13062	1.00292	12.922	2	0	23547000	12331000	11216000	0	0	0		NaN	NaN	NaN	0	0	0	0
2391	YJR055W	YJR055W	HIT1	18.376	4	4	36.6	0	16.271	1.12921	0.175311	1.16344	0.171667		36.6	4	4	By MS/MS	1.42939	1.16989	23.707	4	2	108660000	63093000	45572000	30.5	3	3	By MS/MS	0.73217	1.0789	15.188	4	3	155020000	88993000	66024000	18.3	2	2	By MS/MS	1.36949	1.25258	5.3837	2	1	19531000	11422000	8108600	18.3	2	2	By MS/MS	0.91367	1.0284	0.78253	2	28736000	13468000	15268000
2393	YJR057W	YJR057W	CDC8	24.687	4	4	20.4	0	8.5151	0.985849	-0.0205609	0.115109	0.70599		14.8	3	3	By MS/MS	1.25055	1.01743	11.87	5	0	580630000	301000000	279640000	14.8	3	3	By MS/MS	0.69984	1.0272	8.1513	5	0	645570000	363910000	281660000	20.4	4	4	By MS/MS	0.952018	0.864902	15.26	5	1	232340000	117870000	114470000	14.8	3	3	By MS/MS	0.93193	1.045	10.716	3	172870000	93187000	79685000
2394	YJR058C	YJR058C	APS2	17.373	4	4	27.9	0	30.79	1.09881	0.135943	0.485893	0.227674		27.9	4	4	By MS/MS	1.11822	0.904732	21.959	3	1	291430000	153800000	137620000	5.4	1	1	By MS/MS	0.71356	1.0512	NaN	1	0	224440000	130220000	94213000	14.3	2	2	By MS/MS	1.44647	1.32733	48.518	2	1	104480000	56441000	48042000	14.3	2	2	By MS/MS	1.0298	1.1548	9.506	4	172690000	87871000	84823000
2395	YJR059W	YJR059W	PTK2	91.399	26	26	41.1	0	225.17	1.00142	0.0020419	0.0209972	0.738091		35.2	21	21	By MS/MS	1.1963	0.981547	16.925	31	5	2818600000	1724100000	1094600000	36.2	21	21	By MS/MS	0.65168	0.95584	9.9537	33	3	2683100000	1670600000	1012600000	35.9	23	23	By MS/MS	1.11574	1.0121	14.271	40	11	1064400000	553460000	510940000	27.5	18	18	By MS/MS	0.94589	1.0591	25.146	27	896970000	447120000	449850000
2396	YJR060W	YJR060W	CBF1	39.387	17	17	57.3	0	323.31	1.04293	0.060644	1.21954	0.640246		53.3	14	14	By MS/MS	1.25337	1.02333	13.07	25	5	3483600000	2281000000	1202600000	53.3	15	15	By MS/MS	0.69157	1.0415	25.275	27	6	3805800000	2802100000	1003700000	50.1	14	14	By MS/MS	1.18701	1.08638	16.631	20	5	1500100000	923580000	576480000	46.7	11	11	By MS/MS	0.89355	1.0218	9.8086	18	1393800000	704220000	689610000
2397	YJR062C	YJR062C	NTA1	51.896	11	11	30.4	0	203.43	1.03829	0.0542072	0.162314	0.704297		22.3	7	7	By MS/MS	1.33763	1.08606	12.963	10	1	505090000	227750000	277330000	25.4	8	8	By MS/MS	0.55198	0.80805	31.147	9	3	188270000	112360000	75912000	19.9	6	6	By MS/MS	1.25296	1.16955	53.889	8	2	103050000	51710000	51341000	8.3	2	2	By MS/MS	0.99144	1.1323	46.299	3	39483000	21583000	17901000
2398	YJR063W	YJR063W	RPA12	13.66	5	5	53.6	0	105.33	1.02996	0.0425815	0.751415	0.782883		53.6	5	5	By MS/MS	1.33135	1.08133	22.3	8	1	1421500000	771940000	649520000	45.6	4	4	By MS/MS	0.69176	1.0208	11.885	4	0	1391300000	862690000	528610000	53.6	5	5	By MS/MS	1.09688	1.01845	2.4368	6	0	1093300000	578240000	515070000	53.6	5	5	By MS/MS	0.88558	1.001	6.923	8	686290000	367770000	318520000
2399	YJR064W	YJR064W	CCT5	61.913	35	35	70.1	0	323.31	0.996734	-0.00471992	0.381072	0.926365		70.1	35	35	By MS/MS	1.27239	1.00683	11.379	71	6	16909000000	9353900000	7555000000	70.1	35	35	By MS/MS	0.66454	0.99111	13.677	70	9	13782000000	8112800000	5669400000	58.7	29	29	By MS/MS	1.08401	0.995421	8.5348	69	0	8156100000	4241700000	3914400000	58.5	30	30	By MS/MS	0.87675	0.99365	25.76	51	5692000000	2942000000	2750100000
2400	YJR065C	YJR065C	ARP3	49.541	21	21	62.1	0	323.31	0.990101	-0.0143526	0.38255	0.863973		62.1	20	20	By MS/MS	1.23063	0.987362	23.38	39	6	8658400000	4718800000	3939600000	58.1	19	19	By MS/MS	0.66191	0.97796	20.825	39	7	18798000000	11008000000	7789200000	49	17	17	By MS/MS	1.07903	0.974944	11.951	36	4	3644500000	1820000000	1824500000	45.4	15	15	By MS/MS	0.87454	1.0208	7.318	26	2714400000	1364400000	1350000000
2401	YJR066W	YJR066W	TOR1	281.14	41	38	19.6	0	117.61	1.03816	0.0540271	1.66708	0.666315		15.7	31	30	By MS/MS	1.30151	1.04039	14.026	34	5	1559000000	886970000	672030000	15.2	30	28	By MS/MS	0.69605	1.0249	22.839	32	5	1138900000	656280000	482570000	11.7	24	22	By MS/MS	1.15316	1.0625	21.809	31	4	421930000	238430000	183500000	10.6	21	19	By MS/MS	0.90454	1.0253	33.856	21	331740000	177270000	154470000
2402	YJR067C	YJR067C	YAE1	16.076	2	2	15.6	0	4.4575	0.906229	-0.142052	0.16479	0.235166		15.6	2	2	By MS/MS	1.04367	0.85859	3.8351	2	2	254670000	129090000	125580000	8.5	1	1	By MS/MS	0.91688	1.3336	NaN	1	1	63355000	33735000	29620000	8.5	1	1	By MS/MS	0.70922	0.649984	28.89	2	1	71722000	32315000	39407000	0	0	0		NaN	NaN	NaN	0	0	0	0
2403	YJR068W	YJR068W	RFC2	39.741	22	22	70.3	0	245.95	0.963962	-0.0529514	0.803261	0.317311		67.4	20	20	By MS/MS	1.20825	0.973047	13.685	33	6	4533600000	2503600000	2030000000	70	21	21	By MS/MS	0.69083	1.0107	20.965	34	6	3606500000	2017700000	1588800000	59.5	20	20	By MS/MS	1.03984	0.954107	17.604	26	6	1504400000	819830000	684620000	52.4	15	15	By MS/MS	0.82383	0.92021	14.894	21	966660000	530190000	436460000
2404	YJR069C	YJR069C	HAM1	22.093	9	9	62.9	0	323.31	1.02237	0.0319232	0.488443	0.812694		62.9	9	9	By MS/MS	1.29046	1.04147	3.9644	19	1	6309100000	3548800000	2760300000	62.9	9	9	By MS/MS	0.69286	1.0208	2.9105	20	2	6779700000	3943000000	2836700000	62.9	9	9	By MS/MS	1.10289	0.970685	8.4098	16	1	2975700000	1544600000	1431100000	62.9	9	9	By MS/MS	0.9434	1.0587	6.8126	18	3191500000	1615400000	1576200000
2405	YJR070C	YJR070C	LIA1	36.164	28	28	90.8	0	323.31	0.9776	-0.0326836	0.629491	0.747859		84	23	23	By MS/MS	1.2292	0.988435	8.4153	67	9	23080000000	12722000000	10358000000	76.3	22	22	By MS/MS	0.65912	0.9796	11.936	59	4	18514000000	11076000000	7438600000	75.4	26	26	By MS/MS	1.09018	1.00682	28.667	65	8	12873000000	6812300000	6060200000	71.1	23	23	By MS/MS	0.83485	0.93691	9.3073	59	14326000000	7842100000	6483700000
2406	YJR072C	YJR072C	NPA3	43.194	14	14	34.3	0	198.99	1.06478	0.0905583	2.24803	0.358254		34.3	14	14	By MS/MS	1.34822	1.084	9.0158	24	2	2767000000	1583900000	1183100000	32.2	12	12	By MS/MS	0.71684	1.0498	5.4787	21	1	1721100000	997640000	723500000	28.1	12	12	By MS/MS	1.18862	1.07792	8.4648	22	5	1419500000	746070000	673460000	28.1	11	11	By MS/MS	0.92734	1.0479	20.31	20	1454400000	762480000	691880000
2407	YJR073C	YJR073C	OPI3	23.15	7	7	37.9	0	323.31	0.856515	-0.223449	3.27587	0.00218661	1	37.9	7	7	By MS/MS	1.05187	0.83696	9.2527	17	3	2818800000	1439200000	1379700000	37.9	6	6	By MS/MS	0.58292	0.84896	4.7735	9	1	2088000000	1314600000	773430000	31.6	5	5	By MS/MS	0.959785	0.870701	11.638	7	0	971900000	469900000	502000000	20.9	3	3	By MS/MS	0.78028	0.86992	13.796	4	470370000	266380000	203990000
2408	YJR074W	YJR074W	MOG1	24.307	8	8	47.7	0	148.1	1.02394	0.0341295	0.201529	0.975653		47.7	8	8	By MS/MS	1.23353	0.998403	12.286	10	0	1278900000	693960000	584990000	33.5	6	6	By MS/MS	0.7313	1.0729	7.9949	10	3	786370000	480980000	305390000	47.7	8	8	By MS/MS	0.988533	0.916003	7.8587	11	0	559690000	264950000	294740000	36.7	5	5	By MS/MS	0.99753	1.1203	11.561	8	304350000	150700000	153650000
2409	YJR075W	YJR075W	HOC1	46.296	12	12	35.9	0	153.5	1.00384	0.00553192	0.122329	0.77018		31.6	11	11	By MS/MS	1.2648	1.01228	13.086	17	2	2521600000	1354800000	1166900000	31.6	11	11	By MS/MS	0.68553	0.97623	12.298	17	1	2129800000	1198100000	931660000	30.6	10	10	By MS/MS	1.12513	1.02926	17.51	15	2	904510000	466850000	437660000	24	7	7	By MS/MS	0.89128	0.99835	13.908	8	496510000	258650000	237860000
2410	YJR076C	YJR076C	CDC11	47.648	16	16	41	0	255.95	0.973317	-0.0390186	0.478894	0.405769		27.5	11	11	By MS/MS	1.16773	0.919371	9.0117	20	2	4384500000	2309200000	2075400000	33.3	12	12	By MS/MS	0.67039	1.011	27.566	21	4	3289800000	1927500000	1362300000	41	16	16	By MS/MS	1.05945	0.95429	13.152	25	5	1868400000	949190000	919170000	35.2	15	15	By MS/MS	0.90503	1.0118	15.811	25	1696700000	855220000	841510000
2411	YJR077C	YJR077C	MIR1	32.812	14	14	50.8	0	323.31	0.966528	-0.0491164	0.423466	0.648346		50.8	14	14	By MS/MS	1.10947	0.907359	8.0083	37	3	21378000000	11426000000	9952700000	44.4	12	12	By MS/MS	0.71193	1.0515	9.6841	37	2	17351000000	10225000000	7125700000	49.8	13	13	By MS/MS	1.07665	0.98464	14.652	33	2	7259600000	3706300000	3553300000	47.3	12	12	By MS/MS	0.82621	0.92895	12.811	23	4920300000	2799500000	2120800000
2412	YJR078W	YJR078W	BNA2	50.775	3	3	6.6	0	9.6358	0.804094	-0.314564	0.380296	0.114217		4.9	1	1	By matching	1.09516	0.866626	NaN	1	0	24761000	12733000	12028000	6.6	3	3	By MS/MS	0.56539	0.821	49.359	3	1	72205000	34065000	38140000	6.6	2	2	By MS/MS	1.44488	1.34666	6.9039	2	0	25104000	14330000	10774000	6.6	2	2	By MS/MS	0.38459	0.436311	15.312	2	27260000	19737000	7523200
2413	YJR080C	YJR080C	AIM24	44.427	16	16	50.8	0	220.81	0.894618	-0.160657	2.47454	0.0318297	1	44.7	12	12	By MS/MS	1.10876	0.890552	11.806	22	3	1705200000	868510000	836660000	40.1	12	12	By MS/MS	0.63034	0.92933	24.661	21	2	1264000000	775140000	488870000	42.9	14	14	By MS/MS	0.979912	0.879275	21.097	23	2	694970000	334340000	360630000	35	9	9	By MS/MS	0.76699	0.88023	10.652	13	590090000	274200000	315890000
2414	YJR083C	YJR083C	ACF4	35.52	8	8	32	0	39.784	0.978925	-0.0307302	0.166927	0.666542		24.9	6	6	By MS/MS	1.39204	1.10671	36.659	7	2	309960000	171960000	138000000	19.7	4	4	By MS/MS	0.67286	0.98853	6.148	5	1	183160000	106810000	76357000	15.9	4	4	By MS/MS	1.03437	0.949397	5.6665	5	1	105520000	54679000	50838000	19.1	4	4	By MS/MS	0.76448	0.88415	23.381	4	57800000	30021000	27778000
2415	YJR084W	YJR084W		49.482	6	6	17.5	0	5.8197	0.816819	-0.291911	0.295202	0.0199754		15.4	5	5	By MS/MS	1.40865	1.11919	16.858	5	1	179430000	89902000	89529000	12.3	5	5	By MS/MS	0.73762	1.0956	20.218	5	0	136250000	85967000	50284000	4.3	2	2	By MS/MS	1.10617	0.992654	24.01	2	0	16138000	7693800	8444100	4	2	2	By MS/MS	0.32107	0.36572	101.53	2	46438000	30812000	15626000
2416	YJR085C	YJR085C	TMH11	11.25	2	2	41	0	48.231	0.792186	-0.336088	0.206586	0.0923648		41	2	2	By MS/MS	1.63487	1.33633	5.1182	2	1	28585000	16914000	11671000	20	1	1	By MS/MS	0.24857	0.35876	114.67	2	2	94572000	69191000	25380000	20	1	1	By MS/MS	1.14291	1.03697	NaN	1	0	11885000	6120800	5764500	0	0	0		NaN	NaN	NaN	0	0	0	0
2417	YJR086W	YJR086W	STE18	12.625	3	3	39.1	0	72.998	1.08628	0.119396	0.876423	0.371903		39.1	3	3	By MS/MS	1.33159	1.04817	2.9751	3	0	121870000	69704000	52170000	22.7	2	2	By MS/MS	0.66258	0.98571	1.3782	2	0	113750000	63117000	50632000	39.1	3	3	By MS/MS	1.2735	1.15571	10.656	3	0	62254000	31948000	30306000	22.7	2	2	By MS/MS	1.0261	1.1661	15.381	2	42243000	19318000	22925000
2418	YJR088C	YJR088C	EMC2	33.855	13	13	41.1	0	225.21	1.05635	0.0790843	1.03078	0.455922		37.7	10	10	By MS/MS	1.27585	1.03596	13.6	15	3	2653400000	1493400000	1160000000	38.4	12	12	By MS/MS	0.73261	1.0752	7.0947	15	1	2712800000	1556200000	1156600000	41.1	12	12	By MS/MS	1.09249	1.00375	10.872	15	4	1464100000	763050000	701070000	29.8	9	9	By MS/MS	0.9955	1.1137	9.8557	13	1392100000	704670000	687470000
2419	YJR089W	YJR089W	BIR1	108.67	1	1	1.3	0.0086489	1.2276	1.04687	0.0660762	0.202686	0.790366		1.3	1	1	By MS/MS	1.27186	1.01266	NaN	1	1	33533000	18932000	14601000	1.3	1	1	By MS/MS	NaN	NaN	NaN	0	0	0	0	0	1.3	1	1	By MS/MS	1.3202	1.22015	NaN	1	0	9626500	5416000	4210500	1.3	1	1	By MS/MS	0.81232	0.92853	NaN	1	15242000	7983600	7258900
2420	YJR090C	YJR090C	GRR1	132.73	10	10	9.1	0	18.744	1.10964	0.150096	0.267992	0.248853		5.9	6	6	By MS/MS	1.24777	1.00216	9.5707	5	1	131680000	74993000	56685000	5.2	6	6	By MS/MS	0.77302	1.1334	25.684	4	0	80258000	47659000	32599000	4.8	6	6	By MS/MS	0.897747	0.806517	11.99	6	2	49997000	25601000	24396000	1.3	2	2	By MS/MS	1.4628	1.655	41.426	2	21338000	11369000	9969200
2421	YJR091C	YJR091C	JSN1	120.37	14	13	14.1	0	110.34	1.02821	0.0401357	0.201936	0.901221		10.4	11	10	By MS/MS	1.17898	0.946701	23.407	13	2	1013900000	531590000	482360000	8.5	9	9	By MS/MS	0.6967	1.0174	14.25	11	1	517890000	309520000	208360000	11.9	10	9	By MS/MS	1.28811	1.19306	12.511	13	1	291210000	153970000	137240000	9.5	8	7	By MS/MS	0.86127	0.97266	25.088	7	122000000	63031000	58972000
2422	YJR092W	YJR092W	BUD4	164.48	16	16	13.3	0	122.98	1.00522	0.00750714	0.0468081	1		10.6	13	13	By MS/MS	1.21111	0.972101	14.173	19	6	601380000	306260000	295120000	8.8	11	11	By MS/MS	0.68585	1.0077	31.197	15	2	496420000	285550000	210870000	11	13	13	By MS/MS	1.00948	0.936067	22.392	14	3	233250000	120930000	112320000	8.5	10	10	By MS/MS	0.99371	1.1135	28.816	10	226010000	114430000	111580000
2423	YJR093C	YJR093C	FIP1	35.777	5	5	20.5	0	73.706	1.07562	0.105174	0.712737	0.370731		8.3	2	2	By MS/MS	1.3783	1.10676	41.426	3	0	108440000	66792000	41652000	10.7	3	3	By MS/MS	0.65703	0.94914	13.2	4	0	107820000	59307000	48511000	20.5	5	5	By MS/MS	1.23162	1.16297	10.854	7	0	214260000	112110000	102150000	9.8	2	2	By MS/MS	0.97024	1.0957	11.608	2	102320000	50489000	51833000
2424	YPR043W;YJR094W-A	YPR043W;YJR094W-A	RPL43B;RPL43A	10.091	7	7	59.8	0	86.471	1.03934	0.0556707	0.75017	0.494754		58.7	6	6	By MS/MS	1.25428	1.00653	5.4788	41	3	30954000000	16526000000	14428000000	58.7	6	6	By MS/MS	0.74244	1.1044	5.7101	43	5	26555000000	14202000000	12353000000	59.8	7	7	By MS/MS	1.09063	1.00578	6.0525	36	2	19830000000	9765400000	10065000000	59.8	7	7	By MS/MS	0.93173	1.0437	3.0311	26	18052000000	8567200000	9484300000
2425	YJR095W	YJR095W	SFC1	35.34	1	1	3.7	0.0091058	1.2036	1.86372	0.898189	NaN	6.85988e-06		3.7	1	1	By MS/MS	2.23609	1.86372	NaN	1	1	5116800	4298400	818310	0	0	0		NaN	NaN	NaN	0	0	0	0	0	0	0	0		NaN	NaN	NaN	0	0	0	0	0	0	0	0		NaN	NaN	NaN	0	0	0	0
2426	YJR096W	YJR096W		32.344	14	14	57.8	0	177.12	1.21042	0.275511	1.54273	0.000574964	1	53.2	13	13	By MS/MS	1.29554	1.04898	15.696	13	3	1620900000	898090000	722830000	36.9	9	9	By MS/MS	0.84143	1.2496	6.9031	13	4	898070000	476890000	421180000	37.6	8	8	By MS/MS	1.39351	1.29027	17.669	9	1	470180000	246630000	223550000	37.6	8	8	By MS/MS	1.1064	1.2692	25.65	12	749980000	345740000	404240000
2427	YJR097W	YJR097W	JJJ3	20.027	4	4	26.7	0	47.935	1.00862	0.012384	0.086968	0.994533		26.7	4	4	By MS/MS	1.22705	1.01237	43.989	4	0	42883000	24857000	18026000	12.2	2	2	By MS/MS	0.7084	1.0372	19.421	3	0	43360000	26672000	16688000	19.2	3	3	By MS/MS	1.16348	1.07553	6.6881	3	1	24636000	13591000	11046000	26.7	4	4	By MS/MS	0.81931	0.9164	24.409	5	63206000	33851000	29355000
2428	YJR098C	YJR098C		74.234	6	6	11.7	0	6.6277	0.975181	-0.0362584	0.0253118	0.70201		6.6	3	3	By MS/MS	1.26602	1.02291	12.136	4	0	41682000	21265000	20417000	3.7	2	2	By MS/MS	0.49065	0.71294	50.642	3	1	127440000	103260000	24179000	1.7	1	1	By MS/MS	0.577434	0.523615	NaN	1	1	7990000	2532600	5457400	3.2	2	2	By MS/MS	2.1269	2.3683	139.5	2	22660000	3906100	18754000
2429	YJR099W	YJR099W	YUH1	26.385	7	7	30.9	0	143.99	1.04993	0.0702893	1.55042	0.514168		30.9	7	7	By MS/MS	1.26722	1.02908	16.176	14	4	1734900000	931160000	803760000	30.9	7	7	By MS/MS	0.69921	1.0277	15.641	10	1	1067900000	613850000	454080000	30.9	6	6	By MS/MS	1.18492	1.06567	8.4327	13	1	655820000	344650000	311170000	30.9	6	6	By MS/MS	0.96098	1.0782	7.541	10	589950000	305960000	283990000
2430	YJR100C	YJR100C	AIM25	37.479	4	4	19	0	15.778	1.14571	0.196237	0.282639	0.353492		9.2	2	2	By MS/MS	1.22876	0.984446	13.584	2	1	98126000	54959000	43167000	5.8	1	1	By MS/MS	1.1078	1.6291	NaN	1	1	33728000	22280000	11448000	9.5	2	2	By MS/MS	1.01757	0.937734	3.0153	2	2	30682000	15082000	15600000	5.5	1	1	By MS/MS	NaN	NaN	NaN	0	0	0	0
2431	YJR101W	YJR101W	RSM26	30.223	5	5	28.6	0	97.757	1.05392	0.0757676	0.343329	0.550085		21.4	4	4	By MS/MS	1.08984	0.884956	53.779	6	4	335060000	185080000	149980000	25.9	4	4	By MS/MS	0.80748	1.1755	27.979	5	3	283990000	157120000	126860000	13.5	2	2	By MS/MS	1.17405	1.07633	75.405	3	2	75022000	45528000	29495000	18.8	3	3	By MS/MS	0.97087	1.1019	15.725	4	108570000	55931000	52643000
2432	YJR102C	YJR102C	VPS25	23.557	4	4	25.2	0	29.153	0.97229	-0.0405418	0.162867	0.678008		12.9	2	2	By MS/MS	1.30668	1.05621	19.451	2	1	81524000	44717000	36807000	20.3	3	3	By MS/MS	0.68074	1.0066	24.709	3	2	91948000	54083000	37864000	9.9	2	2	By MS/MS	0.950299	0.864528	7.6053	2	1	54117000	22263000	31854000	0	0	0		NaN	NaN	NaN	0	0	0	0
2433	YJR103W	YJR103W	URA8	64.51	26	22	49.7	0	84.94	0.991681	-0.0120519	0.123963	0.613581		45.5	24	21	By MS/MS	1.21359	0.966744	10.925	32	9	3191500000	2020500000	1171000000	45.7	24	20	By MS/MS	0.69635	1.028	10.511	25	6	1882600000	1256500000	626090000	46.5	25	21	By MS/MS	1.00209	0.938527	16.833	30	5	1344900000	849770000	495140000	30.4	16	13	By MS/MS	0.92575	1.0369	18.098	18	732230000	380590000	351640000
2434	YJR104C	YJR104C	SOD1	15.854	14	14	99.4	0	323.31	0.952933	-0.0695527	1.02396	0.532989		88.3	12	12	By MS/MS	1.16202	0.938438	5.4415	80	10	67889000000	35881000000	32007000000	99.4	13	13	By MS/MS	0.68238	1.0083	6.8264	67	7	38688000000	22755000000	15933000000	99.4	13	13	By MS/MS	0.996314	0.918696	9.4786	54	7	23596000000	11533000000	12063000000	94.2	12	12	By MS/MS	0.84407	0.9486	5.0361	50	10688000000	5611800000	5076400000
2435	YJR105W	YJR105W	ADO1	36.372	18	18	68.8	0	323.31	0.979664	-0.0296418	0.600666	0.766811		65	16	16	By MS/MS	1.21458	0.990884	5.143	82	9	57189000000	31066000000	26122000000	58.8	16	16	By MS/MS	0.67579	1.0075	10.653	82	15	43382000000	25832000000	17550000000	61.5	16	16	By MS/MS	1.01945	0.941265	7.6274	72	5	27891000000	13690000000	14201000000	50.3	14	14	By MS/MS	0.86717	0.98023	4.1365	50	19305000000	10191000000	9113500000
2436	YJR109C	YJR109C	CPA2	123.91	63	61	64.4	0	323.31	0.592116	-0.756049	2.05423	4.20034e-10	1	63.1	59	57	By MS/MS	0.653637	0.529296	14.245	127	21	50773000000	20355000000	30418000000	63.2	59	57	By MS/MS	0.49767	0.72866	13.502	128	21	40907000000	27215000000	13692000000	61.5	57	55	By MS/MS	0.550479	0.501328	14.138	141	27	24969000000	8769000000	16200000000	60.1	57	55	By MS/MS	0.55831	0.63574	11.9	134	29306000000	17809000000	11496000000
2437	YJR110W	YJR110W	YMR1	80.151	5	5	6.4	0.0019157	2.1011	1.08818	0.121914	0.556839	0.360581		3.6	3	3	By MS/MS	1.12201	0.905715	17.534	4	0	45373000	25016000	20358000	4.9	4	4	By MS/MS	0.85378	1.2022	50.423	5	2	132900000	76095000	56805000	2.6	2	2	By MS/MS	1.28108	1.16909	30.376	2	1	21355000	12801000	8553400	1.2	1	1	By matching	0.97921	1.1015	NaN	1	8801000	4337100	4463900
2438	YJR111C	YJR111C	PXP2	32.208	6	6	19.8	0	10.971	0.864513	-0.21004	1.84479	0.00345641	1	14.1	4	4	By MS/MS	1.0676	0.867905	19.039	4	0	566440000	291950000	274490000	9.9	3	3	By MS/MS	0.59265	0.87294	9.3082	3	0	159120000	99621000	59499000	19.8	6	6	By MS/MS	1.032	0.919709	12.402	6	0	234810000	116860000	117940000	7.4	2	2	By MS/MS	0.71354	0.80164	2.6165	2	134010000	80922000	53085000
2439	YJR112W	YJR112W	NNF1	23.639	5	5	25.4	0	36.702	0.998034	-0.00283926	0.0130519	0.859149		11.4	2	2	By MS/MS	1.10263	0.894934	100.57	4	2	277570000	127880000	149690000	16.4	3	3	By MS/MS	0.69134	1.0006	6.9428	3	0	86752000	51976000	34776000	18.9	3	3	By MS/MS	1.07143	0.977135	10.091	4	0	84659000	43679000	40979000	25.4	4	4	By MS/MS	0.99058	1.1339	24.674	5	103330000	50800000	52526000
2440	YJR113C	YJR113C	RSM7	27.816	11	11	50.2	0	22.67	0.946497	-0.0793294	0.341238	0.21079		46.6	10	10	By MS/MS	1.05878	0.851716	22.235	12	3	1101700000	508900000	592770000	46.6	10	10	By MS/MS	0.63084	0.91406	31.727	12	2	1033100000	583210000	449870000	28.7	7	7	By MS/MS	0.983961	0.902934	22.039	9	1	304200000	144740000	159450000	15	4	4	By MS/MS	1.0171	1.1417	14.888	5	259810000	133770000	126040000
2441	YJR117W	YJR117W	STE24	52.323	15	15	37.3	0	187.18	0.96592	-0.0500242	0.687061	0.469365		37.3	15	15	By MS/MS	1.26024	1.02983	16.131	40	5	5833200000	3244600000	2588600000	35.1	14	14	By MS/MS	0.64433	0.94849	12.826	35	10	4373500000	2571100000	1802400000	30	12	12	By MS/MS	1.02344	0.938438	16.454	28	6	1849600000	959420000	890160000	29.1	12	12	By MS/MS	0.84064	0.94964	22.365	25	1484500000	805210000	679280000
2442	YJR118C	YJR118C	ILM1	23.644	3	3	28.6	0	222.92	0.993244	-0.0097804	0.0573307	0.809919		28.6	3	3	By MS/MS	1.39743	1.10172	6.5659	4	0	176520000	99477000	77046000	28.6	3	3	By MS/MS	0.61623	0.90873	0.38716	4	1	151990000	87638000	64355000	24.1	2	2	By MS/MS	1.08332	1.00136	8.9562	3	0	96687000	50661000	46026000	24.1	2	2	By MS/MS	0.86697	0.97079	13.892	3	100160000	54336000	45826000
2443	YJR121W	YJR121W	ATP2	54.793	28	28	74.4	0	323.31	1.00591	0.00849683	0.101113	0.978554		74.4	28	28	By MS/MS	1.201	0.971345	9.3057	110	18	95610000000	51738000000	43872000000	74.4	28	28	By MS/MS	0.71713	1.0492	8.798	115	19	81009000000	47129000000	33880000000	74.4	28	28	By MS/MS	1.12807	1.03454	11.898	92	10	40892000000	21116000000	19775000000	74.4	28	28	By MS/MS	0.86977	0.97107	9.6035	94	30730000000	16271000000	14459000000
2444	YJR122W	YJR122W	IBA57	57.054	3	3	8.7	0.0075047	1.3481	0.990069	-0.0143995	0.0721729	0.745388		4.2	2	2	By MS/MS	1.24285	0.983768	10.841	2	0	74806000	38770000	36036000	2.6	1	1	By MS/MS	0.63091	0.91806	NaN	1	0	86941000	50834000	36107000	4.4	1	1	By MS/MS	1.19815	1.07456	NaN	1	0	13447000000	7040300000	6406400000	0	0	0		NaN	NaN	NaN	0	0	0	0
2445	YJR123W	YJR123W	RPS5	25.038	15	15	56	0	323.31	1.04921	0.0693017	2.27605	0.383052		56	15	15	By MS/MS	1.33287	1.06552	3.8464	143	29	156680000000	91079000000	65602000000	56	15	15	By MS/MS	0.70516	1.0382	7.509	117	18	163660000000	91595000000	72068000000	43.6	13	13	By MS/MS	1.15437	1.05599	5.3778	114	21	82489000000	43844000000	38645000000	43.6	14	14	By MS/MS	0.91761	1.0374	5.4109	71	70404000000	39625000000	30778000000
2446	YJR124C	YJR124C		49.663	2	2	4.5	0	3.8731	1.05963	0.0835552	0.550584	0.55578		4.5	2	2	By MS/MS	1.40111	1.14149	3.271	5	0	264710000	151540000	113160000	4.5	2	2	By MS/MS	0.69046	0.99704	12.821	3	1	152390000	94230000	58163000	2	1	1	By MS/MS	1.12957	1.04538	NaN	1	0	14474000	7522800	6951300	0	0	0		NaN	NaN	NaN	0	0	0	0
2447	YJR125C	YJR125C	ENT3	45.091	18	18	40.7	0	251.2	0.945352	-0.0810761	1.00792	0.28412		40.7	17	17	By MS/MS	1.17022	0.937383	9.0734	30	5	6142700000	3254400000	2888200000	35.5	16	16	By MS/MS	0.65155	0.96806	18.617	29	5	4564400000	2732400000	1832000000	40.7	18	18	By MS/MS	0.97144	0.888257	10.574	26	4	2628100000	1300500000	1327600000	39	16	16	By MS/MS	0.87262	0.99087	14.93	24	2232200000	1180400000	1051800000
2448	YJR127C	YJR127C	RSF2	155.06	5	5	4.1	0.0002474	3.1235	1.04513	0.0636882	0.405739	0.799735		2.5	3	3	By MS/MS	1.16168	0.935454	31.925	3	0	53562000	28532000	25029000	3.6	4	4	By MS/MS	0.66344	1.0188	28.308	4	1	54432000	35120000	19311000	2.4	2	2	By MS/MS	1.19573	1.09014	6.2268	2	0	26444000	14977000	11467000	0.8	1	1	By MS/MS	1.0172	1.1484	NaN	1	17494000	8159500	9334300
2449	YJR129C	YJR129C	EFM3	39.023	4	4	10.6	0.00025019	3.6062	1.0968	0.133294	0.296361	0.54338		2.7	1	1	By MS/MS	1.27962	1.01807	NaN	1	0	43880000	24181000	19699000	5.6	2	2	By MS/MS	0.9305	1.374	NaN	1	0	67548000	20616000	46932000	10.6	4	4	By MS/MS	1.02758	0.943218	13.178	3	1	53006000	26883000	26123000	0	0	0		NaN	NaN	NaN	0	0	0	0
2450	YJR130C	YJR130C	STR2	72.35	11	11	20.2	0	127.35	0.861755	-0.21465	2.88262	0.00282758	1	13.3	7	7	By MS/MS	1.10566	0.882068	13.331	11	0	689910000	358600000	331320000	9.7	5	5	By MS/MS	0.60077	0.87947	62.592	8	2	389710000	222580000	167140000	17.1	9	9	By MS/MS	0.925155	0.843597	15.2	12	0	265380000	127140000	138240000	11.3	6	6	By MS/MS	0.73768	0.84271	16.554	6	324430000	180670000	143760000
2451	YJR131W	YJR131W	MNS1	63.057	13	13	29.7	0	134.77	1.01613	0.0230834	0.313456	0.918762		25.3	11	11	By MS/MS	1.30276	1.06233	13.386	14	5	1039000000	549450000	489510000	25.5	10	10	By MS/MS	0.6624	0.96443	23.153	12	2	857180000	499720000	357460000	22.8	9	9	By MS/MS	1.12776	1.02913	14.531	13	2	377660000	201010000	176650000	21.9	9	9	By MS/MS	0.8933	1.0111	22.331	12	601630000	324220000	277420000
2452	YJR132W	YJR132W	NMD5	119.97	24	24	32.1	0	323.31	1.0882	0.12195	1.96535	0.163823		27.6	22	22	By MS/MS	1.38185	1.1245	9.7121	34	6	2386200000	1339000000	1047200000	27.2	20	20	By MS/MS	0.73351	1.0935	37.316	31	6	1618900000	873670000	745260000	23.3	19	19	By MS/MS	1.19305	1.09016	24.989	24	0	736660000	400420000	336250000	20.9	16	16	By MS/MS	0.91885	1.0461	17.895	21	784810000	417950000	366860000
2453	YJR133W	YJR133W	XPT1	23.671	8	8	51.7	0	106.72	0.918681	-0.122364	1.26298	0.0896377		44	6	6	By MS/MS	1.13993	0.918358	9.9675	13	1	1432500000	732580000	699920000	44	6	6	By MS/MS	0.66977	0.98346	7.9088	12	3	1171500000	692060000	479400000	51.7	8	8	By MS/MS	0.943752	0.858959	15.965	12	0	513660000	258140000	255520000	34.9	5	5	By MS/MS	0.82044	0.91816	39.801	8	569130000	308570000	260560000
2454	YJR134C	YJR134C	SGM1	81.17	24	24	43.3	0	323.31	1.00699	0.010055	0.323255	0.885611		37.5	21	21	By MS/MS	1.28844	1.0262	22.146	28	9	1538700000	828590000	710100000	28.9	17	17	By MS/MS	0.67849	1.0037	16.305	23	3	1284300000	722920000	561410000	27.7	16	16	By MS/MS	1.0754	0.985319	20.059	23	3	568680000	289990000	278690000	24.8	13	13	By MS/MS	0.88947	1.0132	9.9913	20	490080000	255240000	234840000
2455	YJR135C	YJR135C	MCM22	27.567	4	4	23.4	0	5.2626	0.996012	-0.00576493	0.0206862	0.880204		13.8	2	2	By MS/MS	1.1016	0.880514	19.484	2	0	123880000	66329000	57551000	13.4	2	2	By MS/MS	0.79959	1.1881	29.005	2	0	103200000	59245000	43954000	8.8	2	2	By MS/MS	1.05647	0.964227	18.52	2	0	32251000	15956000	16295000	14.6	2	2	By MS/MS	0.82501	0.97564	42.337	2	16899000	8714200	8184400
2456	YJR135W-A	YJR135W-A	TIM8	9.7638	7	7	95.4	0	323.31	1.01962	0.0280279	0.359955	0.984157		95.4	7	7	By MS/MS	1.18971	0.963948	4.0034	9	1	2466900000	1325500000	1141400000	79.3	5	5	By MS/MS	0.7084	1.0506	5.0159	9	4	2173700000	1284500000	889210000	95.4	6	6	By MS/MS	1.09298	1.00749	2.6563	9	1	1605100000	821340000	783810000	79.3	5	5	By MS/MS	0.94324	1.0593	4.5749	6	1256600000	629880000	626680000
2457	YJR136C	YJR136C	TTI2	48.648	3	3	9.3	0	74.357	1.01344	0.0192551	0.230673	0.964827		6.2	2	2	By MS/MS	1.28482	1.04283	5.826	2	0	80441000	44119000	36322000	9.3	3	3	By MS/MS	0.68794	1.0163	56.599	3	1	79436000	47360000	32076000	6.2	2	2	By MS/MS	1.14089	1.04623	6.4342	2	0	59578000	31308000	28270000	6.2	2	2	By MS/MS	0.83441	0.95131	12.671	2	17924000	9356300	8567800
2458	YJR137C;REV__YOR076C	YJR137C	MET5	161.22	62	61	52.8	0	323.31	0.781672	-0.355364	0.544103	3.4502e-05		49.9	56	55	By MS/MS	1.14007	0.931706	21.978	87	22	9811900000	5188300000	4623700000	47.4	50	49	By MS/MS	0.4662	0.68253	38.025	75	18	6645800000	4507900000	2137900000	44	49	48	By MS/MS	1.34802	1.1872	14.369	59	5	3098200000	1740500000	1357700000	45.4	49	48	By MS/MS	0.43361	0.494509	21.873	64	4022600000	2756800000	1265900000
2459	YJR138W	YJR138W	IML1	181.95	17	17	13.1	0	152.09	1.03977	0.0562637	0.666561	0.688913		10.7	14	14	By MS/MS	1.27294	1.01321	27.442	16	3	396700000	221640000	175070000	10.4	13	13	By MS/MS	0.74578	1.1008	37.623	13	1	241730000	136960000	104770000	3.7	6	6	By MS/MS	1.08618	0.984543	26.414	7	2	85073000	44402000	40671000	3.7	4	4	By MS/MS	0.9186	1.0644	37.623	3	74804000	36876000	37928000
2460	YJR139C	YJR139C	HOM6	38.502	29	29	72.4	0	323.31	0.985332	-0.0213177	0.463932	0.81936		72.4	26	26	By MS/MS	1.2597	1.00894	8.5585	92	10	78059000000	43208000000	34852000000	70.2	25	25	By MS/MS	0.64838	0.95919	6.3008	85	13	60664000000	36296000000	24368000000	69.9	28	28	By MS/MS	1.10319	1.00677	11.231	86	11	31922000000	16694000000	15228000000	63.2	23	23	By MS/MS	0.86178	0.96746	8.2241	73	33170000000	17664000000	15507000000
2461	YJR140C	YJR140C	HIR3	191.68	13	13	9.2	0	21.883	1.09705	0.13363	1.36845	0.127372		7.2	10	10	By MS/MS	1.39719	1.12821	22.734	10	0	541390000	307420000	233970000	5.3	7	7	By MS/MS	0.70793	1.0366	18.333	7	1	449750000	230840000	218910000	5.2	7	7	By MS/MS	1.14936	1.06102	16.09	7	1	156510000	80074000	76436000	1.8	3	3	By MS/MS	1.0422	1.1673	16.038	3	98271000	50253000	48018000
2462	YJR142W	YJR142W		39.69	17	17	51.8	0	166.33	0.945635	-0.0806454	0.949857	0.286293		49.7	15	15	By MS/MS	1.18885	0.971251	14.657	26	5	2343900000	1273600000	1070300000	51.8	17	17	By MS/MS	0.60088	0.89581	7.7047	21	3	3509100000	2169700000	1339400000	33	10	10	By MS/MS	1.01051	0.919202	11.666	14	2	1459000000	730290000	728670000	31.9	9	9	By MS/MS	0.88118	0.99985	10.361	15	12790000000	6918100000	5871800000
2463	YJR143C	YJR143C	PMT4	87.965	17	17	26.2	0	293.3	0.959083	-0.0602726	2.5388	0.276324		22.6	15	15	By MS/MS	1.21142	0.967399	9.557	28	4	4504300000	2400000000	2104400000	26.2	16	16	By MS/MS	0.6517	0.96549	19.475	31	3	3304400000	1957600000	1346900000	22.3	15	15	By MS/MS	1.01829	0.948587	12.642	25	0	1804300000	911860000	892400000	16.3	10	10	By MS/MS	0.82444	0.95498	7.3298	22	1326700000	682160000	644500000
2464	YJR144W	YJR144W	MGM101	30.09	12	12	48.7	0	241.89	1.01079	0.0154826	0.278786	0.863673		48	10	10	By MS/MS	1.29658	1.04293	12.85	22	2	4127700000	2313300000	1814300000	48.3	11	11	By MS/MS	0.67543	0.9979	7.5227	19	2	2582900000	1532700000	1050100000	48.3	10	10	By MS/MS	1.1204	1.02825	23.195	18	0	978770000	517970000	460800000	38.3	8	8	By MS/MS	0.85849	0.97545	7.1464	15	821230000	411170000	410060000
2465	YJR148W	YJR148W	BAT2	41.624	19	16	59	0	169.48	1.06435	0.0899774	1.02086	0.362858		51.9	16	13	By MS/MS	1.38154	1.12634	29.307	19	2	3621600000	2047500000	1574000000	49.7	15	12	By MS/MS	0.67885	0.99778	46.418	17	1	3741200000	1919200000	1822100000	49.5	16	13	By MS/MS	1.2104	1.08807	22.049	19	2	1466300000	779500000	686830000	34.3	11	8	By MS/MS	0.93437	1.0495	15.294	11	1142500000	588300000	554180000
2466	YKL001C	YKL001C	MET14	23.06	7	7	44.6	0	205.87	0.851207	-0.232418	0.305802	0.00280439		36.1	6	6	By MS/MS	1.29064	1.04213	10.794	9	2	1468300000	771930000	696380000	44.6	7	7	By MS/MS	0.51342	0.74855	25.775	12	3	1786800000	1165400000	621390000	37.1	6	6	By MS/MS	1.43398	1.32352	6.9027	9	2	477880000	278700000	199180000	28.7	5	5	By MS/MS	0.45237	0.50847	65.738	6	503170000	297150000	206030000
2467	YKL002W	YKL002W	DID4	26.29	8	8	23.3	0	10.518	1.00464	0.00667922	0.0437168	0.991122		19.4	7	7	By MS/MS	1.18451	0.951928	16.697	10	1	540910000	293140000	247780000	19.4	7	7	By MS/MS	0.68846	1.0131	13.578	10	2	577150000	331530000	245620000	23.3	7	7	By MS/MS	1.02347	0.954198	12.707	8	2	419200000	215410000	203790000	12.5	3	3	By MS/MS	0.96958	1.107	16.723	4	68578000	34734000	33845000
2468	YKL003C	YKL003C	MRP17	15.02	3	3	23.7	0	5.437	0.978116	-0.0319219	0.100031	0.726616		17.6	2	2	By MS/MS	1.06462	0.853971	4.7848	3	1	103520000	56219000	47301000	23.7	3	3	By MS/MS	0.69239	1.0182	28.961	5	3	150400000	80269000	70131000	17.6	2	2	By MS/MS	0.958038	0.879044	15.398	4	0	31214000	14934000	16280000	7.6	1	1	By MS/MS	1.0641	1.1975	26.837	2	8496000	4265600	4230400
2469	YKL004W	YKL004W	AUR1	45.193	4	4	13.5	0	17.286	0.943644	-0.0836861	0.821914	0.361715		10	3	3	By MS/MS	1.3183	1.0267	7.0167	3	0	245370000	134890000	110480000	13.5	4	4	By MS/MS	0.62419	0.92963	21.291	6	0	250600000	149370000	101230000	11.7	3	3	By MS/MS	0.995322	0.934143	11.685	4	0	126350000	64598000	61756000	11.7	3	3	By MS/MS	0.79236	0.88933	5.2469	5	108080000	58425000	49659000
2470	YKL005C	YKL005C	BYE1	67.9	8	8	16.2	0	54.277	1.04033	0.0570461	0.19873	0.683093		10.1	5	5	By MS/MS	1.05706	0.848753	20.621	7	4	251810000	134590000	117220000	13.1	6	6	By MS/MS	0.76395	1.1231	53.694	6	2	297050000	171050000	126000000	12.1	6	6	By MS/MS	1.12064	1.02779	13.023	7	0	140590000	74439000	66155000	8.8	4	4	By MS/MS	1.0682	1.1956	22.762	4	104280000	55605000	48671000
2471	YKL006C-A	YKL006C-A	SFT1	10.96	3	3	41.2	0	121.76	0.993809	-0.00896018	0.0984455	0.824837		33	2	2	By MS/MS	1.25965	1.01865	14.247	2	0	176560000	90251000	86311000	41.2	3	3	By MS/MS	0.69687	1.0133	29.554	3	0	408250000	243240000	165020000	41.2	3	3	By MS/MS	1.03744	0.93006	15.266	4	1	208680000	106070000	102610000	41.2	3	3	By MS/MS	0.88894	1.0161	2.9884	6	257410000	131480000	125930000
2472	YKL006W	YKL006W	RPL14A	15.167	12	2	57.2	0	5.5682	1.03226	0.0458123	0.441048	0.669355		57.2	12	2	By MS/MS	1.20275	0.951022	1.1307	5	1	7430100000	4081100000	3349000000	57.2	12	2	By MS/MS	0.70797	1.0564	4.4075	4	0	9009200000	5129500000	3879700000	57.2	12	2	By MS/MS	1.13618	1.03401	0.075977	4	0	2758900000	1436500000	1322400000	57.2	12	2	By MS/MS	0.98013	1.093	8.7027	3	2705000000	1364900000	1340100000
2473	YKL007W	YKL007W	CAP1	30.699	11	11	47.8	0	123.9	0.979773	-0.0294801	0.312871	0.621631		47.8	11	11	By MS/MS	1.2269	0.989903	9.9367	17	0	5115700000	2786500000	2329200000	47.8	11	11	By MS/MS	0.65977	0.97622	12.348	21	4	3704500000	2259000000	1445500000	38.1	10	10	By MS/MS	0.991965	0.917179	24.584	15	1	2137300000	1070500000	1066800000	34	9	9	By MS/MS	0.93116	1.0397	10.221	15	2333600000	1595600000	738030000
2474	YKL008C	YKL008C	LAC1	48.991	5	5	17	0	59.183	1.02136	0.0304894	0.352059	0.911518		13.9	4	4	By MS/MS	1.24361	1.00943	2.5327	8	2	1361500000	735960000	625570000	13.9	4	4	By MS/MS	0.65164	0.96189	10.849	7	0	1265200000	760770000	504410000	13.2	4	4	By MS/MS	1.12284	1.03986	11.073	7	0	374700000	199210000	175490000	10	3	3	By MS/MS	0.94841	1.0778	8.9735	6	471610000	242400000	229210000
2475	YKL009W	YKL009W	MRT4	27.058	14	14	57.2	0	287.91	1.01804	0.0257899	0.321299	0.878387		55.5	13	13	By MS/MS	1.28039	1.00157	6.3178	23	1	7970800000	4121700000	3849200000	55.5	13	13	By MS/MS	0.71592	1.0573	10.231	23	3	7482000000	4102400000	3379700000	57.2	14	14	By MS/MS	1.14469	1.05269	9.2363	27	4	3762100000	1872100000	1890000000	49.2	10	10	By MS/MS	0.84544	0.96355	14.786	20	6568400000	1523200000	5045200000
2476	YKL010C	YKL010C	UFD4	167.84	35	35	29.5	0	323.31	1.07845	0.10896	1.3439	0.231565		26.5	31	31	By MS/MS	1.43072	1.14991	22.753	45	9	3515500000	2025500000	1489900000	25.5	30	30	By MS/MS	0.70919	1.0405	19.155	42	9	2379300000	1362200000	1017200000	22.8	27	27	By MS/MS	1.21971	1.07909	15.459	33	5	851130000	459360000	391770000	15.8	20	20	By MS/MS	0.93724	1.0477	22.89	25	707280000	366200000	341080000
2477	YKL011C	YKL011C	CCE1	41	3	3	9.3	0	22.819	1.01872	0.0267612	0.122474	0.914218		9.3	3	3	By MS/MS	1.29257	1.0364	20.065	3	0	71701000	38298000	33403000	9.3	3	3	By MS/MS	0.71126	1.014	21.992	3	0	79805000	42293000	37513000	9.3	3	3	By MS/MS	0.934405	0.88739	18.715	4	0	26221000	13618000	12604000	4.2	1	1	By MS/MS	1.0374	1.1549	NaN	1	21280000	10642000	10639000
2478	YKL012W	YKL012W	PRP40	69.064	13	13	23.8	0	91.616	1.04854	0.0683834	0.382361	0.60102		12.9	7	7	By MS/MS	1.36836	1.12232	34.49	8	1	181530000	95783000	85749000	14.8	8	8	By MS/MS	0.68041	1.0075	30.2	10	3	310910000	173210000	137700000	17.3	9	9	By MS/MS	1.03971	0.927472	15.537	9	2	106940000	56840000	50102000	10.3	5	5	By MS/MS	1.0193	1.1526	25.925	6	87319000	42168000	45151000
2479	YKL013C	YKL013C	ARC19	19.916	6	6	55	0	168.49	1.01439	0.0206106	0.137949	0.98402		55	6	6	By MS/MS	1.36153	1.07773	51.61	11	2	1377900000	843030000	534830000	43.9	5	5	By MS/MS	0.63128	0.92983	17.231	8	2	1395700000	648510000	747180000	55	6	6	By MS/MS	1.18548	1.08158	10.13	13	3	1133800000	569250000	564550000	40.9	5	5	By MS/MS	0.86895	0.97689	5.6083	8	1355600000	714960000	640660000
2480	YKL014C	YKL014C	URB1	203.28	58	58	36	0	323.31	1.10746	0.147255	2.56236	0.0694709		31.5	49	49	By MS/MS	1.41345	1.14069	18.168	67	12	5654800000	3352800000	2302000000	32	49	49	By MS/MS	0.74477	1.0953	21.986	62	9	4800700000	2787700000	2013000000	26.7	44	44	By MS/MS	1.22356	1.11117	61.61	58	12	1867800000	1068500000	799310000	22.7	40	40	By MS/MS	0.96287	1.0835	16.868	51	4124400000	2088500000	2035900000
2481	YKL016C	YKL016C	ATP7	19.809	11	11	59.2	0	323.31	0.934216	-0.0981718	0.799666	0.206776		50	8	8	By MS/MS	1.07497	0.875274	4.3776	17	1	7735200000	3938400000	3796800000	54	9	9	By MS/MS	0.68641	1.0331	16.779	17	2	6676100000	3898800000	2777300000	59.2	11	11	By MS/MS	1.08313	0.937822	15.865	18	0	3137200000	1593500000	1543700000	54.6	9	9	By MS/MS	0.80385	0.89822	6.9658	16	3924100000	2151500000	1772700000
2482	YKL017C	YKL017C	HCS1	78.272	14	14	21.5	0	50.523	1.06292	0.0880332	0.639883	0.330364		15.4	9	9	By MS/MS	1.28426	1.01004	22.157	11	4	475490000	267820000	207670000	19.3	11	11	By MS/MS	0.73843	1.0874	13.264	12	3	474140000	274860000	199280000	12.3	7	7	By MS/MS	1.09537	0.985319	17.587	7	0	137470000	72231000	65236000	12	7	7	By MS/MS	1.0268	1.1795	16.999	8	324610000	167620000	156990000
2483	YKL018W	YKL018W	SWD2	37.122	11	11	39.2	0	118.22	1.04162	0.0588332	1.97235	0.677776		29.8	8	8	By MS/MS	1.28956	1.04207	12.687	9	0	833080000	471520000	361560000	32.8	9	9	By MS/MS	0.71076	1.0386	18.101	11	1	835940000	487130000	348810000	25.8	9	9	By MS/MS	1.15088	1.06114	21.672	12	2	400840000	224900000	175940000	26.1	8	8	By MS/MS	0.905	1.025	12.534	9	308770000	158190000	150570000
2484	YKL019W	YKL019W	RAM2	37.507	9	9	32.6	0	127.33	0.931714	-0.102041	0.370077	0.144592		30.1	8	8	By MS/MS	1.16971	0.952109	17.528	14	2	1217100000	664510000	552540000	32.6	9	9	By MS/MS	0.72952	1.0743	24.669	11	4	727470000	438680000	288790000	30.1	8	8	By MS/MS	1.10127	0.983574	10.29	11	3	616700000	448530000	168170000	25.6	7	7	By MS/MS	0.6724	0.74905	23.901	11	708510000	531940000	176570000
2485	YKL021C	YKL021C	MAK11	53.672	15	15	40.4	0	286.46	1.02846	0.0404879	0.827507	0.870328		34.4	13	13	By MS/MS	1.33188	1.06635	10.982	20	4	2679400000	1481100000	1198300000	36.5	14	14	By MS/MS	0.70713	1.0384	7.6652	18	4	2244700000	1290400000	954300000	33.1	12	12	By MS/MS	1.10653	1.01157	11.543	19	4	1339600000	706190000	633380000	19	6	6	By MS/MS	0.844	0.99883	10.949	10	717340000	379960000	337380000
2486	YKL022C	YKL022C	CDC16	94.991	8	8	11.2	0	41.765	1.0578	0.0810625	0.766044	0.51492		8.9	6	6	By MS/MS	1.38796	1.14422	24.29	6	1	137060000	81843000	55213000	11.2	8	8	By MS/MS	0.71406	1.0611	19.575	7	1	211970000	122810000	89164000	6.7	5	5	By MS/MS	1.13363	1.05061	17.673	6	3	58814000	29328000	29486000	7.4	5	5	By MS/MS	0.8739	0.98153	5.9797	5	116750000	59547000	57205000
2487	YKL023C-A	YKL023C-A	MIN9	8.5188	2	2	24	0.0014482	2.2918	1.08582	0.118788	0.670182	0.593391		24	2	2	By MS/MS	1.49683	1.23532	11.893	3	1	17620000	11806000	5813900	24	2	2	By MS/MS	0.76753	1.1286	4.7446	2	1	33570000	19187000	14382000	9.3	1	1	By MS/MS	1.12218	1.01718	NaN	1	0	14420000	9097400	5322300	9.3	1	1	By MS/MS	0.89076	0.98021	NaN	1	16194000	8439900	7754300
2488	YKL023W	YKL023W		32.293	7	7	21.7	0	209.21	0.95939	-0.0598112	1.14023	0.486959		15.2	6	6	By MS/MS	1.17912	0.935541	24.749	6	1	271340000	149410000	121940000	15.2	5	5	By MS/MS	0.66104	0.99825	10.258	7	2	285760000	165880000	119880000	15.2	3	3	By MS/MS	1.0166	0.937998	18.398	4	0	150720000	73008000	77712000	18.1	4	4	By MS/MS	0.84014	0.96711	28.833	4	97024000	51455000	45569000
2489	YKL024C	YKL024C	URA6	22.933	16	16	72.5	0	217.18	0.93551	-0.0961755	1.22963	0.214926		72.5	15	15	By MS/MS	1.09951	0.878812	18.637	33	6	7451000000	3970700000	3480300000	70.6	12	12	By MS/MS	0.6489	0.9501	23.397	32	4	5353300000	3155900000	2197500000	72.1	15	15	By MS/MS	1.02673	0.939055	14.056	29	4	3305800000	1642400000	1663400000	58.8	14	14	By MS/MS	0.86442	0.97687	8.4398	27	2474600000	1317400000	1157300000
2490	YKL025C	YKL025C	PAN3	76.454	17	17	23.3	0	33.605	1.04413	0.0623048	0.783149	0.638641		20.2	15	15	By MS/MS	1.37697	1.10706	32.143	17	1	930350000	533130000	397220000	18.4	13	13	By MS/MS	0.6804	1.004	17.749	15	1	823420000	468060000	355360000	20.2	15	15	By MS/MS	1.18318	1.06317	10.444	17	1	425650000	211170000	214480000	12.5	9	9	By MS/MS	0.83118	1.0058	22.469	11	364110000	182720000	181390000
2491	YKL027W	YKL027W	TCD2	50.265	17	17	48.5	0	273.34	1.12055	0.164202	2.7121	0.0423744	1	45.6	16	16	By MS/MS	1.37193	1.08973	13.262	22	4	2719000000	1557100000	1161900000	35.1	11	11	By MS/MS	0.77815	1.1501	8.9734	15	1	1774700000	1002100000	772580000	48.5	16	16	By MS/MS	1.20915	1.12037	12.261	24	4	1296600000	701070000	595490000	35.3	11	11	By MS/MS	1.001	1.1228	13.676	17	779810000	401390000	378420000
2492	YKL028W	YKL028W	TFA1	54.741	11	11	23.9	0	93.64	0.953993	-0.0679497	0.609178	0.355397		19.1	9	9	By MS/MS	1.11392	0.892379	12.906	11	2	3668700000	377720000	3291000000	15.6	7	7	By MS/MS	0.69611	1.0362	25.9	13	5	15274000000	377150000	14897000000	16.4	7	7	By MS/MS	1.06943	0.97229	16.306	10	4	343930000	177910000	166010000	15.1	6	6	By MS/MS	0.81391	0.92128	10.011	6	336520000	177630000	158890000
2493	YKL029C	YKL029C	MAE1	74.375	36	36	72.6	0	323.31	0.924057	-0.113946	0.712213	0.150133		71	34	34	By MS/MS	1.25467	1.0056	8.4154	58	9	11611000000	6033300000	5577600000	58.4	29	29	By MS/MS	0.57362	0.84787	8.6435	46	10	8307900000	4918300000	3389600000	61.3	32	32	By MS/MS	1.09835	1.00038	8.8526	59	11	5975000000	2302200000	3672800000	57.7	29	29	By MS/MS	0.7324	0.85482	23.168	50	3556400000	1985700000	1570700000
2494	YKL032C	YKL032C	IXR1	67.855	7	7	13.7	0	23.976	1.00112	0.00161585	0.0242435	0.936888		11.1	5	5	By MS/MS	1.27647	0.997705	9.4548	7	2	760510000	440980000	319520000	8.5	4	4	By MS/MS	0.6781	0.98887	9.047	6	1	402780000	247490000	155290000	11.2	5	5	By MS/MS	1.14275	1.04508	16.033	6	0	247560000	137830000	109720000	7.9	4	4	By MS/MS	0.83918	0.97421	11.246	5	244900000	132060000	112840000
2495	YKL033W	YKL033W	TTI1	118.89	8	8	8.8	0	17.495	1.02205	0.0314609	0.0988991	0.881218		7.9	7	7	By MS/MS	1.28044	1.0379	16.724	9	1	215740000	116900000	98840000	8.8	8	8	By MS/MS	0.73123	1.0805	17.993	9	0	180080000	98319000	81765000	5.4	5	5	By MS/MS	1.27593	1.18282	19.537	6	0	54981000	29368000	25613000	5.2	4	4	By MS/MS	0.72527	0.82259	15.738	4	300700000	168740000	131960000
2496	YKL033W-A	YKL033W-A		26.17	12	12	58.1	0	145.89	0.976649	-0.0340883	0.906953	0.585668		54.7	11	11	By MS/MS	1.21362	0.974184	11.16	20	6	4733100000	2728600000	2004500000	54.7	11	11	By MS/MS	0.68934	1.0081	3.9423	18	1	4060400000	2435800000	1624600000	58.1	12	12	By MS/MS	1.04032	0.957671	5.4085	20	4	3684700000	2509700000	1175000000	49.2	10	10	By MS/MS	0.85878	0.96737	10.022	14	2439400000	1364100000	1075200000
2497	YKL034W	YKL034W	TUL1	87.878	5	5	6.2	0	6.3123	0.977839	-0.0323306	0.136001	0.724284		6.2	5	5	By MS/MS	1.11138	0.882925	5.9611	8	2	138020000	72516000	65509000	6.2	5	5	By MS/MS	0.6176	1.0227	14.296	6	0	106700000	65394000	41311000	4.6	4	4	By MS/MS	0.976181	0.893415	19.163	4	0	41614000	20497000	21118000	3.4	3	3	By MS/MS	1.0139	1.1333	22.596	3	20601000	10517000	10084000
2498	YKL035W	YKL035W	UGP1	55.987	33	33	67.7	0	323.31	0.88298	-0.179547	1.91697	0.127412		67.7	31	31	By MS/MS	1.0482	0.845738	13.338	113	22	45407000000	23003000000	22404000000	62.7	27	27	By MS/MS	0.57261	0.8577	6.6516	95	13	44854000000	28076000000	16779000000	63.1	31	31	By MS/MS	0.981354	0.895736	10.051	100	17	20694000000	9958700000	10736000000	60.3	29	29	By MS/MS	0.82635	0.93552	15.145	78	16348000000	8882800000	7465500000
2499	YKL039W	YKL039W	PTM1	60.018	6	6	11.9	0	40.44	0.967182	-0.04814	0.543916	0.408482		11.9	6	6	By MS/MS	1.22985	0.99226	20.078	10	0	1692900000	927190000	765730000	11.9	6	6	By MS/MS	0.64105	0.93852	21.359	10	1	1423500000	869280000	554190000	9.8	5	5	By MS/MS	1.1199	1.02573	7.6405	7	0	443560000	227590000	215970000	11.9	6	6	By MS/MS	0.81653	0.91608	25.559	7	434700000	237360000	197340000
2500	YKL040C	YKL040C	NFU1	29.174	12	12	56.6	0	226.71	0.956704	-0.0638562	1.02746	0.25764		53.9	11	11	By MS/MS	1.18606	0.962094	9.0816	27	8	3543800000	1963900000	1579900000	43.8	9	9	By MS/MS	0.64808	0.94132	5.4962	18	3	2360200000	1444500000	915640000	44.1	10	10	By MS/MS	1.0896	1.00377	9.5626	19	3	1394200000	736280000	657920000	42.6	9	9	By MS/MS	0.81539	0.92155	22.207	20	1262100000	750420000	511720000
2501	YKL041W	YKL041W	VPS24	26.242	6	6	34.8	0	51.167	1.04818	0.067885	0.548061	0.465491		17.9	4	4	By MS/MS	1.41567	1.1393	9.2624	5	3	359200000	204950000	154250000	11.2	2	2	By MS/MS	0.72306	1.0666	14.504	3	0	176900000	99228000	77671000	34.8	6	6	By MS/MS	1.1403	1.03786	8.3216	8	1	467310000	215650000	251660000	24.6	4	4	By MS/MS	0.85941	0.95711	14.023	5	330620000	161840000	168780000
2502	YKL042W	YKL042W	SPC42	42.271	8	8	20.1	0	28.374	1.06447	0.0901382	0.836398	0.457479		15.4	6	6	By MS/MS	1.33104	1.09048	16.544	7	0	316170000	175290000	140880000	17.6	7	7	By MS/MS	0.65042	1.0164	26.683	6	1	255280000	145890000	109400000	17.9	7	7	By MS/MS	1.24262	1.15229	18.432	9	2	206980000	106630000	100360000	10.7	4	4	By MS/MS	0.88322	1.0053	73.919	4	158370000	86886000	71481000
2503	YKL045W	YKL045W	PRI2	62.262	12	12	28.8	0	114.43	1.03598	0.0509933	0.50557	0.769275		27.3	11	11	By MS/MS	1.27807	1.03876	11.064	15	1	936230000	526920000	409320000	24.8	11	11	By MS/MS	0.76451	1.1125	26.446	12	1	503940000	294180000	209750000	20.3	9	9	By MS/MS	1.12223	1.03344	22.494	12	2	356550000	177250000	179300000	13.4	6	6	By MS/MS	0.84771	0.9645	7.4344	7	209930000	107640000	102290000
2504	YKL046C	YKL046C	DCW1	49.565	3	3	8.5	0	32.348	0.999005	-0.00143649	0.010296	0.90432		8.5	3	3	By MS/MS	1.26175	1.0226	1.2699	5	1	774920000	434610000	340310000	8.5	3	3	By MS/MS	0.63535	0.93943	10.442	4	0	480070000	294960000	185110000	8.5	3	3	By MS/MS	1.05067	0.961169	11.393	4	0	263280000	137680000	125600000	8.5	3	3	By MS/MS	0.9746	1.0787	9.2048	5	140610000	71838000	68775000
2505	YKL047W	YKL047W	ANR2	58.894	10	10	23.8	0	72.915	0.980414	-0.0285374	0.599849	0.495653		20.2	8	8	By MS/MS	1.25856	1.01718	13.095	9	3	698030000	457130000	240890000	23.8	10	10	By MS/MS	0.66018	0.98641	18.732	10	5	672960000	444750000	228210000	18.4	7	7	By MS/MS	1.04848	0.962835	8.3564	9	3	317670000	177110000	140560000	12.8	5	5	By MS/MS	0.8537	0.95638	12.288	6	622450000	326110000	296350000
2506	YKL049C	YKL049C	CSE4	26.841	2	2	7.9	0.00024588	2.8826	0.731119	-0.451822	0.378618	0.000395733		7.9	2	2	By MS/MS	1.15599	0.930839	16.221	3	2	257730000	140750000	116990000	0	0	0		NaN	NaN	NaN	0	0	0	0	0	4.8	1	1	By MS/MS	0.631552	0.57425	NaN	1	0	5065100	1570700	3494500	4.8	1	1	By MS/MS	NaN	NaN	NaN	0	0	0	0
2507	YKL051W	YKL051W	SFK1	40.462	3	3	11	0	9.9274	1.19201	0.253391	1.49114	0.223024		6.5	2	2	By MS/MS	1.26558	1.03927	11.377	2	0	56826000	32250000	24576000	11	3	3	By MS/MS	0.81485	1.2219	5.8385	3	1	81411000	42998000	38413000	6.5	2	2	By MS/MS	1.42741	1.26881	4.259	2	1	12925000	6872300	6052900	6.5	2	2	By MS/MS	1.1265	1.253	8.966	3	13424000	5940300	7484100
2508	YKL052C	YKL052C	ASK1	32.071	7	7	43.8	0	71.697	1.01711	0.0244734	0.076174	0.929616		24	4	4	By MS/MS	1.23364	0.992654	25.371	5	0	160760000	85831000	74930000	31.2	5	5	By MS/MS	0.69302	1.0652	19.133	6	0	108250000	65221000	43026000	35.6	6	6	By MS/MS	0.914829	0.8371	35.708	7	1	140580000	78672000	61911000	12	2	2	By MS/MS	1.0624	1.2091	36.855	2	25813000	11783000	14030000
2509	YKL053C-A	YKL053C-A	MDM35	9.7119	3	3	38.4	0	15.594	0.908092	-0.13909	0.533039	0.244169		38.4	3	3	By MS/MS	1.30846	1.03281	14.544	3	0	154810000	78826000	75982000	38.4	3	3	By MS/MS	0.56217	0.82431	14.818	3	0	160020000	101130000	58889000	38.4	3	3	By MS/MS	1.13656	1.034	13.49	3	0	95794000	51657000	44137000	38.4	2	2	By matching	0.69017	0.77248	31.027	2	40020000	23330000	16690000
2510	YKL054C	YKL054C	DEF1	83.972	16	16	26.8	0	323.31	0.907061	-0.140728	1.36563	0.0820599		23.8	13	13	By MS/MS	1.21513	0.98561	12.071	28	0	4012800000	2194900000	1817900000	25.2	14	14	By MS/MS	0.58785	0.86549	9.5406	33	2	3714300000	2274000000	1440300000	25.1	13	13	By MS/MS	1.02778	0.881057	12.688	32	5	2102500000	1047500000	1055000000	25.5	14	14	By MS/MS	0.76324	0.90069	11.531	29	3315700000	1859900000	1455800000
2511	YKL056C	YKL056C	TMA19	18.741	12	12	49.1	0	178.69	1.02081	0.0297157	0.518131	0.747528		43.7	9	9	By MS/MS	1.2437	1.01335	10.111	55	5	62021000000	34403000000	27618000000	47.9	10	10	By MS/MS	0.69851	1.0428	8.0089	48	12	50819000000	30092000000	20727000000	49.1	12	12	By MS/MS	1.1405	1.0517	8.5804	59	7	43144000000	22477000000	20667000000	49.1	12	12	By MS/MS	0.86869	0.97708	12.99	60	35380000000	18870000000	16510000000
2512	YKL057C	YKL057C	NUP120	120.45	33	33	38.9	0	258.52	1.03772	0.053418	0.71298	0.720096		31.3	26	26	By MS/MS	1.27551	1.04162	12.583	40	10	3494600000	1955900000	1538700000	32	26	26	By MS/MS	0.68202	1.0069	32.378	38	7	2781200000	1606300000	1174900000	26.6	25	25	By MS/MS	1.20536	1.10335	15.616	35	6	1153200000	603660000	549520000	25.5	21	21	By MS/MS	0.89633	1.0021	32.09	34	1835000000	979800000	855150000
2513	YKL058W	YKL058W	TOA2	13.458	10	10	86.1	0	166.32	0.989569	-0.0151284	0.384422	0.660447		80.3	8	8	By MS/MS	1.23353	0.9996	4.1946	11	1	1045600000	587090000	458510000	65.6	7	7	By MS/MS	0.69141	1.0138	5.7144	10	2	1384500000	840290000	544230000	70.5	8	8	By MS/MS	1.03744	0.963298	12.129	12	1	740050000	358860000	381190000	71.3	8	8	By MS/MS	0.87006	0.9823	11.267	10	557950000	293990000	263960000
2514	YKL059C	YKL059C	MPE1	49.646	13	13	34	0	145.17	1.17334	0.230625	0.785383	0.0304509		21.3	8	8	By MS/MS	1.22255	0.976467	22.777	12	4	419810000	226090000	193720000	24.9	8	8	By MS/MS	0.95752	1.395	60.552	9	3	197110000	109510000	87601000	23.1	9	9	By MS/MS	1.14037	1.04936	13.141	13	2	216320000	108070000	108250000	17.7	5	5	By MS/MS	1.1487	1.326	28.183	5	101910000	52086000	49825000
2515	YKL060C	YKL060C	FBA1	39.62	24	24	79.1	0	323.31	0.923046	-0.115525	1.50052	0.317311		79.1	24	24	By MS/MS	1.13785	0.918864	10.784	362	77	409110000000	225020000000	184080000000	68.5	23	23	By MS/MS	0.61896	0.91059	6.7978	358	79	383870000000	237630000000	146240000000	68.5	22	22	By MS/MS	0.992753	0.886446	10.27	359	70	260920000000	126400000000	134520000000	68.5	22	22	By MS/MS	0.86685	0.97874	10.99	251	233280000000	124710000000	108580000000
2516	YKL061W	YKL061W	BLI1	13.521	2	2	19.5	0	8.0859	0.902655	-0.147753	0.5763	0.437079		19.5	2	2	By MS/MS	0.900495	0.732655	11.742	2	0	60358000	28263000	32095000	8.8	1	1	By MS/MS	0.6114	0.89801	NaN	1	1	35603000	21505000	14098000	19.5	2	2	By MS/MS	1.05942	0.982222	22.717	2	0	50290000	25205000	25085000	19.5	2	2	By MS/MS	0.91043	1.0273	9.583	2	30405000	15774000	14630000
2517	YKL062W	YKL062W	MSN4	69.722	8	8	18.9	0	124.77	1.00209	0.00300661	0.00886304	0.951766		17.8	7	7	By MS/MS	1.20694	0.973236	18.349	12	1	401810000	202300000	199520000	14.8	6	6	By MS/MS	0.63762	0.92959	16.387	9	1	445030000	255270000	189760000	18.9	8	8	By MS/MS	0.973047	0.891663	25.864	11	0	249150000	119540000	129610000	10.2	5	5	By MS/MS	1.0991	1.25	19.114	6	229770000	115700000	114070000
2518	YKL063C	YKL063C		19.003	3	3	31.7	0	273.26	1.00485	0.00697982	0.0311389	0.994345		31.7	3	3	By MS/MS	1.18632	0.954472	8.5425	7	1	461840000	242550000	219280000	31.7	3	3	By MS/MS	0.62383	0.94294	6.0557	5	0	294330000	183780000	110560000	31.7	3	3	By MS/MS	1.09959	0.967305	7.0305	6	0	195740000	103190000	92555000	31.7	3	3	By MS/MS	1.034	1.1711	21.506	6	315930000	170030000	145900000
2519	YKL064W	YKL064W	MNR2	109.74	8	8	11.7	0	65.874	1.06431	0.0899193	0.675159	0.357935		9.2	6	6	By MS/MS	1.44184	1.16869	10.044	7	1	1788800000	168150000	1620600000	10.2	7	7	By MS/MS	0.66359	0.96852	20.991	9	2	915900000	140630000	775260000	8.8	6	6	By MS/MS	1.19347	1.08782	41.277	5	1	291070000	57259000	233820000	7.8	5	5	By MS/MS	0.92106	1.0421	76.076	7	241030000	68578000	172450000
2520	YKL065C	YKL065C	YET1	23.459	7	7	35	0	284.91	0.976364	-0.034509	1.15599	0.437289		35	7	7	By MS/MS	1.18706	0.961354	33.109	13	1	3477000000	1950200000	1526900000	35	7	7	By MS/MS	0.66444	0.98506	9.2217	14	3	2760500000	1585300000	1175200000	35	7	7	By MS/MS	1.04039	0.963391	7.8278	11	1	1278200000	655320000	622870000	34.5	6	6	By MS/MS	0.89132	0.99609	19.147	10	1257500000	641790000	615710000
2521	YKL067W	YKL067W	YNK1	17.166	10	10	74.5	0	92.221	0.983024	-0.0247009	0.129681	0.523286		63.4	9	9	By MS/MS	1.16562	0.928505	9.885	12	0	1333900000	714270000	619610000	71.9	9	9	By MS/MS	0.69077	1.0127	20.567	10	1	797690000	460730000	336960000	60.8	8	8	By MS/MS	1.00086	0.896379	15.781	12	0	407300000	213520000	193770000	56.2	7	7	By MS/MS	0.99242	1.1079	9.0056	9	447910000	227180000	220730000
2522	YKL068W	YKL068W	NUP100	99.987	15	14	20	0	105.26	1.0404	0.0571319	1.38145	0.697286		13.8	11	11	By MS/MS	1.2789	1.03619	8.3681	10	2	1100200000	617640000	482520000	18.1	13	13	By MS/MS	0.69058	1.0241	14.105	12	3	987280000	577090000	410190000	16.2	12	11	By MS/MS	1.17014	1.07613	17.16	11	1	591530000	300320000	291210000	12.8	8	8	By MS/MS	0.83655	1.026	15.2	8	322950000	174300000	148650000
2523	YKL069W	YKL069W		19.734	7	7	38.9	0	115.78	0.977269	-0.0331723	0.354861	0.515062		38.9	7	7	By MS/MS	1.18242	0.970026	5.0652	15	3	2013600000	1098700000	914880000	38.9	7	7	By MS/MS	0.6426	0.95299	7.7959	12	3	1692600000	1006200000	686380000	38.9	7	7	By MS/MS	1.01394	0.93668	5.8307	11	2	871520000	438110000	433420000	38.9	7	7	By MS/MS	0.93091	1.0534	13.353	12	836840000	444850000	392000000
2524	YKL071W	YKL071W		28.039	11	11	41.4	0	107.73	1.10338	0.141931	0.406876	0.10382		32	10	10	By MS/MS	1.71034	1.38123	14.113	15	3	2386000000	1453600000	932400000	41	9	9	By MS/MS	0.5761	0.85452	25.329	13	4	1408000000	866740000	541260000	28.5	8	8	By MS/MS	1.2223	1.10553	16.011	11	1	483230000	257350000	225880000	28.9	8	8	By MS/MS	1.0086	1.1359	13.504	9	872560000	426500000	446060000
2525	YKL072W	YKL072W	STB6	88.835	3	3	5.7	0.0021536	2.0761	0.748569	-0.417792	1.45125	0.0378886	1	2.1	1	1	By MS/MS	0.841255	0.672767	NaN	1	1	22495000	9552900	12942000	4.6	2	2	By MS/MS	0.52515	0.76696	160.85	2	2	54484000	41530000	12954000	3.3	2	2	By MS/MS	0.897585	0.812942	22.805	2	1	11776000	4235300	7540900	0	0	0		NaN	NaN	NaN	0	0	0	0
2526	YKL073W	YKL073W	LHS1	99.57	31	31	42	0	323.31	0.925927	-0.111029	1.83954	0.159605		35	24	24	By MS/MS	1.18944	0.962464	13.596	39	4	4678800000	2541000000	2137800000	39.3	28	28	By MS/MS	0.61025	0.89774	16.721	38	9	4772200000	3204800000	1567400000	33.5	24	24	By MS/MS	1.02407	0.912409	11.935	38	4	1841500000	930250000	911220000	32.7	25	25	By MS/MS	0.83089	0.93236	11.28	31	2322900000	1261400000	1061600000
2527	YKL074C	YKL074C	MUD2	60.459	9	9	24.1	0	151.07	1.03478	0.0493267	0.450483	0.613204		21.4	8	8	By MS/MS	1.21988	0.984155	18.954	12	0	620590000	320470000	300130000	15.2	6	6	By MS/MS	0.70171	1.038	5.3531	9	2	346620000	197900000	148720000	16.7	7	7	By MS/MS	1.10719	0.994036	24.962	13	2	203430000	104230000	99203000	12.5	5	5	By MS/MS	0.99402	1.1291	12.988	6	116650000	56673000	59976000
2528	YKL075C	YKL075C		52.087	4	4	9.1	0	6.4711	1.0744	0.103531	0.561999	0.448185		6.7	3	3	By MS/MS	1.36264	1.10727	23.226	3	0	107070000	67449000	39622000	9.1	4	4	By MS/MS	0.64863	0.94808	18.25	3	0	122480000	77579000	44897000	3.6	2	2	By MS/MS	1.31735	1.22354	9.798e-05	2	0	17772000	8385900	9386000	2	1	1	By MS/MS	0.91659	1.0374	NaN	1	4495300	2280400	2214900
2529	YKL077W	YKL077W		46.036	8	8	21.9	0	41.29	1.0541	0.0760139	1.26559	0.465262		21.9	8	8	By MS/MS	1.25386	1.02559	8.038	14	1	1620400000	898880000	721510000	14.3	7	7	By MS/MS	0.7174	1.0628	13.772	12	1	1306600000	748320000	558280000	14.3	7	7	By MS/MS	1.20863	1.10268	7.986	10	2	660990000	350840000	310150000	14.3	7	7	By MS/MS	0.90742	1.0272	20.718	9	592750000	308290000	284460000
2530	YKL078W	YKL078W	DHR2	82.712	10	10	17.1	0	58.83	1.046	0.0648877	0.237386	0.625853		10.7	6	6	By MS/MS	1.40034	1.13935	11.1	7	1	359630000	213200000	146440000	11.6	7	7	By MS/MS	0.71574	1.0726	23.263	5	0	223060000	121210000	101840000	9.8	6	6	By MS/MS	1.2832	1.15745	8.7581	7	2	89794000	53175000	36619000	6.8	4	4	By MS/MS	0.7558	0.84632	14.349	4	82714000	47612000	35102000
2531	YKL079W	YKL079W	SMY1	73.798	18	18	29.3	0	98.03	1.05765	0.0808645	0.612644	0.447952		23	12	12	By MS/MS	1.28139	1.02925	19.035	14	6	1452600000	335940000	1116600000	22.4	13	13	By MS/MS	0.75409	1.1103	17.589	13	3	629770000	357340000	272420000	20.7	14	14	By MS/MS	1.05119	0.96043	12.32	18	6	336280000	166990000	169290000	19.1	12	12	By MS/MS	1.0095	1.1401	15.855	13	371790000	185320000	186470000
2532	YKL080W	YKL080W	VMA5	44.188	25	25	67.9	0	323.31	1.04559	0.064316	3.3631	0.421994		65.8	23	23	By MS/MS	1.29616	1.04028	42.143	67	7	25452000000	14156000000	11295000000	67.6	23	23	By MS/MS	0.71654	1.0447	7.9167	62	6	26903000000	15604000000	11299000000	61.5	23	23	By MS/MS	1.14088	1.05322	10.149	54	7	13652000000	5580200000	8071700000	61.5	23	23	By MS/MS	0.93482	1.0442	12.7	62	15487000000	5880000000	9606700000
2533	YKL081W	YKL081W	TEF4	46.52	25	22	65	0	323.31	0.979834	-0.0293904	0.64557	0.768384		56.3	22	20	By MS/MS	1.22299	0.990491	6.1165	80	21	100430000000	54949000000	45477000000	59.7	22	19	By MS/MS	0.66614	0.97474	4.633	74	12	96002000000	57988000000	38014000000	51.2	21	19	By MS/MS	1.09166	1.00848	12.674	74	14	45062000000	22794000000	22267000000	48.3	21	19	By MS/MS	0.84048	0.94668	7.0609	57	52069000000	28012000000	24057000000
2534	YKL082C	YKL082C	RRP14	50.481	10	10	22.1	0	191.21	1.05718	0.0802244	0.917866	0.431008		19.4	7	7	By MS/MS	1.41717	1.13878	13.505	10	1	1201500000	700510000	501030000	21.9	9	9	By MS/MS	0.66861	1.0507	9.3782	13	3	1292700000	749040000	543630000	20.5	9	9	By MS/MS	1.12642	1.01315	18.598	13	1	556140000	310720000	245410000	21.9	9	9	By MS/MS	0.91933	1.0304	10.179	14	718110000	351210000	366900000
2535	YKL084W	YKL084W	HOT13	13.641	2	2	14.7	0.008423	1.2568	0.927243	-0.10898	0.25963	0.554769		6.9	1	1	By MS/MS	1.5868	1.29257	NaN	1	0	10926000	7125300	3800600	6.9	1	1	By MS/MS	0.58613	0.8629	NaN	1	0	20582000	11936000	8646000	14.7	2	2	By MS/MS	0.923105	0.843384	31.579	2	1	25788000	12007000	13782000	6.9	1	1	By MS/MS	0.69278	0.78584	NaN	1	31958000	19531000	12427000
2536	YKL085W	YKL085W	MDH1	35.65	19	19	66.2	0	323.31	0.94503	-0.0815676	0.664027	0.47038		66.2	18	18	By MS/MS	1.13645	0.922594	7.8062	53	8	22696000000	11625000000	11071000000	65.3	17	17	By MS/MS	0.6624	0.98025	5.2411	51	6	21235000000	12459000000	8775700000	66.2	19	19	By MS/MS	1.10523	1.02038	10.707	49	6	11230000000	5878100000	5352000000	59.6	17	17	By MS/MS	0.76776	0.86432	12.937	42	8406900000	4533200000	3873600000
2537	YKL086W	YKL086W	SRX1	13.854	4	4	36.2	0	52.141	0.935581	-0.0960654	0.191408	0.305556		22	3	3	By MS/MS	1.4071	1.11024	16.443	5	3	385530000	233530000	152010000	28.3	3	3	By MS/MS	0.55449	0.82602	14.592	5	2	213640000	136130000	77507000	28.3	3	3	By MS/MS	1.34342	1.20913	6.9376	4	1	88418000	51264000	37154000	28.3	3	3	By MS/MS	0.60072	0.69095	13.847	4	118690000	76326000	42363000
2538	YKL087C	YKL087C	CYT2	26.076	2	2	8.9	0.00073171	2.6214	0.876793	-0.189692	0.984795	0.121274		0	0	0		NaN	NaN	NaN	0	0	0	0	0	0	0	0		NaN	NaN	NaN	0	0	0	0	0	5.4	1	1	By MS/MS	0.948047	0.858075	2.7554	2	1	21766000	9817500	11949000	3.6	1	1	By MS/MS	0.79747	0.89592	NaN	1	366000000	188880000	177120000
2539	YKL088W	YKL088W	CAB3	65.237	16	16	31.9	0	119.51	1.07957	0.110458	0.718844	0.222461		29.4	14	14	By MS/MS	1.21036	0.963577	19.427	21	4	1105200000	598390000	506780000	23.8	11	11	By MS/MS	0.79092	1.1653	20.78	15	2	829190000	461040000	368150000	27.3	12	12	By MS/MS	1.16617	1.0442	34.533	17	2	331990000	176170000	155810000	23.1	10	10	By MS/MS	1.0193	1.1585	42.017	10	188620000	97916000	90704000
2540	YKL090W	YKL090W	CUE2	50.873	3	3	11.1	0	4.0427	0.997506	-0.00360218	0.00129981	0.933257		9	2	2	By MS/MS	0.717772	0.586029	64.001	2	1	53507000	23665000	29843000	5.2	1	1	By matching	1.1504	1.6979	NaN	1	0	15529000	6951900	8577200	0	0	0		NaN	NaN	NaN	0	0	0	0	0	2	1	1	By MS/MS	NaN	NaN	NaN	0	0	0	0
2541	YKL091C	YKL091C		36.073	8	6	24.8	0	28.506	0.995065	-0.00713756	0.021956	0.65909		20.6	7	5	By MS/MS	1.30543	1.03978	13.349	9	2	529340000	299170000	230170000	20.6	7	5	By MS/MS	0.5451	0.80525	57.509	11	6	695100000	444330000	250770000	24.8	8	6	By MS/MS	1.25397	1.13397	17.124	12	5	366740000	197650000	169090000	21	6	4	By MS/MS	0.9258	1.0326	21.6	5	212470000	111630000	100840000
2542	YKL092C	YKL092C	BUD2	126.66	15	15	15	0	104.31	1.03058	0.0434624	0.485006	0.860323		13.5	13	13	By MS/MS	1.32514	1.07167	22.918	19	5	651190000	371890000	279300000	13.3	13	13	By MS/MS	0.69185	1.0204	21.693	19	1	1303900000	782680000	521260000	11.3	11	11	By MS/MS	1.19806	1.07254	8.9701	15	1	208930000	113020000	95905000	9.7	9	9	By MS/MS	0.85433	0.96181	23.38	12	236180000	129540000	106640000
2543	YKL094W	YKL094W	YJU3	35.562	14	14	55.3	0	141	1.01484	0.0212497	1.24584	0.918838		55.3	14	14	By MS/MS	1.24881	1.01261	8.5295	25	3	2646200000	1397300000	1248900000	49.5	13	13	By MS/MS	0.69098	1.0157	7.6651	22	4	3666400000	2805800000	860560000	39	11	11	By MS/MS	1.11225	1.02759	11.171	21	2	1063300000	565810000	497450000	37.1	9	9	By MS/MS	0.90708	1.0036	10.9	14	905320000	563430000	341900000
2544	YKL095W	YKL095W	YJU2	32.312	4	4	19.8	0	33.674	1.0413	0.0583813	0.421006	0.673206		10.1	2	2	By MS/MS	1.15209	0.930839	12.388	3	0	397130000	211270000	185860000	15.5	3	3	By MS/MS	0.75898	1.1191	14.903	3	1	109570000	64405000	45167000	14.4	3	3	By MS/MS	1.17148	1.06225	33.208	4	1	62846000	29164000	33682000	6.8	1	1	By MS/MS	0.95739	1.0625	NaN	1	52914000	27408000	25506000
2545	YKL096W	YKL096W	CWP1	24.268	7	7	41.4	0	296.82	1.04456	0.0629006	0.435077	0.63202		34.7	6	6	By MS/MS	1.38552	1.10695	4.1626	9	0	852360000	480440000	371920000	34.7	6	6	By MS/MS	0.65841	0.97064	6.636	8	0	756410000	462990000	293420000	31	5	5	By MS/MS	1.06183	0.975895	14.636	6	0	331180000	162590000	168590000	37.7	6	6	By MS/MS	0.96679	1.1354	10.157	7	288720000	138830000	149890000
2546	YKL098W	YKL098W	MTC2	39.841	4	4	12.6	0.00024492	2.7649	1.08489	0.11755	0.282839	0.597756		10.1	3	3	By MS/MS	1.46113	1.18554	28.419	4	1	115650000	69670000	45977000	4.8	2	2	By MS/MS	0.82792	1.2126	48.633	3	0	33588000	20026000	13562000	2.2	1	1	By MS/MS	1.38794	1.24335	61.816	2	1	21543000	13850000	7693100	2.2	1	1	By matching	0.70109	0.77503	NaN	1	1529000	879710	649250
2547	YKL099C	YKL099C	UTP11	29.735	8	8	33.6	0	84.746	1.00232	0.00334775	0.0463775	0.746323		27.6	7	7	By MS/MS	1.26703	1.02836	14.07	9	3	1026600000	324370000	702280000	28.8	7	7	By MS/MS	0.69831	1.031	14.063	7	2	707950000	246280000	461670000	28.8	7	7	By MS/MS	1.09056	0.990786	4.5676	10	0	295250000	108590000	186660000	21.6	5	5	By MS/MS	0.85563	0.96083	10.653	6	144010000	76081000	67933000
2548	YKL100C	YKL100C	YPF1	67.524	11	11	22.8	0	187.34	1.06578	0.0919102	0.777845	0.343954		20.4	10	10	By MS/MS	1.22054	0.981354	15.138	15	0	2454200000	1357200000	1096900000	22.8	11	11	By MS/MS	0.73782	1.097	22.686	15	3	1697100000	983110000	714040000	14.3	8	8	By MS/MS	1.12244	1.03802	14.892	11	0	646040000	337630000	308410000	10.2	6	6	By MS/MS	1.0261	1.1546	15.012	8	429520000	213970000	215550000
2549	YKL101W	YKL101W	HSL1	169.6	17	17	11.9	0	52.871	1.02523	0.0359413	0.379684	0.953147		10.9	14	14	By MS/MS	1.31919	1.0416	10.271	16	3	805520000	436950000	368570000	8.1	12	12	By MS/MS	0.72374	1.0901	23.593	15	6	842470000	500690000	341780000	7.7	11	11	By MS/MS	1.1417	1.0134	25.658	14	3	273520000	147470000	126050000	4.1	7	7	By MS/MS	0.81998	0.96013	19.891	8	364430000	189620000	174810000
2550	YKL103C	YKL103C	APE1	57.092	23	23	51.6	0	323.31	0.889039	-0.169681	1.40912	0.0391167	1	45.3	21	21	By MS/MS	1.00991	0.818197	10.104	38	5	10486000000	5354500000	5131300000	48.1	21	21	By MS/MS	0.59461	0.87159	14.334	36	4	8836800000	5596600000	3240200000	47.5	22	22	By MS/MS	0.990001	0.91701	12.645	38	9	4007100000	1926300000	2080900000	38.5	17	17	By MS/MS	0.86116	0.9553	16.273	29	3991400000	2147100000	1844300000
2551	YKL104C	YKL104C	GFA1	80.046	48	48	74.5	0	323.31	0.968232	-0.0465749	1.21287	0.663385		73.8	45	45	By MS/MS	1.15836	0.941531	9.9459	105	18	26075000000	13723000000	12353000000	71.4	44	44	By MS/MS	0.66842	0.99359	12.058	101	13	23273000000	13812000000	9460500000	67.8	43	43	By MS/MS	1.07007	0.971345	12.636	90	10	9925100000	4995500000	4929500000	63.2	38	38	By MS/MS	0.85735	0.96717	11.523	79	9838300000	5330800000	4507500000
2552	YKL105C	YKL105C	SEG2	125.59	16	16	16	0	50.414	0.960949	-0.0574682	0.920765	0.382501		12.2	12	12	By MS/MS	1.15981	0.932227	25.109	15	1	484630000	253010000	231620000	11.7	12	12	By MS/MS	0.67227	1.002	40.544	15	1	495000000	291090000	203900000	11.9	11	11	By MS/MS	1.03951	0.980681	19.201	13	0	334260000	163530000	170730000	7.9	7	7	By MS/MS	0.83559	0.93086	30.566	9	41008000	21272000	19736000
2553	YKL106W	YKL106W	AAT1	51.795	19	19	45.5	0	199.18	1.06714	0.0937561	1.42785	0.337188		42.1	16	16	By MS/MS	1.29204	1.05055	14.827	16	5	1011100000	520650000	490430000	37.9	15	15	By MS/MS	0.73822	1.0882	31.682	14	6	845010000	456580000	388430000	31.5	12	12	By MS/MS	1.13963	1.02254	7.7645	14	3	431140000	213730000	217400000	21.7	9	9	By MS/MS	0.9893	1.1094	40.488	10	185900000	92779000	93117000
2554	YKL109W	YKL109W	HAP4	62.411	2	2	3.6	0.00024704	3.0556	0.845585	-0.241979	0.188403	0.218556		3.6	2	2	By MS/MS	0.798594	0.64433	66.232	2	2	56287000	25701000	30586000	1.4	1	1	By MS/MS	0.75374	1.1097	NaN	1	0	13439000	8319500	5119700	0	0	0		NaN	NaN	NaN	0	0	0	0	0	0	0	0		NaN	NaN	NaN	0	0	0	0
2555	YKL110C	YKL110C	KTI12	35.322	11	11	35.8	0	114.38	0.957322	-0.0629237	0.726285	0.317311		25.6	8	8	By MS/MS	1.25397	1.01852	27.916	11	3	1704300000	977220000	727120000	28.1	9	9	By MS/MS	0.65097	0.95359	21.925	10	0	1136400000	702610000	433790000	30.4	9	9	By MS/MS	1.03799	0.962464	15.691	11	2	571200000	286240000	284960000	29.4	9	9	By MS/MS	0.79514	0.8985	14.053	11	686200000	378480000	307720000
2556	YKL112W	YKL112W	ABF1	81.752	24	24	46.1	0	323.31	1.00218	0.00314507	0.0615972	0.748188		30.2	16	16	By MS/MS	1.20367	0.972763	6.5511	29	2	2575500000	1392100000	1183400000	28.9	16	16	By MS/MS	0.7002	1.0271	8.9873	29	2	2431600000	1444500000	987130000	38.7	20	20	By MS/MS	1.0773	0.994036	13.821	34	1	1261600000	668490000	593080000	29	15	15	By MS/MS	0.88893	1.0157	7.8319	25	1850500000	1378400000	472060000
2557	YKL113C	YKL113C	RAD27	43.279	11	11	32.7	0	126.45	1.03201	0.0454506	0.431191	0.75308		28	9	9	By MS/MS	1.31334	1.04047	7.0624	11	0	1228000000	679680000	548310000	29.1	10	10	By MS/MS	0.69864	1.0548	13.839	14	1	1174700000	696130000	478570000	32.7	10	10	By MS/MS	1.19413	1.09031	14.423	20	1	857630000	466520000	391110000	23.6	8	8	By MS/MS	0.83238	0.94793	15.078	15	664120000	353560000	310550000
2558	YKL114C	YKL114C	APN1	41.439	17	17	60.8	0	195.6	0.993788	-0.00898962	0.0863752	0.713411		48.5	14	14	By MS/MS	1.31477	1.06457	11.29	19	5	1670000000	917800000	752160000	53.7	14	14	By MS/MS	0.67639	0.99334	14.804	18	6	1798100000	939890000	858170000	43.1	12	12	By MS/MS	1.0568	0.975134	8.2211	18	2	790130000	353240000	436890000	42.5	12	12	By MS/MS	0.82476	0.94589	11.833	15	918580000	439830000	478740000
2559	YKL116C	YKL116C	PRR1	58.955	10	10	19.9	0	15.473	0.940638	-0.0882891	0.881032	0.17639		14.9	8	8	By MS/MS	1.20088	0.970214	21.319	11	1	1305800000	700940000	604830000	14.1	7	7	By MS/MS	0.59443	0.8674	20.398	8	2	267370000	151710000	115660000	13.1	6	6	By MS/MS	1.08167	0.993937	13.74	5	1	131660000	64985000	66671000	11.6	6	6	By MS/MS	0.82887	0.93593	21.703	6	679290000	372120000	307170000
2560	YKL117W	YKL117W	SBA1	24.081	8	8	37	0	174.03	0.996954	-0.00440141	0.042042	0.680069		37	8	8	By MS/MS	1.28917	1.0344	8.3435	17	1	3764700000	2051600000	1713100000	35.6	7	7	By MS/MS	0.64436	0.9541	3.8836	15	1	3483100000	2102200000	1380900000	33.8	6	6	By MS/MS	1.05619	0.958222	12.519	15	2	1616100000	841200000	774900000	33.8	6	6	By MS/MS	0.92491	1.0446	19.439	12	599540000	316910000	282630000
2561	YKL119C	YKL119C	VPH2	25.286	9	9	36.7	0	85.626	0.911583	-0.133554	0.52546	0.0579701		36.7	8	8	By MS/MS	1.08092	0.868433	39.828	10	1	553980000	295480000	258490000	28.4	8	8	By MS/MS	0.67266	1.0037	17.274	9	3	281610000	166640000	114980000	28.4	6	6	By MS/MS	0.852442	0.756945	20.382	10	4	163130000	78783000	84351000	36.7	8	8	By MS/MS	0.91128	1.0466	21.541	11	302060000	153200000	148870000
2562	YKL120W	YKL120W	OAC1	35.153	11	11	38.3	0	123.27	0.78263	-0.353598	0.865404	3.50252e-06		38.3	11	11	By MS/MS	1.09141	0.883626	31.86	14	5	1858300000	947440000	910900000	35.8	10	10	By MS/MS	0.67768	0.99364	16.017	13	3	1077600000	674770000	402860000	27.5	8	8	By MS/MS	0.822842	0.752559	6.1655	14	7	838790000	369590000	469190000	29.9	9	9	By MS/MS	0.50517	0.56779	13.804	18	2147000000	1404300000	742750000
2563	YKL121W	YKL121W	DGR2	96.021	5	5	8.8	0	13.056	1.27007	0.344905	0.454064	0.0921872		7.2	4	4	By MS/MS	1.46582	1.17299	43.502	4	0	45460000	27094000	18366000	8.8	5	5	By MS/MS	0.65499	0.94374	24.432	4	0	43382000	24964000	18418000	2.5	2	2	By MS/MS	1.99279	1.85069	37.439	2	0	7003100	4429000	2574100	0	0	0		NaN	NaN	NaN	0	0	0	0
2564	YKL122C	YKL122C	SRP21	18.425	4	4	29.3	0	134.73	1.01092	0.0156711	0.248243	0.937847		29.3	4	4	By MS/MS	1.32942	1.06313	4.3906	8	1	1859200000	1032500000	826650000	18	3	3	By MS/MS	0.68208	0.99733	1.3777	6	2	1424000000	846970000	577010000	29.3	4	4	By MS/MS	1.08459	0.991375	30.067	5	0	791980000	405900000	386080000	29.3	4	4	By MS/MS	0.87724	0.99359	13.096	5	723540000	368310000	355230000
2565	YKL126W	YKL126W	YPK1	76.479	25	19	48.4	0	323.31	1.00304	0.00438361	0.107823	0.759575		47.1	24	18	By MS/MS	1.25628	1.00297	8.2636	30	7	3783600000	2272100000	1511500000	44.9	23	17	By MS/MS	0.66561	0.97524	15.672	25	5	3343700000	2121400000	1222300000	41	21	16	By MS/MS	1.12172	1.01826	10.275	26	7	1192700000	580640000	612040000	30	17	12	By MS/MS	0.89773	1.0163	13.897	22	1064900000	563500000	501350000
2566	YKL127W	YKL127W	PGM1	63.111	29	25	63.7	0	323.31	0.938968	-0.0908522	1.31007	0.237784		61.9	27	23	By MS/MS	1.22662	0.987362	14.865	42	4	10343000000	5651600000	4691300000	61.9	27	23	By MS/MS	0.62263	0.91492	10.232	43	5	10861000000	6566200000	4294400000	54.2	25	21	By MS/MS	0.986291	0.905879	20.268	31	3	2777100000	1414200000	1362900000	51.6	24	20	By MS/MS	0.84586	0.94989	9.8491	33	2685900000	1490700000	1195200000
2567	YKL128C	YKL128C	PMU1	33.776	11	11	54.9	0	309.68	0.933346	-0.0995157	0.732461	0.152925		54.9	11	11	By MS/MS	1.22084	0.989315	12.738	18	4	1812000000	981130000	830880000	54.9	11	11	By MS/MS	0.62552	0.9154	19.48	19	3	1681800000	1012800000	669050000	49.5	10	10	By MS/MS	1.08482	0.998004	12.053	17	4	846220000	423570000	422650000	39.3	8	8	By MS/MS	0.74808	0.83964	19.131	16	624660000	356210000	268450000
2568	YKL129C	YKL129C	MYO3	142.45	31	24	29.5	0	274.53	0.988693	-0.0164049	0.219765	0.57708		24.1	25	18	By MS/MS	1.18837	0.9758	13.979	26	4	2156900000	1152600000	1004200000	25.9	27	20	By MS/MS	0.6631	0.97412	20.028	25	5	1847100000	1085800000	761290000	23.7	25	18	By MS/MS	1.14397	1.0475	13.326	26	6	1034700000	528440000	506230000	24.8	25	19	By MS/MS	0.85544	0.95966	28.751	26	1193600000	649590000	544050000
2569	YKL130C	YKL130C	SHE2	28.251	9	9	50.8	0	323.31	1.04956	0.0697799	0.432369	0.518646		50.8	9	9	By MS/MS	1.20395	0.971062	7.254	16	3	2045400000	995500000	1049900000	50.8	8	8	By MS/MS	0.77183	1.1461	14.385	13	1	1351700000	723920000	627820000	38.2	6	6	By MS/MS	1.04512	0.968054	8.6114	11	0	457380000	239300000	218080000	34.1	5	5	By MS/MS	1.023	1.1263	11.713	6	429260000	210210000	219050000
2570	YKL134C	YKL134C	2001-10-01	88.182	8	8	12	0	36.165	1.05893	0.0826118	0.646817	0.352029		10.6	7	7	By MS/MS	1.22447	0.966464	12.447	12	3	3469700000	1949500000	1520100000	8.2	6	6	By MS/MS	0.70022	1.0255	9.9081	10	1	4187700000	2438900000	1748800000	5.2	4	4	By MS/MS	1.32031	1.12552	11.762	7	0	3658200000	1998300000	1659900000	4.9	4	4	By MS/MS	1.0259	1.1272	30.013	9	3216900000	1729300000	1487600000
2571	YKL135C	YKL135C	APL2	81.868	25	25	38	0	165.44	1.04304	0.0607876	1.21782	0.638698		32.4	21	21	By MS/MS	1.26738	1.02653	8.2899	35	4	2553600000	1391100000	1162500000	34	22	22	By MS/MS	0.71925	1.0556	16.273	34	5	2292500000	1333700000	958740000	25.3	17	17	By MS/MS	1.17188	1.0792	10.641	21	2	718940000	381340000	337600000	18.7	14	14	By MS/MS	0.90648	1.0121	12.262	16	617310000	311930000	305380000
2572	YKL137W	YKL137W	CMC1	13.007	2	2	14.4	0.00024528	2.8093	0.82125	-0.284106	1.52359	0.0233626	1	8.1	1	1	By MS/MS	0.938527	0.760398	31.269	2	1	158780000	87486000	71292000	14.4	2	2	By MS/MS	0.57677	0.84973	0.2833	2	0	220750000	153030000	67713000	8.1	1	1	By MS/MS	1.02495	0.933184	24.06	2	1	38237000	23042000	15194000	8.1	1	1	By MS/MS	0.66971	0.75442	NaN	1	29853000	17670000	12184000
2573	YKL138C	YKL138C	MRPL31	15.52	2	2	16	0	6.3073	0.918472	-0.122692	0.613666	0.298376		16	2	2	By MS/MS	1.15157	0.93006	2.359	3	1	133650000	71533000	62113000	16	2	2	By MS/MS	0.58708	0.86808	71.409	4	2	249950000	186630000	63324000	16	2	2	By MS/MS	0.892698	0.819337	5.6575	3	0	34832000	15807000	19025000	16	2	2	By matching	0.94774	1.0758	37.065	2	10706000	5684900	5021000
2574	YKL138C-A	YKL138C-A	HSK3	8.0881	3	3	47.8	0	17.584	0.92277	-0.115957	0.265607	0.322808		47.8	3	3	By MS/MS	1.1544	0.945716	25.336	4	1	186710000	96723000	89992000	15.9	1	1	By MS/MS	0.72842	1.0701	NaN	1	0	41608000	26449000	15159000	33.3	2	2	By MS/MS	0.720565	0.657419	48.962	2	0	66579000	32108000	34471000	47.8	3	3	By MS/MS	0.97306	1.0898	50.709	4	117770000	56487000	61279000
2575	YKL139W	YKL139W	CTK1	60.5	6	6	18.6	0	53.929	1.02645	0.0376688	0.18975	0.831932		10	4	4	By MS/MS	1.25161	1.00141	54.111	4	1	210510000	58349000	152160000	14	4	4	By MS/MS	0.8258	1.1896	95.323	3	1	270040000	83005000	187040000	11.6	5	5	By MS/MS	1.08513	0.993937	11.286	5	1	154030000	38675000	115350000	7.4	3	3	By MS/MS	0.80399	0.93753	32.533	4	42118000	26282000	15836000
2576	YKL140W	YKL140W	TGL1	62.978	14	14	32.5	0	103.42	0.983195	-0.0244509	0.191257	0.583238		30.7	13	13	By MS/MS	1.14639	0.925755	12.245	18	0	1509100000	807280000	701820000	23.5	11	11	By MS/MS	0.63827	0.932	14.971	18	6	1452800000	865190000	587640000	21	9	9	By MS/MS	1.13056	1.03059	16.713	10	0	535460000	269340000	266120000	7.7	4	4	By MS/MS	0.93711	1.0509	3.7199	6	315580000	161700000	153880000
2577	YKL141W	YKL141W	SDH3	22.068	2	2	9.6	0	8.8047	0.956902	-0.0635571	0.247089	0.33951		9.6	2	2	By MS/MS	0.994431	0.801925	9.8903	2	1	476680000	245730000	230950000	5.6	1	1	By MS/MS	0.73555	1.0932	NaN	1	0	335390000	193900000	141490000	5.6	1	1	By MS/MS	1.00081	0.923873	NaN	1	0	232050000	114720000	117330000	5.6	1	1	By MS/MS	0.92981	1.0352	10.343	2	266070000	132950000	133110000
2578	YKL142W	YKL142W	MRP8	25.097	21	21	77.6	0	323.31	1.04984	0.0701749	0.866371	0.376466		77.6	19	19	By MS/MS	1.27226	1.02953	13.635	44	8	13461000000	7373600000	6087400000	75.3	18	18	By MS/MS	0.69855	1.0352	13.06	37	4	10481000000	6095500000	4385800000	77.6	21	21	By MS/MS	1.10379	1.01174	22.329	46	6	7886800000	4124500000	3762300000	77.6	21	21	By MS/MS	0.99566	1.1266	14.442	49	8378100000	4209300000	4168800000
2579	YKL143W	YKL143W	LTV1	53.39	15	15	38.7	0	313.13	0.99503	-0.00718786	0.0409826	0.729236		34.6	13	13	By MS/MS	1.34517	1.06873	8.8557	18	6	1494100000	829030000	665030000	31.7	10	10	By MS/MS	0.59945	0.90445	42.807	11	2	600660000	356960000	243690000	26.8	10	10	By MS/MS	1.16004	1.05979	21.625	14	3	626130000	335370000	290770000	38.4	14	14	By MS/MS	0.82579	0.95691	18.205	18	977520000	503400000	474120000
2580	YKL144C	YKL144C	RPC25	24.326	4	4	18.4	0	78.894	0.99378	-0.00900208	0.0822615	0.824398		10.8	2	2	By MS/MS	1.23227	1.00331	1.8712	2	0	603510000	316330000	287180000	14.6	3	3	By MS/MS	0.69845	1.0424	7.3403	3	1	434690000	261930000	172750000	18.4	4	4	By MS/MS	1.00573	0.922169	29.109	5	0	252980000	122350000	130630000	14.6	3	3	By MS/MS	0.90164	1.0113	21.991	4	272440000	147650000	124790000
2581	YKL145W	YKL145W	RPT1	51.982	28	28	62.1	0	323.31	1.04227	0.0597223	1.75028	0.459848		57.6	25	25	By MS/MS	1.28919	1.03992	8.0314	48	7	13390000000	7659000000	5730700000	51	23	23	By MS/MS	0.70064	1.0183	9.1181	46	3	12183000000	7228800000	4954200000	49.7	23	23	By MS/MS	1.17365	1.06051	7.4435	47	8	6481000000	3466100000	3014900000	50.7	24	24	By MS/MS	0.93383	1.0508	28.154	45	5430100000	2832900000	2597200000
2582	YKL146W	YKL146W	AVT3	75.459	4	4	5.5	0	69.914	1.01535	0.0219702	0.164181	0.957399		5.5	4	4	By MS/MS	1.35311	1.11368	22.959	3	0	225410000	129760000	95648000	5.5	4	4	By MS/MS	0.68197	1.0026	30.885	5	0	275670000	163770000	111900000	5.5	4	4	By MS/MS	1.11331	1.00728	3.6258	4	0	77498000	41484000	36014000	5.5	4	4	By MS/MS	0.82348	0.94496	7.2662	4	93149000	52787000	40363000
2583	YKL148C	YKL148C	SDH1	70.229	20	16	42.3	0	323.31	0.932977	-0.100086	0.623429	0.151012		39.8	18	14	By MS/MS	1.09111	0.883158	11.407	20	6	2031400000	1043200000	988160000	40.8	18	14	By MS/MS	0.66816	0.99151	16.2	21	5	1926400000	1146000000	780490000	34.4	16	12	By MS/MS	1.10778	1.02805	10.989	19	4	919500000	475340000	444160000	22.8	11	8	By MS/MS	0.74078	0.84166	16.916	12	482770000	270770000	212000000
2584	YKL149C	YKL149C	DBR1	47.741	1	1	2.7	0.0014489	2.2945	0.837254	-0.256263	0.184458	0.193916		2.7	1	1	By MS/MS	1.37263	1.12334	13.363	2	1	37493000	21286000	16207000	0	0	0		NaN	NaN	NaN	0	0	0	0	0	2.7	1	1	By MS/MS	0.697642	0.624025	NaN	1	0	14880000	8426100	6453900	2.7	1	1	By MS/MS	NaN	NaN	NaN	0	10510000	5452600	5057000
2585	YKL150W	YKL150W	MCR1	34.137	19	19	75.5	0	323.31	1.06908	0.0963747	0.973582	0.263133		70.5	16	16	By MS/MS	1.22966	0.99691	11.113	34	1	6322600000	3540100000	2782500000	62.9	14	14	By MS/MS	0.71597	1.0502	23.806	27	1	4727400000	2774500000	1952900000	61.9	15	15	By MS/MS	1.26884	1.1446	9.7218	31	4	2988900000	1618800000	1370100000	52	14	14	By MS/MS	0.96786	1.0901	17.089	24	1839300000	918130000	921140000
2586	YKL151C	YKL151C	NNR2	37.357	16	16	44.5	0	50.01	0.973756	-0.0383681	0.387988	0.476508		39.5	13	13	By MS/MS	1.23141	0.986388	18.195	16	2	1403200000	755000000	648150000	42.1	14	14	By MS/MS	0.61984	0.91515	37.101	17	1	2231600000	814960000	1416600000	31.5	12	12	By MS/MS	1.14127	1.0439	33.57	15	3	700110000	339450000	360660000	37.1	11	11	By MS/MS	0.84767	0.95412	16.644	14	982020000	485330000	496690000
2587	YKL152C	YKL152C	GPM1	27.608	20	20	73.7	0	323.31	0.976173	-0.0347915	0.683024	0.734814		72.9	19	19	By MS/MS	1.22155	0.992851	13.649	231	69	307000000000	167360000000	139630000000	72.9	19	19	By MS/MS	0.62979	0.93338	8.0657	211	73	312530000000	191230000000	121300000000	73.7	19	19	By MS/MS	1.0665	0.985804	9.6858	206	52	153670000000	77710000000	75957000000	73.7	20	20	By MS/MS	0.89818	0.99397	18.689	169	103890000000	56038000000	47848000000
2588	YKL154W	YKL154W	SRP102	26.974	10	10	57.4	0	323.31	0.996736	-0.00471664	0.104806	0.751129		54.1	8	8	By MS/MS	1.24676	0.985707	5.8005	13	3	1325600000	727400000	598200000	54.1	8	8	By MS/MS	0.65746	0.97275	13.84	15	1	1043900000	622620000	421240000	36.9	7	7	By MS/MS	1.11508	1.02191	10.487	12	2	438810000	221180000	217630000	57.4	10	10	By MS/MS	0.88049	1.0073	9.0786	13	527130000	270230000	256900000
2589	YKL155C	YKL155C	RSM22	72.189	5	5	11.9	0	13.242	0.959433	-0.0597454	0.165786	0.574645		10.4	4	4	By MS/MS	1.01471	0.816927	14.353	4	1	316090000	231870000	84218000	8.1	3	3	By MS/MS	0.70052	1.1039	34.278	3	2	32999000	18839000	14160000	2.1	1	1	By MS/MS	1.03574	0.979336	NaN	1	0	7815100	3325800	4489300	0	0	0		NaN	NaN	NaN	0	0	0	0
2590	YKL157W	YKL157W	APE2	107.75	50	47	58.3	0	323.31	0.91726	-0.124597	2.40749	0.282684		56.7	47	44	By MS/MS	1.13208	0.897827	18.446	98	15	24938000000	12909000000	12029000000	57.2	48	45	By MS/MS	0.61528	0.90438	51.501	99	12	24507000000	15384000000	9122800000	55.7	45	42	By MS/MS	1.02308	0.928247	19.103	85	11	9530800000	4691900000	4838900000	49.8	39	37	By MS/MS	0.83673	0.93921	18.003	65	9680100000	5177500000	4502600000
2591	YKL159C	YKL159C	RCN1	24.135	4	4	28	0	66.073	0.964844	-0.051633	0.314684	0.617405		13.3	2	2	By MS/MS	1.22957	1.00582	3.0081	5	0	46149000	24520000	21629000	10	2	2	By MS/MS	0.66142	0.97311	8.0503	6	2	120870000	64742000	56125000	24.2	3	3	By MS/MS	0.915667	0.848824	47.502	4	1	31352000	17258000	14094000	6.2	1	1	By MS/MS	0.92278	1.0431	14.754	4	10220000	5286500	4933500
2592	YKL160W	YKL160W	ELF1	16.157	6	6	25.5	0	21.966	0.963286	-0.0539633	0.53588	0.37085		25.5	6	6	By MS/MS	1.11216	0.885034	8.8093	10	1	1274000000	680560000	593440000	25.5	5	5	By MS/MS	0.67306	1.0053	3.4796	8	1	1115700000	663630000	452050000	25.5	4	4	By MS/MS	1.07449	0.970026	2.4443	6	0	733900000	371620000	362280000	25.5	4	4	By MS/MS	0.88176	0.99766	3.6609	6	451180000	233600000	217580000
2593	YKL164C	YKL164C	PIR1	34.621	3	1	7.6	0.0023895	2.0297	4.18161	2.06406	NaN	1.85453e-25		4.7	2	0	By matching	NaN	NaN	NaN	0	0	0	0	0	4.7	2	0	By matching	NaN	NaN	NaN	0	0	0	0	0	4.7	2	0	By matching	NaN	NaN	NaN	0	0	0	0	0	7.6	3	1	By MS/MS	3.7518	4.18161	NaN	1	166230000	32980000	133250000
2594	YKL165C	YKL165C	MCD4	105.69	7	7	8.7	0	22.356	0.90052	-0.151169	2.65177	0.0418265	1	5.8	5	5	By MS/MS	1.08757	0.889996	6.3158	10	1	1425100000	738180000	686870000	6.9	5	5	By MS/MS	0.60253	0.89357	1.3844	7	3	1044300000	631290000	412960000	6.9	5	5	By MS/MS	0.977422	0.889521	10.76	9	3	607160000	302250000	304910000	3.8	3	3	By MS/MS	0.81931	0.92961	7.0442	4	490070000	270020000	220050000
2595	YKL166C	YKL166C	TPK3	45.977	8	5	20.9	0	13.62	0.905623	-0.143017	0.336787	0.146715		16.3	6	4	By MS/MS	0.820681	0.654622	45.683	6	2	267990000	145630000	122350000	15.1	6	4	By MS/MS	0.74427	1.0897	26.467	5	0	137330000	74518000	62808000	16.1	6	3	By MS/MS	1.16197	1.06219	18.054	3	0	105890000	53736000	52153000	11.3	4	3	By MS/MS	0.79488	0.88775	9.9586	4	135360000	68782000	66579000
2596	YKL167C	YKL167C	MRP49	16.021	3	3	32.1	0	33.208	0.994339	-0.00818969	0.0314318	0.832909		32.1	3	3	By MS/MS	1.28452	1.04361	28.134	3	1	402410000	242960000	159450000	32.1	3	3	By MS/MS	0.59065	0.87494	15.315	4	2	344390000	204730000	139650000	19.7	2	2	By MS/MS	1.27559	1.14586	8.3211	2	0	101960000	56792000	45164000	19.7	2	2	By MS/MS	0.81396	0.93431	5.9343	2	141560000	75963000	65596000
2597	YKL168C	YKL168C	KKQ8	82.589	7	7	10.1	0	8.9953	0.985315	-0.0213429	0.0516099	0.865731		8.4	5	5	By MS/MS	1.54078	1.22311	26.14	6	1	87739000	48425000	39314000	7.6	5	5	By MS/MS	0.6886	1.0193	22.942	6	2	57940000	36242000	21698000	8.6	6	6	By MS/MS	0.829463	0.765111	28.788	7	2	30627000	13408000	17219000	4.8	4	4	By MS/MS	0.82861	0.98812	68.54	3	6005700	3063700	2942000
2598	YKL170W	YKL170W	MRPL38	14.904	5	5	41.3	0	22.81	0.867529	-0.205016	1.39558	0.0439453	1	41.3	5	5	By MS/MS	1.10102	0.891345	8.2619	8	4	222130000	95806000	126330000	36.2	4	4	By MS/MS	0.62323	0.92009	16.584	4	0	179160000	107980000	71187000	29	4	4	By MS/MS	0.837802	0.768639	14.181	6	3	75879000	33797000	42082000	16.7	2	2	By MS/MS	0.79325	0.89854	8.0909	2	27813000	14004000	13809000
2599	YKL172W	YKL172W	EBP2	49.734	19	19	38.4	0	323.31	1.03452	0.048966	0.537232	0.770931		33.7	15	15	By MS/MS	1.29594	1.02655	9.3882	28	5	2847600000	1658500000	1189100000	35.6	15	15	By MS/MS	0.72716	1.0466	7.9939	26	6	2564800000	1514400000	1050400000	34.4	16	16	By MS/MS	1.19676	1.1009	10.186	29	3	1717000000	966940000	750020000	36.5	17	17	By MS/MS	0.83405	0.9684	16.436	28	2013800000	1053400000	960360000
2600	YKL173W	YKL173W	SNU114	114.04	22	22	26	0	90.487	1.10706	0.146734	2.17229	0.0742072		20	17	17	By MS/MS	1.36953	1.09961	14.338	26	7	1347100000	776810000	570330000	19.6	17	17	By MS/MS	0.74728	1.1072	18.459	23	5	1130100000	620270000	509880000	14.8	12	12	By MS/MS	1.27273	1.15215	8.7032	13	2	231070000	131620000	99448000	11.6	9	9	By MS/MS	0.89944	1.0708	40.291	11	289950000	152810000	137140000
2601	YKL174C	YKL174C	TPO5	69.242	5	5	11.8	0	27.575	1.10096	0.138767	0.425619	0.216853		10	4	4	By MS/MS	1.35659	1.10601	40.28	5	2	257780000	136030000	121750000	3.1	2	2	By MS/MS	0.6082	0.89911	18.811	2	0	93394000	50687000	42707000	10	4	4	By MS/MS	1.16046	1.05106	20.875	5	1	77368000	41813000	35556000	1.8	1	1	By MS/MS	1.2389	1.4057	NaN	1	56655000	26617000	30038000
2602	YKL175W	YKL175W	ZRT3	55.402	8	8	24.1	0	125	1.00541	0.00778102	0.0477501	0.791073		20.1	6	6	By MS/MS	1.29552	1.02316	11.591	17	0	2407900000	1301600000	1106400000	23.7	7	7	By MS/MS	0.68084	1.0026	27.659	19	1	1797800000	1082900000	714860000	20.1	6	6	By MS/MS	1.01284	0.910581	15.021	15	0	730840000	357300000	373540000	24.1	8	8	By MS/MS	0.95851	1.0939	14.597	19	1132300000	655750000	476560000
2603	YKL176C	YKL176C	LST4	93.358	3	3	4.3	0.008191	1.2719	0.759772	-0.396362	0.807995	0.00180151		1.9	1	1	By matching	1.09567	0.867303	NaN	1	0	190170000	99325000	90845000	2.8	2	2	By MS/MS	0.59636	0.87183	NaN	1	0	216280000	129690000	86595000	1.6	1	1	By MS/MS	0.945537	0.897183	NaN	1	1	3092100	1221700	1870400	1.9	1	1	By matching	0.42701	0.491189	NaN	1	15336000	10197000	5139800
2604	YKL179C	YKL179C	COY1	77.513	31	31	48.3	0	278	1.04052	0.0573079	0.869366	0.676664		42.4	25	25	By MS/MS	1.33804	1.0701	20.959	28	3	1842600000	1110500000	732120000	41.2	25	25	By MS/MS	0.67146	0.98758	15.733	33	9	2181100000	1178000000	1003200000	39.2	24	24	By MS/MS	1.12539	1.03258	23.809	30	8	2104100000	603980000	1500100000	29	20	20	By MS/MS	0.95633	1.0742	15.111	23	918500000	469880000	448620000
2605	YKL180W	YKL180W	RPL17A	20.549	11	1	51.1	0	11.073	1.02213	0.0315772	0.246486	0.728005		51.1	11	1	By MS/MS	1.33626	1.06863	28.928	11	4	14513000000	8273100000	6240200000	51.1	11	1	By MS/MS	0.63166	0.92361	26.762	12	3	18484000000	10492000000	7992100000	51.1	11	1	By MS/MS	1.13583	1.04397	12.444	5	0	10713000000	5760300000	4952700000	51.1	11	1	By MS/MS	0.94878	1.0593	8.8894	6	12912000000	7234200000	5678000000
2606	YKL181W	YKL181W	PRS1	47.047	19	19	55.5	0	323.31	0.97148	-0.0417436	1.87953	0.528159		52	18	18	By MS/MS	1.21327	0.968711	25.998	35	5	10806000000	5974400000	4831800000	51.5	16	16	By MS/MS	0.67111	0.98712	13.648	28	5	6853100000	4072600000	2780500000	48.5	17	17	By MS/MS	1.0567	0.967305	14.962	40	6	4400600000	2474500000	1926100000	46.1	16	16	By MS/MS	0.84457	0.96296	15.716	26	3245700000	1963600000	1282100000
2607	YKL182W	YKL182W	FAS1	228.69	125	125	67.2	0	323.31	0.919495	-0.121087	2.91913	0.295765		65.6	120	120	By MS/MS	1.15623	0.936067	9.7808	437	66	286870000000	152360000000	134510000000	66.8	121	121	By MS/MS	0.62355	0.92249	25.57	411	77	244150000000	149110000000	95034000000	64.2	117	117	By MS/MS	0.990688	0.912826	26.102	384	64	99677000000	48996000000	50681000000	64.6	114	114	By MS/MS	0.80726	0.90686	18.687	338	85472000000	47480000000	37991000000
2608	YKL183W	YKL183W	LOT5	34.326	3	3	17.3	0	15.685	0.924903	-0.112626	0.509196	0.106388		14.4	2	2	By MS/MS	1.13126	0.901225	12.394	2	0	509800000	285860000	223950000	4.9	1	1	By MS/MS	0.7345	1.1031	NaN	1	0	197790000	116580000	81208000	4.9	1	1	By matching	1.02701	0.906783	NaN	1	0	168530000	87410000	81124000	7.8	2	2	By MS/MS	0.70795	0.81177	31.596	2	248310000	152570000	95741000
2609	YKL184W	YKL184W	SPE1	52.285	11	11	38.6	0	260.9	1.17973	0.238456	1.3948	0.0032901	1	20.4	7	7	By MS/MS	1.57667	1.26738	8.8659	11	1	1210800000	738980000	471810000	22.5	8	8	By MS/MS	0.87517	1.2933	5.519	11	2	1117100000	587250000	529810000	23.8	7	7	By MS/MS	1.20601	1.09889	8.9028	10	0	262160000	152190000	109960000	26	7	7	By MS/MS	0.96515	1.0754	17.24	14	456540000	247350000	209190000
2610	YKL185W	YKL185W	ASH1	65.684	3	3	6.3	0	6.1295	1.17932	0.237959	1.26635	0.254271		4.3	2	2	By MS/MS	1.65467	1.33433	34.921	2	0	54261000	33410000	20851000	4.3	2	2	By MS/MS	0.69923	1.0344	27.171	2	0	26966000	14601000	12366000	2.7	1	1	By MS/MS	1.36528	1.22142	12.532	2	0	10867000	5943600	4923700	4.8	2	2	By MS/MS	1.0261	1.1474	46.521	2	11543000	5448100	6095200
2611	YKL186C	YKL186C	MTR2	20.783	4	4	36.4	0	83.702	1.04215	0.0595627	0.855957	0.529194		36.4	4	4	By MS/MS	1.2212	0.984737	18.888	7	0	746150000	399980000	346170000	23.4	3	3	By MS/MS	0.73224	1.0747	24.765	4	1	634990000	325240000	309750000	28.8	3	3	By MS/MS	1.16298	1.07451	45.481	6	0	131970000	69790000	62176000	23.4	3	3	By MS/MS	0.91496	1.0373	14.066	4	86736000	44560000	42176000
2612	YKL189W	YKL189W	HYM1	45.853	7	7	22.8	0	43.239	0.973934	-0.0381044	0.274768	0.61855		20.3	6	6	By MS/MS	1.15473	0.930146	8.4335	8	3	370850000	194960000	175890000	13.3	5	5	By MS/MS	0.72045	1.0625	10.841	5	1	282620000	158360000	124260000	13.3	5	5	By MS/MS	0.990099	0.902201	9.4949	7	0	117400000	56302000	61095000	12	4	4	By MS/MS	0.89673	1.0091	21.529	5	82630000	44080000	38550000
2613	YKL190W	YKL190W	CNB1	19.639	6	6	51.4	0	323.31	0.953565	-0.0685963	0.610418	0.234298		51.4	6	6	By MS/MS	1.12647	0.886918	9.0221	18	1	3581200000	1844500000	1736700000	51.4	6	6	By MS/MS	0.67378	1.0004	10.371	18	3	2158400000	1323900000	834490000	51.4	6	6	By MS/MS	1.03859	0.917263	5.1532	23	1	1398000000	662390000	735580000	51.4	6	6	By MS/MS	0.91273	1.0159	3.6343	18	1474100000	715700000	758390000
2614	YKL191W	YKL191W	DPH2	59.775	12	12	30.5	0	323.31	0.998923	-0.00155417	0.016506	0.779438		28.3	10	10	By MS/MS	1.29006	1.03828	7.9187	12	0	1322100000	709820000	612250000	29.6	11	11	By MS/MS	0.69781	1.0295	8.2992	15	4	1699400000	990980000	708400000	28.3	10	10	By MS/MS	1.07306	0.982511	10.97	14	2	566100000	289210000	276890000	27	10	10	By MS/MS	0.83777	0.94809	18.251	12	360400000	189750000	170650000
2615	YKL192C	YKL192C	ACP1	13.943	3	3	23.2	0	52.732	0.929298	-0.105787	2.88493	0.101108		8	1	1	By MS/MS	1.14921	0.941797	3.9878	4	0	1373500000	738930000	634620000	13.6	2	2	By MS/MS	0.63089	0.9272	19.744	6	1	2324200000	1346300000	977830000	23.2	3	3	By MS/MS	0.983574	0.914579	18.552	8	0	1199200000	582820000	616400000	23.2	3	3	By MS/MS	0.82289	0.93383	7.066	4	1140800000	591760000	549080000
2616	YKL193C	YKL193C	SDS22	38.887	18	18	66.9	0	323.31	0.942378	-0.0856223	0.900256	0.261862		55.3	15	15	By MS/MS	1.07887	0.877347	13.383	25	4	5208400000	2659900000	2548500000	49.4	14	14	By MS/MS	0.6281	0.93411	8.4631	25	4	4138300000	2510200000	1628100000	66.9	18	18	By MS/MS	1.04288	0.95813	14.762	27	2	2270700000	1124300000	1146400000	48.8	14	14	By MS/MS	0.88868	1.0044	12.59	20	2169800000	1167700000	1002100000
2617	YKL194C	YKL194C	MST1	54.091	6	6	14.9	0	20.859	1.01015	0.0145692	0.0582057	0.984627		14.9	6	6	By MS/MS	1.25464	1.02301	15.392	6	2	386370000	131420000	254950000	12.3	5	5	By MS/MS	0.62909	0.92583	5.2482	4	1	109600000	66605000	43000000	5	2	2	By MS/MS	1.01675	0.92584	9.5251	2	0	35187000	18009000	17177000	7.4	3	3	By MS/MS	1.0386	1.1874	11.537	3	68091000	33880000	34211000
2618	YKL195W	YKL195W	MIA40	44.536	19	19	50.6	0	323.31	1.02423	0.0345329	0.37595	0.970639		47.4	16	16	By MS/MS	1.33905	1.04208	14.146	33	2	1110100000	633790000	476280000	47.4	18	18	By MS/MS	0.73123	1.0929	18.616	34	4	966340000	571220000	395120000	42.7	13	13	By MS/MS	1.15492	0.988142	19.643	22	0	348880000	185760000	163120000	44.7	14	14	By MS/MS	0.85778	0.97787	20.361	21	518640000	281070000	237570000
2619	YKL196C	YKL196C	YKT6	22.707	15	15	78	0	323.31	0.992925	-0.0102437	0.271421	0.780854		76.5	13	13	By MS/MS	1.24256	1.00712	11.752	37	5	9814000000	5325600000	4488400000	69.5	12	12	By MS/MS	0.68552	1.0056	7.9854	37	8	8642000000	5084800000	3557200000	78	14	14	By MS/MS	1.05475	0.964041	11.354	30	4	4480200000	2282400000	2197800000	74	14	14	By MS/MS	0.88744	0.99555	5.4584	28	4079500000	2157300000	1922200000
2620	YKL197C	YKL197C	PEX1	117.27	17	17	19.7	0	67.435	1.09798	0.134852	1.28649	0.109559		17.8	15	15	By MS/MS	1.32869	1.09352	20.994	19	6	913880000	516520000	397360000	15.1	12	12	By MS/MS	0.76682	1.1239	9.8941	11	2	504030000	289500000	214530000	11	10	10	By MS/MS	1.25518	1.1667	27.48	11	1	238600000	131470000	107140000	10	9	9	By MS/MS	0.90184	1.0136	19.996	9	192260000	101530000	90733000
2621	YKL198C	YKL198C	PTK1	73.502	1	1	1.5	0.00024728	3.1037	0.961224	-0.0570548	0.775646	0.733207		1.5	1	1	By MS/MS	1.20728	0.974089	NaN	1	0	1841000	1123800	717170	1.5	1	1	By MS/MS	0.63532	0.92652	10.319	2	0	8233300	4990300	3243000	1.5	1	1	By matching	1.05249	0.984058	12.059	2	0	1660500	848290	812160	0	0	0		NaN	NaN	NaN	0	0	0	0
2622	YKL203C	YKL203C	TOR2	281.56	21	18	10.8	0	75.919	1.05489	0.0770946	1.25368	0.40026		7.1	15	14	By MS/MS	1.28118	1.03305	10.621	18	3	736250000	409510000	326730000	8.1	16	14	By MS/MS	0.70861	1.0527	10.802	19	6	573310000	328240000	245070000	4.7	11	9	By MS/MS	1.11978	1.02659	14.586	12	3	201320000	107680000	93648000	5.8	12	10	By MS/MS	0.99329	1.1092	23.454	10	174980000	97145000	77835000
2623	YKL204W	YKL204W	EAP1	69.761	14	14	36.1	0	274.59	0.965403	-0.0507975	1.27262	0.330092		29.9	12	12	By MS/MS	1.14307	0.934842	13.745	20	4	2510300000	1329800000	1180500000	33.1	13	13	By MS/MS	0.65336	0.96961	17.988	18	4	1977700000	1197000000	780680000	27.8	11	11	By MS/MS	1.06395	0.986193	11.953	13	0	925570000	468460000	457110000	30.2	12	12	By MS/MS	0.86386	0.97171	13.013	17	1126800000	617590000	509160000
2624	YKL205W	YKL205W	LOS1	126.82	20	20	22.5	0	145.89	1.06676	0.0932358	1.53298	0.337511		16.5	15	15	By MS/MS	1.34876	1.08768	12.634	18	3	2582400000	1994700000	587720000	14.7	14	14	By MS/MS	0.75508	1.1058	10.331	18	4	2666700000	2147400000	519280000	12.9	13	13	By MS/MS	1.12357	1.04239	28.173	15	2	445370000	246550000	198820000	16.7	13	13	By MS/MS	0.91657	1.0329	17.692	14	295780000	151370000	144400000
2625	YKL206C	YKL206C	ADD66	30.739	5	5	21.3	0	23.193	0.975189	-0.0362465	0.110805	0.442566		21.3	5	5	By MS/MS	1.33166	1.05199	6.029	7	0	1058100000	600240000	457880000	21.3	5	5	By MS/MS	0.66303	0.96457	10.17	7	1	978720000	561580000	417130000	17.2	4	4	By MS/MS	1.26121	1.13733	24.746	6	0	400790000	212130000	188660000	14.2	3	3	By MS/MS	0.70667	0.78365	16.051	4	327430000	167130000	160310000
2626	YKL207W	YKL207W	EMC3	28.352	2	2	15.4	0	106.06	1.11986	0.16332	0.292426	0.137991		15.4	2	2	By MS/MS	1.20437	0.969744	2.1791	2	0	298280000	178590000	119680000	15.4	2	2	By MS/MS	0.63277	0.92826	1.6685	2	0	320300000	192760000	127540000	9.5	1	1	By MS/MS	1.08137	0.991178	NaN	1	0	41902000	19053000	22849000	9.5	1	1	By matching	1.5539	1.7627	NaN	1	38345000	15436000	22909000
2627	YKL208W	YKL208W	CBT1	31.156	1	1	4.4	0.0099907	1.0664	0.867679	-0.204767	NaN	0.293085		4.4	1	1	By MS/MS	NaN	NaN	NaN	0	0	0	0	0	4.4	1	1	By MS/MS	NaN	NaN	NaN	0	0	0	0	0	4.4	1	1	By MS/MS	0.945269	0.867679	NaN	1	0	1993900	762750	1231200	0	0	0		NaN	NaN	NaN	0	0	0	0
2628	YKL209C	YKL209C	STE6	144.76	8	8	7.5	0	58.961	1.0308	0.0437676	0.257526	0.784146		6.3	6	6	By MS/MS	1.28079	1.03985	11.922	9	0	375770000	202970000	172790000	6.8	7	7	By MS/MS	0.74785	1.0991	11.588	8	1	284100000	170400000	113690000	3.9	4	4	By MS/MS	1.18845	1.09282	13.901	5	0	90667000	48461000	42206000	5.2	5	5	By MS/MS	0.80671	0.90395	24.043	9	102120000	49998000	52124000
2629	YKL210W	YKL210W	UBA1	114.26	59	59	76.3	0	323.31	1.05382	0.0756314	1.56641	0.336908		68	56	56	By MS/MS	1.34362	1.07518	9.3342	133	12	53118000000	30215000000	22903000000	65.7	53	53	By MS/MS	0.68892	1.015	16.281	138	19	51393000000	29814000000	21579000000	58.5	51	51	By MS/MS	1.16202	1.05787	10.771	131	13	26897000000	14559000000	12338000000	55.5	49	49	By MS/MS	0.95619	1.0683	7.4019	112	24689000000	12511000000	12178000000
2630	YKL211C	YKL211C	TRP3	53.489	25	25	58.3	0	323.31	0.884127	-0.177674	2.56772	0.031363	1	49	18	18	By MS/MS	1.08648	0.871308	8.9418	42	9	9327500000	4714200000	4613300000	52.5	20	20	By MS/MS	0.62819	0.91988	7.7362	42	8	8107900000	4929600000	3178400000	56.8	24	24	By MS/MS	0.960892	0.877347	72.245	48	4	4217900000	2080300000	2137700000	56.8	24	24	By MS/MS	0.7734	0.86893	12.238	38	4551600000	2547300000	2004400000
2631	YKL212W	YKL212W	SAC1	71.124	34	34	62.4	0	323.31	0.976999	-0.0335714	2.65849	0.742356		62.4	34	34	By MS/MS	1.20514	0.97561	7.9172	74	14	15382000000	8650600000	6731800000	61.2	33	33	By MS/MS	0.66197	0.97632	10.587	64	11	13714000000	8267700000	5446400000	58.3	31	31	By MS/MS	1.08936	0.983478	14.201	52	4	5569600000	2863000000	2706500000	54.7	28	28	By MS/MS	0.85345	0.97262	24.3	57	6109200000	3291200000	2818000000
2632	YKL213C	YKL213C	DOA1	79.505	29	29	48	0	235.1	1.02573	0.0366568	3.73626	0.916028		40.7	24	24	By MS/MS	1.26857	1.02618	10.815	36	7	3908600000	2231300000	1677300000	40.7	24	24	By MS/MS	0.69582	1.0226	20.216	38	11	3757900000	2146300000	1611600000	33	22	22	By MS/MS	1.12115	1.02807	10.08	32	8	1731800000	911280000	820500000	21.7	13	13	By MS/MS	0.91227	1.0261	24.63	19	1407600000	721340000	686230000
2633	YKL214C	YKL214C	YRA2	23.777	11	11	62.1	0	118.31	0.964062	-0.0528022	1.37538	0.378176		60.6	10	10	By MS/MS	1.21112	0.978857	3.9278	16	5	1832000000	971480000	860500000	60.6	10	10	By MS/MS	0.66029	0.98447	45.315	13	3	1521500000	888550000	632960000	62.1	10	10	By MS/MS	1.03736	0.951837	27.047	15	3	844490000	440100000	404400000	62.1	10	10	By MS/MS	0.84231	0.94175	19.583	16	730330000	393550000	336780000
2634	YKL215C	YKL215C	OXP1	140.43	49	49	41.9	0	323.31	0.995659	-0.00627676	0.186248	0.81514		37.9	45	45	By MS/MS	1.2415	0.993641	13.262	58	7	5457000000	2973600000	2483400000	38.4	44	44	By MS/MS	0.67239	0.99253	16.668	56	4	4671800000	2744200000	1927600000	35.7	42	42	By MS/MS	1.07824	0.977517	16.778	58	9	2278400000	1147700000	1130800000	29.1	30	30	By MS/MS	0.91072	1.0194	22.998	36	1597000000	809420000	787540000
2635	YKL216W	YKL216W	URA1	34.801	16	16	61.5	0	323.31	1.00979	0.0140502	0.0443335	0.917096		59.9	14	14	By MS/MS	1.36502	1.08877	8.5585	59	6	30351000000	15732000000	14619000000	59.9	15	15	By MS/MS	0.65286	0.97301	6.2225	55	13	24022000000	14430000000	9591900000	53.2	12	12	By MS/MS	1.29559	1.17291	11.485	47	1	13200000000	6447300000	6752400000	51.6	11	11	By MS/MS	0.71281	0.83676	6.013	39	12265000000	6488700000	5776700000
2636	YKL218C	YKL218C	SRY1	34.899	8	8	44.2	0	80.498	0.820896	-0.284729	1.42062	8.57326e-05	1	29.4	6	6	By MS/MS	1.00564	0.812216	128.21	7	3	615830000	294620000	321210000	28.5	5	5	By MS/MS	0.54436	0.80479	21.56	6	0	269720000	173840000	95872000	44.2	8	8	By MS/MS	0.802118	0.72881	27.431	8	1	258710000	108780000	149930000	34.4	6	6	By MS/MS	0.85035	0.9532	15.092	6	156230000	85362000	70864000
2637	YKL219W	YKL219W	COS9	48.544	4	4	12.3	0	16.801	1.00185	0.00266628	0.00774302	0.930995		10.8	3	3	By MS/MS	1.26999	1.03238	12.578	3	0	85241000	49914000	35328000	9.3	3	3	By MS/MS	0.78535	1.2301	139.71	3	0	82135000	36613000	45522000	7.9	2	2	By MS/MS	0.962742	0.881601	5.9844	2	0	40076000	20567000	19509000	7.9	2	2	By MS/MS	0.79061	0.89983	11.264	2	32010000	19546000	12464000
2638	YKR001C	YKR001C	VPS1	78.736	48	48	69.5	0	323.31	0.962492	-0.0551539	1.50382	0.613199		62.4	42	42	By MS/MS	1.20598	0.975991	21.122	99	5	32031000000	17488000000	14543000000	63.8	42	42	By MS/MS	0.64264	0.94483	21.914	93	13	27887000000	17058000000	10829000000	61.4	43	43	By MS/MS	1.07866	0.982222	16.102	93	10	12545000000	6505200000	6040200000	58.9	40	40	By MS/MS	0.84	0.9475	10.308	85	11808000000	6371500000	5436700000
2639	YKR002W	YKR002W	PAP1	64.551	22	22	41	0	127.55	1.07138	0.0994728	2.02959	0.29225		41	22	22	By MS/MS	1.35487	1.09559	12.616	27	5	2858900000	1656000000	1203000000	36.8	20	20	By MS/MS	0.69705	1.0507	16.058	23	5	1719600000	1019200000	700440000	39.6	21	21	By MS/MS	1.17313	1.04989	25.49	28	3	1000700000	543210000	457470000	31.9	16	16	By MS/MS	0.92116	1.0902	13.414	20	742670000	409200000	333470000
2640	YKR003W	YKR003W	OSH6	51.587	21	18	60.9	0	165.61	0.978102	-0.0319431	0.276154	0.455834		54.2	19	16	By MS/MS	1.31964	1.0456	6.4625	27	5	2895000000	1360400000	1534600000	57.6	20	17	By MS/MS	0.64731	0.9466	14.664	26	3	2266300000	1170500000	1095700000	54	19	16	By MS/MS	1.08257	1.01388	27.976	22	5	1034500000	490540000	543980000	30.6	11	9	By MS/MS	0.81712	0.91205	8.4602	14	731210000	396660000	334560000
2641	YKR004C	YKR004C	ECM9	44.583	5	5	16.2	0	25.292	1.10313	0.1416	0.961659	0.279642		16.2	5	5	By MS/MS	1.46972	1.19816	24.105	5	1	148870000	78542000	70330000	11.7	3	3	By MS/MS	0.74713	1.0992	18.308	3	0	68896000	37998000	30899000	16.2	5	5	By MS/MS	1.22736	1.14841	23.696	5	0	66074000	35681000	30393000	6.4	2	2	By MS/MS	0.87507	0.97907	16.439	3	72035000	37164000	34871000
2642	YKR006C	YKR006C	MRPL13	30.271	7	7	42.4	0	166.9	0.945188	-0.0813265	0.617501	0.202731		42.4	7	7	By MS/MS	1.06123	0.847961	21.566	8	2	649160000	347620000	301540000	31.8	6	6	By MS/MS	0.64442	0.9528	15.048	6	3	582880000	385460000	197420000	42.4	7	7	By MS/MS	1.07816	0.971157	17.607	7	3	368350000	220890000	147460000	42.4	7	7	By MS/MS	0.89948	1.0172	124.69	8	482710000	289530000	193170000
2643	YKR007W	YKR007W	MEH1	20.242	2	2	21.7	0	46.668	1.14062	0.189818	0.227463	0.136267		14.1	1	1	By MS/MS	1.46272	1.15089	4.6111	3	3	151010000	83653000	67360000	0	0	0		NaN	NaN	NaN	0	0	0	0	0	7.6	1	1	By MS/MS	0.867002	0.791578	NaN	1	0	47125000	25823000	21302000	7.6	1	1	By MS/MS	1.4597	1.6289	NaN	1	74545000	31230000	43314000
2644	YKR008W	YKR008W	RSC4	72.29	19	19	35.5	0	225.45	1.03301	0.0468497	0.85864	0.738676		33.3	18	18	By MS/MS	1.3453	1.07738	10.913	26	2	1788900000	982430000	806490000	35.4	18	18	By MS/MS	0.67359	0.99809	16.68	29	4	1625200000	945980000	679210000	28	15	15	By MS/MS	1.1274	1.03839	17.517	24	4	695870000	366460000	329410000	31.5	15	15	By MS/MS	0.91229	1.0198	17.051	24	736580000	389630000	346950000
2645	YKR010C	YKR010C	TOF2	86.365	5	4	8	0	7.933	1.04314	0.0609395	0.146756	0.691055		5.8	4	3	By MS/MS	1.04905	0.848105	17.59	3	0	122250000	67645000	54608000	4.4	3	2	By MS/MS	0.82713	1.2187	17.984	2	1	52797000	33494000	19303000	5.8	4	3	By MS/MS	0.971628	0.896539	14.775	4	1	44394000	21373000	23021000	3.1	2	1	By MS/MS	1.0793	1.2778	NaN	1	6745500	3411300	3334300
2646	YKR013W	YKR013W	PRY2	33.779	2	2	8.2	0.0051801	1.5369	NaN	NaN	NaN	NaN		0	0	0		NaN	NaN	NaN	0	0	0	0	0	3	1	1	By MS/MS	NaN	NaN	NaN	0	0	0	0	0	5.2	1	1	By MS/MS	NaN	NaN	NaN	0	0	0	0	0	0	0	0		NaN	NaN	NaN	0	0	0	0
2647	YKR014C;YNL093W	YKR014C	YPT52	26.132	15	14	67.1	0	190.71	0.993354	-0.0096196	0.110705	0.786222		53.4	12	11	By MS/MS	1.20964	0.994036	18.219	15	2	5005400000	2726700000	2278700000	41	9	8	By MS/MS	0.6935	1.0173	8.6394	11	1	4648600000	2707500000	1941100000	54.7	12	11	By MS/MS	1.02583	0.935366	8.2117	15	2	2474500000	1267800000	1206700000	53.8	10	9	By MS/MS	0.9131	1.0294	48.807	14	1917100000	987570000	929560000
2648	YKR016W	YKR016W	MIC60	61.081	24	24	55.4	0	323.31	0.998997	-0.00144777	0.0340478	0.857354		53.5	23	23	By MS/MS	1.21749	0.987459	13.286	31	3	4781900000	2447200000	2334800000	48.7	18	18	By MS/MS	0.69021	1.0178	10.223	26	5	3758700000	2208700000	1550000000	53.5	20	20	By MS/MS	1.07434	0.977899	14.614	32	5	2033000000	1033700000	999290000	51.9	21	21	By MS/MS	0.91077	1.0134	13.097	29	1891200000	1025100000	866180000
2649	YKR018C	YKR018C		81.753	33	33	49.1	0	323.31	1.04039	0.0571281	3.62529	0.560634		48.8	31	31	By MS/MS	1.30137	1.03656	32.839	51	1	5566900000	3094200000	2472700000	47.3	29	29	By MS/MS	0.71084	1.0396	18.786	49	6	4197400000	2408900000	1788500000	43.6	29	29	By MS/MS	1.16803	1.03953	11.912	46	8	1987300000	1056400000	930930000	38.6	24	24	By MS/MS	0.92134	1.0459	21.14	47	2234900000	1157800000	1077100000
2650	YKR019C	YKR019C	IRS4	68.879	2	2	4.6	0	10.004	0.965532	-0.0506035	0.124408	0.75669		2.6	1	1	By MS/MS	1.2262	0.98824	NaN	1	0	26887000	13435000	13452000	4.6	2	2	By MS/MS	0.54984	0.80855	35.861	2	1	4847500	3236100	1611500	0	0	0		NaN	NaN	NaN	0	0	0	0	0	2.6	1	1	By matching	1.0046	1.1265	NaN	1	4463300	2009500	2453800
2651	YKR020W	YKR020W	VPS51	18.912	3	3	16.5	0.0014444	2.2199	1.09198	0.126941	0.32616	0.565024		4.3	1	1	By MS/MS	1.11633	0.904241	NaN	1	0	45925000	24442000	21483000	4.3	1	1	By MS/MS	0.86702	1.2792	NaN	1	0	31587000	17479000	14108000	16.5	3	3	By MS/MS	0.990491	0.911411	1.5154	2	1	58505000	32202000	26304000	11.6	2	2	By MS/MS	1.209	1.3487	44.652	2	45481000	17947000	27535000
2652	YKR021W	YKR021W	ALY1	102.54	11	11	14.8	0	40.682	1.01861	0.0266053	0.199328	0.920102		8.3	6	6	By MS/MS	1.1894	0.980488	26.03	8	0	172530000	89282000	83248000	7.9	6	6	By MS/MS	0.64353	0.96086	15.51	7	1	175340000	106040000	69302000	9.6	8	8	By MS/MS	1.21942	1.12338	15.538	9	2	102850000	56425000	46429000	6.6	5	5	By MS/MS	0.8926	1.0172	7.3171	6	86570000	45943000	40627000
2653	YKR022C	YKR022C	NTR2	36.647	3	3	13.4	0	32.272	1.06748	0.0942045	0.677721	0.682615		6.5	1	1	By MS/MS	1.38752	1.11075	NaN	1	0	34999000	19440000	15560000	10.2	2	2	By MS/MS	0.67764	0.99379	20.298	2	1	55264000	34207000	21057000	6.5	1	1	By MS/MS	1.18692	1.10195	NaN	1	0	14195000	8224700	5970200	3.1	1	1	By MS/MS	NaN	NaN	NaN	0	0	0	0
2654	YKR023W	YKR023W		60.798	10	10	22.1	0	23.681	1.01667	0.0238489	0.161371	0.942266		15.7	7	7	By MS/MS	1.37809	1.07021	20.08	7	2	312800000	166270000	146540000	16	7	7	By MS/MS	0.6713	0.97938	6.7916	6	1	265310000	147720000	117590000	18.1	9	9	By MS/MS	1.03074	0.931966	16.117	9	2	192450000	94614000	97840000	4	2	2	By MS/MS	0.96358	1.0937	0.39872	2	44356000	21748000	22608000
2655	YKR024C	YKR024C	DBP7	83.307	19	19	33.3	0	90.568	0.982945	-0.0248181	0.14728	0.522431		28.2	17	17	By MS/MS	1.25549	1.02349	21.27	21	10	1169600000	647390000	522240000	22.2	13	13	By MS/MS	0.75474	1.0867	25.091	17	6	779380000	461460000	317920000	28.8	17	17	By MS/MS	1.00067	0.915499	50.123	21	8	568540000	281950000	286590000	18.5	10	10	By MS/MS	0.81725	0.91678	14.968	11	380570000	194450000	186120000
2656	YKR025W	YKR025W	RPC37	32.142	10	10	41.1	0	44.635	1.06831	0.0953338	0.982102	0.324957		29.4	7	7	By MS/MS	1.31605	1.06273	14.829	11	1	1156200000	723880000	432340000	30.9	8	8	By MS/MS	0.68953	1.0377	15.308	10	0	496850000	289200000	207650000	37.2	8	8	By MS/MS	1.26456	1.15945	17.362	11	1	597960000	332160000	265800000	28.7	6	6	By MS/MS	0.88724	1.0187	7.1018	9	496100000	240020000	256080000
2657	YKR026C	YKR026C	GCN3	34.025	17	17	56.4	0	181.57	1.08722	0.12064	3.3585	0.169887		48.5	13	13	By MS/MS	1.34793	1.08826	6.3263	18	4	2272900000	1167100000	1105800000	45.6	13	13	By MS/MS	0.7219	1.0731	5.1604	17	5	2116000000	1198800000	917230000	56.4	16	16	By MS/MS	1.22439	1.08877	13.862	20	2	1169600000	532570000	637050000	42	13	13	By MS/MS	0.97573	1.0989	11.462	19	1230700000	591100000	639610000
2658	YKR027W	YKR027W	BCH2	88.043	8	8	11.5	0	14.801	1.05269	0.0740824	1.37125	0.420966		8.1	5	5	By MS/MS	1.30506	1.04289	27.838	9	1	369860000	189550000	180310000	9.2	6	6	By MS/MS	0.6976	1.0145	34.318	6	1	139850000	77402000	62451000	4.8	3	3	By MS/MS	1.16945	1.06621	13.792	4	0	87130000	43720000	43410000	4.6	3	3	By MS/MS	0.95168	1.0886	3.0008	5	1104500000	56010000	1048500000
2659	YKR028W	YKR028W	SAP190	117.1	20	20	25.6	0	212.27	1.00074	0.00107335	0.0131686	0.727076		18	15	15	By MS/MS	1.20986	0.990688	20.463	18	1	887330000	493680000	393650000	21.2	16	16	By MS/MS	0.64045	0.96766	14.626	18	6	717940000	437360000	280580000	16	14	14	By MS/MS	1.07449	0.992359	32.615	17	3	550900000	288970000	261930000	4.9	4	4	By MS/MS	0.92226	1.0543	8.8352	5	104220000	53259000	50962000
2660	YKR029C	YKR029C	SET3	85.479	14	14	28	0	97.131	1.0544	0.0764282	0.771056	0.545634		13.8	7	7	By MS/MS	1.24307	1.06395	17.064	12	6	217090000	122140000	94955000	15.3	8	8	By MS/MS	0.77542	1.1286	11.975	11	1	252720000	165340000	87380000	21.2	11	11	By MS/MS	1.14193	1.05258	18.183	13	1	133240000	73575000	59664000	14.2	7	7	By MS/MS	0.84491	0.97794	10.38	11	142500000	74810000	67687000
2661	YKR030W	YKR030W	GMH1	31.993	1	1	4.8	0	13.306	1.32492	0.405908	0.777657	0.0461268		4.8	1	1	By MS/MS	1.76426	1.4288	NaN	1	0	27265000	19416000	7849200	4.8	1	1	By MS/MS	NaN	NaN	NaN	0	0	0	0	0	0	0	0		NaN	NaN	NaN	0	0	0	0	0	4.8	1	1	By MS/MS	1.107	1.2286	NaN	1	6774800	3191300	3583400
2662	YKR031C	YKR031C	SPO14	195.2	11	11	8.2	0	17.381	1.03904	0.0552447	1.32655	0.563912		5.8	8	8	By MS/MS	1.29732	1.0456	9.8449	8	0	273100000	152310000	120790000	6.4	9	9	By MS/MS	0.70444	1.0194	28.153	10	5	335780000	170120000	165650000	4	6	6	By MS/MS	1.18596	1.07131	5.4876	6	0	100660000	58464000	42195000	1.8	3	3	By MS/MS	0.90433	1.0207	2.513	6	372310000	200050000	172260000
2663	YKR035W-A	YKR035W-A	DID2	23.091	9	9	44.1	0	101.24	0.924247	-0.113649	1.20327	0.110696		44.1	8	8	By MS/MS	1.10004	0.885269	22.572	13	2	1471700000	759600000	712120000	44.1	9	9	By MS/MS	0.64182	0.95137	32.076	15	3	1231000000	672570000	558410000	40.2	8	8	By MS/MS	0.96609	0.880902	17.626	14	4	491060000	231180000	259880000	44.1	8	8	By MS/MS	0.85161	0.98356	19.496	16	708700000	379090000	329600000
2664	YKR036C	YKR036C	CAF4	72.831	9	9	18	0	20.678	0.991758	-0.0119406	0.0382855	0.794741		16.3	8	8	By MS/MS	1.37048	1.12108	25.124	8	0	348200000	191670000	156530000	12	6	6	By MS/MS	0.69231	1.0195	7.5603	6	0	220290000	125590000	94705000	12.8	7	7	By MS/MS	1.1619	1.05008	24.325	7	2	144010000	80055000	63952000	11.4	5	5	By MS/MS	0.72048	0.80608	33.623	6	134220000	75930000	58289000
2665	YKR037C	YKR037C	SPC34	34.077	4	4	14.2	0	4.9277	0.952646	-0.0699879	0.379526	0.430914		14.2	4	4	By MS/MS	1.05427	0.851934	6.4573	5	1	284770000	156940000	127840000	6.8	2	2	By MS/MS	0.67007	0.99388	7.6225	2	0	88781000	56115000	32666000	14.2	4	4	By MS/MS	0.982318	0.903424	11.159	5	2	158530000	77961000	80572000	4.7	1	1	By MS/MS	0.94141	1.0767	NaN	1	52573000	27050000	25523000
2666	YKR038C	YKR038C	KAE1	42.748	12	12	43	0	114.05	1.10719	0.146898	1.36283	0.0737932		33.9	10	10	By MS/MS	1.27753	1.0404	10.801	14	5	1023700000	641800000	381930000	36	10	10	By MS/MS	0.71747	1.0725	18.816	14	4	723700000	420520000	303180000	38.9	11	11	By MS/MS	1.20814	1.12774	21.961	15	6	730220000	491720000	238500000	25.9	7	7	By MS/MS	1.0649	1.1942	14.376	7	356250000	177310000	178930000
2667	YKR039W	YKR039W	GAP1	65.655	5	5	10.8	0	20.481	0.885038	-0.176188	0.702825	0.0796604		10.8	5	5	By MS/MS	1.04746	0.838786	20.163	7	1	393350000	199210000	194140000	7.5	4	4	By MS/MS	0.64823	0.94957	12.421	6	1	232690000	142100000	90592000	10.8	5	5	By MS/MS	0.833264	0.740192	24.042	7	1	175900000	81283000	94618000	6.5	3	3	By MS/MS	0.9267	1.0407	8.2238	3	67801000	33883000	33918000
2668	YKR042W;YJL116C	YKR042W	UTH1	36.955	6	6	26	0	323.31	1.07534	0.10479	0.930302	0.262061		26	6	6	By MS/MS	1.39696	1.12591	30.68	11	2	1238300000	702370000	535970000	23.3	5	5	By MS/MS	0.66389	0.97568	11.237	9	1	1294500000	776120000	518390000	16.2	5	5	By MS/MS	1.23054	1.1198	13.788	9	0	412030000	222910000	189120000	13.4	4	4	By MS/MS	0.97341	1.087	5.2573	5	343260000	175310000	167950000
2669	YKR043C	YKR043C	SHB17	31.022	13	13	47.6	0	323.31	1.01748	0.025005	0.318373	0.886865		47.6	12	12	By MS/MS	1.32658	1.05756	11.113	21	3	6899500000	3769000000	3130500000	47.6	13	13	By MS/MS	0.68638	1.0078	93.509	22	6	5267500000	2989600000	2278000000	44.6	10	10	By MS/MS	1.14811	1.04611	11.855	20	2	2880300000	1530600000	1349700000	44.6	10	10	By MS/MS	0.85668	0.96128	13.042	22	4189400000	2235200000	1954200000
2670	YKR044W	YKR044W	UIP5	50.98	1	1	2.9	0.00024673	3.0132	0.989095	-0.0158189	0.0211995	0.886676		2.9	1	1	By MS/MS	1.61781	1.3213	NaN	1	0	2696400	1847000	849420	2.9	1	1	By MS/MS	0.64919	0.97262	20.159	3	2	14532000	8374000	6158300	2.9	1	1	By MS/MS	0.818599	0.752955	NaN	1	0	1445400	587600	857810	0	0	0		NaN	NaN	NaN	0	0	0	0
2671	YKR046C	YKR046C	PET10	31.246	18	18	62.9	0	323.31	0.984339	-0.0227723	0.476022	0.525608		62.9	18	18	By MS/MS	1.16955	0.953562	22.291	28	5	3584700000	1890200000	1694500000	59	16	16	By MS/MS	0.68875	1.0198	11.781	24	6	3159700000	1879900000	1279900000	49.5	13	13	By MS/MS	1.06544	0.982704	7.5974	21	3	1396800000	744880000	651890000	59	14	14	By MS/MS	0.86272	0.98241	21.828	22	1671100000	911390000	759660000
2672	YKR048C	YKR048C	NAP1	47.884	19	19	63.1	0	323.31	1.04487	0.0633188	0.880414	0.505013		63.1	17	17	By MS/MS	1.29172	1.02797	6.3525	46	2	9508400000	5297400000	4211000000	63.1	18	18	By MS/MS	0.70104	1.0302	6.5025	50	3	7817600000	4586600000	3231000000	63.1	17	17	By MS/MS	1.22024	1.11258	8.7729	47	3	4507100000	2400700000	2106300000	59.5	16	16	By MS/MS	0.89263	1.0116	14.003	34	4271900000	2207000000	2064900000
2673	YKR049C	YKR049C	FMP46	15.65	5	5	42.9	0	13.982	0.967447	-0.0477462	0.116357	0.558197		42.9	5	5	By MS/MS	1.29879	1.04288	41.926	6	1	279700000	160460000	119240000	34.6	4	4	By MS/MS	0.4969	0.72009	20.054	4	1	210550000	138790000	71761000	27.8	3	3	By MS/MS	1.22969	1.13894	13.88	3	0	41869000	22611000	19258000	25.6	3	3	By MS/MS	0.91109	1.0242	6.8518	3	135400000	71807000	63589000
2674	YKR051W	YKR051W		48.756	1	1	4.1	0.0026234	1.9842	1.01017	0.0146017	NaN	0.996781		4.1	1	1	By MS/MS	1.20753	1.01017	NaN	1	0	16664000	9560100	7103600	0	0	0		NaN	NaN	NaN	0	0	0	0	0	0	0	0		NaN	NaN	NaN	0	0	0	0	0	0	0	0		NaN	NaN	NaN	0	0	0	0
2675	YKR054C	YKR054C	DYN1	471.34	18	18	4.8	0	24.648	1.0796	0.110501	0.491267	0.222203		4.1	15	15	By MS/MS	1.13099	0.911993	35.202	15	6	440100000	276990000	163110000	3.2	12	12	By MS/MS	0.7344	1.0937	21.019	12	3	214180000	120800000	93373000	1.9	7	7	By MS/MS	1.18001	1.08853	16.133	6	2	122380000	96958000	25420000	2	8	8	By MS/MS	1.11	1.2512	38.187	10	1514300000	690820000	823460000
2676	YKR055W	YKR055W	RHO4	32.185	4	4	16.5	0	119.69	0.971334	-0.0419607	0.217275	0.670127		14.1	3	3	By MS/MS	1.30702	1.07254	4.2196	4	0	165770000	97178000	68589000	12.7	3	3	By MS/MS	0.58624	0.85911	11.262	5	0	71662000	42411000	29251000	16.5	4	4	By MS/MS	1.12886	1.03662	10.005	8	0	84358000	45023000	39335000	16.5	4	4	By MS/MS	0.84077	0.93195	5.7145	4	92410000	50052000	42358000
2677	YKR056W	YKR056W	TRM2	72.851	18	18	38.3	0	158.97	1.08587	0.118853	1.05641	0.178429		27.7	12	12	By MS/MS	1.31413	1.04013	11.159	16	6	2879800000	505890000	2373900000	30	13	13	By MS/MS	0.73383	1.0774	16.648	14	4	2438200000	420790000	2017400000	31.6	14	14	By MS/MS	1.29592	1.19477	18.64	16	5	494560000	192140000	302420000	18	7	7	By MS/MS	0.90294	1.0384	7.6362	10	184920000	89641000	95280000
2678	YKR057W	YKR057W	RPS21A	9.7457	9	2	88.5	0	254.45	1.0538	0.0756001	0.779144	0.468708		88.5	9	2	By MS/MS	1.39241	1.09022	1.5767	3	0	2428800000	1381200000	1047500000	88.5	9	2	By MS/MS	0.73066	1.0702	23.744	3	0	798720000	450540000	348180000	88.5	9	2	By MS/MS	1.21993	1.09225	16.409	3	0	376740000	200270000	176470000	88.5	9	2	By MS/MS	0.86895	0.96768	37.276	4	331650000	173720000	157930000
2679	YKR060W	YKR060W	UTP30	31.615	9	9	35.4	0	21.152	1.05823	0.0816497	0.533335	0.440665		24.8	7	7	By MS/MS	1.22363	0.987947	32.165	8	2	897900000	230530000	667370000	29.6	8	8	By MS/MS	0.67999	1.0052	15.444	9	1	855040000	220080000	634960000	28.8	7	7	By MS/MS	1.14817	1.05022	13.487	7	1	331440000	161910000	169530000	13.1	4	4	By MS/MS	1.0818	1.2024	5.9493	5	222860000	111670000	111190000
2680	YKR062W	YKR062W	TFA2	36.985	16	16	48.8	0	95.344	1.0592	0.0829807	1.7277	0.4094		44.5	13	13	By MS/MS	1.33477	1.06919	15.886	21	2	1387600000	729500000	658070000	46.3	14	14	By MS/MS	0.7178	1.0476	18.623	18	8	797710000	394840000	402870000	40.5	10	10	By MS/MS	1.1463	1.0303	33.924	17	5	480610000	257750000	222860000	31.1	9	9	By MS/MS	0.96115	1.0907	12.649	11	391790000	197780000	194000000
2681	YKR063C	YKR063C	LAS1	59.351	7	7	16.3	0	21.7	1.07496	0.104279	0.535123	0.375586		11.6	5	5	By MS/MS	1.3599	1.11395	10.809	4	0	239250000	128960000	110290000	9.4	4	4	By MS/MS	0.8044	1.1927	4.8913	5	2	219600000	122610000	96991000	9.4	4	4	By MS/MS	1.19748	1.09833	15.337	4	3	57083000	31032000	26051000	5.2	2	2	By MS/MS	0.81022	0.91503	5.3003	2	48039000	25232000	22807000
2682	YKR064W	YKR064W	OAF3	101.82	5	5	6.4	0	11.466	1.07999	0.111024	1.33627	0.411105		6.4	5	5	By MS/MS	1.3264	1.05725	13.62	5	0	109620000	57669000	51947000	5.1	4	4	By MS/MS	0.69772	1.0226	24.146	4	0	79766000	46530000	33236000	4.2	3	3	By MS/MS	1.23839	1.13447	3.8953	3	0	34625000	19520000	15106000	3.8	3	3	By MS/MS	0.9823	1.1092	16.11	4	57803000	28132000	29670000
2683	YKR065C	YKR065C	PAM17	21.968	2	2	16.2	0	140.07	0.986144	-0.0201303	0.370248	0.710296		16.2	2	2	By MS/MS	1.16722	0.945984	7.4458	4	1	510780000	279930000	230860000	16.2	2	2	By MS/MS	0.6694	0.98444	8.9247	3	1	297410000	172390000	125020000	16.2	2	2	By MS/MS	1.08051	1.00051	2.6865	4	0	169990000	79797000	90189000	16.2	2	2	By MS/MS	0.90224	1.015	4.8044	2	151230000	73997000	77237000
2684	YKR066C	YKR066C	CCP1	40.352	18	18	50.7	0	278.18	1.05526	0.0776003	1.61416	0.388646		48.8	17	17	By MS/MS	1.25907	1.02059	11.978	32	4	7529000000	3746500000	3782500000	48.8	16	16	By MS/MS	0.71307	1.0496	10.421	32	5	6069300000	3140900000	2928400000	50.7	17	17	By MS/MS	1.17982	1.08138	18.608	35	4	4213500000	2027900000	2185600000	40.4	12	12	By MS/MS	0.95329	1.0705	12.172	29	3340500000	1059600000	2281000000
2685	YKR067W	YKR067W	GPT2	83.644	22	22	35.3	0	124.46	0.964001	-0.0528941	1.06164	0.317646		24.8	15	15	By MS/MS	1.21462	0.975134	10.982	20	3	2406600000	1236900000	1169800000	30	19	19	By MS/MS	0.64777	0.94844	19.942	23	4	2335800000	1295200000	1040600000	26	16	16	By MS/MS	1.10248	0.998502	15.972	21	2	816430000	395110000	421320000	24.9	15	15	By MS/MS	0.8355	0.93516	12.399	19	1054100000	517970000	536170000
2686	YKR068C	YKR068C	BET3	22.129	4	4	20.7	0.0002457	2.8752	1.06147	0.0860661	0.624517	0.400968		16.6	3	3	By MS/MS	1.16132	0.94304	9.1856	3	0	667950000	366680000	301270000	20.7	4	4	By MS/MS	0.73245	1.0764	8.0359	4	0	691510000	396790000	294710000	9.8	2	2	By MS/MS	1.21105	1.12518	2.0075	2	0	378920000	209550000	169380000	9.8	2	2	By MS/MS	1.0119	1.1115	5.9356	3	269880000	129060000	140820000
2687	YKR069W	YKR069W	MET1	66.124	8	8	16	0	12.701	0.870375	-0.200291	0.372044	0.10309		12.3	6	6	By MS/MS	1.32654	1.06309	7.6459	8	1	205550000	110730000	94818000	6.2	3	3	By MS/MS	0.56222	0.82054	15.86	5	2	66477000	43896000	22580000	7.1	4	4	By MS/MS	1.23539	1.129	24.325	4	2	31284000	17484000	13800000	6.2	3	3	By MS/MS	0.49288	0.58272	24.482	4	22908000	14272000	8635900
2688	YKR070W	YKR070W		39.406	11	11	43.8	0	154.07	1.03465	0.0491389	0.801553	0.768936		43.8	11	11	By MS/MS	1.32116	1.07428	8.8694	19	1	2470200000	1376500000	1093700000	38.1	10	10	By MS/MS	0.69121	1.0334	16.926	18	1	1824000000	1054800000	769220000	39.5	10	10	By MS/MS	1.14758	1.04777	16.882	16	2	857270000	458460000	398800000	33.8	9	9	By MS/MS	0.85595	0.98519	24.179	14	707900000	335130000	372770000
2689	YKR071C	YKR071C	DRE2	38.542	17	17	61.5	0	303.22	1.09772	0.134516	1.21023	0.113666		61.5	17	17	By MS/MS	1.36467	1.10856	29.966	26	3	2609900000	1456600000	1153300000	51.1	15	15	By MS/MS	0.78122	1.1556	26.116	24	2	1830900000	1036100000	794790000	40.5	12	12	By MS/MS	1.24966	1.13255	17.2	24	2	1349500000	726250000	623200000	36.8	12	12	By MS/MS	0.88107	1.0008	8.191	17	1369300000	724060000	645250000
2690	YKR072C	YKR072C	SIS2	62.477	21	17	40.4	0	192.69	1.07002	0.0976342	0.889203	0.307647		38.8	18	14	By MS/MS	1.37165	1.10675	14.849	17	3	1078500000	561930000	516530000	35.1	15	12	By MS/MS	0.72433	1.0668	14.686	13	3	793570000	449530000	344030000	31	17	13	By MS/MS	1.2402	1.13515	14.329	17	2	484370000	260580000	223790000	21.5	11	9	By MS/MS	0.85737	0.97809	13.124	12	420760000	225020000	195740000
2691	YKR074W	YKR074W	AIM29	18.436	8	8	41.9	0	41.379	1.02628	0.0374182	0.52153	0.906919		41.9	8	8	By MS/MS	1.21606	0.980104	8.0668	11	0	3136000000	1722800000	1413200000	41.3	7	7	By MS/MS	0.68984	1.0219	9.4389	12	2	2549700000	1495900000	1053800000	41.9	7	7	By MS/MS	1.19826	1.08438	8.7034	13	2	2172800000	1117600000	1055200000	31	6	6	By MS/MS	0.88617	1.0214	7.6968	8	935680000	486360000	449320000
2692	YKR076W	YKR076W	ECM4	43.273	5	5	17.6	0	40.168	1.06309	0.0882584	0.125313	0.469072		17.6	5	5	By MS/MS	1.60896	1.28675	14.713	6	0	333850000	196080000	137760000	12.2	3	3	By MS/MS	0.47117	0.69295	19.215	3	0	185690000	128290000	57406000	12.2	3	3	By MS/MS	1.66608	1.52676	35.117	3	0	34394000	19349000	15045000	10.3	2	2	By MS/MS	0.81898	0.93822	8.5676	2	21717000	13480000	8236600
2693	YKR078W	YKR078W		68.281	6	6	12	0	6.7284	1.09114	0.125839	0.475906	0.343367		6.3	3	3	By MS/MS	1.6887	1.36441	11.407	3	1	111920000	64114000	47806000	6	3	3	By MS/MS	0.71824	1.0472	4.2765	3	1	111000000	61891000	49113000	5.1	3	3	By MS/MS	1.11768	1.01883	9.4057	3	0	34258000	16371000	17887000	3.9	2	2	By MS/MS	0.86969	0.97376	5.0741	2	48083000	26398000	21685000
2694	YKR079C	YKR079C	TRZ1	96.815	13	13	17.8	0	30.853	1.08566	0.118575	0.905467	0.179413		13.7	10	10	By MS/MS	1.29174	1.02211	74.251	10	1	436020000	271540000	164480000	12.8	10	10	By MS/MS	0.70299	1.0281	17.121	9	2	434800000	245090000	189710000	13	10	10	By MS/MS	1.18943	1.0945	11.898	9	1	191050000	98263000	92789000	10.7	7	7	By MS/MS	1.0681	1.2079	53.039	6	166070000	82567000	83504000
2695	YKR080W	YKR080W	MTD1	36.239	19	19	64.7	0	323.31	0.994778	-0.00755419	0.0650906	0.652329		62.2	17	17	By MS/MS	1.13706	0.940557	12.536	24	3	3502300000	1850700000	1651600000	64.1	18	18	By MS/MS	0.6551	0.95848	11.184	21	4	3068200000	1842100000	1226100000	62.2	17	17	By MS/MS	1.11496	1.03287	11.697	24	3	2175400000	1094400000	1081100000	56.6	16	16	By MS/MS	0.92065	1.0517	19.652	23	2029100000	1023000000	1006200000
2696	YKR081C	YKR081C	RPF2	39.598	12	12	34.9	0	139.64	0.974758	-0.0368847	0.641614	0.564326		34.9	12	12	By MS/MS	1.21907	0.992753	9.231	25	1	6508300000	3570800000	2937500000	34.9	12	12	By MS/MS	0.65049	0.96057	12.752	24	2	5255500000	3048200000	2207300000	34.6	11	11	By MS/MS	1.10517	1.01065	131.58	27	6	1848000000	971290000	876720000	30.5	10	10	By MS/MS	0.83062	0.93673	12.056	22	2122300000	1140100000	982230000
2697	YKR082W	YKR082W	NUP133	133.32	44	44	42.9	0	323.31	1.09889	0.136049	3.72206	0.0965162		38.6	37	37	By MS/MS	1.34657	1.09845	27.24	59	10	5063300000	2914500000	2148800000	36	34	34	By MS/MS	0.72732	1.0876	21.12	60	14	3738300000	2226400000	1511900000	33.5	35	35	By MS/MS	1.20825	1.11003	18.895	47	5	1486800000	803430000	683320000	28.1	28	28	By MS/MS	0.97906	1.0996	19.969	35	1411600000	695940000	715650000
2698	YKR083C	YKR083C	DAD2	15.071	2	2	15	0	9.7836	1.01146	0.0164347	0.114606	0.998151		15	2	2	By MS/MS	1.19202	0.964134	9.7556	2	1	205220000	117540000	87682000	15	2	2	By MS/MS	0.74979	1.1115	7.3182	3	3	280050000	160120000	119920000	15	2	2	By MS/MS	1.02372	0.952744	3.6514	2	0	152710000	75023000	77690000	8.3	1	1	By MS/MS	0.9181	1.0251	NaN	1	62739000	35108000	27632000
2699	YKR084C	YKR084C	HBS1	68.729	23	23	47.1	0	323.31	1.03357	0.0476386	1.20072	0.786291		46	21	21	By MS/MS	1.2878	1.03784	8.9187	39	8	3657300000	2014200000	1643100000	46	21	21	By MS/MS	0.69331	1.0321	9.8833	32	3	2445000000	1410600000	1034400000	44.2	22	22	By MS/MS	1.16982	1.06126	14.538	32	3	1406300000	743190000	663130000	32.2	15	15	By MS/MS	0.89122	1.0039	28.138	24	964790000	504880000	459900000
2700	YKR085C	YKR085C	MRPL20	22.392	5	5	19	0	4.1684	0.952754	-0.0698249	2.62332	0.523553		18.5	4	4	By MS/MS	1.20944	0.962835	6.1979	4	0	186170000	104000000	82169000	19	4	4	By MS/MS	0.64046	0.94064	4.3875	4	1	201450000	119470000	81986000	19	5	5	By MS/MS	1.05705	0.957304	28.665	6	0	74333000	38955000	35378000	10.3	2	2	By MS/MS	0.8394	0.95038	4.0116	2	17886000	9677500	8208700
2701	YKR086W	YKR086W	PRP16	121.65	8	8	9.9	0	23.695	1.02227	0.0317799	0.248617	0.880559		7.1	6	6	By MS/MS	1.33826	1.08802	6.2355	5	0	186360000	101860000	84494000	4.9	4	4	By MS/MS	0.64196	0.92789	20.109	4	0	65753000	34913000	30840000	8.2	6	6	By MS/MS	1.13595	1.0337	9.5636	6	1	86551000	49613000	36938000	5.1	5	5	By MS/MS	0.92836	1.0465	12.133	6	70893000	34185000	36709000
2702	YKR087C	YKR087C	OMA1	39.328	4	4	15.1	0.0037897	1.7302	1.01384	0.0198344	0.0238197	0.960914		13	3	3	By MS/MS	1.46964	1.20464	22.709	3	1	114390000	60285000	54106000	8.1	2	2	By MS/MS	0.67807	0.99248	9.7242	2	0	62446000	35081000	27365000	2	1	1	By MS/MS	1.58589	1.46002	NaN	1	1	16985000	9942700	7041900	5.8	1	1	By matching	0.53305	0.60526	NaN	1	31945000	16017000	15929000
2703	YKR088C	YKR088C	TVP38	38.311	4	4	12.5	0	6.076	0.972595	-0.0400882	0.0648897	0.605901		9.8	3	3	By MS/MS	1.24073	0.993345	6.541	2	0	213860000	118380000	95483000	8.9	3	3	By MS/MS	0.92262	1.3588	51.731	2	0	203970000	115050000	88918000	9.8	3	3	By MS/MS	1.08354	0.994926	0.027919	2	0	68630000	35086000	33544000	6.2	2	2	By MS/MS	0.58684	0.66632	NaN	1	11788000	7771700	4016800
2704	YKR089C	YKR089C	TGL4	102.72	15	15	24.8	0	183.01	1.01554	0.0222521	0.141111	0.91136		23.7	14	14	By MS/MS	1.27012	1.01043	13.307	21	5	888700000	477840000	410860000	22.3	13	13	By MS/MS	0.63513	0.93217	23.245	21	6	575550000	348990000	226560000	19.2	12	12	By MS/MS	1.24423	1.12881	15.727	15	0	206280000	111150000	95132000	13.8	8	8	By MS/MS	0.88237	1.0004	4.3102	10	183320000	93301000	90019000
2705	YKR090W	YKR090W	PXL1	79.433	16	16	32.7	0	179.16	1.03146	0.0446831	1.12345	0.845404		19.7	10	10	By MS/MS	1.30513	1.04085	16.841	14	1	800360000	402150000	398210000	19.1	9	9	By MS/MS	0.72241	1.0586	18.637	10	1	749890000	395680000	354210000	14.7	8	8	By MS/MS	1.11324	1.0246	9.9641	9	0	116020000	62612000	53407000	17.6	9	9	By MS/MS	0.88231	1.0026	7.31	14	334500000	167920000	166580000
2706	YKR092C	YKR092C	SRP40	41.015	7	7	19.7	0	232.77	0.956368	-0.0643629	0.444481	0.25507		19.7	7	7	By MS/MS	1.23101	0.989609	15.041	11	2	1509200000	820180000	689050000	19.7	7	7	By MS/MS	0.64544	0.94673	14.108	11	2	1978000000	1177000000	801030000	19.7	7	7	By MS/MS	1.14313	1.04149	8.367	10	2	1401200000	732480000	668740000	19.7	7	7	By MS/MS	0.74973	0.85734	7.317	11	1569700000	879910000	689840000
2707	YKR093W	YKR093W	PTR2	68.043	8	8	12.6	0	61.255	0.801623	-0.319004	0.803361	1.14161e-05		12.6	8	8	By MS/MS	0.800833	0.648761	50.117	13	2	446550000	211900000	234650000	12.6	8	8	By MS/MS	0.55976	0.83793	31.808	12	0	498610000	328900000	169720000	12.6	8	8	By MS/MS	0.795102	0.692377	29.4	14	3	247580000	105580000	142000000	11.3	6	6	By MS/MS	0.96289	1.0971	10.482	10	163920000	85211000	78708000
2708	YKR095W	YKR095W	MLP1	218.45	88	88	48.1	0	323.31	1.04286	0.0605432	1.66924	0.529587		38.1	68	68	By MS/MS	1.27946	1.03351	29.973	89	17	8852700000	5163400000	3689300000	38.6	68	68	By MS/MS	0.70802	1.0441	17.848	84	16	5969000000	3494000000	2475000000	39.3	68	68	By MS/MS	1.13284	1.02419	15.953	81	17	3238700000	1726700000	1512000000	35.2	58	58	By MS/MS	0.93094	1.0702	18.604	73	2940800000	1513000000	1427800000
2709	YKR095W-A	YKR095W-A	PCC1	9.9924	5	5	63.6	0	30.512	0.99102	-0.013014	0.110391	0.678514		39.8	4	4	By MS/MS	1.21686	0.991572	13.74	7	1	1090600000	600970000	489670000	63.6	5	5	By MS/MS	0.73145	1.0752	9.8158	4	0	479720000	275690000	204030000	63.6	5	5	By MS/MS	1.03276	0.954381	12.64	9	2	1024200000	533630000	490590000	31.8	3	3	By MS/MS	0.84867	0.94797	5.3987	5	496400000	262790000	233600000
2710	YKR096W	YKR096W	ESL2	137.49	6	6	6.9	0	15.855	1.05008	0.0705031	0.354798	0.632303		2.9	3	3	By MS/MS	1.24292	1.01311	23.181	4	0	126710000	70037000	56677000	2.2	2	2	By MS/MS	0.68088	0.99873	46.911	3	0	97308000	61477000	35831000	6.2	5	5	By MS/MS	1.36586	1.23694	25.198	5	0	93117000	71868000	21249000	1.7	2	2	By MS/MS	0.86023	0.9715	5.596	4	75715000	40133000	35582000
2711	YKR099W	YKR099W	BAS1	89.603	3	3	4.2	0	8.1833	1.10019	0.137757	0.329746	0.528427		4.2	3	3	By MS/MS	1.17033	0.953562	16.048	2	1	10978000	5825800	5152400	4.2	3	3	By MS/MS	0.92545	1.3579	6.5768	3	1	19197000	10741000	8455300	1.2	1	1	By MS/MS	1.12142	1.02847	NaN	1	0	2276300	1002800	1273500	0	0	0		NaN	NaN	NaN	0	0	0	0
2712	YKR100C	YKR100C	SKG1	39.829	9	9	32.7	0	26.215	0.987256	-0.0185038	0.177655	0.726639		32.7	9	9	By MS/MS	1.25293	1.00469	17.639	10	0	618160000	347700000	270450000	25.6	7	7	By MS/MS	0.61955	0.91298	13.872	7	0	283230000	167850000	115370000	21.1	6	6	By MS/MS	1.09549	1.00503	15.149	6	1	166530000	85243000	81288000	25.6	7	7	By MS/MS	0.91462	1.0305	22.855	8	132070000	66518000	65556000
2713	YLL001W	YLL001W	DNM1	84.971	35	34	55.6	0	323.31	1.02335	0.0333033	1.22795	0.798075		45	28	27	By MS/MS	1.2486	1.00232	8.3386	44	9	5741000000	3135000000	2606000000	46	29	29	By MS/MS	0.6899	1.0202	12.096	44	10	6730200000	3931100000	2799100000	44	28	28	By MS/MS	1.13816	1.03607	15.807	44	8	2244700000	1148600000	1096200000	37.5	23	23	By MS/MS	0.90908	1.0352	16.624	35	3188900000	1626800000	1562100000
2714	YLL002W	YLL002W	RTT109	50.095	4	4	11	0	11.357	1.04843	0.0682255	0.487164	0.646103		8.5	3	3	By MS/MS	1.23706	0.988924	10.531	3	1	95115000	52631000	42484000	8.7	3	3	By MS/MS	0.75961	1.1216	12.486	3	1	68681000	35556000	33125000	8.5	3	3	By MS/MS	1.14436	1.03899	35.574	5	3	73609000	29799000	43810000	0	0	0		NaN	NaN	NaN	0	0	0	0
2715	YLL004W	YLL004W	ORC3	72.076	12	12	23.7	0	54.327	1.08203	0.113739	1.1335	0.326221		19.8	10	10	By MS/MS	1.31191	1.0663	25.411	10	3	425810000	208390000	217420000	15.6	9	9	By MS/MS	0.71342	1.0552	19.302	10	4	320890000	150740000	170150000	7.5	4	4	By MS/MS	1.13647	1.03383	17.28	5	1	72674000	37878000	34795000	4.7	2	2	By matching	1.0488	1.1784	23.229	2	18109000	8981700	9127700
2716	YLL006W	YLL006W	MMM1	48.659	11	11	28.6	0	50.372	0.996835	-0.00457387	0.0206175	0.871011		24.6	9	9	By MS/MS	1.31738	1.073	16.381	11	2	647150000	365900000	281260000	17.8	7	7	By MS/MS	0.64164	0.95044	13.242	9	4	368410000	207140000	161270000	15.5	6	6	By MS/MS	0.988826	0.885504	37.41	7	1	130990000	64109000	66881000	13.6	4	4	By MS/MS	0.96497	1.0934	15.939	3	49703000	25277000	24426000
2717	YLL007C	YLL007C	LMO1	76.621	8	8	11.3	0	8.0959	0.963192	-0.0541053	0.129626	0.520026		11.3	8	8	By MS/MS	1.10939	0.907276	20.253	8	3	387950000	165680000	222270000	8.3	6	6	By MS/MS	0.84023	1.2418	26.318	7	1	256510000	115770000	140740000	7.1	5	5	By MS/MS	1.1213	1.01109	5.8409	5	0	95277000	50186000	45091000	3.8	3	3	By matching	0.6663	0.75556	16.657	3	35833000	18761000	17072000
2718	YLL008W	YLL008W	DRS1	84.842	26	26	44.7	0	323.31	1.09084	0.125441	1.399	0.129314		34.4	22	22	By MS/MS	1.38529	1.12575	12.841	39	4	6931100000	3925900000	3005200000	37.6	21	21	By MS/MS	0.7447	1.1068	10.254	34	2	5003100000	2844000000	2159100000	39.2	23	23	By MS/MS	1.22377	1.12183	14.069	38	6	2377900000	1289700000	1088100000	29.4	19	19	By MS/MS	0.89113	1.013	17.677	31	2287500000	1163500000	1124000000
2719	YLL009C	YLL009C	COX17	8.056	1	1	18.8	0	14.257	0.992003	-0.0115835	0.067783	0.845424		18.8	1	1	By MS/MS	1.20796	0.977422	NaN	1	1	113510000	67115000	46390000	18.8	1	1	By MS/MS	0.62527	0.93545	NaN	1	1	67721000	46017000	21705000	18.8	1	1	By MS/MS	1.15194	1.06767	NaN	1	1	21827000	12206000	9621600	0	0	0		NaN	NaN	NaN	0	0	0	0
2720	YLL010C	YLL010C	PSR1	47.93	7	5	26.2	0	75.28	1.06823	0.0952237	1.12118	0.289009		23.9	6	4	By MS/MS	1.34971	1.08134	88.372	5	2	554700000	246520000	308180000	16.4	5	4	By MS/MS	0.69886	1.0242	21.706	5	1	509000000	244570000	264430000	16.4	5	4	By MS/MS	1.14375	1.03163	68.76	5	3	325700000	141680000	184020000	17.3	4	4	By MS/MS	0.99165	1.1397	9.722	4	246470000	94600000	151870000
2721	YLL011W	YLL011W	SOF1	56.788	21	21	42.7	0	124.67	1.08326	0.115384	1.76062	0.205656		40.5	18	18	By MS/MS	1.33129	1.07204	12.094	24	2	1571400000	667960000	903480000	36.4	17	17	By MS/MS	0.76359	1.1187	16.272	21	0	1371800000	770430000	601360000	34.8	17	17	By MS/MS	1.13138	1.03842	38.189	22	3	546180000	322750000	223430000	29.9	13	13	By MS/MS	0.98503	1.1057	12.867	20	777830000	408400000	369430000
2722	YLL012W	YLL012W	YEH1	66.507	8	8	15.9	0	21.05	0.958843	-0.0606328	0.332786	0.570053		12.7	6	6	By MS/MS	1.07737	0.863409	24.328	6	1	119940000	64587000	55348000	12.7	6	6	By MS/MS	0.7252	1.0821	8.3876	9	2	190310000	107140000	83176000	10.6	5	5	By MS/MS	1.01065	0.906536	12.76	5	2	96595000	45871000	50725000	6.3	4	4	By MS/MS	0.88342	0.99798	12.002	3	61104000	24156000	36948000
2723	YLL013C	YLL013C	PUF3	98.067	20	20	30.4	0	202.85	0.965912	-0.050036	0.547229	0.395987		28.9	19	19	By MS/MS	1.19266	0.943307	44.985	23	2	1538600000	868940000	669630000	21.7	13	13	By MS/MS	0.68329	1.001	37.604	18	1	1213200000	713120000	500050000	16.8	13	13	By MS/MS	1.01407	0.906536	13.545	14	1	590660000	299980000	290670000	17.7	11	11	By MS/MS	0.90131	1.0169	28.039	12	541020000	296540000	244480000
2724	YLL014W	YLL014W	EMC6	12.404	1	1	18.5	0	127	1.01335	0.019129	0.0803702	0.965679		18.5	1	1	By MS/MS	1.31359	1.06983	NaN	1	0	53357000	33553000	19804000	18.5	1	1	By MS/MS	0.76743	1.118	NaN	1	0	86809000	49438000	37371000	18.5	1	1	By MS/MS	0.916926	0.861623	NaN	1	0	30283000	14780000	15502000	18.5	1	1	By MS/MS	0.9178	1.0232	NaN	1	46221000	24663000	21558000
2725	YLL015W	YLL015W	BPT1	176.87	30	27	22.8	0	125.56	1.02175	0.0310429	0.644708	0.989897		17.8	23	20	By MS/MS	1.28408	1.03622	47.152	21	4	1107400000	648080000	459320000	15.3	20	17	By MS/MS	0.68222	1.0006	14.524	21	3	829180000	472370000	356810000	13.2	18	15	By MS/MS	1.08593	0.995322	14.887	17	4	317460000	159040000	158420000	12.4	16	14	By MS/MS	0.92949	1.0561	18.947	12	271010000	139330000	131680000
2726	YLL018C	YLL018C	DPS1	63.515	45	45	70.7	0	323.31	0.926744	-0.109757	3.3616	0.340714		67.5	40	40	By MS/MS	1.14704	0.917347	11.001	119	8	70299000000	36918000000	33381000000	67.5	39	39	By MS/MS	0.62699	0.92731	11.479	116	14	54369000000	32417000000	21952000000	67	41	41	By MS/MS	1.00884	0.925069	11.365	109	11	34790000000	17151000000	17639000000	64.6	41	41	By MS/MS	0.84106	0.93736	25.25	105	31576000000	16752000000	14824000000
2727	YLL018C-A	YLL018C-A	COX19	11.105	2	2	31.6	0	17.376	1.24588	0.317163	0.536547	0.0101921		31.6	2	2	By MS/MS	1.07902	0.879198	5.8429	3	0	96958000	50211000	46748000	18.4	1	1	By matching	1.371	1.9915	NaN	1	0	18297000	7935000	10362000	31.6	2	2	By MS/MS	1.3828	1.23612	27.986	3	0	39822000	22696000	17126000	31.6	2	2	By MS/MS	0.9619	1.1132	10.841	2	40369000	20297000	20073000
