## Supplementary material for "Quantitative proteomics identifies the universally conserved ATPase Ola1p as a positive regulator of heat shock response in *Saccharomyces cerevisiae*": Table S2 (part 2 of 2)

### Sheet: SILAC Depletome 30°C (continued)
										Rep1-4					Rep1												Rep2												Rep3												Rep4
2728	YLL019C	YLL019C	KNS1	83.842	3	3	5.2	0	10.859	0.857786	-0.22131	0.479445	0.258075		5.2	3	3	By MS/MS	1.41543	1.13257	43.14	2	0	21759000	11159000	10600000	3.7	2	2	By MS/MS	0.40972	0.59978	38.529	2	0	17233000	10790000	6442900	1.5	1	1	By matching	0.947329	0.858517	NaN	1	0	6639600	2945700	3693900	1.5	1	1	By matching	0.83128	0.92835	46.49	2	5123700	2607700	2516000
2729	YLL021W	YLL021W	SPA2	163.14	56	56	47.3	0	323.31	1.07781	0.1081	2.79214	0.200726		40.9	45	45	By MS/MS	1.36243	1.09931	13.444	64	12	4755600000	2624700000	2130900000	40.9	46	46	By MS/MS	0.72184	1.0724	12.519	62	13	4445200000	2400200000	2045000000	39.2	43	43	By MS/MS	1.16739	1.07432	25.017	57	6	1701700000	869450000	832240000	38.8	45	45	By MS/MS	0.93689	1.0655	15.071	56	2057500000	987660000	1069900000
2730	YLL022C	YLL022C	HIF1	43.428	9	9	37.1	0	83.655	1.20617	0.270433	0.417382	0.000204779		37.1	9	9	By MS/MS	1.29184	1.02933	18.819	11	1	860580000	383120000	477450000	34.5	8	8	By MS/MS	0.67016	0.98836	10.656	12	2	483930000	288240000	195690000	16.6	5	5	By MS/MS	1.10398	0.994926	9.492	6	0	134930000	67565000	67365000	10.6	3	3	By MS/MS	1.8772	2.0911	67.027	4	296270000	79060000	217210000
2731	YLL023C	YLL023C	POM33	32.186	7	7	24	0	80.925	1.04559	0.0643151	0.854274	0.56792		22.9	6	6	By MS/MS	1.29895	1.04218	9.2259	9	0	1115800000	618730000	497100000	24	7	7	By MS/MS	0.67007	0.98682	10.349	11	2	1401800000	818860000	582930000	24	7	7	By MS/MS	1.23486	1.09928	15.651	9	0	422460000	222810000	199650000	24	7	7	By MS/MS	0.95318	1.0572	15.335	11	464910000	241560000	223350000
2732	YLL024C	YLL024C	SSA2	69.469	60	16	84.5	0	323.31	1.05461	0.0767071	1.15068	0.329438		73.9	54	15	By MS/MS	1.37293	1.0999	7.2195	88	17	126540000000	72713000000	53824000000	79.2	56	16	By MS/MS	0.7129	1.0562	6.0772	94	18	96833000000	56466000000	40366000000	75.4	57	16	By MS/MS	1.18737	1.06298	5.915	68	12	43765000000	23811000000	19954000000	68.4	54	15	By MS/MS	0.89287	1.0017	4.185	80	63765000000	33576000000	30189000000
2733	YLL026W	YLL026W	HSP104	102.03	74	73	70	0	323.31	1.02528	0.0360198	0.522562	0.682137		66	62	61	By MS/MS	1.21243	0.979528	11.202	147	12	65860000000	35470000000	30390000000	66	63	62	By MS/MS	0.68969	1.0084	11.41	144	20	54739000000	31788000000	22951000000	59.7	68	67	By MS/MS	1.14537	1.04116	11.66	169	12	29479000000	15579000000	13900000000	63.1	68	67	By MS/MS	0.94916	1.0745	13.944	150	27046000000	13892000000	13155000000
2734	YLL027W	YLL027W	ISA1	27.675	4	4	18.8	0	7.7492	0.909433	-0.136961	0.776627	0.250787		18.8	4	4	By MS/MS	1.0973	0.893575	6.6155	4	1	124070000	63449000	60624000	11.6	3	3	By MS/MS	0.57974	0.85719	23.64	3	0	107350000	61952000	45394000	3.2	1	1	By matching	1.14333	1.05937	NaN	1	0	11467000	5452000	6015400	11.6	3	3	By MS/MS	0.75449	0.843	9.3426	3	113370000	58009000	55362000
2735	YLL028W	YLL028W	TPO1	64.272	5	5	12.8	0	62.046	0.712774	-0.488484	1.25421	4.42276e-06		12.8	5	5	By MS/MS	0.766518	0.624961	42.128	6	1	208530000	99666000	108870000	12.8	5	5	By MS/MS	0.54202	0.80092	19.299	4	1	132300000	83586000	48709000	9	4	4	By MS/MS	0.618582	0.563539	7.9427	5	1	104190000	38227000	65967000	9	4	4	By MS/MS	0.81995	0.91504	5.7306	6	100130000	53454000	46673000
2736	YLL029W	YLL029W	FRA1	84.923	20	20	35.1	0	215.85	1.03302	0.0468628	0.322598	0.738541		30.2	17	17	By MS/MS	1.37508	1.12139	40.138	30	3	2313100000	1336800000	976260000	32.2	18	18	By MS/MS	0.66917	0.96523	22.362	29	1	1565800000	938200000	627580000	31	18	18	By MS/MS	1.18601	1.09142	19.24	30	8	1026900000	559430000	467500000	22.3	14	14	By MS/MS	0.86294	0.96394	23.139	17	527650000	269060000	258590000
2737	YLL031C	YLL031C	GPI13	115.63	7	7	9.9	0	43.364	0.978196	-0.0318048	0.251889	0.659457		8.8	6	6	By MS/MS	1.22035	1.01622	12.348	6	1	295700000	159800000	135890000	8.3	6	6	By MS/MS	0.60922	0.89354	10.364	7	3	323540000	201850000	121690000	3.6	3	3	By MS/MS	1.04603	0.968429	25.77	5	1	80697000	38376000	42321000	3.6	3	3	By MS/MS	0.93447	1.0412	8.834	3	65785000	37054000	28731000
2738	YLL032C	YLL032C		94.596	12	12	19.4	0	97.983	1.0607	0.0850195	0.839806	0.410176		19.4	12	12	By MS/MS	1.41221	1.1535	41.737	14	5	659930000	388610000	271320000	15.3	9	9	By MS/MS	0.69412	1.0163	7.6541	10	2	623470000	370200000	253280000	11.4	7	7	By MS/MS	1.17389	1.06403	7.6871	8	1	190420000	101040000	89385000	11.6	7	7	By MS/MS	0.90008	1.0148	13.706	8	1207500000	825780000	381680000
2739	YLL034C	YLL034C	RIX7	93.068	34	34	51	0	323.31	1.05773	0.0809664	1.94858	0.438945		49.6	32	32	By MS/MS	1.32993	1.06601	25.328	44	10	3910900000	2181200000	1729800000	42.8	29	29	By MS/MS	0.72563	1.0619	14.933	38	5	3140200000	1838200000	1302000000	42.5	30	30	By MS/MS	1.22651	1.07603	16.285	42	8	1609800000	882000000	727760000	29.5	20	20	By MS/MS	0.87651	1.0276	10.021	33	1378500000	723120000	655420000
2740	YLL035W	YLL035W	GRC3	72.257	4	4	9.3	0	21.789	1.07223	0.100617	0.591325	0.658844		4.1	2	2	By MS/MS	1.21234	0.985319	16.132	3	0	26646000	15721000	10926000	2.1	1	1	By MS/MS	0.7228	1.0604	5.0937	2	0	15101000	8768100	6332900	6.6	3	3	By MS/MS	1.12971	1.02301	7.283	5	1	101460000	56375000	45085000	4.7	2	2	By MS/MS	1.1045	1.2366	19.854	3	23539000	11202000	12337000
2741	YLL036C	YLL036C	PRP19	56.569	11	11	25.2	0	41.292	1.00759	0.0109026	0.111322	0.811337		21.3	9	9	By MS/MS	1.34475	1.06078	23.461	10	1	860130000	498400000	361730000	14.9	7	7	By MS/MS	0.71189	1.0388	14.522	9	1	356280000	207960000	148320000	15.9	7	7	By MS/MS	1.06536	0.96637	24.076	8	2	326300000	182020000	144280000	17.3	7	7	By MS/MS	0.86676	0.96789	7.5478	7	230930000	118330000	112600000
2742	YLL038C	YLL038C	ENT4	28.271	5	5	27.9	0	58.108	1.02281	0.0325439	0.203946	0.872581		11.3	3	3	By MS/MS	1.21314	0.98561	9.2467	4	0	346770000	188250000	158520000	18.6	4	4	By MS/MS	0.787	1.1553	6.6946	5	1	234330000	128480000	105840000	8.5	2	2	By MS/MS	1.07982	1.00205	8.271	2	0	98680000	41989000	56691000	20.6	4	4	By MS/MS	0.85375	0.95917	8.3384	4	262550000	134020000	128530000
2743	YLL040C	YLL040C	VPS13	357.85	105	105	42.4	0	323.31	1.00145	0.00209566	0.0600289	0.970809		37.3	90	90	By MS/MS	1.23554	0.990295	19.178	123	26	10233000000	5854700000	4378300000	33.4	82	82	By MS/MS	0.68527	1.0025	21.013	116	19	59816000000	36231000000	23585000000	31.2	79	79	By MS/MS	1.10147	0.988826	22.526	99	11	14115000000	7006800000	7108400000	22.2	57	57	By MS/MS	0.90965	1.0246	20.106	72	3102400000	1732200000	1370200000
2744	YLL041C	YLL041C	SDH2	30.231	10	10	34.2	0	64.158	0.911833	-0.133158	0.659829	0.0487484		33.8	9	9	By MS/MS	0.959969	0.774293	14.526	14	3	2177600000	1249500000	928130000	33.8	9	9	By MS/MS	0.69486	1.0304	27.808	14	3	1860600000	1169800000	690810000	34.2	10	10	By MS/MS	1.01834	0.932575	16.114	15	2	857890000	424240000	433650000	28.6	8	8	By MS/MS	0.83191	0.92911	21.294	13	772670000	429700000	342970000
2745	YLL043W	YLL043W	FPS1	73.877	4	4	9	0	31.23	1.1166	0.15911	0.97371	0.218868		4.8	2	2	By MS/MS	1.57796	1.26865	13.835	2	1	51650000	29381000	22269000	9	4	4	By MS/MS	0.7403	1.092	98.763	4	2	68817000	36773000	32045000	4.8	2	2	By MS/MS	1.22164	1.11661	12.499	2	0	29462000	15948000	13514000	4.8	2	2	By MS/MS	0.894	1.0049	6.1269	4	58222000	32473000	25750000
2746	YLL045C	YLL045C	RPL8B	28.111	25	5	73.8	0	323.31	1.08047	0.111661	1.48131	0.143953		73.8	24	5	By MS/MS	1.33011	1.09437	8.7536	49	3	32294000000	18462000000	13832000000	73.8	25	5	By MS/MS	0.76467	1.1263	4.8175	39	3	23957000000	13738000000	10219000000	73	24	5	By MS/MS	1.17324	1.08295	5.7341	35	0	9225200000	4957000000	4268200000	73	24	5	By MS/MS	0.89726	1.021	8.6954	37	11173000000	5843400000	5330000000
2747	YLL048C	YLL048C	YBT1	189.16	54	51	34.1	0	323.31	0.990828	-0.0132939	0.78947	0.754774		32	49	46	By MS/MS	1.23204	0.990491	36.253	63	6	7182600000	3936500000	3246100000	29.5	44	41	By MS/MS	0.66381	0.98047	15.735	63	12	6323900000	3728500000	2595400000	30.5	47	44	By MS/MS	1.09548	1.00429	26.243	60	9	3009300000	1558000000	1451300000	25.6	39	36	By MS/MS	0.87492	0.98821	15.386	47	3131500000	1635600000	1495900000
2748	YLL050C	YLL050C	COF1	15.901	8	8	73.4	0	323.31	0.931439	-0.102467	2.33584	0.371836		72.7	7	7	By MS/MS	1.17126	0.948137	5.0847	44	20	51054000000	27532000000	23522000000	72.7	7	7	By MS/MS	0.61577	0.93779	5.0151	28	6	37720000000	23154000000	14566000000	73.4	7	7	By MS/MS	1.00088	0.907688	9.1178	38	14	26505000000	13023000000	13481000000	73.4	8	8	By MS/MS	0.82592	0.93262	15.154	26	17300000000	9120700000	8179000000
2749	YLL051C	YLL051C	FRE6	81.988	2	2	2.7	0.0093153	1.1255	1.09598	0.13222	0.759759	0.547011		2.7	2	2	By MS/MS	1.39287	1.12448	2.0455	2	1	20719000	12125000	8593900	2.7	2	2	By MS/MS	0.70714	1.0682	25.914	2	0	16041000	9489100	6551800	0	0	0		NaN	NaN	NaN	0	0	0	0	0	0	0	0		NaN	NaN	NaN	0	0	0	0
2750	YLL054C	YLL054C		97.609	1	1	1.4	0.00024802	3.2296	1.06142	0.0859921	0.32888	0.713523		1.4	1	1	By MS/MS	1.19123	0.939585	NaN	1	1	31077000	16953000	14124000	1.4	1	1	By MS/MS	0.81406	1.185	NaN	1	0	9512300	5193700	4318600	0	0	0		NaN	NaN	NaN	0	0	0	0	0	1.4	1	1	By MS/MS	0.96548	1.074	4.3673	2	15941000	8321800	7619500
2751	YLL056C	YLL056C		32.147	5	5	18.8	0	13.554	1.4062	0.491805	0.549552	5.13153e-05		13.4	4	4	By MS/MS	1.9185	1.55005	7.9174	5	1	204240000	97886000	106360000	10.7	3	3	By MS/MS	0.52198	0.78158	10.088	4	0	72305000	46788000	25517000	16.1	4	4	By MS/MS	2.97805	2.71473	32.784	5	0	68201000	48875000	19326000	7	2	2	By MS/MS	1.0582	1.1889	23.871	2	31362000	15619000	15743000
2752	YLL058W	YLL058W		64.223	9	9	20	0	26.721	0.981174	-0.0274191	0.114149	0.688559		9.4	5	5	By MS/MS	1.1627	0.93423	7.9426	5	1	146770000	78506000	68268000	14.1	7	7	By MS/MS	0.73864	1.1324	10.944	8	1	275220000	156310000	118910000	18.4	7	7	By MS/MS	0.940645	0.85955	20.395	7	1	136370000	65264000	71106000	8.5	3	3	By MS/MS	0.88721	1.0192	12.649	3	291350000	150310000	141040000
2753	YLL060C	YLL060C	GTT2	26.339	3	3	12	0.0016791	2.1245	1.1623	0.216986	0.402475	0.301432		4.3	1	1	By MS/MS	1.85853	1.46413	NaN	1	0	15727000	10492000	5234900	9	2	2	By matching	0.57405	0.84579	2.9274	2	0	51793000	31107000	20685000	12	3	3	By MS/MS	1.71597	1.55056	27.218	3	0	53781000	33038000	20742000	3	1	1	By matching	0.84796	0.95049	NaN	1	24373000	13266000	11107000
2754	YLL061W	YLL061W	MMP1	64.217	3	3	6	0	5.1818	1.02654	0.0377846	0.0593351	0.840576		6	3	3	By MS/MS	1.01613	0.800064	69.568	2	0	121940000	70732000	51203000	6	3	3	By MS/MS	0.68976	1.0268	4.7703	3	0	86629000	52147000	34482000	3.6	2	2	By matching	1.45271	1.31678	2.5402	2	0	34079000	20415000	13664000	0	0	0		NaN	NaN	NaN	0	0	0	0
2755	YLL062C	YLL062C	MHT1	36.714	4	4	16.7	0	53.654	1.05806	0.081421	0.247895	0.512582		16.7	4	4	By MS/MS	1.51849	1.23302	25.413	5	1	294780000	178290000	116490000	12.7	3	3	By MS/MS	0.63253	0.92804	12.64	4	1	247050000	151310000	95741000	16.7	4	4	By MS/MS	1.35377	1.22799	12.011	8	1	145010000	83614000	61396000	9.9	2	2	By MS/MS	0.78818	0.89189	14.34	4	115960000	65438000	50523000
2756	YLR001C	YLR001C		97.617	4	4	6.6	0	26.44	0.931971	-0.101643	0.165358	0.37894		3.4	2	2	By MS/MS	1.2853	1.0398	4.1815	2	0	89401000	51306000	38095000	4.6	3	3	By MS/MS	0.52892	0.77543	20.652	4	2	156830000	100820000	56011000	2.4	2	2	By MS/MS	1.46785	1.37344	12.509	2	1	21172000	12132000	9039700	3.6	2	2	By MS/MS	0.60555	0.68125	68.676	2	31782000	18120000	13661000
2757	YLR002C	YLR002C	NOC3	75.581	18	18	32	0	234.66	1.11098	0.151834	1.45717	0.0781902		32	18	18	By MS/MS	1.41044	1.12495	10.454	27	7	2491600000	1434700000	1056900000	30.6	17	17	By MS/MS	0.75246	1.0945	14.79	24	6	1567300000	888070000	679260000	30.6	17	17	By MS/MS	1.3325	1.19155	18.723	30	5	766920000	420050000	346870000	21	11	11	By MS/MS	0.88518	1.0384	27.093	16	485230000	242760000	242470000
2758	YLR003C	YLR003C	CMS1	33.394	15	15	60.1	0	177.94	1.01199	0.0171909	0.385444	0.952039		53.3	13	13	By MS/MS	1.23652	0.998403	7.736	19	3	1783600000	968320000	815330000	58.8	14	14	By MS/MS	0.68845	1.0187	16.184	17	2	1289900000	759140000	530800000	40.2	11	11	By MS/MS	1.16624	1.04492	8.1107	16	2	815120000	435050000	380070000	48.8	11	11	By MS/MS	0.87917	0.98688	9.731	17	658490000	344060000	314430000
2759	YLR005W	YLR005W	SSL1	52.29	10	10	29.5	0	68.886	0.984585	-0.0224129	0.612483	0.687582		22.6	8	8	By MS/MS	1.19479	0.976276	56.205	8	1	386980000	210960000	176020000	26.5	9	9	By MS/MS	0.66081	0.96855	54.045	10	1	474890000	295180000	179710000	18.9	7	7	By MS/MS	1.11689	1.01621	46.225	8	0	146800000	74237000	72561000	21	7	7	By MS/MS	0.86426	0.97799	23.712	10	198690000	114860000	83825000
2760	YLR006C	YLR006C	SSK1	78.528	6	6	11.8	0	55.84	1.01021	0.014661	0.0764609	0.996541		8.1	4	4	By MS/MS	1.28049	1.02519	24.034	5	3	14110000	7394100	6716000	6.6	3	3	By MS/MS	0.79477	1.1269	11.891	4	0	19902000	11440000	8461400	7.9	4	4	By MS/MS	0.992359	0.901876	11.462	4	1	9286100	4822300	4463800	6.2	3	3	By MS/MS	0.88178	0.99958	14.902	3	21235000	12034000	9200700
2761	YLR007W	YLR007W	NSE1	38.334	4	4	11.9	0	10.35	1.04735	0.0667458	0.435704	0.612598		2.1	1	1	By MS/MS	1.17829	0.926784	NaN	1	0	237670000	130450000	107220000	8	3	3	By MS/MS	0.74565	1.0915	12.646	3	0	238430000	152030000	86401000	11.9	4	4	By MS/MS	1.16532	1.04997	9.517	4	0	98855000	51600000	47255000	9.8	3	3	By MS/MS	1.0067	1.1329	25.879	3	37184000	18744000	18440000
2762	YLR008C	YLR008C	PAM18	17.91	5	5	24.4	0	34.097	0.972578	-0.0401141	0.258705	0.463917		19	4	4	By MS/MS	1.28062	1.03431	11.428	5	0	1396200000	761970000	634270000	19	4	4	By MS/MS	0.69383	1.0091	13.845	5	0	962670000	537230000	425440000	23.8	4	4	By MS/MS	1.09677	0.996214	6.8428	6	1	550150000	322590000	227560000	23.8	4	4	By MS/MS	0.77326	0.86052	77.328	4	438210000	227860000	210350000
2763	YLR009W	YLR009W	RLP24	23.975	5	5	20.1	0	26.276	1.03617	0.051255	0.388859	0.744656		20.1	5	5	By MS/MS	1.32594	1.07473	3.1847	6	1	2177300000	1233000000	944300000	16.1	4	4	By MS/MS	0.72262	1.0604	3.6615	5	0	2608000000	1475700000	1132200000	20.1	5	5	By MS/MS	1.18563	1.08959	39.613	8	0	1533100000	830700000	702360000	16.1	4	4	By MS/MS	0.81838	0.9283	120.01	5	948310000	520400000	427910000
2764	YLR011W	YLR011W	LOT6	21.28	4	4	30.4	0	11.092	0.969096	-0.0452878	0.119879	0.651791		30.4	4	4	By MS/MS	1.14804	0.938527	7.7618	4	0	180090000	93885000	86209000	12	2	2	By MS/MS	0.82286	1.2097	11.098	2	0	104410000	60635000	43776000	16.8	3	3	By MS/MS	0.830082	0.770238	25.134	4	0	64548000	30133000	34415000	16.8	3	3	By MS/MS	0.90118	1.0086	36.258	3	78884000	43216000	35669000
2765	YLR015W	YLR015W	BRE2	58.347	6	6	17	0	25.921	1.01725	0.0246793	0.0590526	0.935583		11.7	4	4	By MS/MS	1.5068	1.18649	13.178	4	1	351590000	187890000	163700000	8.7	3	3	By MS/MS	0.70396	1.032	19.458	3	0	145430000	81752000	63677000	10.1	4	4	By MS/MS	1.24448	1.13903	50.157	3	0	107170000	53336000	53830000	3	1	1	By matching	0.68082	0.76778	NaN	1	32914000	15783000	17131000
2766	YLR017W	YLR017W	MEU1	37.856	11	11	43.6	0	74.642	1.03342	0.047429	0.668808	0.788724		38.3	10	10	By MS/MS	1.30113	1.06521	8.3376	22	7	2812100000	1570300000	1241800000	35.6	9	9	By MS/MS	0.69631	1.0775	14.687	18	1	2082500000	1190600000	891880000	43.6	11	11	By MS/MS	1.08803	0.996314	11.834	24	6	1102400000	554850000	547500000	22.8	7	7	By MS/MS	0.89341	0.99738	18.446	14	373630000	190020000	183620000
2767	YLR018C	YLR018C	POM34	34.232	7	7	25.8	0	198.6	1.01303	0.0186798	0.226101	0.89257		25.8	7	7	By MS/MS	1.25486	1.00493	7.2638	13	2	587220000	321120000	266100000	23.1	6	6	By MS/MS	0.69831	1.0145	12.897	9	1	457430000	264290000	193130000	22.7	6	6	By MS/MS	1.19733	1.07164	5.522	7	0	149620000	79593000	70031000	20.1	5	5	By MS/MS	0.86203	0.96395	6.2269	8	461310000	242320000	218990000
2768	YLR019W	YLR019W	PSR2	44.771	3	1	9.6	0.00911	1.2149	0.98006	-0.029058	NaN	0.836639		9.6	3	1	By MS/MS	NaN	NaN	NaN	0	0	0	0	0	6.5	2	1	By MS/MS	0.63847	0.98006	NaN	1	1	71398000	42877000	28521000	4	1	0	By matching	NaN	NaN	NaN	0	0	0	0	0	0	0	0		NaN	NaN	NaN	0	0	0	0
2769	YLR020C	YLR020C	YEH2	62.446	7	7	18.4	0	31.8	0.911605	-0.133519	0.6187	0.172277		13.9	5	5	By MS/MS	1.2429	0.983671	5.9875	5	1	244940000	134140000	110810000	11.2	4	4	By MS/MS	0.61738	0.91228	54.457	5	1	133040000	78631000	54406000	10.8	4	4	By MS/MS	1.10122	1.00967	18.833	4	0	73356000	37138000	36218000	11.9	4	4	By MS/MS	0.66456	0.7622	38.338	5	61579000	37651000	23928000
2770	YLR021W	YLR021W	IRC25	20.06	1	1	7.3	0	13.129	1.11137	0.152334	1.21675	0.241154		7.3	1	1	By MS/MS	1.32538	1.0684	NaN	1	0	117640000	67731000	49906000	7.3	1	1	By MS/MS	0.73684	1.0793	NaN	1	1	59927000	28270000	31656000	7.3	1	1	By MS/MS	1.36167	1.2377	NaN	1	0	25955000	14605000	11350000	7.3	1	1	By MS/MS	0.95088	1.0689	NaN	1	29677000	14501000	15176000
2771	YLR022C	YLR022C	SDO1	28.283	16	16	74.8	0	188.41	1.11848	0.161539	1.64988	0.0466298	1	70.8	14	14	By MS/MS	1.46505	1.16836	26.034	20	4	2178200000	1236600000	941630000	63.2	13	13	By MS/MS	0.77014	1.1303	14.786	16	2	1910300000	1004100000	906250000	62.8	14	14	By MS/MS	1.25417	1.14124	19.404	22	4	992800000	541240000	451560000	44	9	9	By MS/MS	0.92313	1.0384	48.779	11	536350000	283150000	253200000
2772	YLR025W	YLR025W	SNF7	26.987	11	11	56.7	0	271.03	0.981302	-0.0272303	0.248677	0.56106		56.7	11	11	By MS/MS	1.17058	0.921829	20.161	19	0	1675400000	900770000	774620000	56.7	11	11	By MS/MS	0.67944	1.0264	22.947	18	4	1519300000	898250000	621020000	45.8	10	10	By MS/MS	1.03498	0.945895	20.52	13	1	792980000	402460000	390520000	37.9	9	9	By MS/MS	0.9238	1.0361	11.272	11	405470000	211130000	194330000
2773	YLR026C	YLR026C	SED5	38.807	8	8	25.6	0	134.91	1.01536	0.0219932	0.20484	0.909056		23.5	7	7	By MS/MS	1.20801	0.980392	19.458	9	1	938880000	525980000	412900000	25.3	7	7	By MS/MS	0.67485	0.98887	10.383	8	1	622350000	372800000	249550000	23.5	7	7	By MS/MS	1.08948	0.993147	14.532	8	1	378730000	189540000	189190000	18.8	5	5	By MS/MS	0.97035	1.1039	13.848	9	399800000	196360000	203440000
2774	YLR027C	YLR027C	AAT2	46.057	26	26	84.9	0	323.31	0.944226	-0.0827962	1.66447	0.464214		84.9	26	26	By MS/MS	1.21035	0.981065	7.1616	71	12	29916000000	16050000000	13865000000	84.9	26	26	By MS/MS	0.63253	0.92713	9.0845	76	13	27452000000	16568000000	10885000000	67.9	22	22	By MS/MS	1.02054	0.930925	12.919	58	3	12772000000	6326500000	6445700000	67.9	22	22	By MS/MS	0.84079	0.93875	10.313	46	9155400000	4920500000	4234900000
2775	YLR028C	YLR028C	ADE16	65.282	33	27	76.1	0	323.31	1.02637	0.0375499	0.396271	0.666597		71.2	30	24	By MS/MS	1.28319	1.03145	7.4264	55	2	12851000000	7118500000	5732100000	69.7	29	23	By MS/MS	0.65728	0.96163	6.8285	45	4	11746000000	6939400000	4806500000	73.1	32	26	By MS/MS	1.18277	1.09559	6.7188	50	9	6780300000	3563200000	3217100000	63.5	28	22	By MS/MS	0.9046	1.0212	12.104	39	14441000000	7512200000	6928700000
2776	YLR029C	YLR029C	RPL15A	24.422	8	2	36.3	0	199.6	1.04498	0.0634745	1.55489	0.428789		36.3	8	2	By MS/MS	1.3028	1.05202	5.3124	12	3	35161000000	19941000000	15220000000	36.3	8	2	By MS/MS	0.73097	1.0732	7.2793	13	3	32210000000	19021000000	13190000000	36.3	8	2	By MS/MS	1.14358	1.03615	1.2797	9	0	17678000000	9382700000	8295100000	36.3	8	2	By MS/MS	0.91331	1.0193	0.59821	10	22018000000	11497000000	10521000000
2777	YLR032W	YLR032W	RAD5	134	9	9	10.1	0	126.21	1.07911	0.109839	1.12597	0.346042		8	7	7	By MS/MS	1.28517	1.0309	18.024	8	0	318000000	172740000	145270000	6.5	7	7	By MS/MS	0.7546	1.1059	17.323	7	3	292790000	176890000	115900000	5.1	5	5	By MS/MS	1.11153	1.02907	15.151	6	2	79252000	39251000	40001000	3.8	4	4	By MS/MS	1.0213	1.1558	4.8547	4	83249000	55515000	27734000
2778	YLR033W	YLR033W	RSC58	57.794	20	20	42.2	0	100.13	1.03444	0.0488564	1.04446	0.718177		39.2	18	18	By MS/MS	1.32698	1.06465	12.418	22	2	1626600000	929410000	697240000	37.8	18	18	By MS/MS	0.69411	1.0195	7.8804	22	3	1602200000	956230000	645950000	25.9	13	13	By MS/MS	1.1488	1.0517	16.685	15	1	600790000	320430000	280360000	25.5	12	12	By MS/MS	0.89795	1.0031	18.627	13	886700000	466060000	420630000
2779	YLR034C	YLR034C	SMF3	51.775	7	7	16.9	0	137.11	1.05389	0.0757189	0.3526	0.497363		14.6	6	6	By MS/MS	1.28849	1.0518	5.8025	7	1	780620000	445350000	335260000	14.6	6	6	By MS/MS	0.65654	0.96345	9.7309	9	5	900740000	549600000	351140000	16.9	7	7	By MS/MS	1.37728	1.24836	17.521	12	1	312100000	167890000	144220000	7.4	3	3	By MS/MS	0.84791	0.97515	20.044	5	162230000	96893000	65341000
2780	YLR035C	YLR035C	MLH2	78.247	2	2	2.3	0.0030872	1.818	1.04891	0.0688888	0.149448	0.642071		2.3	2	2	By matching	0.978282	0.774894	10.436	2	0	36043000	16918000	19124000	2.3	2	2	By MS/MS	0.90989	1.3545	41.461	2	0	91214000	50376000	40838000	2.3	2	2	By MS/MS	1.13109	1.02677	31.854	4	0	67418000	33497000	33921000	1	1	1	By MS/MS	0.98127	1.1232	NaN	1	44003000	21765000	22238000
2781	YLR035C-A	YLR035C-A		131.62	39	1	41.4	0	7.4575	0.717265	-0.479421	2.69875	0.017668	1	38	34	1	By MS/MS	0.895415	0.717412	NaN	1	0	19633000	8934700	10698000	39.7	37	1	By MS/MS	0.46459	0.6858	NaN	1	0	26324000	18239000	8085500	41.3	38	1	By MS/MS	0.870322	0.786349	NaN	1	0	12022000	5109500	6912400	33.7	31	1	By MS/MS	0.60227	0.68413	14.468	2	80524000	47406000	33119000
2782	YLR036C	YLR036C		23.378	3	3	13.3	0.00024888	3.3839	1.11048	0.151186	0.762864	0.245083		8.9	2	2	By MS/MS	1.40105	1.14024	15.261	3	1	68334000	37609000	30725000	13.3	3	3	By MS/MS	0.86804	1.2691	44.043	4	3	85146000	45384000	39761000	4.4	1	1	By MS/MS	1.06174	0.954654	NaN	1	0	10569000	5793600	4775700	4.4	1	1	By MS/MS	0.97299	1.1008	NaN	1	31060000	16665000	14395000
2783	YLR038C	YLR038C	COX12	9.7878	5	5	69.9	0	90.195	0.910253	-0.135661	1.52213	0.063838		57.8	4	4	By MS/MS	1.06522	0.866026	80.697	10	0	1244800000	771250000	473560000	57.8	4	4	By MS/MS	0.65328	0.95999	8.8336	11	3	1519400000	882870000	636570000	69.9	5	5	By MS/MS	1.01479	0.935454	23.433	10	3	1090100000	583040000	507020000	57.8	4	4	By MS/MS	0.78577	0.88273	11.691	7	881280000	471930000	409360000
2784	YLR039C	YLR039C	RIC1	121.65	11	11	12.8	0	46.185	0.997094	-0.00419806	0.0137691	0.849462		5.8	5	5	By MS/MS	1.40534	1.14295	24.347	5	1	189200000	108650000	80553000	9.1	8	8	By MS/MS	0.72205	1.074	25.822	9	1	274220000	148910000	125310000	10.7	9	9	By MS/MS	1.05424	0.962927	15.684	9	2	148270000	79158000	69115000	8.5	7	7	By MS/MS	0.74177	0.83622	26.909	6	106320000	57977000	48339000
2785	YLR043C	YLR043C	TRX1	11.235	9	7	80.6	0	222.24	0.970681	-0.0429309	0.695918	0.685186		80.6	8	6	By MS/MS	1.22317	1.00434	4.0261	13	2	20672000000	11151000000	9521400000	80.6	8	6	By MS/MS	0.63743	0.94814	6.4151	12	0	13630000000	8208300000	5422100000	80.6	9	7	By MS/MS	1.10044	0.998303	11.941	20	5	9968700000	5087000000	4881700000	66	8	6	By MS/MS	0.82906	0.93388	5.7295	18	8984600000	4790700000	4193900000
2786	YLR044C;YDL080C	YLR044C	PDC1	61.495	35	26	67.1	0	323.31	0.975841	-0.0352815	1.03478	0.731792		61.1	32	23	By MS/MS	1.2359	1.00043	19.787	567	155	916030000000	522070000000	393970000000	66.3	33	24	By MS/MS	0.64797	0.97496	2.9893	511	163	784500000000	479910000000	304580000000	62	34	25	By MS/MS	1.03186	0.952562	11.308	485	121	381730000000	196190000000	185530000000	59.9	30	21	By MS/MS	0.85872	0.976	8.0832	404	325890000000	174790000000	151100000000
2787	YLR045C	YLR045C	STU2	100.92	31	31	38	0	197.1	0.970978	-0.04249	0.330438	0.447084		28.7	24	24	By MS/MS	1.2223	0.991965	17.351	26	1	1669600000	908860000	760750000	31	24	24	By MS/MS	0.70536	1.0276	21.757	29	4	1594000000	929120000	664850000	25.2	20	20	By MS/MS	0.969368	0.875274	26.839	23	5	536600000	270840000	265760000	19.7	14	14	By MS/MS	0.87066	0.99626	12.874	13	351100000	202400000	148700000
2788	YLR048W;YGR214W	YLR048W;YGR214W	RPS0A;RPS0B	27.962	12	12	63.9	0	323.31	1.04719	0.0665164	0.647174	0.404529		60.7	11	11	By MS/MS	1.36023	1.09204	3.2766	124	35	142420000000	81788000000	60634000000	60.7	11	11	By MS/MS	0.70161	1.0221	3.2835	121	39	111300000000	64371000000	46933000000	51.6	11	11	By MS/MS	1.19818	1.10791	7.4828	100	20	74725000000	40196000000	34529000000	51.6	11	11	By MS/MS	0.86408	0.97243	6.6717	64	43792000000	22618000000	21174000000
2789	YLR050C	YLR050C		19.088	4	4	24.8	0	28.469	0.970285	-0.0435198	0.494351	0.584299		24.8	4	4	By MS/MS	1.27827	1.02356	18.48	5	0	260990000	138740000	122250000	24.8	4	4	By MS/MS	0.62712	0.92653	2.6665	4	0	303190000	188240000	114950000	24.8	4	4	By MS/MS	1.03392	0.931706	15.709	6	2	114960000	58133000	56831000	14.9	3	3	By MS/MS	0.89721	1.0031	58.943	3	71455000	35079000	36376000
2790	YLR051C	YLR051C	FCF2	25.636	9	9	33.6	0	32.739	1.06438	0.0900089	1.15495	0.367408		33.6	8	8	By MS/MS	1.3508	1.11056	24.568	9	1	687560000	391530000	296030000	30.4	7	7	By MS/MS	0.75752	1.0999	21.168	7	1	610950000	354410000	256540000	33.6	8	8	By MS/MS	1.13019	1.0106	10.829	9	2	267710000	149990000	117720000	33.6	8	8	By MS/MS	0.90995	1.0397	10.359	9	271010000	134750000	136250000
2791	YLR052W	YLR052W	IES3	28.242	4	4	20.4	0	70.798	1.01981	0.0282943	0.304838	0.906549		12	3	3	By MS/MS	1.26086	1.0446	4.637	3	0	226280000	126810000	99466000	20.4	4	4	By MS/MS	0.66576	0.97864	4.3953	4	0	224010000	133070000	90944000	20.4	4	4	By MS/MS	1.17226	1.08291	9.5723	5	0	178340000	90930000	87407000	16	3	3	By MS/MS	0.86546	0.97702	10.289	4	94688000	48704000	45985000
2792	YLR055C	YLR055C	SPT8	66.189	13	13	26.2	0	60.548	0.998182	-0.00262591	0.0234455	0.696141		22.3	12	12	By MS/MS	1.31825	1.06995	13.191	15	4	891030000	487840000	403190000	20.4	11	11	By MS/MS	0.6699	0.97779	6.8988	12	5	600620000	356040000	244580000	21.9	11	11	By MS/MS	1.09325	0.9995	11.06	12	4	487720000	252540000	235190000	16.1	9	9	By MS/MS	0.85592	0.94939	19.616	14	464180000	235370000	228800000
2793	YLR056W	YLR056W	ERG3	42.73	9	9	24.9	0	64.756	0.890439	-0.167411	1.62125	0.0170617	1	14.8	6	6	By MS/MS	1.13524	0.918864	4.6774	9	2	2951500000	1545900000	1405600000	17.3	6	6	By MS/MS	0.61008	0.89405	9.1195	7	0	1410400000	891130000	519320000	22.7	8	8	By MS/MS	1.03061	0.929368	9.7509	11	2	1424800000	706700000	718090000	17.8	6	6	By MS/MS	0.73055	0.82341	4.4789	9	696810000	404840000	291970000
2794	YLR057W	YLR057W	MNL2	96.996	10	10	16.4	0	45.082	0.914681	-0.128659	1.25673	0.18658		11.5	6	6	By MS/MS	1.08099	0.868282	10.872	7	1	214510000	105570000	108940000	6.6	5	5	By MS/MS	0.6398	0.92778	14.784	6	2	252040000	138260000	113780000	3.1	3	3	By MS/MS	1.08393	0.987362	7.9056	3	0	50772000	25321000	25451000	7.2	5	5	By MS/MS	0.77665	0.88003	101.11	6	305150000	226680000	78469000
2795	YLR058C	YLR058C	SHM2	52.218	34	33	73.1	0	323.31	1.00473	0.0068072	0.048519	0.997295		71.6	32	31	By MS/MS	1.18725	0.960338	6.9137	127	11	110060000000	59077000000	50988000000	71.4	29	28	By MS/MS	0.68545	1.0049	8.1472	120	10	86066000000	50398000000	35668000000	71.4	31	30	By MS/MS	1.04686	0.958313	8.521	119	12	54805000000	27574000000	27231000000	65.2	28	27	By MS/MS	0.97626	1.1019	14.771	95	43600000000	21793000000	21807000000
2796	YLR059C	YLR059C	REX2	30.87	11	11	54.6	0	102.55	0.921275	-0.118297	1.75256	0.0912697		46.1	9	9	By MS/MS	1.15845	0.93668	6.9338	16	3	1243600000	662350000	581290000	46.1	9	9	By MS/MS	0.59659	0.87501	13.647	13	3	890480000	546960000	343520000	34.9	8	8	By MS/MS	1.0222	0.941265	12.692	14	1	408810000	199210000	209600000	43.9	9	9	By MS/MS	0.82729	0.93377	11.482	13	278560000	152850000	125710000
2797	YLR060W	YLR060W	FRS1	67.364	34	34	67.1	0	323.31	0.998006	-0.00287961	0.0828228	0.938349		63.7	32	32	By MS/MS	1.22399	0.989413	9.1458	91	11	40417000000	22099000000	18319000000	62.2	30	30	By MS/MS	0.68044	1.003	11.859	86	8	34036000000	20207000000	13828000000	56	30	30	By MS/MS	1.11513	1.01911	7.7854	81	10	18296000000	9544500000	8751000000	54.5	29	29	By MS/MS	0.8682	0.98092	7.7478	64	16233000000	8602500000	7630300000
2798	YLR061W	YLR061W	RPL22A	13.693	4	3	61.2	0	321.35	1.05932	0.0831389	2.02788	0.348309		47.1	3	2	By MS/MS	1.30521	1.07201	1.7604	12	3	7690400000	4393900000	3296400000	47.1	3	2	By MS/MS	0.73017	1.0792	2.9567	15	3	12033000000	7019100000	5014400000	61.2	4	3	By MS/MS	1.12323	1.05276	3.7066	13	4	6115700000	3499000000	2616700000	61.2	4	3	By MS/MS	0.91127	1.0339	6.2324	22	6289900000	3361600000	2928300000
2799	YLR063W	YLR063W	BMT6	42.041	8	8	26	0	21.545	0.998835	-0.00168172	0.00384138	0.867418		17	5	5	By MS/MS	1.46595	1.18389	15.499	7	2	253560000	147110000	106450000	17	5	5	By MS/MS	0.65647	0.95277	20.66	8	1	225650000	134040000	91608000	19.7	6	6	By MS/MS	1.26175	1.14003	11.431	7	1	79294000	41626000	37669000	12.3	4	4	By MS/MS	0.70049	0.77403	9.658	5	143810000	110170000	33645000
2800	YLR064W	YLR064W	PER33	32.637	3	3	9.5	0	6.4945	1.07146	0.0995826	0.78723	0.401725		9.5	3	3	By MS/MS	1.30582	1.00952	10.927	6	0	403920000	227020000	176900000	9.5	3	3	By MS/MS	0.69462	1.0171	20.216	5	1	382870000	213030000	169840000	7	2	2	By MS/MS	1.16371	1.08093	33.826	3	1	39108000	21013000	18096000	7	2	2	By MS/MS	1.0341	1.1875	8.6319	2	60653000	27198000	33455000
2801	YLR065C	YLR065C	ENV10	20.741	2	2	12.2	0	11.32	1.08467	0.117252	0.298117	0.381714		12.2	2	2	By MS/MS	1.45132	1.17134	0.56532	2	0	117980000	65828000	52153000	8.3	1	1	By MS/MS	0.60537	0.8888	5.1215	2	0	117420000	70391000	47031000	12.2	2	2	By MS/MS	1.36387	1.22575	59.362	2	0	35424000	19308000	16116000	0	0	0		NaN	NaN	NaN	0	0	0	0
2802	YLR066W	YLR066W	SPC3	21.349	6	6	32.6	0	56.152	0.986148	-0.0201238	0.201842	0.618556		32.6	6	6	By MS/MS	1.1812	0.953744	11.642	8	0	1545500000	836270000	709260000	32.6	6	6	By MS/MS	0.62142	0.93415	23.444	10	3	1655500000	1016900000	638580000	23.9	5	5	By MS/MS	1.11191	1.02009	6.9633	10	0	611210000	304180000	307030000	20.1	3	3	By MS/MS	0.89108	1.0406	3.7051	9	660680000	350760000	309920000
2803	YLR069C	YLR069C	MEF1	84.573	17	17	31.5	0	167.33	0.897495	-0.156024	1.71865	0.0364215	1	31.5	17	17	By MS/MS	1.06546	0.863632	14.043	25	3	2128100000	1094500000	1033600000	31.5	17	17	By MS/MS	0.59352	0.86363	15.066	21	2	1691500000	1048900000	642640000	29.4	16	16	By MS/MS	1.00267	0.915835	27.504	18	3	785880000	359090000	426790000	18	10	10	By MS/MS	0.84389	0.94985	13.291	15	610510000	330390000	280120000
2804	YLR071C	YLR071C	RGR1	123.36	20	20	26.3	0	85.14	1.05285	0.0742959	1.79979	0.511522		22.6	17	17	By MS/MS	1.2783	1.03797	17.383	25	4	1095100000	633150000	461930000	15.8	12	12	By MS/MS	0.72803	1.0838	27.143	19	4	705910000	419950000	285950000	11.8	10	10	By MS/MS	1.1334	1.05421	26.098	14	4	234710000	123790000	110930000	11.5	10	10	By MS/MS	0.92233	1.0361	23.369	10	299910000	140110000	159810000
2805	YLR072W	YLR072W	LAM6	78.211	8	8	14.1	0	39.287	1.06909	0.0963777	1.07352	0.420171		14.1	8	8	By MS/MS	1.39542	1.13115	10.634	9	1	386560000	229400000	157160000	14.1	8	8	By MS/MS	0.68328	1.0027	16.975	8	0	309460000	183790000	125680000	8.9	5	5	By MS/MS	1.18963	1.09691	19.708	5	0	52172000	28707000	23465000	7.6	4	4	By MS/MS	0.9283	1.05	23.78	5	74540000	42172000	32368000
2806	YLR074C	YLR074C	BUD20	18.517	6	6	42.8	0	56.542	0.997852	-0.00310254	0.0146004	0.69219		38	5	5	By MS/MS	1.23203	0.997805	9.254	10	3	891340000	495140000	396190000	36.1	5	5	By MS/MS	0.75078	1.1198	41.192	9	2	850600000	437580000	413020000	25.9	3	3	By MS/MS	1.09518	1.00137	5.0321	5	0	272480000	141470000	131010000	38	5	5	By MS/MS	0.78185	0.8861	6.2599	5	314560000	176360000	138200000
2807	YLR075W	YLR075W	RPL10	25.361	20	20	61.5	0	323.31	1.03561	0.0504857	2.10638	0.541414		58.4	18	18	By MS/MS	1.30878	1.04402	7.1862	110	30	121330000000	67928000000	53405000000	58.4	19	19	By MS/MS	0.71336	1.0351	8.1443	107	23	157040000000	90359000000	66681000000	57.9	18	18	By MS/MS	1.12186	1.01983	6.4891	94	11	71311000000	37659000000	33653000000	61.1	19	19	By MS/MS	0.92491	1.0437	7.7875	90	60547000000	31763000000	28784000000
2808	YLR077W	YLR077W	FMP25	66.689	8	8	15.6	0	14.939	0.998863	-0.00164187	0.0164678	0.867703		9.9	6	6	By MS/MS	1.17723	0.937998	2.7178	6	0	275560000	151420000	124130000	8.7	5	5	By MS/MS	0.67256	1.0016	6.3286	6	1	306840000	184750000	122090000	9.1	4	4	By MS/MS	1.14544	1.04185	7.8524	5	1	123910000	64288000	59624000	5	3	3	By MS/MS	0.93038	1.017	22.51	3	73454000	35284000	38171000
2809	YLR078C	YLR078C	BOS1	27.5	6	6	34	0	24.961	1.09956	0.136924	0.555891	0.117734		34	6	6	By MS/MS	1.17387	0.941354	18.99	8	1	522020000	281950000	240060000	28.7	5	5	By MS/MS	0.69525	1.0167	31.137	8	1	578240000	341100000	237150000	19.7	4	4	By MS/MS	1.40412	1.29455	23.635	6	2	368360000	135040000	233320000	19.7	4	4	By MS/MS	1.0295	1.1798	21.153	6	275610000	138440000	137160000
2810	YLR079W	YLR079W	SIC1	32.223	3	3	12.7	0.0014458	2.2439	0.972572	-0.0401226	0.121515	0.795314		0	0	0		NaN	NaN	NaN	0	0	0	0	0	4.9	1	1	By MS/MS	0.71046	1.042	NaN	1	0	13615000	8440800	5174200	12.7	3	3	By MS/MS	0.98464	0.90777	1.7712	2	1	22341000	10526000	11814000	0	0	0		NaN	NaN	NaN	0	0	0	0
2812	YLR081W	YLR081W	GAL2	63.625	1	1	2.4	0	5.0472	0.890455	-0.167385	0.0780972	0.383445		2.4	1	1	By MS/MS	1.69231	1.38087	85.144	2	0	104730000	61603000	43130000	2.4	1	1	By MS/MS	0.38712	0.57421	6.2103	2	0	87160000	57383000	29777000	0	0	0		NaN	NaN	NaN	0	0	0	0	0	0	0	0		NaN	NaN	NaN	0	0	0	0
2813	YLR082C	YLR082C	SRL2	45.14	3	3	9.7	0	12.851	1.13749	0.185849	0.498608	0.14534		5.9	2	2	By MS/MS	1.14376	0.937032	7.2026	2	2	84853000	42223000	42630000	9.7	3	3	By MS/MS	0.86879	1.2759	63.285	4	2	95039000	55897000	39142000	3.1	1	1	By MS/MS	1.35613	1.23103	NaN	1	0	20909000	12287000	8621900	0	0	0		NaN	NaN	NaN	0	0	0	0
2814	YLR083C	YLR083C	EMP70	75.962	13	12	24.3	0	127.41	0.989857	-0.0147077	0.154572	0.591189		24.3	13	12	By MS/MS	1.3071	1.05159	12.443	22	6	2324700000	1290500000	1034200000	22.8	12	11	By MS/MS	0.63739	0.94411	11.395	21	5	1586600000	936300000	650270000	22.8	12	11	By MS/MS	1.09533	1.00527	11.954	18	3	1029600000	537200000	492380000	15.1	9	8	By MS/MS	0.85825	0.96192	4.9418	13	674070000	331560000	342510000
2815	YLR084C	YLR084C	RAX2	133.96	5	5	5.6	0	35.841	0.999757	-0.000350885	0.00110704	0.876943		3.7	3	3	By MS/MS	1.08291	0.871536	16.857	3	1	196580000	106690000	89897000	4.3	4	4	By MS/MS	0.62851	0.92917	45.773	3	1	117390000	67666000	49726000	2.6	3	3	By MS/MS	1.35164	1.20334	173.53	3	2	419570000	378600000	40975000	1.7	2	2	By MS/MS	0.90946	1.0252	13.248	2	24358000	11734000	12624000
2816	YLR085C	YLR085C	ARP6	50.043	4	4	11.6	0	41.932	1.02539	0.0361793	0.081876	0.909413		6.2	2	2	By MS/MS	1.12025	0.90465	30.102	2	1	67594000	37948000	29646000	0	0	0		NaN	NaN	NaN	0	0	0	0	0	8	3	3	By MS/MS	1.5122	0.950299	26.073	3	1	51493000	26628000	24864000	6.2	2	2	By MS/MS	1.0999	1.2541	0.091407	2	33226000	17068000	16157000
2817	YLR086W	YLR086W	SMC4	162.19	26	26	20.3	0	250.73	1.01151	0.016517	0.267219	0.860538		16.2	19	19	By MS/MS	1.2476	1.00757	21.278	27	5	1108600000	593650000	514950000	13.3	17	17	By MS/MS	0.66457	0.98022	18.68	20	3	751930000	433750000	318180000	16.4	20	20	By MS/MS	1.09395	1.00006	11.95	24	4	419960000	201940000	218020000	15	19	19	By MS/MS	0.93829	1.0599	18.743	22	306430000	153680000	152740000
2819	YLR088W	YLR088W	GAA1	69.22	14	14	27	0	323.31	0.979022	-0.030587	0.192169	0.534832		25.2	12	12	By MS/MS	1.09477	0.878966	20.428	16	3	1463300000	731460000	731800000	20.7	10	10	By MS/MS	0.66292	0.9701	9.9452	13	4	1121400000	658210000	463160000	20.2	11	11	By MS/MS	1.08847	1.00702	17.135	13	5	539180000	273750000	265420000	14.3	7	7	By MS/MS	0.96983	1.0699	21.688	9	337730000	181000000	156730000
2820	YLR089C	YLR089C	ALT1	66.421	13	13	32.4	0	323.31	1.04187	0.0591761	0.643008	0.65617		31.6	12	12	By MS/MS	1.32085	1.06534	8.6042	18	2	1934000000	1078900000	855130000	27.4	11	11	By MS/MS	0.67381	0.99442	13.894	18	4	3070500000	1057500000	2013000000	24.2	10	10	By MS/MS	1.23775	1.11326	14.372	14	2	650570000	359340000	291240000	24.3	10	10	By MS/MS	0.88879	0.99908	14.071	17	916990000	502910000	414080000
2821	YLR090W	YLR090W	XDJ1	51.346	7	7	18.3	0	14.136	1.13391	0.181303	1.19463	0.0356584		18.3	7	7	By MS/MS	1.24991	1.01478	18.935	10	2	549600000	300720000	248880000	13.5	5	5	By MS/MS	0.84734	1.2364	29.446	7	1	373750000	216670000	157080000	11.5	4	4	By MS/MS	1.22465	1.10536	11.108	6	3	102090000	53783000	48312000	6.3	2	2	By MS/MS	1.0506	1.192	4.3861	2	72801000	35571000	37230000
2822	YLR091W	YLR091W	GEP5	33.867	2	2	10.9	0	33.828	0.938585	-0.0914413	0.121465	0.61267		7.5	1	1	By MS/MS	1.64196	1.3237	NaN	1	0	8911500	5260900	3650600	10.9	2	2	By MS/MS	0.58307	0.85699	0.12865	2	0	18816000	13098000	5717500	0	0	0		NaN	NaN	NaN	0	0	0	0	0	7.5	1	1	By matching	0.62135	0.72888	NaN	1	1285500	878790	406710
2823	YLR093C	YLR093C	NYV1	28.964	5	5	33.2	0	41.805	1.04034	0.0570538	0.539954	0.549234		27.7	4	4	By MS/MS	1.28363	1.05424	6.5224	4	0	585030000	326930000	258100000	27.7	4	4	By MS/MS	0.64439	0.95218	4.3661	4	1	622600000	373750000	248850000	33.2	5	5	By MS/MS	1.20745	1.09714	4.3309	7	0	271700000	140220000	131480000	28.5	4	4	By MS/MS	0.94594	1.0636	38.764	6	257910000	135360000	122540000
2824	YLR095C	YLR095C	IOC2	93.445	16	16	23.5	0	106.73	1.03884	0.0549747	1.74301	0.656972		19.7	13	13	By MS/MS	1.30615	1.04872	12.957	18	2	1632900000	876520000	756370000	12.2	9	9	By MS/MS	0.68789	1.0279	10.999	13	2	1257800000	751440000	506350000	19.6	15	15	By MS/MS	1.09978	1.02185	18.784	22	1	631450000	336480000	294970000	16.4	12	12	By MS/MS	0.9491	1.0573	17.103	15	1055400000	560480000	494880000
2825	YLR096W	YLR096W	KIN2	128.34	16	13	15.7	0	67.768	1.07049	0.0982739	1.11118	0.272568		12.7	13	10	By MS/MS	1.23793	1.00608	16.866	10	1	534880000	305120000	229760000	13.9	14	11	By MS/MS	0.7451	1.1019	16.315	13	4	600710000	327280000	273430000	8.1	8	6	By MS/MS	1.24336	1.12934	8.2932	6	1	161670000	89024000	72645000	6.5	7	5	By MS/MS	0.94131	1.0489	5.1768	3	152020000	72449000	79571000
2826	YLR098C	YLR098C	CHA4	74.392	3	3	7.3	0	4.1853	1.09951	0.136861	0.0992309	0.531414		5.1	2	2	By MS/MS	1.86891	1.46274	19.402	2	1	17900000	10496000	7404600	0	0	0		NaN	NaN	NaN	0	0	0	0	0	0	0	0		NaN	NaN	NaN	0	0	0	0	0	2.2	1	1	By MS/MS	0.74705	0.82648	NaN	1	3028700	1346700	1681900
2827	YLR100W	YLR100W	ERG27	39.724	16	16	47	0	116.72	1.00949	0.0136297	1.11637	0.991251		45.5	15	15	By MS/MS	1.25453	1.01794	22.822	28	3	6923400000	3827700000	3095700000	36.9	12	12	By MS/MS	0.68915	1.0116	7.0267	24	4	5722000000	3360100000	2361900000	34.3	12	12	By MS/MS	1.11084	1.00771	11.05	21	5	2490900000	1317900000	1173000000	37.8	13	13	By MS/MS	0.87852	1.0008	8.9404	17	1743300000	932020000	811240000
2828	YLR103C	YLR103C	CDC45	74.248	8	8	15.2	0	34.403	1.0711	0.0990947	0.505093	0.404501		15.2	8	8	By MS/MS	1.36472	1.09333	14.695	10	1	416570000	236610000	179960000	9.2	5	5	By MS/MS	0.80775	1.1921	26.201	5	0	143380000	76087000	67296000	6.8	4	4	By MS/MS	0.984155	0.912575	19.265	4	1	50677000	27537000	23140000	6.8	4	4	By MS/MS	0.99419	1.1066	31.691	5	75836000	42337000	33499000
2829	YLR104W	YLR104W	LCL2	14.922	5	5	37.4	0	19.518	1.02793	0.0397364	0.289924	0.696847		29.8	4	4	By MS/MS	1.24592	0.982318	12.276	5	1	379650000	217970000	161670000	29	4	4	By MS/MS	0.66034	0.9767	1.65	6	1	293590000	177920000	115670000	29.8	4	4	By MS/MS	1.11632	1.01552	11.051	6	1	269010000	139030000	129980000	29.8	4	4	By MS/MS	0.98207	1.1459	82.381	5	201790000	98051000	103740000
2830	YLR105C	YLR105C	SEN2	44.109	3	3	8.2	0	6.847	0.896013	-0.158408	0.407032	0.407452		8.2	3	3	By MS/MS	1.52015	1.21501	17.232	3	1	43194000	25725000	17469000	5.3	2	2	By MS/MS	0.53508	0.78038	11.562	3	0	58577000	36050000	22527000	2.9	1	1	By MS/MS	0.826241	0.746993	NaN	1	1	7318100	3406700	3911400	2.9	1	1	By matching	0.81465	0.91003	NaN	1	10531000	5033500	5497100
2831	YLR106C	YLR106C	MDN1	559.3	155	155	40	0	323.31	0.971646	-0.0414975	0.743216	0.693835		33.7	128	128	By MS/MS	1.24242	1.00058	16.701	177	29	16988000000	9296000000	7691600000	32.9	127	127	By MS/MS	0.64996	0.96048	14.423	169	35	16143000000	9683000000	6460000000	27	108	108	By MS/MS	1.08396	0.995025	18.324	136	19	6316800000	3217600000	3099300000	28.2	103	103	By MS/MS	0.80957	0.93209	23.192	133	7836500000	4236300000	3600200000
2832	YLR107W	YLR107W	REX3	45.879	5	5	19.3	0	21.305	1.0516	0.0725878	0.243046	0.571757		15.8	4	4	By MS/MS	1.20961	0.975039	35.486	6	2	248470000	134010000	114460000	19.3	5	5	By MS/MS	0.89827	1.3313	30.41	6	1	224810000	131490000	93327000	12.4	4	4	By MS/MS	1.01343	0.944198	0.17657	6	2	89437000	46064000	43374000	8.9	3	3	By MS/MS	0.89324	0.9978	20.005	7	184020000	109020000	75002000
2833	YLR108C	YLR108C		55.6	13	13	25.2	0	14.067	1.1078	0.147701	1.00433	0.0717959		18.1	9	9	By MS/MS	1.43429	1.17643	13.088	13	1	659010000	385990000	273020000	22.1	11	11	By MS/MS	0.81595	1.1983	16.177	13	1	572960000	311030000	261930000	18.6	9	9	By MS/MS	1.10105	0.993641	51.261	11	4	323080000	171470000	151610000	15.9	9	9	By MS/MS	0.96098	1.0752	24.174	8	356010000	197800000	158220000
2834	YLR109W	YLR109W	AHP1	19.114	14	14	93.2	0	323.31	0.947787	-0.0773659	1.70304	0.491801		93.2	14	14	By MS/MS	1.20337	0.966277	5.6855	96	18	126330000000	68746000000	57582000000	93.2	14	14	By MS/MS	0.64143	0.94967	8.3527	92	27	124020000000	75925000000	48097000000	83.5	12	12	By MS/MS	0.987264	0.916422	5.5817	66	9	71505000000	35052000000	36453000000	93.2	13	13	By MS/MS	0.83295	0.95956	9.3172	44	45974000000	24745000000	21229000000
2835	YLR110C	YLR110C	CCW12	13.057	2	2	27.1	0.0014416	2.1646	NaN	NaN	NaN	NaN		27.1	2	2	By MS/MS	NaN	NaN	NaN	0	0	9353000	9353000	0	0	0	0		NaN	NaN	NaN	0	0	0	0	0	0	0	0		NaN	NaN	NaN	0	0	0	0	0	0	0	0		NaN	NaN	NaN	0	0	0	0
2836	YLR113W	YLR113W	HOG1	48.858	21	20	62.1	0	323.31	1.01095	0.0157134	0.178275	0.865869		59.3	20	19	By MS/MS	1.34353	1.06416	11.727	35	8	4378700000	2407500000	1971200000	52.9	18	17	By MS/MS	0.67303	0.99723	10.514	25	4	3867500000	2014000000	1853500000	48.7	17	16	By MS/MS	1.13266	1.0287	27.797	32	3	1400800000	730020000	670800000	48.5	14	13	By MS/MS	0.84373	0.95682	18.979	14	983460000	525280000	458180000
2837	YLR114C	YLR114C	AVL9	86.425	15	15	18.5	0	48.207	1.00116	0.00167942	0.033245	0.732189		16.6	14	14	By MS/MS	1.2568	1.01755	18.372	15	1	1034800000	581800000	452970000	18.3	14	14	By MS/MS	0.68663	1.0097	28.698	19	4	938510000	536130000	402380000	16.4	12	12	By MS/MS	1.10472	1.01088	20.869	16	1	415840000	220280000	195570000	12.8	10	10	By MS/MS	0.83741	0.96733	8.4905	11	428050000	229110000	198940000
2838	YLR115W	YLR115W	CFT2	96.253	11	11	16.5	0	31.896	1.13636	0.184426	1.1337	0.0897296		9.9	6	6	By MS/MS	1.4435	1.1534	13.455	8	0	253880000	145090000	108790000	13	8	8	By MS/MS	0.80532	1.2056	18.787	12	4	327880000	181410000	146470000	12.7	8	8	By MS/MS	1.08064	0.990001	42.678	10	4	98864000	51382000	47482000	8.3	6	6	By MS/MS	1.0509	1.2113	61.626	6	240330000	94676000	145650000
2839	YLR116W	YLR116W	MSL5	53.034	6	6	17.9	0	49.51	0.952702	-0.0699033	0.382755	0.431364		17.9	5	5	By MS/MS	1.34924	1.06558	6.192	7	0	268660000	152920000	115750000	17.9	5	5	By MS/MS	0.58893	0.87734	11.684	7	1	286620000	175280000	111340000	6.3	4	4	By MS/MS	1.0886	1.01354	4.8355	5	1	106050000	52860000	53191000	17.9	6	6	By MS/MS	0.76184	0.86943	29.732	10	152170000	77818000	74357000
2840	YLR117C	YLR117C	CLF1	82.444	8	8	13.2	0	25.137	1.10921	0.149527	0.727751	0.06742		10	6	6	By MS/MS	1.43647	1.14912	11.121	5	1	108460000	59929000	48535000	6.3	4	4	By MS/MS	0.63058	0.92594	195.38	3	1	756100000	722300000	33803000	5.5	4	4	By MS/MS	1.32301	1.18663	183.08	5	2	921150000	889120000	32037000	4.2	3	3	By MS/MS	1.0487	1.1989	15.63	4	55771000	26099000	29672000
2841	YLR118C	YLR118C	TML25	24.7	5	5	35.7	0	112.23	1.03631	0.0514526	0.285775	0.691957		32.2	4	4	By MS/MS	1.24462	1.01339	7.2287	8	0	1949200000	1054900000	894290000	32.2	4	4	By MS/MS	0.67393	0.98903	7.8861	9	1	1739400000	984000000	755430000	35.7	5	5	By MS/MS	1.04016	0.962464	13.423	11	3	515390000	281720000	233680000	35.7	5	5	By MS/MS	1.0603	1.1956	25.645	9	507810000	268840000	238970000
2842	YLR119W	YLR119W	SRN2	25.1	4	4	23.9	0	14.305	0.971094	-0.0423167	0.0728502	0.668155		11.3	2	2	By MS/MS	1.6487	1.33305	25.2	2	0	154160000	88454000	65711000	11.3	2	2	By MS/MS	0.48241	0.70807	35.525	2	1	79939000	50812000	29128000	17.4	3	3	By MS/MS	1.1784	1.0953	16.319	3	0	86481000	44424000	42057000	19.2	3	3	By MS/MS	0.76572	0.86018	20.412	5	130690000	71881000	58805000
2843	YLR120C	YLR120C	YPS1	60.009	1	1	1.6	0.0040237	1.6993	0.661627	-0.595911	0.177727	0.0033588		0	0	0		NaN	NaN	NaN	0	0	0	0	0	0	0	0		NaN	NaN	NaN	0	0	0	0	0	1.6	1	1	By MS/MS	1.48214	1.34436	NaN	1	0	88275000	54561000	33714000	1.6	1	1	By MS/MS	0.29249	0.32562	NaN	1	34568000	23432000	11136000
2844	YLR126C	YLR126C		28.825	9	9	39	0	125.06	0.966266	-0.0495078	0.797611	0.359299		28.3	6	6	By MS/MS	1.14477	0.927385	8.4794	9	0	643200000	354550000	288650000	39	8	8	By MS/MS	0.66922	0.98886	16.493	14	1	754010000	450820000	303190000	39	8	8	By MS/MS	1.10143	1.00373	14.975	9	1	395460000	209690000	185770000	32.3	8	8	By MS/MS	0.82799	0.94705	17.805	9	748870000	388870000	360000000
2845	YLR127C	YLR127C	APC2	99.977	3	3	6.1	0	5.4778	0.964263	-0.0525016	0.266654	0.341959		4	2	2	By MS/MS	1.18145	0.938967	1.0254	2	0	670160000	363680000	306480000	6.1	3	3	By MS/MS	0.59683	0.85975	20.299	3	1	914120000	566200000	347920000	1.4	1	1	By MS/MS	1.08468	0.964972	0	2	0	658910000	338780000	320130000	1.4	1	1	By matching	0.95658	1.1098	NaN	1	368910000	193890000	175020000
2846	YLR128W	YLR128W	DCN1	32.203	5	5	25.3	0	28.644	0.894712	-0.160504	0.888193	0.184349		21.6	4	4	By MS/MS	1.19205	0.960892	3.5525	4	0	91753000	51007000	40746000	21.6	4	4	By MS/MS	0.5582	0.82461	23.689	4	1	81013000	48966000	32047000	17.1	4	4	By MS/MS	1.00012	0.903914	21.739	4	1	56128000	27097000	29031000	0	0	0		NaN	NaN	NaN	0	0	0	0
2847	YLR129W	YLR129W	DIP2	106.34	31	31	40.4	0	316.73	1.09647	0.13287	2.36119	0.119449		30.6	24	24	By MS/MS	1.39952	1.13072	12.658	40	6	2474300000	1405400000	1068900000	31.8	25	25	By MS/MS	0.75081	1.1018	25.031	40	7	2179400000	1199300000	980070000	36.2	27	27	By MS/MS	1.19367	1.08308	20.404	42	7	1056300000	589150000	467110000	29.6	23	23	By MS/MS	0.9632	1.0712	29.553	32	2099100000	1479300000	619850000
2848	YLR130C	YLR130C	ZRT2	46.362	3	3	9	0	15.046	0.972988	-0.0395066	0.306136	0.683779		9	3	3	By MS/MS	1.19812	0.972006	22.688	4	1	80180000	48968000	31212000	9	3	3	By MS/MS	0.67318	0.97707	43.077	5	3	126340000	94705000	31636000	4.7	2	2	By MS/MS	1.1589	1.05904	15.574	2	2	37679000	21263000	16416000	4.7	2	2	By MS/MS	0.79514	0.89109	9.9458	2	78896000	42710000	36186000
2849	YLR131C	YLR131C	ACE2	86.633	6	6	10.6	0	34.622	1.03462	0.0491035	0.133369	0.766391		9.6	5	5	By MS/MS	1.3887	1.10121	9.9689	6	1	231300000	140140000	91160000	7.3	4	4	By MS/MS	0.53877	0.78836	27.932	4	1	98013000	63893000	34120000	4.7	2	2	By MS/MS	1.2455	1.11768	10.679	2	0	18987000	9892800	9094000	7	3	3	By MS/MS	1.0195	1.1809	15.675	3	51753000	28224000	23529000
2850	YLR132C	YLR132C	USB1	33.694	3	3	11	0.00024919	3.4161	1.12606	0.17128	3.38898	0.182629		8.3	2	2	By MS/MS	1.36034	1.11801	11.489	3	0	154780000	89020000	65761000	5.5	2	2	By MS/MS	0.77079	1.1366	25.37	3	0	144770000	88300000	56474000	8.3	2	2	By MS/MS	1.2604	1.14114	7.6328	2	0	56450000	29278000	27172000	8.3	2	2	By MS/MS	0.9662	1.1088	17.241	2	60693000	27998000	32695000
2851	YLR133W	YLR133W	CKI1	66.316	20	20	43.5	0	218.89	0.997604	-0.00346147	0.130983	0.688426		39.7	18	18	By MS/MS	1.2128	0.981932	18.422	28	7	4552100000	2495400000	2056700000	32	16	16	By MS/MS	0.6702	0.99179	17.716	27	3	3496500000	1965900000	1530600000	34.9	17	17	By MS/MS	1.11393	1.00845	7.1009	28	6	1526200000	783980000	742180000	28	14	14	By MS/MS	0.88317	1.0085	12.911	21	1364900000	700800000	664120000
2852	YLR134W	YLR134W	PDC5	61.911	10	4	22.7	0	23.486	1.30256	0.381348	0.952555	0.0615784		16.7	7	2	By MS/MS	1.61327	1.32433	9.3482	3	1	51482000	31682000	19799000	15.8	7	2	By MS/MS	0.69631	1.0247	6.0528	3	1	54545000	28565000	25980000	19.5	8	3	By MS/MS	1.99812	1.79025	17.935	3	2	22944000	14468000	8475800	18.7	8	2	By MS/MS	1.0255	1.1849	2.3035	2	19924000	10505000	9418400
2853	YLR138W	YLR138W	NHA1	109.37	8	8	9.2	0	27.905	0.989278	-0.0155527	0.107039	0.756611		7.1	6	6	By MS/MS	1.12168	0.899523	14.728	7	0	468420000	242170000	226250000	5.7	5	5	By MS/MS	0.67414	0.97679	5.551	6	0	353000000	210080000	142920000	8.3	7	7	By MS/MS	1.14168	1.05322	17.542	9	2	195460000	100260000	95202000	4.7	4	4	By MS/MS	0.92953	1.035	2.6572	5	138380000	73317000	65061000
2854	YLR139C	YLR139C	SLS1	73.256	3	3	4.7	0	4.6965	1.03612	0.0511909	0.160706	0.597472		4.7	3	3	By MS/MS	1.53546	1.24786	51.12	3	1	608500000	380360000	228150000	3.4	2	2	By MS/MS	0.6955	1.0271	6.1988	2	0	527290000	304180000	223100000	4.7	3	3	By MS/MS	0.940911	0.842034	18.918	4	0	119360000	62076000	57286000	2.6	2	2	By MS/MS	0.94325	1.0679	19.21	2	42652000	22735000	19917000
2855	YLR143W	YLR143W	DPH6	77.94	20	20	37.1	0	146.53	1.03201	0.0454545	2.26135	0.836004		33	18	18	By MS/MS	1.30964	1.04036	26.1	27	5	1190800000	672870000	517920000	24.1	13	13	By MS/MS	0.71015	1.0337	15.947	18	3	866390000	500160000	366230000	21.2	12	12	By MS/MS	1.12568	1.0193	9.4472	14	1	399720000	212920000	186790000	21.6	12	12	By MS/MS	0.91312	1.0348	15.062	13	309080000	158150000	150920000
2856	YLR144C	YLR144C	ACF2	88.402	18	18	30.2	0	203.7	0.965874	-0.0500938	0.375019	0.355862		25.4	15	15	By MS/MS	1.25114	1.00681	13.791	23	8	1012600000	566210000	446360000	22	14	14	By MS/MS	0.59636	0.87048	42.166	14	3	598220000	360080000	238130000	19.6	11	11	By MS/MS	1.12067	1.03087	13.082	13	2	303390000	160170000	143220000	18.4	9	9	By MS/MS	0.8472	0.96332	12.633	11	232540000	117540000	115000000
2857	YLR146C	YLR146C	SPE4	34.09	7	7	35.3	0	13.55	1.08082	0.112129	0.393967	0.334311		24.7	5	5	By MS/MS	1.07849	0.859919	61.5	6	2	314360000	127460000	186900000	29	6	6	By MS/MS	0.77298	1.1423	29.894	5	1	140350000	80049000	60305000	12	3	3	By MS/MS	1.38879	1.24898	15.93	3	0	223350000	141990000	81362000	11	3	3	By MS/MS	0.97965	1.1123	7.0795	3	145120000	70702000	74415000
2858	YLR146W-A	YLR146W-A		7.0776	2	2	38.7	0.0012115	2.3942	1.45113	0.537176	0.419853	0.00777092		0	0	0		NaN	NaN	NaN	0	0	0	0	0	0	0	0		NaN	NaN	NaN	0	0	0	0	0	22.6	1	1	By MS/MS	2.04244	1.86947	NaN	1	1	2230700	1713600	517090	16.1	1	1	By MS/MS	0.99351	1.1264	NaN	1	23288000	11703000	11586000
2859	YLR147C	YLR147C	SMD3	11.224	5	5	70.3	0	37.389	1.04386	0.0619312	0.491048	0.642806		37.6	3	3	By MS/MS	1.21496	0.986193	16.576	4	0	1388200000	772530000	615710000	50.5	4	4	By MS/MS	0.79314	1.1614	11.052	4	0	350140000	202250000	147890000	41.6	3	3	By MS/MS	1.11916	1.01981	11.976	3	0	417080000	214420000	202660000	28.7	2	2	By MS/MS	0.90806	1.0165	4.1577	3	123770000	62559000	61211000
2860	YLR148W	YLR148W	PEP3	107.4	26	26	32.7	0	96.161	1.01989	0.0284138	0.300988	0.933932		30.3	24	24	By MS/MS	1.2184	0.986485	16.997	29	6	1405600000	787240000	618380000	23.6	17	17	By MS/MS	0.69573	1.0235	25.426	20	2	1063200000	590130000	473090000	19.5	15	15	By MS/MS	1.19842	1.0954	12.382	19	7	454250000	237720000	216530000	12.5	10	10	By MS/MS	0.87441	0.97828	12.602	11	398480000	210320000	188160000
2861	YLR149C	YLR149C		82.798	4	4	7.3	0.005185	1.568	0.858035	-0.220891	0.430348	0.258925		4.9	3	3	By MS/MS	1.37624	1.07983	13.774	3	1	15046000	8362100	6684400	1.6	1	1	By MS/MS	0.56889	0.86142	NaN	1	1	3239500	1951200	1288300	4	2	2	By MS/MS	0.759821	0.679117	10.01	2	0	9157700	3701700	5456100	0	0	0		NaN	NaN	NaN	0	0	0	0
2862	YLR150W	YLR150W	STM1	29.995	29	29	72.5	0	323.31	0.936258	-0.0950224	2.10641	0.405371		68.1	21	21	By MS/MS	1.19567	0.935891	16.212	102	9	47997000000	25484000000	22513000000	65.9	19	19	By MS/MS	0.61765	0.92691	8.8303	97	6	35321000000	21440000000	13882000000	72.5	28	28	By MS/MS	1.06852	0.963762	8.6744	103	8	29233000000	14678000000	14555000000	72.5	27	27	By MS/MS	0.79458	0.91907	6.0791	109	38439000000	20935000000	17504000000
2863	YLR153C;YAL054C	YLR153C	ACS2	75.491	38	38	61.6	0	323.31	0.958945	-0.0604804	0.611954	0.582909		61.6	38	38	By MS/MS	1.13316	0.922169	10.144	121	11	49162000000	25950000000	23212000000	61.6	38	38	By MS/MS	0.68383	1.0099	10.404	109	10	40214000000	23924000000	16290000000	55.8	37	37	By MS/MS	0.982898	0.902853	8.9754	97	8	17913000000	8701000000	9211900000	47	32	32	By MS/MS	0.88389	1.0057	7.605	86	20394000000	10634000000	9760300000
2864	YLR154C	YLR154C	RNH203	12.482	3	3	27.3	0	6.7745	1.16131	0.215747	NaN	0.304388		27.3	3	3	By MS/MS	1.44833	1.16131	4.1396	2	2	62531000	36127000	26404000	0	0	0		NaN	NaN	NaN	0	0	0	0	0	11.8	1	1	By MS/MS	NaN	NaN	NaN	0	0	0	0	0	0	0	0		NaN	NaN	NaN	0	0	0	0
2865	YLR163C	YLR163C	MAS1	51.083	13	13	33.5	0	45.872	1.01806	0.0258183	0.372699	0.962831		28.6	11	11	By MS/MS	1.26083	1.01737	13.093	16	1	2487200000	1406300000	1080900000	33.5	13	13	By MS/MS	0.6618	0.97231	57.381	20	2	2096200000	1271700000	824500000	27.3	11	11	By MS/MS	1.16052	1.06905	15.029	17	3	886590000	505110000	381480000	31.4	12	12	By MS/MS	0.90244	1.0158	39.777	14	1062900000	564520000	498390000
2866	YLR166C	YLR166C	SEC10	100.34	21	21	28.1	0	231.86	1.10947	0.149871	1.71604	0.0828136		27	20	20	By MS/MS	1.37125	1.10509	21.886	23	9	1448500000	805650000	642810000	21.9	15	15	By MS/MS	0.72264	1.0566	13.358	20	7	1092900000	634020000	458920000	21.8	15	15	By MS/MS	1.22895	1.10109	12.999	17	2	515820000	284060000	231760000	18.8	13	13	By MS/MS	1.0345	1.1785	28.861	15	452810000	227960000	224850000
2867	YLR167W	YLR167W	RPS31	17.216	11	4	54.6	0	323.31	1.05245	0.0737466	1.49623	0.35026		48	8	3	By MS/MS	1.33565	1.05385	3.3025	15	4	22861000000	12482000000	10380000000	48	8	3	By MS/MS	0.73369	1.0796	2.7069	18	4	32349000000	18429000000	13920000000	54.6	11	4	By MS/MS	1.10849	1.01377	3.6825	16	2	17685000000	9547500000	8137700000	54.6	11	4	By MS/MS	0.93493	1.0637	4.027	19	18156000000	9497900000	8658400000
2868	YLR170C	YLR170C	APS1	18.152	4	4	30.1	0	19.494	1.0253	0.036043	0.391893	0.730144		30.1	4	4	By MS/MS	1.26338	1.00428	15.269	6	3	521610000	294360000	227250000	30.1	4	4	By MS/MS	0.71271	1.0521	13.368	5	0	538170000	320080000	218090000	17.3	3	3	By MS/MS	1.06069	0.964227	40.812	4	0	162320000	87893000	74424000	10.3	2	2	By MS/MS	0.96213	1.0847	3.2541	2	70508000	34297000	36211000
2869	YLR172C	YLR172C	DPH5	33.847	12	12	64.3	0	323.31	1.06218	0.0870326	2.3579	0.321606		52	10	10	By MS/MS	1.31551	1.04805	8.0393	22	2	5691100000	3235400000	2455700000	52	10	10	By MS/MS	0.71593	1.0733	31.383	22	3	4931600000	3119800000	1811800000	47.7	10	10	By MS/MS	1.17698	1.04836	11.284	19	1	2085300000	1102400000	982910000	50	10	10	By MS/MS	0.95925	1.0794	26.473	16	2278600000	1176400000	1102200000
2870	YLR174W	YLR174W	IDP2	46.562	6	2	16.3	0.0026247	1.9976	NaN	NaN	NaN	NaN		12.4	5	1	By MS/MS	NaN	NaN	NaN	0	0	0	0	0	10.4	4	0	By matching	NaN	NaN	NaN	0	0	0	0	0	10.4	4	0	By matching	NaN	NaN	NaN	0	0	0	0	0	14.3	5	1	By MS/MS	NaN	NaN	NaN	0	0	0	0
2871	YLR175W	YLR175W	CBF5	54.704	28	28	68.1	0	323.31	1.00674	0.00968924	0.141678	0.965334		67.3	26	26	By MS/MS	1.26453	1.00293	11.178	89	11	29479000000	16385000000	13094000000	65.2	25	25	By MS/MS	0.6885	1.0174	10.209	80	9	22730000000	13314000000	9416300000	68.1	27	27	By MS/MS	1.13746	1.04549	17.479	69	3	8089800000	4271300000	3818400000	64	25	25	By MS/MS	0.85784	0.96291	9.4437	59	5897300000	3133600000	2763700000
2872	YLR176C	YLR176C	RFX1	90.583	3	3	4.1	0	7.6878	1.02621	0.0373269	0.202639	0.904788		4.1	3	3	By MS/MS	1.36883	1.10791	20.232	3	0	41003000	23306000	17698000	3	2	2	By MS/MS	0.63942	0.94643	19.739	2	0	64665000	40266000	24399000	3	2	2	By matching	1.13213	1.03066	26.43	2	0	14034000	7596800	6437600	0	0	0		NaN	NaN	NaN	0	0	0	0
2873	YLR177W	YLR177W		71.265	8	5	16.6	0	29.38	1.01954	0.0279184	0.0584422	0.909563		11.3	6	3	By MS/MS	1.09296	0.90326	40.942	5	2	146090000	74913000	71178000	13.7	7	4	By MS/MS	0.6589	0.96424	123.85	5	3	338480000	77441000	261040000	6.1	4	2	By MS/MS	0.947149	0.873821	81.701	3	2	159560000	118860000	40695000	6.1	4	2	By MS/MS	1.2322	1.4197	27.135	3	28695000	12838000	15857000
2874	YLR178C	YLR178C	TFS1	24.357	9	9	72.6	0	323.31	1.03432	0.0486859	0.43254	0.774165		59.8	8	8	By MS/MS	1.25595	1.01658	11.939	14	0	2538800000	1403600000	1135200000	59.8	8	8	By MS/MS	0.75319	1.1123	7.589	14	1	2591800000	1531200000	1060600000	54.8	8	8	By MS/MS	1.15443	1.05866	11.49	14	4	1279800000	688290000	591470000	51.6	6	6	By MS/MS	0.84498	0.9561	11.6	12	1143100000	568230000	574880000
2875	YLR179C	YLR179C		22.151	12	12	65.2	0	261.56	1.07254	0.101032	1.49223	0.189032		61.7	11	11	By MS/MS	1.35724	1.10721	13.505	34	4	14322000000	8163400000	6158600000	51.2	10	10	By MS/MS	0.71831	1.0504	9.2388	30	2	14542000000	8497100000	6045400000	61.7	11	11	By MS/MS	1.25513	1.10574	9.6244	38	6	7214200000	4489100000	2725100000	60.7	11	11	By MS/MS	0.89529	1.029	9.6626	29	5426400000	2833500000	2592900000
2876	YLR180W	YLR180W	SAM1	41.818	26	14	76.7	0	323.31	1.03872	0.0548044	0.545623	0.502397		76.4	25	14	By MS/MS	1.35564	1.09882	6.4815	56	12	50863000000	30214000000	20649000000	76.7	26	14	By MS/MS	0.64817	0.95974	19.684	49	7	30846000000	18586000000	12260000000	76.7	26	14	By MS/MS	1.178	1.0687	9.9631	47	5	23626000000	14142000000	9484200000	76.4	25	14	By MS/MS	0.90526	1.0329	5.515	36	23100000000	13388000000	9711400000
2877	YLR181C	YLR181C	VTA1	37.315	9	9	33.9	0	63.977	1.0528	0.0742291	0.725129	0.419943		25.2	7	7	By MS/MS	1.24724	1.01165	9.193	9	1	359150000	199340000	159810000	29.7	7	7	By MS/MS	0.72417	1.0664	8.1453	8	2	287790000	172040000	115750000	23.3	6	6	By MS/MS	1.12667	0.998203	17.716	11	2	258580000	139460000	119120000	19.4	5	5	By MS/MS	0.97894	1.1408	15.351	7	104160000	54700000	49463000
2878	YLR182W	YLR182W	SWI6	90.559	16	16	24	0	96.279	1.0403	0.0570046	0.910829	0.698754		23.2	15	15	By MS/MS	1.32456	1.02359	10.481	20	6	931300000	544090000	387200000	19.1	12	12	By MS/MS	0.6986	1.0319	6.6842	13	2	445120000	251820000	193300000	16.7	12	12	By MS/MS	1.10169	1.00989	20.54	13	3	322320000	177650000	144660000	11	7	7	By MS/MS	0.95881	1.098	19.533	9	167570000	91702000	75870000
2879	YLR185W	YLR185W	RPL37A	9.8502	7	4	60.2	0	43.126	1.0849	0.117568	0.866278	0.18477		60.2	6	3	By MS/MS	1.38026	1.13246	7.6624	6	0	1916000000	1084200000	831760000	60.2	7	4	By MS/MS	0.7377	1.0828	16.279	8	0	2742200000	1585700000	1156500000	60.2	7	4	By MS/MS	1.06759	0.969932	14.165	9	1	442680000	231360000	211320000	60.2	6	3	By MS/MS	1.0371	1.1648	4.9659	7	520430000	262450000	257980000
2880	YLR186W	YLR186W	EMG1	27.895	17	17	71.8	0	239.99	0.988465	-0.0167375	0.202002	0.725665		59.9	13	13	By MS/MS	1.22827	0.995619	15.98	26	1	5246700000	2853300000	2393400000	64.7	13	13	By MS/MS	0.67394	0.97919	12.126	27	6	4059700000	2408200000	1651500000	60.7	13	13	By MS/MS	1.13186	1.04255	6.2767	23	1	1768100000	945270000	822820000	57.1	13	13	By MS/MS	0.82557	0.93927	10.883	18	2159900000	1147400000	1012500000
2881	YLR187W	YLR187W	SKG3	114.11	20	20	24.7	0	162.77	0.981235	-0.0273298	0.523831	0.639624		17	13	13	By MS/MS	1.22935	0.972952	15.822	15	0	492800000	275540000	217260000	18.4	15	15	By MS/MS	0.70218	1.0242	15.591	16	3	483380000	270260000	213120000	21.9	17	17	By MS/MS	1.07422	0.975324	24.926	19	2	440070000	236830000	203240000	12.3	11	11	By MS/MS	0.8432	0.95382	11.819	13	305800000	159540000	146260000
2882	YLR188W	YLR188W	MDL1	75.949	15	14	29.1	0	110.35	0.990321	-0.0140314	0.211345	0.669797		16.5	10	9	By MS/MS	1.22111	0.980681	47.479	13	0	752060000	420780000	331270000	19.6	12	11	By MS/MS	0.68084	1.0198	17.832	15	4	1072800000	619010000	453810000	25.2	13	12	By MS/MS	1.05588	0.94679	17.155	14	2	363280000	183660000	179610000	25.3	13	12	By MS/MS	0.91692	1.0158	12.121	15	3134000000	1633800000	1500100000
2883	YLR189C	YLR189C	ATG26	136.05	9	9	8.3	0	61.051	0.929012	-0.106231	0.370381	0.264007		5.6	5	5	By MS/MS	1.42735	1.1688	20.051	6	2	222660000	114910000	107750000	3	3	3	By MS/MS	0.57863	0.85602	36.855	3	1	176440000	91630000	84809000	5.8	6	6	By MS/MS	0.87535	0.813868	13.842	5	1	54619000	25520000	29100000	4.3	4	4	By MS/MS	0.80245	0.91476	9.711	3	77075000	42962000	34113000
2884	YLR190W	YLR190W	MMR1	54.816	3	3	6.7	0	9.9264	0.970363	-0.0434034	0.0641335	0.783165		4.7	2	2	By MS/MS	1.27517	1.03992	52.701	2	1	30003000	18851000	11153000	1.8	1	1	By MS/MS	0.92147	1.3656	25.944	2	1	4578000	2256200	2321800	1.8	1	1	By MS/MS	0.687238	0.631393	NaN	1	1	6978000	2776000	4202000	4.9	2	2	By MS/MS	0.89031	0.98881	9.2197	2	21624000	10992000	10632000
2885	YLR191W	YLR191W	PEX13	42.706	5	5	11.4	0.00025025	3.611	1.04119	0.0582377	0.290608	0.674266		9.6	4	4	By MS/MS	1.38066	1.09543	10.564	6	0	196050000	111580000	84470000	11.1	4	4	By MS/MS	0.6031	0.88645	1.9911	7	2	224380000	141160000	83223000	9.6	4	4	By MS/MS	1.21049	1.07542	27.901	4	0	57825000	30936000	26889000	5.2	3	3	By MS/MS	0.97893	1.1254	19.452	6	49037000	25197000	23840000
2886	YLR192C	YLR192C	HCR1	29.564	18	18	55.8	0	323.31	0.991766	-0.0119278	0.196031	0.766422		55.8	15	15	By MS/MS	1.23899	0.997705	26.436	35	4	11096000000	6028300000	5067600000	52.5	16	16	By MS/MS	0.66643	0.9883	7.4821	32	1	8714900000	5193100000	3521800000	55.8	16	16	By MS/MS	1.13066	1.02926	8.6173	39	3	5578400000	2887100000	2691300000	55.8	15	15	By MS/MS	0.84751	0.95328	7.1925	32	5166300000	2754900000	2411500000
2887	YLR195C	YLR195C	NMT1	52.837	26	26	63.7	0	323.31	0.985497	-0.0210759	0.428584	0.689552		59.8	23	23	By MS/MS	1.18347	0.952381	36.644	44	3	6335900000	3380500000	2955400000	63.5	25	25	By MS/MS	0.66681	0.97992	8.5002	43	7	4717400000	2790300000	1927100000	62.2	23	23	By MS/MS	1.11946	1.01871	17.094	42	5	2362300000	1188500000	1173900000	49.7	17	17	By MS/MS	0.86973	0.99213	11.937	40	4146300000	2126800000	2019500000
2888	YLR196W	YLR196W	PWP1	63.803	20	20	42.9	0	323.31	0.982024	-0.0261691	0.22446	0.648048		41.1	19	19	By MS/MS	1.30098	1.05366	13.281	40	7	4991600000	2771900000	2219700000	41.1	19	19	By MS/MS	0.62244	0.90914	20.283	33	8	4395500000	2602900000	1792600000	42.9	18	18	By MS/MS	1.08025	0.9993	22.141	34	8	2191300000	1147100000	1044200000	35.9	15	15	By MS/MS	0.87049	0.97154	10.939	31	2353200000	1223500000	1129700000
2889	YLR197W	YLR197W	NOP56	56.863	33	32	73.2	0	323.31	1.03762	0.0532837	1.1371	0.515964		73.2	33	32	By MS/MS	1.30664	1.04791	12.479	126	20	55294000000	31040000000	24254000000	73.2	33	32	By MS/MS	0.70931	1.0529	7.2256	115	20	40944000000	23753000000	17191000000	73.2	33	32	By MS/MS	1.15307	1.05452	11.038	92	4	24355000000	12859000000	11495000000	70.6	31	30	By MS/MS	0.88295	0.99631	9.7749	80	21779000000	11457000000	10323000000
2890	YLR199C	YLR199C	PBA1	30.695	9	9	44.2	0	132.91	1.1081	0.148084	1.80281	0.0708594		37	8	8	By MS/MS	1.28974	1.06086	28.979	11	4	1096700000	620230000	476500000	39.1	8	8	By MS/MS	0.76376	1.1289	15.367	11	2	812150000	473900000	338250000	24.3	6	6	By MS/MS	1.15541	1.08238	11.474	9	3	432900000	237680000	195210000	36.2	7	7	By MS/MS	1.0267	1.1631	13.713	12	549240000	280440000	268800000
2891	YLR200W	YLR200W	YKE2	13.284	8	8	71.1	0	214.48	1.00985	0.0141416	0.281699	0.995822		71.1	8	8	By MS/MS	1.27699	1.03934	7.1934	17	1	5448400000	2996900000	2451500000	71.1	8	8	By MS/MS	0.68062	1.0148	4.5056	17	4	4917900000	2849700000	2068200000	71.1	8	8	By MS/MS	1.1095	1.013	9.2736	18	0	2765300000	1390800000	1374600000	71.1	8	8	By MS/MS	0.84917	0.97338	22.979	17	2425600000	1258800000	1166800000
2892	YLR201C	YLR201C	COQ9	29.958	8	8	31.9	0	31.03	0.890208	-0.167786	0.761035	0.0248218		27.7	7	7	By MS/MS	1.03372	0.848824	4.2164	8	2	781240000	382540000	398700000	23.1	6	6	By MS/MS	0.69822	1.0252	12.405	9	1	549690000	315890000	233800000	18.8	5	5	By MS/MS	0.831739	0.760109	13.327	6	3	324600000	194310000	130290000	16.2	4	4	By MS/MS	0.84481	0.94943	28.082	5	227650000	118250000	109400000
2893	YLR203C	YLR203C	MSS51	50.88	16	16	40.1	0	115.58	0.974212	-0.0376929	0.528015	0.414891		31.2	13	13	By MS/MS	1.20922	0.968992	9.5085	21	3	2282000000	1237900000	1044100000	34.2	14	14	By MS/MS	0.64883	0.95892	39.144	25	3	2243700000	1350700000	892960000	33	14	14	By MS/MS	1.16915	1.03322	8.8857	21	1	913060000	471210000	441860000	29.4	12	12	By MS/MS	0.83654	0.93825	11.04	16	692420000	360220000	332200000
2894	YLR206W	YLR206W	ENT2	71.806	17	16	35.1	0	323.31	1.00422	0.00607042	0.0659691	0.848835		25.3	10	9	By MS/MS	1.38259	1.03633	30.594	15	3	1834200000	924780000	909380000	21.9	10	9	By MS/MS	0.63783	0.94297	39.839	14	4	953510000	597890000	355620000	29.2	11	10	By MS/MS	1.15441	1.03139	17.287	13	2	713300000	311030000	402270000	24.5	12	11	By MS/MS	0.89491	1.009	9.4456	15	716820000	357770000	359050000
2895	YLR207W	YLR207W	HRD3	95.48	9	9	11.6	0	3.9542	0.975312	-0.0360647	0.245606	0.558128		8.2	6	6	By MS/MS	1.27029	1.01226	23.218	8	2	353640000	181890000	171750000	7.9	6	6	By MS/MS	0.61139	0.90292	16.256	9	3	801840000	671410000	130440000	4.4	4	4	By MS/MS	1.01725	0.926355	22.514	5	3	116510000	55009000	61502000	3.4	3	3	By MS/MS	0.93094	1.0687	8.2243	6	185020000	92775000	92244000
2896	YLR208W	YLR208W	SEC13	33.043	17	17	62	0	323.31	1.02629	0.0374346	0.727428	0.667764		62	17	17	By MS/MS	1.26921	1.02789	6.3757	31	4	12747000000	7003000000	5744300000	62	17	17	By MS/MS	0.69012	1.0098	9.0757	28	3	10631000000	6268600000	4362700000	62	17	17	By MS/MS	1.10395	0.998502	7.0212	33	4	5860500000	2879700000	2980800000	62	17	17	By MS/MS	0.93972	1.0704	45.404	26	4266500000	2271800000	1994700000
2897	YLR209C	YLR209C	PNP1	33.755	15	15	69.5	0	323.31	1.02761	0.0392891	1.58062	0.817478		54.7	13	13	By MS/MS	1.25414	1.0131	10.891	25	2	2432000000	1283300000	1148700000	66.6	14	14	By MS/MS	0.69032	1.019	16.857	20	5	1687800000	992690000	695070000	40.8	10	10	By MS/MS	1.1956	1.0387	10.007	18	2	685790000	357170000	328620000	44.1	10	10	By MS/MS	0.92993	1.0399	7.6306	12	514420000	259560000	254860000
2898	YLR211C	YLR211C	ATG38	25.975	3	3	14.2	0	8.2089	1.04522	0.0638104	0.187994	0.673201		10.2	2	2	By MS/MS	1.04232	0.859845	6.1182	2	0	121870000	61176000	60698000	10.2	2	2	By MS/MS	0.83753	1.2598	NaN	1	0	24479000	12517000	11962000	14.2	3	3	By MS/MS	1.03246	0.951656	20.45	3	0	38140000	19044000	19097000	4.4	1	1	By matching	1.019	1.1578	NaN	1	11977000	5497800	6479200
2899	YLR212C	YLR212C	TUB4	52.627	10	10	35.3	0	192.24	0.992416	-0.0109827	0.0723109	0.801462		26	6	6	By MS/MS	1.26288	0.987654	37.832	6	1	289440000	141410000	148040000	22.4	6	6	By MS/MS	0.73609	1.0808	15.774	9	3	342280000	194510000	147770000	20.1	6	6	By MS/MS	1.1061	1.00275	7.343	8	2	149290000	72518000	76775000	15.9	4	4	By MS/MS	0.81007	0.90622	29.728	6	110060000	61252000	48804000
2900	YLR214W	YLR214W	FRE1	78.853	4	4	7.3	0	12.697	0.949164	-0.07527	0.0594827	0.668301		5.5	3	3	By MS/MS	1.37112	1.12249	17.101	3	1	61572000	36292000	25280000	4.1	2	2	By MS/MS	0.37217	0.5437	40.353	2	0	17492000	13069000	4422700	5.8	3	3	By MS/MS	1.51359	1.40115	6.3784	3	0	29191000	17534000	11657000	1.7	1	1	By MS/MS	NaN	NaN	NaN	0	0	0	0
2901	YLR215C	YLR215C	CDC123	41.851	10	10	36.7	0	45.773	0.965094	-0.0512586	0.811858	0.429622		28.6	8	8	By MS/MS	1.21205	0.959233	9.0802	10	1	444680000	245680000	199000000	32.2	8	8	By MS/MS	0.69104	1.0187	8.097	12	2	518960000	268100000	250860000	18.1	6	6	By MS/MS	1.0382	0.949037	5.8849	10	0	243940000	122170000	121770000	16.1	5	5	By MS/MS	0.83139	0.93546	8.9916	8	170900000	94767000	76137000
2902	YLR216C	YLR216C	CPR6	42.071	23	23	78.2	0	323.31	1.08137	0.112861	2.06116	0.139432		68.2	21	21	By MS/MS	1.28097	1.0435	9.9617	56	4	22140000000	12500000000	9639700000	67.1	21	21	By MS/MS	0.74074	1.0867	6.6313	53	4	19055000000	10799000000	8255500000	69	22	22	By MS/MS	1.17134	1.08773	18.873	47	0	9549500000	5053600000	4495800000	68.2	21	21	By MS/MS	0.98411	1.1086	10.379	46	9125400000	4520700000	4604700000
2903	YLR218C	YLR218C	COA4	17.252	3	3	28.7	0	6.1068	0.94828	-0.076615	0.796839	0.490499		28.7	3	3	By MS/MS	1.1929	0.969368	9.5883	3	0	159260000	79963000	79297000	14	1	1	By MS/MS	0.59941	0.87958	NaN	1	0	60521000	37473000	23048000	8	1	1	By MS/MS	1.02094	0.941974	NaN	1	0	29769000	14997000	14771000	14.7	2	2	By MS/MS	0.88764	1.0068	16.782	2	37526000	21956000	15571000
2904	YLR219W	YLR219W	MSC3	80.529	15	15	28	0	88.917	0.97805	-0.0320201	0.569558	0.595236		19.4	11	11	By MS/MS	1.20185	0.968711	17.094	13	0	462310000	262090000	200220000	17.9	10	10	By MS/MS	0.63907	0.94391	18.837	15	4	549430000	315440000	234000000	25	14	14	By MS/MS	1.13303	1.02138	21.817	18	4	341820000	158600000	183220000	14.7	8	8	By MS/MS	0.87442	0.97979	17.287	9	219670000	103270000	116400000
2905	YLR220W	YLR220W	CCC1	34.249	10	10	34.5	0	160.41	1.00343	0.00494547	0.0480149	0.838508		31.4	8	8	By MS/MS	1.17909	0.942863	9.0047	11	3	1407300000	751490000	655840000	31.1	8	8	By MS/MS	0.71381	1.0562	10.695	10	0	935260000	532210000	403050000	31.1	9	9	By MS/MS	1.0912	0.996115	17.145	13	2	717520000	364290000	353230000	29.5	8	8	By MS/MS	0.89927	1.022	12.404	9	607410000	312580000	294840000
2906	YLR221C	YLR221C	RSA3	24.656	5	5	26.8	0	87.991	1.03397	0.0481976	0.300681	0.802776		26.8	5	5	By MS/MS	1.42637	1.12563	16.954	8	0	937710000	531140000	406580000	26.8	5	5	By MS/MS	0.62331	0.92984	19.481	7	0	538180000	305530000	232650000	26.8	5	5	By MS/MS	1.188	1.09419	6.7483	11	2	732430000	380540000	351890000	26.8	5	5	By MS/MS	0.88862	0.99802	11.523	6	277770000	142970000	134790000
2907	YLR222C	YLR222C	UTP13	91.031	28	28	47.4	0	323.31	1.08053	0.11174	1.23231	0.215612		41.9	25	25	By MS/MS	1.40359	1.13714	11.945	34	4	2863400000	1630200000	1233100000	38.6	23	23	By MS/MS	0.73539	1.0891	11.91	35	6	2906900000	1742800000	1164000000	38.3	23	23	By MS/MS	1.179	1.09522	40.051	32	5	1223700000	688100000	535600000	33.4	20	20	By MS/MS	0.90788	1.005	14.019	26	1347400000	693730000	653700000
2908	YLR223C	YLR223C	IFH1	122.49	6	6	8.6	0	40.731	1.09927	0.136547	0.493892	0.299133		7.2	5	5	By MS/MS	1.37864	1.08604	32.264	6	1	120360000	64906000	55454000	6.3	4	4	By MS/MS	0.79708	1.1869	41.262	4	1	90501000	53637000	36864000	3.7	3	3	By MS/MS	1.05807	0.884878	22.173	4	0	47093000	24098000	22995000	3.9	3	3	By MS/MS	1.103	1.2802	15.561	4	71840000	39969000	31871000
2909	YLR225C	YLR225C		46.422	13	12	41.8	0	174.03	1.08556	0.118433	1.24049	0.19119		41.8	13	12	By MS/MS	1.30426	1.06537	25.203	20	3	1516000000	826720000	689240000	38.1	12	11	By MS/MS	0.69118	1.0155	16.034	17	4	1314000000	791590000	522370000	31.4	11	10	By MS/MS	1.22603	1.1151	15.606	18	0	584280000	307710000	276560000	28.3	10	9	By MS/MS	1.0008	1.1511	38.459	17	710210000	343640000	366570000
2910	YLR226W	YLR226W	BUR2	45.72	7	7	17.7	0	37.333	1.1202	0.163758	1.01819	0.0589281		17.5	6	6	By MS/MS	1.52823	1.21598	110.61	6	0	418960000	278980000	139980000	17.5	6	6	By MS/MS	0.76953	1.1352	14.4	6	2	426100000	214470000	211630000	17.7	6	6	By MS/MS	1.34289	1.16599	20.171	8	1	165070000	88314000	76758000	6.3	2	2	By MS/MS	0.86635	0.97834	24.187	2	101360000	46269000	55090000
2912	YLR228C	YLR228C	ECM22	89.285	4	4	4.8	0	6.2479	0.899153	-0.153361	0.495108	0.202963		3.4	3	3	By MS/MS	1.25349	1.00986	8.5996	4	1	154430000	86112000	68317000	4.8	4	4	By MS/MS	0.56864	0.82567	41.484	4	2	133560000	93912000	39649000	3.4	3	3	By MS/MS	1.17328	1.07403	5.5218	5	0	46327000	26804000	19523000	2.5	2	2	By matching	0.66181	0.72988	8.0793	2	10376000	6117900	4258100
2913	YLR229C	YLR229C	CDC42	21.322	6	6	30.4	0	50.645	0.980057	-0.0290628	0.411447	0.47717		30.4	6	6	By MS/MS	1.20135	0.969556	19.848	10	1	2646300000	1441600000	1204700000	30.4	6	6	By MS/MS	0.66914	0.99528	11.643	11	1	3364900000	2015100000	1349800000	30.4	6	6	By MS/MS	1.0068	0.932836	8.4428	12	2	1591400000	808530000	782860000	30.4	6	6	By MS/MS	0.90121	1.0249	21.594	11	1759000000	941390000	817640000
2914	YLR231C	YLR231C	BNA5	51.031	13	13	36.4	0	215.1	0.940906	-0.0878776	0.549102	0.154813		36.2	12	12	By MS/MS	1.23227	1.00163	8.8528	28	5	3432900000	1895700000	1537300000	36.4	12	12	By MS/MS	0.58177	0.87595	8.792	21	4	2703900000	1616400000	1087500000	32.5	11	11	By MS/MS	1.12955	1.03643	8.2812	19	4	1538200000	789300000	748920000	27.2	8	8	By MS/MS	0.76214	0.8619	19.248	15	1049200000	590980000	458250000
2915	YLR237W;YOR192C;YOR071C	YLR237W;YOR192C	THI7;THI72	66.903	3	3	4.8	0.00024826	3.2821	1.03188	0.0452718	0.035451	0.872863		3.5	2	2	By MS/MS	1.29865	1.04794	24.247	2	0	81044000	44496000	36548000	2.5	2	2	By MS/MS	0.55353	0.81428	NaN	1	0	29663000	17798000	11865000	3.5	2	2	By MS/MS	2.52258	2.29885	27.924	2	1	23097000	16123000	6973900	3.7	2	2	By MS/MS	0.5169	0.57795	0.29393	2	35641000	24316000	11325000
2916	YLR238W	YLR238W	FAR10	54.092	3	3	7.7	0	8.5452	1.00609	0.00876157	0.0172219	0.980632		5	2	2	By MS/MS	1.30666	1.04671	12.671	3	2	99484000	54592000	44891000	2.9	1	1	By MS/MS	0.52141	0.80075	3.9608	2	0	35788000	20599000	15189000	7.7	3	3	By MS/MS	0.977613	0.897989	38.329	2	0	29323000	14723000	14600000	2.1	1	1	By matching	1.1997	1.3613	NaN	1	9922700	4137200	5785500
2917	YLR239C	YLR239C	LIP2	37.237	4	4	17.1	0	9.9357	1.879	0.909963	0.752948	1.61973e-19		11.3	2	2	By MS/MS	1.54784	1.22057	39.745	2	1	92012000	53546000	38466000	6.7	2	2	By MS/MS	2.3265	3.40681	157.73	2	2	766390000	82793000	683600000	0	0	0		NaN	NaN	NaN	0	0	0	0	0	2.1	1	1	By MS/MS	1.4239	1.5954	NaN	1	4269900	1948500	2321400
2918	YLR240W	YLR240W	VPS34	100.92	6	6	9.6	0	16.487	0.95469	-0.0668952	0.419149	0.317311		6.6	4	4	By MS/MS	1.2536	1.02441	19.653	7	1	433260000	240800000	192460000	7.7	5	5	By MS/MS	0.58684	0.87022	14.43	5	0	616670000	382900000	233770000	6.5	4	4	By MS/MS	1.17211	1.03885	18.662	6	0	290640000	142140000	148490000	3.4	3	3	By MS/MS	0.78582	0.897	34.771	4	183710000	98874000	84837000
2919	YLR241W	YLR241W	CSC1	89.342	8	8	11.5	0	31.571	1.02791	0.0397097	0.238824	0.906479		11.5	8	8	By MS/MS	1.20032	0.97144	11.466	11	4	1007400000	594440000	412960000	9.7	7	7	By MS/MS	0.7277	1.0786	7.901	7	1	515660000	296940000	218720000	7.7	6	6	By MS/MS	1.02038	0.939232	12.337	9	1	357380000	198620000	158760000	8.6	6	6	By MS/MS	1.0154	1.1344	6.219	6	227700000	115930000	111770000
2920	YLR243W	YLR243W	GPN3	30.653	6	6	37.5	0	95.698	0.981914	-0.026331	0.469283	0.511449		21.7	4	4	By MS/MS	1.22639	0.985222	10.177	5	0	377710000	204460000	173260000	21.7	4	4	By MS/MS	0.70406	1.0251	19.457	5	1	306200000	181850000	124350000	37.5	5	5	By MS/MS	1.04535	0.95057	23.102	8	0	678730000	325150000	353580000	24.3	4	4	By MS/MS	0.85566	0.9683	28.761	6	424740000	221050000	203690000
2921	YLR244C	YLR244C	MAP1	43.373	20	20	69	0	323.31	1.07236	0.100796	1.67836	0.238191		66.1	17	17	By MS/MS	1.37372	1.08846	9.6319	37	2	7543700000	4273600000	3270100000	68.7	18	18	By MS/MS	0.72773	1.0657	11.571	39	6	6924000000	3976300000	2947700000	58.4	15	15	By MS/MS	1.21508	1.10727	12.408	31	2	3095000000	1650600000	1444400000	49.6	15	15	By MS/MS	0.90716	1.0296	10.43	25	3338100000	1724200000	1613900000
2922	YLR245C	YLR245C	CDD1	15.536	4	4	33.1	0	13.935	0.900876	-0.1506	1.42132	0.21051		14.1	2	2	By MS/MS	1.10042	0.879817	3.1222	2	0	48094000	24657000	23436000	33.1	4	4	By MS/MS	0.68204	0.98358	23.634	3	1	149070000	95329000	53737000	33.1	4	4	By MS/MS	1.00291	0.873362	62.53	5	1	75475000	35714000	39762000	14.1	2	2	By MS/MS	0.78224	0.87149	8.4117	4	38719000	21927000	16792000
2923	YLR247C	YLR247C	IRC20	180.34	7	7	4.5	0	4.7142	0.99276	-0.0104835	0.117613	0.808934		2.8	4	4	By MS/MS	1.21962	0.996016	2.8186	6	1	475310000	254560000	220750000	2.2	3	3	By MS/MS	0.724	1.0514	9.7518	4	0	274870000	172390000	102480000	1.3	2	2	By MS/MS	1.04059	0.945805	6.5295	3	1	105460000	52985000	52472000	2.2	3	3	By MS/MS	0.85971	0.98071	14.886	3	114500000	62462000	52039000
2924	YLR248W	YLR248W	RCK2	68.061	20	20	35.7	0	215.76	0.959773	-0.0592349	0.767422	0.281904		33.3	17	17	By MS/MS	1.17302	0.955384	14.807	31	4	3809200000	2121700000	1687500000	31.6	15	15	By MS/MS	0.63078	0.93595	15.683	26	3	3085100000	1850700000	1234400000	35.7	19	19	By MS/MS	1.13915	1.02508	49.219	28	1	1982500000	1034200000	948320000	27.7	14	14	By MS/MS	0.8173	0.92573	16.584	18	1328100000	704210000	623860000
2925	YLR249W	YLR249W	YEF3	115.94	74	57	69.3	0	323.31	1.05919	0.0829649	2.19524	0.288121		67.7	70	54	By MS/MS	1.326	1.0623	14.884	478	83	469240000000	267900000000	201330000000	68.4	70	54	By MS/MS	0.71586	1.0605	19.893	448	76	408420000000	236040000000	172380000000	67	71	54	By MS/MS	1.18915	1.07871	8.9	372	61	191410000000	103670000000	87736000000	67	71	54	By MS/MS	0.91281	1.0357	5.1527	339	193630000000	100650000000	92974000000
2926	YLR250W	YLR250W	SSP120	27.289	9	9	37.6	0	161.09	0.990139	-0.0142968	0.14197	0.594629		37.6	9	9	By MS/MS	1.26939	1.02606	25.648	14	0	2320000000	1272800000	1047200000	35.9	7	7	By MS/MS	0.6666	0.99373	113.06	13	4	2039100000	1248100000	791050000	29.5	7	7	By MS/MS	1.01342	0.92081	33.411	12	2	1288900000	667870000	621050000	29.9	7	7	By MS/MS	0.89858	1.0237	17.891	10	964050000	483360000	480690000
2927	YLR253W	YLR253W	MCP2	65.916	7	7	15.5	0	107.05	0.982593	-0.0253345	0.154431	0.702559		13.7	6	6	By MS/MS	1.15777	0.936768	14.596	9	1	325070000	166830000	158240000	11.1	5	5	By MS/MS	0.69208	1.0452	9.2535	6	1	175340000	105270000	70074000	13.7	6	6	By MS/MS	0.999201	0.896137	11.953	8	1	74903000	33564000	41339000	12.5	5	5	By MS/MS	0.94291	1.0624	39.136	6	114260000	62355000	51900000
2928	YLR256W	YLR256W	HAP1	166.11	10	10	9.3	0	82.016	1.27684	0.352575	0.971431	0.00411245		6.3	8	8	By MS/MS	1.78715	1.46209	97.375	8	3	168350000	105820000	62531000	7.8	8	8	By MS/MS	0.86797	1.2636	85.943	9	2	194540000	81909000	112630000	4.4	5	5	By MS/MS	1.64555	1.51874	20.169	5	2	24194000	14743000	9450900	3.2	3	3	By MS/MS	0.84224	0.94727	38.764	2	16990000	7896800	9093600
2929	YLR256W-A	YLR256W-A		49.003	17	1	51.1	0	73.502	0.805697	-0.311691	2.23322	0.00284549	1	49.8	15	1	By MS/MS	1.04816	0.84317	23.281	5	0	174100000	84307000	89789000	49.8	15	1	By MS/MS	0.57619	0.85548	15.3	4	0	164380000	102010000	62371000	45.7	16	1	By MS/MS	0.83682	0.766989	11.91	4	0	70707000	31708000	38999000	45.7	16	1	By MS/MS	0.67664	0.76168	28.898	3	75057000	42083000	32974000
2930	YLR257W	YLR257W		35.998	18	18	78.8	0	323.31	1.01415	0.0202773	0.218621	0.909501		75.7	17	17	By MS/MS	1.20754	0.960522	10.271	38	3	3773500000	2025000000	1748500000	68.5	16	16	By MS/MS	0.69595	1.0263	7.6057	37	1	3333200000	1962000000	1371200000	71.7	17	17	By MS/MS	1.08133	0.995718	12.248	34	3	2017200000	1039100000	978100000	58.9	14	14	By MS/MS	0.96292	1.0777	14.585	26	1527000000	782970000	744000000
2931	YLR258W	YLR258W	GSY2	80.078	32	26	53.8	0	323.31	1.0059	0.00848148	0.0708666	0.945312		53.3	28	23	By MS/MS	1.22898	0.976562	12.515	32	8	7940800000	4359400000	3581400000	51.8	28	23	By MS/MS	0.66031	0.96366	20.027	37	9	7810400000	4633300000	3177100000	49.9	29	23	By MS/MS	1.20006	1.09287	21.681	37	7	2158700000	1189400000	969340000	35.3	22	18	By MS/MS	0.87301	0.99545	27.527	27	1757900000	921060000	836840000
2932	YLR259C	YLR259C	HSP60	60.751	41	41	70.6	0	323.31	1.14174	0.191239	3.24893	0.0102389	1	69.6	36	36	By MS/MS	1.40252	1.12557	9.3389	128	11	130100000000	75118000000	54980000000	69.9	38	38	By MS/MS	0.7677	1.1448	18.548	124	12	114350000000	64322000000	50032000000	70.6	40	40	By MS/MS	1.24411	1.129	9.5043	126	10	69647000000	38544000000	31102000000	63.5	38	38	By MS/MS	1.0281	1.1681	7.7735	114	71122000000	34793000000	36329000000
2933	YLR260W	YLR260W	LCB5	77.565	6	6	9.9	0	25.538	0.990979	-0.0130736	0.297067	0.78681		9.9	6	6	By MS/MS	1.21813	0.978569	3.4567	7	0	258970000	140750000	118220000	9.9	6	6	By MS/MS	0.66621	0.98621	8.9856	8	0	188440000	110660000	77775000	8.4	5	5	By MS/MS	1.13195	1.02636	13.507	6	0	72232000	39890000	32342000	8.4	5	5	By MS/MS	0.86031	0.97364	18.869	7	97623000	45155000	52467000
2934	YLR262C	YLR262C	YPT6	24.412	7	6	31.6	0	19.925	0.9835	-0.0240034	0.550972	0.586846		28.4	6	5	By MS/MS	1.22245	0.992851	6.8904	7	1	2020100000	1112600000	907440000	28.4	6	5	By MS/MS	0.65931	0.96957	28.095	5	0	1620100000	900590000	719540000	31.6	7	6	By MS/MS	1.03999	0.95813	7.4609	8	2	939130000	479480000	459650000	24.7	5	4	By MS/MS	0.89652	1.0144	7.7063	4	614040000	323430000	290610000
2935	YLR262C-A	YLR262C-A	TMA7	6.9412	6	6	54.7	0	79.85	0.977396	-0.0329856	0.442955	0.448246		50	4	4	By MS/MS	1.22826	0.994728	7.8229	9	0	3678700000	1984800000	1693900000	50	4	4	By MS/MS	0.67838	1.013	5.1579	8	1	2815800000	1752000000	1063900000	51.6	5	5	By MS/MS	1.08847	0.985222	8.7416	10	0	1874500000	966670000	907840000	53.1	5	5	By MS/MS	0.82884	0.91925	4.1148	9	2037400000	1103900000	933570000
2936	YLR267W	YLR267W	BOP2	66.343	1	1	2.5	0.0019166	2.1029	0.974115	-0.0378356	0.108804	0.803813		2.5	1	1	By MS/MS	1.30657	1.04712	NaN	1	0	18836000	12370000	6466300	2.5	1	1	By MS/MS	0.61861	0.9062	NaN	1	1	7594900	4806900	2787900	0	0	0		NaN	NaN	NaN	0	0	0	0	0	0	0	0		NaN	NaN	NaN	0	0	0	0
2937	YLR268W	YLR268W	SEC22	25.057	8	8	49.1	0	206.52	1.09032	0.124752	0.738607	0.163622		35	4	4	By MS/MS	1.17144	0.957671	6.1884	4	1	1443400000	1135300000	308040000	35.5	5	5	By MS/MS	0.71884	1.0632	17.062	6	1	787450000	550820000	236630000	31.3	5	5	By MS/MS	1.24128	1.15772	7.0806	5	1	304730000	173310000	131420000	31.8	6	6	By MS/MS	1.0621	1.1989	15.895	7	2074800000	1713700000	361090000
2938	YLR270W	YLR270W	DCS1	40.769	19	19	58.3	0	323.31	0.975297	-0.036086	0.579696	0.570383		58.3	18	18	By MS/MS	1.16008	0.938703	80.424	43	3	6186300000	3340400000	2845900000	58.3	17	17	By MS/MS	0.64703	0.95963	26.611	42	6	6138800000	3827800000	2311100000	53.1	16	16	By MS/MS	1.07959	0.982704	6.6313	45	5	2778200000	1422400000	1355800000	45.4	14	14	By MS/MS	0.92638	1.0221	17.451	28	3795800000	1981600000	1814300000
2939	YLR271W	YLR271W	CMG1	32.004	1	1	5.1	0	4.3597	1.22171	0.288905	0.286574	0.161768		0	0	0		NaN	NaN	NaN	0	0	0	0	0	0	0	0		NaN	NaN	NaN	0	0	0	0	0	5.1	1	1	By matching	1.07785	0.98912	NaN	1	0	7071900	3438800	3633100	5.1	1	1	By MS/MS	1.309	1.509	NaN	1	18392000	10257000	8134100
2940	YLR272C	YLR272C	YCS4	132.97	16	16	15.6	0	112.6	1.06712	0.093718	1.24135	0.337487		12.7	13	13	By MS/MS	1.25734	1.00743	45.695	17	1	416620000	210820000	205800000	13.1	13	13	By MS/MS	0.76621	1.1187	37.051	17	5	543490000	228100000	315390000	7.7	8	8	By MS/MS	1.18021	1.07061	14.802	10	1	133140000	65306000	67832000	6	7	7	By MS/MS	0.96397	1.0747	11.807	9	1417700000	746320000	671340000
2941	YLR274W	YLR274W	MCM5	86.41	31	30	44.4	0	111.81	1.10107	0.138907	2.15903	0.0889239		36.8	25	24	By MS/MS	1.38665	1.12644	13.913	26	0	6122200000	3475600000	2646600000	32.4	23	22	By MS/MS	0.73222	1.0644	10.043	25	4	6525300000	3745300000	2780000000	39.6	26	25	By MS/MS	1.18051	1.08542	21.393	28	4	2816300000	1551600000	1264800000	24.6	17	16	By MS/MS	1.0099	1.1294	22.919	18	1346000000	667000000	679040000
2942	YLR275W	YLR275W	SMD2	12.853	6	6	56.4	0	13.697	1.07554	0.105067	0.829522	0.255954		43.6	5	5	By MS/MS	1.20992	0.988533	17.526	7	2	928880000	494190000	434680000	37.3	4	4	By MS/MS	0.76164	1.127	16.415	7	2	547610000	332800000	214820000	35.5	4	4	By MS/MS	1.12852	1.03325	4.0061	6	0	419700000	220520000	199180000	35.5	4	4	By MS/MS	1.023	1.1625	8.8408	6	550900000	278400000	272500000
2943	YLR276C	YLR276C	DBP9	68.059	24	24	46.8	0	323.31	1.11432	0.15617	2.58281	0.0527023		43.3	22	22	By MS/MS	1.34689	1.08554	7.7534	34	5	7225000000	4034900000	3190100000	44.8	23	23	By MS/MS	0.745	1.1091	11.984	32	4	5891800000	3259900000	2631900000	46.8	24	24	By MS/MS	1.25848	1.14846	10.75	37	3	2658200000	1398800000	1259400000	42.8	21	21	By MS/MS	0.96619	1.1151	17.625	30	2212700000	1140800000	1071900000
2944	YLR277C	YLR277C	YSH1	87.673	16	16	28.9	0	77.625	1.06655	0.0929464	1.66167	0.301711		20.8	11	11	By MS/MS	1.30936	1.0575	8.4806	16	2	471690000	264780000	206910000	28.9	16	16	By MS/MS	0.73041	1.0852	17.643	19	3	486300000	274550000	211750000	18.9	12	12	By MS/MS	1.21274	1.09736	13.757	19	2	232810000	125840000	106970000	12.6	7	7	By MS/MS	0.91437	1.0275	8.9521	8	75526000	38319000	37206000
2945	YLR278C	YLR278C		151.28	9	9	8.9	0	29.114	1.1078	0.147693	0.705473	0.185095		5.7	6	6	By MS/MS	1.24883	1.00119	31.641	7	1	238150000	132010000	106140000	8	8	8	By MS/MS	0.69134	1.0024	33.523	9	2	243300000	146040000	97252000	7.3	7	7	By MS/MS	1.40718	1.29156	50.443	7	3	76910000	40202000	36708000	3.2	3	3	By MS/MS	1.0221	1.1619	36.743	3	34535000	16601000	17934000
2946	YLR284C	YLR284C	ECI1	31.698	3	3	10.7	0.0047159	1.614	1.00907	0.0130272	0.0564955	0.997001		7.1	2	2	By MS/MS	1.25606	1.00499	4.0699	2	0	70811000	35341000	35470000	3.2	1	1	By MS/MS	0.77531	1.1366	NaN	1	0	39581000	22724000	16857000	7.1	2	2	By MS/MS	0.952472	0.875427	4.7771	2	0	35898000	16447000	19451000	3.6	1	1	By MS/MS	0.92215	1.0368	NaN	1	39650000	21905000	17745000
2947	YLR285W	YLR285W	NNT1	29.632	5	5	33	0	83.115	1.04673	0.065891	0.450542	0.599243		31.4	4	4	By MS/MS	1.27238	1.02135	7.1829	8	2	911210000	473000000	438210000	31.4	4	4	By MS/MS	0.75941	1.1131	3.6449	9	3	958590000	541800000	416790000	21.5	4	4	By MS/MS	1.01668	0.939938	12.267	7	1	536170000	266550000	269620000	17.6	3	3	By MS/MS	0.99144	1.1234	89.43	4	313310000	194160000	119150000
2948	YLR286C	YLR286C	CTS1	59.014	2	2	4.4	0	31.844	1.00667	0.0095851	0.0263022	0.979961		4.4	2	2	By MS/MS	1.15786	0.935016	3.2996	2	0	286520000	154740000	131780000	4.4	2	2	By MS/MS	0.67132	0.98286	2.2149	3	1	330320000	195880000	134450000	4.4	2	2	By MS/MS	0.949217	0.874585	3.9355	4	0	282740000	134090000	148650000	4.4	2	2	By MS/MS	1.1334	1.2777	11.343	3	247360000	116140000	131220000
2949	YLR287C	YLR287C		40.927	15	15	47.6	0	276.24	1.04934	0.0694837	0.959908	0.52126		45.4	14	14	By MS/MS	1.32756	1.08395	5.5224	19	3	2099600000	1168000000	931670000	45.4	14	14	By MS/MS	0.74692	1.0853	12.328	18	3	1578300000	892830000	685510000	38.3	12	12	By MS/MS	1.11738	0.991572	11.693	20	2	671210000	327280000	343930000	36.6	11	11	By MS/MS	0.92934	1.0394	39.75	16	814270000	422980000	391290000
2950	YOR182C;YLR287C-A	YOR182C;YLR287C-A	RPS30A;RPS30B	7.1184	5	5	42.9	0	30.661	1.0944	0.130136	1.30313	0.113863		42.9	4	4	By MS/MS	1.29097	1.03949	7.7029	12	2	11454000000	4899000000	6555500000	31.7	4	4	By MS/MS	0.79915	1.1718	12.026	15	1	10583000000	6084500000	4498800000	31.7	3	3	By MS/MS	1.13755	1.05028	10.364	16	1	7714700000	4035400000	3679300000	31.7	3	3	By MS/MS	0.97544	1.1213	6.607	12	1473100000	750150000	722940000
2951	YLR289W	YLR289W	GUF1	73.188	3	3	5.4	0	6.8649	0.974122	-0.0378263	0.111087	0.542325		3.6	2	2	By MS/MS	1.53478	1.2458	4.138	2	0	20464000	12514000	7949400	3.6	2	2	By MS/MS	0.59219	0.87259	1.7962	2	0	982400000	627110000	355290000	4.3	2	2	By MS/MS	1.02425	0.939143	25.638	2	0	27229000	14171000	13058000	3.6	2	2	By matching	0.76929	0.88199	0.88818	2	19366000	9862900	9503100
2952	YLR290C	YLR290C	COQ11	31.524	12	12	36.8	0	56.151	0.940676	-0.0882306	0.737102	0.176601		30.7	11	11	By MS/MS	1.11613	0.893895	13.63	15	3	1121200000	572930000	548290000	30.7	11	11	By MS/MS	0.69898	1.0441	17.34	14	2	867920000	529390000	338530000	28.5	9	9	By MS/MS	0.977804	0.906865	10.532	10	1	299630000	145980000	153650000	20.6	6	6	By MS/MS	0.81357	0.9251	17.902	6	468310000	250690000	217620000
2953	YLR291C	YLR291C	GCD7	42.569	15	15	66.1	0	323.31	1.07532	0.104771	1.60996	0.21723		44.9	12	12	By MS/MS	1.37182	1.11351	14.726	23	4	6805700000	4506500000	2299200000	61.9	13	13	By MS/MS	0.72706	1.0677	18.012	20	0	2531700000	1414300000	1117400000	51.2	13	13	By MS/MS	1.20331	1.0939	18.5	20	2	1246300000	675540000	570810000	48.3	12	12	By MS/MS	0.91878	1.0281	22.15	21	1200600000	609970000	590680000
2954	YLR292C	YLR292C	SEC72	21.607	8	8	32.6	0	23.97	0.981483	-0.0269652	0.207024	0.493045		32.6	8	8	By MS/MS	1.12779	0.908347	23.85	15	2	2905700000	1485300000	1420400000	28.5	7	7	By MS/MS	0.68095	1.0185	9.2416	12	1	2589900000	1459600000	1130300000	31.6	7	7	By MS/MS	1.02379	0.949487	10.394	12	1	1425300000	710430000	714900000	27.5	6	6	By MS/MS	0.94046	1.0564	7.9292	7	849810000	446650000	403160000
2955	YLR293C	YLR293C	GSP1	24.81	15	1	61.6	0	127.24	0.998347	-0.00238651	0.0222525	0.900509		59.8	14	1	By MS/MS	1.17603	0.961816	NaN	1	0	204130000	98882000	105250000	42	11	0	By matching	NaN	NaN	NaN	0	0	0	0	0	42.9	13	1	By MS/MS	1.12707	1.04233	NaN	1	0	132150000	69222000	62924000	39.3	11	1	By MS/MS	0.87516	0.99254	NaN	1	95245000	51833000	43412000
2956	YLR295C	YLR295C	ATP14	14.128	4	4	62.1	0	323.31	0.928647	-0.106798	0.595853	0.129847		62.1	4	4	By MS/MS	1.02836	0.832501	13.053	10	1	2259600000	1190200000	1069400000	62.1	4	4	By MS/MS	0.72139	1.0719	3.1254	9	2	1414300000	944480000	469820000	62.1	4	4	By MS/MS	0.997208	0.915332	14.117	9	0	828720000	403310000	425420000	33.1	3	3	By MS/MS	0.81822	0.91051	18.759	6	713280000	385820000	327460000
2957	YLR298C	YLR298C	YHC1	27.044	3	3	13.9	0	4.345	0.890296	-0.167643	0.835569	0.0939331		9.1	2	2	By MS/MS	1.18614	0.958865	15.264	2	0	135680000	67878000	67797000	8.2	2	2	By MS/MS	0.56502	0.82404	27.521	2	0	230150000	121440000	108710000	9.1	2	2	By MS/MS	1.11402	1.01001	8.6071	4	0	45801000	24239000	21562000	9.1	2	2	By MS/MS	0.6808	0.78724	85.022	4	102610000	72178000	30433000
2958	YLR299W	YLR299W	ECM38	73.18	8	8	17.7	0	17.678	1.09533	0.131371	0.645986	0.246001		15	7	7	By MS/MS	1.28235	1.02623	22.956	7	0	231780000	129050000	102730000	11.4	5	5	By MS/MS	0.72594	1.079	9.5409	8	2	155750000	90372000	65377000	11.4	6	6	By MS/MS	1.08268	0.998104	11.569	7	0	92293000	49083000	43209000	4.5	3	3	By MS/MS	1.1737	1.3024	18.459	3	50585000	23917000	26668000
2959	YLR300W	YLR300W	EXG1	51.31	11	11	34.2	0	229.35	0.913887	-0.129913	2.23673	0.105707		34.2	11	11	By MS/MS	1.11856	0.903669	4.6169	23	2	5419300000	2774800000	2644500000	34.2	11	11	By MS/MS	0.60866	0.88743	5.6126	30	6	5083800000	3127400000	1956400000	29.9	10	10	By MS/MS	1.01747	0.940115	17.399	28	2	2689300000	1329500000	1359800000	25.2	9	9	By MS/MS	0.8291	0.92522	21.557	16	2376000000	1307500000	1068500000
2960	YLR301W	YLR301W	HRI1	27.5	20	20	70.5	0	323.31	0.958866	-0.0605991	1.21338	0.582241		68.9	18	18	By MS/MS	1.20843	0.976562	6.8855	37	4	17253000000	9253500000	7999600000	68.4	17	17	By MS/MS	0.64758	0.97238	9.1625	36	5	17094000000	9312300000	7781400000	70.5	17	17	By MS/MS	1.03313	0.918696	11.485	30	3	6363400000	3154900000	3208500000	70.5	19	19	By MS/MS	0.8517	0.969	8.4196	29	6939800000	3623900000	3315900000
2961	YLR303W	YLR303W	MET17	48.671	21	21	66.9	0	323.31	0.839368	-0.252624	0.553998	0.0337584		57	18	18	By MS/MS	1.21374	0.986972	5.1253	67	6	49701000000	26611000000	23091000000	62.2	18	18	By MS/MS	0.50229	0.7465	6.2975	67	11	46576000000	30835000000	15740000000	60.1	20	20	By MS/MS	1.19584	1.09957	11.169	57	7	22853000000	12281000000	10572000000	60.1	20	20	By MS/MS	0.5411	0.61271	5.72	60	21072000000	13489000000	7582600000
2962	YLR304C	YLR304C	ACO1	85.367	52	49	63.8	0	323.31	0.94825	-0.0766605	1.13068	0.495448		62.5	49	46	By MS/MS	1.20953	0.968805	10.031	153	17	93513000000	50633000000	42880000000	60.2	47	44	By MS/MS	0.6056	0.89844	10.284	143	18	82177000000	51200000000	30978000000	62	48	45	By MS/MS	1.04361	0.94518	9.5057	145	8	38939000000	19370000000	19569000000	56.7	43	40	By MS/MS	0.86814	0.98277	10.34	117	33475000000	18688000000	14787000000
2963	YLR305C	YLR305C	STT4	214.6	46	46	29.9	0	323.31	1.11205	0.153226	2.14255	0.062291		24.5	36	36	By MS/MS	1.38144	1.11009	10.951	49	10	3739800000	2226600000	1513200000	22.7	34	34	By MS/MS	0.75196	1.1077	18.136	44	10	2696900000	1561900000	1135000000	23.4	37	37	By MS/MS	1.28021	1.16008	23.867	49	10	1336800000	791760000	545080000	16.2	25	25	By MS/MS	0.94369	1.0721	11.023	34	849140000	421380000	427760000
2964	YLR306W	YLR306W	UBC12	21.203	3	3	23.9	0	14.333	1.07371	0.102599	0.261796	0.651562		6.4	1	1	By MS/MS	0.9998	0.808538	NaN	1	0	14215000	6660700	7554400	6.4	1	1	By MS/MS	0.87014	1.3102	6.3862	2	0	54268000	28438000	25830000	23.9	3	3	By MS/MS	1.13164	1.04742	7.7631	3	0	25039000	12150000	12889000	19.1	2	2	By MS/MS	1.0524	1.1978	20.895	2	21903000	10577000	11326000
2965	YLR309C	YLR309C	IMH1	105.22	49	49	50.3	0	323.31	1.06196	0.0867277	1.60008	0.389292		45.7	41	41	By MS/MS	1.34512	1.0697	8.9141	54	7	3252900000	1838400000	1414500000	37.8	34	34	By MS/MS	0.69179	1.0247	14.806	43	6	1999000000	1143900000	855090000	45.8	43	43	By MS/MS	1.16137	1.05636	21.84	52	5	1488000000	781360000	706630000	40.7	35	35	By MS/MS	0.96052	1.0984	17.513	44	1355900000	717910000	638000000
2966	YLR310C	YLR310C	CDC25	179.09	19	19	13.6	0	61.001	1.04666	0.0657882	0.93368	0.600358		10.8	15	15	By MS/MS	1.24408	1.02051	16.853	17	3	694650000	379470000	315180000	11.9	17	17	By MS/MS	0.68413	1.007	19.793	21	5	736720000	432830000	303880000	10	13	13	By MS/MS	1.20478	1.10556	15.266	13	2	205380000	113390000	91988000	8.1	10	10	By MS/MS	0.93991	1.0563	33.09	11	213150000	108680000	104470000
2967	YLR312W-A	YLR312W-A	MRPL15	28.167	7	7	30	0	34.281	0.970412	-0.0433308	0.270612	0.396786		30	7	7	By MS/MS	1.12423	0.922679	10.623	9	0	811820000	430910000	380910000	30	7	7	By MS/MS	0.68503	1.0103	12.898	9	0	681430000	419940000	261480000	30	7	7	By MS/MS	0.973615	0.88684	6.8662	7	0	229670000	111720000	117950000	18.6	5	5	By MS/MS	0.94291	1.0727	26.729	6	310760000	168160000	142600000
2968	YLR314C	YLR314C	CDC3	60.054	27	27	63.8	0	323.31	0.975908	-0.0351834	2.00214	0.732397		59.8	24	24	By MS/MS	1.19822	0.978953	15.005	50	7	12999000000	7424600000	5574000000	58.3	25	25	By MS/MS	0.67175	0.9812	10.307	48	6	10103000000	5982200000	4120800000	59.8	26	26	By MS/MS	1.06641	0.97972	11.674	45	9	5415000000	2835800000	2579200000	58.3	25	25	By MS/MS	0.85609	0.96386	11.18	49	6578300000	3665100000	2913100000
2969	YLR315W	YLR315W	NKP2	17.862	2	2	15	0	8.7131	1.20059	0.263744	0.620366	0.203663		7.8	1	1	By MS/MS	1.64198	1.30112	NaN	1	0	43795000	26282000	17513000	7.8	1	1	By MS/MS	0.58884	0.85663	NaN	1	0	30155000	17902000	12253000	15	2	2	By MS/MS	1.73467	1.55523	69.417	2	1	73045000	55401000	17644000	7.8	1	1	By MS/MS	1.0735	1.1986	NaN	1	16605000	7787800	8816800
2970	YLR316C	YLR316C	TAD3	37.107	4	4	18	0	10.758	0.990189	-0.0142239	0.041014	0.892739		12.4	3	3	By MS/MS	1.1718	0.968242	6.395	4	0	82970000	42012000	40958000	8.1	2	2	By MS/MS	0.83836	1.2278	20.599	2	1	33266000	18585000	14681000	8.4	2	2	By MS/MS	1.04269	0.970968	14.792	3	0	26429000	12963000	13466000	9.9	2	2	By MS/MS	0.74232	0.83283	16.139	2	34518000	17287000	17231000
2971	YLR319C	YLR319C	BUD6	88.816	19	19	26.5	0	220.57	1.08175	0.11337	1.96682	0.205729		23.9	16	16	By MS/MS	1.30056	1.04584	11.863	20	3	1063200000	596040000	467110000	25.1	17	17	By MS/MS	0.76111	1.1189	10.624	21	10	980650000	535700000	444950000	20.4	15	15	By MS/MS	1.20842	1.08461	9.6967	21	6	452210000	217150000	235060000	16.2	10	10	By MS/MS	0.95698	1.0789	14.341	17	461020000	234810000	226210000
2972	YLR321C	YLR321C	SFH1	48.777	10	10	41.5	0	195.55	1.0524	0.0736855	1.00355	0.506612		35.7	9	9	By MS/MS	1.36816	1.11064	8.4717	18	3	3740800000	2080500000	1660300000	39.2	9	9	By MS/MS	0.68177	0.9991	17.196	14	4	1592000000	933790000	658160000	35.7	9	9	By MS/MS	1.14983	1.05302	9.8204	14	5	912030000	469550000	442470000	29.8	8	8	By MS/MS	0.93247	1.0498	14.835	15	1974900000	1012100000	962810000
2973	YLR323C	YLR323C	CWC24	29.74	3	3	12.4	0	26.831	1.01072	0.0153893	0.0318725	0.993585		12.4	3	3	By MS/MS	1.19519	0.962742	5.6342	3	0	55161000	30063000	25098000	12.4	3	3	By MS/MS	0.63064	0.9179	9.7105	4	0	67335000	39410000	27924000	7.7	2	2	By MS/MS	0.937734	0.846668	15.2	3	0	25486000	12469000	13017000	7.7	2	2	By MS/MS	1.2409	1.3948	38.1	2	16013000	8351900	7660800
2974	YLR324W	YLR324W	PEX30	59.461	11	11	28.1	0	91.044	0.947878	-0.077227	0.702196	0.254759		20.3	7	7	By MS/MS	1.20932	0.968148	23.772	8	1	510340000	258030000	252300000	23.1	9	9	By MS/MS	0.6073	0.91172	13.16	9	2	498600000	271130000	227470000	14.9	6	6	By MS/MS	0.966744	0.889205	20.995	7	1	162680000	83692000	78987000	13	5	5	By MS/MS	0.8904	1.0285	19.406	5	139430000	73672000	65756000
2975	YLR325C	YLR325C	RPL38	8.8264	5	5	52.6	0	40.27	1.04616	0.0651101	1.47	0.415641		52.6	5	5	By MS/MS	1.32908	1.08409	8.1547	42	10	50296000000	28643000000	21652000000	52.6	5	5	By MS/MS	0.69574	1.0284	6.5351	33	8	64691000000	37824000000	26867000000	52.6	5	5	By MS/MS	1.13779	1.0321	3.3389	28	3	25989000000	13752000000	12237000000	52.6	5	5	By MS/MS	0.91707	1.041	11.027	22	23758000000	12380000000	11378000000
2976	YLR326W	YLR326W		27.423	4	4	27.5	0	100.53	0.947662	-0.0775559	0.404357	0.486009		22.1	3	3	By MS/MS	1.13614	0.910913	8.082	4	0	148850000	81820000	67033000	22.1	3	3	By MS/MS	0.75546	1.111	10.711	5	2	219550000	118470000	101080000	10.8	2	2	By MS/MS	0.950209	0.870928	29.708	2	1	22658000	10337000	12321000	11.7	2	2	By MS/MS	0.80028	0.91504	28.543	2	19479000	5192600	14286000
2977	YLR327C	YLR327C	TMA10	9.8337	5	5	60.5	0	68.585	0.783176	-0.352591	0.504329	0.000791914		60.5	5	5	By MS/MS	0.675904	0.540044	37.022	4	0	191510000	70390000	121120000	60.5	5	5	By MS/MS	0.44357	0.65936	44.973	6	2	276930000	191650000	85281000	44.2	3	3	By matching	0.868961	0.765111	37.89	3	0	17490000	7683700	9806200	25.6	2	2	By matching	1.2402	1.3809	18.327	2	18710000	7999000	10711000
2978	YLR328W	YLR328W	NMA1	45.859	14	10	45.1	0	115.23	1.10087	0.138645	0.550828	0.0970606		45.1	14	10	By MS/MS	1.54074	1.23936	16.18	16	3	1133500000	673040000	460420000	39.4	13	9	By MS/MS	0.70469	1.0026	9.8387	14	2	949940000	549030000	400910000	45.1	13	9	By MS/MS	1.35683	1.25549	26.447	10	2	452690000	246180000	206510000	38.2	11	7	By MS/MS	0.8217	0.94147	12.791	9	428310000	221310000	207000000
2979	YLR330W	YLR330W	CHS5	73.638	18	18	41.1	0	323.31	1.08082	0.112121	2.60064	0.213485		38.7	17	17	By MS/MS	1.35353	1.07759	39.082	34	7	3099900000	1756600000	1343300000	39.2	17	17	By MS/MS	0.73763	1.0731	11.171	35	8	2729000000	1565200000	1163900000	32.6	15	15	By MS/MS	1.20349	1.10682	12.275	29	4	1245400000	675110000	570240000	23.2	11	11	By MS/MS	0.94999	1.0662	19.214	23	1206900000	610320000	596600000
2980	YLR332W	YLR332W	MID2	39.146	1	1	3.2	0	5.2167	0.984817	-0.0220727	0.081523	0.783524		3.2	1	1	By MS/MS	1.08008	0.864977	NaN	1	0	28251000	15089000	13162000	3.2	1	1	By MS/MS	0.74004	1.0881	NaN	1	0	90659000	50920000	39739000	3.2	1	1	By MS/MS	1.21711	1.11375	NaN	1	0	54296000	28606000	25689000	3.2	1	1	By MS/MS	0.80595	0.89735	NaN	1	59072000	34330000	24742000
2981	YLR335W	YLR335W	NUP2	77.88	38	38	67.4	0	323.31	1.02887	0.0410584	0.671409	0.717371		62.6	35	35	By MS/MS	1.2822	1.04455	10.772	62	10	11239000000	5918400000	5321000000	59.6	31	31	By MS/MS	0.66741	0.98996	9.3764	56	8	6591800000	3903800000	2688000000	59.4	33	33	By MS/MS	1.20603	1.07378	20.656	60	4	4660300000	2295500000	2364800000	61	30	30	By MS/MS	0.89659	1.0092	20.246	54	4251300000	2063600000	2187700000
2982	YLR336C	YLR336C	SGD1	102.85	16	16	22	0	150.42	1.11485	0.156851	1.50216	0.0520152		18.9	14	14	By MS/MS	1.47475	1.19696	12.791	14	5	1058900000	620760000	438150000	17.5	14	14	By MS/MS	0.72251	1.0446	22.476	14	2	879480000	505550000	373930000	14.6	12	12	By MS/MS	1.23965	1.12717	9.9958	15	2	408200000	211190000	197010000	8.2	7	7	By MS/MS	0.97365	1.0961	27.778	9	472760000	251000000	221760000
2983	YLR337C	YLR337C	VRP1	82.593	16	16	32.4	0	122.18	1.03978	0.056284	0.277852	0.707085		30.4	14	14	By MS/MS	1.41171	1.11632	10.089	24	6	980700000	556330000	424370000	27.7	13	13	By MS/MS	0.62339	0.91336	35.609	22	3	639710000	378760000	260950000	29.5	13	13	By MS/MS	1.27192	1.15835	37.019	20	2	458700000	218800000	239900000	21.1	9	9	By MS/MS	0.88159	0.9897	15.01	12	209640000	106350000	103280000
2984	YLR340W	YLR340W	RPP0	33.717	15	15	47.8	0	323.31	1.04523	0.0638152	2.52444	0.42603		47.8	15	15	By MS/MS	1.31046	1.05471	13.639	96	21	191980000000	108100000000	83881000000	47.8	15	15	By MS/MS	0.7031	1.0538	8.0409	107	33	171680000000	100490000000	71193000000	45.8	14	14	By MS/MS	1.13493	1.03645	10.502	98	36	102560000000	54649000000	47910000000	45.8	14	14	By MS/MS	0.92198	1.0361	8.1774	102	101340000000	52678000000	48661000000
2985	YLR342W	YLR342W	FKS1	214.85	60	33	41.2	0	323.31	0.979899	-0.0292951	0.89266	0.76898		40.2	56	31	By MS/MS	1.18171	0.954654	6.9743	84	8	21132000000	11419000000	9713700000	38.6	56	33	By MS/MS	0.67907	0.99923	10.417	82	10	17132000000	10053000000	7078900000	36.4	55	29	By MS/MS	1.06298	0.978186	14.627	72	4	7511800000	3855100000	3656600000	36.1	53	28	By MS/MS	0.87932	0.98808	13.89	66	7270100000	3841700000	3428400000
2986	YLR344W	YLR344W	RPL26A	14.234	14	1	56.7	0.0023912	2.0346	1.01695	0.0242552	0.0883432	0.929207		55.1	12	1	By MS/MS	1.34795	1.08129	1.9548	2	0	1321500000	739970000	581530000	55.1	12	1	By MS/MS	0.61109	0.89715	3.6143	2	0	1110500000	696500000	414040000	56.7	14	1	By MS/MS	1.30417	1.1894	10.749	2	0	362200000	196650000	165560000	56.7	14	1	By MS/MS	0.82438	0.92698	NaN	1	236190000	127160000	109030000
2987	YLR345W	YLR345W		58.385	10	10	25	0	94.753	0.990408	-0.0139054	0.125634	0.773505		25	10	10	By MS/MS	1.23018	0.989903	14.746	10	2	547160000	312940000	234210000	23	9	9	By MS/MS	0.72453	1.0604	7.5009	9	3	515880000	300120000	215750000	12.8	6	6	By MS/MS	1.01116	0.926956	11.323	6	1	173210000	88342000	84867000	10.8	5	5	By MS/MS	0.879	0.98886	17.222	4	142300000	81804000	60495000
2988	YLR347C	YLR347C	KAP95	94.775	25	25	39.4	0	323.31	1.08288	0.114877	1.54777	0.169993		38.9	24	24	By MS/MS	1.33862	1.09014	9.0986	46	3	7660300000	4421800000	3238500000	32.1	21	21	By MS/MS	0.73042	1.0823	8.0308	39	4	5606900000	3226600000	2380300000	28.6	21	21	By MS/MS	1.23648	1.13338	12.186	37	4	2317600000	1300200000	1017400000	29.2	18	18	By MS/MS	0.91767	1.0283	12.999	33	2498300000	1259800000	1238500000
2989	YLR348C	YLR348C	DIC1	32.991	8	8	26.8	0	24.634	1.05106	0.0718508	0.336203	0.536335		26.8	8	8	By MS/MS	1.44888	1.17689	13.301	14	4	798110000	442730000	355390000	20.1	6	6	By MS/MS	0.63465	0.92626	16.474	13	3	938480000	545130000	393340000	15.8	5	5	By MS/MS	1.26525	1.14703	13.615	9	3	330280000	150870000	179420000	2.3	1	1	By matching	0.87131	0.97606	6.7755	2	36741000	19423000	17318000
2990	YLR350W	YLR350W	ORM2	24.854	4	3	21.8	0	39.035	0.9553	-0.0659746	0.0919321	0.452556		8.3	2	1	By MS/MS	1.5578	1.24547	NaN	1	1	100380000	61226000	39153000	20.8	3	2	By MS/MS	0.49213	0.72283	18.2	2	1	197470000	128900000	68567000	20.8	3	2	By MS/MS	1.48366	1.33319	1.0156	2	1	81547000	48837000	32710000	21.8	4	3	By MS/MS	0.59937	0.6939	9.0998	3	122190000	71885000	50309000
2991	YLR351C	YLR351C	NIT3	32.549	16	16	56	0	202.8	0.989241	-0.015606	0.784498	0.583702		55	14	14	By MS/MS	1.24497	1.00286	19.325	18	5	3897300000	2146500000	1750900000	47.4	13	13	By MS/MS	0.66346	0.97892	11.98	16	1	2915800000	1751200000	1164600000	48.5	12	12	By MS/MS	1.08874	0.995223	10.708	17	2	1492100000	762040000	730030000	37.8	10	10	By MS/MS	0.86772	0.98017	17.035	11	1202400000	629320000	573070000
2992	YLR352W	YLR352W		93.122	8	8	16.4	0	55.925	1.03008	0.0427525	0.376461	0.792049		13.3	7	7	By MS/MS	1.34079	1.07361	12.255	7	2	256220000	135600000	120620000	11.6	5	5	By MS/MS	0.69122	1.0132	10.363	5	1	230520000	131370000	99147000	8.6	4	4	By MS/MS	1.06294	0.948407	10.633	4	0	61452000	31575000	29877000	8.9	4	4	By MS/MS	0.96263	1.0913	38.198	6	86067000	44947000	41119000
2994	YLR354C	YLR354C	TAL1	37.036	32	31	72.5	0	323.31	0.986658	-0.0193776	0.375339	0.831735		66.3	25	25	By MS/MS	1.19208	0.967399	14.764	88	6	104400000000	56757000000	47648000000	64.8	24	24	By MS/MS	0.68145	1.0028	9.1721	91	15	120630000000	71506000000	49126000000	70.1	31	31	By MS/MS	1.05086	0.958773	11.894	94	12	51058000000	26061000000	24997000000	72.2	30	29	By MS/MS	0.88497	1.0189	9.4334	76	33949000000	17841000000	16108000000
2995	YLR355C	YLR355C	ILV5	44.368	26	26	74.4	0	323.31	0.873216	-0.19559	1.56826	0.0977627		70.1	24	24	By MS/MS	1.08257	0.879044	10.739	92	9	111680000000	57536000000	54143000000	68.4	23	23	By MS/MS	0.64823	0.95702	18.424	88	11	108650000000	65540000000	43111000000	63	23	23	By MS/MS	0.910498	0.824402	8.43	74	5	53262000000	25768000000	27494000000	61	22	22	By MS/MS	0.7352	0.83833	4.8013	73	71006000000	42267000000	28739000000
2996	YLR356W	YLR356W	ATG33	20.4	2	2	19.8	0	257.34	0.946775	-0.0789071	0.543734	0.212523		19.8	2	2	By MS/MS	1.14468	0.917936	0.47816	6	0	818250000	419460000	398790000	19.8	2	2	By MS/MS	0.5793	0.85213	5.082	7	1	485530000	295740000	189790000	19.8	2	2	By MS/MS	1.10832	1.01948	10.835	4	0	347000000	168730000	178270000	19.8	2	2	By MS/MS	0.90546	1.0076	13.038	3	185080000	102920000	82160000
2997	YLR357W	YLR357W	RSC2	102.3	17	17	23.1	0	142.33	1.05645	0.0792284	1.22729	0.438977		20.5	15	15	By MS/MS	1.32461	1.07709	14.855	22	2	1260700000	696080000	564600000	21.1	15	15	By MS/MS	0.70994	1.052	18.825	23	4	1209500000	702770000	506730000	19.5	14	14	By MS/MS	1.21702	1.09398	21.406	20	0	432650000	235440000	197210000	17.4	12	12	By MS/MS	0.8739	1.0049	9.4543	14	404900000	208010000	196890000
2998	YLR359W	YLR359W	ADE13	54.51	30	30	58.1	0	323.31	0.955523	-0.0656381	0.524314	0.554261		57.9	29	29	By MS/MS	1.08131	0.876501	10.71	84	8	24627000000	12643000000	11983000000	55.8	28	28	By MS/MS	0.64856	0.95243	13.99	75	10	20650000000	12447000000	8203100000	53.5	27	27	By MS/MS	1.04794	0.953744	11.31	66	10	11276000000	5603800000	5672000000	53.3	26	26	By MS/MS	0.92034	1.047	12.802	68	10428000000	5249300000	5178900000
2999	YLR360W	YLR360W	VPS38	50.859	3	3	8.4	0	4.8255	1.09702	0.133596	0.452585	0.542364		5.9	2	2	By MS/MS	1.44469	1.17485	3.352	2	1	79866000	47413000	32454000	5.9	2	2	By MS/MS	0.61129	0.90534	7.2059	2	1	40325000	24665000	15661000	4.6	2	2	By MS/MS	1.4552	1.3351	5.0777	3	1	24904000	14386000	10518000	2.1	1	1	By MS/MS	0.90062	1.0199	37.653	2	16470000	8543800	7925900
3000	YLR361C	YLR361C	DCR2	66.463	9	9	24.9	0	39.272	1.07792	0.108255	1.11972	0.354301		18	8	8	By MS/MS	1.29796	1.02102	12.493	9	1	349350000	189540000	159810000	11.2	6	6	By MS/MS	0.70531	1.0449	12.569	7	0	252250000	149490000	102750000	16.4	6	6	By MS/MS	1.18981	1.09033	7.39	6	1	149810000	78909000	70905000	15.1	5	5	By MS/MS	1.0317	1.1606	35.443	4	109160000	57284000	51872000
3001	YLR361C-A	YLR361C-A		11.05	4	4	36.7	0	56.823	1.01424	0.0204033	0.346492	0.876123		28.6	3	3	By MS/MS	1.28644	1.04483	13.563	7	0	350960000	187090000	163870000	28.6	3	3	By MS/MS	0.66538	0.96802	8.8287	6	0	265770000	153830000	111940000	24.5	3	3	By MS/MS	1.15556	1.02283	1.5401	8	0	94115000	49545000	44569000	36.7	4	4	By MS/MS	0.90841	1.0229	9.0307	7	257160000	131240000	125920000
3002	YLR362W	YLR362W	STE11	80.72	5	5	9.1	0	4.0173	1.00495	0.00711981	0.0345952	0.930703		9.1	5	5	By MS/MS	1.464	1.12947	36.259	6	0	445710000	251130000	194580000	7.5	4	4	By MS/MS	0.57552	0.91046	11.061	4	1	131160000	79007000	52150000	3.2	2	2	By MS/MS	1.16366	1.03687	19.463	3	0	65895000	31685000	34211000	5.4	3	3	By MS/MS	0.85511	0.95656	1.5576	3	64064000	35506000	28558000
3003	YLR363C	YLR363C	NMD4	25.286	4	4	29.4	0	42.705	1.01065	0.0152855	0.11144	0.991663		12.8	2	2	By MS/MS	1.33552	1.06946	3.7159	2	1	108590000	63410000	45179000	19.7	2	2	By MS/MS	0.63053	0.92483	22.25	2	0	82444000	48561000	33883000	9.6	2	2	By MS/MS	1.07506	0.994926	NaN	1	0	27160000	14900000	12260000	16.1	2	2	By MS/MS	0.92569	1.0602	19.028	2	63215000	33274000	29941000
3004	YLR363W-A	YLR363W-A		9.7376	2	2	22.4	0	4.42	0.819502	-0.287181	0.637926	0.00575829		22.4	2	2	By MS/MS	1.31607	1.01136	52.346	3	1	328120000	232890000	95227000	22.4	2	2	By MS/MS	0.38289	0.55595	47.314	2	2	359390000	284110000	75279000	22.4	2	2	By MS/MS	1.02837	0.906126	NaN	1	0	5637600	3160200	2477500	22.4	2	2	By MS/MS	0.7805	0.88526	3.8492	3	132450000	70763000	61682000
3005	YLR364W	YLR364W	GRX8	12.519	4	4	36.7	0	14.738	0.977224	-0.0332386	0.0946789	0.583938		19.3	2	2	By MS/MS	1.2528	1.00938	5.2043	5	2	675510000	368020000	307490000	28.4	3	3	By MS/MS	0.65049	0.9622	22.156	5	2	221300000	117030000	104270000	28.4	3	3	By MS/MS	1.3212	1.1915	3.6702	4	0	207920000	119140000	88780000	27.5	3	3	By MS/MS	0.70564	0.78807	22.728	3	129400000	72863000	56537000
3006	YLR367W;YJL190C	YLR367W;YJL190C	RPS22A;RPS22B	14.626	9	9	70	0	323.31	1.0632	0.0884096	2.24509	0.25514		70	9	9	By MS/MS	1.30358	1.0651	9.3198	95	17	118760000000	66840000000	51919000000	70	9	9	By MS/MS	0.72829	1.0863	4.4546	86	12	107170000000	61914000000	45260000000	70	9	9	By MS/MS	1.1752	1.06006	3.0423	89	18	56870000000	30231000000	26639000000	70	9	9	By MS/MS	0.92127	1.0418	1.9514	87	57136000000	29634000000	27502000000
3007	YLR369W	YLR369W	SSQ1	72.364	18	18	36.2	0	144.25	0.954419	-0.0673051	1.18396	0.293075		30.1	16	16	By MS/MS	1.20688	0.953471	16.862	17	3	1420600000	783500000	637140000	27.7	15	15	By MS/MS	0.6375	0.92217	10.051	16	4	1126700000	689880000	436830000	30.3	14	14	By MS/MS	1.07679	0.997705	12.062	17	2	668150000	353170000	314980000	19.6	11	11	By MS/MS	0.84027	0.94588	13.987	14	1164000000	619570000	544420000
3008	YLR370C	YLR370C	ARC18	20.578	8	8	63.5	0	158.51	0.982116	-0.026035	0.577036	0.500176		63.5	8	8	By MS/MS	1.25616	1.00275	5.1925	17	3	3609800000	1930800000	1679000000	63.5	8	8	By MS/MS	0.68269	1.0059	12.073	15	1	3801100000	2267600000	1533500000	42.1	7	7	By MS/MS	1.07049	0.966651	12.997	14	3	1547700000	793390000	754310000	38.2	6	6	By MS/MS	0.84953	0.95419	17.396	10	686430000	351960000	334470000
3009	YLR371W	YLR371W	ROM2	152.59	14	14	14	0	89.087	1.04449	0.0628026	0.457614	0.640873		11.7	11	11	By MS/MS	1.22591	1.00277	11.455	10	2	141960000	76718000	65241000	10.6	10	10	By MS/MS	0.7145	1.0641	49.653	10	2	285580000	130250000	155330000	7.1	8	8	By MS/MS	1.12775	0.965065	22.731	9	3	53565000	27708000	25856000	5.2	6	6	By MS/MS	1.0121	1.1558	12.671	8	128660000	64956000	63703000
3010	YLR372W	YLR372W	ELO3	39.465	7	7	24.9	0	243.87	0.969984	-0.0439677	0.500075	0.512007		24.9	7	7	By MS/MS	1.28069	1.03076	11.075	17	4	5092500000	2773900000	2318600000	24.9	7	7	By MS/MS	0.62238	0.91104	5.5472	19	1	4528000000	2707900000	1820100000	19.1	6	6	By MS/MS	1.08336	0.978186	11.61	13	1	1202900000	620910000	582000000	13	4	4	By MS/MS	0.85362	0.9637	13.331	8	946480000	500310000	446170000
3011	YLR373C	YLR373C	VID22	102.5	8	8	11.7	0	62.982	1.01824	0.0260712	0.296171	0.822448		10.5	7	7	By MS/MS	1.23646	1.00907	8.3792	9	2	692590000	384890000	307690000	9	7	7	By MS/MS	0.65487	0.95506	9.8224	9	1	551010000	330730000	220290000	7.7	6	6	By MS/MS	1.15764	1.06069	7.0769	6	0	182000000	97245000	84759000	5.8	5	5	By MS/MS	0.9405	1.0516	4.9312	6	164640000	83234000	81408000
3012	YLR375W	YLR375W	STP3	37.718	3	3	16	0	31.219	0.943028	-0.0846277	0.61313	0.635862		16	3	3	By MS/MS	1.1805	0.933532	6.0552	4	1	55999000	28673000	27326000	9	2	2	By MS/MS	0.65377	0.96048	14.995	3	0	42110000	25015000	17095000	9	2	2	By MS/MS	1.18482	1.03597	6.3671	3	1	20220000	11864000	8356200	10.5	2	2	By MS/MS	0.7569	0.8514	27.271	3	11315000	6199400	5115700
3013	YLR376C	YLR376C	PSY3	28.25	1	1	7.9	0	4.4363	0.784068	-0.35095	NaN	0.0793381		7.9	1	1	By MS/MS	0.977231	0.784068	NaN	1	0	41615000	19126000	22489000	0	0	0		NaN	NaN	NaN	0	0	0	0	0	0	0	0		NaN	NaN	NaN	0	0	0	0	0	0	0	0		NaN	NaN	NaN	0	0	0	0
3014	YLR378C	YLR378C	SEC61	52.936	9	9	17.1	0	61.677	0.9439	-0.0832943	0.649753	0.273105		17.1	9	9	By MS/MS	1.18143	0.952109	11.362	15	0	4972800000	2705800000	2267000000	17.1	8	8	By MS/MS	0.61314	0.89618	7.8926	15	3	5216700000	3184900000	2031800000	14	7	7	By MS/MS	1.15156	1.0469	25.351	9	1	1021600000	528520000	493110000	12.3	6	6	By MS/MS	0.78524	0.88862	3.5208	8	1352000000	742370000	609650000
3015	YLR380W	YLR380W	CSR1	47.462	16	16	45.8	0	199.95	0.947332	-0.0780579	0.948884	0.192275		45.6	15	15	By MS/MS	1.15698	0.932836	12.74	23	1	3889100000	2108800000	1780200000	45.6	15	15	By MS/MS	0.66312	0.97558	13.107	20	3	2809000000	1661500000	1147500000	42.9	14	14	By MS/MS	0.958773	0.891028	13.175	26	7	2312200000	1153900000	1158400000	40.7	13	13	By MS/MS	0.87245	0.99323	9.3447	21	1863800000	1022200000	841590000
3016	YLR382C	YLR382C	NAM2	101.92	9	9	15.5	0	20.272	0.987742	-0.0177935	0.0783691	0.637954		11.5	5	5	By MS/MS	1.36387	1.13552	24.915	6	0	907910000	503580000	404330000	10.5	7	7	By MS/MS	0.62231	0.94083	23.667	8	0	600600000	348810000	251790000	7.6	5	5	By MS/MS	1.09069	1.01106	31.496	6	1	453770000	252260000	201510000	6.3	5	5	By MS/MS	0.78241	0.88123	9.7509	4	2439300000	1278400000	1160800000
3017	YLR383W	YLR383W	SMC6	128.01	10	10	11.1	0	5.5791	0.97524	-0.0361711	0.347212	0.557167		7.4	6	6	By MS/MS	1.16429	0.949938	12.647	5	0	403690000	219120000	184570000	2.8	3	3	By MS/MS	0.61535	0.91123	79.522	3	2	217420000	119500000	97921000	5.8	6	6	By MS/MS	1.14211	1.00997	30.002	6	0	378950000	197030000	181920000	3.9	4	4	By MS/MS	0.90246	1.0347	3.7322	3	96475000	57082000	39393000
3018	YLR384C	YLR384C	IKI3	152.99	55	55	47.4	0	323.31	1.04709	0.066389	0.844596	0.478548		42.3	49	49	By MS/MS	1.35713	1.0715	22.718	64	13	9448800000	5252100000	4196700000	42	43	43	By MS/MS	0.70136	1.0374	16.077	66	12	9413800000	5341200000	4072600000	37.2	44	44	By MS/MS	1.20552	1.09754	12.93	66	13	4119500000	2200700000	1918800000	30.5	36	36	By MS/MS	0.87094	0.98533	14.386	56	4779100000	2588400000	2190700000
3019	YLR386W	YLR386W	VAC14	99.771	19	18	25.2	0	119.33	0.990162	-0.0142639	0.0803087	0.602262		21.7	17	16	By MS/MS	1.25701	1.01203	9.9452	16	2	1164000000	644930000	519120000	16.9	12	11	By MS/MS	0.64276	0.93833	20.516	11	3	888160000	554900000	333260000	16.1	12	11	By MS/MS	1.20675	1.10574	31.948	10	3	316400000	172960000	143440000	13.8	10	9	By MS/MS	0.81505	0.91542	23.654	10	245840000	122990000	122850000
3020	YLR387C	YLR387C	REH1	49.689	13	13	35.4	0	135.25	1.14159	0.191041	1.92989	0.0217646	1	35.2	11	11	By MS/MS	1.3656	1.09587	5.3914	13	4	1233900000	703090000	530790000	25	8	8	By MS/MS	0.75241	1.1078	18.723	10	2	1189000000	677840000	511180000	32.4	11	11	By MS/MS	1.33348	1.21917	9.7462	16	5	730140000	393700000	336430000	23.1	9	9	By MS/MS	0.98488	1.1475	10.92	10	514990000	227160000	287830000
3021	YLR388W	YLR388W	RPS29A	6.6606	5	4	67.9	0	28.325	1.07805	0.108425	1.03655	0.156705		67.9	5	4	By MS/MS	1.28439	1.03413	4.4921	31	2	18065000000	10065000000	7999700000	67.9	5	4	By MS/MS	0.79344	1.1715	20.292	26	3	12359000000	7065100000	5294200000	67.9	5	4	By MS/MS	1.10618	1.02455	5.5926	22	2	7243500000	3774000000	3469600000	67.9	5	4	By MS/MS	0.96729	1.0882	10.558	13	5689300000	2889300000	2800000000
3022	YLR389C	YLR389C	STE23	117.58	41	41	47	0	323.31	0.968076	-0.0468071	0.69431	0.491768		47	39	39	By MS/MS	1.23795	0.995619	19.122	57	10	6280900000	3442700000	2838200000	45.9	37	37	By MS/MS	0.66345	0.97736	23.256	54	9	4983700000	2974100000	2009700000	36.9	33	33	By MS/MS	1.089	0.988729	18.288	46	11	2137300000	1113900000	1023500000	31.6	26	26	By MS/MS	0.81975	0.91288	16.845	38	2080400000	1032200000	1048200000
3023	YLR390W	YLR390W	ECM19	12.515	2	2	22.3	0	6.2745	0.930109	-0.104528	2.63317	0.132117		22.3	2	2	By MS/MS	1.16791	0.944912	7.957	4	0	429640000	219550000	210090000	22.3	2	2	By MS/MS	0.62648	0.91448	2.539	3	1	328500000	203640000	124860000	22.3	2	2	By MS/MS	1.00767	0.923105	0.02233	5	1	202520000	99430000	103090000	14.3	1	1	By MS/MS	0.83101	0.93825	8.4515	4	116860000	63083000	53775000
3024	YLR390W-A	YLR390W-A	CCW14	23.268	3	3	18.1	0	62.981	0.936041	-0.0953568	2.13275	0.308605		18.1	3	3	By MS/MS	1.19172	0.963948	4.0362	2	0	334920000	184390000	150540000	18.1	3	3	By MS/MS	0.62534	0.92184	33.538	3	0	340800000	214420000	126380000	18.1	3	3	By MS/MS	1.01835	0.933707	6.4983	3	0	142830000	73034000	69800000	18.1	3	3	By MS/MS	0.82918	0.92525	19.141	4	94279000	51037000	43241000
3025	YLR392C	YLR392C	ART10	59.757	3	3	6.9	0	6.3165	1.2029	0.266521	1.16805	0.198685		6.9	3	3	By MS/MS	1.30858	1.05262	27.792	3	1	104390000	61226000	43166000	4.6	2	2	By matching	0.80961	1.177	44.938	2	0	35277000	17312000	17965000	4.2	2	2	By MS/MS	1.57374	1.44354	14.483	2	0	22801000	14149000	8652400	5	2	2	By MS/MS	1.0285	1.1707	51.324	2	9171900	5725200	3446800
3026	YLR393W	YLR393W	ATP10	32.094	6	6	21.9	0	18.749	0.932332	-0.101085	0.452496	0.381245		9	2	2	By MS/MS	1.24643	1.00362	11.117	3	0	76705000	43854000	32852000	9	2	2	By MS/MS	0.53152	0.77965	37.948	4	0	107580000	66549000	41035000	17.2	4	4	By MS/MS	1.13873	1.03801	4.2215	8	1	74293000	38923000	35370000	14.3	3	3	By MS/MS	0.8303	0.93027	22.669	4	77362000	38972000	38390000
3027	YLR395C	YLR395C	COX8	8.9066	1	1	12.8	0.0072736	1.3715	0.966483	-0.0491837	0.231697	0.44609		12.8	1	1	By MS/MS	1.07178	0.875657	NaN	1	1	273150000	136710000	136440000	12.8	1	1	By MS/MS	0.68585	1.0191	NaN	1	1	419500000	235190000	184310000	12.8	1	1	By MS/MS	1.18857	1.10385	NaN	1	0	201170000	118650000	82516000	12.8	1	1	By MS/MS	0.80022	0.88576	NaN	1	74946000	43226000	31720000
3028	YLR396C	YLR396C	VPS33	79.27	10	10	17.4	0	33.483	1.04469	0.0630706	0.592684	0.638934		14.8	8	8	By MS/MS	1.40564	1.14089	11.968	10	3	345050000	182840000	162210000	14.8	8	8	By MS/MS	0.70085	1.0279	14.254	8	0	474490000	271550000	202940000	7.4	5	5	By MS/MS	1.13685	1.03128	5.8845	5	0	68981000	35281000	33700000	8	5	5	By MS/MS	0.87846	0.98486	8.0833	4	53318000	25297000	28021000
3029	YLR397C	YLR397C	AFG2	84.747	32	32	61.3	0	323.31	1.14219	0.191802	2.09872	0.0144349	1	53.6	28	28	By MS/MS	1.42965	1.16653	11.27	42	8	2925300000	1608700000	1316600000	47.6	26	26	By MS/MS	0.7305	1.1215	25.254	32	7	1989900000	1084600000	905290000	50.9	25	25	By MS/MS	1.31342	1.19604	14.713	39	6	1118200000	606970000	511190000	44.6	22	22	By MS/MS	0.97073	1.0877	25.328	30	1004200000	506010000	498150000
3030	YLR398C	YLR398C	SKI2	146.06	51	51	48.6	0	323.31	1.06877	0.0959469	2.30662	0.317311		40.6	42	42	By MS/MS	1.34367	1.0842	16.679	64	10	4375200000	2518300000	1856800000	43.4	45	45	By MS/MS	0.70265	1.0439	17.52	66	14	3685200000	2127800000	1557400000	38.2	41	41	By MS/MS	1.18325	1.08287	18.548	65	14	1966500000	1126100000	840430000	31.7	34	34	By MS/MS	0.93332	1.0646	25.21	45	1546500000	796060000	750460000
3031	YLR399C	YLR399C	BDF1	76.977	21	21	31.9	0	195.61	1.02527	0.0359995	1.3545	0.852401		25.4	16	16	By MS/MS	1.30685	1.02684	17.846	21	5	1711800000	902240000	809520000	28.1	16	16	By MS/MS	0.71406	1.0424	20.352	21	4	1029600000	577670000	451940000	26.8	17	17	By MS/MS	1.09225	1.00527	17.468	22	1	858990000	445000000	413990000	23.2	13	13	By MS/MS	0.90515	1.0269	11.862	19	821780000	434410000	387380000
3032	YLR401C	YLR401C	DUS3	76.595	24	24	47.9	0	323.31	1.04545	0.0641174	1.56743	0.603231		43.1	20	20	By MS/MS	1.31839	1.06478	16.959	28	5	2128500000	1261500000	867090000	39.4	19	19	By MS/MS	0.68078	1.0127	63.132	28	10	2511500000	1486300000	1025200000	36.7	19	19	By MS/MS	1.11993	1.05105	17.573	27	7	897350000	487630000	409720000	30.5	14	14	By MS/MS	0.93631	1.054	14.647	20	714390000	374950000	339450000
3033	YLR403W	YLR403W	SFP1	74.784	2	2	6.6	0	7.9329	1.14676	0.19756	0.482787	0.350012		2.5	1	1	By MS/MS	1.62554	1.32577	NaN	1	0	73075000	40427000	32648000	2.5	1	1	By MS/MS	0.62895	0.93067	NaN	1	0	25381000	13882000	11499000	6.6	2	2	By MS/MS	1.31301	1.22223	NaN	1	0	26362000	16633000	9728700	0	0	0		NaN	NaN	NaN	0	0	0	0
3034	YLR404W	YLR404W	SEI1	32.59	3	3	13.7	0	11.467	1.09043	0.124892	0.436503	0.347472		13.7	3	3	By MS/MS	1.09772	0.891504	18.986	3	1	101630000	53847000	47780000	8.4	2	2	By MS/MS	0.88376	1.3045	25.338	3	0	80134000	45667000	34467000	8.4	2	2	By MS/MS	1.2678	1.16847	12.772	2	0	28856000	16327000	12529000	3.9	1	1	By MS/MS	0.92356	1.0404	NaN	1	32072000	15509000	16563000
3035	YLR405W	YLR405W	DUS4	41.696	3	3	10.6	0	5.8702	1.09528	0.131304	0.376755	0.320296		10.6	3	3	By MS/MS	1.22838	1.02063	120.11	3	2	193850000	39729000	154120000	10.6	3	3	By MS/MS	0.80383	1.1754	11.298	3	2	90640000	48107000	42534000	0	0	0		NaN	NaN	NaN	0	0	0	0	0	0	0	0		NaN	NaN	NaN	0	0	0	0
3036	YLR406C	YLR406C	RPL31B	12.967	10	1	70.8	0.00024661	3.0099	1.0184	0.0263073	0.404588	0.956734		70.8	10	1	By MS/MS	1.22995	0.987459	11.6	36	4	1720600000	909180000	811410000	70.8	10	1	By MS/MS	0.71583	1.0524	13.34	29	1	1236600000	707560000	529030000	69.9	9	1	By MS/MS	1.07868	0.98561	14.148	34	3	1303000000	662180000	640790000	69.9	9	1	By MS/MS	0.92975	1.0502	25.493	22	335310000	175330000	159980000
3037	YLR407W	YLR407W		25.545	3	3	21.9	0	33.991	0.990756	-0.0133979	0.0365172	0.895881		6.1	1	1	By MS/MS	1.41333	1.13204	0.67638	2	0	53107000	30105000	23002000	6.1	1	1	By MS/MS	0.62385	0.91091	NaN	1	0	32666000	20089000	12577000	10.5	2	2	By MS/MS	1.27351	1.14858	10.694	2	1	24627000	13351000	11276000	17.5	2	2	By MS/MS	0.73042	0.81352	7.6106	3	42680000	23987000	18693000
3038	YLR409C	YLR409C	UTP21	104.79	22	22	30.7	0	126.16	1.0913	0.126045	2.63845	0.145912		26.2	18	18	By MS/MS	1.33656	1.08268	31.37	26	3	3006100000	1701400000	1304700000	26.4	18	18	By MS/MS	0.74475	1.081	22.777	27	6	2010000000	1147900000	862020000	24.5	19	19	By MS/MS	1.23219	1.12104	28.358	30	7	1162900000	616240000	546650000	25.6	17	17	By MS/MS	0.95863	1.081	37.012	25	1074900000	591000000	483870000
3039	YLR410W	YLR410W	VIP1	129.75	63	63	60.6	0	323.31	1.06661	0.0930278	0.843627	0.283176		52.4	52	52	By MS/MS	1.42776	1.16438	11.123	89	17	12438000000	7167700000	5270300000	51.3	49	49	By MS/MS	0.69194	1.0116	21.099	93	19	10165000000	6030000000	4135500000	54.4	53	53	By MS/MS	1.17815	1.07968	15.373	86	11	4557600000	2417000000	2140600000	50.4	47	47	By MS/MS	0.89947	1.0177	12.185	76	4307300000	2269000000	2038400000
3041	YLR412W	YLR412W	BER1	31.707	6	6	26.3	0	23.85	1.04158	0.058774	0.415634	0.670308		17.2	4	4	By MS/MS	1.35448	1.09326	17.161	6	2	173630000	96370000	77256000	21.9	5	5	By MS/MS	0.69122	1.034	3.3189	6	1	176810000	114710000	62103000	10.2	3	3	By MS/MS	1.19851	1.1159	12.213	3	0	59745000	29609000	30136000	14.6	4	4	By MS/MS	0.82504	0.93305	19.163	4	79365000	45611000	33754000
3042	YLR413W	YLR413W	INA1	72.697	11	11	17.6	0	214.67	1.11033	0.150983	1.27974	0.0671935		17.6	10	10	By MS/MS	1.34537	1.06609	19.576	24	2	3721100000	2104700000	1616400000	17.6	10	10	By MS/MS	0.77961	1.1769	24.691	20	1	2662800000	1448600000	1214200000	15.6	10	10	By MS/MS	1.28796	1.1739	20.14	24	3	1102700000	602460000	500190000	15.6	9	9	By MS/MS	0.90549	1.0319	10.043	23	637580000	317610000	319970000
3043	YLR414C	YLR414C	PUN1	29.251	3	3	14.1	0	34.353	1.00009	0.000133547	0.000695502	0.719173		14.1	3	3	By MS/MS	1.12488	0.903669	15.288	8	2	921790000	517900000	403890000	14.1	3	3	By MS/MS	0.7511	1.1128	13.12	6	3	681020000	389960000	291060000	14.1	3	3	By MS/MS	1.09803	0.998702	12.775	5	0	276610000	152230000	124370000	14.1	3	3	By MS/MS	0.88212	0.99609	17.777	4	288930000	161740000	127190000
3044	YLR417W	YLR417W	VPS36	64.017	10	10	16.8	0	10.336	0.993146	-0.00992189	0.0387598	0.808923		11.5	6	6	By MS/MS	1.14275	0.906536	3.1617	7	1	206290000	113230000	93059000	8.7	5	5	By MS/MS	0.72861	1.052	13.534	5	4	206160000	105480000	100680000	11.7	8	8	By MS/MS	0.976849	0.894295	10.477	10	1	130720000	61214000	69509000	11.3	5	5	By MS/MS	1.017	1.1407	33.781	6	157650000	75441000	82204000
3045	YLR418C	YLR418C	CDC73	44.456	14	14	44.5	0	166.87	0.99796	-0.00294546	0.0439821	0.766945		37.9	12	12	By MS/MS	1.2507	1.00807	25.632	16	1	1830600000	1000000000	830580000	33.1	11	11	By MS/MS	0.67886	1.025	10.371	15	1	1839700000	1090900000	748770000	30.5	10	10	By MS/MS	1.03946	0.954198	5.261	15	1	806160000	402020000	404140000	31.8	10	10	By MS/MS	0.8899	1.006	10.147	11	633560000	325470000	308090000
3046	YLR419W	YLR419W		163.04	31	31	25.8	0	133.63	1.01601	0.0229196	0.638715	0.993471		20.8	26	26	By MS/MS	1.27982	1.04275	20.112	34	6	1735500000	977950000	757590000	23.4	27	27	By MS/MS	0.66461	0.99025	23.417	30	8	1659400000	1025700000	633660000	18.5	21	21	By MS/MS	1.12275	1.01753	18.983	27	3	584550000	306440000	278110000	16.4	18	18	By MS/MS	0.89404	1.0142	28.834	22	530620000	275600000	255020000
3047	YLR420W	YLR420W	URA4	40.313	12	12	38.2	0	76.35	0.914321	-0.129227	1.11141	0.0660959		26.1	8	8	By MS/MS	1.15755	0.924215	17.693	16	0	610040000	313630000	296410000	32.4	9	9	By MS/MS	0.60673	0.89468	36.318	14	5	469650000	277670000	191980000	28.3	9	9	By MS/MS	1.08839	0.99691	25.38	9	0	322180000	155500000	166680000	13.7	5	5	By MS/MS	0.75026	0.84781	18.203	5	216950000	121130000	95816000
3048	YLR421C	YLR421C	RPN13	17.902	5	5	40.4	0	46.731	1.0778	0.108089	1.57917	0.236731		40.4	5	5	By MS/MS	1.31558	1.06638	5.6725	6	1	2434900000	1374900000	1060000000	40.4	5	5	By MS/MS	0.76416	1.1065	5.866	6	1	2091300000	1198000000	893320000	27.6	4	4	By MS/MS	1.13704	1.02817	8.8588	6	0	1146300000	610040000	536260000	27.6	4	4	By MS/MS	0.99082	1.1123	2.594	7	978960000	493910000	485050000
3049	YLR422W	YLR422W	DCK1	221.56	16	16	9.7	0	27.389	1.05835	0.081817	1.68796	0.439122		6	10	10	By MS/MS	1.31822	1.06558	11.7	10	0	293870000	163270000	130600000	7.3	12	12	By MS/MS	0.70328	1.0264	10.003	13	4	333050000	190300000	142750000	6.7	10	10	By MS/MS	1.17994	1.09033	10.032	10	1	1472100000	79034000	1393000000	3.2	5	5	By MS/MS	0.93457	1.0521	20.293	5	180400000	152980000	27417000
3050	YLR423C	YLR423C	ATG17	48.656	5	5	13.7	0	33.44	0.917335	-0.12448	0.346878	0.292101		10.8	4	4	By MS/MS	1.02664	0.83647	48.398	5	2	117680000	60021000	57656000	11	4	4	By MS/MS	0.75109	1.1002	27.172	4	2	84832000	47302000	37530000	10.8	4	4	By MS/MS	0.783822	0.72427	21.075	4	2	24304000	11087000	13217000	7.2	3	3	By MS/MS	0.93154	1.0624	21.192	3	15869000	7953800	7915200
3051	YLR424W	YLR424W	SPP382	83.048	4	4	7.5	0	41.584	1.03132	0.0444973	0.232159	0.796364		7.5	4	4	By MS/MS	1.37788	1.13094	72.36	4	1	215560000	153590000	61970000	4.5	3	3	By MS/MS	0.76065	1.1125	1.7362	3	0	75622000	41213000	34409000	4.5	3	3	By MS/MS	0.987459	0.915332	15.926	3	0	36564000	19457000	17108000	3.4	2	2	By matching	0.87511	0.98234	43.792	2	18158000	8986700	9171500
3052	YLR426W	YLR426W	TDA5	36.677	3	3	12.6	0	7.4962	1.11551	0.157703	0.324197	0.223369		12.6	3	3	By MS/MS	1.23626	1.00987	21.395	5	0	150020000	84233000	65782000	12.6	3	3	By MS/MS	0.65355	0.95439	3.4848	3	0	86547000	51152000	35395000	12.6	3	3	By MS/MS	1.05433	0.965437	4.8288	3	0	48801000	25297000	23504000	4.6	1	1	By MS/MS	1.4676	1.6641	NaN	1	29524000	12776000	16748000
3053	YLR427W	YLR427W	MAG2	76.316	7	7	14.8	0	22.142	0.915136	-0.127942	0.209453	0.188761		11	5	5	By MS/MS	1.37857	1.11137	12.82	4	1	681660000	382780000	298870000	6.6	3	3	By MS/MS	0.73282	1.0943	31.712	2	0	101950000	55480000	46467000	6.6	3	3	By MS/MS	1.07946	1.01356	11.156	3	0	81197000	43663000	37534000	2.4	1	1	By MS/MS	0.5086	0.56898	NaN	1	23228000	13322000	9905700
3054	YLR429W	YLR429W	CRN1	72.552	35	35	58.7	0	323.31	1.01273	0.0182551	0.49128	0.960206		56.8	31	31	By MS/MS	1.27822	1.01461	12.117	64	10	10055000000	5500400000	4554200000	56.8	30	30	By MS/MS	0.67639	0.99567	23.305	54	3	8890900000	5254300000	3636600000	50.7	30	30	By MS/MS	1.13098	1.04316	12.094	57	6	3616900000	1903500000	1713400000	52.4	30	30	By MS/MS	0.87657	0.9982	8.7105	57	3993200000	2104600000	1888500000
3055	YLR430W	YLR430W	SEN1	252.49	37	37	19	0	110.12	1.09941	0.136727	1.21216	0.119745		16.4	31	31	By MS/MS	1.39868	1.12722	21.207	38	10	1830600000	1045500000	785080000	14.1	27	27	By MS/MS	0.73307	1.0816	17.067	30	3	1230200000	657740000	572430000	12.3	24	24	By MS/MS	1.30068	1.18163	18.359	22	2	564370000	255310000	309060000	7	15	15	By MS/MS	0.90385	1.0141	20.927	12	430540000	232380000	198150000
3056	YLR431C	YLR431C	ATG23	51.54	3	3	6.4	0.0093132	1.1211	0.893473	-0.162504	0.545696	0.179372		3.8	2	2	By MS/MS	1.23333	1.00988	16.817	2	0	39943000	21155000	18787000	3.8	2	2	By MS/MS	0.54905	0.80787	1.6871	2	0	26975000	17213000	9761500	4.2	2	2	By MS/MS	0.823249	0.738225	10.09	2	1	12443000	5094600	7348400	2.2	1	1	By MS/MS	0.93509	1.0581	1.6671	2	146010000	72487000	73526000
3057	YLR432W	YLR432W	IMD3	56.584	24	9	68.3	0	323.31	1.05733	0.080422	0.978255	0.304469		67.9	22	8	By MS/MS	1.28358	1.03083	9.1744	25	5	19030000000	9863100000	9166600000	67.9	23	9	By MS/MS	0.74624	1.1057	10.664	20	3	20658000000	11038000000	9620400000	55.8	21	7	By MS/MS	1.09075	1.0001	3.5205	20	3	6410300000	3281600000	3128700000	45.7	18	5	By MS/MS	0.94184	1.0964	12.888	18	5909400000	2572800000	3336700000
3058	YLR433C	YLR433C	CNA1	63.001	15	15	28.8	0	97.656	0.988001	-0.017415	0.318345	0.577858		26.4	13	13	By MS/MS	1.21653	0.981547	14.601	15	3	1123300000	610820000	512450000	22.6	11	11	By MS/MS	0.65117	0.95201	7.0053	12	3	610880000	364480000	246400000	23.3	13	13	By MS/MS	1.13377	1.02297	10.401	16	1	424070000	213870000	210200000	19	10	10	By MS/MS	0.86854	0.99682	13.911	13	439130000	236820000	202310000
3059	YLR435W	YLR435W	TSR2	23.713	6	6	32.7	0	48.614	0.969445	-0.0447684	0.456426	0.482301		24.4	5	5	By MS/MS	1.17255	0.963206	14.173	8	3	503680000	262400000	241270000	28.8	5	5	By MS/MS	0.67421	0.99501	100.98	6	3	385150000	180510000	204640000	16.6	3	3	By MS/MS	1.10545	1.02484	14.653	5	1	371640000	166470000	205170000	22.9	3	3	By MS/MS	0.79179	0.89927	11.606	6	305080000	160010000	145070000
3060	YLR436C	YLR436C	ECM30	145.05	7	7	6.8	0	30.734	0.89049	-0.167328	0.624224	0.16778		4.2	5	5	By MS/MS	0.929195	0.755572	29.295	6	0	121880000	62378000	59498000	4.1	5	5	By MS/MS	0.68136	0.98871	24.426	4	0	90063000	53254000	36808000	4.8	5	5	By MS/MS	1.15239	1.0469	79.141	6	0	71805000	49312000	22493000	0.7	1	1	By matching	0.6968	0.80402	NaN	1	1269700	646190	623490
3061	YLR438C-A	YLR438C-A	LSM3	10.03	6	6	83.1	0	27.524	0.924854	-0.112703	0.463356	0.106165		60.7	5	5	By MS/MS	0.98174	0.778392	22.369	6	1	523900000	264780000	259120000	59.6	3	3	By MS/MS	0.75024	1.0951	36.826	3	1	370270000	214160000	156110000	41.6	4	4	By MS/MS	1.03256	0.922509	1.0001	8	1	307850000	153590000	154260000	19.1	3	3	By MS/MS	0.79189	0.9304	19.511	5	194520000	110610000	83911000
3062	YLR438W	YLR438W	CAR2	46.085	27	27	82.1	0	323.31	0.856073	-0.224195	1.38295	0.0587453		77.8	26	26	By MS/MS	1.0432	0.843882	10.668	67	4	25411000000	12579000000	12832000000	75.5	25	25	By MS/MS	0.56853	0.83464	11.76	68	7	22402000000	14065000000	8337200000	75.9	26	26	By MS/MS	0.870171	0.78456	8.0927	60	7	11730000000	5400600000	6329600000	68.2	24	24	By MS/MS	0.85885	0.97193	7.3413	58	9587600000	4863800000	4723800000
3063	YLR439W	YLR439W	MRPL4	36.964	6	6	23.5	0	9.0415	0.871455	-0.198502	0.706657	0.105998		17.9	5	5	By MS/MS	0.880282	0.703829	49.851	4	1	162040000	64138000	97902000	21	5	5	By MS/MS	0.5814	0.84728	46.499	4	1	94493000	59087000	35406000	11	3	3	By MS/MS	1.03499	0.92584	40.68	3	0	15215000	8613600	6601300	6.9	2	2	By MS/MS	0.92657	1.0446	45.322	2	56299000	27387000	28912000
3064	YLR440C	YLR440C	SEC39	82.395	11	11	15.1	0	103.7	1.08793	0.121583	0.728183	0.167918		13	9	9	By MS/MS	1.34671	1.08136	9.5428	8	1	358390000	205020000	153370000	6.6	4	4	By MS/MS	0.84456	1.2399	19.395	6	2	211320000	120130000	91184000	11.8	8	8	By MS/MS	1.18666	1.07156	18.733	8	0	134440000	71152000	63287000	10.3	7	7	By MS/MS	0.87701	0.97505	24.434	6	572680000	300480000	272200000
3065	YLR441C	YLR441C	RPS1A	28.743	26	6	73.7	0	28.887	1.04021	0.0568785	1.21972	0.484203		70.2	24	6	By MS/MS	1.28674	1.03951	7.5138	17	1	37177000000	20502000000	16675000000	70.2	24	6	By MS/MS	0.69013	1.0308	9.4501	21	0	33849000000	19420000000	14429000000	73.7	26	6	By MS/MS	1.19018	1.07906	7.277	17	1	20834000000	10822000000	10012000000	70.6	23	6	By MS/MS	0.89789	1.0126	7.2183	15	20891000000	10404000000	10487000000
3066	YLR442C	YLR442C	SIR3	111.36	10	10	12.4	0	49.361	1.07428	0.103373	0.99949	0.380545		6.2	5	5	By MS/MS	1.41058	1.16094	16.447	7	1	250550000	139410000	111140000	7.4	6	6	By MS/MS	0.73414	1.0767	13.963	6	2	166050000	95588000	70459000	8.6	7	7	By MS/MS	1.17139	1.06479	5.6456	8	3	113280000	52986000	60298000	5.1	4	4	By MS/MS	0.87755	1.0007	22.332	6	47540000	23608000	23932000
3067	YLR447C	YLR447C	VMA6	39.79	15	15	53.6	0	323.31	1.05555	0.0779919	1.8661	0.320656		53.6	15	15	By MS/MS	1.29106	1.04665	11.66	40	11	18592000000	9106200000	9486000000	52.8	14	14	By MS/MS	0.71685	1.047	8.2857	32	4	13704000000	6781800000	6922400000	43.8	12	12	By MS/MS	1.13589	1.04072	8.5971	27	2	4390000000	2312800000	2077300000	50.1	13	13	By MS/MS	0.95273	1.0885	10.331	33	4972000000	2550800000	2421100000
3068	YLR448W	YLR448W	RPL6B	19.986	15	8	64.8	0	245.67	1.0571	0.0801071	1.27591	0.306535		64.2	14	7	By MS/MS	1.30524	1.03589	6.6058	40	6	80232000000	43566000000	36665000000	64.2	14	7	By MS/MS	0.69787	1.0341	5.5238	44	6	74550000000	42580000000	31970000000	64.2	14	7	By MS/MS	1.19996	1.11474	5.1128	46	11	42853000000	21660000000	21194000000	64.8	15	8	By MS/MS	0.9227	1.0457	3.5528	40	40804000000	21152000000	19652000000
3069	YLR449W	YLR449W	FPR4	43.903	10	9	28.6	0	51.159	1.01295	0.0185598	0.232511	0.893042		28.6	10	9	By MS/MS	1.31879	1.07191	13.053	21	0	3846200000	2162300000	1683900000	28.6	10	9	By MS/MS	0.66659	0.97104	15.592	22	1	4147300000	2433100000	1714200000	26.8	9	8	By MS/MS	1.14772	1.0173	22.923	18	0	1933400000	1052000000	881360000	25.8	9	8	By MS/MS	0.86067	0.99426	9.3389	15	1529600000	789630000	739970000
3070	YLR450W	YLR450W	HMG2	115.69	18	14	21.9	0	120.18	0.977785	-0.0324111	0.568314	0.468561		20	16	12	By MS/MS	1.20052	0.964878	7.218	15	1	988340000	539960000	448390000	19.4	16	13	By MS/MS	0.64214	0.93862	10.41	15	3	859430000	480800000	378630000	16.2	13	11	By MS/MS	1.09713	1.00736	11.703	15	2	436110000	221050000	215060000	13.6	12	11	By MS/MS	0.904	1.0019	15.898	13	468090000	242200000	225890000
3071	YLR451W	YLR451W	LEU3	100.15	4	4	5.8	0	26.656	1.03372	0.0478486	0.255459	0.774524		5.8	4	4	By MS/MS	1.38798	1.13987	22.368	4	1	159030000	90314000	68714000	5.8	4	4	By MS/MS	0.6435	0.94673	21.845	4	1	79864000	48897000	30966000	4.4	3	3	By MS/MS	1.04943	0.949577	46.569	3	0	40860000	20451000	20409000	1.5	1	1	By MS/MS	0.98838	1.1143	NaN	1	18797000	10556000	8241000
3072	YLR452C	YLR452C	SST2	79.715	19	19	32.8	0	201.24	1.03041	0.0432172	0.397606	0.77625		32.8	19	19	By MS/MS	1.28057	1.03944	19.041	28	10	1929500000	1063800000	865640000	28.7	17	17	By MS/MS	0.73204	1.0718	13.521	20	4	1295100000	752030000	543060000	27.8	17	17	By MS/MS	1.02103	0.942507	19.644	19	1	556980000	288930000	268050000	19.1	12	12	By MS/MS	0.9668	1.0736	7.443	16	391710000	202230000	189490000
3073	YLR453C	YLR453C	RIF2	45.642	2	2	5.3	0.00048804	2.667	0.907459	-0.140095	0.357226	0.459118		3.3	1	1	By MS/MS	1.35733	1.12031	NaN	1	0	15334000	9486600	5847300	5.3	2	2	By MS/MS	0.52379	0.76981	NaN	1	0	10184000	7123300	3060200	3.3	1	1	By MS/MS	1.19096	1.06991	NaN	1	0	1872600	950160	922440	3.3	1	1	By matching	0.65092	0.73492	NaN	1	1415200	818050	597100
3074	YLR454W	YLR454W	FMP27	303.48	46	46	20.4	0	101.6	0.960236	-0.0585395	0.779957	0.285684		17.4	38	38	By MS/MS	1.25475	1.01663	20.189	48	10	2326400000	1301300000	1025100000	14.5	32	32	By MS/MS	0.61864	0.91188	23.327	40	7	6949600000	4220200000	2729400000	11.8	27	27	By MS/MS	1.04679	0.955566	28.815	35	6	574030000	297450000	276590000	10.6	23	23	By MS/MS	0.84716	0.95973	26.537	23	574080000	305600000	268490000
3075	YLR455W	YLR455W	PDP3	35.508	11	11	35.9	0	23.318	0.993367	-0.00960056	0.0712136	0.639203		26.3	8	8	By MS/MS	1.30623	1.04969	5.8274	9	1	391450000	211400000	180060000	28.3	7	7	By MS/MS	0.6763	0.97401	19.111	9	0	808780000	487590000	321200000	30.9	10	10	By MS/MS	1.15354	1.04068	30.417	12	0	436550000	224120000	212430000	23.4	8	8	By MS/MS	0.82373	0.91516	19.594	13	392060000	196770000	195290000
3076	YLR459W	YLR459W	GAB1	44.741	3	3	6.6	0	3.8702	1.03529	0.0500418	0.111188	0.735823		6.6	3	3	By MS/MS	1.19894	0.975324	11.479	3	1	318760000	174340000	144420000	1.8	1	1	By MS/MS	0.94845	1.3964	NaN	1	0	33900000	16750000	17151000	4.1	2	2	By MS/MS	0.881756	0.821828	25.781	2	0	139570000	68314000	71258000	2.3	1	1	By MS/MS	0.91904	1.0264	NaN	1	74369000	38747000	35622000
3077	YLR460C;YCR102C	YLR460C		41.127	17	16	59	0	178.87	1.06165	0.0863077	0.253883	0.384194		59	17	16	By MS/MS	1.6022	1.28917	18.397	22	4	1776200000	987680000	788530000	46.3	13	12	By MS/MS	0.61503	0.90644	21.684	17	3	998920000	615360000	383550000	51.6	14	13	By MS/MS	1.00954	0.912159	15.997	20	2	850880000	418870000	432010000	34.3	10	10	By MS/MS	1.0643	1.1918	16.38	15	752880000	362730000	390160000
3078	YML001W	YML001W	YPT7	23.042	9	9	67.3	0	323.31	0.92325	-0.115206	1.58201	0.14618		67.3	9	9	By MS/MS	1.1208	0.903751	9.4244	14	4	9453500000	4954200000	4499300000	67.3	9	9	By MS/MS	0.6317	0.93704	9.4314	15	5	8783600000	5327300000	3456300000	67.3	9	9	By MS/MS	0.965997	0.886525	16.484	14	0	3763700000	1848300000	1915400000	51.4	7	7	By MS/MS	0.86103	0.96779	14.128	12	4540800000	2435400000	2105300000
3079	YML004C	YML004C	GLO1	37.208	12	12	38.3	0	152.31	1.08388	0.1162	1.11581	0.201709		33.4	9	9	By MS/MS	1.29885	1.05118	14.566	17	4	1517100000	842580000	674540000	34.7	10	10	By MS/MS	0.81048	1.1864	15.618	17	6	1526600000	792040000	734520000	38.3	11	11	By MS/MS	1.15386	1.04312	13.71	19	6	823990000	403220000	420770000	27	7	7	By MS/MS	0.9476	1.0609	40.111	13	682540000	321140000	361390000
3080	YML005W	YML005W	TRM12	52.726	9	9	25.5	0	35.362	1.06493	0.0907535	0.464871	0.453718		19.9	7	7	By MS/MS	1.52854	1.25342	7.2724	7	2	352980000	206560000	146420000	17.5	6	6	By MS/MS	0.66553	0.98102	31.078	6	1	188000000	120410000	67587000	17.3	6	6	By MS/MS	1.14159	1.04615	21.412	6	0	96634000	49979000	46655000	10.8	3	3	By MS/MS	0.88665	0.9998	34.86	3	53967000	26754000	27213000
3081	YML006C	YML006C	GIS4	87.138	5	5	7.8	0	67.939	1.10375	0.142411	1.25367	0.203443		6.6	4	4	By MS/MS	1.43382	1.15702	13.77	6	1	221790000	125970000	95823000	5.3	3	3	By MS/MS	0.74333	1.0999	3.8146	4	0	171590000	98729000	72863000	6.5	4	4	By MS/MS	1.26103	1.15675	7.2638	5	0	86147000	45724000	40424000	3.5	2	2	By MS/MS	0.89668	1.0082	4.8896	2	57323000	30343000	26980000
3082	YML007W	YML007W	YAP1	72.532	9	9	16.5	0	69.257	1.0134	0.0191995	0.182867	0.88425		14.2	8	8	By MS/MS	1.17121	0.958497	6.423	9	3	736890000	398170000	338720000	13.7	8	8	By MS/MS	0.67762	0.99075	9.3467	9	2	517730000	277510000	240210000	14.2	8	8	By MS/MS	1.20015	1.08852	20.896	10	4	369880000	194620000	175260000	10.2	6	6	By MS/MS	0.91039	1.0203	6.2154	6	182050000	90585000	91465000
3083	YML008C	YML008C	ERG6	43.43	26	26	64.2	0	323.31	0.988307	-0.0169684	0.391478	0.84716		59.5	21	21	By MS/MS	1.25218	1.01921	12.335	51	10	27959000000	15376000000	12583000000	59.5	21	21	By MS/MS	0.65784	0.96935	7.3453	45	4	23436000000	13907000000	9528800000	64.2	24	24	By MS/MS	1.08775	0.996612	10.772	56	5	11218000000	5809500000	5408900000	58.7	22	22	By MS/MS	0.85238	0.96894	11.52	47	10940000000	5745300000	5194700000
3084	YML009C	YML009C	MRPL39	7.9725	2	2	25.7	0.0030879	1.824	0.952159	-0.0707263	0.185478	0.519101		25.7	2	2	By MS/MS	1.01664	0.815394	29.371	3	1	191820000	95924000	95894000	15.7	1	1	By MS/MS	0.65927	0.96468	25.748	2	1	31214000	17640000	13574000	25.7	2	2	By matching	0.947777	0.835073	82.815	3	0	80424000	37090000	43334000	10	1	1	By matching	1.0977	1.2513	NaN	1	28046000	10843000	17203000
3085	YML010W	YML010W	SPT5	115.65	41	41	42.8	0	323.31	1.06818	0.0951572	2.13265	0.270308		38.3	34	34	By MS/MS	1.33715	1.0865	13.408	51	6	11773000000	6546000000	5227500000	38.8	35	35	By MS/MS	0.71323	1.0498	16.502	50	6	9122600000	5291000000	3831600000	41.1	37	37	By MS/MS	1.1883	1.08769	8.1166	57	7	5379000000	2914700000	2464400000	33.7	32	32	By MS/MS	0.92541	1.0494	9.586	45	5118200000	2679300000	2438900000
3086	YML011C	YML011C	RAD33	20.27	4	4	27.1	0	8.2971	1.10092	0.138709	0.577267	0.290685		20.3	3	3	By MS/MS	1.19546	0.962927	24.824	3	1	116390000	61947000	54438000	18.1	3	3	By MS/MS	0.75601	1.1179	29.195	4	3	209430000	119770000	89660000	12.4	2	2	By MS/MS	1.44737	1.33099	35.263	2	0	33634000	16798000	16835000	15.8	2	2	By MS/MS	0.893	1.0253	10.183	2	53057000	28553000	24504000
3087	YML012W	YML012W	ERV25	24.106	8	8	47.9	0	323.31	0.950876	-0.0726707	1.15492	0.32856		47.9	8	8	By MS/MS	1.16021	0.93423	7.1671	25	7	9808200000	5213900000	4594300000	47.9	8	8	By MS/MS	0.62375	0.95458	6.0445	23	2	5895400000	3548900000	2346500000	41.7	7	7	By MS/MS	1.004	0.917852	5.5042	19	0	2074100000	1035700000	1038500000	47.9	8	8	By MS/MS	0.86958	0.99875	7.3007	24	3204600000	1681100000	1523500000
3088	YML013W	YML013W	UBX2	66.76	12	12	22.9	0	85.137	1.04855	0.0683897	0.575386	0.572463		18.2	9	9	By MS/MS	1.27701	1.02746	5.7641	13	2	816500000	483380000	333110000	21.4	11	11	By MS/MS	0.70624	1.0463	13.629	12	3	496430000	278700000	217730000	19.3	10	10	By MS/MS	1.08762	0.9758	32.915	12	4	359180000	190960000	168220000	15.2	8	8	By MS/MS	1.014	1.1523	9.7123	12	410540000	198470000	212070000
3089	YML014W	YML014W	TRM9	32.438	10	10	45.2	0	62.561	1.053	0.0745106	1.36682	0.417984		33.7	8	8	By MS/MS	1.2836	1.03584	13.319	12	0	595770000	323400000	272370000	41.9	9	9	By MS/MS	0.68527	1.0531	17.701	14	0	636900000	378480000	258430000	45.2	10	10	By MS/MS	1.15663	1.02556	13.67	12	2	248380000	126230000	122150000	28.7	7	7	By MS/MS	0.92257	1.099	18.147	12	201160000	101970000	99189000
3090	YML015C	YML015C	TAF11	40.623	8	8	24	0	99.085	0.963243	-0.054029	0.620123	0.520476		20.5	7	7	By MS/MS	1.24428	1.01173	10.911	10	1	320250000	171390000	148850000	20.8	7	7	By MS/MS	0.65167	0.96106	26.365	8	1	166890000	98769000	68120000	11.6	4	4	By MS/MS	1.07094	0.985902	15.413	6	0	82919000	41914000	41005000	17.1	6	6	By MS/MS	0.80075	0.89804	14.848	8	130710000	65562000	65144000
3091	YML016C	YML016C	PPZ1	77.49	13	7	27	0	123.74	1.02455	0.0349969	0.173098	0.73967		22.3	10	6	By MS/MS	1.38997	1.13354	12.472	6	1	526060000	314400000	211660000	19.8	9	6	By MS/MS	0.64552	0.95702	23.933	5	1	334360000	203760000	130600000	19.1	9	4	By MS/MS	1.22054	1.1044	18.683	6	0	150140000	82899000	67243000	13.7	6	5	By MS/MS	0.80322	0.91972	12.782	7	210290000	113630000	96658000
3092	YML017W	YML017W	PSP2	65.583	25	25	47.2	0	323.31	1.05387	0.075703	1.37866	0.487329		40.6	20	20	By MS/MS	1.29328	1.02736	14.327	35	3	3515100000	1976900000	1538200000	41.8	20	20	By MS/MS	0.69854	1.0375	19.524	35	5	3546900000	2056800000	1490100000	45.5	24	24	By MS/MS	1.17592	1.05104	11.333	40	3	1551100000	814290000	736790000	42	21	21	By MS/MS	0.96605	1.1011	14.183	29	1719400000	837950000	881460000
3093	YML018C	YML018C		43.748	1	1	3.8	0.00024839	3.2919	0.173235	-2.5292	NaN	2.09165e-34		3.8	1	1	By MS/MS	0.216661	0.173235	NaN	1	1	35586000	8738400	26848000	0	0	0		NaN	NaN	NaN	0	0	0	0	0	0	0	0		NaN	NaN	NaN	0	0	0	0	0	0	0	0		NaN	NaN	NaN	0	0	0	0
3094	YML019W	YML019W	OST6	37.89	3	3	8.7	0	4.6713	1.0469	0.0661194	0.165743	0.658974		5.7	2	2	By MS/MS	1.14193	0.930752	19.771	2	0	114470000	59470000	55002000	5.7	2	2	By MS/MS	0.63401	0.92647	9.3992	2	0	103260000	58678000	44583000	6.6	2	2	By MS/MS	1.07305	0.983478	0.79839	2	1	58129000	33803000	24326000	3.6	1	1	By matching	1.264	1.4164	NaN	1	4847100	2327100	2520000
3095	YML020W	YML020W		76.137	4	4	8.7	0	20.23	0.947115	-0.0783884	0.402185	0.482055		7.1	3	3	By MS/MS	1.3133	1.031	12.696	4	2	158820000	83686000	75130000	6	2	2	By MS/MS	0.58791	0.86929	10.049	2	0	33690000	19462000	14228000	6.2	3	3	By MS/MS	0.954107	0.853679	22.56	2	1	15831000	9901200	5929600	3.5	1	1	By MS/MS	0.91106	1.0517	NaN	1	16931000	7984000	8947100
3096	YML021C	YML021C	UNG1	40.471	12	12	32	0	35.095	0.965146	-0.0511809	0.730188	0.430233		28.7	10	10	By MS/MS	1.26325	0.998702	30.41	15	2	659330000	354450000	304890000	25.6	9	9	By MS/MS	0.65888	0.97247	15.261	9	1	376810000	236700000	140110000	22.8	8	8	By MS/MS	0.991768	0.908843	11.243	9	1	223180000	107830000	115360000	14.5	5	5	By MS/MS	0.87083	0.98304	6.7494	5	202550000	108510000	94037000
3097	YML022W	YML022W	APT1	20.587	8	8	46	0	75.621	1.11838	0.161408	2.22498	0.0445328	1	44.4	7	7	By MS/MS	1.37688	1.13261	4.1018	14	1	11225000000	6490400000	4734500000	40.6	6	6	By MS/MS	0.78438	1.1622	8.3033	12	0	9233100000	5245500000	3987600000	27.8	6	6	By MS/MS	1.19443	1.09842	14.292	13	2	4496100000	2431000000	2065200000	31.6	6	6	By MS/MS	0.96271	1.082	15.946	13	4228200000	2155000000	2073300000
3098	YML023C	YML023C	NSE5	64.012	2	2	6.5	0	4.4738	1.07679	0.106737	0.42563	0.636471		4.3	1	1	By MS/MS	1.42104	1.17597	NaN	1	0	6936300	3796200	3140200	4.3	1	1	By MS/MS	0.63072	0.94765	NaN	1	0	8314000	4827300	3486700	2.2	1	1	By MS/MS	1.2048	1.12033	NaN	1	0	8673700	4460700	4213000	0	0	0		NaN	NaN	NaN	0	0	0	0
3099	YML025C	YML025C	YML6	31.969	17	17	49	0	104.14	0.923909	-0.114177	1.76154	0.109316		43.7	13	13	By MS/MS	1.14346	0.907112	12.025	15	0	1719300000	917780000	801520000	41.6	13	13	By MS/MS	0.60896	0.89606	52.643	16	2	1287300000	768620000	518730000	46.5	15	15	By MS/MS	1.07037	0.965997	12.19	18	5	602660000	309060000	293590000	37.4	12	12	By MS/MS	0.80603	0.92799	27.833	13	452940000	256320000	196620000
3100	YML027W	YML027W	YOX1	42.739	1	1	2.9	0.0051753	1.5294	1.25202	0.32426	0.384976	0.114344		2.9	1	1	By matching	0.99226	0.816594	NaN	1	0	4681500	2154900	2526500	2.9	1	1	By matching	1.1086	1.6804	NaN	1	0	8390300	4533400	3856900	2.9	1	1	By MS/MS	1.56065	1.43027	NaN	1	0	2481800	1459700	1022200	0	0	0		NaN	NaN	NaN	0	0	0	0
3101	YML028W	YML028W	TSA1	21.589	17	15	76.5	0	323.31	0.949459	-0.0748225	2.63617	0.505019		76.5	16	14	By MS/MS	1.18734	0.939143	5.6828	155	31	213810000000	111940000000	101880000000	76.5	16	14	By MS/MS	0.6439	0.94252	25.913	150	53	181510000000	109240000000	72274000000	76.5	17	15	By MS/MS	1.0368	0.957304	5.6817	136	33	98923000000	50479000000	48445000000	76.5	16	14	By MS/MS	0.85818	0.95903	7.343	113	92023000000	49174000000	42849000000
3102	YML029W	YML029W	USA1	96.652	9	9	14.1	0	120.7	1.09854	0.135587	0.862883	0.229066		12.9	8	8	By MS/MS	1.30166	1.06211	24.871	13	2	296450000	158270000	138180000	14.1	9	9	By MS/MS	0.77062	1.1358	23.097	14	6	403380000	253300000	150070000	8.9	5	5	By MS/MS	1.32326	1.22543	22.775	6	3	61280000	34589000	26691000	9.1	5	5	By MS/MS	0.8412	0.98515	28.574	5	75391000	41818000	33573000
3103	YML030W	YML030W	RCF1	18.477	6	6	30.8	0	8.0083	0.965922	-0.050022	1.93988	0.439394		25.8	5	5	By MS/MS	1.20068	0.968242	13.18	6	1	300390000	169690000	130700000	25.8	5	5	By MS/MS	0.6572	0.96547	8.8286	6	2	490570000	294470000	196100000	28.3	5	5	By MS/MS	1.02024	0.95048	16.19	4	1	152540000	73156000	79382000	18.2	3	3	By MS/MS	0.87435	0.97972	36.014	3	56933000	31473000	25460000
3104	YML031W	YML031W	NDC1	74.133	9	9	18.5	0	37.632	0.949841	-0.0742422	0.67982	0.23236		18.5	9	9	By MS/MS	1.23583	0.995818	6.0844	12	2	959860000	507830000	452030000	15.3	8	8	By MS/MS	0.66873	0.98674	8.4558	10	2	730720000	418680000	312040000	16.5	8	8	By MS/MS	1.0306	0.957579	8.699	9	2	346630000	176380000	170250000	9.5	6	6	By MS/MS	0.77218	0.86506	8.2928	6	329700000	177680000	152020000
3105	YML032C	YML032C	RAD52	52.403	8	8	23.6	0	58.777	1.02152	0.0307136	0.335206	0.779083		23.6	8	8	By MS/MS	1.32626	1.05691	12.159	8	0	340590000	192990000	147590000	19.7	7	7	By MS/MS	0.67129	0.97712	19.907	8	0	265920000	158520000	107400000	23.6	8	8	By MS/MS	1.18737	1.07673	38.142	11	0	205910000	97252000	108660000	18	6	6	By MS/MS	0.82046	0.97924	11.851	8	191480000	102880000	88593000
3106	YML034W	YML034W	SRC1	95.496	19	19	30.1	0	85.482	1.04748	0.0669241	0.602721	0.588102		27	15	15	By MS/MS	1.36672	1.09706	15.997	19	1	933950000	527260000	406700000	21.3	13	13	By MS/MS	0.65159	0.96056	19.084	14	0	799990000	481010000	318980000	23.4	15	15	By MS/MS	1.25463	1.10551	31.188	20	2	261830000	136440000	125390000	16.3	10	10	By MS/MS	0.90909	1.0334	19.677	13	326380000	164010000	162380000
3107	YML035C	YML035C	AMD1	93.3	27	27	46.5	0	323.31	0.967388	-0.0478337	1.53278	0.484557		35.8	21	21	By MS/MS	1.20068	0.954107	12.256	31	5	5026700000	2755100000	2271600000	38.8	24	24	By MS/MS	0.65851	0.97687	16.182	34	6	4623500000	2624900000	1998700000	37.5	21	21	By MS/MS	1.07399	0.985707	13.461	29	4	1503200000	753590000	749640000	27.9	18	18	By MS/MS	0.84779	0.95328	48.433	26	2115600000	1221600000	894030000
3108	YML036W	YML036W	CGI121	20.662	11	11	68.5	0	189.82	0.98528	-0.0213947	0.254961	0.608085		54.1	9	9	By MS/MS	1.19614	0.968992	6.2749	16	1	1282400000	697530000	584830000	47	7	7	By MS/MS	0.70734	1.0408	14.185	12	1	1036400000	624610000	411810000	54.1	9	9	By MS/MS	1.02725	0.93633	6.7584	15	1	586250000	301480000	284760000	58.6	9	9	By MS/MS	0.8841	0.99798	7.0859	12	456400000	240770000	215630000
3110	YML046W	YML046W	PRP39	74.747	10	10	19.2	0	67.671	1.03755	0.0531864	0.88823	0.580838		17.6	9	9	By MS/MS	1.30881	1.07157	29.03	10	2	528850000	290110000	238740000	17.5	9	9	By MS/MS	0.67837	0.99159	33.243	8	1	251210000	137720000	113490000	9.4	5	5	By MS/MS	1.14824	1.06261	18.947	6	1	75271000	42832000	32439000	11.8	6	6	By MS/MS	0.91869	1.0264	25.472	8	226550000	115370000	111180000
3111	YML048W	YML048W	GSF2	45.869	25	25	49.9	0	323.31	1.01057	0.0151644	0.44086	0.993938		46.7	23	23	By MS/MS	1.27294	1.0388	13.577	50	6	10934000000	6179000000	4755400000	49.9	24	24	By MS/MS	0.68593	1.0017	13.294	47	10	9014400000	5175800000	3838600000	46.7	19	19	By MS/MS	1.08171	0.992753	13.179	41	2	4608800000	2001600000	2607300000	49.6	22	22	By MS/MS	0.89267	1.0096	10.615	48	4197600000	2143500000	2054000000
3112	YML049C	YML049C	RSE1	153.78	25	25	22.8	0	116.38	1.08299	0.115025	2.83275	0.169361		17.3	19	19	By MS/MS	1.30059	1.06058	26.222	22	4	3481800000	1924900000	1556900000	19.1	21	21	By MS/MS	0.7375	1.0929	45.414	23	4	5301600000	3013800000	2287800000	16.4	18	18	By MS/MS	1.20026	1.09071	13.639	19	6	3661600000	1942400000	1719200000	8.9	10	10	By MS/MS	0.96553	1.0881	21.487	11	5075300000	2608500000	2466900000
3113	YML050W	YML050W	AIM32	35.977	2	2	5.8	0.0014475	2.2752	0.997509	-0.0035985	0.0327305	0.933271		5.8	2	2	By MS/MS	1.23241	1.00056	0.093757	2	0	45220000	24022000	21198000	5.8	2	2	By MS/MS	0.72206	1.0677	4.7875	2	1	41620000	23916000	17704000	5.8	2	2	By MS/MS	1.03348	0.948137	15.087	2	0	14650000	6673100	7976900	3.2	1	1	By MS/MS	0.87674	0.97747	3.6241	2	14924000	8618400	6305900
3114	YML052W	YML052W	SUR7	33.829	7	7	40.1	0	146.68	1.02604	0.0370918	2.17313	0.840769		40.1	7	7	By MS/MS	1.27152	1.02666	7.3468	12	1	2259800000	1227700000	1032100000	40.1	7	7	By MS/MS	0.7005	1.0365	5.3536	11	1	1834500000	1062400000	772170000	40.1	6	6	By MS/MS	1.12491	1.0178	10.305	9	0	737460000	379770000	357700000	40.1	7	7	By MS/MS	0.91998	1.0233	13.725	10	668750000	355200000	313550000
3115	YML055W	YML055W	SPC2	20.802	5	5	31.5	0	45.294	0.966093	-0.0497653	0.430522	0.397757		24.7	4	4	By MS/MS	1.24611	1.02171	4.5314	4	1	1397400000	781590000	615820000	27	4	4	By MS/MS	0.61092	0.90693	12.493	6	1	1175800000	710450000	465320000	27	4	4	By MS/MS	0.995818	0.918696	5.9183	7	0	689330000	348130000	341200000	18.5	3	3	By MS/MS	0.90717	1.0233	5.4538	5	971570000	526360000	445210000
3116	YML056C	YML056C	IMD4	56.393	22	13	57.8	0	303.79	0.919114	-0.121684	1.60586	0.127091		54.2	18	9	By MS/MS	1.10834	0.873821	12.114	26	5	5935200000	3008400000	2926800000	57.8	21	12	By MS/MS	0.63628	0.95228	16.057	26	5	5102500000	3089900000	2012700000	51.3	21	12	By MS/MS	1.04587	0.946342	14.03	21	6	3029100000	1484000000	1545100000	47.7	20	12	By MS/MS	0.80965	0.90624	19.118	20	1867200000	1024300000	842880000
3117	YML057W	YML057W	CMP2	68.527	18	18	32.5	0	171.59	1.01498	0.0214522	0.270942	0.991897		27.6	14	14	By MS/MS	1.19048	0.957213	10.188	19	5	2172000000	1187800000	984200000	29.1	15	15	By MS/MS	0.70011	1.0271	13.128	19	4	1358500000	802930000	555580000	31	16	16	By MS/MS	1.16528	1.05986	17.255	24	5	855200000	440910000	414300000	22.5	11	11	By MS/MS	0.89862	1.0185	31.243	17	521650000	269500000	252150000
3118	YML058W	YML058W	SML1	11.834	5	5	49	0	108.04	1.0159	0.022763	0.28073	0.853692		29.8	3	3	By MS/MS	1.27889	1.03477	3.9551	12	0	488750000	261320000	227430000	36.5	4	4	By MS/MS	0.72116	1.0663	2.9047	15	0	548730000	318010000	230710000	42.3	4	4	By MS/MS	1.04464	0.962371	11.388	15	0	362220000	181900000	180320000	36.5	4	4	By MS/MS	0.88417	1.0031	9.61	11	186670000	96038000	90631000
3119	YML059C	YML059C	NTE1	187.13	31	31	23.5	0	175.66	1.03544	0.0502421	1.59681	0.704139		18.5	24	24	By MS/MS	1.28689	1.04248	21.973	29	8	2742900000	839180000	1903700000	15.1	20	20	By MS/MS	0.68396	1.0098	21.494	22	2	1179300000	654410000	524930000	14.1	17	17	By MS/MS	1.14106	1.04511	15.237	21	4	449350000	231010000	218340000	9.6	13	13	By MS/MS	0.91153	1.0448	18.159	16	277210000	140440000	136760000
3120	YML060W	YML060W	OGG1	42.781	4	4	11.7	0	25.363	0.875264	-0.19221	0.455033	0.0576634		6.1	2	2	By MS/MS	1.26306	1.01692	17.435	2	0	268840000	144600000	124240000	9.3	3	3	By MS/MS	0.45981	0.70579	38.182	2	1	285650000	120460000	165190000	8.5	3	3	By MS/MS	1.02017	0.93423	57.45	4	2	91956000	42956000	49000000	2.4	1	1	By MS/MS	NaN	NaN	NaN	0	0	0	0
3121	YML061C	YML061C	PIF1	97.681	4	4	5.5	0	4.2921	0.963732	-0.0532967	0.298062	0.746858		4	3	3	By MS/MS	1.11587	0.944376	8.1469	3	1	41569000	20304000	21265000	4	3	3	By MS/MS	0.70335	1.0516	31.856	4	1	57129000	32758000	24371000	4.5	3	3	By MS/MS	0.995124	0.901307	1.412	3	1	23069000	11984000	11085000	0	0	0		NaN	NaN	NaN	0	0	0	0
3122	YML062C	YML062C	MFT1	44.996	12	11	32.9	0	62.011	0.976966	-0.0336198	0.257613	0.580425		22.7	9	8	By MS/MS	1.29589	1.05014	8.2392	9	1	588860000	299020000	289840000	18.4	7	7	By MS/MS	0.61764	0.90179	14.258	7	1	450130000	248190000	201940000	26.3	9	9	By MS/MS	1.03877	0.943574	30.939	9	2	311060000	166950000	144110000	14.8	6	6	By MS/MS	0.8718	1.0195	13.242	5	121610000	63744000	57865000
3123	YML063W	YML063W	RPS1B	28.812	28	8	73.7	0	323.31	1.05158	0.0725599	1.83425	0.358835		70.2	25	7	By MS/MS	1.3002	1.02627	6.193	24	3	52796000000	29725000000	23071000000	70.2	25	7	By MS/MS	0.71782	1.0564	6.6489	22	2	42860000000	24437000000	18423000000	73.7	28	8	By MS/MS	1.15186	1.04787	8.438	16	0	29373000000	15535000000	13837000000	70.6	24	7	By MS/MS	0.95108	1.0764	1.17	21	30527000000	15588000000	14939000000
3124	YML064C	YML064C	TEM1	27.296	2	2	13.1	0	6.5875	1.08539	0.118215	0.634551	0.595409		13.1	2	2	By MS/MS	1.31608	1.06136	15.149	2	0	71072000	40855000	30217000	13.1	2	2	By MS/MS	0.68868	1.0118	1.9239	2	0	49784000	28036000	21748000	0	0	0		NaN	NaN	NaN	0	0	0	0	0	6.9	1	1	By MS/MS	1.0641	1.1907	NaN	1	24234000	12717000	11516000
3125	YML065W	YML065W	ORC1	104.4	6	6	9	0	27.53	1.20494	0.268959	0.840775	0.0107119		3.9	3	3	By MS/MS	1.7418	1.4288	16.105	4	1	132060000	69303000	62759000	5.3	4	4	By MS/MS	0.62364	0.92798	19.192	5	2	461950000	85988000	375960000	6.6	4	4	By MS/MS	1.48626	1.33633	43.385	5	2	64522000	36642000	27880000	3.4	3	3	By MS/MS	1.0639	1.1897	41.384	3	67654000	28803000	38851000
3126	YML067C	YML067C	ERV41	40.705	11	11	34.7	0	80.639	1.01484	0.021259	0.690636	0.902527		32.1	9	9	By MS/MS	1.2802	1.01728	9.5681	11	4	1088500000	578810000	509720000	26.1	7	7	By MS/MS	0.68149	1.0303	15.365	7	2	655610000	375030000	280580000	21.3	7	7	By MS/MS	1.11746	1.02367	4.7761	7	3	309540000	163270000	146270000	19.3	6	6	By MS/MS	0.87665	0.98863	11.668	8	409950000	220540000	189410000
3127	YML069W	YML069W	POB3	62.993	28	28	54.9	0	323.31	0.999923	-0.000110594	0.00265768	0.869121		46.4	25	25	By MS/MS	1.2423	0.991768	7.6738	39	6	6265700000	3412300000	2853400000	41.3	23	23	By MS/MS	0.64873	0.98046	10.51	36	7	5724700000	3378400000	2346300000	43.7	24	24	By MS/MS	1.10781	1.02368	9.9687	40	8	2474200000	1264400000	1209800000	45.1	23	23	By MS/MS	0.87753	1.0043	20.668	32	2176000000	1152300000	1023700000
3128	YML070W	YML070W	DAK1	62.206	32	32	62.2	0	323.31	1.05882	0.0824557	1.50029	0.291346		58.7	27	27	By MS/MS	1.27379	1.03398	8.6211	57	7	27805000000	15013000000	12792000000	58.6	27	27	By MS/MS	0.69608	1.0337	15.11	57	7	23487000000	13223000000	10265000000	60.8	30	30	By MS/MS	1.15675	1.06903	10.22	70	6	13566000000	7219100000	6346700000	60.4	29	29	By MS/MS	0.98706	1.1	9.5403	63	12011000000	5991100000	6020000000
3129	YML071C	YML071C	COG8	69.828	17	17	37.6	0	323.31	1.04477	0.0631862	0.580156	0.628857		32.8	15	15	By MS/MS	1.29682	1.04965	14.068	18	9	1241000000	611400000	629580000	27.3	12	12	By MS/MS	0.67325	0.99792	61.226	14	5	893070000	566810000	326260000	29.5	13	13	By MS/MS	1.28067	1.1414	46.39	16	4	332900000	184360000	148540000	26.9	10	10	By MS/MS	0.88137	0.99657	20.65	13	313990000	181040000	132950000
3130	YML072C	YML072C	TCB3	171.07	64	64	58.5	0	323.31	0.973975	-0.038044	1.19635	0.714836		53.5	56	56	By MS/MS	1.20032	0.976276	9.8441	97	13	17567000000	9618800000	7947900000	50.4	54	54	By MS/MS	0.64178	0.94842	8.8825	94	12	15590000000	9429500000	6160700000	46.8	53	53	By MS/MS	1.07263	0.98668	15.499	98	11	7481500000	3845700000	3635800000	43.2	46	46	By MS/MS	0.87838	0.98501	26.643	78	7507300000	3996200000	3511100000
3131	YML073C	YML073C	RPL6A	19.961	13	6	60.2	0	222.41	1.0688	0.0959874	1.53276	0.213753		60.2	13	6	By MS/MS	1.33923	1.0755	3.9521	40	8	40347000000	22880000000	17467000000	60.2	13	6	By MS/MS	0.71766	1.0647	4.9306	37	8	30899000000	17628000000	13271000000	60.2	13	6	By MS/MS	1.2193	1.11232	4.7656	35	8	22077000000	11849000000	10228000000	60.2	13	6	By MS/MS	0.89918	1.0245	3.5982	39	22334000000	11617000000	10717000000
3132	YML074C	YML074C	FPR3	46.553	10	9	34.1	0	190.23	0.990577	-0.0136593	0.188914	0.751668		25.5	9	8	By MS/MS	1.26177	1.02418	11.682	18	3	6317000000	3613600000	2703500000	34.1	10	9	By MS/MS	0.63528	0.94591	15.286	19	4	5729100000	3780400000	1948800000	31.9	9	8	By MS/MS	1.16645	1.01789	16.631	19	3	4189600000	2288900000	1900600000	15.8	6	5	By MS/MS	0.86403	0.97639	10.027	12	2338300000	1264400000	1073900000
3133	YML075C	YML075C	HMG1	115.62	22	18	25	0	248.31	1.17028	0.226854	2.91999	0.00292879	1	23.5	19	15	By MS/MS	1.49114	1.19386	8.0736	23	3	2627100000	1541300000	1085900000	20.8	17	14	By MS/MS	0.76579	1.1512	15.63	22	2	2089000000	1177300000	911740000	21.4	18	16	By MS/MS	1.33844	1.19884	38.882	23	5	1008500000	576750000	431780000	17.6	16	15	By MS/MS	1.008	1.1384	20.75	21	895490000	456880000	438610000
3134	YML076C	YML076C	WAR1	107.56	4	4	4.9	0	10.226	0.99448	-0.00798643	0.0103249	0.916505		0.8	1	1	By MS/MS	NaN	NaN	NaN	0	0	0	0	0	2.9	2	2	By MS/MS	0.59309	0.85601	70.545	2	1	71632000	44390000	27242000	2.9	2	2	By MS/MS	1.22457	1.15535	12.688	2	1	20993000	11300000	9692900	0	0	0		NaN	NaN	NaN	0	0	0	0
3135	YML077W	YML077W	BET5	18.434	2	2	16.4	0	19.173	0.951497	-0.0717289	0.235717	0.680745		6.3	1	1	By MS/MS	1.25582	1.01472	NaN	1	0	7490600	4009200	3481400	16.4	2	2	By MS/MS	0.60474	0.89221	17.208	2	1	47210000	28172000	19037000	0	0	0		NaN	NaN	NaN	0	0	0	0	0	0	0	0		NaN	NaN	NaN	0	0	0	0
3136	YML078W	YML078W	CPR3	19.919	9	9	41.8	0	98.176	1.01537	0.0220065	1.09985	0.919363		41.8	9	9	By MS/MS	1.24961	1.02108	34.272	22	4	10946000000	6040000000	4906500000	41.8	9	9	By MS/MS	0.6814	1.0094	5.8655	20	3	11869000000	7129900000	4739200000	41.8	9	9	By MS/MS	1.08976	1.00232	12.387	21	3	5892000000	3012400000	2879500000	41.2	8	8	By MS/MS	0.91952	1.0289	3.0956	16	4048500000	2054600000	1993900000
3137	YML079W	YML079W		22.461	5	5	31.8	0	69.508	1.04392	0.0620076	0.691536	0.641954		22.4	4	4	By MS/MS	1.29333	1.04205	4.8317	7	0	1042200000	586080000	456150000	22.4	4	4	By MS/MS	0.66482	0.97966	9.5937	7	1	733850000	438120000	295730000	22.4	4	4	By MS/MS	1.2062	1.11547	11.619	7	0	546270000	291210000	255060000	31.8	5	5	By MS/MS	0.90211	1.0429	14.744	8	431680000	229750000	201930000
3138	YML080W	YML080W	DUS1	48.131	6	6	17.7	0	24.259	0.971371	-0.0419058	0.247157	0.670431		8.3	3	3	By MS/MS	1.2941	1.04225	5.6032	4	2	155790000	85889000	69898000	15.4	5	5	By MS/MS	0.58616	0.86363	12.598	3	2	151970000	93898000	58070000	10.6	4	4	By MS/MS	1.02472	0.947957	12.133	4	2	87770000	40892000	46878000	2.6	1	1	By MS/MS	0.90512	1.0434	27.767	2	42547000	23967000	18579000
3139	YML081C-A	YML081C-A	ATP18	6.6877	3	3	25.4	0.0030908	1.8564	0.925796	-0.111234	0.655797	0.117173		25.4	3	3	By MS/MS	1.07647	0.866476	5.601	5	0	1919400000	1021800000	897630000	25.4	3	3	By MS/MS	0.71433	1.0539	3.4985	4	0	1055300000	614920000	440400000	25.4	3	3	By MS/MS	1.04271	0.950932	28.542	5	0	606150000	312450000	293700000	13.6	2	2	By MS/MS	0.74228	0.84597	17.527	3	683130000	385860000	297270000
3140	YML081W	YML081W	TDA9	141.46	11	11	11.2	0	9.0792	0.988754	-0.0163167	0.0392128	0.764234		8.8	9	9	By MS/MS	1.2173	0.994036	165.03	11	4	429210000	170490000	258720000	4.8	5	5	By MS/MS	0.58982	0.86654	13.18	6	3	137290000	62494000	74796000	3.4	4	4	By MS/MS	1.41006	1.29477	96.568	4	3	94059000	44701000	49358000	2.7	3	3	By MS/MS	0.75136	0.85698	20.915	4	64887000	35778000	29109000
3141	YML082W	YML082W		74.313	10	10	18.5	0	53.964	0.98876	-0.0163082	0.0479451	0.748901		15.7	8	8	By MS/MS	1.47464	1.18227	34.216	11	1	462360000	254260000	208100000	12.8	7	7	By MS/MS	0.66014	0.97134	8.1484	9	3	397840000	185350000	212500000	13.4	7	7	By MS/MS	1.14235	1.03104	26.374	12	4	276380000	143390000	132990000	7.2	4	4	By MS/MS	0.70254	0.80723	16.265	4	472610000	256950000	215660000
3142	YML085C	YML085C	TUB1	49.799	17	10	54.8	0	323.31	0.911277	-0.134038	2.58707	0.0961185		54.8	17	10	By MS/MS	1.12064	0.911577	15.877	30	5	10276000000	5344700000	4931600000	52.8	16	9	By MS/MS	0.6302	0.92766	23.886	32	9	8332900000	5059500000	3273400000	48.1	15	9	By MS/MS	0.958681	0.886289	8.3634	26	1	3690200000	1798100000	1892100000	45	14	8	By MS/MS	0.82598	0.92012	9.2051	18	2631000000	1432200000	1198800000
3143	YML086C	YML086C	ALO1	59.493	26	26	48.1	0	323.31	1.03029	0.0430513	1.41678	0.697093		46.8	25	25	By MS/MS	1.28243	1.03479	10.045	44	7	11568000000	6403500000	5164700000	46.8	25	25	By MS/MS	0.70362	1.0356	7.1788	43	5	9585500000	5640200000	3945400000	46	24	24	By MS/MS	1.11119	1.04561	16.41	35	5	4530800000	2358100000	2172700000	37.1	19	19	By MS/MS	0.88371	1.0056	16.842	36	4784700000	2455100000	2329600000
3144	YML088W	YML088W	UFO1	76.859	3	3	4.2	0	49.639	1.15284	0.205192	0.322812	0.330363		1.9	1	1	By MS/MS	1.44802	1.15702	NaN	1	0	54619000	31198000	23421000	3	2	2	By MS/MS	0.58866	0.86731	14.441	2	1	74395000	45485000	28910000	1.2	1	1	By MS/MS	1.66041	1.52683	NaN	1	1	18557000	11617000	6940300	0	0	0		NaN	NaN	NaN	0	0	0	0
3145	YML091C	YML091C	RPM2	139.35	14	14	13.2	0	53.591	0.930593	-0.103778	0.622499	0.134728		10.9	11	11	By MS/MS	1.23125	0.993246	18.824	11	0	583130000	312290000	270850000	11.6	12	12	By MS/MS	0.55192	0.80429	31.125	12	3	515010000	298300000	216720000	6.9	8	8	By MS/MS	1.04677	0.964041	15.818	11	3	187080000	96531000	90546000	5.5	6	6	By MS/MS	0.87848	0.97381	28.195	7	116760000	63567000	53194000
3146	YML092C	YML092C	PRE8	27.162	14	14	44	0	111	1.07871	0.109306	2.52698	0.194981		43.6	11	11	By MS/MS	1.30605	1.0648	4.0111	16	0	5893700000	3318900000	2574800000	38.8	10	10	By MS/MS	0.74225	1.0985	7.4312	17	2	4208200000	2399300000	1808900000	36	12	12	By MS/MS	1.19934	1.0903	10.252	16	1	2331200000	1215600000	1115600000	44	13	13	By MS/MS	0.93882	1.0617	15.947	18	1969900000	982820000	987070000
3147	YML093W	YML093W	UTP14	103.02	29	29	37.3	0	323.31	1.02732	0.0388919	0.297324	0.889323		21.7	18	18	By MS/MS	1.26472	1.02393	24.39	28	2	1751100000	966620000	784470000	21.6	18	18	By MS/MS	0.7252	1.0601	17.998	29	7	2000300000	1154100000	846240000	30.5	24	24	By MS/MS	1.18872	1.10087	10.441	31	7	1316000000	761230000	554740000	22.2	17	17	By MS/MS	0.82577	0.93213	16.597	20	1211300000	623670000	587640000
3148	YML094W	YML094W	GIM5	18.356	7	7	54	0	163.5	0.976808	-0.0338533	0.445393	0.441986		47.2	6	6	By MS/MS	1.26773	1.03765	4.6125	11	0	3165400000	1757700000	1407600000	47.2	6	6	By MS/MS	0.66203	0.97935	6.7357	8	0	2961700000	1768600000	1193100000	54	7	7	By MS/MS	0.9994	0.94509	9.2961	13	0	1456600000	732390000	724240000	39.3	5	5	By MS/MS	0.83831	0.94793	8.4996	10	975770000	507390000	468380000
3149	YML096W	YML096W		59.469	6	6	13.3	0	8.9493	0.989297	-0.0155238	0.351185	0.822037		8.2	4	4	By MS/MS	1.19387	0.971157	11.11	4	0	145740000	77504000	68234000	8.2	4	4	By MS/MS	0.69107	1.019	8.5143	4	0	210530000	119230000	91294000	5.9	3	3	By MS/MS	1.20075	1	28.956	3	1	34349000	18984000	15365000	7.2	3	3	By MS/MS	0.84952	0.96793	8.6139	2	20119000	11849000	8269900
3150	YML097C	YML097C	VPS9	52.482	13	13	46.1	0	57.495	0.98545	-0.0211452	0.263709	0.700163		34.4	10	10	By MS/MS	1.28986	1.03734	13.134	13	2	574550000	333740000	240810000	26.8	8	8	By MS/MS	0.64401	0.93814	35.959	10	1	351380000	203600000	147770000	30.8	9	9	By MS/MS	1.09708	1.00019	32.741	11	3	213640000	116170000	97468000	24.2	7	7	By MS/MS	0.85134	0.96887	15.068	10	543930000	281710000	262220000
3151	YML098W	YML098W	TAF13	19.132	2	2	8.4	0.0019162	2.1013	0.975149	-0.0363047	0.66462	0.809515		0	0	0		NaN	NaN	NaN	0	0	0	0	0	8.4	2	2	By MS/MS	0.70095	0.99802	19.315	2	1	9012500	5404500	3608100	8.4	1	1	By MS/MS	1.09801	0.95057	37.434	2	0	5609300	2734800	2874500	8.4	1	1	By MS/MS	0.81682	0.97744	NaN	1	3791000	2254300	1536700
3152	YML100W	YML100W	TSL1	123.02	49	47	59.2	0	323.31	1.08441	0.116909	1.16329	0.124982		59.2	49	47	By MS/MS	1.26963	1.02953	11.117	105	15	24665000000	13270000000	11395000000	52.7	46	44	By MS/MS	0.71938	1.0545	18.155	111	17	97341000000	55535000000	41806000000	47.2	41	40	By MS/MS	1.18252	1.08249	13.987	107	21	50201000000	25444000000	24757000000	41.6	34	33	By MS/MS	1.0408	1.1767	12.558	67	35947000000	17616000000	18331000000
3153	YML101C	YML101C	CUE4	12.893	5	5	57.3	0	172.25	0.970679	-0.0429336	0.102586	0.587963		55.6	4	4	By MS/MS	1.40542	1.13954	14.235	5	0	369460000	201940000	167520000	55.6	4	4	By MS/MS	0.60395	0.90229	14.54	5	1	285380000	169740000	115640000	57.3	5	5	By MS/MS	1.25609	1.14898	34.38	6	0	153070000	76219000	76851000	37.6	3	3	By MS/MS	0.64009	0.75148	13.596	3	73716000	42920000	30796000
3154	YML102W	YML102W	CAC2	51.252	10	10	30.6	0	74.475	1.03904	0.0552516	0.184287	0.696468		28.2	9	9	By MS/MS	1.38629	1.09952	9.308	9	4	429050000	238990000	190060000	18.8	6	6	By MS/MS	0.80291	1.169	18.884	6	0	198090000	105500000	92588000	9.4	3	3	By MS/MS	1.2077	1.09566	9.16	3	1	45625000	25661000	19964000	13.9	4	4	By MS/MS	0.7402	0.82763	20.933	4	70648000	38259000	32390000
3155	YML103C	YML103C	NUP188	188.57	42	42	28.6	0	323.31	1.12905	0.175106	1.58423	0.0282102	1	26.1	36	36	By MS/MS	1.43023	1.1566	14.649	54	13	4671900000	2723600000	1948400000	22.1	30	30	By MS/MS	0.73463	1.0788	19.739	45	3	3767200000	2140500000	1626700000	21.2	30	30	By MS/MS	1.33055	1.21362	15.159	39	5	1585400000	888240000	697190000	21.2	31	31	By MS/MS	0.93418	1.0731	11.791	36	1577200000	805600000	771610000
3156	YML104C	YML104C	MDM1	129.98	3	3	3.3	0.00073189	2.6279	0.812802	-0.299025	2.38159	0.132382		2	2	2	By MS/MS	1.02687	0.834794	26.801	2	0	84319000	39061000	45258000	3.3	3	3	By MS/MS	0.54376	0.80364	22.27	2	0	22026000	13968000	8058500	0	0	0		NaN	NaN	NaN	0	0	0	0	0	2	2	2	By matching	0.71506	0.80041	31.933	2	13246000	7260500	5985400
3157	YML105C	YML105C	SEC65	31.169	13	13	45.4	0	48.453	1.02306	0.0328946	0.745756	0.961178		45.1	12	12	By MS/MS	1.25425	1.03686	16.485	24	2	4394300000	2386000000	2008200000	45.4	13	13	By MS/MS	0.67778	0.99899	5.6653	21	1	3145500000	1875800000	1269800000	42.1	12	12	By MS/MS	1.15672	1.05445	7.6513	20	1	1425700000	748370000	677310000	33.7	11	11	By MS/MS	0.88565	1.003	16.916	18	1079900000	566960000	512910000
3158	YML106W	YML106W	URA5	24.664	15	13	70.4	0	323.31	0.958013	-0.061883	0.781869	0.57505		66.8	14	12	By MS/MS	1.14127	0.912076	5.471	37	5	16540000000	8834100000	7706200000	70.4	15	13	By MS/MS	0.64748	0.98666	55.81	32	1	14771000000	8879500000	5892000000	70.4	15	13	By MS/MS	1.01633	0.929887	7.4567	37	2	7726000000	3810400000	3915600000	58.4	12	10	By MS/MS	0.86954	1.0066	17.076	26	7296400000	3827100000	3469200000
3159	YML107C	YML107C	PML39	39.207	2	2	7.2	0	8.1667	1.0741	0.103135	0.350411	0.649599		3.9	1	1	By MS/MS	1.22282	0.993443	2.5241	2	1	33825000	18175000	15650000	3.9	1	1	By MS/MS	0.9038	1.3327	41.968	2	1	41812000	21496000	20317000	7.2	2	2	By MS/MS	1.22995	1.10275	11.75	2	0	22090000	12510000	9580000	7.2	2	2	By MS/MS	0.79714	0.91166	3.4679	2	15789000	9733800	6055400
3160	YML108W	YML108W		12.339	3	3	31.4	0	9.9973	1.02212	0.0315632	0.168333	0.880401		23.8	2	2	By MS/MS	1.32622	1.07458	68.808	6	2	373170000	211610000	161560000	31.4	2	2	By MS/MS	0.63287	0.93318	18.807	5	0	238000000	142090000	95905000	9.5	1	1	By MS/MS	1.1769	1.06488	7.7867	4	1	181650000	96383000	85267000	0	0	0		NaN	NaN	NaN	0	0	0	0
3161	YML109W	YML109W	ZDS2	105.49	2	2	2.9	0.0021541	2.085	1.03509	0.0497621	0.154208	0.762132		1.8	1	1	By MS/MS	1.42621	1.19217	NaN	1	0	19597000	9248300	10349000	1.1	1	1	By MS/MS	0.7945	1.1655	NaN	1	0	36141000	20896000	15245000	1.1	1	1	By MS/MS	0.907276	0.84076	NaN	1	1	24073000	11295000	12778000	1.1	1	1	By matching	0.88424	0.98265	NaN	1	378740000	198510000	180230000
3162	YML110C	YML110C	COQ5	34.684	13	13	53.7	0	323.31	0.896674	-0.157345	2.87192	0.0236027	1	48.9	11	11	By MS/MS	1.0864	0.875657	8.1389	25	3	3352400000	1776900000	1575500000	38.4	10	10	By MS/MS	0.62783	0.91607	7.2747	20	5	2431700000	1472800000	958990000	40.7	9	9	By MS/MS	0.979144	0.900577	11.983	20	2	1374200000	651430000	722810000	38.8	9	9	By MS/MS	0.77318	0.89486	8.0325	15	863980000	470270000	393710000
3163	YML111W	YML111W	BUL2	104.79	17	15	21.1	0	32.624	1.04837	0.0681434	0.765212	0.463584		18.7	16	14	By MS/MS	1.3295	1.07756	17.311	16	5	891300000	597130000	294170000	15.8	13	11	By MS/MS	0.7576	1.0918	17.05	13	6	392870000	216130000	176750000	10.5	9	7	By MS/MS	1.16817	1.05754	7.2497	10	5	217520000	126030000	91496000	7.1	5	5	By MS/MS	0.85787	0.97089	60.296	6	109760000	46937000	62828000
3164	YML112W	YML112W	CTK3	34.809	4	4	20.6	0	24.197	1.0608	0.0851484	0.36984	0.488605		17.9	3	3	By MS/MS	1.2129	0.971912	2.0353	7	2	380520000	215060000	165460000	20.6	4	4	By MS/MS	0.66539	0.97196	35.653	7	0	227080000	137720000	89359000	7.4	2	2	By MS/MS	1.1617	1.05002	2.3954	4	0	72879000	37967000	34912000	7.4	2	2	By MS/MS	1.1131	1.2766	24.013	3	31468000	13354000	18113000
3165	YML114C	YML114C	TAF8	57.985	6	6	14.3	0	11.998	1.16562	0.221096	0.904073	0.0386611		12.5	5	5	By MS/MS	1.58298	1.27967	29.716	8	0	266600000	160250000	106350000	14.3	6	6	By MS/MS	0.66024	0.97136	5.6685	4	0	183650000	101180000	82473000	12.4	5	5	By MS/MS	1.45381	1.33658	15.22	7	0	147140000	82495000	64645000	7.5	3	3	By matching	0.97765	1.1111	18.425	3	205460000	102750000	102710000
3166	YML115C	YML115C	VAN1	61.091	8	8	20.9	0	185.36	1.03413	0.0484205	2.72825	0.722613		20.9	8	8	By MS/MS	1.28039	1.03316	22.241	14	4	1706600000	937260000	769360000	20.9	8	8	By MS/MS	0.71264	1.0364	8.7982	13	4	1354000000	775800000	578220000	20.9	8	8	By MS/MS	1.12181	1.04143	12.309	14	5	595300000	308250000	287040000	19.6	7	7	By MS/MS	0.91934	1.0256	11.427	10	584780000	311040000	273740000
3167	YML117W	YML117W	NAB6	126.14	22	22	21.3	0	146.78	1.05513	0.0774244	1.14887	0.453622		20.5	20	20	By MS/MS	1.22812	0.997009	19.786	23	4	2325400000	1298300000	1027100000	19	17	17	By MS/MS	0.7199	1.0606	14.142	19	3	1184200000	677320000	506870000	19	18	18	By MS/MS	1.18076	1.07921	16.155	22	2	690140000	357650000	332480000	15.8	16	16	By MS/MS	0.95845	1.0861	17.824	19	623000000	319090000	303910000
3168	YML119W	YML119W		40.059	4	4	16	0	17.948	1.02092	0.029872	0.214384	0.893333		16	4	4	By MS/MS	1.39408	1.11834	5.0881	4	0	203200000	120800000	82407000	11.8	3	3	By MS/MS	0.63599	0.94439	14.29	4	0	142060000	82254000	59806000	11.8	3	3	By MS/MS	1.14803	1.04273	15.74	3	0	48996000	25753000	23243000	13.4	3	3	By MS/MS	0.87154	0.98644	6.7749	3	53769000	28468000	25301000
3169	YML120C	YML120C	NDI1	57.249	19	19	54.6	0	307.34	0.967128	-0.0482206	0.483182	0.345813		54.6	19	19	By MS/MS	1.14382	0.933532	15.006	26	5	3691500000	1937300000	1754200000	48.9	18	18	By MS/MS	0.67875	1.0022	17.044	27	6	2796300000	1639800000	1156500000	30.6	12	12	By MS/MS	1.1145	1.02757	12.714	16	0	1072700000	582470000	490250000	45.8	16	16	By MS/MS	0.79364	0.91	17.82	21	1568500000	853380000	715110000
3170	YML121W	YML121W	GTR1	35.847	5	5	13.5	0	55.218	0.987288	-0.0184576	0.151169	0.727106		13.5	5	5	By MS/MS	1.17327	0.937822	12.91	6	1	403790000	212030000	191750000	13.5	5	5	By MS/MS	0.64162	0.98383	14.044	6	1	428460000	247720000	180750000	13.5	5	5	By MS/MS	1.16677	1.07771	25.034	6	1	116560000	60205000	56354000	11.3	3	3	By MS/MS	0.8411	0.9555	14.48	3	97010000	52026000	44984000
3171	YML123C	YML123C	PHO84	64.381	17	17	37.3	0	323.31	0.82242	-0.282052	1.33031	0.000897437	1	37	16	16	By MS/MS	1.19072	0.955566	7.8883	36	3	12641000000	6891300000	5749600000	37	16	16	By MS/MS	0.51632	0.7495	9.5544	37	10	9662900000	6347800000	3315100000	33.4	16	16	By MS/MS	0.923105	0.858075	11.901	33	2	4977700000	2360200000	2617500000	37.3	17	17	By MS/MS	0.6584	0.74442	6.746	33	5443900000	3228600000	2215300000
3172	YML124C	YML124C	TUB3	49.693	17	10	56.2	0	202.42	0.982566	-0.0253732	0.28362	0.505281		56.2	17	10	By MS/MS	1.26841	1.04995	5.767	22	2	2870500000	1592100000	1278400000	56.2	17	10	By MS/MS	0.62336	0.93736	7.8254	15	2	2096800000	1278000000	818810000	49.7	16	10	By MS/MS	1.10566	0.983961	26.75	22	3	1346200000	712360000	633830000	46.5	15	9	By MS/MS	0.85246	0.96249	19.57	16	979450000	514370000	465080000
3173	YML125C	YML125C	PGA3	35.287	10	10	42.6	0	247.44	1.01246	0.0178622	0.309463	0.964492		42.6	10	10	By MS/MS	1.31203	1.0562	10.192	21	1	5058300000	2864000000	2194300000	42.6	10	10	By MS/MS	0.68197	1.002	19.018	20	2	4434300000	2663900000	1770400000	42.6	10	10	By MS/MS	1.10824	1.01367	12.247	23	2	1991600000	1019700000	971910000	42.6	10	10	By MS/MS	0.87619	0.97948	8.1733	18	1997300000	1032900000	964350000
3174	YML126C	YML126C	ERG13	55.013	29	29	58	0	323.31	0.938432	-0.0916755	1.80706	0.42102		57.2	26	26	By MS/MS	1.18571	0.960615	14.544	57	7	31822000000	16727000000	15096000000	57.6	26	26	By MS/MS	0.63428	0.9316	9.6538	57	8	26940000000	16498000000	10443000000	56.8	25	25	By MS/MS	1.02777	0.95429	6.5926	46	6	16102000000	7908200000	8193600000	51.7	24	24	By MS/MS	0.8174	0.90814	9.5642	44	17193000000	9165300000	8027600000
3175	YML127W	YML127W	RSC9	65.217	19	19	34.9	0	168.95	0.995049	-0.00715984	0.109527	0.655773		30.1	16	16	By MS/MS	1.25755	1.01562	9.4874	21	3	2368100000	1308100000	1060000000	31	16	16	By MS/MS	0.65935	0.96365	19.238	23	6	1974200000	1172100000	802100000	21	11	11	By MS/MS	1.17336	1.02926	10.64	14	2	846400000	441810000	404590000	19.6	10	10	By MS/MS	0.85343	0.9732	9.2175	14	822950000	431520000	391430000
3176	YML128C	YML128C	MSC1	59.588	23	23	48.7	0	323.31	1.10566	0.144907	1.65642	0.0745525		43.5	20	20	By MS/MS	1.32649	1.06963	21.031	38	6	6265300000	3442800000	2822500000	43.1	20	20	By MS/MS	0.71706	1.0563	14.199	35	5	6683700000	3090500000	3593100000	45	20	20	By MS/MS	1.24761	1.15449	19.991	37	7	2229000000	1106700000	1122300000	43.3	19	19	By MS/MS	1.0184	1.1457	16.151	37	1800400000	835110000	965330000
3177	YML129C	YML129C	COX14	7.9589	2	2	40	0	54.186	0.96087	-0.0575864	0.579808	0.731283		40	2	2	By MS/MS	1.18735	0.911494	1.4091	2	0	9869200	5290200	4579000	14.3	1	1	By MS/MS	0.68677	1.0155	10.258	2	0	19875000	11522000	8353000	14.3	1	1	By MS/MS	1.11998	1.00512	NaN	1	0	3464500	1882900	1581700	40	2	2	By MS/MS	0.8078	0.91624	NaN	1	5089100	2757500	2331600
3178	YML130C	YML130C	ERO1	65.032	24	24	54.2	0	323.31	1.00489	0.00703161	0.152151	0.784094		52.4	23	23	By MS/MS	1.24128	1.01036	27.87	33	4	4435600000	2424300000	2011300000	48.5	21	21	By MS/MS	0.70179	1.0363	10.193	28	1	4117500000	2421500000	1696000000	41.7	19	19	By MS/MS	1.08415	0.988142	12.055	26	3	1332200000	695410000	636770000	36.4	16	16	By MS/MS	0.8805	0.98557	20.048	26	1350700000	712440000	638270000
3179	YML131W	YML131W		39.976	12	12	39.2	0	124.59	1.01004	0.0144064	0.0466446	0.853444		39.2	12	12	By MS/MS	1.55222	1.22962	7.225	22	5	3622900000	2207300000	1415600000	37	11	11	By MS/MS	0.61143	0.89958	13.507	24	7	2997900000	1860900000	1137000000	37	11	11	By MS/MS	1.00282	0.916506	10.922	17	2	1451400000	753360000	698030000	35.1	10	10	By MS/MS	0.90457	1.0266	8.6401	15	1535400000	821250000	714140000
3180	YMR001C	YMR001C	CDC5	81.03	2	2	2.4	0.0033199	1.7501	0.903388	-0.146583	0.153832	0.440406		2.4	2	2	By MS/MS	1.69394	1.3561	2.4752	2	1	23482000	15035000	8447200	2.4	2	2	By MS/MS	0.61262	0.91791	NaN	1	1	4970900	2688600	2282300	1.1	1	1	By MS/MS	1.2738	1.17092	NaN	1	1	3823800	1911400	1912300	1.3	1	1	By MS/MS	0.40412	0.45696	NaN	1	27525000	19599000	7925700
3181	YMR002W	YMR002W	MIX17	16.669	2	2	32.7	0	103.74	1.0124	0.0177777	0.0588583	0.991219		12.8	1	1	By MS/MS	1.02215	0.833959	1.8804	2	2	383520000	188850000	194670000	32.7	2	2	By MS/MS	0.79198	1.173	9.8937	2	1	226560000	131940000	94625000	32.7	2	2	By MS/MS	1.12488	1.02825	15.777	4	1	118240000	66130000	52109000	12.8	1	1	By MS/MS	0.92291	1.0444	20.382	3	147800000	72199000	75600000
3182	YMR004W	YMR004W	MVP1	59.656	23	23	48.3	0	243.64	1.00146	0.0021015	0.0235143	0.812528		45	19	19	By MS/MS	1.18806	0.972195	24.903	28	4	1707500000	981940000	725540000	39.9	17	17	By MS/MS	0.71378	1.0463	19.623	21	5	1872100000	1134600000	737440000	37.8	18	18	By MS/MS	1.05946	0.963113	29.847	23	5	608030000	341400000	266630000	25.6	12	12	By MS/MS	0.90544	1.0267	18.639	17	854640000	454670000	399970000
3183	YMR005W	YMR005W	TAF4	42.336	17	17	44.6	0	113.6	1.07378	0.102703	1.493	0.271695		38.1	14	14	By MS/MS	1.35604	1.11028	9.1359	14	2	659000000	352300000	306710000	41.8	15	15	By MS/MS	0.71056	1.0324	15.393	15	1	641060000	329370000	311690000	35.1	12	12	By MS/MS	1.1477	1.04742	14.177	15	4	388560000	183880000	204680000	34.3	12	12	By MS/MS	0.98906	1.1073	11.111	14	295190000	165480000	129710000
3184	YMR006C	YMR006C	PLB2	75.455	4	3	7.4	0	59.715	1.05807	0.0814416	0.139891	0.56786		7.4	4	3	By MS/MS	1.55265	1.29401	32.102	3	1	173080000	93111000	79969000	2	1	0	By matching	NaN	NaN	NaN	0	0	0	0	0	4.4	3	2	By MS/MS	1.23996	1.13057	9.3392	4	2	89311000	47161000	42150000	3.3	2	1	By matching	0.71667	0.80968	NaN	1	9043700	4426400	4617200
3185	YMR008C	YMR008C	PLB1	71.667	6	5	9.8	0	22.688	0.810349	-0.303384	1.00975	2.93417e-05		9.8	6	5	By MS/MS	1.02509	0.829325	10.201	7	3	707800000	361440000	346350000	8.1	5	4	By MS/MS	0.42518	0.62697	70.579	7	2	508680000	318130000	190550000	8.1	5	4	By MS/MS	0.991277	0.901063	9.9389	5	0	338000000	168870000	169130000	7.1	4	3	By MS/MS	0.8118	0.92037	11.555	3	147890000	72947000	74939000
3186	YMR009W	YMR009W	ADI1	20.879	7	7	53.1	0	89.9	1.06053	0.0847908	1.22216	0.350207		53.1	7	7	By MS/MS	1.33937	1.08775	15.49	9	1	696770000	400110000	296660000	53.1	7	7	By MS/MS	0.70547	1.0283	20.537	9	0	404520000	222990000	181530000	43	6	6	By MS/MS	1.21127	1.10651	9.2295	6	0	251310000	131390000	119920000	38.5	5	5	By MS/MS	0.8998	1.0221	33.914	5	184990000	94286000	90703000
3187	YMR010W	YMR010W	ANY1	46.872	1	1	4.2	0	26.818	1.01541	0.0220672	0.122189	0.966495		4.2	1	1	By MS/MS	1.19161	0.95229	NaN	1	0	4834000	2360100	2473800	4.2	1	1	By MS/MS	0.75742	1.1364	2.0966	2	1	9228600	5862600	3366000	4.2	1	1	By MS/MS	0.999101	0.938262	NaN	1	0	1619500	818970	800540	4.2	1	1	By MS/MS	0.92649	1.047	NaN	1	3795900	2546000	1249900
3188	YMR011W	YMR011W	HXT2	59.84	10	9	26.4	0	323.31	0.998382	-0.00233611	0.00667166	0.698481		26.4	10	9	By MS/MS	1.26067	1.01894	6.3326	21	5	3635400000	1991400000	1644000000	26.4	10	9	By MS/MS	0.58195	0.86603	8.856	19	4	3646100000	2290600000	1355500000	26.4	10	9	By MS/MS	1.33469	1.23298	6.4839	16	8	732090000	378920000	353170000	26.4	10	9	By MS/MS	0.80941	0.91316	15.871	17	1613600000	882630000	730940000
3189	YMR012W	YMR012W	CLU1	145.16	64	64	57.3	0	323.31	1.02578	0.0367265	1.67948	0.674942		56.4	59	59	By MS/MS	1.26937	1.01726	12.29	150	15	46535000000	26058000000	20477000000	53.6	59	59	By MS/MS	0.69731	1.0243	9.9111	157	20	38447000000	22474000000	15973000000	53.6	60	60	By MS/MS	1.14279	1.04287	40.099	140	11	17752000000	9458800000	8293100000	50.9	58	58	By MS/MS	0.90397	1.0189	13.406	128	16377000000	8495200000	7882100000
3190	YMR013C	YMR013C	SEC59	58.905	1	1	3.1	0	5.3754	0.946153	-0.0798547	0.655431	0.652326		3.1	1	1	By MS/MS	1.15076	0.927385	NaN	1	0	48179000	26268000	21910000	3.1	1	1	By MS/MS	0.65473	0.9653	NaN	1	0	15726000	9093600	6632200	0	0	0		NaN	NaN	NaN	0	0	0	0	0	0	0	0		NaN	NaN	NaN	0	0	0	0
3191	YMR014W	YMR014W	BUD22	60.053	7	7	15.2	0	48.647	0.995776	-0.00610652	0.0184798	0.854819		11.4	5	5	By MS/MS	1.40611	1.13349	14.58	6	1	483910000	272530000	211390000	5.2	3	3	By MS/MS	0.54922	0.81805	28.513	3	0	298690000	177230000	121460000	5.2	3	3	By MS/MS	1.21812	1.10187	5.7217	3	0	151560000	84338000	67225000	5.2	3	3	By MS/MS	0.85	0.96232	38.965	3	151370000	100070000	51301000
3192	YMR015C	YMR015C	ERG5	61.334	17	17	42	0	169.07	0.972461	-0.0402873	1.48292	0.397152		35.7	15	15	By MS/MS	1.2021	0.984155	22.467	32	7	4167000000	2224700000	1942300000	39.8	16	16	By MS/MS	0.66516	0.98507	15.629	29	1	3434700000	2036500000	1398200000	34.8	14	14	By MS/MS	1.045	0.955932	8.2685	30	2	1482400000	753090000	729350000	33.8	13	13	By MS/MS	0.86162	0.96501	15.28	21	999530000	533750000	465780000
3193	YMR016C	YMR016C	SOK2	85.642	5	5	8.9	0	49.271	1.07535	0.10481	1.52012	0.441725		7.5	4	4	By MS/MS	1.33021	1.08428	8.4403	7	0	140700000	78672000	62031000	6.9	4	4	By MS/MS	0.72991	1.0737	8.8911	9	2	103130000	59048000	44087000	5.5	3	3	By MS/MS	1.24552	1.12138	9.7821	10	1	50341000	27443000	22897000	3.8	2	2	By MS/MS	0.89068	1.0243	36.96	3	53161000	25529000	27632000
3194	YMR020W	YMR020W	FMS1	57.805	7	7	17.1	0	84.042	0.937338	-0.0933591	0.377599	0.317311		15.4	6	6	By MS/MS	1.18621	0.96918	14.237	6	0	384350000	213530000	170810000	15.4	6	6	By MS/MS	0.72593	1.066	9.3363	7	1	383460000	227670000	155780000	14.6	6	6	By MS/MS	1.05643	0.970497	18.985	7	1	122260000	62173000	60087000	3.3	1	1	By MS/MS	0.68687	0.76989	5.0969	2	48639000	26672000	21967000
3195	YMR022W	YMR022W	UBC7	18.52	4	4	21.2	0.0016795	2.1301	0.993823	-0.00893893	0.0333301	0.644521		17	3	3	By MS/MS	1.23718	1.01231	33.577	4	1	751120000	438340000	312780000	21.2	4	4	By MS/MS	0.61158	0.90292	10.981	5	1	1057200000	627270000	429930000	17	3	3	By MS/MS	1.26764	1.17438	5.5644	3	0	303510000	166800000	136710000	11.5	2	2	By MS/MS	0.81448	0.90879	33	2	209040000	114120000	94917000
3196	YMR023C	YMR023C	MSS1	58.351	2	2	3.6	0.00024994	3.5401	1.30258	0.381372	0.459909	0.0615616		3.6	2	2	By MS/MS	1.24615	1.0187	36.432	3	1	40305000	21031000	19274000	2.3	1	1	By MS/MS	1.3839	2.10119	NaN	1	1	24697000	9675800	15021000	3.6	2	2	By MS/MS	0.820479	0.758437	0.94933	2	0	16681000	7071400	9609100	2.3	1	1	By matching	1.5697	1.7733	NaN	1	20372000	9907100	10464000
3197	YMR024W	YMR024W	MRPL3	43.999	19	19	52.8	0	103.95	0.974309	-0.0375485	1.05782	0.482483		37.4	15	15	By MS/MS	1.19966	0.971912	8.3354	19	2	1488300000	819050000	669230000	40.5	15	15	By MS/MS	0.67171	1.004	7.8013	16	1	1340700000	795850000	544860000	33.3	14	14	By MS/MS	1.06203	0.958681	24.423	18	1	572580000	311000000	261580000	30	12	12	By MS/MS	0.84481	0.96328	46.195	12	320350000	164670000	155680000
3198	YMR025W	YMR025W	CSI1	34.519	1	1	2.7	0	4.7497	1.23542	0.305001	0.424946	0.138603		2.7	1	1	By MS/MS	2.14082	1.70346	NaN	1	1	28113000	21621000	6492000	2.7	1	1	By MS/MS	0.82734	1.2425	NaN	1	1	8208600	5456500	2752100	2.7	1	1	By MS/MS	NaN	NaN	NaN	0	0	0	0	0	2.7	1	1	By MS/MS	0.76705	0.89087	NaN	1	12519000	8380100	4139200
3199	YMR027W	YMR027W		54.128	25	25	50.9	0	245.31	0.994599	-0.00781251	0.560804	0.801821		50.9	24	24	By MS/MS	1.21437	0.987069	30.493	41	7	9797100000	5515000000	4282100000	48.1	24	24	By MS/MS	0.68195	0.9923	7.0763	41	11	7622700000	4515200000	3107500000	38.7	19	19	By MS/MS	1.09081	1.00612	12.319	37	4	3863500000	1924000000	1939600000	38.9	20	20	By MS/MS	0.86882	0.99301	43.316	35	3690200000	2054500000	1635600000
3200	YMR028W	YMR028W	TAP42	42.567	11	11	36.9	0	89.76	1.10048	0.138129	0.877775	0.114351		23	6	6	By MS/MS	1.28813	1.02499	37.948	7	2	411020000	215370000	195650000	26.5	7	7	By MS/MS	0.83348	1.2525	18.71	8	1	487620000	287440000	200180000	31.7	10	10	By MS/MS	1.11647	1.03079	111.3	13	4	383100000	177430000	205670000	17.5	5	5	By MS/MS	0.95767	1.1083	27.246	4	122680000	61877000	60801000
3201	YMR029C	YMR029C	FAR8	59.3	21	21	50.9	0	318.04	1.01146	0.0164335	0.370241	0.944965		44.9	19	19	By MS/MS	1.30988	1.02956	12.722	27	5	2129700000	1032500000	1097100000	39	15	15	By MS/MS	0.67156	0.98436	14.818	27	6	1609800000	907670000	702130000	28.7	13	13	By MS/MS	1.12456	1.03612	13.704	19	2	867990000	436870000	431130000	37.7	14	14	By MS/MS	0.87674	0.99672	22.121	21	422240000	218980000	203260000
3202	YMR031C	YMR031C	EIS1	93.344	58	58	64.3	0	323.31	0.981855	-0.0264177	0.329728	0.787052		61.9	53	53	By MS/MS	1.19379	0.956938	14.964	88	10	11029000000	5893600000	5135700000	62.8	55	55	By MS/MS	0.66556	0.98703	13.318	92	13	11076000000	5788700000	5287700000	57.8	54	54	By MS/MS	1.04032	0.943752	13.024	87	10	6098000000	2751700000	3346300000	55.3	48	48	By MS/MS	0.90765	1.0426	11.962	77	20014000000	10508000000	9506100000
3203	YMR032W	YMR032W	HOF1	76.206	2	2	3.9	0.0002451	2.7863	1.54323	0.625957	1.65837	0.00184939	1	0	0	0		NaN	NaN	NaN	0	0	0	0	0	3.9	2	2	By MS/MS	1.0228	1.5203	53.523	2	1	79490000	26829000	52660000	3.9	2	2	By MS/MS	1.7627	1.56651	27.785	2	0	21028000	13393000	7635600	0	0	0		NaN	NaN	NaN	0	0	0	0
3204	YMR033W	YMR033W	ARP9	53.074	20	20	45.4	0	323.31	1.02153	0.0307283	0.96241	0.987242		40.9	17	17	By MS/MS	1.27256	1.04244	14.103	26	4	3143600000	1722700000	1421000000	44.8	17	17	By MS/MS	0.69372	1.018	14.653	27	3	2085600000	1225000000	860680000	33.6	15	15	By MS/MS	1.13437	1.02918	11.507	20	1	1108600000	568010000	540570000	30	15	15	By MS/MS	0.88661	0.99704	18.325	17	925260000	503240000	422030000
3205	YMR037C	YMR037C	MSN2	77.86	9	9	17.6	0	117.84	1.02048	0.0292457	0.243412	0.898927		15.6	8	8	By MS/MS	1.21675	0.978953	12.07	8	0	255300000	138170000	117130000	15.2	8	8	By MS/MS	0.65828	0.96368	14.669	9	2	231240000	141130000	90110000	14.3	7	7	By MS/MS	1.11078	1.03589	17.519	9	2	127340000	65881000	61464000	4.4	2	2	By MS/MS	0.98102	1.1097	15.771	3	38060000	18104000	19956000
3206	YMR038C	YMR038C	CCS1	27.33	12	12	57.8	0	242.35	1.07164	0.0998226	0.755094	0.243532		54.2	10	10	By MS/MS	1.41084	1.15125	7.1614	20	2	5376900000	3110700000	2266200000	57.8	11	11	By MS/MS	0.69384	1.0194	6.8293	16	1	3286200000	1910900000	1375400000	57.8	12	12	By MS/MS	1.23106	1.14004	7.806	20	1	2275100000	1244500000	1030700000	45	9	9	By MS/MS	0.87663	0.98574	11.137	15	1986600000	1049400000	937140000
3207	YMR039C	YMR039C	SUB1	33.102	11	11	40.4	0	198.83	0.933277	-0.099623	1.44332	0.117607		40.4	11	11	By MS/MS	1.17958	0.962927	20.27	19	1	2889800000	1531300000	1358500000	40.4	10	10	By MS/MS	0.59944	0.89345	7.9201	19	4	2871600000	1806600000	1065000000	40.4	11	11	By MS/MS	1.0548	0.964134	13.771	19	4	1238100000	620300000	617810000	40.1	10	10	By MS/MS	0.80178	0.91462	12.223	18	1502300000	829520000	672770000
3208	YMR041C	YMR041C	ARA2	38.22	5	5	17.3	0	15.188	1.11459	0.156512	0.941309	0.157231		9.9	3	3	By MS/MS	1.27063	1.03013	17.862	4	1	218260000	117700000	100560000	12.8	4	4	By MS/MS	0.72343	1.0723	21.136	6	3	397170000	228200000	168970000	13.1	4	4	By MS/MS	1.18199	1.08586	30.546	5	2	124350000	69876000	54469000	8.7	3	3	By MS/MS	1.1344	1.2867	24.678	3	74298000	36842000	37456000
3209	YMR043W	YMR043W	MCM1	32.801	1	1	3.8	0	7.7904	0.993756	-0.0090361	0.0419694	0.815166		3.8	1	1	By MS/MS	1.11591	0.893895	12.919	2	0	300110000	160690000	139420000	3.8	1	1	By MS/MS	0.74119	1.1026	25.546	2	0	234780000	136520000	98262000	3.8	1	1	By MS/MS	1.15324	1.05863	NaN	1	0	137530000	73223000	64302000	3.8	1	1	By matching	0.83307	0.9347	NaN	1	127060000	69768000	57290000
3210	YMR044W	YMR044W	IOC4	55.426	5	5	9.7	0	8.2768	1.07454	0.103724	0.149747	0.447207		6.7	4	4	By MS/MS	0.926784	0.72759	68.979	4	1	125880000	68428000	57447000	7.8	3	3	By MS/MS	1.0903	1.6589	39.827	4	1	66204000	34505000	31699000	6.7	3	3	By MS/MS	1.03768	0.940291	23.115	4	1	46605000	23100000	23504000	7.8	3	3	By MS/MS	0.9856	1.1747	2.8981	6	49185000	25198000	23987000
3212	YMR047C	YMR047C	NUP116	116.23	20	19	19.3	0	323.31	1.01222	0.0175228	0.173896	0.95514		18.6	17	17	By MS/MS	1.30091	1.05562	11.286	20	2	1165100000	635140000	529950000	17.8	18	18	By MS/MS	0.63603	0.94786	12.198	20	3	1426700000	813370000	613330000	14.9	16	15	By MS/MS	1.07654	0.995421	12.49	20	1	659940000	349470000	310470000	13.4	14	14	By MS/MS	0.93672	1.054	16.629	17	882070000	450720000	431350000
3213	YMR048W	YMR048W	CSM3	36.354	2	2	7.3	0	3.8452	0.952046	-0.0708968	0.382034	0.683681		7.3	2	2	By MS/MS	1.14342	0.91701	3.2731	2	1	14530000	6941400	7588100	3.2	1	1	By MS/MS	0.65714	0.98842	40.39	2	1	22020000	13037000	8982400	0	0	0		NaN	NaN	NaN	0	0	0	0	0	0	0	0		NaN	NaN	NaN	0	0	0	0
3214	YMR049C	YMR049C	ERB1	91.704	32	32	44	0	323.31	1.03331	0.0472725	0.566128	0.654862		42.6	30	30	By MS/MS	1.33269	1.06887	18.508	45	4	6302700000	3673100000	2629600000	41	28	28	By MS/MS	0.7007	1.0272	21.751	48	5	4422300000	2733700000	1688600000	38.2	29	29	By MS/MS	1.17883	1.07418	19.093	43	6	2551800000	1361000000	1190900000	31.5	23	23	By MS/MS	0.85061	0.96664	10.361	32	2286300000	1220300000	1066000000
3215	YMR052W	YMR052W	FAR3	24.032	2	2	13.2	0.00024679	3.0216	1.01624	0.0232364	0.075501	0.961756		7.8	1	1	By MS/MS	1.35993	1.10833	NaN	1	0	26253000	13128000	13125000	7.8	1	1	By matching	0.6047	0.88388	NaN	1	0	4585400	2631300	1954100	7.8	1	1	By MS/MS	1.18566	1.07133	NaN	1	0	8375000	4129800	4245200	5.4	1	1	By MS/MS	NaN	NaN	NaN	0	0	0	0
3216	YMR054W	YMR054W	STV1	101.66	21	21	28.5	0	121.35	0.937721	-0.0927701	1.21584	0.176971		17.6	14	14	By MS/MS	1.21656	0.981547	17.093	17	4	1389700000	748240000	641460000	23	16	16	By MS/MS	0.6042	0.88826	38.272	19	5	1612300000	789430000	822910000	16.2	13	13	By MS/MS	1.08209	0.959601	12.688	15	5	508420000	256040000	252390000	12	9	9	By MS/MS	0.81767	0.92417	20.48	10	628520000	344110000	284410000
3217	YMR055C	YMR055C	BUB2	35.027	3	3	8.5	0.0091121	1.2159	0.941969	-0.0862486	0.27393	0.258893		2.3	1	1	By matching	1.31968	1.0754	NaN	1	0	530810000	294950000	235860000	4.6	2	2	By MS/MS	0.68072	0.99579	0.42299	2	1	1353600000	805280000	548270000	6.2	2	2	By MS/MS	0.797321	0.734106	52.059	2	1	184440000	94779000	89666000	4.6	2	2	By MS/MS	0.89224	1.0015	3.1253	3	12638000000	6523900000	6114400000
3218	YMR056C	YMR056C	AAC1	34.12	6	5	12.6	0	11.879	0.945237	-0.0812513	0.558747	0.179424		10	3	2	By MS/MS	1.09139	0.847529	7.2919	3	0	992720000	504430000	488290000	10	4	3	By MS/MS	0.69797	1.0265	3.8046	4	0	3381700000	1972900000	1408800000	12.3	5	4	By MS/MS	1.00761	0.924471	14.166	4	0	601360000	359160000	242200000	12.6	6	5	By MS/MS	0.87688	0.99256	17.68	8	1446000000	881020000	564970000
3219	YMR058W	YMR058W	FET3	72.359	8	8	18.2	0	323.31	1.01529	0.0218945	0.0652855	0.925035		18.2	8	8	By MS/MS	1.37952	1.10472	10.139	19	3	3707100000	2032200000	1674800000	18.2	7	7	By MS/MS	0.6562	0.96639	32.032	13	2	1844500000	1106700000	737880000	9.7	4	4	By MS/MS	1.33549	1.19517	7.1678	12	0	1174900000	670200000	504720000	14	5	5	By MS/MS	0.75378	0.83278	7.3493	10	1008500000	566470000	442000000
3220	YMR059W	YMR059W	SEN15	14.89	2	2	28.9	0	41.64	0.95435	-0.0674098	0.41504	0.53558		28.9	2	2	By MS/MS	1.34419	1.06696	1.2871	2	0	153360000	86254000	67105000	28.9	2	2	By MS/MS	0.61217	0.88753	4.2076	2	0	51887000	28553000	23334000	18	1	1	By MS/MS	0.969838	0.882456	NaN	1	0	24923000	12443000	12480000	18	1	1	By MS/MS	0.89595	0.99267	NaN	1	28790000	15576000	13213000
3221	YMR060C	YMR060C	SAM37	37.492	7	7	26.3	0	40.081	0.940234	-0.0889089	0.55036	0.337276		19.3	5	5	By MS/MS	1.00699	0.827815	44.094	5	1	216110000	103460000	112660000	18.3	5	5	By MS/MS	0.71228	1.0353	12.752	6	4	207420000	120610000	86811000	19	5	5	By MS/MS	1.04371	0.971628	17.919	6	2	103680000	52383000	51301000	15.6	4	4	By MS/MS	0.82735	0.93852	24.723	5	69598000	32926000	36672000
3222	YMR061W	YMR061W	RNA14	79.959	18	18	32.1	0	228.61	1.07502	0.104359	1.13887	0.260603		26.6	14	14	By MS/MS	1.31321	1.04027	14.121	12	3	874880000	501870000	373010000	26.9	13	13	By MS/MS	0.75202	1.1296	41.254	13	5	865140000	484550000	380600000	18.2	10	10	By MS/MS	1.22447	1.11976	11.489	12	3	286060000	154120000	131940000	13.1	7	7	By MS/MS	0.91218	1.015	45.66	9	422960000	231570000	191390000
3223	YMR062C	YMR062C	ARG7	47.848	23	23	55.6	0	242.32	0.648651	-0.624485	3.07754	8.42431e-13	1	52.8	22	22	By MS/MS	0.773216	0.625978	10.226	31	2	7959200000	3632600000	4326600000	52.2	21	21	By MS/MS	0.48335	0.71212	22.363	29	5	5331500000	3542700000	1788800000	51.7	21	21	By MS/MS	0.693337	0.637714	39.373	39	7	3914200000	1641400000	2272800000	45.1	17	17	By MS/MS	0.55873	0.62274	12.778	29	2130000000	1393300000	736690000
3224	YMR064W	YMR064W	AEP1	59.747	5	5	11.6	0	71.815	0.992409	-0.0109938	0.0552149	0.848937		9.8	4	4	By MS/MS	1.38441	1.10462	12.93	5	0	105060000	60082000	44974000	7.3	3	3	By MS/MS	0.60225	0.87978	26.318	4	0	105260000	62916000	42347000	5.2	2	2	By MS/MS	1.1058	1.00316	0.072328	2	0	22598000	12338000	10260000	5.2	2	2	By MS/MS	0.88354	0.99496	NaN	1	19545000	11347000	8198500
3225	YMR066W	YMR066W	SOV1	104.75	6	6	8.1	0	25.782	0.98264	-0.0252651	0.137285	0.764935		7	5	5	By MS/MS	1.12207	0.916506	25.979	5	0	103980000	61331000	42652000	3.9	3	3	By MS/MS	0.65317	0.96777	36.21	3	1	74495000	39299000	35196000	5	4	4	By MS/MS	1.20171	1.12348	15.426	3	1	15966000	8274900	7691500	3.9	3	3	By MS/MS	0.82068	0.93563	6.4446	2	18849000	10810000	8039000
3226	YMR067C	YMR067C	UBX4	46.964	14	14	37.3	0	80.018	1.07552	0.10503	0.977109	0.260676		33.2	12	12	By MS/MS	1.27491	1.02396	13.238	17	2	1698900000	970910000	727990000	30	11	11	By MS/MS	0.75998	1.1276	10.493	16	1	1104000000	667030000	436920000	33.4	12	12	By MS/MS	1.25345	1.1441	12.151	14	4	602570000	325030000	277540000	25	11	11	By MS/MS	0.90044	1.0129	39.454	16	356480000	180260000	176220000
3227	YMR070W	YMR070W	MOT3	54.381	5	5	10.2	0	84.96	1.05112	0.071922	0.642494	0.576346		8.6	4	4	By MS/MS	1.33651	1.07582	12.298	13	2	199140000	110100000	89035000	8.6	4	4	By MS/MS	0.67047	0.99363	16.121	14	2	209200000	122530000	86667000	10.2	5	5	By MS/MS	1.10062	1.00002	9.017	10	3	130060000	57748000	72308000	4.7	2	2	By MS/MS	1.0016	1.1419	40.531	5	28819000	13621000	15198000
3228	YMR071C	YMR071C	TVP18	18.693	3	3	24	0	78.362	1.03471	0.0492269	0.650855	0.714414		24	3	3	By MS/MS	1.25979	1.01313	5.6688	7	2	1592600000	817980000	774650000	24	3	3	By MS/MS	0.67686	1.0049	6.486	7	4	1728500000	911980000	816530000	24	3	3	By MS/MS	1.21036	1.10574	9.36	5	0	463000000	250600000	212400000	15	2	2	By MS/MS	0.90227	1.0182	4.5156	6	526130000	277460000	248660000
3229	YMR072W	YMR072W	ABF2	21.561	19	19	59.6	0	166.24	0.962524	-0.0551063	0.75138	0.435154		55.7	15	15	By MS/MS	1.13706	0.92687	12.445	29	3	10101000000	5353900000	4746600000	55.7	14	14	By MS/MS	0.66743	0.98498	19.674	27	1	11538000000	6896800000	4641400000	59.6	18	18	By MS/MS	1.0124	0.929282	13.448	27	3	4844500000	2437300000	2407100000	51.9	16	16	By MS/MS	0.8732	1.0117	12.627	25	3890100000	2058800000	1831200000
3230	YMR073C	YMR073C	IRC21	23.182	6	6	29.9	0	15.391	0.908033	-0.139183	2.13034	0.0486578	1	29.9	6	6	By MS/MS	1.09259	0.887784	8.7698	8	2	382230000	205450000	176780000	29.9	6	6	By MS/MS	0.60429	0.88265	50.04	7	2	415360000	256790000	158560000	15.9	3	3	By MS/MS	1.03227	0.935541	2.067	4	0	105480000	50524000	54954000	25.4	5	5	By MS/MS	0.81898	0.92736	11.741	5	199780000	107030000	92755000
3231	YMR074C	YMR074C	SDD2	15.977	10	10	62.1	0	310.69	1.03538	0.0501589	0.845768	0.757202		59.3	9	9	By MS/MS	1.34331	1.08797	20.07	17	2	3218100000	1787300000	1430800000	32.4	7	7	By MS/MS	0.68942	1.0186	8.7465	11	1	1687300000	989640000	697690000	55.9	9	9	By MS/MS	1.12734	1.03358	25.666	13	2	1023400000	535240000	488130000	62.1	9	9	By MS/MS	0.89849	1.0033	14.841	13	964270000	488500000	475780000
3232	YMR075W	YMR075W	RCO1	78.836	14	14	25	0	54.001	1.01339	0.0191853	0.0676599	0.979859		18.1	10	10	By MS/MS	1.25445	1.00058	26.921	14	2	284170000	116910000	167260000	18.3	10	10	By MS/MS	0.77107	1.1663	28.613	15	4	237850000	102360000	135490000	14.8	8	8	By MS/MS	1.13554	1.06563	37.753	11	0	118010000	55265000	62748000	12.7	6	6	By MS/MS	0.75677	0.84807	21.398	11	80425000	47249000	33176000
3233	YMR076C	YMR076C	PDS5	147.04	35	35	31.4	0	323.31	1.01781	0.0254621	0.532209	0.959395		29	30	30	By MS/MS	1.29978	1.04657	14.878	35	9	3473400000	1970800000	1502600000	27.3	29	29	By MS/MS	0.68917	1.0195	11.128	33	3	2666100000	1578700000	1087400000	21.1	23	23	By MS/MS	1.06613	0.979624	42.342	25	0	468880000	240370000	228510000	12.3	14	14	By MS/MS	0.92342	1.0267	19.085	14	671020000	347620000	323410000
3234	YMR077C	YMR077C	VPS20	25.638	4	4	26.2	0	11.306	1.16432	0.219493	1.20235	0.0816201		21.3	3	3	By MS/MS	1.51515	1.18554	80.386	4	1	102580000	67365000	35216000	14	3	3	By MS/MS	0.70576	1.0676	129.91	3	1	76727000	54991000	21736000	9.5	2	2	By MS/MS	1.21459	1.08263	9.112	2	0	34369000	22230000	12139000	9.5	2	2	By MS/MS	1.203	1.3412	21.57	3	86732000	44173000	42559000
3235	YMR078C	YMR078C	CTF18	84.372	14	14	19.7	0	33.66	1.05383	0.0756449	0.585428	0.410148		13.8	9	9	By MS/MS	1.19278	0.950029	18.69	10	2	429410000	257370000	172050000	8.6	6	6	By MS/MS	0.72206	1.068	23.224	7	1	262340000	145590000	116750000	14	9	9	By MS/MS	1.24043	1.13934	38.899	7	2	163030000	92593000	70439000	10.1	6	6	By MS/MS	0.95271	1.0669	18.179	5	186050000	107160000	78897000
3236	YMR079W	YMR079W	SEC14	34.9	26	24	81.9	0	323.31	0.991475	-0.0123512	0.170335	0.87688		81.9	25	23	By MS/MS	1.2328	0.978378	13.427	59	8	24309000000	12978000000	11331000000	75.3	23	21	By MS/MS	0.66525	0.98911	10.041	58	6	21212000000	11600000000	9612600000	77.6	25	23	By MS/MS	1.04844	0.956572	17.48	53	6	11728000000	6089900000	5637700000	74.3	23	21	By MS/MS	0.88978	1.0439	15.262	41	9107000000	4844000000	4263000000
3237	YMR080C	YMR080C	NAM7	109.43	38	38	52.4	0	323.31	1.04345	0.0613681	1.55183	0.632451		48.5	34	34	By MS/MS	1.33349	1.07402	10.263	50	4	4108200000	2343900000	1764200000	46.3	31	31	By MS/MS	0.68765	1.0227	13.375	44	10	3401900000	1993000000	1408900000	41.7	29	29	By MS/MS	1.16866	1.04561	13.215	42	8	1521200000	833270000	687920000	37.4	27	27	By MS/MS	0.91252	1.0322	18.775	35	1735000000	925470000	809550000
3238	YMR083W	YMR083W	ADH3	40.369	18	16	50.9	0	123.25	0.903063	-0.147101	0.846456	0.208164		48.8	17	15	By MS/MS	1.05904	0.849257	5.3944	30	3	21132000000	10834000000	10298000000	50.9	18	16	By MS/MS	0.66667	0.98897	11.495	32	4	19151000000	11517000000	7634300000	44.3	16	14	By MS/MS	0.887626	0.806321	10.284	33	3	10098000000	4783000000	5315100000	44.3	16	14	By MS/MS	0.86827	0.98207	12.808	32	16880000000	8882000000	7998300000
3239	YMR086W	YMR086W	SEG1	105.87	30	30	37	0	190.45	1.05179	0.072849	0.546738	0.491976		32.4	27	27	By MS/MS	1.26173	1.01425	27.957	36	1	1351600000	727880000	623690000	31.2	26	26	By MS/MS	0.70573	1.0411	20.114	41	5	1816900000	1021600000	795280000	34.2	27	27	By MS/MS	1.08758	0.985707	17.983	41	3	963230000	512290000	450940000	25	20	20	By MS/MS	1.0379	1.1758	13.613	24	552780000	269150000	283630000
3240	YMR087W	YMR087W	PDL32	32.067	6	6	33.8	0	32.521	1.10527	0.144394	0.451828	0.196407		31.7	5	5	By MS/MS	1.29744	1.0522	13.485	7	1	256640000	139430000	117210000	31.7	5	5	By MS/MS	0.60119	0.87868	23.574	6	1	207970000	129100000	78869000	22.2	4	4	By MS/MS	1.47704	1.34365	19.8	4	0	78540000	40083000	38457000	16.2	4	4	By MS/MS	1.0796	1.2013	27.19	4	59180000	28668000	30512000
3241	YMR088C	YMR088C	VBA1	62.639	3	3	5.5	0	7.2861	0.994229	-0.00834995	0.104349	0.86472		5.5	3	3	By MS/MS	1.2516	0.9998	47.113	4	0	230160000	129210000	100950000	1.6	1	1	By MS/MS	0.6347	0.94161	3.7688	2	0	83914000	51212000	32702000	3.6	2	2	By MS/MS	1.12712	1.03337	0.42017	2	0	31315000	16365000	14950000	3.6	2	2	By MS/MS	0.87737	1.0044	6.5132	2	8516600	5029300	3487400
3242	YMR089C	YMR089C	YTA12	93.275	26	24	37	0	153.98	1.00528	0.00759252	0.0626204	0.862849		36.8	25	23	By MS/MS	1.24491	1.02091	15.382	29	5	2138700000	1148100000	990670000	22.8	17	15	By MS/MS	0.68029	1.0072	24.353	22	4	1887800000	1039400000	848380000	24.1	20	18	By MS/MS	1.00547	0.930492	20.998	23	3	796560000	401520000	395040000	19.8	15	13	By MS/MS	0.91859	1.0674	18.505	14	549390000	287080000	262320000
3243	YMR090W	YMR090W		24.882	14	14	71.4	0	323.31	1.15839	0.212115	0.83095	0.00590991		68.3	13	13	By MS/MS	1.50639	1.21742	10.252	18	2	1979000000	1165300000	813630000	67.4	13	13	By MS/MS	0.70219	1.0347	9.8433	17	2	1861700000	1080500000	781190000	60.4	13	13	By MS/MS	1.53475	1.404	13.57	20	0	1102200000	649960000	452280000	44.1	9	9	By MS/MS	0.89726	1.0181	29.753	12	666550000	362400000	304150000
3244	YMR091C	YMR091C	NPL6	49.65	18	18	50.6	0	323.31	1.02148	0.03066	0.82739	0.988065		47.1	17	17	By MS/MS	1.29431	1.05116	20.055	23	8	2596900000	1493900000	1103000000	48	16	16	By MS/MS	0.68923	1.01	6.9327	23	10	2250000000	1337300000	912740000	37.9	14	14	By MS/MS	1.09745	0.9993	12.141	22	5	1056900000	550220000	506650000	37.9	13	13	By MS/MS	0.8906	1.0262	11.629	18	712440000	366980000	345460000
3245	YMR092C	YMR092C	AIP1	67.325	32	32	65.7	0	323.31	0.973761	-0.038361	0.853881	0.553212		58.5	27	27	By MS/MS	1.18599	0.956663	16.564	42	2	8148700000	4408200000	3740500000	54.8	27	27	By MS/MS	0.64388	0.9489	20.876	38	3	7656400000	4610300000	3046100000	61.6	29	29	By MS/MS	1.0826	0.985319	14.918	46	7	4102500000	2092600000	2009900000	59	28	28	By MS/MS	0.87919	1.0052	9.5363	40	3030600000	1571500000	1459000000
3246	YMR093W	YMR093W	UTP15	57.686	15	15	45.6	0	323.31	1.05895	0.0826308	0.650827	0.412107		43.9	14	14	By MS/MS	1.33889	1.08188	9.1971	22	5	2422300000	1348100000	1074300000	42.1	13	13	By MS/MS	0.73993	1.0903	8.3013	19	2	1846100000	973060000	873060000	37.8	12	12	By MS/MS	1.23695	1.12333	9.1505	14	2	542510000	292770000	249730000	30.2	10	10	By MS/MS	0.82513	0.949	8.0745	14	645790000	326460000	319330000
3247	YMR096W	YMR096W	SNZ1	31.817	9	5	35.7	0	60.775	0.753212	-0.408873	2.4251	0.000110167	1	28.3	6	3	By MS/MS	1.02791	0.820075	259.77	4	1	229450000	140360000	89085000	17.8	5	2	By MS/MS	0.52693	0.77024	32.672	2	0	126350000	83251000	43097000	20.5	6	3	By MS/MS	0.755458	0.70028	41.48	3	0	217130000	85890000	131240000	26.3	8	4	By MS/MS	0.64413	0.72764	12.671	5	175770000	104930000	70843000
3248	YMR097C	YMR097C	MTG1	42.144	1	1	3	0.0075065	1.3512	1.13175	0.17856	0.486747	0.40207		3	1	1	By MS/MS	1.28441	1.05569	NaN	1	0	22904000	14092000	8812300	3	1	1	By MS/MS	0.82812	1.2133	NaN	1	0	19760000	10721000	9038800	0	0	0		NaN	NaN	NaN	0	0	0	0	0	0	0	0		NaN	NaN	NaN	0	0	0	0
3249	YMR098C	YMR098C	ATP25	70.413	8	8	14.9	0	16.522	0.886559	-0.173711	2.32872	0.0208515	1	13.1	7	7	By MS/MS	1.11093	0.92584	14.838	7	1	415490000	207850000	207640000	7.5	4	4	By MS/MS	0.58317	0.87336	25.781	7	2	820380000	499350000	321030000	3.1	2	2	By MS/MS	0.953743	0.887863	26.922	4	1	282940000	127780000	155160000	5.6	3	3	By MS/MS	0.77773	0.86051	12.505	4	1052900000	608900000	444020000
3250	YMR099C	YMR099C		33.955	21	21	76.4	0	323.31	1.02929	0.0416485	1.0892	0.625686		75.4	19	19	By MS/MS	1.2813	1.0409	10.458	48	4	16337000000	9147900000	7189500000	75.4	20	20	By MS/MS	0.67829	1.0015	8.9144	46	1	15642000000	9315700000	6326300000	74.1	19	19	By MS/MS	1.14081	1.05403	7.1909	43	6	7591200000	4030400000	3560800000	76.4	19	19	By MS/MS	0.90782	1.0215	9.7881	44	8352900000	4295300000	4057600000
3251	YMR100W	YMR100W	MUB1	72.25	1	1	2.3	0	10.432	1.14351	0.193468	0.801988	0.360846		2.3	1	1	By MS/MS	1.45393	1.17314	2.1644	2	1	49607000	28802000	20805000	2.3	1	1	By MS/MS	0.85992	1.2529	4.3622	2	2	31178000	15219000	15959000	2.3	1	1	By MS/MS	1.01725	0.9273	34.611	2	2	17591000	8624400	8967000	2.3	1	1	By MS/MS	1.1138	1.2545	NaN	1	7213800	2739900	4474000
3252	YMR102C	YMR102C		94.253	9	9	13.3	0	8.6226	1.0319	0.0452987	0.17768	0.772268		6.5	5	5	By MS/MS	1.34405	1.07764	6.7525	6	3	85468000	46631000	38837000	6.8	6	6	By MS/MS	0.813	1.2016	20.044	5	0	149470000	83244000	66223000	9.4	6	6	By MS/MS	1.00208	0.881213	13.426	6	1	384510000	185220000	199290000	1.7	2	2	By MS/MS	0.91744	0.99364	208.31	3	61883000	58540000	3343600
3253	YMR104C	YMR104C	YPK2	76.663	11	5	19.9	0	26.399	1.01164	0.0166931	0.0814352	0.862091		18.5	10	4	By MS/MS	1.3647	1.11035	6.1709	6	1	710880000	390330000	320540000	19.9	11	5	By MS/MS	0.64954	0.97241	27.628	7	1	633620000	407550000	226080000	13.9	9	4	By MS/MS	1.19607	1.08095	23.227	6	0	285950000	145390000	140550000	10.9	7	2	By MS/MS	0.78843	0.8974	5.3379	5	409490000	221880000	187610000
3254	YMR105C	YMR105C	PGM2	63.088	34	30	75.9	0	323.31	0.99931	-0.000996292	0.00646088	0.950627		74.2	33	29	By MS/MS	1.17541	0.949758	11.082	64	8	16056000000	8626000000	7430400000	74.2	33	29	By MS/MS	0.64622	0.95086	10.127	61	13	14514000000	8789300000	5724700000	67.3	31	27	By MS/MS	1.19557	1.09931	15.554	53	3	5534500000	2920900000	2613600000	67.1	30	26	By MS/MS	0.90125	1.0045	13.122	48	5297700000	2770900000	2526800000
3255	YMR106C	YMR106C	YKU80	71.24	7	7	10.8	0	5.6861	1.00902	0.0129596	0.0439017	0.993367		10.8	7	7	By MS/MS	1.32238	1.08268	17.841	8	3	237800000	144680000	93122000	8.3	5	5	By MS/MS	0.73866	1.0928	21.14	4	1	108610000	76635000	31973000	8.1	5	5	By MS/MS	1.17137	1.06547	17.39	5	1	45221000	23437000	21784000	4.6	3	3	By MS/MS	0.72493	0.82228	18.527	2	26741000	14522000	12219000
3256	YMR108W	YMR108W	ILV2	74.936	31	31	53.1	0	323.31	0.988672	-0.0164356	0.0923024	0.850579		51.4	29	29	By MS/MS	1.25207	1.00833	8.9308	93	11	30038000000	16548000000	13490000000	51.4	28	28	By MS/MS	0.71248	1.0475	9.3278	87	12	26751000000	15220000000	11531000000	53.1	30	30	By MS/MS	1.1379	1.03872	9.1218	92	9	15156000000	7975000000	7181000000	49.5	28	28	By MS/MS	0.77024	0.87087	5.882	81	15429000000	8742900000	6685600000
3257	YMR109W	YMR109W	MYO5	136.9	44	37	50.5	0	323.31	1.0089	0.0127862	0.222755	0.983718		49	42	35	By MS/MS	1.2854	1.03709	16.836	55	8	15733000000	8692300000	7041200000	45.4	39	32	By MS/MS	0.67166	0.99098	15.683	47	7	4126600000	2458200000	1668400000	39.9	35	28	By MS/MS	1.12061	1.03298	21.059	34	2	2640300000	1309800000	1330500000	32.8	29	23	By MS/MS	0.86627	0.97594	22.539	30	1792600000	935290000	857280000
3258	YMR110C	YMR110C	HFD1	59.978	17	17	36.8	0	278.53	0.96706	-0.0483234	0.546851	0.345178		36.8	17	17	By MS/MS	1.15346	0.937295	11.562	37	6	3655100000	1921400000	1733700000	33.1	14	14	By MS/MS	0.62895	0.91553	12.5	29	2	3310300000	2028300000	1281900000	36.8	17	17	By MS/MS	1.12002	1.0213	9.6289	29	5	1360000000	675640000	684380000	30.3	13	13	By MS/MS	0.88516	0.99795	8.4905	17	810920000	421230000	389680000
3259	YMR111C	YMR111C		52.37	5	5	12.3	0	6.1338	0.954668	-0.0669294	0.370501	0.697749		8	3	3	By MS/MS	1.2379	1.01301	2.7698	3	1	18875000	9319200	9555400	7.4	3	3	By MS/MS	0.63872	0.9834	23.708	4	2	41468000	23557000	17911000	8.7	3	3	By MS/MS	1.06602	1.01472	5.8511	2	0	34283000	32806000	1476900	3.5	1	1	By MS/MS	0.75699	0.82171	1.5886	2	3621400	1942900	1678400
3260	YMR112C	YMR112C	MED11	15.169	7	7	45.8	0	97.79	0.965383	-0.0508265	0.221406	0.351594		45	6	6	By MS/MS	1.24214	1.04195	18.231	8	1	608630000	323980000	284650000	45	6	6	By MS/MS	0.64217	0.95628	6.2959	10	1	647240000	385410000	261820000	45.8	7	7	By MS/MS	1.17081	1.06694	44.317	11	2	808370000	439220000	369140000	45	6	6	By MS/MS	0.71581	0.81701	29.879	9	143870000	79725000	64146000
3261	YMR113W	YMR113W	FOL3	47.851	9	9	31.9	0	204.61	1.04064	0.0574689	1.05563	0.545892		24.1	7	7	By MS/MS	1.24196	0.997506	10.51	8	1	770020000	425160000	344860000	26.2	7	7	By MS/MS	0.70227	1.0444	16.691	7	0	376700000	219990000	156700000	27.2	8	8	By MS/MS	1.14321	1.04433	7.6538	8	1	230340000	130510000	99832000	23.9	6	6	By MS/MS	0.94814	1.0779	14.753	6	204520000	105550000	98967000
3262	YMR114C	YMR114C		42.901	2	2	6.2	0.001213	2.413	0.933801	-0.0988137	0.0887849	0.588005		6.2	2	2	By MS/MS	0.926441	0.742556	30.197	2	0	39240000	20928000	18312000	2.2	1	1	By matching	0.8005	1.1743	NaN	1	0	6957500	3637100	3320400	0	0	0		NaN	NaN	NaN	0	0	0	0	0	0	0	0		NaN	NaN	NaN	0	0	0	0
3263	YMR115W	YMR115W	MGR3	58.003	13	13	29.9	0	129.28	1.05128	0.072149	0.446178	0.533276		25.5	11	11	By MS/MS	1.18974	0.961723	12.773	17	3	971620000	525980000	445630000	25.3	11	11	By MS/MS	0.73406	1.075	8.6607	15	4	571390000	263570000	307830000	27.3	12	12	By MS/MS	1.09173	0.997009	25.294	16	4	365830000	145570000	220260000	17.4	7	7	By MS/MS	1.0329	1.185	10.981	9	145950000	69313000	76638000
3264	YMR116C	YMR116C	ASC1	34.805	18	18	85.6	0	323.31	1.05422	0.0761721	2.66388	0.33314		85.6	18	18	By MS/MS	1.32378	1.06701	9.2177	135	32	125310000000	69174000000	56136000000	82.8	17	17	By MS/MS	0.72517	1.0603	6.218	129	25	104700000000	60216000000	44486000000	85.6	18	18	By MS/MS	1.14607	1.04394	5.9948	105	10	60182000000	31570000000	28612000000	85.6	18	18	By MS/MS	0.92952	1.0458	5.1147	83	45551000000	24520000000	21032000000
3265	YMR117C	YMR117C	SPC24	24.603	2	2	16	0	64.822	0.98402	-0.0232411	0.116932	0.71672		5.6	1	1	By MS/MS	1.27222	1.04219	6.6793	3	2	257520000	142770000	114750000	5.6	1	1	By MS/MS	0.69315	1.01	3.5355	2	2	164300000	97332000	66969000	5.6	1	1	By MS/MS	1.12998	1.04652	NaN	1	0	80321000	42467000	37855000	16	2	2	By MS/MS	0.75731	0.85114	6.496	2	67968000	37060000	30908000
3266	YMR119W	YMR119W	ASI1	71.443	2	2	3.2	0.00097324	2.546	1.13605	0.18402	0.702438	0.386654		1.9	1	1	By MS/MS	1.22472	0.996711	3.0356	2	2	146260000	80428000	65837000	3.2	2	2	By MS/MS	0.84948	1.2462	15.087	2	2	34871000	19221000	15650000	1.9	1	1	By MS/MS	1.3113	1.1804	NaN	1	0	9753400	5164400	4589000	0	0	0		NaN	NaN	NaN	0	0	0	0
3267	YMR120C	YMR120C	ADE17	65.262	36	30	78.4	0	323.31	1.01228	0.017612	0.104175	0.877914		77.4	35	29	By MS/MS	1.16504	0.945716	8.8244	78	11	38074000000	18302000000	19772000000	74.7	33	27	By MS/MS	0.66535	0.97136	11.469	74	12	38795000000	20287000000	18508000000	78.2	35	29	By MS/MS	1.09844	1.00303	10.085	71	13	17043000000	8708800000	8334400000	76.4	33	27	By MS/MS	1.0057	1.1396	8.279	67	16156000000	7747500000	8408000000
3268	YMR121C	YMR121C	RPL15B	24.422	8	2	36.3	0.00097158	2.4584	0.886522	-0.173772	1.36462	0.0148311	1	36.3	8	2	By MS/MS	0.986972	0.805802	2.5407	4	0	581760000	304910000	276860000	36.3	8	2	By MS/MS	0.62545	0.91324	10.736	2	0	238880000	149820000	89063000	31.4	7	1	By MS/MS	0.955019	0.880747	NaN	1	0	243380000	119300000	124080000	31.4	7	1	By MS/MS	0.84671	0.953	5.302	2	264350000	137250000	127100000
3269	YMR123W	YMR123W	PKR1	13.962	3	3	24.6	0	137.75	0.998306	-0.00244541	0.0204278	0.900155		24.6	3	3	By MS/MS	1.33399	1.01061	5.4036	7	0	119000000	67058000	51945000	24.6	3	3	By MS/MS	0.65217	1.0198	11.742	8	0	108580000	63824000	44755000	21.3	2	2	By MS/MS	1.05857	0.92285	6.5362	5	0	50196000	27039000	23157000	24.6	3	3	By MS/MS	0.89404	1.0443	29.859	8	109200000	58427000	50770000
3270	YMR124W	YMR124W	EPO1	105.91	15	15	19.5	0	140.37	0.958321	-0.0614194	1.61184	0.354236		14.5	12	12	By MS/MS	1.19996	0.973994	14.551	15	2	540710000	288230000	252480000	9	7	7	By MS/MS	0.66708	0.96141	14.778	10	1	180630000	106020000	74614000	15.3	12	12	By MS/MS	1.07868	0.967773	14.193	13	2	277100000	151000000	126100000	8.1	6	6	By MS/MS	0.80589	0.93069	20.442	9	156400000	84427000	71975000
3271	YMR125W	YMR125W	STO1	100.02	38	38	51.5	0	323.31	1.02436	0.0347258	1.43592	0.783079		48.7	37	37	By MS/MS	1.25516	1.02092	6.6859	55	7	11290000000	6096700000	5192900000	45.8	35	35	By MS/MS	0.68629	1.0118	13.037	52	8	9427700000	5326400000	4101300000	44	33	33	By MS/MS	1.15906	1.044	11.828	49	8	3257200000	1703900000	1553400000	39.1	29	29	By MS/MS	0.90853	1.021	7.4836	40	3417600000	1765300000	1652300000
3272	YMR128W	YMR128W	ECM16	144.95	48	48	41.4	0	323.31	1.03882	0.0549461	0.550532	0.702918		39.5	43	43	By MS/MS	1.37199	1.10513	11.73	67	12	4822400000	2727800000	2094700000	33.7	36	36	By MS/MS	0.67594	0.99883	19.831	63	13	3081500000	1795900000	1285600000	32	37	37	By MS/MS	1.20572	1.07713	14.409	65	10	1721100000	922330000	798790000	24.9	27	27	By MS/MS	0.86802	0.97946	29.21	43	1625400000	901660000	723750000
3273	YMR129W	YMR129W	POM152	151.65	42	42	36.4	0	323.31	1.05798	0.0813115	1.13021	0.435871		34.3	39	39	By MS/MS	1.30775	1.05362	14.957	56	12	4420300000	2485600000	1934700000	29.8	33	33	By MS/MS	0.75401	1.1102	10.119	45	7	3279400000	1841100000	1438400000	28.9	33	33	By MS/MS	1.17436	1.06767	14.012	47	7	1540700000	805500000	735220000	29	32	32	By MS/MS	0.8908	1.0032	21.209	39	1441000000	768890000	672150000
3274	YMR130W	YMR130W	DPI35	35.278	12	12	53.3	0	115.47	1.06613	0.0923795	0.783403	0.348099		48.3	11	11	By MS/MS	1.28503	1.01936	14.692	15	4	1053000000	593030000	459950000	38.1	9	9	By MS/MS	0.75999	1.116	15.472	12	4	990560000	581560000	409000000	31.1	8	8	By MS/MS	1.08324	0.990884	15.336	10	2	342780000	176490000	166280000	25.8	6	6	By MS/MS	0.9925	1.1461	8.3424	7	320540000	157530000	163010000
3275	YMR131C	YMR131C	RRB1	57.261	20	20	55.2	0	323.31	1.04077	0.0576536	0.518013	0.672853		48.9	18	18	By MS/MS	1.36878	1.1011	8.6101	31	3	3476300000	1966000000	1510300000	53.4	18	18	By MS/MS	0.69201	1.0226	6.8261	31	2	2696900000	1589900000	1107000000	47.7	18	18	By MS/MS	1.22117	1.08849	14.629	28	2	1773100000	1056500000	716610000	49.9	17	17	By MS/MS	0.84953	0.95733	15.232	23	2342900000	1394000000	948840000
3277	YMR135C	YMR135C	GID8	51.729	8	8	21.3	0	123.23	1.0378	0.053523	0.192852	0.709441		16.9	6	6	By MS/MS	1.23836	0.9998	18.789	7	3	243480000	129310000	114170000	11.2	5	5	By MS/MS	0.80104	1.1796	32.111	6	1	191980000	113070000	78908000	10.5	4	4	By MS/MS	0.945001	0.860807	1.7523	5	1	83031000	40398000	42633000	10.1	4	4	By MS/MS	1.0185	1.1426	6.7584	5	345080000	163950000	181130000
3278	YMR136W	YMR136W	GAT2	63.138	2	2	3.8	0.0051813	1.5392	1.17989	0.238655	0.386945	0.0569377		1.8	1	1	By MS/MS	1.08919	0.899847	17.43	2	0	155930000	85880000	70051000	3.8	2	2	By MS/MS	1.3159	1.9438	81.834	2	1	251520000	144070000	107450000	1.8	1	1	By matching	1.07402	0.974944	NaN	1	0	43921000	23886000	20034000	1.8	1	1	By matching	1.0061	1.1365	NaN	1	29122000	14761000	14361000
3279	YMR139W	YMR139W	RIM11	43.004	12	12	33.5	0	107.43	0.976645	-0.034094	1.009	0.508107		33	11	11	By MS/MS	1.19033	0.980969	13.601	17	4	1544500000	797690000	746840000	33	11	11	By MS/MS	0.66512	0.98112	8.5262	17	4	1339400000	779550000	559860000	30	10	10	By MS/MS	1.03764	0.949668	14.478	15	1	567640000	295120000	272510000	15.4	5	5	By MS/MS	0.86937	0.9954	38.293	8	142860000	72478000	70380000
3280	YMR140W	YMR140W	SIP5	55.859	13	13	44.2	0	174.26	1.0204	0.0291379	0.265714	0.994876		44.2	13	13	By MS/MS	1.26143	1.02031	12.432	15	5	2091400000	1218700000	872710000	39.5	12	12	By MS/MS	0.64373	0.95028	5.5267	12	3	1718300000	1031200000	687080000	35.4	11	11	By MS/MS	1.19643	1.09784	20.403	15	3	1153100000	637750000	515360000	39.5	11	11	By MS/MS	0.91487	1.0185	21.946	13	821900000	425600000	396300000
3281	YMR142C	YMR142C	RPL13B	22.525	15	1	55.8	0	323.31	1.08745	0.120948	0.683954	0.145579		51.3	13	1	By MS/MS	1.48721	1.16197	4.2728	4	2	2121100000	1205500000	915640000	50.8	11	1	By MS/MS	0.69787	1.0556	2.8691	3	0	2297600000	1319900000	977780000	52.3	14	1	By MS/MS	1.37825	1.19888	7.4924	7	2	4320400000	2375000000	1945400000	55.8	14	1	By MS/MS	0.83508	0.95097	17.523	11	4853200000	2497900000	2355300000
3282	YMR144W	YMR144W	FDO1	38.57	2	2	6.4	0	5.9566	1.05989	0.0839122	0.160628	0.721429		6.4	2	2	By MS/MS	1.47011	1.177	11.51	2	0	11171000	6453000	4718300	6.4	2	2	By MS/MS	0.57679	0.87008	16.896	2	0	14082000	8645600	5435900	2.6	1	1	By matching	1.72301	1.46923	NaN	1	0	3659700	2297700	1362000	2.6	1	1	By matching	0.7502	0.83872	NaN	1	7798300	4153900	3644400
3283	YMR145C;YDL085W	YMR145C	NDE1	62.773	30	30	58.6	0	296.3	1.04578	0.0645815	0.894431	0.494036		51.4	26	26	By MS/MS	1.25516	1.02703	11.918	48	10	11664000000	5921400000	5742900000	50.5	28	28	By MS/MS	0.75148	1.1149	21.57	45	9	11428000000	6351700000	5076000000	43	24	24	By MS/MS	1.14638	1.01911	10.018	34	3	4868000000	2339600000	2528400000	46.1	24	24	By MS/MS	0.9042	1.025	7.2049	35	5141700000	2543600000	2598100000
3284	YMR146C	YMR146C	TIF34	38.755	24	24	86.7	0	323.31	1.01183	0.016965	0.303576	0.885012		83.3	22	22	By MS/MS	1.29661	1.04604	10.088	52	5	15182000000	8418600000	6763000000	83.3	21	21	By MS/MS	0.70111	1.0267	9.0854	42	1	11886000000	6987800000	4898500000	86.7	24	24	By MS/MS	1.07819	1.00072	10.709	57	5	8522900000	4458900000	4064000000	84.1	22	22	By MS/MS	0.87028	0.97527	9.6856	41	8217700000	4320700000	3896900000
3285	YMR147W	YMR147W		25.915	2	2	12.6	0	3.7492	1.05954	0.083438	0.757562	0.556447		12.6	2	2	By MS/MS	1.19043	0.977326	20.553	3	0	123600000	67322000	56281000	12.6	2	2	By MS/MS	0.78648	1.1273	19.925	2	0	152320000	85870000	66450000	12.6	2	2	By MS/MS	1.13727	1.03418	1.4655	2	0	40731000	22030000	18701000	12.6	2	2	By MS/MS	0.97429	1.1061	21.432	2	76041000	39543000	36498000
3286	YMR148W	YMR148W	OSW5	16.384	3	3	40.5	0	108.33	1.03857	0.0546011	0.447304	0.70134		40.5	3	3	By MS/MS	1.17983	0.949938	55.558	3	0	195840000	112970000	82867000	40.5	3	3	By MS/MS	0.69483	1.0189	14.355	3	0	214680000	123200000	91475000	40.5	3	3	By MS/MS	1.21471	1.11177	22.347	4	0	93977000	51822000	42155000	40.5	3	3	By MS/MS	0.94476	1.0812	23.227	3	72294000	33804000	38489000
3287	YMR149W	YMR149W	SWP1	31.653	6	6	25.2	0	55.364	1.01282	0.0183762	0.257017	0.891286		25.2	6	6	By MS/MS	1.1955	0.968148	13.462	10	1	2789400000	1530100000	1259400000	25.2	6	6	By MS/MS	0.68068	1.003	3.9645	12	1	2506500000	1328700000	1177800000	17.8	5	5	By MS/MS	1.12391	1.02086	9.0416	7	1	1079300000	554700000	524570000	12.2	4	4	By MS/MS	0.94317	1.0615	14.108	7	1165600000	602440000	563170000
3288	YMR152W	YMR152W	YIM1	41.637	12	12	41.4	0	180.8	0.998426	-0.00227304	0.0121063	0.772976		38.1	11	11	By MS/MS	1.18216	0.958589	9.401	17	1	1595500000	858050000	737470000	36.2	10	10	By MS/MS	0.69779	1.0312	12.765	17	2	1473600000	865100000	608450000	35.9	9	9	By MS/MS	0.99453	0.910581	12.091	15	1	607760000	310400000	297360000	30.4	8	8	By MS/MS	0.98112	1.104	16.125	8	440770000	228250000	212520000
3289	YMR153W	YMR153W	NUP53	52.618	10	10	27.8	0	74.112	1.05414	0.076073	2.04499	0.493872		26.1	9	9	By MS/MS	1.31634	1.06766	9.4016	14	2	948790000	500160000	448630000	22.9	8	8	By MS/MS	0.69997	1.0291	10.436	10	0	799090000	460620000	338470000	14.9	7	7	By MS/MS	1.14078	1.0525	10.99	9	1	248720000	131210000	117510000	16.8	6	6	By MS/MS	0.92697	1.0678	14.317	6	135710000	69504000	66205000
3290	YMR154C	YMR154C	RIM13	83.123	2	2	2.6	0.00024667	3.0125	0.97528	-0.0361109	0.200889	0.810238		2.6	2	2	By MS/MS	1.32189	1.0691	7.5072	2	0	81925000	44313000	37612000	2.6	2	2	By MS/MS	0.67537	0.98453	25.884	3	0	58885000	34872000	24013000	2.6	2	2	By MS/MS	0.938438	0.856384	20.764	3	0	24124000	11809000	12315000	2.6	2	2	By MS/MS	0.8988	1.0037	19.963	2	29116000	14250000	14867000
3291	YMR156C	YMR156C	TPP1	27.383	2	2	7.1	0.0042503	1.644	0.935478	-0.0962237	0.186308	0.596618		7.1	2	2	By MS/MS	1.3987	1.1414	NaN	1	0	10144000	4663600	5480000	7.1	2	2	By MS/MS	0.51152	0.73926	NaN	1	0	7531800	4345100	3186600	3.8	1	1	By MS/MS	1.06689	0.970214	NaN	1	0	15002000	7662800	7339100	3.4	1	1	By MS/MS	NaN	NaN	NaN	0	0	0	0
3292	YMR157C	YMR157C	AIM36	29.076	4	4	20.8	0	87.834	1.01641	0.0234827	0.345485	0.846874		20.8	4	4	By MS/MS	1.23294	0.991277	9.3745	6	2	573780000	316260000	257510000	20.8	4	4	By MS/MS	0.68168	0.98824	17.267	6	2	397420000	236710000	160720000	20.8	4	4	By MS/MS	1.15788	1.07211	18.289	8	4	257210000	129120000	128100000	14.9	3	3	By MS/MS	0.90243	1.0162	4.7642	4	114690000	59326000	55368000
3293	YMR158W	YMR158W	MRPS8	17.47	6	6	41.3	0	85.452	0.968351	-0.0463973	0.236179	0.468759		36.1	5	5	By MS/MS	1.14214	0.929887	12.922	9	0	486680000	260390000	226290000	36.1	5	5	By MS/MS	0.75835	1.1248	11.01	10	0	297320000	162300000	135020000	41.3	6	6	By MS/MS	1.06518	0.949848	29.892	12	0	250900000	119570000	131330000	36.1	5	5	By MS/MS	0.76845	0.88506	26.951	7	248920000	145950000	102980000
3294	YMR160W	YMR160W		95.096	6	6	8.7	0	43.385	0.963573	-0.0535347	0.761808	0.607257		7.4	5	5	By MS/MS	1.16144	0.93668	17.534	6	1	141160000	82055000	59102000	4.9	4	4	By MS/MS	0.69546	1.0223	10.211	5	0	160190000	96532000	63661000	4.9	4	4	By MS/MS	1.05969	0.962927	6.575	5	0	69238000	33732000	35506000	3.8	3	3	By MS/MS	0.84193	0.93492	10.645	4	48607000	25356000	23251000
3295	YMR161W	YMR161W	HLJ1	25.008	5	5	20.5	0	8.4557	1.03818	0.0540537	0.489521	0.733091		20.5	4	4	By MS/MS	1.3283	1.0726	27.091	5	0	810870000	451770000	359100000	20.5	4	4	By MS/MS	0.75427	1.1152	8.1712	6	2	523770000	317290000	206480000	20.5	4	4	By MS/MS	1.12601	1.00178	5.7106	7	0	323770000	164580000	159190000	20.5	5	5	By MS/MS	0.86743	0.96944	23.237	7	278260000	144000000	134260000
3296	YMR162C	YMR162C	DNF3	188.32	11	11	7.9	0	32.143	1.04844	0.0682469	1.0146	0.601982		5.4	7	7	By MS/MS	1.24154	0.995322	18.023	7	0	274170000	143960000	130220000	6.5	9	9	By MS/MS	0.72074	1.0576	23.806	9	3	206890000	125200000	81691000	4.1	5	5	By MS/MS	1.16205	1.0479	4.7989	5	1	79703000	44995000	34708000	3.2	4	4	By MS/MS	0.97124	1.0954	4.8914	5	212670000	102290000	110380000
3297	YMR165C	YMR165C	PAH1	95.03	13	13	17.7	0	36.406	0.948302	-0.0765814	0.574247	0.396692		15.1	11	11	By MS/MS	1.29715	1.06445	11.785	12	2	347900000	185410000	162490000	14	10	10	By MS/MS	0.61801	0.8989	17.386	10	5	343260000	183710000	159560000	10.1	7	7	By MS/MS	1.01244	0.912908	14.979	6	1	90539000	48383000	42156000	7.2	5	5	By MS/MS	0.82344	0.92581	9.3758	5	78106000	44165000	33941000
3298	YMR167W	YMR167W	MLH1	87.061	10	10	14.8	0	23.657	1.0238	0.0339321	0.238717	0.874503		12.4	8	8	By MS/MS	1.30465	1.05028	21.041	7	1	215700000	115870000	99835000	4.7	3	3	By MS/MS	0.58933	0.92527	65.724	3	1	499030000	410400000	88626000	9.5	6	6	By MS/MS	1.14449	1.0208	23.341	6	0	3395800000	1687300000	1708400000	5.9	3	3	By MS/MS	0.97527	1.1075	4.7865	3	36136000	20079000	16057000
3299	YMR168C	YMR168C	CEP3	71.357	2	2	5.1	0	4.4638	1.01049	0.015056	0.0411953	0.993215		5.1	2	2	By MS/MS	1.09958	0.883626	36.642	3	0	82771000	46863000	35908000	5.1	2	2	By MS/MS	0.62284	0.93928	10.889	3	0	79789000	49209000	30580000	5.1	2	2	By MS/MS	1.42096	1.29299	20.908	4	2	45589000	25919000	19670000	5.1	2	2	By MS/MS	0.8562	0.97156	9.8428	2	54007000	28961000	25046000
3300	YMR169C	YMR169C	ALD3	55.385	29	15	72.1	0	323.31	1.89284	0.92055	1.88824	3.45298e-41	1	67	28	15	By MS/MS	2.42107	1.93566	43.853	24	5	4054100000	2786500000	1267600000	70.6	28	14	By MS/MS	1.1258	1.6523	13.113	21	1	2379900000	1052000000	1327900000	68.6	26	14	By MS/MS	2.84414	2.62688	29.763	28	9	2097000000	1548900000	548110000	58.5	22	11	By MS/MS	1.3808	1.5279	20.44	17	1465000000	609660000	855360000
3301	YMR170C	YMR170C	ALD2	55.187	24	10	64.4	0	119.17	1.04468	0.0630639	1.12981	0.614356		59.3	23	10	By MS/MS	1.25994	1.01221	10.433	14	5	2578200000	1419400000	1158800000	64.4	24	10	By MS/MS	0.72566	1.0651	13.305	11	2	1725500000	1030000000	695430000	60.9	22	10	By MS/MS	1.12657	1.02077	5.7889	14	3	1083700000	571360000	512330000	57.3	20	9	By MS/MS	0.94865	1.0823	9.1881	14	935590000	478290000	457300000
3302	YMR171C	YMR171C	EAR1	62.531	3	3	5.6	0	41.866	0.946596	-0.0791797	0.481589	0.654668		1.5	1	1	By matching	1.28161	1.02681	NaN	1	0	35454000	19801000	15653000	1.5	1	1	By matching	0.58558	0.86007	NaN	1	0	32295000	20672000	11623000	5.6	3	3	By MS/MS	1.00335	0.885504	43.484	3	0	48456000	25946000	22509000	2.9	1	1	By MS/MS	0.91892	1.0267	NaN	1	12511000	6493200	6018100
3303	YMR172W	YMR172W	HOT1	79.415	4	4	7.4	0	35.825	1.02111	0.0301367	0.0962864	0.891559		4.3	2	2	By MS/MS	1.17847	0.938527	11.238	3	0	84443000	46121000	38322000	4.3	2	2	By MS/MS	0.74122	1.108	17.06	2	0	71067000	43523000	27544000	7.4	4	4	By MS/MS	0.95057	0.865651	3.5286	5	0	137750000	64408000	73340000	1.9	1	1	By matching	1.0527	1.2077	NaN	1	24356000	10561000	13795000
3304	YMR173W	YMR173W	DDR48	46.233	10	10	33.3	0	323.31	0.814323	-0.296327	2.18472	7.95571e-05	1	31.9	8	8	By MS/MS	0.978665	0.787464	10.027	15	3	2552900000	1229000000	1323900000	31.9	8	8	By MS/MS	0.5555	0.82267	5.0145	13	3	2213000000	1429800000	783200000	33.3	10	10	By MS/MS	0.848824	0.769053	25.012	17	2	2573500000	1159600000	1413800000	31.9	7	7	By MS/MS	0.75716	0.88262	8.4776	12	2252700000	1276200000	976460000
3305	YMR174C	YMR174C	PAI3	7.7074	4	4	51.5	0	61.829	1.09189	0.126822	0.373217	0.265237		51.5	3	3	By MS/MS	1.21634	0.959325	10.219	3	0	196570000	116340000	80229000	51.5	4	4	By MS/MS	0.71648	1.0581	56.631	5	1	297790000	179420000	118370000	51.5	4	4	By MS/MS	1.59172	1.44138	6.616	4	0	190630000	117050000	73580000	51.5	3	3	By MS/MS	0.81827	0.97149	12.664	4	100090000	53833000	46260000
3306	YMR176W	YMR176W	ECM5	162.7	5	5	3.3	0	4.2428	1.10803	0.148003	1.65338	0.256209		2.8	4	4	By MS/MS	1.41345	1.1633	14.522	5	1	76815000	39444000	37371000	2.1	3	3	By MS/MS	0.72768	1.0573	12.03	3	0	169200000	96273000	72925000	2.6	4	4	By MS/MS	1.3008	1.14311	8.7441	4	0	46615000	23459000	23156000	0.5	1	1	By matching	0.94848	1.0721	NaN	1	138190000	69328000	68860000
3307	YMR177W	YMR177W	MMT1	56.209	7	7	14.7	0	4.4037	1.03187	0.0452646	0.220466	0.772533		10.8	5	5	By MS/MS	1.24905	1.02081	18.504	5	2	464390000	287190000	177200000	7.3	4	4	By MS/MS	0.67736	0.98646	15.558	4	1	167930000	104550000	63384000	11.2	6	6	By MS/MS	1.01864	0.93633	24.725	6	3	99953000	41329000	58624000	3.7	2	2	By MS/MS	1.0627	1.2024	NaN	1	33080000	15824000	17256000
3308	YMR178W	YMR178W		31.144	15	15	71.5	0	276.06	1.02416	0.0344379	0.452602	0.942634		62	13	13	By MS/MS	1.22149	0.983865	59.618	24	5	3026700000	1564100000	1462500000	54.7	11	11	By MS/MS	0.71802	1.0759	5.1015	18	4	2221200000	1292000000	929120000	60.2	13	13	By MS/MS	1.06718	0.99108	14.877	22	3	1197500000	591370000	606140000	51.5	10	10	By MS/MS	0.92658	1.0487	10.225	17	837320000	419180000	418140000
3309	YMR180C	YMR180C	CTL1	36.974	1	1	3.4	0.009993	1.0736	0.44628	-1.16398	NaN	1.46747e-08		0	0	0		NaN	NaN	NaN	0	0	0	0	0	3.4	1	1	By MS/MS	0.30291	0.44628	NaN	1	1	2322000	1813900	508060	0	0	0		NaN	NaN	NaN	0	0	0	0	0	0	0	0		NaN	NaN	NaN	0	0	0	0
3310	YMR181C	YMR181C		17.602	1	1	10.4	0.00097395	2.5621	2.1858	1.12816	NaN	1.44777e-08		0	0	0		NaN	NaN	NaN	0	0	0	0	0	10.4	1	1	By MS/MS	1.4837	2.1858	NaN	1	1	8526300	4094800	4431500	0	0	0		NaN	NaN	NaN	0	0	0	0	0	0	0	0		NaN	NaN	NaN	0	0	0	0
3311	YMR183C	YMR183C	SSO2	33.733	9	8	33.2	0	323.31	0.952352	-0.0704333	0.817875	0.225668		33.2	9	8	By MS/MS	1.12148	0.919033	10.84	23	5	3798600000	2025700000	1772900000	33.2	9	8	By MS/MS	0.69687	1.0213	10.871	20	5	2856800000	1703300000	1153500000	33.2	9	8	By MS/MS	1.0028	0.914495	2.4196	21	1	1565000000	768880000	796140000	33.2	9	8	By MS/MS	0.84214	0.95835	7.2537	22	1704000000	896480000	807530000
3312	YMR184W	YMR184W	ADD37	22.109	6	6	35.9	0	105.44	0.916073	-0.126466	0.713792	0.0717565		30.8	5	5	By MS/MS	1.12621	0.89815	3.0857	6	1	462810000	242810000	220000000	30.8	5	5	By MS/MS	0.6711	0.98202	4.353	7	3	516290000	295940000	220350000	35.9	6	6	By MS/MS	0.865351	0.796305	12.89	8	0	336970000	145740000	191230000	35.9	6	6	By MS/MS	0.90024	1.0027	21.751	7	241290000	137130000	104160000
3313	YMR185W	YMR185W	RTP1	113.25	7	7	6.7	0	4.6605	0.957073	-0.0632987	0.230924	0.556367		4.9	5	5	By MS/MS	1.26014	1.01638	4.9009	4	1	122350000	69204000	53146000	5	5	5	By MS/MS	0.64693	0.94592	18.429	4	0	108540000	71434000	37105000	4.6	5	5	By MS/MS	1.22317	1.10776	14.78	3	0	26118000	14324000	11794000	3.8	4	4	By MS/MS	0.69512	0.78781	29.05	4	27312000	15068000	12244000
3314	YMR186W	YMR186W	HSC82	80.899	59	16	62.4	0	323.31	1.0925	0.127633	2.74589	0.0923182		61.3	53	14	By MS/MS	1.38939	1.11854	7.7316	111	20	96332000000	55570000000	40762000000	60.1	52	14	By MS/MS	0.73715	1.0926	5.9838	88	11	60961000000	34773000000	26188000000	62.3	57	16	By MS/MS	1.18635	1.08061	9.173	100	10	44925000000	23947000000	20978000000	57.4	55	15	By MS/MS	0.95043	1.0787	8.2297	102	47621000000	23945000000	23676000000
3315	YMR188C	YMR188C	MRPS17	27.635	10	10	49.4	0	70.449	0.941366	-0.0871722	0.788154	0.180435		39.2	8	8	By MS/MS	1.14966	0.918105	12.883	10	2	776150000	392300000	383850000	46	9	9	By MS/MS	0.69354	1.0225	6.8195	11	2	890000000	445120000	444880000	32.5	7	7	By MS/MS	1.03836	0.955384	12.763	8	0	285350000	140700000	144640000	32.9	7	7	By MS/MS	0.7823	0.87559	30.555	8	171660000	91328000	80334000
3316	YMR189W	YMR189W	GCV2	114.45	43	43	55.7	0	323.31	1.14368	0.193687	1.21056	0.0142539		50.8	41	41	By MS/MS	1.36911	1.10221	16.737	73	10	9274400000	5290300000	3984100000	49.5	38	38	By MS/MS	0.79302	1.167	14.6	64	3	7568100000	4189700000	3378400000	47.4	38	38	By MS/MS	1.13554	1.03486	13.94	71	9	4316200000	2258400000	2057800000	46.7	35	35	By MS/MS	1.1461	1.2853	16.167	59	4184000000	1954000000	2230100000
3317	YMR192W	YMR192W	GYL1	82.13	19	19	31.9	0	99.668	1.0408	0.0576997	0.856316	0.690752		24.2	15	15	By MS/MS	1.22938	0.990982	14.719	18	1	792440000	447190000	345250000	19.4	12	12	By MS/MS	0.70893	1.083	23.3	17	1	646500000	377140000	269350000	23.3	13	13	By MS/MS	1.17445	1.06633	16.132	14	3	246960000	130100000	116860000	9.2	6	6	By MS/MS	0.89586	1.0254	14.924	7	167650000	86839000	80815000
3318	YMR193W	YMR193W	MRPL24	30.049	8	8	32.2	0	16.16	0.905362	-0.143433	0.895104	0.0518371		25.2	6	6	By MS/MS	1.17989	0.978953	4.1805	10	5	1500700000	278950000	1221700000	28.3	7	7	By MS/MS	0.55297	0.83924	12.347	10	4	1413500000	272700000	1140800000	16.3	4	4	By MS/MS	1.11567	0.98668	84.001	5	2	223430000	57126000	166300000	16.7	4	4	By MS/MS	0.73565	0.82883	11.182	6	93773000	54912000	38861000
3319	YMR194W	YMR194W	RPL36A	11.124	8	2	57	0	5.4801	1.07229	0.100699	0.841949	0.283856		57	8	2	By MS/MS	1.38993	1.09715	0.72059	17	0	3068200000	1791200000	1277000000	57	8	2	By MS/MS	0.75147	1.1032	4.1209	17	1	3669700000	2113900000	1555800000	57	8	2	By MS/MS	1.25222	1.13097	1.8535	15	1	1073100000	602650000	470430000	57	8	2	By MS/MS	0.847	0.96579	4.6351	22	657100000	350040000	307060000
3320	YMR196W	YMR196W		126.62	33	33	43.8	0	323.31	1.01736	0.0248241	0.106026	0.953243		40.3	30	30	By MS/MS	1.18879	0.93423	22.81	42	8	3398200000	1774900000	1623400000	36.8	28	28	By MS/MS	0.60667	0.90984	27.984	38	3	2908900000	1752700000	1156200000	34.9	26	26	By MS/MS	1.23793	1.11147	18.695	31	2	1112000000	593790000	518170000	24.2	18	18	By MS/MS	0.99746	1.1339	18.947	19	765840000	353690000	412150000
3321	YMR197C	YMR197C	VTI1	24.668	10	10	47.9	0	110.42	1.02305	0.0328808	0.344455	0.885781		47.5	9	9	By MS/MS	1.24604	1.02204	15.986	11	1	2208800000	749300000	1459500000	39.6	8	8	By MS/MS	0.69255	1.0131	23.85	10	1	1126300000	656630000	469620000	44.2	7	7	By MS/MS	1.05621	0.964599	11.809	12	2	590890000	292990000	297900000	41.5	7	7	By MS/MS	0.98165	1.0968	7.8667	11	416810000	206010000	210800000
3322	YMR198W	YMR198W	CIK1	69.069	3	3	5.4	0.00024876	3.3626	0.884825	-0.176536	0.383233	0.147227		3.9	2	2	By MS/MS	0.905059	0.73654	54.525	2	1	71902000	31107000	40794000	1.5	1	1	By MS/MS	0.63853	0.95468	NaN	1	0	37346000	20748000	16599000	1.5	1	1	By MS/MS	1.36329	1.23384	NaN	1	0	14833000	8922500	5910700	3	2	2	By MS/MS	0.63034	0.70651	36.866	2	124140000	89727000	34411000
3323	YMR200W	YMR200W	ROT1	28.908	1	1	6.6	0	33.821	0.641496	-0.640488	1.65553	6.43478e-07	1	6.6	1	1	By MS/MS	0.74638	0.60183	NaN	1	0	153910000	79588000	74319000	0	0	0		NaN	NaN	NaN	0	0	0	0	0	6.6	1	1	By MS/MS	0.807885	0.733622	NaN	1	0	122310000	56069000	66237000	6.6	1	1	By MS/MS	0.53254	0.59791	73.774	2	172290000	114340000	57954000
3324	YMR202W	YMR202W	ERG2	24.895	3	3	19.4	0	323.31	0.934302	-0.0980394	1.89392	0.12217		19.4	3	3	By MS/MS	1.11841	0.90212	1.5332	8	1	2642600000	1366600000	1276000000	19.4	3	3	By MS/MS	0.65071	0.94695	1.4825	8	2	1816200000	1124400000	691800000	19.4	3	3	By MS/MS	1.01967	0.933097	5.5197	10	2	1540300000	767080000	773190000	19.4	3	3	By MS/MS	0.8475	0.95594	3.8345	11	1717600000	861360000	856200000
3325	YMR203W	YMR203W	TOM40	42.038	10	10	38	0	321.24	1.00219	0.00315476	0.0795144	0.897973		38	9	9	By MS/MS	1.22826	1.00988	9.0423	18	2	7072500000	3861500000	3211000000	38	10	10	By MS/MS	0.66777	0.98392	4.2531	18	5	6240900000	3685700000	2555200000	31	8	8	By MS/MS	1.06615	0.989903	8.4874	15	1	3128000000	1604800000	1523100000	23	6	6	By MS/MS	0.90819	1.0256	13.514	9	2489000000	1279300000	1209700000
3326	YMR205C	YMR205C	PFK2	104.62	46	45	58.2	0	323.31	1.01593	0.0227941	0.343255	0.821462		55.7	40	39	By MS/MS	1.24177	1.00153	8.555	155	20	76486000000	42040000000	34446000000	54.7	40	39	By MS/MS	0.6847	1.0088	8.4594	151	22	76473000000	45329000000	31144000000	57.2	44	43	By MS/MS	1.08205	0.984252	22.768	137	10	36031000000	18679000000	17352000000	49.9	39	38	By MS/MS	0.95117	1.0712	40.76	113	26577000000	13502000000	13074000000
3327	YMR207C	YMR207C	HFA1	241.78	7	4	4.4	0	24.003	0.90801	-0.13922	0.659067	0.0544098		4.4	7	4	By MS/MS	1.24791	0.990001	6.9305	5	0	554600000	308150000	246450000	3.9	6	3	By MS/MS	0.52539	0.77833	26.817	3	0	34860000	20586000	14273000	3.6	6	3	By MS/MS	1.14042	1.01839	4.7944	4	0	716880000	378800000	338080000	3.1	5	3	By MS/MS	0.76069	0.86626	18.448	4	492380000	247410000	244970000
3328	YMR208W	YMR208W	ERG12	48.459	16	16	55.3	0	323.31	1.03303	0.04688	2.03905	0.795107		34.3	11	11	By MS/MS	1.27054	1.02096	9.0935	19	4	2929400000	1603300000	1326200000	51.2	15	15	By MS/MS	0.68988	1.035	24.633	22	9	1785100000	982170000	802930000	30.5	10	10	By MS/MS	1.12754	1.02893	7.8851	12	0	974180000	509660000	464520000	38.1	11	11	By MS/MS	0.92724	1.0474	25.214	11	988900000	476510000	512380000
3329	YMR209C	YMR209C		52.245	11	11	29.3	0	32.498	0.997105	-0.00418238	0.0431173	0.875156		29.3	11	11	By MS/MS	1.20563	0.964785	11.054	12	2	649930000	349670000	300260000	25.6	10	10	By MS/MS	0.66712	0.98799	12.405	12	1	450540000	263020000	187520000	24.7	9	9	By MS/MS	1.0726	0.973805	22.176	11	2	169640000	85665000	83974000	19.9	8	8	By MS/MS	0.92825	1.0649	9.2353	8	135820000	67745000	68071000
3330	YMR210W	YMR210W	MGL2	51.437	5	5	16.7	0	10.165	1.11181	0.152911	0.650513	0.239196		11.4	4	4	By MS/MS	1.28898	1.07658	14.832	4	0	119930000	68626000	51307000	14.7	4	4	By MS/MS	0.64785	0.95898	10.838	5	1	102340000	60859000	41482000	9.1	3	3	By MS/MS	1.45552	1.33939	18.72	4	2	60815000	34943000	25872000	9.1	3	3	By MS/MS	0.97764	1.105	5.2678	4	70562000	36207000	34355000
3331	YMR211W	YMR211W	DML1	55.312	5	5	13.9	0	7.1574	1.09277	0.127985	0.568009	0.334185		3.4	2	2	By MS/MS	1.28333	1.04979	19.046	2	1	60740000	36431000	24309000	13.9	5	5	By MS/MS	0.80025	1.1375	15.531	5	2	181740000	88431000	93312000	0	0	0		NaN	NaN	NaN	0	0	0	0	0	0	0	0		NaN	NaN	NaN	0	0	0	0
3332	YMR212C	YMR212C	EFR3	89.19	18	18	26.7	0	150.65	1.02597	0.0369851	0.384366	0.841904		22.1	14	14	By MS/MS	1.33046	1.06565	7.5239	15	3	1465000000	816880000	648140000	22.1	14	14	By MS/MS	0.695	1.02	28.293	16	2	1065800000	625040000	440730000	26.7	18	18	By MS/MS	1.19062	1.0701	20.556	21	6	621470000	302810000	318660000	7.3	5	5	By MS/MS	0.85609	0.95256	23.716	5	117910000	66346000	51569000
3333	YMR213W	YMR213W	CEF1	67.73	6	6	14.2	0	46.473	1.07462	0.103828	1.40388	0.378052		14.2	6	6	By MS/MS	1.36747	1.13285	5.6558	6	1	236100000	132730000	103370000	12.5	5	5	By MS/MS	0.69734	1.0255	5.4911	5	0	212440000	120860000	91580000	7.1	3	3	By MS/MS	1.17129	1.06467	6.7507	4	0	53492000	28693000	24799000	6.9	3	3	By MS/MS	0.98271	1.0782	25.183	3	15676000	8431900	7243600
3334	YMR214W	YMR214W	SCJ1	41.543	19	19	59.2	0	220.34	1.04818	0.0678921	0.512849	0.564133		56.8	18	18	By MS/MS	1.38274	1.10517	11.04	31	4	3163800000	1848900000	1314900000	47.5	15	15	By MS/MS	0.64717	0.94153	4.5204	30	11	2681300000	1556900000	1124500000	51.7	17	17	By MS/MS	1.22856	1.11012	23.249	33	3	1231800000	672700000	559120000	45.1	15	15	By MS/MS	0.92237	1.045	36.65	25	1061900000	556150000	505710000
3335	YMR215W	YMR215W	GAS3	56.793	17	17	42.4	0	323.31	0.971744	-0.0413524	0.654998	0.390004		42.4	16	16	By MS/MS	1.21518	0.966557	9.8462	19	2	3207000000	1688300000	1518800000	36.8	14	14	By MS/MS	0.63886	0.94286	9.1806	18	5	3484700000	1960500000	1524100000	41	14	14	By MS/MS	1.05593	0.954198	5.5807	22	4	2085700000	1066200000	1019600000	34	12	12	By MS/MS	0.91005	1.0254	13.795	13	1567900000	815500000	752370000
3336	YMR216C	YMR216C	SKY1	83.237	16	16	29.9	0	230.27	1.02234	0.031879	0.238991	0.997384		29.9	16	16	By MS/MS	1.2232	0.987069	12.219	24	5	843040000	464490000	378540000	28.3	14	14	By MS/MS	0.75789	1.1128	15.284	20	5	666970000	381210000	285760000	25.7	12	12	By MS/MS	1.14549	1.05039	11.709	17	2	277170000	150130000	127040000	14.6	7	7	By MS/MS	0.82986	0.94683	15.624	7	96930000	49264000	47665000
3337	YMR217W	YMR217W	GUA1	58.482	41	41	74.1	0	323.31	0.966911	-0.0485451	1.91513	0.651715		72.4	38	38	By MS/MS	1.21124	0.977995	7.6817	132	14	46201000000	25192000000	21008000000	73.7	38	38	By MS/MS	0.65582	0.96899	8.8414	124	14	38697000000	22657000000	16040000000	74.1	39	39	By MS/MS	1.07039	0.97078	11.82	127	13	21464000000	10724000000	10740000000	67.8	37	37	By MS/MS	0.84168	0.9501	10.327	103	17161000000	9244000000	7917000000
3338	YMR218C	YMR218C	TRS130	128.13	12	12	13	0	129.36	1.06779	0.0946271	1.89433	0.325446		11.2	10	10	By MS/MS	1.28591	1.0444	22.575	13	2	1727700000	992220000	735520000	10.8	10	10	By MS/MS	0.72272	1.0596	27.542	12	2	1482700000	927870000	554850000	10.7	9	9	By MS/MS	1.23341	1.10583	8.0218	11	2	454910000	237000000	217910000	8.4	7	7	By MS/MS	0.94562	1.0623	16.249	6	385520000	206590000	178930000
3339	YMR219W	YMR219W	ESC1	187.14	21	21	15.1	0	123.09	1.00163	0.00235665	0.0146456	0.737916		10.7	13	13	By MS/MS	1.21705	0.981065	13.056	19	4	872810000	458090000	414720000	11.3	13	13	By MS/MS	0.6402	0.95827	10.122	17	3	660950000	386720000	274230000	14.4	18	18	By MS/MS	1.06648	0.960061	13.405	22	1	455130000	229580000	225550000	10.7	14	14	By MS/MS	0.92431	1.1152	17.399	15	399190000	207640000	191540000
3340	YMR220W	YMR220W	ERG8	50.454	22	22	65.4	0	283.13	1.0422	0.0596305	0.950646	0.651223		61.6	19	19	By MS/MS	1.33124	1.07047	10.054	28	4	2538500000	1388500000	1150000000	61.9	21	21	By MS/MS	0.70303	1.0306	15.807	28	5	2351600000	1325400000	1026200000	43.9	14	14	By MS/MS	1.1794	1.07606	18.63	20	2	839690000	441610000	398080000	43.9	14	14	By MS/MS	0.88534	0.99381	20.511	17	894320000	498370000	395950000
3341	YMR221C	YMR221C	FMP42	56.177	8	8	18.3	0	61.034	0.998563	-0.00207521	0.0078659	0.700716		16.3	7	7	By MS/MS	1.16314	0.944555	22.146	9	1	757550000	406360000	351180000	14.5	6	6	By MS/MS	0.61112	0.89715	18.62	7	1	538460000	332070000	206380000	14.5	6	6	By MS/MS	1.27136	1.17715	18.758	8	0	304330000	159460000	144870000	16.5	7	7	By MS/MS	0.88661	0.99673	8.8891	9	407850000	208310000	199540000
3342	YMR222C	YMR222C	FSH2	24.533	4	4	25.1	0	54.749	1.10503	0.144085	1.18293	0.197493		17	3	3	By MS/MS	1.24761	1.00734	5.8807	3	0	178030000	96574000	81457000	17	3	3	By MS/MS	0.7712	1.1347	10.928	4	1	192960000	78301000	114660000	20.6	3	3	By MS/MS	1.30036	1.19011	12.17	5	2	173270000	88656000	84616000	19.3	3	3	By MS/MS	0.97938	1.0961	46.284	5	220730000	94596000	126140000
3343	YMR223W	YMR223W	UBP8	53.623	7	7	18.9	0	24.822	0.99379	-0.00898654	0.021088	0.860914		13.4	5	5	By MS/MS	1.45142	1.19664	6.9735	5	0	213020000	126940000	86077000	15.1	6	6	By MS/MS	0.73273	1.0849	17.604	7	0	188050000	101780000	86271000	9.3	4	4	By MS/MS	1.09492	0.984058	25.109	5	0	46800000	22758000	24042000	8.3	3	3	By matching	0.63949	0.76349	33.421	4	24520000	13272000	11248000
3344	YMR224C	YMR224C	MRE11	77.65	6	6	9	0	7.4305	0.916454	-0.125866	1.02973	0.2873		7.2	5	5	By MS/MS	1.13148	0.92687	17.622	5	0	154300000	84330000	69974000	6.8	5	5	By MS/MS	0.55863	0.84499	17.836	6	1	119260000	73505000	45754000	6.5	4	4	By MS/MS	0.969462	0.897183	16.426	5	0	50644000	26194000	24451000	1.4	1	1	By MS/MS	0.89011	1.0039	13.985	2	55931000	30175000	25756000
3345	YMR225C	YMR225C	MRPL44	11.476	3	3	48	0	33.19	0.961374	-0.056831	0.191765	0.589845		31.6	2	2	By MS/MS	1.34061	1.07774	15.392	2	0	115160000	63589000	51568000	31.6	2	2	By MS/MS	0.5264	0.768	27.798	3	0	115680000	67486000	48198000	48	3	3	By MS/MS	1.1312	1.03944	22.795	3	1	85083000	41517000	43566000	20.4	1	1	By MS/MS	0.88905	0.99288	NaN	1	12612000	7383300	5229100
3346	YMR226C	YMR226C		29.158	20	20	70.4	0	323.31	1.04472	0.0631163	2.19902	0.4317		66.3	17	17	By MS/MS	1.29039	1.02788	15.316	47	5	20203000000	11296000000	8907900000	66.3	17	17	By MS/MS	0.71003	1.0455	10.318	46	5	18065000000	10412000000	7653700000	70.4	20	20	By MS/MS	1.13085	1.04536	13.562	43	3	9435500000	4879200000	4556400000	67.4	17	17	By MS/MS	0.92676	1.0604	13.86	32	6505400000	3306100000	3199300000
3347	YMR227C	YMR227C	TAF7	67.555	10	10	15.9	0	55.873	1.06526	0.0912038	0.791649	0.450978		12.7	7	7	By MS/MS	1.34034	1.09554	21.795	10	1	355290000	195050000	160240000	10.3	7	7	By MS/MS	0.64159	0.96716	22.531	9	3	212610000	120120000	92485000	9.2	5	5	By MS/MS	1.22543	1.13359	18.027	5	0	96106000	50313000	45793000	7.8	5	5	By MS/MS	0.97185	1.0721	6.0267	4	30483000	15920000	14562000
3348	YMR228W	YMR228W	MTF1	39.726	7	7	21.7	0	8.862	1.01164	0.0166897	0.147808	1		21.7	7	7	By MS/MS	1.18011	0.936417	18.414	7	1	203710000	115450000	88254000	11.1	4	4	By MS/MS	0.70562	1.0501	13.482	4	0	207310000	126700000	80618000	16.4	6	6	By MS/MS	1.19119	1.06119	15.052	8	1	160490000	82200000	78295000	5.6	2	2	By MS/MS	0.88456	1.0037	7.2626	2	77912000	41952000	35961000
3349	YMR229C	YMR229C	RRP5	193.13	105	105	55.7	0	323.31	1.0261	0.0371762	0.809157	0.67038		54.3	94	94	By MS/MS	1.29852	1.04617	10.787	181	19	39605000000	22082000000	17523000000	53.1	91	91	By MS/MS	0.68702	1.0122	11.974	170	23	30903000000	17996000000	12907000000	51.1	95	95	By MS/MS	1.15552	1.05302	12.187	169	16	16795000000	8835500000	7959500000	51.6	94	94	By MS/MS	0.87817	0.99417	26.572	163	20148000000	9638000000	10510000000
3350	YOR293W;YMR230W	YOR293W;YMR230W	RPS10B;RPS10A	12.739	5	5	51.4	0	171.99	1.06124	0.0857466	2.01371	0.270928		44.8	4	4	By MS/MS	1.29855	1.0468	13.743	59	11	58895000000	33264000000	25631000000	44.8	4	4	By MS/MS	0.73078	1.0679	6.8851	58	12	45069000000	25684000000	19385000000	44.8	4	4	By MS/MS	1.20704	1.08879	8.7834	47	6	26972000000	14432000000	12540000000	51.4	5	5	By MS/MS	0.89819	1.0421	9.7558	42	20620000000	10830000000	9789600000
3351	YMR231W	YMR231W	PEP5	117.48	22	22	24.1	0	160.53	1.06112	0.0855821	0.929119	0.40521		21.3	20	20	By MS/MS	1.3996	1.14149	20.261	29	7	1188100000	675440000	512640000	18.5	16	16	By MS/MS	0.69192	1.0016	33.121	22	5	1031000000	571680000	459370000	19	17	17	By MS/MS	1.13882	1.04444	11.583	20	1	405690000	217430000	188260000	15.6	14	14	By MS/MS	0.89609	1.0617	21.075	15	317660000	152900000	164760000
3352	YMR233W	YMR233W	TRI1	26.47	6	6	29.2	0	10.78	1.09731	0.133965	0.28194	0.309436		16.4	4	4	By MS/MS	1.52212	1.22362	12.851	4	0	210620000	125320000	85299000	12.4	3	3	By MS/MS	0.58352	0.8621	7.5608	3	0	140830000	88308000	52524000	25.2	5	5	By MS/MS	1.37148	1.2525	39.483	6	3	85969000	49005000	36964000	0	0	0		NaN	NaN	NaN	0	0	0	0
3353	YMR235C	YMR235C	RNA1	45.815	27	27	78.9	0	323.31	1.01676	0.0239811	0.743102	0.80865		72	24	24	By MS/MS	1.23628	0.99552	11.334	74	10	24257000000	13294000000	10963000000	78.9	26	26	By MS/MS	0.69543	1.0367	5.9738	70	16	17018000000	9813200000	7204700000	68.6	23	23	By MS/MS	1.10525	1.00578	7.8889	54	5	9593300000	5023800000	4569500000	68.6	23	23	By MS/MS	0.91489	1.0296	8.7441	66	10365000000	5365400000	4999500000
3354	YMR236W	YMR236W	TAF9	17.314	4	4	42.7	0	87.42	1.09524	0.131241	0.58287	0.134739		42.7	4	4	By MS/MS	1.32663	1.07525	32.201	4	1	387090000	207360000	179730000	26.8	3	3	By MS/MS	0.84835	1.2507	28.924	3	1	434330000	213130000	221200000	29.9	3	3	By MS/MS	1.29495	1.16336	3.2983	3	1	80612000	44408000	36204000	35	3	3	By MS/MS	0.82095	0.91972	16.163	4	112850000	57739000	55108000
3355	YMR237W	YMR237W	BCH1	82.048	22	21	36.7	0	241.75	1.04517	0.0637346	0.729206	0.607262		34.8	20	19	By MS/MS	1.33124	1.08354	11.159	34	3	3221300000	1800800000	1420500000	34.8	21	20	By MS/MS	0.67132	0.98926	17.181	30	8	3033100000	1745500000	1287600000	28.2	15	14	By MS/MS	1.18083	1.10047	12.357	22	2	1132500000	591120000	541410000	25.4	13	13	By MS/MS	0.90637	1.0116	27.096	17	907580000	468040000	439540000
3356	YMR238W	YMR238W	DFG5	50.54	7	7	20.1	0	84.126	0.981608	-0.0267813	0.186138	0.644905		20.1	7	7	By MS/MS	1.23522	1.01961	7.393	9	2	583930000	296540000	287390000	18.6	6	6	By MS/MS	0.70671	1.05	7.6659	7	1	368950000	210250000	158710000	8.5	3	3	By MS/MS	1.05647	0.979048	7.9196	5	1	190620000	95603000	95013000	9.2	3	3	By MS/MS	0.7981	0.88578	28.454	5	480850000	256920000	223930000
3357	YMR239C	YMR239C	RNT1	54.07	14	14	31.4	0	64.207	1.08667	0.119912	1.44232	0.171519		26.5	11	11	By MS/MS	1.4059	1.12202	19.852	14	0	678660000	398410000	280250000	27	12	12	By MS/MS	0.74051	1.0762	22.462	14	1	720330000	406890000	313440000	23.6	10	10	By MS/MS	1.2321	1.12936	27.255	11	0	269440000	139320000	130120000	17.2	7	7	By MS/MS	0.89147	1.0225	14.688	9	284280000	157260000	127020000
3358	YMR240C	YMR240C	CUS1	50.252	6	6	13.8	0	9.0141	0.955182	-0.066152	0.0903655	0.451587		9.4	4	4	By MS/MS	1.66845	1.38227	8.3864	4	1	223780000	162330000	61446000	13.8	6	6	By MS/MS	0.42683	0.62304	44.014	7	4	271380000	137180000	134190000	11	5	5	By MS/MS	1.2717	1.15922	28.83	5	0	43024000	24279000	18745000	3.9	2	2	By matching	0.73064	0.83382	10.717	2	19232000	11172000	8060200
3359	YMR241W	YMR241W	YHM2	34.184	13	13	40.8	0	323.31	0.810492	-0.303131	1.07128	0.0111923		40.8	13	13	By MS/MS	0.877886	0.706464	10.422	28	3	13721000000	6258300000	7462700000	40.8	13	13	By MS/MS	0.68483	1.001	7.688	27	5	10753000000	6340200000	4413200000	36.3	12	12	By MS/MS	0.788768	0.714082	10.645	25	3	5794100000	2478700000	3315300000	36.3	12	12	By MS/MS	0.7629	0.85452	6.1694	23	7400300000	4022400000	3377900000
3360	YOR312C;YMR242C	YOR312C;YMR242C	RPL20A;RPL20B	20.437	10	10	48.8	0	323.31	1.04869	0.0685854	2.42825	0.388508		48.8	10	10	By MS/MS	1.29542	1.04951	11.098	50	14	96646000000	54827000000	41818000000	48.8	10	10	By MS/MS	0.71356	1.0656	12.54	55	14	92040000000	55671000000	36369000000	48.8	10	10	By MS/MS	1.12762	1.04076	15.346	56	7	46976000000	24800000000	22175000000	48.8	10	10	By MS/MS	0.91811	1.0391	6.0043	49	59714000000	31018000000	28696000000
3361	YMR243C	YMR243C	ZRC1	48.344	5	5	22.9	0	159.16	0.979941	-0.0292325	0.750828	0.545341		22.9	5	5	By MS/MS	1.19222	0.964599	5.4603	8	0	2209900000	1179500000	1030400000	22.9	5	5	By MS/MS	0.64432	0.95689	5.0985	7	0	1561400000	910060000	651370000	17	4	4	By MS/MS	1.092	0.9997	9.2734	7	0	669810000	341950000	327850000	22.9	5	5	By MS/MS	0.89319	0.99936	12.61	10	444670000	238340000	206320000
3362	YMR244C-A	YMR244C-A	COA6	12.445	7	7	43.3	0	30.591	0.903584	-0.146269	1.19594	0.0452116		43.3	6	6	By MS/MS	1.0829	0.874585	7.1444	7	0	783060000	412810000	370250000	43.3	6	6	By MS/MS	0.62327	0.91237	15.256	7	0	639750000	392200000	247550000	43.3	6	6	By MS/MS	0.916338	0.841963	15.113	9	2	327960000	154460000	173500000	43.3	5	5	By MS/MS	0.87069	0.99222	10.711	7	274460000	144340000	130120000
3363	YMR246W	YMR246W	FAA4	77.266	30	26	46.3	0	323.31	1.07069	0.0985408	1.11564	0.250696		46.3	30	26	By MS/MS	1.36733	1.09714	22.513	46	5	10765000000	6264000000	4500800000	46.3	30	26	By MS/MS	0.71727	1.0517	11.391	41	2	10462000000	6000200000	4462000000	43.1	26	22	By MS/MS	1.23983	1.13226	14.622	44	6	4585400000	2523200000	2062300000	39.3	24	21	By MS/MS	0.88998	1.0059	9.786	35	3957400000	2081400000	1876000000
3364	YMR247C	YMR247C	RKR1	180.18	37	37	31.6	0	313.92	1.07362	0.102477	1.35346	0.271978		21.5	27	27	By MS/MS	1.41153	1.1285	24.94	33	1	2524100000	1472300000	1051900000	23.3	28	28	By MS/MS	0.731	1.0632	13.788	35	6	2268400000	1201800000	1066600000	16.8	22	22	By MS/MS	1.10835	1.01926	11.181	30	2	720160000	384060000	336100000	18.1	23	23	By MS/MS	0.98685	1.0864	23.827	26	677460000	341710000	335750000
3365	YMR250W	YMR250W	GAD1	65.989	24	24	46.2	0	323.31	1.10423	0.143037	0.954917	0.0788113		41	21	21	By MS/MS	1.25488	1.00574	15.301	34	4	4874900000	2682900000	2192000000	41	21	21	By MS/MS	0.76379	1.1124	10.474	34	1	4710700000	2646600000	2064100000	42.9	23	23	By MS/MS	1.17306	1.0703	13.48	41	4	2121500000	1138800000	982660000	29.9	16	16	By MS/MS	1.1063	1.2416	11.49	29	1557600000	716750000	840830000
3366	YMR251W-A	YMR251W-A	HOR7	5.5733	1	1	22	0.0012124	2.4002	0.918242	-0.123053	0.0578403	0.510331		22	1	1	By MS/MS	0.763534	0.613008	NaN	1	1	44147000	21261000	22885000	22	1	1	By MS/MS	1.6334	2.38861	NaN	1	1	58535000	18631000	39904000	22	1	1	By MS/MS	0.584215	0.528765	NaN	1	1	21876000	9174500	12702000	0	0	0		NaN	NaN	NaN	0	0	0	0
3367	YMR253C	YMR253C		46.658	2	2	8.2	0	17.58	0.99324	-0.00978622	0.171774	0.909639		2.4	1	1	By MS/MS	1.19436	0.96609	NaN	1	0	14410000	7937400	6472200	8.2	2	2	By MS/MS	0.67658	1.0084	12.771	2	1	35025000	21037000	13988000	0	0	0		NaN	NaN	NaN	0	0	0	0	0	2.4	1	1	By MS/MS	0.91953	1.0058	NaN	1	10489000	5359700	5128900
3368	YMR255W	YMR255W	GFD1	21.571	4	4	28.2	0	30.256	0.972535	-0.0401781	0.206156	0.60533		21.3	3	3	By MS/MS	1.43139	1.11438	5.2568	3	0	304620000	176120000	128500000	21.3	3	3	By MS/MS	0.66938	0.9904	9.8028	3	0	251640000	151680000	99960000	21.3	3	3	By MS/MS	1.00423	0.910581	12.848	4	0	157790000	80631000	77162000	10.6	2	2	By MS/MS	0.77462	0.89014	30.731	2	46775000	22868000	23906000
3369	YMR258C	YMR258C	ROY1	64.404	6	6	12.1	0	6.6672	1.05458	0.0766667	0.50259	0.544031		9.6	5	5	By MS/MS	1.38982	1.12217	29.835	4	0	262350000	141170000	121180000	8.5	4	4	By MS/MS	0.68076	0.99336	17.476	4	1	203760000	116930000	86831000	9.6	5	5	By MS/MS	1.04456	0.963577	18.401	5	1	87273000	44735000	42539000	2.5	1	1	By MS/MS	1.0046	1.1515	6.2464	2	89132000	43236000	45896000
3370	YMR259C	YMR259C	TRM732	163.58	36	35	30.8	0	213.25	1.08322	0.115332	2.17885	0.205909		23.9	28	27	By MS/MS	1.37372	1.11307	16.319	31	4	2136700000	1198000000	938680000	21.3	26	25	By MS/MS	0.72496	1.0604	24.737	27	5	1735800000	1013600000	722200000	16.6	20	19	By MS/MS	1.18325	1.09674	15.913	21	5	567580000	309360000	258220000	15.5	18	18	By MS/MS	0.92267	1.0636	17.83	19	636750000	322330000	314420000
3371	YMR260C	YMR260C	TIF11	17.435	7	7	41.2	0	227.51	1.00371	0.00534716	0.051295	0.917422		41.2	7	7	By MS/MS	1.19999	0.964413	13.099	17	1	5970100000	3265600000	2704500000	41.2	7	7	By MS/MS	0.68769	1.0252	14.138	17	1	4647800000	2688000000	1959900000	41.2	7	7	By MS/MS	1.04025	0.96432	9.5552	18	3	4376500000	2208100000	2168500000	32	6	6	By MS/MS	0.92555	1.0645	12.184	14	3690500000	1881400000	1809100000
3372	YMR261C	YMR261C	TPS3	118.83	40	38	47.2	0	323.31	0.96482	-0.0516676	0.516231	0.458143		45.4	37	35	By MS/MS	1.18263	0.954107	15.672	64	14	7665400000	3389600000	4275800000	44	35	33	By MS/MS	0.63037	0.92741	10.192	60	8	5449700000	3260700000	2189000000	38.4	32	31	By MS/MS	1.04034	0.932314	10.946	59	4	3379500000	1195400000	2184000000	35.8	30	29	By MS/MS	0.92254	1.0504	11.891	46	2147300000	1113700000	1033600000
3373	YMR262W	YMR262W		36.031	1	1	5.4	0.003093	1.8745	0.270125	-1.8883	NaN	5.72326e-20		0	0	0		NaN	NaN	NaN	0	0	0	0	0	0	0	0		NaN	NaN	NaN	0	0	0	0	0	5.4	1	1	By MS/MS	0.296428	0.270125	NaN	1	1	7982500	2207300	5775200	0	0	0		NaN	NaN	NaN	0	0	0	0
3374	YMR263W	YMR263W	SAP30	23.026	5	5	31.8	0	13.714	1.03832	0.054254	1.00238	0.733287		20.4	3	3	By MS/MS	1.3055	1.04756	2.9345	4	0	132090000	72607000	59484000	27.9	4	4	By MS/MS	0.71806	1.0355	17.209	5	0	124110000	74367000	49743000	26.4	4	4	By MS/MS	1.19236	1.07563	15.719	5	0	86066000	47077000	38989000	14.9	2	2	By MS/MS	0.8702	0.99618	6.6593	3	58769000	26790000	31979000
3375	YMR264W	YMR264W	CUE1	22.762	11	11	70	0	156.26	0.979703	-0.0295843	0.393448	0.542602		70	11	11	By MS/MS	1.26854	1.00742	15.132	16	4	1313700000	712880000	600810000	41.9	8	8	By MS/MS	0.62354	0.92089	13.672	11	2	1389600000	815360000	574200000	57.6	9	9	By MS/MS	1.1039	1.00622	10.723	12	2	510380000	263280000	247100000	48.3	7	7	By MS/MS	0.87163	0.98688	14.289	7	287170000	166100000	121070000
3376	YMR265C	YMR265C		54.106	1	1	2.2	0.0091015	1.186	0.865602	-0.208225	0.221651	0.285514		2.2	1	1	By MS/MS	1.13173	0.906783	NaN	1	0	16024000	9231900	6791800	2.2	1	1	By MS/MS	0.84943	1.2659	NaN	1	0	15210000	9197200	6012300	2.2	1	1	By MS/MS	0.62897	0.565004	NaN	1	0	6849400	3228300	3621000	0	0	0		NaN	NaN	NaN	0	0	0	0
3377	YMR266W	YMR266W	RSN1	107.67	23	23	24.4	0	157.07	1.01194	0.0171288	0.161985	0.879364		23	20	20	By MS/MS	1.26581	1.02125	11.968	26	6	2929300000	1643900000	1285400000	21.9	18	18	By MS/MS	0.70889	1.0514	55.853	23	8	2445200000	1441600000	1003600000	21.9	20	20	By MS/MS	1.19158	1.0439	11.648	24	6	1216400000	629410000	587020000	18.6	17	17	By MS/MS	0.84141	0.93555	11.52	21	1427600000	757310000	670260000
3378	YMR267W	YMR267W	PPA2	35.572	8	8	38.4	0	80.844	0.973313	-0.0390242	0.32597	0.708852		26.1	6	6	By MS/MS	1.14419	0.904404	10.404	8	0	21067000000	11041000000	10026000000	15.2	4	4	By MS/MS	0.68926	1.0227	4.6615	5	1	3105000000	1840100000	1264900000	30.3	7	7	By MS/MS	1.05087	0.937383	33.769	7	1	9083500000	4344900000	4738500000	27.4	5	5	By MS/MS	0.90839	1.0351	10.508	7	1184500000	605550000	578930000
3379	YMR268C	YMR268C	PRP24	50.848	6	6	17.8	0	28.421	0.909391	-0.137028	0.424849	0.162469		17.8	6	6	By MS/MS	1.33225	1.06412	17.986	6	2	408760000	189800000	218960000	10.6	3	3	By MS/MS	0.63332	1.0566	14.521	3	0	104960000	61536000	43421000	6.1	2	2	By MS/MS	0.891583	0.824878	22.693	3	0	38040000	19357000	18682000	6.1	2	2	By MS/MS	0.65369	0.73741	15.897	3	183010000	107530000	75486000
3380	YMR269W	YMR269W	TMA23	23.949	5	5	27	0	123.18	1.01004	0.014412	0.143902	0.933482		20.9	4	4	By MS/MS	1.176	0.943218	7.7049	5	0	360940000	200780000	160160000	27	5	5	By MS/MS	0.73705	1.0595	10.519	6	0	526410000	306720000	219680000	17.5	3	3	By MS/MS	1.14464	1.03535	19.268	4	0	107660000	56817000	50841000	20.9	4	4	By MS/MS	0.89065	1.0059	22.156	5	161690000	84734000	76958000
3381	YMR270C	YMR270C	RRN9	42.813	4	4	16.2	0	12.909	0.986071	-0.0202361	0.0450185	0.86992		9	2	2	By MS/MS	1.26828	1.0182	15.347	2	0	47594000	25971000	21623000	16.2	4	4	By MS/MS	0.61466	0.88793	32.478	5	2	93528000	53541000	39987000	3	1	1	By MS/MS	0.891742	0.803859	NaN	1	0	9210100	4987100	4223000	6	1	1	By MS/MS	1.1636	1.3009	NaN	1	15546000	7975800	7569900
3382	YMR271C	YMR271C	URA10	24.81	6	4	26	0	13.554	1.01812	0.0259042	0.0218415	0.919982		21.6	5	3	By MS/MS	1.15824	0.924556	11.223	4	3	121720000	66713000	55009000	18.5	4	2	By MS/MS	0.69265	1.0137	16.645	3	1	55791000	28572000	27219000	26	6	4	By MS/MS	2.30118	2.05723	24.123	5	1	86208000	54277000	31931000	14.1	3	1	By MS/MS	0.49306	0.55727	6.8686	2	14090000	9152000	4937500
3383	YMR272C	YMR272C	SCS7	44.881	10	10	27.1	0	140.25	0.943572	-0.0837959	1.14983	0.16965		27.1	9	9	By MS/MS	1.11692	0.895576	21.806	17	2	3372900000	1865900000	1507000000	20.6	8	8	By MS/MS	0.67524	0.99285	18.164	16	4	1996100000	1194200000	801900000	23.4	7	7	By MS/MS	1.02343	0.939938	19.719	12	3	1102800000	567200000	535640000	20.1	6	6	By MS/MS	0.8473	0.94845	19.927	10	982760000	572240000	410520000
3384	YMR273C	YMR273C	ZDS1	103.36	6	6	8.6	0	9.8458	0.950606	-0.0730799	0.949601	0.507567		6.8	5	5	By MS/MS	1.10317	0.888415	29.154	6	1	137430000	79856000	57577000	7.7	5	5	By MS/MS	0.64911	0.98028	6.0617	5	1	153140000	88403000	64741000	3.4	2	2	By MS/MS	1.07968	0.96965	24.404	2	1	14355000	6263300	8092100	7.7	5	5	By MS/MS	0.85137	0.96699	22.332	5	123170000	72878000	50289000
3385	YMR275C	YMR275C	BUL1	109.17	22	20	25.9	0	77.187	1.07923	0.110006	1.7392	0.233078		24.9	21	19	By MS/MS	1.39936	1.13273	29.464	17	5	1352200000	714300000	637860000	18.5	16	14	By MS/MS	0.72274	1.0568	15.625	15	4	987590000	507930000	479660000	15.4	13	11	By MS/MS	1.15492	1.06332	17.245	11	1	369370000	176280000	193090000	13.5	11	11	By MS/MS	0.93693	1.0658	10.432	12	465810000	218770000	247040000
3386	YMR276W	YMR276W	DSK2	39.345	12	12	44.2	0	320.63	1.02064	0.0294714	0.719123	0.838824		31.1	11	11	By MS/MS	1.26342	1.02161	8.6879	28	3	7309100000	4080800000	3228200000	44.2	12	12	By MS/MS	0.69228	1.0477	10.858	26	5	7431700000	4354600000	3077100000	26.3	9	9	By MS/MS	1.07589	0.988045	5.925	23	2	3967000000	2019100000	1947800000	39.4	11	11	By MS/MS	0.90351	1.0261	10.012	27	4605200000	2390700000	2214400000
3387	YMR277W	YMR277W	FCP1	83.44	9	9	18.7	0	40.287	0.955747	-0.0652988	0.402128	0.327805		13	6	6	By MS/MS	1.17619	0.943931	14.872	8	1	274000000	144480000	129530000	15.7	7	7	By MS/MS	0.69627	1.0883	30.143	8	2	248550000	99605000	148940000	16	8	8	By MS/MS	0.99453	0.924385	17.807	10	5	459170000	88861000	370310000	10.1	4	4	By MS/MS	0.75528	0.87868	36.949	4	71068000	44495000	26573000
3388	YMR278W	YMR278W	PRM15	71.068	19	19	35.4	0	163.74	1.02011	0.0287204	0.263103	0.930617		30.2	15	15	By MS/MS	1.15497	0.939938	12.512	20	3	1863200000	897480000	965720000	24.3	14	14	By MS/MS	0.70314	1.0427	9.1847	18	3	1678500000	856320000	822200000	21.7	11	11	By MS/MS	1.16515	1.07859	15.307	12	1	807070000	362770000	444290000	20.7	12	12	By MS/MS	0.90792	1.0244	6.5175	14	563890000	281960000	281930000
3389	YMR280C	YMR280C	CAT8	160.48	2	2	1.9	0	6.8842	0.641459	-0.640572	0.843334	0.00164583		1.9	2	2	By MS/MS	0.893575	0.710177	14.048	2	0	18755000	8399800	10355000	1	1	1	By MS/MS	0.39434	0.57939	NaN	1	0	7292500	5142300	2150200	0	0	0		NaN	NaN	NaN	0	0	0	0	0	0	0	0		NaN	NaN	NaN	0	0	0	0
3390	YMR281W	YMR281W	GPI12	35.446	1	1	3.9	0	7.6938	0.95683	-0.0636655	0.425624	0.709401		3.9	1	1	By MS/MS	1.17701	0.969368	12.522	2	0	66550000	36170000	30380000	3.9	1	1	By MS/MS	0.68184	1.0161	36.026	2	0	26869000	15080000	11789000	3.9	1	1	By matching	0.988533	0.889363	NaN	1	0	18019000	8501700	9517200	0	0	0		NaN	NaN	NaN	0	0	0	0
3391	YMR282C	YMR282C	AEP2	67.523	11	11	19.3	0	32.507	0.931092	-0.103005	0.786136	0.27675		16	9	9	By MS/MS	1.13789	0.921319	11.968	10	0	346240000	177230000	169020000	15.3	9	9	By MS/MS	0.68448	1.0026	17.821	10	0	361700000	212300000	149400000	15	8	8	By MS/MS	0.918695	0.838856	15.053	9	1	102580000	47865000	54714000	5.2	3	3	By MS/MS	0.87155	0.96994	9.4358	3	80764000	43328000	37436000
3392	YMR283C	YMR283C	RIT1	58.881	4	4	8.6	0	5.5899	0.955131	-0.0662299	0.172859	0.541505		6.8	3	3	By MS/MS	1.01379	0.813604	25.995	4	2	111110000	60513000	50597000	6.8	3	3	By MS/MS	0.75959	1.1243	101.36	3	1	121380000	37496000	83884000	8.6	4	4	By MS/MS	1.04346	0.952562	12.282	4	1	76608000	23842000	52767000	0	0	0		NaN	NaN	NaN	0	0	0	0
3393	YMR284W	YMR284W	YKU70	70.647	4	4	6.6	0	7.4672	0.854786	-0.226364	0.615671	0.247982		3	2	2	By MS/MS	0.760109	0.618276	57.558	2	1	35455000	16275000	19180000	6.6	4	4	By MS/MS	0.65779	0.94728	18.671	4	1	99233000	57327000	41907000	3	2	2	By MS/MS	1.04385	0.948677	9.7488	2	0	25388000	12589000	12799000	3	2	2	By MS/MS	0.83864	0.96084	NaN	1	20788000	10576000	10212000
3394	YMR285C	YMR285C	NGL2	59.539	16	16	36.7	0	107.91	1.04207	0.0594542	0.770162	0.670707		32	13	13	By MS/MS	1.23066	0.9996	11.886	34	7	1123200000	569070000	554130000	29.1	13	13	By MS/MS	0.72865	1.0771	18.014	29	3	671890000	399470000	272430000	27.2	12	12	By MS/MS	1.11328	1.00407	13.301	23	3	300930000	156510000	144420000	23.1	10	10	By MS/MS	0.96204	1.0908	29.841	14	202940000	103010000	99928000
3395	YMR286W	YMR286W	MRPL33	9.5311	5	5	52.3	0	55.178	0.930237	-0.104329	0.834579	0.271469		40.7	4	4	By MS/MS	1.23	0.971157	16.106	7	0	323210000	167080000	156130000	40.7	4	4	By MS/MS	0.59403	0.86831	7.1835	5	0	233150000	138000000	95146000	40.7	3	3	By MS/MS	1.11073	1.00987	32.027	6	0	110850000	41596000	69255000	40.7	3	3	By MS/MS	0.78518	0.87932	8.8053	6	115620000	62750000	52873000
3396	YMR287C	YMR287C	DSS1	110.82	3	3	3.7	0	5.6575	0.876987	-0.189372	0.170485	0.328408		3.7	3	3	By MS/MS	1.35986	1.10894	1.8272	2	1	33077000	18520000	14557000	1.3	1	1	By MS/MS	0.45564	0.69355	NaN	1	1	11357000	7613500	3743700	0	0	0		NaN	NaN	NaN	0	0	0	0	0	0	0	0		NaN	NaN	NaN	0	0	0	0
3397	YMR288W	YMR288W	HSH155	110.03	14	14	18.3	0	78.153	1.07301	0.101665	1.85299	0.255053		13.6	10	10	By MS/MS	1.32857	1.07521	11.116	12	1	720100000	419840000	300260000	14.8	11	11	By MS/MS	0.70613	1.0348	12.258	14	2	478100000	275650000	202450000	15.6	12	12	By MS/MS	1.16859	1.07773	13.431	12	3	198780000	107830000	90949000	5.1	4	4	By MS/MS	0.97626	1.1055	7.4821	4	57956000	27297000	30660000
3398	YMR289W	YMR289W	ABZ2	42.639	11	11	34.5	0	27.169	1.04003	0.0566215	0.769599	0.552723		29.4	9	9	By MS/MS	1.23147	0.992753	20.7	13	4	743220000	415340000	327880000	24.1	7	7	By MS/MS	0.75628	1.0994	16.627	10	4	511500000	295920000	215570000	25.9	9	9	By MS/MS	1.17097	1.05064	6.113	12	5	270900000	139700000	131200000	16.8	5	5	By MS/MS	0.88941	1.0203	18.455	5	189500000	95737000	93765000
3399	YMR290C	YMR290C	HAS1	56.717	30	30	70.7	0	323.31	1.03522	0.0499436	0.435916	0.628688		58.8	27	27	By MS/MS	1.30986	1.04794	7.951	59	11	10845000000	6164800000	4679800000	69.7	29	29	By MS/MS	0.70416	1.0278	16.266	52	8	8914700000	5258300000	3656400000	59.6	27	27	By MS/MS	1.21412	1.11779	13.261	59	4	3928700000	2123200000	1805400000	52.7	26	26	By MS/MS	0.8558	0.95396	15.016	51	4623900000	2464800000	2159100000
3400	YMR291W	YMR291W	TDA1	66.219	14	14	30.9	0	95.692	0.961534	-0.05659	0.428639	0.31916		23.5	11	11	By MS/MS	1.28286	1.02905	12.702	13	1	684430000	384900000	299530000	29.7	13	13	By MS/MS	0.59855	0.8799	20.928	20	2	762460000	485150000	277310000	27.5	12	12	By MS/MS	1.0278	0.928074	10.252	16	4	392760000	188810000	203950000	17.2	7	7	By MS/MS	0.91601	1.0172	17.285	10	195940000	100410000	95536000
3402	YMR293C	YMR293C	HER2	50.918	3	3	7.8	0	18.236	1.00697	0.0100205	0.0593795	0.975537		7.8	3	3	By MS/MS	1.14795	0.934579	4.2571	4	0	163270000	84216000	79056000	7.8	3	3	By MS/MS	0.66267	0.97008	15.75	4	0	143640000	86804000	56835000	7.8	3	3	By MS/MS	1.10615	1.00968	5.8718	3	1	60144000	30513000	29630000	2.6	1	1	By MS/MS	0.98976	1.1232	NaN	1	66583000	32269000	34314000
3403	YMR294W	YMR294W	JNM1	43.607	5	5	13.9	0	6.8764	0.96762	-0.0474881	0.308811	0.350369		8.3	3	3	By MS/MS	1.13152	0.934318	16.507	3	1	4133200000	2161100000	1972100000	2.4	1	1	By MS/MS	0.74489	1.0974	NaN	1	0	22891000	13552000	9338800	6.4	3	3	By MS/MS	1.00679	0.929454	28.156	3	0	1733700000	866270000	867410000	5.4	2	2	By MS/MS	0.82319	0.91988	8.2625	5	1854800000	1010700000	844070000
3404	YMR295C	YMR295C		22.178	6	6	56.3	0	304.21	0.922498	-0.116382	1.09217	0.0771053		56.3	6	6	By MS/MS	1.19609	0.956663	6.3813	11	0	2259800000	1159000000	1100800000	48.7	5	5	By MS/MS	0.56922	0.84863	17.13	10	0	2375100000	1493600000	881580000	56.3	6	6	By MS/MS	1.08164	0.976467	4.4695	15	1	1563400000	772230000	791150000	48.7	5	5	By MS/MS	0.73123	0.91354	15.408	12	1518100000	838370000	679710000
3405	YMR296C	YMR296C	LCB1	62.206	19	19	46.6	0	323.31	0.954369	-0.0673806	1.10739	0.358723		46.4	17	17	By MS/MS	1.18276	0.941531	19.173	35	6	4734300000	2586200000	2148100000	43.5	17	17	By MS/MS	0.63551	0.94548	9.8296	32	4	4197600000	2631300000	1566300000	34.8	15	15	By MS/MS	1.13374	1.00502	14.113	29	4	1935800000	1079700000	856140000	33.3	15	15	By MS/MS	0.81367	0.92727	23.489	23	1604800000	910730000	694110000
3406	YMR297W	YMR297W	PRC1	59.801	15	15	42.5	0	323.31	0.976331	-0.0345572	0.386732	0.582063		36.7	14	14	By MS/MS	1.20507	0.980488	12.492	30	1	5953300000	3152800000	2800500000	40.6	14	14	By MS/MS	0.66109	0.95967	29.378	25	2	4644300000	2250900000	2393400000	27.6	11	11	By MS/MS	1.00317	0.925583	14.782	20	1	1864800000	819340000	1045500000	24.4	9	9	By MS/MS	0.92804	1.0433	14.678	19	1740300000	910760000	829560000
3407	YMR298W	YMR298W	LIP1	17.206	4	4	20.7	0	69.723	0.993018	-0.0101075	0.275399	0.812852		20.7	4	4	By MS/MS	1.26271	1.02229	9.0573	6	1	488750000	247830000	240920000	20.7	4	4	By MS/MS	0.66785	0.97882	18.657	7	1	488810000	288820000	199990000	20.7	3	3	By MS/MS	1.08045	0.988826	15.129	4	1	182830000	90784000	92047000	20.7	3	3	By MS/MS	0.88374	0.98273	21.199	4	211820000	117700000	94120000
3408	YMR300C	YMR300C	ADE4	56.719	31	31	63.1	0	323.31	0.999908	-0.000132445	0.0011177	0.956263		57.5	30	30	By MS/MS	1.18623	0.950751	8.5559	61	10	15392000000	8219400000	7172400000	63.1	31	31	By MS/MS	0.67407	0.99513	9.7024	65	8	15003000000	8912200000	6091200000	57.5	28	28	By MS/MS	1.09214	0.981932	6.8184	59	8	6461400000	3361700000	3099800000	55.3	28	28	By MS/MS	0.94404	1.076	11.878	61	6394200000	3320000000	3074200000
3409	YMR301C	YMR301C	ATM1	77.521	16	16	29.1	0	85.382	1.02547	0.036281	0.525821	0.920528		22.9	14	14	By MS/MS	1.23416	1.00286	45.96	18	3	4314900000	2396400000	1918600000	24.8	13	13	By MS/MS	0.73397	1.0877	11.049	16	4	4268200000	2476400000	1791800000	23.5	12	12	By MS/MS	1.12648	0.997606	11.562	17	3	1530300000	813640000	716610000	17.4	11	11	By MS/MS	0.91166	1.0162	20.901	13	738630000	396250000	342380000
3410	YMR302C	YMR302C	YME2	96.687	27	27	37.2	0	183.09	1.03164	0.0449407	0.984425	0.758351		29.9	20	20	By MS/MS	1.31822	1.06529	17.992	27	7	1942100000	1173900000	768170000	30.6	21	21	By MS/MS	0.68311	1.0034	27.949	26	9	1494300000	923880000	570390000	24.7	17	17	By MS/MS	1.14173	1.04339	29.407	22	6	575090000	305490000	269610000	21.2	14	14	By MS/MS	0.9193	1.0156	12.56	17	710680000	337670000	373010000
3411	YMR303C	YMR303C	ADH2	36.731	11	4	30.2	0	10.716	0.685534	-0.544699	0.436456	9.52237e-11		30.2	10	3	By MS/MS	1.54102	1.26325	84.239	6	2	609820000	343960000	265860000	30.2	10	3	By MS/MS	0.51792	0.77145	45.192	7	1	1030000000	666740000	363280000	25.9	9	2	By MS/MS	0.981643	0.918021	59.118	5	0	519170000	264420000	254750000	27.3	10	3	By MS/MS	0.21059	0.246869	71.66	7	672230000	374490000	297740000
3412	YMR304W	YMR304W	UBP15	143.56	30	30	33.7	0	323.31	1.0247	0.0352064	0.235131	0.93341		27.2	24	24	By MS/MS	1.36636	1.11495	11.413	30	6	2939600000	1682700000	1256900000	26.7	23	23	By MS/MS	0.62046	0.92079	12.631	29	7	2242700000	1318400000	924360000	20.6	19	19	By MS/MS	1.11976	1.03025	19.909	23	4	836780000	437550000	399230000	17.9	16	16	By MS/MS	0.95689	1.0424	22.388	24	977220000	501820000	475400000
3413	YMR305C	YMR305C	SCW10	40.469	6	6	22.4	0	112.09	1.00503	0.0072363	0.0357977	0.997096		18.8	5	5	By MS/MS	1.20566	0.997009	25.172	5	2	379160000	190500000	188650000	22.4	6	6	By MS/MS	0.59444	0.89122	30.81	7	4	406840000	230260000	176580000	12.9	4	4	By MS/MS	1.11158	1.02953	6.8071	4	1	194170000	104080000	90088000	11.3	3	3	By MS/MS	0.99825	1.1153	15.47	3	113430000	55105000	58324000
3414	YMR307W	YMR307W	GAS1	59.582	14	14	26.7	0	323.31	0.959483	-0.0596707	1.61449	0.587468		26.7	13	13	By MS/MS	1.16056	0.939496	7.3685	36	2	18683000000	9996100000	8687300000	22	12	12	By MS/MS	0.66086	0.97174	5.7025	37	7	17457000000	10538000000	6919500000	26.7	13	13	By MS/MS	1.10026	0.979048	6.7267	35	6	7768900000	3994900000	3774000000	22	13	13	By MS/MS	0.84047	0.9482	12.78	33	10850000000	5854600000	4994900000
3415	YMR308C	YMR308C	PSE1	121.03	27	27	34.4	0	323.31	1.10371	0.142366	2.24573	0.0803883		34.4	27	27	By MS/MS	1.36167	1.10868	13.825	62	11	7243500000	4152500000	3091000000	33.7	26	26	By MS/MS	0.75908	1.121	16.426	59	14	11953000000	6703200000	5249900000	32.2	24	24	By MS/MS	1.23767	1.12633	12.982	49	14	2197600000	1221200000	976380000	24.1	21	21	By MS/MS	0.94374	1.0601	11.91	31	3364800000	1747500000	1617300000
3416	YMR309C	YMR309C	NIP1	93.203	42	42	56.4	0	323.31	1.01063	0.0152501	0.476765	0.903868		53.7	36	36	By MS/MS	1.24721	1.00075	5.8016	85	13	26389000000	14423000000	11966000000	53.7	37	37	By MS/MS	0.69333	1.0211	9.2782	75	11	22784000000	13488000000	9295500000	53.2	37	37	By MS/MS	1.12114	1.03094	19.652	73	9	9551100000	4978900000	4572200000	46.2	32	32	By MS/MS	0.86488	0.99023	10.814	61	8385600000	4514600000	3871000000
3417	YMR310C	YMR310C		35.852	9	9	27.8	0	28.379	1.06179	0.0865012	0.81201	0.339647		25.2	8	8	By MS/MS	1.36034	1.11463	10.804	11	0	680550000	390210000	290340000	23	7	7	By MS/MS	0.74018	1.0645	10.119	11	0	440450000	254810000	185630000	24.6	8	8	By MS/MS	1.20713	1.10397	8.1662	8	1	295200000	151850000	143350000	17.7	6	6	By MS/MS	0.86791	0.97034	17.745	8	221470000	111250000	110220000
3418	YMR311C	YMR311C	GLC8	26.649	12	12	72.1	0	323.31	0.969267	-0.0450345	0.726877	0.365901		70.7	11	11	By MS/MS	1.22426	0.985804	15.819	22	0	2170300000	1219700000	950590000	70.7	11	11	By MS/MS	0.59643	0.91905	11.855	20	2	1779800000	1124600000	655220000	72.1	10	10	By MS/MS	1.11535	0.998502	18.944	16	1	1258600000	662800000	595810000	72.1	10	10	By MS/MS	0.81945	0.97565	5.5024	17	1085700000	538470000	547200000
3419	YMR312W	YMR312W	ELP6	30.573	7	7	32.2	0	29.606	1.06243	0.0873681	2.37416	0.376365		22.3	5	5	By MS/MS	1.28914	1.04351	8.2076	5	0	656780000	362380000	294400000	13.2	4	4	By MS/MS	0.71813	1.0598	3.2543	5	0	2334000000	1315500000	1018600000	23.1	6	6	By MS/MS	1.16922	1.06358	19.146	6	1	254210000	134500000	119720000	22.3	5	5	By MS/MS	0.95266	1.0832	36.168	6	176090000	83781000	92309000
3420	YMR313C	YMR313C	TGL3	73.612	15	15	29.6	0	205.79	1.01756	0.0251073	0.759131	0.955974		17.3	10	10	By MS/MS	1.25167	0.99552	9.5143	16	3	2719900000	1500800000	1219100000	14.8	9	9	By MS/MS	0.71315	1.0432	12.412	13	2	1310400000	808600000	501800000	23.1	12	12	By MS/MS	1.13679	1.02119	20.359	15	4	570670000	305060000	265610000	17.3	9	9	By MS/MS	0.89919	1.0109	8.8833	12	1105100000	519320000	585810000
3421	YMR314W	YMR314W	PRE5	25.604	17	17	84.2	0	323.31	1.04331	0.0611717	1.40326	0.447703		84.2	17	17	By MS/MS	1.29099	1.05456	7.4792	31	0	13602000000	7658200000	5943700000	84.2	17	17	By MS/MS	0.7084	1.0485	5.5028	32	3	10285000000	5968300000	4316700000	81.2	16	16	By MS/MS	1.13131	1.0072	6.1766	28	1	5345000000	2763900000	2581000000	80.3	16	16	By MS/MS	0.94073	1.0639	6.4717	27	5646400000	2864500000	2781800000
3422	YMR315W	YMR315W		38.215	25	25	73.1	0	323.31	0.989275	-0.0155566	0.511046	0.856226		71.6	21	21	By MS/MS	1.212	0.981547	9.3095	42	3	14485000000	8525700000	5959200000	71.9	22	22	By MS/MS	0.66133	0.97126	30.823	43	3	13877000000	8780800000	5096500000	72.8	23	23	By MS/MS	1.11814	0.992654	10.238	40	7	4906800000	2541700000	2365100000	72.5	23	23	By MS/MS	0.90128	1.0121	17.29	37	5351400000	2944800000	2406600000
3423	YMR318C	YMR318C	ADH6	39.617	19	19	66.1	0	323.31	1.05703	0.0800126	1.72711	0.307157		63.9	17	17	By MS/MS	1.33769	1.09216	6.8562	67	10	29763000000	16559000000	13205000000	64.7	18	18	By MS/MS	0.70804	1.0447	9.1591	66	7	24476000000	14020000000	10456000000	66.1	18	18	By MS/MS	1.15737	1.05846	10.667	69	8	12817000000	6481000000	6335600000	47.5	13	13	By MS/MS	0.91717	1.0337	7.5325	37	8425400000	4341400000	4084000000
3424	YMR319C	YMR319C	FET4	62.791	3	3	8	0	18.399	1.01719	0.0245947	0.0586849	0.956251		5.3	2	2	By MS/MS	1.39645	1.16466	26.387	3	1	72178000	41661000	30517000	8	3	3	By MS/MS	0.54253	0.8012	28.804	4	2	72490000	49018000	23472000	2	1	1	By MS/MS	1.31101	1.22439	NaN	1	0	15228000	8008800	7219500	3.3	1	1	By matching	0.81665	0.93703	NaN	1	2984000	1707000	1276900
3425	YNL001W	YNL001W	DOM34	44.057	10	10	38.3	0	132.38	0.984704	-0.022238	0.328079	0.689312		34.5	9	9	By MS/MS	1.27393	1.0403	106.12	11	1	554090000	321790000	232300000	23.3	6	6	By MS/MS	0.65352	0.96673	17.858	8	2	359690000	206340000	153350000	16.3	5	5	By MS/MS	1.04099	0.95813	7.9384	5	0	176810000	92061000	84749000	20.2	6	6	By MS/MS	0.86354	0.97574	11.218	10	378130000	208630000	169500000
3426	YNL002C	YNL002C	RLP7	36.559	15	15	45	0	267	1.01404	0.0201086	0.161302	0.907882		34.2	12	12	By MS/MS	1.34144	1.06273	11.844	16	0	3855200000	2160700000	1694400000	41.6	13	13	By MS/MS	0.67054	1.0072	10.227	19	2	3789200000	2197200000	1592100000	42.2	14	14	By MS/MS	1.16754	1.06282	24.666	19	0	1674900000	872010000	802890000	41.9	12	12	By MS/MS	0.81684	0.92942	8.9379	17	2167200000	1176700000	990490000
3427	YNL003C	YNL003C	PET8	31.026	2	2	9.5	0	9.1746	1.06148	0.0860722	0.224297	0.54156		9.5	2	2	By MS/MS	1.19357	0.968429	8.1089	2	0	139320000	74260000	65058000	9.5	2	2	By MS/MS	0.86316	1.2757	38.543	2	0	84028000	47224000	36805000	9.5	2	2	By MS/MS	1.37037	1.23223	48.662	2	0	44452000	24153000	20298000	9.5	2	2	By MS/MS	0.74734	0.83394	50.311	2	49716000	24232000	25485000
3428	YNL004W	YNL004W	HRB1	52.141	14	14	34.1	0	161.19	1.041	0.0579665	2.1556	0.687689		29.1	12	12	By MS/MS	1.2539	1.02939	12.733	16	2	996230000	542150000	454080000	26.9	11	11	By MS/MS	0.70136	1.031	17.42	13	2	963600000	557870000	405730000	27.1	12	12	By MS/MS	1.15626	1.05343	13.18	17	3	524660000	271850000	252810000	27.3	10	10	By MS/MS	0.93756	1.0504	13.13	11	428170000	224560000	203610000
3429	YNL005C	YNL005C	MRP7	43.226	14	14	39.4	0	81.503	0.94897	-0.0755651	0.466955	0.226606		29.4	11	11	By MS/MS	1.08505	0.862069	8.2667	12	3	507600000	259190000	248410000	29.4	11	11	By MS/MS	0.6233	0.91851	26.213	17	4	865180000	466500000	398680000	25.6	10	10	By MS/MS	1.04787	0.952744	16.951	12	3	405700000	204640000	201060000	23.2	9	9	By MS/MS	0.94668	1.075	24.725	13	338390000	168350000	170040000
3430	YNL006W	YNL006W	LST8	34.033	9	9	32.3	0	43.627	1.08042	0.111587	1.80229	0.408393		20.1	5	5	By MS/MS	1.29606	1.04335	8.1874	12	1	162860000	90755000	72108000	15.2	4	4	By MS/MS	0.77512	1.1241	1.3691	12	2	136700000	74882000	61818000	23.8	7	7	By MS/MS	1.19447	1.0863	12.391	12	2	94861000	41194000	53668000	12.2	3	3	By MS/MS	0.96425	1.0695	19.52	9	35689000	18093000	17596000
3431	YNL007C	YNL007C	SIS1	37.59	22	22	53.4	0	323.31	1.04345	0.0613564	2.68641	0.446169		50.9	19	19	By MS/MS	1.27898	1.03097	8.9745	55	11	18764000000	10462000000	8301700000	53.1	21	21	By MS/MS	0.70268	1.0493	16.59	54	9	16115000000	9295200000	6819600000	53.4	21	21	By MS/MS	1.1842	1.04973	11.447	52	7	10658000000	6036200000	4621600000	50.9	19	19	By MS/MS	0.88239	1.0439	10.713	49	7284000000	3735100000	3548900000
3432	YNL008C	YNL008C	ASI3	77.648	2	2	3.3	0.00024722	3.1026	1.04148	0.0586311	0.310137	0.81967		1.9	1	1	By matching	1.24446	0.998303	NaN	1	0	29506000	16499000	13007000	1.9	1	1	By MS/MS	0.64737	0.96406	NaN	1	0	23698000	13957000	9740900	3.3	2	2	By MS/MS	1.10475	1.00763	26.155	2	1	32751000	17301000	15450000	3.3	2	2	By MS/MS	1.0644	1.2132	6.1503	5	43004000	23131000	19873000
3433	YNL009W	YNL009W	IDP3	47.856	7	2	19	0	11.118	0.984001	-0.0232681	0.0755498	0.858453		16.4	6	1	By MS/MS	1.03843	0.846382	9.4398	2	0	52438000	26197000	26241000	16.4	6	1	By MS/MS	0.7774	1.1671	34.309	3	0	32768000	16598000	16170000	19	7	2	By MS/MS	0.987849	0.899443	13.501	2	0	11940000	5427300	6512800	16.4	6	1	By MS/MS	0.92302	1.0552	10.197	2	10634000	5876500	4757600
3434	YNL010W	YNL010W		27.48	22	22	69.3	0	323.31	0.951214	-0.0721579	1.23144	0.519064		68.5	20	20	By MS/MS	1.16899	0.934318	9.2401	54	8	21656000000	11527000000	10129000000	68.5	21	21	By MS/MS	0.63738	0.9444	7.6199	58	9	21129000000	12724000000	8405100000	56.4	18	18	By MS/MS	1.01161	0.928505	12.537	44	5	8802200000	4386200000	4416000000	68.5	19	19	By MS/MS	0.89462	0.99926	15.569	42	8785100000	4647600000	4137500000
3435	YNL014W	YNL014W	HEF3	115.87	19	2	17.6	0	10.023	1.07017	0.0978372	0.817299	0.304428		17.6	18	2	By MS/MS	1.35905	1.10731	38.604	6	1	1592200000	899430000	692790000	16.1	17	1	By MS/MS	0.70498	1.0464	14.251	6	1	3189100000	1894300000	1294800000	16.1	18	1	By MS/MS	1.26395	1.15473	2.3917	2	0	291210000	168000000	123210000	16.1	18	1	By MS/MS	0.87945	0.9803	0.59417	2	133900000	71159000	62740000
3436	YNL015W	YNL015W	PBI2	8.5897	7	7	74.7	0	323.31	0.843014	-0.246371	1.61702	0.00348422	1	74.7	6	6	By MS/MS	0.93985	0.756487	8.7834	20	2	10191000000	4753300000	5437500000	74.7	7	7	By MS/MS	0.58939	0.87482	5.3643	19	6	7299400000	4634900000	2664500000	74.7	6	6	By MS/MS	0.992162	0.913075	5.4621	17	3	4882400000	2385300000	2497100000	74.7	6	6	By MS/MS	0.74407	0.83582	11.867	15	3833000000	2186800000	1646200000
3437	YNL016W	YNL016W	PUB1	50.762	8	8	30	0	323.31	1.00391	0.00562371	0.0975654	0.91988		23.2	7	7	By MS/MS	1.23289	1.01652	7.0643	17	2	10630000000	5893200000	4737000000	25.6	7	7	By MS/MS	0.66728	0.96394	5.3364	15	3	11170000000	6565500000	4604400000	18.8	6	6	By MS/MS	1.09563	1.00934	4.9294	13	3	5262300000	2683400000	2578900000	18.8	6	6	By MS/MS	0.91641	1.027	10.342	12	3687900000	1931500000	1756300000
3438	YNL020C	YNL020C	ARK1	71.372	3	2	4.7	0	4.5301	0.79698	-0.327385	0.712678	0.100758		3.3	2	1	By MS/MS	0.785423	0.637674	NaN	1	0	22365000	10628000	11738000	3.3	2	1	By MS/MS	0.65336	0.95136	NaN	1	0	13200000	7810300	5390100	4.7	3	2	By MS/MS	0.90082	0.834446	NaN	1	0	4805900	2359800	2446100	1.6	1	0	By matching	NaN	NaN	NaN	0	0	0	0
3439	YNL021W	YNL021W	HDA1	80.069	15	15	31.3	0	166.08	1.02606	0.0371152	0.167025	0.938585		28.2	13	13	By MS/MS	1.35648	1.05957	27.558	17	4	781270000	411280000	369990000	23.1	11	11	By MS/MS	0.64386	0.95653	14.351	13	3	610720000	362740000	247970000	21.1	10	10	By MS/MS	1.32384	1.18646	14.376	15	5	370920000	212180000	158740000	16.1	8	8	By MS/MS	0.80326	0.92174	25.227	11	374860000	198050000	176810000
3440	YNL022C	YNL022C	RCM1	56.177	16	16	41.4	0	100.32	1.05482	0.0769905	1.13489	0.484888		35.3	12	12	By MS/MS	1.36229	1.09706	13.162	14	1	1074200000	623840000	450340000	26.1	10	10	By MS/MS	0.71684	1.0548	11.319	9	0	391470000	226150000	165320000	28.2	11	11	By MS/MS	1.16492	1.07038	7.2067	14	5	272630000	147200000	125440000	21.2	7	7	By MS/MS	0.88379	0.99947	12.095	8	152700000	79143000	73559000
3441	YNL023C	YNL023C	FAP1	108.49	9	9	9.8	0	12.083	1.17977	0.23851	1.72229	0.0570979		6.5	6	6	By MS/MS	1.40308	1.13554	44.692	6	1	104200000	54097000	50105000	9.8	9	9	By MS/MS	0.81444	1.2355	34.247	9	0	147480000	83349000	64135000	8.8	8	8	By MS/MS	1.38897	1.26836	58.324	7	0	82884000	40318000	42566000	2.5	2	2	By MS/MS	0.95194	1.0887	10.716	2	5268700	2891600	2377100
3442	YNL024C-A	YNL024C-A	KSH1	8.1956	3	3	55.6	0	22.803	1.00728	0.0104621	0.0564882	0.954872		55.6	3	3	By MS/MS	1.41032	1.14419	16.087	5	1	491350000	282890000	208460000	23.6	2	2	By MS/MS	0.66728	0.98103	0.535	2	0	186020000	113180000	72838000	23.6	2	2	By MS/MS	1.07125	0.974374	5.1037	2	0	60486000	31545000	28941000	23.6	2	2	By MS/MS	0.85107	0.94122	19.384	2	58630000	30958000	27673000
3443	YNL026W	YNL026W	SAM50	54.405	16	16	39	0	323.31	1.0181	0.0258759	0.534803	0.961409		37.4	15	15	By MS/MS	1.24295	1.00588	17.298	19	1	1630900000	864660000	766210000	37.4	15	15	By MS/MS	0.69329	1.0119	16.136	17	0	1134200000	660660000	473550000	35.7	13	13	By MS/MS	1.09493	0.995223	11.008	16	2	532890000	272560000	260330000	28.1	11	11	By MS/MS	0.94959	1.0606	12.68	14	509470000	259950000	249520000
3444	YNL027W	YNL027W	CRZ1	76.3	6	6	10.9	0	57.348	1.11918	0.162444	0.725747	0.140361		9.6	5	5	By MS/MS	1.22555	0.988729	21.129	5	1	251580000	139370000	112220000	6.3	3	3	By MS/MS	0.74817	1.096	15.929	3	2	256840000	143370000	113470000	3.1	2	2	By MS/MS	1.47249	1.34995	7.2234	2	1	47352000	29847000	17505000	3.1	2	2	By MS/MS	0.94847	1.0725	14.187	2	66266000	35398000	30868000
3445	YNL032W	YNL032W	SIW14	32.755	10	10	49.1	0	58.564	1.02975	0.0422906	0.633509	0.674153		34.9	7	7	By MS/MS	1.26499	1.02185	12.126	8	2	353890000	208230000	145660000	23.8	5	5	By MS/MS	0.74161	1.0857	16.287	5	2	247390000	145800000	101580000	29.5	6	6	By MS/MS	1.10733	1.02644	32.677	6	0	170440000	96452000	73985000	27.8	5	5	By MS/MS	0.87349	0.9874	39.899	6	191740000	88870000	102870000
3446	YNL035C	YNL035C		43.848	16	16	70.7	0	323.31	1.10637	0.145833	1.26358	0.0930218		59.4	14	14	By MS/MS	1.45705	1.1271	10.391	26	5	2074000000	1181600000	892380000	52.7	13	13	By MS/MS	0.70634	1.0286	16.539	23	6	1606100000	887220000	718850000	46.3	10	10	By MS/MS	1.31794	1.20009	31.079	17	3	833060000	455970000	377090000	33.9	8	8	By MS/MS	0.95439	1.0769	9.3273	16	676110000	354550000	321560000
3447	YNL036W	YNL036W	NCE103	24.859	8	8	51.6	0	215.7	1.22776	0.29603	0.723742	3.92328e-05		39.8	7	7	By MS/MS	1.60077	1.27147	24.726	14	4	955820000	322350000	633460000	39.8	7	7	By MS/MS	1.1659	1.7006	9.7392	12	4	648930000	256520000	392410000	33.5	6	6	By MS/MS	1.09323	0.981932	8.2997	9	2	195260000	77848000	117410000	46.6	7	7	By MS/MS	0.96044	1.0702	9.542	10	299860000	138750000	161100000
3448	YNL037C	YNL037C	IDH1	39.324	18	18	63.6	0	323.31	0.98059	-0.0282776	0.362167	0.775357		63.6	18	18	By MS/MS	1.22456	0.993443	6.4317	56	5	28859000000	15895000000	12964000000	63.6	18	18	By MS/MS	0.6257	0.92571	8.3925	59	8	24632000000	15060000000	9572600000	58.1	17	17	By MS/MS	1.11928	1.02764	12.499	52	5	11062000000	5656900000	5404700000	47.2	15	15	By MS/MS	0.86292	0.97834	6.2895	34	8774500000	4674600000	4099900000
3449	YNL039W	YNL039W	BDP1	67.687	11	11	22.4	0	33.571	1.06163	0.0862838	0.410073	0.481423		13.6	7	7	By MS/MS	1.40129	1.04755	23.075	7	2	78470000	46040000	32430000	16.3	7	7	By MS/MS	0.5974	0.90718	64.1	5	4	109800000	56408000	53393000	17.5	9	9	By MS/MS	1.30729	1.20227	24.975	8	2	117550000	54108000	63444000	7.7	4	4	By MS/MS	0.96107	1.1118	10.157	3	248750000	123850000	124900000
3450	YNL040W	YNL040W		50.963	12	12	32.7	0	114.4	1.06633	0.0926499	0.661336	0.345938		24.3	9	9	By MS/MS	1.25304	1.00252	11.66	9	0	699460000	389560000	309900000	24.3	9	9	By MS/MS	0.7043	1.0395	12.538	9	0	663300000	378780000	284520000	26.3	10	10	By MS/MS	1.14632	1.03	11.082	11	2	378530000	196950000	181570000	18.6	7	7	By MS/MS	1.0548	1.2045	22.531	9	398140000	193400000	204740000
3451	YNL041C	YNL041C	COG6	96.975	19	19	32.7	0	220.9	1.04194	0.0592721	1.33048	0.672777		26.2	15	15	By MS/MS	1.30858	1.04633	15.812	15	0	1089000000	603730000	485270000	25.7	15	15	By MS/MS	0.6869	1.0208	17.706	17	1	1067700000	617730000	449940000	18.8	12	12	By MS/MS	1.17546	1.07782	12.967	15	3	442910000	232540000	210370000	10.1	6	6	By MS/MS	0.90271	1.0238	7.4681	7	269530000	142840000	126680000
3452	YNL044W	YNL044W	YIP3	19.411	9	9	39.2	0	88.632	0.992243	-0.0112342	0.209981	0.772357		39.2	7	7	By MS/MS	1.19032	0.958681	13.028	17	2	4236800000	2315500000	1921300000	39.2	8	8	By MS/MS	0.67425	0.99577	13.463	18	4	4743900000	2765400000	1978500000	39.2	7	7	By MS/MS	1.12962	1.02637	15.554	16	1	2295600000	1191300000	1104300000	39.2	7	7	By MS/MS	0.87473	0.98932	9.9557	14	1769300000	934390000	834910000
3453	YNL045W	YNL045W	LAP2	77.352	30	30	50.7	0	323.31	1.02167	0.0309311	0.368677	0.823243		42.6	26	26	By MS/MS	1.24254	0.992753	21.029	36	2	4699600000	2720300000	1979200000	47.2	26	26	By MS/MS	0.69017	1.0209	9.292	41	10	5426000000	3218900000	2207100000	38.2	22	22	By MS/MS	1.08777	0.98464	23.769	31	2	1983400000	996360000	987070000	37	21	21	By MS/MS	0.96923	1.0918	14.131	26	1588400000	786150000	802240000
3454	YNL047C	YNL047C	SLM2	74.784	6	6	16.2	0	18.429	1.11372	0.155391	0.922958	0.230909		5.3	2	2	By MS/MS	1.43039	1.1623	16.033	2	1	80346000	48246000	32100000	11.3	4	4	By MS/MS	0.68119	1.0043	34.8	4	0	111580000	67369000	44208000	7.2	3	3	By MS/MS	1.34724	1.25348	8.5667	2	0	34301000	18835000	15466000	6.1	2	2	By MS/MS	0.95005	1.0515	14.922	2	31009000	16058000	14951000
3455	YNL048W	YNL048W	ALG11	63.142	16	16	29.6	0	38.986	0.926618	-0.109953	2.41303	0.110692		25.4	14	14	By MS/MS	1.14041	0.916927	13.717	20	4	1074100000	579440000	494630000	26.3	14	14	By MS/MS	0.62688	0.92071	22.92	21	1	684980000	411860000	273130000	23.2	11	11	By MS/MS	0.993542	0.916506	15.709	17	3	223370000	112920000	110450000	19.2	10	10	By MS/MS	0.85153	0.95282	26.311	12	272060000	145020000	127040000
3456	YNL049C	YNL049C	SFB2	98.942	22	21	32.4	0	301.95	1.01655	0.0236871	0.840724	0.901128		27.3	19	18	By MS/MS	1.24581	1.0073	19.228	31	2	7502000000	3961000000	3541000000	30.3	20	19	By MS/MS	0.67874	0.99748	10.628	31	3	10727000000	6299900000	4427500000	31.5	21	20	By MS/MS	1.12511	1.03196	17.843	28	5	2941500000	1509600000	1431900000	25.3	17	16	By MS/MS	0.91258	1.0299	12.584	22	4331600000	2382900000	1948700000
3457	YNL050C	YNL050C		31.437	4	4	14.8	0	6.4265	1.03632	0.0514702	0.231454	0.724959		12.2	3	3	By MS/MS	1.24025	0.988533	13.107	4	0	123980000	70514000	53463000	12.2	3	3	By MS/MS	0.73251	1.0948	20.448	3	0	140030000	75412000	64613000	12.2	3	3	By MS/MS	1.27593	1.18106	3.1261	5	0	127390000	67812000	59578000	14.8	4	4	By MS/MS	0.76772	0.90236	32.165	5	155850000	78210000	77643000
3458	YNL051W	YNL051W	COG5	45.604	4	4	12.7	0	31.602	1.12385	0.16845	1.44531	0.190633		8.2	3	3	By MS/MS	1.50741	1.2195	12.842	5	0	135040000	81479000	53564000	8.2	3	3	By MS/MS	0.72425	1.0627	4.9194	4	0	85954000	51630000	34325000	12.7	4	4	By MS/MS	1.26507	1.14732	11.487	4	1	46219000	25999000	20220000	9.7	3	3	By MS/MS	0.95123	1.0729	18.02	3	65896000	34156000	31739000
3459	YNL052W	YNL052W	COX5A	17.14	5	4	32.7	0	16.444	0.956047	-0.064847	0.232458	0.458745		32.7	5	4	By MS/MS	1.1544	0.923276	14.064	5	1	286420000	136440000	149980000	27.5	4	3	By MS/MS	0.75041	1.089	17.779	4	1	224790000	123060000	101730000	27.5	3	2	By MS/MS	1.16554	1.05486	8.344	3	0	50404000	25313000	25091000	9.8	1	1	By matching	0.70799	0.7877	22.646	2	43960000	24155000	19805000
3460	YNL053W	YNL053W	MSG5	54.217	3	3	8.2	0	6.7263	1.58882	0.667953	0.306881	0.000877856		5.5	2	2	By MS/MS	0.965624	0.779666	16.065	3	0	32701000	12462000	20239000	5.5	2	2	By MS/MS	0.57714	0.84817	18.213	2	0	18337000	12824000	5513100	2.2	1	1	By MS/MS	1.13024	1.02579	19.544	2	0	3132400	1576600	1555800	2.7	1	1	By MS/MS	8.1089	9.39387	NaN	1	10886000	864200	10022000
3461	YNL054W	YNL054W	VAC7	128.14	9	9	8.1	0	27.366	1.09069	0.125247	1.19265	0.34593		7.5	7	7	By MS/MS	1.29976	1.04424	15.026	7	2	151620000	86333000	65286000	6.8	7	7	By MS/MS	0.70257	1.033	56.113	7	1	108010000	51614000	56395000	5.3	5	5	By MS/MS	1.31394	1.17567	8.8865	5	0	81555000	45025000	36530000	4	3	3	By MS/MS	0.99562	1.1159	14.406	3	34318000	18398000	15920000
3462	YNL055C	YNL055C	POR1	30.428	22	22	83	0	323.31	0.910854	-0.134709	1.9434	0.247219		79.9	21	21	By MS/MS	1.08172	0.888573	12.593	57	5	84835000000	43726000000	41109000000	79.9	21	21	By MS/MS	0.63875	0.94306	12.459	61	8	80398000000	48935000000	31464000000	71.7	21	21	By MS/MS	1.01631	0.931445	8.7845	59	4	41948000000	20728000000	21220000000	79.9	21	21	By MS/MS	0.76536	0.88187	3.5687	63	47746000000	26403000000	21343000000
3463	YNL056W	YNL056W	OCA2	22.472	5	5	27.4	0	32.295	0.982399	-0.0256186	0.167935	0.700645		17.3	3	3	By MS/MS	1.15245	0.929195	11.266	5	1	240310000	127880000	112430000	23.4	4	4	By MS/MS	0.6195	0.93557	21.785	4	1	159680000	94817000	64865000	21.3	4	4	By MS/MS	1.11382	0.974659	25.095	4	1	104260000	56189000	48067000	17.3	3	3	By MS/MS	0.97855	1.0993	4.5792	3	53725000	27519000	26207000
3464	YNL058C	YNL058C		35.046	3	3	14.6	0	23.497	1.00685	0.00984789	0.0726378	0.9848		6.6	1	1	By MS/MS	1.32945	1.08265	NaN	1	0	31929000	18580000	13348000	14.6	3	3	By MS/MS	0.67803	0.98593	6.7978	3	2	26825000	16188000	10637000	6.6	1	1	By matching	1.13255	1.03378	NaN	1	0	12370000	5987400	6383000	6.6	1	1	By MS/MS	0.8283	0.93131	NaN	1	28584000	14648000	13936000
3465	YNL059C	YNL059C	ARP5	87.559	18	18	28.7	0	213.41	1.0091	0.0130755	0.130678	0.913659		22.8	14	14	By MS/MS	1.29629	1.03369	11.508	16	0	1204000000	671010000	533040000	22.5	13	13	By MS/MS	0.64514	0.9487	29.49	15	0	858120000	503650000	354480000	25.3	16	16	By MS/MS	1.15786	1.06415	13.584	22	2	650610000	337840000	312770000	14.8	9	9	By MS/MS	0.86626	0.99363	8.7996	13	585810000	303210000	282600000
3466	YNL061W	YNL061W	NOP2	69.811	28	28	54.4	0	323.31	1.01824	0.0260805	0.394888	0.875252		49.7	25	25	By MS/MS	1.28947	1.03345	10.689	48	9	8147400000	4472500000	3674900000	46.8	23	23	By MS/MS	0.68709	1.0137	11.25	39	12	6420600000	3697300000	2723200000	43.2	22	22	By MS/MS	1.16492	1.05847	13.191	41	4	3347400000	1767400000	1580000000	44.5	24	24	By MS/MS	0.85278	0.96945	9.8098	43	3783400000	2084500000	1698900000
3467	YNL062C	YNL062C	GCD10	54.389	11	11	32.6	0	157.11	1.09324	0.128606	1.36863	0.148344		26.2	9	9	By MS/MS	1.33903	1.08023	12.468	14	3	1405000000	794130000	610820000	27.6	10	10	By MS/MS	0.6987	1.0198	15.155	15	1	991090000	572420000	418670000	27.8	9	9	By MS/MS	1.24814	1.13842	12.432	11	2	466640000	255730000	210900000	18.8	6	6	By MS/MS	1.0034	1.139	16.692	10	295320000	144330000	150990000
3468	YNL063W	YNL063W	MTQ1	35.87	2	2	6.4	0.00024468	2.7445	1.03788	0.0536404	0.506304	0.737945		6.4	2	2	By MS/MS	1.20204	0.978474	12.174	7	0	843430000	473730000	369690000	6.4	2	2	By MS/MS	0.74835	1.1041	9.434	5	0	902290000	518860000	383430000	6.4	2	2	By MS/MS	1.18992	1.08351	5.8919	3	0	168390000	90338000	78048000	3.2	1	1	By matching	0.88965	0.99129	NaN	1	129870000	67757000	62109000
3469	YNL064C	YNL064C	YDJ1	44.67	24	24	46.9	0	323.31	1.12699	0.17248	1.83168	0.021064	1	46	22	22	By MS/MS	1.45522	1.16334	6.751	68	8	30020000000	17336000000	12684000000	45.5	21	21	By MS/MS	0.73805	1.1	7.0663	61	4	24159000000	13594000000	10566000000	46.9	23	23	By MS/MS	1.29049	1.18047	7.3298	74	9	15539000000	8562400000	6976900000	45.7	21	21	By MS/MS	0.93461	1.0679	4.011	72	17405000000	8931000000	8473700000
3470	YNL065W	YNL065W	AQR1	65.296	3	3	6	0	8.7131	0.950572	-0.0731328	0.258048	0.507309		1.7	1	1	By MS/MS	1.42296	1.14676	13.316	2	0	111830000	64292000	47540000	6	3	3	By MS/MS	0.64	0.938	9.7572	5	2	172700000	106830000	65874000	1.7	1	1	By MS/MS	1.05014	0.959325	0.78955	2	0	44947000	22574000	22373000	1.7	1	1	By MS/MS	0.71221	0.79122	0.865	2	64284000	39805000	24479000
3471	YNL067W	YNL067W	RPL9B	21.657	14	2	70.7	0	90.988	0.91869	-0.12235	0.63681	0.089667		64.4	11	1	By MS/MS	1.25145	1.0261	NaN	1	0	879950000	481240000	398710000	68.1	13	2	By MS/MS	0.5391	0.78442	21.326	2	0	2038200000	1260900000	777320000	70.7	13	2	By MS/MS	1.03436	0.94679	8.2933	2	0	552330000	282670000	269660000	70.7	14	2	By MS/MS	0.82934	0.93472	25.154	3	1368500000	744230000	624260000
3472	YNL068C	YNL068C	FKH2	94.373	10	9	13.1	0	55.06	1.06801	0.094928	0.603877	0.428676		9.9	8	7	By MS/MS	1.29396	1.04279	12.559	9	2	321170000	170630000	150540000	9.9	8	7	By MS/MS	0.78626	1.1626	34.276	7	1	422070000	262490000	159580000	9.4	7	6	By MS/MS	1.22411	1.13255	42.585	4	1	83458000	52262000	31196000	2.2	2	1	By MS/MS	0.84154	0.94759	NaN	1	18804000	9677200	9126500
3473	YNL069C	YNL069C	RPL16B	22.249	15	8	52	0	98.434	1.03658	0.0518382	1.10257	0.529035		48	13	8	By MS/MS	1.278	1.02919	15.874	38	7	30867000000	17270000000	13597000000	44.4	12	8	By MS/MS	0.72693	1.0795	14.771	40	4	33591000000	19675000000	13916000000	45.5	13	7	By MS/MS	1.11939	1.01863	15.206	29	4	17968000000	9451500000	8516900000	37.4	10	6	By MS/MS	0.88956	1.0202	13.531	38	18751000000	9762000000	8988500000
3474	YNL070W	YNL070W	TOM7	6.8699	2	2	25	0	9.969	0.989196	-0.0156722	0.0473124	0.655832		21.7	1	1	By MS/MS	1.28259	1.03489	9.4788	2	1	1388300000	754490000	633830000	21.7	1	1	By MS/MS	0.68817	1.0003	4.7852	4	2	1558900000	926050000	632890000	25	2	2	By MS/MS	0.891583	0.800384	21.756	2	0	428170000	216900000	211270000	25	2	2	By MS/MS	1.0444	1.1556	21.831	4	661860000	344460000	317390000
3475	YNL071W	YNL071W	LAT1	51.817	18	18	43.4	0	323.31	1.00901	0.012934	0.732476	0.92942		39.6	16	16	By MS/MS	1.24975	0.999001	16.269	32	0	22886000000	12483000000	10402000000	33	14	14	By MS/MS	0.68075	1.0063	8.9156	30	4	17339000000	9831200000	7508200000	39.6	16	16	By MS/MS	1.08023	1.00689	11.293	28	2	9238400000	4768600000	4469800000	37.1	15	15	By MS/MS	0.89869	1.024	6.4158	24	6059400000	3106400000	2953000000
3476	YNL072W	YNL072W	RNH201	34.875	4	4	17.9	0	5.4872	0.93461	-0.097563	0.445765	0.299177		9.8	2	2	By MS/MS	1.21168	0.983865	12.268	2	0	161020000	91346000	69670000	12.4	3	3	By MS/MS	0.67174	0.99514	8.8982	3	1	356340000	213980000	142360000	0	0	0		NaN	NaN	NaN	0	0	0	0	0	5.5	1	1	By MS/MS	0.74238	0.83382	NaN	1	20422000	8482000	11940000
3477	YNL073W	YNL073W	MSK1	66.127	7	7	13.9	0	13.847	1.01142	0.0163791	0.0612786	0.914597		11.5	6	6	By MS/MS	1.12106	0.911826	8.7262	6	1	334970000	173860000	161110000	8.9	5	5	By MS/MS	0.82493	1.2045	12.73	4	0	185490000	105540000	79952000	5.9	4	4	By MS/MS	1.03208	0.934579	5.8746	4	0	94099000	44074000	50025000	4.5	3	3	By MS/MS	0.88946	1.0195	8.3304	6	430110000	227480000	202640000
3478	YNL074C	YNL074C	MLF3	49.21	10	10	39.8	0	174.1	0.953157	-0.0692139	0.365502	0.302463		28.5	7	7	By MS/MS	1.36627	1.10359	12.889	7	2	256450000	147660000	108790000	25.7	6	6	By MS/MS	0.62616	0.91745	17.183	7	0	271800000	150440000	121360000	34.5	9	9	By MS/MS	1.04608	0.947867	37.173	11	3	249110000	131490000	117620000	29.4	7	7	By MS/MS	0.79006	0.86004	15.151	7	203500000	110570000	92929000
3479	YNL075W	YNL075W	IMP4	33.482	17	17	53.1	0	272.53	1.08017	0.111258	1.25092	0.218316		50	15	15	By MS/MS	1.35746	1.10982	10.964	28	5	2293400000	1365400000	928080000	52.8	15	15	By MS/MS	0.75285	1.1078	13.033	28	3	1866000000	1067300000	798650000	46.2	14	14	By MS/MS	1.19864	1.10628	11.94	25	4	981100000	546120000	434970000	35.5	12	12	By MS/MS	0.87948	1.0009	44.002	22	589920000	265610000	324310000
3480	YNL076W	YNL076W	MKS1	65.642	7	7	16.6	0	21.432	1.05423	0.0761853	1.25828	0.598435		9.6	4	4	By MS/MS	1.25302	1.01041	7.0833	4	1	79443000	43493000	35950000	13.2	6	6	By MS/MS	0.7386	1.095	17.778	5	0	111480000	60888000	50590000	14.7	6	6	By MS/MS	1.1782	1.07029	22.209	7	1	72049000	39136000	32913000	11.3	5	5	By MS/MS	0.90668	1.0431	17.372	5	90948000	45576000	45372000
3481	YNL077W	YNL077W	APJ1	58.888	2	2	5.3	0.00024789	3.1767	2.29305	1.19727	0.769147	1.75372e-09		2.8	1	1	By MS/MS	3.66448	2.87811	NaN	1	1	42917000	32087000	10830000	2.5	1	1	By MS/MS	NaN	NaN	NaN	0	0	0	0	0	2.8	1	1	By MS/MS	2.02314	1.82692	NaN	1	0	8908000	6086300	2821600	0	0	0		NaN	NaN	NaN	0	0	0	0
3482	YNL078W	YNL078W	NIS1	45.908	2	2	5.7	0.00024552	2.8608	0.937287	-0.0934376	0.473314	0.605946		2.9	1	1	By MS/MS	1.24594	1.00533	NaN	1	0	8576600	4743500	3833100	2.7	1	1	By MS/MS	0.55566	0.83122	NaN	1	0	15448000	10237000	5211400	2.7	1	1	By MS/MS	1.15238	1.05665	NaN	1	0	21989000	10336000	11653000	2.7	1	1	By MS/MS	0.7805	0.87405	NaN	1	22885000	10920000	11965000
3483	YNL079C	YNL079C	TPM1	23.54	32	32	87.4	0	323.31	0.948108	-0.0768768	1.40736	0.494329		85.4	28	28	By MS/MS	1.17265	0.944555	6.1962	129	13	44059000000	23262000000	20797000000	85.4	28	28	By MS/MS	0.64078	0.94657	9.6936	107	15	20487000000	12417000000	8069600000	87.4	29	29	By MS/MS	1.011	0.91617	7.329	102	5	16844000000	8211700000	8632500000	87.4	32	32	By MS/MS	0.86331	0.98645	6.4665	108	18933000000	9989000000	8944200000
3484	YNL080C	YNL080C	EOS1	41.673	6	6	17.8	0	11.523	0.939217	-0.0904702	0.966613	0.330181		13.1	5	5	By MS/MS	1.1862	0.958957	17.893	5	0	226540000	119520000	107020000	15.3	5	5	By MS/MS	0.60697	0.91212	3.753	6	1	130800000	72412000	58388000	15.3	5	5	By MS/MS	1.12296	1.00414	23.245	6	2	88059000	43951000	44108000	5.5	2	2	By MS/MS	0.78291	0.88597	4.9006	2	62999000	34369000	28629000
3485	YNL082W	YNL082W	PMS1	99.354	3	3	3.7	0.0051838	1.5633	1.51875	0.602885	0.740726	6.16425e-13		2.1	2	2	By MS/MS	1.73668	1.3754	2.5897	2	0	5721400	3557100	2164300	0	0	0		NaN	NaN	NaN	0	0	0	0	0	1.1	1	1	By MS/MS	2.46293	2.2626	NaN	1	0	2166100	1629600	536520	2.7	2	2	By MS/MS	1.0173	1.1257	18.67	3	985410000	480690000	504720000
3486	YNL084C	YNL084C	END3	40.297	20	20	58.2	0	221.98	1.02026	0.0289337	0.820386	0.844579		53.9	18	18	By MS/MS	1.27698	1.02443	17.52	24	3	3751600000	2059100000	1692500000	52.7	17	17	By MS/MS	0.7051	1.0426	12.667	29	5	4047500000	2295000000	1752500000	46.4	16	16	By MS/MS	1.11744	1.02322	12.755	26	5	1819600000	901760000	917850000	44.7	16	16	By MS/MS	0.88571	0.99145	13.911	23	4639200000	2403300000	2236000000
3487	YNL085W	YNL085W	MKT1	94.493	30	30	42	0	202.89	1.03812	0.0539716	0.555591	0.713856		38	26	26	By MS/MS	1.37863	1.1204	12.353	41	10	3816300000	2136000000	1680300000	28.7	20	20	By MS/MS	0.67839	1.0044	13.889	32	7	3273600000	1935900000	1337700000	37.5	25	25	By MS/MS	1.13837	1.04668	14.129	42	4	1334500000	705710000	628750000	24.8	17	17	By MS/MS	0.872	0.98604	10.236	24	1501800000	785560000	716230000
3488	YNL087W	YNL087W	TCB2	132.51	42	40	40.4	0	323.31	0.980421	-0.0285274	1.26154	0.629184		34.7	35	33	By MS/MS	1.2085	0.979432	18.076	42	13	5143700000	2831700000	2312000000	34.5	34	32	By MS/MS	0.65987	0.9812	16.841	42	9	4439900000	2512200000	1927800000	33.2	32	31	By MS/MS	1.10098	0.996115	16.207	37	4	1801500000	899240000	902290000	26.5	27	25	By MS/MS	0.8363	0.96518	13.029	31	1850900000	934760000	916100000
3489	YNL088W	YNL088W	TOP2	164.21	48	48	36.4	0	323.31	1.01234	0.0177006	0.379328	0.966254		33.4	42	42	By MS/MS	1.2946	1.04632	10.291	65	9	8178800000	4587600000	3591200000	32.5	43	43	By MS/MS	0.66019	0.98143	13.299	61	14	11115000000	7161400000	3953700000	31.9	40	40	By MS/MS	1.10641	1.01097	18.144	57	8	3082300000	1757600000	1324700000	24.2	31	31	By MS/MS	0.87907	1.0117	48.042	44	2463800000	1315900000	1147900000
3490	YNL090W	YNL090W	RHO2	21.479	8	8	47.4	0	60.201	1.0091	0.0130637	0.183098	0.913548		47.4	8	8	By MS/MS	1.20624	0.976658	23.317	9	0	1174200000	644690000	529520000	47.4	8	8	By MS/MS	0.66005	0.9807	15.519	9	2	1186800000	721810000	464960000	38	7	7	By MS/MS	1.13015	1.02788	7.5543	8	1	543220000	283270000	259960000	28.6	5	5	By MS/MS	0.93442	1.0532	10.738	6	567060000	289890000	277160000
3491	YNL091W	YNL091W	NST1	141.51	14	14	11.2	0	80.732	1.06576	0.0918807	1.16247	0.307781		9	12	12	By MS/MS	1.28982	1.02538	13.079	14	3	563590000	313430000	250160000	9.9	12	12	By MS/MS	0.76671	1.1295	17.058	16	5	383900000	204590000	179310000	6.2	8	8	By MS/MS	1.1356	1.02962	11.874	10	1	161130000	83556000	77574000	6.8	9	9	By MS/MS	0.95312	1.0819	66.339	12	163200000	71003000	92195000
3492	YNL094W	YNL094W	APP1	66.134	1	1	2.4	0.00024655	2.9538	1.04939	0.0695535	0.103206	0.776777		2.4	1	1	By MS/MS	1.63781	1.26253	NaN	1	0	21516000	12781000	8734500	2.4	1	1	By MS/MS	0.52037	0.76709	NaN	1	0	17377000	10249000	7127500	2.4	1	1	By matching	1.33064	1.19323	NaN	1	0	7056000	3745500	3310500	0	0	0		NaN	NaN	NaN	0	0	0	0
3493	YNL095C	YNL095C		71.195	5	5	10.4	0	30.637	0.911523	-0.133649	0.582854	0.478145		7.9	4	4	By MS/MS	1.16106	0.954381	2.9209	6	0	56110000	30464000	25645000	5.3	3	3	By MS/MS	0.55031	0.79904	25.891	5	0	67802000	38805000	28997000	6.1	3	3	By MS/MS	1.1858	1.07739	8.5089	3	0	7923600	4213400	3710200	7	3	3	By MS/MS	0.7408	0.84025	3.8372	4	15912000	9711000	6200900
3494	YNL096C	YNL096C	RPS7B	21.634	15	8	71.6	0	139.22	1.08065	0.111897	2.56862	0.143054		71.1	13	7	By MS/MS	1.32901	1.08625	7.9334	46	18	41836000000	23942000000	17894000000	71.1	13	7	By MS/MS	0.73942	1.0928	7.6417	28	7	32799000000	18725000000	14074000000	71.6	15	8	By MS/MS	1.19116	1.09	4.4192	20	5	19536000000	10410000000	9126500000	56.8	12	5	By MS/MS	0.93465	1.054	1.2658	18	15917000000	8225000000	7692300000
3495	YNL097C	YNL097C	PHO23	37.024	4	4	12.4	0	27.568	1.02917	0.0414792	0.807762	0.801992		12.4	4	4	By MS/MS	1.30791	1.05563	10.203	5	0	269850000	161310000	108540000	12.4	4	4	By MS/MS	0.66869	0.98925	10.253	6	0	219650000	129620000	90027000	12.4	4	4	By MS/MS	1.16484	1.05262	9.4918	6	0	120210000	65075000	55139000	8.8	3	3	By MS/MS	0.8915	1.0206	2.8393	3	51189000	27801000	23388000
3496	YNL098C	YNL098C	RAS2	34.705	13	13	51.9	0	323.31	0.948641	-0.0760663	1.03553	0.310092		48.1	12	12	By MS/MS	1.15168	0.929368	7.0893	26	2	7088300000	3663900000	3424400000	51.9	13	13	By MS/MS	0.63977	0.94182	8.0398	28	4	6593300000	4004300000	2589000000	48.1	12	12	By MS/MS	0.994233	0.916254	8.1554	22	0	3034900000	1512900000	1522000000	48.1	12	12	By MS/MS	0.88777	1.0098	6.363	25	3025200000	1604300000	1420900000
3497	YNL099C	YNL099C	OCA1	27.205	6	6	34.5	0	34.242	0.965153	-0.0511699	0.33888	0.430319		21.4	4	4	By MS/MS	1.32568	1.07324	18.877	6	1	715080000	409040000	306040000	29	5	5	By MS/MS	0.63812	0.93739	23.813	6	2	724960000	448650000	276320000	14.7	3	3	By MS/MS	1.10372	0.980392	6.9338	5	0	213190000	114240000	98949000	18.5	3	3	By MS/MS	0.77729	0.87977	29.675	4	56473000	33283000	23189000
3498	YNL100W	YNL100W	MIC27	26.959	6	6	32.9	0	24.032	0.992726	-0.0105327	0.0388693	0.804625		18.4	4	4	By MS/MS	1.01942	0.823588	4.6069	6	1	317260000	158340000	158920000	29.5	5	5	By MS/MS	0.73141	1.0719	14.949	7	1	391260000	234100000	157160000	11.1	2	2	By MS/MS	1.15229	1.05359	23.1	2	0	23900000	12072000	11828000	14.5	3	3	By MS/MS	0.93264	1.0442	40.586	4	61129000	31918000	29210000
3499	YNL101W	YNL101W	AVT4	80.025	6	6	11.1	0	11.706	1.03685	0.0522007	0.111584	0.754934		6.9	4	4	By MS/MS	1.0367	0.827267	20.264	5	2	105100000	46360000	58737000	6.9	4	4	By MS/MS	0.80458	1.1822	107.9	4	2	225120000	50178000	174940000	10	5	5	By MS/MS	1.45787	1.33706	13.171	5	2	1394900000	24145000	1370700000	4.1	3	3	By MS/MS	0.76815	0.88383	31.146	3	61404000	36725000	24680000
3500	YNL102W	YNL102W	POL1	166.81	42	42	34.7	0	323.31	1.04483	0.0632666	1.70344	0.505469		31.9	37	37	By MS/MS	1.25908	1.01797	24.282	48	9	6796000000	3754200000	3041800000	28.8	35	35	By MS/MS	0.7011	1.0421	20.027	44	11	6911400000	4105400000	2806000000	31.7	36	36	By MS/MS	1.15916	1.05703	28.32	45	12	1925400000	994170000	931250000	24	28	28	By MS/MS	0.94859	1.0628	27.989	31	2959500000	1532000000	1427500000
3501	YNL103W	YNL103W	MET4	74.301	9	9	14.7	0	112.64	1.02658	0.0378406	0.112471	0.830576		10.4	6	6	By MS/MS	1.41852	1.15203	15.377	8	2	357220000	204980000	152240000	8.9	4	4	By MS/MS	0.76702	1.1177	18.883	3	1	119670000	61783000	57891000	14.3	7	7	By MS/MS	1.18311	1.07248	36.787	8	0	118530000	60204000	58324000	9.7	6	6	By MS/MS	0.72392	0.80424	17.587	5	101000000	53852000	47150000
3502	YNL104C	YNL104C	LEU4	68.408	35	21	61.2	0	323.31	0.855417	-0.2253	2.62031	0.0575452		61.2	34	20	By MS/MS	1.06725	0.858664	10.687	44	5	12824000000	6771900000	6051700000	61.2	34	20	By MS/MS	0.60183	0.88841	19.448	43	4	11205000000	6883000000	4321600000	59.1	33	19	By MS/MS	0.921914	0.855359	15.207	48	3	6923500000	3325200000	3598400000	54.6	31	17	By MS/MS	0.73027	0.82059	14.084	37	5722100000	3318200000	2403900000
3503	YNL106C	YNL106C	INP52	133.33	15	14	14.5	0	37.115	0.957677	-0.0623891	0.207774	0.4724		11.5	12	11	By MS/MS	1.29369	1.02422	17.404	11	2	289440000	166500000	122940000	9	10	9	By MS/MS	0.64198	0.97109	8.8455	9	2	263440000	139480000	123950000	8	9	8	By MS/MS	1.1861	1.10254	41.446	9	2	96530000	50681000	45848000	4.6	5	4	By MS/MS	0.68566	0.76706	32.692	5	26200000	13787000	12413000
3504	YNL107W	YNL107W	YAF9	25.981	4	4	16.8	0	8.6641	0.985493	-0.021082	0.0400414	0.789319		12.4	3	3	By MS/MS	1.37595	1.13068	21.908	3	1	108710000	58734000	49971000	8.4	2	2	By MS/MS	0.69311	1.0189	40.849	2	1	29137000	17811000	11326000	9.3	2	2	By MS/MS	1.28342	1.18198	9.0021	3	2	101000000	56520000	44484000	9.3	2	2	By MS/MS	0.61969	0.69268	59.099	2	72104000	41756000	30348000
3505	YNL108C	YNL108C		30.748	14	14	68.9	0	78.212	1.00738	0.0106016	0.168545	0.890677		55.9	12	12	By MS/MS	1.25694	1.00482	12.847	21	4	1473200000	836520000	636690000	44.4	10	10	By MS/MS	0.66711	0.96884	18.934	14	1	524780000	308580000	216200000	47.8	10	10	By MS/MS	1.17125	1.048	16.404	17	5	574000000	298770000	275240000	48.1	10	10	By MS/MS	0.88277	1.0094	68.557	17	830240000	323920000	506310000
3506	YNL110C	YNL110C	NOP15	25.447	6	6	33.6	0	42.509	0.993904	-0.00882175	0.0329747	0.71488		33.6	6	6	By MS/MS	1.3482	1.10252	11.886	9	2	1227900000	695790000	532080000	17.3	4	4	By MS/MS	0.69947	1.0442	6.1344	7	1	1078200000	632590000	445580000	23.2	5	5	By MS/MS	1.09145	1.01811	13.565	6	0	671730000	366450000	305280000	23.2	5	5	By MS/MS	0.70496	0.83255	11.294	8	2046700000	221340000	1825400000
3507	YNL111C	YNL111C	CYB5	13.297	2	2	25.8	0	26.458	1.09459	0.130385	0.682864	0.250087		25.8	2	2	By MS/MS	1.28758	1.05424	8.0785	2	0	326630000	179860000	146770000	25.8	2	2	By MS/MS	0.64506	0.94914	0.74483	2	0	348240000	211570000	136670000	25.8	2	2	By MS/MS	1.2942	1.21114	16.89	2	0	132840000	73319000	59522000	25.8	2	2	By matching	1.0376	1.1845	25.542	2	43820000	21867000	21953000
3508	YNL112W	YNL112W	DBP2	60.999	31	30	60.4	0	323.31	1.04958	0.0698186	0.861447	0.379145		60.4	31	30	By MS/MS	1.34322	1.07087	16.68	67	3	16070000000	9271800000	6798000000	58.8	29	28	By MS/MS	0.72947	1.0769	8.6232	57	7	14147000000	7765600000	6381000000	54.8	27	26	By MS/MS	1.18058	1.07748	14.439	63	4	7864200000	4241700000	3622500000	56.6	26	25	By MS/MS	0.85195	0.97667	14.223	58	8336800000	4413600000	3923300000
3509	YNL113W	YNL113W	RPC19	16.151	9	9	89.4	0	323.31	0.933374	-0.0994735	0.975972	0.118033		81.7	7	7	By MS/MS	1.21697	0.950209	25.549	18	1	3604400000	1944800000	1659600000	61.3	6	6	By MS/MS	0.59329	0.89216	11.716	16	2	1917600000	1199200000	718430000	83.8	8	8	By MS/MS	1.10334	1.00845	20.645	27	9	3190500000	1306800000	1883700000	89.4	9	9	By MS/MS	0.78191	0.88778	21.915	22	1616400000	811120000	805250000
3510	YNL115C	YNL115C		74.038	14	14	28.9	0	253.7	0.914821	-0.128438	1.0238	0.0714578		21.7	10	10	By MS/MS	1.10585	0.892379	14.145	12	3	825140000	371060000	454080000	24.2	11	11	By MS/MS	0.57584	0.84002	8.7821	17	6	844900000	474270000	370630000	21.3	9	9	By MS/MS	1.02481	0.933968	12.438	11	2	216590000	103980000	112610000	19.9	9	9	By MS/MS	0.86996	1.0004	14.822	11	208070000	110420000	97656000
3511	YNL116W	YNL116W	DMA2	57.584	8	7	21.5	0	180.25	1.0024	0.00345771	0.0354133	0.904295		17.6	7	6	By MS/MS	1.18551	0.954381	16.093	6	1	272190000	147180000	125010000	17.2	6	5	By MS/MS	0.66193	0.98399	7.7851	6	1	251780000	146230000	105540000	19.3	7	6	By MS/MS	1.16719	1.06037	5.3299	9	2	187540000	96619000	90918000	13.4	5	4	By MS/MS	0.91729	1.0139	6.9593	5	61804000	29713000	32091000
3512	YNL117W	YNL117W	MLS1	62.79	3	1	4.7	0.0091036	1.1911	2.43741	1.28535	NaN	9.98817e-11		1.8	1	1	By MS/MS	3.00526	2.43741	NaN	1	1	5002200	3824800	1177400	0	0	0		NaN	NaN	NaN	0	0	0	0	0	2.9	2	0	By matching	NaN	NaN	NaN	0	0	0	0	0	0	0	0		NaN	NaN	NaN	0	0	0	0
3513	YNL118C	YNL118C	DCP2	108.67	38	38	43.5	0	323.31	1.05299	0.0744967	2.24886	0.412444		38.4	34	34	By MS/MS	1.29256	1.04318	13.432	45	8	4293800000	2366200000	1927600000	36.1	31	31	By MS/MS	0.71332	1.039	14.333	41	5	3950500000	2274000000	1676500000	38.7	31	31	By MS/MS	1.17191	1.07263	16.268	38	7	2036200000	1055500000	980670000	30.8	25	25	By MS/MS	0.9264	1.0575	22.16	33	1520400000	766720000	753670000
3514	YNL119W	YNL119W	NCS2	56.472	9	9	21.7	0	29.908	1.11514	0.157219	2.20636	0.0703454		14.2	6	6	By MS/MS	1.44712	1.16492	48.404	8	1	463930000	269550000	194380000	10.5	5	5	By MS/MS	0.75036	1.1079	58.214	7	0	548070000	298770000	249290000	12	6	6	By MS/MS	1.18848	1.0803	6.0582	8	0	168030000	90931000	77098000	14.8	6	6	By MS/MS	0.98045	1.1091	10.411	8	502060000	251000000	251060000
3515	YNL121C	YNL121C	TOM70	70.122	37	37	58.8	0	323.31	1.02545	0.036256	1.23283	0.679729		54.8	33	33	By MS/MS	1.27389	1.0151	10.319	76	9	16972000000	9485800000	7485900000	56.1	34	34	By MS/MS	0.68138	1.0067	14.283	70	3	15539000000	9119900000	6419200000	58.8	37	37	By MS/MS	1.14424	1.04053	11.77	81	4	7846600000	4157100000	3689500000	57.1	34	34	By MS/MS	0.91018	1.0399	9.8642	65	7448700000	3895400000	3553300000
3516	YNL123W	YNL123W	NMA111	110.88	38	38	50.6	0	323.31	1.06315	0.0883433	1.79159	0.312927		46.8	36	36	By MS/MS	1.35775	1.09644	12.414	57	6	8877400000	5155300000	3722000000	48.2	36	36	By MS/MS	0.71287	1.0408	17.802	61	9	6725200000	3890300000	2834900000	38.1	31	31	By MS/MS	1.16307	1.07344	14.48	54	6	3125500000	1678900000	1446600000	35.8	29	29	By MS/MS	0.93608	1.0429	14.006	44	2083600000	1085000000	998640000
3517	YNL124W	YNL124W	NAF1	54.949	8	8	22.8	0	43.043	0.994164	-0.00844411	0.0986963	0.830241		22.8	8	8	By MS/MS	1.30733	1.05249	7.4056	11	1	479780000	271930000	207860000	16.7	6	6	By MS/MS	0.64335	0.95443	19.333	7	0	327900000	191650000	136260000	19.3	7	7	By MS/MS	1.07949	0.994629	11.958	8	0	197010000	101620000	95396000	19.3	7	7	By MS/MS	0.85738	0.97771	19.1	7	183110000	99418000	83695000
3518	YNL126W	YNL126W	SPC98	98.225	5	5	8	0	13.286	1.14574	0.196285	0.395834	0.122431		5.7	3	3	By MS/MS	1.3037	1.0529	10.123	3	0	102370000	57301000	45069000	2	2	2	By MS/MS	0.67046	0.98652	8.3984	2	0	26744000	15777000	10967000	3.9	3	3	By MS/MS	1.03312	0.956389	23.122	3	0	22835000	11292000	11542000	2.7	2	2	By MS/MS	1.5616	1.7347	69.979	2	108290000	21016000	87279000
3519	YNL127W	YNL127W	FAR11	109.79	9	9	11	0	37.803	1.06369	0.0890814	1.34914	0.463976		10.3	8	8	By MS/MS	1.38246	1.11772	3.1845	11	2	294760000	170390000	124370000	8.3	7	7	By MS/MS	0.70246	1.0486	17.88	8	2	170710000	102610000	68100000	7.2	6	6	By MS/MS	1.16652	1.06686	16.421	6	1	55242000	28671000	26571000	6.3	5	5	By MS/MS	0.9167	1.0238	8.4541	7	55318000	28625000	26693000
3520	YNL129W	YNL129W	NRK1	27.689	9	9	47.1	0	77.234	0.857045	-0.222557	0.735459	0.0297046		31.7	4	4	By MS/MS	1.11804	0.885113	26.012	5	2	266260000	133030000	133230000	22.1	4	4	By MS/MS	0.65292	0.98729	19.615	4	3	254110000	146310000	107810000	41.2	6	6	By MS/MS	1.02521	0.934842	28.986	6	2	246340000	117210000	129140000	25.8	4	4	By MS/MS	0.57735	0.66044	45.581	4	101720000	60375000	41346000
3521	YNL130C	YNL130C	CPT1	44.829	2	2	5.6	0	4.0004	1.08549	0.118344	0.19992	0.179299		5.6	2	2	By MS/MS	1.13134	0.912492	63.033	3	0	545480000	287400000	258080000	3.3	1	1	By MS/MS	1.1541	1.7133	75.879	2	1	959640000	439830000	519810000	5.6	2	2	By MS/MS	0.981451	0.8923	29.36	3	1	306100000	149650000	156460000	5.6	2	2	By MS/MS	0.88292	0.99524	7.4774	3	411490000	214560000	196930000
3522	YNL131W	YNL131W	TOM22	16.79	6	6	44.1	0	286.22	0.990373	-0.0139555	0.244351	0.749153		44.1	5	5	By MS/MS	1.25244	0.983961	8.8678	13	4	5966400000	3167900000	2798500000	44.1	6	6	By MS/MS	0.69878	1.0354	6.3127	15	2	5247100000	2967500000	2279600000	44.1	6	6	By MS/MS	1.05441	0.967867	3.4525	10	1	2465200000	1240000000	1225200000	44.1	5	5	By MS/MS	0.85578	0.97565	5.2002	10	3042500000	1577100000	1465500000
3523	YNL132W	YNL132W	KRE33	119.35	46	46	53	0	323.31	1.04397	0.0620824	0.97688	0.515885		47.1	38	38	By MS/MS	1.3614	1.08566	13.765	78	10	11336000000	6258100000	5078000000	43.5	35	35	By MS/MS	0.69337	1.02	23.034	68	10	8659400000	4738400000	3921100000	45.5	37	37	By MS/MS	1.18008	1.06913	14.777	64	8	4332500000	2335200000	1997200000	42.3	37	37	By MS/MS	0.89981	1.0033	9.9863	64	3699900000	1918100000	1781800000
3524	YNL133C	YNL133C	FYV6	20.025	2	2	13.9	0	6.444	0.907993	-0.139247	0.207262	0.243686		7.5	1	1	By MS/MS	0.686248	0.556514	NaN	1	0	52388000	24294000	28094000	13.9	2	2	By MS/MS	0.68749	1.0232	53.184	3	0	97328000	56023000	41306000	13.9	2	2	By MS/MS	1.44413	1.2733	88.261	2	0	57512000	28958000	28554000	6.4	1	1	By MS/MS	0.84422	0.93748	NaN	1	33263000	17910000	15353000
3525	YNL134C	YNL134C		41.164	20	19	61.7	0	323.31	1.02847	0.040493	0.934548	0.63711		59.6	19	18	By MS/MS	1.33273	1.05835	5.2392	69	9	52275000000	29391000000	22884000000	59.6	19	18	By MS/MS	0.6954	1.0261	7.2574	68	5	43122000000	25281000000	17842000000	59.6	18	17	By MS/MS	1.09317	0.994926	12.049	61	2	24734000000	12652000000	12082000000	57.7	17	17	By MS/MS	0.92917	1.0355	6.6463	47	20992000000	10799000000	10193000000
3526	YNL135C	YNL135C	FPR1	12.158	8	8	87.7	0	312.87	0.942392	-0.0856005	1.60484	0.450312		87.7	8	8	By MS/MS	1.15567	0.94304	54.955	21	5	35700000000	19405000000	16295000000	81.6	7	7	By MS/MS	0.61092	0.90699	12.761	23	3	41434000000	25198000000	16236000000	87.7	8	8	By MS/MS	1.04495	0.97078	13.023	22	7	28989000000	15009000000	13980000000	87.7	8	8	By MS/MS	0.84377	0.94989	11.922	16	16201000000	8997400000	7203200000
3527	YNL136W	YNL136W	EAF7	49.391	5	5	15.5	0.00024771	3.1562	1.04986	0.0701998	0.332516	0.774259		2.6	1	1	By MS/MS	1.3841	1.09208	NaN	1	0	4300300	2336000	1964300	7.1	3	3	By MS/MS	0.65501	0.97361	9.5506	4	3	13400000	8303900	5096300	15.5	5	5	By MS/MS	1.33269	1.21513	22.127	6	0	22726000	12845000	9880100	8.2	3	3	By MS/MS	0.77067	0.9403	19.744	4	10405000	5760700	4644000
3528	YNL137C	YNL137C	NAM9	56.355	19	19	32.5	0	39.056	0.924101	-0.113877	2.1683	0.101185		32.3	18	18	By MS/MS	1.1593	0.941176	25.856	22	4	1227600000	658660000	568970000	27.6	16	16	By MS/MS	0.65099	0.93951	20.509	18	2	858950000	510430000	348520000	25.1	14	14	By MS/MS	0.974659	0.894614	11.619	17	1	473420000	227540000	245880000	15.2	9	9	By MS/MS	0.82151	0.92187	10.16	14	470360000	248390000	221970000
3529	YNL138W	YNL138W	SRV2	57.521	25	25	59.3	0	323.31	0.934376	-0.0979253	1.61336	0.392084		57.2	23	23	By MS/MS	1.14888	0.930925	5.4785	53	6	18227000000	9685200000	8542300000	54.9	21	21	By MS/MS	0.6334	0.93	9.6538	56	9	12701000000	7679000000	5021600000	48.5	22	22	By MS/MS	0.987849	0.902446	10.269	40	5	7872500000	3897600000	3974900000	48.5	20	20	By MS/MS	0.86865	0.97559	10.757	36	8697300000	4563700000	4133600000
3530	YNL139C	YNL139C	THO2	183.93	37	37	27.7	0	162.78	1.04561	0.0643423	1.48997	0.567669		22.2	28	28	By MS/MS	1.32894	1.07394	19.11	33	4	1340300000	777540000	562780000	21.9	31	31	By MS/MS	0.70011	1.0202	17.95	34	5	1315800000	709960000	605800000	17.9	25	25	By MS/MS	1.14593	1.03086	12.821	27	5	477370000	254450000	222920000	13.4	20	20	By MS/MS	0.94668	1.0583	16.943	23	534460000	306640000	227820000
3531	YNL141W	YNL141W	AAH1	39.635	15	15	54.8	0	323.31	1.04579	0.064587	0.609393	0.493988		48.7	12	12	By MS/MS	1.30981	1.05522	8.1632	22	2	5231100000	3029800000	2201300000	51.3	13	13	By MS/MS	0.73048	1.0722	26.801	23	3	3899500000	2262100000	1637400000	49.3	13	13	By MS/MS	1.20802	1.10485	77.183	22	1	2389200000	1377000000	1012200000	45	13	13	By MS/MS	0.84238	0.95686	16.342	23	3254400000	1864000000	1390400000
3532	YNL147W	YNL147W	LSM7	13.006	6	6	38.3	0	34.78	0.952066	-0.070866	0.823362	0.223668		37.4	5	5	By MS/MS	1.14386	0.919456	7.1394	9	1	2652200000	1125100000	1527100000	38.3	6	6	By MS/MS	0.64677	0.94641	17.201	6	0	1811100000	781660000	1029500000	37.4	5	5	By MS/MS	1.00096	0.92098	13.693	7	0	1004800000	372190000	632580000	37.4	5	5	By MS/MS	0.91823	1.0252	16.476	6	422390000	168400000	253990000
3533	YNL148C	YNL148C	ALF1	28.353	2	2	7.1	0.00024649	2.9312	0.94943	-0.0748669	0.104985	0.4989		7.1	2	2	By MS/MS	1.02356	0.822098	11.732	3	1	143760000	73341000	70415000	7.1	2	2	By MS/MS	0.81013	1.5167	28.734	3	2	156230000	88504000	67722000	7.1	2	2	By matching	0.736703	0.668181	29.94	2	0	32823000	14526000	18297000	3.5	1	1	By matching	0.8677	0.97529	NaN	1	17257000	9639200	7618200
3534	YNL149C	YNL149C	PGA2	15.053	8	8	47.3	0	139.13	1.03154	0.0448065	0.317205	0.75974		47.3	8	8	By MS/MS	1.40025	1.1366	13.354	12	1	1271100000	735360000	535740000	46.5	6	6	By MS/MS	0.70422	1.0608	12.017	10	1	1123300000	667630000	455630000	46.5	7	7	By MS/MS	1.07157	0.973899	18.721	10	0	569780000	296570000	273210000	47.3	8	8	By MS/MS	0.84664	0.96427	17.334	13	871780000	465380000	406400000
3535	YNL151C	YNL151C	RPC31	27.724	5	5	41	0	221.13	1.11259	0.153927	1.35452	0.165048		32.7	4	4	By MS/MS	1.41203	1.14433	6.8182	9	1	325890000	189580000	136310000	23.1	3	3	By MS/MS	0.79108	1.1726	17.531	9	2	172050000	107120000	64933000	34.3	4	4	By MS/MS	1.22856	1.12562	10.283	8	2	121740000	69147000	52597000	34.3	4	4	By MS/MS	0.90745	1.0145	14.662	9	159660000	85810000	73851000
3536	YNL152W	YNL152W	INN1	46.225	5	5	17.8	0	21.754	1.1156	0.157816	1.52088	0.153396		12.7	4	4	By MS/MS	1.38741	1.13665	15.216	7	1	360190000	204710000	155480000	12.7	4	4	By MS/MS	0.68528	1.0264	10.656	5	1	304820000	179950000	124870000	10.3	3	3	By MS/MS	1.25663	1.16085	4.5277	4	0	139320000	77704000	61615000	15.9	4	4	By MS/MS	0.97008	1.1437	11.008	3	91829000	44204000	47625000
3537	YNL153C	YNL153C	GIM3	15.18	9	9	53.5	0	100.55	1.03707	0.0525166	1.06541	0.730298		53.5	9	9	By MS/MS	1.30995	1.06751	13.08	15	2	2038800000	1133800000	905020000	50.4	8	8	By MS/MS	0.69047	1.0115	7.0482	13	2	1472300000	853860000	618410000	53.5	9	9	By MS/MS	1.08968	1.01178	17.635	17	2	1501300000	761710000	739550000	47.3	7	7	By MS/MS	0.95115	1.0588	41.472	10	1025200000	515450000	509710000
3538	YNL154C	YNL154C	YCK2	62.078	17	13	38.8	0	323.31	1.03719	0.052679	0.844198	0.728456		38.8	17	13	By MS/MS	1.2809	1.0153	17.813	26	6	2253600000	1260900000	992740000	38.8	17	13	By MS/MS	0.72321	1.0847	37.451	20	4	1701200000	992370000	708860000	29.9	14	11	By MS/MS	1.16543	1.05235	7.9056	20	1	844490000	437990000	406500000	31.5	15	12	By MS/MS	0.84429	0.99854	31.393	19	945850000	504860000	440990000
3539	YNL155W	YNL155W	CUZ1	31.516	10	10	44.5	0	193.63	1.02621	0.0373315	0.588502	0.935903		36.1	8	8	By MS/MS	1.28828	1.05094	6.7656	12	2	828750000	473860000	354880000	32.5	7	7	By MS/MS	0.72576	1.056	7.7273	10	3	573790000	338700000	235090000	40.9	9	9	By MS/MS	1.09803	1.02629	13.162	13	0	345400000	177690000	167710000	28.8	6	6	By MS/MS	0.87083	0.97373	16.701	6	185690000	96022000	89669000
3540	YNL156C	YNL156C	NSG2	33.666	5	5	20.7	0	42.046	1.01517	0.0217241	0.121922	0.863555		16.7	4	4	By MS/MS	1.08911	0.891981	26.322	8	0	390880000	189900000	200990000	16.1	4	4	By MS/MS	0.7271	1.0574	26.991	7	3	489240000	282950000	206290000	16.7	4	4	By MS/MS	1.12231	1.03766	19.565	8	0	206620000	105810000	100810000	16.1	4	4	By MS/MS	0.95176	1.0852	5.3306	7	203930000	103840000	100080000
3541	YNL157W	YNL157W	IGO1	18.051	6	6	45.2	0	109.09	1.07451	0.103673	0.948426	0.26516		45.2	6	6	By MS/MS	1.19707	0.982222	17.418	7	2	622700000	293500000	329200000	45.2	6	6	By MS/MS	0.77371	1.1339	47.486	8	3	799300000	350930000	448370000	41.1	5	5	By MS/MS	1.20688	1.11774	11.221	8	3	332130000	181490000	150640000	41.1	5	5	By MS/MS	0.95133	1.0708	1.6208	7	285060000	140380000	144680000
3542	YNL158W	YNL158W	PGA1	22.383	2	2	9.6	0.00024759	3.1372	0.985334	-0.0213155	0.054748	0.787953		9.6	2	2	By MS/MS	1.35422	1.09724	28.797	3	0	126880000	74223000	52654000	9.6	2	2	By MS/MS	0.51712	0.76373	17.962	2	0	85266000	55169000	30097000	9.6	2	2	By MS/MS	1.25444	1.14759	0.019545	2	0	55612000	30085000	25527000	9.6	2	2	By MS/MS	0.87673	0.98018	6.21	3	65753000	36806000	28947000
3543	YNL159C	YNL159C	ASI2	32.985	1	1	3.5	0.0051826	1.5452	0.908771	-0.138011	0.667171	0.465222		3.5	1	1	By MS/MS	1.16	0.93985	NaN	1	0	3711600	2280700	1430900	3.5	1	1	By MS/MS	0.62379	0.87872	NaN	1	1	3968100	2489500	1478600	0	0	0		NaN	NaN	NaN	0	0	0	0	0	0	0	0		NaN	NaN	NaN	0	0	0	0
3544	YNL160W	YNL160W	YGP1	37.327	7	7	28	0	132.38	1.00628	0.00903034	0.0185235	0.802745		25.1	6	6	By MS/MS	1.12853	0.902853	13.572	11	1	2257600000	1152800000	1104800000	25.1	5	5	By MS/MS	0.65986	0.96565	5.8328	10	2	2026600000	1168400000	858230000	28	6	6	By MS/MS	1.49671	1.38667	7.6581	11	2	1006800000	576800000	430040000	14.7	5	5	By MS/MS	0.74676	0.84813	6.7233	5	719240000	411270000	307980000
3545	YNL161W	YNL161W	CBK1	86.945	9	9	10.8	0	67.869	1.02065	0.029489	0.271843	0.975986		9.5	8	8	By MS/MS	1.36853	1.08352	13.405	12	3	464510000	283750000	180760000	9.3	8	8	By MS/MS	0.6474	0.9669	20.504	12	4	667370000	407960000	259410000	10.8	9	9	By MS/MS	1.19566	1.06273	8.1242	12	1	425020000	252570000	172450000	9.3	8	8	By MS/MS	0.85432	0.97469	35.314	10	344450000	188620000	155840000
3546	YNL162W-A	YNL162W-A		8.2645	2	2	55.6	0	8.5353	1.3742	0.458595	0.961816	0.0236851		0	0	0		NaN	NaN	NaN	0	0	0	0	0	33.3	1	1	By MS/MS	0.9414	1.3812	NaN	1	0	97792000	45102000	52690000	33.3	1	1	By matching	1.85171	1.67174	NaN	1	0	33965000	17822000	16143000	55.6	2	2	By MS/MS	0.90535	1.1239	37.226	3	48194000	26749000	21445000
3547	YNL163C	YNL163C	RIA1	124.46	29	29	33.3	0	294.24	1.11566	0.157893	2.28328	0.0530356		30.8	27	27	By MS/MS	1.36717	1.11771	14.748	37	10	2633000000	1488100000	1144900000	25	22	22	By MS/MS	0.72263	1.0698	42.382	31	5	1595200000	878490000	716720000	24.3	22	22	By MS/MS	1.23039	1.13059	14.233	28	7	985430000	540190000	445240000	14.9	12	12	By MS/MS	1.0074	1.146	15.41	17	871260000	353050000	518200000
3548	YNL164C	YNL164C	IBD2	40.016	5	5	15.1	0	6.9807	1.07607	0.105766	0.81738	0.436934		15.1	5	5	By MS/MS	1.21032	0.980969	6.0771	7	0	102380000	54987000	47395000	15.1	5	5	By MS/MS	0.74689	1.095	19.762	8	0	102900000	53172000	49724000	13.1	4	4	By MS/MS	1.15753	1.05762	11.949	7	0	44154000	26323000	17831000	7.1	2	2	By MS/MS	1.0277	1.1802	2.1248	4	3689100	1646500	2042600
3549	YNL165W	YNL165W		46.176	1	1	4.4	0	7.4646	1.19625	0.258518	0.391015	0.213279		4.4	1	1	By MS/MS	1.6627	1.36638	NaN	1	0	28490000	17776000	10714000	4.4	1	1	By matching	0.71222	1.0473	NaN	1	0	13494000	6207400	7286400	0	0	0		NaN	NaN	NaN	0	0	0	0	0	0	0	0		NaN	NaN	NaN	0	0	0	0
3550	YNL166C	YNL166C	BNI5	49.694	25	25	67.9	0	291.81	0.999016	-0.00142076	0.0111967	0.780639		52.9	20	20	By MS/MS	1.21103	0.969086	29.625	24	4	1406800000	774240000	632590000	49.1	15	15	By MS/MS	0.67484	1.0064	9.838	20	4	873420000	516310000	357110000	52.5	19	19	By MS/MS	1.03458	0.94697	13.722	22	3	819170000	438090000	381080000	54.7	17	17	By MS/MS	0.9507	1.0785	17.548	23	841590000	402530000	439050000
3551	YNL167C	YNL167C	SKO1	70.191	5	5	13.9	0	12.955	1.00134	0.00193479	0.00866342	0.926575		13.9	5	5	By MS/MS	1.24167	0.987557	7.6838	7	1	153310000	85996000	67311000	9.9	4	4	By MS/MS	0.74846	1.1322	14.8	5	0	84950000	50803000	34147000	3.7	2	2	By MS/MS	1.10503	1.0128	4.0719	3	0	34750000	19192000	15557000	8.2	3	3	By MS/MS	0.75593	0.88781	19.995	5	46179000	24658000	21522000
3552	YNL168C	YNL168C	FMP41	28.792	13	13	76.4	0	158.57	1.09193	0.126882	1.62555	0.142444		66.4	11	11	By MS/MS	1.28564	1.0288	12.382	22	4	2526600000	1417500000	1109100000	63.7	10	10	By MS/MS	0.76498	1.1173	15.744	20	2	1938500000	1088200000	850340000	41.3	8	8	By MS/MS	1.20572	1.09719	51.545	18	1	957320000	516770000	440540000	32.4	7	7	By MS/MS	1.0013	1.1272	8.2243	16	1108400000	561910000	546510000
3553	YNL169C	YNL169C	PSD1	56.594	13	13	32.8	0	171.73	1.03454	0.0489868	0.509734	0.716852		24	10	10	By MS/MS	1.28472	1.04587	15.982	15	1	1472300000	815460000	656860000	28.6	10	10	By MS/MS	0.76294	1.1143	18.607	18	3	1520800000	856080000	664740000	29.8	11	11	By MS/MS	1.07376	0.994135	22.724	16	0	788190000	423240000	364950000	26.6	9	9	By MS/MS	0.85831	0.98869	10.282	11	709770000	358310000	351460000
3554	YNL172W	YNL172W	APC1	196.16	8	8	4.4	0	17.58	0.966138	-0.0496985	0.179143	0.546335		2.4	4	4	By MS/MS	1.27541	1.02789	12.432	5	0	546210000	299350000	246870000	3.6	6	6	By MS/MS	0.7093	1.0411	20.114	8	3	113730000	68296000	45430000	0.8	1	1	By MS/MS	1.15835	1.04342	48.82	2	0	10119000	5949100	4169500	0.4	1	1	By MS/MS	0.69701	0.7803	NaN	1	6714100	4405100	2309000
3555	YNL173C	YNL173C	MDG1	40.278	15	15	56.6	0	251.21	1.01466	0.0209904	0.485566	0.916347		48.6	13	13	By MS/MS	1.29313	1.02785	9.0172	19	4	1922800000	1041900000	880880000	48.6	12	12	By MS/MS	0.66662	0.99142	8.5821	18	4	1685000000	991910000	693120000	50.8	14	14	By MS/MS	1.1252	1.0441	11.564	20	6	993130000	528280000	464840000	33.9	10	10	By MS/MS	0.89542	0.99619	6.0146	21	926010000	486450000	439560000
3556	YNL175C	YNL175C	NOP13	45.609	26	26	52.9	0	313.25	1.01178	0.0168948	0.28133	0.87713		51.6	21	21	By MS/MS	1.31517	1.04402	28.618	33	5	3960200000	2235300000	1724800000	49.6	20	20	By MS/MS	0.68976	1.0005	29.793	33	4	3075300000	1780500000	1294800000	47.6	24	24	By MS/MS	1.15876	1.03262	12.452	35	2	1618700000	824300000	794390000	48.6	22	22	By MS/MS	0.85937	0.97158	12.571	33	2494200000	1331500000	1162700000
3557	YNL177C	YNL177C	MRPL22	34.897	7	7	23.6	0	39.402	0.964882	-0.0515758	0.731427	0.427137		20.7	6	6	By MS/MS	1.16066	0.932836	8.2837	6	0	448640000	235660000	212980000	21	6	6	By MS/MS	0.65811	1.0005	12.358	8	1	215060000	119910000	95154000	23.6	7	7	By MS/MS	1.04408	0.928419	22.503	10	4	321460000	177140000	144320000	15.5	5	5	By MS/MS	0.89615	1.0003	9.3559	5	321760000	172320000	149440000
3558	YNL178W	YNL178W	RPS3	26.502	22	22	78.8	0	323.31	1.0576	0.0807902	2.55956	0.302064		78.3	20	20	By MS/MS	1.3138	1.05013	17.682	128	28	224220000000	123830000000	100390000000	78.3	21	21	By MS/MS	0.72225	1.0707	7.8098	132	31	214680000000	124080000000	90600000000	78.8	21	21	By MS/MS	1.15539	1.04349	11.791	142	37	127110000000	68044000000	59070000000	78.3	20	20	By MS/MS	0.93551	1.0663	9.001	108	127130000000	66139000000	60989000000
3559	YNL180C	YNL180C	RHO5	36.818	15	15	48	0	171.45	1.00984	0.0141293	0.110085	0.92347		48	15	15	By MS/MS	1.33565	1.06945	10.043	20	3	1430100000	856160000	573900000	44.7	12	12	By MS/MS	0.68187	0.99331	6.8475	20	3	998550000	581560000	416990000	48	14	14	By MS/MS	1.00453	0.930666	14.74	21	4	763190000	425940000	337250000	48	15	15	By MS/MS	0.94455	1.0519	17.196	23	743950000	394140000	349810000
3560	YNL181W	YNL181W	PBR1	46.502	21	21	53.8	0	146.47	1.03922	0.0554959	0.676631	0.696773		49.9	17	17	By MS/MS	1.39733	1.09677	13.643	29	7	2490200000	1386800000	1103500000	44	17	17	By MS/MS	0.63564	0.97617	16.378	24	6	1453800000	835140000	618690000	35.1	13	13	By MS/MS	1.12992	1.03377	85.233	23	8	536820000	277900000	258930000	34.6	13	13	By MS/MS	0.92855	1.0538	17.235	16	1399000000	693870000	705160000
3561	YNL182C	YNL182C	IPI3	61.772	21	21	43.2	0	199.27	1.08436	0.116842	1.40077	0.188421		37.3	18	18	By MS/MS	1.26022	1.0194	21.126	25	4	2626200000	1463900000	1162300000	30.6	16	16	By MS/MS	0.77385	1.1312	26.165	20	3	1606600000	914700000	691940000	33.2	16	16	By MS/MS	1.20648	1.11511	10.317	26	3	1109900000	592120000	517790000	33.2	15	15	By MS/MS	0.93646	1.0752	16.963	19	1040400000	532450000	507970000
3562	YNL183C	YNL183C	NPR1	85.989	15	15	25.7	0	134.84	0.985448	-0.0211483	0.835945	0.549563		20.9	11	11	By MS/MS	1.22932	0.970685	11.605	19	5	725740000	378310000	347430000	22.7	14	14	By MS/MS	0.66795	0.97934	13.684	18	5	926560000	587000000	339550000	21.5	11	11	By MS/MS	1.10068	1.00557	11.807	14	4	199500000	99116000	100390000	15.9	8	8	By MS/MS	0.86742	0.98653	23.764	11	203140000	108510000	94633000
3563	YNL185C	YNL185C	MRPL19	16.67	5	5	43.7	0	47.204	0.988741	-0.0163354	0.13895	0.764104		43.7	5	5	By MS/MS	1.33041	1.07682	11.738	7	1	388060000	213660000	174400000	43.7	5	5	By MS/MS	0.6464	0.94062	9.4005	7	1	337890000	207150000	130730000	31	4	4	By MS/MS	1.05002	0.970309	5.9902	4	0	87820000	47093000	40727000	31	4	4	By MS/MS	0.86087	0.97244	11.064	4	70791000	38609000	32182000
3564	YNL186W	YNL186W	UBP10	88.53	17	17	21	0	85.78	1.06941	0.0968107	0.646741	0.311049		19.4	14	14	By MS/MS	1.37851	1.12242	24.302	16	3	1067100000	619520000	447620000	17.4	14	14	By MS/MS	0.66171	0.96806	13.526	17	1	1207400000	703780000	503660000	17.7	12	12	By MS/MS	1.29814	1.17662	25.148	12	0	409760000	228520000	181240000	18.7	13	13	By MS/MS	0.89359	1.023	12.075	16	512460000	267870000	244590000
3565	YNL189W	YNL189W	SRP1	60.441	23	23	51.3	0	323.31	0.98075	-0.0280422	1.42963	0.776834		46.5	22	22	By MS/MS	1.23059	0.988826	21.154	47	7	13153000000	7118400000	6034700000	51.1	21	21	By MS/MS	0.66367	0.9759	4.8058	42	4	11265000000	6660900000	4603600000	43.2	21	21	By MS/MS	1.06815	0.968148	7.0442	43	2	5393900000	2720600000	2673200000	43.2	20	20	By MS/MS	0.8747	0.9903	9.0576	43	5153500000	2695200000	2458300000
3566	YNL191W	YNL191W	DUG3	40.18	4	4	13.2	0	39.354	1.01162	0.0166608	0.118067	0.982363		13.2	4	4	By MS/MS	1.3748	1.10469	43.206	5	2	198030000	127700000	70332000	10.4	3	3	By MS/MS	0.69089	1.0263	37.336	4	0	95264000	52893000	42372000	5.6	2	2	By MS/MS	1.07601	0.986388	0.9834	2	0	36869000	19349000	17520000	10.4	3	3	By MS/MS	0.8346	0.93648	34.434	3	43124000	23940000	19185000
3567	YNL192W	YNL192W	CHS1	129.87	18	18	18.7	0	166.49	0.956741	-0.0637997	0.308334	0.337863		13.6	13	13	By MS/MS	1.10897	0.907194	31.135	16	3	632820000	333360000	299460000	12.5	11	11	By MS/MS	0.76572	1.1337	33.015	10	2	271850000	153240000	118610000	11.2	11	11	By MS/MS	0.96918	0.906372	19.424	11	1	215580000	103510000	112080000	10.7	9	9	By MS/MS	0.79773	0.89882	25.61	10	160690000	87237000	73456000
3568	YNL193W	YNL193W		63.917	13	13	33	0	143.67	0.995697	-0.0062215	0.0175915	0.853606		16.8	7	7	By MS/MS	1.22323	0.987264	9.9453	9	3	457780000	243200000	214580000	21.9	8	8	By MS/MS	0.54262	0.79815	35.169	8	2	445750000	291050000	154700000	15.9	7	7	By MS/MS	1.23954	1.14311	16.602	7	3	158300000	83789000	74514000	17.4	7	7	By MS/MS	0.97151	1.0912	14.455	7	168680000	87096000	81582000
3569	YNL197C	YNL197C	WHI3	71.252	8	8	15.9	0	233.47	1.03949	0.0558732	1.34401	0.711851		9.4	4	4	By MS/MS	1.35243	1.07196	3.5797	5	1	633000000	274680000	358320000	9.4	4	4	By MS/MS	0.70594	1.0248	12.317	6	1	670620000	296930000	373690000	14.2	7	7	By MS/MS	1.15718	1.04475	7.7298	11	1	405680000	222150000	183530000	11.5	6	6	By MS/MS	0.90091	1.0173	64.636	7	418370000	225240000	193130000
3570	YNL199C	YNL199C	GCR2	58.061	5	5	11.4	0	14.91	1.09214	0.127156	0.44924	0.337714		9.2	4	4	By MS/MS	1.27933	1.04263	8.4729	4	0	172220000	94032000	78187000	2.4	1	1	By MS/MS	0.66753	0.98667	NaN	1	0	72936000	46598000	26338000	9	4	4	By MS/MS	1.5502	1.38821	55.229	3	2	77744000	41499000	36245000	5.4	2	2	By MS/MS	0.8695	0.99621	9.2898	2	61120000	37352000	23768000
3571	YNL200C	YNL200C	NNR1	27.521	4	4	16.3	0	71.963	0.96314	-0.0541822	0.295691	0.40703		16.3	4	4	By MS/MS	1.04778	0.852733	17.462	7	2	356590000	177830000	178760000	16.3	4	4	By MS/MS	0.67378	0.98893	16.628	6	2	392970000	225170000	167810000	16.3	4	4	By MS/MS	1.18766	1.08336	21.47	6	0	162930000	84687000	78248000	11.4	3	3	By MS/MS	0.83403	0.9419	37.166	5	201530000	116130000	85393000
3572	YNL201C	YNL201C	PSY2	98.052	21	21	27	0	42.035	1.06647	0.0928446	0.943028	0.337514		25.4	19	19	By MS/MS	1.40724	1.1487	61.448	23	4	1351500000	623790000	727730000	20.6	16	16	By MS/MS	0.69153	1.0278	113.24	19	3	1243200000	682130000	561040000	15.5	12	12	By MS/MS	1.10291	1.00974	13.389	12	3	308350000	148880000	159460000	12.5	9	9	By MS/MS	0.96807	1.0851	27.476	9	177030000	92380000	84648000
3573	YNL202W	YNL202W	SPS19	31.109	5	5	21.2	0	8.7607	0.937909	-0.0924803	1.35562	0.417844		15.4	4	4	By MS/MS	1.16175	0.92524	5.0683	5	3	183720000	97500000	86215000	11.3	3	3	By MS/MS	0.59706	0.8948	32.897	3	0	94909000	59015000	35894000	18.5	4	4	By MS/MS	1.04174	0.958222	31.207	5	4	118550000	63409000	55144000	6.8	2	2	By MS/MS	0.87043	0.97543	20.518	2	73663000	37570000	36093000
3574	YNL206C	YNL206C	RTT106	51.62	18	18	46.4	0	138.31	1.03198	0.0454142	0.86667	0.812215		42.2	17	17	By MS/MS	1.27943	1.0347	17.021	21	4	2062400000	1162900000	899530000	29.9	12	12	By MS/MS	0.70932	1.0449	10.725	15	1	1700900000	999850000	701080000	32.5	14	14	By MS/MS	1.15109	1.062	18.922	20	6	815110000	446010000	369100000	36.3	15	15	By MS/MS	0.89232	0.9878	34.884	18	1008000000	526050000	482000000
3575	YNL207W	YNL207W	RIO2	49.124	15	15	36	0	98.525	1.03084	0.0438154	0.639098	0.830979		34.4	14	14	By MS/MS	1.3165	1.06428	14.833	25	2	2332300000	1315000000	1017200000	31.5	13	13	By MS/MS	0.70931	1.0421	16.923	19	1	1752100000	1036700000	715460000	33.4	14	14	By MS/MS	1.20364	1.04775	49.824	20	6	1141800000	609930000	531920000	28.9	12	12	By MS/MS	0.8654	0.97171	12.878	16	959150000	497100000	462060000
3576	YNL208W	YNL208W		20.151	6	6	61.3	0	323.31	0.91801	-0.123419	1.27531	0.122322		61.3	6	6	By MS/MS	1.09658	0.874508	7.8874	14	0	7608200000	4648300000	2959900000	61.3	6	6	By MS/MS	0.59644	0.877	7.2604	16	0	7259200000	4465600000	2793600000	61.3	6	6	By MS/MS	1.06368	0.972384	11.349	14	1	2564100000	1213400000	1350700000	61.3	6	6	By MS/MS	0.83813	0.95233	8.22	15	1512000000	800500000	711460000
3577	YNL209W	YNL209W	SSB2	66.594	43	3	68.7	0	180.42	1.06119	0.0856858	0.66914	0.271296		68	40	3	By MS/MS	1.36629	1.09083	3.5619	19	7	17262000000	9892000000	7370000000	67.9	37	3	By MS/MS	0.68237	0.98245	7.7623	12	4	14052000000	8345700000	5705900000	68.7	42	3	By MS/MS	1.28128	1.16424	5.1761	7	0	10319000000	5664400000	4654500000	68.7	41	3	By MS/MS	0.87724	1.0164	2.9567	6	5125300000	2694700000	2430600000
3578	YNL211C	YNL211C	MRX7	10.648	1	1	10.5	0.0030842	1.7818	1.03919	0.0554646	0.30118	0.832213		10.5	1	1	By MS/MS	1.32092	1.04182	NaN	1	0	17272000	9801300	7471100	10.5	1	1	By MS/MS	0.76508	1.126	NaN	1	0	15628000	8916600	6711500	10.5	1	1	By MS/MS	1.04242	0.956663	NaN	1	0	8873700	4170900	4702800	0	0	0		NaN	NaN	NaN	0	0	0	0
3579	YNL212W	YNL212W	VID27	88.845	29	29	40	0	230.21	1.0246	0.0350613	0.499392	0.935151		37	23	23	By MS/MS	1.28441	1.02018	11.841	27	5	2992500000	1584200000	1408300000	34.7	22	22	By MS/MS	0.68081	0.98932	14.43	29	5	2101900000	1215300000	886640000	31.3	21	21	By MS/MS	1.10319	1.00585	15.541	27	1	1240300000	645110000	595170000	25.3	17	17	By MS/MS	0.96225	1.0856	12.095	24	1051500000	526980000	524570000
3580	YNL214W	YNL214W	PEX17	23.169	5	5	31.2	0	13.207	1.0674	0.0940953	0.357726	0.497479		22.6	4	4	By MS/MS	1.15701	0.935191	17.065	4	2	88558000	47831000	40727000	26.1	4	4	By MS/MS	0.74833	1.1092	16.265	4	1	108590000	63140000	45452000	14.1	2	2	By MS/MS	1.28176	1.17237	31.958	2	0	24491000	12817000	11674000	6.5	1	1	By MS/MS	NaN	NaN	NaN	0	0	0	0
3581	YNL215W	YNL215W	IES2	36.153	6	6	22.5	0	42.779	1.01728	0.0247122	0.340598	0.835252		22.5	6	6	By MS/MS	1.19864	0.984737	25.344	5	1	338420000	186420000	152000000	12.8	3	3	By MS/MS	0.66685	0.98614	22.458	4	1	317150000	183830000	133320000	19.4	5	5	By MS/MS	1.15841	1.07131	18.71	6	1	192850000	101930000	90925000	19.4	5	5	By MS/MS	0.91283	1.0294	13.256	6	173040000	89723000	83319000
3582	YNL216W	YNL216W	RAP1	92.412	25	25	38.9	0	323.31	1.0526	0.0739529	1.30715	0.504033		36.8	23	23	By MS/MS	1.30191	1.0549	9.9373	37	5	3209600000	1758100000	1451600000	32.9	20	20	By MS/MS	0.69311	1.0195	15.039	34	2	2225800000	1211600000	1014100000	33.7	21	21	By MS/MS	1.22998	1.09912	10.519	38	3	1062100000	539990000	522070000	29.9	18	18	By MS/MS	0.92081	1.0385	18.091	31	1329600000	615020000	714540000
3583	YNL217W	YNL217W		37.15	4	4	10.4	0	9.7657	0.936328	-0.0949144	0.914209	0.407286		10.4	4	4	By MS/MS	1.1338	0.900333	21.626	6	1	117960000	68988000	48971000	10.4	3	3	By MS/MS	0.59617	0.87903	11.406	4	1	102670000	62691000	39981000	10.4	4	4	By MS/MS	1.11068	1.0024	29.221	4	0	31415000	16880000	14535000	5.8	2	2	By matching	0.83606	0.96887	10.35	2	8518300	4402300	4115900
3584	YNL218W	YNL218W	MGS1	66.543	1	1	2.4	0.00024498	2.771	1.24614	0.317463	NaN	0.122492		2.4	1	1	By MS/MS	1.55853	1.24614	NaN	1	0	39276000	22966000	16310000	0	0	0		NaN	NaN	NaN	0	0	0	0	0	0	0	0		NaN	NaN	NaN	0	0	0	0	0	0	0	0		NaN	NaN	NaN	0	0	0	0
3585	YNL219C	YNL219C	ALG9	63.776	10	10	24.3	0	196.46	0.938909	-0.0909425	1.18597	0.183947		21.8	8	8	By MS/MS	1.1706	0.957488	7.0455	11	3	1226500000	659780000	566740000	16.9	7	7	By MS/MS	0.65411	0.96065	8.4389	10	1	1500900000	881350000	619550000	19.5	9	9	By MS/MS	0.982125	0.878658	25.124	14	5	627840000	309150000	318700000	14.4	6	6	By MS/MS	0.86528	0.96156	14.322	6	303170000	161850000	141310000
3586	YNL220W	YNL220W	ADE12	48.279	26	26	63.3	0	323.31	0.918496	-0.122655	1.03307	0.289874		62.6	25	25	By MS/MS	1.0444	0.850847	13.068	54	6	26145000000	13566000000	12579000000	62.1	24	24	By MS/MS	0.62549	0.92754	11.005	49	7	24705000000	15529000000	9176500000	56.8	23	23	By MS/MS	0.978857	0.897344	8.3163	48	5	10758000000	5343900000	5414000000	52.7	22	22	By MS/MS	0.89072	1.005	7.0949	41	10937000000	5731900000	5204800000
3587	YNL221C	YNL221C	POP1	100.39	17	17	22.5	0	49.351	1.07815	0.108555	0.811113	0.221918		13.3	9	9	By MS/MS	1.40331	1.12377	22.314	9	3	386210000	224090000	162120000	15.7	12	12	By MS/MS	0.73337	1.0782	34.61	11	2	347700000	196510000	151180000	7.7	6	6	By MS/MS	1.26237	1.15595	12.951	6	0	115030000	63867000	51159000	8.7	8	8	By MS/MS	0.82853	0.96471	17.233	9	122980000	63601000	59384000
3588	YNL222W	YNL222W	SSU72	23.469	8	8	60.2	0	150.82	1.05025	0.0707361	0.507525	0.44469		60.2	8	8	By MS/MS	1.30346	1.04444	8.535	8	0	647900000	358830000	289070000	60.2	8	8	By MS/MS	0.68249	1.0065	11.683	8	0	578160000	333450000	244710000	44.7	7	7	By MS/MS	1.10346	0.982415	9.3926	8	0	243300000	122800000	120510000	38.8	6	6	By MS/MS	1.0258	1.1781	19.365	6	104530000	50553000	53981000
3589	YNL223W	YNL223W	ATG4	55.142	4	4	11.5	0	17.824	1.0556	0.0780578	0.428327	0.587458		11.5	4	4	By MS/MS	1.18317	0.958222	21.164	5	2	151840000	92377000	59462000	8.1	3	3	By MS/MS	0.74388	1.1015	9.7873	3	1	41144000	24480000	16664000	11.5	4	4	By MS/MS	1.08637	0.982511	22.556	5	0	41002000	23134000	17868000	3	1	1	By MS/MS	1.0416	1.1973	NaN	1	12933000	6710000	6223100
3590	YNL224C	YNL224C	SQS1	86.949	14	14	22.6	0	136.31	1.0381	0.0539418	0.327228	0.734404		20.1	12	12	By MS/MS	1.34023	1.08134	16.021	15	1	536030000	286440000	249590000	11.9	8	8	By MS/MS	0.67079	0.98523	15.566	11	1	283960000	170000000	113960000	19.9	13	13	By MS/MS	1.24788	1.15471	14.72	15	3	309420000	164020000	145400000	10.8	7	7	By MS/MS	0.80126	0.94402	28.766	8	1348600000	844320000	504270000
3591	YNL225C	YNL225C	CNM67	67.399	13	13	25	0	100.07	0.933602	-0.0991208	1.12988	0.292636		20.8	10	10	By MS/MS	1.25302	1.00671	48.968	10	0	287590000	169760000	117840000	16.5	8	8	By MS/MS	0.60015	0.91	20.434	8	2	300150000	117510000	182640000	19.4	9	9	By MS/MS	1.03318	0.901063	32.162	8	2	105970000	48871000	57104000	19.3	9	9	By MS/MS	0.81533	0.92033	15.93	8	120360000	53430000	66932000
3592	YNL227C	YNL227C	JJJ1	68.782	10	10	23.4	0	115.15	1.12486	0.169742	0.660316	0.0449836		20.5	8	8	By MS/MS	1.39088	1.12338	20.193	9	3	1195400000	646630000	548790000	12	5	5	By MS/MS	0.66463	0.97495	8.9537	7	0	1427300000	854820000	572440000	14.9	7	7	By MS/MS	1.15962	1.05307	24.868	7	0	539640000	286770000	252870000	7.8	3	3	By MS/MS	1.2707	1.3881	34.996	3	136660000	66463000	70197000
3593	YNL229C	YNL229C	URE2	40.27	8	8	28.2	0	75.862	1.02849	0.0405337	0.663368	0.804354		28.2	8	8	By MS/MS	1.26505	1.021	9.4934	13	2	1318500000	696760000	621700000	28.2	8	8	By MS/MS	0.72769	1.0813	7.8262	12	0	1265800000	709010000	556820000	28.2	8	8	By MS/MS	1.1208	1.02157	21.28	9	0	517780000	273030000	244750000	18.9	6	6	By MS/MS	0.86262	0.99213	11.867	7	363140000	197310000	165830000
3594	YNL230C	YNL230C	ELA1	43.981	1	1	4	0.0014468	2.2549	NaN	NaN	NaN	NaN		0	0	0		NaN	NaN	NaN	0	0	0	0	0	4	1	1	By MS/MS	NaN	NaN	NaN	0	0	0	0	0	0	0	0		NaN	NaN	NaN	0	0	0	0	0	0	0	0		NaN	NaN	NaN	0	0	0	0
3595	YNL231C	YNL231C	PDR16	40.713	21	21	61.8	0	193.13	1.01801	0.0257493	0.319675	0.878825		59.8	20	20	By MS/MS	1.222	0.981836	9.2409	31	7	6038100000	3305600000	2732500000	54.4	18	18	By MS/MS	0.6621	0.98441	15.239	29	3	4811700000	2824000000	1987600000	54.1	17	17	By MS/MS	1.2051	1.0781	9.5712	30	3	2405400000	1270600000	1134900000	54.7	16	16	By MS/MS	0.88994	1.0307	41.565	26	2348700000	1225900000	1122700000
3596	YNL232W	YNL232W	CSL4	31.583	13	13	53.4	0	70.367	1.08511	0.117835	1.72323	0.193966		44.9	10	10	By MS/MS	1.33715	1.06688	14.14	17	4	1671800000	908070000	763700000	42.5	10	10	By MS/MS	0.74506	1.1395	25.372	13	3	887720000	489510000	398210000	53.4	12	12	By MS/MS	1.12896	1.05057	13.784	15	5	627060000	346270000	280800000	47.3	10	10	By MS/MS	0.96579	1.0855	14.648	12	629970000	320640000	309330000
3597	YNL233W	YNL233W	BNI4	100.59	18	18	24	0	73.58	0.985756	-0.0206972	0.109895	0.70463		17.5	13	13	By MS/MS	1.13815	0.935804	37.138	15	4	683540000	355150000	328390000	15.2	10	10	By MS/MS	0.76782	1.1202	50.135	10	2	444950000	250930000	194030000	18.3	14	14	By MS/MS	1.01379	0.909256	36.719	14	2	351710000	180240000	171470000	10.7	8	8	By MS/MS	0.85367	0.99063	11.709	9	203760000	107510000	96250000
3598	YNL234W	YNL234W		47.822	2	2	4.7	0.0030916	1.8704	1.17742	0.235633	0.610184	0.259233		2.1	1	1	By MS/MS	1.27392	1.0262	NaN	1	0	9814200	4766100	5048100	2.6	1	1	By MS/MS	0.96921	1.4317	NaN	1	1	15065000	5862100	9202500	2.1	1	1	By MS/MS	1.2128	1.111	NaN	1	0	9417200	5115500	4301700	0	0	0		NaN	NaN	NaN	0	0	0	0
3599	YNL236W	YNL236W	SIN4	111.3	24	24	25.5	0	90.504	1.0766	0.106486	2.12471	0.24645		21.1	20	20	By MS/MS	1.29374	1.04957	15.681	23	3	1594900000	868060000	726850000	19.3	19	19	By MS/MS	0.72108	1.0636	14.488	22	1	1720300000	1012400000	707840000	18.4	16	16	By MS/MS	1.18714	1.09088	21.631	17	2	1236500000	600080000	636470000	14.4	12	12	By MS/MS	0.97121	1.1032	14.842	15	4731900000	2443000000	2288800000
3600	YNL238W	YNL238W	KEX2	90.001	7	7	9.8	0	12.46	1.08747	0.120977	0.52475	0.364768		8	6	6	By MS/MS	1.6011	1.31999	8.2527	8	4	173010000	84352000	88661000	7	5	5	By MS/MS	0.65409	0.97403	28.578	6	2	162320000	97662000	64655000	2.3	2	2	By MS/MS	1.1455	1.05946	7.6604	2	0	24266000	13232000	11034000	6.8	4	4	By MS/MS	0.88927	1.0267	48.157	4	47033000	24716000	22317000
3601	YNL239W	YNL239W	LAP3	52.088	24	24	68.1	0	323.31	0.883768	-0.178261	2.97234	0.130062		64.3	23	23	By MS/MS	1.09305	0.880049	7.4357	39	7	13982000000	7163900000	6817800000	68.1	24	24	By MS/MS	0.57833	0.86151	15.887	42	5	12033000000	7681600000	4351300000	55.9	20	20	By MS/MS	0.964972	0.893256	18.873	37	5	6684500000	3325100000	3359400000	50.4	18	18	By MS/MS	0.80157	0.90076	16.899	29	5692200000	3172200000	2520000000
3602	YNL240C	YNL240C	NAR1	54.15	10	10	29.3	0	109.97	1.11963	0.16302	1.96623	0.138799		18.7	6	6	By MS/MS	1.33381	1.07078	15.261	7	3	302440000	163040000	139390000	14.5	6	6	By MS/MS	0.74632	1.1059	26.912	5	2	201970000	119880000	82084000	17.7	7	7	By MS/MS	1.28025	1.1778	26.324	8	2	158440000	85969000	72468000	13.2	5	5	By MS/MS	0.99639	1.1267	40.463	5	198150000	103870000	94280000
3603	YNL241C	YNL241C	ZWF1	57.521	33	33	72.3	0	323.31	1.03419	0.0484976	0.738007	0.55987		68.7	30	30	By MS/MS	1.31179	1.05974	15.725	52	5	12015000000	6721200000	5293500000	68.7	29	29	By MS/MS	0.70947	1.0437	12.455	45	5	9755900000	5633000000	4122900000	59.4	24	24	By MS/MS	1.15888	1.0592	6.3088	44	7	9576600000	6569600000	3006900000	58.8	26	26	By MS/MS	0.8618	0.97644	18.459	41	5606600000	2989500000	2617100000
3604	YNL242W	YNL242W	ATG2	178.41	13	13	12.1	0	26.688	1.00194	0.00280236	0.0413564	0.741693		9.7	9	9	By MS/MS	1.21877	0.99691	9.001	9	3	556250000	315420000	240830000	8.6	8	8	By MS/MS	0.6676	0.98826	25.737	9	1	860930000	435860000	425070000	3	4	4	By MS/MS	1.081	0.975895	39.751	4	0	38078000	21923000	16155000	8.2	11	11	By MS/MS	0.91754	1.0482	22.422	11	536680000	271340000	265350000
3605	YNL243W	YNL243W	SLA2	108.91	41	41	49.9	0	323.31	1.02216	0.0316265	0.561615	0.815845		41.6	36	36	By MS/MS	1.25102	1.01673	16.119	60	7	7692600000	4097900000	3594700000	47.2	38	38	By MS/MS	0.66776	0.9865	17.008	58	8	6648900000	3851500000	2797400000	43.3	36	36	By MS/MS	1.17445	1.06819	14.256	61	6	3286000000	1696000000	1590000000	41.4	33	33	By MS/MS	0.90281	1.0189	12.015	41	2805600000	1464300000	1341300000
3606	YNL244C	YNL244C	SUI1	12.312	10	10	72.2	0	323.31	0.996405	-0.00519586	0.046615	0.824547		72.2	10	10	By MS/MS	1.2366	0.934056	8.4903	27	5	9682300000	5368700000	4313500000	72.2	10	10	By MS/MS	0.66343	0.99241	8.6921	24	6	7676600000	4649300000	3027300000	72.2	10	10	By MS/MS	1.17893	1.05986	8.3662	25	3	4403000000	2263400000	2139500000	72.2	10	10	By MS/MS	0.87388	1.0033	5.9574	24	4871300000	2555200000	2316100000
3607	YNL245C	YNL245C	CWC25	20.374	5	5	38	0	7.9459	0.999527	-0.000682576	0.00214807	0.712333		31.8	4	4	By MS/MS	1.30007	1.05413	54.508	5	1	926700000	549850000	376850000	17.9	2	2	By MS/MS	0.55264	0.81992	28.256	5	1	803030000	529200000	273840000	16.8	2	2	By MS/MS	1.25908	1.14045	23.194	2	0	30936000	18320000	12616000	22.9	3	3	By MS/MS	0.91303	1.0126	27.518	3	472400000	254000000	218400000
3608	YNL246W	YNL246W	VPS75	30.615	7	7	39.4	0	47.777	1.00863	0.0123997	0.0393649	0.824392		36.7	6	6	By MS/MS	1.28057	1.06086	16.977	9	4	534750000	277260000	257500000	27.3	6	6	By MS/MS	0.74071	1.0703	35.586	8	5	1118000000	293380000	824600000	24.6	5	5	By MS/MS	1.21592	1.12056	16.836	5	1	102400000	40994000	61407000	32.2	5	5	By MS/MS	0.69067	0.81345	29.703	7	288350000	149220000	139130000
3609	YNL247W	YNL247W		87.529	51	51	68.6	0	323.31	1.01922	0.0274692	1.92497	0.771308		58.4	46	46	By MS/MS	1.25113	1.00976	13.844	92	15	33457000000	13691000000	19766000000	63.1	46	46	By MS/MS	0.6918	1.0196	10.59	89	13	27557000000	11159000000	16398000000	58.3	46	46	By MS/MS	1.11752	1.0268	10.232	92	14	12658000000	5273700000	7383800000	55.3	44	44	By MS/MS	0.90962	1.0208	17.442	73	9915700000	4199100000	5716500000
3610	YNL248C	YNL248C	RPA49	46.65	23	23	58.1	0	323.31	0.996936	-0.00442718	0.0705345	0.831252		45.3	15	15	By MS/MS	1.21718	0.975134	20.229	25	2	5505200000	3015800000	2489300000	46.7	18	18	By MS/MS	0.69107	1.0225	44.514	24	3	4505000000	2577500000	1927500000	58.1	22	22	By MS/MS	1.15527	1.02327	14.149	33	3	2669700000	1399900000	1269800000	52.5	18	18	By MS/MS	0.83	0.96817	8.7691	27	3271200000	1799400000	1471800000
3611	YNL249C	YNL249C	MPA43	61.667	3	3	7	0	15.952	1.16243	0.217145	0.541971	0.301054		5.4	2	2	By MS/MS	1.77365	1.43318	48.723	2	0	54713000	34640000	20073000	4.2	2	2	By MS/MS	0.70817	1.0476	NaN	1	0	37122000	21183000	15939000	4.2	2	2	By MS/MS	1.12471	1.04618	10.65	2	1	12079000	6059600	6019600	1.7	1	1	By MS/MS	NaN	NaN	NaN	0	0	0	0
3612	YNL250W	YNL250W	RAD50	152.57	25	25	22	0	126.63	1.06482	0.0906161	1.17553	0.315088		18.4	19	19	By MS/MS	1.36221	1.10375	28.734	20	1	687510000	369040000	318470000	13	14	14	By MS/MS	0.68916	1.0058	26.688	13	3	423770000	212230000	211540000	12.9	13	13	By MS/MS	1.17543	1.0502	17.994	14	1	265480000	142530000	122960000	11.7	11	11	By MS/MS	0.98936	1.1027	21.163	11	240700000	114800000	125900000
3613	YNL251C	YNL251C	NRD1	63.858	13	13	25	0	277.07	0.952506	-0.0701992	0.881478	0.226755		23.7	11	11	By MS/MS	1.10423	0.897022	36.995	17	0	2634800000	1361600000	1273200000	25	12	12	By MS/MS	0.64233	0.93957	20.967	17	0	2168800000	1286700000	882040000	21.2	11	11	By MS/MS	1.08421	0.997805	14.308	14	1	899510000	430900000	468610000	19.5	9	9	By MS/MS	0.87068	0.9788	16.364	14	632980000	332320000	300670000
3614	YNL252C	YNL252C	MRPL17	32.212	6	6	21	0	36.303	0.995445	-0.00658714	0.0458419	0.849753		21	6	6	By MS/MS	1.27796	1.04354	20.338	4	1	511820000	203470000	308350000	18.5	5	5	By MS/MS	0.6166	0.90855	12.002	5	0	578120000	292300000	285820000	16	5	5	By MS/MS	1.0816	0.987459	12.188	5	0	228180000	87268000	140920000	11	3	3	By MS/MS	0.92995	1.0488	5.2803	3	172670000	92614000	80053000
3615	YNL253W	YNL253W	TEX1	47.166	11	11	33.4	0	83.901	1.00252	0.00363498	0.0196933	0.958494		29.4	9	9	By MS/MS	1.31726	1.06714	13.792	7	1	474010000	268610000	205410000	33.4	11	11	By MS/MS	0.73289	1.075	17.967	11	3	530700000	315280000	215430000	14.2	5	5	By MS/MS	1.06382	0.977804	10.531	5	0	113280000	55512000	57769000	10.2	4	4	By MS/MS	0.80586	0.90052	16.149	5	88397000	49681000	38717000
3616	YNL254C	YNL254C	RTC4	46.211	3	3	15	0	4.6288	1.02987	0.0424684	0.107824	0.884107		15	3	3	By MS/MS	1.24727	0.9996	24.775	3	1	105480000	59322000	46159000	2.7	1	1	By MS/MS	0.60252	0.89269	NaN	1	0	31085000	18970000	12115000	2.7	1	1	By MS/MS	1.34308	1.22413	NaN	1	0	3964400	2296900	1667500	0	0	0		NaN	NaN	NaN	0	0	0	0
3617	YNL255C	YNL255C	GIS2	17.103	8	8	60.1	0	187.49	0.999101	-0.00129795	0.0108967	0.85867		60.1	8	8	By MS/MS	1.28187	1.03244	157.08	39	4	4506100000	2710400000	1795800000	60.1	8	8	By MS/MS	0.69105	1.0183	9.2154	35	1	4524400000	2646300000	1878100000	60.1	8	8	By MS/MS	1.13987	1.0272	69.172	44	1	3134400000	1759400000	1375000000	60.1	8	8	By MS/MS	0.82597	0.92266	5.6948	32	3088600000	1695300000	1393300000
3618	YNL256W	YNL256W	FOL1	93.119	27	27	41.1	0	152.14	1.02177	0.031075	0.291984	0.905205		26	17	17	By MS/MS	1.25257	1.01369	16.837	27	6	1607700000	928960000	678720000	27.9	18	18	By MS/MS	0.75847	1.1042	12.579	23	6	909760000	530610000	379150000	24.5	19	19	By MS/MS	1.11075	1.01452	19.476	23	7	755170000	323590000	431580000	28.5	21	21	By MS/MS	0.84518	0.95985	17.004	24	802510000	421520000	380990000
3619	YNL257C	YNL257C	SIP3	142.82	10	10	7.8	0	11.489	1.02106	0.0300674	0.224879	0.892352		5.8	7	7	By MS/MS	1.15849	0.939761	14.978	9	1	325150000	139060000	186090000	5.5	6	6	By MS/MS	0.68785	0.99357	16.113	7	1	230980000	123940000	107040000	5.9	8	8	By MS/MS	1.14295	1.05291	33.147	8	0	123030000	69523000	53507000	5.4	6	6	By MS/MS	0.98898	1.1056	41.329	6	101320000	63708000	37610000
3620	YNL258C	YNL258C	DSL1	88.071	18	18	25.7	0	147.05	1.01984	0.0283414	0.512738	0.934715		19.8	13	13	By MS/MS	1.20891	0.978186	26.345	15	2	1760600000	942460000	818140000	19.2	14	14	By MS/MS	0.68506	1.015	24.118	15	3	1497500000	904560000	592990000	19.2	14	14	By MS/MS	1.13804	1.03263	21.931	15	1	543200000	280600000	262600000	17.4	12	12	By MS/MS	0.93389	1.0551	12.84	17	547920000	288500000	259410000
3621	YNL259C	YNL259C	ATX1	8.2206	2	2	32.9	0	20.296	0.944274	-0.0827227	0.261154	0.225234		32.9	2	2	By MS/MS	1.27951	1.03975	3.9731	2	1	202200000	106650000	95554000	23.3	1	1	By MS/MS	0.52336	0.76903	1.0249	2	0	506200000	299900000	206300000	32.9	2	2	By MS/MS	1.24174	1.12534	49.626	3	0	160170000	89559000	70609000	32.9	2	2	By MS/MS	0.7901	0.88356	0.80051	2	370830000	207010000	163820000
3622	YNL260C	YNL260C	LTO1	23.328	4	4	21.2	0	27.324	0.924625	-0.113059	0.470159	0.238394		21.2	4	4	By MS/MS	1.37278	1.10757	12.133	4	0	197800000	118190000	79601000	16.2	3	3	By MS/MS	0.63643	0.94101	9.7086	4	1	203220000	122080000	81145000	12.1	2	2	By MS/MS	0.880824	0.798021	13.128	3	1	74878000	35366000	39513000	12.1	2	2	By MS/MS	0.78974	0.87879	27.603	3	429740000	232910000	196830000
3623	YNL261W	YNL261W	ORC5	55.289	6	6	15.9	0	11.899	0.885559	-0.17534	0.241519	0.0809939		6.9	3	3	By MS/MS	1.06621	0.876348	53.394	3	1	170290000	93880000	76409000	12.5	5	5	By MS/MS	0.8567	1.2543	40.782	5	3	191480000	102830000	88648000	10.9	4	4	By MS/MS	1.17034	1.07889	11.464	3	1	88661000	49224000	39437000	3.3	1	1	By MS/MS	0.46376	0.51858	NaN	1	66988000	43186000	23802000
3624	YNL262W	YNL262W	POL2	255.67	46	46	26.3	0	282.02	1.03862	0.0546649	0.723808	0.66002		15.8	27	27	By MS/MS	1.233	0.996413	18.098	32	3	1995100000	1080600000	914440000	18.6	32	32	By MS/MS	0.68968	1.0309	21.353	36	14	2030100000	1133100000	897060000	14.8	27	27	By MS/MS	1.11123	1.02371	33.777	30	5	606820000	300570000	306250000	9.9	17	17	By MS/MS	0.98061	1.1066	19.127	23	628530000	319590000	308940000
3625	YNL263C	YNL263C	YIF1	35.498	4	4	14.3	0	76.751	1.01427	0.0204443	0.154955	0.895291		14.3	4	4	By MS/MS	1.13129	0.921064	9.7949	10	0	875080000	471870000	403210000	14.3	4	4	By MS/MS	0.72924	1.0632	12.09	11	0	821410000	496280000	325130000	14.3	4	4	By MS/MS	1.16089	1.05859	14.943	7	1	285600000	146320000	139280000	10.8	3	3	By MS/MS	0.90249	1.0209	13.997	7	331720000	157770000	173950000
3626	YNL264C	YNL264C	PDR17	40.677	14	14	45.7	0	70.737	0.96209	-0.0557564	0.411782	0.35971		37.4	11	11	By MS/MS	1.30293	1.03079	22.943	15	3	1056600000	595880000	460740000	45.7	13	13	By MS/MS	0.60039	0.87348	9.3201	17	6	1655500000	1013600000	641810000	41.1	11	11	By MS/MS	1.1162	1.01493	19.285	13	4	551930000	279420000	272510000	34.3	9	9	By MS/MS	0.81643	0.93757	9.2578	13	489070000	244200000	244870000
3627	YNL265C	YNL265C	IST1	34.495	6	6	25.2	0	36.027	0.981048	-0.0276051	1.3829	0.502296		25.2	6	6	By MS/MS	1.22052	0.990982	8.617	9	1	793630000	432060000	361570000	18.8	5	5	By MS/MS	0.67183	0.9874	10.823	7	1	500140000	306570000	193580000	25.2	6	6	By MS/MS	1.05066	0.96637	9.9116	8	2	370520000	187280000	183240000	25.2	6	6	By MS/MS	0.86818	0.97962	24.819	7	282140000	144860000	137290000
3628	YNL267W;REV__YPL045W	YNL267W	PIK1	119.92	19	19	23	0	246.69	1.05157	0.0725512	0.671573	0.529166		19.2	15	15	By MS/MS	1.35573	1.09127	11.249	18	1	767980000	437650000	330330000	16.1	14	14	By MS/MS	0.6643	0.9674	29.206	17	2	762730000	463050000	299680000	18	15	15	By MS/MS	1.23451	1.11729	17.969	17	3	326550000	179930000	146620000	14.9	13	13	By MS/MS	0.92093	1.0367	14.403	13	276620000	146270000	130350000
3629	YNL268W	YNL268W	LYP1	68.089	7	6	13.7	0	8.5906	0.916068	-0.126474	0.557435	0.193289		11.6	6	5	By MS/MS	0.978378	0.779666	14.274	6	1	267850000	138480000	129370000	8.2	4	4	By MS/MS	0.71861	1.0617	73.534	5	1	170770000	94674000	76096000	11.5	6	6	By MS/MS	1.16145	0.968054	22.697	7	1	197330000	100620000	96711000	10.3	5	5	By MS/MS	0.78143	0.87882	8.5942	6	228530000	126250000	102280000
3630	YNL271C	YNL271C	BNI1	219.67	33	33	22.4	0	126.3	0.972662	-0.0399898	0.58244	0.41801		21.2	31	31	By MS/MS	1.31735	1.01804	25.365	33	7	848780000	474400000	374380000	17.6	26	26	By MS/MS	0.61874	0.92876	33.434	30	6	663420000	380230000	283190000	13	19	19	By MS/MS	1.09166	0.990393	21.445	26	2	230290000	123990000	106300000	10.1	16	16	By MS/MS	0.80293	0.95581	17.957	17	313790000	173060000	140730000
3631	YNL272C	YNL272C	SEC2	84.651	22	22	32.4	0	218.64	1.01559	0.0223147	0.400611	0.911917		25.8	18	18	By MS/MS	1.30141	1.05534	40.407	26	5	986120000	468310000	517810000	21.6	15	15	By MS/MS	0.69251	1.023	26.823	17	3	525430000	303990000	221440000	26.7	16	16	By MS/MS	1.1342	1.00667	9.2539	21	3	406640000	142020000	264620000	26	17	17	By MS/MS	0.86287	0.97884	19.363	22	372520000	192880000	179630000
3632	YNL273W	YNL273W	TOF1	141.12	9	9	8.2	0	47.337	1.08102	0.112388	1.21767	0.204878		7.4	8	8	By MS/MS	1.31456	1.06036	30.123	10	2	741450000	545500000	195950000	6.6	7	7	By MS/MS	0.74346	1.0939	24.074	8	1	264730000	145760000	118970000	5.2	6	6	By MS/MS	1.12586	1.01898	8.7043	6	1	161660000	103030000	58628000	3	4	4	By MS/MS	1.0178	1.1554	27.552	5	64015000	30510000	33505000
3633	YNL274C	YNL274C	GOR1	38.831	17	17	63.7	0	128.65	1.01324	0.0189824	0.274659	0.897088		52.6	13	13	By MS/MS	1.19109	0.960338	22.737	16	2	2191600000	1147500000	1044100000	44	11	11	By MS/MS	0.69111	1.0164	11.858	15	2	1631600000	938160000	693480000	48	13	13	By MS/MS	1.13902	1.04163	20.253	17	3	1053400000	534160000	519230000	44.3	10	10	By MS/MS	0.92131	1.0367	27.935	12	733970000	363510000	370450000
3634	YNL277W	YNL277W	MET2	53.659	4	4	11.3	0	7.4463	0.944473	-0.0824186	0.163636	0.463161		7.6	3	3	By MS/MS	1.51032	1.17765	36.429	4	2	207020000	127350000	79663000	8.8	3	3	By MS/MS	0.59581	0.90095	17.941	2	0	55514000	35269000	20245000	3.7	1	1	By MS/MS	1.24408	1.11887	NaN	1	0	30249000	15184000	15065000	7.4	2	2	By MS/MS	0.58547	0.67029	17.448	2	40786000	25778000	15008000
3635	YNL278W	YNL278W	CAF120	118.28	6	6	6.4	0	11.38	0.960198	-0.0585964	0.402823	0.580615		3.1	3	3	By MS/MS	1.08844	0.875504	7.9792	3	0	181350000	94195000	87157000	3.2	3	3	By MS/MS	0.70909	1.0443	163.59	4	1	184160000	48258000	135900000	4.4	4	4	By MS/MS	1.1118	1.01172	16.59	4	1	48166000	22699000	25468000	4.2	4	4	By MS/MS	0.80723	0.91897	10.406	5	44758000	23736000	21022000
3636	YNL280C	YNL280C	ERG24	50.615	5	5	11.9	0	12.647	1.00021	0.000295999	0.00361028	0.720537		7.5	4	4	By MS/MS	1.19642	0.973331	3.7794	4	0	834750000	452010000	382740000	9.6	4	4	By MS/MS	0.68939	1.0233	3.3567	7	1	1229200000	735920000	493290000	5.3	3	3	By MS/MS	1.03776	0.966184	4.2224	3	1	378060000	191530000	186540000	5.5	3	3	By MS/MS	0.91636	1.04	6.9088	3	483060000	249720000	233330000
3637	YNL281W	YNL281W	HCH1	17.246	10	10	77.8	0	323.31	1.03637	0.0515377	1.33845	0.613285		75.2	9	9	By MS/MS	1.28607	1.04534	11.633	19	1	5684700000	3192500000	2492200000	75.2	9	9	By MS/MS	0.70593	1.0644	9.4703	17	1	4034400000	2319500000	1715000000	69.3	9	9	By MS/MS	1.10748	1.01837	6.9049	22	2	3526500000	1858100000	1668400000	51	8	8	By MS/MS	0.90792	1.0181	25.01	16	3311300000	1741000000	1570300000
3638	YNL282W	YNL282W	POP3	22.611	2	2	10.8	0	8.9841	1.05146	0.0723874	0.418007	0.765753		10.8	2	2	By MS/MS	1.1136	0.90843	25.693	2	0	44674000	24786000	19888000	10.8	2	2	By MS/MS	0.74097	1.1001	0.39779	2	0	32258000	18609000	13648000	10.8	2	2	By MS/MS	1.20333	1.09054	18.901	2	0	17107000	8655400	8451800	10.8	2	2	By matching	0.97668	1.1215	17.621	2	4830200	2348300	2481900
3639	YNL283C	YNL283C	WSC2	52.292	1	1	2.6	0	5.406	1.00863	0.0124014	0.0444306	0.994599		2.6	1	1	By MS/MS	1.39499	1.09475	NaN	1	0	73661000	43117000	30544000	2.6	1	1	By MS/MS	0.57783	0.85163	NaN	1	1	36190000	22660000	13530000	2.6	1	1	By MS/MS	1.05719	0.977899	NaN	1	0	26366000	12700000	13666000	2.6	1	1	By MS/MS	1.0243	1.1352	NaN	1	18934000	9480800	9453700
3640	YNL284C	YNL284C	MRPL10	36.347	9	9	28.3	0	9.7652	0.976846	-0.0337973	0.0745312	0.578792		14.3	6	6	By MS/MS	0.973141	0.773695	13.256	8	0	375830000	181010000	194810000	25.5	8	8	By MS/MS	0.88149	1.3041	47.319	10	0	430010000	237910000	192100000	15.5	6	6	By MS/MS	1.06913	0.968805	58.53	7	0	154270000	73843000	80427000	5.9	3	3	By MS/MS	0.81645	0.93151	25.706	3	139520000	70956000	68568000
3641	YNL287W	YNL287W	SEC21	104.83	53	53	60.9	0	323.31	1.02692	0.0383233	1.90355	0.658797		56.7	50	50	By MS/MS	1.26045	1.02216	12.705	116	19	26436000000	14641000000	11795000000	57	50	50	By MS/MS	0.68408	1.0216	12.088	115	26	20890000000	12388000000	8502000000	57.8	46	46	By MS/MS	1.13193	1.02187	9.4117	96	13	10178000000	5288100000	4890100000	51	44	44	By MS/MS	0.90546	1.0422	28.458	88	9227100000	4748300000	4478800000
3642	YNL288W	YNL288W	CAF40	41.155	8	8	25.7	0	127.31	1.06647	0.0928446	0.691822	0.344388		25.7	8	8	By MS/MS	1.36618	1.10416	7.3558	16	4	1284400000	750360000	534080000	20.1	6	6	By MS/MS	0.71852	1.0638	12.238	12	1	990850000	554750000	436100000	23.3	7	7	By MS/MS	1.04643	0.956572	13.277	16	3	261760000	137010000	124750000	13.7	4	4	By MS/MS	1.0241	1.1513	11.539	5	196800000	93921000	102880000
3643	YNL290W	YNL290W	RFC3	38.203	21	21	70.3	0	199.42	1.03697	0.0523729	0.571775	0.731929		60.6	17	17	By MS/MS	1.2351	0.994036	21.952	24	4	3036200000	1675300000	1361000000	54.7	15	15	By MS/MS	0.68432	1.0048	15.086	25	5	2532100000	1434600000	1097500000	62.4	18	18	By MS/MS	1.14007	1.03446	6.2104	23	5	1325600000	674630000	650920000	46.8	12	12	By MS/MS	0.9642	1.1191	16.701	13	767340000	386320000	381020000
3644	YNL291C	YNL291C	MID1	61.574	1	1	2.6	0.0014454	2.2436	0.409771	-1.28711	NaN	3.90899e-10		0	0	0		NaN	NaN	NaN	0	0	0	0	0	0	0	0		NaN	NaN	NaN	0	0	0	0	0	2.6	1	1	By MS/MS	NaN	NaN	NaN	0	0	0	0	0	2.6	1	1	By MS/MS	0.34	0.409771	NaN	1	45151000	31304000	13847000
3645	YNL292W	YNL292W	PUS4	45.273	19	19	51.9	0	158.36	1.00771	0.0110799	0.390152	0.821987		33.3	14	14	By MS/MS	1.28007	1.02943	18.028	24	2	1849500000	1037300000	812220000	43.2	14	14	By MS/MS	0.66922	1.0068	20.558	20	3	1186800000	710490000	476320000	47.6	16	16	By MS/MS	1.07566	0.990393	11.025	26	2	1464900000	759250000	705640000	45.2	16	16	By MS/MS	0.8808	1.0046	11.722	23	1104000000	577820000	526170000
3646	YNL293W	YNL293W	MSB3	72.998	4	4	9.2	0.0002471	3.084	0.996324	-0.00531355	0.064558	0.926714		9.2	4	4	By MS/MS	1.2631	1.01311	12.398	3	0	76298000	42474000	33824000	0	0	0		NaN	NaN	NaN	0	0	0	0	0	3.5	2	2	By MS/MS	1.08191	0.979816	NaN	1	0	14248000	7511400	6736800	0	0	0		NaN	NaN	NaN	0	0	0	0
3647	YNL295W	YNL295W	MRX6	61.227	1	1	2.3	0	5.3612	0.897701	-0.155693	0.534305	0.414886		2.3	1	1	By MS/MS	1.30763	1.04132	12.3	2	2	107320000	66258000	41058000	2.3	1	1	By MS/MS	0.48614	0.70444	45.821	2	2	37953000	25338000	12614000	2.3	1	1	By MS/MS	1.01178	0.922254	NaN	1	0	15395000	8083700	7311000	2.3	1	1	By MS/MS	0.84286	0.95995	6.4721	2	28600000	13569000	15032000
3648	YNL297C	YNL297C	MON2	186.83	37	37	25.7	0	253.33	1.08009	0.111148	1.38071	0.227047		20.2	29	29	By MS/MS	1.30611	1.05354	12.019	31	6	2201300000	1252600000	948720000	18.6	26	26	By MS/MS	0.70776	1.0367	12.995	26	5	1539300000	938370000	600880000	20.1	30	30	By MS/MS	1.25174	1.14821	24.429	36	5	811190000	426550000	384630000	16.3	23	23	By MS/MS	0.97052	1.0852	13.381	27	758510000	398000000	360510000
3649	YNL298W	YNL298W	CLA4	93.908	20	18	26.8	0	133.62	1.02381	0.033942	0.402874	0.977983		24.1	18	16	By MS/MS	1.35241	1.09458	18.551	18	3	672040000	276730000	395310000	22.7	16	14	By MS/MS	0.6891	1.0119	10.266	18	5	658390000	262590000	395810000	22.6	15	13	By MS/MS	1.12629	1.01424	30.222	15	1	221460000	118220000	103240000	19.8	12	10	By MS/MS	0.85294	0.97801	17.955	12	249080000	164740000	84335000
3650	YNL299W	YNL299W	TRF5	74.179	2	1	3.3	0	3.8289	1.04269	0.0603114	0.105365	0.813033		3.3	2	1	By MS/MS	1.36619	1.1197	NaN	1	0	25674000	16907000	8766400	3.3	2	1	By MS/MS	0.55095	0.80448	NaN	1	0	7646100	4894300	2751900	3.3	2	1	By MS/MS	1.35934	1.25849	3.2848	2	2	26868000	15156000	11712000	1.2	1	0	By matching	NaN	NaN	NaN	0	0	0	0
3651	YOL120C;YNL301C	YOL120C;YNL301C	RPL18B;RPL18A	20.563	11	11	46.2	0	92.751	1.05028	0.0707675	2.05179	0.372036		44.1	10	10	By MS/MS	1.29752	1.04358	3.1673	142	35	103710000000	58623000000	45087000000	44.1	10	10	By MS/MS	0.73437	1.0715	3.2692	119	26	99240000000	56474000000	42766000000	46.2	11	11	By MS/MS	1.15472	1.05473	6.1204	104	14	50786000000	26476000000	24309000000	44.1	10	10	By MS/MS	0.92263	1.0317	5.1827	91	50814000000	26235000000	24579000000
3652	YOL121C;YNL302C	YOL121C;YNL302C	RPS19B;RPS19A	15.917	11	11	60.4	0	219.53	1.05715	0.0801805	1.35652	0.306053		60.4	11	11	By MS/MS	1.33289	1.06736	12.97	90	12	117650000000	66042000000	51613000000	60.4	11	11	By MS/MS	0.73878	1.091	7.737	85	13	116100000000	66716000000	49380000000	60.4	11	11	By MS/MS	1.16636	1.06307	6.2777	75	9	62799000000	33404000000	29395000000	60.4	11	11	By MS/MS	0.89831	1.0089	3.1277	77	73456000000	37973000000	35483000000
3653	YNL306W	YNL306W	MRPS18	24.563	8	8	48.4	0	88.352	0.914746	-0.128557	0.864094	0.0712479		41.9	7	7	By MS/MS	1.12296	0.902283	14.694	9	0	718180000	365070000	353110000	36.4	6	6	By MS/MS	0.72286	1.0393	10.473	8	3	603280000	357760000	245520000	34.1	6	6	By MS/MS	0.930579	0.852079	11.457	8	0	324930000	160000000	164930000	43.3	7	7	By MS/MS	0.78345	0.87627	12.843	9	258110000	142770000	115330000
3654	YNL307C	YNL307C	MCK1	43.135	20	20	61.9	0	237.02	0.954698	-0.0668834	0.951306	0.361645		57.6	18	18	By MS/MS	1.1679	0.938791	7.4916	38	6	8873700000	4771800000	4101900000	61.9	19	19	By MS/MS	0.65547	0.96963	12.484	36	4	6909000000	4234100000	2674800000	57.6	18	18	By MS/MS	1.09092	1.00254	11.294	36	3	2898500000	1518700000	1379900000	48	17	17	By MS/MS	0.80439	0.91031	5.9617	32	4590700000	2477100000	2113600000
3655	YNL308C	YNL308C	KRI1	68.653	20	20	36.9	0	323.31	1.08027	0.111387	1.38719	0.185348		33.5	18	18	By MS/MS	1.40349	1.11812	11.34	26	3	5257300000	2989800000	2267500000	29.8	17	17	By MS/MS	0.73452	1.0815	13.803	23	3	3905600000	2236500000	1669000000	35.5	19	19	By MS/MS	1.2103	1.11096	7.5371	31	2	2074000000	1112300000	961770000	35.5	19	19	By MS/MS	0.88958	1.0137	10.199	30	2206400000	1155600000	1050800000
3656	YNL309W	YNL309W	STB1	45.683	8	8	26.4	0	53.11	0.99415	-0.00846479	0.0458909	0.864033		24.5	7	7	By MS/MS	1.33071	1.12187	14.75	7	1	125230000	67450000	57782000	21.9	7	7	By MS/MS	0.62312	0.91659	17.56	7	2	107730000	70262000	37465000	12.4	4	4	By MS/MS	1.04976	0.971157	3.2859	6	2	45511000	23598000	21913000	5	2	2	By MS/MS	0.86521	0.97814	9.8975	2	40385000	21220000	19164000
3657	YNL310C	YNL310C	ZIM17	19.855	5	5	43.7	0	170.81	0.967653	-0.0474382	0.179553	0.56008		39.1	4	4	By MS/MS	1.2082	0.971345	23.364	7	2	268540000	152830000	115710000	43.7	5	5	By MS/MS	0.6281	0.92664	14.513	7	1	199170000	115080000	84087000	39.1	4	4	By MS/MS	1.27787	1.16083	16.989	6	1	105840000	54896000	50942000	24.7	2	2	By MS/MS	0.74488	0.83912	19.164	3	71595000	38332000	33263000
3658	YNL311C	YNL311C	SKP2	88.941	3	3	4.2	0	5.9559	0.963674	-0.0533824	0.291117	0.746546		1.4	1	1	By MS/MS	1.24349	0.956114	NaN	1	0	13317000	7006900	6310600	2.9	2	2	By MS/MS	0.72738	1.0701	34.787	3	1	88530000	50501000	38029000	4.2	3	3	By MS/MS	1.09911	0.998403	9.9497	5	2	41445000	18260000	23185000	1.4	1	1	By MS/MS	0.7542	0.84427	NaN	1	8694500	4965300	3729200
3659	YNL312W	YNL312W	RFA2	29.936	11	11	66.3	0	313.42	0.993826	-0.00893433	0.195624	0.640332		49.1	7	7	By MS/MS	1.26667	0.990099	6.7275	13	0	2154300000	1175900000	978370000	46.5	8	8	By MS/MS	0.67318	0.9875	8.9694	11	0	1399900000	823360000	576580000	57.1	9	9	By MS/MS	1.13258	1.02734	13.873	13	1	1142700000	589000000	553740000	50.9	9	9	By MS/MS	0.86439	0.97121	14.709	11	903090000	476270000	426810000
3660	YNL313C	YNL313C	EMW1	102.34	39	39	51	0	323.31	1.06195	0.086717	1.68051	0.323719		48.5	36	36	By MS/MS	1.37093	1.08928	11.075	51	7	5949500000	3335900000	2613600000	46.9	35	35	By MS/MS	0.7158	1.0569	14.612	44	4	4693800000	2656800000	2036900000	44.4	33	33	By MS/MS	1.18957	1.07807	11.318	40	3	1906200000	1000300000	905960000	38.2	29	29	By MS/MS	0.90329	1.0247	13.326	40	2211400000	1120600000	1090800000
3661	YNL315C	YNL315C	ATP11	36.851	9	9	25.5	0	22.58	0.983338	-0.02424	0.176164	0.526659		21.7	7	7	By MS/MS	1.29197	1.06195	9.5179	9	1	901720000	510730000	390990000	21.1	7	7	By MS/MS	0.61831	0.90999	13.598	9	2	1025500000	611390000	414060000	18.9	6	6	By MS/MS	1.17589	1.02263	21.396	8	1	376040000	192820000	183220000	14.8	4	4	By MS/MS	0.83759	0.94613	50.164	5	263820000	153630000	110190000
3662	YNL316C	YNL316C	PHA2	38.225	10	10	37.1	0	129.69	0.987788	-0.017726	0.140284	0.575475		37.1	10	10	By MS/MS	1.22736	0.982704	9.0524	12	1	753320000	433820000	319500000	21.6	6	6	By MS/MS	0.71095	1.0503	29.929	7	1	510080000	309180000	200900000	34.7	9	9	By MS/MS	0.978857	0.906536	18.195	9	0	417630000	207460000	210170000	34.7	9	9	By MS/MS	0.90661	1.0175	35.289	9	342070000	177030000	165040000
3663	YNL320W	YNL320W		32.308	8	8	38	0	88.521	1.0501	0.07052	0.806323	0.446248		32	6	6	By MS/MS	1.20221	0.972101	14.071	9	3	455190000	239660000	215530000	34.5	7	7	By MS/MS	0.72259	1.067	11.011	9	1	414700000	240440000	174270000	25.4	5	5	By MS/MS	1.16444	1.08236	28.256	6	2	144160000	71171000	72990000	11.6	3	3	By MS/MS	0.96662	1.0831	14.934	3	67322000	32633000	34689000
3664	YNL321W	YNL321W	VNX1	102.5	16	16	22.2	0	75.088	0.914982	-0.128184	0.837289	0.0719075		22.2	16	16	By MS/MS	1.10583	0.905305	14.297	22	2	728000000	372750000	355250000	18.9	14	14	By MS/MS	0.68302	1.0074	21.721	21	1	713760000	426320000	287440000	17	12	12	By MS/MS	0.898876	0.812018	29.63	17	1	244540000	111410000	133130000	14.9	10	10	By MS/MS	0.8329	0.94643	14.897	16	177590000	89138000	88450000
3665	YNL323W	YNL323W	LEM3	47.437	8	8	22.7	0	37.547	0.961381	-0.0568201	0.736989	0.353202		22.7	8	8	By MS/MS	1.18005	0.952562	9.2588	10	3	1352300000	679760000	672490000	19.8	7	7	By MS/MS	0.63273	0.91547	8.277	8	2	1094500000	674100000	420400000	14.5	6	6	By MS/MS	1.03149	0.958222	3.9668	9	0	532020000	280980000	251040000	14.5	5	5	By MS/MS	0.90006	1.0223	7.3388	5	367010000	189360000	177660000
3666	YNL325C	YNL325C	FIG4	101.74	6	6	9.6	0	9.7555	1.38076	0.465458	0.496639	0.000130122		5.7	4	4	By MS/MS	1.27228	1.02497	6.0263	4	0	96125000	52749000	43376000	8	5	5	By MS/MS	0.77032	1.1243	1.9127	2	0	107980000	91009000	16970000	2.2	2	2	By MS/MS	1.12334	1.01765	7.877	2	0	16692000	9569700	7122500	3	2	2	By MS/MS	2.738	3.0994	141.69	2	75722000	10607000	65116000
3667	YNL326C	YNL326C	PFA3	39.183	2	2	7.7	0	11.367	1.02171	0.0309796	0.232742	0.885914		7.7	2	2	By MS/MS	1.40611	1.13098	13.63	4	2	152720000	86536000	66180000	7.7	2	2	By MS/MS	0.68241	1.0127	19.762	3	1	63439000	37455000	25983000	5.1	1	1	By MS/MS	1.05077	0.966184	NaN	1	0	11501000	6258500	5242700	5.1	1	1	By MS/MS	0.85198	0.98471	NaN	1	18404000	9486000	8917600
3668	YNL327W	YNL327W	EGT2	108.52	1	1	1.3	0.00097276	2.5245	1.25233	0.324611	1.24427	0.113935		1.3	1	1	By MS/MS	1.69753	1.33278	46.414	2	0	6783400	3395600	3387900	1.3	1	1	By MS/MS	0.67771	1.0043	21.313	3	1	12026000	7579300	4446200	1.3	1	1	By MS/MS	1.52886	1.31679	22.672	2	0	3677400	2365500	1311900	1.3	1	1	By MS/MS	1.1856	1.3955	NaN	1	2741700	1046700	1695000
3669	YNL329C	YNL329C	PEX6	115.57	7	7	8.3	0	4.7155	1.08856	0.122427	0.405983	0.358299		5	4	4	By MS/MS	1.26398	1.0251	11.389	3	2	88781000	50177000	38604000	2.4	2	2	By MS/MS	0.64778	0.95145	21.667	2	1	49536000	29292000	20244000	2.8	3	3	By MS/MS	1.49705	1.39733	19.71	3	0	42465000	25060000	17405000	1	1	1	By MS/MS	0.91455	1.0303	NaN	1	29530000	15330000	14200000
3670	YNL330C	YNL330C	RPD3	48.904	14	14	38.3	0	143.01	1.08783	0.121455	1.69712	0.164105		35.6	12	12	By MS/MS	1.28138	1.03637	16.773	14	4	1001100000	570390000	430720000	35.6	11	11	By MS/MS	0.75052	1.1026	24.921	14	3	906830000	513110000	393720000	24	10	10	By MS/MS	1.18294	1.0826	25.604	12	1	323500000	166260000	157240000	25.2	9	9	By MS/MS	0.97526	1.132	18.746	11	428910000	217100000	211800000
3671	YNL339C;YPL283C;YGR296W;YER190W;YJL225C;YIL177C;YPR204W	YNL339C;YPL283C;YGR296W;YER190W;YJL225C;YIL177C;YPR204W	YRF1-2;YRF1-3;YRF1-6;YRF1-7	211.1	15	1	11	0	92.668	1.1687	0.224903	0.399559	0.282987		9.2	12	1	By matching	1.25467	1.00243	NaN	1	0	56346000	27793000	28553000	5.9	8	1	By MS/MS	0.68822	1.0168	NaN	1	0	14717000	8565900	6151300	5.2	7	0	By matching	NaN	NaN	NaN	0	0	0	0	0	3.9	6	1	By matching	1.3952	1.5661	NaN	1	11192000	4232000	6960400
3672	YNR001C	YNR001C	CIT1	53.359	23	22	49.7	0	323.31	0.960973	-0.0574318	0.993329	0.60016		45.1	20	19	By MS/MS	1.13598	0.914997	5.8155	56	8	46728000000	24656000000	22072000000	45.1	20	19	By MS/MS	0.67194	0.99015	56.128	56	3	40138000000	23944000000	16194000000	46.3	21	20	By MS/MS	1.05736	0.969086	12.819	50	10	14994000000	7639200000	7354800000	43	20	19	By MS/MS	0.85642	0.97132	7.5418	52	16498000000	8869000000	7628800000
3673	YNR003C	YNR003C	RPC34	36.135	10	10	38.5	0	163.2	1.04471	0.0630975	1.38061	0.629838		38.5	10	10	By MS/MS	1.28548	1.03852	7.9684	12	2	877720000	507490000	370230000	38.5	10	10	By MS/MS	0.70587	1.0429	5.1263	12	5	679270000	379670000	299600000	34.7	8	8	By MS/MS	1.18617	1.08143	14.912	14	4	386020000	201400000	184620000	34.7	9	9	By MS/MS	0.89746	1.017	17.761	9	378300000	203610000	174680000
3674	YNR006W	YNR006W	VPS27	70.973	17	17	33.9	0	67.673	1.09567	0.131807	1.89722	0.12049		30.1	15	15	By MS/MS	1.30295	1.04248	17.315	19	3	953340000	561140000	392210000	27.3	13	13	By MS/MS	0.75785	1.1021	16.676	15	2	578970000	344900000	234070000	21.5	12	12	By MS/MS	1.21647	1.12177	36.849	15	2	396120000	209960000	186160000	17.8	10	10	By MS/MS	0.96709	1.1182	19.811	13	385300000	203190000	182110000
3675	YNR007C	YNR007C	ATG3	35.887	4	4	21.6	0	32.362	0.929624	-0.105281	0.443573	0.267719		21.6	4	4	By MS/MS	1.07303	0.846883	13.248	4	1	227680000	126860000	100830000	21.6	4	4	By MS/MS	0.66911	0.97044	37.191	4	0	198670000	116740000	81926000	21.6	4	4	By MS/MS	1.19808	1.10424	18.021	4	0	80044000	43459000	36585000	16.8	3	3	By MS/MS	0.7349	0.82295	25.845	3	65552000	35074000	30478000
3676	YNR008W	YNR008W	LRO1	75.392	10	10	18.5	0	12.393	0.875911	-0.191144	1.05636	0.0122728		12.3	7	7	By MS/MS	1.16156	0.948947	25.919	6	0	2740700000	1543100000	1197600000	10.6	6	6	By MS/MS	0.55348	0.80322	31.049	6	1	486530000	289760000	196780000	11.5	6	6	By MS/MS	0.869716	0.795545	27.752	8	1	218650000	111190000	107460000	8.2	4	4	By MS/MS	0.86677	0.97073	5.1228	5	1696600000	889220000	807330000
3677	YNR010W	YNR010W	CSE2	17.376	2	2	22.1	0	10.34	1.08519	0.11795	0.317491	0.596344		10.1	1	1	By matching	1.50022	1.18121	NaN	1	0	16616000	7049500	9566600	0	0	0		NaN	NaN	NaN	0	0	0	0	0	22.1	2	2	By MS/MS	1.02541	0.897183	28.942	2	0	55446000	24669000	30777000	22.1	2	2	By MS/MS	1.0397	1.2059	5.8909	2	56532000	27462000	29070000
3678	YNR011C	YNR011C	PRP2	99.812	13	12	15.1	0	49.835	1.0544	0.0764231	0.315944	0.545668		10.5	9	8	By MS/MS	1.34414	1.08549	13.361	10	4	329320000	196290000	133030000	12.9	11	10	By MS/MS	0.68748	1.01	23.784	12	2	371640000	203040000	168590000	10.8	9	8	By MS/MS	1.36668	1.2438	15.671	7	3	130260000	91572000	38687000	5.9	5	4	By MS/MS	0.80368	0.90641	44.254	4	55988000	32498000	23491000
3679	YNR012W	YNR012W	URK1	56.295	11	11	27.3	0	65.123	1.0402	0.0568567	0.553874	0.700462		20	9	9	By MS/MS	1.30325	1.0478	22.089	10	1	480070000	262120000	217950000	20	9	9	By MS/MS	0.76268	1.1144	13.813	9	1	444100000	250870000	193240000	14.8	7	7	By MS/MS	1.12717	1.04111	9.069	9	1	764870000	399970000	364900000	15.8	6	6	By MS/MS	0.84711	0.96304	11.326	7	231780000	116750000	115030000
3680	YNR013C	YNR013C	PHO91	99.489	15	15	17	0	274.08	1.07002	0.0976343	1.39334	0.30573		15	13	13	By MS/MS	1.37054	1.10711	10.364	16	3	1820400000	1049600000	770790000	16.9	14	14	By MS/MS	0.70492	1.0285	14.067	18	2	2334400000	1383500000	950910000	13.8	13	13	By MS/MS	1.19802	1.1059	14.909	18	1	627420000	337610000	289800000	9.3	8	8	By MS/MS	0.91354	1.041	10.872	12	513480000	271610000	241870000
3681	YNR014W	YNR014W		23.076	2	2	11.3	0	6.2246	0.903545	-0.146332	0.637512	0.441123		11.3	2	2	By MS/MS	1.12381	0.876501	6.891	2	0	32877000	17625000	15252000	11.3	2	2	By MS/MS	0.62617	0.93366	5.9875	2	0	55401000	33991000	21410000	11.3	2	2	By MS/MS	0.855871	0.767107	20.92	2	0	13024000	5977500	7046600	7.5	1	1	By MS/MS	0.93365	1.0617	NaN	1	6005000	3128800	2876100
3682	YNR015W	YNR015W	SMM1	42.816	12	12	34.6	0	81.418	1.05345	0.0751188	0.927807	0.503308		30.7	10	10	By MS/MS	1.42001	1.1156	7.0082	12	4	993650000	565790000	427860000	28.1	9	9	By MS/MS	0.73076	1.0761	18.353	14	1	670450000	390200000	280250000	32.6	11	11	By MS/MS	1.14091	1.01843	13.978	11	4	319950000	166230000	153720000	16.7	6	6	By MS/MS	0.87312	1.0073	6.7333	7	300550000	161700000	138850000
3683	YNR016C	YNR016C	ACC1	250.35	140	137	72.5	0	323.31	0.946503	-0.0793214	1.13844	0.481767		68.6	128	125	By MS/MS	1.16624	0.949938	9.7024	374	27	192190000000	102700000000	89490000000	67.4	128	125	By MS/MS	0.67477	0.99778	11.44	369	40	169660000000	101130000000	68528000000	65.7	130	127	By MS/MS	0.980681	0.905387	10.76	351	35	70492000000	34261000000	36231000000	63.8	123	121	By MS/MS	0.83549	0.93524	13.565	330	68601000000	37134000000	31467000000
3684	YNR017W	YNR017W	TIM23	23.243	9	9	52.7	0	323.31	0.995099	-0.00708786	0.427284	0.656403		52.7	8	8	By MS/MS	1.23279	0.995025	5.108	22	2	2889700000	1591500000	1298200000	52.7	8	8	By MS/MS	0.68604	1.0062	12.036	21	5	2665000000	1579200000	1085800000	52.7	8	8	By MS/MS	1.0882	0.983284	9.8688	15	3	1008800000	524680000	484120000	52.7	9	9	By MS/MS	0.88565	0.99602	19.316	17	855230000	443260000	411970000
3685	YNR018W	YNR018W	RCF2	25.344	7	7	26.8	0	37.335	0.923606	-0.114651	0.972258	0.0993895		22.3	6	6	By MS/MS	1.05864	0.857339	17.221	10	1	853600000	415990000	437610000	22.3	6	6	By MS/MS	0.69163	1.0137	7.8198	8	3	710150000	373310000	336840000	18.8	5	5	By MS/MS	1.02466	0.907029	12.508	9	1	298730000	148900000	149830000	14.3	5	5	By MS/MS	0.80149	0.92313	10.182	10	294870000	156260000	138610000
3686	YNR019W	YNR019W	ARE2	74.022	9	9	12.9	0	135.16	1.11448	0.156373	1.00939	0.0683014		12.9	8	8	By MS/MS	1.4906	1.2092	12.69	12	5	1785600000	868620000	916960000	11.7	8	8	By MS/MS	0.67264	0.99308	5.2858	11	3	1021000000	602770000	418260000	10.4	6	6	By MS/MS	1.27312	1.18801	12.316	8	1	532370000	292330000	240050000	6.4	4	4	By MS/MS	0.95502	1.0814	6.0576	5	160880000	79040000	81843000
3687	YNR020C	YNR020C	ATP23	32.226	5	5	20.4	0	4.9096	0.983027	-0.0246964	0.177156	0.768237		11.5	3	3	By MS/MS	1.16409	0.940115	7.4609	5	0	114820000	59495000	55323000	11.5	3	3	By MS/MS	0.73061	1.0706	4.5583	4	0	92385000	56327000	36058000	13.7	3	3	By MS/MS	1.01126	0.915081	24.475	3	0	32931000	18790000	14141000	12.2	3	3	By MS/MS	0.89808	1.0139	24.813	3	59086000	33088000	25998000
3688	YNR021W	YNR021W		47.093	16	16	42.8	0	319.81	1.06461	0.0903248	1.50864	0.3001		40.1	15	15	By MS/MS	1.2565	1.02505	11.546	28	6	7363500000	3897100000	3466400000	42.8	15	15	By MS/MS	0.71576	1.0567	13.095	28	4	5862400000	3252700000	2609700000	35.6	14	14	By MS/MS	1.16252	1.06938	9.4071	25	6	2437900000	1276700000	1161200000	33.7	12	12	By MS/MS	0.97428	1.109	35.02	20	1719000000	897870000	821160000
3689	YNR022C	YNR022C	MRPL50	16.283	3	3	32.4	0	34.042	0.887639	-0.171955	1.06199	0.0864941		32.4	3	3	By MS/MS	0.991965	0.808212	1.2115	4	1	181580000	90450000	91128000	32.4	3	3	By MS/MS	0.67688	1.0127	23.279	4	2	127500000	76162000	51337000	32.4	3	3	By MS/MS	0.942418	0.864603	15.87	5	2	94540000	43791000	50749000	32.4	3	3	By MS/MS	0.77085	0.87725	15.233	4	106820000	58289000	48535000
3690	YNR023W	YNR023W	SNF12	63.87	9	9	20.3	0	44.328	0.974932	-0.0366268	0.29327	0.55306		12.5	6	6	By MS/MS	1.29621	1.06068	21.734	7	1	432180000	258460000	173720000	12.9	6	6	By MS/MS	0.62791	0.92617	13.806	6	0	177600000	106320000	71283000	14.5	6	6	By MS/MS	1.01715	0.919371	17.413	8	0	192470000	98390000	94082000	6.7	3	3	By MS/MS	0.85297	1.0003	11.475	6	189780000	101800000	87975000
3691	YNR024W	YNR024W	MPP6	21.142	4	4	19.9	0	34.832	1.0145	0.0207705	0.682676	0.954592		19.9	4	4	By MS/MS	1.34691	1.01938	37.58	10	0	115650000	68978000	46670000	19.9	4	4	By MS/MS	0.63158	0.9939	24.367	11	0	129560000	77501000	52058000	11.8	3	3	By MS/MS	1.1696	1.03712	4.7461	7	0	59060000	31285000	27775000	11.8	3	3	By MS/MS	0.8821	1.0081	18.735	7	61071000	32620000	28451000
3692	YNR026C	YNR026C	SEC12	51.607	12	12	33.5	0	84.549	1.06043	0.0846501	0.636327	0.413455		32.3	11	11	By MS/MS	1.29452	1.0398	15.279	11	2	672210000	378310000	293910000	22.5	8	8	By MS/MS	0.7145	1.0507	15.247	8	2	521710000	308650000	213060000	18.9	8	8	By MS/MS	1.07438	0.97972	11.16	8	0	366840000	188030000	178810000	13.8	5	5	By MS/MS	1.0443	1.1814	15.251	6	392350000	198440000	193900000
3693	YNR027W	YNR027W	BUD17	35.366	10	10	33.1	0	77.574	0.985944	-0.0204223	0.0948787	0.735942		20.5	6	6	By MS/MS	1.08135	0.868961	14.61	6	1	287210000	143100000	144110000	26.8	7	7	By MS/MS	0.72565	1.0701	9.291	7	1	277250000	164880000	112370000	24	6	6	By MS/MS	1.0384	0.942596	13.536	6	0	100740000	51026000	49710000	13.2	5	5	By MS/MS	0.96427	1.0781	15.131	6	100590000	51607000	48981000
3694	YNR028W	YNR028W	CPR8	34.946	5	5	17.2	0	7.6891	0.936239	-0.095051	0.444534	0.406698		11.4	3	3	By MS/MS	1.13861	0.914913	10.446	3	0	64595000	33654000	30941000	14.3	4	4	By MS/MS	0.76825	1.1188	18.7	6	3	114850000	62395000	52460000	11.4	3	3	By MS/MS	0.927386	0.854482	33.533	3	0	57323000	27507000	29816000	2.9	1	1	By MS/MS	0.78547	0.87844	NaN	1	19169000	9358400	9810400
3695	YNR029C	YNR029C		48.121	12	12	38.7	0	116.97	1.00341	0.00491424	0.0901781	0.759673		31.7	10	10	By MS/MS	1.23298	1.00799	21.335	13	2	1209900000	680940000	529000000	24.5	8	8	By MS/MS	0.68293	1.026	15.615	11	1	890930000	496750000	394180000	28	9	9	By MS/MS	1.10855	1.01462	6.9069	15	1	435650000	220820000	214830000	26.6	8	8	By MS/MS	0.87671	0.96607	31.346	15	361320000	196510000	164810000
3696	YNR030W	YNR030W	ALG12	62.672	9	9	17.2	0	22.237	0.890461	-0.167375	1.5937	0.0260572	1	13.8	8	8	By MS/MS	1.04099	0.853606	8.2905	12	1	1928000000	994330000	933710000	16	8	8	By MS/MS	0.61262	0.90241	19.988	10	0	1581400000	970360000	611090000	9.8	6	6	By MS/MS	0.938438	0.851499	11.386	11	1	583780000	272540000	311240000	9.1	6	6	By MS/MS	0.86133	0.95855	7.5602	8	705620000	290670000	414950000
3697	YNR031C	YNR031C	SSK2	180.53	19	19	15.4	0	79.747	1.08481	0.11744	1.95957	0.308115		11.1	13	13	By MS/MS	1.31982	1.07095	24.222	15	2	271420000	145610000	125800000	9.8	12	12	By MS/MS	0.71124	1.0489	10.646	12	1	225200000	123180000	102020000	10.4	13	13	By MS/MS	1.20601	1.11863	27.105	13	1	107240000	54730000	52509000	4.8	6	6	By MS/MS	0.96059	1.1021	19.397	13	240510000	127450000	113060000
3698	YNR032C-A	YNR032C-A	HUB1	8.2715	4	4	45.2	0	20.244	1.00617	0.00887598	0.0362136	0.793748		45.2	4	4	By MS/MS	1.34288	1.08613	14.738	6	0	952220000	529800000	422420000	45.2	4	4	By MS/MS	0.59048	0.87228	15.909	7	1	750650000	472250000	278400000	45.2	3	3	By MS/MS	1.19491	1.11515	8.5136	6	1	697920000	373450000	324470000	45.2	4	4	By MS/MS	0.86876	0.9701	5.1095	9	444130000	232370000	211760000
3699	YNR032W	YNR032W	PPG1	42.432	2	2	6.8	0	22.399	1.13436	0.181881	0.732519	0.154865		6.8	2	2	By MS/MS	1.28444	1.03605	3.4047	2	0	109030000	60776000	48255000	6.8	2	2	By MS/MS	0.75311	1.1141	1.4106	2	0	111080000	66946000	44130000	6.8	2	2	By MS/MS	1.13965	1.02172	12.822	3	0	47527000	26553000	20974000	6.8	2	2	By MS/MS	1.2574	1.404	23.275	3	41603000	18863000	22740000
3700	YNR033W	YNR033W	ABZ1	88.543	17	17	22.9	0	66.987	1.03159	0.0448757	0.713053	0.843055		22.9	15	15	By MS/MS	1.24123	0.997805	17.226	19	3	958490000	544950000	413550000	22.9	16	16	By MS/MS	0.70945	1.0385	22.73	16	4	698930000	420080000	278850000	13.9	9	9	By MS/MS	1.18559	1.08423	14.643	10	0	236240000	122180000	114060000	7.5	6	6	By MS/MS	0.90709	1.008	36.628	6	181100000	93084000	88017000
3701	YNR034W	YNR034W	SOL1	35.652	12	8	43.3	0	28.264	1.02872	0.0408506	0.539984	0.686913		37.4	11	7	By MS/MS	1.23326	1.00318	11.811	11	0	453930000	251310000	202620000	29	9	5	By MS/MS	0.746	1.0983	3.9505	11	2	359790000	206590000	153200000	35.5	10	6	By MS/MS	1.12871	1.01463	17.01	8	1	166700000	85661000	81039000	19.3	6	4	By MS/MS	0.89037	1.0018	19.666	4	85949000	44303000	41647000
3702	YNR034W-A	YNR034W-A	EGO4	10.781	4	4	58.2	0	88.779	1.06073	0.0850579	0.126478	0.409835		58.2	4	4	By MS/MS	1.10572	0.881601	8.0072	6	0	1014400000	528390000	485990000	58.2	4	4	By MS/MS	0.71708	1.0505	16.77	6	1	945000000	528420000	416580000	58.2	4	4	By MS/MS	1.85178	1.70111	25.353	6	0	565720000	362330000	203390000	58.2	4	4	By MS/MS	0.71007	0.80356	15.682	6	467790000	280720000	187060000
3703	YNR035C	YNR035C	ARC35	39.566	21	21	69	0	323.31	0.991492	-0.0123272	0.105094	0.763011		59.4	20	20	By MS/MS	1.19449	0.959509	9.7656	49	4	7154100000	3906600000	3247500000	69	21	21	By MS/MS	0.66834	0.97685	20.613	45	2	7363400000	4345300000	3018100000	68.7	19	19	By MS/MS	1.09527	0.955384	30.55	42	2	3330400000	1680100000	1650300000	52.6	16	16	By MS/MS	0.94646	1.0792	23.197	31	2489400000	1339800000	1149600000
3704	YNR036C	YNR036C	MRPS12	16.916	4	4	21.6	0	12.753	0.887655	-0.171929	0.636288	0.157256		9.2	2	2	By MS/MS	1.01319	0.81182	36.958	3	0	91686000	48563000	43123000	21.6	4	4	By MS/MS	0.74967	1.1153	1.3714	5	1	253880000	163530000	90352000	16.3	2	2	By MS/MS	1.01392	0.875427	46.359	3	1	26079000	15256000	10824000	16.3	3	3	By MS/MS	0.697	0.78326	24.376	3	79305000	41218000	38088000
3705	YNR037C	YNR037C	RSM19	10.275	4	4	49.5	0	13.515	0.905232	-0.14364	1.9355	0.0484758	1	49.5	4	4	By MS/MS	1.05882	0.864304	7.0319	4	0	823730000	437710000	386020000	49.5	4	4	By MS/MS	0.61173	0.89579	6.4791	5	0	973920000	606040000	367880000	49.5	4	4	By MS/MS	1.01149	0.928592	10.078	4	1	362140000	186150000	176000000	40.7	3	3	By MS/MS	0.82777	0.93399	11.029	3	247400000	137420000	109980000
3706	YNR038W	YNR038W	DBP6	70.361	28	28	55.2	0	323.31	1.12759	0.173241	1.71754	0.030295	1	49.6	25	25	By MS/MS	1.41531	1.11691	9.5689	29	5	2800400000	1632800000	1167700000	47.5	23	23	By MS/MS	0.80918	1.1909	14.571	31	3	1716900000	962650000	754280000	46.6	22	22	By MS/MS	1.2873	1.15311	19.521	35	3	940040000	517440000	422600000	41.7	21	21	By MS/MS	0.92706	1.054	14.619	25	848750000	424810000	423940000
3707	YNR040W	YNR040W	DPI29	28.636	6	6	32.8	0	69.481	0.974512	-0.0372487	0.267276	0.547481		27.7	5	5	By MS/MS	1.09749	0.891504	31.563	7	2	542870000	282810000	260050000	32.8	6	6	By MS/MS	0.68248	1.0062	9.978	7	3	458260000	282450000	175800000	20.3	4	4	By MS/MS	1.04805	0.948047	55.782	6	2	217550000	96157000	121390000	20.3	4	4	By MS/MS	0.93405	1.0605	68.523	7	256610000	109130000	147470000
3708	YNR041C	YNR041C	COQ2	41.001	6	6	14.8	0	7.0437	0.997691	-0.00333455	0.0154636	0.855616		14.8	6	6	By MS/MS	1.21258	0.973994	8.1629	6	2	355740000	195550000	160190000	12.6	5	5	By MS/MS	0.57098	0.88228	19.233	3	0	128620000	75571000	53051000	10.2	4	4	By MS/MS	1.17589	1.0421	18.016	5	2	103920000	52625000	51295000	10.2	4	4	By MS/MS	0.92241	1.1064	11.421	4	134440000	84478000	49963000
3709	YNR043W	YNR043W	MVD1	44.115	22	22	74.7	0	323.31	1.00156	0.00224513	0.0662178	0.88992		74.7	22	22	By MS/MS	1.25111	1.01408	8.6692	45	9	12543000000	7698600000	4844100000	74.7	21	21	By MS/MS	0.6776	0.99982	5.6171	41	5	10328000000	5817000000	4510900000	66.9	20	20	By MS/MS	1.08049	0.97972	9.6808	37	6	4473700000	2204800000	2269000000	57.1	18	18	By MS/MS	0.89589	1.013	13.172	29	4206900000	2301800000	1905100000
3710	YNR046W	YNR046W	TRM112	15.066	3	3	28.1	0	141.79	1.01908	0.0272654	0.319278	0.946358		28.1	3	3	By MS/MS	1.24418	0.9995	8.1854	3	0	1089700000	609280000	480440000	28.1	3	3	By MS/MS	0.74912	1.0923	4.1245	3	0	885850000	511330000	374510000	28.1	3	3	By MS/MS	1.07636	1.00298	29.206	3	0	861610000	444940000	416680000	28.1	3	3	By MS/MS	0.88544	0.98495	13.016	3	306150000	157380000	148770000
3711	YNR047W	YNR047W	FPK1	100.55	7	5	9.9	0	23.748	1.03625	0.0513753	0.621959	0.725679		8.8	6	5	By MS/MS	1.25442	1.00429	10.057	7	2	190850000	109410000	81436000	8.4	6	4	By MS/MS	0.73663	1.0955	24.923	6	2	213550000	125870000	87675000	6.6	4	4	By MS/MS	1.18353	1.06213	13.555	3	0	34071000	17753000	16319000	6.6	4	4	By MS/MS	0.85584	0.98676	12.176	6	121670000	65867000	55807000
3712	YNR048W	YNR048W		44.542	3	3	10.2	0.00097135	2.4442	1.02274	0.0324462	0.692519	0.92448		7.6	2	2	By MS/MS	1.23466	1.00538	13.321	2	0	85381000	46994000	38387000	6.4	2	2	By MS/MS	0.69729	1.0165	13.67	2	0	19171000	10363000	8807600	3.8	1	1	By MS/MS	1.15112	1.0468	NaN	1	0	27041000	16377000	10664000	0	0	0		NaN	NaN	NaN	0	0	0	0
3713	YNR049C	YNR049C	MSO1	23.35	8	8	34.8	0	33.066	1.05009	0.0705158	0.219238	0.586094		32.9	6	6	By MS/MS	1.46282	1.18517	9.8011	11	1	324210000	188360000	135840000	32.9	6	6	By MS/MS	0.63633	0.93949	7.2477	11	1	333420000	202810000	130620000	34.8	8	8	By MS/MS	1.37453	1.24019	12.433	13	1	164150000	91699000	72447000	28.6	5	5	By MS/MS	0.78564	0.88054	35.23	7	91677000	50302000	41375000
3714	YNR050C	YNR050C	LYS9	48.917	37	37	87.9	0	323.31	0.598783	-0.739894	0.330069	9.7123e-10		77.6	33	33	By MS/MS	0.247555	0.20028	30.419	99	25	71762000000	14149000000	57612000000	75.3	32	32	By MS/MS	1.6856	2.45329	11.747	81	19	31933000000	11761000000	20172000000	86.1	36	36	By MS/MS	0.246834	0.224982	20.516	120	20	54532000000	10775000000	43756000000	75.8	34	34	By MS/MS	1.0286	1.1629	6.529	129	69441000000	33611000000	35831000000
3715	YNR051C	YNR051C	BRE5	57.673	21	21	51.7	0	323.31	0.980954	-0.027743	0.137431	0.487126		48	19	19	By MS/MS	1.27632	1.00689	12.245	37	5	1800300000	1016100000	784170000	49.3	18	18	By MS/MS	0.62895	0.9317	13.597	36	3	1816400000	1129200000	687200000	36.1	16	16	By MS/MS	1.23371	1.11578	11.184	36	3	975070000	523610000	451460000	41.9	17	17	By MS/MS	0.77455	0.88462	12.978	31	1068100000	587760000	480310000
3716	YNR052C	YNR052C	POP2	49.682	5	5	10.2	0	8.1484	0.964872	-0.0515906	0.751064	0.427021		7.4	4	4	By MS/MS	1.14312	0.910996	8.2487	4	1	411020000	208200000	202820000	9.9	4	4	By MS/MS	0.66618	0.98899	2.1994	6	1	524090000	299430000	224660000	10.2	5	5	By MS/MS	1.05033	0.964972	10.98	5	1	315380000	155030000	160350000	2.5	1	1	By MS/MS	0.87974	0.99691	NaN	1	100840000	50902000	49937000
3717	YNR053C	YNR053C	NOG2	55.488	24	24	53.7	0	210.44	1.0955	0.131588	0.853981	0.109392		42.8	20	20	By MS/MS	1.34824	1.08065	8.5295	40	8	5586400000	3137900000	2448600000	52.1	22	22	By MS/MS	0.78173	1.1623	18.336	40	9	4603400000	2611600000	1991700000	44.7	20	20	By MS/MS	1.29445	1.18448	10.462	34	4	2346100000	1308500000	1037600000	43.6	20	20	By MS/MS	0.85964	0.96809	57.765	26	1314700000	747260000	567400000
3718	YNR054C	YNR054C	ESF2	36.407	8	8	28.5	0	64.39	1.00731	0.0105063	0.0832306	0.80789		25.3	7	7	By MS/MS	1.15246	0.933184	13.939	8	1	821940000	421100000	400850000	17.4	5	5	By MS/MS	0.73134	1.074	8.1869	5	1	676330000	391680000	284650000	23.7	7	7	By MS/MS	1.08419	0.991178	11.688	8	1	379230000	190070000	189160000	25.3	7	7	By MS/MS	0.92162	1.0364	22.436	8	420860000	222730000	198120000
3719	YNR057C	YNR057C	BIO4	26.257	1	1	4.2	0.0026228	1.9785	1.28179	0.358158	NaN	0.0798814		0	0	0		NaN	NaN	NaN	0	0	0	0	0	0	0	0		NaN	NaN	NaN	0	0	0	0	0	4.2	1	1	By MS/MS	1.4307	1.28179	NaN	1	0	23761000	13524000	10237000	0	0	0		NaN	NaN	NaN	0	0	0	0
3720	YNR067C	YNR067C	DSE4	121.06	8	8	10.7	0	278.68	0.98785	-0.0176355	0.0671085	0.576168		10.7	8	8	By MS/MS	1.02699	0.835422	10.333	10	1	610780000	304620000	306160000	9.6	7	7	By MS/MS	0.676	0.99601	10.123	10	0	1321200000	778850000	542370000	8.5	7	7	By MS/MS	1.08627	1.01458	13.752	7	0	280080000	135040000	145050000	6.6	5	5	By MS/MS	0.97389	1.128	11.707	8	292120000	134080000	158040000
3721	YNR074C	YNR074C	AIF1	41.335	11	11	36.2	0	66.154	1.07186	0.10011	0.681028	0.289715		31.2	10	10	By MS/MS	1.27026	1.02953	17.589	12	1	968910000	548820000	420090000	23.8	8	8	By MS/MS	0.77768	1.1514	20.189	9	0	829430000	486650000	342780000	24.3	8	8	By MS/MS	1.05733	0.966557	14.695	8	0	222580000	113280000	109290000	31.5	8	8	By MS/MS	1.0249	1.152	25.517	9	332330000	158530000	173800000
3722	YOL003C	YOL003C	PFA4	44.488	2	2	4.8	0	4.4001	1.04145	0.0585905	0.338758	0.819831		2.4	1	1	By MS/MS	1.39177	1.12774	NaN	1	1	42236000	26361000	15875000	2.4	1	1	By MS/MS	0.71065	1.0362	NaN	1	1	48192000	26742000	21451000	0	0	0		NaN	NaN	NaN	0	0	0	0	0	2.4	1	1	By MS/MS	0.8575	0.96663	NaN	1	29095000	16065000	13030000
3723	YOL004W	YOL004W	SIN3	174.84	39	39	31.3	0	323.31	1.04016	0.0567995	0.877984	0.682283		23	28	28	By MS/MS	1.30928	1.05231	18.787	43	3	3392300000	1935600000	1456700000	24.4	31	31	By MS/MS	0.70533	1.0263	8.5626	40	7	2710300000	1567600000	1142700000	19.9	26	26	By MS/MS	1.21752	1.0893	18.428	36	4	1251100000	674110000	577000000	16.6	22	22	By MS/MS	0.88672	0.99501	15.579	24	1147000000	596990000	550010000
3724	YOL005C	YOL005C	RPB11	13.615	12	12	74.2	0	220.7	0.981783	-0.0265245	0.507836	0.496416		74.2	12	12	By MS/MS	1.22006	0.987069	15.236	17	2	3305100000	1809400000	1495700000	74.2	12	12	By MS/MS	0.67974	1.0195	8.2671	20	4	3777500000	2079200000	1698300000	74.2	12	12	By MS/MS	1.05665	0.948047	14.874	21	1	2154600000	1082000000	1072700000	68.3	11	11	By MS/MS	0.86419	0.97386	7.0048	17	1978600000	1041900000	936630000
3725	YOL006C	YOL006C	TOP1	89.994	26	26	32.5	0	265.39	1.01691	0.0241984	1.00804	0.979597		26.8	20	20	By MS/MS	1.27042	1.0162	13.929	26	4	1776900000	971800000	805100000	28.9	21	21	By MS/MS	0.67647	0.99749	28.086	27	6	1472400000	899730000	572660000	27.3	21	21	By MS/MS	1.13693	1.02337	20.363	26	3	1043900000	429170000	614770000	24.4	19	19	By MS/MS	0.90805	1.0309	13.046	23	813220000	374240000	438980000
3726	YOL008W	YOL008W	COQ10	23.765	3	3	22.2	0	8.1929	1.06854	0.0956369	0.33363	0.489233		15.9	2	2	By MS/MS	1.11131	0.87581	34.374	2	1	100490000	49870000	50620000	12.6	2	2	By MS/MS	0.87563	1.2828	24.699	2	0	72936000	39454000	33482000	6.3	1	1	By MS/MS	1.17805	1.04273	NaN	1	0	30776000	17387000	13389000	12.6	2	2	By MS/MS	0.98144	1.1128	10.466	2	60065000	30193000	29872000
3727	YOL009C	YOL009C	MDM12	30.728	3	3	12.5	0.0058713	1.4741	1.00483	0.0069527	0.0266349	0.956939		12.5	3	3	By MS/MS	1.15543	0.902934	8.1061	4	2	109180000	59314000	49861000	12.5	3	3	By MS/MS	0.74386	1.0907	13.24	3	1	63394000	37890000	25504000	3	1	1	By MS/MS	1.23165	1.13514	NaN	1	0	23219000	12519000	10699000	5.2	1	1	By MS/MS	0.79504	0.91193	NaN	1	1519700	803960	715760
3728	YOL010W	YOL010W	RCL1	40.17	13	13	40.9	0	156.87	1.02237	0.0319215	0.262906	0.896092		36	10	10	By MS/MS	1.21714	0.988826	23.924	14	3	1362200000	770450000	591710000	33.8	9	9	By MS/MS	0.76466	1.1261	34.45	11	2	1120000000	618890000	501120000	28.6	9	9	By MS/MS	1.09515	1.0026	21.796	11	2	473320000	245420000	227900000	29.2	7	7	By MS/MS	0.86626	0.97862	14.71	9	450710000	244740000	205970000
3729	YOL012C	YOL012C	HTZ1	14.282	4	3	29.9	0	36.094	0.920366	-0.119721	1.39757	0.0705825		29.9	4	3	By MS/MS	1.14821	0.932923	0.42492	7	0	2496300000	1335300000	1160900000	29.9	4	3	By MS/MS	0.59566	0.87176	3.2837	7	0	1374100000	864740000	509310000	29.9	4	3	By MS/MS	1.00345	0.904404	5.7674	5	0	1072600000	544620000	528000000	29.9	4	3	By MS/MS	0.87762	0.97552	1.8858	7	1031800000	538930000	492830000
3730	YOL016C	YOL016C	CMK2	50.447	17	17	48.5	0	163.82	1.00769	0.0110556	0.153553	0.894888		41.4	14	14	By MS/MS	1.25167	0.996115	12.719	21	3	1758500000	960060000	798400000	29.8	13	13	By MS/MS	0.66246	0.98669	12.056	20	4	1748400000	1049500000	698930000	33.8	13	13	By MS/MS	1.10569	0.986193	21.187	18	3	813730000	419750000	393980000	32.2	12	12	By MS/MS	0.94466	1.0638	14.874	15	766270000	395240000	371030000
3731	YOL017W	YOL017W	ESC8	82.188	2	2	3.1	0	4.1705	1.03714	0.052608	0.113413	0.843565		3.1	2	2	By MS/MS	1.12566	0.924899	9.3965	2	0	43417000	23719000	19698000	3.1	2	2	By MS/MS	0.63992	0.93493	NaN	1	0	19100000	10989000	8110800	1.4	1	1	By MS/MS	1.41581	1.29014	NaN	1	1	13131000	8584000	4546700	0	0	0		NaN	NaN	NaN	0	0	0	0
3732	YOL018C	YOL018C	TLG2	45.875	13	13	34.5	0	90.321	1.06941	0.0968181	0.916101	0.280333		26.4	10	10	By MS/MS	1.40681	1.12571	19.446	14	1	725100000	366290000	358810000	20.4	7	7	By MS/MS	0.7507	1.1028	12.844	8	2	416070000	221740000	194330000	29.7	11	11	By MS/MS	1.07185	0.977326	5.528	11	3	245950000	123760000	122190000	17.4	6	6	By MS/MS	0.94913	1.078	7.3689	8	240080000	122260000	117820000
3733	YOL019W	YOL019W		60.9	8	8	21.2	0	45.943	0.931458	-0.102437	0.558135	0.139489		16.3	6	6	By MS/MS	1.1406	0.923873	15.736	6	2	329820000	173500000	156320000	15.4	6	6	By MS/MS	0.68108	1.0066	10.256	8	1	450480000	251550000	198930000	8.9	3	3	By MS/MS	1.097	1.00809	22.214	3	0	106040000	57488000	48556000	12	4	4	By MS/MS	0.71026	0.80294	6.1095	4	178570000	90244000	88325000
3734	YOL021C	YOL021C	DIS3	113.71	42	42	49.1	0	323.31	1.03538	0.0501633	0.601372	0.626555		45.5	37	37	By MS/MS	1.35982	1.09166	22.049	64	7	4733800000	2544100000	2189700000	44.4	37	37	By MS/MS	0.70099	1.0346	15.304	54	10	4186100000	2328800000	1857300000	43.4	38	38	By MS/MS	1.14595	1.0487	16.496	53	5	2019300000	1040500000	978760000	34.6	30	30	By MS/MS	0.85111	0.97027	17.257	41	1832900000	965900000	866960000
3735	YOL022C	YOL022C	TSR4	45.993	19	19	62	0	261.1	1.04838	0.0681653	0.891197	0.561352		50.2	17	17	By MS/MS	1.32751	1.07657	12.558	23	9	2743500000	1362200000	1381400000	50.7	17	17	By MS/MS	0.71569	1.1008	26.376	25	6	2189700000	1093100000	1096600000	52.9	15	15	By MS/MS	1.11884	1.0209	44.822	23	4	1154000000	426860000	727130000	37.3	11	11	By MS/MS	0.89412	0.9985	11.357	16	1230300000	562890000	667370000
3736	YOL023W	YOL023W	IFM1	75.656	4	4	7.5	0.00024956	3.5104	1.03013	0.0428234	0.137988	0.882681		6.1	3	3	By MS/MS	1.10227	0.893735	19.031	3	0	67642000	37938000	29704000	4.7	2	2	By MS/MS	0.61097	0.91706	7.2228	2	1	31954000	18883000	13071000	4.9	3	3	By MS/MS	1.35542	1.23431	30.604	3	2	24054000	13549000	10505000	4	2	2	By matching	0.99261	1.1131	14.433	3	41746000	22305000	19442000
3737	YOL025W	YOL025W	LAG2	75.638	9	9	17.1	0	66.891	1.06174	0.0864364	0.194965	0.340044		17.1	9	9	By MS/MS	1.10574	0.892379	39.454	9	2	682490000	363700000	318780000	8	5	5	By MS/MS	0.69271	1.0235	24.592	6	1	209080000	127520000	81565000	12.1	6	6	By MS/MS	1.0065	0.938086	41.894	6	1	66588000	35840000	30748000	8.6	4	4	By MS/MS	1.3149	1.4832	32.322	3	66943000	30772000	36171000
3738	YOL027C	YOL027C	MDM38	65.004	25	25	50.6	0	323.31	1.14763	0.19866	2.71564	0.0117734	1	43.8	22	22	By MS/MS	1.38207	1.10434	9.4525	43	3	4806500000	2738300000	2068200000	50.4	24	24	By MS/MS	0.78805	1.1641	15.579	45	3	4282900000	2375800000	1907100000	46.4	23	23	By MS/MS	1.29071	1.1717	26.802	39	2	2120000000	1115000000	1005000000	38	17	17	By MS/MS	1.0124	1.1516	21.46	30	2379600000	1167500000	1212200000
3739	YOL030W	YOL030W	GAS5	51.869	10	10	27.7	0	323.31	0.877499	-0.188531	1.48167	0.0229678	1	23.1	9	9	By MS/MS	1.027	0.831532	18.775	23	2	5572000000	2807300000	2764600000	25	9	9	By MS/MS	0.61089	0.898	46.654	27	4	4695700000	3005300000	1690400000	23.1	9	9	By MS/MS	0.90212	0.828432	17.138	22	0	3014100000	1404000000	1610100000	19	8	8	By MS/MS	0.85131	0.95846	5.8896	17	2330100000	1202900000	1127200000
3740	YOL031C	YOL031C	SIL1	48.274	14	14	37.3	0	80.758	0.92917	-0.105986	0.59264	0.132277		34	13	13	By MS/MS	1.21231	0.982704	4.2839	17	6	1163600000	635280000	528350000	30.6	12	12	By MS/MS	0.57444	0.8446	11.697	13	6	978120000	595290000	382830000	32.1	12	12	By MS/MS	1.147	1.04714	17.819	14	3	517570000	269010000	248560000	21.4	8	8	By MS/MS	0.7599	0.85763	50.909	9	471090000	261270000	209820000
3741	YOL032W	YOL032W	OPI10	27.166	7	7	35	0	33.646	0.978845	-0.0308482	0.128564	0.463881		26	6	6	By MS/MS	1.07356	0.865126	15.507	11	3	2269900000	1218600000	1051200000	20.7	5	5	By MS/MS	0.65077	0.95237	11.027	9	1	2530700000	1582600000	948100000	20.7	5	5	By MS/MS	1.02403	0.967118	12.087	7	2	2080500000	1016200000	1064300000	5.7	2	2	By MS/MS	1.0444	1.1521	27.24	4	1555500000	819630000	735900000
3742	YOL033W	YOL033W	MSE1	61.603	6	6	14.9	0	4.352	0.958253	-0.0615222	0.254798	0.325333		6.2	3	3	By MS/MS	1.0511	0.849185	14.749	4	1	138490000	65633000	72854000	14.9	6	6	By MS/MS	0.69313	1.0048	307.38	5	2	5181300000	100900000	5080400000	8.2	4	4	By MS/MS	1.11352	1.03124	49.888	4	2	74060000	40996000	33065000	0	0	0		NaN	NaN	NaN	0	0	0	0
3743	YOL034W	YOL034W	SMC5	126.04	8	8	7.3	0	33.493	1.10053	0.138202	0.888572	0.21899		4.4	4	4	By MS/MS	1.42564	1.12405	17.072	4	1	88667000	53805000	34862000	5.4	6	6	By MS/MS	0.64998	0.98159	105.08	7	1	99215000	74245000	24970000	3.3	4	4	By MS/MS	1.37159	1.2265	16.37	5	0	159680000	85928000	73749000	4.1	4	4	By MS/MS	0.95737	1.084	5.2715	4	164400000	85785000	78615000
3744	YOL038W	YOL038W	PRE6	28.439	13	13	66.5	0	323.31	1.03816	0.0540333	1.23362	0.589511		65.7	12	12	By MS/MS	1.28082	1.0174	5.1018	24	3	7637200000	4245700000	3391500000	65.7	12	12	By MS/MS	0.70854	1.0264	5.7504	25	2	7472900000	4388000000	3084900000	53.9	12	12	By MS/MS	1.1368	1.03314	20.939	22	1	3037300000	1588100000	1449100000	66.5	13	13	By MS/MS	0.96972	1.0767	17.941	23	2883400000	1437600000	1445800000
3745	YOL039W	YOL039W	RPP2A	10.746	5	5	52.8	0	323.31	1.0241	0.0343621	0.513994	0.699125		52.8	5	5	By MS/MS	1.27149	1.0237	3.5247	67	32	58590000000	32804000000	25786000000	52.8	5	5	By MS/MS	0.67145	0.97586	3.884	61	24	55954000000	33200000000	22754000000	52.8	5	5	By MS/MS	1.17213	1.07286	4.9472	36	6	29879000000	15353000000	14526000000	52.8	5	5	By MS/MS	0.89484	1.0263	8.2633	36	30537000000	15938000000	14598000000
3746	YOL040C	YOL040C	RPS15	16.002	6	6	62	0	166.88	1.06448	0.0901472	0.963979	0.24519		57	5	5	By MS/MS	1.42937	1.11174	3.5734	92	41	71535000000	40792000000	30743000000	38	4	4	By MS/MS	0.72615	1.0766	13.79	72	26	72348000000	41602000000	30746000000	38	4	4	By MS/MS	1.19877	1.09219	7.0129	71	20	35353000000	19073000000	16280000000	43	5	5	By MS/MS	0.87075	0.98218	6.1802	51	21085000000	11030000000	10055000000
3747	YOL041C	YOL041C	NOP12	51.941	26	26	56.9	0	272.12	1.03631	0.0514623	0.540348	0.614009		54.5	24	24	By MS/MS	1.3031	1.04913	9.2768	46	8	5037100000	2850500000	2186600000	47.9	21	21	By MS/MS	0.69662	1.0125	17.735	39	4	3474400000	2035900000	1438500000	46.8	22	22	By MS/MS	1.21252	1.11201	8.5815	37	4	2248800000	1208200000	1040700000	50.5	24	24	By MS/MS	0.86643	0.97641	13.953	43	2716300000	1401700000	1314700000
3748	YOL042W	YOL042W	NGL1	42.397	6	6	17.9	0	57.421	1.02724	0.0387789	0.207325	0.705426		15.4	5	5	By MS/MS	1.19035	0.950932	6.3854	5	1	344610000	181690000	162910000	15.4	5	5	By MS/MS	0.64843	0.95024	33.268	6	4	395180000	223580000	171600000	9.9	3	3	By MS/MS	1.28548	1.1644	10.274	5	0	579930000	351960000	227970000	8.8	2	2	By MS/MS	0.93696	1.0583	28.534	2	262750000	150450000	112300000
3749	YOL044W	YOL044W	PEX15	43.676	3	3	13.1	0	4.2435	0.992356	-0.0110703	0.0189738	0.904744		8.1	2	2	By MS/MS	0.985125	0.798594	12.398	2	0	72076000	38683000	33393000	8.1	2	2	By MS/MS	0.82027	1.239	13.507	2	0	49227000	27434000	21793000	13.1	3	3	By MS/MS	1.08017	0.987654	5.546	3	0	52129000	33837000	18292000	0	0	0		NaN	NaN	NaN	0	0	0	0
3750	YOL045W	YOL045W	PSK2	124.37	21	17	24.2	0	60.758	1.04119	0.0582367	0.636417	0.684593		17.8	16	13	By MS/MS	1.29079	1.04388	25.392	19	4	935720000	518080000	417650000	18.5	16	12	By MS/MS	0.72585	1.0656	11.207	17	4	676170000	404340000	271830000	20.8	18	15	By MS/MS	1.18448	1.09426	27.272	18	5	355070000	200390000	154680000	7.9	7	6	By MS/MS	0.8616	0.96551	27.269	6	210200000	115240000	94957000
3751	YOL048C	YOL048C	RRT8	39.599	2	2	11.7	0	9.6704	0.842983	-0.246425	0.16637	0.210658		0	0	0		NaN	NaN	NaN	0	0	0	0	0	11.7	2	2	By MS/MS	0.77714	1.1525	57.527	2	1	39993000	19265000	20728000	0	0	0		NaN	NaN	NaN	0	0	0	0	0	7.6	1	1	By matching	0.5358	0.61659	NaN	1	7411900	4397000	3014900
3752	YOL049W	YOL049W	GSH2	55.815	26	26	54.2	0	323.31	1.03779	0.0535079	0.789472	0.594481		44.8	23	23	By MS/MS	1.36664	1.09798	15.179	36	5	5109200000	2888300000	2221000000	49.3	24	24	By MS/MS	0.68676	1.0099	12.377	39	6	4723600000	2751300000	1972300000	53.4	24	24	By MS/MS	1.12203	1.0392	13.15	36	9	2353900000	1243500000	1110400000	38.7	20	20	By MS/MS	0.89512	1.0066	12.389	30	2430700000	1261900000	1168700000
3753	YOL051W	YOL051W	GAL11	120.31	16	16	17.9	0	120.23	1.04646	0.0655159	0.503115	0.48318		14.2	12	12	By MS/MS	1.38322	1.11444	14.594	12	2	573010000	329930000	243080000	13.4	12	12	By MS/MS	0.71098	1.0374	15.954	14	4	656020000	394210000	261820000	14.9	12	12	By MS/MS	1.22442	1.09862	16.086	13	2	262270000	141050000	121220000	8.4	7	7	By MS/MS	0.83563	0.94414	4.2405	9	213420000	112140000	101280000
3754	YOL052C	YOL052C	SPE2	46.232	11	11	41.7	0	216.91	1.03919	0.0554527	1.42407	0.652279		38.4	10	10	By MS/MS	1.29858	1.04832	16.672	12	0	1536400000	839770000	696580000	38.4	10	10	By MS/MS	0.72603	1.0625	22.02	12	0	1199700000	686580000	513130000	36.6	10	10	By MS/MS	1.09582	1.00985	11.106	15	0	619120000	323790000	295330000	35.6	9	9	By MS/MS	0.92883	1.0368	14.775	13	520370000	274090000	246280000
3755	YOL053W	YOL053W	AIM39	45.85	4	4	11.6	0	76.889	0.995621	-0.00633124	0.0821275	0.834301		11.6	4	4	By MS/MS	1.21666	0.966277	24.764	5	0	240880000	121630000	119250000	11.6	4	4	By MS/MS	0.71315	1.0447	25.918	6	0	258910000	144200000	114700000	9.6	3	3	By MS/MS	1.09742	1.0056	4.3971	3	0	28707000	15598000	13109000	9.6	3	3	By MS/MS	0.86441	0.96796	10.245	4	39553000	18741000	20812000
3756	YOL054W	YOL054W	PSH1	47.068	5	5	14.8	0	7.2197	1.01402	0.0200819	0.142499	0.972625		9.1	4	4	By MS/MS	1.34226	1.10694	5.977	6	3	184760000	104820000	79940000	14.8	5	5	By MS/MS	0.78196	1.0394	9.3161	6	2	225200000	130200000	95007000	14.8	5	5	By MS/MS	1.09282	0.94509	24.332	6	0	129200000	67354000	61849000	6.7	3	3	By MS/MS	0.84838	0.9723	3.3836	5	85398000	43611000	41787000
3757	YOL055C;YPL258C;YPR121W	YOL055C	THI20	61.269	14	14	31	0	79.095	0.966678	-0.0488925	0.631446	0.36293		28.1	12	12	By MS/MS	1.2148	1.0061	25.447	14	3	1137100000	485890000	651240000	17.4	9	9	By MS/MS	0.62334	0.92017	10.938	10	4	940260000	353280000	586980000	21.6	9	9	By MS/MS	1.09831	1.00363	11.616	9	1	350790000	132040000	218750000	18.9	8	8	By MS/MS	0.8325	0.93982	29.108	8	211930000	108530000	103400000
3758	YOL056W	YOL056W	GPM3	34.863	10	8	38	0	94.101	0.971776	-0.0413044	0.396287	0.511792		27.4	7	5	By MS/MS	1.26315	1.03452	9.1026	8	0	685980000	379910000	306080000	29.7	6	5	By MS/MS	0.61053	0.90289	15.522	8	1	406180000	249490000	156700000	31.4	7	5	By MS/MS	1.04942	0.95584	25.132	9	0	195470000	100530000	94944000	26.4	5	4	By MS/MS	0.88293	0.99886	15.637	7	268100000	128790000	139300000
3759	YOL057W	YOL057W		80.509	32	32	58.1	0	323.31	1.03627	0.0513959	1.70823	0.533066		50.4	27	27	By MS/MS	1.32331	1.04572	12.516	42	2	5483000000	2996400000	2486600000	49.1	24	24	By MS/MS	0.69659	1.028	9.8181	38	6	59205000000	36996000000	22209000000	45.1	23	23	By MS/MS	1.10967	1.01823	14.307	40	5	33161000000	15725000000	17436000000	37.3	21	21	By MS/MS	0.93955	1.0535	16.549	30	2050300000	1062400000	987840000
3760	YOL058W	YOL058W	ARG1	46.927	25	25	56	0	323.31	0.561936	-0.831522	2.51897	6.66895e-12	1	52.4	21	21	By MS/MS	0.700035	0.553894	9.2555	49	3	24287000000	9789300000	14498000000	52.4	20	20	By MS/MS	0.37959	0.55849	9.1435	48	6	23224000000	16783000000	6440300000	56	24	24	By MS/MS	0.730567	0.665292	15.968	52	6	11323000000	4868400000	6454600000	45.7	22	22	By MS/MS	0.43331	0.4845	15.203	47	12447000000	8554100000	3893000000
3761	YOL059W	YOL059W	GPD2	49.421	20	19	55.5	0	323.31	0.910879	-0.134668	1.09463	0.247357		53.9	18	17	By MS/MS	1.17787	0.956389	5.444	40	5	14304000000	7786800000	6517500000	53.9	18	17	By MS/MS	0.62803	0.91182	8.6526	36	3	11380000000	7114500000	4265600000	55.2	18	17	By MS/MS	1.05599	0.959601	15.48	38	5	5418100000	2751000000	2667100000	41.8	15	15	By MS/MS	0.72021	0.82264	18.172	29	5339700000	2955600000	2384200000
3762	YOL060C	YOL060C	MAM3	77.711	18	18	33.1	0	179.38	0.994598	-0.00781528	0.0654139	0.653593		29.9	15	15	By MS/MS	1.18044	0.956114	18.263	21	3	1073600000	567440000	506140000	33.1	17	17	By MS/MS	0.64821	0.94966	13.617	23	4	636230000	378790000	257440000	27.6	16	16	By MS/MS	1.17787	1.07323	19.648	21	5	453590000	207350000	246240000	23.7	13	13	By MS/MS	0.86931	1.0042	19.317	16	318280000	167030000	151250000
3763	YOL061W	YOL061W	PRS5	53.504	28	28	67.7	0	323.31	1.0071	0.0102057	0.150104	0.960685		63.5	24	24	By MS/MS	1.29179	1.0205	15.6	37	4	6501000000	3604400000	2896600000	58.9	22	22	By MS/MS	0.6876	1.0381	13.427	37	6	5462800000	3172200000	2290700000	55.4	22	22	By MS/MS	1.09899	1.01268	22.427	36	4	2217900000	1161400000	1056400000	55.2	22	22	By MS/MS	0.85051	0.95888	11.922	38	2650100000	1429000000	1221100000
3764	YOL062C	YOL062C	APM4	55.387	8	8	17.5	0	16.813	0.970103	-0.0437908	0.492099	0.582608		14.1	6	6	By MS/MS	1.21965	0.940557	5.3298	5	0	289720000	160820000	128900000	11.6	5	5	By MS/MS	0.70828	1.0419	9.5479	6	0	231740000	134160000	97588000	13.6	6	6	By MS/MS	1.05469	0.929368	15.584	5	0	93989000	46211000	47778000	4.5	3	3	By MS/MS	0.84146	0.97246	89.733	3	65070000	32941000	32129000
3765	YOL063C	YOL063C	CRT10	109.71	6	6	9.2	0	14.019	1.0318	0.0451595	0.19685	0.839596		3.9	3	3	By MS/MS	1.14297	0.921829	67.176	3	1	118010000	70226000	47782000	5.4	4	4	By MS/MS	0.66084	0.98307	156.58	4	3	221130000	98706000	122420000	4.4	3	3	By MS/MS	1.3165	1.21791	17.629	4	0	144230000	78999000	65231000	4	3	3	By MS/MS	0.91525	1.0269	4.9835	4	1481600000	778010000	703560000
3766	YOL064C	YOL064C	MET22	39.149	18	18	54.6	0	323.31	0.908277	-0.138795	1.23163	0.0414483		49.9	16	16	By MS/MS	1.18692	0.960061	29.995	24	1	2728100000	1521200000	1206900000	42.6	14	14	By MS/MS	0.6327	0.9243	18.722	25	5	3069300000	1881100000	1188200000	50.1	16	16	By MS/MS	1.01892	0.927042	9.4708	27	4	1786200000	881520000	904640000	48.7	15	15	By MS/MS	0.73429	0.8273	19.974	23	1942900000	1024500000	918460000
3767	YOL065C	YOL065C	INP54	43.798	7	7	24.2	0	15.672	1.04835	0.0681204	0.691963	0.602873		18.8	5	5	By MS/MS	1.28399	1.03093	56.083	5	3	200140000	103180000	96960000	8.9	3	3	By MS/MS	0.70978	1.0231	17.319	5	0	202440000	116700000	85742000	13.3	4	4	By MS/MS	1.25579	1.142	23.544	5	0	95241000	56214000	39027000	13	4	4	By MS/MS	0.87593	1.0028	8.1899	4	97572000	48456000	49117000
3768	YOL066C	YOL066C	RIB2	67.035	7	7	15.1	0	26.159	1.01321	0.0189327	0.129204	0.981898		13.5	6	6	By MS/MS	1.37874	1.06256	22.802	5	0	222060000	136720000	85343000	12.9	6	6	By MS/MS	0.68056	1.011	24.084	8	2	252580000	149270000	103320000	8	4	4	By MS/MS	1.2097	1.07245	12.717	4	0	76206000	41498000	34708000	9	4	4	By matching	0.81628	0.91477	18.273	4	53589000	29299000	24289000
3769	YOL067C	YOL067C	RTG1	19.016	5	5	42.4	0	46.006	1.03833	0.0542684	0.26686	0.703837		18.6	2	2	By MS/MS	1.21299	0.982994	4.4334	3	1	280510000	155740000	124760000	16.4	2	2	By MS/MS	0.72998	1.0572	23.407	3	1	195350000	115020000	80326000	29.4	4	4	By MS/MS	1.24406	1.19992	43.362	5	0	166070000	92576000	73489000	18.1	2	2	By MS/MS	0.827	0.93215	8.1645	2	95260000	51981000	43280000
3770	YOL068C	YOL068C	HST1	57.701	8	6	20.9	0	24.685	1.02712	0.0386004	0.19203	0.835172		16.5	6	5	By MS/MS	1.14825	0.933358	10.345	5	0	163660000	91297000	72367000	15.5	6	6	By MS/MS	0.7574	1.1009	24.082	7	2	199630000	102790000	96840000	7.6	4	3	By MS/MS	1.20533	1.05454	52.558	4	0	59962000	32028000	27935000	0	0	0		NaN	NaN	NaN	0	0	0	0
3771	YOL069W	YOL069W	NUF2	52.973	10	10	25.7	0	30.26	1.01678	0.0240092	0.100701	0.940975		22.6	9	9	By MS/MS	1.25671	1.01441	6.2487	10	3	296920000	162180000	134740000	8.9	4	4	By MS/MS	0.7107	1.041	13.399	5	0	155350000	87641000	67709000	12	5	5	By MS/MS	0.961261	0.873897	9.3282	6	1	135660000	61651000	74004000	15.5	6	6	By MS/MS	1.0341	1.1582	12.121	6	100410000	47227000	53184000
3772	YOL070C	YOL070C	NBA1	55.923	17	17	42.7	0	206.01	1.02149	0.030672	0.935049	0.909549		32.9	11	11	By MS/MS	1.25856	1.01781	11.387	13	1	1378400000	745600000	632750000	34.7	13	13	By MS/MS	0.70339	1.0499	10.034	13	4	1036400000	574330000	462110000	31.5	13	13	By MS/MS	1.08644	1.00302	11.528	18	3	718940000	373370000	345570000	34.5	12	12	By MS/MS	0.9052	1.0158	15.328	17	692510000	346200000	346310000
3773	YOL071W	YOL071W	SDH5	19.042	5	5	26.5	0	38.827	0.876487	-0.190195	1.71949	0.0125719	1	25.3	4	4	By MS/MS	1.12859	0.913659	12.461	6	1	784820000	409120000	375710000	25.3	4	4	By MS/MS	0.55868	0.81097	5.5489	4	1	393020000	251530000	141490000	26.5	4	4	By MS/MS	0.945716	0.869565	20.335	5	1	1023000000	922820000	100150000	26.5	4	4	By MS/MS	0.81101	0.91599	12.62	6	595190000	474780000	120410000
3774	YOL072W	YOL072W	THP1	52.677	1	1	2.9	0	3.8882	1.13122	0.177874	1.79733	0.404031		2.9	1	1	By MS/MS	1.34481	1.09169	NaN	1	0	43586000	24550000	19036000	2.9	1	1	By MS/MS	0.76624	1.1254	NaN	1	0	21916000	12757000	9158800	2.9	1	1	By MS/MS	1.32203	1.21586	NaN	1	0	12835000	7343300	5491500	2.9	1	1	By matching	0.96724	1.0962	NaN	1	9438800	4860600	4578200
3775	YOL076W	YOL076W	MDM20	92.808	32	32	43.3	0	323.31	1.07795	0.108287	2.34945	0.235551		33.9	27	27	By MS/MS	1.33223	1.05507	18.826	39	11	3600900000	1982400000	1618500000	38.4	30	30	By MS/MS	0.73931	1.0903	23.355	41	8	3924600000	2127800000	1796800000	35.3	26	26	By MS/MS	1.16137	1.06662	11.329	36	7	1714800000	852070000	862690000	31.5	26	26	By MS/MS	0.98138	1.1004	11.019	33	1842400000	864450000	977920000
3776	YOL077C	YOL077C	BRX1	33.531	13	13	54	0	282.3	1.04452	0.0628363	1.32381	0.509241		54	13	13	By MS/MS	1.31921	1.05316	6.1418	29	2	5334500000	2989300000	2345200000	54	13	13	By MS/MS	0.72095	1.0736	11.228	25	6	4021600000	2338200000	1683400000	54	12	12	By MS/MS	1.16727	1.04533	10.848	26	4	2154600000	1139700000	1014800000	47.1	11	11	By MS/MS	0.87774	1.0071	8.7613	19	2015000000	1063300000	951740000
3777	YOL077W-A	YOL077W-A	ATP19	7.5337	3	3	35.3	0	7.1948	1.0657	0.0918005	0.233338	0.308241		23.5	2	2	By MS/MS	1.70643	1.39156	64.222	2	1	679520000	389140000	290380000	10.3	1	1	By matching	0.62816	0.96088	NaN	1	0	444900000	203510000	241390000	22.1	2	2	By MS/MS	1.27699	1.12085	4.9441	2	1	95172000	47547000	47625000	10.3	1	1	By MS/MS	0.77183	0.86064	7.0313	2	127260000	72130000	55134000
3778	YOL080C	YOL080C	REX4	32.895	5	5	18	0	13.502	1.00549	0.00789763	0.0642923	0.936323		18	5	5	By MS/MS	1.23562	0.958038	10.324	6	2	333910000	179050000	154860000	15.2	4	4	By MS/MS	0.73707	1.0819	8.303	5	0	204780000	116990000	87792000	18	5	5	By MS/MS	1.10994	1.02568	16.047	7	0	167360000	87137000	80226000	15.2	4	4	By MS/MS	0.84389	0.96145	8.3542	6	116550000	63596000	52955000
3779	YOL081W	YOL081W	IRA2	351.66	29	29	11.2	0	86.18	1.08506	0.117774	1.2682	0.182569		8.9	22	22	By MS/MS	1.27905	1.02003	18.63	23	0	617320000	336500000	280820000	8.2	21	21	By MS/MS	0.77985	1.1469	21.037	22	5	570740000	323570000	247170000	4.6	12	12	By MS/MS	1.24034	1.11866	27.445	12	0	148580000	80124000	68452000	4.1	10	10	By MS/MS	0.95919	1.0592	15.171	11	194250000	98628000	95623000
3780	YOL082W	YOL082W	ATG19	47.599	7	7	19.8	0	53.794	0.937666	-0.0928533	0.246975	0.177372		17.6	6	6	By MS/MS	0.998303	0.795418	51.945	5	2	300230000	148830000	151400000	14	5	5	By MS/MS	0.6276	0.92588	23.049	5	1	576870000	194850000	382020000	9.9	3	3	By MS/MS	0.903996	0.841467	7.725	3	0	204390000	98462000	105930000	7.2	2	2	By MS/MS	1.0995	1.2474	37.964	3	20894000	11362000	9532500
3781	YOL083W	YOL083W	ATG34	46.654	3	3	10	0	16.905	0.935127	-0.0967651	0.177068	0.594813		10	3	3	By MS/MS	1.65169	1.33939	40.075	2	0	51427000	30768000	20660000	6.6	2	2	By MS/MS	0.47378	0.69845	41.763	2	1	20860000	13665000	7195800	7.5	2	2	By MS/MS	0.874661	0.819068	5.4388	3	0	13580000	5461600	8118200	3.4	1	1	By MS/MS	0.89462	0.99798	NaN	1	4192700	2084900	2107800
3782	YOL084W	YOL084W	PHM7	112.54	3	3	3.9	0.0028592	1.9214	1.02009	0.0286926	0.443307	0.939657		3.9	3	3	By MS/MS	1.28513	1.0589	9.0446	3	0	67898000	38574000	29324000	3.9	3	3	By MS/MS	0.71639	1.0421	15.62	3	0	59467000	32457000	27010000	3.9	3	3	By MS/MS	1.13392	1.00667	19.123	3	0	21409000	10190000	11219000	1.6	1	1	By matching	0.87115	0.97476	NaN	1	14623000	7595100	7028000
3783	YOL086C	YOL086C	ADH1	36.849	21	13	68.7	0	323.31	0.882052	-0.181065	1.48188	0.124337		68.7	20	12	By MS/MS	1.15058	0.936593	4.5638	161	37	303550000000	164180000000	139360000000	68.7	20	12	By MS/MS	0.54287	0.81338	5.987	168	56	349650000000	229990000000	119660000000	60.6	20	12	By MS/MS	1.00015	0.926612	4.6757	152	35	180150000000	90405000000	89742000000	60.6	20	12	By MS/MS	0.74864	0.8575	4.4651	154	206600000000	118530000000	88070000000
3784	YOL086W-A	YOL086W-A	MHF1	10.549	3	3	30	0.00024576	2.8754	1.04748	0.0669226	0.154699	0.787052		30	3	3	By MS/MS	1.31172	0.998502	18.954	3	1	45544000	24817000	20727000	21.1	2	2	By MS/MS	0.62109	0.92301	NaN	1	0	17544000	10349000	7194800	30	3	3	By MS/MS	1.02529	0.903669	23.507	4	0	33938000	19391000	14547000	21.1	2	2	By MS/MS	1.2502	1.4455	33.205	3	19619000	8370500	11248000
3785	YOL087C	YOL087C	DUF1	125.38	15	15	16.3	0	73.131	0.972238	-0.0406191	0.529383	0.517736		13	12	12	By MS/MS	1.12324	0.910664	11.525	13	3	444820000	237720000	207100000	11.7	11	11	By MS/MS	0.6769	0.99364	19.585	12	1	412750000	252280000	160470000	11.3	11	11	By MS/MS	1.08285	0.982704	10.944	13	3	235800000	125960000	109840000	6.2	5	5	By MS/MS	0.89507	1.0048	15.039	6	121860000	62489000	59368000
3786	YOL088C	YOL088C	MPD2	32.401	12	12	44	0	223.49	1.01796	0.0256793	0.127881	0.96354		37.5	10	10	By MS/MS	1.17041	0.954745	16.324	10	1	1992500000	1125500000	866970000	38.3	10	10	By MS/MS	0.68833	1.0153	43.96	8	1	1685300000	991510000	693820000	21.3	6	6	By MS/MS	1.06555	0.944287	11.455	11	2	938810000	501880000	436920000	28.2	7	7	By MS/MS	1.0342	1.1731	12.086	9	574180000	294150000	280030000
3787	YOL089C	YOL089C	HAL9	117.93	10	10	10.7	0	24.174	1.12943	0.175597	1.08917	0.0421702		6.8	6	6	By MS/MS	1.38007	1.10999	76.965	9	2	889760000	486630000	403130000	3.6	3	3	By MS/MS	0.85912	1.2768	18.99	3	0	272720000	146480000	126250000	8.1	8	8	By MS/MS	1.16303	1.0157	7.4383	8	3	432180000	224630000	207550000	2.4	3	3	By matching	0.99786	1.1304	17.422	4	104480000	53242000	51236000
3788	YOL090W	YOL090W	MSH2	108.88	35	35	45.6	0	243.3	1.01849	0.0264376	0.575879	0.968806		36.7	28	28	By MS/MS	1.30322	1.04791	17.187	42	5	2898600000	1604100000	1294500000	32.9	25	25	By MS/MS	0.66072	0.9855	29.562	36	4	2338200000	1331100000	1007000000	25	23	23	By MS/MS	1.12542	1.00927	16.619	33	5	1056700000	555000000	501680000	27.1	23	23	By MS/MS	0.9186	1.0324	35.456	32	1402000000	862270000	539690000
3789	YOL092W	YOL092W	YPQ1	34.872	4	4	12.7	0	25.585	0.963606	-0.0534844	0.426354	0.373861		12.7	4	4	By MS/MS	1.28411	1.03371	11.428	6	1	1373400000	717670000	655690000	12.7	4	4	By MS/MS	0.60705	0.88902	6.8921	7	1	1108200000	639760000	468440000	12.7	4	4	By MS/MS	1.10161	1.01154	7.9536	5	1	180030000	91034000	88999000	12.7	4	4	By MS/MS	0.82647	0.92748	10.077	5	464740000	251130000	213610000
3790	YOL093W	YOL093W	TRM10	34.52	11	11	36.9	0	26.07	1.06264	0.0876561	1.16013	0.332633		33.1	10	10	By MS/MS	1.24718	1.0034	26.59	11	1	642290000	358460000	283830000	33.1	10	10	By MS/MS	0.72439	1.066	11.256	10	2	484210000	276610000	207590000	30	9	9	By MS/MS	1.24614	1.11621	13.988	9	0	203930000	106290000	97641000	30.4	8	8	By MS/MS	0.91329	1.068	18.535	9	283310000	151870000	131440000
3791	YOL094C	YOL094C	RFC4	36.149	15	15	62.2	0	241.9	1.04071	0.0575664	0.758991	0.631695		52	12	12	By MS/MS	1.26416	1.03057	3.9586	19	3	1471900000	818910000	653040000	52	12	12	By MS/MS	0.73746	1.0893	6.011	17	3	1031300000	609590000	421730000	55.7	13	13	By MS/MS	1.17636	1.06428	10.787	19	1	671520000	419830000	251690000	57.6	14	14	By MS/MS	0.86388	0.98183	19.538	16	524170000	309220000	214950000
3792	YOL095C	YOL095C	HMI1	80.575	4	4	5.2	0.00097371	2.5511	0.985422	-0.021186	0.190873	0.78871		2.5	2	2	By MS/MS	1.15984	0.934754	3.0615	2	0	161030000	86157000	74876000	2.7	2	2	By MS/MS	0.7036	1.024	1.0515	2	1	28822000	16196000	12625000	5.2	4	4	By MS/MS	1.08768	0.9997	19.894	4	1	80778000	41749000	39028000	0	0	0		NaN	NaN	NaN	0	0	0	0
3793	YOL096C	YOL096C	COQ3	36.33	3	3	10.3	0	7.1302	1.00735	0.0105697	0.071726	0.978868		5.8	2	2	By MS/MS	1.26704	1.04277	1.0443	2	0	143510000	76762000	66745000	5.8	2	2	By MS/MS	0.64522	0.98914	17.479	3	0	158860000	94897000	63966000	10.3	3	3	By MS/MS	0.99552	0.921574	14.081	3	1	65270000	33673000	31597000	5.8	2	2	By MS/MS	0.94347	1.0833	11.963	2	38650000	18564000	20086000
3794	YOL097C	YOL097C	WRS1	49.35	35	35	63	0	323.31	0.947594	-0.0776592	2.41691	0.490289		56.5	28	28	By MS/MS	1.16764	0.954381	20.182	63	3	14615000000	7790500000	6824200000	59.7	30	30	By MS/MS	0.64026	0.95482	13.409	59	6	14255000000	8406300000	5848700000	63	32	32	By MS/MS	1.0612	0.95229	10.769	63	6	7544600000	3779400000	3765200000	57.4	30	30	By MS/MS	0.82713	0.92913	13.255	57	7242300000	3562600000	3679700000
3795	YOL098C	YOL098C	SDD3	118.39	40	40	45.4	0	323.31	1.1179	0.160789	1.9332	0.0454381	1	44.6	39	39	By MS/MS	1.4183	1.15472	22.125	56	14	7097900000	3972100000	3125800000	43.5	38	38	By MS/MS	0.71749	1.0557	13.153	48	9	5517500000	3085400000	2432000000	33.4	33	33	By MS/MS	1.26053	1.14437	20.677	50	13	2729500000	1482400000	1247100000	30.3	29	29	By MS/MS	1.0008	1.1195	18.299	41	2411200000	1217900000	1193300000
3796	YOL100W	YOL100W	PKH2	121.66	11	11	10.5	0	21.898	0.910038	-0.136002	0.810322	0.25381		5.5	5	5	By MS/MS	0.9999	0.795229	18.957	5	0	130060000	66173000	63887000	6.4	6	6	By MS/MS	0.63868	0.92021	36.057	6	1	122610000	77046000	45566000	6.4	6	6	By MS/MS	0.9994	0.926784	16.665	6	2	62688000	32075000	30613000	7	7	7	By MS/MS	0.90261	1.0113	14.971	7	104750000	60426000	44321000
3797	YOL102C	YOL102C	TPT1	26.196	4	4	30.4	0	52.348	0.977358	-0.0330412	0.465904	0.585762		30.4	4	4	By MS/MS	1.1483	0.921064	17.984	4	0	440980000	245870000	195110000	30.4	4	4	By MS/MS	0.6774	1.001	23.197	4	1	355890000	216870000	139020000	30.4	4	4	By MS/MS	1.0864	0.983865	13.814	5	0	115650000	62112000	53542000	30.4	4	4	By MS/MS	0.8953	1.0059	15.094	4	147890000	79957000	67936000
3798	YOL103W	YOL103W	ITR2	66.709	3	2	5.4	0.00097418	2.5707	0.963448	-0.053722	1.0823	0.745309		2.3	1	1	By MS/MS	1.15663	0.968148	NaN	1	0	22660000	11182000	11479000	5.4	3	2	By MS/MS	0.64638	0.95877	18.129	2	2	33233000	20074000	13159000	0	0	0		NaN	NaN	NaN	0	0	0	0	0	1.1	1	0	By matching	NaN	NaN	NaN	0	0	0	0
3800	YOL107W	YOL107W		39.742	5	5	14.9	0	17.392	0.955275	-0.066012	0.702651	0.270492		14.9	5	5	By MS/MS	1.19451	0.968523	29.718	8	0	721390000	397000000	324390000	14.9	5	5	By MS/MS	0.62875	0.93008	86.611	7	2	576790000	340160000	236630000	12.9	4	4	By MS/MS	0.981932	0.90155	9.9738	9	1	216930000	113850000	103080000	12.9	4	4	By MS/MS	0.91505	1.0254	3.3853	8	291410000	152010000	139410000
3801	YOL108C	YOL108C	INO4	17.378	1	1	8.6	0.00024594	2.8888	1.05925	0.0830364	0.207828	0.724766		8.6	1	1	By MS/MS	1.46744	1.20992	NaN	1	0	56699000	34602000	22097000	8.6	1	1	By MS/MS	0.65755	0.9504	NaN	1	0	56608000	35834000	20774000	8.6	1	1	By MS/MS	1.4268	1.30986	NaN	1	0	18432000	9868900	8562600	8.6	1	1	By matching	0.73764	0.83579	NaN	1	21816000	11413000	10403000
3802	YOL109W	YOL109W	ZEO1	12.589	18	18	75.2	0	323.31	0.931482	-0.1024	1.42184	0.372127		75.2	17	17	By MS/MS	1.18255	0.929023	6.4664	72	3	37651000000	20111000000	17540000000	75.2	18	18	By MS/MS	0.64772	0.9852	28.523	72	5	32569000000	19698000000	12871000000	75.2	18	18	By MS/MS	0.985319	0.897989	14.062	81	4	27087000000	12917000000	14170000000	75.2	18	18	By MS/MS	0.77408	0.91596	11.479	74	31745000000	17120000000	14625000000
3803	YOL111C	YOL111C	MDY2	23.732	9	9	59	0	261.09	1.07319	0.101912	1.43625	0.232165		53.8	8	8	By MS/MS	1.34918	1.09961	5.9188	22	6	6100600000	3380700000	2719900000	59	9	9	By MS/MS	0.68638	1.0138	5.0815	26	6	4068600000	2442100000	1626500000	53.8	8	8	By MS/MS	1.1637	1.07891	6.3444	20	3	2093000000	1097100000	995910000	59	9	9	By MS/MS	0.97969	1.1029	32.262	18	1466200000	742930000	723310000
3804	YOL115W	YOL115W	PAP2	66.03	16	15	28.1	0	105.64	1.03745	0.0530392	0.632059	0.745024		22.9	14	13	By MS/MS	1.33731	1.03972	12.836	19	7	737390000	405350000	332040000	17.6	10	9	By MS/MS	0.72074	1.0437	35.911	14	2	581720000	287700000	294020000	24.5	13	12	By MS/MS	1.18824	1.0973	21.636	17	3	310100000	163580000	146520000	18.5	11	10	By MS/MS	0.84907	0.97286	9.2597	16	315770000	157410000	158370000
3805	YOL116W	YOL116W	MSN1	43.06	2	2	6.8	0	13.097	0.993941	-0.00876828	0.0308142	0.913522		2.9	1	1	By matching	1.27163	1.00282	NaN	1	0	30489000	17228000	13261000	2.9	1	1	By MS/MS	0.57065	0.8881	NaN	1	0	35518000	23345000	12174000	6.8	2	2	By MS/MS	1.223	1.10255	10.363	2	0	29381000	16518000	12863000	0	0	0		NaN	NaN	NaN	0	0	0	0
3806	YOL117W	YOL117W	RRI2	76.388	4	4	7.4	0	5.0899	1.91387	0.936492	0.279203	4.20265e-45		5.1	3	3	By MS/MS	1.05228	0.84431	6.1969	2	0	55812000	29075000	26737000	5.1	3	3	By MS/MS	0.64905	0.95775	12.896	3	1	825350000	567490000	257860000	3.6	2	2	By MS/MS	0.634558	0.581598	43.873	2	1	18809000	7436600	11372000	1.4	1	1	By MS/MS	25.848	28.5281	NaN	1	1521100000	86318000	1434800000
3807	YOL122C	YOL122C	SMF1	63.263	3	3	7.7	0	14.152	1.02823	0.0401666	0.321664	0.824822		1.7	1	1	By MS/MS	1.33186	1.0542	18.513	3	0	89873000	47514000	42360000	1.7	1	1	By MS/MS	0.63775	0.93493	12.681	2	0	74207000	44626000	29581000	1.7	1	1	By MS/MS	1.18566	1.09929	11.748	4	0	42957000	22408000	20549000	7.7	3	3	By MS/MS	0.91428	1.0317	34.198	3	36382000	20824000	15557000
3808	YOL123W	YOL123W	HRP1	59.649	14	14	34.6	0	323.31	0.993287	-0.00971772	0.257514	0.785377		32.4	13	13	By MS/MS	1.24621	1.00606	6.3052	30	3	5501100000	3023600000	2477400000	32.4	12	12	By MS/MS	0.65955	0.96419	13.048	30	3	4641100000	2753700000	1887500000	34.6	13	13	By MS/MS	1.12743	0.997606	12.411	29	1	2851000000	1453600000	1397400000	33	12	12	By MS/MS	0.90083	1.0059	19.142	20	2491400000	1317300000	1174100000
3809	YOL124C	YOL124C	TRM11	50.072	10	10	31.2	0	99.553	1.00386	0.00556377	0.0475657	0.76523		31.2	10	10	By MS/MS	1.21985	0.966744	10.019	13	1	956860000	502370000	454490000	25.2	9	9	By MS/MS	0.70394	1.0185	6.62	12	0	845140000	502140000	343000000	21.2	8	8	By MS/MS	1.02916	0.957304	16.29	12	3	341450000	172780000	168670000	23.6	8	8	By MS/MS	0.93297	1.0774	9.1537	11	454450000	240400000	214060000
3810	YOL125W	YOL125W	TRM13	54.094	4	4	10.5	0	24.63	1.11861	0.161705	1.15201	0.451926		10.5	4	4	By MS/MS	1.30545	1.03108	16.844	4	0	87321000	48889000	38432000	6.9	3	3	By MS/MS	0.84094	1.2522	26.788	3	1	46817000	26597000	20220000	3.6	1	1	By MS/MS	1.21133	1.09874	NaN	1	0	17561000	8988400	8572600	3.6	1	1	By MS/MS	0.97914	1.1037	NaN	1	32464000	17765000	14699000
3811	YOL126C	YOL126C	MDH2	40.73	10	10	39.5	0	136.15	0.927532	-0.108531	1.96192	0.124774		30.5	8	8	By MS/MS	1.15536	0.941442	5.9402	15	5	1843400000	1028600000	814840000	30.5	8	8	By MS/MS	0.62983	0.93032	11.842	13	2	1148400000	707190000	441170000	37.4	9	9	By MS/MS	1.01458	0.946701	10.218	10	2	647350000	318270000	329080000	19.6	7	7	By MS/MS	0.79254	0.89264	14.941	13	882250000	499000000	383250000
3812	YOL127W	YOL127W	RPL25	15.757	11	11	53.5	0	201.16	1.04794	0.0675598	1.94534	0.396401		53.5	10	10	By MS/MS	1.30149	1.03632	7.5901	78	21	111610000000	63412000000	48201000000	53.5	11	11	By MS/MS	0.72596	1.0743	6.6056	90	30	105020000000	60565000000	44460000000	53.5	11	11	By MS/MS	1.14639	1.04299	11.137	67	21	50339000000	26825000000	23514000000	50	9	9	By MS/MS	0.91105	1.0386	8.4034	50	29357000000	15242000000	14115000000
3813	YOL129W	YOL129W	VPS68	20.101	1	1	6	0	5.1568	0.938571	-0.0914615	0.693324	0.42231		6	1	1	By MS/MS	1.04739	0.84438	NaN	1	0	144640000	78414000	66230000	6	1	1	By MS/MS	0.65258	0.94151	NaN	1	1	67832000	42265000	25567000	6	1	1	By MS/MS	1.05463	0.958773	NaN	1	1	85756000	43688000	42068000	6	1	1	By MS/MS	0.90734	1.0181	NaN	1	132290000	68168000	64122000
3814	YOL130W;YFL050C	YOL130W	ALR1	95.868	14	14	19.8	0	99.244	0.968003	-0.0469173	0.393371	0.563271		14.1	9	9	By MS/MS	1.25222	1.03879	27.781	10	3	222920000	133180000	89738000	16.5	11	11	By MS/MS	0.67303	0.99614	21.901	14	6	268770000	165170000	103600000	11.5	8	8	By MS/MS	1.04581	0.956297	5.3255	8	0	104010000	54561000	49450000	11.1	7	7	By MS/MS	0.78881	0.88729	12.603	7	192460000	120970000	71495000
3815	YOL133W	YOL133W	HRT1	13.94	2	2	22.3	0	30.238	0.824462	-0.278475	0.281817	0.0261059		22.3	2	2	By MS/MS	1.35761	1.10542	6.2526	2	0	119790000	65763000	54023000	22.3	2	2	By MS/MS	0.70641	1.0361	9.3107	3	0	191760000	111120000	80643000	22.3	2	2	By MS/MS	1.1989	1.09031	9.6066	3	0	115380000	60242000	55133000	11.6	1	1	By MS/MS	0.32339	0.370001	NaN	1	32171000	20053000	12118000
3816	YOL135C	YOL135C	MED7	25.585	4	4	19.8	0	37.303	1.02411	0.0343727	0.0830097	0.858031		19.8	4	4	By MS/MS	1.16741	0.941088	64.023	4	1	240340000	115290000	125060000	19.8	4	4	By MS/MS	0.83862	1.2388	29.029	4	1	293490000	133290000	160200000	14.4	3	3	By MS/MS	1.01234	0.921319	47.127	4	2	126360000	55369000	70994000	0	0	0		NaN	NaN	NaN	0	0	0	0
3817	YOL137W	YOL137W	BSC6	55.084	3	3	5.2	0.0014451	2.2304	1.10434	0.143184	1.94332	0.273713		5.2	3	3	By MS/MS	1.42546	1.14749	15.853	4	0	146950000	81783000	65170000	3.4	2	2	By MS/MS	0.76372	1.1248	11.573	2	0	46776000	26904000	19872000	5.2	3	3	By MS/MS	1.16728	1.05857	11.85	3	0	48503000	26647000	21855000	3.8	2	2	By MS/MS	0.97622	1.0886	10.694	2	40073000	21813000	18259000
3818	YOL138C	YOL138C	RTC1	149.34	3	3	2.2	0	4.463	0.925464	-0.111752	0.31126	0.338707		1.6	2	2	By MS/MS	1.14998	0.928505	11.508	2	0	101800000	53309000	48490000	2.2	3	3	By MS/MS	0.62733	0.93341	23.646	3	1	90080000	53099000	36981000	1.2	2	2	By MS/MS	1.33034	1.17038	20.659	2	0	18534000	11016000	7517700	0.6	1	1	By matching	0.63456	0.72319	NaN	1	3660200	2392200	1268000
3819	YOL139C	YOL139C	CDC33	24.254	14	14	58.2	0	323.31	0.967982	-0.0469485	1.64444	0.661166		54.9	12	12	By MS/MS	1.23218	0.958405	8.8392	35	1	17540000000	9519400000	8021000000	57.3	13	13	By MS/MS	0.66063	0.97677	21.496	34	5	16308000000	9285100000	7023000000	54.5	12	12	By MS/MS	1.0585	0.953289	17.051	36	1	10490000000	5365300000	5125100000	52.6	12	12	By MS/MS	0.87108	0.98379	11.224	37	12092000000	6481700000	5610200000
3820	YOL140W	YOL140W	ARG8	46.681	16	16	57.9	0	143.42	0.733011	-0.448094	1.19105	3.4177e-08		44.7	11	11	By MS/MS	0.904732	0.737028	8.9558	15	0	1235000000	588660000	646340000	45.6	12	12	By MS/MS	0.52446	0.76853	11.958	15	3	980240000	646610000	333630000	31.9	10	10	By MS/MS	1.00976	0.927988	10.486	13	1	445910000	217520000	228390000	29.8	10	10	By MS/MS	0.48274	0.54923	31.726	12	391530000	248300000	143230000
3821	YOL141W	YOL141W	PPM2	78.956	9	9	19.3	0	34.58	1.1214	0.165296	1.08649	0.132762		14.2	7	7	By MS/MS	1.33665	1.07416	32.605	7	2	352930000	192340000	160590000	13.5	6	6	By MS/MS	0.8324	1.2263	8.9925	6	2	272840000	157780000	115060000	15.7	7	7	By MS/MS	1.31118	1.18687	18.151	10	4	172860000	97906000	74958000	9.2	4	4	By MS/MS	0.90845	1.0115	10.331	4	99591000	51663000	47929000
3822	YOL142W	YOL142W	RRP40	26.556	9	9	54.2	0	73.479	1.06185	0.0865783	0.476472	0.396506		42.1	7	7	By MS/MS	1.16633	0.946253	24.339	9	2	968640000	536870000	431780000	35.8	6	6	By MS/MS	0.81674	1.2172	18.697	8	2	557360000	323930000	233430000	34.2	6	6	By MS/MS	1.13212	1.03292	11.788	10	1	260150000	136080000	124070000	44.2	7	7	By MS/MS	0.95784	1.0686	17.603	8	514840000	260840000	254010000
3823	YOL143C	YOL143C	RIB4	18.555	9	9	83.4	0	323.31	0.943631	-0.0837059	0.601035	0.459679		83.4	9	9	By MS/MS	1.26188	1.01261	6.4828	36	4	18327000000	10096000000	8231000000	83.4	9	9	By MS/MS	0.62314	0.92418	3.9322	31	5	13724000000	8377100000	5346500000	83.4	9	9	By MS/MS	1.09146	0.998901	6.1823	43	2	8468900000	4337800000	4131100000	83.4	9	9	By MS/MS	0.74681	0.84818	9.3904	31	7352600000	4163700000	3188900000
3824	YOL144W	YOL144W	NOP8	56.965	15	15	38.6	0	120.43	1.06384	0.0892847	1.56605	0.362465		33.7	13	13	By MS/MS	1.33917	1.0794	21.838	15	0	1342400000	768060000	574340000	29.3	11	11	By MS/MS	0.70689	1.0262	16.399	14	2	1869800000	1083800000	785980000	31	12	12	By MS/MS	1.20858	1.10046	20.908	17	0	571990000	312500000	259490000	18	8	8	By MS/MS	0.93775	1.0508	9.0432	7	368320000	189370000	178950000
3825	YOL145C	YOL145C	CTR9	124.71	39	39	40.6	0	323.31	1.02267	0.032336	0.959215	0.808314		36.8	35	35	By MS/MS	1.24401	1.01827	17.574	41	8	4532500000	2529000000	2003500000	34.5	32	32	By MS/MS	0.70075	1.0299	12.205	44	12	4479500000	2414100000	2065500000	31.7	31	31	By MS/MS	1.10213	0.997407	20.485	43	4	1645700000	852720000	793030000	29.4	28	28	By MS/MS	0.91933	1.0457	14.057	33	2019200000	1033900000	985300000
3826	YOL146W	YOL146W	PSF3	21.952	5	5	39.2	0	43.748	1.05741	0.0805392	0.895738	0.573056		31.4	4	4	By MS/MS	1.35652	1.09879	12.107	5	2	254060000	143240000	110830000	22.2	3	3	By MS/MS	0.69687	1.0173	15.47	4	1	70731000	41506000	29225000	28.4	4	4	By MS/MS	1.24126	1.11477	13.212	5	0	44111000	24749000	19362000	17	2	2	By MS/MS	0.89856	1.0033	6.521	3	32106000	17394000	14713000
3827	YOL147C	YOL147C	PEX11	26.875	9	9	39.8	0	107.73	0.927207	-0.109036	0.195044	0.123326		39.8	9	9	By MS/MS	0.923361	0.74184	24.116	14	0	2030500000	974250000	1056300000	39.8	9	9	By MS/MS	0.79818	1.1541	13.686	12	0	1916500000	1056500000	859990000	39.8	9	9	By MS/MS	0.763767	0.703631	18.124	12	2	844750000	357360000	487390000	28	6	6	By MS/MS	1.0968	1.2269	17.073	11	574750000	276340000	298410000
3828	YOL148C	YOL148C	SPT20	67.796	11	11	26.8	0	50.561	1.08121	0.112648	1.18225	0.331688		21.4	8	8	By MS/MS	1.28146	1.05152	26.397	8	2	198280000	115040000	83244000	12.7	6	6	By MS/MS	0.69846	1.0161	31.137	5	3	139360000	78559000	60804000	19.2	8	8	By MS/MS	1.24146	1.11503	7.3828	7	1	88285000	50129000	38156000	15.9	6	6	By MS/MS	1.0009	1.1471	13.662	6	91263000	44774000	46488000
3829	YOL149W	YOL149W	DCP1	26.266	10	10	48.9	0	223.3	1.02779	0.0395436	0.822294	0.81479		48.9	10	10	By MS/MS	1.22713	0.990688	7.3908	14	1	1627400000	895600000	731760000	48.1	9	9	By MS/MS	0.7045	1.033	10.302	11	2	1201800000	690050000	511780000	36.4	7	7	By MS/MS	1.1337	1.02682	5.4084	10	1	639080000	331040000	308040000	36.4	7	7	By MS/MS	0.94857	1.0619	9.2222	10	627750000	330800000	296940000
3830	YOL151W	YOL151W	GRE2	38.169	23	23	70.5	0	323.31	0.997753	-0.00324609	0.0183148	0.935961		69.3	21	21	By MS/MS	1.40034	1.12475	15.913	50	7	13718000000	7796400000	5922000000	69.3	22	22	By MS/MS	0.63666	0.95506	13.952	49	9	11387000000	6907400000	4480000000	70.5	22	22	By MS/MS	1.06492	0.965997	11.29	54	8	7071500000	3574200000	3497300000	70.5	22	22	By MS/MS	0.84071	0.95506	20.654	46	11202000000	5838800000	5363000000
3831	YOL154W	YOL154W	ZPS1	27.567	10	10	49.4	0	323.31	1.19199	0.253372	1.08324	0.000600211		38.2	8	8	By MS/MS	1.40855	1.14321	7.6438	54	5	46232000000	27044000000	19189000000	48.6	9	9	By MS/MS	0.75624	1.1299	9.0125	50	4	41252000000	23452000000	17799000000	39	9	9	By MS/MS	1.17841	1.07259	10.155	51	0	18027000000	9740100000	8286700000	38.6	8	8	By MS/MS	1.2567	1.4571	9.1968	30	13490000000	6106000000	7383700000
3832	YOL158C	YOL158C	ENB1	66.969	2	2	4.1	0.00024691	3.0314	1.00121	0.00174279	0.00968251	0.953719		1.8	1	1	By MS/MS	1.16147	0.92687	10.857	3	1	24015000	12306000	11709000	1.8	1	1	By MS/MS	0.71458	1.0469	31.208	3	1	38649000	22937000	15711000	4.1	2	2	By MS/MS	1.12774	1.03431	11.123	4	3	19888000	9768300	10119000	0	0	0		NaN	NaN	NaN	0	0	0	0
3833	YOR001W	YOR001W	RRP6	84.038	24	24	39.4	0	166.25	1.06658	0.0929876	0.602994	0.336535		34.8	21	21	By MS/MS	1.33754	1.08883	20.951	33	4	2531600000	1417600000	1114000000	32.2	18	18	By MS/MS	0.70791	1.045	16.407	26	3	1489700000	888010000	601710000	26.7	15	15	By MS/MS	1.29651	1.18916	20.193	20	4	476760000	254700000	222060000	25.9	15	15	By MS/MS	0.8572	0.95643	20.362	23	1017000000	514980000	502020000
3834	YOR002W	YOR002W	ALG6	62.782	5	5	13.1	0	22.955	0.990397	-0.0139216	0.149855	0.780889		8.6	4	4	By MS/MS	1.18444	0.973047	10.954	5	2	273250000	142390000	130870000	10.7	4	4	By MS/MS	0.68467	1.0123	10.124	4	2	282160000	166420000	115740000	10.7	4	4	By MS/MS	1.13044	1.04296	18.569	4	0	75133000	40207000	34926000	13.1	5	5	By MS/MS	0.82514	0.93654	8.8479	6	196260000	103390000	92877000
3835	YOR004W	YOR004W	UTP23	28.801	13	13	57.5	0	99.591	1.05507	0.0773396	0.713141	0.454317		49.6	10	10	By MS/MS	1.21776	0.979528	11.812	14	3	1088800000	566140000	522690000	44.1	10	10	By MS/MS	0.77489	1.1431	7.7785	11	2	966640000	447430000	519210000	53.1	11	11	By MS/MS	1.19141	1.0672	18.321	13	5	705760000	244090000	461670000	47.2	11	11	By MS/MS	0.92178	1.037	18.865	15	480000000	258910000	221090000
3836	YOR006C	YOR006C	TSR3	35.686	6	6	29.4	0	74.772	1.04038	0.0571144	0.321081	0.548745		29.4	6	6	By MS/MS	1.38818	1.12904	11.271	7	1	507140000	281640000	225500000	21.4	5	5	By MS/MS	0.74964	1.1091	20.076	6	1	293490000	156270000	137210000	16.3	4	4	By MS/MS	1.11269	1.0275	21.982	4	0	136080000	71412000	64669000	21.7	4	4	By MS/MS	0.81914	0.91057	22.841	4	269670000	73677000	195990000
3837	YOR007C	YOR007C	SGT2	37.218	25	25	85.5	0	323.31	1.06521	0.0911419	2.47019	0.239618		81.2	24	24	By MS/MS	1.33806	1.07553	6.7174	78	10	24070000000	13859000000	10211000000	78.9	23	23	By MS/MS	0.70103	1.0479	5.7604	66	5	18499000000	10688000000	7811400000	82.1	23	23	By MS/MS	1.15852	1.05637	7.7977	86	10	11738000000	6234400000	5503900000	65.9	21	21	By MS/MS	0.95163	1.0814	53.128	55	9540100000	4852100000	4688100000
3838	YOR008C	YOR008C	SLG1	39.27	5	5	21.7	0	95.123	1.00142	0.00204905	0.0128322	0.927265		21.7	5	5	By MS/MS	1.14279	0.910498	13.867	5	0	219610000	123990000	95623000	12.4	3	3	By MS/MS	0.64939	1.0038	21.199	5	2	106620000	61462000	45159000	12.4	3	3	By MS/MS	1.10112	1.01595	16.254	5	3	90463000	48603000	41860000	8.2	2	2	By MS/MS	0.96638	1.0831	11.853	2	30747000	16180000	14568000
3839	YOR014W	YOR014W	RTS1	85.334	18	18	29.3	0	299.13	0.946126	-0.0798964	1.95254	0.184796		28	17	17	By MS/MS	1.16633	0.942596	6.8403	26	0	3440900000	1824600000	1616300000	25.9	16	16	By MS/MS	0.65802	0.96881	24.318	27	6	3609400000	2113300000	1496100000	24.6	16	16	By MS/MS	1.02764	0.949938	31.316	27	6	1486100000	761310000	724830000	21.7	15	15	By MS/MS	0.82779	0.92371	20.79	24	1465500000	798750000	666730000
3840	YOR016C	YOR016C	ERP4	23.515	7	5	26.1	0	40.38	0.986512	-0.0195909	0.0783229	0.741644		20.8	5	3	By MS/MS	1.12599	0.913659	6.435	3	0	281600000	150220000	131380000	14	4	2	By MS/MS	0.79287	1.1626	14.571	3	0	264280000	150680000	113600000	25.1	6	4	By MS/MS	1.1008	0.998502	21.714	4	3	175240000	88627000	86615000	26.1	7	5	By MS/MS	0.78921	0.89299	30.282	5	190720000	86108000	104610000
3841	YOR017W	YOR017W	PET127	93.406	5	4	8.5	0	75.519	1.00383	0.00551184	0.0153552	0.948212		7.5	4	3	By MS/MS	0.994233	0.797957	30.238	4	0	95514000	50711000	44803000	8.5	5	4	By MS/MS	0.78039	1.1612	23.847	4	0	44870000	26508000	18362000	5.2	4	3	By MS/MS	1.15652	1.06985	16.496	4	0	45731000	24599000	21132000	1.9	1	1	By MS/MS	0.90055	1.0243	NaN	1	9702100	4669600	5032500
3842	YOR018W	YOR018W	ROD1	92.348	12	12	18.6	0	75.266	0.966149	-0.0496819	0.356938	0.442104		17.7	11	11	By MS/MS	1.23928	1.00782	11.081	13	3	651090000	352770000	298320000	17.7	11	11	By MS/MS	0.64896	0.91991	13.638	13	2	427170000	254880000	172290000	14.5	9	9	By MS/MS	1.1475	1.05343	14.126	10	2	196520000	100220000	96300000	7.6	5	5	By MS/MS	0.79622	0.89216	7.5156	7	226260000	114580000	111680000
3843	YOR020C	YOR020C	HSP10	11.372	6	6	67.9	0	145.12	1.00151	0.00217795	0.0228459	0.971346		67.9	6	6	By MS/MS	1.20504	0.982415	4.0248	18	3	20790000000	10992000000	9798600000	61.3	5	5	By MS/MS	0.69895	1.0335	4.3346	11	3	19711000000	11576000000	8135000000	67.9	6	6	By MS/MS	1.04723	0.950932	8.0593	16	2	9884100000	5110000000	4774000000	67.9	6	6	By MS/MS	0.92287	1.042	4.1114	14	11158000000	5849900000	5308100000
3844	YOR020W-A	YOR020W-A	MCO10	9.6176	3	3	35.6	0	52.435	0.916737	-0.12542	0.33547	0.0740011		35.6	3	3	By MS/MS	0.911993	0.719683	18.007	6	1	647770000	322620000	325150000	32.2	2	2	By MS/MS	0.71134	1.0407	17.804	3	1	343180000	206730000	136450000	35.6	3	3	By MS/MS	0.923532	0.833334	10.295	6	1	215510000	101900000	113610000	35.6	3	3	By MS/MS	0.9547	1.1316	4.5227	6	307840000	190900000	116950000
3845	YOR021C	YOR021C	SFM1	24.743	19	19	72.8	0	184.92	1.01411	0.0202197	0.384022	0.938797		72.8	18	18	By MS/MS	1.27934	1.01822	10.15	38	4	8492000000	4693600000	3798400000	72.8	18	18	By MS/MS	0.67753	0.99327	13.571	51	14	7397900000	4292600000	3105400000	72.8	18	18	By MS/MS	1.14426	1.05578	10.004	40	6	4196600000	2162300000	2034300000	72.8	19	19	By MS/MS	0.87086	0.99053	40.061	38	5609100000	2934100000	2675000000
3846	YOR022C	YOR022C	DDL1	81.768	4	4	5.3	0.0014524	2.3456	0.872241	-0.197202	0.26773	0.10815		2.4	2	2	By MS/MS	0.751823	0.607903	19.217	3	0	61084000	28927000	32156000	2.4	2	2	By MS/MS	0.76329	1.133	14.653	2	0	70135000	34289000	35847000	3.9	3	3	By MS/MS	1.07488	0.963484	44.682	3	2	245600000	119990000	125610000	0	0	0		NaN	NaN	NaN	0	0	0	0
3847	YOR026W	YOR026W	BUB3	38.444	3	3	15	0	36.063	1.07487	0.104156	0.404841	0.645866		4.7	1	1	By MS/MS	1.31719	1.05526	NaN	1	0	9745100	5683400	4061600	4.7	1	1	By MS/MS	0.91943	1.3241	NaN	1	0	10130000	6084900	4044800	5.3	1	1	By MS/MS	1.04767	0.951294	NaN	1	0	5455600	2643700	2811800	5	1	1	By MS/MS	0.91109	1.0042	NaN	1	16616000	8315000	8301000
3848	YOR027W	YOR027W	STI1	66.264	42	42	64.9	0	323.31	1.11295	0.154383	2.69304	0.0398576	1	64.9	42	42	By MS/MS	1.39245	1.12351	9.1018	123	13	53162000000	29990000000	23172000000	64.9	41	41	By MS/MS	0.77501	1.141	8.4712	120	15	43896000000	24715000000	19180000000	64.9	41	41	By MS/MS	1.19033	1.08972	8.1572	115	15	27080000000	14375000000	12705000000	63.5	39	39	By MS/MS	0.97288	1.0983	13.095	111	27041000000	13906000000	13135000000
3849	YOR034C	YOR034C	AKR2	85.235	5	5	9.2	0	9.3318	0.872684	-0.196468	0.29184	0.311796		7.3	4	4	By MS/MS	1.30799	1.06767	9.4412	5	0	86007000	48375000	37632000	3.3	2	2	By MS/MS	0.56964	0.83827	26.731	2	0	20454000	13828000	6626200	6.9	4	4	By MS/MS	1.30227	1.22052	34.681	4	1	27025000	14201000	12824000	1.6	1	1	By matching	0.49021	0.53096	NaN	1	1280200	767840	512340
3850	YOR035C	YOR035C	SHE4	89.552	21	21	34.5	0	293.29	1.07126	0.0993152	1.41445	0.295391		29.2	17	17	By MS/MS	1.29545	1.04862	10.411	18	4	844920000	481050000	363870000	26.1	14	14	By MS/MS	0.70017	1.0298	10.511	16	2	700130000	395230000	304900000	21.2	14	14	By MS/MS	1.15128	1.08408	14.77	14	3	292060000	160240000	131820000	12.8	8	8	By MS/MS	0.98953	1.125	17.67	10	450830000	233000000	217820000
3851	YOR036W	YOR036W	PEP12	33.006	4	4	12.5	0.0030894	1.8497	0.927192	-0.10906	0.318177	0.253175		3.1	1	1	By MS/MS	1.48287	1.21663	18.755	2	0	150990000	86747000	64238000	6.6	2	2	By MS/MS	0.57788	0.84488	5.1635	2	1	191570000	121340000	70228000	5.6	2	2	By MS/MS	0.864379	0.796305	17.188	2	1	67433000	33192000	34241000	6.6	2	2	By MS/MS	0.80232	0.90291	36.173	2	117070000	67036000	50033000
3852	YOR037W	YOR037W	CYC2	42.367	3	3	12.3	0.0058741	1.4797	0.97444	-0.037355	0.377943	0.695835		12.3	3	3	By MS/MS	1.24933	1.0131	5.3334	5	0	103780000	55939000	47845000	7.9	2	2	By MS/MS	0.61661	0.89756	39.687	2	0	57393000	37182000	20211000	6.3	2	2	By MS/MS	1.09063	0.99681	23.92	2	0	22183000	10356000	11827000	7.9	2	2	By MS/MS	0.89363	0.9947	13.808	3	56632000	30817000	25815000
3853	YOR038C	YOR038C	HIR2	98.444	11	11	16.2	0	57.396	0.915663	-0.127112	0.330574	0.0703976		14.2	10	10	By MS/MS	1.33301	1.07085	10.725	10	2	640310000	224070000	416240000	16.2	11	11	By MS/MS	0.66518	0.97214	16.186	11	3	643810000	222590000	421220000	12.2	8	8	By MS/MS	1.10229	1.00806	35.681	9	3	211900000	75506000	136400000	4.8	3	3	By MS/MS	0.58497	0.66988	24.35	3	47345000	27136000	20209000
3854	YOR039W	YOR039W	CKB2	29.842	10	10	53.5	0	65.113	0.96015	-0.0586681	0.612334	0.342074		46.9	8	8	By MS/MS	1.08498	0.885348	12.535	13	5	2206100000	1153000000	1053100000	23.6	5	5	By MS/MS	0.65713	0.96495	7.4999	6	2	939760000	618270000	321490000	33.3	7	7	By MS/MS	1.07665	0.997108	4.5272	9	4	466980000	210720000	256260000	18.6	6	6	By MS/MS	0.89627	0.99769	29.507	5	158700000	94330000	64373000
3855	YOR040W	YOR040W	GLO4	32.338	5	5	28.4	0	62.322	1.0454	0.0640518	0.383901	0.671708		13	2	2	By MS/MS	1.24188	1.01381	9.9062	2	0	77412000	41456000	35956000	24.9	4	4	By MS/MS	0.72414	1.0731	32.301	4	1	102460000	62446000	40018000	3.5	1	1	By MS/MS	1.28725	1.1709	NaN	1	0	39387000	22406000	16981000	7.4	1	1	By MS/MS	0.82266	0.93758	NaN	1	34900000	16870000	18029000
3856	YOR042W	YOR042W	CUE5	46.869	15	15	38.7	0	323.31	1.02976	0.0423112	1.00317	0.84872		38.7	14	14	By MS/MS	1.28574	1.01344	23.662	21	3	2995800000	1639800000	1356000000	38.7	14	14	By MS/MS	0.68307	1.003	58.032	21	3	2087800000	1237400000	850350000	38.7	14	14	By MS/MS	1.13424	1.05376	10.322	25	1	1680100000	872420000	807700000	38.7	13	13	By MS/MS	0.93626	1.0498	11.263	18	1517200000	788860000	728340000
3857	YOR043W	YOR043W	WHI2	55.345	10	10	25.7	0	52.331	1.04252	0.0600683	0.37405	0.525202		23.7	9	9	By MS/MS	1.21689	0.992556	11.512	12	0	779460000	425880000	353580000	25.7	10	10	By MS/MS	0.74984	1.1173	39.905	12	1	480730000	271240000	209490000	16	7	7	By MS/MS	1.2457	1.13121	24.555	12	0	286050000	157270000	128780000	13.2	6	6	By MS/MS	0.83427	0.94159	8.709	12	171790000	90082000	81711000
3858	YOR045W	YOR045W	TOM6	6.4074	1	1	34.4	0	11.364	0.83027	-0.268347	0.301296	0.174716		34.4	1	1	By MS/MS	1.47273	1.19619	NaN	1	0	48256000	29870000	18386000	34.4	1	1	By matching	0.26539	0.40596	NaN	1	0	35860000	27017000	8843000	34.4	1	1	By MS/MS	1.11376	1.01999	NaN	1	0	33915000	17910000	16005000	34.4	1	1	By MS/MS	0.86671	0.9594	NaN	1	11873000	6204400	5668200
3859	YOR046C	YOR046C	DBP5	53.873	32	31	75.3	0	323.31	1.01556	0.0222821	1.08424	0.827003		71.8	29	29	By MS/MS	1.29244	1.02244	10.706	61	8	19135000000	7954100000	11180000000	74.1	30	30	By MS/MS	0.68349	1.0045	9.5676	61	12	18887000000	8243400000	10644000000	67.6	29	29	By MS/MS	1.12679	1.02934	9.6618	61	9	7190900000	3320400000	3870400000	64.1	28	28	By MS/MS	0.88533	1.0062	16.803	57	5902600000	3193800000	2708800000
3860	YOR048C	YOR048C	RAT1	115.93	32	32	38.9	0	239.78	1.12261	0.166855	2.52571	0.0493509	1	28.2	23	23	By MS/MS	1.43635	1.14487	18.341	30	8	1934600000	1052400000	882200000	29.5	23	23	By MS/MS	0.7831	1.1512	13.804	28	6	1648700000	896000000	752690000	24.2	21	21	By MS/MS	1.21815	1.098	20.5	26	4	793160000	419530000	373620000	21.3	20	20	By MS/MS	0.97442	1.0975	25.681	23	1002000000	659910000	342080000
3861	YOR051C	YOR051C	ETT1	47.351	17	17	37.9	0	279.35	0.971447	-0.0417922	1.667	0.527803		37.9	17	17	By MS/MS	1.22035	0.958405	9.962	24	2	5658800000	3011600000	2647300000	35.9	16	16	By MS/MS	0.64493	0.98559	10.975	24	2	3992400000	2377700000	1614700000	33	14	14	By MS/MS	1.06578	0.978665	15.479	29	1	2125500000	1082500000	1043000000	29.9	14	14	By MS/MS	0.82796	0.96338	9.7814	25	2291600000	1214500000	1077100000
3862	YOR052C	YOR052C	TMC1	16.734	8	8	50.7	0	77.091	0.996069	-0.0056823	0.0617862	0.838907		50.7	7	7	By MS/MS	1.24727	0.998801	6.7788	10	2	352040000	189990000	162050000	35.3	5	5	By MS/MS	0.68726	1.0129	20.504	7	1	244120000	149690000	94432000	50	7	7	By MS/MS	1.02336	0.937559	4.814	7	0	142470000	71479000	70989000	40.7	5	5	By MS/MS	0.91229	1.0378	2.5316	5	164460000	85494000	78965000
3863	YOR054C	YOR054C	VHS3	73.648	11	7	22.6	0	118.72	0.946439	-0.0794183	1.23497	0.477187		15.4	9	5	By MS/MS	1.12937	0.91617	14.506	5	0	143660000	81337000	62323000	15.4	8	5	By MS/MS	0.62404	0.9252	13.396	5	0	130610000	78262000	52348000	20.3	10	6	By MS/MS	1.06637	0.951656	15.679	8	1	76178000	39917000	36261000	6.7	4	2	By MS/MS	0.87141	0.99467	9.6649	2	17039000	8776900	8262100
3864	YOR056C	YOR056C	NOB1	51.741	12	12	28.1	0	232.76	1.05384	0.0756582	2.78425	0.497962		28.1	12	12	By MS/MS	1.3306	1.06509	14.039	27	6	817490000	470400000	347090000	26.1	10	10	By MS/MS	0.7214	1.0438	54.664	22	1	585550000	338690000	246860000	27.9	11	11	By MS/MS	1.23897	1.05963	15.531	18	1	376920000	205440000	171480000	23.3	9	9	By MS/MS	0.90121	1.047	17.09	14	277260000	141220000	136040000
3865	YOR057W	YOR057W	SGT1	44.859	16	16	48.4	0	176.53	1.04294	0.060655	1.24112	0.657122		45.3	15	15	By MS/MS	1.27787	1.02581	10.527	20	2	984840000	556020000	428820000	46.3	15	15	By MS/MS	0.67055	1.0129	9.6148	19	2	885930000	519570000	366350000	46.6	15	15	By MS/MS	1.17404	1.05727	11.717	19	1	526630000	280000000	246630000	39.5	12	12	By MS/MS	0.946	1.077	12.033	16	552270000	277970000	274290000
3866	YOR061W	YOR061W	CKA2	39.403	14	14	49.3	0	323.31	1.00203	0.00292283	0.0809159	0.895918		49.3	14	14	By MS/MS	1.22876	0.989805	5.8956	25	1	6209100000	3350600000	2858500000	49.3	14	14	By MS/MS	0.6698	0.98516	5.3202	24	3	6288300000	3656500000	2631800000	49.3	14	14	By MS/MS	1.11627	1.0209	10.527	23	3	2170500000	1082600000	1087800000	38.6	11	11	By MS/MS	0.9095	1.0127	13.205	14	1595500000	829790000	765720000
3867	YOR063W	YOR063W	RPL3	43.757	30	30	65.4	0	323.31	1.04525	0.0638424	1.71016	0.42581		63	28	28	By MS/MS	1.29737	1.04356	6.5722	202	33	198680000000	110510000000	88167000000	64.9	29	29	By MS/MS	0.72754	1.0747	6.637	194	31	160820000000	93015000000	67809000000	65.1	28	28	By MS/MS	1.13439	1.03101	8.6289	200	25	108020000000	56615000000	51405000000	57.1	26	26	By MS/MS	0.91275	1.0323	4.5446	177	94653000000	48700000000	45953000000
3868	YOR065W	YOR065W	CYT1	34.054	7	7	36.9	0	323.31	0.991595	-0.0121776	0.0779919	0.685713		36.9	7	7	By MS/MS	1.10905	0.897989	7.2728	16	5	1768100000	922580000	845480000	36.9	7	7	By MS/MS	0.70909	1.0422	8.2002	14	2	1694100000	990330000	703780000	33.3	6	6	By MS/MS	1.14401	1.05779	9.7852	15	5	815240000	425560000	389680000	28.2	5	5	By MS/MS	0.87481	0.9766	5.5865	10	593180000	334010000	259170000
3869	YOR067C	YOR067C	ALG8	67.384	5	5	9.5	0	16.959	1.01209	0.0173422	0.0814209	0.905367		9.5	5	5	By MS/MS	1.44256	1.17572	11.054	8	0	505540000	284670000	220870000	9.5	5	5	By MS/MS	0.63636	0.93463	21.49	8	1	344820000	211970000	132840000	8.1	4	4	By MS/MS	1.06757	0.973805	25.247	4	0	56939000	28501000	28437000	6.1	3	3	By MS/MS	0.87026	0.98054	17.095	3	74815000	38080000	36735000
3870	YOR069W	YOR069W	VPS5	76.483	23	23	39.3	0	217.55	1.0467	0.0658474	2.95264	0.553881		26.5	17	17	By MS/MS	1.3187	1.05713	16.58	27	9	1873600000	982160000	891470000	33.9	19	19	By MS/MS	0.70132	1.0388	13.175	26	4	1455300000	896630000	558720000	30.4	16	16	By MS/MS	1.16	1.04426	14.013	21	5	987430000	471850000	515580000	29.5	15	15	By MS/MS	0.92649	1.0467	38.235	20	858360000	324290000	534070000
3871	YOR070C	YOR070C	GYP1	73.288	6	6	10.8	0	5.698	1.01393	0.0199553	0.38094	0.880393		7.4	4	4	By MS/MS	1.23405	1.0232	17.661	6	0	185250000	99186000	86060000	7.2	4	4	By MS/MS	0.70596	1.0406	23.019	6	0	179010000	104620000	74396000	8	5	5	By MS/MS	1.1631	1.02121	25.606	5	0	46826000	24634000	22192000	6.9	4	4	By MS/MS	0.86531	0.97201	3.3465	4	822660000	442570000	380100000
3872	YOR074C	YOR074C	CDC21	35.047	14	14	53.3	0	264.43	0.975165	-0.0362823	0.429969	0.424729		53	13	13	By MS/MS	1.19496	0.964599	16.576	24	6	2653600000	1374700000	1278900000	51	12	12	By MS/MS	0.68935	1.0462	21.864	19	3	2115300000	1274300000	840930000	50.3	12	12	By MS/MS	1.02813	0.940645	9.6844	19	4	1003600000	514400000	489200000	34.9	10	10	By MS/MS	0.8355	0.95263	9.7032	15	803010000	430720000	372290000
3873	YOR075W	YOR075W	UFE1	40.539	6	6	17.1	0	11.288	1.00051	0.000740455	0.0060746	0.919361		9	3	3	By MS/MS	1.19924	0.971912	5.56	3	0	159160000	82433000	76730000	14.7	4	4	By MS/MS	0.70597	1.0283	30.192	3	1	107170000	68217000	38956000	15	4	4	By MS/MS	1.04759	0.942774	15.727	5	0	57882000	28358000	29524000	9.2	3	3	By MS/MS	0.92245	1.0635	30.861	3	32224000	15791000	16433000
3874	YOR076C	YOR076C	SKI7	84.778	9	9	16.6	0	26.05	1.07712	0.107173	1.4935	0.429928		10.8	5	5	By MS/MS	1.41381	1.11204	17.976	9	4	189770000	105090000	84684000	7	4	4	By MS/MS	0.70812	1.0335	18.788	4	0	39648000	25480000	14168000	13.1	8	8	By MS/MS	1.26765	1.1154	12.346	11	5	88614000	49708000	38906000	5.1	4	4	By MS/MS	0.95607	1.05	43.471	5	29734000	14613000	15122000
3875	YOR077W	YOR077W	RTS2	27.053	5	5	14.7	0.0023901	2.0304	1.06782	0.0946731	0.546487	0.49438		14.7	4	4	By MS/MS	1.50555	1.1996	19.664	4	1	152300000	90386000	61911000	6.9	2	2	By MS/MS	0.75302	1.1215	7.1913	2	0	117390000	65355000	52037000	14.7	5	5	By MS/MS	1.08876	0.962464	12.432	6	2	82545000	55082000	27463000	7.8	2	2	By MS/MS	0.87977	1.0041	14.975	2	17735000	8727200	9007300
3876	YOR078W	YOR078W	BUD21	24.385	9	9	42.5	0	126.97	0.966627	-0.0489688	0.605847	0.362478		35	7	7	By MS/MS	1.20655	0.968992	17.331	12	6	733860000	395610000	338250000	35	7	7	By MS/MS	0.67145	0.97947	13.402	9	5	449410000	265770000	183640000	37.4	7	7	By MS/MS	1.12501	1.01514	8.6879	12	3	254660000	134910000	119750000	42.5	9	9	By MS/MS	0.79183	0.90615	15.747	15	568990000	285570000	283420000
3877	YOR080W	YOR080W	DIA2	85.069	2	2	4.4	0	6.62	1.01251	0.0179383	0.016516	0.983242		4.4	2	2	By MS/MS	1.56328	1.25147	34.87	2	1	15753000	9862600	5890500	1.8	1	1	By MS/MS	0.54909	0.81918	5.5676	2	2	9388600	5735800	3652800	0	0	0		NaN	NaN	NaN	0	0	0	0	0	0	0	0		NaN	NaN	NaN	0	0	0	0
3878	YOR081C	YOR081C	TGL5	84.715	7	7	10.4	0	12.883	0.916428	-0.125906	1.05951	0.195061		7.7	5	5	By MS/MS	1.23025	0.991178	9.1942	5	1	209050000	116690000	92363000	8.1	5	5	By MS/MS	0.58865	0.86009	11.86	6	3	201200000	107280000	93911000	7.7	5	5	By MS/MS	1.04703	0.952562	7.948	5	0	71252000	34594000	36658000	2.3	2	2	By MS/MS	0.77321	0.86857	6.7708	2	33313000	17974000	15339000
3879	YOR085W	YOR085W	OST3	39.483	7	7	24.6	0	44.775	0.962443	-0.0552264	0.598294	0.36298		24.6	7	7	By MS/MS	1.21109	0.967679	5.0755	12	1	2032700000	1117400000	915300000	24.6	7	7	By MS/MS	0.61244	0.90236	51.656	11	2	1720700000	1054200000	666510000	16.9	6	6	By MS/MS	1.04045	0.954472	8.2718	7	1	747420000	377700000	369720000	16.9	6	6	By MS/MS	0.9113	1.0295	9.2673	9	881500000	461570000	419920000
3880	YOR086C	YOR086C	TCB1	133.57	43	41	45.1	0	323.31	0.953723	-0.0683571	0.830438	0.353028		42.9	39	37	By MS/MS	1.12291	0.900171	11.736	65	9	9014900000	4789600000	4225300000	40.6	38	36	By MS/MS	0.6296	0.93652	12.146	62	10	7180700000	4292500000	2888200000	39.4	34	33	By MS/MS	1.07138	0.973615	12.148	51	9	2938200000	1491800000	1446400000	34.9	32	30	By MS/MS	0.88889	1.008	13.632	44	2904300000	1522300000	1382000000
3881	YOR087W	YOR087W	YVC1	77.952	10	10	18.8	0	120.06	1.00414	0.00596621	0.0658439	0.768679		13.2	8	8	By MS/MS	1.24736	0.994332	13.481	12	0	1053800000	591200000	462550000	12.4	7	7	By MS/MS	0.67343	1.0216	15.589	11	3	1044500000	618940000	425510000	11.6	7	7	By MS/MS	1.01316	0.951203	14.053	9	1	216700000	107000000	109710000	6.7	5	5	By MS/MS	0.91146	1.0522	5.6374	6	213230000	108010000	105220000
3882	YOR089C	YOR089C	VPS21	23.081	11	10	61	0	210.2	1.00785	0.0112753	0.131783	0.823828		61	11	10	By MS/MS	1.21002	0.992063	18.077	19	0	4123800000	2234200000	1889600000	60.5	10	9	By MS/MS	0.67702	1.0075	11.919	11	1	2965600000	1743400000	1222200000	61	11	10	By MS/MS	1.06404	0.96609	5.148	22	3	2007600000	1043700000	963920000	61	11	10	By MS/MS	0.9458	1.0685	5.6275	17	1703200000	875700000	827450000
3883	YOR090C	YOR090C	PTC5	63.668	17	17	39.5	0	210.47	1.03206	0.0455279	1.67838	0.835111		31.3	13	13	By MS/MS	1.29762	1.03312	12.064	20	2	934830000	516960000	417870000	23.1	10	10	By MS/MS	0.74568	1.0214	12.343	15	2	473900000	270560000	203340000	33.6	14	14	By MS/MS	1.20267	1.05253	13.785	18	2	469500000	244990000	224510000	22.7	10	10	By MS/MS	0.89867	1.0215	15.531	14	417440000	227700000	189750000
3884	YOR091W	YOR091W	TMA46	39.514	12	12	41.7	0	219.43	1.08543	0.118266	0.760486	0.181304		41.7	12	12	By MS/MS	1.32471	1.07257	7.9155	18	3	3269900000	1836200000	1433700000	33.3	11	11	By MS/MS	0.74823	1.0982	20.325	17	4	2536300000	1429200000	1107100000	29.9	10	10	By MS/MS	1.32538	1.21464	14.611	19	3	1475700000	803400000	672310000	23.2	7	7	By MS/MS	0.85059	0.97018	18.895	9	740620000	396170000	344460000
3885	YOR092W	YOR092W	ECM3	68.014	6	6	10.1	0	5.71	0.970706	-0.0428933	0.273295	0.664966		6.7	4	4	By MS/MS	1.27442	1.01189	6.7818	4	1	106920000	51476000	55448000	4.9	3	3	By MS/MS	0.73008	1.072	8.5733	2	0	111800000	37861000	73939000	4.6	3	3	By MS/MS	1.00163	0.903751	19.719	3	0	43582000	22175000	21407000	4.7	3	3	By MS/MS	0.80398	0.90568	63.599	3	48965000	25276000	23689000
3886	YOR093C	YOR093C	CMR2	186.91	9	9	5.9	0	11.728	1.0628	0.0878754	0.458613	0.471454		5.9	9	9	By MS/MS	1.26883	1.00997	13.354	14	2	367110000	204500000	162610000	4.2	7	7	By MS/MS	0.69657	1.0216	24.939	11	1	293460000	176210000	117250000	3.3	5	5	By MS/MS	1.04999	0.98824	17.124	6	1	43758000	22811000	20947000	1.6	3	3	By matching	1.1084	1.2513	32.97	3	22170000	10981000	11189000
3887	YOR094W	YOR094W	ARF3	20.696	7	7	43.2	0	79.014	1.00534	0.00767888	0.0946294	0.998344		40.4	6	6	By MS/MS	1.18768	0.956663	10.418	9	2	679590000	353030000	326550000	36.1	5	5	By MS/MS	0.67869	1.0033	13.613	7	0	487600000	280400000	207200000	35	5	5	By MS/MS	1.10334	1.01071	7.6311	7	1	203030000	102000000	101030000	38.8	6	6	By MS/MS	0.92932	1.053	15.693	8	205610000	103660000	101950000
3888	YOR095C	YOR095C	RKI1	28.258	19	19	81.8	0	312.28	1.06586	0.0920187	1.17189	0.289417		77.1	18	18	By MS/MS	1.36819	1.10749	15.466	29	7	6108800000	3434000000	2674800000	77.1	18	18	By MS/MS	0.73081	1.0803	16.792	28	7	6362900000	3650800000	2712000000	69.8	16	16	By MS/MS	1.18399	1.08098	8.6677	24	6	2600300000	1421200000	1179000000	63.6	15	15	By MS/MS	0.85603	0.99793	16.392	22	2113900000	1092400000	1021500000
3889	YOR096W	YOR096W	RPS7A	21.622	14	7	71.6	0	250.41	1.06338	0.0886604	1.0643	0.253686		71.6	13	7	By MS/MS	1.36771	1.08306	5.0148	86	10	92577000000	53570000000	39007000000	71.6	13	7	By MS/MS	0.69205	1.0287	4.3966	82	22	73612000000	43537000000	30075000000	71.6	14	7	By MS/MS	1.2507	1.12948	7.0015	81	10	42990000000	23410000000	19579000000	71.6	14	7	By MS/MS	0.88242	1.0161	11.816	35	29230000000	15489000000	13741000000
3890	YOR098C	YOR098C	NUP1	113.58	21	21	26.5	0	302.51	1.08673	0.119988	1.49893	0.184107		20.5	15	15	By MS/MS	1.38808	1.10045	8.7165	19	1	1422500000	843650000	578900000	20.3	16	16	By MS/MS	0.71137	1.0614	17.255	21	4	1438300000	837260000	601010000	21	16	16	By MS/MS	1.25526	1.14837	15.529	20	1	697070000	386850000	310230000	20.9	15	15	By MS/MS	0.93752	1.0398	13.482	19	795790000	405780000	390010000
3891	YOR099W	YOR099W	KTR1	46.022	15	15	42	0	134.6	0.87708	-0.18922	2.49738	0.0225084	1	42	15	15	By MS/MS	1.04123	0.842176	6.3589	21	0	5956900000	2998200000	2958700000	42	15	15	By MS/MS	0.59343	0.8771	11.014	23	4	5369600000	3325500000	2044100000	34.4	13	13	By MS/MS	0.966184	0.885191	5.648	22	3	2186000000	1048000000	1138000000	24.9	9	9	By MS/MS	0.79843	0.90504	7.9346	16	1476100000	791340000	684750000
3892	YOR101W	YOR101W	RAS1	34.346	16	16	48.5	0	252.8	0.940726	-0.0881529	1.29171	0.15385		42.1	10	10	By MS/MS	1.11806	0.901469	23.674	17	5	2670100000	1160200000	1509900000	41.4	10	10	By MS/MS	0.65798	0.9649	26.647	14	6	2073700000	1118800000	954810000	40.1	11	11	By MS/MS	0.995619	0.920133	19.99	12	3	544660000	243870000	300790000	48.5	15	15	By MS/MS	0.86842	0.97852	22.292	19	1079100000	474110000	605040000
3893	YOR103C	YOR103C	OST2	14.697	3	3	28.5	0	36.202	0.947428	-0.0779117	0.434267	0.239663		28.5	3	3	By MS/MS	1.27504	1.02217	8.9379	3	0	1084900000	583500000	501440000	28.5	3	3	By MS/MS	0.65224	0.95418	9.7314	4	0	1197200000	708390000	488790000	28.5	3	3	By MS/MS	1.07962	1.00948	4.0525	5	0	468210000	238290000	229920000	22.3	2	2	By MS/MS	0.7236	0.81834	30.324	2	304310000	165100000	139210000
3894	YOR104W	YOR104W	PIN2	32.083	2	2	9.2	0	33.962	0.581269	-0.782723	0.434242	1.36661e-09		3.2	1	1	By MS/MS	0.285494	0.233176	NaN	1	1	146730000	20191000	126540000	0	0	0		NaN	NaN	NaN	0	0	0	0	0	6	1	1	By matching	0.804829	0.755458	NaN	1	0	13894000	6215000	7678800	6	1	1	By MS/MS	0.97268	1.1149	NaN	1	44652000	23643000	21010000
3895	YOR106W	YOR106W	VAM3	32.497	2	2	9.9	0	14.511	1.11912	0.162365	0.847899	0.449912		9.9	2	2	By MS/MS	1.22442	0.985416	6.3027	2	0	75229000	39621000	35608000	4.9	1	1	By MS/MS	0.80405	1.1857	NaN	1	0	37220000	17761000	19459000	4.9	1	1	By MS/MS	1.38449	1.26986	NaN	1	0	10009000	5436800	4572200	4.9	1	1	By matching	0.93888	1.0572	NaN	1	26019000	13105000	12914000
3896	YOR108W	YOR108W	LEU9	67.199	28	14	54	0	163.29	0.949827	-0.074264	1.55285	0.208406		50.5	27	13	By MS/MS	1.13638	0.919287	14.42	15	0	2327300000	1225500000	1101800000	49	26	12	By MS/MS	0.6649	0.9755	11.617	13	3	1900300000	1150100000	750130000	49.2	26	12	By MS/MS	1.04893	0.962001	6.9094	16	0	1171300000	594280000	577000000	40.6	23	9	By MS/MS	0.82814	0.94346	13.689	13	932250000	513340000	418910000
3897	YOR109W	YOR109W	INP53	124.58	40	39	46.8	0	323.31	1.05536	0.077733	1.63451	0.468335		36.2	32	31	By MS/MS	1.30962	1.04714	14.751	44	7	3759000000	1877500000	1881500000	40.2	34	33	By MS/MS	0.71438	1.0569	14.33	48	11	4174500000	2138900000	2035600000	37.3	33	32	By MS/MS	1.13947	1.02739	14.78	41	8	1398400000	732810000	665560000	29.4	26	25	By MS/MS	0.97624	1.091	14.746	32	1118900000	638900000	480010000
3898	YOR110W	YOR110W	TFC7	49.146	14	14	50.3	0	60.686	0.931232	-0.102788	0.45802	0.138231		32.9	9	9	By MS/MS	1.21797	0.975134	33.456	12	5	642660000	370500000	272160000	32	9	9	By MS/MS	0.603	0.92357	19.551	10	5	523630000	311320000	212310000	23.4	7	7	By MS/MS	1.18905	1.06452	21.329	8	1	180560000	87529000	93030000	24.6	6	6	By MS/MS	0.69417	0.78441	26.752	9	201660000	104070000	97589000
3899	YOR111W	YOR111W		26.477	7	7	47.8	0	154.57	1.0194	0.0277242	0.284742	0.960195		31.9	5	5	By MS/MS	1.26481	1.03668	3.3869	10	2	545220000	304100000	241120000	47.8	7	7	By MS/MS	0.65425	0.96816	18.347	10	3	483970000	286150000	197820000	44	6	6	By MS/MS	1.06663	0.987654	11.719	10	3	189470000	95717000	93750000	36.2	5	5	By MS/MS	0.9587	1.0894	15.434	8	865350000	454460000	410890000
3900	YOR112W	YOR112W	CEX1	84.768	26	26	37.7	0	309.04	1.03826	0.0541682	0.631991	0.711645		28.3	19	19	By MS/MS	1.31853	1.06104	25.89	29	5	2694100000	1513200000	1180900000	30.4	20	20	By MS/MS	0.69767	1.0106	11.399	29	7	2646300000	1405700000	1240600000	34	23	23	By MS/MS	1.0644	0.983671	15.079	26	5	1315700000	670650000	645030000	25	18	18	By MS/MS	0.971	1.1017	23.277	24	1036500000	486660000	549810000
3901	YOR113W	YOR113W	AZF1	101.17	4	4	5	0.00024432	2.7221	1.06737	0.0940556	0.681012	0.497692		3.4	3	3	By MS/MS	1.18751	0.976181	13.056	4	0	67650000	33285000	34364000	4	3	3	By MS/MS	0.6987	1.0341	12.863	4	0	56372000	32083000	24289000	3.4	3	3	By MS/MS	1.17193	1.08622	8.0971	5	1	41667000	22947000	18720000	2.4	2	2	By MS/MS	1.0452	1.1837	32.817	2	29214000	14262000	14952000
3902	YOR115C	YOR115C	TRS33	30.749	8	8	39.2	0	145.8	1.02791	0.039719	1.02029	0.906364		35.4	7	7	By MS/MS	1.25502	1.0107	33.371	12	3	962190000	507560000	454630000	35.4	7	7	By MS/MS	0.71866	1.0601	18.797	11	5	695530000	390470000	305060000	39.2	8	8	By MS/MS	1.1024	1.00966	23.559	12	5	319540000	168040000	151500000	26.9	5	5	By MS/MS	0.92167	1.032	14.794	11	240400000	121510000	118880000
3903	YOR116C	YOR116C	RPO31	162.3	52	52	40.5	0	302.77	1.04324	0.0610665	1.08414	0.635694		35.8	45	45	By MS/MS	1.30902	1.04506	16.963	57	11	3829800000	2188400000	1641300000	33	41	41	By MS/MS	0.74139	1.0896	27.692	45	5	3178300000	1825800000	1352500000	32.1	40	40	By MS/MS	1.11645	1.03319	24.738	47	4	1366900000	705920000	660940000	25.1	31	31	By MS/MS	0.90064	1.0068	17.604	35	1531000000	798480000	732560000
3904	YOR117W	YOR117W	RPT5	48.255	25	25	68.2	0	323.31	1.04555	0.0642629	1.53165	0.422421		67.5	23	23	By MS/MS	1.34244	1.07381	5.2054	80	7	16897000000	9550100000	7347300000	67.5	23	23	By MS/MS	0.68572	1.0161	7.9028	80	17	15183000000	9009700000	6173100000	55.8	23	23	By MS/MS	1.15818	1.0494	8.8836	75	12	8408500000	4471800000	3936800000	67.7	24	24	By MS/MS	0.91553	1.0437	13.931	64	7634800000	3983500000	3651300000
3905	YOR118W	YOR118W	RTC5	64.294	13	13	27.9	0	55.869	0.985032	-0.0217574	0.150446	0.545011		16.9	9	9	By MS/MS	1.15731	0.93214	19.79	12	1	613850000	329760000	284090000	24.2	11	11	By MS/MS	0.61973	0.91908	17.505	14	2	685940000	416340000	269610000	21.9	10	10	By MS/MS	1.1908	1.06299	13.21	12	2	286120000	159150000	126970000	14.3	6	6	By MS/MS	0.90741	1.0338	11.994	7	188100000	98371000	89728000
3906	YOR119C	YOR119C	RIO1	56.122	16	16	37.2	0	132.2	1.11106	0.151935	1.7844	0.0779596		34.9	14	14	By MS/MS	1.28941	1.05706	10.404	16	4	1195600000	700460000	495160000	30	12	12	By MS/MS	0.77617	1.1441	25.857	15	1	887470000	480870000	406600000	30	12	12	By MS/MS	1.24966	1.15887	19.948	14	2	430250000	264720000	165530000	18.8	8	8	By MS/MS	0.96448	1.0873	14.05	10	534690000	301620000	233070000
3907	YOR120W	YOR120W	GCY1	35.079	12	11	47.1	0	108.59	1.1768	0.234872	0.908702	0.00384616		40.1	9	8	By MS/MS	1.30995	1.05159	18.945	12	1	1864400000	1049100000	815320000	43.6	10	9	By MS/MS	0.75639	1.1147	8.9104	12	5	1619200000	909330000	709820000	43.6	11	10	By MS/MS	1.63311	1.47556	23.26	15	1	1106300000	601630000	504660000	39.4	9	8	By MS/MS	0.96752	1.1088	20.581	11	859880000	367360000	492520000
3908	YOR122C	YOR122C	PFY1	13.677	5	5	79.4	0	323.31	1.00184	0.00265798	0.142569	0.893573		45.2	4	4	By MS/MS	1.2379	1.00338	5.3347	13	1	5398100000	2999800000	2398400000	79.4	5	5	By MS/MS	0.66786	0.9883	2.4748	18	0	4287300000	2537900000	1749400000	45.2	4	4	By MS/MS	1.08876	1.00683	16.782	14	1	3357500000	1720800000	1636800000	45.2	4	4	By MS/MS	0.90348	1.009	5.4822	10	2797000000	1447700000	1349300000
3909	YOR123C	YOR123C	LEO1	53.919	17	17	43.1	0	323.31	1.04829	0.0680442	0.641888	0.534054		36.6	12	12	By MS/MS	1.34541	1.05412	18.383	16	6	1116900000	634490000	482450000	34.3	12	12	By MS/MS	0.66636	0.97825	15.81	14	2	924840000	529420000	395420000	31.7	11	11	By MS/MS	1.26191	1.13688	17.143	15	2	602700000	338030000	264670000	35.3	11	11	By MS/MS	0.91517	1.0301	21.88	18	682490000	362300000	320190000
3910	YOR124C	YOR124C	UBP2	146.35	42	42	45.4	0	323.31	1.03651	0.0517286	1.08492	0.739255		39.2	37	37	By MS/MS	1.25323	1.02445	24.852	53	7	4379400000	2426200000	1953200000	39.4	35	35	By MS/MS	0.71922	1.0561	20.422	50	14	2905900000	1673900000	1232000000	32.5	34	34	By MS/MS	1.16827	1.06448	18.787	40	3	1698000000	891880000	806150000	25.8	26	26	By MS/MS	0.88984	1.0022	27.291	39	1261200000	597080000	664110000
3911	YOR125C	YOR125C	CAT5	26.059	8	8	38.2	0	42.647	0.879966	-0.18448	0.878547	0.00986864		28.8	4	4	By MS/MS	0.978282	0.78796	32.149	4	0	409620000	187920000	221700000	25.3	5	5	By MS/MS	0.70811	1.0473	38.425	6	1	472940000	258600000	214340000	30.5	4	4	By MS/MS	0.912909	0.825969	35.905	4	0	96636000	48238000	48398000	28.8	5	5	By MS/MS	0.77272	0.87968	33.526	8	363250000	207250000	155990000
3912	YOR126C	YOR126C	IAH1	27.346	7	7	34	0	39.272	1.00581	0.00835321	0.0148917	0.869869		34	7	7	By MS/MS	1.02725	0.825082	29.212	7	3	2275400000	450780000	1824600000	34	7	7	By MS/MS	0.68686	1.018	21.764	8	3	1893400000	562900000	1330500000	30.7	6	6	By MS/MS	0.936417	0.851716	86.79	6	3	380750000	126060000	254680000	20.2	3	3	By MS/MS	1.2687	1.4306	184.49	3	548920000	70033000	478890000
3913	YOR127W	YOR127W	RGA1	112.83	9	9	13.1	0	129.28	0.990704	-0.0134743	0.114132	0.834183		4.7	4	4	By MS/MS	1.18297	0.950299	5.4616	5	1	56387000	30062000	26325000	5	4	4	By MS/MS	0.71185	1.042	44.951	6	4	79614000	54465000	25149000	8.1	6	6	By MS/MS	1.15904	1.04092	12.649	8	4	66126000	30956000	35170000	7.4	6	6	By MS/MS	0.82321	0.93461	15.673	7	203470000	115810000	87666000
3914	YOR128C	YOR128C	ADE2	62.339	32	32	70.8	0	323.31	1.07204	0.10036	0.850937	0.192199		70.4	31	31	By MS/MS	1.25861	1.0216	9.4911	60	11	18070000000	10008000000	8061500000	68.7	30	30	By MS/MS	0.70858	1.0388	20.668	58	6	16011000000	9419300000	6591400000	65.3	30	30	By MS/MS	1.15912	1.04642	55.021	64	5	7869300000	4185500000	3683800000	62.5	28	28	By MS/MS	1.0465	1.1894	11.146	50	5477500000	2662900000	2814600000
3915	YOR130C	YOR130C	ORT1	31.519	4	4	15.4	0	43.339	0.818016	-0.289799	0.93856	0.00535231		11.3	3	3	By MS/MS	0.998104	0.807233	8.5543	3	0	263110000	128380000	134730000	11.3	3	3	By MS/MS	0.63367	0.94297	10.572	4	0	284010000	174570000	109430000	15.4	4	4	By MS/MS	1.02038	0.92644	28.453	6	1	149710000	65420000	84290000	15.4	4	4	By MS/MS	0.55321	0.63494	32.229	5	101780000	63871000	37909000
3916	YOR131C	YOR131C		24.84	13	13	61.5	0	126.37	1.01373	0.0196694	0.210563	0.975214		53.2	11	11	By MS/MS	1.18531	0.964134	13.742	15	0	1817300000	967720000	849610000	52.8	10	10	By MS/MS	0.73249	1.084	14.12	14	0	1374700000	783590000	591090000	61.5	13	13	By MS/MS	1.09954	1.00254	13.838	18	3	1079400000	583020000	496350000	50	10	10	By MS/MS	0.88555	1.0079	19.035	15	944920000	486390000	458530000
3917	YOR132W	YOR132W	VPS17	63.203	14	14	31.4	0	166.51	1.02924	0.041581	0.615999	0.883413		28.3	12	12	By MS/MS	1.30828	1.01745	13.692	23	3	670040000	362740000	307300000	24.1	11	11	By MS/MS	0.67273	0.97872	17.437	18	4	563930000	330470000	233460000	28.5	12	12	By MS/MS	1.14288	1.07051	11.555	19	2	341680000	147760000	193920000	21.2	9	9	By MS/MS	0.93624	1.0527	15.078	16	244700000	126190000	118510000
3918	YOR136W	YOR136W	IDH2	39.739	13	13	52	0	323.31	0.981724	-0.0266112	0.379588	0.785833		41.7	12	12	By MS/MS	1.23799	1.01334	3.1287	32	4	30405000000	16599000000	13805000000	52	13	13	By MS/MS	0.61888	0.92693	6.7412	33	3	30179000000	18363000000	11817000000	40.9	11	11	By MS/MS	1.07573	0.99552	8.7435	20	1	13542000000	6949100000	6592900000	40.9	11	11	By MS/MS	0.89636	0.99336	5.694	25	13392000000	6991900000	6399700000
3919	YOR138C	YOR138C	RUP1	75.36	14	14	24.9	0	41.938	1.08096	0.112312	1.19723	0.211697		14.8	9	9	By MS/MS	1.29793	1.03515	6.7549	11	3	1239600000	791270000	448340000	13	8	8	By MS/MS	0.74168	1.0913	19.06	8	1	690830000	481800000	209030000	19.8	11	11	By MS/MS	1.26438	1.16247	15.965	12	2	343000000	186060000	156940000	15.9	9	9	By MS/MS	0.90373	1.0397	20.861	9	462510000	313650000	148860000
3920	YOR140W	YOR140W	SFL1	83.344	2	2	2.7	0.0019171	2.1048	0.975134	-0.0363271	0.254641	0.809432		1	1	1	By MS/MS	1.11866	0.896218	NaN	1	0	11500000	5858100	5642100	1	1	1	By MS/MS	0.7347	1.0688	NaN	1	0	19374000	11016000	8358500	1	1	1	By MS/MS	1.05185	0.942063	8.0697	2	0	12391000	6331800	6059500	2.7	2	2	By MS/MS	0.87067	1.002	27.959	3	23359000	11956000	11403000
3921	YOR141C	YOR141C	ARP8	100.21	24	24	36.1	0	134.99	1.05145	0.0723754	0.48566	0.496043		32	21	21	By MS/MS	1.4355	1.1468	16.853	25	2	1800900000	1031300000	769550000	25.9	17	17	By MS/MS	0.64155	0.97545	21.987	20	1	1114800000	662620000	452200000	19.1	15	15	By MS/MS	1.20951	1.11723	15.482	19	1	449520000	239940000	209580000	21	13	13	By MS/MS	0.87321	0.97794	25.747	18	486610000	251210000	235410000
3922	YOR142W	YOR142W	LSC1	35.032	17	17	70.2	0	323.31	1.04022	0.056887	0.945645	0.562859		69	16	16	By MS/MS	1.23207	0.993345	10.461	48	9	11590000000	6280200000	5309700000	70.2	17	17	By MS/MS	0.71722	1.063	11.391	48	9	10896000000	6206200000	4689900000	65	16	16	By MS/MS	1.11361	1.0309	9.5323	51	9	6071100000	3149300000	2921800000	65	16	16	By MS/MS	0.96325	1.0756	7.4387	38	4390400000	2293300000	2097200000
3923	YOR143C	YOR143C	THI80	36.616	13	13	60.5	0	212.7	0.98301	-0.0247222	0.115705	0.523131		53.6	12	12	By MS/MS	1.15864	0.940822	21.7	16	2	1081900000	556230000	525650000	56.1	12	12	By MS/MS	0.76987	1.1492	29.165	16	6	866080000	475760000	390320000	36.1	8	8	By MS/MS	1.03767	0.945627	31.769	11	1	296890000	150160000	146730000	37.6	8	8	By MS/MS	0.80019	0.91329	6.5298	12	320620000	178330000	142290000
3924	YOR144C	YOR144C	ELG1	91.26	4	4	6.2	0.00024456	2.74	0.968751	-0.0458019	0.615302	0.774316		2.1	2	2	By MS/MS	1.16108	0.963762	NaN	1	0	31915000	16636000	15279000	5.2	3	3	By MS/MS	0.67673	0.99271	23.976	2	1	58359000	34662000	23697000	1.1	1	1	By matching	1.00312	0.912992	36.284	2	0	17316000	8587400	8728200	1.1	1	1	By matching	0.88745	1.0083	NaN	1	16417000	8212500	8204000
3925	YOR145C	YOR145C	PNO1	30.331	12	12	39.1	0	57.52	1.03547	0.0502902	0.588033	0.755696		31.8	9	9	By MS/MS	1.35426	1.06744	9.8247	15	4	2018000000	1275800000	742160000	36.5	11	11	By MS/MS	0.69753	1.0319	2.6272	19	6	2037200000	1222400000	814810000	33.6	9	9	By MS/MS	1.20989	1.08024	5.0091	12	0	759880000	406830000	353060000	36.1	10	10	By MS/MS	0.85019	0.96617	11.352	15	874350000	447860000	426480000
3926	YOR148C	YOR148C	SPP2	20.648	1	1	8.6	0	5.4457	0.901817	-0.149093	0.532561	0.433287		8.6	1	1	By MS/MS	1.27974	1.02337	NaN	1	0	42947000	21339000	21608000	8.6	1	1	By MS/MS	0.47847	0.72039	8.1852	2	2	43326000	27897000	15429000	8.6	1	1	By MS/MS	0.971157	0.88881	NaN	1	0	16819000	8064700	8754800	8.6	1	1	By MS/MS	0.8888	1.0094	NaN	1	10559000	5536200	5022300
3927	YOR150W	YOR150W	MRPL23	18.463	5	5	23.3	0	5.2788	0.989303	-0.0155162	0.0541485	0.657154		22.7	4	4	By MS/MS	1.02719	0.828981	17.194	4	1	740280000	397510000	342770000	22.7	4	4	By MS/MS	0.6525	0.96254	8.1975	6	1	1587300000	929030000	658290000	17.8	3	3	By MS/MS	1.15439	1.07023	10.725	5	0	535860000	278040000	257820000	11	3	3	By MS/MS	0.98325	1.1217	204.49	4	2268600000	90177000	2178500000
3928	YOR151C	YOR151C	RPB2	138.75	55	55	49.9	0	323.31	0.97697	-0.0336145	1.23717	0.742089		49.5	53	53	By MS/MS	1.22462	0.9993	12.348	88	10	13932000000	7593900000	6337700000	47.1	49	49	By MS/MS	0.65386	0.9676	17.229	76	7	12103000000	7186600000	4916300000	46.4	45	45	By MS/MS	1.07374	0.974944	26.632	79	8	5484800000	2872000000	2612700000	31.8	32	32	By MS/MS	0.84372	0.96639	16.861	52	3810400000	2074900000	1735600000
3929	YOR152C	YOR152C	ATG40	29.692	4	4	16.8	0	46.589	0.897488	-0.156035	0.581	0.116524		16	3	3	By MS/MS	1.37236	1.10845	9.8657	5	1	325750000	166940000	158810000	16	3	3	By MS/MS	0.52296	0.76095	52.698	4	1	239580000	143120000	96462000	16.8	3	3	By MS/MS	0.947777	0.855651	35.081	3	0	59119000	28803000	30317000	4.7	1	1	By MS/MS	0.80614	0.89897	0.77925	2	41554000	18835000	22719000
3930	YOR153W	YOR153W	PDR5	170.44	37	27	35	0	323.31	1.30736	0.386655	1.91298	7.19771e-08	1	33.6	35	25	By MS/MS	1.46103	1.18924	10.368	39	7	3706800000	2222400000	1484400000	33.6	36	26	By MS/MS	0.84524	1.2459	15.012	42	5	4262500000	2366600000	1896000000	28.7	31	22	By MS/MS	1.4947	1.31978	15.92	34	7	1453600000	830790000	622820000	26.5	28	20	By MS/MS	1.3414	1.4939	23.015	33	1978600000	891680000	1086900000
3931	YOR154W	YOR154W	SLP1	67.451	2	2	5.3	0	5.2855	0.617582	-0.695298	0.256151	6.87098e-08		5.3	2	2	By MS/MS	0.20639	0.167001	262.63	2	2	115080000	13897000	101180000	5.3	2	2	By MS/MS	0.56201	0.83544	0.077141	2	0	43161000	25986000	17175000	3.2	1	1	By MS/MS	NaN	NaN	NaN	0	0	12451000	0	12451000	5.3	2	2	By MS/MS	1.5193	1.6883	84.733	2	37770000	6773100	30997000
3932	YOR155C	YOR155C	ISN1	51.329	16	16	46.9	0	187.68	1.01072	0.0153867	0.270416	0.935194		38.9	13	13	By MS/MS	1.24146	0.982318	13.988	16	3	1598600000	861200000	737400000	44.4	14	14	By MS/MS	0.67996	1.0014	16.201	17	2	1725700000	1205600000	520150000	38.4	14	14	By MS/MS	1.09125	1.00501	25.119	19	3	909870000	492960000	416910000	34.2	10	10	By MS/MS	0.94226	1.0556	14.361	10	584010000	279170000	304840000
3933	YOR156C	YOR156C	NFI1	81.177	1	1	3	0	16.325	1.1851	0.245006	1.49753	0.239643		3	1	1	By matching	1.55224	1.24727	NaN	1	0	19677000	11725000	7951700	3	1	1	By MS/MS	0.71399	1.0634	NaN	1	0	13282000	8154700	5127500	3	1	1	By MS/MS	1.42607	1.29838	NaN	1	0	5546300	3047000	2499300	3	1	1	By matching	1.0352	1.1454	NaN	1	3712700	1940100	1772500
3934	YOR157C	YOR157C	PUP1	28.268	9	9	42.9	0	154.98	1.06279	0.0878579	0.760483	0.379968		41.4	8	8	By MS/MS	1.23326	0.992556	4.3147	16	2	2911700000	1574100000	1337600000	41.4	8	8	By MS/MS	0.78458	1.1509	15.433	14	2	2522300000	1387000000	1135300000	30.7	8	8	By MS/MS	1.14379	1.01662	10.948	12	1	1305700000	694640000	611030000	30.7	8	8	By MS/MS	0.97873	1.0986	13.492	14	1112600000	552800000	559840000
3935	YOR158W	YOR158W	PET123	35.998	9	9	25.5	0	17.33	0.907971	-0.139282	1.0906	0.0543227		16.4	5	5	By MS/MS	1.05724	0.850919	13.232	8	2	996010000	508210000	487790000	16.4	5	5	By MS/MS	0.64454	0.94438	4.8042	8	2	791220000	488900000	302320000	22.6	8	8	By MS/MS	0.917684	0.855066	20.673	11	3	425940000	202280000	223660000	15.1	5	5	By MS/MS	0.89401	0.98913	20.37	4	243300000	122310000	120990000
3936	YOR160W	YOR160W	MTR10	110.74	20	20	28.5	0	177.49	1.02101	0.0299941	0.235217	0.916861		20.9	15	15	By MS/MS	1.22803	0.992162	15.21	19	1	1776800000	986740000	790110000	24.5	17	17	By MS/MS	0.69594	1.0145	23.679	19	3	1483500000	876210000	607320000	16.8	12	12	By MS/MS	1.22561	1.12353	27.393	14	2	468860000	253400000	215460000	14.7	11	11	By MS/MS	0.85701	0.96094	14.795	11	359270000	182250000	177020000
3937	YOR161C	YOR161C	PNS1	60.25	3	3	10.8	0	18.354	1.19032	0.251351	0.829304	0.0176045		3.5	2	2	By MS/MS	1.32366	1.07065	1.7803	2	0	129670000	73534000	56138000	10.8	3	3	By MS/MS	0.8282	1.2128	3.5476	2	0	334550000	165370000	169180000	3.5	2	2	By MS/MS	1.09982	1.01586	9.1788	2	0	63591000	31935000	31656000	1.7	1	1	By matching	1.3602	1.5219	NaN	1	19659000	9998300	9660400
3938	YOR162C	YOR162C	YRR1	92.467	3	3	6.3	0	10.242	1.18411	0.243798	0.287363	0.242107		4.2	2	2	By MS/MS	1.4835	1.22723	15.246	2	0	25345000	15312000	10033000	6.3	3	3	By MS/MS	0.54423	0.80108	20.002	3	2	30398000	19581000	10817000	4.2	2	2	By MS/MS	1.83416	1.68876	32.363	2	0	3270200	2157700	1112500	0	0	0		NaN	NaN	NaN	0	0	0	0
3939	YOR163W	YOR163W	DDP1	21.572	11	11	70.7	0	114.24	0.944913	-0.0817473	0.961971	0.177487		52.7	7	7	By MS/MS	1.24914	0.959325	10.246	16	0	2004000000	1092200000	911810000	60.6	9	9	By MS/MS	0.64248	0.94761	15.998	17	1	1803100000	1080500000	722630000	55.3	9	9	By MS/MS	0.972952	0.882068	23.2	16	1	1059200000	500230000	558990000	38.8	6	6	By MS/MS	0.87152	0.99419	16.65	14	842550000	441040000	401510000
3940	YOR164C	YOR164C	GET4	36.28	16	16	53.2	0	323.31	1.04562	0.064355	1.04067	0.600734		52.6	14	14	By MS/MS	1.25023	1.00402	11.394	36	4	4602600000	2502500000	2100100000	52.6	15	15	By MS/MS	0.73368	1.0805	14.323	32	8	3743700000	2110000000	1633700000	43.9	14	14	By MS/MS	1.11324	1.02432	15.477	30	8	1338400000	680330000	658060000	49.4	14	14	By MS/MS	0.96003	1.0757	14.467	30	1866200000	954960000	911220000
3941	YOR165W	YOR165W	SEY1	89.431	39	39	52.4	0	323.31	0.996175	-0.00552949	0.164362	0.821641		47.9	33	33	By MS/MS	1.22057	0.983091	10.543	46	10	6302200000	3396300000	2905900000	46.6	33	33	By MS/MS	0.68361	1.0033	19.502	48	7	4181200000	2405500000	1775700000	40.3	31	31	By MS/MS	1.08061	0.981547	14.513	41	4	2371900000	1188300000	1183700000	34.4	24	24	By MS/MS	0.91388	1.0172	20.453	33	2327000000	1196100000	1131000000
3942	YOR166C	YOR166C	SWT1	52.373	7	7	18.6	0	15.217	1.14422	0.194366	0.16319	0.126418		14.8	5	5	By MS/MS	1.30371	1.04495	10.472	5	1	114610000	65821000	48790000	12.9	5	5	By MS/MS	0.47565	0.69142	41.681	4	3	62700000	40901000	21799000	4.6	2	2	By MS/MS	3.01441	2.73995	224.03	2	2	49221000	34803000	14418000	2.4	1	1	By matching	0.77467	0.86588	NaN	1	1990800	1069400	921460
3943	YOR167C;YLR264W	YOR167C;YLR264W	RPS28B;RPS28A	7.5917	5	5	53.7	0	44.111	1.08783	0.121455	0.902792	0.110175		31.3	2	2	By MS/MS	1.24555	1.00323	7.1327	37	15	44433000000	24898000000	19535000000	31.3	2	2	By MS/MS	0.74665	1.0929	2.4425	27	12	31646000000	18104000000	13542000000	52.2	4	4	By MS/MS	1.32637	1.21109	43.035	31	17	27466000000	14360000000	13106000000	53.7	5	5	By MS/MS	0.9443	1.0546	1.2352	31	30062000000	15540000000	14521000000
3944	YOR168W	YOR168W	GLN4	93.132	56	56	60.9	0	323.31	1.11018	0.150795	4.50317	0.0449269	1	60.9	54	54	By MS/MS	1.37654	1.11216	15.4	134	12	36751000000	21147000000	15605000000	60	53	53	By MS/MS	0.75159	1.1038	22.343	128	11	29503000000	16873000000	12630000000	59.7	52	52	By MS/MS	1.21228	1.11691	14.199	112	6	15806000000	8565400000	7240500000	55.9	50	50	By MS/MS	0.98046	1.1079	13.175	100	13313000000	6419100000	6893600000
3945	YOR171C	YOR171C	LCB4	69.639	18	18	39.9	0	240.94	1.03614	0.0512177	0.483848	0.745081		39.9	18	18	By MS/MS	1.33229	1.08292	20.52	28	6	2784300000	1462000000	1322300000	34.9	16	16	By MS/MS	0.65213	0.96532	8.1125	26	5	2076100000	1143700000	932380000	36.4	17	17	By MS/MS	1.18241	1.09697	30.933	23	2	1177800000	619880000	557920000	19.6	10	10	By MS/MS	0.89458	1.0051	16.827	13	601360000	309190000	292170000
3946	YOR173W	YOR173W	DCS2	40.94	17	17	54.1	0	142.9	1.04867	0.0685545	0.277063	0.529501		49.9	15	15	By MS/MS	1.27598	1.02936	52.714	22	6	1911800000	975040000	936780000	50.1	15	15	By MS/MS	0.70061	0.97727	13.85	18	4	1677700000	1007400000	670370000	41.9	13	13	By MS/MS	1.35485	1.27241	21.124	15	0	718320000	410740000	307590000	29.2	9	9	By MS/MS	0.84228	0.9448	8.5794	13	448580000	238420000	210160000
3947	YOR174W	YOR174W	MED4	32.205	11	11	42.6	0	21.381	0.951061	-0.0723906	0.351962	0.282885		20.4	6	6	By MS/MS	1.10124	0.885113	9.478	5	0	274370000	146960000	127410000	35.6	9	9	By MS/MS	0.70834	1.0834	21.805	9	4	984210000	728390000	255820000	25.7	7	7	By MS/MS	0.94402	0.846167	16.308	10	3	206890000	115370000	91520000	21.8	6	6	By MS/MS	0.88958	1.0083	28.067	7	153930000	78139000	75790000
3948	YOR175C	YOR175C	ALE1	72.227	13	13	22.8	0	99.295	1.02541	0.0362003	0.657403	0.85026		22.8	13	13	By MS/MS	1.30854	1.06126	12.316	16	3	1868300000	1010700000	857630000	21.6	12	12	By MS/MS	0.65777	0.9831	11.848	12	1	1345600000	799240000	546370000	13.4	7	7	By MS/MS	1.10078	1.0197	18.197	9	0	399240000	207460000	191780000	16.3	8	8	By MS/MS	0.8967	1.0392	14.039	10	266550000	142950000	123600000
3949	YOR176W	YOR176W	HEM15	44.596	21	21	48.9	0	323.31	1.12289	0.167216	1.70763	0.0367503	1	48.9	19	19	By MS/MS	1.42124	1.14646	10.25	33	6	5487000000	3310500000	2176500000	48.9	19	19	By MS/MS	0.72519	1.0745	11.18	32	8	5236100000	3086500000	2149600000	40.5	17	17	By MS/MS	1.31048	1.19464	15.835	30	7	2447800000	1393400000	1054400000	40.2	15	15	By MS/MS	0.96935	1.0803	63.979	25	1705800000	886570000	819210000
3950	YOR179C	YOR179C	SYC1	20.866	5	5	21.8	0	14.088	0.961023	-0.0573564	0.218106	0.587091		4.8	1	1	By MS/MS	1.26854	1.00366	NaN	1	0	113790000	62857000	50935000	15.4	3	3	By MS/MS	0.72804	1.0751	9.647	3	1	169790000	88772000	81021000	10.1	2	2	By MS/MS	0.85955	0.785546	28.597	3	3	89015000	39212000	49803000	16.5	3	3	By MS/MS	0.9018	1.0063	21.118	3	35794000	17582000	18211000
3951	YOR181W	YOR181W	LAS17	67.571	10	10	18.3	0	44.813	1.03411	0.048394	0.308343	0.800411		14.8	8	8	By MS/MS	1.45452	1.15762	11.476	7	2	638390000	342350000	296040000	13.4	8	8	By MS/MS	0.64754	0.95048	15.246	8	1	673700000	352520000	321190000	13.1	7	7	By MS/MS	1.06085	0.988729	18.286	7	1	321560000	171690000	149880000	3.5	2	2	By MS/MS	0.93795	1.0512	12.351	2	124710000	66931000	57781000
3952	YOR184W	YOR184W	SER1	43.415	22	22	65.6	0	323.31	1.00544	0.00782656	0.148256	0.985988		65.6	22	22	By MS/MS	1.26432	1.024	7.6913	65	9	25564000000	14086000000	11478000000	65.6	22	22	By MS/MS	0.65641	0.97827	12.286	58	8	18835000000	11203000000	7632200000	65.6	22	22	By MS/MS	1.12415	1.03283	10.175	63	8	9835300000	5052600000	4782700000	61.5	20	20	By MS/MS	0.88544	0.98772	8.6897	48	9377100000	4889600000	4487600000
3953	YOR185C	YOR185C	GSP2	24.99	15	1	61.8	0.00024981	3.5198	0.44623	-1.16414	NaN	1.46075e-08		53.6	13	0	By matching	NaN	NaN	NaN	0	0	0	0	0	41.8	11	0	By matching	NaN	NaN	NaN	0	0	0	0	0	43.2	13	1	By MS/MS	0.480515	0.44623	NaN	1	1	47931000	16506000	31425000	33.2	10	0	By matching	NaN	NaN	NaN	0	0	0	0
3954	YOR187W	YOR187W	TUF1	47.972	27	27	73.2	0	323.31	0.966459	-0.0492201	0.555184	0.647736		73.2	26	26	By MS/MS	1.12373	0.903343	13.192	65	4	16291000000	8171200000	8119800000	66.1	23	23	By MS/MS	0.69225	1.0243	14.124	64	14	13559000000	8040000000	5518800000	69.6	24	24	By MS/MS	1.0559	0.974849	13.411	69	10	6760800000	3360500000	3400300000	60	21	21	By MS/MS	0.86749	0.9672	16.932	57	6200400000	3296200000	2904200000
3955	YOR188W	YOR188W	MSB1	129.97	11	11	12	0	44.009	0.984512	-0.0225194	0.0868792	0.721625		12	11	11	By MS/MS	1.32977	1.07769	49.987	12	1	348990000	186920000	162070000	8.9	7	7	By MS/MS	0.75184	1.0884	50.385	8	1	127500000	63402000	64097000	6.2	5	5	By MS/MS	1.10283	0.961631	36.035	5	0	69657000	43480000	26177000	2.7	2	2	By MS/MS	0.74155	0.8329	NaN	1	17018000	9544100	7474300
3956	YOR189W	YOR189W	IES4	13.092	4	4	37.9	0	18.954	0.98462	-0.0223616	0.113559	0.722698		37.9	4	4	By MS/MS	1.34793	1.04855	24.635	8	0	274230000	171260000	102970000	27.6	3	3	By MS/MS	0.66109	0.98026	5.1694	7	1	129830000	75471000	54357000	27.6	3	3	By MS/MS	1.17411	1.06314	15.613	6	0	72301000	37199000	35102000	31	3	3	By MS/MS	0.76464	0.86011	36.849	7	82211000	50398000	31814000
3957	YOR191W	YOR191W	ULS1	184.4	8	8	5.6	0	46.561	1.08108	0.112476	0.469487	0.404133		3.2	4	4	By MS/MS	1.35011	1.09244	7.9251	5	0	82920000	44523000	38396000	2.4	4	4	By MS/MS	0.84426	1.2185	7.9977	3	0	38728000	21080000	17648000	4	6	6	By MS/MS	1.00089	0.889442	14.633	6	3	58537000	25388000	33149000	2.5	3	3	By MS/MS	1.0324	1.1537	10.207	3	30911000	14904000	16007000
3958	YOR194C	YOR194C	TOA1	32.201	5	5	19.2	0	68.652	0.984982	-0.0218311	0.246112	0.693345		19.2	5	5	By MS/MS	1.30996	1.02517	10.998	6	0	471160000	250110000	221050000	16.4	4	4	By MS/MS	0.66737	0.98498	7.9605	4	0	144600000	84044000	60557000	19.2	5	5	By MS/MS	1.01065	0.921744	6.8988	5	1	327160000	156920000	170240000	16.4	4	4	By MS/MS	0.88105	1.0113	4.2156	6	221010000	115790000	105220000
3959	YOR195W	YOR195W	SLK19	95.379	21	21	30.1	0	143.72	0.957017	-0.0633833	1.1233	0.283527		15.7	12	12	By MS/MS	1.16413	0.932836	14.593	14	3	805710000	403430000	402280000	20.2	13	13	By MS/MS	0.65577	0.96907	15.021	15	4	651880000	325320000	326560000	22.4	16	16	By MS/MS	1.02034	0.930925	20.724	17	7	626380000	313320000	313060000	14	10	10	By MS/MS	0.86884	0.99679	32.87	14	442830000	262810000	180020000
3960	YOR196C	YOR196C	LIP5	46.247	13	13	37.7	0	87.075	0.98161	-0.0267785	0.755834	0.564637		29	10	10	By MS/MS	1.18015	0.953107	23.375	12	3	1265600000	663650000	601950000	27.8	10	10	By MS/MS	0.67305	0.99606	9.9199	12	3	1287900000	753670000	534200000	33.6	11	11	By MS/MS	1.09218	0.997009	9.3032	15	2	560990000	280770000	280220000	28.3	10	10	By MS/MS	0.87021	0.98091	14.44	11	477300000	254960000	222340000
3961	YOR197W	YOR197W	MCA1	47.982	10	10	35	0	227.07	1.03203	0.0454832	0.895538	0.672638		30.8	9	9	By MS/MS	1.27863	1.02382	20.627	17	7	5535300000	3013500000	2521800000	35	10	10	By MS/MS	0.70561	1.0445	16.848	14	3	3901600000	2272700000	1628900000	27.5	8	8	By MS/MS	1.1623	1.06703	9.3949	17	6	1708800000	863110000	845730000	21.5	6	6	By MS/MS	0.87959	0.99416	5.4126	11	700500000	364740000	335760000
3962	YOR198C	YOR198C	BFR1	54.639	43	43	61.7	0	323.31	0.859063	-0.219164	4.32609	0.0644746		60.6	41	41	By MS/MS	1.07214	0.862961	9.2412	99	5	39430000000	20053000000	19378000000	60.4	40	40	By MS/MS	0.57495	0.84834	13.083	94	14	38323000000	24290000000	14033000000	50.6	41	41	By MS/MS	0.957029	0.863632	8.8861	90	6	20822000000	10400000000	10421000000	50.4	39	39	By MS/MS	0.75592	0.86141	12.74	96	22558000000	12314000000	10244000000
3963	YOR204W	YOR204W	DED1	65.552	31	26	66.7	0	323.31	1.04282	0.0604843	1.95251	0.45344		62.4	30	25	By MS/MS	1.31239	1.04938	19.51	90	13	37216000000	20278000000	16938000000	60.8	29	24	By MS/MS	0.71447	1.0567	14.823	69	12	27232000000	15838000000	11394000000	66.7	31	26	By MS/MS	1.14373	1.04463	8.1419	69	6	14589000000	7459400000	7130000000	60.6	28	23	By MS/MS	0.89617	1.0209	10.944	79	14759000000	7825400000	6933200000
3964	YOR205C	YOR205C	GEP3	63.853	4	4	11	0	6.049	1.05793	0.0812441	0.807283	0.568996		5.2	2	2	By MS/MS	1.25351	1.00608	21.779	2	1	66043000	38557000	27486000	4.5	2	2	By MS/MS	0.73498	1.0795	9.8302	2	0	48008000	26716000	21292000	6.7	2	2	By MS/MS	1.20427	1.09023	16.47	2	0	250490000	146180000	104320000	0	0	0		NaN	NaN	NaN	0	0	0	0
3965	YOR206W	YOR206W	NOC2	81.6	36	36	44.1	0	302.05	1.05425	0.0762195	0.884486	0.399129		43.1	33	33	By MS/MS	1.33291	1.07054	23.485	52	10	6681300000	3947500000	2733800000	39.7	28	28	By MS/MS	0.73007	1.0762	23.258	46	8	5855400000	3511200000	2344200000	39.6	29	29	By MS/MS	1.20989	1.09635	14.881	47	9	2477700000	1335700000	1142000000	31.3	23	23	By MS/MS	0.85915	0.97799	12.199	36	2182900000	1133500000	1049400000
3966	YOR207C	YOR207C	RET1	129.46	41	41	42.6	0	323.31	1.07767	0.107917	1.77777	0.23776		36.4	34	34	By MS/MS	1.35479	1.0929	10.055	50	9	3477300000	2027500000	1449800000	38.1	37	37	By MS/MS	0.72122	1.0638	17.828	47	8	2683700000	1561600000	1122100000	31.7	29	29	By MS/MS	1.24566	1.11572	21.561	39	7	1279400000	746380000	533070000	27.7	28	28	By MS/MS	0.9032	1.0398	15.722	34	1129300000	554820000	574430000
3967	YOR208W	YOR208W	PTP2	85.867	3	3	5.1	0	11.507	0.956334	-0.0644128	0.0922691	0.550695		4.1	2	2	By MS/MS	0.845594	0.696767	23.63	2	1	28107000	12921000	15186000	5.1	3	3	By MS/MS	0.80339	1.1879	45.28	3	1	102240000	56981000	45256000	2.9	2	2	By MS/MS	1.14406	1.05673	10.73	2	0	71668000	36689000	34979000	0	0	0		NaN	NaN	NaN	0	0	0	0
3968	YOR209C	YOR209C	NPT1	49.018	33	33	85.5	0	323.31	1.02666	0.0379567	1.38975	0.749328		85.1	30	30	By MS/MS	1.24909	1.00875	11.052	49	9	11760000000	6503900000	5256200000	69.7	26	26	By MS/MS	0.71067	1.0366	10.613	43	7	10249000000	5980700000	4268200000	68.8	28	28	By MS/MS	1.11037	1.01905	8.7458	48	4	4149700000	2167000000	1982700000	66.4	27	27	By MS/MS	0.92309	1.0426	17.241	45	4916600000	2566700000	2349800000
3969	YOR210W	YOR210W	RPB10	8.2776	4	4	54.3	0	321.52	1.01997	0.0285295	0.314877	0.989001		52.9	3	3	By MS/MS	1.21745	0.998104	9.5276	11	1	3695600000	2024100000	1671500000	52.9	3	3	By MS/MS	0.74085	1.0981	5.0409	10	0	3316700000	1932800000	1383900000	54.3	3	3	By MS/MS	1.0769	1.0019	32.988	12	2	1564200000	806930000	757300000	52.9	3	3	By MS/MS	0.85095	0.98562	5.1861	8	706770000	362220000	344550000
3970	YOR211C	YOR211C	MGM1	99.177	19	19	28.3	0	198.35	1.03616	0.051248	0.793085	0.69401		25.1	17	17	By MS/MS	1.29109	1.06503	16.087	25	3	1969900000	1069000000	900900000	22.5	15	15	By MS/MS	0.66662	0.98109	14.277	22	5	1238100000	706660000	531470000	25.2	17	17	By MS/MS	1.12816	1.03739	30.328	25	5	1075600000	413040000	662560000	19.9	13	13	By MS/MS	0.9543	1.0634	12.567	15	650060000	359890000	290170000
3971	YOR212W	YOR212W	STE4	46.581	9	9	31.4	0	103.3	0.991053	-0.0129654	0.152479	0.612451		14.2	5	5	By MS/MS	1.17018	0.945358	31.368	8	2	795630000	419460000	376170000	14.2	5	5	By MS/MS	0.68924	1.0296	52.375	10	3	814030000	464860000	349170000	26.7	8	8	By MS/MS	1.05922	0.965997	17.737	9	0	422670000	200550000	222130000	17.5	6	6	By MS/MS	0.90811	1.026	23.461	8	261650000	118000000	143650000
3972	YOR213C	YOR213C	SAS5	29.018	3	3	12.9	0.0014503	2.32	1.23479	0.304266	0.682044	0.139602		3.6	1	1	By MS/MS	1.56011	1.3055	NaN	1	0	24816000	14499000	10317000	6.9	2	2	By MS/MS	0.66798	0.98996	18.954	2	1	42124000	23148000	18976000	9.7	2	2	By MS/MS	1.61983	1.45675	39.734	2	1	11762000	6919100	4843000	0	0	0		NaN	NaN	NaN	0	0	0	0
3973	YOR215C	YOR215C	AIM41	21.229	11	11	44.9	0	25.544	0.878356	-0.187122	2.56798	0.0138482	1	44.9	11	11	By MS/MS	1.06552	0.88308	107.87	14	2	972650000	543030000	429610000	41.1	9	9	By MS/MS	0.5752	0.84315	7.9909	11	1	984130000	600250000	383880000	35.1	9	9	By MS/MS	0.986972	0.898311	16.377	13	2	462400000	214990000	247410000	29.7	7	7	By MS/MS	0.80944	0.88992	24.589	11	319230000	174000000	145240000
3974	YOR216C	YOR216C	RUD3	56.068	20	20	52.3	0	323.31	0.99425	-0.00831893	0.096077	0.64952		39.5	13	13	By MS/MS	1.17162	0.983671	44.721	18	5	935790000	526600000	409200000	43.2	16	16	By MS/MS	0.66683	0.95823	29.706	23	6	885800000	507220000	378580000	44.2	17	17	By MS/MS	1.19461	1.05621	16.052	24	4	607300000	303560000	303750000	41.9	15	15	By MS/MS	0.86898	0.98155	28.817	19	564500000	275080000	289420000
3975	YOR217W	YOR217W	RFC1	94.902	30	30	33.7	0	156.76	1.03095	0.0439767	0.358057	0.829081		33.7	29	29	By MS/MS	1.36745	1.09955	17.592	37	7	2533500000	1459600000	1073900000	27.4	25	25	By MS/MS	0.64616	0.95193	15.575	36	5	1914000000	1097100000	816870000	24.6	22	22	By MS/MS	1.19963	1.08268	8.2779	31	4	936650000	500740000	435910000	21.6	20	20	By MS/MS	0.89127	0.99685	14.409	28	921580000	487410000	434170000
3976	YOR219C	YOR219C	STE13	107.2	8	8	10.3	0	21.079	0.749517	-0.415967	0.343546	8.44174e-05		7.8	7	7	By MS/MS	1.16596	0.945358	16.618	7	2	251090000	133850000	117230000	9.5	7	7	By MS/MS	0.78117	1.1714	15.863	5	1	320390000	180720000	139670000	6.9	5	5	By MS/MS	1.13904	1.03144	14.06	5	0	185540000	93765000	91771000	2.3	2	2	By MS/MS	0.24488	0.2763	NaN	1	186170000	158950000	27219000
3977	YOR220W	YOR220W	RCN2	29.255	15	15	77.4	0	323.31	1.04151	0.0586803	0.90097	0.661584		71.7	13	13	By MS/MS	1.28296	1.02686	14.527	24	3	2476700000	1348000000	1128700000	77.4	15	15	By MS/MS	0.72592	1.0551	32.154	26	1	2046100000	1162700000	883390000	77.4	15	15	By MS/MS	1.09581	0.996016	8.5717	29	4	1114000000	583960000	530040000	68.3	12	12	By MS/MS	0.97013	1.0904	24.14	19	845700000	417300000	428390000
3978	YOR221C	YOR221C	MCT1	40.707	5	5	19.4	0	41.351	0.978867	-0.0308158	0.314249	0.606499		19.4	5	5	By MS/MS	1.21564	0.973236	55.652	7	4	447870000	273530000	174340000	9.4	3	3	By MS/MS	0.68683	1.0096	1.4407	5	1	271450000	172300000	99144000	9.4	3	3	By MS/MS	1.13858	1.02714	7.6589	4	0	151200000	78849000	72349000	6.9	2	2	By MS/MS	0.80143	0.9097	3.506	2	88909000	50231000	38679000
3979	YOR222W	YOR222W	ODC2	34.007	11	11	45	0	143.21	0.862964	-0.212627	0.78052	0.0109686		45	11	11	By MS/MS	0.941708	0.769171	6.6191	23	1	4917900000	2359300000	2558700000	45	11	11	By MS/MS	0.70333	1.0493	6.5916	20	4	4511500000	2574400000	1937100000	37.1	9	9	By MS/MS	0.818331	0.743439	11.295	23	5	2361100000	987780000	1373400000	37.1	9	9	By MS/MS	0.81859	0.92428	9.5613	15	2168400000	1153500000	1014900000
3980	YOR223W	YOR223W	DSC3	32.935	3	3	11.3	0	11.711	0.593883	-0.75175	0.307249	1.39112e-18		11.3	3	3	By MS/MS	1.27676	1.02843	258.89	3	1	655390000	82504000	572890000	7.9	2	2	By MS/MS	1.1249	1.6247	213.58	3	2	921280000	87262000	834020000	7.9	2	2	By MS/MS	0.0908265	0.0827338	342.14	2	1	574280000	20269000	554010000	7.9	2	2	By MS/MS	0.80166	0.89986	NaN	1	18364000	10172000	8192500
3981	YOR224C	YOR224C	RPB8	16.511	5	5	44.5	0	136.5	0.975051	-0.03645	0.873614	0.490555		44.5	5	5	By MS/MS	1.17126	0.959601	2.4554	9	3	1822800000	980660000	842110000	32.2	4	4	By MS/MS	0.6886	1.0117	15.025	9	2	1544300000	911110000	633160000	44.5	5	5	By MS/MS	1.05714	0.965717	8.0605	9	0	945940000	480790000	465150000	44.5	5	5	By MS/MS	0.87215	0.96409	3.6161	9	1105500000	585500000	520040000
3982	YOR226C	YOR226C	ISU2	16.93	4	2	28.2	0	31.743	1.05624	0.0789371	0.339886	0.740458		17.9	2	1	By matching	1.1214	0.907441	NaN	1	0	24401000	15263000	9138500	23.1	3	2	By MS/MS	0.77367	1.1323	14.915	3	1	67680000	35929000	31751000	17.9	2	1	By MS/MS	1.32837	1.21111	NaN	1	0	36636000	20713000	15923000	17.9	2	1	By MS/MS	0.88394	1.0002	NaN	1	57987000	29817000	28170000
3983	YOR227W	YOR227W	HER1	139.46	17	15	15.4	0	25.557	0.927875	-0.107998	0.543077	0.120557		13.5	15	13	By MS/MS	1.22324	0.945269	15.999	19	2	862490000	458130000	404350000	7.6	8	7	By MS/MS	0.5821	0.85064	12.013	11	1	206330000	124130000	82202000	8.7	10	9	By MS/MS	0.942507	0.849545	15.223	12	2	155430000	73500000	81931000	9.9	11	9	By MS/MS	0.95204	1.0851	22.119	11	160910000	74650000	86260000
3984	YOR229W	YOR229W	WTM2	51.951	7	7	18.8	0	21	1.07989	0.110881	0.735111	0.340669		13.9	5	5	By MS/MS	1.3534	1.10573	23.252	5	0	242440000	136690000	105760000	17.1	6	6	By MS/MS	0.78311	1.149	14.865	8	4	240010000	148790000	91217000	12	5	5	By MS/MS	1.2375	1.13108	36.214	6	2	113390000	68992000	44401000	9	4	4	By MS/MS	0.83164	0.94635	16.554	4	74969000	39322000	35647000
3985	YOR230W	YOR230W	WTM1	48.382	21	21	67	0	323.31	0.873992	-0.194308	1.77976	0.0999087		67	21	21	By MS/MS	1.08848	0.857045	30.693	56	3	21427000000	12047000000	9379100000	67	21	21	By MS/MS	0.55994	0.81925	11.852	55	9	21152000000	14120000000	7032100000	67	19	19	By MS/MS	1.03094	0.933097	16.119	44	7	8839000000	4267400000	4571600000	56.1	18	18	By MS/MS	0.77159	0.8906	12.641	41	7371300000	4477700000	2893600000
3986	YOR231W	YOR231W	MKK1	56.72	1	1	2.2	0	7.6562	1.03565	0.0505367	0.242082	0.851817		2.2	1	1	By MS/MS	1.40578	1.07133	NaN	1	0	30864000	17251000	13612000	2.2	1	1	By MS/MS	0.62518	0.90099	NaN	1	0	31297000	19466000	11831000	2.2	1	1	By MS/MS	1.32763	1.17513	NaN	1	0	13810000	7692700	6117100	2.2	1	1	By MS/MS	0.88197	1.0142	NaN	1	17125000	9325500	7799700
3987	YOR232W	YOR232W	MGE1	26.066	16	16	48.2	0	323.31	0.95464	-0.0669708	0.79761	0.36113		43.9	14	14	By MS/MS	1.12971	0.912076	10.471	29	1	6464200000	3355500000	3108700000	44.7	14	14	By MS/MS	0.66894	1.0182	11.55	29	4	5523700000	3275500000	2248200000	48.2	15	15	By MS/MS	1.01512	0.924385	9.5614	34	3	3775800000	1789600000	1986200000	43	13	13	By MS/MS	0.85324	0.96748	10.393	29	2795600000	1479600000	1315900000
3988	YOR233W	YOR233W	KIN4	90.087	6	5	9.2	0	16.409	1.08978	0.12404	0.486299	0.575043		7	5	4	By MS/MS	1.57896	1.30736	27.842	3	0	23072000	13988000	9083800	3.9	3	2	By MS/MS	0.77938	1.1369	14.697	3	0	30007000	16482000	13525000	5.9	4	3	By MS/MS	1.11906	1.02233	21.268	4	0	34338000	18344000	15994000	4.5	3	2	By MS/MS	0.8258	0.92822	31.83	2	38416000	20428000	17988000
3989	YOR234C	YOR234C	RPL33B	12.168	6	1	47.7	0	9.5402	1.06666	0.0931036	0.518396	0.282711		32.7	4	1	By MS/MS	1.40412	1.15243	10.24	2	0	5057600000	2905600000	2152000000	47.7	6	1	By MS/MS	0.66634	0.99208	9.1549	5	1	5821900000	3487900000	2334100000	47.7	6	1	By MS/MS	1.24471	1.17962	2.6561	2	0	2896400000	1617900000	1278500000	41.1	5	1	By MS/MS	0.85153	0.95985	8.1025	2	3759300000	2051100000	1708300000
3990	YOR236W	YOR236W	DFR1	24.261	8	8	48.3	0	100.8	0.97982	-0.0294112	0.316862	0.619754		43.6	7	7	By MS/MS	1.23882	1.02526	9.8622	11	1	468840000	244390000	224450000	40.3	6	6	By MS/MS	0.69329	1.0155	22.075	9	1	319950000	182350000	137600000	35.1	5	5	By MS/MS	1.00678	0.918442	23.115	5	1	157290000	78645000	78647000	17.1	3	3	By MS/MS	0.85258	0.96387	14.785	3	71809000	40771000	31038000
3991	YOR238W	YOR238W		35.209	9	9	36	0	91.821	1.035	0.0496322	0.430811	0.610613		36	9	9	By MS/MS	1.26945	1.02464	17.664	9	2	494720000	233060000	261660000	29.4	7	7	By MS/MS	0.74961	1.107	4.7067	8	2	336590000	175300000	161280000	14.5	4	4	By MS/MS	1.04711	0.949577	7.9858	5	0	78995000	41120000	37874000	11.6	3	3	By MS/MS	0.93333	1.0654	5.9294	3	82856000	40464000	42392000
3992	YOR239W	YOR239W	ABP140	71.485	25	25	46.2	0	323.31	0.979544	-0.0298174	1.31219	0.471528		46.2	22	22	By MS/MS	1.18964	0.964599	11.096	30	3	4096800000	2202500000	1894300000	44.4	22	22	By MS/MS	0.67024	0.99379	43.796	27	3	3663300000	2208900000	1454400000	39.8	21	21	By MS/MS	1.08666	0.984931	14.273	30	3	1918100000	968650000	949500000	39.6	20	20	By MS/MS	0.86275	0.9751	14.373	31	1492900000	783320000	709570000
3993	YOR241W	YOR241W	MET7	62.151	22	22	46	0	316.58	1.00046	0.000656842	0.00726164	0.961414		38.7	19	19	By MS/MS	1.22642	0.986485	17.655	31	5	21733000000	11380000000	10353000000	39.2	19	19	By MS/MS	0.65575	0.96804	20.573	27	5	24890000000	15261000000	9629700000	37.4	18	18	By MS/MS	1.17827	1.06111	18.594	25	1	6882600000	3312600000	3570100000	28.8	14	14	By MS/MS	0.87679	0.98866	13.74	20	8752700000	4702000000	4050700000
3994	YOR243C	YOR243C	PUS7	77.001	30	30	56.5	0	323.31	1.04916	0.0692284	1.42996	0.454762		53.6	28	28	By MS/MS	1.30876	1.07186	14.705	41	4	5172100000	2938400000	2233600000	52.2	27	27	By MS/MS	0.72455	1.0683	7.6929	39	7	3847400000	2198300000	1649100000	52.5	26	26	By MS/MS	1.15251	1.04639	11.697	37	0	1949600000	1007000000	942610000	50.7	26	26	By MS/MS	0.87479	1.0112	15.618	40	2298000000	1190900000	1107100000
3995	YOR244W	YOR244W	ESA1	52.612	5	5	12.1	0	47.252	1.01322	0.0189526	0.0557068	0.979127		10.1	4	4	By MS/MS	1.28016	0.995818	12.863	5	1	42856000	22896000	19961000	7.4	3	3	By MS/MS	0.69643	1.0236	8.4786	2	0	29073000	16024000	13049000	5.4	2	2	By MS/MS	0.92115	0.83689	29.153	2	1	10054000	4763100	5290700	7.4	3	3	By MS/MS	1.0469	1.2355	8.5757	3	15954000	5963600	9990400
3996	YOR245C	YOR245C	DGA1	47.711	6	6	16.5	0	11.748	0.991665	-0.0120749	0.0459552	0.8425		11.7	4	4	By MS/MS	1.09085	0.869036	6.3573	5	2	150590000	56886000	93702000	11.5	4	4	By MS/MS	0.65803	0.97532	17.065	4	1	90546000	55032000	35514000	8.4	3	3	By MS/MS	1.10754	0.976944	21.649	4	2	32105000	15297000	16808000	2.2	1	1	By MS/MS	1.0381	1.1679	NaN	1	37769000	19716000	18053000
3997	YOR246C	YOR246C	ENV9	37.484	5	5	19.1	0	10.561	1.01113	0.0159644	0.0918263	0.994741		15.8	4	4	By MS/MS	1.15734	0.947777	8.6664	3	1	205200000	105550000	99647000	19.1	5	5	By MS/MS	0.74698	1.0962	33.648	6	2	381610000	209700000	171910000	8.8	3	3	By MS/MS	1.01803	0.933358	21.436	3	0	116590000	58536000	58051000	5.5	2	2	By MS/MS	0.95069	1.0779	24.55	3	55005000	28717000	26289000
3998	YOR249C	YOR249C	APC5	79.274	4	4	7.3	0	15.164	1.00979	0.0140527	0.286284	1		7.3	4	4	By MS/MS	1.22803	0.99681	26.447	4	0	104440000	56586000	47852000	7.3	4	4	By MS/MS	0.68845	1.0106	36.097	3	0	78507000	41268000	37240000	4.1	2	2	By MS/MS	1.08251	0.985222	12.39	2	0	16111000	7842100	8268500	2.6	1	1	By MS/MS	0.93485	1.0476	NaN	1	19515000	9567000	9948100
3999	YOR250C	YOR250C	CLP1	50.225	12	12	36.4	0	118.24	1.03612	0.0511971	1.07426	0.766849		33.3	11	11	By MS/MS	1.32245	1.06099	29.285	12	3	828280000	446070000	382210000	27.4	10	10	By MS/MS	0.69607	1.0359	16.215	13	5	733670000	397330000	336340000	24.7	9	9	By MS/MS	1.07919	0.996413	36.348	9	3	207080000	107930000	99151000	24.9	7	7	By MS/MS	0.94327	1.0524	11.277	8	208160000	126680000	81484000
4000	YOR251C	YOR251C	TUM1	34.219	23	23	75	0	160.03	0.977418	-0.0329524	0.432811	0.448487		74.7	21	21	By MS/MS	1.2395	1.00274	10.134	30	6	4150400000	2259700000	1890700000	73.7	22	22	By MS/MS	0.66066	0.9773	15.626	32	4	3548100000	2073200000	1474900000	71.1	21	21	By MS/MS	1.11897	1.01275	13.752	28	4	1855100000	954930000	900190000	59.9	18	18	By MS/MS	0.82509	0.91961	13.956	23	2012400000	1075300000	937160000
4001	YOR252W	YOR252W	TMA16	20.839	10	10	48.9	0	56.086	0.979209	-0.0303117	0.316202	0.467853		48.9	10	10	By MS/MS	1.15051	0.934405	18.166	14	3	4710700000	783750000	3927000000	48.9	10	10	By MS/MS	0.71807	1.0526	47.62	12	2	1197300000	697870000	499380000	48.9	7	7	By MS/MS	1.07482	0.983188	12.792	9	1	604670000	297180000	307490000	41.6	7	7	By MS/MS	0.84486	0.95075	6.9424	13	3391900000	346970000	3045000000
4002	YOR253W	YOR253W	NAT5	19.726	7	7	54	0	123.95	1.01493	0.0213816	1.20021	0.991237		54	7	7	By MS/MS	1.28667	1.01501	6.4102	11	0	1369200000	737860000	631360000	53.4	6	6	By MS/MS	0.69193	1.0248	3.5991	10	0	1136700000	659880000	476870000	42.6	6	6	By MS/MS	1.10173	1.01947	6.0719	11	0	673120000	356980000	316140000	34.7	5	5	By MS/MS	0.88733	1.0006	15.318	10	836240000	429430000	406810000
4003	YOR254C	YOR254C	SEC63	75.344	29	29	51.7	0	323.31	1.01056	0.0151528	0.441582	0.994066		48.9	27	27	By MS/MS	1.23602	1.00497	12.066	52	12	12772000000	7066200000	5705600000	46.6	26	26	By MS/MS	0.68341	1.0057	14.308	41	6	10899000000	6447000000	4451600000	51.7	29	29	By MS/MS	1.11683	1.03925	13.925	45	3	4829900000	2529100000	2300800000	46.5	26	26	By MS/MS	0.87732	0.99289	8.5219	44	4201900000	2177100000	2024800000
4004	YOR256C	YOR256C	TRE2	91.994	4	4	6.4	0	6.6182	0.977829	-0.0323461	0.0281719	0.824306		3.5	2	2	By MS/MS	0.783515	0.634196	68.436	3	1	55539000	33345000	22193000	4.8	3	3	By MS/MS	0.63749	0.97137	19.935	3	0	38225000	23539000	14686000	3.8	2	2	By MS/MS	1.65371	1.51768	26.59	2	0	16687000	8765200	7921700	0	0	0		NaN	NaN	NaN	0	0	0	0
4005	YOR257W	YOR257W	CDC31	18.751	8	8	41.6	0	40.433	1.02314	0.0329975	0.38524	0.989724		34.2	7	7	By MS/MS	1.24505	0.998502	33.584	10	0	738710000	412510000	326200000	36.6	7	7	By MS/MS	0.68874	1.0162	35.454	11	2	609850000	323760000	286090000	34.2	7	7	By MS/MS	1.08812	0.98464	12.204	13	1	540980000	255840000	285130000	41.6	8	8	By MS/MS	0.97124	1.0968	22.951	12	543780000	283850000	259930000
4006	YOR259C	YOR259C	RPT4	49.408	30	28	58.8	0	323.31	1.03444	0.0488461	1.44216	0.639388		54.5	24	22	By MS/MS	1.30931	1.05515	12.7	56	6	11535000000	6495400000	5039700000	54.9	25	23	By MS/MS	0.67551	1.0087	31.559	55	12	8705600000	5090900000	3614700000	57.2	27	25	By MS/MS	1.13679	1.03564	25.584	57	7	4699400000	2468400000	2231000000	47.4	19	18	By MS/MS	0.9057	1.0388	11.188	44	3592300000	1860800000	1731400000
4007	YOR260W	YOR260W	GCD1	65.699	25	25	50.7	0	323.31	1.06451	0.0901897	1.50191	0.36117		42	21	21	By MS/MS	1.29823	1.04402	18.117	35	7	3164600000	1812700000	1351900000	45.8	23	23	By MS/MS	0.72853	1.0881	13.732	33	6	2641400000	1508200000	1133100000	41.3	22	22	By MS/MS	1.1957	1.10023	20.698	36	6	1445700000	769800000	675920000	39.8	21	21	By MS/MS	0.90626	1.0274	71.622	35	1247100000	627180000	619910000
4008	YOR261C;REV__YOR239W	YOR261C	RPN8	38.312	19	19	77.2	0	323.31	1.07763	0.107866	2.20115	0.201857		75.1	17	17	By MS/MS	1.35239	1.09256	6.8198	36	2	11939000000	6700600000	5238100000	75.4	18	18	By MS/MS	0.70552	1.0481	67.542	39	3	10881000000	6147300000	4733400000	68.3	15	15	By MS/MS	1.20576	1.09983	14.336	34	3	4910500000	2621800000	2288800000	68.3	16	16	By MS/MS	0.95386	1.0708	8.2715	30	4786300000	2422300000	2364000000
4009	YOR262W	YOR262W	GPN2	39.724	5	5	21.3	0	87.469	1.07555	0.105073	0.963834	0.371276		21.3	5	5	By MS/MS	1.29779	1.04814	22.101	5	0	357400000	201560000	155840000	21.3	5	5	By MS/MS	0.71296	1.0405	10.824	4	1	232200000	128900000	103300000	21.3	5	5	By MS/MS	1.29164	1.18429	81.588	4	1	65910000	42470000	23440000	17.6	4	4	By MS/MS	0.87622	1.0361	18.341	3	73230000	35806000	37424000
4010	YOR264W	YOR264W	DSE3	48.098	2	2	4.9	0	4.5575	1.13723	0.185521	0.685033	0.382481		3	1	1	By MS/MS	1.60542	1.27345	NaN	1	0	28053000	17060000	10993000	3	1	1	By MS/MS	0.63883	0.93525	NaN	1	0	27007000	17049000	9957400	4.9	2	2	By MS/MS	1.43821	1.31754	28.69	2	1	58052000	37850000	20202000	3	1	1	By matching	0.93716	1.0659	NaN	1	6034400	2613200	3421200
4011	YOR265W	YOR265W	RBL2	12.379	13	13	81.1	0	136.75	0.981352	-0.027157	0.436443	0.640117		81.1	12	12	By MS/MS	1.19738	0.959785	12.867	22	3	5764000000	3222900000	2541200000	79.2	12	12	By MS/MS	0.69322	1.0328	12.891	16	2	4258600000	2529000000	1729600000	81.1	13	13	By MS/MS	1.08902	0.978091	10.49	25	5	3445900000	1774900000	1670900000	59.4	9	9	By MS/MS	0.84023	0.9566	9.1637	15	1030600000	554010000	476580000
4012	YOR267C	YOR267C	HRK1	85.695	23	23	38.9	0	119.36	0.980715	-0.028094	0.318416	0.554252		35.4	22	22	By MS/MS	1.16401	0.934143	15.802	32	5	2070800000	1085500000	985360000	37.9	22	22	By MS/MS	0.66558	1.0047	10.076	34	6	1715600000	973610000	741970000	34.5	21	21	By MS/MS	1.02795	0.95048	14.961	31	4	843120000	422620000	420500000	28.1	16	16	By MS/MS	0.92254	1.037	13.128	17	334400000	173260000	161140000
4013	YOR269W	YOR269W	PAC1	56.9	1	1	2.2	0.0042483	1.6392	1.05816	0.0815518	0.125491	0.730436		2.2	1	1	By MS/MS	1.45512	1.21218	NaN	1	0	3829600	1998200	1831400	2.2	1	1	By MS/MS	NaN	NaN	NaN	0	0	0	0	0	2.2	1	1	By MS/MS	1.02553	0.923702	NaN	1	0	3024800	1417000	1607800	0	0	0		NaN	NaN	NaN	0	0	0	0
4014	YOR270C	YOR270C	VPH1	95.528	31	31	40.4	0	323.31	1.05747	0.0806111	1.54996	0.303232		40.4	30	30	By MS/MS	1.28263	1.03329	6.5785	68	8	28967000000	16162000000	12805000000	40.4	29	29	By MS/MS	0.70404	1.0412	8.8057	65	7	21841000000	12576000000	9264800000	36.9	27	27	By MS/MS	1.15584	1.05632	17.933	56	3	8711800000	4622500000	4089300000	35	26	26	By MS/MS	0.96646	1.1003	10.514	51	9054100000	4546800000	4507300000
4015	YOR271C	YOR271C	FSF1	35.414	14	14	41	0	246.22	0.955043	-0.0663619	1.01819	0.364725		36.4	12	12	By MS/MS	1.17712	0.950932	16.466	29	5	5450900000	2489900000	2961000000	36.4	12	12	By MS/MS	0.68035	1.0095	8.1516	29	3	4777900000	2169500000	2608400000	40.7	13	13	By MS/MS	1.02135	0.929109	8.8133	29	7	2552100000	947000000	1605100000	33.6	11	11	By MS/MS	0.8225	0.93276	10.291	25	1756700000	953350000	803360000
4016	YOR272W	YOR272W	YTM1	51.358	21	21	59.6	0	323.31	1.0486	0.0684614	0.885254	0.461121		57.4	20	20	By MS/MS	1.3257	1.08401	10.017	38	2	4806800000	2731500000	2075200000	57.4	20	20	By MS/MS	0.71754	1.0572	12.332	33	4	3650400000	2114500000	1535900000	48.7	16	16	By MS/MS	1.18579	1.07575	10.127	29	3	1855200000	968320000	886890000	50.4	18	18	By MS/MS	0.88126	0.98069	15.432	28	1913300000	987110000	926170000
4017	YOR273C	YOR273C	TPO4	73.222	6	6	11.7	0	28.948	0.964292	-0.0524575	0.279193	0.420271		8.5	4	4	By MS/MS	1.07289	0.871156	20.207	5	0	336140000	164290000	171850000	10.5	5	5	By MS/MS	0.65891	0.97625	32.713	6	3	345300000	202900000	142410000	9.7	5	5	By MS/MS	0.993345	0.920725	16.216	6	0	164780000	91844000	72939000	7	3	3	By MS/MS	0.96321	1.1042	5.2095	3	134060000	66277000	67784000
4018	YOR274W	YOR274W	MOD5	50.236	13	13	32.2	0	69.914	1.0453	0.0639206	1.08044	0.495293		29.9	11	11	By MS/MS	1.29062	1.03213	7.6555	13	5	496890000	261440000	235440000	25.9	10	10	By MS/MS	0.68212	1.0011	11.892	12	2	368050000	226490000	141550000	18	7	7	By MS/MS	1.18359	1.07535	17.877	10	2	184690000	94382000	90305000	14.5	7	7	By MS/MS	0.89368	1.0745	31.055	9	153740000	89152000	64583000
4019	YOR275C	YOR275C	RIM20	75.946	19	18	35.9	0	89.214	1.06072	0.0850487	0.565155	0.409917		28.9	15	14	By MS/MS	1.24429	1.00947	16.789	19	4	1051800000	503280000	548560000	29.7	15	15	By MS/MS	0.66048	0.97769	32.891	21	7	978930000	397890000	581040000	21.2	13	12	By MS/MS	1.32001	1.1934	27.518	15	3	291180000	151370000	139810000	7.7	5	4	By MS/MS	0.95265	1.0748	17.046	6	275620000	142800000	132820000
4020	YOR276W	YOR276W	CAF20	18.223	7	7	53.4	0	218.27	0.970099	-0.0437959	0.280493	0.373904		43.5	5	5	By MS/MS	1.28215	1.01913	5.3845	13	0	1721600000	921640000	799930000	49.7	6	6	By MS/MS	0.61625	0.91636	13.804	13	1	1802600000	1082500000	720170000	47.2	6	6	By MS/MS	1.15142	1.06404	9.955	18	0	1182700000	597440000	585220000	49.7	6	6	By MS/MS	0.77448	0.89127	8.5403	15	1500000000	813290000	686740000
4021	YOR278W	YOR278W	HEM4	30.911	10	10	46.9	0	119.02	1.05345	0.0751236	0.920141	0.503261		42.5	9	9	By MS/MS	1.33232	1.0752	11.768	13	1	1141700000	687210000	454440000	31.6	8	8	By MS/MS	0.68637	1.0031	26.885	10	2	551430000	317280000	234150000	33.8	8	8	By MS/MS	1.21972	1.11611	8.994	10	2	500620000	274270000	226360000	33.8	8	8	By MS/MS	0.9085	1.0231	7.287	11	465600000	240700000	224900000
4022	YOR279C	YOR279C	RFM1	35.195	3	3	13.9	0	6.6424	1.13017	0.176535	0.414581	0.168437		13.9	3	3	By MS/MS	1.31247	1.0514	24.647	3	0	39616000	20834000	18782000	10.3	2	2	By MS/MS	1.0045	1.5449	NaN	1	0	2811300	1406700	1404600	13.9	3	3	By MS/MS	1.22543	1.15984	10.407	4	0	21494000	11583000	9910900	13.9	3	3	By MS/MS	0.75948	0.86597	7.9915	5	216950000	121480000	95468000
4023	YOR280C	YOR280C	FSH3	30.418	11	11	42.1	0	121.82	0.968775	-0.0457669	0.674136	0.381728		38.3	9	9	By MS/MS	1.23047	0.978474	16.026	19	7	1103800000	600980000	502810000	33.5	8	8	By MS/MS	0.64558	0.94884	7.5539	17	5	1014700000	607700000	406960000	37.2	10	10	By MS/MS	1.04053	0.930232	12.436	20	2	514070000	257420000	256650000	26.7	5	5	By MS/MS	0.89892	1.0199	9.5248	6	261100000	130720000	130370000
4024	YOR281C	YOR281C	PLP2	32.793	8	8	38.1	0	62.924	1.05708	0.080084	2.21408	0.432127		30.4	7	7	By MS/MS	1.32841	1.05791	136.66	12	3	1074700000	698700000	375970000	27.6	6	6	By MS/MS	0.71122	1.0439	11.763	9	2	765300000	434840000	330460000	38.1	8	8	By MS/MS	1.11792	1.04601	20.536	11	2	673240000	337920000	335320000	25.5	6	6	By MS/MS	0.98493	1.0809	11.927	7	780810000	400950000	379860000
4025	YOR283W	YOR283W		26.176	11	11	55.7	0	284.53	0.953542	-0.068631	0.824891	0.234133		55.7	11	11	By MS/MS	1.09993	0.890948	12.159	15	2	1945200000	1021300000	923830000	55.7	11	11	By MS/MS	0.6806	0.99081	9.8106	16	2	1507900000	909980000	597940000	52.6	10	10	By MS/MS	1.05139	0.948587	9.1137	12	1	1038000000	518620000	519380000	52.6	10	10	By MS/MS	0.88565	0.98728	7.9538	14	1099400000	563830000	535590000
4026	YOR284W	YOR284W	HUA2	28.414	3	3	19.3	0	14.368	0.995353	-0.00671944	0.0406404	0.874481		19.3	3	3	By MS/MS	1.24566	1.0229	28.07	4	0	114830000	65020000	49809000	19.3	3	3	By MS/MS	0.65561	0.95386	13.154	4	0	130650000	73750000	56900000	19.3	3	3	By MS/MS	1.01602	0.920217	7.5549	5	1	44946000	22206000	22740000	10.3	2	2	By MS/MS	0.97486	1.0932	9.6833	3	21823000	11694000	10129000
4027	YOR285W	YOR285W	RDL1	15.413	9	9	89.9	0	323.31	0.975117	-0.0363526	0.592246	0.568358		68.3	8	8	By MS/MS	1.21014	0.960984	3.5726	30	8	9005000000	4993000000	4012000000	89.9	9	9	By MS/MS	0.64755	0.9571	14.899	25	5	7305500000	4405700000	2899800000	89.9	9	9	By MS/MS	1.12752	1.02904	9.4377	25	5	5793500000	3021800000	2771600000	68.3	7	7	By MS/MS	0.84936	0.95526	9.4781	20	4081500000	2152900000	1928600000
4028	YOR286W	YOR286W	RDL2	16.697	7	7	41.6	0	78.342	1.03071	0.0436416	0.874918	0.771832		41.6	7	7	By MS/MS	1.217	0.993542	7.4951	16	3	1747000000	782960000	964080000	36.2	6	6	By MS/MS	0.69418	1.0302	12.582	13	3	1205400000	536110000	669310000	41.6	7	7	By MS/MS	1.17336	1.06816	16.296	14	0	390170000	201390000	188780000	36.2	6	6	By MS/MS	0.93572	1.0323	16.489	12	345720000	191520000	154200000
4029	YOR287C	YOR287C	RRP36	36.125	5	5	20.3	0	9.0135	0.999078	-0.00133035	0.00930906	0.869931		7	2	2	By MS/MS	1.24531	0.990589	22.764	2	0	146940000	84532000	62407000	17.7	4	4	By MS/MS	0.72971	1.0725	17.184	4	1	204270000	113510000	90768000	20.3	5	5	By MS/MS	1.0371	0.920217	13.019	5	1	94104000	46962000	47142000	15.3	3	3	By MS/MS	0.87997	1.0191	7.4583	4	139470000	71639000	67833000
4030	YOR288C	YOR288C	MPD1	36.408	10	10	35.8	0	74.099	0.948412	-0.0764138	0.749685	0.246759		32.4	9	9	By MS/MS	1.11365	0.893895	12.93	12	0	1414300000	762710000	651600000	32.4	9	9	By MS/MS	0.62052	0.91414	19.628	15	4	1331200000	820050000	511140000	32.4	9	9	By MS/MS	1.0531	0.968242	11.332	14	3	559780000	283810000	275970000	27	8	8	By MS/MS	0.91107	1.0226	18.031	9	490380000	255920000	234460000
4031	YOR289W	YOR289W		29.099	10	10	37.1	0	30.456	1.01308	0.0187519	0.139755	0.891881		18.3	4	4	By MS/MS	1.1383	0.922765	84.474	4	3	684760000	510030000	174730000	17.1	4	4	By MS/MS	0.72903	1.0772	39.835	5	3	199620000	113910000	85709000	25.9	6	6	By MS/MS	1.11246	1.01225	4.6922	6	2	130030000	67588000	62439000	17.9	4	4	By MS/MS	0.92313	1.0469	26.145	4	106390000	54259000	52132000
4032	YOR290C	YOR290C	SNF2	194.05	23	23	16.8	0	111.75	1.05184	0.0729183	0.543043	0.525428		12.1	16	16	By MS/MS	1.3568	1.09104	14.52	18	2	1218700000	366230000	852480000	12.1	17	17	By MS/MS	0.75457	1.1112	18.224	20	4	1013800000	343240000	670580000	10.6	16	16	By MS/MS	1.05165	0.936944	23.209	20	5	389660000	179230000	210420000	10	13	13	By MS/MS	0.94336	1.0776	21.966	13	285040000	145280000	139750000
4033	YOR291W	YOR291W	YPK9	166.75	16	16	12.9	0	50.051	1.01495	0.0214034	0.139135	0.99144		9.4	11	11	By MS/MS	1.22495	0.995917	17.672	11	2	1087100000	599360000	487780000	10.6	13	13	By MS/MS	0.76752	1.1304	8.608	12	6	1589600000	537720000	1051800000	10.3	14	14	By MS/MS	1.03488	0.941354	12.246	13	4	1334500000	194290000	1140200000	5.7	8	8	By MS/MS	0.8824	1.0013	25.117	7	408560000	200960000	207600000
4034	YOR294W	YOR294W	RRS1	22.963	10	10	60.1	0	323.31	1.00624	0.00898068	0.0402348	0.80228		60.1	8	8	By MS/MS	1.31125	1.09854	14.662	13	2	2997500000	1622300000	1375200000	60.1	8	8	By MS/MS	0.68267	1.0056	7.331	13	2	2077400000	1221900000	855440000	60.1	8	8	By MS/MS	1.16069	1.06571	25.204	17	2	892200000	475340000	416860000	52.2	8	8	By MS/MS	0.74213	0.87083	14.542	9	606560000	342800000	263760000
4035	YOR295W	YOR295W	UAF30	25.967	1	1	5.7	0.002624	1.9926	NaN	NaN	NaN	NaN		5.7	1	1	By MS/MS	NaN	NaN	NaN	0	0	0	0	0	0	0	0		NaN	NaN	NaN	0	0	0	0	0	0	0	0		NaN	NaN	NaN	0	0	0	0	0	0	0	0		NaN	NaN	NaN	0	0	0	0
4036	YOR296W	YOR296W		147.42	9	9	7.6	0	18.692	1.08468	0.11727	1.02736	0.184781		4.8	6	6	By MS/MS	1.48126	1.19871	13.28	9	2	973160000	560370000	412800000	6.6	8	8	By MS/MS	0.71907	1.0596	15.388	10	2	889870000	521110000	368770000	1.6	2	2	By MS/MS	1.12859	1.0481	6.1737	5	0	249190000	130960000	118230000	3.3	4	4	By MS/MS	0.89995	1.0398	8.082	4	32855000	14068000	18787000
4037	YOR298C-A	YOR298C-A	MBF1	16.403	12	12	52.3	0	100.29	1.32219	0.402928	3.81533	3.57056e-08	1	52.3	12	12	By MS/MS	1.70248	1.36114	24.367	34	3	18833000000	11913000000	6919900000	52.3	11	11	By MS/MS	0.87507	1.3057	21.389	30	2	14561000000	7755100000	6806000000	52.3	10	10	By MS/MS	1.47013	1.33117	11.474	24	0	10121000000	6032800000	4087700000	52.3	11	11	By MS/MS	1.1159	1.2918	12.71	25	9566600000	4551400000	5015200000
4038	YOR299W	YOR299W	BUD7	84.829	10	9	20.1	0	111.02	1.03686	0.0522217	0.181838	0.719264		18.5	8	7	By MS/MS	1.18332	0.939408	39.289	10	5	274290000	146130000	128160000	16.2	7	6	By MS/MS	0.61424	0.88886	12.3	6	1	274230000	154970000	119260000	13.4	7	6	By MS/MS	1.28652	1.16592	25.771	8	2	126480000	64278000	62201000	8.6	4	4	By MS/MS	1.0525	1.1872	20.517	5	91327000	46540000	44788000
4039	YOR301W	YOR301W	RAX1	50.16	15	15	37.5	0	40.055	1.00912	0.0130978	0.0613127	0.946121		24.1	10	10	By MS/MS	1.49636	1.16232	14.838	13	8	517280000	300140000	217140000	27.1	9	9	By MS/MS	0.6766	1.0103	15.988	12	5	385660000	233350000	152310000	22.1	9	9	By MS/MS	1.01	0.95048	14.115	13	3	158380000	75292000	83092000	22.1	9	9	By MS/MS	0.82105	0.92908	36.9	13	262310000	156320000	105990000
4040	YOR303W	YOR303W	CPA1	45.361	16	16	45.5	0	164.56	0.899868	-0.152215	0.393674	0.0277039		36.5	13	13	By MS/MS	1.26878	1.02683	29.467	21	5	2491700000	1381500000	1110200000	39.4	14	14	By MS/MS	0.64827	0.94954	36.963	21	6	2104200000	1280800000	823450000	37.2	13	13	By MS/MS	1.12542	1.03086	34.487	17	4	706320000	358360000	347960000	28.7	12	12	By MS/MS	0.58341	0.65238	15.965	17	1720900000	1082800000	638140000
4041	YOR304C-A	YOR304C-A	BIL1	8.6174	2	2	34.2	0	30.66	1.03741	0.0529913	0.549815	0.74136		34.2	2	2	By MS/MS	1.22389	0.987849	2.6572	2	1	129150000	70338000	58817000	23.7	1	1	By MS/MS	0.69881	1.0367	NaN	1	0	46704000	26425000	20279000	34.2	2	2	By MS/MS	1.22335	1.12247	16.113	2	1	56440000	30611000	25829000	34.2	2	2	By MS/MS	0.9028	1.0076	14.234	4	102130000	49668000	52466000
4042	YOR304W	YOR304W	ISW2	130.33	23	20	21.4	0	42.267	1.07231	0.100716	1.03757	0.285428		18.3	20	18	By MS/MS	1.23902	1.00954	33.866	20	4	900630000	498900000	401720000	17.6	19	17	By MS/MS	0.7918	1.1451	12.563	20	4	743490000	396300000	347190000	15.8	16	13	By MS/MS	1.19855	1.10182	5.8366	16	5	327220000	175630000	151600000	10.3	10	9	By MS/MS	0.92707	1.038	13.418	9	230440000	118390000	112050000
4043	YOR305W	YOR305W	RRG7	27.966	1	1	6.2	0.0014517	2.3404	NaN	NaN	NaN	NaN		6.2	1	1	By MS/MS	NaN	NaN	NaN	0	0	0	0	0	0	0	0		NaN	NaN	NaN	0	0	0	0	0	0	0	0		NaN	NaN	NaN	0	0	0	0	0	0	0	0		NaN	NaN	NaN	0	0	0	0
4044	YOR307C	YOR307C	SLY41	50.902	3	3	11	0	26.621	1.28117	0.357467	0.712933	0.000566203		0	0	0		NaN	NaN	NaN	0	0	0	0	0	11	3	3	By MS/MS	1.099	1.588	113.6	3	2	395790000	102140000	293650000	7.5	2	2	By MS/MS	1.44078	1.30059	17.112	3	1	49102000	26547000	22555000	7.5	2	2	By MS/MS	0.91249	1.0182	8.024	2	87249000	44423000	42825000
4045	YOR308C	YOR308C	SNU66	66.429	3	3	6.5	0	5.568	1.16912	0.225419	1.10253	0.281812		4.4	2	2	By MS/MS	1.54119	1.23974	33.688	4	0	30402000	19882000	10519000	6.5	3	3	By MS/MS	0.90884	1.3338	86.713	4	1	96208000	38201000	58007000	6.5	3	3	By MS/MS	1.13492	1.01804	3.2824	3	0	21506000	10495000	11010000	2.2	1	1	By matching	0.97975	1.1098	NaN	1	22330000	11198000	11132000
4046	YOR310C	YOR310C	NOP58	56.956	24	23	53.2	0	323.31	1.02755	0.0392143	1.24482	0.649855		53.2	24	23	By MS/MS	1.28854	1.0257	18.815	63	4	29917000000	16261000000	13656000000	51.9	23	22	By MS/MS	0.71846	1.0539	9.2944	64	8	28402000000	16573000000	11829000000	47.2	21	20	By MS/MS	1.11206	1.02081	5.3391	51	5	15655000000	8178900000	7476100000	48.5	22	21	By MS/MS	0.8989	1.0103	9.1901	49	13616000000	7119700000	6496200000
4047	YOR311C	YOR311C	DGK1	32.84	3	3	11.7	0	19.226	1.02512	0.0357878	0.119109	0.732463		11.7	3	3	By MS/MS	1.20741	0.982222	7.2979	3	1	232030000	133580000	98452000	11.7	3	3	By MS/MS	0.65577	0.968	17.69	5	1	750720000	152970000	597750000	11.7	3	3	By MS/MS	1.01925	0.911744	18.06	3	0	86454000	42375000	44079000	7.9	2	2	By MS/MS	1.1274	1.2739	35.868	2	196480000	71728000	124750000
4048	YOR316C	YOR316C	COT1	48.154	4	4	14.6	0	53.048	0.988216	-0.0171014	0.0325356	0.740833		14.6	4	4	By MS/MS	1.46105	1.17824	27.725	5	0	364060000	223630000	140430000	14.6	4	4	By MS/MS	0.62816	0.92496	7.4423	5	0	407400000	246830000	160580000	14.6	4	4	By MS/MS	1.30948	1.21043	11.141	4	1	133490000	71680000	61806000	14.6	4	4	By MS/MS	0.6388	0.72295	31.957	5	144730000	73940000	70786000
4049	YOR317W	YOR317W	FAA1	77.865	37	35	62.6	0	323.31	1.01774	0.0253712	0.199411	0.793711		62.6	37	35	By MS/MS	1.20392	0.975705	11.235	94	13	36156000000	19745000000	16411000000	62.4	36	34	By MS/MS	0.66149	0.98317	6.5153	95	7	27679000000	16400000000	11279000000	50.3	32	30	By MS/MS	1.07954	0.995917	11.995	75	5	10771000000	5394500000	5376100000	50.4	31	29	By MS/MS	1.0042	1.123	20.901	65	8742500000	4352500000	4390000000
4050	YOR319W	YOR319W	HSH49	24.503	5	5	26.3	0	20.172	1.04595	0.0648153	0.512196	0.666995		8.5	2	2	By MS/MS	1.2647	1.00357	3.2897	2	0	44421000	23572000	20849000	26.3	5	5	By MS/MS	0.8028	1.165	9.0938	6	1	279610000	80037000	199570000	14.6	3	3	By MS/MS	1.13071	1.02888	13.89	3	0	39945000	21020000	18925000	8.9	2	2	By MS/MS	0.86983	0.99496	1.5298	2	76451000	41705000	34746000
4051	YOR320C	YOR320C	GNT1	57.577	11	11	27.3	0	118.62	0.964199	-0.0525974	0.526319	0.341413		27.3	11	11	By MS/MS	1.17204	0.951203	29.081	15	1	837370000	448370000	389000000	23.8	9	9	By MS/MS	0.68936	1.0199	10.141	12	3	642370000	380730000	261640000	22.4	9	9	By MS/MS	1.09045	0.996314	11.715	13	1	332930000	162370000	170560000	19.3	8	8	By MS/MS	0.8029	0.89421	16.087	10	264800000	139920000	124880000
4052	YOR321W	YOR321W	PMT3	86.322	8	5	10.9	0	23.023	1.08763	0.121193	0.346144	0.363802		10.9	8	5	By MS/MS	1.04597	0.841255	10.847	4	1	197150000	96899000	100260000	10	7	4	By MS/MS	0.79112	1.1849	9.9217	4	2	103690000	55036000	48653000	6.4	5	2	By MS/MS	1.1405	1.05903	NaN	1	0	10037000	5176100	4860500	8.6	6	3	By MS/MS	1.1749	1.3256	18.378	3	53684000	29698000	23986000
4053	YOR322C	YOR322C	LDB19	89.825	7	7	11	0	30.038	1.09335	0.12875	1.92324	0.256961		11	7	7	By MS/MS	1.34844	1.09555	8.6108	10	1	369060000	210400000	158670000	11	7	7	By MS/MS	0.7381	1.0822	10.936	10	3	323140000	178930000	144210000	11	7	7	By MS/MS	1.26105	1.14147	31.675	10	2	118990000	64266000	54724000	5.9	4	4	By MS/MS	0.94664	1.0559	14.689	4	71068000	36108000	34961000
4054	YOR323C	YOR323C	PRO2	49.74	24	24	63.2	0	323.31	1.04353	0.0614693	2.12542	0.445232		63.2	23	23	By MS/MS	1.28665	1.04269	9.9067	54	11	22214000000	12402000000	9811200000	63.2	23	23	By MS/MS	0.70649	1.0515	8.7484	47	5	17916000000	10310000000	7606600000	59.2	22	22	By MS/MS	1.12368	1.0247	55.045	51	2	10788000000	5528300000	5259900000	61.6	22	22	By MS/MS	0.92831	1.0555	8.0881	48	9977700000	5091000000	4886700000
4055	YOR324C	YOR324C	FRT1	67.293	3	3	6	0.00024988	3.5342	0.967905	-0.0470633	0.0946201	0.769673		6	3	3	By MS/MS	0.927042	0.747272	20.725	3	0	46551000	24659000	21892000	2.2	1	1	By MS/MS	0.76386	1.1446	NaN	1	0	12042000	6615300	5426800	2.2	1	1	By matching	0.916842	0.834446	NaN	1	0	11072000	5084800	5986900	2.2	1	1	By matching	1.0751	1.2297	NaN	1	5384000	2397000	2986900
4056	YOR326W	YOR326W	MYO2	180.68	80	74	58.3	0	323.31	0.995953	-0.00585047	0.218668	0.818847		55	72	66	By MS/MS	1.20929	0.975705	10.618	105	16	12959000000	6874000000	6085100000	53.7	68	63	By MS/MS	0.6802	1.0068	13.432	97	23	9947500000	5624300000	4323200000	52.4	67	61	By MS/MS	1.10233	0.999001	19.555	81	7	4071400000	2054000000	2017400000	44.5	59	55	By MS/MS	0.88624	1.0026	28.909	81	4945200000	2593700000	2351500000
4057	YOR327C	YOR327C	SNC2	12.957	3	3	26.1	0	68.052	0.941274	-0.0873136	0.961098	0.198399		20	2	2	By MS/MS	1.16318	0.94162	5.2271	4	0	1485500000	789390000	696130000	20	2	2	By MS/MS	0.60046	0.88261	2.8193	5	0	1308000000	780890000	527140000	26.1	3	3	By MS/MS	0.997307	0.938438	3.931	9	0	767950000	373270000	394680000	20	2	2	By MS/MS	0.89726	1.0065	0.16832	8	756700000	463810000	292890000
4058	YOR329C	YOR329C	SCD5	97.304	3	3	5.7	0	22.641	1.0802	0.111298	0.577397	0.409784		5.7	3	3	By MS/MS	1.16159	0.945895	10.001	4	0	141890000	75625000	66269000	5.7	3	3	By MS/MS	0.8263	1.2457	2.892	4	0	112520000	64340000	48185000	3.8	2	2	By MS/MS	1.18906	1.08373	22.073	2	0	7618900	3922700	3696200	5.7	3	3	By MS/MS	0.92834	1.0662	40.633	3	47692000	24236000	23457000
4059	YOR330C	YOR330C	MIP1	143.5	5	5	4.3	0	23.049	1.0133	0.0190654	0.0733211	0.97867		4.3	5	5	By MS/MS	1.24429	1.00313	33.361	5	0	83274000	44747000	38526000	3.3	4	4	By MS/MS	0.77775	1.1299	22.991	4	0	64676000	37377000	27299000	3.5	4	4	By MS/MS	0.934405	0.854774	28.03	5	0	22978000	11852000	11126000	2	2	2	By MS/MS	0.96646	1.0882	8.1645	4	18638000	9490400	9147400
4060	YOR332W	YOR332W	VMA4	26.471	20	20	71.7	0	323.31	1.00532	0.00766076	0.0979735	0.987827		68.7	18	18	By MS/MS	1.23004	0.996314	4.0889	59	8	45819000000	24396000000	21423000000	68.7	18	18	By MS/MS	0.65378	0.96947	7.9537	57	6	49594000000	28326000000	21268000000	71.7	19	19	By MS/MS	1.07379	0.997108	11.895	57	5	20632000000	10820000000	9812200000	71.7	18	18	By MS/MS	0.92329	1.0606	6.4705	53	19013000000	9624500000	9388000000
4061	YOR335C	YOR335C	ALA1	107.28	67	67	67.5	0	323.31	1.01205	0.0172856	0.707895	0.881493		67.5	65	65	By MS/MS	1.24576	1.00997	13.12	167	16	81080000000	44920000000	36160000000	66.8	64	64	By MS/MS	0.69558	1.0303	13.076	165	17	70796000000	40770000000	30026000000	60.8	58	58	By MS/MS	1.11799	1.01361	9.3031	152	12	38769000000	20249000000	18520000000	63.2	58	58	By MS/MS	0.88448	0.99465	7.4503	125	33187000000	17217000000	15970000000
4062	YOR336W	YOR336W	KRE5	156.48	26	26	25.4	0	323.31	0.854785	-0.226366	1.34634	0.00352965	1	22.3	23	23	By MS/MS	1.19865	0.977135	12.931	25	6	1521800000	818940000	702870000	18	19	19	By MS/MS	0.53308	0.78212	14.522	20	1	911060000	571550000	339510000	13.6	15	15	By MS/MS	0.918358	0.835282	29.021	16	2	403230000	189460000	213780000	12.2	12	12	By MS/MS	0.74837	0.83631	22.782	14	469630000	267610000	202020000
4063	YOR337W	YOR337W	TEA1	86.832	2	2	3.7	0	47.414	0.979552	-0.0298058	0.213044	0.833831		1.8	1	1	By MS/MS	1.19983	0.95511	NaN	1	0	34771000	18406000	16365000	1.8	1	1	By MS/MS	0.72969	1.0816	NaN	1	1	15610000	9631900	5977800	1.8	1	1	By MS/MS	1.04904	0.980873	NaN	1	0	5405600	3027700	2377900	1.8	1	1	By MS/MS	0.79362	0.90861	NaN	1	6634800	2830600	3804100
4064	YOR340C	YOR340C	RPA43	36.224	13	13	37.4	0	319.95	1.00692	0.00995082	0.0596861	0.811373		35.6	12	12	By MS/MS	1.26148	0.997307	13.719	18	3	3311000000	1844200000	1466800000	35.6	11	11	By MS/MS	0.70034	1.0389	10.649	15	1	2609400000	1541500000	1067900000	37.4	13	13	By MS/MS	1.17466	1.09272	13.154	20	5	1536000000	833120000	702880000	34.4	10	10	By MS/MS	0.81325	0.90797	10.18	19	1644700000	900810000	743860000
4065	YOR341W	YOR341W	RPA190	186.43	82	81	57.5	0	323.31	1.06137	0.085924	1.54259	0.269856		54.9	71	70	By MS/MS	1.32718	1.06208	16.402	122	14	17573000000	9718900000	7854100000	47.2	63	62	By MS/MS	0.72875	1.079	17.159	110	17	15595000000	8877600000	6717400000	43.3	63	62	By MS/MS	1.18504	1.08852	11.535	102	12	7009800000	3753400000	3256500000	42.7	60	60	By MS/MS	0.89581	1.0173	15.875	105	8859600000	4606800000	4252900000
4067	YOR346W	YOR346W	REV1	112.23	2	2	2.4	0.001444	2.2151	0.6575	-0.604938	0.358313	0.00291788		2.4	2	2	By MS/MS	0.349467	0.277615	167.5	2	2	103030000	13082000	89944000	1.2	1	1	By MS/MS	0.63674	0.89757	NaN	1	1	8188300	5196800	2991500	2.4	2	2	By MS/MS	1.25282	1.14071	35.735	2	2	39040000	18022000	21018000	0	0	0		NaN	NaN	NaN	0	0	0	0
4068	YOR347C	YOR347C	PYK2	55.195	23	20	54.2	0	253.57	0.986573	-0.0195029	0.373233	0.830934		49.4	21	18	By MS/MS	1.24648	1.02382	16.44	39	8	69564000000	36428000000	33135000000	54.2	22	19	By MS/MS	0.65874	0.96579	13.34	37	6	59160000000	35872000000	23287000000	45.5	20	17	By MS/MS	1.05411	0.961816	10.568	33	7	47037000000	22362000000	24674000000	43.3	19	16	By MS/MS	0.88217	0.99613	17.016	27	50454000000	26359000000	24095000000
4069	YOR349W	YOR349W	CIN1	116.65	8	8	8.6	0	19.358	1.15287	0.205229	1.24958	0.105133		5.8	5	5	By MS/MS	1.62127	1.32385	8.9752	5	1	117920000	67039000	50878000	7.2	7	7	By MS/MS	0.74438	1.1081	15.812	4	1	298570000	166840000	131730000	4.6	4	4	By MS/MS	1.19584	1.07461	24.074	2	1	11980000	6588700	5391000	3.2	3	3	By MS/MS	1.0068	1.1206	62.422	3	31815000	13267000	18547000
4070	YOR350C	YOR350C	MNE1	77.229	4	4	7.7	0.00024752	3.1321	1.18739	0.247795	0.454294	0.234022		3.5	2	2	By MS/MS	1.5041	1.22898	9.9554	2	1	32390000	21986000	10404000	1.7	1	1	By MS/MS	0.72859	1.0242	NaN	1	0	3157000	1959100	1198000	2.1	1	1	By MS/MS	2.02118	1.80545	NaN	1	1	4985400	4207200	778210	3.8	2	2	By MS/MS	0.77867	0.8747	31.531	2	5761600	3069200	2692400
4071	YOR352W	YOR352W	TFB6	39.274	8	8	28.9	0	38.231	0.966194	-0.0496146	0.952215	0.442641		28.9	8	8	By MS/MS	1.18575	0.967586	3.822	8	3	617610000	342900000	274710000	21.3	6	6	By MS/MS	0.63336	0.9353	43.697	5	2	252010000	151240000	100770000	21.9	6	6	By MS/MS	1.03689	0.956572	4.3081	5	2	207270000	112650000	94613000	12.8	4	4	By MS/MS	0.90461	1.0067	12.78	4	116160000	61702000	54461000
4072	YOR353C	YOR353C	SOG2	87.325	10	10	15.7	0	38.215	1.05381	0.0756185	0.471052	0.468555		10.9	7	7	By MS/MS	1.55048	1.18759	17.543	11	4	1152500000	642600000	509940000	11.1	7	7	By MS/MS	0.654	0.94917	14.11	11	2	1112700000	534270000	578380000	4.9	4	4	By MS/MS	1.1436	1.05523	26.361	8	3	394680000	205280000	189400000	5.3	4	4	By MS/MS	0.92096	1.0368	19.278	4	388160000	194010000	194140000
4073	YOR354C	YOR354C	MSC6	79.946	21	21	38.9	0	259.86	0.983838	-0.0235068	0.448716	0.532046		32.9	17	17	By MS/MS	1.17592	0.946522	9.9213	19	3	1215700000	673080000	542590000	30.9	17	17	By MS/MS	0.65433	0.97932	16.968	20	4	902860000	553620000	349250000	23	13	13	By MS/MS	1.0997	0.99453	13.081	16	2	332860000	171220000	161640000	18.9	10	10	By MS/MS	0.89676	1.0163	11.476	14	370320000	197490000	172820000
4074	YOR355W	YOR355W	GDS1	57.048	5	5	13.6	0.00024438	2.7255	1.05789	0.081187	0.153317	0.569324		11.5	4	4	By MS/MS	1.28401	1.0375	23.002	3	0	121450000	64185000	57261000	11.7	4	4	By MS/MS	0.71707	1.0505	30.989	5	0	151550000	83722000	67824000	7.9	2	2	By MS/MS	1.51996	1.48719	7.1072	2	0	23563000	13004000	10559000	4.6	2	2	By MS/MS	0.65935	0.7727	17.206	2	25133000	12478000	12654000
4075	YOR356W	YOR356W	CIR2	69.633	26	26	55.8	0	323.31	1.01289	0.0184731	0.146876	0.892213		55.3	25	25	By MS/MS	1.31933	1.04711	22.07	36	4	3945400000	2221200000	1724200000	46	21	21	By MS/MS	0.65415	0.96551	10.126	37	13	3560400000	2101300000	1459100000	39.1	19	19	By MS/MS	1.1895	1.08919	15.66	28	6	1207200000	625700000	581450000	38.5	18	18	By MS/MS	0.84079	0.95585	13.976	25	1215100000	621560000	593580000
4076	YOR357C	YOR357C	SNX3	18.769	9	9	68.5	0	20.914	0.966536	-0.049105	0.377359	0.361674		39.5	7	7	By MS/MS	1.27173	1.03854	6.6536	12	4	1145200000	629720000	515450000	47.5	7	7	By MS/MS	0.62859	0.91451	19.113	11	3	833450000	511630000	321830000	50.6	7	7	By MS/MS	0.983187	0.901307	15.449	10	1	445600000	224120000	221480000	39.5	7	7	By MS/MS	0.89761	1.0195	14.525	8	373910000	200990000	172920000
4077	YOR358W	YOR358W	HAP5	27.675	3	3	12.4	0	4.483	1.17961	0.238305	0.901716	0.253538		7	2	2	By MS/MS	1.56284	1.23337	3.0383	3	2	101480000	58355000	43122000	8.7	2	2	By MS/MS	0.74202	1.0897	59.119	2	0	23745000	15507000	8238200	3.7	1	1	By MS/MS	1.55058	1.43674	NaN	1	0	23938000	13668000	10270000	5.4	1	1	By matching	0.8755	1.0027	NaN	1	15126000	7934100	7191500
4078	YOR359W	YOR359W	VTS1	57.556	10	10	28.7	0	152.33	1.13953	0.18844	1.08761	0.0823111		17.4	7	7	By MS/MS	1.31044	1.06333	9.2214	7	1	321070000	182130000	138940000	25.2	8	8	By MS/MS	0.72659	1.0679	19.551	7	0	165940000	90455000	75484000	14.1	4	4	By MS/MS	1.44636	1.31982	27.568	5	1	123690000	65807000	57880000	15.9	5	5	By MS/MS	1.0058	1.1251	18.814	7	182860000	86240000	96616000
4079	YOR360C	YOR360C	PDE2	60.999	15	15	40.1	0	101.64	1.01043	0.0149648	0.300471	0.931259		40.1	14	14	By MS/MS	1.22656	0.972006	24.977	18	3	1208000000	655850000	552110000	31.2	13	13	By MS/MS	0.68847	1.0252	20.498	17	1	1110700000	691610000	419050000	24.7	10	10	By MS/MS	1.1129	1.01241	61.605	16	3	446610000	254240000	192370000	16.9	6	6	By MS/MS	0.91882	1.0332	17.893	8	462260000	231420000	230840000
4080	YOR361C	YOR361C	PRT1	88.129	40	40	60.6	0	323.31	1.03162	0.0449119	0.807208	0.593909		56.6	35	35	By MS/MS	1.2644	1.037	12.637	73	7	22242000000	12358000000	9883300000	53.1	34	34	By MS/MS	0.69891	1.0282	12.953	73	7	21153000000	12218000000	8934600000	52.2	37	37	By MS/MS	1.17622	1.07293	13.557	81	11	12977000000	6148000000	6828700000	45.9	31	31	By MS/MS	0.88255	0.99004	16.335	59	7806500000	3899500000	3906900000
4081	YOR362C	YOR362C	PRE10	31.536	13	13	47.2	0	232.3	1.05166	0.0726648	1.16931	0.426887		46.9	12	12	By MS/MS	1.2404	0.9999	9.3001	26	5	9092500000	5013900000	4078600000	43.4	12	12	By MS/MS	0.74377	1.0864	11.231	22	1	8534400000	4797800000	3736700000	47.2	13	13	By MS/MS	1.15169	1.05325	15.493	28	2	5079100000	2714800000	2364300000	47.2	12	12	By MS/MS	0.95613	1.0691	22.023	21	4276700000	2185100000	2091700000
4082	YOR367W	YOR367W	SCP1	22.748	10	10	54.5	0	70.036	0.962267	-0.0554905	1.10391	0.361349		54.5	10	10	By MS/MS	1.24043	0.995917	10.11	13	0	1281400000	694330000	587040000	54.5	10	10	By MS/MS	0.62774	0.93335	10.444	13	3	1452300000	884820000	567480000	46	9	9	By MS/MS	1.04924	0.945984	15.773	13	2	496950000	247430000	249520000	46	8	8	By MS/MS	0.84412	0.97506	29.952	9	488910000	248900000	240010000
4083	YOR368W	YOR368W	RAD17	45.579	2	2	5.5	0.0002445	2.7365	1.0382	0.0540844	NaN	0.837693		0	0	0		NaN	NaN	NaN	0	0	0	0	0	0	0	0		NaN	NaN	NaN	0	0	0	0	0	3.5	1	1	By MS/MS	NaN	NaN	NaN	0	0	0	0	0	2	1	1	By MS/MS	0.92366	1.0382	NaN	1	43997000	22494000	21503000
4084	YOR369C	YOR369C	RPS12	15.471	9	9	79.7	0	266.17	1.04774	0.0672818	1.46738	0.398556		60.1	8	8	By MS/MS	1.32345	1.05844	6.1725	61	8	92871000000	52546000000	40325000000	79.7	9	9	By MS/MS	0.72081	1.0802	6.5437	52	9	90857000000	52200000000	38657000000	60.1	8	8	By MS/MS	1.11708	1.02222	7.9144	48	2	48433000000	25979000000	22454000000	60.1	8	8	By MS/MS	0.92566	1.0311	7.0948	48	46756000000	24186000000	22570000000
4085	YOR370C	YOR370C	MRS6	67.373	12	12	26	0	90.871	1.08333	0.115479	2.11877	0.205193		23.7	11	11	By MS/MS	1.35173	1.0863	22.591	13	3	1310500000	725900000	584620000	14.9	8	8	By MS/MS	0.75587	1.1192	9.9788	12	0	1043900000	616210000	427640000	14.8	8	8	By MS/MS	1.146	1.05475	14.465	16	2	544070000	282420000	261650000	13.4	7	7	By MS/MS	0.9606	1.0741	22.056	10	370710000	189320000	181400000
4086	YOR371C	YOR371C	GPB1	100.94	16	15	25	0	80.642	1.00956	0.0137323	0.0886039	0.940017		13.9	9	9	By MS/MS	1.33656	1.04808	11.704	9	3	421040000	241910000	179130000	11.9	9	8	By MS/MS	0.70461	1.0298	230.89	10	4	624890000	210240000	414650000	11.7	8	8	By MS/MS	1.18054	1.06451	41.363	7	2	199620000	105920000	93703000	6.8	5	5	By MS/MS	0.80365	0.90415	9.8957	4	48277000	23799000	24478000
4087	YOR372C	YOR372C	NDD1	60.522	2	2	5.8	0	32.555	0.807291	-0.30884	1.06792	0.120666		2.2	1	1	By MS/MS	0.876271	0.708115	NaN	1	1	3190300	1473600	1716700	0	0	0		NaN	NaN	NaN	0	0	0	0	0	3.6	1	1	By matching	0.991867	0.882846	NaN	1	0	6321500	2627200	3694200	5.8	2	2	By MS/MS	0.74399	0.84159	27.591	2	20418000	8309000	12109000
4088	YOR373W	YOR373W	NUD1	94.103	6	6	9.8	0	21.378	1.03599	0.0510107	0.347682	0.754079		6	4	4	By MS/MS	1.23382	1.00195	7.4982	4	0	99505000	54443000	45062000	4	3	3	By MS/MS	0.64906	0.9596	18.453	3	0	63965000	36579000	27386000	5.3	4	4	By MS/MS	1.28381	1.16059	11.458	4	1	49317000	27671000	21646000	6	4	4	By MS/MS	0.91664	1.0323	24.926	4	50119000	26285000	23834000
4089	YOR374W	YOR374W	ALD4	56.723	32	30	69.4	0	323.31	1.01616	0.0231284	0.138869	0.817848		69.4	32	30	By MS/MS	1.23467	1.00174	11.71	77	8	27434000000	15130000000	12303000000	69.4	30	28	By MS/MS	0.64675	0.94693	11.056	74	10	27585000000	16244000000	11341000000	69.4	29	27	By MS/MS	1.24403	1.14592	11.073	58	7	10702000000	5712500000	4989800000	69.4	30	28	By MS/MS	0.86954	0.98089	11.482	59	9767300000	5150500000	4616800000
4090	YOR375C;YAL062W	YOR375C	GDH1	49.569	27	27	71.6	0	323.31	0.863671	-0.211446	0.510881	0.0741526		71.6	27	27	By MS/MS	0.842886	0.679071	5.6333	79	5	65543000000	30030000000	35514000000	71.6	27	27	By MS/MS	0.74653	1.0959	10.945	76	3	35992000000	20296000000	15697000000	69.8	26	26	By MS/MS	0.796686	0.729714	8.2774	73	5	42097000000	18370000000	23727000000	68.3	25	25	By MS/MS	0.90985	1.0246	12.553	65	24827000000	12798000000	12029000000
4091	YOR377W	YOR377W	ATF1	61.035	6	6	13.3	0.0014531	2.3517	0.979589	-0.029752	0.149071	0.739037		5.1	3	3	By MS/MS	1.23484	0.992359	36.149	3	0	115760000	65733000	50024000	9.3	4	4	By MS/MS	0.73052	1.0975	31.347	4	1	142620000	77282000	65336000	4.6	3	3	By MS/MS	1.06999	0.984349	55.038	3	1	69370000	36720000	32650000	4.6	3	3	By MS/MS	0.74772	0.85892	28.084	3	146120000	84301000	61821000
4092	YOR385W	YOR385W		34.063	5	5	25.9	0	6.888	1.13841	0.187018	1.33357	0.142621		25.9	5	5	By MS/MS	1.48102	1.20502	33.7	5	0	126590000	71616000	54971000	15.5	4	4	By MS/MS	0.73387	1.0802	21.013	4	0	90353000	49302000	41050000	7.2	2	2	By MS/MS	1.32473	1.23027	19.286	2	0	25142000	14788000	10354000	8.3	2	2	By matching	0.94495	1.0488	16.947	2	14364000	7007600	7355900
4093	YOR386W	YOR386W	PHR1	66.273	2	2	3.7	0.00024486	2.7641	0.966055	-0.0498234	0.228816	0.759545		3.7	2	2	By MS/MS	1.40355	1.12257	5.5459	3	0	41428000	24374000	17054000	3.7	2	2	By MS/MS	0.65793	0.97217	11.057	2	0	28416000	18433000	9982300	1.6	1	1	By MS/MS	0.989218	0.938438	NaN	1	0	9737400	5001500	4735900	1.6	1	1	By matching	0.74092	0.85044	NaN	1	5719000	3010000	2709000
4094	YPL279C;YOR390W	YPL279C;YOR390W	FEX1;FEX2	41.971	1	1	3.5	0.00024734	3.1083	1.01756	0.0251185	0.041487	0.954129		3.5	1	1	By MS/MS	1.44442	1.14825	NaN	1	0	14895000	8281500	6613700	3.5	1	1	By MS/MS	0.60995	0.90175	NaN	1	1	6383100	4056900	2326100	0	0	0		NaN	NaN	NaN	0	0	0	0	0	0	0	0		NaN	NaN	NaN	0	0	0	0
4095	YPL001W	YPL001W	HAT1	43.872	10	10	29.9	0	40.427	1.01963	0.0280464	0.642341	0.963077		27	9	9	By MS/MS	1.29385	1.04452	4.5403	13	1	709930000	393580000	316350000	24.6	8	8	By MS/MS	0.68306	1.0146	14.181	9	0	598210000	344180000	254030000	29.9	10	10	By MS/MS	1.07709	0.985513	18.385	12	3	368570000	186410000	182160000	12.6	4	4	By MS/MS	0.88922	1.0349	9.4183	7	189850000	100420000	89436000
4096	YPL002C	YPL002C	SNF8	26.954	1	1	5.2	0.00025	3.5426	1.0213	0.0304067	NaN	0.932723		0	0	0		NaN	NaN	NaN	0	0	0	0	0	0	0	0		NaN	NaN	NaN	0	0	0	0	0	0	0	0		NaN	NaN	NaN	0	0	0	0	0	5.2	1	1	By MS/MS	0.91593	1.0213	NaN	1	14860000	7834000	7025900
4097	YPL004C	YPL004C	LSP1	38.071	19	17	56.3	0	323.31	1.05433	0.0763332	1.19552	0.332022		56.3	19	17	By MS/MS	1.3064	1.05214	16.311	38	7	30468000000	16934000000	13534000000	52.8	17	15	By MS/MS	0.67427	1.0017	9.008	33	5	33458000000	19608000000	13850000000	51.6	17	15	By MS/MS	1.17509	1.07982	12.522	37	8	14868000000	7744700000	7123100000	49	16	14	By MS/MS	0.95991	1.0858	8.2545	32	12052000000	6159200000	5892400000
4098	YPL006W	YPL006W	NCR1	132.64	16	16	18.2	0	64.144	0.954955	-0.066495	0.848237	0.268141		15	13	13	By MS/MS	1.17538	0.942774	16.141	18	5	1361300000	752550000	608760000	13.4	11	11	By MS/MS	0.61699	0.90864	10.015	14	4	824020000	481820000	342200000	9.6	8	8	By MS/MS	1.11882	1.01613	25.02	10	2	261640000	142000000	119640000	8.8	7	7	By MS/MS	0.83996	0.9554	15.602	9	278350000	157320000	121030000
4099	YPL007C	YPL007C	TFC8	67.683	5	5	12.4	0	37.274	0.978199	-0.0318	0.146162	0.727312		8.5	3	3	By MS/MS	1.30334	1.06983	26.112	6	2	125900000	70706000	55195000	12.4	5	5	By MS/MS	0.61874	0.89268	9.6281	5	1	127560000	77459000	50106000	8.5	3	3	By MS/MS	1.08445	0.980104	32.797	3	0	43104000	22134000	20970000	0	0	0		NaN	NaN	NaN	0	0	0	0
4100	YPL008W	YPL008W	CHL1	98.805	3	3	4.4	0.000973	2.5385	1.13644	0.184521	0.31811	0.385259		2.9	2	2	By MS/MS	1.73283	1.39437	68.838	2	1	55300000	29741000	25558000	2.8	2	2	By MS/MS	1.0617	1.569	30.526	2	0	21174000	9985600	11189000	1.6	1	1	By MS/MS	0.884173	0.790701	NaN	1	0	7599800	3028100	4571700	1.6	1	1	By matching	0.86073	0.96421	NaN	1	11920000	6586800	5333300
4101	YPL009C	YPL009C	RQC2	119.07	27	27	28.9	0	268.02	1.10712	0.146817	2.81253	0.0703966		26	23	23	By MS/MS	1.34698	1.08841	15.566	37	8	4551800000	2670700000	1881100000	26	23	23	By MS/MS	0.7583	1.1279	10.792	42	16	4510300000	2667000000	1843300000	23.6	22	22	By MS/MS	1.20741	1.09154	29.714	34	7	1681600000	893880000	787740000	21.3	19	19	By MS/MS	0.99255	1.1212	9.9144	26	1454300000	725800000	728510000
4102	YPL010W	YPL010W	RET3	21.687	7	7	40.7	0	129.78	1.05174	0.0727824	2.05146	0.515371		40.7	7	7	By MS/MS	1.30495	1.05235	14.987	17	0	3955400000	2168900000	1786500000	40.7	7	7	By MS/MS	0.69662	1.0424	4.468	17	1	3422000000	2019700000	1402200000	40.7	7	7	By MS/MS	1.11483	1.03645	8.2104	15	3	1625900000	832740000	793150000	32.3	6	6	By MS/MS	0.95543	1.0762	13.006	13	1675800000	851370000	824450000
4103	YPL011C	YPL011C	TAF3	40.296	7	7	28.9	0	66.755	1.04904	0.0690647	0.271199	0.596233		25.5	6	6	By MS/MS	1.48344	1.19306	9.2592	8	3	481430000	271030000	210400000	11	3	3	By MS/MS	0.62611	0.92504	11.371	6	2	231110000	136290000	94812000	14.4	4	4	By MS/MS	1.028	0.938615	4.7185	5	1	78865000	45072000	33793000	6.5	2	2	By matching	1.0036	1.1691	17.251	2	8388600	4047800	4340700
4104	YPL012W	YPL012W	RRP12	137.51	41	41	42.3	0	323.31	1.02402	0.0342507	0.500882	0.788079		40.3	39	39	By MS/MS	1.32454	1.05755	15.014	60	5	9918200000	5707700000	4210500000	40.8	37	37	By MS/MS	0.70287	1.0308	16.639	56	8	7124800000	4134200000	2990600000	32	31	31	By MS/MS	1.1552	1.04296	30.718	51	5	2872600000	1621100000	1251500000	34.3	33	33	By MS/MS	0.85752	0.96716	17.101	51	3069600000	1779800000	1289800000
4105	YPL013C	YPL013C	MRPS16	13.639	4	4	34.7	0	36.112	1.01045	0.0150031	0.0512167	0.987772		34.7	4	4	By MS/MS	1.28896	1.03131	6.9188	5	0	325840000	179430000	146400000	27.3	3	3	By MS/MS	0.57145	0.85801	7.1905	4	0	203990000	130420000	73569000	34.7	4	4	By MS/MS	1.27249	1.19557	18.788	5	0	71221000	39689000	31531000	34.7	4	4	By MS/MS	0.87681	0.98539	11.747	5	110570000	58859000	51711000
4106	YPL014W	YPL014W	CIP1	42.477	3	3	10	0	12.167	0.894718	-0.160495	0.657644	0.401792		5.5	2	2	By MS/MS	1.00689	0.814399	35.935	2	1	60731000	29276000	31454000	7.6	2	2	By MS/MS	0.59741	0.87189	3.6267	2	1	63496000	35235000	28262000	3.1	1	1	By MS/MS	1.10351	1.00869	NaN	1	0	22584000	11076000	11508000	0	0	0		NaN	NaN	NaN	0	0	0	0
4107	YPL015C	YPL015C	HST2	39.979	6	6	23	0	180	0.957822	-0.0621704	0.136266	0.473626		14	3	3	By MS/MS	1.22354	0.97144	21.805	4	3	500330000	212890000	287440000	19.9	5	5	By MS/MS	0.73863	1.0916	25.04	5	2	293980000	100130000	193850000	12	4	4	By MS/MS	0.760688	0.691563	27.306	3	1	95183000	44531000	50652000	6.4	2	2	By MS/MS	1.0143	1.1477	NaN	1	31623000	14781000	16841000
4108	YPL016W	YPL016W	SWI1	147.94	14	14	12.6	0	129.18	1.01835	0.0262317	0.179016	0.820938		11.1	12	12	By MS/MS	1.20649	0.996016	11.941	13	3	504010000	273210000	230800000	9.9	11	11	By MS/MS	0.76613	1.1165	28.329	10	1	321070000	185540000	135530000	4.4	5	5	By MS/MS	1.01322	0.932662	27.152	6	5	89902000	45076000	44826000	3.3	3	3	By MS/MS	0.92655	1.0369	17.533	3	86651000	44468000	42183000
4109	YPL018W	YPL018W	CTF19	42.782	7	7	22.2	0	53.132	1.14083	0.190084	0.645952	0.0794203		22.2	7	7	By MS/MS	1.30935	1.06028	2.7028	8	1	303210000	171650000	131560000	19	6	6	By MS/MS	0.78331	1.1516	17.993	6	1	318900000	181350000	137550000	9.5	3	3	By MS/MS	1.51858	1.4435	66.164	3	1	43466000	33099000	10368000	9.2	3	3	By MS/MS	0.86194	0.96105	7.6312	3	40657000	20173000	20484000
4110	YPL019C	YPL019C	VTC3	96.552	48	46	57.4	0	323.31	0.932804	-0.100354	0.740603	0.381173		49.1	40	38	By MS/MS	1.25835	1.01061	16.963	82	9	26043000000	14517000000	11526000000	51	41	39	By MS/MS	0.57379	0.85252	42.536	78	13	20641000000	13037000000	7603900000	55.4	45	45	By MS/MS	1.0789	0.984446	17.295	91	16	12460000000	6299700000	6160300000	51.1	42	40	By MS/MS	0.77538	0.89265	19.327	69	10818000000	6090000000	4727700000
4111	YPL020C	YPL020C	ULP1	72.377	12	12	14.5	0	8.2352	1.01732	0.0247748	0.262862	0.834661		10.1	8	8	By MS/MS	1.3216	1.04768	20.235	9	1	273060000	158200000	114870000	3.7	4	4	By MS/MS	0.67391	0.9951	27.907	5	0	123600000	76518000	47084000	7.2	6	6	By MS/MS	1.17513	1.07212	11.288	7	1	104890000	56593000	48297000	6.6	6	6	By MS/MS	0.8646	0.95828	15.934	7	812460000	437060000	375400000
4112	YPL022W	YPL022W	RAD1	126.37	5	5	5.2	0	15.281	1.05774	0.0809848	0.432993	0.732606		2	2	2	By MS/MS	1.37054	1.10324	10.237	2	0	45635000	26121000	19514000	4.2	4	4	By MS/MS	0.61975	0.90512	24.197	5	0	92693000	53023000	39670000	2.6	3	3	By MS/MS	1.22883	1.08966	15.618	4	0	27048000	14092000	12956000	2.3	3	3	By MS/MS	1.0051	1.1504	26.908	2	8508300	4322800	4185400
4113	YPL023C	YPL023C	MET12	73.941	20	20	39	0	108.13	1.01047	0.0150254	0.690351	0.859324		33	16	16	By MS/MS	1.26534	1.01989	14.591	24	8	2417700000	1724600000	693120000	31.5	16	16	By MS/MS	0.69087	1.0077	10.489	21	7	1882200000	1409200000	473030000	28.3	15	15	By MS/MS	1.12552	1.02119	19.854	18	6	811080000	538240000	272840000	18.9	11	11	By MS/MS	0.87594	0.99335	14.317	12	553980000	276790000	277190000
4114	YPL026C	YPL026C	SKS1	57.843	4	4	8.8	0	9.4512	0.973784	-0.0383265	0.2876	0.801987		6.6	3	3	By MS/MS	1.29965	1.07101	21.661	4	0	36663000	19865000	16799000	6.6	3	3	By MS/MS	0.6752	0.98656	17.416	4	0	51720000	29410000	22311000	8.8	4	4	By MS/MS	1.0158	0.938703	33.479	4	1	33719000	16860000	16859000	4.8	2	2	By MS/MS	0.78888	0.90658	6.6095	2	6474700	3187400	3287300
4115	YPL028W	YPL028W	ERG10	41.728	22	22	83.2	0	323.31	1.06714	0.0937427	2.16776	0.225473		66.8	19	19	By MS/MS	1.31862	1.07452	8.3189	56	5	45024000000	25384000000	19640000000	80.4	21	21	By MS/MS	0.72027	1.0686	9.8772	56	1	39527000000	22894000000	16633000000	76.1	21	21	By MS/MS	1.17506	1.08732	14.901	64	4	20293000000	10685000000	9607800000	66.8	19	19	By MS/MS	0.90716	1.0387	10.274	53	20831000000	10657000000	10173000000
4116	YPL029W	YPL029W	SUV3	84.323	4	4	4.2	0	4.414	1.04796	0.0675854	0.242842	0.581022		3.1	3	3	By MS/MS	1.12775	0.901469	13.438	3	1	439430000	226450000	212980000	1.8	2	2	By MS/MS	0.83613	1.2605	16.937	2	0	419420000	228160000	191260000	4.2	4	4	By MS/MS	1.0665	0.965717	10.63	5	0	338400000	166050000	172340000	3.1	3	3	By MS/MS	0.95855	1.0991	11.232	4	636990000	322880000	314110000
4117	YPL030W	YPL030W	TRM44	64.854	18	18	41.8	0	261.64	1.03575	0.0506807	0.645165	0.699716		38.1	16	16	By MS/MS	1.2802	1.03152	12.634	21	5	1663000000	907180000	755810000	21.2	9	9	By MS/MS	0.71105	1.0592	3.153	12	2	486430000	285490000	200930000	31.7	14	14	By MS/MS	1.19755	1.08283	17.5	19	9	538530000	274040000	264500000	22.2	10	10	By MS/MS	0.85354	0.97277	12.383	14	621700000	330760000	290940000
4118	YPL031C	YPL031C	PHO85	34.906	13	10	45.6	0	53.645	1.05691	0.079853	2.00442	0.43397		38.4	12	9	By MS/MS	1.31884	1.07125	17.233	17	3	1174800000	652650000	522120000	34.1	11	8	By MS/MS	0.72414	1.0764	15.441	13	4	907860000	537180000	370680000	32.1	11	8	By MS/MS	1.13294	1.03506	15.847	13	1	559160000	302280000	256880000	39.3	12	9	By MS/MS	0.93438	1.0455	9.5105	11	538950000	280050000	258900000
4119	YPL032C	YPL032C	SVL3	92.143	26	25	40.6	0	323.31	0.994353	-0.00816998	0.0929988	0.646965		35.8	23	22	By MS/MS	1.222	0.986485	18.194	46	6	3743100000	2032200000	1710900000	39.3	24	23	By MS/MS	0.68634	1.0138	18.447	46	9	3077800000	1787700000	1290100000	35.4	24	23	By MS/MS	1.14117	1.03897	21.673	47	10	1662100000	842470000	819620000	25.3	18	17	By MS/MS	0.83033	0.94084	14.251	32	1378700000	717000000	661660000
4121	YPL037C	YPL037C	EGD1	17.02	7	7	47.1	0	323.31	1.03797	0.0537648	0.891883	0.511652		47.1	6	6	By MS/MS	1.25868	1.00161	6.25	44	5	26201000000	14209000000	11992000000	47.1	6	6	By MS/MS	0.69745	1.0389	7.3558	42	9	22058000000	12571000000	9487100000	47.1	7	7	By MS/MS	1.12336	1.02367	6.1561	37	2	12464000000	6392700000	6071300000	47.1	6	6	By MS/MS	0.93342	1.0897	11.914	38	9895600000	4712100000	5183600000
4122	YPL038W	YPL038W	MET31	19.557	3	3	20.3	0.00024795	3.1944	1.06815	0.0951148	0.320104	0.67922		20.3	3	3	By MS/MS	1.5192	1.23867	15.238	3	0	39437000	23890000	15547000	9.6	1	1	By MS/MS	0.57247	0.85521	NaN	1	0	19922000	12088000	7833300	20.3	3	3	By MS/MS	1.26408	1.17034	30.959	3	0	47437000	22255000	25181000	19.8	2	2	By MS/MS	0.9235	1.05	19.507	3	38527000	19786000	18741000
4123	YPL040C	YPL040C	ISM1	115.79	4	4	3.7	0.0030967	1.9165	1.04448	0.0627785	0.254541	0.641048		1.5	2	2	By matching	1.16485	0.929368	4.7009	2	0	225850000	114670000	111180000	1.5	2	2	By MS/MS	0.62267	0.93496	1.4065	2	0	267210000	165610000	101600000	0.7	1	1	By matching	1.30069	1.15388	NaN	1	0	2855400	1207600	1647800	3	3	3	By MS/MS	1.0391	1.187	9.0604	4	274110000	133320000	140790000
4124	YPL042C	YPL042C	SSN3	62.846	3	3	7.7	0	4.1454	0.988795	-0.0162572	0.0899758	0.817701		5.8	2	2	By MS/MS	1.33122	1.08194	12.156	2	0	84983000	46667000	38316000	5.8	2	2	By MS/MS	0.61345	0.90756	6.4363	2	0	184910000	116270000	68639000	4	2	2	By MS/MS	1.13627	1.04845	2.7453	2	1	13514000	7633000	5881100	5.8	2	2	By matching	0.82241	0.92854	6.9248	2	58075000	26001000	32074000
4125	YPL043W	YPL043W	NOP4	77.824	31	31	50.7	0	323.31	1.05558	0.0780313	0.914089	0.465578		43.5	26	26	By MS/MS	1.27747	1.03553	12.783	43	2	3762600000	2127900000	1634700000	44.1	27	27	By MS/MS	0.73248	1.1078	13.132	40	5	3083700000	1668100000	1415500000	43.8	27	27	By MS/MS	1.21177	1.09111	20.025	45	5	2182700000	1232400000	950320000	35.8	22	22	By MS/MS	0.87692	0.9919	8.8854	34	1802000000	935420000	866550000
4126	YPL045W	YPL045W	VPS16	92.74	9	9	15.2	0	75.084	1.07427	0.103354	0.755942	0.38065		12.9	7	7	By MS/MS	1.38225	1.09276	12.872	8	1	372860000	233800000	139060000	12.2	7	7	By MS/MS	0.67978	0.99819	17.392	7	1	287430000	164310000	123130000	6.9	4	4	By MS/MS	1.12858	1.02115	2.4435	6	1	122880000	67499000	55378000	6.6	5	5	By MS/MS	1.0518	1.1957	56.614	5	62879000	32128000	30750000
4127	YPL046C	YPL046C	ELC1	11.328	3	3	28.3	0.0030857	1.803	1.06503	0.0908963	0.341228	0.695005		28.3	3	3	By MS/MS	1.39305	1.12504	NaN	1	1	35076000	20158000	14918000	10.1	1	1	By MS/MS	NaN	NaN	NaN	0	0	0	0	0	10.1	1	1	By MS/MS	1.08691	1.00823	NaN	1	0	24559000	13879000	10679000	0	0	0		NaN	NaN	NaN	0	0	0	0
4128	YPL047W	YPL047W	SGF11	11.285	1	1	15.2	0	15.569	0.987786	-0.0177296	0.0814165	0.879421		15.2	1	1	By MS/MS	1.16509	0.934143	NaN	1	0	19900000	10645000	9254900	15.2	1	1	By MS/MS	0.66846	0.97347	2.0471	2	0	17713000	11043000	6670200	15.2	1	1	By MS/MS	0.992457	0.911162	0.11654	2	0	7487500	3637300	3850100	15.2	1	1	By MS/MS	1.0388	1.149	5.1168	2	10016000	5093500	4922100
4129	YPL048W	YPL048W	CAM1	47.087	28	25	65.1	0	323.31	0.9997	-0.000433061	0.0286282	0.954301		59.8	25	23	By MS/MS	1.23844	1.00357	11.678	55	6	27124000000	15063000000	12061000000	65.1	28	25	By MS/MS	0.66489	0.99396	27.734	54	6	31773000000	19033000000	12739000000	50.4	24	22	By MS/MS	1.12633	0.993838	15.951	60	7	11004000000	5807200000	5196500000	50.1	23	21	By MS/MS	0.89764	1.0075	11.642	54	19976000000	9159300000	10817000000
4130	YPL049C	YPL049C	DIG1	49.356	10	10	29.4	0	247.7	1.03724	0.0527532	0.642764	0.58443		27	8	8	By MS/MS	1.33592	1.07622	7.1843	13	1	398180000	229580000	168610000	27.4	9	9	By MS/MS	0.68019	0.99868	18.141	12	2	342450000	197730000	144720000	29.4	10	10	By MS/MS	1.18869	1.08653	12.43	15	2	250220000	132060000	118160000	21.2	7	7	By MS/MS	0.87846	0.99118	4.087	10	267590000	140340000	127250000
4131	YPL050C	YPL050C	MNN9	45.954	12	11	33.9	0	89.015	1.00354	0.00510188	0.0900298	0.766203		33.9	11	10	By MS/MS	1.28999	1.04339	4.9458	24	4	2551000000	1236800000	1314200000	33.9	11	10	By MS/MS	0.65773	0.97993	11.816	24	5	2246200000	1170700000	1075500000	20.3	8	7	By MS/MS	1.076	0.99108	5.9333	15	1	616550000	315850000	300700000	27.3	10	9	By MS/MS	0.89478	1.0009	5.5456	15	585920000	305810000	280110000
4132	YPL051W	YPL051W	ARL3	22.782	6	6	33.8	0	13.188	1.08377	0.116065	0.510443	0.314763		33.8	6	6	By MS/MS	1.25888	0.9996	10.556	7	3	425490000	244850000	180640000	33.8	6	6	By MS/MS	0.72412	1.0681	19.909	6	1	291490000	165490000	126000000	23.7	4	4	By MS/MS	1.07868	0.985707	13.269	5	1	117870000	57265000	60608000	17.2	3	3	By MS/MS	1.1571	1.3109	19.832	3	64053000	30316000	33737000
4133	YPL053C	YPL053C	KTR6	52.127	11	11	30.9	0	59.656	0.970127	-0.0437551	0.242365	0.394138		21.5	8	8	By MS/MS	1.17861	0.952109	9.3503	9	1	769880000	415540000	354340000	30.9	11	11	By MS/MS	0.73489	1.0834	11.709	13	4	711160000	387340000	323830000	21.5	9	9	By MS/MS	0.939055	0.860733	15.669	12	3	259980000	124660000	135320000	19.1	8	8	By MS/MS	0.87909	0.99763	12.862	8	337370000	181700000	155670000
4134	YPL055C	YPL055C	LGE1	37.309	5	5	17.2	0	84.929	1.06024	0.084393	0.529625	0.352693		14.5	4	4	By MS/MS	1.36502	1.12074	6.8875	5	0	271810000	149200000	122620000	17.2	5	5	By MS/MS	0.73963	1.087	13.237	6	1	320640000	179620000	141020000	17.2	5	5	By MS/MS	1.00993	0.924471	8.8166	7	3	226810000	122490000	104320000	9.6	3	3	By MS/MS	0.98814	1.122	9.9585	5	152080000	77149000	74934000
4135	YPL057C	YPL057C	SUR1	44.807	3	2	7.9	0	4.5537	0.924947	-0.112558	0.152954	0.543294		4.7	2	1	By MS/MS	1.5894	1.28322	NaN	1	0	15600000	9212900	6387000	4.7	2	1	By MS/MS	0.61519	0.88426	NaN	1	1	11389000	7401300	3987300	1.8	1	0	By matching	NaN	NaN	NaN	0	0	0	0	0	3.1	1	1	By MS/MS	0.60795	0.69738	NaN	1	1748900	967420	781470
4136	YPL058C	YPL058C	PDR12	171.06	13	13	11.4	0	110.37	0.816147	-0.293099	0.690718	5.33858e-05		9.5	11	11	By MS/MS	0.863111	0.694541	33.594	15	4	530070000	238080000	291990000	9.1	10	10	By MS/MS	0.73759	1.1021	15.606	12	0	393020000	220990000	172030000	7.9	9	9	By MS/MS	0.985902	0.909174	13.38	12	0	354890000	173730000	181160000	6.3	7	7	By MS/MS	0.56558	0.63754	22.937	9	307690000	184860000	122830000
4137	YPL059W	YPL059W	GRX5	16.931	9	9	73.3	0	185.99	0.995029	-0.00718923	0.0942495	0.655516		70.7	8	8	By MS/MS	1.20594	0.959601	15.53	22	2	4108200000	2173400000	1934900000	65.3	6	6	By MS/MS	0.70226	1.0435	24.374	20	6	2953800000	1726800000	1227000000	70.7	8	8	By MS/MS	1.08416	0.974564	11.279	16	2	1685900000	858010000	827850000	73.3	9	9	By MS/MS	0.88197	1.0045	20.413	17	1175900000	618130000	557740000
4138	YPL060W	YPL060W	MFM1	47.082	1	1	2.9	0.0061033	1.4227	0.889042	-0.169677	0.936976	0.377458		2.9	1	1	By MS/MS	1.08849	0.908595	NaN	1	1	11459000	5113800	6345500	2.9	1	1	By MS/MS	0.65979	0.94664	NaN	1	1	5271000	2865600	2405400	0	0	0		NaN	NaN	NaN	0	0	0	0	0	2.9	1	1	By MS/MS	0.71494	0.81698	NaN	1	2063900	1425700	638260
4139	YPL061W	YPL061W	ALD6	54.414	38	38	73.2	0	323.31	0.957925	-0.0620157	0.515504	0.574309		72.8	37	37	By MS/MS	1.25072	1.01605	11.104	223	45	235730000000	130240000000	105490000000	72.8	37	37	By MS/MS	0.5898	0.87589	13.861	223	55	248360000000	158200000000	90160000000	73.2	37	37	By MS/MS	1.03638	0.938174	11.089	184	20	107210000000	54265000000	52949000000	70.4	36	36	By MS/MS	0.89516	1.0085	7.5053	171	95822000000	50439000000	45383000000
4140	YPL063W	YPL063W	TIM50	55.098	24	24	50.2	0	193.19	1.01834	0.0262153	0.544195	0.873798		42.6	18	18	By MS/MS	1.24011	0.992162	9.9262	35	2	6217000000	3400200000	2816800000	43.5	19	19	By MS/MS	0.67635	1.0028	14.563	38	4	5831500000	3425800000	2405700000	50.2	22	22	By MS/MS	1.11396	1.02199	7.4965	46	7	2978600000	1516200000	1462400000	42	18	18	By MS/MS	0.90219	1.0576	13.247	36	2997000000	1543500000	1453500000
4141	YPL064C	YPL064C	CWC27	35.025	3	3	13.3	0	26.358	1.14208	0.191669	0.480191	0.132189		8.3	2	2	By MS/MS	1.14705	0.928678	26.426	2	1	83909000	45391000	38519000	8.3	2	2	By MS/MS	0.83473	1.2362	27.989	2	1	49386000	28624000	20761000	0	0	0		NaN	NaN	NaN	0	0	0	0	0	13.3	3	3	By MS/MS	1.1603	1.2976	19.523	3	65546000	34822000	30724000
4142	YPL065W	YPL065W	VPS28	27.702	5	5	32.6	0	57.684	0.971855	-0.0411865	0.186158	0.598948		20.2	3	3	By MS/MS	1.21763	0.99226	9.3032	4	0	260300000	139040000	121250000	26.9	4	4	By MS/MS	0.72301	1.0562	11.304	5	0	209330000	122690000	86647000	23.1	3	3	By MS/MS	1.1381	1.0348	28.567	3	0	89957000	47826000	42131000	17.4	2	2	By MS/MS	0.71804	0.82258	18.241	2	109700000	57745000	51953000
4143	YPL067C	YPL067C		22.776	5	5	32.8	0	25.637	0.95842	-0.0612701	0.275139	0.566767		24.7	4	4	By MS/MS	1.21125	0.992063	4.5012	3	0	94344000	45941000	48402000	18.2	3	3	By MS/MS	0.68015	1.0072	7.2782	2	1	78160000	43710000	34451000	32.8	5	5	By MS/MS	1.15459	1.05116	13.366	4	0	93826000	44577000	49249000	22.2	3	3	By MS/MS	0.71636	0.80334	21.877	2	55207000	22713000	32494000
4144	YPL069C	YPL069C	BTS1	38.651	5	5	20.6	0	77.858	1.14296	0.192772	0.939497	0.129806		20.6	5	5	By MS/MS	1.28974	1.0373	10.904	6	1	134180000	77578000	56600000	14.6	4	4	By MS/MS	0.71072	1.0542	19.526	4	0	75705000	43574000	32130000	14.6	4	4	By MS/MS	1.28259	1.15455	5.2862	5	2	65220000	35987000	29234000	6.6	2	2	By MS/MS	1.2058	1.3517	28.548	2	34313000	13513000	20800000
4145	YPL070W	YPL070W	MUK1	69.538	8	8	14.1	0	21.092	1.10365	0.142282	1.29126	0.20391		9.2	5	5	By MS/MS	1.36435	1.08986	16.663	6	2	312260000	173520000	138740000	9.2	5	5	By MS/MS	0.70174	1.027	19.268	6	1	241880000	127090000	114790000	12.4	7	7	By MS/MS	1.20748	1.10884	8.5718	8	2	169090000	85222000	83871000	4.9	3	3	By MS/MS	1.0694	1.1954	27.653	3	82926000	44640000	38286000
4146	YPL071C	YPL071C		18.435	1	1	8.3	0	8.9708	1.06017	0.0843003	0.116192	0.719951		8.3	1	1	By MS/MS	1.19396	0.967211	NaN	1	0	91477000	50876000	40601000	8.3	1	1	By MS/MS	0.56339	0.83429	NaN	1	1	57392000	34908000	22484000	0	0	0		NaN	NaN	NaN	0	0	0	0	0	8.3	1	1	By matching	1.3083	1.4767	NaN	1	10439000	5234800	5203900
4147	YPL072W	YPL072W	UBP16	56.919	2	2	5.8	0	8.545	1.0266	0.0378713	0.0994633	0.902595		2.2	1	1	By MS/MS	1.68183	1.29488	NaN	1	0	4101300	1979900	2121400	5.8	2	2	By MS/MS	0.62386	0.93168	5.6141	2	0	19518000	11196000	8321800	5.8	2	2	By MS/MS	1.19998	1.08567	6.8508	2	0	7003900	4302100	2701800	2.2	1	1	By matching	0.72659	0.84802	NaN	1	4197400	2303900	1893400
4148	YPL074W	YPL074W	YTA6	85.299	10	9	15.4	0	64.952	1.12248	0.166686	0.772049	0.129174		14.1	9	8	By MS/MS	1.20192	0.985416	30.744	9	2	369060000	202600000	166460000	6.1	4	3	By MS/MS	0.70098	1.0261	10.666	3	0	147870000	83393000	64479000	9.3	6	5	By MS/MS	1.38556	1.2502	15.135	5	1	80630000	35298000	45332000	8	5	4	By MS/MS	1.1175	1.2558	25.215	4	101120000	41339000	59783000
4149	YPL075W	YPL075W	GCR1	87.728	7	7	9.7	0	20.576	0.352589	-1.50394	0.769779	1.9918e-43		5.4	3	3	By MS/MS	0.165541	0.132781	222.6	2	2	287100000	16750000	270350000	6.4	5	5	By MS/MS	0.45154	0.66252	56.588	2	1	219400000	141850000	77556000	4.1	3	3	By MS/MS	0.544455	0.49828	181.35	2	1	53259000	8758800	44501000	0	0	0		NaN	NaN	NaN	0	0	0	0
4150	YPL077C	YPL077C		27.469	1	1	4.2	0.00048816	2.6683	1.07583	0.105453	0.36028	0.641139		4.2	1	1	By matching	1.23831	1.00411	12.898	2	0	25392000	13823000	11570000	0	0	0		NaN	NaN	NaN	0	0	0	0	0	4.2	1	1	By matching	1.09186	0.990884	NaN	1	0	7275900	3791400	3484500	4.2	1	1	By MS/MS	1.1141	1.2515	NaN	1	16352000	8150900	8200600
4151	YPL078C	YPL078C	ATP4	26.925	14	14	46.3	0	290.21	0.942311	-0.0857245	0.601587	0.261376		42.2	11	11	By MS/MS	1.09398	0.877732	6.0123	20	2	8115100000	4159900000	3955200000	43	12	12	By MS/MS	0.71789	1.063	4.9865	18	2	5476300000	3194400000	2281800000	46.3	13	13	By MS/MS	1.02274	0.927902	13.171	23	0	3467000000	1715900000	1751200000	39.8	12	12	By MS/MS	0.804	0.91071	26.109	22	3799100000	2018100000	1781100000
4152	YPL079W	YPL079W	RPL21B	18.274	8	1	47.5	0	43.685	1.01274	0.0182592	0.0535026	0.987332		46.9	7	1	By MS/MS	1.10291	0.882768	33.14	19	8	391100000	169020000	222090000	46.9	7	1	By MS/MS	0.83786	1.239	100.4	15	4	309890000	130440000	179450000	47.5	8	1	By MS/MS	0.980104	0.899685	47.9	10	4	79985000	33626000	46359000	47.5	8	1	By MS/MS	0.95969	1.069	14.995	6	14929000	7478900	7449800
4153	YPL081W	YPL081W	RPS9A	22.443	17	1	53.3	0	30.594	1.01222	0.0175222	0.698911	0.86941		52.3	15	1	By MS/MS	1.24701	1.01695	15.131	3	0	837030000	458320000	378710000	53.3	17	1	By MS/MS	0.68716	1.0117	4.0827	3	0	675390000	399390000	276000000	53.3	17	1	By MS/MS	1.08257	0.992359	7.8262	3	0	380570000	198380000	182190000	53.3	17	1	By MS/MS	0.89613	1.0282	1.9227	3	634480000	325460000	309020000
4154	YPL082C	YPL082C	MOT1	209.97	37	37	25.5	0	159.7	1.06659	0.0930117	1.27146	0.336371		21.9	32	32	By MS/MS	1.29134	1.03372	13.24	37	9	1994700000	1102500000	892230000	19	28	28	By MS/MS	0.7548	1.1115	22.273	32	6	1569000000	881880000	687080000	16	26	26	By MS/MS	1.22653	1.09934	29.953	30	6	539160000	296460000	242700000	9.2	15	15	By MS/MS	0.92628	1.0246	14.919	16	477540000	239550000	237990000
4155	YPL083C	YPL083C	SEN54	54.648	2	2	7.1	0	10.04	0.994231	-0.00834743	0.0604823	0.915128		3	1	1	By MS/MS	1.22755	0.966838	NaN	1	0	20072000	10269000	9802600	4.1	1	1	By MS/MS	0.68911	1.0224	NaN	1	0	31479000	18945000	12534000	0	0	0		NaN	NaN	NaN	0	0	0	0	0	0	0	0		NaN	NaN	NaN	0	0	0	0
4156	YPL084W	YPL084W	BRO1	97.275	29	29	38.5	0	122.31	1.02103	0.030028	0.718758	0.995672		30.7	23	23	By MS/MS	1.29425	1.03933	14.935	30	5	2446100000	1325700000	1120400000	26.3	19	19	By MS/MS	0.67118	0.98645	34.82	22	1	1906000000	935330000	970620000	28.2	22	22	By MS/MS	1.10171	1.01948	10.371	29	3	1079500000	555850000	523610000	24.5	19	19	By MS/MS	0.89093	1.0398	28.034	20	852340000	463390000	388950000
4157	YPL085W	YPL085W	SEC16	241.69	64	64	42	0	323.31	0.929036	-0.106194	1.32054	0.176285		38.1	58	58	By MS/MS	1.17973	0.935104	16.757	80	18	6430400000	3635200000	2795300000	35.3	50	50	By MS/MS	0.5952	0.87613	18.483	71	14	4387600000	2654600000	1733000000	33.8	54	54	By MS/MS	1.07907	0.978665	24.261	75	13	2406300000	1264500000	1141800000	28.9	46	46	By MS/MS	0.81879	0.92911	16.054	74	2885200000	1670000000	1215200000
4158	YPL086C	YPL086C	ELP3	63.656	25	25	49.7	0	185.14	1.07764	0.107872	1.76845	0.238029		47	22	22	By MS/MS	1.38194	1.11693	25.041	37	8	5356600000	2877000000	2479600000	35.4	18	18	By MS/MS	0.71978	1.0568	17.651	22	2	2413500000	1403100000	1010300000	42.9	22	22	By MS/MS	1.15237	1.04418	20.609	32	5	1531200000	841300000	689900000	33.2	16	16	By MS/MS	0.97485	1.0942	37.006	22	1077100000	555400000	521680000
4159	YPL087W	YPL087W	YDC1	37.23	2	2	11.4	0	22.811	0.944442	-0.0824663	0.535423	0.46294		11.4	2	2	By MS/MS	1.25918	1.00304	11.067	2	0	228400000	127810000	100590000	11.4	2	2	By MS/MS	0.56684	0.82901	18.497	2	0	170530000	104900000	65631000	2.8	1	1	By MS/MS	1.06159	0.956938	NaN	1	0	10683000	5614000	5069400	2.8	1	1	By MS/MS	0.87487	0.99986	NaN	1	11477000	6033500	5443900
4161	YPL091W	YPL091W	GLR1	53.44	30	30	71	0	323.31	1.0659	0.0920753	1.21136	0.234471		70.8	29	29	By MS/MS	1.41014	1.13268	12.702	76	12	23113000000	13202000000	9911300000	70.4	28	28	By MS/MS	0.69965	1.0298	28.591	66	9	22625000000	13139000000	9486000000	66	27	27	By MS/MS	1.1685	1.06881	30.313	67	9	10303000000	5460600000	4842700000	57.1	23	23	By MS/MS	0.92527	1.0354	7.7385	57	10449000000	5326600000	5122300000
4162	YPL093W	YPL093W	NOG1	74.409	37	37	58.6	0	323.31	1.01485	0.0212604	0.353242	0.927473		52.6	32	32	By MS/MS	1.27916	1.03366	8.1237	57	9	11773000000	6628500000	5144700000	54.1	31	31	By MS/MS	0.7007	1.0224	12.921	50	8	9818900000	5678800000	4140100000	51.2	30	30	By MS/MS	1.12386	1.03889	22.84	56	6	4652500000	2467500000	2184900000	48.7	31	31	By MS/MS	0.85752	0.96613	18.889	52	5258300000	2776300000	2482100000
4163	YPL094C	YPL094C	SEC62	31.346	8	8	35.8	0	240.61	1.01201	0.0172213	0.221119	0.880247		35.8	8	8	By MS/MS	1.17938	0.964878	29.528	10	2	2238400000	1114500000	1123900000	35.8	8	8	By MS/MS	0.7182	1.0627	19.193	11	2	2278000000	1222100000	1055900000	29.9	7	7	By MS/MS	1.08879	0.997705	12.926	10	2	1027500000	383750000	643770000	26.6	6	6	By MS/MS	0.92133	1.0253	14.552	13	1471500000	643910000	827560000
4164	YPL096W	YPL096W	PNG1	42.484	7	7	17.9	0	4.8287	1.05241	0.073699	0.386787	0.564138		15.4	6	6	By MS/MS	1.17868	0.937822	12.163	7	0	337270000	174780000	162490000	11.6	5	5	By MS/MS	0.67214	0.98419	6.0355	5	0	277280000	159940000	117330000	9.1	4	4	By MS/MS	1.2661	1.15219	5.9604	5	1	99316000	52046000	47269000	6.1	2	2	By MS/MS	1.0159	1.1535	11.454	2	60320000	31933000	28387000
4165	YPL097W	YPL097W	MSY1	55.287	8	8	18.9	0	43.623	0.961762	-0.0562489	0.202024	0.507469		18.9	8	8	By MS/MS	1.01187	0.818532	20.922	7	2	316770000	155290000	161470000	5.7	3	3	By MS/MS	0.78482	1.1645	21.305	4	0	80075000	43034000	37040000	16.1	7	7	By MS/MS	1.06404	0.950209	20.684	8	0	123680000	59714000	63968000	11.4	4	4	By MS/MS	0.85052	0.94466	6.9177	4	67979000	38857000	29122000
4166	YPL098C	YPL098C	MGR2	12.252	1	1	15	0	117.17	0.996806	-0.00461488	0.0198042	0.929385		15	1	1	By MS/MS	1.38754	1.13322	NaN	1	1	67289000	37520000	29769000	15	1	1	By MS/MS	0.69617	1.0365	NaN	1	0	83140000	50441000	32699000	15	1	1	By matching	0.998303	0.893176	NaN	1	0	4634200	2311800	2322400	15	1	1	By matching	0.83449	0.94107	NaN	1	20374000	11757000	8617200
4167	YPL099C	YPL099C	INA17	21.842	4	4	33.5	0	247.35	0.981031	-0.0276287	0.139576	0.636754		33.5	4	4	By MS/MS	1.13707	0.897746	10.981	6	2	443910000	228180000	215720000	33.5	4	4	By MS/MS	0.61771	0.91195	11.883	6	1	300090000	180590000	119500000	33.5	4	4	By MS/MS	1.13006	1.02174	12.153	5	1	151680000	75752000	75924000	33.5	4	4	By MS/MS	0.97619	1.1073	10.28	6	276450000	145650000	130800000
4168	YPL100W	YPL100W	ATG21	55.187	8	8	19.6	0	61.271	1.06856	0.0956616	1.23681	0.286608		19.6	8	8	By MS/MS	1.31111	1.05384	11.55	8	0	531970000	301010000	230960000	17.1	7	7	By MS/MS	0.77783	1.1377	17.271	7	0	317210000	186660000	130540000	15.7	7	7	By MS/MS	1.15115	1.06056	27.346	7	1	233030000	122230000	110800000	7.1	3	3	By MS/MS	0.91741	1.0253	25.038	4	67695000	31890000	35806000
4169	YPL101W	YPL101W	ELP4	51.155	12	12	25.7	0	48.683	1.00256	0.0036872	0.026528	0.74921		21.9	10	10	By MS/MS	1.29445	1.08914	11.92	13	3	947660000	366730000	580920000	18.4	8	8	By MS/MS	0.62113	0.93371	20.445	9	4	984980000	362630000	622340000	16.4	7	7	By MS/MS	1.11362	0.992359	12.329	7	2	234470000	118470000	116000000	14.3	6	6	By MS/MS	0.90898	1.0011	93.841	7	295460000	142300000	153160000
4170	YPL103C	YPL103C	FMP30	54.367	7	7	16.5	0	16.605	1.01214	0.0174159	0.0426726	0.977258		12.6	6	6	By MS/MS	1.24817	1.01309	9.0148	5	1	127150000	67042000	60104000	6.8	3	3	By MS/MS	0.54782	0.81272	27.961	3	1	55632000	35371000	20261000	12.2	5	5	By MS/MS	1.08819	0.988924	15.549	6	0	53846000	27031000	26816000	1.5	1	1	By matching	1.1445	1.2889	NaN	1	12326000	4511500	7814700
4171	YPL104W	YPL104W	MSD1	75.46	7	7	12.5	0	26.487	0.941088	-0.0875978	0.395493	0.343308		10.6	6	6	By MS/MS	1.12915	0.905633	10.327	7	0	287030000	142950000	144080000	9.1	5	5	By MS/MS	0.66016	0.96887	20.419	5	0	211550000	126180000	85370000	8.5	5	5	By MS/MS	0.907194	0.814664	26.753	6	1	75186000	34500000	40686000	5.3	3	3	By MS/MS	0.96294	1.0973	50.396	5	76936000	41769000	35167000
4172	YPL105C	YPL105C	SYH1	94.355	20	20	30.5	0	179.07	1.0732	0.101917	0.645983	0.279045		29.3	18	18	By MS/MS	1.24928	1.0024	12.427	23	6	1743900000	965700000	778220000	22.6	16	16	By MS/MS	0.78251	1.2313	19.732	23	9	1857300000	1042800000	814490000	25.7	16	16	By MS/MS	1.12886	1.03653	14.508	19	3	883560000	472550000	411010000	22	13	13	By MS/MS	0.92178	1.0369	10.025	18	871940000	431950000	439990000
4173	YPL106C	YPL106C	SSE1	77.365	57	49	74.9	0	323.31	0.976142	-0.0348369	2.22181	0.734534		72.4	51	44	By MS/MS	1.23091	0.985707	8.08	226	42	172390000000	95275000000	77112000000	73.6	54	47	By MS/MS	0.65474	0.97145	9.8995	222	57	138230000000	82982000000	55248000000	68.7	53	45	By MS/MS	1.07692	0.976181	16.977	204	32	78178000000	39595000000	38583000000	64.9	50	42	By MS/MS	0.8575	0.9713	8.6087	170	83851000000	45504000000	38347000000
4174	YPL108W	YPL108W		19.818	3	3	27.4	0	16.308	1.05895	0.0826369	0.48284	0.726291		13.7	2	2	By MS/MS	1.29715	1.05107	NaN	1	0	35803000	20125000	15679000	13.7	2	2	By MS/MS	0.64455	0.95231	39.5	3	2	65076000	40300000	24776000	27.4	3	3	By MS/MS	1.14269	1.03956	35.694	3	0	31073000	16724000	14349000	13.7	2	2	By MS/MS	1.073	1.2085	NaN	1	8313200	3471600	4841600
4175	YPL109C	YPL109C	MCO76	76.175	3	3	5.5	0.00024783	3.159	0.969031	-0.0453858	0.216158	0.651253		2.9	2	2	By MS/MS	1.20985	0.972952	18.693	2	1	38019000	19099000	18920000	0	0	0		NaN	NaN	NaN	0	0	0	0	0	4.1	2	2	By MS/MS	0.974374	0.883548	8.206	2	0	11420000	4101800	7317800	4	2	2	By MS/MS	0.94882	1.0585	13.67	5	417550000	222290000	195260000
4176	YPL110C	YPL110C	GDE1	138.01	27	27	29.2	0	257.97	0.966299	-0.0494577	0.830234	0.399774		24.9	22	22	By MS/MS	1.23381	1.00135	14.614	25	3	1546700000	747510000	799140000	22.6	19	19	By MS/MS	0.67289	0.97963	15.157	21	3	883500000	504080000	379410000	24	22	22	By MS/MS	1.10158	0.964878	27.017	28	6	554200000	282660000	271540000	12.5	10	10	By MS/MS	0.82046	0.92114	15.3	15	355760000	193260000	162490000
4177	YPL111W	YPL111W	CAR1	35.662	16	16	72.4	0	323.31	0.865728	-0.208015	2.03672	0.0126999	1	72.4	16	16	By MS/MS	1.05761	0.864229	16.712	33	3	9475700000	4827600000	4648100000	72.4	16	16	By MS/MS	0.60959	0.89751	17.246	32	4	6968300000	4257100000	2711200000	61	15	15	By MS/MS	0.874279	0.80952	11.613	29	1	4532500000	2098000000	2434500000	61	15	15	By MS/MS	0.80732	0.8946	8.9908	29	2921900000	1579600000	1342300000
4178	YPL112C	YPL112C	PEX25	44.91	13	13	39.3	0	154.59	1.0341	0.0483734	0.214513	0.561033		34.8	12	12	By MS/MS	1.18055	0.948677	5.4935	15	3	11565000000	6254800000	5310000000	36.8	12	12	By MS/MS	0.80667	1.1907	15.345	18	2	13358000000	8118100000	5239800000	27.2	9	9	By MS/MS	1.01182	0.927902	23.508	20	3	4815600000	2399900000	2415700000	27.2	9	9	By MS/MS	0.97288	1.091	10.324	16	5972200000	3160200000	2812000000
4179	YPL113C	YPL113C		45.013	1	1	4.3	0.0014413	2.1641	0.9618	-0.0561912	NaN	0.736337		0	0	0		NaN	NaN	NaN	0	0	0	0	0	0	0	0		NaN	NaN	NaN	0	0	0	0	0	0	0	0		NaN	NaN	NaN	0	0	0	0	0	4.3	1	1	By MS/MS	0.84774	0.9618	NaN	1	5046500	2778100	2268400
4180	YPL115C	YPL115C	BEM3	124.91	25	25	26.2	0	120.59	1.05911	0.0828481	1.53764	0.362451		19.6	20	20	By MS/MS	1.27984	1.04293	15.295	23	4	642530000	359790000	282740000	19.8	18	18	By MS/MS	0.70065	1.0495	11.347	26	8	600490000	354860000	245630000	14.6	14	14	By MS/MS	1.13893	1.03946	10.733	17	4	259530000	133650000	125880000	13.8	13	13	By MS/MS	0.98291	1.1059	19.075	15	221830000	115200000	106630000
4181	YPL116W	YPL116W	HOS3	79.199	14	14	24.5	0	150.69	0.954344	-0.0674183	1.39716	0.263689		15.6	9	9	By MS/MS	1.21974	0.985125	8.6765	12	3	730830000	390770000	340060000	16.9	9	9	By MS/MS	0.64307	0.95099	13.772	13	0	942030000	549350000	392690000	21.2	12	12	By MS/MS	1.05746	0.959325	28.97	16	5	420010000	210590000	209420000	16.5	9	9	By MS/MS	0.81498	0.92297	23.051	14	362280000	190490000	171780000
4182	YPL117C	YPL117C	IDI1	33.351	14	14	69.1	0	323.31	1.02	0.0285748	1.60965	0.848426		69.1	14	14	By MS/MS	1.25044	1.01486	9.2782	31	2	7623500000	3700000000	3923500000	61.1	13	13	By MS/MS	0.67991	1.0095	5.3384	31	5	6169800000	3615800000	2554000000	61.1	12	12	By MS/MS	1.11595	1.02509	8.4578	30	3	3831400000	1718900000	2112500000	61.1	12	12	By MS/MS	0.88863	1.0307	7.714	37	2339400000	1201300000	1138100000
4183	YPL118W	YPL118W	MRP51	39.445	10	10	36.6	0	47.752	0.936917	-0.0940066	0.690219	0.172445		29.9	8	8	By MS/MS	1.10439	0.857412	14.122	14	1	716290000	376530000	339760000	18.9	5	5	By MS/MS	0.64662	0.9539	17.194	8	0	169010000	98788000	70223000	25.6	7	7	By MS/MS	1.03503	0.90843	23.261	11	3	260570000	132100000	128470000	18	5	5	By MS/MS	0.91367	1.0371	32.209	7	157850000	83776000	74075000
4184	YPL119C	YPL119C	DBP1	67.916	11	6	21.1	0	75.439	0.949524	-0.0747237	0.819872	0.317311		21.1	11	6	By MS/MS	1.16869	0.949487	7.9861	9	2	4350300000	2295200000	2055100000	16.9	9	4	By MS/MS	0.64903	0.95678	31.434	6	1	1157200000	723940000	433290000	18.8	10	5	By MS/MS	0.966464	0.885583	35.09	5	2	2454500000	1274900000	1179600000	19.3	10	5	By MS/MS	0.89588	1.0104	10.153	7	3925300000	2174700000	1750700000
4185	YPL120W	YPL120W	VPS30	63.26	9	9	20.6	0	69.645	1.02011	0.0287263	0.250558	0.757973		12	5	5	By MS/MS	1.2852	1.02726	12.636	22	5	23702000000	13458000000	10244000000	19.2	8	8	By MS/MS	0.71842	1.0606	3.2329	19	2	19754000000	11185000000	8569200000	13.8	6	6	By MS/MS	1.04991	0.93362	8.2974	18	1	9514300000	4709600000	4804700000	11	5	5	By MS/MS	0.94252	1.0646	16.431	15	6821100000	3522000000	3299100000
4186	YPL122C	YPL122C	TFB2	58.534	12	12	25.3	0	27.64	1.09872	0.13583	1.30091	0.120868		23.2	11	11	By MS/MS	1.27879	1.03261	18.245	12	0	505670000	279930000	225740000	15	8	8	By MS/MS	0.72707	1.0604	12.836	9	1	289580000	175130000	114450000	16.6	8	8	By MS/MS	1.30274	1.17437	18.561	9	1	164180000	91338000	72843000	10.3	5	5	By MS/MS	0.98834	1.1333	21.532	5	144500000	73880000	70620000
4187	YPL123C	YPL123C	RNY1	50.171	4	4	9.7	0	7.9247	1.35892	0.442459	0.557469	0.000282013		9.4	3	3	By MS/MS	1.30085	1.01692	3.6253	3	1	140320000	80415000	59905000	3.9	1	1	By MS/MS	0.79385	1.1786	NaN	1	0	22520000	12824000	9696700	3.5	1	1	By MS/MS	2.98757	2.70358	NaN	1	0	12011000	7953900	4057500	9.4	3	3	By MS/MS	0.92443	1.0524	3.5275	3	89461000	46014000	43446000
4188	YPL125W	YPL125W	KAP120	119.62	26	26	38	0	323.31	1.02957	0.0420389	0.696913	0.788557		35.1	23	23	By MS/MS	1.33488	1.06386	16.652	26	0	1797800000	1033800000	764020000	30.4	20	20	By MS/MS	0.71402	1.0504	18.206	25	5	1697200000	935940000	761250000	20.4	15	15	By MS/MS	1.13755	1.02485	54.938	18	5	506650000	274910000	231730000	16.8	13	13	By MS/MS	0.86381	0.98111	14.627	14	618460000	323020000	295440000
4189	YPL126W	YPL126W	NAN1	101.24	32	32	41.6	0	323.31	1.0685	0.0955836	1.26521	0.26778		38.3	30	30	By MS/MS	1.34918	1.08737	15.497	46	9	5468300000	3137800000	2330500000	36.5	28	28	By MS/MS	0.70891	1.0479	23.076	41	5	4355500000	2517200000	1838300000	33.9	28	28	By MS/MS	1.20916	1.1237	27.927	46	13	2483300000	1565200000	918060000	32	23	23	By MS/MS	0.90177	1.018	12.997	36	1837600000	981860000	855720000
4190	YPL127C	YPL127C	HHO1	27.803	10	10	39.1	0	53.734	0.989905	-0.0146378	0.235716	0.591774		39.1	10	10	By MS/MS	1.25111	1.00607	25.198	13	0	4067000000	2169100000	1898000000	34.1	8	8	By MS/MS	0.65104	0.96455	21.442	12	0	3081500000	1843600000	1237900000	39.1	10	10	By MS/MS	1.06093	0.961816	19.874	11	0	1489500000	722540000	766980000	30.6	8	8	By MS/MS	0.9223	1.0288	43.399	12	1070300000	567240000	503010000
4191	YPL128C	YPL128C	TBF1	62.823	14	14	32.2	0	311.04	1.04818	0.0678869	0.512592	0.577807		27.9	11	11	By MS/MS	1.23954	0.981836	14.88	12	2	762030000	397480000	364560000	19.2	9	9	By MS/MS	0.69081	1.0308	10.839	12	5	681790000	419290000	262510000	18	7	7	By MS/MS	1.29109	1.17092	21.841	7	2	175000000	96115000	78885000	15.5	6	6	By MS/MS	0.90231	1.0186	11.89	6	180090000	105500000	74590000
4192	YPL129W	YPL129W	TAF14	27.44	9	9	39.8	0	140.61	1.06666	0.0931012	1.56256	0.338535		39.3	8	8	By MS/MS	1.29555	1.04836	63.175	19	0	4416700000	2496400000	1920300000	39.3	8	8	By MS/MS	0.70925	1.0311	15.853	18	1	3936600000	2282000000	1654600000	39.8	9	9	By MS/MS	1.21387	1.10802	17.515	20	2	1765300000	899440000	865820000	33.6	7	7	By MS/MS	0.96001	1.0808	19.09	17	1415700000	727350000	688360000
4193	YPL131W	YPL131W	RPL5	33.714	14	14	61.6	0	323.31	1.04715	0.0664632	1.32002	0.404946		61.6	14	14	By MS/MS	1.32398	1.06162	5.1622	149	20	159060000000	90234000000	68821000000	61.6	14	14	By MS/MS	0.70578	1.0383	7.8333	141	21	124470000000	71562000000	52909000000	61.6	14	14	By MS/MS	1.18212	1.07924	10.188	94	11	58565000000	31566000000	26999000000	54.2	13	13	By MS/MS	0.87725	1.0107	4.9244	114	70819000000	37401000000	33418000000
4194	YPL132W	YPL132W	COX11	34.044	4	4	18	0	34.41	0.974166	-0.0377608	0.180076	0.804091		18	4	4	By MS/MS	1.23189	0.997208	23.996	5	0	96277000	56129000	40149000	12	3	3	By MS/MS	0.55147	0.83255	14.15	3	1	22900000	14992000	7908000	10.3	2	2	By MS/MS	1.15075	1.06141	24.635	2	0	19554000	9974700	9579700	10.3	2	2	By MS/MS	0.91535	1.022	33.292	2	24245000	10992000	13253000
4195	YPL133C	YPL133C	RDS2	50.081	2	2	4.7	0.0014427	2.1801	1.08977	0.124018	0.523714	0.575119		1.6	1	1	By MS/MS	1.40072	1.13845	NaN	1	0	26448000	14867000	11581000	0	0	0		NaN	NaN	NaN	0	0	0	0	0	3.1	1	1	By MS/MS	1.12103	1.04317	NaN	1	1	2966900	1470100	1496800	0	0	0		NaN	NaN	NaN	0	0	0	0
4196	YPL134C	YPL134C	ODC1	34.206	5	5	16.1	0	7.9604	1.208	0.272622	0.223455	0.0284009		8.4	3	3	By MS/MS	3.87627	3.14842	166.19	2	1	73603000	51358000	22245000	9.4	3	3	By MS/MS	0.62098	0.91792	22.976	3	1	125910000	83343000	42569000	9.4	3	3	By MS/MS	1.01478	0.928419	13.448	3	0	47587000	26264000	21322000	9.7	3	3	By MS/MS	0.69799	0.79365	21.334	2	44232000	23228000	21005000
4197	YPL135W	YPL135W	ISU1	17.895	5	3	34.5	0	10.311	0.963872	-0.0530864	0.392958	0.52605		29.7	4	3	By MS/MS	1.15969	0.903098	10.509	7	1	201100000	105160000	95938000	29.7	4	3	By MS/MS	0.68534	1.0197	1.7348	4	0	125880000	69386000	56491000	29.7	4	3	By MS/MS	1.15386	1.03871	1.4903	4	0	105710000	54150000	51557000	29.7	4	3	By MS/MS	0.80139	0.90235	11.21	7	142200000	77245000	64956000
4198	YPL137C	YPL137C	GIP3	140.89	19	17	18.3	0	55.593	1.02632	0.0374847	0.3091	0.934005		16.8	16	14	By MS/MS	1.22212	0.984058	21.231	21	1	1560900000	804910000	755940000	13.2	14	13	By MS/MS	0.6644	1.031	28.769	19	0	532560000	317300000	215260000	9.4	11	10	By MS/MS	1.05253	0.971912	11.878	15	1	219120000	112150000	106970000	11	12	10	By MS/MS	1.0023	1.1252	13.706	14	142360000	74725000	67632000
4199	YPL138C	YPL138C	SPP1	41.468	8	8	29.7	0	108.59	1.01294	0.0185487	0.368512	0.984996		21.8	6	6	By MS/MS	1.22531	1.00854	22.2	10	1	204720000	122680000	82034000	25.8	7	7	By MS/MS	0.69996	1.029	18.1	10	5	345270000	188420000	156850000	26.1	7	7	By MS/MS	1.12347	0.975515	14.963	12	4	173650000	87033000	86620000	26.9	7	7	By MS/MS	0.90738	1.0399	6.0667	7	73728000	40133000	33595000
4200	YPL139C	YPL139C	UME1	51.021	13	13	41.3	0	127.16	1.00329	0.00474282	0.0302288	0.758209		39.1	12	12	By MS/MS	1.3855	1.08542	34.099	20	1	965410000	517010000	448400000	39.1	12	12	By MS/MS	0.65028	0.96165	8.8376	18	3	843920000	504830000	339090000	30.7	10	10	By MS/MS	1.0294	0.929454	9.8872	15	2	297970000	150770000	147210000	21.5	7	7	By MS/MS	0.89567	1.0444	6.9103	12	277980000	135550000	142440000
4201	YPL140C	YPL140C	MKK2	56.757	1	1	2.4	0	3.9105	0.964476	-0.0521827	0.225011	0.75092		2.4	1	1	By MS/MS	1.35838	1.13199	NaN	1	0	66146000	37976000	28170000	2.4	1	1	By MS/MS	0.64011	0.92015	NaN	1	0	45532000	27629000	17903000	2.4	1	1	By matching	1.07303	0.9802	NaN	1	0	21776000	10610000	11167000	2.4	1	1	By matching	0.76804	0.84752	NaN	1	9211400	5065000	4146400
4202	YPL141C	YPL141C	FRK1	97.692	4	3	4.4	0.009311	1.1148	0.973636	-0.038546	0.0809331	0.801171		3.4	3	2	By MS/MS	1.47586	1.18727	15.218	2	0	41034000	22971000	18063000	3.4	3	2	By MS/MS	0.55088	0.81362	8.8942	2	1	39341000	23245000	16096000	4.4	4	3	By MS/MS	1.05922	0.955475	10.769	3	0	16442000	8346300	8095300	0.9	1	0	By matching	NaN	NaN	NaN	0	0	0	0
4203	YPL143W	YPL143W	RPL33A	12.154	7	2	48.6	0	49.943	1.0485	0.0683309	1.56649	0.390457		33.6	5	2	By MS/MS	1.28795	1.03337	2.9039	8	2	14144000000	8022500000	6121000000	48.6	7	2	By MS/MS	0.72633	1.0835	9.2239	16	9	15672000000	8938900000	6733200000	48.6	7	2	By MS/MS	1.15233	1.04901	9.9437	4	0	7400300000	4034900000	3365400000	42.1	6	2	By MS/MS	0.90572	1.029	1.9294	10	8565500000	4469700000	4095800000
4204	YPL144W	YPL144W	POC4	16.573	6	6	41.9	0	85.832	1.08126	0.11272	0.917319	0.203446		39.9	5	5	By MS/MS	1.29054	1.05776	17.949	8	2	425710000	236260000	189450000	39.2	4	4	By MS/MS	0.79027	1.1697	9.3567	5	0	235620000	135700000	99916000	34.5	4	4	By MS/MS	1.22157	1.11797	6.0229	4	0	132420000	72754000	59665000	32.4	3	3	By MS/MS	0.86963	0.98818	1.3135	4	167470000	84235000	83230000
4205	YPL145C	YPL145C	KES1	49.491	25	25	67.1	0	323.31	1.04806	0.0677155	1.68509	0.395196		67.1	24	24	By MS/MS	1.28422	1.03767	12.892	59	7	19057000000	10729000000	8328700000	67.1	23	23	By MS/MS	0.69687	1.0535	9.0863	51	4	15962000000	9369700000	6592100000	62.9	22	22	By MS/MS	1.20801	1.07635	13.531	47	9	7703900000	4131400000	3572400000	54.6	20	20	By MS/MS	0.90473	1.0254	11.885	50	6007900000	3076600000	2931300000
4206	YPL146C	YPL146C	NOP53	52.555	19	19	38.2	0	49.03	1.06422	0.0897915	0.659472	0.358844		32.5	16	16	By MS/MS	1.35413	1.0907	25.129	24	6	1973800000	1279900000	693900000	25.3	14	14	By MS/MS	0.74295	1.1077	27.42	19	2	1301600000	763220000	538430000	27	13	13	By MS/MS	1.25045	1.1238	20.276	20	3	541950000	284710000	257250000	29.7	13	13	By MS/MS	0.79067	0.94472	37.823	18	553020000	307820000	245210000
4207	YPL150W	YPL150W		100.64	3	3	3.6	0	3.988	0.986502	-0.0196054	0.116348	0.872309		2.3	2	2	By MS/MS	1.14029	0.918021	11.828	3	0	48043000	26850000	21193000	2.3	2	2	By MS/MS	0.73117	1.053	11.451	3	0	41519000	26693000	14825000	3.6	3	3	By MS/MS	1.13449	0.993147	49.728	3	0	25582000	12887000	12695000	0	0	0		NaN	NaN	NaN	0	0	0	0
4208	YPL151C	YPL151C	PRP46	50.7	5	5	15.1	0	12.514	1.04342	0.0613192	0.290786	0.688683		12.2	4	4	By MS/MS	1.26362	1.02809	14.208	5	1	127800000	54243000	73552000	12.2	4	4	By MS/MS	0.83075	1.2137	28.896	5	1	96997000	44767000	52229000	6	2	2	By MS/MS	0.998004	0.918611	75.767	3	1	23342000	10872000	12471000	8.9	3	3	By MS/MS	0.92896	1.0341	19.767	3	18748000	10589000	8159100
4209	YPL152W	YPL152W	RRD2	41.452	3	3	7	0.00024765	3.1391	1.08877	0.122702	0.245939	0.357082		7	3	3	By MS/MS	1.32859	1.06449	1.5165	2	0	119720000	59414000	60308000	5	2	2	By MS/MS	0.65811	0.98019	1.1962	2	0	156000000	94362000	61639000	7	3	3	By MS/MS	0.917263	0.851209	40.52	3	1	81092000	37026000	44066000	5	2	2	By MS/MS	1.4101	1.5822	21.636	2	32805000	17461000	15344000
4210	YPL153C	YPL153C	RAD53	91.961	11	11	15.7	0	49.868	0.999937	-9.10796e-05	0.000992222	0.918659		11.1	8	8	By MS/MS	1.2034	0.981547	12.022	12	1	635250000	337390000	297860000	11.1	8	8	By MS/MS	0.65986	0.9781	11.301	12	1	473890000	280510000	193390000	14.4	10	10	By MS/MS	1.05879	0.979816	19.215	12	2	190000000	97035000	92965000	7.2	5	5	By MS/MS	0.96004	1.0628	9.5183	5	156850000	78128000	78724000
4211	YPL154C	YPL154C	PEP4	44.498	19	19	47.9	0	323.31	0.957937	-0.0619975	0.73245	0.574411		47.9	19	19	By MS/MS	1.16412	0.931185	9.4254	38	6	20283000000	10875000000	9407700000	47.9	19	19	By MS/MS	0.61743	0.9076	10.77	41	7	17306000000	10638000000	6667300000	47.7	16	16	By MS/MS	1.07823	0.983381	9.8751	31	3	6467500000	3327400000	3140100000	37.5	15	15	By MS/MS	0.89413	1.0132	8.2881	23	5876800000	3070400000	2806400000
4212	YPL155C	YPL155C	KIP2	78.377	7	7	11.2	0	11.815	1.18234	0.241639	0.790754	0.0228709		11.2	7	7	By MS/MS	1.45609	1.21278	27.307	8	2	387580000	230130000	157460000	11.2	7	7	By MS/MS	0.66056	0.96317	23.743	8	0	393710000	244690000	149030000	5.5	3	3	By MS/MS	1.65112	1.48956	31.656	3	0	24596000	14647000	9948800	5.7	4	4	By MS/MS	0.99426	1.1231	6.6971	5	102700000	50852000	51848000
4213	YPL157W	YPL157W	TGS1	36.527	2	2	6.7	0.00024582	2.8775	0.648026	-0.625877	0.442053	1.13548e-06		6.7	2	2	By MS/MS	0.610203	0.491424	141.18	2	2	209280000	46479000	162800000	6.7	2	2	By MS/MS	0.58523	0.85453	NaN	1	0	31487000	20500000	10987000	0	0	0		NaN	NaN	NaN	0	0	0	0	0	0	0	0		NaN	NaN	NaN	0	0	0	0
4214	YPL160W	YPL160W	CDC60	124.14	60	58	64.1	0	323.31	0.986445	-0.0196896	0.416566	0.829742		61.3	54	53	By MS/MS	1.24635	1.00398	18.781	159	16	75884000000	41026000000	34858000000	56.1	51	50	By MS/MS	0.65171	0.9739	17.599	159	16	64300000000	35282000000	29018000000	60.8	57	55	By MS/MS	1.10506	1.01289	12.887	144	19	31936000000	16660000000	15276000000	56.3	53	51	By MS/MS	0.8411	0.95607	16.652	123	30773000000	16582000000	14191000000
4215	YPL161C	YPL161C	BEM4	70.992	11	11	20.4	0	55.894	1.09469	0.130524	2.33109	0.125344		20.4	11	11	By MS/MS	1.31693	1.06421	16.468	15	1	1136200000	557130000	579090000	16.6	9	9	By MS/MS	0.7557	1.1254	40.412	11	2	682640000	354350000	328290000	13.4	8	8	By MS/MS	1.1867	1.08647	12.776	13	1	414740000	177120000	237610000	15.2	8	8	By MS/MS	0.96993	1.1036	18.988	11	352710000	146090000	206610000
4216	YPL166W	YPL166W	ATG29	24.707	2	2	11.7	0.0040151	1.6538	0.922947	-0.115681	0.262756	0.533375		7	1	1	By MS/MS	1.43571	1.15272	NaN	1	0	28522000	18282000	10240000	7	1	1	By matching	0.57021	0.81796	NaN	1	0	15123000	9510100	5612800	4.7	1	1	By MS/MS	0.932401	0.833819	NaN	1	0	7673500	3436300	4237300	0	0	0		NaN	NaN	NaN	0	0	0	0
4217	YPL168W	YPL168W	MRX4	48.827	2	2	5.6	0	5.8702	1.19904	0.261883	0.892936	0.207052		3.5	1	1	By matching	1.61904	1.33668	NaN	1	0	18879000	11333000	7545500	0	0	0		NaN	NaN	NaN	0	0	0	0	0	5.6	2	2	By MS/MS	1.35945	1.23259	4.1675	2	1	23680000	13683000	9997300	3.5	1	1	By MS/MS	0.92275	1.0463	NaN	1	5753500	3774900	1978600
4218	YPL169C	YPL169C	MEX67	67.351	16	16	34.4	0	323.31	1.04985	0.0701776	1.02965	0.54107		32.7	15	15	By MS/MS	1.27696	1.036	8.3367	22	3	4436700000	2505200000	1931500000	34.4	16	16	By MS/MS	0.73961	1.0976	18.473	24	5	3429500000	1933000000	1496500000	29.9	14	14	By MS/MS	1.15624	1.0682	7.6946	20	4	1610700000	856020000	754650000	29.4	13	13	By MS/MS	0.89342	1.0001	16.378	15	1363900000	694980000	668910000
4219	YPL170W	YPL170W	DAP1	16.757	8	8	78.3	0	199.49	1.00506	0.00728454	0.0535469	0.86001		59.2	6	6	By MS/MS	1.34938	1.09027	36.222	8	1	810900000	465150000	345750000	64.5	7	7	By MS/MS	0.63736	0.9405	3.9027	12	5	1499100000	886860000	612280000	57.9	6	6	By MS/MS	1.06974	0.975419	12.627	8	0	794040000	413670000	380370000	78.3	8	8	By MS/MS	0.90395	1.0202	38.544	8	503170000	259220000	243950000
4220	YPL171C	YPL171C	OYE3	44.92	14	11	32.8	0	53.645	1.05325	0.0748512	0.10518	0.415622		30	13	10	By MS/MS	1.58705	1.26363	12.147	10	3	471900000	277780000	194120000	18	9	6	By MS/MS	0.46307	0.67579	16.257	7	3	300940000	191470000	109470000	18.2	9	6	By MS/MS	1.04375	0.961446	32.407	5	0	144280000	65947000	78328000	20.8	9	6	By MS/MS	1.3198	1.4989	64.582	7	166760000	84588000	82170000
4221	YPL173W	YPL173W	MRPL40	33.751	10	10	41.4	0	65.989	0.964478	-0.05218	0.406293	0.343795		37.4	9	9	By MS/MS	1.24504	0.981258	49.188	12	2	667370000	352470000	314890000	41.4	10	10	By MS/MS	0.70359	1.0586	68.347	10	2	731990000	444800000	287190000	28.6	8	8	By MS/MS	0.98912	0.895255	14.709	9	2	287930000	165340000	122590000	20.9	4	4	By MS/MS	0.8304	0.93048	27.191	4	128560000	72183000	56374000
4222	YPL175W	YPL175W	SPT14	51.242	4	4	13.5	0	6.293	1.11014	0.150738	1.44043	0.486159		3.3	1	1	By MS/MS	1.3976	1.12419	25.278	2	0	27142000	14686000	12455000	5.8	2	2	By MS/MS	0.75989	1.1394	4.8177	2	1	42660000	26965000	15695000	11.1	3	3	By MS/MS	1.26648	1.16193	25.302	4	1	42363000	25165000	17198000	3.3	1	1	By MS/MS	0.90252	1.0205	14.451	2	9830300	5193100	4637200
4223	YPL176C	YPL176C	TRE1	88.755	3	3	5.1	0	4.6849	1.23987	0.310193	1.14486	0.131703		3.4	2	2	By MS/MS	1.7394	1.40036	40.907	2	1	72067000	42001000	30067000	0	0	0		NaN	NaN	NaN	0	0	0	0	0	3.1	2	2	By MS/MS	1.26298	1.16843	27.002	2	1	36016000	20008000	16008000	1.4	1	1	By matching	1.0281	1.1649	NaN	1	2148600	1026600	1122000
4224	YPL178W	YPL178W	CBC2	23.774	12	12	46.6	0	131.13	1.02103	0.0300281	1.49935	0.995672		41.8	10	10	By MS/MS	1.25875	1.01889	5.7993	19	2	2680100000	1490000000	1190100000	46.6	12	12	By MS/MS	0.70322	1.0327	19.353	17	2	1978700000	1179600000	799110000	46.6	11	11	By MS/MS	1.13392	1.02602	6.8951	20	2	1383300000	726290000	657030000	46.6	12	12	By MS/MS	0.89629	1.0067	9.1749	23	1769500000	920140000	849320000
4225	YPL179W	YPL179W	PPQ1	61.42	1	1	3.3	0.00025006	3.5909	0.880824	-0.183074	NaN	0.343623		3.3	1	1	By MS/MS	1.06738	0.880824	13.854	2	2	20692000	11023000	9669000	0	0	0		NaN	NaN	NaN	0	0	0	0	0	0	0	0		NaN	NaN	NaN	0	0	0	0	0	0	0	0		NaN	NaN	NaN	0	0	0	0
4226	YPL180W	YPL180W	TCO89	88.844	16	16	26.8	0	102.82	1.06485	0.0906545	0.692799	0.314865		19.1	12	12	By MS/MS	1.21773	1.00108	14.999	18	4	531170000	283860000	247320000	18.1	12	12	By MS/MS	0.70858	1.0285	19.186	20	8	329340000	188700000	140630000	19.8	12	12	By MS/MS	1.29645	1.19181	13.679	15	3	151010000	84132000	66875000	14.8	9	9	By MS/MS	0.93201	1.0478	28.596	12	77618000	41470000	36148000
4227	YPL181W	YPL181W	CTI6	57.052	4	4	7.7	0	13.574	1.05706	0.0800558	0.207792	0.521515		5.7	3	3	By MS/MS	1.56588	1.26949	3.7251	3	0	92890000	51534000	41356000	7.7	4	4	By MS/MS	0.71165	1.0106	15.018	5	1	362480000	99041000	263440000	5.9	3	3	By MS/MS	1.02672	0.920641	14.313	4	1	81246000	40562000	40684000	2.6	1	1	By MS/MS	NaN	NaN	NaN	0	0	0	0
4228	YPL183C	YPL183C	RTT10	114.46	34	34	37.5	0	188.99	1.10409	0.142855	1.35852	0.0876833		27.6	26	26	By MS/MS	1.41559	1.15993	9.1848	34	9	3425300000	1909500000	1515800000	28.6	26	26	By MS/MS	0.7871	1.1639	9.8965	36	7	2496000000	1386900000	1109100000	29.2	28	28	By MS/MS	1.15988	1.04748	22.705	30	7	1028700000	544370000	484350000	21.8	18	18	By MS/MS	0.92903	1.0508	31.606	19	778440000	332960000	445480000
4229	YPL184C	YPL184C	MRN1	68.663	18	18	36.6	0	323.31	0.964832	-0.0516507	0.673972	0.458257		35.1	16	16	By MS/MS	1.2091	0.981932	17.312	24	3	3319500000	1829900000	1489600000	36.6	17	17	By MS/MS	0.62423	0.92072	12.445	25	5	22451000000	1694500000	20756000000	36.6	18	18	By MS/MS	1.11299	1.01913	12.147	22	2	1439400000	763260000	676160000	26.6	13	13	By MS/MS	0.83499	0.94052	3.9629	14	841900000	457230000	384670000
4230	YPL188W	YPL188W	POS5	46.246	12	12	36.2	0	122.11	0.962295	-0.0554494	0.402041	0.325418		31.4	10	10	By MS/MS	1.32487	1.03892	11.556	16	0	891780000	488490000	403290000	36.2	12	12	By MS/MS	0.65548	0.94671	7.437	19	2	857800000	515830000	341970000	27.3	9	9	By MS/MS	1.09573	1.00294	16.742	11	1	284750000	152520000	132230000	22	7	7	By MS/MS	0.75402	0.86928	17.745	11	338610000	183840000	154760000
4231	YPL190C	YPL190C	NAB3	90.438	23	23	32.3	0	258.14	0.985406	-0.0212101	0.59447	0.538016		27.3	18	18	By MS/MS	1.24377	1.00386	5.9319	26	5	2615600000	1443200000	1172400000	27.3	18	18	By MS/MS	0.65368	0.95667	13.583	21	3	2441600000	1463800000	977790000	29.7	21	21	By MS/MS	1.07298	0.986972	9.9282	27	4	960050000	494060000	465980000	25.7	15	15	By MS/MS	0.88656	0.99476	17.161	16	711060000	375110000	335950000
4232	YPL191C	YPL191C		41.032	2	2	9.2	0	27.614	0.914549	-0.128867	0.439038	0.49253		2.8	1	1	By MS/MS	1.19225	0.936154	NaN	1	0	2015900	1044000	971900	0	0	0		NaN	NaN	NaN	0	0	0	0	0	6.4	1	1	By MS/MS	1.14786	1.03061	NaN	1	0	32829000	15729000	17099000	9.2	2	2	By MS/MS	0.67655	0.79283	37.391	3	97915000	56902000	41013000
4233	YPL193W	YPL193W	RSA1	43.997	7	7	19.2	0	76.815	1.01789	0.0255804	0.0849108	0.922162		15	4	4	By MS/MS	1.15879	0.948047	5.3982	3	0	142240000	75612000	66628000	6.8	2	2	By MS/MS	0.7499	1.109	12.576	2	0	62844000	36046000	26798000	14.4	5	5	By MS/MS	0.91878	0.862069	40.903	5	1	69764000	33931000	35833000	8.1	2	2	By MS/MS	1.0499	1.1844	33.307	3	37256000	16803000	20454000
4234	YPL195W	YPL195W	APL5	106.92	38	38	45.5	0	323.31	1.05199	0.0731255	1.36775	0.512034		42.3	33	33	By MS/MS	1.30448	1.0575	13.107	41	4	3469800000	1973700000	1496100000	43.3	35	35	By MS/MS	0.71322	1.0492	28.59	49	8	4005200000	2310100000	1695100000	38.6	30	30	By MS/MS	1.1162	1.01309	19.755	42	11	1644200000	856920000	787240000	32.3	25	25	By MS/MS	0.96642	1.0896	23.277	32	1664000000	847830000	816140000
4235	YPL196W	YPL196W	OXR1	30.779	1	1	3.7	0.0077265	1.2872	1.12105	0.164845	0.219923	0.442381		3.7	1	1	By MS/MS	1.20149	0.956572	NaN	1	0	18365000	8647300	9717700	3.7	1	1	By MS/MS	0.91011	1.3138	NaN	1	0	4791200	2725200	2066000	0	0	0		NaN	NaN	NaN	0	0	0	0	0	0	0	0		NaN	NaN	NaN	0	0	0	0
4236	YPL198W	YPL198W	RPL7B	27.696	17	1	63.9	0	323.31	1.10801	0.147973	0.839354	0.0874931		63.1	16	1	By MS/MS	1.31208	1.05636	NaN	1	0	1564200000	900430000	663780000	63.1	16	1	By MS/MS	0.81158	1.1929	NaN	1	0	1109900000	615930000	493930000	63.9	17	1	By MS/MS	1.07396	0.978474	0.30292	2	0	1011200000	520620000	490560000	55.3	16	1	By MS/MS	1.0886	1.2224	NaN	1	1127100000	542340000	584780000
4237	YPL199C	YPL199C		26.757	11	11	43.3	0	323.31	1.07283	0.101418	1.33649	0.282072		43.3	11	11	By MS/MS	1.31391	1.03907	9.6721	19	2	1616100000	897770000	718290000	43.3	11	11	By MS/MS	0.77533	1.1396	9.7764	17	1	1057600000	604060000	453490000	35	9	9	By MS/MS	1.14741	1.04271	22.283	13	1	515680000	273300000	242380000	31.7	9	9	By MS/MS	0.95828	1.0729	8.9395	15	622060000	285170000	336890000
4238	YPL202C	YPL202C	AFT2	47.104	2	2	7.5	0	16.44	1.03852	0.0545246	0.162163	0.835945		4.8	1	1	By MS/MS	1.08717	0.910581	NaN	1	0	8494200	4428100	4066100	0	0	0		NaN	NaN	NaN	0	0	0	0	0	4.8	1	1	By MS/MS	1.34145	1.20557	NaN	1	0	2778900	1579900	1198900	2.6	1	1	By MS/MS	0.91415	1.0203	NaN	1	10928000	5911100	5017300
4239	YPL203W	YPL203W	TPK2	44.219	8	6	21.8	0	20.498	0.924078	-0.113913	0.705359	0.102692		21.8	8	6	By MS/MS	1.15543	0.879121	13.403	6	0	394380000	218510000	175880000	19.7	7	5	By MS/MS	0.58749	0.85264	15.395	8	1	436010000	276270000	159740000	16.6	6	4	By MS/MS	1.03511	0.919117	9.5641	6	0	151140000	76962000	74176000	10	4	3	By MS/MS	0.95818	1.0584	14.463	3	101370000	49597000	51775000
4240	YPL204W	YPL204W	HRR25	57.339	18	17	46.2	0	323.31	1.01547	0.0221418	0.295952	0.998352		45.7	17	16	By MS/MS	1.26414	1.02499	7.01	27	4	1776300000	981750000	794590000	45.7	17	16	By MS/MS	0.70512	1.0379	16.751	25	8	1230200000	703560000	526610000	41.1	17	16	By MS/MS	1.13759	1.04505	16.012	22	2	670190000	349440000	320750000	42.1	16	15	By MS/MS	0.84424	0.95642	20.261	23	709460000	380140000	329310000
4241	YPL206C	YPL206C	PGC1	37.069	11	11	41.4	0	61.814	0.998514	-0.00214607	0.0247358	0.700184		26.5	9	9	By MS/MS	1.2349	0.959325	7.54	19	1	2793900000	1529200000	1264700000	32.1	9	9	By MS/MS	0.66283	0.99542	4.3325	18	2	3271600000	2028800000	1242900000	31.8	9	9	By MS/MS	1.06605	0.987557	9.0653	13	1	516760000	282130000	234630000	27.7	9	9	By MS/MS	0.92801	1.0541	11.674	10	657660000	356560000	301100000
4242	YPL207W	YPL207W	TYW1	89.804	26	26	34.3	0	281.36	1.02654	0.0377848	0.671001	0.902537		33.3	23	23	By MS/MS	1.29066	1.03574	16.505	36	8	2780000000	1541100000	1238900000	27.5	18	18	By MS/MS	0.70721	1.0368	14.249	26	2	2165400000	1239000000	926440000	24	17	17	By MS/MS	1.15259	1.05678	10.716	26	3	1046400000	584380000	462020000	21.5	16	16	By MS/MS	0.86682	0.97851	10.259	24	1261100000	657120000	603940000
4243	YPL208W	YPL208W	RKM1	67.178	17	17	35.7	0	313.56	1.00653	0.00938409	0.0639781	0.879399		28.5	13	13	By MS/MS	1.28371	1.03889	45.606	17	4	1340600000	730930000	609650000	22.6	11	11	By MS/MS	0.60388	0.90726	31.459	14	2	865270000	468970000	396300000	29.8	14	14	By MS/MS	1.1337	1.04134	14.555	15	4	530350000	281390000	248960000	23	10	10	By MS/MS	0.92598	1.0457	10.871	9	316300000	163740000	152560000
4244	YPL209C	YPL209C	IPL1	42.945	1	1	4.4	0.0023923	2.0612	1.01823	0.0260582	NaN	0.950322		0	0	0		NaN	NaN	NaN	0	0	0	0	0	0	0	0		NaN	NaN	NaN	0	0	0	0	0	4.4	1	1	By MS/MS	1.14465	1.01823	NaN	1	0	5547300	2886700	2660600	0	0	0		NaN	NaN	NaN	0	0	0	0
4245	YPL210C	YPL210C	SRP72	73.54	30	30	50.2	0	323.31	1.03461	0.0490833	0.642546	0.63707		44.4	26	26	By MS/MS	1.29944	1.04207	19.815	44	8	7467600000	4764800000	2702800000	42.8	24	24	By MS/MS	0.72108	1.0614	16.778	34	6	5267600000	3011900000	2255700000	36.7	23	23	By MS/MS	1.16681	1.0691	17.775	34	6	3506300000	2446000000	1060400000	40.3	22	22	By MS/MS	0.86357	0.96897	21.288	30	2046500000	1059400000	987060000
4246	YPL211W	YPL211W	NIP7	20.38	6	6	33.1	0	89.796	1.08057	0.111798	2.42412	0.215288		33.1	6	6	By MS/MS	1.3494	1.09115	36.462	12	3	3541600000	1989200000	1552400000	33.1	6	6	By MS/MS	0.74467	1.0972	10.354	12	2	2839800000	1623500000	1216300000	33.1	6	6	By MS/MS	1.17317	1.08281	4.9454	13	3	1198000000	666950000	531080000	27.6	5	5	By MS/MS	0.93694	1.0517	5.1885	14	1848800000	955130000	893680000
4247	YPL212C	YPL212C	PUS1	62.142	23	23	49.6	0	256.64	1.0536	0.0753313	0.968539	0.490852		42.6	19	19	By MS/MS	1.33449	1.08155	9.0032	30	5	3561800000	2014600000	1547200000	43.8	19	19	By MS/MS	0.71531	1.0652	14.206	27	5	3363400000	1984700000	1378800000	42.5	19	19	By MS/MS	1.23567	1.08633	18.62	30	1	1970400000	1048900000	921460000	42.3	19	19	By MS/MS	0.89464	0.98462	10.875	27	2269700000	1172800000	1096900000
4248	YPL213W	YPL213W	LEA1	27.193	6	6	32.8	0	66.425	1.00063	0.000910456	0.00340765	0.885987		32.8	5	5	By MS/MS	1.44841	1.17869	17.38	6	2	367640000	171390000	196250000	20.6	3	3	By MS/MS	0.63217	0.94401	15.351	4	0	195110000	110600000	84504000	16	2	2	By MS/MS	1.09171	1.00486	1.7246	2	1	105020000	59497000	45527000	10.1	3	3	By MS/MS	0.79777	0.89663	11.172	3	134390000	70814000	63571000
4249	YPL214C	YPL214C	THI6	58.058	11	11	32.6	0	99.757	0.952171	-0.070708	0.417436	0.427095		24.3	8	8	By MS/MS	1.1423	0.923788	12.824	11	3	441220000	246020000	195200000	21.5	7	7	By MS/MS	0.63955	0.96108	33.545	7	0	174570000	103340000	71234000	23.1	7	7	By MS/MS	1.18734	1.07942	16.521	6	2	78856000	45117000	33738000	14.1	5	5	By MS/MS	0.75748	0.8577	4.7604	5	69937000	34422000	35514000
4250	YPL215W	YPL215W	CBP3	39.083	16	16	49	0	86.451	0.937182	-0.0935981	0.794336	0.173877		42.1	15	15	By MS/MS	1.09491	0.878734	24.898	20	4	2169300000	1471100000	698250000	35.5	12	12	By MS/MS	0.63664	0.92854	25.48	15	1	1117600000	681950000	435660000	38.2	13	13	By MS/MS	0.993937	0.913743	24.392	16	4	556540000	281500000	275040000	39.1	12	12	By MS/MS	0.91942	1.0347	30.446	14	466430000	234580000	231840000
4251	YPL217C	YPL217C	BMS1	135.57	37	37	37.3	0	323.31	1.03195	0.0453691	0.483194	0.812744		35.9	34	34	By MS/MS	1.33531	1.07934	20.724	54	5	4285800000	2455100000	1830700000	35	32	32	By MS/MS	0.71227	1.0522	19.34	53	13	3344700000	1972000000	1372700000	28.6	28	28	By MS/MS	1.16032	1.0467	17.737	47	5	1729900000	938270000	791600000	22.9	21	21	By MS/MS	0.8463	0.954	10.999	31	1033600000	553920000	479660000
4252	YPL218W	YPL218W	SAR1	21.45	13	13	81.6	0	313.25	1.04721	0.066555	2.14932	0.404226		81.6	12	12	By MS/MS	1.2772	1.03871	36.387	45	3	39569000000	21997000000	17572000000	75.8	11	11	By MS/MS	0.69955	1.0355	5.8221	41	8	33967000000	19774000000	14194000000	75.8	11	11	By MS/MS	1.13704	1.04675	5.8764	48	6	19637000000	10133000000	9503500000	75.8	10	10	By MS/MS	0.93675	1.0682	4.2589	32	12632000000	6437000000	6195400000
4253	YPL221W	YPL221W	FLC1	89.29	10	10	16.5	0	32.723	1.05461	0.0767113	1.36807	0.543732		13.1	8	8	By MS/MS	1.36396	1.10297	26.551	9	3	447130000	242110000	205020000	10.5	7	7	By MS/MS	0.70323	1.029	15.287	11	1	277770000	168900000	108860000	7.2	5	5	By MS/MS	1.15032	1.05264	13.121	7	1	52052000	27612000	24440000	5	4	4	By MS/MS	0.91743	1.0354	5.4349	6	54075000	28454000	25621000
4254	YPL222W	YPL222W	FMP40	78.312	16	16	26.5	0	29.197	1.0547	0.0768364	0.868432	0.486391		20.5	13	13	By MS/MS	1.38334	1.10979	19.276	14	2	698490000	386910000	311580000	21.1	13	13	By MS/MS	0.70003	1.0282	19.969	14	6	683490000	403850000	279640000	14.2	9	9	By MS/MS	1.18749	1.09308	11.865	12	4	293750000	156370000	137380000	12.6	8	8	By MS/MS	0.87654	0.99209	21.82	7	100930000	49970000	50960000
4255	YPL224C	YPL224C	MMT2	52.434	6	6	15.3	0	13.15	1.05537	0.0777509	1.01277	0.536776		12.8	4	4	By MS/MS	1.34403	1.05045	15.502	5	0	334260000	181380000	152880000	12.8	5	5	By MS/MS	0.76039	1.1224	15.986	7	1	292990000	148660000	144330000	12.6	5	5	By MS/MS	1.08935	1.00689	20.006	5	0	174670000	85728000	88945000	12.8	4	4	By MS/MS	0.90606	1.045	6.163	4	134700000	68222000	66474000
4256	YPL225W	YPL225W		17.445	16	16	90.4	0	323.31	1.02324	0.0331405	0.678392	0.711742		82.9	14	14	By MS/MS	1.25623	1.01069	4.8103	32	4	21264000000	11849000000	9415000000	80.8	13	13	By MS/MS	0.69987	1.0264	3.9625	28	2	14578000000	8702500000	5875600000	90.4	16	16	By MS/MS	1.06886	0.993739	15.801	38	3	9628100000	4958400000	4669800000	89	14	14	By MS/MS	0.9197	1.0634	5.3447	30	6186400000	3156900000	3029500000
4257	YPL226W	YPL226W	NEW1	134.33	68	68	57.6	0	323.31	1.08309	0.115159	1.47479	0.131079		56	61	61	By MS/MS	1.36106	1.08891	10.145	133	17	53816000000	30760000000	23056000000	53.9	57	57	By MS/MS	0.72903	1.0881	12.203	127	17	35696000000	20382000000	15314000000	51.3	58	58	By MS/MS	1.26062	1.13513	8.4373	119	13	20213000000	11088000000	9124600000	50	57	57	By MS/MS	0.90492	1.0232	7.4904	120	19801000000	10213000000	9587200000
4258	YPL227C	YPL227C	ALG5	38.346	12	12	41	0	9.5675	0.974217	-0.0376848	0.833708	0.433035		35.9	10	10	By MS/MS	1.19551	0.968992	18.585	11	3	1027100000	505730000	521410000	22.2	6	6	By MS/MS	0.65036	0.96258	8.1199	7	1	796310000	442630000	353680000	17.4	6	6	By MS/MS	1.1019	1.01295	22.181	7	2	231920000	111180000	120740000	19.5	7	7	By MS/MS	0.85822	0.95341	3.5296	8	565350000	247940000	317400000
4259	YPL228W	YPL228W	CET1	61.849	21	21	41.9	0	288.12	1.06909	0.0963896	2.05511	0.314089		38.6	19	19	By MS/MS	1.26701	1.03648	22.08	25	1	2208400000	1266900000	941500000	39	18	18	By MS/MS	0.73581	1.0841	23.875	25	7	2029200000	1172200000	856930000	37	18	18	By MS/MS	1.20839	1.08716	23.561	28	4	802060000	425520000	376540000	40.1	19	19	By MS/MS	0.91194	1.0694	20.761	27	794000000	409480000	384520000
4260	YPL229W	YPL229W		23.259	1	1	6.3	0	9.4305	0.976944	-0.033652	NaN	0.819419		0	0	0		NaN	NaN	NaN	0	0	0	0	0	0	0	0		NaN	NaN	NaN	0	0	0	0	0	6.3	1	1	By MS/MS	1.05186	0.976944	NaN	1	0	12232000	5794300	6438200	0	0	0		NaN	NaN	NaN	0	0	0	0
4261	YPL231W	YPL231W	FAS2	206.94	125	125	70.4	0	323.31	0.908352	-0.138677	2.88374	0.234192		67.1	114	114	By MS/MS	1.12812	0.914244	18.237	380	51	232430000000	123650000000	108780000000	68.1	113	113	By MS/MS	0.62378	0.9256	22.302	368	64	199120000000	122510000000	76618000000	66.2	115	115	By MS/MS	0.979144	0.891265	14.358	411	55	105680000000	51532000000	54146000000	64.5	113	113	By MS/MS	0.79816	0.90266	12.45	342	99255000000	54772000000	44484000000
4262	YPL232W	YPL232W	SSO1	33.106	8	7	30.7	0	323.31	0.949803	-0.0742994	0.678615	0.257024		30.7	7	6	By MS/MS	1.16908	0.93423	13.801	17	5	1527500000	827790000	699720000	30.7	8	7	By MS/MS	0.66262	0.99674	13.256	17	2	1110800000	644110000	466700000	30.7	7	6	By MS/MS	0.960061	0.872753	27.417	14	2	720870000	353310000	367560000	24.5	6	5	By MS/MS	0.86399	1.0014	11.067	16	617140000	319120000	298010000
4263	YPL233W	YPL233W	NSL1	25.416	1	1	6.5	0.00097537	2.6195	1.0522	0.0734089	NaN	0.761791		0	0	0		NaN	NaN	NaN	0	0	0	0	0	6.5	1	1	By MS/MS	0.72314	1.0522	NaN	1	1	31979000	19929000	12050000	0	0	0		NaN	NaN	NaN	0	0	0	0	0	0	0	0		NaN	NaN	NaN	0	0	0	0
4264	YPL234C	YPL234C	VMA11	17.037	1	1	11	0	9.888	1.12193	0.165983	0.606934	0.0554129		11	1	1	By MS/MS	1.38349	1.00465	7.4057	4	0	717100000	394460000	322640000	11	1	1	By MS/MS	0.89895	1.3594	38.399	2	0	667320000	383390000	283930000	11	1	1	By MS/MS	1.34162	1.20433	20.627	5	0	146740000	78732000	68006000	11	1	1	By MS/MS	0.82107	0.96329	7.5416	2	120410000	63664000	56751000
4265	YPL235W	YPL235W	RVB2	51.611	26	26	63.5	0	323.31	0.997315	-0.0038793	0.102178	0.836039		55.8	22	22	By MS/MS	1.27041	1.01777	9.9371	49	7	9523700000	4904800000	4618900000	55.8	22	22	By MS/MS	0.66441	0.97308	18.13	52	12	13263000000	5291800000	7970800000	59.4	25	25	By MS/MS	1.11455	1.00032	29.991	57	8	4966300000	2597200000	2369100000	59.4	22	22	By MS/MS	0.8817	0.9986	5.8522	42	4922400000	2547100000	2375300000
4266	YPL236C	YPL236C	ENV7	40.748	4	4	13.2	0	4.7278	1.09181	0.126718	0.202892	0.265689		9.3	3	3	By MS/MS	0.961538	0.78604	266.74	3	2	258030000	123440000	134590000	9.3	3	3	By MS/MS	1.1634	1.7117	289.79	3	2	177930000	68792000	109140000	6.6	2	2	By MS/MS	1.11722	1.03571	NaN	1	0	22687000	11977000	10710000	2.7	1	1	By MS/MS	0.89712	1.0197	NaN	1	36384000	20368000	16016000
4267	YPL237W	YPL237W	SUI3	31.574	24	24	74	0	323.31	0.992599	-0.0107172	0.376459	0.887442		74	24	24	By MS/MS	1.25868	1.00012	14.6	59	3	24086000000	13162000000	10924000000	73.3	23	23	By MS/MS	0.66464	0.98475	7.897	55	12	16786000000	10021000000	6765100000	74	23	23	By MS/MS	1.12355	1.01075	13.701	61	5	8313900000	4476900000	3837000000	73.3	21	21	By MS/MS	0.85693	0.97515	14.759	51	8847300000	4622700000	4224500000
4268	YPL239W	YPL239W	YAR1	22.355	13	13	76.5	0	323.31	0.997328	-0.00386039	0.0267084	0.836204		76.5	12	12	By MS/MS	1.18032	0.945895	15.023	22	3	3843500000	2017000000	1826600000	76.5	12	12	By MS/MS	0.72832	1.0962	20.195	18	2	3077200000	1754600000	1322600000	72.5	11	11	By MS/MS	1.05806	0.962927	23.719	21	3	2921000000	1470200000	1450800000	69.5	10	10	By MS/MS	0.88187	0.99089	11.639	16	2095500000	1046900000	1048600000
4269	YPL240C	YPL240C	HSP82	81.405	53	10	58.3	0	323.31	1.17846	0.236906	3.00987	0.001362	1	57.1	48	9	By MS/MS	1.40667	1.15631	5.6301	43	9	17834000000	10482000000	7352100000	56	47	9	By MS/MS	0.78803	1.16	8.219	38	11	10789000000	5846400000	4942300000	54.9	50	9	By MS/MS	1.32242	1.22167	9.0677	41	9	8196000000	4557500000	3638400000	57.1	50	10	By MS/MS	1.0389	1.177	10.838	35	7065100000	3457900000	3607200000
4270	YPL241C	YPL241C	CIN2	30.708	3	3	11.9	0	17.754	0.924381	-0.11344	0.38952	0.332264		11.9	3	3	By MS/MS	1.3142	1.01527	8.283	3	1	77913000	42171000	35742000	11.9	3	3	By MS/MS	0.62892	0.9615	14.691	3	0	99627000	58167000	41460000	11.9	3	3	By MS/MS	1.13383	1.03028	7.1413	3	0	44955000	22588000	22368000	11.9	3	3	By MS/MS	0.64815	0.72597	103.31	3	81750000	61529000	20221000
4271	YPL242C	YPL242C	IQG1	172.83	9	9	6.6	0	18.731	0.910658	-0.135019	0.361842	0.0462264		6	8	8	By MS/MS	1.24757	0.998104	17.749	7	1	7401200000	3819100000	3582100000	5.3	7	7	By MS/MS	0.75586	1.1164	14.497	6	0	305270000	124070000	181190000	3	5	5	By MS/MS	0.954381	0.899038	8.4841	4	0	3839800000	1808100000	2031700000	0.5	1	1	By matching	0.61909	0.68651	NaN	1	5846900	3735400	2111500
4272	YPL243W	YPL243W	SRP68	69.005	24	24	50.8	0	323.31	1.04105	0.0580338	0.821563	0.552315		47.2	22	22	By MS/MS	1.36166	1.10144	16.174	44	6	7987400000	3939400000	4048100000	47.2	22	22	By MS/MS	0.67456	0.9995	20.501	43	5	6663900000	3705000000	2958900000	39.1	20	20	By MS/MS	1.12198	1.0459	87.478	36	8	2181200000	1160700000	1020500000	44.6	20	20	By MS/MS	0.90334	1.0201	14.106	31	2293600000	1096300000	1197300000
4273	YPL245W	YPL245W		52.256	11	11	28.6	0	103.62	1.01261	0.0180737	0.122727	0.898366		22.5	9	9	By MS/MS	1.27763	1.03229	22.763	10	1	503950000	264910000	239050000	24.2	9	9	By MS/MS	0.75172	1.1106	12.607	8	3	376210000	221260000	154950000	16.7	7	7	By MS/MS	1.09706	0.977231	13.585	9	3	274730000	139070000	135660000	12.8	5	5	By MS/MS	0.82679	0.93844	11.085	8	286250000	147650000	138590000
4274	YPL246C	YPL246C	RBD2	29.499	5	5	20.6	0	30.792	0.962427	-0.0552511	0.27224	0.398949		19.8	4	4	By MS/MS	1.31994	1.03461	36.393	4	0	587840000	328540000	259290000	17.2	3	3	By MS/MS	0.6462	0.93244	8.2125	2	0	85572000	52033000	33538000	16.8	4	4	By MS/MS	0.907688	0.83633	34.383	3	0	308580000	130390000	178190000	16	3	3	By MS/MS	0.94464	1.0634	19.539	3	177050000	86114000	90936000
4275	YPL247C	YPL247C		57.323	6	6	16.1	0	13.731	0.978355	-0.0315701	0.201141	0.661001		16.1	6	6	By MS/MS	1.26429	1.02458	15.81	5	1	159320000	95114000	64201000	14	5	5	By MS/MS	0.59706	0.87736	18.116	6	4	181980000	110850000	71127000	14	5	5	By MS/MS	1.05921	0.965158	10.306	5	1	100410000	50983000	49430000	5.7	2	2	By MS/MS	0.91997	1.056	10.773	4	68925000	34953000	33972000
4276	YPL249C	YPL249C	GYP5	101.8	21	21	31	0	321.61	1.14265	0.192384	1.24553	0.0125339		29.1	17	17	By MS/MS	1.50959	1.19446	40.814	24	8	1287700000	738260000	549410000	18.3	10	10	By MS/MS	0.69231	1.0345	31.653	17	3	773620000	448920000	324700000	27	17	17	By MS/MS	1.36442	1.26083	27.894	22	3	554670000	293250000	261420000	14.4	11	11	By MS/MS	0.96711	1.0942	15.186	16	379560000	196500000	183060000
4277	YPL249C-A	YPL249C-A	RPL36B	11.135	8	2	57	0	103.89	1.01562	0.0223638	0.187551	0.915483		57	8	2	By MS/MS	1.28138	1.03381	0.31616	28	1	7759800000	4424200000	3335600000	57	8	2	By MS/MS	0.66735	0.98047	9.0211	29	2	8081600000	4701600000	3380000000	57	8	2	By MS/MS	1.2077	1.09831	2.3178	23	2	3131100000	1740700000	1390300000	57	8	2	By MS/MS	0.83905	0.95572	1.2439	27	1958000000	1058700000	899300000
4278	YPL252C	YPL252C	YAH1	18.932	2	2	9.9	0	4.2693	0.966431	-0.0492611	0.321284	0.445469		9.9	2	2	By MS/MS	1.19409	0.963855	5.9696	5	0	435800000	227140000	208660000	9.9	2	2	By MS/MS	0.63209	0.94937	14.959	7	1	442060000	258210000	183850000	9.9	2	2	By MS/MS	1.20616	1.08117	6.4891	5	1	205810000	104940000	100870000	5.2	1	1	By MS/MS	0.73158	0.88174	5.9956	2	27826000	16112000	11714000
4279	YPL253C	YPL253C	VIK1	75.729	3	3	5.1	0.00097347	2.5511	1.15967	0.213717	0.300397	0.309275		0	0	0		NaN	NaN	NaN	0	0	0	0	0	1.9	1	1	By MS/MS	NaN	NaN	NaN	0	0	0	0	0	1.7	1	1	By MS/MS	1.55092	1.3453	NaN	1	0	872990	477530	395450	1.5	1	1	By MS/MS	0.85964	0.99966	NaN	1	16791000	10186000	6605500
4280	YPL254W	YPL254W	HFI1	54.466	9	9	20.3	0	37.401	1.16802	0.22406	0.876183	0.0750632		13.9	6	6	By MS/MS	1.43117	1.14335	20.058	6	1	138040000	77581000	60460000	13.1	6	6	By MS/MS	0.70734	1.0494	12.249	4	0	107930000	63566000	44367000	4.3	2	2	By MS/MS	1.18617	1.06533	20.261	2	0	21342000	10773000	10569000	7.2	3	3	By MS/MS	1.2352	1.4561	23.056	3	37613000	19086000	18527000
4282	YPL259C	YPL259C	APM1	53.873	10	10	28.2	0	89.416	1.05004	0.0704404	0.719571	0.550917		28.2	10	10	By MS/MS	1.34079	1.07053	6.7479	13	3	647080000	363760000	283320000	21.3	8	8	By MS/MS	0.71527	1.0407	14.413	11	1	629070000	369440000	259630000	14.7	6	6	By MS/MS	1.2192	1.11944	20.045	7	0	221500000	117170000	104340000	18.7	7	7	By MS/MS	0.86452	0.97475	6.9222	10	299440000	154770000	144660000
4283	YPL260W	YPL260W	CUB1	62.779	30	30	53.2	0	323.31	0.948116	-0.0768648	1.20367	0.30585		51	26	26	By MS/MS	1.14931	0.929109	11.301	61	11	6704900000	3499900000	3205000000	50.6	25	25	By MS/MS	0.63857	0.94108	16.288	47	7	4103800000	2461100000	1642700000	42.1	26	26	By MS/MS	1.04162	0.923617	33.734	51	10	2722500000	1342800000	1379800000	41.7	24	24	By MS/MS	0.86443	1.0006	11.998	46	2433400000	1274800000	1158700000
4284	YPL262W	YPL262W	FUM1	53.151	26	26	64.3	0	323.31	0.961991	-0.055905	1.03285	0.608886		64.3	24	24	By MS/MS	1.18814	0.97012	13.445	58	5	16349000000	8604200000	7744800000	60.5	23	23	By MS/MS	0.6638	0.98669	14.825	52	4	15674000000	9080700000	6593600000	55.1	23	23	By MS/MS	1.03708	0.974279	17.098	56	8	6047200000	2914500000	3132700000	58.4	22	22	By MS/MS	0.82373	0.91832	17.441	50	5317400000	2828200000	2489200000
4285	YPL263C	YPL263C	KEL3	75.432	25	25	40.7	0	289.72	1.07467	0.103891	1.14781	0.17599		35.3	18	18	By MS/MS	1.34198	1.07303	14.853	34	7	2375400000	1350500000	1024900000	34.4	18	18	By MS/MS	0.7084	1.0463	13.985	27	6	1771600000	1039000000	732630000	33.6	19	19	By MS/MS	1.27532	1.15714	13.868	30	4	30977000000	29222000000	1754700000	26.7	14	14	By MS/MS	0.91693	1.0267	15.783	20	1013200000	533240000	479990000
4286	YPL264C	YPL264C		39.702	1	1	2.8	0.0023918	2.0513	0.944824	-0.081883	0.392117	0.645308		2.8	1	1	By MS/MS	1.08761	0.871384	NaN	1	0	16291000	7802600	8487900	2.8	1	1	By MS/MS	0.61454	0.92409	NaN	1	0	9242700	5412700	3830000	2.8	1	1	By MS/MS	1.1633	1.04744	NaN	1	0	2527800	1125600	1402100	0	0	0		NaN	NaN	NaN	0	0	0	0
4287	YPL265W	YPL265W	DIP5	68.097	11	11	17.4	0	74.259	0.873398	-0.195289	1.31737	0.0106854	1	17.3	10	10	By MS/MS	1.15073	0.929541	11.633	11	0	1305400000	681620000	623780000	13.2	9	9	By MS/MS	0.54426	0.80406	19.113	9	1	1815800000	1109100000	706760000	12.3	7	7	By MS/MS	1.07088	0.947418	8.9615	8	1	494080000	244480000	249600000	11	6	6	By MS/MS	0.72057	0.82177	5.9625	8	724160000	417940000	306210000
4288	YPL266W	YPL266W	DIM1	35.95	19	19	56.9	0	114.67	1.03182	0.045193	0.853944	0.814805		54.4	17	17	By MS/MS	1.32568	1.07273	14.926	28	6	3216800000	1819400000	1397400000	49.7	17	17	By MS/MS	0.69012	1.0219	14.795	23	3	2664700000	1570600000	1094100000	54.1	16	16	By MS/MS	1.15019	1.03897	12.753	21	1	1413400000	744320000	669060000	50.3	17	17	By MS/MS	0.88729	0.99521	19.289	23	1325000000	689340000	635700000
4289	YPL267W	YPL267W	ACM1	23.87	2	2	10.5	0	4.7074	1.18465	0.244459	1.67095	0.240757		10	1	1	By MS/MS	1.48056	1.24432	NaN	1	1	15416000	10216000	5199700	0	0	0		NaN	NaN	NaN	0	0	0	0	0	10.5	1	1	By MS/MS	1.23343	1.14519	NaN	1	0	7735700	3867900	3867800	10.5	1	1	By MS/MS	0.98746	1.1667	NaN	1	11730000	5660700	6069100
4290	YPL270W	YPL270W	MDL2	85.136	17	16	24.1	0	128.36	0.941025	-0.0876946	0.761181	0.178534		21.2	15	14	By MS/MS	1.14548	0.919878	21.728	16	2	882900000	469180000	413730000	22.6	16	15	By MS/MS	0.61145	0.904	11.707	18	7	707050000	429520000	277530000	18.9	13	12	By MS/MS	1.13307	1.04188	15.179	14	0	363660000	166450000	197210000	17.7	12	11	By MS/MS	0.81082	0.90508	13.332	14	324080000	169800000	154280000
4291	YPL271W	YPL271W	ATP15	6.7425	4	4	83.9	0	31.446	0.989728	-0.0148961	0.593309	0.589616		83.9	4	4	By MS/MS	1.20997	0.993739	7.1982	5	1	1520100000	812130000	707960000	83.9	4	4	By MS/MS	0.68594	1.0088	1.019	7	3	1816400000	1060500000	755880000	56.5	3	3	By MS/MS	1.06899	0.979144	0.78449	6	2	1172600000	607370000	565240000	56.5	3	3	By MS/MS	0.86141	0.97755	6.9945	6	1351300000	724200000	627090000
4292	YPL273W;YMR321C	YPL273W	SAM4	36.668	20	20	58.8	0	257.91	0.876135	-0.190775	1.56711	0.0214997	1	58.8	20	20	By MS/MS	1.07021	0.865501	8.0048	31	5	7636400000	4181200000	3455200000	58.8	20	20	By MS/MS	0.6431	0.95241	12.978	31	3	5800900000	3459000000	2342000000	58.8	18	18	By MS/MS	0.960246	0.879585	44.476	27	1	2887500000	1388700000	1498700000	41.5	15	15	By MS/MS	0.72565	0.81267	8.1232	28	2886900000	1703100000	1183800000
4293	YPL274W	YPL274W	SAM3	64.353	9	9	21.6	0	323.31	0.941669	-0.0867082	0.327839	0.200888		20.1	7	7	By MS/MS	1.30751	1.053	9.7918	12	2	1180500000	648220000	532290000	21.5	8	8	By MS/MS	0.64829	0.95042	24.635	15	6	1561600000	820180000	741410000	15.5	7	7	By MS/MS	1.13897	1.02788	6.3929	10	4	493080000	248470000	244610000	14.1	5	5	By MS/MS	0.68897	0.76438	10.669	7	487250000	286680000	200580000
4294	YPR002W	YPR002W	PDH1	57.683	8	8	19	0	29.052	0.827833	-0.272589	0.966328	0.000625308		19	8	8	By MS/MS	1.19639	0.965251	11.023	10	2	652330000	352820000	299510000	17.4	7	7	By MS/MS	0.47766	0.70242	12.032	8	2	543740000	356540000	187200000	17.4	7	7	By MS/MS	1.02992	0.945627	4.1677	9	0	206700000	101500000	105200000	19	8	8	By MS/MS	0.65654	0.73251	24.385	10	373920000	206230000	167690000
4295	YPR004C	YPR004C	AIM45	36.802	19	19	70.9	0	323.31	0.94999	-0.0740155	0.929662	0.321162		54.7	16	16	By MS/MS	1.10864	0.899443	10.902	34	5	7851600000	4296400000	3555100000	62.5	15	15	By MS/MS	0.66628	0.97523	22.912	31	3	5834400000	3499900000	2334500000	61.6	15	15	By MS/MS	1.01208	0.929627	10.299	25	2	2646100000	1335800000	1310300000	57	13	13	By MS/MS	0.87922	0.99882	15.514	18	1895000000	1031000000	864030000
4296	YPR008W	YPR008W	HAA1	76.67	12	12	21.2	0	49.401	1.06367	0.0890457	1.93509	0.32432		18.2	10	10	By MS/MS	1.35088	1.08859	17.272	12	2	684140000	199270000	484870000	18.3	10	10	By MS/MS	0.73395	1.0689	10.004	11	0	304480000	173740000	130740000	14.7	8	8	By MS/MS	1.17592	1.06617	11.011	8	0	145160000	79591000	65570000	13	7	7	By MS/MS	0.914	1.0318	10.379	9	322930000	83734000	239200000
4297	YPR010C	YPR010C	RPA135	135.74	53	53	58.4	0	323.31	1.06249	0.0874479	1.07104	0.260766		53.9	49	49	By MS/MS	1.33772	1.07551	11.653	97	15	13090000000	7299700000	5790500000	53.8	48	48	By MS/MS	0.74461	1.1	12.084	96	12	11987000000	6045900000	5941300000	47.5	41	41	By MS/MS	1.17661	1.08771	17.566	87	15	5738200000	2923100000	2815000000	43.1	39	39	By MS/MS	0.87676	0.99032	24.049	66	4335300000	2185400000	2149800000
4298	YPR010C-A	YPR010C-A	MIN8	7.9021	1	1	22.2	0	25.165	1.00893	0.0128297	0.0532362	0.911371		22.2	1	1	By MS/MS	1.18697	0.971345	1.0112	2	0	1683500000	899790000	783760000	22.2	1	1	By MS/MS	0.6919	1.019	10.873	2	0	1705900000	956760000	749120000	22.2	1	1	By MS/MS	1.25511	1.17047	17.073	2	0	653970000	340400000	313570000	22.2	1	1	By MS/MS	0.8051	0.89442	7.6113	2	487190000	253750000	233440000
4299	YPR011C	YPR011C		35.913	6	6	21.5	0	46.818	0.987335	-0.018388	0.641757	0.805135		4.9	2	2	By MS/MS	1.22012	0.986291	9.9336	2	0	60686000	33980000	26706000	8.9	3	3	By MS/MS	0.68919	1.0114	6.3604	5	1	102500000	58037000	44458000	17.8	4	4	By MS/MS	1.07585	0.973994	11.024	6	0	131920000	61547000	70378000	14.4	4	4	By MS/MS	0.82704	0.97808	15.758	4	109610000	60459000	49155000
4300	YPR016C	YPR016C	TIF6	26.457	6	6	37.6	0	184.1	1.14318	0.193052	1.95738	0.0146016	1	37.6	6	6	By MS/MS	1.45283	1.17594	1.5612	17	2	10338000000	6022100000	4315500000	37.6	6	6	By MS/MS	0.77072	1.1455	12.658	18	1	9207500000	5166200000	4041200000	37.6	6	6	By MS/MS	1.29564	1.18659	5.9678	12	1	5090600000	2846300000	2244400000	37.6	6	6	By MS/MS	0.95899	1.0685	10.404	12	4566900000	2303100000	2263800000
4301	YPR017C	YPR017C	DSS4	16.126	4	4	31.5	0	5.7252	1.07574	0.105324	0.325932	0.439145		26.6	3	3	By MS/MS	1.38725	1.14653	20.035	3	1	169570000	89537000	80038000	21	2	2	By MS/MS	0.90476	1.3253	6.1895	2	1	66435000	34461000	31974000	26.6	3	3	By MS/MS	1.09132	1.00883	13.517	3	1	73658000	36957000	36700000	16.8	2	2	By MS/MS	0.77543	0.87359	NaN	1	68226000	38304000	29922000
4302	YPR018W	YPR018W	RLF2	70.209	16	16	29.9	0	227.4	1.04639	0.0654224	0.675643	0.483885		23.8	12	12	By MS/MS	1.41499	1.13401	8.7766	15	4	678680000	392120000	286560000	26.9	14	14	By MS/MS	0.7246	1.0414	20.51	17	4	510350000	301710000	208640000	16.3	9	9	By MS/MS	1.09361	0.99226	11.59	12	0	174150000	90030000	84124000	16.5	8	8	By MS/MS	0.91672	1.0231	16.894	8	109010000	52186000	56822000
4303	YPR019W	YPR019W	MCM4	105	40	40	45.7	0	323.31	1.10046	0.138107	2.74987	0.101816		39.8	36	36	By MS/MS	1.4025	1.12318	18.363	48	6	3045000000	1706000000	1338900000	34.9	31	31	By MS/MS	0.7485	1.107	27.491	42	5	2701600000	1516700000	1184900000	40.8	36	36	By MS/MS	1.18568	1.076	21.693	45	3	1593500000	867000000	726450000	29.4	26	26	By MS/MS	0.95879	1.0962	13.922	34	1267500000	597290000	670250000
4304	YPR020W	YPR020W	ATP20	12.921	4	4	42.6	0	124.47	0.954989	-0.0664446	0.690527	0.268386		42.6	4	4	By MS/MS	1.10359	0.887232	31.272	6	0	993270000	500640000	492630000	42.6	4	4	By MS/MS	0.68482	1.0178	40.15	9	4	958310000	549830000	408480000	42.6	4	4	By MS/MS	1.03449	0.95039	13.871	7	0	354910000	181520000	173390000	42.6	4	4	By MS/MS	0.86059	0.96915	21.997	6	302780000	163830000	138950000
4305	YPR021C	YPR021C	AGC1	104.3	5	5	7.8	0	17.1	0.867472	-0.205111	4.10883	0.0955725		5.9	4	4	By MS/MS	1.06468	0.855944	24.653	4	0	148590000	72680000	75906000	4.4	3	3	By MS/MS	0.59894	0.86811	43.196	3	0	83108000	50134000	32973000	4.8	3	3	By MS/MS	0.943129	0.873897	40.672	3	0	35647000	16025000	19622000	2.9	2	2	By MS/MS	0.77359	0.87205	3.2383	2	24809000	14940000	9868200
4306	YPR023C	YPR023C	EAF3	45.203	13	13	37.7	0	56.477	1.06167	0.0863312	0.717297	0.398654		32.9	11	11	By MS/MS	1.38015	1.09374	9.1019	14	2	1041100000	577660000	463460000	35.2	11	11	By MS/MS	0.76485	1.1349	30.636	14	4	588470000	311390000	277080000	24.7	9	9	By MS/MS	1.17415	1.06487	6.2394	13	4	423590000	230030000	193570000	24.7	8	8	By MS/MS	0.85143	0.96113	9.435	10	329940000	172640000	157300000
4307	YPR024W	YPR024W	YME1	81.771	31	31	44.7	0	323.31	1.04687	0.0660767	2.41933	0.582784		37.3	24	24	By MS/MS	1.31201	1.05524	12.138	38	1	3938900000	2195400000	1743400000	38	23	23	By MS/MS	0.71517	1.0502	22.85	34	3	3482300000	2016200000	1466100000	38.4	27	27	By MS/MS	1.12886	1.02972	18.826	45	7	1583100000	837790000	745320000	35.2	23	23	By MS/MS	0.9286	1.0525	31.007	31	1382200000	681970000	700190000
4308	YPR025C	YPR025C	CCL1	45.21	7	7	23.9	0	34.861	1.05841	0.081903	0.655012	0.509447		21.1	6	6	By MS/MS	1.4613	1.10736	16.682	5	0	244910000	144050000	100860000	23.9	7	7	By MS/MS	0.77965	1.143	11.7	6	3	264850000	151270000	113580000	5.9	2	2	By MS/MS	1.12559	1.01719	0.71695	2	0	55179000	25603000	29576000	10.4	3	3	By MS/MS	0.8694	0.97473	31.525	3	69211000	36135000	33076000
4309	YPR026W	YPR026W	ATH1	136.92	2	2	3.1	0.0002482	3.2672	1.0949	0.130799	0.532114	0.140151		3.1	2	2	By MS/MS	1.35735	1.03522	85.014	5	1	1403300000	772160000	631130000	3.1	2	2	By MS/MS	0.88151	1.2704	92.618	4	1	658320000	343830000	314490000	3.1	2	2	By MS/MS	1.35166	1.18545	23.589	5	1	801270000	447480000	353800000	3.1	2	2	By MS/MS	0.79093	0.92181	17.989	3	434800000	245890000	188910000
4310	YPR028W	YPR028W	YOP1	20.269	4	4	21.7	0	32.143	1.00919	0.0131929	0.131306	0.98735		15.6	3	3	By MS/MS	1.22233	1	4.8498	9	1	8616500000	4743000000	3873400000	15.6	3	3	By MS/MS	0.66807	0.98118	0.04469	13	2	9439200000	5595300000	3843900000	21.7	4	4	By MS/MS	1.03279	0.973615	5.7817	14	4	4782700000	2435200000	2347400000	21.7	4	4	By MS/MS	0.95481	1.0858	4.7998	16	2515600000	1272200000	1243400000
4311	YPR029C	YPR029C	APL4	93.623	27	27	40.9	0	323.31	1.02204	0.0314557	0.404612	0.978488		37.5	24	24	By MS/MS	1.3057	1.05337	10.678	40	9	4106000000	2099400000	2006600000	38.2	25	25	By MS/MS	0.71528	1.0612	12.822	37	6	3362500000	1959300000	1403200000	31.9	22	22	By MS/MS	1.10081	1.01208	14.564	31	6	1096000000	426730000	669250000	25.7	17	17	By MS/MS	0.86271	0.96445	17.08	24	1110200000	589880000	520310000
4312	YPR031W	YPR031W	NTO1	86.028	4	4	5.6	0	6.3141	0.967668	-0.0474155	0.399476	0.768379		3.2	3	3	By MS/MS	1.20386	0.972384	31.22	4	0	66743000	35610000	31133000	3.2	3	3	By MS/MS	0.64013	0.93127	1.0101	3	1	39414000	24135000	15279000	5.6	4	4	By MS/MS	1.14546	1.06114	10.69	4	0	28112000	15004000	13107000	4.7	3	3	By MS/MS	0.81787	0.91247	5.4974	3	22376000	12518000	9858600
4313	YPR032W	YPR032W	SRO7	114.51	17	17	21.7	0	101.59	1.05936	0.0831865	0.90973	0.360299		11.4	9	9	By MS/MS	1.38019	1.09012	22.88	11	3	493080000	263580000	229500000	13.7	11	11	By MS/MS	0.7485	1.0986	22.174	11	2	527010000	288870000	238140000	14.2	11	11	By MS/MS	1.21353	1.07555	22.273	11	2	314680000	145910000	168760000	6.8	5	5	By MS/MS	0.86071	0.97774	23.584	6	104970000	52753000	52220000
4314	YPR033C	YPR033C	HTS1	59.952	34	34	61.4	0	323.31	0.997706	-0.00331271	0.135392	0.935527		59.9	31	31	By MS/MS	1.24053	0.996016	13.01	76	7	25989000000	14356000000	11632000000	59.9	31	31	By MS/MS	0.68111	1.008	12.537	71	11	19349000000	11562000000	7786700000	61.4	32	32	By MS/MS	1.09333	1.00575	11.758	86	19	10839000000	5582600000	5256300000	58.1	30	30	By MS/MS	0.85977	0.98128	14.761	59	9480800000	5017000000	4463800000
4315	YPR034W	YPR034W	ARP7	53.81	13	13	31.4	0	139.58	1.01805	0.0258063	0.235841	0.962163		19.7	10	10	By MS/MS	1.17184	0.937998	22.991	13	0	1077100000	592910000	484160000	25.6	10	10	By MS/MS	0.70413	1.0211	10.719	14	2	1077900000	607160000	470710000	18.2	8	8	By MS/MS	1.13157	1.04697	9.8448	11	1	541870000	281620000	260250000	19.5	8	8	By MS/MS	0.94362	1.0712	13.229	11	446890000	220520000	226370000
4316	YPR035W	YPR035W	GLN1	41.766	18	18	59.2	0	323.31	0.87448	-0.193503	1.86128	0.101276		59.2	18	18	By MS/MS	1.06321	0.859993	12.566	49	2	25287000000	12739000000	12548000000	59.2	18	18	By MS/MS	0.59479	0.87065	8.6563	50	3	22730000000	14134000000	8596300000	59.2	17	17	By MS/MS	0.905387	0.831462	10.787	52	2	12788000000	5953700000	6834400000	48.6	14	14	By MS/MS	0.82309	0.93933	12.988	38	11179000000	6077600000	5101700000
4317	YPR036W	YPR036W	VMA13	54.415	32	32	62.1	0	323.31	1.00818	0.0117519	0.146552	0.942491		62.1	31	31	By MS/MS	1.20479	0.974659	10.259	83	11	36549000000	19928000000	16621000000	57.5	30	30	By MS/MS	0.68282	1.0046	14.438	82	4	25892000000	15304000000	10587000000	52.5	28	28	By MS/MS	1.09443	0.987947	9.6547	65	11	11540000000	5838500000	5701900000	55.6	26	26	By MS/MS	0.92992	1.068	18.072	56	8749100000	4484400000	4264700000
4318	YPR036W-A	YPR036W-A	SPO24	7.0548	4	4	92.5	0	130.7	0.724159	-0.465622	1.44387	1.17213e-05	1	92.5	3	3	By MS/MS	0.750807	0.61237	41.206	4	1	186760000	77385000	109380000	50.7	3	3	By MS/MS	0.42455	0.63197	12.246	3	1	171750000	124760000	46984000	50.7	3	3	By MS/MS	0.993641	0.870246	2.7859	3	0	152460000	71655000	80805000	50.7	3	3	By MS/MS	0.72826	0.81655	37.597	3	228660000	124710000	103950000
4319	YPR037C	YPR037C	ERV2	22.141	7	6	41.8	0	34.09	0.931063	-0.10305	1.16323	0.37317		24.5	4	3	By MS/MS	1.20207	0.997009	16.974	4	0	117810000	63804000	54007000	27.6	4	4	By MS/MS	0.58912	0.90501	22.77	5	2	87179000	52454000	34725000	35.2	6	5	By MS/MS	0.95584	0.887154	9.5613	5	2	133300000	62685000	70615000	25	4	4	By MS/MS	0.84918	0.93878	18.424	5	93232000	53882000	39351000
4320	YPR040W	YPR040W	TIP41	41.019	9	9	35.4	0	103.56	0.978481	-0.0313841	0.316556	0.601172		28.9	7	7	By MS/MS	1.21829	0.976753	26.321	8	1	434710000	235480000	199230000	25.3	6	6	By MS/MS	0.71224	1.0432	12.142	7	2	208710000	120280000	88429000	35.4	9	9	By MS/MS	0.994332	0.913409	27.294	13	3	354370000	180540000	173830000	17.1	4	4	By MS/MS	0.88182	0.9849	5.8439	5	118290000	61255000	57036000
4321	YPR041W	YPR041W	TIF5	45.261	24	24	60.5	0	323.31	1.03275	0.0464857	1.98759	0.578852		60.5	24	24	By MS/MS	1.28366	1.03461	7.9532	51	7	26827000000	14742000000	12085000000	60.5	23	23	By MS/MS	0.70485	1.0364	4.9624	50	6	21033000000	12362000000	8670800000	58.8	22	22	By MS/MS	1.11711	1.04357	14.836	46	1	11604000000	6027300000	5576600000	54.3	20	20	By MS/MS	0.90192	1.0166	19.76	46	11174000000	5640400000	5533100000
4322	YPR042C	YPR042C	PUF2	119.51	8	7	13	0	76.963	0.992065	-0.011494	0.0437765	0.797872		4.8	4	3	By MS/MS	1.21917	0.987947	8.0739	4	0	385450000	202430000	183020000	8.8	5	5	By MS/MS	0.59615	0.86055	35.459	3	1	232280000	136110000	96171000	8.1	6	5	By MS/MS	1.08024	0.983284	8.1254	7	2	173340000	98329000	75015000	8.3	5	4	By MS/MS	1.0337	1.1587	31.452	4	110360000	55976000	54387000
4323	YPR045C	YPR045C	THP3	53.719	2	2	6.4	0.00097253	2.4933	1.05902	0.0827292	0.576799	0.560486		6.4	2	2	By MS/MS	1.42114	1.13891	7.003	2	1	153140000	89167000	63971000	2.6	1	1	By MS/MS	0.70933	1.0368	NaN	1	0	73522000	47508000	26014000	2.6	1	1	By MS/MS	1.08561	1.00583	NaN	1	0	16003000	8488000	7515000	0	0	0		NaN	NaN	NaN	0	0	0	0
4324	YPR046W	YPR046W	MCM16	21.138	3	3	26.5	0	75.751	0.867429	-0.205183	0.421178	0.292167		14.9	1	1	By MS/MS	0.713674	0.575871	56.479	2	1	88157000	39432000	48725000	14.9	1	1	By MS/MS	0.71794	1.055	NaN	1	0	42268000	22843000	19424000	11.6	2	2	By MS/MS	1.0705	0.975039	26.572	2	0	29234000	16292000	12942000	14.9	1	1	By MS/MS	0.84151	0.95573	NaN	1	23076000	13662000	9413500
4325	YPR047W	YPR047W	MSF1	54.828	7	7	16	0	19.696	0.919683	-0.120792	0.521206	0.211563		11.5	5	5	By MS/MS	1.24707	0.96918	10.117	9	3	252930000	133830000	119110000	13.9	6	6	By MS/MS	0.62878	0.91766	16.913	8	1	273740000	146290000	127450000	11.5	5	5	By MS/MS	1.14599	1.05077	20.914	6	1	82489000	45640000	36849000	4.3	2	2	By MS/MS	0.68291	0.76552	NaN	1	32568000	19951000	12617000
4326	YPR048W	YPR048W	TAH18	72.327	14	14	26	0	46.787	1.01271	0.0182166	0.140475	0.875549		23.4	12	12	By MS/MS	1.24874	1.01098	8.844	14	1	764340000	407560000	356780000	20.7	12	12	By MS/MS	0.75533	1.1076	16.959	14	1	680030000	384750000	295280000	17.8	10	10	By MS/MS	1.08635	0.988729	42.307	13	2	224320000	113320000	110990000	14.8	8	8	By MS/MS	0.83849	0.95002	13.462	9	204640000	108070000	96572000
4327	YPR049C	YPR049C	ATG11	135.02	5	5	5	0	24.904	0.982906	-0.0248742	0.150961	0.767204		4.4	4	4	By MS/MS	1.3766	1.11315	15.414	6	1	100960000	57562000	43397000	4.4	4	4	By MS/MS	0.64319	0.94952	25.034	6	1	78200000	47902000	30297000	5	5	5	By MS/MS	1.03455	0.944287	15.477	6	0	113640000	57375000	56264000	4.2	4	4	By MS/MS	0.84395	0.93516	8.0199	5	67637000	35998000	31639000
4328	YPR051W	YPR051W	MAK3	20.457	7	7	42	0	19.829	1.08648	0.11966	1.70573	0.172751		33	6	6	By MS/MS	1.40788	1.14707	12.229	8	1	808540000	470650000	337890000	42	7	7	By MS/MS	0.72792	1.0703	17.575	10	1	588520000	330640000	257880000	36.9	6	6	By MS/MS	1.16918	1.06223	3.7771	9	1	351450000	191670000	159780000	33	6	6	By MS/MS	0.95043	1.0685	7.8755	7	367240000	188890000	178350000
4329	YPR052C	YPR052C	NHP6A	10.802	5	5	44.1	0	63.206	0.957517	-0.0626301	1.28843	0.263931		43	4	4	By MS/MS	1.16167	0.928333	8.9461	9	0	3461300000	1844100000	1617200000	29	3	3	By MS/MS	0.64393	0.95944	14.885	7	1	2369700000	1435300000	934450000	44.1	5	5	By MS/MS	1.0075	0.951022	9.703	12	1	2471000000	1348300000	1122700000	44.1	5	5	By MS/MS	0.89128	0.99237	9.2307	13	2205000000	1168800000	1036200000
4330	YPR055W	YPR055W	SEC8	122.22	22	22	24.3	0	156.7	1.07148	0.0996024	2.36518	0.293265		19.4	17	17	By MS/MS	1.34378	1.09879	18.036	23	5	1446100000	756650000	689480000	23.4	20	20	By MS/MS	0.71312	1.0705	19.157	25	4	1335100000	809890000	525250000	18.1	17	17	By MS/MS	1.16863	1.05912	16.931	22	6	598330000	340690000	257640000	11.2	11	11	By MS/MS	0.94303	1.058	16.817	12	354840000	176510000	178330000
4331	YPR056W	YPR056W	TFB4	37.457	6	6	19.2	0	69.075	0.986562	-0.019518	0.188908	0.742144		17.2	5	5	By MS/MS	1.25013	1.02011	16.297	6	0	246150000	135800000	110350000	19.2	6	6	By MS/MS	0.66495	0.96808	13.529	6	0	182030000	109520000	72504000	13.6	4	4	By MS/MS	1.1419	1.039	1.0762	5	1	78879000	42530000	36349000	14.8	4	4	By MS/MS	0.81416	0.92326	27.825	5	140230000	62968000	77258000
4332	YPR057W	YPR057W	BRR1	39.859	2	2	8.2	0	14.706	1.49492	0.580073	0.364328	0.00397621		5.3	1	1	By MS/MS	1.4386	1.15773	NaN	1	0	50655000	31099000	19556000	5.3	1	1	By MS/MS	0.52776	0.76901	NaN	1	1	42599000	29495000	13104000	8.2	2	2	By MS/MS	6.18927	5.53004	205.87	2	2	42840000	29960000	12880000	5.3	1	1	By MS/MS	0.89523	1.0144	NaN	1	30968000	16187000	14781000
4333	YPR058W	YPR058W	YMC1	33.375	13	13	58	0	252.08	0.913237	-0.130938	1.56615	0.0721933		58	13	13	By MS/MS	1.14171	0.926526	15.586	18	4	946770000	518450000	428320000	40.7	10	10	By MS/MS	0.61462	0.9057	7.759	14	1	1090200000	659100000	431150000	42.3	11	11	By MS/MS	1.05124	0.960522	9.4044	16	4	657980000	315900000	342080000	39.7	10	10	By MS/MS	0.74666	0.86295	7.6949	18	695070000	394810000	300260000
4334	YPR060C	YPR060C	ARO7	29.747	21	21	81.6	0	323.31	1.0198	0.0282884	0.575111	0.851497		81.6	19	19	By MS/MS	1.27128	1.04011	10.33	38	7	4946100000	2752600000	2193500000	78.1	19	19	By MS/MS	0.70353	1.0405	12.918	33	10	4515000000	2610500000	1904500000	68.4	17	17	By MS/MS	1.15614	1.0211	14.099	32	6	2184700000	1162200000	1022500000	71.5	18	18	By MS/MS	0.86754	0.97876	9.1146	33	2477200000	1298500000	1178800000
4335	YPR062W	YPR062W	FCY1	17.507	8	8	72.2	0	323.31	1.01503	0.0215217	0.490256	0.924632		72.2	8	8	By MS/MS	1.28919	1.04302	6.8426	18	2	5706500000	3197000000	2509500000	67.7	7	7	By MS/MS	0.66704	0.98251	4.6737	19	8	5107500000	3031400000	2076000000	51.9	6	6	By MS/MS	1.09365	1.01036	4.7581	15	0	2971500000	1508600000	1462900000	67.7	7	7	By MS/MS	0.91693	1.0252	13.105	16	3030600000	1547400000	1483100000
4336	YPR063C	YPR063C		15.441	3	3	33.6	0	106.04	1.01842	0.0263295	1.03435	0.947727		33.6	3	3	By MS/MS	1.25865	1.02051	8.8253	6	0	672350000	378850000	293500000	33.6	3	3	By MS/MS	0.70707	1.0369	0.65983	6	1	673560000	388710000	284840000	33.6	3	3	By MS/MS	1.18744	0.9998	19.301	7	2	239420000	131580000	107840000	33.6	3	3	By MS/MS	0.89235	1.0168	10.875	5	322990000	176760000	146230000
4337	YPR065W	YPR065W	ROX1	41.838	1	1	3.8	0	5.1989	1.03678	0.0521164	0.0981822	0.845522		3.8	1	1	By MS/MS	1.48635	1.18214	NaN	1	0	22991000	13362000	9629000	3.8	1	1	By matching	0.56212	0.81325	NaN	1	0	24027000	14796000	9231000	3.8	1	1	By matching	0.937207	0.860511	NaN	1	0	8399800	3867600	4532300	3.8	1	1	By matching	1.2308	1.3967	NaN	1	10212000	4654400	5557100
4338	YPR066W	YPR066W	UBA3	33.278	1	1	5	0.001442	2.1767	0.979886	-0.0293137	0.0440471	0.835679		5	1	1	By MS/MS	1.34546	1.09529	NaN	1	0	61420000	37081000	24340000	5	1	1	By MS/MS	0.50365	0.73051	NaN	1	0	16909000	10406000	6502700	5	1	1	By MS/MS	1.2998	1.1759	16.508	2	0	15592000	9609400	5982800	0	0	0		NaN	NaN	NaN	0	0	0	0
4339	YPR067W	YPR067W	ISA2	20.876	2	2	17.8	0	104.07	0.927371	-0.108782	1.09977	0.35023		17.8	2	2	By MS/MS	1.17297	0.947598	8.451	3	1	147990000	81039000	66953000	17.8	2	2	By MS/MS	0.60313	0.88635	3.1597	2	0	137970000	83499000	54472000	5.9	1	1	By MS/MS	1.04347	0.949577	NaN	1	1	55028000	30715000	24313000	0	0	0		NaN	NaN	NaN	0	0	0	0
4340	YPR069C	YPR069C	SPE3	33.324	17	17	76.5	0	323.31	1.01963	0.0280518	1.04652	0.765119		75.8	16	16	By MS/MS	1.26987	1.00685	8.3329	66	5	27392000000	15259000000	12134000000	75.8	16	16	By MS/MS	0.68563	1.0113	8.0466	68	10	20073000000	11772000000	8300900000	76.5	17	17	By MS/MS	1.12668	1.04297	13.959	64	15	9436900000	4874900000	4562000000	76.5	17	17	By MS/MS	0.89721	1.0178	8.4889	46	8548100000	4261700000	4286400000
4341	YPR070W	YPR070W	MED1	64.25	15	15	31.1	0	240.45	1.05645	0.0792306	0.661393	0.385954		31.1	14	14	By MS/MS	1.32151	1.07259	19.781	15	5	602640000	320910000	281730000	26.7	12	12	By MS/MS	0.68502	1.0131	13.751	15	6	529150000	315030000	214110000	18	8	8	By MS/MS	1.09037	0.988826	6.9852	8	1	212650000	93124000	119520000	9.4	5	5	By MS/MS	0.98359	1.1593	13.118	5	81167000	40507000	40660000
4342	YPR072W	YPR072W	NOT5	65.854	23	22	46.4	0	323.31	1.06608	0.0923149	1.82245	0.344556		39.3	18	17	By MS/MS	1.33824	1.07933	11.789	29	3	2483700000	1376900000	1106800000	37.3	17	16	By MS/MS	0.69941	1.0291	12.046	26	4	1807600000	1045700000	761910000	35.9	17	16	By MS/MS	1.17783	1.09101	8.6061	25	2	1009100000	532340000	476780000	29.8	15	14	By MS/MS	0.93825	1.0659	16.048	26	1029100000	533130000	495950000
4343	YPR073C	YPR073C	LTP1	18.675	6	6	43.5	0	200.06	0.98339	-0.0241647	0.449944	0.585544		37.9	5	5	By MS/MS	1.16727	0.944198	10.081	13	0	1763400000	948760000	814660000	37.9	5	5	By MS/MS	0.6834	1.0094	7.0548	12	4	1396700000	823620000	573080000	43.5	6	6	By MS/MS	1.07438	0.976944	35.107	9	0	472310000	280100000	192220000	29.8	4	4	By MS/MS	0.89067	1.0044	17.015	5	268860000	138520000	130350000
4344	YPR074C	YPR074C	TKL1	73.805	41	40	67.2	0	323.31	0.904812	-0.14431	2.85946	0.216542		62.9	38	38	By MS/MS	1.12657	0.896218	21.574	135	15	102200000000	53491000000	48711000000	65.6	39	38	By MS/MS	0.61264	0.90241	9.6265	138	17	103110000000	63356000000	39757000000	53.2	33	33	By MS/MS	1.02659	0.927816	8.3264	122	15	48627000000	23919000000	24708000000	57.4	33	33	By MS/MS	0.77886	0.89321	10.472	84	43316000000	24316000000	19000000000
4345	YPR075C	YPR075C	OPY2	38.901	3	3	16.1	0	17.868	1.08138	0.112867	1.04107	0.402271		8.9	2	2	By MS/MS	1.34158	1.08445	2.4266	2	0	174730000	99287000	75446000	8.9	2	2	By MS/MS	0.69222	1.0025	9.8846	2	0	160850000	94948000	65898000	8.9	2	2	By MS/MS	1.28981	1.17114	13.311	3	0	61781000	33572000	28208000	13.1	2	2	By MS/MS	0.95742	1.074	16.86	3	65893000	33642000	32252000
4346	YPR079W	YPR079W	MRL1	42.706	6	6	21	0	33.904	1.03855	0.0545724	0.183651	0.701556		12.9	5	5	By MS/MS	1.48058	1.2168	3.76	6	1	261630000	145550000	116090000	7.9	3	3	By MS/MS	0.72628	0.93952	11.806	4	2	145800000	86569000	59235000	10.2	4	4	By MS/MS	1.26883	1.14818	30.843	5	1	120600000	64864000	55740000	14.2	3	3	By MS/MS	0.79498	0.88629	27.918	4	93548000	50302000	43246000
4347	YPR081C	YPR081C	GRS2	71.018	14	14	28.5	0	39.087	0.946929	-0.0786712	0.669797	0.23612		18	9	9	By MS/MS	1.19046	0.960615	11.502	10	1	357190000	190870000	166320000	24.4	12	12	By MS/MS	0.67339	0.99039	22.262	14	4	508350000	300790000	207560000	23.5	12	12	By MS/MS	1.07139	0.98824	29.201	12	1	2229800000	1160800000	1069000000	13.3	7	7	By MS/MS	0.75273	0.85517	52.873	7	119110000	64515000	54590000
4348	YPR082C	YPR082C	DIB1	16.776	3	3	22.4	0	42.729	0.951334	-0.0719763	0.457225	0.512958		16.8	2	2	By MS/MS	1.25559	1.02924	4.7477	2	0	60087000	32865000	27222000	22.4	3	3	By MS/MS	0.65854	0.94807	2.2871	3	0	119630000	71096000	48536000	11.9	2	2	By MS/MS	0.928678	0.839419	21.865	2	0	18408000	9842400	8565700	22.4	3	3	By MS/MS	0.87683	0.99999	30.167	3	44219000	23769000	20450000
4349	YPR083W	YPR083W	MDM36	64.958	2	2	4.1	0.0016783	2.1241	0.81882	-0.288382	NaN	0.146063		0	0	0		NaN	NaN	NaN	0	0	0	0	0	4.1	2	2	By MS/MS	0.55446	0.81882	5.4602	2	1	32355000	21236000	11119000	0	0	0		NaN	NaN	NaN	0	0	0	0	0	0	0	0		NaN	NaN	NaN	0	0	0	0
4350	YPR084W	YPR084W		50.834	2	2	6.8	0	24.45	1.75525	0.811676	1.08989	5.89815e-34		6.8	2	2	By MS/MS	3.0422	2.46458	139.67	2	1	2133300000	2017900000	115410000	4.4	1	1	By MS/MS	1.0388	1.5369	NaN	1	0	25290000	13630000	11660000	6.8	2	2	By MS/MS	1.55654	1.42767	32.342	2	1	176930000	157070000	19862000	0	0	0		NaN	NaN	NaN	0	0	0	0
4351	YPR085C	YPR085C	ASA1	50.562	1	1	2.3	0.0074959	1.3115	1.05425	0.0762195	NaN	0.750922		2.3	1	1	By MS/MS	1.27704	1.05425	NaN	1	1	9202100	5100000	4102200	0	0	0		NaN	NaN	NaN	0	0	0	0	0	0	0	0		NaN	NaN	NaN	0	0	0	0	0	0	0	0		NaN	NaN	NaN	0	0	0	0
4352	YPR086W	YPR086W	SUA7	38.2	16	16	55.9	0	323.31	1.04316	0.0609655	0.686703	0.636781		55.9	15	15	By MS/MS	1.2821	1.02794	7.8202	31	5	2591600000	1457900000	1133700000	55.9	14	14	By MS/MS	0.6865	1.0078	7.6121	26	8	2132200000	1223400000	908760000	55.9	14	14	By MS/MS	1.25274	1.1275	10.163	22	1	1021400000	549560000	471850000	47.5	12	12	By MS/MS	0.89014	1.0138	16.628	20	1081500000	546750000	534790000
4353	YPR088C	YPR088C	SRP54	59.624	28	28	54.5	0	323.31	1.07812	0.108516	1.74619	0.198729		48.8	23	23	By MS/MS	1.35634	1.0887	11.652	38	7	8358500000	4848600000	3509900000	49.2	23	23	By MS/MS	0.72258	1.0577	13.304	37	5	9996200000	5820800000	4175400000	49.5	23	23	By MS/MS	1.20096	1.12242	16.494	33	9	2701600000	1351600000	1350000000	41.8	21	21	By MS/MS	0.94314	1.0453	21.383	24	3805900000	1911400000	1894400000
4354	YPR089W	YPR089W		102.58	15	15	23.5	0	91.023	1.04099	0.0579507	1.10212	0.68787		20.3	13	13	By MS/MS	1.30254	1.04084	18.44	16	2	978330000	563460000	414870000	22.5	14	14	By MS/MS	0.69611	1.0185	9.4608	17	4	784680000	458380000	326300000	18.7	12	12	By MS/MS	1.20351	1.08718	13.998	15	1	372950000	200590000	172360000	12.2	8	8	By MS/MS	0.89665	1.0189	20.934	13	189420000	99965000	89452000
4355	YPR091C	YPR091C	NVJ2	87.323	30	30	44.8	0	323.31	0.978773	-0.0309535	0.282717	0.610028		40.8	26	26	By MS/MS	1.27238	1.02972	16.064	41	10	3698900000	1932400000	1766500000	39	24	24	By MS/MS	0.61019	0.90049	50.519	43	7	11335000000	9902400000	1433000000	40.8	26	26	By MS/MS	1.10747	1.01055	13.247	41	7	1478700000	768410000	710290000	28.1	17	17	By MS/MS	0.8648	0.97943	10.733	24	1385800000	743710000	642110000
4356	YPR094W	YPR094W	RDS3	12.26	4	4	37.4	0	6.7464	1.03431	0.0486625	1.1765	0.746365		37.4	4	4	By MS/MS	1.25972	1.03964	2.9356	4	1	299170000	170090000	129090000	37.4	4	4	By MS/MS	0.71728	1.0391	13.412	4	1	258400000	151910000	106480000	27.1	3	3	By MS/MS	1.15266	1.05896	6.1515	3	0	178900000	94153000	84746000	27.1	3	3	By MS/MS	0.89945	1.0004	24.131	4	110820000	58606000	52210000
4357	YPR095C	YPR095C	SYT1	137.58	7	7	7.7	0	117.15	0.985055	-0.021724	0.0370296	0.864289		4.7	4	4	By MS/MS	0.985416	0.795165	1.8447	4	1	22421000	9646800	12774000	4.2	4	4	By MS/MS	0.66075	1.0046	19.476	4	1	25921000	15625000	10296000	2.3	2	2	By MS/MS	1.56878	1.43254	28.347	2	0	4351500	2370600	1980900	2.9	3	3	By MS/MS	0.70549	0.82278	0.70089	2	3002400	1775300	1227100
4358	YPR097W	YPR097W		123.08	22	22	20.3	0	97.956	1.0731	0.101789	1.84261	0.27982		15.1	17	17	By MS/MS	1.30341	1.05769	44.914	20	2	1242300000	678890000	563420000	14.4	16	16	By MS/MS	0.7317	1.0865	17.936	22	3	1154400000	665530000	488840000	13.8	15	15	By MS/MS	1.1422	1.04155	25.805	19	3	440950000	232340000	208610000	8.5	10	10	By MS/MS	1.0009	1.1079	11.713	12	848500000	430790000	417710000
4359	YPR098C	YPR098C	TMH18	17.731	3	3	11.8	0	6.6834	1.01677	0.0239963	0.166475	0.842014		11.8	3	3	By MS/MS	1.17855	0.949127	6.9827	2	0	375650000	200680000	174970000	11.8	2	2	By MS/MS	0.78781	1.1281	22.945	4	0	374220000	219470000	154750000	11.8	2	2	By MS/MS	1.08994	0.993641	16.261	4	1	171930000	91688000	80245000	11.8	2	2	By MS/MS	0.88682	1.0046	3.5217	2	151000000	78505000	72499000
4360	YPR100W	YPR100W	MRPL51	16.123	5	5	35.7	0	10.523	0.956714	-0.0638406	0.321336	0.46431		27.1	4	4	By MS/MS	1.10235	0.909504	20.65	3	0	189510000	100450000	89060000	27.1	4	4	By MS/MS	0.66995	0.9856	4.0242	4	1	180830000	113410000	67424000	15	2	2	By MS/MS	0.922254	0.851644	NaN	1	0	43070000	22309000	20761000	23.6	3	3	By MS/MS	0.97398	1.0974	17.731	2	89030000	44142000	44888000
4361	YPR103W	YPR103W	PRE2	31.636	16	16	61.3	0	114.46	1.05636	0.0791072	1.29683	0.455713		60.3	15	15	By MS/MS	1.33551	1.0863	27.36	20	2	3727400000	2017900000	1709500000	55.7	13	13	By MS/MS	0.68969	1.0094	10.657	19	3	3019500000	1669900000	1349600000	55.7	14	14	By MS/MS	1.14759	1.04755	10.089	17	3	1290100000	635310000	654840000	55.1	14	14	By MS/MS	0.96239	1.0841	6.2192	20	1727900000	848920000	879010000
4362	YPR104C	YPR104C	FHL1	103.5	11	10	14.2	0	64.231	1.10557	0.144786	1.70254	0.195037		11.8	9	8	By MS/MS	1.45117	1.17064	15.913	8	2	285670000	190780000	94891000	6	5	4	By MS/MS	0.7447	1.0879	17.419	5	2	116440000	66044000	50400000	5.4	5	4	By MS/MS	1.23139	1.11266	21.968	4	1	79537000	41400000	38137000	10.7	8	7	By MS/MS	0.94618	1.0543	36.638	9	319610000	158290000	161330000
4363	YPR105C	YPR105C	COG4	98.664	21	21	33	0	233.29	1.06204	0.0868441	0.678543	0.394204		26	16	16	By MS/MS	1.29071	1.03761	10.236	19	3	881620000	505120000	376500000	27.3	18	18	By MS/MS	0.77648	1.146	19.987	20	5	839840000	454560000	385290000	18.5	11	11	By MS/MS	1.05724	0.965717	17.813	12	2	201540000	98584000	102950000	14.6	9	9	By MS/MS	0.98941	1.1079	30.448	11	329170000	150550000	178620000
4364	YPR108W	YPR108W	RPN7	48.958	22	22	48.3	0	323.31	1.04142	0.0585543	1.89441	0.547562		45.9	20	20	By MS/MS	1.28607	1.04155	13.237	37	4	7677100000	4314400000	3362700000	46.6	20	20	By MS/MS	0.71581	1.0582	10.667	39	8	6506200000	3748500000	2757700000	44.3	20	20	By MS/MS	1.09762	1.0204	80.763	46	14	4134100000	2297600000	1836500000	40.1	17	17	By MS/MS	0.92409	1.0459	8.9435	36	3670800000	1826300000	1844500000
4365	YPR110C	YPR110C	RPC40	37.686	14	14	54.6	0	323.31	0.947265	-0.0781598	1.90905	0.299054		54.6	14	14	By MS/MS	1.19713	0.957121	11.142	41	7	8359600000	4522400000	3837200000	54.6	14	14	By MS/MS	0.65165	0.96924	8.8924	34	3	6652100000	3971200000	2680900000	54.6	14	14	By MS/MS	1.04024	0.933968	9.0762	38	5	3452100000	1767900000	1684200000	51.6	13	13	By MS/MS	0.81384	0.9293	9.4784	31	2372300000	1289200000	1083000000
4366	YPR111W	YPR111W	DBF20	65.879	10	6	19.5	0	26.032	0.981999	-0.0262069	0.0994334	0.759476		14	8	4	By MS/MS	1.06619	0.864603	10.298	3	1	71977000	36197000	35780000	11.7	7	3	By MS/MS	0.61156	0.89774	22.856	5	1	194930000	112600000	82327000	12.6	7	4	By MS/MS	1.17872	1.06475	32.327	4	2	117120000	72520000	44598000	5.9	3	2	By MS/MS	1.0095	1.1252	25.225	3	89179000	41265000	47914000
4367	YPR112C	YPR112C	MRD1	101.12	40	40	50.4	0	323.31	1.06061	0.0848987	1.09166	0.404672		40.4	32	32	By MS/MS	1.3362	1.0847	10.402	43	8	4009900000	2293600000	1716300000	37.8	32	32	By MS/MS	0.73016	1.0817	14.543	45	10	3338600000	1924200000	1414400000	39.6	33	33	By MS/MS	1.19834	1.08841	13.52	49	12	1668300000	908070000	760190000	36.8	30	30	By MS/MS	0.87578	0.99087	17.698	36	1409500000	742010000	667500000
4368	YPR113W	YPR113W	PIS1	24.823	7	7	29.5	0	82.133	0.975655	-0.035557	0.200408	0.429841		29.1	6	6	By MS/MS	1.17069	0.942596	13.17	11	1	2224600000	1182900000	1041700000	29.1	6	6	By MS/MS	0.64041	0.94968	18.504	8	2	1701800000	1025600000	676200000	17.7	5	5	By MS/MS	0.992457	0.906454	11.833	10	2	1025900000	533700000	492210000	17.7	5	5	By MS/MS	0.98801	1.1167	17.622	8	669010000	346900000	322110000
4369	YPR114W	YPR114W		36.75	4	4	14.3	0	14.799	0.956211	-0.0645984	0.992046	0.549753		7	2	2	By MS/MS	1.24694	0.994629	16.297	4	1	49290000	24547000	24743000	7	2	2	By MS/MS	0.64567	0.90826	4.9432	3	0	50677000	31482000	19196000	14.3	4	4	By MS/MS	1.07429	0.970309	19.122	7	2	147580000	77907000	69677000	7	2	2	By MS/MS	0.85002	0.95375	11.5	3	59347000	31965000	27382000
4370	YPR115W	YPR115W	RGC1	120.39	17	14	18.7	0	83.451	0.961705	-0.0563339	0.584546	0.506974		13	10	8	By MS/MS	1.15195	0.96432	14.326	8	1	152040000	78381000	73660000	12.4	11	10	By MS/MS	0.67567	1.0091	28.55	11	2	501810000	286770000	215040000	10.2	9	7	By MS/MS	0.975705	0.887863	16.238	9	3	73116000	35024000	38091000	10.2	9	7	By MS/MS	0.87505	0.99007	21.873	7	55749000	27958000	27791000
4371	YPR118W	YPR118W	MRI1	45.02	20	20	52.8	0	279.11	1.02737	0.0389624	0.632295	0.738916		48.2	18	18	By MS/MS	1.27872	1.02431	14.264	27	5	5544300000	3098800000	2445500000	46.2	17	17	By MS/MS	0.72475	1.0657	9.2583	24	5	3902300000	2159000000	1743300000	39.7	16	16	By MS/MS	1.15073	1.04295	14.734	26	2	1730500000	914700000	815840000	39.7	16	16	By MS/MS	0.86749	0.97856	34.581	26	2097000000	1097300000	999710000
4372	YPR119W	YPR119W	CLB2	56.246	1	1	2.6	0	13.775	1.00897	0.0128891	0.0189783	0.996471		2.6	1	1	By MS/MS	0.955475	0.778513	NaN	1	0	26576000	13019000	13557000	2.6	1	1	By MS/MS	0.69739	1.0165	NaN	1	0	9842900	5501000	4341900	2.6	1	1	By MS/MS	1.42262	1.29798	NaN	1	0	13327000	7895100	5431800	0	0	0		NaN	NaN	NaN	0	0	0	0
4373	YPR122W	YPR122W	AXL1	138.33	13	13	12.2	0	19.646	1.02242	0.0319914	0.617534	0.998391		9.5	11	11	By MS/MS	1.27003	1.02242	21.331	13	4	589050000	326940000	262100000	7	8	8	By MS/MS	0.70401	1.0436	21.145	8	1	254260000	148610000	105650000	7.9	8	8	By MS/MS	1.15136	1.04573	12.266	8	0	736110000	353620000	382500000	5.8	7	7	By MS/MS	0.86639	0.97935	13.168	8	326330000	166600000	159740000
4374	YPR124W	YPR124W	CTR1	44.441	3	3	9.6	0	20.452	0.881912	-0.181294	0.377168	0.348003		9.6	3	3	By MS/MS	1.41499	1.14294	12.105	4	1	38436000	22323000	16113000	7.1	2	2	By MS/MS	0.46801	0.71449	16.724	3	0	17290000	11468000	5821800	7.1	2	2	By MS/MS	1.19835	1.0822	27.3	3	1	9994800	5477700	4517100	7.1	2	2	By MS/MS	0.58057	0.6845	4.9812	3	18823000	11413000	7410200
4375	YPR125W	YPR125W	YLH47	52.174	12	12	30.8	0	323.31	0.961654	-0.0564107	0.721962	0.355698		29.1	11	11	By MS/MS	1.14428	0.92644	9.5115	15	2	1745400000	942010000	803360000	27.3	10	10	By MS/MS	0.68228	1.0276	11.126	16	2	1104200000	620230000	483990000	24.9	10	10	By MS/MS	1.06188	0.957671	22.696	17	3	535810000	260560000	275250000	29.3	11	11	By MS/MS	0.77625	0.93803	30.445	17	613550000	316760000	296790000
4376	YPR127W	YPR127W		38.6	17	17	49.6	0	134.32	1.091	0.125647	0.428276	0.147587		49.3	15	15	By MS/MS	1.2311	1.00532	15.612	23	10	2492500000	1487400000	1005100000	31.3	10	10	By MS/MS	0.76379	1.1284	19.787	13	2	1369800000	792200000	577620000	40	14	14	By MS/MS	1.49896	1.35536	13.37	20	5	1072400000	650190000	422170000	36.8	13	13	By MS/MS	0.82187	0.92145	21.657	17	895450000	460810000	434650000
4377	YPR128C	YPR128C	ANT1	36.367	6	6	23.2	0	49.874	1.07612	0.105842	1.06985	0.234577		19.8	5	5	By MS/MS	1.39474	1.13113	23.888	8	0	650330000	364430000	285900000	23.2	6	6	By MS/MS	0.67098	0.99387	17.376	9	0	607180000	351810000	255370000	19.2	5	5	By MS/MS	1.21114	1.11444	8.6594	6	0	190660000	97555000	93109000	11.6	3	3	By MS/MS	0.95516	1.0704	12.774	3	62126000	33801000	28325000
4378	YPR129W	YPR129W	SCD6	39.189	15	15	46.4	0	323.31	0.937955	-0.0924095	1.85479	0.139519		41.5	12	12	By MS/MS	1.18752	0.957488	9.7099	17	0	2965300000	1449000000	1516300000	38.1	13	13	By MS/MS	0.64438	0.94762	12.915	20	4	3536300000	2529000000	1007400000	46.4	15	15	By MS/MS	1.00363	0.904978	13.068	26	2	1300100000	642130000	658010000	35.5	13	13	By MS/MS	0.82219	0.94259	13.478	16	917110000	495370000	421740000
4379	YPR131C	YPR131C	NAT3	22.921	5	5	34.9	0	25.427	1.05755	0.0807287	0.843508	0.517102		34.9	5	5	By MS/MS	1.31056	1.0541	11.284	5	0	213600000	119140000	94468000	34.9	5	5	By MS/MS	0.72611	1.0711	8.8039	5	0	240940000	140150000	100790000	25.6	4	4	By MS/MS	1.07725	0.982608	14.838	5	2	98638000	51792000	46845000	13.3	3	3	By MS/MS	0.98527	1.1275	23.28	3	84779000	38894000	45885000
4380	YPR133C	YPR133C	SPN1	46.082	23	23	59.8	0	309.99	0.987963	-0.0174718	0.215482	0.568292		53.4	20	20	By MS/MS	1.27497	1.02361	17.119	31	5	3905300000	2134200000	1771000000	53.7	18	18	By MS/MS	0.66298	0.98398	13.13	25	2	3361900000	1993600000	1368300000	57.1	20	20	By MS/MS	1.17176	1.01507	18.686	30	0	1741100000	901100000	840000000	39.5	14	14	By MS/MS	0.82676	0.93184	18.597	16	1209300000	636100000	573170000
4381	YPR133W-A	YPR133W-A	TOM5	5.9849	2	2	30	0	37.29	0.983697	-0.0237138	0.154795	0.589187		30	2	2	By MS/MS	1.34896	1.05753	12.119	7	0	1238500000	659080000	579420000	30	2	2	By MS/MS	0.6286	0.95232	5.3144	7	1	1075400000	644400000	431010000	30	2	2	By MS/MS	1.18683	1.0383	8.7933	8	2	817600000	437690000	379920000	30	2	2	By MS/MS	0.78467	0.89546	9.862	9	1385300000	742940000	642340000
4382	YPR135W	YPR135W	CTF4	104.42	27	27	36.8	0	129.06	1.02052	0.0293067	0.161043	0.924283		35.5	26	26	By MS/MS	1.23373	1.00148	17.096	31	5	1858300000	1159400000	698890000	29	22	22	By MS/MS	0.68153	0.98515	16.863	25	3	1763300000	1141400000	621910000	27	20	20	By MS/MS	1.03382	0.942774	11.831	22	6	714630000	402830000	311800000	17.9	13	13	By MS/MS	1.0186	1.1661	16.68	14	485800000	232280000	253520000
4384	YPR137W	YPR137W	RRP9	65.053	17	17	34.4	0	216.59	0.990585	-0.0136476	0.317103	0.67308		32.5	16	16	By MS/MS	1.25743	0.994827	32.811	21	5	1969300000	903770000	1065600000	25.8	12	12	By MS/MS	0.68182	1.0201	10.636	13	2	1155400000	539090000	616340000	27.6	13	13	By MS/MS	1.07053	0.984543	19.449	14	1	560670000	274450000	286220000	25	11	11	By MS/MS	0.848	0.9637	11.537	14	621230000	318650000	302580000
4385	YPR139C	YPR139C	LOA1	33.816	9	9	32.3	0	96.725	0.972436	-0.0403248	0.495676	0.415852		28.3	7	7	By MS/MS	1.16243	0.939938	3.815	9	2	1224200000	747440000	476720000	31.7	8	8	By MS/MS	0.68294	0.98863	12.271	11	2	827950000	519710000	308230000	28	7	7	By MS/MS	1.12707	1.03143	79.299	9	3	427780000	245810000	181970000	22	6	6	By MS/MS	0.83596	0.93298	22.091	7	533680000	298390000	235280000
4386	YPR140W	YPR140W	TAZ1	44.187	11	11	32	0	13.288	0.892646	-0.16384	1.43177	0.100911		16.8	6	6	By MS/MS	1.13529	0.911079	9.5713	7	2	244820000	128180000	116650000	27.8	9	9	By MS/MS	0.68036	0.95342	26.065	8	3	208100000	118750000	89351000	8.1	2	2	By MS/MS	0.900333	0.819806	14.273	2	0	16418000	7390300	9027200	2.6	1	1	By MS/MS	0.78454	0.89159	NaN	1	20347000	11420000	8926600
4387	YPR141C	YPR141C	KAR3	84.003	6	6	10	0	44.61	0.944383	-0.0825558	0.679518	0.462526		7.3	5	5	By MS/MS	1.10848	0.873744	6.3622	7	0	155330000	81168000	74164000	7.3	5	5	By MS/MS	0.71139	1.0376	9.4254	5	0	135870000	83401000	52469000	10	6	6	By MS/MS	1.06803	0.95039	27.662	7	0	66209000	32552000	33657000	4	3	3	By matching	0.82557	0.92316	5.9442	3	52873000	28389000	24484000
4388	YPR143W	YPR143W	RRP15	28.212	11	11	36.4	0	44.829	0.974001	-0.0380054	1.35406	0.479147		36.4	11	11	By MS/MS	1.20486	0.956755	15.18	19	2	1476800000	809270000	667540000	35.2	10	10	By MS/MS	0.65586	0.9836	17.795	15	0	997800000	588450000	409350000	36.4	10	10	By MS/MS	1.05439	0.96609	9.6744	15	1	664740000	340300000	324440000	31.6	9	9	By MS/MS	0.84654	0.98992	19.822	14	474240000	248540000	225700000
4389	YPR144C	YPR144C	NOC4	63.636	16	16	33.3	0	181.38	1.06015	0.0842695	1.46462	0.399521		25.2	13	13	By MS/MS	1.28342	1.04608	16.212	18	3	1483000000	831000000	651990000	27	11	11	By MS/MS	0.75611	1.1074	29.52	13	2	1130600000	661170000	469470000	22.8	12	12	By MS/MS	1.1417	1.06012	45.529	12	1	402870000	198800000	204070000	14.1	5	5	By MS/MS	0.90938	1.0286	10.383	9	161050000	86809000	74237000
4390	YPR145W	YPR145W	ASN1	64.47	33	25	58.4	0	323.31	0.907774	-0.139595	1.23866	0.231247		56.3	31	23	By MS/MS	1.11019	0.885426	10.839	61	9	24466000000	12838000000	11627000000	57.2	32	24	By MS/MS	0.65729	0.97514	11.573	67	12	23604000000	13835000000	9768500000	58.4	31	23	By MS/MS	0.915751	0.840902	9.9305	61	12	11506000000	5592400000	5913200000	58	30	22	By MS/MS	0.81997	0.93529	41.091	60	13320000000	7304900000	6014600000
4391	YPR147C	YPR147C		34.842	3	3	11.5	0	8.884	1.13085	0.177403	1.34062	0.103997		11.5	3	3	By MS/MS	1.31003	1.06544	12.119	3	1	314980000	184330000	130640000	11.5	3	3	By MS/MS	0.7756	1.1224	9.7809	3	1	277120000	153100000	124020000	11.5	3	3	By MS/MS	1.18948	1.08664	16.902	3	2	54537000	27873000	26663000	2.6	1	1	By matching	1.1256	1.2585	NaN	1	18799000	8960200	9838300
4392	YPR148C	YPR148C		49.279	23	23	50.6	0	323.31	1.00087	0.00125394	0.0354078	0.730907		48.7	20	20	By MS/MS	1.21681	0.980777	10.477	37	5	4187600000	2246100000	1941600000	49	21	21	By MS/MS	0.68086	1.006	19.274	34	9	3160000000	1881600000	1278400000	50.3	18	18	By MS/MS	1.11956	1.01966	13.189	28	1	1802500000	936970000	865550000	43.4	16	16	By MS/MS	0.88786	0.99744	14.297	29	1845600000	928820000	916780000
4393	YPR149W	YPR149W	NCE102	18.967	3	3	15.6	0	100.02	0.991079	-0.0129287	0.46919	0.612741		15.6	3	3	By MS/MS	1.21835	0.982222	1.3936	8	1	678070000	374330000	303740000	15.6	3	3	By MS/MS	0.68161	0.98471	5.6273	8	0	435430000	262810000	172610000	15.6	2	2	By MS/MS	1.11366	1.01482	1.5681	8	0	536580000	276450000	260130000	15.6	3	3	By MS/MS	0.8761	0.98294	4.546	9	653900000	349610000	304290000
4394	YPR152C	YPR152C	URN1	54.138	7	7	16.1	0	28.392	1.05953	0.083418	0.609083	0.49966		14.2	6	6	By MS/MS	1.26971	1.04046	7.357	7	0	271990000	146750000	125240000	9.5	4	4	By MS/MS	0.67945	0.99178	13.064	5	0	194000000	110510000	83493000	11.8	5	5	By MS/MS	1.13877	1.02557	11.295	8	2	144430000	63046000	81385000	8	3	3	By MS/MS	1.0539	1.1908	17.936	4	113560000	57644000	55913000
4395	YPR154W	YPR154W	PIN3	23.539	5	5	33	0	38.784	0.995158	-0.00700274	0.0491529	0.730868		33	5	5	By MS/MS	1.19497	0.963855	46.28	7	3	1031000000	511580000	519400000	33	5	5	By MS/MS	0.70571	1.0386	41.354	7	3	1224900000	671940000	552930000	28.4	4	4	By MS/MS	0.999101	0.921234	25.368	4	0	466650000	231150000	235500000	28.4	4	4	By MS/MS	0.95166	1.0635	24.375	5	639520000	303670000	335850000
4396	YPR155C	YPR155C	NCA2	70.861	12	12	23.4	0	55.841	1.0485	0.0683311	2.09791	0.462201		16.1	9	9	By MS/MS	1.33973	1.06254	34.209	11	2	593190000	336800000	256390000	21.1	11	11	By MS/MS	0.71497	1.0489	19.526	15	6	658240000	379060000	279190000	18.3	10	10	By MS/MS	1.19342	1.05622	18.195	11	0	253610000	132400000	121220000	13.3	7	7	By MS/MS	0.92	1.0267	19.309	9	224890000	107950000	116930000
4397	YPR156C	YPR156C	TPO3	68.065	6	6	13.3	0	49.796	0.991411	-0.0124449	0.201921	0.616557		7.9	4	4	By MS/MS	1.22133	0.984349	11.568	4	0	518290000	281650000	236640000	13.3	6	6	By MS/MS	0.70637	1.0378	67.686	7	1	909820000	538560000	371260000	13.3	6	6	By MS/MS	1.07118	0.982318	13.652	6	1	308600000	159560000	149040000	10.6	5	5	By MS/MS	0.86121	0.96272	2.5587	6	228900000	118180000	110720000
4399	YPR159W	YPR159W	KRE6	80.122	15	14	31.9	0	323.31	0.999367	-0.000912868	0.0108065	0.711274		31.9	15	14	By MS/MS	1.26828	1.0248	11.488	22	2	2627700000	1443200000	1184400000	29	13	12	By MS/MS	0.65834	0.96247	9.3549	23	1	2251500000	1306700000	944840000	31.9	15	14	By MS/MS	1.12728	1.03932	9.603	26	1	1156900000	612780000	544120000	27.1	13	12	By MS/MS	0.85441	0.97303	9.5107	21	1297200000	689840000	607360000
4400	YPR160W	YPR160W	GPH1	103.27	47	47	59.4	0	323.31	0.953363	-0.0689021	0.342373	0.349874		57.1	44	44	By MS/MS	1.06386	0.858075	13.264	76	11	12456000000	6487600000	5968800000	54.9	39	39	By MS/MS	0.62888	0.91903	18.991	71	11	10120000000	6088900000	4031100000	54.7	43	43	By MS/MS	1.21004	1.11539	20.516	72	7	4200900000	2263900000	1937000000	48.6	38	38	By MS/MS	0.82902	0.93919	31.839	62	4047200000	2239300000	1808000000
4401	YPR161C;YJL106W	YPR161C	SGV1	74.238	19	19	31.4	0	29.631	1.06401	0.0895155	0.818752	0.371509		23	15	15	By MS/MS	1.34261	1.10118	12.942	20	4	1047500000	561990000	485480000	23.9	14	14	By MS/MS	0.75187	1.1133	20.256	18	3	889670000	489550000	400120000	21.8	13	13	By MS/MS	1.19483	1.08121	19.904	13	3	379420000	195760000	183660000	14.8	9	9	By MS/MS	0.85416	0.96696	42.88	14	274940000	154530000	120420000
4402	YPR162C	YPR162C	ORC4	60.705	13	13	31.2	0	136.98	1.06972	0.097229	1.59442	0.310651		29.1	12	12	By MS/MS	1.33351	1.06572	7.6131	13	4	945740000	529300000	416440000	29.1	12	12	By MS/MS	0.73455	1.0823	14.296	13	3	683280000	382770000	300510000	21	9	9	By MS/MS	1.21767	1.10743	63.579	12	0	253510000	140970000	112540000	15.5	7	7	By MS/MS	0.91133	1.0251	20.656	7	230610000	125980000	104630000
4403	YPR163C	YPR163C	TIF3	48.521	37	37	75.2	0	323.31	0.954414	-0.0673132	1.48941	0.545108		74.8	34	34	By MS/MS	1.16485	0.935804	11.065	98	8	22970000000	12172000000	10797000000	74.8	33	33	By MS/MS	0.66388	0.98133	15.431	114	14	17683000000	10527000000	7156000000	75.2	35	35	By MS/MS	1.02946	0.933794	12.645	78	11	10953000000	5505900000	5447400000	75	34	34	By MS/MS	0.84789	0.9676	14.422	74	10208000000	5571400000	4637000000
4404	YPR164W	YPR164W	MMS1	161.24	11	11	11.4	0	35.216	1.06108	0.0855313	0.350842	0.544601		4	4	4	By MS/MS	1.42955	1.14754	2.5056	5	1	136570000	77508000	59058000	7.6	7	7	By MS/MS	0.69811	1.0184	33.494	6	1	100050000	62747000	37301000	4	4	4	By MS/MS	1.3193	1.21309	5.2894	5	1	50409000	28658000	21751000	3.7	4	4	By MS/MS	0.78829	0.89415	2.7536	4	97181000	46542000	50639000
4405	YPR165W	YPR165W	RHO1	23.152	11	11	62.2	0	323.31	1.01018	0.0146093	0.23909	1		47.8	9	9	By MS/MS	1.18191	0.967399	4.352	17	1	10596000000	5770500000	4825000000	62.2	11	11	By MS/MS	0.68491	1.0119	37.081	25	4	9632800000	5684300000	3948500000	62.2	11	11	By MS/MS	1.10724	1.0166	19.597	18	1	4561400000	2355400000	2206100000	52.6	10	10	By MS/MS	0.91983	1.0464	9.2277	17	2795200000	1442600000	1352500000
4406	YPR167C	YPR167C	MET16	30.38	5	5	27.6	0	58.492	0.754802	-0.405829	1.00056	0.00140734		20.3	4	4	By MS/MS	1.12728	0.895977	24.634	5	0	134230000	67768000	66466000	11.1	2	2	By MS/MS	0.44886	0.65573	8.6827	2	1	65264000	44514000	20750000	15.3	3	3	By MS/MS	1.06554	0.951113	33.998	5	0	28570000	15279000	13291000	18	3	3	By MS/MS	0.49097	0.58087	8.9509	4	62066000	40744000	21322000
4407	YPR168W	YPR168W	NUT2	17.908	5	5	36.3	0	23.401	0.960537	-0.0580869	0.0848018	0.49683		27.4	3	3	By MS/MS	1.68356	1.35968	37.739	2	1	229650000	152340000	77311000	31.8	4	4	By MS/MS	0.58223	0.85119	12.292	3	1	136460000	81565000	54900000	21	3	3	By MS/MS	1.23378	1.14236	30.702	2	0	36624000	19333000	17291000	21	3	3	By MS/MS	0.54993	0.64386	33.436	2	172880000	108190000	64689000
4408	YPR169W	YPR169W	JIP5	55.263	12	12	24.2	0	155.16	1.12448	0.169256	2.57439	0.032653	1	21.3	10	10	By MS/MS	1.42739	1.15898	7.8418	12	2	899580000	522230000	377350000	24.2	12	12	By MS/MS	0.72626	1.0968	16.351	12	5	932890000	553100000	379790000	24.2	11	11	By MS/MS	1.22704	1.13702	19.862	13	1	485640000	244650000	240990000	24.2	10	10	By MS/MS	0.97921	1.1062	11.95	16	486350000	242660000	243690000
4409	YPR171W	YPR171W	BSP1	64.665	14	14	28	0	37.266	1.06677	0.093243	1.48508	0.34123		25	12	12	By MS/MS	1.43186	1.0936	17.191	14	5	654550000	408930000	245620000	19.3	10	10	By MS/MS	0.67919	1.0144	22.844	13	2	648020000	430340000	217680000	21.2	10	10	By MS/MS	1.18363	1.07473	12.709	12	3	243620000	146270000	97348000	12	6	6	By MS/MS	0.93102	1.0862	11.681	9	205470000	100620000	104850000
4410	YPR172W	YPR172W		22.507	8	8	50	0	97.683	1.13928	0.188118	0.923599	0.0150878		50	8	8	By MS/MS	1.32015	1.06215	22.765	14	2	904890000	530370000	374520000	50	8	8	By MS/MS	0.71289	1.053	16.199	11	2	781600000	456420000	325180000	41	6	6	By MS/MS	1.21405	1.10666	16.129	10	2	409050000	215830000	193220000	29	3	3	By MS/MS	1.1811	1.3611	43.052	5	238720000	118870000	119850000
4411	YPR173C	YPR173C	VPS4	48.172	19	19	41.4	0	258.21	0.998929	-0.00154667	0.0114236	0.947037		32.5	13	13	By MS/MS	1.32188	1.05134	9.7831	19	1	3500400000	2065600000	1434800000	31.4	15	15	By MS/MS	0.64031	0.93943	9.2283	20	4	30720000000	18968000000	11752000000	36.2	14	14	By MS/MS	1.20249	1.05347	11.062	25	3	1063700000	552760000	510940000	32.7	12	12	By MS/MS	0.84482	0.95699	17.659	18	1144900000	613470000	531480000
4412	YPR174C	YPR174C		25.411	4	4	23.1	0	23.699	0.957707	-0.0623443	0.278334	0.472651		17.6	3	3	By MS/MS	1.19246	0.957946	11.494	2	0	180350000	96866000	83488000	23.1	4	4	By MS/MS	0.62206	0.92073	114.1	3	1	185780000	121430000	64349000	17.6	3	3	By MS/MS	1.24113	1.12825	14.849	2	0	82208000	43815000	38393000	17.6	3	3	By MS/MS	0.75708	0.84538	37.153	2	104580000	53734000	50846000
4413	YPR175W	YPR175W	DPB2	78.339	11	11	18.6	0	77.818	1.03448	0.0489017	0.446952	0.616816		14.4	8	8	By MS/MS	1.33166	1.07812	28.948	11	3	620670000	283030000	337640000	18.6	11	11	By MS/MS	0.6558	0.9517	16.805	13	4	426460000	235840000	190620000	8	4	4	By MS/MS	1.21303	1.09179	13.859	5	0	173230000	91927000	81299000	6.5	4	4	By MS/MS	0.9089	1.0223	4.8702	5	131800000	71213000	60586000
4414	YPR176C	YPR176C	BET2	36.666	5	5	11.1	0	4.782	1.05144	0.0723638	0.438309	0.621123		8.9	4	4	By MS/MS	1.25058	0.973047	9.5231	5	0	167630000	92604000	75026000	8.6	3	3	By MS/MS	0.6685	0.97786	12.506	3	0	116480000	71866000	44611000	8.9	4	4	By MS/MS	1.17729	1.08358	2.102	5	1	138910000	68510000	70402000	4.9	3	3	By MS/MS	1.0338	1.1854	9.8256	3	54489000	26470000	28020000
4415	YPR178W	YPR178W	PRP4	52.442	7	7	16.6	0	21.295	1.03738	0.052941	0.34136	0.713829		11.8	5	5	By MS/MS	1.36793	1.13669	25.517	5	2	254350000	144570000	109780000	10.1	4	4	By MS/MS	0.65531	0.95835	24.229	4	0	181940000	107690000	74248000	14.6	6	6	By MS/MS	1.21389	1.09584	10.541	5	0	115300000	65012000	50291000	12.7	5	5	By MS/MS	0.86118	0.97014	24.058	5	102710000	54806000	47903000
4416	YPR179C	YPR179C	HDA3	75.462	12	12	25.8	0	104.05	1.03372	0.047849	0.726614	0.625802		17.7	9	9	By MS/MS	1.35311	1.09533	19.068	12	4	557010000	337230000	219780000	13.1	6	6	By MS/MS	0.68295	1.0219	18.222	10	3	316600000	176380000	140220000	15.3	7	7	By MS/MS	1.10762	1.01205	24.231	9	2	260230000	140590000	119630000	15.9	7	7	By MS/MS	0.86519	1.008	52.807	9	210380000	112930000	97455000
4417	YPR180W	YPR180W	AOS1	39.273	11	11	34.9	0	61.26	0.995677	-0.00625008	0.0791798	0.737519		34.9	10	10	By MS/MS	1.29338	1.049	11.723	12	2	1762100000	937850000	824300000	34.9	10	10	By MS/MS	0.66692	0.97933	23.763	14	3	1470800000	833970000	636830000	34.9	11	11	By MS/MS	1.13207	0.995917	13.598	11	1	392480000	205440000	187050000	30.3	8	8	By MS/MS	0.84368	0.96061	8.0727	10	444630000	234270000	210360000
4418	YPR181C	YPR181C	SEC23	85.384	36	36	56.1	0	323.31	0.983667	-0.0237576	1.07743	0.803862		55.6	34	34	By MS/MS	1.22818	0.996214	13.929	68	8	17098000000	9234200000	7863500000	55.6	34	34	By MS/MS	0.66084	0.96919	20.162	67	8	12574000000	7392200000	5181900000	48.7	30	30	By MS/MS	1.10022	0.99226	12.685	58	4	6426100000	3351900000	3074100000	38.7	27	27	By MS/MS	0.86578	0.97725	6.0399	46	4895500000	2542500000	2353000000
4419	YPR182W	YPR182W	SMX3	9.6599	2	2	17.4	0.0054054	1.5021	0.964007	-0.0528848	0.143862	0.610717		17.4	2	2	By MS/MS	1.36216	1.08476	1.8518	2	0	105880000	56372000	49506000	8.1	1	1	By matching	0.55599	0.81124	NaN	1	0	51511000	32907000	18604000	17.4	2	2	By MS/MS	1.12022	1.01802	17.924	2	0	77836000	42942000	34894000	0	0	0		NaN	NaN	NaN	0	0	0	0
4420	YPR183W	YPR183W	DPM1	30.362	17	17	70	0	323.31	0.959424	-0.0597591	2.69946	0.586969		70	17	17	By MS/MS	1.17218	0.948407	9.9874	52	9	24717000000	13321000000	11397000000	70	16	16	By MS/MS	0.65234	0.96555	9.1088	54	12	20834000000	12460000000	8373900000	64.4	15	15	By MS/MS	1.06003	0.959785	43.062	45	3	9752600000	5619500000	4133000000	70	16	16	By MS/MS	0.8635	0.96405	10.974	41	8447400000	4360700000	4086700000
4421	YPR184W	YPR184W	GDB1	174.97	28	28	24.2	0	323.31	1.13791	0.186381	1.05683	0.0180565		21	25	25	By MS/MS	1.34564	1.08848	33.682	32	7	2328000000	1323200000	1004700000	21.2	25	25	By MS/MS	0.6959	1.0203	11.668	36	10	2486000000	1456300000	1029600000	14.6	19	19	By MS/MS	1.41991	1.30019	14.25	23	3	700060000	408440000	291610000	14.1	17	17	By MS/MS	1.0133	1.1611	23.882	22	491940000	244870000	247080000
4422	YPR185W	YPR185W	ATG13	83.28	4	4	6.5	0	9.1875	0.970772	-0.042796	0.12058	0.78541		5	3	3	By MS/MS	1.27704	1.05966	26.295	5	2	54038000	28756000	25282000	6.5	4	4	By MS/MS	0.55877	0.81349	24.894	5	2	61814000	37677000	24137000	3.4	2	2	By MS/MS	1.34456	1.18792	7.7089	2	0	16029000	8539300	7489800	3.4	2	2	By MS/MS	0.77237	0.86729	9.3432	2	18453000	9465200	8987800
4423	YPR187W	YPR187W	RPO26	17.91	5	5	36.8	0	323.31	1.01227	0.017595	0.156783	0.883817		36.1	4	4	By MS/MS	1.30181	1.05147	5.0588	15	3	2491200000	1407700000	1083400000	36.1	4	4	By MS/MS	0.66114	0.97485	2.4918	15	4	2805300000	1240500000	1564800000	36.8	5	5	By MS/MS	1.15312	1.07308	21.049	15	5	1432500000	708720000	723820000	31	3	3	By MS/MS	0.84973	0.9546	15.554	10	1671100000	910210000	760890000
4424	YPR188C	YPR188C	MLC2	18.52	9	9	65	0	323.31	1.01269	0.0181898	0.303137	0.875311		53.4	6	6	By MS/MS	1.28934	1.05249	11.975	10	2	833340000	459480000	373860000	58.3	7	7	By MS/MS	0.67819	0.99121	11.836	10	3	588700000	337540000	251170000	65	9	9	By MS/MS	1.07589	0.980488	7.3152	12	2	577040000	296270000	280770000	49.1	5	5	By MS/MS	0.90006	1.0282	15.654	8	411160000	217080000	194080000
4425	YPR189W	YPR189W	SKI3	163.72	50	50	40.2	0	323.31	1.04022	0.0568904	2.47191	0.562828		35.2	42	42	By MS/MS	1.26344	1.02689	15.874	66	7	5783600000	3199300000	2584300000	36.5	45	45	By MS/MS	0.70961	1.0441	17.297	63	8	4621900000	2724700000	1897200000	27.2	34	34	By MS/MS	1.14358	1.04072	14.734	41	5	1488900000	794640000	694280000	24	30	30	By MS/MS	0.93273	1.0493	12.842	44	1532400000	799290000	733160000
4426	YPR190C	YPR190C	RPC82	74.016	28	28	49.8	0	180.8	1.01	0.0143562	0.124587	0.852967		43	22	22	By MS/MS	1.31716	1.04574	11.716	34	6	3279900000	1562800000	1717100000	37	22	22	By MS/MS	0.70804	1.0454	21.072	36	8	2454800000	1374700000	1080100000	37.2	18	18	By MS/MS	1.1285	1.02567	17.963	26	4	940800000	516680000	424120000	42.4	21	21	By MS/MS	0.81501	0.92805	11.65	28	1381200000	706960000	674290000
4427	YPR191W	YPR191W	QCR2	40.478	30	30	72.3	0	323.31	0.978665	-0.0311132	0.198773	0.757625		69	26	26	By MS/MS	1.08015	0.87627	16.435	50	8	25628000000	13482000000	12146000000	62.8	23	23	By MS/MS	0.72291	1.0635	10.258	46	6	19696000000	11665000000	8031200000	66	27	27	By MS/MS	1.09848	1.00553	14.239	48	4	10381000000	5373900000	5007300000	66.6	27	27	By MS/MS	0.87197	0.97896	62.429	49	8812100000	4861100000	3951100000
