## Supplementary material for "Quantitative proteomics identifies the universally conserved ATPase Ola1p as a positive regulator of heat shock response in *Saccharomyces cerevisiae*": Table S3 (part 1 of 2)

### Sheet: a) Aggregates
										Subcellular Localization											Protein Properties							wt+HS/wt-HS Rep 1-3				Δola1+HS/wt-HS Rep1-3				Δola1+HS/wt+HS Rep1-3				Rep1								Rep2								Rep3									wt+HS/wt-HS Rep1					wt+HS/wt-HS Rep2					wt+HS/wt-HS Rep3					Δola1+HS/wt-HS Rep1					Δola1+HS/wt-HS Rep2					Δola1+HS/wt-HS Rep3					Δola1+HS/wt+HS Rep1					Δola1+HS/wt+HS Rep2					Δola1+HS/wt+HS Rep3
Protein Group ID	Protein IDs	Majority protein IDs	Gene standard name	Mol. weight [kDa]	Peptides	Unique peptides	Sequence coverage [%]	Q-value	Score	Mitochondrion (Morgenstern et al., 2017)	Nucleus [GO:0005634]	Cytosol [GO:0005829]	Endoplasmic reticulum [GO:0005783]	Vacuole [GO:0005773]	Plasma membrane [GO:0005886]	Golgi apparatus [GO:0005794]	Endosome [GO:0005768]	Vesicle [GO:0031982]	Cell wall [GO:0005618]	Peroxisome [GO:0005777]	pI [SGD]	Codon adaption index [SGD]	Protein length [SGD]	GRAVY [SGD]	Half-lives (min) (Belle et al. 2006)	Molecules/cell (Morgenstern et al., 2017)	Translation rate (proteins/sec) (Arava et al. 2013)	Fold change wt+HS/wt-HS	Mean log2 ratio wt+HS/wt-HS	-Log10 p-value wt+HS/wt-HS	T-test p-value < 0.05	Fold change Δola1+HS/wt-HS	Mean log2 ratio Δola1+HS/wt-HS	-Log10 p-value Δola1+HS/wt-HS	T-test p-value < 0.05	Fold change Δola1+HS/wt+HS	Mean log2 ratio Δola1+HS/wt+HS	-Log10 p-value Δola1+HS/wt+HS	T-test p-value < 0.05	Sequence coverage Rep1 [%]	Peptides Rep1	Unique peptides Rep1	Identification type Rep1	Intensity Rep1	Intensity L Rep1	Intensity M Rep1	Intensity H Rep1	Sequence coverage Rep2 [%]	Peptides Rep2	Unique peptides Rep2	Identification type Rep2	Intensity Rep2	Intensity L Rep2	Intensity M Rep2	Intensity H Rep2	Sequence coverage Rep3 [%]	Peptides Rep3	Unique peptides Rep3	Sequence coverage [%]	Identification type Rep3	Intensity Rep3	Intensity L Rep3	Intensity M Rep3	Intensity H Rep3	Ratio wt+HS/wt-HS Rep1	Ratio wt+HS/wt-HS normalized Rep1	Ratio wt+HS/wt-HS variability [%] Rep1	Ratio wt+HS/wt-HS count Rep1	Ratio wt+HS/wt-HS iso-count Rep1	Ratio wt+HS/wt-HS Rep2	Ratio wt+HS/wt-HS normalized Rep2	Ratio wt+HS/wt-HS variability [%] Rep2	Ratio wt+HS/wt-HS count Rep2	Ratio wt+HS/wt-HS iso-count Rep2	Ratio wt+HS/wt-HS Rep3	Ratio wt+HS/wt-HS normalized Rep3	Ratio wt+HS/wt-HS variability [%] Rep3	Ratio wt+HS/wt-HS count Rep3	Ratio wt+HS/wt-HS iso-count Rep3	Ratio Δola1+HS/wt-HS Rep1	Ratio Δola1+HS/wt-HS normalized Rep1	Ratio Δola1+HS/wt-HS variability [%] Rep1	Ratio Δola1+HS/wt-HS count Rep1	Ratio Δola1+HS/wt-HS iso-count Rep1	Ratio Δola1+HS/wt-HS Rep2	Ratio Δola1+HS/wt-HS normalized Rep2	Ratio Δola1+HS/wt-HS variability [%] Rep2	Ratio Δola1+HS/wt-HS count Rep2	Ratio Δola1+HS/wt-HS iso-count Rep2	Ratio Δola1+HS/wt-HS Rep3	Ratio Δola1+HS/wt-HS normalized Rep3	Ratio Δola1+HS/wt-HS variability [%] Rep3	Ratio Δola1+HS/wt-HS count Rep3	Ratio Δola1+HS/wt-HS iso-count Rep3	Ratio Δola1+HS/wt+HS Rep1	Ratio Δola1+HS/wt+HS normalized Rep1	Ratio Δola1+HS/wt+HS variability [%] Rep1	Ratio Δola1+HS/wt+HS count Rep1	Ratio Δola1+HS/wt+HS iso-count Rep1	Ratio Δola1+HS/wt+HS Rep2	Ratio Δola1+HS/wt+HS normalized Rep2	Ratio Δola1+HS/wt+HS variability [%] Rep2	Ratio Δola1+HS/wt+HS count Rep2	Ratio Δola1+HS/wt+HS iso-count Rep2	Ratio Δola1+HS/wt+HS Rep3	Ratio Δola1+HS/wt+HS normalized Rep3	Ratio Δola1+HS/wt+HS variability [%] Rep3	Ratio Δola1+HS/wt+HS count Rep3	Ratio Δola1+HS/wt+HS iso-count Rep3
35	Q0045;Q0070	Q0045;Q0070	COX1;AI5_ALPHA	58.797	2	2	10.1	0	7.9522	1											7.12	0.144	534	0.74176	0	1200	0.00677953	0.841056	-0.249726	0.300551	1	0.717634	-0.478679	0.91774	1	0.986654	-0.0193833	0.0225912	1	0	0	0		0	0	0	0	6.9	1	1	By MS/MS	56962000	15105000	21658000	20199000	3.2	1	1	10.1	By MS/MS	19887000	5306300	4735700	9845500	NaN	NaN	NaN	0	0	0.74028	1.0003	NaN	1	0	0.841184	0.707164	NaN	1	1	NaN	NaN	NaN	0	0	0.727326	0.67331	NaN	1	0	0.769882	0.764877	NaN	1	1	NaN	NaN	NaN	0	0	1.15042	0.83375	NaN	1	0	0.91527	1.1676	NaN	1	1
36	Q0050	Q0050	AI1	96.078	2	2	2.3	0.0014933	3.0961	1											10.7	0.123	834	-0.333813	0	105	0.0376467	24.964	4.64178	NaN		2.87926	1.5257	NaN		0.122418	-3.03011	NaN		0	0	0		0	0	0	0	1.4	1	1	By MS/MS	89364000	9604800	7022500	72737000	1.4	1	1	2.3	By MS/MS	45520000	0	0	45520000	NaN	NaN	NaN	0	0	17.71	24.964	NaN	1	1	NaN	NaN	NaN	0	0	NaN	NaN	NaN	0	0	2.99347	2.87927	NaN	1	1	NaN	NaN	NaN	0	0	NaN	NaN	NaN	0	0	0.16903	0.122418	NaN	1	1	NaN	NaN	NaN	0	0
37	Q0250	Q0250	COX2	28.567	3	3	18.7	0	11.487	1											4.28	0.194	251	0.353386	0	4551	0	0.560113	-0.83621	0.81556	1	0.524511	-0.930954	0.711877	1	0.928471	-0.107072	0.0909732	1	12	2	2	By MS/MS	193050000	80036000	48052000	64963000	12	2	2	By MS/MS	181620000	40441000	93088000	48086000	10.8	2	2	18.7	By MS/MS	189240000	48665000	41895000	98681000	0.6056	0.85153	9.1652	3	2	0.51604	0.58819	32.832	3	3	0.462278	0.35084	13.405	2	1	0.82946	0.99921	18.344	3	2	0.399872	0.323761	17.749	3	3	0.425949	0.44605	20.772	2	1	1.3867	1.2026	14.699	3	2	0.774893	0.5383	49.488	3	3	0.92001	1.2364	5.6376	2	1
38	R0020C	R0020C	REP1	43.231	6	6	21.2	0	18.396		1										6.39	0.1	373	-0.462198	0	1936	0	1.19465	0.256589	1.56021	1	1.03775	0.0534572	0.403359	1	1.01438	0.0205963	0.0193458	1	10.2	3	3	By MS/MS	406480000	129220000	129190000	148070000	8.3	3	3	By MS/MS	181610000	68380000	57283000	55943000	13.9	4	4	21.2	By MS/MS	324200000	142960000	91358000	89882000	0.80412	1.2174	42.836	6	6	0.97279	1.1262	11.259	3	1	1.55321	1.24358	43.056	6	5	0.85413	1.0617	43.698	6	6	1.19793	0.969744	15.21	3	1	0.99108	1.08547	40.546	6	5	1.8058	1.6116	42.562	6	6	1.16295	0.807559	26.646	3	1	0.60492	0.80199	23.35	6	5
39	R0040C	R0040C	REP2	33.196	5	5	18.6	0	40.316		1										9.74	0.106	296	-0.515203	0	2216	0	1.43134	0.517362	0.559106	1	1.12474	0.169596	0.284085	1	0.766463	-0.383712	0.935202	1	13.5	3	3	By MS/MS	121270000	38901000	47434000	34938000	13.5	4	4	By MS/MS	103430000	45776000	26448000	31209000	13.5	3	3	18.6	By MS/MS	110450000	38341000	53719000	18385000	1.0777	1.5197	17.339	4	1	0.76312	0.91708	71.937	6	4	2.70008	2.10407	31.048	4	2	0.81255	1.0073	15.508	4	1	1.1408	0.930146	54.717	6	4	1.44215	1.51863	67.365	4	2	0.74789	0.63266	22.258	4	1	1.25954	0.883158	20.93	6	4	0.60103	0.80587	55.021	4	2
71	YAL003W	YAL003W	EFB1	22.627	9	9	57.3	0	280.75												4.13	0.763	206	-0.416505	0	133779	0	1.29789	0.376167	0.321348	1	1.33778	0.419841	0.311111	1	0.964544	-0.0520807	0.12072	1	21.8	3	3	By MS/MS	2478000000	1039800000	739420000	698860000	33.5	4	4	By MS/MS	1020300000	392290000	358500000	269470000	33.5	4	4	57.3	By MS/MS	997020000	381940000	340560000	274520000	0.6671	0.99971	59.402	6	5	0.74742	0.92521	30.566	7	5	3.04164	2.36373	52.506	6	4	0.64393	0.78104	64.673	6	5	1.4281	1.20214	24.53	7	5	2.48812	2.54991	60.96	6	4	0.9288	0.78654	10.806	6	5	1.59864	1.07308	18.945	7	5	0.80211	1.0632	23.119	6	4
72	YAL005C;YBL075C	YAL005C	SSA1	69.656	41	8	60.6	0	71.987		1	1		1	1				1		4.82	0.712	642	-0.438474	77	65011	1.33572	0.953038	-0.0693944	0.0371982	1	0.903563	-0.146303	0.231383	1	0.974516	-0.0372424	0.0470076	1	40.8	27	3	By MS/MS	751300000	264320000	282410000	204570000	37.7	23	3	By MS/MS	330410000	114430000	159970000	56012000	46	26	5	60.6	By MS/MS	684600000	259420000	233510000	191680000	0.98278	1.5154	53.759	6	4	0.30065	0.41819	57.869	4	2	1.77173	1.36593	37.742	10	7	0.78633	0.96285	14.277	6	4	0.661594	0.669344	54.326	4	2	1.13153	1.14464	50.584	10	7	0.86185	0.73881	51.405	6	4	1.91296	1.35476	33.202	4	2	0.70563	0.92464	11.812	10	7
73	YAL007C	YAL007C	ERP2	24.063	6	4	25.1	0	132.78				1					1			4.83	0.235	215	0.147907	49	10792	0.363005	0.443855	-1.17184	1.42452	1	0.402642	-1.31243	2.3149	1	0.854875	-0.226214	0.496151	1	25.1	6	4	By MS/MS	679740000	363640000	151120000	164980000	25.1	5	3	By MS/MS	440660000	91464000	264810000	84387000	25.1	5	3	25.1	By MS/MS	645050000	167700000	123890000	353460000	0.40614	0.60563	24.946	4	1	0.31504	0.41178	17.229	3	1	0.495983	0.350631	11.748	3	0	0.3717	0.4564	15.042	4	1	0.437598	0.371361	17.449	3	1	0.36959	0.385134	1.7019	3	0	1.0886	0.91392	24.685	4	1	0.940645	0.678104	27.94	3	1	0.72482	1.0081	8.798	3	0
74	YAL009W	YAL009W	SPO7	30.113	2	2	9.3	0	5.4187		1		1								10.84	0.111	259	-0.32085	0	0	0.127976	1.42798	0.513977	0.559521	1	2.69169	1.42851	0.160623	1	1.94855	0.962399	0.115977	1	5	1	1	By MS/MS	315270000	20420000	27514000	267340000	4.2	1	1	By MS/MS	69555000	11639000	32303000	25614000	0	0	0	9.3		0	0	0	0	1.2022	1.6837	NaN	1	1	0.75563	1.2111	NaN	1	1	NaN	NaN	NaN	0	0	13.828	17.571	NaN	1	1	0.40085	0.412337	NaN	1	1	NaN	NaN	NaN	0	0	11.502	10.985	NaN	1	1	0.530476	0.345638	NaN	1	1	NaN	NaN	NaN	0	0
75	YAL012W	YAL012W	CYS3	42.542	9	9	31.2	0	63.81		1										6.52	0.42	394	-0.144416	0	66855	0.839991	1.5192	0.603315	0.561425	1	1.80043	0.848342	1.88603	1	1.04355	0.0614944	0.0676885	1	14	3	3	By MS/MS	152540000	44167000	46237000	62135000	21.8	5	5	By MS/MS	497570000	240550000	100890000	156130000	20.6	5	5	31.2	By MS/MS	278700000	135240000	75374000	68082000	1.1354	0.86811	44.719	3	1	1.6052	1.9413	26.635	8	7	2.62522	2.08056	44.416	6	3	1.7573	2.0393	86.425	3	1	1.79895	1.61569	25.949	8	7	1.60478	1.77129	55.461	6	3	1.5088	1.3384	46.456	3	1	1.7328	1.22629	22.297	8	7	0.5216	0.6924	14.983	6	3
76	YAL016W	YAL016W	TPD3	70.907	2	2	3.6	0.00052966	4.072		1										4.38	0.177	635	0.085512	180	5074	0.133364	0.601318	-0.7338	0.573383	1	0.613412	-0.705071	2.44126	1	1.08301	0.115044	0.0936618	1	1.7	1	1	By MS/MS	28807000	13628000	8037200	7142000	1.9	1	1	By MS/MS	19235000	6426700	9271800	3536900	0	0	0	3.6		0	0	0	0	0.5725	0.75443	NaN	1	1	0.34954	0.47928	NaN	1	1	NaN	NaN	NaN	0	0	0.52964	0.61171	NaN	1	1	0.662164	0.61512	NaN	1	1	NaN	NaN	NaN	0	0	0.92513	0.84047	NaN	1	1	1.89433	1.39554	NaN	1	1	NaN	NaN	NaN	0	0
77	YAL019W	YAL019W	FUN30	128.51	1	1	1.3	0.00050994	3.4449		1										5.13	0.163	1131	-0.766844	28	383	0.0701798	0.763417	-0.389457	NaN		0.669479	-0.57889	NaN		0.8772	-0.189022	NaN		0	0	0		0	0	0	0	0	0	0		0	0	0	0	1.3	1	1	1.3	By MS/MS	50454000	21318000	10915000	18221000	NaN	NaN	NaN	0	0	NaN	NaN	NaN	0	0	0.964413	0.763417	14.977	2	2	NaN	NaN	NaN	0	0	NaN	NaN	NaN	0	0	0.643501	0.669478	9.7541	2	2	NaN	NaN	NaN	0	0	NaN	NaN	NaN	0	0	0.66725	0.8772	25.155	2	2
78	YAL021C	YAL021C	CCR4	94.669	4	4	6.7	0	8.7619		1										6.84	0.137	837	-0.559976	224	1355	0.12574	1.36129	0.444971	2.0411	1	1.3303	0.411748	0.661716	1	1.06374	0.0891461	0.1815	1	3.2	2	2	By MS/MS	57655000	16359000	20982000	20314000	3.5	2	2	By MS/MS	234970000	93079000	67942000	73952000	0	0	0	6.7		0	0	0	0	1.0198	1.3553	23.071	2	1	0.9228	1.3673	30.624	2	0	NaN	NaN	NaN	0	0	1.2814	1.4727	2.9595	2	1	1.22563	1.20166	19.864	2	0	NaN	NaN	NaN	0	0	1.2895	1.1802	14.32	2	1	1.38456	0.958773	2.2749	2	0	NaN	NaN	NaN	0	0
79	YAL023C	YAL023C	PMT2	86.869	21	18	35.3	0	323.31				1								7.68	0.24	759	-0.052437	61	3593	0.259709	0.410581	-1.28426	1.86044	1	0.339812	-1.55719	2.23868	1	0.851386	-0.232115	0.587929	1	33.1	18	15	By MS/MS	7932300000	4749400000	1667800000	1515200000	25.6	14	11	By MS/MS	6079200000	1090700000	3839000000	1149500000	29.8	17	14	35.3	By MS/MS	7097700000	1640600000	1325800000	4131400000	0.37597	0.4971	18.687	29	15	0.29492	0.40333	13.098	22	11	0.44607	0.34522	12.532	23	7	0.32377	0.38653	12.681	29	15	0.311497	0.291511	10.756	22	11	0.342536	0.348238	21.366	23	7	0.8995	0.84187	29.225	29	15	1.00831	0.71664	8.1092	22	11	0.78586	1.0229	7.7095	23	7
80	YAL024C	YAL024C	LTE1	163.15	3	3	2	0.0078558	2.119												6.43	0.123	1435	-0.603136	144	0	0.00926742	1.0822	0.113966	1.77942	1	0.74905	-0.416867	0.157682	1	0.808244	-0.307137	0.107513	1	0.6	1	1	By MS/MS	36073000	7261300	6933000	21878000	1.6	2	2	By MS/MS	57955000	8607900	30759000	18588000	1.4	1	1	2	By MS/MS	115900000	54905000	18541000	42450000	0.82124	1.0827	NaN	1	0	0.82778	1.0628	4.915	2	1	1.40562	1.10144	NaN	1	0	2.3623	2.6451	NaN	1	0	0.366488	0.333378	83.479	2	1	0.477008	0.476599	NaN	1	0	3.3886	3.0504	NaN	1	0	0.499725	0.357897	86.477	2	1	0.35346	0.48363	NaN	1	0
81	YAL025C	YAL025C	MAK16	35.695	3	3	13.7	0	13.648		1										4.9	0	306	0	0	1358	0.0886236	1.22206	0.28931	0.395033	1	1.01895	0.0270887	0.0440547	1	0.961487	-0.0566613	0.128956	1	8.2	2	2	By MS/MS	82290000	33383000	27532000	21375000	13.7	3	3	By MS/MS	149920000	65417000	42001000	42501000	8.2	2	2	13.7	By MS/MS	93024000	45605000	28219000	19200000	0.68199	0.89497	36.304	2	0	0.90347	1.1813	26.945	4	0	2.02143	1.72625	27.928	3	1	0.68437	0.78129	22.119	2	0	1.22269	1.09774	10.785	4	0	1.18159	1.23353	18.759	3	1	0.93468	0.84567	31.141	2	0	1.65497	1.18256	7.5948	4	0	0.66087	0.8888	17.567	3	1
82	YAL026C	YAL026C	DRS2	153.76	17	17	17.2	0	165.85				1		1	1					5.14	0	1355	0	20	508	0.0271056	0.600892	-0.734823	2.54668	1	0.657301	-0.605374	2.41879	1	1.1048	0.14379	0.932553	1	13.4	13	13	By MS/MS	809890000	365610000	213620000	230650000	7.7	8	8	By MS/MS	808160000	235890000	360050000	212220000	13.4	13	13	17.2	By MS/MS	709110000	260710000	194900000	253490000	0.45498	0.61829	32.725	16	9	0.43064	0.61662	14.068	9	2	0.667379	0.569087	10.912	13	3	0.56348	0.67846	20.659	16	9	0.70502	0.670466	10.099	9	2	0.574383	0.624298	19.547	13	3	1.2792	1.1851	17.486	16	9	1.53471	1.09108	14.124	9	2	0.8003	1.0429	14.177	13	3
84	YAL029C	YAL029C	MYO4	169.34	27	22	22.7	0	146.62	1											7.63	0.15	1471	-0.328076	0	336	0.0613456	0.891226	-0.166137	0.258286	1	0.844903	-0.243142	0.343564	1	0.979547	-0.0298138	0.107233	1	18.2	21	16	By MS/MS	826680000	328300000	250700000	247680000	12.4	15	12	By MS/MS	734790000	294610000	238320000	201860000	14.8	18	14	22.7	By MS/MS	769920000	259570000	218550000	291810000	0.54293	0.77906	41.17	20	13	0.92241	1.2313	50.873	18	9	0.957213	0.737953	63.689	16	6	0.54951	0.63598	24.964	20	13	1.33624	1.18783	49.532	18	9	0.745156	0.798403	73.408	16	6	0.95355	0.87556	21.015	20	13	1.42035	0.978282	12.225	18	9	0.83879	1.0973	14.251	15	6
85	YAL035W	YAL035W	FUN12	112.27	34	34	41.2	0	323.31			1									5.55	0.355	1002	-0.740918	321	12256	0.178508	1.71388	0.777267	1.30793	1	1.84872	0.886524	1.74365	1	1.16007	0.214214	1.11445	1	26.7	23	23	By MS/MS	6000700000	1512600000	1893200000	2595000000	33.6	27	27	By MS/MS	9976400000	5050700000	2386200000	2539500000	27.6	25	25	41.2	By MS/MS	6154700000	2899800000	2047600000	1207200000	1.2222	1.7817	23.436	38	10	0.96869	1.3593	35.06	61	25	2.78087	2.0787	44.049	53	29	1.6639	1.9979	31.801	38	10	1.60717	1.56404	34.339	61	25	1.84074	2.02204	40.755	52	29	1.2663	1.1279	30.135	38	10	1.79514	1.26395	27.483	61	25	0.82297	1.0951	11.868	54	30
86	YAL036C	YAL036C	RBG1	40.701	16	16	56.1	0	161.29												8.49	0.239	369	-0.131707	57	5319	0.404742	1.62727	0.702457	2.07134	1	1.70903	0.773179	1.95377	1	1.05893	0.0826034	0.775755	1	31.2	7	7	By MS/MS	1081200000	319270000	349890000	412060000	42.3	12	12	By MS/MS	1947700000	816260000	449380000	682040000	39.6	11	11	56.1	By MS/MS	2111700000	939920000	680500000	491320000	1.2353	1.7726	20.971	10	3	1.2558	1.5986	31.112	18	11	2.02122	1.52066	9.9188	16	12	1.6347	1.9143	16.556	10	3	1.93017	1.59893	42.273	18	11	1.5647	1.63084	19.014	16	12	1.1984	1.0934	11.907	10	3	1.60174	1.08197	34.128	18	11	0.7567	1.0037	5.0006	16	12
87	YAL038W	YAL038W	CDC19	54.544	56	54	86.8	0	323.31						1						7.66	0.893	500	-0.148	0	961034	7.16594	1.25644	0.329339	0.435954	1	1.22522	0.293036	0.309525	1	0.999911	-0.000129047	0.000260423	1	81.8	51	49	By MS/MS	115320000000	49524000000	26956000000	38836000000	81.6	42	40	By MS/MS	64708000000	30245000000	14195000000	20268000000	83	45	43	86.8	By MS/MS	78514000000	32868000000	21613000000	24034000000	0.56548	0.85554	21.064	121	38	1.2795	1.6434	16.388	109	42	1.8693	1.41072	30.309	121	37	0.67399	0.82073	24.242	120	37	2.20546	1.89638	24.624	109	42	1.17617	1.18171	24.407	121	37	1.1637	0.9987	11.415	120	37	1.79359	1.20113	15.72	109	42	0.62481	0.83341	12.468	121	37
88	YAL041W	YAL041W	CDC24	96.938	8	8	11	0	18.751		1										8.69	0.128	854	-0.477635	73	289	0.0616723	0.917115	-0.124825	0.0758432	1	0.856582	-0.223337	0.108759	1	0.979931	-0.0292477	0.0530807	1	2.5	2	2	By MS/MS	26552000	12165000	7923900	6462600	7	5	5	By MS/MS	223510000	68203000	83139000	72165000	5.5	3	3	11	By MS/MS	43496000	20467000	15812000	7217000	0.55136	0.66851	1.2932	2	2	0.39672	0.59393	107.06	5	3	2.55011	1.9428	30.015	3	3	0.46368	0.53166	9.7478	2	2	0.564525	0.526482	69.062	5	3	2.31032	2.24537	41.163	3	3	0.84097	0.77998	12.753	2	2	1.45962	1.01084	46.608	5	3	0.90598	1.1935	5.9368	3	3
89	YAL042W	YAL042W	ERV46	46.235	13	13	42.4	0	234.36				1			1		1			6.81	0.118	415	-0.399759	0	2429	0.502601	0.445698	-1.16586	2.00903	1	0.415532	-1.26697	3.20573	1	0.929557	-0.105385	0.952537	1	40	11	11	By MS/MS	2570500000	1432900000	560250000	577350000	29.4	8	8	By MS/MS	3815800000	878130000	2190600000	747100000	30.8	10	10	42.4	By MS/MS	2698000000	671800000	560280000	1466000000	0.35431	0.51058	37.154	22	13	0.32286	0.44884	26.062	16	8	0.498579	0.386339	19.625	21	7	0.33834	0.41748	11.562	22	13	0.447848	0.430515	18.188	16	8	0.377843	0.399202	14.691	21	7	1.0385	0.93185	31.106	22	13	1.20619	0.886525	22.071	16	8	0.73545	0.97228	9.4841	21	7
90	YAL043C	YAL043C	PTA1	88.472	1	1	2	0	4.8508		1										6.17	0.13	785	-0.362548	0	627	0.0587082	NaN	NaN	NaN		NaN	NaN	NaN		NaN	NaN	NaN		0	0	0		0	0	0	0	0	0	0		0	0	0	0	0	0	0	2		0	0	0	0	NaN	NaN	NaN	0	0	NaN	NaN	NaN	0	0	NaN	NaN	NaN	0	0	NaN	NaN	NaN	0	0	NaN	NaN	NaN	0	0	NaN	NaN	NaN	0	0	NaN	NaN	NaN	0	0	NaN	NaN	NaN	0	0	NaN	NaN	NaN	0	0
91	YAL044C	YAL044C	GCV3	18.793	1	1	12.4	0	89.367	1											4.49	0.164	170	-0.452353	0	38381	0.811338	NaN	NaN	NaN		NaN	NaN	NaN		NaN	NaN	NaN		0	0	0		0	0	0	0	0	0	0		0	0	0	0	0	0	0	12.4		0	0	0	0	NaN	NaN	NaN	0	0	NaN	NaN	NaN	0	0	NaN	NaN	NaN	0	0	NaN	NaN	NaN	0	0	NaN	NaN	NaN	0	0	NaN	NaN	NaN	0	0	NaN	NaN	NaN	0	0	NaN	NaN	NaN	0	0	NaN	NaN	NaN	0	0
92	YAL053W	YAL053W	FLC2	87.468	2	2	3.1	0	8.5577				1								8.05	0	783	0	29	746	0.203405	0.687995	-0.539531	NaN		0.773515	-0.370499	NaN		1.1291	0.175173	NaN		0	0	0		0	0	0	0	0	0	0		0	0	0	0	3.1	2	2	3.1	By MS/MS	105040000	33916000	30498000	40629000	NaN	NaN	NaN	0	0	NaN	NaN	NaN	0	0	0.862813	0.687994	10.515	2	0	NaN	NaN	NaN	0	0	NaN	NaN	NaN	0	0	0.730087	0.773515	31.883	2	0	NaN	NaN	NaN	0	0	NaN	NaN	NaN	0	0	0.87461	1.1291	5.649	2	0
93	YAL055W	YAL055W	PEX22	19.877	1	1	10.6	0	4.7004											1	8.33	0.087	180	-0.298333	70	0	0.0893538	0.498032	-1.00569	NaN		0.532056	-0.910349	NaN		1.1381	0.186627	NaN		0	0	0		0	0	0	0	0	0	0		0	0	0	0	10.6	1	1	10.6	By MS/MS	34746000	10303000	8567000	15877000	NaN	NaN	NaN	0	0	NaN	NaN	NaN	0	0	0.654365	0.498033	NaN	1	0	NaN	NaN	NaN	0	0	NaN	NaN	NaN	0	0	0.503728	0.532056	NaN	1	0	NaN	NaN	NaN	0	0	NaN	NaN	NaN	0	0	0.84658	1.1381	NaN	1	0
94	YAL058W	YAL058W	CNE1	56.967	1	1	2.6	0.0042513	2.4226				1								5.04	0.109	502	-0.344821	71	218	0.429841	0.468867	-1.09275	NaN		0.485603	-1.04215	NaN		1.017	0.0243196	NaN		0	0	0		0	0	0	0	0	0	0		0	0	0	0	2.6	1	1	2.6	By MS/MS	42206000	12101000	11265000	18840000	NaN	NaN	NaN	0	0	NaN	NaN	NaN	0	0	0.578972	0.468867	NaN	1	1	NaN	NaN	NaN	0	0	NaN	NaN	NaN	0	0	0.448752	0.485602	NaN	1	1	NaN	NaN	NaN	0	0	NaN	NaN	NaN	0	0	0.77511	1.017	NaN	1	1
95	YAL060W	YAL060W	BDH1	41.582	3	3	11	0	7.6321												6.55	0	382	0	68	13043	0.124249	3.26819	1.70849	1.35561	1	2.96847	1.56972	1.7418	1	1.1794	0.23805	0.825519	1	11	3	3	By MS/MS	201690000	26734000	87840000	87119000	5.5	1	1	By MS/MS	30173000	15431000	5243500	9497900	8.6	2	2	11	By MS/MS	51453000	24012000	19677000	7764100	3.4672	5.3429	45.494	3	1	1.7508	2.2406	21.563	2	0	3.94664	2.91596	40.186	2	0	3.3987	3.9398	20.523	3	1	2.61022	2.38385	15.222	2	0	2.88118	2.78513	0.38501	2	0	1.2233	1.0806	20.753	3	1	1.87347	1.36084	44.958	2	0	0.83019	1.1156	23.052	2	0
96	YAR002C-A	YAR002C-A	ERP1	24.723	8	8	41.1	0	97.278				1					1			7.42	0.325	219	-0.130594	33	19740	0.553106	0.460304	-1.11934	1.64208	1	0.43202	-1.21083	2.03145	1	0.941716	-0.0866362	0.382176	1	41.1	8	8	By MS/MS	4890000000	2925500000	892090000	1072400000	41.1	8	8	By MS/MS	3538100000	1604400000	1328800000	604900000	41.1	8	8	41.1	By MS/MS	4360600000	1209800000	836430000	2314400000	0.37552	0.56956	34.033	13	7	0.37163	0.45403	65.958	9	4	0.506586	0.377145	7.2468	9	4	0.41836	0.50462	34.766	13	7	0.452817	0.382966	9.6368	9	4	0.411913	0.41724	6.5726	9	4	1.135	0.96418	17.078	13	7	1.22333	0.842247	63.941	9	4	0.77135	1.0284	18.226	9	4
97	YAR002W	YAR002W	NUP60	59.039	1	1	2.4	0.0028708	2.5851		1	1									10.16	0.143	539	-0.832653	15	2436	0.117492	NaN	NaN	NaN		NaN	NaN	NaN		NaN	NaN	NaN		0	0	0		0	0	0	0	0	0	0		0	0	0	0	0	0	0	2.4		0	0	0	0	NaN	NaN	NaN	0	0	NaN	NaN	NaN	0	0	NaN	NaN	NaN	0	0	NaN	NaN	NaN	0	0	NaN	NaN	NaN	0	0	NaN	NaN	NaN	0	0	NaN	NaN	NaN	0	0	NaN	NaN	NaN	0	0	NaN	NaN	NaN	0	0
98	YAR007C	YAR007C	RFA1	70.347	6	6	12.9	0	11.691		1	1									6.13	0.206	621	-0.558937	35	5249	0.222422	1.08178	0.113406	0.31853	1	0.671358	-0.574846	0.72877	1	0.690843	-0.53357	0.72289	1	2.9	2	2	By MS/MS	29761000	14093000	9065700	6602600	6.6	2	2	By MS/MS	14597000	3055100	8664200	2877600	3.1	2	2	12.9	By MS/MS	161020000	63196000	44816000	53004000	0.73926	0.98191	NaN	1	0	0.75431	0.99288	NaN	1	1	1.62512	1.29852	104.5	3	3	0.42483	0.49144	NaN	1	0	0.715615	0.62897	NaN	1	1	0.981354	0.978953	114.85	3	3	0.54499	0.49527	NaN	1	0	0.948677	0.699007	NaN	1	1	0.72853	0.95239	17.251	3	3
99	YAR028W	YAR028W		26.458	1	1	11.1	0	30.168				1	1	1	1					5.01	0.122	234	0.010684	62	0	0.246054	0.599295	-0.738662	0.774648	1	0.595833	-0.74702	1.27817	1	0.964528	-0.0521045	0.184622	1	11.1	1	1	By MS/MS	18028000	9699500	4025000	4303300	11.1	1	1	By MS/MS	6352300	1560600	3520300	1271400	0	0	0	11.1		0	0	0	0	0.52035	0.68822	NaN	1	1	0.43813	0.52186	NaN	1	1	NaN	NaN	NaN	0	0	0.54466	0.62199	NaN	1	1	0.614439	0.570776	NaN	1	1	NaN	NaN	NaN	0	0	1.0467	0.90862	NaN	1	1	1.40245	1.02388	NaN	1	1	NaN	NaN	NaN	0	0
100	YAR042W	YAR042W	SWH1	135.1	2	2	2.8	0	4.4923		1		1	1		1	1				5.34	0.176	1188	-0.759848	0	890	0.0844541	1.11546	0.157635	0.640575	1	1.00893	0.01282	0.048789	1	0.931034	-0.103094	0.565743	1	1.4	1	1	By MS/MS	58561000	26260000	14752000	17549000	1.4	1	1	By MS/MS	46912000	22057000	13177000	11678000	2.8	2	2	2.8	By MS/MS	104700000	36039000	26433000	42230000	0.85458	1.2561	NaN	1	0	0.8414	1.0944	NaN	1	1	1.41493	1.00962	7.3452	2	2	0.86172	1.0839	NaN	1	0	1.2974	1.05525	NaN	1	1	0.935804	0.897908	9.5396	2	2	0.99115	0.871	NaN	1	0	1.54195	1.02085	NaN	1	1	0.66135	0.90765	2.2177	2	2
101	YHR215W;YAR071W	YHR215W;YAR071W	PHO11;PHO12	52.699	2	2	7.9	0	66.778					1					1		4.85	0.327	467	-0.386724	6	0	0.254621	0.601297	-0.733851	0.180055	1	0.559816	-0.836975	1.30173	1	0.900802	-0.150718	0.0409435	1	7.9	2	2	By MS/MS	69216000	40628000	8164400	20423000	0	0	0		0	0	0	0	3.4	1	1	7.9	By MS/MS	52259000	26285000	8594300	17380000	0.19958	0.25394	59.039	2	1	NaN	NaN	NaN	0	0	1.83003	1.42379	NaN	1	1	0.44165	0.53487	34.069	2	1	NaN	NaN	NaN	0	0	0.58572	0.585926	NaN	1	1	2.0084	1.8773	14.291	2	1	NaN	NaN	NaN	0	0	0.32007	0.43224	NaN	1	1
102	YDR224C;YBL002W	YDR224C;YBL002W	HTB2;HTB1	14.252	4	4	35.9	0	142.66		1										10.92	0.658	131	-0.7	Stable	916	4.34362	1.34207	0.424457	1.28123	1	1.2671	0.341528	1.80056	1	0.942259	-0.0858044	0.579477	1	29	3	3	By MS/MS	5083100000	1677600000	1618300000	1787200000	35.9	4	4	By MS/MS	5598800000	2172100000	1709200000	1717500000	35.9	4	4	35.9	By MS/MS	6326100000	2693700000	1962800000	1669700000	1.0379	1.5432	9.6578	10	1	0.97911	1.2385	9.9464	13	5	1.71801	1.26475	19.479	11	1	1.034	1.267	8.7719	10	1	1.40716	1.20269	11.02	13	5	1.32405	1.33506	6.7852	11	1	1.0396	0.8842	5.0114	10	1	1.38883	0.936505	8.9026	13	5	0.75624	1.0103	7.9693	11	1
103	YDR225W;YBL003C	YDR225W;YBL003C	HTA2;HTA1	13.989	4	3	34.8	0	76.259		1										11.43	0.654	132	-0.315909	0	124831	2.71783	1.25544	0.328193	0.808873	1	1.24598	0.31728	0.952975	1	0.989121	-0.0157811	0.0471279	1	34.8	4	3	By MS/MS	6018000000	2312400000	1754800000	1950900000	34.8	4	3	By MS/MS	4424500000	1972500000	1264000000	1188000000	34.8	4	3	34.8	By MS/MS	5497100000	2337400000	1672000000	1487800000	0.86008	1.2799	3.5517	5	3	0.95591	1.043	11.339	5	3	2.03058	1.48227	7.9237	5	3	0.90098	1.0973	3.2785	5	3	1.42572	1.2195	6.9152	5	3	1.40453	1.44553	8.5453	5	3	1.0651	0.90294	2.7451	5	3	1.69414	1.14729	9.1889	5	3	0.70811	0.93415	1.824	5	3
104	YBL004W	YBL004W	UTP20	287.56	43	43	22	0	211.44		1										7.03	0.146	2493	-0.168993	0	440	0.0380562	0.722772	-0.468388	1.01393	1	0.749839	-0.415347	0.54719	1	1.17353	0.230859	0.448187	1	16.7	32	32	By MS/MS	1705900000	647160000	628130000	430570000	10	20	20	By MS/MS	1462200000	593480000	539790000	328900000	9.8	19	19	22	By MS/MS	706160000	296640000	183600000	225930000	0.42936	0.58794	29.365	36	23	0.52563	0.75375	13.035	22	10	1.09947	0.852006	16.352	19	8	0.47515	0.54743	28.004	36	23	1.17112	1.08168	28.927	22	10	0.708516	0.711997	32.363	19	8	1.1843	1.1183	18.849	36	23	2.06394	1.51188	19.45	22	10	0.70978	0.9559	29.828	19	8
105	YBL006C	YBL006C	LDB7	19.792	1	1	6.1	0.001956	2.8246		1										9.32	0.057	180	-0.436111	0	210	0.116928	2.32881	1.21959	NaN		1.93367	0.951345	NaN		0.773156	-0.371169	NaN		0	0	0		0	0	0	0	6.1	1	1	By MS/MS	20814000	8874200	3491000	8448400	0	0	0	6.1		0	0	0	0	NaN	NaN	NaN	0	0	1.8023	2.3288	NaN	1	0	NaN	NaN	NaN	0	0	NaN	NaN	NaN	0	0	2.39779	1.93367	NaN	1	0	NaN	NaN	NaN	0	0	NaN	NaN	NaN	0	0	1.16447	0.773156	NaN	1	0	NaN	NaN	NaN	0	0
106	YBL007C	YBL007C	SLA1	135.85	2	2	1.7	0	4.4479		1			1	1		1				5.69	0.189	1244	-0.654421	41	2575	0.0766518	NaN	NaN	NaN		NaN	NaN	NaN		NaN	NaN	NaN		0	0	0		0	0	0	0	0	0	0		0	0	0	0	0	0	0	1.7		0	0	0	0	NaN	NaN	NaN	0	0	NaN	NaN	NaN	0	0	NaN	NaN	NaN	0	0	NaN	NaN	NaN	0	0	NaN	NaN	NaN	0	0	NaN	NaN	NaN	0	0	NaN	NaN	NaN	0	0	NaN	NaN	NaN	0	0	NaN	NaN	NaN	0	0
107	YBL011W	YBL011W	SCT1	85.693	10	10	15	0	27.509				1								7.27	0.166	759	-0.295389	205	282	0	0.432373	-1.20965	3.40842	1	0.371059	-1.43028	1.91694	1	0.950434	-0.0733416	0.577878	1	8.3	6	6	By MS/MS	500780000	125720000	163560000	211500000	8.3	5	5	By MS/MS	256550000	79749000	134110000	42688000	7.8	6	6	15	By MS/MS	140970000	32861000	30664000	77445000	0.31791	0.43512	50.049	6	3	0.27787	0.41903	72.92	5	4	0.536423	0.443321	32.433	6	4	0.26076	0.30771	20.959	6	3	0.410948	0.368555	51.447	5	4	0.45294	0.450491	33.015	6	4	0.96897	0.89958	67.817	6	3	1.39985	0.946253	121.24	5	4	0.75439	1.0086	40.407	6	4
108	YBL015W	YBL015W	ACH1	58.711	1	1	2.1	0.00051706	3.6861	1		1									6.77	0.217	526	-0.359696	6	10348	0.128708	1.14325	0.193136	0.249996	1	0.773949	-0.369689	1.31694	1	0.657863	-0.60414	0.631159	1	2.1	1	1	By MS/MS	22682000	7220600	8389700	7072000	2.1	1	1	By MS/MS	50377000	15699000	18945000	15734000	0	0	0	2.1		0	0	0	0	1.0921	1.3457	NaN	1	1	0.72748	0.97125	NaN	1	0	NaN	NaN	NaN	0	0	0.64834	0.75905	NaN	1	1	0.871004	0.789141	NaN	1	0	NaN	NaN	NaN	0	0	0.59365	0.55998	NaN	1	1	1.06253	0.772857	NaN	1	0	NaN	NaN	NaN	0	0
109	YBL016W	YBL016W	FUS3	40.772	5	5	11.9	0	10.619		1										7.11	0.11	353	-0.287818	43	1062	0.13106	1.32424	0.405166	1.23068	1	1.18961	0.250486	0.70049	1	0.902408	-0.148148	0.686868	1	11.9	5	5	By MS/MS	357710000	112520000	84119000	161070000	11.9	5	5	By MS/MS	322120000	81388000	54989000	185750000	11.9	5	5	11.9	By MS/MS	372750000	134120000	84756000	153870000	0.74431	1.1541	25.472	5	3	1.2376	1.4654	49.135	5	3	1.90581	1.3731	66.655	5	3	0.90695	1.1455	43.327	5	3	1.74844	1.41653	30.818	5	3	1.00325	1.03751	39.953	5	3	1.0805	0.95173	39.635	5	3	1.44223	0.956114	68.541	5	3	0.61592	0.80758	32.324	5	3
110	YBL017C	YBL017C	PEP1	177.78	32	29	26.7	0	236.93					1		1	1				4.59	0.163	1579	-0.477707	30	1453	0.0216548	0.59298	-0.753944	1.56393	1	0.539877	-0.889297	1.61969	1	0.956425	-0.0642762	0.130531	1	17.8	22	20	By MS/MS	1753000000	774400000	482100000	496490000	16.5	20	17	By MS/MS	2644400000	741990000	1321800000	580620000	17.5	21	18	26.7	By MS/MS	1971700000	607740000	643320000	720640000	0.46202	0.67419	24.153	22	10	0.43802	0.61749	34.525	22	11	0.601178	0.500851	38.886	24	10	0.50743	0.603	30.711	22	10	0.446808	0.444721	45.101	22	11	0.54407	0.586786	27.224	24	10	1.0701	0.98388	54.486	22	10	1.11751	0.770891	44.186	21	11	0.86457	1.1535	11.435	24	10
111	YBL020W	YBL020W	RFT1	66.21	5	5	12.9	0	42.974				1								9.94	0.139	574	0.406446	0	89	0.0569616	0.562406	-0.830315	0.967556	1	0.555858	-0.847211	1.46587	1	1.22382	0.291388	0.39213	1	4	1	1	By MS/MS	53679000	23099000	17648000	12932000	11.1	4	4	By MS/MS	436710000	147760000	180220000	108730000	5.7	2	2	12.9	By MS/MS	105130000	23136000	31363000	50634000	0.5454	0.81675	NaN	1	0	0.39081	0.54285	49.882	4	2	0.50035	0.40122	2.0852	2	2	0.54583	0.64155	NaN	1	0	0.457352	0.446269	65.143	4	2	0.605327	0.59988	0.07309	2	2	1.4621	1.3555	NaN	1	0	1.17028	0.842247	29.463	4	2	1.2098	1.6055	0.22951	2	2
112	YBL022C	YBL022C	PIM1	127.11	4	4	4.6	0	6.3718	1											5.36	0.186	1133	-0.582701	0	2784	0.0738401	0.923743	-0.114437	0.317437	1	0.998499	-0.00216679	0.00221677	1	1.08044	0.111613	0.171611	1	0	0	0		0	0	0	0	1.9	2	2	By MS/MS	113800000	43802000	43824000	26178000	2.6	2	2	4.6	By MS/MS	146930000	56133000	51036000	39758000	NaN	NaN	NaN	0	0	0.72611	0.85714	60.011	2	1	1.31273	0.99552	8.4808	2	1	NaN	NaN	NaN	0	0	0.965717	0.827541	61.281	2	1	1.19504	1.20478	17.933	2	1	NaN	NaN	NaN	0	0	1.33941	0.941708	2.2159	2	1	0.93476	1.2396	0.80543	2	1
113	YBL023C	YBL023C	MCM2	98.778	10	9	12.1	0	35.099		1										4.87	0.175	868	-0.637327	124	613	0.0493242	1.81305	0.858419	1.9791	1	1.84502	0.883639	1.505	1	1.02466	0.0351496	0.129426	1	6.8	6	6	By MS/MS	234620000	62641000	80640000	91340000	10.1	8	7	By MS/MS	476060000	222100000	94124000	159830000	10	8	7	12.1	By MS/MS	474540000	204860000	178260000	91418000	1.2609	1.6036	16.418	7	5	1.4924	1.9192	32.186	8	2	2.37287	1.93648	22.97	8	4	1.3728	1.6213	26.41	7	5	2.07082	1.68373	29.74	8	2	2.03521	2.30075	9.7944	8	4	1.2284	1.0806	11.276	7	5	1.29712	0.901063	38.844	8	2	0.85387	1.1049	19.646	8	4
114	YBL024W	YBL024W	NCL1	77.878	6	6	11.7	0	12.789		1										7.32	0.27	684	-0.580409	36	8324	0.278546	NaN	NaN	NaN		NaN	NaN	NaN		NaN	NaN	NaN		0	0	0		0	0	0	0	0	0	0		0	0	0	0	0	0	0	11.7		0	0	0	0	NaN	NaN	NaN	0	0	NaN	NaN	NaN	0	0	NaN	NaN	NaN	0	0	NaN	NaN	NaN	0	0	NaN	NaN	NaN	0	0	NaN	NaN	NaN	0	0	NaN	NaN	NaN	0	0	NaN	NaN	NaN	0	0	NaN	NaN	NaN	0	0
115	YBL026W	YBL026W	LSM2	11.163	3	3	32.6	0	7.7698		1										8.4	0.169	95	-0.293684	31	8096	0.449133	2.20987	1.14396	1.16301	1	2.50077	1.32237	1.15006	1	1.11606	0.158419	0.203937	1	8.4	1	1	By MS/MS	19203000	4054500	6827500	8321300	0	0	0		0	0	0	0	13.7	1	1	32.6	By MS/MS	61052000	24971000	28679000	7402300	1.8201	2.4081	NaN	1	0	NaN	NaN	NaN	0	0	2.43179	2.02795	NaN	1	1	1.9789	2.2575	NaN	1	0	NaN	NaN	NaN	0	0	2.46196	2.77024	NaN	1	1	1.0908	0.94679	NaN	1	0	NaN	NaN	NaN	0	0	1.0124	1.3156	NaN	1	1
116	YBR084C-A;YBL027W	YBR084C-A;YBL027W	RPL19B;RPL19A	21.704	16	16	41.3	0	120.94			1									11.93	0.686	189	-0.950794	985	304581	2.22029	0.652402	-0.616166	1.62689	1	0.690472	-0.534346	1.56911	1	1.04524	0.0638388	0.709801	1	39.2	13	13	By MS/MS	9924100000	3954600000	2629900000	3339600000	39.7	12	12	By MS/MS	7156600000	1626200000	3726700000	1803700000	41.3	12	12	41.3	By MS/MS	7594600000	1912400000	2232200000	3450100000	0.50121	0.74566	19.295	21	8	0.47165	0.61155	16.697	16	4	0.792707	0.608939	23.08	15	4	0.64521	0.78026	12.045	21	8	0.771962	0.661901	21.202	16	4	0.649182	0.637389	19.814	15	4	1.2079	1.0423	13.917	21	8	1.67656	1.0893	10.374	16	4	0.75556	1.0058	10.655	15	4
117	YBL029C-A	YBL029C-A		11.161	1	1	9.6	0.00052521	3.9772						1						8.35	0.125	94	-0.523404	12	2780	0	1.91928	0.940562	NaN		0.818398	-0.289126	NaN		0.40411	-1.30718	NaN		0	0	0		0	0	0	0	0	0	0		0	0	0	0	9.6	1	1	9.6	By MS/MS	88596000	36722000	23356000	28518000	NaN	NaN	NaN	0	0	NaN	NaN	NaN	0	0	2.52162	1.91928	NaN	1	0	NaN	NaN	NaN	0	0	NaN	NaN	NaN	0	0	0.791766	0.818398	NaN	1	0	NaN	NaN	NaN	0	0	NaN	NaN	NaN	0	0	0.29878	0.40411	NaN	1	0
118	YBL030C	YBL030C	PET9	34.426	29	22	61.9	0	323.31	1											10.61	0.538	318	0.085849	0	64598	1.36255	0.784479	-0.350193	0.601926	1	0.637047	-0.650529	1.22372	1	0.824409	-0.278567	0.419047	1	56.6	25	20	By MS/MS	23768000000	10318000000	6460500000	6989500000	59.4	27	21	By MS/MS	16415000000	4442100000	6947400000	5025900000	54.1	23	19	61.9	By MS/MS	20741000000	6764600000	5123700000	8853100000	0.61587	0.91631	28.028	59	19	0.72133	0.90911	9.2154	48	18	0.758783	0.579542	15.642	54	26	0.64557	0.79543	25.604	59	19	0.624961	0.539665	17.423	48	18	0.596196	0.602265	10.532	54	26	1.0599	0.91997	19.729	59	19	0.886918	0.587096	20.879	48	18	0.77378	1.0374	12.176	54	26
119	YBL032W	YBL032W	HEK2	41.682	12	12	29.7	0	71.082		1										5.97	0.191	381	-0.397375	Stable	4257	0.193485	1.05299	0.0744872	0.176175	1	1.05287	0.074328	0.262024	1	1.05708	0.0800898	1.03382	1	29.7	11	11	By MS/MS	2018800000	1001400000	552720000	464680000	23.1	7	7	By MS/MS	1984400000	757140000	699940000	527290000	21.3	7	7	29.7	By MS/MS	1525000000	560040000	473340000	491640000	0.77447	1.1401	26.596	16	4	0.63093	0.85804	22.647	14	4	1.4103	1.19349	10.561	16	10	0.86663	1.0397	32.225	15	3	0.981258	0.936242	27.382	14	4	1.09222	1.19903	13.196	16	10	1.1185	1.0375	11.718	14	3	1.50639	1.0386	13.229	14	4	0.79769	1.0962	21.428	16	10
120	YBL034C	YBL034C	STU1	174.18	3	3	3.2	0.002907	2.7108		1										6.25	0.148	1513	-0.444679	100	19	0.0414891	1.23679	0.306605	0.125529	1	1.02243	0.0320021	0.01482	1	0.896333	-0.157893	0.988338	1	0.9	1	1	By matching	28345000	7332700	9787200	11225000	0.9	1	1	By MS/MS	297880000	122700000	74574000	100600000	1.7	1	1	3.2	By MS/MS	62636000	16911000	12221000	33503000	1.7684	2.6469	NaN	1	0	1.4106	1.8026	0	2	0	0.518108	0.396511	NaN	1	0	1.2896	1.6964	NaN	1	0	1.81022	1.56718	0	2	0	0.386175	0.402026	NaN	1	0	0.89946	0.84453	NaN	1	0	1.32284	0.886211	0	2	0	0.70636	0.96218	NaN	1	0
121	YBL037W	YBL037W	APL3	115.01	14	14	19.3	0	94.896						1			1			8.97	0.135	1025	-0.088585	47	215	0.0332137	0.764691	-0.387051	1.15417	1	0.792708	-0.335138	1.20715	1	1.0536	0.0753328	0.728596	1	11.9	8	8	By MS/MS	260240000	105120000	65791000	89328000	11.3	9	9	By MS/MS	394420000	109040000	172090000	113290000	8.3	6	6	19.3	By MS/MS	111670000	38343000	34135000	39187000	0.54679	0.66512	14.61	9	5	0.56101	0.78154	5.7764	9	4	1.02317	0.860215	8.0854	7	1	0.66848	0.77692	14.403	9	5	0.782411	0.721813	8.2503	9	4	0.837731	0.888257	35.05	7	1	1.1856	1.08	18.046	9	5	1.37073	0.9994	8.3893	9	4	0.85024	1.0836	19.188	7	1
122	YBL039C;YJR103W	YBL039C	URA7	64.71	32	32	68	0	323.31					1							5.93	0.309	579	-0.239378	389	10576	0.528214	0.773941	-0.369704	0.48568	1	0.81127	-0.301746	0.702741	1	1.04332	0.0611781	0.106028	1	56.6	28	28	By MS/MS	14015000000	6277100000	3086300000	4651400000	55.8	26	26	By MS/MS	11018000000	4011600000	3327000000	3679900000	47.8	20	20	68	By MS/MS	6957600000	2176700000	1793500000	2987400000	0.43169	0.65129	27.796	75	32	0.92917	1.1511	18.795	66	28	0.799872	0.618353	21.067	51	20	0.64647	0.76926	22.171	75	32	1.11116	1.00277	18.494	66	28	0.670107	0.692185	19.442	50	20	1.3983	1.2873	15.354	75	32	1.17092	0.810701	12.198	66	28	0.82392	1.0882	13.48	51	20
123	YBL041W	YBL041W	PRE7	26.871	2	2	12.4	0	9.9807		1	1	1								5.99	0.166	241	-0.436929	0	11100	0.496937	3.35155	1.74483	2.32226	1	3.56638	1.83446	1.44678	1	1.13612	0.184112	0.175126	1	4.1	1	1	By MS/MS	81144000	22260000	20932000	37953000	12.4	2	2	By MS/MS	65331000	33170000	8892100	23269000	12.4	2	2	12.4	By MS/MS	145310000	50309000	79562000	15434000	1.9198	2.8351	NaN	1	0	3.2337	3.6673	NaN	1	1	4.66092	3.62096	52.373	2	1	2.2453	2.7478	NaN	1	0	3.4222	2.8247	NaN	1	1	5.58316	5.84419	7.4229	2	1	1.2524	1.1157	NaN	1	0	1.05829	0.735402	NaN	1	1	1.3455	1.7873	27.227	2	1
124	YBL042C	YBL042C	FUI1	72.164	9	9	14.9	0	62.029					1	1						7.47	0.168	639	0.190923	Stable	0	0.0675838	0.929709	-0.105149	0.174913	1	0.780674	-0.357208	0.529513	1	0.942327	-0.0857002	0.0776288	1	10	6	6	By MS/MS	298020000	141310000	82537000	74172000	7.7	4	4	By MS/MS	934160000	429200000	330670000	174280000	13.3	6	6	14.9	By MS/MS	358600000	150110000	98151000	110340000	0.69276	1.0129	23.079	4	1	0.46931	0.6986	9.1603	6	1	1.39647	1.13565	42.65	6	2	0.47621	0.56091	22.554	4	1	1.08354	1.02441	9.4039	6	1	0.850919	0.82802	54.645	6	2	0.76716	0.71439	9.7579	4	1	2.33568	1.56228	15.401	6	1	0.55985	0.74974	20.801	6	2
125	YBL045C	YBL045C	COR1	50.227	18	18	52.3	0	153.89	1											7.34	0.293	457	-0.23151	291	41221	0.351867	0.95991	-0.0590285	0.0508575	1	0.846387	-0.240611	0.214545	1	1.04029	0.0569915	0.0510265	1	28	9	9	By MS/MS	483570000	140940000	142730000	199890000	42	15	15	By MS/MS	3648500000	860180000	1665500000	1122800000	36.8	12	12	52.3	By MS/MS	1537400000	423080000	439170000	675180000	1.1119	1.4851	18.99	9	3	0.68347	0.98651	19.858	21	10	0.754774	0.603719	27.882	17	10	1.2681	1.4466	22.051	9	3	0.541888	0.567472	16.208	21	10	0.669075	0.738607	6.8606	17	10	1.3585	1.2518	19.63	9	3	0.919794	0.633754	16.161	21	10	1.0857	1.4191	24.994	17	10
126	YBL047C	YBL047C	EDE1	150.78	2	2	1.9	0	26.342												4.44	0.197	1381	-0.684938	74	6348	0.213081	NaN	NaN	NaN		NaN	NaN	NaN		NaN	NaN	NaN		0	0	0		0	0	0	0	0	0	0		0	0	0	0	0	0	0	1.9		0	0	0	0	NaN	NaN	NaN	0	0	NaN	NaN	NaN	0	0	NaN	NaN	NaN	0	0	NaN	NaN	NaN	0	0	NaN	NaN	NaN	0	0	NaN	NaN	NaN	0	0	NaN	NaN	NaN	0	0	NaN	NaN	NaN	0	0	NaN	NaN	NaN	0	0
127	YBL050W	YBL050W	SEC17	32.802	16	16	59.6	0	323.31			1		1							4.8	0.159	292	-0.513014	0	10320	0.157835	0.410798	-1.2835	1.65419	1	0.400005	-1.32191	1.67136	1	0.942561	-0.0853425	0.217928	1	50	11	11	By MS/MS	2502700000	1363000000	573090000	566600000	56.5	12	12	By MS/MS	1258300000	309520000	742240000	206510000	59.6	15	15	59.6	By MS/MS	2983200000	682770000	659670000	1640800000	0.38271	0.53754	12.668	19	11	0.29018	0.35382	14.552	12	3	0.511535	0.364498	33.849	21	9	0.33891	0.41582	11.488	19	11	0.369263	0.310762	13.46	12	3	0.458274	0.495295	21.372	21	9	0.89477	0.81337	18.347	19	11	1.26541	0.908678	25.747	12	3	0.86875	1.133	28.236	21	9
129	YBL057C	YBL057C	PTH2	22.435	3	3	18.3	0	6.7105	1											5.08	0	208	0	34	6624	0	1.75844	0.814294	1.64753	1	1.57271	0.653257	1.62911	1	0.987134	-0.0186821	0.104399	1	13	2	2	By MS/MS	571830000	150970000	185900000	234970000	13	2	2	By MS/MS	397250000	187920000	84035000	125290000	18.3	3	3	18.3	By MS/MS	562940000	261140000	173910000	127890000	1.3626	2.0868	24.869	2	0	1.2784	1.5872	35.655	2	0	2.36233	1.6416	17.021	3	1	1.4626	1.7855	12.014	2	0	1.86846	1.55766	42.335	2	0	1.4533	1.39868	25.685	3	1	1.0726	0.90797	40.15	2	0	1.54476	1.03345	6.566	2	0	0.77661	1.0251	11.83	3	1
130	YBL061C	YBL061C	SKT5	77.066	2	2	3.3	0	4.6376						1						10.08	0.113	696	-0.684627	10	374	0	0.85927	-0.218817	0.361497	1	0.927877	-0.107994	0.121565	1	1.12738	0.172976	0.473807	1	3.3	2	2	By MS/MS	328650000	141540000	75076000	112030000	1.3	1	1	By MS/MS	94943000	37766000	30386000	26791000	1.3	1	1	3.3	By MS/MS	79813000	33194000	24782000	21837000	0.43566	0.65266	53.085	5	3	0.74491	0.86587	NaN	1	0	1.472	1.12266	NaN	1	1	0.57269	0.67185	54.42	5	3	1.05783	0.863558	NaN	1	0	1.32942	1.37692	NaN	1	1	1.3673	1.2553	10.518	5	3	1.34412	0.931966	NaN	1	0	0.90313	1.2248	NaN	1	1
131	YBL064C	YBL064C	PRX1	29.495	1	1	4.6	0.003327	2.5297	1											9.47	0.206	261	-0.288123	117	18957	0.264002	NaN	NaN	NaN		NaN	NaN	NaN		NaN	NaN	NaN		0	0	0		0	0	0	0	0	0	0		0	0	0	0	0	0	0	4.6		0	0	0	0	NaN	NaN	NaN	0	0	NaN	NaN	NaN	0	0	NaN	NaN	NaN	0	0	NaN	NaN	NaN	0	0	NaN	NaN	NaN	0	0	NaN	NaN	NaN	0	0	NaN	NaN	NaN	0	0	NaN	NaN	NaN	0	0	NaN	NaN	NaN	0	0
132	YBL067C	YBL067C	UBP13	83.855	1	1	1.9	0	14.596												6.08	0	747	0	32	176	0.0365106	NaN	NaN	NaN		NaN	NaN	NaN		NaN	NaN	NaN		0	0	0		0	0	0	0	1.9	1	1	By MS/MS	6949100	6949100	0	0	0	0	0	1.9		0	0	0	0	NaN	NaN	NaN	0	0	NaN	NaN	NaN	0	0	NaN	NaN	NaN	0	0	NaN	NaN	NaN	0	0	NaN	NaN	NaN	0	0	NaN	NaN	NaN	0	0	NaN	NaN	NaN	0	0	NaN	NaN	NaN	0	0	NaN	NaN	NaN	0	0
133	YBL068W	YBL068W	PRS4	35.72	4	3	11.7	0	11.682												6.35	0	326	0	116	1968	0.210183	1.17539	0.233135	0.348658	1	1.25916	0.332467	0.54864	1	0.986043	-0.0202778	0.0179048	1	7.1	3	2	By MS/MS	270960000	96206000	98617000	76133000	7.1	3	2	By MS/MS	144540000	77868000	34061000	32615000	7.1	2	1	11.7	By MS/MS	68825000	29694000	19330000	19800000	1.118	1.6585	69.063	3	3	0.83142	1.0118	3.891	2	0	1.36282	0.96768	NaN	1	0	0.8918	1.1078	50.625	3	3	2.1213	1.725	71.487	2	0	1.08849	1.04471	NaN	1	0	0.80178	0.69321	20.445	3	3	2.33902	1.58278	88.117	2	0	0.63533	0.87378	NaN	1	0
134	YBL069W;YBL068W-A	YBL069W	AST1	48.348	11	10	35	0	116.98					1	1	1	1				8.57	0.169	429	-0.299301	6	405	0.144528	0.413025	-1.2757	2.57797	1	0.337495	-1.56706	1.42999	1	0.810809	-0.302566	0.510772	1	17.9	6	5	By MS/MS	198830000	112420000	32394000	54018000	26.3	6	5	By MS/MS	435540000	52160000	233420000	149960000	18.9	6	5	35	By MS/MS	189450000	49508000	34991000	104950000	0.31855	0.43736	32.443	4	4	0.28731	0.37748	57.284	7	7	0.53285	0.426767	34.738	4	3	0.33076	0.3697	26.115	4	4	0.2399	0.223924	62.485	7	7	0.429627	0.46436	20.103	4	3	0.91672	0.84471	60.161	4	4	0.835911	0.608865	64.68	7	7	0.79838	1.0364	11.327	4	3
135	YER102W;YBL072C	YER102W;YBL072C	RPS8A;RPS8B	22.489	16	16	62.5	0	217.31			1									11.42	0.718	200	-0.8295	98	308796	10.4235	1.23428	0.303673	0.67069	1	1.29919	0.377609	1.375	1	1.06025	0.0844096	0.335158	1	62.5	14	14	By MS/MS	11855000000	3508300000	3618700000	4727900000	57.5	11	11	By MS/MS	6665300000	2864300000	2072700000	1728300000	48	9	9	62.5	By MS/MS	7388400000	3178700000	2491300000	1718300000	0.82691	1.2445	28.979	20	3	0.77641	1.0041	16.59	14	2	1.98851	1.50478	16.021	16	5	1.0536	1.2861	18.029	20	3	1.39383	1.18654	14.228	14	2	1.41483	1.43701	25.569	16	5	1.2715	1.0684	33.176	20	3	1.75756	1.18154	19.562	14	2	0.71096	0.94416	17.846	16	5
136	YBL076C	YBL076C	ILS1	122.98	54	54	54	0	323.31			1									5.94	0.342	1072	-0.340392	88	30164	0.263244	0.738438	-0.437451	1.08513	1	0.791127	-0.338018	0.845983	1	1.08003	0.111067	1.05738	1	46.3	44	44	By MS/MS	5533200000	2553000000	1371000000	1609200000	40.5	37	37	By MS/MS	7192300000	2610700000	2669000000	1912600000	36.6	38	38	54	By MS/MS	4004000000	1291400000	1076800000	1635800000	0.46709	0.64224	25.207	62	25	0.6447	0.8802	29.884	53	13	0.868508	0.712301	20.024	55	21	0.55407	0.67416	18.097	62	25	1.00712	0.949307	21.146	53	13	0.732225	0.773694	29.874	55	21	1.197	1.1287	19.815	62	25	1.57225	1.07592	21.236	53	13	0.77633	1.0374	34.658	55	21
137	YBL079W	YBL079W	NUP170	169.47	17	17	14.5	0	47.435		1										6.04	0.151	1502	-0.188549	20	561	0.107669	1.26556	0.339781	0.65606	1	0.991391	-0.0124739	0.0509406	1	1.03592	0.0509128	0.300205	1	10.7	13	13	By MS/MS	751250000	236620000	236130000	278500000	7.7	8	8	By MS/MS	498910000	173080000	168300000	157530000	7.3	9	9	14.5	By MS/MS	424790000	154550000	121230000	149020000	0.98821	1.4133	30.379	15	6	0.71699	0.96941	40.82	9	7	1.68922	1.47949	71.062	10	7	0.97132	1.0897	31.44	15	6	0.97371	0.900982	28.45	9	7	0.964413	0.992457	71.158	10	7	1.2326	1.1265	41.612	14	6	1.32873	0.974659	41.443	9	7	0.77273	1.0125	6.5985	10	7
138	YBL082C	YBL082C	ALG3	52.86	2	2	5.2	0	5.2248				1								9.29	0.107	458	0.429039	30	0	0.065484	0.411219	-1.28202	NaN		0.310107	-1.68916	NaN		0.786163	-0.347099	NaN		2.2	1	1	By MS/MS	0	0	0	0	3.1	1	1	By MS/MS	65347000	13583000	38302000	13462000	0	0	0	5.2		0	0	0	0	NaN	NaN	NaN	0	0	0.30024	0.41122	NaN	1	1	NaN	NaN	NaN	0	0	NaN	NaN	NaN	0	0	0.327022	0.310106	NaN	1	1	NaN	NaN	NaN	0	0	NaN	NaN	NaN	0	0	1.08919	0.786164	NaN	1	1	NaN	NaN	NaN	0	0
139	YBL085W	YBL085W	BOI1	109.29	1	1	1.3	0.0019812	3.0591						1						9.89	0.132	980	-0.893061	3	162	0.0339267	1.08909	0.12312	NaN		1.5873	0.666576	NaN		1.4838	0.569297	NaN		0	0	0		0	0	0	0	0	0	0		0	0	0	0	1.3	1	1	1.3	By MS/MS	65225000	23166000	27502000	14557000	NaN	NaN	NaN	0	0	NaN	NaN	NaN	0	0	1.53238	1.08909	NaN	1	1	NaN	NaN	NaN	0	0	NaN	NaN	NaN	0	0	1.6539	1.5873	NaN	1	1	NaN	NaN	NaN	0	0	NaN	NaN	NaN	0	0	1.0793	1.4838	NaN	1	1
140	YER117W;YBL087C	YER117W;YBL087C	RPL23A;RPL23B	14.473	10	10	54	0	137.67		1	1									11.11	0.648	137	-0.077372	0	282493	5.3083	0.984625	-0.0223534	0.0766371	1	0.994934	-0.00732754	0.0387311	1	1.03436	0.0487354	0.243487	1	46.7	9	9	By MS/MS	10087000000	3420900000	3615300000	3050500000	46.7	9	9	By MS/MS	7093000000	2563600000	2830900000	1698400000	46.7	8	8	54	By MS/MS	4829300000	1984700000	1437800000	1406800000	0.71068	1.0566	37.817	22	3	0.68225	0.86149	22.034	21	4	1.46462	1.0487	10.289	20	5	0.85451	1.0479	5.5781	22	3	1.10886	0.915667	18.836	21	4	0.999001	1.02642	10.709	20	5	1.2982	1.1059	37.518	22	3	1.60741	1.06754	8.1718	21	4	0.68604	0.93737	8.6682	20	5
141	YBL091C	YBL091C	MAP2	47.518	3	3	8.8	0	58.155		1										6.17	0	421	0	36	5727	0.376113	0.9688	-0.0457292	0.117164	1	1.04897	0.0689705	0.348377	1	1.11472	0.156681	0.485726	1	5	2	2	By MS/MS	151170000	47703000	51591000	51872000	5	2	2	By MS/MS	139820000	56439000	50833000	32553000	5	2	2	8.8	By MS/MS	138140000	50597000	49909000	37639000	0.85286	1.1002	16.799	3	2	0.64109	0.81003	20.288	2	1	1.33622	1.0203	42.624	3	3	0.91623	1.0604	10.542	3	2	1.25059	1.1393	5.3539	2	1	0.922594	0.955384	46.452	3	3	1.0743	1.0146	20.272	3	2	1.86794	1.31905	27.445	2	1	0.78161	1.035	7.2124	3	3
142	YBL092W	YBL092W	RPL32	14.771	9	9	49.2	0	66.508			1									11.83	0.818	130	-0.678462	0	285115	1.73317	0.880336	-0.183874	0.84937	1	0.987939	-0.0175054	0.263528	1	1.0855	0.118359	0.691559	1	43.8	7	7	By MS/MS	5676600000	2289500000	1536000000	1851100000	30	5	5	By MS/MS	4040700000	1656300000	1389900000	994510000	37.7	6	6	49.2	By MS/MS	5225000000	2102700000	1474800000	1647500000	0.63949	0.95766	23.169	17	8	0.65316	0.79641	10.409	11	3	1.24204	0.894534	16.108	13	3	0.82009	1.0067	14.053	17	8	1.10274	1.00257	49.53	11	3	0.91166	0.955384	11.783	13	3	1.2917	1.113	17.405	17	8	1.61692	1.15332	48.858	11	3	0.72966	0.99642	7.1494	13	3
143	YBL098W	YBL098W	BNA4	52.429	5	5	15.7	0	25.397	1											8.52	0.165	460	-0.282391	175	481	0.106189	0.581795	-0.781418	0.931944	1	0.425367	-1.23322	1.86863	1	0.816421	-0.292615	0.774284	1	5.4	2	2	By MS/MS	72253000	37726000	20933000	13594000	6.3	2	2	By MS/MS	96904000	22117000	52307000	22480000	5.4	2	2	15.7	By MS/MS	67355000	17015000	12866000	37473000	0.52435	0.70761	20.242	2	1	0.50305	0.71863	55.855	2	2	0.454174	0.387267	5.0983	2	2	0.3824	0.46506	15.131	2	1	0.506842	0.475443	17.309	2	2	0.341939	0.34808	22.615	2	2	0.84754	0.7818	11.956	2	1	1.00756	0.709925	38.348	2	2	0.75287	0.98047	25.548	2	2
144	YBL099W	YBL099W	ATP1	58.607	33	33	62.9	0	323.31	1											9.5	0	545	0	49	78868	0.924399	0.819588	-0.28703	0.601222	1	0.77482	-0.368067	0.762571	1	0.973606	-0.0385894	0.0497835	1	55.4	27	27	By MS/MS	23341000000	8857700000	6436600000	8046300000	59.6	27	27	By MS/MS	36321000000	9936900000	15492000000	10893000000	61.3	32	32	62.9	By MS/MS	24784000000	7647800000	6550400000	10585000000	0.6307	0.85906	19.288	71	18	0.73378	0.98891	24.754	66	23	0.833889	0.648046	19.74	72	20	0.83504	0.98837	19.388	71	18	0.724953	0.669523	19.445	66	23	0.69185	0.702938	28.069	72	20	1.3382	1.2183	17.05	71	18	0.983671	0.691802	20.945	66	23	0.81885	1.095	29.42	72	20
145	YBL104C	YBL104C	SEA4	117.63	5	5	6.1	0	9.7332					1							6	0.142	1038	-0.559345	0	269	0.0327377	1.03621	0.0513189	0.0429104	1	0.729225	-0.455565	0.456142	1	0.802973	-0.316576	0.553519	1	2	2	2	By MS/MS	75532000	24832000	30236000	20464000	3.7	3	3	By MS/MS	102620000	26086000	50677000	25855000	1.3	1	1	6.1	By MS/MS	0	0	0	0	0.97915	1.3159	110.89	2	2	0.61183	0.81597	24.62	4	3	NaN	NaN	NaN	0	0	0.76741	0.88481	26.068	2	2	0.703532	0.600998	28.252	4	3	NaN	NaN	NaN	0	0	0.78376	0.72433	80.234	2	2	1.27735	0.890155	13.651	4	3	NaN	NaN	NaN	0	0
146	YBL105C	YBL105C	PKC1	131.48	1	1	1.3	0	8.176		1				1						7.11	0	1151	0	0	386	0.0173635	1.22506	0.292854	0.892861	1	1.25364	0.326121	0.548947	1	1.09223	0.127272	0.0909114	1	1.3	1	1	By MS/MS	38381000	14035000	12709000	11637000	0	0	0		0	0	0	0	1.3	1	1	1.3	By MS/MS	41782000	15704000	15277000	10800000	0.87556	1.2768	1.4989	2	1	NaN	NaN	NaN	0	0	1.62001	1.17542	32.413	2	0	0.87605	1.1259	18.858	2	1	NaN	NaN	NaN	0	0	1.45605	1.39587	19.805	2	0	0.92018	0.81844	8.4783	2	1	NaN	NaN	NaN	0	0	1.0696	1.4576	17.254	2	0
147	YHR218W-A;YBL112C;YFL066C;YPR204W;YLL067C;YLL066C;YEL077C;YML133C;YLR466W;YER190W;YJL225C;YIL177C;YOR396W;YLR467W;YDR545W;YPL283C;YNL339C;YGR296W	YHR218W-A;YBL112C;YFL066C;YPR204W;YLL067C;YLL066C;YEL077C;YML133C;YLR466W;YER190W;YJL225C;YIL177C;YOR396W;YLR467W;YDR545W;YPL283C;YNL339C;YGR296W	YRF1-1;YRF1-2;YRF1-3;YRF1-4;YRF1-5;YRF1-6;YRF1-8;YRF1-7	11.974	2	2	19	0.0024307	2.7491		1										9.87	0.089	105	-0.14381	0	0	0	3.15415	1.65725	0.840439	1	3.09541	1.63013	0.940776	1	0.985921	-0.0204562	0.0519698	1	10.5	1	1	By MS/MS	21402000	0	0	21402000	19	1	1	By MS/MS	602240000	286190000	96882000	219170000	19	1	1	19	By matching	279200000	142930000	105700000	30575000	NaN	NaN	NaN	0	0	1.856	2.4196	0	2	0	5.90179	4.11167	NaN	1	0	NaN	NaN	NaN	0	0	3.06335	2.52003	0	2	0	3.95101	3.80214	NaN	1	0	NaN	NaN	NaN	0	0	1.64357	1.06718	0	2	0	0.65308	0.91085	NaN	1	0
148	YBR001C	YBR001C	NTH2	89.678	2	2	2.9	0.00050942	3.4348												6.44	0.123	780	-0.543974	29	30	0.054427	2.63569	1.39818	2.1802	1	2.38665	1.25499	2.19771	1	0.957066	-0.06331	0.218155	1	1.2	1	1	By MS/MS	21161000	5160900	6965900	9034000	1.2	1	1	By MS/MS	53983000	26825000	9731400	17427000	2.9	2	2	2.9	By MS/MS	156790000	90216000	44094000	22476000	1.8345	2.2538	NaN	1	0	2.0775	2.7925	NaN	1	0	3.63702	2.90918	69.566	2	1	1.8394	2.1538	NaN	1	0	2.97194	2.72554	NaN	1	0	2.27692	2.31583	16.977	2	1	1.1223	1.0583	NaN	1	0	1.14624	0.832016	NaN	1	0	0.74578	0.9956	34.535	2	1
149	YBR002C	YBR002C	RER2	32.693	5	5	24.5	0	28.659				1								7.79	0.109	286	-0.315385	0	95	0.0704335	0.556286	-0.846101	2.166	1	0.504947	-0.985796	1.95546	1	0.889432	-0.169043	0.487471	1	5.9	2	2	By MS/MS	104040000	52359000	26591000	25088000	13.3	2	2	By MS/MS	105060000	29608000	54422000	21028000	8.7	2	2	24.5	By MS/MS	474500000	203840000	155030000	115630000	0.45117	0.60607	18.657	2	2	0.43581	0.51203	54.223	2	2	0.698275	0.554723	90.528	3	2	0.38232	0.44303	22.007	2	2	0.600781	0.510595	8.4953	2	2	0.506278	0.569152	91.717	3	2	0.8474	0.74262	39.352	2	2	1.37851	0.957763	51.438	2	2	0.75743	0.98927	6.0038	3	2
150	YBR008C	YBR008C	FLR1	61.628	5	5	11.3	0	45.303		1				1						6.31	0.156	548	0.410219	0	0	0.0166518	1.0885	0.122336	0.0449372	1	1.15487	0.207725	0.0593156	1	1.14619	0.196849	0.0717807	1	11.3	5	5	By MS/MS	473750000	281400000	112940000	79422000	9.7	4	4	By MS/MS	1095000000	734090000	233640000	127300000	11.3	5	5	11.3	By MS/MS	375600000	210380000	117440000	47780000	0.35023	0.4856	8.9851	7	4	0.48455	0.74305	22.406	8	6	4.38635	3.57424	14.908	5	3	0.19755	0.23766	8.533	7	4	2.86558	2.67702	25.6	8	6	2.4653	2.42096	20.156	5	3	0.57452	0.52872	8.1259	7	4	6.03027	3.95726	24.985	8	6	0.53015	0.7197	7.606	5	3
151	YNL030W;YBR009C	YNL030W;YBR009C	HHF1;HHF2	11.368	13	13	68	0	99.792		1										11.95	0.627	103	-0.503884	167	256060	3.9206	1.11484	0.156835	0.354158	1	1.05391	0.0757566	0.332821	1	0.938754	-0.0911808	0.401714	1	60.2	11	11	By MS/MS	10377000000	3828800000	3131900000	3416100000	61.2	11	11	By MS/MS	7440700000	2922000000	2362300000	2156400000	66	11	11	68	By MS/MS	9067700000	3632200000	2602700000	2832800000	0.88934	1.3499	12.16	18	8	0.87105	1.1296	17.435	16	3	1.3227	0.908678	16.937	15	2	0.96136	1.1812	14.851	18	8	1.24133	1.01909	8.7519	16	3	1.01878	0.972479	17.291	15	2	1.0974	0.90517	14.015	18	8	1.36232	0.867378	14.358	16	3	0.76606	1.0537	13.301	15	2
152	YNL031C;YBR010W	YNL031C;YBR010W	HHT1;HHT2	15.356	3	3	19.9	0	9.1528		1										12	0.563	136	-0.677941	223	134626	2.09499	1.17076	0.227449	0.458936	1	1.0502	0.0706655	0.129757	1	0.938723	-0.0912282	0.570361	1	13.2	2	2	By MS/MS	1847700000	532510000	554170000	761060000	19.9	3	3	By MS/MS	2327200000	819180000	684800000	823200000	11.8	2	2	19.9	By MS/MS	2339200000	854760000	634590000	849860000	0.95628	1.4329	14.607	2	2	0.93299	1.2177	21.333	5	3	1.26103	0.919709	47.341	2	1	1.1	1.3376	22.91	2	2	1.20463	1.00848	13.738	5	3	0.874432	0.858664	24.886	2	1	1.1503	0.9792	9.1277	2	2	1.32816	0.863558	23.747	5	3	0.71809	0.97825	18.893	2	1
153	YBR011C	YBR011C	IPP1	32.299	7	7	35.9	0	59.853		1										5.33	0.621	287	-0.51777	883	98027	2.31568	0.995576	-0.00639695	0.00811107	1	0.973703	-0.038447	0.0308301	1	0.933122	-0.099862	0.227765	1	25.8	4	4	By MS/MS	173410000	58280000	58074000	57055000	22	4	4	By MS/MS	229420000	110360000	54938000	64116000	22	4	4	35.9	By MS/MS	167330000	63081000	48481000	55767000	0.74071	0.89691	59.63	5	4	1.1544	1.3867	49.495	5	4	1.08868	0.793399	63.081	5	4	0.59947	0.68012	70.459	5	4	1.89915	1.669	65.038	5	4	0.77815	0.813273	55.706	5	4	0.98326	0.8977	39.665	5	4	1.63335	1.14658	20.142	5	4	0.61001	0.78937	43.303	5	4
154	YBR014C	YBR014C	GRX7	22.565	3	3	23.6	0	6.1101					1		1					5.91	0.154	203	-0.436946	0	2330	0.18081	0.352628	-1.50378	0.594341	1	0.440783	-1.18186	0.877691	1	1.25261	0.324935	0.331583	1	5.9	1	1	By MS/MS	0	0	0	0	5.9	1	1	By matching	120850000	28410000	77410000	15031000	16.3	2	2	23.6	By MS/MS	270130000	76769000	66529000	126840000	NaN	NaN	NaN	0	0	0.19206	0.22702	NaN	1	0	0.71048	0.547735	42.175	3	2	NaN	NaN	NaN	0	0	0.4385	0.370741	NaN	1	0	0.518054	0.524054	20.097	3	2	NaN	NaN	NaN	0	0	2.22583	1.5336	NaN	1	0	0.77009	1.0231	22.375	3	2
155	YBR015C	YBR015C	MNN2	67.773	26	26	46.6	0	127.9							1					6.18	0.17	597	-0.417085	15	4776	0.244275	0.479915	-1.05915	1.1775	1	0.434558	-1.20238	1.61633	1	0.895395	-0.159404	0.28285	1	43.4	23	23	By MS/MS	2195200000	1080300000	571050000	543900000	28.3	15	15	By MS/MS	2619500000	656720000	1461200000	501560000	32.7	17	17	46.6	By MS/MS	2167300000	571890000	602700000	992720000	0.48927	0.71321	21.332	25	16	0.28264	0.4091	6.3453	19	13	0.497711	0.378831	16.424	21	14	0.39116	0.45648	20.407	25	16	0.358397	0.338673	6.992	19	13	0.516396	0.530814	16.867	21	14	0.75756	0.70866	30.411	25	16	1.25767	0.871916	6.289	19	13	0.89315	1.1618	21.006	21	14
156	YBR017C	YBR017C	KAP104	103.68	5	5	6.6	0	12.989		1	1									4.34	0.144	918	-0.030719	41	1803	0.177996	3.08156	1.62366	1.65581	1	3.17142	1.66513	2.19849	1	1.0703	0.0980144	0.15513	1	2.2	2	2	By MS/MS	122970000	18639000	44758000	59572000	6.6	5	5	By MS/MS	503390000	255940000	87886000	159570000	3.5	3	3	6.6	By MS/MS	226060000	132350000	68260000	25448000	2.3502	3.5113	23.183	3	1	1.8139	2.1992	25.406	6	4	4.51732	3.78946	26.121	6	5	3.2387	3.8091	10.711	3	1	3.08899	2.83865	18.298	6	4	2.87489	2.95003	20.761	6	5	1.3447	1.2517	2.9857	3	1	1.77296	1.24165	18.455	6	4	0.59389	0.78889	14.581	6	5
157	YBR023C	YBR023C	CHS3	131.6	6	6	7.7	0	10.594				1		1			1			6.68	0.167	1165	-0.267039	49	149	0.0353067	0.623157	-0.682333	2.30357	1	0.558289	-0.840916	2.41014	1	0.944486	-0.0823989	0.496583	1	2.9	3	3	By MS/MS	202490000	102390000	44191000	55906000	4.7	4	4	By MS/MS	464070000	127380000	219210000	117480000	2.3	2	2	7.7	By MS/MS	212980000	75632000	45264000	92081000	0.45131	0.66544	14.231	3	1	0.43148	0.59624	8.2453	5	1	0.712149	0.609905	22.145	3	1	0.49287	0.58015	18.743	3	1	0.538764	0.519049	30.225	5	1	0.497438	0.577868	37.23	3	1	1.1109	1.0199	10.4	3	1	1.21923	0.877655	31.776	5	1	0.72975	0.94125	24.101	3	1
158	YBR025C	YBR025C	OLA1	44.174	35	35	78.7	0	323.31												7.42	0.567	394	-0.288579	136	54859	1.10923	2.21284	1.1459	2.02841	1	0.0698014	-3.8406	2.07226	1	0.0452293	-4.4666	1.82208	1	78.4	29	29	By MS/MS	40750000000	15271000000	23502000000	1977700000	76.9	26	26	By MS/MS	27302000000	1436600000	9386800000	16479000000	69.3	29	29	78.7	By MS/MS	35772000000	24444000000	1472300000	9855400000	1.892	2.5211	33.904	110	107	1.4395	1.9286	52.93	74	62	2.84876	2.22851	47.714	83	82	0.0392	0.049493	202.26	88	85	0.0674491	0.0610389	64.231	74	62	0.111036	0.112575	124.88	83	82	0.02967	0.028307	222.6	88	85	0.049776	0.0337302	90.959	74	62	0.072845	0.096905	124.39	83	82
159	YBR026C	YBR026C	ETR1	42.066	1	1	3.7	0	4.9886	1											9.78	0.166	380	-0.388684	23	12303	0.256205	1.53676	0.619892	0.589498	1	1.53856	0.621579	1.40661	1	1.07916	0.109912	0.419512	1	3.7	1	1	By MS/MS	42537000	12829000	11327000	18380000	3.7	1	1	By MS/MS	30087000	12887000	7973100	9226800	3.7	1	1	3.7	By matching	30550000	14023000	8287300	8239500	1.7399	2.5854	NaN	1	0	1.1401	1.3752	5.9602	2	2	1.34345	1.02076	NaN	1	0	1.4803	1.8169	NaN	1	0	1.81219	1.48767	10.769	2	2	1.33049	1.34742	NaN	1	0	1.108	0.95268	NaN	1	0	1.5895	1.09442	16.621	2	2	0.9025	1.2054	NaN	1	0
160	YBR028C	YBR028C	YPK3	59.591	3	3	6.1	0	6.3723		1										7.87	0.149	525	-0.567048	64	72	0.0541707	0.816434	-0.292592	0.215187	1	0.751446	-0.412258	1.15316	1	0.910974	-0.134519	0.0916054	1	4.4	2	2	By MS/MS	66556000	25847000	23619000	17090000	3.8	2	2	By MS/MS	33911000	9024000	12358000	12529000	2.1	1	1	6.1	By MS/MS	21525000	3839000	7038400	10648000	0.97115	1.2963	107.6	2	1	0.86019	0.99282	NaN	1	0	0.556731	0.422851	NaN	1	0	0.75752	0.86241	1.3694	2	1	0.747384	0.653595	NaN	1	0	0.707364	0.752785	NaN	1	0	0.75222	0.66473	104.71	2	1	0.905879	0.632391	NaN	1	0	1.345	1.7984	NaN	1	0
161	YBR029C	YBR029C	CDS1	51.822	8	8	16	0	22.303				1					1			8.64	0.169	457	0.387527	0	28164	0.0980409	0.46367	-1.10883	3.04466	1	0.395903	-1.33678	2.34087	1	0.816934	-0.291709	1.86613	1	8.8	5	5	By MS/MS	1808600000	992360000	415510000	400700000	13.6	7	7	By MS/MS	3058800000	803930000	1523600000	731250000	8.8	5	5	16	By MS/MS	1978300000	612950000	418730000	946620000	0.35663	0.44375	39.548	5	2	0.33087	0.4799	46.845	10	2	0.597979	0.468099	25.128	7	0	0.28739	0.35077	50.036	5	2	0.451712	0.432994	52.661	10	2	0.377273	0.408563	27.682	7	0	0.84816	0.78122	11.042	5	2	1.20703	0.847458	20.19	10	2	0.60274	0.82351	15.136	7	0
162	YBR031W	YBR031W	RPL4A	39.092	18	2	56.4	0	323.31		1	1									11.4	0.803	362	-0.305801	0	32894	2.75149	0.643942	-0.634998	1.24108	1	0.641191	-0.641174	1.74918	1	1.05086	0.0715712	0.267445	1	55.5	17	2	By MS/MS	1110600000	593360000	229340000	287880000	52.8	14	1	By MS/MS	458820000	150810000	221840000	86168000	53.6	15	1	56.4	By MS/MS	1070800000	372910000	243290000	454570000	0.47255	0.70293	37.79	6	4	0.37803	0.51726	48.107	2	1	1.01118	0.734376	19.584	4	0	0.48616	0.60296	38.643	6	4	0.664187	0.604595	81.525	2	1	0.715052	0.723118	15.469	4	0	1.0771	0.92066	9.7629	6	4	1.69503	1.15165	32.881	2	1	0.7959	1.0945	17.406	4	0
163	YBR034C	YBR034C	HMT1	39.786	11	11	37.4	0	59.508		1	1									5.23	0.267	348	-0.377874	43	3214	0.0722679	3.23579	1.69412	1.57878	1	3.17877	1.66847	1.52148	1	1.00281	0.00405543	0.0437204	1	4.9	2	2	By MS/MS	175820000	45315000	65092000	65416000	29.3	7	7	By MS/MS	2096800000	1427500000	190290000	479030000	27.3	9	9	37.4	By MS/MS	2418700000	1994100000	342400000	82134000	1.8108	2.521	57.758	2	2	2.3265	2.8307	49.423	11	11	5.96481	4.74766	122.78	10	10	1.9566	2.2509	79.496	2	2	3.63875	3.11585	123.97	11	11	4.06653	4.5798	96.526	10	10	1.0805	0.96229	14.538	2	2	1.47345	1.02583	127.9	11	11	0.77516	1.0216	169.13	10	10
164	YBR035C	YBR035C	PDX3	26.908	3	3	16.2	0	6.0385	1											7.62	0.241	228	-0.866667	0	24473	0.500577	2.86261	1.51733	NaN		2.31411	1.21046	NaN		0.749232	-0.416515	NaN		0	0	0		0	0	0	0	4.4	1	1	By MS/MS	25468000	9368900	5744200	10355000	0	0	0	16.2		0	0	0	0	NaN	NaN	NaN	0	0	2.4632	2.8626	NaN	1	1	NaN	NaN	NaN	0	0	NaN	NaN	NaN	0	0	2.64089	2.31412	NaN	1	1	NaN	NaN	NaN	0	0	NaN	NaN	NaN	0	0	1.07212	0.749232	NaN	1	1	NaN	NaN	NaN	0	0
165	YBR036C	YBR036C	CSG2	45.442	2	2	7.6	0	20.676				1	1							7.25	0.142	410	0.383414	31	119	0.228218	0.611731	-0.70903	0.23751	1	0.538501	-0.892979	0.7831	1	0.92518	-0.112194	0.0541146	1	0	0	0		0	0	0	0	3.2	1	1	By MS/MS	19314000	4124000	11929000	3261200	4.4	1	1	7.6	By MS/MS	21886000	6774900	3303300	11808000	NaN	NaN	NaN	0	0	0.27083	0.32547	NaN	1	0	1.30444	1.14977	NaN	1	1	NaN	NaN	NaN	0	0	0.560632	0.457101	NaN	1	0	0.612482	0.634397	NaN	1	1	NaN	NaN	NaN	0	0	2.07598	1.40501	NaN	1	0	0.46954	0.60922	NaN	1	1
166	YBR038W	YBR038W	CHS2	109.88	6	6	7.5	0	24.016												8.98	0.172	963	-0.260748	0	0	0.222167	0.479822	-1.05943	1.73962	1	0.565034	-0.82359	2.19543	1	1.08897	0.122964	0.328279	1	1.7	1	1	By MS/MS	35686000	17623000	7816500	10246000	6.1	5	5	By MS/MS	405320000	126620000	199600000	79098000	4.2	3	3	7.5	By MS/MS	78268000	23356000	16465000	38447000	0.37236	0.51722	NaN	1	1	0.28286	0.39325	13.945	7	4	0.653595	0.543124	41.627	3	1	0.52219	0.6089	NaN	1	1	0.569638	0.519913	27.744	7	4	0.55145	0.569833	32.994	3	1	1.4024	1.28	NaN	1	1	1.51403	1.09989	21.525	7	4	0.69165	0.91725	9.1804	3	1
167	YBR039W	YBR039W	ATP3	34.35	15	15	52.7	0	178.33	1											10.11	0.337	311	-0.309646	Stable	16268	0	0.808875	-0.306012	0.811092	1	0.789635	-0.340742	0.808925	1	0.925736	-0.111328	0.236319	1	52.7	13	13	By MS/MS	2816000000	1155400000	735430000	925170000	50.2	12	12	By MS/MS	1156400000	358980000	445420000	351960000	48.9	13	13	52.7	By MS/MS	2590600000	838590000	687210000	1064800000	0.57906	0.86318	20.778	21	14	0.72455	0.91348	8.8086	12	6	0.92081	0.671186	14.96	15	9	0.78671	0.97563	16.516	21	14	0.825559	0.706314	17.155	12	6	0.716846	0.71449	17.824	15	9	1.2279	1.0545	23.191	21	14	1.08237	0.731422	8.0332	12	6	0.77697	1.0286	15.711	15	9
168	YBR041W	YBR041W	FAT1	77.14	15	15	31.4	0	183.22				1	1	1					1	8.47	0.194	669	-0.173393	0	4745	0	0.578359	-0.789963	1.77056	1	0.471523	-1.0846	1.98398	1	0.883582	-0.178564	0.803263	1	16.6	9	9	By MS/MS	878170000	420660000	235810000	221700000	23.6	10	10	By MS/MS	1812900000	298850000	762100000	751910000	16	8	8	31.4	By MS/MS	971350000	191680000	176610000	603070000	0.4334	0.62601	19.486	10	3	0.44616	0.61724	59.111	11	11	0.578235	0.500676	23.506	8	4	0.43695	0.52707	18.454	10	3	0.431928	0.406554	29.514	11	11	0.452468	0.489237	12.672	8	4	1.0238	0.95191	13.11	10	3	1.15931	0.791954	69.37	11	11	0.69587	0.91505	26.983	8	4
169	YBR042C	YBR042C	CST26	45.515	11	11	38.3	0	130.91												10.15	0.133	397	-0.007809	0	286	0.064674	0.5266	-0.92522	2.77966	1	0.482065	-1.0527	1.95174	1	0.991233	-0.0127045	0.0423043	1	31	9	9	By MS/MS	655220000	366430000	139960000	148830000	18.1	4	4	By MS/MS	851320000	163500000	561860000	125970000	25.4	7	7	38.3	By MS/MS	408590000	113640000	116660000	178290000	0.36531	0.51539	6.6675	10	6	0.4173	0.55475	33.413	4	2	0.625782	0.510751	28.732	7	5	0.3696	0.43156	36.307	10	6	0.517304	0.463456	36.642	4	2	0.548607	0.560099	51.486	7	5	1.0872	1.0004	23.469	10	6	1.20986	0.879121	8.4119	4	2	0.84776	1.1074	30.771	7	5
170	YDR025W;YBR048W	YDR025W;YBR048W	RPS11B;RPS11A	17.749	13	13	59.6	0	94.615			1									11.55	0.705	156	-0.457051	26	508584	2.60741	1.15617	0.209354	0.485138	1	1.35005	0.433016	0.729412	1	1.2346	0.304049	0.549309	1	55.1	9	9	By MS/MS	11718000000	4271900000	2747900000	4698100000	57.1	9	9	By MS/MS	13414000000	6603600000	3414400000	3396400000	51.3	10	10	59.6	By MS/MS	9504800000	4203700000	2906200000	2394900000	0.64399	0.9247	12.812	25	8	0.99346	1.3292	9.3492	22	10	1.69713	1.2574	21.346	24	7	1.0127	1.2173	20.138	25	8	1.97969	1.8201	12.235	22	10	1.08131	1.11061	18.672	24	7	1.6961	1.4701	16.698	25	8	2.06313	1.38141	9.0883	22	10	0.69395	0.92665	11.076	24	7
171	YBR055C	YBR055C	PRP6	104.23	4	4	5.3	0	5.1305		1										8.04	0.127	899	-0.540935	2	104	0.031328	1.43009	0.516101	0.44271	1	1.24069	0.311146	0.26043	1	0.887233	-0.172615	0.089446	1	0	0	0		0	0	0	0	3.4	2	2	By MS/MS	49079000	20622000	12969000	15487000	1.1	1	1	5.3	By MS/MS	30191000	15371000	8358900	6461900	NaN	NaN	NaN	0	0	0.84567	1.1389	23.291	2	0	2.12094	1.79572	NaN	1	1	NaN	NaN	NaN	0	0	1.7601	1.59581	2.2878	2	0	0.980969	0.964599	NaN	1	1	NaN	NaN	NaN	0	0	1.79672	1.32029	25.474	2	0	0.46251	0.59622	NaN	1	1
172	YBR058C-A	YBR058C-A	TSC3	9.5791	2	2	30	0	5.3329				1								9.24	0.124	80	0.2675	0	2750	0	0.213475	-2.22786	2.70682	1	0.217317	-2.20213	1.26129	1	1.0008	0.00116058	0.000733717	1	12.5	1	1	By MS/MS	65522000	44548000	15689000	5284400	12.5	1	1	By MS/MS	56976000	11049000	35035000	10892000	30	2	2	30	By MS/MS	152320000	28882000	29314000	94127000	0.17371	0.232	NaN	1	1	0.15486	0.18634	NaN	1	1	0.286508	0.225033	121.74	2	2	0.11768	0.13453	NaN	1	1	0.201943	0.168469	NaN	1	1	0.41425	0.452837	105.77	2	2	0.67743	0.59154	NaN	1	1	1.30404	0.903587	NaN	1	1	1.4458	1.8754	7.8896	2	2
173	YBR061C	YBR061C	TRM7	34.7	1	1	4.5	0.0082721	2.059												7.84	0.143	310	-0.38871	39	948	0.154998	0.75852	-0.398741	NaN		1.46608	0.551966	NaN		1.79724	0.84578	NaN		0	0	0		0	0	0	0	4.5	1	1	By MS/MS	20180000	11022000	5636400	3522500	0	0	0	4.5		0	0	0	0	NaN	NaN	NaN	0	0	0.6007	0.75852	NaN	1	1	NaN	NaN	NaN	0	0	NaN	NaN	NaN	0	0	1.80649	1.46608	NaN	1	1	NaN	NaN	NaN	0	0	NaN	NaN	NaN	0	0	3.00725	1.79724	NaN	1	1	NaN	NaN	NaN	0	0
174	YBR068C	YBR068C	BAP2	67.769	4	4	7.4	0	21.219				1	1	1						8.35	0	609	0	18	232	0.0178135	0.762388	-0.391402	0.528373	1	0.685143	-0.545524	1.27639	1	0.981932	-0.0263054	0.0392426	1	6.1	3	3	By MS/MS	556790000	215990000	168490000	172300000	6.1	3	3	By MS/MS	822920000	229350000	385970000	207610000	4.6	3	3	7.4	By MS/MS	773570000	254340000	195500000	323730000	0.75697	1.1067	13.365	3	1	0.48387	0.69326	14.656	5	1	0.642055	0.577567	37.081	3	1	0.6922	0.80135	28.12	3	1	0.576934	0.585446	6.2068	5	1	0.610575	0.685542	6.2747	3	1	1.0699	1.0044	26.853	3	1	1.113	0.751033	7.6973	5	1	0.95727	1.2551	44.699	3	1
175	YBR069C	YBR069C	TAT1	68.757	9	9	12.4	0	136.3				1	1	1						7.67	0.151	619	0.245234	42	463	0.15828	0.801493	-0.319238	0.718159	1	0.845619	-0.24192	0.670354	1	1.04783	0.067398	0.749282	1	10.2	5	5	By MS/MS	831170000	326120000	239580000	265470000	8.7	5	5	By MS/MS	1632500000	640950000	649280000	342260000	10.2	6	6	12.4	By MS/MS	1134300000	522640000	254130000	357560000	0.70859	1.0043	32.484	7	1	0.53862	0.73537	13.339	9	5	0.821693	0.697156	16.575	8	1	0.81995	1.0035	22.686	7	1	0.773694	0.728385	28.48	10	6	0.77815	0.827267	26.324	8	1	1.0793	1.0012	22.87	7	1	1.47693	1.07661	13.232	9	5	0.81421	1.0673	35.742	8	1
176	YBR070C	YBR070C	ALG14	27.035	4	4	20.3	0	8.2934		1		1								10.49	0.101	237	0.310126	43	810	0.0944729	0.399027	-1.32544	1.6543	1	0.42545	-1.23294	0.965444	1	1.06491	0.0907335	0.115776	1	5.5	1	1	By MS/MS	39160000	24710000	6904900	7545000	9.7	2	2	By MS/MS	29967000	8760700	15097000	6109500	5.1	1	1	20.3	By MS/MS	39760000	6226700	6758000	26775000	0.32748	0.43533	NaN	1	1	0.39976	0.48026	8.0284	2	1	0.377287	0.303887	NaN	1	1	0.50759	0.57235	NaN	1	1	0.658762	0.583976	47.051	2	1	0.214892	0.230404	NaN	1	1	1.55	1.3951	NaN	1	1	1.64115	1.15751	55.545	2	1	0.56958	0.74784	NaN	1	1
177	YBR072W	YBR072W	HSP26	23.879	5	5	34.6	0	37.289		1										5.22	0.338	214	-0.687851	Stable	34324	0.445094	3.55488	1.8298	1.50627	1	3.78038	1.91853	2.44029	1	1.07859	0.109145	0.121163	1	19.6	3	3	By MS/MS	313910000	41158000	128960000	143790000	15.9	2	2	By MS/MS	182370000	119890000	19493000	42979000	22.4	3	3	34.6	By MS/MS	506980000	272830000	195190000	38958000	2.8769	4.2673	13.507	3	2	1.879	2.2539	NaN	1	1	6.0241	4.67071	32.27	4	3	2.8324	3.3846	15.636	3	2	4.26876	3.6118	NaN	1	1	3.95398	4.4195	22.053	4	3	0.91039	0.79007	13.164	3	2	2.27185	1.62169	NaN	1	1	0.7471	0.97934	16.138	4	3
178	YBR073W	YBR073W	RDH54	107.94	3	3	3.3	0	9.889		1										9.68	0	958	0	30	353	0.0629402	1.19792	0.260531	0.50957	1	1.11866	0.161769	0.544196	1	1.03048	0.0433137	0.192547	1	3.3	3	3	By MS/MS	135370000	60864000	33858000	40644000	0.9	1	1	By MS/MS	94427000	33359000	34017000	27052000	1.5	1	1	3.3	By MS/MS	2097800	924380	676260	497180	0.69381	0.98324	8.4984	3	2	0.79676	1.1311	NaN	1	1	2.05069	1.54569	NaN	1	0	0.83143	0.96631	8.8572	3	2	1.12773	1.1507	NaN	1	1	1.25161	1.25897	NaN	1	0	1.2215	1.142	7.4424	3	2	1.41539	1.01439	NaN	1	1	0.72604	0.94459	NaN	1	0
179	YBR074W	YBR074W	PFF1	111.03	9	9	11.9	0	92.106					1							6.51	0	976	0	0	574	0.039878	1.12108	0.164883	1.36399	1	1.05649	0.0792831	0.273138	1	1.00613	0.00882172	0.0156289	1	8.7	6	6	By MS/MS	362650000	150960000	103240000	108440000	8.3	6	6	By MS/MS	660020000	284170000	220080000	155760000	8.7	6	6	11.9	By MS/MS	329360000	126880000	106810000	95671000	0.819	1.1013	17.274	7	3	0.77551	1.0871	14.92	7	2	1.44789	1.17687	18.541	7	3	0.86792	1.0016	9.13	7	3	1.22169	1.22197	17.491	7	2	0.938086	0.963484	26.674	7	3	1.1436	1.0697	20.549	7	3	1.77503	1.19778	15.131	7	2	0.60925	0.79493	21.358	7	3
180	YBR077C	YBR077C	SLM4	18.354	1	1	8	0.0015023	3.1556					1			1				4.77	0.142	162	-0.241358	539	1698	0.0946924	1.43798	0.524043	NaN		1.71048	0.774404	NaN		1.1823	0.241596	NaN		0	0	0		0	0	0	0	0	0	0		0	0	0	0	8	1	1	8	By MS/MS	32542000	15989000	10240000	6313800	NaN	NaN	NaN	0	0	NaN	NaN	NaN	0	0	1.80278	1.43798	NaN	1	1	NaN	NaN	NaN	0	0	NaN	NaN	NaN	0	0	1.62193	1.71048	NaN	1	1	NaN	NaN	NaN	0	0	NaN	NaN	NaN	0	0	0.89968	1.1823	NaN	1	1
181	YBR078W	YBR078W	ECM33	43.768	5	5	11.2	0	77.437				1		1				1		4.48	0	429	0	0	15539	1.62872	0.672721	-0.571919	1.46245	1	0.465738	-1.10241	2.39957	1	0.783746	-0.351542	2.03931	1	9.6	4	4	By MS/MS	1976200000	968250000	551120000	456830000	9.6	4	4	By MS/MS	2215300000	502960000	1058100000	654160000	11.2	5	5	11.2	By MS/MS	2354900000	713090000	443780000	1198000000	0.57236	0.716	9.6136	6	2	0.5087	0.73466	21.856	4	1	0.731208	0.578771	9.3793	5	0	0.42305	0.51199	9.161	6	2	0.437503	0.451957	15.988	4	1	0.430422	0.436586	8.8153	5	0	0.81124	0.75002	5.9921	6	2	1.12529	0.812546	14.22	4	1	0.60238	0.78996	5.7368	5	0
182	YBR079C	YBR079C	RPG1	110.34	40	40	46.5	0	283.32												6.24	0.355	964	-0.669813	0	13957	0.1206	1.13575	0.183649	0.906513	1	1.24235	0.313076	0.953484	1	1.08016	0.111249	1.11305	1	29.4	27	27	By MS/MS	4828900000	1224700000	1332100000	2272100000	33.8	28	28	By MS/MS	6471300000	2519400000	2045500000	1906400000	26.7	24	24	46.5	By MS/MS	3663200000	1124000000	897600000	1641500000	0.84541	1.1777	49.599	41	22	0.71576	1.0297	49.223	41	19	1.54751	1.20811	46.028	35	14	1.0951	1.2884	39.137	41	22	1.09638	1.06754	51.359	41	19	1.2738	1.39412	43.18	35	14	1.2036	1.1177	17.182	41	22	1.48894	1.08986	15.097	41	19	0.77821	1.0346	18.6	35	14
183	YBR080C	YBR080C	SEC18	84.055	19	19	28.8	0	78.027			1				1					8.08	0.193	758	-0.241953	37	5210	0.202406	0.882376	-0.180534	0.627002	1	0.915175	-0.12788	0.373848	1	1.05462	0.0767294	1.48718	1	26.5	17	17	By MS/MS	3615400000	1551000000	904760000	1159700000	21.4	14	14	By MS/MS	4062900000	1517100000	1525000000	1020700000	23.5	16	16	28.8	By MS/MS	2937500000	959510000	958930000	1019000000	0.64796	0.93223	43.562	29	13	0.77384	0.96828	32.25	27	14	0.949397	0.761093	35.7	23	9	0.83238	0.97576	29.545	29	13	1.16696	1.02278	35.074	27	14	0.717566	0.768049	31.276	23	9	1.1857	1.066	13.578	29	13	1.51909	1.06408	22.592	27	14	0.78982	1.0341	8.0153	23	9
184	YBR082C	YBR082C	UBC4	16.456	2	2	37.8	0	10.354												6.5	0.313	148	-0.314865	12	7599	1.56599	2.79276	1.48169	1.71542	1	2.74476	1.45668	1.62139	1	1.23955	0.309818	0.421674	1	18.2	1	1	By MS/MS	79624000	6418500	32237000	40969000	37.8	2	2	By MS/MS	56589000	33207000	8577600	14804000	0	0	0	37.8		0	0	0	0	2.1715	2.8809	61.857	3	3	2.2372	2.7073	67.114	3	3	NaN	NaN	NaN	0	0	2.5249	2.8509	71.005	3	3	2.95438	2.64257	67.696	3	3	NaN	NaN	NaN	0	0	1.2362	1.0719	9.5542	3	3	2.06637	1.43342	6.5449	3	3	NaN	NaN	NaN	0	0
185	YBR084W	YBR084W	MIS1	106.22	36	34	47.6	0	198.68	1		1									9.16	0.208	975	-0.158564	73	5847	0.0977564	1.28472	0.361455	0.707365	1	1.24269	0.313466	0.849276	1	1.08562	0.118517	0.704458	1	36.3	25	23	By MS/MS	3355700000	1127200000	994600000	1233900000	33.9	24	23	By MS/MS	4717600000	1723700000	1801100000	1192900000	33.5	27	25	47.6	By MS/MS	3429800000	1227400000	1128000000	1074300000	0.78722	1.1028	43.93	34	14	0.83332	1.1529	17.59	27	8	1.93892	1.66778	30.451	36	14	0.94788	1.1022	42.553	34	14	1.2279	1.16996	17.391	27	8	1.39109	1.48818	18.566	36	14	1.2581	1.1246	20.234	34	14	1.63738	1.14201	19.228	27	8	0.74643	0.99624	14.402	36	14
186	YBR086C	YBR086C	IST2	105.85	18	18	21.9	0	287.68				1		1						9.73	0.176	946	-0.211311	482	2697	0.138184	0.353558	-1.49998	1.51586	1	0.290947	-1.78117	2.23761	1	0.832536	-0.264416	0.569878	1	15.3	11	11	By MS/MS	2415600000	1196500000	619380000	599740000	12.2	8	8	By MS/MS	2412500000	435440000	1566700000	410440000	12.5	11	11	21.9	By MS/MS	1816200000	354160000	345830000	1116200000	0.31322	0.45874	27.019	19	17	0.27955	0.3905	18.144	12	9	0.326073	0.246713	25.983	17	13	0.28091	0.33055	47.832	19	17	0.229801	0.242019	17.328	12	9	0.281104	0.307863	9.9985	17	13	0.83079	0.76757	48.172	19	17	0.987654	0.711642	19.9	12	9	0.81197	1.0564	20.367	17	13
187	YBR087W	YBR087W	RFC5	39.941	11	11	43.5	0	82.071	1	1										8.16	0.152	354	-0.057062	138	1221	0.198935	0.618791	-0.692476	2.15824	1	0.627927	-0.671332	1.84262	1	1.00634	0.00912151	0.114895	1	28.5	8	8	By MS/MS	995960000	480230000	245210000	270520000	35.9	9	9	By MS/MS	1021600000	307060000	453070000	261430000	35.6	9	9	43.5	By MS/MS	780190000	244660000	223550000	311980000	0.4774	0.63763	20.879	14	6	0.44064	0.57143	17.59	11	2	0.813339	0.65028	12.62	13	4	0.49931	0.59864	15.57	14	6	0.644579	0.588651	18.989	11	2	0.670376	0.702593	5.9991	13	4	1.1305	1.0394	17.961	14	6	1.37893	0.974184	9.6724	11	2	0.77219	1.0065	11.836	13	4
188	YBR088C	YBR088C	POL30	28.916	2	2	9.3	0.0010091	3.2527		1										4.26	0.256	258	0.000387	0	14128	0.350582	NaN	NaN	NaN		NaN	NaN	NaN		NaN	NaN	NaN		0	0	0		0	0	0	0	0	0	0		0	0	0	0	0	0	0	9.3		0	0	0	0	NaN	NaN	NaN	0	0	NaN	NaN	NaN	0	0	NaN	NaN	NaN	0	0	NaN	NaN	NaN	0	0	NaN	NaN	NaN	0	0	NaN	NaN	NaN	0	0	NaN	NaN	NaN	0	0	NaN	NaN	NaN	0	0	NaN	NaN	NaN	0	0
189	YBR089C-A	YBR089C-A	NHP6B	11.476	4	4	40.4	0	64.05		1										10.54	0	99	0	103	16206	0.113489	1.17334	0.230621	0.449592	1	1.13453	0.182098	0.336457	1	0.984885	-0.0219724	0.0412729	1	26.3	2	2	By MS/MS	305900000	118030000	98479000	89389000	26.3	2	2	By MS/MS	286670000	106060000	104550000	76058000	39.4	3	3	40.4	By MS/MS	643220000	247400000	229590000	166230000	0.9745	1.4693	3.0198	2	1	0.74181	0.92431	8.3917	4	2	1.66736	1.18944	6.4242	4	3	0.91944	1.1212	1.179	2	1	1.1072	0.89662	14.537	4	2	1.4026	1.45264	18.787	4	3	0.92329	0.78621	0.40422	2	1	1.49247	1.03546	15.704	4	2	0.84122	1.1735	8.2352	4	3
190	YBR092C;YBR093C	YBR092C;YBR093C	PHO3;PHO5	52.776	2	2	5.4	0	24.408				1						1		4.27	0.354	467	-0.373233	9	0	0.179114	0.74052	-0.433389	NaN		0.69136	-0.532491	NaN		0.92615	-0.110682	NaN		3.4	1	1	By MS/MS	22318000	10430000	5700200	6187500	0	0	0		0	0	0	0	0	0	0	5.4		0	0	0	0	0.60138	0.74052	NaN	1	1	NaN	NaN	NaN	0	0	NaN	NaN	NaN	0	0	0.5905	0.69136	NaN	1	1	NaN	NaN	NaN	0	0	NaN	NaN	NaN	0	0	0.98192	0.92615	NaN	1	1	NaN	NaN	NaN	0	0	NaN	NaN	NaN	0	0
191	YBR096W	YBR096W		27.092	5	5	31.3	0	80.66				1								8.48	0.209	230	-0.133913	32	1100	0.680573	0.447277	-1.16076	1.30462	1	0.420906	-1.24843	1.87491	1	0.988896	-0.0161099	0.0229902	1	31.3	5	5	By MS/MS	822570000	456500000	147160000	218900000	31.3	5	5	By MS/MS	769630000	166510000	387250000	215860000	26.5	4	4	31.3	By MS/MS	672660000	160000000	140910000	371760000	0.39918	0.59219	8.6644	5	3	0.37351	0.48046	51.298	6	4	0.405318	0.314495	24.71	4	2	0.39896	0.49707	47.736	5	3	0.39571	0.350766	23.562	6	4	0.423908	0.427679	15.601	4	2	0.98879	0.85153	47.497	5	3	1.20067	0.845809	56.529	6	4	1.0412	1.3427	23.201	4	2
192	YBR101C	YBR101C	FES1	32.604	3	3	11.7	0	8.0759			1									4.76	0.158	290	-0.242414	154	4631	0.119924	2.56931	1.36138	NaN		2.61192	1.38511	NaN		0.962835	-0.0546401	NaN		0	0	0		0	0	0	0	8.3	2	2	By MS/MS	68236000	31781000	12837000	23618000	3.4	1	1	11.7	By MS/MS	0	0	0	0	NaN	NaN	NaN	0	0	2.2008	2.5693	10.414	2	2	NaN	NaN	NaN	0	0	NaN	NaN	NaN	0	0	3.01214	2.61192	4.3402	2	2	NaN	NaN	NaN	0	0	NaN	NaN	NaN	0	0	1.36866	0.962835	13.887	2	2	NaN	NaN	NaN	0	0
193	YBR104W	YBR104W	YMC2	36.555	1	1	2.7	0.0029	2.6839	1											10.03	0.119	329	-0.106991	16	336	0.054594	0.604696	-0.725719	1.06993	1	0.619288	-0.691318	0.958927	1	0.967229	-0.0480711	0.0571264	1	0	0	0		0	0	0	0	2.7	1	1	By MS/MS	65259000	18511000	29835000	16912000	2.7	1	1	2.7	By MS/MS	148860000	44722000	44966000	59171000	NaN	NaN	NaN	0	0	0.57205	0.64703	NaN	1	0	0.749288	0.565131	NaN	1	1	NaN	NaN	NaN	0	0	0.701311	0.569638	NaN	1	0	0.64433	0.673265	NaN	1	1	NaN	NaN	NaN	0	0	1.17459	0.81606	NaN	1	0	0.85995	1.1464	NaN	1	1
194	YBR106W	YBR106W	PHO88	21.137	16	16	72.3	0	188.1				1		1						10	0.529	188	-0.166489	101	17916	1.32958	0.423872	-1.2383	3.61306	1	0.355133	-1.49357	2.7492	1	0.912841	-0.131564	0.748148	1	53.2	13	13	By MS/MS	15554000000	9035800000	3574400000	2943800000	58	10	10	By MS/MS	9111500000	2268100000	4901900000	1941500000	67.6	13	13	72.3	By MS/MS	14401000000	4020700000	2698200000	7682100000	0.28645	0.42457	8.67	39	20	0.33583	0.43345	12.93	25	14	0.532964	0.413822	11.493	31	12	0.27009	0.32696	8.8816	38	19	0.43779	0.379449	9.5508	25	14	0.359971	0.361011	10.195	31	12	0.94417	0.84838	12.795	38	19	1.37133	0.990099	9.6295	25	14	0.68951	0.90556	10.485	31	12
195	YBR109C	YBR109C	CMD1	16.135	7	7	61.9	0	49.543												4.01	0.22	147	-0.294558	0	36524	0.909078	0.767687	-0.38141	0.665729	1	0.741361	-0.431751	0.978514	1	0.954695	-0.0668875	0.313838	1	23.1	3	3	By MS/MS	935460000	391030000	250760000	293670000	8.8	1	1	By MS/MS	70902000	21382000	31155000	18365000	37.4	4	4	61.9	By MS/MS	1117400000	382050000	295190000	440180000	0.70453	1.0319	6.5098	4	4	0.54847	0.65644	NaN	1	0	0.899281	0.667913	28.672	6	5	0.73738	0.88828	5.4424	4	4	0.742887	0.616371	NaN	1	0	0.682128	0.744214	13.614	6	5	1.0371	0.90938	1.7534	4	4	1.29774	0.898715	NaN	1	0	0.80699	1.0647	37.873	6	5
196	YBR110W	YBR110W	ALG1	51.928	15	15	53.9	0	101.43				1								9.31	0.141	449	0.03519	0	411	0.153752	0.485889	-1.0413	1.50465	1	0.386897	-1.36998	2.103	1	1.1581	0.211761	0.279561	1	37.4	11	11	By MS/MS	968910000	435120000	338170000	195610000	33.4	9	9	By MS/MS	1651000000	408420000	696320000	546290000	30.1	8	8	53.9	By MS/MS	296290000	78936000	65041000	152310000	0.40688	0.60756	46.019	13	9	0.27797	0.3863	59.016	11	6	0.588305	0.488759	27.153	8	6	0.29944	0.3527	6.8717	13	9	0.369768	0.358256	76.74	11	6	0.416615	0.458337	57.077	8	6	0.94122	0.87496	51.219	13	9	2.25586	1.67426	44.365	11	6	0.83226	1.0603	44.468	8	6
197	YBR112C	YBR112C	CYC8	107.2	14	14	19.4	0	95.471		1										4.76	0.162	966	-0.838302	13	2312	0.160145	1.00222	0.00320316	0.01361	1	0.949648	-0.074535	0.200163	1	1.0284	0.040395	0.233346	1	13.7	11	11	By MS/MS	3722900000	1016200000	1265100000	1441600000	14.9	11	11	By MS/MS	2124900000	743730000	734340000	646820000	14.1	11	11	19.4	By MS/MS	1729400000	662230000	537740000	529440000	0.66844	0.98701	40.318	22	7	0.71589	0.92568	20.446	18	4	1.41505	1.10182	35.412	16	2	0.82301	0.98908	35.505	22	7	0.953016	0.796686	19.049	18	4	0.977231	1.08685	35.316	16	2	1.2281	1.0901	10.356	22	7	1.34452	0.944912	19.128	18	4	0.80308	1.0559	27.86	16	2
198	YBR115C	YBR115C	LYS2	155.34	5	5	4.5	0	13.732												5.8	0.212	1392	-0.256753	117	56	0.013149	1.56127	0.642724	0.238932	1	1.53804	0.621093	0.272241	1	1.1342	0.18167	0.947829	1	0.9	1	1	By MS/MS	17738000	2395800	5891900	9449900	2.1	2	2	By MS/MS	84075000	28056000	34737000	21283000	1.5	2	2	4.5	By MS/MS	28724000	13705000	10249000	4770000	3.3185	4.0465	NaN	1	0	0.3332	0.42393	204.15	2	1	2.49196	2.21852	21.224	2	1	3.247	3.8034	NaN	1	0	0.581159	0.524246	151.7	2	1	1.74407	1.82472	36.242	2	1	1.1828	1.1144	NaN	1	0	1.731	1.23795	46.433	2	1	0.82015	1.0576	37.381	2	1
199	YPR080W;YBR118W	YPR080W;YBR118W	TEF2;TEF1	50.032	55	55	85.6	0	323.31	1		1		1							9.72	0.871	458	-0.299782	56	1138402	0	1.10321	0.141709	1.40692	1	1.10711	0.146798	1.87153	1	1.0616	0.0862467	1.62721	1	81	49	49	By MS/MS	320810000000	121960000000	89449000000	109410000000	82.5	50	50	By MS/MS	444200000000	178420000000	150060000000	115710000000	79.5	46	46	85.6	By MS/MS	279250000000	112960000000	88748000000	77540000000	0.75104	1.0844	20.329	225	47	0.77543	1.0784	16.482	270	89	1.43031	1.14817	22.021	211	64	0.89164	1.0965	19.727	225	47	1.18696	1.09164	18.881	281	91	1.18628	1.13366	16.811	210	64	1.2268	1.0754	9.9202	224	47	1.52175	1.04249	21.713	279	89	0.79016	1.0672	15.189	212	65
200	YBR121C	YBR121C	GRS1	75.338	35	35	57.1	0	204.69	1											5.64	0	667	0	44	38144	0.753247	1.06951	0.0969538	0.142289	1	0.985072	-0.0216986	0.0606771	1	0.964733	-0.0517982	0.341908	1	40.3	24	24	By MS/MS	5022700000	1800300000	1562600000	1659700000	38.1	20	20	By MS/MS	3789200000	1204400000	1559300000	1025500000	47.8	26	26	57.1	By MS/MS	3694200000	1275600000	1178300000	1240400000	0.98743	1.4683	32.672	36	19	0.66304	0.97758	31.68	26	5	1.04842	0.852297	30.157	33	14	0.92382	1.1515	31.501	36	19	0.909587	0.878349	38.042	26	5	0.945716	0.94509	33.16	33	14	0.99247	0.89666	9.5966	36	19	1.43379	0.977231	19.668	26	5	0.76158	1.0247	20.561	33	14
201	YBR125C	YBR125C	PTC4	44.175	5	5	13.7	0	22.303												7.37	0.129	393	-0.392621	62	609	0.0522042	0.869273	-0.202119	0.794041	1	0.859496	-0.218438	0.772114	1	1.06111	0.0855693	0.498649	1	9.4	3	3	By MS/MS	151840000	76137000	32421000	43279000	3.6	1	1	By MS/MS	13662000	5883500	4059500	3719500	13.7	5	5	13.7	By MS/MS	200940000	72818000	51724000	76394000	0.74387	0.98799	50.359	3	1	0.68707	0.82174	NaN	1	0	1.07924	0.809061	86.901	4	2	0.66078	0.74477	49.752	3	1	1.02409	0.926784	NaN	1	0	0.921829	0.919879	34.836	4	2	1.1846	1.0657	16.459	3	1	1.36595	0.97972	NaN	1	0	0.85319	1.1443	53.39	4	2
202	YBR126C	YBR126C	TPS1	56.147	6	6	18.4	0	47.5												6.02	0.187	495	-0.223636	Stable	29430	0.184283	2.5393	1.34443	1.81813	1	2.33555	1.22376	1.95749	1	0.959499	-0.0596468	0.123339	1	2.4	1	1	By MS/MS	42621000	5399300	16303000	20919000	15.6	5	5	By MS/MS	344110000	143280000	93632000	107200000	10.1	3	3	18.4	By MS/MS	125920000	55602000	49834000	20486000	2.2678	3.0957	NaN	1	0	1.5052	2.07	44.27	6	1	2.88675	2.55513	24.547	4	3	1.911	2.4028	NaN	1	0	2.15997	1.97472	36.524	6	1	2.45604	2.685	29.41	4	3	0.8232	0.76506	NaN	1	0	1.55766	1.10765	8.3249	6	1	0.79947	1.0424	11.878	4	3
203	YBR127C	YBR127C	VMA2	57.749	47	47	89.6	0	323.31					1							4.79	0.39	517	-0.378336	29	70970	1.25627	0.890461	-0.167375	0.185188	1	0.830046	-0.268737	0.347495	1	0.997435	-0.00370513	0.00956693	1	81.6	38	38	By MS/MS	34097000000	11834000000	11191000000	11071000000	80.9	38	38	By MS/MS	56888000000	16982000000	27106000000	12801000000	87.4	41	41	89.6	By MS/MS	34089000000	11837000000	10145000000	12107000000	0.97784	1.3626	20.593	116	31	0.45491	0.64632	30.237	125	57	0.993443	0.801732	18.512	120	34	0.89331	1.1193	15.453	116	31	0.585069	0.568408	41.704	125	57	0.834864	0.898876	13.876	119	34	0.94007	0.85764	12.514	116	31	1.42546	1.01193	22.469	125	57	0.86124	1.1434	14.882	120	34
204	YBR135W	YBR135W	CKS1	17.795	1	1	6	0.0019598	2.8342		1										6.42	0.144	150	-0.988	52	6883	0.276519	NaN	NaN	NaN		NaN	NaN	NaN		NaN	NaN	NaN		0	0	0		0	0	0	0	0	0	0		0	0	0	0	6	1	1	6	By MS/MS	0	0	0	0	NaN	NaN	NaN	0	0	NaN	NaN	NaN	0	0	NaN	NaN	NaN	0	0	NaN	NaN	NaN	0	0	NaN	NaN	NaN	0	0	NaN	NaN	NaN	0	0	NaN	NaN	NaN	0	0	NaN	NaN	NaN	0	0	NaN	NaN	NaN	0	0
205	YBR136W	YBR136W	MEC1	273.34	2	2	1.2	0.0010152	3.3562		1										8.37	0.136	2368	-0.222171	0	8	0.0720676	NaN	NaN	NaN		NaN	NaN	NaN		NaN	NaN	NaN		0.5	1	1	By MS/MS	5435500	5435500	0	0	0	0	0		0	0	0	0	0.7	1	1	1.2	By MS/MS	12915000	0	12915000	0	NaN	NaN	NaN	0	0	NaN	NaN	NaN	0	0	NaN	NaN	NaN	0	0	NaN	NaN	NaN	0	0	NaN	NaN	NaN	0	0	NaN	NaN	NaN	0	0	NaN	NaN	NaN	0	0	NaN	NaN	NaN	0	0	NaN	NaN	NaN	0	0
206	YBR139W	YBR139W		57.638	2	2	4.5	0	7.8713					1							5.02	0.15	508	-0.328346	18	1632	0.244656	0.533505	-0.906427	0.836629	1	0.522261	-0.937157	0.747347	1	0.994848	-0.00745147	0.00512751	1	1.8	1	1	By MS/MS	72942000	32389000	23617000	16936000	4.5	2	2	By MS/MS	111780000	20344000	66976000	24463000	1.8	1	1	4.5	By MS/MS	42958000	10818000	11504000	20636000	0.70364	0.91233	16.754	2	1	0.35759	0.43185	7.678	3	2	0.505945	0.385416	NaN	1	0	0.65164	0.76693	5.521	2	1	0.316716	0.27707	22.568	3	2	0.63678	0.670376	NaN	1	0	0.91231	0.83866	16.776	2	1	0.9243	0.645328	16.057	3	2	1.3501	1.8193	NaN	1	0
207	YBR140C	YBR140C	IRA1	350.98	18	18	7.4	0	67.478						1						6.54	0.14	3092	-0.122736	0	48	0.018193	0.655964	-0.608311	1.24009	1	0.625676	-0.676512	1.96116	1	1.02521	0.035914	0.0662417	1	4.9	13	13	By MS/MS	628760000	214880000	98178000	315700000	3.6	8	8	By MS/MS	303060000	87458000	126990000	88613000	3.3	8	8	7.4	By MS/MS	260440000	49914000	48771000	161760000	0.44291	0.6203	22.108	13	8	0.69791	0.8049	36.774	9	4	0.707164	0.565323	123.22	9	5	0.53303	0.61707	151.3	13	8	0.784314	0.685777	45.782	9	4	0.564143	0.578804	115.92	9	5	1.2323	1.1453	149.41	13	8	1.1325	0.801667	13.838	9	4	0.88357	1.1736	11.286	9	5
208	YBR142W	YBR142W	MAK5	87.047	5	5	6.3	0	7.2825		1										8.74	0.182	773	-0.582924	127	981	0.169008	0.472501	-1.08161	0.67015	1	0.528462	-0.920127	1.04167	1	1.1653	0.220706	0.301419	1	1.7	1	1	By MS/MS	42276000	23597000	6728800	11950000	1.6	2	2	By MS/MS	51207000	16018000	24138000	11051000	3.1	2	2	6.3	By MS/MS	26783000	11174000	6564700	9044600	0.15994	0.2291	132.03	2	2	0.35056	0.47473	38.655	2	2	1.10567	0.969932	NaN	1	1	0.28771	0.36631	54.461	2	2	0.55816	0.538068	43.166	2	2	0.726427	0.748783	NaN	1	1	1.7988	1.6321	78.058	2	2	1.59223	1.13402	16.278	2	2	0.65699	0.85497	NaN	1	1
209	YBR143C	YBR143C	SUP45	49.005	31	31	69.3	0	323.31												4.77	0.334	437	-0.340046	62	18913	0.772885	2.19504	1.13425	2.02705	1	2.21105	1.14473	1.44835	1	0.980063	-0.0290542	0.134166	1	67.7	27	27	By MS/MS	13503000000	2913300000	4899100000	5690100000	64.3	25	25	By MS/MS	14083000000	5888800000	3273600000	4920500000	48.1	22	22	69.3	By MS/MS	13020000000	6183900000	4708800000	2127100000	1.9133	2.5422	34.395	55	27	1.5063	1.9621	25.284	53	28	2.85747	2.12031	26.204	46	20	2.289	2.8315	30.217	55	27	1.84349	1.66725	27.86	53	28	2.09	2.28969	27.496	46	20	1.223	1.0513	9.6636	55	27	1.23148	0.886132	13.575	53	28	0.75751	1.0105	11.013	49	23
210	YBR146W	YBR146W	MRPS9	31.925	1	1	3.6	0.0056101	2.3091	1											11.07	0.137	278	-0.552518	0	987	0	2.55976	1.35601	0.924979	1	1.79822	0.846573	2.69483	1	0.769496	-0.378015	0.705565	1	0	0	0		0	0	0	0	3.6	1	1	By MS/MS	33191000	12588000	4932800	15670000	3.6	1	1	3.6	By MS/MS	44586000	19713000	14090000	10782000	NaN	NaN	NaN	0	0	2.5445	3.0571	NaN	1	0	2.63366	2.14335	NaN	1	0	NaN	NaN	NaN	0	0	2.05753	1.80157	NaN	1	0	1.64482	1.79488	NaN	1	0	NaN	NaN	NaN	0	0	1.00692	0.707664	NaN	1	0	0.63806	0.83673	NaN	1	0
211	YBR154C	YBR154C	RPB5	25.079	8	8	44.7	0	53.548		1										9.82	0.257	215	-0.502325	0	3310	0.541721	1.33523	0.417084	1.80606	1	1.1146	0.156526	0.501248	1	0.881804	-0.18147	0.651283	1	18.6	4	4	By MS/MS	290830000	112720000	83242000	94863000	19.1	4	4	By MS/MS	286400000	122160000	80517000	83720000	27.9	3	3	44.7	By MS/MS	266590000	129580000	74698000	62311000	0.8538	1.267	16.886	3	1	1.0919	1.3115	23.698	5	3	2.01682	1.43258	10.113	3	1	0.78473	0.99741	24.139	3	1	1.5345	1.307	25.531	5	3	1.00041	1.0622	35.353	2	1	1.1606	1.0142	36.976	3	1	1.25243	0.847601	29.581	5	3	0.60585	0.79763	14.07	3	1
212	YBR155W	YBR155W	CNS1	44.112	1	1	2.3	0.0065238	2.2504												5.62	0.183	385	-0.715325	33	723	0.13147	NaN	NaN	NaN		NaN	NaN	NaN		NaN	NaN	NaN		0	0	0		0	0	0	0	0	0	0		0	0	0	0	0	0	0	2.3		0	0	0	0	NaN	NaN	NaN	0	0	NaN	NaN	NaN	0	0	NaN	NaN	NaN	0	0	NaN	NaN	NaN	0	0	NaN	NaN	NaN	0	0	NaN	NaN	NaN	0	0	NaN	NaN	NaN	0	0	NaN	NaN	NaN	0	0	NaN	NaN	NaN	0	0
213	YBR159W	YBR159W	IFA38	38.708	22	22	62.5	0	323.31				1								10.28	0.231	347	0.027666	988	4588	0.30212	0.460381	-1.1191	1.4892	1	0.420574	-1.24957	1.80149	1	0.941022	-0.0877004	0.245306	1	56.5	19	19	By MS/MS	10449000000	4888800000	2980700000	2579400000	56.2	17	17	By MS/MS	5767200000	1330200000	3102700000	1334300000	51.3	16	16	62.5	By MS/MS	9795500000	2179700000	2506900000	5108900000	0.40152	0.59834	14.789	54	32	0.35477	0.44624	26.926	35	20	0.470411	0.365457	16.664	54	31	0.40872	0.50331	9.0714	54	32	0.399409	0.344222	22.328	35	20	0.40321	0.429387	22.444	54	31	1.0271	0.91313	17.358	54	32	1.15765	0.819403	12.719	35	20	0.84155	1.1137	15.19	54	31
214	YBR160W	YBR160W	CDC28	34.061	17	15	57.7	0	73.423		1		1								8.5	0.168	298	-0.238591	Stable	3988	0.225341	1.19425	0.256102	1.74955	1	1.18669	0.24694	1.36792	1	1.00411	0.00591997	0.153793	1	44	10	8	By MS/MS	1172100000	415460000	345690000	410960000	40.9	14	12	By MS/MS	2152300000	616430000	972250000	563630000	42.6	14	12	57.7	By MS/MS	2213400000	914610000	784820000	514010000	0.8274	1.1402	28.648	9	1	0.99297	1.2357	20.536	14	5	1.74639	1.2089	66.391	16	5	0.97387	1.195	9.8397	9	1	1.51782	1.25964	25.611	14	5	1.12405	1.11019	62.816	16	5	1.1822	1.0199	19.345	9	1	1.46355	1.00505	35.692	14	5	0.73568	0.98765	21.371	16	5
215	YBR161W	YBR161W	CSH1	44.381	1	1	4.3	0.0028763	2.5982					1		1					9.86	0.134	376	-0.440957	0	0	0.152682	NaN	NaN	NaN		NaN	NaN	NaN		NaN	NaN	NaN		4.3	1	1	By MS/MS	13730000	13730000	0	0	0	0	0		0	0	0	0	0	0	0	4.3		0	0	0	0	NaN	NaN	NaN	0	0	NaN	NaN	NaN	0	0	NaN	NaN	NaN	0	0	NaN	NaN	NaN	0	0	NaN	NaN	NaN	0	0	NaN	NaN	NaN	0	0	NaN	NaN	NaN	0	0	NaN	NaN	NaN	0	0	NaN	NaN	NaN	0	0
216	YBR162C	YBR162C	TOS1	47.994	2	2	5.1	0	6.3972					1					1		4.33	0.381	455	-0.252747	67	2886	1.0108	0.860658	-0.216488	0.242524	1	0.642303	-0.638675	1.01322	1	0.733596	-0.446942	1.05758	1	2.2	1	1	By MS/MS	81863000	28519000	30638000	22706000	2.9	1	1	By MS/MS	37250000	10715000	17412000	9123500	5.1	2	2	5.1	By MS/MS	115730000	43611000	28086000	44034000	0.98504	1.3365	NaN	1	1	0.53422	0.64162	NaN	1	1	0.935541	0.743439	17.425	2	2	0.68871	0.80665	NaN	1	1	0.561451	0.48539	NaN	1	1	0.626645	0.676773	57.654	2	2	0.69917	0.61738	NaN	1	1	1.05095	0.737028	NaN	1	1	0.66984	0.86763	47.337	2	2
217	YBR166C	YBR166C	TYR1	50.923	5	5	15.7	0	19.176												6.57	0.145	452	-0.145354	79	1105	0.107524	0.776505	-0.364932	0.670241	1	0.722206	-0.469517	1.6289	1	1.11586	0.158155	0.461601	1	15.7	5	5	By MS/MS	610860000	296760000	175920000	138170000	3.1	1	1	By MS/MS	227290000	79176000	93407000	54706000	8.8	3	3	15.7	By MS/MS	222150000	75712000	62898000	83539000	0.48307	0.65393	42.129	8	6	0.49733	0.69789	11.51	3	2	1.22161	1.02593	47.171	4	0	0.55765	0.65402	27.064	8	6	0.897666	0.744602	7.6951	3	2	0.735619	0.773515	25.092	4	0	1.1687	1.0575	25.957	8	6	1.8303	1.32899	9.1794	3	2	0.75024	0.98861	17.692	4	0
218	YBR171W	YBR171W	SEC66	24.231	9	9	37.4	0	61.341				1								7.27	0.172	206	-0.404854	Stable	2216	0.376119	0.349383	-1.51712	2.68075	1	0.333336	-1.58495	2.37628	1	1.00244	0.00351679	0.00947951	1	26.7	6	6	By MS/MS	1709900000	1012700000	337960000	359230000	28.6	6	6	By MS/MS	1234800000	245300000	743910000	245540000	28.6	7	7	37.4	By MS/MS	1586900000	388150000	316010000	882710000	0.2571	0.38293	9.7433	11	5	0.27291	0.34225	9.3491	7	2	0.447928	0.325415	16.787	9	3	0.28471	0.34496	7.4163	11	5	0.339225	0.290571	32.599	7	2	0.344471	0.369508	18.293	9	3	1.1293	0.97021	12.972	11	5	1.32475	0.889996	40.823	7	2	0.83648	1.1666	12.204	9	3
219	YBR172C	YBR172C	SMY2	81.396	3	3	7.6	0	5.7751			1	1								9.54	0.157	740	-0.752568	19	625	0.00611396	1.80282	0.850255	0.292587	1	1.12595	0.171144	0.0403086	1	0.811806	-0.300793	1.33413	1	2.7	1	1	By MS/MS	149560000	71668000	47483000	30405000	0	0	0		0	0	0	0	3.2	1	1	7.6	By MS/MS	17964000	11790000	4300800	1873500	0.63248	0.98171	NaN	1	0	NaN	NaN	NaN	0	0	4.22315	3.31071	NaN	1	1	0.40317	0.48293	NaN	1	0	NaN	NaN	NaN	0	0	2.56713	2.62515	NaN	1	1	0.95638	0.82424	NaN	1	0	NaN	NaN	NaN	0	0	0.60787	0.79956	NaN	1	1
220	YBR176W	YBR176W	ECM31	34.465	2	2	8	0.00050865	3.4037	1											8.12	0.144	312	-0.036859	118	877	0.0718256	0.642597	-0.638013	0.240731	1	0.48709	-1.03774	0.55231	1	0.821709	-0.2833	0.32463	1	5.1	1	1	By MS/MS	48067000	23792000	9407900	14867000	8	2	2	By MS/MS	125140000	38415000	40119000	46603000	0	0	0	8		0	0	0	0	0.24674	0.36705	NaN	1	1	0.91705	1.125	21.174	3	3	NaN	NaN	NaN	0	0	0.28259	0.34706	NaN	1	1	0.804376	0.68362	50.025	3	3	NaN	NaN	NaN	0	0	1.1453	0.98445	NaN	1	1	0.98561	0.685871	59.527	3	3	NaN	NaN	NaN	0	0
221	YBR177C	YBR177C	EHT1	51.255	28	28	68.1	0	323.31												7.83	0.166	451	-0.418625	Stable	15287	0.534363	0.536334	-0.898797	1.45595	1	0.475115	-1.07365	1.40573	1	0.952914	-0.0695828	0.114916	1	53.4	21	21	By MS/MS	6262900000	3040300000	1436400000	1786200000	59.6	22	22	By MS/MS	9034800000	2451400000	4452100000	2131300000	52.3	21	21	68.1	By MS/MS	6353100000	1664900000	1398900000	3289300000	0.45562	0.63095	20.107	37	13	0.40228	0.57584	21.286	40	20	0.477532	0.424628	25.711	36	12	0.51322	0.64343	34.572	37	13	0.404106	0.400561	33.052	40	20	0.41159	0.416129	19.102	36	12	1.2162	1.1241	21.188	37	13	1.01786	0.717257	13.376	40	20	0.83092	1.0732	12.977	36	12
222	YPL090C;YBR181C	YPL090C;YBR181C	RPS6B;RPS6A	26.996	24	24	58.9	0	323.31		1	1									11.22	0.837	236	-0.771186	100	358727	0.811674	0.908754	-0.138039	0.433896	1	0.985694	-0.020788	0.091052	1	1.03975	0.0562382	0.446903	1	58.5	22	22	By MS/MS	36870000000	13323000000	8399900000	15148000000	58.5	21	21	By MS/MS	20960000000	7974900000	7967800000	5017300000	58.5	20	20	58.9	By MS/MS	20472000000	7919900000	6200400000	6351400000	0.62071	0.92891	15.857	54	19	0.61705	0.77945	29.292	40	16	1.40105	1.03652	19.998	36	14	0.77542	0.96516	26.529	54	19	1.08141	0.910581	31.606	40	16	1.05724	1.0897	17.993	36	14	1.2573	1.0646	13.979	54	19	1.61426	1.0836	12.967	40	16	0.73091	0.97439	18.848	36	14
223	YBR185C	YBR185C	MBA1	31.811	3	3	16.2	0.00052466	3.97	1											10.65	0.136	278	-0.201799	187	170	0.159284	1.31166	0.391399	0.199736	1	1.53076	0.614244	0.600401	1	1.13241	0.179395	0.132642	1	9.7	2	2	By MS/MS	67643000	18859000	18784000	30001000	0	0	0		0	0	0	0	6.5	1	1	16.2	By MS/MS	8469200	4934500	1854200	1680500	0.64382	0.86622	60.524	2	1	NaN	NaN	NaN	0	0	2.62536	1.98618	NaN	1	1	1.1312	1.2823	2.1101	2	1	NaN	NaN	NaN	0	0	1.69228	1.82735	NaN	1	1	1.7084	1.5035	59.121	2	1	NaN	NaN	NaN	0	0	0.64458	0.85291	NaN	1	1
224	YBR187W	YBR187W	GDT1	30.34	2	2	6.8	0	8.4022					1		1					5.21	0.162	280	0.544643	0	21	0.300963	0.8458	-0.241612	NaN		0.752106	-0.410992	NaN		0.738279	-0.437761	NaN		0	0	0		0	0	0	0	6.8	1	1	By MS/MS	3244700	819230	1744000	681470	0	0	0	6.8		0	0	0	0	NaN	NaN	NaN	0	0	0.67459	0.8458	NaN	1	1	NaN	NaN	NaN	0	0	NaN	NaN	NaN	0	0	0.726216	0.752106	NaN	1	1	NaN	NaN	NaN	0	0	NaN	NaN	NaN	0	0	1.07653	0.73828	NaN	1	1	NaN	NaN	NaN	0	0
225	YBR189W	YBR189W	RPS9B	22.298	23	2	67.7	0	162.96		1	1									10.9	0.81	195	-0.653846	29	7293	2.63485	1.16174	0.216288	0.237686	1	1.29549	0.373493	0.595186	1	1.10975	0.150229	0.499821	1	63.1	20	1	By MS/MS	384450000	131170000	120910000	132360000	63.1	19	1	By MS/MS	160250000	67635000	53391000	39221000	63.1	18	1	67.7	By MS/MS	283330000	121940000	93552000	67843000	0.87104	1.3107	NaN	1	0	0.62227	0.74723	NaN	1	0	2.21508	1.60092	NaN	1	0	1.0804	1.3052	NaN	1	0	1.15005	0.972573	NaN	1	0	1.57602	1.71277	NaN	1	0	1.2119	1.0395	NaN	1	0	1.81054	1.29776	NaN	1	0	0.76645	1.0131	NaN	1	0
226	YBR191W	YBR191W	RPL21A	18.242	13	2	66.2	0	44.037			1									11.2	0.691	160	-0.61375	0	45874	4.54834	0.888255	-0.170955	0.801172	1	0.860968	-0.215968	0.557613	1	1.02009	0.0286921	0.105041	1	55	10	2	By MS/MS	1078900000	439120000	274860000	364930000	61.9	11	2	By MS/MS	849300000	321080000	355870000	172350000	59.4	11	2	66.2	By MS/MS	1011000000	356750000	286520000	367770000	0.64932	0.98422	43.958	3	0	0.64843	0.82094	5.787	3	2	1.15714	0.867378	17.623	5	5	0.85714	1.0513	28.836	3	0	0.875197	0.75792	5.0467	3	2	0.746213	0.800961	10.613	5	5	1.3562	1.1562	65.809	3	0	1.45658	0.97972	15.98	3	2	0.70632	0.93708	17.163	5	5
227	YBR192W	YBR192W	RIM2	42.101	2	2	7.2	0	8.8915	1											10.43	0.124	377	-0.266578	0	623	0.0505444	0.639749	-0.644423	0.978081	1	0.715976	-0.482016	0.676292	1	1.01392	0.0199427	0.0319251	1	3.4	1	1	By MS/MS	50285000	26270000	12911000	11105000	7.2	2	2	By MS/MS	102660000	36323000	45647000	20685000	7.2	2	2	7.2	By MS/MS	217660000	74436000	70509000	72716000	0.45736	0.62347	NaN	1	0	0.43104	0.49371	22.863	2	1	1.11808	0.850629	35.662	3	2	0.4534	0.52224	NaN	1	0	0.845881	0.711997	32.177	2	1	0.95511	0.987069	4.1776	3	2	0.8636	0.777	NaN	1	0	1.76663	1.23039	9.3839	2	1	0.80657	1.0903	34.16	3	2
228	YBR196C	YBR196C	PGI1	61.298	22	22	61.4	0	262.46	1					1						6.43	0.681	554	-0.225632	540	253215	2.23246	2.12149	1.08508	1.44267	1	2.16598	1.11502	1.04222	1	1.01619	0.0231744	0.0476447	1	48.6	18	18	By MS/MS	4692500000	1061900000	1612400000	2018200000	48.6	16	16	By MS/MS	8450300000	4412900000	1436200000	2601200000	50.7	17	17	61.4	By MS/MS	5121000000	2535000000	1698000000	887920000	1.2789	1.8623	71.626	30	12	2.0775	2.8442	33.261	46	33	2.30963	1.80268	25.539	33	18	1.3968	1.6249	39.711	30	12	3.82468	3.56532	28.677	46	33	1.56737	1.75405	31.54	33	18	1.1603	1.0783	24.098	30	12	1.71312	1.18244	25.667	46	33	0.63234	0.82302	6.7829	37	22
229	YBR198C	YBR198C	TAF5	88.967	4	4	6.6	0	5.5397		1										7.39	0.129	798	-0.651003	21	983	0.0755979	1.11494	0.156963	0.114935	1	1.30112	0.379751	0.251484	1	1.35845	0.441957	0.42408	1	1.9	1	1	By matching	39379000	10130000	8534500	20715000	3.3	2	2	By MS/MS	61892000	27872000	14915000	19105000	1.9	1	1	6.6	By MS/MS	92858000	35474000	18801000	38583000	1.0306	1.5106	NaN	1	0	1.2818	1.5657	0.010536	2	0	0.770654	0.585995	NaN	1	1	1.6286	2.0643	NaN	1	0	2.07439	1.74374	7.5181	2	0	0.592101	0.61192	NaN	1	1	2.6504	2.3391	NaN	1	0	1.51747	1.03258	19.719	2	0	0.76832	1.0379	NaN	1	1
230	YBR199W	YBR199W	KTR4	54.555	12	12	40.1	0	160.08					1		1					4.56	0.133	464	-0.625	12	986	0.204648	0.44103	-1.18105	1.80317	1	0.418976	-1.25506	2.0963	1	0.936106	-0.0952561	0.137013	1	21.6	8	8	By MS/MS	291450000	159340000	67835000	64277000	32.8	9	9	By MS/MS	922180000	222750000	541160000	158270000	28.4	9	9	40.1	By MS/MS	832300000	231350000	386990000	213960000	0.34558	0.51511	28.379	5	3	0.33146	0.45995	25.837	9	6	0.416337	0.36207	12.893	8	5	0.38785	0.45013	19.909	5	3	0.354836	0.358282	39.212	10	7	0.403649	0.456038	16.649	8	5	0.91124	0.86076	19.87	5	3	1.13424	0.738989	32.279	9	6	0.98596	1.2896	24.015	8	5
231	YBR204C	YBR204C	LDH1	43.286	3	3	14.1	0	17.728				1								6.51	0	375	0	0	453	0.0819282	0.885157	-0.175995	0.610655	1	0.863704	-0.211391	0.100163	1	1.02577	0.0367084	0.0194971	1	5.3	1	1	By MS/MS	4676500	1591400	808880	2276200	5.3	1	1	By MS/MS	20845000	4541700	9938800	6364900	14.1	3	3	14.1	By MS/MS	57407000	16928000	11919000	28560000	0.82961	0.95577	NaN	1	1	0.72115	0.9523	NaN	1	1	0.907194	0.761963	31.895	3	2	1.9485	2.289	NaN	1	1	0.531434	0.470411	NaN	1	1	0.602446	0.598372	47.271	3	2	2.3487	2.199	NaN	1	1	0.73692	0.541038	NaN	1	1	0.70086	0.90719	17.64	3	2
232	YBR205W	YBR205W	KTR3	47.482	27	27	74	0	270.82		1			1		1					9.15	0.186	404	-0.427228	17	2820	0.276485	0.548733	-0.865825	2.99928	1	0.511616	-0.966867	4.38789	1	0.998391	-0.00232283	0.0114847	1	46.8	18	18	By MS/MS	3737300000	2015400000	832240000	889660000	63.6	20	20	By MS/MS	8087400000	2219200000	4156400000	1711800000	49	21	21	74	By MS/MS	4616800000	1480400000	1058100000	2078300000	0.36717	0.53104	20.68	23	8	0.37439	0.54857	14.264	30	14	0.720409	0.567183	18.451	27	13	0.42296	0.50731	12.842	23	8	0.550358	0.513136	10.182	30	14	0.48452	0.51443	18.611	27	13	1.168	1.0855	16.056	23	8	1.40089	0.978186	17.128	30	14	0.70603	0.93724	18.875	27	13
233	YBR208C	YBR208C	DUR1,2	201.83	23	23	16.3	0	118.51												5.39	0.194	1835	-0.176839	45	2593	0.0268578	1.33443	0.416227	0.595645	1	1.27792	0.353799	0.781741	1	1.00784	0.0112625	0.0309859	1	12.4	17	17	By MS/MS	1148300000	414870000	373730000	359710000	7.5	10	10	By MS/MS	743080000	280610000	177390000	285080000	9.6	13	13	16.3	By MS/MS	491300000	201290000	163380000	126630000	0.84014	1.1405	26.625	22	12	1.4354	1.9181	7.7179	9	6	1.20941	1.08624	41.955	15	6	0.87371	1.0442	24.091	22	12	1.62578	1.55166	5.8928	9	6	1.29811	1.28805	27.263	15	6	1.0855	1.0062	15.582	22	12	1.19564	0.878194	6.1164	9	6	0.90821	1.1585	35.406	15	6
234	YBR210W	YBR210W	ERV15	16.347	1	1	7.7	0.0028888	2.6412				1					1			8.04	0.105	142	0.694366	0	0	0.125432	0.446694	-1.16264	1.08982	1	0.501061	-0.996943	1.385	1	1.12262	0.166871	0.220692	1	7.7	1	1	By matching	8370300	4224600	2142000	2003700	7.7	1	1	By MS/MS	18377000	5648500	8243200	4485300	7.7	1	1	7.7	By MS/MS	17492000	3642700	3656700	10192000	0.55256	0.65256	NaN	1	0	0.4129	0.48363	NaN	1	0	0.372162	0.282422	NaN	1	0	0.55957	0.65654	NaN	1	0	0.545405	0.478996	NaN	1	0	0.374672	0.400016	NaN	1	0	1.2182	1.1437	NaN	1	0	1.14772	0.803019	NaN	1	0	1.1548	1.5405	NaN	1	0
235	YBR212W	YBR212W	NGR1	75.023	2	2	4.9	0	5.2641												8.23	0.119	672	-0.700744	28	567	0.130554	3.19543	1.67601	2.07353	1	3.12889	1.64565	1.88827	1	1.05663	0.0794677	0.493257	1	4.9	2	2	By MS/MS	192090000	37527000	60601000	93960000	1.9	1	1	By MS/MS	48500000	20123000	7452200	20924000	1.9	1	1	4.9	By MS/MS	74031000	36138000	27525000	10369000	2.6033	3.8326	102.22	3	3	2.0309	2.6424	NaN	1	0	4.48672	3.22175	11.386	2	2	2.8095	3.5184	15.138	3	3	2.96051	2.40883	NaN	1	0	3.76804	3.61428	7.6543	2	2	1.1536	1.0114	84.348	3	3	1.53285	1.01469	NaN	1	0	0.83983	1.1495	3.7502	2	2
236	YBR214W	YBR214W	SDS24	57.187	3	3	11.4	0	14.135			1									9.45	0.144	527	-0.281025	54	2394	0.113227	1.6017	0.679604	0.453413	1	0.695274	-0.524347	0.719962	1	0.806254	-0.310693	0.0886528	1	11.4	3	3	By MS/MS	148840000	72064000	33512000	43266000	0	0	0		0	0	0	0	4.4	1	1	11.4	By MS/MS	111860000	58436000	21076000	32347000	0.85635	1.1976	66.966	3	2	NaN	NaN	NaN	0	0	2.41896	2.14215	NaN	1	0	0.60595	0.7778	31.416	3	2	NaN	NaN	NaN	0	0	0.515969	0.621504	NaN	1	0	1.7738	1.659	50.081	3	2	NaN	NaN	NaN	0	0	0.29815	0.39183	NaN	1	0
237	YBR216C	YBR216C	YBP1	77.74	9	9	13.9	0	22.866												5.35	0.141	674	-0.212166	23	173	0.169128	1.78989	0.839871	2.4948	1	1.92855	0.947514	2.612	1	1.05415	0.0760807	0.405727	1	8.3	5	5	By MS/MS	183130000	41798000	65181000	76156000	7.9	5	5	By MS/MS	377450000	166340000	80012000	131110000	7.9	5	5	13.9	By MS/MS	92452000	44711000	28677000	19064000	1.4401	1.8657	26.028	5	3	1.3071	1.8329	24.633	4	0	2.19833	1.67687	35.633	3	0	1.6441	1.88	21.724	5	3	1.86752	1.85463	23.622	4	0	1.90975	2.05719	11.908	3	0	1.2136	1.0974	7.7206	5	3	1.30976	0.956572	16.907	4	0	0.87433	1.1159	28.343	3	0
238	YBR218C	YBR218C	PYC2	130.17	40	9	36.8	0	246.76			1									6.47	0.308	1180	-0.213898	40	7097	0.0929517	1.02753	0.0391853	0.120685	1	0.761169	-0.393711	0.369726	1	0.820021	-0.286267	0.774545	1	29.9	30	6	By MS/MS	680480000	212570000	302060000	165850000	22.1	23	1	By MS/MS	28669000	8715900	10615000	9337700	17	19	0	36.8	By matching	0	0	0	0	0.65135	0.96019	64.707	8	6	0.91183	1.0996	18.701	2	0	NaN	NaN	NaN	0	0	0.51174	0.61304	22.563	8	6	1.17236	0.94509	15.13	2	0	NaN	NaN	NaN	0	0	0.8533	0.7772	50.738	8	6	1.32963	0.865202	4.6741	2	0	NaN	NaN	NaN	0	0
239	YBR220C	YBR220C		63.009	3	3	6.4	0	7.9443				1		1						9.85	0.107	560	0.324464	0	31	0.0764813	0.350027	-1.51446	0.603316	1	0.459648	-1.1214	0.273383	1	1.36939	0.453529	0.166762	1	2.3	1	1	By MS/MS	81669000	14161000	11092000	56415000	2.3	1	1	By MS/MS	32586000	6772800	19578000	6234500	4.1	2	2	6.4	By MS/MS	375140000	23892000	19428000	331820000	0.45283	0.67117	NaN	1	1	0.4898	0.6741	NaN	1	1	0.128956	0.0947867	NaN	1	1	2.506	2.9585	NaN	1	1	0.434103	0.404891	NaN	1	1	0.0754148	0.0810701	NaN	1	1	5.5341	5.1149	NaN	1	1	0.886289	0.650407	NaN	1	1	0.58481	0.77189	NaN	1	1
240	YBR221C	YBR221C	PDB1	40.053	8	8	26	0	43.214	1											5.06	0.343	366	-0.068579	72	39503	1.00635	1.86911	0.902348	2.23947	1	1.58443	0.66396	1.49045	1	0.904714	-0.144466	1.90042	1	19.1	5	5	By MS/MS	1475200000	407520000	536550000	531100000	9.6	3	3	By MS/MS	1034200000	360540000	363580000	310100000	19.9	6	6	26	By MS/MS	2292200000	886720000	905020000	500510000	1.4267	1.9994	39.378	11	9	1.3136	1.7046	47.465	5	3	2.23439	1.91593	29.65	13	11	1.3477	1.52	36.782	11	9	1.7301	1.4029	37.955	5	3	1.81084	1.86529	29.614	13	11	1.0714	0.90069	15.988	11	9	1.32172	0.889442	4.4586	5	3	0.66391	0.92436	25.888	13	11
241	YBR222C	YBR222C	PCS60	60.488	34	34	68	0	267.96											1	9.98	0.197	543	-0.171271	27	5803	0.201529	0.302434	-1.72531	2.22943	1	0.270644	-1.88553	2.48989	1	0.901387	-0.149782	0.358255	1	58.2	31	31	By MS/MS	10048000000	6533500000	1862100000	1652800000	59.9	26	26	By MS/MS	11646000000	2895600000	6697900000	2052300000	47.7	25	25	68	By MS/MS	6874300000	1497900000	1168600000	4207800000	0.26061	0.36051	19.336	50	29	0.21678	0.29086	14.285	41	29	0.345495	0.26381	16.789	39	16	0.22248	0.27196	17.166	48	27	0.228728	0.237304	19.66	40	29	0.297009	0.307172	15.269	39	16	0.83166	0.7752	12.355	48	27	1.15693	0.849907	32.611	41	29	0.82912	1.1116	13.218	39	16
242	YBR227C	YBR227C	MCX1	57.945	8	8	18.1	0	37.78	1											7.8	0.166	520	-0.339423	83	1450	0.107713	0.700728	-0.513074	2.0178	1	0.755455	-0.404583	0.561233	1	1.02004	0.0286312	0.0739493	1	10.8	5	5	By MS/MS	311660000	118430000	77179000	116050000	12.1	5	5	By MS/MS	200850000	63507000	94541000	42805000	14.4	6	6	18.1	By MS/MS	377370000	118440000	90547000	168390000	0.45084	0.68706	36.514	8	3	0.62496	0.75018	51.418	5	0	0.851644	0.667557	17.893	8	3	0.93043	1.0982	39.053	8	3	0.737844	0.604595	30.035	5	0	0.650111	0.649351	26.826	8	3	1.3829	1.2125	34.079	8	3	1.42902	0.967212	33.897	5	0	0.67498	0.90501	20.186	9	4
243	YBR229C	YBR229C	ROT2	110.26	10	10	14.3	0	75.269				1								6.11	0.167	954	-0.335849	27	1177	0.0868315	0.53272	-0.90855	0.917565	1	0.390881	-1.3552	1.64039	1	0.886389	-0.173988	0.226484	1	9.9	7	7	By MS/MS	437530000	219760000	136110000	81662000	8.3	5	5	By MS/MS	456780000	75801000	300630000	80345000	9.6	7	7	14.3	By MS/MS	336310000	72508000	73945000	189860000	0.57379	0.84794	41.87	8	4	0.35583	0.47292	37.387	5	3	0.463779	0.377003	19.296	7	3	0.38083	0.46333	33.418	8	4	0.301905	0.293178	29.745	5	3	0.399616	0.439657	22.287	7	3	0.67041	0.61755	56.048	8	4	1.30261	0.950299	36.593	5	3	0.90441	1.1867	35.018	7	3
244	YBR230C	YBR230C	OM14	14.609	1	1	19.4	0	4.5463	1											8.94	0.177	134	-0.224627	Stable	6093	0.516132	0.853	-0.229382	NaN		0.66682	-0.584631	NaN		0.81353	-0.297733	NaN		19.4	1	1	By MS/MS	36155000	17687000	8465000	10003000	0	0	0		0	0	0	0	0	0	0	19.4		0	0	0	0	0.57487	0.853	NaN	1	1	NaN	NaN	NaN	0	0	NaN	NaN	NaN	0	0	0.5437	0.66682	NaN	1	1	NaN	NaN	NaN	0	0	NaN	NaN	NaN	0	0	0.94577	0.81353	NaN	1	1	NaN	NaN	NaN	0	0	NaN	NaN	NaN	0	0
245	YBR233W	YBR233W	PBP2	45.782	2	2	5.3	0	7.1685		1										7.69	0.132	413	-0.334625	36	454	0.0556825	2.13607	1.09496	1.19529	1	1.57786	0.657965	1.01147	1	0.745257	-0.42419	0.389173	1	3.4	1	1	By MS/MS	68082000	15609000	32701000	19772000	5.3	2	2	By MS/MS	145580000	71410000	27965000	46207000	3.4	1	1	5.3	By MS/MS	110860000	53823000	36447000	20592000	2.0422	2.9178	NaN	1	1	1.2752	1.4654	13.724	2	2	2.98329	2.27946	4.8749	2	2	0.98136	1.1757	NaN	1	1	2.04788	1.69116	13.468	2	2	1.89072	1.9757	2.3758	2	2	0.48053	0.43163	NaN	1	1	1.60591	1.11486	3.4233	2	2	0.63378	0.86017	7.0586	2	2
246	YBR234C	YBR234C	ARC40	42.474	5	5	19.8	0	25.824												7.03	0.197	384	-0.220573	66	9890	0.239807	0.92936	-0.105691	NaN		0.642385	-0.638491	NaN		0.772857	-0.371726	NaN		0	0	0		0	0	0	0	14.8	3	3	By MS/MS	335810000	85436000	153930000	96442000	0	0	0	19.8		0	0	0	0	NaN	NaN	NaN	0	0	0.69849	0.92936	52.379	3	2	NaN	NaN	NaN	0	0	NaN	NaN	NaN	0	0	0.618735	0.642385	19.962	3	2	NaN	NaN	NaN	0	0	NaN	NaN	NaN	0	0	1.0613	0.772857	34.631	3	2	NaN	NaN	NaN	0	0
248	YBR238C	YBR238C		83.76	4	3	7	0	51.17	1											7.52	0.24	731	-0.553078	19	179	0.0423632	1.86726	0.900923	0.739595	1	1.83008	0.87191	0.863257	1	1.0126	0.018068	0.103582	1	7	4	3	By MS/MS	90753000	19045000	32695000	39013000	0	0	0		0	0	0	0	3.3	2	1	7	By MS/MS	23318000	11315000	8237500	3765500	1.2191	1.5539	41.764	3	1	NaN	NaN	NaN	0	0	2.66894	2.24381	NaN	1	0	1.3979	1.6036	26.975	3	1	NaN	NaN	NaN	0	0	2.10194	2.08855	NaN	1	0	1.154	1.0499	16.133	3	1	NaN	NaN	NaN	0	0	0.76478	0.97663	NaN	1	0
249	YBR241C	YBR241C		53.525	1	1	2	0.0091701	2.017					1							7.17	0.108	488	0.366598	86	304	0.0735116	0.792643	-0.335256	0.238617	1	0.627601	-0.67208	0.358729	1	0.829327	-0.269987	0.595878	1	2	1	1	By MS/MS	2426600	836250	739750	850560	0	0	0		0	0	0	0	2	1	1	2	By MS/MS	2847100	975690	414600	1456800	0.74041	1.0667	NaN	1	1	NaN	NaN	NaN	0	0	0.77912	0.588998	NaN	1	0	0.71293	0.92019	NaN	1	1	NaN	NaN	NaN	0	0	0.425767	0.428046	NaN	1	0	0.96288	0.89728	NaN	1	1	NaN	NaN	NaN	0	0	0.58714	0.76652	NaN	1	0
251	YBR244W	YBR244W	GPX2	18.406	6	5	46.3	0	113.17	1	1										8.82	0.198	162	-0.441975	168	6068	0.549156	1.34426	0.426807	1.62027	1	1.13141	0.178123	0.149812	1	1.06465	0.0903819	0.382825	1	25.9	3	2	By MS/MS	305650000	106790000	95545000	103310000	22.2	2	2	By MS/MS	266240000	105440000	85541000	75255000	35.8	4	3	46.3	By MS/MS	311950000	114730000	95894000	101320000	0.93599	1.3456	48.214	2	0	1.0292	1.2393	40.773	3	2	1.83601	1.45664	47.357	3	0	1.0327	1.2493	64.671	2	0	0.763359	0.660764	52.26	3	2	1.56121	1.75448	44.242	3	0	1.1053	0.96134	22.029	2	0	1.5263	1.05647	13.083	3	2	0.89028	1.1882	7.3278	3	0
252	YBR245C;YOR304W	YBR245C	ISW1	131.1	16	16	15.9	0	79.578		1										6.61	0.192	1129	-0.742073	37	1673	0.0665595	1.0815	0.113034	0.196588	1	1.06679	0.0932756	0.183159	1	1.09552	0.131614	0.42942	1	9.7	9	9	By MS/MS	689940000	307350000	153010000	229580000	11.2	11	11	By MS/MS	1864300000	690830000	699160000	474350000	4.3	5	5	15.9	By MS/MS	323220000	136460000	94447000	92316000	0.80819	1.1044	12.658	12	8	0.59575	0.83783	35.636	15	7	1.57505	1.36709	63.481	8	4	0.80717	0.92662	13.012	12	8	0.99552	0.957671	16.376	15	7	1.19858	1.3681	32.919	8	4	1.1467	1.0515	12.355	12	8	1.85491	1.27835	33.665	15	7	0.73987	0.97814	50.592	8	4
253	YBR247C	YBR247C	ENP1	55.136	9	9	21.1	0	42.854		1										4.66	0.195	483	-0.633126	35	1847	0.112425	1.6682	0.738296	1.03756	1	1.56699	0.647996	1.62046	1	0.954338	-0.067428	0.160919	1	18.8	8	8	By MS/MS	617470000	157300000	223350000	236830000	18.4	8	8	By MS/MS	871430000	387120000	240990000	243320000	21.1	9	9	21.1	By MS/MS	818040000	366950000	254340000	196750000	1.4128	2.0443	36.213	11	7	1.014	1.1988	22.686	11	6	2.49234	1.89433	56.397	11	3	1.3642	1.6804	28.131	11	7	1.62422	1.36008	19.294	11	6	1.6275	1.68353	69.593	11	3	0.89235	0.81924	6.9961	11	7	1.66207	1.15656	7.0835	11	6	0.70968	0.91733	6.7236	11	3
254	YBR248C	YBR248C	HIS7	61.067	1	1	3.4	0	10.461												5.24	0.16	552	-0.339674	56	13447	0.142118	1.72935	0.790233	0.564246	1	1.49925	0.584242	0.961799	1	0.829041	-0.270485	0.382378	1	3.4	1	1	By MS/MS	46068000	8249000	18244000	19575000	3.4	1	1	By MS/MS	33646000	12140000	9353300	12152000	0	0	0	3.4		0	0	0	0	1.6436	2.2209	NaN	1	0	1.1665	1.3466	NaN	1	1	NaN	NaN	NaN	0	0	1.4067	1.6082	NaN	1	0	1.59811	1.39768	NaN	1	1	NaN	NaN	NaN	0	0	0.79864	0.71865	NaN	1	0	1.37001	0.956389	NaN	1	1	NaN	NaN	NaN	0	0
255	YBR249C	YBR249C	ARO4	39.749	9	9	26.5	0	91.861		1										6.93	0.527	370	-0.265135	71	73554	0.412764	1.37322	0.457568	0.978137	1	1.26461	0.338693	0.584399	1	0.961405	-0.0567831	0.133793	1	22.7	6	6	By MS/MS	1440300000	378230000	573290000	488810000	23.5	6	6	By MS/MS	1657300000	607980000	530060000	519240000	26.2	7	7	26.5	By MS/MS	1814400000	725240000	567640000	521470000	1.1051	1.7096	9.7941	7	4	1.0548	1.2801	22.758	8	3	1.61663	1.18328	15.088	9	1	1.3941	1.6882	3.9431	7	4	1.18245	1.01389	14.446	8	3	1.18205	1.18156	25.502	9	1	1.3249	1.1127	13.169	7	4	1.13609	0.791578	6.789	8	3	0.75007	1.0089	18.645	9	1
256	YBR251W	YBR251W	MRPS5	34.883	2	2	7.2	0.0082873	2.0795	1		1									10.41	0.138	307	-0.554072	201	1075	0.119606	0.42565	-1.23226	NaN		0.470899	-1.08651	NaN		1.04036	0.0570764	NaN		0	0	0		0	0	0	0	3.6	1	1	By MS/MS	48684000	13200000	23432000	12052000	0	0	0	7.2		0	0	0	0	NaN	NaN	NaN	0	0	0.37393	0.42565	NaN	1	1	NaN	NaN	NaN	0	0	NaN	NaN	NaN	0	0	0.559566	0.470898	NaN	1	1	NaN	NaN	NaN	0	0	NaN	NaN	NaN	0	0	1.49645	1.04036	NaN	1	1	NaN	NaN	NaN	0	0
258	YBR260C	YBR260C	RGD1	74.618	7	7	11.3	0	15.331												8.56	0.153	666	-0.465616	45	405	0.0771854	0.889531	-0.168884	0.637076	1	0.880641	-0.183374	0.661697	1	1.0957	0.131847	0.648814	1	4.8	3	3	By MS/MS	140470000	58295000	42946000	39232000	5.9	3	3	By MS/MS	273070000	116560000	80761000	75746000	9.6	6	6	11.3	By MS/MS	520110000	203910000	143150000	173050000	0.74315	1.007	14.436	3	0	0.58066	0.79423	58.801	3	0	1.07797	0.880049	28.09	6	2	0.73507	0.88105	30.334	3	0	0.82631	0.777726	80.498	3	0	0.86326	0.996711	22.674	6	2	1.0585	0.99174	49.703	3	0	1.64531	1.18576	46.914	3	0	0.84001	1.1186	3.7452	6	2
259	YBR261C	YBR261C	TAE1	26.067	3	3	19	0	6.0408			1									4.96	0.126	232	-0.334914	Stable	2865	0.167681	4.476	2.16221	1.11982	1	3.95915	1.98519	2.43356	1	0.950601	-0.0730889	0.0883927	1	19	3	3	By MS/MS	241810000	34180000	103320000	104310000	9.5	2	2	By MS/MS	157150000	77009000	23027000	57114000	0	0	0	19		0	0	0	0	3.4773	5.3561	48.55	3	3	3.0566	3.7405	18.457	2	1	NaN	NaN	NaN	0	0	3.2225	3.9908	39.223	3	3	4.83209	3.92773	12.291	2	1	NaN	NaN	NaN	0	0	0.92673	0.80181	8.5084	3	3	1.66619	1.127	5.9734	2	1	NaN	NaN	NaN	0	0
260	YBR263W	YBR263W	SHM1	53.686	17	16	42.4	0	112.87	1											9.3	0.285	490	-0.269592	43	24668	0.254559	0.927245	-0.108977	0.232591	1	0.850463	-0.233679	0.465638	1	0.936688	-0.0943595	0.22727	1	33.9	13	12	By MS/MS	1235100000	511990000	354180000	368950000	24.1	9	8	By MS/MS	1769900000	569980000	786710000	413180000	36.9	13	12	42.4	By MS/MS	1538500000	576660000	437360000	524490000	0.70734	1.0504	23.493	12	5	0.54174	0.73359	11.555	10	4	1.2942	1.03461	16.742	16	5	0.59435	0.69889	16.032	12	5	0.765521	0.806907	17.057	10	4	0.967305	1.09077	22.816	16	5	0.82923	0.76314	13.458	12	5	1.4628	1.06646	7.8911	10	4	0.76654	1.0098	11.395	16	5
261	YBR265W	YBR265W	TSC10	35.972	5	5	23.1	0	20.283				1								6.25	0	320	0	206	1012	0.0825252	0.540966	-0.886389	1.01348	1	0.503389	-0.990254	1.36141	1	1.02559	0.0364512	0.0466211	1	5.3	2	2	By MS/MS	258900000	142100000	62091000	54709000	14.1	3	3	By MS/MS	150890000	37621000	79756000	33512000	11.2	3	3	23.1	By MS/MS	173410000	40504000	41142000	91768000	0.53275	0.74848	16.976	3	0	0.49109	0.57389	5.9017	2	1	0.455187	0.368555	42.813	4	2	0.53749	0.65467	10.77	3	0	0.484191	0.392203	28.763	3	2	0.469175	0.496796	17.217	4	2	1.2794	1.0962	10.128	3	0	1.06406	0.737191	3.5924	2	1	0.99597	1.3349	33.623	4	2
262	YBR267W	YBR267W	REI1	45.862	1	1	3.8	0	9.7477			1									6.01	0	393	0	116	302	0	1.1648	0.220082	NaN		1.37325	0.457593	NaN		1.09507	0.131029	NaN		0	0	0		0	0	0	0	3.8	1	1	By MS/MS	45860000	21396000	8502600	15961000	0	0	0	3.8		0	0	0	0	NaN	NaN	NaN	0	0	0.99975	1.1648	28.286	2	2	NaN	NaN	NaN	0	0	NaN	NaN	NaN	0	0	1.56602	1.37325	14.515	2	2	NaN	NaN	NaN	0	0	NaN	NaN	NaN	0	0	1.56642	1.09507	13.79	2	2	NaN	NaN	NaN	0	0
263	YBR274W	YBR274W	CHK1	60.016	1	1	1.9	0.0019579	2.8286		1										6.21	0.152	527	-0.264896	30	0	0.0705245	0.415051	-1.26864	NaN		0.443541	-1.17286	NaN		1.127	0.172487	NaN		1.9	1	1	By MS/MS	25410000	14554000	4676800	6178500	0	0	0		0	0	0	0	0	0	0	1.9		0	0	0	0	0.32614	0.41505	NaN	1	1	NaN	NaN	NaN	0	0	NaN	NaN	NaN	0	0	0.40811	0.44354	NaN	1	1	NaN	NaN	NaN	0	0	NaN	NaN	NaN	0	0	1.2513	1.127	NaN	1	1	NaN	NaN	NaN	0	0	NaN	NaN	NaN	0	0
264	YBR275C	YBR275C	RIF1	217.93	2	2	0.8	0.0019802	3.0575		1										6.52	0	1916	0	0	14	0.0176374	1.0179	0.0256022	0.0193357	1	1.04876	0.0686835	0.109751	1	1.09796	0.134822	0.165143	1	0.8	2	2	By MS/MS	44483000	17717000	13044000	13722000	0.4	1	1	By MS/MS	38965000	17292000	12766000	8907100	0.8	2	2	0.8	By MS/MS	37333000	16818000	12356000	8159000	0.60295	0.74243	20.361	2	0	0.59142	0.78541	NaN	1	1	2.0963	1.80871	22.424	2	0	0.67985	0.78354	16.678	2	0	1.31099	1.17501	NaN	1	1	1.2323	1.25293	34.335	2	0	1.0485	0.97252	10.91	2	0	2.21671	1.61752	NaN	1	1	0.655	0.84141	11.355	2	0
265	YBR283C	YBR283C	SSH1	53.311	13	13	30.8	0	323.31				1								8.18	0.27	490	0.62	0	3428	0.533404	0.419476	-1.25334	2.42414	1	0.386259	-1.37236	2.63927	1	0.972374	-0.0404167	0.417642	1	22.4	9	9	By MS/MS	5570700000	3311400000	1117600000	1141700000	19.2	7	7	By MS/MS	11046000000	2382700000	6435900000	2227800000	30.6	12	12	30.8	By MS/MS	7309700000	1644000000	1765500000	3900200000	0.3232	0.42642	10.912	17	6	0.31437	0.45591	26.626	25	15	0.426112	0.379665	23.366	24	9	0.34057	0.42271	6.8593	17	6	0.400818	0.364711	18.687	25	15	0.362516	0.373804	20.736	24	9	1.0603	0.99245	5.3979	17	6	1.27562	0.924813	8.013	24	15	0.78453	1.0017	14.444	24	9
266	YBR286W	YBR286W	APE3	60.137	10	10	19.4	0	88.672					1							5.04	0.344	537	-0.415829	9	23716	1.18406	0.635911	-0.653103	1.27829	1	0.68696	-0.541701	1.37263	1	1.02687	0.0382582	0.164544	1	17.9	8	8	By MS/MS	4088100000	1975700000	914820000	1197600000	15.5	7	7	By MS/MS	2336000000	772500000	970930000	592580000	13.4	6	6	19.4	By MS/MS	3479100000	1110800000	864040000	1504300000	0.44191	0.59785	10.798	14	4	0.55513	0.78494	16.909	13	8	0.71144	0.547975	20.719	15	6	0.58088	0.70036	16.302	14	4	0.866776	0.780518	10.529	13	8	0.546807	0.593049	34.549	15	6	1.2529	1.1471	21.375	14	4	1.42535	0.95338	23.838	13	8	0.76836	0.99011	4.0114	15	6
267	YBR287W	YBR287W		47.506	1	1	2.1	0.001955	2.8225				1								4.64	0.188	427	0.440047	29	820	0.0979233	0.735271	-0.443652	2.01659	1	0.763065	-0.390123	0.871852	1	1.08993	0.124232	0.321236	1	2.1	1	1	By MS/MS	121860000	50347000	29187000	42326000	2.1	1	1	By MS/MS	109110000	34461000	47831000	26819000	2.1	1	1	2.1	By matching	107780000	38685000	25510000	43590000	0.55071	0.77468	6.9368	2	0	0.56723	0.69728	8.6639	2	0	0.898796	0.735889	7.5844	2	0	0.80414	0.94409	11.251	2	0	0.765169	0.651339	2.289	2	0	0.698568	0.722543	18.258	2	0	1.4456	1.3263	17.065	2	0	1.35135	0.962464	1.6746	2	0	0.7648	1.0143	1.0475	2	0
268	YBR288C	YBR288C	APM3	54.837	3	3	7.9	0	14.791							1		1			6.52	0	483	0	79	947	0.0753518	1.19981	0.2628	0.948803	1	0.884681	-0.17677	0.131029	1	0.75532	-0.404841	0.279434	1	5	2	2	By MS/MS	60740000	21499000	19120000	20121000	0	0	0		0	0	0	0	5.2	2	2	7.9	By MS/MS	22087000	9433500	5947600	6706100	0.90811	1.1614	6.1334	2	0	NaN	NaN	NaN	0	0	1.37268	1.23948	39.938	2	1	1.0311	1.1736	0.55999	2	0	NaN	NaN	NaN	0	0	0.628417	0.666889	132.32	2	1	1.1104	1.0237	5.6078	2	0	NaN	NaN	NaN	0	0	0.43601	0.5573	87.315	2	1
269	YBR291C	YBR291C	CTP1	32.173	3	3	16.4	0	12.149	1											10.39	0.148	299	0.052509	0	2111	0.0138675	0.772243	-0.372874	1.00138	1	0.730344	-0.453351	2.00668	1	0.974309	-0.0375481	0.516102	1	16.4	3	3	By MS/MS	144910000	48293000	68188000	28430000	11.7	2	2	By MS/MS	66675000	26117000	23325000	17233000	11.7	2	2	16.4	By MS/MS	110080000	44974000	23322000	41782000	0.65227	0.86823	27.412	2	1	0.68093	0.8167	2.3178	2	1	0.816727	0.649477	13.146	2	1	0.65221	0.74397	7.9987	2	1	0.877424	0.762253	1.5663	2	1	0.638162	0.686955	27.961	2	1	1.152	1.0043	15.353	2	1	1.33456	0.940734	1.9994	2	1	0.75568	0.97895	52.861	2	1
270	YML132W;YFL062W;YBR302C;YNL336W;YIR043C;YJR161C;YHL048W;YDL248W	YML132W;YFL062W;YBR302C;YNL336W;YIR043C;YJR161C	COS2;COS4;COS5;COS3;COS1	45.165	3	1	9	0	8.5856		1			1	1		1				8.64	0.134	379	0.037731	33	0	0.0366607	0.557723	-0.84238	1.56057	1	0.555649	-0.847754	1.82698	1	1.11311	0.154595	1.02222	1	9	3	1	By MS/MS	29210000	14295000	8375500	6539200	5.3	2	1	By MS/MS	93052000	29210000	45994000	17848000	5.3	2	1	9	By MS/MS	44599000	11566000	10317000	22715000	0.52285	0.6748	NaN	1	0	0.39449	0.4843	0.13263	2	2	0.696718	0.530842	NaN	1	1	0.45311	0.49832	NaN	1	0	0.62637	0.540015	25.606	2	2	0.606024	0.637511	NaN	1	1	1.1549	1.0399	NaN	1	0	1.58776	1.13074	34.586	2	2	0.86982	1.1729	NaN	1	1
271	YCL001W	YCL001W	RER1	22.27	5	5	23.9	0	23.555				1	1		1		1			8.63	0.237	188	0.055319	0	3068	0.363339	0.485448	-1.04261	1.79754	1	0.491349	-1.02518	1.91592	1	1.07742	0.107582	0.528032	1	19.7	3	3	By MS/MS	887440000	493880000	172540000	221020000	13.8	3	3	By MS/MS	584480000	173820000	297820000	112850000	13.8	3	3	23.9	By MS/MS	1047200000	285400000	231060000	530760000	0.39724	0.58087	0.31167	6	1	0.3321	0.4609	12.854	4	1	0.56494	0.427314	12.404	5	3	0.46603	0.56912	16.851	6	1	0.482323	0.434141	11.81	4	1	0.440937	0.4801	20.839	5	3	1.2775	1.1552	18.492	6	1	1.40076	0.970403	22.677	4	1	0.83381	1.1157	19.623	5	3
272	YCL005W-A	YCL005W-A	VMA9	8.381	1	1	13.7	0	5.9447					1							9.65	0.143	73	0.842466	0	10476	0	0.879688	-0.184936	0.330109	1	0.949067	-0.0754188	0.13849	1	1.07008	0.0977124	0.799445	1	13.7	1	1	By MS/MS	1545300000	556470000	433030000	555800000	13.7	1	1	By MS/MS	795680000	294850000	313060000	187770000	13.7	1	1	13.7	By MS/MS	1280500000	442070000	406970000	431410000	0.72894	1.1325	0.88333	2	0	0.57207	0.68748	1.1296	2	0	1.08573	0.874355	5.3598	3	0	0.90303	1.1784	6.7639	2	0	0.921404	0.751258	3.0865	2	0	0.920556	0.965624	10.177	3	0	1.2094	1.0231	5.162	2	0	1.55911	1.05519	6.0425	2	0	0.84821	1.135	10.534	3	0
273	YCL009C	YCL009C	ILV6	33.986	11	11	43.4	0	323.31	1											6.51	0.242	309	-0.18479	105	38492	0.354148	0.725945	-0.462068	0.675822	1	0.661035	-0.597201	1.79541	1	0.842458	-0.247324	0.311846	1	39.2	9	9	By MS/MS	2635700000	1480600000	606260000	548860000	21.7	4	4	By MS/MS	734510000	186680000	309290000	238540000	39.2	9	9	43.4	By MS/MS	1624400000	542160000	433820000	648400000	0.58157	0.8775	8.8254	14	9	0.65345	0.85421	2.095	6	2	0.718133	0.510386	39.818	12	7	0.57607	0.70877	19.979	14	9	0.728544	0.595699	12.416	6	2	0.610538	0.684135	21.355	12	7	1.002	0.85631	20.457	14	9	0.89823	0.587855	17.821	6	2	0.89493	1.1878	26.557	12	7
274	YCL011C	YCL011C	GBP2	48.728	9	9	27.9	0	42.188		1	1									6.16	0.168	427	-0.961124	61	4277	0.171365	2.24443	1.16635	1.24451	1	2.46087	1.29917	2.02937	1	1.15041	0.202147	0.247211	1	14.5	5	5	By MS/MS	219520000	42687000	68414000	108420000	20.1	6	6	By MS/MS	439340000	226050000	104800000	108500000	16.2	6	6	27.9	By MS/MS	283000000	136920000	104120000	41955000	1.7149	2.3222	73.494	5	3	1.0995	1.558	58.692	8	5	3.70796	3.125	46.14	6	4	1.7811	2.067	76.985	5	3	2.83503	2.7274	50.204	8	5	2.55083	2.64347	54.863	6	4	0.9967	0.94166	72.233	5	3	2.4395	1.73563	22.949	8	5	0.69496	0.93155	17.657	6	4
275	YCL017C	YCL017C	NFS1	54.466	7	7	15.3	0	28.434	1	1	1									8.25	0.226	497	-0.247284	0	7932	0.112192	1.62152	0.697351	2.30028	1	1.90012	0.92609	1.33755	1	1.04426	0.0624763	0.14863	1	15.3	7	7	By MS/MS	911320000	232610000	262840000	415870000	7.6	3	3	By MS/MS	379680000	149990000	94349000	135340000	12.9	6	6	15.3	By MS/MS	1110500000	258440000	169870000	682160000	1.044	1.5503	30.952	9	5	1.3277	1.5854	8.328	4	2	2.18914	1.73467	23.607	7	2	2.084	2.4936	50.27	9	5	1.86019	1.53922	21.983	4	2	1.76056	1.78737	15.7	7	2	1.4211	1.2624	26.433	9	5	1.28949	0.893815	14.202	4	2	0.75639	1.0092	7.6262	7	2
277	YCL025C	YCL025C	AGP1	69.671	8	8	16.1	0	84.657				1	1	1						6.95	0.25	633	0.227014	19	111	0.00595431	0.594986	-0.749073	1.25436	1	0.522362	-0.936879	1.25844	1	0.946892	-0.0787277	0.168563	1	16.1	8	8	By MS/MS	2213400000	975930000	612070000	625430000	10.6	5	5	By MS/MS	1105100000	290800000	589180000	225120000	13.9	7	7	16.1	By MS/MS	1540400000	431220000	354320000	754860000	0.57086	0.7659	24.872	13	8	0.37632	0.5061	16.273	9	6	0.715615	0.54339	16.928	10	2	0.56657	0.70482	35.708	13	8	0.430385	0.409668	11.566	9	6	0.517679	0.493632	26.028	10	2	0.96685	0.89371	18.833	13	8	1.16862	0.805802	15.457	9	6	0.80938	1.1789	21.72	10	2
278	YCL026C-A	YCL026C-A	FRM2	21.232	1	1	6.2	0.0019569	2.8268		1										7.04	0.269	193	-0.171502	0	0	0.0893832	NaN	NaN	NaN		NaN	NaN	NaN		NaN	NaN	NaN		0	0	0		0	0	0	0	6.2	1	1	By MS/MS	9166500	9166500	0	0	0	0	0	6.2		0	0	0	0	NaN	NaN	NaN	0	0	NaN	NaN	NaN	0	0	NaN	NaN	NaN	0	0	NaN	NaN	NaN	0	0	NaN	NaN	NaN	0	0	NaN	NaN	NaN	0	0	NaN	NaN	NaN	0	0	NaN	NaN	NaN	0	0	NaN	NaN	NaN	0	0
279	YCL030C	YCL030C	HIS4	87.72	16	16	26.3	0	176.92												5.04	0.269	799	-0.188235	0	62772	0.235908	1.05574	0.0782562	0.0831103	1	0.925807	-0.111216	0.0873002	1	0.820706	-0.285063	0.685293	1	18.5	12	12	By MS/MS	1259700000	428740000	431140000	399800000	16.8	10	10	By MS/MS	917970000	277730000	339090000	301140000	20.3	11	11	26.3	By MS/MS	1141800000	427050000	374620000	340110000	1.0728	1.5612	39.981	14	3	0.56781	0.73823	38.954	16	8	1.3769	1.02099	55.878	15	6	1.0129	1.218	53.598	14	3	0.56899	0.514112	39.457	16	8	1.24392	1.26723	55.818	15	6	0.90656	0.78661	12.677	14	3	1.01571	0.69891	5.9211	16	8	0.75258	1.0055	12.807	16	7
280	YCL031C	YCL031C	RRP7	34.47	1	1	5.4	0	8.984		1										9.55	0.159	297	-0.638721	101	1270	0.227776	1.07703	0.107056	0.347845	1	1.14786	0.198952	0.572343	1	1.06611	0.0923604	0.247113	1	5.4	1	1	By MS/MS	121300000	42883000	32034000	46379000	5.4	1	1	By MS/MS	63088000	24630000	19580000	18878000	5.4	1	1	5.4	By MS/MS	109680000	37652000	28714000	43309000	0.73896	1.1108	NaN	1	0	0.97684	1.2138	NaN	1	1	1.23088	0.926612	6.6759	2	2	1.1064	1.3663	NaN	1	0	1.30085	1.09909	NaN	1	1	0.989511	1.00714	13.298	2	2	1.4608	1.2494	NaN	1	0	1.33168	0.902446	NaN	1	1	0.80391	1.0747	6.7873	2	2
281	YCL034W	YCL034W	LSB5	39.872	2	2	7.6	0	12.122			1									5.25	0.097	354	-0.682768	0	1758	0.170896	2.05526	1.03932	0.43349	1	2.40332	1.26503	0.645196	1	1.22054	0.287519	0.258612	1	4	1	1	By MS/MS	8590100	0	0	8590100	7.6	2	2	By MS/MS	38499000	19054000	7673700	11771000	7.6	2	2	7.6	By MS/MS	47072000	27195000	15555000	4322600	NaN	NaN	NaN	0	0	1.0023	1.2834	23.499	2	1	4.06471	3.29131	NaN	1	1	NaN	NaN	NaN	0	0	1.91935	1.73539	38.956	2	1	3.07654	3.32834	NaN	1	1	NaN	NaN	NaN	0	0	2.13525	1.54281	9.1418	2	1	0.73423	0.96559	3.98	2	2
282	YCL035C	YCL035C	GRX1	12.38	1	1	14.5	0.0010137	3.3264		1										4.83	0.194	110	-0.248182	Stable	30954	0.888547	2.18721	1.12909	1.37281	1	1.54322	0.625941	0.622917	1	0.691104	-0.533026	0.415035	1	0	0	0		0	0	0	0	14.5	1	1	By MS/MS	235630000	50307000	114300000	71029000	14.5	1	1	14.5	By MS/MS	73998000	42401000	17790000	13808000	NaN	NaN	NaN	0	0	1.7264	2.076	178.47	2	2	2.76663	2.30436	NaN	1	1	NaN	NaN	NaN	0	0	2.17614	1.82996	174.02	2	2	1.15034	1.30141	NaN	1	1	NaN	NaN	NaN	0	0	1.26056	0.891822	6.4124	2	2	0.41579	0.53556	NaN	1	1
283	YCL037C	YCL037C	SRO9	48.059	10	10	29	0	155.33												9.7	0.285	434	-1.02235	0	10726	0.134063	3.8382	1.94043	1.64447	1	4.26392	2.09218	1.7395	1	1.14444	0.194642	5.56566	1	16.8	6	6	By MS/MS	2134700000	166720000	829250000	1138700000	21.4	7	7	By MS/MS	1601500000	853210000	181790000	566460000	14.5	5	5	29	By MS/MS	1994600000	996630000	863490000	134490000	3.6534	5.355	24.643	18	15	2.2763	2.6334	58.103	15	9	5.26565	4.00962	36.65	19	17	4.6207	5.7237	31.124	18	15	3.33957	2.92252	75.717	15	9	4.46369	4.63435	43.857	19	17	1.314	1.1449	15.178	18	15	1.63822	1.14402	4.5306	15	9	0.84936	1.1444	13.959	21	19
284	YCL040W	YCL040W	GLK1	55.377	2	2	5.8	0	5.925			1			1						6.14	0.158	500	-0.22	142	66085	0.309934	2.56099	1.3567	0.968804	1	2.75021	1.45954	0.908488	1	0.883336	-0.178966	0.285701	1	0	0	0		0	0	0	0	3	1	1	By MS/MS	30628000	14505000	5686600	10436000	5.8	2	2	5.8	By MS/MS	101940000	54855000	34816000	12271000	NaN	NaN	NaN	0	0	1.7059	2.1818	4.4357	2	1	3.9119	3.00607	84.38	3	2	NaN	NaN	NaN	0	0	2.48268	2.25464	17.889	2	1	3.37655	3.35469	39.996	3	2	NaN	NaN	NaN	0	0	1.38895	1.00723	16.432	2	1	0.58024	0.77468	66.074	4	3
285	YCL042W	YCL042W		13.36	1	1	7.6	0.0042533	2.4374												11.35	0.06	119	-0.752101	0	102081	0.750628	1.07796	0.108301	NaN		0.960522	-0.0581087	NaN		1.0231	0.0329472	NaN		0	0	0		0	0	0	0	0	0	0		0	0	0	0	7.6	1	1	7.6	By MS/MS	749240000	283990000	211190000	254060000	NaN	NaN	NaN	0	0	NaN	NaN	NaN	0	0	1.3037	1.07796	47.989	2	0	NaN	NaN	NaN	0	0	NaN	NaN	NaN	0	0	0.940734	0.960523	81.301	2	0	NaN	NaN	NaN	0	0	NaN	NaN	NaN	0	0	0.77659	1.0231	11.367	2	0
286	YCL043C	YCL043C	PDI1	58.226	31	31	58.4	0	323.31				1								4.22	0.404	522	-0.248276	8	48604	1.57664	0.292746	-1.77228	1.10816	1	0.286681	-1.80248	1.14025	1	0.968241	-0.0465626	0.0391555	1	42.7	20	20	By MS/MS	5140500000	2368200000	1123800000	1648600000	48.1	23	23	By MS/MS	15200000000	2227300000	10998000000	1974800000	48.3	25	25	58.4	By MS/MS	8644400000	1470300000	1691400000	5482700000	0.45614	0.59784	20.112	29	6	0.12621	0.18011	17.259	36	22	0.288684	0.232997	18.721	35	10	0.37048	0.45344	54.917	28	5	0.141623	0.142284	14.242	36	22	0.333356	0.36519	14.954	35	10	0.81335	0.75086	31.71	28	5	0.993246	0.736865	23.707	36	22	1.2129	1.6406	12.187	35	10
287	YCL045C	YCL045C	EMC1	87.18	22	22	34.6	0	254.54				1								5.06	0.165	760	-0.225	48	2196	0.321877	0.294796	-1.76221	2.06525	1	0.282846	-1.82191	2.13708	1	0.999389	-0.000881309	0.00094273	1	25.8	16	16	By MS/MS	4870700000	2896500000	897110000	1077000000	30.3	18	18	By MS/MS	6440900000	962780000	4309700000	1168500000	30	18	18	34.6	By MS/MS	4406100000	834720000	685050000	2886300000	0.2945	0.36936	32.346	27	19	0.19993	0.27132	16.283	26	15	0.339524	0.255643	33.678	25	16	0.2571	0.30432	11.89	27	19	0.238424	0.228493	13.898	27	16	0.299025	0.325425	15.386	25	16	0.85467	0.79425	22.823	27	19	1.2284	0.845666	16.206	26	15	1.1195	1.4861	26.867	25	16
288	YCL050C	YCL050C	APA1	36.492	16	16	69.5	0	323.31		1										4.77	0.331	321	-0.44891	122	37778	0.909128	7.01037	2.80949	2.26605	1	7.0009	2.80754	2.30463	1	1.06218	0.0870262	1.02791	1	57.6	13	13	By MS/MS	3818000000	388410000	1588900000	1840700000	69.5	14	14	By MS/MS	8977000000	4804600000	816740000	3355700000	67	14	14	69.5	By MS/MS	5051200000	2678100000	1988100000	385000000	5.7605	8.6322	22.556	21	18	4.3206	5.3178	51.805	36	35	10.2146	7.50525	67.378	28	25	7.3415	8.7501	8.4565	21	18	6.42591	5.44692	46.807	36	35	7.01705	7.19942	74.252	28	25	1.275	1.0962	18.315	21	18	1.52073	1.06779	29.384	36	35	0.76656	1.0238	4.4701	31	28
289	YCL054W	YCL054W	SPB1	96.484	1	1	3.8	0	20.073		1										8.2	0.253	841	-0.88918	0	991	0.18681	0.761629	-0.392839	0.19984	1	0.599847	-0.737334	1.28476	1	0.788005	-0.343724	0.182949	1	3.8	1	1	By MS/MS	27661000	10614000	9586600	7460500	3.8	1	1	By MS/MS	9185200	2438700	5352800	1393800	0	0	0	3.8		0	0	0	0	0.87113	1.1548	NaN	1	0	0.4209	0.50232	NaN	1	1	NaN	NaN	NaN	0	0	0.50743	0.57531	NaN	1	0	0.681803	0.62543	NaN	1	1	NaN	NaN	NaN	0	0	0.61046	0.52956	NaN	1	0	1.61988	1.17258	NaN	1	1	NaN	NaN	NaN	0	0
290	YCL057C-A	YCL057C-A	MIC10	10.408	2	2	24.7	0	4.8744	1											11	0.149	97	-0.058763	0	2415	0	0.812843	-0.298951	0.701879	1	0.66462	-0.589398	0.953002	1	0.832656	-0.264207	0.656677	1	10.3	1	1	By matching	121500000	53329000	33758000	34415000	10.3	1	1	By MS/MS	110960000	29912000	52054000	28990000	24.7	2	2	24.7	By MS/MS	181060000	56269000	48841000	75952000	0.65507	1.009	NaN	1	0	0.6031	0.70866	NaN	1	0	0.99453	0.751089	30.087	2	1	0.62927	0.77699	NaN	1	0	0.590702	0.493267	NaN	1	0	0.723746	0.76599	9.2771	2	1	0.9666	0.83238	NaN	1	0	1.00711	0.695459	NaN	1	0	0.75055	0.99725	26.853	2	1
291	YCL059C	YCL059C	KRR1	37.159	8	8	29.1	0	22.653		1										10.18	0.215	316	-0.762658	191	6156	0.265531	0.860104	-0.217417	0.790351	1	0.932566	-0.100723	0.238909	1	1.01263	0.0181022	0.0241839	1	2.2	1	1	By matching	201480000	76358000	53419000	71703000	16.8	5	5	By MS/MS	364880000	163640000	112720000	88516000	5.1	2	2	29.1	By MS/MS	504850000	204180000	142610000	158060000	0.66603	0.98774	NaN	1	0	0.67569	0.81032	35.912	4	1	1.107	0.794976	20.179	2	0	0.63533	0.75847	NaN	1	0	1.27031	1.07497	54.892	4	1	0.913409	0.994728	32.176	2	0	1.048	0.90763	NaN	1	0	1.95206	1.3969	16.981	4	1	0.62222	0.81898	16.083	2	0
292	YCR002C	YCR002C	CDC10	37.024	8	8	33.9	0	103.45												5.55	0.169	322	-0.380435	0	9948	0.24895	1.33907	0.421233	0.870691	1	1.40969	0.495375	1.05301	1	1.10045	0.138099	0.915635	1	10.6	3	3	By MS/MS	210410000	71770000	67022000	71619000	25.2	6	6	By MS/MS	478740000	178250000	129120000	171370000	18.6	4	4	33.9	By MS/MS	168000000	67008000	64975000	36012000	0.97564	1.3142	18.916	4	1	0.86435	1.0995	11.928	9	2	1.96703	1.66171	34.299	4	2	1.0962	1.2992	21.8	4	1	1.40964	1.23128	13.05	9	2	1.63185	1.75119	28.443	4	2	1.1559	1.0347	21.854	4	1	1.70311	1.17514	11.868	9	2	0.84084	1.096	11.227	4	2
293	YCR004C	YCR004C	YCP4	26.35	2	2	12.6	0	11.073						1						8.34	0.199	247	-0.22834	0	23985	0.300207	0.721481	-0.470966	0.308311	1	0.652605	-0.615718	0.566357	1	0.868976	-0.202611	0.269873	1	0	0	0		0	0	0	0	6.1	1	1	By MS/MS	22902000	6748400	10201000	5952900	6.5	1	1	12.6	By MS/MS	44288000	13841000	9569400	20878000	NaN	NaN	NaN	0	0	0.8511	0.99162	NaN	1	1	0.694975	0.524934	NaN	1	1	NaN	NaN	NaN	0	0	0.903342	0.792205	NaN	1	1	0.529157	0.537606	NaN	1	1	NaN	NaN	NaN	0	0	1.06141	0.74206	NaN	1	1	0.76144	1.0176	NaN	1	1
294	YCR005C;YPR001W	YCR005C	CIT2	51.413	8	8	22.6	0	29.92	1										1	6.34	0.186	460	-0.333044	30	2374	0	1.13946	0.188355	0.357908	1	1.18038	0.239251	0.212067	1	0.906993	-0.140836	0.552184	1	20.4	7	7	By MS/MS	353590000	118400000	107220000	127970000	15.7	6	6	By MS/MS	774800000	306320000	229730000	238750000	18	6	6	22.6	By MS/MS	353170000	148880000	87147000	117140000	0.83103	1.1464	32.373	7	4	1.0322	1.4379	52.453	11	8	1.04052	0.897505	33.776	6	2	0.71967	0.9595	48.055	7	4	2.34588	2.05427	53.953	11	8	0.796305	0.834376	44.442	6	2	0.97562	0.85413	38.792	7	4	1.49096	1.03603	22.154	11	8	0.63237	0.84317	23.796	6	2
295	YCR009C	YCR009C	RVS161	30.25	14	14	54.7	0	161.49			1									6.57	0.21	265	-0.551698	50	12488	0.3164	0.929159	-0.106002	0.70042	1	0.926618	-0.109954	0.416997	1	1.02216	0.0316181	0.235565	1	40.4	11	11	By MS/MS	4108900000	1814200000	1051700000	1243100000	30.2	7	7	By MS/MS	2472400000	771150000	860690000	840520000	51.3	12	12	54.7	By MS/MS	3507600000	1282000000	1131100000	1094500000	0.69479	0.99163	28.206	15	6	0.69214	0.86687	5.0803	9	2	1.17773	0.933184	8.9418	14	7	0.7741	0.91589	24.639	15	6	0.984446	0.827815	10.019	9	2	0.995818	1.04936	17.366	14	7	1.1868	1.0124	18.117	15	6	1.35846	0.969556	11.1	9	2	0.79206	1.088	4.8634	14	7
296	YCR011C	YCR011C	ADP1	117.23	9	9	10.1	0	36.203				1	1	1						4.87	0.14	1049	-0.000858	Stable	1387	0	0.884418	-0.177199	0.662981	1	0.965256	-0.0510166	0.171399	1	1.02074	0.0296224	0.055182	1	5.4	5	5	By MS/MS	397690000	139160000	121220000	137310000	6.8	5	5	By MS/MS	435690000	161530000	168010000	106150000	8.8	8	8	10.1	By MS/MS	460130000	168470000	144140000	147520000	0.66063	1.0144	26.478	6	2	0.68969	0.83773	15.214	7	6	1.00062	0.814067	21.557	9	2	0.82633	0.95295	6.0385	6	2	0.916506	0.857265	39.624	7	6	1.00866	1.10089	18.943	9	2	1.0319	0.89126	18.615	6	2	1.28903	0.918695	45.739	7	6	0.98837	1.2989	11.475	9	2
297	YCR012W	YCR012W	PGK1	44.738	40	40	83.7	0	323.31	1					1						7.77	0.815	416	-0.10601	199	1087113	6.21633	0.882852	-0.179757	1.00006	1	0.800924	-0.320262	0.878412	1	0.936265	-0.0950115	0.186988	1	81.2	35	35	By MS/MS	15927000000	6034400000	4541300000	5351500000	77.2	29	29	By MS/MS	19666000000	7133400000	7039800000	5493000000	75.2	31	31	83.7	By MS/MS	15060000000	6025400000	3386200000	5648300000	0.65446	0.92419	60.635	73	25	0.56866	0.91842	51.472	73	36	1.03613	0.810701	33.495	66	10	0.70406	0.86023	55.572	73	25	0.923788	0.891583	48.501	73	36	0.598516	0.669882	41.784	66	10	1.0999	0.99039	26.797	73	25	1.51417	1.12352	24.747	73	36	0.5504	0.73758	19.508	67	11
298	YCR016W	YCR016W		33.593	2	2	7.2	0.00050916	3.4209		1										8.32	0.164	290	-1.08138	68	1010	0.421339	1.09097	0.125616	0.400477	1	1.42459	0.510546	1.55873	1	1.24084	0.311315	1.60672	1	2.4	1	1	By MS/MS	53478000	18534000	13454000	21489000	2.4	1	1	By MS/MS	35815000	16172000	10125000	9518600	2.4	1	1	7.2	By matching	25386000	10634000	9255000	5496700	0.7674	1.0531	NaN	1	0	0.83918	0.96731	NaN	1	0	1.67712	1.2747	NaN	1	0	1.2161	1.409	NaN	1	0	1.4773	1.29147	NaN	1	0	1.49687	1.58881	NaN	1	0	1.4171	1.2748	NaN	1	0	1.65992	1.15852	NaN	1	0	0.96565	1.2936	NaN	1	0
299	YCR017C	YCR017C	CWH43	107.88	7	7	8.2	0	32.355				1		1						6.22	0.155	953	0.250577	689	916	0.100304	0.49488	-1.01485	2.33181	1	0.500071	-0.999794	1.26416	1	0.952694	-0.0699155	0.149196	1	5.2	4	4	By MS/MS	553790000	284720000	125510000	143570000	4.1	3	3	By MS/MS	603800000	119670000	364110000	120030000	8.2	7	7	8.2	By MS/MS	614250000	130560000	103300000	380380000	0.35521	0.52375	32.116	5	3	0.36247	0.51462	24.994	4	2	0.590912	0.449661	13.434	7	4	0.51731	0.60992	49.55	5	3	0.366946	0.357577	32.808	4	2	0.477236	0.573394	20.123	7	4	1.0826	0.99848	23.433	5	3	1.04518	0.768758	15.674	4	2	0.86968	1.1265	6.591	7	4
300	YCR021C	YCR021C	HSP30	37.044	1	1	7.2	0.0005123	3.526				1		1						4.96	0.23	332	0.355422	0	180	0.0809879	3.88501	1.95792	NaN		5.52973	2.46721	NaN		1.392	0.477159	NaN		7.2	1	1	By MS/MS	43681000	0	0	43681000	7.2	1	1	By MS/MS	20923000	20923000	0	0	7.2	1	1	7.2	By MS/MS	55971000	24859000	27579000	3533200	NaN	NaN	NaN	0	0	NaN	NaN	NaN	0	0	5.01153	3.885	NaN	1	1	NaN	NaN	NaN	0	0	NaN	NaN	NaN	0	0	5.3285	5.52975	NaN	1	1	NaN	NaN	NaN	0	0	NaN	NaN	NaN	0	0	1.0632	1.392	NaN	1	1
301	YCR026C	YCR026C	NPP1	84.733	2	2	3.5	0	4.8062												4.32	0.118	742	-0.533288	11	185	0.126616	0.519173	-0.945713	1.52296	1	0.435152	-1.20041	1.69915	1	0.842949	-0.246482	0.560436	1	1.6	1	1	By MS/MS	15241000	8369300	3194200	3677300	3.5	2	2	By MS/MS	64167000	12070000	40795000	11302000	1.6	1	1	3.5	By MS/MS	20474000	5349900	6280600	8843300	0.36094	0.44103	NaN	1	1	0.48161	0.65005	65.605	2	1	0.580585	0.488114	NaN	1	1	0.30464	0.34321	NaN	1	1	0.552364	0.501605	14.451	2	1	0.481765	0.478629	NaN	1	1	0.84402	0.77079	NaN	1	1	1.00027	0.733999	30.269	2	1	0.82978	1.0587	NaN	1	1
302	YCR027C	YCR027C	RHB1	23.338	1	1	7.2	0.0028832	2.622			1			1						5.92	0.091	209	-0.164593	34	733	0.0791031	NaN	NaN	NaN		NaN	NaN	NaN		NaN	NaN	NaN		7.2	1	1	By MS/MS	0	0	0	0	0	0	0		0	0	0	0	0	0	0	7.2		0	0	0	0	NaN	NaN	NaN	0	0	NaN	NaN	NaN	0	0	NaN	NaN	NaN	0	0	NaN	NaN	NaN	0	0	NaN	NaN	NaN	0	0	NaN	NaN	NaN	0	0	NaN	NaN	NaN	0	0	NaN	NaN	NaN	0	0	NaN	NaN	NaN	0	0
303	YCR028C-A	YCR028C-A	RIM1	15.386	5	5	43.7	0	228.6	1											9.04	0.308	135	-0.681481	0	23149	1.1612	1.36779	0.451846	0.463531	1	1.34619	0.428883	0.462113	1	0.956663	-0.0639177	0.218234	1	31.1	3	3	By MS/MS	781300000	219290000	268290000	293720000	26.7	3	3	By MS/MS	450360000	160640000	151980000	137730000	43.7	5	5	43.7	By MS/MS	1229400000	547340000	402070000	279980000	1.4524	2.2262	100.26	4	1	0.74599	0.94197	17.785	4	0	1.60756	1.22027	225.74	6	2	1.6645	2.0346	60.851	4	1	1.00738	0.878503	24.304	4	0	1.24831	1.36489	34.812	6	2	1.1159	0.94302	52.074	4	1	1.20525	0.849834	23.164	4	0	0.83366	1.0925	250.31	6	2
304	YCR030C	YCR030C	SYP1	96.136	5	5	6.2	0	22.917												9.17	0.167	870	-0.618736	Stable	2888	0.0673816	2.19024	1.13109	1.20828	1	2.03051	1.02184	1.08754	1	1.05078	0.0714592	0.107859	1	3.8	3	3	By MS/MS	433650000	89127000	203470000	141060000	3	2	2	By MS/MS	38442000	15305000	8246200	14891000	3.8	3	3	6.2	By MS/MS	376410000	135100000	184780000	56525000	2.0672	3.0707	24.96	3	1	1.2523	1.5142	26.849	2	0	2.95386	2.25973	3.2891	3	2	2.0383	2.5341	16.825	3	1	1.60208	1.31834	6.2084	2	0	2.39464	2.50589	41.721	3	2	1.21	1.0459	42.198	3	1	1.17038	0.804764	29.432	2	0	1.0363	1.3784	31.562	3	2
305	YCR031C;YJL191W	YCR031C;YJL191W	RPS14A;RPS14B	14.536	13	13	71.5	0	224.05		1	1									11.43	0.805	137	-0.373723	40	0	2.02835	1.26777	0.342289	1.18869	1	1.42009	0.505983	2.18816	1	1.07764	0.107871	0.38752	1	71.5	12	12	By MS/MS	13708000000	4999300000	3450000000	5258300000	71.5	13	13	By MS/MS	7710400000	3262100000	2211900000	2236400000	71.5	12	12	71.5	By MS/MS	11935000000	5306700000	3636000000	2992700000	0.72053	1.1457	15.763	24	9	1.049	1.2479	21.482	26	11	1.87515	1.42517	15.138	20	6	1.1436	1.3752	19.568	24	9	1.74551	1.50277	23.302	26	11	1.33946	1.38577	11.603	20	6	1.4131	1.1944	9.8173	24	9	1.7231	1.11777	10.449	26	11	0.69258	0.93738	11.304	20	6
306	YCR034W	YCR034W	ELO2	40.002	1	1	4.3	0	43.72				1								10.35	0.239	347	0.358501	Stable	3305	0.460643	0.473531	-1.07847	2.90792	1	0.475811	-1.07154	2.4531	1	0.955185	-0.0661472	0.386217	1	4.3	1	1	By MS/MS	125670000	75721000	23253000	26700000	4.3	1	1	By MS/MS	14455000	3568300	7970600	2916200	4.3	1	1	4.3	By MS/MS	253320000	71447000	52096000	129780000	0.35244	0.48847	33.535	3	2	0.36751	0.4837	NaN	1	1	0.51565	0.449398	46.281	5	4	0.44232	0.51979	11.479	3	2	0.518135	0.455311	NaN	1	1	0.403877	0.455166	45.395	5	4	0.9962	0.93953	37.713	3	2	1.40982	1.03884	NaN	1	1	0.6902	0.8929	29.292	5	4
307	YCR043C	YCR043C		14.779	2	2	33.1	0	7.9166			1				1					5.17	0.169	127	-0.129134	27	1707	0.310462	0.502886	-0.991697	2.22826	1	0.465454	-1.10329	1.83711	1	0.924205	-0.113715	0.223604	1	33.1	2	2	By MS/MS	231690000	139380000	35471000	56837000	33.1	2	2	By MS/MS	54210000	11998000	34107000	8105000	33.1	2	2	33.1	By MS/MS	307530000	87964000	54500000	165070000	0.29978	0.45546	2.278	2	2	0.41303	0.51121	NaN	1	1	0.726111	0.546209	2.7065	2	1	0.3516	0.4309	3.4317	2	2	0.665823	0.560412	NaN	1	1	0.406141	0.417589	7.7516	2	1	1.1728	1.0002	7.7835	2	2	1.61207	1.09455	NaN	1	1	0.54201	0.72108	2.3718	2	1
308	YCR047C	YCR047C	BUD23	30.742	2	2	8.4	0	11.643		1										9.69	0.075	275	-0.543273	44	922	0.0921225	1.26342	0.337337	0.425209	1	1.38315	0.467955	0.512864	1	1.07161	0.099774	0.0625277	1	0	0	0		0	0	0	0	3.6	1	1	By MS/MS	37997000	17334000	10380000	10283000	8.4	2	2	8.4	By MS/MS	42385000	22377000	9321700	10686000	NaN	NaN	NaN	0	0	0.89951	1.0803	NaN	1	1	1.82389	1.47759	NaN	1	1	NaN	NaN	NaN	0	0	1.90009	1.6391	NaN	1	1	1.07793	1.16716	NaN	1	1	NaN	NaN	NaN	0	0	2.11233	1.48087	NaN	1	1	0.59101	0.77545	NaN	1	1
309	YCR048W	YCR048W	ARE1	71.612	3	3	7.5	0	9.7069				1								8.27	0.114	610	0.035738	36	130	0.024001	0.564266	-0.825552	0.764537	1	0.4596	-1.12155	1.41219	1	0.863132	-0.212347	0.196507	1	1.6	1	1	By MS/MS	100230000	63327000	16110000	20796000	5.9	2	2	By MS/MS	17851000	5236800	8041800	4572800	1.6	1	1	7.5	By MS/MS	20018000	7492400	3780200	8745200	0.24146	0.32778	4.2984	2	0	0.52027	0.69539	89.907	2	0	1.02306	0.788208	NaN	1	1	0.29876	0.37462	2.9049	2	0	0.69935	0.626566	88.469	2	0	0.412797	0.413599	NaN	1	1	1.4571	1.354	1.9113	2	0	1.19043	0.881834	3.4319	2	0	0.40349	0.53855	NaN	1	1
310	YCR051W	YCR051W		24.694	4	4	29.3	0	102.74		1										4.34	0.141	222	-0.708108	0	5910	0.138891	2.29797	1.20036	0.383304	1	2.12865	1.08994	0.335977	1	0.93508	-0.0968389	0.448464	1	13.5	2	2	By MS/MS	163620000	59933000	52260000	51424000	4.5	1	1	By MS/MS	98012000	50457000	6359100	41197000	20.3	3	3	29.3	By MS/MS	199060000	107990000	77693000	13385000	0.62804	0.92594	13.71	2	2	8.9034	11.634	NaN	1	1	1.54292	1.12648	7.317	2	2	0.60042	0.74994	8.0509	2	2	13.5905	11.1084	NaN	1	1	1.14593	1.1578	1.7988	2	2	0.95602	0.83602	21.801	2	2	1.52641	1.00054	NaN	1	1	0.70277	0.97745	15.032	3	3
311	YCR052W	YCR052W	RSC6	54.164	1	1	2.5	0	5.9626		1										4.53	0.13	483	-0.744306	34	1385	0.0569597	2.68788	1.42647	1.37166	1	2.45416	1.29523	1.34748	1	0.836132	-0.258197	0.293747	1	2.5	1	1	By MS/MS	54211000	3703600	29651000	20856000	2.5	1	1	By matching	40065000	16841000	9155300	14069000	2.5	1	1	2.5	By MS/MS	51327000	24759000	19761000	6806500	2.9609	4.0726	NaN	1	1	2.0198	2.3178	NaN	1	0	2.69513	2.05723	NaN	1	0	2.4973	2.8987	NaN	1	1	1.92105	1.65747	NaN	1	0	2.93729	3.07654	NaN	1	0	0.84344	0.75868	NaN	1	1	0.861995	0.600817	NaN	1	0	0.94704	1.2824	NaN	1	0
312	YCR053W	YCR053W	THR4	57.474	9	9	21.4	0	26.784		1										5.39	0.404	514	-0.28035	148	59407	0.220801	1.12903	0.175085	0.632825	1	1.99262	0.994668	1.71177	1	1.6592	0.730488	1.09156	1	8	3	3	By MS/MS	28912000	8804400	3689900	16418000	3.5	1	1	By MS/MS	54125000	18649000	8682800	26793000	8.8	3	3	21.4	By MS/MS	203350000	88213000	77826000	37315000	0.67855	0.99238	NaN	1	1	0.99299	1.2717	69.429	2	1	1.44972	1.14039	66.858	5	5	1.7122	2.1831	NaN	1	1	1.81749	1.6398	59.786	2	1	2.06254	2.21009	48.122	5	5	2.5233	2.2344	NaN	1	1	1.85494	1.33874	20.63	2	1	1.1602	1.527	57.348	6	6
313	YCR054C	YCR054C	CTR86	65.205	2	2	3.7	0	10.17		1										4.67	0.155	563	-0.197513	87	295	0.0523018	2.47413	1.30692	1.17712	1	2.46547	1.30186	1.34173	1	1.04745	0.0668811	0.271902	1	2.1	1	1	By MS/MS	5288600	1064800	2073900	2149900	1.6	1	1	By MS/MS	45406000	23497000	8846400	13062000	3.7	2	2	3.7	By MS/MS	25394000	13941000	7873600	3579200	2.5322	3.5949	NaN	1	1	1.1695	1.5553	NaN	1	1	3.31279	2.70871	22.419	2	2	2.6542	3.4016	NaN	1	1	1.90396	1.71168	NaN	1	1	2.52245	2.57387	36.342	2	2	1.0482	0.97608	NaN	1	1	1.62795	1.18613	NaN	1	1	0.76145	0.99262	6.1209	2	2
314	YCR057C	YCR057C	PWP2	103.98	11	11	11.8	0	26.903		1										4.79	0.162	923	-0.359263	Stable	617	0.034318	1.34568	0.428335	1.40671	1	1.53758	0.620662	1.38251	1	1.12365	0.168196	1.01662	1	7.6	7	7	By MS/MS	709890000	279890000	192040000	237960000	6.7	6	6	By MS/MS	299250000	123740000	61182000	114330000	5.2	5	5	11.8	By MS/MS	227880000	93102000	74989000	59793000	0.93352	1.2032	13.791	7	4	1.0452	1.4815	66.494	4	2	1.65314	1.36705	39.517	4	3	1.1629	1.4269	23.487	7	4	1.86926	1.84077	6.0221	4	2	1.28926	1.38395	30.476	4	3	1.2208	1.1488	11.561	7	4	1.64514	1.18575	74.618	4	2	0.7928	1.0415	9.8514	4	3
315	YCR059C	YCR059C	YIH1	29.017	1	1	9.3	0.0019881	3.0813		1										4.36	0.147	258	-0.285271	42	314	0.0822848	NaN	NaN	NaN		NaN	NaN	NaN		0.84959	-0.235161	NaN		0	0	0		0	0	0	0	0	0	0		0	0	0	0	9.3	1	1	9.3	By MS/MS	14424000	8092200	6331300	0	NaN	NaN	NaN	0	0	NaN	NaN	NaN	0	0	NaN	NaN	NaN	0	0	NaN	NaN	NaN	0	0	NaN	NaN	NaN	0	0	NaN	NaN	NaN	0	0	NaN	NaN	NaN	0	0	NaN	NaN	NaN	0	0	0.62522	0.84959	NaN	1	1
316	YCR060W	YCR060W	TAH1	12.511	1	1	9.9	0.0033175	2.4739		1										6.51	0.076	111	-0.489189	47	2822	0.217302	NaN	NaN	NaN		NaN	NaN	NaN		NaN	NaN	NaN		0	0	0		0	0	0	0	9.9	1	1	By MS/MS	0	0	0	0	0	0	0	9.9		0	0	0	0	NaN	NaN	NaN	0	0	NaN	NaN	NaN	0	0	NaN	NaN	NaN	0	0	NaN	NaN	NaN	0	0	NaN	NaN	NaN	0	0	NaN	NaN	NaN	0	0	NaN	NaN	NaN	0	0	NaN	NaN	NaN	0	0	NaN	NaN	NaN	0	0
317	YCR061W	YCR061W		70.921	3	3	5.7	0	7.4637												6.06	0.12	631	0.214104	0	513	0.0502894	0.437289	-1.19334	1.3653	1	0.506085	-0.982549	0.921817	1	1.19836	0.261065	0.70244	1	2.9	2	2	By MS/MS	3791600	2146800	661500	983320	0	0	0		0	0	0	0	5.7	3	3	5.7	By MS/MS	12171000	835370	533580	10802000	0.36247	0.46253	8.7219	2	2	NaN	NaN	NaN	0	0	0.502386	0.413428	55.069	2	2	0.48992	0.57612	23.61	2	2	NaN	NaN	NaN	0	0	0.434896	0.444563	11.494	2	2	1.3516	1.2703	12.436	2	2	NaN	NaN	NaN	0	0	0.86568	1.1305	41.388	2	2
318	YCR067C	YCR067C	SED4	114.08	16	16	19.2	0	161.88				1			1					4.45	0.134	1065	-0.175775	62	511	0.0257706	0.441526	-1.17943	2.20138	1	0.427193	-1.22704	3.2666	1	1.02621	0.0373246	0.993925	1	13.4	12	12	By MS/MS	1254400000	653510000	295690000	305240000	13.2	10	10	By MS/MS	3020500000	667040000	1659000000	694410000	11.3	10	10	19.2	By MS/MS	2669700000	678840000	742250000	1248600000	0.34004	0.4965	10.893	14	9	0.30206	0.43728	48.422	12	4	0.471032	0.396448	2.5131	13	10	0.34911	0.42204	21.913	13	8	0.424737	0.44405	30.787	13	5	0.377302	0.415991	6.8403	13	10	1.1204	1.0236	44.577	13	8	1.44425	1.04337	52.033	12	4	0.77184	1.0119	16.363	13	10
319	YCR072C	YCR072C	RSA4	57.025	3	3	8.5	0	19.648		1										9.25	0.169	515	-0.425437	0	1447	0.0288165	1.73005	0.790817	1.23436	1	1.44324	0.529309	0.84106	1	0.981312	-0.0272165	0.0243658	1	2.9	1	1	By MS/MS	50527000	13978000	21517000	15032000	8.5	3	3	By MS/MS	134870000	63706000	39713000	31449000	5.2	2	2	8.5	By MS/MS	64574000	25972000	22854000	15748000	1.659	2.2807	NaN	1	0	1.1427	1.5313	48.293	3	0	1.7082	1.48269	12.232	2	1	0.92315	1.0584	NaN	1	0	1.7369	1.61854	36.917	3	0	1.68345	1.75485	50.474	2	1	0.64224	0.60235	NaN	1	0	1.70378	1.23704	24.492	3	0	0.96879	1.2682	42.886	2	1
321	YCR077C	YCR077C	PAT1	88.51	6	6	7.9	0	42.352		1	1									7.45	0	796	0	15	1278	0.0634646	1.12384	0.168433	1.72847	1	1.01998	0.0285362	0.0883421	1	1.00081	0.0011681	0.00269413	1	2.4	2	2	By MS/MS	27439000	8993400	7709800	10735000	6.9	4	4	By MS/MS	286590000	208130000	46738000	31725000	5.2	3	3	7.9	By MS/MS	67141000	23434000	24690000	19017000	0.93644	1.1195	9.3948	2	1	0.84616	1.0951	19.019	4	1	1.47171	1.1578	20.823	4	2	0.90998	1.0562	0.74459	2	1	1.00465	0.883861	26.266	4	1	1.11194	1.13669	23.712	4	2	0.9065	0.83556	8.7327	2	1	1.55441	1.05674	16.914	4	1	0.85737	1.1353	22.9	4	2
322	YCR084C	YCR084C	TUP1	78.307	6	6	9	0	11.443		1										5.47	0.181	713	-0.62791	27	6719	0.0845953	0.8942	-0.161331	NaN		0.92342	-0.114941	NaN		0.98884	-0.016191	NaN		1.5	1	1	By MS/MS	70899000	28191000	18593000	24115000	0	0	0		0	0	0	0	0	0	0	9		0	0	0	0	0.62165	0.8942	NaN	1	0	NaN	NaN	NaN	0	0	NaN	NaN	NaN	0	0	0.76643	0.92342	NaN	1	0	NaN	NaN	NaN	0	0	NaN	NaN	NaN	0	0	1.1011	0.98884	NaN	1	0	NaN	NaN	NaN	0	0	NaN	NaN	NaN	0	0
323	YCR087C-A	YCR087C-A		17.738	2	2	15	0	15.267		1										10.29	0.131	153	-1.17189	117	3151	0	1.07906	0.109773	0.0692775	1	0.896966	-0.156875	0.14882	1	0.831611	-0.26602	0.531384	1	9.2	1	1	By MS/MS	8786100	3138200	2249800	3398100	9.2	1	1	By MS/MS	4001500	1628600	1673000	699940	9.2	1	1	15	By MS/MS	6944000	3426800	1622700	1894500	1.2214	1.7894	NaN	1	0	0.46309	0.53644	12.93	2	2	1.68248	1.3089	NaN	1	1	1.0724	1.3063	NaN	1	0	0.701016	0.553434	19.92	2	2	0.998303	0.998203	NaN	1	1	0.79106	0.68289	NaN	1	0	1.5138	1.06536	32.911	2	2	0.59336	0.79052	NaN	1	1
324	YCR088W	YCR088W	ABP1	65.575	14	14	31.8	0	166.59												4.41	0.238	592	-1.04206	18	19838	0.25443	2.31908	1.21355	1.97425	1	2.19433	1.13378	2.31358	1	0.97577	-0.0353868	0.188531	1	12.2	5	5	By MS/MS	1607600000	349690000	564050000	693850000	21.3	7	7	By MS/MS	1727600000	765520000	316770000	645340000	13.7	6	6	31.8	By MS/MS	1869200000	886810000	715450000	266900000	1.788	2.6783	41.778	5	1	1.9386	2.3509	49.044	8	2	2.63727	1.98086	37.892	9	7	2.0386	2.4493	40.009	5	1	2.44176	2.07323	45.886	8	2	1.9223	2.08073	29.714	9	7	1.1994	1.0226	5.6409	5	1	1.24194	0.889838	8.4347	8	2	0.77758	1.021	10.629	9	7
325	YCR090C	YCR090C		20.703	1	1	5.5	0.00051046	3.4519		1										4.59	0.164	182	-0.332967	8	2622	0.277638	NaN	NaN	NaN		NaN	NaN	NaN		NaN	NaN	NaN		0	0	0		0	0	0	0	0	0	0		0	0	0	0	0	0	0	5.5		0	0	0	0	NaN	NaN	NaN	0	0	NaN	NaN	NaN	0	0	NaN	NaN	NaN	0	0	NaN	NaN	NaN	0	0	NaN	NaN	NaN	0	0	NaN	NaN	NaN	0	0	NaN	NaN	NaN	0	0	NaN	NaN	NaN	0	0	NaN	NaN	NaN	0	0
326	YCR093W	YCR093W	CDC39	240.28	33	33	18	0	203.28		1										6.4	0.169	2108	-0.089279	53	786	0.0319741	1.49334	0.578541	1.46608	1	1.38708	0.472053	1.29467	1	1.00011	0.000152833	0.000739079	1	16	27	27	By MS/MS	2124900000	656450000	708450000	759960000	11.1	21	21	By MS/MS	2320000000	863830000	705950000	750200000	6.7	12	12	18	By MS/MS	672400000	293380000	234050000	144970000	0.88226	1.3021	27.986	33	15	1.0929	1.51	26.929	28	12	2.21857	1.69377	15.065	14	2	1.0364	1.2026	22.341	33	15	1.50222	1.41918	27.435	28	12	1.55635	1.56367	17.442	14	2	1.2536	1.0922	21.954	33	15	1.34947	0.958589	14.166	28	12	0.73606	0.95544	12.148	15	3
327	YCR094W	YCR094W	CDC50	44.982	6	6	18.4	0	29.669				1	1		1	1				7.73	0.13	391	-0.421483	47	328	0.0651219	0.684325	-0.547247	1.12544	1	0.596125	-0.746314	3.08798	1	0.96806	-0.0468316	0.129089	1	15.3	5	5	By MS/MS	615850000	312720000	145750000	157380000	8.2	2	2	By MS/MS	722220000	140520000	215710000	365990000	13.3	4	4	18.4	By MS/MS	276830000	78701000	68706000	129420000	0.41982	0.61381	8.8948	8	6	0.57957	0.8529	66.997	2	1	0.74129	0.612145	25.699	4	0	0.5184	0.57964	5.9654	8	6	0.641684	0.599628	18.16	2	1	0.643087	0.609496	26.05	4	0	1.0901	1.0421	11.277	8	6	1.19292	0.815129	93.159	2	1	0.78866	1.068	7.7988	4	0
328	YDL001W	YDL001W	RMD1	49.931	5	5	12.6	0	18.648					1							5.46	0.14	430	-0.559302	2	150	0.0707694	0.938091	-0.0922002	0.178077	1	0.911862	-0.133112	0.203016	1	1.00092	0.00132412	0.00161131	1	9.5	4	4	By MS/MS	123420000	40835000	36638000	45952000	7.4	3	3	By MS/MS	296550000	87525000	122970000	86055000	12.6	5	5	12.6	By MS/MS	220410000	73193000	66993000	80222000	0.87268	1.1765	7.608	3	1	0.65471	0.9237	5.0172	3	1	0.908348	0.759648	16.13	5	0	0.94343	1.2344	10.964	3	1	0.725163	0.709069	9.2969	3	1	0.850196	0.866251	6.5525	5	0	1.309	1.2259	9.1577	3	1	0.97078	0.706065	20.067	3	1	0.88454	1.1585	8.8902	5	0
329	YDL002C	YDL002C	NHP10	23.857	1	1	7.9	0	19.419		1										8.06	0.103	203	-1.19557	54	1561	0.223196	2.28632	1.19303	0.943857	1	1.986	0.989864	0.464303	1	0.95617	-0.064661	0.117042	1	7.9	1	1	By MS/MS	21161000	5457500	7256800	8446600	0	0	0		0	0	0	0	7.9	1	1	7.9	By MS/MS	24457000	11254000	8561500	4641700	1.3334	1.969	NaN	1	0	NaN	NaN	NaN	0	0	3.48165	2.65477	NaN	1	0	1.0768	1.3172	NaN	1	0	NaN	NaN	NaN	0	0	2.96235	2.99437	NaN	1	0	0.98932	0.85214	NaN	1	0	NaN	NaN	NaN	0	0	0.80363	1.0729	NaN	1	0
330	YDL004W	YDL004W	ATP16	17.02	2	2	30	0	13.447	1											6.54	0.205	160	0.03625	0	9365	0.591981	1.0014	0.00201132	0.00373882	1	0.898551	-0.154327	0.207509	1	0.892162	-0.164623	0.255208	1	12.5	1	1	By MS/MS	13015000	3760500	3643400	5611300	17.5	1	1	By MS/MS	13357000	3435200	6081500	3840700	30	2	2	30	By MS/MS	29112000	11313000	7883100	9915800	0.91948	1.214	NaN	1	1	0.84813	1.0142	NaN	1	1	1.04675	0.815594	1.971	2	1	1.1153	1.2807	NaN	1	1	0.761615	0.689798	NaN	1	1	0.811886	0.82122	5.1199	2	1	1.213	1.0535	NaN	1	1	0.897989	0.644413	NaN	1	1	0.79495	1.046	0.34226	2	1
331	YDL006W	YDL006W	PTC1	31.549	2	2	9.3	0	11.586		1										4.72	0.119	281	-0.230249	Stable	800	0.0764535	2.6253	1.39248	0.5283	1	2.60442	1.38096	0.641625	1	1.07993	0.110936	0.155195	1	5.3	1	1	By MS/MS	64593000	2581900	45213000	16798000	5.3	1	1	By MS/MS	34122000	20169000	0	13953000	9.3	2	2	9.3	By MS/MS	163760000	68963000	66056000	28745000	3.184	4.2627	NaN	1	1	NaN	NaN	NaN	0	0	2.25489	1.61687	27.01	2	2	3.2864	3.728	NaN	1	1	NaN	NaN	NaN	0	0	1.89671	1.81947	41.649	2	2	1.0321	0.92891	NaN	1	1	NaN	NaN	NaN	0	0	0.9208	1.2555	13.996	4	4
332	YDL007W	YDL007W	RPT2	48.828	7	7	19	0	60.672		1	1									5.9	0.155	437	-0.49405	17	13909	0.422625	1.17559	0.233382	0.258942	1	1.25635	0.329239	0.387429	1	1.15172	0.203785	0.527253	1	14	4	4	By MS/MS	813460000	330490000	192620000	290350000	14.2	4	4	By MS/MS	627840000	290770000	136200000	200870000	12.8	4	4	19	By MS/MS	766230000	315870000	231840000	218520000	0.56239	0.83595	8.359	6	4	1.388	1.81	41.112	5	3	1.51999	1.07376	7.426	5	2	0.78662	0.94428	10.229	6	4	2.25902	1.93968	51.976	5	3	1.12876	1.08268	26.762	5	2	1.413	1.2099	8.5041	6	4	1.84795	1.33154	36.584	5	3	0.62713	0.94827	14.752	5	2
333	YDL010W	YDL010W	GRX6	25.783	2	2	11.3	0.0029098	2.7145				1	1		1					6.32	0.109	231	-0.412121	2	282	0.14778	0.92393	-0.114145	NaN		0.85344	-0.228638	NaN		0.99503	-0.00718809	NaN		5.6	1	1	By MS/MS	88526000	36606000	26139000	25781000	0	0	0		0	0	0	0	0	0	0	11.3		0	0	0	0	0.61405	0.92393	NaN	1	1	NaN	NaN	NaN	0	0	NaN	NaN	NaN	0	0	0.69128	0.85344	NaN	1	1	NaN	NaN	NaN	0	0	NaN	NaN	NaN	0	0	1.1258	0.99503	NaN	1	1	NaN	NaN	NaN	0	0	NaN	NaN	NaN	0	0
334	YDL014W	YDL014W	NOP1	34.465	22	22	64.5	0	201.9		1										11.03	0.492	327	-0.412232	0	46804	0.844355	1.04652	0.0656	0.145665	1	1.11089	0.151715	0.651574	1	1.11052	0.151231	0.460856	1	61.5	17	17	By MS/MS	7588500000	3022300000	2007300000	2558900000	57.2	14	14	By MS/MS	8303000000	3700000000	2590500000	2012500000	50.2	17	17	64.5	By MS/MS	5862100000	2421500000	1737800000	1702700000	0.64373	0.92283	16.54	46	12	0.69767	0.95691	26.344	44	16	1.57607	1.29793	24.056	44	10	0.80933	0.98574	16.837	46	12	1.34243	1.19514	24.587	44	16	1.1268	1.16367	14.478	44	10	1.2253	1.1036	10.917	46	12	1.97309	1.29224	25.71	44	16	0.72959	0.96033	9.6313	44	10
335	YDL015C	YDL015C	TSC13	36.767	13	13	31.6	0	77.139				1								10.38	0.24	310	0.039355	59	4362	0.43731	0.502883	-0.991706	1.97389	1	0.451113	-1.14844	2.67556	1	0.924919	-0.112601	0.447806	1	31.6	13	13	By MS/MS	1672100000	920590000	367020000	384480000	21	9	9	By MS/MS	3477500000	800050000	1977000000	700490000	31.6	13	13	31.6	By MS/MS	2201900000	576290000	441870000	1183800000	0.38503	0.55663	22.329	13	1	0.36415	0.52142	21.441	11	2	0.519669	0.438174	13.623	16	4	0.37882	0.48505	15.163	13	1	0.443872	0.438943	22.503	11	2	0.387132	0.431183	15.583	16	4	1.0106	0.92932	20.747	13	1	1.16543	0.823588	13.639	11	2	0.77568	1.0338	9.1981	16	4
336	YDL018C	YDL018C	ERP3	26.511	4	4	20.4	0	57.206				1								6.84	0.141	225	-0.520444	Stable	812	0.114842	0.403897	-1.30794	1.63926	1	0.411251	-1.28191	1.46725	1	0.99368	-0.00914724	0.0152078	1	4.9	1	1	By matching	114620000	63980000	22805000	27839000	12.9	3	3	By MS/MS	233280000	52878000	136110000	44292000	12.4	2	2	20.4	By MS/MS	125840000	30562000	25864000	69416000	0.36882	0.52329	NaN	1	0	0.26942	0.32396	20.598	4	2	0.486476	0.388666	9.5664	2	1	0.37737	0.45414	NaN	1	0	0.353744	0.296138	27.653	4	2	0.475263	0.51717	1.987	2	1	0.94015	0.83418	NaN	1	0	1.32132	0.917684	14.461	4	2	0.9695	1.2817	7.7409	2	1
337	YDL019C	YDL019C	OSH2	145.79	11	11	10.8	0	70.468		1		1		1						6.81	0.148	1283	-0.747077	15	1018	0.124002	0.932	-0.101598	0.76958	1	0.885152	-0.176003	0.985838	1	0.961615	-0.0564681	0.192552	1	5.2	6	6	By MS/MS	334290000	131260000	93632000	109400000	7.5	7	7	By MS/MS	979350000	315310000	375050000	289000000	3.4	4	4	10.8	By MS/MS	275930000	100740000	77643000	97546000	0.67092	0.90015	29.418	5	0	0.69739	0.99649	13.727	10	3	1.06302	0.902527	33.804	5	0	0.80985	0.93268	29.961	5	0	0.858369	0.813537	17.983	10	3	0.842318	0.913993	25.197	5	0	1.0639	0.97531	14.865	5	0	1.17675	0.84317	13.544	10	3	0.81848	1.0813	23.615	5	0
338	YDL022W	YDL022W	GPD1	42.868	11	10	41.7	0	36.121		1	1								1	5.26	0.46	391	-0.074424	250	23732	0.339273	0.640415	-0.64292	0.485702	1	0.545857	-0.873404	0.723513	1	0.940521	-0.0884679	0.0898647	1	15.1	5	4	By MS/MS	659300000	217340000	237000000	204960000	27.1	7	6	By MS/MS	1226700000	283630000	682730000	260360000	29.7	9	8	41.7	By MS/MS	871690000	252410000	218720000	400570000	0.85886	1.2503	15.333	5	2	0.38628	0.5347	40.33	7	6	0.445375	0.392881	75.211	8	4	0.74657	0.95163	23.328	5	2	0.350914	0.327397	27.479	7	6	0.477213	0.52203	20.905	8	4	0.7626	0.73682	8.2113	5	2	1.05464	0.761383	23.288	7	6	1.1076	1.483	7.418	8	4
339	YDL029W	YDL029W	ARP2	44.073	14	14	44	0	137.62	1											5.59	0.209	391	-0.250384	Stable	15264	0.311067	1.04023	0.0568996	0.0709237	1	0.954581	-0.0670604	1.54588	1	0.968774	-0.0457686	0.11442	1	26.6	8	8	By MS/MS	1027600000	399210000	316830000	311610000	30.7	9	9	By MS/MS	1911500000	555220000	955780000	400550000	31.5	9	9	44	By MS/MS	1554300000	558810000	443190000	552320000	1.0562	1.4904	35.67	13	4	0.77674	0.92169	28.017	16	12	1.08265	0.819403	26.53	19	12	0.81166	0.94176	28.598	13	4	1.19626	0.968242	43.082	17	13	0.872753	0.953925	34.479	19	12	0.88383	0.80388	24.83	13	4	1.4964	1.03946	16.005	16	12	0.80679	1.0881	13.221	19	12
340	YDL031W	YDL031W	DBP10	112.94	6	6	6.8	0	24.79		1										9.71	0	995	0	0	804	0.158044	1.28541	0.362233	0.582973	1	1.33627	0.418207	0.536689	1	1.06438	0.0900185	0.319765	1	4.8	4	4	By MS/MS	309370000	100920000	84585000	123860000	3.9	3	3	By MS/MS	180310000	75022000	58503000	46788000	4.8	4	4	6.8	By MS/MS	138420000	57463000	48166000	32790000	0.73954	1.0749	43.193	4	3	0.81026	1.1125	23.985	3	1	2.19553	1.77607	7.0881	2	1	0.83154	0.99486	60.666	4	3	1.21258	1.21434	16.86	3	1	1.76121	1.97504	20.066	2	1	1.298	1.2048	65.527	4	3	1.46804	1.067	17.562	3	1	0.70944	0.93803	32.572	3	2
341	YDL040C	YDL040C	NAT1	98.904	14	14	23.9	0	95.235			1									9.45	0.197	854	-0.577869	65	4313	0.222497	1.12958	0.175787	0.386484	1	1.09122	0.125941	0.573954	1	1.02811	0.0400001	0.102714	1	14.4	8	8	By MS/MS	532970000	231300000	138980000	162690000	16.5	11	11	By MS/MS	936450000	332970000	355710000	247780000	10.5	7	7	23.9	By MS/MS	320210000	153970000	83835000	82401000	0.69091	1.0312	24.553	9	4	0.69717	0.97888	17.305	10	2	1.89462	1.42784	48.082	7	3	0.87491	1.1497	40.918	9	4	1.01493	0.973331	14.145	10	2	1.03431	1.16116	17.413	7	3	1.3121	1.2293	26.056	9	4	1.38381	0.968617	13.352	10	2	0.67145	0.91267	75.521	7	3
342	YDL051W	YDL051W	LHP1	32.104	8	8	34.5	0	52.922		1										9.02	0.25	275	-1.02473	0	8070	0.38013	2.82167	1.49655	2.49412	1	2.32373	1.21644	1.55454	1	1.00233	0.00335957	0.00479125	1	9.1	2	2	By MS/MS	118110000	15119000	53145000	49843000	11.6	3	3	By MS/MS	306730000	155810000	61550000	89378000	18.5	4	4	34.5	By MS/MS	396990000	173820000	171160000	52011000	2.0351	3.0672	74.402	2	0	2.0791	2.5185	16.965	3	1	3.23887	2.90824	54.238	3	1	2.0487	2.6546	63.11	2	0	3.32557	2.71142	28.632	3	1	1.83928	1.74325	53.198	3	1	0.98646	0.89182	19.479	2	0	2.12789	1.35009	17.957	3	1	0.63264	0.83636	12.568	4	2
343	YDL052C	YDL052C	SLC1	33.887	17	17	50.2	0	92.249				1								10.41	0.213	303	-0.00198	138	6877	0.243191	0.383867	-1.38132	2.01978	1	0.395643	-1.33773	1.94074	1	0.969156	-0.0451988	0.164244	1	49.5	13	13	By MS/MS	5726800000	3143400000	1174700000	1408800000	35	10	10	By MS/MS	3197400000	775580000	1799900000	621910000	31.7	10	10	50.2	By MS/MS	3931400000	1099600000	796340000	2035500000	0.31082	0.46168	12.578	28	17	0.27868	0.36187	8.398	17	11	0.464706	0.33857	34.886	19	9	0.37759	0.47428	18.279	28	17	0.384926	0.335683	12.815	18	12	0.380952	0.388999	23.109	19	9	1.1656	0.98749	18.242	28	17	1.35698	0.856238	16.714	17	11	0.82523	1.0766	29.024	19	9
344	YDL055C	YDL055C	PSA1	39.565	22	22	66.2	0	323.31												6.29	0.6	361	0.003047	0	97228	2.83133	0.410223	-1.28552	0.773045	1	0.38935	-1.36086	1.24483	1	0.935376	-0.096382	0.133315	1	66.2	22	22	By MS/MS	9164000000	6145500000	1305600000	1712900000	52.6	14	14	By MS/MS	3954000000	1241500000	1534100000	1178300000	56.8	17	17	66.2	By MS/MS	5075000000	1152400000	846190000	3076300000	0.1822	0.27542	25.572	43	21	0.7312	0.95208	8.6481	28	9	0.348675	0.263262	27.381	35	18	0.26308	0.32413	20.087	42	20	0.697399	0.620964	15.2	28	9	0.273793	0.293247	17.68	35	18	1.4105	1.2155	18.663	42	20	0.9996	0.675813	11.585	28	9	0.73393	0.99627	17.748	35	18
345	YDL058W	YDL058W	USO1	206.45	1	1	0.7	0	8.2297				1			1		1			4.7	0.172	1790	-0.808547	66	2702	0.0815336	NaN	NaN	NaN		NaN	NaN	NaN		NaN	NaN	NaN		0	0	0		0	0	0	0	0	0	0		0	0	0	0	0	0	0	0.7		0	0	0	0	NaN	NaN	NaN	0	0	NaN	NaN	NaN	0	0	NaN	NaN	NaN	0	0	NaN	NaN	NaN	0	0	NaN	NaN	NaN	0	0	NaN	NaN	NaN	0	0	NaN	NaN	NaN	0	0	NaN	NaN	NaN	0	0	NaN	NaN	NaN	0	0
346	YDL060W	YDL060W	TSR1	90.746	2	2	5.3	0	4.6155		1										5.55	0.182	788	-0.630965	27	1335	0.137351	1.1108	0.151599	NaN		1.98444	0.988733	NaN		1.94175	0.957356	NaN		0	0	0		0	0	0	0	2.9	1	1	By MS/MS	20195000	12632000	3744300	3818900	0	0	0	5.3		0	0	0	0	NaN	NaN	NaN	0	0	0.80986	1.1108	NaN	1	1	NaN	NaN	NaN	0	0	NaN	NaN	NaN	0	0	2.13538	1.98444	NaN	1	1	NaN	NaN	NaN	0	0	NaN	NaN	NaN	0	0	2.63671	1.94175	NaN	1	1	NaN	NaN	NaN	0	0
347	YDL061C	YDL061C	RPS29B	6.7276	2	1	33.9	0.0091617	2.0089			1									10.8	0.76	56	-0.903571	Stable	134057	2.11452	NaN	NaN	NaN		NaN	NaN	NaN		NaN	NaN	NaN		19.6	1	0	By matching	0	0	0	0	19.6	1	0	By matching	0	0	0	0	19.6	1	0	33.9	By matching	0	0	0	0	NaN	NaN	NaN	0	0	NaN	NaN	NaN	0	0	NaN	NaN	NaN	0	0	NaN	NaN	NaN	0	0	NaN	NaN	NaN	0	0	NaN	NaN	NaN	0	0	NaN	NaN	NaN	0	0	NaN	NaN	NaN	0	0	NaN	NaN	NaN	0	0
348	YDL063C	YDL063C	SYO1	70.164	5	5	10.6	0	34.843		1										4.93	0.121	620	-0.127903	35	689	0.0939839	2.38429	1.25356	1.38728	1	2.49966	1.32173	2.04997	1	1.05246	0.0737661	0.150543	1	10.6	5	5	By MS/MS	283160000	55339000	105570000	122240000	8.2	4	4	By MS/MS	372150000	183460000	83285000	105400000	6.9	3	3	10.6	By MS/MS	403200000	212580000	146120000	44495000	2.0501	2.7652	40.999	6	2	1.2721	1.6615	26.307	6	2	3.94851	2.9502	28.686	6	3	2.3662	2.781	28.431	6	2	2.36485	2.10349	40.388	6	2	2.61458	2.66994	34.575	6	3	1.1299	1.0225	15.382	6	2	1.8424	1.30791	18.517	6	2	0.67375	0.87172	11.275	6	3
349	YDL065C	YDL065C	PEX19	38.706	1	1	4.4	0.0005305	4.1233			1	1							1	4.08	0.15	342	-1.11696	56	1599	0.33017	2.0121	1.0087	NaN		1.26786	0.342397	NaN		0.590842	-0.759156	NaN		0	0	0		0	0	0	0	4.4	1	1	By MS/MS	14101000	5491300	2249100	6360300	0	0	0	4.4		0	0	0	0	NaN	NaN	NaN	0	0	1.6884	2.0121	12.321	2	2	NaN	NaN	NaN	0	0	NaN	NaN	NaN	0	0	1.36966	1.26786	20.738	2	2	NaN	NaN	NaN	0	0	NaN	NaN	NaN	0	0	0.811227	0.590842	8.5302	2	2	NaN	NaN	NaN	0	0
350	YDL066W	YDL066W	IDP1	48.19	23	20	48.8	0	128.05	1											9.45	0.319	428	-0.371028	0	59274	0.676595	1.18312	0.242597	1.66849	1	1.15916	0.213082	1.03941	1	1.00995	0.0142907	0.0286038	1	24.3	9	7	By MS/MS	700240000	292770000	167210000	240270000	28	10	8	By MS/MS	1299100000	514600000	296010000	488470000	40	13	11	48.8	By MS/MS	660580000	264370000	202620000	193580000	0.78813	1.184	17.03	8	4	0.81603	1.1325	50.051	10	6	1.5083	1.23509	19.33	11	6	0.9008	1.0541	28.615	8	4	1.31182	1.20137	53.176	10	6	1.19376	1.22991	14.65	11	6	1.2641	1.1695	57.073	8	4	1.14828	0.81493	21.858	10	6	0.82552	1.0809	15.192	11	6
351	YDL072C	YDL072C	YET3	22.902	3	3	20.7	0	18.179				1		1						7.19	0.176	203	0.219212	0	12922	0.601164	0.585138	-0.773151	0.727181	1	1.01287	0.0184485	0.00343837	1	1.83737	0.87764	0.222219	1	5.9	1	1	By MS/MS	11310000	6714800	2081500	2513600	15.3	2	2	By MS/MS	368870000	258140000	79654000	31073000	0	0	0	20.7		0	0	0	0	0.34018	0.49738	NaN	1	1	0.47824	0.68838	17.806	2	2	NaN	NaN	NaN	0	0	0.28043	0.36078	NaN	1	1	2.90639	2.84357	236.2	2	2	NaN	NaN	NaN	0	0	0.82434	0.79648	NaN	1	1	6.07718	4.23855	214.2	2	2	NaN	NaN	NaN	0	0
352	YDL074C	YDL074C	BRE1	80.691	2	2	4.7	0	5.3492		1										6.38	0.141	700	-0.805	61	799	0.0169726	1.37505	0.459487	0.634478	1	2.2949	1.19843	0.617211	1	1.75288	0.809724	0.884123	1	0	0	0		0	0	0	0	3	1	1	By MS/MS	24803000	13072000	5405500	6325700	1.7	1	1	4.7	By MS/MS	34075000	11981000	14158000	7936200	NaN	NaN	NaN	0	0	1.2941	1.5527	NaN	1	1	1.52462	1.21773	NaN	1	0	NaN	NaN	NaN	0	0	3.60347	3.1955	NaN	1	1	1.55907	1.64813	NaN	1	0	NaN	NaN	NaN	0	0	2.78458	1.96998	NaN	1	1	1.187	1.5597	NaN	1	0
353	YDL075W	YDL075W	RPL31A	12.953	10	1	70.8	0	76.973			1									10.8	0.737	113	-0.515929	0	27488	1.9726	1.07084	0.0987476	0.269695	1	1.21215	0.27757	0.695646	1	1.10713	0.146831	0.690458	1	50.4	7	1	By MS/MS	647150000	214930000	178510000	253710000	61.1	9	1	By MS/MS	26826000	10694000	8925100	7207800	70.8	10	1	70.8	By MS/MS	484230000	178450000	155930000	149840000	0.80008	1.2162	NaN	1	0	0.97304	1.1294	NaN	1	0	1.17195	0.893975	NaN	1	0	1.1912	1.4376	NaN	1	0	1.4025	1.22853	NaN	1	0	0.982898	1.00843	NaN	1	0	1.4365	1.2161	NaN	1	0	1.44005	1.00615	NaN	1	0	0.83536	1.1091	NaN	1	0
354	YDL077C	YDL077C	VAM6	122.88	3	3	3	0.00053079	4.1386					1							7.04	0.156	1049	-0.439561	0	93	0.134133	0.696108	-0.522616	0.229499	1	0.814185	-0.296572	0.179504	1	1.24527	0.316461	0.378656	1	0.9	1	1	By MS/MS	30419000	9168300	10424000	10827000	2.1	2	2	By MS/MS	201240000	58961000	108420000	33864000	0	0	0	3		0	0	0	0	0.892	1.1269	NaN	1	1	0.29254	0.43	78.051	2	1	NaN	NaN	NaN	0	0	0.99302	1.1547	NaN	1	1	0.606208	0.574086	67.266	2	1	NaN	NaN	NaN	0	0	1.1133	1.0515	NaN	1	1	2.11314	1.47475	9.6343	2	1	NaN	NaN	NaN	0	0
355	YDL078C	YDL078C	MDH3	37.186	26	26	84.8	0	323.31											1	10	0.154	343	-0.023032	64	12965	0.199984	0.368583	-1.43994	1.49897	1	0.321928	-1.63519	1.54671	1	0.884027	-0.177838	0.20413	1	73.2	22	22	By MS/MS	7910900000	4282900000	1947300000	1680600000	67.3	20	20	By MS/MS	10792000000	1840700000	6825100000	2126500000	84.8	25	25	84.8	By MS/MS	10873000000	2077400000	2446400000	6349400000	0.37088	0.52144	14.6	50	25	0.24648	0.34102	22.677	50	32	0.360231	0.281595	14.987	48	20	0.33048	0.39098	11.843	50	25	0.248911	0.217884	14.474	51	33	0.363003	0.39165	10.088	48	20	0.81716	0.75963	11.505	50	25	0.955292	0.672495	18.808	50	32	1.0281	1.3524	12.944	48	20
356	YDL081C	YDL081C	RPP1A	10.908	2	2	28.3	0	52.858			1									3.61	0.714	106	-0.024528	0	67729	8.20795	0.919751	-0.120684	0.513063	1	1.062	0.0867844	0.201056	1	1.07958	0.110474	0.592004	1	20.8	1	1	By MS/MS	452190000	158210000	126580000	167400000	20.8	1	1	By MS/MS	178950000	64405000	64995000	49553000	20.8	1	1	28.3	By MS/MS	341710000	126930000	106810000	107980000	0.72351	1.0274	13.645	2	0	0.69204	0.83069	1.7056	2	0	1.26019	0.91166	15.962	3	2	0.92117	1.0892	2.9545	2	0	1.01043	0.872981	7.1125	2	0	1.13917	1.25968	1.7445	3	2	1.2251	1.0639	12.315	2	0	1.40968	1.00066	6.6813	2	0	0.90371	1.1819	2.0293	3	2
357	YMR142C;YDL082W	YMR142C;YDL082W	RPL13A;RPL13B	22.525	13	13	40.7	0	79.284			1									11.71	0.742	199	-0.721608	67	22739	1.24955	0.814042	-0.296824	1.73633	1	0.831515	-0.266186	2.93238	1	1.07161	0.099777	0.746411	1	33.7	10	10	By MS/MS	23310000000	10467000000	5482700000	7359900000	33.7	11	11	By MS/MS	11422000000	4499500000	4189700000	2733000000	40.7	12	12	40.7	By MS/MS	17816000000	6816800000	4959500000	6040000000	0.55563	0.83793	12.392	25	12	0.63318	0.76931	17.244	22	9	1.05321	0.83682	19.967	24	9	0.68035	0.83249	10.597	25	12	0.96768	0.82203	13.573	22	9	0.801603	0.840124	18.101	24	9	1.3067	1.115	11.74	25	12	1.63806	1.10211	15.376	22	9	0.74821	1.0014	14.532	24	9
358	YMR143W;YDL083C	YMR143W;YDL083C	RPS16B;RPS16A	15.847	15	15	69.2	0	144.43			1									11.08	0.677	143	-0.344056	131	307283	0.925298	1.08714	0.120533	0.3497	1	1.13595	0.183902	0.977505	1	1.08221	0.11398	0.367584	1	60.8	12	12	By MS/MS	8454700000	3156900000	2146800000	3151000000	66.4	13	13	By MS/MS	7079300000	2858000000	1966300000	2254900000	60.1	11	11	69.2	By MS/MS	7901700000	3112000000	2106800000	2682800000	0.63235	0.9707	12.093	19	8	0.80359	1.0215	14.043	16	4	1.68648	1.29577	12.387	16	5	0.85752	1.0447	14.317	19	8	1.43006	1.21886	18.027	16	4	1.13556	1.15116	13.408	16	5	1.3575	1.1572	22.309	19	8	1.76298	1.18759	13.723	16	4	0.6909	0.92227	8.2985	16	5
359	YDL084W	YDL084W	SUB2	50.308	14	14	48.4	0	53.448		1										5.29	0.374	446	-0.406502	17	40334	0.594069	0.689262	-0.536876	0.419503	1	0.61014	-0.712788	0.422022	1	0.94185	-0.0864305	0.0888689	1	6.1	2	2	By MS/MS	66614000	25256000	25142000	16216000	40.4	12	12	By MS/MS	941310000	164960000	622170000	154180000	14.3	5	5	48.4	By MS/MS	211380000	56191000	83325000	71862000	0.87199	1.231	2.4186	2	0	0.3015	0.38768	45.399	12	11	0.908843	0.686153	29.238	4	2	0.77369	0.94118	51.212	2	0	0.276411	0.25294	40.345	13	12	0.936768	0.954107	14.602	4	2	0.8454	0.78086	8.3605	2	0	1.05845	0.725847	55.283	12	11	1.104	1.4741	31.776	4	2
360	YDL087C	YDL087C	LUC7	30.194	1	1	5	0	8.9564		1	1									9.91	0.091	261	-0.637165	Stable	53	0.0905216	2.82159	1.49651	NaN		2.1913	1.13179	NaN		0.996367	-0.00525057	0.00431024	1	5	1	1	By MS/MS	40890000	4579100	24329000	11982000	0	0	0		0	0	0	0	5	1	1	5	By MS/MS	35522000	18063000	14440000	3018800	2.1282	2.8216	NaN	1	1	NaN	NaN	NaN	0	0	NaN	NaN	NaN	0	0	1.9333	2.1913	NaN	1	1	NaN	NaN	NaN	0	0	NaN	NaN	NaN	0	0	0.90844	0.78802	NaN	1	1	NaN	NaN	NaN	0	0	0.95772	1.2598	13.027	2	2
361	YDL091C	YDL091C	UBX3	52.943	1	1	2.2	0	6.5159				1					1			6.32	0.138	455	-0.704396	7	172	0.113664	0.59787	-0.742096	NaN		0.548336	-0.866868	NaN		0.786782	-0.345964	NaN		2.2	1	1	By MS/MS	5931700	5931700	0	0	2.2	1	1	By MS/MS	26703000	7910200	12318000	6475100	0	0	0	2.2		0	0	0	0	NaN	NaN	NaN	0	0	0.51504	0.59787	NaN	1	0	NaN	NaN	NaN	0	0	NaN	NaN	NaN	0	0	0.625978	0.548336	NaN	1	0	NaN	NaN	NaN	0	0	NaN	NaN	NaN	0	0	1.12604	0.786782	NaN	1	0	NaN	NaN	NaN	0	0
362	YDL093W	YDL093W	PMT5	84.775	6	6	7.5	0	9.9583				1								7.84	0.155	743	0.162315	0	33	0.0738249	0.401513	-1.31648	1.29858	1	0.53515	-0.901986	1.99789	1	1.37374	0.458108	0.391664	1	5.1	5	5	By MS/MS	285000000	140990000	40552000	103450000	4.4	2	2	By MS/MS	113040000	22974000	67006000	23063000	2	1	1	7.5	By MS/MS	74250000	16034000	22913000	35304000	0.28201	0.38476	18.317	4	2	0.42359	0.59179	29.101	2	2	0.363636	0.284277	NaN	1	1	0.45103	0.55603	45.719	4	2	0.482346	0.473037	100.93	2	2	0.582819	0.582683	NaN	1	1	1.6457	1.5368	57.376	4	2	1.13871	0.774174	54.499	2	2	1.6028	2.179	NaN	1	1
363	YDL095W	YDL095W	PMT1	92.674	23	23	37.3	0	311.55				1								6.68	0.227	817	-0.002448	171	15944	0.385202	0.42366	-1.23902	2.10683	1	0.336006	-1.57344	2.66008	1	0.826817	-0.27436	0.953483	1	31	18	18	By MS/MS	6655300000	3531300000	1523700000	1600300000	23.5	13	13	By MS/MS	9541900000	1886400000	5903200000	1752300000	26.8	16	16	37.3	By MS/MS	10212000000	3659200000	2366900000	4186100000	0.3428	0.48524	24.859	26	15	0.29274	0.42067	13.667	25	18	0.49099	0.372523	43.315	27	17	0.29244	0.35225	27.196	26	15	0.30739	0.303398	16.73	25	18	0.322851	0.354962	37.302	27	17	0.93632	0.86933	18.914	25	15	1.03496	0.720877	7.7332	25	18	0.6799	0.90195	22.401	27	17
364	YDL097C	YDL097C	RPN6	49.773	5	5	14.7	0	39.655			1									6.22	0.154	434	-0.379493	51	9723	0.383517	1.15722	0.210658	0.507101	1	1.17011	0.22664	0.895204	1	0.992142	-0.0113817	0.0632729	1	4.8	2	2	By MS/MS	39846000	16494000	9487900	13864000	11.3	4	4	By MS/MS	411280000	158230000	151540000	101510000	7.6	3	3	14.7	By MS/MS	221800000	105660000	58666000	57474000	0.74301	0.93323	15.029	2	0	0.99041	1.255	37.364	6	3	1.64258	1.32315	29.989	3	1	0.97801	1.1387	34.26	2	0	1.22603	1.06787	37.455	6	3	1.16885	1.31749	39.843	3	1	1.1567	1.0688	38.469	2	0	1.35547	0.983865	21.332	6	3	0.72636	0.92873	3.7525	3	1
365	YDL100C	YDL100C	GET3	39.353	10	10	35.3	0	34.997			1	1			1					4.7	0.322	354	-0.30339	19	29188	0.32545	0.900637	-0.150982	0.202198	1	0.90082	-0.150689	0.615013	1	0.980703	-0.0281111	0.0515745	1	2.8	1	1	By MS/MS	261810000	111210000	72737000	77872000	2.8	1	1	By MS/MS	70751000	30209000	23609000	16933000	23.7	6	6	35.3	By MS/MS	441240000	185620000	124380000	131250000	0.85251	1.1441	16.171	3	2	0.52341	0.6265	NaN	1	0	1.2566	1.01921	22.162	6	4	0.81715	0.94743	19.342	3	2	0.956755	0.793777	NaN	1	0	0.890789	0.972006	27.554	6	4	0.99692	0.91768	3.1451	3	2	1.79498	1.24302	NaN	1	0	0.63754	0.82688	21.627	6	4
366	YDL101C	YDL101C	DUN1	58.632	2	2	5.3	0.00052549	3.9862		1										7.88	0.148	513	-0.541715	102	660	0.0808061	1.99152	0.993872	1.42811	1	1.69703	0.763012	1.09046	1	0.91379	-0.130066	1.36464	1	5.3	2	2	By MS/MS	36715000	7457500	14304000	14953000	2.5	1	1	By MS/MS	22240000	9454500	5154500	7631400	2.5	1	1	5.3	By MS/MS	27694000	13808000	9378000	4508800	1.5677	2.2961	NaN	1	0	1.7569	2.2714	NaN	1	0	2.09811	1.51451	NaN	1	1	1.8245	2.3173	NaN	1	0	1.92656	1.55473	NaN	1	0	1.41465	1.35654	NaN	1	1	0.9969	0.88085	NaN	1	0	1.41731	0.940734	NaN	1	0	0.67424	0.92081	NaN	1	1
367	YDL102W	YDL102W	POL3	124.62	8	8	12.4	0	25.616		1										8.09	0	1097	0	0	1058	0	1.33195	0.413541	0.299258	1	1.26955	0.344321	0.31761	1	1.09976	0.137188	0.442039	1	2.1	2	2	By MS/MS	45386000	17418000	11688000	16281000	10.3	6	6	By MS/MS	164130000	68755000	45315000	50058000	4.4	3	3	12.4	By MS/MS	121770000	55834000	37563000	28372000	0.55084	0.67909	20.274	2	1	1.1312	1.5536	41.316	5	4	2.66425	2.23974	48.766	5	4	0.62711	0.73395	7.952	2	1	1.98535	1.81412	41.654	6	5	1.54763	1.53681	33.713	5	4	1.2181	1.1489	38.642	2	1	1.68879	1.23166	32.855	5	4	0.70075	0.93998	29.37	5	4
368	YDL103C	YDL103C	QRI1	53.475	4	4	9.9	0	5.1659		1	1									7.42	0.177	477	-0.457023	60	7446	0.151049	3.78053	1.91859	1.63949	1	4.43612	2.1493	2.14447	1	0.943563	-0.0838085	0.487184	1	4	2	2	By MS/MS	201970000	33452000	78740000	89779000	7.8	3	3	By MS/MS	202910000	100490000	28023000	74401000	4.4	2	2	9.9	By MS/MS	156560000	73810000	62947000	19803000	2.2333	2.8563	90.013	3	3	4.3348	5.635	60.433	3	3	4.16025	3.35706	88.946	2	2	4.5797	5.4172	72.645	3	3	5.65515	4.59622	52.857	3	3	3.12793	3.50619	78.534	2	2	1.1302	1.0015	32.59	3	3	1.30461	0.863931	6.1854	3	3	0.75185	0.97092	15.742	2	2
369	YDL112W	YDL112W	TRM3	165.05	25	25	19.6	0	67.966												5.99	0.147	1436	-0.108844	18	633	0.057824	0.994277	-0.0082809	0.013414	1	1.09648	0.132881	0.215084	1	1.09485	0.130739	0.967026	1	13.1	18	18	By MS/MS	1001500000	445730000	227110000	328630000	10.8	13	13	By MS/MS	1467100000	611650000	448360000	407070000	7.3	9	9	19.6	By MS/MS	418100000	159990000	122790000	135320000	0.53794	0.79892	22.953	20	8	0.91129	1.266	40.384	16	14	1.13102	0.971817	26.105	9	2	0.72695	0.88452	9.9856	20	8	1.52686	1.47619	39.279	16	14	0.927128	1.00961	22.121	9	2	1.2329	1.1588	22.687	20	8	1.51327	1.09363	22.187	16	14	0.78553	1.0356	19.981	9	2
370	YDL116W	YDL116W	NUP84	83.634	2	2	3.6	0	5.5259		1										4.58	0.15	726	-0.219559	230	509	0.0243123	0.96757	-0.047562	NaN		2.0577	1.04103	NaN		1.56392	0.645164	NaN		0	0	0		0	0	0	0	1.4	1	1	By MS/MS	16668000	9013600	4255600	3399100	2.2	1	1	3.6	By MS/MS	0	0	0	0	NaN	NaN	NaN	0	0	0.75015	0.96757	NaN	1	0	NaN	NaN	NaN	0	0	NaN	NaN	NaN	0	0	2.55754	2.0577	NaN	1	0	NaN	NaN	NaN	0	0	NaN	NaN	NaN	0	0	2.35372	1.56392	NaN	1	0	NaN	NaN	NaN	0	0
371	YDL122W	YDL122W	UBP1	92.768	6	6	10.5	0	32.53				1								4.63	0.189	809	-0.783189	38	1575	0.124948	0.759103	-0.397633	0.658518	1	0.450538	-1.15028	2.42246	1	0.52962	-0.916971	1.36993	1	4.8	3	3	By MS/MS	92061000	47580000	28023000	16459000	9.4	5	5	By MS/MS	183170000	40286000	91559000	51321000	4.2	3	3	10.5	By MS/MS	88298000	29121000	17036000	42140000	0.72545	0.98118	7.5121	2	1	0.58694	0.77888	53.31	3	2	0.693193	0.572377	20.368	3	2	0.3478	0.41372	51.099	2	1	0.496007	0.490533	45.381	3	2	0.424899	0.450633	18.187	3	2	0.44526	0.40774	35.36	2	1	0.775855	0.56699	14.858	3	2	0.50253	0.64259	45.326	3	2
372	YDL124W	YDL124W		35.56	10	10	47.8	0	53.697		1				1						6.1	0.197	312	-0.379487	55	41763	0.374473	2.9139	1.54295	1.85787	1	2.74181	1.45513	1.90807	1	0.909092	-0.137501	0.347202	1	26	5	5	By MS/MS	1305700000	749070000	285940000	270650000	36.5	7	7	By MS/MS	590880000	260940000	98335000	231600000	31.1	7	7	47.8	By MS/MS	717890000	336530000	279150000	102210000	2.4064	3.719	129.43	5	4	2.3595	2.747	24.752	8	7	3.22331	2.42178	32.511	7	4	2.6017	3.1747	154.14	5	4	2.62936	2.19452	15.736	8	7	2.85698	2.95849	12.765	7	4	1.0661	0.90375	26.887	5	4	1.10484	0.763884	14.091	8	7	0.80263	1.0883	16.872	8	5
373	YDL125C	YDL125C	HNT1	17.679	2	2	20.9	0	5.1025		1										6.95	0.231	158	-0.193671	267	26950	0.582016	NaN	NaN	NaN		NaN	NaN	NaN		NaN	NaN	NaN		0	0	0		0	0	0	0	0	0	0		0	0	0	0	0	0	0	20.9		0	0	0	0	NaN	NaN	NaN	0	0	NaN	NaN	NaN	0	0	NaN	NaN	NaN	0	0	NaN	NaN	NaN	0	0	NaN	NaN	NaN	0	0	NaN	NaN	NaN	0	0	NaN	NaN	NaN	0	0	NaN	NaN	NaN	0	0	NaN	NaN	NaN	0	0
374	YDL126C	YDL126C	CDC48	91.995	36	36	50.4	0	271.64	1	1	1	1								4.66	0.307	835	-0.366467	34	43151	0.338802	1.82717	0.86961	1.74758	1	1.69072	0.757636	1.29148	1	0.972939	-0.0395782	0.115267	1	31.1	24	24	By MS/MS	4334400000	1270300000	1375900000	1688200000	26.9	20	20	By MS/MS	5004000000	2079800000	1285500000	1638700000	27.5	20	20	50.4	By MS/MS	3684500000	1547800000	1307300000	829460000	1.0286	1.5583	36.362	40	15	1.6264	2.0429	55.41	38	19	2.56121	1.91619	47.031	40	19	1.2842	1.5763	34.121	40	15	2.58118	2.14971	59.819	38	19	1.53858	1.42625	44.935	40	19	1.2824	1.1423	16.603	40	15	1.32802	0.914411	28.349	38	19	0.65122	0.88173	24.941	41	20
375	YDL128W	YDL128W	VCX1	44.646	2	2	6.3	0	13.327					1							5.54	0.163	411	0.705353	35	1091	0.231069	1.04998	0.0703551	0.0878071	1	0.975151	-0.0363023	0.0351616	1	0.982785	-0.0250524	0.0630483	1	6.3	2	2	By MS/MS	611770000	182200000	172640000	256930000	6.3	2	2	By MS/MS	809900000	255760000	302120000	252020000	6.3	2	2	6.3	By MS/MS	808120000	295700000	239800000	272620000	1.0271	1.5122	18.445	4	2	0.7428	0.92484	7.942	5	3	1.11952	0.827678	15.511	5	4	1.2613	1.494	15.111	4	2	0.806777	0.684978	12.423	5	3	0.85859	0.906125	9.0888	5	4	1.215	1.0943	4.7801	4	2	1.15801	0.821828	7.3423	5	3	0.7907	1.0555	12.479	5	4
376	YDL130W	YDL130W	RPP1B	10.667	1	1	15.1	0	35.828			1		1							3.68	0.713	106	0.049057	395	396307	0	0.99733	-0.00385696	0.00343979	1	0.821272	-0.284068	0.726583	1	0.840684	-0.250365	0.295859	1	15.1	1	1	By MS/MS	538470000	209170000	142320000	186970000	15.1	1	1	By MS/MS	385080000	123830000	134640000	126600000	15.1	1	1	15.1	By MS/MS	1226500000	429840000	307690000	488960000	0.65498	0.98835	NaN	1	0	1.2285	1.5171	NaN	1	0	0.893895	0.661594	1.1134	3	3	0.81781	0.99747	NaN	1	0	0.898473	0.776036	NaN	1	0	0.668717	0.715615	2.8762	3	3	1.2482	1.0667	NaN	1	0	0.760398	0.546239	NaN	1	0	0.7728	1.0197	3.3562	3	3
377	YDL131W	YDL131W	LYS21	48.594	23	3	63.4	0	5.2616		1										6.25	0.329	440	-0.233182	450	18941	0	2.00966	1.00695	0.495351	1	1.09908	0.136296	0.090495	1	0.531805	-0.91103	0.621658	1	53	18	1	By MS/MS	341730000	98786000	96071000	146880000	61.8	21	3	By MS/MS	379360000	85554000	163960000	129840000	46.6	19	1	63.4	By MS/MS	434390000	275500000	92639000	66247000	0.92855	1.416	NaN	1	1	0.79828	1.0036	40.768	3	3	7.49288	5.71135	NaN	1	1	1.1802	1.4294	NaN	1	1	0.631632	0.550691	39.793	3	3	1.64029	1.68665	NaN	1	1	1.271	1.0742	NaN	1	1	0.699888	0.481812	12.444	3	3	0.21891	0.2906	NaN	1	1
378	YDL132W	YDL132W	CDC53	93.943	19	19	32.9	0	150.9		1										8.78	0.158	815	-0.409325	0	1876	0.127163	1.16527	0.220663	1.49725	1	1.19555	0.257679	1.90773	1	1.19185	0.253197	1.20772	1	24.7	14	14	By MS/MS	1320200000	375210000	577020000	367920000	16.8	8	8	By MS/MS	1067100000	447440000	312920000	306740000	16.1	10	10	32.9	By MS/MS	843940000	335280000	268430000	240230000	0.80915	1.107	20.066	19	11	0.86778	1.2188	35.449	12	4	1.35247	1.17273	73.718	15	10	1.0167	1.2204	15.263	19	11	1.18718	1.14857	31.177	12	4	1.10346	1.21913	73.807	15	10	1.396	1.2936	21.609	19	11	1.69337	1.18558	22.003	12	4	0.83728	1.1039	23.931	17	12
379	YDL135C	YDL135C	RDI1	23.138	3	3	24.8	0	13.614			1			1						5.89	0.2	202	-0.644555	Stable	6526	0.556192	0.945269	-0.0812032	NaN		0.933707	-0.0989585	NaN		1.1341	0.181548	NaN		0	0	0		0	0	0	0	0	0	0		0	0	0	0	10.4	1	1	24.8	By MS/MS	98869000	37606000	28445000	32818000	NaN	NaN	NaN	0	0	NaN	NaN	NaN	0	0	1.33984	0.945269	NaN	1	0	NaN	NaN	NaN	0	0	NaN	NaN	NaN	0	0	0.972006	0.933707	NaN	1	0	NaN	NaN	NaN	0	0	NaN	NaN	NaN	0	0	0.82039	1.1341	NaN	1	0
380	YDL191W;YDL136W	YDL191W;YDL136W	RPL35B;RPL35A	13.909	15	15	59.2	0	151.87			1									11.36	0.798	120	-0.79	0	403023	1.37833	0.79298	-0.334644	0.921406	1	0.800141	-0.321674	0.84818	1	1.01302	0.0186614	0.738508	1	59.2	13	13	By MS/MS	8230000000	3402200000	2153700000	2674100000	49.2	7	7	By MS/MS	2585900000	851080000	1120400000	614380000	58.3	11	11	59.2	By MS/MS	7338000000	2810100000	2126200000	2401700000	0.57134	0.87636	14.774	19	0	0.54059	0.66475	21.918	11	1	1.17816	0.855945	19.093	19	5	0.7118	0.86559	12.004	19	0	0.781739	0.66313	8.4572	11	1	0.879507	0.892459	18.805	19	5	1.1882	1.0115	8.1498	19	0	1.51927	1.02508	15.218	11	1	0.75411	1.0026	11.244	19	5
381	YDL137W	YDL137W	ARF2	20.657	9	1	55.8	0.0028944	2.673			1				1					7.46	0.387	181	-0.274033	113	2002	2.16667	0.711626	-0.490808	0.610497	1	0.781689	-0.355333	0.284806	1	1.07514	0.104526	0.148414	1	55.8	9	1	By MS/MS	0	0	0	0	55.8	9	1	By MS/MS	57204000	17998000	26918000	12287000	55.8	9	1	55.8	By MS/MS	67155000	22407000	20047000	24700000	NaN	NaN	NaN	0	0	0.54666	0.61995	NaN	1	1	1.06745	0.81686	NaN	1	1	NaN	NaN	NaN	0	0	0.729288	0.60183	NaN	1	1	0.976944	1.0153	NaN	1	1	NaN	NaN	NaN	0	0	1.3341	0.927042	NaN	1	1	0.91524	1.2469	NaN	1	1
382	YDL140C	YDL140C	RPO21	191.61	44	43	28.3	0	277.09		1										5.41	0.209	1733	-0.398384	22	6857	0.0252162	2.1124	1.07888	1.99644	1	1.8555	0.891806	1.65964	1	0.948763	-0.0758803	0.282695	1	18.4	27	26	By MS/MS	2821400000	828870000	898710000	1093800000	19.4	25	24	By MS/MS	3765100000	1544900000	865390000	1354800000	21.5	30	29	28.3	By MS/MS	2601800000	1197200000	823530000	581080000	1.3436	1.8238	70.178	39	21	1.3851	2.203	51.988	32	17	2.78987	2.34604	18.263	39	23	1.3121	1.5421	33.858	39	21	2.06339	2.06958	38.459	32	17	1.87473	2.00164	21.825	39	23	1.0692	0.98535	64.584	39	21	1.48207	1.04298	19.94	32	17	0.63898	0.83101	11.624	41	25
383	YDL143W	YDL143W	CCT4	57.603	26	26	52.5	0	235.5			1									7.92	0.225	528	-0.093371	125	14482	0.294337	0.932348	-0.101059	0.22399	1	1.11786	0.160741	0.593261	1	1.14362	0.193612	1.17286	1	46.6	21	21	By MS/MS	8690400000	3408300000	2158700000	3123400000	49.1	21	21	By MS/MS	4887000000	1928000000	1375700000	1583300000	41.7	20	20	52.5	By MS/MS	4819700000	1663200000	1336500000	1820100000	0.5386	0.78414	24.877	42	22	0.93632	1.1514	14.045	32	12	1.21875	0.897666	21.167	28	7	0.81295	0.9723	20.148	42	22	1.44846	1.221	17.348	32	12	1.05891	1.17665	21.612	28	7	1.3923	1.2302	18.736	42	22	1.5753	1.09603	18.545	32	12	0.80668	1.1093	17.79	28	7
384	YDL145C	YDL145C	COP1	135.61	28	28	31.7	0	323.31							1		1			5.88	0.237	1201	-0.294588	92	9041	0.109107	1.52235	0.606301	2.42908	1	1.47443	0.560159	2.10693	1	0.975779	-0.0353741	0.225472	1	21.8	21	21	By MS/MS	4656100000	1351000000	1475700000	1829400000	25.3	23	23	By MS/MS	8728200000	3179500000	2468400000	3080300000	20.4	21	21	31.7	By MS/MS	3855100000	1520000000	1121900000	1213200000	1.1934	1.5977	14.957	34	17	1.0896	1.5089	38.367	38	18	1.79032	1.46349	26.602	35	16	1.3164	1.5743	11.612	34	17	1.33736	1.40023	32.703	38	18	1.31851	1.45408	30.674	35	16	1.1293	1.0552	18.761	34	17	1.28979	0.940291	27.538	38	18	0.71223	0.93639	15.888	36	17
385	YDL147W	YDL147W	RPN5	51.768	9	9	27.4	0	60.041		1	1									6.05	0.172	445	-0.448989	87	5902	0.30499	1.55777	0.639481	1.41848	1	1.80538	0.852302	2.49508	1	1.16924	0.225577	2.03316	1	16	6	6	By MS/MS	760100000	220530000	228790000	310780000	16	6	6	By MS/MS	888320000	368850000	244400000	275070000	12.1	6	6	27.4	By MS/MS	843670000	335460000	305660000	202550000	0.92727	1.3938	82.834	8	3	1.5298	1.8581	32.154	8	2	1.94628	1.45962	12.866	10	4	1.428	1.7154	3.5717	8	3	2.15862	1.78399	33.89	8	2	1.87617	1.92286	53.176	10	4	1.3614	1.1649	88.034	8	3	1.63463	1.20234	14.11	8	2	0.85332	1.1413	40.124	10	4
386	YDL148C	YDL148C	NOP14	94.301	3	3	3.5	0.00052056	3.8587		1										7.42	0.214	810	-0.927531	0	884	0.210429	0.454411	-1.13793	1.21702	1	0.648256	-0.625364	0.944498	1	1.36388	0.44772	0.550402	1	2.6	2	2	By MS/MS	170630000	97887000	35300000	37443000	1.2	1	1	By MS/MS	71953000	22888000	39414000	9650000	2.1	2	2	3.5	By MS/MS	159740000	50344000	44463000	64935000	0.47623	0.58453	29.547	3	1	0.25387	0.30363	NaN	1	0	0.690894	0.528681	3.2641	2	0	0.52065	0.59041	24.672	3	1	0.628062	0.521023	NaN	1	0	0.818264	0.885583	47.679	2	0	1.2674	0.89303	13.34	3	1	2.35988	1.63471	NaN	1	0	1.3208	1.7379	71.127	2	0
387	YDL153C	YDL153C	SAS10	70.259	4	4	8.7	0	19.999		1										4.42	0.22	610	-1.29934	0	1305	0.125075	NaN	NaN	NaN		NaN	NaN	NaN		NaN	NaN	NaN		0	0	0		0	0	0	0	0	0	0		0	0	0	0	0	0	0	8.7		0	0	0	0	NaN	NaN	NaN	0	0	NaN	NaN	NaN	0	0	NaN	NaN	NaN	0	0	NaN	NaN	NaN	0	0	NaN	NaN	NaN	0	0	NaN	NaN	NaN	0	0	NaN	NaN	NaN	0	0	NaN	NaN	NaN	0	0	NaN	NaN	NaN	0	0
388	YDL159W	YDL159W	STE7	57.708	3	3	7	0	4.3771												9.92	0.12	515	-0.451845	14	0	0.0416751	0.400033	-1.32181	0.332101	1	0.38821	-1.36509	0.19958	1	0.932598	-0.100672	0.0337299	1	0	0	0		0	0	0	0	4.9	2	2	By MS/MS	36538000	18044000	9934900	8558900	2.1	1	1	7	By MS/MS	86741000	15404000	6171200	65166000	NaN	NaN	NaN	0	0	0.75118	0.90997	32.211	2	2	0.242972	0.175858	NaN	1	1	NaN	NaN	NaN	0	0	1.95902	1.65205	14.577	2	2	0.0915499	0.0912242	NaN	1	1	NaN	NaN	NaN	0	0	2.6079	1.68535	17.866	2	2	0.37681	0.51606	NaN	1	1
389	YDL160C	YDL160C	DHH1	57.543	19	19	46.6	0	189.38												7.97	0.21	506	-0.38419	176	13456	0.228034	1.12445	0.16922	1.26288	1	1.03297	0.0467926	0.183113	1	0.931993	-0.101609	0.937618	1	29.4	13	13	By MS/MS	3264700000	1190600000	1005300000	1068700000	37.4	13	13	By MS/MS	5177100000	1701100000	1936000000	1539900000	35.6	14	14	46.6	By MS/MS	3309300000	1297400000	958540000	1053300000	0.81191	1.1671	17.688	22	7	0.78925	1.063	12.075	24	7	1.43318	1.14599	13.827	26	10	0.85812	1.0751	10.822	22	7	0.963577	0.913659	14.661	25	7	0.943663	1.12208	23.285	26	10	1.0207	0.9397	14.594	22	7	1.26185	0.88739	26.365	25	7	0.73587	0.97081	21.204	26	10
390	YDL165W	YDL165W	CDC36	22.362	2	2	12	0.0069865	2.2465		1										5.74	0.131	191	-0.405759	Stable	1170	0.243655	4.15086	2.05341	1.82114	1	4.2109	2.07413	1.88219	1	1.68905	0.756208	0.386169	1	12	2	2	By MS/MS	384620000	149060000	51343000	184210000	3.7	1	1	By MS/MS	35158000	18294000	5524800	11339000	3.7	1	1	12	By MS/MS	43397000	22836000	17488000	3074000	3.5601	4.7274	176.47	3	3	2.4351	2.9252	NaN	1	0	6.37024	5.1717	NaN	1	1	3.9665	4.4735	86.003	3	3	3.53732	3.07778	NaN	1	0	4.99027	5.42299	NaN	1	1	4.8894	4.6698	92.274	3	3	1.43029	1.00416	NaN	1	0	0.78336	1.0276	NaN	1	1
391	YDL166C	YDL166C	FAP7	22.723	5	5	27.9	0	10.891		1										4.35	0.146	197	-0.747716	16513	2191	0.200151	2.70088	1.43343	1.65521	1	2.85409	1.51303	1.55269	1	1.04809	0.0677656	0.447891	1	8.6	1	1	By MS/MS	61043000	10153000	19059000	31831000	27.9	4	4	By MS/MS	211810000	96100000	43579000	72132000	18.8	3	3	27.9	By MS/MS	270620000	132260000	105860000	32499000	1.6292	2.2857	NaN	1	1	1.9112	2.3645	11.514	4	2	4.61318	3.64551	28.978	3	3	2.0558	2.426	NaN	1	1	2.85714	2.34703	38.763	4	2	3.62897	4.08313	49.35	3	3	1.2619	1.1342	NaN	1	1	1.44592	1.00465	36.916	4	2	0.79124	1.0104	14.578	4	4
392	YDL168W	YDL168W	SFA1	41.042	2	2	6.2	0	7.89												6.74	0.243	386	-0.048964	48	11024	0.175214	2.18148	1.12531	0.946139	1	2.21384	1.14655	0.996855	1	1.03516	0.0498541	0.0422528	1	2.3	1	1	By matching	91887000	16665000	38635000	36587000	2.3	1	1	By MS/MS	54243000	29724000	9442200	15076000	3.9	1	1	6.2	By MS/MS	17096000	9026500	4609900	3459300	2.7803	3.8342	NaN	1	0	1.5071	1.8124	NaN	1	0	1.9084	1.49392	NaN	1	1	2.4545	2.9184	NaN	1	0	3.46753	2.90099	NaN	1	0	1.25646	1.28157	NaN	1	1	0.83065	0.73802	NaN	1	0	2.49981	1.73539	NaN	1	0	0.65839	0.86608	NaN	1	1
393	YDL171C	YDL171C	GLT1	238.1	70	70	38.4	0	323.31												6.55	0.287	2145	-0.288578	61	10862	0.0369988	1.29371	0.371509	1.17519	1	1.24644	0.317818	1.34754	1	0.957137	-0.0632029	0.144042	1	29.6	52	52	By MS/MS	12943000000	4384700000	4279500000	4278500000	29.7	51	51	By MS/MS	11656000000	4253400000	3512500000	3889900000	23.8	46	46	38.4	By MS/MS	10682000000	3851700000	3622000000	3208200000	0.96956	1.424	37.659	81	31	1.0228	1.3473	27.375	86	36	1.52379	1.12858	42.481	82	32	1.1185	1.3331	38.981	81	31	1.26277	1.13487	35.144	86	36	1.22904	1.28	40.917	82	32	1.0589	0.93718	13.001	81	31	1.16641	0.806777	20.705	86	36	0.87328	1.1597	15.422	82	32
394	YDL173W	YDL173W	PAR32	31.886	2	2	9.2	0	5.5944												10.3	0.164	295	-0.958305	72	5082	0.140531	NaN	NaN	NaN		NaN	NaN	NaN		NaN	NaN	NaN		0	0	0		0	0	0	0	0	0	0		0	0	0	0	0	0	0	9.2		0	0	0	0	NaN	NaN	NaN	0	0	NaN	NaN	NaN	0	0	NaN	NaN	NaN	0	0	NaN	NaN	NaN	0	0	NaN	NaN	NaN	0	0	NaN	NaN	NaN	0	0	NaN	NaN	NaN	0	0	NaN	NaN	NaN	0	0	NaN	NaN	NaN	0	0
395	YDL174C	YDL174C	DLD1	65.292	6	6	13.3	0	37.313	1											6.81	0.202	587	-0.375639	61	11083	0.399089	0.538514	-0.892943	0.978598	1	0.575597	-0.79687	0.747715	1	1.18308	0.242544	0.639169	1	4.3	2	2	By MS/MS	157830000	85961000	36471000	35395000	2.4	1	1	By MS/MS	136490000	37897000	76556000	22042000	9.5	4	4	13.3	By MS/MS	297200000	79559000	88331000	129310000	0.38275	0.5347	1.9651	2	1	0.29091	0.37037	19.437	2	0	0.953471	0.788581	47.148	5	1	0.41394	0.49174	37.999	2	1	0.394929	0.397156	72.523	3	1	0.936154	0.976467	15.078	5	1	1.0953	0.97896	40.233	2	1	1.75617	1.24202	5.6462	2	0	1.0542	1.3619	43.663	5	1
396	YDL178W	YDL178W	DLD2	59.268	2	2	4.5	0	8.097	1											6.04	0.193	530	-0.295094	38	3661	0	1.0329	0.0467006	NaN		1.81984	0.863809	NaN		1.92293	0.943306	NaN		0	0	0		0	0	0	0	2.6	1	1	By MS/MS	11936000	7233900	2344600	2357800	0	0	0	4.5		0	0	0	0	NaN	NaN	NaN	0	0	0.75584	1.0329	NaN	1	1	NaN	NaN	NaN	0	0	NaN	NaN	NaN	0	0	1.96607	1.81984	NaN	1	1	NaN	NaN	NaN	0	0	NaN	NaN	NaN	0	0	2.60119	1.92293	NaN	1	1	NaN	NaN	NaN	0	0
397	YDL182W	YDL182W	LYS20	47.098	24	4	70.1	0	313.38		1										7.25	0.321	428	-0.184112	186	13006	0.481953	0.772694	-0.372031	1.28242	1	0.779829	-0.35877	0.636553	1	0.88667	-0.173531	0.292904	1	57.7	20	3	By MS/MS	1524200000	717460000	373480000	433300000	68	21	3	By MS/MS	719610000	208560000	308980000	202080000	50.7	20	2	70.1	By MS/MS	820900000	289610000	243480000	287810000	0.48146	0.68883	26.855	6	1	0.6986	0.84944	141.88	4	1	1.06521	0.788457	29.216	4	0	0.58772	0.70674	27.298	6	1	0.754262	0.645453	29.158	4	1	0.939496	1.03962	12.63	4	0	0.98703	0.88324	15.688	6	1	0.948857	0.683854	117.96	4	1	0.88747	1.1541	15.939	4	0
398	YDL185W	YDL185W	VMA1	118.64	81	81	79	0	323.31					1	1						6.08	0.305	1071	-0.293931	109	87702	0.43495	1.0063	0.00905839	0.0118649	1	0.947607	-0.0776393	0.156829	1	0.933843	-0.0987488	0.327742	1	61.5	59	59	By MS/MS	50080000000	16702000000	16885000000	16493000000	71.3	62	62	By MS/MS	61659000000	18527000000	27794000000	15337000000	64.5	64	64	79	By MS/MS	51916000000	19673000000	15038000000	17205000000	1.0028	1.3881	22.018	148	51	0.62761	0.80583	35.113	155	72	1.17143	0.910996	30.106	168	67	0.94448	1.1562	23.051	148	51	0.86192	0.764584	39.612	156	73	0.899766	0.962557	28.934	168	67	0.93209	0.82623	16.185	148	51	1.32457	0.914411	21.22	155	72	0.8265	1.0779	15.571	168	67
399	YDL190C	YDL190C	UFD2	109.91	6	6	8.9	0	16.73		1										5.54	0	961	0	Stable	1023	0	1.29124	0.368762	0.733721	1	1.11559	0.157805	0.264592	1	0.99854	-0.00210729	0.00425698	1	2.2	2	2	By MS/MS	164180000	56543000	51861000	55776000	7.9	5	5	By MS/MS	439090000	150800000	160910000	127380000	3.2	3	3	8.9	By MS/MS	72111000	26072000	19102000	26938000	1.0496	1.5643	15.596	3	2	0.64758	1.0121	13.093	7	2	1.59581	1.35982	11.32	2	0	1.0692	1.2483	11.909	3	2	0.854847	0.827541	14.342	7	2	1.33378	1.34401	1.8454	2	0	1.1384	1.0736	19.644	3	2	1.25619	0.81057	8.6075	7	2	0.88125	1.1441	2.2562	2	0
400	YDL192W	YDL192W	ARF1	20.529	11	3	61.3	0	151.05			1				1					7.46	0.524	181	-0.221547	Stable	11254	3.9953	0.902874	-0.147403	0.147084	1	1.02911	0.0413911	0.0333984	1	1.10522	0.14434	0.194568	1	61.3	10	2	By MS/MS	434790000	145170000	144870000	144750000	61.3	11	3	By MS/MS	505440000	154830000	226060000	124560000	61.3	11	3	61.3	By MS/MS	358480000	107290000	129000000	122190000	0.93573	1.4216	0.95354	2	0	0.51344	0.62573	19.231	3	1	1.1436	0.827404	32.409	3	0	0.98918	1.1901	3.1196	2	0	0.709572	0.606318	10.251	3	1	1.37075	1.51041	31.642	3	0	1.0922	0.92872	1.315	2	0	1.27312	0.912825	10.079	3	1	1.2056	1.5925	2.7543	3	0
401	YDL193W	YDL193W	NUS1	42.557	3	3	11.2	0	17.998		1		1								6.94	0.199	375	-0.346933	0	768	0.167523	0.780722	-0.35712	0.24114	1	0.624569	-0.679067	1.59369	1	0.822963	-0.281101	0.186837	1	6.9	2	2	By MS/MS	279660000	139980000	81157000	58523000	7.7	2	2	By MS/MS	263240000	77063000	138680000	47499000	6.9	2	2	11.2	By MS/MS	279020000	83757000	67797000	127470000	1.2038	1.6388	52.398	3	2	0.47584	0.56368	10.08	2	2	0.671051	0.515145	4.6199	3	1	0.46229	0.55292	7.857	3	2	0.86103	0.719424	22.15	2	2	0.559628	0.612482	9.2479	3	1	0.43907	0.39505	50.11	3	2	1.80956	1.2745	9.3521	2	2	0.84469	1.107	25.589	3	1
402	YDL195W	YDL195W	SEC31	138.72	8	8	9.3	0	72.152				1			1		1			5.45	0	1273	0	26	10137	0.17302	0.491969	-1.02336	NaN		0.484031	-1.04683	NaN		1.0092	0.0132121	NaN		1.6	1	1	By MS/MS	55652000	32619000	12980000	10052000	0	0	0		0	0	0	0	0	0	0	9.3		0	0	0	0	0.36847	0.49197	NaN	1	1	NaN	NaN	NaN	0	0	NaN	NaN	NaN	0	0	0.42871	0.48403	NaN	1	1	NaN	NaN	NaN	0	0	NaN	NaN	NaN	0	0	1.1635	1.0092	NaN	1	1	NaN	NaN	NaN	0	0	NaN	NaN	NaN	0	0
403	YDL198C	YDL198C	GGC1	33.215	23	23	64.7	0	169.39	1											10.84	0.209	300	-0.126	0	13200	0.16694	0.778578	-0.361086	0.328544	1	0.583526	-0.777131	0.802425	1	0.7645	-0.387412	0.337904	1	61.7	20	20	By MS/MS	8703800000	3415500000	2831700000	2456600000	52.7	16	16	By MS/MS	4048100000	926660000	1844600000	1276800000	49.3	17	17	64.7	By MS/MS	7310800000	2034900000	1981500000	3294400000	0.82922	1.2421	18.184	31	11	0.6429	0.81215	7.7782	22	6	0.630676	0.467858	11.566	25	8	0.70596	0.86868	14.177	31	11	0.445474	0.374841	23.234	22	6	0.62004	0.610203	11.857	25	8	0.89015	0.7642	13.041	31	11	0.68278	0.4584	27.584	22	6	0.95821	1.2755	23.974	25	8
404	YDL201W	YDL201W	TRM8	33.391	5	5	18.5	0	10.403		1										9.86	0.19	286	-0.69056	9287	3312	0.307917	1.14508	0.195452	0.143439	1	1.22238	0.289696	0.234903	1	1.11995	0.163432	1.63474	1	8.7	2	2	By MS/MS	148160000	68264000	36991000	42901000	3.5	1	1	By MS/MS	70259000	28072000	15421000	26766000	6.3	2	2	18.5	By MS/MS	166520000	68975000	54304000	43246000	0.41759	0.59693	36.125	2	2	1.464	1.6617	NaN	1	0	1.93851	1.51368	7.1619	2	1	0.55738	0.65942	38.307	2	2	2.01601	1.63289	NaN	1	0	1.56986	1.6963	8.3923	2	1	1.3347	1.1553	70.479	2	2	1.56492	1.08718	NaN	1	0	0.84911	1.1184	1.7357	2	1
405	YDL202W	YDL202W	MRPL11	28.515	2	2	11.6	0.0019714	2.9568	1											10.51	0.122	249	-0.544177	Stable	2082	0.165046	2.07965	1.05634	0.973873	1	1.56615	0.647227	0.458403	1	0.777927	-0.362293	0.627143	1	8.4	1	1	By MS/MS	4494600	1108600	1746700	1639300	8.4	1	1	By MS/MS	2285100	671930	710190	902940	11.6	2	2	11.6	By MS/MS	4663500	2107200	1694700	861560	1.7979	2.7907	NaN	1	0	1.0274	1.2389	NaN	1	0	3.37439	2.60146	NaN	1	1	1.6327	1.9557	NaN	1	0	0.945269	0.762021	NaN	1	0	2.54823	2.57772	NaN	1	1	0.9345	0.80539	NaN	1	0	0.907853	0.590702	NaN	1	0	0.75517	0.98956	NaN	1	1
406	YDL207W	YDL207W	GLE1	62.073	1	1	2	0.0015083	3.1868		1										9.58	0.113	538	-0.632528	31	235	0	0.78217	-0.354446	NaN		0.830841	-0.267356	NaN		1.02049	0.0292641	NaN		0	0	0		0	0	0	0	2	1	1	By MS/MS	9057000	3192400	3593000	2271600	0	0	0	2		0	0	0	0	NaN	NaN	NaN	0	0	0.64571	0.78217	7.7081	2	2	NaN	NaN	NaN	0	0	NaN	NaN	NaN	0	0	0.936856	0.830841	1.4772	2	2	NaN	NaN	NaN	0	0	NaN	NaN	NaN	0	0	1.45092	1.02049	9.0476	2	2	NaN	NaN	NaN	0	0
407	YDL208W	YDL208W	NHP2	17.122	7	7	50.6	0	40.882		1	1									10.52	0.425	156	-0.572436	0	18346	0	1.09769	0.134475	0.318354	1	1.082	0.113698	0.476573	1	1.02091	0.0298571	0.0477765	1	50.6	5	5	By MS/MS	940200000	418190000	226960000	295050000	27.6	3	3	By MS/MS	1496600000	671240000	465420000	359940000	28.2	4	4	50.6	By MS/MS	1542400000	673830000	467300000	401240000	0.651	0.96709	14.162	5	2	0.76976	1.0042	8.649	6	4	1.93386	1.36193	11.247	7	3	0.79763	0.96093	0.79837	5	2	1.44519	1.18706	14.682	6	4	1.13782	1.11049	6.5186	7	3	1.2668	1.0771	17.534	5	2	1.91924	1.26037	21.274	6	4	0.57368	0.78381	7.0448	7	3
408	YDL209C	YDL209C	CWC2	38.43	2	1	5	0.0024343	2.7574		1										7.97	0.114	339	-0.663422	75	130	0	2.53682	1.34302	2.43191	1	2.07565	1.05356	2.17153	1	0.918283	-0.122989	0.604874	1	2.9	1	1	By MS/MS	16651000	2771700	6270800	7608100	2.9	1	1	By MS/MS	3277100	1607900	534570	1134700	2.9	1	1	5	By MS/MS	32610000	15886000	10686000	6038200	1.9386	2.8241	NaN	1	0	1.9507	2.4831	NaN	1	0	3.19428	2.32807	6.5197	2	2	1.6141	2.0801	NaN	1	0	2.90994	2.30144	NaN	1	0	1.94905	1.86801	9.045	2	2	1.1137	0.99211	NaN	1	0	1.40732	0.940468	NaN	1	0	0.61017	0.8299	2.4698	2	2
409	YDL212W	YDL212W	SHR3	23.512	3	3	8.1	0	25.992				1								8.07	0.239	210	0.073809	95	4446	0	0.390797	-1.35551	1.86337	1	0.349681	-1.51589	1.8406	1	0.939797	-0.0895784	0.206691	1	8.1	3	3	By MS/MS	1553700000	898780000	298480000	356460000	8.1	2	2	By MS/MS	2796500000	589790000	1754100000	452660000	4.8	2	2	8.1	By MS/MS	1795400000	412300000	343350000	1039800000	0.32869	0.45473	11.233	4	0	0.26185	0.41705	18.792	7	5	0.40568	0.314713	9.9441	6	4	0.34874	0.44867	33.269	4	0	0.308642	0.29436	15.28	7	5	0.324317	0.32375	13.076	6	4	0.98978	0.91747	39.861	4	0	1.19131	0.790764	32.319	7	5	0.82886	1.1441	10.024	6	4
410	YDL213C	YDL213C	NOP6	25.216	5	5	22.2	0	12.726		1										10.86	0.189	225	-1.22711	Stable	6233	0	1.3353	0.417166	0.448645	1	1.20539	0.269498	0.363044	1	0.911195	-0.134169	0.40843	1	15.6	3	3	By MS/MS	297970000	99221000	101530000	97228000	10.2	2	2	By MS/MS	123220000	37140000	56329000	29750000	10.2	2	2	22.2	By MS/MS	86885000	37486000	30868000	18532000	1.0778	1.6627	7.8326	3	1	0.67082	0.82219	13.716	2	0	2.35449	1.74161	27.809	2	1	0.93432	1.1777	17.158	3	1	1.07962	0.874814	11.401	2	0	1.6942	1.69993	2.7413	2	1	0.9012	0.77317	20.801	3	1	1.51966	1.03093	33.805	2	0	0.69773	0.94914	23.677	2	1
411	YDL225W	YDL225W	SHS1	62.629	2	2	4.9	0.0019753	3.0455												5.31	0.19	551	-0.736298	76	3471	0.199934	2.05959	1.04236	NaN		1.2461	0.31742	NaN		0.64251	-0.638209	NaN		4.9	2	2	By MS/MS	287550000	96849000	107990000	82712000	0	0	0		0	0	0	0	0	0	0	4.9		0	0	0	0	1.4225	2.0596	128.2	2	2	NaN	NaN	NaN	0	0	NaN	NaN	NaN	0	0	1.0394	1.2461	136.49	2	2	NaN	NaN	NaN	0	0	NaN	NaN	NaN	0	0	0.73067	0.64251	5.8519	2	2	NaN	NaN	NaN	0	0	NaN	NaN	NaN	0	0
412	YDL226C	YDL226C	GCS1	39.296	2	2	6.8	0.0078449	2.1087			1		1		1	1				5.78	0.149	352	-0.92358	109	5520	0.365	2.44691	1.29096	NaN		1.21243	0.277901	NaN		0.527872	-0.921741	NaN		0	0	0		0	0	0	0	6.8	2	2	By MS/MS	16426000	5161500	3627300	7637400	0	0	0	6.8		0	0	0	0	NaN	NaN	NaN	0	0	1.8973	2.4469	NaN	1	1	NaN	NaN	NaN	0	0	NaN	NaN	NaN	0	0	1.50718	1.21243	NaN	1	1	NaN	NaN	NaN	0	0	NaN	NaN	NaN	0	0	0.794407	0.527872	NaN	1	1	NaN	NaN	NaN	0	0
413	YDL229W	YDL229W	SSB1	66.601	46	4	71.8	0	323.31						1						5.18	0.82	613	-0.244209	149	13359	0.198347	1.99254	0.994612	3.08498	1	2.0271	1.01942	1.94192	1	1.08257	0.114462	0.397134	1	65.9	40	2	By MS/MS	2163600000	547120000	683310000	933150000	66.1	40	3	By MS/MS	2897400000	1376400000	650750000	870230000	67.2	41	4	71.8	By MS/MS	1803100000	851050000	592850000	359190000	1.3252	2.0476	16.938	5	3	1.5813	2.015	26.602	8	3	2.51509	1.91736	31.512	10	6	1.5781	1.9263	19.867	5	3	2.64396	2.35488	14.35	8	3	1.77198	1.83628	33.212	10	6	1.3417	1.1402	6.1851	5	3	1.72524	1.19148	16.542	8	3	0.70167	0.9339	5.6312	10	6
414	YDL237W	YDL237W	AIM6	44.382	13	13	48.7	0	176.18												5.28	0	390	0	0	2010	0.225371	0.505488	-0.984252	1.68755	1	0.426983	-1.22775	2.36811	1	0.807141	-0.309108	0.986618	1	48.7	12	12	By MS/MS	2743400000	1088300000	788200000	866910000	40.8	10	10	By MS/MS	4837000000	1390900000	2295700000	1150500000	38.5	11	11	48.7	By MS/MS	2598600000	856980000	616660000	1125000000	0.33903	0.47015	49.815	13	9	0.40097	0.61516	20.997	12	9	0.58682	0.446588	61.136	15	12	0.38758	0.47309	45.274	13	9	0.441794	0.421567	41.305	12	9	0.329783	0.39032	26.381	15	12	1.0518	0.93564	9.8779	13	9	0.996115	0.73524	24.479	12	9	0.59366	0.76438	25.843	15	12
415	YDR001C	YDR001C	NTH1	85.878	2	2	2.7	0.0056075	2.307												7.82	0.168	751	-0.543808	30	3915	0.146671	4.39356	2.13539	2.55727	1	4.32797	2.11369	1.96074	1	1.06511	0.0909974	0.154634	1	1.2	1	1	By MS/MS	45704000	4986000	17973000	22745000	2.7	2	2	By MS/MS	94896000	42503000	10290000	42103000	1.2	1	1	2.7	By MS/MS	43352000	22469000	16178000	4704200	3.7144	5.0525	NaN	1	0	3.0642	4.3521	NaN	1	0	4.50045	3.85698	NaN	1	0	5.0328	5.7846	NaN	1	0	3.34135	3.41309	NaN	1	0	3.84349	4.1061	NaN	1	0	1.3382	1.2579	NaN	1	0	1.12036	0.80289	NaN	1	0	0.90577	1.1964	NaN	1	0
416	YDR002W	YDR002W	YRB1	22.953	3	3	21.4	0	8.7779		1										5.96	0.489	201	-0.989055	0	44796	1.79242	2.72497	1.44624	1.31687	1	3.22297	1.68839	0.808355	1	1.14696	0.197821	0.175538	1	0	0	0		0	0	0	0	10.9	2	2	By MS/MS	63869000	26763000	13376000	23730000	15.9	2	2	21.4	By MS/MS	303080000	129750000	139610000	33716000	NaN	NaN	NaN	0	0	2.0516	2.5254	10.75	2	1	4.18725	2.94031	30.057	3	2	NaN	NaN	NaN	0	0	2.83913	2.40772	18.069	2	1	4.48732	4.31425	33.511	3	2	NaN	NaN	NaN	0	0	1.39034	0.903832	8.7316	2	1	1.0115	1.4555	5.8235	3	2
417	YDR011W;YNR070W	YDR011W	SNQ2	168.76	51	50	37.7	0	323.31						1						7.57	0.18	1501	-0.086809	0	585	0.0268944	1.08191	0.113583	0.21818	1	1.27168	0.346741	1.54922	1	1.19381	0.255569	0.849349	1	27.7	36	35	By MS/MS	7787100000	2673300000	2217900000	2896000000	28.6	36	36	By MS/MS	10622000000	4422100000	3749000000	2451300000	26.4	36	35	37.7	By MS/MS	6750500000	2608500000	2052600000	2089400000	0.99545	1.3731	19.204	49	18	0.62209	0.87961	23.98	54	27	1.29309	1.04854	34.594	48	18	1.1685	1.3788	20.121	49	18	1.23769	1.20401	23.326	54	27	1.11662	1.23882	30.523	48	18	1.1254	1.0631	13.015	49	18	1.96502	1.37302	19.514	54	27	0.88902	1.1656	16.386	48	18
418	YDR017C	YDR017C	KCS1	119.55	2	2	1.6	0	4.7732												6.78	0.144	1050	-0.866286	19	270	0.0328464	0.907056	-0.140736	0.213052	1	1.03155	0.0448191	0.0498408	1	1.26244	0.336214	0.417791	1	0.8	1	1	By MS/MS	40961000	12688000	10294000	17978000	1.6	2	2	By MS/MS	103970000	29998000	42769000	31206000	0.8	1	1	1.6	By MS/MS	37134000	8978400	14681000	13474000	0.91429	1.2166	NaN	1	0	0.66377	0.8889	36.574	2	1	0.802311	0.690084	NaN	1	0	1.2663	1.4599	NaN	1	0	0.797639	0.726639	2.5408	2	1	0.984058	1.03475	NaN	1	0	1.4754	1.3898	NaN	1	0	1.16261	0.84488	34.841	2	1	1.3023	1.7135	NaN	1	0
419	YDR019C	YDR019C	GCV1	44.468	2	2	4.5	0.0019831	3.0636	1											9.52	0.143	400	-0.28575	95	10666	0.16426	NaN	NaN	NaN		NaN	NaN	NaN		NaN	NaN	NaN		0	0	0		0	0	0	0	0	0	0		0	0	0	0	0	0	0	4.5		0	0	0	0	NaN	NaN	NaN	0	0	NaN	NaN	NaN	0	0	NaN	NaN	NaN	0	0	NaN	NaN	NaN	0	0	NaN	NaN	NaN	0	0	NaN	NaN	NaN	0	0	NaN	NaN	NaN	0	0	NaN	NaN	NaN	0	0	NaN	NaN	NaN	0	0
420	YDR023W	YDR023W	SES1	53.309	26	26	55	0	323.31												5.98	0.392	462	-0.652814	0	53236	1.44004	0.916393	-0.125961	0.522038	1	0.884655	-0.176813	0.521344	1	1.0102	0.014646	0.0398564	1	47.2	14	14	By MS/MS	3415600000	1399300000	946270000	1070000000	35.1	12	12	By MS/MS	2293800000	1023200000	684910000	585740000	35.7	11	11	55	By MS/MS	2180800000	881400000	564460000	734910000	0.63835	0.93112	28.326	21	7	0.81052	1.0132	10.933	21	11	1.05971	0.815727	11.664	22	6	0.70531	0.84255	23.455	21	7	1.28761	1.05074	13.863	21	11	0.763767	0.782044	32.764	22	6	1.1247	0.97303	20.914	21	7	1.71748	1.181	12.183	21	11	0.67584	0.89712	22.161	22	6
422	YDR032C	YDR032C	PST2	20.965	6	6	44.4	0	44.27						1						5.61	0.367	198	-0.031818	40	72844	0.816784	2.90392	1.538	0.599433	1	3.28005	1.71372	0.440419	1	1.13892	0.187663	0.158927	1	12.1	2	2	By MS/MS	430650000	152870000	144040000	133740000	11.6	1	1	By MS/MS	16847000	11861000	295600	4690000	35.4	3	3	44.4	By MS/MS	74371000	37201000	20278000	16892000	1.0091	1.4027	5.663	3	1	8.392	11.023	NaN	1	1	2.04215	1.58376	8.7227	2	2	0.84795	0.95754	3.6717	3	1	24.3558	24.6015	NaN	1	1	1.44613	1.49804	34.213	2	2	0.91092	0.78367	14.852	3	1	2.90225	1.99617	NaN	1	1	0.70814	0.94438	30.187	2	2
423	YDR033W;YBR054W	YDR033W;YBR054W	YRO2;MRH1	36.19	7	7	19.7	0	83.093	1			1		1						9.85	0.508	320	0.25125	208	5685	2.82958	0.922828	-0.115866	0.212939	1	0.718961	-0.476015	1.37477	1	0.866584	-0.206589	0.654743	1	19.4	6	6	By MS/MS	6852100000	2702500000	2226000000	1923600000	19.7	5	5	By MS/MS	9984200000	3082600000	4011900000	2889700000	19.4	5	5	19.7	By MS/MS	6181500000	2251700000	1558400000	2371300000	0.87681	1.1339	10.662	15	1	0.6458	0.96859	14.577	14	6	0.894214	0.715564	15.291	16	6	0.70169	0.82358	7.3967	15	1	0.728279	0.652316	15.468	14	6	0.689703	0.691754	6.7838	16	6	0.84193	0.77609	3.6432	15	1	1.16874	0.825083	12.368	14	6	0.78812	1.0163	9.8841	16	6
424	YDR035W	YDR035W	ARO3	41.069	7	7	28.4	0	36.564		1										7.35	0.287	370	-0.473784	61	17759	0.382904	1.73654	0.796213	0.95641	1	1.67791	0.746668	1.20164	1	0.998024	-0.00285329	0.0157145	1	13.5	4	4	By MS/MS	219360000	57550000	73093000	88719000	13.5	4	4	By MS/MS	243720000	105680000	60203000	77838000	13.5	4	4	28.4	By MS/MS	275580000	116830000	95188000	63553000	1.7845	2.4687	53.007	3	0	1.0234	1.2327	13.723	4	1	2.1993	1.72079	55.299	4	1	1.8112	2.0394	75.514	3	0	1.55623	1.29072	34.87	4	1	1.60159	1.79462	31.474	4	1	1.044	0.93969	7.2711	3	0	1.41621	0.984446	37.568	4	1	0.84037	1.0746	28.028	4	1
425	YDR036C	YDR036C	EHD3	56.288	2	2	4.8	0.0010157	3.3634	1											8.4	0.203	500	-0.3176	67	1392	0.1694	2.41111	1.2697	0.842955	1	2.81704	1.49418	0.831049	1	1.22218	0.289458	0.155207	1	2	1	1	By MS/MS	22190000	3784400	7820900	10584000	0	0	0		0	0	0	0	2	1	1	4.8	By MS/MS	41690000	20894000	14230000	6566000	1.6005	1.9703	NaN	1	1	NaN	NaN	NaN	0	0	3.34348	2.95055	0.8307	2	2	3.0723	3.5971	NaN	1	1	NaN	NaN	NaN	0	0	2.12743	2.20614	16.579	2	2	1.9197	1.8106	NaN	1	1	NaN	NaN	NaN	0	0	0.6363	0.82499	17.296	2	2
426	YDR037W	YDR037W	KRS1	67.958	31	31	55.8	0	250.56												6.04	0.422	591	-0.601692	0	64305	1.00915	1.05842	0.0819058	0.31349	1	1.05787	0.0811671	2.14839	1	1.03651	0.0517401	0.33844	1	39.8	20	20	By MS/MS	9056200000	3279100000	2765400000	3011600000	38.6	21	21	By MS/MS	15023000000	5376700000	4555200000	5091500000	46	22	22	55.8	By MS/MS	6836700000	2360300000	2409400000	2066900000	0.80085	1.1718	28.067	49	26	0.79843	1.0847	24.781	50	24	1.20338	0.932836	19.143	43	15	0.86805	1.0622	26.694	49	26	1.05344	1.04787	23.416	50	24	0.92687	1.06363	21.051	43	15	1.1544	1.0284	13.998	49	26	1.40416	0.97229	13.935	50	24	0.83091	1.1137	17.931	43	15
427	YDR039C;YDR040C;YDR038C	YDR039C;YDR040C;YDR038C	ENA5;ENA2;ENA1	120.32	7	7	8.1	0	47.239					1	1						5.28	0.19	1091	-0.059395	288	66	0.0951767	0.59421	-0.750956	1.08847	1	0.598375	-0.740877	2.41385	1	1.22921	0.297737	0.356815	1	4.6	4	4	By MS/MS	325880000	187470000	70604000	67808000	3.2	3	3	By MS/MS	187930000	86492000	67154000	34283000	6.9	6	6	8.1	By MS/MS	279830000	118800000	66646000	94383000	0.50389	0.65679	20.916	6	4	0.33806	0.43556	46.326	3	2	0.856384	0.733407	16.474	7	6	0.51101	0.59281	40.507	6	4	0.759186	0.635042	75.128	3	2	0.580383	0.56912	19.666	7	6	1.2272	1.1011	25.749	6	4	2.55356	1.864	22.102	3	2	0.69349	0.90492	14.976	7	6
428	YDR044W	YDR044W	HEM13	37.711	4	4	18	0	17.708			1									6.8	0.448	328	-0.671341	0	2524	0.220791	6.95162	2.79735	0.587092	1	5.98495	2.58134	0.50222	1	0.857448	-0.221879	0.349161	1	4.6	1	1	By MS/MS	22747000	1649800	10007000	11090000	13.4	3	3	By MS/MS	189760000	77915000	35989000	75852000	10.1	2	2	18	By MS/MS	0	0	0	0	12.849	16.016	NaN	1	1	2.4756	3.0173	57.687	2	2	NaN	NaN	NaN	0	0	13.775	15.694	NaN	1	1	2.76794	2.28238	61.024	2	2	NaN	NaN	NaN	0	0	1.0721	0.97681	NaN	1	1	1.11809	0.752672	3.2617	2	2	NaN	NaN	NaN	0	0
429	YDR045C	YDR045C	RPC11	12.513	1	1	15.5	0	8.0909		1										4.7	0.144	110	-0.497273	0	485	0.244667	NaN	NaN	NaN		NaN	NaN	NaN		NaN	NaN	NaN		0	0	0		0	0	0	0	0	0	0		0	0	0	0	0	0	0	15.5		0	0	0	0	NaN	NaN	NaN	0	0	NaN	NaN	NaN	0	0	NaN	NaN	NaN	0	0	NaN	NaN	NaN	0	0	NaN	NaN	NaN	0	0	NaN	NaN	NaN	0	0	NaN	NaN	NaN	0	0	NaN	NaN	NaN	0	0	NaN	NaN	NaN	0	0
430	YDR046C	YDR046C	BAP3	67.364	9	9	13.7	0	56.989				1	1	1						8.17	0.156	604	0.227483	27	0	0.0884207	0.747195	-0.420443	0.432811	1	0.638877	-0.646389	1.8711	1	0.970207	-0.0436357	0.0728112	1	7.5	4	4	By MS/MS	672870000	124550000	105560000	442760000	7	4	4	By MS/MS	379060000	118760000	135510000	124790000	4.1	2	2	13.7	By MS/MS	130610000	30146000	30784000	69681000	0.79638	1.1604	44.777	5	4	0.76619	0.74538	32.802	4	2	0.608902	0.4823	67.278	2	2	0.60359	0.70959	128.59	5	4	0.669344	0.604851	39.868	4	2	0.568311	0.60757	29.302	2	2	1.0957	1.004	156.26	5	4	1.20863	0.753807	19.683	4	2	0.93335	1.2067	18.942	2	2
431	YDR049W	YDR049W	VMS1	72.733	2	2	1.6	0.00052247	3.9061	1		1	1								9.64	0.144	632	-0.857595	37	395	0.0659139	0.658631	-0.602457	0.100203	1	0.599622	-0.737875	0.135045	1	0.925108	-0.112306	0.307257	1	1.6	1	1	By MS/MS	19201000	2929800	6933800	9337100	0	0	0		0	0	0	0	1.4	1	1	1.6	By MS/MS	67028000	20006000	16095000	30927000	1.5502	2.2871	NaN	1	1	NaN	NaN	NaN	0	0	0.237592	0.189671	112.12	2	2	1.5425	1.886	NaN	1	1	NaN	NaN	NaN	0	0	0.180502	0.19064	129.19	2	2	0.99506	0.8573	NaN	1	1	NaN	NaN	NaN	0	0	0.75971	0.99828	17.216	2	2
432	YDR050C	YDR050C	TPI1	26.795	17	17	75.4	0	323.31	1		1			1						5.86	0.817	248	-0.105242	96	841531	2.0854	3.82529	1.93557	2.16602	1	3.71592	1.89372	1.77558	1	0.956126	-0.0647276	0.11595	1	68.5	13	13	By MS/MS	7405200000	1364800000	2857400000	3183000000	67.7	14	14	By MS/MS	4047500000	1969400000	591930000	1486200000	68.1	14	14	75.4	By MS/MS	4790900000	2561900000	1471100000	757870000	3.0458	4.5333	50.967	24	14	3.2195	3.9813	54	21	12	4.363	3.10135	61.273	19	11	3.8549	4.7139	59.692	24	14	4.80284	4.09266	44.832	21	12	2.57486	2.65957	83.878	19	11	1.2243	1.0705	5.5552	24	14	1.64894	1.11021	12.506	21	12	0.56208	0.73545	21.956	20	12
433	YDR056C	YDR056C	EMC10	22.769	1	1	6.8	0	14.254				1								4.56	0.152	205	-0.329756	127	1216	0.271186	NaN	NaN	NaN		NaN	NaN	NaN		NaN	NaN	NaN		0	0	0		0	0	0	0	0	0	0		0	0	0	0	0	0	0	6.8		0	0	0	0	NaN	NaN	NaN	0	0	NaN	NaN	NaN	0	0	NaN	NaN	NaN	0	0	NaN	NaN	NaN	0	0	NaN	NaN	NaN	0	0	NaN	NaN	NaN	0	0	NaN	NaN	NaN	0	0	NaN	NaN	NaN	0	0	NaN	NaN	NaN	0	0
434	YDR057W	YDR057W	YOS9	61.257	9	9	22.9	0	37.272				1								4.33	0.117	542	-0.376199	0	269	0.0658251	0.54918	-0.864648	0.809198	1	0.504069	-0.988308	1.65163	1	0.807355	-0.308725	0.563247	1	3.7	2	2	By MS/MS	150730000	55476000	45083000	50166000	17	6	6	By MS/MS	360500000	70448000	228760000	61292000	13.5	6	6	22.9	By MS/MS	577050000	271910000	82510000	222630000	0.44847	0.66701	73.651	2	1	0.22944	0.32309	59.407	4	4	1.05523	0.76858	64.536	5	4	0.45238	0.54705	10.082	2	1	0.600492	0.57107	43.344	5	5	0.352448	0.40997	63.999	5	4	0.90982	0.81772	58.369	2	1	1.45898	1.02756	42.374	4	4	0.48577	0.6263	87.895	5	4
435	YDR060W	YDR060W	MAK21	116.68	6	6	7.8	0	19.446		1										4.72	0.2	1025	-0.807024	103	1643	0.0597678	0.871864	-0.197825	0.292372	1	0.866598	-0.206565	0.2706	1	1.19203	0.253418	0.859461	1	3.8	3	3	By MS/MS	105670000	47195000	23376000	35099000	2.5	2	2	By MS/MS	177490000	71518000	70565000	35402000	2	2	2	7.8	By MS/MS	193950000	74976000	59612000	59366000	0.46101	0.66734	25.078	3	2	0.7148	0.82499	26.293	3	1	1.57617	1.20379	66.753	3	1	0.5289	0.59049	34.377	3	2	1.24698	1.00524	15.858	3	1	1.05712	1.09641	63.15	3	1	1.3286	1.2156	41.6	3	2	1.92678	1.33824	22.127	3	1	0.76627	1.0412	7.8491	3	1
436	YDR062W	YDR062W	LCB2	63.11	32	32	62.7	0	323.31				1								8.05	0.217	561	-0.16738	29	4672	0.199432	0.489839	-1.02962	2.28785	1	0.439416	-1.18634	2.63111	1	0.924731	-0.112895	0.549834	1	57.4	27	27	By MS/MS	7492400000	4434400000	1580500000	1477500000	55.4	26	26	By MS/MS	9464200000	2263500000	5045100000	2155600000	46.7	23	23	62.7	By MS/MS	6008600000	1408200000	1231000000	3369300000	0.33506	0.46293	27.259	40	23	0.3745	0.54282	37.463	39	24	0.541126	0.467727	29.698	32	15	0.3336	0.4124	33.755	40	23	0.498977	0.472903	35.591	39	24	0.406322	0.435047	31.183	32	15	0.94837	0.88297	29.03	40	23	1.26173	0.870246	18.08	39	24	0.76493	1.0291	14.027	32	15
437	YDR064W	YDR064W	RPS13	17.029	12	12	62.3	0	86.594		1	1									11.24	0.776	151	-0.294702	0	200047	0.594598	1.10254	0.140827	0.264146	1	1.27648	0.352172	0.622869	1	1.20281	0.26641	0.466912	1	55	11	11	By MS/MS	15277000000	5789400000	3600100000	5887900000	62.3	12	12	By MS/MS	13302000000	6519700000	3372800000	3409600000	55	11	11	62.3	By MS/MS	12115000000	5350800000	3485600000	3278200000	0.55888	0.84236	18.796	17	1	0.99319	1.2795	8.5771	23	5	1.64182	1.24349	18.094	21	5	0.88874	1.1064	7.8127	17	1	2.03384	1.71212	12.744	23	5	1.06544	1.09798	19.62	21	5	1.6996	1.4381	18.157	17	1	2.06919	1.3528	10.551	23	5	0.67433	0.89448	8.9726	21	5
438	YDR071C	YDR071C	PAA1	21.947	12	12	65.4	0	98.672												5.71	0.244	191	-0.257068	47	36878	0.821015	1.81469	0.859724	3.31872	1	1.79942	0.847531	3.07709	1	1.02104	0.0300359	0.137015	1	64.9	11	11	By MS/MS	2843200000	741320000	924670000	1177200000	58.6	10	10	By MS/MS	1626400000	762940000	358560000	504900000	57.6	11	11	65.4	By MS/MS	2229900000	964000000	737190000	528680000	1.2612	1.8627	23.695	15	4	1.4432	1.79	14.65	12	5	2.36894	1.79231	8.2153	13	5	1.5235	1.8471	24.258	15	4	2.12359	1.80982	16.955	12	5	1.68469	1.74289	6.1398	13	5	1.1547	0.99322	7.6107	15	4	1.65926	1.12992	10.37	12	5	0.73312	0.94849	5.484	13	5
439	YDR072C	YDR072C	IPT1	60.873	1	1	2.3	0.0019841	3.0667							1					7.92	0.135	527	0.146679	23	21	0.187566	0.447497	-1.16005	3.27779	1	0.475415	-1.07274	3.4803	1	1.12094	0.164703	1.98574	1	2.3	1	1	By MS/MS	3880800	1966700	1102500	811640	2.3	1	1	By MS/MS	16064000	4435000	8052200	3577200	2.3	1	1	2.3	By MS/MS	10720000	2294700	2810600	5614900	0.36813	0.44004	NaN	1	1	0.33906	0.46432	NaN	1	1	0.52173	0.438596	NaN	1	0	0.43859	0.47858	NaN	1	1	0.522521	0.484731	NaN	1	1	0.466527	0.463199	NaN	1	0	1.1914	1.0952	NaN	1	1	1.54105	1.13676	NaN	1	1	0.89044	1.1313	NaN	1	0
440	YDR074W	YDR074W	TPS2	102.98	6	6	7.1	0	10.118												8.19	0.236	896	-0.516406	0	8149	0.102141	2.84972	1.51082	0.637628	1	1.63666	0.710759	1.13334	1	0.560831	-0.834361	0.565238	1	1.2	1	1	By MS/MS	49881000	11478000	20919000	17484000	2.3	2	2	By MS/MS	24847000	8784900	7154600	8907600	0	0	0	7.1		0	0	0	0	2.8236	4.2358	NaN	1	1	1.5012	1.9172	42.652	2	0	NaN	NaN	NaN	0	0	1.3165	1.5457	NaN	1	1	2.1427	1.73298	48.032	2	0	NaN	NaN	NaN	0	0	0.46624	0.43094	NaN	1	1	1.1586	0.729874	3.7342	2	0	NaN	NaN	NaN	0	0
441	YDR083W	YDR083W	RRP8	45.985	2	2	7.1	0	6.3835		1										10.21	0.192	392	-0.876531	81	950	0.252881	0.686483	-0.542704	0.785535	1	0.587922	-0.766304	3.01758	1	0.90384	-0.145861	0.230693	1	3.6	1	1	By MS/MS	58853000	33163000	14935000	10756000	3.6	1	1	By MS/MS	69488000	16034000	28437000	25017000	3.6	1	1	7.1	By MS/MS	67539000	23181000	15681000	28676000	0.41772	0.61402	NaN	1	0	0.74095	0.96655	NaN	1	1	0.76746	0.545108	NaN	1	1	0.45466	0.57182	NaN	1	0	0.74173	0.605364	NaN	1	1	0.611658	0.587061	NaN	1	1	1.1605	1.0198	NaN	1	0	1.00102	0.660677	NaN	1	1	0.79698	1.0959	NaN	1	1
442	YDR084C	YDR084C	TVP23	23.148	3	3	16.1	0	7.3412							1					8.88	0.119	199	0.179397	0	713	0.256515	0.407793	-1.29409	1.91407	1	0.446592	-1.16297	1.47365	1	1.11555	0.157751	0.26771	1	16.1	3	3	By MS/MS	225440000	132530000	42862000	50039000	7	1	1	By MS/MS	37684000	11967000	18954000	6763200	16.1	3	3	16.1	By MS/MS	137870000	35358000	28729000	73780000	0.30235	0.42222	32.644	4	3	0.34496	0.47525	NaN	1	0	0.445494	0.337952	17.445	3	2	0.31399	0.35715	5.9878	4	3	0.638692	0.596374	NaN	1	0	0.354988	0.418183	12.863	3	2	0.99473	0.90849	34.482	4	3	2.03401	1.49109	NaN	1	0	0.79706	1.0248	17.085	3	2
443	YDR086C	YDR086C	SSS1	8.9435	5	5	41.2	0	12.641				1								10.26	0.441	80	0.00875	0	33370	1.66507	0.340395	-1.55472	1.66798	1	0.383447	-1.3829	2.35623	1	1.16633	0.221974	0.36811	1	41.2	4	4	By MS/MS	3197600000	1956900000	637850000	602860000	31.2	3	3	By MS/MS	3228500000	731000000	2140200000	357290000	31.2	4	4	41.2	By MS/MS	3405300000	724140000	686500000	1994600000	0.3137	0.46872	26.616	5	2	0.20909	0.28327	49.073	5	3	0.39367	0.297053	5.7307	4	1	0.30442	0.36588	20.438	5	2	0.361716	0.435047	55.165	5	3	0.344923	0.354195	21.306	4	1	0.98253	0.86325	14.22	5	2	2.02032	1.45785	11.415	5	3	0.94666	1.2607	7.7971	4	1
444	YDR087C	YDR087C	RRP1	33.202	6	6	27.3	0	13.418		1										5.03	0.157	278	-0.795324	51	1286	0.218608	1.36877	0.45288	1.75321	1	1.46468	0.550588	1.72449	1	1.01311	0.018795	0.0671305	1	17.6	4	4	By MS/MS	153320000	63327000	44870000	45119000	20.5	5	5	By MS/MS	342250000	159830000	98696000	83725000	9.4	3	3	27.3	By MS/MS	314340000	138020000	99824000	76492000	0.92553	1.2911	21.67	4	1	0.95998	1.3367	47.658	7	1	1.9764	1.48593	3.4305	4	0	1.0997	1.3765	68.046	4	1	1.76277	1.62813	25.243	7	1	1.33892	1.40205	14.901	4	0	1.122	1.0425	20.778	4	1	1.58924	1.11201	52.646	7	1	0.67538	0.89699	2.1607	4	0
445	YDR091C	YDR091C	RLI1	68.34	28	28	55.8	0	311.78		1	1									8.82	0.369	608	-0.197369	38	10832	0.365022	1.14365	0.19365	1.50162	1	1.13745	0.185797	1.3974	1	1.03787	0.0536253	0.326757	1	50.2	24	24	By MS/MS	8992400000	2841500000	3432000000	2719000000	41.1	20	20	By MS/MS	14384000000	4996000000	5886800000	3500800000	37.7	20	20	55.8	By MS/MS	8147600000	2757500000	3222400000	2167700000	0.74483	1.0898	18.748	35	10	0.81202	1.164	12.789	41	16	1.60069	1.17919	29.289	33	8	0.92185	1.1343	25.785	35	10	1.23939	1.19261	17.356	41	16	1.08771	1.08784	18.977	33	8	1.2068	1.1221	8.8166	35	10	1.49229	1.0263	18.783	41	16	0.72628	0.97078	9.8596	33	8
446	YDR093W	YDR093W	DNF2	182.62	36	28	25.6	0	220.45				1		1						6.07	0.153	1612	-0.321464	19	498	0.0139406	0.728026	-0.457939	0.972071	1	0.677271	-0.562195	1.63556	1	0.940461	-0.0885595	0.317134	1	17.9	24	17	By MS/MS	1156400000	592240000	300410000	263770000	14.3	18	13	By MS/MS	1155000000	367210000	519960000	267830000	13.3	19	12	25.6	By MS/MS	617910000	229170000	138870000	249870000	0.62803	0.87514	27.322	17	8	0.59501	0.74366	35.373	13	8	0.747217	0.592909	33.205	14	8	0.60366	0.73691	30.007	17	8	0.757518	0.699643	18.846	13	8	0.567279	0.602555	34.76	14	8	1.0577	1.0425	20.547	17	8	1.40009	0.97371	30.455	13	8	0.62579	0.81944	18.125	14	8
447	YDR097C	YDR097C	MSH6	140.08	6	6	5.2	0	12.639		1										5.63	0.152	1242	-0.540258	31	809	0.0620967	2.09311	1.06565	1.5562	1	1.64952	0.722043	1.29163	1	0.812412	-0.299716	0.351563	1	3.7	4	4	By MS/MS	122680000	29486000	42640000	50552000	1.7	2	2	By MS/MS	180720000	51348000	34580000	94788000	0.9	1	1	5.2	By MS/MS	21482000	9636200	8152900	3693000	1.3145	1.7132	51.854	4	2	1.8982	2.6394	36.39	2	2	2.4122	2.02799	NaN	1	0	1.4104	1.6366	55.91	4	2	1.37576	1.35079	44.364	2	2	2.04344	2.03021	NaN	1	0	1.0687	0.98954	73.631	4	2	0.724795	0.523396	1.705	2	2	0.81116	1.0353	NaN	1	0
448	YDR098C	YDR098C	GRX3	32.481	6	4	20.4	0	54.686		1	1									4.37	0.177	285	-0.471579	226	6263	0.321877	5.17874	2.3726	2.29677	1	4.29471	2.10256	1.64176	1	1.00493	0.00709763	0.0125436	1	11.2	4	2	By MS/MS	513130000	41328000	242250000	229540000	11.2	4	2	By MS/MS	178870000	92677000	19047000	67149000	11.2	4	2	20.4	By MS/MS	194870000	93040000	86834000	14996000	2.6385	4.0991	115.54	5	5	4.9266	5.9201	54.13	3	2	7.10328	5.72344	48.048	4	3	2.5035	3.267	103.05	5	5	4.30849	3.62148	55.017	3	2	6.1736	6.69523	33.402	4	3	0.94882	0.80264	17.334	5	5	1.52936	1.03505	10.81	3	2	0.92175	1.2216	43.606	4	3
449	YDR099W	YDR099W	BMH2	31.061	12	2	48.4	0	17.556		1				1						4.65	0.385	273	-0.792308	Stable	29026	1.18917	1.43216	0.518197	0.740798	1	1.93225	0.950282	1.7373	1	1.23552	0.305113	0.47673	1	22	5	1	By MS/MS	42415000	13207000	8323700	20885000	39.2	8	2	By MS/MS	45358000	19716000	8378700	17264000	25.6	6	1	48.4	By MS/MS	47328000	18521000	16628000	12179000	0.6896	1.0113	NaN	1	0	1.4897	1.8244	84.264	2	1	2.08803	1.59213	NaN	1	0	1.6784	2.1243	NaN	1	0	2.50614	2.10562	21.839	2	1	1.53605	1.61285	NaN	1	0	1.9536	1.7228	NaN	1	0	1.48577	1.01215	35.037	2	1	0.80069	1.0816	NaN	1	0
450	YDR100W	YDR100W	TVP15	15.881	1	1	14	0	35.837							1		1			4.17	0.136	143	0.861538	76	0	0.285141	NaN	NaN	NaN		NaN	NaN	NaN		NaN	NaN	NaN		14	1	1	By MS/MS	0	0	0	0	0	0	0		0	0	0	0	14	1	1	14	By MS/MS	0	0	0	0	NaN	NaN	NaN	0	0	NaN	NaN	NaN	0	0	NaN	NaN	NaN	0	0	NaN	NaN	NaN	0	0	NaN	NaN	NaN	0	0	NaN	NaN	NaN	0	0	NaN	NaN	NaN	0	0	NaN	NaN	NaN	0	0	NaN	NaN	NaN	0	0
451	YDR101C	YDR101C	ARX1	65.212	3	3	5.6	0	13.641		1	1									7.17	0.238	593	-0.23086	96	7363	0.13348	1.65358	0.725594	1.15536	1	1.61434	0.690946	2.41082	1	0.827417	-0.273314	1.9435	1	1.5	1	1	By MS/MS	27073000	6353500	12189000	8530000	5.6	3	3	By MS/MS	142040000	56122000	33665000	52250000	4	2	2	5.6	By MS/MS	79087000	42592000	19988000	16507000	1.0073	1.3352	NaN	1	0	1.308	1.5716	40.49	3	1	2.62041	2.15471	0.76875	2	2	1.353	1.5346	NaN	1	0	1.8384	1.61064	20.127	3	1	1.63559	1.70213	28.912	2	2	0.98745	0.85661	NaN	1	0	1.14917	0.798212	36.151	3	1	0.62418	0.82846	35.167	2	2
452	YDR108W	YDR108W	TRS85	80.494	5	5	7.3	0	7.0354			1				1		1			6.38	0.127	698	-0.350716	42	78	0.0217193	0.701664	-0.511147	0.856251	1	0.638493	-0.647258	0.84582	1	0.895281	-0.159588	0.224507	1	5.3	4	4	By MS/MS	181430000	92588000	52068000	36773000	1.7	1	1	By MS/MS	130370000	37288000	53029000	40051000	5.6	4	4	7.3	By MS/MS	150090000	44768000	40588000	64730000	0.53187	0.76967	15.54	3	0	0.61599	0.85489	62.976	2	2	0.621272	0.525017	23.148	4	1	0.39794	0.45443	35.587	3	0	0.958773	0.87804	64.198	2	2	0.558534	0.652358	41.706	4	1	0.67268	0.62928	21.559	3	0	1.55647	1.03357	0.015983	2	2	0.83535	1.1033	19.791	4	1
453	YDR116C	YDR116C	MRPL1	30.996	1	1	5.6	0.0024355	2.7635	1											10.78	0.124	285	-0.230877	47	1616	0.257194	NaN	NaN	NaN		NaN	NaN	NaN		NaN	NaN	NaN		5.6	1	1	By MS/MS	0	0	0	0	5.6	1	1	By MS/MS	0	0	0	0	5.6	1	1	5.6	By MS/MS	0	0	0	0	NaN	NaN	NaN	0	0	NaN	NaN	NaN	0	0	NaN	NaN	NaN	0	0	NaN	NaN	NaN	0	0	NaN	NaN	NaN	0	0	NaN	NaN	NaN	0	0	NaN	NaN	NaN	0	0	NaN	NaN	NaN	0	0	NaN	NaN	NaN	0	0
454	YDR117C	YDR117C	TMA64	63.991	5	5	14.7	0	24.713			1									9.65	0.176	565	-0.418053	Stable	1496	0.130893	1.52877	0.612376	0.50065	1	3.04542	1.60664	0.751798	1	1.80675	0.853398	0.278162	1	3	1	1	By MS/MS	0	0	0	0	8.1	3	3	By MS/MS	363670000	247410000	46761000	69500000	6.2	2	2	14.7	By MS/MS	223510000	39095000	147080000	37336000	NaN	NaN	NaN	0	0	1.6024	1.9235	21.382	4	4	1.61768	1.21505	71.426	2	2	NaN	NaN	NaN	0	0	2.50206	2.21577	49.858	4	4	4.1132	4.18568	51.834	2	2	NaN	NaN	NaN	0	0	1.34243	0.948857	67.283	4	4	2.5427	3.4403	125.27	2	2
455	YDR119W	YDR119W	VBA4	85.682	3	3	5.5	0	20.817					1							8.23	0.123	768	0.185547	9	225	0.103527	0.988565	-0.0165927	0.0367658	1	1.36525	0.449165	0.389032	1	1.30908	0.388554	0.604235	1	2	1	1	By MS/MS	2174100	438750	505470	1229900	2	1	1	By MS/MS	58231000	19999000	22740000	15491000	3.8	2	2	5.5	By MS/MS	20051000	6934400	7789400	5327300	1.0657	1.1884	NaN	1	1	0.63659	0.84317	10.798	2	0	1.1468	0.964134	NaN	1	0	1.8424	2.168	NaN	1	1	0.873286	0.77821	13.887	2	0	1.51819	1.50827	NaN	1	0	1.7288	1.6128	NaN	1	1	1.28485	0.940291	8.9376	2	0	1.1596	1.4793	NaN	1	0
456	YDR120C	YDR120C	TRM1	64.052	30	30	57.4	0	323.31	1	1										9.79	0.155	570	-0.535965	29	3724	0.292269	0.850438	-0.233722	1.22451	1	0.827081	-0.2739	1.05215	1	0.98209	-0.0260731	1.68683	1	55.1	26	26	By MS/MS	6605700000	2833900000	1625300000	2146500000	47	25	25	By MS/MS	11267000000	3568600000	4655100000	3042900000	55.1	26	26	57.4	By MS/MS	5595100000	2180300000	1533400000	1881400000	0.55873	0.78814	25.461	47	11	0.6026	0.85861	35.569	43	17	1.10112	0.908926	19.103	40	9	0.61765	0.73994	14.418	47	11	0.873591	0.838715	24.592	43	17	0.858516	0.91166	19.998	40	9	1.0415	0.97773	14.531	47	11	1.37357	0.98668	32.647	43	17	0.72941	0.98188	14.809	40	9
457	YDR121W	YDR121W	DPB4	21.997	1	1	7.1	0.0042493	2.4166		1										4.71	0.125	196	-0.882653	137	1176	0.151731	0.47447	-1.07561	NaN		1.6239	0.699466	NaN		3.21224	1.68358	NaN		0	0	0		0	0	0	0	7.1	1	1	By MS/MS	13906000	7049100	4021800	2835400	0	0	0	7.1		0	0	0	0	NaN	NaN	NaN	0	0	0.40239	0.47447	NaN	1	1	NaN	NaN	NaN	0	0	NaN	NaN	NaN	0	0	1.84546	1.6239	NaN	1	1	NaN	NaN	NaN	0	0	NaN	NaN	NaN	0	0	4.58631	3.21223	NaN	1	1	NaN	NaN	NaN	0	0
458	YDR122W	YDR122W	KIN1	120.07	3	2	4.2	0	5.3629		1				1						9.36	0.127	1064	-0.703665	487	328	0.0843072	1.5747	0.655077	NaN		0.57971	-0.786596	NaN		0.52378	-0.932968	NaN		0	0	0		0	0	0	0	3	2	1	By MS/MS	5445200	1356500	1548000	2540700	0	0	0	4.2		0	0	0	0	NaN	NaN	NaN	0	0	1.2071	1.5747	NaN	1	0	NaN	NaN	NaN	0	0	NaN	NaN	NaN	0	0	0.672585	0.57971	NaN	1	0	NaN	NaN	NaN	0	0	NaN	NaN	NaN	0	0	0.704027	0.52378	NaN	1	0	NaN	NaN	NaN	0	0
459	YDR127W	YDR127W	ARO1	174.75	91	91	64.1	0	323.31												6.23	0.217	1588	-0.1216	60	26152	0.145025	1.3862	0.471132	0.790616	1	1.18621	0.246364	0.519901	1	0.861119	-0.215715	1.03291	1	56.9	84	84	By MS/MS	56397000000	20774000000	17695000000	17928000000	58.1	79	79	By MS/MS	57020000000	21712000000	14638000000	20670000000	57.2	81	81	64.1	By MS/MS	44918000000	18417000000	13775000000	12725000000	0.81533	1.1903	21.026	207	69	1.451	1.8724	20.557	190	79	1.57774	1.19514	21.295	188	62	0.79004	0.97003	20.148	207	69	1.62858	1.48683	30.849	190	79	1.12134	1.15729	21.835	187	62	0.98164	0.87969	16.19	207	69	1.10544	0.784252	19.861	189	79	0.70028	0.92556	12.839	188	62
460	YDR129C;REV__YDR129C	YDR129C	SAC6	71.772	13	13	26.5	0	108.55						1						5.22	0.234	642	-0.280841	96	21843	0.341811	1.25674	0.329687	0.178052	1	1.0834	0.115567	0.0529921	1	0.950904	-0.0726282	0.0997433	1	10.7	6	6	By MS/MS	1076100000	171430000	518020000	386670000	19.8	9	9	By MS/MS	3235000000	767240000	1750200000	717560000	18.1	9	9	26.5	By MS/MS	1985800000	505580000	744100000	736120000	2.0631	3.0149	84.563	9	5	0.48382	0.66455	39.261	14	7	1.30644	0.990688	32.029	17	13	1.8135	2.1509	76.782	9	5	0.43176	0.419498	28.354	14	7	1.40728	1.40934	33.369	17	13	0.97212	0.86353	11.736	9	5	1.04609	0.752672	47.917	14	7	1.0132	1.3229	13.913	17	13
461	YDR135C;YKR104W	YDR135C	YCF1	171.12	49	47	39.3	0	323.31					1							8.49	0.149	1515	0.064158	56	1702	0.0486505	1.13081	0.177354	0.593992	1	1.13965	0.188592	2.2037	1	1.05654	0.0793458	0.513667	1	28.3	33	32	By MS/MS	4345600000	1495100000	1424400000	1426100000	31.6	37	35	By MS/MS	11336000000	4441200000	3885700000	3008900000	34.6	42	40	39.3	By MS/MS	5929600000	2283700000	1840900000	1805000000	0.90976	1.2662	18.866	42	17	0.68494	0.97427	20.075	52	26	1.41153	1.17215	12.797	50	26	0.94655	1.1571	12.671	42	17	1.13176	1.14499	17.19	52	26	1.05301	1.11723	33.154	50	26	1.1052	1.0366	13.666	42	17	1.66025	1.1417	25.11	52	26	0.75381	0.99654	21.66	50	26
462	YDR141C	YDR141C	DOP1	194.69	34	34	24.1	0	203.86			1		1		1	1				5.49	0.127	1698	-0.06702	23	875	0.0544217	0.695254	-0.524387	1.77585	1	0.758936	-0.397949	1.78272	1	1.13234	0.179307	1.17241	1	19	27	27	By MS/MS	2220200000	1071900000	522960000	625320000	12.6	18	18	By MS/MS	1546500000	608840000	504690000	432980000	9.7	16	16	24.1	By MS/MS	1499100000	573200000	535060000	390890000	0.44248	0.65317	34.42	36	22	0.61444	0.76345	76.886	19	6	0.925669	0.673945	21.012	20	7	0.56486	0.71862	22.916	36	22	0.961538	0.812018	73.688	20	7	0.721501	0.74912	14.107	20	7	1.3117	1.1848	25.426	36	22	1.63417	1.1566	24.084	19	6	0.78894	1.0595	12.944	20	7
463	YDR144C	YDR144C	MKC7	64.268	2	2	6.2	0	13.407					1	1				1		4.4	0.145	596	-0.15906	31	57	0.0492486	0.664275	-0.590147	NaN		0.578503	-0.789604	NaN		0.83985	-0.251796	NaN		3.4	1	1	By MS/MS	17096000	17096000	0	0	0	0	0		0	0	0	0	2.9	1	1	6.2	By MS/MS	30135000	12221000	6049200	11865000	NaN	NaN	NaN	0	0	NaN	NaN	NaN	0	0	0.873362	0.664275	NaN	1	1	NaN	NaN	NaN	0	0	NaN	NaN	NaN	0	0	0.546478	0.578503	NaN	1	1	NaN	NaN	NaN	0	0	NaN	NaN	NaN	0	0	0.62572	0.83985	NaN	1	1
464	YDR148C	YDR148C	KGD2	50.43	5	5	10.6	0	52.098	1											9.62	0.24	463	-0.379482	51	10212	0.21017	0.952006	-0.0709568	0.107434	1	0.812777	-0.299068	0.918293	1	0.965913	-0.0500354	0.0700955	1	10.6	5	5	By MS/MS	1448600000	748920000	305820000	393900000	9.1	4	4	By MS/MS	532840000	174990000	195960000	161890000	9.1	4	4	10.6	By MS/MS	781960000	339850000	189730000	252370000	0.73373	1.1301	18.466	6	3	0.87001	1.0924	25.369	5	3	0.920726	0.69891	20.578	6	3	0.75802	0.9304	9.4283	6	3	0.876732	0.706764	29.86	5	3	0.757461	0.816526	6.9174	6	3	1.3528	1.1556	14.253	6	3	1.02909	0.698032	16.88	5	3	0.84245	1.1172	9.3096	6	3
465	YDR150W	YDR150W	NUM1	313.03	7	7	2.7	0	11.11				1								5.18	0.163	2748	-0.705604	0	1914	0.048282	5.1218	2.35665	0.705966	1	3.98854	1.99586	0.851277	1	0.975992	-0.0350593	0.0605398	1	1.4	3	3	By MS/MS	149400000	74921000	42151000	32330000	1.3	3	3	By MS/MS	128030000	56331000	35937000	35766000	1.3	3	3	2.7	By MS/MS	70326000	43219000	21425000	5681500	4.7486	7.2364	180.26	4	4	0.82258	1.0074	41.575	2	2	24.154	18.4308	111.74	3	3	4.3414	5.7042	197.56	4	4	1.52205	1.27654	14.039	2	2	8.43384	8.71384	72.695	3	3	0.9053	0.83353	21.264	4	4	1.85034	1.26566	55.216	2	2	0.66771	0.88125	61.999	3	3
466	YDR153C	YDR153C	ENT5	47.321	3	3	8	0	8.4793			1		1			1	1			6.44	0.16	411	-1.01168	21	1806	0	1.96041	0.971156	1.11911	1	1.61809	0.694289	0.977802	1	0.934147	-0.0982785	0.327409	1	5.4	2	2	By MS/MS	207230000	69722000	68322000	69189000	2.4	1	1	By MS/MS	51717000	23012000	14752000	13953000	2.4	1	1	8	By MS/MS	102410000	51394000	36176000	14837000	1.3744	2.0367	46.126	3	1	1.052	1.3695	NaN	1	0	3.83098	2.70117	NaN	1	0	1.1782	1.4591	53.136	3	1	1.5814	1.28758	NaN	1	0	2.3472	2.25499	NaN	1	0	1.1431	1.0046	23.803	3	1	1.53144	1.01353	NaN	1	0	0.57879	0.8006	NaN	1	0
467	YDR155C	YDR155C	CPR1	17.39	9	9	60.5	0	199.5	1	1										7.51	0.614	162	-0.23642	Stable	342835	0	11.5175	3.52575	1.72192	1	10.4591	3.38668	1.92413	1	0.872512	-0.196753	0.546209	1	60.5	7	7	By MS/MS	3917600000	198320000	1885400000	1833900000	52.5	6	6	By MS/MS	3697700000	2077800000	305430000	1314500000	60.5	9	9	60.5	By MS/MS	6046200000	3502000000	2202600000	341650000	12.374	18.741	20.649	11	7	4.9453	5.9634	18.098	16	12	18.2866	13.6705	34.9	21	17	12.982	15.912	32.769	11	7	8.09848	6.52827	21.412	16	12	10.787	11.0142	18.78	21	17	0.93743	0.79943	9.2075	11	7	1.57446	1.05304	5.7447	16	12	0.59383	0.78902	14.252	22	18
468	YDR158W	YDR158W	HOM2	39.543	15	15	50.4	0	118.08		1				1						6.7	0.431	365	-0.043562	105	110636	0	1.68098	0.749305	1.03993	1	1.49611	0.581214	0.631637	1	0.943021	-0.084638	0.662301	1	21.9	7	7	By MS/MS	1097100000	274130000	390110000	432810000	29.3	9	9	By MS/MS	1238600000	561840000	263180000	413570000	32.1	9	9	50.4	By MS/MS	1239100000	579690000	365540000	293830000	1.0108	1.4217	104.08	16	9	1.8262	2.3552	22.998	14	5	1.94662	1.41858	84.834	17	12	1.0389	1.3065	110.18	16	9	2.61042	2.37999	24.27	14	5	1.05826	1.07697	105.71	17	12	1.0919	1.0041	20.949	16	9	1.34385	0.930319	17.081	14	5	0.66713	0.89775	20.094	17	12
469	YDR161W	YDR161W	ACL4	42.942	3	3	12.4	0	129.33		1										4.1	0.122	387	-0.268734	107	977	0	3.77205	1.91535	1.36227	1	4.09951	2.03545	1.39656	1	1.08334	0.115483	0.195226	1	9.3	2	2	By MS/MS	21290000	0	0	21290000	9.3	2	2	By MS/MS	165120000	93038000	17207000	54876000	12.4	3	3	12.4	By MS/MS	297340000	141500000	112070000	43768000	NaN	NaN	NaN	0	0	2.6648	3.445	22.393	7	5	5.20806	4.13018	98.726	4	4	NaN	NaN	NaN	0	0	4.82905	4.48129	21.613	7	5	3.72412	3.75023	82.796	4	4	NaN	NaN	NaN	0	0	1.73554	1.22787	18.38	7	5	0.73054	0.95582	19.037	9	9
470	YDR164C	YDR164C	SEC1	83.479	2	2	3.3	0	11.798						1						7.3	0.159	724	-0.427486	2	585	0.137687	1.39956	0.484976	1.1076	1	1.5857	0.66512	3.25921	1	1.13402	0.181448	0.464862	1	3.3	2	2	By MS/MS	61982000	12311000	24674000	24996000	2.2	1	1	By MS/MS	34911000	16032000	9205000	9674100	3.3	2	2	3.3	By MS/MS	73102000	14156000	33518000	25428000	1.2805	1.6847	20.216	2	2	1.1359	1.3603	0.26953	2	2	1.46242	1.19624	76.971	2	2	1.3543	1.5519	23.974	2	2	1.78275	1.60003	19.803	2	2	1.50912	1.60573	25.227	2	2	1.0576	0.95687	7.524	2	2	1.56946	1.11942	20.186	2	2	1.0319	1.3615	50.614	2	2
471	YDR165W	YDR165W	TRM82	50.487	3	3	9.9	0	7.2261		1	1									6.7	0.192	444	-0.435586	26	2940	0.206159	2.6238	1.39166	NaN		3.45089	1.78697	NaN		1.32176	0.402455	NaN		0	0	0		0	0	0	0	6.5	2	2	By MS/MS	49994000	28431000	6074700	15488000	6.3	2	2	9.9	By MS/MS	0	0	0	0	NaN	NaN	NaN	0	0	2.0851	2.6238	23.612	2	2	NaN	NaN	NaN	0	0	NaN	NaN	NaN	0	0	3.77858	3.45089	18.425	2	2	NaN	NaN	NaN	0	0	NaN	NaN	NaN	0	0	1.81215	1.32175	15.198	2	2	NaN	NaN	NaN	0	0
472	YDR166C	YDR166C	SEC5	112.12	3	3	2.9	0	6.8342												5.66	0.16	971	-0.408445	28	118	0.0142768	1.10645	0.145942	1.46205	1	1.0772	0.107291	0.217304	1	1.01052	0.0150909	0.0300812	1	1.8	2	2	By MS/MS	56949000	17005000	17382000	22562000	1.8	2	2	By MS/MS	67778000	24810000	23903000	19066000	1.9	2	2	2.9	By MS/MS	41253000	16828000	11977000	12448000	0.86126	1.1319	6.0263	2	2	0.82824	1.0648	22.966	2	1	1.33683	1.12389	14.346	2	2	1.1929	1.3768	10.09	2	2	1.05031	0.94509	9.0714	2	1	0.966931	0.960615	27.324	2	2	1.385	1.2585	3.8812	2	2	1.23782	0.888415	18.203	2	1	0.72329	0.92291	12.97	2	2
473	YDR168W	YDR168W	CDC37	58.384	1	1	2.4	0.0069509	2.1534												4.78	0.201	506	-0.751383	454	6135	0.58834	NaN	NaN	NaN		NaN	NaN	NaN		NaN	NaN	NaN		0	0	0		0	0	0	0	0	0	0		0	0	0	0	0	0	0	2.4		0	0	0	0	NaN	NaN	NaN	0	0	NaN	NaN	NaN	0	0	NaN	NaN	NaN	0	0	NaN	NaN	NaN	0	0	NaN	NaN	NaN	0	0	NaN	NaN	NaN	0	0	NaN	NaN	NaN	0	0	NaN	NaN	NaN	0	0	NaN	NaN	NaN	0	0
474	YDR170C	YDR170C	SEC7	226.88	20	20	11.5	0	126.89			1		1		1	1	1			4.51	0.193	2009	-0.422698	65	1734	0.0734049	0.933499	-0.0992795	0.233048	1	0.896254	-0.15802	0.757426	1	1.03208	0.0455574	0.131518	1	7.8	13	13	By MS/MS	1321400000	511910000	314220000	495230000	8.1	15	15	By MS/MS	1118200000	390230000	345580000	382410000	8.8	15	15	11.5	By MS/MS	1058700000	370170000	306300000	382220000	0.50661	0.76403	13.147	20	12	0.85635	1.0991	7.9504	18	6	1.16803	0.968711	15.303	20	7	0.68351	0.84202	12.914	20	12	1.2206	0.995917	14.035	18	6	0.820749	0.858516	21.844	20	7	1.3935	1.2152	6.8981	20	12	1.35533	0.93214	11.454	18	6	0.74796	0.97054	24.181	20	7
475	YDR172W	YDR172W	SUP35	76.55	20	20	33.3	0	291.3			1									7	0.315	685	-0.797226	0	16720	0.323255	1.21322	0.278847	1.06121	1	1.19096	0.252123	1.85301	1	1.00774	0.0111265	0.146158	1	29.1	17	17	By MS/MS	5757800000	2052900000	1790700000	1914300000	28.6	16	16	By MS/MS	4598500000	1841300000	1436600000	1320600000	27.4	17	17	33.3	By MS/MS	4927000000	2077400000	1525800000	1323900000	0.89615	1.3584	18.799	43	13	0.86404	1.1018	19.357	34	14	1.57599	1.19315	19.805	43	11	0.95237	1.1726	29.223	43	13	1.30668	1.16054	11.903	34	14	1.18475	1.24131	21.928	42	11	1.1277	1.0057	21.379	43	13	1.52453	1.04118	15.975	34	14	0.7358	0.97736	7.6527	43	11
476	YDR174W	YDR174W	HMO1	27.544	4	4	16.7	0	30.9		1	1									9.29	0.314	246	-0.928862	Stable	12201	0.653043	0.96879	-0.0457446	0.625752	1	0.92634	-0.110387	0.196067	1	1.04656	0.0656582	0.360932	1	16.7	3	3	By MS/MS	370080000	154820000	100590000	114670000	12.2	2	2	By MS/MS	187180000	74111000	61723000	51347000	12.2	2	2	16.7	By MS/MS	391730000	148250000	124730000	118740000	0.64092	0.95509	6.8601	3	1	0.82946	1.0059	30.997	2	0	1.25362	0.946432	14.374	3	2	0.59047	0.70865	20.355	3	1	1.17969	0.994728	42.49	2	0	1.07857	1.12765	3.1333	3	2	1.1254	0.95814	5.2096	3	1	1.55654	1.06325	14.852	2	0	0.84268	1.1252	8.6366	3	2
477	YDR175C	YDR175C	RSM24	37.393	3	3	12.9	0	7.479	1											10.05	0.136	319	-0.883699	30	844	0.13947	2.38705	1.25523	1.84589	1	2.08898	1.0628	0.956797	1	0.945943	-0.0801753	0.0982141	1	8.2	2	2	By MS/MS	57363000	11309000	17528000	28526000	8.2	2	2	By MS/MS	14937000	5890900	3522800	5523600	3.8	1	1	12.9	By MS/MS	21720000	9572800	7648800	4497900	1.8389	2.8568	29.469	3	2	1.6014	1.9857	39.947	2	0	2.99079	2.39768	NaN	1	1	2.4102	3.1453	9.92	3	2	1.56774	1.26306	79.098	2	0	2.18747	2.29468	NaN	1	1	1.5261	1.291	11.101	3	2	0.997307	0.669927	35.678	2	0	0.73142	0.97868	NaN	1	1
478	YDR179W-A	YDR179W-A	NVJ3	53.729	2	2	11.4	0.0042393	2.3908												8.63	0.132	463	-0.169546	24	0	0.0745898	0.983407	-0.0241396	0.0166486	1	0.868419	-0.203537	0.112215	1	0.994034	-0.0086323	0.158156	1	0	0	0		0	0	0	0	3.2	1	1	By MS/MS	13220000	3457400	6115100	3647600	11.4	2	2	11.4	By MS/MS	51127000	22412000	17059000	11655000	NaN	NaN	NaN	0	0	0.56352	0.74109	NaN	1	0	1.54361	1.30495	41.755	2	1	NaN	NaN	NaN	0	0	0.678702	0.59538	NaN	1	0	1.21786	1.26667	43.396	2	1	NaN	NaN	NaN	0	0	1.36342	1.00554	NaN	1	0	0.75291	0.98266	6.8442	2	1
479	YDR182W	YDR182W	CDC1	57.147	13	13	36.7	0	322.13				1								10.28	0.12	491	-0.474949	6	993	0.225792	0.553628	-0.853012	1.35936	1	0.536083	-0.899472	1.70813	1	0.926615	-0.109958	0.276424	1	21.4	10	10	By MS/MS	1511100000	700510000	418370000	392250000	27.3	8	8	By MS/MS	2244900000	553820000	1178300000	512850000	23.8	8	8	36.7	By MS/MS	953810000	239730000	220540000	493550000	0.48831	0.69747	24.01	14	6	0.39032	0.54242	16.017	12	5	0.571265	0.448531	47.851	8	0	0.51078	0.63279	46.336	14	6	0.47297	0.467574	19.136	13	6	0.449277	0.520698	18.602	8	0	1.0355	0.98267	11.313	14	6	1.04396	0.761151	19.942	12	5	0.80903	1.0637	35.264	8	0
480	YDR188W	YDR188W	CCT6	59.923	25	25	51.6	0	301.12			1									5.65	0.177	546	-0.167582	0	11198	0.430419	1.05906	0.0827859	0.180009	1	1.10179	0.139848	0.573149	1	1.0985	0.135538	0.451055	1	48.5	21	21	By MS/MS	5725400000	1979800000	1309100000	2436500000	39.2	18	18	By MS/MS	2926500000	1148400000	868950000	909090000	38.8	19	19	51.6	By MS/MS	3302200000	1126400000	1018900000	1156900000	0.60134	0.86465	16.244	38	18	0.95429	1.2752	22.618	31	9	1.38185	1.07732	17.307	33	14	0.83422	0.99576	21.361	38	18	1.35296	1.23914	21.71	31	9	1.05371	1.08398	49.905	33	14	1.4966	1.2849	22.025	38	18	1.4332	1.00806	16.977	31	9	0.78014	1.0234	44.375	33	14
481	YDR189W	YDR189W	SLY1	74.678	8	8	15.9	0	53.582			1	1			1		1			4.94	0.188	666	-0.331081	32	2850	0.159624	1.7665	0.820897	1.70544	1	1.95519	0.967306	1.3258	1	0.981604	-0.0267867	0.0719113	1	12.9	7	7	By MS/MS	510830000	111420000	174540000	224880000	7.5	5	5	By MS/MS	223960000	92641000	60544000	70776000	11.6	6	6	15.9	By MS/MS	249960000	103110000	99657000	47188000	1.502	2.0521	36.716	7	1	1.2929	1.5534	38.587	4	1	2.1716	1.72927	14.356	7	4	1.9018	2.2655	20.98	7	1	1.7408	1.44525	20.17	4	1	2.10735	2.28274	3.7873	7	4	1.1384	0.99241	19.566	7	1	1.21871	0.842815	22.937	4	1	0.86771	1.1308	15.366	7	4
482	YDR190C	YDR190C	RVB1	50.452	30	30	76.7	0	323.31		1										5.7	0.19	463	-0.123758	Stable	14374	0.403297	1.07718	0.107256	0.260921	1	1.04042	0.0571603	0.102439	1	0.965853	-0.0501241	0.398342	1	59.8	22	22	By MS/MS	7088300000	2887600000	2025300000	2175400000	64.8	22	22	By MS/MS	12159000000	4989600000	3808200000	3361000000	62	21	21	76.7	By MS/MS	5992600000	2416900000	1723200000	1852500000	0.62683	0.8903	9.8714	37	15	0.88443	1.2728	10.449	40	20	1.36478	1.10297	25.156	37	20	0.66366	0.81277	10.141	37	15	1.24346	1.26558	20.779	40	20	0.988924	1.09487	12.743	37	20	1.1007	1.0182	13.73	37	15	1.4073	0.972763	10.813	40	20	0.69276	0.90969	18.803	37	20
484	YDR194C	YDR194C	MSS116	76.268	16	16	29.7	0	42.578	1											9.69	0.205	664	-0.600452	162	2366	0.0873695	1.23428	0.30367	0.747299	1	1.13011	0.176466	0.539544	1	0.98367	-0.0237543	0.198373	1	15.5	10	10	By MS/MS	864650000	285470000	315580000	263590000	20.8	11	11	By MS/MS	1067700000	359810000	381980000	325910000	12.8	8	8	29.7	By MS/MS	429720000	177350000	140160000	112210000	0.79679	1.1306	27.984	11	4	0.77531	1.0964	20.674	11	4	1.80203	1.51692	34.926	9	1	0.89196	1.0524	11.94	11	4	1.03137	1.02365	11.994	11	4	1.22714	1.33978	30.58	9	1	1.1381	1.0428	25.879	11	4	1.30361	0.947867	18.113	11	4	0.74394	0.96294	13.365	9	1
485	YDR196C	YDR196C	CAB5	27.339	7	7	27	0	45.375		1	1	1								8.83	0.121	241	-0.194606	Stable	932	0.146388	0.865887	-0.20775	0.239535	1	0.689113	-0.537187	0.922768	1	0.895502	-0.159232	0.448181	1	21.2	3	3	By MS/MS	82707000	42657000	20372000	19678000	21.2	3	3	By MS/MS	58292000	18723000	27253000	12316000	20.7	4	4	27	By MS/MS	202940000	88013000	49622000	65301000	0.89662	1.3132	34.608	3	1	0.53965	0.63052	60.36	2	2	1.02817	0.784068	68.249	5	3	0.68393	0.87524	37.062	3	1	0.645911	0.535934	8.9437	2	2	0.727379	0.697642	35.892	5	3	0.90938	0.80353	53.106	3	1	1.19693	0.829738	63.775	2	2	0.78734	1.0771	51.73	5	3
486	YDR205W	YDR205W	MSC2	80.577	4	4	7.3	0	71.707		1		1			1					7.76	0.116	724	0.337845	0	34	0.0822884	0.68083	-0.554634	0.983222	1	0.689521	-0.536334	2.58084	1	0.937036	-0.0938243	1.19981	1	5.2	3	3	By MS/MS	285570000	133920000	74101000	77540000	4.7	2	2	By MS/MS	297450000	97226000	131360000	68860000	5.2	3	3	7.3	By MS/MS	266920000	68022000	74563000	124340000	0.59147	0.86123	38.662	3	3	0.47497	0.67838	23.538	3	3	0.629525	0.540161	27.044	5	3	0.56611	0.71036	25.967	3	3	0.684182	0.693529	14.729	4	4	0.60423	0.665425	27.732	5	3	0.9585	0.90679	14.55	3	3	1.34185	0.960892	39.241	3	3	0.71668	0.94425	44.399	5	3
487	YDR208W	YDR208W	MSS4	89.319	4	4	8.6	0	19.96		1				1						10.13	0.143	779	-0.799872	0	17	0.0313757	0.741029	-0.432399	1.35055	1	0.665684	-0.58709	1.57187	1	0.882351	-0.180576	0.716282	1	6.5	3	3	By MS/MS	139420000	61333000	40479000	37612000	6.5	3	3	By MS/MS	186290000	65366000	68479000	52442000	8.6	4	4	8.6	By MS/MS	201230000	69209000	55713000	76307000	0.51931	0.69031	15.688	3	1	0.72368	0.84465	13.781	4	3	0.88347	0.697885	10.945	5	3	0.52726	0.61002	19.337	3	1	0.904814	0.761093	10.351	4	3	0.603537	0.635364	35.383	5	3	0.91591	0.79398	37.048	3	1	1.25033	0.872068	15.669	4	3	0.75486	0.99212	31.243	5	3
488	YDR210W	YDR210W		8.5705	1	1	13.3	0.0091743	2.024						1						4.03	0.29	75	-1.00133	Stable	0	0.445287	0.569995	-0.810978	NaN		0.839913	-0.251689	NaN		1.2077	0.272262	NaN		0	0	0		0	0	0	0	0	0	0		0	0	0	0	13.3	1	1	13.3	By MS/MS	46684000	15184000	15199000	16301000	NaN	NaN	NaN	0	0	NaN	NaN	NaN	0	0	0.697447	0.569995	NaN	1	0	NaN	NaN	NaN	0	0	NaN	NaN	NaN	0	0	0.764234	0.839913	NaN	1	0	NaN	NaN	NaN	0	0	NaN	NaN	NaN	0	0	0.92143	1.2077	NaN	1	0
489	YDR210W-B;YOR343W-B;YOR192C-B;YOR192C-A;YDR210W-A;YOR343W-A	YDR210W-B;YOR343W-B;YOR192C-B		202.09	29	1	15.7	0	40.132		1										#N/A	#N/A	#N/A	#N/A	#N/A	0	#N/A	0.8164	-0.292652	NaN		0.725479	-0.462995	NaN		0.844452	-0.243913	NaN		15.7	29	1	By MS/MS	0	0	0	0	14.1	25	1	By MS/MS	15918000	5291700	6664200	3962400	12.9	26	0	15.7	By matching	0	0	0	0	NaN	NaN	NaN	0	0	0.68204	0.8164	NaN	1	1	NaN	NaN	NaN	0	0	NaN	NaN	NaN	0	0	0.805802	0.725479	NaN	1	1	NaN	NaN	NaN	0	0	NaN	NaN	NaN	0	0	1.18145	0.844452	NaN	1	1	NaN	NaN	NaN	0	0
490	YDR211W	YDR211W	GCD6	81.16	13	13	23.6	0	33.057			1									4.48	0.198	712	-0.398736	Stable	3373	0.184317	1.47004	0.555851	0.737334	1	1.68726	0.754684	0.98418	1	1.149	0.200375	1.15847	1	5.9	4	4	By MS/MS	567550000	186220000	146300000	235030000	13.2	7	7	By MS/MS	811440000	392770000	203260000	215410000	16.2	10	10	23.6	By MS/MS	1189700000	327540000	643420000	218760000	0.7034	1.0436	56.73	5	3	1.1289	1.4994	12.393	8	4	2.3123	2.03017	76.702	15	12	0.95364	1.1793	51.357	5	3	2.08277	1.89065	17.074	8	4	2.08816	2.15434	64.353	15	12	1.2564	1.0846	53.478	5	3	1.84546	1.23648	26.501	8	4	0.87975	1.1311	6.1876	15	12
491	YDR212W	YDR212W	TCP1	60.48	28	28	63.7	0	225.17			1			1						6.45	0.244	559	-0.035063	0	8663	0.395819	1.05912	0.0828657	0.264692	1	1.11617	0.158563	1.29683	1	1.10105	0.138876	0.492525	1	52.4	23	23	By MS/MS	5070500000	1835000000	1323800000	1911700000	58.9	24	24	By MS/MS	2496100000	1003200000	733690000	759230000	50.1	21	21	63.7	By MS/MS	2456300000	952350000	704850000	799050000	0.61916	0.9455	30.239	41	21	1.0029	1.2335	9.6654	29	11	1.35228	1.01867	21.759	31	8	0.87796	1.0603	27.976	42	21	1.34313	1.14525	9.7599	31	12	1.10535	1.14516	25.045	31	8	1.4528	1.276	29.876	41	21	1.46158	1.02137	16.393	30	11	0.77611	1.0242	13.789	31	8
492	YDR214W	YDR214W	AHA1	39.435	7	7	22.9	0	38.056												7.52	0.17	350	-0.5	34	14054	0.301714	1.06033	0.0845189	0.0628115	1	1.13532	0.183094	0.105253	1	1.05475	0.0769047	0.0647115	1	2.3	1	1	By MS/MS	90016000	22766000	32560000	34690000	20.3	6	6	By MS/MS	531790000	151330000	245140000	135320000	14.3	4	4	22.9	By MS/MS	447170000	122380000	185670000	139120000	1.4052	1.9322	NaN	1	0	0.59768	0.71552	10.14	6	3	1.05637	0.862292	18.315	5	2	1.6477	1.9539	NaN	1	0	0.598982	0.511587	8.4368	6	3	1.3947	1.46396	23.282	5	2	1.1032	0.97905	NaN	1	0	0.973331	0.689322	7.8169	6	3	1.3152	1.7387	5.6369	5	2
493	YDR219C	YDR219C	MFB1	53.167	1	1	2.6	0	8.2035	1											9.3	0.111	465	-0.732688	53	14	0.0783598	3.77841	1.91778	NaN		3.6944	1.88534	NaN		1.0287	0.0408223	NaN		2.6	1	1	By MS/MS	21383000	3486200	7817900	10078000	0	0	0		0	0	0	0	0	0	0	2.6		0	0	0	0	3.021	3.7784	NaN	1	1	NaN	NaN	NaN	0	0	NaN	NaN	NaN	0	0	3.4496	3.6944	NaN	1	1	NaN	NaN	NaN	0	0	NaN	NaN	NaN	0	0	1.1419	1.0287	NaN	1	1	NaN	NaN	NaN	0	0	NaN	NaN	NaN	0	0
494	YDR221W	YDR221W	GTB1	79.907	10	10	16.5	0	45.374				1								4.6	0.152	702	-0.55755	26	447	0.0784327	0.528818	-0.919157	1.12424	1	0.432784	-1.20828	1.83305	1	0.878561	-0.186785	0.22504	1	6.1	5	5	By MS/MS	102310000	49407000	26952000	25951000	10.1	5	5	By MS/MS	446870000	85461000	277530000	83872000	8.8	5	5	16.5	By MS/MS	229670000	67352000	51574000	110750000	0.51754	0.76344	5.7271	4	1	0.32116	0.4592	24.844	4	4	0.485484	0.421834	40.68	6	6	0.42988	0.50451	22.724	4	1	0.366972	0.356163	24.411	5	5	0.449681	0.451121	18.996	6	6	0.73944	0.68259	20.595	4	1	1.04323	0.750075	34.995	4	4	1.0189	1.3245	47.993	6	6
495	YDR222W	YDR222W		47.413	9	8	26.5	0	69.414		1										8.41	0.185	415	-0.379277	76	821	0.016619	0.942416	-0.0855636	0.158613	1	1.24086	0.311335	0.804351	1	1.3414	0.423744	0.740702	1	26.5	9	8	By MS/MS	394110000	130000000	104100000	160010000	26.5	9	8	By MS/MS	1222400000	476870000	398900000	346640000	26.5	9	8	26.5	By MS/MS	334840000	108320000	117350000	109180000	0.79471	1.0462	41.706	9	3	0.77732	1.1003	17.55	11	4	0.950932	0.727114	21.977	10	2	1.2355	1.5068	19.547	9	3	1.18766	1.13943	32.038	11	4	1.07562	1.11281	13.196	10	2	1.6412	1.539	25.705	9	3	1.41201	1.00213	20.249	11	4	1.2136	1.565	12.478	10	2
496	YDR226W	YDR226W	ADK1	24.254	6	6	35.1	0	14.606	1		1									6.37	0.532	222	-0.425225	217	73007	2.15571	NaN	NaN	NaN		NaN	NaN	NaN		NaN	NaN	NaN		0	0	0		0	0	0	0	0	0	0		0	0	0	0	0	0	0	35.1		0	0	0	0	NaN	NaN	NaN	0	0	NaN	NaN	NaN	0	0	NaN	NaN	NaN	0	0	NaN	NaN	NaN	0	0	NaN	NaN	NaN	0	0	NaN	NaN	NaN	0	0	NaN	NaN	NaN	0	0	NaN	NaN	NaN	0	0	NaN	NaN	NaN	0	0
497	YDR227W	YDR227W	SIR4	152.06	2	2	1.4	0.0029155	2.7434		1										9.77	0.136	1358	-0.883579	0	27	0.0672567	0.336332	-1.57204	0.851867	1	0.140813	-2.82815	0.39731	1	0.409777	-1.28709	0.24088	1	0.7	1	1	By MS/MS	231070000	193280000	32072000	5721200	0	0	0		0	0	0	0	0.7	1	1	1.4	By MS/MS	24516000	7488700	5700000	11327000	0.17703	0.26332	NaN	1	1	NaN	NaN	NaN	0	0	0.51036	0.42959	NaN	1	0	0.027577	0.033799	NaN	1	1	NaN	NaN	NaN	0	0	0.591436	0.586648	NaN	1	0	0.15578	0.1325	NaN	1	1	NaN	NaN	NaN	0	0	0.99079	1.2673	NaN	1	0
498	YDR228C	YDR228C	PCF11	71.897	3	3	5.3	0	9.8533		1	1									7.81	0.169	626	-0.705272	34	182	0.0274052	0.536883	-0.89732	0.287666	1	0.562849	-0.829179	0.262066	1	1.0752	0.104606	0.240728	1	3.4	2	2	By MS/MS	104610000	37619000	29987000	37007000	1.9	1	1	By MS/MS	53147000	13492000	31931000	7724600	0	0	0	5.3		0	0	0	0	0.76596	1.0318	10.052	2	0	0.24597	0.27936	NaN	1	1	NaN	NaN	NaN	0	0	0.96233	1.096	6.2071	2	0	0.347174	0.289051	NaN	1	1	NaN	NaN	NaN	0	0	1.3341	1.1786	8.2151	2	0	1.41149	0.980873	NaN	1	1	NaN	NaN	NaN	0	0
499	YDR232W	YDR232W	HEM1	59.362	9	9	26.6	0	41.63	1											7.52	0.213	548	-0.193066	0	1325	0.13657	3.03131	1.59994	2.10742	1	2.85718	1.51459	1.21267	1	0.92945	-0.105551	0.12526	1	19.7	6	6	By MS/MS	273540000	49257000	95112000	129170000	12	4	4	By MS/MS	520780000	193060000	128730000	199000000	10	4	4	26.6	By MS/MS	375110000	166040000	132270000	76804000	1.9044	2.8586	57.847	9	7	1.9387	2.652	37.475	6	3	4.73664	3.67417	49.325	7	7	2.5858	3.1624	47.926	9	7	1.72807	1.70783	69.042	6	3	4.31518	4.31872	68.083	7	7	1.1897	1.121	18.785	9	7	0.913242	0.623325	14.036	6	3	0.87544	1.1491	30.485	8	8
500	YDR233C	YDR233C	RTN1	32.916	15	15	46.8	0	182.56				1			1					9.64	0.398	295	-0.164746	Stable	47778	1.71776	0.464793	-1.10534	1.42946	1	0.449661	-1.15309	1.78421	1	0.9518	-0.0712694	0.160961	1	44.1	14	14	By MS/MS	12849000000	6968600000	2920600000	2959700000	44.1	14	14	By MS/MS	8566200000	2074300000	4905100000	1586800000	44.1	13	13	46.8	By MS/MS	9713500000	2445700000	2205900000	5061900000	0.426	0.6278	19.025	39	13	0.32474	0.4161	38.548	25	10	0.490629	0.384379	9.1906	30	8	0.40643	0.51005	14.76	39	13	0.413548	0.366032	20.979	25	10	0.467355	0.486997	12.575	30	8	0.96971	0.83029	10.832	39	13	1.2702	0.88308	38.672	25	10	0.89325	1.176	11.278	30	8
501	YDR234W	YDR234W	LYS4	75.15	8	8	14.4	0	63.904	1											7.36	0.2	693	-0.210678	40	11833	0.0902123	1.51723	0.601436	1.58717	1	1.56963	0.650423	1.32432	1	0.995249	-0.00687114	0.00842187	1	7.4	4	4	By MS/MS	387250000	114230000	127460000	145550000	6.5	3	3	By MS/MS	99926000	41156000	21991000	36780000	8.8	5	5	14.4	By MS/MS	361360000	123890000	146960000	90516000	1.1722	1.7321	38.575	7	6	1.2184	1.4626	30.238	3	1	1.802	1.37864	100.06	8	6	1.3324	1.631	34.018	7	6	1.57062	1.29498	5.4051	3	1	1.78993	1.83093	85.682	8	6	1.116	0.96035	20.927	7	6	1.0714	0.749008	27.747	3	1	1.0612	1.3705	22.394	8	6
502	YDR236C	YDR236C	FMN1	24.537	2	2	14.2	0	9.1405	1			1								4.91	0.144	218	-0.063303	Stable	2903	0.149414	0.618238	-0.693766	NaN		0.759417	-0.397036	NaN		1.2163	0.282499	NaN		0	0	0		0	0	0	0	0	0	0		0	0	0	0	14.2	2	2	14.2	By MS/MS	74336000	22805000	20350000	31181000	NaN	NaN	NaN	0	0	NaN	NaN	NaN	0	0	0.795102	0.618238	10.412	2	2	NaN	NaN	NaN	0	0	NaN	NaN	NaN	0	0	0.725637	0.759417	24.768	2	2	NaN	NaN	NaN	0	0	NaN	NaN	NaN	0	0	0.91266	1.2163	36.405	2	2
503	YDR238C	YDR238C	SEC26	109.02	29	29	32	0	253.63							1		1			5.42	0.218	973	-0.110997	0	7994	0.144944	1.37895	0.463574	2.25782	1	1.45941	0.545388	1.46598	1	1.02939	0.0417953	0.183195	1	25.6	21	21	By MS/MS	3667300000	1084700000	1140900000	1441700000	27.7	25	25	By MS/MS	5778400000	2102200000	1651800000	2024300000	21.9	17	17	32	By MS/MS	2785900000	1180600000	905570000	699710000	0.96447	1.4458	29.674	35	11	1.0079	1.3557	35.957	38	17	1.8047	1.33776	21.627	27	11	1.2203	1.5123	26.299	35	11	1.41639	1.27102	34.322	38	17	1.63653	1.61713	31.821	27	11	1.2054	1.0862	12.483	35	11	1.27248	0.920556	28.753	38	17	0.823	1.0909	15.719	27	11
504	YDR245W	YDR245W	MNN10	46.747	18	18	51.9	0	260.6				1			1					6.87	0.127	393	-0.614249	84	922	0.33927	0.536025	-0.899628	2.48455	1	0.486611	-1.03916	3.13419	1	0.967155	-0.0481805	1.48468	1	37.4	12	12	By MS/MS	2035000000	1153100000	420040000	461830000	41	14	14	By MS/MS	3639200000	1079000000	1890000000	670160000	36.1	12	12	51.9	By MS/MS	1593800000	483750000	338490000	771580000	0.42107	0.55879	25.721	17	10	0.34027	0.49917	13.145	19	10	0.666089	0.552151	15.51	16	7	0.40537	0.49384	13.738	17	10	0.465918	0.468143	12.062	21	12	0.478813	0.498405	8.2762	16	7	1.0553	0.97695	15.348	17	10	1.33661	0.956297	10.775	19	10	0.72879	0.96833	17.69	16	7
505	YDR246W	YDR246W	TRS23	24.863	3	3	17.8	0	20.682				1	1		1	1				9.54	0.125	219	-0.482192	0	162	0.152956	0.567516	-0.817267	1.65473	1	0.548363	-0.866798	1.80295	1	0.928506	-0.107017	0.289442	1	17.8	3	3	By MS/MS	169350000	86880000	41408000	41066000	6.4	1	1	By MS/MS	74714000	26283000	34241000	14190000	17.8	3	3	17.8	By MS/MS	135770000	46940000	29669000	59166000	0.442	0.5856	17.306	3	0	0.38235	0.4828	2.9304	3	2	0.868885	0.646496	18.772	4	2	0.42137	0.47379	19.189	3	0	0.699888	0.56802	10.151	3	2	0.577301	0.612708	6.2384	4	2	0.89362	0.78939	10.097	3	0	1.83053	1.09397	15.762	3	2	0.69084	0.92695	15.786	4	2
506	YDR258C	YDR258C	HSP78	91.335	7	7	10.2	0	18.276	1											8.13	0.207	811	-0.405302	57	7950	0.0828671	1.64111	0.714669	0.245155	1	2.0837	1.05915	0.730967	1	1.00242	0.00348108	0.00182684	1	3.3	3	3	By MS/MS	349240000	32213000	202640000	114390000	2.5	2	2	By MS/MS	374450000	214240000	95767000	64445000	4.9	4	4	10.2	By MS/MS	348470000	103850000	138720000	105900000	5.0563	7.0854	91.471	4	4	0.60144	0.73253	41.485	2	1	1.15181	0.851571	138.19	4	3	3.3475	4.1262	76.551	4	4	1.41723	1.15674	71.606	2	1	1.85995	1.89548	62.271	4	3	0.48834	0.44607	33.404	4	4	2.1015	1.41139	50.026	2	1	1.2236	1.5999	111.38	4	3
507	YDR261C	YDR261C	EXG2	63.507	3	3	6	0	8.2283	1					1				1		5.1	0.15	562	-0.303203	11	854	0.068042	1.00543	0.0078139	0.0210418	1	0.740355	-0.433711	0.987908	1	0.77802	-0.362121	1.4249	1	4.3	2	2	By MS/MS	130610000	56261000	39250000	35098000	4.1	2	2	By MS/MS	133420000	47896000	54751000	30775000	4.3	2	2	6	By MS/MS	107310000	45430000	24668000	37210000	0.60551	0.87674	12.751	2	0	0.70646	0.99934	NaN	1	0	1.45252	1.16004	41.67	2	1	0.51291	0.60235	7.8771	2	0	0.798403	0.796052	NaN	1	0	0.801539	0.84631	18.645	2	1	0.8583	0.78781	8.4211	2	0	1.1512	0.842673	NaN	1	0	0.54813	0.7094	4.6461	2	1
508	YDR264C	YDR264C	AKR1	85.839	18	18	31.9	0	133.96					1		1	1				5.53	0.133	764	-0.008377	90	763	0.168974	0.519787	-0.944008	1.31476	1	0.554745	-0.850104	1.26849	1	1.21605	0.282208	1.49265	1	23.3	13	13	By MS/MS	1432300000	835780000	257500000	339050000	21.6	11	11	By MS/MS	1780100000	577400000	837140000	365550000	20	12	12	31.9	By MS/MS	1063800000	342490000	235220000	486140000	0.32189	0.45582	17.099	16	9	0.48741	0.70045	64.836	13	9	0.53118	0.43985	21.692	12	8	0.37949	0.45408	6.2638	16	9	0.703383	0.731101	99.031	14	10	0.445236	0.514245	15.813	12	8	1.2728	1.1799	16.134	16	9	1.81343	1.30634	26.32	13	9	0.88833	1.1667	12.214	12	8
509	YDR266C	YDR266C	HEL2	72.755	1	1	1.6	0.0087276	2.0453												9.46	0.171	639	-0.84194	22	712	0.0568961	NaN	NaN	NaN		NaN	NaN	NaN		NaN	NaN	NaN		0	0	0		0	0	0	0	0	0	0		0	0	0	0	0	0	0	1.6		0	0	0	0	NaN	NaN	NaN	0	0	NaN	NaN	NaN	0	0	NaN	NaN	NaN	0	0	NaN	NaN	NaN	0	0	NaN	NaN	NaN	0	0	NaN	NaN	NaN	0	0	NaN	NaN	NaN	0	0	NaN	NaN	NaN	0	0	NaN	NaN	NaN	0	0
510	YDR284C	YDR284C	DPP1	33.514	2	2	11.8	0	18.467					1	1						6.42	0.156	289	0.161938	0	453	0.250761	1.00989	0.0141912	0.0176078	1	0.880792	-0.183127	1.28042	1	0.893353	-0.162698	0.208599	1	11.8	2	2	By MS/MS	274850000	99760000	115570000	59519000	5.5	1	1	By MS/MS	53247000	22547000	16411000	14289000	5.5	1	1	11.8	By MS/MS	84760000	30453000	20042000	34265000	0.57663	1.4092	75.132	3	2	0.77987	0.93764	NaN	1	0	0.958773	0.779484	NaN	1	0	0.68661	0.83225	28.166	3	2	1.10203	0.922935	NaN	1	0	0.788457	0.889601	NaN	1	0	0.68782	0.62811	55.173	3	2	1.76019	1.22282	NaN	1	0	0.72532	0.92826	NaN	1	0
511	YDR289C	YDR289C	RTT103	46.488	3	3	8.6	0	10.529		1										4.6	0.156	409	-0.950611	86	1034	0.111095	0.611806	-0.708853	0.951546	1	0.61811	-0.694064	1.32713	1	0.910272	-0.135631	0.305274	1	2	1	1	By MS/MS	143990000	68531000	35546000	39912000	2.4	1	1	By MS/MS	124500000	30573000	56192000	37739000	2.4	1	1	8.6	By MS/MS	142430000	32376000	30138000	79917000	0.50343	0.77629	NaN	1	0	0.57278	0.68578	NaN	1	1	0.586854	0.430163	NaN	1	0	0.58044	0.71103	NaN	1	0	0.589797	0.499525	NaN	1	1	0.601757	0.664894	NaN	1	0	1.1424	0.97237	NaN	1	0	1.02973	0.729501	NaN	1	1	0.82298	1.0633	NaN	1	0
512	YDR292C	YDR292C	SRP101	69.277	5	5	12.2	0	88.801				1								7.17	0.149	621	-0.482931	49	1808	0.114402	0.9511	-0.0723304	0.0766371	1	1.00425	0.00611804	0.00976005	1	1.02859	0.040675	0.114528	1	12.2	5	5	By MS/MS	490820000	219630000	118400000	152790000	7.7	3	3	By MS/MS	116610000	42251000	53408000	20951000	10.8	4	4	12.2	By MS/MS	240160000	71065000	60246000	108850000	0.80767	1.1505	47.649	5	3	0.54283	0.61776	27.148	3	1	1.58955	1.21052	79.508	4	1	0.75748	0.90527	72.339	5	3	1.00186	0.852515	56.34	3	1	1.24541	1.31234	76.987	4	1	1.0101	0.87054	40.367	5	3	1.62662	1.13049	25.52	3	1	0.83076	1.1058	5.1475	4	1
513	YDR293C	YDR293C	SSD1	139.95	8	8	9	0	18.927		1										7.67	0.186	1250	-0.70192	18	314	0.0668744	1.12184	0.165866	0.350822	1	1.13273	0.179805	1.35068	1	1.03877	0.0548709	0.100775	1	3.8	4	4	By MS/MS	416010000	43841000	35731000	336440000	6.3	6	6	By MS/MS	516720000	113730000	115370000	287630000	5.7	5	5	9	By MS/MS	375370000	35905000	29802000	309660000	0.67105	0.88372	27.921	4	3	0.87107	1.2081	37.716	4	2	1.67437	1.32244	17.418	4	3	0.94848	1.0958	42.416	4	3	1.22811	1.1956	35.69	4	2	1.05792	1.10934	19.273	4	3	1.2464	1.1709	19.548	4	3	1.69139	1.18799	55.922	4	2	0.60895	0.80579	38.223	4	3
514	YDR294C	YDR294C	DPL1	65.565	22	22	49.2	0	196.4				1								8.04	0.161	589	-0.106791	32	5635	0.115109	0.493513	-1.01884	2.27393	1	0.467844	-1.0959	1.91756	1	0.995332	-0.00675066	0.0338008	1	43.3	20	20	By MS/MS	2502300000	1333900000	526630000	641740000	42.1	18	18	By MS/MS	4579700000	1073300000	2462800000	1043600000	44.7	18	18	49.2	By MS/MS	2783400000	777030000	628530000	1377800000	0.37626	0.54247	32.798	29	14	0.35563	0.45394	26.1	34	21	0.581091	0.488114	22.358	28	17	0.42012	0.49572	23.203	29	14	0.411184	0.396259	11.262	34	21	0.475466	0.521295	25.556	28	17	1.0934	1.0376	25.78	29	14	1.22939	0.911411	22.927	34	21	0.79798	1.0427	19.842	28	17
515	YDR296W	YDR296W	MHR1	26.894	1	1	6.2	0	44.476	1	1										10.3	0.107	226	-0.795133	1417	889	0.106279	NaN	NaN	NaN		NaN	NaN	NaN		NaN	NaN	NaN		6.2	1	1	By MS/MS	0	0	0	0	6.2	1	1	By MS/MS	0	0	0	0	6.2	1	1	6.2	By MS/MS	0	0	0	0	NaN	NaN	NaN	0	0	NaN	NaN	NaN	0	0	NaN	NaN	NaN	0	0	NaN	NaN	NaN	0	0	NaN	NaN	NaN	0	0	NaN	NaN	NaN	0	0	NaN	NaN	NaN	0	0	NaN	NaN	NaN	0	0	NaN	NaN	NaN	0	0
516	YDR297W	YDR297W	SUR2	40.734	4	4	10.6	0	8.1836				1								8.95	0.209	349	-0.10659	Stable	1748	0.268111	0.416861	-1.26236	1.48524	1	0.344401	-1.53784	1.7728	1	0.914184	-0.129444	0.29995	1	10.6	4	4	By MS/MS	426580000	226780000	99615000	100180000	2.9	1	1	By MS/MS	172150000	28259000	114470000	29421000	5.7	2	2	10.6	By MS/MS	231910000	57452000	46738000	127720000	0.40231	0.57669	29.414	8	3	0.2728	0.35433	16.2	2	0	0.454525	0.354509	4.5498	6	0	0.33999	0.41396	4.8753	8	3	0.291826	0.261506	47.503	2	0	0.356379	0.377358	16.648	6	0	0.88744	0.82368	5.3188	8	3	1.14763	0.813935	7.5134	2	0	0.86259	1.1396	13.064	6	0
517	YDR298C	YDR298C	ATP5	22.814	11	11	55.2	0	109.46	1											10.37	0.232	212	-0.093868	Stable	19320	0.40073	0.814514	-0.295988	0.629957	1	0.803991	-0.314748	0.92805	1	1.00059	0.000849726	0.0018521	1	46.7	9	9	By MS/MS	2501300000	990010000	561120000	950160000	52.4	10	10	By MS/MS	1613400000	540860000	613120000	459430000	55.2	10	10	55.2	By MS/MS	2686400000	938280000	687670000	1060500000	0.57727	0.8855	11.127	13	3	0.76204	0.9526	14.295	13	5	0.887469	0.640615	22.1	15	4	0.78883	0.94778	12.423	13	3	0.880669	0.747217	30.773	13	5	0.692521	0.733837	25.291	15	4	1.3313	1.1499	9.8471	13	3	1.18366	0.828432	31.277	13	5	0.79439	1.0516	27.934	15	4
518	YDR299W	YDR299W	BFR2	61.202	1	1	1.7	0.0029056	2.7099		1										4.51	0.206	534	-1.03352	20	4494	0.0238834	2.31173	1.20897	1.23732	1	2.19007	1.13098	0.956443	1	1.00634	0.00911503	0.0263381	1	1.7	1	1	By MS/MS	74358000	21030000	30303000	23025000	1.7	1	1	By MS/MS	41848000	21133000	8293500	12422000	1.7	1	1	1.7	By MS/MS	44732000	21481000	17970000	5281300	1.2576	1.8234	NaN	1	0	1.68	1.9244	NaN	1	1	4.62065	3.52075	NaN	1	0	1.0572	1.2822	NaN	1	0	2.81841	2.41815	NaN	1	1	3.22103	3.38799	NaN	1	0	1.0179	0.9138	NaN	1	0	1.67763	1.16861	NaN	1	1	0.70768	0.95436	NaN	1	0
519	YDR300C	YDR300C	PRO1	47.162	5	5	14.5	0	13.091												6.75	0.198	428	-0.222663	Stable	2786	0.181303	1.10614	0.145538	0.223945	1	1.1503	0.202009	0.343837	1	1.055	0.0772414	0.127312	1	6.8	3	3	By MS/MS	125730000	38020000	40171000	47536000	6.5	3	3	By MS/MS	176840000	63959000	51251000	61634000	4.2	2	2	14.5	By MS/MS	242430000	82737000	81964000	77731000	1.0498	1.4292	9.8674	4	0	0.96144	1.1556	39.519	3	1	1.08709	0.819471	13.494	3	0	1.3401	1.5132	7.6996	4	0	0.976086	0.896781	17.652	3	1	1.07401	1.12163	11.944	3	0	1.3368	1.1615	5.4152	4	0	1.14286	0.79466	19.58	3	1	0.95511	1.2722	9.0808	3	0
520	YDR301W	YDR301W	CFT1	153.4	3	3	3.8	0	6.5672		1										5.75	0.153	1357	-0.265144	Stable	126	0.0394554	0.710989	-0.4921	0.926772	1	0.931931	-0.101705	0.123846	1	1.38887	0.473911	0.970038	1	1.8	1	1	By MS/MS	2961900	1290800	206680	1464400	3.8	3	3	By MS/MS	73063000	53380000	12088000	7594400	1.8	1	1	3.8	By MS/MS	7673000	2563300	3338600	1771100	0.50824	0.60065	NaN	1	1	0.68103	0.91628	17.276	2	2	0.77688	0.65304	NaN	1	1	0.60689	0.65135	NaN	1	1	1.40197	1.27194	2.6754	2	2	0.984349	0.976944	NaN	1	1	1.1941	1.1015	NaN	1	1	2.05863	1.51417	19.717	2	2	1.267	1.6063	NaN	1	1
521	YDR302W	YDR302W	GPI11	25.262	3	3	6.4	0	11.258				1								10.19	0.147	219	0.43516	305	708	0.205933	0.451319	-1.14778	1.25557	1	0.371033	-1.43038	2.35343	1	0.962344	-0.0553754	0.0649817	1	5.5	1	1	By MS/MS	121780000	77469000	18244000	26064000	6.4	2	2	By MS/MS	116170000	29626000	62158000	24384000	5.9	2	2	6.4	By MS/MS	185000000	84229000	36012000	64760000	0.2103	0.30648	NaN	1	1	0.3544	0.57606	8.6706	3	0	0.719011	0.520698	64.697	2	2	0.31378	0.36878	NaN	1	1	0.47515	0.417345	16.5	3	0	0.375996	0.331873	41.239	2	2	1.4921	1.4125	NaN	1	1	1.43201	0.8285	5.7844	3	0	0.52296	0.76157	43.748	2	2
522	YDR303C	YDR303C	RSC3	101.72	4	4	5	0	51.529		1										8.02	0.154	885	-0.340565	25	724	0.0215043	0.783637	-0.351743	0.451701	1	0.735816	-0.442584	0.560356	1	1.08623	0.119331	1.04339	1	2.5	2	2	By MS/MS	79555000	36521000	17317000	25717000	3.4	3	3	By MS/MS	113340000	45485000	37965000	29892000	0.9	1	1	5	By matching	49678000	16965000	11911000	20803000	0.40719	0.57189	15.211	2	0	0.83307	1.1464	38.604	3	0	0.893176	0.733999	NaN	1	0	0.45691	0.53758	8.2262	2	0	1.16888	1.08523	28.326	3	0	0.61546	0.682874	NaN	1	0	1.2208	1.0558	5.731	2	0	1.56121	1.14584	10.654	3	0	0.80879	1.0594	NaN	1	0
523	YDR304C	YDR304C	CPR5	25.326	10	10	50.7	0	123.14				1								5.4	0.261	225	-0.282667	0	17076	0.784323	0.342392	-1.54628	0.664759	1	0.340742	-1.55325	0.588046	1	1.12141	0.16531	0.113101	1	11.1	2	2	By MS/MS	308780000	131860000	97706000	79208000	45.8	8	8	By MS/MS	939360000	99221000	643960000	196180000	17.3	4	4	50.7	By MS/MS	633870000	111830000	166690000	355350000	0.76079	1.1228	17.168	2	1	0.12612	0.1613	132.07	9	6	0.3121	0.221631	6.0286	6	3	0.64927	0.77964	32.99	2	1	0.103423	0.0869036	59.499	9	6	0.573691	0.583908	15.447	6	3	0.80245	0.69793	41.592	2	1	1.3291	0.923191	129.01	9	6	1.5911	2.1887	18.318	6	3
524	YDR307W	YDR307W	PMT7	77.569	3	3	6.9	0	12.139				1								6.77	0.137	662	0.069335	29	237	0.0387696	0.407898	-1.29372	1.03486	1	0.440172	-1.18386	0.676205	1	0.741524	-0.431435	0.465623	1	1.5	1	1	By MS/MS	0	0	0	0	5.4	2	2	By MS/MS	93889000	23279000	51713000	18896000	4.7	2	2	6.9	By MS/MS	33112000	7254000	5167800	20690000	NaN	NaN	NaN	0	0	0.34176	0.46495	NaN	1	1	0.491039	0.357846	NaN	1	1	NaN	NaN	NaN	0	0	0.619771	0.583601	91.82	2	2	0.325203	0.331994	NaN	1	1	NaN	NaN	NaN	0	0	0.90009	0.620424	NaN	1	1	0.66227	0.88626	NaN	1	1
525	YDR316W	YDR316W	OMS1	55.588	1	1	3	0.00051361	3.5539	1											10.18	0.15	471	-0.811677	24	611	0.0623998	0.580232	-0.785299	1.78986	1	0.672731	-0.571899	0.965975	1	1.03967	0.056123	0.217608	1	3	1	1	By MS/MS	12426000	6217600	2773000	3435800	3	1	1	By MS/MS	1653400	528640	662310	462460	3	1	1	3	By MS/MS	10190000	2711800	2403500	5074600	0.33529	0.52043	NaN	1	0	0.54865	0.6616	NaN	1	0	0.735889	0.567344	NaN	1	0	0.42698	0.51146	NaN	1	0	0.896379	0.722596	NaN	1	0	0.814332	0.823791	NaN	1	0	1.1878	1.0237	NaN	1	0	1.79795	1.16992	NaN	1	0	0.71608	0.93833	NaN	1	0
526	YDR320C	YDR320C	SWA2	75.019	2	2	3.4	0	5.6279			1	1					1			5	0.151	668	-0.71018	22	524	0.0174292	2.22109	1.15127	NaN		1.93945	0.955648	NaN		0.973378	-0.0389275	0.0763816	1	0	0	0		0	0	0	0	1.5	1	1	By MS/MS	30473000	13817000	4642700	12013000	1.9	1	1	3.4	By MS/MS	66685000	32652000	28493000	5539100	NaN	NaN	NaN	0	0	1.8154	2.2211	NaN	1	1	NaN	NaN	NaN	0	0	NaN	NaN	NaN	0	0	2.33024	1.93945	NaN	1	1	NaN	NaN	NaN	0	0	NaN	NaN	NaN	0	0	1.28361	0.877039	NaN	1	1	0.82216	1.0803	0.99533	2	2
527	YDR321W	YDR321W	ASP1	41.395	6	6	18.4	0	21.085												5.16	0.221	381	-0.067192	0	8097	0.28182	NaN	NaN	NaN		NaN	NaN	NaN		NaN	NaN	NaN		0	0	0		0	0	0	0	0	0	0		0	0	0	0	0	0	0	18.4		0	0	0	0	NaN	NaN	NaN	0	0	NaN	NaN	NaN	0	0	NaN	NaN	NaN	0	0	NaN	NaN	NaN	0	0	NaN	NaN	NaN	0	0	NaN	NaN	NaN	0	0	NaN	NaN	NaN	0	0	NaN	NaN	NaN	0	0	NaN	NaN	NaN	0	0
528	YDR322C-A	YDR322C-A	TIM11	10.875	3	3	33.3	0	5.3279	1											5.98	0.139	96	-0.372917	0	13424	0	0.602821	-0.730199	1.19501	1	0.642369	-0.638526	0.721503	1	1.1029	0.141305	0.267218	1	26	2	2	By MS/MS	25442000	19183000	2325900	3933800	14.6	1	1	By MS/MS	24807000	7767800	10565000	6473700	33.3	3	3	33.3	By MS/MS	176850000	52948000	47862000	76038000	0.50778	0.78816	NaN	1	0	0.43209	0.51844	NaN	1	0	0.689465	0.536107	6.0133	4	4	0.82512	0.98836	NaN	1	0	0.517411	0.458842	NaN	1	0	0.570223	0.584488	7.9537	4	4	1.5959	1.3754	NaN	1	0	1.22445	0.866251	NaN	1	0	0.84305	1.126	8.9654	4	4
529	YDR324C	YDR324C	UTP4	87.8	6	6	8.8	0	13.031		1										6.52	0.169	776	-0.402835	46	1670	0	1.43833	0.524391	0.545934	1	1.54336	0.626078	0.728558	1	1.00873	0.0125467	0.0245369	1	2.2	1	1	By MS/MS	0	0	0	0	4.8	3	3	By MS/MS	292520000	139440000	66073000	87004000	4.5	3	3	8.8	By MS/MS	124570000	47530000	38154000	38889000	NaN	NaN	NaN	0	0	1.3128	1.712	52.413	4	2	1.4655	1.2084	38.337	4	2	NaN	NaN	NaN	0	0	1.82389	1.75963	15.117	4	2	1.36247	1.35367	29.294	4	2	NaN	NaN	NaN	0	0	1.55652	1.11542	52.592	4	2	0.70799	0.91225	36.141	4	2
530	YDR326C	YDR326C	YSP2	160.58	4	4	3.5	0	17.473	1			1								7.47	0.146	1438	-0.701321	0	30	0.0166012	0.438719	-1.18863	1.20271	1	0.486962	-1.03812	0.813035	1	1.06932	0.0966951	0.0523408	1	1.8	2	2	By MS/MS	96091000	52602000	22802000	20687000	1	1	1	By MS/MS	18881000	0	18881000	0	1.5	2	2	3.5	By MS/MS	17390000	2438000	2391100	12560000	0.36372	0.47593	40.284	4	4	NaN	NaN	NaN	0	0	0.481047	0.404416	NaN	1	1	0.35758	0.40784	38.443	4	4	NaN	NaN	NaN	0	0	0.585343	0.581429	NaN	1	1	0.80944	0.73728	24.57	4	4	NaN	NaN	NaN	0	0	1.2168	1.5509	NaN	1	1
531	YDR328C	YDR328C	SKP1	22.33	2	2	16.5	0	8.0507		1										4.19	0.193	194	-0.947423	0	15611	0.41255	0.876693	-0.189856	0.288059	1	0.892585	-0.163938	0.134805	1	0.998624	-0.00198668	0.00285081	1	9.3	1	1	By MS/MS	41149000	21820000	7650000	11678000	7.2	1	1	By matching	26098000	9606900	10295000	6196300	16.5	2	2	16.5	By MS/MS	70980000	28125000	23089000	19766000	0.43549	0.67658	NaN	1	1	0.71419	0.82951	NaN	1	0	1.53721	1.20061	23.703	2	0	0.38537	0.5029	NaN	1	1	1.25808	1.10223	NaN	1	0	1.21826	1.28291	13.896	2	0	0.88491	0.74857	NaN	1	1	1.76041	1.23012	NaN	1	0	0.80661	1.0815	1.6895	2	0
532	YDR329C	YDR329C	PEX3	50.675	1	1	2.5	0	4.5383				1							1	6.29	0.098	441	-0.349887	2	60	0.0716391	0.766806	-0.383067	0.315914	1	0.751531	-0.412095	0.76177	1	1.0643	0.0899102	0.0719688	1	2.5	1	1	By MS/MS	67497000	27673000	22782000	17042000	2.5	1	1	By MS/MS	43787000	13022000	21166000	9598800	2.5	1	1	2.5	By MS/MS	68055000	19489000	22352000	26214000	0.99903	1.4253	NaN	1	1	0.47083	0.53831	NaN	1	0	0.768108	0.587648	NaN	1	0	0.67648	0.80949	NaN	1	1	0.675128	0.575904	NaN	1	0	0.876347	0.910498	NaN	1	0	0.67714	0.60826	NaN	1	1	1.83702	1.27889	NaN	1	0	1.138	1.5498	NaN	1	0
533	YDR333C	YDR333C	RQC1	83.425	3	3	6.6	0	10.229			1									5.45	0.154	723	-0.583264	19	145	0.0313755	1.20705	0.271485	1.23443	1	1.2187	0.285348	1.78979	1	1.1099	0.150432	0.694843	1	1	1	1	By MS/MS	46934000	13377000	15263000	18294000	6.6	3	3	By MS/MS	234210000	102020000	76290000	55901000	1	1	1	6.6	By MS/MS	73420000	23194000	25120000	25106000	0.94872	1.2941	NaN	1	1	0.83654	1.1022	20.072	5	5	1.43225	1.23295	4.792	2	2	1.0159	1.1669	NaN	1	1	1.36236	1.21694	11.773	5	5	1.21342	1.27465	7.3746	2	2	1.0708	1.006	NaN	1	1	1.67751	1.21981	7.8144	5	5	0.8472	1.1142	2.7413	2	2
534	YDR335W	YDR335W	MSN5	142.12	5	5	6.3	0	22.282		1										5.07	0.154	1224	-0.180229	Stable	625	0.0354805	1.83522	0.87595	0.91118	1	1.89823	0.924653	1.35277	1	1.04768	0.0671952	0.1206	1	3.7	3	3	By MS/MS	61644000	17025000	17729000	26891000	4	3	3	By MS/MS	100000000	52618000	21829000	25553000	1.4	1	1	6.3	By MS/MS	13835000	5254700	4627600	3952800	1.3015	1.6182	3.1597	3	1	0.98483	1.3207	43.126	2	2	3.21316	2.89218	NaN	1	1	1.4608	1.6963	38.545	3	1	1.76526	1.60901	35.631	2	2	2.36888	2.50601	NaN	1	1	1.1382	1.0631	11.752	3	1	1.79244	1.30625	10.702	2	2	0.63815	0.8281	18.557	2	2
535	YDR341C;YHR091C	YDR341C		69.524	27	27	51.2	0	90.609												6.77	0.285	607	-0.318946	0	23336	0.635017	1.1903	0.251321	0.541744	1	1.2024	0.265913	0.480696	1	1.10454	0.14345	1.11015	1	28.7	15	15	By MS/MS	2453700000	1148300000	565240000	740160000	42.5	22	22	By MS/MS	6448800000	1816700000	1995400000	2636800000	32	16	16	51.2	By MS/MS	3416200000	1738600000	1031800000	645810000	0.90519	1.3008	64.534	21	8	0.72902	0.93654	40.151	39	22	1.75276	1.38429	23.827	24	13	1.0465	1.2816	61.126	21	8	0.972763	0.912159	35.712	39	22	1.35062	1.48703	25.74	24	13	1.3085	1.1711	35.515	21	8	1.5454	1.07883	25.573	39	22	0.80043	1.0666	16.742	24	13
536	YDR342C;YDR343C	YDR342C;YDR343C	HXT7;HXT6	62.734	12	8	24.4	0	131.74						1						7.7	0.519	570	0.362456	81	3101	0.35365	1.14968	0.201227	0.138526	1	1.03184	0.0452169	0.0212753	1	0.935973	-0.0954605	0.0603864	1	24	9	5	By MS/MS	937280000	221830000	324190000	391270000	18.9	9	6	By MS/MS	2190600000	455050000	957280000	778220000	20	10	7	24.4	By MS/MS	955010000	277410000	303430000	374180000	1.546	2.1389	10.642	8	2	0.76855	1.1044	12.532	10	3	0.773874	0.643294	11.999	9	0	1.8963	2.4087	15.055	8	2	0.490846	0.489021	12.844	10	3	0.906372	0.932662	15.223	9	0	1.1891	1.0993	4.0212	8	2	0.68686	0.4725	9.9131	10	3	1.159	1.5786	11.845	9	0
537	YDR345C;YOL156W;YJL219W	YDR345C	HXT3	62.557	14	11	32.8	0	323.31						1						7.01	0.494	567	0.318695	Stable	6046	0.715417	1.0349	0.0494922	0.278299	1	0.886039	-0.174558	1.16414	1	0.908434	-0.138546	0.614663	1	30.7	12	10	By MS/MS	7562200000	2826100000	2414400000	2321700000	21.5	9	8	By MS/MS	12083000000	4648900000	4476500000	2957600000	30.7	13	11	32.8	By MS/MS	7602400000	3062500000	1968000000	2571800000	0.80946	1.1277	7.5141	23	10	0.66375	0.96762	12.946	23	6	1.30921	1.01577	12.428	24	14	0.73874	0.91905	8.2826	23	10	0.942507	0.913159	15.291	23	6	0.790514	0.828844	9.6697	24	14	0.94143	0.87305	8.6685	23	10	1.39418	1.01948	17.748	23	6	0.64845	0.84229	4.9708	24	14
538	YDR346C	YDR346C	SVF1	54.367	1	1	2.1	0.0019685	2.9255		1										4.26	0.254	481	-0.635343	55	7699	0.355557	NaN	NaN	NaN		NaN	NaN	NaN		NaN	NaN	NaN		0	0	0		0	0	0	0	0	0	0		0	0	0	0	0	0	0	2.1		0	0	0	0	NaN	NaN	NaN	0	0	NaN	NaN	NaN	0	0	NaN	NaN	NaN	0	0	NaN	NaN	NaN	0	0	NaN	NaN	NaN	0	0	NaN	NaN	NaN	0	0	NaN	NaN	NaN	0	0	NaN	NaN	NaN	0	0	NaN	NaN	NaN	0	0
539	YDR347W	YDR347W	MRP1	36.728	2	2	8.1	0	21.516	1											9.81	0.102	321	-0.555452	44	3023	0.120657	1.88851	0.917247	1.2966	1	2.16016	1.11114	2.08203	1	1.0999	0.137371	0.357329	1	4	1	1	By MS/MS	22563000	4786400	6310600	11466000	4	1	1	By MS/MS	47768000	18946000	12148000	16674000	4	1	1	8.1	By MS/MS	70516000	31895000	23064000	15558000	1.2377	1.5248	NaN	1	0	1.5431	1.7579	NaN	1	1	3.06185	2.51275	68.479	2	2	1.9231	2.2516	NaN	1	0	2.23174	1.88271	NaN	1	1	2.28035	2.37784	77.748	2	2	1.4221	1.3414	NaN	1	0	1.44628	1.00571	NaN	1	1	0.74477	0.98634	17.297	2	2
540	YDR353W;YHR106W	YDR353W	TRR1	34.238	5	5	26.6	0	77.296	1		1									5.8	0.315	319	-0.158307	0	56179	0.599183	2.33404	1.22283	2.03819	1	2.28999	1.19534	2.49681	1	0.943864	-0.0833485	0.505085	1	19.4	4	4	By MS/MS	378560000	91224000	118330000	169010000	20.7	4	4	By MS/MS	371560000	169430000	70098000	132040000	16.9	3	3	26.6	By MS/MS	274720000	139030000	99424000	36266000	1.6622	2.2584	32.176	4	1	1.7286	2.0658	22.34	5	4	3.61651	2.72546	8.1894	4	3	1.8419	2.16	37.985	4	1	2.64543	2.21283	30.862	5	4	2.32899	2.51244	10.501	4	3	1.1359	1.0025	8.4136	4	1	1.39076	0.966184	13.375	5	4	0.65831	0.86813	14.799	4	3
541	YDR356W	YDR356W	SPC110	111.78	4	4	5	0	9.4879		1										7.08	0.153	944	-1.2196	36	752	0.0293143	1.15951	0.213513	0.507597	1	1.21927	0.286021	0.50649	1	0.998033	-0.00284013	0.00195845	1	4	3	3	By MS/MS	52500000	16879000	20518000	15103000	0	0	0		0	0	0	0	2.5	2	2	5	By MS/MS	5783800	2272900	2123500	1387400	0.8608	1.2543	13.661	3	0	NaN	NaN	NaN	0	0	1.45094	1.07188	13.043	2	1	0.84357	1.0971	14.77	3	0	NaN	NaN	NaN	0	0	1.49736	1.35505	4.0549	2	1	0.81727	0.7554	28.125	3	0	NaN	NaN	NaN	0	0	0.92231	1.3186	22.405	2	1
542	YDR358W	YDR358W	GGA1	62.319	3	3	5.4	0	6.9182			1				1					5.36	0.141	557	-0.57289	0	1691	0.101711	3.6187	1.85547	NaN		8.63036	3.10942	NaN		2.20424	1.14028	NaN		0	0	0		0	0	0	0	1.8	1	1	By MS/MS	29162000	18964000	2255400	7943400	0	0	0	5.4		0	0	0	0	NaN	NaN	NaN	0	0	3.1239	3.6187	NaN	1	1	NaN	NaN	NaN	0	0	NaN	NaN	NaN	0	0	9.85804	8.63036	NaN	1	1	NaN	NaN	NaN	0	0	NaN	NaN	NaN	0	0	3.15577	2.20425	NaN	1	1	NaN	NaN	NaN	0	0
543	YDR361C	YDR361C	BCP1	32.661	12	12	55.1	0	103.52		1										4.53	0.212	283	-0.692933	169	2609	0.316153	6.23889	2.64129	1.68062	1	6.43219	2.68531	1.57652	1	0.979803	-0.0294365	0.327341	1	41.7	8	8	By MS/MS	793820000	40122000	348440000	405250000	45.9	9	9	By MS/MS	1498800000	722300000	274250000	502260000	30.7	6	6	55.1	By MS/MS	1170000000	618120000	451100000	100810000	7.3749	9.8503	72.469	11	9	2.8748	3.8856	12.636	19	15	8.44167	6.34478	51.367	15	15	9.7805	11.154	61.213	11	9	4.60702	3.82599	23.024	19	15	6.11023	6.23597	46.46	15	15	1.1836	1.0261	20.06	11	9	1.38228	0.955292	19.769	19	15	0.72244	0.9596	13.006	15	15
544	YDR363W-A	YDR363W-A	SEM1	10.386	1	1	25.8	0	11.813		1	1									4	0.188	89	-1.23933	37	2294	0	NaN	NaN	NaN		NaN	NaN	NaN		NaN	NaN	NaN		0	0	0		0	0	0	0	0	0	0		0	0	0	0	0	0	0	25.8		0	0	0	0	NaN	NaN	NaN	0	0	NaN	NaN	NaN	0	0	NaN	NaN	NaN	0	0	NaN	NaN	NaN	0	0	NaN	NaN	NaN	0	0	NaN	NaN	NaN	0	0	NaN	NaN	NaN	0	0	NaN	NaN	NaN	0	0	NaN	NaN	NaN	0	0
545	YDR365C	YDR365C	ESF1	72.409	2	2	3.5	0.0028694	2.5846		1										4.99	0.229	628	-1.29984	2	1096	0.140232	NaN	NaN	NaN		NaN	NaN	NaN		NaN	NaN	NaN		0	0	0		0	0	0	0	0	0	0		0	0	0	0	0	0	0	3.5		0	0	0	0	NaN	NaN	NaN	0	0	NaN	NaN	NaN	0	0	NaN	NaN	NaN	0	0	NaN	NaN	NaN	0	0	NaN	NaN	NaN	0	0	NaN	NaN	NaN	0	0	NaN	NaN	NaN	0	0	NaN	NaN	NaN	0	0	NaN	NaN	NaN	0	0
546	YDR367W	YDR367W	KEI1	25.484	1	1	5.9	0	12.645							1					8.06	0.158	221	0.317647	173	1245	0.33703	0.462829	-1.11145	0.817188	1	0.419956	-1.25169	0.66165	1	0.925854	-0.111144	0.191768	1	5.9	1	1	By MS/MS	85671000	49197000	13712000	22763000	0	0	0		0	0	0	0	5.9	1	1	5.9	By MS/MS	160890000	39985000	23704000	97198000	0.38085	0.55853	12.609	2	2	NaN	NaN	NaN	0	0	0.540336	0.383524	22.259	2	2	0.45204	0.57212	7.3082	2	2	NaN	NaN	NaN	0	0	0.321017	0.308261	22.903	2	2	1.1869	1.0467	19.639	2	2	NaN	NaN	NaN	0	0	0.5941	0.81896	1.2181	2	2
547	YDR368W	YDR368W	YPR1	34.755	2	2	5.8	0.0056127	2.314		1										7.13	0.26	312	-0.185897	74	11653	0.384972	2.2685	1.18174	NaN		1.60352	0.681238	NaN		0.70173	-0.511012	NaN		0	0	0		0	0	0	0	0	0	0		0	0	0	0	3.2	1	1	5.8	By MS/MS	34146000	18815000	10205000	5126000	NaN	NaN	NaN	0	0	NaN	NaN	NaN	0	0	2.84002	2.2685	NaN	1	1	NaN	NaN	NaN	0	0	NaN	NaN	NaN	0	0	1.51669	1.60351	NaN	1	1	NaN	NaN	NaN	0	0	NaN	NaN	NaN	0	0	0.53405	0.70173	NaN	1	1
548	YDR373W	YDR373W	FRQ1	22.011	2	2	13.7	0.0042473	2.4132			1			1	1					4.73	0.15	190	-0.378947	34	274	0.400874	0.90379	-0.14594	0.546386	1	0.938555	-0.0914867	0.375161	1	1.00326	0.00469242	0.00964103	1	5.3	1	1	By MS/MS	124760000	53869000	38020000	32868000	13.7	2	2	By MS/MS	115610000	50097000	37766000	27745000	13.7	2	2	13.7	By MS/MS	181780000	56862000	56979000	67943000	0.6825	1.0255	NaN	1	0	0.72022	0.89317	4.0304	2	0	1.08032	0.805997	20.286	2	0	0.68318	0.84341	NaN	1	0	1.24511	1.04976	7.352	2	0	0.914746	0.933794	9.1375	2	0	0.95175	0.81383	NaN	1	0	1.65412	1.1229	14.538	2	0	0.82701	1.105	8.8974	2	0
549	YDR377W	YDR377W	ATP17	11.312	3	3	20.8	0	6.6669	1											10.95	0.209	101	-0.293069	50	7237	0.62376	0.704534	-0.505258	1.46523	1	0.72294	-0.468053	2.35533	1	1.01649	0.023593	0.199596	1	10.9	1	1	By MS/MS	363530000	157800000	93409000	112320000	20.8	2	2	By MS/MS	264670000	98378000	105240000	61050000	19.8	2	2	20.8	By MS/MS	514660000	176300000	149670000	188690000	0.53231	0.80059	NaN	1	0	0.51	0.64002	29.733	2	1	0.893176	0.682501	23.153	2	0	0.61881	0.74634	NaN	1	0	0.834307	0.693722	34.761	2	1	0.665602	0.729767	22.733	2	0	1.1239	0.96469	NaN	1	0	1.54483	1.06707	10.979	2	1	0.78587	1.0203	3.5985	2	0
550	YDR380W	YDR380W	ARO10	71.384	23	23	44.6	0	162.13			1									6.51	0.16	635	-0.215905	30	1356	0.51856	4.6788	2.22614	1.63301	1	3.89807	1.96276	1.00571	1	0.871791	-0.197945	0.178226	1	32.8	15	15	By MS/MS	3440400000	467610000	1460900000	1511900000	37	20	20	By MS/MS	3543500000	1246500000	654990000	1642100000	25.4	13	13	44.6	By MS/MS	2910800000	1179300000	1199800000	531740000	4.6402	6.8174	37.644	26	20	2.2788	2.9979	41.792	24	13	6.0687	5.01153	73.36	25	21	4.9746	5.8849	39.852	26	20	1.67839	1.5489	43.94	24	13	5.72902	6.49815	52.034	25	21	1.1001	0.95919	7.5414	26	20	0.772798	0.523231	15.781	24	13	1.0161	1.3202	16.078	25	21
551	YDR381W	YDR381W	YRA1	24.955	7	7	29.6	0	29.168		1										11.9	0.282	226	-0.951327	0	38972	0.732814	0.850411	-0.233768	0.247463	1	0.76075	-0.394506	0.66797	1	0.956574	-0.0640516	0.318302	1	8	2	2	By MS/MS	1026100000	363160000	322920000	340030000	8.8	2	2	By MS/MS	324710000	91485000	139610000	93616000	3.5	1	1	29.6	By MS/MS	313430000	87284000	72302000	153840000	0.8092	1.2441	7.1408	4	4	0.73171	0.89971	47.459	2	0	0.724795	0.549451	NaN	1	0	0.81268	0.98458	6.9719	4	4	0.905387	0.769941	19.667	2	0	0.561735	0.580788	NaN	1	0	1.1756	0.9945	13.277	4	4	1.26229	0.863558	79	2	0	0.76887	1.0192	NaN	1	0
552	YDR382W	YDR382W	RPP2B	11.05	7	7	54.5	0	59.434			1		1							3.89	0.762	110	-0.131818	Stable	447865	8.22416	0.855773	-0.2247	0.705078	1	0.980917	-0.0277963	0.149368	1	1.066	0.0922076	1.06444	1	34.5	3	3	By MS/MS	1040800000	435190000	246430000	359150000	54.5	6	6	By MS/MS	781810000	413000000	205700000	163100000	34.5	5	5	54.5	By MS/MS	1738700000	631830000	630450000	476400000	0.49181	0.73026	38.182	7	6	0.74237	0.89478	19.279	7	5	1.27704	0.959141	20.089	7	6	0.73638	0.90157	14.83	7	6	1.19093	0.99681	48.831	7	5	1.09559	1.05023	26.412	7	6	1.3156	1.1074	24.252	7	6	1.5301	1.0575	45.613	7	5	0.79043	1.0344	39.182	7	6
553	YDR384C	YDR384C	ATO3	30.028	3	3	9.5	0	101.83						1						4.42	0.127	275	0.365455	36	2105	0.11607	1.07304	0.101707	0.390577	1	1.06762	0.0943928	0.20223	1	1.06509	0.0909792	0.590851	1	9.5	3	3	By MS/MS	1130900000	402660000	344690000	383520000	6.5	1	1	By MS/MS	826440000	312790000	292580000	221060000	9.5	3	3	9.5	By MS/MS	742080000	270540000	209430000	262110000	0.84587	1.1183	7.4498	5	2	0.72198	1.1752	7.0757	3	0	1.20249	0.940115	23.451	5	2	1.0189	1.2857	11.462	5	2	1.15679	1.09506	11.006	3	0	0.899685	0.864304	10.731	5	2	1.1579	1.0423	5.6811	5	2	1.73901	1.15117	2.5789	3	0	0.76044	1.007	14.174	5	2
554	YOR133W;YDR385W	YOR133W;YDR385W	EFT2;EFT1	93.288	64	64	78.6	0	323.31			1									6.25	0.804	842	-0.178385	155	217703	2.08183	1.40234	0.487833	1.32724	1	1.39098	0.476103	1.94624	1	0.995753	-0.00614052	0.0229184	1	73.6	54	54	By MS/MS	46606000000	14453000000	15640000000	16514000000	75.8	54	54	By MS/MS	56714000000	22642000000	18437000000	15635000000	69.5	52	52	78.6	By MS/MS	30288000000	13890000000	9560600000	6836800000	0.99576	1.4197	25.239	141	50	0.94648	1.2222	23.522	157	67	1.97496	1.58935	23.658	131	46	1.1178	1.3487	31.47	141	50	1.4555	1.33676	24.196	157	67	1.40649	1.49278	19.886	129	46	1.1646	1.0377	16.135	141	50	1.51745	1.07237	13.958	158	67	0.67214	0.88723	23.556	132	47
555	YDR388W	YDR388W	RVS167	52.774	14	14	31.7	0	249.1			1									5.89	0.177	482	-0.479876	41	14043	0.229061	0.805978	-0.311187	1.60009	1	0.854821	-0.226305	0.523627	1	1.02411	0.034372	0.108894	1	24.7	12	12	By MS/MS	3557400000	1392500000	913170000	1251700000	27.2	10	10	By MS/MS	1154700000	394620000	444330000	315790000	24.7	12	12	31.7	By MS/MS	3074400000	1092500000	935590000	1046300000	0.56516	0.82586	35.083	30	14	0.57763	0.75245	21.717	12	4	1.07366	0.842531	21.427	26	9	0.76424	0.94259	33.781	30	14	0.78604	0.682361	13.116	12	4	0.923105	0.971157	20.399	26	9	1.195	1.0653	13.893	30	14	1.29803	0.887311	9.2196	12	4	0.86737	1.1363	21.613	26	9
556	YDR394W	YDR394W	RPT3	47.893	13	12	26.2	0	128.86		1	1									5.27	0.209	428	-0.291589	0	8778	0.341582	0.830221	-0.268432	0.414446	1	0.87023	-0.200531	0.319917	1	1.09754	0.134269	0.374442	1	25.9	11	10	By MS/MS	1755300000	828200000	380200000	546850000	22.4	11	10	By MS/MS	2622200000	469310000	382870000	1770100000	22.4	11	10	26.2	By MS/MS	2675200000	400880000	293900000	1980400000	0.40728	0.61477	10.691	13	4	0.906	1.1021	5.8396	15	8	1.08375	0.844595	15.925	13	2	0.60271	0.74753	39.434	13	4	1.44311	1.20039	13.821	15	8	0.700133	0.73443	21.141	13	2	1.4036	1.2099	35.254	13	4	1.74602	1.19897	13.864	15	8	0.66327	0.91138	13.762	13	2
557	YDR395W	YDR395W	SXM1	108.4	12	12	14.4	0	132.5		1	1									4.44	0.196	944	0.011017	196	2318	0.137066	0.823084	-0.280889	0.983045	1	0.890997	-0.166507	0.426602	1	1.04373	0.0617519	1.12939	1	9.4	8	8	By MS/MS	447500000	175800000	113950000	157750000	9.6	8	8	By MS/MS	673260000	226860000	263310000	183100000	8.3	7	7	14.4	By MS/MS	342180000	121460000	90113000	130610000	0.65801	0.82651	13.22	13	7	0.68925	0.92435	23.31	10	2	0.930752	0.729874	18.607	10	5	0.75377	0.95977	12.635	13	7	1.05459	1.01159	24.084	10	2	0.684088	0.728544	11.241	10	5	1.1661	1.0626	12.915	13	7	1.4103	1.01927	7.0196	10	2	0.80367	1.0498	6.9027	10	5
558	YDR398W	YDR398W	UTP5	72.001	3	3	5.1	0	6.7632		1										4.66	0.167	643	-0.424261	0	757	0.141576	2.13752	1.09594	2.6864	1	1.88644	0.915664	1.39973	1	0.997031	-0.00429023	0.008119	1	3	2	2	By MS/MS	207630000	53350000	77910000	76369000	3	2	2	By MS/MS	132110000	66420000	24964000	40727000	3	2	2	5.1	By MS/MS	139390000	70491000	46531000	22365000	1.3991	2.0536	13.136	3	3	1.945	2.2896	13.207	3	3	2.80788	2.0771	23.226	2	2	1.3086	1.6225	11.08	3	3	3.0217	2.4469	14.162	3	3	1.69282	1.69093	20.087	2	2	1.1577	1.0035	15.73	3	3	1.82345	1.20964	19.034	3	3	0.60288	0.81649	6.6699	2	2
560	YDR404C	YDR404C	RPB7	19.058	3	3	18.7	0	5.5402		1										7.83	0.152	171	-0.009357	35	2962	0.170846	0.436166	-1.19705	NaN		0.469374	-1.09119	NaN		1.0733	0.102053	NaN		0	0	0		0	0	0	0	0	0	0		0	0	0	0	14.6	2	2	18.7	By MS/MS	28200000	10075000	4881200	13244000	NaN	NaN	NaN	0	0	NaN	NaN	NaN	0	0	0.549089	0.436167	NaN	1	1	NaN	NaN	NaN	0	0	NaN	NaN	NaN	0	0	0.44839	0.469373	NaN	1	1	NaN	NaN	NaN	0	0	NaN	NaN	NaN	0	0	0.81658	1.0733	NaN	1	1
561	YDR407C	YDR407C	TRS120	147.66	15	15	14.4	0	70.705			1		1		1	1				7.5	0.142	1289	-0.18495	Stable	93	0.0165337	0.70348	-0.507419	2.28539	1	0.695739	-0.523382	1.30222	1	1.04436	0.0626147	0.201715	1	9.3	10	10	By MS/MS	455550000	216480000	110110000	128970000	8.5	9	9	By MS/MS	505550000	179020000	206960000	119570000	7.8	9	9	14.4	By MS/MS	468540000	137430000	142170000	188940000	0.50246	0.73645	17.314	9	3	0.5363	0.70082	15.016	8	3	0.846238	0.674536	13.865	9	4	0.51174	0.60133	17.556	9	3	0.750131	0.695749	3.5558	8	3	0.771843	0.804959	9.4482	9	4	1.0367	0.96174	16.31	9	3	1.35787	0.972952	5.0472	8	3	0.93059	1.2173	16.982	9	4
562	YDR411C	YDR411C	DFM1	38.13	2	2	7	0.00051653	3.6807				1								10.44	0.103	341	-0.041642	82	1918	0.0780587	0.554942	-0.84959	1.52448	1	0.594124	-0.751165	1.25444	1	1.15349	0.206004	0.346684	1	7	2	2	By MS/MS	111130000	46777000	15264000	49086000	4.1	1	1	By MS/MS	30671000	5738800	20263000	4668900	4.1	1	1	7	By MS/MS	23420000	7576600	4124200	11720000	0.39985	0.53079	31.321	2	2	0.51073	0.67679	NaN	1	1	0.540599	0.475737	NaN	1	1	0.6363	0.76361	7.5418	2	2	0.61512	0.548697	NaN	1	1	0.484027	0.500526	NaN	1	1	1.5914	1.4982	48.283	2	2	1.20435	0.880902	NaN	1	1	0.89537	1.1629	NaN	1	1
563	YDR414C	YDR414C	ERD1	43.23	1	1	2.8	0.00052438	3.9697				1		1	1					9.6	0	362	0	0	0	0.0865292	0.349044	-1.51852	1.54884	1	0.440691	-1.18216	1.4734	1	1.33158	0.413142	0.958156	1	2.8	1	1	By MS/MS	25676000	12684000	6107700	6884500	0	0	0		0	0	0	0	2.8	1	1	2.8	By MS/MS	23043000	6029100	5903000	11111000	0.29441	0.36575	NaN	1	0	NaN	NaN	NaN	0	0	0.378372	0.3331	NaN	1	1	0.39374	0.4602	NaN	1	0	NaN	NaN	NaN	0	0	0.407947	0.422012	NaN	1	1	1.342	1.2666	NaN	1	0	NaN	NaN	NaN	0	0	1.0781	1.3999	NaN	1	1
564	YEL054C;YDR418W	YEL054C;YDR418W	RPL12B;RPL12A	17.822	9	9	64.2	0	271.29			1									10.2	0.605	165	-0.336364	10	248153	4.95991	0.934526	-0.0976938	1.16563	1	0.990896	-0.0131947	0.127021	1	1.06313	0.0883192	1.93473	1	58.8	8	8	By MS/MS	10293000000	3971300000	2636000000	3686200000	58.8	8	8	By MS/MS	8235100000	3176400000	2829000000	2229700000	64.2	9	9	64.2	By MS/MS	14692000000	5539000000	4418600000	4734300000	0.65381	0.95433	5.9433	11	4	0.69204	0.90037	10.186	12	5	1.19654	0.949848	10.763	13	6	0.84246	1.0115	11.189	11	4	1.12486	0.943396	9.0812	12	5	0.975324	1.01959	13.753	13	6	1.2474	1.0525	7.4006	11	4	1.58268	1.06043	7.1379	12	5	0.81054	1.0766	7.166	13	6
565	YDR425W	YDR425W	SNX41	70.74	1	1	2.1	0	4.7348			1		1			1				7.02	0.152	625	-0.4096	54	182	0.0519711	0.878658	-0.186627	NaN		0.639795	-0.644318	NaN		0.6275	-0.672313	NaN		0	0	0		0	0	0	0	0	0	0		0	0	0	0	2.1	1	1	2.1	By MS/MS	27996000	10674000	6669100	10654000	NaN	NaN	NaN	0	0	NaN	NaN	NaN	0	0	1.10639	0.878657	NaN	1	0	NaN	NaN	NaN	0	0	NaN	NaN	NaN	0	0	0.611396	0.639795	NaN	1	0	NaN	NaN	NaN	0	0	NaN	NaN	NaN	0	0	0.4774	0.6275	NaN	1	0
566	YDR427W	YDR427W	RPN9	45.782	11	11	28	0	53.446		1	1									5.56	0.218	393	-0.303054	116	8359	0.210691	1.16693	0.222721	0.456687	1	1.34457	0.42714	0.719089	1	1.29866	0.377026	1.1631	1	13.5	5	5	By MS/MS	500810000	188940000	120330000	191540000	19.8	7	7	By MS/MS	622220000	304340000	166720000	151160000	15.3	6	6	28	By MS/MS	317680000	135550000	115870000	66269000	0.60873	0.90956	5.7432	7	3	0.92378	1.262	17.279	7	4	1.69641	1.38435	65.859	6	2	0.85695	1.0043	17.291	7	3	1.60429	1.67594	1.9563	7	4	1.44469	1.44419	75.492	6	2	1.5299	1.3793	10.6	7	3	2.00884	1.41199	11.411	7	4	0.86921	1.1246	9.9356	6	2
567	YDR429C	YDR429C	TIF35	30.501	10	10	42.7	0	156.11												6.78	0.249	274	-0.683212	0	11028	0.749374	4.03576	2.01284	2.18876	1	3.8723	1.95319	2.30918	1	1.0343	0.0486604	0.159389	1	27.7	5	5	By MS/MS	1104800000	134910000	483670000	486180000	35	8	8	By MS/MS	1169100000	583790000	176020000	409330000	39.4	8	8	42.7	By MS/MS	1516000000	774100000	569550000	172320000	2.9762	4.5387	6.144	8	4	2.5679	3.2208	39.811	13	13	5.96196	4.49661	56.829	12	11	3.159	3.895	3.0747	8	4	3.91957	3.27439	43.831	13	13	4.3779	4.5527	70.589	12	11	1.0554	0.89223	9.3509	8	4	1.60532	1.11503	15.343	13	13	0.82671	1.1122	22.095	15	14
568	YDR430C	YDR430C	CYM1	112.18	1	1	1.5	0.00051099	3.483	1											6.38	0.15	989	-0.431041	0	2085	0	4.80681	2.26508	NaN		2.02577	1.01847	NaN		0.468691	-1.09329	NaN		0	0	0		0	0	0	0	1.5	1	1	By MS/MS	9981000	3930000	1181600	4869500	0	0	0	1.5		0	0	0	0	NaN	NaN	NaN	0	0	3.6644	4.8068	NaN	1	1	NaN	NaN	NaN	0	0	NaN	NaN	NaN	0	0	2.32223	2.02577	NaN	1	1	NaN	NaN	NaN	0	0	NaN	NaN	NaN	0	0	0.633754	0.468691	NaN	1	1	NaN	NaN	NaN	0	0
569	YDR432W	YDR432W	NPL3	45.407	10	10	32.1	0	200.3		1										5.35	0.359	414	-1.09541	0	16003	0.410252	1.1277	0.173388	0.414632	1	1.23282	0.301957	0.767033	1	0.988751	-0.0163208	0.0389127	1	21.5	8	8	By MS/MS	4929700000	1826800000	1413200000	1689700000	26.1	7	7	By MS/MS	3745900000	1487100000	1293900000	964890000	25.8	9	9	32.1	By MS/MS	2970500000	1296600000	887570000	786380000	0.71676	0.98081	25.905	18	7	0.79588	1.0461	21.664	17	8	1.77629	1.39774	19.275	14	5	0.85616	1.0464	16.289	18	7	1.39022	1.21236	26.385	17	8	1.3341	1.47695	17.556	14	5	1.1863	1.0698	15.296	18	7	1.54911	1.09988	16.428	17	8	0.62259	0.82151	6.5512	14	5
570	YDR434W	YDR434W	GPI17	60.813	9	9	23.4	0	67.859				1								4.53	0.144	534	-0.093259	83	1045	0.0440922	0.445677	-1.16593	1.75171	1	0.433736	-1.20511	3.0106	1	1.00311	0.00448381	0.00961131	1	21.5	8	8	By MS/MS	565300000	321210000	129650000	114440000	12.9	6	6	By MS/MS	1465000000	308650000	885850000	270500000	13.7	6	6	23.4	By MS/MS	691930000	171860000	145910000	374160000	0.40393	0.54455	6.8506	6	3	0.27839	0.37427	22.948	9	4	0.482789	0.434348	27.494	8	4	0.36002	0.44105	13.914	7	3	0.387102	0.412082	16.57	9	4	0.411404	0.448954	4.793	8	4	0.90215	0.82482	9.6256	6	3	1.46714	1.06412	29.715	9	4	0.88147	1.15	4.3602	8	4
571	YDR441C	YDR441C	APT2	19.986	1	1	14.9	0.0019666	2.9214												4.68	0.139	181	0.212155	28	236	0.142582	NaN	NaN	NaN		NaN	NaN	NaN		1.3798	0.464459	NaN		0	0	0		0	0	0	0	0	0	0		0	0	0	0	14.9	1	1	14.9	By MS/MS	7816500	6987200	829300	0	NaN	NaN	NaN	0	0	NaN	NaN	NaN	0	0	NaN	NaN	NaN	0	0	NaN	NaN	NaN	0	0	NaN	NaN	NaN	0	0	NaN	NaN	NaN	0	0	NaN	NaN	NaN	0	0	NaN	NaN	NaN	0	0	1.0476	1.3798	NaN	1	1
572	YML024W;YDR447C	YML024W;YDR447C	RPS17B;RPS17A	15.788	11	11	55.9	0	88.92			1									11.28	0.81	136	-0.7375	Stable	501070	1.75207	1.0461	0.06502	1.24072	1	1.10937	0.149736	1.14605	1	1.08414	0.116557	0.669346	1	55.1	9	9	By MS/MS	7876600000	2976600000	1957600000	2942400000	44.1	10	10	By MS/MS	4802500000	2000800000	1487700000	1314000000	55.1	9	9	55.9	By MS/MS	6102200000	2470900000	1859100000	1772300000	0.69219	1.05	12.088	13	4	0.83493	1.0242	18.16	13	3	1.4867	1.0645	19.716	13	2	0.94398	1.1526	10.413	13	4	1.2206	1.04721	7.4878	13	3	1.0799	1.13113	17.751	13	2	1.3532	1.1481	12.501	13	4	1.63693	1.11864	12.408	13	3	0.74489	0.99218	16.497	13	2
573	YDR449C	YDR449C	UTP6	52.418	4	4	8.6	0	12.183	1	1										9.71	0.181	440	-0.627727	34	440	0.0256161	1.16966	0.226089	1.00365	1	1.07722	0.107312	0.496275	1	1.00135	0.00194892	0.00283371	1	6.1	3	3	By MS/MS	145630000	48942000	37651000	59039000	6.1	3	3	By MS/MS	122730000	53717000	38015000	30993000	4.3	2	2	8.6	By MS/MS	76027000	29487000	17647000	28894000	0.82693	1.08	17.704	4	1	0.95266	1.1446	54.234	3	1	1.60277	1.2945	43.579	2	1	0.99186	1.1531	13.409	4	1	1.02063	0.962835	68.008	3	1	1.04628	1.12589	51.711	2	1	1.1118	0.99874	19.761	4	1	1.77406	1.29309	4.9282	3	1	0.59285	0.77746	2.953	2	1
574	YML026C;YDR450W	YML026C;YDR450W	RPS18A;RPS18B	17.037	15	15	76	0	323.31			1									11.06	0.733	146	-0.70137	321	579433	1.94163	1.11467	0.156623	0.958457	1	1.21537	0.2814	1.20742	1	1.11178	0.152873	0.516382	1	76	14	14	By MS/MS	19066000000	6914000000	4852700000	7298900000	65.8	10	10	By MS/MS	18559000000	8248400000	5395600000	4915000000	69.9	12	12	76	By MS/MS	17308000000	7161300000	5365900000	4781200000	0.68176	1.0349	22.439	25	8	0.89951	1.1311	8.4735	25	9	1.57612	1.18317	11.479	21	4	0.93391	1.1442	13.713	25	8	1.53889	1.34501	10.626	25	9	1.14249	1.16655	11.336	21	4	1.446	1.2232	13.46	25	8	1.71262	1.17791	11.713	25	9	0.72227	0.95378	8.1772	21	4
575	YDR452W	YDR452W	PPN1	78.343	3	3	6.7	0	107.25		1	1		1							6.85	0.149	674	-0.623739	9	854	0.182398	0.56096	-0.83403	NaN		0.332568	-1.58828	NaN		0.648214	-0.625458	NaN		0	0	0		0	0	0	0	4.9	2	2	By MS/MS	41910000	6444600	26686000	8778800	1.8	1	1	6.7	By MS/MS	0	0	0	0	NaN	NaN	NaN	0	0	0.41698	0.56096	106.62	2	2	NaN	NaN	NaN	0	0	NaN	NaN	NaN	0	0	0.367404	0.332568	59.21	2	2	NaN	NaN	NaN	0	0	NaN	NaN	NaN	0	0	0.881057	0.648214	48.544	2	2	NaN	NaN	NaN	0	0
576	YDR454C	YDR454C	GUK1	20.637	11	11	58.3	0	67.276		1	1									7.31	0.314	187	-0.392513	Stable	56819	1.24879	4.01252	2.00451	3.38273	1	4.03554	2.01276	2.77004	1	0.978568	-0.0312553	0.114167	1	33.2	6	6	By MS/MS	1646700000	81078000	773000000	792650000	41.2	6	6	By MS/MS	1516500000	864480000	119540000	532460000	45.5	7	7	58.3	By MS/MS	1605800000	924060000	556290000	125440000	2.6305	3.8753	92.363	7	5	3.155	3.9282	70.408	10	8	5.75772	4.24376	120.52	8	6	2.9261	3.6045	87.034	7	5	5.07305	4.18848	76.486	10	8	4.21834	4.35313	102.17	8	6	1.0026	0.89056	13.508	7	5	1.61181	1.10703	11.042	10	8	0.6948	0.9505	20.144	8	6
577	YDR457W	YDR457W	TOM1	374.18	5	5	1.7	0	9.305		1										4.92	0.155	3268	-0.296695	46	510	0.00867691	1.00646	0.00929072	0.0102547	1	1.16127	0.215708	0.3078	1	1.21561	0.281682	0.957571	1	1.4	4	4	By MS/MS	32240000	15066000	7816100	9357800	0.7	2	2	By MS/MS	22474000	9984900	6340300	6148900	0.2	1	1	1.7	By MS/MS	23131000	9330900	6653900	7145800	0.50711	0.69627	49.487	4	2	1.0721	1.3523	10.839	2	0	1.23004	1.08278	NaN	1	0	0.72617	0.85206	20.671	4	2	1.87959	1.58617	18.756	2	0	1.12021	1.15874	NaN	1	0	1.4081	1.2954	23.521	4	2	1.90017	1.31403	0.99447	2	0	0.8127	1.0553	NaN	1	0
578	YDR458C	YDR458C	HEH2	76.376	2	2	4.1	0.0028818	2.6176		1										7.78	0.129	663	-0.848718	28	306	0.137311	0.829884	-0.269019	0.171254	1	0.882802	-0.179839	0.140506	1	1.07838	0.108864	0.190628	1	2.3	1	1	By MS/MS	419250000	272790000	58511000	87954000	2.3	1	1	By MS/MS	223010000	96035000	60417000	66557000	1.8	1	1	4.1	By MS/MS	46247000	17824000	14867000	13556000	0.26053	0.39196	0	2	0	1.0521	1.3757	0	2	0	1.39051	1.05995	NaN	1	1	0.413	0.50565	0	2	0	1.77917	1.45505	0	2	0	0.889996	0.935104	NaN	1	1	1.6399	1.3987	0	2	0	1.58723	1.03772	0	2	0	0.64003	0.86399	NaN	1	1
579	YDR465C	YDR465C	RMT2	47.469	4	4	15	0	13.323		1										4.27	0.176	412	-0.46068	69	1698	0.300807	3.63496	1.86194	2.15096	1	3.61208	1.85283	2.27408	1	1.00816	0.0117201	0.0202492	1	15	4	4	By MS/MS	424460000	48752000	163610000	212100000	15	4	4	By MS/MS	342400000	175530000	64429000	102440000	11.9	3	3	15	By MS/MS	162130000	88343000	57647000	16140000	2.7143	3.9968	76.477	5	4	2.3659	2.9244	48.84	4	2	5.59003	4.10914	55.995	2	2	3.2961	4.1259	72.798	5	4	3.66032	3.01196	55.223	4	2	3.78387	3.79233	74.568	2	2	1.122	0.98239	5.8711	5	4	1.80829	1.26883	18.368	4	2	0.59646	0.82205	15.333	3	3
580	YDR468C	YDR468C	TLG1	25.817	1	1	4.9	0.0019861	3.0734					1		1	1				4.31	0.187	224	-0.705804	0	939	0.28515	NaN	NaN	NaN		NaN	NaN	NaN		NaN	NaN	NaN		0	0	0		0	0	0	0	0	0	0		0	0	0	0	0	0	0	4.9		0	0	0	0	NaN	NaN	NaN	0	0	NaN	NaN	NaN	0	0	NaN	NaN	NaN	0	0	NaN	NaN	NaN	0	0	NaN	NaN	NaN	0	0	NaN	NaN	NaN	0	0	NaN	NaN	NaN	0	0	NaN	NaN	NaN	0	0	NaN	NaN	NaN	0	0
581	YHR010W;YDR471W	YHR010W;YDR471W	RPL27B;RPL27A	15.531	10	10	53.7	0	256.92			1									11.16	0.736	136	-0.522794	45	474892	4.7604	0.872143	-0.197364	0.958664	1	0.939401	-0.0901866	0.472938	1	1.09583	0.132024	0.474789	1	53.7	10	10	By MS/MS	13629000000	5797500000	3425700000	4406100000	53.7	10	10	By MS/MS	13505000000	6106500000	4448200000	2949900000	53.7	10	10	53.7	By MS/MS	12094000000	4621800000	3392800000	4078900000	0.5442	0.80169	10.581	31	1	0.65822	0.86943	11.057	24	3	1.25426	0.951746	9.7142	29	0	0.70686	0.88421	8.4372	31	1	1.1561	1.03703	10.093	24	3	0.886211	0.904077	6.005	29	0	1.3175	1.1761	7.0132	31	1	1.7507	1.1808	6.5008	24	3	0.69677	0.94756	5.5117	29	0
582	YDR472W	YDR472W	TRS31	31.721	3	3	10.2	0	8.1248			1	1	1		1	1				7.47	0.129	283	-0.346643	0	2231	0.103624	0.69215	-0.530844	1.01521	1	0.715426	-0.483126	0.790157	1	1.04894	0.0689265	0.140461	1	2.8	1	1	By MS/MS	106270000	50714000	24521000	31030000	6.7	2	2	By MS/MS	197940000	60636000	90081000	47220000	10.2	3	3	10.2	By MS/MS	148450000	46734000	43134000	58582000	0.53643	0.8263	NaN	1	0	0.46684	0.5458	21.054	2	1	0.9176	0.73524	36.569	2	1	0.59926	0.74484	NaN	1	0	0.649688	0.537981	10.197	2	1	0.843597	0.913826	46.366	2	1	0.99041	0.86184	NaN	1	0	1.47591	1.03495	24.4	2	1	0.97745	1.2939	1.7209	2	1
583	YDR476C	YDR476C		25.265	4	4	25.4	0	81.031				1								6.51	0.099	224	0.265625	50	908	0.0847856	0.48248	-1.05146	1.52963	1	0.488344	-1.03403	1.98241	1	1.06116	0.0856403	0.1211	1	19.2	3	3	By MS/MS	411210000	217030000	99712000	94468000	17.9	3	3	By MS/MS	113210000	36373000	52950000	23887000	25.4	4	4	25.4	By MS/MS	520780000	174720000	103570000	242490000	0.41166	0.57939	21.07	4	1	0.32303	0.37696	11.389	2	1	0.634518	0.514245	8.1148	5	1	0.36309	0.42329	27.596	4	1	0.652955	0.541155	30.92	2	1	0.491932	0.508414	7.6082	5	1	0.94126	0.81845	14.136	4	1	2.08738	1.45056	40.414	2	1	0.77064	1.0065	9.0318	5	1
584	YDR477W	YDR477W	SNF1	72.045	2	2	4.9	0.0010121	3.3111		1			1							6.65	0.188	633	-0.568878	34	2425	0.059816	NaN	NaN	NaN		0.734376	-0.445409	NaN		NaN	NaN	NaN		0	0	0		0	0	0	0	4.9	2	2	By MS/MS	12341000	1755100	9649400	936520	0	0	0	4.9		0	0	0	0	NaN	NaN	NaN	0	0	NaN	NaN	NaN	0	0	NaN	NaN	NaN	0	0	NaN	NaN	NaN	0	0	0.808669	0.734376	NaN	1	1	NaN	NaN	NaN	0	0	NaN	NaN	NaN	0	0	NaN	NaN	NaN	0	0	NaN	NaN	NaN	0	0
585	YDR481C	YDR481C	PHO8	63.003	18	18	46.5	0	287.97					1							5.39	0.159	566	-0.40424	3	5550	0.11248	1.0084	0.0120613	0.0148732	1	1.03951	0.0559064	0.067949	1	1.07425	0.103328	0.120471	1	31.4	12	12	By MS/MS	1817100000	780680000	523750000	512680000	41.3	15	15	By MS/MS	4896200000	2021300000	1368500000	1506500000	44.7	17	17	46.5	By MS/MS	2809900000	1233800000	766610000	809490000	0.55981	0.78583	18.69	23	6	0.62302	0.92234	12.225	25	8	1.60565	1.41473	18.854	29	11	0.63623	0.75778	10.942	23	6	1.48443	1.44852	9.3972	25	8	1.02291	1.02334	13.988	29	11	1.1302	1.0065	9.8576	23	6	2.24825	1.56981	9.4519	25	8	0.60327	0.78461	13.618	29	11
586	YDR483W	YDR483W	KRE2	51.386	12	12	41.4	0	270.06					1		1					5.17	0.279	442	-0.574434	2	3856	0.688433	0.454222	-1.13853	1.45281	1	0.3923	-1.34997	1.92356	1	0.916005	-0.126572	0.239505	1	22.6	8	8	By MS/MS	1033100000	531590000	213470000	288050000	21.9	7	7	By MS/MS	1389900000	309720000	859730000	220480000	27.8	9	9	41.4	By MS/MS	1689700000	402360000	344960000	942360000	0.41851	0.59688	21.001	10	2	0.34971	0.44519	41.397	10	6	0.445673	0.352671	12.959	14	7	0.34038	0.40322	14.181	10	2	0.344424	0.324181	31.188	10	6	0.406702	0.461872	15.071	14	7	0.81832	0.75819	13.612	10	2	1.17463	0.857192	9.9539	10	6	0.88033	1.1826	13.601	14	7
587	YDR496C	YDR496C	PUF6	75.105	12	12	19.7	0	65.541		1										6.88	0.247	656	-0.593445	0	2350	0.296535	1.18056	0.239476	0.575392	1	1.27682	0.352551	1.07069	1	1.07825	0.108692	0.826765	1	17.8	11	11	By MS/MS	1339200000	494810000	371230000	473160000	17.1	10	10	By MS/MS	1410200000	613800000	386170000	410210000	11.3	7	7	19.7	By MS/MS	1130700000	476960000	345310000	308470000	0.68914	1.0011	17.943	14	5	1.0471	1.4488	25.436	9	3	1.54528	1.13444	37.572	12	9	0.94732	1.0972	14.49	14	5	1.34756	1.39552	8.3354	9	3	1.32429	1.35945	44.263	12	9	1.2167	1.1447	23.448	14	5	1.4894	1.07156	18.614	9	3	0.76944	1.022	14.134	12	9
588	YDR497C	YDR497C	ITR1	63.569	9	9	18.8	0	135.25					1	1						6.51	0.195	584	0.379795	59	9344	0.060841	0.893474	-0.162503	1.01808	1	0.742386	-0.429758	1.39018	1	0.815731	-0.293835	1.64828	1	12.5	7	7	By MS/MS	3231300000	1306300000	1014300000	910690000	14.6	7	7	By MS/MS	4705100000	1678700000	1798900000	1227600000	14.2	7	7	18.8	By MS/MS	2057400000	777520000	474700000	805200000	0.7314	0.9353	34.8	10	3	0.65787	0.91969	14.358	12	5	1.14936	0.829187	16.744	10	3	0.66272	0.82117	13.054	10	3	0.806777	0.751428	11.256	12	5	0.65445	0.663086	10.437	10	3	0.89944	0.85808	19.284	10	3	1.20928	0.820546	13.197	12	5	0.6038	0.77092	15.522	10	3
589	YDR502C	YDR502C	SAM2	42.255	22	8	53.6	0	283.63			1									5.06	0.498	384	-0.305208	0	65423	0.661538	0.696916	-0.520944	0.360829	1	0.826461	-0.274982	0.199764	1	0.892324	-0.164361	0.236918	1	45.3	18	6	By MS/MS	520900000	282600000	111630000	126680000	33.1	15	3	By MS/MS	292710000	131190000	86087000	75437000	45.6	17	5	53.6	By MS/MS	500200000	183080000	114480000	202630000	0.23515	0.34707	20.053	7	4	1.0524	1.2461	17.796	3	1	1.10864	0.782656	56.632	6	3	0.40003	0.49318	19.928	7	4	1.91916	1.5687	13.112	3	1	0.697301	0.729661	48.768	5	3	1.176	1.0169	63.695	6	4	1.67454	1.10489	23.377	3	1	0.46075	0.63237	25.866	6	3
590	YDR508C	YDR508C	GNP1	73.597	12	12	19.9	0	171.68				1	1	1						7.67	0.196	663	0.110709	0	1284	0.194846	0.882875	-0.179719	0.378587	1	0.802389	-0.317627	0.757436	1	0.979416	-0.0300061	0.106134	1	14.9	9	9	By MS/MS	3739600000	1375800000	1147100000	1216600000	14	8	8	By MS/MS	7115800000	2212900000	2921400000	1981500000	16	10	10	19.9	By MS/MS	4747500000	1543800000	1320700000	1883000000	0.81449	1.1079	23	19	6	0.56753	0.85607	13.894	17	10	0.895817	0.725584	16.5	21	8	0.80067	0.98617	10.62	19	6	0.744325	0.690846	16.228	17	10	0.702543	0.758265	9.168	21	8	1.0667	1.0134	14.141	19	6	1.32279	0.861846	14.329	17	10	0.80698	1.0757	11.962	21	8
591	YDR510W	YDR510W	SMT3	11.597	2	2	32.7	0	5.6312		1										4.76	0.306	101	-0.848515	7	24487	1.48222	4.83652	2.27397	NaN		4.92611	2.30045	NaN		0.98225	-0.0258379	NaN		0	0	0		0	0	0	0	0	0	0		0	0	0	0	10.9	1	1	32.7	By MS/MS	116020000	60522000	43814000	11679000	NaN	NaN	NaN	0	0	NaN	NaN	NaN	0	0	5.81971	4.83653	3.8205	2	2	NaN	NaN	NaN	0	0	NaN	NaN	NaN	0	0	4.38885	4.92611	10.723	2	2	NaN	NaN	NaN	0	0	NaN	NaN	NaN	0	0	0.75414	0.98225	14.406	2	2
592	YDR513W	YDR513W	GRX2	15.861	4	4	33.6	0	29.83	1	1	1									7.34	0.212	143	0.024476	Stable	20955	0.451113	0.579632	-0.786791	1.47335	1	0.495127	-1.01413	1.79006	1	0.861959	-0.214309	0.884922	1	33.6	4	4	By MS/MS	982290000	485370000	234150000	262760000	33.6	4	4	By MS/MS	392160000	108320000	198630000	85208000	25.9	3	3	33.6	By MS/MS	541180000	165410000	111330000	264450000	0.45325	0.66934	13.092	5	4	0.38443	0.4752	28.582	4	0	0.764351	0.612257	20.687	3	1	0.47741	0.58572	9.9273	5	4	0.51083	0.429221	5.5565	4	0	0.443282	0.482812	9.1884	3	1	0.92957	0.79997	12.546	5	4	1.20988	0.825491	23.829	4	0	0.73457	0.96978	24.615	3	1
593	YDR518W	YDR518W	EUG1	58.981	13	13	30	0	69.946				1								4.63	0.2	517	-0.17118	0	2403	0.221971	0.441012	-1.18111	1.70962	1	0.330037	-1.5993	1.89871	1	0.921925	-0.117279	0.107207	1	10.8	4	4	By MS/MS	281650000	146220000	73792000	61646000	22.8	10	10	By MS/MS	1238700000	185850000	815230000	237660000	22.1	8	8	30	By MS/MS	603270000	126380000	138050000	338840000	0.39212	0.55017	33.431	6	6	0.28908	0.41974	56.279	10	9	0.48974	0.37143	40.561	10	9	0.34525	0.38421	36.034	6	6	0.252162	0.257149	51.896	11	10	0.362726	0.363861	51.433	10	9	1.0116	0.92614	52.962	6	6	0.843099	0.589971	53.97	10	9	1.0818	1.4341	51.105	10	9
594	YDR519W	YDR519W	FPR2	14.487	2	2	17.8	0.0065329	2.2633		1		1	1							5.23	0.189	135	0.357778	Stable	16604	0.255321	0.94697	-0.0786098	NaN		1.36197	0.445696	NaN		1.4295	0.515511	NaN		0	0	0		0	0	0	0	17.8	2	2	By MS/MS	0	0	0	0	8.9	1	1	17.8	By MS/MS	56586000	21338000	21295000	13953000	NaN	NaN	NaN	0	0	NaN	NaN	NaN	0	0	1.23907	0.94697	NaN	1	1	NaN	NaN	NaN	0	0	NaN	NaN	NaN	0	0	1.30422	1.36197	NaN	1	1	NaN	NaN	NaN	0	0	NaN	NaN	NaN	0	0	1.0526	1.4295	NaN	1	1
595	YDR529C	YDR529C	QCR7	14.565	9	9	82.7	0	42.303	1											5.76	0.197	127	-0.303937	0	19642	0.677809	0.937307	-0.0934063	0.121136	1	0.837543	-0.255764	0.225692	1	0.866616	-0.206536	0.225606	1	59.8	6	6	By MS/MS	842270000	286590000	222120000	333560000	54.3	6	6	By MS/MS	530080000	147640000	206990000	175440000	56.7	5	5	82.7	By MS/MS	514660000	157260000	142040000	215370000	0.76032	1.157	12.332	8	3	0.89246	1.092	15.095	9	4	0.872448	0.651763	14.795	7	4	1.1385	1.4223	15.397	8	3	0.636578	0.541213	25.126	9	4	0.747384	0.763242	8.9383	7	4	1.3576	1.1663	22.235	8	3	0.791954	0.553067	16.414	9	4	0.7546	1.009	29.418	7	4
596	YEL001C	YEL001C	IRC22	24.992	1	1	10.7	0.001494	3.1059				1								4.5	0.16	225	-0.02	237	6324	0.581385	0.72562	-0.462714	NaN		0.387627	-1.36726	NaN		0.496846	-1.00913	NaN		0	0	0		0	0	0	0	10.7	1	1	By MS/MS	21546000	3025800	12732000	5787800	0	0	0	10.7		0	0	0	0	NaN	NaN	NaN	0	0	0.62188	0.72562	NaN	1	1	NaN	NaN	NaN	0	0	NaN	NaN	NaN	0	0	0.441852	0.387627	NaN	1	1	NaN	NaN	NaN	0	0	NaN	NaN	NaN	0	0	0.71053	0.496845	NaN	1	1	NaN	NaN	NaN	0	0
597	YEL002C	YEL002C	WBP1	49.391	22	22	54.2	0	323.31		1		1								5.76	0.174	430	-0.331861	0	7872	0.532259	0.383426	-1.38298	1.97417	1	0.351216	-1.50957	2.2244	1	0.91932	-0.121361	0.337346	1	42.3	15	15	By MS/MS	6331800000	3777000000	1250400000	1304300000	50.9	19	19	By MS/MS	18948000000	3587400000	11875000000	3484800000	47.2	18	18	54.2	By MS/MS	7177100000	1573700000	1464400000	4139000000	0.33418	0.44721	9.0792	30	11	0.27125	0.39608	31.557	45	25	0.403161	0.318238	18.654	32	10	0.33342	0.38448	8.8753	29	10	0.325045	0.298695	20.275	45	25	0.346584	0.377245	17.44	32	10	0.95218	0.85743	9.3199	29	10	1.19506	0.820345	30.102	45	25	0.83335	1.1046	12.805	32	10
598	YEL013W	YEL013W	VAC8	63.207	16	16	44.3	0	233.2		1	1		1							4.86	0.186	578	-0.11782	103	8548	0.311639	0.954008	-0.0679272	0.133183	1	0.967012	-0.0483944	0.072938	1	1.01707	0.0244198	0.0975723	1	28.9	13	13	By MS/MS	2531300000	880440000	674050000	976800000	41.5	14	14	By MS/MS	3758800000	1343800000	1439200000	975760000	32.9	14	14	44.3	By MS/MS	2378800000	786550000	690180000	902030000	0.91934	1.1678	19.77	22	12	0.56179	0.76708	22.072	26	16	1.14939	0.969274	18.54	20	7	0.91015	1.0953	21.722	22	12	0.81586	0.715205	24.878	26	16	0.986193	1.15433	16.533	20	7	0.9583	0.90534	11.785	22	12	1.492	1.07234	22.861	26	16	0.8346	1.0837	22.148	20	7
599	YEL015W	YEL015W	EDC3	61.339	3	3	6.5	0	7.1305		1										6.34	0.153	551	-0.535753	61	2067	0.206149	4.30845	2.10717	0.60867	1	4.73735	2.24408	0.561972	1	1.09796	0.134819	0.29251	1	4.2	2	2	By MS/MS	81836000	17071000	29686000	35079000	2.4	1	1	By MS/MS	105090000	70617000	4439600	30036000	0	0	0	6.5		0	0	0	0	1.7546	2.3767	NaN	1	1	5.6357	7.8103	NaN	1	1	NaN	NaN	NaN	0	0	1.9824	2.3183	NaN	1	1	9.87362	9.68054	NaN	1	1	NaN	NaN	NaN	0	0	1.1299	0.99705	NaN	1	1	1.75202	1.20907	NaN	1	1	NaN	NaN	NaN	0	0
600	YEL020C	YEL020C	PXP1	61.288	8	8	20.9	0	132.88											1	7.64	0.116	560	-0.059286	0	810	0.034118	0.455095	-1.13576	1.96008	1	0.395018	-1.34001	1.51987	1	0.925156	-0.112231	0.0748822	1	13.8	5	5	By MS/MS	150200000	66504000	24815000	58886000	12.9	5	5	By MS/MS	299650000	62156000	173890000	63606000	11.2	4	4	20.9	By MS/MS	109810000	21179000	20875000	67758000	0.35276	0.43266	13.681	4	3	0.39702	0.53535	51.418	4	4	0.46657	0.406934	22.187	4	2	0.28627	0.32418	95.431	4	3	0.34565	0.346693	58.531	5	5	0.526537	0.548426	36.055	4	2	0.85937	0.7955	90.71	4	3	0.774893	0.55894	32.203	4	4	1.3694	1.7809	32.788	4	2
601	YEL020W-A	YEL020W-A	TIM9	10.202	2	2	31	0	22.555	1											8.17	0.219	87	-0.848276	0	34592	0	0.600885	-0.734839	0.685123	1	0.63361	-0.658332	0.869064	1	1.02001	0.0285886	0.0331858	1	16.1	1	1	By MS/MS	299510000	124440000	87978000	87096000	16.1	1	1	By MS/MS	53786000	14325000	28731000	10729000	31	2	2	31	By MS/MS	159460000	43849000	43962000	71649000	0.66704	1.0275	3.3494	3	3	0.36106	0.40997	NaN	1	0	0.659413	0.515039	6.2591	2	0	0.62405	0.77765	2.6735	3	3	0.524246	0.435863	NaN	1	0	0.709371	0.750469	0.81811	2	0	0.90698	0.79246	4.4273	3	3	1.30222	0.904977	NaN	1	0	1.1153	1.4798	0.48019	2	0
602	YEL022W	YEL022W	GEA2	165.67	8	8	5.8	0	13.326			1				1					4.88	0.154	1459	-0.232351	16	789	0.0456093	0.979857	-0.0293564	0.0461212	1	1.00238	0.00343091	0.004394	1	1.0646	0.0903172	1.90818	1	1.4	2	2	By MS/MS	41032000	21178000	9151800	10702000	3	4	4	By MS/MS	159220000	61337000	55809000	42072000	1.4	2	2	5.8	By MS/MS	123150000	50795000	33010000	39346000	0.55875	0.7438	NaN	1	1	0.92758	1.194	3.7935	2	2	1.38447	1.05932	24.55	2	2	0.62592	0.72156	NaN	1	1	1.39889	1.24403	8.0084	2	2	1.0772	1.12201	15.634	2	2	1.1202	1.0552	NaN	1	1	1.50811	1.07947	17.32	2	2	0.77806	1.0593	9.116	2	2
603	YEL024W	YEL024W	RIP1	23.365	3	3	18.1	0	9.3786	1											8.07	0.327	215	-0.087907	0	9128	0	1.04753	0.0669925	0.0912363	1	0.973808	-0.0382901	0.041969	1	0.912307	-0.132408	0.168026	1	18.1	3	3	By MS/MS	435320000	134790000	125840000	174700000	9.8	2	2	By MS/MS	235270000	76238000	76861000	82169000	18.1	3	3	18.1	By MS/MS	370230000	135640000	110800000	123790000	0.88377	1.3036	14.395	3	0	0.94252	1.1769	16.991	2	0	0.97972	0.749232	23.567	4	1	1.1743	1.4282	5.0585	3	0	0.868583	0.715973	35.601	2	0	0.921999	0.903098	5.0119	4	1	1.2998	1.1078	18.291	3	0	0.925412	0.621929	7.213	2	0	0.83896	1.1021	19.897	4	1
604	YEL026W	YEL026W	SNU13	13.569	4	4	50.8	0	323.31		1	1									7.9	0.635	126	0.234127	0	24069	1.92174	1.05251	0.0738372	0.140513	1	1.10678	0.146368	0.351761	1	0.982931	-0.0248382	0.117277	1	42.9	3	3	By MS/MS	950440000	415650000	239980000	294810000	19	1	1	By MS/MS	231010000	87992000	72874000	70140000	44.4	3	3	50.8	By MS/MS	789000000	310260000	181550000	297190000	0.61792	0.88656	41.998	4	1	0.81356	0.97781	9.9405	2	0	1.78298	1.34499	75.954	7	4	0.7784	0.91543	37.845	4	1	1.27335	1.11511	2.3867	2	0	1.27192	1.32813	24.464	6	4	1.1239	0.95629	21.042	4	1	1.56961	1.08302	12.753	2	0	0.68764	0.91694	22.548	7	4
605	YEL027W	YEL027W	VMA3	16.35	1	1	11.2	0	43.762					1							7.93	0.584	160	1.20188	0	0	1.73916	1.09302	0.128322	0.272737	1	1.05811	0.0814837	0.258117	1	1.01797	0.0256931	0.0447666	1	11.2	1	1	By MS/MS	684570000	240680000	181610000	262270000	11.2	1	1	By MS/MS	2240400000	807680000	699080000	733640000	11.2	1	1	11.2	By MS/MS	830400000	307120000	240230000	283050000	0.70635	1.0194	9.3008	4	2	0.94032	1.3791	38.238	4	4	1.19058	0.92885	30.428	3	0	0.98145	1.2205	7.7923	4	2	1.18163	1.04749	14.391	4	4	0.927128	0.926612	8.6889	3	0	1.3589	1.2083	8.2854	4	2	1.20891	0.792581	19.31	4	4	0.79415	1.1015	26.633	3	0
606	YEL031W	YEL031W	SPF1	135.27	56	56	55.4	0	323.31				1		1						6.56	0.257	1215	0.010124	Stable	6952	0.0643686	0.408894	-1.2902	2.45832	1	0.388981	-1.36223	2.19307	1	0.967811	-0.0472024	0.156902	1	45.7	49	49	By MS/MS	17490000000	10062000000	3721800000	3706300000	47.2	40	40	By MS/MS	22743000000	5157800000	13393000000	4192500000	48.2	47	47	55.4	By MS/MS	16773000000	4099600000	3508500000	9165400000	0.31954	0.45194	28.105	81	37	0.28522	0.40065	17.773	65	36	0.474383	0.377558	15.518	84	47	0.32657	0.40084	25.163	81	37	0.340344	0.336814	16.825	65	36	0.396495	0.435939	15.563	84	47	0.99109	0.92544	22.866	80	37	1.24504	0.877963	21.362	65	36	0.8547	1.1157	15.481	84	47
607	YEL032W	YEL032W	MCM3	107.52	6	6	6.2	0	11.91		1										5.19	0.184	971	-0.473223	31	1007	0.193751	2.62369	1.3916	1.48664	1	2.88702	1.52958	1.40166	1	1.11674	0.159291	0.663827	1	3.4	3	3	By MS/MS	241030000	35241000	94043000	111740000	1.9	2	2	By MS/MS	195030000	86520000	37895000	70616000	2.8	3	3	6.2	By MS/MS	156830000	62235000	60921000	33676000	2.214	3.0149	56.163	5	4	1.4809	1.8407	43.202	4	1	4.07282	3.25447	54.271	2	1	2.7166	3.1263	38.042	5	4	2.14234	1.91509	33.55	4	1	3.71872	4.01913	60.335	2	1	1.3008	1.1563	19.134	5	4	1.38458	0.990001	11.859	4	1	0.91981	1.2166	4.5745	2	1
608	YEL034W;YJR047C	YEL034W	HYP2	17.114	10	10	63.1	0	181.89			1									4.64	0.814	157	-0.382803	0	552723	6.10091	7.21305	2.85061	1.56442	1	4.81348	2.26708	1.37382	1	0.717863	-0.478219	1.78725	1	24.2	6	6	By MS/MS	6243800000	599860000	3007700000	2636200000	24.2	6	6	By MS/MS	4344400000	1959900000	627110000	1757300000	32.5	7	7	63.1	By MS/MS	7821000000	4607800000	2517000000	696190000	8.2303	12.19	38.642	12	6	3.1452	3.8886	29.996	10	4	10.7378	7.91703	19.347	16	11	6.0974	7.5493	28.935	12	6	2.90015	2.50759	13.458	10	4	5.72181	5.89136	15.973	16	11	0.77327	0.65889	6.1965	12	6	1.04925	0.747943	8.7962	10	4	0.56105	0.75066	5.2001	17	12
609	YEL036C	YEL036C	ANP1	58.181	10	10	25.8	0	48.924				1			1					5.04	0.157	500	-0.7466	0	1573	0.272654	0.553057	-0.8545	2.12833	1	0.514606	-0.958461	2.67724	1	1.01187	0.0170295	0.0657666	1	17.8	7	7	By MS/MS	1787800000	971040000	386540000	430250000	14.6	6	6	By MS/MS	2819200000	752400000	1513100000	553750000	13.2	6	6	25.8	By MS/MS	1163600000	350230000	237280000	576080000	0.37112	0.50173	16.617	11	5	0.39057	0.56441	12.36	10	7	0.664011	0.597372	17.635	8	2	0.42433	0.51863	8.2168	11	5	0.519642	0.54019	5.2611	10	7	0.44603	0.486429	18.536	8	2	1.118	1.0371	7.4676	10	5	1.48838	1.10417	9.9404	10	7	0.69606	0.90474	19.072	8	2
610	YEL038W	YEL038W	UTR4	25.187	7	7	23.8	0	21.461		1										5.36	0.125	227	-0.295595	0	5432	0.190414	4.8319	2.27259	2.25318	1	4.40063	2.13771	1.85208	1	0.938491	-0.0915851	0.76102	1	10.1	3	3	By MS/MS	394130000	66480000	158490000	169170000	14.5	4	4	By MS/MS	345470000	180470000	24042000	140960000	23.8	7	7	23.8	By MS/MS	604700000	327350000	224570000	52779000	3.5889	4.8863	90.509	5	5	4.5356	5.8951	59.009	7	7	5.48216	3.91635	76.588	9	9	4.3353	5.4037	91.948	5	5	5.85274	5.10386	41.563	7	7	3.22051	3.08995	82.09	9	9	1.1087	0.97853	12.92	5	5	1.38003	0.955292	26.996	7	7	0.68251	0.88426	17.368	10	10
611	YEL040W	YEL040W	UTR2	49.906	1	1	3.2	0.0010086	3.2318	1									1		4.45	0.235	467	-0.352463	22	2316	0.592203	0.651933	-0.617204	NaN		0.423549	-1.2394	NaN		0.68898	-0.537466	NaN		0	0	0		0	0	0	0	0	0	0		0	0	0	0	3.2	1	1	3.2	By MS/MS	49390000	17271000	9182800	22936000	NaN	NaN	NaN	0	0	NaN	NaN	NaN	0	0	0.825355	0.651933	NaN	1	0	NaN	NaN	NaN	0	0	NaN	NaN	NaN	0	0	0.418725	0.423549	NaN	1	0	NaN	NaN	NaN	0	0	NaN	NaN	NaN	0	0	0.52751	0.68898	NaN	1	0
612	YEL042W	YEL042W	GDA1	56.821	17	17	43.8	0	323.31							1					5.07	0.227	518	-0.214093	2	3085	0.277404	0.470335	-1.08824	1.69091	1	0.40425	-1.30668	1.51083	1	0.892581	-0.163945	0.604466	1	23.4	11	11	By MS/MS	1734700000	1052400000	373100000	309210000	29.7	13	13	By MS/MS	3828700000	1438900000	1785100000	604670000	28.4	12	12	43.8	By MS/MS	2186600000	910140000	443970000	832520000	0.37303	0.57247	78.214	13	7	0.27621	0.39232	4.9267	19	16	0.620424	0.463263	28.495	17	11	0.32694	0.42802	52.752	13	7	0.318431	0.297601	5.8223	19	16	0.493705	0.518618	29.148	17	11	0.88806	0.82162	25.318	13	7	1.22817	0.842673	2.9698	19	16	0.78625	1.0271	21.153	17	11
613	YEL046C	YEL046C	GLY1	42.815	15	15	51.9	0	176.27			1									6.24	0.33	387	-0.164341	1367	15150	0.434873	0.867003	-0.205891	0.149775	1	0.712062	-0.489925	0.480611	1	0.863801	-0.211229	0.320463	1	41.1	12	12	By MS/MS	5410700000	1729800000	1956000000	1724900000	49.9	14	14	By MS/MS	6114200000	1538400000	2988800000	1587000000	46.3	13	13	51.9	By MS/MS	6499600000	1924700000	1891100000	2683800000	1.1511	1.6701	26.489	32	12	0.53971	0.67572	23.396	30	9	0.717824	0.577501	25.612	37	17	0.93213	1.0904	22.231	32	12	0.518807	0.436034	36.453	30	9	0.711238	0.759359	17.405	37	17	0.81914	0.73022	10.473	32	12	1.01252	0.728438	17.802	30	9	0.93301	1.2117	21.585	37	17
614	YEL047C	YEL047C	FRD1	50.843	5	5	14	0	9.9093			1			1						6.27	0.26	470	-0.135106	201	15697	0.249539	2.11527	1.08084	0.865895	1	2.72603	1.4468	1.36281	1	1.13609	0.184078	0.39535	1	4.5	2	2	By MS/MS	211900000	30675000	88938000	92286000	9.4	3	3	By MS/MS	109870000	77311000	14586000	17971000	5.7	2	2	14	By MS/MS	98243000	46852000	44818000	6572700	2.8321	3.6345	57.394	4	4	1.0044	1.2466	59.322	2	2	2.74672	2.08895	NaN	1	1	3.0753	3.5799	46.83	4	4	2.00981	1.77968	58.12	2	2	3.00228	3.17965	NaN	1	1	1.0549	0.94749	19.425	4	4	2.00096	1.42914	9.8685	2	2	0.83308	1.0829	18.98	3	3
615	YEL051W	YEL051W	VMA8	29.194	10	10	40.6	0	134.69					1							5.71	0.322	256	-0.617969	0	13380	0.618018	0.868366	-0.203625	0.159852	1	0.752001	-0.411193	0.442665	1	0.822212	-0.282417	0.686087	1	37.9	9	9	By MS/MS	2807600000	920350000	930190000	957100000	39.5	8	8	By MS/MS	1906500000	550990000	878780000	476780000	27	7	7	40.6	By MS/MS	1856400000	668930000	446460000	740980000	1.0009	1.5447	1.7767	12	6	0.42515	0.53793	44.867	11	6	0.984543	0.788022	27.137	9	1	0.88633	1.1154	17.36	12	6	0.562303	0.483442	36.498	11	6	0.751767	0.788644	18.26	9	1	0.89591	0.76663	11.263	12	6	1.07896	0.716025	20.326	11	6	0.76473	1.0126	9.8154	9	1
616	YEL055C	YEL055C	POL5	115.89	12	12	16.8	0	50.923		1										5.07	0.153	1022	-0.292564	32	739	0.159064	0.712888	-0.488253	0.704226	1	0.787697	-0.344288	0.354014	1	1.14913	0.20054	0.348444	1	8.3	8	8	By MS/MS	473050000	261070000	94427000	117550000	11.4	7	7	By MS/MS	518910000	216330000	190440000	112140000	5.9	5	5	16.8	By MS/MS	386920000	174470000	103320000	109130000	0.33981	0.50424	26.044	9	3	0.56485	0.7892	12.002	7	3	1.11282	0.910415	13.121	6	2	0.3945	0.49723	24.81	9	3	1.20909	1.18147	8.122	7	3	0.791139	0.831947	15.269	6	2	1.1397	1.0685	10.188	9	3	2.11077	1.52945	5.1019	7	3	0.70992	0.92853	19.335	6	2
617	YEL063C	YEL063C	CAN1	65.785	5	5	9	0	7.9451				1	1	1		1				8.58	0.218	590	0.331864	29	0	0.0946922	0.646251	-0.629833	1.62902	1	0.63626	-0.652311	2.61849	1	1.03819	0.0540679	0.488955	1	9	5	5	By MS/MS	420180000	200340000	108110000	111740000	5.1	3	3	By MS/MS	478720000	150470000	233360000	94889000	3.4	2	2	9	By MS/MS	151520000	51483000	34242000	65799000	0.51925	0.73466	5.9832	6	3	0.42665	0.58241	5.0782	4	1	0.786968	0.630795	15.598	2	0	0.52519	0.61764	13.975	6	3	0.671051	0.627549	6.6401	4	1	0.610314	0.66454	2.5107	2	0	1.0742	0.98487	21.163	6	3	1.49663	1.08809	14.596	4	1	0.81371	1.0442	10.215	2	0
618	YEL065W	YEL065W	SIT1	70.561	1	1	1.3	0.0091449	1.9949					1	1		1	1			8.06	0.191	628	0.477866	0	0	0.274348	0.872929	-0.196064	1.0802	1	0.997411	-0.00373989	0.00643623	1	1.14967	0.201222	0.564689	1	1.3	1	1	By MS/MS	1508000000	551360000	400050000	556630000	0	0	0		0	0	0	0	1.3	1	1	1.3	By MS/MS	1665000000	627170000	494420000	543440000	0.66996	0.88865	10.05	2	0	NaN	NaN	NaN	0	0	1.19957	0.857486	NaN	1	0	0.92134	1.1158	12.748	2	0	NaN	NaN	NaN	0	0	0.909256	0.891583	NaN	1	0	1.3881	1.2252	7.6331	2	0	NaN	NaN	NaN	0	0	0.75891	1.0788	NaN	1	0
619	YEL071W	YEL071W	DLD3	55.224	28	28	71.6	0	323.31												6.88	0.22	496	-0.263508	56	55549	0.191353	0.754515	-0.406378	0.475424	1	0.614214	-0.703187	1.66612	1	0.82597	-0.275838	0.412285	1	54.6	21	21	By MS/MS	5126300000	2056200000	1828000000	1242100000	60.5	22	22	By MS/MS	3624400000	1026700000	1506700000	1091000000	47.4	19	19	71.6	By MS/MS	3523800000	1071000000	870050000	1582700000	0.66517	1.0098	11.111	43	22	0.7091	0.87465	20.239	39	10	0.64189	0.486334	33.861	36	11	0.57079	0.67025	18.984	42	21	0.625704	0.531576	31.87	39	10	0.586613	0.650364	31.596	36	11	0.87088	0.77711	14.789	42	21	0.886918	0.632631	23.689	39	10	0.86252	1.1462	20.43	36	11
620	YER001W	YER001W	MNN1	88.528	23	23	34.4	0	172.57							1					7.23	0.164	762	-0.568898	215	1192	0.140223	0.484568	-1.04523	2.2595	1	0.44111	-1.18079	1.96338	1	0.892487	-0.164097	0.323681	1	18.5	16	16	By MS/MS	1988100000	1038200000	445820000	504090000	25.7	15	15	By MS/MS	3984900000	1006100000	2139100000	839700000	21.1	11	11	34.4	By MS/MS	2325000000	1065400000	410720000	848870000	0.38158	0.53746	14.429	18	12	0.30756	0.47232	11.944	19	13	0.4999	0.448209	11.507	13	8	0.39102	0.49419	14.063	18	12	0.352958	0.372592	23.813	19	13	0.420097	0.466135	15.856	13	8	0.92364	0.88151	12.166	18	12	0.977231	0.716846	30.532	19	13	0.86441	1.125	19.921	13	8
621	YER002W	YER002W	NOP16	26.901	2	2	10.4	0.00051975	3.8256		1										10.07	0.18	231	-1.24242	37	1471	0.38068	NaN	NaN	NaN		NaN	NaN	NaN		NaN	NaN	NaN		0	0	0		0	0	0	0	0	0	0		0	0	0	0	0	0	0	10.4		0	0	0	0	NaN	NaN	NaN	0	0	NaN	NaN	NaN	0	0	NaN	NaN	NaN	0	0	NaN	NaN	NaN	0	0	NaN	NaN	NaN	0	0	NaN	NaN	NaN	0	0	NaN	NaN	NaN	0	0	NaN	NaN	NaN	0	0	NaN	NaN	NaN	0	0
622	YER003C	YER003C	PMI40	48.188	8	8	26.3	0	18.08		1										5.86	0.288	429	-0.48951	29	19491	0.284769	2.37602	1.24855	1.37493	1	2.26611	1.18022	2.60043	1	0.96435	-0.0523718	0.0721745	1	4.2	2	2	By MS/MS	355130000	106360000	122180000	126600000	26.3	8	8	By MS/MS	443350000	225790000	75499000	142060000	10.7	3	3	26.3	By MS/MS	185150000	101390000	55337000	28426000	1.8924	2.9308	171.69	2	1	1.3743	1.648	64.052	8	7	3.67161	2.77724	34.243	3	2	2.0228	2.458	188.96	2	1	2.4769	2.15397	41.818	8	7	2.10482	2.198	43.228	3	2	1.0397	0.87619	13.206	2	1	1.93502	1.3315	24.586	8	7	0.57808	0.76871	11.574	3	2
623	YER004W	YER004W	FMP52	25.086	14	14	74.5	0	140.12	1			1								10.03	0.119	231	-0.124675	0	12822	0.310772	0.690107	-0.535107	1.65074	1	0.706648	-0.500937	1.35188	1	0.921017	-0.1187	0.573553	1	70.1	12	12	By MS/MS	2778100000	1274300000	732170000	771650000	51.9	8	8	By MS/MS	1577400000	555780000	601030000	420630000	73.6	13	13	74.5	By MS/MS	2364800000	863090000	596010000	905680000	0.50199	0.72499	7.0019	18	13	0.53862	0.61667	11.047	12	6	0.967305	0.735132	17.12	16	8	0.48498	0.60734	21.027	18	13	0.868659	0.75838	15.601	12	6	0.725689	0.766107	9.4234	16	8	0.97745	0.84015	14.272	18	13	1.43207	1.01283	22.65	12	6	0.68197	0.91814	14.265	16	8
624	YER005W	YER005W	YND1	71.851	3	3	4.9	0	6.8391							1		1			6.19	0.119	630	-0.443175	35	0	0.0249866	0.755737	-0.404043	0.476806	1	0.756134	-0.403286	0.418216	1	1.09053	0.125026	0.231716	1	1.4	1	1	By MS/MS	86496000	32102000	20915000	33478000	3.5	2	2	By MS/MS	172640000	46153000	89237000	37247000	1.7	1	1	4.9	By MS/MS	41895000	12937000	10152000	18806000	0.79225	1.1729	NaN	1	0	0.4301	0.63683	19.543	2	1	0.764409	0.577868	NaN	1	0	1.0364	1.2227	NaN	1	0	0.519238	0.523533	28.743	2	1	0.66507	0.675356	NaN	1	0	1.3457	1.2416	NaN	1	0	1.24219	0.832639	0.79917	2	1	0.93876	1.2545	NaN	1	0
625	YER006W	YER006W	NUG1	57.708	18	18	41.9	0	167.05		1										9.64	0.21	520	-0.576346	738	7069	0.325216	0.795602	-0.329881	0.482457	1	0.8929	-0.163429	0.143849	1	1.10987	0.150391	0.182452	1	29.4	14	14	By MS/MS	1097500000	581370000	238560000	277530000	31.5	12	12	By MS/MS	1345300000	595570000	400510000	349190000	35	14	14	41.9	By MS/MS	1021500000	439120000	308840000	273540000	0.37317	0.55702	43.582	19	15	0.75305	0.92824	81.986	20	15	1.2014	0.973994	58.64	19	8	0.45806	0.5636	54.419	18	14	1.65199	1.44764	49.69	20	15	0.829325	0.872524	43.526	19	8	1.1055	0.9104	6.4847	18	14	2.32737	1.66182	40.038	20	15	0.69454	0.90365	20.649	21	9
626	YER007C-A	YER007C-A	TMA20	20.277	1	1	6.1	0	7.8996			1									7.05	0.235	181	-0.18453	74	9833	0.39403	NaN	NaN	NaN		NaN	NaN	NaN		NaN	NaN	NaN		0	0	0		0	0	0	0	0	0	0		0	0	0	0	0	0	0	6.1		0	0	0	0	NaN	NaN	NaN	0	0	NaN	NaN	NaN	0	0	NaN	NaN	NaN	0	0	NaN	NaN	NaN	0	0	NaN	NaN	NaN	0	0	NaN	NaN	NaN	0	0	NaN	NaN	NaN	0	0	NaN	NaN	NaN	0	0	NaN	NaN	NaN	0	0
627	YER008C	YER008C	SEC3	154.69	7	7	6.7	0	16.049						1						5.24	0.149	1336	-0.694611	29	388	0.046247	1.59575	0.674236	2.9614	1	1.81598	0.860752	1.88786	1	1.24267	0.313446	0.993333	1	4.3	5	5	By MS/MS	126670000	32745000	36794000	57129000	2.8	3	3	By MS/MS	172200000	86073000	43563000	42568000	2.2	2	2	6.7	By MS/MS	67153000	26690000	25920000	14542000	1.4258	1.6039	42.447	4	3	1.165	1.6343	38.94	3	1	1.90393	1.5502	54.651	2	1	1.4269	1.627	48.747	4	3	2.27894	2.05973	36.842	3	1	1.74886	1.78705	51.737	2	1	1.2668	1.1245	19.501	4	3	2.1173	1.43949	8.7734	3	1	0.89862	1.1855	13.533	2	1
628	YER012W	YER012W	PRE1	22.516	7	7	35.9	0	17.005		1	1	1								6.15	0.204	198	-0.360606	1131	7394	0.497115	2.88744	1.52979	2.84636	1	2.68555	1.42522	1.62457	1	0.933114	-0.0998754	0.246377	1	14.1	3	3	By MS/MS	237420000	60401000	83225000	93795000	28.8	6	6	By MS/MS	664180000	209180000	62541000	392460000	21.2	4	4	35.9	By MS/MS	349630000	178790000	110960000	59872000	2.0348	2.7739	44.975	4	3	2.3266	2.7742	89.85	8	8	4.11879	3.12832	72.006	5	4	1.9439	2.2267	40.774	4	3	2.81349	2.38152	18.539	8	8	3.43242	3.65243	84.024	5	4	0.8587	0.77339	12.516	4	3	1.41095	0.956846	96.206	8	8	0.82026	1.0979	22.983	5	4
629	YER014W	YER014W	HEM14	59.702	12	12	27.8	0	66.707	1											10.05	0.124	539	-0.319666	151	1338	0.11328	0.61296	-0.706135	1.26517	1	0.57839	-0.789885	2.42381	1	0.945769	-0.0804398	0.374252	1	22.8	10	10	By MS/MS	654300000	344590000	143110000	166600000	23.6	9	9	By MS/MS	1136300000	363970000	509880000	262470000	17.6	7	7	27.8	By MS/MS	378800000	109930000	92822000	176050000	0.4716	0.65455	7.5283	12	8	0.51957	0.72308	33.755	12	4	0.641026	0.486594	14.842	7	5	0.45496	0.54615	27.317	12	8	0.590877	0.577234	27.878	12	4	0.510751	0.613761	21.694	7	5	0.95001	0.88879	15.386	12	8	1.23391	0.900495	8.2963	12	4	0.80802	1.057	26.485	7	5
630	YER017C	YER017C	AFG3	84.543	2	2	2.2	0.0019675	2.9244	1				1							9.94	0.14	761	-0.362943	45	1203	0.0351959	0.90147	-0.149649	0.274922	1	0.627789	-0.671648	0.861744	1	0.695305	-0.524283	1.81372	1	2.2	2	2	By MS/MS	87988000	39085000	25644000	23259000	1.2	1	1	By MS/MS	49765000	8827900	23027000	17910000	2.2	2	2	2.2	By MS/MS	123140000	70673000	23976000	28487000	0.66814	0.92303	36.361	2	1	0.50706	0.70195	NaN	1	0	1.41625	1.13066	96.607	2	1	0.56166	0.65272	44.032	2	1	0.470544	0.441384	NaN	1	0	0.796749	0.858811	27.894	2	1	0.80483	0.74083	9.0987	2	1	0.870777	0.636497	NaN	1	0	0.55552	0.71287	85.796	2	1
631	YER019C-A	YER019C-A	SBH2	9.606	1	1	14.8	0	7.6291				1								11.24	0.206	88	0.030682	20	4497	1.11845	0.380672	-1.39338	1.47402	1	0.364737	-1.45507	2.09116	1	1.02153	0.0307354	0.0516021	1	14.8	1	1	By MS/MS	1325100000	799030000	251070000	274970000	14.8	1	1	By MS/MS	943560000	217560000	567910000	158080000	14.8	1	1	14.8	By MS/MS	1005800000	213620000	204170000	587990000	0.34944	0.53311	NaN	1	0	0.29225	0.36182	NaN	1	0	0.374658	0.285984	NaN	1	0	0.34549	0.4261	NaN	1	0	0.35791	0.31054	NaN	1	0	0.347174	0.366703	NaN	1	0	0.95491	0.81206	NaN	1	0	1.42965	1.0176	NaN	1	0	0.98037	1.29	NaN	1	0
632	YER019W	YER019W	ISC1	53.94	7	7	16.4	0	27.262	1			1								7.5	0.134	477	-0.205241	58	590	0	0.560016	-0.836459	2.0855	1	0.595349	-0.748193	1.91682	1	1.01446	0.0207083	0.0634026	1	12.4	5	5	By MS/MS	623290000	236840000	175630000	210820000	8.8	4	4	By MS/MS	337080000	101370000	151130000	84583000	14.3	6	6	16.4	By MS/MS	743270000	169520000	181410000	392340000	0.41197	0.53801	16.322	7	2	0.47913	0.62188	28.715	4	0	0.610463	0.524934	12.262	8	4	0.57838	0.66729	29.476	7	2	0.626723	0.57019	10.337	4	0	0.524962	0.5546	21.185	8	4	1.2684	1.1692	32.18	7	2	1.31012	0.911162	20.062	4	0	0.76221	0.97998	18.446	8	4
633	YER021W	YER021W	RPN3	60.392	10	10	21.6	0	78.937												5.37	0.183	523	-0.343404	23	6560	0.345589	1.25782	0.330927	1.57369	1	1.3029	0.381722	2.18745	1	0.999422	-0.000833844	0.00250856	1	11.7	6	6	By MS/MS	594170000	200340000	189720000	204110000	18.5	8	8	By MS/MS	1227500000	499720000	348610000	379140000	9.2	4	4	21.6	By MS/MS	495100000	208240000	146540000	140320000	0.96729	1.1656	42.751	9	5	0.96466	1.3148	4.4256	14	10	1.71122	1.29852	42.76	8	5	1.0667	1.2984	13.96	9	5	1.33686	1.25775	22.213	14	10	1.25393	1.35433	75.195	8	5	1.224	1.151	35.119	9	5	1.3083	0.942774	11.033	14	10	0.71668	0.91995	15.099	8	5
634	YER022W	YER022W	SRB4	78.475	1	1	2.3	0.002914	2.7376		1										5.08	0.151	687	-0.565357	39	312	0.0993541	NaN	NaN	NaN		NaN	NaN	NaN		NaN	NaN	NaN		0	0	0		0	0	0	0	2.3	1	1	By MS/MS	0	0	0	0	0	0	0	2.3		0	0	0	0	NaN	NaN	NaN	0	0	NaN	NaN	NaN	0	0	NaN	NaN	NaN	0	0	NaN	NaN	NaN	0	0	NaN	NaN	NaN	0	0	NaN	NaN	NaN	0	0	NaN	NaN	NaN	0	0	NaN	NaN	NaN	0	0	NaN	NaN	NaN	0	0
635	YER023W	YER023W	PRO3	30.131	4	4	16.4	0	9.4103												5.29	0.21	286	0.109441	Stable	24257	0.34908	1.45949	0.545466	NaN		1.04006	0.0566713	NaN		0.70786	-0.498464	NaN		0	0	0		0	0	0	0	0	0	0		0	0	0	0	5.2	1	1	16.4	By MS/MS	44802000	21371000	9577900	13854000	NaN	NaN	NaN	0	0	NaN	NaN	NaN	0	0	1.93263	1.45949	NaN	1	1	NaN	NaN	NaN	0	0	NaN	NaN	NaN	0	0	1.02364	1.04006	NaN	1	1	NaN	NaN	NaN	0	0	NaN	NaN	NaN	0	0	0.52966	0.70786	NaN	1	1
636	YER025W	YER025W	GCD11	57.865	24	24	54.3	0	323.31			1									6.77	0.333	527	-0.226945	0	29166	0.535108	1.54439	0.627038	1.31546	1	1.61213	0.688971	1.73608	1	1.05941	0.0832609	0.240143	1	37.2	15	15	By MS/MS	4817800000	1514900000	1475600000	1827300000	45.7	16	16	By MS/MS	5892000000	2614100000	1651300000	1626500000	40.4	17	17	54.3	By MS/MS	3586500000	1662300000	1180900000	743280000	1.0766	1.4817	16.537	29	13	0.97007	1.3328	16.942	27	9	2.2296	1.86529	15.014	28	11	1.1872	1.4621	12.822	29	13	1.59622	1.5691	18.065	27	9	1.59299	1.82632	15.768	28	11	1.1952	1.1095	11.617	29	13	1.71297	1.19705	19.08	27	9	0.69735	0.89527	6.5124	28	11
637	YER026C	YER026C	CHO1	30.804	6	6	27.5	0	39.582	1			1								6.23	0.177	276	0.164855	0	5869	0.245221	0.509877	-0.97178	1.73835	1	0.469016	-1.09229	1.81821	1	0.879908	-0.184575	0.883133	1	25	5	5	By MS/MS	1324400000	640010000	315450000	368940000	12.7	3	3	By MS/MS	842460000	199170000	459880000	183410000	27.5	6	6	27.5	By MS/MS	1110400000	271420000	220220000	618770000	0.45906	0.60532	24.875	11	6	0.37147	0.49639	23.15	6	0	0.588374	0.441151	25.916	8	2	0.49282	0.56603	26.04	11	6	0.453865	0.433501	20.375	6	0	0.412218	0.420468	10.281	8	2	0.99256	0.92036	0.98525	11	6	1.13413	0.794029	14.746	6	0	0.72907	0.93222	16.595	8	2
638	YER031C;YGL210W	YER031C;YGL210W	YPT31;YPT32	24.469	7	7	33.2	0	18.264			1		1		1	1				4.81	0.156	223	-0.534081	77	3819	0	1.21965	0.286466	0.595012	1	0.741427	-0.431623	1.3091	1	0.714681	-0.484628	1.21999	1	13.5	3	3	By MS/MS	779890000	295630000	296720000	187550000	14.3	3	3	By MS/MS	445060000	149590000	173810000	121660000	5.8	1	1	33.2	By MS/MS	72781000	35634000	17186000	19960000	0.93348	1.4433	31.766	3	1	0.81832	0.95453	69.372	3	1	1.57644	1.31692	NaN	1	1	0.60454	0.72924	43.214	3	1	0.820816	0.664143	8.4369	3	1	0.743605	0.841538	NaN	1	1	0.85612	0.73477	70.731	3	1	1.17998	0.81706	49.914	3	1	0.4717	0.60804	NaN	1	1
639	YER036C	YER036C	ARB1	68.376	29	29	48.4	0	323.31		1										6.48	0.372	610	-0.367541	53	34289	0.446173	1.13081	0.177351	0.406885	1	1.1604	0.214623	0.762325	1	0.996244	-0.00542967	0.0321074	1	42	23	23	By MS/MS	18625000000	6286600000	6464600000	5874200000	45.7	26	26	By MS/MS	13149000000	5089400000	4064000000	3995800000	46.7	22	22	48.4	By MS/MS	12338000000	4721900000	3738800000	3877100000	0.91126	1.3639	32.429	49	12	0.9333	1.1503	29.025	60	21	1.2875	0.921659	39.478	52	21	1.0923	1.3367	41.004	49	12	1.18549	1.1007	28.931	60	21	0.99226	1.06199	25.755	52	21	1.1705	1.0333	15.728	49	12	1.30524	0.924727	17.898	60	21	0.77925	1.0348	16.533	52	21
640	YER042W	YER042W	MXR1	21.141	3	3	23.4	0	23.559		1										6.99	0.168	184	-0.682609	145	9376	0.487896	3.05216	1.60983	1.8356	1	3.34156	1.74052	1.91728	1	1.0938	0.129354	0.399722	1	23.4	3	3	By MS/MS	234120000	20826000	106090000	107210000	14.7	2	2	By MS/MS	179220000	101310000	20186000	57729000	14.7	2	2	23.4	By MS/MS	222840000	99147000	71922000	51773000	2.5757	3.8338	116.98	3	3	2.704	3.0998	33.418	3	3	3.15288	2.39252	31.92	2	2	2.9032	3.5667	92.136	3	3	5.00526	4.05039	44.594	3	3	2.48892	2.58278	32.834	2	2	1.1272	0.96869	24.288	3	3	1.85103	1.28574	17.132	3	3	0.78183	1.0507	31.541	3	3
641	YER043C	YER043C	SAH1	49.125	31	31	58.6	0	267.76			1									6.2	0.641	449	0.003786	0	396836	1.75656	0.646114	-0.630139	0.484292	1	0.535545	-0.900919	0.748588	1	0.810852	-0.30249	0.796529	1	45	25	25	By MS/MS	17333000000	7248500000	5428900000	4655700000	53.7	24	24	By MS/MS	17391000000	3986900000	9619100000	3784500000	54.3	27	27	58.6	By MS/MS	24300000000	6290900000	4762600000	13247000000	0.84471	1.2482	11.315	52	20	0.40362	0.53935	31.535	50	17	0.551025	0.400657	27.382	61	22	0.80419	0.98528	24.265	52	20	0.40843	0.374223	50.556	50	17	0.400609	0.41658	24.196	61	22	0.85832	0.74517	19.823	52	20	1.07968	0.728969	32.548	50	17	0.73136	0.98143	16.93	61	22
642	YER044C	YER044C	ERG28	17.135	2	2	15.5	0	19.341				1								10.2	0.353	148	0.331081	3	12195	0	0.452541	-1.14388	2.94853	1	0.42208	-1.24441	2.73209	1	0.926471	-0.110183	0.589476	1	15.5	2	2	By MS/MS	317850000	185630000	69287000	62931000	8.1	1	1	By MS/MS	227330000	56174000	138450000	32709000	15.5	2	2	15.5	By MS/MS	233830000	63061000	45021000	125740000	0.31476	0.43247	16.299	4	1	0.34597	0.47424	NaN	1	0	0.558878	0.451875	10.287	3	0	0.35032	0.39388	5.134	4	1	0.428192	0.447407	NaN	1	0	0.379291	0.426694	4.9752	3	0	1.0571	0.97705	12.345	4	1	1.30828	0.968242	NaN	1	0	0.65135	0.84061	4.0383	3	0
643	YER047C	YER047C	SAP1	100.33	2	2	3.1	0.0091659	2.0117	1	1										9.76	0.131	897	-0.73835	34	109	0.0235464	1.31203	0.391804	0.611553	1	1.1268	0.172231	0.412269	1	1.02176	0.0310602	0.0155833	1	1.6	1	1	By MS/MS	5652800	1728400	2260700	1663700	1.6	1	1	By MS/MS	16610000	6934200	5510000	4165300	0	0	0	3.1		0	0	0	0	1.2608	1.4643	NaN	1	0	0.97824	1.1756	NaN	1	0	NaN	NaN	NaN	0	0	1.0427	1.2244	NaN	1	0	1.27183	1.03698	NaN	1	0	NaN	NaN	NaN	0	0	0.73935	0.69285	NaN	1	0	2.22643	1.50682	NaN	1	0	NaN	NaN	NaN	0	0
644	YER048C	YER048C	CAJ1	44.854	10	10	32.7	0	165.29		1	1									5.61	0.186	391	-0.840665	0	9000	0.244373	0.919898	-0.120454	0.411856	1	0.894071	-0.161539	0.515322	1	1.02546	0.0362774	0.159846	1	26.1	9	9	By MS/MS	2929900000	1080500000	806730000	1042700000	14.6	5	5	By MS/MS	1406800000	489410000	521060000	396280000	19.7	7	7	32.7	By MS/MS	3126400000	1062200000	827200000	1237000000	0.71515	1.0693	5.5182	11	3	0.70912	0.83594	11.698	7	1	1.1896	0.870853	24.697	9	2	0.83491	1.0001	28.788	11	3	0.905141	0.762137	20.676	7	1	0.89815	0.937647	24.942	9	2	1.2157	1.0323	34.726	11	3	1.38673	0.929454	19.926	7	1	0.84585	1.1239	19.489	9	2
645	YER048W-A	YER048W-A	ISD11	11.266	5	5	48.9	0	29.39	1		1									11.14	0.202	94	-0.757447	0	9949	0	1.36824	0.452321	0.921613	1	1.39762	0.482974	0.945318	1	1.0231	0.0329509	0.501956	1	28.7	3	3	By MS/MS	251600000	72819000	80561000	98217000	40.4	4	4	By MS/MS	240110000	92802000	77079000	70227000	40.4	4	4	48.9	By MS/MS	290030000	127100000	100630000	62296000	1.1519	1.7179	20.394	3	0	0.96135	1.1461	5.2556	4	0	1.62655	1.30097	27.02	4	0	1.2781	1.568	15.752	3	0	1.34947	1.09193	11.788	4	0	1.47384	1.59451	27.344	4	0	1.1512	1.0177	14.348	3	0	1.43404	0.996115	20.209	4	0	0.80168	1.0564	11.438	4	0
646	YER049W	YER049W	TPA1	74.041	12	12	24.4	0	31.766		1										5.12	0.255	644	-0.621273	35	4503	0.203366	2.71501	1.44096	1.60449	1	2.78918	1.47984	2.1804	1	0.953083	-0.069326	0.173367	1	16.1	8	8	By MS/MS	616620000	132530000	242850000	241240000	15.8	8	8	By MS/MS	370090000	168390000	86104000	115600000	18.6	8	8	24.4	By MS/MS	607850000	290940000	227910000	89003000	2.3685	3.4703	47.259	10	7	1.6151	2.0076	66.016	8	5	3.91374	2.87257	60.326	11	10	2.1294	2.7016	29.448	10	7	2.72554	2.45785	46.189	8	5	3.13657	3.26776	42.325	11	10	0.90506	0.80305	35.835	10	7	1.61366	1.12552	35.31	8	5	0.74428	0.95785	19.716	11	10
647	YER052C	YER052C	HOM3	58.109	8	8	17.1	0	25.745												6.64	0.258	527	-0.102657	78	13148	0	1.43686	0.522921	0.63117	1	1.16588	0.221417	0.197762	1	0.844647	-0.24358	0.414902	1	13.3	5	5	By MS/MS	575980000	159170000	194590000	222210000	15.4	7	7	By MS/MS	558760000	171340000	196380000	191040000	11	6	6	17.1	By MS/MS	423300000	156010000	147330000	119960000	1.6251	2.2063	24.645	6	2	0.96161	1.1299	12.379	7	1	1.48925	1.18998	15.677	5	1	1.4715	1.7109	17.061	6	2	0.81646	0.682221	10.144	7	1	1.33919	1.35772	9.0517	5	1	0.98874	0.86392	8.7184	6	2	0.936067	0.641272	10.214	7	1	0.83789	1.0877	20.356	5	1
648	YER055C	YER055C	HIS1	32.266	8	8	32.7	0	29.714												5.99	0.192	297	0.09697	0	39940	0.634595	1.44667	0.532739	0.673687	1	1.3702	0.454391	0.554856	1	0.960079	-0.0587752	0.136404	1	15.8	4	4	By MS/MS	490370000	198250000	129170000	162950000	19.5	5	5	By MS/MS	450150000	221860000	83889000	144410000	27.9	7	7	32.7	By MS/MS	664780000	286500000	207600000	170680000	0.73977	1.0422	11.724	6	2	1.7502	2.1032	26.431	5	2	1.75691	1.38127	7.327	7	1	0.87333	1.0319	34.791	6	2	2.46457	2.08351	46.388	5	2	1.13929	1.19653	25.987	7	1	1.1947	1.0694	27.286	6	2	1.47297	1.05885	23.408	5	2	0.59425	0.78153	24.055	7	1
649	YER056C	YER056C	FCY2	58.201	1	1	1.9	0.0029042	2.7096					1	1						4.96	0.202	533	0.486867	30	161	0.0251337	0.528745	-0.919357	0.63921	1	0.733578	-0.446977	0.406921	1	1.45777	0.543762	0.290296	1	1.9	1	1	By MS/MS	288480000	144360000	68759000	75361000	1.9	1	1	By MS/MS	202370000	78055000	86814000	37505000	0	0	0	1.9		0	0	0	0	0.46653	0.67232	4.6395	2	2	0.30124	0.41583	NaN	1	1	NaN	NaN	NaN	0	0	0.50268	0.58926	4.1869	2	2	0.879894	0.913242	NaN	1	1	NaN	NaN	NaN	0	0	1.0775	0.985	8.7543	2	2	2.92099	2.15745	NaN	1	1	NaN	NaN	NaN	0	0
650	YIL052C;YER056C-A	YIL052C;YER056C-A	RPL34A;RPL34B	13.641	4	4	34.7	0	81.008			1									11.56	0.781	121	-0.798347	69	96929	1.23519	0.849481	-0.235346	1.66134	1	0.86765	-0.204815	1.44957	1	1.05794	0.0812644	1.4203	1	34.7	4	4	By MS/MS	5400800000	2380100000	1308600000	1712100000	23.1	3	3	By MS/MS	3936400000	1435100000	1517300000	984060000	23.1	3	3	34.7	By MS/MS	4368600000	1586800000	1300800000	1480900000	0.58083	0.88516	23.625	6	2	0.65079	0.81324	2.3922	7	3	1.1093	0.851571	9.1467	6	3	0.72432	0.88861	6.4681	6	2	0.965717	0.821355	0.56299	7	3	0.863185	0.894935	17.546	6	3	1.3121	1.0805	12.577	6	2	1.54335	1.05424	2.567	7	3	0.78453	1.0395	11.56	6	3
651	YER057C	YER057C	HMF1	13.906	1	1	9.3	0.00051282	3.5306	1	1	1									5.19	0.307	129	0.179845	Stable	53281	0.524378	3.16659	1.66293	NaN		0.977326	-0.0330883	NaN		0.297531	-1.74889	NaN		0	0	0		0	0	0	0	9.3	1	1	By MS/MS	62971000	14156000	11063000	37752000	0	0	0	9.3		0	0	0	0	NaN	NaN	NaN	0	0	2.7977	3.1666	NaN	1	1	NaN	NaN	NaN	0	0	NaN	NaN	NaN	0	0	1.19802	0.977326	NaN	1	1	NaN	NaN	NaN	0	0	NaN	NaN	NaN	0	0	0.428211	0.29753	NaN	1	1	NaN	NaN	NaN	0	0
652	YER063W	YER063W	THO1	24.137	4	4	17.4	0	8.3287		1										7.54	0.19	218	-1.21697	63	12149	0.280874	NaN	NaN	NaN		NaN	NaN	NaN		NaN	NaN	NaN		0	0	0		0	0	0	0	0	0	0		0	0	0	0	0	0	0	17.4		0	0	0	0	NaN	NaN	NaN	0	0	NaN	NaN	NaN	0	0	NaN	NaN	NaN	0	0	NaN	NaN	NaN	0	0	NaN	NaN	NaN	0	0	NaN	NaN	NaN	0	0	NaN	NaN	NaN	0	0	NaN	NaN	NaN	0	0	NaN	NaN	NaN	0	0
653	YER069W	YER069W	ARG5,6	94.868	6	6	9.5	0	32.395	1											8.4	0.198	863	-0.165817	0	10690	0.0242809	1.33271	0.414368	0.908036	1	1.6349	0.709199	0.636931	1	1.29581	0.373855	0.698573	1	1.6	1	1	By matching	16868000	4446100	4251400	8170800	2.9	2	2	By MS/MS	54816000	20638000	21334000	12844000	2.9	2	2	9.5	By MS/MS	42209000	15874000	15245000	11090000	1.065	1.6545	NaN	1	0	0.90238	1.1404	30.441	2	0	1.56895	1.25455	13.235	2	1	2.1177	2.7636	NaN	1	0	1.19357	1.02116	26.178	2	0	1.51019	1.54847	29.272	2	1	1.6713	1.4138	NaN	1	0	1.40889	0.989707	13.875	2	0	1.1903	1.555	20.275	2	1
654	YER070W;YIL066C	YER070W	RNR1	99.56	25	25	28.6	0	130.43		1	1									6.12	0.312	888	-0.33232	77	1415	0.0193341	0.761052	-0.393934	0.891716	1	0.711419	-0.491228	2.26491	1	0.914309	-0.129247	0.274575	1	18.4	18	18	By MS/MS	4064800000	1801200000	1075300000	1188300000	18.6	14	14	By MS/MS	1956000000	608090000	806160000	541780000	19.6	17	17	28.6	By MS/MS	3453500000	1083000000	979560000	1390900000	0.56831	0.83917	16.214	22	6	0.68672	0.85726	11.535	16	7	0.809061	0.612745	11.336	22	8	0.60697	0.74079	18.761	22	6	0.783269	0.679256	24.187	16	7	0.666311	0.715564	19.027	22	8	1.0923	0.92595	26.726	22	6	1.09155	0.738989	25.251	16	7	0.84556	1.117	12.355	22	8
655	YER072W	YER072W	VTC1	14.371	3	3	19.4	0	8.7459				1	1							11.31	0.137	129	0.392248	0	12247	0	1.04653	0.0656156	0.0418557	1	1.26658	0.340933	0.267211	1	1.22984	0.298471	0.201826	1	19.4	3	3	By MS/MS	4633300000	2109500000	1001100000	1522800000	19.4	3	3	By MS/MS	3136500000	1852200000	717540000	566810000	19.4	3	3	19.4	By MS/MS	6641100000	3403300000	1713000000	1524900000	0.40357	0.57085	9.1127	8	3	0.81286	1.0516	22.075	3	0	2.47721	1.90934	8.3263	8	2	0.61637	0.76403	14.818	8	3	2.62158	2.31032	16.434	3	0	1.14375	1.15109	2.0017	8	2	1.5503	1.4136	4.0899	8	3	3.21906	2.13511	3.8499	3	0	0.45793	0.61631	6.381	8	2
656	YER073W	YER073W	ALD5	56.692	17	16	37.7	0	149.95	1											8.32	0	520	0	64	13416	0	1.26771	0.342226	0.571226	1	1.22379	0.291352	0.310198	1	1.04845	0.0682613	0.108813	1	29.6	13	12	By MS/MS	805790000	233140000	272560000	300100000	32.1	13	13	By MS/MS	3104600000	1059900000	1144600000	900080000	29	13	12	37.7	By MS/MS	1750600000	619210000	637830000	493540000	1.1665	1.7329	15.66	12	2	0.77786	1.0873	45.012	18	8	1.41169	1.08128	12.467	16	6	1.2583	1.5211	13.433	12	2	0.773874	0.756945	23.749	18	8	1.43848	1.59182	11.567	16	6	1.0538	0.97933	8.6937	12	2	1.17797	0.846525	38.343	18	8	1.0276	1.3902	12.38	16	6
657	YIL069C;YER074W	YIL069C;YER074W	RPS24A;RPS24B	15.329	16	16	65.9	0	84.31			1									11.29	0.756	135	-0.702963	Stable	295379	3.36699	1.00922	0.0132369	0.0337116	1	1.1103	0.150951	0.890445	1	1.07278	0.101354	0.46456	1	44.4	10	10	By MS/MS	10932000000	3952500000	2639100000	4340400000	48.9	10	10	By MS/MS	6008200000	2265700000	1863000000	1879400000	65.9	15	15	65.9	By MS/MS	8313800000	3218900000	2535600000	2559400000	0.66667	1.0137	15.429	16	7	0.69819	0.86673	28.235	12	3	1.61181	1.16993	17.688	19	7	0.88551	1.0744	17.997	16	7	1.28084	1.05627	23.159	12	3	1.18641	1.2061	14.727	19	7	1.2617	1.06	8.3131	16	7	1.83732	1.1906	25.164	12	3	0.71887	0.97827	23.303	19	7
658	YER074W-A	YER074W-A	YOS1	9.4362	1	1	18.8	0	59.662				1			1		1			10.37	0.089	85	0.795294	0	951	0	0.502423	-0.993025	1.43419	1	0.484464	-1.04554	4.15085	1	0.946702	-0.0790173	0.284297	1	18.8	1	1	By MS/MS	188970000	105490000	36969000	46508000	18.8	1	1	By MS/MS	86312000	24198000	44709000	17404000	18.8	1	1	18.8	By MS/MS	179860000	51918000	39093000	88852000	0.39892	0.59173	NaN	1	0	0.47082	0.55859	NaN	1	1	0.543065	0.3837	NaN	1	0	0.40921	0.48901	NaN	1	0	0.585206	0.485484	NaN	1	1	0.43712	0.47895	NaN	1	0	1.039	0.90236	NaN	1	0	1.24298	0.864155	NaN	1	1	0.83388	1.0881	NaN	1	0
659	YER075C	YER075C	PTP3	105.22	1	1	1.5	0.004697	2.372		1										7.45	0	928	0	38	0	0	1.7872	0.837701	NaN		1.73958	0.798743	NaN		1.03399	0.0482183	NaN		0	0	0		0	0	0	0	1.5	1	1	By MS/MS	26718000	12343000	5682000	8692500	0	0	0	1.5		0	0	0	0	NaN	NaN	NaN	0	0	1.3803	1.7872	NaN	1	1	NaN	NaN	NaN	0	0	NaN	NaN	NaN	0	0	2.15146	1.73958	NaN	1	1	NaN	NaN	NaN	0	0	NaN	NaN	NaN	0	0	1.55872	1.03399	NaN	1	1	NaN	NaN	NaN	0	0
660	YER080W	YER080W	AIM9	72.413	11	11	20.9	0	47.956	1											9.15	0.199	627	-0.581659	40	5084	0.101548	1.97053	0.978584	1.71078	1	1.98182	0.986825	1.15138	1	1.07319	0.101907	0.374231	1	13.4	7	7	By MS/MS	441300000	113590000	159450000	168260000	8	4	4	By MS/MS	376870000	136260000	117470000	123150000	11.2	6	6	20.9	By MS/MS	371270000	146340000	158050000	66879000	1.6062	2.1203	32.223	7	3	1.3041	1.6289	11.218	6	1	2.79205	2.21543	37.685	6	4	1.9453	2.221	23.078	7	3	1.56779	1.36264	2.2895	6	1	2.37287	2.57195	52.072	6	4	1.3662	1.2253	6.9346	7	3	1.39311	0.962927	13.801	6	1	0.79976	1.0476	30.978	6	4
661	YER081W	YER081W	SER3	51.193	19	9	42.9	0	268.81												5.37	0.328	469	-0.050746	192	8647	0	0.706657	-0.500917	0.446531	1	0.545035	-0.875579	1.10962	1	0.811616	-0.301131	0.700763	1	36	15	8	By MS/MS	3023400000	1266300000	913860000	843230000	42.9	17	9	By MS/MS	2029500000	484580000	1082500000	462440000	40.1	16	8	42.9	By MS/MS	3589500000	1092400000	828240000	1668800000	0.85966	1.2692	25.584	15	6	0.41931	0.51906	11.974	13	3	0.723223	0.535647	13.233	19	6	0.61711	0.74799	22.012	15	6	0.461276	0.401316	20.675	14	3	0.515969	0.539374	11.565	19	6	0.89242	0.78931	26.33	15	6	0.956206	0.680828	20.784	14	3	0.75477	0.99487	20.785	19	6
662	YER082C	YER082C	UTP7	62.316	5	5	13	0	25.685		1										10.27	0.161	554	-0.722744	54	1051	0.126101	0.896258	-0.158014	0.286532	1	1.05852	0.0820475	0.234327	1	1.17105	0.227807	0.326902	1	6.5	3	3	By MS/MS	126330000	54323000	31687000	40322000	7.9	3	3	By MS/MS	145010000	50836000	38427000	55751000	6.5	3	3	13	By MS/MS	118550000	49034000	32177000	37338000	0.4922	0.69254	8.4557	2	1	0.71086	0.92605	73.064	4	1	1.2984	1.12259	23.689	3	2	0.87211	1.0204	56.085	2	1	1.39404	1.25066	29.331	4	1	0.889442	0.929368	14.791	3	2	1.7611	1.651	64.653	2	1	1.56196	1.07738	42.681	4	1	0.68786	0.90285	15.257	3	2
663	YER083C	YER083C	GET2	31.493	2	2	9.1	0	15.162				1			1					10.29	0.118	285	-0.055439	0	1980	0.107568	0.403142	-1.31064	1.77696	1	0.388331	-1.36464	2.0958	1	0.955552	-0.0655934	0.208997	1	9.1	2	2	By MS/MS	161380000	103250000	33762000	24370000	5.6	1	1	By MS/MS	111830000	25627000	67617000	18589000	5.6	1	1	9.1	By MS/MS	108170000	21916000	22288000	63970000	0.35275	0.51116	8.0069	2	1	0.30362	0.36276	NaN	1	1	0.456955	0.353344	NaN	1	0	0.32775	0.39803	0.65564	2	1	0.392542	0.331444	NaN	1	1	0.397156	0.443892	NaN	1	0	0.9854	0.86081	1.1493	2	1	1.29286	0.911079	NaN	1	1	0.86899	1.1125	NaN	1	0
664	YER086W	YER086W	ILV1	63.83	24	24	55.6	0	245.83	1											8.84	0.312	576	-0.166667	44	18755	0.236543	0.84008	-0.251401	0.825574	1	0.829103	-0.270376	1.00986	1	0.947785	-0.0773679	0.244011	1	47.2	19	19	By MS/MS	3693900000	1612000000	1013300000	1068600000	38.5	17	17	By MS/MS	3687200000	1064000000	1260800000	1362500000	45.8	19	19	55.6	By MS/MS	3946200000	1388100000	994270000	1563800000	0.61032	0.89024	18.32	32	15	0.77343	0.92197	24.581	27	11	0.970026	0.722335	38.906	34	13	0.73654	0.9199	17.437	32	15	0.839631	0.739262	21.909	27	11	0.79694	0.838082	33.923	34	13	1.1093	0.99144	15.289	32	15	1.13751	0.81182	22.449	27	11	0.79428	1.0578	16.82	34	13
665	YER089C	YER089C	PTC2	50.388	1	1	2.4	0.0014963	3.122		1										4.7	0.142	464	-0.39806	100	4495	0.171118	NaN	NaN	NaN		NaN	NaN	NaN		NaN	NaN	NaN		0	0	0		0	0	0	0	0	0	0		0	0	0	0	0	0	0	2.4		0	0	0	0	NaN	NaN	NaN	0	0	NaN	NaN	NaN	0	0	NaN	NaN	NaN	0	0	NaN	NaN	NaN	0	0	NaN	NaN	NaN	0	0	NaN	NaN	NaN	0	0	NaN	NaN	NaN	0	0	NaN	NaN	NaN	0	0	NaN	NaN	NaN	0	0
666	YER090W	YER090W	TRP2	56.767	17	17	43.2	0	130.13												5.7	0.216	507	-0.336687	39	23944	0.179239	2.39727	1.26139	1.63811	1	2.18553	1.12798	1.3685	1	0.937109	-0.0937108	1.76747	1	29.6	11	11	By MS/MS	1518300000	303240000	584130000	630980000	30	11	11	By MS/MS	1648700000	785450000	276280000	587000000	23.7	10	10	43.2	By MS/MS	898630000	442470000	327510000	128650000	2.0045	2.9011	47.833	13	4	2.1395	2.5711	53.062	17	15	2.42213	1.84699	80.747	11	6	2.0912	2.5148	41.085	13	4	3.28709	2.64985	52.346	17	15	1.4922	1.56654	80.645	11	6	1.0951	0.95262	17.478	13	4	1.36728	0.925326	30.555	17	15	0.70203	0.93359	7.2304	12	7
667	YER091C	YER091C	MET6	85.859	24	24	40	0	175.21			1			1						6.42	0.657	767	-0.281095	38	216248	0.208534	1.27086	0.345808	0.424079	1	1.07895	0.109632	0.103232	1	0.877377	-0.188731	0.851356	1	28.4	16	16	By MS/MS	1749000000	480760000	512930000	755310000	26.1	17	17	By MS/MS	2042500000	872990000	524670000	644790000	27.8	16	16	40	By MS/MS	2419800000	957920000	671280000	790560000	0.94232	1.2174	49.907	27	11	1.4908	1.873	56.789	25	14	1.24057	0.900171	66.878	32	23	1.008	1.1796	39.086	27	11	1.70366	1.57518	58.638	25	14	0.655566	0.675995	68.989	32	23	1.0523	0.95625	16.458	27	11	1.30767	0.891981	12.143	25	14	0.56996	0.79183	10.743	32	23
669	YER094C	YER094C	PUP3	22.605	4	4	23.9	0	7.8083		1	1	1								4.87	0.159	205	-0.012683	0	19391	0	2.45511	1.29579	1.06438	1	2.40274	1.26468	1.21656	1	0.951344	-0.0719612	0.0632943	1	7.8	1	1	By MS/MS	95268000	30384000	21054000	43830000	23.9	4	4	By MS/MS	247980000	126430000	26223000	95321000	16.6	2	2	23.9	By MS/MS	122120000	73184000	26540000	22399000	1.0684	1.4804	NaN	1	1	3.0151	3.929	9.1437	3	3	3.20164	2.54421	4.2871	2	2	1.8576	2.2147	NaN	1	1	4.43813	3.68121	35.535	3	3	1.56079	1.70143	40.399	2	2	1.7387	1.5456	NaN	1	1	1.2516	0.867303	37.475	3	3	0.48751	0.64231	38.78	2	2
670	YER095W	YER095W	RAD51	42.963	3	3	9.5	0	25.921		1										4.64	0.173	400	-0.2185	60	239	0.0679349	2.37106	1.24553	1.68486	1	1.94724	0.961428	1.28849	1	0.833297	-0.263098	1.05666	1	4	1	1	By MS/MS	124000000	30894000	52376000	40730000	7.8	2	2	By MS/MS	48362000	21684000	9996900	16682000	5.8	2	2	9.5	By MS/MS	182200000	93443000	55790000	32970000	1.4444	2.0315	4.8251	2	2	2.5211	3.0438	76.183	2	2	2.83873	2.15573	5.8189	2	2	1.226	1.4497	6.0321	2	2	3.01823	2.48077	24.735	2	2	1.96078	2.05301	1.9676	2	2	0.84879	0.76286	10.753	2	2	1.1972	0.816193	41.55	2	2	0.69074	0.92931	2.3521	2	2
671	YER099C	YER099C	PRS2	34.765	2	2	9.1	0	10.817												6.43	0.133	318	0.020755	Stable	2205	0.14453	0.67198	-0.57351	1.06273	1	0.698611	-0.517438	1.10224	1	0.981359	-0.0271476	0.0612468	1	9.1	2	2	By MS/MS	158850000	66532000	48890000	43427000	3.8	1	1	By MS/MS	109750000	22959000	57850000	28937000	3.8	1	1	9.1	By MS/MS	167870000	55614000	45778000	66477000	0.59087	0.85501	25.599	2	1	0.4781	0.56137	NaN	1	0	0.839701	0.632191	NaN	1	0	0.6754	0.80649	4.2603	2	1	0.679302	0.566348	NaN	1	0	0.715666	0.746491	NaN	1	0	1.0831	0.95712	36.624	2	1	1.21089	0.8364	NaN	1	0	0.8881	1.1806	NaN	1	0
672	YER100W	YER100W	UBC6	28.383	1	1	4.8	0	12.912				1								6.08	0.148	250	-0.6352	26	185	0.331689	2.24807	1.16869	0.565944	1	1.86918	0.902409	0.515976	1	0.815066	-0.295012	0.723026	1	0	0	0		0	0	0	0	4.8	1	1	By MS/MS	61503000	28224000	8570700	24708000	4.8	1	1	4.8	By MS/MS	78605000	33900000	25921000	18784000	NaN	NaN	NaN	0	0	2.8692	3.2492	NaN	1	1	2.03878	1.5554	NaN	1	1	NaN	NaN	NaN	0	0	3.16126	2.58618	NaN	1	1	1.30397	1.35097	NaN	1	1	NaN	NaN	NaN	0	0	1.10179	0.76558	NaN	1	1	0.63958	0.86775	NaN	1	1
673	YER101C	YER101C	AST2	48.37	3	2	10.5	0	5.3626												9.59	0.147	430	-0.272325	19	562	0.0839595	0.571648	-0.806801	0.773465	1	0.384379	-1.3794	NaN		0.726269	-0.461424	NaN		5.8	2	1	By MS/MS	11689000	6841900	2865900	1980800	7	2	1	By MS/MS	38341000	4365400	25836000	8139800	2.3	1	0	10.5	By matching	0	0	0	0	0.55529	0.66519	NaN	1	1	0.36543	0.49126	NaN	1	1	NaN	NaN	NaN	0	0	NaN	NaN	NaN	0	0	0.385327	0.384379	NaN	1	1	NaN	NaN	NaN	0	0	NaN	NaN	NaN	0	0	1.05445	0.726269	NaN	1	1	NaN	NaN	NaN	0	0
674	YER103W	YER103W	SSA4	69.65	18	7	32.1	0	45.835		1										4.86	0.184	642	-0.436604	Stable	2142	0.569233	4.41432	2.14219	2.58365	1	4.51695	2.17535	1.86497	1	0.961432	-0.0567429	0.0714662	1	16.7	10	3	By MS/MS	171860000	56756000	62292000	52813000	11.8	8	1	By MS/MS	44667000	23502000	2805400	18360000	16	11	3	32.1	By MS/MS	178670000	85758000	66811000	26097000	3.4419	4.8316	116.42	2	2	3.6074	4.6904	NaN	1	1	4.75127	3.79564	156.27	3	3	2.6782	3.1643	95.535	2	2	6.60808	5.37201	NaN	1	1	5.12689	5.42152	191.74	3	3	0.77811	0.67281	22.435	2	2	1.83177	1.21293	NaN	1	1	0.80193	1.089	39.576	4	4
675	YER105C	YER105C	NUP157	156.65	20	20	18.6	0	45.272		1										6.4	0.133	1391	-0.206398	33	478	0.0492119	1.17523	0.232949	1.03026	1	1.19193	0.253298	0.89673	1	1.10074	0.138472	0.528898	1	13.1	15	15	By MS/MS	2094100000	896580000	664290000	533210000	10.9	12	12	By MS/MS	1686200000	647860000	556000000	482390000	10.9	13	13	18.6	By MS/MS	3193400000	1314500000	685970000	1193000000	0.75493	1.0876	34.131	17	7	0.89457	1.1472	16.149	15	4	1.71057	1.30097	28.767	14	5	0.88151	1.0408	47.403	17	7	1.434	1.24409	35.175	15	4	1.21644	1.30777	49.988	14	5	1.2155	1.1135	40.95	17	7	1.73596	1.23163	31.685	15	4	0.74108	0.97248	26.555	14	5
676	YER110C	YER110C	KAP123	122.6	42	42	50.4	0	323.31		1										4.36	0.343	1113	0.000359	130	17731	0.488202	4.13048	2.04631	2.65005	1	4.04862	2.01743	2.16129	1	1.02292	0.0326964	0.0959177	1	34.1	29	29	By MS/MS	4256600000	759470000	1662500000	1834600000	44.2	34	34	By MS/MS	9957900000	5117700000	1299600000	3540500000	43.7	34	34	50.4	By MS/MS	4932900000	2365200000	1660800000	906970000	2.4993	3.6618	38.515	49	27	3.213	4.1657	42.459	72	49	5.84146	4.61979	39.83	58	39	2.5906	3.2065	31.115	49	27	4.81556	4.50349	35.715	72	49	4.08013	4.59559	37.41	58	39	1.1686	1.0619	24.751	49	27	1.6687	1.14726	10.089	72	49	0.67133	0.87858	9.2201	61	42
677	YER112W	YER112W	LSM4	21.276	2	2	10.2	0.0091533	1.9996		1										10.31	0.213	187	-1.15936	217	7708	0.256399	3.07484	1.62051	NaN		1.84176	0.881082	NaN		0.58547	-0.772333	NaN		0	0	0		0	0	0	0	0	0	0		0	0	0	0	5.9	1	1	10.2	By MS/MS	44934000	24033000	10253000	10647000	NaN	NaN	NaN	0	0	NaN	NaN	NaN	0	0	3.77544	3.07484	NaN	1	1	NaN	NaN	NaN	0	0	NaN	NaN	NaN	0	0	1.68572	1.84176	NaN	1	1	NaN	NaN	NaN	0	0	NaN	NaN	NaN	0	0	0.4465	0.58547	NaN	1	1
678	YER113C	YER113C	TMN3	81.545	6	6	10.9	0	25.337							1		1			7.39	0.112	706	0.103399	0	57	0.0185256	0.539604	-0.890026	1.54496	1	0.499619	-1.0011	2.6104	1	0.969811	-0.0442238	0.343344	1	7.4	4	4	By MS/MS	106810000	54941000	29519000	22348000	7.4	4	4	By MS/MS	549830000	404450000	102800000	42578000	7.4	4	4	10.9	By MS/MS	68129000	18778000	15142000	34209000	0.31456	0.43686	36.334	5	4	0.39924	0.61382	13.948	4	4	0.697107	0.585926	31.408	3	2	0.41306	0.47446	21.087	5	4	0.527955	0.492878	180.55	4	4	0.517652	0.533305	2.3701	3	2	1.0993	1.0089	29.667	5	4	1.24988	0.907853	190.82	4	4	0.78913	0.99586	31.017	3	2
679	YER114C	YER114C	BOI2	115.69	2	2	3	0.0069606	2.1779							1					9.53	0.132	1040	-0.871827	22	331	0.0492956	0.576098	-0.795614	0.641579	1	0.375072	-1.41476	0.56597	1	0.997454	-0.00367764	0.00423079	1	1.3	1	1	By MS/MS	78550000	30122000	21833000	26595000	0	0	0		0	0	0	0	1.6	1	1	3	By MS/MS	583280000	168900000	96115000	318270000	0.52511	0.70835	NaN	1	1	NaN	NaN	NaN	0	0	0.521812	0.468538	NaN	1	0	0.50285	0.5858	NaN	1	1	NaN	NaN	NaN	0	0	0.253383	0.240148	NaN	1	0	0.9576	0.84372	NaN	1	1	NaN	NaN	NaN	0	0	0.87078	1.1792	NaN	1	0
680	YER118C	YER118C	SHO1	41.125	2	2	5.7	0	8.0913				1		1						5.44	0.162	367	-0.413897	95	207	0.0767917	0.703671	-0.507028	1.03047	1	0.65595	-0.608343	0.828609	1	0.999087	-0.00131748	0.00155243	1	3.5	1	1	By MS/MS	328940000	181190000	69815000	77935000	3.5	1	1	By MS/MS	894780000	346310000	369840000	178630000	3.5	1	1	5.7	By MS/MS	611110000	236150000	147910000	227050000	0.3856	0.56197	NaN	1	0	0.46913	0.75188	NaN	1	0	1.13211	0.824606	1.2632	2	2	0.4479	0.52641	NaN	1	0	0.918105	0.944376	NaN	1	0	0.593859	0.56773	6.284	2	2	1.1165	1.057	NaN	1	0	2.03182	1.32384	NaN	1	0	0.52457	0.71269	5.0208	2	2
681	YER120W	YER120W	SCS2	26.925	6	6	38.1	0	49.573		1		1		1						4.67	0.194	244	-0.295082	553	26629	0.614131	0.310189	-1.68878	NaN		1.4779	0.563549	NaN		4.80941	2.26586	NaN		5.7	1	1	By MS/MS	21904000	16687000	2191700	3025700	0	0	0		0	0	0	0	0	0	0	38.1		0	0	0	0	0.23428	0.31019	NaN	1	1	NaN	NaN	NaN	0	0	NaN	NaN	NaN	0	0	1.2984	1.4779	NaN	1	1	NaN	NaN	NaN	0	0	NaN	NaN	NaN	0	0	5.5421	4.8094	NaN	1	1	NaN	NaN	NaN	0	0	NaN	NaN	NaN	0	0
682	YER123W	YER123W	YCK3	60.26	3	2	4.2	0	5.4065		1			1	1						9.08	0.166	524	-0.833969	25	655	0.0942217	0.83188	-0.265553	NaN		1.20651	0.270834	NaN		1.50062	0.585561	NaN		1.7	1	0	By matching	0	0	0	0	2.5	2	2	By MS/MS	29018000	13701000	9500800	5815500	0	0	0	4.2		0	0	0	0	NaN	NaN	NaN	0	0	0.70326	0.83188	11.16	2	1	NaN	NaN	NaN	0	0	NaN	NaN	NaN	0	0	1.427	1.20651	8.8144	2	1	NaN	NaN	NaN	0	0	NaN	NaN	NaN	0	0	2.18174	1.50062	4.6333	2	1	NaN	NaN	NaN	0	0
683	YER125W	YER125W	RSP5	91.815	18	18	26.7	0	208.64		1			1	1	1	1				6.67	0.186	809	-0.677998	0	3979	0.0752242	3.3042	1.7243	2.56656	1	3.05514	1.61124	2.14287	1	0.987267	-0.0184877	0.136785	1	20.1	14	14	By MS/MS	2092900000	690240000	632190000	770510000	17.8	11	11	By MS/MS	2242100000	1024000000	472930000	745160000	21.1	14	14	26.7	By MS/MS	1923600000	812430000	679140000	432030000	2.2315	3.1421	79.891	21	14	2.511	3.7405	74.617	19	12	3.65965	3.06937	70.761	21	10	2.2701	2.81	70.985	21	14	3.71237	3.69467	76.06	19	12	2.52736	2.74672	77.289	21	10	1.1007	1.0411	12.876	21	14	1.3364	0.931272	7.1857	19	12	0.7489	0.99251	10.968	22	11
684	YER126C	YER126C	NSA2	29.722	2	2	11.5	0	8.775		1										11.04	0.299	261	-0.785824	70	984	0.330078	1.58585	0.665254	0.522708	1	1.8263	0.868925	1.16186	1	1.09717	0.133787	0.173249	1	7.7	1	1	By MS/MS	63463000	20854000	20612000	21998000	3.8	1	1	By MS/MS	127710000	64016000	33325000	30366000	11.5	2	2	11.5	By MS/MS	128280000	61386000	48505000	18388000	0.86371	1.1536	NaN	1	0	0.94342	1.1208	NaN	1	0	3.98406	3.08461	18.316	2	2	1.213	1.3829	NaN	1	0	2.10314	1.7891	NaN	1	0	2.37332	2.46202	47.239	2	2	1.2566	1.0957	NaN	1	0	2.21063	1.52112	NaN	1	0	0.59569	0.79244	27.642	2	2
685	YGL189C;YER131W	YGL189C;YER131W	RPS26B;RPS26A	13.505	3	3	30.3	0	27.886			1									11.49	0.781	119	-0.867227	0	1190	16.6554	1.22273	0.290111	0.449946	1	1.21967	0.286491	0.726997	1	0.974789	-0.0368383	0.134633	1	30.3	3	3	By MS/MS	1735800000	611930000	525660000	598200000	30.3	3	3	By MS/MS	1243700000	498590000	436490000	308630000	30.3	3	3	30.3	By MS/MS	1593500000	713780000	519710000	360000000	0.99575	1.5065	36.014	3	0	0.70859	0.87617	2.2549	3	0	1.83817	1.38496	19.014	4	1	1.0112	1.219	17.898	3	0	1.19864	1.02465	4.9932	3	0	1.36891	1.4526	10.983	4	1	1.0374	0.87761	18.999	3	0	1.6038	1.09874	3.8589	3	0	0.72925	0.96058	6.2796	4	1
686	YER133W	YER133W	GLC7	35.907	10	10	41.7	0	139.49		1										5.21	0.229	312	-0.272115	61	17541	0.421385	1.24011	0.31047	0.989364	1	1.20603	0.270262	0.96152	1	0.927117	-0.109176	0.511527	1	35.6	8	8	By MS/MS	1752900000	595200000	543220000	614490000	37.2	8	8	By MS/MS	1279900000	474850000	430460000	374540000	35.6	9	9	41.7	By MS/MS	1901200000	775780000	627370000	498020000	0.83433	1.1843	23.426	15	2	0.92033	1.1219	8.3484	10	5	1.86647	1.43538	30.804	17	6	0.96346	1.1661	19.395	15	2	1.3177	1.09503	13.96	10	5	1.31208	1.37376	13.994	17	6	1.1417	1.0267	8.5111	15	2	1.34309	0.916254	16.012	10	5	0.64908	0.84712	20.819	17	6
687	YER136W	YER136W	GDI1	51.206	19	19	60.3	0	118.76												5.87	0.233	451	-0.391131	Stable	22090	0.460469	0.909029	-0.137601	0.144453	1	0.723001	-0.467931	0.969512	1	0.826975	-0.274085	0.444883	1	29.7	12	12	By MS/MS	827910000	326610000	284160000	217140000	45.7	11	11	By MS/MS	1481700000	352020000	704750000	424970000	35.3	11	11	60.3	By MS/MS	795110000	244180000	214170000	336760000	0.91254	1.3686	16.689	12	4	0.70011	0.88404	32.688	13	8	0.721657	0.620848	29.388	14	7	0.75067	0.88235	14.59	12	4	0.596694	0.590877	42.822	13	8	0.672088	0.7249	26.503	14	7	0.78473	0.74374	22.961	12	4	0.972384	0.670331	42.164	13	8	0.83017	1.1344	21.445	14	7
689	YER141W	YER141W	COX15	54.658	6	6	14.6	0	13.961	1											10.97	0.185	486	0.07572	50	2241	0.127141	0.863601	-0.211563	0.534712	1	0.685873	-0.543987	1.86421	1	0.963833	-0.0531451	0.20066	1	9.7	4	4	By MS/MS	288720000	70375000	179300000	39044000	7	3	3	By MS/MS	269910000	87720000	105530000	76665000	8.4	4	4	14.6	By MS/MS	267880000	67323000	117200000	83361000	0.60562	0.90783	143.56	3	1	0.71097	1.0022	20.959	3	2	0.864678	0.707914	13.692	4	3	0.61203	0.72265	12.63	3	1	0.649477	0.627707	14.339	3	2	0.670781	0.711288	92.139	4	3	1.0391	0.97142	139.34	3	1	1.18298	0.857412	11	3	2	0.8178	1.075	77.298	4	3
690	YER145C	YER145C	FTR1	45.722	3	3	9.9	0	161.8	1					1						8.53	0.194	404	0.196782	183	258	0.465035	0.926714	-0.109804	0.267991	1	0.921792	-0.117487	0.604412	1	0.989339	-0.0154638	0.0543356	1	2.2	1	1	By MS/MS	155240000	65819000	41760000	47656000	7.7	2	2	By MS/MS	188160000	56010000	87513000	44637000	9.9	3	3	9.9	By MS/MS	495340000	220190000	129630000	145520000	0.62933	0.91587	NaN	1	0	0.65774	0.77909	25.349	3	1	1.37914	1.11536	8.609	4	1	0.69265	0.89511	NaN	1	0	0.880049	0.860215	7.8242	3	1	0.899119	1.01722	12.873	4	1	1.1479	1.0925	NaN	1	0	1.45271	1.00981	29.922	3	1	0.66	0.87776	9.9995	4	1
691	YER146W	YER146W	LSM5	10.423	3	3	29	0	64.42		1										4.37	0.101	93	-0.056989	0	9994	0.709001	2.31492	1.21096	0.754915	1	2.03945	1.02818	1.18902	1	0.909435	-0.136957	0.1456	1	0	0	0		0	0	0	0	29	2	2	By MS/MS	79529000	35650000	16548000	27331000	19.4	1	1	29	By MS/MS	11406000	6163700	3519500	1722900	NaN	NaN	NaN	0	0	1.5606	1.8248	12.347	2	1	3.80474	2.93669	NaN	1	0	NaN	NaN	NaN	0	0	2.31653	1.89645	25.122	2	1	2.18407	2.19322	NaN	1	0	NaN	NaN	NaN	0	0	1.60316	1.10836	26.973	2	1	0.55964	0.74621	NaN	1	0
692	YER151C	YER151C	UBP3	101.92	6	6	8	0	32.869			1									7.92	0.179	912	-0.794518	45	1608	0.065806	2.59363	1.37497	2.51176	1	2.42817	1.27987	2.18428	1	0.893793	-0.161987	1.41335	1	6.2	4	4	By MS/MS	527930000	111820000	215040000	201070000	4.4	3	3	By MS/MS	465710000	261710000	75689000	128310000	6.2	4	4	8	By MS/MS	697020000	332980000	279180000	84860000	1.9234	2.8754	20.97	4	3	2.0053	2.4117	6.0409	4	4	3.52871	2.51591	33.277	6	6	1.7713	2.1512	15.287	4	3	2.85494	2.41063	35.969	4	4	2.70739	2.76075	33.53	6	6	0.97189	0.85424	13.833	4	3	1.34993	0.917515	41.725	4	4	0.68052	0.911	22.551	6	6
693	YER155C	YER155C	BEM2	245.43	19	19	12.9	0	102.26						1						8.6	0.149	2167	-0.474989	2616	812	0.0247286	1.97128	0.979131	1.40461	1	1.8291	0.871135	1.3422	1	1.04333	0.0611992	0.197259	1	6.3	10	10	By MS/MS	519310000	129090000	188450000	201760000	8.7	13	13	By MS/MS	821920000	363880000	198050000	259990000	7	11	11	12.9	By MS/MS	320830000	136970000	124470000	59397000	1.2515	1.553	26.918	12	3	1.4005	1.9636	16.296	17	10	3.16917	2.51199	17.053	13	8	1.2432	1.4753	34.439	12	3	1.86633	1.77636	14.415	17	10	2.35195	2.33508	26.29	13	8	1.0877	0.97527	16.28	12	3	1.31494	0.95813	11.895	17	10	0.94532	1.2154	16.892	13	8
694	YER156C	YER156C		38.174	3	3	12.1	0	8.2037		1										7.5	0.162	338	-0.352959	Stable	7805	0.29718	2.0941	1.06633	NaN		1.8576	0.893437	NaN		0.85266	-0.229957	NaN		0	0	0		0	0	0	0	4.1	1	1	By MS/MS	61099000	24431000	14547000	22121000	4.1	1	1	12.1	By MS/MS	0	0	0	0	NaN	NaN	NaN	0	0	1.849	2.0941	NaN	1	1	NaN	NaN	NaN	0	0	NaN	NaN	NaN	0	0	2.26891	1.8576	NaN	1	1	NaN	NaN	NaN	0	0	NaN	NaN	NaN	0	0	1.22713	0.85266	NaN	1	1	NaN	NaN	NaN	0	0
695	YER157W	YER157W	COG3	92.543	4	4	5.6	0	6.7025							1					5.16	0.181	801	-0.385019	152	153	0.0195095	0.914884	-0.12834	0.059828	1	1.17445	0.231989	0.0927017	1	1.23044	0.299172	0.388685	1	3	2	2	By MS/MS	107710000	77771000	9334100	20609000	3.2	2	2	By MS/MS	23264000	9512700	5672500	8078900	1.1	1	1	5.6	By MS/MS	53630000	15256000	26037000	12337000	0.24839	0.34765	149.24	2	2	1.218	1.4092	28.332	3	1	1.89065	1.56309	NaN	1	1	0.3383	0.39223	150.98	2	2	1.58118	1.46088	15.572	3	1	2.52832	2.82717	NaN	1	1	1.362	1.2186	8.0436	2	2	1.18347	0.874585	14.695	3	1	1.3373	1.7479	NaN	1	1
696	YER163C	YER163C	GCG1	26.293	1	1	5.2	0.0014978	3.1306		1										6.14	0.098	232	-0.467673	67	1271	0.0943387	4.12705	2.04511	1.34296	1	3.68954	1.88344	2.31197	1	0.8787	-0.186557	0.391957	1	0	0	0		0	0	0	0	5.2	1	1	By MS/MS	65446000	33269000	7961100	24216000	5.2	1	1	5.2	By MS/MS	80897000	47610000	25122000	8165000	NaN	NaN	NaN	0	0	3.2976	3.7296	NaN	1	1	5.98946	4.56684	NaN	1	1	NaN	NaN	NaN	0	0	4.58947	3.72662	NaN	1	1	3.52771	3.65283	NaN	1	1	NaN	NaN	NaN	0	0	1.39175	0.966931	NaN	1	1	0.58899	0.79852	NaN	1	1
697	YER164W	YER164W	CHD1	168.24	6	6	4.7	0	9.9369		1										6.47	0.17	1468	-0.844959	19	799	0.0532026	0.967245	-0.0480466	0.0271328	1	0.499809	-1.00055	1.04773	1	0.560534	-0.835126	1.19638	1	1.8	2	2	By MS/MS	23974000	14021000	5929200	4024000	0.7	1	1	By MS/MS	34582000	8072700	16866000	9643500	3.8	5	5	4.7	By MS/MS	240700000	161780000	32097000	46827000	0.53438	0.64375	2.2706	2	2	0.50425	0.66893	NaN	1	1	2.48744	2.10141	93.13	4	3	0.31079	0.35695	71.253	2	2	0.513611	0.459242	NaN	1	1	0.692521	0.761673	54.869	4	3	0.58159	0.53883	76.35	2	2	1.01854	0.744103	NaN	1	1	0.33478	0.43926	131.22	4	3
698	YER165W	YER165W	PAB1	64.343	38	38	57.5	0	323.31		1										5.83	0.488	577	-0.67799	0	81059	1.00623	2.02281	1.01636	1.91871	1	1.92614	0.945716	1.93057	1	0.963315	-0.0539204	0.46832	1	44	31	31	By MS/MS	35674000000	7369800000	13656000000	14647000000	48.4	28	28	By MS/MS	35483000000	14223000000	10342000000	10918000000	49	33	33	57.5	By MS/MS	33629000000	15823000000	11887000000	5918700000	1.5583	2.2143	63.975	102	45	1.318	1.7316	63.443	84	30	2.94377	2.15866	86.359	92	33	1.6611	2.0072	61.594	102	45	1.77252	1.67543	64.208	84	30	2.0305	2.12495	85.87	92	33	1.0462	0.92699	9.3633	102	45	1.37429	0.943396	8.0911	84	30	0.76063	1.0222	14.6	95	36
699	YER166W	YER166W	DNF1	177.8	30	22	22.8	0	182.47				1	1	1	1	1				5.91	0.163	1571	-0.298727	Stable	510	0.0854733	0.691418	-0.53237	0.874626	1	0.683199	-0.549623	2.37167	1	1.00019	0.000272213	0.00109159	1	17.3	21	14	By MS/MS	1735600000	670340000	480130000	585090000	15.1	18	13	By MS/MS	2027000000	662660000	860320000	504070000	17.4	22	15	22.8	By MS/MS	1870400000	599860000	473560000	796960000	0.63292	0.9278	70.453	20	14	0.45016	0.62994	30.848	16	9	0.745879	0.565547	21.581	20	12	0.55892	0.68892	57.833	20	14	0.734484	0.709925	14.904	16	9	0.567022	0.652018	12.972	20	12	1.0121	0.91543	41.966	20	14	1.628	1.10009	19.242	16	9	0.75668	0.99356	16.17	20	12
700	YER168C	YER168C	CCA1	62.484	11	11	27.5	0	36.719	1	1										8.34	0.137	546	-0.345788	159	889	0.0831561	1.49437	0.579541	1.44448	1	1.39014	0.475227	0.839956	1	1.04137	0.0584862	0.144591	1	16.3	7	7	By MS/MS	470900000	131410000	151160000	188320000	16.1	6	6	By MS/MS	509450000	218350000	126020000	165080000	17.2	6	6	27.5	By MS/MS	296450000	123580000	96907000	75954000	1.0454	1.534	49.497	9	8	1.0771	1.2904	47.443	11	7	2.10513	1.68589	56.619	6	5	1.466	1.7163	35.931	9	8	1.2818	1.06367	46.823	11	7	1.45096	1.47154	46.974	6	5	1.3713	1.2487	27.297	9	8	1.3038	0.895977	4.795	11	7	0.75348	1.0094	13.044	6	5
701	YER174C	YER174C	GRX4	27.493	3	1	8.2	0	6.1472		1										4.39	0.144	244	-0.354508	Stable	1970	0.235167	3.03736	1.60282	1.28611	1	2.80362	1.48729	1.1217	1	0.93227	-0.101181	0.752174	1	8.2	3	1	By MS/MS	82451000	0	34792000	47658000	8.2	3	1	By MS/MS	99089000	52013000	13814000	33261000	8.2	3	1	8.2	By MS/MS	53407000	27237000	20641000	5527900	NaN	NaN	NaN	0	0	2.7669	3.3251	2.0572	2	2	3.46081	2.77454	25.94	2	2	NaN	NaN	NaN	0	0	3.88833	3.17038	5.7041	2	2	2.36351	2.4793	37.648	2	2	NaN	NaN	NaN	0	0	1.40532	0.951113	3.6469	2	2	0.68293	0.9138	11.708	2	2
702	YER176W	YER176W	ECM32	126.97	6	6	5.1	0	15.988												10.17	0.14	1121	-0.732203	0	147	0.0456399	1.32903	0.41037	1.94871	1	1.70028	0.765771	1.19005	1	1.20363	0.267392	0.646858	1	3.7	4	4	By MS/MS	122910000	36252000	39312000	47342000	4.3	4	4	By MS/MS	180380000	89341000	42170000	48869000	2.8	3	3	5.1	By MS/MS	239790000	103040000	84114000	52630000	0.94036	1.3072	0.37352	4	0	1.026	1.2738	42.87	5	0	1.71934	1.4098	44.143	7	3	1.1505	1.3818	2.8785	4	0	2.58739	2.23015	61.238	5	0	1.55766	1.59507	53.189	7	3	1.1433	1.0221	15.806	4	0	2.16071	1.47223	15.649	5	0	0.89384	1.1588	14.366	7	3
703	YER177W	YER177W	BMH1	30.091	15	5	72.7	0	178.68		1				1						4.65	0.323	267	-0.657678	0	54106	2.13927	2.01261	1.00907	0.514966	1	2.07645	1.05412	0.620512	1	1.03773	0.0534331	0.195676	1	32.2	7	3	By MS/MS	519850000	73980000	204430000	241440000	40.1	8	2	By MS/MS	204370000	96322000	34226000	73820000	39	9	4	72.7	By MS/MS	829990000	320190000	262100000	247690000	2.8506	4.3904	50.009	5	3	1.9525	2.4232	1.1057	2	0	1.05467	0.766284	75.818	6	4	3.1853	3.9178	43.541	5	3	3.10049	2.57063	0.52179	2	0	0.888257	0.888968	66.267	6	4	1.1018	0.94274	23.75	5	3	1.49074	1.00338	10.154	2	0	0.88555	1.1814	13.008	6	4
704	YER178W	YER178W	PDA1	46.343	22	22	56.9	0	89.883	1											8.13	0.296	420	-0.296905	77	41795	0.575343	2.24759	1.16838	1.57583	1	2.11096	1.0779	1.44613	1	0.92829	-0.107352	0.304995	1	16.2	6	6	By MS/MS	456300000	91529000	160210000	204570000	35.5	11	11	By MS/MS	1505600000	582750000	369090000	553790000	32.9	13	13	56.9	By MS/MS	1658100000	662220000	682370000	313480000	2.0971	2.9028	22.305	9	4	1.322	1.8385	39.963	12	5	2.65936	2.12752	52.231	20	14	2.1313	2.6854	2.9297	9	4	1.60723	1.62546	51.479	12	5	2.17056	2.15503	69.167	20	14	1.0933	1.0153	13.787	9	4	1.07311	0.775314	19.29	12	5	0.78278	1.0162	27.279	20	14
705	YER182W	YER182W	FMP10	27.698	2	2	11.5	0	49.019	1											10.6	0.125	244	-0.359836	71	1457	0.176498	0.690398	-0.5345	1.00948	1	0.726105	-0.46175	0.339685	1	1.09308	0.128394	0.11097	1	11.5	2	2	By MS/MS	141280000	51443000	21427000	68414000	0	0	0		0	0	0	0	6.6	1	1	11.5	By MS/MS	68666000	24978000	14998000	28690000	0.4872	0.73118	0.1678	2	1	NaN	NaN	NaN	0	0	0.869112	0.65189	NaN	1	0	0.77897	0.96061	77.224	2	1	NaN	NaN	NaN	0	0	0.538184	0.548847	NaN	1	0	1.5974	1.3905	79.97	2	1	NaN	NaN	NaN	0	0	0.64249	0.85927	NaN	1	0
706	YER183C	YER183C	FAU1	24.058	1	1	10.4	0	5.9489	1											7.12	0.121	211	-0.300474	Stable	510	0.495282	2.82032	1.49586	1.74412	1	2.76393	1.46672	1.00196	1	1.01566	0.0224147	0.0482392	1	10.4	1	1	By MS/MS	84826000	16204000	33992000	34630000	0	0	0		0	0	0	0	10.4	1	1	10.4	By MS/MS	59866000	22286000	29244000	8336600	1.8369	2.7387	NaN	1	1	NaN	NaN	NaN	0	0	3.79723	2.90436	NaN	1	1	1.9155	2.3546	NaN	1	1	NaN	NaN	NaN	0	0	3.11216	3.24444	NaN	1	1	1.0428	0.92525	NaN	1	1	NaN	NaN	NaN	0	0	0.8196	1.1149	NaN	1	1
707	YFL004W	YFL004W	VTC2	95.44	31	29	37.4	0	317.5				1	1							6.74	0.196	828	-0.529589	26	4723	0.210813	2.14009	1.09767	1.41186	1	2.10611	1.07458	1.28509	1	1.08613	0.119203	0.250218	1	27.2	21	19	By MS/MS	6265600000	1728400000	2111100000	2426100000	35.3	27	25	By MS/MS	4906900000	2612300000	821620000	1473000000	27.9	21	19	37.4	By MS/MS	5465700000	2707700000	1946000000	811950000	1.1634	1.669	41.66	31	13	1.4808	2.0687	44.209	38	26	3.81563	2.83881	49.262	33	17	1.253	1.4854	38.444	31	13	3.05521	2.62571	45.688	38	26	2.39756	2.39527	57.56	33	17	1.2268	1.07	13.355	31	13	1.97652	1.3464	10.174	38	26	0.66247	0.88939	23.357	34	18
708	YFL005W	YFL005W	SEC4	23.505	11	10	60.5	0	284.67				1		1	1		1			7.11	0.196	215	-0.225581	0	18565	0.263748	0.73516	-0.443869	1.31958	1	0.725217	-0.463516	1.36949	1	0.968536	-0.0461218	0.715039	1	39.5	7	6	By MS/MS	2640200000	954390000	613750000	1072100000	45.1	9	8	By MS/MS	1856100000	540840000	694270000	621050000	53.5	10	9	60.5	By MS/MS	3143700000	979380000	821790000	1342500000	0.59222	0.82058	11.608	12	10	0.52551	0.64573	23.345	7	2	1.01874	0.74985	28.153	15	11	0.55788	0.67822	81.885	12	10	0.8	0.676041	35.044	8	2	0.790889	0.831878	27.217	15	11	1.0575	0.93839	80.644	12	10	1.42969	0.9758	25.85	8	2	0.75612	0.99221	13.607	15	11
709	YFL007W	YFL007W	BLM10	245.99	19	19	12.2	0	53.249		1	1									5.77	0.15	2143	-0.195894	6	257	0.011498	1.79369	0.842932	0.883747	1	1.77827	0.830477	0.836482	1	0.895689	-0.15893	1.07756	1	7.8	12	12	By MS/MS	356460000	94780000	123390000	138290000	7.6	11	11	By MS/MS	527350000	248460000	115020000	163870000	4.9	7	7	12.2	By MS/MS	215620000	80707000	89794000	45116000	1.0771	1.5355	55.839	12	7	2.0879	2.8461	40.692	12	9	1.63012	1.32052	29.58	6	2	1.1962	1.3999	67.75	12	7	3.10318	2.918	41.746	12	9	1.38904	1.37661	55.559	6	2	1.0271	0.94034	31.242	12	7	1.23721	0.838856	10.487	12	9	0.69198	0.91096	25.896	6	2
710	YFL008W	YFL008W	SMC1	141.28	5	5	4.7	0	5.3		1										6.41	0.163	1225	-0.739755	25	658	0.0565852	1.14285	0.19264	0.0881415	1	1.43241	0.518443	0.404352	1	1.14622	0.196879	0.767643	1	2.8	3	3	By MS/MS	125890000	25498000	44038000	56353000	3	3	3	By MS/MS	117830000	51318000	35718000	30799000	0.8	1	1	4.7	By MS/MS	18505000	7552900	5974600	4977400	1.8864	2.8838	84.81	3	2	0.40685	0.50634	87.295	3	1	1.30286	1.02226	NaN	1	1	2.1971	2.7193	74.056	3	2	0.851426	0.885269	70.711	3	1	1.19205	1.22087	NaN	1	1	1.1427	1.0077	28.328	3	2	1.81153	1.24182	18.916	3	1	0.91494	1.2034	NaN	1	1
712	YFL014W	YFL014W	HSP12	11.693	1	1	13.8	0	6.5716		1	1		1	1		1				5.1	0.639	109	-1.20917	0	180667	0.463471	NaN	NaN	NaN		NaN	NaN	NaN		NaN	NaN	NaN		0	0	0		0	0	0	0	0	0	0		0	0	0	0	0	0	0	13.8		0	0	0	0	NaN	NaN	NaN	0	0	NaN	NaN	NaN	0	0	NaN	NaN	NaN	0	0	NaN	NaN	NaN	0	0	NaN	NaN	NaN	0	0	NaN	NaN	NaN	0	0	NaN	NaN	NaN	0	0	NaN	NaN	NaN	0	0	NaN	NaN	NaN	0	0
713	YFL016C	YFL016C	MDJ1	55.56	5	5	16.6	0	54.892	1											9.95	0.161	511	-0.561448	53	3220	0.136997	0.934868	-0.0971651	0.359792	1	0.905362	-0.143434	0.828824	1	1.02575	0.0366754	0.0738867	1	14.5	4	4	By MS/MS	640130000	252630000	162500000	225000000	12.7	4	4	By MS/MS	528000000	191370000	175960000	160680000	10.6	3	3	16.6	By MS/MS	713590000	285560000	202060000	225970000	0.60407	0.83619	12.47	6	0	0.78764	1.0632	13.928	7	1	1.24304	0.919033	6.0224	7	2	0.83751	0.98716	12.988	6	0	1.0017	0.868282	21.948	7	1	0.848464	0.865801	7.9463	7	2	1.4436	1.2856	9.538	6	0	1.3556	0.934667	13.276	7	1	0.67028	0.89817	16.253	7	2
714	YFL018C	YFL018C	LPD1	54.009	29	29	65.3	0	191.86	1											8.11	0.253	499	-0.181162	0	40084	0.345599	0.986921	-0.018994	0.255441	1	1.01508	0.0215978	0.0687323	1	0.992597	-0.0107194	0.0332269	1	50.9	19	19	By MS/MS	1958100000	709030000	560040000	689010000	46.9	17	17	By MS/MS	4173900000	1433900000	1581600000	1158400000	46.3	19	19	65.3	By MS/MS	2993000000	1221900000	798050000	973040000	0.73144	0.97913	12.419	18	4	0.72077	1.0228	23.816	22	6	1.26108	0.959877	22.435	26	13	0.80378	0.97406	7.6697	18	4	0.954836	0.920302	27.176	21	6	1.12876	1.16678	16.081	26	13	1.1307	1.0496	9.6928	18	4	1.19327	0.861846	26.247	22	6	0.8186	1.0811	15.781	27	14
715	YFL022C	YFL022C	FRS2	57.511	22	22	50.5	0	210.08												5.6	0.314	503	-0.474155	0	22334	0.265198	1.60346	0.681184	0.857625	1	1.42952	0.515527	0.547397	1	0.939288	-0.0903598	0.452196	1	20.7	9	9	By MS/MS	1068100000	499120000	282060000	286880000	24.5	8	8	By MS/MS	519330000	245290000	100330000	173710000	18.1	7	7	50.5	By MS/MS	830750000	359120000	233020000	238610000	1.403	1.9646	78.736	12	7	1.3414	1.9407	31.574	9	5	1.31363	1.08128	33.789	10	5	1.2248	1.4812	74.439	12	7	2.32964	2.14814	4.7643	9	5	0.819336	0.918105	23.139	10	5	1.0513	0.9363	8.0846	12	7	1.52607	1.02976	16.981	9	5	0.66384	0.8595	14.648	10	5
716	YFL023W	YFL023W	BUD27	91.421	1	1	1.6	0.0028736	2.5898		1	1									4.45	0.135	796	-1.05075	13	275	0.037587	1.99179	0.994068	NaN		2.01175	1.00845	NaN		1.0283	0.0402613	NaN		0	0	0		0	0	0	0	0	0	0		0	0	0	0	1.6	1	1	1.6	By MS/MS	24184000	9973200	8323700	5886700	NaN	NaN	NaN	0	0	NaN	NaN	NaN	0	0	2.57017	1.99179	5.84	2	2	NaN	NaN	NaN	0	0	NaN	NaN	NaN	0	0	2.00807	2.01175	2.4327	2	2	NaN	NaN	NaN	0	0	NaN	NaN	NaN	0	0	0.7813	1.0283	8.2787	2	2
717	YFL026W	YFL026W	STE2	47.848	1	1	3.2	0.0028667	2.5721						1						6.95	0	431	0	9	136	0.0890118	0.33668	-1.57055	NaN		0.350042	-1.5144	NaN		1.0906	0.125116	NaN		0	0	0		0	0	0	0	3.2	1	1	By MS/MS	61631000	11267000	41540000	8823400	0	0	0	3.2		0	0	0	0	NaN	NaN	NaN	0	0	0.24724	0.33668	NaN	1	1	NaN	NaN	NaN	0	0	NaN	NaN	NaN	0	0	0.372926	0.350042	NaN	1	1	NaN	NaN	NaN	0	0	NaN	NaN	NaN	0	0	1.50839	1.0906	NaN	1	1	NaN	NaN	NaN	0	0
718	YFL027C	YFL027C	GYP8	57.618	7	7	15.3	0	15.311				1								9.1	0.121	497	-0.212475	55	83	0.029229	0.601317	-0.733802	0.994213	1	0.529978	-0.915996	1.06712	1	0.991436	-0.0124091	0.00955325	1	6.8	3	3	By MS/MS	180780000	88359000	36465000	55953000	5.6	2	2	By MS/MS	290750000	79288000	139050000	72411000	7.2	4	4	15.3	By MS/MS	217580000	126510000	23684000	67382000	0.4158	0.62459	26.852	3	2	0.51995	0.79825	49.899	3	3	0.52651	0.436091	181.12	3	2	0.65747	0.77631	17.626	3	2	0.513163	0.482369	59.151	3	3	0.404891	0.397519	33.577	3	2	1.8131	1.6763	48.837	3	2	0.962094	0.646037	106.91	3	3	0.69376	0.89988	163	3	2
719	YFL034C-A	YFL034C-A	RPL22B	13.826	3	1	27	0.0095847	1.9741			1									5.98	0.291	122	-0.536066	Stable	1738	0.166789	NaN	NaN	NaN		NaN	NaN	NaN		NaN	NaN	NaN		6.6	1	0	By matching	0	0	0	0	6.6	1	0	By matching	0	0	0	0	5.7	1	0	27	By matching	0	0	0	0	NaN	NaN	NaN	0	0	NaN	NaN	NaN	0	0	NaN	NaN	NaN	0	0	NaN	NaN	NaN	0	0	NaN	NaN	NaN	0	0	NaN	NaN	NaN	0	0	NaN	NaN	NaN	0	0	NaN	NaN	NaN	0	0	NaN	NaN	NaN	0	0
720	YFL036W	YFL036W	RPO41	153.05	2	2	1.6	0.0028846	2.6245	1											9.55	0.169	1351	-0.422354	0	68	0.0138511	1.95238	0.965232	1.40704	1	1.63931	0.713085	0.648409	1	0.943703	-0.0835956	0.064452	1	0.8	1	1	By MS/MS	22875000	4043800	7057100	11775000	0.7	1	1	By matching	36001000	11496000	8055400	16449000	0.7	1	1	1.6	By MS/MS	15157000	7122600	3727100	4307300	1.3703	1.7104	NaN	1	1	1.9328	2.5649	NaN	1	0	1.90789	1.69638	NaN	1	0	2.5387	2.8933	NaN	1	1	1.4257	1.2758	NaN	1	0	1.14218	1.19345	NaN	1	0	1.8527	1.6879	NaN	1	1	0.893176	0.652273	NaN	1	0	0.59152	0.76336	NaN	1	0
721	YFL037W	YFL037W	TUB2	50.922	22	22	55.1	0	323.31		1										4.46	0.271	457	-0.373304	0	34948	0.35379	0.443458	-1.17313	2.16536	1	0.385871	-1.37381	1.80582	1	0.832884	-0.263813	1.39457	1	55.1	22	22	By MS/MS	9510900000	5776900000	1694400000	2039600000	32.4	12	12	By MS/MS	3224700000	926280000	1599300000	699140000	51	18	18	55.1	By MS/MS	3991800000	1166600000	755810000	2069400000	0.28105	0.42831	13.308	38	25	0.39731	0.50526	10.613	25	9	0.532425	0.402982	19.183	30	13	0.25488	0.30719	13.499	38	25	0.542241	0.462684	30.94	25	9	0.397757	0.404236	9.8568	30	13	0.90092	0.7726	15.035	38	25	1.25167	0.857633	29.547	25	9	0.65789	0.87196	12.118	30	13
722	YFL038C	YFL038C	YPT1	23.214	10	10	41.7	0	62.247			1	1			1		1			5.01	0.185	206	-0.412621	0	14700	1.21061	0.539521	-0.890248	1.39534	1	0.516482	-0.953209	1.23328	1	0.98037	-0.0286023	0.0290123	1	19.9	4	4	By MS/MS	173440000	87432000	56805000	29198000	28.6	6	6	By MS/MS	134430000	38661000	66357000	29411000	30.6	4	4	41.7	By MS/MS	211650000	56022000	59458000	96167000	0.4666	0.68823	32.295	3	0	0.35756	0.44686	10.042	7	4	0.641231	0.510647	9.4619	4	1	0.45486	0.55606	27.605	3	0	0.441852	0.375319	20.299	7	4	0.627786	0.660153	14.28	4	1	0.87478	0.75298	12.043	3	0	1.22903	0.830979	5.7132	7	4	1.128	1.5059	15.483	4	1
723	YFL039C	YFL039C	ACT1	41.689	28	28	80	0	323.31		1										5.51	0.711	375	-0.175733	0	269473	2.20353	0.446212	-1.1642	0.984127	1	0.367422	-1.44449	1.36769	1	0.871562	-0.198325	0.316821	1	72.5	24	24	By MS/MS	24875000000	12661000000	6780500000	5433900000	77.1	24	24	By MS/MS	38426000000	6360600000	25951000000	6113800000	80	26	26	80	By MS/MS	28489000000	7418600000	6426800000	14644000000	0.54235	0.75454	15.594	77	25	0.22231	0.28678	24.786	79	51	0.48377	0.410576	20.975	86	22	0.37429	0.46855	20.215	76	24	0.25705	0.23967	26.309	79	51	0.417973	0.441696	19.583	86	22	0.73336	0.65398	11.439	76	24	1.27784	0.888415	15.187	79	51	0.87323	1.1395	10.008	86	22
724	YFL041W	YFL041W	FET5	70.879	6	6	14.1	0	26.666				1	1	1						4.89	0.145	622	-0.2709	9	1360	0.145174	0.712447	-0.489146	1.28768	1	0.766944	-0.382807	2.09695	1	1.02415	0.0344237	0.268697	1	6.6	3	3	By MS/MS	280570000	120160000	77318000	83085000	9.2	4	4	By MS/MS	506600000	166050000	225380000	115160000	8.7	4	4	14.1	By MS/MS	336320000	112150000	98986000	125190000	0.57903	0.83252	2.386	3	0	0.4483	0.63792	39.73	4	2	0.894775	0.680921	18.479	4	1	0.62531	0.74165	5.2098	3	0	0.74118	0.757289	25.84	4	2	0.682175	0.803213	16.14	4	1	1.0478	0.97409	3.6231	3	0	1.50105	1.08831	14.612	4	2	0.7934	1.0133	16.151	4	1
725	YFL044C	YFL044C	OTU1	33.51	2	2	11.3	0	5.1526		1	1									5.04	0.18	301	-0.332558	69	1356	0.0841836	6.62913	2.72882	1.72769	1	6.25752	2.64559	1.42798	1	0.949377	-0.0749464	0.236696	1	11.3	2	2	By MS/MS	30369000	1926300	13157000	15286000	0	0	0		0	0	0	0	11.3	2	2	11.3	By MS/MS	42426000	23966000	15698000	2761300	5.4567	7.0084	167.48	2	2	NaN	NaN	NaN	0	0	8.1666	6.27038	94.489	2	2	6.2599	6.9687	167.41	2	2	NaN	NaN	NaN	0	0	5.45524	5.61892	100.63	2	2	1.1472	1.0151	4.2154	2	2	NaN	NaN	NaN	0	0	0.66803	0.88791	2.3291	2	2
726	YFL045C	YFL045C	SEC53	29.063	26	26	82.7	0	323.31			1									4.99	0.54	254	-0.385827	39	91173	1.68016	4.14703	2.05208	1.6953	1	3.52717	1.81851	1.83055	1	0.836765	-0.257106	1.25163	1	82.7	26	26	By MS/MS	22390000000	2702400000	10174000000	9514100000	81.5	24	24	By MS/MS	15380000000	7238700000	2441800000	5699900000	81.9	23	23	82.7	By MS/MS	23087000000	12181000000	8007300000	2899200000	4.155	6.1326	17.444	47	18	2.4433	3.0644	17.386	37	11	4.92756	3.79507	15.037	38	14	3.8297	4.7132	16.291	47	18	3.20225	2.77531	15.221	37	11	3.26073	3.35469	23.083	38	14	0.89659	0.7662	6.8839	47	18	1.26908	0.875427	8.5541	37	11	0.65354	0.87347	12.378	41	17
727	YFL047W	YFL047W	RGD2	82.208	12	12	24.2	0	114.74												5.64	0.138	714	-0.435574	117	2468	0.0510166	1.11448	0.156368	0.519058	1	1.04457	0.0629096	0.142985	1	1.00586	0.00843385	0.0238041	1	21.6	10	10	By MS/MS	387260000	144620000	118920000	123720000	14.3	7	7	By MS/MS	437820000	150380000	155070000	132380000	13.6	6	6	24.2	By MS/MS	289610000	103910000	85639000	100060000	0.92126	1.2955	32.428	12	6	0.79981	1.0762	10.973	10	0	1.2246	0.992851	28.87	11	6	0.89048	1.0256	48.251	12	6	0.98824	0.878735	13.991	10	0	1.20217	1.26467	25.415	11	6	1.1961	1.0875	21.924	12	6	1.17868	0.861623	8.1108	10	0	0.85482	1.0861	19.503	11	6
728	YFL048C	YFL048C	EMP47	50.33	13	13	39.6	0	119.25				1	1		1		1			5.72	0.177	445	-0.409663	13	4242	0.318797	0.629423	-0.667898	1.40608	1	0.544038	-0.87822	2.69016	1	0.99368	-0.00914667	0.0338627	1	27	8	8	By MS/MS	2607500000	1129000000	846000000	632460000	24.3	8	8	By MS/MS	1062100000	348840000	466040000	247230000	36.9	10	10	39.6	By MS/MS	2107700000	606850000	471980000	1028800000	0.47708	0.74051	14.342	16	10	0.46823	0.63092	15.693	11	6	0.6031	0.533732	16.676	22	9	0.46671	0.57479	16.778	16	10	0.647962	0.52776	28.27	11	6	0.517572	0.530814	22.558	22	9	1.1193	0.95595	20.477	16	10	1.37434	0.918864	23.012	11	6	0.8443	1.117	22.242	22	9
729	YMR096W;YNL333W;YFL059W	YMR096W;YNL333W;YFL059W	SNZ3;SNZ1;SNZ2	31.817	1	1	4.4	0.002893	2.6704												5.36	0.182	297	0.025589	0	9830	0.0731592	NaN	NaN	NaN		NaN	NaN	NaN		NaN	NaN	NaN		0	0	0		0	0	0	0	0	0	0		0	0	0	0	0	0	0	4.4		0	0	0	0	NaN	NaN	NaN	0	0	NaN	NaN	NaN	0	0	NaN	NaN	NaN	0	0	NaN	NaN	NaN	0	0	NaN	NaN	NaN	0	0	NaN	NaN	NaN	0	0	NaN	NaN	NaN	0	0	NaN	NaN	NaN	0	0	NaN	NaN	NaN	0	0
730	YFR002W	YFR002W	NIC96	96.173	10	10	14.7	0	23.233		1										6.81	0.155	839	-0.364958	35	1870	0	1.38671	0.471663	0.708436	1	1.05312	0.0746749	0.21674	1	0.946097	-0.0799399	0.113474	1	5.1	4	4	By MS/MS	212850000	76494000	65504000	70852000	8.7	6	6	By MS/MS	779260000	312040000	213220000	254010000	5.6	4	4	14.7	By MS/MS	181960000	77062000	55089000	49808000	0.74129	1.1123	10.809	6	3	1.4676	1.9408	79.556	7	3	1.45749	1.23524	20.333	4	3	0.95481	1.1179	4.3268	6	3	1.32277	1.17467	31.837	7	3	1.20629	0.889442	24.845	4	3	1.2256	1.1421	10.247	6	3	0.9273	0.679763	51.899	7	3	0.83358	1.0908	47.233	5	4
731	YFR004W	YFR004W	RPN11	34.398	5	5	19	0	30.642	1	1	1									6.13	0.204	306	-0.383007	138	11674	0.257588	1.45577	0.541783	1.7222	1	1.43408	0.520127	1.90683	1	1.071	0.0989521	0.676478	1	16.3	4	4	By MS/MS	542950000	173350000	166570000	203030000	12.7	3	3	By MS/MS	361230000	151380000	105300000	104560000	16.3	4	4	19	By MS/MS	205150000	84065000	67565000	53516000	1.0492	1.5713	33.677	7	3	1.208	1.4913	32.044	3	1	1.7408	1.3166	29.074	4	1	1.2765	1.5512	37.954	7	3	1.55581	1.35514	33.792	3	1	1.34327	1.40304	22.12	4	1	1.186	1.0259	6.1525	7	3	1.63263	1.15461	7.2473	3	1	0.76728	1.0371	12.032	4	1
732	YFR005C	YFR005C	SAD1	52.166	1	1	3.1	0.0010106	3.2883		1										7.13	0.121	448	-0.364286	7	58	0.0954686	1.48295	0.568473	NaN		1.23841	0.308484	NaN		1.0259	0.0368901	NaN		0	0	0		0	0	0	0	0	0	0		0	0	0	0	3.1	1	1	3.1	By MS/MS	5465200	2398500	1683800	1382900	NaN	NaN	NaN	0	0	NaN	NaN	NaN	0	0	2.03861	1.48295	NaN	1	0	NaN	NaN	NaN	0	0	NaN	NaN	NaN	0	0	1.19847	1.23841	NaN	1	0	NaN	NaN	NaN	0	0	NaN	NaN	NaN	0	0	0.78709	1.0259	NaN	1	0
733	YFR006W	YFR006W		61.753	2	2	5.6	0	9.8877												6.1	0.21	535	-0.423552	0	3168	0.228275	NaN	NaN	NaN		NaN	NaN	NaN		NaN	NaN	NaN		0	0	0		0	0	0	0	0	0	0		0	0	0	0	0	0	0	5.6		0	0	0	0	NaN	NaN	NaN	0	0	NaN	NaN	NaN	0	0	NaN	NaN	NaN	0	0	NaN	NaN	NaN	0	0	NaN	NaN	NaN	0	0	NaN	NaN	NaN	0	0	NaN	NaN	NaN	0	0	NaN	NaN	NaN	0	0	NaN	NaN	NaN	0	0
734	YFR009W	YFR009W	GCN20	85.026	29	29	46.7	0	198.3			1									6.18	0.287	752	-0.459575	47	7370	0.197951	1.67619	0.745183	1.42976	1	1.63323	0.707728	2.00807	1	0.981873	-0.0263923	0.160423	1	30.7	19	19	By MS/MS	4094400000	1165400000	1371700000	1557400000	42.2	22	22	By MS/MS	3989800000	1664700000	1011300000	1313700000	27.9	17	17	46.7	By MS/MS	3236300000	1447200000	1000300000	788810000	1.285	1.9402	62.435	27	11	1.2701	1.7642	32.448	35	20	1.88875	1.37586	70.218	25	10	1.4596	1.7838	65.509	27	11	1.82262	1.50621	36.12	35	20	1.56392	1.62148	66.547	25	10	1.1251	0.95694	11.228	27	11	1.37088	0.931706	16.27	35	20	0.77894	1.0617	17.751	25	10
735	YFR010W	YFR010W	UBP6	57.11	10	10	19.2	0	35.963												7.14	0.208	499	-0.65511	83	8781	0.243425	2.83463	1.50316	0.963117	1	3.15089	1.65576	1.03665	1	1.05549	0.0779138	0.262415	1	2.6	2	2	By MS/MS	505410000	195770000	135850000	173790000	5.8	4	4	By MS/MS	652410000	404200000	86333000	161880000	5.6	3	3	19.2	By MS/MS	345120000	193410000	127900000	23815000	1.184	1.4368	120.06	4	1	2.4185	3.0229	45.167	5	1	6.92665	5.24411	13.571	3	2	1.3703	1.5112	107.22	4	1	4.9724	4.02123	57.429	5	1	4.93827	5.14774	11.492	3	2	1.2488	1.1008	11.411	4	1	1.68589	1.17091	17.127	5	1	0.67882	0.91229	2.0925	4	3
736	YFR019W	YFR019W	FAB1	257.42	2	2	1.3	0	12.528	1		1		1			1				8.56	0	2278	0	0	25	0.0100807	0.972043	-0.040908	0.0922651	1	1.07834	0.108811	2.41133	1	0.88057	-0.18349	0.228796	1	1.3	2	2	By MS/MS	25013000	6805100	9907500	8300500	1.3	2	2	By MS/MS	81037000	29748000	29726000	21564000	0.8	1	1	1.3	By MS/MS	34674000	13019000	11970000	9685400	0.81474	0.98782	66.753	2	0	0.60857	0.80739	19.129	3	1	1.36988	1.15158	8.2702	4	4	0.95035	1.076	32.051	2	0	1.17745	1.08812	51.458	3	1	1.07876	1.07097	18.467	4	4	1.1602	1.0798	17.637	2	0	0.808342	0.589866	57.224	3	1	0.84385	1.072	16.372	4	4
737	YFR024C-A	YFR024C-A	LSB3	49.343	10	8	22.4	0	33.442						1						8.34	0.204	459	-0.610458	17	2808	0.162886	0.881925	-0.181272	0.649299	1	0.945523	-0.0808157	0.305474	1	0.974142	-0.0377957	0.213284	1	16.3	7	5	By MS/MS	1408700000	532050000	495880000	380730000	16.1	7	5	By MS/MS	803430000	277600000	305610000	220220000	16.3	8	6	22.4	By MS/MS	1236800000	394710000	527420000	314650000	0.61259	0.91404	27.717	7	3	0.61855	0.76735	43.282	8	3	1.2115	0.977995	25.456	8	5	0.79046	0.98094	23.186	7	3	0.995818	0.829256	48.564	8	3	0.955201	1.03917	49.31	8	5	1.2207	1.0568	2.1509	7	3	1.40817	0.962649	3.2098	8	3	0.69461	0.90867	53.051	8	5
738	YFR028C	YFR028C	CDC14	61.906	4	4	9.6	0	13.431		1										7.99	0.13	551	-0.497096	20	698	0.0497339	1.07331	0.102062	0.722856	1	1.12367	0.168221	0.746621	1	1.13209	0.178995	0.237009	1	3.6	2	2	By MS/MS	139060000	50204000	51079000	37776000	4	2	2	By MS/MS	352680000	130720000	120270000	101690000	6	2	2	9.6	By MS/MS	274920000	95581000	103050000	76290000	0.80795	1.1336	62.232	3	1	0.86696	1.088	15.24	4	3	0.999101	1.0025	27.931	4	4	0.91702	1.0561	25.877	3	1	1.14729	1.06608	20.962	4	3	1.2047	1.26016	8.7352	4	4	0.97699	0.88913	46.958	3	1	1.40481	0.992556	27.221	4	3	1.2173	1.6441	25.173	4	4
739	YFR030W	YFR030W	MET10	114.83	1	1	2.1	0	6.2804												5.02	0.258	1035	-0.109469	53	1418	0.00921383	1.5227	0.606632	NaN		6.87219	2.78077	NaN		4.59221	2.19919	NaN		2.1	1	1	By MS/MS	32398000	3614200	4296800	24487000	0	0	0		0	0	0	0	0	0	0	2.1		0	0	0	0	1.0403	1.5227	NaN	1	1	NaN	NaN	NaN	0	0	NaN	NaN	NaN	0	0	5.4015	6.8722	NaN	1	1	NaN	NaN	NaN	0	0	NaN	NaN	NaN	0	0	5.1923	4.5922	NaN	1	1	NaN	NaN	NaN	0	0	NaN	NaN	NaN	0	0
740	YFR031C	YFR031C	SMC2	133.93	5	5	6.8	0	29.537		1										7.21	0.151	1170	-0.621709	41	117	0.0168149	1.11834	0.161363	0.084439	1	0.415526	-1.26699	0.374365	1	0.381197	-1.39139	0.310305	1	3.2	2	2	By MS/MS	20843000	12767000	3452000	4623900	1.1	1	1	By MS/MS	29079000	0	29079000	0	2.5	2	2	6.8	By MS/MS	90281000	43312000	19708000	27262000	0.51385	0.75523	NaN	1	0	NaN	NaN	NaN	0	0	2.19346	1.65604	56.397	2	1	0.67648	0.82541	NaN	1	0	NaN	NaN	NaN	0	0	0.213365	0.209183	151.87	2	1	1.1235	0.969	NaN	1	0	NaN	NaN	NaN	0	0	0.11216	0.14996	229.34	2	1
741	YIL018W;YFR031C-A	YIL018W;YFR031C-A	RPL2A;RPL2B	27.408	18	18	57.9	0	323.31			1									11.74	0.764	254	-0.490945	0	337926	3.07259	0.853701	-0.228198	1.87435	1	0.880271	-0.183981	1.34485	1	1.03777	0.053489	0.477866	1	57.9	15	15	By MS/MS	22830000000	9838300000	5635400000	7356400000	57.9	15	15	By MS/MS	11220000000	4224400000	4287800000	2707400000	57.9	14	14	57.9	By MS/MS	16695000000	6950200000	4351600000	5393300000	0.56517	0.86161	15.259	38	21	0.65817	0.82386	15.592	31	14	1.17325	0.876501	12.475	26	11	0.70011	0.84437	16.518	38	21	1.05854	0.869943	18.776	31	14	0.877963	0.928591	12.497	26	11	1.2473	1.0271	16.274	38	21	1.65259	1.09652	14.086	31	14	0.756	0.99238	7.1113	26	11
742	YFR037C	YFR037C	RSC8	63.167	9	9	22.4	0	60.07		1										5.14	0.128	557	-0.666966	74	4176	0.114206	1.99339	0.995222	0.983898	1	2.11967	1.08384	2.32088	1	1.04528	0.0638931	0.123687	1	9.9	4	4	By MS/MS	243530000	66659000	83760000	93112000	7.2	3	3	By MS/MS	184910000	83079000	45023000	56812000	14.5	6	6	22.4	By MS/MS	209320000	97452000	78995000	32872000	1.3867	2.0766	34.48	4	2	1.1021	1.2875	39.632	4	2	3.60698	2.96261	30.801	6	4	1.7555	2.1252	43.315	4	2	2.31278	1.93427	21.007	4	2	2.21268	2.3168	29.649	6	4	1.0615	0.9293	27.232	4	2	1.87052	1.33517	31.201	4	2	0.6892	0.92047	20.73	7	5
743	YFR038W	YFR038W	IRC5	96.964	1	1	1.3	0.0069767	2.2318		1										6.22	0.157	853	-0.470926	0	31	0.0334855	NaN	NaN	NaN		NaN	NaN	NaN		NaN	NaN	NaN		1.3	1	1	By MS/MS	0	0	0	0	0	0	0		0	0	0	0	0	0	0	1.3		0	0	0	0	NaN	NaN	NaN	0	0	NaN	NaN	NaN	0	0	NaN	NaN	NaN	0	0	NaN	NaN	NaN	0	0	NaN	NaN	NaN	0	0	NaN	NaN	NaN	0	0	NaN	NaN	NaN	0	0	NaN	NaN	NaN	0	0	NaN	NaN	NaN	0	0
744	YFR041C	YFR041C	ERJ5	34.191	11	11	38.6	0	143.41				1								10.61	0.159	295	-0.635932	0	1657	0.430156	0.35398	-1.49826	1.48032	1	0.357618	-1.48351	1.98803	1	1.06587	0.0920301	0.142374	1	32.5	9	9	By MS/MS	1645000000	865330000	388240000	391460000	29.2	8	8	By MS/MS	959010000	202510000	590960000	165540000	38.3	9	9	38.6	By MS/MS	1349100000	286690000	317330000	745050000	0.34144	0.51712	15.001	10	5	0.22798	0.27313	47.576	10	6	0.425297	0.314031	9.1329	11	3	0.33515	0.40994	8.2072	10	5	0.34283	0.290867	20.63	10	6	0.368189	0.383568	12.755	11	3	0.92519	0.78406	11.85	10	5	1.91751	1.28851	52.643	10	6	0.92116	1.1986	19.233	11	3
745	YFR042W	YFR042W	KEG1	23.555	1	1	7.5	0.0005291	4.0707				1								10.5	0.108	200	0.56	0	0	0.130782	0.395243	-1.33919	NaN		0.341565	-1.54977	NaN		0.9274	-0.108736	NaN		0	0	0		0	0	0	0	0	0	0		0	0	0	0	7.5	1	1	7.5	By MS/MS	14211000	4211200	2172200	7827500	NaN	NaN	NaN	0	0	NaN	NaN	NaN	0	0	0.47019	0.395241	8.3713	2	2	NaN	NaN	NaN	0	0	NaN	NaN	NaN	0	0	0.344151	0.341565	6.7688	2	2	NaN	NaN	NaN	0	0	NaN	NaN	NaN	0	0	0.73193	0.9274	15.227	2	2
746	YFR044C	YFR044C	DUG1	52.871	11	11	28.7	0	44.753	1											5.43	0.313	481	-0.201871	82	23519	0.724427	2.15432	1.10723	1.64918	1	2.17118	1.11848	2.00033	1	0.938311	-0.0918626	1.07656	1	16.2	5	5	By MS/MS	477940000	106460000	173760000	197720000	8.7	3	3	By MS/MS	141870000	63043000	25622000	53202000	11.2	5	5	28.7	By MS/MS	284960000	129780000	98104000	57077000	1.5946	2.2235	42.772	6	4	1.921	2.5917	15.833	2	1	2.34028	1.73503	50.947	6	5	1.9504	2.395	44.87	6	4	2.59761	2.29663	3.2574	2	1	1.72703	1.86078	65.689	6	5	1.0152	0.90968	17.012	6	4	1.36333	0.933097	26.618	2	1	0.73199	0.97325	23.081	6	5
747	YFR050C	YFR050C	PRE4	29.443	4	4	20.7	0	8.976		1	1	1								5.81	0.148	266	-0.219549	Stable	14536	0.39321	1.4168	0.502636	NaN		1.80148	0.84918	NaN		1.07136	0.099448	NaN		0	0	0		0	0	0	0	4.1	1	1	By MS/MS	11719000	5609400	2827700	3282400	0	0	0	20.7		0	0	0	0	NaN	NaN	NaN	0	0	1.122	1.4168	NaN	1	0	NaN	NaN	NaN	0	0	NaN	NaN	NaN	0	0	2.21976	1.80148	NaN	1	0	NaN	NaN	NaN	0	0	NaN	NaN	NaN	0	0	1.79269	1.07136	NaN	1	0	NaN	NaN	NaN	0	0
748	YFR051C	YFR051C	RET2	60.627	2	2	6.2	0	7.7986							1		1			4.93	0.197	546	-0.410989	49	4559	0.297047	1.2622	0.335941	NaN		1.31389	0.393842	NaN		1.01456	0.0208526	NaN		0	0	0		0	0	0	0	4.6	1	1	By MS/MS	37392000	19948000	8507000	8937200	0	0	0	6.2		0	0	0	0	NaN	NaN	NaN	0	0	1.0509	1.2622	NaN	1	1	NaN	NaN	NaN	0	0	NaN	NaN	NaN	0	0	1.5204	1.31389	NaN	1	1	NaN	NaN	NaN	0	0	NaN	NaN	NaN	0	0	1.44676	1.01456	NaN	1	1	NaN	NaN	NaN	0	0
749	YFR052W	YFR052W	RPN12	31.919	7	7	33.6	0	83.98		1	1									4.64	0.18	274	-0.433212	Stable	8620	0.508822	1.43421	0.520252	1.77386	1	1.43985	0.525921	1.30227	1	1.02286	0.0326109	0.101225	1	19.7	4	4	By MS/MS	244970000	76247000	74790000	93935000	21.5	4	4	By MS/MS	232910000	113650000	48795000	70469000	21.5	4	4	33.6	By MS/MS	178460000	81113000	55882000	41464000	0.95217	1.3313	24.253	4	3	1.1305	1.4149	22.984	4	3	2.06697	1.56615	31.933	4	3	1.0519	1.2521	23.087	4	3	1.93035	1.67704	29.129	4	3	1.43507	1.42159	40.299	4	3	1.1372	0.99129	10.721	4	3	1.70599	1.18018	38.947	4	3	0.67963	0.91475	13.769	4	3
750	YFR053C	YFR053C	HXK1	53.738	4	3	7.8	0.0019822	3.0613	1		1									5.19	0.461	485	-0.326186	49	41868	0.600033	0.367379	-1.44466	NaN		0.23438	-2.09308	NaN		0.94694	-0.0786546	0.0497123	1	6	3	2	By MS/MS	356030000	237050000	55023000	63956000	1.6	1	0	By matching	0	0	0	0	3.5	2	1	7.8	By MS/MS	39966000	21214000	18752000	0	0.24763	0.36738	131.88	2	2	NaN	NaN	NaN	0	0	NaN	NaN	NaN	0	0	0.19593	0.23438	227.48	2	2	NaN	NaN	NaN	0	0	NaN	NaN	NaN	0	0	0.79123	0.68913	95.937	2	2	NaN	NaN	NaN	0	0	0.9911	1.3012	NaN	1	1
751	YGL001C	YGL001C	ERG26	38.706	13	13	53.6	0	213.79				1								6.67	0.204	349	-0.161891	154	7178	0.258601	0.467371	-1.09736	2.09585	1	0.416957	-1.26203	2.4568	1	0.861252	-0.215493	1.02656	1	40.7	9	9	By MS/MS	1554700000	743060000	508980000	302680000	53.6	12	12	By MS/MS	2234200000	630370000	1122300000	481610000	35.2	9	9	53.6	By MS/MS	3134000000	754560000	930090000	1449400000	0.35921	0.53602	0.95378	15	11	0.31296	0.43697	39.487	17	10	0.577467	0.435863	14.417	16	5	0.33813	0.40989	9.061	15	11	0.398295	0.384897	22.075	17	10	0.425731	0.459474	19.925	16	5	0.9043	0.8088	6.574	15	11	1.2306	0.832016	4.7539	17	10	0.72577	0.94933	15.277	16	5
752	YGL006W	YGL006W	PMC1	130.86	6	6	6.1	0	35.099					1	1						7.33	0.159	1173	-0.154902	0	789	0.0532215	0.944197	-0.0828401	0.129873	1	1.0592	0.082973	0.13632	1	1.02064	0.0294692	0.13846	1	4	4	4	By MS/MS	155970000	54093000	49850000	52029000	4.2	4	4	By MS/MS	293620000	100890000	121810000	70920000	3.4	4	4	6.1	By MS/MS	319860000	115060000	81248000	123550000	0.87198	1.2626	7.7067	5	2	0.52903	0.75689	23.547	2	1	1.02059	0.880824	16.208	5	4	1.15	1.3815	25.898	5	2	0.806907	0.83724	18.585	2	1	0.85955	1.02738	29.714	5	4	1.0777	1.0126	10.777	5	2	1.54126	1.11882	0.2874	2	1	0.73192	0.93846	26.732	5	4
753	YGL008C;YPL036W	YGL008C;YPL036W	PMA1;PMA2	99.618	56	56	49.3	0	323.31			1			1						4.81	0.734	918	0.122876	45	45648	1.91526	0.972436	-0.0403245	0.109006	1	0.872497	-0.196778	1.03261	1	0.94563	-0.0806529	0.337754	1	48.8	47	47	By MS/MS	275020000000	102570000000	87191000000	85264000000	48.5	52	52	By MS/MS	383330000000	133790000000	153330000000	96215000000	48	50	50	49.3	By MS/MS	233100000000	90143000000	62553000000	80399000000	0.8198	1.1287	19.946	228	57	0.58846	0.83557	14.169	235	71	1.19403	0.975039	17.164	228	55	0.77379	0.95403	19.889	228	57	0.886603	0.837381	11.68	237	71	0.810898	0.831393	23.454	229	55	0.97147	0.87841	9.8845	227	57	1.5193	1.06852	14.402	237	71	0.67867	0.90091	12.148	228	55
754	YGL009C	YGL009C	LEU1	85.793	39	39	61.1	0	323.31			1									5.74	0.336	779	-0.354814	29	108131	0.188615	13.0895	3.71034	2.19871	1	13.6903	3.77508	1.96124	1	1.0848	0.117429	0.47126	1	43.6	30	30	By MS/MS	24972000000	1642500000	9961800000	13368000000	55.6	32	32	By MS/MS	16369000000	8462200000	1448600000	6457900000	44.7	31	31	61.1	By MS/MS	20360000000	9375200000	9676000000	1308400000	11.257	17.168	57.573	73	60	6.873	8.7462	49.736	68	58	19.5442	14.9359	57.291	72	66	12.405	15.147	54.776	73	60	9.49577	8.1367	55.007	69	58	19.0913	20.819	44.458	72	66	1.2941	1.1001	13.96	73	60	1.34196	0.962927	24.928	69	58	0.93054	1.2051	10.747	92	86
755	YGL011C	YGL011C	SCL1	28.001	9	9	38.9	0	30.731		1	1									6.17	0.178	252	-0.251191	73	21016	0.495443	2.36539	1.24208	1.75824	1	2.04389	1.03132	1.36442	1	0.968521	-0.0461442	0.171285	1	13.1	3	3	By MS/MS	372330000	98896000	115810000	157620000	22.6	5	5	By MS/MS	473820000	213440000	89071000	171310000	17.1	4	4	38.9	By MS/MS	392110000	181510000	114720000	95879000	1.5818	2.4448	38.387	3	1	2.4402	2.8348	38.93	6	4	2.32992	1.9096	69.772	5	3	1.719	2.1152	29.912	3	1	3.19224	2.61725	26.481	6	4	1.36573	1.54233	65.548	5	3	1.2878	1.0907	19.838	3	1	1.38021	0.957763	14.057	6	4	0.67981	0.86969	13.233	5	3
756	YGL012W	YGL012W	ERG4	56.039	13	13	20.5	0	49.133				1								8.77	0.23	473	0.124947	198	3934	1.1128	0.415776	-1.26612	2.19072	1	0.398193	-1.32846	2.45585	1	0.947876	-0.0772296	0.890057	1	18.2	10	10	By MS/MS	2017000000	1243500000	388730000	384740000	15	8	8	By MS/MS	2596200000	639440000	1469700000	486990000	16.1	8	8	20.5	By MS/MS	2017100000	712080000	370260000	934780000	0.29169	0.3795	21.743	12	2	0.28887	0.39625	28.272	10	8	0.543065	0.477966	13.05	12	2	0.30048	0.35701	13.916	11	1	0.41377	0.419041	47.418	10	8	0.367674	0.42203	9.0712	12	2	0.98786	0.91763	16.391	11	1	1.39034	0.986777	34.909	10	8	0.71696	0.94052	15.638	12	2
757	YGL014W	YGL014W	PUF4	97.797	3	3	4.5	0	20.126												6.59	0.152	888	-0.55214	22	1474	0.0348294	1.10277	0.141131	0.408799	1	1.08994	0.124252	0.770009	1	1.00569	0.00818338	0.0461826	1	2.7	2	2	By MS/MS	75637000	26359000	23119000	26159000	2.9	2	2	By MS/MS	66075000	29792000	19582000	16701000	2.7	2	2	4.5	By MS/MS	67133000	28721000	19259000	19153000	0.70795	0.92297	17.762	2	0	0.94819	1.1793	47.193	2	0	1.41213	1.23209	17.27	2	0	0.87252	1.0093	2.6975	2	0	1.26584	1.10556	36.142	2	0	1.09148	1.1604	16.691	2	0	1.1547	1.0835	20.833	2	0	1.3198	0.94688	2.7766	2	0	0.75794	0.99144	0.44802	2	0
758	YGL019W	YGL019W	CKB1	32.264	4	4	19.4	0	86.9		1										4.35	0.126	278	-0.681655	17	2898	0.139117	1.56709	0.648092	2.95196	1	1.35746	0.440908	1.39679	1	0.91393	-0.129844	1.24187	1	3.6	1	1	By MS/MS	77217000	26040000	27316000	23860000	10.1	2	2	By MS/MS	78087000	27357000	23033000	27697000	9.4	2	2	19.4	By MS/MS	184670000	75474000	61302000	47888000	1.0529	1.5207	NaN	1	1	1.1391	1.5907	12.295	2	2	1.81904	1.59094	59.163	3	3	1.0354	1.2357	NaN	1	1	1.41637	1.32261	34.511	2	2	1.28536	1.5305	51.379	3	3	0.98339	0.92091	NaN	1	1	1.24339	0.876117	23.616	2	2	0.71631	0.94615	7.3637	3	3
759	YGL020C	YGL020C	GET1	27.092	7	7	28.5	0	82.946			1	1			1					9.98	0.161	235	-0.129362	18	2597	0.166375	0.35171	-1.50754	1.74475	1	0.372747	-1.42373	1.95969	1	0.985046	-0.0217363	0.0340584	1	20.9	5	5	By MS/MS	319600000	190730000	60252000	68620000	24.3	5	5	By MS/MS	332720000	71655000	205260000	55796000	28.5	7	7	28.5	By MS/MS	868570000	222630000	175150000	470790000	0.33629	0.46616	36.198	5	1	0.26216	0.31564	18.619	5	2	0.391206	0.295683	32.111	7	3	0.32583	0.38867	12.534	5	1	0.354296	0.305857	10.677	6	3	0.400962	0.435654	19.017	7	3	0.8655	0.76261	27.429	5	1	1.46197	1.01108	24.128	5	2	0.94692	1.2396	58.304	7	3
760	YGL021W	YGL021W	ALK1	86.086	2	2	3	0	12.792		1										10.41	0.142	760	-0.591447	184	610	0.0287305	0.670789	-0.57607	1.22053	1	0.657177	-0.605646	0.807988	1	0.845213	-0.242613	0.223038	1	3	2	2	By MS/MS	85693000	43979000	15228000	26486000	1.6	1	1	By MS/MS	45959000	17709000	16632000	11618000	1.6	1	1	3	By MS/MS	45210000	17602000	8349500	19259000	0.39235	0.56912	60.991	2	1	0.57373	0.65465	NaN	1	1	1.06307	0.81011	NaN	1	0	0.43216	0.5227	2.2522	2	1	1.12615	0.954745	NaN	1	1	0.540862	0.568731	NaN	1	0	0.94073	0.82764	38.537	2	1	1.96286	1.36562	NaN	1	1	0.39602	0.53423	NaN	1	0
761	YGL022W	YGL022W	STT3	81.528	27	27	37.5	0	222.27				1								8.1	0.214	718	0.323677	19	1785	0.226803	0.381203	-1.39137	2.07046	1	0.330053	-1.59923	2.43282	1	0.931921	-0.10172	0.305862	1	34.4	20	20	By MS/MS	6349100000	3810900000	1319600000	1218600000	31.1	22	22	By MS/MS	9883800000	2170600000	6083400000	1629700000	27	19	19	37.5	By MS/MS	5047000000	1161200000	986060000	2899700000	0.32896	0.4504	12.435	26	10	0.2533	0.37099	13.659	30	16	0.386115	0.331521	18.357	24	10	0.31385	0.3742	9.0826	26	10	0.288709	0.296877	7.3958	30	16	0.324591	0.323646	14.671	24	10	0.92327	0.87771	10.642	26	10	1.1739	0.83654	11.644	30	16	0.8089	1.1023	23.138	24	10
762	YGL026C	YGL026C	TRP5	76.625	15	15	32.7	0	149.16		1										6.48	0.32	707	-0.162235	29	43467	0.294542	0.960238	-0.0585361	0.052092	1	0.856029	-0.224269	0.261219	1	0.914955	-0.128227	0.332943	1	15.7	7	7	By MS/MS	920980000	371880000	283390000	265710000	23.8	11	11	By MS/MS	2441400000	663520000	984500000	793410000	23.6	11	11	32.7	By MS/MS	1768800000	470450000	382740000	915600000	1.115	1.5893	32.367	10	6	0.62637	0.76144	14.895	19	10	0.967212	0.731636	27.287	16	11	1.0434	1.2452	20.924	10	6	0.620501	0.587337	50.722	19	10	0.782534	0.857706	23.135	16	11	0.91673	0.84528	14.864	10	6	1.1399	0.813273	39.704	19	10	0.85682	1.1142	7.8625	16	11
763	YGL027C	YGL027C	CWH41	96.506	15	15	25.1	0	148.98				1	1							4.81	0.15	833	-0.443217	31	2132	0.13321	0.479682	-1.05985	1.18698	1	0.334612	-1.57944	0.979105	1	0.888802	-0.170066	0.264194	1	12.6	7	7	By MS/MS	404230000	206770000	77099000	120360000	20.4	12	12	By MS/MS	860830000	103750000	605640000	151440000	18.4	10	10	25.1	By MS/MS	389220000	82925000	83811000	222490000	0.52047	0.71021	65.738	6	4	0.27941	0.40684	48.649	12	11	0.436738	0.381986	28.526	7	4	0.51896	0.61115	107.38	6	4	0.1653	0.163129	53.635	12	11	0.355202	0.375784	11.917	7	4	0.88655	0.8349	46.545	6	4	1.0305	0.695362	56.1	12	11	0.91743	1.2094	13.708	7	4
764	YGL030W	YGL030W	RPL30	11.415	8	8	61	0	177.55			1									10.64	0.865	105	0.020952	146	105425	5.05261	1.06005	0.084129	0.733942	1	1.0893	0.123403	1.02044	1	1.02577	0.036707	0.889302	1	61	7	7	By MS/MS	3893300000	1418200000	1082200000	1392900000	61	8	8	By MS/MS	3249500000	1332300000	1047900000	869260000	61	8	8	61	By MS/MS	3222200000	1263900000	961360000	996900000	0.76396	1.1138	23.571	14	10	0.80566	1.0065	15.874	13	4	1.43186	1.06256	7.7156	16	7	0.86394	1.0399	7.3066	14	10	1.25075	1.08338	11.129	13	4	1.08133	1.14729	15.609	16	7	1.1615	1.0132	17.252	14	10	1.56409	1.04663	12.386	13	4	0.76091	1.0178	5.6348	16	7
765	YGL031C	YGL031C	RPL24A	17.613	14	2	42.6	0	7.9888			1									11.9	0.759	155	-1.05226	113	35440	0	0.966954	-0.0484801	0.191896	1	1.14251	0.192208	0.239698	1	1.14005	0.189101	0.288717	1	31	9	2	By MS/MS	985880000	403860000	240670000	341350000	24.5	7	1	By MS/MS	132070000	67669000	33473000	30927000	29.7	8	2	42.6	By MS/MS	473390000	224740000	122930000	125720000	0.60251	0.89086	16.544	3	0	0.85665	1.0923	NaN	1	1	1.26942	0.929109	19.233	3	1	0.84036	1.026	24.137	3	0	1.95027	1.68657	NaN	1	1	0.810898	0.861846	14.022	3	1	1.3347	1.133	23.634	3	0	2.27661	1.52669	NaN	1	1	0.64166	0.85663	8.6983	3	1
766	YGL037C	YGL037C	PNC1	24.993	5	5	37.5	0	37.244		1									1	6.23	0.319	216	-0.513889	Stable	30799	0.369116	2.54887	1.34986	1.14758	1	2.30704	1.20604	1.4955	1	0.933201	-0.0997397	0.23574	1	32.9	4	4	By MS/MS	461110000	78744000	193030000	189330000	23.1	3	3	By MS/MS	434330000	214900000	80375000	139050000	27.8	4	4	37.5	By MS/MS	475030000	213270000	165960000	95805000	2.9067	4.3183	39.975	6	5	1.5355	2.0045	37.044	5	4	2.65661	1.91303	21.169	5	3	2.5396	3.117	56.332	6	5	2.55323	2.08516	36.941	5	4	1.87804	1.88925	24.257	5	3	0.88828	0.76068	21.651	6	5	1.56509	1.08499	7.0521	5	4	0.73541	0.98469	10.453	5	3
767	YGL038C	YGL038C	OCH1	55.155	10	10	29.6	0	95.13				1			1					7.85	0.149	480	-0.519167	6	386	0.0494822	0.502748	-0.992094	1.80496	1	0.499397	-1.00174	1.7435	1	0.961882	-0.0560675	0.091968	1	27.3	8	8	By MS/MS	1098200000	592030000	244840000	261290000	26.2	9	9	By MS/MS	2233400000	531190000	1204900000	497310000	13.5	5	5	29.6	By MS/MS	582530000	159670000	136700000	286160000	0.42518	0.56139	28.078	14	3	0.395	0.53469	11.806	15	6	0.523013	0.423334	6.1056	6	2	0.42684	0.52578	14.138	14	3	0.444701	0.415731	16.434	15	6	0.536193	0.569801	13.108	6	2	1.0156	0.91821	34.066	14	3	1.14334	0.773276	16.123	15	6	0.92949	1.2534	8.4372	6	2
768	YGL039W	YGL039W		38.259	7	6	28.2	0	46.787												5.8	0.202	348	-0.179598	30	879	0	2.57209	1.36294	1.74547	1	1.62569	0.70105	0.549662	1	1.14957	0.201096	0.423504	1	17.8	4	4	By MS/MS	342650000	72965000	126660000	143020000	19.5	5	4	By MS/MS	190820000	95819000	23240000	71759000	19.8	5	4	28.2	By MS/MS	701590000	117940000	83927000	499720000	1.8613	2.6174	96.926	4	3	2.6996	3.183	97.926	4	3	2.59902	2.04244	182.77	5	4	1.7592	2.0562	104.13	4	3	1.02725	0.842389	101.83	4	3	2.37558	2.48047	191.37	5	4	1.534	1.3745	56.272	4	3	1.74642	1.21951	34.794	4	3	0.68397	0.90631	17.432	7	6
769	YGL044C	YGL044C	RNA15	32.79	1	1	5.1	0	21.067		1										4.75	0.097	296	-0.522635	71	524	0.178486	NaN	NaN	NaN		NaN	NaN	NaN		NaN	NaN	NaN		5.1	1	1	By MS/MS	5258400	0	0	5258400	0	0	0		0	0	0	0	0	0	0	5.1		0	0	0	0	NaN	NaN	NaN	0	0	NaN	NaN	NaN	0	0	NaN	NaN	NaN	0	0	NaN	NaN	NaN	0	0	NaN	NaN	NaN	0	0	NaN	NaN	NaN	0	0	NaN	NaN	NaN	0	0	NaN	NaN	NaN	0	0	NaN	NaN	NaN	0	0
770	YGL048C	YGL048C	RPT6	45.271	9	9	26.2	0	102.49		1	1									9.71	0.218	405	-0.262222	36	8233	0.288603	0.715993	-0.481982	0.879597	1	0.96946	-0.0447465	0.0538396	1	1.06744	0.0941589	0.23584	1	15.3	5	5	By MS/MS	1036500000	539780000	201360000	295390000	13.6	4	4	By MS/MS	309170000	120360000	98738000	90071000	16.3	6	6	26.2	By MS/MS	773100000	255480000	208260000	309360000	0.41729	0.6027	12.737	10	6	0.74728	0.93459	24.537	5	4	0.87604	0.651636	43.533	9	7	0.61588	0.74183	2.6177	10	6	1.70361	1.38902	35.775	5	4	0.786102	0.884251	38.579	9	7	1.3243	1.1716	36.393	10	6	1.92756	1.18769	18.257	5	4	0.67246	0.87408	38.918	9	7
771	YGL054C	YGL054C	ERV14	15.93	2	2	10.9	0	23.579				1			1		1			6.93	0.311	138	0.687681	40	4116	0.871874	0.535414	-0.901272	1.5184	1	0.531452	-0.911989	2.02062	1	1.02768	0.0393935	0.207573	1	8	1	1	By MS/MS	630740000	331840000	142700000	156200000	10.9	2	2	By MS/MS	1043600000	288780000	522790000	232060000	8	1	1	10.9	By MS/MS	801600000	212950000	192560000	396090000	0.4137	0.60484	10.235	2	0	0.46806	0.59193	13.149	4	3	0.558098	0.428706	16.535	3	2	0.47826	0.59333	12.306	2	0	0.560884	0.528765	44.029	4	3	0.461702	0.478446	6.9052	3	2	1.183	1.0615	2.8349	2	0	1.34284	0.936768	37.513	4	3	0.82297	1.0915	3.9098	3	2
772	YGL055W	YGL055W	OLE1	58.402	13	13	26.9	0	298.99				1								9.71	0.543	510	-0.292549	193	3642	0.8509	0.469595	-1.09051	1.4529	1	0.383285	-1.38351	1.8448	1	0.85058	-0.233481	0.357397	1	15.1	8	8	By MS/MS	2307500000	1199300000	561310000	546860000	16.5	8	8	By MS/MS	3564800000	763030000	2140800000	660990000	18.6	11	11	26.9	By MS/MS	1676100000	443630000	372350000	860140000	0.44841	0.60458	14.621	17	7	0.32355	0.46946	29.207	17	7	0.455208	0.364857	11.369	17	10	0.37943	0.4688	42.545	17	7	0.298543	0.313775	19.928	17	7	0.383068	0.38279	16.019	17	10	0.91358	0.86938	67.281	17	7	0.951113	0.628299	23.337	17	7	0.82569	1.1266	23.018	17	10
773	YGL056C	YGL056C	SDS23	58.097	3	3	10.8	0	35.006		1										9.5	0	527	0	63	1780	0.00911215	0.710394	-0.493308	1.82126	1	0.702516	-0.509398	1.48432	1	1.11421	0.156018	2.10865	1	10.8	3	3	By MS/MS	310770000	140080000	72195000	98491000	10.8	3	3	By MS/MS	220080000	66166000	93417000	60493000	10.8	3	3	10.8	By MS/MS	183800000	60273000	43491000	80033000	0.53755	0.77094	13.478	4	2	0.53641	0.69568	29.977	5	3	0.890234	0.668449	25.678	4	2	0.69124	0.7938	16.168	4	2	0.718494	0.634196	11.592	5	3	0.645203	0.688705	21.468	4	2	1.2454	1.0937	13.695	4	2	1.6115	1.12933	27.634	5	3	0.82383	1.1199	17.315	4	2
774	YGL060W	YGL060W	YBP2	73.101	5	5	5.5	0	13.004		1										5.03	0.148	641	-0.118097	45	268	0.0470652	3.13164	1.64692	1.84209	1	3.40525	1.76776	1.79958	1	1.14586	0.196429	1.11854	1	5.5	4	4	By MS/MS	196700000	26169000	78968000	91565000	2.5	2	2	By MS/MS	282240000	142780000	35800000	103650000	5.5	5	5	5.5	By MS/MS	190380000	94910000	66802000	28666000	2.8865	3.5433	47.576	6	4	1.9235	2.3756	31.72	5	2	4.34047	3.6487	84.694	8	5	3.4703	3.9819	33.475	6	4	2.84803	2.49159	37.067	5	2	4.00962	3.97994	132.32	8	5	1.1842	1.1168	11.519	6	4	1.49871	1.0872	19.165	5	2	0.96596	1.2391	42.708	8	5
775	YGL062W	YGL062W	PYC1	130.1	35	4	31.8	0	66.392			1									6.17	0.261	1178	-0.204669	Stable	3199	0.0422653	0.850318	-0.233926	0.253679	1	0.784244	-0.350626	0.381438	1	1.04452	0.0628407	0.812681	1	27.3	27	3	By MS/MS	182540000	96373000	39204000	46968000	25.6	25	3	By MS/MS	386490000	135620000	127050000	123820000	21.7	22	3	31.8	By MS/MS	151850000	52339000	49312000	50196000	0.41127	0.53745	20.108	3	1	0.83969	1.1412	9.2548	5	2	1.21968	1.00241	17.16	5	0	0.41352	0.49534	16.546	3	1	1.12473	1.10297	3.2181	5	2	0.857339	0.882846	12.32	5	0	1.2227	1.0615	35.644	3	1	1.37591	1.00493	13.637	5	2	0.81995	1.0683	18.398	5	0
776	YGL064C	YGL064C	MRH4	63.057	2	2	2.9	0.0019782	3.0566	1											10.75	0.129	561	-0.321212	121	160	0.00596957	NaN	NaN	NaN		NaN	NaN	NaN		NaN	NaN	NaN		0	0	0		0	0	0	0	1.4	1	1	By MS/MS	0	0	0	0	1.4	1	1	2.9	By MS/MS	0	0	0	0	NaN	NaN	NaN	0	0	NaN	NaN	NaN	0	0	NaN	NaN	NaN	0	0	NaN	NaN	NaN	0	0	NaN	NaN	NaN	0	0	NaN	NaN	NaN	0	0	NaN	NaN	NaN	0	0	NaN	NaN	NaN	0	0	NaN	NaN	NaN	0	0
777	YGL065C	YGL065C	ALG2	58.046	3	3	7.8	0	23.552				1								6.22	0.17	503	-0.005368	20	1488	0.10982	0.552967	-0.854734	1.02029	1	0.50054	-0.998443	2.31595	1	0.944989	-0.0816308	0.102671	1	5.8	2	2	By MS/MS	207540000	88396000	48538000	70606000	5.2	2	2	By MS/MS	146070000	38551000	67307000	40213000	5.8	2	2	7.8	By MS/MS	125050000	31916000	25699000	67436000	0.47522	0.7032	1.8104	2	0	0.55884	0.64322	20.942	2	0	0.468252	0.373818	1.3836	2	1	0.46021	0.54907	7.861	2	0	0.562366	0.466636	15.432	2	0	0.481626	0.489452	2.2595	2	1	0.99618	0.87518	13.467	2	0	1.03268	0.716743	11.565	2	0	1.0284	1.3453	7.6359	2	1
778	YGL068W	YGL068W	MNP1	20.65	1	1	6.7	0.0015091	3.188	1											9.97	0.204	194	-0.128866	59	6897	0.358842	1.45167	0.537717	0.246576	1	1.03802	0.053833	0.023774	1	0.760788	-0.394434	0.100528	1	6.7	1	1	By MS/MS	3490900	1283300	1331900	875690	0	0	0		0	0	0	0	6.7	1	1	6.7	By MS/MS	7472900	2754200	2490800	2227900	1.4822	2.3006	NaN	1	0	NaN	NaN	NaN	0	0	1.1881	0.916003	NaN	1	0	0.55539	0.66526	NaN	1	0	NaN	NaN	NaN	0	0	1.6011	1.61964	NaN	1	0	0.39172	0.33759	NaN	1	0	NaN	NaN	NaN	0	0	1.3084	1.7145	NaN	1	0
779	YGL076C	YGL076C	RPL7A	27.638	24	1	77.5	0.0019531	2.8021			1									10.97	0.76	244	-0.427869	113	1842	1.97854	0.666146	-0.586089	1.34156	1	0.728528	-0.456944	0.935823	1	1.06663	0.0930657	1.3965	1	75	23	1	By MS/MS	2143200	940610	580870	621760	70.1	20	1	By MS/MS	777820	250340	325850	201620	77	23	1	77.5	By MS/MS	2263100	787470	617420	858190	0.56401	0.55952	NaN	1	0	0.55433	0.70044	NaN	1	0	1.00257	0.754262	NaN	1	0	0.66907	0.58915	NaN	1	0	0.824198	0.739864	NaN	1	0	0.804699	0.887075	NaN	1	0	1.211	1.0949	NaN	1	0	1.49367	1.05747	NaN	1	0	0.8039	1.0481	NaN	1	0
780	YGL077C	YGL077C	HNM1	62.055	4	4	6.9	0	10.25				1		1						6.83	0.205	563	0.424156	26	155	0.155684	0.949145	-0.0752995	0.163832	1	0.930911	-0.103285	0.45791	1	0.997368	-0.00380255	0.0264183	1	6.9	4	4	By MS/MS	1058800000	278610000	556470000	223730000	5.5	3	3	By MS/MS	840330000	320550000	298740000	221030000	6.9	4	4	6.9	By MS/MS	632000000	229790000	172540000	229670000	0.77867	1.1432	5.5387	4	1	0.67094	0.96202	14.47	5	5	0.974469	0.777484	17.57	5	0	0.80917	0.9517	17.905	4	1	0.99226	1.01779	29.931	5	5	0.782595	0.832848	1.8875	5	0	1.1243	1.0309	3.8826	4	1	1.4268	1.0277	15.703	5	5	0.71004	0.93645	10.385	5	0
781	YGL078C	YGL078C	DBP3	58.826	17	17	33.7	0	117.52		1										9.91	0.271	523	-0.596558	33	7875	0	0.7405	-0.433428	0.817809	1	0.694644	-0.525655	1.25557	1	1.00705	0.0101331	0.0141509	1	26.6	13	13	By MS/MS	1652700000	1065100000	278990000	308610000	23.9	10	10	By MS/MS	2088200000	604420000	903120000	580690000	29.6	14	14	33.7	By MS/MS	1810400000	601190000	363960000	845260000	0.63279	0.8572	70.324	19	10	0.3937	0.568	59.51	16	9	1.11204	0.833959	53.055	23	8	0.67963	0.79	69.165	19	10	0.751033	0.725742	57.555	18	11	0.571037	0.584624	38.397	23	8	1.0286	0.92457	12.028	19	10	1.92219	1.36006	29.67	16	9	0.58995	0.81218	23.561	23	8
782	YGL082W	YGL082W		43.321	3	3	8.7	0	6.6252		1				1						6.21	0.135	381	-0.703412	40	2091	0	1.88178	0.912097	1.00292	1	1.6871	0.754549	0.79096	1	0.9109	-0.134636	0.577299	1	2.6	1	1	By MS/MS	68072000	17921000	25774000	24377000	2.6	1	1	By MS/MS	50269000	21526000	9817100	18925000	3.7	1	1	8.7	By MS/MS	43280000	22132000	11775000	9372800	1.4777	1.9734	NaN	1	0	2.217	2.6637	NaN	1	0	1.66409	1.26767	NaN	1	0	1.4779	1.6951	NaN	1	0	3.03887	2.55343	NaN	1	0	1.05401	1.10945	NaN	1	0	0.97817	0.85568	NaN	1	0	1.47748	1.0287	NaN	1	0	0.63712	0.85864	NaN	1	0
783	YGL083W	YGL083W	SCY1	90.999	8	8	12.4	0	31.984			1						1			8.23	0.156	804	-0.25	36	113	0.0415649	1.12302	0.167387	0.47528	1	0.991438	-0.0124058	0.0475693	1	0.935293	-0.0965099	0.534882	1	9.2	6	6	By MS/MS	157030000	63600000	43238000	50187000	5.2	4	4	By MS/MS	391210000	139580000	142070000	109550000	4.7	3	3	12.4	By MS/MS	91697000	44153000	24706000	22838000	0.68844	1.019	20.731	6	1	0.72498	1.0296	2.8406	4	0	1.62375	1.34996	30.365	4	2	0.77515	0.8845	17.803	6	1	1.02805	1.02827	10.039	4	0	1.05772	1.0715	6.8538	4	2	1.0664	0.99261	9.6679	6	1	1.34091	0.967305	16.482	4	0	0.67246	0.85212	34.281	4	2
784	YGL084C	YGL084C	GUP1	65.339	5	5	10.2	0	32.16				1		1						10.3	0.169	560	0.35625	0	595	0.145205	0.497121	-1.00833	0.525424	1	0.409419	-1.28835	1.17234	1	1.11776	0.160608	0.175313	1	6.8	3	3	By MS/MS	430150000	104600000	291030000	34530000	3.8	2	2	By MS/MS	371820000	63156000	265660000	43009000	6.4	3	3	10.2	By MS/MS	106680000	22580000	29857000	54239000	0.39437	1.3204	111.84	3	2	0.17374	0.25005	NaN	1	1	0.426967	0.372093	34.366	3	0	0.34387	0.4365	23.001	3	2	0.254946	0.26077	NaN	1	1	0.577534	0.602918	35.28	3	0	0.85204	0.78142	113.53	3	2	1.46744	1.06005	NaN	1	1	1.2859	1.6859	13.359	3	0
785	YGL087C	YGL087C	MMS2	15.544	2	2	24.8	0	22.57		1										6.76	0.223	137	-0.740146	51	10457	0.248915	6.26998	2.64846	0.997878	1	5.3288	2.41381	0.986342	1	0.893482	-0.16249	0.377836	1	9.5	1	1	By MS/MS	85230000	1473800	36634000	47122000	24.8	2	2	By MS/MS	135770000	62693000	19495000	53579000	24.8	2	2	24.8	By MS/MS	104970000	55427000	40723000	8817800	14.867	21.804	59.421	2	2	2.5129	2.8478	22.204	3	3	5.18511	3.96967	NaN	1	1	13.183	16.684	64.331	2	2	3.02188	2.43599	10.16	3	3	3.58128	3.72315	NaN	1	1	0.88671	0.78191	4.9008	2	2	1.17725	0.818063	16.682	3	3	0.81871	1.1151	18.306	3	3
786	YGL092W	YGL092W	NUP145	145.66	2	2	2.1	0	7.4282		1										5.51	0.134	1317	-0.462642	28	1327	0.0919164	1.05952	0.0834124	0.535903	1	1.0179	0.0255896	0.0925699	1	0.995467	-0.00655532	0.0185175	1	1.1	1	1	By MS/MS	22480000	10628000	5671900	6180100	2.1	2	2	By MS/MS	72537000	32245000	18932000	21359000	0	0	0	2.1		0	0	0	0	0.82842	1.0298	NaN	1	1	0.8446	1.0901	15.722	2	1	NaN	NaN	NaN	0	0	0.84447	0.96147	NaN	1	1	1.1667	1.07763	27.447	2	1	NaN	NaN	NaN	0	0	1.0194	0.92891	NaN	1	1	1.47558	1.06679	30.024	2	1	NaN	NaN	NaN	0	0
787	YGL097W	YGL097W	SRM1	53.013	7	7	13.7	0	20.123		1										6.02	0.204	482	-0.435685	0	5319	0.121194	1.26864	0.343285	0.496957	1	1.16768	0.223651	0.563534	1	1.05628	0.0789875	0.144713	1	6.8	4	4	By MS/MS	278930000	106600000	79508000	92822000	6.4	4	4	By MS/MS	681810000	278010000	223010000	180790000	7.3	4	4	13.7	By MS/MS	180870000	83394000	54374000	43102000	0.83862	1.2256	9.2299	4	0	0.6722	0.94529	27.84	5	4	2.05124	1.76239	28.608	4	1	0.80036	0.95161	18.842	4	0	1.32489	1.25764	16.17	5	4	1.22525	1.33034	36.301	4	1	1.0905	1.0159	18.238	4	0	1.87797	1.34802	14.072	5	4	0.63341	0.86057	17.28	4	1
788	YGL099W	YGL099W	LSG1	72.727	16	16	30.9	0	118.2			1									9.45	0.205	640	-0.715938	44	2266	0.148963	4.83166	2.27252	2.26774	1	5.10104	2.35079	1.92843	1	1.05487	0.0770595	0.359311	1	21.7	10	10	By MS/MS	2018600000	487520000	726130000	804910000	25.5	13	13	By MS/MS	2993000000	1352800000	501220000	1139000000	20.8	9	9	30.9	By MS/MS	1081600000	537880000	441490000	102190000	4.234	6.081	16.919	18	13	3.4111	4.4337	70.565	30	27	5.66701	4.18358	56.426	20	20	5.7073	7.2794	29.587	18	13	4.56788	4.15317	65.576	30	27	4.46449	4.39039	61.822	20	20	1.2497	1.1541	17.662	18	13	1.36229	0.953289	23.176	30	27	0.80552	1.0669	20.598	25	25
789	YGL100W	YGL100W	SEH1	39.122	2	2	7.2	0	6.4121		1			1							5.32	0.143	349	-0.456733	72	2862	0.185037	0.968381	-0.0463539	0.0508622	1	1.21778	0.284253	0.478753	1	1.15898	0.212856	0.194875	1	3.2	1	1	By MS/MS	105690000	46091000	18812000	40786000	4	1	1	By MS/MS	35707000	14188000	10772000	10747000	0	0	0	7.2		0	0	0	0	0.52342	0.80626	NaN	1	0	1.009	1.1631	NaN	1	0	NaN	NaN	NaN	0	0	0.87464	1.0874	NaN	1	0	1.56001	1.36379	NaN	1	0	NaN	NaN	NaN	0	0	1.6777	1.4605	NaN	1	0	1.3177	0.919709	NaN	1	0	NaN	NaN	NaN	0	0
790	YGL101W	YGL101W		25.297	2	2	14.4	0.00051867	3.755		1										5.5	0.184	215	-0.584186	51	1589	0.344744	3.11346	1.63852	0.768905	1	2.95486	1.56309	0.582552	1	0.957606	-0.0624953	0.0690917	1	7.4	1	1	By MS/MS	47160000	2697300	20029000	24433000	14.4	2	2	By MS/MS	53523000	24045000	5738000	23740000	7.4	1	1	14.4	By MS/MS	63763000	30009000	19846000	13908000	4.6403	7.2092	NaN	1	1	3.0679	3.6869	NaN	1	1	1.41637	1.1355	NaN	1	1	7.8918	10.299	NaN	1	1	3.35188	2.73299	NaN	1	1	0.873744	0.91659	NaN	1	1	1.7007	1.4387	NaN	1	1	1.09257	0.739426	NaN	1	1	0.61691	0.82546	NaN	1	1
791	YGL103W	YGL103W	RPL28	16.721	12	12	55	0	68.093		1	1									11.4	0.705	149	-0.614765	0	228448	2.56358	0.802972	-0.316578	0.930466	1	0.863184	-0.21226	1.57562	1	1.09736	0.134031	0.393175	1	55	10	10	By MS/MS	8824700000	3888400000	2171600000	2764600000	45	8	8	By MS/MS	4035400000	1580400000	1532000000	922960000	51.7	10	10	55	By MS/MS	4976700000	1993400000	1356500000	1626800000	0.55028	0.81644	14.718	19	9	0.52963	0.69063	11.388	14	3	1.29987	0.918189	12.226	16	5	0.67229	0.82196	18.25	19	9	1.03755	0.885269	5.2303	14	3	0.864603	0.883861	10.819	16	5	1.2817	1.0885	15.306	19	9	1.91329	1.28436	12.106	14	3	0.70515	0.94521	8.7591	16	5
792	YGL105W	YGL105W	ARC1	42.083	17	17	54.8	0	148.36												8.01	0.388	376	-0.606117	0	51638	1.00635	3.3448	1.74192	2.41094	1	3.20497	1.68031	1.71241	1	0.996179	-0.00552374	0.0235983	1	42.6	10	10	By MS/MS	2468000000	436580000	941140000	1090300000	42.3	11	11	By MS/MS	1899600000	1014000000	247010000	638560000	46	12	12	54.8	By MS/MS	2227300000	1128200000	798800000	300250000	1.973	2.915	66.335	20	10	3.0005	3.7808	47.726	17	8	4.51896	3.39536	75.415	18	10	2.1753	2.6364	61.158	20	10	5.26039	4.44523	63.613	17	8	2.69869	2.80907	63.111	18	10	1.1227	0.95627	14.265	20	10	1.66	1.10271	12.568	17	8	0.71337	0.9375	14.095	19	11
793	YGL106W	YGL106W	MLC1	16.444	14	14	77.2	0	132.39									1			4.39	0.217	149	-0.399329	0	29179	0	0.776622	-0.364716	0.924303	1	0.750797	-0.413506	2.14685	1	0.985914	-0.0204658	0.0404519	1	42.3	7	7	By MS/MS	1941400000	876760000	542910000	521710000	65.1	10	10	By MS/MS	1281200000	383250000	511520000	386410000	72.5	11	11	77.2	By MS/MS	2057400000	631370000	568890000	857190000	0.6042	0.90395	10.523	10	4	0.65119	0.79702	12.434	12	6	0.843313	0.650153	11.997	14	5	0.60044	0.73904	5.2847	10	4	0.880127	0.727167	8.4049	12	6	0.754318	0.787526	12.358	14	5	1.0277	0.87696	14.062	10	4	1.30953	0.885426	14.738	12	6	0.945	1.2342	11.128	14	5
794	YGL107C	YGL107C	RMD9	74.595	6	5	11.8	0	25.575	1											8.1	0.141	646	-0.409907	55	329	0.00868874	1.48173	0.567278	0.91531	1	1.48258	0.568112	0.928871	1	1.13739	0.185725	0.377594	1	5.9	3	2	By MS/MS	62776000	30292000	15631000	16853000	4.3	2	2	By MS/MS	78268000	32140000	17990000	28138000	9.8	5	4	11.8	By MS/MS	89937000	35778000	36249000	17909000	0.80963	1.0953	108.08	2	1	1.2133	1.7043	NaN	1	0	2.07164	1.74271	43.922	4	4	1.0127	1.163	99.099	2	1	1.51037	1.44292	NaN	1	0	1.96005	1.94194	52.079	4	4	1.3287	1.2207	12.767	2	1	1.22347	0.887863	NaN	1	0	1.0555	1.3576	27.541	4	4
795	YGL110C	YGL110C	CUE3	72.042	1	1	1.4	0.0033223	2.4876												6.97	0.14	624	-0.68109	21	231	0	0.849259	-0.235723	0.21258	1	0.916003	-0.126575	0.196976	1	1.19778	0.260363	0.718705	1	1.4	1	1	By MS/MS	54982000	21911000	11553000	21518000	0	0	0		0	0	0	0	1.4	1	1	1.4	By MS/MS	139590000	41856000	36476000	61259000	0.80455	1.074	NaN	1	0	NaN	NaN	NaN	0	0	0.849979	0.671547	7.5453	2	0	0.92971	1.0495	NaN	1	0	NaN	NaN	NaN	0	0	0.733783	0.799488	20.374	2	0	1.3058	1.1327	NaN	1	0	NaN	NaN	NaN	0	0	0.97704	1.2666	11.615	2	0
796	YGL111W	YGL111W	NSA1	51.906	2	2	4.8	0	8.9076	1	1										7.98	0.127	463	-0.371058	48	1485	0.0978634	0.935013	-0.0969423	1.13882	1	1.08316	0.115241	0.16277	1	1.12991	0.17621	0.121361	1	2.6	1	1	By MS/MS	41308000	16067000	10274000	14967000	0	0	0		0	0	0	0	2.6	1	1	4.8	By MS/MS	34706000	13189000	8096100	13421000	0.64375	0.92784	NaN	1	1	NaN	NaN	NaN	0	0	1.12271	0.942241	NaN	1	0	1.074	1.2577	NaN	1	1	NaN	NaN	NaN	0	0	0.951022	0.932836	NaN	1	0	1.6684	1.5301	NaN	1	1	NaN	NaN	NaN	0	0	0.64438	0.83439	NaN	1	0
797	YGL112C	YGL112C	TAF6	57.901	9	9	23.1	0	40.463		1	1									5.17	0.147	516	-0.212403	23	972	0.0777715	1.26917	0.343883	0.868462	1	1.32393	0.404831	1.18399	1	1.07206	0.100383	0.572604	1	10.9	5	5	By MS/MS	320880000	89628000	110200000	121050000	15.9	6	6	By MS/MS	265930000	112430000	78505000	74995000	11.8	4	4	23.1	By MS/MS	210490000	86881000	71683000	51926000	1.0222	1.2653	9.9119	7	5	0.94586	1.0728	19.422	6	4	1.96688	1.50607	32.929	5	2	1.24	1.4655	18.421	7	5	1.27243	1.14217	18.201	6	4	1.33181	1.38639	24.316	5	2	1.2131	1.088	19.099	7	5	1.41627	0.984155	20.388	6	4	0.84402	1.1507	3.6194	5	2
798	YGL115W	YGL115W	SNF4	36.401	4	4	13.4	0	11.944		1	1			1						5.52	0.16	322	-0.006211	Stable	3616	0.169936	1.10834	0.148395	0.697449	1	0.864582	-0.209926	0.406771	1	0.825261	-0.277077	1.22079	1	13.4	3	3	By MS/MS	191760000	100320000	40317000	51130000	8.7	2	2	By MS/MS	266750000	112920000	75561000	78270000	13.4	4	4	13.4	By MS/MS	260410000	108030000	68127000	84254000	0.76009	1.0079	58.266	4	1	0.88302	1.2181	54.036	2	0	1.41517	1.10895	18.327	4	1	0.59969	0.70898	56.237	4	1	1.21859	1.11693	61.976	2	0	0.816793	0.816127	22.012	4	1	0.84095	0.74932	61.139	4	1	1.28974	0.881679	28.004	2	0	0.62181	0.85074	29.006	4	1
799	YGL117W	YGL117W		30.755	1	1	7.5	0	19.406												7.59	0.134	265	-0.311698	0	140	0.110845	1.70503	0.769795	1.51002	1	1.26972	0.344512	0.292923	1	0.79395	-0.33288	0.166618	1	7.5	1	1	By MS/MS	50139000	16562000	14772000	18805000	7.5	1	1	By MS/MS	31430000	10434000	9191900	11805000	0	0	0	7.5		0	0	0	0	1.2191	1.6614	NaN	1	0	1.5133	1.7498	NaN	1	0	NaN	NaN	NaN	0	0	1.4101	1.6238	NaN	1	0	1.13466	0.992851	NaN	1	0	NaN	NaN	NaN	0	0	1.3455	1.2106	NaN	1	0	0.745657	0.520698	NaN	1	0	NaN	NaN	NaN	0	0
800	YGL120C;YNR011C	YGL120C	PRP43	87.561	25	25	37.5	0	152.08		1										6.38	0.206	767	-0.471186	32	5177	0.180585	1.18627	0.246433	1.02872	1	1.42494	0.5109	0.724272	1	1.04596	0.0648327	0.435424	1	30.2	21	21	By MS/MS	3766100000	1303900000	1179800000	1282400000	27.9	17	17	By MS/MS	3503400000	1590400000	975000000	937930000	25.6	18	18	37.5	By MS/MS	2870600000	1258700000	1038000000	573960000	0.78835	1.0749	61.923	33	12	0.73142	1.1889	95.153	28	15	1.64512	1.30628	70.795	31	16	0.90774	1.086	56.988	33	12	1.94924	2.00509	93.2	28	15	1.21093	1.32869	78.985	31	16	1.169	1.0093	12.941	33	12	1.68079	1.13039	23.459	28	15	0.7554	1.003	17.278	31	16
801	YGL122C	YGL122C	NAB2	58.32	8	8	16.4	0	20.225		1										8.01	0.16	525	-0.802857	44	2955	0	1.74376	0.802198	1.05354	1	1.61339	0.690091	1.48033	1	0.884025	-0.177841	0.246513	1	1.3	1	1	By MS/MS	104320000	30131000	40707000	33483000	10.7	4	4	By MS/MS	189730000	93409000	46401000	49924000	5.9	3	3	16.4	By MS/MS	140370000	65807000	47039000	27520000	1.3377	2.0606	NaN	1	0	0.96883	1.2234	8.132	4	1	2.74891	2.10327	58.71	3	0	1.1147	1.3867	NaN	1	0	1.88498	1.60351	31.073	4	1	1.81775	1.88868	33.283	3	0	0.77449	0.67492	NaN	1	0	1.7933	1.2481	14.079	4	1	0.60217	0.82015	21.808	3	0
802	YGL123W	YGL123W	RPS2	27.449	17	17	66.9	0	323.31		1	1									11.21	0.801	254	-0.281496	0	257262	7.27568	1.41595	0.501772	1.35965	1	1.56884	0.6497	1.78663	1	1.10312	0.141584	0.308437	1	64.2	14	14	By MS/MS	15483000000	4946700000	4007300000	6528700000	64.2	15	15	By MS/MS	9323000000	4505900000	2181200000	2635800000	63.8	14	14	66.9	By MS/MS	9940000000	4421500000	3008500000	2510000000	0.82129	1.2368	15.239	31	5	1.1261	1.4313	17.059	31	11	2.08773	1.60367	14.098	30	10	1.2228	1.4699	16.368	31	5	2.03716	1.76233	18.246	32	11	1.41725	1.4906	8.2681	30	10	1.4319	1.2227	9.6869	30	5	1.8031	1.25819	15.647	32	11	0.66239	0.87256	13.279	30	10
803	YGL125W	YGL125W	MET13	68.559	4	4	8	0	5.5356			1									5.63	0.221	600	-0.338333	54	4615	0.0293583	1.72712	0.788369	0.385862	1	1.30621	0.385386	0.190066	1	0.743316	-0.427953	0.542892	1	1.2	1	1	By MS/MS	39571000	8564800	17092000	13914000	4.8	2	2	By MS/MS	91994000	37609000	26875000	27510000	2	1	1	8	By MS/MS	0	0	0	0	1.8295	2.6077	NaN	1	1	0.92849	1.1439	59.269	2	1	NaN	NaN	NaN	0	0	1.7143	2.0063	NaN	1	1	0.973899	0.850412	104.86	2	1	NaN	NaN	NaN	0	0	0.93704	0.85784	NaN	1	1	0.904732	0.644081	34.604	2	1	NaN	NaN	NaN	0	0
804	YGL126W	YGL126W	SCS3	42.734	3	3	11.1	0	19.367				1								10.62	0.066	380	0.188947	0	528	0.149828	0.245792	-2.02449	1.06449	1	0.364631	-1.45549	1.2998	1	1.48685	0.572263	0.60957	1	3.9	1	1	By MS/MS	63746000	34088000	15614000	14044000	7.1	2	2	By MS/MS	77383000	10704000	60869000	5809100	3.9	1	1	11.1	By MS/MS	55904000	10613000	12367000	32923000	0.32788	0.48897	NaN	1	0	0.080683	0.10802	NaN	1	1	0.362582	0.281136	NaN	1	1	0.42069	0.49564	NaN	1	0	0.252442	0.22988	NaN	1	1	0.410172	0.425496	NaN	1	1	1.0487	0.97608	NaN	1	0	3.12881	2.27386	NaN	1	1	1.1312	1.481	NaN	1	1
805	YGL129C	YGL129C	RSM23	50.866	4	4	8.9	0	4.3721	1											10.32	0	450	0	69	2127	0.050571	2.67263	1.41826	2.12631	1	2.37855	1.25008	1.58508	1	0.946038	-0.0800302	0.11679	1	1.8	1	1	By MS/MS	40667000	8235700	14413000	18018000	6.4	3	3	By MS/MS	276740000	114070000	49040000	113630000	1.8	1	1	8.9	By MS/MS	47552000	22200000	17325000	8026800	1.8444	2.6475	NaN	1	0	2.2048	3.1131	19.968	3	2	2.91579	2.31626	NaN	1	0	2.6669	3.1223	NaN	1	0	2.31283	2.23429	20.392	3	2	1.92012	1.92894	NaN	1	0	1.3912	1.2751	NaN	1	0	1.00917	0.731743	37.177	3	2	0.69542	0.90745	NaN	1	0
806	YGL130W	YGL130W	CEG1	52.764	4	4	11.8	0	5.3718		1										5.63	0.137	459	-0.556209	3	1324	0	1.46416	0.550077	0.697651	1	1.41115	0.496869	0.444158	1	1.01186	0.0170085	0.111456	1	5	2	2	By MS/MS	98027000	40870000	24603000	32554000	5.7	2	2	By MS/MS	51601000	22082000	13940000	15579000	5	2	2	11.8	By MS/MS	211700000	84453000	67798000	59447000	0.84966	1.2297	46.809	2	0	0.84961	1.1639	68.904	2	0	2.95107	2.19308	89.052	4	2	0.84325	1.056	58.027	2	0	1.21523	1.05144	99.212	2	0	2.58084	2.53088	83.106	4	2	1.1974	1.0696	23.909	2	0	1.41479	0.946163	45.407	2	0	0.7577	1.0237	20.839	4	2
807	YPL220W;YGL135W	YPL220W;YGL135W	RPL1B;RPL1A	24.485	16	16	55.8	0	280.37			1									10.51	0.821	217	-0.270046	76	189137	11.0648	0.861385	-0.21527	2.06935	1	0.920971	-0.118773	1.46265	1	1.09238	0.12748	0.647113	1	52.5	15	15	By MS/MS	20437000000	8885300000	4922700000	6629200000	55.8	16	16	By MS/MS	12992000000	5191700000	4401200000	3399300000	54.8	15	15	55.8	By MS/MS	17117000000	6345100000	4837000000	5934900000	0.55668	0.84215	16.833	32	6	0.68381	0.85911	8.1042	32	6	1.17625	0.883392	14.106	31	5	0.7456	0.89619	10.145	32	6	1.09782	0.946253	14.7	32	6	0.868056	0.92115	10.444	31	5	1.3065	1.1223	12.34	32	6	1.72025	1.17357	14.742	32	6	0.73927	0.98971	17.364	31	5
808	YGL137W	YGL137W	SEC27	99.444	31	31	49.3	0	323.31							1		1			4.46	0.208	889	-0.382227	53	11558	0.166769	1.76093	0.816336	1.82513	1	1.85902	0.894544	2.16955	1	1.10041	0.138035	0.673697	1	31.5	19	19	By MS/MS	3897200000	976660000	1672700000	1247800000	33.7	21	21	By MS/MS	5004300000	2087900000	1137000000	1779400000	28.7	16	16	49.3	By MS/MS	2193500000	1007700000	752440000	433410000	1.0962	1.6014	33.484	28	17	1.1968	1.6892	28.068	26	14	2.44612	2.01857	44.847	22	11	1.5264	1.9884	26.483	28	17	1.69909	1.68101	40.81	26	14	1.75476	1.92212	47.875	22	11	1.2962	1.1995	13.339	28	17	1.35355	0.9996	18.784	26	14	0.85145	1.1113	38.116	22	11
809	YGL139W	YGL139W	FLC3	90.76	2	2	3.1	0	20.024				1								7.43	0.142	802	0.102868	0	258	0.103478	0.863706	-0.211387	0.511425	1	0.950045	-0.0739323	0.0655695	1	1.04504	0.0635636	0.224078	1	0	0	0		0	0	0	0	3.1	2	2	By MS/MS	160670000	54216000	67804000	38651000	1.2	1	1	3.1	By MS/MS	60342000	19689000	15480000	25173000	NaN	NaN	NaN	0	0	0.60779	0.7997	33.809	2	1	1.11952	0.932836	NaN	1	0	NaN	NaN	NaN	0	0	0.793903	0.755572	23.947	2	1	1.06224	1.19457	NaN	1	0	NaN	NaN	NaN	0	0	1.38883	0.984155	1.1749	2	1	0.85351	1.1097	NaN	1	0
810	YGL140C	YGL140C		137.47	2	2	1.6	0.0019637	2.8882				1	1							8.08	0.124	1219	-0.094914	22	366	0.00679705	0.518215	-0.948377	NaN		1.25483	0.327493	NaN		2.3672	1.24318	NaN		0.9	1	1	By MS/MS	0	0	0	0	0	0	0		0	0	0	0	0.7	1	1	1.6	By MS/MS	45168000	10602000	17837000	16728000	NaN	NaN	NaN	0	0	NaN	NaN	NaN	0	0	0.680041	0.518215	NaN	1	1	NaN	NaN	NaN	0	0	NaN	NaN	NaN	0	0	1.19336	1.25483	NaN	1	1	NaN	NaN	NaN	0	0	NaN	NaN	NaN	0	0	1.7548	2.3672	NaN	1	1
811	YGL141W	YGL141W	HUL5	105.56	1	1	1.9	0	11.089		1										6.4	0.154	910	-0.352747	28	127	0.0562515	0.644252	-0.634304	0.936709	1	0.587686	-0.766883	0.911572	1	0.8954	-0.159395	0.329879	1	1.9	1	1	By MS/MS	3265400	1968100	823940	473370	1.9	1	1	By MS/MS	19479000	5037700	10833000	3608400	0	0	0	1.9		0	0	0	0	0.52376	0.59425	NaN	1	1	0.53261	0.69846	11.533	2	1	NaN	NaN	NaN	0	0	0.55445	0.65186	NaN	1	1	0.607755	0.529829	2.4773	2	1	NaN	NaN	NaN	0	0	1.0586	0.98943	NaN	1	1	1.09531	0.810307	19.443	2	1	NaN	NaN	NaN	0	0
812	YGL142C	YGL142C	GPI10	72.565	2	2	2.6	0.0091491	1.9982				1								8.75	0.109	616	0.204059	26	0	0	1.07504	0.104387	NaN		0.354007	-1.49815	NaN		0.362469	-1.46407	NaN		1.5	1	1	By MS/MS	0	0	0	0	0	0	0		0	0	0	0	1.1	1	1	2.6	By MS/MS	17757000	8934700	2489500	6332400	NaN	NaN	NaN	0	0	NaN	NaN	NaN	0	0	1.21362	1.07504	NaN	1	1	NaN	NaN	NaN	0	0	NaN	NaN	NaN	0	0	0.34009	0.354007	NaN	1	1	NaN	NaN	NaN	0	0	NaN	NaN	NaN	0	0	0.28022	0.36247	NaN	1	1
813	YGL147C	YGL147C	RPL9A	21.569	13	2	63.4	0	233.16			1									10.54	0.771	191	-0.258639	53	7350	0	0.962474	-0.0551801	0.157609	1	1.05667	0.0795213	0.644502	1	1.10723	0.146956	0.478367	1	41.4	9	2	By MS/MS	687840000	260940000	178390000	248510000	39.8	8	2	By MS/MS	559710000	238270000	181680000	139770000	42.9	10	2	63.4	By MS/MS	454740000	186270000	117960000	150520000	0.71818	0.97107	11.542	4	0	0.67688	0.8277	12.945	2	0	1.53372	1.10929	1.3495	3	0	0.89329	1.0414	18.035	4	0	1.17696	1.00853	6.5606	2	0	1.0548	1.12333	4.4255	3	0	1.2253	1.0585	10.428	4	0	1.79798	1.29423	10.217	2	0	0.7564	0.99086	10.5	3	0
814	YGL148W	YGL148W	ARO2	40.838	15	15	50.5	0	100.69			1									7.8	0.323	376	-0.377926	69	24467	0.612377	1.07172	0.099933	0.424646	1	1.15183	0.203922	0.650267	1	0.91426	-0.129324	0.423697	1	22.6	7	7	By MS/MS	737990000	253760000	232580000	251640000	33.5	8	8	By MS/MS	1427400000	518050000	491870000	417440000	31.1	9	9	50.5	By MS/MS	1241200000	495420000	377370000	368460000	0.82029	1.1635	25.69	8	1	0.71449	0.95051	36.692	12	8	1.58723	1.11308	25.268	14	8	0.93341	1.1083	26.299	8	1	1.08171	1.02433	39.864	12	8	1.23381	1.34606	16.036	14	8	1.061	0.94333	20.193	8	1	1.20578	0.786287	20.453	12	8	0.77683	1.0303	13.759	14	8
815	YGL150C	YGL150C	INO80	171.45	2	2	1.5	0	4.5484		1										5.54	0.192	1489	-0.887374	88	476	0	0.510949	-0.968749	0.799119	1	0.490934	-1.0264	0.509382	1	0.99293	-0.010236	0.00836513	1	0.8	1	1	By MS/MS	56429000	28895000	11833000	15702000	0	0	0		0	0	0	0	0.8	1	1	1.5	By MS/MS	62316000	16848000	11804000	33665000	0.43784	0.60628	NaN	1	1	NaN	NaN	NaN	0	0	0.562683	0.430608	NaN	1	1	0.61253	0.71497	NaN	1	1	NaN	NaN	NaN	0	0	0.323761	0.337098	NaN	1	1	1.399	1.2581	NaN	1	1	NaN	NaN	NaN	0	0	0.57538	0.78365	NaN	1	1
816	YGL151W	YGL151W	NUT1	128.79	3	3	2.8	0	5.3849		1										4.86	0.145	1132	-0.191696	Stable	322	0	1.00928	0.013326	0.0516878	1	1.15778	0.211357	0.838334	1	1.18393	0.243583	1.27224	1	2.8	3	3	By MS/MS	163530000	61670000	45900000	55958000	0.7	1	1	By MS/MS	75048000	30865000	23437000	20746000	2.8	3	3	2.8	By MS/MS	174190000	69782000	48051000	56355000	0.63267	0.90176	13.35	3	1	0.77849	1.0924	NaN	1	0	1.36295	1.04367	23.698	3	1	0.90337	1.0569	7.6965	3	1	1.37014	1.30613	NaN	1	0	0.936242	1.12423	20.906	3	1	1.402	1.2823	7.9132	3	1	1.54545	1.12223	NaN	1	0	0.89928	1.1532	33.428	3	1
817	YGL153W	YGL153W	PEX14	38.42	9	9	33.1	0	67.779											1	4.61	0.138	341	-0.734018	66	395	0.122494	0.409567	-1.28783	1.05941	1	0.330589	-1.59689	1.25866	1	0.853534	-0.228479	0.151785	1	4.7	1	1	By MS/MS	100730000	62471000	23528000	14730000	7	2	2	By MS/MS	17638000	2891700	12430000	2316600	14.7	5	5	33.1	By MS/MS	285050000	55472000	99193000	130390000	0.49881	0.68143	3.5812	2	2	0.19906	0.25687	NaN	1	1	0.521621	0.392495	38.392	5	3	0.2401	0.27702	10.208	2	2	0.287728	0.231632	NaN	1	1	0.504414	0.563063	68.194	5	3	0.48136	0.43289	5.859	2	2	1.44546	0.960246	NaN	1	1	1.1471	1.4959	66.436	5	3
818	YGL157W	YGL157W	ARI1	38.083	9	8	35.4	0	62.896		1										5.75	0.206	347	-0.177234	56	11578	0	4.75785	2.25031	1.7307	1	5.01274	2.3256	1.68218	1	1.06627	0.0925771	0.238283	1	30.5	6	6	By MS/MS	1123600000	69376000	427470000	626710000	25.1	6	5	By MS/MS	801430000	380500000	61048000	359880000	25.4	6	5	35.4	By MS/MS	475610000	234810000	186660000	54137000	4.4461	6.5948	112.83	7	7	4.3004	5.159	73.35	10	10	4.14267	3.16566	70.367	10	9	6.6032	7.8902	123.69	7	7	5.134	4.47628	70.74	10	10	3.41367	3.56633	75.66	10	9	1.4852	1.2881	23.816	7	7	1.32645	0.931272	19.293	10	10	0.77452	1.0106	16.216	11	10
819	YGL160W	YGL160W	AIM14	65.839	3	3	6.5	0	9.376				1								9.15	0.125	570	-0.040351	95	664	0	0.498996	-1.0029	1.0219	1	0.498657	-1.00388	0.932925	1	1.04986	0.0701946	0.0708333	1	3.9	2	2	By MS/MS	56821000	34981000	11990000	9850400	2.5	1	1	By MS/MS	153970000	63000000	65103000	25862000	5.1	2	2	6.5	By MS/MS	94057000	31473000	18326000	44259000	0.25757	0.32594	11.32	2	1	0.36365	0.52831	NaN	1	0	0.84076	0.721553	13.176	2	1	0.27293	0.31224	29.606	2	1	0.718856	0.770119	NaN	1	0	0.478309	0.51565	6.0785	2	1	1.0184	0.94481	41.142	2	1	2.25266	1.61935	NaN	1	0	0.57205	0.75632	18.87	2	1
820	YGL161C	YGL161C	YIP5	34.843	2	2	5.8	0	4.5599							1					4.64	0.117	310	-0.173871	9	721	0.137221	0.547975	-0.867818	0.796314	1	0.518511	-0.947554	0.902737	1	1.0695	0.0969341	0.500622	1	2.6	1	1	By MS/MS	54916000	27281000	10545000	17090000	3.2	1	1	By MS/MS	82910000	24408000	37596000	20906000	2.6	1	1	5.8	By MS/MS	0	0	0	0	0.46101	0.63939	NaN	1	0	0.33381	0.46963	NaN	1	1	NaN	NaN	NaN	0	0	0.51651	0.59094	NaN	1	0	0.474811	0.454959	NaN	1	1	NaN	NaN	NaN	0	0	1.1847	1.1091	NaN	1	0	1.42239	1.03131	NaN	1	1	NaN	NaN	NaN	0	0
821	YGL167C	YGL167C	PMR1	104.57	14	14	16.3	0	68.121						1	1					5.45	0.196	950	0.018526	57	2746	0.0551231	1.15747	0.210971	0.668803	1	1.31147	0.39118	0.362825	1	1.31082	0.390472	0.26518	1	6.3	5	5	By MS/MS	433710000	128150000	145110000	160440000	10.7	8	8	By MS/MS	758050000	228380000	248470000	281200000	10.7	8	8	16.3	By MS/MS	757000000	264850000	221030000	271110000	0.93403	1.3567	56.39	4	2	0.90501	1.0362	46.435	9	5	1.44467	1.10306	52.04	9	6	1.6169	2.0427	68.232	4	2	0.907606	0.783331	89.54	10	5	1.38669	1.40968	16.509	9	6	1.1434	0.9543	38.014	4	2	1.21767	0.856971	13.592	10	5	2.0606	2.7541	85.059	9	6
822	YGL171W	YGL171W	ROK1	63.652	7	7	17.4	0	13.192		1										9.86	0.171	564	-0.422163	0	833	0.177442	1.03807	0.0539016	0.0308336	1	0.932887	-0.100225	0.0674897	1	1.10753	0.147346	0.172636	1	2.1	1	1	By MS/MS	30401000	13906000	9679600	6815800	8	3	3	By MS/MS	123850000	57994000	41358000	24502000	9	3	3	17.4	By MS/MS	124120000	56570000	37898000	29649000	0.68807	0.91874	NaN	1	0	0.39117	0.57165	52.967	3	3	2.57453	2.12988	36.281	4	4	0.46424	0.53754	NaN	1	0	0.884643	0.876424	55.243	3	3	1.60655	1.72331	47.227	4	4	1.0246	0.93157	NaN	1	0	2.40061	1.67574	10.919	3	3	0.6584	0.87025	22.3	5	5
823	YGL173C	YGL173C	XRN1	175.46	64	64	45.2	0	323.31		1										7.5	0.194	1528	-0.601767	81	5467	0.0748179	2.68412	1.42445	2.39104	1	2.65347	1.40788	2.51543	1	1.03194	0.0453633	0.39255	1	37.2	47	47	By MS/MS	10201000000	2044200000	3895900000	4261300000	36.8	48	48	By MS/MS	17314000000	8089500000	2802100000	6422000000	34.9	46	46	45.2	By MS/MS	11650000000	5513800000	4341800000	1794700000	1.6584	2.3745	40.151	79	44	2.0644	2.9298	35.621	105	74	3.26052	2.77971	39.21	98	72	1.9553	2.4471	30.383	79	44	2.96463	2.93979	37.816	105	74	2.43766	2.597	46.561	98	72	1.1692	1.0888	17.225	79	44	1.41945	1.02845	22.996	105	74	0.7463	0.98138	13.303	106	80
824	YGL184C	YGL184C	STR3	51.828	2	2	6	0	39.123		1									1	7.96	0.131	465	-0.20129	2	319	0.0126271	0.153429	-2.70436	NaN		1.44169	0.527762	NaN		9.34361	3.22398	NaN		0	0	0		0	0	0	0	3.2	1	1	By MS/MS	11254000	0	11254000	0	2.8	1	1	6	By MS/MS	83918000	6103500	51510000	26305000	NaN	NaN	NaN	0	0	NaN	NaN	NaN	0	0	0.211954	0.153428	NaN	1	1	NaN	NaN	NaN	0	0	NaN	NaN	NaN	0	0	1.44661	1.44169	NaN	1	1	NaN	NaN	NaN	0	0	NaN	NaN	NaN	0	0	6.8252	9.3436	NaN	1	1
825	YGL186C	YGL186C	TPN1	64.546	2	2	4	0	4.4031					1	1						8.81	0.12	579	0.402418	0	0	0.0915736	0.585363	-0.772596	0.742351	1	0.593368	-0.753	1.09462	1	1.28531	0.362121	0.844203	1	1.6	1	1	By MS/MS	59044000	30749000	12209000	16086000	2.4	1	1	By MS/MS	55754000	14528000	22513000	18712000	0	0	0	4		0	0	0	0	0.48978	0.68452	NaN	1	0	0.33549	0.50057	NaN	1	0	NaN	NaN	NaN	0	0	0.48625	0.55531	NaN	1	0	0.680457	0.634035	NaN	1	0	NaN	NaN	NaN	0	0	1.2985	1.2136	NaN	1	0	2.00731	1.36127	NaN	1	0	NaN	NaN	NaN	0	0
826	YGL187C	YGL187C	COX4	17.142	3	3	25.2	0	16.507	1											6.9	0.285	155	-0.397419	0	25566	0.484376	1.04642	0.0654595	0.0485065	1	0.80092	-0.32027	0.32224	1	0.791182	-0.337918	0.832687	1	18.7	2	2	By MS/MS	81389000	38446000	19582000	23361000	10.3	1	1	By MS/MS	20111000	5609000	5757600	8744000	18.7	2	2	25.2	By MS/MS	62575000	17386000	15548000	29641000	0.63772	0.94241	NaN	1	0	1.579	1.8454	NaN	1	1	0.860882	0.658848	NaN	1	0	0.61503	0.75289	NaN	1	0	1.4597	1.2812	NaN	1	1	0.511614	0.532623	NaN	1	0	0.99904	0.88979	NaN	1	0	0.924471	0.646621	NaN	1	1	0.63194	0.86078	NaN	1	0
827	YGL195W	YGL195W	GCN1	296.69	135	135	59.1	0	323.31			1									5.02	0.189	2672	0.044087	17	5764	0.0493646	1.25801	0.331141	0.809912	1	1.21615	0.282319	0.73977	1	0.987844	-0.0176451	0.0782624	1	53	118	118	By MS/MS	41563000000	14515000000	13731000000	13317000000	50.3	110	110	By MS/MS	57774000000	20067000000	19448000000	18259000000	47	105	105	59.1	By MS/MS	27897000000	11734000000	8897800000	7265000000	0.7319	1.0265	15.764	235	95	1.0565	1.4274	20.517	217	80	1.69147	1.35877	19.434	204	88	0.83398	1.0142	18.392	235	95	1.50659	1.41511	22.924	217	80	1.15436	1.25327	15.762	202	88	1.1641	1.0721	15.25	234	95	1.40172	1.00164	16.285	217	80	0.67901	0.89767	12.059	205	89
828	YGL198W	YGL198W	YIP4	25.995	2	2	5.5	0	21.14							1					7	0.074	235	0.521277	0	2162	0.0657418	0.417973	-1.25852	2.38531	1	0.577656	-0.791717	0.88387	1	1.48312	0.568636	0.586923	1	5.5	2	2	By MS/MS	200900000	108010000	40199000	52696000	5.5	1	1	By MS/MS	226330000	62057000	125160000	39120000	5.5	1	1	5.5	By MS/MS	235330000	47737000	98072000	89517000	0.34278	0.45307	26.377	3	1	0.2715	0.42958	NaN	1	1	0.505689	0.375178	29.793	2	1	0.35601	0.44065	4.1074	3	1	0.512821	0.489141	NaN	1	1	0.912409	0.894294	89.979	2	1	1.1505	1.068	18.14	3	1	1.8889	1.25375	NaN	1	1	1.7681	2.4364	118.72	2	1
829	YGL200C	YGL200C	EMP24	23.332	6	6	25.6	0	237.23				1			1		1			6.78	0.223	203	-0.219704	Stable	10885	0.487152	0.45814	-1.12614	1.56703	1	0.395193	-1.33937	2.04097	1	0.981732	-0.0265983	0.045921	1	25.6	5	5	By MS/MS	5916800000	3300900000	1175300000	1440600000	16.7	3	3	By MS/MS	1487200000	370370000	806810000	310030000	25.6	5	5	25.6	By MS/MS	3782900000	1008900000	725360000	2048600000	0.36249	0.54643	21.664	10	8	0.38077	0.4964	9.7408	3	0	0.466548	0.354509	6.8865	7	1	0.38822	0.47165	6.634	10	8	0.428174	0.354635	9.6677	3	0	0.358192	0.369004	7.9941	7	1	1.4293	1.2149	25.72	10	8	1.19377	0.777424	3.0567	3	0	0.75828	1.0018	2.9688	7	1
830	YGL201C	YGL201C	MCM6	112.98	13	13	15.5	0	55.294		1										4.88	0.172	1017	-0.49764	21	785	0.0859459	1.24107	0.31159	2.04808	1	1.366	0.449956	1.22336	1	1.03445	0.0488641	0.289147	1	11.4	9	9	By MS/MS	541450000	177760000	155170000	208520000	11.1	9	9	By MS/MS	455520000	195820000	124670000	135030000	12.6	10	10	15.5	By MS/MS	767240000	342630000	272990000	151620000	0.83627	1.1957	15.616	11	4	1.04	1.2454	11.756	9	4	1.5671	1.2837	30.483	11	6	0.99124	1.1743	19.924	11	4	1.71043	1.40887	14.089	9	4	1.36431	1.54064	33.202	11	6	1.0757	0.95165	11.064	11	4	1.50994	1.05879	9.2065	9	4	0.85671	1.0986	15.425	14	9
831	YGL202W	YGL202W	ARO8	56.177	9	9	24	0	66.157												5.89	0.269	500	-0.3664	59	46320	0.693549	1.25581	0.328623	1.61943	1	1.13756	0.185942	1.16281	1	0.983809	-0.0235492	0.067115	1	14	6	6	By MS/MS	835860000	297910000	265030000	272920000	14.4	6	6	By MS/MS	723820000	325240000	183760000	214830000	16.8	7	7	24	By MS/MS	1177800000	498860000	354350000	324570000	0.80942	1.1698	20.237	11	5	1.1524	1.3144	38.049	9	6	1.71227	1.28806	52.43	17	15	0.8925	1.0606	29.593	11	5	1.43846	1.16456	43.567	9	6	1.03343	1.19181	49.362	17	15	1.0435	0.91382	22.342	11	5	1.59849	1.15383	18.809	9	6	0.68387	0.90309	35.553	17	15
832	YGL203C	YGL203C	KEX1	82.244	15	15	25.7	0	105.34					1		1					4.22	0.151	729	-0.757339	51	614	0.210822	0.435586	-1.19897	1.4403	1	0.399772	-1.32275	1.74964	1	0.856591	-0.223322	0.744774	1	17.4	9	9	By MS/MS	476940000	268810000	101780000	106350000	15.6	7	7	By MS/MS	559600000	119150000	316860000	123580000	10.2	7	7	25.7	By MS/MS	887500000	163700000	377870000	345930000	0.33059	0.46223	33.423	8	4	0.40048	0.55791	50.514	6	5	0.421905	0.320482	28.975	7	4	0.3275	0.3827	22.318	8	4	0.528653	0.50477	27.061	7	6	0.276618	0.330743	17.364	7	4	0.82986	0.75594	41.054	8	4	1.15616	0.845023	54.261	6	5	0.77172	0.98393	4.081	7	4
833	YGL206C	YGL206C	CHC1	187.23	63	63	46.8	0	323.31			1			1	1		1			4.98	0.266	1653	-0.166788	102	15131	0.0405713	1.5058	0.590533	0.796349	1	1.49355	0.578749	1.00522	1	0.974426	-0.0373758	0.140097	1	29.2	39	39	By MS/MS	6095600000	2048500000	1761400000	2285800000	39.7	48	48	By MS/MS	11928000000	4867700000	2670400000	4390000000	27.5	38	38	46.8	By MS/MS	3318000000	1426100000	1032000000	859950000	0.82573	1.1393	21.756	59	26	1.4841	2.1471	19.56	80	54	1.7962	1.39577	29.82	50	23	1.0243	1.205	17.826	59	26	2.02877	1.92385	20.284	80	54	1.35155	1.43715	33.486	50	23	1.1855	1.1066	14.464	59	26	1.32008	0.923617	15.324	80	54	0.68405	0.90524	13.235	50	23
834	YGL207W	YGL207W	SPT16	118.63	29	29	30.5	0	264.78		1										4.82	0.211	1035	-0.648116	26	11108	0.184912	1.38645	0.471392	1.09607	1	1.40252	0.48802	1.34798	1	1.04745	0.066884	0.346996	1	21.4	20	20	By MS/MS	2352600000	717210000	752940000	882470000	22.6	20	20	By MS/MS	3008700000	1016600000	727270000	1264900000	19.1	17	17	30.5	By MS/MS	1795800000	818250000	622330000	355250000	1.1627	1.5578	54.698	33	24	0.78995	1.1398	72.021	28	15	1.90338	1.50096	39.058	25	17	1.2589	1.44	50.476	33	24	1.19871	1.21975	80.63	28	15	1.48478	1.5707	47.166	25	17	1.1777	1.0941	17.142	33	24	1.56622	1.10743	13.784	28	15	0.66999	0.94848	39.898	26	18
835	YGL211W	YGL211W	NCS6	39.987	1	1	3.9	0.0074006	2.1277	1		1									8.97	0.115	359	-0.206407	Stable	149	0.159687	0.8554	-0.225329	NaN		1.0538	0.075596	NaN		1.24145	0.312026	NaN		0	0	0		0	0	0	0	3.9	1	1	By MS/MS	21946000	12623000	3885100	5437800	0	0	0	3.9		0	0	0	0	NaN	NaN	NaN	0	0	0.70378	0.8554	NaN	1	1	NaN	NaN	NaN	0	0	NaN	NaN	NaN	0	0	1.27421	1.0538	NaN	1	1	NaN	NaN	NaN	0	0	NaN	NaN	NaN	0	0	1.81051	1.24145	NaN	1	1	NaN	NaN	NaN	0	0
837	YGL216W	YGL216W	KIP3	91.089	4	4	7.3	0	7.3317		1										7.08	0.118	805	-0.461615	12	38	0.0199235	2.52667	1.33724	1.23553	1	2.07243	1.05132	0.946799	1	0.8579	-0.221118	0.390235	1	4.6	2	2	By MS/MS	85928000	14663000	54009000	17256000	1.4	1	1	By MS/MS	4786300	1414700	1473500	1898000	3	2	2	7.3	By MS/MS	42868000	17155000	18934000	6778700	2.7127	3.4497	24.211	2	2	1.2136	1.5985	NaN	1	0	3.31411	2.92517	41.066	2	2	2.0549	2.3863	7.63	2	2	1.54316	1.23347	NaN	1	0	2.89998	3.02398	11.673	2	2	0.75749	0.68808	28.712	2	2	1.36696	0.809061	NaN	1	0	0.87504	1.1342	29.753	2	2
838	YGL221C	YGL221C	NIF3	31.888	4	4	18.8	0	7.6146	1											7.45	0.182	288	-0.184028	161	12395	0.136355	1.41668	0.502511	0.531267	1	1.44162	0.527693	0.373672	1	1.05421	0.0761582	0.067013	1	11.5	2	2	By MS/MS	120480000	52249000	33487000	34743000	4.9	1	1	By MS/MS	36531000	19848000	6415200	10268000	4.9	1	1	18.8	By MS/MS	23081000	14464000	4615400	4001200	0.65687	0.8707	8.6009	3	1	1.3993	1.6758	12.725	2	0	2.46755	1.9486	NaN	1	1	0.69612	0.81321	22.55	3	1	3.17581	2.8499	16.062	2	0	1.24786	1.29277	NaN	1	1	1.2057	1.0842	24.274	3	1	2.27879	1.62517	12.345	2	0	0.50571	0.66492	NaN	1	1
839	YGL224C	YGL224C	SDT1	31.968	5	5	25.7	0	29.989												6.35	0.146	280	-0.222143	0	547	0.130452	5.30742	2.40801	1.6697	1	4.86773	2.28325	1.441	1	0.999323	-0.00097696	0.00487308	1	17.5	3	3	By MS/MS	154670000	24158000	61940000	68576000	21.4	4	4	By MS/MS	142650000	74322000	8230600	60101000	6.8	1	1	25.7	By MS/MS	114980000	68850000	41846000	4278900	2.6609	3.3093	82.531	3	3	4.7208	5.8915	100.6	4	4	10.7643	7.66812	8.2285	2	2	2.4645	2.627	85.815	3	3	7.36377	6.30835	81.155	4	4	7.25268	6.95991	4.5104	2	2	1.1528	1.0047	9.9429	3	3	1.53775	1.07339	23.212	4	4	0.6738	0.92539	3.7889	2	2
840	YGL225W	YGL225W	VRG4	37.018	1	1	4.5	0	14.954				1			1		1			10.08	0.318	337	0.655193	29	0	1.2435	0.517233	-0.951115	1.13106	1	0.525561	-0.928069	1.28628	1	1.14027	0.189371	0.380314	1	4.5	1	1	By MS/MS	6743600	3879700	1279700	1584100	4.5	1	1	By MS/MS	252070000	72550000	116450000	63072000	4.5	1	1	4.5	By MS/MS	36621000	10426000	7980800	18214000	0.3027	0.35422	NaN	1	0	0.43636	0.60769	21.846	4	4	0.724848	0.642839	6.8558	2	0	0.34372	0.40347	NaN	1	0	0.700722	0.683761	17.143	4	4	0.504898	0.526205	35.833	2	0	1.4736	1.382	NaN	1	0	1.67414	1.20279	12.054	4	4	0.69004	0.89191	40.398	2	0
841	YGL226C-A	YGL226C-A	OST5	9.517	3	3	31.4	0	5.9275				1								9.89	0.241	86	0.672093	0	795	0.324187	0.405142	-1.3035	2.71196	1	0.384861	-1.37759	2.19486	1	0.85817	-0.220664	0.642507	1	24.4	2	2	By MS/MS	537260000	342660000	80660000	113940000	31.4	2	2	By MS/MS	547560000	130440000	313790000	103330000	31.4	3	3	31.4	By MS/MS	1190500000	344550000	240190000	605770000	0.2904	0.41976	19.106	2	1	0.34397	0.42342	12.729	3	2	0.49975	0.374153	31.438	6	4	0.28376	0.34126	29.216	2	1	0.441073	0.376378	33.303	3	2	0.403649	0.443813	19.519	6	4	1.0151	0.8857	17.538	2	1	1.04257	0.725847	18.275	3	2	0.75307	0.98308	23.279	6	4
842	YGL228W	YGL228W	SHE10	66.862	23	23	44	0	231.87				1								5.7	0.174	577	-0.640035	230	6454	0.15917	0.505883	-0.983125	0.932984	1	0.515603	-0.955667	1.42866	1	0.997037	-0.00428116	0.00604381	1	32.8	17	17	By MS/MS	4179400000	1920800000	1336100000	922480000	26.9	13	13	By MS/MS	3051300000	699660000	1747500000	604130000	31	15	15	44	By MS/MS	3251200000	980230000	746020000	1525000000	0.60772	0.84278	45.117	25	9	0.30619	0.40321	16.599	18	9	0.483512	0.380981	26.881	22	10	0.50862	0.62298	20.17	25	9	0.461702	0.400336	33.003	18	9	0.538329	0.549602	23.384	22	10	0.89846	0.7937	46.776	25	9	1.30436	0.939408	33.394	18	9	0.99393	1.3293	23.446	22	10
843	YGL231C	YGL231C	EMC4	21.46	5	5	26.8	0	13.886				1								10.45	0.139	190	-0.267368	17	3258	0.428774	0.25165	-1.99051	1.75252	1	0.31054	-1.68715	3.16935	1	1.17809	0.23645	0.36506	1	21.6	4	4	By MS/MS	379880000	251610000	60834000	67429000	14.7	3	3	By MS/MS	421600000	80556000	290600000	50442000	14.7	3	3	26.8	By MS/MS	411100000	65246000	84840000	261010000	0.27003	0.36292	21.98	4	1	0.165	0.19809	14.157	3	0	0.301359	0.221675	45.642	3	0	0.2398	0.29505	36.755	3	1	0.355986	0.309607	34.603	3	0	0.319693	0.327826	13.729	3	0	0.94403	0.84519	56.91	4	1	1.95305	1.33556	43.381	3	0	1.0849	1.4485	28.99	3	0
844	YGL233W	YGL233W	SEC15	105.06	10	10	11.4	0	15.561						1						4.63	0.154	910	-0.237143	43	188	0.0783488	1.53907	0.62206	1.05124	1	1.76343	0.818383	1.4671	1	1.12104	0.164832	0.680696	1	5.9	6	6	By MS/MS	255140000	66254000	84587000	104300000	4.1	3	3	By MS/MS	97301000	31909000	36178000	29214000	3.4	3	3	11.4	By MS/MS	133950000	47777000	46046000	40127000	1.3161	1.9521	13.616	5	3	0.80487	1.2107	29.536	3	2	1.80057	1.54254	20.682	3	0	1.5964	1.8741	27.852	5	3	1.53217	1.43072	35.292	3	2	2.04344	2.04516	42.34	3	0	1.2477	1.1706	27.74	5	3	1.46537	0.991277	16.173	3	2	0.91943	1.2141	11.228	3	0
845	YGL234W	YGL234W	ADE5,7	86.067	8	8	16.6	0	29.51												4.97	0.258	802	0.005611	162	23060	0.361364	1.86485	0.899058	1.31015	1	1.55308	0.635129	1.20937	1	0.922418	-0.116508	0.548	1	6.1	3	3	By MS/MS	343710000	94481000	119150000	130070000	9.5	4	4	By MS/MS	390690000	157290000	89131000	144270000	4.6	3	3	16.6	By MS/MS	227730000	109060000	69214000	49458000	1.3791	1.9216	37.107	4	0	1.2236	1.4355	20.25	6	3	3.10289	2.35106	71.473	3	1	1.4476	1.7372	24.997	4	0	1.50141	1.23454	16.746	6	3	1.68073	1.74672	53.29	3	1	1.0234	0.89606	5.9098	4	0	1.5174	1.02696	4.0891	6	3	0.63506	0.85289	15.122	3	1
846	YGL244W	YGL244W	RTF1	65.868	3	3	7	0	8.9138		1										5.12	0.198	558	-1.35197	23	1274	0.146352	1.04607	0.0649801	0.133358	1	0.978677	-0.0310955	0.0300837	1	0.943087	-0.0845377	0.217268	1	4.8	2	2	By MS/MS	94195000	43572000	28427000	22195000	2.2	1	1	By matching	39616000	18385000	11645000	9585900	4.5	2	2	7	By MS/MS	153440000	57227000	39501000	56717000	0.85645	1.2024	108.39	2	1	0.95448	1.1462	NaN	1	0	1.04242	0.830565	159.18	2	0	0.77809	0.91105	152.94	2	1	1.74234	1.49613	NaN	1	0	0.619848	0.687711	156.6	2	0	0.91573	0.81107	36.318	2	1	1.61249	1.12957	NaN	1	0	0.70695	0.91555	1.2917	2	0
847	YGL245W	YGL245W	GUS1	80.842	58	58	70.1	0	323.31	1		1									7.55	0.461	708	-0.458192	53	43982	0.98119	2.35275	1.23435	1.55959	1	2.20889	1.14332	1.53391	1	0.985159	-0.021571	0.36941	1	67.4	46	46	By MS/MS	33751000000	8487400000	11905000000	13359000000	61.9	42	42	By MS/MS	39912000000	20032000000	6351600000	13528000000	58.2	40	40	70.1	By MS/MS	30709000000	15629000000	10276000000	4803700000	1.4799	2.016	49.812	97	43	2.2105	3.1441	34.733	109	57	2.63206	2.05465	38.62	91	41	1.5618	1.8913	41.473	97	43	3.24686	2.9124	39.064	109	57	1.95561	1.95664	31.453	91	41	1.1119	0.99523	15.442	97	43	1.49254	1.00465	17.931	109	57	0.72368	0.95627	11.141	91	41
848	YGL246C	YGL246C	RAI1	44.509	1	1	3.9	0	4.6319		1	1									6.52	0.137	387	-0.462532	82	1023	0.0286463	NaN	NaN	NaN		NaN	NaN	NaN		NaN	NaN	NaN		3.9	1	1	By MS/MS	0	0	0	0	0	0	0		0	0	0	0	0	0	0	3.9		0	0	0	0	NaN	NaN	NaN	0	0	NaN	NaN	NaN	0	0	NaN	NaN	NaN	0	0	NaN	NaN	NaN	0	0	NaN	NaN	NaN	0	0	NaN	NaN	NaN	0	0	NaN	NaN	NaN	0	0	NaN	NaN	NaN	0	0	NaN	NaN	NaN	0	0
849	YGL253W	YGL253W	HXK2	53.942	19	18	57.6	0	159.7	1	1	1									5.02	0.643	486	-0.328395	0	113899	1.33415	3.28249	1.71479	2.10057	1	3.55835	1.83121	2.16271	1	1.12133	0.165208	0.434308	1	32.9	12	11	By MS/MS	2130700000	437250000	787170000	906290000	33.5	10	9	By MS/MS	1292400000	696870000	192840000	402730000	51.2	16	15	57.6	By MS/MS	2639600000	1207100000	1109100000	323310000	2.1747	3.2505	29.342	16	8	2.2586	2.7435	50.279	12	11	5.29689	3.96605	31.382	21	15	2.5112	3.004	17.529	16	8	3.99936	3.46993	51.439	12	11	4.08213	4.32246	37.638	21	15	1.117	0.9497	11.64	16	8	1.88665	1.33869	46.474	12	11	0.83942	1.109	16.101	29	23
850	YGL255W	YGL255W	ZRT1	41.581	2	2	4.3	0	5.1837				1		1						5.65	0.255	376	0.285904	33	13021	0.0149243	0.593123	-0.753596	0.111807	1	0.229474	-2.1236	1.47192	1	0.421776	-1.24545	0.200531	1	4.3	2	2	By MS/MS	39833000	29085000	3676700	7070900	0	0	0		0	0	0	0	2.1	1	1	4.3	By MS/MS	17420000	12522000	1151700	3746700	0.11035	0.1459	NaN	1	1	NaN	NaN	NaN	0	0	2.72087	2.41121	NaN	1	1	0.18395	0.21224	NaN	1	1	NaN	NaN	NaN	0	0	0.238243	0.248108	NaN	1	1	1.667	1.5711	NaN	1	1	NaN	NaN	NaN	0	0	0.087563	0.11323	NaN	1	1
851	YGL257C	YGL257C	MNT2	64.852	2	2	3.9	0.0005277	4.0322					1		1					5.46	0.114	558	-0.239785	0	0	0	0.603157	-0.729395	0.553419	1	0.683416	-0.549165	0.609635	1	1.11199	0.153146	0.107232	1	1.6	1	1	By MS/MS	56252000	19466000	25703000	11082000	2.3	1	1	By MS/MS	86773000	18880000	47655000	20238000	2.3	1	1	3.9	By MS/MS	59434000	13591000	27870000	17973000	0.84432	1.1967	NaN	1	0	0.32217	0.45378	NaN	1	1	0.525762	0.404073	NaN	1	1	0.65767	0.84421	NaN	1	0	0.445732	0.428082	NaN	1	1	0.834237	0.883236	NaN	1	1	0.70831	0.66045	NaN	1	0	1.38355	1.00247	NaN	1	1	1.5867	2.0768	NaN	1	1
852	YGR001C	YGR001C	EFM5	28.582	7	7	29	0	38.403												4.61	0.225	248	-0.610887	51	6430	0.423597	3.6995	1.88733	1.04207	1	2.0279	1.01999	0.594981	1	0.73064	-0.452768	0.427892	1	7.7	2	2	By MS/MS	459800000	53016000	269910000	136880000	18.1	4	4	By MS/MS	375590000	156910000	108050000	110630000	24.6	5	5	29	By MS/MS	681730000	316290000	269560000	95880000	5.4398	8.3896	11.488	2	2	1.6463	2.0359	59.407	3	3	3.92927	2.96437	46.252	5	4	2.7616	3.3451	14.472	2	2	0.95648	0.832293	54.062	3	3	2.86582	2.99545	46.754	5	4	0.50766	0.42686	26.228	2	2	1.26045	0.857412	18.517	3	3	0.8155	1.0657	15.092	6	5
853	YGR003W	YGR003W	CUL3	86.114	4	4	6.5	0	16.824		1										6.18	0.125	744	-0.202285	19	0	0.0200444	1.03001	0.0426607	0.0614126	1	1.05154	0.0725034	0.175118	1	1.02296	0.0327506	0.0653707	1	3.1	2	2	By MS/MS	46628000	18728000	13714000	14185000	4.8	3	3	By MS/MS	323140000	136030000	96831000	90281000	6.5	4	4	6.5	By MS/MS	367340000	141490000	114940000	110910000	0.90481	1.3444	24.582	2	0	0.76088	1.0418	9.6551	3	0	1.0749	0.780214	17.146	4	2	0.66917	0.87064	19.918	2	0	1.2419	1.08579	4.6886	3	0	1.16788	1.22997	34.217	4	2	0.9204	0.84085	20.961	2	0	1.51162	1.021	3.1207	3	0	0.94045	1.2469	28.181	4	2
854	YGR006W	YGR006W	PRP18	28.377	1	1	4	0.0069638	2.1824		1										6.64	0.127	251	-0.430279	0	19	0.0724024	1.66311	0.733882	2.82032	1	1.55002	0.632289	1.23832	1	0.951894	-0.0711266	0.124139	1	4	1	1	By MS/MS	23810000	6523700	8176300	9110200	4	1	1	By MS/MS	13997000	4311700	4524100	5161200	4	1	1	4	By MS/MS	9808600	4754600	3720800	1333200	1.3251	1.6754	NaN	1	0	1.4536	1.7138	NaN	1	0	2.11636	1.60208	NaN	1	1	1.5526	1.6781	NaN	1	0	1.41697	1.24679	NaN	1	0	1.65216	1.77993	NaN	1	1	1.2679	1.1421	NaN	1	0	1.04208	0.729874	NaN	1	0	0.78066	1.0347	NaN	1	1
855	YGR012W	YGR012W	MCY1	42.8	5	5	17.8	0	31.342	1											8.24	0.151	393	-0.159796	Stable	3471	0.0592773	0.784985	-0.349263	0.950038	1	0.736206	-0.441819	1.50915	1	0.941894	-0.0863639	0.439045	1	5.3	2	2	By MS/MS	123520000	53656000	42458000	27406000	14.2	4	4	By MS/MS	323950000	104260000	138320000	81370000	5.1	2	2	17.8	By MS/MS	187880000	67006000	55406000	65464000	0.69391	0.84765	39.578	3	1	0.51141	0.65767	20.913	7	0	0.985416	0.867679	30.093	3	0	0.61041	0.70559	85.467	3	1	0.780823	0.688516	19.441	8	1	0.793777	0.821355	26.356	3	0	0.98822	0.86793	117.9	3	1	1.45478	1.03542	7.9109	7	0	0.71617	0.92983	13.732	3	0
856	YGR020C	YGR020C	VMA7	13.461	2	2	33.1	0	14.911					1							4.78	0.298	118	-0.474576	49	17474	0.589235	0.979853	-0.029363	0.0192234	1	0.849862	-0.2347	0.2547	1	0.854983	-0.226032	0.628586	1	7.6	1	1	By MS/MS	216840000	67039000	74668000	75129000	25.4	1	1	By MS/MS	11862000	2511900	7362400	1987600	33.1	2	2	33.1	By MS/MS	246130000	78698000	61614000	105820000	1.2839	1.9036	NaN	1	0	0.59225	0.7078	NaN	1	1	0.942774	0.698227	34.485	2	1	1.104	1.3165	NaN	1	0	0.65591	0.596481	NaN	1	1	0.755744	0.781677	18.098	2	1	0.88319	0.76237	NaN	1	0	1.10751	0.797003	NaN	1	1	0.78113	1.0286	0.45433	2	1
857	YGR024C	YGR024C	THG1	27.757	4	4	20.7	0	14.543		1										8.21	0.127	237	-0.307173	Stable	280	0.159161	1.57552	0.655824	2.12645	1	1.45848	0.544462	0.984906	1	0.855159	-0.225736	0.777441	1	13.1	2	2	By MS/MS	310650000	123310000	92683000	94654000	10.1	2	2	By MS/MS	183380000	81076000	47545000	54761000	20.7	4	4	20.7	By MS/MS	466970000	225970000	145960000	95047000	1.1121	1.6687	64.332	3	3	1.1593	1.4606	3.3191	2	0	2.17434	1.60457	30.521	4	1	0.94522	1.1658	40.488	3	3	1.68933	1.44582	10.054	2	0	1.79743	1.8406	38.123	4	1	0.86038	0.74021	28.678	3	3	1.39671	0.941265	1.9876	2	0	0.67065	0.89758	35.993	4	1
858	YGR026W	YGR026W		33.254	5	5	17.6	0	49.329		1		1		1						10.74	0.196	278	0.032734	63	0	0.417772	0.386929	-1.36986	1.6007	1	0.338991	-1.56068	2.97449	1	0.897287	-0.156359	0.438128	1	17.6	5	5	By MS/MS	1534600000	786520000	254510000	493580000	5	1	1	By MS/MS	209480000	57779000	113470000	38225000	14.7	4	4	17.6	By MS/MS	1095900000	268460000	202450000	625020000	0.30728	0.38463	16.404	8	5	0.36248	0.50605	7.0467	3	1	0.384379	0.297619	17.751	9	4	0.31064	0.36249	11.262	8	5	0.340287	0.321657	25.399	3	1	0.328192	0.334102	15.74	9	4	1.0196	0.94549	13.604	8	5	1.02244	0.748727	20.17	3	1	0.7948	1.0205	18.117	9	4
859	YLR333C;YGR027C	YLR333C;YGR027C	RPS25A;RPS25B	12.009	9	9	46.3	0	128.05			1									11.13	0.612	108	-0.537037	427	0	0	1.03499	0.0496199	0.612555	1	1.16492	0.220225	1.00066	1	1.12951	0.175693	0.867139	1	44.4	7	7	By MS/MS	6804300000	2257300000	1850400000	2696600000	46.3	7	7	By MS/MS	4076300000	1547200000	1310900000	1218200000	46.3	8	8	46.3	By MS/MS	5715800000	2015600000	1836700000	1863400000	0.7257	1.0795	13.271	11	2	0.78274	1.0144	10.044	11	3	1.45334	1.01246	27.364	12	3	0.99316	1.2222	19.312	11	2	1.51777	1.23244	12.479	11	3	1.09983	1.04948	4.7679	12	3	1.4079	1.2133	11.203	11	2	1.74307	1.15814	10.106	11	3	0.73523	1.0255	27.058	12	3
860	YGR029W	YGR029W	ERV1	21.639	2	2	14.8	0	7.5641	1											8.21	0.136	189	-0.896296	0	1801	0	0.72233	-0.46927	NaN		0.377202	-1.40659	NaN		0.570191	-0.810484	NaN		0	0	0		0	0	0	0	14.8	2	2	By MS/MS	26452000	4504300	15137000	6811300	0	0	0	14.8		0	0	0	0	NaN	NaN	NaN	0	0	0.55921	0.72233	NaN	1	0	NaN	NaN	NaN	0	0	NaN	NaN	NaN	0	0	0.467946	0.377202	NaN	1	0	NaN	NaN	NaN	0	0	NaN	NaN	NaN	0	0	0.858664	0.57019	NaN	1	0	NaN	NaN	NaN	0	0
861	YGR032W	YGR032W	GSC2	216.99	36	2	19.1	0	5.3042						1						7	0.207	1895	-0.144327	0	426	0.0264971	0.829156	-0.270284	1.05942	1	0.480764	-1.0566	0.699138	1	0.628147	-0.670827	0.521037	1	17.2	32	1	By MS/MS	45327000	21489000	16305000	7533400	17.3	32	1	By MS/MS	0	0	0	0	16.5	31	1	19.1	By MS/MS	45082000	15481000	14243000	15358000	0.62606	0.85085	NaN	1	1	NaN	NaN	NaN	0	0	0.942152	0.808016	NaN	1	1	0.32967	0.37899	NaN	1	1	NaN	NaN	NaN	0	0	0.568246	0.609868	NaN	1	1	0.52658	0.49506	NaN	1	1	NaN	NaN	NaN	0	0	0.60311	0.79701	NaN	1	1
862	YGR033C	YGR033C	TIM21	27.205	1	1	5	0.0028681	2.5805	1											10.96	0.111	239	-0.525941	26	1015	0.155024	0.522521	-0.936439	1.04447	1	0.564649	-0.824574	0.785455	1	1.03774	0.0534492	0.0439836	1	0	0	0		0	0	0	0	5	1	1	By MS/MS	30545000	7837000	15061000	7646400	5	1	1	5	By MS/MS	68260000	19425000	17982000	30853000	NaN	NaN	NaN	0	0	0.47724	0.57325	NaN	1	1	0.566893	0.476281	NaN	1	1	NaN	NaN	NaN	0	0	0.551694	0.485767	NaN	1	1	0.580181	0.65634	NaN	1	1	NaN	NaN	NaN	0	0	1.15599	0.813868	NaN	1	1	1.0234	1.3232	NaN	1	1
863	YGR034W	YGR034W	RPL26B	14.235	18	4	72.4	0	86.657			1									11.25	0.736	127	-0.558268	Stable	541373	1.5339	0.883599	-0.178536	0.480184	1	0.90853	-0.138394	0.330118	1	1.04406	0.0622021	0.681698	1	63	16	4	By MS/MS	2549800000	1088900000	668650000	792260000	56.7	14	4	By MS/MS	1493400000	570870000	594500000	327990000	66.1	15	4	72.4	By MS/MS	1652400000	660970000	511770000	479620000	0.58839	0.96279	10.709	7	4	0.55908	0.72778	15.675	7	4	1.43199	0.984543	21.192	6	0	0.70838	0.87854	10.489	7	4	0.93188	0.768226	10.728	7	4	1.17247	1.11114	15.153	6	0	1.1793	0.99761	14.681	7	4	1.66472	1.07909	14.279	7	4	0.72885	1.0572	22.614	6	0
864	YGR036C	YGR036C	CAX4	27.649	1	1	5.9	0	10.446				1								8.61	0.11	239	0.259833	Stable	0	0.114883	0.64016	-0.643496	NaN		1.28062	0.356846	NaN		1.9571	0.968718	NaN		0	0	0		0	0	0	0	5.9	1	1	By MS/MS	129150000	52826000	48239000	28086000	0	0	0	5.9		0	0	0	0	NaN	NaN	NaN	0	0	0.44307	0.64016	NaN	1	1	NaN	NaN	NaN	0	0	NaN	NaN	NaN	0	0	1.20869	1.28062	NaN	1	1	NaN	NaN	NaN	0	0	NaN	NaN	NaN	0	0	2.72799	1.9571	NaN	1	1	NaN	NaN	NaN	0	0
865	YGR040W	YGR040W	KSS1	42.692	1	1	2.7	0.00052274	3.9086		1										5.39	0.119	368	-0.283967	83	89	0.0363437	1.64815	0.720844	0.209201	1	2.26519	1.17963	0.405958	1	1.40402	0.489567	0.50581	1	2.7	1	1	By MS/MS	24388000	9389800	5275100	9723000	0	0	0		0	0	0	0	2.7	1	1	2.7	By MS/MS	37785000	17613000	14114000	6058000	0.62694	0.79457	NaN	1	1	NaN	NaN	NaN	0	0	4.26403	3.41869	NaN	1	1	1.1712	1.2685	NaN	1	1	NaN	NaN	NaN	0	0	3.80243	4.04498	NaN	1	1	1.8682	1.6827	NaN	1	1	NaN	NaN	NaN	0	0	0.89176	1.1715	NaN	1	1
866	YGR054W	YGR054W		71.304	7	7	14.2	0	44.23			1									9.53	0.219	642	-0.473832	0	5553	0.160719	1.27647	0.352158	0.44898	1	1.23729	0.307179	0.656832	1	0.998456	-0.00222923	0.00562714	1	6.1	3	3	By MS/MS	229170000	81817000	66754000	80600000	8.7	4	4	By MS/MS	325890000	138870000	107040000	79977000	6.1	3	3	14.2	By MS/MS	177200000	85609000	49956000	41637000	0.74868	1.0598	2.5221	4	1	0.70689	1.0212	32.458	6	3	2.36167	1.92175	28.009	5	3	0.94706	1.1165	6.6976	4	1	1.08782	1.07749	35.405	6	3	1.52527	1.57448	15.425	5	3	1.1653	1.0926	7.7921	4	1	1.56826	1.08109	19.222	6	3	0.64585	0.84268	17.398	5	3
867	YGR055W	YGR055W	MUP1	63.221	4	4	9.1	0	11.399					1	1						7.68	0.238	574	0.405227	35	84	0.159051	0.440752	-1.18196	1.14844	1	0.557832	-0.842098	1.10134	1	1.29394	0.371774	0.960453	1	1.2	1	1	By MS/MS	142800000	70844000	25935000	46022000	6.4	2	2	By MS/MS	64863000	19831000	27892000	17140000	2.6	2	2	9.1	By MS/MS	230200000	49412000	53506000	127280000	0.33013	0.48052	NaN	1	1	0.44708	0.62522	28.215	2	2	0.352324	0.284998	67.507	2	1	0.53666	0.68799	NaN	1	1	0.71053	0.64	12.787	2	2	0.339006	0.394228	43.112	2	1	1.6256	1.5442	NaN	1	1	1.58922	1.12596	17.247	2	2	0.95791	1.246	18.676	2	1
868	YGR060W	YGR060W	ERG25	36.479	8	8	35.6	0	61.789				1		1						8.14	0.501	309	-0.101942	Stable	1194	0.336845	0.39869	-1.32666	2.41212	1	0.368422	-1.44057	3.24763	1	0.921261	-0.118318	0.282228	1	35.6	8	8	By MS/MS	1098500000	728570000	179370000	190560000	31.1	7	7	By MS/MS	1496900000	351220000	879120000	266570000	16.5	4	4	35.6	By MS/MS	588000000	167830000	109610000	310560000	0.26705	0.39572	23.065	11	6	0.30463	0.3624	13.604	8	5	0.573329	0.441911	10.027	5	1	0.30008	0.3605	20.069	10	5	0.433219	0.359066	10.061	8	5	0.372398	0.386324	40.679	5	1	1.0924	0.93482	15.262	10	5	1.58416	1.09953	28.393	8	5	0.56919	0.7607	39.827	5	1
869	YGR061C	YGR061C	ADE6	148.9	15	15	15.6	0	64.245												5.02	0.277	1358	-0.220398	33	17236	0	2.77477	1.47237	1.86085	1	2.81269	1.49195	1.25341	1	1.05815	0.0815462	0.208398	1	5.8	6	6	By MS/MS	4767600000	1063800000	1783700000	1920100000	9.7	10	10	By MS/MS	1319500000	640010000	171470000	507990000	8.3	8	8	15.6	By MS/MS	484500000	244970000	167110000	72423000	1.8179	2.8162	50.016	12	6	2.4064	3.3954	67.909	19	17	2.82056	2.23424	30.698	13	6	1.9449	2.4303	34.901	12	6	4.42615	4.62043	50.101	19	17	2.02155	1.98161	32.242	13	6	1.0506	0.93144	6.4909	12	6	1.78693	1.2799	48.218	19	17	0.73911	0.99383	12.549	13	6
870	YGR065C	YGR065C	VHT1	69.082	2	2	2.5	0.00051467	3.6164						1						9.34	0.185	593	-0.045531	42	0	0.0196131	0.97323	-0.0391466	0.120413	1	0.840664	-0.250399	1.98869	1	0.932637	-0.100613	0.64972	1	2.5	2	2	By MS/MS	162490000	67777000	47276000	47435000	1.3	1	1	By MS/MS	104370000	40634000	41558000	22173000	1.3	1	1	2.5	By MS/MS	60858000	25310000	15254000	20294000	0.69824	1.0089	8.8183	2	0	0.58587	0.8398	NaN	1	0	1.25603	1.08799	NaN	1	0	0.67663	0.81259	9.4373	2	0	0.813008	0.847601	NaN	1	0	0.762893	0.862589	NaN	1	0	1.0383	0.97363	17.549	2	0	1.3521	0.967867	NaN	1	0	0.65089	0.86085	NaN	1	0
871	YGR068C	YGR068C	ART5	65.476	2	2	6.3	0.00051787	3.7298			1									8.45	0.105	586	-0.351536	25	73	0.00636051	1.92916	0.947974	1.12304	1	1.4996	0.584578	0.597947	1	0.775849	-0.366152	0.484308	1	2.9	1	1	By MS/MS	3083000	474570	1448600	1159800	3.4	1	1	By MS/MS	8854200	4852400	1570200	2431500	0	0	0	6.3		0	0	0	0	1.8429	2.0859	NaN	1	0	1.4968	1.7842	NaN	1	1	NaN	NaN	NaN	0	0	1.5111	1.7768	NaN	1	0	1.43384	1.26565	NaN	1	1	NaN	NaN	NaN	0	0	0.95855	0.89569	NaN	1	0	0.957946	0.672043	NaN	1	1	NaN	NaN	NaN	0	0
872	YGR072W	YGR072W	UPF3	44.924	1	1	4.1	0	10.159		1										10.68	0.152	387	-1.25375	33	93	0.0945812	1.68303	0.75106	0.843946	1	2.05058	1.03603	1.38837	1	1.05928	0.0830811	0.147101	1	4.1	1	1	By MS/MS	41306000	10522000	9604200	21180000	4.1	1	1	By MS/MS	28247000	14261000	4851100	9135300	4.1	1	1	4.1	By MS/MS	16095000	7807200	4965700	3321800	0.87254	1.082	7.7132	2	1	1.7277	2.0366	16.928	2	0	2.86033	2.16343	4.5352	2	1	1.4679	1.5607	25.348	2	1	2.97345	2.61623	0.044625	2	0	1.954	2.11171	9.2505	2	1	1.5413	1.3887	30.65	2	1	1.34385	0.941176	28.718	2	0	0.68767	0.90939	5.8378	2	1
873	YGR077C	YGR077C	PEX8	68.164	10	10	19.4	0	41.093											1	7.62	0.13	589	0.15416	26	22	0	0.45634	-1.13182	2.0169	1	0.428076	-1.22406	1.79962	1	1.03935	0.0556776	0.155632	1	13.2	7	7	By MS/MS	401920000	201370000	96798000	103760000	1.2	1	1	By MS/MS	138680000	30334000	84127000	24222000	11.7	6	6	19.4	By MS/MS	238680000	49341000	56495000	132850000	0.39926	0.53283	61.918	8	5	0.29077	0.42112	NaN	1	0	0.487448	0.423513	30.083	4	2	0.43697	0.51735	60.46	8	5	0.334091	0.35572	NaN	1	0	0.393391	0.426257	35.566	4	2	1.1084	1.0312	18.026	8	5	1.25149	0.898553	NaN	1	0	0.92493	1.2117	17.103	4	2
874	YGR080W	YGR080W	TWF1	37.07	2	2	9	0	8.6461												5.56	0.139	332	-0.440663	150	6508	0.0918584	0.914362	-0.129162	0.0794052	1	0.865846	-0.207817	0.174034	1	0.961281	-0.0569695	0.159572	1	4.5	1	1	By MS/MS	86043000	17837000	33978000	34228000	4.5	1	1	By MS/MS	101000000	29377000	50195000	21428000	9	2	2	9	By MS/MS	55678000	17776000	13834000	24068000	1.4625	1.9296	65.841	2	0	0.49858	0.61954	107.03	2	1	0.731957	0.639468	48.742	2	0	1.3167	1.5433	57.973	2	0	0.686342	0.609496	119.8	2	1	0.663967	0.690084	23.907	2	0	0.90061	0.82962	16.447	2	0	1.34707	0.956846	0.85605	2	1	0.85798	1.119	12.34	2	0
875	YGR081C	YGR081C	SLX9	24.069	1	1	6.2	0	7.6665		1										10.75	0.179	210	-1.03905	109	630	0.279618	NaN	NaN	NaN		NaN	NaN	NaN		NaN	NaN	NaN		0	0	0		0	0	0	0	0	0	0		0	0	0	0	0	0	0	6.2		0	0	0	0	NaN	NaN	NaN	0	0	NaN	NaN	NaN	0	0	NaN	NaN	NaN	0	0	NaN	NaN	NaN	0	0	NaN	NaN	NaN	0	0	NaN	NaN	NaN	0	0	NaN	NaN	NaN	0	0	NaN	NaN	NaN	0	0	NaN	NaN	NaN	0	0
876	YGR082W	YGR082W	TOM20	20.317	4	4	28.4	0	57.898	1											5.49	0.224	183	-0.331147	Stable	5267	0	0.701034	-0.512443	2.06642	1	0.637866	-0.648675	3.31053	1	0.908085	-0.1391	0.697975	1	20.8	3	3	By MS/MS	517610000	225750000	109090000	182770000	16.4	2	2	By MS/MS	148020000	45586000	62608000	39827000	20.8	3	3	28.4	By MS/MS	315520000	100400000	71616000	143500000	0.44527	0.68665	9.096	4	1	0.65275	0.748	49.149	3	2	0.881135	0.670781	41.183	3	0	0.52483	0.64286	59.847	4	1	0.772798	0.625391	37.24	3	2	0.624376	0.645536	29.827	3	0	1.1465	0.97572	62.908	4	1	1.18392	0.822368	6.6005	3	2	0.68976	0.93323	17.797	3	0
877	YGR083C	YGR083C	GCD2	70.851	6	6	9.8	0	25.821			1									10.22	0.156	651	-0.335791	0	1465	0.123654	1.15432	0.207038	0.543956	1	1.13067	0.177175	0.269982	1	1.09311	0.128433	0.311152	1	8	5	5	By MS/MS	439600000	162030000	121610000	155950000	9.8	6	6	By MS/MS	1158100000	549580000	276570000	331910000	3.2	2	2	9.8	By MS/MS	240710000	108670000	60529000	71517000	0.68927	1.0254	50.804	5	2	0.97912	1.4065	9.7348	11	8	1.30888	1.06645	18.511	3	2	0.76152	0.99377	23.164	5	2	1.7868	1.57262	21.613	11	8	0.819538	0.924898	49.287	3	2	1.0157	0.88475	24.415	5	2	1.78798	1.21774	16.021	11	8	0.93516	1.2123	28.608	3	2
878	YGR084C	YGR084C	MRP13	38.988	2	2	6.2	0.0078522	2.1145	1											10.26	0.111	339	-0.41003	82	2778	0.0298677	1.5169	0.601128	1.43097	1	1.2152	0.28119	0.483136	1	0.855051	-0.225917	0.824142	1	3.8	1	1	By MS/MS	30744000	5921900	8634800	16188000	2.4	1	1	By MS/MS	35030000	13844000	9725200	11461000	0	0	0	6.2		0	0	0	0	1.1717	1.5542	NaN	1	1	1.2325	1.4805	NaN	1	0	NaN	NaN	NaN	0	0	1.1994	1.3574	NaN	1	1	1.24986	1.08789	NaN	1	0	NaN	NaN	NaN	0	0	1.0236	0.88779	NaN	1	1	1.17291	0.82352	NaN	1	0	NaN	NaN	NaN	0	0
879	YPR102C;YGR085C	YPR102C;YGR085C	RPL11B;RPL11A	19.719	14	14	59.8	0	142.77		1	1									10.73	0.781	174	-0.622414	71	243130	5.97446	1.02694	0.0383568	0.130364	1	1.05366	0.0754106	0.281265	1	1.04284	0.0605231	0.633716	1	59.8	14	14	By MS/MS	15593000000	6089700000	4199700000	5304100000	39.7	10	10	By MS/MS	9104700000	3578200000	3206000000	2320500000	39.7	11	11	59.8	By MS/MS	11902000000	4828400000	3837300000	3236300000	0.69234	1.0363	16.976	23	3	0.70733	0.90577	24.09	17	0	1.61823	1.15382	11.552	18	4	0.83635	1.0409	11.171	23	3	1.08204	0.942507	26.984	17	0	1.16973	1.19236	10.085	18	4	1.236	1.0534	9.228	23	3	1.59767	1.08212	10.833	17	0	0.7302	0.99492	14.862	18	4
880	YGR086C	YGR086C	PIL1	38.349	30	28	64.3	0	323.31						1						4.36	0.353	339	-0.858997	113	81465	1.27135	0.760112	-0.395716	0.612233	1	0.667467	-0.583231	1.10951	1	0.928042	-0.107738	0.309895	1	60.8	25	23	By MS/MS	43824000000	18509000000	12411000000	12904000000	62.2	22	20	By MS/MS	28410000000	7807400000	9898600000	10704000000	61.9	25	23	64.3	By MS/MS	36834000000	11703000000	9398300000	15732000000	0.68937	1.0389	21.324	64	31	0.55329	0.72375	16.16	42	24	0.728544	0.584078	16.782	47	19	0.65734	0.83185	21.053	64	31	0.650533	0.550903	22.491	42	24	0.641272	0.648887	9.7224	47	19	0.98813	0.85675	14.013	64	31	1.17521	0.841538	20.848	42	24	0.8287	1.1086	16.616	47	19
882	YGR089W	YGR089W	NNF2	106.46	3	3	3.7	0	4.1845				1								8.93	0.162	936	-0.424786	16	58	0	1.10873	0.148911	0.296281	1	1.32042	0.400993	0.323461	1	1.23192	0.300906	0.359879	1	0	0	0		0	0	0	0	1.6	1	1	By MS/MS	44074000	21157000	11514000	11403000	1	1	1	3.7	By MS/MS	13735000	5667000	3974900	4093300	NaN	NaN	NaN	0	0	0.99917	1.2315	NaN	1	0	1.28325	0.998203	NaN	1	1	NaN	NaN	NaN	0	0	2.03633	1.70701	NaN	1	0	1.01279	1.02138	NaN	1	1	NaN	NaN	NaN	0	0	2.14726	1.46122	NaN	1	0	0.78923	1.0386	NaN	1	1
883	YGR090W	YGR090W	UTP22	140.48	23	23	24.1	0	146.46		1										8.77	0.187	1237	-0.307437	13266	1538	0.0306139	1.18961	0.250491	1.16878	1	1.24447	0.315534	0.781939	1	1.12459	0.169399	0.750418	1	16.7	17	17	By MS/MS	1075700000	461320000	284440000	329940000	16.7	14	14	By MS/MS	1470300000	617140000	450380000	402820000	12.3	13	13	24.1	By MS/MS	796800000	327330000	239560000	229910000	0.72754	1.0971	17.187	18	10	0.8182	1.1859	15.51	14	5	1.52135	1.29396	18.474	16	7	0.86722	1.0164	12.868	18	10	1.40928	1.40738	37.254	15	5	1.30979	1.34735	21.841	16	7	1.2611	1.1868	12.23	18	10	1.64055	1.1953	81.88	15	5	0.76578	1.0026	16.816	16	7
884	YGR092W	YGR092W	DBF2	66.147	8	4	14.2	0	24.753		1										9.27	0.141	572	-0.594406	11	236	0.0124185	1.42003	0.505921	1.00639	1	1.41596	0.501777	0.897488	1	0.892513	-0.164055	0.230918	1	9.4	5	3	By MS/MS	809430000	56110000	65179000	688140000	8.2	4	3	By MS/MS	240030000	85077000	66506000	88443000	5.9	3	2	14.2	By MS/MS	142650000	49931000	56252000	36469000	0.88178	1.2774	45.519	3	1	1.3088	1.801	60.591	3	2	1.54626	1.24466	49.083	2	0	1.1598	1.4931	194.01	3	1	1.17132	1.09223	21.142	3	2	1.61815	1.7408	13.454	2	0	0.94961	0.89048	219.87	3	1	0.894935	0.656901	40.902	3	2	0.91393	1.2154	46.28	2	0
885	YGR094W	YGR094W	VAS1	125.77	32	32	31.2	0	147.76	1		1									6.94	0.369	1104	-0.480163	68	27387	0.258145	1.31413	0.394107	1.12127	1	1.43686	0.522921	0.907463	1	1.14523	0.195634	0.796169	1	16.8	16	16	By MS/MS	2009400000	588790000	577390000	843200000	14.9	16	16	By MS/MS	2988800000	1339000000	718060000	931740000	20.8	21	21	31.2	By MS/MS	2447000000	1040900000	768010000	638110000	0.86712	1.2211	30.662	25	14	0.94265	1.206	39.809	28	21	1.88526	1.54105	31.986	30	15	0.92355	1.1099	44.916	25	14	1.74031	1.8031	42.463	28	21	1.35479	1.48232	28.485	30	15	1.2602	1.1493	20.715	25	14	1.74016	1.27254	15.666	28	21	0.79138	1.027	10.218	30	15
886	YGR100W	YGR100W	MDR1	109.26	4	4	4.6	0	13.478												5.14	0.146	950	-0.346632	106	257	0.00750707	1.08708	0.120464	0.493802	1	1.04839	0.0681701	0.232016	1	0.99597	-0.00582544	0.050793	1	3.9	3	3	By MS/MS	88342000	24633000	43211000	20498000	0.7	1	1	By MS/MS	0	0	0	0	2.7	2	2	4.6	By MS/MS	15723000	4483000	4910200	6330100	0.85986	1.1383	53.616	3	1	NaN	NaN	NaN	0	0	1.25834	1.03817	17.272	2	1	0.87275	1.1156	27.597	3	1	NaN	NaN	NaN	0	0	0.957946	0.985222	5.9752	2	1	1.0455	0.97327	72.295	3	1	NaN	NaN	NaN	0	0	0.78479	1.0192	8.8321	2	1
887	YGR103W	YGR103W	NOP7	69.876	8	8	14.9	0	96.887		1										5.37	0.266	605	-0.816033	0	4442	0.587578	1.36082	0.444476	0.93924	1	1.37616	0.460652	1.21433	1	1.06705	0.093634	0.283069	1	7.6	4	4	By MS/MS	750660000	220570000	259710000	270380000	6	3	3	By MS/MS	524980000	242740000	142220000	140020000	9.8	5	5	14.9	By MS/MS	717430000	288210000	243320000	185900000	0.99414	1.4843	18.351	6	5	0.92769	1.0843	24.477	4	3	2.08156	1.56578	35.12	6	4	0.95894	1.1872	27.047	6	5	1.6778	1.38899	13.03	4	3	1.4877	1.58048	37.587	6	4	1.089	0.95544	22.998	6	5	1.79032	1.25865	12.537	4	3	0.77851	1.0103	10.375	6	4
888	YGR106C	YGR106C	VOA1	29.678	2	2	9.4	0	24.61				1	1							3.77	0.239	265	0.008679	39	339	0.666921	0.440123	-1.18402	2.32003	1	0.3953	-1.33898	1.87681	1	0.99421	-0.00837697	0.00667975	1	3.4	1	1	By MS/MS	179790000	120570000	16629000	42587000	9.4	2	2	By MS/MS	42098000	8402900	25504000	8190500	9.4	2	2	9.4	By MS/MS	201420000	53553000	38404000	109460000	0.28918	0.42901	NaN	1	0	0.39855	0.49079	NaN	1	1	0.55571	0.404907	12.302	3	1	0.38352	0.45867	NaN	1	0	0.382541	0.32039	NaN	1	1	0.34926	0.420345	16.587	3	1	1.8856	1.6413	NaN	1	0	0.959785	0.653467	NaN	1	1	0.71635	0.91627	19.452	3	1
889	YGR116W	YGR116W	SPT6	168.29	15	15	13.2	0	63.01		1										4.73	0.218	1451	-0.784976	36	3771	0.109068	1.01392	0.0199404	0.0176408	1	0.986007	-0.0203299	0.0127233	1	0.957902	-0.0620507	0.0567798	1	3.2	4	4	By MS/MS	325840000	95097000	110810000	119930000	8.1	9	9	By MS/MS	885800000	242460000	400210000	243130000	4.1	5	5	13.2	By MS/MS	236500000	81254000	87626000	67617000	1.2476	1.6534	36.802	6	5	0.54696	0.76678	31.257	10	7	1.05283	0.822166	46.26	5	2	1.384	1.5708	44.699	6	5	0.52367	0.502664	45.286	10	7	1.19544	1.21406	35.36	5	2	0.94976	0.86356	14.82	6	5	0.938438	0.664849	42.156	10	7	1.1637	1.5309	18.668	5	2
890	YPR132W;YGR118W	YPR132W;YGR118W	RPS23A;RPS23B	16.038	6	6	33.1	0	67.906			1									11.47	0.789	145	-0.612414	43	169435	1.49513	1.03395	0.0481731	0.213232	1	1.08711	0.120499	0.920246	1	1.01442	0.0206568	0.0895375	1	32.4	5	5	By MS/MS	3815400000	1640200000	989760000	1185400000	32.4	5	5	By MS/MS	2681900000	1008900000	992220000	680780000	31.7	4	4	33.1	By MS/MS	2700100000	1096000000	860370000	743740000	0.76093	1.0918	3.3793	6	1	0.71315	0.92425	8.6169	7	3	1.53986	1.0954	6.5908	6	2	0.87265	1.0531	14.072	7	1	1.22356	1.05285	3.5702	7	3	1.05988	1.15874	15.339	6	2	1.1181	0.97925	37.104	7	1	1.56615	1.12665	12.577	7	3	0.72188	0.94618	13.817	6	2
891	YGR119C	YGR119C	NUP57	57.498	3	3	6.7	0	12.283		1										10.39	0.102	541	-0.707024	14	2441	0.168759	1.51982	0.603898	1.49333	1	1.4767	0.562379	0.706429	1	0.950917	-0.0726091	0.208738	1	2.2	1	1	By MS/MS	6669800	1377100	2537900	2754700	4.4	2	2	By MS/MS	98198000	41322000	26169000	30707000	3.9	2	2	6.7	By MS/MS	166300000	70395000	56905000	38998000	1.2351	1.3737	NaN	1	1	1.1715	1.446	20.356	2	1	2.36167	1.76732	22.525	2	0	1.137	1.1028	NaN	1	1	1.63671	1.33412	1.5427	2	1	2.02139	2.18871	33.443	2	0	0.92055	0.83082	NaN	1	1	1.36103	0.927128	9.9843	2	1	0.84859	1.1163	7.1428	2	0
892	YPR138C;YGR121C	YPR138C;YGR121C	MEP1;MEP3	53.689	1	1	2.2	0	10.197				1		1						6.49	0.149	489	0.323108	1421	0	0.0101197	0.921377	-0.118136	0.158659	1	0.888713	-0.170211	0.296195	1	1.09137	0.126136	0.126231	1	2.2	1	1	By MS/MS	110770000	39260000	38791000	32716000	2.2	1	1	By MS/MS	720580000	206820000	302540000	211220000	2.2	1	1	2.2	By MS/MS	209630000	57127000	71321000	81179000	0.90448	1.3172	NaN	1	0	0.55958	0.80143	44.317	4	3	0.959785	0.74096	16.904	3	2	0.79574	0.99552	NaN	1	0	0.636578	0.664319	30.386	4	3	1.01554	1.06135	15.203	3	2	0.88332	0.83444	NaN	1	0	1.2351	0.889521	11.483	4	3	1.2905	1.7513	25.401	3	2
893	YGR122W	YGR122W		45.304	1	1	3.2	0.00051335	3.547		1				1						8.22	0.101	402	-0.184328	138	185	0.053938	NaN	NaN	NaN		NaN	NaN	NaN		NaN	NaN	NaN		0	0	0		0	0	0	0	0	0	0		0	0	0	0	3.2	1	1	3.2	By MS/MS	0	0	0	0	NaN	NaN	NaN	0	0	NaN	NaN	NaN	0	0	NaN	NaN	NaN	0	0	NaN	NaN	NaN	0	0	NaN	NaN	NaN	0	0	NaN	NaN	NaN	0	0	NaN	NaN	NaN	0	0	NaN	NaN	NaN	0	0	NaN	NaN	NaN	0	0
894	YGR123C	YGR123C	PPT1	57.994	11	11	24.2	0	51.186		1										7.68	0.173	513	-0.447953	125	3086	0.277008	2.30747	1.20631	1.59216	1	2.11007	1.07729	1.35502	1	0.980319	-0.0286768	0.289581	1	16.6	7	7	By MS/MS	1226800000	341460000	430030000	455270000	18.1	8	8	By MS/MS	2274300000	829870000	628630000	815830000	19.7	8	8	24.2	By MS/MS	856840000	403660000	285740000	167440000	1.6395	2.4413	106.54	11	7	1.4393	1.7805	73.671	14	9	3.73246	2.82646	114.43	9	4	1.7947	2.1918	79.757	11	7	1.82952	1.56593	67.506	14	9	2.62178	2.73725	118.4	9	4	1.1419	1.0188	16.495	11	7	1.33435	0.934842	13.881	14	9	0.74841	0.98918	11.122	11	6
895	YGR124W	YGR124W	ASN2	64.592	17	11	36.7	0	36.719			1									5.73	0.317	572	-0.38549	41	24705	0.739129	1.84001	0.879712	2.42101	1	1.84268	0.881807	1.28161	1	1.21475	0.28066	0.409556	1	20.3	10	5	By MS/MS	229300000	59403000	74355000	95539000	22.2	10	6	By MS/MS	889200000	426920000	224710000	237570000	25.5	12	7	36.7	By MS/MS	484440000	209250000	165600000	109590000	1.1866	1.7545	38.645	6	4	1.2	1.7914	26.704	10	6	2.46627	1.98204	27.275	9	8	1.1111	1.384	30.656	6	4	2.30023	2.22563	24.943	10	6	1.96754	2.03124	37.998	9	8	1.1526	1.0194	24.348	6	4	2.46907	1.73566	43.94	10	6	0.7587	1.0131	19.924	9	8
896	YGR125W	YGR125W		116.97	3	3	4.4	0	38.321					1	1						7.35	0.125	1036	0.094594	0	299	0.0776088	0.852665	-0.229949	1.69647	1	1.03414	0.0484256	0.0631862	1	1.25111	0.323208	0.677971	1	1.6	1	1	By MS/MS	0	0	0	0	4.4	3	3	By MS/MS	107490000	45937000	31241000	30313000	3.3	2	2	4.4	By MS/MS	58677000	18841000	19052000	20784000	NaN	NaN	NaN	0	0	0.73067	0.84838	17.836	3	1	1.12768	0.856971	45.068	3	2	NaN	NaN	NaN	0	0	1.08536	0.885269	30.965	3	1	1.13753	1.20804	22.85	3	2	NaN	NaN	NaN	0	0	1.69993	1.15878	17.415	3	1	1.0087	1.3508	11.661	3	2
897	YGR128C	YGR128C	UTP8	80.19	7	7	13.3	0	54.519		1										4.86	0.167	713	-0.228612	80	1685	0.192581	1.8648	0.89902	1.30497	1	1.66328	0.734029	0.992435	1	1.08789	0.121527	0.999614	1	2.1	2	2	By MS/MS	156870000	40539000	53621000	62709000	4.2	3	3	By MS/MS	210310000	93704000	54636000	61969000	5.6	4	4	13.3	By MS/MS	160040000	75731000	60360000	23953000	1.2827	1.6568	49.307	4	1	1.268	1.5756	38.574	5	1	2.95473	2.48416	34.061	5	3	1.5145	1.7142	48.892	4	1	1.29639	1.20918	40.67	5	1	2.23424	2.21995	36.563	5	3	1.1476	1.0385	9.3465	4	1	1.61176	1.14699	4.212	5	1	0.79539	1.0809	46.692	5	3
898	YGR132C	YGR132C	PHB1	31.427	9	9	38	0	58.933	1											8.93	0.223	287	-0.149826	27	11107	0.304659	0.822978	-0.281075	0.455135	1	0.77183	-0.373645	0.601907	1	0.899969	-0.152052	0.3197	1	32.8	8	8	By MS/MS	2630500000	1075600000	758100000	796810000	30.3	7	7	By MS/MS	1241300000	380760000	531190000	329350000	35.5	8	8	38	By MS/MS	2250000000	750920000	653510000	845590000	0.75029	1.129	14.676	16	7	0.6218	0.74303	7.3249	7	1	0.917936	0.664452	15.05	13	5	0.77201	0.91749	9.8827	16	7	0.656125	0.558878	9.0406	7	1	0.844595	0.8967	14.217	13	5	0.9468	0.82789	16.792	16	7	1.08846	0.769231	15.46	7	1	0.86431	1.1446	23.282	13	5
899	YGR135W	YGR135W	PRE9	28.714	9	9	43	0	84.236		1	1									4.91	0.182	258	-0.435659	47	19165	0.558632	3.06343	1.61515	1.67899	1	3.00293	1.58637	1.24139	1	1.00528	0.00759673	0.0255521	1	14.3	4	4	By MS/MS	367860000	55408000	140260000	172180000	36	8	8	By MS/MS	555180000	283090000	60398000	211690000	29.5	6	6	43	By MS/MS	723420000	233790000	181150000	308470000	2.8324	4.2387	8.8599	3	1	2.2669	2.7295	36.421	9	8	3.25627	2.4849	119.05	6	5	4.1242	5.0526	11.359	3	1	3.35728	2.70636	39.091	9	8	1.95347	1.98032	105.43	6	5	1.3473	1.1352	2.3594	3	1	1.40005	0.984834	15.623	9	8	0.68727	0.90871	20.391	8	7
900	YGR136W	YGR136W	LSB1	26.139	1	1	9.1	0.00052301	3.9203		1										4.94	0.12	241	-0.651452	0	3686	0.235097	NaN	NaN	NaN		NaN	NaN	NaN		NaN	NaN	NaN		0	0	0		0	0	0	0	0	0	0		0	0	0	0	9.1	1	1	9.1	By MS/MS	0	0	0	0	NaN	NaN	NaN	0	0	NaN	NaN	NaN	0	0	NaN	NaN	NaN	0	0	NaN	NaN	NaN	0	0	NaN	NaN	NaN	0	0	NaN	NaN	NaN	0	0	NaN	NaN	NaN	0	0	NaN	NaN	NaN	0	0	NaN	NaN	NaN	0	0
901	YGR145W	YGR145W	ENP2	81.733	3	3	5.7	0	11.902		1										6.54	0	707	0	0	960	0.159348	1.80763	0.854099	0.739618	1	2.08926	1.06299	0.652814	1	1.11614	0.15852	0.300359	1	1.1	1	1	By matching	67612000	16065000	23427000	28120000	4.5	2	2	By MS/MS	64104000	41554000	6678900	15871000	2.8	2	2	5.7	By MS/MS	884350000	284330000	218270000	381750000	0.99131	1.3239	NaN	1	0	2.7107	3.2567	17.207	2	2	1.72435	1.36992	126.77	2	0	1.3193	1.5123	NaN	1	0	5.73559	4.81788	9.6569	2	2	1.14779	1.25166	97.167	2	0	1.1534	1.0087	NaN	1	0	2.11595	1.45787	28.587	2	2	0.72237	0.94553	19.683	2	0
902	YGR147C	YGR147C	NAT2	32.804	3	3	10.4	0	31.407	1											10.74	0.096	288	-0.377778	114	421	0.124018	0.979179	-0.0303549	0.0169841	1	0.680818	-0.554659	1.01659	1	0.696652	-0.521489	0.269054	1	5.9	2	2	By MS/MS	113370000	59554000	22364000	31454000	5.9	2	2	By MS/MS	131070000	30537000	37160000	63368000	10.4	3	3	10.4	By MS/MS	216170000	74870000	58462000	82839000	0.43658	0.65389	22.761	2	0	1.6833	2.1255	72.067	4	3	0.980681	0.675493	38.76	4	3	0.46436	0.56998	28.51	2	0	0.780153	0.633152	8.7119	4	3	0.866776	0.874432	23.71	4	3	1.2306	1.0457	40.976	2	0	0.438712	0.262185	84.032	4	3	0.89615	1.2332	34.742	4	3
903	YGR148C	YGR148C	RPL24B	17.547	14	2	42.6	0	50.058			1									11.97	0.756	155	-1.01484	54	34758	7.22537	1.06395	0.0894318	0.322616	1	0.885046	-0.176175	0.229388	1	0.741836	-0.430827	0.387769	1	31	8	1	By MS/MS	1661800000	592020000	798710000	271040000	24.5	7	1	By MS/MS	199410000	83679000	60323000	55404000	29.7	7	1	42.6	By MS/MS	151910000	58137000	43471000	50305000	0.82456	1.2142	52.62	3	3	0.82555	1.0429	35.731	2	2	1.29036	0.951113	NaN	1	0	0.50495	0.6153	27.561	3	3	1.11207	0.954107	3.7628	2	2	1.15275	1.1809	NaN	1	0	0.49539	0.41994	65.601	3	3	1.34707	0.906865	39.151	2	2	0.80327	1.072	NaN	1	0
904	YGR149W	YGR149W	GPC1	51.646	2	2	4.9	0	5.9636				1								8.73	0.15	432	-0.127315	38	310	0.025232	0.400491	-1.32016	1.30068	1	0.378082	-1.40323	1.84573	1	0.908207	-0.138907	0.146908	1	4.9	2	2	By MS/MS	149660000	86375000	35459000	27829000	4.9	2	2	By MS/MS	279970000	54034000	173030000	52902000	4.9	2	2	4.9	By MS/MS	191630000	45006000	46198000	100420000	0.38288	0.56247	63.919	3	2	0.30045	0.42195	24.519	2	1	0.37255	0.270658	16.795	3	3	0.33443	0.39918	19.953	3	2	0.303739	0.301896	17.115	2	1	0.440626	0.448471	14.426	3	3	0.82899	0.76511	74.939	3	2	0.964413	0.687238	14.605	2	1	1.0504	1.4247	13.802	3	3
905	YGR150C	YGR150C	CCM1	101.42	1	1	1.7	0	7.7358	1											9.03	0.137	864	-0.493866	23	30	0.0258998	2.01444	1.01038	0.992294	1	1.70299	0.768073	0.305232	1	0.747976	-0.418936	0.169277	1	1.7	1	1	By MS/MS	17311000	2518400	5217600	9575200	1.7	1	1	By MS/MS	16548000	5773600	4292400	6481900	0	0	0	1.7		0	0	0	0	1.8419	2.2553	NaN	1	1	1.3136	1.7993	NaN	1	0	NaN	NaN	NaN	0	0	2.5462	2.8771	NaN	1	1	1.08633	1.00802	NaN	1	0	NaN	NaN	NaN	0	0	1.3824	1.2616	NaN	1	1	0.601323	0.443459	NaN	1	0	NaN	NaN	NaN	0	0
906	YGR155W	YGR155W	CYS4	56.021	32	32	73.8	0	323.31												6.66	0.346	507	-0.331756	0	81284	0.893193	2.51455	1.3303	1.34652	1	2.46203	1.29985	1.79734	1	1.0107	0.0153549	0.0285016	1	55.8	22	22	By MS/MS	4932600000	872740000	1932400000	2127400000	58.2	25	25	By MS/MS	3710200000	1573000000	653820000	1483300000	59	23	23	73.8	By MS/MS	5085200000	2162600000	1980800000	941750000	2.3003	3.4407	48.377	36	15	2.347	2.6844	44.263	32	12	2.26122	1.72141	45.598	50	29	2.4208	2.8734	36.509	36	15	3.17048	2.64229	47.505	32	12	1.90872	1.96564	59.141	50	29	1.1018	0.97773	11.369	36	15	1.18871	0.838997	17.687	32	12	0.94819	1.2586	12.714	51	30
907	YGR156W	YGR156W	PTI1	46.983	1	1	3.3	0.0082949	2.0968		1	1									6.19	0.122	425	-0.438588	77	1340	0.0544746	1.9977	0.99834	NaN		3.68379	1.88119	NaN		1.73497	0.794908	NaN		0	0	0		0	0	0	0	3.3	1	1	By MS/MS	8670300	5548900	805460	2315900	0	0	0	3.3		0	0	0	0	NaN	NaN	NaN	0	0	1.6744	1.9977	NaN	1	1	NaN	NaN	NaN	0	0	NaN	NaN	NaN	0	0	4.00786	3.68378	NaN	1	1	NaN	NaN	NaN	0	0	NaN	NaN	NaN	0	0	2.3936	1.73497	NaN	1	1	NaN	NaN	NaN	0	0
908	YGR157W	YGR157W	CHO2	101.2	22	22	27.7	0	201.59				1								8.56	0.17	869	-0.037284	43	7379	0.199371	0.41393	-1.27254	1.8005	1	0.373676	-1.42014	2.34882	1	0.970938	-0.0425487	0.134074	1	20.9	16	16	By MS/MS	2239200000	1231200000	507720000	500320000	16.7	13	13	By MS/MS	2152500000	496940000	1249100000	406390000	21.3	17	17	27.7	By MS/MS	2116600000	489330000	447610000	1179700000	0.38829	0.50666	39.698	21	7	0.28765	0.40727	47.269	21	8	0.44837	0.343702	52.366	25	9	0.3604	0.42637	40.057	21	7	0.387222	0.352473	43.19	21	8	0.344982	0.347198	55.805	25	9	0.97519	0.89774	9.9448	21	7	1.28839	0.902609	27.878	21	8	0.87293	1.1296	26.511	25	9
909	YGR159C	YGR159C	NSR1	44.535	16	16	44.7	0	190.11		1										4.69	0.493	414	-1.28865	Stable	15926	0.217524	1.10833	0.148393	0.247863	1	1.09453	0.130315	0.223071	1	1.04753	0.0669888	0.355851	1	34.5	11	11	By MS/MS	2824400000	1133100000	785170000	906120000	42.8	13	13	By MS/MS	3952000000	1549800000	1529700000	872610000	34.5	12	12	44.7	By MS/MS	2663700000	1219800000	782490000	661400000	0.68484	0.9979	33.78	18	7	0.56274	0.9147	27.116	23	11	1.97961	1.49158	23.141	21	9	0.79894	0.93896	30.26	18	7	1.04131	0.953652	14.579	23	11	1.50031	1.46436	43.772	21	9	1.1566	1.0672	13.469	18	7	1.75747	1.12734	24.642	23	11	0.63998	0.95542	65.843	21	9
910	YOR142W-B;YGR161C-D;YBR012W-B	YOR142W-B;YGR161C-D;YBR012W-B		198.53	71	1	41.2	0.0005211	3.8709		1										#N/A	#N/A	#N/A	#N/A	#N/A	0	#N/A	0.729288	-0.455439	NaN		0.503297	-0.990519	NaN		0.68892	-0.537592	NaN		36.2	61	0	By matching	0	0	0	0	33.9	54	0	By matching	0	0	0	0	33.4	57	1	41.2	By MS/MS	27135000	11166000	2578900	13389000	NaN	NaN	NaN	0	0	NaN	NaN	NaN	0	0	0.919202	0.729288	NaN	1	1	NaN	NaN	NaN	0	0	NaN	NaN	NaN	0	0	0.481742	0.503297	NaN	1	1	NaN	NaN	NaN	0	0	NaN	NaN	NaN	0	0	0.5241	0.68892	NaN	1	1
911	YGR162W;YGL049C	YGR162W	TIF4631	107.1	19	19	20.9	0	112.54												5.91	0.254	952	-1.12668	42	5644	0.24811	1.57534	0.655666	1.44447	1	1.60618	0.683634	1.93459	1	1.04203	0.059403	0.157501	1	11.1	13	13	By MS/MS	2012700000	596050000	692980000	723720000	13.8	12	12	By MS/MS	1644800000	631880000	487010000	525910000	9.9	8	8	20.9	By MS/MS	1158800000	493080000	413320000	252370000	1.2046	1.8211	34.371	22	8	1.0326	1.3416	22.616	18	4	1.85943	1.60018	25.332	14	2	1.2568	1.5206	41.442	22	8	1.70785	1.5305	27.355	19	5	1.77797	1.78047	40.093	14	2	1.0285	0.87106	13.917	22	8	1.56961	1.10692	11.762	18	4	0.87621	1.1735	22.24	14	2
912	YGR167W	YGR167W	CLC1	26.531	3	3	11.2	0	8.2668						1	1		1			4.15	0.228	233	-1.21287	23	19275	0.579238	1.114	0.155749	NaN		1.33752	0.419565	NaN		1.19769	0.260256	NaN		0	0	0		0	0	0	0	7.7	1	1	By MS/MS	26862000	14270000	5744800	6847500	0	0	0	11.2		0	0	0	0	NaN	NaN	NaN	0	0	0.92699	1.114	NaN	1	1	NaN	NaN	NaN	0	0	NaN	NaN	NaN	0	0	1.64047	1.33752	NaN	1	1	NaN	NaN	NaN	0	0	NaN	NaN	NaN	0	0	1.76966	1.19769	NaN	1	1	NaN	NaN	NaN	0	0
914	YGR173W	YGR173W	RBG2	41.006	15	15	49.7	0	51.139												8.85	0.206	368	-0.361956	150	4548	0.242112	2.37691	1.24909	1.35024	1	2.11792	1.08265	1.06682	1	0.951428	-0.0718338	0.722341	1	32.9	9	9	By MS/MS	1131100000	260940000	389040000	481090000	29.3	9	9	By MS/MS	1301400000	579980000	329080000	392330000	28.5	8	8	49.7	By MS/MS	909930000	402250000	366620000	141060000	2.1648	3.3357	13.548	10	7	1.3344	1.7333	66.216	12	8	3.31609	2.32261	11.818	13	10	2.2022	2.7011	17.335	10	7	1.63012	1.32347	53.815	12	8	2.42565	2.65752	44.966	13	10	1.0608	0.90432	5.6506	10	7	1.34165	0.973047	8.3598	12	8	0.75308	0.97875	46.296	13	10
915	YGR175C	YGR175C	ERG1	55.125	20	20	46.2	0	158.67				1								6.45	0.441	496	-0.008266	40	1283	0.731168	0.768207	-0.380433	0.92358	1	0.662521	-0.593961	0.737175	1	0.866468	-0.206782	0.736665	1	39.3	18	18	By MS/MS	4650200000	2443000000	1130000000	1077200000	37.5	14	14	By MS/MS	6459700000	1877200000	3342100000	1240300000	31	13	13	46.2	By MS/MS	4646800000	1891600000	978030000	1777100000	0.45382	0.63168	47.822	28	11	0.7009	0.87989	69.925	33	19	0.970026	0.815661	64.779	30	15	0.35727	0.44577	43.145	28	11	1.01925	0.888257	79.217	33	19	0.6879	0.73443	81.769	30	15	0.84298	0.77677	13.618	28	11	1.39678	0.991572	13.398	33	19	0.6251	0.84458	26.215	30	15
916	YGR177C	YGR177C	ATF2	61.897	3	3	6.7	0	10.498				1								5.77	0.168	535	-0.37028	118	260	0.103232	1.85785	0.893631	0.708939	1	2.03153	1.02257	0.576002	1	1.01538	0.0220137	0.0351551	1	3	1	1	By MS/MS	35029000	2965000	5653400	26411000	4.5	2	2	By MS/MS	224550000	118140000	31137000	75266000	6.7	3	3	6.7	By MS/MS	113240000	53382000	32008000	27850000	1.9768	2.4154	NaN	1	1	2.2211	2.7183	54.719	6	6	1.18338	0.976658	48.719	4	3	2.3377	2.6337	NaN	1	1	4.24953	3.85267	58.42	6	6	0.796876	0.82631	37.32	4	3	1.1826	1.08	NaN	1	1	1.74987	1.24356	27.784	6	6	0.61326	0.77945	16.525	5	4
917	YGR178C	YGR178C	PBP1	78.78	6	6	10	0	45.408	1	1										6.91	0.168	722	-0.845568	Stable	1650	0.0885084	4.53729	2.18183	1.21647	1	4.15523	2.05493	1.0265	1	0.910013	-0.136041	0.522756	1	2.1	1	1	By MS/MS	73021000	9841100	30308000	32872000	5.3	3	3	By MS/MS	189430000	86743000	27040000	75642000	4.3	2	2	10	By MS/MS	181150000	94065000	72198000	14890000	2.5708	3.4331	NaN	1	1	2.3047	2.7717	1.9918	4	2	11.7518	9.81643	97.345	3	3	2.4373	2.8125	NaN	1	1	2.84333	2.40477	10.63	4	2	9.4162	10.6077	87.36	3	3	0.94807	0.83208	NaN	1	1	1.24744	0.870853	9.41	4	2	0.80122	1.04	11.847	3	3
918	YGR180C	YGR180C	RNR4	40.054	15	15	50.7	0	140.11		1	1									4.96	0.497	345	-0.418261	372	41105	2.14458	3.82768	1.93647	3.78879	1	3.82071	1.93384	2.47219	1	1.24657	0.317963	0.52363	1	25.2	7	7	By MS/MS	589900000	57948000	197780000	334170000	48.1	11	11	By MS/MS	1754000000	880890000	224510000	648570000	35.7	10	10	50.7	By MS/MS	1382600000	533540000	470890000	378170000	2.579	3.8303	103.36	6	4	3.0918	3.7146	41.569	14	12	5.17572	3.94151	117.34	12	11	2.8865	3.4178	116.57	6	4	5.34102	4.4405	38.52	14	12	3.55	3.67498	116.46	12	11	1.7577	1.5577	23.036	6	4	1.95118	1.35648	27.885	14	12	0.69745	0.91675	49.112	14	13
919	YGR184C	YGR184C	UBR1	224.84	13	13	7.7	0	20.685												5.3	0.146	1950	-0.372974	0	838	0.116685	1.03584	0.0508049	0.0612107	1	1.22355	0.291073	0.42116	1	1.12758	0.173234	0.28866	1	5.2	10	10	By MS/MS	532800000	193470000	138120000	201210000	3	4	4	By MS/MS	245610000	108550000	80514000	56550000	3.2	6	6	7.7	By MS/MS	216370000	87361000	69241000	59772000	0.78568	1.0112	29.766	10	5	0.58402	0.75782	59.958	5	3	1.64995	1.45037	34.633	6	1	0.74214	0.86185	25.945	10	5	1.67678	1.56752	59.802	5	3	1.29131	1.35588	31.503	6	1	1.1837	1.1182	24.171	10	5	2.11443	1.4754	31.116	5	3	0.68045	0.86899	25.026	6	1
920	YGR185C	YGR185C	TYS1	44.019	24	24	56.3	0	303.57		1	1									8.75	0.302	394	-0.312437	121	23695	0.647397	0.895595	-0.159081	0.264984	1	0.894689	-0.160542	0.608398	1	0.954999	-0.066429	0.153466	1	43.7	16	16	By MS/MS	2550100000	868530000	869430000	812170000	38.6	14	14	By MS/MS	2067100000	650240000	779790000	637050000	43.7	17	17	56.3	By MS/MS	2544700000	852850000	772010000	919890000	0.68058	0.96194	25.255	19	12	0.77131	1.1159	48.388	15	9	0.864155	0.66921	12.391	22	14	0.81659	1.0147	28.605	19	12	0.804505	0.801218	47.966	15	9	0.813008	0.880902	7.9264	22	14	1.0893	0.98108	19.39	19	12	1.18569	0.787526	21.832	15	9	0.84969	1.1273	16.417	22	14
921	YGR186W	YGR186W	TFG1	82.193	2	2	3.3	0	4.8109		1										5.48	0.147	735	-1.0366	290	1338	0	1.61181	0.688683	NaN		3.74252	1.90401	NaN		2.2713	1.18352	NaN		0	0	0		0	0	0	0	0	0	0		0	0	0	0	1.6	1	1	3.3	By MS/MS	45532000	14706000	23892000	6934000	NaN	NaN	NaN	0	0	NaN	NaN	NaN	0	0	2.11493	1.61181	NaN	1	1	NaN	NaN	NaN	0	0	NaN	NaN	NaN	0	0	3.56011	3.74251	NaN	1	1	NaN	NaN	NaN	0	0	NaN	NaN	NaN	0	0	1.6833	2.2713	NaN	1	1
922	YGR187C	YGR187C	HGH1	44.951	15	15	43.9	0	78.185		1										4.45	0.184	394	-0.263198	47	2930	0.14368	3.47035	1.79508	2.24978	1	3.21022	1.68267	2.03214	1	0.992508	-0.010849	0.0673724	1	23.6	6	6	By MS/MS	172310000	16575000	64825000	90914000	31.2	8	8	By MS/MS	866510000	427560000	130460000	308480000	27.4	8	8	43.9	By MS/MS	422470000	217550000	161210000	43714000	2.36	2.8772	39.592	5	4	3.1794	3.8196	46.694	16	12	4.71032	3.803	45.675	8	6	2.3602	2.6345	40.978	5	4	4.58295	3.89909	56.253	16	12	3.18309	3.22061	47.307	8	6	1.1475	1.0583	13.248	5	4	1.39223	0.990982	18.9	16	12	0.70255	0.93224	14.889	12	10
923	YGR189C	YGR189C	CRH1	52.757	3	3	5.9	0	5.6268										1		4.3	0.233	507	-0.30355	31	2535	0.245085	0.670646	-0.576377	NaN		0.550691	-0.860685	NaN		0.84808	-0.237728	NaN		0	0	0		0	0	0	0	0	0	0		0	0	0	0	2.4	1	1	5.9	By MS/MS	47410000	17110000	10113000	20187000	NaN	NaN	NaN	0	0	NaN	NaN	NaN	0	0	0.843882	0.670646	NaN	1	1	NaN	NaN	NaN	0	0	NaN	NaN	NaN	0	0	0.548486	0.550691	NaN	1	1	NaN	NaN	NaN	0	0	NaN	NaN	NaN	0	0	0.64997	0.84808	NaN	1	1
924	YGR191W	YGR191W	HIP1	66.006	2	2	2.8	0	114.02				1	1	1						7.36	0.194	603	0.298508	23	0	0.11293	0.69081	-0.533639	NaN		0.366999	-1.44615	NaN		0.669703	-0.578407	NaN		0	0	0		0	0	0	0	2.8	2	2	By MS/MS	136650000	30337000	70728000	35589000	0	0	0	2.8		0	0	0	0	NaN	NaN	NaN	0	0	0.46656	0.69081	17.275	3	3	NaN	NaN	NaN	0	0	NaN	NaN	NaN	0	0	0.394042	0.366999	13.237	3	3	NaN	NaN	NaN	0	0	NaN	NaN	NaN	0	0	0.985222	0.669703	25.431	3	3	NaN	NaN	NaN	0	0
925	YGR192C	YGR192C	TDH3	35.746	35	12	89.8	0	323.31	1	1	1			1				1		6.96	0.924	332	-0.107229	0	323705	0	0.958648	-0.0609274	0.181799	1	0.91501	-0.128141	0.201186	1	0.926959	-0.109422	0.185208	1	89.8	30	8	By MS/MS	17309000000	6365800000	5116600000	5826500000	78.6	31	9	By MS/MS	14510000000	5361600000	5004000000	4144600000	89.8	31	9	89.8	By MS/MS	15192000000	5635700000	3575700000	5980300000	0.67487	1.0377	19.375	31	6	0.85507	1.0435	9.5337	37	13	1.08854	0.813603	6.8238	41	19	0.845	1.0398	26.555	30	5	1.27008	1.10102	16.363	37	13	0.682547	0.669165	18.988	41	19	1.259	1.0851	16.585	30	5	1.56057	1.05759	11.348	37	13	0.50526	0.69406	11.561	41	19
926	YGR193C	YGR193C	PDX1	45.361	11	11	41.7	0	185.91	1											5.49	0.159	410	-0.410488	46	12199	0	0.914919	-0.128284	0.371029	1	0.939135	-0.0905951	0.434357	1	1.17771	0.235982	0.312025	1	20.2	6	6	By MS/MS	830760000	373850000	181800000	275110000	22.9	7	7	By MS/MS	480470000	178220000	155500000	146750000	24.4	5	5	41.7	By MS/MS	548140000	219370000	149900000	178870000	0.52683	0.77258	16.568	9	6	0.92369	1.0481	4.0267	9	6	1.20096	0.945805	17.374	9	6	0.72331	0.85184	18.467	9	6	1.21838	1.02817	7.1483	9	6	0.857045	0.945716	16.726	9	6	2.0051	1.7315	22.979	9	6	1.43197	1.00627	4.4769	9	6	0.73361	0.93751	9.3927	9	6
927	YGR197C	YGR197C	SNG1	61.293	1	1	1.6	0.0015	3.1494					1	1						8.72	0.133	547	-0.006033	29	0	0	2.36959	1.24464	NaN		1.2824	0.358846	NaN		0.61394	-0.70383	NaN		1.6	1	1	By MS/MS	75279000	20027000	32563000	22690000	0	0	0		0	0	0	0	0	0	0	1.6		0	0	0	0	1.6458	2.3696	NaN	1	1	NaN	NaN	NaN	0	0	NaN	NaN	NaN	0	0	1.0792	1.2824	NaN	1	1	NaN	NaN	NaN	0	0	NaN	NaN	NaN	0	0	0.65574	0.61394	NaN	1	1	NaN	NaN	NaN	0	0	NaN	NaN	NaN	0	0
928	YGR198W	YGR198W	YPP1	95.365	15	15	19.3	0	72.951		1	1		1	1		1				5.12	0.134	817	-0.334517	16	606	0.0499619	0.927782	-0.108142	0.9537	1	0.991204	-0.0127465	0.0639147	1	1.10467	0.143617	2.11404	1	13.5	11	11	By MS/MS	854640000	341040000	247690000	265910000	13.5	11	11	By MS/MS	938320000	343700000	362000000	232620000	13.8	11	11	19.3	By MS/MS	773350000	247500000	248760000	277080000	0.68644	0.96818	33.03	12	6	0.66435	0.93556	17.987	10	2	1.16805	0.881679	36.799	12	5	0.84162	1.0177	48.155	12	6	0.948497	0.907606	18.934	10	2	0.946611	1.05432	11.569	12	5	1.1689	1.0861	22.264	12	6	1.53189	1.10967	21.583	10	2	0.84829	1.1185	21.61	12	5
929	YGR199W	YGR199W	PMT6	88.025	7	7	12.3	0	41.686				1								6.83	0.126	759	-0.052833	0	578	0	0.510357	-0.970422	1.5966	1	0.358086	-1.48162	2.35069	1	0.744161	-0.426314	0.669007	1	5.7	3	3	By MS/MS	262590000	161360000	60425000	40805000	9.5	5	5	By MS/MS	409480000	76045000	230490000	102940000	5.5	3	3	12.3	By MS/MS	54067000	11301000	14627000	28139000	0.46389	0.57477	16.885	3	2	0.39195	0.5635	44.569	5	4	0.484332	0.410425	6.0728	3	3	0.25313	0.32537	24.311	3	2	0.336293	0.344851	52.269	5	4	0.389727	0.409216	52.716	3	3	0.73094	0.6968	25.376	3	2	0.838856	0.5817	14.478	5	4	0.79021	1.0167	50.992	3	3
930	YGR200C	YGR200C	ELP2	89.409	2	2	3.6	0	10.029	1	1										5.34	0.18	788	-0.290355	73	1325	0.058234	NaN	NaN	NaN		NaN	NaN	NaN		NaN	NaN	NaN		0	0	0		0	0	0	0	0	0	0		0	0	0	0	0	0	0	3.6		0	0	0	0	NaN	NaN	NaN	0	0	NaN	NaN	NaN	0	0	NaN	NaN	NaN	0	0	NaN	NaN	NaN	0	0	NaN	NaN	NaN	0	0	NaN	NaN	NaN	0	0	NaN	NaN	NaN	0	0	NaN	NaN	NaN	0	0	NaN	NaN	NaN	0	0
931	YGR204W	YGR204W	ADE3	102.2	36	34	45.7	0	220.49		1	1									6.83	0.277	946	-0.124313	86	36030	0.133341	0.933956	-0.0985738	0.371982	1	1.05514	0.0774317	0.127276	1	1.08393	0.116278	0.301869	1	31.9	23	21	By MS/MS	2492800000	1106900000	587460000	798460000	36.7	22	21	By MS/MS	4668000000	1946700000	1531400000	1190000000	19	14	12	45.7	By MS/MS	1493700000	575540000	383480000	534730000	0.59323	0.8161	17.693	25	12	0.70441	1.0218	20.005	31	18	1.21319	0.976944	26.486	19	9	0.67437	0.79042	24.338	24	11	1.25835	1.20972	20.181	31	18	1.07197	1.22853	24.42	19	9	1.1469	1.0646	26.515	24	11	1.79785	1.29618	23.22	31	18	0.67642	0.92291	17.213	19	9
932	YGR207C	YGR207C	CIR1	28.758	4	4	17.6	0	24.854	1											8.71	0.178	261	-0.195019	Stable	8999	0.352013	1.22237	0.289679	0.585288	1	1.31235	0.392157	0.957098	1	1.05574	0.0782557	0.366377	1	6.1	1	1	By MS/MS	83716000	21868000	32961000	28887000	6.1	1	1	By MS/MS	28809000	10417000	8444500	9947500	6.1	1	1	17.6	By MS/MS	80485000	32217000	26125000	22142000	1.0547	1.5681	NaN	1	0	0.98725	1.1439	NaN	1	1	1.33708	1.01823	1.8366	2	2	1.1768	1.4446	NaN	1	0	1.65876	1.45229	NaN	1	1	1.02232	1.07734	17.304	2	2	1.0962	0.97382	NaN	1	0	1.68016	1.17361	NaN	1	1	0.76459	1.0296	15.207	2	2
933	YGR209C	YGR209C	TRX2	11.204	4	3	44.2	0	22.284		1	1		1		1					4.62	0.425	104	0.143269	0	50530	1.28252	NaN	NaN	NaN		NaN	NaN	NaN		NaN	NaN	NaN		0	0	0		0	0	0	0	0	0	0		0	0	0	0	0	0	0	44.2		0	0	0	0	NaN	NaN	NaN	0	0	NaN	NaN	NaN	0	0	NaN	NaN	NaN	0	0	NaN	NaN	NaN	0	0	NaN	NaN	NaN	0	0	NaN	NaN	NaN	0	0	NaN	NaN	NaN	0	0	NaN	NaN	NaN	0	0	NaN	NaN	NaN	0	0
934	YGR210C	YGR210C		45.213	10	10	32.6	0	42.294												8.33	0.126	411	-0.221898	209	1917	0.0972688	1.53808	0.621135	1.58948	1	1.56478	0.645961	1.10487	1	0.964783	-0.0517235	0.278053	1	14.1	4	4	By MS/MS	295760000	93622000	93694000	108440000	25.3	7	7	By MS/MS	454370000	209220000	110610000	134540000	12.9	4	4	32.6	By MS/MS	218570000	97772000	70089000	50709000	0.93895	1.4221	15.33	6	0	1.3562	1.7702	55.359	6	2	1.98744	1.4454	61.66	4	0	1.031	1.2874	9.5885	6	0	2.1395	2.02	39.265	6	2	1.42363	1.47332	49.137	4	0	1.032	0.94764	14.259	6	0	1.46996	1.05491	17.516	6	2	0.69149	0.89832	9.8945	4	0
935	YGR217W	YGR217W	CCH1	234.6	2	2	0.9	0.0019512	2.7892						1						8.5	0.113	2039	-0.07131	0	0	0.0169229	0.48892	-1.03233	NaN		0.454959	-1.13619	NaN		1.00554	0.00797118	NaN		0	0	0		0	0	0	0	0.4	1	1	By MS/MS	42673000	13281000	22041000	7351400	0	0	0	0.9		0	0	0	0	NaN	NaN	NaN	0	0	0.35457	0.48892	NaN	1	1	NaN	NaN	NaN	0	0	NaN	NaN	NaN	0	0	0.486808	0.454959	NaN	1	1	NaN	NaN	NaN	0	0	NaN	NaN	NaN	0	0	1.37293	1.00554	NaN	1	1	NaN	NaN	NaN	0	0
936	YGR218W	YGR218W	CRM1	124.1	16	16	18	0	70.198		1										5.24	0.205	1084	-0.093543	51	3585	0.148442	1.44121	0.527278	2.10735	1	1.40266	0.48817	1.69586	1	1.0305	0.0433466	0.197315	1	13.5	11	11	By MS/MS	702200000	224270000	220640000	257290000	12.1	12	12	By MS/MS	1063600000	409960000	296840000	356840000	8.3	8	8	18	By MS/MS	635090000	270720000	206010000	158360000	0.99005	1.3833	21.803	12	4	1.1725	1.5367	42.683	15	6	1.68862	1.40823	30.332	11	7	1.1934	1.4645	13.876	12	4	1.51019	1.48076	38.525	15	6	1.13312	1.27259	29.069	11	7	1.2432	1.1469	15.478	12	4	1.38787	0.991179	17.063	15	6	0.74274	0.96265	5.6333	11	7
937	YGR229C	YGR229C	SMI1	57.079	2	2	6.3	0.0010147	3.3464		1										4.42	0.187	505	-0.919604	39	3084	0.386069	2.32149	1.21505	0.642051	1	2.03785	1.02705	1.06834	1	0.867906	-0.204389	0.169247	1	2.6	1	1	By MS/MS	51211000	8550000	16746000	25915000	3.8	1	1	By MS/MS	12835000	5144600	1608600	6081600	0	0	0	6.3		0	0	0	0	1.2706	1.6938	NaN	1	1	2.6488	3.1818	0.49851	2	2	NaN	NaN	NaN	0	0	1.6411	1.8511	NaN	1	1	2.53588	2.24346	11.53	2	2	NaN	NaN	NaN	0	0	1.2916	1.1201	NaN	1	1	0.957396	0.672495	12.175	2	2	NaN	NaN	NaN	0	0
938	YGR231C	YGR231C	PHB2	34.406	9	9	38.4	0	97.165	1											10.73	0.165	310	-0.208064	39	8710	0.203822	0.860693	-0.216429	0.418906	1	0.716157	-0.481653	0.857618	1	0.891429	-0.165809	0.735199	1	28.4	7	7	By MS/MS	1211200000	488970000	360100000	362100000	25.2	6	6	By MS/MS	1000300000	302620000	434130000	263550000	38.4	9	9	38.4	By MS/MS	1477700000	534410000	423960000	519320000	0.73083	1.0898	24.395	12	2	0.55529	0.68364	13.787	9	2	1.08115	0.855798	14.583	15	3	0.67534	0.81845	17.506	12	2	0.669613	0.542035	19.025	9	2	0.807103	0.827952	14.786	15	3	0.89674	0.82565	13.396	12	2	1.23779	0.859845	23.071	9	2	0.74687	0.9978	6.9452	15	3
939	YGR232W	YGR232W	NAS6	25.616	2	2	9.2	0	5.4583		1	1									6.42	0.167	228	-0.22807	Stable	6374	0.36225	3.63579	1.86227	NaN		3.3306	1.73578	NaN		0.93639	-0.0948186	NaN		4.4	1	1	By MS/MS	40281000	4615100	16826000	18839000	0	0	0		0	0	0	0	0	0	0	9.2		0	0	0	0	2.7371	3.6358	NaN	1	1	NaN	NaN	NaN	0	0	NaN	NaN	NaN	0	0	2.9564	3.3306	NaN	1	1	NaN	NaN	NaN	0	0	NaN	NaN	NaN	0	0	1.0801	0.93639	NaN	1	1	NaN	NaN	NaN	0	0	NaN	NaN	NaN	0	0
940	YGR233C	YGR233C	PHO81	134.03	7	7	6.5	0	25.082		1	1									5.67	0.134	1178	-0.339813	41	615	0	0.691533	-0.532129	0.211465	1	0.701229	-0.512042	0.357701	1	0.982149	-0.0259863	0.0182593	1	4.4	5	5	By MS/MS	308690000	146420000	78354000	83920000	2.1	2	2	By MS/MS	53541000	16890000	24220000	12431000	2	2	2	6.5	By MS/MS	114140000	58704000	25979000	29460000	0.58563	0.7821	13.998	5	4	0.18424	0.2217	249.13	2	2	2.42648	1.90727	20.103	2	0	0.55026	0.63124	37.095	5	4	0.466266	0.391803	204.59	2	2	1.27536	1.39418	7.6148	2	0	0.97746	0.8788	27.005	5	4	2.53068	1.75806	46.953	2	2	0.46801	0.61321	13.84	2	0
941	YGR234W	YGR234W	YHB1	44.646	11	11	41.1	0	84	1	1	1									6.25	0.267	399	-0.191228	83	113931	1.47804	2.41243	1.27049	1.63374	1	3.13779	1.64975	1.4067	1	1.33708	0.419091	0.570123	1	20.6	6	6	By MS/MS	1210500000	286080000	394570000	529830000	38.6	10	10	By MS/MS	1489700000	890040000	223660000	376000000	25.6	7	7	41.1	By MS/MS	1122000000	524420000	412090000	185510000	1.2019	1.8415	10.204	9	5	2.1612	2.6627	28.385	18	14	3.76747	2.86336	24.814	13	7	1.9368	2.276	13.559	9	5	5.84249	4.93974	19.513	18	14	2.55304	2.74786	27.783	13	7	1.576	1.3537	4.6049	9	5	2.61712	1.85213	26.069	18	14	0.72024	0.95342	6.887	14	8
942	YGR240C	YGR240C	PFK1	107.97	65	64	67.1	0	323.31	1		1		1							6.35	0.466	987	-0.232523	0	51546	0.457918	1.45072	0.536773	0.718131	1	1.50064	0.585576	1.05242	1	1.0783	0.108759	0.413426	1	67	61	60	By MS/MS	28646000000	10661000000	7303900000	10681000000	57.5	50	49	By MS/MS	29536000000	13125000000	6537200000	9873000000	58.4	49	48	67.1	By MS/MS	19065000000	7414800000	6066100000	5584500000	0.84911	1.208	60.645	124	41	1.5254	2.1271	31.74	129	46	1.34351	1.18823	49.484	105	38	1.1064	1.3315	50.35	125	41	2.1384	1.94424	30.493	129	46	1.25285	1.30538	47.137	105	38	1.3477	1.2087	18.359	125	41	1.37876	0.953743	15.29	129	46	0.80516	1.0876	13.869	107	40
943	YGR244C	YGR244C	LSC2	46.9	1	1	2.6	0.0042313	2.3794	1											7.49	0.189	427	-0.325059	0	18849	0.150592	NaN	NaN	NaN		NaN	NaN	NaN		NaN	NaN	NaN		0	0	0		0	0	0	0	0	0	0		0	0	0	0	0	0	0	2.6		0	0	0	0	NaN	NaN	NaN	0	0	NaN	NaN	NaN	0	0	NaN	NaN	NaN	0	0	NaN	NaN	NaN	0	0	NaN	NaN	NaN	0	0	NaN	NaN	NaN	0	0	NaN	NaN	NaN	0	0	NaN	NaN	NaN	0	0	NaN	NaN	NaN	0	0
944	YGR245C	YGR245C	SDA1	86.617	7	7	8.1	0	39.036		1										6.92	0.201	767	-0.673533	55	423	0	0.792759	-0.335045	0.299229	1	1.06524	0.0911726	0.196237	1	1.33905	0.421209	0.394298	1	3.3	3	3	By MS/MS	131080000	64021000	30395000	36669000	6.8	6	6	By MS/MS	211950000	93593000	74435000	43921000	3.7	3	3	8.1	By MS/MS	175050000	71585000	50938000	52523000	0.7287	0.88825	98.714	4	3	0.40337	0.46089	55.603	6	3	1.47649	1.217	63.426	4	4	0.88732	0.9943	85.31	4	3	1.07186	0.912575	37.779	6	3	1.25864	1.33214	87.655	4	4	1.2177	1.1169	10.272	4	3	3.13696	2.31	37.767	6	3	0.71834	0.9306	39.695	4	4
945	YGR250C	YGR250C	RIE1	89.512	1	1	1.7	0.0015008	3.1521												5.1	0.145	781	-0.816005	24	1950	0.128956	1.09317	0.128519	NaN		0.982511	-0.025454	NaN		0.96802	-0.0468912	NaN		0	0	0		0	0	0	0	0	0	0		0	0	0	0	1.7	1	1	1.7	By MS/MS	13253000	6063700	3907100	3282300	NaN	NaN	NaN	0	0	NaN	NaN	NaN	0	0	1.30036	1.09317	NaN	1	1	NaN	NaN	NaN	0	0	NaN	NaN	NaN	0	0	0.989413	0.982511	NaN	1	1	NaN	NaN	NaN	0	0	NaN	NaN	NaN	0	0	0.76084	0.96802	NaN	1	1
946	YGR253C	YGR253C	PUP2	28.617	7	7	39.2	0	54.697		1	1									4.49	0.162	260	-0.298846	Stable	20486	0.629296	4.17108	2.06042	2.36421	1	4.02743	2.00986	2.44819	1	1.03062	0.0435116	0.0844717	1	9.2	2	2	By MS/MS	515970000	63448000	207610000	244910000	28.8	5	5	By MS/MS	431650000	222870000	46978000	161800000	12.3	3	3	39.2	By MS/MS	812990000	437500000	273400000	102090000	3.1908	4.5737	6.0669	3	2	3.8382	4.5925	33.649	4	3	4.5294	3.45483	15.162	4	3	3.8132	4.5605	2.596	3	2	4.96426	4.16719	16.422	4	3	3.12471	3.43737	11.957	4	3	1.5185	1.3069	13.901	3	2	1.29336	0.916926	14.388	4	3	0.69714	0.91352	7.1792	4	3
947	YGR254W	YGR254W	ENO1	46.816	20	5	57.2	0	20.14	1		1		1	1						6.6	0.871	437	-0.179634	0	165245	17.0664	2.24515	1.16681	0.988822	1	1.676	0.745026	0.491384	1	0.730291	-0.453457	0.860237	1	55.6	17	4	By MS/MS	580980000	85638000	241720000	253620000	55.6	17	3	By MS/MS	433890000	173400000	79441000	181050000	46.2	15	2	57.2	By MS/MS	197480000	93870000	53004000	50608000	2.1798	3.0614	100.92	6	5	2.0305	2.8864	41.31	5	4	1.53976	1.28072	69.588	3	2	2.344	2.7045	92.555	6	5	2.31171	2.28144	51.531	5	4	0.674582	0.763009	80.835	3	2	0.95724	0.88707	12.357	6	5	0.817127	0.569638	37.109	5	4	0.59581	0.77078	22.912	4	3
948	YGR260W	YGR260W	TNA1	60.134	3	3	6.6	0	25.831					1	1						6.8	0.193	534	0.20206	31	242	0.0728751	0.745276	-0.424153	0.567971	1	0.824002	-0.27928	0.188457	1	1.32816	0.40943	0.231504	1	6.6	3	3	By MS/MS	406740000	116020000	118760000	171960000	4.9	2	2	By MS/MS	387090000	98277000	200900000	87910000	6.6	3	3	6.6	By MS/MS	158740000	60508000	31962000	66275000	0.74096	1.037	49.502	3	1	0.37402	0.5282	116.45	2	2	1.01518	0.755744	13.956	2	0	1.448	1.6977	40.331	3	1	0.511614	0.533248	64.656	2	2	0.557507	0.618009	29.75	2	0	3.4364	3.1642	93.357	3	1	1.36791	0.996711	51.366	2	2	0.56742	0.74288	30.584	2	0
949	YGR261C	YGR261C	APL6	91.606	9	9	11.1	0	47.029			1				1		1			5.66	0.156	809	-0.277627	54	724	0.0938324	1.04995	0.0703256	1.43091	1	1.1675	0.223421	0.774765	1	1.07493	0.104249	0.549967	1	7.3	5	5	By MS/MS	263130000	95302000	97811000	70020000	5.3	4	4	By MS/MS	991440000	213890000	619240000	158310000	3	3	3	11.1	By MS/MS	209240000	51726000	84183000	73333000	0.74069	1.0611	97.224	4	2	0.71525	1.0299	89.823	5	4	1.23723	1.05915	111.81	3	1	0.90226	1.0473	9.7875	4	2	1.28041	1.34135	86.897	5	4	1.06775	1.13281	15.561	3	1	1.1892	1.1194	92.933	4	2	1.41281	0.974089	30.309	5	4	0.86302	1.1391	118.48	3	1
951	YGR264C	YGR264C	MES1	85.677	31	31	47	0	301.66			1									6.59	0.293	751	-0.46711	65	17040	0.373094	1.23727	0.307164	0.853621	1	1.28528	0.36208	1.19705	1	1.06691	0.0934336	0.669411	1	34.4	23	23	By MS/MS	2686000000	957070000	724420000	1004500000	37.3	21	21	By MS/MS	3787400000	1681100000	987200000	1119100000	30.8	20	20	47	By MS/MS	2916400000	1010400000	1135500000	770520000	0.77451	1.0353	51.071	31	14	0.9459	1.3369	50.298	32	19	1.83688	1.36846	26.868	30	19	0.94364	1.1446	56.73	31	14	1.31829	1.28735	53.381	32	19	1.41377	1.44092	20.977	30	19	1.1984	1.0974	14.922	31	14	1.61854	1.11417	16.312	32	19	0.74408	0.99326	26.815	32	21
952	YGR266W	YGR266W		81.19	24	24	45.4	0	219						1						6.85	0.168	701	-0.455207	30	1308	0.0306621	0.842708	-0.246896	2.42056	1	0.86057	-0.216636	2.10374	1	1.10813	0.148133	2.58393	1	40.9	21	21	By MS/MS	3669600000	1584900000	917350000	1167300000	35.4	18	18	By MS/MS	3682000000	1279900000	1474000000	928080000	36.8	18	18	45.4	By MS/MS	1870600000	732880000	488170000	649590000	0.58684	0.82659	14.457	34	16	0.59544	0.84455	14.379	27	13	1.0284	0.857265	18.611	22	3	0.72173	0.84539	13.767	34	16	0.873362	0.853315	7.4463	27	13	0.811688	0.88347	33.643	22	3	1.1988	1.1001	15.548	34	16	1.52658	1.11949	10.367	27	13	0.82178	1.1049	21.444	22	3
953	YGR267C	YGR267C	FOL2	27.769	6	6	28.4	0	34.048		1										7.23	0.208	243	-0.330864	0	3983	0.308614	1.06898	0.0962302	0.164181	1	0.933051	-0.0999726	0.150936	1	0.941425	-0.0870816	1.3335	1	17.3	3	3	By MS/MS	340890000	125480000	122360000	93044000	22.2	5	5	By MS/MS	420120000	149870000	150050000	120200000	28.4	6	6	28.4	By MS/MS	460750000	191690000	139400000	129670000	0.87262	1.3557	36.311	3	0	0.73036	0.82905	13.486	7	4	1.39111	1.08683	19.093	6	0	0.83704	1.0923	17.763	3	0	0.831739	0.67815	36.173	7	4	1.01597	1.0966	15.939	6	0	1.0842	0.91718	47.214	3	0	1.40111	0.948227	42.645	7	4	0.72812	0.95938	15.923	6	0
954	YGR270W	YGR270W	YTA7	157.41	2	2	3.3	0.0019871	3.0782		1	1	1								4.91	0.143	1379	-0.801378	893	341	0.0740033	2.01703	1.01223	0.160466	1	2.82218	1.49681	0.330266	1	1.46214	0.54808	0.227154	1	1.5	1	1	By MS/MS	29693000	10205000	7159900	12328000	0	0	0		0	0	0	0	1.8	1	1	3.3	By MS/MS	10070000	7008200	2784900	277280	0.3658	0.53312	NaN	1	1	NaN	NaN	NaN	0	0	10.4842	7.63126	NaN	1	1	0.94135	1.1063	NaN	1	1	NaN	NaN	NaN	0	0	6.99594	7.19942	NaN	1	1	2.5734	2.4361	NaN	1	1	NaN	NaN	NaN	0	0	0.66729	0.87757	NaN	1	1
955	YGR271C-A	YGR271C-A	EFG1	27.121	2	2	10.3	0	4.9984		1										10.27	0.145	233	-0.9	Stable	1517	0	0.94411	-0.0829731	0.0447947	1	1.3337	0.415432	0.203806	1	1.41086	0.496572	1.17148	1	3.9	1	1	By MS/MS	43322000	19482000	7973700	15867000	6.4	1	1	By MS/MS	37408000	20547000	6586600	10274000	0	0	0	10.3		0	0	0	0	0.49034	0.65171	NaN	1	1	1.1388	1.3677	NaN	1	1	NaN	NaN	NaN	0	0	0.76937	0.86618	NaN	1	1	2.37643	2.05356	NaN	1	1	NaN	NaN	NaN	0	0	1.569	1.3602	NaN	1	1	2.08685	1.4634	NaN	1	1	NaN	NaN	NaN	0	0
956	YGR271W	YGR271W	SLH1	224.85	9	9	5.9	0	31.278												6.58	0	1967	0	48	182	0.0110632	1.59983	0.677922	2.08663	1	1.45692	0.542924	1.79543	1	1.07332	0.102076	0.537463	1	3.5	6	6	By MS/MS	200850000	67706000	55244000	77900000	3.3	5	5	By MS/MS	183360000	82111000	45904000	55343000	1.8	3	3	5.9	By MS/MS	54878000	27032000	16568000	11278000	1.2433	1.4945	66.773	6	3	1.075	1.5826	27.205	5	3	2.25611	1.73124	38.321	3	2	1.2322	1.3554	19.046	6	3	1.5386	1.42922	35.702	5	3	1.49763	1.5964	37.33	3	2	1.2517	1.1058	44.723	6	3	1.43131	0.974184	31.642	5	3	0.88443	1.1478	45.697	3	2
957	YGR281W	YGR281W	YOR1	166.73	22	22	16.1	0	108.59	1					1						7.65	0.175	1477	-0.079553	65	133	0.060436	0.938459	-0.0916349	0.272679	1	1.00298	0.0042923	0.00811031	1	1.08043	0.111601	0.658295	1	10.3	14	14	By MS/MS	1040000000	342350000	333270000	364350000	12.1	16	16	By MS/MS	1382400000	509120000	543090000	330140000	11.4	15	15	16.1	By MS/MS	922510000	340630000	246040000	335840000	0.70399	1.0052	19.848	16	9	0.80759	1.0379	17.625	16	4	1.00049	0.792205	27.218	17	11	1.0239	1.1795	27.275	16	9	1.19244	1.06183	26.986	16	4	0.713114	0.805607	18.495	17	11	1.0926	1.0014	30.543	16	9	1.51114	1.08051	23.974	16	4	0.86947	1.1656	14.324	17	11
958	YGR282C	YGR282C	BGL2	34.118	7	7	21.1	0	109.3					1					1		4.16	0.476	313	-0.209585	27	14776	3.17534	0.552754	-0.855291	1.05208	1	0.509686	-0.97232	0.861984	1	0.921055	-0.118641	0.373622	1	11.8	3	3	By MS/MS	255240000	105100000	74055000	76087000	10.9	3	3	By MS/MS	321890000	102640000	157290000	61965000	9.3	2	2	21.1	By MS/MS	485640000	141800000	110290000	233560000	0.56474	0.80698	20.764	3	3	0.37552	0.45048	23.192	3	2	0.638407	0.464576	14.103	4	3	0.69727	0.83201	10.323	3	3	0.378458	0.316036	40.04	3	2	0.487924	0.50355	10.412	4	3	1.0968	0.97273	22.337	3	3	1.12901	0.783453	45.057	3	2	0.76655	1.0253	5.9456	4	3
959	YGR284C	YGR284C	ERV29	35.012	4	4	14.8	0	39.322				1					1			10.47	0.235	310	0.331613	46	3869	0.914062	0.485815	-1.04152	2.67292	1	0.485496	-1.04247	2.86113	1	1.05441	0.0764423	0.654365	1	14.8	4	4	By MS/MS	3467000000	1869800000	734080000	863190000	11	3	3	By MS/MS	1114900000	304180000	627120000	183620000	14.8	4	4	14.8	By MS/MS	2438500000	621130000	567440000	1249900000	0.39414	0.49823	16.29	7	5	0.3149	0.50605	32.365	4	1	0.591191	0.454773	8.4114	8	5	0.42141	0.48565	2.3016	7	5	0.484614	0.508518	12.509	4	1	0.419851	0.463371	15.124	8	5	1.0814	1.0064	11.275	7	5	1.68339	1.11585	21.783	4	1	0.8121	1.0439	18.2	8	5
960	YGR285C	YGR285C	ZUO1	49.019	30	30	56.4	0	323.31		1										8.8	0.504	433	-0.87321	107	35766	1.32396	2.72146	1.44438	0.90047	1	2.60839	1.38316	0.923816	1	0.976824	-0.0338298	0.414959	1	55.4	25	25	By MS/MS	26298000000	1867400000	11500000000	12930000000	54.5	24	24	By MS/MS	18477000000	9322000000	2203000000	6952000000	46.2	24	24	56.4	By MS/MS	27366000000	15009000000	10748000000	1608200000	3.3879	4.8504	150.79	57	36	2.298	3.2347	107.22	58	36	1.77384	1.28467	153.08	58	47	3.714	4.4784	140.69	57	36	3.30655	3.03979	112.5	58	36	1.19962	1.30363	150.38	58	47	1.1266	0.97837	17.678	57	36	1.42757	0.940822	9.8922	59	36	0.76372	1.0126	16.201	67	56
961	YGR286C	YGR286C	BIO2	41.884	1	1	2.4	0.0019773	3.0529	1											8.54	0.228	375	-0.4504	31	1315	0.057789	0.84488	-0.243182	NaN		0.903832	-0.145873	NaN		1.1029	0.141302	NaN		0	0	0		0	0	0	0	0	0	0		0	0	0	0	2.4	1	1	2.4	By MS/MS	21728000	8185800	6765700	6776400	NaN	NaN	NaN	0	0	NaN	NaN	NaN	0	0	1.16528	0.84488	NaN	1	1	NaN	NaN	NaN	0	0	NaN	NaN	NaN	0	0	0.942774	0.903832	NaN	1	1	NaN	NaN	NaN	0	0	NaN	NaN	NaN	0	0	0.80906	1.1029	NaN	1	1
962	YHL001W	YHL001W	RPL14B	15.153	12	1	64.5	0.0056049	2.2854			1									11.63	0.68	138	-0.076087	163	5534	3.58071	NaN	NaN	NaN		NaN	NaN	NaN		NaN	NaN	NaN		52.9	10	0	By matching	0	0	0	0	47.8	8	0	By matching	0	0	0	0	52.9	9	0	64.5	By matching	0	0	0	0	NaN	NaN	NaN	0	0	NaN	NaN	NaN	0	0	NaN	NaN	NaN	0	0	NaN	NaN	NaN	0	0	NaN	NaN	NaN	0	0	NaN	NaN	NaN	0	0	NaN	NaN	NaN	0	0	NaN	NaN	NaN	0	0	NaN	NaN	NaN	0	0
963	YHL003C	YHL003C	LAG1	48.454	3	3	7.1	0	7.4066				1								9.56	0.158	411	0.123114	48	320	0.561823	0.568247	-0.815411	0.400788	1	0.377644	-1.4049	1.31575	1	0.656863	-0.606335	0.371145	1	4.6	2	2	By MS/MS	16412000	8969700	5679600	1762400	2.4	1	1	By MS/MS	36551000	10695000	19684000	6171800	0	0	0	7.1		0	0	0	0	0.69789	0.85377	NaN	1	1	0.28496	0.37821	NaN	1	0	NaN	NaN	NaN	0	0	0.36036	0.40668	NaN	1	1	0.391757	0.35068	NaN	1	0	NaN	NaN	NaN	0	0	0.51635	0.47138	NaN	1	1	1.25357	0.915332	NaN	1	0	NaN	NaN	NaN	0	0
964	YHL004W	YHL004W	MRP4	44.151	2	2	7.1	0.0005168	3.6823	1											9.59	0.168	394	-0.554822	116	1204	0.0686306	1.8369	0.877273	NaN		1.7142	0.777535	NaN		0.94375	-0.0835233	NaN		4.1	1	1	By MS/MS	21944000	4894100	6998400	10051000	0	0	0		0	0	0	0	0	0	0	7.1		0	0	0	0	1.2585	1.8369	NaN	1	1	NaN	NaN	NaN	0	0	NaN	NaN	NaN	0	0	1.3373	1.7142	NaN	1	1	NaN	NaN	NaN	0	0	NaN	NaN	NaN	0	0	1.0626	0.94375	NaN	1	1	NaN	NaN	NaN	0	0	NaN	NaN	NaN	0	0
965	YHL007C	YHL007C	STE20	102.36	4	3	5.3	0	7.7319		1				1						7.33	0.152	939	-0.744409	Stable	647	0.0498589	0.855539	-0.225094	0.105731	1	0.464378	-1.10663	0.218428	1	0.528457	-0.920143	0.273612	1	2.7	2	2	By MS/MS	59829000	14652000	17425000	27752000	1.3	1	0	By matching	0	0	0	0	1.3	1	1	5.3	By MS/MS	374260000	90468000	16380000	267410000	1.0039	1.3309	52.521	2	1	NaN	NaN	NaN	0	0	0.748335	0.549964	NaN	1	1	1.1971	1.3572	24.396	2	1	NaN	NaN	NaN	0	0	0.147793	0.158892	NaN	1	1	1.235	1.0713	22.003	2	1	NaN	NaN	NaN	0	0	0.1975	0.26068	NaN	1	1
966	YHL011C	YHL011C	PRS3	35.123	15	14	38.4	0	141.51												8.34	0.242	320	0.025313	0	9789	0.591905	0.680056	-0.556275	1.8002	1	0.703932	-0.506492	1.45158	1	1.06595	0.0921397	0.727729	1	38.4	15	14	By MS/MS	5200600000	2747200000	1125600000	1327800000	38.4	15	14	By MS/MS	3294700000	1281300000	1273200000	740210000	38.4	15	14	38.4	By MS/MS	3320200000	1106400000	860300000	1353500000	0.42554	0.63962	19.936	23	3	0.59779	0.74942	11.506	20	4	0.876424	0.656125	14.56	18	2	0.50923	0.62333	17.048	23	3	0.93301	0.788022	21.544	20	4	0.676087	0.710126	19.292	18	2	1.2056	1.0499	14.382	23	3	1.6675	1.13422	11.401	20	4	0.74502	1.0171	18.343	18	2
967	YHL013C	YHL013C	OTU2	36.113	3	3	16.6	0	19.426												5.93	0.153	307	-1.04007	50	726	0.252347	2.16135	1.11193	1.44078	1	1.84772	0.885743	1.27852	1	0.842684	-0.246936	0.391216	1	0	0	0		0	0	0	0	11.4	2	2	By MS/MS	20970000	13197000	1970100	5802200	6.5	1	1	16.6	By MS/MS	12203000	6079000	4265800	1858700	NaN	NaN	NaN	0	0	1.884	2.2584	NaN	1	1	2.66837	2.06847	NaN	1	1	NaN	NaN	NaN	0	0	1.96889	1.75602	NaN	1	1	1.93971	1.9442	NaN	1	1	NaN	NaN	NaN	0	0	1.04508	0.742225	NaN	1	1	0.72692	0.95674	NaN	1	1
968	YHL015W	YHL015W	RPS20	13.907	16	16	82.6	0	323.31			1									10.33	0.827	121	-0.645454	0	263574	14.3891	1.24761	0.319165	1.79935	1	1.35149	0.434555	2.02656	1	1.08358	0.1158	0.38942	1	81.8	12	12	By MS/MS	9821300000	3385700000	2592100000	3843500000	52.1	10	10	By MS/MS	6877200000	3040200000	1901100000	1936000000	59.5	13	13	82.6	By MS/MS	8882600000	3956800000	2655600000	2270200000	0.80002	1.2015	10.788	20	4	0.98246	1.2259	8.3706	18	1	1.77236	1.31843	14.854	21	5	1.1405	1.3696	12.117	20	4	1.62774	1.41086	10.777	18	1	1.26565	1.27751	12.066	21	5	1.453	1.2326	10.189	20	4	1.63999	1.0938	8.1661	17	1	0.71341	0.94366	10.572	21	5
969	YHL017W	YHL017W		61.205	2	2	4.5	0	4.6907							1		1			4.39	0.148	532	0.121617	648	186	0.0501679	0.430812	-1.21487	NaN		0.390215	-1.35766	NaN		0.9525	-0.070209	NaN		0	0	0		0	0	0	0	0	0	0		0	0	0	0	4.5	2	2	4.5	By MS/MS	31928000	8067000	6694400	17166000	NaN	NaN	NaN	0	0	NaN	NaN	NaN	0	0	0.512453	0.430812	19.411	2	1	NaN	NaN	NaN	0	0	NaN	NaN	NaN	0	0	0.392881	0.390213	18.022	2	1	NaN	NaN	NaN	0	0	NaN	NaN	NaN	0	0	0.74779	0.9525	5.0438	2	1
970	YHL020C	YHL020C	OPI1	46.064	2	2	6.2	0.00052632	4.0059		1		1								4.87	0.089	404	-0.979703	76	740	0.0685253	0.369033	-1.43818	0.797749	1	0.386117	-1.37289	1.19412	1	0.933882	-0.0986872	0.119321	1	4	1	1	By matching	283490000	168190000	60323000	54982000	0	0	0		0	0	0	0	6.2	2	2	6.2	By MS/MS	280640000	76815000	52430000	151400000	0.36088	0.47613	NaN	1	0	NaN	NaN	NaN	0	0	0.375813	0.286025	52.506	3	1	0.30304	0.3508	NaN	1	0	NaN	NaN	NaN	0	0	0.367755	0.424989	48.237	3	1	0.84843	0.78585	NaN	1	0	NaN	NaN	NaN	0	0	0.85524	1.1098	2.5919	3	1
971	YHL030W	YHL030W	ECM29	210.43	50	50	34.2	0	323.31		1										6.5	0.145	1868	-0.078694	19	1171	0.0691453	2.54783	1.34927	1.47468	1	2.62983	1.39497	1.81131	1	1.07763	0.107857	0.58932	1	22.3	33	33	By MS/MS	2590500000	616110000	1011200000	963130000	24.2	34	34	By MS/MS	4481900000	2178800000	828890000	1474300000	20.3	32	32	34.2	By MS/MS	2896300000	1314800000	1011700000	569700000	1.653	2.2392	66.85	41	19	1.5927	2.0479	35.999	53	27	4.12643	3.60672	40.965	50	36	1.7132	2.0805	43.606	41	19	2.63734	2.79509	32.465	53	27	2.86845	3.12764	38.18	50	36	1.154	1.0796	54.526	41	19	1.69039	1.16932	17.325	53	27	0.74163	0.99131	22.013	51	37
972	YHL031C	YHL031C	GOS1	25.394	3	3	14.8	0	136.19							1					10.2	0.118	223	-0.513453	0	4332	0.252918	0.420195	-1.25087	1.66814	1	0.474441	-1.0757	2.44473	1	1.11629	0.158708	0.355803	1	7.2	1	1	By MS/MS	202540000	112660000	40980000	48904000	11.7	2	2	By MS/MS	103290000	34549000	50240000	18500000	14.8	3	3	14.8	By MS/MS	489700000	118160000	116390000	255150000	0.38899	0.54382	26.914	2	2	0.3054	0.36494	42.472	3	3	0.494756	0.373832	14.23	5	4	0.4013	0.4673	9.0735	2	2	0.567086	0.516049	35.262	3	3	0.400914	0.44285	16.488	5	4	1.0316	0.90063	14.791	2	2	1.85684	1.33686	5.2759	3	3	0.88171	1.1553	26.998	5	4
973	YHL033C	YHL033C	RPL8A	28.124	29	6	77	0	43.229			1									10.85	0.842	256	-0.474609	0	20645	4.63873	0.83483	-0.260445	0.664769	1	0.878273	-0.187259	1.32585	1	1.10188	0.139962	0.352711	1	69.1	24	6	By MS/MS	2450600000	1010700000	656390000	783510000	68.8	23	5	By MS/MS	2257100000	929580000	816080000	511440000	68.4	22	4	77	By MS/MS	3215300000	1208500000	976310000	1030500000	0.6466	0.95936	21.53	11	3	0.54518	0.68562	49.515	9	4	1.20748	0.884564	41.255	11	6	0.77374	0.92738	18.659	11	3	1.00357	0.838926	27.405	9	4	0.847458	0.870777	42.177	11	6	1.2381	1.0648	4.5732	11	3	2.00188	1.33538	51.367	9	4	0.68388	0.94086	6.1062	11	6
974	YHL034C	YHL034C	SBP1	32.989	11	11	48.6	0	323.31		1										5.45	0.346	294	-0.864966	0	47127	1.10026	1.24499	0.316138	2.43943	1	1.11795	0.16085	0.7128	1	0.933035	-0.0999965	0.781436	1	31	7	7	By MS/MS	3051900000	1120200000	978490000	953170000	48.6	10	10	By MS/MS	4683800000	1925500000	1389800000	1368600000	37.4	8	8	48.6	By MS/MS	3415500000	1406600000	1033700000	975210000	0.85062	1.2366	13.468	18	2	0.87699	1.2218	13.301	27	15	1.69632	1.27724	13.279	21	4	0.90791	1.1037	16.93	18	2	1.12485	1.01851	9.6851	27	15	1.16017	1.24293	8.364	21	4	1.0173	0.89115	10.079	18	2	1.35048	0.917768	19.943	27	15	0.73717	0.99314	4.7691	21	4
975	YHL039W	YHL039W	EFM1	67.452	3	3	8.9	0.00052994	4.0828		1										6.64	0.152	585	-0.205128	160	779	0.100231	1.22522	0.293036	0.558692	1	1.31165	0.39138	0.471411	1	0.913081	-0.131186	0.372726	1	2.6	1	1	By MS/MS	77752000	23374000	23910000	30469000	6.3	2	2	By MS/MS	129780000	43416000	47485000	38883000	2.6	1	1	8.9	By matching	54462000	20259000	18886000	15317000	1.0427	1.4045	NaN	1	0	0.78212	0.93168	16.921	3	0	1.69837	1.40556	NaN	1	0	1.5457	1.7983	NaN	1	0	0.940468	0.865351	15.356	3	0	1.29582	1.45009	NaN	1	0	1.2339	1.0866	NaN	1	0	1.25282	0.877809	34.316	3	0	0.61103	0.7981	NaN	1	0
976	YHR001W	YHR001W	OSH7	49.804	17	13	42.3	0	128.92			1	1								7.25	0.149	437	-0.574142	41	3710	0.149876	0.810519	-0.303082	0.433892	1	0.730292	-0.453455	0.468608	1	1.09659	0.133028	0.503922	1	32	12	9	By MS/MS	711870000	348250000	172720000	190900000	33.2	12	9	By MS/MS	1904800000	542820000	1032600000	329350000	31.1	13	9	42.3	By MS/MS	1040300000	335060000	291140000	414080000	0.5073	0.73943	76.199	10	7	0.96653	1.1518	111.5	17	12	0.801539	0.625195	2.4384	12	8	0.38604	0.45051	95.093	9	6	1.25114	1.05897	103.76	17	12	0.730514	0.816393	2.0971	12	8	1.2558	1.1525	56.134	9	6	1.35744	0.956755	15.231	17	12	0.91316	1.1959	6.8981	12	8
977	YHR003C	YHR003C	TCD1	48.883	5	5	16.1	0	10.667	1		1									6.77	0.128	429	-0.304662	122	1233	0.136315	0.732036	-0.450013	1.22335	1	0.603033	-0.72969	1.45313	1	0.929119	-0.106064	0.341073	1	5.6	2	2	By MS/MS	37868000	19268000	10651000	7948100	9.6	3	3	By MS/MS	227190000	72336000	103250000	51605000	9.1	3	3	16.1	By MS/MS	105510000	37355000	24299000	43853000	0.51471	0.75012	NaN	1	0	0.51734	0.82915	41.581	4	0	0.835631	0.630716	17.426	3	2	0.42279	0.49689	NaN	1	0	0.632711	0.65083	38.76	4	0	0.70932	0.678104	11.86	3	2	0.83608	0.79149	NaN	1	0	1.39441	1.00394	9.1939	4	0	0.79052	1.0094	5.8285	3	2
978	YHR004C	YHR004C	NEM1	50.641	1	1	3.6	0.0028902	2.6673		1		1								9.62	0.117	446	-0.474888	97	133	0.0121319	0.492829	-1.02084	NaN		0.360192	-1.47316	NaN		0.74684	-0.421129	NaN		3.6	1	1	By MS/MS	5204000	5204000	0	0	0	0	0		0	0	0	0	3.6	1	1	3.6	By MS/MS	10404000	2771100	2019000	5614100	NaN	NaN	NaN	0	0	NaN	NaN	NaN	0	0	0.638733	0.492829	NaN	1	1	NaN	NaN	NaN	0	0	NaN	NaN	NaN	0	0	0.362345	0.360192	NaN	1	1	NaN	NaN	NaN	0	0	NaN	NaN	NaN	0	0	0.5673	0.74684	NaN	1	1
979	YHR005C	YHR005C	GPA1	54.075	10	10	25.8	0	59.04			1		1	1		1				7.58	0.154	472	-0.51822	71	884	0.215222	0.643308	-0.636419	0.764501	1	0.651089	-0.619073	0.767055	1	0.981737	-0.0265916	0.0904736	1	18	7	7	By MS/MS	1059800000	412420000	291820000	355600000	16.3	6	6	By MS/MS	397370000	125090000	169010000	103270000	12.5	6	6	25.8	By MS/MS	646990000	181250000	170720000	295020000	0.68419	0.92793	20.367	8	3	0.51432	0.6427	19.268	6	1	0.588582	0.446409	15.253	6	0	0.7881	0.95025	7.6698	8	3	0.566476	0.470455	33.332	6	1	0.556421	0.617398	39.311	6	0	1.1407	0.99212	11.898	8	3	1.2498	0.868282	23.344	6	1	0.84802	1.0984	47.153	6	0
980	YHR007C	YHR007C	ERG11	60.719	21	21	48.9	0	323.31				1		1						9.25	0.506	530	-0.220377	0	4572	1.21709	0.444043	-1.17123	2.04539	1	0.397515	-1.33092	1.95143	1	0.940083	-0.0891392	0.12759	1	37	15	15	By MS/MS	5331000000	3251800000	1049000000	1030200000	41.9	18	18	By MS/MS	7855600000	2006700000	4317600000	1531300000	41.1	17	17	48.9	By MS/MS	6511400000	1943700000	1173100000	3394600000	0.28521	0.40744	15.816	36	24	0.30915	0.41452	38.392	35	19	0.651636	0.518403	22.825	38	22	0.2683	0.33345	20.577	36	24	0.461446	0.468604	21.461	35	19	0.364724	0.401994	21.947	38	22	0.92792	0.85402	9.2198	36	24	1.77724	1.29875	29.655	35	19	0.56959	0.74904	22.054	38	22
981	YHR012W	YHR012W	VPS29	31.012	4	4	19.5	0	15.44			1		1			1				4.37	0.148	282	-0.516312	87	2509	0.103675	1.62098	0.696864	1.14689	1	1.67012	0.739951	2.14089	1	1.0597	0.0836626	0.389392	1	19.5	4	4	By MS/MS	328650000	93951000	114020000	120670000	10.6	2	2	By MS/MS	121480000	63688000	27035000	30759000	19.5	4	4	19.5	By MS/MS	293890000	131190000	101020000	61675000	1.2273	1.8859	13.707	4	1	1.0432	1.2347	29.534	2	1	2.42101	1.82916	24.601	4	3	1.3396	1.6703	23.958	4	1	1.87192	1.54789	24.434	2	1	1.73968	1.8018	17.13	4	3	1.1474	0.98555	9.6193	4	1	1.72218	1.18263	13.09	2	1	0.75414	1.021	13.274	4	3
982	YHR013C	YHR013C	ARD1	27.603	5	5	22.7	0	20.852			1									4.61	0.176	238	-0.552101	244	4840	0.256011	1.46485	0.550756	0.461564	1	1.90401	0.929042	0.693671	1	1.27839	0.354323	0.875029	1	4.6	1	1	By MS/MS	69897000	19377000	19962000	30558000	7.6	2	2	By MS/MS	72996000	38599000	12959000	21437000	0	0	0	22.7		0	0	0	0	0.87131	1.1636	NaN	1	1	1.5429	1.8441	NaN	1	0	NaN	NaN	NaN	0	0	1.3399	1.5403	NaN	1	1	2.83744	2.35361	NaN	1	0	NaN	NaN	NaN	0	0	1.5378	1.3469	NaN	1	1	1.75119	1.21336	NaN	1	0	NaN	NaN	NaN	0	0
983	YHR017W	YHR017W	YSC83	44.235	1	1	3.6	0.0019589	2.8288	1											9.58	0.114	385	-0.123117	0	330	0.0462358	0.583642	-0.776844	1.27438	1	0.551085	-0.859653	0.503793	1	0.976197	-0.0347551	0.0212305	1	3.6	1	1	By MS/MS	20145000	10903000	4834400	4407300	3.6	1	1	By MS/MS	32964000	8446600	17150000	7367800	0	0	0	3.6		0	0	0	0	0.45456	0.55792	NaN	1	1	0.44359	0.61055	NaN	1	1	NaN	NaN	NaN	0	0	0.35301	0.4003	NaN	1	1	0.813339	0.758668	NaN	1	1	NaN	NaN	NaN	0	0	0.7766	0.70826	NaN	1	1	1.83362	1.3455	NaN	1	1	NaN	NaN	NaN	0	0
984	YHR018C	YHR018C	ARG4	51.989	10	10	25.5	0	28.882			1									5.55	0.23	463	-0.293737	0	0	0.227473	1.49696	0.58204	1.34602	1	1.23731	0.307208	0.55348	1	0.843085	-0.24625	0.900628	1	11.2	4	4	By MS/MS	148020000	39309000	46590000	62120000	6.7	2	2	By MS/MS	3247400000	1294500000	1154800000	798070000	20.3	8	8	25.5	By MS/MS	282970000	112880000	74900000	95191000	1.2268	1.5513	21.791	4	2	1.3104	1.7093	39.725	5	2	1.56065	1.26509	20.11	8	4	1.4244	1.6456	21.399	4	2	1.24014	1.12256	35.55	5	2	0.985902	1.02542	17.338	8	4	0.94716	0.87676	40.391	4	2	1.31463	0.923788	13.594	5	2	0.56129	0.73988	30.2	8	4
985	YHR019C	YHR019C	DED81	62.206	26	26	46.6	0	323.31			1									5.66	0.4	554	-0.379783	0	37281	0.764849	0.627881	-0.671437	1.23792	1	0.572186	-0.805445	1.70168	1	0.922336	-0.116635	1.02439	1	36.5	21	21	By MS/MS	5699700000	2474600000	1218600000	2006500000	38.4	17	17	By MS/MS	4359200000	1438100000	1892100000	1029100000	37.7	18	18	46.6	By MS/MS	3967600000	1208800000	931570000	1827200000	0.45727	0.6622	13.662	39	15	0.57046	0.74484	22.468	34	14	0.669299	0.501857	24.252	33	13	0.48297	0.57729	22.518	38	14	0.752332	0.654065	20.861	35	15	0.475489	0.49613	20.09	33	13	1.0812	0.94978	18.109	38	14	1.26513	0.874279	14.468	34	14	0.70418	0.94492	18.265	33	13
986	YHR020W	YHR020W		77.385	38	38	57.6	0	323.31												6.36	0.355	688	-0.39375	0	28476	0.333606	1.11482	0.156814	0.450264	1	1.0924	0.1275	0.544638	1	1.0069	0.00992037	0.0235578	1	47.8	29	29	By MS/MS	9929900000	3667200000	2813800000	3448900000	42.2	27	27	By MS/MS	10409000000	3778600000	3516200000	3114500000	44.2	27	27	57.6	By MS/MS	8610300000	2859500000	2543000000	3207800000	0.9326	1.3166	25.846	56	19	0.80201	1.0934	13.913	58	25	1.20611	0.962464	39.648	50	11	1.0091	1.197	28.128	56	19	1.06055	0.972668	8.682	58	25	1.05577	1.11966	32.791	50	11	1.1613	1.0178	11.299	56	19	1.20518	0.854263	11.244	58	25	0.90298	1.1741	17.527	50	11
987	YKL156W;YHR021C	YKL156W;YHR021C	RPS27B;RPS27A	8.8793	4	4	37.8	0	9.7855			1									9.51	0.361	82	-0.081707	0	503139	0.535108	1.24184	0.312484	1.20643	1	1.19519	0.257234	0.992059	1	1.06393	0.0894057	0.347812	1	29.3	3	3	By MS/MS	2028700000	697260000	557440000	774010000	28	2	2	By MS/MS	1451300000	607020000	431780000	412470000	29.3	3	3	37.8	By MS/MS	488470000	196930000	154900000	136640000	0.74402	1.1228	5.587	4	0	1.0781	1.3661	15.051	2	0	1.71521	1.24858	1.9454	2	1	0.98131	1.1822	13.339	4	0	1.56111	1.33676	1.1289	2	0	1.067	1.08035	25.679	2	1	1.4199	1.2007	21.801	4	0	1.51777	1.05006	18.226	2	0	0.71013	0.9552	1.2042	2	1
988	YHR024C	YHR024C	MAS2	53.337	4	4	11	0	12.093	1											6.31	0.141	482	-0.297925	53	3953	0.123986	1.74048	0.799484	0.943067	1	1.69713	0.763097	1.20679	1	1.03358	0.0476527	0.0439333	1	5.2	2	2	By MS/MS	47010000	3456400	10283000	33271000	3.7	1	1	By MS/MS	63933000	28563000	9410500	25960000	2.1	1	1	11	By MS/MS	48699000	19705000	16629000	12365000	1.025	1.4154	NaN	1	1	1.8777	2.623	NaN	1	1	1.79414	1.42013	NaN	1	1	1.8274	2.1286	NaN	1	1	1.83857	1.73901	NaN	1	1	1.30885	1.32053	NaN	1	1	1.7829	1.6264	NaN	1	1	0.97924	0.712758	NaN	1	1	0.72952	0.9525	NaN	1	1
989	YHR025W	YHR025W	THR1	38.712	5	5	21.3	0	69.44												5.15	0.271	357	-0.055462	73	22353	0.330691	0.615693	-0.699716	1.40078	1	0.728842	-0.456322	0.488965	1	0.95844	-0.0612407	0.171592	1	14	3	3	By MS/MS	146810000	92773000	29106000	24926000	11.2	2	2	By MS/MS	25008000	7347900	11315000	6345200	14.6	3	3	21.3	By MS/MS	447900000	55275000	206090000	186530000	0.38936	0.56063	2.4956	2	0	0.62625	0.75144	NaN	1	1	0.697156	0.554017	75.353	4	1	0.38566	0.46805	7.9618	2	0	0.858885	0.761441	NaN	1	1	1.04459	1.08635	52.197	4	1	0.9571	0.81983	11.219	2	0	1.37142	0.970026	NaN	1	1	0.85773	1.1071	73.024	4	1
990	YHR027C	YHR027C	RPN1	109.49	21	21	24.7	0	194.18		1	1	1								4.35	0.206	993	-0.283384	49	11839	0.167002	2.12715	1.08892	2.25693	1	2.08258	1.05837	1.83594	1	1.05356	0.0752746	0.628007	1	15.3	12	12	By MS/MS	3029200000	694800000	978910000	1355500000	18.4	13	13	By MS/MS	2780300000	1032800000	1017900000	729630000	17.4	14	14	24.7	By MS/MS	2386700000	1080300000	876820000	429560000	1.2627	1.913	61.446	19	10	1.6604	2.1701	105.59	20	8	3.0459	2.31846	51.672	20	10	1.4494	1.7657	51.298	19	10	2.43902	2.12915	124.74	20	8	2.32899	2.40258	59.689	20	10	1.2108	1.0439	20.179	19	10	1.53015	1.11636	13.166	20	8	0.74254	1.0035	12.048	20	10
991	YHR028C	YHR028C	DAP2	93.403	10	10	13.4	0	31.748					1							5.25	0.139	818	-0.435086	0	5469	0.0907483	0.959152	-0.060169	0.101089	1	1.01986	0.0283759	0.384723	1	1.1334	0.18066	1.00136	1	9.3	7	7	By MS/MS	1223100000	468830000	304090000	450160000	5.6	4	4	By MS/MS	527220000	185150000	164740000	177320000	11.1	8	8	13.4	By MS/MS	906940000	322070000	287080000	297790000	0.68852	0.92213	9.0023	9	5	0.87508	1.2413	26.28	5	1	1.01269	0.770891	17.484	9	3	0.89719	1.0586	2.6	9	5	1.03106	1.00867	34.258	5	1	0.96043	0.993443	16.798	9	3	1.2865	1.1801	5.0251	9	5	1.47401	1.04045	14.826	5	1	0.90626	1.1858	16.906	9	3
992	YHR030C	YHR030C	SLT2	55.635	3	3	7.2	0	5.3707	1	1	1									5.07	0.138	484	-0.515083	62	4514	0.0532004	2.4742	1.30696	NaN		2.34318	1.22847	NaN		1.0612	0.0856956	NaN		0	0	0		0	0	0	0	7.2	3	3	By MS/MS	246020000	100610000	62468000	82950000	0	0	0	7.2		0	0	0	0	NaN	NaN	NaN	0	0	1.8017	2.4742	35.926	4	4	NaN	NaN	NaN	0	0	NaN	NaN	NaN	0	0	2.70687	2.34318	41.795	4	4	NaN	NaN	NaN	0	0	NaN	NaN	NaN	0	0	1.45315	1.0612	36.958	4	4	NaN	NaN	NaN	0	0
993	YHR037W	YHR037W	PUT2	64.434	4	4	11.5	0	13.57	1											6.99	0.178	575	-0.313739	132	4755	0.124744	NaN	NaN	NaN		NaN	NaN	NaN		NaN	NaN	NaN		0	0	0		0	0	0	0	0	0	0		0	0	0	0	0	0	0	11.5		0	0	0	0	NaN	NaN	NaN	0	0	NaN	NaN	NaN	0	0	NaN	NaN	NaN	0	0	NaN	NaN	NaN	0	0	NaN	NaN	NaN	0	0	NaN	NaN	NaN	0	0	NaN	NaN	NaN	0	0	NaN	NaN	NaN	0	0	NaN	NaN	NaN	0	0
994	YHR039C	YHR039C	MSC7	71.32	20	20	41.6	0	247.72				1								7.61	0.212	644	-0.112888	38	3506	0.112731	0.399548	-1.32356	1.98945	1	0.348365	-1.52133	2.66409	1	0.901362	-0.149821	0.477207	1	35.2	16	16	By MS/MS	2199600000	1259900000	491470000	448200000	24.2	12	12	By MS/MS	3741500000	853930000	2226400000	661170000	35.9	17	17	41.6	By MS/MS	2611600000	691150000	493390000	1427100000	0.35616	0.4784	37.586	23	12	0.31669	0.38159	37.983	25	18	0.41401	0.349394	32.042	25	10	0.30591	0.36899	23.24	23	12	0.342419	0.315896	11.251	25	18	0.326605	0.3627	14.247	24	10	0.84518	0.78034	34.886	23	12	1.25775	0.905059	30.941	25	18	0.78859	1.0369	39.404	25	10
995	YHR039C-A	YHR039C-A	VMA10	12.713	11	11	75.4	0	159.11					1							9.77	0.384	114	-0.762281	Stable	55717	0.725635	0.750143	-0.414763	0.277839	1	0.645822	-0.630791	0.527366	1	0.841726	-0.248578	0.596062	1	62.3	9	9	By MS/MS	5735400000	1844600000	1928400000	1962400000	64	7	7	By MS/MS	2609100000	552960000	1362200000	694000000	54.4	7	7	75.4	By MS/MS	5760500000	2047600000	1516200000	2196700000	1.0354	1.5685	16.118	15	8	0.35692	0.44561	6.9508	13	5	0.832293	0.603938	12.53	14	3	0.86448	1.0478	18.869	15	8	0.432096	0.359777	8.5763	13	5	0.659065	0.714541	8.3405	14	3	0.85212	0.73316	7.8539	15	8	1.19878	0.780031	8.0382	13	5	0.79579	1.0428	12.002	14	3
996	YHR042W	YHR042W	NCP1	76.771	17	17	37.2	0	220.63				1		1						4.89	0.226	691	-0.253256	61	9558	0.29533	0.878901	-0.186228	0.114412	1	0.761661	-0.39278	0.423772	1	0.8753	-0.19215	0.918302	1	20.3	10	10	By MS/MS	1048600000	346100000	411020000	291480000	19.7	9	9	By MS/MS	1082400000	202340000	419010000	461040000	14.8	8	8	37.2	By MS/MS	726840000	254900000	172900000	299040000	0.49553	0.74206	35.078	11	8	1.5225	1.828	49.292	10	7	0.628338	0.500501	47.064	10	5	0.47994	0.58877	58.378	11	8	1.44605	1.23454	65.377	10	7	0.568182	0.607903	36.618	10	5	0.94022	0.8358	25.958	11	8	1.19903	0.827883	15.778	10	7	0.74861	0.96917	8.8817	10	5
997	YHR045W	YHR045W		62.691	8	8	18.8	0	42.811				1								7.02	0.122	560	-0.075536	0	901	0.0564608	0.665692	-0.587073	1.91408	1	0.571521	-0.807121	1.48604	1	1.01183	0.0169664	0.0298467	1	13.8	6	6	By MS/MS	939330000	172980000	323630000	442720000	11.4	4	4	By MS/MS	229930000	64208000	121420000	44299000	11.6	5	5	18.8	By MS/MS	255010000	74732000	57269000	123010000	0.48688	0.68338	76.496	6	3	0.43986	0.60944	36.861	3	2	0.809782	0.708316	28.031	6	3	0.55297	0.62805	98.264	6	3	0.66569	0.639713	30.067	4	3	0.490244	0.464641	47.561	6	3	1.1849	1.0951	52.641	6	3	1.76975	1.1942	48.101	3	2	0.58493	0.79212	27.999	6	3
998	YHR047C	YHR047C	AAP1	97.661	10	9	13.7	0	27.679		1				1						5.01	0.215	856	-0.283295	28	3151	0	0.920231	-0.119932	0.0597702	1	0.831925	-0.265474	0.27941	1	2.3899	1.25695	0.376952	1	3.2	2	2	By MS/MS	37729000	9910900	12563000	15256000	8.6	6	6	By MS/MS	319310000	89947000	165920000	63437000	6.3	5	5	13.7	By MS/MS	591450000	29107000	514660000	47682000	1.7364	2.2687	37.258	3	3	0.52651	0.63336	59.988	5	3	0.782289	0.542329	61.568	3	3	0.90233	1.06	58.717	3	3	0.605034	0.513347	86.939	5	3	0.974944	1.05812	229.84	3	3	0.88102	0.82496	30.86	3	3	1.79424	1.24841	49.23	5	3	9.7983	13.254	262.52	3	3
999	YHR051W	YHR051W	COX6	17.341	4	4	33.1	0	6.7028	1											5.92	0.254	148	-0.576352	48	18309	0.313828	0.552816	-0.855128	0.298726	1	0.543148	-0.880583	0.21774	1	0.980599	-0.0282655	0.0309233	1	10.8	1	1	By MS/MS	157790000	112900000	21149000	23747000	0	0	0		0	0	0	0	13.5	2	2	33.1	By MS/MS	67217000	23738000	23530000	19949000	0.20592	0.30409	NaN	1	1	NaN	NaN	NaN	0	0	1.2802	1.00498	10.556	2	1	0.19245	0.23073	NaN	1	1	NaN	NaN	NaN	0	0	1.24438	1.27859	23.726	2	1	0.93462	0.81843	NaN	1	1	NaN	NaN	NaN	0	0	0.87941	1.1749	0.73417	2	1
1000	YHR052W	YHR052W	CIC1	42.529	11	11	39.4	0	55.745		1										9.54	0.24	376	-0.593351	199	3728	0.301232	1.17979	0.238532	0.327936	1	1.01254	0.0179803	0.0218164	1	0.859982	-0.217621	0.23657	1	15.7	3	3	By MS/MS	42035000	13532000	12761000	15741000	25	6	6	By MS/MS	246120000	90300000	99057000	56766000	24.2	5	5	39.4	By MS/MS	320920000	123000000	104270000	93653000	1.2134	1.5585	14.666	4	3	0.59309	0.82675	11.627	4	1	1.74926	1.27449	23.454	6	2	0.8702	0.95292	43.44	4	3	0.782901	0.768049	4.1277	4	1	1.38762	1.41838	45.341	6	2	0.60926	0.55967	45.128	4	3	1.33772	0.922339	13.21	4	1	0.94067	1.2321	25.629	6	2
1001	YHR060W	YHR060W	VMA22	21.077	1	1	6.1	0.00052411	3.9606		1		1								5.27	0.159	181	-0.944199	52	1582	0.249139	0.605114	-0.724721	0.357156	1	0.594658	-0.749869	2.378	1	0.862531	-0.213351	0.104951	1	0	0	0		0	0	0	0	6.1	1	1	By MS/MS	55449000	15188000	22602000	17659000	6.1	1	1	6.1	By MS/MS	55411000	17156000	13784000	24470000	NaN	NaN	NaN	0	0	0.80733	0.91614	NaN	1	0	0.523095	0.39968	NaN	1	0	NaN	NaN	NaN	0	0	0.715461	0.592628	NaN	1	0	0.571037	0.596694	NaN	1	0	NaN	NaN	NaN	0	0	0.814067	0.565707	NaN	1	0	0.96901	1.3151	NaN	1	0
1002	YHR063C	YHR063C	PAN5	42.821	6	6	21.6	0	16.359	1											6.61	0.203	379	-0.197889	205	6813	0.210738	1.40933	0.495007	0.132266	1	1.26442	0.338477	0.117323	1	0.879424	-0.18537	0.152782	1	5	1	1	By MS/MS	25531000	3880400	6402800	15248000	5.8	2	2	By MS/MS	36646000	14523000	3816300	18306000	2.9	1	1	21.6	By MS/MS	35787000	10163000	12940000	12684000	1.1624	1.48	NaN	1	1	5.591	6.4397	NaN	1	1	0.385862	0.293703	NaN	1	1	1.5749	1.7123	NaN	1	1	3.93082	3.43041	NaN	1	1	0.325988	0.344151	NaN	1	1	1.3549	1.2203	NaN	1	1	0.703037	0.490581	NaN	1	1	0.84482	1.1361	NaN	1	1
1003	YHR064C	YHR064C	SSZ1	58.237	32	32	76.4	0	323.31												4.78	0.455	538	-0.200186	0	70402	0.818753	8.10673	3.01912	1.95663	1	8.40898	3.07193	1.85466	1	1.06971	0.0972179	0.847005	1	65.6	28	28	By MS/MS	13547000000	1192400000	5782800000	6572200000	66.7	27	27	By MS/MS	19636000000	10251000000	2675200000	6709700000	73	30	30	76.4	By MS/MS	16639000000	8221900000	6897000000	1520100000	7.0525	10.131	51.22	61	41	4.0422	5.202	22.83	75	58	13.2156	10.1092	58.923	74	63	7.7591	9.6176	54.965	61	41	5.68861	5.1406	26.582	75	58	10.9096	12.0269	57.007	74	63	1.1005	1.0203	7.4102	61	41	1.49111	1.06535	11.932	75	58	0.86144	1.1261	8.2338	78	67
1004	YHR065C	YHR065C	RRP3	55.968	13	13	34.9	0	46.731		1										9.91	0.189	501	-0.383234	0	3339	0.0236544	1.06903	0.0963024	0.0717906	1	1.10322	0.141717	0.558898	1	1.11838	0.161409	0.276227	1	27.3	11	11	By MS/MS	681160000	327370000	170220000	183570000	29.5	10	10	By MS/MS	685980000	285360000	261500000	139120000	28.5	10	10	34.9	By MS/MS	633660000	259290000	187910000	186460000	1.1209	1.6231	82.665	12	5	0.47702	0.58866	28.768	10	4	1.57724	1.27867	41.043	13	7	0.88389	1.0659	63.717	12	5	1.16401	1.00472	21.476	11	5	1.22734	1.25378	48.053	13	7	1.139	1.0145	29.33	12	5	2.16015	1.49669	15.269	10	4	0.70525	0.92126	21.863	13	7
1005	YHR066W	YHR066W	SSF1	51.763	4	1	12.1	0	9.5782		1										10.05	0.189	453	-0.895806	30	198	0.0254597	NaN	NaN	NaN		NaN	NaN	NaN		NaN	NaN	NaN		9.3	3	0	By matching	0	0	0	0	5.5	2	0	By matching	0	0	0	0	5.5	2	0	12.1	By matching	0	0	0	0	NaN	NaN	NaN	0	0	NaN	NaN	NaN	0	0	NaN	NaN	NaN	0	0	NaN	NaN	NaN	0	0	NaN	NaN	NaN	0	0	NaN	NaN	NaN	0	0	NaN	NaN	NaN	0	0	NaN	NaN	NaN	0	0	NaN	NaN	NaN	0	0
1006	YHR068W	YHR068W	DYS1	42.892	7	7	19.6	0	12.549												5.56	0.419	387	-0.237726	218	17561	0.889313	1.86352	0.898031	0.879341	1	1.47143	0.557217	0.498549	1	0.838247	-0.254553	1.51076	1	3.1	1	1	By MS/MS	24260000	7166200	8977100	8116900	2.6	1	1	By MS/MS	20185000	8103100	3271700	8810200	11.1	4	4	19.6	By MS/MS	142580000	48077000	40218000	54285000	1.1442	1.4481	NaN	1	0	2.6387	3.0837	NaN	1	1	1.67853	1.44921	83.133	4	3	0.99236	1.1348	NaN	1	0	3.00454	2.63706	NaN	1	1	1.0468	1.06458	82.007	4	3	0.9144	0.83247	NaN	1	0	1.13865	0.796432	NaN	1	1	0.68315	0.88838	19.168	4	3
1007	YHR069C	YHR069C	RRP4	39.427	2	2	5.6	0.0024331	2.7574		1										6.19	0.132	359	-0.390808	74	1448	0.175581	1.3296	0.410992	NaN		1.66875	0.73877	NaN		1.18055	0.239464	NaN		0	0	0		0	0	0	0	5.6	2	2	By MS/MS	60708000	26239000	16432000	18037000	0	0	0	5.6		0	0	0	0	NaN	NaN	NaN	0	0	1.1338	1.3296	62.925	2	2	NaN	NaN	NaN	0	0	NaN	NaN	NaN	0	0	1.90201	1.66875	60.65	2	2	NaN	NaN	NaN	0	0	NaN	NaN	NaN	0	0	1.67757	1.18055	0.24663	2	2	NaN	NaN	NaN	0	0
1008	YHR072W	YHR072W	ERG7	83.459	7	7	12.7	0	51.802				1								6.59	0	731	0	18	523	0.06561	0.899386	-0.152987	0.84	1	0.908226	-0.138877	0.476924	1	1.14745	0.198433	1.32092	1	8.6	5	5	By MS/MS	449180000	84971000	302480000	61728000	6	3	3	By MS/MS	159480000	56159000	66189000	37134000	11.8	6	6	12.7	By MS/MS	240990000	61870000	75188000	103930000	0.67226	0.85947	70.281	5	4	0.70919	0.98486	23.88	3	2	1.00479	0.859476	11.535	6	2	0.79884	0.9254	37.051	5	4	1.08646	1.02556	19.463	3	2	0.804829	0.789391	8.9107	6	2	1.2031	1.1364	73.181	5	4	1.6562	1.21622	5.2978	3	2	0.84413	1.0931	15.691	6	2
1009	YHR073W	YHR073W	OSH3	113.76	3	3	4	0	17.286			1	1		1						9.1	0.129	996	-0.733333	39	851	0.013707	1.2369	0.306733	0.353217	1	1.44593	0.531994	0.402589	1	1.17719	0.235343	0.631474	1	2.6	2	2	By MS/MS	81546000	34164000	23009000	24374000	2.5	2	2	By MS/MS	62360000	33221000	17979000	11159000	1.1	1	1	4	By MS/MS	47118000	18099000	24503000	4515700	0.58871	0.83781	78.318	2	1	1.0866	1.2392	NaN	1	1	2.39057	1.82272	NaN	1	1	0.65895	0.79646	98.897	2	1	1.56561	1.44827	5.9227	2	2	2.49563	2.62075	NaN	1	1	1.1119	1.0128	11.809	2	1	1.6422	1.14233	NaN	1	1	1.044	1.41	NaN	1	1
1010	YHR074W	YHR074W	QNS1	80.685	3	3	6.4	0	12.054		1										6.5	0.172	714	-0.198599	94	4568	0.123901	NaN	NaN	NaN		1.25343	0.325883	NaN		1.21145	0.27673	NaN		0	0	0		0	0	0	0	2	1	1	By MS/MS	12918000	6644400	3267700	3006200	0	0	0	6.4		0	0	0	0	NaN	NaN	NaN	0	0	NaN	NaN	NaN	0	0	NaN	NaN	NaN	0	0	NaN	NaN	NaN	0	0	1.56211	1.25343	NaN	1	0	NaN	NaN	NaN	0	0	NaN	NaN	NaN	0	0	1.82163	1.21145	NaN	1	0	NaN	NaN	NaN	0	0
1011	YHR077C	YHR077C	NMD2	126.75	7	7	7	0	15.238		1										4.83	0.15	1089	-0.656015	2	119	0.0128902	2.84408	1.50796	1.58209	1	2.37548	1.24822	1.01595	1	1.01648	0.0235822	0.775311	1	2.8	3	3	By MS/MS	95715000	12209000	43255000	40251000	5.4	5	5	By MS/MS	369510000	172340000	48072000	149100000	4.1	4	4	7	By MS/MS	216430000	85732000	82825000	47870000	2.9278	4.0141	98.814	2	2	2.1343	2.431	73.985	9	6	2.7137	2.35749	86.185	6	6	3.2465	3.7632	71.706	2	2	1.59043	1.38989	58.598	9	6	2.43309	2.56279	70.986	6	6	1.1089	1.0222	20.754	2	2	1.43974	1.00112	27.561	9	6	0.78098	1.0263	27.339	6	6
1012	YHR083W	YHR083W	SAM35	37.404	1	1	5.5	0	5.0774	1											7.13	0.131	329	-0.131003	0	462	0.0669162	0.64358	-0.635809	NaN		0.998702	-0.00187428	NaN		1.48289	0.568409	NaN		0	0	0		0	0	0	0	5.5	1	1	By MS/MS	22363000	7295800	9907900	5159100	0	0	0	5.5		0	0	0	0	NaN	NaN	NaN	0	0	0.53669	0.64358	NaN	1	1	NaN	NaN	NaN	0	0	NaN	NaN	NaN	0	0	1.12225	0.998702	NaN	1	1	NaN	NaN	NaN	0	0	NaN	NaN	NaN	0	0	2.09104	1.48289	NaN	1	1	NaN	NaN	NaN	0	0
1013	YHR088W	YHR088W	RPF1	35.121	3	3	13.2	0	26.39		1										10.28	0.184	295	-0.828136	57	630	0.316367	0.977573	-0.0327242	0.0257973	1	1.33766	0.419714	0.225787	1	1.26316	0.337034	0.224912	1	9.5	2	2	By MS/MS	150440000	65356000	36032000	49054000	5.1	1	1	By MS/MS	62895000	40715000	13109000	9070300	13.2	3	3	13.2	By MS/MS	83523000	40478000	25344000	17702000	0.45057	0.62715	1.0911	2	1	0.80768	0.91421	NaN	1	1	1.99275	1.62941	16.024	3	3	0.45796	0.54246	23.271	2	1	3.10001	2.52921	NaN	1	1	1.11285	1.74456	52.37	3	3	0.99386	0.88587	22.263	2	1	3.83818	2.66681	NaN	1	1	0.6685	0.85312	38.449	3	3
1014	YHR089C	YHR089C	GAR1	21.48	7	7	43.4	0	86.739		1										12	0.211	205	-0.683415	30	13241	0.561134	1.11679	0.159362	0.708898	1	1.13575	0.183647	1.03223	1	1.00531	0.00764345	0.0329409	1	38	5	5	By MS/MS	1270000000	507160000	347120000	415680000	38	5	5	By MS/MS	798840000	357820000	241560000	199450000	43.4	6	6	43.4	By MS/MS	1080800000	476770000	343920000	260150000	0.73465	1.1196	6.5976	7	4	0.79894	1.0094	15.418	7	3	1.65588	1.23251	16.943	7	1	0.87741	1.0551	10.692	7	4	1.33731	1.13889	15.809	7	3	1.16887	1.2192	14.392	7	1	1.189	1.0153	9.1538	7	4	1.63263	1.09257	2.9413	7	3	0.6854	0.91592	7.6192	7	1
1015	YHR094C;YHR096C	YHR094C	HXT1	63.261	15	11	29.3	0	249.55						1						7.33	0.408	570	0.300702	Stable	986	0.0280516	1.05399	0.0758654	0.081994	1	1.08758	0.121121	0.21828	1	1.05423	0.0761871	0.163619	1	23.2	13	10	By MS/MS	7193000000	2039200000	2560700000	2593000000	18.2	9	7	By MS/MS	5172400000	1756800000	1985500000	1430100000	23.2	12	9	29.3	By MS/MS	3384500000	1093900000	1107500000	1183100000	1.1301	1.6002	6.6627	18	6	0.66387	0.91954	14.643	17	6	1.00037	0.795735	28.53	12	2	1.14	1.4001	5.6626	18	6	0.910001	0.870322	12.517	17	6	1.01091	1.05571	20.802	12	2	0.9693	0.91092	9.5325	18	6	1.33467	0.976944	3.7811	17	6	0.98077	1.3166	8.3181	12	2
1016	YHR098C	YHR098C	SFB3	103.95	9	9	10.9	0	28.048				1			1		1			6.24	0.176	929	-0.228525	15	3168	0.0705478	2.3778	1.24963	1.40788	1	2.13199	1.0922	1.18445	1	1.00013	0.000193317	0.000288995	1	7.1	6	6	By MS/MS	342680000	53347000	143090000	146250000	4.7	4	4	By MS/MS	450450000	170200000	122690000	157550000	7.2	6	6	10.9	By MS/MS	389960000	174910000	150910000	64138000	2.3418	3.3527	61.086	6	2	1.3167	1.8671	47.083	6	3	2.6773	2.14767	47.014	8	5	2.1417	2.5749	13.355	6	2	1.45203	1.419	16.591	6	3	2.67144	2.65224	105.63	8	5	1.0716	0.99884	81.878	6	2	1.07396	0.781983	76.081	6	3	0.98311	1.2808	78.033	9	6
1017	YHR099W	YHR099W	TRA1	433.17	34	34	10.7	0	126.26		1										6.51	0.139	3744	-0.163595	0	197	0.00215835	1.11826	0.161252	0.26717	1	1.09574	0.131909	0.163438	1	1.03902	0.0552184	0.195612	1	7.9	25	25	By MS/MS	1444600000	581530000	414820000	448280000	5.9	19	19	By MS/MS	1232300000	501500000	390530000	340300000	6	19	19	10.7	By MS/MS	611240000	248560000	180090000	182590000	0.57526	0.82394	20.981	31	13	0.87761	1.3133	30.357	20	11	1.56536	1.29231	20.615	20	9	0.67574	0.7816	24.574	31	13	1.57604	1.53981	22.593	20	11	1.09773	1.09314	47.315	20	9	1.1072	1.0051	25.761	31	13	1.72271	1.18751	25.692	20	11	0.71024	0.93977	48.074	20	9
1018	YHR102W	YHR102W	KIC1	117.06	1	1	0.7	0.0056206	2.3284												8.08	0.121	1080	-0.61037	0	259	0	0.679117	-0.558268	1.74989	1	0.748164	-0.418573	0.783551	1	1.07639	0.1062	0.951034	1	0.7	1	1	By MS/MS	256900000	127700000	57698000	71502000	0.7	1	1	By MS/MS	341860000	115170000	152120000	74568000	0.7	1	1	0.7	By MS/MS	101590000	31491000	32935000	37162000	0.50613	0.67525	NaN	1	0	0.48149	0.62215	5.0193	2	2	0.984252	0.745545	NaN	1	0	0.55191	0.63982	NaN	1	0	0.716178	0.668673	4.2744	2	2	0.83257	0.978857	NaN	1	0	1.1087	1.0251	NaN	1	0	1.48739	1.08141	2.4614	2	2	0.87463	1.125	NaN	1	0
1019	YHR103W	YHR103W	SBE22	96.397	3	3	4.1	0	7.3654							1					8.02	0.136	852	-0.645071	7	71	0.0387475	5.8117	2.53896	0.603043	1	1.55084	0.633054	0.568037	1	0.313668	-1.67269	0.43383	1	2.3	2	2	By MS/MS	129190000	107130000	11902000	10160000	1.8	1	1	By MS/MS	25214000	10192000	8486200	6536200	1.1	1	1	4.1	By MS/MS	134070000	128860000	2923800	2286400	2.1273	2.7449	NaN	1	1	1.035	1.4219	NaN	1	0	64.2137	50.2942	NaN	1	1	1.8992	2.1822	NaN	1	1	0.93423	0.869641	NaN	1	0	1.96754	1.96549	NaN	1	1	0.89278	0.81196	NaN	1	1	1.2313	0.905305	NaN	1	0	0.03064	0.041984	NaN	1	1
1020	YHR104W	YHR104W	GRE3	37.118	6	6	23.5	0	38.697		1										7.07	0.226	327	-0.232416	152	23096	0.197822	3.71034	1.89155	1.19185	1	3.5246	1.81746	1.3041	1	0.964506	-0.0521374	0.240492	1	5.2	1	1	By MS/MS	63916000	8057500	25316000	30543000	13.1	3	3	By MS/MS	134120000	64779000	23423000	45916000	16.8	4	4	23.5	By MS/MS	444070000	255750000	164110000	24212000	3.686	5.2112	NaN	1	0	1.6101	1.8444	25.125	3	3	6.99986	5.31434	45.689	6	6	3.6029	4.2788	NaN	1	0	2.45459	1.98645	39.756	3	3	4.90581	5.15145	45.737	6	6	1.0751	0.96606	NaN	1	0	1.52446	1.05893	16.088	3	3	0.65311	0.87709	22.421	10	10
1021	YHR107C	YHR107C	CDC12	46.667	4	4	14	0	43.861										1		8.17	0.192	407	-0.66855	121	9301	0.199106	1.12877	0.174746	0.0818701	1	0.963737	-0.0532879	0.0240852	1	0.845234	-0.242578	1.02294	1	6.6	2	2	By MS/MS	43225000	10980000	15544000	16701000	6.4	2	2	By MS/MS	124490000	26977000	77898000	19611000	6.6	2	2	14	By MS/MS	44637000	21325000	13618000	9694200	1.7064	2.199	83.851	2	1	0.31414	0.4331	87.518	3	1	1.71668	1.51007	70.623	3	1	1.5028	1.7365	67.292	2	1	0.395491	0.369549	36.086	3	1	1.34944	1.39486	50.71	3	1	0.8556	0.7748	13.793	2	1	1.28713	0.937998	50.007	3	1	0.64614	0.83088	22.112	3	1
1022	YHR108W	YHR108W	GGA2	64.346	7	7	14	0	74.907			1				1					6.46	0.194	585	-0.418633	58	4967	0.176558	1.5225	0.606443	0.677313	1	1.44317	0.529239	0.940303	1	0.944697	-0.0820757	0.308496	1	8	4	4	By MS/MS	641410000	163560000	206380000	271470000	8	5	5	By MS/MS	352820000	131560000	107270000	113990000	8	5	5	14	By MS/MS	597970000	279490000	208840000	109650000	1.1731	1.61	14.748	6	1	0.83381	0.99551	34.505	5	4	2.89268	2.20192	22.624	7	3	1.1104	1.3784	28.435	6	1	1.26719	1.17015	45.685	5	4	1.64842	1.86352	17.313	7	3	1.0395	0.90267	18.255	6	1	1.52043	1.08011	16.035	5	4	0.62311	0.86473	13.006	7	3
1023	YHR110W	YHR110W	ERP5	24.248	2	2	12.7	0	7.0599				1								6.78	0.132	212	-0.300943	48	636	0.136963	0.217565	-2.20048	1.21602	1	0.379647	-1.39727	0.886611	1	1.67845	0.747131	1.21547	1	8.5	1	1	By MS/MS	0	0	0	0	8.5	1	1	By MS/MS	58823000	16965000	34955000	6902900	12.7	2	2	12.7	By MS/MS	155620000	26207000	29696000	99714000	NaN	NaN	NaN	0	0	0.22216	0.2518	NaN	1	1	0.237344	0.187984	22.401	2	2	NaN	NaN	NaN	0	0	0.563952	0.463843	NaN	1	1	0.287125	0.310733	6.0477	2	2	NaN	NaN	NaN	0	0	2.53852	1.76395	NaN	1	1	1.2098	1.5971	11.488	2	2
1024	YHR111W	YHR111W	UBA4	49.361	8	8	21.1	0	21.697			1									6.5	0.123	440	-0.287955	57	1494	0.0775877	2.50592	1.32534	2.75237	1	2.79276	1.48169	2.79977	1	1.05781	0.081085	0.970382	1	7	3	3	By MS/MS	168320000	28299000	61255000	78769000	13.4	5	5	By MS/MS	589420000	252110000	101340000	235960000	16.4	6	6	21.1	By MS/MS	260320000	139850000	83373000	37101000	1.6523	2.3615	47.119	2	1	1.9937	2.4728	87.284	7	5	3.05483	2.69476	92.488	6	5	2.188	2.5734	45.806	2	1	3.43784	2.89973	65.285	7	5	2.81595	2.91903	109.96	6	5	1.1754	1.0999	18.632	2	1	1.54178	1.04562	32.828	7	5	0.79506	1.0292	19.596	7	6
1025	YHR115C	YHR115C	DMA1	46.097	2	1	5.5	0	4.6024												6.77	0.151	416	-0.426202	24	284	0.0489935	1.6506	0.722991	NaN		1.19279	0.254341	NaN		0.741125	-0.432211	NaN		0	0	0		0	0	0	0	2.9	1	1	By MS/MS	51552000	19379000	15184000	16989000	2.6	1	0	5.5	By matching	0	0	0	0	NaN	NaN	NaN	0	0	1.4524	1.6506	NaN	1	0	NaN	NaN	NaN	0	0	NaN	NaN	NaN	0	0	1.42741	1.19279	NaN	1	0	NaN	NaN	NaN	0	0	NaN	NaN	NaN	0	0	1.06642	0.741125	NaN	1	0	NaN	NaN	NaN	0	0
1026	YHR117W	YHR117W	TOM71	71.855	5	5	9.1	0	11.093	1											6.03	0.165	639	-0.469797	98	2250	0.159124	0.542936	-0.881145	1.36255	1	0.959444	-0.0597292	0.0339542	1	1.83302	0.874222	0.733324	1	6.1	3	3	By MS/MS	128440000	52522000	34675000	41246000	3	1	1	By MS/MS	78728000	45719000	18569000	14439000	3.3	2	2	9.1	By MS/MS	71191000	18413000	22952000	29826000	0.45452	0.64649	41.175	4	3	0.43007	0.59004	NaN	1	1	0.559065	0.419569	4.1363	2	1	0.58562	0.70954	42.945	4	3	2.1008	2.07288	NaN	1	1	0.580282	0.600492	68.487	2	1	1.4815	1.3718	72.092	4	3	4.88472	3.36882	NaN	1	1	1.0131	1.3327	78.52	2	1
1027	YHR121W	YHR121W	LSM12	21.313	7	7	44.4	0	40.403		1										10.18	0.168	187	-0.441711	38	4870	0.213217	2.47632	1.3082	1.16855	1	2.55436	1.35296	1.62036	1	1.01622	0.0232161	0.0534027	1	38.5	5	5	By MS/MS	569130000	133930000	191990000	243210000	22.5	3	3	By MS/MS	211200000	112060000	34669000	64470000	28.3	4	4	44.4	By MS/MS	312410000	175810000	108090000	28516000	1.4162	2.1982	43.587	5	3	1.4393	1.729	43.79	3	1	5.49904	3.99537	6.4575	2	1	2.0361	2.5044	22.078	5	3	2.29674	1.998	35.109	3	1	3.32745	3.33078	8.1833	2	1	1.394	1.2014	29.09	5	3	1.55497	1.01983	8.1631	3	1	0.63059	0.85655	24.507	2	1
1028	YHR123W	YHR123W	EPT1	44.559	2	2	5.6	0	6.8991				1			1					6.5	0.122	391	0.424041	0	1136	0.10408	0.526834	-0.924581	1.76917	1	0.478666	-1.06291	3.62624	1	1.01866	0.0266794	0.0705611	1	5.6	2	2	By MS/MS	325610000	181560000	67908000	76144000	5.6	2	2	By MS/MS	217610000	60585000	110800000	46220000	5.6	2	2	5.6	By MS/MS	274580000	73876000	61124000	139580000	0.35388	0.5284	25.648	5	3	0.43291	0.60914	36.386	3	1	0.615726	0.454298	23.617	4	3	0.38959	0.47382	11.541	5	3	0.485578	0.48962	18.87	3	1	0.451264	0.472746	29.557	4	3	1.1372	1.0597	26.271	5	3	1.17718	0.863632	17.006	3	1	0.8623	1.155	17.431	4	3
1029	YHR128W	YHR128W	FUR1	24.594	18	18	88.9	0	238.16												5.53	0.365	216	-0.136111	0	28816	0.536641	7.7054	2.94587	1.65702	1	6.95548	2.79815	1.78987	1	0.895491	-0.159249	0.464471	1	74.1	13	13	By MS/MS	6394400000	614300000	2746700000	3033400000	82.4	14	14	By MS/MS	4625900000	2340100000	543180000	1742600000	70.8	13	13	88.9	By MS/MS	6615600000	3696900000	2148400000	770360000	7.7213	11.679	22.844	20	16	3.4611	4.2208	38.142	22	14	12.7763	9.28074	17.427	19	15	8.3542	10.246	21.269	20	16	5.02311	4.35711	34.446	22	14	7.36106	7.5375	16.666	19	15	1.1459	0.97052	4.917	20	16	1.44279	0.988142	10.49	22	14	0.56116	0.74879	3.3383	24	20
1030	YHR132C	YHR132C	ECM14	49.829	4	4	12.6	0	10.359					1							5.03	0.157	430	-0.391395	11	3345	0.445825	0.40462	-1.30536	0.66752	1	0.356292	-1.48887	1.2674	1	0.706043	-0.502173	0.800097	1	3	1	1	By MS/MS	40903000	20607000	10564000	9732900	6.7	2	2	By MS/MS	109420000	22605000	70388000	16429000	5.6	2	2	12.6	By MS/MS	120750000	40684000	21548000	58519000	0.82006	1.0949	NaN	1	0	0.24727	0.28498	11.273	3	1	0.942063	0.212301	85.189	3	0	0.41739	0.47239	NaN	1	0	0.235616	0.216357	32.425	3	1	0.428761	0.442537	132.61	3	0	0.57902	0.52113	NaN	1	0	1.22776	0.886368	27.78	3	1	0.58599	0.76196	46.961	3	0
1031	YHR133C	YHR133C	NSG1	32.214	3	3	10	0	26.053		1	1	1								9.21	0.153	291	0.28488	0	812	0.202556	0.504045	-0.988376	1.36889	1	0.491727	-1.02407	2.17699	1	0.911399	-0.133845	0.224148	1	7.2	2	2	By MS/MS	210080000	107290000	49633000	53160000	10	3	3	By MS/MS	134930000	38604000	67803000	28519000	10	3	3	10	By MS/MS	131520000	33808000	29995000	67716000	0.50892	0.66219	15.171	4	2	0.40313	0.48213	14.831	4	1	0.500626	0.401107	30.583	3	1	0.44194	0.5134	31.015	4	2	0.510647	0.438231	12.955	4	1	0.474158	0.528457	25.077	3	1	0.80764	0.73192	36.168	4	2	1.21812	0.85419	22.59	4	1	0.94464	1.2109	38.99	3	1
1032	YHR135C	YHR135C	YCK1	61.714	9	5	23.4	0	69.485		1		1		1						9.81	0.176	538	-0.945353	14	1808	0.111582	0.782282	-0.35424	0.895873	1	0.882103	-0.180981	0.887587	1	0.999569	-0.000621459	0.00254238	1	10	4	2	By MS/MS	102760000	44051000	30977000	27731000	13.4	6	2	By MS/MS	94237000	27381000	45891000	20964000	10	4	2	23.4	By MS/MS	83439000	29964000	22291000	31184000	0.71687	0.93211	9.6697	2	0	0.52799	0.6667	NaN	1	0	0.942774	0.770357	23.617	2	0	0.7531	0.9061	17.085	2	0	0.986291	0.800448	NaN	1	0	0.922254	0.946342	15.432	2	0	1.0638	0.99643	41.591	2	0	1.53048	0.914662	NaN	1	0	0.82286	1.0958	17.774	2	0
1033	YHR137W	YHR137W	ARO9	58.527	6	6	11.7	0	40.888		1										5.24	0.173	513	-0.331579	56	3565	0.0721656	1.5069	0.591582	0.453524	1	1.33793	0.420004	0.335149	1	0.92391	-0.114175	0.0858302	1	11.7	6	6	By MS/MS	586560000	138470000	205540000	242550000	10.3	5	5	By MS/MS	710000000	217230000	260000000	232770000	11.7	6	6	11.7	By MS/MS	639460000	180600000	228830000	230030000	1.9752	2.9379	44.857	7	3	0.85658	1.2149	20.917	6	3	1.10142	0.958681	23.107	9	4	1.9303	2.2043	19.434	7	3	0.761093	0.731422	13.105	6	3	1.28444	1.48546	33.548	9	4	1.2624	1.1716	28.078	7	3	0.693626	0.502462	20.624	6	3	1.0335	1.3397	13.886	9	4
1034	YNL162W;YHR141C	YNL162W;YHR141C	RPL42B;RPL42A	12.211	2	2	16	0	5.4435			1									11.38	0.769	106	-1.05283	224	103410	3.76154	NaN	NaN	NaN		NaN	NaN	NaN		NaN	NaN	NaN		8.5	1	1	By MS/MS	20416000	0	0	20416000	0	0	0		0	0	0	0	0	0	0	16		0	0	0	0	NaN	NaN	NaN	0	0	NaN	NaN	NaN	0	0	NaN	NaN	NaN	0	0	NaN	NaN	NaN	0	0	NaN	NaN	NaN	0	0	NaN	NaN	NaN	0	0	NaN	NaN	NaN	0	0	NaN	NaN	NaN	0	0	NaN	NaN	NaN	0	0
1035	YHR142W	YHR142W	CHS7	34.898	2	2	6.6	0.001497	3.1255				1								5.62	0.119	316	0.898417	0	0	0.135497	0.584163	-0.775556	0.32744	1	0.416867	-1.26234	1.00563	1	0.74749	-0.419874	0.196166	1	3.2	1	1	By MS/MS	87000000	57569000	15171000	14260000	0	0	0		0	0	0	0	6.6	2	2	6.6	By MS/MS	176490000	105300000	21813000	49379000	0.24179	0.3579	NaN	1	1	NaN	NaN	NaN	0	0	1.19758	0.953471	134.46	2	2	0.30822	0.36358	NaN	1	1	NaN	NaN	NaN	0	0	0.442087	0.477966	10.441	2	2	1.2748	1.176	NaN	1	1	NaN	NaN	NaN	0	0	0.36915	0.47512	145.1	2	2
1036	YHR146W	YHR146W	CRP1	51.115	5	5	14.2	0	12.137		1										7.45	0.179	465	-0.904301	0	17298	0.406631	2.3704	1.24513	0.40139	1	2.35015	1.23275	0.394617	1	0.997519	-0.00358381	0.117187	1	0	0	0		0	0	0	0	6.2	2	2	By MS/MS	122220000	44164000	26822000	51234000	3	1	1	14.2	By MS/MS	58619000	24717000	15600000	18302000	NaN	NaN	NaN	0	0	3.3192	4.4087	224.83	2	2	1.78977	1.27449	NaN	1	1	NaN	NaN	NaN	0	0	4.88281	4.40005	189.37	2	2	1.30806	1.25526	NaN	1	1	NaN	NaN	NaN	0	0	1.47106	0.991179	43.764	2	2	0.73086	1.0039	NaN	1	1
1037	YHR147C	YHR147C	MRPL6	23.889	1	1	6.5	0	5.5407	1											10.7	0.122	214	-0.281776	73	1266	0	1.30454	0.383538	0.502798	1	1.1127	0.154069	0.173018	1	0.851476	-0.231962	0.496033	1	6.5	1	1	By MS/MS	22349000	8982000	6290300	7076400	6.5	1	1	By MS/MS	7766900	2853800	2310500	2602700	6.5	1	1	6.5	By MS/MS	0	0	0	0	0.77453	1.1307	NaN	1	0	1.1741	1.5051	NaN	1	0	NaN	NaN	NaN	0	0	1.0482	1.3431	NaN	1	0	1.15497	0.921829	NaN	1	0	NaN	NaN	NaN	0	0	1.0472	0.9299	NaN	1	0	1.17025	0.779666	NaN	1	0	NaN	NaN	NaN	0	0
1038	YHR148W	YHR148W	IMP3	21.885	1	1	8.2	0	6.5737		1										10.57	0.17	183	-0.703825	0	2227	0.234952	1.3897	0.474774	0.389166	1	1.5492	0.63152	0.525482	1	1.12851	0.174418	0.143603	1	8.2	1	1	By MS/MS	73249000	18435000	11885000	42929000	8.2	1	1	By MS/MS	66442000	28959000	9815300	27668000	8.2	1	1	8.2	By MS/MS	166130000	65476000	37894000	62755000	0.66217	0.95767	NaN	1	1	2.3087	2.6104	NaN	1	1	1.40867	1.07359	48.764	2	2	1.4821	1.7938	NaN	1	1	3.01541	2.44397	NaN	1	1	0.819403	0.848104	50.915	2	2	2.2382	2.0095	NaN	1	1	1.30606	0.907441	NaN	1	1	0.58169	0.78815	2.4747	2	2
1039	YHR155W	YHR155W	LAM1	143.58	5	5	4.2	0	8.477	1		1	1								8.15	0.141	1228	-0.366775	35	0	0.0140523	0.416495	-1.26363	1.76507	1	0.384784	-1.37788	1.98863	1	0.970349	-0.0434244	0.0414482	1	1.6	2	2	By MS/MS	51077000	29045000	11801000	10231000	3.3	4	4	By MS/MS	182970000	43022000	109730000	30216000	1.8	2	2	4.2	By MS/MS	31637000	6352000	7053300	18232000	0.31737	0.44475	31.254	2	2	0.36589	0.48897	13.971	4	4	0.385773	0.332226	25.815	2	2	0.286	0.35263	15.892	2	2	0.368107	0.34559	39.602	4	4	0.460766	0.467486	10.878	2	2	0.90117	0.83308	11.87	2	2	1.00608	0.71541	51.867	4	4	1.1944	1.533	34.885	2	2
1040	YHR168W	YHR168W	MTG2	57.846	2	2	5.6	0	7.9929	1											9.55	0	518	0	73	15	0.0105207	3.76299	1.91188	NaN		4.41735	2.14318	NaN		1.46028	0.546245	NaN		2.7	1	1	By MS/MS	3446900	0	0	3446900	2.9	1	1	By MS/MS	226320000	109520000	32258000	84545000	0	0	0	5.6		0	0	0	0	NaN	NaN	NaN	0	0	2.5877	3.763	NaN	1	0	NaN	NaN	NaN	0	0	NaN	NaN	NaN	0	0	4.63671	4.41735	NaN	1	0	NaN	NaN	NaN	0	0	NaN	NaN	NaN	0	0	2.11068	1.46028	NaN	1	0	NaN	NaN	NaN	0	0
1041	YHR169W	YHR169W	DBP8	47.878	3	3	7.4	0.00052882	4.0676		1										10.4	0.139	431	-0.240371	Stable	771	0.115474	0.679244	-0.557998	1.75956	1	0.694506	-0.525941	1.95445	1	0.975293	-0.036093	0.628089	1	4.9	2	2	By MS/MS	151500000	77784000	33021000	40694000	4.9	2	2	By MS/MS	205100000	67558000	84366000	53179000	7.4	3	3	7.4	By MS/MS	194840000	63615000	46779000	84445000	0.43429	0.66184	24.409	3	1	0.62441	0.75041	13.91	3	1	0.827335	0.630994	29.175	3	0	0.56708	0.68192	23.425	3	1	0.917431	0.748111	24.445	3	1	0.633995	0.656642	48.971	3	0	1.1075	0.96743	11.299	3	1	1.3747	0.955201	40.09	3	1	0.74664	1.0039	19.197	3	0
1042	YHR170W	YHR170W	NMD3	59.095	9	9	19.7	0	25.099		1	1									5.21	0.244	518	-0.363706	80	3610	0.23174	1.21653	0.282771	0.659419	1	1.06917	0.0964862	0.39655	1	0.970773	-0.0427948	0.232496	1	11.4	5	5	By MS/MS	265210000	93829000	80926000	90459000	14.1	6	6	By MS/MS	648940000	241680000	239850000	167410000	14.1	6	6	19.7	By MS/MS	264620000	109110000	82791000	72713000	0.89022	1.1441	24.938	6	3	0.76648	1.0431	46.142	7	1	1.72831	1.50861	78.595	6	1	1.0104	1.1875	44.563	6	3	0.930579	0.95429	42.453	7	1	1.09673	1.0785	65.258	6	1	1.1468	1.0631	28.736	6	3	1.31172	0.93985	24.538	7	1	0.70286	0.91563	21.67	6	1
1043	YHR174W	YHR174W	ENO2	46.914	36	21	84.2	0	323.31	1		1		1	1						5.88	0.892	437	-0.184211	27	989539	0	1.86464	0.898899	1.92699	1	1.70303	0.768108	1.16711	1	0.933362	-0.0994906	0.137778	1	81.5	28	15	By MS/MS	17480000000	3187500000	6603400000	7689400000	79.2	27	13	By MS/MS	27073000000	13562000000	5050000000	8461900000	77.3	29	16	84.2	By MS/MS	18578000000	10123000000	5320000000	3134500000	1.3584	2.0121	29.611	65	20	1.2052	1.6268	20.248	75	40	2.42742	1.98063	31.14	64	33	1.2836	1.6673	27.109	65	20	2.14837	2.2168	23.861	75	40	1.16031	1.33638	31.061	64	33	1.0865	0.99002	18.06	65	20	1.6405	1.21674	10.246	75	40	0.50211	0.67501	11.251	66	35
1044	YHR179W;YPL171C	YHR179W	OYE2	45.01	19	19	47.8	0	178.77	1	1										6.54	0.415	400	-0.5385	107	56946	1.21854	1.46735	0.55321	0.63966	1	1.58844	0.667612	1.05052	1	1.17585	0.233703	0.231803	1	39.2	15	15	By MS/MS	2696300000	483900000	1005800000	1206700000	31.5	11	11	By MS/MS	2826600000	1505400000	453880000	867260000	33.8	13	13	47.8	By MS/MS	4586800000	2118900000	1465800000	1002200000	1.3151	1.9599	121.03	24	11	0.61276	0.94389	52.796	23	16	1.95114	1.70783	6.0883	27	20	1.5976	1.9604	122.44	24	11	1.66414	1.71297	53	23	16	1.15896	1.19349	17.989	27	20	1.1564	1.0295	20.827	24	11	2.66177	1.91505	8.867	23	16	0.61302	0.82461	12.83	32	25
1045	YHR181W	YHR181W	SVP26	26.283	3	3	11.8	0	9.7808				1			1		1			8.51	0.122	228	0.424561	30	718	0.255093	0.452346	-1.1445	1.57278	1	0.529201	-0.918111	2.29562	1	1.12234	0.166507	0.348051	1	8.8	2	2	By MS/MS	290260000	160240000	60747000	69276000	0	0	0		0	0	0	0	11.8	3	3	11.8	By MS/MS	359220000	115890000	85584000	157750000	0.31474	0.43751	4.4259	2	1	NaN	NaN	NaN	0	0	0.534331	0.467683	27.982	4	0	0.43406	0.52653	1.975	2	1	NaN	NaN	NaN	0	0	0.476349	0.531887	22.694	4	0	1.336	1.2381	1.5119	2	1	NaN	NaN	NaN	0	0	0.77273	1.0174	36.191	4	0
1046	YHR183W;YGR256W	YHR183W	GND1	53.543	31	31	71.2	0	250.15												6.6	0.623	489	-0.143354	0	73330	0.383211	1.81743	0.861903	2.63139	1	1.5905	0.669482	0.984257	1	0.897775	-0.155574	0.325792	1	54.4	21	21	By MS/MS	4082300000	1182500000	1260900000	1638900000	44.2	15	15	By MS/MS	3660900000	1651200000	875590000	1134100000	42.9	17	17	71.2	By MS/MS	4313200000	1907500000	1365900000	1039900000	1.125	1.7181	36.998	41	20	1.4447	1.8916	46.937	34	19	2.23035	1.84713	34.978	33	15	1.1819	1.4663	28.891	41	20	2.50238	2.17476	41.355	34	19	1.24849	1.26173	58.124	33	15	1.0322	0.90202	28.134	41	20	1.59401	1.10778	11.993	34	19	0.54827	0.72416	25.654	33	15
1047	YHR186C	YHR186C	KOG1	177.61	6	6	4.8	0	16.691					1	1						7.78	0.132	1557	-0.405588	112	170	0.0570024	0.861606	-0.2149	0.458558	1	0.784545	-0.350072	1.2102	1	0.952482	-0.0702365	0.329116	1	2.1	3	3	By MS/MS	471800000	238890000	106610000	126300000	3.2	4	4	By MS/MS	199800000	53655000	97390000	48755000	1.3	2	2	4.8	By MS/MS	109240000	40185000	34013000	35038000	0.52104	0.70514	29.515	2	0	0.75026	1.0759	58.963	4	3	1.05903	0.843099	44.829	2	2	0.61112	0.71667	43.068	2	0	0.813339	0.760456	86.619	4	3	0.817795	0.886054	22.844	2	2	1.0766	0.98384	0.38717	2	0	1.24245	0.855798	43.322	4	3	0.77222	1.0263	20.291	2	2
1048	YHR188C	YHR188C	GPI16	68.771	11	11	24.8	0	44.194				1								5.02	0.14	610	-0.168689	42	3158	0.165294	0.430755	-1.21506	2.73653	1	0.363596	-1.45959	2.75138	1	0.902428	-0.148116	1.47182	1	15.7	7	7	By MS/MS	1773500000	984550000	410640000	378290000	20.2	9	9	By MS/MS	2103900000	459090000	1191400000	453480000	24.8	11	11	24.8	By MS/MS	1749500000	537330000	361060000	851130000	0.28938	0.43097	25.994	14	7	0.36971	0.45845	40.023	14	12	0.539025	0.404531	27.887	17	10	0.29772	0.35019	15.394	14	7	0.37546	0.346717	48.725	14	12	0.380836	0.395898	24.302	17	10	0.99248	0.86881	3.9223	14	7	1.30254	0.913743	38.987	14	12	0.70005	0.92574	22.297	17	10
1049	YHR190W	YHR190W	ERG9	51.719	25	25	54.3	0	323.31				1								5.79	0.297	444	-0.107207	0	10160	0.539965	0.508811	-0.974798	1.75277	1	0.464236	-1.10707	2.49847	1	0.96516	-0.0511594	0.187047	1	44.6	20	20	By MS/MS	7049100000	3865300000	1564200000	1619600000	52.7	21	21	By MS/MS	14143000000	3553700000	7808000000	2781700000	41.7	20	20	54.3	By MS/MS	10610000000	3271600000	2305900000	5032900000	0.44148	0.60958	25.989	33	10	0.34015	0.47389	35.466	41	20	0.57402	0.455996	15.748	36	13	0.40714	0.47833	33.722	33	10	0.441423	0.426239	27.339	41	20	0.454814	0.490725	9.0657	36	13	1.0199	0.96346	32.533	33	10	1.19633	0.859993	27.658	41	20	0.83845	1.0851	15.176	36	13
1050	YHR192W	YHR192W	LNP1	32.062	1	1	7.6	0	19.594				1								9.4	0.13	278	-0.504316	1175	1764	0.175936	0.363828	-1.45867	1.95209	1	0.365319	-1.45277	1.93029	1	1.01354	0.0194069	0.0217319	1	7.6	1	1	By MS/MS	95710000	61406000	15316000	18988000	7.6	1	1	By MS/MS	62419000	11864000	39179000	11376000	7.6	1	1	7.6	By MS/MS	50623000	10727000	11862000	28034000	0.29969	0.44931	NaN	1	1	0.27372	0.34	NaN	1	1	0.41827	0.315259	NaN	1	1	0.25276	0.31174	NaN	1	1	0.41024	0.346476	NaN	1	1	0.443794	0.451386	NaN	1	1	0.8434	0.72266	NaN	1	1	1.49871	1.01584	NaN	1	1	1.061	1.4183	NaN	1	1
1051	YHR193C	YHR193C	EGD2	18.709	3	3	14.4	0	10.812		1										4.67	0.578	174	-0.471265	263	155766	3.04668	1.07098	0.0989381	0.15434	1	1.01906	0.0272434	0.0652978	1	1.01154	0.0165593	0.093067	1	14.4	3	3	By MS/MS	1248300000	473710000	351080000	423460000	4	1	1	By MS/MS	704290000	267860000	258140000	178290000	14.4	3	3	14.4	By MS/MS	842710000	370670000	268500000	203530000	0.78915	1.1927	13.779	3	2	0.61087	0.78941	NaN	1	0	1.70491	1.30472	17.529	3	0	0.87072	1.0494	30.358	3	2	1.00377	0.853971	NaN	1	0	1.23145	1.18092	8.9659	3	0	1.112	0.94049	18.837	3	2	1.61985	1.08501	NaN	1	0	0.75213	1.0143	1.4485	3	0
1052	YHR196W	YHR196W	UTP9	65.271	2	2	5	0	37.126		1										4.57	0.171	575	-0.504174	36	17785	0.0252829	NaN	NaN	NaN		NaN	NaN	NaN		NaN	NaN	NaN		0	0	0		0	0	0	0	0	0	0		0	0	0	0	0	0	0	5		0	0	0	0	NaN	NaN	NaN	0	0	NaN	NaN	NaN	0	0	NaN	NaN	NaN	0	0	NaN	NaN	NaN	0	0	NaN	NaN	NaN	0	0	NaN	NaN	NaN	0	0	NaN	NaN	NaN	0	0	NaN	NaN	NaN	0	0	NaN	NaN	NaN	0	0
1053	YHR197W	YHR197W	RIX1	86.738	10	10	18.3	0	35.284		1	1									5.34	0	763	0	80	507	0.0856191	1.75455	0.811102	1.81414	1	1.99298	0.994925	1.04454	1	1.05877	0.0823889	0.296763	1	14.7	8	8	By MS/MS	375020000	134320000	111950000	128760000	4.8	3	3	By MS/MS	254680000	120650000	62540000	71498000	14.5	8	8	18.3	By MS/MS	212880000	108720000	72798000	31360000	1.2133	1.5345	16.459	12	4	1.3836	1.9482	67.631	5	2	2.09925	1.80675	29.232	8	3	1.2572	1.4402	25.096	12	4	3.17904	3.0512	62.705	5	2	1.77636	1.80141	22.987	8	3	1.164	1.0357	24.889	12	4	1.71665	1.2085	25.525	5	2	0.7337	0.94825	9.8536	10	5
1054	YHR198C	YHR198C	AIM18	36.501	6	6	18.1	0	32.61	1											9.78	0.126	321	-0.461059	625	2612	0.0183012	0.916171	-0.126311	0.315979	1	0.904794	-0.144339	2.25296	1	0.979965	-0.0291972	0.0754612	1	11.5	4	4	By MS/MS	567270000	244350000	151500000	171410000	11.8	4	4	By MS/MS	188510000	70002000	64726000	53784000	18.1	6	6	18.1	By MS/MS	552730000	189820000	165510000	197400000	0.69698	1.0387	18.289	5	0	0.82535	0.99015	12.656	6	1	0.99295	0.747719	15.348	7	2	0.73637	0.89257	32.55	5	0	1.12384	0.905961	28.497	6	1	0.87804	0.916003	13.653	7	2	1.0866	0.93559	15.517	5	0	1.3292	0.864902	12.918	6	1	0.88753	1.163	13.755	7	2
1055	YHR199C	YHR199C	AIM46	34.113	5	5	30.6	0	35.038	1											9.77	0.119	310	-0.195484	88	1081	0.019396	0.662179	-0.594706	1.01597	1	0.588044	-0.766003	1.12692	1	0.811247	-0.301786	0.516467	1	30.6	5	5	By MS/MS	389030000	192600000	114940000	81483000	12.3	2	2	By MS/MS	61765000	14042000	35104000	12619000	23.5	4	4	30.6	By MS/MS	130770000	46713000	43620000	40442000	0.53558	0.76386	25.445	6	5	0.40312	0.50232	23.045	2	1	0.991375	0.756716	36.801	4	0	0.43185	0.53076	23.334	6	5	0.55534	0.481464	53.195	2	1	0.789017	0.795735	14.283	4	0	0.7059	0.59764	37.42	6	5	1.36078	0.943663	19.997	2	1	0.7024	0.94668	7.789	4	0
1056	YHR200W	YHR200W	RPN10	29.747	3	3	18.3	0	16.925		1	1									4.56	0.108	268	-0.50709	46	19784	0.449613	1.71278	0.776341	1.93513	1	1.82076	0.864541	0.981973	1	0.853133	-0.229157	0.426825	1	13.8	2	2	By MS/MS	108010000	26710000	36365000	44935000	13.8	2	2	By MS/MS	77247000	29716000	20057000	27474000	13.8	2	2	18.3	By MS/MS	104740000	55381000	36404000	12956000	1.2946	1.8519	94.655	2	2	1.2916	1.5275	1.3533	2	2	2.21562	1.77626	NaN	1	0	1.6711	2.0192	91.513	2	2	1.43678	1.2147	23.119	2	2	2.34604	2.46099	NaN	1	0	1.2908	1.1264	6.7445	2	2	1.11237	0.765111	19.362	2	2	0.5408	0.7205	43.462	3	2
1057	YJR145C;YHR203C	YJR145C;YHR203C	RPS4B;RPS4A	29.41	29	29	69.3	0	323.31			1									10.9	0.695	261	-0.447893	53	264407	3.76377	1.11756	0.160357	0.721804	1	1.20606	0.270296	0.95007	1	1.1639	0.218967	0.417875	1	69	22	22	By MS/MS	24866000000	9605300000	6227200000	9033800000	69.3	24	24	By MS/MS	13548000000	6241800000	4021800000	3284400000	68.2	21	21	69.3	By MS/MS	16850000000	7065100000	4785100000	5000200000	0.66702	1.0362	18.055	41	8	0.86099	1.0783	15.245	42	14	1.70419	1.2492	22.75	36	8	0.92738	1.1149	14.203	41	8	1.64796	1.38292	15.949	42	14	1.18286	1.13781	19.068	36	8	1.4404	1.2188	14.978	41	8	2.12843	1.43598	15.215	42	14	0.67546	0.90088	17.464	36	8
1058	YHR205W	YHR205W	SCH9	91.81	7	7	11.2	0	9.7293		1			1							6.04	0.17	824	-0.67949	32	850	0.0330264	1.46361	0.549535	0.843994	1	1.5794	0.65938	1.05238	1	1.06229	0.087175	0.649084	1	3.4	3	3	By MS/MS	166170000	45722000	53067000	67383000	7	4	4	By MS/MS	235070000	102590000	63056000	69423000	5.3	4	4	11.2	By MS/MS	332640000	131360000	108970000	92313000	1.3694	1.9934	79.178	2	1	0.96907	1.3657	65.64	4	1	1.51286	1.15168	79.707	3	0	1.7589	2.0909	57.673	2	1	1.36917	1.28003	32.789	4	1	1.39493	1.47206	57.984	3	0	1.1778	1.0685	0.55629	2	1	1.42896	0.997506	29.157	4	1	0.86005	1.1247	9.5266	5	2
1059	YHR208W	YHR208W	BAT1	43.596	15	13	53.4	0	181.92	1											9.59	0.348	393	-0.303817	897	63797	0.320167	1.79664	0.845305	1.03	1	1.93853	0.954962	1.36228	1	1.11065	0.151401	0.611283	1	37.9	11	9	By MS/MS	1399100000	368280000	490400000	540410000	29	8	7	By MS/MS	1382400000	537680000	340630000	504040000	35.9	10	8	53.4	By MS/MS	2230900000	815870000	777400000	637610000	1.8551	2.6413	56.657	15	10	1.1718	1.4962	28.188	13	8	1.79943	1.4675	64.116	21	15	2.0832	2.5366	50.588	15	10	1.74365	1.56057	20.381	13	8	1.74633	1.84026	29.067	21	15	1.1729	1.0705	11.566	15	10	1.46456	1.0166	16.296	13	8	0.96279	1.2589	41.439	21	15
1060	YHR214C-B;YHR214C-C	YHR214C-B		202.81	75	1	44.4	0	7.0506		1										#N/A	#N/A	#N/A	#N/A	#N/A	0	#N/A	1.07385	0.102795	0.220725	1	0.697086	-0.520591	0.35547	1	0.653573	-0.61358	0.326274	1	40.4	64	1	By MS/MS	29869000	17269000	7225700	5374200	37	58	0	By matching	0	0	0	0	36.8	59	1	44.4	By MS/MS	27666000	11166000	6624100	9876400	0.89359	1.1851	NaN	1	1	NaN	NaN	NaN	0	0	1.22575	0.973047	NaN	1	1	0.45628	0.51664	NaN	1	1	NaN	NaN	NaN	0	0	0.899442	0.940557	NaN	1	1	0.51061	0.44288	NaN	1	1	NaN	NaN	NaN	0	0	0.73378	0.9645	NaN	1	1
1061	YHR216W;YAR073W	YHR216W	IMD2	56.529	25	9	53	0	46.889												8.59	0.305	523	-0.13499	54	715	0.28854	1.34407	0.426611	0.361267	1	1.28291	0.359421	0.372118	1	0.947966	-0.0770929	0.0487576	1	47.2	20	6	By MS/MS	2347800000	778520000	939630000	629610000	47.6	18	5	By MS/MS	5105300000	1181900000	2299000000	1624300000	51.2	23	7	53	By MS/MS	2875900000	1013600000	821780000	1040500000	1.7043	2.3927	38.839	10	2	0.85632	1.2	24.031	15	8	0.998004	0.845666	21.61	8	0	1.5704	1.932	40.107	10	2	0.968617	0.814531	50.057	15	8	1.34378	1.34176	42.07	8	0	0.88777	0.83595	43.714	10	2	0.804635	0.552334	44.996	15	8	1.3722	1.845	26.069	8	0
1062	YIL005W	YIL005W	EPS1	81.218	31	31	48.8	0	252.43				1								7.86	0.147	701	-0.509273	21	3883	0	0.29711	-1.75093	1.65831	1	0.262584	-1.92915	1.46949	1	0.948399	-0.0764343	0.544247	1	33.2	22	22	By MS/MS	1910700000	1241900000	326300000	342540000	30.8	21	21	By MS/MS	2314600000	359080000	1601100000	354400000	29.5	17	17	48.8	By MS/MS	1265800000	268410000	214140000	783300000	0.27071	0.39601	43.063	26	16	0.15293	0.21154	19.01	17	12	0.415455	0.313077	27.933	18	6	0.21668	0.2677	42.656	24	14	0.163479	0.167912	31.111	17	12	0.355593	0.402787	30.038	18	6	0.95033	0.89099	23.56	24	14	1.36801	0.946342	30.445	17	12	0.76123	1.0117	21.684	18	6
1063	YIL008W	YIL008W	URM1	11.028	1	1	13.1	0.00051203	3.5174		1	1									4.14	0.205	99	-0.1	86	2095	0.603314	2.36557	1.24219	NaN		2.04181	1.02985	NaN		0.86825	-0.203818	NaN		0	0	0		0	0	0	0	13.1	1	1	By MS/MS	7015000	7015000	0	0	13.1	1	1	13.1	By MS/MS	19856000	9685400	6551000	3619400	NaN	NaN	NaN	0	0	NaN	NaN	NaN	0	0	3.0087	2.36558	NaN	1	1	NaN	NaN	NaN	0	0	NaN	NaN	NaN	0	0	1.98633	2.04182	NaN	1	1	NaN	NaN	NaN	0	0	NaN	NaN	NaN	0	0	0.6602	0.86825	NaN	1	1
1064	YIL009W	YIL009W	FAA3	77.946	8	5	11.7	0	7.0653												9.7	0.209	694	-0.160951	58	413	0	0.751699	-0.411773	1.25315	1	0.796772	-0.327761	1.11789	1	0.954638	-0.0669739	0.387069	1	10.7	7	5	By MS/MS	540810000	235130000	152940000	152750000	7.9	5	3	By MS/MS	328960000	109780000	141340000	77843000	6.2	4	3	11.7	By MS/MS	312740000	98162000	76723000	137850000	0.58023	0.86359	27.107	7	4	0.62047	0.71612	22.038	4	0	0.865127	0.686813	32.072	5	4	0.68898	0.89911	30.603	7	4	0.803988	0.78734	19.408	4	0	0.681153	0.714541	37.299	5	4	1.0293	0.97438	12.743	7	4	1.46017	1.01932	7.4646	4	0	0.67122	0.87595	23.879	5	4
1065	YIL010W	YIL010W	DOT5	24.119	1	1	4.2	0.0028571	2.5502		1										10.13	0.144	215	-0.576744	48	4160	0.366345	0.687652	-0.540249	0.722607	1	0.75676	-0.402092	0.566666	1	1.04178	0.0590547	0.127866	1	4.2	1	1	By MS/MS	57071000	23989000	16991000	16091000	4.2	1	1	By MS/MS	44247000	14162000	18692000	11393000	0	0	0	4.2		0	0	0	0	0.55598	0.77132	NaN	1	0	0.53644	0.61306	NaN	1	0	NaN	NaN	NaN	0	0	0.73461	0.8588	NaN	1	0	0.782779	0.666844	NaN	1	0	NaN	NaN	NaN	0	0	1.2761	1.1475	NaN	1	0	1.35873	0.945805	NaN	1	0	NaN	NaN	NaN	0	0
1066	YIL014W	YIL014W	MNT3	72.409	7	7	14.8	0	31.095					1		1					5.36	0.14	630	-0.352857	10	195	0.0249154	0.453084	-1.14215	1.92357	1	0.386537	-1.37132	1.41708	1	0.929422	-0.105594	0.188644	1	7.3	4	4	By MS/MS	101070000	58321000	23175000	19576000	5.4	3	3	By MS/MS	209060000	38566000	129390000	41103000	11.3	5	5	14.8	By MS/MS	217050000	38724000	113090000	65236000	0.36484	0.4885	42.4	4	2	0.27604	0.38075	19.65	3	1	0.579106	0.500075	33.604	5	2	0.332	0.38334	18.272	4	2	0.289847	0.278598	8.3843	3	1	0.516742	0.540774	41.482	5	2	0.84597	0.7934	19.666	4	2	1.14297	0.827952	13.69	3	1	0.93091	1.2222	26.868	5	2
1067	YIL016W	YIL016W	SNL1	18.306	4	4	28.9	0	63.179		1	1	1								10.37	0.154	159	-0.637107	4664	2490	0.336707	0.359536	-1.47579	2.77653	1	0.385529	-1.37509	2.56308	1	1.09219	0.127222	1.05004	1	23.3	3	3	By MS/MS	170630000	116380000	22208000	32046000	22	3	3	By MS/MS	249740000	61369000	140510000	47864000	16.4	2	2	28.9	By MS/MS	248700000	62384000	54110000	132210000	0.237	0.36643	NaN	1	0	0.28909	0.33184	28.856	4	2	0.504872	0.382219	8.1798	3	1	0.32777	0.39966	NaN	1	0	0.435673	0.349296	4.9604	4	2	0.393747	0.410475	17.511	3	1	1.3459	1.1389	NaN	1	0	1.59122	1.10527	28.026	4	2	0.77169	1.035	12.142	3	1
1068	YIL020C	YIL020C	HIS6	29.556	3	3	18.8	0	5.6059		1										5.73	0.161	261	-0.38046	Stable	1046	0.110336	2.38424	1.25353	NaN		3.2744	1.71123	NaN		1.3669	0.450908	NaN		0	0	0		0	0	0	0	15.7	2	2	By MS/MS	21796000	21796000	0	0	3.1	1	1	18.8	By MS/MS	90866000	33016000	44935000	12914000	NaN	NaN	NaN	0	0	NaN	NaN	NaN	0	0	3.13411	2.38424	NaN	1	1	NaN	NaN	NaN	0	0	NaN	NaN	NaN	0	0	3.16947	3.27439	NaN	1	1	NaN	NaN	NaN	0	0	NaN	NaN	NaN	0	0	1.0113	1.3669	NaN	1	1
1069	YIL021W	YIL021W	RPB3	35.297	3	3	11.9	0	7.2114		1										4.35	0.167	318	-0.426415	29	2259	0.267785	1.0291	0.0413831	NaN		1.20518	0.269251	NaN		1.14916	0.200581	NaN		0	0	0		0	0	0	0	6.6	2	2	By MS/MS	52729000	23026000	17497000	12206000	0	0	0	11.9		0	0	0	0	NaN	NaN	NaN	0	0	0.85604	1.0291	NaN	1	0	NaN	NaN	NaN	0	0	NaN	NaN	NaN	0	0	1.43823	1.20518	NaN	1	0	NaN	NaN	NaN	0	0	NaN	NaN	NaN	0	0	1.65352	1.14916	NaN	1	0	NaN	NaN	NaN	0	0
1070	YIL022W	YIL022W	TIM44	48.854	11	11	27.6	0	70.708	1											10.25	0.14	431	-0.644548	0	6697	0.152728	1.15833	0.212041	1.23882	1	1.08987	0.124162	0.874597	1	0.966048	-0.0498336	0.239047	1	14.6	5	5	By MS/MS	748580000	266070000	233700000	248800000	20.4	7	7	By MS/MS	1179900000	192820000	758870000	228190000	22.3	9	9	27.6	By MS/MS	2350000000	468060000	1331600000	550320000	0.88425	1.1798	27.051	8	2	0.95076	1.0788	54.961	9	2	1.49598	1.22108	50.225	14	10	0.97601	1.1477	13.591	8	2	1.17232	1.01939	34.795	9	2	1.00456	1.10653	53.521	14	10	1.2049	1.0473	31.929	8	2	1.24732	0.875964	55.873	9	2	0.72246	0.98274	10.353	14	10
1071	YIL027C	YIL027C	EMC5	15.907	5	5	48.2	0	47.479				1								9.63	0.117	141	0.020568	35	2951	0.399076	0.391906	-1.35142	1.53409	1	0.419476	-1.25334	1.54522	1	1.03001	0.0426629	0.0610162	1	37.6	3	3	By MS/MS	688420000	404410000	144820000	139190000	34.8	3	3	By MS/MS	495420000	105400000	305670000	84354000	48.2	5	5	48.2	By MS/MS	1022700000	210360000	224330000	587980000	0.3752	0.53903	56.251	4	4	0.25417	0.31303	33.899	3	1	0.462642	0.356735	14.782	5	3	0.40685	0.48859	25.782	4	4	0.36062	0.310839	19.025	3	1	0.458926	0.486003	56.054	5	3	0.88241	0.76503	51.208	4	4	1.5138	1.08872	23.162	3	1	0.9926	1.312	40.677	5	3
1072	YIL030C	YIL030C	SSM4	151.45	21	21	17.5	0	162.1		1		1								6.22	0.169	1319	0.010841	6	436	0.116166	0.454402	-1.13796	2.62243	1	0.424101	-1.23752	3.12633	1	0.959438	-0.0597389	0.652078	1	13.9	17	17	By MS/MS	2159800000	1143900000	453650000	562170000	10.3	13	13	By MS/MS	2446300000	700490000	1213200000	532600000	14.9	17	17	17.5	By MS/MS	1866300000	505410000	383370000	977500000	0.32886	0.4764	19.055	21	11	0.39	0.46787	76.389	19	12	0.504465	0.420946	16.463	22	10	0.34285	0.40865	13.056	21	11	0.481116	0.442929	102.02	19	12	0.42443	0.421425	24.311	22	10	1.0022	0.92432	16.726	21	11	1.33034	0.953016	62.727	19	12	0.75384	1.0026	22.6	22	10
1073	YIL033C	YIL033C	BCY1	47.218	2	2	5	0	6.0948		1				1						8.14	0.178	416	-0.688462	65	12162	0.554356	1.23046	0.299203	0.982377	1	1.30897	0.388427	0.745867	1	0.966823	-0.0486765	0.117577	1	3.1	1	1	By MS/MS	49066000	15201000	13984000	19880000	1.9	1	1	By MS/MS	109060000	41833000	37347000	29884000	1.9	1	1	5	By matching	135680000	61912000	35832000	37936000	0.95288	1.2693	NaN	1	0	0.89719	1.0712	NaN	1	0	1.85336	1.37016	NaN	1	0	1.3857	1.5622	NaN	1	0	1.19775	1.00959	NaN	1	0	1.28462	1.42201	NaN	1	0	1.3523	1.1726	NaN	1	0	1.28134	0.901795	NaN	1	0	0.66288	0.85464	NaN	1	0
1074	YIL034C	YIL034C	CAP2	32.629	2	2	9.1	0	8.3621						1						4.36	0.179	287	-0.517422	68	8169	0.294779	1.60767	0.684967	NaN		1.91924	0.940534	NaN		1.178	0.23634	NaN		0	0	0		0	0	0	0	0	0	0		0	0	0	0	4.5	1	1	9.1	By MS/MS	101220000	36793000	44455000	19977000	NaN	NaN	NaN	0	0	NaN	NaN	NaN	0	0	2.11748	1.60767	NaN	1	1	NaN	NaN	NaN	0	0	NaN	NaN	NaN	0	0	1.85134	1.91924	NaN	1	1	NaN	NaN	NaN	0	0	NaN	NaN	NaN	0	0	0.87431	1.178	NaN	1	1
1075	YIL035C	YIL035C	CKA1	44.667	5	5	18.3	0	14.326		1										9.22	0.178	372	-0.548656	62	854	0.30484	1.74031	0.799344	1.39272	1	1.45401	0.54004	0.69465	1	1.01622	0.0232102	0.0284861	1	4	1	1	By MS/MS	128160000	33583000	50325000	44253000	8.6	2	2	By MS/MS	122450000	51637000	32759000	38057000	9.7	3	3	18.3	By MS/MS	72681000	33670000	21692000	17319000	1.1127	1.6594	40.025	2	2	1.6515	2.1657	141.53	3	1	1.81436	1.46666	43.56	3	3	0.89602	1.0556	6.7799	2	2	2.4083	2.09956	58.319	3	1	1.41002	1.387	21.982	3	3	0.80526	0.74741	47.583	2	2	1.87702	1.38856	93.459	3	1	0.77714	1.0112	28.618	3	3
1076	YIL038C	YIL038C	NOT3	94.402	8	8	11.6	0	33.161		1										5.39	0.144	836	-0.819737	64	5153	0.112996	2.0093	1.00669	1.88602	1	1.6228	0.698484	1.77272	1	0.875814	-0.191303	0.802791	1	5	3	3	By MS/MS	311000000	84197000	105400000	121400000	7.7	5	5	By MS/MS	290410000	117260000	53676000	119470000	6.5	4	4	11.6	By MS/MS	336780000	143010000	104720000	89044000	1.1984	1.7497	51.349	6	6	2.0312	2.3112	63.719	6	2	2.58011	2.00602	45.341	6	4	1.3393	1.6021	59.442	6	6	1.7861	1.46344	5.4572	6	2	1.7665	1.82276	55.014	6	4	1.076	0.94626	16.859	6	6	1.11967	0.778331	58.061	6	2	0.67712	0.91214	23.435	6	4
1077	YIL039W	YIL039W	TED1	54.927	9	9	18.4	0	36.877				1								5.58	0.211	473	-0.467442	70	2191	0.406256	0.433367	-1.20634	1.97101	1	0.364237	-1.45705	1.94202	1	0.809074	-0.305656	0.72342	1	14.2	8	8	By MS/MS	1377300000	794730000	291430000	291110000	12.9	5	5	By MS/MS	905720000	165260000	522210000	218250000	14.6	7	7	18.4	By MS/MS	1027600000	258980000	208820000	559770000	0.36171	0.49294	37.93	9	5	0.32643	0.44984	24.258	5	3	0.452018	0.36704	13.484	8	3	0.33689	0.42415	13.775	9	5	0.315806	0.29495	25.599	5	3	0.334146	0.386264	23.458	8	3	0.92358	0.86813	30.72	9	5	0.913576	0.654365	38.014	5	3	0.72747	0.93231	10.244	8	3
1078	YIL040W	YIL040W	APQ12	16.507	1	1	10.9	0	9.9694		1		1								9.73	0.197	138	0.522464	339	0	0.282048	0.416068	-1.26511	0.96942	1	0.473498	-1.07857	0.964461	1	1.11916	0.162418	0.102981	1	0	0	0		0	0	0	0	10.9	1	1	By MS/MS	6427800	1549100	3804200	1074600	10.9	1	1	10.9	By MS/MS	13456000	3599200	3004800	6851700	NaN	NaN	NaN	0	0	0.4055	0.48302	NaN	1	1	0.4705	0.358397	34.674	2	2	NaN	NaN	NaN	0	0	0.44835	0.41632	NaN	1	1	0.554293	0.538532	23.462	2	2	NaN	NaN	NaN	0	0	1.10569	0.807037	NaN	1	1	1.178	1.552	58.488	2	2
1079	YIL041W	YIL041W	GVP36	36.67	16	16	53.4	0	300.28		1	1				1					4.74	0.239	326	-0.565644	87	43629	0.326498	0.663746	-0.591296	1.32792	1	0.610854	-0.711101	2.11947	1	0.903036	-0.147145	0.987721	1	53.4	14	14	By MS/MS	7631400000	3584500000	1795400000	2251600000	45.1	12	12	By MS/MS	4112600000	1150700000	1592400000	1369500000	45.1	14	14	53.4	By MS/MS	8017400000	2529000000	1897100000	3591200000	0.5067	0.75745	9.2792	30	15	0.56334	0.69448	22.167	19	10	0.734107	0.555895	34.434	29	11	0.56799	0.66231	22.829	30	15	0.696621	0.602301	14.522	19	10	0.525735	0.571396	29.192	29	11	1.0372	0.91251	21.182	30	15	1.21322	0.845309	21.74	19	10	0.73008	0.95469	11.098	29	11
1080	YIL043C	YIL043C	CBR1	31.493	20	20	72.5	0	231.13		1		1								9.43	0.182	284	-0.038028	0	11459	0.341632	0.437017	-1.19424	1.73706	1	0.372087	-1.42629	2.02713	1	0.861516	-0.21505	0.83273	1	69.7	18	18	By MS/MS	14078000000	8146500000	3037900000	2893900000	57.7	16	16	By MS/MS	7076500000	1510800000	4191900000	1373800000	62	17	17	72.5	By MS/MS	12440000000	3419500000	2513000000	6507700000	0.36411	0.5421	14.216	39	22	0.2849	0.36863	13.729	28	12	0.557227	0.417659	31.216	32	18	0.32868	0.40188	12.201	39	22	0.368365	0.307154	13.065	28	12	0.405318	0.417327	10.419	32	18	0.9138	0.77881	6.442	39	22	1.25053	0.845237	14.058	28	12	0.73713	0.97136	23.169	32	18
1081	YIL047C	YIL047C	SYG1	104.22	3	3	3.2	0	6.992					1	1	1					8.86	0.147	902	-0.190133	22	72	0.0154605	0.83101	-0.267062	0.388338	1	0.830072	-0.268692	0.267981	1	1.06146	0.0860527	0.153916	1	3.2	3	3	By MS/MS	70061000	23419000	16521000	30121000	1.1	1	1	By MS/MS	26728000	8180100	11909000	6638900	2.2	2	2	3.2	By MS/MS	63077000	20178000	15637000	27262000	0.79205	1.17	44.216	2	1	0.63712	0.76566	NaN	1	0	0.77682	0.640615	4.3445	2	1	1.0807	1.3345	41.933	2	1	0.687049	0.560193	NaN	1	0	0.754375	0.765052	5.1786	2	1	1.3137	1.155	13.776	2	1	1.20434	0.815062	NaN	1	0	0.96599	1.2704	7.9157	2	1
1082	YIL048W	YIL048W	NEO1	130.22	9	9	9.4	0	53.057					1	1	1	1	1			6.43	0.164	1151	-0.124674	Stable	305	0.0136802	0.716847	-0.480262	0.67348	1	0.481992	-1.05292	2.16599	1	0.775176	-0.367405	0.569352	1	6.2	5	5	By MS/MS	472760000	400480000	30760000	41522000	2.5	2	2	By MS/MS	164640000	41126000	71671000	51840000	5.5	6	6	9.4	By MS/MS	569580000	296020000	84944000	188620000	0.56487	0.78152	116.74	5	3	0.66802	0.93581	86.746	2	1	0.600024	0.503677	14.915	6	3	0.40772	0.44855	100.68	5	3	0.548757	0.543685	8.3849	2	1	0.473283	0.459158	29.007	6	3	0.78331	0.7147	44.421	5	3	0.847386	0.60831	74.186	2	1	0.81512	1.0714	40.722	6	3
1083	YIL051C	YIL051C	MMF1	15.908	3	3	36.6	0	15.048	1											10.06	0.318	145	-0.084138	809	52672	2.87116	NaN	NaN	NaN		NaN	NaN	NaN		NaN	NaN	NaN		0	0	0		0	0	0	0	10.3	1	1	By MS/MS	10106000	0	0	10106000	10.3	1	1	36.6	By MS/MS	0	0	0	0	NaN	NaN	NaN	0	0	NaN	NaN	NaN	0	0	NaN	NaN	NaN	0	0	NaN	NaN	NaN	0	0	NaN	NaN	NaN	0	0	NaN	NaN	NaN	0	0	NaN	NaN	NaN	0	0	NaN	NaN	NaN	0	0	NaN	NaN	NaN	0	0
1084	YIL053W;YER062C	YIL053W	GPP1	27.947	24	24	88	0	250.55		1										5.31	0.687	250	-0.3104	113	111425	2.31766	15.2608	3.93176	2.46205	1	13.6418	3.76996	3.00917	1	0.869681	-0.201442	0.39014	1	85.2	19	19	By MS/MS	10289000000	811040000	4695200000	4782500000	70	17	17	By MS/MS	7858300000	4558700000	409110000	2890500000	74.8	18	18	88	By MS/MS	10762000000	6418000000	3809700000	534670000	11.067	16.354	41.853	38	30	8.8312	11.237	28.049	25	17	26.5161	19.3401	23.896	32	29	11.743	14.331	39.661	38	30	13.4776	11.6272	25.956	25	17	14.7979	15.2358	31.602	32	29	0.98551	0.83457	6.9861	38	30	1.62448	1.11692	11.922	25	17	0.52744	0.70566	1.4951	36	33
1085	YIL063C	YIL063C	YRB2	36.054	2	2	8.6	0	8.6768		1	1									6.64	0.17	327	-1.04771	22	2017	0.144977	0.933872	-0.0987035	0.118444	1	0.840078	-0.251404	0.589911	1	0.882783	-0.17987	0.164702	1	4.9	1	1	By MS/MS	55164000	23439000	19883000	11841000	8.6	2	2	By MS/MS	178370000	56728000	69940000	51705000	4.9	1	1	8.6	By MS/MS	67862000	22372000	19120000	26370000	1.0253	1.3687	NaN	1	1	0.69602	0.8367	7.8735	4	4	0.846812	0.711187	NaN	1	1	0.66927	0.75556	NaN	1	1	0.865801	0.748111	7.2053	4	4	0.927386	1.04888	NaN	1	1	0.65279	0.56623	NaN	1	1	1.22149	0.857854	10.329	4	4	1.0951	1.4163	NaN	1	1
1086	YIL065C	YIL065C	FIS1	17.733	6	6	46.5	0	48.477	1										1	9.87	0.101	155	-0.363226	0	3902	0.167022	0.697301	-0.520146	1.64737	1	0.644809	-0.633056	1.50609	1	0.926141	-0.110697	0.807889	1	32.9	4	4	By MS/MS	365020000	173530000	97235000	94257000	36.8	5	5	By MS/MS	263290000	88452000	97535000	77305000	32.9	4	4	46.5	By MS/MS	347240000	122040000	93905000	131300000	0.43846	0.66331	35.439	4	3	0.57417	0.65672	48.675	4	1	1.02415	0.778331	15.729	4	0	0.56557	0.58217	13.868	4	3	0.754717	0.610874	37.259	4	1	0.734107	0.753864	18.916	4	0	1.1221	0.96134	24.562	4	3	1.37584	0.955749	4.8904	4	1	0.64185	0.86459	30.876	4	0
1087	YIL068C	YIL068C	SEC6	93.427	5	5	6.7	0	8.0704												4.87	0.139	805	-0.321739	28	150	0.0513286	1.02275	0.0324592	0.0691509	1	0.987369	-0.0183386	0.0331508	1	0.970758	-0.0428169	0.340808	1	3.2	3	3	By MS/MS	38115000	17051000	10970000	10094000	4.5	3	3	By MS/MS	141580000	46040000	57955000	37586000	2.1	2	2	6.7	By MS/MS	32300000	12986000	10456000	8858300	0.86245	1.0644	30.394	2	0	0.55593	0.8358	35.477	2	1	1.39796	1.20256	14.839	2	0	0.85096	0.96918	36.504	2	0	0.793777	0.807298	24.069	2	1	1.21406	1.23027	8.4712	2	0	1.0353	0.96253	1.1277	2	0	1.50761	1.03065	4.3644	2	1	0.7183	0.92216	19.076	2	0
1088	YIL074C	YIL074C	SER33	51.188	14	4	31.1	0	46.953												6.39	0.237	469	-0.092751	350	3960	0.32606	0.645086	-0.632437	0.8748	1	0.662871	-0.5932	1.05577	1	1.00291	0.00419041	0.0145838	1	23.9	10	3	By MS/MS	320660000	137820000	95846000	86991000	26	10	2	By MS/MS	156860000	48654000	70644000	37566000	28.8	12	4	31.1	By MS/MS	380180000	115880000	94263000	170040000	0.63436	0.92086	8.1503	4	1	0.48831	0.55303	24.382	3	0	0.743826	0.52712	14.724	5	2	0.67032	0.80649	30.769	4	1	0.604741	0.517384	21.585	3	0	0.657592	0.698032	24.675	5	2	0.98983	0.89026	30.986	4	1	1.4856	1.03225	22.43	3	0	0.81942	1.0977	23.758	5	2
1089	YIL075C;YJR137C	YIL075C	RPN2	104.23	33	33	38.5	0	172.1		1	1									6.07	0.176	945	-0.189206	400	8132	0.169876	0.955057	-0.0663412	0.0848046	1	1.09437	0.130104	0.260762	1	1.19389	0.255666	0.672648	1	33.8	27	27	By MS/MS	3035000000	1204700000	801340000	1029000000	25.9	22	22	By MS/MS	3330700000	1420500000	940120000	970030000	27.5	22	22	38.5	By MS/MS	1462000000	609010000	417040000	435980000	0.51905	0.67597	28.523	35	17	0.89033	1.2417	29.776	26	6	1.26648	1.03787	24.141	27	14	0.79224	0.93755	16.096	35	17	1.45016	1.40483	23.596	26	6	0.969838	0.995124	16.177	27	14	1.5326	1.4294	39.127	35	17	1.60375	1.16717	33.514	26	6	0.77594	1.02	17.501	27	14
1090	YIL076W	YIL076W	SEC28	33.829	4	4	16.6	0	36.694					1		1	1	1			4.27	0.208	296	-0.336824	20	10766	0.209132	2.75857	1.46392	0.700401	1	2.41086	1.26955	0.976795	1	0.857265	-0.222187	0.69171	1	4.4	1	1	By MS/MS	62123000	8982600	26003000	27137000	5.4	1	1	By MS/MS	52259000	23494000	8219200	20546000	8.8	2	2	16.6	By MS/MS	26106000	13735000	10818000	1552600	2.723	3.8315	NaN	1	0	1.6548	1.9861	11.334	2	2	NaN	NaN	NaN	0	0	2.3612	2.7931	NaN	1	0	2.35073	2.08095	1.7914	2	2	NaN	NaN	NaN	0	0	0.91985	0.82671	NaN	1	0	1.42054	1.00377	9.5063	2	2	0.57753	0.7592	NaN	1	1
1091	YIL078W	YIL078W	THS1	84.519	56	56	67.7	0	323.31												7.01	0.408	734	-0.547548	0	30379	1.04976	3.29427	1.71996	1.76351	1	3.18354	1.67063	1.62911	1	1.01301	0.0186434	0.337263	1	55.3	43	43	By MS/MS	38403000000	7617700000	14364000000	16421000000	63.5	44	44	By MS/MS	52347000000	26900000000	5920600000	19527000000	58.9	43	43	67.7	By MS/MS	33347000000	16277000000	11754000000	5315700000	2.0856	2.8087	38.191	114	44	3.395	4.5238	55.46	127	74	3.82629	2.81365	44.916	112	57	2.2291	2.6993	34.759	114	44	4.88639	4.56725	57.296	127	74	2.60132	2.61712	44.111	112	57	1.0771	0.98588	11.252	115	44	1.48445	1.03455	10.231	127	74	0.77525	1.0192	8.6341	113	58
1092	YIL085C	YIL085C	KTR7	61.437	7	7	14.9	0	21.547							1					5.06	0.169	517	-0.5147	55	54	0.0948438	0.482239	-1.05218	1.06961	1	0.469111	-1.092	1.06783	1	0.938356	-0.091792	0.137874	1	13.2	6	6	By MS/MS	452510000	120020000	91877000	240610000	8.7	4	4	By MS/MS	366160000	69545000	231100000	65520000	4.4	2	2	14.9	By MS/MS	91022000	25371000	16569000	49083000	0.56239	0.75422	21.807	6	5	0.26071	0.35805	34.85	4	3	0.514748	0.415282	11.076	2	1	0.51743	0.64148	90.821	6	5	0.302691	0.294829	30.607	4	3	0.539811	0.545852	6.5192	2	1	1.0239	0.91937	93.684	6	5	1.0132	0.719994	38.338	4	3	0.95883	1.2482	39.735	2	1
1093	YIL088C	YIL088C	AVT7	53.736	1	1	2.2	0.0028626	2.5693					1	1						5.01	0.119	490	0.540816	0	416	0.269287	0.953858	-0.0681541	0.234793	1	0.780873	-0.35684	0.938411	1	0.951334	-0.0719767	0.217069	1	2.2	1	1	By MS/MS	67520000	23893000	22542000	21085000	2.2	1	1	By MS/MS	38872000	10683000	18261000	9927800	2.2	1	1	2.2	By MS/MS	66640000	21583000	20667000	24391000	0.80636	1.0979	2.9236	2	0	0.66605	0.91782	NaN	1	0	1.04323	0.861252	8.285	2	0	0.74406	0.85519	5.107	2	0	0.69541	0.649477	NaN	1	0	0.827472	0.857265	0.76973	2	0	0.91581	0.81508	8.9314	2	0	1.33428	0.977899	NaN	1	0	0.83386	1.0802	4.3548	2	0
1094	YIL090W	YIL090W	ICE2	56.332	5	5	11.4	0	26.56				1								9.14	0.125	491	0.33279	34	144	0.0387744	0.382882	-1.38503	1.55897	1	0.389029	-1.36205	1.4982	1	1.07967	0.110587	0.20326	1	4.7	2	2	By MS/MS	29302000	16637000	6639200	6026000	11.4	4	4	By MS/MS	412520000	305170000	78132000	29217000	1.8	1	1	11.4	By MS/MS	22655000	3146500	4153100	15355000	0.40879	0.49907	28.284	2	2	0.27835	0.39518	45.045	4	4	0.338524	0.2846	NaN	1	1	0.48081	0.541	42.249	2	2	0.324328	0.302398	144.64	4	4	0.362214	0.359893	NaN	1	1	1.1762	1.0744	14.263	2	2	1.16798	0.857412	173.63	4	4	1.07	1.3662	NaN	1	1
1095	YIL091C	YIL091C	UTP25	83.99	8	8	15.4	0	26.706		1										6.28	0.168	721	-0.773232	0	664	0.0560854	1.83735	0.877623	1.24931	1	1.33312	0.414807	1.15263	1	1.03288	0.0466778	0.0612839	1	8.7	4	4	By MS/MS	159340000	57198000	46360000	55784000	3.5	2	2	By MS/MS	140710000	54239000	49351000	37118000	3.7	2	2	15.4	By MS/MS	87771000	41103000	26272000	20396000	0.99375	2.273	69.887	4	2	1.0337	1.3727	82.1	3	3	2.46987	1.98791	84.327	2	1	1.0119	1.2294	69.096	4	2	1.37293	1.23041	62.448	3	3	1.52882	1.56627	44.491	2	1	1.3366	1.2469	6.7106	4	2	1.65695	1.20706	24.368	3	3	0.56463	0.73214	42.085	2	1
1096	YIL094C	YIL094C	LYS12	40.068	7	7	24.3	0	29.086	1											8.06	0.314	371	-0.115364	18	43206	0.439921	0.638317	-0.647656	0.195385	1	0.540891	-0.88659	0.171708	1	0.934799	-0.097272	0.078358	1	3.2	1	1	By MS/MS	0	0	0	0	13.2	4	4	By MS/MS	184360000	23642000	128360000	32359000	6.7	2	2	24.3	By MS/MS	221630000	83056000	85412000	53160000	NaN	NaN	NaN	0	0	0.25288	0.31642	57.617	4	3	1.65224	1.28768	30.282	2	1	NaN	NaN	NaN	0	0	0.220814	0.181673	37.616	4	3	1.54107	1.61038	32.884	2	1	NaN	NaN	NaN	0	0	1.08211	0.725005	92.213	4	3	0.89916	1.2053	54.784	2	1
1097	YIL103W	YIL103W	DPH1	48.31	3	3	7.8	0	6.1249												8.33	0.189	425	-0.254588	38	485	0.113374	2.24072	1.16396	2.05928	1	2.17517	1.12113	1.64676	1	1.00846	0.0121597	0.0430822	1	2.6	1	1	By MS/MS	48959000	12358000	15295000	21305000	7.8	3	3	By MS/MS	159980000	77896000	27565000	54515000	5.4	2	2	7.8	By MS/MS	60782000	29599000	21437000	9745500	1.4488	1.9697	NaN	1	0	2.1802	2.5613	20.131	4	4	2.84762	2.22995	9.0095	2	2	1.4952	1.7183	NaN	1	0	2.77932	2.38834	23.733	4	4	2.34071	2.50777	13.602	2	2	1.1763	1.0584	NaN	1	0	1.27478	0.890313	46.476	4	4	0.82198	1.0884	6.9495	2	2
1098	YIL105C	YIL105C	SLM1	77.994	14	14	29.2	0	147.49						1						8.16	0.131	686	-0.695918	21	1175	0.0976184	0.954474	-0.0672229	0.400527	1	0.865129	-0.209012	0.662292	1	0.861095	-0.215756	0.723812	1	18.5	9	9	By MS/MS	822410000	325310000	219010000	278090000	21.9	8	8	By MS/MS	1388800000	432470000	553670000	402650000	22	10	10	29.2	By MS/MS	513080000	169010000	121840000	222230000	0.74692	1.0162	20.973	13	5	0.68842	0.97505	13.403	12	6	1.03288	0.877578	27.276	10	3	0.67446	0.78617	14.087	13	5	1.02316	1.0175	27.11	12	6	0.745935	0.809454	38.796	10	3	0.911	0.84259	10.438	13	5	1.0428	0.763825	19.217	12	6	0.77871	0.99207	28.311	10	3
1099	YIL108W	YIL108W		77.413	11	11	23	0	57.171												7.47	0.141	696	-0.301868	19	1869	0.0501565	0.672071	-0.573315	1.7648	1	0.618119	-0.694044	2.19116	1	1.00637	0.0091626	0.0909654	1	18.4	9	9	By MS/MS	515510000	230820000	119080000	165610000	7.5	4	4	By MS/MS	192120000	56939000	77572000	57607000	4.7	3	3	23	By MS/MS	114110000	46017000	22593000	45501000	0.46426	0.60577	8.9626	9	5	0.52861	0.71955	20.032	3	1	0.811096	0.696427	29.623	4	3	0.49699	0.58075	29.9	9	5	0.707614	0.663702	38.831	3	1	0.590807	0.612708	22.355	4	3	1.0744	1.0035	29.559	9	5	1.33863	0.967961	8.5905	3	1	0.81409	1.0493	43.608	4	3
1100	YIL109C	YIL109C	SEC24	103.63	26	25	37.3	0	309.05				1	1		1		1			6.16	0.212	926	-0.244708	0	10288	0.133016	1.18772	0.248199	1.74478	1	1.30885	0.388299	1.04711	1	1.06494	0.0907772	0.845236	1	30.3	21	20	By MS/MS	2499900000	822830000	779960000	897110000	32.4	21	20	By MS/MS	4495600000	1664000000	1346000000	1485600000	28.5	20	19	37.3	By MS/MS	1898000000	745950000	635180000	516860000	0.85191	1.2287	21.182	31	13	0.82683	1.1356	22.83	31	12	1.54782	1.20081	43.095	25	12	1.0901	1.3127	24.388	31	13	1.20767	1.125	15.122	33	14	1.36223	1.51828	35.378	25	12	1.1866	1.0884	32.017	31	13	1.38648	1.0098	24.045	31	12	0.81559	1.0989	14.438	25	12
1101	YIL110W	YIL110W	HPM1	42.514	3	3	10.6	0	10.71		1										4.38	0.153	377	-0.232095	0	1095	0.11182	1.04456	0.0628905	0.299749	1	1.07259	0.101097	0.211148	1	0.952889	-0.0696192	0.374826	1	3.4	1	1	By MS/MS	43611000	13792000	11623000	18196000	10.6	3	3	By MS/MS	98231000	39416000	34196000	24618000	3.4	1	1	10.6	By MS/MS	22448000	9580700	5483200	7384500	0.80392	1.0686	NaN	1	0	0.81237	0.94317	13.84	3	1	1.43312	1.13081	NaN	1	0	1.1924	1.3425	NaN	1	0	1.18968	1.02549	51.763	3	1	0.866401	0.896298	NaN	1	0	1.1216	0.97231	NaN	1	0	1.47929	1.02349	46.127	3	1	0.66123	0.86944	NaN	1	0
1102	YIL111W;YNL052W	YIL111W;YNL052W	COX5B;COX5A	17.197	1	1	9.3	0	20.64	1											10.62	0.104	151	-0.627152	0	521	0.160709	0.63861	-0.646992	1.85023	1	0.563119	-0.828489	1.26784	1	0.874409	-0.19362	0.380475	1	9.3	1	1	By MS/MS	52882000	24029000	12718000	16134000	9.3	1	1	By MS/MS	42411000	11948000	19120000	11343000	9.3	1	1	9.3	By MS/MS	56756000	16768000	14242000	25746000	0.52848	0.70495	NaN	1	1	0.5254	0.63079	NaN	1	1	0.705766	0.585686	NaN	1	1	0.60485	0.68251	NaN	1	1	0.504261	0.429756	NaN	1	1	0.542977	0.608791	NaN	1	1	1.1445	0.99265	NaN	1	1	0.959785	0.671501	NaN	1	1	0.76933	1.003	NaN	1	1
1103	YIL115C	YIL115C	NUP159	158.91	4	4	2.9	0	13.95		1										4.56	0.143	1460	-0.594521	82	1441	0.0938437	1.4295	0.515512	1.66001	1	1.48615	0.571575	0.932851	1	1.05623	0.0789238	0.161551	1	1.4	2	2	By MS/MS	91435000	31967000	29091000	30377000	0.8	1	1	By MS/MS	110280000	52347000	33374000	24557000	1.4	2	2	2.9	By MS/MS	146160000	67070000	51228000	27862000	1.0534	1.4517	NaN	1	1	1.081	1.2937	36.382	2	1	1.96885	1.5554	1.1911	2	0	1.0229	1.2155	NaN	1	1	1.59553	1.35919	32.936	2	1	1.81561	1.98677	21.615	2	0	0.97112	0.86259	NaN	1	1	1.50553	1.05106	8.5931	2	1	1.0026	1.2997	6.2995	2	0
1104	YIL116W	YIL116W	HIS5	42.646	3	3	8.8	0	6.702												6.37	0.209	385	-0.127273	0	13465	0.193195	2.44056	1.28721	1.51666	1	2.47626	1.30816	1.40236	1	0.993795	-0.00898011	0.013247	1	8.8	3	3	By MS/MS	146990000	22468000	65787000	58740000	5.2	2	2	By MS/MS	173920000	72829000	34877000	66214000	8.8	3	3	8.8	By MS/MS	108970000	49785000	46246000	12942000	2.2355	3.1066	13.565	2	1	1.5654	1.8065	13.184	2	2	3.20986	2.59027	32.874	3	3	2.0285	2.398	56.168	2	1	2.20697	1.82548	12.781	2	2	3.22487	3.46861	37.896	3	3	0.87559	0.77836	44.044	2	1	1.40984	0.976372	25.344	2	2	0.96982	1.2915	2.503	3	3
1105	YIL118W	YIL118W	RHO3	25.312	6	6	34.6	0	40.027			1			1						4.73	0.182	231	-0.265801	171	6292	0.599991	0.909697	-0.136542	0.155671	1	0.925347	-0.111934	0.173624	1	0.972447	-0.0403078	0.102423	1	13.9	3	3	By MS/MS	335360000	116400000	101750000	117220000	29	5	5	By MS/MS	272630000	96772000	91415000	84446000	19.5	4	4	34.6	By MS/MS	301220000	99294000	83926000	118000000	0.93916	1.3869	6.6771	3	2	0.64044	0.76324	30.642	3	1	0.943307	0.711187	19.694	4	1	1.0602	1.2368	7.0341	3	2	0.888415	0.720721	22.502	3	1	0.926441	0.888889	18.464	4	1	1.1941	1.0017	12.938	3	2	1.18043	0.8188	17.404	3	1	0.84574	1.1212	5.0249	4	1
1106	YIL121W	YIL121W	QDR2	59.617	6	6	10.7	0	22.649						1						9.64	0.109	542	0.410885	52	0	0.0252935	0.973804	-0.038296	0.0246326	1	0.959273	-0.0599862	0.056851	1	1.02837	0.0403528	0.0405037	1	8.5	5	5	By MS/MS	726610000	236190000	231230000	259190000	7.9	4	4	By MS/MS	1072600000	338730000	423960000	309940000	7.9	4	4	10.7	By MS/MS	469550000	140230000	129010000	200310000	1.1171	1.6068	14.496	6	3	0.80702	1.1288	4.8263	4	1	0.563889	0.509139	26.743	4	1	1.3094	1.5429	12.482	6	3	0.728863	0.744103	20.022	4	1	0.65505	0.768876	5.5211	4	1	1.1603	1.0684	2.3462	6	3	0.953198	0.688753	19.863	4	1	1.1406	1.4779	15.213	4	1
1107	YNL066W;YIL123W	YNL066W;YIL123W	SIM1;SUN4	43.442	1	1	2.9	0.0010142	3.3278	1			1						1		4.02	0.296	420	-0.216429	57	691	0.563282	0.440609	-1.18243	NaN		0.530448	-0.914718	NaN		1.12193	0.165985	NaN		0	0	0		0	0	0	0	2.9	1	1	By MS/MS	19573000	5520200	10488000	3564700	0	0	0	2.9		0	0	0	0	NaN	NaN	NaN	0	0	0.37675	0.44061	NaN	1	1	NaN	NaN	NaN	0	0	NaN	NaN	NaN	0	0	0.604266	0.530448	NaN	1	1	NaN	NaN	NaN	0	0	NaN	NaN	NaN	0	0	1.60387	1.12193	NaN	1	1	NaN	NaN	NaN	0	0
1108	YIL124W	YIL124W	AYR1	32.814	12	12	52.5	0	129.57	1			1								9.92	0.184	297	-0.161279	76	8367	0.300464	0.492116	-1.02293	1.51976	1	0.397793	-1.32991	1.41631	1	0.835777	-0.25881	0.534494	1	48.1	10	10	By MS/MS	2865900000	1302000000	902490000	661420000	37.4	8	8	By MS/MS	2021700000	448610000	1136100000	437080000	45.8	10	10	52.5	By MS/MS	1997400000	472170000	533280000	991970000	0.42884	0.58752	18.687	19	14	0.37679	0.52616	7.4013	12	8	0.540015	0.385535	14.646	15	9	0.41023	0.52246	7.7234	19	14	0.317289	0.278854	12.754	12	8	0.406174	0.432059	10.664	15	9	0.94291	0.88817	24.271	19	14	0.93188	0.655351	10.804	12	8	0.77532	1.003	14.477	15	9
1109	YIL125W	YIL125W	KGD1	114.41	19	19	25.7	0	90.551	1		1									7.21	0.233	1014	-0.485404	85	17460	0.0276012	1.00246	0.00354009	0.00752297	1	0.959384	-0.0598192	0.129681	1	0.963039	-0.0543336	0.0874575	1	22	15	15	By MS/MS	2381800000	940870000	610280000	830680000	10.1	7	7	By MS/MS	1221000000	410200000	423700000	387080000	7	6	6	25.7	By MS/MS	1184700000	430780000	311630000	442280000	0.79755	1.1437	52.563	20	7	0.87686	1.0716	13.051	10	4	1.06392	0.821963	20.778	11	4	0.96511	1.1482	39.564	20	7	0.925669	0.786287	16.776	10	4	0.911743	0.978091	21.941	11	4	1.2489	1.1137	19.42	20	7	1.05062	0.7227	16.061	10	4	0.85121	1.1097	2.491	11	4
1110	YIL126W	YIL126W	STH1	156.74	9	8	7.9	0	54.385		1										6.68	0.186	1359	-0.726711	Stable	895	0.0317943	0.449636	-1.15317	1.08601	1	0.463053	-1.11075	0.765727	1	1.0111	0.0159293	0.934197	1	5.2	6	6	By MS/MS	279720000	145650000	59650000	74424000	6	7	6	By MS/MS	347520000	106590000	180300000	60629000	1.4	2	2	7.9	By MS/MS	102330000	28413000	29236000	44685000	0.29712	0.46851	80.643	7	4	0.49254	0.67142	68.541	6	4	0.341332	0.288984	129.57	3	1	0.45868	0.60576	91.422	7	4	0.747217	0.732815	66.516	6	4	0.222336	0.223664	159.84	3	1	1.0872	1.0193	15.93	7	4	1.40772	1.00546	17.878	6	4	0.75155	1.0086	29.507	3	1
1111	YIL128W	YIL128W	MET18	117.88	9	9	10.4	0	21.786		1										5.72	0.145	1032	-0.001066	24	133	0.208199	1.84443	0.883175	1.2689	1	2.15787	1.10961	1.15584	1	1.08347	0.115658	0.455926	1	6.1	5	5	By MS/MS	64883000	16791000	23734000	24357000	5.4	5	5	By MS/MS	246610000	95552000	63315000	87743000	3.3	3	3	10.4	By MS/MS	110890000	51353000	43819000	15721000	1.2628	1.5341	6.5616	3	1	1.168	1.6544	21.853	3	2	3.2002	2.47225	28.892	3	1	1.3798	1.6095	16.142	3	1	1.95431	1.90422	23.506	3	2	3.1028	3.27847	25.428	2	1	1.3344	1.2208	35.185	3	1	1.35058	0.970968	13.757	3	2	0.81694	1.073	5.4343	3	1
1112	YIL129C	YIL129C	TAO3	269.85	7	7	3.3	0	17.855												6.29	0.128	2376	-0.161237	299	158	0.0577423	0.88414	-0.177654	0.282079	1	0.937864	-0.0925501	0.22933	1	1.1209	0.164655	1.52252	1	2.6	6	6	By MS/MS	138350000	58122000	33645000	46580000	1.5	3	3	By MS/MS	117000000	47195000	43296000	26510000	1.2	3	3	3.3	By MS/MS	63712000	21244000	18392000	24076000	0.54644	0.64222	35.046	8	6	0.78149	1.0549	46.195	4	1	1.13536	1.02016	18.393	4	1	0.65673	0.76917	14.908	8	6	1.10036	1.00314	17.001	4	1	1.01242	1.06914	50.826	4	1	1.232	1.1426	40.674	8	6	1.49185	1.07646	34.471	4	1	0.89309	1.145	66.504	4	1
1113	YIL133C	YIL133C	RPL16A	22.201	21	12	56.8	0	125.91			1									11.28	0.611	199	-0.293468	1308	33353	3.06698	0.857598	-0.221627	1.26229	1	0.89991	-0.152148	0.616898	1	1.03867	0.0547338	0.328557	1	53.3	16	10	By MS/MS	3807900000	1532100000	857560000	1418100000	46.2	14	8	By MS/MS	2734200000	1103100000	944450000	686640000	50.8	14	8	56.8	By MS/MS	2923100000	1161000000	725910000	1036200000	0.55713	0.83778	62.917	15	7	0.72446	0.92287	13.131	14	5	1.13295	0.815794	10.359	9	1	0.75769	0.92003	6.6464	15	7	1.17041	0.992851	11.756	14	5	0.794344	0.79783	6.8804	9	1	1.3042	1.1036	52.848	15	7	1.51233	1.06189	13.049	14	5	0.69825	0.95618	16.276	9	1
1114	YIL137C	YIL137C	TMA108	107.72	9	9	10.6	0	15.921						1						6.51	0.173	946	-0.27167	36	4713	0.0232244	1.28453	0.361235	1.08721	1	1.27268	0.347868	1.99105	1	1.08639	0.119539	0.410901	1	3.8	4	4	By MS/MS	126090000	44945000	38277000	42871000	2.5	2	2	By MS/MS	94869000	33558000	32918000	28393000	3.1	3	3	10.6	By MS/MS	65598000	26426000	20299000	18873000	0.89904	1.2204	14.404	4	1	0.83889	1.1634	39.508	2	1	1.77563	1.49278	21.839	3	1	1.0482	1.2172	23.569	4	1	1.35746	1.27835	2.7053	2	1	1.33346	1.32478	8.2871	3	1	1.2746	1.1608	16.945	4	1	1.616	1.18263	43.996	2	1	0.73195	0.934	17.824	3	1
1115	YIL138C	YIL138C	TPM2	19.093	2	2	14.9	0	6.352												4.31	0.246	161	-1.5	24	17681	0.852849	NaN	NaN	NaN		NaN	NaN	NaN		NaN	NaN	NaN		0	0	0		0	0	0	0	0	0	0		0	0	0	0	0	0	0	14.9		0	0	0	0	NaN	NaN	NaN	0	0	NaN	NaN	NaN	0	0	NaN	NaN	NaN	0	0	NaN	NaN	NaN	0	0	NaN	NaN	NaN	0	0	NaN	NaN	NaN	0	0	NaN	NaN	NaN	0	0	NaN	NaN	NaN	0	0	NaN	NaN	NaN	0	0
1116	YIL142W	YIL142W	CCT2	57.203	17	17	41.9	0	131.32			1									6	0.193	527	-0.153321	0	13577	0.379995	1.58334	0.662967	0.857348	1	1.43499	0.521038	0.717579	1	0.996756	-0.00468786	0.0117205	1	23.3	10	10	By MS/MS	2183000000	584620000	780220000	818150000	24.7	9	9	By MS/MS	1571900000	589720000	563190000	418940000	26.4	12	12	41.9	By MS/MS	1772800000	763430000	660110000	349280000	1.4687	2.1005	12.99	17	7	0.85693	1.098	8.0082	14	8	2.34181	1.72105	25.922	15	5	1.2904	1.5385	20.941	17	7	1.13323	1.00999	9.3583	14	8	1.73355	1.90165	26.488	15	5	0.94499	0.85155	17.151	17	7	1.57921	1.14632	15.466	14	8	0.78817	1.0145	6.422	15	5
1117	YIL143C	YIL143C	SSL2	95.34	1	1	1.3	0.0028777	2.6136		1	1									5.97	0.183	843	-0.481495	2	87	0	0.79692	-0.327493	NaN		1.01162	0.0166725	NaN		1.24617	0.317499	NaN		0	0	0		0	0	0	0	1.3	1	1	By MS/MS	3864400	1529400	1343900	991100	0	0	0	1.3		0	0	0	0	NaN	NaN	NaN	0	0	0.62521	0.79692	NaN	1	0	NaN	NaN	NaN	0	0	NaN	NaN	NaN	0	0	1.27686	1.01162	NaN	1	0	NaN	NaN	NaN	0	0	NaN	NaN	NaN	0	0	1.86592	1.24617	NaN	1	0	NaN	NaN	NaN	0	0
1118	YIL147C	YIL147C	SLN1	134.43	1	1	0.9	0.00050891	3.4143						1						7.47	0.134	1220	-0.325656	34	0	0	0.925304	-0.112	0.975242	1	0.693456	-0.528124	0.549285	1	0.853227	-0.228999	0.343821	1	0.9	1	1	By MS/MS	20142000	8615100	6957000	4569600	0	0	0		0	0	0	0	0.9	1	1	0.9	By MS/MS	11060000	4086300	3888300	3085500	0.75406	0.93744	NaN	1	0	NaN	NaN	NaN	0	0	1.20587	0.913325	NaN	1	0	0.54693	0.58278	NaN	1	0	NaN	NaN	NaN	0	0	0.767342	0.825151	NaN	1	0	0.82583	0.74406	NaN	1	0	NaN	NaN	NaN	0	0	0.73721	0.97841	NaN	1	0
1119	YIL149C	YIL149C	MLP2	195.14	3	3	2.2	0	6.1286		1										5.81	0.155	1679	-0.955688	20	509	0	12.3858	3.63062	0.433528	1	11.2227	3.48835	0.485034	1	1.03058	0.0434587	0.0159948	1	1.3	2	2	By MS/MS	66931000	408100	1021100	65502000	1	1	1	By MS/MS	8191500	8191500	0	0	0.7	1	1	2.2	By MS/MS	1096900	724840	364320	7740.9	1.3758	2.3912	NaN	1	0	NaN	NaN	NaN	0	0	88.3392	64.156	NaN	1	1	2.0546	2.8641	NaN	1	0	NaN	NaN	NaN	0	0	42.0982	43.9754	NaN	1	1	1.8394	1.7505	NaN	1	0	NaN	NaN	NaN	0	0	0.47657	0.60674	NaN	1	1
1120	YIL151C	YIL151C	ESL1	128.73	1	1	0.9	0.0069832	2.2419												5.84	0.143	1118	-0.306977	13	0	0.022201	NaN	NaN	NaN		NaN	NaN	NaN		NaN	NaN	NaN		0	0	0		0	0	0	0	0	0	0		0	0	0	0	0	0	0	0.9		0	0	0	0	NaN	NaN	NaN	0	0	NaN	NaN	NaN	0	0	NaN	NaN	NaN	0	0	NaN	NaN	NaN	0	0	NaN	NaN	NaN	0	0	NaN	NaN	NaN	0	0	NaN	NaN	NaN	0	0	NaN	NaN	NaN	0	0	NaN	NaN	NaN	0	0
1121	YIL155C	YIL155C	GUT2	72.388	2	2	2.9	0.00052493	3.9749	1											7.9	0.185	649	-0.209553	51	7842	0.14476	0.66984	-0.578111	1.25962	1	0.541622	-0.884643	1.62962	1	0.833032	-0.263557	1.28857	1	2.9	2	2	By MS/MS	58239000	29071000	17421000	11747000	1.7	1	1	By MS/MS	41531000	12420000	21432000	7678700	2.9	2	2	2.9	By MS/MS	52095000	16235000	11988000	23871000	0.59502	0.8105	26.51	3	2	0.42435	0.58504	NaN	1	1	0.7373	0.633834	6.4429	2	1	0.56317	0.6544	15.959	3	2	0.514642	0.480885	NaN	1	1	0.498828	0.504898	10.125	2	1	0.93057	0.84776	42.288	3	2	1.21278	0.888415	NaN	1	1	0.59324	0.76753	2.0068	2	1
1122	YIL156W-B	YIL156W-B	MCO8	8.1644	1	1	13.7	0.0037879	2.4573	1				1							9.94	0.077	73	-0.008219	0	2340	0	0.75864	-0.398513	NaN		0.535045	-0.902267	NaN		0.657808	-0.604261	NaN		0	0	0		0	0	0	0	13.7	1	1	By MS/MS	18757000	4939800	7256300	6560600	0	0	0	13.7		0	0	0	0	NaN	NaN	NaN	0	0	0.64802	0.75864	NaN	1	1	NaN	NaN	NaN	0	0	NaN	NaN	NaN	0	0	0.60931	0.535045	NaN	1	1	NaN	NaN	NaN	0	0	NaN	NaN	NaN	0	0	0.940203	0.657808	NaN	1	1	NaN	NaN	NaN	0	0
1123	YIR004W	YIR004W	DJP1	48.574	2	2	6.9	0	9.7007			1	1								4.96	0.145	432	-0.765972	167	2246	0	1.3151	0.395172	NaN		1.58208	0.661821	NaN		1.29289	0.370601	NaN		0	0	0		0	0	0	0	4.2	1	1	By MS/MS	3715300	1730800	1100200	884330	0	0	0	6.9		0	0	0	0	NaN	NaN	NaN	0	0	1.0321	1.3151	NaN	1	1	NaN	NaN	NaN	0	0	NaN	NaN	NaN	0	0	1.99772	1.58208	NaN	1	1	NaN	NaN	NaN	0	0	NaN	NaN	NaN	0	0	1.93562	1.29289	NaN	1	1	NaN	NaN	NaN	0	0
1124	YIR006C	YIR006C	PAN1	160.27	4	3	2.7	0	12.391		1			1	1		1				5.02	0.156	1480	-0.771351	3	3200	0.0703104	2.2485	1.16896	NaN		2.05621	1.03999	NaN		0.877963	-0.187768	NaN		0	0	0		0	0	0	0	0.7	1	1	By MS/MS	29736000	12503000	6183300	11050000	0	0	0	2.7		0	0	0	0	NaN	NaN	NaN	0	0	1.8722	2.2485	NaN	1	1	NaN	NaN	NaN	0	0	NaN	NaN	NaN	0	0	2.33307	2.05622	NaN	1	1	NaN	NaN	NaN	0	0	NaN	NaN	NaN	0	0	1.24617	0.877963	NaN	1	1	NaN	NaN	NaN	0	0
1125	YIR008C	YIR008C	PRI1	47.69	2	2	4.6	0	5.1495		1										7.87	0.164	409	-0.60489	60	945	0.12035	0.853443	-0.228633	0.352609	1	0.900281	-0.151552	0.220718	1	1.03672	0.0520225	0.3343	1	2.2	1	1	By MS/MS	4593500	2074800	1028900	1489700	2.4	1	1	By MS/MS	61288000	25998000	17310000	17979000	2.4	1	1	4.6	By MS/MS	64012000	27545000	19010000	17458000	0.40951	0.63621	NaN	1	0	0.75913	0.85971	NaN	1	0	1.48458	1.13651	NaN	1	0	0.49011	0.63958	NaN	1	0	1.31389	1.0753	NaN	1	0	1.01984	1.06099	NaN	1	0	1.3042	1.1033	NaN	1	0	1.51094	1.04985	NaN	1	0	0.70576	0.96197	NaN	1	0
1126	YIR012W	YIR012W	SQT1	47.166	1	1	4.2	0	4.4112			1									4.18	0.157	431	-0.122738	0	3066	0	NaN	NaN	NaN		1.28631	0.363234	NaN		NaN	NaN	NaN		0	0	0		0	0	0	0	4.2	1	1	By MS/MS	21638000	10759000	7526700	3352600	0	0	0	4.2		0	0	0	0	NaN	NaN	NaN	0	0	NaN	NaN	NaN	0	0	NaN	NaN	NaN	0	0	NaN	NaN	NaN	0	0	1.38341	1.28631	NaN	1	1	NaN	NaN	NaN	0	0	NaN	NaN	NaN	0	0	NaN	NaN	NaN	0	0	NaN	NaN	NaN	0	0
1127	YIR022W	YIR022W	SEC11	18.762	5	5	33.5	0	91.817				1								9.96	0.165	167	0.090419	22	3055	0.212201	0.380234	-1.39504	1.49263	1	0.435918	-1.19787	1.44453	1	1.065	0.0908501	0.100566	1	33.5	5	5	By MS/MS	1168800000	549890000	397180000	221770000	25.1	4	4	By MS/MS	444010000	92922000	257250000	93833000	25.1	4	4	33.5	By MS/MS	692340000	142680000	146910000	402750000	0.36807	0.53516	66.276	9	8	0.28699	0.34881	38.529	5	3	0.373972	0.294499	31.851	7	4	0.41863	0.51214	22.897	8	7	0.372065	0.315418	9.4405	5	3	0.453474	0.512794	11.076	7	4	1.0448	0.91173	60.804	8	7	1.19559	0.819807	33.064	5	3	1.2646	1.6161	22.219	7	4
1128	YIR026C	YIR026C	YVH1	41.185	7	7	28.3	0	24.077		1										8.01	0.164	364	-0.420055	40	637	0.193336	2.29744	1.20003	1.65517	1	2.15105	1.10504	1.60621	1	0.948154	-0.0768072	0.14326	1	7.4	2	2	By MS/MS	72077000	12670000	26737000	32671000	18.1	5	5	By MS/MS	458160000	316010000	53372000	88785000	17.6	4	4	28.3	By MS/MS	676870000	395620000	227250000	53997000	1.949	2.7324	NaN	1	0	1.5222	1.7989	51.822	6	6	2.93453	2.46706	31.32	5	5	1.4268	1.6826	NaN	1	0	2.85299	2.44027	81.919	6	6	2.41523	2.42401	34.148	5	5	0.81618	0.73364	NaN	1	0	1.56531	1.09527	76.929	6	6	0.81464	1.0608	10.223	5	5
1129	YIR034C	YIR034C	LYS1	41.464	15	15	49.1	0	250.6												9.82	0.218	373	-0.210456	Stable	25243	0.11896	0.615445	-0.700298	0.79201	1	0.618009	-0.6943	0.78021	1	1.07213	0.100481	0.110773	1	22	7	7	By MS/MS	833820000	348810000	239630000	245380000	38.9	9	9	By MS/MS	1627300000	357710000	958880000	310700000	40.5	13	13	49.1	By MS/MS	1454400000	348220000	441690000	664500000	0.69466	0.95898	24.402	11	1	0.36924	0.51342	21.049	14	3	0.551907	0.473462	20.334	17	3	0.62415	0.78121	23.812	11	1	0.396102	0.394089	19.323	14	3	0.744602	0.766695	13.162	17	3	0.94362	0.86439	18.761	11	1	1.29774	0.868282	40.726	14	3	1.2567	1.642	12.882	17	3
1130	YIR037W	YIR037W	HYR1	18.641	4	3	27	0	57.216	1		1								1	8.33	0.229	163	-0.478528	44	24199	0.739005	1.22928	0.297813	0.501404	1	1.05663	0.0794719	0.0934401	1	0.886447	-0.173894	0.296506	1	27	4	3	By MS/MS	266180000	80822000	86649000	98710000	21.5	2	2	By MS/MS	186680000	64310000	56640000	65728000	26.4	3	2	27	By MS/MS	133480000	54398000	41813000	37265000	1.1126	1.667	19.41	3	2	0.92489	1.113	34.989	3	2	1.29324	1.0012	8.526	2	1	1.1928	1.4612	23.902	3	2	0.886525	0.739208	7.8837	3	2	1.02335	1.09218	34.723	2	1	1.0776	0.95711	16.926	3	2	0.958589	0.663967	32.334	3	2	0.83909	1.0961	10.538	2	1
1131	YIR038C	YIR038C	GTT1	26.794	5	5	28.2	0	37.361		1		1		1						6.65	0.234	234	-0.252564	66	9879	0.296133	0.90734	-0.140285	0.182843	1	0.773195	-0.371095	0.396311	1	0.944639	-0.0821649	0.0618843	1	12.8	2	2	By MS/MS	250460000	75497000	78194000	96767000	12.8	2	2	By MS/MS	118400000	30320000	51459000	36616000	23.1	4	4	28.2	By MS/MS	448440000	149320000	114400000	184720000	0.64012	0.94944	7.7362	3	2	1.0413	1.2253	33.211	3	2	0.848248	0.642096	14.022	3	1	1.1106	1.1771	39.17	3	2	0.607755	0.506457	18.657	3	2	0.719683	0.775374	15.565	3	1	1.6763	1.5104	53.818	3	2	0.769764	0.539636	22.322	3	2	0.78027	1.0342	3.5762	3	1
1132	YJL001W	YJL001W	PRE3	23.547	2	2	9.3	0	4.7741		1	1	1								5.73	0.172	215	-0.176744	36	9477	0.291327	4.42001	2.14405	NaN		3.55961	1.83172	NaN		0.847889	-0.238053	NaN		5.1	1	1	By MS/MS	0	0	0	0	9.3	2	2	By MS/MS	34703000	18131000	2962600	13609000	5.1	1	1	9.3	By MS/MS	0	0	0	0	NaN	NaN	NaN	0	0	3.4065	4.42	NaN	1	0	NaN	NaN	NaN	0	0	NaN	NaN	NaN	0	0	4.3902	3.55961	NaN	1	0	NaN	NaN	NaN	0	0	NaN	NaN	NaN	0	0	1.27941	0.847889	NaN	1	0	NaN	NaN	NaN	0	0
1133	YJL002C	YJL002C	OST1	54.071	14	14	46	0	294.66				1								4.88	0.165	476	-0.158614	85	2539	0.816335	0.428468	-1.22274	1.63286	1	0.373925	-1.41918	2.08435	1	0.846992	-0.239579	0.52583	1	32.8	12	12	By MS/MS	3572900000	2134800000	741700000	696340000	41	11	11	By MS/MS	7560200000	1413900000	4274600000	1871700000	26.9	9	9	46	By MS/MS	3390600000	801130000	654960000	1934500000	0.34772	0.52008	14.442	28	19	0.32362	0.45383	29.988	23	18	0.430163	0.333267	13.309	18	7	0.29487	0.34055	11.235	28	19	0.342677	0.343077	8.6548	23	18	0.387297	0.447487	15.065	18	7	0.82405	0.7696	27.426	28	19	1.00492	0.735619	21.46	23	18	0.84264	1.0733	12.32	18	7
1134	YJL004C	YJL004C	SYS1	23.715	1	1	5.9	0.0005184	3.7506			1				1					6.27	0.095	203	0.337931	57	0	0.176631	0.462681	-1.11191	0.978827	1	0.43155	-1.2124	1.83127	1	0.9431	-0.0845169	0.11714	1	5.9	1	1	By MS/MS	328470000	209130000	51087000	68257000	5.9	1	1	By MS/MS	224780000	60842000	114010000	49924000	5.9	1	1	5.9	By MS/MS	303340000	104010000	53751000	145580000	0.22194	0.29315	5.5557	2	2	0.51602	0.75025	NaN	1	0	0.622394	0.450349	12.342	3	3	0.31475	0.3921	8.7325	2	2	0.556731	0.530391	NaN	1	0	0.388244	0.386458	14.835	3	3	1.4182	1.3116	3.1702	2	2	1.07423	0.743218	NaN	1	0	0.62686	0.86051	26.173	3	3
1135	YJL008C	YJL008C	CCT8	61.662	25	25	55.8	0	270.92			1									5.53	0.203	568	-0.089437	0	14565	0.289262	0.905291	-0.143547	0.204116	1	1.05223	0.0734556	0.0882125	1	1.13396	0.181366	0.617514	1	43.5	20	20	By MS/MS	8698700000	4007700000	1766800000	2924300000	40.8	17	17	By MS/MS	4768800000	2301200000	1239200000	1228300000	42.6	19	19	55.8	By MS/MS	6991900000	2482800000	2188000000	2321100000	0.4397	0.65742	35.336	33	10	1.0109	1.1957	23.284	27	7	1.30078	0.943841	49.371	36	17	0.69372	0.81735	33.025	33	10	1.65766	1.53556	18.694	27	7	0.886132	0.928247	46.715	36	17	1.4899	1.282	20.011	33	10	1.66839	1.1537	17.213	27	7	0.74877	0.98585	20.185	36	17
1136	YJL010C	YJL010C	NOP9	77.721	7	7	11.9	0	20.137		1										8.33	0.17	666	-0.524174	0	475	0.231706	0.913574	-0.130406	1.02253	1	1.07899	0.10968	0.18917	1	1.1444	0.194591	0.858196	1	3.9	2	2	By MS/MS	138190000	60249000	36556000	41382000	8.7	5	5	By MS/MS	527010000	212000000	178620000	136400000	5.7	3	3	11.9	By MS/MS	134160000	54883000	42366000	36907000	0.623	0.88555	7.0949	2	0	0.62984	0.88755	33.721	7	5	1.25113	0.97012	36.646	3	1	0.69062	0.84142	7.6523	2	0	1.15638	1.08334	15.028	7	5	1.21071	1.37807	30.958	3	1	1.3655	1.2609	34.746	2	0	1.66118	1.14546	22.673	7	5	0.79924	1.0377	50.421	3	1
1137	YJL011C	YJL011C	RPC17	18.596	3	3	26.1	0	6.025		1	1									5.4	0	161	0	319	1257	0.23448	2.12758	1.08921	0.740199	1	2.10213	1.07185	0.852243	1	0.969452	-0.0447593	0.199476	1	0	0	0		0	0	0	0	6.8	1	1	By MS/MS	37047000	16102000	7891300	13053000	6.8	1	1	26.1	By MS/MS	38550000	18121000	13631000	6797400	NaN	NaN	NaN	0	0	1.4191	1.7044	NaN	1	1	3.30644	2.65583	NaN	1	1	NaN	NaN	NaN	0	0	2.05689	1.77933	NaN	1	1	2.32737	2.48348	NaN	1	1	NaN	NaN	NaN	0	0	1.44944	1.01662	NaN	1	1	0.70388	0.92447	NaN	1	1
1138	YJL012C	YJL012C	VTC4	83.154	41	41	47.6	0	323.31				1	1							6.81	0.247	721	-0.435922	0	10249	0.439274	1.23673	0.306532	0.323867	1	1.51501	0.599325	0.521342	1	1.23419	0.303567	0.215533	1	38.4	31	31	By MS/MS	17118000000	7058200000	4040300000	6019200000	40.5	30	30	By MS/MS	24439000000	13753000000	5732400000	4953500000	40.5	36	36	47.6	By MS/MS	17057000000	8586600000	4585600000	3884500000	0.5496	0.79902	17.561	67	21	0.91718	1.2786	27.519	76	32	2.32245	1.85154	20.086	74	25	0.85474	1.0507	11.401	67	21	2.95596	2.74952	19.644	76	32	1.11546	1.20367	23.651	74	25	1.4801	1.3705	9.2218	67	21	3.05269	2.13283	30.175	76	32	0.48727	0.64315	19.512	75	26
1139	YJL014W	YJL014W	CCT3	58.814	27	27	47.2	0	121.49			1									6	0.228	534	-0.14382	0	12940	0.427558	0.970317	-0.0434717	0.238446	1	1.09811	0.135028	1.09194	1	1.14109	0.190416	0.616641	1	41.6	18	18	By MS/MS	5668600000	2081100000	1426000000	2161400000	36.1	18	18	By MS/MS	3766000000	1629600000	1100500000	1035800000	36.7	18	18	47.2	By MS/MS	4246700000	1676400000	1276800000	1293500000	0.6042	0.89131	27.273	32	17	0.73074	1.0425	33.351	28	15	1.33002	0.983187	14.804	29	17	0.86588	1.0414	26.278	32	17	1.2088	1.10805	26.815	28	15	1.06867	1.14754	18.796	29	17	1.4968	1.3324	13.909	32	17	1.5671	1.09477	19.149	28	15	0.78522	1.0186	15.576	29	17
1140	YJL020C	YJL020C	BBC1	128.29	8	8	7.8	0	66.071												5.06	0.135	1157	-0.829386	0	6168	0.102662	1.0558	0.078339	0.243746	1	1.03417	0.0484743	0.0897739	1	1.02136	0.03049	0.0435259	1	6.6	6	6	By MS/MS	531920000	187270000	165940000	178720000	4.8	4	4	By MS/MS	295570000	105450000	93551000	96568000	6.6	6	6	7.8	By MS/MS	278290000	104810000	83852000	89635000	0.7515	1.1035	8.7626	8	4	0.90671	1.1814	24.417	5	3	1.26304	0.902772	16.423	5	2	1.0157	1.2809	6.9461	8	4	1.02507	0.830841	15.397	5	3	1.08325	1.03931	23.5	5	2	1.3008	1.1741	9.5747	8	4	1.13079	0.748055	13.455	5	3	0.892	1.2131	2.1227	5	2
1141	YJL024C	YJL024C	APS3	21.938	1	1	6.7	0	9.7773							1		1			4.16	0.14	194	-0.066495	2108	2471	0.115035	1.78792	0.838283	1.14926	1	1.85491	0.891351	1.07826	1	0.942783	-0.085002	1.78534	1	6.7	1	1	By MS/MS	103370000	25425000	36725000	41221000	6.7	1	1	By MS/MS	60384000	28666000	16144000	15574000	6.7	1	1	6.7	By MS/MS	17952000	8609800	6668000	2674000	1.442	1.822	10.984	4	3	1.149	1.3348	18.591	3	0	3.10569	2.35007	12.332	2	1	1.5529	1.6853	8.8963	4	3	1.61332	1.41353	20.45	3	0	2.48324	2.6791	27.644	2	1	1.0491	0.94498	9.5437	4	3	1.33016	0.929454	11.59	3	0	0.72057	0.95408	25.475	2	1
1142	YJL026W	YJL026W	RNR2	46.147	7	7	19.8	0	23.761		1	1									5.01	0.501	399	-0.40802	0	25050	1.66172	2.61042	1.38428	1.92482	1	2.17457	1.12073	2.06762	1	0.933398	-0.0994362	0.246249	1	4.5	2	2	By MS/MS	366940000	76676000	137290000	152970000	7.5	3	3	By MS/MS	303560000	146480000	48801000	108280000	12	4	4	19.8	By MS/MS	620510000	326040000	182400000	112080000	1.5722	2.3697	17.926	5	2	2.2608	2.3288	31.319	4	2	3.85134	3.22331	37.037	9	8	1.6839	1.919	21.255	5	2	2.7465	2.46542	14.703	4	2	1.95637	2.17349	34.362	9	8	1.0651	0.99041	18.896	5	2	1.54725	1.07209	18.724	4	2	0.56699	0.76587	13.894	9	8
1143	YJL033W	YJL033W	HCA4	87.192	5	5	11	0	12.647		1										7.44	0.2	770	-0.584935	38	914	0.0923816	0.836513	-0.25754	0.159162	1	1.04781	0.0673787	0.0853548	1	1.16288	0.217706	0.255268	1	1.4	1	1	By MS/MS	9522600	3921500	2690800	2910300	9.1	4	4	By MS/MS	169050000	49107000	92306000	27640000	4.4	2	2	11	By MS/MS	77921000	34416000	20459000	23046000	0.72979	0.88503	NaN	1	0	0.35445	0.41349	26.925	4	3	1.9893	1.59954	113.76	2	2	0.75227	0.83825	NaN	1	0	1.06762	0.912992	107.84	4	3	1.40586	1.50317	104.83	2	2	1.0356	0.94792	NaN	1	0	2.55971	1.7876	107.73	4	3	0.70671	0.92804	8.4758	2	2
1144	YJL034W	YJL034W	KAR2	74.467	45	43	45.5	0	323.31				1								4.62	0.44	682	-0.318328	124	48236	1.07279	0.323402	-1.6286	1.41996	1	0.338843	-1.56131	1.70647	1	1.06856	0.0956647	0.137714	1	44.6	34	32	By MS/MS	21702000000	12378000000	4537000000	4787100000	43.7	32	31	By MS/MS	27652000000	5187600000	18569000000	3895900000	44.3	38	37	45.5	By MS/MS	26897000000	5307800000	5656100000	15933000000	0.34068	0.50721	11.967	81	38	0.21318	0.27063	31.815	100	80	0.311556	0.246415	51.423	111	64	0.34289	0.42023	11.052	81	38	0.279353	0.251414	29.078	100	80	0.351136	0.368229	36.783	111	64	0.98584	0.83934	17.317	80	38	1.431	0.989609	28.589	100	80	1.1167	1.4689	32.645	111	64
1145	YJL036W	YJL036W	SNX4	49.002	9	9	26.7	0	31.713			1		1			1				6.46	0.147	423	-0.762411	201	998	0.10344	0.445856	-1.16535	1.5115	1	0.449387	-1.15397	2.9993	1	1.06797	0.0948734	0.223957	1	6.1	2	2	By MS/MS	59058000	32445000	10393000	16220000	19.4	7	7	By MS/MS	577420000	157440000	328030000	91957000	4.3	1	1	26.7	By MS/MS	21899000	4616600	3951300	13331000	0.39296	0.59277	18.391	2	1	0.29107	0.40587	44.233	6	4	0.438174	0.368392	NaN	1	1	0.35681	0.4706	21.982	2	1	0.462813	0.447187	20.721	7	5	0.434028	0.431239	NaN	1	1	0.93606	0.8793	3.7421	2	1	1.54607	1.09561	49.319	6	4	0.99052	1.2644	NaN	1	1
1146	YJL039C	YJL039C	NUP192	191.53	31	31	23.1	0	255.56		1										5.06	0.148	1683	0.012715	194	283	0.00760155	0.923583	-0.114687	0.438053	1	1.00974	0.0139793	0.0285897	1	1.07145	0.0995601	0.719265	1	16.6	23	23	By MS/MS	1585900000	671480000	409060000	505340000	17.8	23	23	By MS/MS	2311100000	864910000	782750000	663400000	14.7	21	21	23.1	By MS/MS	1162000000	462980000	334780000	364280000	0.589	0.81748	18.828	26	9	0.688	0.93076	47.12	30	17	1.23233	1.03541	19.75	22	8	0.69824	0.81512	10.918	26	9	1.16884	1.13877	39.422	30	17	1.04581	1.10909	18.418	22	8	1.1159	1.0328	14.599	26	9	1.58881	1.15013	33.835	30	17	0.80575	1.0355	14.521	22	8
1147	YJL041W	YJL041W	NSP1	86.515	1	1	1.3	0	5.3459		1										6.13	0.165	823	-0.965857	13	5576	0.0359955	NaN	NaN	NaN		NaN	NaN	NaN		NaN	NaN	NaN		0	0	0		0	0	0	0	0	0	0		0	0	0	0	0	0	0	1.3		0	0	0	0	NaN	NaN	NaN	0	0	NaN	NaN	NaN	0	0	NaN	NaN	NaN	0	0	NaN	NaN	NaN	0	0	NaN	NaN	NaN	0	0	NaN	NaN	NaN	0	0	NaN	NaN	NaN	0	0	NaN	NaN	NaN	0	0	NaN	NaN	NaN	0	0
1148	YJL042W	YJL042W	MHP1	155.21	5	5	3.9	0	13.941												7.28	0.152	1398	-0.619886	125	505	0.0375622	1.01503	0.0215259	0.0180734	1	0.901858	-0.149028	0.131093	1	1.00358	0.00515766	0.00510009	1	1.8	2	2	By MS/MS	80532000	23360000	26277000	30896000	2.3	3	3	By MS/MS	229080000	62169000	93357000	73551000	1.5	2	2	3.9	By MS/MS	108270000	30268000	35316000	42683000	1.1451	1.54	5.9822	2	2	0.77804	1.0743	29.41	3	1	0.770535	0.632111	5.3048	2	2	1.2511	1.4368	5.8344	2	2	0.592207	0.562651	12.09	3	1	0.853388	0.907359	9.3634	2	2	1.0926	1.0069	0.23437	2	2	0.956389	0.68861	32.864	3	1	1.1076	1.4578	17.276	2	2
1149	YJL047C	YJL047C	RTT101	99.324	3	3	4.4	0	9.9873		1										7.53	0.123	842	-0.47696	7	49	0.0366894	1.26213	0.33586	1.80999	1	1.21259	0.278093	0.240257	1	1.03193	0.0453503	0.0494313	1	1.4	1	1	By MS/MS	21251000	4909100	6312100	10030000	4.4	3	3	By MS/MS	62755000	23019000	21798000	17937000	0	0	0	4.4		0	0	0	0	1.0329	1.2693	NaN	1	0	0.94725	1.255	1.8927	2	1	NaN	NaN	NaN	0	0	1.3226	1.5486	NaN	1	0	1.06485	0.949487	58.246	2	1	NaN	NaN	NaN	0	0	1.3158	1.2407	NaN	1	0	1.17324	0.858295	53.22	2	1	NaN	NaN	NaN	0	0
1150	YJL049W	YJL049W	CHM7	52.849	2	2	3.8	0.006967	2.2017												5.1	0.158	450	-0.763778	66	74	0.0713905	3.06286	1.61488	1.45696	1	3.72867	1.89866	2.67747	1	1.22244	0.289768	1.40385	1	1.8	1	1	By MS/MS	34511000	4993000	11990000	17528000	3.8	2	2	By MS/MS	55446000	31422000	6878900	17145000	0	0	0	3.8		0	0	0	0	2.4816	3.257	NaN	1	1	2.5382	2.8803	NaN	1	1	NaN	NaN	NaN	0	0	3.3281	3.7125	NaN	1	1	4.521	3.7449	NaN	1	1	NaN	NaN	NaN	0	0	1.3411	1.2073	NaN	1	1	1.7812	1.23778	NaN	1	1	NaN	NaN	NaN	0	0
1151	YJL050W	YJL050W	MTR4	122.05	12	12	13.9	0	28.477		1										6.28	0.204	1073	-0.411463	47	2574	0.133276	1.10065	0.138352	0.248186	1	1.10008	0.137604	0.282339	1	1.03728	0.0527997	0.13295	1	6.9	6	6	By MS/MS	272450000	115390000	72798000	84257000	5.3	4	4	By MS/MS	403330000	141180000	100110000	162040000	7.3	6	6	13.9	By MS/MS	246100000	105880000	78896000	61324000	0.57437	0.85238	8.4903	7	4	0.81316	1.1317	94.551	4	2	1.79598	1.38223	18.216	6	3	0.65526	0.85911	10.435	7	4	1.24176	1.22609	22.039	4	2	1.23402	1.26386	38.867	6	3	1.233	1.1628	8.8681	7	4	1.57933	1.11653	111.06	4	2	0.64115	0.85962	42.603	6	3
1153	YJL055W	YJL055W		26.864	3	3	17.1	0	5.6185		1	1									5.45	0.143	245	-0.339184	32	12731	0.173476	2.22115	1.15131	0.786894	1	1.86865	0.901997	0.640654	1	0.815494	-0.294254	0.766968	1	11.8	2	2	By MS/MS	104000000	7790500	41444000	54764000	11.8	2	2	By MS/MS	108990000	46799000	19596000	42595000	17.1	3	3	17.1	By MS/MS	161340000	66459000	63040000	31843000	3.4669	4.6204	42.266	2	2	1.3941	1.6749	109.58	3	3	1.68452	1.41601	42.552	2	2	3.3803	3.8194	42.925	2	2	1.30962	1.15136	97.167	3	3	1.31111	1.48381	51.463	2	2	0.97502	0.8464	0.62218	2	2	0.971251	0.678426	19.04	3	3	0.73083	0.94446	7.3447	3	3
1154	YJL061W	YJL061W	NUP82	82.084	6	6	8.8	0	11.488		1	1									5.09	0.155	713	-0.345161	81	1007	0.0632938	1.20982	0.274795	0.908812	1	1.21071	0.275856	1.09752	1	1.16193	0.216527	0.803122	1	5.8	4	4	By MS/MS	302820000	105360000	80174000	117280000	6	4	4	By MS/MS	243970000	114110000	57353000	72510000	2.8	2	2	8.8	By MS/MS	127300000	53662000	37205000	36438000	0.76209	1.3643	27.546	5	3	0.866	1.2275	37.981	3	1	1.41864	1.05738	40.651	2	1	1.0467	1.2935	35.249	5	3	1.56998	1.27089	51.176	3	1	1.05439	1.07956	28.525	2	1	1.3871	1.2979	36.644	5	3	1.69785	1.17665	69.64	3	1	0.72774	1.0272	20.833	2	1
1155	YJL062W	YJL062W	LAS21	94.85	2	2	2.3	0.00052165	3.8823				1		1						6.04	0.116	830	0.317108	29	100	0.0357015	0.459485	-1.12191	0.794722	1	0.365593	-1.45169	1.04316	1	0.947199	-0.078261	0.368889	1	1.1	1	1	By MS/MS	45944000	24077000	11598000	10269000	0	0	0		0	0	0	0	2.3	2	2	2.3	By MS/MS	75329000	22494000	11174000	41661000	0.3789	0.56134	NaN	1	0	NaN	NaN	NaN	0	0	0.454773	0.37611	2.9361	2	1	0.36005	0.42225	NaN	1	0	NaN	NaN	NaN	0	0	0.322383	0.316536	10.14	2	1	1.0736	0.98895	NaN	1	0	NaN	NaN	NaN	0	0	0.69928	0.90721	13.452	2	1
1156	YJL066C	YJL066C	MPM1	28.47	3	3	18.3	0.00051493	3.6174	1											5.73	0.157	252	-0.638492	0	1999	0.20044	0.921668	-0.117681	0.23555	1	0.702572	-0.509281	0.508247	1	0.782406	-0.35401	0.244853	1	8.3	1	1	By MS/MS	17184000	9391500	3547800	4245100	0	0	0		0	0	0	0	4.8	1	1	18.3	By MS/MS	14558000	7020800	2753900	4783600	0.56263	0.82928	NaN	1	1	NaN	NaN	NaN	0	0	1.31468	1.02435	NaN	1	1	0.69321	0.84713	NaN	1	1	NaN	NaN	NaN	0	0	0.576037	0.582683	NaN	1	1	1.2321	1.0618	NaN	1	1	NaN	NaN	NaN	0	0	0.43816	0.57653	NaN	1	1
1157	YJL073W	YJL073W	JEM1	75.143	11	11	20.2	0	67.356		1		1								9.6	0.137	645	-0.59845	21	128	0.0320235	0.420355	-1.25032	1.47543	1	0.436802	-1.19495	1.83909	1	0.971714	-0.0413956	0.0543094	1	11.6	5	5	By MS/MS	257360000	144600000	63892000	48873000	16.7	9	9	By MS/MS	1024100000	278530000	527030000	218530000	10.4	5	5	20.2	By MS/MS	182970000	47613000	40715000	94637000	0.41254	0.5809	13.363	5	3	0.23635	0.3471	43.213	8	7	0.462022	0.368378	35.772	4	2	0.36398	0.45809	26.635	5	3	0.360244	0.359984	49.567	8	7	0.49215	0.505382	17.393	4	2	0.86732	0.80615	11.447	5	3	1.18242	0.831739	83.7	8	7	1.0326	1.3684	20.87	4	2
1158	YJL074C	YJL074C	SMC3	141.33	6	6	6.9	0	14.047		1										5.62	0.181	1230	-0.673171	217	3245	0.0184534	0.744607	-0.425449	0.367285	1	0.596638	-0.745073	0.254869	1	2.70302	1.43457	0.249767	1	3.2	3	3	By MS/MS	810640000	322660000	42262000	445710000	3.2	3	3	By MS/MS	190840000	91986000	42492000	56367000	1.8	2	2	6.9	By MS/MS	702260000	176030000	24639000	501590000	0.64917	0.85367	111.34	4	4	0.83805	1.1534	87.963	4	3	0.477395	0.419287	175.46	2	2	1.0443	1.2228	86.756	4	4	1.36301	1.27128	73.291	4	3	0.139041	0.136627	332.47	2	2	47.516	45.305	190.68	4	4	1.57366	1.15247	12.169	4	3	0.29125	0.37824	149.67	2	2
1159	YJL078C	YJL078C	PRY3	89.151	1	1	1.1	0.0029126	2.7252										1		4.3	0.147	881	-0.185471	0	0	0.0193692	NaN	NaN	NaN		NaN	NaN	NaN		NaN	NaN	NaN		0	0	0		0	0	0	0	0	0	0		0	0	0	0	0	0	0	1.1		0	0	0	0	NaN	NaN	NaN	0	0	NaN	NaN	NaN	0	0	NaN	NaN	NaN	0	0	NaN	NaN	NaN	0	0	NaN	NaN	NaN	0	0	NaN	NaN	NaN	0	0	NaN	NaN	NaN	0	0	NaN	NaN	NaN	0	0	NaN	NaN	NaN	0	0
1160	YJL080C	YJL080C	SCP160	134.81	97	97	65.4	0	323.31		1		1	1							5.67	0.33	1222	-0.462275	183	24663	0.118855	1.12878	0.174762	0.825782	1	1.04993	0.0702975	0.263202	1	0.951569	-0.0716193	0.974764	1	56.1	74	74	By MS/MS	30710000000	11737000000	9273700000	9699400000	56.5	75	75	By MS/MS	49035000000	18772000000	16297000000	13965000000	56.9	75	75	65.4	By MS/MS	31440000000	12992000000	9092800000	9355100000	0.76061	1.053	38.717	138	45	0.90072	1.2524	43.711	147	64	1.40835	1.09057	45.016	145	68	0.82814	0.99721	39.799	138	45	1.23394	1.20034	44.593	147	64	0.924385	0.966931	46.428	144	68	1.0721	0.9855	22.248	138	45	1.35069	0.937647	16.934	147	64	0.70806	0.93245	11.967	147	69
1161	YJL081C	YJL081C	ARP4	54.831	2	2	3.7	0.0019704	2.9554		1										5.23	0.132	489	-0.491207	86	1268	0.0721792	1.0781	0.108491	NaN		1.015	0.0214797	NaN		0.95909	-0.0602619	NaN		1.8	1	1	By MS/MS	34146000	10738000	11457000	11951000	0	0	0		0	0	0	0	0	0	0	3.7		0	0	0	0	0.81229	1.0781	NaN	1	1	NaN	NaN	NaN	0	0	NaN	NaN	NaN	0	0	0.8984	1.015	NaN	1	1	NaN	NaN	NaN	0	0	NaN	NaN	NaN	0	0	1.106	0.95909	NaN	1	1	NaN	NaN	NaN	0	0	NaN	NaN	NaN	0	0
1162	YJL082W	YJL082W	IML2	82.535	9	9	13.1	0	32.519	1	1										6.6	0.173	731	-0.281669	103	1609	0	1.09001	0.124335	0.487365	1	1.06664	0.0930789	0.257038	1	0.970346	-0.0434287	0.0992355	1	4.4	3	3	By MS/MS	226920000	60880000	58517000	107520000	9.3	6	6	By MS/MS	268790000	82400000	101320000	85076000	10	6	6	13.1	By MS/MS	377580000	137980000	140190000	99403000	0.82751	1.2248	18.284	5	2	0.79143	1.0877	15.764	5	0	1.26267	0.972101	15.609	7	2	1.0602	1.2147	66.845	5	2	0.976944	0.894294	13.606	5	0	1.02078	1.11714	17.802	7	2	1.0855	1.0012	69.232	5	2	1.09906	0.802246	10.931	5	0	0.86384	1.1375	11.742	7	2
1163	YJL085W	YJL085W	EXO70	71.293	2	2	3.9	0.0010116	3.2989						1			1			7.52	0.156	623	-0.421348	12	595	0.023118	0.980977	-0.0277089	0.0212526	1	1.05201	0.0731519	0.192695	1	0.995453	-0.00657476	0.00643982	1	2.4	1	1	By MS/MS	0	0	0	0	2.4	1	1	By MS/MS	52781000	17690000	17684000	17407000	1.4	1	1	3.9	By MS/MS	7696400	2661800	2590400	2444200	NaN	NaN	NaN	0	0	0.94441	1.2666	NaN	1	1	1.13589	0.759763	NaN	1	0	NaN	NaN	NaN	0	0	1.06276	0.97078	NaN	1	1	1.16391	1.14004	NaN	1	0	NaN	NaN	NaN	0	0	1.12532	0.817394	NaN	1	1	0.90169	1.2123	NaN	1	0
1164	YJL087C	YJL087C	TRL1	95.336	7	7	9.7	0	37.784		1										7.76	0.159	827	-0.516445	21	769	0.00586315	3.59325	1.84529	2.03114	1	3.25401	1.70222	1.34645	1	0.930882	-0.10333	0.406041	1	7.3	5	5	By MS/MS	245070000	28592000	107620000	108860000	8.6	6	6	By MS/MS	583760000	280040000	78766000	224960000	7.3	5	5	9.7	By MS/MS	170960000	76986000	58473000	35498000	2.8353	4.0073	68.171	6	4	2.3563	4.1286	46.344	9	8	3.42947	2.80418	75.375	6	5	4.5634	5.4569	53.471	6	4	2.89419	2.59902	59.865	9	8	2.35289	2.42943	70.165	6	5	1.1318	1.0567	33.941	6	4	1.22158	0.845094	39.854	9	8	0.68609	0.90329	25.243	6	5
1165	YJL091C	YJL091C	GWT1	55.466	3	3	6.7	0	10.189				1								10.14	0.132	490	0.451837	0	0	0.0167979	0.390734	-1.35574	0.92922	1	0.334324	-1.58068	1.72372	1	0.803396	-0.315816	0.966352	1	2.2	1	1	By MS/MS	0	0	0	0	4.5	2	2	By MS/MS	34473000	8487200	18583000	7402600	4.7	2	2	6.7	By MS/MS	27612000	6756500	5002800	15852000	NaN	NaN	NaN	0	0	0.2494	0.32776	NaN	1	0	0.553802	0.46581	NaN	1	0	NaN	NaN	NaN	0	0	0.367296	0.323625	63.688	2	1	0.34779	0.345375	NaN	1	0	NaN	NaN	NaN	0	0	1.04849	0.773814	NaN	1	0	0.65277	0.83411	NaN	1	0
1166	YJL097W	YJL097W	PHS1	24.51	2	2	16.6	0	21.325				1	1							10.84	0.18	217	0.793548	Stable	0	0	0.496684	-1.0096	2.48648	1	0.488439	-1.03375	2.49392	1	0.987125	-0.0186954	0.165265	1	6	1	1	By MS/MS	81116000	46170000	16664000	18282000	16.6	2	2	By MS/MS	215660000	43774000	129560000	42331000	6	1	1	16.6	By MS/MS	106310000	31054000	22753000	52503000	0.36442	0.52774	NaN	1	0	0.32072	0.46048	NaN	1	0	0.572017	0.50421	NaN	1	0	0.42246	0.50784	NaN	1	0	0.42935	0.450288	NaN	1	0	0.420451	0.50958	NaN	1	0	1.0911	1.0228	NaN	1	0	1.29892	0.935191	NaN	1	0	0.76492	1.0056	NaN	1	0
1167	YJL101C	YJL101C	GSH1	78.253	9	9	17.1	0	31.016												6.23	0.136	678	-0.510177	2	682	0.0225533	2.13231	1.09242	0.799218	1	2.06765	1.04799	1.0502	1	0.961985	-0.055914	0.214218	1	6.6	4	4	By MS/MS	410540000	97453000	159260000	153820000	14.9	8	8	By MS/MS	586060000	253270000	167900000	164890000	11.1	6	6	17.1	By MS/MS	581090000	246600000	193850000	140640000	2.6722	3.4967	47.055	8	7	0.95364	1.1001	78.855	10	8	2.94178	2.52035	57.668	10	9	2.5195	2.9196	47.147	8	7	1.60442	1.32781	73.191	10	8	2.17495	2.28019	45.768	10	9	0.92101	0.86236	18.66	8	7	1.53053	1.07926	36.826	10	8	0.7191	0.95651	16.136	10	9
1168	YJL104W	YJL104W	PAM16	16.216	5	5	45.6	0	9.494	1											10.25	0.092	149	-0.784564	2275	3703	0.347932	0.929079	-0.106127	0.262114	1	0.878446	-0.186974	0.266337	1	0.862586	-0.213259	0.530153	1	33.6	4	4	By MS/MS	221780000	98936000	50103000	72738000	8.1	1	1	By MS/MS	88654000	30828000	39019000	18807000	44.3	4	4	45.6	By MS/MS	163440000	59704000	52635000	51101000	0.7937	1.112	36.528	4	0	0.61988	0.78019	NaN	1	0	1.32686	0.924385	22.155	3	0	0.76273	0.92456	13.525	4	0	0.738552	0.631473	NaN	1	0	1.16249	1.16106	19.809	2	0	1.006	0.86926	5.2771	4	0	1.06243	0.716281	NaN	1	0	0.77185	1.0308	2.2125	3	0
1169	YJL109C	YJL109C	UTP10	200.08	47	47	29.6	0	300.95		1										6.45	0.17	1769	0.061447	12	1657	0.0865074	1.41758	0.50343	1.0149	1	1.6151	0.691626	1.01548	1	1.18346	0.243014	0.73341	1	21.5	33	33	By MS/MS	2864200000	1036100000	878460000	949650000	18.4	29	29	By MS/MS	3497000000	1552000000	991220000	953780000	20.5	29	29	29.6	By MS/MS	1878100000	897920000	601680000	378450000	0.82719	1.1273	37.204	36	14	1.1259	1.5238	19.254	38	22	2.08943	1.65835	26.503	30	15	1.0106	1.1749	34.98	36	14	2.14818	1.97157	15.421	39	23	1.62396	1.81881	26.511	30	15	1.2982	1.208	61.417	36	14	1.84857	1.35479	13.157	38	22	0.78685	1.0128	12.596	30	15
1170	YJL111W	YJL111W	CCT7	59.735	21	21	45.6	0	106.34			1									5.32	0.192	550	-0.087636	0	9313	0	0.899451	-0.152883	0.429666	1	0.975057	-0.0364422	0.203062	1	1.04815	0.0678417	0.200579	1	31.8	15	15	By MS/MS	3673200000	1485500000	934780000	1253000000	32	15	15	By MS/MS	2221900000	852450000	724560000	644890000	38.2	18	18	45.6	By MS/MS	3108300000	1226100000	877030000	1005200000	0.61064	0.7938	26.607	23	12	0.83733	1.0783	22.943	22	13	1.07643	0.850123	35.102	29	11	0.88622	1.0654	16.934	23	12	0.963391	0.929109	38.838	22	13	0.92115	0.936505	53.044	29	11	1.3162	1.1584	28.859	23	12	1.24168	0.887942	19.067	22	13	0.85909	1.1195	25.945	29	11
1171	YJL115W	YJL115W	ASF1	31.603	1	1	3.2	0.0005144	3.5942		1	1									3.71	0.135	279	-1.07814	123	5683	0.128636	3.87133	1.95283	0.955515	1	3.63368	1.86143	1.15114	1	0.892446	-0.164163	0.94692	1	3.2	1	1	By MS/MS	27808000	3087300	11830000	12891000	3.2	1	1	By MS/MS	17362000	7630300	1530100	8201600	3.2	1	1	3.2	By MS/MS	9096500	5481000	3553900	61523	3.7187	4.9114	3.8111	2	2	2.5577	3.0515	7.6322	2	2	NaN	NaN	NaN	0	0	3.6575	4.1952	4.5078	2	2	3.42431	3.14733	2.9233	2	2	NaN	NaN	NaN	0	0	0.98356	0.85417	0.68867	2	2	1.33883	0.970403	4.6564	2	2	0.65123	0.85753	NaN	1	1
1172	YJL117W	YJL117W	PHO86	34.881	16	16	48.2	0	140.07				1								10.44	0.191	311	0.000643	0	1832	0.240559	0.43991	-1.18472	3.30096	1	0.402263	-1.31379	2.30467	1	0.933303	-0.0995829	0.279498	1	37.6	14	14	By MS/MS	4389300000	2723400000	780150000	885780000	46.9	13	13	By MS/MS	3328400000	941960000	1743000000	643400000	33.8	11	11	48.2	By MS/MS	2365600000	729860000	414680000	1221100000	0.29243	0.4335	10.728	25	11	0.34792	0.43041	21.1	16	7	0.572541	0.456267	10.487	13	4	0.30359	0.37259	13.051	25	11	0.538358	0.457143	14.686	16	7	0.371526	0.382161	11.508	13	4	1.0195	0.90641	13.203	25	11	1.62522	1.10553	18.646	16	7	0.62546	0.81128	9.0712	13	4
1173	YJL123C	YJL123C	MTC1	53.477	4	4	12.3	0	5.6988							1		1			4.32	0.15	478	-0.948745	57	4773	0.138423	2.46123	1.29938	NaN		2.10722	1.07534	NaN		0.9017	-0.149281	NaN		0	0	0		0	0	0	0	0	0	0		0	0	0	0	4	1	1	12.3	By MS/MS	3330400	2054600	914210	361520	NaN	NaN	NaN	0	0	NaN	NaN	NaN	0	0	3.28116	2.46124	NaN	1	1	NaN	NaN	NaN	0	0	NaN	NaN	NaN	0	0	2.20201	2.10722	NaN	1	1	NaN	NaN	NaN	0	0	NaN	NaN	NaN	0	0	0.67111	0.9017	NaN	1	1
1174	YJL124C	YJL124C	LSM1	20.307	2	2	9.9	0	4.7326		1										5.86	0.159	172	-0.832558	76	1867	0.273373	1.78611	0.836824	1.33634	1	1.7038	0.768758	0.838366	1	0.944948	-0.081693	0.120125	1	5.8	1	1	By MS/MS	64149000	15693000	22889000	25567000	9.9	2	2	By MS/MS	107120000	41375000	27928000	37822000	5.8	1	1	9.9	By MS/MS	47917000	20233000	20945000	6739300	1.3375	1.9949	NaN	1	0	1.1553	1.381	4.4332	2	0	2.74175	2.0683	NaN	1	1	1.1788	1.4497	NaN	1	0	1.49238	1.27522	16.524	2	0	2.63158	2.67544	NaN	1	1	0.86611	0.74393	NaN	1	0	1.28702	0.884095	6.266	2	0	0.95983	1.2829	NaN	1	1
1175	YJL125C	YJL125C	GCD14	43.919	2	2	7	0	20.886		1										7.58	0.145	383	-0.596345	905	2278	0.0631463	1.21193	0.277308	0.511615	1	1.12103	0.164824	0.224561	1	0.945909	-0.0802268	0.428152	1	7	2	2	By MS/MS	200710000	88122000	45593000	66995000	4.4	1	1	By MS/MS	100000000	36500000	28682000	34818000	4.4	1	1	7	By MS/MS	100970000	43606000	34767000	22595000	0.60296	0.93436	NaN	1	0	1.3045	1.5218	NaN	1	0	1.6488	1.25188	NaN	1	1	0.65244	0.78996	NaN	1	0	1.7818	1.46559	NaN	1	0	1.1739	1.21684	NaN	1	1	1.2168	1.0213	NaN	1	0	1.24754	0.863782	NaN	1	0	0.71197	0.95938	NaN	1	1
1176	YJL130C	YJL130C	URA2	245.04	119	117	57	0	323.31												5.6	0	2214	0	22	43747	0.0493702	0.65516	-0.610081	1.12702	1	0.540232	-0.888348	1.16202	1	0.839853	-0.251791	0.51913	1	48.5	99	97	By MS/MS	48231000000	26495000000	11238000000	10498000000	41.9	84	83	By MS/MS	38897000000	12567000000	16495000000	9835000000	41.6	83	81	57	By MS/MS	33349000000	12457000000	7465600000	13426000000	0.3607	0.52712	18.536	190	87	0.51878	0.66239	27.233	155	61	1.06007	0.805412	25.616	161	58	0.31867	0.38979	19.789	189	86	0.774054	0.692857	23.327	155	61	0.557693	0.583805	28.203	160	58	0.84061	0.74313	15.214	189	86	1.5648	1.08227	21.681	155	61	0.54199	0.73656	14.632	161	58
1177	YJL134W;YKR053C	YJL134W	LCB3	47.371	6	6	16.9	0	22.341				1								9.33	0.113	409	0.200489	12	177	0.0804216	0.508164	-0.976634	1.03547	1	0.457534	-1.12805	1.46383	1	0.832655	-0.26421	0.349955	1	7.6	4	4	By MS/MS	761680000	362110000	152960000	246610000	16.6	5	5	By MS/MS	854380000	172950000	487400000	194020000	4.9	3	3	16.9	By MS/MS	782950000	153330000	134600000	495020000	0.42657	0.6191	44.616	4	3	0.48273	0.64853	35.88	5	5	0.378573	0.326829	32.532	4	3	0.4852	0.58826	39.098	4	3	0.341169	0.351457	33.006	5	5	0.43956	0.463263	62.258	4	3	0.81727	0.7698	54.818	4	3	0.847961	0.622084	27.178	5	5	0.91957	1.2055	52.355	4	3
1178	YJL136C	YJL136C	RPS21B	9.7597	7	1	70.1	0	48.774			1									5.9	0.693	87	-0.649425	136	17941	0.402583	2.06497	1.04612	1.60298	1	2.29815	1.20047	2.06089	1	1.08375	0.116032	0.277072	1	60.9	4	1	By MS/MS	34464000	5343200	10328000	18792000	35.6	2	1	By MS/MS	63628000	29555000	13912000	20161000	46	3	1	70.1	By MS/MS	108290000	54263000	37794000	16229000	1.3057	1.7135	NaN	1	1	1.7739	2.0075	NaN	1	0	3.35109	2.55977	3.0823	2	2	1.8101	2.0189	NaN	1	1	3.2457	2.64431	NaN	1	0	2.17424	2.27355	11.064	2	2	1.3862	1.248	NaN	1	1	1.66825	1.1591	NaN	1	0	0.6488	0.87994	7.8176	2	2
1179	YKR059W;YJL138C	YKR059W;YJL138C	TIF2;TIF1	44.697	22	22	62.3	0	306.94						1						4.85	0.753	395	-0.197215	Stable	189013	3.54457	1.09066	0.125208	0.0690691	1	1.0601	0.0842001	0.0559377	1	1.03636	0.0515301	0.168265	1	38.2	12	12	By MS/MS	2868200000	762350000	1019100000	1086700000	49.4	15	15	By MS/MS	6415400000	1989000000	3077500000	1349000000	38.2	12	12	62.3	By MS/MS	3572100000	1371500000	1229700000	970900000	1.3185	1.9223	13.174	19	8	0.38775	0.48842	23.285	30	18	1.69503	1.38185	40.221	24	12	1.2666	1.548	9.4398	19	8	0.576801	0.539025	27.357	30	18	1.40099	1.42778	30.176	24	12	0.98101	0.90505	12.735	19	8	1.53351	1.05118	27.801	30	18	0.86072	1.17	22.782	24	12
1180	YJL139C;YKR061W	YJL139C	YUR1	50.835	4	4	9.8	0	9.2127				1			1					5.01	0.138	428	-0.540421	15	0	0.0406062	0.409189	-1.28916	1.64534	1	0.365337	-1.4527	2.60835	1	0.891835	-0.165151	0.545369	1	4.4	2	2	By MS/MS	68849000	34050000	18387000	16412000	4.4	2	2	By MS/MS	95476000	18082000	60575000	16819000	7.2	3	3	9.8	By MS/MS	125950000	30467000	24408000	71074000	0.42044	0.53789	42.745	2	1	0.26175	0.3581	NaN	1	0	0.413138	0.355695	12.079	3	2	0.33201	0.38465	35.663	2	1	0.417397	0.383539	29.487	2	1	0.314673	0.330524	20.987	3	2	0.83009	0.78443	14.313	2	1	1.427	1.03031	NaN	1	0	0.6674	0.87767	19.649	3	2
1181	YJL143W	YJL143W	TIM17	16.584	1	1	14.6	0.00052002	3.8374	1											10.14	0.176	158	0.142405	91	239	0.408314	0.80315	-0.316259	NaN		0.52305	-0.934979	NaN		0.6552	-0.609993	NaN		14.6	1	1	By MS/MS	18645000	9733600	4868600	4043000	0	0	0		0	0	0	0	0	0	0	14.6		0	0	0	0	0.60714	0.80315	NaN	1	1	NaN	NaN	NaN	0	0	NaN	NaN	NaN	0	0	0.45828	0.52305	NaN	1	1	NaN	NaN	NaN	0	0	NaN	NaN	NaN	0	0	0.75481	0.6552	NaN	1	1	NaN	NaN	NaN	0	0	NaN	NaN	NaN	0	0
1182	YJL145W	YJL145W	SFH5	34.388	8	8	31.3	0	51.961	1	1	1	1	1	1						8.04	0.225	294	-0.558503	331	2547	0.203663	0.798729	-0.324222	0.808004	1	0.846717	-0.240048	0.337226	1	1.00705	0.0101292	0.0122361	1	31.3	7	7	By MS/MS	1871900000	578270000	445880000	847790000	27.2	6	6	By MS/MS	1340700000	317890000	422640000	600150000	18.4	4	4	31.3	By MS/MS	1235700000	417630000	394650000	423440000	0.67529	0.97586	8.2319	11	3	0.58663	0.73725	19.278	6	3	0.972006	0.708265	16.466	7	4	0.77154	0.89701	46.511	11	3	0.704027	0.601142	30.324	6	3	1.10215	1.12575	24.806	7	4	1.1051	0.99385	51.399	11	3	1.10092	0.744103	6.8653	6	3	1.0331	1.381	15.681	7	4
1183	YJL151C	YJL151C	SNA3	15.199	1	1	9	0	4.3687					1			1	1			4.83	0.16	133	-0.367669	73	172	0.58608	0.59733	-0.743399	0.730439	1	0.728	-0.457989	1.07608	1	1.09606	0.132321	0.278286	1	9	1	1	By MS/MS	33359000	16152000	7288700	9918100	0	0	0		0	0	0	0	9	1	1	9	By MS/MS	8601500	1963500	2604300	4033600	0.44894	0.69748	16.177	2	0	NaN	NaN	NaN	0	0	0.638121	0.511561	NaN	1	0	0.53487	0.69799	4.6274	2	0	NaN	NaN	NaN	0	0	0.723798	0.759301	NaN	1	0	1.1726	0.99194	18.932	2	0	NaN	NaN	NaN	0	0	0.90508	1.2111	NaN	1	0
1184	YJL154C	YJL154C	VPS35	109.14	11	11	15.4	0	51.236			1		1			1				6.23	0.147	944	-0.233051	320	372	0.0304308	1.04781	0.0673729	0.174235	1	1.05939	0.0832274	0.30778	1	1.06018	0.084316	0.169181	1	10.6	8	8	By MS/MS	203080000	82530000	57963000	62584000	8.2	6	6	By MS/MS	420660000	167200000	135460000	118000000	10.2	7	7	15.4	By MS/MS	137810000	55671000	42550000	39593000	0.73219	0.98047	13.453	7	3	0.72254	0.92963	15.633	7	3	1.50125	1.26212	31.106	5	3	0.88129	1.0252	8.9523	7	3	1.00642	0.958497	22.454	7	3	1.21791	1.20994	18.688	5	3	1.2734	1.1799	10.503	7	3	1.67521	1.21336	29.05	7	3	0.65334	0.83236	16.391	5	3
1185	YJL158C;YJL160C;YKL163W;YKL164C;YJL159W	YJL158C;YJL160C;YKL163W;YKL164C;YJL159W	CIS3;HSP150;PIR5;PIR3;PIR1	23.241	1	1	3.5	0.0046948	2.3703	1	1	1	1	1	1				1		4.34	0.589	227	-0.107048	11	2276	2.67303	0.823836	-0.279571	0.409706	1	0.64531	-0.631936	1.50445	1	0.828023	-0.272258	0.7651	1	3.5	1	1	By MS/MS	196640000	87993000	58019000	50624000	0	0	0		0	0	0	0	3.5	1	1	3.5	By MS/MS	486310000	180580000	102580000	203150000	0.63092	0.94374	0.65604	2	0	NaN	NaN	NaN	0	0	0.875964	0.719166	27.993	2	0	0.51167	0.63155	7.4801	2	0	NaN	NaN	NaN	0	0	0.591436	0.65937	3.4581	2	0	0.86789	0.78592	0.27239	2	0	NaN	NaN	NaN	0	0	0.66055	0.87238	23.234	2	0
1186	YJL165C	YJL165C	HAL5	95.454	2	2	2.5	0.0005102	3.4506		1										8.43	0.133	855	-0.76421	Stable	434	0.0426256	0.669004	-0.579913	0.708411	1	0.629702	-0.667258	1.39845	1	0.940589	-0.0883629	0.0819187	1	2.5	2	2	By MS/MS	222060000	127240000	38240000	56584000	2.5	2	2	By MS/MS	97336000	34275000	36744000	26317000	1.2	1	1	2.5	By MS/MS	42968000	19040000	7917400	16011000	0.31589	0.44755	14.213	2	2	0.60366	0.7362	0.83902	2	2	1.12034	0.90876	NaN	1	1	0.50441	0.60239	27.846	2	2	0.890393	0.755972	16.124	2	2	0.505331	0.548306	NaN	1	1	1.5968	1.3832	40.6	2	2	1.47497	1.01671	15.837	2	2	0.45105	0.59172	NaN	1	1
1187	YJL167W	YJL167W	ERG20	40.483	5	5	22.4	0	20.502				1								5.21	0.373	352	-0.32017	13	71576	0.894646	2.96072	1.56595	1.05419	1	2.20299	1.13946	1.0048	1	0.782678	-0.353509	0.835326	1	5.4	2	2	By MS/MS	109560000	25528000	37942000	46095000	10.5	3	3	By MS/MS	128130000	58994000	17081000	52050000	9.4	3	3	22.4	By MS/MS	188510000	78767000	60454000	49292000	3.4046	4.5386	NaN	1	1	3.1935	3.8301	14.417	2	2	1.81035	1.49301	85.594	4	2	2.7257	3.08	52.06	2	1	3.18532	2.68097	61.372	2	2	1.19937	1.29477	108.4	4	2	1.1131	0.96609	5.5993	2	1	0.997506	0.694252	74.706	2	2	0.55105	0.71485	71.503	4	2
1188	YJL171C	YJL171C	TOH1	42.957	7	7	25	0	154.3				1		1				1		4.67	0	396	0	22	7580	0.318885	0.871036	-0.199195	0.600703	1	0.838943	-0.253356	0.839655	1	0.968912	-0.0455625	0.230233	1	13.9	4	4	By MS/MS	1988600000	826530000	577600000	584480000	18.7	5	5	By MS/MS	2113100000	761210000	802860000	549020000	13.9	4	4	25	By MS/MS	1887200000	738850000	448460000	699880000	0.69431	1.034	15.692	10	2	0.63612	0.8131	12.267	10	5	1.00683	0.78604	19.233	10	2	0.72973	0.84718	14.132	10	2	0.942418	0.950751	13.908	10	5	0.690989	0.733084	13.876	10	2	1.0192	0.91259	7.1289	10	2	1.44084	1.06882	9.252	10	5	0.70237	0.93255	20.906	10	2
1189	YJL172W	YJL172W	CPS1	64.596	8	8	17.4	0	30.503					1							5.34	0.25	576	-0.267361	9	7342	0.164332	0.440957	-1.18129	1.33477	1	0.489401	-1.03091	1.35153	1	1.2071	0.271549	0.281558	1	8	4	4	By MS/MS	1212800000	388200000	636170000	188430000	13.5	6	6	By MS/MS	808280000	185700000	502320000	120270000	6.4	3	3	17.4	By MS/MS	837560000	668250000	73475000	95835000	0.4031	0.62507	99.546	5	5	0.23412	0.33752	30.677	7	4	0.525845	0.406405	152.95	3	2	0.37368	0.45242	28.216	5	5	0.472077	0.39188	4.7186	7	4	0.675995	0.661157	22.408	3	2	0.84874	0.77786	84.704	5	5	1.72337	1.24541	43.906	7	4	1.3665	1.8156	150.65	3	2
1190	YJL173C	YJL173C	RFA3	13.816	2	2	27	0	70.135		1										4.54	0.135	122	-0.209016	3196	3877	0.733931	2.03421	1.02447	0.666149	1	1.95295	0.965657	0.902834	1	0.950048	-0.0739276	0.0814346	1	14.8	1	1	By MS/MS	37211000	10379000	11911000	14921000	27	2	2	By MS/MS	74334000	38188000	16301000	19845000	27	2	2	27	By MS/MS	226920000	120840000	83334000	22743000	1.3519	1.795	NaN	1	1	0.94142	1.0978	7.8933	2	2	5.60695	4.27168	8.0963	2	2	1.2184	1.3745	NaN	1	1	1.93058	1.66248	24.568	2	2	3.1506	3.25966	9.6687	2	2	0.90126	0.78143	NaN	1	1	2.05074	1.44207	16.529	2	2	0.56703	0.76096	10.258	4	4
1191	YJL174W	YJL174W	KRE9	29.988	1	1	4	0.00053022	4.094					1					1		10	0.163	276	-0.222464	0	892	0.436216	0.54047	-0.887714	NaN		1.08519	0.117944	NaN		2.15215	1.10578	NaN		0	0	0		0	0	0	0	4	1	1	By MS/MS	69986000	34530000	25021000	10435000	4	1	1	4	By MS/MS	0	0	0	0	NaN	NaN	NaN	0	0	0.38588	0.54047	NaN	1	1	NaN	NaN	NaN	0	0	NaN	NaN	NaN	0	0	1.14247	1.08519	NaN	1	1	NaN	NaN	NaN	0	0	NaN	NaN	NaN	0	0	2.96068	2.15216	NaN	1	1	NaN	NaN	NaN	0	0
1192	YJL177W	YJL177W	RPL17B	20.551	9	1	52.2	0	8.2793			1									11.62	0.68	184	-0.715761	21	18876	4.92577	0.957466	-0.0627066	0.1484	1	0.925753	-0.1113	0.310037	1	1.03954	0.0559485	0.552492	1	52.2	9	1	By MS/MS	2342300000	859370000	717710000	765240000	41.3	5	1	By MS/MS	1801200000	637670000	725930000	437570000	51.1	8	1	52.2	By MS/MS	1420200000	524980000	433850000	461370000	0.77061	1.1641	3.8728	2	0	0.63916	0.82723	11.109	2	0	1.18586	0.911494	NaN	1	0	0.89352	1.0767	2.9422	2	0	0.922765	0.783883	9.0093	2	0	0.93633	0.940026	NaN	1	0	1.2221	1.0336	3.1628	2	0	1.48743	0.996115	22.088	2	0	0.82019	1.0911	NaN	1	0
1193	YJL178C	YJL178C	ATG27	30.201	6	6	24.4	0	48.616	1				1		1		1			5.53	0.151	271	-0.349446	44	1915	0.210971	0.738391	-0.437543	0.78459	1	0.711442	-0.491181	1.29308	1	0.966687	-0.0488796	0.31682	1	20.7	5	5	By MS/MS	1435700000	620990000	379450000	435280000	14	3	3	By MS/MS	290220000	92817000	122620000	74788000	16.2	4	4	24.4	By MS/MS	758760000	260580000	198220000	299960000	0.64255	0.96397	20.501	7	3	0.58194	0.69937	29.838	3	1	0.829463	0.597158	11.085	4	2	0.68718	0.82806	15.974	7	3	0.755344	0.631473	17.832	3	1	0.677553	0.688658	23.52	4	2	1.0789	0.93029	11.309	7	3	1.29076	0.928074	42.342	3	1	0.77422	1.0463	7.1604	4	2
1194	YJL183W	YJL183W	MNN11	47.858	20	20	57.3	0	266.43				1			1					8.6	0	422	0	8	2972	0.438531	0.498723	-1.00369	2.57228	1	0.49172	-1.02409	4.66128	1	0.983705	-0.0237021	0.180437	1	52.6	18	18	By MS/MS	5234200000	2849000000	1109800000	1275500000	48.3	15	15	By MS/MS	6810700000	1780100000	3613500000	1417100000	42.9	15	15	57.3	By MS/MS	4417400000	1380000000	939080000	2098300000	0.35757	0.51387	11.871	34	14	0.37205	0.52006	16.082	30	11	0.574152	0.464166	16.513	30	8	0.4172	0.49441	14.211	33	14	0.527704	0.488782	13.365	30	11	0.465875	0.491981	12.185	30	8	1.075	0.96947	10.701	34	14	1.31208	0.938615	15.261	30	11	0.81197	1.0461	15.445	30	8
1195	YJL186W	YJL186W	MNN5	67.204	25	25	59.2	0	236.83							1					6.87	0	586	0	13	3151	0.179657	0.489466	-1.03072	1.93866	1	0.504267	-0.98774	2.24308	1	1.01561	0.0223421	0.134454	1	44.9	18	18	By MS/MS	3600600000	1902900000	832950000	864780000	40.3	16	16	By MS/MS	5921900000	1491600000	3195800000	1234500000	57	22	22	59.2	By MS/MS	3688500000	1010300000	876020000	1802100000	0.41025	0.55731	22.981	26	14	0.3561	0.49337	10.572	20	10	0.548878	0.426476	20.66	25	8	0.45808	0.54955	16.965	26	14	0.469087	0.459221	16.515	21	11	0.478927	0.508104	19.706	25	8	1.0839	1	16.068	26	14	1.30753	0.956846	18.003	20	10	0.84169	1.0948	11.23	25	8
1196	YJL189W	YJL189W	RPL39	6.3415	2	2	21.6	0	6.1166			1									0	0.915	51	-1.42745	0	5854	3.02343	0.906411	-0.141762	0.227417	1	0.950309	-0.0735315	0.310708	1	1.06394	0.0894194	0.168221	1	21.6	2	2	By MS/MS	2263700000	978680000	435500000	849550000	21.6	2	2	By MS/MS	2115800000	825970000	764170000	525630000	21.6	2	2	21.6	By MS/MS	1471000000	613590000	385030000	472340000	0.4338	0.72345	15.746	2	0	0.70105	0.84248	5.1484	4	3	1.52404	1.22182	49.329	4	4	0.65721	0.84184	15.138	2	0	1.24708	1.00676	2.8783	4	3	0.965251	1.01261	56.006	4	4	1.5083	1.2491	20.666	2	0	1.79013	1.17032	4.2138	4	3	0.61571	0.82386	5.56	4	4
1197	YJL192C	YJL192C	SOP4	26.597	3	3	17.9	0	70.668				1								10.31	0.16	234	-0.100855	348	513	0.281685	0.369276	-1.43723	1.61664	1	0.344972	-1.53545	2.78734	1	1.01927	0.0275331	0.045581	1	17.9	3	3	By MS/MS	589260000	353570000	133030000	102660000	17.9	3	3	By MS/MS	400980000	86518000	254360000	60096000	17.9	3	3	17.9	By MS/MS	240440000	52108000	48055000	140270000	0.33704	0.50031	22.687	6	5	0.23062	0.29457	13.065	4	2	0.40838	0.341682	8.9446	5	1	0.33838	0.37595	24.206	5	4	0.358461	0.331642	6.3098	4	2	0.305008	0.329272	3.8952	5	1	0.90489	0.7808	9.7524	5	4	1.70681	1.20584	21.215	4	2	0.86358	1.1247	21.495	5	1
1198	YJL196C	YJL196C	ELO1	36.233	3	3	9	0	10.377				1								10.2	0.134	310	0.337097	17	1809	0.350829	0.579747	-0.786505	0.960492	1	0.463982	-1.10786	1.8672	1	0.833127	-0.263392	0.324067	1	9	3	3	By MS/MS	607580000	326380000	158290000	122910000	6.8	2	2	By MS/MS	1066800000	221810000	629900000	215080000	9	3	3	9	By MS/MS	654370000	163390000	162030000	328940000	0.54103	0.65882	13.746	5	3	0.55218	0.75098	33.847	3	2	0.478538	0.39384	20.697	4	1	0.43503	0.51057	33.23	5	3	0.420539	0.387282	14.675	3	2	0.489908	0.505153	26.6	4	1	0.85805	0.78442	37.121	5	3	0.825219	0.600276	13.499	3	2	0.95791	1.2281	32.59	4	1
1199	YJL198W	YJL198W	PHO90	97.687	6	6	7.2	0	13.707						1						7.08	0.176	881	0.183995	Stable	26	0.0680317	0.502866	-0.991753	2.31062	1	0.564392	-0.82523	2.23456	1	1.21552	0.281568	2.35059	1	7.2	6	6	By MS/MS	410780000	228910000	68309000	113550000	2.6	2	2	By MS/MS	171450000	64959000	78556000	27936000	5	4	4	7.2	By MS/MS	251590000	82261000	62115000	107210000	0.33471	0.4816	20.24	6	3	0.39771	0.55372	17.552	3	1	0.628496	0.476849	41.458	5	3	0.442	0.518	15.996	6	3	0.850196	0.579845	17.757	3	1	0.559534	0.598552	70.609	5	3	1.3024	1.1909	14.043	6	3	2.1378	1.24547	14.969	3	1	0.94307	1.2108	37.539	5	3
1200	YJL200C	YJL200C	ACO2	86.582	11	11	19.4	0	54.025	1											6.94	0.219	789	-0.3891	34	20667	0.116631	5.22597	2.3857	2.25512	1	5.08198	2.34539	3.05776	1	1.00236	0.00339979	0.0041179	1	11.2	6	6	By MS/MS	829360000	81425000	304700000	443240000	7.1	5	5	By MS/MS	567490000	254020000	115040000	198430000	9	5	5	19.4	By MS/MS	454670000	206760000	201280000	46632000	3.7207	5.5867	94.733	6	5	4.3078	6.2136	43.947	6	3	5.18538	4.1115	68.542	6	5	4.1553	5.0243	75.483	6	5	5.67183	4.705	67.925	6	3	5.24714	5.55216	47.1	6	5	1.2873	1.1098	31.605	6	5	1.02602	0.710783	20.582	6	3	0.96398	1.2767	28.426	8	7
1201	YJL201W	YJL201W	ECM25	68.463	4	4	6.8	0	7.4967												10.22	0.15	599	-0.314023	78	188	0.0112112	1.07442	0.103557	0.865996	1	0.875495	-0.191829	0.799495	1	1.07726	0.107366	0.233947	1	5	3	3	By MS/MS	90416000	36746000	26594000	27076000	5	3	3	By MS/MS	36110000	15507000	10564000	10040000	0	0	0	6.8		0	0	0	0	0.81416	1.0578	43.328	3	2	0.91497	1.0913	17.781	2	0	NaN	NaN	NaN	0	0	0.66832	0.84636	22.565	3	2	1.06369	0.905633	9.2334	2	0	NaN	NaN	NaN	0	0	1.0753	0.97763	22.842	3	2	1.71227	1.18704	20.397	2	0	NaN	NaN	NaN	0	0
1202	YJL204C	YJL204C	RCY1	97.47	4	4	6	0	5.9337			1		1		1	1				5.57	0.152	840	-0.319286	0	485	0.079732	1.13713	0.185396	0.227016	1	0.916706	-0.125469	0.136982	1	0.936839	-0.0941264	0.478542	1	3.9	2	2	By MS/MS	2307800000	697070000	794140000	816540000	3.3	2	2	By MS/MS	429790000	146390000	170380000	113020000	2.1	1	1	6	By MS/MS	1056200000	366460000	324030000	365740000	1.1068	1.6521	24.521	6	1	0.56601	0.81885	67.6	3	1	1.21045	1.0869	26.379	3	0	1.0794	1.3426	31.205	6	1	0.775134	0.629089	82.569	3	1	0.962371	0.912076	30.768	3	0	0.94468	0.91121	12.665	6	1	1.40742	0.87184	14.995	3	1	0.76428	1.035	18.565	3	0
1203	YJL207C	YJL207C	LAA1	229.9	9	9	5.4	0	29.373			1				1		1			5.52	0.135	2014	-0.028699	25	51	0.0671234	0.892564	-0.163972	0.263685	1	0.89723	-0.15645	0.598185	1	1.14423	0.194379	0.478808	1	5.4	9	9	By MS/MS	213190000	86909000	60208000	66071000	2.1	3	3	By MS/MS	85579000	33761000	31066000	20752000	0.7	2	2	5.4	By MS/MS	44040000	13724000	14698000	15618000	0.72038	1.0461	32.913	7	3	0.75192	1.043	16.199	3	1	0.793777	0.651721	25.127	2	1	0.66418	0.81398	23.775	7	3	1.08852	1.02294	40.78	3	1	0.853679	0.867453	77.941	2	1	1.1176	1.0079	34.735	7	3	1.44067	1.05207	28.45	3	1	1.073	1.4128	46.757	2	1
1204	YJL208C	YJL208C	NUC1	37.209	1	1	4	0.0087236	2.0338	1	1										9.2	0.138	329	-0.496353	40	1601	0.160355	0.659674	-0.600175	NaN		0.481581	-1.05415	NaN		0.80735	-0.308734	NaN		0	0	0		0	0	0	0	0	0	0		0	0	0	0	4	1	1	4	By MS/MS	48895000	15153000	8865700	24877000	NaN	NaN	NaN	0	0	NaN	NaN	NaN	0	0	0.750356	0.659674	1.7487	2	2	NaN	NaN	NaN	0	0	NaN	NaN	NaN	0	0	0.466157	0.48158	0.66396	2	2	NaN	NaN	NaN	0	0	NaN	NaN	NaN	0	0	0.62126	0.80735	1.2477	2	2
1205	YJL212C	YJL212C	OPT1	91.614	3	3	4.9	0	15.268						1						9.29	0.181	799	0.171339	2	0	0.0635944	0.292813	-1.77195	0.741128	1	0.33859	-1.56239	0.527463	1	1.13409	0.181531	0.196073	1	4.9	3	3	By MS/MS	170140000	52751000	43722000	73668000	1.9	1	1	By MS/MS	458270000	48233000	367190000	42850000	4.9	3	3	4.9	By MS/MS	194310000	48614000	32805000	112900000	0.6985	0.98285	36.482	3	2	0.097959	0.14138	NaN	1	1	0.237767	0.180672	104.3	3	3	1.295	1.4812	31.684	3	2	0.105579	0.107789	NaN	1	1	0.202906	0.243126	71.825	3	3	1.8297	1.7124	11.241	3	2	1.0778	0.778816	NaN	1	1	0.85337	1.0937	17.086	3	3
1206	YJR002W	YJR002W	MPP10	66.952	1	1	2.2	0.0033254	2.524		1										4.37	0.169	593	-0.947555	0	1513	0.210745	NaN	NaN	NaN		NaN	NaN	NaN		NaN	NaN	NaN		0	0	0		0	0	0	0	0	0	0		0	0	0	0	0	0	0	2.2		0	0	0	0	NaN	NaN	NaN	0	0	NaN	NaN	NaN	0	0	NaN	NaN	NaN	0	0	NaN	NaN	NaN	0	0	NaN	NaN	NaN	0	0	NaN	NaN	NaN	0	0	NaN	NaN	NaN	0	0	NaN	NaN	NaN	0	0	NaN	NaN	NaN	0	0
1207	YJR003C	YJR003C	MRX12	59.765	8	8	18.3	0	42.938	1											5.88	0.134	519	-0.293256	59	338	0.0176309	4.02157	2.00776	2.06118	1	3.54904	1.82743	3.21206	1	0.98574	-0.0207214	0.0358352	1	8.5	4	4	By MS/MS	324770000	148370000	79619000	96772000	12.9	5	5	By MS/MS	333270000	140700000	35957000	156610000	14.1	7	7	18.3	By MS/MS	363580000	165750000	157180000	40657000	2.7626	3.7174	146.48	6	6	3.7368	5.1894	12.39	5	3	3.96589	3.37154	48.382	8	8	3.2443	3.7418	135.1	6	6	3.5137	3.35661	26.966	5	3	3.3653	3.55923	40.316	8	8	1.2993	1.2023	14.653	6	6	1.09392	0.776398	14.984	5	3	0.7793	1.0261	30.568	9	9
1208	YJR005W	YJR005W	APL1	80.452	3	3	4.6	0	8.043						1			1			6.36	0.14	700	-0.126714	34	323	0.0142253	0.903095	-0.147051	0.198627	1	0.963173	-0.0541327	0.413248	1	1.16693	0.222714	0.605452	1	2.7	2	2	By MS/MS	1402200000	514170000	383480000	504560000	3	2	2	By MS/MS	797280000	314850000	276960000	205470000	1.1	1	1	4.6	By matching	1082300000	392390000	324460000	365480000	0.4945	0.66719	63.771	2	0	0.96076	1.2542	18.877	2	0	1.1504	0.880204	NaN	1	0	0.78719	0.91182	26.914	2	0	1.14006	1.02542	18.426	2	0	0.905551	0.955657	NaN	1	0	1.59	1.4062	25.627	2	0	1.41611	1.02421	5.6623	2	0	0.83867	1.1033	NaN	1	0
1209	YJR007W	YJR007W	SUI2	34.717	17	17	55.6	0	134.66												4.75	0.371	304	-0.421382	42	20516	1.16996	1.17914	0.237738	0.764319	1	1.19975	0.262733	1.21074	1	1.02236	0.031906	0.157669	1	19.1	5	5	By MS/MS	814830000	249420000	235720000	329700000	42.4	11	11	By MS/MS	1096400000	430550000	329510000	336290000	31.9	8	8	55.6	By MS/MS	809320000	311490000	236520000	261320000	0.89324	1.3364	26.47	11	2	0.81261	1.0191	21.431	15	8	1.51978	1.20378	28.881	11	4	0.9968	1.2354	11.849	11	2	1.16907	1.09351	16.601	15	8	1.16108	1.27833	28.937	11	4	1.1797	1.0513	18.052	11	2	1.34975	0.929541	17.578	15	8	0.79779	1.0935	16.45	11	4
1210	YJR009C	YJR009C	TDH2	35.846	28	4	70.2	0	155.72	1	1	1			1				1		6.96	0.905	332	-0.093374	0	52316	0	0.712523	-0.488991	0.932406	1	0.611115	-0.710484	0.992196	1	0.853023	-0.229343	1.07929	1	69.9	26	3	By MS/MS	1760800000	797960000	433720000	529150000	68.1	26	3	By MS/MS	2939900000	981440000	1165400000	793060000	69.9	26	3	70.2	By MS/MS	1030500000	315170000	201420000	513880000	0.54745	0.80606	20.164	8	2	0.58296	0.81242	35.85	12	9	0.753523	0.552395	7.5993	5	1	0.58691	0.71863	30.344	8	2	0.793084	0.730674	14.813	12	9	0.429203	0.43465	18.746	5	1	0.98624	0.88863	25.241	8	2	1.3143	0.902772	27.008	12	9	0.57944	0.77372	14.879	5	1
1211	YJR010C-A	YJR010C-A	SPC1	10.819	4	4	22.3	0	18.833				1								8.79	0.093	94	0.204255	135	3528	0.395001	0.409467	-1.28818	1.89718	1	0.38358	-1.3824	2.96076	1	0.93453	-0.0976868	0.259569	1	22.3	3	3	By MS/MS	888880000	501710000	194150000	193020000	22.3	4	4	By MS/MS	557970000	139720000	321980000	96273000	22.3	2	2	22.3	By MS/MS	499430000	122400000	118440000	258590000	0.35243	0.49253	14.923	7	2	0.29328	0.40156	26.966	5	3	0.496106	0.347114	16.1	3	2	0.33114	0.3981	6.5602	7	2	0.390137	0.360114	17.336	5	3	0.401639	0.39367	16.511	3	2	0.9876	0.89547	13.331	7	2	1.23851	0.813206	28.523	5	3	0.84576	1.1208	4.8393	3	2
1212	YJR013W	YJR013W	GPI14	47.166	1	1	3.5	0	4.9891				1								9.86	0.108	403	0.344169	38	0	0.307558	0.400399	-1.32049	1.59733	1	0.288132	-1.7952	1.79543	1	0.795931	-0.329285	0.471627	1	3.5	1	1	By MS/MS	22021000	13056000	5569600	3394700	3.5	1	1	By MS/MS	50674000	7635200	30737000	12302000	3.5	1	1	3.5	By MS/MS	20419000	3605700	4900000	11913000	0.37157	0.45965	NaN	1	0	0.33866	0.46914	NaN	1	0	0.354083	0.297681	NaN	1	1	0.3152	0.35844	NaN	1	0	0.225073	0.211256	NaN	1	0	0.317965	0.315896	NaN	1	1	0.74207	0.67638	NaN	1	0	0.890393	0.650618	NaN	1	0	0.89801	1.1458	NaN	1	1
1213	YJR014W	YJR014W	TMA22	22.495	1	1	6.6	0.0015068	3.1853												8.86	0.217	198	-0.612121	0	11681	0.58141	NaN	NaN	NaN		NaN	NaN	NaN		NaN	NaN	NaN		0	0	0		0	0	0	0	0	0	0		0	0	0	0	0	0	0	6.6		0	0	0	0	NaN	NaN	NaN	0	0	NaN	NaN	NaN	0	0	NaN	NaN	NaN	0	0	NaN	NaN	NaN	0	0	NaN	NaN	NaN	0	0	NaN	NaN	NaN	0	0	NaN	NaN	NaN	0	0	NaN	NaN	NaN	0	0	NaN	NaN	NaN	0	0
1214	YJR015W	YJR015W		58.116	3	3	6.7	0	4.36				1								7.05	0.132	510	0.123922	13	0	0.18309	0.399063	-1.32531	0.992269	1	0.391011	-1.35472	0.608618	1	1.06347	0.0887816	0.0390994	1	5.1	2	2	By MS/MS	21274000	13813000	3668500	3792000	1.6	1	1	By MS/MS	89862000	31143000	44683000	14036000	0	0	0	6.7		0	0	0	0	0.31755	0.46279	NaN	1	1	0.24356	0.34411	NaN	1	1	NaN	NaN	NaN	0	0	0.22695	0.26673	NaN	1	1	0.567762	0.573197	NaN	1	1	NaN	NaN	NaN	0	0	0.71469	0.67657	NaN	1	1	2.331	1.67163	NaN	1	1	NaN	NaN	NaN	0	0
1215	YJR016C	YJR016C	ILV3	62.86	13	13	22.7	0	81.818	1											7.8	0.378	585	-0.213333	45	43051	0.264098	1.95332	0.965931	1.53163	1	2.19756	1.1359	1.23965	1	1.20963	0.274563	0.668826	1	13.3	6	6	By MS/MS	534090000	143420000	166530000	224140000	7.2	3	3	By MS/MS	933870000	464130000	220470000	249260000	16.2	7	7	22.7	By MS/MS	1112800000	404940000	469620000	238250000	1.4752	1.956	20.484	6	5	1.2879	1.5928	45.935	5	4	2.83054	2.39217	51.534	11	10	2.171	2.5461	25.292	6	5	1.57721	1.48608	145.22	5	4	2.64187	2.80481	46.064	11	10	1.3321	1.2249	27.059	6	5	1.49127	1.0008	100.03	5	4	1.1101	1.4438	16.795	13	12
1216	YJR017C	YJR017C	ESS1	19.404	1	1	10	0	7.922		1										9.19	0.124	170	-0.948824	Stable	9346	0.234396	8.65126	3.11291	0.99875	1	7.48509	2.90402	0.971611	1	0.880331	-0.183882	0.998192	1	10	1	1	By MS/MS	29410000	847250	12365000	16198000	10	1	1	By MS/MS	71835000	34786000	5180000	31869000	0	0	0	10		0	0	0	0	8.2289	12.188	NaN	1	1	4.9177	6.1408	NaN	1	1	NaN	NaN	NaN	0	0	8.5898	10.524	NaN	1	1	6.27235	5.32368	NaN	1	1	NaN	NaN	NaN	0	0	1.0438	0.89836	NaN	1	1	1.27545	0.862664	NaN	1	1	NaN	NaN	NaN	0	0
1217	YJR019C	YJR019C	TES1	40.259	3	3	9.7	0	6.4889	1										1	9.58	0.109	349	-0.429226	0	1398	0.00920854	0.378234	-1.40265	1.1119	1	0.481611	-1.05406	1.46914	1	0.939174	-0.0905357	0.0817209	1	5.4	2	2	By MS/MS	99826000	46495000	32772000	20559000	9.7	3	3	By MS/MS	180060000	46082000	91926000	42055000	2.6	1	1	9.7	By MS/MS	92183000	10721000	16092000	65369000	0.46289	0.64295	82.428	2	1	0.253	0.35104	62.12	3	3	0.27389	0.239745	NaN	1	0	0.31606	0.36768	34.774	2	1	0.559503	0.580181	76.535	3	3	0.432115	0.52367	NaN	1	0	0.73	0.67377	33.456	2	1	1.08232	0.793273	55.338	3	3	1.1773	1.5499	NaN	1	0
1220	YJR031C	YJR031C	GEA1	159.44	7	7	7.4	0	40.818			1				1		1			4.7	0.13	1408	-0.102699	Stable	203	0.0664236	1.61088	0.687852	0.908547	1	1.4562	0.542207	1.25248	1	0.983074	-0.0246278	0.0689836	1	3.3	3	3	By MS/MS	28666000	8778000	8386100	11502000	3.5	4	4	By MS/MS	190030000	82918000	48022000	59093000	3.6	4	4	7.4	By MS/MS	65878000	31131000	20488000	14259000	1.0108	1.2318	29.426	3	1	1.1488	1.477	39.796	6	1	2.69397	2.29758	42.581	4	3	1.1934	1.3393	57.709	3	1	1.44655	1.31546	37.718	6	1	1.71674	1.75269	19.046	4	3	1.3068	1.1352	24.871	3	1	1.35232	0.976849	20.267	6	1	0.67295	0.85676	28.714	4	3
1221	YJR033C	YJR033C	RAV1	154.93	3	3	2.1	0	5.3173			1									8.2	0.144	1357	-0.29941	Stable	263	0.0144853	1.70694	0.771415	0.580428	1	1.25978	0.333174	0.63884	1	0.7667	-0.383266	0.440454	1	2.1	3	3	By MS/MS	108580000	41859000	32537000	34181000	0.7	1	1	By MS/MS	101740000	28325000	22803000	50613000	1.5	2	2	2.1	By MS/MS	31293000	15469000	9181300	6643400	0.72572	0.93383	8.2074	4	3	2.1689	3.1013	NaN	1	1	1.88459	1.7173	34.071	2	0	0.84917	0.98321	10.52	4	3	1.51016	1.56578	NaN	1	1	1.18747	1.2987	34.322	2	0	1.1669	1.0784	5.2507	4	3	0.696282	0.498554	NaN	1	1	0.62843	0.83827	5.5861	2	0
1222	YJR040W	YJR040W	GEF1	87.591	2	2	3.5	0	4.4521				1	1	1	1	1				7.07	0.136	779	0.212195	0	265	0.145762	0.51277	-0.963617	1.59613	1	0.50154	-0.995564	2.02237	1	1.05243	0.07372	0.160514	1	3.5	2	2	By MS/MS	153550000	58667000	69437000	25443000	1.2	1	1	By MS/MS	84296000	23297000	40824000	20175000	1.2	1	1	3.5	By MS/MS	46928000	12491000	10862000	23574000	0.42414	0.50727	98	3	2	0.50461	0.62188	38.054	2	1	0.56057	0.427387	NaN	1	0	0.38015	0.45416	11.744	3	2	0.652656	0.570874	13.43	2	1	0.463306	0.486594	NaN	1	0	1.1032	1.0372	89.393	3	2	1.22752	0.874738	6.8762	2	1	0.95132	1.2848	NaN	1	0
1223	YJR041C	YJR041C	URB2	135.12	6	6	5.8	0	17.097		1										6.34	0.142	1174	-0.06448	32	147	0.0907769	0.88706	-0.172896	0.188176	1	0.913715	-0.130184	0.12847	1	1.0387	0.0547791	0.673528	1	3.8	4	4	By MS/MS	136930000	70023000	28813000	38092000	4.9	5	5	By MS/MS	305760000	131410000	106210000	68142000	1.4	2	2	5.8	By MS/MS	65150000	25320000	22420000	17410000	0.41608	0.60703	31.612	5	3	0.65274	0.86782	23.701	5	2	1.67412	1.32501	10.122	2	0	0.5148	0.59459	19.734	5	3	1.02012	0.93791	5.6486	5	2	1.31909	1.3679	5.3046	2	0	1.1412	1.0695	20.178	5	3	1.45081	1.05069	19.755	5	2	0.75244	0.99728	0.49732	2	0
1224	YJR045C	YJR045C	SSC1	70.627	23	19	38.5	0	244.89	1	1										5.34	0.521	654	-0.324771	0	99173	1.36277	0.940639	-0.0882862	0.365466	1	0.896805	-0.157133	0.24606	1	0.918642	-0.122425	0.294269	1	11.8	7	6	By MS/MS	931320000	350810000	279710000	300810000	10.9	7	7	By MS/MS	627780000	189400000	264700000	173670000	20	11	9	38.5	By MS/MS	1681800000	515140000	381600000	785040000	0.66581	0.96532	27.589	12	6	0.64555	0.83516	41.43	9	5	1.27876	1.03235	53.047	14	2	0.82312	0.97351	38.297	12	6	0.741785	0.657851	37.224	9	5	1.02898	1.12623	47.371	14	2	0.99083	0.89139	24.184	12	6	1.13361	0.777424	4.7116	9	5	0.86255	1.1187	11.638	14	2
1225	YJR046W	YJR046W	TAH11	68.404	4	4	8.4	0	15.047		1										8.71	0.108	604	-0.31457	15	94	0.0383456	0.8698	-0.201245	1.50778	1	1.43637	0.522427	0.351993	1	1.1654	0.220824	1.30635	1	5.5	3	3	By MS/MS	189630000	83612000	44131000	61889000	7.1	3	3	By MS/MS	114770000	45198000	40252000	29316000	4.1	2	2	8.4	By MS/MS	146140000	63775000	51000000	31364000	0.59143	0.83264	86.765	4	1	0.7234	0.8699	58.797	3	3	1.11462	0.908513	101.72	4	2	0.7805	0.92369	79.015	4	1	1.24373	1.04067	46.954	3	3	2.93807	3.0829	94.012	4	2	1.2216	1.0859	15.354	4	1	1.71931	1.20531	8.7796	3	3	0.94245	1.2093	26.314	4	2
1226	YJR048W;YEL039C	YJR048W;YEL039C	CYC7;CYC1	12.182	2	2	25.7	0	19.013	1											10.2	0.368	109	-0.808257	61	54146	0.691688	0.882794	-0.179851	0.158006	1	0.929726	-0.105122	0.108723	1	1.08669	0.119941	0.259799	1	25.7	2	2	By MS/MS	274480000	97992000	78909000	97583000	10.1	1	1	By MS/MS	173640000	56885000	80404000	36350000	25.7	2	2	25.7	By MS/MS	265730000	91852000	99790000	74089000	0.84719	1.2915	4.5148	2	0	0.41999	0.51712	NaN	1	0	1.37287	1.03013	4.7147	2	0	0.87104	1.0655	10.901	2	0	0.68653	0.597015	NaN	1	0	1.2259	1.26336	12.096	2	0	1.0417	0.88441	1.3692	2	0	1.60233	1.09575	NaN	1	0	0.99465	1.3242	4.216	2	0
1227	YJR051W	YJR051W	OSM1	55.064	22	22	52.7	0	234.42	1			1								9.76	0.168	501	-0.217565	18	2637	0.168395	0.452848	-1.1429	2.37737	1	0.415866	-1.26581	2.87219	1	0.907798	-0.139556	0.693789	1	48.1	19	19	By MS/MS	2203300000	1248200000	487900000	467200000	40.7	15	15	By MS/MS	4142300000	1069200000	2279200000	793920000	33.7	15	15	52.7	By MS/MS	1765800000	470630000	370540000	924660000	0.3535	0.50193	16.162	24	8	0.30333	0.42926	30.704	20	11	0.510777	0.431016	9.725	19	8	0.34391	0.40536	16.086	24	8	0.394773	0.400224	8.6452	20	11	0.387042	0.443321	10.172	19	8	0.87574	0.82799	14.775	24	8	1.25111	0.912409	25.941	20	11	0.75613	0.99027	14.015	19	8
1228	YJR060W	YJR060W	CBF1	39.387	3	3	10.8	0.0005176	3.7029		1										4.77	0.136	351	-1.2755	38	1537	0.132063	1.35322	0.436393	NaN		2.56029	1.35631	NaN		1.7149	0.778124	NaN		0	0	0		0	0	0	0	0	0	0		0	0	0	0	4.8	1	1	10.8	By MS/MS	4106300	1311600	2115300	679430	NaN	NaN	NaN	0	0	NaN	NaN	NaN	0	0	1.79424	1.35322	NaN	1	1	NaN	NaN	NaN	0	0	NaN	NaN	NaN	0	0	2.34434	2.56029	NaN	1	1	NaN	NaN	NaN	0	0	NaN	NaN	NaN	0	0	1.3066	1.7149	NaN	1	1
1229	YJR062C	YJR062C	NTA1	51.896	2	2	4.2	0.0082759	2.0598	1											4.94	0.125	457	-0.385339	55	194	0.0950928	1.0651	0.0909888	NaN		1.00873	0.0125337	NaN		0.895175	-0.159758	NaN		2.4	1	1	By MS/MS	0	0	0	0	1.8	1	1	By MS/MS	11450000	5181800	1821000	4447200	0	0	0	4.2		0	0	0	0	NaN	NaN	NaN	0	0	0.89139	1.0651	NaN	1	1	NaN	NaN	NaN	0	0	NaN	NaN	NaN	0	0	1.10792	1.00873	NaN	1	1	NaN	NaN	NaN	0	0	NaN	NaN	NaN	0	0	1.24292	0.895175	NaN	1	1	NaN	NaN	NaN	0	0
1230	YJR063W	YJR063W	RPA12	13.66	1	1	12	0	12.991		1										7.79	0.199	125	-0.3216	90	8138	0.698853	1.08942	0.123556	0.354197	1	1.15658	0.209863	0.703391	1	1.19132	0.252564	0.452147	1	12	1	1	By MS/MS	88926000	32893000	22739000	33294000	12	1	1	By MS/MS	73083000	30154000	27554000	15376000	12	1	1	12	By MS/MS	107300000	50480000	28915000	27905000	0.72172	1.087	NaN	1	0	0.81934	0.93297	NaN	1	1	1.68104	1.27492	NaN	1	0	0.82583	1.02	NaN	1	0	1.64093	1.32869	NaN	1	1	1.09889	1.14157	NaN	1	0	1.5455	1.3655	NaN	1	0	2.00276	1.39128	NaN	1	1	0.66165	0.88998	NaN	1	0
1231	YJR064W	YJR064W	CCT5	61.913	13	13	28.1	0	33.709			1									5.25	0.217	562	-0.253381	0	8660	0.741967	1.35311	0.436284	1.06953	1	1.25669	0.329624	0.902407	1	0.943767	-0.0834971	0.278403	1	4.4	3	3	By MS/MS	603850000	208130000	195860000	199860000	12.1	5	5	By MS/MS	537230000	214160000	153430000	169650000	13.2	6	6	28.1	By MS/MS	558040000	251140000	180750000	126150000	1.098	1.6313	4.47	4	1	1.0132	1.2044	15.135	6	4	1.6592	1.26095	6.7014	6	2	0.99119	1.1903	12.834	4	1	1.32303	1.11398	20.653	6	4	1.40105	1.49674	13.049	6	2	0.95583	0.82165	15.355	4	1	1.31427	0.957488	14.626	6	4	0.79585	1.0685	25.481	6	2
1232	YJR065C	YJR065C	ARP3	49.541	12	12	36.5	0	76.227						1						5.6	0.201	449	-0.256793	0	18444	0.369384	0.594808	-0.749505	1.03777	1	0.595545	-0.747717	0.973431	1	1.08689	0.12021	0.262497	1	17.8	6	6	By MS/MS	586890000	238940000	150480000	197470000	34.1	11	11	By MS/MS	886710000	179180000	521610000	185930000	14	4	4	36.5	By MS/MS	343920000	86297000	96033000	161590000	0.57915	0.82601	20.977	7	4	0.43681	0.54161	38.126	10	3	0.602809	0.470389	63.651	6	1	0.67052	0.7875	23.694	7	4	0.468209	0.420893	32.559	10	3	0.574911	0.637267	16.085	6	1	1.2108	1.0898	23.554	7	4	1.25913	0.888257	40.464	10	3	1.0112	1.3264	71.558	6	1
1233	YJR066W	YJR066W	TOR1	281.14	24	20	12.2	0	77.484		1			1	1	1	1				7.2	0.138	2470	-0.168178	5	90	0.012741	0.933287	-0.0996079	1.32334	1	0.87933	-0.185524	0.968818	1	1.01996	0.0285058	0.0752737	1	8.8	19	16	By MS/MS	717660000	291790000	188700000	237170000	9.2	17	15	By MS/MS	883990000	326610000	341430000	215960000	7.8	16	13	12.2	By MS/MS	428620000	178590000	108260000	141760000	0.69425	0.90595	14.363	19	10	0.66526	0.93948	24.998	16	8	1.10245	0.95511	18.07	12	6	0.79627	0.94866	15.112	19	10	0.857118	0.809454	15.417	16	8	0.877501	0.885426	15.754	12	6	1.187	1.1099	13.369	19	10	1.18436	0.857633	39.054	16	8	0.85749	1.1147	11.479	12	6
1234	YJR068W	YJR068W	RFC2	39.741	13	13	46.5	0	60.303		1										8.59	0.176	353	-0.336261	31	2813	0.136227	0.59767	-0.742579	2.6372	1	0.550337	-0.861614	1.62164	1	0.986233	-0.0199989	0.18929	1	40.8	11	11	By MS/MS	1327700000	641330000	272610000	413760000	27.5	7	7	By MS/MS	937200000	305620000	437460000	194120000	33.1	9	9	46.5	By MS/MS	1282800000	474490000	305790000	502530000	0.41104	0.61623	16.633	16	10	0.41513	0.56908	22.903	10	2	0.819135	0.608791	30.716	12	6	0.39432	0.48812	14.348	16	10	0.592066	0.51549	27.052	10	2	0.635445	0.662427	30.059	12	6	1.0499	0.99138	12.282	16	10	1.49878	1.02867	26.743	10	2	0.72351	0.94064	19.915	12	6
1235	YJR070C	YJR070C	LIA1	36.164	12	12	57.5	0	105.7		1										4.61	0.4	325	-0.351385	63	20622	0.729131	5.17845	2.37252	1.93445	1	5.42333	2.43918	1.55347	1	0.889107	-0.169571	1.44809	1	39.4	8	8	By MS/MS	1860200000	191690000	787640000	880840000	45.8	8	8	By MS/MS	1032300000	531480000	89871000	410940000	49.2	10	10	57.5	By MS/MS	1776700000	948670000	671260000	156800000	4.3928	6.8184	69.106	10	9	2.6556	3.7018	65.726	11	10	7.38389	5.50176	98.582	13	12	7.9135	9.663	57.371	10	9	4.7221	4.06669	66.153	11	10	4.23711	4.05927	88.373	13	12	1.0205	0.88076	16.251	10	9	1.38412	0.928505	21.788	11	10	0.64408	0.85945	33.249	15	14
1236	YJR072C	YJR072C	NPA3	43.194	4	4	12.5	0	20.102		1	1									4.58	0.171	385	-0.466753	141	2229	0.350388	1.0129	0.0184934	0.176064	1	1.07338	0.102162	0.379662	1	1.04231	0.0597809	0.245183	1	9.1	3	3	By MS/MS	424820000	161010000	108780000	155030000	6.2	2	2	By MS/MS	264490000	94586000	76087000	93814000	9.1	3	3	12.5	By MS/MS	543290000	215350000	175360000	152590000	0.64987	1.0025	15.766	4	3	0.816	0.9748	33.99	2	1	1.41177	1.06341	22.057	4	3	0.84861	1.0452	10.524	4	3	1.14862	0.965997	11.425	2	1	1.19021	1.22486	13.3	4	3	1.2961	1.1159	10.522	4	3	1.33894	0.922339	17.015	2	1	0.82707	1.1002	2.6881	4	3
1237	YJR073C	YJR073C	OPI3	23.15	3	3	20.9	0	64.938				1								9.6	0.173	206	0.220874	203	990	0.153229	0.444816	-1.16872	1.8937	1	0.406963	-1.29703	2.97299	1	0.810353	-0.303378	0.8907	1	20.9	3	3	By MS/MS	292230000	167430000	60063000	64747000	20.9	3	3	By MS/MS	373060000	81955000	223150000	67957000	20.9	3	3	20.9	By MS/MS	272810000	77874000	40348000	154590000	0.39997	0.53478	15.297	6	5	0.33684	0.4001	11.159	5	4	0.537606	0.411336	15.846	4	3	0.33362	0.38538	43.622	6	5	0.493243	0.410374	21.598	5	4	0.388169	0.426185	39.46	4	3	0.76752	0.68685	52.284	6	5	1.24282	0.860363	11.803	5	4	0.67732	0.90049	39.42	4	3
1238	YJR075W	YJR075W	HOC1	46.296	16	16	42.7	0	229.49							1					8.43	0.179	396	-0.388384	8	1540	0.40543	0.452378	-1.1444	1.94205	1	0.44954	-1.15348	3.98204	1	1.0508	0.0714887	0.419537	1	35.1	12	12	By MS/MS	2956900000	1539900000	707860000	709050000	40.2	13	13	By MS/MS	4185300000	979120000	2358200000	848060000	39.4	12	12	42.7	By MS/MS	3207100000	899660000	747070000	1560400000	0.35999	0.50949	11.384	14	7	0.26225	0.3832	22.168	21	15	0.549964	0.474181	30.099	17	7	0.37541	0.44971	44.457	14	7	0.427698	0.443145	18.283	21	15	0.437675	0.455851	16.536	17	7	1.0278	0.9615	52.634	14	7	1.57104	1.09743	3.9813	21	15	0.83644	1.0996	25.147	17	7
1239	YJR076C	YJR076C	CDC11	47.648	2	2	6	0	4.4577										1		4.76	0.174	415	-0.581446	62	6150	0.162772	1.76704	0.821334	0.73983	1	1.87816	0.909317	0.677709	1	1.0746	0.103802	0.609373	1	3.4	1	1	By MS/MS	27425000	4295400	10242000	12887000	6	2	2	By MS/MS	113120000	50569000	27537000	35012000	0	0	0	6		0	0	0	0	1.7126	2.089	18.593	2	2	1.0878	1.4947	3.1741	2	1	NaN	NaN	NaN	0	0	2.0739	2.3306	9.6942	2	2	1.61166	1.51355	1.9237	2	1	NaN	NaN	NaN	0	0	1.211	1.1065	8.7892	2	2	1.43602	1.04362	1.1844	2	1	NaN	NaN	NaN	0	0
1240	YJR077C	YJR077C	MIR1	32.812	16	16	63.3	0	323.31	1											10.12	0.363	311	0.294534	0	32590	0.627309	0.817498	-0.290713	0.707119	1	0.692804	-0.52948	2.11407	1	0.86728	-0.20543	0.654878	1	57.6	15	15	By MS/MS	12495000000	4867700000	2914700000	4712500000	63.3	16	16	By MS/MS	5878400000	1790100000	2228000000	1860400000	63.3	16	16	63.3	By MS/MS	9183600000	2992600000	2253100000	3937800000	0.55395	0.84613	18	34	14	0.77207	0.96227	4.7001	20	4	0.902853	0.671006	38.952	25	7	0.60413	0.72733	3.0293	32	13	0.81103	0.701656	13.28	20	4	0.622239	0.651593	30.767	25	7	1.0685	0.91929	16.935	33	13	1.05251	0.738825	11.111	20	4	0.73052	0.96047	21.251	25	7
1241	YJR080C	YJR080C	AIM24	44.427	1	1	4.8	0.0028612	2.563	1											10.61	0.144	394	-0.317513	81	1906	0	0.725737	-0.462482	1.23826	1	0.645917	-0.63058	0.765665	1	0.924965	-0.11253	0.629368	1	4.8	1	1	By MS/MS	18756000	11435000	3613200	3708300	0	0	0		0	0	0	0	4.8	1	1	4.8	By MS/MS	23062000	7042000	5143400	10876000	0.61462	0.74722	NaN	1	1	NaN	NaN	NaN	0	0	0.800641	0.704871	NaN	1	1	0.62206	0.72878	NaN	1	1	NaN	NaN	NaN	0	0	0.553403	0.572475	NaN	1	1	1.0121	0.95327	NaN	1	1	NaN	NaN	NaN	0	0	0.69119	0.8975	NaN	1	1
1242	YJR086W	YJR086W	STE18	12.625	1	1	15.5	0	51.101						1						10.35	0.101	110	-0.82	0	859	1.50817	0.749384	-0.416222	1.27996	1	0.802513	-0.317404	0.968914	1	1.08741	0.120897	1.37428	1	15.5	1	1	By MS/MS	108130000	46460000	27160000	34506000	15.5	1	1	By MS/MS	143050000	48980000	55508000	38565000	15.5	1	1	15.5	By MS/MS	204630000	67639000	54067000	82924000	0.60886	0.85744	NaN	1	1	0.60058	0.71805	2.7712	2	0	0.870398	0.683527	13.451	2	0	0.77277	0.92724	NaN	1	1	0.839701	0.707614	2.9952	2	0	0.703284	0.787712	6.0448	2	0	1.2692	1.1268	NaN	1	1	1.52681	1.06817	18.087	2	0	0.83184	1.0683	6.8368	2	0
1243	YJR088C	YJR088C	EMC2	33.855	9	9	31.5	0	165.67		1		1								5.44	0.171	292	-0.219521	Stable	4535	0.292849	0.46836	-1.09431	1.04349	1	0.376074	-1.41091	2.36884	1	0.818737	-0.288528	0.320853	1	31.5	9	9	By MS/MS	2994500000	1609900000	606940000	777660000	24	6	6	By MS/MS	1644600000	302400000	788150000	554030000	31.5	8	8	31.5	By MS/MS	2462700000	617100000	444790000	1400800000	0.36203	0.54534	14.858	15	6	0.54323	0.64983	75.496	8	7	0.367471	0.289914	18.558	11	5	0.36056	0.42742	18.599	15	6	0.406488	0.349871	12.541	8	7	0.324317	0.355682	17.487	11	5	1.098	0.94155	16.202	15	6	0.752955	0.521512	66.844	8	7	0.84432	1.1177	8.1463	11	5
1244	YJR092W	YJR092W	BUD4	164.48	4	4	3.9	0	6.0776										1		4.58	0.15	1447	-0.887768	0	57	0.0566183	0.915523	-0.127332	0.119695	1	0.571258	-0.807785	0.440559	1	0.928016	-0.107778	0.208091	1	1.7	2	2	By MS/MS	762080000	455620000	193120000	113340000	2.1	2	2	By MS/MS	14054000	5337400	4227600	4488700	1.8	2	2	3.9	By MS/MS	1858600000	703920000	486650000	668060000	0.45366	0.64027	49.404	4	0	1.2071	1.487	2.999	2	0	1.04675	0.805997	33.239	3	0	0.21472	0.26423	82.209	4	0	1.68774	1.37289	6.185	2	0	0.514986	0.513901	69.558	3	0	0.9908	0.82989	48.377	4	0	1.26326	0.803406	8.9248	2	0	0.91167	1.1987	53.516	3	0
1245	YPR043W;YJR094W-A	YPR043W;YJR094W-A	RPL43B;RPL43A	10.091	6	6	41.3	0	30.735			1									11.21	0.872	92	-0.375	264	195848	0.695799	0.953506	-0.0686856	0.270447	1	0.963129	-0.0541995	0.229896	1	1.05627	0.0789821	0.770457	1	33.7	4	4	By MS/MS	475910000	139270000	150930000	185720000	22.8	2	2	By MS/MS	214440000	79774000	79169000	55499000	32.6	3	3	41.3	By MS/MS	407170000	94770000	149960000	162430000	0.68543	1.0142	23.726	9	3	0.60567	0.83838	5.3178	3	1	1.35084	1.01954	10.557	10	4	0.73691	0.95654	9.8358	9	3	0.95229	0.872829	54.503	3	1	1.0912	1.07009	8.2077	10	4	1.0882	1.004	14.343	9	3	1.54548	1.07304	47.055	3	1	0.84509	1.0939	3.8077	10	4
1246	YJR101W	YJR101W	RSM26	30.223	2	2	11.7	0	10.885	1											9.47	0.107	266	-0.240978	93	1264	0.250523	0.713419	-0.487178	0.500443	1	0.735447	-0.443307	0.372113	1	1.07416	0.103206	0.901516	1	11.7	2	2	By MS/MS	81260000	29397000	24561000	27302000	5.3	1	1	By MS/MS	26359000	11083000	8344100	6931700	6.4	1	1	11.7	By MS/MS	23592000	6232300	5604200	11756000	0.61459	0.81284	81.076	2	1	0.88154	1.0236	NaN	1	1	0.519022	0.436414	NaN	1	0	0.74261	0.85857	78.413	2	1	1.30392	1.14231	NaN	1	1	0.408247	0.405597	NaN	1	0	1.2537	1.1344	3.5521	2	1	1.47914	1.03353	NaN	1	1	0.82759	1.0571	NaN	1	0
1247	YJR102C	YJR102C	VPS25	23.557	1	1	5	0.0019743	3.0215			1		1			1				5.17	0.131	202	-0.533168	0	304	0.0939315	2.60254	1.37992	0.558321	1	2.90954	1.54079	0.568171	1	1.08509	0.117818	0.359456	1	5	1	1	By MS/MS	0	0	0	0	5	1	1	By MS/MS	50914000	21196000	10742000	18976000	5	1	1	5	By MS/MS	59781000	29690000	23513000	6577600	NaN	NaN	NaN	0	0	1.4691	1.67	NaN	1	1	5.30279	4.05581	NaN	1	1	NaN	NaN	NaN	0	0	2.14523	1.79533	NaN	1	1	4.52284	4.7152	NaN	1	1	NaN	NaN	NaN	0	0	1.46022	1.01485	NaN	1	1	0.85293	1.1602	NaN	1	1
1248	YJR105W	YJR105W	ADO1	36.372	9	9	41.8	0	62.086		1	1									4.86	0.37	340	0.005588	60	108229	0.65292	5.79075	2.53375	2.45358	1	4.38385	2.1322	2.68658	1	0.915416	-0.1275	0.841493	1	37.6	7	7	By MS/MS	728140000	94807000	320410000	312920000	29.7	6	6	By MS/MS	609160000	308980000	63539000	236650000	25.6	5	5	41.8	By MS/MS	381600000	199370000	139040000	43189000	4.4932	6.5372	81.016	9	9	5.2785	6.3153	37.1	9	9	6.0107	4.70345	75.231	6	5	4.0931	5.0135	71.144	9	9	4.71187	4.08213	33.876	9	9	3.84704	4.11658	72.186	6	5	1.0944	0.93658	28.438	9	9	1.36282	0.963206	24.827	9	9	0.63637	0.85034	21.393	7	6
1249	YJR109C	YJR109C	CPA2	123.91	52	50	51.1	0	323.31												5.05	0.239	1118	-0.133363	7	36132	0.0653575	1.37816	0.462748	0.81876	1	0.979572	-0.0297771	0.0311956	1	0.722603	-0.468724	0.828373	1	47	48	46	By MS/MS	14493000000	4352300000	5416200000	4725000000	41.1	41	40	By MS/MS	11807000000	3324300000	4217900000	4265300000	45.6	44	42	51.1	By MS/MS	11015000000	4488800000	3179100000	3347200000	1.3002	1.8284	19.062	92	34	0.92929	1.2152	25.308	71	33	1.48438	1.17811	30.345	76	29	1.0783	1.2972	29.342	92	34	0.737463	0.649435	47.976	71	33	1.04125	1.11575	16.033	76	29	0.80778	0.7246	23.768	92	34	0.809979	0.564812	41.49	71	33	0.69695	0.92193	22.566	76	29
1250	YJR111C	YJR111C	PXP2	32.208	2	2	9.5	0	32.794	1										1	9.19	0.117	283	-0.19576	69	1763	0.0839012	0.851686	-0.231607	0.56166	1	0.967443	-0.0477508	0.045338	1	1.05432	0.0763144	0.0864404	1	4.2	1	1	By MS/MS	130280000	51400000	39782000	39100000	5.3	1	1	By MS/MS	22258000	6174900	10220000	5863300	5.3	1	1	9.5	By MS/MS	58181000	13491000	30257000	14434000	0.74424	1.0555	2.5921	2	2	0.6479	0.77693	NaN	1	1	0.90629	0.753352	NaN	1	0	0.71245	0.84834	9.7163	2	2	0.785361	0.699007	NaN	1	1	1.36017	1.52695	NaN	1	0	0.95728	0.86009	12.332	2	2	1.21215	0.859697	NaN	1	1	1.2171	1.585	NaN	1	0
1251	YJR117W	YJR117W	STE24	52.323	24	24	46.1	0	204.73		1		1								8.04	0.268	453	0.215452	24	6123	0.436178	0.479071	-1.06169	2.29077	1	0.4414	-1.17984	4.67942	1	0.927446	-0.108665	0.425067	1	39.5	20	20	By MS/MS	6716200000	3692700000	1603000000	1420600000	42.4	15	15	By MS/MS	7652000000	1713000000	4262200000	1676800000	39.7	23	23	46.1	By MS/MS	6792400000	1877200000	1369800000	3545400000	0.40067	0.53075	24.827	29	11	0.34577	0.46555	24.629	21	8	0.553986	0.444978	12.273	34	11	0.37898	0.44386	12.622	29	11	0.445454	0.43827	22.09	21	8	0.410897	0.442087	26.108	34	11	0.91646	0.85004	12.682	29	11	1.28161	0.887705	16.541	21	8	0.7952	1.0572	26.737	34	11
1252	YJR121W	YJR121W	ATP2	54.793	29	29	70.6	0	323.31	1											5.5	0.425	511	-0.018004	6627	90560	1.28286	0.866506	-0.206718	0.512976	1	0.857927	-0.221074	0.558787	1	0.993187	-0.00986219	0.0161698	1	62.8	25	25	By MS/MS	20500000000	8015000000	5278400000	7206300000	70.6	27	27	By MS/MS	17148000000	5562200000	6490500000	5095400000	68.9	26	26	70.6	By MS/MS	20792000000	7018000000	5597800000	8176600000	0.61698	0.90006	12.228	64	27	0.76322	1.0174	12.633	64	28	0.885191	0.71048	14.663	68	20	0.85952	1.054	19.652	64	27	0.907276	0.785978	12.694	64	28	0.732762	0.762253	13.732	68	20	1.3571	1.2232	13.147	64	27	1.09166	0.777303	15.231	64	28	0.77928	1.0304	13.829	68	20
1253	YJR123W	YJR123W	RPS5	25.038	17	17	59.6	0	291.06			1									9.11	0.838	225	-0.332	0	309379	11.3419	1.20252	0.266058	0.725437	1	1.32011	0.400658	1.26559	1	1.12471	0.169551	0.346311	1	50.7	14	14	By MS/MS	19638000000	7059300000	5076700000	7501700000	51.6	13	13	By MS/MS	15004000000	7051600000	4065400000	3886600000	55.6	15	15	59.6	By MS/MS	14124000000	6233900000	4283800000	3606100000	0.70512	1.0537	13.891	32	11	0.90552	1.1447	10.636	30	13	1.87098	1.44167	17.928	28	12	0.9992	1.2045	9.9168	32	11	1.7368	1.50575	9.8904	30	13	1.21913	1.26844	9.9744	28	12	1.4434	1.2724	5.0484	32	11	1.8722	1.27995	15.695	30	13	0.65287	0.87358	9.2091	28	12
1254	YJR124C	YJR124C		49.663	2	2	4.5	0	5.3331					1							7.53	0.141	448	0.614509	0	0	0.0378207	1.04528	0.0638937	0.346391	1	1.03537	0.0501497	0.212725	1	1.03818	0.0540563	0.23893	1	4.5	2	2	By MS/MS	218560000	85641000	55898000	77024000	2.5	1	1	By MS/MS	249230000	98227000	82999000	68003000	4.5	2	2	4.5	By MS/MS	180890000	70593000	50970000	59327000	0.77944	1.0876	33.537	2	0	0.69598	1.1045	NaN	1	0	1.23623	0.950751	17.084	2	0	0.88125	1.0636	11.334	2	0	1.18181	1.12745	NaN	1	0	0.867002	0.925583	0.73697	2	0	1.1138	1.0282	13.487	2	0	1.73379	1.15051	NaN	1	0	0.71043	0.94591	2.0486	2	0
1255	YJR125C	YJR125C	ENT3	45.091	8	8	19.6	0	40.613			1		1		1	1	1			4.55	0.167	408	-0.82402	0	4072	0.298303	3.54425	1.82548	1.71684	1	2.93687	1.55428	1.56228	1	0.867719	-0.2047	0.771159	1	13.7	5	5	By MS/MS	840360000	116450000	337660000	386250000	17.6	6	6	By MS/MS	601560000	239290000	123230000	239050000	15.9	6	6	19.6	By MS/MS	791930000	360470000	272660000	158800000	3.5091	5.0476	9.2231	6	3	2.4145	2.8711	13.115	7	4	4.33764	3.0721	16.49	8	5	3.3245	3.8149	12.716	6	3	2.50288	2.06911	0.36433	7	4	3.0721	3.20914	20.455	8	5	1.0741	0.91278	2.4329	6	3	1.09403	0.759474	10.228	7	4	0.69552	0.94245	1.2402	8	5
1256	YJR131W	YJR131W	MNS1	63.057	13	13	29.1	0	36.512				1								5.52	0.144	549	-0.321494	84	669	0	0.473229	-1.07939	1.65984	1	0.376074	-1.41091	2.07864	1	0.836829	-0.256996	0.560993	1	27.1	11	11	By MS/MS	720100000	389290000	166540000	164270000	9.7	5	5	By MS/MS	559630000	115310000	316390000	127930000	12	6	6	29.1	By MS/MS	552110000	159310000	95792000	297010000	0.38924	0.55969	36.495	12	7	0.34918	0.49551	28.217	5	3	0.464511	0.382132	28.48	7	3	0.36739	0.441	16.555	12	7	0.323144	0.323081	9.9715	5	3	0.350165	0.373315	14.212	7	3	0.86061	0.80566	31.779	12	7	1.0471	0.69512	28.937	5	3	0.78518	1.0464	22.458	7	3
1257	YJR132W	YJR132W	NMD5	119.97	3	3	3.6	0	6.0629		1	1									4.32	0	1048	0	61	235	0.0896848	1.45732	0.543318	1.96946	1	1.38036	0.46504	1.03089	1	1.00393	0.00565825	0.0349629	1	2.2	2	2	By MS/MS	56588000	15379000	19587000	21622000	3.6	3	3	By MS/MS	230060000	94626000	59354000	76076000	0	0	0	3.6		0	0	0	0	1.1576	1.4666	33.126	2	1	1.0409	1.4481	19.941	3	1	NaN	NaN	NaN	0	0	1.2661	1.4475	4.6139	2	1	1.37383	1.31633	58.335	3	1	NaN	NaN	NaN	0	0	1.1175	1.0367	25.975	2	1	1.34419	0.972195	20.209	3	1	NaN	NaN	NaN	0	0
1258	YJR133W	YJR133W	XPT1	23.671	4	4	36.4	0	21.365			1									6.17	0.284	209	-0.331101	68	6946	0	3.27796	1.7128	1.37835	1	1.62412	0.699654	0.235228	1	1.10797	0.147924	0.11498	1	9.6	1	1	By MS/MS	127570000	8929000	37981000	80658000	27.3	3	3	By MS/MS	280270000	70424000	148860000	60987000	26.8	3	3	36.4	By MS/MS	444250000	92339000	327650000	24256000	3.5274	5.2446	2.2729	2	2	1.8263	2.2265	108.84	3	3	3.9604	3.01632	8.0578	3	3	2.9919	3.6735	10.758	2	2	0.426676	0.367013	113.98	3	3	3.23468	3.17753	84.581	3	3	0.84819	0.72918	13.035	2	2	1.3751	0.933968	13.82	3	3	0.72142	1.9972	85.048	3	3
1259	YJR138W	YJR138W	IML1	181.95	2	2	1.9	0.0069444	2.1367					1							9.32	0.144	1584	-0.4988	0	40	0.0579345	0.724077	-0.465784	1.23136	1	0.837487	-0.255861	0.633242	1	1.08897	0.122963	0.197628	1	1.9	2	2	By MS/MS	32669000	11161000	10624000	10883000	1.4	1	1	By MS/MS	163800000	60083000	66656000	37065000	0	0	0	1.9		0	0	0	0	0.47432	0.70278	NaN	1	0	0.51829	0.74602	NaN	1	0	NaN	NaN	NaN	0	0	0.68405	0.8963	NaN	1	0	0.818465	0.782534	NaN	1	0	NaN	NaN	NaN	0	0	1.3243	1.2423	NaN	1	0	1.38001	0.954563	NaN	1	0	NaN	NaN	NaN	0	0
1260	YJR139C	YJR139C	HOM6	38.502	8	8	29	0	22.387		1										7.75	0.467	359	0.050418	56	87239	1.17892	1.98819	0.991454	2.14791	1	1.86059	0.895761	1.20657	1	0.953168	-0.0691981	0.30642	1	12	4	4	By MS/MS	831720000	201380000	284520000	345820000	20.9	5	5	By MS/MS	820330000	359390000	245310000	215630000	22.6	6	6	29	By MS/MS	419490000	217100000	121740000	80649000	1.6575	2.2268	31.166	11	6	1.4532	1.835	70.592	7	4	2.46676	1.92334	39.327	7	3	1.4424	1.6659	48.21	11	6	3.02151	2.56193	105.29	7	4	1.4458	1.50916	58.633	7	3	1.147	1.0067	18.874	11	6	1.43121	1.013	59.228	7	4	0.62238	0.84918	12.92	7	3
1261	YJR143C	YJR143C	PMT4	87.965	18	18	28.1	0	209.24				1								6.93	0.216	762	0.013517	19	1987	0.545168	0.425541	-1.23263	1.76236	1	0.366321	-1.44882	2.90724	1	0.929088	-0.106113	0.371444	1	17.5	12	12	By MS/MS	2698400000	1525400000	551820000	621210000	26	15	15	By MS/MS	4488800000	842730000	2741100000	905020000	22.3	14	14	28.1	By MS/MS	3367800000	861920000	674600000	1831300000	0.33805	0.48139	17.608	23	16	0.32334	0.47219	15.579	21	11	0.412456	0.339006	12.427	25	12	0.3122	0.39197	11.325	22	15	0.348505	0.347874	18.524	21	11	0.330841	0.360503	13.986	25	12	0.98441	0.90167	6.1994	22	15	1.2369	0.831808	32.956	21	11	0.83178	1.0693	8.9937	25	12
1262	YJR144W	YJR144W	MGM101	30.09	5	5	22.3	0	12.408	1											10.08	0.163	269	-0.516729	0	4801	0.30037	1.5319	0.615322	NaN		1.11323	0.154747	NaN		0.700133	-0.514299	NaN		0	0	0		0	0	0	0	5.6	1	1	By MS/MS	79147000	27406000	24191000	27551000	3.3	1	1	22.3	By MS/MS	8157800	0	8157800	0	NaN	NaN	NaN	0	0	1.3366	1.5319	NaN	1	0	NaN	NaN	NaN	0	0	NaN	NaN	NaN	0	0	1.37565	1.11323	NaN	1	0	NaN	NaN	NaN	0	0	NaN	NaN	NaN	0	0	1.00793	0.700133	NaN	1	0	NaN	NaN	NaN	0	0
1263	YJR148W	YJR148W	BAT2	41.624	8	6	31.6	0	82.29		1										7.29	0.195	376	-0.2875	0	17612	0.242694	1.30571	0.38484	0.463628	1	1.20434	0.268243	0.657486	1	0.970777	-0.042788	0.0779124	1	21.8	5	3	By MS/MS	483220000	136800000	183650000	162770000	24.7	6	5	By MS/MS	579910000	195790000	205910000	178210000	28.7	7	5	31.6	By MS/MS	458880000	175390000	120030000	163450000	1.3047	1.9018	14.206	4	2	1.0934	1.3049	13.345	6	3	1.13291	0.897022	4.9659	5	2	1.2236	1.471	39.981	4	2	1.24082	1.02814	65.453	7	3	1.10816	1.155	18.367	5	2	0.94188	0.82898	24.396	4	2	1.29191	0.886289	5.9517	7	3	0.9152	1.2452	25.18	5	2
1264	YKL002W	YKL002W	DID4	26.29	1	1	3.9	0.0010081	3.2282					1			1				5.06	0.118	232	-0.752586	0	776	0.19772	0.779292	-0.359765	1.05965	1	0.943863	-0.0833502	0.113593	1	1.15879	0.212625	0.276223	1	3.9	1	1	By MS/MS	41852000	15924000	12425000	13502000	3.9	1	1	By MS/MS	14413000	5438900	5505200	3468500	3.9	1	1	3.9	By MS/MS	20898000	6987500	7987900	5923000	0.65462	0.86975	NaN	1	0	0.55899	0.66874	NaN	1	0	1.03339	0.81367	NaN	1	0	0.72591	0.81728	NaN	1	0	0.855505	0.772798	NaN	1	0	1.29174	1.33135	NaN	1	0	0.97363	0.84401	NaN	1	0	1.55499	1.11397	NaN	1	0	1.2585	1.655	NaN	1	0
1265	YKL004W	YKL004W	AUR1	45.193	1	1	5.2	0	5.9387				1			1					6.02	0.144	401	0.384289	94	230	0.092279	0.54794	-0.86791	NaN		0.425441	-1.23297	NaN		0.8828	-0.179841	NaN		5.2	1	1	By MS/MS	71186000	38539000	17527000	15120000	0	0	0		0	0	0	0	0	0	0	5.2		0	0	0	0	0.38321	0.54794	NaN	1	1	NaN	NaN	NaN	0	0	NaN	NaN	NaN	0	0	0.36151	0.42544	NaN	1	1	NaN	NaN	NaN	0	0	NaN	NaN	NaN	0	0	0.94338	0.8828	NaN	1	1	NaN	NaN	NaN	0	0	NaN	NaN	NaN	0	0
1266	YKL006W	YKL006W	RPL14A	15.167	13	2	65.2	0	127.77			1									11.63	0.684	138	-0.060145	Stable	23711	3.64167	0.885877	-0.174822	0.699811	1	0.907409	-0.140175	0.566324	1	1.07374	0.102641	0.422614	1	60.1	12	2	By MS/MS	754610000	292940000	241450000	220220000	55.1	10	2	By MS/MS	323310000	118110000	128260000	76939000	60.1	11	2	65.2	By MS/MS	444470000	151070000	125140000	168260000	0.66349	0.99995	9.8625	3	2	0.66035	0.80371	6.4576	3	1	1.17233	0.865052	30.465	2	1	0.78839	0.95757	11.744	3	2	0.934317	0.797894	6.2717	3	1	0.931532	0.977899	0.0088119	2	1	1.1484	0.98234	16.724	3	2	1.7846	1.2137	12.813	3	1	0.78163	1.0383	22.275	2	1
1267	YKL007W	YKL007W	CAP1	30.699	3	3	14.2	0	5.8791						1						5.06	0.181	268	-0.531716	Stable	9223	0.49452	0.53688	-0.897328	NaN		0.644537	-0.633664	NaN		1.74359	0.802059	NaN		0	0	0		0	0	0	0	14.2	3	3	By MS/MS	159060000	52316000	47518000	59223000	0	0	0	14.2		0	0	0	0	NaN	NaN	NaN	0	0	0.47214	0.53688	117.56	3	2	NaN	NaN	NaN	0	0	NaN	NaN	NaN	0	0	0.761905	0.644538	44.759	3	2	NaN	NaN	NaN	0	0	NaN	NaN	NaN	0	0	2.50664	1.74359	140.63	3	2	NaN	NaN	NaN	0	0
1268	YKL008C	YKL008C	LAC1	48.991	3	3	10.8	0	50.019		1		1								10.28	0.195	418	0.063636	77	647	0.45867	0.590549	-0.759871	0.876729	1	0.415264	-1.2679	1.63949	1	0.721626	-0.470677	0.465277	1	3.8	1	1	By MS/MS	37491000	18560000	10794000	8136600	7.4	2	2	By MS/MS	160370000	34907000	93746000	31722000	10.8	3	3	10.8	By MS/MS	186220000	48478000	43803000	93942000	0.61379	0.86299	NaN	1	1	0.41303	0.57973	16.585	2	1	0.527371	0.411658	21.076	4	3	0.35574	0.41571	NaN	1	1	0.342888	0.328256	5.1183	2	1	0.504236	0.524769	11.255	4	3	0.57958	0.52964	NaN	1	1	0.798148	0.58099	4.6813	2	1	0.93559	1.2212	27.826	4	3
1269	YKL009W	YKL009W	MRT4	27.058	12	12	60.2	0	116.17		1	1									9.05	0.279	236	-0.561441	73	11773	0.595795	1.87741	0.908741	1.01583	1	1.82734	0.869742	0.97368	1	1.00922	0.0132431	0.0180447	1	41.9	7	7	By MS/MS	942340000	284780000	311470000	346090000	56.8	10	10	By MS/MS	781110000	385390000	197810000	197920000	42.4	8	8	60.2	By MS/MS	993440000	504670000	315640000	173130000	1.0205	1.5183	34.483	8	4	1.2969	1.5217	26.864	8	4	3.90671	2.8641	27.486	7	3	1.0061	1.2155	24.913	8	4	2.40489	2.00216	12.134	8	4	2.37716	2.50727	28.705	7	3	1.0116	0.87179	12.223	8	4	2.00896	1.38756	13.626	8	4	0.63384	0.84976	7.2921	8	4
1270	YKL010C	YKL010C	UFD4	167.84	13	13	12.7	0	53.33		1										4.62	0.139	1483	-0.243897	11	392	0.0133424	2.0058	1.00418	1.22549	1	1.83335	0.874486	1.28329	1	1.02631	0.0374635	0.130883	1	0.5	1	1	By MS/MS	42599000	8413900	16303000	17883000	9.6	10	10	By MS/MS	366410000	173560000	91465000	101390000	3.8	4	4	12.7	By MS/MS	73695000	34594000	24676000	14425000	1.9581	2.8448	NaN	1	0	1.1605	1.5906	60.66	11	4	2.04136	1.78342	32.877	4	3	2.0751	2.4309	NaN	1	0	1.80326	1.6744	45.028	12	5	1.48164	1.51396	41.755	4	3	1.0852	0.99651	NaN	1	0	1.5964	1.16874	20.286	11	4	0.72333	0.92818	14.427	4	3
1271	YKL013C	YKL013C	ARC19	19.916	4	4	28.1	0	42.843												5.22	0.14	171	-0.177778	Stable	5828	0.267876	0.768844	-0.379237	0.231195	1	0.760541	-0.394902	0.337761	1	1.05264	0.0740119	0.159391	1	18.7	3	3	By MS/MS	191790000	63424000	72627000	55741000	28.1	4	4	By MS/MS	363800000	91534000	190040000	82235000	28.1	4	4	28.1	By MS/MS	305210000	84222000	95249000	125740000	1.044	1.6219	21.67	3	2	0.33781	0.39429	56.559	4	3	0.852806	0.710682	10.315	4	1	0.95913	1.1789	12.234	3	2	0.507434	0.42704	32.318	4	3	0.826993	0.87382	1.1343	4	1	0.96454	0.84079	15.387	3	2	1.71812	1.18184	55.467	4	3	0.87721	1.1738	11.866	4	1
1272	YKL014C	YKL014C	URB1	203.28	23	23	15.5	0	91.354		1										7.31	0.158	1764	-0.173866	45	387	0.044433	0.704845	-0.504622	0.768308	1	0.77168	-0.373925	0.445367	1	1.15303	0.20543	0.555776	1	13.8	20	20	By MS/MS	1025000000	531570000	209780000	283690000	7.5	9	9	By MS/MS	879440000	350940000	340420000	188070000	10.1	14	14	15.5	By MS/MS	558170000	208710000	166030000	183430000	0.35788	0.5059	7.5328	23	20	0.59717	0.81026	36.237	12	10	1.01803	0.854263	22.859	15	7	0.39963	0.50536	25.686	23	20	1.1197	1.0528	23.958	12	10	0.761847	0.863707	26.471	15	7	1.3403	1.2602	28.521	23	20	1.73566	1.27936	25.768	12	10	0.73592	0.9508	13.168	15	7
1273	YKL016C	YKL016C	ATP7	19.809	8	8	56.3	0	129.54	1											9.74	0.224	174	-0.64023	16	10468	0.465442	0.850941	-0.232869	0.258498	1	0.773207	-0.371074	0.511866	1	0.911268	-0.134053	0.172059	1	37.9	4	4	By MS/MS	1110300000	415140000	294660000	400520000	56.3	8	8	By MS/MS	1227300000	418090000	461290000	347970000	47.7	7	7	56.3	By MS/MS	1752600000	616880000	449820000	685930000	0.78648	1.1947	6.064	6	3	0.75482	0.93356	16.915	10	5	0.742556	0.552456	16.918	10	6	0.91581	1.1261	19.6	6	3	0.771962	0.668494	23.846	10	5	0.594036	0.614062	13.338	10	6	1.1036	0.94092	16.883	6	3	0.964972	0.646287	17.041	10	5	0.91519	1.2444	9.2611	10	6
1274	YKL017C	YKL017C	HCS1	78.272	3	3	5.3	0	4.5584		1										7.56	0.164	683	-0.420351	35	232	0	2.63209	1.39621	0.818932	1	1.97822	0.984206	1.21187	1	0.98803	-0.0173726	0.0303818	1	0	0	0		0	0	0	0	5.3	3	3	By MS/MS	90286000	41897000	16074000	32316000	1.8	1	1	5.3	By MS/MS	27128000	12657000	9653700	4817200	NaN	NaN	NaN	0	0	1.7974	2.0806	9.6568	3	2	4.37982	3.32978	NaN	1	0	NaN	NaN	NaN	0	0	2.38453	2.11318	9.9709	3	2	1.74654	1.85189	NaN	1	0	NaN	NaN	NaN	0	0	1.56443	1.10627	22.82	3	2	0.65822	0.88243	NaN	1	0
1275	YKL021C	YKL021C	MAK11	53.672	3	3	7.3	0	11.423		1										8.58	0.193	468	-0.513462	171	907	0.125668	1.05381	0.0756112	NaN		1.05865	0.0822246	NaN		1.1536	0.206143	NaN		0	0	0		0	0	0	0	2.6	1	1	By MS/MS	0	0	0	0	4.7	2	2	7.3	By MS/MS	75119000	30418000	22240000	22461000	NaN	NaN	NaN	0	0	NaN	NaN	NaN	0	0	1.20454	1.05381	65.642	2	1	NaN	NaN	NaN	0	0	NaN	NaN	NaN	0	0	0.982318	1.05865	24.776	2	1	NaN	NaN	NaN	0	0	NaN	NaN	NaN	0	0	0.88184	1.1536	34.844	2	1
1276	YKL024C	YKL024C	URA6	22.933	6	6	38.7	0	17.274		1										6.53	0.211	204	-0.355882	329	11913	0.576109	3.56786	1.83506	1.15014	1	2.81522	1.49325	1.04526	1	0.837521	-0.255803	2.27808	1	3.9	1	1	By MS/MS	120250000	18953000	50728000	50566000	27.5	4	4	By MS/MS	247390000	111410000	34584000	101390000	19.6	3	3	38.7	By MS/MS	87813000	39300000	32277000	16235000	4.5097	6.9461	NaN	1	1	2.7576	3.204	28.925	4	4	2.74153	2.04077	77.87	2	2	4.3108	5.3255	NaN	1	1	2.88384	2.4286	14.926	4	4	1.72732	1.72512	127.67	2	2	0.9559	0.82383	NaN	1	1	1.21149	0.830013	29.546	4	4	0.63006	0.85914	51.662	2	2
1277	YKL027W	YKL027W	TCD2	50.265	5	5	17	0	18.344	1		1									9.32	0.147	447	-0.332886	59	3584	0.171141	0.833463	-0.26281	0.292969	1	0.782861	-0.353172	0.331391	1	0.925762	-0.111286	0.091952	1	5.4	2	2	By MS/MS	167630000	53403000	71504000	42721000	10.5	3	3	By MS/MS	306070000	81215000	156070000	68783000	5.4	2	2	17	By MS/MS	103430000	33060000	33519000	36846000	0.91076	1.3169	66.793	3	3	0.46988	0.66831	30.006	4	4	0.77238	0.657851	81.318	2	2	0.94247	1.1094	32.211	3	3	0.448451	0.455747	39.378	4	4	0.889521	0.948947	43.981	2	2	0.61226	0.57013	72.579	3	3	1.27205	0.923446	30.102	4	4	1.1516	1.507	44.645	2	2
1278	YKL029C	YKL029C	MAE1	74.375	32	32	66.7	0	323.31	1											8.19	0.231	669	-0.318984	29	17789	0.138645	2.56124	1.35684	2.21635	1	2.57569	1.36496	1.9707	1	1.00814	0.011695	0.0212084	1	48.1	25	25	By MS/MS	5047600000	1430300000	1519600000	2097700000	62.6	28	28	By MS/MS	10286000000	4547700000	2152300000	3586500000	51.3	23	23	66.7	By MS/MS	4548700000	2033000000	1405300000	1110400000	1.8704	2.6652	48.716	50	27	2.0793	2.8389	63.016	55	27	2.78071	2.22059	62.948	41	21	2.5234	3.1368	63.026	50	27	2.4276	2.3153	54.141	55	27	2.08117	2.35283	63.303	41	21	1.3821	1.2746	18.592	50	27	1.2364	0.856971	19.82	55	27	0.70086	0.93804	11.578	43	23
1279	YKL033W	YKL033W	TTI1	118.89	4	4	3.9	0	4.7813		1										4.87	0.125	1038	-0.071965	0	0	0.0158617	1.00169	0.00244132	0.00142698	1	1.14194	0.191482	0.156973	1	1.15352	0.206042	0.591526	1	0.8	1	1	By MS/MS	206020000	58118000	68066000	79836000	0	0	0		0	0	0	0	2.5	2	2	3.9	By MS/MS	73949000	21895000	20641000	31413000	1.0524	1.3911	NaN	1	0	NaN	NaN	NaN	0	0	0.907194	0.721293	21.049	2	2	1.1931	1.4768	NaN	1	0	NaN	NaN	NaN	0	0	0.852152	0.883002	54.037	2	2	1.1698	1.0855	NaN	1	0	NaN	NaN	NaN	0	0	0.93931	1.2258	26.98	2	2
1280	YKL033W-A	YKL033W-A		26.17	12	12	54.7	0	34.483												5.69	0.168	236	-0.205085	0	6186	0	4.12782	2.04538	1.84489	1	3.96417	1.98702	1.5611	1	1.03948	0.0558618	0.3174	1	45.3	8	8	By MS/MS	1978000000	328170000	763810000	885970000	46.2	8	8	By MS/MS	1377100000	493250000	432290000	451520000	45.3	8	8	54.7	By MS/MS	1325100000	632460000	607930000	84742000	3.7582	5.1723	100.61	11	11	2.4276	2.9493	109.76	12	11	6.02845	4.61063	55.178	9	9	4.0139	4.8104	101.68	11	11	3.0238	2.49227	114.19	12	11	5.00325	5.19615	64.208	9	9	1.1961	1.0633	27.389	11	11	1.40357	0.952835	23.105	12	11	0.80715	1.1086	26.946	13	13
1281	YKL035W	YKL035W	UGP1	55.987	15	15	34.5	0	95.914						1						7.46	0.33	499	-0.298597	57	42659	0.555282	1.6303	0.705134	1.2979	1	1.39996	0.485383	2.04991	1	0.99279	-0.0104391	0.0471465	1	23.2	9	9	By MS/MS	3945200000	3168500000	374180000	402540000	23.2	10	10	By MS/MS	12450000000	11349000000	501270000	599480000	16	6	6	34.5	By MS/MS	886590000	670080000	139850000	76651000	1.0229	1.427	41.381	12	8	1.0861	1.4844	29.238	14	9	2.73	2.04562	93.287	6	4	1.1586	1.4293	49.091	12	8	1.33556	1.31479	31.01	14	9	1.42745	1.46005	36.802	6	4	1.1579	1.0946	12.791	12	8	1.27299	0.932401	38.523	14	9	0.73186	0.95877	86.576	6	4
1282	YKL039W	YKL039W	PTM1	60.018	6	6	12.4	0	33.546					1		1	1				4.86	0.153	523	0.141491	0	987	0.22984	0.464967	-1.1048	2.28823	1	0.498626	-1.00397	1.92238	1	1.07058	0.0983893	0.37023	1	10.3	5	5	By MS/MS	689720000	393370000	124810000	171540000	11.7	5	5	By MS/MS	1315700000	394780000	664900000	256040000	12.4	6	6	12.4	By MS/MS	858080000	224050000	182410000	451620000	0.30309	0.41698	8.1766	6	3	0.33555	0.4836	17.958	7	2	0.562556	0.498504	8.0268	9	4	0.38908	0.44815	9.8163	6	3	0.565803	0.578737	56.192	7	2	0.427241	0.477989	21.812	9	4	1.0508	0.98542	17.515	6	3	1.69921	1.22739	57.468	7	2	0.772	1.0145	18.874	9	4
1283	YKL040C	YKL040C	NFU1	29.174	4	4	19.5	0	29.312	1											4.76	0.193	256	-0.470313	117	10527	0.216905	4.02255	2.00811	1.72997	1	4.04643	2.01665	1.80683	1	0.959535	-0.0595923	0.273007	1	10.5	2	2	By MS/MS	230630000	6248400	85492000	138890000	19.5	4	4	By MS/MS	156160000	82439000	16515000	57206000	15.2	3	3	19.5	By MS/MS	214710000	111010000	77744000	25954000	4.0951	5.6986	20.504	2	2	3.2392	3.8978	109.54	2	2	3.61781	2.93032	16.188	3	3	4.8243	5.7612	13.784	2	2	4.04809	3.37701	113.96	2	2	3.01441	3.40541	22.198	3	3	1.1781	1.0469	6.8929	2	2	1.2497	0.865876	4.651	2	2	0.81055	0.97459	8.7328	3	3
1284	YKL041W	YKL041W	VPS24	26.242	4	4	20.1	0	11.87			1		1			1				4.95	0.134	224	-0.882589	Stable	1273	0.149495	0.91128	-0.134034	NaN		1.13582	0.183736	NaN		1.14188	0.191409	NaN		3.6	1	1	By MS/MS	0	0	0	0	12.5	2	2	By MS/MS	24017000	10032000	7664000	6320500	0	0	0	20.1		0	0	0	0	NaN	NaN	NaN	0	0	0.7484	0.91128	NaN	1	0	NaN	NaN	NaN	0	0	NaN	NaN	NaN	0	0	1.37099	1.13582	NaN	1	0	NaN	NaN	NaN	0	0	NaN	NaN	NaN	0	0	1.66694	1.14188	NaN	1	0	NaN	NaN	NaN	0	0
1285	YKL046C	YKL046C	DCW1	49.565	3	3	8.5	0	24.562				1		1						4.32	0.211	449	-0.143875	40	952	0.208939	0.802997	-0.316534	0.348511	1	0.886325	-0.174092	0.53518	1	1.1752	0.232911	0.46786	1	8.5	3	3	By MS/MS	463590000	178010000	152510000	133070000	6	2	2	By MS/MS	508220000	174280000	233520000	100420000	8.5	3	3	8.5	By MS/MS	371430000	121020000	102840000	147560000	0.80385	1.1703	7.0294	4	1	0.36513	0.5222	11.346	2	1	0.938879	0.847242	5.3505	4	1	0.81251	1.0303	1.8511	4	1	0.752615	0.767636	11.068	2	1	0.779362	0.880359	11.891	4	1	1.0314	0.98312	2.4679	4	1	2.10358	1.51394	17.913	2	1	0.82449	1.0905	4.0869	4	1
1286	YKL047W	YKL047W	ANR2	58.894	1	1	1.9	0.00051626	3.6729				1								5.12	0.128	516	-0.262015	177	810	0.0975379	0.782258	-0.354284	0.55218	1	1.05575	0.0782698	0.329095	1	1.40137	0.486839	1.38037	1	1.9	1	1	By MS/MS	19987000	7717700	4543900	7725300	1.9	1	1	By MS/MS	6946900	2604200	2668800	1673900	0	0	0	1.9		0	0	0	0	0.52849	0.69675	6.4416	2	2	0.64516	0.87826	NaN	1	0	NaN	NaN	NaN	0	0	0.87142	1.0051	9.8205	2	2	1.20296	1.10895	NaN	1	0	NaN	NaN	NaN	0	0	1.6489	1.4327	16.074	2	2	1.84686	1.37073	NaN	1	0	NaN	NaN	NaN	0	0
1287	YKL051W	YKL051W	SFK1	40.462	3	3	6.8	0	10.841	1				1	1						7.28	0.147	353	0.217564	57	74	0.0103765	1.03445	0.0488637	0.0324196	1	0.899847	-0.152249	0.266334	1	0.968143	-0.0467072	0.0544598	1	6.8	3	3	By MS/MS	109000000	32032000	34450000	42518000	6.8	2	2	By MS/MS	72317000	21846000	28103000	22368000	6.8	2	2	6.8	By MS/MS	39965000	10031000	13882000	16052000	1.2503	1.9395	48.853	3	1	0.70293	0.90976	2.1388	2	0	0.779241	0.627353	43.593	2	1	0.93778	1.1042	37.254	3	1	0.781311	0.680457	10.098	2	0	0.967492	0.969744	25.232	2	1	1.0992	1.0004	17.97	3	1	0.990786	0.682734	3.3444	2	0	1.0285	1.3286	13.673	2	1
1288	YKL054C	YKL054C	DEF1	83.972	2	2	4.3	0	6.0306		1										4.76	0.248	738	-1.5393	0	5567	0.412079	NaN	NaN	NaN		NaN	NaN	NaN		NaN	NaN	NaN		0	0	0		0	0	0	0	0	0	0		0	0	0	0	0	0	0	4.3		0	0	0	0	NaN	NaN	NaN	0	0	NaN	NaN	NaN	0	0	NaN	NaN	NaN	0	0	NaN	NaN	NaN	0	0	NaN	NaN	NaN	0	0	NaN	NaN	NaN	0	0	NaN	NaN	NaN	0	0	NaN	NaN	NaN	0	0	NaN	NaN	NaN	0	0
1289	YKL056C	YKL056C	TMA19	18.741	11	11	47.9	0	269.03	1		1									4.25	0.731	167	-0.325749	166	200687	6.14569	25.7395	4.68591	1.64578	1	24.0581	4.58845	1.60339	1	0.94013	-0.0890682	0.25815	1	42.5	10	10	By MS/MS	25016000000	994810000	11610000000	12412000000	35.3	8	8	By MS/MS	13049000000	7253800000	643960000	5150900000	43.1	10	10	47.9	By MS/MS	21327000000	12636000000	8093700000	597420000	45.671	69.517	125.69	17	14	12.016	15.492	55.429	20	14	21.2825	15.8343	117.91	20	18	54.493	66.833	128.52	17	14	17.3992	15.1934	48.105	20	14	13.4418	13.7131	125.59	20	18	1.1001	0.9291	9.2918	17	14	1.66406	1.09929	18.439	20	14	0.61362	0.81356	13.532	24	22
1290	YKL060C	YKL060C	FBA1	39.62	24	24	69.1	0	323.31	1		1			1				1		5.65	0.869	359	-0.357382	104	1276423	22.1422	3.95539	1.98382	2.10978	1	3.69917	1.8872	2.49186	1	0.896948	-0.156904	0.519869	1	68.8	21	21	By MS/MS	21163000000	2871800000	8867100000	9424300000	65.7	20	20	By MS/MS	22931000000	11644000000	3123600000	8163200000	64.3	21	21	69.1	By MS/MS	25121000000	13807000000	8190000000	3124100000	3.592	5.0142	32.702	68	27	2.5576	3.3458	47.556	67	36	4.56475	3.68868	46.77	71	40	3.572	4.2929	30.525	68	27	3.91527	3.42888	30.745	67	36	3.31005	3.43879	45.179	71	40	1.0239	0.89172	9.2711	68	27	1.44829	1.03124	21.685	67	36	0.58754	0.78472	17.679	74	43
1291	YKL063C	YKL063C		19.003	2	2	15	0	10.016							1					10.2	0.163	167	-1.04311	12	597	0.507773	0.450391	-1.15075	NaN		1.19376	0.255512	NaN		3.9995	1.99982	NaN		0	0	0		0	0	0	0	6.6	1	1	By MS/MS	0	0	0	0	15	2	2	15	By MS/MS	141960000	28401000	48318000	65245000	NaN	NaN	NaN	0	0	NaN	NaN	NaN	0	0	0.610501	0.45039	NaN	1	0	NaN	NaN	NaN	0	0	NaN	NaN	NaN	0	0	1.16568	1.19376	NaN	1	0	NaN	NaN	NaN	0	0	NaN	NaN	NaN	0	0	2.9971	3.9995	NaN	1	0
1292	YKL064W	YKL064W	MNR2	109.74	1	1	1.9	0	5.8468					1							7.56	0.148	969	-0.757791	78	269	0.0172743	0.75343	-0.408455	NaN		1.13969	0.188644	NaN		0.9081	-0.139077	NaN		0	0	0		0	0	0	0	1.9	1	1	By MS/MS	33913000	11650000	12095000	10168000	0	0	0	1.9		0	0	0	0	NaN	NaN	NaN	0	0	0.65277	0.75343	NaN	1	0	NaN	NaN	NaN	0	0	NaN	NaN	NaN	0	0	1.3032	1.13969	NaN	1	0	NaN	NaN	NaN	0	0	NaN	NaN	NaN	0	0	1.30085	0.9081	NaN	1	0	NaN	NaN	NaN	0	0
1293	YKL065C	YKL065C	YET1	23.459	5	5	28.6	0	45.129				1		1						10.34	0	206	0	1256	12126	0.415275	0.494962	-1.01461	1.59033	1	0.473521	-1.0785	1.92128	1	1.02956	0.042023	0.28252	1	22.8	4	4	By MS/MS	618760000	333460000	134140000	151160000	16	3	3	By MS/MS	733260000	143260000	427770000	162230000	27.7	4	4	28.6	By MS/MS	875680000	222270000	172350000	481060000	0.44205	0.5733	22.257	5	2	0.43482	0.53599	17.202	4	2	0.521757	0.394617	100.46	6	2	0.42023	0.48529	44.726	5	2	0.575937	0.538822	68.676	4	2	0.357999	0.406042	32.557	6	2	1.0943	1.0307	28.36	5	2	1.54543	1.09865	64.027	4	2	0.74523	0.96374	79.748	6	2
1294	YKL067W	YKL067W	YNK1	17.166	4	4	34	0	30.946	1		1									9.13	0.229	153	-0.36732	Stable	36760	0.399233	1.4393	0.525367	NaN		1.4898	0.575121	NaN		1.08786	0.121487	NaN		0	0	0		0	0	0	0	11.1	1	1	By MS/MS	36470000	16348000	8684800	11438000	0	0	0	34		0	0	0	0	NaN	NaN	NaN	0	0	1.2493	1.4393	NaN	1	0	NaN	NaN	NaN	0	0	NaN	NaN	NaN	0	0	1.70608	1.4898	NaN	1	0	NaN	NaN	NaN	0	0	NaN	NaN	NaN	0	0	1.5589	1.08786	NaN	1	0	NaN	NaN	NaN	0	0
1295	YKL071W	YKL071W		28.039	10	10	50	0	69.603	1											9.71	0.137	256	0.096484	0	255	0.178233	1.5656	0.646717	0.261169	1	1.63153	0.706222	0.31109	1	1.0689	0.0961255	0.0400643	1	30.1	6	6	By MS/MS	928400000	363370000	321290000	243740000	33.6	6	6	By MS/MS	1172000000	613400000	265650000	292980000	36.7	7	7	50	By MS/MS	1935300000	1078300000	613680000	243340000	0.8179	1.1068	52.714	8	2	0.53053	0.65734	6.4834	8	5	6.97107	5.27454	24.044	9	6	0.46738	0.54405	73.745	8	2	2.32159	2.02758	19.518	8	5	3.80402	3.93701	20.481	9	6	0.63879	0.55603	27.419	8	2	4.52243	3.07022	13.428	8	5	0.53991	0.71539	13.179	10	7
1296	YKL073W	YKL073W	LHS1	99.57	18	18	24.4	0	86.079				1								5.04	0.147	881	-0.453462	0	1671	0.12156	0.37399	-1.41893	1.16145	1	0.381454	-1.39042	1.56435	1	0.927425	-0.108697	0.243535	1	17.6	13	13	By MS/MS	2188000000	1221100000	394290000	572570000	17	12	12	By MS/MS	1417700000	301150000	866230000	250350000	17	12	12	24.4	By MS/MS	3165100000	1147700000	635530000	1381900000	0.47841	0.64191	12.702	16	7	0.19106	0.26797	20.062	13	8	0.388274	0.304099	38.157	14	6	0.40604	0.47142	27.579	16	7	0.264201	0.27717	22.239	13	8	0.375714	0.424791	17.451	14	6	0.8564	0.76861	24.124	16	7	1.23472	0.916254	17.798	13	8	0.85665	1.1327	30.225	14	6
1297	YKL077W	YKL077W		46.036	8	8	15.8	0	30.861				1	1							9.7	0.215	392	-0.63648	0	1945	0.655179	0.365327	-1.45274	1.51962	1	0.3541	-1.49777	1.73152	1	1.02579	0.0367364	0.101414	1	15.3	7	7	By MS/MS	1195000000	682880000	266860000	245230000	11	4	4	By MS/MS	2044400000	404050000	1305100000	335280000	14.3	7	7	15.8	By MS/MS	1315400000	296340000	268490000	750520000	0.36978	0.51701	21.831	10	2	0.23724	0.2845	20.12	9	7	0.41401	0.331488	22.352	9	1	0.34103	0.40566	8.69	10	2	0.313165	0.26583	22.331	9	7	0.358218	0.411726	13.217	9	1	1.0437	0.95886	22.009	10	2	1.32414	0.927644	13.447	9	7	0.93513	1.2135	10.655	9	1
1298	YKL078W	YKL078W	DHR2	82.712	2	2	2.7	0.0042553	2.4407		1										9.43	0.137	735	-0.256599	46	37	0.0157524	1.33584	0.417742	0.121849	1	1.37748	0.462033	0.205989	1	1.09256	0.127717	0.151336	1	2.7	2	2	By MS/MS	52295000	11915000	21175000	19204000	2.7	2	2	By MS/MS	43613000	17586000	17620000	8408100	0	0	0	2.7		0	0	0	0	1.9811	2.7335	NaN	1	1	0.55167	0.65281	22.518	2	1	NaN	NaN	NaN	0	0	1.9336	2.2149	NaN	1	1	0.96965	0.856678	18.81	2	1	NaN	NaN	NaN	0	0	0.976	0.91468	NaN	1	1	1.85343	1.30504	31.941	2	1	NaN	NaN	NaN	0	0
1299	YKL079W	YKL079W	SMY1	73.798	4	4	8.7	0	12.053												6.92	0.122	656	-0.634146	21	423	0.0498031	1.6225	0.698218	NaN		1.61804	0.694251	NaN		0.843526	-0.245496	NaN		5.2	2	2	By MS/MS	16614000	0	11146000	5467900	5	3	3	By MS/MS	143830000	68871000	31382000	43576000	0	0	0	8.7		0	0	0	0	NaN	NaN	NaN	0	0	1.4032	1.6225	33.469	3	2	NaN	NaN	NaN	0	0	NaN	NaN	NaN	0	0	2.00108	1.61804	54.974	3	2	NaN	NaN	NaN	0	0	NaN	NaN	NaN	0	0	1.21457	0.843526	31.087	3	2	NaN	NaN	NaN	0	0
1300	YKL080W	YKL080W	VMA5	44.188	19	19	73.7	0	323.31					1							6.65	0.236	392	-0.210204	53	20848	0.652746	0.944272	-0.0827252	0.0507636	1	0.806727	-0.309847	0.265898	1	0.91693	-0.125116	0.276257	1	44.6	12	12	By MS/MS	3967800000	1299800000	1354700000	1313300000	48	13	13	By MS/MS	4957000000	1228300000	2621700000	1106900000	49.5	14	14	73.7	By MS/MS	3727200000	1237200000	1119500000	1370600000	1.2573	1.889	22.827	21	12	0.39841	0.54694	12.7	32	18	1.02628	0.81493	14.805	35	15	1.0249	1.2475	3.432	21	12	0.528877	0.459918	23.702	32	18	0.87943	0.915081	18.814	35	15	0.89318	0.76753	15.554	21	12	1.2596	0.883392	16.761	32	18	0.87093	1.137	15.952	35	15
1301	YKL081W	YKL081W	TEF4	46.52	32	28	61.2	0	323.31		1										8.09	0.553	412	-0.395631	105	64711	2.58543	1.86573	0.89974	2.13663	1	1.76889	0.822841	1.84805	1	0.988508	-0.016675	0.108183	1	56.1	28	25	By MS/MS	36416000000	9439400000	12542000000	14435000000	51	23	19	By MS/MS	22845000000	9854900000	5415100000	7575100000	48.8	24	21	61.2	By MS/MS	29208000000	13246000000	10283000000	5679600000	1.3447	2.0258	30.393	59	26	1.2485	1.6872	16.013	48	21	2.47494	1.90013	48.448	47	13	1.5236	1.8373	24.581	59	26	1.71327	1.54816	12.363	48	21	1.84148	1.94583	51.476	47	13	1.1278	0.9835	15.642	59	26	1.39125	0.931012	10.648	48	21	0.77226	1.0549	11.636	47	13
1302	YKL085W	YKL085W	MDH1	35.65	5	5	29	0	83.759	1											8.99	0.313	334	-0.100599	167	52987	0.428589	0.849735	-0.234915	0.0718468	1	0.689263	-0.536874	0.259021	1	0.835335	-0.259574	0.666047	1	4.2	1	1	By MS/MS	23796000	5780000	10581000	7434500	0	0	0		0	0	0	0	16.2	2	2	29	By MS/MS	74114000	13949000	15511000	44655000	1.3406	1.6553	NaN	1	0	NaN	NaN	NaN	0	0	0.523862	0.436205	NaN	1	0	0.91128	1.0668	NaN	1	0	NaN	NaN	NaN	0	0	0.393654	0.445335	NaN	1	0	0.83095	0.784	NaN	1	0	NaN	NaN	NaN	0	0	0.69105	0.89003	NaN	1	0
1303	YKL094W	YKL094W	YJU3	35.562	14	14	45.4	0	139.93				1		1						8.5	0.147	313	-0.491374	88	3391	0.210004	0.63557	-0.653876	1.54481	1	0.683628	-0.548717	1.65673	1	0.998744	-0.00181295	0.00522595	1	38.3	9	9	By MS/MS	1878400000	847610000	418410000	612400000	45.4	10	10	By MS/MS	3559200000	1185200000	1544500000	829450000	41.5	10	10	45.4	By MS/MS	2464800000	806340000	583580000	1074900000	0.53038	0.74243	8.0302	15	7	0.43596	0.59735	18.649	28	17	0.761789	0.578905	15.129	18	7	0.62471	0.74893	11.543	15	7	0.592101	0.614855	43.951	28	17	0.632511	0.693818	20.17	18	7	1.1517	1.055	7.3797	15	7	1.22689	0.862218	36.613	28	17	0.82926	1.0952	20.672	18	7
1304	YKL096W	YKL096W	CWP1	24.268	5	5	28	0	51.689					1					1		4.32	0.28	239	-0.154393	25	8058	0.429782	NaN	NaN	NaN		NaN	NaN	NaN		NaN	NaN	NaN		0	0	0		0	0	0	0	0	0	0		0	0	0	0	0	0	0	28		0	0	0	0	NaN	NaN	NaN	0	0	NaN	NaN	NaN	0	0	NaN	NaN	NaN	0	0	NaN	NaN	NaN	0	0	NaN	NaN	NaN	0	0	NaN	NaN	NaN	0	0	NaN	NaN	NaN	0	0	NaN	NaN	NaN	0	0	NaN	NaN	NaN	0	0
1305	YKL100C	YKL100C	YPF1	67.524	4	4	7.2	0	10.147				1	1		1		1			5.32	0.178	587	-0.039864	0	1773	0.233377	0.569946	-0.811104	1.59179	1	0.541468	-0.885053	1.46542	1	0.98441	-0.0226684	0.0434571	1	1.9	1	1	By MS/MS	36049000	18336000	7733100	9979400	2	1	1	By MS/MS	56249000	13411000	26214000	16623000	5.1	3	3	7.2	By MS/MS	124040000	42762000	29084000	52198000	0.4112	0.60497	NaN	1	0	0.46233	0.64288	NaN	1	1	0.569087	0.476032	28.616	3	2	0.52314	0.68359	NaN	1	0	0.511876	0.482114	NaN	1	1	0.471765	0.481696	12.98	3	2	1.2881	1.2075	NaN	1	0	1.10717	0.807624	NaN	1	1	0.75512	0.97821	21.263	3	2
1306	YKL103C	YKL103C	APE1	57.092	7	7	18.9	0	27.991					1							5.69	0.19	514	-0.335214	119	7120	0.208365	0.853585	-0.228393	0.504896	1	0.686216	-0.543266	1.02007	1	0.721782	-0.470365	0.492279	1	8.9	4	4	By MS/MS	391000000	114700000	84264000	192040000	8.8	4	4	By MS/MS	457810000	121310000	191870000	144630000	11.3	5	5	18.9	By MS/MS	472950000	101770000	62973000	308210000	0.79442	1.0435	17.719	6	5	0.62077	0.86027	45.232	5	4	0.81706	0.692809	83.023	7	6	0.75725	0.87117	84.635	6	5	0.535103	0.569249	36.029	5	4	0.638244	0.651593	114.3	7	6	4.0295	0.90431	93.647	6	5	0.610203	0.438231	74.539	5	4	0.71689	0.94885	36.185	7	6
1307	YKL104C	YKL104C	GFA1	80.046	39	39	67.5	0	323.31												6.4	0.272	717	-0.173501	31	24102	0.234315	0.514309	-0.959294	1.62973	1	0.471347	-1.08514	2.23427	1	0.924646	-0.113027	0.5218	1	58	33	33	By MS/MS	16135000000	9028300000	3143500000	3962900000	58.6	35	35	By MS/MS	15647000000	4131800000	7720800000	3794800000	50.3	32	32	67.5	By MS/MS	13188000000	3871700000	2669300000	6646700000	0.32203	0.47417	14.622	70	29	0.47438	0.63185	19.156	63	16	0.578001	0.454071	15.786	62	18	0.37546	0.45622	11.599	69	28	0.560381	0.527287	13.148	63	16	0.420027	0.435313	13.203	62	18	1.13	1.02	17.061	69	28	1.19012	0.838293	14.281	63	16	0.69965	0.92455	18.659	62	18
1308	YKL106W	YKL106W	AAT1	51.795	5	5	11.1	0	12.964	1											9.52	0.14	451	-0.351441	42	410	0.0576601	1.1365	0.184596	0.0926813	1	1.11111	0.152008	0.12424	1	0.966862	-0.0486186	0.0569152	1	2.4	1	1	By MS/MS	98261000	41323000	29382000	27556000	6	3	3	By MS/MS	456360000	146990000	89061000	220300000	9.3	4	4	11.1	By MS/MS	321110000	102680000	97320000	121110000	0.40692	0.54205	4.1505	2	2	1.8933	2.6565	70.124	5	2	1.28773	1.01943	53.73	6	5	0.55828	0.62942	7.3616	2	2	1.82718	1.63265	57.111	5	2	1.20744	1.33488	56.997	6	5	1.372	1.1897	3.305	2	2	0.900495	0.658111	40.887	5	2	0.89311	1.1544	17.832	6	5
1309	YKL110C	YKL110C	KTI12	35.322	2	2	7	0	6.5596		1										7.98	0.141	313	-0.324601	0	1794	0.176122	1.13414	0.181605	0.698781	1	1.1133	0.154841	0.604625	1	0.960597	-0.0579973	0.717504	1	3.5	1	1	By MS/MS	91716000	35782000	24082000	31853000	7	2	2	By MS/MS	137880000	59345000	38451000	40082000	7	2	2	7	By MS/MS	124200000	54397000	34388000	35413000	0.72287	0.99664	NaN	1	0	0.98113	1.1751	24.238	2	1	1.49203	1.24564	38.89	2	1	0.82138	0.9764	NaN	1	0	1.40282	1.16505	24.039	2	1	1.07715	1.213	23.392	2	1	1.1269	1.0012	NaN	1	0	1.35908	0.941354	7.092	2	1	0.72431	0.94048	16.035	2	1
1310	YKL119C	YKL119C	VPH2	25.286	2	2	14.4	0	17.814				1								9.78	0.134	215	-0.216279	30	1963	0	0.668376	-0.581269	1.29687	1	0.480927	-1.05611	3.00526	1	0.709381	-0.495368	0.992705	1	14.4	2	2	By MS/MS	56904000	30283000	11523000	15098000	6	1	1	By MS/MS	23052000	5847100	11542000	5663200	6	1	1	14.4	By MS/MS	37603000	15833000	4248000	17523000	0.48361	0.75065	NaN	1	1	0.46001	0.55472	NaN	1	1	0.93006	0.717051	NaN	1	0	0.38795	0.4647	NaN	1	1	0.623247	0.502437	NaN	1	1	0.470965	0.476417	NaN	1	0	0.80218	0.69135	NaN	1	1	1.35487	0.881601	NaN	1	1	0.44697	0.58569	NaN	1	0
1311	YKL120W	YKL120W	OAC1	35.153	14	14	45.7	0	112.19	1											10.37	0.187	324	0.137037	43	9227	0.164244	0.789048	-0.341815	0.753465	1	0.803235	-0.316106	0.993638	1	0.975518	-0.0357598	0.0458587	1	39.8	11	11	By MS/MS	2272900000	930710000	540120000	802040000	27.2	9	9	By MS/MS	2688800000	683490000	822670000	1182700000	36.4	10	10	45.7	By MS/MS	3485000000	1025200000	989420000	1470400000	0.61541	0.88951	13.752	13	7	0.73152	0.88155	39.475	14	11	0.827061	0.626488	19.413	13	6	0.72283	0.88781	10.331	13	7	0.794786	0.692473	20.409	14	11	0.785238	0.842957	12.953	13	6	1.1529	1.0628	8.2806	13	7	0.968335	0.697837	20.151	14	11	0.9453	1.2517	9.5075	13	6
1312	YKL122C	YKL122C	SRP21	18.425	2	2	13.2	0.0028558	2.5484		1		1								11.19	0.152	167	-0.935329	325	5167	0.696308	0.9146	-0.128787	NaN		0.698031	-0.518636	NaN		0.800705	-0.320658	NaN		0	0	0		0	0	0	0	13.2	2	2	By MS/MS	153740000	50867000	60373000	42501000	0	0	0	13.2		0	0	0	0	NaN	NaN	NaN	0	0	0.73681	0.9146	13.325	2	1	NaN	NaN	NaN	0	0	NaN	NaN	NaN	0	0	0.841609	0.698032	21.162	2	1	NaN	NaN	NaN	0	0	NaN	NaN	NaN	0	0	1.18514	0.800705	32.59	2	1	NaN	NaN	NaN	0	0
1313	YKL126W	YKL126W	YPK1	76.479	10	6	18.7	0	58.297			1			1						6.47	0.171	680	-0.392794	30	1493	0.0916476	1.13608	0.184068	0.197968	1	1.24453	0.315605	0.273205	1	1.04175	0.0590057	0.96743	1	9.9	6	2	By MS/MS	178710000	49845000	54945000	73924000	15.6	8	4	By MS/MS	193880000	71660000	67598000	54619000	14	8	4	18.7	By MS/MS	269480000	128600000	61161000	79725000	1.2594	1.7972	21.34	3	2	0.7424	0.89985	20.824	5	2	1.13181	0.906701	21.026	5	4	1.8556	2.2334	44.572	3	2	1.06786	0.899766	15.519	5	2	0.914913	0.959233	23.757	5	4	1.1565	1.0564	22.962	3	2	1.59548	1.05781	29.635	5	2	0.79233	1.0117	32.997	5	4
1314	YKL127W	YKL127W	PGM1	63.111	8	6	19.1	0	28.753			1									7.23	0.2	570	-0.267544	23	4786	0	0.786893	-0.34576	0.524518	1	0.759051	-0.397732	0.580791	1	1.03595	0.0509475	0.0530629	1	13.2	6	4	By MS/MS	246300000	130360000	55375000	60565000	10	4	3	By MS/MS	143690000	65737000	39186000	38764000	17.4	7	5	19.1	By MS/MS	232250000	72291000	63304000	96650000	0.43608	0.63806	89.719	4	4	0.92234	1.1075	25.151	3	1	0.863185	0.689513	31.63	6	4	0.46895	0.57056	49.753	4	4	1.26092	1.05424	35.906	3	1	0.704027	0.727061	24.433	6	4	1.8278	1.5944	43.286	4	4	1.1897	0.826515	66.482	3	1	0.63539	0.84365	43.796	6	4
1315	YKL128C	YKL128C	PMU1	33.776	8	8	42	0	63.223		1	1									6.56	0.139	295	-0.461356	0	2168	0.169918	2.68334	1.42403	1.76637	1	2.42177	1.27606	1.75392	1	0.930034	-0.104644	1.17525	1	28.8	6	6	By MS/MS	346990000	52505000	137670000	156820000	30.2	6	6	By MS/MS	671720000	326680000	92518000	252520000	27.8	5	5	42	By MS/MS	573010000	256020000	173510000	143490000	1.9024	2.6537	52.228	7	7	2.8801	3.384	40.703	11	8	2.84641	2.15151	89.383	6	6	1.741	1.9843	44.126	7	7	3.60815	2.99473	42.719	11	8	2.33394	2.39017	82.608	6	6	1.01	0.95347	26.224	7	7	1.26143	0.894454	16.815	11	8	0.70784	0.94326	23.74	7	7
1316	YKL129C	YKL129C	MYO3	142.45	21	15	21.9	0	160.47												9.89	0	1272	0	0	914	0	0.714631	-0.484729	1.44621	1	0.737045	-0.440175	1.80477	1	0.955273	-0.0660146	0.259675	1	19.1	18	12	By MS/MS	1329600000	615380000	310990000	403200000	14.6	14	9	By MS/MS	2311800000	823860000	890440000	597460000	13.6	13	8	21.9	By MS/MS	922800000	317280000	216400000	389120000	0.58299	0.81415	27.239	15	9	0.5005	0.67456	19.59	10	6	0.890313	0.66454	24.617	8	4	0.58179	0.71199	15.502	14	8	0.757461	0.796178	21.91	10	6	0.614439	0.706314	16.294	8	4	1.0226	0.88665	21.075	14	8	1.49793	1.08552	4.4208	10	6	0.64217	0.90572	43.372	8	4
1317	YKL130C	YKL130C	SHE2	28.251	6	6	43.1	0	56.49		1	1	1								4.7	0.164	246	-0.09878	2258	704	0.0311588	1.96817	0.976856	1.10294	1	1.613	0.689747	1.36504	1	0.854419	-0.226984	1.09936	1	20.7	3	3	By MS/MS	93562000	20702000	38416000	34444000	19.5	3	3	By MS/MS	103460000	48039000	27247000	28172000	31.7	4	4	43.1	By MS/MS	41788000	20942000	13866000	6979400	2.2095	2.9422	7.8822	2	0	1.286	1.5462	57.394	2	1	2.13106	1.67591	64.483	2	2	1.7301	1.9527	46.677	2	0	1.61262	1.37374	81.574	2	1	1.52131	1.56446	78.132	2	2	0.94583	0.82027	12.416	2	0	1.16159	0.809979	11.113	2	1	0.71387	0.93882	12.634	2	2
1318	YKL135C	YKL135C	APL2	81.868	8	8	12	0	19.925			1			1	1		1			4.95	0.149	726	-0.085813	71	713	0.0356978	1.32253	0.403301	1.16418	1	1.18675	0.247017	0.703557	1	0.980522	-0.0283776	0.348526	1	3	2	2	By MS/MS	63084000	20718000	22994000	19373000	7.7	5	5	By MS/MS	522040000	144260000	86928000	290860000	2.8	2	2	12	By MS/MS	52937000	24434000	15832000	12671000	0.82316	1.2279	NaN	1	0	0.90192	1.2207	29.397	5	2	1.97433	1.54328	NaN	1	0	0.85012	1.0014	NaN	1	0	1.23341	1.22596	32.302	5	2	1.32913	1.36143	NaN	1	0	1.0363	0.96475	NaN	1	0	1.48223	1.02228	26.222	5	2	0.7306	0.95585	NaN	1	0
1319	YKL140W	YKL140W	TGL1	62.978	12	12	20.8	0	43.194												6.83	0.171	548	-0.174635	29	626	0.123779	0.953613	-0.0685249	0.258934	1	0.863495	-0.211741	0.919821	1	0.984267	-0.0228777	0.0748376	1	15.9	9	9	By MS/MS	643150000	287210000	197810000	158130000	15	8	8	By MS/MS	1361300000	464500000	563120000	333660000	15.9	9	9	20.8	By MS/MS	490180000	184860000	148300000	157020000	0.73203	1.0659	18.161	10	5	0.60542	0.84604	22.273	8	0	1.27523	0.961631	9.3918	9	4	0.68032	0.8377	26.275	10	5	0.804441	0.798403	15.231	8	0	0.913075	0.962649	13.351	9	4	0.92721	0.85711	22.429	10	5	1.47187	1.07395	25.588	8	0	0.77551	1.0359	13.854	9	4
1320	YKL142W	YKL142W	MRP8	25.097	6	6	35.2	0	15.404												4.49	0.202	219	-0.612329	48	39838	0.521232	3.61511	1.85404	0.872585	1	3.09337	1.62918	0.802212	1	0.899842	-0.152256	0.354418	1	19.2	4	4	By MS/MS	297110000	56441000	89961000	150710000	8.2	2	2	By MS/MS	211160000	102920000	23587000	84648000	19.6	3	3	35.2	By MS/MS	216110000	103960000	75209000	36935000	2.1432	3.1586	111.05	2	2	8.3184	9.5286	117.73	3	3	2.06731	1.56978	69.359	4	4	1.8639	2.2664	161.73	2	2	10.3746	8.39631	113.85	3	3	1.48898	1.5555	76.265	4	4	0.86969	0.75879	48.687	2	2	1.24719	0.866326	4.8698	3	3	0.81618	1.1084	51.086	4	4
1321	YKL144C	YKL144C	RPC25	24.326	2	2	14.6	0	5.8592		1										4.54	0.149	212	-0.249528	142	443	0.150213	1.6968	0.762817	NaN		2.3691	1.24434	NaN		1.475	0.560715	NaN		14.6	2	2	By MS/MS	85237000	20279000	24180000	40778000	0	0	0		0	0	0	0	0	0	0	14.6		0	0	0	0	1.2066	1.6968	10.297	2	0	NaN	NaN	NaN	0	0	NaN	NaN	NaN	0	0	2.0142	2.3691	39.711	2	0	NaN	NaN	NaN	0	0	NaN	NaN	NaN	0	0	1.707	1.475	27.931	2	0	NaN	NaN	NaN	0	0	NaN	NaN	NaN	0	0
1322	YKL145W	YKL145W	RPT1	51.982	18	18	40.9	0	106.79		1	1									5.17	0.232	467	-0.573662	9	14094	0.289839	0.819465	-0.287246	0.644356	1	0.819953	-0.286386	0.727224	1	1.10718	0.146887	0.489697	1	36	14	14	By MS/MS	4139500000	1949200000	930940000	1259300000	30.4	14	14	By MS/MS	2394500000	936010000	800830000	657670000	28.1	12	12	40.9	By MS/MS	2935700000	1046000000	812640000	1077000000	0.42371	0.65048	15.101	18	6	0.74216	0.92042	19.227	19	9	1.20485	0.919118	27.811	20	11	0.58927	0.72203	23.791	18	6	1.156	1.00027	17.087	19	9	0.781861	0.763301	26.458	20	11	1.524	1.2883	18.561	18	6	1.57637	1.06323	14.15	19	9	0.72811	0.99085	15.969	20	11
1323	YKL148C;YJL045W	YKL148C;YJL045W	SDH1	70.229	4	4	8.1	0	32.154	1											7.47	0.245	640	-0.369063	62	6537	0.0901013	0.945371	-0.0810475	0.0936586	1	0.826659	-0.274636	1.18978	1	0.910609	-0.135096	0.232141	1	4.2	2	2	By MS/MS	72296000	25982000	22452000	23863000	2.2	1	1	By MS/MS	76593000	25613000	26608000	24372000	8.1	4	4	8.1	By MS/MS	206990000	62635000	62834000	81519000	0.86577	1.104	14.866	2	2	0.98973	1.2059	22.978	3	2	0.800897	0.634639	11.125	6	1	0.83819	0.91245	26.11	2	2	0.857706	0.770238	23.703	3	2	0.768403	0.803794	8.6272	6	1	0.96815	0.87168	13.184	2	2	0.980104	0.725374	17.585	3	2	0.91478	1.1942	11.164	6	1
1324	YKL150W	YKL150W	MCR1	34.137	3	3	12.3	0	4.6389	1											9.33	0.26	302	-0.465232	53	21471	0.518105	0.563447	-0.827647	1.88471	1	0.53981	-0.889477	1.59608	1	0.926994	-0.109368	0.552248	1	5.6	1	1	By MS/MS	192720000	108420000	45182000	39118000	5.6	1	1	By MS/MS	81875000	23801000	38152000	19922000	9.3	2	2	12.3	By MS/MS	149410000	51982000	32726000	64697000	0.36239	0.49448	11.612	3	2	0.45221	0.59038	NaN	1	0	0.804182	0.612745	25.759	2	1	0.35496	0.44379	9.2868	3	2	0.755344	0.616941	NaN	1	0	0.555833	0.574515	8.2943	2	1	0.99096	0.8683	10.442	3	2	1.56067	1.02665	NaN	1	0	0.66412	0.89359	19.826	2	1
1325	YKL151C	YKL151C	NNR2	37.357	2	2	7.1	0.0019763	3.0511												7.48	0.134	337	-0.243917	54	4003	0.0674192	1.3432	0.425674	NaN		1.0147	0.0210533	NaN		0.72564	-0.462674	NaN		3.6	1	1	By MS/MS	48059000	16975000	15471000	15613000	0	0	0		0	0	0	0	0	0	0	7.1		0	0	0	0	0.91512	1.3432	NaN	1	0	NaN	NaN	NaN	0	0	NaN	NaN	NaN	0	0	0.80366	1.0147	NaN	1	0	NaN	NaN	NaN	0	0	NaN	NaN	NaN	0	0	0.82397	0.72564	NaN	1	0	NaN	NaN	NaN	0	0	NaN	NaN	NaN	0	0
1326	YKL152C	YKL152C	GPM1	27.608	26	26	84.6	0	250.16	1		1									9.65	0.811	247	-0.489474	Stable	876854	20.6712	1.75423	0.810835	1.45485	1	1.63989	0.713595	0.763071	1	0.954823	-0.0666942	0.0987825	1	81.8	20	20	By MS/MS	18030000000	5961800000	5404300000	6664000000	62.8	18	18	By MS/MS	11845000000	6091700000	2104100000	3649500000	61.1	17	17	84.6	By MS/MS	14690000000	7013200000	4139900000	3536900000	0.98593	1.4982	37.973	32	11	1.7429	2.1577	20.092	32	17	2.2099	1.66992	23.386	28	12	1.0967	1.3323	26.179	32	11	3.07588	2.6331	19.849	32	17	1.26923	1.2571	18.983	28	12	1.1886	1.0154	12.721	32	11	1.71438	1.20954	13	32	17	0.53315	0.70878	17.573	29	13
1327	YKL154W	YKL154W	SRP102	26.974	6	6	31.1	0	29.356				1								7.89	0.141	244	-0.113525	51	1853	0.152158	0.470439	-1.08792	1.38353	1	0.419046	-1.25482	2.00093	1	0.882882	-0.179707	0.594158	1	28.3	5	5	By MS/MS	1047400000	566010000	249970000	231420000	23.8	5	5	By MS/MS	525500000	136360000	272300000	116830000	20.9	4	4	31.1	By MS/MS	694680000	192540000	148310000	353830000	0.41578	0.6207	13.512	7	5	0.3805	0.46757	29.51	6	4	0.49995	0.358744	19.72	6	4	0.40528	0.49861	39.424	7	5	0.464188	0.391144	15.035	6	4	0.44609	0.377302	31.419	6	4	0.89004	0.75654	37.139	7	5	1.36184	0.928419	22.372	6	4	0.74638	0.97979	18.007	6	4
1328	YKL157W	YKL157W	APE2	107.75	2	1	2.4	0.0028749	2.5907	1	1				1						8.21	0	952	0	36	11257	0.13734	NaN	NaN	NaN		NaN	NaN	NaN		NaN	NaN	NaN		0	0	0		0	0	0	0	0	0	0		0	0	0	0	0	0	0	2.4		0	0	0	0	NaN	NaN	NaN	0	0	NaN	NaN	NaN	0	0	NaN	NaN	NaN	0	0	NaN	NaN	NaN	0	0	NaN	NaN	NaN	0	0	NaN	NaN	NaN	0	0	NaN	NaN	NaN	0	0	NaN	NaN	NaN	0	0	NaN	NaN	NaN	0	0
1329	YKL165C	YKL165C	MCD4	105.69	10	10	11.3	0	71.056				1	1		1			1		6.71	0.159	919	0.235147	657	754	0.0487245	0.436905	-1.19461	1.39631	1	0.336972	-1.5693	1.81782	1	0.755054	-0.405348	0.382344	1	8.3	7	7	By MS/MS	476560000	253050000	111310000	112190000	10.9	7	7	By MS/MS	1146600000	204150000	668770000	273670000	9.8	9	9	11.3	By MS/MS	1660800000	179200000	1106000000	375570000	0.39008	0.55576	20.238	8	5	0.34858	0.47826	48.077	7	5	0.392742	0.313765	38.058	12	8	0.33572	0.3885	31.098	8	5	0.258685	0.256898	40.695	7	5	0.346596	0.383377	7.2399	12	8	0.85246	0.78658	15.6	8	5	0.634196	0.459918	59.834	7	5	0.89569	1.1899	24.008	12	8
1330	YKL166C	YKL166C	TPK3	45.977	2	2	5.5	0.00052687	4.021		1										6.31	0.158	398	-0.504271	24	240	0	1.1819	0.241114	0.694105	1	1.16586	0.22139	2.71798	1	0.982038	-0.0261499	0.251005	1	2.5	1	1	By matching	61362000	20757000	20109000	20496000	5.5	2	2	By MS/MS	68549000	26733000	20358000	21457000	2.5	1	1	5.5	By MS/MS	44668000	18710000	11760000	14198000	0.95719	1.3441	NaN	1	0	0.86328	0.99544	3.3233	2	0	1.61954	1.23396	NaN	1	1	0.9826	1.1604	NaN	1	0	1.33492	1.15591	14.041	2	0	1.12317	1.18142	NaN	1	1	1.1012	0.98979	NaN	1	0	1.46666	1.02313	12.158	2	0	0.69351	0.93521	NaN	1	1
1331	YKL172W	YKL172W	EBP2	49.734	3	3	9.6	0	5.2988		1										6.36	0.277	427	-1.48876	0	4535	0.53322	1.08121	0.112647	0.0694437	1	1.03483	0.0493873	0.0486665	1	0.990398	-0.0139199	0.0196061	1	2.6	1	1	By MS/MS	5062900	2119500	1451800	1491600	3.7	1	1	By MS/MS	29748000	9637900	11105000	9005400	2.6	1	1	9.6	By matching	6192400	3350500	1787200	1054700	0.54375	0.844	NaN	1	0	0.51669	0.66958	NaN	1	0	2.90107	2.23659	NaN	1	0	0.71567	0.85725	NaN	1	0	0.981932	0.794913	NaN	1	0	1.60759	1.6262	NaN	1	0	1.3532	1.1663	NaN	1	0	1.72691	1.14512	NaN	1	0	0.5551	0.72739	NaN	1	0
1332	YKL174C	YKL174C	TPO5	69.242	1	1	1.6	0.001503	3.1746				1		1	1					5.11	0.119	618	0.451133	0	292	0	0.458658	-1.12451	1.64746	1	0.444591	-1.16945	1.44387	1	1.02737	0.0389536	0.117362	1	1.6	1	1	By MS/MS	31990000	18499000	6387000	7104800	1.6	1	1	By MS/MS	37261000	11897000	16191000	9173300	1.6	1	1	1.6	By MS/MS	45949000	13340000	10802000	21806000	0.2805	0.37926	NaN	1	0	0.41447	0.57097	NaN	1	1	0.558005	0.445573	NaN	1	0	0.31956	0.37084	NaN	1	0	0.652486	0.609162	NaN	1	1	0.389651	0.389014	NaN	1	0	1.1661	1.0615	NaN	1	0	1.57423	1.15413	NaN	1	1	0.67888	0.88512	NaN	1	0
1333	YKL179C	YKL179C	COY1	77.513	5	5	9.1	0	20.372							1					5.93	0.126	679	-0.872754	23	1676	0.0364611	1.09581	0.131994	0.0393228	1	1.24827	0.319932	0.0758631	1	1.21589	0.282014	0.134216	1	3.1	2	2	By MS/MS	133470000	43175000	66933000	23366000	1.9	1	1	By MS/MS	43021000	9622500	27654000	5744400	1.3	1	1	9.1	By MS/MS	87340000	24955000	53942000	8443200	1.1043	1.604	NaN	1	1	0.19589	0.26037	NaN	1	1	4.13839	3.1507	NaN	1	1	0.57292	0.67248	NaN	1	1	0.388289	0.348699	NaN	1	1	8.02246	8.29463	NaN	1	1	0.51881	0.47426	NaN	1	1	1.98224	1.445	NaN	1	1	1.9386	2.623	NaN	1	1
1334	YKL180W	YKL180W	RPL17A	20.549	9	1	52.2	0	178.49			1									11.62	0.809	184	-0.70163	0	75239	4.00776	1.01199	0.0171896	0.0732083	1	0.997322	-0.00386891	0.0161294	1	1.05421	0.0761666	2.68258	1	52.2	9	1	By MS/MS	4449700000	1695600000	1198900000	1555200000	41.3	5	1	By MS/MS	2368300000	909900000	829140000	629290000	51.1	8	1	52.2	By MS/MS	3234300000	1310800000	981970000	941550000	0.73789	1.1062	3.3739	2	0	0.70523	0.91898	1.7901	2	0	1.33481	1.01949	1.0707	3	0	0.90655	1.0904	2.1168	2	0	1.07884	0.910747	1.2525	2	0	1.00413	0.998901	6.2099	3	0	1.2425	1.0496	2.3455	2	0	1.58195	1.05836	5.2696	2	0	0.79344	1.0547	5.5391	3	0
1335	YKL181W	YKL181W	PRS1	47.047	9	9	25.5	0	25.376												5.53	0.255	427	-0.257143	44	12624	0.355187	1.1508	0.202639	0.283874	1	0.844676	-0.24353	0.248329	1	0.87932	-0.18554	0.519023	1	8	3	3	By MS/MS	349170000	101650000	122860000	124670000	19.7	7	7	By MS/MS	458350000	135770000	161160000	161420000	15.2	6	6	25.5	By MS/MS	686580000	275690000	181040000	229850000	1.1034	1.6503	17.821	4	2	0.79754	0.9984	30.464	7	3	1.20839	0.924984	26.989	6	2	1.0905	1.3333	19.104	4	2	0.67245	0.571559	39.626	7	3	0.736594	0.790826	19.517	6	2	1.0188	0.87958	6.4248	4	2	1.07513	0.747775	18.302	7	3	0.77389	1.0337	24.635	6	2
1336	YKL182W	YKL182W	FAS1	228.69	86	86	53.2	0	323.31			1									5.79	0.364	2051	-0.180449	Stable	66919	0.155045	1.1791	0.237688	0.276622	1	1.27081	0.345743	0.393519	1	1.09153	0.126354	0.600512	1	38.9	65	65	By MS/MS	21047000000	8773400000	5232100000	7041300000	38.5	57	57	By MS/MS	18612000000	8596300000	4219300000	5796500000	38.7	59	59	53.2	By MS/MS	15313000000	5566900000	4445100000	5300600000	0.63836	0.90239	34.898	118	47	1.3813	1.8166	29.698	122	70	1.25036	1	37.434	104	39	0.85105	1.0172	38.323	118	47	2.10239	2.00638	33.404	122	70	0.948407	1.00558	34.332	104	39	1.3486	1.2141	15.427	117	47	1.53299	1.05846	13.565	122	70	0.76485	1.012	16.642	104	39
1337	YKL184W	YKL184W	SPE1	52.285	4	4	10.7	0	5.7855												5.31	0.175	466	-0.215236	0	0	0.125028	1.97676	0.983141	1.10587	1	1.6175	0.693762	0.624185	1	0.92552	-0.111664	0.197102	1	2.4	1	1	By matching	90157000	32465000	24413000	33279000	9	3	3	By MS/MS	183180000	109030000	26322000	47822000	6.2	3	3	10.7	By MS/MS	142550000	65058000	43379000	34114000	1.0801	1.4705	66.989	2	0	2.0858	2.9151	10.283	3	3	2.09144	1.80196	38.27	3	2	0.97048	1.1134	64.854	2	0	2.94533	2.85404	29.31	3	3	1.26908	1.33174	37.091	3	2	0.99436	0.88476	3.7129	2	0	1.67129	1.20188	27.32	3	3	0.57283	0.74554	12.054	3	2
1338	YKL190W	YKL190W	CNB1	19.639	1	1	10.3	0	5.964												4.2	0.152	175	-0.389715	0	4374	0.257183	2.04788	1.03413	0.755456	1	1.9313	0.949573	1.06561	1	0.900886	-0.150583	0.407882	1	10.3	1	1	By MS/MS	49523000	5298400	22338000	21887000	10.3	1	1	By MS/MS	44035000	18042000	13401000	12592000	10.3	1	1	10.3	By MS/MS	59472000	31742000	18352000	9378600	2.464	3.828	NaN	1	1	0.95697	1.15	NaN	1	0	2.43345	1.95091	NaN	1	1	2.1894	2.8572	NaN	1	1	1.73789	1.41697	NaN	1	0	1.69618	1.7793	NaN	1	1	0.88858	0.75168	NaN	1	1	1.541	1.04294	NaN	1	0	0.69702	0.93265	NaN	1	1
1339	YKL191W	YKL191W	DPH2	59.775	1	1	2.8	0.0014993	3.1475												4.79	0.127	534	-0.18839	448	916	0.0629417	1.85175	0.88889	0.65799	1	2.08089	1.0572	1.58393	1	1.11127	0.15221	0.265398	1	2.8	1	1	By MS/MS	40276000	7479600	16145000	16652000	2.8	1	1	By MS/MS	33987000	16455000	8147500	9383800	0	0	0	2.8		0	0	0	0	1.7337	2.3111	NaN	1	1	1.2856	1.4837	NaN	1	1	NaN	NaN	NaN	0	0	1.8971	2.1443	NaN	1	1	2.3091	2.01935	NaN	1	1	NaN	NaN	NaN	0	0	1.0943	0.9849	NaN	1	1	1.79617	1.25386	NaN	1	1	NaN	NaN	NaN	0	0
1340	YKL192C	YKL192C	ACP1	13.943	3	3	30.4	0.0028791	2.6138	1											4.64	0.21	125	-0.2544	Stable	5238	0.734227	1.9737	0.980903	NaN		0.802118	-0.318114	NaN		0.577968	-0.790939	NaN		0	0	0		0	0	0	0	9.6	1	1	By MS/MS	28146000	8547800	11453000	8145500	0	0	0	30.4		0	0	0	0	NaN	NaN	NaN	0	0	1.6158	1.9737	NaN	1	0	NaN	NaN	NaN	0	0	NaN	NaN	NaN	0	0	0.965158	0.802118	NaN	1	0	NaN	NaN	NaN	0	0	NaN	NaN	NaN	0	0	0.845237	0.577968	NaN	1	0	NaN	NaN	NaN	0	0
1341	YKL195W	YKL195W	MIA40	44.536	4	4	21.1	0	5.6981	1											4.29	0.183	403	-1.36352	22	4147	0.105998	0.688515	-0.538439	NaN		0.407929	-1.29361	NaN		0.63767	-0.649118	NaN		0	0	0		0	0	0	0	8.9	1	1	By MS/MS	2165400	0	2165400	0	3.5	1	1	21.1	By MS/MS	11719000	1771800	2666900	7280100	NaN	NaN	NaN	0	0	NaN	NaN	NaN	0	0	0.819001	0.688516	NaN	1	1	NaN	NaN	NaN	0	0	NaN	NaN	NaN	0	0	0.410829	0.40793	NaN	1	1	NaN	NaN	NaN	0	0	NaN	NaN	NaN	0	0	0.5016	0.63767	NaN	1	1
1342	YKL196C	YKL196C	YKT6	22.707	12	12	73	0	46.469			1		1	1	1	1				5.49	0.181	200	-0.3995	0	18539	0.60755	0.463066	-1.11071	1.62167	1	0.428566	-1.22241	1.2628	1	1.00143	0.0020619	0.00386245	1	31.5	5	5	By MS/MS	411320000	227660000	81625000	102040000	31.5	4	4	By MS/MS	425190000	98527000	233710000	92952000	40	5	5	73	By MS/MS	461970000	114020000	110100000	237850000	0.37571	0.5837	62.455	5	4	0.29817	0.38759	59.706	5	5	0.558285	0.438904	13.398	7	3	0.45738	0.54225	46.864	4	3	0.337075	0.283938	32.438	5	5	0.498182	0.511247	18.329	7	3	1.3011	1.1358	40.723	4	3	1.18054	0.797385	36.57	5	5	0.85491	1.1089	32.062	7	3
1343	YKL197C	YKL197C	PEX1	117.27	2	2	2.3	0.0010096	3.2553			1								1	6.93	0.128	1043	-0.309396	57	110	0.0260952	0.64047	-0.642797	NaN		0.52693	-0.924317	NaN		0.84188	-0.248313	NaN		2.3	2	2	By MS/MS	52173000	33416000	7906400	10851000	0	0	0		0	0	0	0	0	0	0	2.3		0	0	0	0	0.482	0.64047	NaN	1	1	NaN	NaN	NaN	0	0	NaN	NaN	NaN	0	0	0.46811	0.52693	NaN	1	1	NaN	NaN	NaN	0	0	NaN	NaN	NaN	0	0	0.9712	0.84188	NaN	1	1	NaN	NaN	NaN	0	0	NaN	NaN	NaN	0	0
1344	YKL203C	YKL203C	TOR2	281.56	11	7	5.6	0	16.576		1			1	1						7.48	0.152	2474	-0.191067	0	27	0.00972799	0.811665	-0.301044	1.18008	1	0.700446	-0.513655	2.41785	1	1.0379	0.0536694	0.339051	1	3.2	7	4	By MS/MS	113760000	52298000	28408000	33053000	3.2	6	4	By MS/MS	120400000	40029000	48683000	31688000	3.2	7	4	5.6	By MS/MS	114050000	37426000	30800000	45824000	0.60121	0.73769	21.132	6	6	0.58847	0.80815	28.334	4	1	1.06693	0.896941	29.387	5	2	0.63486	0.72428	17.327	6	6	0.701311	0.671862	11.642	4	1	0.71144	0.706215	11.379	5	2	1.1029	1.0399	19.958	6	6	1.3134	0.966184	19.922	4	1	0.82176	1.1128	42.877	5	2
1345	YKL205W	YKL205W	LOS1	126.82	12	12	13.5	0	45.736		1										4.86	0.154	1100	0.024182	25	328	0.0829728	1.27161	0.346653	1.22722	1	1.31037	0.389973	0.888713	1	1.04364	0.0616249	0.366107	1	7.5	7	7	By MS/MS	387880000	116190000	142220000	129470000	10.7	10	10	By MS/MS	776000000	314830000	236360000	224810000	5.8	5	5	13.5	By MS/MS	364450000	139660000	131010000	93774000	0.98016	1.4367	19.259	7	3	0.84162	1.1857	35.917	9	6	1.57821	1.20703	29.517	7	6	1.0759	1.2247	23.411	7	3	1.18127	1.13497	21.719	9	6	1.42254	1.6187	20.438	7	6	1.0936	1.0061	5.8011	7	3	1.37001	0.992556	25.352	9	6	0.8807	1.1383	16.503	7	6
1346	YKL207W	YKL207W	EMC3	28.352	1	1	5.9	0	14.654				1								5.31	0.131	253	-0.001976	0	2473	0.160052	0.60787	-0.718165	NaN		0.860511	-0.216734	NaN		1.31044	0.390056	NaN		0	0	0		0	0	0	0	5.9	1	1	By MS/MS	27000000	11871000	11287000	3842100	0	0	0	5.9		0	0	0	0	NaN	NaN	NaN	0	0	0.52379	0.60787	NaN	1	1	NaN	NaN	NaN	0	0	NaN	NaN	NaN	0	0	0.982415	0.860511	NaN	1	1	NaN	NaN	NaN	0	0	NaN	NaN	NaN	0	0	1.87561	1.31044	NaN	1	1	NaN	NaN	NaN	0	0
1347	YKL209C	YKL209C	STE6	144.76	7	7	7.4	0	15.155					1	1	1					7.91	0.127	1290	0.078372	186	0	0.0130754	0.867018	-0.205866	0.184895	1	0.832479	-0.264514	0.291312	1	1.06321	0.0884319	0.260267	1	4.4	4	4	By MS/MS	260360000	87172000	77623000	95561000	4.5	5	5	By MS/MS	413510000	128230000	177620000	107660000	4.3	4	4	7.4	By MS/MS	147140000	45481000	39407000	62251000	1.0945	1.4866	45.771	5	3	0.51743	0.71309	26.669	7	5	0.717154	0.614817	48.748	4	1	1.15	1.3224	48.042	5	3	0.685166	0.666667	38.702	7	5	0.60241	0.654407	37.032	4	1	1.2118	1.0905	10.37	5	3	1.2998	0.90629	14.534	6	5	0.92543	1.2161	19.099	4	1
1348	YKL210W	YKL210W	UBA1	114.26	21	21	28.9	0	71.109		1	1									4.81	0.212	1024	-0.320215	114	28182	0.311001	2.01388	1.00998	1.32834	1	2.47402	1.30686	1.07067	1	1.11601	0.15835	0.375447	1	11.5	9	9	By MS/MS	417370000	91724000	150840000	174800000	13.5	11	11	By MS/MS	1921300000	932220000	221630000	767440000	20.5	15	15	28.9	By MS/MS	2126700000	1073400000	795870000	257410000	1.5246	2.2587	54.939	11	6	1.8047	2.4507	56.221	12	7	1.88494	1.47556	64.662	19	13	1.5542	1.9105	56.182	11	6	4.38347	4.34915	42.755	12	7	1.81153	1.82246	67.674	19	13	1.1354	1.0179	14.118	11	6	2.01337	1.38766	23.26	12	7	0.73669	0.98405	24.463	20	14
1349	YKL211C	YKL211C	TRP3	53.489	12	12	31.4	0	52.738			1									6.9	0.184	484	-0.138223	518	15037	0.159665	0.775843	-0.366164	0.44541	1	0.679192	-0.558108	1.67525	1	0.886371	-0.174018	0.14144	1	25.6	9	9	By MS/MS	1000100000	463350000	252480000	284240000	8.7	4	4	By MS/MS	657310000	158660000	235130000	263520000	18.6	8	8	31.4	By MS/MS	703600000	191910000	206070000	305610000	0.57579	0.84597	20.952	12	6	0.88843	1.0694	30.459	5	3	0.647375	0.516209	23.899	9	3	0.54782	0.63793	43.785	12	6	0.766342	0.645161	30.181	5	3	0.701705	0.761267	21.037	9	3	1.0512	0.95275	43.923	12	6	0.703581	0.515092	15.052	5	3	1.111	1.419	10.933	9	3
1350	YKL212W	YKL212W	SAC1	71.124	45	45	71.4	0	323.31				1			1					7.75	0.206	623	-0.335152	57	10918	0.245066	0.368457	-1.44043	2.31785	1	0.344905	-1.53573	2.90109	1	0.936877	-0.0940688	0.370287	1	68.5	38	38	By MS/MS	19178000000	11541000000	3889400000	3747500000	63.7	38	38	By MS/MS	36759000000	7356500000	22856000000	6547100000	62.6	35	35	71.4	By MS/MS	16855000000	3892400000	3163600000	9799200000	0.30855	0.4193	22.171	69	23	0.25266	0.36102	15.344	71	28	0.406818	0.330447	18.162	66	22	0.30984	0.36739	10.361	69	23	0.312901	0.322414	12.382	72	29	0.330109	0.34638	17.356	66	22	0.94145	0.87658	15.933	69	23	1.23635	0.877809	14.442	71	28	0.81496	1.0687	26.101	66	22
1351	YKL215C	YKL215C	OXP1	140.43	1	1	1.4	0.00052383	3.9469			1									6.75	0.138	1286	-0.201322	0	2094	0.0209378	1.22149	0.288638	0.105779	1	1.09805	0.134941	0.0828396	1	0.988733	-0.0163472	0.0174909	1	1.4	1	1	By MS/MS	14853000	9574800	1562900	3715500	1.4	1	1	By MS/MS	20018000	8888400	4436800	6692500	0	0	0	1.4		0	0	0	0	0.57504	0.69329	NaN	1	1	1.6303	2.1521	NaN	1	0	NaN	NaN	NaN	0	0	0.75702	0.78599	NaN	1	1	1.73436	1.534	NaN	1	0	NaN	NaN	NaN	0	0	1.3165	1.1867	NaN	1	1	1.12157	0.823791	NaN	1	0	NaN	NaN	NaN	0	0
1352	YKL216W	YKL216W	URA1	34.801	5	5	31.5	0	20.11												5.92	0.225	314	-0.188217	203	69440	0.270457	4.68815	2.22902	2.70295	1	4.93319	2.30252	1.89618	1	1.02501	0.03564	0.0386109	1	31.5	5	5	By MS/MS	965190000	127670000	427120000	410400000	16.9	3	3	By MS/MS	438120000	278630000	40255000	119240000	4.8	1	1	31.5	By MS/MS	88511000	49655000	31355000	7500400	3.137	4.6655	14.097	5	3	3.4887	4.1713	18.195	3	3	6.51551	5.29465	29.234	2	2	3.4253	4.2182	27.199	5	3	8.37521	7.08567	30.703	3	3	3.69045	4.01671	19.163	2	2	1.1218	0.96738	11.806	5	3	2.21219	1.49849	16.829	3	3	0.56641	0.74291	11.522	2	2
1353	YKL219W	YKL219W	COS9	48.544	3	3	10.8	0	18.579					1			1				8.82	0.134	407	-0.136364	871	72	0.0252348	0.62235	-0.684202	0.223157	1	0.439069	-1.18748	0.703384	1	0.993198	-0.00984704	0.00288721	1	5.2	2	2	By MS/MS	96752000	49152000	11206000	36394000	8.6	2	2	By MS/MS	110230000	17434000	55458000	37334000	0	0	0	10.8		0	0	0	0	0.23625	0.32526	21.565	2	2	0.34279	1.1908	68.109	3	3	NaN	NaN	NaN	0	0	0.49201	0.57204	112.56	2	2	0.340275	0.337007	28.436	3	3	NaN	NaN	NaN	0	0	2.0826	1.9135	101.13	2	2	0.744823	0.515517	50.884	3	3	NaN	NaN	NaN	0	0
1354	YKR001C	YKR001C	VPS1	78.736	35	35	58.8	0	323.31			1		1			1			1	8.15	0.249	704	-0.370597	79	15808	0.320079	0.842508	-0.247238	0.300955	1	0.948645	-0.0760595	0.101545	1	1.09297	0.128255	0.296996	1	51.1	27	27	By MS/MS	5059200000	2523100000	1128000000	1408000000	45.3	25	25	By MS/MS	8354700000	3486000000	2718000000	2150600000	47.6	27	27	58.8	By MS/MS	4067700000	1667100000	1066100000	1334500000	0.41107	0.55367	18.314	43	18	0.75607	1.0331	16.9	42	13	1.34387	1.04551	20.257	37	8	0.54953	0.69413	17.129	44	18	1.34171	1.27086	23.319	42	13	0.893815	0.967773	25.451	37	8	1.3919	1.2467	13.935	44	18	1.74231	1.19281	22.868	42	13	0.66414	0.878	18.548	37	8
1355	YKR002W	YKR002W	PAP1	64.551	3	3	7.4	0	9.372		1										7.87	0.158	568	-0.329402	23	1015	0.0843706	0.883782	-0.178237	NaN		1.10387	0.142576	NaN		1.1921	0.253505	NaN		0	0	0		0	0	0	0	0	0	0		0	0	0	0	2.1	1	1	7.4	By MS/MS	5956500	2447400	2585200	923880	NaN	NaN	NaN	0	0	NaN	NaN	NaN	0	0	1.17308	0.883783	NaN	1	1	NaN	NaN	NaN	0	0	NaN	NaN	NaN	0	0	1.00664	1.10387	NaN	1	1	NaN	NaN	NaN	0	0	NaN	NaN	NaN	0	0	0.91157	1.1921	8.4452	2	2
1356	YKR003W	YKR003W	OSH6	51.587	17	13	41.7	0	67.61				1								8.96	0.152	448	-0.642857	81	1363	0.235483	0.667035	-0.584165	1.95785	1	0.708431	-0.4973	1.82317	1	1.04704	0.0663201	0.47743	1	24.3	11	8	By MS/MS	938700000	428510000	230680000	279510000	38.4	14	11	By MS/MS	2042100000	655960000	921160000	465020000	23.2	11	7	41.7	By MS/MS	1300600000	511990000	335620000	452970000	0.42758	0.61226	27.959	12	5	0.49347	0.69478	12.567	15	5	0.924556	0.697691	44.19	13	4	0.54473	0.65757	23.649	12	5	0.753409	0.709119	18.754	15	5	0.686059	0.762486	26.648	13	4	1.2202	1.1209	21.908	12	5	1.47473	0.990197	27.073	15	5	0.79053	1.0342	33.68	13	4
1357	YKR008W	YKR008W	RSC4	72.29	2	2	3.8	0.0042373	2.3826		1										4.92	0	625	0	55	1031	0.0145874	33.726	5.07579	NaN		1.7901	0.84004	NaN		0.056472	-4.14632	NaN		1.8	1	1	By MS/MS	788470000	23406000	719990000	45072000	0	0	0		0	0	0	0	0	0	0	3.8		0	0	0	0	22.24	33.726	NaN	1	1	NaN	NaN	NaN	0	0	NaN	NaN	NaN	0	0	1.4841	1.7901	NaN	1	1	NaN	NaN	NaN	0	0	NaN	NaN	NaN	0	0	0.066733	0.056472	NaN	1	1	NaN	NaN	NaN	0	0	NaN	NaN	NaN	0	0
1358	YKR014C	YKR014C	YPT52	26.132	2	2	12.8	0	8.0751			1	1	1	1		1	1			4.52	0.213	234	-0.62906	773	6352	0.312827	0.81079	-0.3026	0.235084	1	0.743316	-0.427952	0.572419	1	0.886918	-0.173127	0.228151	1	12.8	2	2	By MS/MS	401940000	142280000	145360000	114290000	4.7	1	1	By MS/MS	292330000	82052000	132320000	77955000	4.7	1	1	12.8	By MS/MS	198620000	60272000	54742000	83604000	1.0562	1.4869	5.0612	3	2	0.60317	0.72352	9.2289	2	2	0.697837	0.495442	NaN	1	0	0.88456	1.0578	2.0663	3	2	0.637633	0.53952	3.2393	2	2	0.657808	0.719632	NaN	1	0	0.82421	0.7146	7.0807	3	2	1.05712	0.754489	6.0383	2	2	0.98855	1.294	NaN	1	0
1359	YKR016W	YKR016W	MIC60	61.081	9	9	23.1	0	28.36	1											6.54	0.159	540	-0.59	176	7967	0.147095	0.526934	-0.924305	0.389883	1	0.427714	-1.22528	0.962946	1	0.772795	-0.371842	0.54112	1	8.1	3	3	By MS/MS	58928000	19808000	26607000	12513000	18.1	7	7	By MS/MS	440950000	87824000	279160000	73965000	6.9	3	3	23.1	By MS/MS	89159000	18997000	19634000	50529000	1.2056	1.7637	40.017	3	3	0.25762	0.3548	47.929	7	6	0.321027	0.233809	44.914	3	3	0.60738	0.73544	5.4372	3	3	0.269215	0.255161	87.421	7	6	0.406851	0.416962	41.064	3	3	0.66367	0.57136	38.429	3	3	1.03575	0.759532	91.975	7	6	0.80405	1.0635	29.051	3	3
1360	YKR018C	YKR018C		81.753	5	5	9.2	0	18.262		1										4.9	0.167	725	-0.285379	19	6237	0.117312	1.40104	0.4865	0.75129	1	1.16658	0.222281	0.746029	1	0.935161	-0.0967138	0.194638	1	5.2	3	3	By MS/MS	397030000	267770000	58430000	70824000	9.2	5	5	By MS/MS	1061100000	482360000	306720000	272050000	1.4	1	1	9.2	By MS/MS	498830000	321420000	103030000	74381000	1.2385	1.5947	84.849	3	1	0.74468	1.0101	44.003	8	5	2.24962	1.7073	82.362	3	3	1.0672	1.2354	74.823	3	1	1.14184	1.0037	67.512	8	5	1.23213	1.28034	15.227	3	3	1.2334	1.1544	19.597	3	1	1.28803	0.937647	31.268	8	5	0.56185	0.75555	85.924	3	3
1361	YKR025W	YKR025W	RPC37	32.142	2	2	7.4	0.0015053	3.1818		1										4.22	0.143	282	-0.85922	43	1401	0.161385	NaN	NaN	NaN		NaN	NaN	NaN		NaN	NaN	NaN		0	0	0		0	0	0	0	4.3	1	1	By MS/MS	0	0	0	0	0	0	0	7.4		0	0	0	0	NaN	NaN	NaN	0	0	NaN	NaN	NaN	0	0	NaN	NaN	NaN	0	0	NaN	NaN	NaN	0	0	NaN	NaN	NaN	0	0	NaN	NaN	NaN	0	0	NaN	NaN	NaN	0	0	NaN	NaN	NaN	0	0	NaN	NaN	NaN	0	0
1362	YKR026C	YKR026C	GCN3	34.025	7	7	29.8	0	37.703			1									5.06	0.14	305	0.027541	Stable	4129	0.237077	1.19555	0.257673	0.614555	1	1.27687	0.352617	0.809255	1	1.0809	0.112235	0.4267	1	13.8	3	3	By MS/MS	445940000	211550000	95510000	138880000	22	5	5	By MS/MS	416140000	196000000	105490000	114650000	19.3	4	4	29.8	By MS/MS	404890000	139570000	108420000	156900000	0.64755	0.96211	37.011	4	2	1.0294	1.3123	44.923	5	3	1.75429	1.35345	100.77	5	5	0.84545	1.0376	32.231	4	2	1.79327	1.50455	32.649	5	3	1.27444	1.33355	86.512	5	5	1.3556	1.1759	31.637	4	2	1.66722	1.1382	20.783	5	3	0.70688	0.94356	15.896	5	5
1363	YKR030W	YKR030W	GMH1	31.993	1	1	4.8	0	8.5359				1			1					9.82	0.116	273	0.264103	0	226	0.113391	0.651906	-0.617265	0.904706	1	0.608627	-0.716369	2.53866	1	0.964907	-0.0515382	0.0675557	1	4.8	1	1	By MS/MS	343480000	184980000	68522000	89982000	4.8	1	1	By MS/MS	122100000	27482000	45668000	48948000	4.8	1	1	4.8	By MS/MS	124030000	41569000	29083000	53378000	0.32499	0.47109	15.677	4	3	0.56881	0.82028	NaN	1	1	0.827198	0.716949	24.376	2	0	0.51658	0.63949	18.997	4	3	0.572672	0.604376	NaN	1	1	0.514377	0.583328	8.3858	2	0	1.3984	1.3154	9.3665	4	3	1.00679	0.721813	NaN	1	1	0.7155	0.94618	24.463	2	0
1364	YKR031C	YKR031C	SPO14	195.2	7	7	6.3	0	23.676	1	1			1			1				7.58	0.154	1683	-0.729887	19	90	0.0157667	2.30384	1.20404	0.218103	1	0.649482	-0.622638	0.811793	1	0.301703	-1.7288	0.367383	1	5.3	6	6	By MS/MS	354550000	283910000	32431000	38207000	1	1	1	By MS/MS	6976400	2165300	3160000	1651000	1.4	2	2	6.3	By MS/MS	143910000	134280000	3533200	6102600	0.44703	0.58491	131.44	6	5	0.44515	0.58204	NaN	1	1	39.6464	35.9183	NaN	1	1	0.52378	0.60643	130.53	5	4	0.55894	0.484121	NaN	1	1	0.798594	0.933184	NaN	1	1	1.226	1.1154	23.764	5	4	1.25563	0.93188	NaN	1	1	0.020143	0.026421	NaN	1	1
1365	YKR035W-A	YKR035W-A	DID2	23.091	5	5	23	0	27.586					1			1				6.87	0.129	204	-0.751471	100	4981	0	1.01545	0.0221169	0.0218939	1	0.991266	-0.0126561	0.0146442	1	0.96123	-0.0570468	0.138505	1	16.2	4	4	By MS/MS	229340000	68766000	63060000	97513000	17.6	3	3	By MS/MS	104140000	23239000	57879000	23021000	23	5	5	23	By MS/MS	464490000	126030000	124280000	214180000	1.0211	1.5079	64.418	4	2	0.82032	0.98582	84.404	3	2	0.86798	0.704374	72.734	6	4	1.1519	1.4353	41.743	4	2	0.964878	0.786658	68.642	3	2	0.792519	0.862664	66.298	6	4	1.1599	1.0053	66.55	4	2	1.17621	0.796052	26.157	3	2	0.85038	1.1098	22.62	6	4
1366	YKR039W	YKR039W	GAP1	65.655	5	5	6	0	40.584				1	1	1		1	1			8.66	0.28	602	0.377907	0	250	0.017572	0.545874	-0.873361	1.36723	1	0.682127	-0.551888	1.2231	1	1.33585	0.417762	0.932052	1	4.3	2	2	By MS/MS	64983000	33754000	11979000	19251000	2	1	1	By MS/MS	42751000	11669000	20037000	11046000	6	5	5	6	By MS/MS	180930000	49336000	43004000	88591000	0.34317	0.4591	27.25	2	1	0.47555	0.70353	NaN	1	1	0.585652	0.503601	26.393	5	2	0.58509	0.7219	3.1691	2	1	0.838997	0.780092	NaN	1	1	0.531773	0.563603	20.891	5	2	1.767	1.6606	15.254	2	1	1.76432	1.19957	NaN	1	1	0.90231	1.1967	0.8542	5	2
1367	YKR042W	YKR042W	UTH1	36.955	1	1	3.3	0.0019522	2.7937	1									1		4.45	0.521	365	-0.124384	0	10170	1.95944	0.77106	-0.375085	NaN		1.13487	0.182524	NaN		1.37289	0.457217	NaN		0	0	0		0	0	0	0	3.3	1	1	By MS/MS	18719000	7362500	6214800	5141500	0	0	0	3.3		0	0	0	0	NaN	NaN	NaN	0	0	0.6586	0.77106	NaN	1	1	NaN	NaN	NaN	0	0	NaN	NaN	NaN	0	0	1.29236	1.13487	NaN	1	1	NaN	NaN	NaN	0	0	NaN	NaN	NaN	0	0	1.96228	1.37289	NaN	1	1	NaN	NaN	NaN	0	0
1368	YKR043C	YKR043C	SHB17	31.022	2	2	11.1	0	9.9422		1	1									5.87	0.193	271	-0.559041	Stable	7864	0.477954	2.42746	1.27945	0.949723	1	2.69365	1.42956	0.756375	1	1.05036	0.0708807	0.353159	1	5.5	1	1	By MS/MS	31717000	6096600	10726000	14894000	11.1	2	2	By MS/MS	71124000	38202000	9982300	22939000	11.1	2	2	11.1	By MS/MS	49479000	23554000	25925000	0	1.5927	2.0726	NaN	1	1	2.2931	2.8431	33.5	2	1	NaN	NaN	NaN	0	0	1.8385	2.0361	NaN	1	1	4.20716	3.56354	25.408	2	1	NaN	NaN	NaN	0	0	1.1543	1.0393	NaN	1	1	1.69612	1.15463	5.3755	2	1	0.72106	0.96567	0.85513	2	2
1369	YKR048C	YKR048C	NAP1	47.884	10	10	30.2	0	146.79		1										4.06	0.153	417	-0.849401	108	12519	0.344363	1.17488	0.232508	2	1	1.07081	0.0987056	0.224703	1	1.03217	0.0456809	0.111846	1	21.8	6	6	By MS/MS	842550000	264830000	258690000	319030000	20.4	6	6	By MS/MS	1508200000	472900000	580010000	455260000	18.5	5	5	30.2	By MS/MS	623170000	247780000	199090000	176300000	0.90674	1.1992	17.091	9	4	0.81243	1.1378	10.074	11	6	1.64007	1.18855	35.097	8	4	1.1077	1.2866	24.161	9	4	0.871536	0.880747	22.176	11	6	1.05481	1.08354	28.59	9	4	1.2737	1.1878	9.1957	9	4	1.20006	0.858959	14.232	11	6	0.81548	1.0778	3.1246	10	5
1370	YKR054C	YKR054C	DYN1	471.34	8	8	2.4	0	24.763												6.21	0.129	4092	-0.197654	0	0	0.0274881	0.555153	-0.849042	1.38163	1	0.624377	-0.67951	1.30939	1	1.28265	0.359125	0.507667	1	1	4	4	By MS/MS	85847000	48096000	12552000	25200000	0.9	2	2	By MS/MS	16051000	5071100	7424100	3555500	1	3	3	2.4	By MS/MS	18346000	5760800	4275100	8310500	0.35591	0.47124	3.5069	3	2	0.53717	0.70767	NaN	1	0	0.584864	0.513057	23.084	2	0	0.64996	0.75416	45.663	3	2	0.707314	0.622859	NaN	1	0	0.501278	0.518188	1.2202	2	0	2.0367	1.8522	50.085	3	2	1.39663	1.02806	NaN	1	0	0.87254	1.1082	10.703	2	0
1371	YKR057W	YKR057W	RPS21A	9.7457	7	1	70.1	0.0029014	2.6839			1									5.9	0.596	87	-0.652874	Stable	14767	0.923289	1.0831	0.115166	NaN		0.29887	-1.74241	NaN		0.281309	-1.82977	NaN		60.9	4	1	By MS/MS	66631000	35839000	24328000	6464500	17.2	1	0	By matching	0	0	0	0	27.6	2	0	70.1	By matching	0	0	0	0	0.81099	1.0831	NaN	1	1	NaN	NaN	NaN	0	0	NaN	NaN	NaN	0	0	0.26106	0.29887	NaN	1	1	NaN	NaN	NaN	0	0	NaN	NaN	NaN	0	0	0.32191	0.28131	NaN	1	1	NaN	NaN	NaN	0	0	NaN	NaN	NaN	0	0
1372	YKR062W	YKR062W	TFA2	36.985	1	1	4.6	0.0033238	2.4887		1										10.27	0.209	328	-0.757317	30	553	0.111912	1.41441	0.500198	NaN		1.26656	0.340916	NaN		0.89324	-0.16288	NaN		0	0	0		0	0	0	0	0	0	0		0	0	0	0	4.6	1	1	4.6	By MS/MS	28041000	14458000	8145700	5437600	NaN	NaN	NaN	0	0	NaN	NaN	NaN	0	0	1.78094	1.41441	NaN	1	1	NaN	NaN	NaN	0	0	NaN	NaN	NaN	0	0	1.21029	1.26656	NaN	1	1	NaN	NaN	NaN	0	0	NaN	NaN	NaN	0	0	0.67958	0.89324	NaN	1	1
1373	YKR065C	YKR065C	PAM17	21.968	2	2	16.2	0	119.14	1											10.5	0.175	197	-0.132487	45	1398	0.433349	0.595124	-0.748739	0.968254	1	0.572007	-0.805895	0.871866	1	0.87868	-0.186591	0.218554	1	16.2	2	2	By MS/MS	283370000	144910000	80892000	57574000	6.6	1	1	By MS/MS	146030000	35059000	77683000	33292000	16.2	2	2	16.2	By MS/MS	329630000	107300000	87847000	134480000	0.61019	0.86188	5.5173	2	0	0.42076	0.50471	NaN	1	0	0.678841	0.484543	23.165	3	0	0.4829	0.56885	2.7894	2	0	0.456413	0.38619	NaN	1	0	0.779484	0.851934	20.943	3	0	0.71387	0.62355	1.4079	2	0	1.17628	0.83949	NaN	1	0	0.98588	1.296	12.617	3	0
1374	YKR066C	YKR066C	CCP1	40.352	3	3	10.5	0.00051546	3.6315	1											6.33	0.178	361	-0.610526	Stable	8440	0.202321	0.43009	-1.21729	NaN		0.0681293	-3.87558	NaN		0.14553	-2.78061	NaN		0	0	0		0	0	0	0	0	0	0		0	0	0	0	3.6	1	1	10.5	By MS/MS	86321000	32973000	4775900	48572000	NaN	NaN	NaN	0	0	NaN	NaN	NaN	0	0	0.530729	0.430089	NaN	1	1	NaN	NaN	NaN	0	0	NaN	NaN	NaN	0	0	0.0604011	0.0681292	NaN	1	1	NaN	NaN	NaN	0	0	NaN	NaN	NaN	0	0	0.11381	0.14553	NaN	1	1
1375	YKR067W	YKR067W	GPT2	83.644	21	21	28.7	0	113.09				1								10.3	0.171	743	-0.15249	24	3385	0.0313872	0.467264	-1.09769	2.89221	1	0.416729	-1.26282	2.3518	1	0.903592	-0.146256	1.06111	1	25.6	15	15	By MS/MS	925040000	492900000	182340000	249790000	24	16	16	By MS/MS	2171300000	544360000	1167100000	459890000	26.2	17	17	28.7	By MS/MS	878620000	281410000	169750000	427450000	0.32726	0.46347	25.761	15	9	0.34554	0.4916	25.347	17	9	0.543892	0.447768	13.024	14	8	0.33264	0.42479	30.312	15	9	0.458716	0.456204	24.986	18	10	0.376449	0.373441	28.863	14	8	0.91338	0.84833	27.19	15	9	1.37952	0.923958	48.122	17	9	0.70385	0.94124	22.353	14	8
1376	YKR068C	YKR068C	BET3	22.129	4	4	24.9	0	14.955			1	1	1		1	1				4.77	0.125	193	-0.165285	44	666	0.401581	0.704393	-0.505548	1.33078	1	0.683942	-0.548054	0.732017	1	1.10133	0.139252	0.239364	1	24.9	4	4	By MS/MS	997580000	475380000	247950000	274250000	16.6	3	3	By MS/MS	1075700000	296700000	570650000	208320000	12.4	2	2	24.9	By MS/MS	350760000	101920000	100080000	148760000	0.53097	0.79445	23.079	3	0	0.48201	0.6078	82.159	3	2	0.945984	0.723798	17.639	2	1	0.5245	0.62891	23.135	3	0	0.599772	0.516289	23.485	3	2	0.914411	0.985319	38.716	2	1	0.95707	0.82307	5.5244	3	0	1.79495	1.29426	79.511	3	2	0.95214	1.254	30.743	2	1
1377	YKR070W	YKR070W		39.406	4	4	11.6	0	5.6094	1											9.35	0.16	352	-0.284375	71	2249	0.108287	1.04802	0.0676638	0.0743078	1	1.72174	0.783871	0.432717	1	1.68319	0.751202	0.359564	1	2.8	1	1	By MS/MS	466970000	64615000	39875000	362480000	3.7	1	1	By MS/MS	9500300	4272100	2337100	2891100	8.5	3	3	11.6	By MS/MS	132090000	53621000	33954000	44514000	0.58801	0.89687	NaN	1	1	1.3128	1.583	NaN	1	0	1.05943	0.810767	1.3247	2	1	3.4293	4.1432	NaN	1	1	1.86404	1.50265	NaN	1	0	0.801025	0.819807	22.374	2	1	5.8321	4.9386	NaN	1	1	1.38746	0.902772	NaN	1	0	0.80454	1.0696	11.612	2	1
1378	YKR071C	YKR071C	DRE2	38.542	3	3	11.8	0	12.01	1		1									4.99	0.207	348	-0.579598	59	1748	0.335402	4.1075	2.03826	1.60613	1	4.28662	2.09984	1.1071	1	1.09856	0.13561	0.216791	1	0	0	0		0	0	0	0	2.6	1	1	By MS/MS	69283000	40942000	6842400	21499000	8.6	2	2	11.8	By MS/MS	133600000	67339000	53835000	12431000	NaN	NaN	NaN	0	0	3.622	4.3397	NaN	1	0	4.81997	3.88772	NaN	1	1	NaN	NaN	NaN	0	0	6.18162	5.12978	NaN	1	0	3.17753	3.58205	NaN	1	1	NaN	NaN	NaN	0	0	1.81166	1.25411	NaN	1	0	0.74363	0.9623	18.903	2	2
1379	YKR081C	YKR081C	RPF2	39.598	3	3	8.4	0	12.74		1										9.75	0.221	344	-0.669477	166	2376	0.317233	1.40327	0.488796	1.3991	1	1.41175	0.497485	0.664976	1	0.993936	-0.00877581	0.0158132	1	8.4	3	3	By MS/MS	434390000	162550000	132530000	139300000	8.4	3	3	By MS/MS	320240000	163580000	70073000	86588000	5.8	2	2	8.4	By MS/MS	168660000	79919000	51723000	37015000	0.86002	1.2239	37.535	3	0	1.2657	1.4669	45.568	5	3	2.05609	1.53915	16.128	2	1	0.85539	1.0214	41.429	3	0	2.27609	1.99291	58.929	5	3	1.27745	1.38227	8.6819	2	1	1.0868	0.92699	5.6487	3	0	1.79827	1.25616	21.509	5	3	0.64073	0.84325	19.96	2	1
1380	YKR082W	YKR082W	NUP133	133.32	5	5	4.6	0	10.32		1	1									4.85	0.14	1157	-0.275108	15	1465	0.0266938	1.39909	0.484492	0.427266	1	1.29371	0.371514	0.367751	1	1.03349	0.0475238	0.180464	1	1.4	1	1	By MS/MS	101190000	49572000	25258000	26363000	1.6	2	2	By MS/MS	102010000	37619000	29244000	35149000	2.2	3	3	4.6	By MS/MS	88795000	37253000	29609000	21934000	0.61457	0.90687	NaN	1	1	0.99956	1.2266	20.916	2	2	2.80332	2.46202	31.218	3	3	0.6735	0.7929	NaN	1	1	1.64037	1.40803	51.941	2	2	1.87931	1.93945	42.006	3	3	1.0959	1.0065	NaN	1	1	1.64109	1.1681	39.373	2	2	0.72947	0.93891	12.957	4	4
1382	YKR089C	YKR089C	TGL4	102.72	5	5	7.6	0	23.077												8.05	0.122	910	-0.483846	17	346	0.0909515	1.07686	0.106827	0.615296	1	0.976037	-0.0349922	0.0663496	1	0.981618	-0.0267667	0.068058	1	3.7	3	3	By MS/MS	84826000	28986000	28360000	27480000	2.6	2	2	By MS/MS	144270000	52091000	54062000	38122000	5.4	3	3	7.6	By MS/MS	85929000	28463000	23871000	33596000	0.87161	1.1469	0.88952	2	0	0.80245	1.1035	6.4426	2	1	1.11263	0.98668	47.13	3	3	0.89072	1.0396	22.432	2	0	1.18461	1.15539	21.053	2	1	0.742832	0.774114	44.882	3	3	1.242	1.1659	41.212	2	0	1.33417	0.940026	36.314	2	1	0.66765	0.86303	4.7118	3	3
1383	YKR093W	YKR093W	PTR2	68.043	7	7	16.1	0	41.514					1	1						5.14	0.265	601	0.138935	23	88	0.262896	0.819926	-0.286435	0.251414	1	0.543514	-0.879611	0.792579	1	0.793386	-0.333906	0.474281	1	6.8	3	3	By MS/MS	147570000	53996000	50029000	43545000	5	2	2	By MS/MS	790500000	179710000	382840000	227940000	9.2	4	4	16.1	By MS/MS	697340000	512840000	59341000	125170000	0.8921	1.2798	4.6727	3	1	0.62071	0.89798	26.232	3	1	0.546657	0.479639	151.48	3	1	0.71499	0.8565	39.063	3	1	0.353394	0.326403	18.682	3	1	0.470965	0.574317	24.84	3	1	0.83884	0.78582	44.433	3	1	0.550812	0.579643	27.133	3	1	0.83361	1.0964	153.03	3	1
1384	YKR095W	YKR095W	MLP1	218.45	8	8	5.4	0	69.731		1										4.97	0.165	1875	-1.11259	0	1240	0.0843823	2.48813	1.31506	1.04337	1	2.51708	1.33175	0.945354	1	1.05366	0.0754083	0.275142	1	1.6	2	2	By MS/MS	56861000	13792000	18479000	24590000	2.3	3	3	By MS/MS	252760000	177890000	24427000	50446000	4.7	7	7	5.4	By MS/MS	343080000	151410000	127020000	64653000	1.1468	1.7086	NaN	1	1	3.3761	4.4478	87.148	4	3	2.69288	2.02692	80.507	6	6	1.4307	1.7586	NaN	1	1	5.38416	4.97216	93.266	4	3	1.79176	1.82379	102.65	6	6	1.2476	1.0719	NaN	1	1	1.37393	0.926956	70.367	4	3	0.87576	1.1773	31.015	8	8
1385	YLL001W	YLL001W	DNM1	84.971	19	19	30.8	0	82.324	1		1								1	5.25	0.171	757	-0.362615	31	3232	0.0940157	1.29657	0.374696	0.849569	1	1.25182	0.324032	0.659382	1	0.941811	-0.0864911	0.324272	1	18.8	11	11	By MS/MS	975440000	343750000	343030000	288670000	20.1	13	13	By MS/MS	1502000000	570250000	488470000	443260000	18.5	12	12	30.8	By MS/MS	628340000	274280000	196040000	158020000	0.88521	1.214	26.082	15	6	0.82321	1.1179	17.411	18	8	1.90183	1.60606	29.694	14	7	0.85195	1.0654	33.353	15	6	1.14532	1.14475	30.117	18	8	1.53102	1.60844	28.245	14	7	0.89607	0.83736	11.82	15	6	1.40321	0.939673	26.939	18	8	0.79301	1.0617	8.0017	14	7
1386	YLL007C	YLL007C	LMO1	76.621	3	3	4.8	0	4.9495	1					1						5.69	0.124	665	-0.199399	41	31	0.0469936	0.619578	-0.690643	0.449407	1	0.855683	-0.224852	0.781994	1	1.45487	0.54089	0.305309	1	1.5	1	1	By matching	37798000	14662000	12684000	10453000	1.5	1	1	By MS/MS	60414000	19611000	25277000	15527000	1.8	1	1	4.8	By MS/MS	8687800	1535800	2660000	4491900	0.732	0.95634	NaN	1	0	0.6585	0.89497	NaN	1	0	0.330579	0.277886	NaN	1	1	0.78837	0.91095	NaN	1	0	0.79139	0.740247	NaN	1	0	0.935979	0.929109	NaN	1	1	1.0411	0.98222	NaN	1	0	1.20636	0.872753	NaN	1	0	2.8313	3.5923	NaN	1	1
1387	YLL008W	YLL008W	DRS1	84.842	12	12	19.1	0	42.461		1										5.51	0.227	752	-0.741223	0	1335	0.0914954	0.662633	-0.593718	1.0287	1	0.749739	-0.415539	0.92043	1	1.16909	0.225386	0.532458	1	8.9	6	6	By MS/MS	620340000	314580000	126160000	179600000	6.4	5	5	By MS/MS	700320000	249410000	320460000	130450000	9.3	7	7	19.1	By MS/MS	612060000	224120000	165030000	222910000	0.43542	0.59946	17.48	8	3	0.39576	0.56005	48.105	7	4	1.09237	0.866626	27.745	10	2	0.49538	0.60213	7.2305	8	3	0.817261	0.849618	25.162	7	4	0.840195	0.823791	21.483	10	2	1.1589	1.0873	11.204	8	3	2.04445	1.45288	26.297	7	4	0.76861	1.0115	15.842	10	2
1388	YLL010C;YLR019W	YLL010C;YLR019W	PSR1;PSR2	47.93	3	3	11.7	0.0019792	3.057			1			1						4.86	0.119	427	-0.829274	758	151	0.106221	1.88407	0.913853	0.400034	1	1.45649	0.542491	0.415171	1	0.786984	-0.345593	0.346495	1	8	2	2	By MS/MS	125550000	55197000	28181000	42177000	0	0	0		0	0	0	0	3.7	1	1	11.7	By MS/MS	16117000	10470000	3863000	1783600	0.85095	1.1926	81.288	2	2	NaN	NaN	NaN	0	0	3.8088	2.97646	NaN	1	1	0.93964	1.1237	76.589	2	2	NaN	NaN	NaN	0	0	1.85649	1.88783	NaN	1	1	1.1042	0.96584	5.1154	2	2	NaN	NaN	NaN	0	0	0.48743	0.64125	NaN	1	1
1389	YLL011W	YLL011W	SOF1	56.788	4	4	9.8	0	50.233		1										10.22	0.222	489	-0.933742	29	1018	0.0282509	1.6587	0.730051	1.04045	1	1.66421	0.734834	0.95192	1	1.11668	0.159219	0.640051	1	1.8	1	1	By MS/MS	2311500	621050	831730	858730	2.2	1	1	By MS/MS	104560000	38661000	36757000	29138000	1.8	1	1	9.8	By MS/MS	1024800	471320	313580	239950	1.219	1.9221	NaN	1	1	0.89205	1.1951	21.759	2	2	2.57679	1.98665	NaN	1	0	1.4378	1.8988	NaN	1	1	1.26387	1.15231	10.272	2	2	2.08242	2.10655	NaN	1	0	1.1795	1.0665	NaN	1	1	1.41681	1.02945	10.725	2	2	0.96788	1.2683	NaN	1	0
1390	YLL013C	YLL013C	PUF3	98.067	3	3	2.8	0.0033302	2.5469	1											7.21	0.178	879	-0.746644	326	1495	0.0284987	3.36842	1.75207	1.02328	1	3.75898	1.91034	1.60392	1	1.01192	0.0171014	0.0171739	1	1.7	2	2	By MS/MS	178740000	20422000	77943000	80378000	0.8	1	1	By MS/MS	89251000	39945000	10644000	38662000	2.8	3	3	2.8	By MS/MS	229240000	77855000	73115000	78268000	3.9942	5.7962	17.558	3	1	3.6238	4.3033	NaN	1	0	1.99294	1.53226	232.7	2	1	4.5431	5.3922	27.206	3	1	4.59137	3.81752	NaN	1	0	2.31139	2.58025	179.92	2	1	0.96492	0.88522	20.332	3	1	1.08839	0.758035	NaN	1	0	1.2037	1.5442	43.686	2	1
1391	YLL015W	YLL015W	BPT1	176.87	8	6	5.6	0	14.056				1	1							7.63	0.142	1559	0.036883	0	278	0.018492	1.03935	0.0556777	0.0999532	1	0.94972	-0.0744258	0.132664	1	0.938743	-0.0911986	0.694027	1	2.6	4	3	By MS/MS	108460000	37971000	33851000	36633000	3.3	5	3	By MS/MS	168060000	53746000	69946000	44372000	3.9	6	4	5.6	By MS/MS	163240000	52520000	38510000	72207000	0.91586	1.3465	17.209	3	2	0.69002	0.9303	20.987	4	1	1.17473	0.896298	57.373	4	2	0.91488	1.2066	12.055	3	2	0.778513	0.759994	16.569	4	1	0.925326	0.934143	54.725	4	2	1.0681	1.0035	14.826	3	2	1.29789	0.916506	25.002	4	1	0.69065	0.89947	16.649	4	2
1392	YLL018C	YLL018C	DPS1	63.515	42	42	65.4	0	323.31		1										6.54	0.35	557	-0.531598	0	57330	0.645836	0.926597	-0.109986	0.19471	1	0.842775	-0.24678	1.00014	1	0.925852	-0.111147	0.233951	1	53	33	33	By MS/MS	19502000000	7326100000	5832500000	6343800000	53	31	31	By MS/MS	19436000000	5984400000	7253900000	6197800000	54	33	33	65.4	By MS/MS	17261000000	5489900000	5176700000	6594100000	0.81178	1.1308	18.925	70	18	0.72361	0.99248	13.416	67	24	0.860141	0.708868	18.423	75	28	0.76508	0.94031	17.88	70	18	0.803536	0.769645	17.907	67	24	0.753012	0.82713	17.621	75	28	0.93837	0.87426	8.8688	69	18	1.08987	0.780153	17.086	67	24	0.89803	1.1636	13.38	75	28
1393	YLL021W	YLL021W	SPA2	163.14	6	6	4.1	0	26.863												4.92	0.145	1466	-0.833356	Stable	545	0.0529059	3.46455	1.79267	1.94623	1	3.37489	1.75484	1.34368	1	0.942866	-0.084876	0.163393	1	1.6	3	3	By MS/MS	387810000	200710000	92716000	94382000	2.6	4	4	By MS/MS	110570000	51064000	17644000	41858000	3.3	4	4	4.1	By MS/MS	168050000	72227000	78773000	17050000	2.2142	3.0837	107.79	4	2	2.4635	2.9834	26.177	5	3	5.48576	4.52018	41.835	3	3	2.7726	3.3321	140.35	4	2	2.56299	2.13488	36.929	5	3	4.7895	5.40365	51.468	3	3	1.011	0.8857	36.997	4	2	1.16726	0.787464	14.279	5	3	0.92478	1.2018	32.985	4	4
1394	YLL023C	YLL023C	POM33	32.186	5	5	16.1	0	47.455		1		1								10.81	0.2	279	0.338351	0	1005	0.337748	0.470436	-1.08793	1.20082	1	0.476194	-1.07038	2.90748	1	1.22082	0.287853	0.76975	1	16.1	5	5	By MS/MS	233720000	125300000	50726000	57696000	8.2	2	2	By MS/MS	211470000	60765000	119410000	31297000	13.6	3	3	16.1	By MS/MS	274910000	78119000	61857000	134930000	0.45474	0.65886	33.988	4	0	0.25907	0.33111	17.501	4	2	0.562461	0.477236	17.77	5	1	0.38628	0.45257	22.401	4	0	0.414559	0.483465	22.913	4	2	0.492829	0.49351	8.1119	5	1	1.1198	1.0503	37.957	4	0	2.19024	1.45444	26.39	4	2	0.88341	1.1911	8.089	5	1
1395	YLL024C	YLL024C	SSA2	69.469	45	10	69.3	0	323.31	1		1		1	1				1		4.77	0.802	639	-0.446009	0	67110	0	0.801056	-0.320025	2.53994	1	0.845599	-0.241954	0.931156	1	0.952924	-0.0695663	0.153229	1	51.2	32	7	By MS/MS	3034200000	1383200000	761010000	889970000	50.5	29	7	By MS/MS	2420300000	807060000	1003000000	610260000	59.3	31	8	69.3	By MS/MS	2041800000	767430000	510280000	764080000	0.52598	0.80436	22.817	16	9	0.63459	0.78329	26.639	15	7	1.09475	0.81586	25.716	14	4	0.62842	0.75048	16.209	16	9	1.10492	0.93006	27.987	15	7	0.796052	0.866251	22.068	14	4	0.93472	0.80965	22.528	16	9	1.73391	1.17349	20.682	15	7	0.70978	0.91075	10.177	14	4
1396	YLL026W	YLL026W	HSP104	102.03	35	35	41.7	0	238.51		1	1									5.2	0.305	908	-0.468392	61	44549	0	1.81644	0.861116	0.882165	1	1.6814	0.749664	0.593003	1	0.932706	-0.100506	0.145795	1	24.4	19	19	By MS/MS	2974300000	720640000	1083900000	1169800000	22.8	17	17	By MS/MS	5322400000	1447500000	1929500000	1945400000	28.1	22	22	41.7	By MS/MS	4015900000	1600700000	1463900000	951360000	1.8138	2.7783	27.419	30	18	0.92206	1.2083	18.948	27	14	2.25576	1.7853	27.327	36	18	1.9442	2.3151	23.213	30	18	0.967399	0.870398	25.05	27	14	2.18991	2.35899	37.32	36	18	1.0748	0.98018	9.852	30	18	0.967492	0.685213	18.843	27	14	0.91066	1.2081	13.503	36	18
1397	YLL029W	YLL029W	FRA1	84.923	1	1	2.3	0.0019851	3.0729			1									6.83	0.142	749	-0.452871	0	1822	0.0755375	NaN	NaN	NaN		1.11742	0.160169	NaN		NaN	NaN	NaN		0	0	0		0	0	0	0	2.3	1	1	By MS/MS	19084000	12059000	5262300	1763000	0	0	0	2.3		0	0	0	0	NaN	NaN	NaN	0	0	NaN	NaN	NaN	0	0	NaN	NaN	NaN	0	0	NaN	NaN	NaN	0	0	1.27265	1.11742	NaN	1	1	NaN	NaN	NaN	0	0	NaN	NaN	NaN	0	0	NaN	NaN	NaN	0	0	NaN	NaN	NaN	0	0
1398	YLL031C	YLL031C	GPI13	115.63	6	6	6.4	0	29.047				1								6.62	0.165	1017	0.281121	Stable	121	0.0573635	0.326666	-1.61411	1.89477	1	0.305936	-1.7087	1.60367	1	1.07342	0.102209	0.207046	1	2	2	2	By MS/MS	61075000	30217000	14325000	16533000	4.6	3	3	By MS/MS	288670000	60084000	178690000	49900000	3.4	3	3	6.4	By MS/MS	99736000	19118000	19215000	61404000	0.28297	0.39703	NaN	1	1	0.23883	0.34161	32.088	3	3	0.293936	0.257017	25.795	3	2	0.37946	0.44781	NaN	1	1	0.271636	0.252908	24.582	3	3	0.214934	0.252832	39.152	3	2	1.341	1.2053	NaN	1	1	1.22354	0.840689	27.702	3	3	0.96776	1.2206	37.705	3	2
1399	YLL032C	YLL032C		94.596	3	3	5.9	0	9.4184												7.2	0.147	825	-0.297939	27	117	0.0639583	1.46352	0.549445	0.442887	1	1.31882	0.399248	0.459158	1	0.944559	-0.0822874	0.0974719	1	3.9	2	2	By MS/MS	45421000	14272000	14497000	16652000	2.1	1	1	By MS/MS	745440000	264610000	293950000	186870000	2.3	1	1	5.9	By MS/MS	35738000	19118000	10550000	6070000	1.153	1.4279	14.386	2	1	0.56302	0.84584	NaN	1	0	2.92989	2.59545	1.2357	2	2	1.5468	1.8004	47.591	2	1	0.897183	0.847386	NaN	1	0	1.44427	1.50351	14.334	2	2	1.2306	1.1563	34.217	2	1	1.65194	1.14304	NaN	1	0	0.49295	0.63761	15.284	2	2
1400	YLL034C	YLL034C	RIX7	93.068	9	9	14.6	0	24.847		1										5.11	0.173	837	-0.410753	20	972	0.0624911	0.556043	-0.846731	0.799097	1	0.765432	-0.385653	0.343913	1	1.29473	0.372655	1.11113	1	8.5	5	5	By MS/MS	258130000	172950000	33692000	51483000	6.3	3	3	By MS/MS	21230000	6509200	10750000	3971000	4.9	3	3	14.6	By MS/MS	605860000	260650000	274970000	70241000	0.25431	0.343	17.593	4	4	0.48578	0.58187	NaN	1	1	1.11184	0.861401	113.38	3	3	0.39867	0.48884	36.181	4	4	0.778574	0.697885	NaN	1	1	1.26043	1.31453	121.53	3	3	1.4489	1.2782	37.014	4	4	1.60267	1.14214	NaN	1	1	1.128	1.4867	82.185	3	3
1401	YLL035W	YLL035W	GRC3	72.257	1	1	2.1	0.0028599	2.5628		1										6.32	0.123	632	-0.427215	0	94	0.0430442	1.0408	0.0576928	NaN		1.30846	0.387865	NaN		1.37813	0.462714	NaN		0	0	0		0	0	0	0	2.1	1	1	By MS/MS	19962000	7988500	6075600	5897800	0	0	0	2.1		0	0	0	0	NaN	NaN	NaN	0	0	0.78851	1.0408	NaN	1	1	NaN	NaN	NaN	0	0	NaN	NaN	NaN	0	0	1.47942	1.30846	NaN	1	1	NaN	NaN	NaN	0	0	NaN	NaN	NaN	0	0	1.87624	1.37813	NaN	1	1	NaN	NaN	NaN	0	0
1402	YLL040C	YLL040C	VPS13	357.85	42	42	17	0	245.11	1				1		1	1				5.37	0.163	3144	-0.382602	Stable	1216	0.0240096	1.44352	0.529588	1.4038	1	1.26689	0.341294	0.883846	1	0.997443	-0.0036937	0.276356	1	10.4	27	27	By MS/MS	1849400000	663060000	572010000	614370000	9.1	22	22	By MS/MS	1871700000	604330000	553750000	713610000	9.8	24	24	17	By MS/MS	3572200000	1603800000	920940000	1047400000	0.9005	1.2562	39.42	35	18	1.3295	1.6261	34.113	25	15	1.81785	1.47252	29.83	32	13	0.92537	1.0918	33.419	35	18	1.81459	1.51224	30.482	25	15	1.2339	1.23156	26.958	32	13	1.0932	1.0037	18.801	35	18	1.42692	0.992063	22.677	25	15	0.75019	0.9966	19.095	32	13
1403	YLL041C	YLL041C	SDH2	30.231	4	4	17.3	0	4.4322	1				1							8.9	0.229	266	-0.320301	0	11429	0.175535	0.855835	-0.224596	0.222001	1	0.856095	-0.224158	0.169819	1	0.982993	-0.0247475	0.027058	1	12	3	3	By MS/MS	163100000	45080000	52827000	65190000	9	2	2	By MS/MS	57913000	17339000	20213000	20361000	14.3	3	3	17.3	By MS/MS	107900000	29887000	29147000	48863000	0.86234	1.262	25.517	3	1	0.76714	0.931	32.851	2	1	0.703631	0.533533	20.665	3	2	1.4327	1.6197	27	3	1	0.672812	0.581564	11.628	2	1	0.622007	0.666089	27.023	3	2	1.3025	1.1517	9.9974	3	1	0.948227	0.660153	6.6932	2	1	0.93415	1.2493	11.652	3	2
1404	YLL043W	YLL043W	FPS1	73.877	1	1	3.1	0	7.2665					1	1						6.9	0.143	669	-0.469656	30	44	0.0316934	1.2897	0.367036	NaN		0.96061	-0.0579773	NaN		0.89315	-0.163026	NaN		3.1	1	1	By MS/MS	55118000	23322000	13280000	18516000	0	0	0		0	0	0	0	0	0	0	3.1		0	0	0	0	0.86175	1.2897	NaN	1	0	NaN	NaN	NaN	0	0	NaN	NaN	NaN	0	0	0.81699	0.96061	NaN	1	0	NaN	NaN	NaN	0	0	NaN	NaN	NaN	0	0	0.9623	0.89315	NaN	1	0	NaN	NaN	NaN	0	0	NaN	NaN	NaN	0	0
1405	YLL045C	YLL045C	RPL8B	28.111	29	6	77	0	323.31			1									10.83	0.849	256	-0.460938	80	51907	4.84294	0.843302	-0.245878	1.9331	1	0.910501	-0.135268	1.36999	1	1.0895	0.123672	0.659995	1	69.1	24	6	By MS/MS	4524800000	1828600000	1248800000	1447400000	68.8	23	5	By MS/MS	3116600000	1150300000	1194100000	772200000	68.8	23	5	77	By MS/MS	4148500000	1498200000	1246800000	1403500000	0.55567	0.83214	22.505	10	1	0.6664	0.82383	14.314	8	0	1.16895	0.874814	9.1337	9	1	0.72732	0.8896	19.047	10	1	1.02164	0.895496	18.098	8	0	0.88098	0.947508	15.685	9	1	1.2282	1.0518	9.1017	10	1	1.69325	1.199	17.586	8	0	0.76576	1.0255	14.194	9	1
1406	YLL048C;YHL035C	YLL048C	YBT1	189.16	40	40	23.4	0	323.31				1	1							8.13	0.187	1661	0.016978	0	1774	0.115475	1.10464	0.143573	0.319509	1	1.06191	0.0866607	0.157916	1	1.02919	0.0415116	0.568434	1	16	24	24	By MS/MS	2798700000	971610000	832680000	994450000	16.6	26	26	By MS/MS	6389000000	1883000000	2342500000	2163500000	16.6	27	27	23.4	By MS/MS	3296100000	1193100000	1059900000	1043100000	0.98617	1.3911	23.009	26	10	0.68724	0.99017	22.829	28	14	1.1616	0.978569	12.356	30	12	1.1354	1.3646	25.124	26	10	0.885034	0.868885	16.316	28	14	0.92302	1.00994	16.009	30	12	1.118	1.0673	9.8088	26	10	1.42759	1.0007	13.148	28	14	0.7971	1.0207	19.766	30	12
1407	YLL050C	YLL050C	COF1	15.901	2	2	21.7	0	27.181		1				1						4.89	0.543	143	-0.37972	Stable	117584	2.93575	NaN	NaN	NaN		NaN	NaN	NaN		NaN	NaN	NaN		0	0	0		0	0	0	0	0	0	0		0	0	0	0	0	0	0	21.7		0	0	0	0	NaN	NaN	NaN	0	0	NaN	NaN	NaN	0	0	NaN	NaN	NaN	0	0	NaN	NaN	NaN	0	0	NaN	NaN	NaN	0	0	NaN	NaN	NaN	0	0	NaN	NaN	NaN	0	0	NaN	NaN	NaN	0	0	NaN	NaN	NaN	0	0
1408	YLR001C	YLR001C		97.617	3	3	5.1	0	18.386					1							6.36	0.121	862	-0.148144	36	50	0.0347046	0.8739	-0.19446	NaN		0.783453	-0.352081	NaN		1.01061	0.0152284	NaN		0	0	0		0	0	0	0	5.1	3	3	By MS/MS	263580000	65725000	87286000	110570000	0	0	0	5.1		0	0	0	0	NaN	NaN	NaN	0	0	0.65731	0.8739	62.58	3	1	NaN	NaN	NaN	0	0	NaN	NaN	NaN	0	0	0.823995	0.783453	5.4495	3	1	NaN	NaN	NaN	0	0	NaN	NaN	NaN	0	0	1.38669	1.01061	66.167	3	1	NaN	NaN	NaN	0	0
1409	YLR002C	YLR002C	NOC3	75.581	5	5	8.1	0	14.354		1										5.78	0.17	663	-0.571191	44	724	0.101436	1.0029	0.00417292	0.00453527	1	1.2245	0.292196	0.462393	1	1.23656	0.306334	0.851379	1	3	2	2	By MS/MS	22911000	7458200	6894700	8557700	1.4	1	1	By MS/MS	21994000	9504900	7737200	4752300	3.2	2	2	8.1	By MS/MS	44691000	19449000	15018000	10223000	0.74626	0.92256	49.093	2	0	0.56716	0.74932	NaN	1	0	1.80044	1.45917	4.5378	3	3	0.99494	1.0679	19.049	2	0	1.14054	1.01068	NaN	1	0	1.60354	1.70111	19.042	3	3	1.2414	1.0988	33.869	2	0	2.00803	1.47354	NaN	1	0	0.90179	1.1678	17.225	3	3
1410	YLR003C	YLR003C	CMS1	33.394	3	3	11.7	0	7.7982		1										8.54	0.151	291	-0.690722	31	1766	0.270317	1.57842	0.658481	0.398741	1	1.4606	0.546558	0.661347	1	0.899696	-0.15249	0.21509	1	4.1	1	1	By MS/MS	69593000	20351000	26816000	22425000	4.1	1	1	By MS/MS	0	0	0	0	11.7	3	3	11.7	By MS/MS	105290000	39454000	36569000	29263000	1.6454	2.1973	NaN	1	1	NaN	NaN	NaN	0	0	1.52497	1.13385	11.549	2	2	1.4549	1.6719	NaN	1	1	NaN	NaN	NaN	0	0	1.21268	1.276	11.819	2	2	0.88423	0.7743	NaN	1	1	NaN	NaN	NaN	0	0	0.79521	1.0454	1.9269	2	2
1411	YLR008C	YLR008C	PAM18	17.91	2	2	14.9	0	30.5	1											10.31	0.16	168	-0.42381	0	3983	0.143853	0.327358	-1.61106	2.7214	1	0.441125	-1.18074	1.37534	1	1.36771	0.451766	0.834283	1	14.9	2	2	By MS/MS	168320000	105790000	22298000	40238000	8.9	1	1	By MS/MS	48018000	10835000	28440000	8742500	8.9	1	1	14.9	By MS/MS	104820000	24466000	21308000	59050000	0.23702	0.34425	6.9202	2	1	0.24731	0.29696	NaN	1	1	0.420911	0.343159	37.015	2	1	0.47298	0.57501	53.309	2	1	0.377729	0.318228	NaN	1	1	0.42983	0.469109	33.821	2	1	1.9407	1.6946	63.921	2	1	1.52739	1.06534	NaN	1	1	1.0891	1.4172	64.995	2	1
1412	YLR009W	YLR009W	RLP24	23.975	2	2	11.6	0.0014925	3.0917		1	1									10.35	0.384	199	-1.14774	0	13897	0.583875	1.89002	0.9184	0.301508	1	2.34096	1.2271	0.510106	1	1.21698	0.283311	0.0534217	1	0	0	0		0	0	0	0	5	1	1	By MS/MS	165740000	98617000	33953000	33170000	6.5	1	1	11.6	By MS/MS	60018000	39330000	11808000	8880000	NaN	NaN	NaN	0	0	0.8175	1.0011	NaN	1	1	4.66505	3.56824	NaN	1	1	NaN	NaN	NaN	0	0	4.22976	3.66609	NaN	1	1	1.434	1.49481	NaN	1	1	NaN	NaN	NaN	0	0	5.17411	3.54158	NaN	1	1	0.3074	0.41819	NaN	1	1
1413	YLR017W	YLR017W	MEU1	37.856	10	10	35.9	0	117.69	1	1										7.78	0.185	337	-0.245104	26	3152	0.187596	0.872511	-0.196755	0.498966	1	0.993108	-0.00997748	0.0204429	1	1.0732	0.101923	2.43083	1	25.8	7	7	By MS/MS	1376500000	623240000	335230000	418000000	28.8	7	7	By MS/MS	1022900000	445240000	314690000	262930000	26.7	7	7	35.9	By MS/MS	1242200000	486060000	373610000	382510000	0.51997	0.72689	11.821	9	2	0.87419	1.0387	18.671	7	1	1.15869	0.87974	21.207	10	3	0.68922	0.83065	19.526	9	2	1.40696	1.19967	12.993	7	1	0.940822	0.982898	16.708	10	3	1.2106	1.0673	14.679	9	2	1.50254	1.08237	21.839	7	1	0.80607	1.07	19.501	10	3
1414	YLR020C	YLR020C	YEH2	62.446	6	6	17.5	0	34.334						1						8.91	0.136	538	-0.421933	61	99	0.0408132	0.971063	-0.0423628	0.330755	1	0.984717	-0.0222187	0.0792566	1	1.03817	0.0540493	0.710453	1	14.7	5	5	By MS/MS	307080000	132660000	81195000	93230000	17.5	6	6	By MS/MS	706200000	274440000	256350000	175400000	10.6	3	3	17.5	By MS/MS	249530000	80730000	80611000	88193000	0.6469	0.98682	15.849	7	3	0.74614	1.0181	16.542	7	1	1.21061	0.911411	16.422	5	3	0.68633	0.87844	10.43	7	3	1.12098	1.09763	24.212	7	1	0.892061	0.990295	48.745	5	3	1.0718	0.99846	37.991	7	3	1.44571	1.05774	13.627	7	1	0.77719	1.0595	58.02	5	3
1415	YLR022C	YLR022C	SDO1	28.283	3	3	15.2	0	10.557	1	1										9.95	0.137	250	-0.3224	21	1536	0.352022	1.62799	0.70309	0.686614	1	1.85183	0.888955	3.10809	1	1.14732	0.198272	0.186614	1	6	1	1	By MS/MS	118320000	40196000	22720000	55401000	4.4	1	1	By MS/MS	104500000	40385000	17667000	46450000	9.2	2	2	15.2	By MS/MS	56008000	27565000	17831000	10612000	0.65036	0.96487	NaN	1	1	1.8141	2.2394	85.552	2	2	2.65365	1.99688	NaN	1	1	1.4482	1.7901	NaN	1	1	2.23239	1.87375	29.376	2	2	1.85981	1.89329	NaN	1	1	2.2268	1.9247	NaN	1	1	1.23057	0.837451	57.3	2	2	0.70084	0.93699	NaN	1	1
1416	YLR026C	YLR026C	SED5	38.807	2	2	10	0	24.395							1					6.99	0.145	340	-0.682059	49	1863	0.120473	1.03211	0.0455952	NaN		1.16802	0.224065	NaN		1.1061	0.145482	NaN		5	1	1	By MS/MS	0	0	0	0	0	0	0		0	0	0	0	10	2	2	10	By MS/MS	55273000	20936000	14550000	19787000	NaN	NaN	NaN	0	0	NaN	NaN	NaN	0	0	1.32718	1.03211	61.369	2	2	NaN	NaN	NaN	0	0	NaN	NaN	NaN	0	0	1.10632	1.16802	53.694	2	2	NaN	NaN	NaN	0	0	NaN	NaN	NaN	0	0	0.83359	1.1061	5.0189	2	2
1417	YLR027C	YLR027C	AAT2	46.057	25	25	77.8	0	283.88			1								1	8.5	0.232	418	-0.16244	205	47022	0.510069	0.341643	-1.54944	1.44992	1	0.324307	-1.62457	2.49012	1	0.921964	-0.117218	0.15557	1	62	17	17	By MS/MS	3556400000	2127500000	802630000	626190000	60.5	17	17	By MS/MS	6122700000	1045300000	4044100000	1033300000	71.8	21	21	77.8	By MS/MS	5550800000	1080900000	1137900000	3332000000	0.36871	0.51777	11.968	29	12	0.19964	0.27644	24.274	29	22	0.358461	0.278598	27.713	36	17	0.28524	0.34597	36.564	29	12	0.302024	0.285225	59.899	31	24	0.33106	0.34565	17.602	36	17	0.74182	0.70226	40.215	29	12	1.22033	0.856971	57.732	29	22	0.9728	1.3022	15.266	36	17
1418	YLR028C	YLR028C	ADE16	65.282	5	5	13.2	0	26.651			1									6.52	0.173	591	-0.210998	59	10182	0.15204	1.73925	0.798467	NaN		1.16504	0.220379	NaN		0.83445	-0.261102	NaN		0	0	0		0	0	0	0	0	0	0		0	0	0	0	1.9	1	1	13.2	By MS/MS	8267500	3931900	2061100	2274500	NaN	NaN	NaN	0	0	NaN	NaN	NaN	0	0	2.06902	1.73925	NaN	1	0	NaN	NaN	NaN	0	0	NaN	NaN	NaN	0	0	1.17368	1.16504	NaN	1	0	NaN	NaN	NaN	0	0	NaN	NaN	NaN	0	0	0.65789	0.83445	NaN	1	0
1419	YLR029C;YMR121C	YLR029C;YMR121C	RPL15A;RPL15B	24.422	14	14	45.1	0	237.62		1	1									11.96	0.783	204	-1.18922	0	91444	9.50166	0.93896	-0.0908644	1.17695	1	0.995694	-0.00622614	0.0492109	1	1.07142	0.0995263	0.519491	1	44.6	13	13	By MS/MS	21304000000	8363700000	5127700000	7812500000	44.6	12	12	By MS/MS	14424000000	5545000000	5102100000	3776800000	45.1	13	13	45.1	By MS/MS	15173000000	5786200000	4325000000	5061600000	0.61266	0.94624	16.934	30	7	0.71442	0.90872	25.971	29	13	1.28327	0.962742	27.392	30	14	0.84444	1.05	15.693	30	7	1.18624	0.986291	45.366	29	13	0.937383	0.953198	32.269	30	14	1.3305	1.141	18.309	30	7	1.56091	1.11077	25.11	29	13	0.73443	0.97045	10.384	30	14
1420	YLR032W	YLR032W	RAD5	134	3	3	2.5	0.0019646	2.8999		1										6.29	0.14	1169	-0.538409	84	50	0.0866395	0.422063	-1.24447	0.452454	1	0.498782	-1.00352	0.690933	1	1.17677	0.234829	0.0663844	1	1.9	2	2	By MS/MS	92765000	57076000	22630000	13058000	0.6	1	1	By MS/MS	17232000	5706000	9358200	2167400	0	0	0	2.5		0	0	0	0	0.5257	0.71983	50.881	2	2	0.20665	0.24747	NaN	1	1	NaN	NaN	NaN	0	0	0.34144	0.39609	42.815	2	2	0.699545	0.628101	NaN	1	1	NaN	NaN	NaN	0	0	0.6495	0.57341	11.772	2	2	3.38501	2.41499	NaN	1	1	NaN	NaN	NaN	0	0
1421	YLR034C	YLR034C	SMF3	51.775	7	7	17.5	0	23.234				1	1							8.1	0.211	473	0.712896	0	468	0.088804	0.932928	-0.100163	0.312869	1	0.870773	-0.199632	0.628702	1	1.02253	0.0321371	0.106198	1	15	6	6	By MS/MS	382660000	142830000	94143000	145690000	13.5	5	5	By MS/MS	377040000	141830000	133820000	101400000	15	6	6	17.5	By MS/MS	561400000	222260000	159350000	179800000	0.63175	0.83212	24.417	11	5	0.69168	0.8921	10.654	7	2	1.3011	1.09382	15.249	12	5	0.66899	0.73895	38.016	11	5	1.14206	0.933271	10.841	7	2	0.963948	0.957396	10.46	12	5	1.088	0.99771	34.699	11	5	1.62861	1.16821	4.098	7	2	0.71588	0.91727	0.74967	12	5
1422	YLR043C	YLR043C	TRX1	11.235	3	2	32	0	21.832	1	1	1		1		1					4.62	0.492	103	0.054369	0	37426	0	NaN	NaN	NaN		NaN	NaN	NaN		NaN	NaN	NaN		0	0	0		0	0	0	0	0	0	0		0	0	0	0	0	0	0	32		0	0	0	0	NaN	NaN	NaN	0	0	NaN	NaN	NaN	0	0	NaN	NaN	NaN	0	0	NaN	NaN	NaN	0	0	NaN	NaN	NaN	0	0	NaN	NaN	NaN	0	0	NaN	NaN	NaN	0	0	NaN	NaN	NaN	0	0	NaN	NaN	NaN	0	0
1423	YLR044C	YLR044C	PDC1	61.495	36	28	72.5	0	323.31		1	1									6.12	0.904	563	-0.058615	29	1032986	16.8663	3.11003	1.63693	1.53595	1	2.69335	1.4294	1.41088	1	0.923738	-0.114445	1.5941	1	63.1	32	24	By MS/MS	41986000000	5762900000	17432000000	18791000000	68.2	30	25	By MS/MS	42227000000	19160000000	7964700000	15102000000	62.3	32	26	72.5	By MS/MS	37636000000	19200000000	12250000000	6185900000	3.1139	4.5809	40.521	91	47	1.8148	2.3866	27.206	102	48	3.4808	2.75149	27.823	95	54	3.282	3.9937	33.907	91	47	2.41383	2.06118	30.975	102	48	2.34137	2.37349	26.455	95	54	1.08	0.94072	9.5856	91	47	1.3728	0.929973	18.294	102	48	0.68973	0.90098	13.265	99	58
1424	YLR045C	YLR045C	STU2	100.92	3	3	5.1	0	7.7719		1										9.1	0.128	888	-0.561374	19	303	0.0599861	1.3135	0.393414	0.342423	1	1.3892	0.474256	0.548122	1	1.09708	0.133674	0.59587	1	3.3	2	2	By MS/MS	62552000	12648000	22092000	27813000	3.8	2	2	By MS/MS	80661000	37460000	21832000	21370000	5.1	3	3	5.1	By MS/MS	95568000	45278000	34053000	16236000	1.19	1.4508	76.317	2	1	0.61862	0.75357	15.653	2	2	2.63908	2.0728	25.009	3	2	1.341	1.4037	43.38	2	1	1.08737	0.934405	41.901	2	2	1.99211	2.04403	17.905	3	2	1.2368	1.0943	20.407	2	1	1.75772	1.21541	60.324	2	2	0.75318	0.9928	6.3002	3	2
1425	YLR048W;YGR214W	YLR048W;YGR214W	RPS0A;RPS0B	27.962	12	12	66.3	0	323.31			1									4.51	0.733	252	-0.211905	0	17722	3.8055	1.82092	0.864666	2.29773	1	1.76244	0.817572	2.44391	1	1.01337	0.0191558	0.0609304	1	66.3	11	11	By MS/MS	21604000000	5891500000	6353700000	9358500000	64.7	10	10	By MS/MS	15962000000	7441700000	3656400000	4864000000	66.3	11	11	66.3	By MS/MS	20708000000	9845400000	6492600000	4369700000	1.183	1.7959	7.3894	21	6	1.328	1.7045	12.292	17	1	2.56832	1.97239	15.928	23	8	1.5481	1.8846	10.476	21	6	2.10323	1.72289	18.352	17	1	1.69641	1.68603	13.142	23	8	1.2688	1.0826	5.5929	21	6	1.65082	1.0934	10.053	17	1	0.65732	0.87913	6.1913	23	8
1426	YLR050C	YLR050C		19.088	1	1	9.9	0	7.1428				1								10.13	0.18	161	0.414907	60	625	0.164301	0.913409	-0.130667	NaN		0.624181	-0.679964	NaN		0.74596	-0.42283	NaN		0	0	0		0	0	0	0	0	0	0		0	0	0	0	9.9	1	1	9.9	By MS/MS	10163000	4010000	2177200	3975500	NaN	NaN	NaN	0	0	NaN	NaN	NaN	0	0	1.01764	0.913409	NaN	1	1	NaN	NaN	NaN	0	0	NaN	NaN	NaN	0	0	0.591716	0.624181	NaN	1	1	NaN	NaN	NaN	0	0	NaN	NaN	NaN	0	0	0.58144	0.74596	NaN	1	1
1427	YLR052W	YLR052W	IES3	28.242	1	1	4.4	0.0010101	3.2807		1										6.32	0.149	250	-0.6856	65	363	0.0327702	NaN	NaN	NaN		NaN	NaN	NaN		NaN	NaN	NaN		0	0	0		0	0	0	0	0	0	0		0	0	0	0	0	0	0	4.4		0	0	0	0	NaN	NaN	NaN	0	0	NaN	NaN	NaN	0	0	NaN	NaN	NaN	0	0	NaN	NaN	NaN	0	0	NaN	NaN	NaN	0	0	NaN	NaN	NaN	0	0	NaN	NaN	NaN	0	0	NaN	NaN	NaN	0	0	NaN	NaN	NaN	0	0
1428	YLR056W	YLR056W	ERG3	42.73	9	9	28.2	0	89.733				1								7.73	0.249	365	-0.048219	45	1172	2.4437	0.501004	-0.997107	1.76818	1	0.435164	-1.20037	1.55233	1	0.802493	-0.31744	1.52402	1	23.3	8	8	By MS/MS	1610500000	1025400000	314690000	270370000	22.5	5	5	By MS/MS	1892200000	551170000	997150000	343900000	22.5	6	6	28.2	By MS/MS	1654500000	585840000	339210000	729410000	0.32805	0.43858	21.412	17	8	0.34702	0.48036	24.05	13	10	0.777242	0.596908	19.698	19	8	0.27246	0.32783	22.435	17	8	0.530476	0.513795	26.242	13	10	0.484848	0.489237	5.8042	18	8	0.81671	0.75298	20.411	17	8	1.24598	0.861252	26.96	13	10	0.60386	0.79691	12.161	18	8
1429	YLR057W	YLR057W	MNL2	96.996	6	6	8.8	0	10.343				1			1					5.45	0.138	849	-0.413428	0	152	0.0160787	0.580785	-0.783924	1.6073	1	0.500604	-0.998259	2.42915	1	0.84308	-0.246258	1.01183	1	3.7	2	2	By MS/MS	62034000	27833000	16878000	17323000	5.4	4	4	By MS/MS	228040000	56247000	125610000	46183000	2.4	2	2	8.8	By MS/MS	50577000	18133000	10340000	22105000	0.47618	0.62221	4.8773	2	2	0.34942	0.48859	21.335	3	3	0.789017	0.644413	26.398	2	0	0.39499	0.47304	34.336	2	2	0.521703	0.487662	28.871	3	3	0.53674	0.543833	13.124	2	0	0.8295	0.7633	30.29	2	2	1.24713	0.842673	18.217	3	3	0.71739	0.93165	17.982	2	0
1430	YLR058C	YLR058C	SHM2	52.218	30	29	71.6	0	183.55						1						7.44	0.589	469	-0.343497	0	108759	2.22025	0.964508	-0.0521352	0.106173	1	0.872971	-0.195995	0.638274	1	0.910658	-0.135019	0.36385	1	61.8	25	24	By MS/MS	9553700000	3829900000	2653800000	3070000000	48.2	17	16	By MS/MS	5355400000	2237300000	1595300000	1522800000	50.7	24	23	71.6	By MS/MS	8569500000	3088900000	2332400000	3148100000	0.72258	0.96504	20.723	44	22	0.88406	1.1768	11.489	23	11	0.976086	0.790077	14.393	42	18	0.80038	0.95209	20.099	44	22	0.95229	0.93835	20.953	23	11	0.703928	0.744657	18.287	42	18	1.1455	1.0359	12.944	44	22	1.04551	0.754717	22.902	23	11	0.7412	0.96597	12.747	42	18
1431	YLR059C	YLR059C	REX2	30.87	2	2	10	0	10.061	1											7.05	0.144	269	-0.443495	66	1437	0.168202	2.01752	1.01258	0.442667	1	1.8587	0.894295	1.23735	1	0.923956	-0.114104	0.0714604	1	4.5	1	1	By MS/MS	64313000	10831000	28756000	24726000	0	0	0		0	0	0	0	5.6	1	1	10	By MS/MS	13274000	5588400	4936900	2748900	2.2285	3.1538	NaN	1	1	NaN	NaN	NaN	0	0	1.70274	1.29062	NaN	1	1	1.6547	1.9668	NaN	1	1	NaN	NaN	NaN	0	0	1.63819	1.75654	NaN	1	1	0.74254	0.66721	NaN	1	1	NaN	NaN	NaN	0	0	0.96209	1.2795	NaN	1	1
1432	YLR060W	YLR060W	FRS1	67.364	23	23	46.2	0	139.82												5.61	0.325	595	-0.326723	44	21652	1.03327	1.50879	0.593389	0.784746	1	1.46241	0.548351	0.616433	1	1.03453	0.0489803	0.250166	1	39.3	18	18	By MS/MS	3075100000	1066700000	924470000	1083900000	43.5	19	19	By MS/MS	3303500000	1329500000	744610000	1229400000	32.1	14	14	46.2	By MS/MS	2467900000	1072500000	797910000	597500000	0.78704	1.1408	21.604	29	10	1.5592	2.174	38.566	25	16	1.71916	1.38489	15.8	24	10	0.87937	1.0705	22.215	29	10	2.56878	2.29695	24.503	25	16	1.2608	1.27196	22.554	24	10	1.2191	1.1119	15.724	29	10	1.55737	1.0577	21.457	25	16	0.70357	0.94147	14.103	24	10
1433	YLR061W	YLR061W	RPL22A	13.693	6	4	76	0	119.79			1									6.01	0.859	121	-0.581818	207	47482	3.21977	1.02058	0.0293908	0.0568559	1	1.08395	0.116299	0.181896	1	1.02168	0.0309387	0.944108	1	70.2	5	4	By MS/MS	675140000	242090000	179070000	253980000	62	4	3	By MS/MS	299890000	111750000	106310000	81830000	46.3	4	3	76	By MS/MS	491720000	228510000	147240000	115970000	0.69974	0.97833	9.9789	5	2	0.71286	0.85476	2.3921	2	0	1.77863	1.2712	19.964	3	3	0.87729	1.0529	9.4277	5	2	0.995322	0.839631	3.4449	2	0	1.31975	1.44063	15.311	3	3	1.1714	1.0179	11.132	5	2	1.45787	1.03732	7.8458	2	0	0.76936	1.01	15.979	3	3
1434	YLR064W	YLR064W	PER33	32.637	2	2	7	0	5.892		1		1								10.94	0.105	273	0.430037	9	36	0.225485	0.501002	-0.997113	1.84599	1	0.517014	-0.951726	1.53906	1	1.02138	0.0305176	0.0453463	1	4.4	1	1	By MS/MS	122410000	66538000	24472000	31397000	2.6	1	1	By MS/MS	140290000	36474000	78093000	25722000	2.6	1	1	7	By MS/MS	90734000	23455000	22158000	45121000	0.43689	0.59196	4.4884	2	1	0.31779	0.46043	NaN	1	0	0.567086	0.461382	0.21873	2	1	0.39632	0.4965	25.927	2	1	0.407183	0.433915	NaN	1	0	0.577167	0.641478	51.767	2	1	0.90507	0.84114	28.166	2	1	1.28541	0.92302	NaN	1	0	1.0322	1.3724	47.496	2	1
1435	YLR065C	YLR065C	ENV10	20.741	1	1	8.3	0	29.767				1	1							11.04	0.118	181	-0.137017	0	194	0.280604	0.508218	-0.976481	2.28565	1	0.481521	-1.05433	1.9565	1	0.875487	-0.191842	0.850227	1	8.3	1	1	By MS/MS	140420000	84832000	31761000	23825000	8.3	1	1	By MS/MS	74259000	18027000	41688000	14544000	8.3	1	1	8.3	By MS/MS	46775000	9707300	6015800	31052000	0.3767	0.46425	16.424	4	2	0.41043	0.51491	19.293	4	4	0.630955	0.549119	NaN	1	0	0.3903	0.44826	73.358	4	2	0.503854	0.443066	14.98	4	4	0.542329	0.562145	NaN	1	0	0.86256	0.81007	66.803	4	2	1.1805	0.848536	26.067	4	4	0.7468	0.97624	NaN	1	0
1436	YLR066W	YLR066W	SPC3	21.349	7	7	37.5	0	32.624				1								9.52	0.147	184	-0.267391	0	3602	0.727653	0.406047	-1.30028	1.58741	1	0.365324	-1.45275	2.57792	1	0.871219	-0.198893	0.46721	1	31	5	5	By MS/MS	2662800000	1582000000	579440000	501420000	29.3	5	5	By MS/MS	1488600000	318120000	895870000	274570000	33.7	5	5	37.5	By MS/MS	2342700000	571920000	431140000	1339700000	0.35175	0.52649	1.5701	9	5	0.32512	0.40295	26.568	8	4	0.418813	0.315567	23.57	8	3	0.32738	0.40379	8.5733	9	5	0.393608	0.339397	37.385	8	4	0.346669	0.355771	10.441	8	3	0.84543	0.71305	12.629	9	5	1.36717	0.885504	6.8692	8	4	0.77036	1.0473	29.161	8	3
1437	YLR071C	YLR071C	RGR1	123.36	4	4	4	0	7.0287		1										9.3	0.135	1082	-0.251479	61	203	0.0378289	0.833768	-0.262282	1.35294	1	0.874278	-0.193836	2.17198	1	1.11474	0.156702	0.99423	1	1.6	2	2	By MS/MS	198510000	81095000	51500000	65912000	4	4	4	By MS/MS	527300000	384110000	72102000	71089000	3	3	3	4	By MS/MS	164100000	57099000	48009000	58994000	0.57512	0.79184	28.559	3	0	0.68204	0.81213	52.097	5	3	1.2085	0.901307	28.863	4	1	0.72026	0.85512	22.565	3	0	1.02669	0.884095	139.6	5	3	0.814664	0.883939	23.864	4	1	1.2463	1.1052	4.4829	3	0	1.64617	1.19413	96.375	5	3	0.8095	1.0496	15.775	4	1
1438	YLR075W	YLR075W	RPL10	25.361	25	25	73.3	0	323.31			1									10.84	0.827	221	-0.609955	0	242392	0	0.935561	-0.0960961	0.376797	1	0.983079	-0.0246206	0.121375	1	1.05494	0.0771645	1.22295	1	73.3	21	21	By MS/MS	27006000000	10116000000	6959400000	9930400000	64.7	16	16	By MS/MS	13891000000	5425800000	4870100000	3594900000	61.1	14	14	73.3	By MS/MS	13512000000	5177600000	3901000000	4433000000	0.67384	1.067	11.697	43	18	0.68895	0.88733	25.966	35	11	1.2006	0.864902	13.031	26	5	0.87108	1.081	11.507	43	18	1.13771	0.949037	29.317	35	11	0.954107	0.926097	14.515	26	5	1.2595	1.0562	16.79	43	18	1.65155	1.07962	14.453	35	11	0.75591	1.0296	16.076	26	5
1439	YLR077W	YLR077W	FMP25	66.689	4	4	8.1	0	41.269	1											9.33	0.133	583	-0.577187	43	528	0.0442993	0.653906	-0.612845	0.808698	1	0.490995	-1.02622	1.22631	1	0.80997	-0.30406	1.01739	1	6.3	3	3	By MS/MS	77943000	31325000	22048000	24570000	3.8	2	2	By MS/MS	77852000	17456000	36211000	24185000	1.7	1	1	8.1	By matching	9262300	2896500	1909500	4456200	0.62378	0.78763	38.795	3	0	0.56885	0.79441	81.982	2	0	0.60687	0.446867	NaN	1	0	0.58432	0.66783	30.146	3	0	0.544811	0.497537	101.29	2	0	0.371885	0.35624	NaN	1	0	0.99007	0.93216	14.657	3	0	1.08253	0.762951	23.303	2	0	0.55173	0.74717	NaN	1	0
1440	YLR078C	YLR078C	BOS1	27.5	2	2	10.7	0	6.097			1	1	1		1	1	1			9.75	0.168	244	-0.515984	0	947	0.289508	0.463268	-1.11008	0.650891	1	0.464236	-1.10707	2.21772	1	1.00702	0.0100958	0.00644297	1	6.1	1	1	By MS/MS	90346000	51954000	19778000	18614000	0	0	0		0	0	0	0	6.1	1	1	10.7	By MS/MS	62216000	13382000	14546000	34287000	0.41576	0.614	NaN	1	0	NaN	NaN	NaN	0	0	0.4914	0.34954	NaN	1	1	0.37001	0.46086	NaN	1	0	NaN	NaN	NaN	0	0	0.487282	0.467639	NaN	1	1	0.85367	0.74418	NaN	1	0	NaN	NaN	NaN	0	0	0.99162	1.3627	NaN	1	1
1441	YLR083C	YLR083C	EMP70	75.962	15	14	20.2	0	220.25					1			1				6.86	0.189	667	0.241829	0	1546	0.238102	0.522793	-0.935687	1.84304	1	0.479313	-1.06096	2.3159	1	0.997843	-0.00311537	0.0105524	1	16	10	9	By MS/MS	1283300000	699200000	279120000	305010000	16	8	7	By MS/MS	1378700000	404420000	656270000	318060000	17.7	11	10	20.2	By MS/MS	1131100000	312590000	261250000	557240000	0.32825	0.48794	12.571	14	7	0.4214	0.6115	25.546	14	7	0.574482	0.478881	14.011	14	2	0.3976	0.46876	13.772	14	7	0.572574	0.528597	13.924	14	7	0.427277	0.444405	28.923	14	2	1.2206	1.125	10.741	14	7	1.34784	0.905961	28.861	14	7	0.75487	0.97482	27.4	14	2
1442	YLR084C	YLR084C	RAX2	133.96	3	3	2.9	0	12.584	1			1		1				1		4.26	0.122	1220	-0.16541	55	152	0.0149228	0.828416	-0.271573	0.304588	1	0.84806	-0.237761	0.265929	1	1.38449	0.469354	0.63607	1	0.9	1	1	By MS/MS	0	0	0	0	1.9	2	2	By MS/MS	167650000	65447000	66010000	36192000	1.9	2	2	2.9	By MS/MS	130250000	52234000	30886000	47132000	NaN	NaN	NaN	0	0	0.50687	0.68792	17.785	3	3	1.18663	0.997606	6.8331	3	2	NaN	NaN	NaN	0	0	1.09718	1.02365	19.517	3	3	0.639427	0.702593	23.89	3	2	NaN	NaN	NaN	0	0	2.1646	1.56666	35.789	3	3	0.95778	1.2235	38.158	3	2
1443	YLR086W	YLR086W	SMC4	162.19	4	4	3	0	7.277		1										6.13	0.147	1418	-0.740691	36	376	0.0170324	0.55183	-0.857705	1.55457	1	0.559103	-0.838814	0.741546	1	1.1022	0.140388	0.25245	1	1.4	2	2	By MS/MS	30622000	16620000	6895900	7106600	0	0	0		0	0	0	0	1.6	2	2	3	By MS/MS	3219900	810080	503220	1906600	0.42702	0.5664	NaN	1	0	NaN	NaN	NaN	0	0	0.565899	0.537634	NaN	1	1	0.58566	0.66286	NaN	1	0	NaN	NaN	NaN	0	0	0.406537	0.471587	NaN	1	1	1.429	1.2394	NaN	1	0	NaN	NaN	NaN	0	0	0.7184	0.98019	NaN	1	1
1444	YLR087C	YLR087C	CSF1	338.25	2	2	0.9	0.0069541	2.1632	1											5.81	0.127	2958	-0.26261	0	0	0.0491554	0.803725	-0.315227	0.0818447	1	0.849854	-0.234713	0.0751902	1	1.18633	0.24651	1.37949	1	0.3	1	1	By MS/MS	9889700	6234500	2051900	1603400	0.6	1	1	By MS/MS	20560000	8724600	4344600	7491200	0	0	0	0.9		0	0	0	0	0.30664	0.36473	NaN	1	1	1.4776	1.7711	NaN	1	0	NaN	NaN	NaN	0	0	0.38287	0.44906	NaN	1	1	1.80213	1.60836	NaN	1	0	NaN	NaN	NaN	0	0	1.2486	1.1731	NaN	1	1	1.68848	1.19972	NaN	1	0	NaN	NaN	NaN	0	0
1445	YLR088W	YLR088W	GAA1	69.22	7	7	14.2	0	29.929				1								6.21	0.121	614	0.25798	52	664	0.279298	0.432397	-1.20957	2.07796	1	0.456792	-1.13039	1.51185	1	1.06719	0.0938203	0.329343	1	12.9	6	6	By MS/MS	457320000	240020000	99414000	117890000	9.6	5	5	By MS/MS	405270000	117370000	216680000	71231000	7.7	5	5	14.2	By MS/MS	465460000	127060000	111760000	226640000	0.34958	0.4991	21.94	6	3	0.32664	0.42272	32.659	4	4	0.453741	0.383186	33.047	6	2	0.31539	0.37829	26.267	6	3	0.622084	0.601504	50.219	4	4	0.365898	0.418883	14.698	6	2	1.0797	0.99054	6.7366	6	3	1.74721	1.23562	51.058	4	4	0.76504	0.99305	20.974	6	2
1446	YLR089C	YLR089C	ALT1	66.421	6	6	14.2	0	75.776	1											7.01	0.211	592	-0.351858	78	3472	0.140039	4.50995	2.17311	1.56435	1	3.82415	1.93514	2.26773	1	1.11639	0.158846	0.170913	1	11.8	5	5	By MS/MS	362930000	29083000	102210000	231640000	5.9	2	2	By MS/MS	189500000	100620000	14714000	74165000	9.6	3	3	14.2	By MS/MS	164570000	85626000	71409000	7538500	2.618	3.724	23.545	4	3	5.2594	7.4591	96.104	2	1	4.58274	3.30229	48.651	2	2	2.6294	3.2902	31.792	4	3	5.25514	4.60872	57.85	2	1	3.72537	3.68813	4.7868	2	2	1.7252	1.503	29.696	4	3	1.07558	0.716025	25.332	2	1	0.97531	1.2929	30.065	4	4
1447	YLR090W	YLR090W	XDJ1	51.346	1	1	3.3	0	11.899	1	1										6.14	0.146	459	-0.64793	0	630	0.0294785	0.708708	-0.496737	0.64906	1	0.86516	-0.208961	0.456365	1	1.32882	0.410148	0.397156	1	0	0	0		0	0	0	0	3.3	1	1	By MS/MS	45152000	15271000	18902000	10979000	3.3	1	1	3.3	By MS/MS	19800000	5650900	7064500	7085000	NaN	NaN	NaN	0	0	0.58974	0.80438	3.4173	3	0	0.742721	0.624415	NaN	1	1	NaN	NaN	NaN	0	0	0.857045	0.791766	19.75	3	0	0.951656	0.945358	NaN	1	1	NaN	NaN	NaN	0	0	1.45851	1.08031	9.5296	3	0	1.2813	1.6345	NaN	1	1
1448	YLR095C	YLR095C	IOC2	93.445	2	2	3.7	0	6.1324		1										5.58	0.12	812	-0.721305	12	425	0.0100468	1.26933	0.344062	0.354815	1	1.66779	0.73794	1.25217	1	1.00288	0.0041539	0.0177981	1	2.1	1	1	By MS/MS	51474000	17182000	11272000	23020000	1.6	1	1	By MS/MS	22514000	9204700	6720800	6588500	2.1	1	1	3.7	By MS/MS	28472000	13797000	8840000	5835200	1.1738	1.604	NaN	1	0	0.56035	0.76919	NaN	1	0	2.17984	1.65761	NaN	1	1	1.8401	2.1237	NaN	1	0	1.49049	1.38629	NaN	1	0	1.48721	1.57572	NaN	1	1	1.1239	1.0111	NaN	1	0	1.48144	1.0901	NaN	1	0	0.68226	0.91515	NaN	1	1
1449	YLR096W	YLR096W	KIN2	128.34	2	1	2.4	0	4.2736		1				1						10.23	0.128	1147	-0.610898	0	230	0	1.0838	0.116098	NaN		0.800961	-0.320196	NaN		1.0442	0.0623995	NaN		0	0	0		0	0	0	0	2.4	2	1	By MS/MS	53291000	12865000	28985000	11440000	0	0	0	2.4		0	0	0	0	NaN	NaN	NaN	0	0	0.67621	1.0838	NaN	1	0	NaN	NaN	NaN	0	0	NaN	NaN	NaN	0	0	0.778634	0.800961	NaN	1	0	NaN	NaN	NaN	0	0	NaN	NaN	NaN	0	0	1.60264	1.0442	NaN	1	0	NaN	NaN	NaN	0	0
1450	YLR100W	YLR100W	ERG27	39.724	17	17	45	0	142.38				1								8.9	0.14	347	-0.11902	32	7486	0	0.514587	-0.958514	1.72338	1	0.530418	-0.914799	2.85096	1	0.97668	-0.0340424	0.153266	1	42.1	15	15	By MS/MS	2663900000	1403600000	547610000	712680000	27.7	11	11	By MS/MS	1615700000	580270000	684550000	350920000	32.3	13	13	45	By MS/MS	4301000000	1321400000	927310000	2052300000	0.40917	0.60675	48.233	21	14	0.41567	0.51006	15.685	11	3	0.576635	0.440296	17.54	14	7	0.45928	0.55441	17.707	21	14	0.604303	0.510908	18.194	11	3	0.497611	0.526843	12.048	14	7	1.0569	0.89874	10.118	20	14	1.51524	1.07949	11.846	11	3	0.72941	0.96029	16.173	14	7
1451	YLR104W	YLR104W	LCL2	14.922	4	4	32.1	0	6.4726					1							8.04	0.13	131	-0.556488	85	2310	0.228208	0.544192	-0.877813	1.11591	1	0.327353	-1.61108	0.910031	1	0.942338	-0.0856828	0.140298	1	24.4	3	3	By MS/MS	832520000	243230000	507040000	82247000	16	2	2	By MS/MS	719240000	114120000	535980000	69142000	32.1	4	4	32.1	By MS/MS	1386600000	380870000	336390000	669290000	0.50942	0.76526	152.27	3	1	0.40564	0.50391	82.349	3	2	0.569671	0.41792	8.6045	6	4	0.38727	0.47241	21.942	3	1	0.157612	0.138227	72.961	3	2	0.511038	0.537201	10.286	6	4	0.8051	0.70881	140.86	3	1	1.51345	1.02578	24.156	3	2	0.86043	1.1509	20.199	6	4
1452	YLR106C	YLR106C	MDN1	559.3	86	86	22.8	0	323.31		1										4.73	0.161	4910	-0.392607	0	767	0.0229271	0.968119	-0.0467443	0.0583031	1	0.916355	-0.126022	0.205553	1	0.970141	-0.0437335	0.108591	1	19	69	69	By MS/MS	6976200000	2916900000	1688600000	2370700000	12.9	47	47	By MS/MS	5423200000	2139200000	1683700000	1600300000	13.7	52	52	22.8	By MS/MS	3509700000	1477500000	932620000	1099600000	0.4882	0.67924	26.523	96	57	0.91958	1.2314	19.327	60	33	1.31862	1.08483	27.282	65	28	0.6045	0.72967	21.237	96	57	1.26841	1.22158	22.425	60	33	0.808473	0.86326	23.545	65	28	1.2337	1.1122	18.3	96	57	1.41739	1.01451	17.994	60	33	0.6243	0.80922	27.031	65	28
1453	YLR109W	YLR109W	AHP1	19.114	7	7	68.2	0	120.08			1			1						4.87	0.549	176	-0.048296	Stable	349709	4.38385	1.17299	0.230186	0.223493	1	1.07856	0.109112	0.12334	1	0.899433	-0.152913	0.217817	1	22.7	3	3	By MS/MS	662430000	277530000	184040000	200850000	41.5	4	4	By MS/MS	463030000	207110000	153760000	102150000	44.9	4	4	68.2	By MS/MS	729700000	372630000	205940000	151130000	0.6238	0.90764	0.59347	2	1	0.71382	0.90708	14.669	3	1	2.51155	1.96028	3.2413	3	1	0.60657	0.73357	10.624	2	1	1.31673	1.13394	4.4054	3	1	1.35108	1.50836	16.706	3	1	0.98224	0.85552	13.748	2	1	1.8523	1.24404	12.808	3	1	0.51902	0.68366	8.2614	3	1
1454	YLR113W	YLR113W	HOG1	48.858	3	3	8	0	7.332		1										5.31	0.175	435	-0.241839	273	4257	0.193432	1.90872	0.932609	0.70705	1	1.72429	0.786003	0.717312	1	0.932187	-0.101309	0.751188	1	2.3	1	1	By MS/MS	18579000	3921800	6157400	8500000	3	1	1	By MS/MS	52120000	23069000	15076000	13975000	5.1	2	2	8	By MS/MS	76672000	39914000	23266000	13491000	2.6347	3.2489	NaN	1	0	0.87574	1.0181	20.444	2	1	2.77523	2.10234	24.783	2	2	2.4546	2.5975	NaN	1	0	1.14994	1.00776	30.87	2	1	1.88761	1.95848	6.5301	2	2	0.98958	0.89171	NaN	1	0	1.42704	0.997307	2.1565	2	1	0.68016	0.91087	16.197	2	2
1455	YLR115W	YLR115W	CFT2	96.253	1	1	2	0	11.55		1										7.62	0.129	859	-0.364028	12	53	0.0193943	1.8234	0.866631	NaN		1.40774	0.493378	NaN		0.838856	-0.253505	NaN		0	0	0		0	0	0	0	2	1	1	By MS/MS	21174000	8656400	5434900	7082900	0	0	0	2		0	0	0	0	NaN	NaN	NaN	0	0	1.3289	1.8234	NaN	1	1	NaN	NaN	NaN	0	0	NaN	NaN	NaN	0	0	1.51426	1.40774	NaN	1	1	NaN	NaN	NaN	0	0	NaN	NaN	NaN	0	0	1.13948	0.838856	NaN	1	1	NaN	NaN	NaN	0	0
1456	YLR120C	YLR120C	YPS1	60.009	2	2	2.1	0.00051151	3.5014						1						4.53	0.149	569	-0.029526	11	688	0.196142	1.02265	0.0323098	0.0723506	1	0.974214	-0.0376888	0.0916877	1	1.03766	0.0533394	0.0902727	1	2.1	2	2	By MS/MS	151160000	59898000	43410000	47853000	2.1	2	2	By MS/MS	195260000	66576000	71211000	57476000	2.1	2	2	2.1	By MS/MS	193650000	62754000	61800000	69095000	0.80886	1.1078	14.758	3	3	0.82202	1.1559	15.62	2	1	1.15411	0.835213	0.40826	3	3	0.71102	0.82324	9.0268	3	3	1.03101	0.980969	6.6406	2	1	1.1492	1.14494	21.646	3	3	0.98623	0.89869	11.621	3	3	1.28294	0.911411	15.371	2	1	0.99575	1.3641	15.965	3	3
1457	YLR126C	YLR126C		28.825	1	1	5.6	0	14.378		1										5.02	0.13	251	-0.460558	27	767	0.0974833	NaN	NaN	NaN		NaN	NaN	NaN		1.3073	0.38659	NaN		0	0	0		0	0	0	0	0	0	0		0	0	0	0	5.6	1	1	5.6	By MS/MS	14090000	8691700	5398100	0	NaN	NaN	NaN	0	0	NaN	NaN	NaN	0	0	NaN	NaN	NaN	0	0	NaN	NaN	NaN	0	0	NaN	NaN	NaN	0	0	NaN	NaN	NaN	0	0	NaN	NaN	NaN	0	0	NaN	NaN	NaN	0	0	0.98235	1.3073	NaN	1	1
1458	YLR129W	YLR129W	DIP2	106.34	7	7	8.7	0	28.73		1										5.92	0.166	943	-0.309226	41	587	0.0114112	1.15546	0.208471	0.689003	1	1.32322	0.404051	1.21926	1	1.30649	0.385701	1.31593	1	4.9	4	4	By MS/MS	20846000	7074200	5477700	8294500	1.4	1	1	By MS/MS	15884000	6698200	4887100	4299100	1	1	1	8.7	By MS/MS	2481100	910450	984520	586140	0.84694	1.1851	21.519	3	0	0.7582	0.99876	NaN	1	0	1.81002	1.30332	NaN	1	0	1.1333	1.4023	21.361	3	0	1.63677	1.44107	NaN	1	0	1.40681	1.14649	NaN	1	0	1.3022	1.1983	18.343	3	0	1.99653	1.46979	NaN	1	0	0.81118	1.2662	NaN	1	0
1459	YLR133W	YLR133W	CKI1	66.316	11	11	20.3	0	40.596												5.43	0.154	582	-0.520275	64	2795	0.206528	2.81696	1.49414	2.32551	1	2.46004	1.29868	1.92632	1	0.970201	-0.043645	0.310462	1	14.1	7	7	By MS/MS	938330000	231890000	327200000	379240000	10.8	6	6	By MS/MS	423040000	190490000	68594000	163960000	5.7	4	4	20.3	By MS/MS	307200000	139810000	125900000	41487000	2.0955	2.9449	40.749	10	9	2.5802	3.099	27.877	8	5	3.21937	2.44936	40.131	4	2	1.8393	2.2147	62.957	10	9	2.77531	2.24261	9.4477	8	5	2.87381	2.99751	45.56	4	2	1.1113	0.97624	38.335	10	9	1.31127	0.908926	24.187	8	5	0.77186	1.0292	14.922	6	4
1461	YLR143W	YLR143W	DPH6	77.94	5	5	9.1	0	7.8052												5.75	0.153	685	-0.351825	27	393	0.0742239	1.07652	0.106376	0.17552	1	1.23927	0.309485	0.576678	1	1.08647	0.119645	0.121134	1	4.1	2	2	By MS/MS	139390000	52009000	37529000	49851000	4.4	2	2	By MS/MS	87819000	33941000	25173000	28705000	7.9	4	4	9.1	By MS/MS	98780000	35492000	32438000	30850000	0.61608	0.83179	27.605	4	4	1.1669	1.3884	39.231	2	2	1.42408	1.08029	17.316	3	1	0.99746	1.0757	23.982	4	4	1.91751	1.63956	71.25	2	2	0.99552	1.07913	6.1964	3	1	1.7586	1.5815	37.736	4	4	1.6432	1.14597	28.191	2	2	0.54228	0.70763	43.325	4	2
1462	YLR148W	YLR148W	PEP3	107.4	6	6	7.4	0	31.013			1		1			1				6.94	0.145	918	-0.254357	52	842	0	1.30114	0.379776	0.924993	1	1.27375	0.349086	0.731114	1	1.02464	0.0351152	0.0944306	1	4.2	3	3	By MS/MS	210680000	61514000	63756000	85407000	3.4	3	3	By MS/MS	120600000	48699000	35061000	36838000	5.4	4	4	7.4	By MS/MS	192040000	95463000	44752000	51827000	1.0511	1.5546	32.931	3	1	0.80267	1.1004	14.174	4	2	1.60416	1.28766	28.863	4	2	1.3561	1.6254	14.622	3	1	1.19559	1.11889	19.596	4	2	1.15124	1.13634	18.319	4	2	1.3302	1.2063	20.819	3	1	1.3547	0.991768	30.673	4	2	0.69786	0.89918	28.002	4	2
1463	YLR150W	YLR150W	STM1	29.995	6	6	24.5	0	23.106		1										10.45	0.719	273	-1.2663	184	121648	3.02955	1.48815	0.57352	0.449068	1	1.20814	0.272782	0.527232	1	0.905238	-0.143631	1.0207	1	9.5	2	2	By MS/MS	7277400	2445100	2302200	2530000	0	0	0		0	0	0	0	9.5	2	2	24.5	By MS/MS	8420300	4136000	2670900	1613400	0.75802	1.1608	3.9926	2	0	NaN	NaN	NaN	0	0	2.71791	1.90781	NaN	1	0	0.817	1.0984	13.263	2	0	NaN	NaN	NaN	0	0	1.62676	1.32883	NaN	1	0	1.0415	0.91894	12.184	2	0	NaN	NaN	NaN	0	0	0.58974	0.89174	NaN	1	0
1464	YLR153C	YLR153C	ACS2	75.491	23	23	37.3	0	229.96		1	1									6.67	0.371	683	-0.261347	0	68558	0.349182	1.08651	0.119697	0.334351	1	1.0847	0.11729	0.557552	1	0.977462	-0.0328875	0.394605	1	30.2	19	19	By MS/MS	4914100000	1809800000	1435800000	1668500000	29.3	17	17	By MS/MS	5998000000	2144700000	2221500000	1631800000	32.9	19	19	37.3	By MS/MS	3910400000	1561200000	1174600000	1174700000	0.85175	1.1328	24.263	32	9	0.66225	0.91082	26.576	28	8	1.5937	1.24312	24.902	32	8	0.83961	1.0571	22.995	32	9	0.988533	1.0017	30.382	28	8	1.14629	1.20523	24.881	32	8	1.0166	0.942	11.915	32	9	1.44496	1.01539	46.117	28	8	0.75179	0.97637	11.401	32	8
1465	YLR163C	YLR163C	MAS1	51.083	4	4	8	0	10.865	1											7.04	0.143	462	-0.334416	1961	2812	0.109086	4.83753	2.27427	1.38716	1	2.28908	1.19477	0.351172	1	0.732767	-0.448573	0.222944	1	4.5	2	2	By MS/MS	136420000	29322000	32932000	74165000	8	4	4	By MS/MS	394450000	90238000	100290000	203920000	4.5	2	2	8	By MS/MS	238940000	125930000	97246000	15760000	2.3767	3.3603	153.89	2	1	2.7558	3.6081	55.512	3	3	11.2381	9.33707	49.749	4	4	3.0492	3.5855	161.67	2	1	0.404253	0.419833	108.17	3	3	7.29341	7.96813	59.777	4	4	1.3897	1.2847	16.126	2	1	0.37393	0.269433	51.059	3	3	0.86494	1.1367	25.914	5	5
1466	YLR166C	YLR166C	SEC10	100.34	3	3	4.6	0	32.199												6.22	0.162	871	-0.243284	58	185	0.0100525	1.41015	0.49585	0.94113	1	1.72041	0.782749	0.953844	1	1.18998	0.250932	0.383917	1	0	0	0		0	0	0	0	3.3	2	2	By MS/MS	102390000	44866000	30503000	27025000	4.6	3	3	4.6	By MS/MS	34559000	11221000	16318000	7019500	NaN	NaN	NaN	0	0	1.0939	1.5011	6.9218	3	2	1.60764	1.32471	15.793	2	1	NaN	NaN	NaN	0	0	1.63058	1.56331	8.1371	3	2	1.86696	1.89329	33.969	2	1	NaN	NaN	NaN	0	0	1.45675	1.04289	9.4273	3	2	1.0382	1.3578	7.9374	2	1
1467	YLR167W;YKR094C;YIL148W;YLL039C	YLR167W;YKR094C;YIL148W;YLL039C	RPL40A;RPL40B;UBI4;RPS31	17.216	11	11	53.9	0	132		1	1									10.67	0.811	152	-0.674342	0	118853	0	2.89907	1.53559	1.93013	1	2.93514	1.55343	2.14922	1	1.02756	0.0392169	0.115377	1	50	10	10	By MS/MS	7149700000	1414500000	2554100000	3181100000	50	9	9	By MS/MS	5488700000	2603200000	1081800000	1803800000	50	10	10	53.9	By MS/MS	5931500000	2749500000	2123300000	1058700000	1.8239	2.3301	49.076	31	13	2.0957	3.0165	46.081	28	13	4.30515	3.46656	56.916	28	13	2.0437	2.4803	32.749	31	13	3.45817	3.00526	48.431	28	13	3.32182	3.39236	43.847	28	13	1.1414	1.043	21.567	31	13	1.69139	1.17103	12.137	28	13	0.68093	0.88831	12.2	28	13
1469	YLR175W	YLR175W	CBF5	54.704	23	23	59.4	0	323.31		1										9.5	0.375	483	-0.737888	30	10868	0.892981	1.10569	0.144941	0.405873	1	1.11548	0.157671	0.72413	1	1.06312	0.0883052	0.317987	1	48.2	19	19	By MS/MS	8392100000	2472000000	3612300000	2307800000	55.1	21	21	By MS/MS	15936000000	5893600000	6413900000	3628200000	46	19	19	59.4	By MS/MS	7447300000	2480500000	3186000000	1780800000	0.71345	0.95706	12.401	44	16	0.74772	1.0738	18.782	52	18	1.72682	1.31532	18.13	41	11	0.81743	1.0029	17.228	44	16	1.22197	1.14329	14.096	52	18	1.18558	1.21054	12.342	41	11	1.1601	1.0643	7.9639	44	16	1.77129	1.2021	21.97	52	18	0.69487	0.93917	9.2283	41	11
1470	YLR179C	YLR179C		22.151	5	5	36.3	0	14.264		1										4.61	0.208	201	-0.31791	66	23865	0.353672	13.6013	3.76567	2.0885	1	11.6743	3.54527	1.94953	1	1.02704	0.0384937	0.0651454	1	14.4	3	3	By MS/MS	776500000	38355000	346350000	391790000	30.3	4	4	By MS/MS	1040900000	566760000	48022000	426080000	16.9	3	3	36.3	By MS/MS	1061900000	642820000	356440000	62632000	14.109	21.104	59.543	3	3	10.335	12.75	121.97	5	4	12.7066	9.35104	24.129	3	3	15.786	19.014	54.268	3	3	12.548	10.8308	103.92	5	4	7.19269	7.72618	39.223	3	3	1.1475	0.98694	7.9626	3	3	1.83013	1.31829	28.179	5	4	0.63095	0.83265	20.063	4	4
1471	YLR180W	YLR180W	SAM1	41.818	21	7	44.2	0	93.405			1									4.91	0.494	382	-0.267277	0	31591	0.910848	0.509115	-0.973936	0.791873	1	0.557727	-0.842368	1.34963	1	1.08009	0.111151	0.215405	1	43.5	18	6	By MS/MS	2167600000	1263000000	393530000	511020000	38	16	4	By MS/MS	774750000	253820000	307840000	213090000	41.6	17	5	44.2	By MS/MS	1398500000	319750000	368160000	710570000	0.31042	0.46711	19.751	10	3	0.69162	0.90487	6.3631	6	1	0.444761	0.312207	15.098	9	3	0.40205	0.4929	31.643	10	3	0.837942	0.720098	7.6039	6	1	0.488234	0.488782	20.691	9	3	1.3145	1.1174	14.733	10	3	1.24188	0.852079	8.6407	6	1	0.97433	1.3234	14.756	9	3
1472	YLR186W	YLR186W	EMG1	27.895	6	6	24.2	0	14.939		1										8.45	0.206	252	-0.178968	0	3873	0.24026	1.24825	0.31991	0.695797	1	1.16663	0.22235	1.59524	1	0.909189	-0.137348	0.324369	1	12.7	3	3	By MS/MS	255660000	88171000	73778000	93709000	12.7	3	3	By MS/MS	174970000	69233000	51959000	53774000	17.1	4	4	24.2	By MS/MS	283760000	132380000	84122000	67256000	0.87796	1.3001	20.513	3	0	0.88169	0.99973	11.147	3	1	1.82199	1.4964	24.841	5	3	1.0568	1.1911	16.244	3	0	1.32882	1.1099	26.007	3	1	1.08367	1.20107	18.892	5	3	0.95045	0.82413	23.046	3	0	1.7082	1.12983	24.347	3	1	0.59476	0.80715	30.5	5	3
1473	YLR188W	YLR188W	MDL1	75.949	1	1	1.3	0.0019695	2.9439	1				1							10.61	0.125	695	0.007338	22	249	0.029289	0.398287	-1.32812	0.233179	1	0.327601	-1.60999	0.505543	1	0.813268	-0.298197	0.102358	1	0	0	0		0	0	0	0	1.3	1	1	By MS/MS	97116000	16219000	28298000	52599000	1.3	1	1	1.3	By MS/MS	122370000	12090000	18387000	91898000	NaN	NaN	NaN	0	0	0.9331	1.3283	NaN	1	1	0.133767	0.119426	NaN	1	1	NaN	NaN	NaN	0	0	0.579106	0.59446	NaN	1	1	0.151513	0.180538	NaN	1	1	NaN	NaN	NaN	0	0	0.620617	0.444642	NaN	1	1	1.1327	1.4875	NaN	1	1
1474	YLR189C	YLR189C	ATG26	136.05	2	2	1.9	0	5.9405												7.57	0.126	1198	-0.467947	220	32	0.0225688	0.823892	-0.279472	1.21483	1	0.664333	-0.590022	0.900977	1	1.00799	0.0114818	0.0174486	1	0.8	1	1	By MS/MS	47505000	23437000	10519000	13549000	1.9	2	2	By MS/MS	129470000	42016000	60070000	27382000	0	0	0	1.9		0	0	0	0	0.5921	0.8087	NaN	1	0	0.61348	0.83937	0.52595	2	1	NaN	NaN	NaN	0	0	0.53314	0.61218	NaN	1	0	0.761673	0.720929	23.794	2	1	NaN	NaN	NaN	0	0	1.2204	1.1462	NaN	1	0	1.22781	0.886446	26.57	2	1	NaN	NaN	NaN	0	0
1475	YLR191W	YLR191W	PEX13	42.706	1	1	3.1	0	8.1511											1	9.83	0.081	386	-0.529793	44	131	0.0681578	0.301276	-1.73084	NaN		0.427661	-1.22546	NaN		1.4111	0.49682	NaN		0	0	0		0	0	0	0	0	0	0		0	0	0	0	3.1	1	1	3.1	By MS/MS	32258000	6991800	6400400	18866000	NaN	NaN	NaN	0	0	NaN	NaN	NaN	0	0	0.3778	0.301277	NaN	1	1	NaN	NaN	NaN	0	0	NaN	NaN	NaN	0	0	0.405696	0.427661	NaN	1	1	NaN	NaN	NaN	0	0	NaN	NaN	NaN	0	0	1.0738	1.4111	NaN	1	1
1476	YLR192C	YLR192C	HCR1	29.564	2	2	6	0	14.272												4.86	0.301	265	-0.915849	36	24874	0.444057	1.13479	0.182422	0.280636	1	1.07556	0.105088	0.102	1	0.976155	-0.0348172	0.0631706	1	6	1	1	By MS/MS	439750000	188010000	121430000	130310000	0	0	0		0	0	0	0	6	1	1	6	By MS/MS	138790000	59856000	43835000	35097000	0.65967	0.99012	3.0406	3	2	NaN	NaN	NaN	0	0	1.85432	1.30059	NaN	1	0	0.68914	0.86879	12.689	3	2	NaN	NaN	NaN	0	0	1.38462	1.33154	NaN	1	0	0.9887	0.87292	6.3437	3	2	NaN	NaN	NaN	0	0	0.78488	1.0916	NaN	1	0
1477	YLR195C	YLR195C	NMT1	52.837	2	2	5.7	0	4.4707			1									7.42	0.189	455	-0.473407	0	1762	0.183715	1.2689	0.343579	0.262038	1	1.16211	0.216747	0.248407	1	1.18896	0.249702	0.753854	1	3.3	1	1	By matching	6919700	2586800	1631100	2701800	0	0	0		0	0	0	0	3.3	1	1	5.7	By MS/MS	13888000	6695200	3996900	3195500	0.82179	0.9627	NaN	1	0	NaN	NaN	NaN	0	0	1.87716	1.67249	NaN	1	0	0.82351	0.96662	NaN	1	0	NaN	NaN	NaN	0	0	1.33433	1.39714	NaN	1	0	1.3315	1.2489	NaN	1	0	NaN	NaN	NaN	0	0	0.87819	1.1319	NaN	1	0
1478	YLR196W	YLR196W	PWP1	63.803	2	2	4	0	15.085		1										4.29	0.239	576	-0.586111	46	5707	0	2.10687	1.0751	0.946524	1	2.34299	1.22835	0.653331	1	0.966566	-0.0490605	0.0346649	1	2.3	1	1	By MS/MS	41515000	9171800	17528000	14815000	2.3	1	1	By MS/MS	20321000	9779600	3024100	7517000	0	0	0	4		0	0	0	0	1.8128	2.4085	NaN	1	1	1.5377	1.843	NaN	1	0	NaN	NaN	NaN	0	0	1.5264	1.7188	NaN	1	1	3.57718	3.19387	NaN	1	0	NaN	NaN	NaN	0	0	0.842	0.72991	NaN	1	1	1.80089	1.27995	NaN	1	0	NaN	NaN	NaN	0	0
1479	YLR197W	YLR197W	NOP56	56.863	31	30	62.7	0	323.31		1										9.63	0.37	504	-0.643056	18	27708	1.48411	0.954634	-0.0669806	0.180527	1	0.952118	-0.0707881	0.242142	1	1.03815	0.0540212	0.162428	1	60.9	26	26	By MS/MS	12695000000	5480500000	3413800000	3800500000	58.3	24	24	By MS/MS	16150000000	6070700000	5746700000	4333000000	59.3	24	24	62.7	By MS/MS	10847000000	4311500000	3099600000	3436000000	0.6372	0.89076	22.008	62	30	0.63742	0.85459	12.015	58	30	1.42114	1.14286	19.459	56	24	0.69071	0.82636	23.438	62	30	1.04514	0.988533	14.438	58	30	1.00187	1.0566	24.257	55	24	1.1081	1.0223	19.114	62	30	1.67999	1.20218	16.626	58	30	0.69029	0.91041	12.953	56	24
1480	YLR200W	YLR200W	YKE2	13.284	1	1	7.9	0.00052329	3.9219		1										4.51	0.162	114	-0.9	112	8603	0.550208	NaN	NaN	NaN		NaN	NaN	NaN		NaN	NaN	NaN		0	0	0		0	0	0	0	0	0	0		0	0	0	0	0	0	0	7.9		0	0	0	0	NaN	NaN	NaN	0	0	NaN	NaN	NaN	0	0	NaN	NaN	NaN	0	0	NaN	NaN	NaN	0	0	NaN	NaN	NaN	0	0	NaN	NaN	NaN	0	0	NaN	NaN	NaN	0	0	NaN	NaN	NaN	0	0	NaN	NaN	NaN	0	0
1481	YLR201C	YLR201C	COQ9	29.958	1	1	3.8	0	4.6399	1											9.46	0.183	260	-0.341539	Stable	3265	0.171933	0.72681	-0.46035	0.609736	1	0.724073	-0.465793	0.404755	1	1.0289	0.041104	0.027692	1	3.8	1	1	By MS/MS	38544000	13364000	10510000	14670000	3.8	1	1	By MS/MS	28538000	7344500	14352000	6841600	3.8	1	1	3.8	By MS/MS	41377000	11766000	11545000	18066000	0.73913	0.9816	NaN	1	0	0.64829	0.77844	NaN	1	0	0.621581	0.502462	NaN	1	0	1.1131	1.255	NaN	1	0	0.507408	0.447828	NaN	1	0	0.626135	0.675447	NaN	1	0	1.5525	1.346	NaN	1	0	0.763359	0.538271	NaN	1	0	1.1455	1.5034	NaN	1	0
1482	YLR207W	YLR207W	HRD3	95.48	14	14	17.8	0	66.496				1								6.59	0.142	833	-0.452581	0	259	0.015338	0.389844	-1.35903	1.545	1	0.377137	-1.40684	1.98731	1	0.89178	-0.16524	0.145812	1	10.8	8	8	By MS/MS	893880000	359130000	134400000	400350000	10.3	6	6	By MS/MS	651980000	120170000	411380000	120420000	13.2	10	10	17.8	By MS/MS	663780000	153820000	134500000	375460000	0.34414	0.48636	10.61	7	4	0.31555	0.42901	43.143	5	4	0.365203	0.283954	22.711	12	6	0.32532	0.39759	11.201	7	4	0.163964	0.310955	32.868	6	5	0.363835	0.433877	23.041	12	6	0.84336	0.77392	14.391	7	4	0.82203	0.607238	40.325	5	4	1.1185	1.5091	14.256	12	6
1483	YLR208W	YLR208W	SEC13	33.043	3	3	8.1	0	4.8151		1		1	1		1		1			5.6	0.263	297	-0.342761	Stable	23432	0.411239	NaN	NaN	NaN		NaN	NaN	NaN		NaN	NaN	NaN		0	0	0		0	0	0	0	3.4	1	1	By MS/MS	0	0	0	0	0	0	0	8.1		0	0	0	0	NaN	NaN	NaN	0	0	NaN	NaN	NaN	0	0	NaN	NaN	NaN	0	0	NaN	NaN	NaN	0	0	NaN	NaN	NaN	0	0	NaN	NaN	NaN	0	0	NaN	NaN	NaN	0	0	NaN	NaN	NaN	0	0	NaN	NaN	NaN	0	0
1484	YLR215C	YLR215C	CDC123	41.851	2	2	6.9	0	5.7546												4.48	0.142	360	-0.531667	93	409	0.140878	1.90296	0.928245	1.18678	1	1.7704	0.824078	1.93162	1	0.932012	-0.10158	0.0887369	1	3.1	1	1	By MS/MS	40940000	9803900	12433000	18703000	6.9	2	2	By MS/MS	108770000	38167000	23068000	47540000	3.1	1	1	6.9	By MS/MS	45809000	19098000	17575000	9135400	1.1175	1.4922	NaN	1	1	2.2365	2.6572	58.531	2	0	2.2841	1.73795	NaN	1	0	1.7282	1.9561	NaN	1	1	2.13338	1.79704	8.2478	2	0	1.49336	1.57858	NaN	1	0	1.5465	1.3918	NaN	1	1	0.823249	0.565291	35.93	2	0	0.7824	1.029	0.96107	2	1
1485	YLR216C	YLR216C	CPR6	42.071	7	7	20.2	0	49.316												6.06	0.253	371	-0.556334	89	30214	0.603063	0.856743	-0.223066	1.21946	1	0.837476	-0.25588	0.914414	1	1.05103	0.0718048	0.259093	1	10.8	3	3	By MS/MS	186230000	75528000	58879000	51823000	15.4	5	5	By MS/MS	695850000	261280000	258220000	176350000	7.8	2	2	20.2	By MS/MS	246350000	95138000	80588000	70628000	0.58561	0.81483	57.998	3	0	0.64912	0.92681	2.8547	6	2	1.09094	0.832709	6.2954	3	2	0.62637	0.73062	24.678	3	0	0.896218	0.892618	20.207	6	2	0.881057	0.900657	3.9051	3	2	0.98534	0.91539	15.297	3	0	1.57347	1.10474	2.6602	6	2	0.87776	1.1481	15.764	5	4
1486	YLR220W	YLR220W	CCC1	34.249	2	2	6.8	0	6.3734					1		1					4.8	0.12	322	0.075466	2	2288	0.0902827	0.591436	-0.757706	NaN		1.15491	0.207778	NaN		1.2221	0.289362	NaN		0	0	0		0	0	0	0	0	0	0		0	0	0	0	6.8	2	2	6.8	By MS/MS	293210000	102980000	99632000	90596000	NaN	NaN	NaN	0	0	NaN	NaN	NaN	0	0	1.1411	0.591436	39.216	4	3	NaN	NaN	NaN	0	0	NaN	NaN	NaN	0	0	1.08039	1.15491	17.532	4	3	NaN	NaN	NaN	0	0	NaN	NaN	NaN	0	0	0.91757	1.2221	48.401	4	3
1487	YLR222C	YLR222C	UTP13	91.031	6	6	10.2	0	46.464		1										5.15	0.167	817	-0.194125	53	1444	0.112296	1.21991	0.286775	0.130533	1	1.12897	0.17501	0.0628893	1	1.00234	0.00336851	0.00384393	1	2.7	2	2	By MS/MS	97677000	20052000	36871000	40754000	0	0	0		0	0	0	0	3.8	2	2	10.2	By MS/MS	65970000	20468000	19114000	26388000	1.4109	1.9327	82.033	2	0	NaN	NaN	NaN	0	0	0.950932	0.770001	45.768	2	0	1.7298	1.9849	64.018	2	0	NaN	NaN	NaN	0	0	0.609459	0.642137	44.636	2	0	1.2642	1.1865	162.04	2	0	NaN	NaN	NaN	0	0	0.63759	0.84676	14.343	2	0
1488	YLR225C	YLR225C		46.422	22	21	60.9	0	178.15		1										7.9	0.138	407	-0.421622	167	821	0.169939	0.966649	-0.0489367	0.162381	1	1.06304	0.0881972	0.401875	1	1.10727	0.147006	0.906954	1	40.5	16	15	By MS/MS	2106800000	815350000	662840000	628610000	51.4	15	14	By MS/MS	3388400000	1127500000	1486900000	774010000	36.6	14	13	60.9	By MS/MS	1215700000	512920000	348780000	353950000	0.65401	0.85205	26.046	23	11	0.76625	1.0974	13.454	20	11	1.30851	0.965997	9.9805	18	9	0.8612	1.0369	26.488	23	11	1.16818	1.18542	14.743	20	11	0.990393	0.977326	13.245	18	9	1.2728	1.1985	33.195	23	11	1.51513	1.0684	5.4288	20	11	0.81929	1.0602	10.398	18	9
1490	YLR229C	YLR229C	CDC42	21.322	7	7	27.7	0	33.096		1			1	1						6.72	0.177	191	-0.027225	0	14938	0.64038	0.819794	-0.286667	1.62084	1	0.765808	-0.384945	1.55075	1	0.918743	-0.122267	0.678697	1	22	5	5	By MS/MS	779210000	321890000	213580000	243740000	16.2	3	3	By MS/MS	372990000	122760000	154270000	95956000	26.2	4	4	27.7	By MS/MS	1871500000	710410000	463950000	697140000	0.5018	0.77959	25.192	7	3	0.64291	0.81393	14.294	3	1	1.1753	0.868282	17.233	5	0	0.56127	0.73244	34.039	7	3	1.02666	0.839137	17.669	3	1	0.715308	0.730727	11.466	5	0	1.0002	0.84618	6.575	7	3	1.33615	0.922254	25.714	3	1	0.74556	0.99373	58.224	5	0
1491	YLR241W	YLR241W	CSC1	89.342	5	5	7.3	0	18.066				1	1							8.18	0.11	782	0.086828	0	304	0.129846	0.933924	-0.0986234	0.481143	1	0.947873	-0.0772342	0.238668	1	1.09186	0.126786	0.39251	1	4.2	3	3	By MS/MS	218960000	87613000	57829000	73516000	5.2	4	4	By MS/MS	319080000	109210000	123840000	86034000	7.3	5	5	7.3	By MS/MS	271940000	98613000	80403000	92919000	0.68929	1.0305	45.086	3	0	0.64174	0.85695	8.9786	3	1	1.03078	0.922424	12.967	5	2	0.73853	0.88403	13.43	3	0	0.958865	0.864528	3.982	3	1	1.07466	1.11431	7.4352	5	2	1.3576	1.2872	20.012	3	0	1.38141	0.977135	21.736	3	1	0.7668	1.0349	6.661	5	2
1492	YLR244C	YLR244C	MAP1	43.373	15	15	54.3	0	176.07			1									7.82	0.291	387	-0.581654	669	6404	0.745152	2.86037	1.5162	1.70162	1	2.55879	1.35546	1.22181	1	0.962986	-0.0544132	0.244532	1	39	9	9	By MS/MS	1885400000	241480000	736290000	907630000	46	12	12	By MS/MS	2082800000	1020200000	428680000	633960000	36.7	10	10	54.3	By MS/MS	2443300000	1237500000	944840000	260950000	1.8082	2.6813	22.531	12	9	1.9952	2.2906	59.14	18	10	5.13373	3.81039	84.687	22	19	1.6437	1.9613	39.535	12	9	2.54829	2.06279	26.29	18	10	4.00048	4.14096	97.503	22	19	1.0013	0.86596	19.624	12	9	1.50689	1.04676	26.834	18	10	0.74488	0.98518	18.13	22	19
1493	YLR249W	YLR249W	YEF3	115.94	94	72	77.7	0	323.31			1									5.95	0.778	1044	-0.284962	191	119686	2.91904	3.97488	1.99091	1.88379	1	3.78869	1.9217	1.845	1	1.01983	0.028325	0.258987	1	73.6	89	69	By MS/MS	146900000000	20496000000	55616000000	70787000000	71.4	82	65	By MS/MS	163720000000	77479000000	31175000000	55063000000	73.8	81	63	77.7	By MS/MS	116060000000	59189000000	44144000000	12728000000	3.0231	4.5001	58.191	272	132	2.0657	2.8973	42.931	297	152	6.22898	4.81672	79.752	240	130	3.5967	4.2302	55.463	272	132	3.09396	2.75931	45.552	297	152	4.40762	4.65918	77.824	240	130	1.2086	1.074	8.5677	272	132	1.40728	0.977326	12.057	297	152	0.74657	1.0105	11.238	254	144
1494	YLR250W	YLR250W	SSP120	27.289	2	2	9.8	0	9.4					1							4.86	0.195	234	-0.720513	26	4004	0.340908	0.407706	-1.2944	1.27217	1	0.423355	-1.24006	1.41006	1	1.02668	0.0379835	0.145342	1	4.7	1	1	By MS/MS	225670000	119190000	43341000	63149000	5.1	1	1	By MS/MS	75319000	15928000	51351000	8040800	4.7	1	1	9.8	By MS/MS	227560000	50118000	50969000	126480000	0.37174	0.55362	4.207	2	1	0.23527	0.26855	NaN	1	1	0.612745	0.45583	27.792	2	0	0.45784	0.56223	27.159	2	1	0.380358	0.30792	NaN	1	1	0.428945	0.438289	11.374	2	0	1.2374	1.0591	23.216	2	1	1.61674	1.12309	NaN	1	1	0.681	0.90981	9.133	2	0
1495	YLR257W	YLR257W		35.998	2	2	9.3	0	13.958												4.64	0.153	321	-1.16293	21	8306	0.402572	NaN	NaN	NaN		NaN	NaN	NaN		NaN	NaN	NaN		0	0	0		0	0	0	0	0	0	0		0	0	0	0	0	0	0	9.3		0	0	0	0	NaN	NaN	NaN	0	0	NaN	NaN	NaN	0	0	NaN	NaN	NaN	0	0	NaN	NaN	NaN	0	0	NaN	NaN	NaN	0	0	NaN	NaN	NaN	0	0	NaN	NaN	NaN	0	0	NaN	NaN	NaN	0	0	NaN	NaN	NaN	0	0
1496	YLR258W	YLR258W	GSY2	80.078	2	2	4.8	0.0014955	3.1177		1										6.32	0.165	705	-0.340284	0	3059	0.115771	1.02303	0.0328471	0.0401816	1	2.20499	1.14077	0.182313	1	2.24647	1.16766	0.224394	1	1.4	1	1	By MS/MS	0	0	0	0	3.4	1	1	By MS/MS	77548000	50507000	23240000	3801400	1.4	1	1	4.8	By MS/MS	24816000	9320500	6205500	9290300	NaN	NaN	NaN	0	0	1.0523	1.2041	NaN	1	1	0.98912	0.869187	NaN	1	1	NaN	NaN	NaN	0	0	10.2357	8.28432	NaN	1	1	0.568311	0.586889	NaN	1	1	NaN	NaN	NaN	0	0	9.72668	6.75676	NaN	1	1	0.57459	0.7469	NaN	1	1
1497	YLR259C	YLR259C	HSP60	60.751	32	32	53	0	323.31	1		1									5.06	0.382	572	-0.119406	0	114767	0.852137	1.95546	0.967511	2.47477	1	2.21353	1.14635	2.43751	1	1.07817	0.108587	0.400019	1	32.2	18	18	By MS/MS	3824700000	1002000000	1157200000	1665500000	29.2	14	14	By MS/MS	2384000000	1159700000	437130000	787120000	45.3	24	24	53	By MS/MS	6036600000	2801600000	2171300000	1063700000	1.2511	1.8323	20.605	27	13	1.5742	1.9467	24.71	27	12	2.75239	2.0963	20.855	47	24	1.7057	2.0403	15.04	27	13	2.40575	2.20541	21.079	27	12	2.21754	2.41034	11.909	47	24	1.4354	1.2417	12.112	28	13	1.42529	1.00354	25.201	27	12	0.76485	1.0058	11.355	47	24
1498	YLR260W	YLR260W	LCB5	77.565	1	1	1.5	0.0014985	3.1425		1	1				1					6.84	0.129	687	-0.602766	3	151	0.110995	0.970956	-0.0425218	0.0381223	1	1.00256	0.00369498	0.00246079	1	1.08848	0.122317	0.0706173	1	0	0	0		0	0	0	0	1.5	1	1	By MS/MS	30965000	14873000	8082700	8009200	1.5	1	1	1.5	By MS/MS	21523000	8944600	5283400	7294600	NaN	NaN	NaN	0	0	0.64711	0.77767	NaN	1	0	1.51213	1.21228	NaN	1	0	NaN	NaN	NaN	0	0	1.64096	1.33794	NaN	1	0	0.716178	0.751258	NaN	1	0	NaN	NaN	NaN	0	0	2.28906	1.54923	NaN	1	0	0.57155	0.76476	NaN	1	0
1499	YLR262C	YLR262C	YPT6	24.412	5	4	19.1	0	9.5262			1			1	1					5.58	0.161	215	-0.553954	0	2127	0.456391	0.828974	-0.270602	1.06698	1	0.782814	-0.353258	0.882593	1	0.989075	-0.0158475	0.070411	1	15.3	4	3	By MS/MS	460760000	208720000	127070000	124970000	19.1	5	4	By MS/MS	411950000	143210000	160590000	108150000	19.1	5	4	19.1	By MS/MS	690480000	201410000	196830000	292240000	0.58655	0.87034	21.489	3	0	0.68309	0.88755	9.1008	3	1	1.02953	0.737463	6.7127	4	1	0.55901	0.6692	7.561	3	0	0.903098	0.763359	8.1092	3	1	0.90269	0.939055	14.295	4	1	1.0537	0.91974	16.286	3	0	1.45436	0.963298	9.9471	3	1	0.80262	1.0921	8.6936	4	1
1500	YLR262C-A	YLR262C-A	TMA7	6.9412	1	1	20.3	0	5.2817		1										11.05	0.342	64	-1.18281	0	37303	0	NaN	NaN	NaN		NaN	NaN	NaN		NaN	NaN	NaN		0	0	0		0	0	0	0	0	0	0		0	0	0	0	0	0	0	20.3		0	0	0	0	NaN	NaN	NaN	0	0	NaN	NaN	NaN	0	0	NaN	NaN	NaN	0	0	NaN	NaN	NaN	0	0	NaN	NaN	NaN	0	0	NaN	NaN	NaN	0	0	NaN	NaN	NaN	0	0	NaN	NaN	NaN	0	0	NaN	NaN	NaN	0	0
1501	YLR264W	YLR264W	RPS28B	7.5647	6	1	68.7	0	10.295			1									11.42	0.561	67	-0.398507	110	0	5.09154	1.2449	0.316027	0.849797	1	1.3297	0.411096	0.850598	1	1.05479	0.0769567	0.463916	1	68.7	6	1	By MS/MS	362650000	116820000	105650000	140180000	53.7	4	1	By MS/MS	251010000	119070000	57521000	74417000	53.7	4	1	68.7	By MS/MS	115610000	52760000	31684000	31166000	0.83024	1.2395	21.759	2	2	1.1674	1.4642	5.769	3	3	1.43396	1.06305	NaN	1	1	1.1026	1.3549	4.2975	2	2	1.90125	1.6209	3.2901	3	3	1.04647	1.07051	NaN	1	1	1.328	1.1317	17.595	2	2	1.5759	1.06398	7.9536	3	3	0.72978	0.97462	NaN	1	1
1502	YLR268W	YLR268W	SEC22	25.057	2	2	14	0	37.859				1			1		1			7.34	0.189	214	-0.309346	17	3225	0.31075	0.40086	-1.31883	NaN		0.3918	-1.35181	2.07958	1	1.1544	0.207143	NaN		7.5	1	1	By MS/MS	57648000	30376000	9317600	17955000	7.5	1	1	By MS/MS	26090000	6276200	18579000	1235100	14	2	2	14	By MS/MS	19572000	0	0	19572000	0.30011	0.40086	NaN	1	0	NaN	NaN	NaN	0	0	NaN	NaN	NaN	0	0	0.35081	0.39663	NaN	1	0	0.437178	0.387027	NaN	1	1	NaN	NaN	NaN	0	0	1.3299	1.1544	NaN	1	0	NaN	NaN	NaN	0	0	NaN	NaN	NaN	0	0
1503	YLR274W	YLR274W	MCM5	86.41	6	5	11	0	25.232		1										5.49	0.175	775	-0.312387	43	963	0.0230833	2.61083	1.38451	0.746885	1	2.73951	1.45392	1.20409	1	0.981351	-0.0271593	0.0396259	1	3.7	2	2	By MS/MS	118350000	13795000	56988000	47570000	3.1	2	1	By MS/MS	48318000	23010000	10717000	14591000	7.2	4	3	11	By MS/MS	168010000	72781000	58965000	36266000	4.6989	6.661	NaN	1	1	1.5917	1.8124	NaN	1	1	1.95305	1.47414	38.488	3	1	3.8637	4.6482	NaN	1	1	2.45622	2.06898	NaN	1	1	1.86731	2.13785	45.41	3	1	0.82226	0.72962	NaN	1	1	1.54314	1.0729	NaN	1	1	0.91593	1.2073	23.3	5	3
1504	YLR276C	YLR276C	DBP9	68.059	8	8	16.8	0	22.15		1										9.97	0.18	594	-0.508081	0	2099	0.0779372	1.06488	0.090694	0.12583	1	1.28001	0.356159	0.870414	1	1.02775	0.0394895	0.217913	1	12.3	6	6	By MS/MS	314700000	97742000	115090000	101860000	10.8	5	5	By MS/MS	393420000	136440000	170870000	86101000	11.6	6	6	16.8	By MS/MS	270910000	96536000	84288000	90088000	0.80498	1.0751	30.249	7	4	0.56771	0.78817	40.867	5	3	1.70427	1.42507	35.906	8	4	0.91916	1.0522	32.389	7	4	1.44436	1.35177	67.535	5	3	1.27105	1.47449	39.199	8	4	1.1351	0.99264	3.8084	7	4	1.61734	1.12389	62.864	5	3	0.73691	0.97308	11.371	8	4
1505	YLR277C	YLR277C	YSH1	87.673	1	1	1.3	0.0042333	2.3795		1										4.95	0.147	779	-0.240308	34	221	0	1.0592	0.0829751	NaN		1.1116	0.152638	NaN		0.839684	-0.252081	0.33231	1	1.3	1	1	By MS/MS	6872400	1647800	2461000	2763700	0	0	0		0	0	0	0	1.3	1	1	1.3	By MS/MS	9242300	5028300	3636300	577750	0.90447	1.0592	NaN	1	1	NaN	NaN	NaN	0	0	NaN	NaN	NaN	0	0	0.94698	1.1116	NaN	1	1	NaN	NaN	NaN	0	0	NaN	NaN	NaN	0	0	1.047	0.98206	NaN	1	1	NaN	NaN	NaN	0	0	0.56039	0.71795	NaN	1	1
1506	YLR284C	YLR284C	ECI1	31.698	3	3	12.5	0	13.486											1	8.21	0.123	280	-0.22	0	139	0.0878597	0.45658	-1.13106	0.706482	1	0.330541	-1.5971	1.09855	1	0.688161	-0.539183	0.640364	1	0	0	0		0	0	0	0	12.5	3	3	By MS/MS	99399000	17827000	62272000	19300000	3.9	1	1	12.5	By MS/MS	84500000	26093000	23133000	35273000	NaN	NaN	NaN	0	0	0.29651	0.35556	14.902	2	2	0.720773	0.586304	NaN	1	1	NaN	NaN	NaN	0	0	0.336157	0.287555	43.502	2	2	0.336723	0.379954	NaN	1	1	NaN	NaN	NaN	0	0	1.13368	0.791954	25.752	2	2	0.46717	0.59797	NaN	1	1
1507	YLR285W	YLR285W	NNT1	29.632	3	3	8.8	0	8.9769												4.88	0.161	261	-0.351724	Stable	1342	0	2.77524	1.47261	0.906241	1	1.80446	0.851569	0.738959	1	0.930001	-0.104696	0.165597	1	5	2	2	By MS/MS	100590000	17386000	36259000	46940000	8.8	2	2	By MS/MS	203440000	86289000	27443000	89707000	5	2	2	8.8	By MS/MS	57964000	19407000	18249000	20309000	2.1981	3.0928	67.972	2	2	4.2048	5.2006	65.95	3	2	1.72019	1.3289	42.785	2	2	2.7353	3.228	6.7618	2	2	1.50249	1.2526	60.127	3	2	1.4206	1.45311	36.399	2	2	1.2444	1.0739	76.483	2	2	0.980488	0.684275	15.111	3	2	0.82583	1.0946	5.9305	2	2
1508	YLR286C	YLR286C	CTS1	59.014	2	2	4.4	0	19.347		1		1	1					1		4.22	0.21	562	-0.102313	0	2507	0.95949	0.978567	-0.0312579	0.0213366	1	1.01886	0.0269535	0.0332126	1	1.15705	0.210446	0.308704	1	4.4	2	2	By MS/MS	27578000	6888400	10225000	10465000	2.7	1	1	By MS/MS	14881000	5715000	6520700	2645200	4.4	2	2	4.4	By MS/MS	84903000	29170000	24672000	31061000	1.3873	1.8096	NaN	1	1	0.51815	0.62	NaN	1	0	1.02002	0.835213	5.7875	3	1	1.2632	1.4553	NaN	1	1	0.91954	0.829738	NaN	1	0	0.892618	0.875887	21.98	3	1	0.91054	0.82765	NaN	1	1	2.08039	1.48927	NaN	1	0	0.9697	1.2567	4.1056	3	1
1509	YLR287C	YLR287C		40.927	4	4	13	0	12.229		1										4.78	0.143	355	-0.489859	83	910	0	2.01869	1.01342	0.894465	1	1.78211	0.833589	0.754946	1	0.906525	-0.141581	1.0146	1	5.9	2	2	By MS/MS	33232000	6497000	14349000	12386000	5.9	2	2	By MS/MS	31638000	10992000	11029000	9616800	9.3	3	3	13	By MS/MS	91915000	45741000	29554000	16619000	2.1633	2.8488	20.887	3	0	0.87814	1.164	NaN	1	0	2.92817	2.48084	68.05	6	3	2.0428	2.6281	24.338	3	0	1.15735	1.03302	NaN	1	0	2.09109	2.08477	69.895	6	3	0.9997	0.96591	5.6821	3	0	1.18265	0.864753	NaN	1	0	0.67037	0.89189	17.721	6	3
1510	YOR182C;YLR287C-A	YOR182C;YLR287C-A	RPS30A;RPS30B	7.1184	3	3	31.7	0	11.061			1									12.24	0.748	63	-0.976191	74	107529	2.29822	0.961951	-0.0559653	0.124421	1	0.932252	-0.101208	0.220741	1	0.972032	-0.0409249	0.352075	1	17.5	2	2	By MS/MS	550070000	199800000	152420000	197850000	17.5	2	2	By MS/MS	783320000	288800000	273190000	221340000	17.5	2	2	31.7	By MS/MS	432650000	169050000	121530000	142080000	0.78046	1.1716	5.3837	2	1	0.76472	0.93527	6.1852	4	4	1.13426	0.812348	25.068	2	2	0.94944	1.1554	0.36714	2	1	1.07025	0.895977	6.06	4	4	0.767813	0.782656	45.883	2	2	1.1742	1.0062	11.679	2	1	1.43386	0.99691	7.6552	4	4	0.6769	0.91559	11.502	2	2
1511	YLR290C	YLR290C	COQ11	31.524	6	6	29.2	0	14.136	1											10.33	0.138	277	-0.437184	34	814	0.158728	0.790182	-0.339743	0.480507	1	0.588369	-0.765206	0.968243	1	0.743209	-0.428161	0.382239	1	24.5	5	5	By MS/MS	332230000	164140000	82870000	85217000	8.3	2	2	By MS/MS	105910000	32816000	35934000	37157000	4.7	1	1	29.2	By MS/MS	12667000	0	0	12667000	0.4948	0.69061	5.6966	5	2	0.75208	0.90411	32.53	2	2	NaN	NaN	NaN	0	0	0.56639	0.6441	23.711	5	2	0.641396	0.537461	11.103	2	2	NaN	NaN	NaN	0	0	1.074	0.93194	25.566	5	2	0.852806	0.592698	21.856	2	2	NaN	NaN	NaN	0	0
1512	YLR291C	YLR291C	GCD7	42.569	11	11	34.4	0	59.361			1									8.01	0.167	381	-0.210761	124	1729	0	0.970645	-0.0429841	0.0659138	1	1.19513	0.257171	0.438414	1	1.14464	0.19489	0.675701	1	29.1	9	9	By MS/MS	1722700000	752120000	430470000	540060000	25.2	7	7	By MS/MS	635500000	300930000	164860000	169710000	21.3	8	8	34.4	By MS/MS	2133300000	897260000	614310000	621710000	0.52091	0.73625	24.008	9	3	0.97706	1.2223	7.404	7	3	1.3223	1.0162	12.611	12	5	0.78384	0.91606	26.637	9	3	1.86745	1.55688	20.68	7	3	1.13541	1.19693	15.796	12	5	1.4624	1.261	26.287	9	3	1.74122	1.20262	32.677	7	3	0.74718	0.98892	14.006	12	5
1513	YLR292C	YLR292C	SEC72	21.607	8	8	39.9	0	31.996				1								5.48	0.144	193	-0.1	0	5891	0.353471	0.410126	-1.28586	1.37707	1	0.39221	-1.3503	2.05587	1	1.06026	0.0844166	0.408325	1	34.2	6	6	By MS/MS	1852700000	1039300000	399170000	414170000	26.4	6	6	By MS/MS	1327500000	344560000	774250000	208710000	24.4	5	5	39.9	By MS/MS	2236500000	528690000	456310000	1251500000	0.40675	0.59751	8.383	7	3	0.27717	0.34734	22.745	6	4	0.436472	0.332392	4.935	5	3	0.39715	0.46737	11.81	7	3	0.428541	0.366206	67.102	6	4	0.379406	0.35251	16.485	5	3	1.0916	0.95224	22.05	7	3	1.58935	1.1125	53.415	6	4	0.84639	1.1251	16.348	5	3
1514	YLR293C;YOR185C	YLR293C;YOR185C	GSP1;GSP2	24.81	10	10	39.3	0	59.594		1	1									6.52	0.621	219	-0.356621	0	5751	2.25001	0.976838	-0.0338091	0.0193982	1	0.958037	-0.0618461	0.153802	1	0.988602	-0.0165388	0.0128205	1	31.5	7	7	By MS/MS	3585000000	1421400000	828140000	1335500000	28.8	5	5	By MS/MS	2939900000	951540000	765750000	1222700000	39.3	9	9	39.3	By MS/MS	2301000000	748250000	648400000	904350000	0.47846	0.68537	21.971	11	8	1.6003	2.0834	7.985	8	5	0.897263	0.652784	17.797	10	4	0.80459	0.97078	4.6582	11	8	1.29848	1.12544	6.4077	8	5	0.75466	0.804829	1.7375	10	4	1.6762	1.4439	7.9042	11	8	0.830703	0.574284	4.6615	8	5	0.88479	1.1652	18.748	10	4
1515	YLR300W	YLR300W	EXG1	51.31	4	4	12.1	0	15.378					1					1		4.42	0.345	448	-0.451563	15	239	0.950975	0.825005	-0.277526	0.384945	1	0.699305	-0.516007	0.705937	1	0.932656	-0.100583	0.355817	1	3.1	1	1	By matching	49282000	20441000	16537000	12304000	9.6	3	3	By MS/MS	145800000	31268000	81496000	33039000	9.8	3	3	12.1	By MS/MS	67832000	19297000	20114000	28421000	0.87403	1.1984	NaN	1	0	0.4759	0.66831	19.34	2	1	0.814863	0.701115	18.277	3	2	0.78814	0.90416	NaN	1	0	0.491908	0.485343	5.0926	2	1	0.711238	0.779302	36.018	3	2	0.95034	0.8918	NaN	1	0	1.16527	0.845523	24.165	2	1	0.81242	1.0759	54.192	3	2
1516	YLR301W	YLR301W	HRI1	27.5	2	2	8.6	0	6.3915		1	1	1								4.96	0.313	244	-0.436476	Stable	28470	0.69633	7.54683	2.91587	NaN		6.20616	2.6337	NaN		0.822639	-0.281669	NaN		0	0	0		0	0	0	0	3.7	1	1	By MS/MS	127280000	65641000	12343000	49292000	0	0	0	8.6		0	0	0	0	NaN	NaN	NaN	0	0	6.2807	7.5468	1.054	2	2	NaN	NaN	NaN	0	0	NaN	NaN	NaN	0	0	7.46714	6.20617	2.2027	2	2	NaN	NaN	NaN	0	0	NaN	NaN	NaN	0	0	1.18891	0.822639	1.0958	2	2	NaN	NaN	NaN	0	0
1517	YLR304C	YLR304C	ACO1	85.367	24	24	33.7	0	245.36	1		1									8.15	0.462	778	-0.38072	72	79401	0.389373	1.92841	0.947413	1.81259	1	1.57247	0.653032	1.51852	1	0.849226	-0.23578	0.525526	1	27.8	17	17	By MS/MS	4115000000	1367900000	1293500000	1453700000	30.5	19	19	By MS/MS	4796800000	2050000000	1038400000	1708500000	29.8	19	19	33.7	By MS/MS	3915400000	1957100000	1103200000	855100000	1.2209	1.8108	41.583	34	14	1.3114	1.744	24.888	35	13	2.98445	2.27082	32.193	36	20	1.5601	1.8173	40.839	34	14	1.76788	1.55577	26.471	35	13	1.31456	1.37523	35.389	36	20	1.094	0.97326	9.0792	34	14	1.34987	0.935891	17.627	35	13	0.51442	0.67238	14.537	36	20
1518	YLR305C	YLR305C	STT4	214.6	21	21	15.3	0	133.21	1					1						7.44	0.144	1900	-0.070895	27	247	0.0231884	0.807727	-0.30806	1.72889	1	0.818775	-0.288461	1.1044	1	1.10473	0.1437	1.58447	1	11.8	18	18	By MS/MS	1007200000	455330000	239810000	312070000	6.5	8	8	By MS/MS	806500000	246750000	302550000	257200000	7.4	9	9	15.3	By MS/MS	605060000	208350000	147820000	248890000	0.55547	0.85096	58.283	24	10	0.60085	0.76809	30.706	13	7	1.09292	0.806257	39.759	16	7	0.77006	0.91564	63.266	24	10	0.798276	0.746882	10.759	13	7	0.795735	0.802633	30.676	16	7	1.1697	1.0711	17.107	24	10	1.61873	1.13259	30.971	13	7	0.83072	1.1114	17.936	15	7
1519	YLR312W-A	YLR312W-A	MRPL15	28.167	1	1	4	0.0029028	2.6976	1											9.95	0.115	253	-0.262451	453	2520	0.0498572	1.49133	0.576599	0.989489	1	1.07287	0.101473	0.149872	1	0.710612	-0.492867	1.11581	1	4	1	1	By MS/MS	47916000	17141000	13968000	16807000	4	1	1	By MS/MS	26694000	10070000	7125200	9499200	4	1	1	4	By MS/MS	27194000	14157000	4851700	8185900	1.0472	1.3943	NaN	1	0	1.6226	1.9476	NaN	1	0	1.53931	1.22142	NaN	1	0	1.0106	1.1391	NaN	1	0	1.55354	1.37423	NaN	1	0	0.755059	0.788892	NaN	1	0	0.91886	0.79673	NaN	1	0	1.09625	0.774234	NaN	1	0	0.44255	0.58172	NaN	1	0
1520	YLR314C	YLR314C	CDC3	60.054	9	9	21.2	0	32.723										1		5.14	0	520	0	0	8221	0.224581	2.22632	1.15466	1.43284	1	2.00679	1.00489	1.25713	1	0.792295	-0.335891	1.24876	1	10	5	5	By MS/MS	206140000	32705000	71068000	102370000	7.1	3	3	By MS/MS	308210000	100740000	72825000	134650000	5	2	2	21.2	By MS/MS	148030000	77623000	56135000	14270000	1.9607	2.9415	18.242	3	2	1.4175	1.701	32.846	5	4	2.95701	2.20541	NaN	1	0	2.0331	2.5085	50.947	3	2	1.6181	1.43406	48.707	5	4	2.19911	2.24659	NaN	1	0	0.88287	0.79995	39.102	3	2	1.00572	0.713674	30.811	5	4	0.66268	0.87116	16.716	3	2
1521	YLR321C	YLR321C	SFH1	48.777	2	2	6.8	0	7.8292		1										4.91	0.172	426	-0.676291	5	1947	0.149445	1.5591	0.640714	NaN		1.4087	0.494364	NaN		0.92588	-0.111103	NaN		6.8	2	2	By MS/MS	189490000	62280000	67848000	59364000	0	0	0		0	0	0	0	0	0	0	6.8		0	0	0	0	1.1701	1.5591	58.826	3	2	NaN	NaN	NaN	0	0	NaN	NaN	NaN	0	0	1.2492	1.4087	51.533	3	2	NaN	NaN	NaN	0	0	NaN	NaN	NaN	0	0	1.0677	0.92588	5.5385	3	2	NaN	NaN	NaN	0	0	NaN	NaN	NaN	0	0
1522	YLR324W	YLR324W	PEX30	59.461	1	1	2.5	0.0015015	3.1556				1							1	5.59	0.129	523	-0.401147	54	1113	0.0911628	NaN	NaN	NaN		NaN	NaN	NaN		NaN	NaN	NaN		0	0	0		0	0	0	0	0	0	0		0	0	0	0	0	0	0	2.5		0	0	0	0	NaN	NaN	NaN	0	0	NaN	NaN	NaN	0	0	NaN	NaN	NaN	0	0	NaN	NaN	NaN	0	0	NaN	NaN	NaN	0	0	NaN	NaN	NaN	0	0	NaN	NaN	NaN	0	0	NaN	NaN	NaN	0	0	NaN	NaN	NaN	0	0
1523	YLR325C	YLR325C	RPL38	8.8264	8	8	55.1	0	33.055			1									11.65	0.775	78	-0.465385	0	450845	6.94331	1.04533	0.063962	0.162084	1	1.03378	0.0479293	0.208554	1	0.970865	-0.0426578	0.117618	1	52.6	5	5	By MS/MS	1499300000	585460000	415980000	497890000	55.1	7	7	By MS/MS	1438700000	554740000	521500000	362480000	52.6	6	6	55.1	By MS/MS	1094000000	446840000	331680000	315530000	0.77687	1.1278	23.182	8	2	0.69964	0.86444	4.6261	9	6	1.75009	1.17165	13.8	8	1	0.81508	0.98818	10.333	8	2	1.11846	0.96581	14.984	9	6	1.11803	1.15759	14.605	8	1	1.113	0.96978	10.858	8	2	1.56759	1.12667	12.203	9	6	0.63324	0.83754	12.287	8	1
1524	YLR330W	YLR330W	CHS5	73.638	5	5	9.4	0	14.478			1				1		1			4.33	0.152	671	-0.851416	228	3118	0.121514	1.10155	0.139539	0.206945	1	1.21539	0.281421	0.564639	1	1.08738	0.120851	0.387582	1	4	2	2	By MS/MS	124760000	54673000	32066000	38024000	5.8	3	3	By MS/MS	330400000	174480000	76621000	79296000	4	2	2	9.4	By MS/MS	120380000	51558000	35576000	33248000	0.64594	0.78896	26.562	3	1	1.2189	1.2897	13.652	4	3	1.57674	1.31363	5.8998	2	1	0.80533	0.94637	24.24	3	1	1.73771	1.46516	45.401	4	3	1.1515	1.2948	25.805	2	1	1.1193	0.98997	18.698	3	1	1.87129	1.27765	35.711	4	3	0.78175	1.0165	10.194	2	1
1525	YLR332W	YLR332W	MID2	39.146	1	1	3.2	0.000516	3.646					1	1						5.37	0.125	376	-0.211968	53	711	0.0509121	NaN	NaN	NaN		NaN	NaN	NaN		NaN	NaN	NaN		0	0	0		0	0	0	0	0	0	0		0	0	0	0	0	0	0	3.2		0	0	0	0	NaN	NaN	NaN	0	0	NaN	NaN	NaN	0	0	NaN	NaN	NaN	0	0	NaN	NaN	NaN	0	0	NaN	NaN	NaN	0	0	NaN	NaN	NaN	0	0	NaN	NaN	NaN	0	0	NaN	NaN	NaN	0	0	NaN	NaN	NaN	0	0
1526	YLR335W	YLR335W	NUP2	77.88	2	2	3.8	0.00052192	3.8846		1										7.34	0.143	720	-0.904028	21	3806	0.210769	NaN	NaN	NaN		NaN	NaN	NaN		NaN	NaN	NaN		0	0	0		0	0	0	0	0	0	0		0	0	0	0	0	0	0	3.8		0	0	0	0	NaN	NaN	NaN	0	0	NaN	NaN	NaN	0	0	NaN	NaN	NaN	0	0	NaN	NaN	NaN	0	0	NaN	NaN	NaN	0	0	NaN	NaN	NaN	0	0	NaN	NaN	NaN	0	0	NaN	NaN	NaN	0	0	NaN	NaN	NaN	0	0
1527	YLR336C	YLR336C	SGD1	102.85	1	1	1.2	0	10.289		1										5.8	0.144	899	-0.684538	51	57	0.14123	0.68636	-0.542962	1.03542	1	0.784474	-0.350202	1.11558	1	1.04894	0.0689314	0.149622	1	1.2	1	1	By MS/MS	71673000	36156000	18082000	17434000	1.2	1	1	By MS/MS	45369000	17265000	16360000	11744000	1.2	1	1	1.2	By MS/MS	38531000	15195000	9994600	13342000	0.40348	0.53881	NaN	1	0	0.62171	0.74628	NaN	1	0	1.00119	0.804117	NaN	1	0	0.59239	0.68246	NaN	1	0	1.0214	0.864006	NaN	1	0	0.767283	0.818733	NaN	1	0	1.2088	1.06	NaN	1	0	1.80917	1.26414	NaN	1	0	0.65578	0.86129	NaN	1	0
1528	YLR340W	YLR340W	RPP0	33.717	14	14	44.2	0	323.31			1									4.56	0.794	312	0.019872	0	201238	6.8224	0.959067	-0.0602971	1.12245	1	0.994819	-0.00749426	0.887164	1	1.04617	0.0651224	0.482754	1	44.2	13	13	By MS/MS	23661000000	9206600000	6342800000	8111600000	36.2	11	11	By MS/MS	15998000000	6367100000	5369500000	4261300000	37.2	12	12	44.2	By MS/MS	17666000000	6979900000	5144300000	5542200000	0.64973	0.96779	8.362	26	5	0.75309	0.93622	9.9647	26	10	1.27657	0.973615	13.947	25	9	0.80218	0.99124	9.3671	26	5	1.1478	0.998403	16.042	26	10	0.988533	0.994827	14.329	25	9	1.2267	1.0436	9.6165	26	5	1.61744	1.11341	12.726	26	10	0.73388	0.98542	7.4924	25	9
1529	YLR342W	YLR342W	FKS1	214.85	79	45	43.3	0	323.31						1						7.19	0.273	1876	-0.108742	0	2984	0.0372071	0.689703	-0.535952	2.02335	1	0.64681	-0.628587	2.18056	1	0.974819	-0.036794	0.79595	1	40.2	69	38	By MS/MS	22950000000	11046000000	5408900000	6495100000	39.9	70	39	By MS/MS	35019000000	11048000000	15865000000	8106700000	39.6	66	36	43.3	By MS/MS	24603000000	7736800000	5671800000	11194000000	0.53038	0.72665	16.673	88	31	0.48817	0.70218	17.658	79	18	0.733891	0.643004	26.472	72	22	0.55688	0.66583	15.407	88	31	0.663878	0.6744	25.135	79	18	0.575473	0.602627	26.029	72	22	1.0487	0.97654	15.129	88	31	1.35787	0.954563	26.551	79	18	0.75451	0.99375	16.437	72	22
1530	YLR344W	YLR344W	RPL26A	14.234	16	2	72.4	0	7.2117			1									11.35	0.631	127	-0.558268	358	541373	0.918225	0.822353	-0.282171	0.738862	1	0.841471	-0.249014	1.81418	1	1.10242	0.140672	1.06452	1	63	14	2	By MS/MS	1402900000	660820000	327440000	414600000	56.7	12	2	By MS/MS	805180000	295670000	295240000	214280000	66.1	13	2	72.4	By MS/MS	1360900000	548680000	336700000	475490000	0.65221	0.9938	24.27	4	3	0.56195	0.71897	4.2875	2	1	1.0539	0.778331	21.391	4	3	0.71951	0.87493	12.456	4	3	0.98912	0.838715	0.58551	2	1	0.843739	0.811952	12.012	4	3	1.3301	1.1296	12.592	4	3	1.72771	1.14343	1.8782	2	1	0.77318	1.0373	21.163	4	3
1531	YLR347C	YLR347C	KAP95	94.775	12	12	21	0	84.592		1										4.34	0.195	861	-0.016144	36	5298	0.0994391	3.82269	1.93459	2.4607	1	3.85965	1.94847	2.29193	1	1.00326	0.00468916	0.026413	1	6.4	4	4	By MS/MS	266310000	30570000	107340000	128400000	16.6	8	8	By MS/MS	707650000	322280000	137790000	247590000	10.6	7	7	21	By MS/MS	405740000	190690000	168800000	46245000	3.1804	4.2169	45.174	7	6	2.388	3.2688	62.439	13	5	4.94731	4.05252	47.191	12	9	3.8352	4.4854	30.667	7	6	3.44483	3.2204	66.563	13	5	3.82936	3.98042	53.929	12	9	1.1631	1.0264	14.07	7	6	1.48774	1.05784	16.529	13	5	0.69788	0.93003	15.642	13	10
1532	YLR348C	YLR348C	DIC1	32.991	6	6	19.5	0	15.736	1											10.46	0.128	298	-0.012081	398	1191	0.110972	0.798473	-0.324685	1.06488	1	0.733538	-0.447056	1.13933	1	0.949834	-0.0742523	0.245037	1	15.8	5	5	By MS/MS	493370000	218270000	112240000	162850000	2.7	1	1	By MS/MS	43965000	12150000	19523000	12293000	11.1	3	3	19.5	By MS/MS	166480000	63041000	47130000	56304000	0.56536	0.8274	11.135	5	1	0.60949	0.69673	NaN	1	1	1.12197	0.88308	20.682	3	1	0.65085	0.7993	23.116	5	1	0.721033	0.614742	NaN	1	1	0.83647	0.803277	9.16	3	1	1.1015	0.97413	29.11	5	1	1.18297	0.82352	NaN	1	1	0.81227	1.0682	24.541	3	1
1533	YLR350W;YGR038W	YLR350W	ORM2	24.854	3	3	8.8	0	6.1066				1								9.09	0.117	216	-0.058796	76	1070	0.179547	0.233496	-2.09853	0.965617	1	0.371978	-1.42671	2.07147	1	1.19865	0.261406	0.358451	1	4.2	1	1	By MS/MS	467620000	299380000	78009000	90234000	4.2	1	1	By MS/MS	266370000	74843000	151230000	40299000	8.8	3	3	8.8	By MS/MS	448250000	107750000	88110000	252390000	0.29088	0.44367	NaN	1	0	0.27434	0.34552	NaN	1	0	0.109194	0.0830427	90.96	3	1	0.29658	0.35832	NaN	1	0	0.508544	0.442733	NaN	1	0	0.306382	0.324444	72.841	3	1	1.0086	0.85406	NaN	1	0	1.81941	1.23036	NaN	1	0	1.2249	1.6389	70.648	3	1
1534	YLR354C	YLR354C	TAL1	37.036	22	22	58.5	0	150.65		1										6.36	0.58	335	-0.25403	136	119366	1.39788	2.13989	1.09754	1.83809	1	1.82028	0.864159	2.96354	1	0.960363	-0.0583486	0.604201	1	33.7	11	11	By MS/MS	2027700000	411140000	727280000	889300000	45.7	13	13	By MS/MS	2044800000	970080000	398550000	676130000	44.8	13	13	58.5	By MS/MS	2528800000	1137700000	863930000	527110000	1.698	2.5439	36.656	20	14	1.5619	1.8525	19.825	17	7	2.71415	2.0793	61.628	25	15	1.3405	1.7853	45.997	20	14	2.23669	1.89369	21.884	17	7	1.7435	1.78399	50.076	25	15	1.0734	0.95464	8.3871	20	14	1.40744	1.00577	10.521	17	7	0.70016	0.9225	11.868	25	15
1535	YLR355C	YLR355C	ILV5	44.368	22	22	64.3	0	323.31	1											9.83	0.802	395	-0.446329	350	219249	2.75105	2.03428	1.02452	1.28787	1	2.0636	1.04516	1.61118	1	0.996736	-0.00471633	0.01223	1	54.7	15	15	By MS/MS	6130400000	1803600000	1699000000	2627800000	54.7	16	16	By MS/MS	7219200000	3207400000	1591000000	2420900000	58.5	17	17	64.3	By MS/MS	5983200000	2945800000	1783800000	1253700000	1.0069	1.5192	36.046	39	24	2.069	2.7165	10.515	38	23	2.62405	2.0399	29.388	42	27	1.393	1.7101	28.685	39	24	2.71245	2.54647	11.947	38	23	2.0107	2.01796	30.109	42	27	1.2771	1.1591	7.3922	39	24	1.27931	0.869792	13.229	38	23	0.74701	0.98221	7.5451	42	27
1536	YLR359W	YLR359W	ADE13	54.51	8	8	19.3	0	23.498												6.4	0.312	482	-0.188589	0	22781	1.16178	0.767402	-0.381945	0.805015	1	1.04847	0.0682896	0.120283	1	0.895626	-0.159032	0.321193	1	8.9	4	4	By MS/MS	302240000	136840000	84891000	80517000	8.5	3	3	By MS/MS	190340000	86509000	62830000	41001000	8.9	4	4	19.3	By MS/MS	126940000	43528000	37105000	46309000	0.72387	0.96572	26.191	5	3	0.54061	0.64725	58.881	3	1	0.844523	0.723014	42.804	3	2	0.94123	1.0615	41.127	5	3	1.46214	1.31447	77.708	3	1	0.73616	0.826037	37.273	3	2	1.0885	0.94399	41.51	5	3	1.56678	1.08211	45.459	3	1	0.53282	0.7033	35.662	3	2
1537	YLR361C	YLR361C	DCR2	66.463	7	7	15.9	0	12.333					1							5.75	0.126	578	-0.358651	10	76	0.0410052	0.676652	-0.563514	0.457136	1	0.685729	-0.544289	0.716396	1	0.80855	-0.306591	0.260443	1	6.1	3	3	By MS/MS	138290000	70296000	36720000	31272000	9.9	4	4	By MS/MS	238850000	94202000	83921000	60731000	1.7	1	1	15.9	By MS/MS	0	0	0	0	0.5647	0.85894	20.194	3	2	0.37517	0.53305	89.333	3	1	NaN	NaN	NaN	0	0	0.46724	0.60974	28.515	3	2	0.742942	0.771188	30.527	3	1	NaN	NaN	NaN	0	0	0.74586	0.63095	51.188	3	2	1.42676	1.03614	119.46	2	1	NaN	NaN	NaN	0	0
1538	YLR367W;YJL190C	YLR367W;YJL190C	RPS22A;RPS22B	14.626	14	14	83.8	0	219.85			1									10.76	0.523	130	-0.179231	181	173236	1.40581	1.09881	0.135945	1.10569	1	1.1685	0.224654	1.55909	1	1.08989	0.124182	0.908252	1	76.2	11	11	By MS/MS	7970500000	2758600000	2153200000	3058700000	78.5	11	11	By MS/MS	5415800000	2372400000	1675000000	1368400000	67.7	10	10	83.8	By MS/MS	5571300000	2251700000	1684500000	1635100000	0.76574	1.1557	19.065	18	6	0.8119	1.0489	22.654	15	3	1.46062	1.09444	11.837	14	3	0.95891	1.1765	22.24	18	6	1.43986	1.21858	15.821	15	3	1.11038	1.11285	11.726	14	3	1.2994	1.1086	16.43	18	6	1.72108	1.1429	16.36	15	3	0.75799	1.0218	9.0074	14	3
1539	YLR369W	YLR369W	SSQ1	72.364	2	2	3	0	10.953	1											6.3	0.148	657	-0.31035	61	1944	0.0356802	NaN	NaN	NaN		NaN	NaN	NaN		NaN	NaN	NaN		1.2	1	1	By MS/MS	37376000	37376000	0	0	1.2	1	1	By MS/MS	65804000	65804000	0	0	1.2	1	1	3	By MS/MS	35239000	35239000	0	0	NaN	NaN	NaN	0	0	NaN	NaN	NaN	0	0	NaN	NaN	NaN	0	0	NaN	NaN	NaN	0	0	NaN	NaN	NaN	0	0	NaN	NaN	NaN	0	0	NaN	NaN	NaN	0	0	NaN	NaN	NaN	0	0	NaN	NaN	NaN	0	0
1540	YLR370C	YLR370C	ARC18	20.578	5	5	29.2	0	16.399	1											8.11	0.158	178	-0.227528	51	9021	0.412623	0.717713	-0.478522	1.03091	1	0.67304	-0.571236	1.03917	1	0.916282	-0.126136	0.904387	1	21.3	3	3	By MS/MS	434780000	187530000	117810000	129440000	29.2	5	5	By MS/MS	551170000	162060000	228560000	160550000	25.3	4	4	29.2	By MS/MS	571770000	189060000	136820000	245890000	0.64396	0.89177	6.3807	3	1	0.52686	0.63334	22.099	6	4	0.807689	0.654579	19.841	6	4	0.72889	0.86877	25.442	3	1	0.676865	0.575838	14.153	6	4	0.574416	0.609422	20.149	6	4	1.0822	0.96201	16.871	3	1	1.23439	0.857927	21.948	6	4	0.72517	0.93209	27.722	6	4
1541	YLR371W	YLR371W	ROM2	152.59	4	4	4.1	0	18.675		1										9.97	0.153	1356	-0.556047	0	73	0.0206745	1.4102	0.495895	0.576036	1	1.40209	0.487578	0.634659	1	0.908008	-0.139223	0.78534	1	1.2	2	2	By MS/MS	11110000	2330000	4357400	4422900	1.2	1	1	By MS/MS	18375000	5949700	6212900	6212500	2.8	2	2	4.1	By MS/MS	146760000	62768000	38900000	45093000	1.5294	2.1792	98.724	3	1	0.73956	1.0309	NaN	1	0	1.59396	1.24831	22.815	3	0	1.4766	1.8957	86.294	3	1	1.04988	0.962371	NaN	1	0	1.50038	1.51083	38.792	3	0	1.0748	0.92598	7.0474	3	1	1.36653	0.969838	NaN	1	0	0.64531	0.83362	18.078	3	0
1542	YLR372W	YLR372W	ELO3	39.465	6	6	22.6	0	111.73				1								10.13	0.372	345	0.441449	91	3727	0.875957	0.448715	-1.15613	1.89826	1	0.394118	-1.3433	3.1215	1	0.837897	-0.255156	0.936602	1	11.3	4	4	By MS/MS	428350000	249580000	92412000	86364000	22.3	5	5	By MS/MS	1351500000	325430000	694320000	331750000	16.8	4	4	22.6	By MS/MS	496010000	111880000	94635000	289490000	0.36217	0.52247	33.458	6	3	0.33557	0.45333	49.445	5	3	0.501178	0.381446	29.127	5	3	0.31964	0.37475	38.899	6	3	0.387057	0.407415	58.638	5	3	0.357232	0.400962	17.394	5	3	0.84055	0.77689	14.013	6	3	1.0692	0.792267	43.286	5	3	0.73211	0.95574	12.494	5	3
1543	YLR378C	YLR378C	SEC61	52.936	14	14	26.5	0	106.86				1								10.18	0.24	480	0.438333	174	2091	0.699365	0.381105	-1.39174	5.94206	1	0.334354	-1.58055	2.91474	1	0.941262	-0.0873311	0.662367	1	22.9	11	11	By MS/MS	9362900000	5877700000	1778000000	1707200000	25.4	12	12	By MS/MS	12586000000	2945900000	7514900000	2125500000	23.1	13	13	26.5	By MS/MS	10289000000	2722600000	1969500000	5597100000	0.30391	0.3816	18.683	15	6	0.2755	0.38033	11.68	23	13	0.435768	0.381388	22.321	21	9	0.30047	0.36082	18.013	15	6	0.3462	0.323845	36.48	24	14	0.341052	0.319887	17.324	21	9	0.92795	0.87928	8.0481	15	6	1.45423	0.972479	34.942	23	13	0.72851	0.97527	12.587	21	9
1544	YLR380W	YLR380W	CSR1	47.462	7	7	21.8	0	24.184			1		1			1				6.61	0.245	408	-0.573529	66	3233	0.303955	1.92672	0.94615	0.578323	1	1.96923	0.977632	0.611803	1	0.929933	-0.104801	0.191538	1	9.3	3	3	By MS/MS	279180000	44931000	119190000	115060000	16.9	5	5	By MS/MS	724970000	320680000	215470000	188820000	13.5	5	5	21.8	By MS/MS	589150000	244930000	180750000	163460000	3.3296	4.3995	69.808	5	4	0.90181	1.0584	34.371	6	4	2.03691	1.53605	45.97	9	7	3.4819	3.9909	74.091	5	4	1.09926	0.94697	51.113	6	4	1.92671	2.02061	47.365	9	7	1.0484	0.93756	7.3467	5	4	1.01328	0.733676	51.943	6	4	0.91088	1.1691	14.144	9	7
1545	YLR383W	YLR383W	SMC6	128.01	2	2	2.2	0	11.928		1										7.45	0.151	1114	-0.749102	57	49	0.0327777	NaN	NaN	NaN		NaN	NaN	NaN		NaN	NaN	NaN		2.2	2	2	By MS/MS	1736900	1736900	0	0	0	0	0		0	0	0	0	0	0	0	2.2		0	0	0	0	NaN	NaN	NaN	0	0	NaN	NaN	NaN	0	0	NaN	NaN	NaN	0	0	NaN	NaN	NaN	0	0	NaN	NaN	NaN	0	0	NaN	NaN	NaN	0	0	NaN	NaN	NaN	0	0	NaN	NaN	NaN	0	0	NaN	NaN	NaN	0	0
1546	YLR384C	YLR384C	IKI3	152.99	15	15	14.5	0	105.03		1										4.79	0.181	1349	-0.321572	165	2713	0.0227625	1.24773	0.319307	1.41826	1	1.29565	0.373676	1.50509	1	1.10952	0.149939	2.03555	1	11.3	12	12	By MS/MS	685170000	236370000	201870000	246940000	7.6	8	8	By MS/MS	674400000	289170000	187770000	197470000	10.2	11	11	14.5	By MS/MS	568330000	212870000	183860000	171600000	0.80515	1.226	21.319	15	9	0.95489	1.3576	12.02	8	5	1.47916	1.16708	17.242	14	6	0.95014	1.2001	16.366	15	9	1.37975	1.41084	5.6679	8	5	1.23356	1.2846	22.102	14	6	1.1763	1.1153	24.63	15	9	1.54157	1.1254	24.881	8	5	0.83874	1.0882	28.004	14	6
1547	YLR386W	YLR386W	VAC14	99.771	5	5	7.7	0	39.449					1							5.24	0.135	880	-0.1625	60	619	0.0239612	0.918744	-0.122265	0.44094	1	0.789286	-0.34138	1.82713	1	0.85165	-0.231668	0.685234	1	4.8	3	3	By MS/MS	98916000	43593000	25320000	30004000	4.2	2	2	By MS/MS	50369000	18993000	20627000	10749000	1.8	1	1	7.7	By MS/MS	52240000	23136000	12482000	16622000	0.65908	0.82316	19.989	5	4	0.74726	0.89452	42.907	2	1	1.34466	1.0532	NaN	1	1	0.74812	0.76704	15.584	5	4	0.951746	0.83675	29.26	3	2	0.749738	0.766107	NaN	1	1	0.94321	0.85952	18.429	5	4	1.40282	0.985513	20.666	2	1	0.55757	0.72923	NaN	1	1
1548	YLR388W	YLR388W	RPS29A	6.6606	6	5	69.6	0	21.323			1									11.06	0.653	56	-0.848214	Stable	182650	4.97258	1.02946	0.0418853	0.353977	1	1.10597	0.145306	0.267018	1	1.07454	0.103722	0.251565	1	57.1	4	3	By MS/MS	291730000	100020000	78037000	113680000	37.5	2	1	By MS/MS	51454000	18955000	17511000	14988000	69.6	5	4	69.6	By MS/MS	1117700000	393300000	291980000	432400000	0.67205	0.97493	9.8079	4	0	0.7933	1.0326	NaN	1	1	1.42296	1.08373	22.974	6	1	1.1013	1.4164	7.7331	4	0	1.08071	0.879894	NaN	1	1	1.07932	1.08545	7.3867	6	1	1.4407	1.2916	20.923	4	0	1.36229	0.901632	NaN	1	1	0.78582	1.0654	11.126	6	1
1549	YLR389C	YLR389C	STE23	117.58	12	12	14.3	0	40.62	1											6.72	0.164	1027	-0.387829	0	1961	0.0626381	2.10048	1.07072	1.8415	1	2.08548	1.06038	2.37278	1	1.0033	0.00475518	0.0182244	1	8.3	7	7	By MS/MS	671290000	229800000	199770000	241720000	7.7	6	6	By MS/MS	471650000	205510000	109750000	156390000	6.8	6	6	14.3	By MS/MS	270230000	124400000	98010000	47818000	1.4994	1.8837	10.089	13	10	2.0921	2.5114	10.075	7	4	2.38926	1.95898	9.1845	5	2	1.6508	1.9025	8.8002	13	10	2.65161	2.23709	35.128	7	4	1.92834	2.13115	24.823	5	2	1.1372	0.99738	16.545	13	10	1.30892	0.912326	22.485	7	4	0.84024	1.1099	23.864	7	4
1550	YLR390W-A	YLR390W-A	CCW14	23.268	1	1	8	0	42.044										1		5.81	0.383	238	-0.107143	0	3123	1.47388	NaN	NaN	NaN		NaN	NaN	NaN		NaN	NaN	NaN		0	0	0		0	0	0	0	0	0	0		0	0	0	0	0	0	0	8		0	0	0	0	NaN	NaN	NaN	0	0	NaN	NaN	NaN	0	0	NaN	NaN	NaN	0	0	NaN	NaN	NaN	0	0	NaN	NaN	NaN	0	0	NaN	NaN	NaN	0	0	NaN	NaN	NaN	0	0	NaN	NaN	NaN	0	0	NaN	NaN	NaN	0	0
1551	YLR393W	YLR393W	ATP10	32.094	2	2	9.3	0.0024366	2.766	1											10.35	0.128	279	-0.432258	126	649	0.0763905	0.541201	-0.885763	1.47173	1	0.658731	-0.602238	1.24184	1	1.31022	0.389809	1.02888	1	4.7	1	1	By MS/MS	122770000	65502000	20615000	36658000	4.7	1	1	By MS/MS	35725000	14439000	13741000	7545000	9.3	2	2	9.3	By MS/MS	127540000	37398000	31307000	58831000	0.29019	0.43079	NaN	1	0	0.51122	0.62746	NaN	1	0	0.801475	0.586441	56.402	2	0	0.48913	0.60398	NaN	1	0	0.97144	0.81103	NaN	1	0	0.591296	0.583533	21.669	2	0	1.7732	1.5309	NaN	1	0	1.91527	1.30632	NaN	1	0	0.82817	1.1247	19.888	2	0
1552	YLR396C	YLR396C	VPS33	79.27	4	4	6.7	0	12.471			1		1			1				5.02	0.12	691	-0.303039	34	238	0.0979917	1.13012	0.176478	0.215019	1	1.04986	0.0701988	0.0904086	1	0.962036	-0.0558367	0.228886	1	3	2	2	By MS/MS	11233000	3210400	4280800	3741700	1.9	1	1	By MS/MS	105060000	37627000	36045000	31393000	3	2	2	6.7	By MS/MS	27494000	12241000	8699900	6553300	1.3436	1.6337	NaN	1	1	0.77207	1.0935	NaN	1	0	1.01789	0.80795	NaN	1	0	1.344	1.5034	NaN	1	1	0.916338	0.892698	NaN	1	0	0.824742	0.862218	NaN	1	0	1.0003	0.91489	NaN	1	1	1.23207	0.896057	NaN	1	0	0.82631	1.0861	NaN	1	0
1553	YLR398C	YLR398C	SKI2	146.06	10	10	8.6	0	34.266												6.72	0.178	1287	-0.403263	40	1066	0.0607936	1.10345	0.142024	0.326249	1	1.10681	0.146409	0.159454	1	1.02219	0.0316607	0.0589319	1	3.1	4	4	By MS/MS	340610000	157450000	80173000	102980000	4.4	5	5	By MS/MS	536890000	228990000	164960000	142940000	1.9	2	2	8.6	By MS/MS	25341000	13233000	5843600	6264400	0.87654	1.0916	27.256	5	3	0.98455	1.3464	49.892	6	0	1.14283	0.91416	44.325	2	2	0.88166	1.1026	39.82	5	3	1.68384	1.62949	42.861	6	0	0.727749	0.75466	8.9056	2	2	1.131	1.0363	18.313	5	3	1.72583	1.25214	24.408	6	0	0.6368	0.8231	20.877	2	2
1554	YLR401C	YLR401C	DUS3	76.595	4	4	7.3	0.00051073	3.4526		1	1									7.38	0.175	668	-0.715719	19	1847	0.097851	5.80099	2.5363	1.64288	1	8.76248	3.13134	1.5008	1	1.221	0.288068	0.449404	1	2.4	1	1	By matching	142570000	14586000	52594000	75394000	4.6	2	2	By MS/MS	455470000	272250000	52758000	130460000	0	0	0	7.3		0	0	0	0	3.5336	5.4475	NaN	1	0	4.9497	6.1774	164.17	3	1	NaN	NaN	NaN	0	0	6.4201	7.8678	NaN	1	0	11.1298	9.75895	130.68	3	1	NaN	NaN	NaN	0	0	1.2657	1.0779	NaN	1	0	2.02729	1.38311	39.274	3	1	NaN	NaN	NaN	0	0
1555	YLR406C	YLR406C	RPL31B	12.967	10	1	70.8	0.0069735	2.2135			1									10.8	0.63	113	-0.515929	265	4731	0.306176	1.18708	0.247416	0.31928	1	1.08391	0.116242	0.752416	1	0.91307	-0.131203	0.253233	1	50.4	7	1	By MS/MS	168100000	51165000	55581000	61351000	61.1	9	1	By MS/MS	50824000	20546000	16603000	13676000	62.8	9	0	70.8	By matching	0	0	0	0	0.9007	1.3941	NaN	1	0	0.88915	1.0108	NaN	1	0	NaN	NaN	NaN	0	0	0.91126	1.1091	NaN	1	0	1.26549	1.05929	NaN	1	0	NaN	NaN	NaN	0	0	0.96942	0.81854	NaN	1	0	1.4655	1.01852	NaN	1	0	NaN	NaN	NaN	0	0
1556	YLR409C	YLR409C	UTP21	104.79	6	6	8.8	0	10.215		1										7.8	0.176	939	-0.299894	0	839	0.0290226	1.42054	0.50644	1.32151	1	1.43615	0.522207	0.880268	1	1.07793	0.108267	0.514202	1	3.2	2	2	By matching	40574000	12689000	12368000	15517000	5.3	4	4	By MS/MS	357350000	136890000	79141000	141320000	2.9	2	2	8.8	By MS/MS	59839000	20932000	19326000	19581000	0.92519	1.3384	40.456	2	0	1.1553	1.6629	67.493	4	2	1.5864	1.28798	39.9	2	1	1.0967	1.4186	44.521	2	0	1.86602	1.86116	11.085	4	2	1.08604	1.12191	7.1753	2	1	1.0719	1.0019	15.936	2	0	1.52546	1.04116	64.075	4	2	0.90506	1.2007	4.1302	2	1
1557	YLR410W	YLR410W	VIP1	129.75	18	18	15.7	0	53.922			1									9.11	0.164	1146	-0.58089	0	1954	0.073903	1.24753	0.319079	1.27796	1	1.32043	0.401008	0.832359	1	1.18533	0.245293	0.505543	1	9.9	11	11	By MS/MS	767980000	278820000	221910000	267250000	8.6	10	10	By MS/MS	1017200000	486810000	276310000	254090000	10.1	11	11	15.7	By MS/MS	597780000	254840000	192700000	150240000	0.8023	1.1223	18.464	11	1	0.94131	1.3133	17.998	9	3	1.5169	1.3173	12.968	13	5	0.94182	1.0901	15.409	11	1	1.73181	1.64834	21.268	10	4	1.25055	1.28125	17.364	13	5	1.364	1.2673	21.586	11	1	1.97445	1.41709	18.535	9	3	0.71082	0.92735	22.749	13	5
1558	YLR413W	YLR413W	INA1	72.697	7	7	14.2	0	82.809					1	1						4.87	0.193	675	0.332444	72	141	0.3073	0.861392	-0.215258	1.15874	1	0.959546	-0.0595762	0.157823	1	1.10365	0.142285	0.409709	1	10.8	6	6	By MS/MS	2184100000	1095100000	590660000	498360000	11	4	4	By MS/MS	3680300000	2640400000	609110000	430800000	9	5	5	14.2	By MS/MS	1539400000	716350000	410570000	412530000	0.66613	0.92045	30.442	15	7	0.54867	0.79806	18.834	8	2	1.04864	0.870095	10.942	12	4	0.79446	0.90974	62.344	15	7	1.22058	1.14633	47.731	8	2	0.787278	0.84717	16.636	12	4	1.0831	1.0111	18.221	15	7	1.81025	1.3224	63.672	8	2	0.77243	1.0054	18.013	12	4
1559	YLR414C	YLR414C	PUN1	29.251	1	1	4.6	0	6.2034				1		1						8.54	0.105	263	0.581749	Stable	1345	0.422857	0.965593	-0.0505133	0.0762443	1	1.01794	0.0256583	0.0622384	1	1.04761	0.0670979	0.155153	1	4.6	1	1	By MS/MS	170370000	65924000	51268000	53174000	4.6	1	1	By MS/MS	219760000	77992000	84667000	57098000	4.6	1	1	4.6	By MS/MS	67675000	23540000	21434000	22702000	0.87522	1.2961	13.211	2	2	0.62654	0.88855	5.2093	2	2	1.03642	0.781739	NaN	1	0	0.82516	0.97363	13.93	2	2	0.909918	0.889601	3.1424	2	2	1.10159	1.21782	NaN	1	0	0.94281	0.8703	0.73866	2	2	1.45233	1.05762	2.0144	2	2	0.95495	1.2491	NaN	1	0
1560	YLR418C	YLR418C	CDC73	44.456	3	3	8.1	0.00051921	3.7794		1										8.01	0.136	393	-0.565903	130	3094	0.139792	2.71251	1.43963	0.835562	1	1.73237	0.792751	0.649354	1	0.649926	-0.621653	0.336467	1	2.5	1	1	By MS/MS	201270000	44541000	90412000	66321000	0	0	0		0	0	0	0	2	1	1	8.1	By MS/MS	136920000	60450000	45985000	30481000	2.2099	3.4242	NaN	1	1	NaN	NaN	NaN	0	0	2.84552	2.14874	NaN	1	1	1.1692	1.4156	NaN	1	1	NaN	NaN	NaN	0	0	2.02642	2.12004	NaN	1	1	0.52905	0.44407	NaN	1	1	NaN	NaN	NaN	0	0	0.71215	0.95121	NaN	1	1
1561	YLR419W	YLR419W		163.04	9	9	8.4	0	14.547		1										9.86	0.158	1435	-0.44878	26	331	0.0395325	0.900595	-0.151049	0.580602	1	0.950474	-0.073281	0.615485	1	1.02066	0.0295055	0.106835	1	3.8	4	4	By MS/MS	766560000	286320000	220460000	259790000	6.7	7	7	By MS/MS	817240000	310670000	253220000	253350000	3.5	4	4	8.4	By MS/MS	409650000	153020000	121420000	135210000	0.5663	0.85129	98.683	3	1	0.5964	0.83241	20.371	7	3	1.22611	1.0308	48.106	3	2	0.75836	0.91312	74.472	3	1	0.948407	0.930925	11.839	7	3	1.01678	1.01013	42.761	3	2	1.3416	1.1522	24.48	3	1	1.36872	0.923617	8.7041	7	3	0.73811	0.99914	4.6168	3	2
1562	YLR420W	YLR420W	URA4	40.313	2	2	5.5	0.0019891	3.0824		1										6.51	0.149	364	-0.159615	94	23314	0.18029	NaN	NaN	NaN		NaN	NaN	NaN		NaN	NaN	NaN		0	0	0		0	0	0	0	0	0	0		0	0	0	0	0	0	0	5.5		0	0	0	0	NaN	NaN	NaN	0	0	NaN	NaN	NaN	0	0	NaN	NaN	NaN	0	0	NaN	NaN	NaN	0	0	NaN	NaN	NaN	0	0	NaN	NaN	NaN	0	0	NaN	NaN	NaN	0	0	NaN	NaN	NaN	0	0	NaN	NaN	NaN	0	0
1563	YLR421C	YLR421C	RPN13	17.902	6	6	46.8	0	15.025		1	1									4.28	0.162	156	-0.63141	Stable	6344	0.688373	1.06132	0.0858539	0.0713467	1	1.17062	0.227276	0.46258	1	1.07755	0.107755	0.122531	1	8.3	1	1	By MS/MS	86262000	32648000	19009000	34605000	28.2	3	3	By MS/MS	115300000	44821000	24077000	46399000	8.3	1	1	46.8	By MS/MS	90436000	38740000	22577000	29118000	0.49446	0.67586	NaN	1	1	1.459	1.7438	33.79	3	3	1.26212	1.01433	NaN	1	1	0.91229	1.0758	NaN	1	1	1.8162	1.5065	20.636	3	3	0.878349	0.989805	NaN	1	1	1.845	1.6337	NaN	1	1	1.24483	0.862515	54.155	3	3	0.69593	0.88792	NaN	1	1
1564	YLR422W	YLR422W	DCK1	221.56	2	2	1.2	0.0042433	2.4055	1					1						7.72	0.119	1932	-0.227226	0	24	0.0118661	0.668655	-0.580666	0.299256	1	1.0627	0.0877331	0.0255717	1	2.31657	1.21199	0.475944	1	0.5	1	1	By MS/MS	4337300	1909600	981470	1446300	0.7	1	1	By MS/MS	13206000	9351500	2056800	1797500	0	0	0	1.2		0	0	0	0	0.30598	0.44594	NaN	1	1	0.76234	1.0026	NaN	1	0	NaN	NaN	NaN	0	0	0.46028	0.54096	NaN	1	1	2.37988	2.08764	NaN	1	0	NaN	NaN	NaN	0	0	1.5043	1.424	NaN	1	1	5.10986	3.76861	NaN	1	0	NaN	NaN	NaN	0	0
1565	YLR426W	YLR426W	TDA5	36.677	3	3	12.6	0	11.948				1								9.17	0.075	326	0.222699	51	23	0.0727785	0.477893	-1.06524	1.42741	1	0.454502	-1.13764	1.54725	1	1.04253	0.0600943	0.0758538	1	4.6	1	1	By MS/MS	39801000	25292000	7827600	6681600	12.6	3	3	By MS/MS	35427000	9751600	19965000	5710700	7.4	2	2	12.6	By MS/MS	25290000	5687200	5933800	13669000	0.44595	0.59235	NaN	1	1	0.42748	0.51066	79.241	2	2	0.455685	0.360815	NaN	1	0	0.52739	0.59428	NaN	1	1	0.466309	0.412184	11.123	2	2	0.368229	0.383289	NaN	1	0	1.1826	1.0253	NaN	1	1	1.09082	0.768049	91.278	2	2	1.0945	1.4389	NaN	1	0
1566	YLR429W	YLR429W	CRN1	72.552	4	4	5.8	0	6.7785												5.71	0.177	651	-0.726267	23	5194	0.29531	NaN	NaN	NaN		NaN	NaN	NaN		NaN	NaN	NaN		0	0	0		0	0	0	0	0	0	0		0	0	0	0	0	0	0	5.8		0	0	0	0	NaN	NaN	NaN	0	0	NaN	NaN	NaN	0	0	NaN	NaN	NaN	0	0	NaN	NaN	NaN	0	0	NaN	NaN	NaN	0	0	NaN	NaN	NaN	0	0	NaN	NaN	NaN	0	0	NaN	NaN	NaN	0	0	NaN	NaN	NaN	0	0
1567	YLR430W	YLR430W	SEN1	252.49	5	5	2.3	0	9.0835		1										8.83	0.15	2231	-0.440923	0	74	0.0381106	0.828118	-0.272091	0.161433	1	0.456599	-1.131	0.703589	1	1.03954	0.0559462	0.0719911	1	0.9	2	2	By MS/MS	71859000	52156000	7574700	12128000	1	2	2	By MS/MS	53899000	21438000	18627000	13834000	1.2	3	3	2.3	By MS/MS	108410000	79933000	10963000	17516000	0.2987	0.38084	109.76	2	1	0.72774	0.98155	1.4574	2	0	1.71715	1.51923	81.194	3	3	0.41157	0.49826	142.03	2	1	0.976372	0.889759	31.386	2	0	0.214188	0.214721	82.322	3	3	1.503	1.4053	41.962	2	1	1.43318	1.05134	35.559	2	0	0.58738	0.76035	159.46	3	3
1568	YLR432W;YAR075W	YLR432W	IMD3	56.584	32	12	65.4	0	323.31						1						7.38	0.464	523	-0.139579	650	17808	0.300383	1.40703	0.492652	1.23727	1	1.33065	0.412135	1.38619	1	1.0227	0.0323888	0.0571018	1	61.8	27	9	By MS/MS	11890000000	3526900000	4099700000	4263200000	62.5	26	9	By MS/MS	15858000000	5765500000	4677300000	5415600000	64.6	29	9	65.4	By MS/MS	10633000000	3881500000	3807100000	2944100000	1.163	1.5373	23.861	29	7	1.0881	1.5293	12.321	24	4	1.48276	1.18483	7.3205	26	6	1.1322	1.3516	20.172	29	7	1.28727	1.19151	12.686	25	5	1.38164	1.46301	6.7681	25	6	1.055	0.96137	6.5974	28	7	1.20344	0.850847	15.382	24	4	0.98141	1.3077	6.8171	26	6
1569	YLR436C	YLR436C	ECM30	145.05	3	3	2.5	0	8.3294							1					7.62	0.137	1274	-0.354788	40	60	0.0126078	0.798765	-0.324157	0.490135	1	0.716324	-0.481315	0.91462	1	0.954431	-0.0672865	0.236213	1	1.3	2	2	By MS/MS	137020000	63715000	34568000	38740000	2.5	3	3	By MS/MS	88847000	28145000	33937000	26765000	1.3	2	2	2.5	By MS/MS	85239000	26166000	23770000	35303000	0.53365	0.70075	34.083	4	2	0.89788	1.1253	65.84	4	3	0.830496	0.646287	22.977	2	1	0.50017	0.57894	18.183	4	2	1.036	0.902364	55.763	4	3	0.675539	0.703581	1.0607	2	1	0.9278	0.84607	11.92	4	2	1.31704	0.948767	19.559	4	3	0.8099	1.0831	23.295	2	1
1570	YLR438W	YLR438W	CAR2	46.085	9	9	36.6	0	54.768		1	1									6.94	0.292	424	0.010377	0	60085	0.1706	1.68017	0.748609	0.733723	1	1.35609	0.439449	0.921589	1	0.88645	-0.173889	0.467384	1	24.5	6	6	By MS/MS	616180000	165030000	220190000	230960000	22.6	6	6	By MS/MS	632200000	239060000	185640000	207500000	22.4	6	6	36.6	By MS/MS	329860000	146260000	99570000	84024000	1.9825	2.8288	35.159	8	5	1.0842	1.3043	36.51	10	5	1.5874	1.28553	15.954	6	3	1.4894	1.7103	20.295	8	5	1.35873	1.19768	21.565	10	5	1.12509	1.21745	26.097	6	3	1.0538	0.98778	15.402	8	5	1.04301	0.730087	8.2893	10	5	0.71281	0.96589	12.676	6	3
1571	YLR441C	YLR441C	RPS1A	28.743	26	6	72.9	0	323.31			1									10.79	0.696	255	-0.494118	334	36455	0.161983	1.03074	0.0436805	0.587653	1	1.1377	0.186125	2.06189	1	1.13923	0.188063	0.454421	1	72.9	25	6	By MS/MS	7247000000	2501700000	1907400000	2838000000	60.8	19	5	By MS/MS	4421900000	1775200000	1410900000	1235900000	67.8	22	5	72.9	By MS/MS	6948600000	3059500000	2012500000	1876600000	0.68737	1.0264	8.8639	7	3	0.79896	0.99904	47.718	5	1	1.59668	1.06794	10.006	7	4	0.93358	1.1561	13.884	8	3	1.32382	1.11106	47.511	5	1	1.17045	1.14645	10.217	7	4	1.6787	1.413	8.9295	7	3	1.5172	1.04026	15.128	5	1	0.75009	1.0059	7.1268	7	4
1572	YLR447C	YLR447C	VMA6	39.79	14	14	60.9	0	323.31					1							4.31	0.248	345	-0.308985	1348	21687	1.27278	1.14044	0.189594	0.367845	1	1.15404	0.206696	0.419095	1	1.05209	0.0732629	0.518917	1	40.3	10	10	By MS/MS	6185300000	1864300000	1934400000	2386500000	55.7	13	13	By MS/MS	9536600000	3617800000	3187800000	2731100000	60.9	13	13	60.9	By MS/MS	6891000000	2530600000	2143300000	2217000000	1.0245	1.4863	8.8571	25	11	0.8083	1.0285	18.948	35	9	1.17589	0.970309	16.894	36	12	1.2074	1.4923	6.633	25	11	1.11877	1.01199	9.6603	35	9	0.985125	1.01773	19.6	36	12	1.1453	1.0932	5.6716	25	11	1.42684	0.977231	14.381	35	9	0.82044	1.0901	11.359	36	12
1573	YLR448W	YLR448W	RPL6B	19.986	20	10	75.6	0	168.89			1									10.89	0.627	176	-0.476136	Stable	99769	2.34307	0.827809	-0.272631	2.50568	1	0.838381	-0.254322	2.28582	1	1.03933	0.0556547	0.727566	1	74.4	18	10	By MS/MS	8759700000	3769600000	2202900000	2787200000	59.7	14	9	By MS/MS	5707500000	2083900000	2187500000	1436200000	72.7	17	9	75.6	By MS/MS	6814400000	2546000000	1856400000	2412000000	0.55099	0.82482	16.602	23	5	0.65132	0.84442	11.233	16	3	1.08293	0.814465	10.69	20	6	0.68327	0.83008	11.421	23	5	0.957671	0.859845	10.221	16	3	0.806582	0.825627	7.839	20	6	1.2289	1.0668	11.308	23	5	1.48043	1.05208	12.998	16	3	0.76087	1.0003	10.566	20	6
1574	YLR449W	YLR449W	FPR4	43.903	4	3	15.3	0	5.2901		1		1								4.41	0.255	392	-1.04923	11	9647	0.38626	0.754813	-0.405809	0.961064	1	0.88525	-0.175843	0.817007	1	1.19777	0.260347	0.711188	1	7.1	2	1	By MS/MS	70251000	27024000	19168000	24059000	12.5	3	2	By MS/MS	169380000	69079000	63968000	36336000	9.9	3	2	15.3	By MS/MS	2413400000	705960000	627270000	1080100000	0.67832	0.90586	NaN	1	1	0.51903	0.63772	13.318	2	1	0.960799	0.744435	58.86	2	0	0.8572	0.98583	NaN	1	1	1.00553	0.833056	4.894	2	1	0.800833	0.844737	57.963	2	0	1.2637	1.1071	NaN	1	1	2.22361	1.44398	6.1068	2	1	0.82357	1.0749	9.1976	2	0
1575	YLR450W	YLR450W	HMG2	115.69	13	8	17.5	0	40.942		1		1							1	7.52	0.163	1045	0.126603	93	664	0.0680708	1.07995	0.110959	0.258236	1	0.951567	-0.0716234	0.111537	1	0.98944	-0.0153154	0.127161	1	14.1	10	7	By MS/MS	285710000	133460000	80714000	71544000	9.1	7	5	By MS/MS	577530000	199220000	203380000	174930000	14.4	10	6	17.5	By MS/MS	363620000	139460000	109950000	114210000	0.81506	1.0984	43.195	8	5	0.87159	1.2914	10.683	5	1	1.10175	0.887942	37.048	7	3	0.68984	0.80006	15.694	8	5	1.30416	1.28545	25.519	5	1	0.788022	0.837802	32.611	7	3	1.0161	0.94526	10.538	8	5	1.46533	1.04295	29.331	5	1	0.74828	0.98255	17.805	7	3
1576	YLR452C	YLR452C	SST2	79.715	6	6	11.6	0	33.25						1						8.82	0.15	698	-0.398711	60	47	0.169103	2.19342	1.13318	1.45552	1	2.14068	1.09807	1.40729	1	0.973054	-0.0394081	0.105447	1	8.7	5	5	By MS/MS	804250000	214300000	239820000	350130000	9.3	4	4	By MS/MS	429440000	190620000	59854000	178970000	7.6	4	4	11.6	By MS/MS	471810000	217020000	136950000	117840000	1.7314	2.5435	53.835	10	6	2.1294	2.5584	15.644	6	2	2.07654	1.62167	78.887	6	4	2.4002	2.8316	44.798	10	6	2.53184	2.09122	20.542	6	2	1.57052	1.65662	81.061	6	4	1.2333	1.1367	15.409	10	6	1.18968	0.839772	23.301	6	2	0.71092	0.96517	25.375	7	5
1577	YLR454W	YLR454W	FMP27	303.48	43	43	20.2	0	136.48												8.04	0.152	2628	-0.326636	0	222	0.0178933	0.323384	-1.62868	1.98935	1	0.30918	-1.69348	2.91818	1	1.039	0.0551921	0.138658	1	10.7	23	23	By MS/MS	905270000	514310000	157450000	233520000	10.1	20	20	By MS/MS	1278900000	285750000	771780000	221380000	11.2	25	25	20.2	By MS/MS	946940000	255680000	208320000	482940000	0.26767	0.37478	31.972	23	16	0.26273	0.35013	31.976	17	15	0.329598	0.257719	13.484	23	19	0.24443	0.2862	85.899	21	14	0.347935	0.328807	34.07	19	17	0.31955	0.31407	47.532	23	19	1.0456	0.95873	97.511	21	14	1.2969	0.931446	51.553	17	15	0.9669	1.256	43.442	23	19
1578	YLR459W	YLR459W	GAB1	44.741	4	4	14.7	0	25.733				1								9.75	0.115	394	0.873858	0	609	0.259231	0.467167	-1.09799	1.91237	1	0.528937	-0.918833	1.48261	1	1.15622	0.209417	0.655669	1	11.9	3	3	By MS/MS	339900000	219790000	59039000	61065000	14.7	4	4	By MS/MS	1091700000	449050000	469270000	173380000	11.9	3	3	14.7	By MS/MS	541550000	270330000	80375000	190850000	0.33818	0.39636	23.02	4	3	0.36869	0.5265	12.544	4	3	0.56224	0.488568	60.869	5	5	0.34331	0.41813	12.949	4	3	0.603027	0.610575	49.723	4	3	0.557631	0.579643	16.526	5	5	1.0501	0.98503	15.531	4	3	1.66328	1.20976	57.506	4	3	0.99095	1.2971	65.14	5	5
1579	YLR460C;YCR102C	YLR460C		41.127	7	7	30.1	0	62.246												7.21	0.185	376	-0.07234	9	475	0.00884705	0.91611	-0.126407	0.248492	1	1.33212	0.413721	0.408395	1	1.30944	0.388954	0.5107	1	21.8	5	5	By MS/MS	517360000	224940000	136550000	155870000	23.4	5	5	By MS/MS	416980000	215550000	127710000	73722000	25.5	6	6	30.1	By MS/MS	675380000	273230000	239510000	162650000	0.62784	0.88153	2.5043	5	2	0.61747	0.7501	21.518	6	2	1.49676	1.16275	17.655	7	3	0.65798	0.79736	5.2554	5	2	1.82435	1.54935	28.366	6	2	1.78117	1.91347	23.572	7	3	1.1302	0.95848	4.7353	5	2	2.7571	1.8966	10.566	6	2	0.95251	1.2351	6.597	7	3
1580	YML001W	YML001W	YPT7	23.042	8	8	55.3	0	49.659			1		1			1	1			4.62	0.177	208	-0.334135	0	11940	0.251256	0.845867	-0.241497	0.354818	1	0.81487	-0.295359	1.30447	1	0.915378	-0.127561	0.280893	1	28.4	5	5	By MS/MS	1572200000	595110000	507290000	469750000	50	7	7	By MS/MS	958420000	297050000	376290000	285080000	39.9	6	6	55.3	By MS/MS	1189700000	398840000	342170000	448710000	0.79992	1.2021	32.993	5	1	0.58891	0.69971	8.5069	8	3	0.969744	0.719528	12.525	8	3	0.70684	0.86314	9.6481	5	1	0.913576	0.741785	19.155	8	3	0.777001	0.845094	20.541	8	3	0.85395	0.7296	28.536	5	1	1.36979	0.987947	11.068	8	3	0.79626	1.0641	20.43	8	3
1581	YML004C	YML004C	GLO1	37.208	5	5	20.6	0	13.685		1										6.83	0.195	326	-0.660123	85	3606	0.490358	1.31786	0.398192	0.725271	1	1.41158	0.497306	2.06242	1	1.10085	0.138618	1.17579	1	8.6	2	2	By MS/MS	117540000	33811000	30817000	52907000	12	3	3	By MS/MS	148010000	76703000	38886000	32425000	12.9	3	3	20.6	By MS/MS	81937000	29881000	33582000	18474000	1.1119	1.6449	15.218	2	1	0.84476	1.016	50.462	3	1	1.78683	1.36953	24.393	2	1	1.2104	1.5011	47.979	2	1	1.6652	1.39243	82.225	3	1	1.31479	1.34564	7.066	2	1	1.2266	1.0649	15.165	2	1	1.6699	1.15912	49.241	3	1	0.80135	1.0808	18.541	2	1
1582	YML005W	YML005W	TRM12	52.726	3	3	8.4	0	10.087												7.83	0.121	462	-0.24394	63	293	0.194953	2.3682	1.24379	NaN		2.79923	1.48503	NaN		1.09308	0.128393	NaN		1.9	1	1	By MS/MS	0	0	0	0	6.5	2	2	By MS/MS	68717000	56392000	3871200	8453800	2.6	1	1	8.4	By MS/MS	0	0	0	0	NaN	NaN	NaN	0	0	2.043	2.3682	NaN	1	1	NaN	NaN	NaN	0	0	NaN	NaN	NaN	0	0	3.19683	2.79924	NaN	1	1	NaN	NaN	NaN	0	0	NaN	NaN	NaN	0	0	1.56477	1.09308	NaN	1	1	NaN	NaN	NaN	0	0
1584	YML008C	YML008C	ERG6	43.43	21	21	49.9	0	266.99				1								5.6	0.308	383	-0.550131	135	49454	0.433743	0.570757	-0.809051	2.52172	1	0.533608	-0.906148	2.15634	1	0.950621	-0.0730575	2.92713	1	47.8	19	19	By MS/MS	9174300000	4704600000	2140400000	2329200000	47.3	17	17	By MS/MS	10764000000	2955500000	5348800000	2460100000	49.3	19	19	49.9	By MS/MS	9985900000	3065700000	2272100000	4648200000	0.41416	0.56599	27.138	61	25	0.44891	0.60429	19.758	56	18	0.681849	0.543626	26.708	60	18	0.40064	0.48883	24.083	60	24	0.625391	0.586579	14.542	56	18	0.480746	0.529886	20.68	60	18	1.0485	0.95198	22.99	60	24	1.36887	0.952562	10.955	56	18	0.70818	0.94733	13.41	60	18
1585	YML010W	YML010W	SPT5	115.65	10	10	10.3	0	50.857		1										4.95	0.199	1063	-0.831703	3	4193	0.133991	0.731281	-0.451502	0.197245	1	0.824895	-0.277717	0.0600684	1	1.14645	0.197175	0.102992	1	4.6	4	4	By MS/MS	682870000	517480000	85845000	79545000	2.2	2	2	By MS/MS	138250000	68646000	34342000	35257000	1.5	1	1	10.3	By MS/MS	0	0	0	0	0.29414	0.45041	150.08	2	2	0.99026	1.1873	NaN	1	1	NaN	NaN	NaN	0	0	0.26426	0.32363	109.13	2	2	2.45767	2.10256	NaN	1	1	NaN	NaN	NaN	0	0	0.89841	0.77088	40.257	2	2	2.48182	1.705	NaN	1	1	NaN	NaN	NaN	0	0
1586	YML012W	YML012W	ERV25	24.106	7	7	48.8	0	142.06				1	1		1		1			5.26	0.214	211	-0.255924	215	12259	0.44514	0.381673	-1.38959	1.70953	1	0.361248	-1.46894	2.15968	1	0.918227	-0.123077	0.820004	1	45	6	6	By MS/MS	1902500000	1110700000	381170000	410650000	40.3	5	5	By MS/MS	1201400000	293880000	681730000	225840000	40.3	5	5	48.8	By MS/MS	1315400000	327400000	234400000	753620000	0.31414	0.4807	17.71	8	4	0.30348	0.38603	63.212	9	7	0.43109	0.299625	13.835	8	3	0.33237	0.40642	22.408	8	4	0.464965	0.37886	49.143	9	7	0.305213	0.306166	14.092	7	3	1.0043	0.85594	24.943	8	4	1.43217	0.929195	25.304	9	7	0.72562	0.97342	11.321	7	3
1587	YML013W	YML013W	UBX2	66.76	6	6	12.8	0	57.887				1		1						5.22	0.139	584	-0.387671	51	696	0.0332148	0.417842	-1.25897	1.82242	1	0.430221	-1.21685	1.91678	1	1.08236	0.114177	0.3215	1	6.5	3	3	By MS/MS	445550000	254940000	95039000	95572000	8	4	4	By MS/MS	375130000	109640000	193200000	72294000	10.4	5	5	12.8	By MS/MS	741520000	238590000	170640000	332290000	0.34156	0.50691	37.392	6	4	0.29505	0.34855	9.5586	5	3	0.586854	0.412899	42.94	8	7	0.34567	0.42047	56.852	6	4	0.449539	0.370453	27.482	5	3	0.517331	0.511221	25.36	8	7	1.0794	0.9259	22.102	6	4	1.56355	1.07848	22.651	5	3	0.93353	1.2698	34.598	8	7
1588	YML016C;YDR436W	YML016C;YDR436W	PPZ2;PPZ1	77.49	2	2	4.2	0	6.5007		1				1						8.28	0.164	692	-0.828324	50	433	0.100428	1.2102	0.275247	0.776206	1	1.14744	0.198413	0.667548	1	0.983097	-0.0245942	0.0728187	1	1.6	1	1	By MS/MS	172150000	64579000	48191000	59380000	4.2	2	2	By MS/MS	589480000	250010000	174180000	165300000	1.6	1	1	4.2	By MS/MS	166040000	74522000	48955000	42568000	0.711	1.0154	7.4981	2	0	0.97896	1.2788	66.372	4	4	1.85096	1.365	8.8507	2	0	0.82406	1.0263	9.7277	2	0	1.62059	1.32924	49.659	4	4	1.1288	1.10741	18.1	2	0	1.1322	1.0125	13.435	2	0	1.69725	1.1045	13.17	4	4	0.62195	0.84963	10.294	2	0
1589	YML017W	YML017W	PSP2	65.583	3	3	5.7	0	27.587												9.54	0.131	593	-1.19207	20	2280	0.184781	2.53882	1.34416	1.4083	1	2.32382	1.2165	1.11772	1	0.88057	-0.183491	0.294318	1	5.7	3	3	By MS/MS	478350000	83143000	201660000	193550000	4	2	2	By MS/MS	293170000	123470000	70410000	99288000	4	2	2	5.7	By MS/MS	297220000	125830000	105140000	66248000	2.2706	3.4228	52.056	3	2	1.4889	1.7855	34.068	3	1	3.22924	2.67766	82.842	3	1	2.154	2.6345	43.063	3	2	1.75979	1.44238	4.476	3	1	2.94239	3.3024	111.48	3	1	0.88173	0.7545	9.3009	3	2	1.08051	0.747719	26.158	3	1	0.86897	1.2103	23.43	3	1
1590	YML019W	YML019W	OST6	37.89	4	4	22.9	0	17.867				1								8.53	0.132	332	0.393374	24	319	0.0982454	0.425152	-1.23395	1.31929	1	0.378176	-1.40287	2.11855	1	0.897656	-0.155766	0.27742	1	9.9	2	2	By MS/MS	223390000	125240000	46570000	51572000	22.9	4	4	By MS/MS	265900000	55449000	153710000	56741000	15.1	3	3	22.9	By MS/MS	385340000	88912000	73307000	223120000	0.33357	0.47894	30.958	2	0	0.4619	0.55185	42.685	4	3	0.379089	0.290757	7.0796	4	2	0.38142	0.44607	1.1258	2	0	0.38912	0.335458	31.927	4	3	0.335492	0.361441	16.78	4	2	1.0207	0.87197	21.377	2	0	1.01797	0.712403	29.042	4	3	0.8674	1.1644	25.306	4	2
1591	YML022W	YML022W	APT1	20.587	6	6	30.5	0	10.398		1										4.87	0.255	187	0.150267	Stable	17432	0.696265	1.79025	0.84016	0.359145	1	1.48271	0.568238	0.249378	1	0.865285	-0.208752	0.651279	1	10.7	2	2	By MS/MS	573650000	475140000	49377000	49132000	11.2	2	2	By MS/MS	95682000	43492000	17069000	35122000	13.4	3	3	30.5	By MS/MS	646110000	592190000	39119000	14800000	0.37378	0.53448	338.37	2	2	2.6217	3.1191	NaN	1	0	4.31127	3.44175	158.44	3	3	0.3991	0.47208	357.63	2	2	3.35807	2.80544	NaN	1	0	2.40825	2.46124	15.539	3	3	1.0677	0.92131	15.739	2	2	1.37037	0.957854	NaN	1	0	0.54985	0.73413	158.82	3	3
1592	YML025C	YML025C	YML6	31.969	3	3	10.8	0	5.9355	1		1									10.45	0.155	286	-0.382867	50	1839	0.0774901	1.47846	0.564094	0.461978	1	1.42152	0.507439	0.563118	1	0.869669	-0.201461	0.344838	1	0	0	0		0	0	0	0	8.4	2	2	By MS/MS	362630000	167980000	89706000	104940000	7	2	2	10.8	By MS/MS	90948000	44429000	28074000	18444000	NaN	NaN	NaN	0	0	0.93429	1.1682	3.9067	2	0	2.37029	1.87112	33.944	2	0	NaN	NaN	NaN	0	0	1.41591	1.20999	0.14707	2	0	1.55159	1.67003	38.744	2	0	NaN	NaN	NaN	0	0	1.44701	0.980584	17.009	2	0	0.58032	0.7713	1.0167	2	0
1593	YML028W;YDR453C	YML028W	TSA1	21.589	10	10	46.9	0	103.16			1									4.87	0.714	196	-0.025	Stable	298168	4.19478	1.03675	0.0520719	1.06022	1	0.906043	-0.142348	0.652515	1	0.854406	-0.227007	1.08918	1	41.8	7	7	By MS/MS	4988200000	1566000000	2139000000	1283200000	42.9	8	8	By MS/MS	2367400000	855980000	843690000	667720000	41.8	7	7	46.9	By MS/MS	3405600000	1264500000	1087900000	1053200000	0.70182	1.06	26.854	12	4	0.81084	1.0301	17.128	12	7	1.34133	1.02056	15.595	12	4	0.66877	0.81799	31.639	12	4	1.18142	0.993937	18.497	12	7	0.834794	0.914829	16.986	12	4	0.93397	0.79168	15.34	12	4	1.34519	0.933271	10.848	12	7	0.62352	0.84418	16.259	12	4
1594	YML029W	YML029W	USA1	96.652	2	2	3.5	0.0065299	2.2526				1								4.85	0.127	838	-0.361814	18	50	0.0165151	2.13453	1.09392	0.290353	1	1.71239	0.776008	0.0922501	1	0.976743	-0.0339485	0.00785966	1	0	0	0		0	0	0	0	2.5	1	1	By MS/MS	68218000	54197000	4576300	9444900	1	1	1	3.5	By MS/MS	68415000	28732000	9188400	30494000	NaN	NaN	NaN	0	0	3.1271	4.6961	NaN	1	1	1.26831	0.970214	NaN	1	0	NaN	NaN	NaN	0	0	10.4015	9.70874	NaN	1	1	0.290731	0.302024	NaN	1	0	NaN	NaN	NaN	0	0	3.32635	2.25134	NaN	1	1	0.31121	0.42376	NaN	1	0
1595	YML031W	YML031W	NDC1	74.133	6	6	15.1	0	59.9		1										8.41	0.114	655	0.005343	98	909	0.0368008	1.58977	0.668818	0.987108	1	1.16926	0.225592	1.18588	1	0.829985	-0.268843	0.60435	1	6.9	3	3	By MS/MS	524090000	174530000	177110000	172460000	7.2	3	3	By MS/MS	496950000	152000000	122580000	222360000	10.1	4	4	15.1	By MS/MS	761980000	307050000	242810000	212110000	1.008	1.4413	8.7373	4	3	1.4471	2.1798	19.843	3	1	1.45326	1.27889	14.999	6	4	0.8808	1.0816	7.6812	4	3	1.15276	1.18312	10.934	3	1	1.08807	1.2492	12.073	6	4	0.88042	0.83262	4.9554	4	3	1.00284	0.67815	23.936	3	1	0.77225	1.0126	26.179	7	5
1596	YML034W	YML034W	SRC1	95.496	2	2	3.4	0	6.4555		1										5.35	0.13	834	-0.811631	31	551	0.0162192	0.993415	-0.00953137	0.0117913	1	1.33201	0.413609	0.686143	1	1.46388	0.549798	0.393211	1	3.4	2	2	By MS/MS	138530000	46601000	42604000	49320000	2	1	1	By MS/MS	42443000	19968000	11660000	10815000	3.4	2	2	3.4	By MS/MS	189400000	56971000	67690000	64741000	0.86271	1.2092	36.063	2	2	0.88905	1.1555	NaN	1	1	0.839983	0.701656	43.897	3	2	0.82974	0.99778	65.697	2	2	1.7168	1.39491	NaN	1	1	1.50512	1.69802	57.431	3	2	0.96178	0.84379	28.755	2	2	1.93106	1.2789	NaN	1	1	2.2552	2.907	86.366	3	2
1597	YML035C	YML035C	AMD1	93.3	18	18	22.7	0	105.07												6.59	0.19	810	-0.650494	33	2580	0.12118	0.775803	-0.366238	2.75439	1	0.802539	-0.317356	1.28797	1	0.969098	-0.0452854	1.24015	1	18.6	15	15	By MS/MS	3008500000	1352800000	855170000	800540000	14.2	11	11	By MS/MS	2509400000	914270000	966190000	628960000	15.6	13	13	22.7	By MS/MS	1886600000	653770000	547340000	685450000	0.52748	0.76497	26.189	27	16	0.61765	0.7705	17.862	23	9	0.972857	0.792205	36.174	23	14	0.57129	0.72454	21.441	27	16	0.937734	0.858369	16.311	23	9	0.730247	0.831117	42.116	23	14	1.0457	0.98444	21.075	27	16	1.35617	0.960615	18.462	23	9	0.73503	0.96242	51.345	23	14
1599	YML048W	YML048W	GSF2	45.869	22	22	52.1	0	323.31				1								7.14	0.194	403	-0.327047	108	7173	0.255631	0.418605	-1.25634	2.07454	1	0.451532	-1.1471	2.20166	1	1.01551	0.0222105	0.0807689	1	43.9	17	17	By MS/MS	7335500000	3322100000	1106500000	2906900000	47.1	20	20	By MS/MS	14065000000	2321500000	7329300000	4413700000	44.2	15	15	52.1	By MS/MS	6414600000	1587100000	1316100000	3511400000	0.34887	0.49161	17.648	29	19	0.30248	0.38821	51.404	40	23	0.499127	0.384349	10.087	27	13	0.38558	0.45698	21.145	29	19	0.429406	0.402398	26.443	40	23	0.441716	0.500626	39.202	27	13	1.0532	0.93374	22.375	29	19	1.31539	0.9758	45.067	40	23	0.88603	1.1494	24.405	27	13
1600	YML052W	YML052W	SUR7	33.829	3	3	17.9	0	17.227						1						7.46	0.143	302	0.186755	207	1602	0.381004	0.847928	-0.237987	0.379185	1	0.841896	-0.248286	0.380283	1	0.973364	-0.0389482	0.48388	1	6.3	2	2	By MS/MS	525900000	183740000	140140000	202030000	6.3	2	2	By MS/MS	301380000	86417000	138350000	76616000	17.9	3	3	17.9	By MS/MS	241170000	88186000	65424000	87556000	0.73061	1.1224	8.5252	3	2	0.53342	0.63854	19.859	2	0	1.06183	0.850629	30.853	4	3	0.87923	1.0654	25.958	3	2	0.720461	0.606024	21.957	2	0	0.895496	0.924214	18.674	4	3	1.2034	1.0133	32.016	3	2	1.37363	0.943752	8.0607	2	0	0.74415	0.96434	20.418	4	3
1601	YML055W	YML055W	SPC2	20.802	8	8	50.6	0	72.496				1								10.07	0.145	178	-0.341573	76	4354	0.454593	0.429825	-1.21818	1.40918	1	0.388353	-1.36456	1.55806	1	0.987094	-0.0187399	0.043605	1	36	5	5	By MS/MS	3489100000	1607600000	876150000	1005400000	38.2	5	5	By MS/MS	597750000	140010000	340060000	117670000	44.4	7	7	50.6	By MS/MS	939870000	260770000	181590000	497510000	0.4105	0.60463	14.468	5	1	0.29191	0.35017	12.928	7	4	0.4865	0.375066	38.431	10	5	0.38442	0.46037	28.492	5	1	0.332901	0.281674	22.827	7	4	0.400224	0.451671	29.92	10	5	1.1497	1.0059	20.288	5	1	1.16162	0.829119	23.191	7	4	0.85768	1.1532	23.804	10	5
1602	YML056C	YML056C	IMD4	56.393	28	15	63.5	0	323.31												8.16	0.471	524	-0.097901	65	5971	0.256556	1.41883	0.504703	1.66749	1	1.16516	0.220534	0.733971	1	0.856451	-0.223557	0.631942	1	54.4	24	12	By MS/MS	7048100000	2226800000	2326200000	2495200000	57.6	23	13	By MS/MS	9376700000	3352000000	2744000000	3280700000	53.8	24	11	63.5	By MS/MS	6387400000	2648200000	2030100000	1709100000	1.0262	1.436	12.293	25	6	1.087	1.5427	14.534	26	9	1.66146	1.28931	15.1	23	5	0.85738	1.0198	8.4263	25	6	1.15853	1.16606	21.158	26	9	1.2061	1.33023	14.053	21	5	0.83811	0.78188	10.702	25	6	1.1086	0.780823	20.819	26	9	0.78437	1.029	13.858	21	5
1603	YML059C	YML059C	NTE1	187.13	18	18	14.6	0	74.11				1								8.19	0.162	1679	-0.323049	0	338	0.0304902	0.426161	-1.23053	0.987715	1	0.335627	-1.57507	1.45088	1	0.86321	-0.212216	0.184942	1	6.6	9	9	By MS/MS	1299500000	495190000	585470000	218820000	11.2	13	13	By MS/MS	2114000000	491400000	1247000000	375640000	7.4	10	10	14.6	By MS/MS	1404900000	388030000	251770000	765100000	0.3232	0.43569	34.964	11	7	0.5041	0.70472	74.37	15	12	0.284398	0.252073	34.937	13	10	0.41606	0.48507	16.497	11	7	0.2467	0.233487	61.54	18	15	0.313352	0.333812	19.587	13	10	1.1616	1.0736	17.311	11	7	0.729874	0.493949	39.301	15	12	0.92516	1.2129	30.969	13	10
1604	YML063W	YML063W	RPS1B	28.812	24	4	72.2	0	27.341			1									10.81	0.769	255	-0.492157	0	59008	2.15062	1.11131	0.152256	1.45477	1	1.18956	0.250422	2.62098	1	1.11364	0.155277	0.552981	1	72.2	23	4	By MS/MS	7768800000	2818300000	1892800000	3057800000	56.5	18	4	By MS/MS	6137400000	2548100000	1844200000	1745000000	67.1	21	4	72.2	By MS/MS	5726200000	2388000000	1736800000	1601400000	0.71944	1.0673	13.936	6	0	0.8763	1.1299	51.62	6	2	1.56033	1.13808	13.063	5	1	0.97852	1.2092	18.896	6	0	1.40327	1.18457	47.021	6	2	1.17456	1.17516	3.3978	5	1	1.4792	1.2808	26.487	6	0	1.59967	1.07893	13.422	6	2	0.75377	0.99943	8.1685	5	1
1605	YML067C	YML067C	ERV41	40.705	13	13	37.2	0	193.5				1			1		1			4.59	0.174	352	-0.171307	166	1831	0.328701	0.438078	-1.19074	2.79426	1	0.43046	-1.21605	3.3132	1	0.995595	-0.00636868	0.0346633	1	33.8	11	11	By MS/MS	937150000	516780000	189330000	231040000	32.7	10	10	By MS/MS	1013800000	269380000	549600000	194780000	27.3	9	9	37.2	By MS/MS	1057000000	276890000	204180000	575900000	0.324	0.46639	15.664	16	10	0.35017	0.43258	16.419	15	9	0.505766	0.416719	39.452	13	6	0.35168	0.44	10.734	15	9	0.469726	0.436987	26.233	15	9	0.363716	0.414834	26.585	13	6	1.1528	1.0796	22.78	15	9	1.38337	0.9522	28.25	15	9	0.74651	0.95997	16.59	12	6
1606	YML069W	YML069W	POB3	62.993	3	3	6.9	0	9.1442		1										4.57	0.193	552	-0.743297	0	7979	0.105549	2.4368	1.28499	NaN		3.09211	1.62859	NaN		1.2935	0.37128	NaN		5.4	2	2	By MS/MS	101490000	15428000	36055000	50006000	0	0	0		0	0	0	0	0	0	0	6.9		0	0	0	0	1.661	2.4368	53.872	2	1	NaN	NaN	NaN	0	0	NaN	NaN	NaN	0	0	2.4455	3.0921	22.342	2	1	NaN	NaN	NaN	0	0	NaN	NaN	NaN	0	0	1.4677	1.2935	30.84	2	1	NaN	NaN	NaN	0	0	NaN	NaN	NaN	0	0
1607	YML070W	YML070W	DAK1	62.206	2	2	5.8	0.00051125	3.4849												5.14	0.217	584	-0.072774	42	21056	0.204721	2.98779	1.57908	NaN		3.29816	1.72166	NaN		1.05643	0.0792037	NaN		0	0	0		0	0	0	0	1.9	1	1	By MS/MS	24549000	13475000	2766800	8307400	0	0	0	5.8		0	0	0	0	NaN	NaN	NaN	0	0	2.4903	2.9878	NaN	1	1	NaN	NaN	NaN	0	0	NaN	NaN	NaN	0	0	3.71789	3.29815	NaN	1	1	NaN	NaN	NaN	0	0	NaN	NaN	NaN	0	0	1.49292	1.05643	NaN	1	1	NaN	NaN	NaN	0	0
1608	YML071C	YML071C	COG8	69.828	1	1	1.6	0	4.9058			1				1					4.46	0.15	607	-0.723394	31	435	0.075727	1.8307	0.872393	1.63202	1	1.87976	0.910552	1.57214	1	0.987805	-0.0177023	0.0519661	1	1.6	1	1	By MS/MS	58799000	8344900	18360000	32093000	1.6	1	1	By MS/MS	19210000	8411900	3968200	6829800	1.6	1	1	1.6	By MS/MS	18597000	7755900	6599700	4240900	1.6819	2.1571	23.109	2	1	1.5351	1.8262	11.95	2	2	2.05191	1.55751	NaN	1	1	2.1133	2.312	27.502	2	1	1.85549	1.63693	13.806	2	2	1.64544	1.75506	NaN	1	1	1.1793	1.062	14.115	2	1	1.20877	0.847817	1.8886	2	2	0.80191	1.0705	NaN	1	1
1609	YML072C	YML072C	TCB3	171.07	54	54	46	0	323.31				1		1						7.14	0.206	1545	-0.495016	32	5126	0.100135	0.387304	-1.36846	1.66362	1	0.335757	-1.57451	1.67593	1	0.918128	-0.123233	0.307627	1	33.3	39	39	By MS/MS	5510800000	3040800000	1224300000	1245600000	40.2	42	42	By MS/MS	8451600000	1487700000	5516200000	1447800000	32.2	36	36	46	By MS/MS	4620700000	1155900000	994610000	2470200000	0.35154	0.51412	36.545	58	31	0.257	0.34255	53.081	56	36	0.405219	0.329891	54.81	47	21	0.28906	0.34152	45.386	56	29	0.263324	0.251972	60.149	56	36	0.380851	0.43985	43.749	47	21	0.91398	0.83025	17.493	56	29	1.18662	0.827061	15.278	56	36	0.87498	1.1271	18.745	47	21
1610	YML073C	YML073C	RPL6A	19.961	18	8	72.7	0	73.806			1									10.91	0.672	176	-0.469318	0	91669	1.56162	0.877917	-0.187844	0.984284	1	0.987903	-0.0175585	0.05285	1	1.08604	0.119072	0.379605	1	71.6	15	7	By MS/MS	3945800000	1701300000	910920000	1333500000	48.9	9	4	By MS/MS	2801000000	1084400000	1041000000	675610000	63.1	13	5	72.7	By MS/MS	2698800000	993820000	772760000	932170000	0.59055	0.88753	24.963	14	3	0.66374	0.80737	7.8243	6	0	1.25905	0.944287	15.37	7	3	0.74184	0.8894	14.165	14	3	1.3224	1.14128	69.771	6	0	0.879507	0.949848	6.0939	7	3	1.2772	1.1132	11.925	14	3	1.78597	1.23308	20.865	6	0	0.70948	0.93319	11.054	7	3
1611	YML074C	YML074C	FPR3	46.553	8	7	27.3	0	42.722		1		1								4.19	0.366	411	-1.13674	0	39368	0.621532	0.804015	-0.314706	0.238716	1	0.887069	-0.172881	0.161205	1	1.19643	0.258738	0.596721	1	9.2	3	2	By MS/MS	315970000	137680000	96950000	81346000	12.2	4	3	By MS/MS	360330000	130980000	163270000	66076000	19.7	5	4	27.3	By MS/MS	359890000	167450000	102910000	89527000	0.45911	0.684	76.176	2	0	0.41155	0.50034	31.739	3	2	2.1287	1.5187	37.749	4	2	0.46221	0.56027	51.906	2	0	0.760977	0.904732	23.444	3	2	1.34354	1.37707	37.83	4	2	1.1564	0.99441	27.159	2	0	2.03654	1.46813	22.018	3	2	0.89013	1.1731	25.252	4	2
1612	YML075C	YML075C	HMG1	115.62	15	10	21.5	0	105.1		1		1							1	7.96	0.195	1054	0.106831	0	2761	0.0286658	1.18837	0.248981	0.303791	1	1.36864	0.452742	0.747824	1	1.14005	0.189092	0.818967	1	12.6	8	5	By MS/MS	205800000	74541000	58263000	73001000	13.3	10	8	By MS/MS	1485100000	683950000	351570000	449600000	15.2	10	6	21.5	By MS/MS	311460000	129440000	101580000	80434000	0.56086	0.78694	15.979	5	2	0.8813	1.367	33.588	9	6	1.94152	1.56006	7.0599	5	1	0.79074	1.0076	3.6522	5	2	1.57609	1.54674	4.9925	9	6	1.51596	1.64498	27.615	5	1	1.2959	1.2153	6.6467	5	2	1.79553	1.20038	39.631	9	6	0.77985	1.0157	21.987	5	1
1613	YML077W	YML077W	BET5	18.434	1	1	10.1	0	7.8405				1	1		1	1				9.26	0.115	159	-0.325157	0	0	0.203789	NaN	NaN	NaN		NaN	NaN	NaN		NaN	NaN	NaN		0	0	0		0	0	0	0	10.1	1	1	By MS/MS	0	0	0	0	10.1	1	1	10.1	By MS/MS	0	0	0	0	NaN	NaN	NaN	0	0	NaN	NaN	NaN	0	0	NaN	NaN	NaN	0	0	NaN	NaN	NaN	0	0	NaN	NaN	NaN	0	0	NaN	NaN	NaN	0	0	NaN	NaN	NaN	0	0	NaN	NaN	NaN	0	0	NaN	NaN	NaN	0	0
1614	YML078W	YML078W	CPR3	19.919	1	1	7.1	0.0019627	2.8839	1											9.17	0.308	182	-0.257692	58	18387	0.884302	7.15717	2.83939	NaN		5.18833	2.37527	NaN		0.74775	-0.419372	NaN		0	0	0		0	0	0	0	0	0	0		0	0	0	0	7.1	1	1	7.1	By MS/MS	61055000	34862000	21365000	4828300	NaN	NaN	NaN	0	0	NaN	NaN	NaN	0	0	9.86291	7.15717	26.378	2	2	NaN	NaN	NaN	0	0	NaN	NaN	NaN	0	0	5.41213	5.18834	15.532	2	2	NaN	NaN	NaN	0	0	NaN	NaN	NaN	0	0	0.54876	0.74775	9.3267	2	2
1615	YML085C	YML085C	TUB1	49.799	10	7	32.7	0	203.55		1										4.81	0.277	447	-0.327517	41	7933	0.334258	0.554703	-0.850213	1.31784	1	0.533155	-0.907374	1.95606	1	0.831734	-0.265806	1.07573	1	32.7	9	6	By MS/MS	914050000	502180000	224190000	187670000	23.3	8	6	By MS/MS	611630000	188750000	267400000	155480000	19.5	7	5	32.7	By MS/MS	675790000	199580000	155050000	321160000	0.32338	0.48071	36.203	8	5	0.57818	0.72524	25.267	6	1	0.643004	0.489572	14.71	6	2	0.38158	0.48685	27.058	8	5	0.724743	0.607201	18.018	6	1	0.474563	0.512663	15.4	6	2	0.89479	0.75693	20.768	8	5	1.21843	0.824606	29.59	6	1	0.69725	0.92183	18.173	6	2
1616	YML086C	YML086C	ALO1	59.493	22	22	44.9	0	181.68	1											6.77	0.217	526	-0.285932	39	9481	0.240816	0.729928	-0.454174	1.02372	1	0.665887	-0.586651	1.50137	1	0.951766	-0.0713207	0.438517	1	44.9	22	22	By MS/MS	4960300000	2374100000	1246400000	1339800000	39.2	17	17	By MS/MS	4529200000	1425900000	1823200000	1280100000	43.3	21	21	44.9	By MS/MS	3834800000	1329300000	956960000	1548600000	0.48293	0.63799	22.428	34	18	0.63122	0.89656	21.388	20	6	0.835631	0.679902	15.705	27	10	0.51861	0.60213	14.154	34	18	0.785546	0.769172	27.402	20	6	0.606097	0.637511	26.131	27	10	1.1113	1.033	22.469	34	18	1.21252	0.896057	26.922	20	6	0.71943	0.93144	24.155	27	10
1617	YML091C	YML091C	RPM2	139.35	3	3	2.6	0	5.267	1	1										6.73	0.179	1202	-0.3401	2	90	0	0.94804	-0.0769802	NaN		1.2622	0.335941	NaN		1.5102	0.59474	NaN		2.6	3	3	By MS/MS	100540000	35899000	30367000	34273000	0	0	0		0	0	0	0	0	0	0	2.6		0	0	0	0	0.65834	0.94804	15.309	3	1	NaN	NaN	NaN	0	0	NaN	NaN	NaN	0	0	1.0619	1.2622	7.6437	3	1	NaN	NaN	NaN	0	0	NaN	NaN	NaN	0	0	1.613	1.5102	36.425	3	1	NaN	NaN	NaN	0	0	NaN	NaN	NaN	0	0
1618	YML092C	YML092C	PRE8	27.162	6	6	32	0	76.602		1	1									5.5	0.143	250	-0.188	7987	17925	0.281511	1.83015	0.871959	1.11591	1	2.09039	1.06377	1.2096	1	1.14398	0.194067	1.05851	1	10	2	2	By MS/MS	166770000	39669000	54492000	72610000	14.8	3	3	By MS/MS	281570000	147360000	59420000	74787000	27.6	5	5	32	By MS/MS	441320000	229060000	131060000	81208000	1.7921	2.4961	40.183	2	1	1.1502	1.3492	36.697	2	2	2.57301	1.8202	44.626	3	2	2.4701	2.9116	53.516	2	1	1.77261	1.49624	59.09	2	2	1.91201	2.09674	38.422	3	2	1.3941	1.2455	12.987	2	1	1.54114	1.09077	28.465	2	2	0.81039	1.102	22.907	6	5
1619	YML100W	YML100W	TSL1	123.02	7	6	9	0	8.1024												6.61	0.164	1098	-0.396539	39	6033	0.0552679	1.10046	0.138101	0.646534	1	1.08885	0.122809	0.675904	1	1.04791	0.0675186	0.460702	1	3.9	3	2	By MS/MS	15977000000	5766900000	4939000000	5271000000	3.1	3	3	By MS/MS	244290000	97788000	71050000	75455000	5.9	5	5	9	By MS/MS	26650000000	10079000000	9284600000	7286700000	0.71906	0.98718	19.404	4	2	0.9578	1.141	51.562	3	1	1.30803	1.18314	9.6167	7	4	0.88821	1.0504	4.9766	4	2	1.12917	1.02855	60.122	3	1	1.07676	1.19489	20.803	7	4	1.2235	1.0866	9.6574	4	2	1.49817	1.09101	5.1984	3	1	0.75223	0.97068	15.872	7	4
1620	YML103C	YML103C	NUP188	188.57	26	26	19.6	0	152.62		1										5.36	0.153	1655	0.020967	46	502	0.0391297	1.07178	0.10001	0.489339	1	1.20159	0.264946	1.31967	1	1.12998	0.176303	1.08734	1	14.6	19	19	By MS/MS	2248600000	815620000	579400000	853560000	10.3	13	13	By MS/MS	1708800000	679110000	527310000	502400000	10.4	15	15	19.6	By MS/MS	1645800000	536770000	509310000	599700000	0.7496	1.0088	25.697	22	12	0.85332	1.1923	10.098	14	4	1.31062	1.02359	4.1455	15	7	0.94321	1.1077	15.522	22	12	1.25072	1.27157	16.094	14	4	1.09563	1.23171	6.8249	15	7	1.29	1.1961	18.881	22	12	1.54283	1.14513	12.061	14	4	0.81773	1.0534	18.795	15	7
1621	YML105C	YML105C	SEC65	31.169	1	1	4.4	0.0028874	2.6411												9.8	0.173	273	-0.740293	66	4021	0.117108	NaN	NaN	NaN		NaN	NaN	NaN		NaN	NaN	NaN		0	0	0		0	0	0	0	0	0	0		0	0	0	0	0	0	0	4.4		0	0	0	0	NaN	NaN	NaN	0	0	NaN	NaN	NaN	0	0	NaN	NaN	NaN	0	0	NaN	NaN	NaN	0	0	NaN	NaN	NaN	0	0	NaN	NaN	NaN	0	0	NaN	NaN	NaN	0	0	NaN	NaN	NaN	0	0	NaN	NaN	NaN	0	0
1622	YML110C	YML110C	COQ5	34.684	2	2	15	0	6.6132	1											6.52	0.182	307	-0.336482	73	4674	0.631918	2.86729	1.51969	NaN		2.24309	1.16549	NaN		0.92834	-0.107275	NaN		15	2	2	By MS/MS	97211000	21567000	36089000	39555000	0	0	0		0	0	0	0	0	0	0	15		0	0	0	0	1.9403	2.8673	6.6051	2	0	NaN	NaN	NaN	0	0	NaN	NaN	NaN	0	0	1.7953	2.2431	5.8037	2	0	NaN	NaN	NaN	0	0	NaN	NaN	NaN	0	0	1.0657	0.92834	21.927	2	0	NaN	NaN	NaN	0	0	NaN	NaN	NaN	0	0
1623	YML111W	YML111W	BUL2	104.79	3	3	4	0	6.5533												7.98	0.144	920	-0.666196	2	264	0.0738644	1.2941	0.371949	NaN		0.79315	-0.334334	NaN		0.654257	-0.612071	0.74342	1	2.5	2	2	By MS/MS	76607000	23975000	31097000	21535000	0	0	0		0	0	0	0	1.5	1	1	4	By MS/MS	7008700	5356200	1652600	0	0.92159	1.2941	96.659	2	1	NaN	NaN	NaN	0	0	NaN	NaN	NaN	0	0	0.67491	0.79315	10.815	2	1	NaN	NaN	NaN	0	0	NaN	NaN	NaN	0	0	0.85676	0.74037	86.296	2	1	NaN	NaN	NaN	0	0	0.45632	0.57816	NaN	1	1
1624	YML115C	YML115C	VAN1	61.091	14	14	38.7	0	107.21				1			1					5.13	0.146	535	-0.460748	2	1657	0.0455913	0.473071	-1.07987	1.60378	1	0.533554	-0.906293	1.5246	1	1.0446	0.0629458	0.201313	1	24.9	9	9	By MS/MS	1474600000	694250000	325190000	455150000	33.1	11	11	By MS/MS	2036500000	452670000	1244600000	339300000	20.6	8	8	38.7	By MS/MS	1422900000	345130000	296880000	780870000	0.40964	0.59508	28.47	14	9	0.30706	0.44928	10.579	12	8	0.4879	0.395993	20.926	12	6	0.50569	0.64984	22.628	14	9	0.457498	0.442419	18.594	13	9	0.473395	0.528318	23.946	12	6	0.95718	0.90047	18.412	14	9	1.66689	1.16742	31.142	12	8	0.81783	1.0843	25.268	12	6
1625	YML117W	YML117W	NAB6	126.14	6	6	5.7	0	6.5273		1										6.99	0.13	1134	-0.609876	139	1434	0.0370348	1.09149	0.126301	0.0880864	1	1.27907	0.35509	0.552444	1	1.23749	0.307415	0.384295	1	1.9	2	2	By MS/MS	137190000	38791000	42309000	56095000	0	0	0		0	0	0	0	3.4	4	4	5.7	By MS/MS	205380000	56548000	60849000	87985000	0.95192	1.4662	NaN	1	0	NaN	NaN	NaN	0	0	1.07701	0.812546	15.556	3	2	1.1702	1.4363	NaN	1	0	NaN	NaN	NaN	0	0	1.09339	1.13904	39.467	3	2	1.234	1.053	NaN	1	0	NaN	NaN	NaN	0	0	1.1063	1.4543	23.376	3	2
1626	YML120C	YML120C	NDI1	57.249	7	7	15.4	0	22.592	1											10.26	0.19	513	-0.225146	43	8376	0.0778733	0.847631	-0.238491	2.22963	1	0.817253	-0.291146	0.840488	1	1.04351	0.06145	0.136924	1	13.6	6	6	By MS/MS	219430000	87226000	59571000	72636000	6.4	3	3	By MS/MS	263500000	92994000	107770000	62728000	15.2	6	6	15.4	By MS/MS	401030000	148060000	99624000	153340000	0.64627	0.82823	40.379	7	2	0.58271	0.86546	4.5718	2	0	1.00026	0.849618	14.9	8	6	0.8145	0.95694	29.863	7	2	0.834934	0.802504	32.222	2	0	0.714439	0.710783	11.469	8	6	1.2345	1.1296	22.298	7	2	1.71051	1.19188	52.411	2	0	0.62034	0.84399	13.506	8	6
1627	YML123C	YML123C	PHO84	64.381	9	8	21.8	0	187.63				1	1	1						6.41	0.461	587	0.164225	25	441	0.123412	0.692439	-0.530241	0.282936	1	0.756873	-0.401876	0.217364	1	1.10061	0.138299	0.0638622	1	14.3	6	6	By MS/MS	2727300000	1425900000	342590000	958770000	15.5	6	6	By MS/MS	1453900000	804280000	422860000	226780000	8.7	3	3	21.8	By MS/MS	1349000000	570320000	241970000	536760000	0.22077	0.30089	25.401	9	5	0.53114	0.7037	14.887	8	4	1.80574	1.56801	11.055	7	1	0.31587	0.37827	15.881	9	5	1.88872	1.8061	10.766	9	5	0.573033	0.634639	23.654	7	1	1.4556	1.3352	4.9867	9	5	3.27729	2.30049	34.106	8	4	0.32405	0.43404	29.964	7	1
1628	YML124C	YML124C	TUB3	49.693	5	2	17.1	0	7.4192		1										4.92	0.241	445	-0.320674	448	3118	0.182394	0.711606	-0.490849	1.42463	1	0.706805	-0.500616	0.986941	1	0.982497	-0.0254745	0.0873582	1	17.1	5	2	By MS/MS	246260000	117600000	49067000	79597000	10.3	3	1	By MS/MS	68193000	27179000	23257000	17757000	12.4	4	2	17.1	By MS/MS	212220000	63877000	69148000	79193000	0.46896	0.67866	20.823	2	0	0.67854	0.8136	NaN	1	0	0.824742	0.652614	16.219	2	1	0.47456	0.56615	10.678	2	0	1.03433	0.858443	NaN	1	0	0.671141	0.726533	26.379	2	1	0.99581	0.85977	13.869	2	0	1.54257	1.06754	NaN	1	0	0.7844	1.0333	47.571	2	1
1629	YML125C	YML125C	PGA3	35.287	12	12	39.1	0	148.85				1		1						5.31	0.205	312	-0.202564	Stable	4266	0.5686	0.825661	-0.276378	1.04893	1	0.780838	-0.356905	1.49542	1	0.944793	-0.0819299	0.377284	1	35.9	10	10	By MS/MS	2287700000	962610000	636950000	688140000	35.9	9	9	By MS/MS	1528400000	558420000	575790000	394170000	39.1	12	12	39.1	By MS/MS	4208300000	1443500000	1355800000	1409000000	0.5203	0.78946	20.968	13	7	0.76923	0.93236	38.752	10	3	1.01366	0.764701	29.23	20	13	0.5712	0.73615	26.301	13	7	1.00906	0.853606	34.884	10	3	0.755059	0.757633	47.831	20	13	0.99236	0.84427	11.742	13	7	1.44812	1.00459	15.687	10	3	0.72786	0.99435	10.803	20	13
1630	YML126C	YML126C	ERG13	55.013	6	6	12.8	0	23.549		1										8.23	0.401	491	-0.380041	46	60771	0.885547	1.27078	0.345717	0.494043	1	1.35546	0.438784	1.16412	1	1.0558	0.0783403	0.103486	1	2.6	1	1	By MS/MS	49538000	15623000	14815000	19100000	2.6	1	1	By MS/MS	53790000	28532000	12192000	13065000	2.6	1	1	12.8	By MS/MS	42373000	19364000	9403200	13605000	1.1298	1.5052	NaN	1	0	0.73316	0.88158	NaN	1	0	1.90905	1.54653	NaN	1	0	1.2986	1.4642	NaN	1	0	1.77308	1.48408	NaN	1	0	1.05848	1.14605	NaN	1	0	1.2138	1.0526	NaN	1	0	2.06885	1.4367	NaN	1	0	0.59314	0.77825	NaN	1	0
1631	YML127W	YML127W	RSC9	65.217	7	7	12.9	0	42.233		1										7.8	0.129	581	-0.091739	0	1027	0.12911	1.82352	0.866727	1.51586	1	1.65769	0.72917	0.86589	1	1.04298	0.0607095	0.193338	1	12.7	6	6	By MS/MS	190750000	63359000	60278000	67117000	7.4	5	5	By MS/MS	477920000	228640000	104870000	144410000	6	4	4	12.9	By MS/MS	96762000	47676000	31629000	17458000	1.1402	1.4778	26.676	7	5	1.4303	1.9501	7.6614	8	1	2.68933	2.10407	26.16	4	3	0.94916	1.0926	21.442	7	5	2.14735	2.03683	15.404	8	1	2.03869	2.04687	14.337	4	3	1.1295	1.0343	29.231	7	5	1.64185	1.19713	9.5969	8	1	0.69543	0.9163	12.979	5	4
1632	YML129C	YML129C	COX14	7.9589	1	1	25.7	0.0028722	2.5868	1											7.53	0.189	70	-0.59	0	497	0.860676	NaN	NaN	NaN		NaN	NaN	NaN		NaN	NaN	NaN		0	0	0		0	0	0	0	0	0	0		0	0	0	0	0	0	0	25.7		0	0	0	0	NaN	NaN	NaN	0	0	NaN	NaN	NaN	0	0	NaN	NaN	NaN	0	0	NaN	NaN	NaN	0	0	NaN	NaN	NaN	0	0	NaN	NaN	NaN	0	0	NaN	NaN	NaN	0	0	NaN	NaN	NaN	0	0	NaN	NaN	NaN	0	0
1633	YML130C	YML130C	ERO1	65.032	24	24	45.8	0	203.16				1								5.42	0.217	563	-0.453819	0	2289	0.166153	0.350049	-1.51437	1.57262	1	0.347778	-1.52376	1.85317	1	0.983807	-0.0235525	0.0596689	1	34.6	16	16	By MS/MS	1448200000	790390000	321320000	336530000	36.9	19	19	By MS/MS	3438800000	691790000	2212500000	534570000	32.7	16	16	45.8	By MS/MS	2597200000	627030000	831330000	1138800000	0.36847	0.49585	16.108	22	17	0.22766	0.3044	66.671	23	18	0.346837	0.28418	25.857	23	16	0.34703	0.40626	38.427	22	17	0.286961	0.270746	79.88	26	21	0.341588	0.382424	27.798	23	16	0.89513	0.84449	37.911	22	17	1.4615	0.980392	24.624	23	18	0.88249	1.1501	18.017	23	16
1634	YML131W	YML131W		39.976	7	7	23	0	49.983			1									8.32	0.204	365	-0.027124	Stable	2827	0.121974	1.27587	0.351482	0.557893	1	1.62459	0.700076	0.703027	1	1.38064	0.465335	0.388778	1	15.3	4	4	By MS/MS	483080000	193280000	141540000	148260000	11	3	3	By MS/MS	820280000	468190000	208860000	143230000	12.6	3	3	23	By MS/MS	275810000	110480000	96101000	69233000	0.83754	1.2048	21.172	5	1	0.69333	0.99176	25.789	4	3	2.39034	1.73819	19.016	4	3	0.80574	0.99408	21.978	5	1	2.26788	2.34907	10.997	4	3	1.81363	1.83618	25.117	4	3	0.99234	0.93453	14.554	5	1	3.5402	2.55219	32.567	4	3	0.83288	1.1034	7.1398	4	3
1635	YMR004W	YMR004W	MVP1	59.656	16	16	34.6	0	125.17		1	1		1			1				5.27	0.15	511	-0.579648	18	913	0.064766	0.631414	-0.663341	2.04678	1	0.627172	-0.673066	1.55095	1	1.07781	0.108107	0.259457	1	25.4	12	12	By MS/MS	689830000	325370000	170780000	193670000	23.9	10	10	By MS/MS	1714300000	505550000	812290000	396410000	29.2	13	13	34.6	By MS/MS	795240000	222390000	224350000	348500000	0.43801	0.63137	32.904	14	5	0.47933	0.68128	26.976	12	3	0.724375	0.58524	13.034	16	9	0.4784	0.55918	20.336	14	5	0.591331	0.603173	29.662	12	3	0.746102	0.731422	27.018	16	9	1.1415	1.0409	27.725	14	5	1.27215	0.916338	26.338	12	3	1.0145	1.3127	29.855	16	9
1636	YMR008C	YMR008C	PLB1	71.667	2	2	3.3	0.00052356	3.9225				1		1						4.36	0.253	664	-0.189759	0	251	0.0949959	0.67561	-0.565737	NaN		0.386414	-1.37178	NaN		0.587406	-0.76757	NaN		1.7	1	1	By MS/MS	0	0	0	0	1.7	1	1	By MS/MS	75149000	16668000	39173000	19307000	3.3	2	2	3.3	By MS/MS	0	0	0	0	NaN	NaN	NaN	0	0	0.48656	0.67561	NaN	1	1	NaN	NaN	NaN	0	0	NaN	NaN	NaN	0	0	0.39763	0.386414	NaN	1	1	NaN	NaN	NaN	0	0	NaN	NaN	NaN	0	0	0.817194	0.587406	NaN	1	1	NaN	NaN	NaN	0	0
1637	YMR011W	YMR011W	HXT2	59.84	10	9	26.4	0	260.36					1	1						8.31	0.359	541	0.380776	Stable	1168	0.0869648	1.23297	0.302133	0.299484	1	1.28361	0.360207	0.277671	1	1.06704	0.0936102	0.0794658	1	24.4	9	8	By MS/MS	2132400000	942640000	506940000	682800000	19	7	7	By MS/MS	2709800000	1547600000	652720000	509470000	20.5	8	7	26.4	By MS/MS	1383200000	651880000	338970000	392370000	0.59001	0.79753	2.2838	12	8	0.82206	1.2077	47.649	13	12	2.48472	1.94602	26.839	15	11	0.57756	0.6647	20.178	13	8	2.01292	1.83291	40.064	13	12	1.54631	1.73593	46.115	15	11	0.98048	0.89515	6.4146	13	8	2.68839	1.81465	64.926	13	12	0.58115	0.74791	14.172	15	11
1638	YMR012W	YMR012W	CLU1	145.16	41	41	38.8	0	323.31												6.36	0.227	1277	-0.47823	44	11481	0.0563709	1.36297	0.446753	1.29535	1	1.39131	0.476447	1.29586	1	1.03884	0.0549714	0.225744	1	22.8	25	25	By MS/MS	4585600000	2357600000	940630000	1287400000	26.5	28	28	By MS/MS	7276000000	4090100000	1532300000	1653600000	22.7	25	25	38.8	By MS/MS	3290600000	1777300000	861150000	652220000	0.94455	1.1843	35.794	43	22	1.1417	1.508	18.793	48	23	1.74177	1.41774	31.969	38	23	1.0268	1.2074	16.222	43	22	1.60398	1.57508	25.964	48	23	1.28591	1.41619	36.004	38	23	1.2895	1.1715	26.434	43	22	1.34644	0.963113	12.167	48	23	0.7529	0.99363	12.141	38	23
1639	YMR015C	YMR015C	ERG5	61.334	25	25	55	0	249				1								7.88	0.363	538	-0.060595	0	2466	0.0868682	0.313627	-1.67288	2.11913	1	0.296935	-1.75178	3.21954	1	0.971508	-0.041702	0.183361	1	47.8	21	21	By MS/MS	3378200000	2021400000	613770000	743070000	43.9	20	20	By MS/MS	7075900000	1208400000	4847100000	1020400000	39.4	17	17	55	By MS/MS	3158500000	611710000	522660000	2024200000	0.23334	0.33876	25.296	31	17	0.23615	0.35518	56.046	29	16	0.345077	0.256391	56.198	28	14	0.25799	0.31464	25.983	30	16	0.300634	0.284892	60.509	29	16	0.275581	0.292073	54.197	28	14	1.1271	1.0303	15.101	30	16	1.2351	0.869112	14.563	29	16	0.76519	1.024	15.408	28	14
1640	YMR027W	YMR027W		54.128	2	2	3.8	0.0095978	1.9878		1										5.43	0.188	470	-0.38766	26	4565	0.177769	6.02641	2.5913	NaN		7.12352	2.83259	NaN		1.2052	0.269273	NaN		1.5	1	1	By MS/MS	58701000	6984100	23068000	28649000	0	0	0		0	0	0	0	0	0	0	3.8		0	0	0	0	4.0328	6.0264	NaN	1	0	NaN	NaN	NaN	0	0	NaN	NaN	NaN	0	0	6.053	7.1235	NaN	1	0	NaN	NaN	NaN	0	0	NaN	NaN	NaN	0	0	1.2952	1.2052	NaN	1	0	NaN	NaN	NaN	0	0	NaN	NaN	NaN	0	0
1641	YMR038C	YMR038C	CCS1	27.33	4	4	24.5	0	20.427	1	1	1									6.65	0.158	249	-0.346988	Stable	6197	0.196633	2.36656	1.24279	0.737326	1	2.62346	1.39147	0.559451	1	1.08451	0.117042	0.137916	1	7.2	1	1	By MS/MS	0	0	0	0	13.3	2	2	By MS/MS	162900000	88788000	33873000	40243000	11.2	2	2	24.5	By MS/MS	53780000	26555000	16592000	10634000	NaN	NaN	NaN	0	0	2.5407	3.0534	112.44	2	2	2.37863	1.83422	112.93	2	2	NaN	NaN	NaN	0	0	4.81881	4.09819	21.781	2	2	1.6224	1.6794	96.263	2	2	NaN	NaN	NaN	0	0	1.89671	1.29596	94.118	2	2	0.68208	0.90756	13.803	2	2
1642	YMR039C	YMR039C	SUB1	33.102	1	1	4.8	0.0028585	2.5512		1										5.4	0.194	292	-1.44931	46	3477	0.094127	0.926526	-0.110096	NaN		1.49225	0.577487	NaN		1.6053	0.682843	NaN		0	0	0		0	0	0	0	0	0	0		0	0	0	0	4.8	1	1	4.8	By MS/MS	28951000	7482200	13285000	8184100	NaN	NaN	NaN	0	0	NaN	NaN	NaN	0	0	1.16553	0.926526	NaN	1	1	NaN	NaN	NaN	0	0	NaN	NaN	NaN	0	0	1.42359	1.49225	NaN	1	1	NaN	NaN	NaN	0	0	NaN	NaN	NaN	0	0	1.2214	1.6053	NaN	1	1
1644	YMR047C	YMR047C	NUP116	116.23	2	2	2.1	0.00052743	4.03		1										10.13	0.121	1113	-0.726864	0	1588	0.0404837	1.05486	0.0770549	0.175096	1	0.924217	-0.113697	0.129356	1	0.805177	-0.312623	0.266596	1	1.1	1	1	By MS/MS	11371000	3967600	4753600	2649700	2.1	2	2	By MS/MS	82296000	32699000	23603000	25994000	0	0	0	2.1		0	0	0	0	0.74587	1.1577	NaN	1	0	0.79707	0.96116	6.7574	3	2	NaN	NaN	NaN	0	0	0.64188	0.76887	NaN	1	0	1.29826	1.11095	11.84	3	2	NaN	NaN	NaN	0	0	0.72996	0.6291	NaN	1	0	1.47197	1.03053	14.957	3	2	NaN	NaN	NaN	0	0
1645	YMR049C	YMR049C	ERB1	91.704	11	11	14	0	51.257		1										4.89	0.229	807	-0.754523	17	3173	0.109362	1.86871	0.902046	2.03287	1	1.93514	0.952436	1.20365	1	0.906807	-0.141132	0.404156	1	8.2	6	6	By MS/MS	606160000	195140000	218320000	192710000	7.9	5	5	By MS/MS	414170000	189020000	94192000	130950000	8.4	6	6	14	By MS/MS	391260000	173070000	157050000	61143000	1.2331	1.7646	73.008	8	4	1.5488	1.7531	27.259	5	2	2.64957	2.10948	29.78	7	5	1.1432	1.4224	41.56	8	4	2.40616	1.96572	6.2507	5	2	2.50081	2.59175	39.997	7	5	0.89714	0.80105	36.474	8	4	1.63279	1.08247	9.245	5	2	0.6544	0.85994	59.186	7	5
1646	YMR054W	YMR054W	STV1	101.66	8	8	8.9	0	19.745					1		1	1				5.13	0.158	890	-0.054719	33	751	0.0362059	0.763568	-0.389172	0.227427	1	0.736025	-0.442174	1.28551	1	0.900308	-0.151509	0.0966431	1	5.8	5	5	By MS/MS	413960000	236270000	83936000	93755000	3.3	3	3	By MS/MS	796930000	197160000	275590000	324180000	4.8	5	5	8.9	By MS/MS	763210000	140480000	377750000	244980000	0.41786	0.59447	32.659	4	2	1.2124	1.7559	79.82	3	1	0.560475	0.426494	39.082	5	3	0.40405	0.71802	36.118	4	2	0.693481	0.658328	7.9252	3	1	0.746046	0.843526	72.524	5	3	1.3317	1.2	35.259	4	2	0.604011	0.436338	76.511	3	1	1.0621	1.3937	91.933	5	3
1647	YMR056C	YMR056C	AAC1	34.12	5	2	8.7	0	6.0305	1											10.54	0.116	309	0.006472	0	8485	0.031012	0.801813	-0.318663	0.690607	1	0.745946	-0.422857	1.05954	1	0.837413	-0.255988	0.644041	1	8.7	4	1	By MS/MS	2246400000	977030000	600310000	669090000	8.7	4	1	By MS/MS	1734600000	498500000	729940000	506150000	8.7	5	2	8.7	By MS/MS	1739700000	674640000	330750000	734320000	0.59329	0.86153	2.7628	4	2	0.71087	0.94101	26.965	5	4	0.875274	0.635849	58.193	4	2	0.67783	0.82539	3.7807	4	2	0.8259	0.811293	22.422	5	4	0.600637	0.619848	20.336	4	2	1.0729	0.91142	8.3266	4	2	0.988826	0.682268	44.015	5	4	0.70296	0.94438	38.982	4	2
1648	YMR058W	YMR058W	FET3	72.359	3	3	9.7	0	22.189				1	1	1						4.45	0.217	636	-0.283176	46	386	0.133361	0.723037	-0.467858	0.917066	1	0.677807	-0.561054	1.23732	1	1.0801	0.11116	0.377009	1	5.5	2	2	By MS/MS	722660000	363140000	154000000	205520000	9.7	3	3	By MS/MS	1191900000	718990000	292410000	180530000	9.7	3	3	9.7	By MS/MS	611920000	214170000	153170000	244570000	0.39565	0.57661	29.795	7	7	0.55849	0.88557	36.565	7	5	0.880592	0.740247	28.258	7	5	0.50136	0.58924	20.965	7	7	1.00346	0.818398	128.08	7	5	0.62692	0.645745	19.781	7	5	1.2211	1.1027	17.192	7	7	1.80096	1.21887	103.94	7	5	0.73868	0.9375	22.833	7	5
1649	YMR062C	YMR062C	ARG7	47.848	5	5	12.9	0	13.558	1											7.1	0.17	441	-0.096145	0	17692	0.142591	3.53495	1.82169	NaN		2.86312	1.51759	NaN		0.7845	-0.350155	NaN		2.9	1	1	By MS/MS	0	0	0	0	2.3	1	1	By MS/MS	17890000	0	0	17890000	5.7	2	2	12.9	By MS/MS	109550000	58925000	30195000	20432000	NaN	NaN	NaN	0	0	NaN	NaN	NaN	0	0	4.10357	3.53494	111.3	2	2	NaN	NaN	NaN	0	0	NaN	NaN	NaN	0	0	2.64173	2.86311	110.16	2	2	NaN	NaN	NaN	0	0	NaN	NaN	NaN	0	0	0.60616	0.7845	15.786	3	3
1650	YMR066W	YMR066W	SOV1	104.75	1	1	1.6	0.00052938	4.071	1											8.99	0.123	898	-0.420267	38	29	0.0240455	3.2053	1.68046	NaN		1.9202	0.941254	NaN		0.652699	-0.61551	NaN		0	0	0		0	0	0	0	1.6	1	1	By MS/MS	14879000	4677100	2094500	8107600	0	0	0	1.6		0	0	0	0	NaN	NaN	NaN	0	0	2.3419	3.2053	NaN	1	1	NaN	NaN	NaN	0	0	NaN	NaN	NaN	0	0	2.07099	1.9202	NaN	1	1	NaN	NaN	NaN	0	0	NaN	NaN	NaN	0	0	0.88433	0.652699	NaN	1	1	NaN	NaN	NaN	0	0
1651	YMR071C	YMR071C	TVP18	18.693	2	2	15.6	0	25.772							1		1			6.75	0.104	167	0.828144	44	1002	0.33722	0.528813	-0.91917	1.71067	1	0.539029	-0.891564	2.47491	1	1.01795	0.0256658	0.0633071	1	15.6	2	2	By MS/MS	153900000	86758000	29000000	38138000	15.6	2	2	By MS/MS	244500000	64358000	119080000	61063000	9	1	1	15.6	By MS/MS	163610000	41487000	33053000	89070000	0.37385	0.55553	9.6089	2	1	0.43271	0.59963	5.6217	2	1	0.583294	0.443931	NaN	1	1	0.49142	0.57748	12.222	2	1	0.537317	0.529829	25.629	2	1	0.441306	0.511876	NaN	1	1	1.3229	1.2175	22.856	2	1	1.22308	0.897908	11.659	2	1	0.75656	0.96489	NaN	1	1
1652	YMR072W	YMR072W	ABF2	21.561	5	5	31.1	0	28.163	1	1										10.51	0.246	183	-0.973224	91	29839	1.04121	1.04811	0.0677867	0.468046	1	1.15076	0.202593	0.733694	1	0.998354	-0.0023765	0.00816065	1	26.2	4	4	By MS/MS	1142100000	428450000	299410000	414250000	26.2	4	4	By MS/MS	607630000	246820000	184920000	175890000	15.8	2	2	31.1	By MS/MS	643320000	272240000	198020000	173050000	0.73835	1.1245	15.513	6	3	0.86264	1.0367	28.854	5	1	1.42146	0.987654	27.22	3	0	0.98646	1.2059	9.9871	6	3	1.1609	1.00183	9.1921	5	1	1.23302	1.2614	16.471	3	0	1.3187	1.1308	11.249	6	3	1.39028	0.928591	0.56304	5	1	0.67944	0.94764	13.291	3	0
1653	YMR076C	YMR076C	PDS5	147.04	1	1	0.9	0.0056153	2.317		1	1									6.2	0.162	1277	-0.321848	35	369	0.0397112	NaN	NaN	NaN		NaN	NaN	NaN		NaN	NaN	NaN		0	0	0		0	0	0	0	0.9	1	1	By MS/MS	0	0	0	0	0	0	0	0.9		0	0	0	0	NaN	NaN	NaN	0	0	NaN	NaN	NaN	0	0	NaN	NaN	NaN	0	0	NaN	NaN	NaN	0	0	NaN	NaN	NaN	0	0	NaN	NaN	NaN	0	0	NaN	NaN	NaN	0	0	NaN	NaN	NaN	0	0	NaN	NaN	NaN	0	0
1655	YMR079W	YMR079W	SEC14	34.9	20	19	70.4	0	203.91			1				1					5.26	0.3	304	-0.469408	149	30237	0.539017	3.60905	1.85162	1.60587	1	3.83365	1.93872	1.44542	1	0.945817	-0.0803668	0.222182	1	53.3	14	13	By MS/MS	5104600000	490110000	2090200000	2524400000	57.9	15	15	By MS/MS	5082100000	2216200000	869360000	1996600000	50.7	14	13	70.4	By MS/MS	7610800000	3165900000	2564600000	1880300000	3.9084	5.4207	101.76	22	14	2.1929	2.7861	37.403	23	12	4.40044	3.11265	94.998	24	16	4.4459	5.3954	116.3	22	14	2.72993	2.29321	35.514	23	12	4.27936	4.55373	97.717	24	16	1.1497	0.98496	10.176	22	14	1.17309	0.796052	21.959	23	12	0.79961	1.0791	21.416	27	19
1656	YMR080C	YMR080C	NAM7	109.43	24	24	32.3	0	311.51		1										6.45	0.204	971	-0.387642	18	1258	0.075236	1.92927	0.948057	1.31618	1	1.91513	0.937439	1.63471	1	1.04169	0.0589239	0.762824	1	25.5	18	18	By MS/MS	1996400000	559460000	634170000	802820000	26.8	18	18	By MS/MS	3806000000	1800400000	857080000	1148500000	20.9	14	14	32.3	By MS/MS	1572600000	668640000	546490000	357460000	1.1185	1.4889	39.146	19	7	1.6862	2.5024	28.69	25	16	2.32207	1.92734	18.351	18	11	1.3314	1.6058	29.495	19	7	2.39131	2.27604	56.844	25	16	1.83881	1.92186	15.061	18	11	1.1221	1.0471	18.385	19	7	1.48697	1.07456	36.806	25	16	0.75967	1.0046	12.445	18	11
1657	YMR083W	YMR083W	ADH3	40.369	13	11	32	0	25.513	1											8.52	0.3	375	-0.044	Stable	40322	1.17292	1.3724	0.456703	0.994368	1	1.36737	0.451399	1.44127	1	0.983246	-0.0243752	0.0611759	1	21.1	6	5	By MS/MS	455790000	153630000	146130000	156030000	25.9	8	6	By MS/MS	726770000	311770000	229260000	185740000	20.8	6	5	32	By MS/MS	587780000	276180000	182620000	128980000	0.83745	1.2338	45.583	6	0	0.95371	1.227	16.215	8	4	2.29589	1.70748	28.385	7	2	1.0002	1.2652	37.8	6	0	1.45647	1.30965	14.397	8	4	1.41872	1.5429	16.782	7	2	1.06	0.91166	11.917	6	0	1.6629	1.17661	18.79	8	4	0.67155	0.88618	10.685	7	2
1658	YMR089C	YMR089C	YTA12	93.275	2	2	2.1	0.0015038	3.1757	1											7.6	0.175	825	-0.570788	29	1376	0.0474206	1.08304	0.11508	0.480436	1	0.866085	-0.207419	0.193819	1	0.972656	-0.0399977	0.0780728	1	1	1	1	By MS/MS	82828000	35256000	19741000	27831000	0	0	0		0	0	0	0	1	1	1	2.1	By MS/MS	49296000	20613000	10983000	17700000	0.78239	1.1336	NaN	1	1	NaN	NaN	NaN	0	0	1.20451	1.03473	NaN	1	0	0.90108	1.0863	NaN	1	1	NaN	NaN	NaN	0	0	0.636618	0.690512	NaN	1	0	1.1517	1.0802	NaN	1	1	NaN	NaN	NaN	0	0	0.66202	0.87582	NaN	1	0
1659	YMR091C	YMR091C	NPL6	49.65	4	4	10.6	0	5.8632		1										4.68	0.142	435	-0.878621	116	2259	0.132963	2.426	1.27858	NaN		2.27371	1.18505	NaN		0.89527	-0.159605	NaN		0	0	0		0	0	0	0	0	0	0		0	0	0	0	5.5	2	2	10.6	By MS/MS	148840000	56066000	42805000	49967000	NaN	NaN	NaN	0	0	NaN	NaN	NaN	0	0	3.08842	2.42601	115	2	2	NaN	NaN	NaN	0	0	NaN	NaN	NaN	0	0	2.09758	2.27371	121.07	2	2	NaN	NaN	NaN	0	0	NaN	NaN	NaN	0	0	0.67917	0.89527	12.344	2	2
1660	YMR092C	YMR092C	AIP1	67.325	1	1	2.1	0	4.4106		1										5.34	0.18	615	-0.264878	0	8638	0.199211	NaN	NaN	NaN		NaN	NaN	NaN		NaN	NaN	NaN		0	0	0		0	0	0	0	0	0	0		0	0	0	0	0	0	0	2.1		0	0	0	0	NaN	NaN	NaN	0	0	NaN	NaN	NaN	0	0	NaN	NaN	NaN	0	0	NaN	NaN	NaN	0	0	NaN	NaN	NaN	0	0	NaN	NaN	NaN	0	0	NaN	NaN	NaN	0	0	NaN	NaN	NaN	0	0	NaN	NaN	NaN	0	0
1661	YMR093W	YMR093W	UTP15	57.686	2	2	5.1	0	9.3622		1										10.09	0.148	513	-0.425341	122	2084	0.0174045	1.39741	0.482757	0.554418	1	1.38891	0.473953	1.48978	1	1.08352	0.115728	0.714871	1	0	0	0		0	0	0	0	5.1	2	2	By MS/MS	55215000	22306000	15853000	17056000	2.7	1	1	5.1	By MS/MS	13381000	4952100	4383300	4046000	NaN	NaN	NaN	0	0	1.0081	1.1946	61.448	2	1	1.83308	1.63465	NaN	1	0	NaN	NaN	NaN	0	0	1.6147	1.36588	29.013	2	1	1.34765	1.41233	NaN	1	0	NaN	NaN	NaN	0	0	1.61486	1.11102	36.15	2	1	0.82035	1.0567	NaN	1	0
1662	YMR099C	YMR099C		33.955	4	4	18.9	0	14.752		1										6.07	0.293	297	-0.379798	0	26140	0.473315	1.49732	0.582383	1.13646	1	1.37636	0.46086	0.660766	1	0.947573	-0.0776908	0.0803618	1	8.1	2	2	By MS/MS	93622000	33926000	27625000	32071000	14.8	3	3	By MS/MS	146080000	70317000	30725000	45040000	15.2	3	3	18.9	By MS/MS	116610000	55745000	28752000	32117000	0.90216	1.1897	49.034	3	1	1.3691	1.6478	21.799	3	1	2.12206	1.71239	57.773	3	0	0.98592	1.1239	42.194	3	1	2.28613	1.97192	39.555	3	1	1.15449	1.17647	54.889	3	0	1.2342	1.1057	6.0973	3	1	1.79504	1.2584	21.724	3	1	0.45728	0.61148	22.006	3	0
1663	YMR104C	YMR104C	YPK2	76.663	5	1	7.2	0	4.2337		1										7.68	0.131	677	-0.43294	71	590	0.0138212	1.10756	0.147389	0.360898	1	1.14579	0.196337	0.69747	1	1.03623	0.051342	0.237724	1	7.2	5	1	By MS/MS	179240000	66664000	56342000	56232000	7.2	5	1	By MS/MS	218800000	86599000	76808000	55390000	7.2	5	1	7.2	By MS/MS	189180000	76160000	55937000	57082000	0.86389	1.2609	30.81	2	0	0.69053	0.89836	44.096	2	0	1.56974	1.19943	38.633	2	0	0.96504	1.1498	33.87	2	0	1.11268	1.00911	39.436	2	0	1.2326	1.29643	27.343	2	0	1.0753	0.97732	10.069	2	0	1.61147	1.15457	2.6086	2	0	0.75959	0.98607	0.69077	2	0
1664	YMR105C	YMR105C	PGM2	63.088	6	4	13.5	0	8.945			1									6.6	0.308	569	-0.343234	43	15228	0.191359	4.40683	2.13974	1.17578	1	2.46379	1.30088	0.428498	1	0.715161	-0.483661	1.14318	1	9.3	4	2	By MS/MS	209760000	49977000	78043000	81737000	8.8	4	3	By MS/MS	161930000	60840000	40089000	61005000	13.5	6	4	13.5	By MS/MS	410780000	204630000	131790000	74360000	6.6319	9.8746	173.04	3	2	2.5004	3.0028	77.02	3	1	3.48408	2.88625	81.048	7	5	7.6193	9.3622	204.76	3	2	0.608347	0.604376	118.36	3	1	2.60383	2.6432	105.6	7	5	0.92	0.79056	38.35	3	2	0.823384	0.591331	38.514	3	1	0.58556	0.78243	36.953	7	5
1665	YMR108W	YMR108W	ILV2	74.936	27	27	49.2	0	222.33	1											8.98	0.264	687	-0.256914	40	34014	0.221548	0.847587	-0.238566	0.512097	1	0.9049	-0.144169	0.433462	1	1.08995	0.12426	0.234365	1	38.4	21	21	By MS/MS	12263000000	4904900000	3234600000	4123800000	42.5	20	20	By MS/MS	7582100000	2488300000	2933600000	2160200000	37.6	21	21	49.2	By MS/MS	8649700000	2832600000	2789500000	3027600000	0.65616	0.98745	52.796	47	16	0.71413	0.92559	12.375	40	13	0.911494	0.666223	26.776	43	16	0.84392	1.0113	46.62	47	16	0.78734	0.76266	14.357	40	13	0.885347	0.960707	37.655	43	16	1.3322	1.185	12.956	47	16	1.19883	0.840407	13.703	40	13	0.98876	1.3002	15.729	43	16
1666	YMR109W	YMR109W	MYO5	136.9	33	27	36.1	0	323.31												10.09	0.185	1219	-0.548318	168	2218	0.0729913	0.611165	-0.710365	2.62464	1	0.597406	-0.743217	2.05315	1	1.01143	0.0163895	0.196051	1	32	28	22	By MS/MS	6151800000	3057200000	1389800000	1704800000	31.9	28	23	By MS/MS	8402200000	2517600000	3997200000	1887400000	27.7	25	20	36.1	By MS/MS	4568700000	1371500000	1120800000	2076300000	0.45129	0.64009	14.33	38	22	0.42169	0.59046	20.925	37	17	0.786164	0.604011	19.576	30	10	0.51968	0.65851	20.935	38	22	0.582479	0.571951	24.331	38	18	0.510412	0.566091	17.693	30	10	1.07	1.0027	22.59	38	22	1.49954	1.05188	19.417	37	17	0.72356	0.98099	19.3	30	10
1667	YMR110C	YMR110C	HFD1	59.978	10	10	28	0	93.526	1			1	1			1				6.73	0.156	532	-0.143797	321	4423	0.183943	0.493811	-1.01797	1.59573	1	0.425246	-1.23363	1.87043	1	0.860282	-0.217119	0.446279	1	21.4	8	8	By MS/MS	1093300000	589610000	261090000	242580000	19.4	7	7	By MS/MS	844550000	219280000	473360000	151900000	19.4	7	7	28	By MS/MS	982870000	338790000	189270000	454810000	0.44842	0.60963	18.685	10	4	0.3461	0.48049	36.303	7	2	0.550995	0.411083	21.815	11	6	0.36109	0.42523	16.387	10	4	0.363042	0.357449	41.344	8	3	0.444267	0.505919	27.457	11	6	0.9211	0.84883	18.095	10	4	0.951384	0.695217	44.303	7	2	0.83144	1.0789	23.447	11	6
1668	YMR115W	YMR115W	MGR3	58.003	4	4	10.4	0	9.9084	1											8.56	0.13	501	-0.538723	156	451	0.0753947	0.582502	-0.779665	1.19025	1	0.862062	-0.214137	0.178422	1	1.42712	0.513104	0.316651	1	4	2	2	By MS/MS	19895000	7445000	5009100	7441100	3	1	1	By MS/MS	64174000	15464000	30997000	17712000	3.4	1	1	10.4	By MS/MS	13109000	1979100	5292000	5837700	0.52491	0.64414	NaN	1	0	0.50118	0.70024	NaN	1	0	0.601866	0.438193	NaN	1	1	0.72679	0.82393	NaN	1	0	0.561703	0.53135	NaN	1	0	1.4245	1.46334	NaN	1	1	1.3446	1.2264	NaN	1	0	1.04204	0.758495	NaN	1	0	2.3668	3.1246	NaN	1	1
1669	YMR116C	YMR116C	ASC1	34.805	19	19	84.3	0	323.31			1									6.17	0.777	319	-0.131035	157	241099	4.42147	1.53469	0.617944	3.05705	1	1.53376	0.617069	1.67585	1	0.986953	-0.0189471	0.0434831	1	63.9	15	15	By MS/MS	9778700000	2982400000	2966200000	3830100000	73.7	15	15	By MS/MS	5524500000	2468400000	1371300000	1684800000	44.2	10	10	84.3	By MS/MS	6808500000	3305600000	1863900000	1639000000	1.0074	1.4985	10.039	33	16	1.1902	1.5415	12.474	22	10	2.11855	1.5648	13.966	22	10	1.2389	1.5396	11.021	33	16	1.96159	1.70762	11.216	22	10	1.32097	1.37236	29.128	22	10	1.2768	1.123	5.3771	33	16	1.57151	1.0489	8.446	22	10	0.60972	0.81616	27.563	22	10
1670	YMR125W	YMR125W	STO1	100.02	11	11	14.6	0	55.694		1										4.64	0.194	861	-0.276307	65	2179	0.123004	0.621639	-0.685851	0.556005	1	0.596982	-0.74424	0.792134	1	1.04944	0.0696247	0.333165	1	4.2	3	3	By MS/MS	317210000	59894000	149040000	108280000	9.9	7	7	By MS/MS	492640000	146760000	217130000	128750000	3	2	2	14.6	By MS/MS	107940000	20535000	20733000	66668000	0.68837	0.92218	148.08	3	2	0.57075	0.79339	12.617	7	4	0.424394	0.328332	NaN	1	0	0.67402	0.79471	123.9	3	2	0.743605	0.717669	14.868	7	4	0.333723	0.373037	NaN	1	0	1.2507	1.1622	37.989	3	2	1.31351	0.968242	2.9968	7	4	0.80232	1.0271	NaN	1	0
1671	YMR128W	YMR128W	ECM16	144.95	16	16	15.3	0	45.175		1										6.28	0.166	1267	-0.701579	393	740	0.0499215	1.07652	0.106379	0.325818	1	1.08148	0.113004	0.444201	1	1.08355	0.115765	0.262281	1	10	11	11	By MS/MS	781050000	202900000	127480000	450680000	7.3	8	8	By MS/MS	644770000	233620000	191270000	219890000	10.3	11	11	15.3	By MS/MS	595610000	240660000	155640000	199310000	0.65731	0.91037	9.9127	11	5	0.84257	1.1624	73.916	8	2	1.37906	1.17895	42.13	13	5	0.80097	0.96262	22.209	11	5	1.27431	1.21161	32.771	8	2	1.07264	1.08452	33.634	13	5	1.1965	1.1211	13.176	11	5	1.82682	1.28939	78.681	8	2	0.66935	0.88007	20.879	13	5
1672	YMR129W	YMR129W	POM152	151.65	26	26	27.7	0	164.87		1										6.71	0.157	1337	-0.324383	46	1501	0.0484688	0.724253	-0.465434	0.898386	1	0.720034	-0.473864	1.96771	1	1.05557	0.0780222	0.296305	1	19.5	19	19	By MS/MS	1865300000	856860000	585920000	422560000	19.1	17	17	By MS/MS	2293400000	678040000	983640000	631680000	16	15	15	27.7	By MS/MS	798010000	301480000	198450000	298080000	0.62644	0.92663	29.172	21	9	0.48194	0.67565	14.503	19	11	0.712911	0.606796	31.64	16	4	0.63156	0.75276	22.203	21	9	0.673537	0.672948	10.273	19	11	0.7494	0.73692	18.297	15	4	1.0518	0.97102	29.695	21	9	1.41649	1.0046	13.875	19	11	0.92803	1.2057	31.799	16	4
1673	YMR130W	YMR130W	DPI35	35.278	2	2	7.3	0	4.28	1											6.2	0.129	302	-0.376821	0	467	0.179749	6.10009	2.60883	NaN		3.77844	1.91779	NaN		0.594778	-0.749577	NaN		0	0	0		0	0	0	0	7.3	2	2	By MS/MS	98036000	34651000	12230000	51155000	0	0	0	7.3		0	0	0	0	NaN	NaN	NaN	0	0	5.063	6.1001	31.774	2	2	NaN	NaN	NaN	0	0	NaN	NaN	NaN	0	0	4.38059	3.77843	85.018	2	2	NaN	NaN	NaN	0	0	NaN	NaN	NaN	0	0	0.865202	0.594778	48.224	2	2	NaN	NaN	NaN	0	0
1674	YMR131C	YMR131C	RRB1	57.261	4	4	11.7	0	24.756		1										4.31	0.209	511	-0.663209	0	3527	0.278651	1.10174	0.139781	0.384512	1	1.0772	0.107291	0.240843	1	0.986936	-0.0189713	0.588429	1	11.7	4	4	By MS/MS	137900000	48023000	43272000	46607000	2.2	1	1	By MS/MS	184700000	64342000	72448000	47909000	8.4	3	3	11.7	By MS/MS	103060000	40905000	33980000	28171000	0.93253	1.2736	13.038	4	1	0.70944	0.92284	10.173	2	2	1.28378	1.13782	14.792	3	2	0.91614	1.0726	23.169	4	1	0.961446	0.889521	2.2162	2	2	1.22566	1.31008	15.049	3	2	1.0549	0.99496	12.633	4	1	1.35516	0.970497	15.372	2	2	0.76339	0.99556	13.144	3	2
1676	YMR145C;YDL085W	YMR145C	NDE1	62.773	10	10	21.8	0	72.255	1											10.1	0.261	560	-0.239286	0	12683	0.167346	0.609264	-0.714861	1.24006	1	0.504598	-0.986794	0.871785	1	1.04119	0.058232	0.128693	1	18.9	9	9	By MS/MS	551890000	207770000	120390000	223730000	10.4	3	3	By MS/MS	142630000	23662000	84759000	34211000	16.8	7	7	21.8	By MS/MS	522440000	123600000	133010000	265820000	0.51913	0.75555	25.842	11	6	0.50883	0.60935	42.718	3	2	0.606134	0.491232	38.875	10	6	0.59264	0.67366	15.743	11	6	0.296806	0.288425	37.075	3	2	0.658285	0.661244	11.948	10	6	1.0529	1.0011	19.899	11	6	1.23951	0.884095	59.302	3	2	0.95454	1.2753	26.012	10	6
1677	YMR146C	YMR146C	TIF34	38.755	17	17	75.5	0	248.01												5.48	0.295	347	-0.404323	1250	21256	0.332925	3.36291	1.74971	2.04626	1	3.53049	1.81987	1.41038	1	0.973273	-0.0390833	0.147086	1	54.8	12	12	By MS/MS	2269900000	317280000	992590000	959990000	73.2	15	15	By MS/MS	1898000000	819650000	433490000	644880000	46.4	10	10	75.5	By MS/MS	1309400000	602980000	520800000	185600000	2.6946	3.9382	26.141	17	14	2.1693	2.6837	27.857	24	19	5.16422	3.59842	115.46	13	10	4.5696	5.5266	24.363	17	14	2.66262	2.27526	14.162	24	19	3.63663	3.49956	62.949	13	10	1.0034	0.88861	25.296	17	14	1.44463	0.942507	21.79	24	19	0.81267	1.1008	11.569	15	12
1678	YMR149W	YMR149W	SWP1	31.653	9	9	30.4	0	33.886				1								7.05	0.192	286	0.365734	329	6999	0.162825	0.367577	-1.44388	1.77098	1	0.343754	-1.54055	2.74575	1	0.956077	-0.0648015	0.133894	1	29	7	7	By MS/MS	3155500000	1887400000	615460000	652680000	10.1	3	3	By MS/MS	1457000000	297200000	901260000	258530000	17.5	7	7	30.4	By MS/MS	4051000000	976000000	1251100000	1823900000	0.3213	0.47695	19.162	13	7	0.25687	0.33479	6.0199	5	2	0.393314	0.311032	58.646	10	5	0.30474	0.37303	3.8667	13	7	0.374028	0.318989	6.216	5	2	0.331279	0.341367	86.948	10	5	0.91892	0.78123	9.6357	13	7	1.44492	0.960061	10.29	5	2	0.87052	1.1652	72.999	10	5
1679	YMR152W	YMR152W	YIM1	41.637	5	5	18.6	0	25.299				1								7.98	0.221	365	-0.370685	27	3051	0.132342	0.748608	-0.417717	0.672658	1	0.648682	-0.624416	2.29778	1	0.885531	-0.175386	0.539157	1	2.7	1	1	By MS/MS	88573000	40661000	21753000	26160000	11.2	3	3	By MS/MS	325900000	93409000	139270000	93220000	18.6	5	5	18.6	By MS/MS	449600000	141630000	119840000	188130000	0.5393	0.79801	NaN	1	0	0.67556	0.95166	20.033	3	0	0.716743	0.552425	22.672	6	2	0.58438	0.68917	NaN	1	0	0.641931	0.622975	19.837	3	0	0.547196	0.635768	21.64	6	2	1.0244	0.94455	NaN	1	0	1.02121	0.748223	14.699	3	0	0.76869	0.98255	36.446	6	2
1680	YMR158W	YMR158W	MRPS8	17.47	4	4	33.5	0	12.692	1											10.37	0.128	155	-0.220645	0	3062	0.242704	2.09031	1.06372	2.29285	1	1.97228	0.979867	1.73123	1	0.957678	-0.0623872	0.124424	1	25.2	3	3	By MS/MS	124420000	26309000	34274000	63840000	9	1	1	By MS/MS	38988000	18872000	8385100	11730000	16.1	2	2	33.5	By MS/MS	96503000	48159000	29201000	19144000	1.4014	1.8809	9.1431	3	1	1.7034	2.2123	NaN	1	0	2.93049	2.19496	31.104	2	1	1.9136	2.2835	12.239	3	1	2.4995	2.02906	NaN	1	0	1.57394	1.65582	37.862	2	1	1.4329	1.18	17.972	3	1	1.43717	0.952109	NaN	1	0	0.5874	0.78179	9.097	3	2
1681	YMR162C	YMR162C	DNF3	188.32	2	2	1.6	0.00051308	3.5411				1		1	1		1			6.74	0.134	1656	-0.366305	47	16	0.0379063	0.46764	-1.09653	NaN		0.370137	-1.43387	NaN		0.868508	-0.203389	NaN		0	0	0		0	0	0	0	1.6	2	2	By MS/MS	5999000	1347800	3416400	1234800	0	0	0	1.6		0	0	0	0	NaN	NaN	NaN	0	0	0.34388	0.46764	NaN	1	1	NaN	NaN	NaN	0	0	NaN	NaN	NaN	0	0	0.401962	0.370137	NaN	1	1	NaN	NaN	NaN	0	0	NaN	NaN	NaN	0	0	1.16889	0.868508	NaN	1	1	NaN	NaN	NaN	0	0
1683	YMR165C	YMR165C	PAH1	95.03	3	3	3.2	0	4.9081		1	1	1	1							4.68	0.126	862	-0.689559	72	709	0.0438987	0.867891	-0.204415	0.32381	1	1.21745	0.283858	0.115629	1	1.36821	0.452287	0.244416	1	0	0	0		0	0	0	0	1.9	2	2	By MS/MS	155980000	47838000	69682000	38457000	2.3	2	2	3.2	By MS/MS	370210000	124820000	143910000	101480000	NaN	NaN	NaN	0	0	0.62626	0.76152	NaN	1	1	1.27282	0.98912	0.95972	2	1	NaN	NaN	NaN	0	0	0.845809	0.729927	NaN	1	1	1.88072	2.03058	78.392	2	1	NaN	NaN	NaN	0	0	1.35058	0.925583	NaN	1	1	1.5556	2.0225	67.486	2	1
1684	YMR167W	YMR167W	MLH1	87.061	2	2	2.6	0.0078595	2.1197		1										6.93	0.127	769	-0.321326	10	64	0.00760104	1.1396	0.188528	NaN		1.2582	0.331361	NaN		1.1991	0.261952	NaN		0.9	1	1	By MS/MS	130410000	51689000	35211000	43514000	0	0	0		0	0	0	0	0	0	0	2.6		0	0	0	0	0.78282	1.1396	NaN	1	1	NaN	NaN	NaN	0	0	NaN	NaN	NaN	0	0	0.99007	1.2582	NaN	1	1	NaN	NaN	NaN	0	0	NaN	NaN	NaN	0	0	1.2648	1.1991	NaN	1	1	NaN	NaN	NaN	0	0	NaN	NaN	NaN	0	0
1685	YMR173W	YMR173W	DDR48	46.233	3	3	21.6	0	14.046			1									4.08	0.354	430	-1.95977	63	22554	0.357571	NaN	NaN	NaN		NaN	NaN	NaN		NaN	NaN	NaN		0	0	0		0	0	0	0	0	0	0		0	0	0	0	0	0	0	21.6		0	0	0	0	NaN	NaN	NaN	0	0	NaN	NaN	NaN	0	0	NaN	NaN	NaN	0	0	NaN	NaN	NaN	0	0	NaN	NaN	NaN	0	0	NaN	NaN	NaN	0	0	NaN	NaN	NaN	0	0	NaN	NaN	NaN	0	0	NaN	NaN	NaN	0	0
1686	YMR178W	YMR178W		31.144	4	4	14.6	0	15.812		1										5.95	0.138	274	-0.325548	Stable	3860	0.198342	3.97408	1.99062	1.74312	1	3.99867	1.99952	2.35082	1	1.03601	0.0510422	0.1335	1	10.9	3	3	By MS/MS	425960000	57712000	196170000	172090000	10.9	3	3	By MS/MS	270100000	136450000	39676000	93977000	14.6	4	4	14.6	By MS/MS	395480000	212630000	145430000	37421000	2.6699	3.5501	64.422	5	5	2.5902	3.0819	72.344	4	4	7.45045	5.73658	40.143	7	7	3.7088	4.1829	64.219	5	5	4.03258	3.34482	55.457	4	4	4.46429	4.56976	35.263	7	7	1.3177	1.1668	4.2156	5	5	1.58451	1.10038	14.972	4	4	0.66496	0.86608	25.861	8	8
1687	YMR183C	YMR183C	SSO2	33.733	3	3	10.5	0	8.6786				1		1						4.63	0.25	295	-0.703729	0	11988	0.276224	0.616058	-0.698862	0.483923	1	0.47698	-1.068	1.29671	1	0.865844	-0.207821	0.304713	1	5.1	1	1	By matching	12456000	5824300	3487700	3144000	5.1	1	1	By MS/MS	5856400	1497100	3030000	1329300	0	0	0	10.5		0	0	0	0	0.52224	0.81061	NaN	1	0	0.38827	0.4682	6.579	2	1	NaN	NaN	NaN	0	0	0.42234	0.50589	NaN	1	0	0.55788	0.449721	12.504	2	1	NaN	NaN	NaN	0	0	0.87152	0.75111	NaN	1	0	1.53386	0.998104	9.8419	2	1	NaN	NaN	NaN	0	0
1688	YMR186W	YMR186W	HSC82	80.899	51	14	55.9	0	323.31						1						4.59	0.581	705	-0.556028	109	49635	2.53306	0.509824	-0.971929	1.11552	1	0.480344	-1.05786	1.22365	1	0.998821	-0.00170154	0.00359379	1	51.3	34	7	By MS/MS	2040300000	1083300000	442000000	515030000	45.8	33	8	By MS/MS	2424200000	723190000	1254800000	446210000	47.2	33	6	55.9	By MS/MS	1214800000	467640000	312290000	434820000	0.30803	0.42156	33.428	17	8	0.29098	0.41493	23.999	18	7	0.99552	0.757576	21.065	12	4	0.33089	0.39892	51.755	17	8	0.404433	0.397314	28.28	19	8	0.584488	0.699252	44.335	12	4	1.0594	0.95164	25.067	17	8	1.7534	1.21314	19.417	18	7	0.67513	0.86314	39.286	12	4
1689	YMR188C	YMR188C	MRPS17	27.635	2	2	9.7	0.00051894	3.7781	1		1									10.38	0.15	237	-0.698734	81	1594	0.224657	1.95623	0.968078	0.635795	1	2.217	1.14861	0.610399	1	1.11533	0.157467	0.500559	1	0	0	0		0	0	0	0	5.5	1	1	By MS/MS	45975000	24015000	8566300	13394000	4.2	1	1	9.7	By MS/MS	45998000	21725000	15301000	8972400	NaN	NaN	NaN	0	0	1.2628	1.5157	NaN	1	1	3.09358	2.52481	NaN	1	1	NaN	NaN	NaN	0	0	1.90049	1.60532	NaN	1	1	2.79228	3.06176	NaN	1	1	NaN	NaN	NaN	0	0	1.505	1.05135	NaN	1	1	0.9026	1.1832	NaN	1	1
1690	YMR189W	YMR189W	GCV2	114.45	6	6	6.1	0	12.158	1		1									7.23	0.189	1034	-0.195551	69	4722	0.119891	1.76215	0.817334	0.426253	1	2.67569	1.41991	0.335395	1	1.35142	0.43448	0.405649	1	1.9	2	2	By MS/MS	16487000	2657100	6080200	7749400	1.1	1	1	By MS/MS	1927400	678470	588090	660830	0	0	0	6.1		0	0	0	0	2.1024	2.5722	NaN	1	0	1.0429	1.2072	NaN	1	0	NaN	NaN	NaN	0	0	5.676	6.4064	NaN	1	0	1.41659	1.11752	NaN	1	0	NaN	NaN	NaN	0	0	1.8332	1.6735	NaN	1	0	1.55008	1.09133	NaN	1	0	NaN	NaN	NaN	0	0
1691	YMR192W	YMR192W	GYL1	82.13	3	3	6.4	0	4.2107						1	1		1			5.14	0.134	720	-0.566945	19	315	0.0395892	1.83818	0.878279	1.20466	1	1.68652	0.754052	0.815163	1	0.95126	-0.0720888	0.116733	1	5.1	2	2	By MS/MS	14574000	2196300	4395500	7982100	2.1	1	1	By MS/MS	15176000	7985900	2118100	5071600	3.3	2	2	6.4	By MS/MS	63273000	12054000	9742600	41477000	2.1353	2.5243	48.22	2	2	1.3536	1.6198	NaN	1	1	1.97773	1.51902	4.2033	2	2	2.5143	2.6399	32.637	2	2	1.34662	1.21434	NaN	1	1	1.51761	1.4964	11.134	2	2	1.1775	1.0724	17.918	2	2	0.994827	0.711845	NaN	1	1	0.85627	1.1276	15.403	3	3
1692	YPL249C-A;YMR194W	YPL249C-A;YMR194W	RPL36A;RPL36B	11.135	6	6	40	0	77.269			1									12.15	0.8	100	-0.562	0	20890	0	0.832793	-0.26397	1.24461	1	0.86224	-0.213838	2.15136	1	1.04619	0.0651458	1.0295	1	40	6	6	By MS/MS	14241000000	6311800000	3523000000	4405700000	40	6	6	By MS/MS	7980000000	2941900000	3163800000	1874200000	40	6	6	40	By MS/MS	9685000000	3822600000	2722300000	3140100000	0.58137	0.88761	22.394	17	5	0.59795	0.76231	18.811	15	7	1.0845	0.853606	30.712	13	2	0.70869	0.86255	22.775	17	5	1.03362	0.843597	22.017	15	7	0.861549	0.88098	12.563	13	2	1.203	1.0165	12.043	17	5	1.55843	1.05456	8.3526	15	7	0.78596	1.0682	21	13	2
1693	YMR197C	YMR197C	VTI1	24.668	3	3	25.3	0	20.032			1	1	1		1	1	1			6.58	0.11	217	-0.467281	0	4030	0.1284	0.740412	-0.4336	0.238003	1	0.293599	-1.76808	1.63575	1	0.424227	-1.23709	1.09017	1	18.9	2	2	By MS/MS	120410000	49879000	54007000	16523000	18.9	2	2	By MS/MS	264350000	21182000	226770000	16395000	6.5	1	1	25.3	By MS/MS	63908000	28703000	11219000	23986000	0.96113	1.4862	142.77	2	2	0.22424	0.31337	94.993	2	2	1.13851	0.871536	NaN	1	0	0.30263	0.36262	18.926	2	2	0.228917	0.201066	117.95	2	2	0.333634	0.347114	NaN	1	0	0.31487	0.26484	115.15	2	2	1.02089	0.651169	15.383	2	2	0.32481	0.44271	NaN	1	0
1694	YMR198W	YMR198W	CIK1	69.069	1	1	1.5	0.0029112	2.7178		1										6.36	0.135	594	-0.778283	18	733	0.0294691	NaN	NaN	NaN		NaN	NaN	NaN		NaN	NaN	NaN		0	0	0		0	0	0	0	0	0	0		0	0	0	0	0	0	0	1.5		0	0	0	0	NaN	NaN	NaN	0	0	NaN	NaN	NaN	0	0	NaN	NaN	NaN	0	0	NaN	NaN	NaN	0	0	NaN	NaN	NaN	0	0	NaN	NaN	NaN	0	0	NaN	NaN	NaN	0	0	NaN	NaN	NaN	0	0	NaN	NaN	NaN	0	0
1695	YMR200W	YMR200W	ROT1	28.908	1	1	6.6	0	45.341				1								5.41	0.165	256	-0.454297	20	947	0.318638	0.459284	-1.12254	2.96904	1	0.453294	-1.14148	1.65507	1	1.01424	0.020405	0.0398506	1	6.6	1	1	By MS/MS	59992000	29705000	15342000	14945000	6.6	1	1	By MS/MS	97924000	14568000	65384000	17972000	6.6	1	1	6.6	By MS/MS	33346000	9609600	5842900	17894000	0.36575	0.46154	7.6529	2	2	0.30776	0.43844	NaN	1	1	0.552425	0.478767	NaN	1	0	0.46012	0.53557	11.158	2	2	0.349491	0.359402	NaN	1	1	0.464468	0.483887	NaN	1	0	1.258	1.1877	7.2095	2	2	1.13562	0.813537	NaN	1	1	0.82411	1.0798	NaN	1	0
1696	YMR202W	YMR202W	ERG2	24.895	3	3	19.4	0	250.79				1								5.83	0.297	222	0.079279	29	72443	0.501758	0.439243	-1.18691	1.93776	1	0.403069	-1.3109	3.18294	1	0.930409	-0.104063	0.680798	1	19.4	3	3	By MS/MS	2524500000	1499500000	521920000	503080000	19.4	3	3	By MS/MS	1287200000	314600000	712940000	259700000	19.4	3	3	19.4	By MS/MS	3320900000	896130000	583460000	1841400000	0.3356	0.51436	0.55421	5	0	0.37433	0.43611	12.573	5	3	0.495099	0.377786	3.2642	6	2	0.34189	0.42228	6.7101	5	0	0.486192	0.393376	12.574	5	3	0.38165	0.394213	6.4075	6	2	1.011	0.86022	3.4886	5	0	1.40146	0.973805	16.102	5	3	0.73146	0.96148	4.4589	6	2
1697	YMR203W	YMR203W	TOM40	42.038	10	10	39.3	0	128.2	1											5.27	0.274	387	-0.195866	0	17827	0.523096	0.753089	-0.409108	1.034	1	0.756184	-0.40319	1.2649	1	0.922643	-0.116156	1.88924	1	30.2	9	9	By MS/MS	2524100000	687870000	413060000	1423100000	30.2	6	6	By MS/MS	1413900000	467140000	580780000	365960000	24.5	6	6	39.3	By MS/MS	2737100000	658640000	499360000	1579100000	0.5794	0.85536	6.6296	15	11	0.50648	0.62866	31.201	12	6	1.0519	0.794281	7.1779	16	9	0.63612	0.75579	21.667	15	11	0.785484	0.672405	20.765	11	6	0.772917	0.850847	14.202	16	9	1.0461	0.92212	21.257	15	11	1.29916	0.908265	45.267	12	6	0.72305	0.93778	12.165	16	9
1698	YMR205C	YMR205C	PFK2	104.62	43	42	58.1	0	323.31	1		1		1							6.65	0.512	959	-0.229718	96	48576	0.287663	1.00553	0.00795071	0.00631627	1	1.04285	0.0605369	0.0568863	1	1.08122	0.112665	0.266033	1	54.5	34	33	By MS/MS	12395000000	5950000000	2475400000	3969600000	42.3	29	28	By MS/MS	7861500000	3577600000	1876600000	2407300000	40.5	29	28	58.1	By MS/MS	7705400000	2669700000	2159100000	2876600000	0.47025	0.68752	39.367	78	41	1.2815	1.6945	20.608	64	32	1.11345	0.872676	39.471	56	22	0.70149	0.84345	30.457	78	41	1.94462	1.6831	29.177	65	33	0.741125	0.798913	37.155	56	22	1.4691	1.323	22.509	78	41	1.48298	1.04052	27.804	64	32	0.69645	0.9182	15.845	58	23
1699	YMR209C	YMR209C		52.245	16	16	50.3	0	124.14												7.58	0.114	457	-0.223851	52	319	0.0382513	0.447057	-1.16147	1.59025	1	0.385577	-1.37491	2.39863	1	0.90454	-0.144743	0.317638	1	34.6	11	11	By MS/MS	587700000	312070000	145820000	129820000	39.8	12	12	By MS/MS	1939800000	445360000	1118700000	375760000	40.5	13	13	50.3	By MS/MS	780010000	198420000	153790000	427790000	0.40893	0.56295	7.8706	13	7	0.30712	0.4447	21.083	16	7	0.460109	0.356901	28.223	15	5	0.35628	0.41645	6.8943	13	7	0.341239	0.342278	34.809	16	7	0.3803	0.402156	41.083	15	5	0.8908	0.8401	14.671	13	7	1.07762	0.774533	28.489	16	7	0.87711	1.1374	45.669	15	5
1700	YMR212C	YMR212C	EFR3	89.19	1	1	1.3	0.0019608	2.8409						1						7.45	0.154	782	-0.391048	0	1447	0.0668614	0.670787	-0.576073	1.32967	1	0.75733	-0.401006	0.867382	1	0.985386	-0.0212395	0.0440488	1	1.3	1	1	By MS/MS	42785000	15662000	12089000	15034000	1.3	1	1	By MS/MS	14584000	3455700	7145900	3981900	1.3	1	1	1.3	By MS/MS	33841000	11689000	10151000	12001000	0.5241	0.70292	NaN	1	0	0.64623	0.76113	NaN	1	0	0.741345	0.564143	NaN	1	0	0.78914	0.89655	NaN	1	0	0.692185	0.608902	NaN	1	0	0.753012	0.795672	NaN	1	0	1.2056	1.085	NaN	1	0	1.13552	0.795165	NaN	1	0	0.82516	1.109	NaN	1	0
1701	YMR214W	YMR214W	SCJ1	41.543	18	18	55.7	0	323.31				1								7.41	0.159	377	-0.527586	67	2265	0.162941	0.493687	-1.01833	1.58153	1	0.459179	-1.12287	1.86708	1	0.966752	-0.0487828	0.222055	1	47.7	14	14	By MS/MS	2679200000	1335900000	550480000	792820000	52.3	17	17	By MS/MS	7532800000	1683200000	4403700000	1445900000	37.7	12	12	55.7	By MS/MS	2655000000	735440000	589010000	1330600000	0.41389	0.61273	47.604	25	14	0.28439	0.41072	13.138	33	18	0.579206	0.478126	16.86	21	9	0.40577	0.49064	47.952	26	14	0.388939	0.383112	18.71	34	19	0.46066	0.515066	10.392	21	9	1.0354	0.92819	17.347	26	14	1.26275	0.903506	10	33	18	0.81309	1.0774	20.161	21	9
1702	YMR215W	YMR215W	GAS3	56.793	9	9	22.5	0	68.593					1	1				1		4.43	0.217	524	-0.337977	17	2485	0.317362	0.823944	-0.279381	0.757127	1	0.655652	-0.608997	1.63214	1	0.796246	-0.328714	0.788199	1	18.5	6	6	By MS/MS	929160000	393030000	274010000	262120000	8.2	3	3	By MS/MS	806080000	266300000	324510000	215260000	18.5	6	6	22.5	By MS/MS	777650000	294750000	190180000	292710000	0.67659	0.98769	7.5152	9	4	0.64845	0.7846	21.463	7	4	0.881057	0.721813	24.707	9	5	0.50803	0.61448	23.159	9	4	0.814266	0.747608	18.743	7	4	0.519669	0.613535	12.822	9	5	0.71333	0.65985	31.844	9	4	1.33711	0.949668	37.544	7	4	0.61378	0.80561	3.7883	9	5
1703	YMR217W	YMR217W	GUA1	58.482	16	16	39.2	0	84.875			1									6.47	0.462	525	-0.167619	0	33844	0.840019	0.768886	-0.379158	0.962852	1	0.817994	-0.289837	0.474485	1	1.0671	0.0936898	0.271312	1	32.2	13	13	By MS/MS	3250600000	1507900000	749860000	992830000	28.6	12	12	By MS/MS	1770700000	618060000	523530000	629090000	21	9	9	39.2	By MS/MS	1366400000	533360000	358100000	474930000	0.44054	0.63645	31.515	23	13	0.70153	0.83769	25.426	17	8	1.14758	0.852588	43.815	13	4	0.50805	0.59702	38.585	23	13	1.17693	1.00277	20.125	17	8	0.816327	0.914244	40.873	13	4	1.2792	1.1098	16.798	23	13	1.84857	1.21296	16.988	17	8	0.67114	0.90265	19.012	13	4
1704	YMR218C	YMR218C	TRS130	128.13	10	10	12	0	29.743			1		1		1	1				5.84	0.13	1102	-0.201543	131	81	0.0159936	0.714747	-0.484495	0.988283	1	0.652872	-0.615128	2.2652	1	1.07499	0.104326	0.157581	1	6.9	6	6	By MS/MS	206530000	79659000	46154000	80722000	8.5	7	7	By MS/MS	389370000	117030000	173490000	98851000	6.5	6	6	12	By MS/MS	116520000	36624000	34927000	44969000	0.58164	0.79821	22.769	5	4	0.58808	0.8084	46.213	6	4	0.658675	0.565867	19.787	4	2	0.55811	0.65026	50.31	5	4	0.635486	0.619464	32.388	6	4	0.697399	0.690846	28.369	4	2	0.96682	0.88208	49.411	5	4	1.3371	0.95429	32.648	6	4	1.1524	1.4758	46.091	4	2
1705	YMR220W	YMR220W	ERG8	50.454	2	2	6.4	0.00051733	3.6928		1										6.46	0.144	451	-0.390909	92	2765	0.11691	7.68449	2.94195	1.08093	1	7.26297	2.86056	1.09445	1	0.940436	-0.0885987	0.540055	1	4	1	1	By MS/MS	48304000	5358600	20865000	22080000	2.4	1	1	By MS/MS	109680000	54044000	8619400	47020000	0	0	0	6.4		0	0	0	0	6.7488	10.04	NaN	1	1	5.1818	5.8816	0.73992	2	2	NaN	NaN	NaN	0	0	7.6079	9.3438	NaN	1	1	6.80596	5.64557	6.2733	2	2	NaN	NaN	NaN	0	0	1.1273	0.96897	NaN	1	1	1.31346	0.912742	5.1676	2	2	NaN	NaN	NaN	0	0
1706	YMR226C	YMR226C		29.158	6	6	30	0	28.526		1										6.81	0.208	267	-0.121723	47	42865	0.358503	2.30849	1.20695	1.59857	1	2.54863	1.34972	2.06034	1	1.05836	0.0818354	0.11583	1	10.1	2	2	By MS/MS	136630000	33316000	45494000	57822000	20.2	4	4	By MS/MS	193280000	109440000	30613000	53227000	15	3	3	30	By MS/MS	180050000	95247000	62370000	22437000	1.5166	2.0581	31.636	2	0	1.6463	1.9771	37.493	3	2	3.91711	3.02334	5.4189	3	2	1.8521	2.1444	16.072	2	0	3.39363	2.85747	31.962	3	2	2.3994	2.70168	15.599	3	2	1.1383	1.018	4.2432	2	0	2.0613	1.43722	16.974	3	2	0.63504	0.81028	4.1185	3	2
1707	YMR229C	YMR229C	RRP5	193.13	56	56	40	0	319.07		1										6.1	0.237	1729	-0.406189	15	6655	0.150405	0.522837	-0.935566	1.58396	1	0.577996	-0.790869	1.35401	1	1.1666	0.22231	0.789094	1	33.3	41	41	By MS/MS	4299900000	2467000000	862430000	970510000	26.4	34	34	By MS/MS	6316200000	1660500000	3259200000	1396600000	24.5	31	31	40	By MS/MS	2694500000	873350000	656780000	1164400000	0.3844	0.55295	79.79	51	28	0.27307	0.42529	44.683	46	30	0.710631	0.607755	77.71	40	19	0.39473	0.45793	77.241	51	28	0.595699	0.620617	53	47	31	0.569184	0.67944	74.27	40	19	1.2265	1.1031	20.276	51	28	1.88829	1.34351	16.497	46	30	0.81647	1.0713	20.883	41	20
1708	YOR293W;YMR230W	YOR293W;YMR230W	RPS10B;RPS10A	12.739	8	8	62.9	0	285.44			1									9.63	0.84	105	-0.900953	Stable	166331	2.78727	1.23763	0.307578	1.51243	1	1.30933	0.388829	2.64529	1	1.04971	0.0699884	0.345899	1	51.4	6	6	By MS/MS	2808800000	978890000	758000000	1071900000	45.7	5	5	By MS/MS	2484300000	1091400000	695340000	697570000	57.1	6	6	62.9	By MS/MS	2547900000	1069100000	806420000	672340000	0.75322	1.1515	11.587	15	3	1.0345	1.255	5.9184	11	1	1.72117	1.31179	13.542	12	1	1.1116	1.3385	18.829	15	3	1.62488	1.30988	6.8888	11	1	1.22698	1.28026	8.8694	12	1	1.2927	1.11	3.8569	15	3	1.57337	1.10187	6.7962	11	1	0.71499	0.9457	17.34	12	1
1709	YMR231W	YMR231W	PEP5	117.48	6	6	6.2	0	13.271			1		1			1				5.67	0.135	1029	-0.208746	64	412	0.0512432	1.65435	0.726267	0.50831	1	1.97538	0.982128	1.01468	1	1.27225	0.347379	0.587483	1	3.3	3	3	By MS/MS	30233000	5115800	9710600	15406000	2.9	3	3	By MS/MS	112480000	51331000	35673000	25475000	1.1	1	1	6.2	By MS/MS	49373000	20622000	17263000	11488000	2.3655	3.1541	NaN	1	1	0.69019	0.86447	17.177	2	1	1.88925	1.66058	16.701	2	2	2.6423	3.0587	NaN	1	1	1.62594	1.41409	2.6087	2	1	1.72548	1.78212	9.3667	2	2	1.117	1.0155	NaN	1	1	2.39418	1.70823	24.702	2	1	0.91332	1.1871	7.2122	2	2
1710	YMR235C	YMR235C	RNA1	45.815	23	23	65.4	0	323.31		1	1									4.36	0.218	407	-0.276659	34	13118	0.278488	11.0499	3.46596	2.27552	1	10.4356	3.38344	2.01554	1	0.965157	-0.0511646	0.525338	1	61.7	19	19	By MS/MS	6745900000	656390000	2860200000	3229300000	60.9	20	20	By MS/MS	6846100000	3460300000	564020000	2821800000	58.2	18	18	65.4	By MS/MS	4729900000	2488100000	1880700000	361200000	6.5558	9.8376	21.097	38	30	7.1702	8.7884	20.68	43	35	21.1667	15.6052	45.583	39	36	7.201	8.7867	22.709	38	30	9.01551	7.82963	26.258	43	35	15.3967	16.5191	34.062	39	36	1.1527	0.98124	5.634	38	30	1.3559	0.918105	5.9831	43	35	0.7563	0.99799	3.0385	46	43
1711	YMR237W	YMR237W	BCH1	82.048	2	2	3.6	0.0014948	3.1134							1		1			5.09	0.157	724	-0.142541	46	1942	0.0802358	0.394009	-1.3437	0.663215	1	0.826823	-0.27435	0.0411346	1	2.09805	1.06905	0.276355	1	1.5	1	1	By MS/MS	734360000	640850000	60882000	32631000	1.5	1	1	By MS/MS	1264700000	1110400000	95232000	59147000	2.1	1	1	3.6	By MS/MS	679470000	230410000	259550000	189520000	0.11051	0.13889	NaN	1	1	0.53535	0.72001	NaN	1	1	0.811293	0.611658	NaN	1	0	0.04696	0.053947	NaN	1	1	8.57412	8.79894	NaN	1	1	1.12245	1.1908	NaN	1	0	0.42492	0.3966	NaN	1	1	16.0154	11.8789	NaN	1	1	1.4883	1.9603	NaN	1	0
1712	YMR238W	YMR238W	DFG5	50.54	3	3	8.3	0	26.261				1		1						4.41	0.16	458	-0.184498	0	897	0.134573	0.618878	-0.692273	1.27337	1	0.563181	-0.828329	1.24055	1	0.899297	-0.153131	0.177766	1	5.2	2	2	By MS/MS	106540000	57187000	29067000	20290000	5.9	2	2	By MS/MS	167060000	31875000	89686000	45501000	8.3	3	3	8.3	By MS/MS	204440000	49593000	56792000	98058000	0.54279	0.65089	32.627	3	2	0.5242	0.73348	21.501	2	2	0.569573	0.4965	31.996	4	3	0.50509	0.5827	35.326	3	2	0.436015	0.432264	11.078	2	2	0.635001	0.70917	28.536	4	3	1.0723	1.0085	60.609	3	2	0.831739	0.597979	28.65	2	2	0.92066	1.206	38.354	4	3
1713	YMR241W	YMR241W	YHM2	34.184	12	12	47.8	0	323.31	1											10.68	0.328	314	-0.106688	21	31970	0.626151	0.799317	-0.32316	1.25333	1	0.653109	-0.614605	1.72696	1	0.825579	-0.276521	1.53438	1	38.2	11	11	By MS/MS	6234200000	3125500000	1522800000	1585900000	39.2	8	8	By MS/MS	3118900000	973350000	1255300000	890160000	29.6	8	8	47.8	By MS/MS	6631000000	2572500000	1530800000	2527700000	0.4973	0.73314	17.573	20	6	0.71326	0.88591	51.411	13	6	1.03279	0.786287	24.654	12	4	0.49906	0.60546	14.383	20	6	0.850774	0.733891	48.641	13	6	0.621157	0.626959	6.6122	12	4	1.0131	0.86752	11.994	20	6	1.21077	0.837451	12.765	13	6	0.58612	0.77453	24.633	12	4
1714	YOR312C;YMR242C	YOR312C;YMR242C	RPL20A;RPL20B	20.437	20	20	80.2	0	160.52			1									11.12	0.705	172	-0.615116	Stable	360546	1.40149	0.900042	-0.151935	0.92491	1	0.910661	-0.135014	1.11667	1	1.05492	0.07714	0.800186	1	80.2	20	20	By MS/MS	19675000000	8033300000	5220100000	6421700000	73.3	17	17	By MS/MS	19230000000	7387100000	6565900000	5277000000	78.5	18	18	80.2	By MS/MS	17129000000	6452100000	5046100000	5631200000	0.63875	0.96323	22.924	31	4	0.68645	0.83876	10.534	30	9	1.24524	0.902446	16.674	30	8	0.78677	0.95897	12.853	31	4	1.08098	0.901876	23.815	30	9	0.884643	0.87321	29.824	30	8	1.2476	1.0496	23.318	31	4	1.57252	1.10274	31.857	30	9	0.75844	1.0143	17.802	30	8
1715	YMR243C	YMR243C	ZRC1	48.344	6	6	23.1	0	73.167					1							6.34	0.216	442	0.067647	35	5812	0.478009	1.15929	0.213241	0.28063	1	1.02085	0.0297722	0.113725	1	0.995935	-0.00587601	0.0226789	1	22.9	5	5	By MS/MS	1545300000	591610000	447960000	505770000	23.1	6	6	By MS/MS	2555500000	971910000	919880000	663760000	12.2	3	3	23.1	By MS/MS	1824300000	732770000	540280000	551230000	1.2023	1.6842	31.329	9	4	0.64001	0.88318	26.273	14	5	1.33742	1.04745	13.146	8	5	0.93746	1.1359	9.7749	9	4	1.12207	1.02078	37.522	14	5	0.87558	0.917515	9.3679	8	5	1.1804	1.0496	32.411	9	4	1.47044	1.05803	16.864	14	5	0.67025	0.88955	9.0594	8	5
1716	YMR246W	YMR246W	FAA4	77.266	26	22	44.4	0	265.44						1						6.52	0.236	694	-0.151009	0	10934	0.246665	0.993643	-0.00919983	0.0279673	1	1.05539	0.0777817	0.495743	1	1.11018	0.150789	1.04406	1	34.9	20	17	By MS/MS	5649700000	1925400000	1673100000	2051200000	41.6	21	18	By MS/MS	9048400000	4036800000	2374000000	2637600000	35	19	17	44.4	By MS/MS	4782000000	1891100000	1445700000	1445200000	0.65473	0.86759	47.026	41	26	0.88959	1.1097	44.261	44	28	1.39901	1.01899	52.179	35	17	0.78823	0.97515	45.689	41	26	1.17979	1.11902	63.576	44	28	1.12691	1.0773	52.604	35	17	1.2831	1.1282	6.2937	41	26	1.75719	1.1656	16.626	44	28	0.80523	1.0405	9.4798	37	19
1717	YMR247C	YMR247C	RKR1	180.18	10	10	8.6	0	54.389		1										5.24	0.146	1562	-0.187516	3	187	0.0229669	0.977576	-0.0327193	0.05433	1	1.00616	0.00885288	0.0222687	1	1.01444	0.0206827	0.0631719	1	7.6	9	9	By MS/MS	454340000	242940000	112310000	99096000	4.2	5	5	By MS/MS	214750000	83119000	72477000	59157000	4.3	6	6	8.6	By MS/MS	539310000	191360000	201740000	146200000	0.59755	0.76138	58.476	9	7	0.87194	1.2125	10.707	5	2	1.25619	1.01197	18.718	8	3	0.73722	0.85404	56.528	9	7	1.22623	1.14693	18.396	5	2	1.02793	1.03987	115.53	8	3	1.0299	0.94059	37.281	9	7	1.29303	0.943218	14.263	5	2	0.91267	1.1767	122.71	8	3
1718	YMR259C	YMR259C	TRM732	163.58	10	10	10.6	0	45.673												6.56	0.144	1420	-0.069085	89	554	0.0478932	0.779054	-0.360204	0.313899	1	0.866642	-0.206492	0.167411	1	1.10873	0.148904	0.226716	1	7.3	7	7	By MS/MS	113300000	64277000	21794000	27231000	4.6	4	4	By MS/MS	157980000	81342000	42506000	34134000	3.5	3	3	10.6	By MS/MS	51459000	19925000	10602000	20932000	0.35533	0.44344	27.741	9	5	0.86832	1.1954	17.535	5	1	1.01782	0.891981	37.254	6	3	0.57244	0.66372	16.175	8	4	1.68987	1.57657	3.832	5	1	0.612632	0.622045	50.583	6	3	1.4303	1.3312	13.427	8	4	1.74581	1.28079	43.612	5	1	0.63008	0.79938	46.947	6	3
1719	YMR260C	YMR260C	TIF11	17.435	1	1	6.5	0.0019503	2.7757												4.53	0.404	153	-1.19935	32	24939	1.37995	NaN	NaN	NaN		NaN	NaN	NaN		NaN	NaN	NaN		0	0	0		0	0	0	0	0	0	0		0	0	0	0	0	0	0	6.5		0	0	0	0	NaN	NaN	NaN	0	0	NaN	NaN	NaN	0	0	NaN	NaN	NaN	0	0	NaN	NaN	NaN	0	0	NaN	NaN	NaN	0	0	NaN	NaN	NaN	0	0	NaN	NaN	NaN	0	0	NaN	NaN	NaN	0	0	NaN	NaN	NaN	0	0
1720	YMR261C	YMR261C	TPS3	118.83	7	6	9.1	0	35.332												6.33	0.202	1054	-0.356641	22	3698	0.122116	0.644156	-0.634518	1.05769	1	0.602974	-0.729833	1.63186	1	1.03847	0.054453	0.0731212	1	8	6	5	By MS/MS	228950000	101940000	48358000	78656000	2.4	2	2	By MS/MS	67789000	22674000	25509000	19606000	1.2	1	1	9.1	By MS/MS	79094000	22264000	16465000	40365000	0.44485	0.66762	10.141	4	1	0.68821	0.80403	17.127	2	1	0.651721	0.497934	NaN	1	0	0.58422	0.68852	67.605	4	1	0.748671	0.607165	21.496	2	1	0.505433	0.524411	NaN	1	0	1.4156	1.3166	58.702	4	1	1.11047	0.746659	6.5903	2	1	0.83804	1.1392	NaN	1	0
1721	YMR264W	YMR264W	CUE1	22.762	1	1	7.4	0.00051256	3.529				1								6.69	0.125	203	-0.583744	25	1465	0.32583	NaN	NaN	NaN		NaN	NaN	NaN		NaN	NaN	NaN		0	0	0		0	0	0	0	0	0	0		0	0	0	0	0	0	0	7.4		0	0	0	0	NaN	NaN	NaN	0	0	NaN	NaN	NaN	0	0	NaN	NaN	NaN	0	0	NaN	NaN	NaN	0	0	NaN	NaN	NaN	0	0	NaN	NaN	NaN	0	0	NaN	NaN	NaN	0	0	NaN	NaN	NaN	0	0	NaN	NaN	NaN	0	0
1722	YMR266W	YMR266W	RSN1	107.67	21	21	18.3	0	178.77				1	1							9.25	0.192	953	0.018258	42	2294	0.103476	0.91299	-0.131329	0.7038	1	0.92123	-0.118367	0.162293	1	0.992981	-0.0101622	0.0137648	1	17.5	18	18	By MS/MS	5257300000	2436700000	1442300000	1378300000	14.3	14	14	By MS/MS	7003700000	3120500000	2311400000	1571800000	17.2	15	15	18.3	By MS/MS	4662600000	1967700000	1214200000	1480700000	0.55475	0.85054	19.999	27	18	0.64172	0.89453	14.402	22	9	1.26987	1.00025	20.845	23	14	0.54893	0.71399	14.57	27	18	1.3659	1.29385	28.7	22	9	0.753182	0.84631	31.918	23	14	0.99425	0.89901	19.884	27	18	1.96136	1.35704	22.108	22	9	0.62316	0.80254	23.085	23	14
1723	YMR272C	YMR272C	SCS7	44.881	5	5	17.2	0	42.477				1								6.54	0.244	384	-0.188021	77	3460	0.200897	0.47166	-1.08418	1.00521	1	0.37186	-1.42717	1.5111	1	0.936847	-0.0941148	0.149006	1	12.5	4	4	By MS/MS	1185200000	620740000	254850000	309600000	10.4	3	3	By MS/MS	869030000	193370000	489920000	185750000	12.5	4	4	17.2	By MS/MS	739510000	167910000	152400000	419200000	0.42836	0.66549	17.469	8	4	0.45237	0.55077	22.627	7	5	0.368107	0.28627	19.442	5	1	0.443	0.53019	23.79	8	4	0.375883	0.31838	17.378	7	5	0.312324	0.304618	20.447	5	1	1.1701	1.0318	14.859	8	4	1.0277	0.695507	11.118	7	5	0.86396	1.1458	15.473	5	1
1724	YMR281W	YMR281W	GPI12	35.446	2	2	6.6	0.00051948	3.8213				1								9.65	0.148	304	-0.102303	52	465	0.219469	0.534848	-0.902798	1.33668	1	0.428706	-1.22194	1.42404	1	0.812139	-0.300202	0.277579	1	6.6	2	2	By MS/MS	71043000	34973000	23284000	12786000	3.6	1	1	By MS/MS	88843000	20145000	45182000	23516000	6.6	2	2	6.6	By MS/MS	53173000	11120000	17939000	24113000	0.49876	0.69103	43.364	2	1	0.43541	0.51699	NaN	1	1	0.50764	0.428266	4.5625	2	1	0.29622	0.34509	19.856	2	1	0.459074	0.381592	NaN	1	1	0.605254	0.598337	39.709	2	1	0.58636	0.53519	57.664	2	1	1.05433	0.734107	NaN	1	1	1.0626	1.3634	51.312	2	1
1725	YMR285C	YMR285C	NGL2	59.539	3	3	8.5	0	15.351		1										7.85	0.166	515	-0.738447	22	403	0.013976	2.09226	1.06506	0.411304	1	2.17772	1.12282	0.442355	1	1.04093	0.0578702	0.265361	1	5.4	2	2	By MS/MS	57644000	3988300	28578000	25078000	8.5	3	3	By MS/MS	84598000	42682000	16157000	25759000	3.5	1	1	8.5	By MS/MS	40553000	21348000	18769000	435970	2.4032	3.5023	42.734	3	3	1.0407	1.2499	123.68	2	2	NaN	NaN	NaN	0	0	2.7777	3.5755	37.638	3	3	1.56196	1.32638	127.08	2	2	NaN	NaN	NaN	0	0	1.0188	0.94761	7.2996	3	3	1.50089	1.0376	6.2301	2	2	0.86769	1.1471	3.6601	3	3
1726	YMR288W	YMR288W	HSH155	110.03	2	2	1.9	0	4.3452		1										7.25	0.132	971	-0.108857	27	106	0.00546262	1.04104	0.0580259	0.0580543	1	0.976722	-0.0339798	0.0396497	1	0.982673	-0.0252172	0.0802953	1	0.8	1	1	By MS/MS	23260000	9469600	5433100	8357800	1.9	2	2	By MS/MS	65829000	27249000	21816000	16764000	0.8	1	1	1.9	By MS/MS	21546000	9229800	6876900	5438900	0.56734	0.69984	NaN	1	0	0.83047	1.0551	5.2511	3	1	1.73283	1.52795	NaN	1	0	0.57296	0.67076	NaN	1	0	1.26621	1.12054	14.44	3	1	1.19647	1.23971	NaN	1	0	0.9993	0.94273	NaN	1	0	1.56191	1.13088	15.328	3	1	0.68615	0.89007	NaN	1	0
1727	YMR289W	YMR289W	ABZ2	42.639	2	2	4.5	0.0082911	2.0931												5.61	0.123	374	-0.299465	Stable	427	0.169468	0.309191	-1.69343	NaN		0.238629	-2.06716	NaN		0.83647	-0.257614	NaN		0	0	0		0	0	0	0	2.7	1	1	By MS/MS	29106000	5522800	19294000	4289700	0	0	0	4.5		0	0	0	0	NaN	NaN	NaN	0	0	0.22484	0.30919	NaN	1	1	NaN	NaN	NaN	0	0	NaN	NaN	NaN	0	0	0.256075	0.238629	NaN	1	1	NaN	NaN	NaN	0	0	NaN	NaN	NaN	0	0	1.13893	0.83647	NaN	1	1	NaN	NaN	NaN	0	0
1728	YMR290C	YMR290C	HAS1	56.717	22	22	56.6	0	161.47		1										10.13	0.225	505	-0.354653	0	4838	0	1.43127	0.517293	1.0337	1	1.5482	0.630588	0.90152	1	1.0557	0.0781968	0.181471	1	27.3	12	12	By MS/MS	1726200000	598830000	531630000	595780000	43.4	16	16	By MS/MS	2725800000	1293500000	723540000	708760000	37.6	16	16	56.6	By MS/MS	3131600000	1297100000	1060000000	774570000	0.81175	1.1988	49.111	16	11	0.93944	1.3687	15.922	23	13	2.36189	1.78693	17.476	24	18	0.94918	1.118	39.748	16	11	1.65546	1.66027	9.6799	23	13	1.81232	1.9992	4.2298	24	18	0.98142	0.90345	18.215	16	11	1.77576	1.29082	9.0373	23	13	0.77179	1.0089	20.425	28	22
1729	YMR295C	YMR295C		22.178	1	1	5.6	0.0019617	2.8739												7.07	0.234	197	-0.872081	0	9222	0.633768	0.533693	-0.905919	0.598075	1	0.797165	-0.327049	0.344395	1	1.57679	0.656995	0.89546	1	5.6	1	1	By MS/MS	225940000	94423000	56544000	74976000	5.6	1	1	By MS/MS	109430000	29682000	66521000	13227000	5.6	1	1	5.6	By MS/MS	225030000	51374000	113490000	60161000	0.5122	0.8238	17.178	2	0	0.18753	0.24287	NaN	1	0	1.08238	0.759763	NaN	1	1	0.68579	1.0204	12.6	2	0	0.574185	0.488377	NaN	1	0	1.24445	1.01653	NaN	1	1	1.2349	1.1122	27.022	2	0	3.4343	2.02753	NaN	1	0	1.1497	1.7385	NaN	1	1
1730	YMR296C	YMR296C	LCB1	62.206	24	24	63.6	0	323.31				1								6.12	0.173	558	-0.132796	Stable	4206	0.202662	0.525057	-0.929455	1.83017	1	0.467682	-1.0964	2.74694	1	0.896784	-0.157167	0.913485	1	49.1	21	21	By MS/MS	4946300000	2684700000	1120900000	1140700000	60.6	20	20	By MS/MS	9327500000	2355000000	4871000000	2101500000	49.1	20	20	63.6	By MS/MS	5278100000	1454900000	1105500000	2717700000	0.39959	0.56931	17.324	42	21	0.39146	0.56737	18.758	41	19	0.567183	0.448129	13.271	38	15	0.36891	0.44176	13.469	42	21	0.528095	0.493852	9.8266	41	19	0.430608	0.468889	15.693	38	15	0.90443	0.83382	13.022	42	21	1.26606	0.896861	16.887	41	19	0.73121	0.96442	15.21	38	15
1731	YMR297W	YMR297W	PRC1	59.801	2	2	3.9	0	4.8333				1	1							4.39	0.257	532	-0.284399	13	9308	0.598025	0.431724	-1.21182	NaN		0.672178	-0.573084	NaN		1.1473	0.198243	NaN		0	0	0		0	0	0	0	2.3	1	1	By MS/MS	14635000	0	14635000	0	1.7	1	1	3.9	By MS/MS	18123000	4043900	4996900	9082600	NaN	NaN	NaN	0	0	NaN	NaN	NaN	0	0	0.513532	0.431723	NaN	1	0	NaN	NaN	NaN	0	0	NaN	NaN	NaN	0	0	0.676682	0.672179	NaN	1	0	NaN	NaN	NaN	0	0	NaN	NaN	NaN	0	0	0.89994	1.1473	NaN	1	0
1732	YMR298W	YMR298W	LIP1	17.206	2	2	14	0	46.185		1		1								6.65	0.209	150	-0.361333	0	997	0	0.444434	-1.16996	2.3109	1	0.485701	-1.04186	2.36035	1	1.0192	0.0274339	0.139223	1	14	2	2	By MS/MS	551430000	329420000	90552000	131460000	14	2	2	By MS/MS	405030000	104840000	216820000	83370000	14	2	2	14	By MS/MS	632790000	182970000	137430000	312390000	0.32915	0.48783	15.101	3	0	0.31014	0.40086	11.933	3	0	0.594318	0.448914	5.3138	4	2	0.39336	0.44419	13.658	3	0	0.520427	0.523204	8.9202	3	0	0.480238	0.493024	6.1729	4	2	1.0996	0.93421	39.811	3	0	1.61538	1.09844	4.6136	3	0	0.77211	1.0317	7.2362	4	2
1733	YMR300C	YMR300C	ADE4	56.719	4	4	11.8	0	14.559												6.22	0.235	510	-0.310196	0	11423	0	0.797937	-0.325653	0.498668	1	0.670837	-0.575966	1.40562	1	0.808884	-0.305995	0.341485	1	6.9	2	2	By MS/MS	32277000	14526000	7045000	10706000	2.9	1	1	By MS/MS	64231000	20565000	25867000	17798000	4.9	2	2	11.8	By MS/MS	203900000	96602000	43407000	63892000	0.58053	0.77023	NaN	1	0	0.53486	0.60515	NaN	1	1	1.43517	1.08999	96.051	2	1	0.69555	0.78654	NaN	1	0	0.785423	0.639141	NaN	1	1	0.577634	0.600528	50.899	2	1	1.1739	1.018	NaN	1	0	1.46843	1.02025	NaN	1	1	0.37812	0.50957	140.07	2	1
1734	YMR301C	YMR301C	ATM1	77.521	5	5	11.2	0	11.063	1											10.42	0.12	690	0.004783	34	1007	0.141013	0.853825	-0.227988	0.277081	1	0.695428	-0.524027	1.03168	1	0.959652	-0.0594164	0.314514	1	6.4	3	3	By MS/MS	66160000	32807000	16247000	17106000	4.3	2	2	By MS/MS	95395000	32190000	37779000	25426000	4.2	2	2	11.2	By MS/MS	64544000	23630000	16213000	24701000	0.61003	0.75701	1.637	3	2	0.89213	1.2823	19.102	2	0	0.793714	0.641231	2.6016	2	2	0.58175	0.64441	25.79	3	2	0.942774	0.87858	10.742	2	0	0.595806	0.594036	11.671	2	2	0.95363	0.87394	27.394	3	2	1.45662	1.02772	1.4968	2	0	0.75064	0.98398	16.605	2	2
1735	YMR302C	YMR302C	YME2	96.687	6	6	10.5	0	21.306	1											9.69	0.16	850	-0.394706	46	1952	0.0509104	0.722112	-0.469706	0.525455	1	0.698302	-0.518078	0.649547	1	1.10554	0.144745	0.406309	1	4.4	3	3	By MS/MS	190700000	71070000	57905000	61724000	8.6	5	5	By MS/MS	279590000	71941000	142510000	65141000	2.2	2	2	10.5	By MS/MS	66364000	19780000	22563000	24021000	0.8324	1.1505	14.308	5	4	0.38521	0.55308	12.796	5	3	0.701853	0.591751	4.1627	2	1	0.79621	0.92622	6.0079	5	4	0.509606	0.467115	28.556	5	3	0.780518	0.78703	2.1572	2	1	0.9982	0.93765	7.31	5	4	1.57104	1.11501	39.574	5	3	0.99398	1.2924	19.816	2	1
1736	YMR304W	YMR304W	UBP15	143.56	8	8	8.9	0	21.867			1	1							1	4.77	0.156	1230	-0.526179	20	1598	0	3.91915	1.97054	1.35543	1	3.37824	1.75627	1.96157	1	0.95344	-0.0687865	0.0987892	1	2.6	2	2	By MS/MS	138250000	11389000	61199000	65662000	4.7	4	4	By MS/MS	191240000	72920000	23197000	95120000	3.5	4	4	8.9	By MS/MS	144620000	67854000	62206000	14561000	4.9811	6.6643	20.819	3	3	2.7913	3.7824	43.597	4	4	2.97823	2.38812	32.468	4	4	3.7674	4.3425	38.663	3	3	3.23708	3.11915	52.241	4	4	2.79689	2.84641	31.311	4	4	0.92887	0.87489	31.754	3	3	1.10165	0.759071	17.207	4	4	1.0097	1.3051	7.2679	4	4
1737	YMR307W	YMR307W	GAS1	59.582	13	13	21.5	0	228.84		1				1			1	1		4.3	0.37	559	-0.250626	0	4603	3.35684	0.586116	-0.770742	2.03198	1	0.441903	-1.1782	2.74384	1	0.78744	-0.344758	1.63819	1	16.6	11	11	By MS/MS	2583700000	1346200000	636900000	600590000	13.6	7	7	By MS/MS	1945400000	503370000	1003200000	438820000	19	12	12	21.5	By MS/MS	3012800000	944940000	545990000	1521900000	0.46565	0.63794	14.869	22	9	0.42678	0.59167	26.654	11	5	0.665513	0.533447	18.507	22	4	0.40329	0.47256	28.663	22	9	0.446748	0.434065	19.034	11	5	0.398042	0.420698	25.098	22	4	0.79628	0.73594	17.34	22	9	1.164	0.835561	32.91	11	5	0.58597	0.79402	28.791	22	4
1738	YMR308C	YMR308C	PSE1	121.03	6	6	7.3	0	35.09		1										4.45	0.18	1089	0.027456	88	2546	0	1.44748	0.533539	0.719857	1	1.5313	0.614758	0.873617	1	1.21032	0.27539	0.644198	1	4.6	4	4	By MS/MS	483420000	74990000	315210000	93218000	3.6	3	3	By MS/MS	378840000	165170000	108930000	104740000	5.7	5	5	7.3	By MS/MS	450120000	99383000	282690000	68044000	1.0703	1.2626	123.6	5	3	0.88326	1.1406	18.673	8	0	2.38453	2.10588	56.305	7	3	0.95249	1.2099	41.017	5	3	1.5691	1.38064	25.177	8	0	2.02762	2.14957	46.702	7	3	1.3437	1.2094	111.36	5	3	1.97597	1.46677	13.373	8	0	0.76395	0.99947	10.145	7	3
1739	YMR309C	YMR309C	NIP1	93.203	28	28	44.5	0	323.31												4.69	0.31	812	-0.523153	Stable	8838	0.22994	0.996115	-0.00561552	0.020052	1	1.00659	0.00947493	0.0261157	1	1.0428	0.0604675	0.677298	1	31.8	21	21	By MS/MS	2326000000	831950000	584020000	910000000	38.2	20	20	By MS/MS	3406100000	1063500000	1319700000	1023000000	25.2	17	17	44.5	By MS/MS	1942000000	786920000	576290000	578820000	0.72969	1.0562	15.621	28	15	0.63796	0.88185	14.353	29	16	1.39063	1.06118	16.646	21	7	0.80774	0.95275	19.789	28	15	0.915081	0.909339	24.965	30	17	1.02676	1.1772	18.935	21	7	1.1558	1.0546	15.394	28	15	1.49927	1.07783	15.567	29	16	0.75582	0.99763	14.529	24	10
1740	YMR313C	YMR313C	TGL3	73.612	11	11	23.8	0	136.81												8.5	0.119	642	-0.111215	21	275	0.0846586	0.805143	-0.312683	1.14323	1	0.763373	-0.38954	3.01211	1	1.0139	0.0199087	0.0752295	1	13.4	6	6	By MS/MS	201940000	77488000	61104000	63344000	20.1	9	9	By MS/MS	893210000	254410000	264460000	374350000	7.6	3	3	23.8	By MS/MS	129460000	45314000	38729000	45413000	0.64601	0.76438	22.737	8	6	0.69035	0.91007	29.319	10	5	0.851064	0.7503	7.3922	3	2	0.65354	0.76289	17.192	8	6	0.770238	0.774833	14.029	10	5	0.721085	0.752559	22.296	3	2	0.99061	0.93117	16.651	8	6	1.54979	1.13998	31.243	10	5	0.74879	0.98187	30.865	3	2
1741	YMR314W	YMR314W	PRE5	25.604	10	10	51.7	0	74.911		1	1									7.43	0.159	234	-0.218803	Stable	23597	0.432077	1.73949	0.798662	1.36562	1	1.90884	0.932693	2.65661	1	1.06282	0.0878965	0.679912	1	39.7	8	8	By MS/MS	954840000	259950000	295680000	399210000	40.2	6	6	By MS/MS	432810000	191120000	100450000	141230000	25.2	4	4	51.7	By MS/MS	630980000	300930000	206190000	123860000	1.3439	1.8853	20.139	8	5	1.1711	1.3768	6.5339	5	2	2.66141	2.02774	13.143	4	1	1.6831	2.0165	13.284	8	5	2.17198	1.81548	12.525	5	2	1.83614	1.89984	14.986	4	1	1.1885	1.0536	7.3593	8	5	1.62973	1.13031	3.6517	5	2	0.74485	1.0081	7.3603	4	1
1742	YMR315W	YMR315W		38.215	8	8	34.4	0	182.9		1										6.61	0.253	349	-0.177364	53	34783	0.336331	0.984318	-0.0228031	0.0493516	1	0.925641	-0.111475	0.346217	1	0.960397	-0.0582972	0.097561	1	24.9	6	6	By MS/MS	1723000000	572820000	513820000	636320000	30.4	6	6	By MS/MS	890260000	311870000	310890000	267490000	24.4	5	5	34.4	By MS/MS	805340000	301020000	228720000	275600000	0.80022	1.0729	15.638	9	7	0.92384	1.1096	16.695	7	5	1.03908	0.801089	25.125	5	3	0.87188	1.0477	31.058	9	7	0.93932	0.790451	36.3	7	5	0.940999	0.957671	10.299	5	3	1.2327	1.069	20.246	9	7	1.12005	0.72881	33.416	7	5	0.86766	1.137	39.928	5	3
1743	YMR318C	YMR318C	ADH6	39.617	1	1	5.3	0.0033207	2.4864												6.72	0.294	360	-0.203056	57	37667	0.355804	1.9809	0.986156	NaN		1.5631	0.64441	NaN		0.90981	-0.136363	NaN		5.3	1	1	By MS/MS	52336000	11740000	18286000	22310000	0	0	0		0	0	0	0	0	0	0	5.3		0	0	0	0	1.4473	1.9809	NaN	1	0	NaN	NaN	NaN	0	0	NaN	NaN	NaN	0	0	1.3525	1.5631	NaN	1	0	NaN	NaN	NaN	0	0	NaN	NaN	NaN	0	0	1.0113	0.90981	NaN	1	0	NaN	NaN	NaN	0	0	NaN	NaN	NaN	0	0
1744	YNL001W	YNL001W	DOM34	44.057	6	6	18.4	0	44.98												5.49	0.151	386	-0.339378	106	2627	0.232831	1.78984	0.839833	0.948485	1	1.40829	0.493941	0.962465	1	1.03305	0.0469145	0.115241	1	18.4	5	5	By MS/MS	310090000	91230000	99794000	119070000	14.5	5	5	By MS/MS	452130000	202470000	99686000	149970000	14	4	4	18.4	By MS/MS	228940000	113330000	77066000	38548000	0.90045	1.3003	27.951	6	2	1.3084	1.6417	19.468	8	6	3.29968	2.68601	54.826	5	4	1.3807	1.6753	18.211	6	2	1.73545	1.50292	31.223	8	6	1.0896	1.10929	44.99	5	4	1.4064	1.2286	16.061	6	2	1.46686	1.01723	19.622	8	6	0.66657	0.88214	14.512	5	4
1745	YNL002C	YNL002C	RLP7	36.559	7	7	26.4	0	23.973		1	1									10.24	0.224	322	-0.535714	96	2926	0.430705	1.18017	0.238991	0.275434	1	1.16611	0.221698	0.365727	1	1.0475	0.0669538	0.0861953	1	23	5	5	By MS/MS	578680000	222380000	176090000	180210000	23	5	5	By MS/MS	718430000	329200000	195060000	194170000	22	6	6	26.4	By MS/MS	975460000	483700000	258990000	232760000	0.78895	1.0555	39.358	8	6	0.64537	0.8629	43.713	6	2	2.56285	1.80473	28.511	12	9	0.73229	0.85406	22.995	8	6	1.52588	1.31679	44.633	7	2	1.46729	1.40996	56.625	12	9	0.88612	0.78979	17.164	8	6	2.1173	1.4609	30.969	7	2	0.71428	0.99617	31.817	12	9
1746	YNL004W	YNL004W	HRB1	52.141	2	2	5.7	0	6.0037		1										7.61	0.148	454	-1.17423	3	2148	0.0997674	NaN	NaN	NaN		NaN	NaN	NaN		NaN	NaN	NaN		0	0	0		0	0	0	0	0	0	0		0	0	0	0	0	0	0	5.7		0	0	0	0	NaN	NaN	NaN	0	0	NaN	NaN	NaN	0	0	NaN	NaN	NaN	0	0	NaN	NaN	NaN	0	0	NaN	NaN	NaN	0	0	NaN	NaN	NaN	0	0	NaN	NaN	NaN	0	0	NaN	NaN	NaN	0	0	NaN	NaN	NaN	0	0
1747	YNL005C	YNL005C	MRP7	43.226	5	5	12.1	0	15.446	1											10.63	0.139	371	-0.78841	26	2122	0.160349	2.14905	1.1037	1.78568	1	2.02933	1.021	1.39495	1	0.940648	-0.0882733	0.225763	1	5.7	2	2	By MS/MS	24040000	4956500	9581400	9502100	8.4	3	3	By MS/MS	1131600000	455310000	272030000	404220000	12.1	5	5	12.1	By MS/MS	1110100000	429560000	322040000	358480000	1.907	2.5663	8.566	2	0	1.4268	2.1232	29.726	5	3	2.31567	1.82156	46.81	5	0	2.2416	2.7119	28.91	2	0	1.95503	1.8206	74.596	5	3	1.67802	1.69265	57.15	5	0	1.1448	1.0743	26.835	2	0	1.10531	0.777726	73.134	5	3	0.766	0.99616	17.864	6	1
1748	YNL006W	YNL006W	LST8	34.033	5	5	18.2	0	48.019		1	1		1	1	1	1				6.5	0.128	303	-0.450165	37	499	0.0945215	0.866509	-0.206713	0.897623	1	1.08288	0.114869	0.0974615	1	1.45776	0.543751	0.521372	1	6.9	2	2	By MS/MS	205510000	59919000	62764000	82823000	11.2	3	3	By MS/MS	71334000	34387000	18785000	18162000	3.6	1	1	18.2	By MS/MS	105330000	38340000	24022000	42973000	0.69453	0.95467	85.725	4	4	0.69077	0.78502	NaN	1	1	1.14205	0.868131	0.64624	2	0	0.96446	1.1041	86.315	4	4	2.12911	1.72432	NaN	1	1	0.635042	0.666978	9.0828	2	0	1.8316	1.6814	32.336	4	4	3.08223	2.14124	NaN	1	1	0.64027	0.86044	20.852	2	0
1749	YNL007C	YNL007C	SIS1	37.59	15	15	47.7	0	132.73		1	1									9.86	0.161	352	-0.67017	274	26973	0.356797	1.11743	0.16019	0.640384	1	1.22441	0.292084	0.853493	1	1.11547	0.157656	0.929741	1	22.4	8	8	By MS/MS	2707100000	1030900000	696700000	979490000	34.1	10	10	By MS/MS	2151700000	938820000	650330000	562540000	22.4	8	8	47.7	By MS/MS	2905100000	1279000000	895310000	730850000	0.75364	1.1274	6.5164	13	5	0.79457	0.99459	11.223	17	10	1.64322	1.24435	11.981	14	5	1.0063	1.18	14.008	13	5	1.25409	1.0803	17.502	17	10	1.40164	1.43997	16.149	14	5	1.3716	1.1769	17.959	13	5	1.68591	1.14643	11.306	17	10	0.77914	1.0287	11.483	14	5
1750	YNL009W;YLR174W	YNL009W;YLR174W	IDP2;IDP3	47.856	4	1	10.7	0	4.8894			1								1	10.02	0.135	420	-0.409048	13	853	0.0848913	0.696859	-0.521062	0.253225	1	0.575684	-0.79665	0.292324	1	0.820606	-0.285238	0.499174	1	8.3	3	1	By MS/MS	62430000	34892000	14153000	13386000	8.3	3	1	By MS/MS	33562000	13404000	10134000	10024000	5.7	2	0	10.7	By matching	0	0	0	0	0.33804	0.45148	NaN	1	1	0.89527	1.0756	NaN	1	1	NaN	NaN	NaN	0	0	0.28597	0.32555	NaN	1	1	1.16405	1.01801	NaN	1	1	NaN	NaN	NaN	0	0	0.84596	0.73703	NaN	1	1	1.30024	0.913659	NaN	1	1	NaN	NaN	NaN	0	0
1751	YNL010W	YNL010W		27.48	9	9	52.7	0	33.678		1										5.18	0.367	241	-0.332365	97	25530	1.0167	5.78281	2.53177	1.8433	1	5.39634	2.43198	1.98818	1	0.901756	-0.149191	0.441457	1	48.1	7	7	By MS/MS	2383700000	124410000	1049400000	1209900000	49.4	8	8	By MS/MS	1863600000	1010500000	144700000	708380000	52.7	9	9	52.7	By MS/MS	2044600000	1216000000	699080000	129480000	5.8011	8.6908	63.687	12	11	3.5451	4.248	71.208	13	12	6.88705	5.23807	104.83	10	9	6.1685	7.5544	66.577	12	11	5.58659	4.86216	65.004	13	12	4.1159	4.27826	110.3	10	9	1.069	0.91344	7.7074	12	11	1.50745	1.04347	31.172	13	12	0.57569	0.76932	18.944	14	13
1752	YNL014W	YNL014W	HEF3	115.87	25	3	21.3	0	15.749			1									6.16	0.169	1044	-0.27615	3	2596	0.229385	2.61768	1.38829	1.49789	1	2.29466	1.19828	1.52775	1	1.03222	0.0457469	0.26444	1	18.1	21	1	By MS/MS	768220000	163610000	264230000	340380000	18.9	19	2	By MS/MS	1559700000	735890000	338410000	485390000	18.9	20	2	21.3	By MS/MS	802320000	383090000	311740000	107490000	1.9891	3.1763	47.625	4	0	1.3651	1.843	24.483	5	0	3.95194	3.0641	10.444	4	3	1.6185	1.945	32.717	4	0	2.06156	2.02204	30.242	5	0	2.96077	3.0722	36.658	4	3	1.2453	1.113	10.416	4	0	1.4334	1.03311	5.1824	5	0	0.72176	0.95647	32.199	4	3
1753	YNL016W	YNL016W	PUB1	50.762	6	6	13.9	0	60.278		1										4.81	0.291	453	-0.845033	72	21897	0.294847	5.61864	2.49022	1.98377	1	5.47421	2.45265	2.28285	1	0.989796	-0.0147968	0.0473534	1	6.6	4	4	By MS/MS	1327000000	133090000	588680000	605210000	12.1	5	5	By MS/MS	1826100000	909830000	243270000	672960000	8.4	5	5	13.9	By MS/MS	3212700000	1679200000	1252600000	280910000	5.2507	7.8912	13.528	4	2	3.5105	4.3422	32.545	5	1	6.89608	5.17652	27.822	7	5	5.4858	6.7008	3.1057	4	2	5.06586	4.37924	37.189	5	1	5.48396	5.59034	27.656	7	5	1.0084	0.8631	11.521	4	2	1.54338	1.0853	7.0517	5	1	0.78569	1.0352	4.8816	7	5
1754	YNL022C	YNL022C	RCM1	56.177	1	1	2.9	0.0010111	3.2985		1										9.03	0.143	490	-0.432857	49	269	0.0728945	0.51319	-0.962435	NaN		0.363241	-1.461	NaN		0.71449	-0.485014	NaN		2.9	1	1	By MS/MS	21940000	14898000	4125100	2916200	0	0	0		0	0	0	0	0	0	0	2.9		0	0	0	0	0.3876	0.51319	NaN	1	1	NaN	NaN	NaN	0	0	NaN	NaN	NaN	0	0	0.31913	0.36324	NaN	1	1	NaN	NaN	NaN	0	0	NaN	NaN	NaN	0	0	0.82334	0.71449	NaN	1	1	NaN	NaN	NaN	0	0	NaN	NaN	NaN	0	0
1755	YNL029C	YNL029C	KTR5	61.727	2	2	3.1	0.00052659	4.0179				1			1					5.55	0.104	522	-0.452682	16	0	0.0391054	0.39725	-1.33188	1.17724	1	0.401285	-1.3173	1.46251	1	1.09251	0.127652	0.121585	1	3.1	2	2	By MS/MS	72557000	38112000	16711000	17733000	3.1	2	2	By MS/MS	118030000	31770000	64828000	21428000	3.1	2	2	3.1	By MS/MS	79488000	20024000	17726000	41738000	0.45336	0.62654	13.039	2	1	0.27226	0.37921	10.567	2	1	0.311323	0.263852	33.091	3	2	0.42994	0.49878	23.525	2	1	0.301541	0.284438	9.3566	2	1	0.463908	0.455477	6.8019	3	2	0.9719	0.89011	16.975	2	1	1.12193	0.817795	3.1529	2	1	1.3884	1.7914	29.161	3	2
1756	YNL037C	YNL037C	IDH1	39.324	17	17	53.6	0	108.56	1											9.81	0.266	360	-0.209167	29	39415	0.212676	0.973139	-0.0392818	0.0488985	1	1.05104	0.0718224	0.175146	1	1.0707	0.0985551	0.124747	1	26.1	9	9	By MS/MS	1981900000	913450000	469260000	599210000	44.4	11	11	By MS/MS	947920000	396330000	269490000	282090000	29.4	10	10	53.6	By MS/MS	1429100000	587770000	378660000	462640000	0.45459	0.68021	15.668	12	6	0.92564	1.1967	20.72	13	6	1.37056	1.13213	17.832	15	3	0.77018	0.91383	30.186	12	6	1.47855	1.2759	25.663	13	6	0.898796	0.995818	21.468	15	3	1.6511	1.4649	12.317	12	6	1.6258	1.09345	10.131	13	6	0.56593	0.7663	14.87	15	3
1757	YNL038W	YNL038W	GPI15	26.816	1	1	6.1	0.00698	2.2329				1								10.91	0.096	229	0.059825	0	0	0.0473966	NaN	NaN	NaN		NaN	NaN	NaN		NaN	NaN	NaN		6.1	1	1	By MS/MS	0	0	0	0	0	0	0		0	0	0	0	0	0	0	6.1		0	0	0	0	NaN	NaN	NaN	0	0	NaN	NaN	NaN	0	0	NaN	NaN	NaN	0	0	NaN	NaN	NaN	0	0	NaN	NaN	NaN	0	0	NaN	NaN	NaN	0	0	NaN	NaN	NaN	0	0	NaN	NaN	NaN	0	0	NaN	NaN	NaN	0	0
1758	YNL040W	YNL040W		50.963	1	1	3.5	0	5.2518												6.52	0.168	456	-0.383772	15	1230	0	1.2054	0.269512	NaN		0.937998	-0.0923428	NaN		1.03326	0.0472043	NaN		0	0	0		0	0	0	0	3.5	1	1	By MS/MS	10990000	4475800	3519000	2994800	0	0	0	3.5		0	0	0	0	NaN	NaN	NaN	0	0	0.88264	1.2054	NaN	1	0	NaN	NaN	NaN	0	0	NaN	NaN	NaN	0	0	1.01399	0.937998	NaN	1	0	NaN	NaN	NaN	0	0	NaN	NaN	NaN	0	0	1.39686	1.03326	NaN	1	0	NaN	NaN	NaN	0	0
1759	YNL041C	YNL041C	COG6	96.975	2	2	4.6	0	27.166							1					5	0.144	839	-0.406317	101	344	0.0982525	1.86293	0.897576	0.941466	1	2.1874	1.12922	0.462922	1	1.22348	0.290988	0.191091	1	2.5	1	1	By MS/MS	18853000	3796700	5216600	9840100	4.6	2	2	By MS/MS	47092000	19572000	13445000	14075000	0	0	0	4.6		0	0	0	0	1.5767	2.0859	NaN	1	1	1.2325	1.6638	29.288	2	1	NaN	NaN	NaN	0	0	3.0677	3.5007	NaN	1	1	1.41421	1.36679	19.471	2	1	NaN	NaN	NaN	0	0	1.9456	1.6888	NaN	1	1	1.24545	0.886368	8.8949	2	1	NaN	NaN	NaN	0	0
1760	YNL044W	YNL044W	YIP3	19.411	8	8	39.2	0	40.056				1			1		1			8.64	0.222	176	0.439204	44	20025	0.367915	0.86678	-0.206263	0.989386	1	0.829108	-0.270368	1.21832	1	0.94349	-0.0839203	1.01672	1	24.4	6	6	By MS/MS	1773000000	547830000	753340000	471790000	31.2	5	5	By MS/MS	796250000	241320000	411470000	143460000	39.2	7	7	39.2	By MS/MS	1163900000	432430000	323720000	407760000	0.62131	0.91828	21.384	11	6	0.69766	0.9032	35.655	7	2	0.991965	0.785176	18.392	10	2	0.74591	0.91277	24.266	11	6	0.943485	0.796876	29.325	7	2	0.769882	0.783576	34.542	10	2	1.106	0.94002	9.6258	11	6	1.46443	0.977517	19.442	7	2	0.69672	0.91401	29.587	10	2
1761	YNL048W	YNL048W	ALG11	63.142	15	15	28.5	0	54.72				1								9.7	0.144	548	-0.17938	152	822	0.186086	0.446088	-1.1646	1.40116	1	0.383761	-1.38172	1.80673	1	0.909304	-0.137165	0.414557	1	21	10	10	By MS/MS	915640000	511870000	200540000	203230000	17.3	9	9	By MS/MS	1659100000	384330000	997200000	277540000	17.3	9	9	28.5	By MS/MS	632950000	157120000	131500000	344330000	0.42667	0.61718	34.432	10	6	0.26457	0.40221	16.192	9	2	0.480931	0.357603	29.361	10	6	0.36969	0.45721	44.456	10	6	0.286599	0.304192	26.381	9	2	0.368487	0.406372	32.002	10	6	0.83297	0.77095	28.128	10	6	1.3311	0.945895	31.858	9	2	0.80279	1.031	6.3687	10	6
1762	YNL049C	YNL049C	SFB2	98.942	13	12	21.5	0	40.248				1			1		1			5.04	0.155	876	-0.274201	0	477	0.0750036	1.22621	0.294207	1.66975	1	1.4259	0.511873	0.978002	1	1.1163	0.158725	1.50893	1	13.7	9	8	By MS/MS	602070000	231580000	174940000	195550000	18.6	11	10	By MS/MS	1167400000	526000000	306740000	334680000	9.9	6	5	21.5	By MS/MS	310890000	110970000	101640000	98278000	0.91066	1.2233	6.164	12	7	1.0196	1.2938	39.602	17	7	1.47567	1.16492	35.686	8	3	1.1073	1.2617	22.099	12	7	1.74883	1.8315	47.589	17	7	1.19494	1.25459	26.774	8	3	1.1962	1.0963	24.834	12	7	1.64525	1.09253	29.062	17	7	0.87222	1.1614	4.578	9	4
1763	YNL055C	YNL055C	POR1	30.428	24	24	96.1	0	323.31	1											8.1	0.361	283	-0.092226	0	224301	1.2424	0.791127	-0.338018	0.620279	1	0.675023	-0.566991	0.811376	1	0.84516	-0.242703	0.503183	1	85.2	23	23	By MS/MS	24803000000	10222000000	6811500000	7769800000	84.1	19	19	By MS/MS	18560000000	5151600000	8256400000	5152200000	64	19	19	96.1	By MS/MS	25961000000	8931500000	6663200000	10367000000	0.70977	1.0339	15.16	38	16	0.60878	0.74965	10.546	29	17	0.853679	0.638855	11.176	32	9	0.76421	0.9057	12.264	38	16	0.606538	0.493681	7.0396	30	17	0.676041	0.6879	11.161	32	9	1.0745	0.91214	7.4037	38	16	0.973994	0.660589	9.0481	30	17	0.7565	1.0019	12.249	32	9
1764	YNL059C	YNL059C	ARP5	87.559	2	2	3.4	0	10.491		1										5.22	0.174	755	-0.832186	38	1414	0.127995	NaN	NaN	NaN		NaN	NaN	NaN		NaN	NaN	NaN		1.2	1	1	By MS/MS	0	0	0	0	0	0	0		0	0	0	0	0	0	0	3.4		0	0	0	0	NaN	NaN	NaN	0	0	NaN	NaN	NaN	0	0	NaN	NaN	NaN	0	0	NaN	NaN	NaN	0	0	NaN	NaN	NaN	0	0	NaN	NaN	NaN	0	0	NaN	NaN	NaN	0	0	NaN	NaN	NaN	0	0	NaN	NaN	NaN	0	0
1765	YNL061W	YNL061W	NOP2	69.811	13	13	26.1	0	76.44		1										4.79	0.254	618	-0.737864	886	7874	0.252871	0.941748	-0.0865876	0.791463	1	0.952766	-0.069806	0.390359	1	1.00557	0.00801568	0.0637266	1	19.1	9	9	By MS/MS	975540000	373210000	298680000	303650000	16.5	8	8	By MS/MS	751970000	301980000	239810000	210180000	18.4	9	9	26.1	By MS/MS	1288000000	507100000	408320000	372560000	0.68374	0.97363	24.597	10	6	0.76507	0.89156	9.455	8	3	1.27825	0.962186	23.881	11	4	0.71841	0.88175	20.509	10	6	1.14437	0.947329	10.621	8	3	0.992851	1.03541	23.007	11	4	1.1758	1.0418	10.949	10	6	1.47861	1.02695	13.615	8	3	0.73978	0.9504	15.815	11	4
1766	YNL062C	YNL062C	GCD10	54.389	3	3	8.2	0	12.351		1										7.65	0.154	478	-0.450418	69	959	0.158783	1.06189	0.0866323	0.148873	1	1.13032	0.17673	0.331358	1	1.04446	0.0627596	0.0782802	1	5.2	2	2	By MS/MS	156420000	64941000	41538000	49945000	6.1	2	2	By MS/MS	6307100	2913200	1892500	1501400	5.2	2	2	8.2	By MS/MS	154150000	57752000	64414000	31988000	0.6547	0.88151	16.688	2	0	0.80915	0.97237	NaN	1	1	1.85292	1.39694	13.797	2	1	0.80132	0.89398	10.021	2	0	1.62525	1.43798	NaN	1	1	1.0505	1.12337	8.2051	2	1	1.2325	1.0796	5.4808	2	0	2.00856	1.41095	NaN	1	1	0.56603	0.748	26.302	2	1
1767	YNL064C	YNL064C	YDJ1	44.67	31	31	62.8	0	323.31			1									6.23	0.373	409	-0.538142	34	34006	0.6383	1.05468	0.0768015	0.188133	1	1.17282	0.229976	0.732656	1	1.1515	0.203511	0.748304	1	50.9	25	25	By MS/MS	27567000000	12096000000	6921700000	8549500000	62.8	29	29	By MS/MS	42159000000	17812000000	12515000000	11832000000	50.9	26	26	62.8	By MS/MS	24900000000	10178000000	7965000000	6757800000	0.65034	0.8828	8.5913	86	35	0.75402	1.0641	11.513	89	34	1.69733	1.24886	12.76	89	37	0.8207	0.99994	11.638	86	35	1.34984	1.25205	11.349	89	34	1.25593	1.28853	11.125	89	37	1.2979	1.157	7.766	86	35	1.87698	1.29503	14.29	89	34	0.75128	1.019	12.532	89	37
1768	YNL065W	YNL065W	AQR1	65.296	4	4	7.7	0	8.422					1	1						9	0.157	586	0.208703	0	0	0.0104946	0.923524	-0.114779	0.168642	1	1.06993	0.097514	0.142174	1	1.13042	0.176855	0.204362	1	3.6	2	2	By MS/MS	207110000	84825000	41878000	80404000	3.6	2	2	By MS/MS	325690000	156370000	89009000	80308000	5.8	3	3	7.7	By MS/MS	194280000	61829000	32106000	100350000	0.48174	0.67625	0.8201	2	2	0.77181	0.97975	50.063	4	2	1.4077	1.18883	76.236	3	3	0.72989	0.91271	28.363	2	2	1.53756	1.48633	28.121	4	2	0.914662	0.902853	86.317	3	3	1.5151	1.4166	34.685	2	2	1.99231	1.38376	41.76	4	2	0.54957	0.7369	13.423	3	3
1769	YNL067W	YNL067W	RPL9B	21.657	13	2	63.4	0	107.65			1									10.47	0.778	191	-0.257592	Stable	2211	4.21158	0.963613	-0.0534745	0.0851149	1	1.16032	0.214517	0.266023	1	1.09559	0.131714	0.460322	1	37.7	8	1	By MS/MS	63310000	20395000	19472000	23442000	39.8	8	2	By MS/MS	162530000	68521000	54846000	39167000	39.3	9	1	63.4	By MS/MS	60294000	23220000	20582000	16493000	0.69496	0.92818	NaN	1	0	0.64186	0.7655	8.0757	2	1	1.51135	1.2593	NaN	1	0	0.94995	1.0827	NaN	1	0	1.01992	0.847889	15.246	2	1	1.51323	1.70169	NaN	1	0	1.1029	0.96155	NaN	1	0	1.57965	1.09782	23.87	2	1	0.95815	1.2458	NaN	1	0
1770	YNL069C	YNL069C	RPL16B	22.249	21	12	57.1	0	177.85			1									11.34	0.723	198	-0.370707	0	66678	1.48279	0.851064	-0.23266	1.64252	1	0.912105	-0.132728	0.863973	1	1.07501	0.104346	1.73701	1	50	16	10	By MS/MS	8647000000	3736900000	2146600000	2763500000	46	14	8	By MS/MS	4190800000	1603100000	1516300000	1071400000	48	15	9	57.1	By MS/MS	6371200000	2315900000	1779800000	2275500000	0.56067	0.84448	22.91	18	6	0.67777	0.81894	11.627	14	2	1.18941	0.891345	12.514	17	5	0.69314	0.85152	18.462	18	6	1.13547	0.971062	15.477	14	2	0.888178	0.917684	16.328	17	5	1.2618	1.0677	8.2584	18	6	1.64867	1.09624	12.405	14	2	0.77657	1.0614	19.449	17	5
1771	YNL070W	YNL070W	TOM7	6.8699	1	1	25	0	7.9503	1											9.39	0.223	60	0.211667	0	8701	1.21748	0.898993	-0.153618	0.150119	1	0.839911	-0.251692	0.388119	1	0.928025	-0.107765	0.154746	1	25	1	1	By MS/MS	105540000	50925000	21751000	32868000	25	1	1	By MS/MS	55859000	18956000	17313000	19590000	25	1	1	25	By MS/MS	94004000	35796000	21496000	36712000	0.48757	0.72196	NaN	1	1	1.1286	1.4701	NaN	1	1	0.969462	0.684556	NaN	1	0	0.72979	0.90499	NaN	1	1	1.31978	1.07544	NaN	1	1	0.633874	0.608791	NaN	1	0	1.4968	1.2984	NaN	1	1	1.1694	0.773694	NaN	1	1	0.57606	0.79561	NaN	1	0
1772	YNL071W	YNL071W	LAT1	51.817	18	18	30.9	0	323.31	1											7.91	0.244	482	-0.258299	52	27618	0.377926	0.968654	-0.0459464	0.0865879	1	0.947312	-0.0780883	0.547797	1	1.01753	0.0250719	0.0669428	1	21.4	13	13	By MS/MS	7009500000	3041400000	1664800000	2303300000	27.4	15	15	By MS/MS	5421400000	2132800000	1693200000	1595400000	27.4	16	16	30.9	By MS/MS	7804800000	3006100000	2167000000	2631700000	0.55037	0.83724	11.923	20	5	0.95357	1.2357	9.4226	20	9	1.19491	0.878503	13.676	24	7	0.75379	0.91956	14.579	20	5	1.201	1.02008	20.584	20	9	0.899847	0.90629	11.072	24	7	1.3864	1.1853	7.579	20	5	1.28864	0.88308	16.434	20	9	0.76115	1.0065	13.831	24	7
1773	YNL075W	YNL075W	IMP4	33.482	4	4	14.5	0	10.717		1										9.79	0.163	290	-0.605517	0	2304	0.264578	1.35391	0.437137	0.868802	1	1.46093	0.546886	1.04417	1	1.07194	0.100219	0.362475	1	11	3	3	By MS/MS	815220000	367940000	204560000	242720000	4.1	1	1	By MS/MS	129190000	60479000	33782000	34925000	6.6	2	2	14.5	By MS/MS	328890000	150320000	111780000	66794000	0.76859	1.1941	54.093	5	4	0.996	1.1969	NaN	1	0	2.23784	1.7365	28.355	2	1	0.92141	1.2024	70.55	5	4	1.73708	1.41631	NaN	1	0	1.75257	1.83097	23.099	2	1	1.2689	1.0734	23.843	5	4	1.7916	1.21253	NaN	1	0	0.71096	0.94635	14.16	2	1
1774	YNL077W	YNL077W	APJ1	58.888	2	2	4.7	0.00052083	3.8593		1										6.87	0.143	528	-0.636742	20	14	0.0622243	2.7318	1.44985	0.921235	1	1.6359	0.710088	0.61795	1	0.585799	-0.771523	0.478508	1	2.5	1	1	By MS/MS	18812000	4999300	3947600	9864600	2.3	1	1	By MS/MS	68597000	15641000	6319400	46637000	2.5	1	1	4.7	By MS/MS	20952000	10804000	4317400	5829900	1.379	2.0342	NaN	1	0	5.1581	5.8431	NaN	1	1	2.24386	1.71518	NaN	1	0	2.1271	2.6005	NaN	1	0	2.21902	1.79766	NaN	1	1	0.92773	0.936505	NaN	1	0	1.4778	1.2733	NaN	1	0	0.4302	0.298882	NaN	1	1	0.39575	0.52822	NaN	1	0
1775	YNL079C	YNL079C	TPM1	23.54	6	6	31.7	0	26.547												4.4	0.315	199	-1.47538	153	58395	1.11099	NaN	NaN	NaN		NaN	NaN	NaN		NaN	NaN	NaN		0	0	0		0	0	0	0	0	0	0		0	0	0	0	0	0	0	31.7		0	0	0	0	NaN	NaN	NaN	0	0	NaN	NaN	NaN	0	0	NaN	NaN	NaN	0	0	NaN	NaN	NaN	0	0	NaN	NaN	NaN	0	0	NaN	NaN	NaN	0	0	NaN	NaN	NaN	0	0	NaN	NaN	NaN	0	0	NaN	NaN	NaN	0	0
1776	YNL080C	YNL080C	EOS1	41.673	1	1	4.6	0	42.051				1								5.87	0.109	366	-0.09235	9	11	0.0582405	0.50298	-0.991427	NaN		0.541232	-0.885681	0.800896	1	1.2411	0.311619	NaN		4.6	1	1	By MS/MS	20296000	11346000	4553400	4396000	4.6	1	1	By MS/MS	25834000	3754100	19031000	3048900	0	0	0	4.6		0	0	0	0	0.40974	0.50298	NaN	1	1	NaN	NaN	NaN	0	0	NaN	NaN	NaN	0	0	0.55762	0.63244	NaN	1	1	0.497488	0.463177	NaN	1	1	NaN	NaN	NaN	0	0	1.3609	1.2411	NaN	1	1	NaN	NaN	NaN	0	0	NaN	NaN	NaN	0	0
1777	YNL084C	YNL084C	END3	40.297	2	2	6	0.005618	2.3195					1	1		1				5.08	0.185	349	-0.736963	90	3231	0.289611	0.567526	-0.817241	0.484624	1	0.51414	-0.959767	0.968913	1	0.885361	-0.175662	0.195895	1	0	0	0		0	0	0	0	4	1	1	By MS/MS	30963000	9122900	17386000	4454700	2	1	1	6	By MS/MS	1815600000	686850000	405290000	723420000	NaN	NaN	NaN	0	0	0.34295	0.41198	NaN	1	1	1.00527	0.7818	NaN	1	0	NaN	NaN	NaN	0	0	0.521594	0.459053	NaN	1	1	0.548817	0.575838	NaN	1	0	NaN	NaN	NaN	0	0	1.52087	1.07046	NaN	1	1	0.55735	0.73227	NaN	1	0
1778	YNL085W	YNL085W	MKT1	94.493	9	9	12	0	46.003		1										5.41	0.203	830	-0.241325	28	265	0.226456	1.19428	0.256146	0.368016	1	1.29187	0.36946	0.393672	1	0.995991	-0.00579493	0.00638719	1	10.8	8	8	By MS/MS	939560000	375490000	242440000	321630000	7.2	5	5	By MS/MS	805490000	323440000	237040000	245000000	10.1	7	7	12	By MS/MS	935700000	309120000	300640000	325940000	1.2031	1.6411	86.294	11	7	0.82148	1.1807	23.417	8	4	1.11682	0.879121	63.207	10	9	0.94127	1.1132	64.339	11	7	2.35677	2.08108	12.334	8	4	0.837731	0.930665	62.587	10	9	0.80118	0.74873	66.805	11	7	2.01861	1.44438	25.121	8	4	0.69434	0.91361	21.585	9	9
1779	YNL087W	YNL087W	TCB2	132.51	48	47	48.1	0	323.31				1		1						9.04	0.153	1178	-0.280391	19	1728	0.0884898	0.330772	-1.59609	2.91939	1	0.325595	-1.61885	2.56448	1	0.978883	-0.030791	0.101751	1	42.8	40	39	By MS/MS	8922400000	5856800000	1503400000	1562200000	42.6	37	36	By MS/MS	15973000000	3792400000	9706000000	2474500000	43.2	42	41	48.1	By MS/MS	8237900000	1876400000	1475200000	4886200000	0.24559	0.34281	30.387	52	22	0.23962	0.34463	23.106	56	40	0.376747	0.306326	29.722	53	22	0.23561	0.28958	17.329	52	22	0.348809	0.347234	24.417	58	42	0.317692	0.343277	33.752	53	22	0.9457	0.87543	31.528	52	22	1.40643	0.960338	21.098	56	40	0.83995	1.1157	16.527	53	22
1780	YNL088W	YNL088W	TOP2	164.21	7	7	6.4	0	60.557		1										7.03	0.175	1428	-0.696639	81	1341	0.0931445	1.06844	0.0955064	0.0769529	1	1.14578	0.196326	0.212145	1	1.15415	0.206832	0.582666	1	4.7	5	5	By MS/MS	74829000	29238000	20331000	25259000	3.6	4	4	By MS/MS	285770000	93957000	114790000	77021000	4.7	5	5	6.4	By MS/MS	150220000	59951000	58007000	32264000	0.52699	0.71054	23.145	5	1	0.68418	0.92937	53.089	4	2	2.18608	1.84703	22.276	6	3	0.63278	0.74193	24.829	5	1	1.3626	1.25183	52.693	4	2	1.6419	1.61954	21.341	6	3	1.1997	1.0928	10.562	5	1	1.97484	1.38238	16.482	4	2	0.78427	1.0177	7.4045	6	3
1781	YNL091W	YNL091W	NST1	141.51	3	3	3.4	0	5.1708												5.21	0.133	1240	-1.08056	32	152	0.0263363	1.61779	0.694023	0.318729	1	1.50488	0.589645	0.192744	1	0.985929	-0.0204444	0.0701965	1	2.1	2	2	By MS/MS	6195900	1988100	2766600	1441200	1.3	1	1	By MS/MS	0	0	0	0	1.2	1	1	3.4	By MS/MS	15631000	7738800	6522800	1369600	0.67569	1.0297	NaN	1	0	NaN	NaN	NaN	0	0	3.36089	2.54175	6.2517	2	2	0.65489	0.78751	NaN	1	0	NaN	NaN	NaN	0	0	2.65979	2.87571	8.6847	2	2	1.1283	0.92913	NaN	1	0	NaN	NaN	NaN	0	0	0.79139	1.0462	2.4175	2	2
1782	YNL096C	YNL096C	RPS7B	21.634	23	11	84.7	0	70.161		1	1									10.73	0.597	190	-0.354737	Stable	61789	3.00991	1.07325	0.101982	0.205783	1	1.13032	0.176736	0.756824	1	1.05586	0.0784163	0.203852	1	75.8	19	8	By MS/MS	3319800000	1279700000	871740000	1168300000	83.2	19	9	By MS/MS	2165000000	860830000	743540000	560610000	69.5	16	6	84.7	By MS/MS	1784900000	756950000	555570000	472400000	0.74711	1.12	11.398	10	5	0.69924	0.85228	19.633	10	4	1.694	1.29509	6.6405	5	1	0.87246	1.0825	4.8711	10	5	1.21493	1.04957	8.172	10	4	1.15802	1.27107	14.488	5	1	1.223	1.0335	10.284	10	5	1.7632	1.25706	5.8648	10	4	0.68705	0.90605	12.67	5	1
1783	YNL098C	YNL098C	RAS2	34.705	4	4	18.6	0	28.015	1	1		1		1						7.35	0.167	322	-0.719876	25	9073	0.306828	0.684348	-0.547199	0.766964	1	0.54252	-0.882252	1.74341	1	0.777022	-0.363972	1.00103	1	3.4	1	1	By matching	113140000	50163000	32317000	30663000	10.9	2	2	By MS/MS	66040000	19679000	33965000	12397000	7.1	2	2	18.6	By MS/MS	113140000	46821000	26296000	40018000	0.6453	0.91403	NaN	1	0	0.40741	0.49059	NaN	1	0	0.852588	0.714745	29.92	2	1	0.52429	0.63054	NaN	1	0	0.568796	0.472903	NaN	1	0	0.494584	0.535504	70.828	2	1	0.7777	0.69013	NaN	1	0	1.32945	0.919033	NaN	1	0	0.5759	0.73967	25.752	2	1
1784	YNL100W	YNL100W	MIC27	26.959	1	1	5.6	0.0033191	2.4762	1				1							10.18	0.106	234	-0.405128	126	1228	0.113037	NaN	NaN	NaN		0.545643	-0.873971	NaN		NaN	NaN	NaN		0	0	0		0	0	0	0	5.6	1	1	By MS/MS	3142600	898490	1870000	374120	0	0	0	5.6		0	0	0	0	NaN	NaN	NaN	0	0	NaN	NaN	NaN	0	0	NaN	NaN	NaN	0	0	NaN	NaN	NaN	0	0	0.57346	0.545643	NaN	1	1	NaN	NaN	NaN	0	0	NaN	NaN	NaN	0	0	NaN	NaN	NaN	0	0	NaN	NaN	NaN	0	0
1785	YNL102W	YNL102W	POL1	166.81	3	3	1.8	0	5.8121		1										6.14	0.157	1468	-0.556676	Stable	528	0.122007	1.23826	0.308309	0.450867	1	1.02173	0.0310204	0.0476201	1	0.765907	-0.384759	1.60823	1	1.4	2	2	By MS/MS	112350000	37630000	41126000	33595000	0.8	1	1	By MS/MS	34978000	13836000	12312000	8829800	0	0	0	1.8		0	0	0	0	0.7836	1.0842	45.783	2	0	1.2262	1.4142	NaN	1	1	NaN	NaN	NaN	0	0	0.76863	0.89661	78.218	2	0	1.33165	1.16432	NaN	1	1	NaN	NaN	NaN	0	0	0.8605	0.77386	38.756	2	0	1.086	0.758035	NaN	1	1	NaN	NaN	NaN	0	0
1786	YNL104C	YNL104C	LEU4	68.408	19	10	38.8	0	125.57	1											5.89	0.292	619	-0.384976	42	27297	0.267766	1.66546	0.735918	0.830624	1	1.90862	0.932529	1.02188	1	1.04825	0.0679827	0.0894754	1	28.9	14	9	By MS/MS	1316300000	295190000	437700000	583380000	18.6	8	5	By MS/MS	1412300000	471260000	477550000	463490000	32.1	17	8	38.8	By MS/MS	1099600000	405910000	429720000	263970000	1.667	2.3946	29.084	10	5	0.87935	1.1154	35.99	11	4	2.18202	1.72957	33.15	13	8	2.1587	2.5816	24.636	10	5	1.44494	1.2591	45.157	11	4	1.98519	2.13899	15.071	13	8	1.1458	1.0206	22.086	10	5	1.11075	0.784129	22.712	11	4	1.0704	1.4393	13.001	13	8
1787	YNL108C	YNL108C		30.748	6	6	27.8	0	9.6648		1										5.55	0.159	270	-0.501852	Stable	1684	0.120215	3.23595	1.69419	1.45403	1	3.26708	1.708	1.45963	1	0.951981	-0.0709947	0.255905	1	8.1	3	3	By MS/MS	244060000	52197000	90378000	101480000	13	4	4	By MS/MS	174300000	112040000	12451000	49811000	14.8	2	2	27.8	By MS/MS	37920000	24411000	11575000	1934100	1.5648	2.431	122.79	3	3	4.252	5.0574	70.667	2	2	3.43643	2.75611	NaN	1	1	2.2976	2.9983	126.35	3	3	6.07128	5.01278	60.546	2	2	2.17979	2.32019	NaN	1	1	1.2218	1.0561	17.282	3	3	1.42784	0.980392	11.4	2	2	0.63433	0.83326	NaN	1	1
1788	YNL110C	YNL110C	NOP15	25.447	2	2	11.4	0	6.6578		1										10.08	0.185	220	-1.08045	155	3298	0.561856	1.2094	0.274292	NaN		1.01189	0.017052	NaN		0.884721	-0.176706	NaN		0	0	0		0	0	0	0	5.5	1	1	By MS/MS	58560000	24179000	16578000	17802000	0	0	0	11.4		0	0	0	0	NaN	NaN	NaN	0	0	0.92809	1.2094	NaN	1	1	NaN	NaN	NaN	0	0	NaN	NaN	NaN	0	0	1.24117	1.01189	NaN	1	1	NaN	NaN	NaN	0	0	NaN	NaN	NaN	0	0	1.33735	0.884721	NaN	1	1	NaN	NaN	NaN	0	0
1789	YNL112W	YNL112W	DBP2	60.999	32	31	61.2	0	272.01		1										9.34	0.422	546	-0.726007	0	9748	0.631913	2.19039	1.13119	1.28358	1	2.3934	1.25906	1.69933	1	1.09273	0.127933	0.146929	1	44.5	22	21	By MS/MS	5899100000	1565600000	2195600000	2137900000	50.4	25	24	By MS/MS	9859300000	5225100000	2244300000	2389900000	48.5	27	26	61.2	By MS/MS	10190000000	4651100000	2794200000	2744900000	1.4704	2.2649	25.052	41	13	1.1317	1.5622	41.868	53	24	3.89408	2.97018	40.14	55	20	1.5993	1.9053	22.709	41	13	2.66446	2.45224	34.261	53	24	2.91886	2.93436	38.688	55	20	0.96892	0.90281	26.947	41	13	2.38078	1.65978	32.345	53	24	0.64576	0.87074	8.6014	55	20
1790	YNL113W	YNL113W	RPC19	16.151	4	4	36.6	0	46.268		1										4.14	0.186	142	-0.811972	Stable	11659	0.362304	1.27751	0.35334	0.91817	1	1.30845	0.387863	1.21242	1	0.942802	-0.0849735	0.577578	1	36.6	3	3	By MS/MS	388080000	121640000	134100000	132340000	36.6	3	3	By MS/MS	432780000	214390000	107780000	110610000	36.6	3	3	36.6	By MS/MS	476690000	224820000	139560000	112300000	0.98225	1.4563	34.239	3	0	0.88761	1.0651	21.522	4	2	1.901	1.34418	16.029	4	4	1.0264	1.2234	37.98	3	0	1.46069	1.21706	66.701	4	2	1.37289	1.50451	14.476	4	4	1.0276	0.88243	4.3013	3	0	1.42363	1.00785	64.033	4	2	0.7222	0.94229	27.736	4	4
1791	YNL115C	YNL115C		74.038	3	3	7.1	0	25.631					1							6.61	0.147	644	-0.324689	0	938	0.0705026	0.833468	-0.262802	1.09536	1	0.740677	-0.433083	1.64261	1	0.896683	-0.15733	0.725176	1	3.6	2	2	By MS/MS	84485000	36157000	22472000	25856000	5.6	2	2	By MS/MS	123900000	36697000	53722000	33478000	2	1	1	7.1	By MS/MS	93840000	35924000	22172000	35744000	0.64749	0.87648	9.9462	2	0	0.67928	0.88458	32.144	2	2	0.930406	0.74677	11.397	2	1	0.70176	0.8116	11.764	2	0	0.737354	0.714745	31.577	3	3	0.666933	0.700476	20.725	2	1	1.0297	0.94866	0.80078	2	0	1.11908	0.802504	41.197	2	2	0.72374	0.94702	36.706	2	1
1792	YNL118C	YNL118C	DCP2	108.67	9	9	10.9	0	73.508		1										5.72	0.133	970	-0.79	36	1088	0.0592135	2.61668	1.38774	1.9849	1	2.80533	1.48817	2.35963	1	1.0265	0.0377372	0.0947281	1	4.9	4	4	By MS/MS	383080000	69653000	147900000	165530000	9.9	8	8	By MS/MS	695440000	331730000	110500000	253210000	7.1	6	6	10.9	By MS/MS	902250000	323110000	275390000	303750000	2.0091	2.9497	12.443	5	3	2.3451	2.8229	14.119	10	7	2.74899	2.15169	128.89	8	6	2.5022	3.154	19.736	5	3	3.38673	2.8127	12.991	10	7	2.49963	2.48868	128.23	8	6	1.3463	1.1845	13.388	5	3	1.24925	0.86326	18.238	10	7	0.79738	1.0578	20.557	8	6
1793	YNL119W	YNL119W	NCS2	56.472	2	2	6.9	0.0010168	3.3944			1									6.34	0.151	493	-0.379513	51	859	0.588311	1.12257	0.16681	NaN		1.12871	0.17467	NaN		0.96215	-0.0556663	NaN		0	0	0		0	0	0	0	0	0	0		0	0	0	0	6.9	2	2	6.9	By MS/MS	24334000	13804000	4445500	6084500	NaN	NaN	NaN	0	0	NaN	NaN	NaN	0	0	1.506	1.12257	22.892	2	2	NaN	NaN	NaN	0	0	NaN	NaN	NaN	0	0	1.10302	1.12871	72.312	2	2	NaN	NaN	NaN	0	0	NaN	NaN	NaN	0	0	0.73243	0.96215	41.722	2	2
1794	YNL121C	YNL121C	TOM70	70.122	13	13	29.3	0	164.43	1											5.08	0.274	617	-0.671475	29	15742	0.253001	2.29631	1.19932	2.37944	1	2.35463	1.2355	1.54459	1	1.00959	0.0137754	0.040241	1	22.2	10	10	By MS/MS	1151000000	220390000	455730000	474830000	21.9	10	10	By MS/MS	973670000	447290000	174230000	352150000	18.5	8	8	29.3	By MS/MS	963750000	438880000	411160000	113710000	2.0031	2.3443	32.187	16	8	1.6268	2.0738	18.976	17	10	3.18837	2.49066	43.197	15	8	1.9279	2.2671	35.082	16	8	2.25378	1.86143	10.345	17	10	3.02188	3.09349	47.445	15	8	1.0696	0.92249	14.485	16	8	1.37851	0.950029	7.8172	17	10	0.9085	1.1742	22.011	18	11
1795	YNL126W	YNL126W	SPC98	98.225	1	1	1.4	0	4.3192		1										7.5	0.115	846	-0.24279	32	25	0.0557846	1.3485	0.431356	NaN		1.7701	0.823831	NaN		1.3171	0.397365	NaN		1.4	1	1	By MS/MS	22621000	6725400	6011300	9884000	0	0	0		0	0	0	0	0	0	0	1.4		0	0	0	0	1.0945	1.3485	NaN	1	0	NaN	NaN	NaN	0	0	NaN	NaN	NaN	0	0	1.5119	1.7701	NaN	1	0	NaN	NaN	NaN	0	0	NaN	NaN	NaN	0	0	1.3963	1.3171	NaN	1	0	NaN	NaN	NaN	0	0	NaN	NaN	NaN	0	0
1796	YNL130C	YNL130C	CPT1	44.829	2	2	6.6	0	21.689	1			1			1					6.57	0.161	393	0.540712	39	2278	0.218987	0.421651	-1.24588	2.80213	1	0.389763	-1.35933	3.60154	1	0.917828	-0.123705	1.2939	1	6.6	2	2	By MS/MS	627950000	367050000	116100000	144800000	6.6	2	2	By MS/MS	542210000	132740000	311910000	97568000	3.3	1	1	6.6	By MS/MS	453450000	117030000	72363000	264060000	0.31069	0.44679	9.5751	4	4	0.31845	0.42292	29.199	4	0	0.534102	0.396731	25.879	2	0	0.32665	0.37849	24.28	4	4	0.423603	0.393732	4.5674	4	0	0.358744	0.39733	13.686	2	0	1.0207	0.90281	21.023	4	4	1.37569	0.955292	19.774	4	0	0.69184	0.8965	10.585	2	0
1797	YNL131W	YNL131W	TOM22	16.79	1	1	9.9	0	17.904	1											3.82	0.285	152	-0.330921	Stable	15830	0.564897	0.819386	-0.287385	0.472465	1	0.711763	-0.490531	1.21951	1	0.869484	-0.201768	0.493052	1	9.9	1	1	By MS/MS	150350000	62406000	43786000	44153000	9.9	1	1	By MS/MS	85615000	27708000	31219000	26688000	9.9	1	1	9.9	By MS/MS	85162000	27193000	19623000	38346000	0.71202	1.0991	NaN	1	0	0.68169	0.78633	NaN	1	0	0.835631	0.636537	NaN	1	0	0.69335	0.84782	NaN	1	0	0.801925	0.64855	NaN	1	0	0.633955	0.655781	NaN	1	0	0.85328	0.72465	NaN	1	0	1.2442	0.864155	NaN	1	0	0.77531	1.0497	NaN	1	0
1798	YNL132W	YNL132W	KRE33	119.35	31	31	37.9	0	213.94		1										7.88	0.239	1056	-0.403883	31	2072	0.121475	0.441413	-1.1798	2.22288	1	0.479695	-1.05981	1.05715	1	1.09488	0.130776	0.239595	1	29.7	21	21	By MS/MS	1726800000	1049800000	330330000	346710000	23.9	18	18	By MS/MS	1471200000	487870000	700710000	282630000	20.8	18	18	37.9	By MS/MS	2357500000	763670000	624900000	968940000	0.30887	0.42087	35.265	26	13	0.34865	0.4082	39.294	28	15	0.638284	0.500626	46.963	28	12	0.26192	0.30202	39.916	26	13	0.73888	0.635566	39.098	28	15	0.561892	0.575043	41.201	28	12	1.0074	0.87372	17.845	26	13	2.02274	1.40184	12.214	28	15	0.80583	1.0716	19.657	28	12
1799	YNL134C	YNL134C		41.164	7	7	26.1	0	49.536		1										6.14	0.239	376	-0.11383	104	51552	0.382122	2.91966	1.5458	2.53057	1	3.15622	1.6582	2.20748	1	1.00633	0.0091085	0.064609	1	12.5	3	3	By MS/MS	312690000	54379000	114730000	143590000	7.7	2	2	By MS/MS	222140000	91823000	31272000	99047000	18.1	5	5	26.1	By MS/MS	568560000	284110000	195580000	88873000	2.1606	3.2763	18.983	3	1	2.3921	2.7987	32.269	2	1	3.59945	2.71429	33.207	6	4	2.4205	2.9993	21	3	1	3.36304	2.78342	27.123	2	1	3.48311	3.76619	57.486	6	4	1.2068	1.071	6.6602	3	1	1.36773	0.963206	53.14	2	1	0.74933	0.98791	34.995	6	4
1800	YNL135C	YNL135C	FPR1	12.158	7	7	50.9	0	16.214		1		1								5.87	0.508	114	-0.134211	196	150121	1.4629	5.72264	2.51668	1.55519	1	5.69466	2.50961	1.86688	1	1.02882	0.040992	0.0657357	1	23.7	2	2	By MS/MS	408010000	25777000	174190000	208040000	50.9	5	5	By MS/MS	1097000000	624680000	139800000	332500000	36	4	4	50.9	By MS/MS	1604100000	934300000	561900000	107930000	6.2557	8.4865	49.289	3	3	2.5708	3.1952	20.265	7	7	9.24984	6.91133	7.8381	6	6	6.351	7.4375	48.719	3	3	4.5436	3.8072	35.229	7	7	5.89936	6.52188	20.396	6	6	1.1496	0.96739	3.8182	3	3	1.89229	1.348	23.783	7	7	0.64294	0.83508	10.064	6	6
1801	YNL137C	YNL137C	NAM9	56.355	1	1	2.3	0.0046992	2.3725	1											10.46	0.153	486	-0.709054	Stable	1467	0.157325	0.388288	-1.3648	NaN		0.392926	-1.34767	NaN		1.0305	0.0433446	NaN		0	0	0		0	0	0	0	0	0	0		0	0	0	0	2.3	1	1	2.3	By MS/MS	49632000	11436000	8161200	30035000	NaN	NaN	NaN	0	0	NaN	NaN	NaN	0	0	0.491957	0.388289	NaN	1	1	NaN	NaN	NaN	0	0	NaN	NaN	NaN	0	0	0.388108	0.392927	NaN	1	1	NaN	NaN	NaN	0	0	NaN	NaN	NaN	0	0	0.78891	1.0305	NaN	1	1
1802	YNL138W	YNL138W	SRV2	57.521	4	4	11.2	0	20.054												5.4	0.219	526	-0.53403	87	16630	0.344815	NaN	NaN	NaN		NaN	NaN	NaN		NaN	NaN	NaN		0	0	0		0	0	0	0	0	0	0		0	0	0	0	0	0	0	11.2		0	0	0	0	NaN	NaN	NaN	0	0	NaN	NaN	NaN	0	0	NaN	NaN	NaN	0	0	NaN	NaN	NaN	0	0	NaN	NaN	NaN	0	0	NaN	NaN	NaN	0	0	NaN	NaN	NaN	0	0	NaN	NaN	NaN	0	0	NaN	NaN	NaN	0	0
1803	YNL139C	YNL139C	THO2	183.93	6	6	4.5	0	13.462		1										7.67	0.151	1597	-0.490921	86	326	0.0773977	1.00859	0.0123379	0.0164607	1	1.08306	0.11511	0.12228	1	1.14572	0.196251	0.290214	1	2.2	3	3	By MS/MS	47327000	19051000	14199000	14078000	1.3	2	2	By MS/MS	42853000	20237000	12474000	10142000	0.6	1	1	4.5	By matching	16293000	6504700	5560600	4227400	0.59712	0.72877	27.769	3	1	0.8469	1.1881	50.137	2	2	1.40948	1.18495	NaN	1	0	0.76171	0.85668	11.459	3	1	1.82485	1.69105	27.986	2	2	0.882924	0.876962	NaN	1	0	1.2756	1.1654	13.028	3	1	2.15475	1.53055	23.328	2	2	0.66181	0.84316	NaN	1	0
1804	YNL141W	YNL141W	AAH1	39.635	11	11	39.5	0	53.207		1										5.15	0.248	347	-0.336023	82	760	0.39166	3.45518	1.78876	1.91895	1	3.5194	1.81533	1.74107	1	1.11022	0.15084	0.48465	1	18.7	5	5	By MS/MS	435700000	62764000	153490000	219440000	39.5	11	11	By MS/MS	1145900000	559320000	128100000	458470000	33.7	9	9	39.5	By MS/MS	641740000	323970000	213290000	104480000	3.0716	4.5182	28.847	6	3	2.6013	3.1807	56.856	14	13	3.75912	2.87026	64.367	11	6	3.9926	4.8769	26.782	6	3	3.90518	3.28396	35.647	14	13	2.60058	2.72183	58.59	11	6	1.3929	1.2316	2.159	6	3	1.69624	1.17502	46.087	14	13	0.73447	0.9456	15.739	11	6
1805	YNL149C	YNL149C	PGA2	15.053	4	4	33.3	0	22.053		1		1								5.51	0.216	129	-0.881395	0	3926	0.732748	0.455124	-1.13567	1.27737	1	0.417889	-1.25881	1.60744	1	0.867261	-0.205462	1.22058	1	8.5	1	1	By MS/MS	8414800	4798200	1737300	1879300	0	0	0		0	0	0	0	8.5	1	1	33.3	By MS/MS	43187000	12527000	8138600	22521000	0.31884	0.4859	NaN	1	0	NaN	NaN	NaN	0	0	0.637349	0.426294	NaN	1	0	0.35948	0.43228	NaN	1	0	NaN	NaN	NaN	0	0	0.412439	0.403975	NaN	1	0	1.0674	0.87905	NaN	1	0	NaN	NaN	NaN	0	0	0.63638	0.85563	NaN	1	0
1806	YNL151C	YNL151C	RPC31	27.724	1	1	6.8	0	18.714		1										4.08	0.15	251	-0.927889	0	812	0.193312	NaN	NaN	NaN		NaN	NaN	NaN		NaN	NaN	NaN		0	0	0		0	0	0	0	0	0	0		0	0	0	0	0	0	0	6.8		0	0	0	0	NaN	NaN	NaN	0	0	NaN	NaN	NaN	0	0	NaN	NaN	NaN	0	0	NaN	NaN	NaN	0	0	NaN	NaN	NaN	0	0	NaN	NaN	NaN	0	0	NaN	NaN	NaN	0	0	NaN	NaN	NaN	0	0	NaN	NaN	NaN	0	0
1807	YNL153C	YNL153C	GIM3	15.18	1	1	9.3	0	18.369												4.35	0.136	129	-0.765891	Stable	3563	0.632288	NaN	NaN	NaN		NaN	NaN	NaN		NaN	NaN	NaN		0	0	0		0	0	0	0	0	0	0		0	0	0	0	0	0	0	9.3		0	0	0	0	NaN	NaN	NaN	0	0	NaN	NaN	NaN	0	0	NaN	NaN	NaN	0	0	NaN	NaN	NaN	0	0	NaN	NaN	NaN	0	0	NaN	NaN	NaN	0	0	NaN	NaN	NaN	0	0	NaN	NaN	NaN	0	0	NaN	NaN	NaN	0	0
1808	YNL154C	YNL154C	YCK2	62.078	12	8	26.2	0	211.02		1				1						9.86	0.173	546	-0.967399	18	2192	0.12359	0.752646	-0.409956	0.755066	1	0.626307	-0.675059	1.95713	1	1.04468	0.0630582	0.273449	1	13.7	6	4	By MS/MS	308830000	120060000	78336000	110430000	23.1	10	6	By MS/MS	786350000	238670000	390500000	157180000	15	7	5	26.2	By MS/MS	403160000	129880000	101680000	171600000	0.53719	0.78542	35.805	5	1	0.41218	0.58176	96.259	11	6	1.08355	0.933097	73.258	6	5	0.50734	0.65272	38.225	5	1	0.614364	0.56744	94.065	11	6	0.627628	0.663306	71.491	6	5	1.2131	1.1459	11.898	5	1	1.52781	1.0613	13.496	11	6	0.70267	0.93748	22.948	6	5
1809	YNL155W	YNL155W	CUZ1	31.516	2	2	9.9	0	6.5065		1										9.47	0.164	274	-0.774453	78	269	0.163893	4.36509	2.12601	0.905264	1	3.62505	1.858	0.926549	1	1.00713	0.010244	0.184916	1	5.5	1	1	By MS/MS	1859300	267490	679960	911870	4.4	1	1	By MS/MS	0	0	0	0	9.9	2	2	9.9	By MS/MS	7323100	4226500	2215600	880940	3.264	5.8431	NaN	1	0	NaN	NaN	NaN	0	0	5.11902	3.26094	28.404	2	0	3.6738	4.6193	NaN	1	0	NaN	NaN	NaN	0	0	3.16766	2.84479	14.267	2	0	1.2569	1.019	NaN	1	0	NaN	NaN	NaN	0	0	0.65983	0.99539	9.5713	2	0
1810	YNL157W	YNL157W	IGO1	18.051	1	1	7.7	0.00052715	4.0264		1										10.2	0.107	168	-0.84881	0	3825	0.372254	NaN	NaN	NaN		NaN	NaN	NaN		NaN	NaN	NaN		0	0	0		0	0	0	0	0	0	0		0	0	0	0	0	0	0	7.7		0	0	0	0	NaN	NaN	NaN	0	0	NaN	NaN	NaN	0	0	NaN	NaN	NaN	0	0	NaN	NaN	NaN	0	0	NaN	NaN	NaN	0	0	NaN	NaN	NaN	0	0	NaN	NaN	NaN	0	0	NaN	NaN	NaN	0	0	NaN	NaN	NaN	0	0
1811	YNL158W	YNL158W	PGA1	22.383	1	1	6.1	0.0010065	3.1899		1		1								6.63	0.115	198	0.24798	49	0	0.174088	0.72029	-0.47335	NaN		0.644206	-0.634407	NaN		0.817862	-0.290071	NaN		0	0	0		0	0	0	0	6.1	1	1	By MS/MS	15193000	4027400	7289600	3876400	0	0	0	6.1		0	0	0	0	NaN	NaN	NaN	0	0	0.6019	0.72029	NaN	1	0	NaN	NaN	NaN	0	0	NaN	NaN	NaN	0	0	0.714388	0.644205	NaN	1	0	NaN	NaN	NaN	0	0	NaN	NaN	NaN	0	0	1.143	0.817862	NaN	1	0	NaN	NaN	NaN	0	0
1812	YNL161W	YNL161W	CBK1	86.945	6	6	10.3	0	8.0397		1										8.01	0.155	756	-0.872619	31	482	0.0208487	0.832256	-0.2649	0.103148	1	0.752336	-0.410551	0.175751	1	0.667842	-0.582421	0.650867	1	7.1	4	4	By MS/MS	288240000	201430000	63420000	23397000	2.9	2	2	By MS/MS	207960000	81656000	61616000	64691000	3.2	2	2	10.3	By MS/MS	118150000	49494000	38282000	30372000	0.2785	0.25667	116.08	3	2	1.0141	1.2177	38.377	4	3	2.31723	1.84441	28.838	2	1	0.20352	0.24717	255.82	2	1	1.23638	1.05931	16.316	4	3	1.51619	1.62636	23.223	2	1	0.46559	0.42095	114.91	2	1	1.23077	0.870095	14.85	4	3	0.61866	0.81325	41.904	2	1
1813	YNL165W	YNL165W		46.176	1	1	3.9	0.00052138	3.8804												7.14	0.099	406	-0.550739	0	0	0.0272915	0.65081	-0.619692	NaN		0.57785	-0.791233	NaN		0.84514	-0.242738	NaN		3.9	1	1	By MS/MS	25752000	13390000	4652800	7709200	0	0	0		0	0	0	0	0	0	0	3.9		0	0	0	0	0.49112	0.65081	NaN	1	0	NaN	NaN	NaN	0	0	NaN	NaN	NaN	0	0	0.50906	0.57785	NaN	1	0	NaN	NaN	NaN	0	0	NaN	NaN	NaN	0	0	0.97415	0.84514	NaN	1	0	NaN	NaN	NaN	0	0	NaN	NaN	NaN	0	0
1814	YNL169C	YNL169C	PSD1	56.594	2	2	6.8	0	7.6551	1											9.84	0.138	500	-0.2944	16	2223	0	0.600399	-0.736007	1.1237	1	0.569993	-0.810984	0.598237	1	0.935146	-0.0967372	0.0868273	1	6.8	2	2	By MS/MS	95933000	47715000	26692000	21526000	2.2	1	1	By MS/MS	33316000	10959000	13022000	9334500	0	0	0	6.8		0	0	0	0	0.44683	0.63788	38.388	2	2	0.48941	0.56512	NaN	1	1	NaN	NaN	NaN	0	0	0.38596	0.45056	36.817	2	2	0.824402	0.721085	NaN	1	1	NaN	NaN	NaN	0	0	0.86377	0.74362	73.974	2	2	1.68449	1.176	NaN	1	1	NaN	NaN	NaN	0	0
1815	YNL175C	YNL175C	NOP13	45.609	6	6	19.4	0	22.14		1										9.94	0	403	0	78	3391	0	0.663672	-0.591458	0.504794	1	0.706285	-0.501677	0.405706	1	1.04073	0.0575962	0.162532	1	14.6	4	4	By MS/MS	60646000	42523000	8893200	9230000	4.7	2	2	By MS/MS	18232000	6838500	7104900	4288900	4.7	2	2	19.4	By MS/MS	23379000	9053400	6182400	8142700	0.29608	0.36378	41.205	3	2	0.68657	0.80887	20.169	2	1	1.28482	0.993443	24.491	2	1	0.32859	0.37275	40.183	3	2	1.2321	1.03896	9.7509	2	1	0.907276	0.909753	5.9119	2	1	1.0107	0.90864	7.6942	3	2	1.72117	1.2202	10.496	2	1	0.76744	1.0167	6.3626	2	1
1816	YNL178W	YNL178W	RPS3	26.502	24	24	77.5	0	323.31		1	1									10.22	0.8	240	-0.185417	0	256201	0	1.30798	0.387335	3.22206	1	1.38725	0.472228	2.51429	1	1.09629	0.132629	0.653089	1	74.6	21	21	By MS/MS	28688000000	9838600000	7875300000	10974000000	74.6	21	21	By MS/MS	23856000000	10733000000	6213300000	6909700000	74.6	21	21	77.5	By MS/MS	21442000000	9199300000	6849500000	5393500000	0.86423	1.3189	19.778	52	18	1.0161	1.2911	19.399	55	25	1.78661	1.31409	14.57	44	12	1.139	1.3973	17.273	52	18	1.6887	1.4255	14.514	55	25	1.30489	1.34032	13.56	44	12	1.3603	1.1513	9.6046	52	18	1.67566	1.15949	17.416	55	25	0.72173	0.98701	8.9876	44	12
1817	YNL180C	YNL180C	RHO5	36.818	2	2	8.2	0.0015045	3.1779		1			1	1						8.66	0.128	331	-0.830816	29	1890	0	0.85039	-0.233803	NaN		0.76061	-0.394771	NaN		0.9105	-0.135269	NaN		3.9	1	1	By MS/MS	32971000	15115000	8738300	9117900	0	0	0		0	0	0	0	0	0	0	8.2		0	0	0	0	0.64087	0.85039	NaN	1	1	NaN	NaN	NaN	0	0	NaN	NaN	NaN	0	0	0.67286	0.76061	NaN	1	1	NaN	NaN	NaN	0	0	NaN	NaN	NaN	0	0	1.0499	0.9105	NaN	1	1	NaN	NaN	NaN	0	0	NaN	NaN	NaN	0	0
1818	YNL181W	YNL181W	PBR1	46.502	18	18	48.4	0	251.32		1		1								9.85	0	407	0	2991	1840	0	0.368999	-1.43831	2.57705	1	0.374791	-1.41584	3.13148	1	1.02711	0.0385848	0.186255	1	36.4	14	14	By MS/MS	2003400000	1103900000	383590000	515980000	43.2	14	14	By MS/MS	5060800000	1526000000	2765900000	768810000	36.9	14	14	48.4	By MS/MS	2375400000	574190000	512150000	1289100000	0.29363	0.40131	21.102	20	5	0.26324	0.3725	14.321	24	11	0.42757	0.336101	17.502	27	14	0.31553	0.39504	16.576	20	5	0.370549	0.362227	15.63	26	12	0.358938	0.367918	12.875	27	14	1.0843	1.0307	15.22	20	5	1.38282	0.938967	22.821	24	11	0.82285	1.1196	13.208	27	14
1819	YNL182C	YNL182C	IPI3	61.772	2	2	3.2	0.0028986	2.6834		1										5.56	0.148	555	-0.29027	0	1429	0	1.27651	0.352201	0.401181	1	1.21577	0.281875	0.541213	1	1.05499	0.0772338	0.189281	1	1.4	1	1	By matching	20610000	8637600	4930400	7042000	1.4	1	1	By MS/MS	56093000	26185000	17254000	12654000	3.2	2	2	3.2	By MS/MS	72087000	36231000	22001000	13855000	0.72225	0.88681	NaN	1	0	0.86759	1.2063	NaN	1	0	2.31032	1.94439	14.158	3	2	0.81789	0.92796	NaN	1	0	1.43569	1.35208	NaN	1	0	1.44363	1.43227	10.157	3	2	1.2051	1.0989	NaN	1	0	1.6796	1.22525	NaN	1	0	0.68141	0.8721	2.007	3	2
1820	YNL183C	YNL183C	NPR1	85.989	1	1	1.8	0.00052029	3.8534		1	1			1	1					8.4	0.14	790	-0.573291	7	775	0	2.21951	1.15024	NaN		2.55368	1.35258	NaN		1.1453	0.195726	NaN		0	0	0		0	0	0	0	0	0	0		0	0	0	0	1.8	1	1	1.8	By MS/MS	61397000	27805000	21488000	12104000	NaN	NaN	NaN	0	0	NaN	NaN	NaN	0	0	2.78761	2.21951	21.021	2	2	NaN	NaN	NaN	0	0	NaN	NaN	NaN	0	0	2.42925	2.55369	18.776	2	2	NaN	NaN	NaN	0	0	NaN	NaN	NaN	0	0	0.87145	1.1453	1.9605	2	2
1821	YNL185C	YNL185C	MRPL19	16.67	2	2	25.9	0	6.0739	1											10.68	0.079	158	-0.001266	169	2270	0.214865	1.32294	0.403751	0.617438	1	1.37145	0.455699	0.631468	1	1.04946	0.0696514	0.057577	1	12.7	1	1	By MS/MS	49087000	13264000	11916000	23908000	0	0	0		0	0	0	0	13.3	1	1	25.9	By MS/MS	24514000	12080000	7134300	5299300	0.80611	1.1834	NaN	1	1	NaN	NaN	NaN	0	0	1.86954	1.47894	NaN	1	1	1.2269	1.5485	NaN	1	1	NaN	NaN	NaN	0	0	1.1688	1.21464	NaN	1	1	1.522	1.34	NaN	1	1	NaN	NaN	NaN	0	0	0.62518	0.82192	NaN	1	1
1822	YNL189W	YNL189W	SRP1	60.441	10	10	22.5	0	54.049		1	1									4.63	0.271	542	-0.35738	39	14093	0.346054	2.99821	1.5841	1.18296	1	2.7631	1.46629	1.59867	1	0.940231	-0.0889121	0.319103	1	8.3	4	4	By MS/MS	608620000	74461000	264170000	269980000	19.2	7	7	By MS/MS	741790000	349260000	153200000	239330000	13.7	6	6	22.5	By MS/MS	836990000	384260000	251110000	201620000	3.4265	4.6294	53.496	7	4	1.2376	1.703	21.268	13	8	4.36758	3.41857	121.39	8	7	3.1702	3.7049	48.646	7	4	2.29048	2.09762	27.49	12	8	2.79205	2.71451	111.19	8	7	1.0001	0.88201	12.276	7	4	1.63463	1.08452	29.142	13	8	0.67267	0.86895	8.436	8	7
1823	YNL192W	YNL192W	CHS1	129.87	14	14	14.1	0	90.595						1			1			6.15	0	1131	0	0	248	0.0684391	0.712672	-0.488689	1.78254	1	0.649867	-0.621783	2.1768	1	0.917506	-0.124211	1.24281	1	12.8	11	11	By MS/MS	782930000	340730000	226360000	215840000	3.2	3	3	By MS/MS	489540000	152010000	212550000	124980000	7.9	8	8	14.1	By MS/MS	537040000	158560000	144720000	233770000	0.49359	0.73135	24.322	14	8	0.55754	0.75675	25.127	3	0	0.842531	0.654022	18.901	8	3	0.55334	0.64306	13.742	14	8	0.685025	0.694059	11.13	3	0	0.561892	0.614931	20.855	8	3	1.0209	0.95011	20.345	14	8	1.24157	0.921489	19.362	3	0	0.67704	0.88219	22.359	8	3
1824	YNL197C	YNL197C	WHI3	71.252	1	1	1.7	0.0082988	2.0975												8.53	0.143	661	-0.64236	22	2010	0.0105359	1.83345	0.874561	NaN		1.92641	0.945916	NaN		1.0116	0.016639	NaN		0	0	0		0	0	0	0	0	0	0		0	0	0	0	1.7	1	1	1.7	By MS/MS	61615000	24388000	21154000	16073000	NaN	NaN	NaN	0	0	NaN	NaN	NaN	0	0	2.19722	1.83345	NaN	1	1	NaN	NaN	NaN	0	0	NaN	NaN	NaN	0	0	1.71127	1.92641	NaN	1	1	NaN	NaN	NaN	0	0	NaN	NaN	NaN	0	0	0.77883	1.0116	NaN	1	1
1825	YNL201C	YNL201C	PSY2	98.052	2	2	2.4	0.0010076	3.2179		1										4.81	0.143	858	-0.431585	137	112	0.00840033	1.6088	0.685988	1.22156	1	1.45507	0.541086	1.06446	1	1.00729	0.0104754	0.0677759	1	2.4	2	2	By MS/MS	24708000	9122600	7440600	8145300	2.4	2	2	By MS/MS	36772000	15403000	9836800	11531000	1.2	1	1	2.4	By MS/MS	18671000	8213000	6530000	3927500	1.0856	1.3703	41.121	2	2	1.0791	1.4864	NaN	1	0	2.43191	2.04436	9.908	2	2	1.1924	1.3381	50.589	2	2	1.34298	1.25371	NaN	1	0	1.84976	1.83638	1.0469	2	2	1.0983	0.98002	9.1444	2	2	1.47312	1.0801	NaN	1	0	0.76062	0.96552	8.8519	2	2
1826	YNL207W	YNL207W	RIO2	49.124	4	4	11.3	0	12.899		1	1									5	0.184	425	-0.786118	61	1907	0.143152	2.61465	1.38662	2.49866	1	2.43787	1.28562	2.11369	1	0.973039	-0.0394312	0.113771	1	8.5	3	3	By MS/MS	319920000	57608000	123470000	138840000	8.9	3	3	By MS/MS	338710000	165180000	58919000	114610000	8.9	3	3	11.3	By MS/MS	432890000	186360000	122360000	124160000	2.0156	2.9109	27.137	4	2	2.0964	2.4439	23.606	4	3	3.58526	2.51263	129.92	4	4	2.395	2.8458	28.671	4	2	2.82167	2.31214	52.05	4	3	2.28943	2.20196	129.19	4	4	1.247	1.1315	5.6794	4	2	1.37216	0.95229	26.899	4	3	0.62128	0.855	8.3428	4	4
1827	YNL208W	YNL208W		20.151	4	4	40.2	0	282.23												7.9	0.206	199	-1.18392	0	24976	0.61029	0.637658	-0.649145	1.74716	1	0.565384	-0.822697	2.53111	1	0.882906	-0.179668	1.01586	1	40.2	4	4	By MS/MS	2057800000	1025200000	560140000	472520000	40.2	4	4	By MS/MS	1219800000	351150000	568580000	300080000	40.2	4	4	40.2	By MS/MS	1974800000	660760000	441560000	872500000	0.47465	0.72027	13.606	8	0	0.51116	0.60378	20.547	11	4	0.797257	0.596196	17.055	9	2	0.46199	0.55094	13.13	8	0	0.6391	0.545464	16.873	11	4	0.566733	0.601395	5.8721	9	2	0.94613	0.82842	9.9631	8	0	1.35349	0.95511	13.405	11	4	0.65189	0.86984	12.019	9	2
1828	YNL209W	YNL209W	SSB2	66.594	45	3	67.4	0	142.36						1						5.24	0.772	613	-0.241436	712	14793	0	2.10267	1.07222	2.90683	1	1.90211	0.9276	2.31082	1	0.92414	-0.113817	1.24808	1	65.9	41	3	By MS/MS	2427300000	671810000	762830000	992670000	61.7	40	3	By MS/MS	3477100000	1643300000	782880000	1050800000	62.8	40	3	67.4	By MS/MS	1666200000	784180000	533150000	348900000	1.3084	2.0328	33.65	8	3	1.8421	2.2139	22.144	9	4	2.69636	2.06565	4.5586	6	0	1.5224	1.9867	30.303	8	3	2.13165	1.73801	9.4913	9	4	1.92175	1.99306	18.447	6	0	1.1129	0.9373	8.5193	8	3	1.30215	0.889047	14.104	9	4	0.71256	0.94713	11.12	6	0
1829	YNL212W	YNL212W	VID27	88.845	3	3	4.7	0	40.055												4.8	0.167	782	-0.602302	22	1361	0.149624	2.21178	1.14521	0.479969	1	1.55566	0.63753	0.60551	1	0.890036	-0.168065	0.13621	1	3.6	2	2	By MS/MS	344980000	77006000	113770000	154210000	4.7	3	3	By MS/MS	371780000	112730000	67612000	191440000	1.8	1	1	4.7	By MS/MS	140940000	39230000	30184000	71524000	1.2835	1.978	10.715	3	2	5.2495	6.8612	81.245	3	2	1.05621	0.797257	NaN	1	1	1.8028	2.2869	30.012	3	2	2.10908	1.79772	55.593	3	2	0.875733	0.915751	NaN	1	1	1.4525	1.2825	21.354	3	2	0.762718	0.496746	25.895	3	2	0.82911	1.1067	NaN	1	1
1830	YNL214W	YNL214W	PEX17	23.169	1	1	6	0.0028805	2.6168											1	10.24	0.117	199	-0.425628	0	0	0.299778	NaN	NaN	NaN		NaN	NaN	NaN		NaN	NaN	NaN		0	0	0		0	0	0	0	0	0	0		0	0	0	0	6	1	1	6	By MS/MS	19492000	0	0	19492000	NaN	NaN	NaN	0	0	NaN	NaN	NaN	0	0	NaN	NaN	NaN	0	0	NaN	NaN	NaN	0	0	NaN	NaN	NaN	0	0	NaN	NaN	NaN	0	0	NaN	NaN	NaN	0	0	NaN	NaN	NaN	0	0	NaN	NaN	NaN	0	0
1831	YNL216W	YNL216W	RAP1	92.412	5	5	7.1	0	12.293		1	1									4.68	0.146	827	-0.785732	42	2856	0	4.47616	2.16226	1.64313	1	5.19902	2.37824	1.50201	1	0.992325	-0.0111153	0.0335615	1	3.9	2	2	By MS/MS	149820000	21492000	67327000	61005000	3	2	2	By MS/MS	60556000	31467000	4388500	24700000	3.5	2	2	7.1	By MS/MS	81080000	43872000	27846000	9362300	2.3872	3.2971	39.235	3	3	6.0296	7.0232	42.837	3	3	5.10777	3.87297	24.158	3	2	3.4163	3.9508	30.035	3	3	10.7829	9.45895	69.749	3	3	3.51161	3.76039	31.294	3	2	1.1452	1.0304	37.473	3	3	1.57384	1.10046	28.406	3	3	0.64638	0.86175	4.3899	3	2
1833	YNL219C	YNL219C	ALG9	63.776	13	13	32.3	0	152.49				1								8.74	0.156	555	0.335495	0	3001	0.157447	0.51348	-0.961621	1.41003	1	0.472177	-1.0826	1.805	1	0.908232	-0.138868	0.341355	1	25.6	10	10	By MS/MS	1926000000	966800000	503840000	455400000	25.2	11	11	By MS/MS	2550100000	593980000	1446200000	509860000	20.7	9	9	32.3	By MS/MS	1634100000	437150000	459110000	737840000	0.48112	0.66809	9.0974	16	10	0.33406	0.47585	29.647	15	7	0.548727	0.425858	8.3605	12	4	0.43056	0.53194	22.86	16	10	0.391589	0.391313	9.714	15	7	0.450694	0.50574	8.5819	12	4	0.91767	0.84348	21.254	16	10	1.11851	0.795102	29.396	15	7	0.86071	1.1171	9.9673	12	4
1834	YNL220W	YNL220W	ADE12	48.279	19	19	50.3	0	103.03												8.34	0.335	433	-0.272748	57	29176	0	1.10647	0.14597	1.26876	1	0.982767	-0.025079	0.108419	1	0.892556	-0.163985	1.88748	1	40.9	15	15	By MS/MS	2462000000	845150000	594930000	1021900000	34.4	11	11	By MS/MS	971280000	363080000	324340000	283850000	32.6	11	11	50.3	By MS/MS	1023500000	410710000	313540000	299250000	0.73537	1.0973	25.451	19	7	0.94944	1.1585	12.75	15	3	1.39923	1.06562	36.68	13	1	0.7577	0.90097	29.866	19	7	1.22076	1.08586	22.288	15	3	0.948947	0.970214	17.349	13	1	1.029	0.89238	13.698	19	7	1.29663	0.913075	21.587	15	3	0.66462	0.87267	17.574	13	1
1835	YNL229C	YNL229C	URE2	40.27	2	2	7.9	0	6.3352			1									6.45	0.125	354	-0.55113	39	2255	0.267188	0.91276	-0.131692	NaN		2.94368	1.55762	NaN		1.02983	0.0424122	NaN		7.9	2	2	By MS/MS	0	0	0	0	4.5	1	1	By MS/MS	73321000	47412000	16959000	8950400	0	0	0	7.9		0	0	0	0	NaN	NaN	NaN	0	0	0.80138	0.91276	NaN	1	0	NaN	NaN	NaN	0	0	NaN	NaN	NaN	0	0	3.63544	2.94369	NaN	1	0	NaN	NaN	NaN	0	0	NaN	NaN	NaN	0	0	1.48245	1.02983	NaN	1	0	NaN	NaN	NaN	0	0
1836	YNL231C	YNL231C	PDR16	40.713	21	21	66.7	0	104.61			1	1		1						8.16	0.201	351	-0.520513	69	6134	0.225897	0.817917	-0.289974	2.6342	1	0.843167	-0.24611	0.916617	1	1.02579	0.0367402	0.226414	1	44.2	15	15	By MS/MS	2807400000	1111900000	705370000	990090000	49.9	15	15	By MS/MS	3055800000	999020000	1258300000	798440000	66.7	20	20	66.7	By MS/MS	2545300000	876800000	733370000	935100000	0.60531	0.82749	26.38	29	10	0.58786	0.82418	31.196	24	8	1.02828	0.802311	15.926	32	11	0.64006	0.7592	13.461	29	10	0.893975	0.83022	14.136	24	8	0.95039	0.951022	20.336	32	11	1.1708	1.0557	26.485	29	10	1.37576	0.94697	22.939	24	8	0.79932	1.0797	22.622	32	11
1837	YNL232W	YNL232W	CSL4	31.583	3	3	15.4	0	34.263		1										5.08	0.119	292	-0.484247	53	2839	0.134856	3.349	1.74373	1.04036	1	2.99819	1.58409	1.55255	1	0.935095	-0.0968148	0.392572	1	6.2	1	1	By MS/MS	16335000	0	0	16335000	10.3	2	2	By MS/MS	55799000	27039000	5781900	22978000	11.3	2	2	15.4	By MS/MS	30643000	17661000	11570000	1412200	NaN	NaN	NaN	0	0	2.3421	2.8136	NaN	1	1	6.25782	3.98629	NaN	1	0	NaN	NaN	NaN	0	0	3.27697	2.85665	NaN	1	1	3.50385	3.14673	NaN	1	0	NaN	NaN	NaN	0	0	1.39915	0.982608	NaN	1	1	0.62575	0.88988	6.275	2	1
1838	YNL236W	YNL236W	SIN4	111.3	2	2	2.9	0.0042353	2.3798		1										8.78	0.126	974	-0.255647	Stable	254	0.0436226	0.57052	-0.809651	NaN		1.1155	0.15769	NaN		1.9631	0.973134	NaN		2.9	2	2	By MS/MS	35060000	8469900	4296300	22293000	0	0	0		0	0	0	0	0	0	0	2.9		0	0	0	0	0.42729	0.57052	103.64	2	2	NaN	NaN	NaN	0	0	NaN	NaN	NaN	0	0	0.93165	1.1155	46.428	2	2	NaN	NaN	NaN	0	0	NaN	NaN	NaN	0	0	2.1804	1.9631	62.161	2	2	NaN	NaN	NaN	0	0	NaN	NaN	NaN	0	0
1839	YNL239W	YNL239W	LAP3	52.088	5	5	14.8	0	15.369												7.97	0.269	454	-0.409692	20	18296	0.353494	1.84418	0.882976	0.912572	1	1.7468	0.804716	0.536356	1	1.10488	0.143884	0.594542	1	0	0	0		0	0	0	0	2	1	1	By MS/MS	76818000	28969000	23637000	24211000	10.6	4	4	14.8	By MS/MS	112140000	49330000	44339000	18471000	NaN	NaN	NaN	0	0	1.0215	1.6372	NaN	1	0	2.62633	2.07732	22.474	2	2	NaN	NaN	NaN	0	0	1.29094	1.32793	NaN	1	0	2.25764	2.29779	51.092	2	2	NaN	NaN	NaN	0	0	1.62583	1.05931	NaN	1	0	0.85961	1.1524	72.659	2	2
1840	YNL241C	YNL241C	ZWF1	57.521	5	5	8.9	0	34.509												6.24	0.172	505	-0.459406	Stable	10959	0.208618	NaN	NaN	NaN		NaN	NaN	NaN		NaN	NaN	NaN		0	0	0		0	0	0	0	4	1	1	By MS/MS	1854000	1854000	0	0	0	0	0	8.9		0	0	0	0	NaN	NaN	NaN	0	0	NaN	NaN	NaN	0	0	NaN	NaN	NaN	0	0	NaN	NaN	NaN	0	0	NaN	NaN	NaN	0	0	NaN	NaN	NaN	0	0	NaN	NaN	NaN	0	0	NaN	NaN	NaN	0	0	NaN	NaN	NaN	0	0
1841	YNL243W	YNL243W	SLA2	108.91	5	5	7.6	0	34.946						1						5.11	0	968	0	480	4558	0.0871423	1.17533	0.23307	0.0776103	1	0.99026	-0.0141205	0.00426661	1	0.865523	-0.208356	1.61327	1	0	0	0		0	0	0	0	2.6	2	2	By MS/MS	90835000	33913000	35679000	21243000	3.2	2	2	7.6	By MS/MS	58155000	30347000	16918000	10890000	NaN	NaN	NaN	0	0	0.52943	0.63571	28.366	2	1	2.7386	2.17302	11.638	2	2	NaN	NaN	NaN	0	0	0.618047	0.52356	15.605	2	1	1.79482	1.87297	16.379	2	2	NaN	NaN	NaN	0	0	1.24604	0.870322	4.1603	2	1	0.65537	0.86075	32.244	2	2
1842	YNL244C	YNL244C	SUI1	12.312	2	2	27.8	0	18.181												8.1	0.239	108	-0.541667	0	40268	1.81739	NaN	NaN	NaN		NaN	NaN	NaN		NaN	NaN	NaN		0	0	0		0	0	0	0	0	0	0		0	0	0	0	0	0	0	27.8		0	0	0	0	NaN	NaN	NaN	0	0	NaN	NaN	NaN	0	0	NaN	NaN	NaN	0	0	NaN	NaN	NaN	0	0	NaN	NaN	NaN	0	0	NaN	NaN	NaN	0	0	NaN	NaN	NaN	0	0	NaN	NaN	NaN	0	0	NaN	NaN	NaN	0	0
1843	YNL245C	YNL245C	CWC25	20.374	2	2	14	0.0029084	2.7127		1										10.5	0.115	179	-1.10503	8	0	0.23172	1.361	0.444667	NaN		0.99827	-0.00249806	NaN		0.81407	-0.296775	NaN		7.8	1	1	By MS/MS	68322000	25398000	21282000	21642000	0	0	0		0	0	0	0	0	0	0	14		0	0	0	0	0.91422	1.361	NaN	1	0	NaN	NaN	NaN	0	0	NaN	NaN	NaN	0	0	0.84656	0.99827	NaN	1	0	NaN	NaN	NaN	0	0	NaN	NaN	NaN	0	0	0.87636	0.81407	NaN	1	0	NaN	NaN	NaN	0	0	NaN	NaN	NaN	0	0
1844	YNL247W	YNL247W		87.529	19	19	26.5	0	76.459	1											6.84	0.265	767	-0.564928	39	11463	0.209272	1.43375	0.519798	0.943578	1	1.7661	0.820569	0.75286	1	1.34833	0.431178	0.321895	1	8.1	6	6	By MS/MS	213240000	78611000	58452000	76178000	3.3	2	2	By MS/MS	41396000	16414000	13608000	11374000	5	3	3	26.5	By MS/MS	129930000	42308000	62305000	25316000	1.2623	1.8711	59.361	6	5	0.98678	1.2424	40.844	2	1	1.53025	1.26784	79.3	3	2	1.1088	1.3294	51.729	6	5	1.50385	1.34771	28.667	2	1	3.07882	3.07465	59.193	3	2	1.0036	0.86499	38.028	6	5	1.54183	1.06782	6.7922	2	1	0.82799	2.6539	57.554	3	2
1845	YNL248C	YNL248C	RPA49	46.65	5	5	14.9	0	38.71		1										10.36	0.222	415	-0.429398	113	5101	0.312005	1.04215	0.0595666	0.101611	1	1.03552	0.0503507	0.0995122	1	1.01949	0.027852	0.0398098	1	11.6	4	4	By MS/MS	888850000	370440000	254050000	264370000	14.9	5	5	By MS/MS	670300000	287480000	227560000	155260000	11.6	4	4	14.9	By MS/MS	789790000	351770000	251680000	186350000	0.62479	0.90113	9.6201	7	1	0.7184	0.91679	15.775	7	3	1.83702	1.37005	38.648	8	3	0.65683	0.81856	16.283	7	1	1.45007	1.18453	29.609	7	3	1.13902	1.14519	31.785	8	3	1.0926	0.93683	18.512	7	1	2.10027	1.37758	21.44	7	3	0.6087	0.82106	15.864	8	3
1846	YNL250W	YNL250W	RAD50	152.57	7	7	8.5	0	28.212		1										5.92	0.171	1312	-0.781174	Stable	152	0.00548648	0.409422	-1.28834	0.558398	1	0.437808	-1.19163	0.776899	1	0.800624	-0.320803	0.920384	1	8.5	7	7	By MS/MS	117000000	75024000	22410000	19569000	4.1	3	3	By MS/MS	134620000	39226000	78406000	16989000	1.8	1	1	8.5	By MS/MS	2570400	0	0	2570400	0.46308	0.61948	30.62	4	4	0.19778	0.27059	94.474	3	2	NaN	NaN	NaN	0	0	0.3096	0.35065	34.654	4	4	0.586579	0.546627	63.864	3	2	NaN	NaN	NaN	0	0	0.83343	0.76734	36.91	4	4	1.21299	0.835352	84.084	3	2	NaN	NaN	NaN	0	0
1847	YNL251C	YNL251C	NRD1	63.858	2	2	5	0.0046882	2.3505		1										9.96	0.158	575	-0.663304	53	1840	0.0547644	1.11463	0.156564	0.115278	1	1.25622	0.329094	0.208803	1	1.03423	0.0485613	0.0463296	1	2.1	1	1	By MS/MS	84434000	17275000	27665000	39494000	0	0	0		0	0	0	0	3	1	1	5	By MS/MS	80915000	36712000	22043000	22159000	0.99314	1.4792	NaN	1	1	NaN	NaN	NaN	0	0	1.18638	0.839913	NaN	1	0	1.4275	1.7539	NaN	1	1	NaN	NaN	NaN	0	0	0.937207	0.899766	NaN	1	0	1.4373	1.2759	NaN	1	1	NaN	NaN	NaN	0	0	0.60862	0.83834	NaN	1	0
1848	YNL255C	YNL255C	GIS2	17.103	2	2	15.7	0	5.196												7.71	0.421	153	-0.808497	135	17575	0.725987	NaN	NaN	NaN		NaN	NaN	NaN		NaN	NaN	NaN		0	0	0		0	0	0	0	0	0	0		0	0	0	0	0	0	0	15.7		0	0	0	0	NaN	NaN	NaN	0	0	NaN	NaN	NaN	0	0	NaN	NaN	NaN	0	0	NaN	NaN	NaN	0	0	NaN	NaN	NaN	0	0	NaN	NaN	NaN	0	0	NaN	NaN	NaN	0	0	NaN	NaN	NaN	0	0	NaN	NaN	NaN	0	0
1849	YNL256W	YNL256W	FOL1	93.119	1	1	1.5	0.0060691	2.2807	1											6.41	0.154	824	-0.219053	13	694	0.033676	NaN	NaN	NaN		NaN	NaN	NaN		NaN	NaN	NaN		0	0	0		0	0	0	0	0	0	0		0	0	0	0	0	0	0	1.5		0	0	0	0	NaN	NaN	NaN	0	0	NaN	NaN	NaN	0	0	NaN	NaN	NaN	0	0	NaN	NaN	NaN	0	0	NaN	NaN	NaN	0	0	NaN	NaN	NaN	0	0	NaN	NaN	NaN	0	0	NaN	NaN	NaN	0	0	NaN	NaN	NaN	0	0
1850	YNL257C	YNL257C	SIP3	142.82	4	4	3.4	0	6.2634				1		1						8.98	0.126	1229	-0.317494	0	0	0.0246989	0.515148	-0.956941	1.19243	1	0.391065	-1.35452	1.08913	1	0.855014	-0.22598	0.11384	1	2.7	3	3	By MS/MS	99767000	63437000	20372000	15958000	1.8	2	2	By MS/MS	94782000	14239000	52686000	27856000	1.1	1	1	3.4	By MS/MS	39210000	4906600	6439400	27864000	0.42755	0.58646	57.176	3	3	0.43099	0.64184	43.821	2	2	0.414233	0.363187	NaN	1	1	0.2746	0.31841	32.442	3	3	0.27401	0.27312	19.641	2	2	0.667512	0.687711	NaN	1	1	0.75019	0.68447	19.858	3	3	0.635768	0.435313	62.374	2	2	1.6115	2.0978	NaN	1	1
1851	YNL258C	YNL258C	DSL1	88.071	3	3	3.2	0	4.2451		1	1	1							1	4.69	0.139	754	-0.474138	29	1046	0.0893148	1.87532	0.907139	0.827622	1	2.57934	1.367	2.00657	1	1.05104	0.0718216	0.448379	1	1.9	2	2	By MS/MS	71840000	16991000	26429000	28420000	3.2	3	3	By MS/MS	113690000	57413000	21492000	34786000	1.9	2	2	3.2	By MS/MS	66075000	33544000	20856000	11675000	1.6204	2.1107	25.295	2	1	0.96867	1.112	57.26	3	1	3.50779	2.80994	35.477	2	1	1.8821	2.1384	6.1727	2	1	3.28753	2.90107	44.454	3	1	2.60539	2.76618	21.459	2	1	1.1696	1.039	20.906	2	1	1.62938	1.13577	43.804	3	1	0.74931	0.98391	14.788	2	1
1852	YNL262W	YNL262W	POL2	255.67	5	5	2.9	0	10.938		1										6.92	0.146	2222	-0.375833	190	275	0.0361247	1.75633	0.812561	0.602217	1	1.71094	0.774793	0.472711	1	1.08161	0.113177	0.359179	1	1.3	2	2	By MS/MS	60130000	17823000	21760000	20547000	0.8	1	1	By MS/MS	10733000	5397100	2606000	2729800	0	0	0	2.9		0	0	0	0	1.0517	1.391	43.513	2	0	1.624	2.2176	NaN	1	1	NaN	NaN	NaN	0	0	1.1099	1.25	11.125	2	0	2.53203	2.34187	NaN	1	1	NaN	NaN	NaN	0	0	1.1194	1.0142	0.73765	2	0	1.55914	1.1535	NaN	1	1	NaN	NaN	NaN	0	0
1853	YNL263C	YNL263C	YIF1	35.498	2	2	8	0	14.577				1			1		1			9.52	0.158	314	0.037898	0	494	0.495463	0.461189	-1.11657	2.26535	1	0.515846	-0.954987	1.77991	1	1.09642	0.1328	0.589063	1	8	2	2	By MS/MS	175510000	82875000	49605000	43026000	4.5	1	1	By MS/MS	111260000	31017000	56958000	23286000	8	2	2	8	By MS/MS	312540000	84479000	63230000	164830000	0.34687	0.47597	23.322	2	0	0.41803	0.49938	NaN	1	0	0.51835	0.412694	11.75	4	1	0.50546	0.59325	15.363	2	0	0.6222	0.525183	NaN	1	0	0.417136	0.440567	7.547	4	1	1.3786	1.232	5.3734	2	0	1.44993	1.02152	NaN	1	0	0.80508	1.0473	10.569	4	1
1854	YNL264C	YNL264C	PDR17	40.677	5	5	19.7	0	24.577			1		1			1				7.21	0.195	350	-0.529143	52	939	0.289091	0.81963	-0.286955	0.298372	1	0.699223	-0.516175	0.734305	1	0.880452	-0.183683	0.165608	1	19.7	5	5	By MS/MS	287450000	110750000	80132000	96565000	10.6	2	2	By MS/MS	163680000	33518000	85055000	45104000	6.6	2	2	19.7	By MS/MS	167790000	50991000	52767000	64036000	0.74759	1.1614	32.464	5	4	0.66098	0.92924	28.203	2	1	0.676041	0.510204	17.727	2	1	0.64897	0.76617	59.061	5	4	0.516449	0.49456	28.143	2	1	0.788768	0.902201	9.6754	2	1	0.82511	0.76265	35.731	5	4	0.830565	0.603464	7.5997	2	1	1.144	1.483	26.787	2	1
1855	YNL267W	YNL267W	PIK1	119.92	2	2	3.9	0.0028958	2.6776		1					1					6.46	0.149	1066	-0.526923	Stable	424	0.028023	1.19612	0.258361	0.365033	1	1.05038	0.0709148	0.104608	1	1.00744	0.010697	0.0233022	1	0.8	1	1	By MS/MS	83026000	18858000	30404000	33765000	3.9	2	2	By MS/MS	55363000	18448000	24184000	12732000	0.8	1	1	3.9	By MS/MS	54450000	20981000	16070000	17399000	0.93093	1.3816	NaN	1	0	NaN	NaN	NaN	0	0	1.35558	1.03554	NaN	1	1	0.98565	1.209	NaN	1	0	NaN	NaN	NaN	0	0	0.872905	0.912575	NaN	1	1	1.0773	0.95777	NaN	1	0	1.68506	1.22222	NaN	1	0	0.64392	0.87347	NaN	1	1
1856	YNL268W;YNL270C	YNL268W	LYP1	68.089	5	5	8	0	14.464					1	1						6.98	0.222	611	0.295908	21	0	0.306189	0.764692	-0.38705	0.493293	1	0.678607	-0.559351	1.3758	1	1.00841	0.012084	0.0151815	1	2.8	2	2	By MS/MS	60863000	28973000	16292000	15597000	5.7	3	3	By MS/MS	502560000	179140000	202100000	121310000	4.6	3	3	8	By MS/MS	318550000	84929000	93237000	140390000	0.44306	0.59709	NaN	1	0	0.74156	1.1491	43.836	4	3	0.726216	0.651721	28.641	3	2	0.48492	0.60588	NaN	1	0	0.812744	0.796115	39.414	4	3	0.668717	0.647878	22.678	3	2	0.98656	0.91657	NaN	1	0	1.19526	0.794029	80.779	4	3	1.0371	1.409	37.144	3	2
1857	YNL271C	YNL271C	BNI1	219.67	5	5	3.2	0	20.997						1						6.49	0	1953	0	79	104	0.0192844	1.94937	0.96301	1.47696	1	1.40494	0.490506	1.46471	1	0.80491	-0.3131	0.616604	1	2.1	3	3	By MS/MS	52454000	14423000	17918000	20113000	2.4	4	4	By MS/MS	160570000	69193000	34267000	57107000	0.6	1	1	3.2	By MS/MS	86045000	42763000	25520000	17762000	1.3136	1.5943	33.934	3	2	1.5709	2.4518	31.415	5	4	2.31176	1.89509	39.555	2	2	1.274	1.4171	40.844	3	2	2.17581	1.25103	27.976	5	4	1.5083	1.56424	36.842	2	2	0.67975	0.62267	48.396	3	2	1.38504	0.964972	14.174	5	4	0.65244	0.8679	4.5045	2	2
1858	YNL273W	YNL273W	TOF1	141.12	3	3	2.3	0.0028916	2.6703		1	1									5.97	0.147	1238	-0.412763	103	51	0.0208936	0.78225	-0.354299	1.12514	1	0.825283	-0.277039	0.479222	1	1.06019	0.0843227	0.241946	1	0.6	1	1	By MS/MS	75530000	32625000	18623000	24282000	1.8	2	2	By MS/MS	22695000	6639200	9908300	6147900	0	0	0	2.3		0	0	0	0	0.60029	0.80531	NaN	1	0	0.52882	0.75985	21.441	2	1	NaN	NaN	NaN	0	0	0.79502	0.92145	NaN	1	0	0.863931	0.739153	19.863	2	1	NaN	NaN	NaN	0	0	1.2979	1.1412	NaN	1	0	1.56187	0.984931	31.191	2	1	NaN	NaN	NaN	0	0
1859	YNL280C	YNL280C	ERG24	50.615	5	5	10.7	0	78.241				1								9.4	0.155	438	0.21347	218	2491	0.315914	0.468513	-1.09384	2.02559	1	0.429083	-1.22067	2.21517	1	0.85592	-0.224452	0.332098	1	10.7	5	5	By MS/MS	665260000	372830000	142650000	149780000	8.2	3	3	By MS/MS	671890000	143740000	386540000	141610000	10.3	4	4	10.7	By MS/MS	642920000	178760000	128700000	335470000	0.37633	0.51046	21.603	6	3	0.41243	0.49843	57.391	8	6	0.529493	0.404204	21.327	6	3	0.38987	0.46253	21.489	6	3	0.423872	0.375912	39.122	8	6	0.421923	0.45436	20.881	6	3	1.1054	0.98604	8.7557	6	3	0.848464	0.605583	58.137	8	6	0.81468	1.0501	24.286	6	3
1860	YNL281W	YNL281W	HCH1	17.246	8	8	48.4	0	110.72		1										4.4	0.178	153	-0.493464	Stable	12926	0.253243	5.65905	2.50056	1.7392	1	5.27624	2.39951	2.00751	1	0.999073	-0.00133867	0.00541336	1	25.5	4	4	By MS/MS	1014000000	91647000	461830000	460490000	43.8	7	7	By MS/MS	1332900000	736530000	68374000	527980000	39.2	5	5	48.4	By MS/MS	1916500000	1024000000	786010000	106460000	5.6895	8.0629	62.045	4	4	5.0251	6.2335	56.292	9	9	5.16396	3.60581	116.38	7	7	4.7379	5.5559	69.768	4	4	8.09913	6.832	61.578	9	9	4.02156	3.86967	112.07	7	7	1.0659	0.9099	14.209	4	4	1.57257	1.09302	30.87	9	9	0.76115	1.0027	20.406	7	7
1861	YNL287W	YNL287W	SEC21	104.83	30	30	42.1	0	323.31					1		1	1	1			4.84	0.238	935	-0.154438	37	9269	0.134021	1.62474	0.700206	2.57597	1	1.67424	0.743506	2.79396	1	1.06661	0.0930331	0.841252	1	29.8	23	23	By MS/MS	3429700000	920690000	1045500000	1463600000	32.7	23	23	By MS/MS	6428200000	2730800000	1500900000	2196500000	25.2	20	20	42.1	By MS/MS	2808100000	1081300000	829350000	897430000	1.2422	1.5973	17.98	29	10	1.2271	1.7069	25.899	38	15	1.87561	1.57309	30.334	25	13	1.4211	1.687	14.251	29	10	1.75472	1.72768	23.666	37	15	1.45288	1.61018	17.786	25	13	1.2226	1.127	12.373	29	10	1.43425	1.03588	23.004	38	15	0.79216	1.0394	23.921	25	13
1862	YNL288W	YNL288W	CAF40	41.155	3	3	8.8	0	8.4216		1										7.1	0.129	373	-0.139142	0	677	0.0586976	1.37647	0.460968	0.507465	1	1.34808	0.430902	0.899973	1	1.06324	0.0884716	0.224311	1	5.6	2	2	By MS/MS	159230000	42197000	59704000	57331000	8.8	3	3	By MS/MS	139250000	59915000	40014000	39324000	5.6	2	2	8.8	By MS/MS	93581000	39556000	31698000	22326000	1.4848	1.9805	14.184	3	2	0.75179	0.88073	6.8054	2	0	1.90451	1.49513	3.1917	2	0	1.356	1.53	25.788	3	2	1.30054	1.0663	42.936	2	0	1.41533	1.50166	30.619	2	0	0.99337	0.89304	8.1608	3	2	1.8113	1.25519	54.524	2	0	0.80389	1.0723	16.091	2	0
1863	YNL290W	YNL290W	RFC3	38.203	10	10	35.3	0	60.607		1	1									6.4	0.12	340	-0.356765	54	2744	0.0918161	0.451363	-1.14764	2.41984	1	0.558902	-0.839334	1.48401	1	1.13195	0.17881	1.76062	1	29.7	8	8	By MS/MS	1167200000	498240000	241280000	427700000	24.7	7	7	By MS/MS	763440000	245420000	324120000	193900000	19.1	5	5	35.3	By MS/MS	502620000	156840000	117740000	228030000	0.30218	0.40911	32.785	10	7	0.39495	0.47217	25.619	10	6	0.596232	0.476032	36.166	5	3	0.38318	0.4525	13.924	10	7	0.75683	0.646329	20.323	10	6	0.574218	0.596944	31.751	5	3	1.2413	1.0952	25.621	10	7	1.68472	1.14847	27.929	9	6	0.87755	1.1531	14.29	5	3
