## Supplementary material for "Quantitative proteomics identifies the universally conserved ATPase Ola1p as a positive regulator of heat shock response in *Saccharomyces cerevisiae*": Table S3 (part 2 of 2)

### Sheet: a) Aggregates (continued)
										Subcellular Localization											Protein Properties							wt+HS/wt-HS Rep 1-3				Δola1+HS/wt-HS Rep1-3				Δola1+HS/wt+HS Rep1-3				Rep1								Rep2								Rep3									wt+HS/wt-HS Rep1					wt+HS/wt-HS Rep2					wt+HS/wt-HS Rep3					Δola1+HS/wt-HS Rep1					Δola1+HS/wt-HS Rep2					Δola1+HS/wt-HS Rep3					Δola1+HS/wt+HS Rep1					Δola1+HS/wt+HS Rep2					Δola1+HS/wt+HS Rep3
1864	YNL297C	YNL297C	MON2	186.83	17	17	11.9	0	140.87			1		1		1	1				5.47	0.133	1636	-0.10379	22	391	0.00639462	0.912138	-0.132676	0.27879	1	0.809129	-0.305558	0.668858	1	1.0501	0.0705298	0.740701	1	11.2	15	15	By MS/MS	1095000000	381940000	318890000	394200000	5.4	8	8	By MS/MS	704070000	320600000	229990000	153470000	3.9	5	5	11.9	By MS/MS	298390000	114040000	87877000	96473000	0.50284	0.73197	20.471	14	10	0.79296	1.1105	26.291	8	4	1.15927	0.93362	33.242	5	2	0.53364	0.6558	16.628	14	10	1.09601	0.986193	6.3055	8	4	0.789079	0.819068	8.7875	5	2	1.1448	1.065	14.385	14	10	1.53268	1.08555	14.947	8	4	0.74662	1.0016	32.257	5	2
1865	YNL298W	YNL298W	CLA4	93.908	2	1	2.7	0.00052854	4.0675		1			1							9.81	0.131	842	-0.730285	105	188	0.0127199	2.0266	1.01906	0.432611	1	2.63565	1.39816	0.409749	1	1.30574	0.384865	0.382233	1	1.3	1	1	By MS/MS	13032000	4397200	3789000	4846000	2.7	2	1	By MS/MS	8379300	3713100	2181000	2485100	1.3	1	1	2.7	By MS/MS	335260000	97961000	226150000	11151000	0.80424	0.95693	NaN	1	0	1.0634	1.2693	NaN	1	1	9.02364	6.8526	NaN	1	1	0.9017	0.92585	NaN	1	0	1.45159	1.2818	NaN	1	1	14.9359	15.4276	NaN	1	1	1.1744	1.0588	NaN	1	0	1.36498	0.957854	NaN	1	1	1.6552	2.1951	NaN	1	1
1866	YOL120C;YNL301C	YOL120C;YNL301C	RPL18B;RPL18A	20.563	12	12	57	0	77.952			1									12.24	0.812	186	-0.398925	0	181449	3.42128	0.893201	-0.162944	0.836781	1	0.91509	-0.128014	2.64775	1	1.08292	0.114922	1.40727	1	52.7	9	9	By MS/MS	16224000000	6906300000	4156000000	5161600000	36	7	7	By MS/MS	8308200000	3567900000	2844400000	1895900000	43	9	9	57	By MS/MS	22038000000	6824200000	5152200000	10062000000	0.62024	0.89138	56.772	22	6	0.62255	0.82198	10.061	13	2	1.26461	0.972573	7.6369	25	19	0.74424	0.92283	58.818	22	6	0.994431	0.910913	14.271	13	2	0.910332	0.911577	32.778	25	19	1.318	1.1134	10.022	22	6	1.62106	1.08371	6.7207	13	2	0.79109	1.0525	21.43	25	19
1867	YOL121C;YNL302C	YOL121C;YNL302C	RPS19B;RPS19A	15.917	13	13	63.2	0	234.17			1									10.45	0.794	144	-0.546528	Stable	152894	1.43406	1.0098	0.0140727	0.0402761	1	1.10949	0.149903	1.38982	1	1.12462	0.169442	0.677981	1	63.2	12	12	By MS/MS	11596000000	4515000000	2938100000	4143000000	63.2	11	11	By MS/MS	6381900000	2705800000	2022300000	1653800000	63.2	10	10	63.2	By MS/MS	13812000000	5858500000	4030400000	3922700000	0.67095	0.97283	11.39	18	4	0.71659	0.90302	21.071	15	2	1.50033	1.17213	9.8851	19	6	0.93815	1.1119	19.853	18	4	1.2214	1.06757	21.634	15	2	1.10907	1.15058	20.588	19	6	1.3803	1.2391	21.56	18	4	1.72512	1.15316	7.2936	15	2	0.75549	0.99546	15.492	19	6
1868	YNL307C	YNL307C	MCK1	43.135	11	11	41.6	0	73.176												8.92	0.159	375	-0.341333	0	6816	0.117703	0.883191	-0.179203	0.26001	1	0.740941	-0.432569	0.764001	1	0.88306	-0.179416	0.47869	1	35.7	9	9	By MS/MS	1191800000	452250000	406010000	333570000	41.6	11	11	By MS/MS	1712900000	501330000	804250000	407350000	25.3	7	7	41.6	By MS/MS	1234900000	485170000	347950000	401750000	0.83628	1.237	33.422	13	5	0.51911	0.69164	17.981	16	8	1.08172	0.805218	6.3076	14	9	0.69125	0.87614	11.104	13	5	0.575341	0.556669	12.583	16	8	0.823316	0.834028	12.581	14	9	0.85138	0.77486	4.5812	12	5	1.16135	0.830703	23.695	16	8	0.80428	1.0698	14.108	14	9
1869	YNL308C	YNL308C	KRI1	68.653	2	2	3.2	0	4.3583		1										4.86	0.195	591	-1.38122	31	3685	0.227133	1.4249	0.510861	NaN		1.2611	0.334683	NaN		1.3129	0.392757	NaN		1.2	1	1	By MS/MS	83002000	26616000	25355000	31031000	0	0	0		0	0	0	0	0	0	0	3.2		0	0	0	0	0.9617	1.4249	NaN	1	0	NaN	NaN	NaN	0	0	NaN	NaN	NaN	0	0	1.0685	1.2611	NaN	1	0	NaN	NaN	NaN	0	0	NaN	NaN	NaN	0	0	1.4212	1.3129	NaN	1	0	NaN	NaN	NaN	0	0	NaN	NaN	NaN	0	0
1870	YNL312W	YNL312W	RFA2	29.936	3	3	16.8	0	11.126		1										4.7	0.194	273	-0.447253	125	3465	0.151897	1.99137	0.993758	0.360492	1	1.78648	0.83712	0.605511	1	0.807744	-0.30803	0.164617	1	0	0	0		0	0	0	0	3.7	1	1	By matching	81928000	36939000	19639000	25349000	3.7	1	1	16.8	By MS/MS	114830000	70378000	28346000	16105000	NaN	NaN	NaN	0	0	0.95446	1.1345	NaN	1	0	4.57917	3.4954	NaN	1	0	NaN	NaN	NaN	0	0	1.69874	1.40778	NaN	1	0	2.03401	2.26706	NaN	1	0	NaN	NaN	NaN	0	0	1.72691	1.19898	NaN	1	0	0.42453	0.54417	NaN	1	0
1871	YNL313C	YNL313C	EMW1	102.34	23	23	33.7	0	143.97		1										5.43	0.158	904	-0.214049	47	1564	0.0687213	1.38037	0.46505	0.772443	1	1.41685	0.502688	1.16929	1	0.987185	-0.0186075	0.126284	1	19.4	13	13	By MS/MS	1776000000	484050000	615670000	676330000	22.7	16	16	By MS/MS	2434100000	1117800000	582740000	733570000	20.4	14	14	33.7	By MS/MS	1586200000	675690000	557320000	353190000	1.2664	1.8726	26.453	21	13	0.97878	1.181	31.466	21	10	1.6266	1.18929	29.198	21	11	1.3757	1.6433	28.164	21	13	1.42637	1.18502	38.467	21	10	1.40129	1.4606	25.972	21	11	1.1208	0.96687	19.494	21	13	1.3621	0.941442	16.825	21	10	0.79565	1.0569	16.113	22	12
1872	YNL320W	YNL320W		32.308	3	3	12.3	0	8.4086					1							7.74	0.133	284	0.010916	23	265	0.0360269	0.508123	-0.97675	1.75989	1	0.513787	-0.960757	1.87919	1	1.13998	0.189014	0.246388	1	12.3	3	3	By MS/MS	71318000	35707000	16469000	19143000	8.1	2	2	By MS/MS	87314000	28021000	47205000	12088000	12.3	3	3	12.3	By MS/MS	116550000	36220000	31877000	48452000	0.30895	0.48716	40.494	3	0	0.32167	0.44561	6.3566	2	1	0.753409	0.604339	14.704	5	4	0.35903	0.47415	16.782	3	0	0.638733	0.599664	16.066	2	1	0.478813	0.477008	4.9469	5	4	1.2732	1.1513	11.723	3	0	2.16417	1.58413	33.61	2	1	0.62347	0.8123	13.48	5	4
1873	YNL321W	YNL321W	VNX1	102.5	1	1	1.1	0.0015075	3.1857				1	1	1						7.13	0.145	908	0.042952	0	642	0.0104696	0.97194	-0.0410609	NaN		1.1465	0.197236	NaN		0.97961	-0.0297206	NaN		1.1	1	1	By MS/MS	1604300	583820	485610	534860	0	0	0		0	0	0	0	0	0	0	1.1		0	0	0	0	0.88298	0.97194	NaN	1	0	NaN	NaN	NaN	0	0	NaN	NaN	NaN	0	0	0.97365	1.1465	NaN	1	0	NaN	NaN	NaN	0	0	NaN	NaN	NaN	0	0	1.0516	0.97961	NaN	1	0	NaN	NaN	NaN	0	0	NaN	NaN	NaN	0	0
1874	YNL323W	YNL323W	LEM3	47.437	10	10	23.7	0	64.541				1		1						5.77	0.138	414	-0.497343	17	536	0.121142	0.61618	-0.698577	1.36548	1	0.643924	-0.635038	1.51411	1	0.99948	-0.000750624	0.00190106	1	21.3	8	8	By MS/MS	1785200000	872740000	429160000	483290000	16.7	7	7	By MS/MS	2186200000	695350000	986020000	504840000	23.7	9	9	23.7	By MS/MS	1491500000	514870000	332970000	643670000	0.52004	0.75195	19.192	13	3	0.37523	0.52975	21.44	10	1	0.793714	0.587303	14.478	16	6	0.59891	0.74962	23.22	13	3	0.655136	0.618888	9.6439	11	2	0.565451	0.575506	20.846	16	6	1.052	0.94572	18.772	13	3	1.63714	1.17931	22.137	10	1	0.69991	0.89522	15.31	16	6
1875	YNL329C	YNL329C	PEX6	115.57	3	3	4.1	0	4.4378			1								1	5.44	0.119	1030	-0.09767	44	0	0	0.80535	-0.312312	0.440919	1	0.695729	-0.523403	1.15607	1	0.89256	-0.163979	0.630592	1	1.7	1	1	By MS/MS	40289000	12488000	17881000	9920600	1.7	1	1	By MS/MS	58061000	17540000	23894000	16627000	2.3	2	2	4.1	By MS/MS	46036000	15308000	8366700	22361000	0.87488	1.1598	NaN	1	1	0.47016	0.63651	NaN	1	1	0.928505	0.707564	58.006	2	2	0.72841	0.84014	NaN	1	1	0.639509	0.594001	NaN	1	1	0.648382	0.674809	28.312	2	2	0.83258	0.78453	NaN	1	1	1.36019	0.985222	NaN	1	1	0.6983	0.91996	33.916	2	2
1876	YNL330C	YNL330C	RPD3	48.904	2	2	6.5	0	20.454		1										5.28	0.143	433	-0.417552	1168	2079	0.115083	1.1685	0.224662	0.600893	1	1.21372	0.279438	0.888762	1	1.03834	0.0542741	0.126934	1	2.8	1	1	By MS/MS	55386000	19958000	14946000	20481000	2.8	1	1	By MS/MS	46416000	18740000	14054000	13622000	0	0	0	6.5		0	0	0	0	0.79348	1.0953	NaN	1	1	1.093	1.2466	NaN	1	1	NaN	NaN	NaN	0	0	1.0018	1.1663	NaN	1	1	1.49176	1.26307	NaN	1	1	NaN	NaN	NaN	0	0	1.2625	1.1355	NaN	1	1	1.36489	0.949487	NaN	1	1	NaN	NaN	NaN	0	0
1877	YNR001C	YNR001C	CIT1	53.359	13	13	31.9	0	85.175	1											8.86	0.254	479	-0.291649	0	49767	0.0664268	1.57196	0.652566	2.21052	1	1.48426	0.569741	1.01453	1	0.990377	-0.013951	0.0578647	1	15.2	6	6	By MS/MS	474960000	202390000	124000000	148570000	19	7	7	By MS/MS	1056100000	373890000	304310000	377940000	21.3	8	8	31.9	By MS/MS	614420000	256230000	204730000	153460000	1.158	1.6371	8.0248	8	4	1.026	1.4641	11.061	11	6	1.98141	1.62061	9.303	11	4	1.4277	1.6585	22.78	8	4	1.14462	1.13971	15.357	11	6	1.64139	1.72989	26.826	11	4	1.0763	0.99912	6.9704	8	4	1.2433	0.897666	3.9693	11	6	0.82748	1.0831	20.52	11	4
1878	YNR003C	YNR003C	RPC34	36.135	4	4	15.5	0	5.0339	1	1										5.14	0.141	317	-0.325552	0	486	0.18082	1.82464	0.86761	1.55713	1	2.11822	1.08285	1.84988	1	1.09819	0.135133	0.952274	1	3.2	1	1	By MS/MS	59314000	13594000	16999000	28721000	10.7	3	3	By MS/MS	89089000	47519000	15694000	25876000	3.2	1	1	15.5	By matching	55950000	23652000	22040000	10258000	1.3908	1.8577	NaN	1	0	1.2505	1.5158	1.5041	2	1	2.60207	2.15731	NaN	1	0	1.8913	2.1436	NaN	1	0	2.15151	1.80177	0.77194	2	1	2.19611	2.46075	NaN	1	0	1.2973	1.1276	NaN	1	0	1.65818	1.1447	3.6623	2	1	0.78657	1.0261	NaN	1	0
1879	YNR008W	YNR008W	LRO1	75.392	11	11	18.6	0	50.647				1								6.67	0.134	661	-0.52239	0	305	0.097205	0.483149	-1.04946	2.30297	1	0.362952	-1.46215	2.02783	1	0.825511	-0.27664	0.853203	1	13.6	8	8	By MS/MS	589800000	331180000	128360000	130260000	10.7	6	6	By MS/MS	774100000	147050000	465590000	161450000	11.8	7	7	18.6	By MS/MS	504690000	124510000	117110000	263070000	0.35996	0.53168	27.36	8	6	0.30602	0.47603	32.213	6	5	0.538242	0.445613	41.408	7	3	0.34707	0.43932	27.494	8	6	0.316456	0.315597	29.987	6	5	0.332878	0.344851	16.424	7	3	0.96685	0.90597	15.515	8	6	1.00098	0.703185	62.264	6	5	0.67213	0.88305	31.949	7	3
1880	YNR012W	YNR012W	URK1	56.295	1	1	2.4	0.0010132	3.3164		1	1									7.69	0.168	501	-0.063872	50	280	0.165146	3.39681	1.76418	NaN		2.85087	1.5114	NaN		0.796622	-0.328032	NaN		0	0	0		0	0	0	0	2.4	1	1	By MS/MS	53793000	20004000	8710200	25079000	0	0	0	2.4		0	0	0	0	NaN	NaN	NaN	0	0	2.9916	3.3968	NaN	1	1	NaN	NaN	NaN	0	0	NaN	NaN	NaN	0	0	3.42912	2.85087	NaN	1	1	NaN	NaN	NaN	0	0	NaN	NaN	NaN	0	0	1.14628	0.796622	NaN	1	1	NaN	NaN	NaN	0	0
1881	YNR013C	YNR013C	PHO91	99.489	4	4	7.5	0	41.259					1							8	0.187	894	0.158277	37	1826	0.133647	1.10226	0.140459	0.728069	1	0.935452	-0.0962638	0.143972	1	0.931486	-0.102394	0.708121	1	4.8	3	3	By MS/MS	78513000	28681000	23225000	26608000	5.6	3	3	By MS/MS	88024000	35282000	32848000	19893000	1.8	1	1	7.5	By MS/MS	47800000	16712000	15128000	15960000	0.81208	1.0786	3.1298	2	0	0.88781	1.0252	45.996	3	0	1.54088	1.21109	32.729	2	0	0.60318	0.67986	2.3606	2	0	1.22907	1.06639	42.046	3	0	1.0994	1.12909	18.182	2	0	1.0589	0.91804	30.086	2	0	1.39332	0.9993	33.242	3	0	0.66991	0.88099	23.094	2	0
1882	YNR016C;YMR207C	YNR016C	ACC1	250.35	138	138	63.8	0	323.31			1	1								6.22	0.328	2233	-0.296507	233	32638	0.0188108	1.56369	0.644958	1.26799	1	1.36607	0.45003	0.883596	1	0.914338	-0.1292	0.836852	1	56.4	122	122	By MS/MS	87683000000	27540000000	27649000000	32494000000	54.4	111	111	By MS/MS	89898000000	37797000000	22668000000	29433000000	52.5	111	111	63.8	By MS/MS	74758000000	34505000000	23612000000	16641000000	0.90326	1.2803	36.238	292	88	1.1966	1.6081	33.896	304	124	2.27542	1.85708	32.644	273	127	0.87832	1.063	33.811	292	88	1.69509	1.54266	32.379	304	124	1.44363	1.55458	36.652	273	127	0.99866	0.88498	15.829	291	88	1.43129	0.987264	16.191	304	124	0.66609	0.87489	14.246	278	132
1883	YNR017W	YNR017W	TIM23	23.243	2	2	14	0	6.4642	1											7.43	0.117	222	-0.098198	0	11590	0.26998	0.631988	-0.66203	0.474636	1	0.653353	-0.614065	1.07346	1	0.996662	-0.00482442	0.0123554	1	5.4	1	1	By MS/MS	216620000	98441000	55776000	62404000	0	0	0		0	0	0	0	5.4	1	1	14	By MS/MS	338730000	108510000	78059000	152160000	0.55657	0.82522	NaN	1	0	NaN	NaN	NaN	0	0	0.680782	0.484004	0.23264	2	2	0.57991	0.69153	NaN	1	0	NaN	NaN	NaN	0	0	0.562303	0.617284	2.7	2	2	1.0702	0.92386	NaN	1	0	NaN	NaN	NaN	0	0	0.82594	1.0752	3.0838	2	2
1884	YNR018W	YNR018W	RCF2	25.344	4	4	19.2	0	11.547	1											10.28	0.166	224	-0.393304	Stable	3704	0.312986	0.599662	-0.737778	2.60981	1	0.545551	-0.874213	2.4179	1	0.850941	-0.232869	0.641556	1	14.7	3	3	By MS/MS	238650000	128330000	50699000	59623000	4.9	1	1	By MS/MS	214520000	34400000	112150000	67974000	9.8	2	2	19.2	By MS/MS	654630000	237220000	144440000	272970000	0.41448	0.62212	20.245	3	3	0.47575	0.57115	10.044	2	0	0.795672	0.60687	15.269	3	1	0.46731	0.57672	10.281	3	3	0.580349	0.507872	4.1461	2	0	0.540161	0.554354	1.8249	3	1	1.1275	0.96549	8.1451	3	3	1.02512	0.708015	54.883	2	0	0.6789	0.90138	12.572	3	1
1885	YNR019W	YNR019W	ARE2	74.022	2	2	3	0	5.2816				1								7.71	0.192	642	0.091589	0	2450	0.0655771	0.537355	-0.896052	1.7533	1	0.534923	-0.902597	1.03744	1	1.16529	0.220691	0.511676	1	1.7	1	1	By MS/MS	1566400	759260	365330	441830	1.2	1	1	By MS/MS	87979000	52295000	20958000	14726000	1.7	1	1	3	By MS/MS	18334000	4360900	4019100	9954400	0.47332	0.5576	NaN	1	0	0.43117	0.60754	NaN	1	1	0.5449	0.458022	30.502	2	0	0.39106	0.41776	NaN	1	0	0.83382	0.80141	NaN	1	1	0.460936	0.457185	11.31	2	0	1.0282	0.9494	NaN	1	0	1.9339	1.40093	NaN	1	1	0.94293	1.1897	0.61471	2	0
1886	YNR021W	YNR021W		47.093	22	22	54.5	0	323.31				1								10.2	0.253	404	-0.420297	24	7758	0.367255	0.403505	-1.30934	1.98297	1	0.400868	-1.3188	2.55137	1	1.00653	0.00938679	0.0275409	1	44.8	17	17	By MS/MS	11169000000	6630900000	2082100000	2456400000	50.7	15	15	By MS/MS	15223000000	3338100000	8918200000	2966500000	48	18	18	54.5	By MS/MS	10239000000	2434700000	2026700000	5777300000	0.34253	0.45118	45.737	39	17	0.31722	0.43432	33.086	33	19	0.404204	0.335267	22.486	38	15	0.35763	0.44173	21.461	39	17	0.411218	0.382848	18.187	33	19	0.358925	0.380909	21.608	38	15	1.0452	0.99256	11.864	38	17	1.27442	0.891027	14.865	33	19	0.85849	1.153	11.232	38	15
1887	YNR026C	YNR026C	SEC12	51.607	8	8	23.8	0	62.395				1			1					6.75	0.137	471	-0.157113	61	843	0.157704	0.436656	-1.19543	1.2212	1	0.453169	-1.14188	1.75687	1	1.07459	0.103786	0.166683	1	16.8	5	5	By MS/MS	581280000	312780000	139330000	129170000	12.3	4	4	By MS/MS	1023300000	255050000	586980000	181310000	18	7	7	23.8	By MS/MS	1017400000	265700000	243670000	508010000	0.4408	0.66126	20.071	6	4	0.2718	0.38516	31.867	5	3	0.42038	0.326894	44.506	8	4	0.41698	0.51313	19.615	6	4	0.354032	0.366919	10.318	5	3	0.464059	0.494291	47.114	8	4	0.97268	0.91006	23.112	6	4	1.35851	0.938086	30.573	5	3	1.1362	1.4535	19.366	8	4
1888	YNR028W	YNR028W	CPR8	34.946	2	2	6.5	0	5.1078					1							7.02	0.137	308	-0.429546	0	70	0.158702	0.336755	-1.57023	1.83722	1	0.366308	-1.44887	0.687984	1	1.06696	0.0935004	0.0496281	1	3.6	1	1	By MS/MS	13657000	9497400	1727400	2431900	3.6	1	1	By MS/MS	17677000	5907700	8372600	3397200	2.9	1	1	6.5	By MS/MS	61119000	15372000	17918000	27829000	0.21548	0.26283	NaN	1	1	0.34558	0.41389	NaN	1	1	0.458863	0.351062	NaN	1	1	0.11043	0.12409	NaN	1	1	0.66569	0.597158	NaN	1	1	0.636659	0.663306	NaN	1	1	0.51248	0.46827	NaN	1	1	1.92623	1.37342	NaN	1	1	1.3875	1.8886	NaN	1	1
1889	YNR029C	YNR029C		48.121	1	1	4.4	0	4.8448												4.84	0.145	429	-0.341259	40	986	0.133128	1.23062	0.299383	NaN		1.0604	0.0846091	NaN		0.82814	-0.272053	NaN		0	0	0		0	0	0	0	0	0	0		0	0	0	0	4.4	1	1	4.4	By MS/MS	26972000	17331000	6953900	2686800	NaN	NaN	NaN	0	0	NaN	NaN	NaN	0	0	1.6187	1.23062	NaN	1	1	NaN	NaN	NaN	0	0	NaN	NaN	NaN	0	0	1	1.0604	NaN	1	1	NaN	NaN	NaN	0	0	NaN	NaN	NaN	0	0	0.61777	0.82814	NaN	1	1
1890	YNR030W	YNR030W	ALG12	62.672	9	9	15.1	0	23.842				1								7.09	0.203	551	0.397822	59	1101	0.270083	0.410308	-1.28522	1.7797	1	0.356055	-1.48983	2.14129	1	0.911373	-0.133887	0.441389	1	13.8	7	7	By MS/MS	777000000	435180000	168170000	173650000	7.4	4	4	By MS/MS	574250000	131130000	343580000	99538000	12.3	8	8	15.1	By MS/MS	1128800000	367190000	194570000	567060000	0.35132	0.4852	16.106	9	4	0.3081	0.43381	16.037	4	2	0.429221	0.328181	7.5244	9	5	0.35422	0.42102	12.265	9	4	0.305157	0.31212	26.218	4	2	0.31054	0.343501	43.63	9	5	1.1225	1.0321	15.292	9	4	1.09844	0.78672	14.25	4	2	0.72172	0.93228	38.982	9	5
1891	YNR035C	YNR035C	ARC35	39.566	11	11	35.1	0	144.62			1									6.8	0.223	342	-0.287135	43	10185	0.281373	0.693361	-0.528321	0.652901	1	0.70143	-0.511629	0.878221	1	0.989604	-0.015077	0.0797279	1	20.2	5	5	By MS/MS	510070000	179620000	125720000	204730000	29.5	9	9	By MS/MS	824120000	210880000	372870000	240360000	18.4	6	6	35.1	By MS/MS	389490000	111170000	122380000	155930000	0.61917	0.93032	17.547	6	4	0.37747	0.46235	42.364	15	9	0.977326	0.774954	18.837	6	1	0.71842	0.88995	78.503	6	4	0.618812	0.541653	30.896	15	9	0.716692	0.715922	19.076	6	1	1.0496	0.90808	78.62	6	4	1.52321	1.02196	12.187	15	9	0.77389	1.0443	11.507	6	1
1892	YNR038W	YNR038W	DBP6	70.361	9	9	19.7	0	24.239		1										6.19	0.187	629	-0.373291	74	439	0.138394	0.384152	-1.38025	0.763079	1	0.446252	-1.16407	0.566374	1	1.00264	0.00379724	0.0185427	1	15.1	7	7	By MS/MS	190900000	112550000	36290000	42056000	7.9	3	3	By MS/MS	87153000	37085000	28690000	21378000	6.5	3	3	19.7	By MS/MS	130340000	19054000	9437800	101850000	0.30926	0.38902	71.476	7	7	0.6291	0.84544	40.953	3	3	0.211569	0.172366	27.372	2	2	0.35136	0.39114	65.873	7	7	1.36346	1.19844	55.683	3	3	0.180427	0.189581	91.478	2	2	1.0687	0.97421	35.283	7	7	1.38642	0.945626	72.524	3	3	0.8528	1.0941	79.107	2	2
1893	YNR039C	YNR039C	ZRG17	67.46	2	2	4	0	7.9931				1			1					7.14	0.116	605	-0.080661	39	134	0.0409544	0.601992	-0.732183	0.709668	1	0.644073	-0.634704	0.870408	1	1.08251	0.114378	0.185258	1	4	2	2	By MS/MS	1109000000	461370000	328710000	318890000	2.8	1	1	By MS/MS	21446000	5360800	13901000	2183700	2.8	1	1	4	By MS/MS	35793000	9707000	10170000	15916000	0.66977	1.0115	NaN	1	0	0.35409	0.42452	NaN	1	1	0.635163	0.508053	NaN	1	1	0.66484	0.80111	NaN	1	0	0.505408	0.45041	NaN	1	1	0.698666	0.740466	NaN	1	1	1.0244	0.86632	NaN	1	0	1.42733	1.01318	NaN	1	1	1.1	1.4452	NaN	1	1
1894	YNR043W	YNR043W	MVD1	44.115	2	2	4.5	0.0078413	2.1048			1									5.56	0.2	396	-0.284344	65	24291	0.335896	NaN	NaN	NaN		NaN	NaN	NaN		NaN	NaN	NaN		0	0	0		0	0	0	0	0	0	0		0	0	0	0	0	0	0	4.5		0	0	0	0	NaN	NaN	NaN	0	0	NaN	NaN	NaN	0	0	NaN	NaN	NaN	0	0	NaN	NaN	NaN	0	0	NaN	NaN	NaN	0	0	NaN	NaN	NaN	0	0	NaN	NaN	NaN	0	0	NaN	NaN	NaN	0	0	NaN	NaN	NaN	0	0
1895	YNR046W	YNR046W	TRM112	15.066	2	2	15.6	0.00050968	3.4373		1										4.45	0.173	135	-0.081482	36	6699	0.414324	7.56012	2.91841	2.42547	1	8.22223	3.03953	3.24239	1	1.00925	0.0132904	0.0513048	1	5.9	1	1	By MS/MS	91174000	6506600	44977000	39691000	15.6	2	2	By MS/MS	43272000	24407000	2759700	16105000	15.6	2	2	15.6	By MS/MS	67534000	29971000	31119000	6443600	6.9662	9.5963	NaN	1	1	5.9396	7.1306	NaN	1	0	7.52162	6.31473	NaN	1	1	7.4053	8.7962	NaN	1	1	9.97506	8.48248	NaN	1	0	6.58848	7.4499	NaN	1	1	1.063	0.9441	NaN	1	1	1.37408	0.960984	NaN	1	0	0.87598	1.1331	NaN	1	1
1896	YNR048W	YNR048W		44.542	4	4	13	0	27.976				1			1					8.07	0.119	393	-0.180916	30	543	0.0157683	0.59454	-0.750154	2.08106	1	0.481107	-1.05557	1.53512	1	0.838719	-0.25374	0.587484	1	6.1	2	2	By MS/MS	38660000	20913000	10926000	6821100	10.7	3	3	By MS/MS	171280000	43094000	87262000	40929000	7.6	2	2	13	By MS/MS	60847000	16319000	16481000	28047000	0.4177	0.54853	NaN	1	1	0.48152	0.64691	7.4212	3	3	0.691754	0.592242	28.72	2	0	0.32447	0.37468	NaN	1	1	0.555988	0.520806	17.974	3	3	0.563285	0.570679	19.089	2	0	0.77681	0.73256	NaN	1	1	1.04992	0.76799	17.244	3	3	0.80828	1.0487	0.40952	2	0
1897	YNR050C	YNR050C	LYS9	48.917	12	12	30.9	0	87.894												4.95	0.332	446	-0.142152	0	41444	0.310542	1.08584	0.118818	0.0950545	1	0.900794	-0.150731	0.139146	1	0.864876	-0.209434	0.651119	1	24.7	8	8	By MS/MS	786510000	354090000	221060000	211360000	18.8	7	7	By MS/MS	790390000	323430000	166000000	300960000	23.3	8	8	30.9	By MS/MS	675970000	249770000	175010000	251190000	0.54888	0.84768	53.904	7	4	1.6406	1.9373	19.813	8	3	1.06482	0.779606	31.868	9	2	0.57487	0.69627	22.047	6	3	1.79901	1.51263	32.069	8	3	0.722022	0.694011	42.196	9	2	1.045	0.87822	37.445	6	3	1.08593	0.743494	13.718	8	3	0.73147	0.99079	27.673	9	2
1898	YNR053C	YNR053C	NOG2	55.488	10	10	21.8	0	30.794		1										10.29	0.219	486	-0.700411	381	2355	0.0302218	0.589839	-0.761606	0.904528	1	0.537798	-0.894864	1.60234	1	1.09755	0.134292	0.277925	1	17.1	7	7	By MS/MS	786990000	461280000	173930000	151770000	15.2	6	6	By MS/MS	377050000	123810000	200380000	52862000	13	6	6	21.8	By MS/MS	600800000	163360000	137740000	299710000	0.57249	0.84439	63.458	9	4	0.34874	0.41349	43.655	7	2	0.750976	0.587751	52.445	7	1	0.37712	0.45864	78.079	9	4	0.639386	0.524521	45.557	7	2	0.623908	0.64658	71.955	7	1	0.9507	0.87284	55.31	9	4	1.89183	1.32827	22.111	7	2	0.84532	1.1404	27.193	7	1
1899	YOL004W	YOL004W	SIN3	174.84	2	2	1.8	0	7.9884		1										5.42	0.15	1536	-0.74349	17	1407	0.0587907	0.998303	-0.00245067	0.00272919	1	1.04332	0.0611881	0.13196	1	1.05004	0.0704389	0.32598	1	1.8	2	2	By MS/MS	66120000	24253000	14452000	27415000	0.7	1	1	By MS/MS	114380000	44428000	33198000	36753000	0.7	1	1	1.8	By MS/MS	58526000	26403000	12236000	19887000	0.50941	0.68037	NaN	1	0	0.93972	1.2158	54.531	2	1	1.44634	1.20276	NaN	1	0	0.74252	0.84542	NaN	1	0	1.2335	1.09318	46.068	2	1	1.09432	1.22883	NaN	1	0	1.3317	1.1603	NaN	1	0	1.34747	0.957671	6.9177	2	1	0.80026	1.0419	NaN	1	0
1900	YOL005C	YOL005C	RPB11	13.615	2	2	20.8	0.0042453	2.408		1										5.32	0.15	120	-0.364167	Stable	6347	0.265215	1.52012	0.604185	1.37442	1	1.74388	0.8023	1.30102	1	1.07377	0.102681	0.311016	1	12.5	1	1	By MS/MS	47202000	11915000	13247000	22040000	0	0	0		0	0	0	0	8.3	1	1	20.8	By MS/MS	106340000	43420000	39710000	23212000	1.065	1.563	NaN	1	0	NaN	NaN	NaN	0	0	1.90483	1.47842	NaN	1	1	1.4425	1.8219	NaN	1	0	NaN	NaN	NaN	0	0	1.49225	1.6692	NaN	1	1	1.3057	1.1501	NaN	1	0	NaN	NaN	NaN	0	0	0.7834	1.0025	NaN	1	1
1901	YOL006C	YOL006C	TOP1	89.994	2	2	2.9	0	5.5396		1										9.38	0.192	769	-0.957607	35	1429	0.0468831	0.39297	-1.34751	1.41803	1	0.440859	-1.18161	0.432862	1	1.175	0.232655	0.099575	1	1.4	1	1	By MS/MS	0	0	0	0	2.9	2	2	By MS/MS	22945000	9913800	9810200	3221300	1.4	1	1	2.9	By MS/MS	11860000	3287100	3822500	4750900	NaN	NaN	NaN	0	0	0.27131	0.37153	NaN	1	0	0.519022	0.415645	62.224	2	2	NaN	NaN	NaN	0	0	0.277948	0.257852	NaN	1	0	0.766636	0.75375	58.516	2	2	NaN	NaN	NaN	0	0	0.982029	0.724428	NaN	1	0	1.4771	1.9058	6.3535	2	2
1902	YOL010W	YOL010W	RCL1	40.17	4	4	14.2	0	9.8275		1										9.41	0.162	367	-0.025613	46	1335	0.0269947	2.1791	1.12373	1.15595	1	2.19453	1.13391	1.50784	1	1.02148	0.0306541	0.0719649	1	7.1	2	2	By MS/MS	94210000	12526000	31247000	50438000	8.7	2	2	By MS/MS	128560000	50055000	29948000	48553000	5.4	2	2	14.2	By MS/MS	48763000	20797000	16949000	11016000	2.2641	3.2547	9.9232	2	1	1.2287	1.5422	12.387	2	2	2.5353	2.06147	0.62404	2	1	2.3068	2.9083	26.654	2	1	2.28009	1.85065	108.56	2	2	1.91472	1.96363	0.32777	2	1	0.96013	0.86584	25.716	2	1	1.85574	1.21242	90.903	2	2	0.76855	1.0153	1.5652	2	1
1903	YOL012C	YOL012C	HTZ1	14.282	5	4	29.9	0	8.8347		1										11.41	0.17	134	-0.348507	261	13784	0.727303	1.29156	0.369111	0.514379	1	1.00922	0.0132343	0.0120999	1	0.773749	-0.370063	0.709299	1	15.7	2	1	By matching	180330000	76353000	54957000	49021000	29.9	4	3	By MS/MS	350620000	140280000	106270000	104060000	23.1	3	2	29.9	By MS/MS	219120000	95767000	69933000	53415000	0.94933	1.4084	NaN	1	0	0.75238	0.9015	31.601	3	1	2.38834	1.69687	12.354	3	2	0.58513	0.69976	NaN	1	0	1.10618	0.936505	24.263	3	1	1.4826	1.56853	25.885	3	2	0.68178	0.59338	NaN	1	0	1.25663	0.857633	17.608	3	1	0.69914	0.91026	9.4513	3	2
1904	YOL016C	YOL016C	CMK2	50.447	3	3	6.5	0	9.5477												5.92	0.164	447	-0.422819	Stable	3292	0.197865	1.54503	0.627638	0.920732	1	1.31554	0.395655	1.62307	1	0.917413	-0.124357	0.359709	1	4	2	2	By MS/MS	110950000	29554000	44441000	36955000	6.5	3	3	By MS/MS	147620000	61787000	40539000	45296000	4	2	2	6.5	By MS/MS	160760000	68712000	59152000	32894000	1.5028	2.0728	57.433	2	0	1.0104	1.1666	23.178	3	0	1.99255	1.52523	39.258	3	0	1.2085	1.4252	57.284	2	0	1.49671	1.22944	13.527	3	0	1.2487	1.29936	35.766	3	0	0.8366	0.76966	3.4097	2	0	1.50946	1.03148	14.2	3	0	0.71413	0.9726	13.648	3	0
1905	YOL019W	YOL019W		60.9	2	2	5.3	0	18.063					1	1						6.33	0.136	551	-0.436842	73	185	0.104395	0.661464	-0.596266	0.339668	1	0.79184	-0.336719	0.263162	1	1.15538	0.208364	0.426336	1	5.3	2	2	By MS/MS	90774000	34485000	23155000	33134000	0	0	0		0	0	0	0	2.9	1	1	5.3	By MS/MS	40270000	10329000	11612000	18330000	0.7048	0.94945	6.062	2	0	NaN	NaN	NaN	0	0	0.594071	0.460829	NaN	1	0	0.8611	1.0367	2.6527	2	0	NaN	NaN	NaN	0	0	0.604339	0.604814	NaN	1	0	1.1412	1.0492	13.168	2	0	NaN	NaN	NaN	0	0	0.94568	1.2723	NaN	1	0
1906	YOL021C	YOL021C	DIS3	113.71	3	3	3.8	0	5.0776		1										6.63	0.178	1001	-0.364036	27	1253	0.0785841	1.1188	0.161952	NaN		1.32289	0.403695	NaN		1.03342	0.0474278	NaN		0	0	0		0	0	0	0	1.7	1	1	By MS/MS	20228000	8410400	5755400	6061900	1.3	1	1	3.8	By MS/MS	0	0	0	0	NaN	NaN	NaN	0	0	0.86414	1.1188	7.0445	2	2	NaN	NaN	NaN	0	0	NaN	NaN	NaN	0	0	1.29955	1.32289	11.209	2	2	NaN	NaN	NaN	0	0	NaN	NaN	NaN	0	0	1.50385	1.03342	18.494	2	2	NaN	NaN	NaN	0	0
1907	YOL022C	YOL022C	TSR4	45.993	6	6	18.9	0	59.85												4.62	0.164	408	-0.626471	44	1629	0.176442	3.9727	1.99012	0.929827	1	3.89102	1.96015	0.910566	1	1.04684	0.066044	0.260168	1	11.3	3	3	By MS/MS	128180000	8705800	53627000	65844000	7.8	2	2	By MS/MS	232540000	127990000	15333000	89213000	15.7	5	5	18.9	By MS/MS	641490000	279010000	213800000	148680000	3.1503	4.6638	51.977	2	2	7.1299	8.9264	71.418	4	4	1.87857	1.50605	57.972	7	7	4.298	5.3082	57.668	2	2	9.64041	7.95545	73.828	4	4	1.45455	1.39501	61.06	7	7	1.3643	1.1807	5.2577	2	2	1.37891	0.948587	6.7019	4	4	0.7664	1.0243	26.588	7	7
1908	YOL027C	YOL027C	MDM38	65.004	5	5	11.3	0	11.635	1											7.94	0.189	573	-0.582024	43	3111	0.224616	0.936686	-0.0943633	0.10203	1	0.848082	-0.237725	0.356074	1	0.910215	-0.135721	0.111365	1	5.9	3	3	By MS/MS	173770000	66971000	48131000	58665000	4	2	2	By MS/MS	163960000	41900000	55588000	66470000	5.9	3	3	11.3	By MS/MS	538260000	113870000	132640000	291760000	0.75348	1.1086	5.9263	2	1	1.0204	1.2151	62.067	2	1	0.806322	0.610091	59.626	3	2	0.8805	1.0654	17.598	2	1	0.729554	0.604595	34.939	2	1	0.810898	0.94697	79.408	3	2	1.179	1.1029	6.4821	2	1	0.758495	0.518108	37.776	2	1	1.0247	1.3197	13.295	3	2
1909	YOL030W	YOL030W	GAS5	51.869	8	8	20.5	0	122.87				1		1				1		4.3	0.271	484	-0.337397	11	2015	0.447116	0.661866	-0.595388	1.30626	1	0.469329	-1.09133	1.60857	1	0.695636	-0.523596	2.33887	1	18.8	6	6	By MS/MS	741400000	389310000	188760000	163330000	11.4	4	4	By MS/MS	410660000	102150000	191760000	116750000	18.8	6	6	20.5	By MS/MS	767750000	228980000	142940000	395830000	0.48633	0.65137	11.323	12	5	0.56295	0.78645	29.009	7	3	0.644704	0.565995	11.043	10	5	0.37931	0.48918	15.909	12	5	0.61297	0.565099	17.324	7	3	0.343359	0.373972	7.048	10	5	0.70556	0.67218	18.833	12	5	1.01525	0.729714	20.28	7	3	0.52267	0.68629	9.4769	10	5
1910	YOL031C	YOL031C	SIL1	48.274	2	2	6.4	0	17.04				1								5.32	0.153	421	-0.454632	779	617	0.0604454	1.38399	0.468831	NaN		0.491376	-1.0251	NaN		0.36471	-1.45518	NaN		0	0	0		0	0	0	0	0	0	0		0	0	0	0	6.4	2	2	6.4	By MS/MS	56152000	30105000	7713200	18333000	NaN	NaN	NaN	0	0	NaN	NaN	NaN	0	0	1.7236	1.38399	182.49	2	2	NaN	NaN	NaN	0	0	NaN	NaN	NaN	0	0	0.477168	0.491376	19.783	2	2	NaN	NaN	NaN	0	0	NaN	NaN	NaN	0	0	0.27684	0.36471	172.59	2	2
1911	YOL034W	YOL034W	SMC5	126.04	4	4	4.2	0	11.256		1										8.44	0.164	1093	-0.636139	453	0	0.0968781	0.323415	-1.62854	0.685524	1	0.272515	-1.87559	0.572552	1	0.970941	-0.0425448	0.0612792	1	4.2	4	4	By MS/MS	47498000	40292000	4800000	2406000	1.1	1	1	By MS/MS	34725000	7302400	23192000	4230400	2.1	2	2	4.2	By MS/MS	13316000	0	0	13316000	0.13969	0.22136	101.78	3	3	0.35618	0.47252	NaN	1	1	NaN	NaN	NaN	0	0	0.12498	0.15242	8.4639	2	2	0.54487	0.487234	NaN	1	1	NaN	NaN	NaN	0	0	0.90691	0.84357	5.2335	2	2	1.52978	1.11754	NaN	1	1	NaN	NaN	NaN	0	0
1912	YOL038W	YOL038W	PRE6	28.439	2	2	9.8	0	23.43	1	1	1									7.37	0.156	254	-0.527953	Stable	12984	0.506314	1.72187	0.78398	2.95953	1	1.60177	0.679666	1.35072	1	0.968199	-0.0466246	0.187717	1	9.8	2	2	By MS/MS	330190000	100870000	113390000	115930000	9.8	2	2	By MS/MS	267890000	123220000	56199000	88470000	9.8	2	2	9.8	By MS/MS	422450000	206540000	128430000	87480000	1.1782	1.7813	20.787	2	0	1.4189	1.6752	19.022	2	0	2.28159	1.71081	17.162	3	2	1.4265	1.7269	30.516	2	0	2.19824	1.82123	2.2618	2	0	1.24267	1.30668	36.435	3	2	1.1725	1.0087	18.375	2	0	1.48229	1.04777	14.367	2	0	0.66204	0.85875	9.3692	3	2
1913	YOL039W	YOL039W	RPP2A	10.746	5	5	52.8	0	67.791			1									3.77	0.804	106	-0.10566	159	430922	5.05829	0.984218	-0.0229497	0.0237753	1	0.999604	-0.000571152	0.00079436	1	0.982543	-0.0254074	0.0497109	1	29.2	2	2	By MS/MS	677820000	299690000	164650000	213470000	52.8	3	3	By MS/MS	460590000	178340000	149930000	132320000	17.9	1	1	52.8	By MS/MS	79493000	33352000	25755000	20385000	0.57077	0.83768	2.5633	2	1	0.62031	0.76128	9.2823	5	4	1.81798	1.49504	NaN	1	0	0.67897	0.82395	9.9688	2	1	1.07353	0.896138	15.765	5	4	1.19739	1.35272	NaN	1	0	1.1595	1.0092	10.568	2	1	1.73061	1.18046	18.554	5	4	0.62025	0.79621	NaN	1	0
1914	YOL040C	YOL040C	RPS15	16.002	6	6	61.3	0	237.37			1									11.45	0.769	142	-0.341549	0	278136	6.02865	1.0958	0.131991	0.378572	1	1.25722	0.330236	1.36629	1	1.15268	0.204993	0.626847	1	61.3	6	6	By MS/MS	10252000000	3902500000	2507600000	3842100000	61.3	6	6	By MS/MS	6516700000	3087400000	1775900000	1653400000	42.3	5	5	61.3	By MS/MS	8006100000	3582000000	2467800000	1956200000	0.62027	0.91517	14.494	19	2	0.95065	1.182	4.5824	19	7	1.668	1.21641	11.537	16	4	0.9894	1.216	12.717	19	2	1.59765	1.38475	12.537	19	7	1.13549	1.18012	7.9152	16	4	1.5697	1.3363	3.9724	19	2	1.66739	1.15085	20.673	19	7	0.74597	0.99587	14.575	16	4
1915	YOL041C	YOL041C	NOP12	51.941	7	7	17	0	25.518		1										10.22	0.216	459	-0.948584	35	4919	0.291826	0.764564	-0.387291	0.688179	1	0.658931	-0.6018	0.958974	1	1.00131	0.00188787	0.051269	1	8.1	3	3	By MS/MS	100630000	48439000	22153000	30037000	12	5	5	By MS/MS	430880000	149380000	162900000	118600000	5.4	2	2	17	By MS/MS	174620000	69695000	58141000	46788000	0.42816	0.57246	52.916	5	2	0.70259	0.89455	45.887	8	5	1.03816	0.872753	37.977	5	2	0.43383	0.49103	51.981	5	2	0.76266	0.719114	39.392	8	5	0.822098	0.810241	60.039	5	2	1.1075	0.98585	21.424	4	2	1.39536	1.01398	47.241	8	5	0.76352	1.0043	17.92	5	2
1916	YOL045W;YAL017W	YOL045W;YAL017W	PSK1;PSK2	124.37	5	5	4.7	0	19.403												5.57	0.151	1101	-0.319255	45	64	0.0137229	0.666094	-0.586203	1.1318	1	0.711658	-0.490745	1.10934	1	1.09812	0.135035	0.268165	1	4	4	4	By MS/MS	170910000	65431000	47932000	57545000	2.5	3	3	By MS/MS	230360000	75440000	94369000	60547000	2.8	3	3	4.7	By MS/MS	157010000	37051000	69344000	50611000	0.61579	0.8323	36.322	4	1	0.5606	0.63396	39.077	5	3	0.739426	0.560099	7.5934	3	1	0.59499	0.73198	22.969	4	1	0.725953	0.590284	54.965	5	3	0.793021	0.834168	31.299	3	1	1.1739	1.0607	25.752	4	1	1.29216	0.897747	28.169	5	3	1.0312	1.3906	20.573	3	1
1917	YOL056W	YOL056W	GPM3	34.863	2	2	10.2	0.0028653	2.571			1									6.04	0.162	303	-0.665017	Stable	241	0.114095	5.64914	2.49803	1.7084	1	6.2236	2.63775	2.37412	1	1.04643	0.0654721	1.37258	1	0	0	0		0	0	0	0	10.2	2	2	By MS/MS	248460000	132330000	20497000	95628000	10.2	2	2	10.2	By MS/MS	139230000	66538000	64001000	8690000	NaN	NaN	NaN	0	0	4.505	5.3562	47.692	4	4	7.86782	5.95806	46.87	2	2	NaN	NaN	NaN	0	0	7.35294	6.14855	47.18	4	4	6.12482	6.29961	9.5632	2	2	NaN	NaN	NaN	0	0	1.52126	1.04326	13.885	4	4	0.77843	1.0496	38.505	2	2
1918	YOL058W	YOL058W	ARG1	46.927	11	11	33.1	0	99.638			1									5.25	0	420	0	135	154163	0.165032	1.20984	0.274815	1.08834	1	1.138	0.186501	0.432302	1	1.10985	0.150368	0.560424	1	24.3	8	8	By MS/MS	1209300000	288400000	383370000	537580000	26.2	8	8	By MS/MS	910300000	405840000	233150000	271310000	24.3	8	8	33.1	By MS/MS	1314800000	537390000	451480000	325900000	0.91281	1.1936	66.92	14	8	0.97013	1.3459	36.959	12	7	1.26936	1.10233	75.96	16	11	0.85824	1.0174	81.256	14	8	1.5635	1.42529	32.201	12	7	0.903098	1.01632	69.056	16	11	1.362	1.2704	50.706	14	8	1.48265	1.07118	5.2794	12	7	0.74816	1.0046	10.551	16	11
1919	YOL059W	YOL059W	GPD2	49.421	15	14	49.3	0	162.25	1		1									7.08	0.212	440	-0.187727	116	12623	0.123183	2.16984	1.11759	1.18712	1	2.04535	1.03235	1.51852	1	0.973023	-0.0394547	0.107632	1	38.6	12	11	By MS/MS	2532300000	513820000	976590000	1041900000	42.5	13	12	By MS/MS	3248000000	1488400000	754180000	1005400000	33.9	11	10	49.3	By MS/MS	3161600000	1594600000	1035700000	531330000	2.0478	3.0553	12.925	19	7	1.2453	1.491	34.809	22	8	2.92073	2.24261	22.867	18	12	2.0233	2.4179	13.372	19	7	1.75472	1.59251	23.785	22	8	2.05922	2.22222	19.91	18	12	1.0083	0.85969	8.1522	19	7	1.55768	1.14776	10.966	22	8	0.72038	0.93363	9.4482	18	12
1920	YOL060C	YOL060C	MAM3	77.711	3	3	5.4	0	6.4194				1	1							6.64	0.153	706	-0.281303	8	522	0.0679708	0.766787	-0.383102	0.564168	1	1.07034	0.0980703	0.527817	1	1.38548	0.470382	0.591521	1	1	1	1	By MS/MS	33220000	12172000	9990000	11059000	2.3	1	1	By MS/MS	12353000	4792600	4788900	2771600	1	1	1	5.4	By matching	64912000	15585000	27602000	21725000	0.84805	1.0807	NaN	1	0	0.53575	0.69756	NaN	1	1	0.731529	0.59805	30.375	2	0	0.94934	1.101	NaN	1	0	0.959417	0.97371	NaN	1	1	1.09678	1.1438	25.959	2	0	1.1029	1.0421	NaN	1	0	1.79086	1.23109	NaN	1	1	1.5666	2.073	43.187	2	0
1921	YOL061W	YOL061W	PRS5	53.504	9	9	22.6	0	129.51												7.26	0.192	496	-0.15625	124	9900	0.194928	0.644901	-0.63285	1.4892	1	0.659645	-0.600239	1.743	1	1.04654	0.0656273	0.134693	1	22.6	9	9	By MS/MS	1789400000	814860000	398070000	576510000	15.3	5	5	By MS/MS	661690000	201080000	254840000	205770000	16.5	6	6	22.6	By MS/MS	893420000	237100000	301300000	355020000	0.43618	0.60377	23.239	13	9	0.58032	0.75759	16.047	6	3	0.761789	0.586373	3.9828	6	2	0.51348	0.60287	11.079	13	9	0.722648	0.649984	6.8052	6	3	0.698032	0.732493	42.083	6	2	1.1467	0.98306	17.067	13	9	1.30746	0.889442	14.248	6	3	1.0014	1.3109	36.621	6	2
1922	YOL063C	YOL063C	CRT10	109.71	1	1	1.6	0.0095934	1.9866		1										5.48	0.131	957	-0.371055	0	0	0.018903	1.22767	0.295918	0.344286	1	1.24099	0.311489	0.714833	1	1.05133	0.0722144	0.125567	1	1.6	1	1	By MS/MS	13174000	3128500	4904100	5141000	1.6	1	1	By matching	73075000	32253000	24381000	16442000	1.6	1	1	1.6	By matching	66940000	27903000	19327000	19709000	1.5361	1.8495	NaN	1	0	0.72265	0.86366	NaN	1	0	1.38053	1.15836	NaN	1	0	1.3235	1.5513	NaN	1	0	1.32968	1.10295	NaN	1	0	0.988338	1.11699	NaN	1	0	1.1293	1.0625	NaN	1	0	1.91135	1.32436	NaN	1	0	0.63816	0.82581	NaN	1	0
1923	YOL065C	YOL065C	INP54	43.798	5	5	18.5	0	19.668				1	1							7.6	0.114	384	-0.270833	14	628	0.0774815	0.648886	-0.623962	0.764878	1	0.606914	-0.720436	0.766154	1	0.969661	-0.0444477	0.454647	1	15.4	4	4	By MS/MS	57862000	30731000	10176000	16955000	0	0	0		0	0	0	0	10.7	3	3	18.5	By MS/MS	114790000	40274000	27364000	47156000	0.57493	0.73137	25.482	2	2	NaN	NaN	NaN	0	0	0.719787	0.575705	35.483	4	4	0.60514	0.69654	59.599	2	2	NaN	NaN	NaN	0	0	0.501505	0.528821	13.405	4	4	1.0525	0.95146	36.668	2	2	NaN	NaN	NaN	0	0	0.75496	0.98821	29.43	4	4
1924	YOL076W	YOL076W	MDM20	92.808	16	16	23.9	0	74.888												7.7	0.159	796	-0.380402	139	791	0.113902	1.25396	0.326486	0.619082	1	1.29931	0.377743	0.928069	1	1.0635	0.0888209	0.843442	1	16.2	11	11	By MS/MS	701090000	243410000	238180000	219500000	12.2	7	7	By MS/MS	1510400000	672950000	387960000	449510000	13.2	9	9	23.9	By MS/MS	538840000	206980000	160840000	171020000	0.73697	1.0406	23.823	12	4	1.175	1.6379	28.578	11	4	1.54116	1.15685	17.356	10	3	0.87533	1.0888	14.92	12	4	1.6358	1.53297	34.335	11	4	1.14462	1.31418	16.154	10	3	1.0979	1.0159	11.98	12	4	1.61384	1.1125	23.126	11	4	0.80493	1.0643	15.704	10	3
1925	YOL077C	YOL077C	BRX1	33.531	5	5	21.6	0	14.784		1										9.81	0	291	0	170	9093	0.550152	1.55375	0.635757	1.06397	1	1.67186	0.741456	1.12593	1	1.06438	0.0900098	0.0744466	1	8.6	2	2	By MS/MS	1092400000	271900000	233410000	587140000	15.5	3	3	By MS/MS	150590000	48963000	35355000	66276000	11	3	3	21.6	By MS/MS	870040000	335060000	242060000	292920000	0.90832	1.328	12.889	4	4	1.6831	2.0483	109.69	2	2	1.81353	1.37897	29.124	4	2	1.8162	2.1945	28.846	4	4	1.61407	1.3128	7.5406	2	2	1.56333	1.62206	34.486	4	2	1.9517	1.6867	20.683	4	4	0.958957	0.648382	96.64	2	2	0.84364	1.1026	7.3438	4	2
1926	YOL081W	YOL081W	IRA2	351.66	8	8	3.3	0	28.714	1		1	1		1						7.04	0.139	3079	-0.184476	13	85	0.0226577	0.767262	-0.382208	1.04313	1	0.750144	-0.414761	1.7237	1	1.08212	0.113865	0.37377	1	3.3	8	8	By MS/MS	275660000	126240000	65050000	84368000	1.4	3	3	By MS/MS	175320000	57172000	73469000	44674000	2.1	5	5	3.3	By MS/MS	140640000	41911000	36615000	62111000	0.55625	0.75291	30.401	8	4	0.64593	0.89759	25.226	3	0	0.834585	0.66836	33.943	6	2	0.65044	0.75184	26.026	8	4	0.742611	0.699056	10.189	3	0	0.809782	0.803148	23.26	6	2	1.1714	1.0774	12.285	8	4	1.29629	0.945895	41.007	3	0	0.94783	1.2434	15.488	6	2
1927	YOL086C;YMR303C	YOL086C	ADH1	36.849	29	25	73	0	323.31						1						6.66	0.811	348	0.029598	0	611628	5.82865	1.94028	0.956266	1.36063	1	1.68399	0.751885	1.03232	1	0.883311	-0.179007	1.0028	1	69	27	24	By MS/MS	47805000000	10499000000	17624000000	19681000000	71	26	22	By MS/MS	44884000000	19402000000	9797300000	15685000000	69	26	23	73	By MS/MS	47343000000	21621000000	13416000000	12306000000	1.6894	2.4601	46.677	66	22	1.5228	1.9791	8.4323	63	17	1.92422	1.50029	17.608	63	14	1.7966	2.2036	41.532	67	22	1.94311	1.76735	18.935	62	17	1.15544	1.22621	16.715	63	14	1.091	0.95	8.5116	67	22	1.30579	0.884251	10.654	63	17	0.62047	0.82043	9.5689	63	14
1928	YOL088C	YOL088C	MPD2	32.401	8	8	34.7	0	39.672				1								6.51	0.174	277	-0.477256	35	4037	0.407719	0.520713	-0.941439	0.871334	1	0.436817	-1.1949	1.21503	1	0.945175	-0.0813469	0.0836316	1	20.6	4	4	By MS/MS	561330000	261340000	176190000	123800000	32.1	7	7	By MS/MS	464240000	95642000	263780000	104820000	31	7	7	34.7	By MS/MS	715440000	172990000	183830000	358620000	0.59435	0.88821	43.514	5	3	0.34287	0.40124	14.352	7	4	0.506432	0.396165	10.876	7	1	0.43135	0.5169	16.85	5	3	0.329891	0.285372	15.731	7	4	0.540336	0.565036	18.093	7	1	0.82072	0.72613	53.97	5	3	1.15032	0.787836	24.509	7	4	1.0664	1.476	17.643	7	1
1929	YOL090W	YOL090W	MSH2	108.88	4	4	5.2	0	18.596		1										6.02	0.177	964	-0.24056	32	738	0.0993879	1.19672	0.259083	0.81914	1	1.46077	0.54673	1.79741	1	1.0849	0.117567	0.556705	1	1.3	1	1	By MS/MS	21911000	6184600	6984100	8742500	3.8	3	3	By MS/MS	129370000	56310000	39443000	33621000	2.7	2	2	5.2	By MS/MS	58647000	27504000	17120000	14023000	1.1212	1.3854	NaN	1	1	0.89233	1.1723	29.996	5	3	1.39686	1.05526	43.741	3	0	1.356	1.5416	NaN	1	1	1.51511	1.32619	40.734	5	3	1.40455	1.52465	17.859	3	0	1.2094	1.1024	NaN	1	1	1.68543	1.18293	19.237	5	3	0.74282	0.97921	16.584	3	0
1930	YOL092W	YOL092W	YPQ1	34.872	3	3	6.5	0	6.9715				1	1							4.61	0.155	308	0.397727	13	2734	0.556493	0.96858	-0.0460571	0.0625331	1	0.809126	-0.305563	0.860213	1	0.876204	-0.190662	0.987305	1	6.5	3	3	By MS/MS	148090000	59778000	40087000	48224000	6.2	2	2	By MS/MS	283470000	96981000	115430000	71055000	6.5	3	3	6.5	By MS/MS	345210000	133300000	94149000	117760000	0.82727	1.2392	15.948	3	0	0.62186	0.70474	26.725	4	3	1.35538	1.04049	25.355	6	3	0.74372	0.90576	14.43	3	0	0.792959	0.680226	20.186	4	3	0.829876	0.859771	8.0277	6	3	0.97946	0.90383	25.807	3	0	1.30663	0.929973	22.564	4	3	0.60642	0.80031	14.228	6	3
1931	YOL094C	YOL094C	RFC4	36.149	9	9	39.3	0	60.679		1	1									9.84	0.152	323	-0.182662	Stable	1388	0.182322	0.517351	-0.950785	2.12158	1	0.517353	-0.950779	1.90823	1	1.01774	0.0253631	0.0920974	1	29.1	6	6	By MS/MS	714570000	424920000	138690000	150970000	35	8	8	By MS/MS	767990000	251110000	365890000	150990000	26.6	6	6	39.3	By MS/MS	445910000	140480000	96892000	208540000	0.34786	0.46149	28.036	7	4	0.44938	0.54069	4.9865	11	8	0.730353	0.554939	7.8717	6	1	0.39009	0.46626	32.002	7	4	0.587337	0.497537	8.1296	11	8	0.578905	0.596908	18.717	6	1	1.3281	1.1437	32.643	7	4	1.34333	0.917852	3.787	11	8	0.78391	1.0042	13.976	6	1
1932	YOL097C	YOL097C	WRS1	49.35	19	19	49.1	0	151.4												6.79	0.286	432	-0.452083	153	13815	0.453816	1.0652	0.0911176	0.253062	1	0.866653	-0.206473	0.662798	1	0.97032	-0.043467	0.198071	1	26.9	10	10	By MS/MS	2234300000	915610000	656670000	661990000	29.6	11	11	By MS/MS	3155100000	1129800000	1095800000	929490000	20.8	9	9	49.1	By MS/MS	2091600000	797170000	617610000	676820000	0.67597	0.97735	42.72	18	6	0.7416	0.96835	9.8993	22	10	1.638	1.27704	27.822	21	8	0.62093	0.7521	30.38	18	6	1.10069	0.993838	12.89	22	10	0.881446	0.870853	28.808	21	8	0.94073	0.87333	22.985	18	6	1.47728	1.04525	10.283	22	10	0.73616	1.0008	23.365	21	8
1933	YOL098C	YOL098C	SDD3	118.39	5	5	6.3	0	12.085												4.77	0.191	1037	-0.310511	24	1707	0.0919929	2.71733	1.44219	1.5891	1	2.5938	1.37507	2.19303	1	1.03459	0.0490534	0.166822	1	2.5	2	2	By MS/MS	77400000	15401000	24565000	37434000	4	3	3	By MS/MS	122610000	57718000	24118000	40772000	5.3	4	4	6.3	By MS/MS	223100000	106850000	84315000	31938000	2.5082	3.7488	NaN	1	0	1.7979	2.1975	9.9666	2	2	2.91758	2.43558	35.641	3	1	2.1727	2.6752	NaN	1	0	2.67903	2.24245	13.123	2	2	2.8512	2.90892	22.524	3	1	1.0735	0.92126	NaN	1	0	1.49007	1.01997	2.8331	2	2	0.86841	1.1785	7.7132	3	1
1934	YOL102C	YOL102C	TPT1	26.196	2	2	22.2	0	18.949		1										9.98	0.112	230	-0.316957	112	548	0.16723	1.96507	0.974579	1.04019	1	1.94232	0.957784	0.623349	1	0.979813	-0.0294219	0.0361885	1	7.8	1	1	By MS/MS	20085000	5399400	9598300	5087500	14.3	1	1	By MS/MS	14448000	9473100	1748000	3226700	14.3	1	1	22.2	By MS/MS	11712000	7366600	3211400	1134200	0.9604	1.271	NaN	1	1	1.9572	2.3415	NaN	1	1	3.29327	2.54972	NaN	1	1	0.77374	0.88199	NaN	1	1	3.52945	3.18806	NaN	1	1	2.60552	2.606	NaN	1	1	0.80564	0.69923	NaN	1	1	1.8033	1.29179	NaN	1	1	0.79118	1.0414	NaN	1	1
1936	YOL107W	YOL107W		39.742	3	3	9.9	0	7.363							1		1			10.18	0.156	342	0.370175	32	0	0.22911	0.470785	-1.08686	2.27866	1	0.518698	-0.947034	2.21802	1	1.09782	0.134637	1.25697	1	9.9	3	3	By MS/MS	282700000	160300000	51217000	71175000	3.5	1	1	By MS/MS	167250000	48013000	89404000	29833000	5.6	2	2	9.9	By MS/MS	182020000	48492000	43433000	90097000	0.32417	0.4233	13.41	5	3	0.37116	0.48492	1.766	2	1	0.66107	0.508337	10.493	3	0	0.39964	0.46954	22.784	5	3	0.588374	0.533589	12.956	2	1	0.512636	0.55701	4.7238	3	0	1.3231	1.1473	15.644	5	3	1.52481	1.08559	24.251	2	1	0.82303	1.0623	7.843	3	0
1937	YOL109W	YOL109W	ZEO1	12.589	7	7	38.1	0	34.168						1						5.24	0.583	113	-1.25929	Stable	156733	2.86256	0.671248	-0.575083	0.339949	1	0.640949	-0.641718	0.321867	1	1.05637	0.079112	0.196822	1	6.2	1	1	By MS/MS	73886000	27336000	19831000	26719000	0	0	0		0	0	0	0	12.4	1	1	38.1	By MS/MS	58345000	15032000	11865000	31447000	0.711	0.95089	NaN	1	0	NaN	NaN	NaN	0	0	0.614628	0.473844	NaN	1	0	0.83837	0.96891	NaN	1	0	NaN	NaN	NaN	0	0	0.419147	0.423998	NaN	1	0	1.3097	1.1502	NaN	1	0	NaN	NaN	NaN	0	0	0.74039	0.97019	NaN	1	0
1938	YOL111C	YOL111C	MDY2	23.732	2	2	11.8	0	15.896		1	1									10.01	0.171	212	-0.554245	176	6235	0.241623	1.7311	0.791689	NaN		1.3165	0.396707	NaN		0.76272	-0.390775	NaN		6.6	1	1	By MS/MS	15995000	6853300	6904400	2237700	0	0	0		0	0	0	0	0	0	0	11.8		0	0	0	0	1.3097	1.7311	NaN	1	1	NaN	NaN	NaN	0	0	NaN	NaN	NaN	0	0	1.1505	1.3165	NaN	1	1	NaN	NaN	NaN	0	0	NaN	NaN	NaN	0	0	0.87846	0.76272	NaN	1	1	NaN	NaN	NaN	0	0	NaN	NaN	NaN	0	0
1939	YOL123W	YOL123W	HRP1	59.649	3	3	7.5	0	12.576		1										5.36	0.243	534	-1.31498	0	6637	0.315982	NaN	NaN	NaN		NaN	NaN	NaN		NaN	NaN	NaN		0	0	0		0	0	0	0	3.2	1	1	By MS/MS	2506100	0	2506100	0	0	0	0	7.5		0	0	0	0	NaN	NaN	NaN	0	0	NaN	NaN	NaN	0	0	NaN	NaN	NaN	0	0	NaN	NaN	NaN	0	0	NaN	NaN	NaN	0	0	NaN	NaN	NaN	0	0	NaN	NaN	NaN	0	0	NaN	NaN	NaN	0	0	NaN	NaN	NaN	0	0
1940	YOL126C	YOL126C	MDH2	40.73	3	3	10.9	0	17.123		1	1									6.89	0.209	377	0.038727	244	8205	0.0112689	0.421806	-1.24535	1.18985	1	0.313153	-1.67506	1.27645	1	0.658305	-0.603172	0.556669	1	10.9	3	3	By MS/MS	194340000	96351000	56506000	41484000	8.2	2	2	By MS/MS	91368000	8827400	61688000	20853000	7.7	2	2	10.9	By MS/MS	107210000	22980000	20305000	63924000	0.4723	0.59986	38.837	4	4	0.32359	0.45791	NaN	1	1	0.353607	0.273217	27.999	4	3	0.38723	0.44513	62.003	3	3	0.178444	0.180796	NaN	1	1	0.373846	0.381592	15.873	4	3	0.77427	0.68673	17.31	3	3	0.55145	0.395382	NaN	1	1	0.82662	1.0507	14.882	4	3
1941	YOL127W	YOL127W	RPL25	15.757	11	11	57	0	213.85			1									10.94	0.748	142	-0.353521	0	275403	0	0.873515	-0.195096	1.74907	1	0.897764	-0.155592	2.03737	1	1.0778	0.108085	0.57844	1	57	10	10	By MS/MS	11293000000	4895000000	2735600000	3662100000	56.3	10	10	By MS/MS	7525900000	2869700000	2753600000	1902600000	57	11	11	57	By MS/MS	10660000000	3901700000	2925400000	3833200000	0.56772	0.86537	8.1668	24	10	0.70921	0.90492	21.003	22	9	1.1202	0.851136	15.015	24	7	0.7303	0.90001	5.7057	24	10	1.05675	0.912825	8.36	22	9	0.861549	0.880747	17.62	24	7	1.3504	1.1503	7.3433	24	10	1.57796	1.11089	19.257	22	9	0.73666	0.97978	5.6748	24	7
1942	YOL129W	YOL129W	VPS68	20.101	2	2	10.9	0	10.055					1			1				5.12	0.119	184	0.585869	Stable	0	0.151815	0.600808	-0.735025	0.767517	1	0.586289	-0.770315	0.689302	1	0.986015	-0.020318	0.151848	1	10.9	2	2	By MS/MS	127090000	65091000	24943000	37059000	10.9	2	2	By MS/MS	255530000	69268000	137620000	48650000	6	1	1	10.9	By MS/MS	100540000	34198000	28560000	37779000	0.33384	0.48563	15.519	3	1	0.31777	0.45788	19.931	3	2	1.19834	0.975324	80.407	2	1	0.34824	0.4427	20.92	3	1	0.414628	0.436853	13.249	3	2	0.942596	1.04206	69.327	2	1	1.0408	0.98064	20.363	3	1	1.39026	0.935191	6.5694	3	2	0.7844	1.0453	12.587	2	1
1943	YOL130W;YFL050C	YOL130W;YFL050C	ALR2;ALR1	95.868	2	2	2.6	0.0028972	2.6828						1						6.68	0.145	859	-0.572061	13	47	0.0152775	0.945568	-0.080747	0.349149	1	0.948967	-0.0755709	0.129055	1	0.970105	-0.0437866	0.234088	1	2.6	2	2	By MS/MS	135400000	55592000	44545000	35261000	1.5	1	1	By MS/MS	72471000	34153000	18162000	20155000	1.5	1	1	2.6	By MS/MS	101100000	42977000	28556000	29569000	0.62199	0.88923	1.1293	2	1	0.93641	1.0655	NaN	1	0	1.17527	0.892299	NaN	1	0	0.65612	0.77843	17.631	2	1	1.53292	1.24131	NaN	1	0	0.85317	0.884408	NaN	1	0	1.0405	0.90508	20.981	2	1	1.52667	1.06057	NaN	1	0	0.70586	0.95111	NaN	1	0
1944	YOL133W	YOL133W	HRT1	13.94	1	1	11.6	0	7.432		1										5.64	0.206	121	-0.595868	0	1378	0.250669	1.32419	0.405111	0.638324	1	1.64516	0.718231	0.338909	1	1.29364	0.371438	0.151551	1	11.6	1	1	By MS/MS	77596000	36536000	18639000	22421000	11.6	1	1	By MS/MS	61483000	34369000	14057000	13058000	0	0	0	11.6		0	0	0	0	1.0066	1.4724	NaN	1	0	1.0516	1.1909	NaN	1	0	NaN	NaN	NaN	0	0	0.87275	1.0633	NaN	1	0	3.11139	2.54544	NaN	1	0	NaN	NaN	NaN	0	0	0.86314	0.77209	NaN	1	0	3.11944	2.1675	NaN	1	0	NaN	NaN	NaN	0	0
1945	YOL139C	YOL139C	CDC33	24.254	12	12	62.4	0	123.16		1										5.25	0.387	213	-0.588732	0	46731	1.31676	1.20456	0.26851	0.337444	1	1.13202	0.178897	0.201658	1	0.942947	-0.0847514	0.373174	1	59.2	11	11	By MS/MS	2948100000	885030000	982910000	1080200000	43.7	7	7	By MS/MS	2167300000	783790000	800310000	583180000	38	8	8	62.4	By MS/MS	2094900000	851060000	709490000	534310000	1.055	1.6207	15.725	16	5	0.65614	0.81278	16.741	12	6	1.8019	1.32682	40.336	12	3	1.0984	1.3301	28.879	16	5	0.874814	0.73373	18.741	12	6	1.48767	1.48641	21.518	12	3	1.0353	0.88065	17.311	16	5	1.28665	0.897989	11.284	12	6	0.79983	1.0602	12.455	12	3
1946	YOL141W	YOL141W	PPM2	78.956	1	1	1.4	0.0042413	2.3999			1									7.04	0	695	0	23	189	0.0244048	0.0931184	-3.42479	NaN		0.154861	-2.69095	NaN		1.6024	0.680234	NaN		0	0	0		0	0	0	0	0	0	0		0	0	0	0	1.4	1	1	1.4	By MS/MS	110350000	10476000	12853000	87016000	NaN	NaN	NaN	0	0	NaN	NaN	NaN	0	0	0.105278	0.0931185	NaN	1	1	NaN	NaN	NaN	0	0	NaN	NaN	NaN	0	0	0.128352	0.154861	NaN	1	1	NaN	NaN	NaN	0	0	NaN	NaN	NaN	0	0	1.2192	1.6024	NaN	1	1
1947	YOL143C	YOL143C	RIB4	18.555	2	2	17.2	0.0069573	2.169	1	1										6.52	0.211	169	0.008284	61	53581	0	NaN	NaN	NaN		NaN	NaN	NaN		NaN	NaN	NaN		9.5	1	1	By MS/MS	0	0	0	0	7.7	1	1	By MS/MS	0	0	0	0	0	0	0	17.2		0	0	0	0	NaN	NaN	NaN	0	0	NaN	NaN	NaN	0	0	NaN	NaN	NaN	0	0	NaN	NaN	NaN	0	0	NaN	NaN	NaN	0	0	NaN	NaN	NaN	0	0	NaN	NaN	NaN	0	0	NaN	NaN	NaN	0	0	NaN	NaN	NaN	0	0
1948	YOL145C	YOL145C	CTR9	124.71	22	22	22.2	0	71.414		1										6.23	0	1077	0	24	959	0.108016	2.4354	1.28416	1.57402	1	2.1868	1.12882	1.24501	1	0.980382	-0.028584	0.0541171	1	10.2	10	10	By MS/MS	506870000	129870000	175630000	201370000	14.3	13	13	By MS/MS	1826800000	940310000	380610000	505880000	11.9	10	10	22.2	By MS/MS	580890000	276560000	209860000	94472000	1.3947	2.0173	12.541	11	6	1.5752	2.1941	39.666	17	11	4.21692	3.26349	28.065	14	7	1.2648	1.4885	27.282	11	6	2.9994	2.80332	19.651	17	11	2.57599	2.50614	22.7	14	7	0.88357	0.83644	8.0523	11	6	1.77857	1.23683	16.115	17	11	0.6975	0.91084	11.367	14	7
1949	YOL147C	YOL147C	PEX11	26.875	9	9	36.4	0	41.84				1							1	10.65	0.149	236	0.061017	0	2319	0.441338	0.338935	-1.56092	1.71239	1	0.305516	-1.71068	2.73956	1	0.935112	-0.0967894	0.168839	1	30.9	8	8	By MS/MS	1899400000	1062600000	366660000	470070000	19.5	5	5	By MS/MS	795470000	185960000	483250000	126250000	30.9	8	8	36.4	By MS/MS	1217800000	240900000	221390000	755530000	0.29177	0.45126	16.565	9	6	0.25598	0.32243	55.372	5	0	0.367647	0.267601	13.812	7	2	0.26356	0.31721	12.694	9	6	0.319071	0.276358	58.677	5	0	0.310858	0.325298	11.819	7	2	0.87641	0.74119	6.4439	9	6	1.35929	0.919118	27.92	5	0	0.89746	1.2003	9.9889	7	2
1950	YOL149W	YOL149W	DCP1	26.266	2	2	12.1	0	5.3839		1										5.76	0.127	231	-0.559308	23	2700	0.216095	4.14117	2.05004	1.78818	1	3.94786	1.98107	1.67039	1	1.01972	0.0281689	0.0951001	1	3.9	1	1	By MS/MS	83927000	8459900	32070000	43397000	12.1	2	2	By MS/MS	101860000	44525000	14707000	42630000	3.9	1	1	12.1	By MS/MS	86948000	44875000	32384000	9689800	3.917	5.8267	NaN	1	0	2.556	3.106	4.4076	2	1	5.15384	3.92418	NaN	1	1	4.4006	5.4037	NaN	1	0	3.32768	2.6928	23.777	2	1	4.08931	4.22851	NaN	1	1	1.2497	1.1099	NaN	1	0	1.31077	0.889759	24.218	2	1	0.79346	1.0737	NaN	1	1
1951	YOL151W	YOL151W	GRE2	38.169	5	5	19	0	20.858		1										6.08	0.244	342	-0.265789	90	8148	0.258844	3.89672	1.96226	2.09495	1	4.06203	2.0222	2.20482	1	1.01595	0.0228324	0.0268371	1	2.3	1	1	By MS/MS	143820000	28877000	58450000	56497000	12.6	3	3	By MS/MS	166710000	96688000	8243400	61778000	10.8	3	3	19	By MS/MS	171400000	85725000	58002000	27673000	3.3735	4.9247	NaN	1	1	2.6794	3.253	78.009	4	3	4.95737	3.69344	48.672	2	2	2.9712	3.5708	NaN	1	1	5.79777	5.06919	58.042	4	3	3.53407	3.70274	51.146	2	2	0.88075	0.77472	NaN	1	1	2.01869	1.45214	29.42	4	3	0.71292	0.93211	15.575	2	2
1952	YOL158C	YOL158C	ENB1	66.969	1	1	1.8	0	10.753					1	1		1				10.26	0.103	606	0.471617	0	0	0.104442	0.843332	-0.245827	0.667569	1	0.776399	-0.365129	0.202108	1	1.11151	0.152525	0.0570677	1	1.8	1	1	By MS/MS	44094000	16082000	10402000	17609000	0	0	0		0	0	0	0	1.8	1	1	1.8	By MS/MS	31212000	11397000	6668700	13146000	0.54191	0.79435	NaN	1	0	NaN	NaN	NaN	0	0	1.0565	0.895335	NaN	1	0	0.97108	1.1382	NaN	1	0	NaN	NaN	NaN	0	0	0.539345	0.529605	NaN	1	0	2.0736	1.9069	NaN	1	0	NaN	NaN	NaN	0	0	0.50196	0.64789	NaN	1	0
1953	YOR001W	YOR001W	RRP6	84.038	4	4	6.4	0	15.69		1										7.14	0.127	733	-0.58704	19	892	0.141679	1.39535	0.480629	0.603125	1	1.64859	0.72123	1.17523	1	1.22395	0.291541	0.941954	1	2.6	2	2	By MS/MS	180830000	35131000	49431000	96270000	4.8	3	3	By MS/MS	207420000	92403000	67064000	47952000	2.9	2	2	6.4	By MS/MS	98308000	44616000	34197000	19494000	1.1484	1.626	13.953	2	1	0.67334	0.92572	31.866	4	0	2.05537	1.80489	9.6413	3	1	1.6324	1.9693	78.096	2	1	1.3543	1.2617	17.779	4	0	1.70724	1.8033	17.119	3	1	1.4625	1.3787	57.567	2	1	1.76473	1.24768	30.877	4	0	0.79873	1.0659	14.651	3	1
1954	YOR002W	YOR002W	ALG6	62.782	3	3	5	0	24.495				1								9.87	0.112	544	0.431801	0	210	0.129018	0.559765	-0.837107	2.32826	1	0.502068	-0.994046	1.31995	1	0.944309	-0.0826684	0.239664	1	4.8	2	2	By MS/MS	143870000	80036000	32737000	31100000	3.1	2	2	By MS/MS	328430000	83986000	175500000	68944000	4.8	2	2	5	By MS/MS	128660000	35524000	30907000	62225000	0.37068	0.54481	37.466	2	1	0.36724	0.53168	17.333	3	3	0.737354	0.60551	27.099	2	1	0.32174	0.3828	3.5087	2	1	0.472166	0.502361	30.065	3	3	0.592979	0.658111	54.123	2	1	0.88127	0.82329	40.086	2	1	1.28568	0.92302	44.742	3	3	0.84285	1.1081	19.202	2	1
1955	YOR004W	YOR004W	UTP23	28.801	1	1	4.7	0	4.1867		1										10.84	0.143	254	-0.888976	Stable	1383	0.337487	1.26185	0.335537	0.35488	1	1.47702	0.562689	1.63385	1	1.13011	0.176466	0.218831	1	4.7	1	1	By MS/MS	40631000	15134000	11687000	13810000	4.7	1	1	By MS/MS	34110000	14084000	10781000	9245900	4.7	1	1	4.7	By MS/MS	57719000	26702000	20164000	10853000	1.0367	1.3833	NaN	1	0	0.6891	0.79525	NaN	1	0	2.38903	1.82642	NaN	1	0	1.1592	1.3112	NaN	1	0	1.75942	1.5386	NaN	1	0	1.53041	1.59721	NaN	1	0	1.0926	0.98339	NaN	1	0	2.40442	1.67847	NaN	1	0	0.64351	0.87443	NaN	1	0
1956	YOR007C	YOR007C	SGT2	37.218	8	8	29.2	0	72.57			1									4.51	0.192	346	-0.599422	1551	32578	0.976788	5.32821	2.41365	1.85133	1	4.56758	2.19143	1.06524	1	0.859761	-0.217992	0.215709	1	3.5	1	1	By MS/MS	192220000	43814000	79480000	68928000	3.5	1	1	By MS/MS	159340000	92594000	11972000	54779000	3.5	1	1	29.2	By MS/MS	175930000	98151000	66193000	11588000	2.2988	3.5687	NaN	1	1	5.2485	6.3979	NaN	1	0	8.80592	6.62515	NaN	1	0	1.4805	1.7923	NaN	1	1	9.91473	8.56898	NaN	1	0	5.95274	6.20463	NaN	1	0	0.64403	0.54018	NaN	1	1	1.86755	1.27933	NaN	1	0	0.69257	0.91963	NaN	1	0
1957	YOR014W	YOR014W	RTS1	85.334	3	3	4.1	0	6.149		1										6.27	0.159	757	-0.569353	18	1184	0.0366498	1.05537	0.0777517	0.286682	1	1.06488	0.0906843	0.34261	1	1.11627	0.158691	0.567359	1	2.4	2	2	By MS/MS	63117000	24773000	13950000	24394000	4.1	3	3	By MS/MS	218850000	78356000	76601000	63893000	2.4	2	2	4.1	By MS/MS	50170000	19505000	15924000	14741000	0.6826	0.91936	22.229	2	0	0.81893	1.1365	29.474	3	1	1.3344	1.12502	4.845	2	0	1.0373	1.2029	13.637	2	0	1.11678	1.05675	17.034	3	1	0.960061	0.949938	6.4123	2	0	1.3187	1.2	5.2361	2	0	1.64577	1.20159	46.766	3	1	0.75275	0.96466	13.587	2	0
1958	YOR016C	YOR016C	ERP4	23.515	4	2	15	0	10.753				1								6.78	0.179	207	0.015459	606	2186	0.280254	0.463098	-1.11061	2.14871	1	0.491659	-1.02427	1.56645	1	1.02	0.0285714	0.0451195	1	15	4	2	By MS/MS	650780000	342160000	117810000	190810000	11.6	3	1	By MS/MS	143510000	34608000	78109000	30796000	15	4	2	15	By MS/MS	317640000	86776000	65869000	164990000	0.3129	0.46793	20.812	3	3	0.43099	0.51561	2.3788	2	2	0.546657	0.411641	15.808	2	2	0.5208	0.62426	20.674	3	3	0.527232	0.437388	8.1785	2	2	0.39285	0.435275	14.666	2	2	1.6145	1.3458	7.2615	3	3	1.22326	0.847242	6.0358	2	2	0.71861	0.93071	2.3466	2	2
1959	YOR020C	YOR020C	HSP10	11.372	4	4	53.8	0	78.048	1											9.78	0.317	106	0.017925	0	99861	1.57093	NaN	NaN	NaN		NaN	NaN	NaN		NaN	NaN	NaN		0	0	0		0	0	0	0	0	0	0		0	0	0	0	0	0	0	53.8		0	0	0	0	NaN	NaN	NaN	0	0	NaN	NaN	NaN	0	0	NaN	NaN	NaN	0	0	NaN	NaN	NaN	0	0	NaN	NaN	NaN	0	0	NaN	NaN	NaN	0	0	NaN	NaN	NaN	0	0	NaN	NaN	NaN	0	0	NaN	NaN	NaN	0	0
1960	YOR020W-A	YOR020W-A	MCO10	9.6176	1	1	20	0.0069703	2.2106	1											9.08	0.139	90	-0.616667	0	853	0	NaN	NaN	NaN		NaN	NaN	NaN		NaN	NaN	NaN		0	0	0		0	0	0	0	0	0	0		0	0	0	0	0	0	0	20		0	0	0	0	NaN	NaN	NaN	0	0	NaN	NaN	NaN	0	0	NaN	NaN	NaN	0	0	NaN	NaN	NaN	0	0	NaN	NaN	NaN	0	0	NaN	NaN	NaN	0	0	NaN	NaN	NaN	0	0	NaN	NaN	NaN	0	0	NaN	NaN	NaN	0	0
1961	YOR027W	YOR027W	STI1	66.264	22	22	41.4	0	178.68												5.36	0.248	589	-0.872835	89	45935	0.371619	2.87831	1.52522	0.354653	1	1.24236	0.313083	0.188719	1	0.905589	-0.143071	0.139191	1	2.2	1	1	By MS/MS	14386000	0	14386000	0	15.4	6	6	By MS/MS	375860000	194180000	68973000	112700000	4.4	2	2	41.4	By MS/MS	174260000	73599000	48577000	52080000	NaN	NaN	NaN	0	0	0.80188	6.9392	85.211	5	4	1.6252	1.19389	11.089	2	2	NaN	NaN	NaN	0	0	1.96603	1.76494	78.882	5	4	0.874202	0.874508	69.123	2	2	NaN	NaN	NaN	0	0	1.66237	1.12372	37.907	5	4	0.53789	0.7298	54.713	2	2
1962	YOR035C	YOR035C	SHE4	89.552	1	1	1.4	0.0019656	2.9143												5.37	0.128	789	-0.029277	38	441	0.00668071	1.1087	0.148869	NaN		0.81514	-0.29488	NaN		0.92791	-0.107943	NaN		1.4	1	1	By MS/MS	37995000	13132000	13638000	11225000	0	0	0		0	0	0	0	0	0	0	1.4		0	0	0	0	0.78598	1.1087	NaN	1	0	NaN	NaN	NaN	0	0	NaN	NaN	NaN	0	0	0.69713	0.81514	NaN	1	0	NaN	NaN	NaN	0	0	NaN	NaN	NaN	0	0	1.0151	0.92791	NaN	1	0	NaN	NaN	NaN	0	0	NaN	NaN	NaN	0	0
1963	YOR039W	YOR039W	CKB2	29.842	3	3	17.8	0	10.685		1										5.94	0.15	258	-0.454651	Stable	2057	0.174601	1.13234	0.179313	0.237102	1	1.17794	0.23626	1.46995	1	1.01573	0.0225214	0.0235907	1	5	1	1	By MS/MS	83978000	31981000	18482000	33515000	14	2	2	By MS/MS	137460000	61579000	31937000	43948000	14	2	2	17.8	By MS/MS	132420000	54030000	39032000	39359000	0.57242	0.77947	NaN	1	1	1.2044	1.4437	45.746	2	1	1.57826	1.29021	17.44	2	2	0.98138	1.1533	NaN	1	1	1.36401	1.13198	29.112	2	1	1.12059	1.25194	44.538	2	2	1.7144	1.5159	NaN	1	1	1.08602	0.75171	22.638	2	1	0.71001	0.91964	30.627	2	2
1964	YOR043W	YOR043W	WHI2	55.345	1	1	2.5	0.00052576	4.0004												5.99	0.154	486	-0.63251	41	673	0.0798876	6.96479	2.80008	NaN		1.47258	0.558347	NaN		0.199692	-2.32415	NaN		0	0	0		0	0	0	0	2.5	1	1	By MS/MS	10947000	2862400	1306100	6778600	0	0	0	2.5		0	0	0	0	NaN	NaN	NaN	0	0	5.8303	6.9648	NaN	1	1	NaN	NaN	NaN	0	0	NaN	NaN	NaN	0	0	1.61491	1.47258	NaN	1	1	NaN	NaN	NaN	0	0	NaN	NaN	NaN	0	0	0.276985	0.199692	NaN	1	1	NaN	NaN	NaN	0	0
1965	YOR046C	YOR046C	DBP5	53.873	15	15	41.7	0	114.49		1										7.48	0.211	482	-0.373444	70	11822	0.312518	1.29019	0.367584	0.686744	1	1.16008	0.214224	0.458419	1	0.916119	-0.126393	0.442678	1	27	10	10	By MS/MS	1643000000	586030000	524200000	532760000	41.7	15	15	By MS/MS	3076400000	1139700000	1141600000	795110000	28.8	11	11	41.7	By MS/MS	1401900000	637860000	407030000	357050000	0.90655	1.2601	40.513	17	7	0.86021	1.0292	20.049	22	10	2.05394	1.65599	32.711	15	8	0.80083	1.0074	40.913	17	7	1.19573	1.04754	24.582	23	11	1.34079	1.47942	15.541	15	8	0.943	0.82123	36.609	17	7	1.49091	1.05636	19.488	22	10	0.66806	0.8863	25.322	15	8
1966	YOR051C	YOR051C	ETT1	47.351	7	7	20.9	0	38.117		1										4.53	0.212	412	-0.728398	0	5408	0.25885	1.9516	0.964654	1.15227	1	1.83932	0.879176	0.976727	1	0.972924	-0.0396011	0.0670647	1	11.9	4	4	By MS/MS	270140000	77459000	89433000	103240000	6.6	2	2	By MS/MS	461560000	248060000	86974000	126520000	18	6	6	20.9	By MS/MS	449300000	228580000	160630000	60094000	1.586	2.2397	51.595	6	1	1.894	2.4642	68.015	4	1	1.63196	1.3468	152.62	7	4	1.447	1.6774	31.05	6	1	2.98365	2.77285	76.37	4	1	1.18378	1.33786	122.44	7	4	0.93434	0.84246	13.98	6	1	1.77952	1.27228	16.453	4	1	0.65475	0.85922	12.956	8	5
1967	YOR056C	YOR056C	NOB1	51.741	3	3	8.7	0	12.995	1	1		1								8.65	0.146	459	-0.862091	234	1375	0.193927	2.65702	1.40981	1.86896	1	2.76119	1.46529	2.51987	1	0.963506	-0.0536351	0.296904	1	8.7	3	3	By MS/MS	255440000	44038000	101750000	109650000	8.7	3	3	By MS/MS	139960000	70108000	18543000	51304000	8.7	3	3	8.7	By MS/MS	298660000	141240000	101670000	55744000	2.2252	3.308	22.285	5	3	2.1266	2.5269	47.586	3	1	2.99715	2.24406	61.112	4	3	2.5252	3.0443	11.156	5	3	3.28634	2.75725	31.524	3	1	2.25953	2.50796	69.928	4	3	1.0322	0.88718	22.377	5	3	1.50996	1.04055	22.557	3	1	0.75388	0.96892	11.902	4	3
1968	YOR061W	YOR061W	CKA2	39.403	7	7	24.2	0	32.478		1										8.84	0.164	339	-0.334808	54	3277	1.05339	1.48833	0.573698	1.65862	1	1.404	0.489547	1.19511	1	0.986817	-0.0191459	0.114457	1	9.4	3	3	By MS/MS	221010000	68149000	71089000	81775000	16.8	4	4	By MS/MS	209570000	97590000	54767000	57209000	13.3	4	4	24.2	By MS/MS	303280000	135240000	106260000	61781000	1.164	1.387	24.749	5	3	1.2426	1.4177	29.489	4	1	2.20697	1.67664	14.265	8	5	1.0046	1.179	27.748	5	3	1.74004	1.47456	11.581	4	1	1.54352	1.59195	2.0675	8	5	1.1053	0.97134	27.74	5	3	1.52856	1.06342	29.952	4	1	0.72263	0.93032	26.053	8	5
1969	YOR063W	YOR063W	RPL3	43.757	31	31	67.4	0	323.31			1									11.1	0.83	387	-0.552972	120	276661	5.66348	0.927751	-0.108191	1.25567	1	0.967942	-0.0470069	0.551859	1	1.05056	0.0711527	0.321473	1	64.1	28	28	By MS/MS	19789000000	7811500000	5363200000	6614300000	55.3	20	20	By MS/MS	18985000000	6993200000	7264400000	4727100000	56.1	24	24	67.4	By MS/MS	15067000000	5858000000	4319000000	4889800000	0.64022	0.90476	28.624	65	26	0.71022	0.91772	19.167	56	18	1.2177	0.961723	20.07	59	24	0.81162	0.9779	22.903	65	26	1.12366	0.9998	20.369	57	19	0.889363	0.927558	24.034	59	24	1.226	1.1278	15.766	65	26	1.57458	1.095	14.45	56	18	0.71133	0.93888	28.762	59	24
1970	YOR065W	YOR065W	CYT1	34.054	4	4	17.8	0	52.496	1											8.2	0.304	309	-0.396117	161	10878	0.185421	0.694242	-0.52649	1.45926	1	0.694535	-0.525881	0.612058	1	0.986023	-0.0203069	0.0184957	1	12.6	3	3	By MS/MS	274170000	112520000	73388000	88261000	14.6	3	3	By MS/MS	392740000	98263000	177060000	117420000	17.8	4	4	17.8	By MS/MS	325160000	108560000	81739000	134860000	0.48584	0.74944	23.079	3	0	0.62812	0.73936	13.968	4	2	0.800384	0.603865	20.678	4	0	0.85657	1.03	24.047	3	0	0.542329	0.475285	14.754	4	2	0.633593	0.684369	18.646	4	0	1.5196	1.2919	3.06	3	0	0.880669	0.612858	14.024	4	2	0.91035	1.2108	10.517	4	0
1971	YOR067C	YOR067C	ALG8	67.384	3	3	5.5	0	6.3474				1								10.31	0.137	577	0.487175	0	0	0.379145	0.4525	-1.14401	1.47001	1	0.504062	-0.988327	1.09476	1	1.133	0.18015	0.160379	1	3.8	2	2	By MS/MS	212090000	134560000	33750000	43782000	2.1	1	1	By MS/MS	303150000	72684000	155590000	74868000	3.8	2	2	5.5	By MS/MS	215260000	62836000	40741000	111680000	0.29067	0.36865	10.853	2	1	0.41326	0.60578	NaN	1	1	0.547735	0.414886	19.293	2	0	0.60927	0.73431	117.55	2	1	0.510074	0.484896	NaN	1	1	0.360295	0.359686	13.617	2	0	2.0904	1.9517	108.56	2	1	1.23428	0.853971	NaN	1	1	0.65009	0.87264	10.423	2	0
1972	YOR074C	YOR074C	CDC21	35.047	4	4	18.1	0	5.8694		1										7.13	0.194	304	-0.512829	0	3739	0.255324	2.76226	1.46585	0.412357	1	1.90641	0.930855	0.2712	1	0.717729	-0.478488	1.20407	1	4.9	1	1	By MS/MS	19768000	0	19768000	0	4.6	1	1	By MS/MS	46979000	20924000	6420100	19636000	4.6	1	1	18.1	By MS/MS	48348000	22503000	10837000	15008000	NaN	NaN	NaN	0	0	4.3058	5.6006	NaN	1	1	1.90654	1.36238	NaN	1	1	NaN	NaN	NaN	0	0	4.823	3.92295	NaN	1	1	0.965624	0.926441	NaN	1	1	NaN	NaN	NaN	0	0	1.12013	0.741565	NaN	1	1	0.50647	0.69466	NaN	1	1
1973	YOR081C	YOR081C	TGL5	84.715	3	3	4.5	0	13.841	1											9.84	0.143	749	-0.310814	17	48	0.0189094	1.34659	0.429314	0.239062	1	0.812767	-0.299087	1.22669	1	0.63446	-0.656398	0.316807	1	4.5	3	3	By MS/MS	182060000	72735000	50649000	58675000	3.1	2	2	By MS/MS	109770000	17543000	30629000	61601000	3.1	2	2	4.5	By MS/MS	81541000	28584000	24052000	28905000	0.78329	0.94767	17.612	4	4	2.2909	3.2919	NaN	1	1	0.931446	0.782718	20.62	2	1	0.70665	0.82184	32.511	4	4	0.704374	0.737898	NaN	1	1	0.864379	0.885347	24.006	2	1	1.0591	0.98884	44.92	4	4	0.307465	0.220167	NaN	1	1	0.89589	1.1731	3.5042	2	1
1974	YOR085W	YOR085W	OST3	39.483	8	8	28.3	0	85.654				1								8.61	0.186	350	0.403429	117	1870	0.408194	0.341709	-1.54916	1.34598	1	0.322189	-1.63402	2.10353	1	0.9684	-0.0463243	0.0683688	1	25.7	7	7	By MS/MS	2551100000	1516600000	516870000	517630000	22	6	6	By MS/MS	1719100000	335080000	1098700000	285290000	22.3	6	6	28.3	By MS/MS	1817400000	364600000	351610000	1101200000	0.36724	0.54268	10.803	13	9	0.22836	0.29427	8.3462	10	5	0.343796	0.24985	17.485	10	3	0.29723	0.36063	11.29	13	9	0.312832	0.26331	14.972	10	5	0.353482	0.352212	8.4498	10	3	0.863	0.76635	10.712	13	9	1.32384	0.914746	3.2855	10	5	0.96418	1.2955	13.02	10	3
1975	YOR086C	YOR086C	TCB1	133.57	51	50	49.9	0	323.31				1		1						7.15	0.22	1186	-0.356408	318	4242	0.088072	0.31301	-1.67572	1.79338	1	0.286898	-1.80139	2.1954	1	0.905623	-0.143018	0.320676	1	37.6	35	34	By MS/MS	10258000000	6140700000	2061800000	2055000000	39.3	35	34	By MS/MS	16064000000	2997900000	10072000000	2993700000	35.8	36	35	49.9	By MS/MS	9887700000	2389100000	1699100000	5799400000	0.29076	0.40409	22.779	58	31	0.22529	0.31482	59.367	48	27	0.296095	0.241063	38.119	52	22	0.26216	0.32651	30.331	57	30	0.240993	0.235549	42.189	50	29	0.288118	0.30705	21.679	52	22	0.93054	0.86277	15.816	57	30	1.14557	0.764351	55.819	48	27	0.84576	1.1263	25.578	52	22
1976	YOR087W	YOR087W	YVC1	77.952	5	5	9.8	0	23.093					1	1						5.08	0.149	675	-0.098667	0	495	0	1.23364	0.302917	1.45569	1	1.18606	0.246171	1.47438	1	0.957967	-0.0619518	0.649953	1	6.5	4	4	By MS/MS	330450000	109600000	101960000	118880000	6.8	3	3	By MS/MS	340070000	123370000	118200000	98504000	8	4	4	9.8	By MS/MS	370110000	142730000	112580000	114790000	0.96239	1.3081	18.251	3	1	0.91415	1.257	22.78	3	1	1.50013	1.14179	12.592	4	1	0.95584	1.1258	9.2187	3	1	1.15386	1.17865	4.2072	3	1	1.10461	1.25739	8.7962	4	1	0.99121	0.92107	19.462	3	1	1.35588	1.00257	11.296	3	1	0.70985	0.95202	8.8457	4	1
1977	YOR089C	YOR089C	VPS21	23.081	5	5	33.8	0	9.4776			1		1	1		1	1			5.12	0.148	210	-0.345238	0	4921	0.216334	1.10065	0.138362	0.126246	1	1.80531	0.852248	0.237341	1	1.68691	0.754381	0.168793	1	6.2	1	1	By MS/MS	106330000	11126000	8108600	87094000	21.9	3	3	By MS/MS	110330000	37398000	34753000	38176000	11.9	2	2	33.8	By MS/MS	78581000	30846000	17241000	30493000	0.49716	0.75765	NaN	1	1	1.3958	1.8155	93.158	3	3	1.20104	0.969368	31.772	2	2	8.9404	10.751	NaN	1	1	1.11591	0.907606	22.29	3	3	0.560444	0.602991	2.6705	2	2	17.983	14.809	NaN	1	1	0.799488	0.529297	118.22	3	3	0.46662	0.61242	35.841	2	2
1978	YOR090C	YOR090C	PTC5	63.668	2	2	4.9	0.0037897	2.4659	1											9.22	0.136	572	-0.498427	27	1123	0.0674687	1.10435	0.143193	0.0573173	1	0.827055	-0.273945	0.13217	1	0.79496	-0.331045	1.09909	1	2.1	1	1	By MS/MS	8709700	2434100	2424600	3851000	2.1	1	1	By MS/MS	7076300	1791100	2696300	2588800	2.8	1	1	4.9	By MS/MS	34994000	11823000	8059800	15111000	1.7963	2.7908	NaN	1	0	1.0063	1.2093	NaN	1	0	0.547885	0.399074	NaN	1	0	1.5842	2.0674	NaN	1	0	0.882924	0.719891	NaN	1	0	0.397614	0.380113	NaN	1	0	0.9643	0.81573	NaN	1	0	1.03123	0.697934	NaN	1	0	0.64949	0.88242	NaN	1	0
1979	YOR091W	YOR091W	TMA46	39.514	4	4	13	0	19.354												10.1	0.221	345	-1.09797	45	2711	0.119394	0.768749	-0.379415	0.363847	1	0.85386	-0.227929	0.35472	1	1.18336	0.242894	0.558148	1	2.9	1	1	By MS/MS	85426000	38814000	21965000	24647000	2.9	1	1	By MS/MS	50989000	16355000	25328000	9305900	2.9	1	1	13	By MS/MS	56303000	24466000	17458000	14380000	0.62863	0.85807	NaN	1	0	0.38313	0.46039	NaN	1	1	1.38652	1.15002	NaN	1	1	0.73759	0.86871	NaN	1	0	0.756544	0.635163	NaN	1	1	1.0066	1.12824	NaN	1	1	1.4392	1.2737	NaN	1	0	1.97461	1.37408	NaN	1	1	0.72599	0.94684	NaN	1	1
1980	YOR094W	YOR094W	ARF3	20.696	4	4	29	0	9.7577			1				1					10.21	0.125	183	-0.298361	0	855	0.291287	0.847029	-0.239517	0.543458	1	0.824743	-0.277984	1.47857	1	0.95063	-0.0730449	0.381384	1	24.6	3	3	By MS/MS	194070000	69386000	59994000	64695000	10.4	2	2	By MS/MS	173230000	66994000	65098000	41139000	14.2	2	2	29	By MS/MS	61998000	21222000	16893000	23883000	0.74903	1.0315	39.504	4	4	0.60698	0.69225	12.637	3	3	1.0195	0.851064	NaN	1	1	0.6722	0.77639	10.218	4	4	1.06041	0.87943	9.9663	3	3	0.729607	0.821625	NaN	1	1	0.98305	0.88416	43.857	4	4	1.50823	1.04553	9.6483	3	3	0.71567	0.92932	NaN	1	1
1981	YOR096W	YOR096W	RPS7A	21.622	23	11	86.8	0	323.31		1	1									10.64	0.747	190	-0.349474	0	119135	3.03192	1.05004	0.0704495	0.194852	1	1.10339	0.141939	1.15158	1	1.10959	0.150032	0.390693	1	82.1	21	10	By MS/MS	7243600000	2875400000	1794500000	2573600000	74.7	19	9	By MS/MS	4862100000	2064800000	1561400000	1235900000	85.3	21	11	86.8	By MS/MS	4136800000	1771300000	1218600000	1146900000	0.64958	0.9774	7.4169	20	9	0.76669	0.94505	6.5289	17	7	1.68039	1.25342	10.585	15	1	0.85899	1.0555	4.2556	20	9	1.26722	1.09647	17.078	17	7	1.17181	1.16073	13.337	15	1	1.4158	1.1806	5.4271	20	9	1.82678	1.26775	14.059	17	7	0.68749	0.91276	11.06	15	1
1982	YOR099W	YOR099W	KTR1	46.022	23	23	56.2	0	203.47					1		1					6.67	0.246	393	-0.461323	3	3638	1.02211	0.477628	-1.06604	1.68073	1	0.412224	-1.2785	1.95473	1	0.853413	-0.228684	0.859615	1	45.8	19	19	By MS/MS	3395600000	1721900000	911890000	761800000	52.2	20	20	By MS/MS	8976500000	1896100000	5224200000	1856200000	41	16	16	56.2	By MS/MS	3186100000	920790000	629870000	1635400000	0.40566	0.59291	12.231	20	6	0.29965	0.4226	21.408	29	11	0.576635	0.434858	15.828	19	4	0.40052	0.46439	15.794	20	6	0.337029	0.342313	12.721	29	11	0.402204	0.440645	10.517	19	4	0.89375	0.82562	16.062	20	6	1.05822	0.77682	23.283	29	11	0.71373	0.96912	9.2992	19	4
1983	YOR103C	YOR103C	OST2	14.697	4	4	22.3	0	49.393				1								9.89	0.156	130	0.683846	0	2165	0.667882	0.448929	-1.15544	3.06158	1	0.373415	-1.42115	1.97099	1	0.811211	-0.30185	0.800309	1	9.2	3	3	By MS/MS	933580000	569160000	177960000	186450000	22.3	3	3	By MS/MS	565130000	106470000	324160000	134500000	22.3	4	4	22.3	By MS/MS	764410000	212700000	152020000	399680000	0.33441	0.43825	21.549	4	3	0.31308	0.43866	36.559	4	4	0.594283	0.470633	36.047	5	5	0.34756	0.41617	23.986	4	3	0.319939	0.304127	15.984	4	4	0.392341	0.411387	14.904	5	5	1.0058	0.93427	6.5613	4	3	0.925241	0.677231	24.639	4	4	0.64624	0.84371	51.108	5	5
1984	YOR108W	YOR108W	LEU9	67.199	15	6	27.8	0	12.216	1											6.75	0.248	604	-0.350497	38	2096	0.216617	1.71988	0.782306	0.797308	1	1.70481	0.769608	0.752899	1	0.988048	-0.0173464	0.119092	1	9.1	7	2	By MS/MS	149730000	49148000	36795000	63786000	10.9	6	3	By MS/MS	200960000	86340000	37602000	77015000	15.6	11	2	27.8	By MS/MS	155210000	65134000	59500000	30572000	0.7374	1.0662	57.485	2	1	1.6455	2.4347	27.46	3	1	2.5091	1.95979	14.402	2	1	0.81676	1.0136	76.071	2	1	2.32089	2.22658	28.756	3	1	1.98886	2.19544	10.514	2	1	1.1085	0.98246	21.113	2	1	1.28828	0.933707	16.557	3	1	0.81386	1.0515	6.6052	2	1
1985	YOR109W	YOR109W	INP53	124.58	21	20	23.4	0	125.48												7.18	0.152	1107	-0.425926	68	665	0.0866382	0.986701	-0.0193157	0.28376	1	1.09972	0.137139	0.71862	1	1.08558	0.118462	0.675735	1	15.1	14	14	By MS/MS	927600000	359560000	248460000	319590000	16.7	13	13	By MS/MS	1302200000	509010000	446480000	346710000	12.4	11	10	23.4	By MS/MS	545090000	200040000	165990000	179070000	0.67402	0.96703	14.42	14	6	0.72464	0.97266	15.29	16	6	1.24344	1.0213	7.0271	11	6	0.89061	1.074	8.6141	14	6	1.05859	1.02508	16.41	16	6	1.05575	1.20805	9.4308	11	6	1.2385	1.1583	11.749	14	6	1.3996	0.995124	22.349	16	6	0.84533	1.1099	4.2139	11	6
1986	YOR112W	YOR112W	CEX1	84.768	5	5	7.9	0	14.666		1										5.13	0.122	761	-0.227332	39	2016	0.0825287	1.06351	0.0888303	0.0997355	1	1.23992	0.310245	0.774543	1	0.999606	-0.000568549	0.000829224	1	2.9	2	2	By MS/MS	41043000	13463000	10707000	16873000	6.6	4	4	By MS/MS	203950000	65190000	85536000	53222000	2.9	2	2	7.9	By MS/MS	43634000	21586000	12601000	9447400	0.70923	0.95813	14.23	2	0	0.58986	0.79103	19.325	5	2	2.17382	1.5871	24.844	3	1	1.0167	1.2312	31.388	2	0	1.04513	1.04396	23.051	5	2	1.56477	1.48309	27.969	3	1	1.337	1.2544	3.502	2	0	1.46923	1.04636	7.6192	5	2	0.56193	0.76097	32.691	3	1
1987	YOR115C	YOR115C	TRS33	30.749	2	2	10.4	0	10.188			1	1	1		1	1				6.32	0.119	268	-0.386194	0	321	0.168671	0.895005	-0.160033	0.202927	1	0.781331	-0.355994	0.763229	1	0.999667	-0.00048097	0.000487895	1	10.4	2	2	By MS/MS	114350000	56678000	22506000	35163000	10.4	2	2	By MS/MS	72309000	24834000	18100000	29374000	5.2	1	1	10.4	By MS/MS	25754000	11599000	4320600	9834300	0.4664	0.61965	66.338	2	1	1.0153	1.2035	120.7	2	2	1.2648	0.961354	NaN	1	0	0.75812	0.86344	81.342	2	1	1.04351	0.895095	13.212	2	2	0.581564	0.61717	NaN	1	0	1.6519	1.4738	10.479	2	1	1.02779	0.716692	102.7	2	2	0.70589	0.94579	NaN	1	0
1988	YOR116C	YOR116C	RPO31	162.3	15	15	13.1	0	74.708		1										8.22	0.208	1460	-0.281096	0	941	0.148995	1.26658	0.340933	0.72065	1	1.24691	0.318357	0.486306	1	0.977127	-0.0333817	0.0991937	1	7	8	8	By MS/MS	667420000	328860000	163850000	174710000	5.4	6	6	By MS/MS	905080000	513310000	255670000	136100000	4.4	4	4	13.1	By MS/MS	316150000	82392000	76679000	157080000	0.83163	1.1549	49.985	8	5	0.77981	1.0926	54.931	7	2	1.87168	1.61023	76.169	5	3	0.708	0.90051	59.289	8	5	1.67957	1.60873	80.567	7	2	1.288	1.33824	61.182	5	3	0.94218	0.88974	8.9669	8	5	1.59058	1.14188	33.455	7	2	0.71375	0.91827	16.56	5	3
1989	YOR117W	YOR117W	RPT5	48.255	11	11	40.6	0	103.36		1	1									4.76	0.195	434	-0.430185	0	10724	0.258427	1.37732	0.461862	0.700659	1	1.17303	0.23024	0.268231	1	0.93331	-0.0995714	0.332235	1	21.4	6	6	By MS/MS	1069900000	451860000	299440000	318560000	8.1	2	2	By MS/MS	116530000	53781000	23832000	38920000	8.1	2	2	40.6	By MS/MS	191570000	94101000	40437000	57037000	0.6994	1.0456	53.969	11	10	1.5408	1.8746	5.855	2	1	1.6627	1.333	39.176	3	1	0.96618	1.1898	68.438	11	10	2.05314	1.69684	7.3573	2	1	0.786535	0.799488	38.391	3	1	1.1949	1.0869	33.319	11	10	1.30127	0.883236	2.0978	2	1	0.6329	0.84686	57.47	3	1
1990	YOR118W	YOR118W	RTC5	64.294	7	7	15.3	0	19.237												6.23	0.134	567	-0.355203	86	268	0	0.975616	-0.0356142	0.123966	1	1.02041	0.0291529	0.057868	1	1.19679	0.259172	0.663797	1	15.3	7	7	By MS/MS	408830000	146460000	115330000	147030000	6.5	3	3	By MS/MS	273190000	99570000	113140000	60485000	10.9	5	5	15.3	By MS/MS	145360000	49280000	48168000	47911000	0.75452	1.1068	21.945	7	5	0.60683	0.87618	53.028	3	2	1.09517	0.957579	34.35	3	1	0.84365	0.99039	25.546	7	5	1.30974	1.25894	19.775	3	2	0.869414	0.852152	15.686	3	1	1.2093	1.142	17.57	7	5	2.17599	1.4521	32.518	3	2	0.78373	1.0337	22.73	3	1
1991	YOR119C	YOR119C	RIO1	56.122	3	3	7.4	0	18.565		1										6.53	0.181	484	-0.793802	0	661	0.187568	1.73369	0.793843	1.00291	1	1.83553	0.876194	1.01763	1	0.971484	-0.0417385	0.0885983	1	6	2	2	By MS/MS	160200000	52536000	48150000	59511000	4.8	2	2	By MS/MS	190390000	69911000	33995000	86485000	7.4	3	3	7.4	By MS/MS	403710000	164080000	141030000	98601000	0.80494	1.204	30.691	3	1	1.5874	1.9253	6.2421	2	1	3.02297	2.24795	32.373	4	3	0.93205	1.2232	17.464	3	1	2.63276	2.21386	7.8976	2	1	2.23394	2.28368	28.401	4	3	0.93064	0.79834	22.484	3	1	1.70297	1.16317	18.974	2	1	0.73897	0.98736	11.075	4	3
1992	YOR123C	YOR123C	LEO1	53.919	2	2	6.7	0	13.187		1										4.15	0.165	464	-1.47651	49	1363	0.187293	2.40726	1.26739	NaN		2.15563	1.10811	NaN		0.84465	-0.243575	NaN		0	0	0		0	0	0	0	0	0	0		0	0	0	0	4.3	1	1	6.7	By MS/MS	20155000	10936000	6630500	2588900	NaN	NaN	NaN	0	0	NaN	NaN	NaN	0	0	3.1052	2.40726	NaN	1	1	NaN	NaN	NaN	0	0	NaN	NaN	NaN	0	0	2.15045	2.15564	NaN	1	1	NaN	NaN	NaN	0	0	NaN	NaN	NaN	0	0	0.64153	0.84465	10.766	2	2
1993	YOR126C	YOR126C	IAH1	27.346	3	3	16.8	0	4.9746												5.48	0.136	238	-0.364706	0	1332	0	1.65439	0.726302	0.884748	1	1.69392	0.760368	1.15293	1	1.01172	0.016809	0.0501071	1	11.8	2	2	By MS/MS	142350000	32810000	53848000	55692000	5.9	1	1	By MS/MS	35866000	17106000	7410900	11350000	10.9	2	2	16.8	By MS/MS	130880000	56124000	49044000	25710000	1.4937	2.112	74.586	2	2	1.6113	1.9354	NaN	1	1	1.32235	1.10778	78.984	2	2	1.8251	2.154	43.1	2	2	2.00775	1.74301	NaN	1	1	1.14675	1.2946	103.02	2	2	1.2218	1.0541	32.59	2	2	1.24604	0.874508	NaN	1	1	0.86721	1.1234	24.217	2	2
1994	YOR128C	YOR128C	ADE2	62.339	5	5	10.2	0	9.6997												7.31	0.179	571	-0.003853	0	0	0.221176	0.75743	-0.400816	0.943887	1	0.550037	-0.8624	1.86503	1	0.752548	-0.410145	0.649463	1	6.1	3	3	By MS/MS	362990000	196770000	99816000	66402000	4.2	2	2	By MS/MS	211150000	92120000	73541000	45487000	6.1	3	3	10.2	By MS/MS	282190000	145770000	56586000	79827000	0.74356	0.91608	55.846	5	5	0.6091	0.73661	NaN	1	0	0.815661	0.643956	65.29	3	2	0.42445	0.49981	21.61	5	5	0.743384	0.631194	NaN	1	0	0.509347	0.527482	113.51	3	2	0.62366	0.55093	55.712	5	5	1.32848	0.957579	NaN	1	0	0.61442	0.80785	44.121	3	2
1995	YOR130C	YOR130C	ORT1	31.519	2	2	6.2	0.001506	3.1818	1											9.73	0	292	0	23	595	0.075013	0.83819	-0.25465	0.381004	1	0.858482	-0.22014	0.2155	1	1.02191	0.031274	0.0593126	1	2.7	1	1	By MS/MS	29605000	14298000	6687800	8619500	6.2	2	2	By MS/MS	61681000	17476000	26024000	18181000	6.2	2	2	6.2	By MS/MS	38768000	13014000	13426000	12329000	0.55972	0.72336	NaN	1	1	0.5815	0.68742	2.7403	2	2	1.47364	1.18427	NaN	1	1	0.71337	0.78546	NaN	1	1	0.668896	0.58214	24.193	2	2	1.29557	1.3837	NaN	1	1	1.2745	1.1477	NaN	1	1	1.1503	0.805348	23.44	2	2	0.87916	1.1546	NaN	1	1
1996	YOR131C	YOR131C		24.84	3	3	17	0	4.468	1	1										6.63	0.093	218	-0.21789	23	5641	0.226914	2.37499	1.24792	0.587674	1	2.46762	1.30312	0.604196	1	1.11457	0.156481	0.262365	1	4.6	1	1	By MS/MS	101760000	44134000	25868000	31753000	5.5	1	1	By MS/MS	124870000	57089000	23227000	44559000	17	3	3	17	By MS/MS	272350000	128110000	123220000	21027000	0.59716	0.83446	NaN	1	1	2.2395	2.93	NaN	1	1	6.71366	5.47915	40.712	4	4	0.80098	0.95813	NaN	1	1	2.86878	2.34731	NaN	1	1	6.12557	6.68092	35.654	4	4	1.3413	1.1916	NaN	1	1	1.281	0.835631	NaN	1	1	1.0287	1.3905	18.795	4	4
1997	YOR132W	YOR132W	VPS17	63.203	1	1	2.2	0.0033286	2.5331			1		1			1				6.92	0.14	551	-0.807441	20	532	0.0691258	1.4131	0.498864	NaN		1.164	0.219091	NaN		0.87414	-0.194064	NaN		2.2	1	1	By MS/MS	32053000	10448000	10358000	11247000	0	0	0		0	0	0	0	0	0	0	2.2		0	0	0	0	1.0446	1.4131	NaN	1	1	NaN	NaN	NaN	0	0	NaN	NaN	NaN	0	0	1.003	1.164	NaN	1	1	NaN	NaN	NaN	0	0	NaN	NaN	NaN	0	0	0.96017	0.87414	NaN	1	1	NaN	NaN	NaN	0	0	NaN	NaN	NaN	0	0
1998	YOR136W	YOR136W	IDH2	39.739	14	14	44.7	0	188.51	1											9.15	0.245	369	-0.044444	Stable	50703	0.418482	1.07047	0.0982504	0.350331	1	1.04209	0.0594853	0.225365	1	1.02666	0.0379516	0.0693986	1	44.4	13	13	By MS/MS	6001200000	1910700000	2437200000	1653200000	43.1	13	13	By MS/MS	4075400000	1387800000	1219900000	1467800000	43.1	13	13	44.7	By MS/MS	4116300000	1411400000	1175200000	1529700000	0.70087	1.0089	42.216	27	15	0.98962	1.2364	16.263	24	15	1.19467	0.983381	42.798	25	13	0.81762	0.98588	31.55	27	15	1.11878	0.96609	11.626	24	15	1.06792	1.18817	60.063	25	13	1.3025	1.1657	20.08	27	15	1.13189	0.800256	11.245	24	15	0.88578	1.16	11.033	25	13
1999	YOR141C	YOR141C	ARP8	100.21	2	2	2.5	0	5.731		1										4.52	0.151	881	-0.587968	199	1024	0.0846081	0.84245	-0.247337	NaN		0.900414	-0.151339	NaN		0.754319	-0.406754	NaN		0	0	0		0	0	0	0	2.5	2	2	By MS/MS	19015000	7835400	7095600	4084100	1.2	1	1	2.5	By MS/MS	0	0	0	0	NaN	NaN	NaN	0	0	0.69512	0.84245	NaN	1	0	NaN	NaN	NaN	0	0	NaN	NaN	NaN	0	0	1.09181	0.900414	NaN	1	0	NaN	NaN	NaN	0	0	NaN	NaN	NaN	0	0	1.09836	0.754318	NaN	1	0	NaN	NaN	NaN	0	0
2000	YOR142W	YOR142W	LSC1	35.032	8	8	35.3	0	70.272	1		1									8.73	0.239	329	-0.044985	1026	28009	0.504338	1.22987	0.298508	0.163807	1	1.1988	0.261593	0.119221	1	0.883545	-0.178625	0.160204	1	14.6	4	4	By MS/MS	171860000	36540000	68646000	66678000	14.6	3	3	By MS/MS	207180000	53643000	94643000	58896000	27.4	7	7	35.3	By MS/MS	443440000	132280000	240540000	70623000	1.9271	2.5734	30.691	4	0	0.46989	0.55797	24.708	5	2	1.71145	1.29557	20.091	7	2	1.5806	1.8617	6.8691	4	0	0.513163	0.426621	18.222	5	2	2.03625	2.16915	15.197	7	2	0.79979	0.70191	17.759	4	0	0.932488	0.649393	5.1635	5	2	1.1633	1.5132	15.64	7	2
2001	YOR145C	YOR145C	PNO1	30.331	5	5	19	0	6.3387		1										9.87	0.165	274	-0.498175	0	2368	0.283681	1.03793	0.0537032	0.040574	1	1.12192	0.165973	0.181649	1	0.944941	-0.0817044	0.11786	1	11.3	3	3	By MS/MS	317060000	124110000	119060000	73885000	11.3	3	3	By MS/MS	252000000	119610000	78273000	54116000	10.9	3	3	19	By MS/MS	1319800000	1232100000	49239000	38498000	0.69734	1.0342	21.462	3	1	0.52922	0.62496	26.63	3	2	2.15165	1.72998	231.52	3	1	0.65688	0.74018	12.492	3	1	1.41639	1.19769	24.183	3	2	1.54705	1.59297	14.866	3	1	0.85916	0.74492	16.072	3	1	1.85749	1.29309	23.847	3	2	0.64576	0.87594	223.91	3	1
2002	YOR151C	YOR151C	RPB2	138.75	41	41	38.4	0	261.75		1										6.5	0.228	1224	-0.390768	0	6260	0.113267	1.45736	0.543357	1.65086	1	1.42095	0.506858	1.0899	1	0.957733	-0.062304	0.30088	1	24.3	28	28	By MS/MS	3655900000	1245800000	1196600000	1213400000	23.2	22	22	By MS/MS	4311500000	1857700000	1069400000	1384300000	23.7	25	25	38.4	By MS/MS	3436100000	1689700000	1017700000	728730000	0.96416	1.3352	51.869	39	21	1.2399	1.6231	46.484	32	12	1.73683	1.42827	29.753	39	24	0.97361	1.1491	27.441	39	21	1.7008	1.61207	36.169	32	12	1.38717	1.5488	20.216	39	24	1.1487	1.0357	35.851	39	21	1.24491	0.865876	30.15	32	12	0.75148	0.97959	20.208	39	24
2003	YOR152C	YOR152C	ATG40	29.692	1	1	4.7	0	13.251				1								4.64	0.141	256	-0.011328	69	211	0.0431735	0.466394	-1.10038	0.723217	1	0.374296	-1.41775	1.94238	1	0.760321	-0.39532	0.333763	1	0	0	0		0	0	0	0	4.7	1	1	By MS/MS	34924000	7619000	19699000	7605800	4.7	1	1	4.7	By MS/MS	42605000	11850000	7291300	23464000	NaN	NaN	NaN	0	0	0.51073	0.58907	NaN	1	1	0.484778	0.369263	NaN	1	1	NaN	NaN	NaN	0	0	0.435692	0.380952	NaN	1	1	0.349284	0.367755	NaN	1	1	NaN	NaN	NaN	0	0	0.853097	0.595451	NaN	1	1	0.7205	0.97084	NaN	1	1
2004	YOR153W;YDR406W	YOR153W	PDR5	170.44	30	26	24.9	0	323.31						1						7.75	0.246	1511	-0.124421	89	1784	0.0171889	0.957952	-0.0619751	0.0913305	1	0.993766	-0.00902202	0.00932219	1	1.01881	0.0268862	0.0468078	1	18.3	23	19	By MS/MS	3875800000	1259700000	1104100000	1512000000	19.9	23	19	By MS/MS	6753500000	2242800000	2570100000	1940700000	15.9	21	18	24.9	By MS/MS	3331900000	1061000000	902510000	1368400000	0.8719	1.2339	20.336	29	11	0.72351	0.99215	18.439	36	17	0.897344	0.718081	22.794	27	5	1.2134	1.5066	16.354	29	11	0.81011	0.817194	13.406	36	17	0.762195	0.79713	9.9432	27	5	1.3299	1.2218	10.186	29	11	1.07498	0.795229	18.014	36	17	0.81817	1.0884	15.627	27	5
2005	YOR154W	YOR154W	SLP1	67.451	1	1	1.9	0	4.6383				1								5.27	0.131	587	-0.506303	21	4	0.0304243	NaN	NaN	NaN		0.324919	-1.62185	NaN		NaN	NaN	NaN		0	0	0		0	0	0	0	1.9	1	1	By MS/MS	20672000	2469600	15024000	3178200	0	0	0	1.9		0	0	0	0	NaN	NaN	NaN	0	0	NaN	NaN	NaN	0	0	NaN	NaN	NaN	0	0	NaN	NaN	NaN	0	0	0.322674	0.324918	NaN	1	1	NaN	NaN	NaN	0	0	NaN	NaN	NaN	0	0	NaN	NaN	NaN	0	0	NaN	NaN	NaN	0	0
2006	YOR157C	YOR157C	PUP1	28.268	3	3	14.6	0	4.7309		1	1	1								6.6	0.179	261	-0.179694	254	13681	0.306707	1.09368	0.129186	0.0285578	1	0.816828	-0.291896	0.0581519	1	0.731269	-0.451525	0.575181	1	0	0	0		0	0	0	0	4.6	1	1	By MS/MS	135890000	17697000	64284000	53908000	10	2	2	14.6	By MS/MS	110080000	46152000	32341000	31588000	NaN	NaN	NaN	0	0	0.3743	0.44789	NaN	1	1	3.40994	2.67058	2.3468	2	1	NaN	NaN	NaN	0	0	0.34662	0.296173	NaN	1	1	2.11448	2.25276	15.985	2	1	NaN	NaN	NaN	0	0	0.926012	0.636416	NaN	1	1	0.64397	0.84026	0.36002	2	1
2007	YOR160W	YOR160W	MTR10	110.74	2	2	2.5	0	4.2661		1										4.51	0.148	972	0.081687	68	165	0.0168382	5.51882	2.46436	0.831362	1	5.91558	2.56452	1.08358	1	1.13392	0.181321	0.25485	1	1.4	1	1	By MS/MS	27850000	3706000	9476700	14667000	1	1	1	By MS/MS	69110000	34479000	7063400	27568000	1	1	1	2.5	By MS/MS	25179000	15522000	8729400	927300	1.586	1.9862	NaN	1	1	2.597	3.6362	NaN	1	1	27.6297	23.2737	NaN	1	1	2.3576	2.7488	NaN	1	1	4.67399	4.43675	NaN	1	1	17.1312	16.9739	NaN	1	1	1.4865	1.4035	NaN	1	1	1.79976	1.30852	NaN	1	1	0.62004	0.79388	NaN	1	1
2008	YOR161C	YOR161C	PNS1	60.25	3	3	7.6	0	4.3697						1						8.26	0.134	539	0.341002	43	95	0.0890151	1.10177	0.139817	0.0658709	1	1.03291	0.0467081	0.0171826	1	1.00357	0.00513665	0.00702942	1	3.5	2	2	By MS/MS	85219000	24459000	24529000	36231000	0	0	0		0	0	0	0	4.1	1	1	7.6	By MS/MS	20334000	9297100	4194400	6843000	1.1856	1.6958	0.18502	2	0	NaN	NaN	NaN	0	0	0.928936	0.71582	NaN	1	1	1.5026	1.756	7.0308	2	0	NaN	NaN	NaN	0	0	0.606391	0.60757	NaN	1	1	1.2583	1.1557	7.764	2	0	NaN	NaN	NaN	0	0	0.65279	0.87146	NaN	1	1
2009	YOR163W	YOR163W	DDP1	21.572	5	5	27.7	0	15.073		1										8.2	0.181	188	-0.931915	Stable	4423	0.31222	4.17397	2.06142	1.2135	1	4.06406	2.02292	1.09661	1	0.966228	-0.0495646	0.201448	1	0	0	0		0	0	0	0	26.1	4	4	By MS/MS	154750000	66857000	19182000	68712000	8	2	2	27.7	By MS/MS	175260000	96114000	63627000	15515000	NaN	NaN	NaN	0	0	3.1127	3.637	21.658	4	3	6.26409	4.79019	89.921	3	3	NaN	NaN	NaN	0	0	4.14508	3.40391	24.768	4	3	4.67246	4.85225	115.75	3	3	NaN	NaN	NaN	0	0	1.31766	0.917179	36.539	4	3	0.75041	1.0179	24.576	3	3
2010	YOR164C	YOR164C	GET4	36.28	11	11	43.6	0	105.55			1									4.92	0.194	312	-0.227885	272	3439	0.358425	0.978398	-0.0315073	0.268425	1	0.998699	-0.00187875	0.0334633	1	1.00387	0.00557412	0.059431	1	41.3	9	9	By MS/MS	1610700000	610720000	445630000	554360000	40.7	10	10	By MS/MS	1273500000	491100000	465020000	317340000	33.3	8	8	43.6	By MS/MS	1323300000	469030000	410660000	443590000	0.67942	1.0202	18.073	12	3	0.7689	0.92373	28.159	12	3	1.33511	0.993838	18.07	11	5	0.83919	0.98406	10.746	11	3	1.1512	0.988924	13.628	12	3	0.922679	1.02357	33.217	11	5	1.1973	1.0204	17.907	11	3	1.41141	0.962557	13.277	12	3	0.79407	1.03	9.2147	11	5
2011	YOR165W	YOR165W	SEY1	89.431	23	23	31.3	0	173.12				1								5.03	0.182	776	-0.404382	135	2677	0.148479	0.408914	-1.29013	1.8126	1	0.383881	-1.38127	2.93283	1	0.915731	-0.127004	0.442217	1	19.7	16	16	By MS/MS	2123900000	1248600000	443360000	431870000	22	15	15	By MS/MS	2236500000	516360000	1287600000	432540000	26.4	20	20	31.3	By MS/MS	1899800000	485720000	388540000	1025500000	0.33331	0.46698	18.356	19	8	0.29665	0.4476	41.39	18	6	0.407548	0.327118	21.381	20	7	0.31818	0.40268	24.366	19	8	0.367579	0.360568	11.22	18	6	0.333979	0.389621	24.895	20	7	0.9093	0.86357	24.208	19	8	1.21795	0.83675	34.908	18	6	0.82016	1.0627	27.141	20	7
2012	YOR167C	YOR167C	RPS28A	7.5917	6	1	68.7	0	36.989			1									11.42	0.528	67	-0.438806	117	55519	3.61541	1.53708	0.620194	1.07643	1	1.55964	0.64121	1.59981	1	1.02145	0.0306131	0.0499825	1	68.7	6	1	By MS/MS	1611600000	521700000	456260000	633620000	53.7	4	1	By MS/MS	837250000	389690000	209010000	238560000	53.7	4	1	68.7	By MS/MS	1168900000	575430000	361800000	231670000	0.83006	1.2233	10.931	2	0	1.1775	1.5309	10.723	2	0	2.65965	1.93915	2.9265	2	0	1.1261	1.3718	8.7963	2	0	2.01353	1.75855	3.6159	2	0	1.52716	1.57262	1.4986	2	0	1.3134	1.1136	3.3699	2	0	1.84464	1.22579	4.6335	2	0	0.58349	0.78073	6.8475	2	0
2013	YOR168W	YOR168W	GLN4	93.132	36	36	50.7	0	314.76	1		1									8.7	0.269	809	-0.659333	25	13678	0.384677	5.61868	2.49023	2.4301	1	6.3538	2.66762	1.91324	1	1.09882	0.135959	0.691265	1	31	21	21	By MS/MS	4979000000	630820000	1995500000	2352700000	38.1	26	26	By MS/MS	7552300000	4177500000	733780000	2641000000	40.5	28	28	50.7	By MS/MS	7150300000	3515400000	2904500000	730420000	3.7019	5.1076	47.033	38	21	5.2956	6.9363	58.694	52	36	6.57289	5.00676	51.163	53	36	3.8398	4.5692	46.785	38	21	9.40115	9.28591	61.618	52	36	5.52608	6.04558	46.173	53	36	1.1097	1.007	7.9518	38	21	1.77434	1.19992	12.23	52	36	0.84999	1.098	13.216	57	40
2014	YOR171C	YOR171C	LCB4	69.639	7	7	14.6	0	40.371				1	1	1	1	1				6.39	0.155	624	-0.398718	47	997	0.0735444	0.565641	-0.822041	2.50569	1	0.537631	-0.895311	1.55197	1	1.00446	0.00641765	0.0104104	1	9.9	5	5	By MS/MS	300990000	145100000	60589000	95301000	6.6	3	3	By MS/MS	193880000	59425000	90850000	43600000	6.9	4	4	14.6	By MS/MS	270440000	80348000	64629000	125470000	0.39922	0.53531	42.693	7	3	0.49701	0.56547	23.573	3	1	0.696816	0.597872	52.599	5	2	0.56036	0.64119	20.894	7	3	0.534188	0.545584	30.039	3	1	0.412712	0.444227	49.72	5	2	1.3866	1.2319	17.6	7	3	1.46617	1.05072	10.809	3	1	0.6055	0.78295	44.003	5	2
2015	YOR175C	YOR175C	ALE1	72.227	7	7	13.6	0	63.399				1								10.3	0.212	619	-0.228433	Stable	1081	0.176617	0.490747	-1.02695	1.92719	1	0.418193	-1.25776	2.47294	1	0.878206	-0.187368	0.532532	1	11.5	6	6	By MS/MS	928180000	515750000	209380000	203050000	10.7	5	5	By MS/MS	992200000	247360000	546240000	198600000	11.6	6	6	13.6	By MS/MS	441650000	118160000	88656000	234830000	0.40649	0.52821	19.707	7	2	0.38376	0.53298	18.419	6	6	0.51219	0.419815	12.758	6	3	0.34968	0.40617	9.1234	7	2	0.409517	0.390107	24.142	6	6	0.397267	0.461574	20.949	6	3	0.80363	0.74863	15.175	7	2	1.19172	0.878812	22.938	6	6	0.80704	1.0295	14.457	6	3
2016	YOR176W	YOR176W	HEM15	44.596	17	17	66.2	0	323.31	1											9.8	0.169	393	-0.389567	123	8593	0.363168	0.796102	-0.328974	0.892013	1	0.780441	-0.357638	1.60826	1	1.02649	0.0377256	0.105702	1	48.1	14	14	By MS/MS	2956900000	1326900000	750090000	879920000	52.4	11	11	By MS/MS	3848800000	1340900000	1419500000	1088300000	57.3	16	16	66.2	By MS/MS	3561100000	1383500000	869090000	1308400000	0.51088	0.70368	16.252	23	11	0.6951	0.94991	26.178	20	11	0.889521	0.754831	34.785	21	4	0.64627	0.75208	18.415	23	11	0.880514	0.844809	9.4394	20	11	0.702741	0.748167	19.801	21	4	1.2487	1.1523	17.659	23	11	1.19593	0.872676	28.836	19	11	0.82036	1.0756	48.142	21	4
2017	YOR184W	YOR184W	SER1	43.415	9	9	28.4	0	19.799												6.52	0.258	395	-0.20557	0	24268	0.488825	1.46028	0.546247	0.406703	1	1.10151	0.139485	0.0973897	1	0.920694	-0.119206	0.52972	1	7.8	3	3	By MS/MS	64724000	13479000	26669000	24576000	10.1	3	3	By MS/MS	89054000	35464000	32479000	21111000	13.9	3	3	28.4	By MS/MS	65557000	13235000	38499000	13823000	1.9065	2.8167	61.281	3	1	1.0267	1.2938	60.509	4	3	0.956572	0.854482	12.147	2	1	1.8117	2.1227	56.616	3	1	0.968054	0.879894	65.422	4	3	0.670871	0.715564	6.0733	2	1	0.92615	0.83743	21.547	3	1	1.45505	1.02544	48.884	4	3	0.68379	0.90884	15.185	2	1
2018	YOR187W	YOR187W	TUF1	47.972	10	10	28.4	0	58.239	1											6.64	0.291	437	-0.2	0	21900	0.371545	1.37711	0.461648	0.585409	1	1.2583	0.331474	0.479767	1	1.0365	0.0517169	0.366363	1	15.1	4	4	By MS/MS	473290000	146410000	161530000	165350000	15.6	5	5	By MS/MS	625940000	223120000	228590000	174230000	16	5	5	28.4	By MS/MS	538670000	207700000	156620000	174350000	0.81718	1.1422	15.774	5	1	1.4286	2.0761	17.591	6	1	1.5048	1.10133	42.036	6	0	0.9553	1.0769	15.051	5	1	1.90429	1.80391	13.951	6	1	1.01557	1.02556	40.889	6	0	1.1921	1.1142	5.5637	5	1	1.40732	0.990295	17.125	6	1	0.77674	1.0092	25.736	6	0
2020	YOR197W	YOR197W	MCA1	47.982	4	4	12	0	50.794		1	1									5.09	0.172	432	-0.708333	19	4826	0.190228	9.56212	3.25733	1.45389	1	8.70799	3.12234	1.54238	1	1.002	0.00288733	0.0547619	1	12	4	4	By MS/MS	653760000	51987000	276090000	325680000	12	4	4	By MS/MS	595000000	317510000	37828000	239660000	9.3	3	3	12	By MS/MS	744110000	389990000	303180000	50947000	15.306	22.792	76.41	6	5	4.2231	5.945	55.109	7	4	9.0967	6.45245	22.858	7	7	15.363	18.362	75.813	6	5	6.668	5.64589	64.181	7	4	6.07497	6.36943	26.457	7	7	1.2306	1.0077	7.3622	6	5	1.35818	0.979432	17.214	7	4	0.771	1.0193	12.044	8	8
2021	YOR198C	YOR198C	BFR1	54.639	31	31	42.6	0	323.31				1								9.98	0.406	470	-1.05617	128	30200	0.627966	1.07564	0.10519	0.389782	1	0.88581	-0.17493	0.855481	1	0.882294	-0.180669	1.9839	1	30.6	23	23	By MS/MS	7438000000	2665300000	2516000000	2256800000	34.9	19	19	By MS/MS	4973400000	1778400000	1690500000	1504400000	30	23	23	42.6	By MS/MS	7184900000	3048700000	2076000000	2060100000	0.81893	1.1833	43.557	55	14	0.77826	0.9382	29.54	39	17	1.52472	1.121	24.83	55	15	0.73609	0.87764	39.25	55	14	0.948767	0.815328	26.062	39	17	0.9993	0.971345	24.258	55	15	0.9694	0.86044	17.846	55	14	1.30235	0.889047	21.847	39	17	0.67074	0.89783	11.017	55	15
2022	YOR204W	YOR204W	DED1	65.552	36	29	68.4	0	323.31		1										7.88	0.376	604	-0.523344	0	18838	0.344824	1.85233	0.889338	1.41377	1	1.85039	0.887833	2.20414	1	1.02202	0.0314199	0.154971	1	59.8	31	24	By MS/MS	19694000000	4936100000	6622000000	8135500000	55.6	29	23	By MS/MS	25607000000	10854000000	6584900000	8167400000	56.3	29	23	68.4	By MS/MS	21253000000	10257000000	7406600000	3589400000	1.1087	1.5273	50.843	80	25	1.7221	2.3391	66.749	80	33	2.26203	1.77901	53.992	90	43	1.4378	1.7239	53.244	80	25	2.16268	2.03231	72.346	81	33	1.67676	1.80838	58.903	89	43	1.1551	1.0695	13.429	80	25	1.27784	0.926784	16.571	81	33	0.81353	1.077	14.153	92	45
2023	YOR206W	YOR206W	NOC2	81.6	22	22	31.8	0	75.251		1										8.94	0.224	710	-0.576056	224	2881	0.338705	1.16867	0.224869	0.925751	1	1.22164	0.288817	0.589091	1	1.04771	0.0672381	0.236842	1	28.2	16	16	By MS/MS	1430500000	329770000	212200000	888530000	13.8	8	8	By MS/MS	1340700000	600780000	396860000	343040000	23.8	17	17	31.8	By MS/MS	1694800000	430550000	371620000	892610000	0.76861	1.0594	27.293	14	3	0.82557	1.1595	10.868	12	4	1.64271	1.29941	23.162	19	10	0.81089	0.94626	23.679	14	3	1.50353	1.39361	16.329	12	4	1.29286	1.38253	13.966	19	10	1.1343	1.0281	17.569	14	3	1.68489	1.19503	11.008	12	4	0.72823	0.93607	20.108	19	10
2024	YOR207C	YOR207C	RET1	129.46	15	15	13.4	0	34.214		1										8.17	0.229	1149	-0.261184	25	691	0.0936065	1.47472	0.560445	1.29454	1	1.4703	0.556111	0.946703	1	1.07827	0.108719	0.276826	1	5.4	5	5	By MS/MS	224080000	68568000	76049000	79466000	9.8	10	10	By MS/MS	502230000	209170000	139610000	153450000	5.8	6	6	13.4	By MS/MS	308920000	102430000	126610000	79884000	1.2616	1.7147	29.851	6	2	0.88683	1.252	35.238	10	7	1.88352	1.49396	45.481	6	2	1.149	1.3142	35.424	6	2	1.44219	1.24082	23.24	10	7	1.8919	1.94917	56.273	6	2	0.95326	0.88342	43.744	6	2	1.59109	1.18476	9.7893	10	7	0.90629	1.1978	35.185	6	2
2025	YOR210W	YOR210W	RPB10	8.2776	2	2	52.9	0	6.7655		1										7.77	0.436	70	-0.272857	0	8194	0.791217	1.34309	0.425558	0.622206	1	1.28278	0.359277	1.46045	1	0.980769	-0.0280145	0.0583044	1	15.7	1	1	By MS/MS	259340000	84725000	79174000	95443000	37.1	1	1	By MS/MS	33445000	19902000	5709600	7832800	0	0	0	52.9		0	0	0	0	0.83262	1.1959	9.0469	2	0	1.1628	1.5084	NaN	1	1	NaN	NaN	NaN	0	0	1.0859	1.3003	10.442	2	0	1.56145	1.2655	NaN	1	1	NaN	NaN	NaN	0	0	1.2253	1.0808	2.5647	2	0	1.34279	0.889996	NaN	1	1	NaN	NaN	NaN	0	0
2026	YOR211C	YOR211C	MGM1	99.177	3	3	5	0	5.153	1											7.61	0.15	881	-0.39319	0	2113	0.0405562	0.602264	-0.731533	0.471848	1	0.545934	-0.873202	0.480792	1	0.847483	-0.238743	1.2188	1	0	0	0		0	0	0	0	4.1	2	2	By MS/MS	31088000	9312000	12365000	9410700	0.9	1	1	5	By MS/MS	65658000	17360000	11271000	37027000	NaN	NaN	NaN	0	0	0.6334	0.81061	22.983	2	1	0.514483	0.447467	NaN	1	1	NaN	NaN	NaN	0	0	0.84674	0.771545	59.544	2	1	0.335188	0.386294	NaN	1	1	NaN	NaN	NaN	0	0	1.14976	0.834237	5.645	2	1	0.6515	0.86094	NaN	1	1
2027	YOR212W	YOR212W	STE4	46.581	5	5	14.9	0	137.83						1						6.11	0.128	423	-0.358865	74	887	0.0524959	0.67524	-0.566527	0.888563	1	0.679044	-0.558424	0.968191	1	1.11838	0.161406	1.98182	1	14.9	5	5	By MS/MS	1573900000	511030000	313230000	749590000	14.9	5	5	By MS/MS	711240000	221800000	295000000	194440000	14.9	5	5	14.9	By MS/MS	801170000	218920000	201080000	381180000	0.60983	0.89455	18.309	10	7	0.56204	0.66156	3.4692	7	3	0.692042	0.520237	50.543	8	2	0.72783	0.87377	70.321	10	7	0.739481	0.660851	19.594	7	3	0.51219	0.542241	23.411	8	2	1.2795	1.1219	65.182	10	7	1.58173	1.09477	12.831	7	3	0.83798	1.1389	25.59	8	2
2028	YOR217W	YOR217W	RFC1	94.902	9	9	12.3	0	55.615		1										9.99	0.158	861	-0.524158	44	1195	0.046362	0.504629	-0.986706	3.52264	1	0.526262	-0.926147	1.87163	1	1.05194	0.0730534	0.209434	1	9.6	7	7	By MS/MS	380660000	213610000	76999000	90049000	10	7	7	By MS/MS	1134500000	182120000	322110000	630240000	8.8	7	7	12.3	By MS/MS	697390000	154300000	123320000	419780000	0.37245	0.51264	15.64	8	4	0.40566	0.50841	6.6126	9	6	0.640697	0.493048	30.118	10	5	0.38597	0.46469	20.879	8	4	0.619963	0.520562	14.952	10	6	0.564685	0.602519	49.957	10	5	1.076	0.9583	15.912	8	4	1.3977	0.971534	18.303	10	6	0.96913	1.2503	46.105	10	5
2029	YOR219C	YOR219C	STE13	107.2	10	10	14.6	0	31.442					1		1					5.84	0.144	931	-0.498818	15	54	0	0.59961	-0.737904	0.948954	1	0.453015	-1.14237	1.47892	1	0.783809	-0.351426	0.66692	1	8.2	5	5	By MS/MS	97635000	47897000	22902000	26836000	5.7	4	4	By MS/MS	181950000	36836000	91872000	53244000	7.1	6	6	14.6	By MS/MS	168190000	42062000	30050000	96080000	0.55432	0.75869	9.7235	4	4	0.49925	0.68681	27.033	4	4	0.521186	0.413719	45.478	5	4	0.50406	0.57007	22.588	3	3	0.509113	0.474608	23.418	4	4	0.35014	0.343619	25.353	5	4	0.8411	0.76751	17.913	3	3	0.856898	0.626213	20.299	4	4	0.78347	1.0019	27.713	5	4
2030	YOR222W	YOR222W	ODC2	34.007	6	6	23.5	0	33.518	1											10.52	0.181	307	-0.009121	0	6288	0.145215	0.842498	-0.247254	0.551755	1	0.722175	-0.46958	1.13103	1	0.914866	-0.128368	0.250023	1	20.2	5	5	By MS/MS	1554500000	582420000	475400000	496650000	20.2	5	5	By MS/MS	731360000	210140000	281510000	239700000	19.9	5	5	23.5	By MS/MS	1051500000	175480000	206310000	669710000	0.69783	1.0478	38.135	8	6	0.66948	0.81323	46.482	5	3	0.932836	0.701804	34.435	5	2	0.72622	0.8598	26.264	8	6	0.719891	0.623441	25.426	5	3	0.649351	0.702642	19.22	5	2	1.0043	0.86251	15.201	8	6	1.05909	0.757691	51.697	5	3	0.88697	1.1717	11.236	5	2
2031	YOR224C	YOR224C	RPB8	16.511	4	4	31.5	0	62.751		1										4.36	0.246	146	-0.386986	Stable	7857	0.552761	1.87151	0.904201	1.99645	1	1.79532	0.844244	1.90039	1	0.900286	-0.151544	0.231925	1	17.1	2	2	By MS/MS	500580000	128470000	191100000	181020000	17.1	2	2	By MS/MS	288810000	148750000	56047000	84015000	19.2	2	2	31.5	By MS/MS	217350000	110710000	71998000	34640000	1.3987	2.1235	9.3498	4	3	1.3876	1.7399	17.135	2	0	2.33618	1.77418	39.615	3	0	1.3314	1.6909	17.978	4	3	2.50872	2.04931	25.567	2	0	1.56855	1.66995	27.574	3	0	0.95924	0.82191	10.087	4	3	1.86157	1.23658	2.0605	2	0	0.5371	0.71795	11.071	3	0
2032	YOR230W	YOR230W	WTM1	48.382	3	3	11.4	0	31.3		1										5.08	0.276	437	-0.468879	62	41042	0.580398	NaN	NaN	NaN		NaN	NaN	NaN		NaN	NaN	NaN		0	0	0		0	0	0	0	0	0	0		0	0	0	0	0	0	0	11.4		0	0	0	0	NaN	NaN	NaN	0	0	NaN	NaN	NaN	0	0	NaN	NaN	NaN	0	0	NaN	NaN	NaN	0	0	NaN	NaN	NaN	0	0	NaN	NaN	NaN	0	0	NaN	NaN	NaN	0	0	NaN	NaN	NaN	0	0	NaN	NaN	NaN	0	0
2033	YOR231W	YOR231W	MKK1	56.72	2	2	3.9	0	8.9678												8.32	0.105	508	-0.504725	18	0	0.0452535	0.946074	-0.0799754	NaN		1.04279	0.0604425	NaN		1.0992	0.136454	NaN		0	0	0		0	0	0	0	0	0	0		0	0	0	0	3.9	2	2	3.9	By MS/MS	140830000	49944000	42603000	48283000	NaN	NaN	NaN	0	0	NaN	NaN	NaN	0	0	1.1275	0.946074	2.1628	2	0	NaN	NaN	NaN	0	0	NaN	NaN	NaN	0	0	0.927128	1.04279	3.029	2	0	NaN	NaN	NaN	0	0	NaN	NaN	NaN	0	0	0.83638	1.0992	0.55087	2	0
2034	YOR232W	YOR232W	MGE1	26.066	4	4	25.9	0	51.126	1											8.9	0.246	228	-0.809649	0	15073	0.858214	2.0773	1.05471	NaN		2.7788	1.47446	NaN		1.3916	0.476745	NaN		10.1	1	1	By MS/MS	28553000	5950600	8341800	14260000	0	0	0		0	0	0	0	0	0	0	25.9		0	0	0	0	1.403	2.0773	NaN	1	1	NaN	NaN	NaN	0	0	NaN	NaN	NaN	0	0	2.2683	2.7788	NaN	1	1	NaN	NaN	NaN	0	0	NaN	NaN	NaN	0	0	1.6168	1.3916	NaN	1	1	NaN	NaN	NaN	0	0	NaN	NaN	NaN	0	0
2035	YOR233W	YOR233W	KIN4	90.087	1	1	2.2	0.0042573	2.4422		1										10.3	0.124	800	-0.817	7	31	0.0073393	1.51309	0.597496	NaN		1.00891	0.0127955	NaN		0.68492	-0.545993	NaN		0	0	0		0	0	0	0	0	0	0		0	0	0	0	2.2	1	1	2.2	By MS/MS	29811000	18740000	6773400	4298100	NaN	NaN	NaN	0	0	NaN	NaN	NaN	0	0	2.09894	1.51309	NaN	1	1	NaN	NaN	NaN	0	0	NaN	NaN	NaN	0	0	1.05206	1.00891	NaN	1	1	NaN	NaN	NaN	0	0	NaN	NaN	NaN	0	0	0.50123	0.68492	NaN	1	1
2036	YOR234C	YOR234C	RPL33B	12.168	8	2	55.1	0	42.455			1									11.76	0.73	107	-0.437383	Stable	18895	2.10261	0.904218	-0.145258	0.493863	1	1.00882	0.0126664	0.0139141	1	1.08513	0.117872	0.426114	1	55.1	8	2	By MS/MS	414370000	188250000	101940000	124190000	43	6	2	By MS/MS	968770000	377820000	391700000	199240000	43	6	2	55.1	By MS/MS	610260000	228340000	205910000	176010000	0.5904	0.87857	40.22	2	0	0.64324	0.80479	4.0655	4	3	1.48074	1.04559	9.1021	3	2	0.60601	0.73409	12.997	2	0	1.16025	0.967305	2.5764	4	3	1.31933	1.44586	23.225	3	2	1.0967	0.94746	17.839	2	0	1.8135	1.2117	2.7113	4	3	0.85381	1.113	8.0116	3	2
2037	YOR239W	YOR239W	ABP140	71.485	4	4	6.2	0	6.9117												4.44	0.221	628	-1.07357	Stable	2891	0.251324	1.50367	0.58849	0.966602	1	1.57498	0.655336	0.827918	1	0.954962	-0.0664846	0.0762296	1	1.8	1	1	By MS/MS	0	0	0	0	4.8	3	3	By MS/MS	260770000	95508000	78621000	86638000	4.6	3	3	6.2	By MS/MS	555780000	184190000	213790000	157800000	NaN	NaN	NaN	0	0	1.178	1.4022	8.4657	2	1	2.13415	1.61249	96.217	4	4	NaN	NaN	NaN	0	0	1.68141	1.41373	38.797	2	1	1.67968	1.75463	83.756	4	4	NaN	NaN	NaN	0	0	1.15997	0.798977	1.7933	2	1	0.85553	1.1414	25.231	4	4
2038	YOR241W	YOR241W	MET7	62.151	3	3	7.1	0	4.6633	1			1								9.44	0.146	548	-0.285766	99	16993	0.129884	0.884889	-0.176431	0.248592	1	0.758003	-0.399725	1.33675	1	0.863938	-0.211	0.496027	1	2.9	2	2	By MS/MS	1267400000	606080000	300870000	360450000	4.2	1	1	By MS/MS	50321000	15514000	19405000	15401000	1.6	1	1	7.1	By MS/MS	450210000	148470000	118400000	183340000	0.5961	0.85191	33.908	2	1	0.8857	1.2266	NaN	1	1	0.892299	0.663086	NaN	1	1	0.68753	0.82131	35.131	2	1	0.841468	0.78964	NaN	1	1	0.629129	0.671547	NaN	1	1	1.1265	0.99894	5.6458	2	1	0.950029	0.6943	NaN	1	1	0.70505	0.92974	NaN	1	1
2039	YOR243C	YOR243C	PUS7	77.001	4	4	8	0	20.388		1										7.9	0.192	676	-0.61213	40	1999	0.114822	1.25147	0.323621	1.00225	1	1.12534	0.170359	0.991271	1	1.02707	0.0385307	0.238782	1	4.1	2	2	By MS/MS	51112000	16673000	16894000	17545000	1.9	1	1	By MS/MS	56804000	19548000	17857000	19398000	5.8	3	3	8	By MS/MS	85009000	37464000	22384000	25161000	0.8417	1.0948	11.416	3	1	1.0566	1.4274	NaN	1	0	1.41673	1.25423	26.76	6	3	0.98307	1.2201	5.7445	3	1	1.15524	1.06895	NaN	1	0	1.12602	1.09269	35.792	6	3	1.168	1.1035	8.9171	3	1	1.41207	1.02345	NaN	1	0	0.74228	0.95931	12.447	6	3
2040	YOR245C	YOR245C	DGA1	47.711	2	2	6.5	0	5.2328				1								10.39	0.131	418	-0.109809	41	967	0.142759	0.440203	-1.18376	1.39532	1	0.494677	-1.01544	1.79251	1	1.105	0.144049	0.272837	1	6.5	2	2	By MS/MS	118950000	57718000	25545000	35684000	2.9	1	1	By MS/MS	68607000	24022000	27464000	17121000	6.5	2	2	6.5	By MS/MS	62914000	15654000	12350000	34911000	0.37537	0.51653	24.228	2	1	0.38543	0.52673	NaN	1	1	0.401962	0.313529	NaN	1	0	0.46411	0.58639	15.255	2	1	0.484754	0.479317	NaN	1	1	0.430682	0.430682	NaN	1	0	1.2157	1.1301	42.849	2	1	1.25772	0.867227	NaN	1	1	1.0159	1.3767	NaN	1	0
2041	YOR246C	YOR246C	ENV9	37.484	3	3	13.6	0	22.053	1				1							8.35	0.12	330	0.020909	17	441	0.0818042	0.837655	-0.255572	2.13296	1	0.798415	-0.32479	1.12938	1	0.989073	-0.015851	0.0594163	1	13.6	3	3	By MS/MS	189990000	94792000	49437000	45761000	13.6	3	3	By MS/MS	394060000	160400000	132620000	101040000	10.6	2	2	13.6	By MS/MS	109040000	38670000	35877000	34496000	0.54387	0.83719	29.645	3	0	0.67961	0.816	7.3858	7	4	1.10358	0.860363	3.4986	2	0	0.56209	0.70107	6.3132	3	0	0.9996	0.853388	36.004	7	4	0.814797	0.850702	14.965	2	0	1.1552	1.0373	16.67	3	0	1.26037	0.877501	45.408	7	4	0.79598	1.063	18.774	2	0
2042	YOR251C	YOR251C	TUM1	34.219	7	7	27.3	0	30.704	1											5.95	0.159	304	-0.364145	296	6424	0.266351	3.75273	1.90794	1.81299	1	3.73493	1.90108	1.55341	1	0.96338	-0.0538225	0.225803	1	6.6	2	2	By MS/MS	208750000	31285000	85370000	92095000	20.4	5	5	By MS/MS	496650000	217420000	79512000	199720000	18.8	5	5	27.3	By MS/MS	881770000	381210000	348740000	151830000	3.2031	4.7327	34.732	3	3	2.31	2.7209	29.731	5	3	5.1398	4.10408	78.304	8	8	3.9431	4.8323	31.163	3	3	2.84172	2.38493	40.137	5	3	4.35806	4.5208	73.444	8	8	1.231	1.0835	0.63903	3	3	1.32638	0.923105	36.392	5	3	0.68208	0.89395	29.701	8	8
2043	YOR252W	YOR252W	TMA16	20.839	3	3	20.2	0	7.2744		1										10.84	0.169	178	-0.970787	62	2727	0.761005	2.47547	1.3077	1.39689	1	1.66173	0.732684	2.22647	1	1.09431	0.130021	0.0558208	1	0	0	0		0	0	0	0	6.2	1	1	By MS/MS	17420000	8087200	4161800	5170800	6.7	1	1	20.2	By MS/MS	52661000	23524000	17680000	11457000	NaN	NaN	NaN	0	0	2.2349	2.6211	NaN	1	0	2.83134	2.33792	NaN	1	1	NaN	NaN	NaN	0	0	1.90038	1.66962	NaN	1	0	1.48034	1.65388	NaN	1	1	NaN	NaN	NaN	0	0	2.50188	1.75085	NaN	1	0	0.52285	0.68396	NaN	1	1
2044	YOR254C	YOR254C	SEC63	75.344	37	37	59.6	0	323.31		1		1								4.97	0.191	663	-0.364102	Stable	6817	0.434935	0.354668	-1.49546	2.07468	1	0.33416	-1.58139	3.41119	1	0.942854	-0.0848931	0.266479	1	51.9	31	31	By MS/MS	14430000000	8355700000	2867600000	3206500000	50.5	28	28	By MS/MS	22058000000	4877500000	13020000000	4160400000	54.9	30	30	59.6	By MS/MS	10853000000	2602400000	2065100000	6185600000	0.29748	0.41759	17.108	64	39	0.25539	0.35639	75.576	51	30	0.388757	0.299769	34.275	58	33	0.29432	0.3478	18.968	64	39	0.327097	0.322956	84.785	51	30	0.326552	0.332193	20.311	58	33	1.0185	0.94032	19.66	64	39	1.17178	0.821085	28.435	51	30	0.83759	1.0856	22.759	58	33
2045	YOR259C	YOR259C	RPT4	49.408	9	8	23.8	0	156.59		1	1									5.54	0.208	437	-0.6	0	7687	0.289242	0.716625	-0.48071	0.548633	1	0.878683	-0.186585	0.203804	1	1.14913	0.200546	1.25351	1	23.8	8	7	By MS/MS	1237100000	627120000	239310000	370650000	16.9	6	5	By MS/MS	632900000	282580000	210160000	140160000	14.6	5	4	23.8	By MS/MS	703270000	288890000	213900000	200480000	0.3381	0.46372	15.429	9	5	0.7805	1.0072	32.721	9	3	0.991572	0.78796	10.197	8	4	0.47209	0.56555	9.038	9	5	1.36621	1.1987	26.848	9	3	0.962094	1.00073	3.6382	8	4	1.2526	1.085	24.966	9	5	1.67182	1.14486	22.585	9	3	0.92045	1.2216	37.891	8	4
2046	YOR260W	YOR260W	GCD1	65.699	3	3	8.7	0	5.0591			1									4.63	0.178	578	-0.552595	1041	2489	0.305707	1.67191	0.741496	1.18097	1	1.88478	0.914399	1.04627	1	1.06697	0.0935241	0.256946	1	4.2	2	2	By MS/MS	36972000	12438000	12112000	12422000	2.6	1	1	By MS/MS	827680	388360	153940	285380	7.1	2	2	8.7	By MS/MS	33720000	14660000	12391000	6669200	0.99383	1.3082	13.404	5	1	1.7962	2.1162	NaN	1	0	2.05465	1.68813	14.366	6	2	1.1872	1.3909	7.7639	5	1	2.78971	2.77785	NaN	1	0	1.78632	1.73292	9.4204	6	2	1.017	0.89877	10.508	5	1	1.608	1.23053	NaN	1	0	0.8337	1.0983	9.8954	6	2
2047	YOR261C	YOR261C	RPN8	38.312	8	8	28.4	0	37.782			1									5.42	0.194	338	-0.539349	145	13101	0.446514	1.3138	0.393744	0.650944	1	1.50357	0.588395	1.91414	1	1.10058	0.138266	0.318143	1	24.3	6	6	By MS/MS	503500000	175360000	132130000	196010000	25.4	6	6	By MS/MS	262120000	111520000	58269000	92334000	12.7	3	3	28.4	By MS/MS	444960000	135050000	121830000	188080000	0.7035	0.9626	10.437	7	2	1.3279	1.5832	27.881	6	1	1.96244	1.48801	47.992	3	1	1.1588	1.3817	11.633	7	2	1.91699	1.61447	19.469	6	1	1.42308	1.52381	43.762	3	1	1.5604	1.3682	7.5909	7	2	1.4018	0.946342	15.886	6	1	0.77342	1.0296	7.3893	3	1
2048	YOR264W	YOR264W	DSE3	48.098	2	2	5.8	0.0046926	2.3696		1										7	0.132	430	-0.554884	36	0	0.0156344	0.966192	-0.0496178	0.0347973	1	0.95553	-0.0656263	0.337986	1	0.92275	-0.115989	0.0790576	1	2.8	1	1	By MS/MS	193900000	74622000	68919000	50362000	0	0	0		0	0	0	0	2.8	1	1	5.8	By matching	161770000	54657000	50342000	56774000	0.98363	1.2822	NaN	1	0	NaN	NaN	NaN	0	0	1.00853	0.728067	NaN	1	0	0.74029	0.91806	NaN	1	0	NaN	NaN	NaN	0	0	1.00151	0.99453	NaN	1	0	0.73945	0.68325	NaN	1	0	NaN	NaN	NaN	0	0	0.90279	1.2462	NaN	1	0
2049	YOR265W	YOR265W	RBL2	12.379	1	1	11.3	0	7.6484												4.82	0.165	106	-0.989623	30	18558	0.47041	NaN	NaN	NaN		NaN	NaN	NaN		NaN	NaN	NaN		0	0	0		0	0	0	0	0	0	0		0	0	0	0	0	0	0	11.3		0	0	0	0	NaN	NaN	NaN	0	0	NaN	NaN	NaN	0	0	NaN	NaN	NaN	0	0	NaN	NaN	NaN	0	0	NaN	NaN	NaN	0	0	NaN	NaN	NaN	0	0	NaN	NaN	NaN	0	0	NaN	NaN	NaN	0	0	NaN	NaN	NaN	0	0
2050	YOR270C	YOR270C	VPH1	95.528	38	38	41.9	0	323.31					1							5.24	0.303	840	0.000476	44	12193	0.275706	1.11046	0.151152	0.334539	1	1.16912	0.225429	0.586956	1	1.10947	0.149867	0.621146	1	39.3	31	31	By MS/MS	17703000000	6062600000	5142000000	6498300000	36.7	30	30	By MS/MS	22278000000	8321100000	7903000000	6054000000	37.3	31	31	41.9	By MS/MS	16217000000	6123900000	5047000000	5045800000	0.99624	1.3534	12.793	64	30	0.75635	1.1184	22.716	60	18	1.12794	0.90465	15.065	62	22	1.1923	1.4256	15.891	64	30	1.13552	1.08376	25.071	60	18	1.00693	1.03431	13.779	62	22	1.2338	1.1459	16.483	64	30	1.42735	0.982994	15.314	60	18	0.90268	1.2124	9.2102	62	22
2051	YOR271C	YOR271C	FSF1	35.414	15	15	49.2	0	104.45	1											10.63	0.197	327	0.040367	31	11250	0.231388	0.792303	-0.335875	0.983011	1	0.737428	-0.439426	2.2157	1	0.890157	-0.167868	1.2284	1	30	10	10	By MS/MS	3463500000	1511700000	985190000	966570000	32.4	7	7	By MS/MS	1967900000	680610000	743760000	543540000	49.2	14	14	49.2	By MS/MS	3839100000	1367400000	989360000	1482400000	0.52356	0.72276	28.724	25	12	0.74192	0.9323	6.1869	14	4	0.967212	0.738116	13.67	27	12	0.55802	0.71444	16.615	25	12	0.894694	0.772738	11.363	14	4	0.658111	0.726375	14.317	27	12	0.99792	0.89651	16.436	25	12	1.21776	0.842957	6.6819	14	4	0.7107	0.93334	19.003	27	12
2052	YOR272W	YOR272W	YTM1	51.358	6	6	18.7	0	52.838		1										6.95	0.202	460	-0.471522	52	3312	0.18268	2.47404	1.30687	1.87394	1	2.0653	1.04635	1.5254	1	0.888604	-0.170388	0.334693	1	5.9	2	2	By MS/MS	226840000	47347000	77991000	101500000	11.3	3	3	By MS/MS	100250000	44144000	18112000	37997000	12.8	4	4	18.7	By MS/MS	375730000	206390000	118350000	50979000	1.6404	2.4342	30.63	3	0	1.7441	2.0777	30.045	3	1	3.73986	2.99419	44.591	5	3	1.9661	2.3545	38.545	3	0	1.92574	1.59841	17.779	3	1	2.12067	2.34077	77.04	5	3	1.1655	1.0183	11.932	3	0	0.988142	0.683714	40.975	3	1	0.76975	1.0078	89.238	6	4
2053	YOR273C	YOR273C	TPO4	73.222	4	4	8.3	0	34.932					1	1						8.33	0.175	659	0.078149	Stable	225	0.0579395	0.977949	-0.0321684	0.0238686	1	0.971312	-0.041994	0.0322935	1	1.03394	0.0481537	0.0388744	1	3.6	2	2	By MS/MS	166970000	47498000	49927000	69541000	5	2	2	By MS/MS	322040000	90023000	127740000	104280000	3.3	2	2	8.3	By MS/MS	82110000	21688000	29276000	31146000	1.0829	1.6044	30.818	2	0	0.72379	1.0063	15.075	5	5	0.747552	0.579307	26.089	2	1	1.4285	1.6857	22.511	2	0	0.644621	0.644081	16.496	5	5	0.830358	0.844024	6.1359	2	1	1.3519	1.2488	15.093	2	0	0.82021	0.601866	16.888	5	5	1.1105	1.4706	16.674	2	1
2054	YOR278W	YOR278W	HEM4	30.911	3	3	17.1	0	6.8259												8.35	0.144	275	-0.254909	89	947	0.0963769	3.03105	1.59982	2.0543	1	1.92019	0.941246	0.320693	1	0.859045	-0.219194	0.150371	1	4	1	1	By MS/MS	33652000	5165200	10882000	17605000	0	0	0		0	0	0	0	13.1	2	2	17.1	By MS/MS	55042000	34323000	13420000	7298300	2.3194	3.078	NaN	1	1	NaN	NaN	NaN	0	0	3.72315	2.98481	NaN	1	1	3.1229	3.5289	NaN	1	1	NaN	NaN	NaN	0	0	0.996016	1.04483	NaN	1	1	1.3464	1.1676	NaN	1	1	NaN	NaN	NaN	0	0	0.47643	0.63203	80.4	2	2
2055	YOR280C	YOR280C	FSH3	30.418	6	6	25.6	0	72.898												6.41	0.164	266	-0.531203	0	3025	0.120929	4.53427	2.18087	2.06894	1	3.96783	1.98835	1.47525	1	0.939204	-0.090489	0.91518	1	21.1	5	5	By MS/MS	916240000	124100000	394710000	397430000	22.2	5	5	By MS/MS	608160000	362630000	73571000	171960000	13.5	3	3	25.6	By MS/MS	604130000	320800000	242800000	40534000	2.9733	4.1319	39.486	8	7	2.937	3.775	44.23	7	4	7.8734	5.97657	16.263	5	4	3.0369	3.5405	47.029	8	7	3.38765	2.71312	41.427	7	4	6.00096	6.50322	11.727	5	4	1.0663	0.93007	21.083	8	7	1.31335	0.905961	10.644	7	4	0.76823	0.98323	7.1823	5	4
2056	YOR283W	YOR283W		26.176	3	3	17.8	0	15.859		1	1									8.03	0.233	230	-0.569565	68	3686	0.288182	NaN	NaN	NaN		NaN	NaN	NaN		NaN	NaN	NaN		5.2	1	1	By MS/MS	0	0	0	0	0	0	0		0	0	0	0	0	0	0	17.8		0	0	0	0	NaN	NaN	NaN	0	0	NaN	NaN	NaN	0	0	NaN	NaN	NaN	0	0	NaN	NaN	NaN	0	0	NaN	NaN	NaN	0	0	NaN	NaN	NaN	0	0	NaN	NaN	NaN	0	0	NaN	NaN	NaN	0	0	NaN	NaN	NaN	0	0
2057	YOR288C	YOR288C	MPD1	36.408	10	10	33.6	0	30.656				1	1							10.41	0.139	318	-0.43805	20	1187	0.297988	0.440441	-1.18298	1.05565	1	0.374311	-1.41769	1.20123	1	0.947283	-0.0781328	0.125649	1	13.5	4	4	By MS/MS	176220000	70674000	53105000	52445000	20.4	5	5	By MS/MS	369800000	62777000	249150000	57879000	26.4	8	8	33.6	By MS/MS	292160000	69147000	56589000	166430000	0.53443	0.74095	75.617	4	1	0.27354	0.32887	50.49	6	6	0.466853	0.350631	91.199	8	4	0.5316	0.61877	83.802	4	1	0.312159	0.261472	46.728	6	6	0.320451	0.324149	80.716	8	4	0.87954	0.80163	15.998	4	1	1.20658	0.834098	7.3652	6	6	0.93882	1.2713	48.132	8	4
2058	YOR290C	YOR290C	SNF2	194.05	3	2	1.8	0	4.815		1										6.99	0.155	1703	-0.78855	0	253	0.0121202	0.747663	-0.419539	NaN		0.939673	-0.0897694	NaN		1.3564	0.439783	NaN		0.6	1	1	By MS/MS	0	0	0	0	0.6	1	0	By matching	0	0	0	0	0.6	1	1	1.8	By MS/MS	36275000	11462000	10136000	14676000	NaN	NaN	NaN	0	0	NaN	NaN	NaN	0	0	0.86783	0.747664	NaN	1	1	NaN	NaN	NaN	0	0	NaN	NaN	NaN	0	0	0.895415	0.939673	NaN	1	1	NaN	NaN	NaN	0	0	NaN	NaN	NaN	0	0	1.0318	1.3564	NaN	1	1
2059	YOR291W	YOR291W	YPK9	166.75	3	3	2	0	5.7179					1	1						6.06	0.135	1472	-0.155639	0	160	0.0654076	1.08432	0.116793	0.147634	1	0.994911	-0.00736097	0.00826002	1	0.915248	-0.127766	0.203894	1	2	3	3	By MS/MS	72437000	30209000	18516000	23712000	0.7	1	1	By MS/MS	51015000	15139000	18781000	17096000	0.8	1	1	2	By MS/MS	27201000	9698400	6481800	11021000	1.0534	1.5351	45.377	3	3	0.49741	0.79721	NaN	1	0	1.23402	1.04175	NaN	1	1	1.2369	1.4537	41.115	3	3	0.764059	0.785978	NaN	1	0	0.872753	0.86192	NaN	1	1	1.2748	1.2016	4.6222	3	3	1.07836	0.702593	NaN	1	0	0.70723	0.90814	NaN	1	1
2060	YOR294W	YOR294W	RRS1	22.963	3	3	19.2	0	7.4224		1										10.27	0.207	203	-0.852217	0	3016	0.312714	0.496777	-1.00933	0.465387	1	0.402838	-1.31173	0.751501	1	0.780414	-0.357689	0.521298	1	7.9	1	1	By MS/MS	16547000	12849000	1811700	1886600	7.9	1	1	By MS/MS	5277600	1107600	3282500	887580	0	0	0	19.2		0	0	0	0	0.57212	0.75412	NaN	1	1	0.27502	0.32725	NaN	1	1	NaN	NaN	NaN	0	0	0.4526	0.52237	NaN	1	1	0.332314	0.310655	NaN	1	1	NaN	NaN	NaN	0	0	0.79108	0.68743	NaN	1	1	1.20833	0.885975	NaN	1	1	NaN	NaN	NaN	0	0
2061	YOR298C-A	YOR298C-A	MBF1	16.403	7	7	53.6	0	57.636		1										11.35	0.273	151	-0.891391	106	53822	0	0.944681	-0.0821007	0.0921967	1	1.21158	0.276885	0.447856	1	1.19152	0.252805	1.88302	1	33.1	4	4	By MS/MS	1225800000	446590000	330410000	448760000	33.1	4	4	By MS/MS	601620000	228510000	243570000	129530000	33.1	4	4	53.6	By MS/MS	931210000	400340000	290550000	240330000	0.71585	1.0728	9.0301	6	1	0.48235	0.63079	37.071	5	1	1.81818	1.24581	24.925	6	0	0.99544	1.2268	13.542	6	1	1.11321	0.910498	21.319	5	1	1.64099	1.5922	31.586	6	0	1.4257	1.2261	16.061	6	1	1.83601	1.20412	31.416	5	1	0.84017	1.1458	21.226	6	0
2062	YOR301W	YOR301W	RAX1	50.16	5	5	14.9	0	17.216					1	1						7.3	0.094	435	-0.203678	0	378	0.0311531	1.05976	0.0837427	0.117836	1	0.872112	-0.197414	1.22887	1	1.06455	0.0902384	0.101714	1	6.7	3	3	By MS/MS	151730000	44385000	44489000	62852000	12.6	4	4	By MS/MS	513040000	180840000	205690000	126510000	6.7	3	3	14.9	By MS/MS	190300000	51504000	53268000	85532000	1.0098	1.4291	10.603	2	2	0.57847	0.79984	5.8785	5	0	1.20249	1.04127	50.347	4	3	0.79826	0.93226	46.084	2	2	0.868508	0.858222	4.7188	5	0	0.806192	0.82905	42.276	4	3	0.79049	0.74008	56.568	2	2	1.49125	1.07491	6.2006	5	0	1.153	1.5165	42.472	4	3
2063	YOR303W	YOR303W	CPA1	45.361	3	3	9.2	0	6.3906												7.28	0.227	411	-0.20365	25	2261	0.0454811	0.541941	-0.883792	0.776043	1	1.004	0.00575346	0.00403444	1	1.82875	0.870855	0.846098	1	0	0	0		0	0	0	0	6.3	2	2	By MS/MS	10810000	6066800	2929500	1814000	4.6	2	2	9.2	By MS/MS	164420000	54617000	47251000	62548000	NaN	NaN	NaN	0	0	0.53339	0.63915	NaN	1	1	0.610165	0.459517	NaN	1	1	NaN	NaN	NaN	0	0	1.61964	1.3212	NaN	1	1	0.731208	0.762951	NaN	1	1	NaN	NaN	NaN	0	0	3.03656	2.0982	NaN	1	1	1.1984	1.5939	NaN	1	1
2064	YOR310C	YOR310C	NOP58	56.956	23	22	49.9	0	323.31		1										9.74	0.389	511	-0.642857	38	23129	0.860329	1.0944	0.130144	0.45538	1	1.03626	0.0513842	0.174887	1	0.975919	-0.0351671	0.235905	1	49.1	19	19	By MS/MS	8716300000	3176800000	2297800000	3241700000	46.6	18	18	By MS/MS	14358000000	4861400000	4650600000	4846200000	39.9	18	18	49.9	By MS/MS	8295500000	3169400000	2402300000	2723700000	0.76781	1.1112	14.744	47	26	0.70724	0.95499	34.891	51	25	1.57821	1.23521	16.082	44	17	0.82257	0.97138	54.949	47	26	1.00632	0.958038	16.951	51	25	1.09042	1.19573	23.823	44	17	0.99463	0.93385	42.188	47	26	1.49631	1.05114	35.063	51	25	0.72333	0.9469	9.0187	44	17
2065	YOR311C	YOR311C	DGK1	32.84	1	1	3.8	0.0078486	2.1096		1		1			1					9.48	0.141	290	0.206207	0	735	0.0820879	0.508321	-0.976189	0.894514	1	0.430782	-1.21497	1.46955	1	0.863161	-0.212298	0.640684	1	3.8	1	1	By MS/MS	24091000	13793000	5659600	4638900	0	0	0		0	0	0	0	3.8	1	1	3.8	By matching	33014000	7849300	8286500	16879000	0.46154	0.58316	NaN	1	0	NaN	NaN	NaN	0	0	0.545613	0.443086	28.351	2	0	0.39416	0.45057	NaN	1	0	NaN	NaN	NaN	0	0	0.40843	0.411862	9.2602	2	0	0.89706	0.81675	NaN	1	0	NaN	NaN	NaN	0	0	0.70494	0.91221	23.687	2	0
2067	YOR317W	YOR317W	FAA1	77.865	41	39	64.4	0	323.31				1		1						7.58	0.243	700	-0.244429	Stable	47593	0.145208	0.718826	-0.476285	0.688409	1	0.645964	-0.630475	0.837151	1	0.918393	-0.122816	0.173072	1	53.9	35	34	By MS/MS	23725000000	9638600000	6417200000	7669500000	57	32	31	By MS/MS	29542000000	7150300000	14025000000	8366700000	52.3	33	32	64.4	By MS/MS	19289000000	5769900000	4840400000	8679100000	0.66998	0.9627	24.343	83	17	0.57283	0.741	10.232	76	25	0.652912	0.520671	22.097	76	16	0.75631	0.91896	32.315	83	17	0.505638	0.483933	21.038	76	25	0.564557	0.606097	15.772	75	16	1.1614	1.0274	28.149	83	17	0.949668	0.654022	18.767	76	25	0.87629	1.1528	11.754	76	16
2068	YOR320C	YOR320C	GNT1	57.577	16	16	39.7	0	134.68					1		1					8.72	0.149	491	-0.259878	3	211	0.0493608	0.530793	-0.91378	2.78473	1	0.493872	-1.01779	2.23062	1	1.01135	0.0162877	0.151384	1	29.5	12	12	By MS/MS	1247400000	656270000	258250000	332850000	30.3	12	12	By MS/MS	2276900000	616590000	1115100000	545240000	18.9	8	8	39.7	By MS/MS	669100000	200650000	144840000	323610000	0.35315	0.50424	15.521	15	11	0.39648	0.54585	14.97	14	9	0.614515	0.543331	23.438	10	5	0.3709	0.45408	13.084	15	11	0.512269	0.485201	14.605	14	9	0.468187	0.546747	8.7087	10	5	1.0445	0.9636	18.136	15	11	1.52658	1.01949	20.918	14	9	0.8014	1.053	24.291	10	5
2069	YOR321W	YOR321W	PMT3	86.322	7	4	10.8	0	8.6563				1								6.89	0.145	753	0.078088	9	171	0.0771461	0.36041	-1.47229	1.70403	1	0.37035	-1.43304	2.02555	1	1.11715	0.159829	0.432576	1	7.6	5	2	By MS/MS	232240000	141140000	50460000	40642000	9.3	6	3	By MS/MS	477000000	122850000	272400000	81753000	9	6	3	10.8	By MS/MS	180530000	45676000	32807000	102050000	0.31202	0.46227	5.1857	3	2	0.25587	0.3628	11.875	3	3	0.36865	0.279142	15.331	3	2	0.29954	0.35369	7.5435	3	2	0.449762	0.446269	18.831	3	3	0.293324	0.321823	8.472	3	2	1.0045	0.92879	13.934	3	2	1.75778	1.28545	32.413	3	3	0.8927	1.1678	22.745	3	2
2070	YOR323C	YOR323C	PRO2	49.74	2	2	6.8	0	40.571		1										5.33	0.249	456	-0.208991	106	19143	0.448918	3.77558	1.9167	0.463403	1	4.24302	2.08509	0.740389	1	1.23784	0.30782	0.256015	1	6.8	2	2	By MS/MS	29473000	1150400	22517000	5806100	0	0	0		0	0	0	0	6.8	2	2	6.8	By MS/MS	97690000	42986000	43346000	11359000	5.7031	8.3784	NaN	1	0	NaN	NaN	NaN	0	0	2.09034	1.7014	37.413	3	2	5.3168	6.4858	NaN	1	0	NaN	NaN	NaN	0	0	2.54362	2.77577	36.418	3	2	1.1137	0.96065	NaN	1	0	NaN	NaN	NaN	0	0	1.1962	1.595	3.3392	3	2
2071	YOR326W	YOR326W	MYO2	180.68	37	32	28.7	0	323.31					1				1			6.26	0.193	1574	-0.403875	168	1984	0.107793	0.733845	-0.446452	0.757037	1	0.74139	-0.431695	1.90264	1	0.967921	-0.0470382	0.278452	1	24.9	31	26	By MS/MS	3410800000	1503200000	871370000	1036300000	21.3	24	21	By MS/MS	4568300000	1394300000	1564500000	1609400000	19.5	24	20	28.7	By MS/MS	2486700000	870020000	649250000	967410000	0.50461	0.71048	32.531	39	18	0.75425	0.96541	31.355	31	10	0.73303	0.57617	44.081	33	16	0.628	0.71453	44.547	39	18	0.906372	0.793147	24.244	31	10	0.671953	0.719062	39.003	33	16	1.1138	1.0117	27.704	39	18	1.26714	0.888336	23.273	31	10	0.76625	1.009	31.101	33	16
2072	YOR332W	YOR332W	VMA4	26.471	24	24	81.5	0	315.39					1							5.13	0.263	233	-0.529184	10	69990	0.925954	0.866555	-0.206636	0.142944	1	0.79618	-0.328833	0.338499	1	0.949407	-0.0749008	0.172148	1	59.2	16	16	By MS/MS	10286000000	3198000000	3511900000	3575900000	65.2	16	16	By MS/MS	7582500000	2136800000	3751100000	1694600000	68.2	17	17	81.5	By MS/MS	11518000000	3927600000	3293000000	4297500000	1.128	1.6864	29.499	25	7	0.41784	0.52554	15.378	28	12	0.995124	0.734214	13.255	33	7	0.96224	1.1756	26.752	25	7	0.578068	0.499077	15.058	28	12	0.842744	0.860215	16.014	33	7	0.92485	0.8087	21.098	25	7	1.35395	0.912326	11.674	28	12	0.85324	1.1599	16.437	33	7
2073	YOR335C	YOR335C	ALA1	107.28	29	29	33.1	0	261.49	1		1									5.27	0.378	958	-0.480062	108	27345	0.249759	1.5062	0.590918	0.599161	1	1.63529	0.709546	0.730303	1	0.991857	-0.0117953	0.0734809	1	25.3	19	19	By MS/MS	3553500000	1394800000	919180000	1239500000	24.4	18	18	By MS/MS	2954400000	1253500000	453300000	1247600000	25.3	19	19	33.1	By MS/MS	4148000000	1311800000	1024300000	1811900000	0.89396	1.2197	47.876	28	13	2.079	2.5105	47.895	24	16	1.39165	1.11593	56.791	28	14	1.1226	1.3886	44.944	28	13	3.18218	2.66326	67.934	24	16	1.09503	1.18248	68.087	28	14	1.1661	1.0258	14.172	28	13	1.49524	1.03197	26.043	24	16	0.71295	0.92176	17.599	28	14
2074	YOR336W	YOR336W	KRE5	156.48	11	11	12	0	51.751				1								4.88	0.146	1365	-0.265568	7	517	0.122298	0.379873	-1.39641	1.29639	1	0.324118	-1.62541	2.08848	1	0.985383	-0.0212435	0.029046	1	1.5	2	2	By MS/MS	49438000	30633000	10753000	8051800	8.7	8	8	By MS/MS	332690000	74936000	210710000	47044000	4.6	4	4	12	By MS/MS	93509000	24568000	17790000	51151000	0.41678	0.57165	NaN	1	1	0.19163	0.26171	68.226	8	8	0.450857	0.366408	25.759	4	2	0.31971	0.36674	NaN	1	1	0.290681	0.264522	55.268	8	8	0.336927	0.350988	30.723	4	2	0.76709	0.71979	NaN	1	1	1.48401	1.08759	105.17	8	8	0.91903	1.2222	12.568	4	2
2075	YOR337W	YOR337W	TEA1	86.832	1	1	2	0	14.708		1										6.38	0.136	759	-0.46693	4	0	0.0294959	NaN	NaN	NaN		NaN	NaN	NaN		NaN	NaN	NaN		0	0	0		0	0	0	0	2	1	1	By MS/MS	6627400	6627400	0	0	0	0	0	2		0	0	0	0	NaN	NaN	NaN	0	0	NaN	NaN	NaN	0	0	NaN	NaN	NaN	0	0	NaN	NaN	NaN	0	0	NaN	NaN	NaN	0	0	NaN	NaN	NaN	0	0	NaN	NaN	NaN	0	0	NaN	NaN	NaN	0	0	NaN	NaN	NaN	0	0
2076	YOR340C	YOR340C	RPA43	36.224	3	3	10.1	0.00052826	4.0482		1										4.63	0.169	326	-0.653681	Stable	2262	0.289207	1.16922	0.225549	0.698884	1	1.15583	0.208927	0.167737	1	1.07614	0.105864	0.0716848	1	2.8	1	1	By MS/MS	33920000	13686000	11861000	8372500	0	0	0		0	0	0	0	6.4	2	2	10.1	By MS/MS	85063000	36188000	23389000	25486000	0.81011	1.1113	NaN	1	1	NaN	NaN	NaN	0	0	1.51069	1.23016	25.553	2	0	1.2923	1.5036	NaN	1	1	NaN	NaN	NaN	0	0	0.88881	0.888494	14.617	2	0	1.5953	1.4543	NaN	1	1	NaN	NaN	NaN	0	0	0.61227	0.79631	29.647	2	0
2077	YOR341W	YOR341W	RPA190	186.43	46	45	36.4	0	323.31		1										7.05	0.279	1664	-0.460156	27	4207	0.0613139	1.13278	0.179874	0.404212	1	1.13026	0.176654	0.700496	1	1.08754	0.121074	0.828224	1	25.8	31	30	By MS/MS	3654000000	1205900000	841540000	1606500000	23.8	27	26	By MS/MS	4301300000	1580400000	1251900000	1469000000	22.2	27	26	36.4	By MS/MS	2262700000	806320000	581230000	875180000	0.65782	0.96466	26.027	46	25	0.79144	1.0624	17.682	30	17	1.61894	1.41834	26.445	28	12	0.8413	1.0091	27.092	46	25	1.20191	1.13299	13.446	30	17	1.22481	1.26291	21.643	28	12	1.1857	1.1064	17.727	46	25	1.59091	1.14666	17.345	30	17	0.77651	1.0139	28.25	28	12
2078	YOR347C	YOR347C	PYK2	55.195	5	3	9.7	0.00051414	3.5773	1											6.9	0.13	506	-0.081028	462	15307	0.0647096	2.12539	1.08773	0.40921	1	1.31596	0.396113	0.592833	1	0.804301	-0.314193	0.342153	1	5.7	4	2	By MS/MS	2887600000	814260000	992070000	1081300000	2.2	2	0	By matching	0	0	0	0	7.5	4	2	9.7	By MS/MS	4433700000	2345000000	1190800000	897840000	0.93312	1.2517	146.21	3	2	NaN	NaN	NaN	0	0	4.95466	3.60894	73.207	3	1	0.93125	1.1713	120.84	3	2	NaN	NaN	NaN	0	0	1.5466	1.47848	91.912	3	1	1.0985	0.97151	32.668	3	2	NaN	NaN	NaN	0	0	0.50744	0.66587	11.486	3	1
2079	YOR354C	YOR354C	MSC6	79.946	5	5	10.1	0	16.724	1											8.23	0.164	692	-0.443786	80	1251	0.0491748	1.6184	0.694564	1.31528	1	1.5287	0.61231	0.888456	1	0.957226	-0.063068	0.0711133	1	4.2	2	2	By MS/MS	31020000	8017200	9182600	13820000	4.9	2	2	By MS/MS	169290000	56217000	52142000	60927000	3.3	2	2	10.1	By MS/MS	80935000	26780000	35253000	18902000	1.0821	1.6092	NaN	1	0	1.4297	1.9633	43.494	2	2	1.5803	1.34171	14.774	3	2	1.6241	2.1311	NaN	1	0	1.29433	1.22121	36.753	2	2	1.33073	1.3727	64.833	3	2	1.307	1.2264	NaN	1	0	0.905305	0.641067	2.1281	2	2	0.83245	1.1156	60.417	3	2
2080	YOR356W	YOR356W	CIR2	69.633	7	7	15.2	0	38.651	1											7.84	0.152	631	-0.340729	24	3120	0.180552	0.83433	-0.26131	0.445557	1	0.760191	-0.395567	2.10908	1	0.92559	-0.111555	0.43995	1	8.2	4	4	By MS/MS	217600000	89945000	64855000	62802000	8.2	4	4	By MS/MS	567470000	170070000	220670000	176720000	13	6	6	15.2	By MS/MS	381080000	138730000	94554000	147790000	0.61111	0.92194	13.171	4	1	0.73053	1.0199	13.118	4	0	0.847458	0.617665	12.909	7	4	0.60305	0.79764	15.098	4	1	0.74912	0.746882	18.05	4	0	0.651508	0.737409	12.035	7	4	1.0427	0.96303	1.5234	4	1	1.14254	0.813405	24.472	4	0	0.77047	1.0123	6.4668	7	4
2081	YOR357C	YOR357C	SNX3	18.769	1	1	5.6	0.0065268	2.252			1		1		1	1				9.96	0.121	162	-0.5	29	2788	0.188575	1.3933	0.478509	0.336614	1	1.37339	0.457742	0.512618	1	1.01304	0.0186866	0.0483057	1	5.6	1	1	By MS/MS	97624000	22250000	39935000	35439000	0	0	0		0	0	0	0	5.6	1	1	5.6	By MS/MS	112140000	41112000	37088000	33937000	1.2155	1.8677	NaN	1	1	NaN	NaN	NaN	0	0	1.37159	1.0394	NaN	1	1	1.3006	1.6217	NaN	1	1	NaN	NaN	NaN	0	0	1.11784	1.1631	NaN	1	1	1.07	0.93738	NaN	1	1	NaN	NaN	NaN	0	0	0.815	1.0948	NaN	1	1
2082	YOR360C	YOR360C	PDE2	60.999	2	2	5.1	0	5.1619		1										6.6	0.165	526	-0.251711	45	228	0.145874	NaN	NaN	NaN		NaN	NaN	NaN		NaN	NaN	NaN		0	0	0		0	0	0	0	2.7	1	1	By MS/MS	0	0	0	0	0	0	0	5.1		0	0	0	0	NaN	NaN	NaN	0	0	NaN	NaN	NaN	0	0	NaN	NaN	NaN	0	0	NaN	NaN	NaN	0	0	NaN	NaN	NaN	0	0	NaN	NaN	NaN	0	0	NaN	NaN	NaN	0	0	NaN	NaN	NaN	0	0	NaN	NaN	NaN	0	0
2083	YOR361C	YOR361C	PRT1	88.129	34	34	50.5	0	323.31												5.88	0.304	763	-0.494889	51	15248	0.162933	4.262	2.09153	3.42379	1	4.84955	2.27785	2.7895	1	1.07391	0.102872	1.85556	1	42.5	29	29	By MS/MS	11361000000	1537700000	4559700000	5263100000	44.6	29	29	By MS/MS	16867000000	8305000000	2479500000	6082300000	45.6	30	30	50.5	By MS/MS	13345000000	6309300000	5637500000	1398300000	3.3226	4.4307	38.277	53	34	2.8685	4.035	55.258	62	39	5.22521	4.33032	48.861	66	54	3.9379	4.8981	44.817	53	34	4.10357	4.32283	62.158	62	39	4.64016	5.38648	39.759	66	54	1.1782	1.0859	13.492	53	34	1.52161	1.07996	11.117	62	39	0.82146	1.0561	7.954	71	59
2084	YOR362C	YOR362C	PRE10	31.536	7	7	36.8	0	28.022		1	1									4.9	0.192	288	-0.463542	53	15140	0.424	1.54576	0.628312	1.76571	1	1.76099	0.816383	2.14637	1	1.08866	0.122551	0.757521	1	15.6	4	4	By MS/MS	608200000	175300000	193630000	239280000	30.2	6	6	By MS/MS	487300000	211440000	132640000	143230000	27.1	6	6	36.8	By MS/MS	740730000	323410000	252330000	164990000	1.1179	1.6884	19.312	4	2	1.2086	1.3865	49.241	6	4	1.93633	1.57771	17.929	9	7	1.3511	1.6297	10.117	4	2	2.12031	1.74249	45.604	6	4	1.80479	1.92304	42.677	9	7	1.3735	1.1634	29.967	4	2	1.62156	1.09827	23.989	6	4	0.78407	1.0098	32.222	9	7
2085	YOR367W	YOR367W	SCP1	22.748	3	3	18	0.00052604	4.0004												9.47	0.158	200	-0.5375	1300	1070	0	0.916279	-0.126141	0.183902	1	0.807986	-0.307598	0.319501	1	0.905456	-0.143284	0.597473	1	5	1	1	By MS/MS	80612000	40572000	21717000	18323000	0	0	0		0	0	0	0	13	2	2	18	By MS/MS	128060000	56155000	32820000	39089000	0.58536	0.79251	NaN	1	0	NaN	NaN	NaN	0	0	1.44991	1.05938	16.648	2	1	0.5661	0.66172	NaN	1	0	NaN	NaN	NaN	0	0	0.998104	0.986582	5.3917	2	1	0.98441	0.86854	NaN	1	0	NaN	NaN	NaN	0	0	0.696	0.94394	25.617	2	1
2086	YOR369C	YOR369C	RPS12	15.471	11	11	68.5	0	165.66			1									4.5	0.844	143	0.021678	0	286719	0	1.71485	0.778084	2.89351	1	1.76411	0.818942	2.20171	1	1.07817	0.108588	0.487338	1	65.7	9	9	By MS/MS	8940900000	2789600000	2563500000	3587800000	62.2	8	8	By MS/MS	5818700000	2766500000	1300700000	1751500000	65	10	10	68.5	By MS/MS	4220000000	1975700000	1305000000	939330000	1.0933	1.6539	16.7	13	6	1.3713	1.726	5.2177	10	4	2.28493	1.76657	27.245	10	2	1.5482	1.8855	12.838	13	6	2.08529	1.79931	12.037	10	4	1.51923	1.61825	17.197	10	2	1.3824	1.1855	6.1567	13	6	1.53351	1.09024	15.95	10	4	0.73652	0.96971	16.422	10	2
2087	YOR374W	YOR374W	ALD4	56.723	13	12	28.7	0	38.202	1											6.72	0.284	519	-0.150867	41	65605	0.195463	1.87765	0.908932	0.944351	1	1.78733	0.837809	0.722109	1	0.978334	-0.0316015	0.0610132	1	8.7	4	3	By MS/MS	161910000	37633000	64515000	59758000	10.6	4	4	By MS/MS	306300000	106950000	87844000	111510000	16	7	6	28.7	By MS/MS	619000000	137810000	415770000	65414000	1.7781	2.6143	35.282	3	0	0.92073	1.1985	33.35	6	1	2.49495	2.11278	8.478	7	4	1.6419	1.8541	31.2	3	0	1.14328	1.05037	71.13	6	1	2.95238	2.93186	10.708	7	4	1.0169	0.94556	54.914	3	0	1.12974	0.814133	39.594	6	1	0.92852	1.2164	12.245	7	4
2088	YOR375C;YAL062W	YOR375C	GDH1	49.569	27	27	68.1	0	323.31		1	1									5.5	0.586	454	-0.263656	0	87104	0.476353	2.40099	1.26363	1.22206	1	2.69407	1.42979	1.33738	1	1.03023	0.0429612	0.0945894	1	61.9	22	22	By MS/MS	9690100000	2278200000	3314300000	4097600000	56.6	21	21	By MS/MS	10702000000	5655900000	1523000000	3523400000	59	23	23	68.1	By MS/MS	9847400000	5066000000	3295500000	1485900000	1.0543	1.5627	60.325	48	24	2.5065	3.3382	85.543	49	25	3.19785	2.65329	46.747	49	19	1.6363	2.0262	72.597	48	24	4.50369	4.15507	92.388	49	25	2.12648	2.32256	45.962	49	19	1.2041	1.1015	33.697	48	24	1.60426	1.18489	15.253	49	25	0.64662	0.83779	13.253	49	19
2089	YOR377W	YOR377W	ATF1	61.035	4	4	8.8	0	7.1706				1								6.94	0.148	525	-0.368571	103	0	0.137758	0.64679	-0.62863	0.49431	1	0.778838	-0.360605	0.63901	1	0.977299	-0.0331285	0.0429478	1	2.3	1	1	By MS/MS	16233000	9016200	2994800	4222100	4.8	2	2	By MS/MS	93431000	37754000	36889000	18788000	8.8	4	4	8.8	By MS/MS	156410000	107060000	23104000	26243000	0.278	0.33771	NaN	1	0	0.56264	0.79154	18.19	2	1	1.22554	1.01222	106.31	4	3	0.50913	0.5965	NaN	1	0	1.08054	0.987557	21.362	2	1	0.766989	0.801989	66.89	4	3	1.0873	1.024	NaN	1	0	1.82209	1.28184	31.811	2	1	0.54136	0.71113	43.461	4	3
2090	YOR385W	YOR385W		34.063	3	3	14.8	0	14.8												9.21	0.153	290	-0.598966	55	65	0.0273679	0.539896	-0.889247	0.365328	1	0.558381	-0.840677	0.720303	1	0.658516	-0.602709	0.384615	1	14.1	2	2	By MS/MS	50597000	27197000	14559000	8841700	14.8	2	2	By MS/MS	73806000	19176000	39385000	15246000	0	0	0	14.8		0	0	0	0	0.67558	0.88633	21.753	2	1	0.26331	0.32887	111.37	2	0	NaN	NaN	NaN	0	0	0.59455	0.66829	8.3498	2	1	0.545494	0.466548	47.163	2	0	NaN	NaN	NaN	0	0	0.54296	0.48	78.175	2	1	1.3151	0.903424	27.578	2	0	NaN	NaN	NaN	0	0
2091	YPL004C	YPL004C	LSP1	38.071	25	23	59.8	0	323.31						1						4.44	0.255	341	-0.656305	389	53165	0.483517	0.714282	-0.485435	0.754485	1	0.603254	-0.729162	1.21165	1	0.875796	-0.191334	0.483973	1	54.5	24	22	By MS/MS	19989000000	9504000000	5198900000	5286200000	49	19	17	By MS/MS	8722400000	2455500000	3897900000	2369000000	54.5	23	21	59.8	By MS/MS	16462000000	5134300000	3950200000	7377600000	0.64361	0.97963	19.216	43	11	0.52781	0.65666	15.495	26	9	0.736377	0.566508	19.414	34	12	0.63298	0.77715	27.756	43	11	0.603064	0.500225	17.453	27	9	0.561892	0.564717	17.365	34	12	0.93812	0.80469	28.453	43	11	1.19586	0.775976	17.173	26	9	0.80403	1.0758	15.907	34	12
2092	YPL006W	YPL006W	NCR1	132.64	2	2	1.5	0	4.2489				1	1							4.93	0.133	1170	0.112479	84	420	0.0267371	NaN	NaN	NaN		NaN	NaN	NaN		NaN	NaN	NaN		0	0	0		0	0	0	0	0.9	1	1	By MS/MS	0	0	0	0	0.6	1	1	1.5	By MS/MS	0	0	0	0	NaN	NaN	NaN	0	0	NaN	NaN	NaN	0	0	NaN	NaN	NaN	0	0	NaN	NaN	NaN	0	0	NaN	NaN	NaN	0	0	NaN	NaN	NaN	0	0	NaN	NaN	NaN	0	0	NaN	NaN	NaN	0	0	NaN	NaN	NaN	0	0
2093	YPL009C	YPL009C	RQC2	119.07	6	6	6.9	0	36.675												5.53	0.186	1038	-0.870617	0	1649	0.141855	1.92043	0.941428	0.855711	1	2.14025	1.09778	1.21135	1	1.1582	0.211884	1.13516	1	4.2	4	4	By MS/MS	241670000	47217000	77146000	117310000	3.5	3	3	By MS/MS	110350000	49578000	29392000	31377000	5.5	5	5	6.9	By MS/MS	206320000	112200000	69484000	24637000	1.6144	2.214	51.842	4	3	0.97669	1.1329	39.53	5	1	3.4522	2.82374	43.788	5	2	2.1315	2.4729	42.538	4	3	1.65235	1.44712	37.292	5	1	2.42642	2.73958	44.521	5	2	1.3375	1.1847	11.282	4	3	1.51946	1.0675	17.293	5	1	0.9369	1.2285	23.238	5	2
2094	YPL010W	YPL010W	RET3	21.687	2	2	14.3	0	12.717							1		1			4.89	0.187	189	-0.37619	0	13764	0.420379	1.90065	0.926493	1.18124	1	1.75303	0.809851	0.85546	1	0.794857	-0.331232	0.274384	1	7.4	1	1	By MS/MS	49379000	8859900	24378000	16141000	14.3	2	2	By MS/MS	282610000	87177000	62908000	132520000	14.3	2	2	14.3	By MS/MS	103490000	38164000	47953000	17372000	1.7612	2.6206	NaN	1	0	1.157	1.4445	79.839	3	2	2.31439	1.8138	27.669	2	1	1.4637	1.7978	NaN	1	0	1.35864	1.15294	70.72	3	2	2.459	2.59909	30.715	2	1	0.85287	0.73304	NaN	1	0	0.716949	0.489237	33.382	3	2	1.0578	1.4003	3.3057	2	1
2095	YPL011C	YPL011C	TAF3	40.296	1	1	2.3	0.0019724	2.9928		1										4.5	0.119	353	-0.65949	40	80	0.0394042	NaN	NaN	NaN		NaN	NaN	NaN		NaN	NaN	NaN		0	0	0		0	0	0	0	0	0	0		0	0	0	0	2.3	1	1	2.3	By MS/MS	0	0	0	0	NaN	NaN	NaN	0	0	NaN	NaN	NaN	0	0	NaN	NaN	NaN	0	0	NaN	NaN	NaN	0	0	NaN	NaN	NaN	0	0	NaN	NaN	NaN	0	0	NaN	NaN	NaN	0	0	NaN	NaN	NaN	0	0	NaN	NaN	NaN	0	0
2096	YPL012W	YPL012W	RRP12	137.51	22	22	24.3	0	189.67		1										7	0.178	1228	-0.216287	0	2581	0.128695	0.770338	-0.376437	0.712808	1	0.873088	-0.195801	0.400313	1	1.15508	0.207998	0.373175	1	17.3	15	15	By MS/MS	708130000	351420000	165630000	191080000	16.9	15	15	By MS/MS	2438300000	869210000	850590000	718480000	16	16	16	24.3	By MS/MS	687060000	257760000	204320000	224970000	0.4692	0.70325	17.689	26	17	0.50003	0.64652	17.316	24	14	1.38619	1.00543	25.561	16	2	0.55052	0.67857	20.895	26	17	1.01663	0.960799	24.271	24	14	0.979816	1.02081	20.817	17	2	1.1323	1.054	28.383	26	17	2.12504	1.53313	24.46	24	14	0.72245	0.95372	17.901	17	2
2097	YPL015C	YPL015C	HST2	39.979	1	1	3.1	0	7.7976	1	1										5.65	0.142	357	-0.410924	33	553	0	2.25835	1.17527	2.71698	1	1.85732	0.89322	1.09675	1	0.803741	-0.315198	0.78523	1	0	0	0		0	0	0	0	3.1	1	1	By MS/MS	60067000	24190000	11843000	24034000	3.1	1	1	3.1	By MS/MS	90911000	54382000	23896000	12634000	NaN	NaN	NaN	0	0	1.9982	2.2639	NaN	1	1	2.96138	2.25281	NaN	1	1	NaN	NaN	NaN	0	0	2.44816	2.00848	NaN	1	1	1.66248	1.71753	NaN	1	1	NaN	NaN	NaN	0	0	1.22519	0.851354	NaN	1	1	0.56138	0.75879	NaN	1	1
2098	YPL019C	YPL019C	VTC3	96.552	28	26	34.1	0	237.47				1	1							7.48	0.188	835	-0.572455	17	3280	0.0971296	1.25135	0.32348	0.219202	1	1.48994	0.575258	0.440943	1	1.11571	0.157956	0.0814383	1	21.9	18	16	By MS/MS	1844000000	827990000	343270000	672770000	24.8	19	17	By MS/MS	1533600000	777440000	373730000	382380000	24	17	15	34.1	By MS/MS	1750900000	869060000	440420000	441430000	0.46515	0.6771	30.421	21	14	0.97139	1.2	49.943	18	11	3.60555	2.41156	63.301	20	13	0.7058	0.82484	30.505	21	14	3.23196	2.68363	45.401	18	11	1.44381	1.49423	52.687	20	13	1.266	1.1145	19.024	21	14	3.45901	2.41744	16.912	18	11	0.3834	0.51548	21.034	20	13
2099	YPL026C	YPL026C	SKS1	57.843	1	1	2.8	0.0082835	2.0699		1										4.91	0.151	502	-0.464143	879	0	0.0183717	NaN	NaN	NaN		NaN	NaN	NaN		NaN	NaN	NaN		0	0	0		0	0	0	0	2.8	1	1	By MS/MS	0	0	0	0	0	0	0	2.8		0	0	0	0	NaN	NaN	NaN	0	0	NaN	NaN	NaN	0	0	NaN	NaN	NaN	0	0	NaN	NaN	NaN	0	0	NaN	NaN	NaN	0	0	NaN	NaN	NaN	0	0	NaN	NaN	NaN	0	0	NaN	NaN	NaN	0	0	NaN	NaN	NaN	0	0
2100	YPL028W	YPL028W	ERG10	41.728	13	13	43.7	0	87.424		1	1									7.38	0.366	398	0.011307	117	63697	0.572082	1.0623	0.0871939	0.152935	1	1.00605	0.00870325	0.00911198	1	0.934007	-0.098495	0.672593	1	10.6	3	3	By MS/MS	137220000	65628000	34346000	37245000	20.9	5	5	By MS/MS	452070000	203170000	125400000	123500000	26.6	7	7	43.7	By MS/MS	610770000	336140000	146840000	127790000	0.64354	0.8642	6.7014	6	2	1.0917	1.3785	35.568	9	2	1.33901	1.00629	48.068	10	3	0.64964	0.73765	27.031	6	2	1.65418	1.48339	115.42	9	2	0.938527	0.930579	24.614	10	3	0.98925	0.90196	28.966	6	2	1.47512	1.00725	65.797	9	2	0.68642	0.89686	39.778	10	3
2101	YPL031C	YPL031C	PHO85	34.906	7	5	20.7	0	13.894		1										8.37	0.14	305	-0.380984	217	1383	0.128175	1.49713	0.5822	0.876466	1	1.38473	0.469602	0.972421	1	0.902032	-0.14875	0.307426	1	9.5	4	2	By MS/MS	85892000	24072000	34597000	27224000	17.7	6	4	By MS/MS	486920000	111590000	70966000	304360000	13.1	5	3	20.7	By MS/MS	343950000	96938000	80275000	166730000	1.3925	2.07	4.9759	2	0	1.0532	1.3298	193.77	5	4	1.82259	1.21905	64.564	3	1	1.2704	1.5914	17.837	2	0	1.34976	1.10051	39.774	5	4	1.58038	1.51607	88.424	3	1	0.89084	0.76567	2.2555	2	0	1.32078	0.833611	159.69	5	4	0.83929	1.1499	17.081	3	1
2102	YPL037C	YPL037C	EGD1	17.02	3	3	38.9	0	118.02		1										6.53	0.615	157	-0.557325	Stable	75800	2.82968	1.15649	0.209758	0.399902	1	1.03032	0.0430984	0.0862994	1	0.925444	-0.111782	0.869024	1	25.5	2	2	By MS/MS	793350000	236280000	270220000	286850000	38.9	3	3	By MS/MS	1064900000	373970000	387330000	303620000	38.9	3	3	38.9	By MS/MS	820200000	325600000	266530000	228070000	0.91437	1.3948	1.8641	5	0	0.73543	0.88684	10.482	7	4	1.64777	1.25047	7.3298	6	1	0.89374	1.086	9.4085	5	0	1.0082	0.826241	8.3579	7	4	1.19939	1.21895	3.1764	6	1	1.0282	0.88246	10.822	5	0	1.3709	0.913659	17.825	7	4	0.74271	0.98304	9.3767	6	1
2103	YPL043W	YPL043W	NOP4	77.824	7	7	14.5	0	36.634		1										9.81	0.202	685	-0.957518	22	741	0.233591	0.868786	-0.202928	0.234669	1	0.850659	-0.233347	0.648198	1	1.11613	0.158502	0.230633	1	10.4	5	5	By MS/MS	213040000	81245000	39067000	92730000	8.8	4	4	By MS/MS	209220000	85441000	89243000	34538000	10.4	5	5	14.5	By MS/MS	224770000	98782000	66193000	59795000	0.404	0.56666	56.534	6	3	0.8459	1.0126	76.258	5	3	1.30552	1.14282	11.219	7	4	0.63602	0.73023	91.848	6	3	1.05525	1.00725	56.927	6	4	0.779362	0.83689	41.128	7	4	1.1675	1.0754	60.988	6	3	2.19626	1.52849	29.726	5	3	0.64006	0.84588	42.381	7	4
2104	YPL045W	YPL045W	VPS16	92.74	4	4	6.4	0	16.125			1		1			1				7.04	0.124	798	-0.258897	30	172	0.0233846	1.09408	0.12972	0.976855	1	1.02535	0.0361107	0.134795	1	0.961407	-0.0567814	0.876675	1	6.4	4	4	By MS/MS	182870000	97539000	36669000	48664000	5.1	3	3	By MS/MS	141830000	55534000	41985000	44313000	5.1	3	3	6.4	By MS/MS	59695000	25127000	16414000	18154000	0.77551	1.0543	40.71	5	5	0.82	1.1655	4.0584	3	0	1.26791	1.06579	24.778	4	2	0.84001	0.99382	21.982	5	5	1.24923	1.15953	20.216	3	0	0.942507	0.935454	5.2153	4	2	1.0717	0.97617	47.677	5	5	1.34317	0.977613	6.1622	3	0	0.73595	0.93117	16.541	4	2
2105	YPL048W	YPL048W	CAM1	47.087	16	12	39.8	0	163.29		1										8.9	0.396	415	-0.465542	45	22420	0.696796	1.24998	0.321903	0.963359	1	1.30136	0.380021	0.897504	1	1.01128	0.0161786	0.109026	1	32	12	9	By MS/MS	3139300000	796050000	1060100000	1283100000	39.8	15	11	By MS/MS	1881400000	770440000	588210000	522790000	39.5	14	11	39.8	By MS/MS	2941300000	1320600000	1060500000	560200000	0.96527	1.4359	19.552	14	3	0.89113	1.0872	28.766	14	4	1.71559	1.25105	21.451	16	4	1.1243	1.363	17.085	14	3	1.24659	1.06704	26.081	14	4	1.4741	1.51536	19.382	16	4	1.1268	0.96563	6.1409	14	3	1.4669	0.989218	12.052	14	4	0.81978	1.0827	19.854	16	4
2106	YPL050C	YPL050C	MNN9	45.954	14	14	38.5	0	82.509				1			1					6.85	0.216	395	-0.423797	7	3241	0.337843	0.513392	-0.961868	1.98429	1	0.468195	-1.09482	3.22018	1	0.949122	-0.0753343	0.520812	1	20.5	7	7	By MS/MS	2767900000	1511900000	634760000	621260000	35.9	11	11	By MS/MS	5684900000	1457200000	3074200000	1153600000	26.1	9	9	38.5	By MS/MS	2746200000	742150000	616500000	1387600000	0.42209	0.58794	27.902	10	3	0.34096	0.47211	18.845	20	11	0.55417	0.487496	5.0885	11	6	0.3868	0.48318	27.009	10	3	0.448209	0.468889	13.504	20	11	0.442909	0.453001	12.323	11	6	1.0447	0.93577	32.014	10	3	1.25142	0.896298	17.637	20	11	0.7839	1.0194	4.2576	11	6
2107	YPL053C	YPL053C	KTR6	52.127	4	4	11	0	49.419					1		1					5.25	0.16	446	-0.492377	27	692	1.03185	0.572033	-0.805829	1.51053	1	0.572831	-0.803819	1.45021	1	0.873017	-0.195918	0.772757	1	2.5	1	1	By MS/MS	101820000	52352000	26772000	22695000	4.7	2	2	By MS/MS	255430000	77966000	124040000	53423000	8.5	3	3	11	By MS/MS	215940000	86269000	38604000	91063000	0.50218	0.68571	29.616	2	0	0.49683	0.56323	34.711	3	1	0.576502	0.48466	56.514	5	3	0.40583	0.47343	13.697	2	0	0.651339	0.687616	73.648	3	1	0.47694	0.577401	40.604	5	3	0.83822	0.77135	16.305	2	0	1.25767	0.901713	29.885	3	1	0.70963	0.95664	46.586	5	3
2108	YPL057C	YPL057C	SUR1	44.807	2	2	7.6	0	6.5921					1		1					9.62	0.157	382	-0.238482	33	0	0.236507	0.738505	-0.437321	0.753765	1	0.527496	-0.922769	1.41062	1	0.797204	-0.326979	0.408723	1	4.2	1	1	By MS/MS	29726000	16759000	7264400	5702400	3.4	1	1	By MS/MS	27681000	7291800	12388000	8001300	4.2	1	1	7.6	By MS/MS	25393000	9646200	4932600	10814000	0.47992	0.6049	NaN	1	1	0.46333	0.67597	NaN	1	0	1.12149	0.985028	NaN	1	1	0.36047	0.41946	NaN	1	1	0.709874	0.657635	NaN	1	0	0.515544	0.532085	NaN	1	1	0.7511	0.70935	NaN	1	1	1.75003	1.19487	NaN	1	0	0.4597	0.59776	NaN	1	1
2109	YPL058C	YPL058C	PDR12	171.06	9	8	7.5	0	36.068						1						6.82	0.287	1511	-0.094904	Stable	3925	0.0213518	0.750536	-0.414006	0.147612	1	0.70803	-0.498117	0.203561	1	0.939574	-0.0899216	0.0384118	1	3.2	4	3	By MS/MS	97872000	15351000	34031000	48490000	5.2	6	6	By MS/MS	296800000	67396000	126560000	102840000	1.9	3	2	7.5	By MS/MS	89634000	12249000	20302000	57083000	1.6295	1.9852	29.843	3	2	0.76103	1.0364	15.303	5	4	0.240096	0.205486	26.843	2	1	2.0268	2.3743	16.582	3	2	0.370357	0.380967	58.323	5	4	0.374111	0.392403	49.497	2	1	1.2438	1.1718	7.0506	3	2	0.486642	0.349675	68.744	5	4	1.5492	2.0243	27.942	2	1
2110	YPL059W	YPL059W	GRX5	16.931	2	2	25.3	0	8.2102	1											4.66	0.134	150	-0.259333	94	12541	0.395983	18.5886	4.21635	1.29367	1	21.4374	4.42206	2.27792	1	1.111	0.151859	0.128893	1	0	0	0		0	0	0	0	10	1	1	By MS/MS	59465000	37141000	1293900	21031000	10	1	1	25.3	By MS/MS	164960000	95610000	67335000	2012900	NaN	NaN	NaN	0	0	12.219	14.711	NaN	1	1	28.7497	23.4885	46.045	2	2	NaN	NaN	NaN	0	0	25.1143	20.9	NaN	1	1	19.4776	21.9887	49.8	2	2	NaN	NaN	NaN	0	0	2.05529	1.42177	NaN	1	1	0.67748	0.86816	4.3261	2	2
2111	YPL061W	YPL061W	ALD6	54.414	29	29	62	0	323.31	1		1									5.18	0.52	500	-0.1406	115	196889	0.499406	1.45391	0.539938	1.60454	1	1.5911	0.670025	1.22901	1	1.09939	0.136701	0.327934	1	48.4	21	21	By MS/MS	9454900000	3132700000	2899700000	3422500000	50	23	23	By MS/MS	7853600000	3936700000	1811000000	2105900000	61.2	26	26	62	By MS/MS	11658000000	5196800000	3794600000	2666300000	0.90099	1.3298	18.993	52	15	1.0942	1.4177	25.305	51	16	2.18293	1.6302	25.803	68	28	1.0772	1.3007	17.25	52	15	2.22084	1.95806	26.532	51	16	1.55992	1.58158	22.27	68	28	1.1839	1.0418	13.087	52	15	1.95374	1.35172	16.607	51	16	0.71356	0.94359	12.087	68	28
2112	YPL063W	YPL063W	TIM50	55.098	12	12	33.2	0	103.6	1											7.29	0.21	476	-0.746639	39	4095	0.350241	0.739567	-0.435247	2.37027	1	0.661081	-0.597102	1.99292	1	0.94979	-0.0743197	0.596564	1	20.6	7	7	By MS/MS	1397700000	683130000	304210000	410320000	26.3	9	9	By MS/MS	2516300000	708380000	1135800000	672120000	18.7	7	7	33.2	By MS/MS	1183700000	425380000	303650000	454700000	0.51593	0.72782	19.669	13	5	0.5745	0.76921	11.675	15	7	0.899766	0.722543	17.005	12	4	0.56391	0.66262	19.694	13	5	0.609273	0.613949	24.575	14	7	0.669748	0.710177	19.257	12	4	1.1181	1.011	4.0955	13	5	1.2574	0.906701	20.991	15	7	0.7271	0.93469	4.5689	12	4
2114	YPL078C	YPL078C	ATP4	26.925	7	7	39.3	0	134.09	1											9.92	0.267	244	-0.127049	0	10307	0.369473	0.770581	-0.375982	0.838186	1	0.776384	-0.365158	0.747318	1	0.990264	-0.0141152	0.0266769	1	35.7	6	6	By MS/MS	1373200000	605600000	331680000	435940000	35.7	6	6	By MS/MS	1030500000	307400000	373960000	349150000	39.3	7	7	39.3	By MS/MS	1562200000	532720000	397660000	631840000	0.59392	0.89627	8.563	8	4	0.66486	0.82424	14.04	8	6	0.853315	0.619387	10.44	7	1	0.82654	0.99568	13.544	8	4	0.79885	0.681942	15.579	8	6	0.655867	0.689227	11.332	7	1	1.3953	1.1957	18.818	8	4	1.16003	0.801796	22.984	8	6	0.76835	1.0129	15.924	7	1
2115	YPL079W	YPL079W	RPL21B	18.274	12	1	64.4	0	8.4028			1									11.2	0.733	160	-0.62375	84	22953	1.31562	0.692236	-0.530665	1.06636	1	0.598319	-0.741014	1.54134	1	0.882284	-0.180685	0.864315	1	53.1	9	1	By MS/MS	0	0	0	0	60	10	1	By MS/MS	264310000	94493000	133540000	36275000	57.5	10	1	64.4	By MS/MS	46454000	14688000	11292000	20475000	NaN	NaN	NaN	0	0	0.59631	0.72765	NaN	1	0	0.806192	0.658545	NaN	1	1	NaN	NaN	NaN	0	0	0.683387	0.58459	NaN	1	0	0.557631	0.61237	NaN	1	1	NaN	NaN	NaN	0	0	1.19238	0.858516	NaN	1	0	0.69173	0.90671	NaN	1	1
2116	YPL081W	YPL081W	RPS9A	22.443	23	2	68	0	76.028		1	1									10.8	0.507	197	-0.652792	169	510	0.687411	1.15834	0.212053	0.246366	1	1.15604	0.209192	0.402039	1	1.03222	0.0457525	0.0981876	1	63.5	20	1	By MS/MS	54214000	17965000	18696000	17552000	63.5	19	1	By MS/MS	11904000	4762600	4079600	3061700	63.5	18	1	68	By MS/MS	37045000	15695000	11161000	10189000	1.0998	1.4677	NaN	1	0	0.62913	0.75189	NaN	1	0	1.75901	1.40835	NaN	1	0	1.03	1.1625	NaN	1	0	1.00287	0.91191	NaN	1	0	1.37268	1.45739	NaN	1	0	0.9579	0.83085	NaN	1	0	1.60457	1.15457	NaN	1	0	0.87267	1.1465	NaN	1	0
2117	YPL082C	YPL082C	MOT1	209.97	6	6	4.6	0	11.132		1										6.54	0.14	1867	-0.222335	60	179	0.0231647	1.10553	0.144738	0.409684	1	1.03285	0.0466324	0.0606256	1	1.01206	0.0172989	0.0183021	1	1.7	3	3	By MS/MS	74106000	31893000	16405000	25808000	1.2	2	2	By MS/MS	121020000	54499000	39838000	26681000	1.8	2	2	4.6	By MS/MS	36072000	16283000	8075000	11715000	0.78425	0.92114	25.869	3	1	0.90483	1.2361	25.056	2	1	1.40887	1.18668	47.773	2	2	0.96008	1.1131	22.64	3	1	1.44219	1.33524	2.7085	2	1	0.748559	0.741345	5.9664	2	2	1.4562	1.3378	20.151	3	1	1.57094	1.1426	26.271	2	1	0.53132	0.67817	43.221	2	2
2118	YPL084W	YPL084W	BRO1	97.275	4	4	5.1	0	8.2482			1		1			1				5.15	0.145	844	-0.595853	27	1122	0.103271	4.12582	2.04468	2.45557	1	4.08929	2.03185	1.81634	1	0.934476	-0.0977712	0.17667	1	2.4	2	2	By MS/MS	328220000	55480000	123520000	149220000	1.3	1	1	By MS/MS	53086000	24871000	6519800	21696000	2.7	2	2	5.1	By MS/MS	69862000	34621000	30341000	4900200	2.5142	3.7334	73.426	3	3	3.3226	3.8577	4.5673	2	2	5.83533	4.87638	55.373	2	2	3.3448	3.9492	71.023	3	3	3.50705	3.07229	7.0084	2	2	5.33931	5.63603	49.039	2	2	1.0829	0.9395	16.327	3	3	1.05553	0.737518	2.6053	2	2	0.915	1.1777	14.104	2	2
2119	YPL085W	YPL085W	SEC16	241.69	6	6	3.4	0	16.093				1			1		1			5.12	0.141	2195	-0.761185	0	1803	0.0439389	1.13171	0.178498	0.0964425	1	1.10227	0.140477	0.128376	1	0.967374	-0.047854	0.0488089	1	1.3	2	2	By MS/MS	252690000	82122000	66381000	104190000	0.6	1	1	By MS/MS	139490000	59338000	23757000	56396000	0.6	1	1	3.4	By matching	58630000	20078000	20123000	18428000	0.44833	0.62424	102.47	3	2	2.0026	2.6124	0	2	0	1.24821	0.88881	NaN	1	0	0.87479	1.0258	74.022	3	2	2.18708	1.78511	0	2	0	0.762137	0.731368	NaN	1	0	1.6509	1.483	24.432	3	2	1.08566	0.716486	0	2	0	0.62025	0.85199	NaN	1	0
2120	YPL086C	YPL086C	ELP3	63.656	10	10	18.9	0	21.074		1										9.65	0.218	557	-0.526571	32	1555	0.182317	1.47891	0.564533	0.989894	1	1.56294	0.644266	1.16617	1	1.08873	0.122643	0.371965	1	16.7	9	9	By MS/MS	485690000	213300000	114870000	157520000	9.3	5	5	By MS/MS	448310000	188430000	140720000	119160000	10.8	6	6	18.9	By MS/MS	321300000	144490000	99151000	77658000	0.83645	1.1271	10.296	9	4	1.209	1.701	21.032	6	3	2.08538	1.68717	44.64	10	6	1.119	1.3112	17.273	9	4	1.98028	1.98098	24.44	6	3	1.39272	1.46987	34.868	10	6	1.2301	1.1585	14.441	9	4	1.68845	1.21148	29.582	6	3	0.70249	0.91949	6.2026	10	6
2121	YPL091W	YPL091W	GLR1	53.44	9	9	24	0	50.123	1	1	1									7.88	0.218	483	-0.302899	35	17034	0.299219	1.70306	0.768131	2.08214	1	1.95249	0.965316	2.16834	1	1.15043	0.202167	0.59328	1	5	2	2	By MS/MS	180370000	46037000	52255000	82082000	12	4	4	By MS/MS	386150000	209750000	74837000	101570000	5.4	2	2	24	By MS/MS	182470000	84006000	63363000	35098000	1.1284	1.6498	20.034	4	4	1.182	1.5976	19.884	5	4	2.17302	1.8741	34.412	4	3	1.6563	2.1726	19.627	4	4	2.12965	1.89879	27.525	5	4	1.7538	1.80431	49.366	4	3	1.3029	1.2114	3.3477	4	4	1.78171	1.29872	27.331	5	4	0.72696	0.96777	12.976	4	3
2122	YPL092W	YPL092W	SSU1	52.545	2	2	3.7	0	4.3261				1		1						8.54	0.11	458	0.526419	0	0	0.254016	0.799045	-0.323652	0.334969	1	0.796138	-0.328909	0.386521	1	0.967237	-0.0480592	0.052968	1	3.7	2	2	By MS/MS	234170000	72383000	69786000	91997000	3.7	2	2	By MS/MS	204900000	50807000	96775000	57314000	3.7	2	2	3.7	By MS/MS	266060000	67590000	82639000	115840000	0.95416	1.2626	10.785	2	0	0.54227	0.75309	13.304	3	0	0.658718	0.536538	16.93	4	2	0.93609	1.1467	2.9055	2	0	0.588062	0.534502	7.2767	3	0	0.753125	0.823316	5.4927	4	2	0.97328	0.92298	0.87605	2	0	0.971912	0.697301	25.37	3	0	1.0453	1.406	11.076	4	2
2123	YPL093W	YPL093W	NOG1	74.409	17	17	27.4	0	80.998		1										9.38	0.36	647	-0.632921	28	3426	0.517829	1.0451	0.063642	0.12708	1	1.04654	0.0656222	0.120876	1	1.04614	0.0650756	0.1526	1	21	12	12	By MS/MS	1904500000	831130000	520800000	552600000	22.1	13	13	By MS/MS	2349900000	966420000	785440000	598080000	21.9	13	13	27.4	By MS/MS	2090300000	863540000	601030000	625760000	0.8311	1.069	36.708	21	8	0.68071	0.84176	27.746	24	13	1.72432	1.26855	37.066	23	8	0.74241	0.88366	24.392	21	8	1.14553	0.963391	29.636	24	13	1.27092	1.3464	34.034	23	8	1.0862	0.97632	16.881	21	8	1.8613	1.28067	15.504	24	13	0.69527	0.91567	14.056	23	8
2124	YPL094C	YPL094C	SEC62	31.346	7	7	26.6	0	55.576				1								10.55	0.174	274	-0.274452	157	2518	0.160974	0.354429	-1.49643	1.74766	1	0.351681	-1.50766	2.41262	1	0.933315	-0.0995637	0.429578	1	26.6	7	7	By MS/MS	1838900000	1126400000	339680000	372780000	17.2	5	5	By MS/MS	901750000	234160000	467840000	199740000	17.2	5	5	26.6	By MS/MS	1424100000	415890000	251970000	756190000	0.30865	0.46202	11.209	9	4	0.27645	0.33667	6.3282	6	3	0.392758	0.286238	24.44	7	4	0.31493	0.38621	9.1273	9	4	0.363293	0.310251	0.7246	6	3	0.354233	0.363003	4.465	7	4	0.96242	0.83399	7.2517	9	4	1.37866	0.950209	3.5596	6	3	0.77673	1.0259	25.185	7	4
2125	YPL097W	YPL097W	MSY1	55.287	2	2	6.3	0	16.777	1		1									9.88	0.105	492	-0.231301	33	511	0.0826015	1.07107	0.0990573	0.318791	1	1.02993	0.0425495	0.0633387	1	0.990028	-0.0144585	0.0284277	1	6.3	2	2	By MS/MS	31009000	12508000	9024500	9476800	3.7	1	1	By MS/MS	40086000	14581000	13520000	11986000	0	0	0	6.3		0	0	0	0	0.82225	1.0042	33.975	2	2	0.82887	1.1424	NaN	1	0	NaN	NaN	NaN	0	0	0.79139	0.89874	49.435	2	2	1.26347	1.18028	NaN	1	0	NaN	NaN	NaN	0	0	0.96246	0.89549	15.304	2	2	1.49376	1.09455	NaN	1	0	NaN	NaN	NaN	0	0
2126	YPL106C	YPL106C	SSE1	77.365	44	38	62.2	0	323.31												4.97	0.521	693	-0.507071	101	99984	0.944877	1.44132	0.527395	1.12105	1	1.46127	0.547222	1.59254	1	1.04323	0.0610632	0.26987	1	48.8	32	27	By MS/MS	15390000000	4770000000	5025300000	5594500000	49.2	27	23	By MS/MS	9315200000	4350300000	2111500000	2853400000	52.1	28	22	62.2	By MS/MS	9485300000	4143100000	3047900000	2294300000	1.1661	1.731	54.462	71	38	0.99527	1.1961	42.281	57	36	1.96812	1.44617	37.879	52	16	1.3161	1.6221	52.546	71	38	1.55958	1.30962	47.57	57	36	1.43379	1.46882	37.328	52	16	1.0627	0.93147	17.241	71	38	1.60036	1.12085	11.947	57	36	0.8074	1.0875	13.579	53	17
2127	YPL110C	YPL110C	GDE1	138.01	5	5	6.1	0	22.798												6.76	0.127	1223	-0.329109	Stable	720	0.0631709	1.0012	0.00173014	NaN		1.77088	0.824469	NaN		1.57016	0.650907	NaN		0	0	0		0	0	0	0	5	4	4	By MS/MS	85702000	45278000	20666000	19758000	1.1	1	1	6.1	By MS/MS	0	0	0	0	NaN	NaN	NaN	0	0	0.83813	1.0012	76.375	4	4	NaN	NaN	NaN	0	0	NaN	NaN	NaN	0	0	2.07943	1.77088	38.234	4	4	NaN	NaN	NaN	0	0	NaN	NaN	NaN	0	0	2.2551	1.57015	50.737	4	4	NaN	NaN	NaN	0	0
2128	YPL111W	YPL111W	CAR1	35.662	5	5	17.4	0	11.853		1	1									5.44	0.213	333	-0.033333	69	38870	0.144944	3.51492	1.81349	1.55377	1	3.14075	1.65111	2.89736	1	0.844493	-0.243843	0.995701	1	0	0	0		0	0	0	0	6.3	2	2	By MS/MS	112580000	47254000	13139000	52189000	11.1	3	3	17.4	By MS/MS	147560000	82615000	46147000	18801000	NaN	NaN	NaN	0	0	3.114	3.7144	56.927	2	2	4.17084	3.32613	14.533	3	2	NaN	NaN	NaN	0	0	3.64219	3.13362	29.124	2	2	2.98606	3.14792	59.562	3	2	NaN	NaN	NaN	0	0	1.16963	0.821963	83.04	2	2	0.63854	0.86764	48.886	3	2
2129	YPL112C	YPL112C	PEX25	44.91	15	15	40.6	0	56.435											1	9.77	0.129	394	-0.267767	180	3074	0.121141	0.351715	-1.50752	1.39159	1	0.326469	-1.61498	1.85125	1	1.01003	0.0144	0.0301837	1	23.9	8	8	By MS/MS	1631000000	913650000	315540000	401800000	23.4	8	8	By MS/MS	777450000	170330000	480960000	126160000	32	12	12	40.6	By MS/MS	2338900000	505400000	482480000	1351000000	0.35326	0.54167	12.026	10	4	0.23583	0.29516	5.6582	9	6	0.363425	0.272131	40.047	14	8	0.34114	0.40295	12.091	10	4	0.314347	0.254336	15.807	9	6	0.325627	0.339524	20.194	14	8	0.98112	0.82415	9.0862	10	4	1.58175	1.06951	13.238	9	6	0.86805	1.169	53.787	14	8
2130	YPL115C	YPL115C	BEM3	124.91	4	4	5	0	7.6302												6.83	0.136	1128	-0.530851	60	101	0.0230441	1.12794	0.173693	0.189112	1	2.55799	1.35501	0.403092	1	1.77244	0.825739	0.446921	1	1.7	1	1	By MS/MS	99426000	32822000	34375000	32229000	1.2	1	1	By MS/MS	26348000	11610000	8403800	6334500	2	2	2	5	By MS/MS	57654000	14884000	40010000	2759900	0.89638	1.3446	NaN	1	0	0.62073	0.72079	NaN	1	1	2.21371	1.48067	NaN	1	0	0.76979	0.9497	NaN	1	0	1.37489	1.2045	NaN	1	1	14.9383	14.6319	NaN	1	0	0.96806	0.82924	NaN	1	0	2.21499	1.5477	NaN	1	1	3.2269	4.3386	NaN	1	0
2131	YPL117C	YPL117C	IDI1	33.351	1	1	4.5	0	21.656		1	1									4.71	0.275	288	-0.591319	136	23031	0.290614	2.7566	1.46289	2.06583	1	2.73509	1.45159	1.03458	1	1.00892	0.0128118	0.013388	1	4.5	1	1	By MS/MS	172740000	40263000	78427000	54049000	4.5	1	1	By MS/MS	64899000	37914000	8110300	18875000	4.5	1	1	4.5	By MS/MS	152310000	66907000	72762000	12641000	1.4746	2.2838	NaN	1	1	2.6313	2.9765	NaN	1	0	4.08697	3.08147	NaN	1	1	1.167	1.4188	NaN	1	1	4.48793	3.64777	NaN	1	0	3.78487	3.95335	NaN	1	1	0.79136	0.66725	NaN	1	1	1.79549	1.24749	NaN	1	0	0.92605	1.2338	NaN	1	1
2132	YPL118W	YPL118W	MRP51	39.445	2	2	6.4	0.002886	2.637	1											10.76	0.164	344	-0.581396	16	987	0.158011	1.61287	0.689629	0.552732	1	1.63899	0.712803	1.06577	1	0.973273	-0.0390839	0.0502267	1	6.4	2	2	By MS/MS	23494000	7265000	7477100	8752200	0	0	0		0	0	0	0	6.4	2	2	6.4	By MS/MS	26344000	17390000	5854600	3099600	0.91827	1.2879	68.992	2	0	NaN	NaN	NaN	0	0	2.63978	2.01983	18.326	2	1	1.203	1.5326	56.554	2	0	NaN	NaN	NaN	0	0	1.74715	1.75276	9.8874	2	1	1.2228	1.138	2.8844	2	0	NaN	NaN	NaN	0	0	0.62867	0.83239	18.359	2	1
2133	YPL119C	YPL119C	DBP1	67.916	9	2	11.8	0.0024319	2.7524												9.53	0.12	617	-0.560616	18	674	0.028526	3.74418	1.90465	1.21483	1	3.67871	1.8792	1.15589	1	0.982431	-0.0255713	0.680577	1	10.4	8	1	By MS/MS	205260000	23510000	83079000	98675000	10.4	7	1	By MS/MS	150110000	70150000	27028000	52934000	10.4	7	1	11.8	By MS/MS	267590000	133100000	106610000	27881000	3.8102	5.8988	NaN	1	0	1.5341	1.9168	89.678	2	0	6.14817	4.64231	NaN	1	0	4.6719	5.6572	NaN	1	0	2.063	1.78571	95.848	2	0	4.75624	4.92805	NaN	1	0	1.1601	0.97406	NaN	1	0	1.36917	0.971912	2.0619	2	0	0.75633	1.0016	NaN	1	0
2134	YPL120W	YPL120W	VPS30	63.26	2	2	3.8	0	6.5318			1		1			1				4.79	0.134	557	-0.642011	24	2688	0.0551118	1.20392	0.267735	1.47635	1	1.29239	0.37004	1.47022	1	1.08892	0.122895	0.464595	1	1.3	1	1	By MS/MS	1700500000	573140000	483060000	644300000	3.8	2	2	By MS/MS	1566200000	688150000	433060000	445040000	1.3	1	1	3.8	By MS/MS	1861800000	802420000	572870000	486460000	0.74482	1.1233	6.8075	3	0	0.97221	1.253	41.096	4	1	1.61257	1.23977	18.95	3	0	1.0775	1.3166	2.174	3	0	1.61205	1.39036	27.287	4	1	1.17538	1.17923	9.5603	3	0	1.3695	1.1959	5.8249	3	0	1.68285	1.1347	51.62	4	1	0.71521	0.9515	2.2424	3	0
2135	YPL126W	YPL126W	NAN1	101.24	22	22	32.7	0	185.18		1										6.32	0.169	896	-0.328125	55	2808	0	1.51016	0.594705	1.45706	1	1.8102	0.856148	1.68531	1	1.14951	0.201021	0.675444	1	18.4	13	13	By MS/MS	1062600000	416990000	309710000	335890000	17.1	11	11	By MS/MS	1140500000	562440000	264090000	313990000	16	11	11	32.7	By MS/MS	564610000	256910000	185840000	121860000	0.91259	1.3003	17.738	15	7	1.1707	1.5566	36.413	13	6	2.14915	1.70158	48.187	13	9	1.2295	1.524	28.797	15	7	1.90092	2.0065	43.02	13	6	1.77718	1.93979	63.126	13	9	1.2876	1.1901	19.654	15	7	1.87751	1.28594	12.241	13	6	0.74898	0.99251	6.4988	14	10
2136	YPL127C	YPL127C	HHO1	27.803	2	2	7	0.0010127	3.3123		1										11.02	0.17	258	-0.752713	35	4978	0.38611	1.0108	0.0154921	0.0230165	1	1.04625	0.0652321	0.186791	1	1.20093	0.26415	0.3282	1	7	1	1	By MS/MS	53713000	19563000	13746000	20404000	7	1	1	By MS/MS	24170000	8479500	7390500	8300000	0	0	0	7		0	0	0	0	0.77472	1.1536	NaN	1	1	0.72728	0.88567	NaN	1	0	NaN	NaN	NaN	0	0	0.91673	1.1265	NaN	1	1	1.17279	0.971723	NaN	1	0	NaN	NaN	NaN	0	0	1.1833	1.0168	NaN	1	1	2.07078	1.4184	NaN	1	0	NaN	NaN	NaN	0	0
2137	YPL129W	YPL129W	TAF14	27.44	2	2	9.4	0	9.7585		1										5.06	0.144	244	-0.418033	251	4140	0.385538	0.476458	-1.06958	0.75269	1	0.401516	-1.31647	0.914957	1	0.871893	-0.197777	2.40614	1	2.9	1	1	By MS/MS	132310000	72236000	31027000	29050000	2.9	1	1	By matching	57945000	11683000	33348000	12914000	0	0	0	9.4		0	0	0	0	0.40738	0.58854	NaN	1	0	0.32049	0.38572	NaN	1	0	NaN	NaN	NaN	0	0	0.39772	0.47902	NaN	1	0	0.403796	0.336553	NaN	1	0	NaN	NaN	NaN	0	0	0.98806	0.87263	NaN	1	0	1.25805	0.871156	NaN	1	0	NaN	NaN	NaN	0	0
2138	YPL131W	YPL131W	RPL5	33.714	15	15	67.7	0	323.31		1	1									6.82	0.83	297	-0.634007	0	120520	3.46995	1.22936	0.297909	0.742402	1	1.3125	0.392318	1.39637	1	1.07425	0.103326	0.504727	1	65.7	13	13	By MS/MS	9555400000	3221500000	2666500000	3667400000	54.5	12	12	By MS/MS	8092100000	3487000000	2412300000	2192800000	47.5	11	11	67.7	By MS/MS	7789900000	3497800000	2534500000	1757600000	0.83479	1.2664	21.101	24	6	0.80261	1.0165	18.907	27	11	1.81924	1.44331	16.676	23	5	0.98466	1.2063	25.006	24	6	1.55029	1.28381	24.38	27	11	1.40847	1.45996	19.655	23	5	1.3124	1.136	13.689	24	6	1.66925	1.13062	15.425	27	11	0.71383	0.9652	5.5929	23	5
2139	YPL137C;YOR227W	YPL137C	GIP3	140.89	6	6	5.3	0	53.07				1								7.4	0.164	1276	-0.467085	0	36	0.0166014	1.33741	0.419438	1.28503	1	1.24549	0.316712	0.78419	1	0.968228	-0.0465809	0.303112	1	5.3	6	6	By MS/MS	502350000	193640000	133680000	175020000	3.7	4	4	By MS/MS	404620000	162460000	115560000	126610000	4.5	5	5	5.3	By MS/MS	232160000	101540000	69610000	61010000	0.84025	1.2107	47.375	7	6	1.0545	1.2942	18.255	6	5	1.86585	1.52669	21.822	5	4	0.87789	1.0324	101.2	7	6	1.43939	1.27618	15.473	6	5	1.36138	1.46643	10.301	5	4	1.143	1.0472	119.74	7	6	1.3102	0.935279	26.724	6	5	0.69994	0.92675	18.53	5	4
2140	YPL139C	YPL139C	UME1	51.021	2	2	4.6	0	5.36		1										5	0.133	460	-0.212174	Stable	1199	0.114013	1.2056	0.269751	NaN		1.0903	0.124723	NaN		0.866101	-0.207393	NaN		0	0	0		0	0	0	0	2.4	1	1	By MS/MS	25615000	9336200	8142200	8136600	0	0	0	4.6		0	0	0	0	NaN	NaN	NaN	0	0	1.0046	1.2056	NaN	1	1	NaN	NaN	NaN	0	0	NaN	NaN	NaN	0	0	1.23083	1.0903	NaN	1	1	NaN	NaN	NaN	0	0	NaN	NaN	NaN	0	0	1.22514	0.866101	NaN	1	1	NaN	NaN	NaN	0	0
2141	YPL143W	YPL143W	RPL33A	12.154	8	2	55.1	0	79.068			1									11.76	0.747	107	-0.437383	0	41618	1.13778	0.922815	-0.115886	0.717421	1	0.964585	-0.0520203	0.325419	1	1.05004	0.0704397	0.651924	1	55.1	8	2	By MS/MS	1126000000	462400000	289030000	374550000	43	6	2	By MS/MS	1058400000	416020000	359980000	282450000	43	6	2	55.1	By MS/MS	1265900000	493840000	375960000	396110000	0.60668	0.92404	5.5024	3	0	0.78468	0.9907	29.121	4	2	1.24145	0.858443	25.632	3	0	0.79189	0.96843	5.4467	3	0	1.17766	1.03358	12.199	4	2	0.931446	0.89662	10.348	3	0	1.282	1.0812	11.688	3	0	1.51708	0.99295	23.444	4	2	0.77314	1.0784	13.214	3	0
2142	YPL145C	YPL145C	KES1	49.491	19	19	44.2	0	141.26			1				1					5.92	0.255	434	-0.531567	0	14750	0.358052	1.00414	0.00596323	0.00434501	1	0.990209	-0.0141953	0.0175674	1	0.971783	-0.0412932	0.0493181	1	34.8	12	12	By MS/MS	2520300000	734610000	800660000	985000000	33.6	11	11	By MS/MS	2943700000	840110000	1234800000	868810000	41.5	14	14	44.2	By MS/MS	3901400000	1112500000	1179100000	1609900000	1.106	1.6369	26.108	20	6	0.85867	1.0426	27.137	20	9	0.774234	0.593261	36.168	28	14	1.1225	1.3681	49.965	20	6	0.869112	0.748783	33.16	20	9	0.867453	0.947777	32.622	28	14	1.0451	0.94391	32.63	20	6	0.992063	0.713369	14.776	20	9	1.0457	1.3629	14.572	28	14
2143	YPL154C	YPL154C	PEP4	44.498	17	17	47.7	0	323.31				1	1							4.54	0.355	405	-0.185185	0	40500	0.8097	0.554872	-0.849774	1.18909	1	0.460828	-1.1177	1.70253	1	0.864728	-0.209681	0.347934	1	36.8	15	15	By MS/MS	1625600000	827110000	412150000	386330000	47.7	15	15	By MS/MS	4199600000	879070000	2318100000	1002500000	36.8	15	15	47.7	By MS/MS	2937000000	780460000	673990000	1482500000	0.50868	0.7339	18.406	21	9	0.38611	0.54719	11.995	20	8	0.533248	0.425405	34.725	20	6	0.42978	0.52831	10.631	21	9	0.376081	0.370069	16.67	20	8	0.480908	0.500551	20.764	20	6	0.83878	0.78148	14.279	21	9	1.00255	0.70502	25.055	20	8	0.92196	1.1736	27.421	20	6
2144	YPL160W	YPL160W	CDC60	124.14	37	37	40	0	238			1									5.68	0.3	1090	-0.435229	81	29018	0.240644	0.985985	-0.0203623	0.189926	1	1.08044	0.111624	0.169696	1	1.08454	0.117081	0.396069	1	28.5	26	26	By MS/MS	2764300000	1130100000	756880000	877350000	24.2	21	21	By MS/MS	3266700000	1346600000	1099300000	820800000	25.2	23	23	40	By MS/MS	3208200000	1248500000	1002100000	957630000	0.6527	0.95642	42.954	33	12	0.7856	1.0391	27.513	34	13	1.25664	0.964506	28.98	43	25	0.67779	0.83335	39.422	33	12	1.51167	1.44676	27.447	34	13	0.96043	1.04612	44.538	43	25	1.0823	0.97997	16.303	33	12	1.81505	1.261	19.38	34	13	0.78162	1.0323	16.736	43	25
2145	YPL161C	YPL161C	BEM4	70.992	3	3	4.1	0	5.6914		1	1									4.75	0.117	633	0.01485	39	121	0.0459486	2.3349	1.22336	1.78381	1	2.33631	1.22423	1.91337	1	0.990116	-0.0143299	0.0965243	1	1.4	1	1	By MS/MS	42412000	8226700	17678000	16507000	4.1	3	3	By MS/MS	181250000	76221000	51933000	53096000	4.1	3	3	4.1	By MS/MS	112430000	54546000	39956000	17927000	1.9484	2.5888	NaN	1	1	1.5606	1.8736	43.549	5	4	3.30589	2.6244	16.481	4	4	2.0802	2.3415	NaN	1	1	2.32937	1.98094	49.738	5	4	2.62909	2.74929	17.91	4	4	1.0677	0.92552	NaN	1	1	1.44565	1.01104	8.688	5	4	0.78884	1.0373	1.9884	4	4
2146	YPL169C	YPL169C	MEX67	67.351	3	3	6.8	0	9.7125		1										10.03	0.12	599	-0.371619	41	3427	0.136181	1.16341	0.21836	0.436605	1	1.17216	0.229169	0.533382	1	1.01727	0.0247026	0.160271	1	5	2	2	By MS/MS	77194000	27332000	22126000	27735000	6.8	3	3	By MS/MS	217630000	81005000	73867000	62755000	5	2	2	6.8	By MS/MS	56905000	24555000	17967000	14384000	0.64098	0.89953	2.9823	2	0	0.86553	1.2732	13.077	2	0	1.69973	1.37495	12.323	2	0	0.8005	0.972	21.566	2	0	1.20555	1.1561	7.4807	2	0	1.44469	1.43318	3.9338	2	0	1.1436	1.0557	12.021	2	0	1.34731	0.944109	8.2002	2	0	0.80371	1.0562	22.67	2	0
2147	YPL175W	YPL175W	SPT14	51.242	1	1	5.1	0	4.299			1	1								7.25	0.121	452	0.006416	0	32	0.0188739	0.769527	-0.377957	NaN		0.863782	-0.211261	NaN		1.1456	0.196103	NaN		0	0	0		0	0	0	0	0	0	0		0	0	0	0	5.1	1	1	5.1	By MS/MS	15634000	5566900	4220800	5846000	NaN	NaN	NaN	0	0	NaN	NaN	NaN	0	0	1.00123	0.769527	NaN	1	1	NaN	NaN	NaN	0	0	NaN	NaN	NaN	0	0	0.861772	0.863782	NaN	1	1	NaN	NaN	NaN	0	0	NaN	NaN	NaN	0	0	0.86069	1.1456	NaN	1	1
2148	YPL176C	YPL176C	TRE1	88.755	2	2	2.4	0	4.6018					1	1						4.64	0.107	783	-0.247382	3	18	0.0795276	0.485331	-1.04296	1.76243	1	0.302304	-1.72593	2.16414	1	0.695898	-0.523052	1.57765	1	0	0	0		0	0	0	0	1	1	1	By MS/MS	66765000	14538000	39856000	12371000	2.4	2	2	2.4	By MS/MS	44489000	11930000	8037800	24521000	NaN	NaN	NaN	0	0	0.36062	0.49495	NaN	1	0	0.55417	0.475896	36.619	2	2	NaN	NaN	NaN	0	0	0.321709	0.306222	NaN	1	0	0.294942	0.298436	13.775	2	2	NaN	NaN	NaN	0	0	0.979432	0.706464	NaN	1	0	0.53223	0.68549	24.702	2	2
2149	YPL181W	YPL181W	CTI6	57.052	1	1	2.6	0.0010163	3.3908		1										4.63	0.117	506	-1.19387	29	186	0.0116106	0.976845	-0.0337982	0.0159376	1	0.934138	-0.0982929	0.0631827	1	0.857894	-0.221128	0.242441	1	2.6	1	1	By MS/MS	16970000	7668700	4551000	4750600	0	0	0		0	0	0	0	2.6	1	1	2.6	By MS/MS	17056000	7862700	4539200	4653700	0.42393	0.64604	NaN	1	0	NaN	NaN	NaN	0	0	2.20833	1.47704	NaN	1	0	0.56663	0.68138	NaN	1	0	NaN	NaN	NaN	0	0	1.30746	1.28066	NaN	1	0	1.2631	1.0402	NaN	1	0	NaN	NaN	NaN	0	0	0.52624	0.70754	NaN	1	0
2150	YPL183C	YPL183C	RTT10	114.46	4	4	3.3	0	5.936					1			1				6.1	0.14	1013	-0.164659	21	798	0.00658546	0.893593	-0.162311	0.519286	1	0.949864	-0.0742073	0.0916965	1	1.07762	0.107842	0.177121	1	3.3	4	4	By MS/MS	103300000	34695000	27814000	40793000	0.8	1	1	By MS/MS	76717000	35231000	22333000	19153000	2.2	3	3	3.3	By MS/MS	70076000	22505000	12512000	35059000	0.59075	0.76669	104.28	3	2	0.72193	1.0136	NaN	1	0	1.07875	0.918189	15.402	2	1	0.80479	0.92603	8.4809	3	2	1.39398	1.33035	NaN	1	0	0.681431	0.695652	31.073	2	1	1.2159	1.1055	110.08	3	2	1.89444	1.37519	NaN	1	0	0.63469	0.82313	16.813	2	1
2151	YPL184C	YPL184C	MRN1	68.663	7	7	16.8	0	28.031		1										5.74	0.163	612	-0.476961	65	2031	0.107812	2.46425	1.30115	1.05863	1	2.55181	1.35152	1.11168	1	1.04946	0.0696422	0.23504	1	9.8	4	4	By MS/MS	440150000	79772000	161240000	199140000	14.4	6	6	By MS/MS	636250000	304690000	135710000	195850000	9.2	4	4	16.8	By MS/MS	323120000	130630000	128190000	64308000	3.0467	4.3392	101.59	6	4	1.3769	1.9889	91.625	8	6	2.24427	1.73394	47.784	5	5	3.6387	4.4285	94.704	6	4	2.15997	2.02499	90.852	8	6	1.85024	1.85295	63.208	5	5	1.1553	1.0628	29.654	6	4	1.28555	0.917515	30.372	8	6	0.88552	1.1853	44.712	6	6
2152	YPL190C	YPL190C	NAB3	90.438	3	3	5.2	0	8.6259		1										4.22	0.205	802	-1.2187	38	3596	0.138799	1.105	0.144046	NaN		1.10568	0.144935	NaN		0.881213	-0.182437	0.43786	1	0	0	0		0	0	0	0	5.2	3	3	By MS/MS	54726000	19860000	16996000	17870000	1.9	1	1	5.2	By MS/MS	26972000	14326000	8760900	3884700	NaN	NaN	NaN	0	0	0.87851	1.105	15.305	2	1	NaN	NaN	NaN	0	0	NaN	NaN	NaN	0	0	1.31799	1.10568	0.96793	2	1	NaN	NaN	NaN	0	0	NaN	NaN	NaN	0	0	1.25816	0.81215	7.5291	2	1	0.71326	0.95615	NaN	1	1
2153	YPL195W	YPL195W	APL5	106.92	10	10	11.9	0	56.871							1		1			4.8	0.168	932	-0.370279	331	490	0.0970046	1.37682	0.461344	1.12382	1	1.30219	0.380937	1.12417	1	1.00397	0.00572039	0.0178225	1	7.8	7	7	By MS/MS	382260000	131580000	96716000	153960000	10.1	8	8	By MS/MS	511210000	212720000	154730000	143750000	5.8	5	5	11.9	By MS/MS	106140000	41884000	34677000	29580000	0.78919	1.1592	15.164	8	2	0.88056	1.4113	23.699	8	2	1.96205	1.59535	24.48	4	1	0.90569	1.1827	15.76	8	2	1.47332	1.51554	16.15	8	2	1.20424	1.23191	8.847	4	1	1.1374	1.0661	12.898	8	2	1.57206	1.08638	12.337	8	2	0.672	0.87375	26.749	4	1
2154	YPL198W	YPL198W	RPL7B	27.696	24	1	77.5	0	323.31		1	1									10.97	0.716	244	-0.436475	82	1502	2.04654	NaN	NaN	NaN		NaN	NaN	NaN		NaN	NaN	NaN		71.3	22	0	By matching	0	0	0	0	66.4	19	0	By matching	0	0	0	0	73.4	22	0	77.5	By matching	0	0	0	0	NaN	NaN	NaN	0	0	NaN	NaN	NaN	0	0	NaN	NaN	NaN	0	0	NaN	NaN	NaN	0	0	NaN	NaN	NaN	0	0	NaN	NaN	NaN	0	0	NaN	NaN	NaN	0	0	NaN	NaN	NaN	0	0	NaN	NaN	NaN	0	0
2155	YPL199C	YPL199C		26.757	2	2	10.4	0	20.611												6.79	0.131	240	-0.799583	15	2760	0.193177	1.15356	0.206088	0.655787	1	1.02044	0.0291951	0.0314895	1	0.888556	-0.170465	0.397868	1	10.4	2	2	By matching	79649000	29762000	22259000	27627000	10.4	2	2	By MS/MS	63700000	27505000	17379000	18815000	10.4	2	2	10.4	By MS/MS	74936000	26985000	23088000	24862000	0.87205	1.223	22.66	2	0	0.59174	1.2776	34.558	3	0	1.23583	0.982415	34.102	2	0	0.84303	0.99517	60.981	2	0	0.896298	0.726111	32.145	3	0	1.38397	1.4705	6.5525	2	0	0.82697	0.71707	43.218	2	0	1.49298	1.04246	4.5494	3	0	0.71056	0.9385	28.448	2	0
2156	YPL204W	YPL204W	HRR25	57.339	10	9	24.1	0	80.086		1	1			1	1					10.07	0.161	494	-0.77834	25	1104	0.123348	1.58501	0.664493	0.526744	1	1.07372	0.102615	0.748056	1	1.0332	0.0471145	0.0963992	1	11.7	5	4	By MS/MS	648910000	180130000	274160000	194610000	12.1	4	4	By MS/MS	406560000	170600000	131290000	104670000	12.1	5	5	24.1	By MS/MS	286030000	102370000	105370000	78288000	1.9725	3.0644	82.043	6	3	0.96477	1.1193	57.557	6	3	1.5967	1.16093	31.953	5	3	0.84674	1.0475	59.182	6	3	1.26336	1.02727	24.558	6	3	1.19785	1.15035	44.033	5	3	1.0373	0.87749	117.26	6	3	1.40905	0.977613	48.667	6	3	0.93978	1.2857	25.931	5	3
2157	YPL206C	YPL206C	PGC1	37.069	5	5	21.2	0	12.657	1											8.93	0.148	321	0.168224	18	2820	0.182699	0.757141	-0.401366	0.923949	1	0.685942	-0.543841	2.0466	1	0.958512	-0.0611318	0.298703	1	9.3	2	2	By MS/MS	97390000	43401000	24229000	29761000	17.1	4	4	By MS/MS	354230000	91796000	157430000	105010000	9.3	2	2	21.2	By MS/MS	83209000	31708000	15897000	35604000	0.54288	0.79667	5.8774	2	0	0.6103	0.88168	21.061	4	2	0.810833	0.617932	24.208	3	3	0.56731	0.66576	16.366	2	0	0.670511	0.657895	35.932	4	2	0.72881	0.736865	11.025	3	3	1.0768	0.9938	4.6753	2	0	1.22236	0.864678	35.603	4	2	0.76859	1.0248	12.708	3	3
2158	YPL207W	YPL207W	TYW1	89.804	5	5	9	0	10.68				1								8.11	0.146	810	-0.451605	164	972	0.0987553	0.793283	-0.334093	2.47859	1	0.873849	-0.194544	0.377549	1	1.04248	0.0600134	0.10929	1	4.9	3	3	By MS/MS	189280000	91321000	48638000	49322000	5.3	3	3	By MS/MS	353890000	140590000	125340000	87956000	5.2	3	3	9	By MS/MS	344410000	174820000	81399000	88188000	0.64433	0.78248	66.291	3	1	0.66368	0.783	7.5	4	0	1.07006	0.814797	58.494	4	1	0.56756	0.68623	67.979	2	0	0.996314	0.893256	24.928	4	0	1.03257	1.08859	43.635	4	1	0.92083	0.82649	2.9202	2	0	1.53889	1.06252	12.945	4	0	0.94954	1.2901	21.207	4	1
2159	YPL210C	YPL210C	SRP72	73.54	5	5	10.2	0	14.977		1		1								10.21	0.171	640	-0.501406	53	3056	0.254372	NaN	NaN	NaN		NaN	NaN	NaN		NaN	NaN	NaN		0	0	0		0	0	0	0	1.7	1	1	By MS/MS	0	0	0	0	0	0	0	10.2		0	0	0	0	NaN	NaN	NaN	0	0	NaN	NaN	NaN	0	0	NaN	NaN	NaN	0	0	NaN	NaN	NaN	0	0	NaN	NaN	NaN	0	0	NaN	NaN	NaN	0	0	NaN	NaN	NaN	0	0	NaN	NaN	NaN	0	0	NaN	NaN	NaN	0	0
2160	YPL211W	YPL211W	NIP7	20.38	7	7	42.5	0	49.784		1										10.06	0.187	181	-0.153039	40	3831	0.624452	1.77747	0.829824	1.65227	1	1.65828	0.729688	2.31178	1	0.946304	-0.0796245	0.372399	1	20.4	3	3	By MS/MS	578440000	154910000	193790000	229740000	35.4	6	6	By MS/MS	1012000000	427200000	275460000	309310000	42.5	6	6	42.5	By MS/MS	1316400000	546460000	475170000	294790000	1.4409	2.0321	15.721	5	1	1.2872	1.5086	16.817	10	4	2.42736	1.83184	39.804	10	8	1.3381	1.5754	1.2707	5	1	1.88665	1.63068	23.213	10	4	1.8486	1.77506	33.862	10	8	0.99089	0.8546	10.297	5	1	1.47527	1.03404	15.298	10	4	0.69608	0.95894	28.241	10	8
2161	YPL212C	YPL212C	PUS1	62.142	3	3	7	0	10.18		1										8.31	0.183	544	-0.779596	151	2771	0.148327	1.32223	0.402969	1.05435	1	1.26612	0.340411	0.483153	1	1.04718	0.0665033	0.12164	1	3.5	2	2	By MS/MS	63134000	16953000	21603000	24578000	7	3	3	By MS/MS	127560000	37709000	44007000	45840000	3.5	2	2	7	By MS/MS	88572000	33246000	27256000	28069000	1.1029	1.4795	2.7161	2	0	1.0071	1.4086	13.064	3	0	1.31022	1.10921	7.6754	3	2	1.4985	1.8067	11.648	2	0	1.04576	0.974754	62.673	3	0	1.17184	1.1525	21.687	3	2	1.3343	1.2262	2.8398	2	0	1.19514	0.810241	19.851	3	0	0.86175	1.1558	8.0288	3	2
2162	YPL215W	YPL215W	CBP3	39.083	5	5	16.7	0	17.94	1				1							10.18	0.139	335	-0.561791	0	2985	0.126219	0.777391	-0.363288	1.38147	1	0.69414	-0.526702	1.85183	1	0.909483	-0.136882	0.581222	1	6.3	2	2	By MS/MS	149980000	67135000	35696000	47146000	8.7	3	3	By MS/MS	212500000	71781000	78722000	61993000	16.7	5	5	16.7	By MS/MS	1494700000	806650000	417740000	270320000	0.50238	0.71007	2.772	2	1	0.65424	0.85311	3.9367	3	2	1.00052	0.775555	133.2	5	4	0.55659	0.67482	21.188	2	1	0.803084	0.655265	13.886	3	2	0.78796	0.756372	49.544	5	4	1.0516	0.92573	30.919	2	1	1.22754	0.811425	11.793	3	2	0.7275	1.0015	91.628	5	4
2163	YPL217C	YPL217C	BMS1	135.57	5	5	5.2	0	11.56		1										6.79	0.193	1183	-0.838546	0	1052	0.0941194	0.887536	-0.172122	0.346279	1	1.3312	0.412728	0.724776	1	1.45755	0.543542	0.796008	1	2.8	3	3	By MS/MS	127040000	42330000	26030000	58676000	3.3	3	3	By MS/MS	104780000	40523000	36774000	27485000	3.2	3	3	5.2	By MS/MS	100980000	38389000	29178000	33415000	0.63214	0.86371	36.079	3	3	0.60067	0.72135	27.069	3	2	1.47456	1.12213	34.728	3	1	1.1297	1.7338	67.472	3	3	1.19244	1.04894	8.6183	3	2	1.15969	1.29712	20.285	3	1	2.3334	2.0201	79.747	3	3	1.94133	1.36058	21.732	3	2	0.85842	1.1266	19.969	3	1
2164	YPL218W	YPL218W	SAR1	21.45	4	4	36.8	0	32.604				1			1		1			5.12	0.35	190	-0.003684	0	30935	1.31155	0.93098	-0.103178	0.0835999	1	0.859346	-0.218689	0.12383	1	0.981539	-0.0268818	0.0306023	1	23.7	3	3	By MS/MS	517300000	156210000	169160000	191920000	36.8	4	4	By MS/MS	684710000	168050000	347030000	169630000	23.7	3	3	36.8	By MS/MS	504310000	160670000	181470000	162170000	1.1465	1.6144	13.924	3	0	0.52017	0.62477	36.364	4	2	1.08703	0.8	10.466	3	0	1.0958	1.3067	15.14	3	0	0.432115	0.372065	37.858	4	2	1.1803	1.3053	15.123	3	0	1.064	0.91121	3.616	3	0	1.05611	0.733568	6.6033	4	2	1.0683	1.4147	8.6616	3	0
2165	YPL221W	YPL221W	FLC1	89.29	2	2	3.3	0	16.403				1	1							8	0.15	793	0.112862	Stable	87	0.0299853	0.923704	-0.114497	0.101795	1	0.796232	-0.328739	0.84837	1	0.927439	-0.108676	0.163915	1	3.3	2	2	By MS/MS	112270000	42061000	38354000	31851000	1.4	1	1	By MS/MS	1400100	432460	624210	343460	1.4	1	1	3.3	By MS/MS	55955000	23017000	14419000	18518000	1.1192	1.5558	46.609	2	2	0.5002	0.67324	NaN	1	0	0.970497	0.752445	NaN	1	1	0.81154	0.94811	18.014	2	2	0.746436	0.679856	NaN	1	0	0.754717	0.783147	NaN	1	1	0.7251	0.67802	71.17	2	2	1.53896	1.15564	NaN	1	0	0.77766	1.0181	NaN	1	1
2167	YPL225W	YPL225W		17.445	3	3	19.2	0	4.4335												5.07	0.267	146	-0.628082	34	31149	0.887263	2.99634	1.5832	2.63871	1	2.17807	1.12305	0.883758	1	0.769651	-0.377724	0.358599	1	13	2	2	By MS/MS	108820000	21546000	45772000	41504000	8.2	1	1	By MS/MS	80917000	20917000	16211000	43789000	19.2	3	3	19.2	By MS/MS	212480000	88835000	97295000	26352000	2.1237	2.9724	48.412	2	2	2.104	2.7467	NaN	1	1	4.11929	3.295	77.32	3	3	2.4216	2.8843	43.232	2	2	1.42767	1.16599	NaN	1	1	2.8988	3.07239	97.107	3	3	1.1403	0.99547	5.3193	2	2	0.678564	0.446468	NaN	1	1	0.74827	1.0258	16.706	3	3
2168	YPL226W	YPL226W	NEW1	134.33	57	57	55.4	0	323.31		1										5.67	0.304	1196	-0.515217	33	11220	0.137352	2.66394	1.41356	2.4035	1	2.96493	1.568	2.74306	1	1.06662	0.0930481	0.888034	1	42.9	46	46	By MS/MS	15868000000	3427700000	5643900000	6796000000	47.5	47	47	By MS/MS	18889000000	8416300000	3816100000	6656500000	49.2	48	48	55.4	By MS/MS	12679000000	5955600000	4823200000	1900400000	1.7734	2.5555	27.935	84	40	2.324	3.0081	50.227	100	59	3.36734	2.45924	40.852	100	71	2.1886	2.7037	25.789	85	40	3.41285	3.12461	51.233	100	59	3.0809	3.08528	35.887	100	71	1.3036	1.1116	13.276	85	40	1.47811	1.01728	24.205	100	59	0.81168	1.0731	14.192	102	73
2169	YPL227C	YPL227C	ALG5	38.346	6	6	15	0	11.895				1								9.17	0.199	334	0.017365	Stable	339	0.145399	0.640443	-0.642857	0.566205	1	0.617934	-0.694476	0.832915	1	0.831952	-0.265427	0.391027	1	3.9	1	1	By MS/MS	16462000	9022900	2917100	4521800	15	5	5	By MS/MS	367040000	100180000	189050000	77801000	4.2	2	2	15	By MS/MS	168040000	77407000	37220000	53410000	0.46595	0.61596	NaN	1	1	0.32518	0.39133	35.741	5	3	1.37998	1.0898	51.091	2	1	0.62683	0.71693	NaN	1	1	0.506252	0.409618	48.011	5	3	0.746993	0.803471	18.779	2	1	1.3453	1.168	NaN	1	1	1.11452	0.763417	52.328	5	3	0.49185	0.64579	44.457	2	1
2170	YPL231W	YPL231W	FAS2	206.94	70	70	46.4	0	323.31			1									5.21	0.411	1887	-0.293588	19	68273	0.115437	0.936419	-0.0947746	0.111512	1	0.978737	-0.0310066	0.0327413	1	1.06587	0.0920301	0.34199	1	26.8	39	39	By MS/MS	10666000000	4571700000	2688300000	3405800000	29.5	39	39	By MS/MS	6894400000	2844800000	1663700000	2385900000	18.7	28	28	46.4	By MS/MS	5295800000	1691100000	1423400000	2181300000	0.52728	0.78411	37.939	72	31	1.0255	1.3953	20.186	67	33	0.983671	0.750525	47.788	56	24	0.65929	0.80462	34.805	72	31	1.70975	1.48542	24.969	67	33	0.691085	0.784437	43.093	56	24	1.2781	1.183	22.761	72	31	1.58278	1.09525	17.725	67	33	0.70387	0.93457	16.132	56	24
2171	YPL234C	YPL234C	VMA11	17.037	1	1	11	0	17.013					1							7.69	0.214	164	1.0689	75	219	0.375036	0.850229	-0.234076	2.33079	1	0.886562	-0.173707	0.891617	1	1.04956	0.0697904	0.199274	1	11	1	1	By MS/MS	675220000	261650000	186490000	227080000	11	1	1	By MS/MS	2430200000	897040000	948070000	585100000	11	1	1	11	By MS/MS	992750000	368530000	277640000	346570000	0.60388	0.85186	9.1018	7	4	0.5789	0.86588	10.78	7	3	1.13415	0.833264	9.1224	6	2	0.76974	0.96732	12.728	7	4	0.941708	0.878349	6.0566	7	3	0.822978	0.820143	6.7667	6	2	1.3441	1.1935	14.589	7	4	1.57441	1.08789	5.4143	7	3	0.66121	0.89047	15.234	6	2
2172	YPL235W	YPL235W	RVB2	51.611	27	27	59.2	0	214.19		1										5.06	0.195	471	-0.26879	250	9493	0.307033	0.97318	-0.0392207	0.111962	1	0.96545	-0.0507266	0.141813	1	0.970364	-0.0434023	0.200253	1	46.5	20	20	By MS/MS	6876700000	2066600000	1406300000	3403800000	33.8	14	14	By MS/MS	6517400000	2474100000	2099600000	1943700000	48.6	22	22	59.2	By MS/MS	3865500000	1546900000	1065200000	1253400000	0.63027	0.84266	23.952	38	20	0.85984	1.1209	13.908	23	10	1.16943	0.9758	25.933	32	13	0.69271	0.81863	27.192	38	20	1.11083	1.09167	20.027	23	10	0.923532	1.00696	16.605	32	13	1.1377	1.0621	8.0307	38	20	1.20661	0.882535	21.368	23	10	0.7506	0.97478	28.465	32	13
2173	YPL237W	YPL237W	SUI3	31.574	9	9	34.7	0	38.723												10.27	0.285	285	-0.678948	0	15031	0.947646	1.21635	0.282559	0.581725	1	1.1601	0.214255	0.364913	1	0.977373	-0.0330187	0.314442	1	11.9	4	4	By MS/MS	572190000	221770000	158760000	191660000	22.5	6	6	By MS/MS	419970000	158230000	148710000	113030000	14.4	5	5	34.7	By MS/MS	384860000	144330000	127060000	113460000	1.0713	1.5427	21.892	4	2	0.80612	1.0013	21.486	6	2	1.51215	1.16501	8.2322	4	2	1.1596	1.3701	19.193	4	2	1.0366	0.856384	13.412	6	2	1.2315	1.33067	8.1933	4	2	1.0993	0.94605	2.5364	4	2	1.4108	0.957213	8.1742	6	2	0.77992	1.031	13.345	4	2
2174	YPL239W	YPL239W	YAR1	22.355	6	6	41.5	0	13.582		1										4.2	0.152	200	-0.669	25	9888	0.28846	3.04208	1.60506	0.949122	1	2.2778	1.18764	1.7018	1	0.73286	-0.44839	0.370035	1	0	0	0		0	0	0	0	10.5	2	2	By MS/MS	168830000	73548000	24339000	70938000	26.5	4	4	41.5	By MS/MS	148890000	64606000	49958000	34330000	NaN	NaN	NaN	0	0	3.2067	3.7102	47.864	2	2	3.26584	2.49426	198.98	2	2	NaN	NaN	NaN	0	0	2.65343	2.22	41.394	2	2	2.25342	2.3371	189.15	2	2	NaN	NaN	NaN	0	0	0.827472	0.572902	90.717	2	2	0.68999	0.93748	9.7256	2	2
2175	YPL240C	YPL240C	HSP82	81.405	43	6	51.2	0	49.143												4.66	0.518	709	-0.575317	0	6475	1.65084	0.727696	-0.458593	0.864797	1	0.486216	-1.04033	3.00448	1	0.930717	-0.103585	0.056032	1	40.6	28	1	By MS/MS	45957000	27434000	9737400	8785500	39.9	28	3	By MS/MS	153520000	42050000	83372000	28100000	37.8	28	1	51.2	By MS/MS	11406000	0	0	11406000	0.49457	0.77986	NaN	1	0	0.51625	0.67902	48.253	3	2	NaN	NaN	NaN	0	0	0.36775	0.48567	NaN	1	0	0.494927	0.48676	61.274	3	2	NaN	NaN	NaN	0	0	0.70882	0.64091	NaN	1	0	1.96078	1.35157	46.831	3	2	NaN	NaN	NaN	0	0
2176	YPL243W	YPL243W	SRP68	69.005	4	4	10.7	0	32.215		1		1								9.44	0.176	599	-0.509015	37	2530	0.293949	1.08656	0.119769	0.209403	1	1.37567	0.460139	1.3364	1	1.19435	0.25623	0.464199	1	6	2	2	By MS/MS	4977700	1836200	1306300	1835300	6.5	2	2	By MS/MS	48747000	19764000	13035000	15948000	6	2	2	10.7	By MS/MS	42839000	19719000	13277000	9843200	0.74135	0.85636	NaN	1	0	0.79516	1.0711	25.286	2	1	1.73922	1.39854	0.39848	2	1	1.2285	1.4431	NaN	1	0	1.65637	1.50789	16.81	2	1	1.1586	1.19642	14.693	2	1	1.5778	1.4777	NaN	1	0	1.73034	1.27102	16.348	2	1	0.69101	0.90711	1.1764	2	1
2177	YPL245W	YPL245W		52.256	2	2	4.8	0	4.3185		1										9.72	0.176	454	-0.543612	0	90	0.0767628	2.02793	1.02001	1.31762	1	2.38747	1.25548	1.56204	1	1.29542	0.373425	1.39378	1	4.8	2	2	By MS/MS	33195000	6916600	10330000	15949000	0	0	0		0	0	0	0	4.8	2	2	4.8	By MS/MS	60953000	28769000	23075000	9108500	1.4087	1.9222	NaN	1	0	NaN	NaN	NaN	0	0	2.55506	2.1395	113.4	2	1	1.9784	2.2996	NaN	1	0	NaN	NaN	NaN	0	0	2.51288	2.47868	26.162	2	1	1.4453	1.3169	NaN	1	0	NaN	NaN	NaN	0	0	0.98943	1.2743	85.533	2	1
2178	YPL246C	YPL246C	RBD2	29.499	4	4	12.6	0	8.2542		1					1		1			7.52	0.126	262	0.401527	0	900	0.222678	0.476679	-1.06891	1.58437	1	0.484689	-1.04487	1.87617	1	1.05643	0.0791977	0.483403	1	9.9	3	3	By MS/MS	462700000	262030000	104400000	96277000	9.2	3	3	By MS/MS	554220000	161070000	290290000	102870000	9.9	3	3	12.6	By MS/MS	697300000	190000000	142110000	365180000	0.34634	0.50475	22.849	4	0	0.40776	0.56882	27.923	4	1	0.516849	0.377245	40.481	6	2	0.36767	0.43266	0.66294	4	0	0.556669	0.571559	24.194	4	1	0.437445	0.460448	29.267	6	2	1.0372	0.98189	24.735	4	0	1.58268	1.13893	14.235	4	1	0.77601	1.0543	12.888	6	2
2179	YPL262W	YPL262W	FUM1	53.151	8	8	23	0	43.292	1		1									8.26	0.253	488	-0.206352	0	18946	0.341478	1.88634	0.915587	1.50354	1	1.93948	0.955667	2.60084	1	1.03104	0.0440959	0.292225	1	0	0	0		0	0	0	0	8.8	2	2	By MS/MS	39989000	16632000	7676500	15680000	10	4	4	23	By MS/MS	162260000	65772000	65957000	30536000	NaN	NaN	NaN	0	0	1.4652	1.9463	NaN	1	0	2.39395	1.82822	58.635	3	3	NaN	NaN	NaN	0	0	2.15717	1.93442	NaN	1	0	1.87498	1.94454	87.678	3	3	NaN	NaN	NaN	0	0	1.36939	0.999001	NaN	1	0	0.78322	1.0641	28.271	3	3
2180	YPL263C	YPL263C	KEL3	75.432	8	8	14.4	0	36.081												4.86	0.197	651	-1.08141	29	1397	0.13705	2.39065	1.2574	2.33723	1	2.47756	1.30892	1.74921	1	0.996532	-0.00501191	0.0260855	1	11.5	7	7	By MS/MS	1174100000	255100000	411600000	507430000	11.8	6	6	By MS/MS	1051100000	412410000	189170000	449530000	7.8	4	4	14.4	By MS/MS	782080000	356580000	307020000	118480000	1.6984	2.3541	91.572	14	12	2.3549	2.6675	73.753	11	10	3.02911	2.17581	52.559	11	10	2.125	2.4763	75.171	14	12	2.43433	2.00357	81.249	11	10	3.06147	3.06523	57.901	11	10	1.1333	1.0026	29.951	14	12	1.35316	0.923873	54.166	11	10	0.8027	1.0684	37.262	11	10
2181	YPL265W	YPL265W	DIP5	68.097	7	7	10.9	0	55.205					1	1						9.55	0.227	608	0.290461	7	99	0.00808244	0.839118	-0.253055	2.17302	1	0.793617	-0.333485	0.96284	1	0.962564	-0.0550451	0.2107	1	10.9	7	7	By MS/MS	3298300000	1317500000	908220000	1072600000	10.4	6	6	By MS/MS	3564800000	1247900000	1418100000	898730000	10.4	6	6	10.9	By MS/MS	2871100000	1042500000	683500000	1145100000	0.63134	0.86334	9.242	11	5	0.61489	0.8237	19.108	10	3	1.10396	0.830841	19.065	11	4	0.59099	0.71559	4.8434	11	5	0.90967	0.935716	13.004	10	3	0.764059	0.746491	2.2475	11	4	0.9623	0.90005	3.3951	11	5	1.4771	1.09571	18.309	10	3	0.67928	0.90433	4.9918	11	4
2182	YPL266W	YPL266W	DIM1	35.95	9	9	39	0	27.69		1										10.35	0.177	318	-0.297484	0	1571	0.198645	0.768828	-0.379267	0.165676	1	0.691787	-0.5316	0.201049	1	0.988865	-0.0161538	0.0150391	1	3.1	1	1	By MS/MS	123220000	89731000	15758000	17728000	33.6	7	7	By MS/MS	262130000	132550000	56999000	72588000	14.5	4	4	39	By MS/MS	216430000	90434000	61421000	64571000	0.16423	0.25295	NaN	1	1	1.1257	1.3529	42.616	5	3	1.57818	1.32797	76.231	3	3	0.16074	0.19833	NaN	1	1	2.14385	1.79698	28.507	5	3	0.82021	0.928936	78.597	3	3	0.97872	0.84189	NaN	1	1	2.24957	1.5637	59.81	5	3	0.56618	0.73452	9.0552	3	3
2183	YPL270W	YPL270W	MDL2	85.136	4	4	6.6	0	16.052	1				1							9.75	0.115	773	-0.088228	57	747	0.0369671	0.764728	-0.386982	0.578625	1	0.675313	-0.566371	0.571173	1	0.915856	-0.126807	0.259624	1	1.2	1	1	By MS/MS	14775000	6346000	2473900	5954900	1.2	1	1	By MS/MS	40860000	10188000	18049000	12623000	6.6	4	4	6.6	By MS/MS	118370000	32089000	22382000	63895000	0.77536	0.93813	NaN	1	1	0.66381	0.88192	NaN	1	0	0.74228	0.540541	36.698	4	1	0.96536	1.1312	NaN	1	1	0.561924	0.504108	NaN	1	0	0.526537	0.540073	22.253	4	1	1.245	1.172	NaN	1	1	1.11632	0.8142	NaN	1	0	0.60773	0.80505	19.502	4	1
2184	YPL271W	YPL271W	ATP15	6.7425	3	3	56.5	0	7.6819	1											10.64	0.168	62	-0.372581	Stable	34843	0.332055	1.1428	0.192579	NaN		0.748447	-0.418028	NaN		0.62967	-0.667332	NaN		0	0	0		0	0	0	0	0	0	0		0	0	0	0	35.5	2	2	56.5	By MS/MS	145190000	59006000	35587000	50600000	NaN	NaN	NaN	0	0	NaN	NaN	NaN	0	0	1.42664	1.1428	60.241	2	1	NaN	NaN	NaN	0	0	NaN	NaN	NaN	0	0	0.690989	0.748447	9.3794	2	1	NaN	NaN	NaN	0	0	NaN	NaN	NaN	0	0	0.47533	0.62967	45.328	2	1
2185	YPL273W	YPL273W	SAM4	36.668	2	2	8	0	8.3526		1										4.98	0.214	325	-0.312	129	5457	0.395354	4.64388	2.21533	1.64662	1	4.6958	2.23137	1.67736	1	1.01293	0.0185302	0.0897703	1	3.4	1	1	By MS/MS	103830000	31955000	28295000	43579000	8	2	2	By MS/MS	117900000	61001000	6586300	50312000	8	2	2	8	By MS/MS	143630000	83057000	51578000	8996600	1.9065	2.9367	NaN	1	1	5.4914	6.374	15.961	2	2	7.04573	5.35017	20.929	2	2	2.4345	3.0293	NaN	1	1	7.71843	6.51254	8.7208	2	2	5.0035	5.24852	41.021	2	2	1.2769	1.1132	NaN	1	1	1.40552	0.978761	19.958	2	2	0.71011	0.95386	21.006	2	2
2186	YPL274W	YPL274W	SAM3	64.353	3	3	7.3	0	30.436				1	1	1						7.73	0.164	587	0.408177	16	754	0.0888113	0.797837	-0.325834	0.441324	1	0.97125	-0.042086	0.0240655	1	1.20098	0.264209	0.204004	1	4.9	2	2	By MS/MS	343880000	165600000	79679000	98600000	4.9	2	2	By MS/MS	951490000	554960000	239860000	156670000	2.4	1	1	7.3	By MS/MS	53862000	26464000	9781800	17616000	0.39256	0.5476	20.876	4	3	0.71819	1.0351	15.633	4	2	1.23144	0.895977	NaN	1	0	0.49433	0.62323	19.964	4	3	2.16586	2.07827	62.598	4	2	0.69847	0.707364	NaN	1	0	1.2349	1.1452	12.257	4	3	3.09157	2.13858	51.561	4	2	0.52351	0.70729	NaN	1	0
2187	YPR004C	YPR004C	AIM45	36.802	3	3	13.7	0	11.856	1											8.66	0.146	344	0.060465	Stable	7714	0.122254	0.83917	-0.252965	0.741358	1	0.773392	-0.370728	0.85254	1	0.998224	-0.00256417	0.00448692	1	10.8	2	2	By MS/MS	148670000	58675000	36740000	53250000	4.9	1	1	By MS/MS	55652000	15426000	23453000	16773000	13.7	3	3	13.7	By MS/MS	107020000	38961000	27184000	40877000	0.66507	0.99618	4.7322	2	0	0.6118	0.75095	30.284	2	0	1.03966	0.789952	29.664	4	2	0.69354	0.85453	11.261	2	0	0.718339	0.623247	39.523	2	0	0.827952	0.868583	13.668	4	2	1.2948	1.1281	23.781	2	0	1.09076	0.781677	25.661	2	0	0.84194	1.128	21.964	4	2
2188	YPR010C	YPR010C	RPA135	135.74	43	43	49	0	323.31		1										7.61	0.223	1203	-0.390607	0	4330	0.129013	0.91426	-0.129323	0.567266	1	0.978706	-0.0310528	0.0748618	1	1.14232	0.191971	0.960832	1	33.3	30	30	By MS/MS	5376100000	1792900000	2250200000	1333100000	31.8	25	25	By MS/MS	4352200000	1686600000	1469300000	1196400000	34.7	28	28	49	By MS/MS	3076700000	1234100000	895910000	946630000	0.58838	0.8349	33.603	34	12	0.72776	1.0226	52.613	32	14	1.07525	0.895095	29.458	35	15	0.73286	0.85724	29.247	34	12	1.13232	1.17637	26.579	32	14	0.842247	0.929627	26.549	35	15	1.2808	1.2112	12.42	34	12	1.70486	1.18507	46.845	32	14	0.78132	1.0385	14.379	35	15
2189	YPR016C	YPR016C	TIF6	26.457	3	3	18.4	0	38.68		1	1									4.37	0.294	245	-0.007347	69	17796	0.341024	0.861161	-0.215645	0.578505	1	0.80813	-0.307341	0.961143	1	0.935402	-0.0963412	0.542909	1	5.7	1	1	By MS/MS	96812000	43241000	28434000	25137000	5.7	1	1	By MS/MS	53304000	17949000	20782000	14573000	18.4	3	3	18.4	By MS/MS	406780000	174510000	108410000	123860000	0.57798	0.80255	NaN	1	0	0.63421	0.76252	NaN	1	0	1.38299	1.04359	0.91946	3	1	0.61677	0.73592	NaN	1	0	0.909753	0.761905	NaN	1	0	0.876885	0.941265	8.5435	3	1	1.0146	0.90181	NaN	1	0	1.47641	1.02563	NaN	1	0	0.66842	0.88489	11.297	3	1
2190	YPR019W	YPR019W	MCM4	105	6	6	7.6	0	12.621		1										6.13	0.177	933	-0.518542	Stable	1198	0.0763856	2.77072	1.47026	0.505833	1	1.65996	0.731151	0.998311	1	1.03996	0.0565282	0.269049	1	2.3	2	2	By MS/MS	140050000	38374000	40938000	60738000	4.8	4	4	By MS/MS	529650000	133590000	62556000	333510000	3.4	3	3	7.6	By MS/MS	111930000	32968000	32476000	46482000	1.2652	1.609	71.628	4	3	8.6808	12.434	100.72	4	4	1.30414	1.06319	164.88	2	2	1.7226	1.9322	92.831	4	3	2.0762	2.01767	9.6989	4	4	1.13371	1.17325	156	2	2	1.0865	0.98345	35.082	4	3	1.37656	0.988728	92.478	4	4	0.86932	1.1567	1.9743	2	2
2191	YPR020W	YPR020W	ATP20	12.921	2	2	24.3	0	4.3524	1											10.66	0.13	115	-0.143478	25	10007	0.534592	0.680884	-0.55452	0.311098	1	0.715639	-0.482696	0.218106	1	1.05325	0.0748486	0.093061	1	9.6	1	1	By MS/MS	278580000	120900000	63646000	94038000	0	0	0		0	0	0	0	24.3	2	2	24.3	By MS/MS	402110000	124930000	96400000	180780000	0.66042	0.9865	NaN	1	1	NaN	NaN	NaN	0	0	0.635607	0.469947	10.256	2	2	0.95453	1.1433	NaN	1	1	NaN	NaN	NaN	0	0	0.426676	0.447948	37.613	2	2	1.4453	1.2434	NaN	1	1	NaN	NaN	NaN	0	0	0.67126	0.89218	41.006	2	2
2192	YPR023C	YPR023C	EAF3	45.203	2	2	6.7	0.009589	1.9846		1										8.43	0.111	401	-0.585038	70	636	0.0738266	1.01844	0.0263664	0.00940714	1	0.888383	-0.170746	0.111426	1	0.831174	-0.266778	0.256344	1	0	0	0		0	0	0	0	2	1	1	By MS/MS	24736000	9917200	7055500	7763300	6.7	2	2	6.7	By MS/MS	249460000	70772000	76787000	101900000	NaN	NaN	NaN	0	0	1.4606	1.7525	NaN	1	1	0.622975	0.591856	44.794	3	2	NaN	NaN	NaN	0	0	1.37781	1.22196	NaN	1	1	0.556762	0.64587	39.538	3	2	NaN	NaN	NaN	0	0	0.943307	0.667423	NaN	1	1	0.78726	1.0351	14.207	3	2
2193	YPR028W	YPR028W	YOP1	20.269	5	5	20.6	0	24.463				1			1					9.87	0.301	180	0.291111	0	14893	0.822715	0.407912	-1.29367	1.60284	1	0.394517	-1.34184	1.82315	1	1.00622	0.00894156	0.0217137	1	13.9	4	4	By MS/MS	5901700000	3322900000	1247300000	1331600000	17.8	4	4	By MS/MS	3222800000	812240000	1774200000	636360000	17.8	4	4	20.6	By MS/MS	6215700000	1486500000	1268700000	3460600000	0.34979	0.537	5.9875	8	1	0.30315	0.38373	8.2842	6	3	0.424358	0.329381	4.5245	7	2	0.39182	0.48021	2.9505	8	1	0.39507	0.322113	2.8107	6	3	0.37843	0.396967	5.6229	7	2	1.1229	0.94991	5.552	8	1	1.27518	0.893815	4.2593	6	3	0.91315	1.1999	6.0955	7	2
2194	YPR029C	YPR029C	APL4	93.623	7	7	8.9	0	20.308							1		1			5.17	0.149	832	-0.139423	27	634	0.0811823	1.1572	0.210636	1.15237	1	1.45485	0.540866	0.815258	1	1.32689	0.408052	0.99522	1	7.5	6	6	By MS/MS	413850000	158890000	104380000	150580000	2.4	2	2	By MS/MS	302680000	146320000	86328000	70031000	6.5	5	5	8.9	By MS/MS	231670000	96089000	70806000	64772000	0.77836	1.0969	12.995	7	2	0.87198	1.2541	40.423	3	1	1.44469	1.12648	63.946	5	1	0.9973	1.1761	16.158	7	2	1.91975	2.01959	22.216	3	1	1.23666	1.29641	34.803	5	1	1.413	1.3418	23.802	7	2	2.16976	1.56179	60.332	3	1	0.855	1.1148	36.855	5	1
2195	YPR032W	YPR032W	SRO7	114.51	2	2	2.6	0	10.784			1			1						8.7	0.129	1033	-0.226331	46	157	0.0787457	0.79989	-0.322127	NaN		1.01229	0.0176215	NaN		1.34815	0.430976	NaN		0	0	0		0	0	0	0	2.6	2	2	By MS/MS	81548000	33568000	30261000	17719000	1.7	1	1	2.6	By MS/MS	0	0	0	0	NaN	NaN	NaN	0	0	0.56882	0.79989	NaN	1	1	NaN	NaN	NaN	0	0	NaN	NaN	NaN	0	0	1.05737	1.01229	NaN	1	1	NaN	NaN	NaN	0	0	NaN	NaN	NaN	0	0	1.85891	1.34814	NaN	1	1	NaN	NaN	NaN	0	0
2196	YPR033C	YPR033C	HTS1	59.952	22	22	46.7	0	245.97	1											7.76	0.295	546	-0.27619	45	17233	0.434138	0.961532	-0.0565935	0.241361	1	0.956746	-0.0637923	0.181412	1	0.980171	-0.0288952	0.305118	1	39.7	17	17	By MS/MS	1948600000	884470000	548930000	515150000	30.8	13	13	By MS/MS	2674100000	1111300000	930630000	632240000	39.9	16	16	46.7	By MS/MS	1982300000	795370000	604420000	582470000	0.65295	0.92562	12.14	24	10	0.61294	0.8899	21.201	21	6	1.40639	1.07924	58.014	25	9	0.72141	0.87313	17.584	24	10	0.949848	0.88269	53.038	23	6	1.03977	1.13632	21.81	25	9	1.126	1.0265	27.741	24	10	1.35168	0.970026	63.022	23	6	0.70976	0.94572	47.033	25	9
2197	YPR035W	YPR035W	GLN1	41.766	13	13	49.2	0	150.11		1										6.29	0	370	0	73	39220	1.44506	6.23686	2.64082	1.91723	1	6.08573	2.60543	2.14981	1	0.953535	-0.0686415	0.186874	1	23	6	6	By MS/MS	3009400000	597880000	1103800000	1307700000	42.7	10	10	By MS/MS	3507400000	2485900000	395560000	625940000	32.7	8	8	49.2	By MS/MS	4676200000	1932600000	2294100000	449510000	6.8585	9.3625	98.792	14	13	4.0254	5.1413	101.84	12	12	6.34357	5.04007	54.864	10	8	6.9992	8.1457	96.129	14	13	5.74614	5.69444	114.34	12	12	4.34594	4.85909	53.23	10	8	1.084	0.96577	14.49	14	13	1.53582	1.10714	65.943	12	12	0.62282	0.81084	45.723	14	12
2198	YPR036W	YPR036W	VMA13	54.415	28	28	65.7	0	323.31					1							6.31	0.193	478	-0.12636	223	26610	0.737113	0.872707	-0.19643	0.176814	1	0.780442	-0.357637	0.386953	1	0.933566	-0.0991767	0.202901	1	52.5	23	23	By MS/MS	6778100000	2200900000	2484400000	2092800000	53.3	23	23	By MS/MS	13518000000	3380500000	7012200000	3125000000	53.8	23	23	65.7	By MS/MS	6759600000	2188800000	1991900000	2578800000	1.109	1.469	16.686	46	18	0.42155	0.58947	17.197	46	14	0.947329	0.767578	21.62	48	20	0.9274	1.1037	11.896	46	18	0.501807	0.492199	21.812	46	14	0.830496	0.875044	21.959	48	20	0.84825	0.79084	9.9007	46	18	1.20616	0.871156	10.429	46	14	0.89695	1.181	13.007	48	20
2199	YPR037C	YPR037C	ERV2	22.141	3	3	14.8	0	14.965				1	1							7.42	0.116	196	-0.389796	33	872	0.203623	0.473291	-1.0792	1.43439	1	0.40735	-1.29566	2.13853	1	0.897841	-0.155468	0.534443	1	8.7	2	2	By MS/MS	216710000	116510000	44905000	55303000	14.8	2	2	By MS/MS	168350000	43781000	94702000	29870000	14.8	2	2	14.8	By MS/MS	398790000	122090000	98380000	178320000	0.41245	0.59026	13.424	2	1	0.27398	0.35772	0.64532	2	1	0.713318	0.502109	5.0502	3	2	0.36186	0.4384	9.1582	2	1	0.427551	0.349235	14.853	2	1	0.459158	0.441482	10.736	3	2	0.88825	0.77777	24.848	2	1	1.53205	1.00747	17.742	2	1	0.66474	0.92367	11.105	3	2
2200	YPR041W	YPR041W	TIF5	45.261	14	14	41	0	127.17			1									4.78	0.315	405	-0.535062	186	26746	0.631771	2.22089	1.15114	1.96168	1	2.10973	1.07706	2.47697	1	0.933716	-0.0989438	0.396568	1	25.4	9	9	By MS/MS	2894900000	697090000	1054200000	1143600000	30.6	11	11	By MS/MS	2627800000	1409400000	475770000	742600000	19	9	9	41	By MS/MS	2573300000	1337500000	783840000	451910000	1.7546	2.6064	32.947	14	7	1.6862	2.1437	14.239	17	10	2.70761	1.96055	43.437	12	4	1.8631	2.2825	31.912	14	7	2.44529	2.09205	33.43	17	10	1.82229	1.96653	44.998	12	4	1.0415	0.89809	9.9434	14	7	1.5751	1.05978	25.795	17	10	0.64807	0.85528	20.723	12	4
2201	YPR048W	YPR048W	TAH18	72.327	6	6	9.3	0	9.4719	1											8.78	0.151	623	-0.478972	0	43	0.0422224	0.624653	-0.678873	0.143446	1	0.554004	-0.852032	0.16966	1	1.01356	0.0194281	0.0321884	1	0	0	0		0	0	0	0	9.3	5	5	By MS/MS	188770000	72239000	68166000	48367000	1.4	1	1	9.3	By MS/MS	231500000	51793000	18696000	161010000	NaN	NaN	NaN	0	0	1.2986	1.6891	118.16	5	3	0.256865	0.231006	NaN	1	1	NaN	NaN	NaN	0	0	1.92511	1.60044	79.753	5	3	0.176208	0.191773	NaN	1	1	NaN	NaN	NaN	0	0	1.72337	1.14222	51.462	5	3	0.68599	0.89939	NaN	1	1
2202	YPR051W	YPR051W	MAK3	20.457	5	5	33.5	0	23.897		1										7.37	0.084	176	-0.221591	235	596	0.197333	0.751892	-0.411403	0.838923	1	0.957925	-0.0620158	0.2719	1	1.27525	0.350779	0.723193	1	12.5	2	2	By MS/MS	150420000	65039000	33500000	51882000	19.3	3	3	By MS/MS	166850000	65889000	58783000	42180000	16.5	3	3	33.5	By MS/MS	168320000	49475000	65855000	52995000	0.43819	0.59323	36.987	2	1	0.75569	0.89174	26.664	4	2	1.12125	0.803536	25.324	3	1	0.7409	0.85959	17.003	2	1	1.13207	0.976372	20.028	4	2	0.926612	1.04734	41.344	3	1	1.7398	1.5288	49.569	2	1	1.44707	1.00574	12.092	4	2	1.0297	1.3488	56.765	3	1
2203	YPR052C	YPR052C	NHP6A	10.802	7	7	62.4	0	49.574		1										10.58	0.351	93	-1.3043	0	13386	0.422566	1.02173	0.0310146	0.105189	1	0.97637	-0.0344995	0.17461	1	0.976385	-0.0344778	1.53056	1	62.4	5	5	By MS/MS	1256500000	490360000	363540000	402620000	44.1	5	5	By MS/MS	921300000	339280000	304270000	277750000	44.1	5	5	62.4	By MS/MS	1299800000	513770000	359060000	426970000	0.79521	1.1693	20.855	7	0	0.7312	0.93125	13.281	9	2	1.33693	0.979528	15.745	9	3	0.78256	0.96125	19.607	7	0	1.06832	0.906208	18.135	9	2	0.980104	1.06851	9.0948	9	3	1.1479	0.97811	20.996	7	0	1.4493	0.968617	22.448	9	2	0.74536	0.98248	5.6509	9	3
2204	YPR055W	YPR055W	SEC8	122.22	4	4	4.5	0	5.5758						1						6.73	0.144	1065	-0.366855	0	293	0.0232082	0.680433	-0.555476	0.237153	1	0.798598	-0.324458	0.182905	1	1.2156	0.281664	0.389944	1	2	2	2	By MS/MS	100720000	32452000	31369000	36894000	2	2	2	By MS/MS	307350000	124330000	91083000	91933000	1.5	1	1	4.5	By MS/MS	17159000	1814600	2481200	12863000	0.71234	1.0685	24.892	3	1	1.0747	1.388	1.8959	4	0	0.239607	0.212418	NaN	1	1	0.94992	1.171	47.859	3	1	1.42062	1.29608	21.093	4	0	0.322113	0.335582	NaN	1	1	1.2682	1.1224	17.151	3	1	1.32556	0.92081	16.592	4	0	1.3443	1.738	NaN	1	1
2205	YPR058W	YPR058W	YMC1	33.375	6	6	26.7	0	52.63	1				1							10.14	0.145	307	-0.038762	0	3401	0.084554	0.742437	-0.429659	0.995844	1	0.727251	-0.459474	1.41159	1	0.84099	-0.24984	0.843776	1	16.6	4	4	By MS/MS	691280000	318050000	168010000	205210000	24.1	5	5	By MS/MS	364290000	102630000	142150000	119510000	26.7	6	6	26.7	By MS/MS	1257100000	425110000	305450000	526560000	0.45379	0.6953	21.942	5	1	0.75989	0.90783	18.093	4	1	0.864454	0.64834	6.7927	11	5	0.64123	0.8196	24.736	5	1	0.776217	0.656599	5.4227	4	1	0.664894	0.714745	17.943	11	5	1.0607	0.91243	13.044	5	1	1.04752	0.7259	15.353	4	1	0.67855	0.89804	18.843	11	5
2206	YPR062W	YPR062W	FCY1	17.507	8	8	60.8	0	33.933		1										5.79	0.184	158	-0.446835	Stable	12891	0.860683	5.14525	2.36324	2.88965	1	4.65538	2.2189	1.74978	1	0.932979	-0.100084	0.17939	1	44.3	6	6	By MS/MS	661250000	48921000	244130000	368200000	33.5	5	5	By MS/MS	632020000	297690000	122160000	212170000	25.9	3	3	60.8	By MS/MS	424100000	199790000	189400000	34915000	3.5444	5.2762	35.867	4	4	3.7091	4.5992	115.12	6	6	7.38662	5.61325	87.201	4	3	2.8495	3.4682	54.206	4	4	5.08854	4.18218	115.37	6	6	6.44413	6.95604	96.983	4	3	0.86084	0.76712	29.132	4	4	1.22539	0.872753	18.082	6	6	0.76891	1.213	12.886	4	3
2207	YPR063C	YPR063C		15.441	4	4	37.9	0	76.048				1								7.1	0.176	140	-0.047857	24	5346	0.310887	0.469735	-1.09008	1.52812	1	0.422479	-1.24305	2.20169	1	0.887889	-0.171548	0.189692	1	37.9	4	4	By MS/MS	2151600000	1260900000	349480000	541270000	37.9	4	4	By MS/MS	1444400000	332750000	813870000	297820000	37.9	4	4	37.9	By MS/MS	2257300000	614050000	464180000	1179100000	0.28395	0.43272	21.506	7	4	0.48259	0.60938	33.91	9	8	0.520346	0.393066	12.73	11	6	0.3271	0.39979	36.282	7	4	0.464835	0.389514	29.061	9	8	0.459031	0.484238	12.414	11	6	1.1114	0.91526	23.62	7	4	0.856971	0.595664	48.546	9	8	0.92524	1.2839	14.654	11	6
2208	YPR069C	YPR069C	SPE3	33.324	7	7	25.6	0	18.471		1										5.33	0.36	293	-0.289079	0	37528	0.180314	1.75732	0.813374	1.17021	1	1.76124	0.816592	1.27559	1	0.994015	-0.00866014	0.0144311	1	8.2	2	2	By MS/MS	218060000	61237000	74294000	82526000	21.2	6	6	By MS/MS	1954000000	858120000	678590000	417290000	21.2	5	5	25.6	By MS/MS	3077200000	1329700000	878970000	868560000	1.0963	1.3344	54.627	3	2	1.4864	1.7859	53.383	7	5	3.01023	2.27723	48.537	7	4	1.206	1.4128	25.195	3	2	2.56924	2.25601	48.281	7	5	1.64185	1.71409	37.757	7	4	1.1001	1.0363	72.72	3	2	1.72852	1.21541	26.655	7	5	0.5821	0.77978	12.71	7	4
2209	YPR072W	YPR072W	NOT5	65.854	2	2	3.8	0	4.5354		1										5.07	0.163	560	-1.04696	26	1459	0.0956783	NaN	NaN	NaN		NaN	NaN	NaN		NaN	NaN	NaN		1.6	1	1	By MS/MS	3988600	0	0	3988600	0	0	0		0	0	0	0	1.6	1	1	3.8	By MS/MS	12733000	0	12733000	0	NaN	NaN	NaN	0	0	NaN	NaN	NaN	0	0	NaN	NaN	NaN	0	0	NaN	NaN	NaN	0	0	NaN	NaN	NaN	0	0	NaN	NaN	NaN	0	0	NaN	NaN	NaN	0	0	NaN	NaN	NaN	0	0	NaN	NaN	NaN	0	0
2210	YPR074C	YPR074C	TKL1	73.805	20	20	35.6	0	131.05												7.01	0.489	680	-0.2125	0	92325	0.609575	2.33762	1.22504	2.78155	1	2.28327	1.1911	1.56094	1	0.989546	-0.0151606	0.0286017	1	11.2	6	6	By MS/MS	518260000	94435000	204070000	219760000	23.1	10	10	By MS/MS	1019100000	548360000	176870000	293880000	18.2	10	10	35.6	By MS/MS	891900000	479680000	257240000	154980000	1.8598	2.4929	15.102	7	3	1.6076	2.314	33.722	13	7	2.84908	2.2144	39.772	15	10	1.8124	2.1266	34.329	7	3	3.12832	2.98998	37.951	13	7	1.87192	1.87203	36.529	15	10	1.0103	0.94511	17.312	7	3	1.86178	1.2337	18.58	13	7	0.62921	0.83103	42.631	15	10
2211	YPR079W	YPR079W	MRL1	42.706	2	2	5.8	0	6.8259					1		1	1				8.75	0.13	381	-0.497375	252	148	0.0150516	0.65547	-0.609398	0.830056	1	0.712231	-0.489582	0.78217	1	1.078	0.10836	0.347902	1	5.8	2	2	By MS/MS	165550000	64104000	44630000	56821000	5.8	2	2	By MS/MS	351600000	105140000	162300000	84158000	5.8	2	2	5.8	By MS/MS	147100000	42116000	37113000	67876000	0.62932	0.89414	11.458	2	1	0.46507	0.66472	5.743	2	0	0.64119	0.473821	14.773	2	0	0.80293	0.9772	25.185	2	1	0.625665	0.612895	3.0966	2	0	0.573987	0.603245	13.011	2	0	1.3011	1.2076	0.53679	2	1	1.29561	0.92285	4.0031	2	0	0.84066	1.1241	5.3963	2	0
2212	YPR084W	YPR084W		50.834	1	1	2.4	0.0056232	2.3392												7.14	0.135	456	-0.363158	0	98	0.0371007	0.981952	-0.0262756	0.00605463	1	0.999428	-0.000825425	0.000181807	1	1.01237	0.0177305	0.00650883	1	2.4	1	1	By MS/MS	2243100000	1806000000	191130000	246020000	2.4	1	1	By MS/MS	1748000000	1252800000	251210000	244010000	2.4	1	1	2.4	By MS/MS	574190000	422500000	99773000	51914000	0.11085	0.17024	NaN	1	1	1.1074	1.3733	NaN	1	1	5.40044	4.04989	NaN	1	1	0.12437	0.15425	NaN	1	1	4.48994	3.90778	NaN	1	1	1.55812	1.65615	NaN	1	1	1.1219	0.95167	NaN	1	1	4.05466	2.86779	NaN	1	1	0.28851	0.38017	NaN	1	1
2213	YPR086W	YPR086W	SUA7	38.2	1	1	3.8	0.00051387	3.5563		1										8.69	0.151	345	-0.312174	17	1799	0.189512	1.03333	0.047307	0.04723	1	0.963956	-0.0529602	0.0713777	1	0.920258	-0.119889	0.309879	1	3.8	1	1	By MS/MS	50576000	20837000	12594000	17145000	3.8	1	1	By MS/MS	53223000	18092000	20246000	14884000	3.8	1	1	3.8	By MS/MS	52858000	24388000	18635000	9835300	0.74587	0.99413	NaN	1	1	0.59553	0.716	NaN	1	0	1.87677	1.55012	NaN	1	0	0.66724	0.75252	NaN	1	1	1.06658	0.893256	NaN	1	0	1.19251	1.33253	NaN	1	0	0.89459	0.77579	NaN	1	1	1.57396	1.09347	NaN	1	0	0.70242	0.91871	NaN	1	0
2214	YPR088C	YPR088C	SRP54	59.624	10	10	23.1	0	190.75				1								9.04	0.178	541	-0.343253	0	2730	0.151312	1.5668	0.647825	2.12243	1	1.65983	0.731038	2.12543	1	0.970243	-0.0435818	0.223736	1	18.3	7	7	By MS/MS	1740600000	547040000	575090000	618470000	20.9	9	9	By MS/MS	1106800000	441400000	332870000	332530000	14.4	6	6	23.1	By MS/MS	822670000	327100000	284680000	210890000	1.1119	1.4509	37.057	15	10	1.4328	1.6505	30.549	13	5	2.0967	1.60617	67.293	10	5	1.395	1.5484	19.776	15	10	2.23449	1.80131	48.084	13	5	1.54454	1.63953	27.212	10	5	1.2163	1.0516	15.807	15	10	1.36647	0.889126	16.428	13	5	0.74224	0.97685	18.629	10	5
2215	YPR091C	YPR091C	NVJ2	87.323	5	5	7.4	0	9.6654				1								8.15	0.168	770	-0.613377	51	1281	0.123249	1.30054	0.379108	0.157639	1	1.12514	0.170104	0.0622748	1	0.90274	-0.147618	1.26389	1	2.3	2	2	By MS/MS	113440000	35469000	37104000	40869000	2.3	2	2	By MS/MS	127840000	44037000	33339000	50463000	6	4	4	7.4	By MS/MS	151350000	60714000	34769000	55867000	1.5319	2.1838	40.113	2	1	2.1456	2.4724	48.515	3	3	0.53801	0.407415	116.33	3	3	1.4152	1.6482	44.645	2	1	2.94568	2.57546	123.87	3	3	0.327944	0.335548	123.64	3	3	0.94346	0.86342	0.3283	2	1	1.34827	0.941088	66.336	3	3	0.68027	0.90539	7.4931	3	3
2216	YPR097W	YPR097W		123.08	7	7	8.2	0	37.977												5.51	0	1073	0	19	515	0.0890881	0.806921	-0.309501	0.358213	1	0.621334	-0.686558	1.138	1	1.05146	0.0723999	0.143155	1	4.7	4	4	By MS/MS	206080000	82645000	55206000	68232000	4.5	4	4	By MS/MS	427400000	115260000	202220000	109920000	4.8	4	4	8.2	By MS/MS	257770000	73447000	79976000	104340000	0.55441	0.78346	58.04	5	4	0.88654	1.2049	37.78	5	2	0.649351	0.556576	29.94	5	5	0.63632	0.74186	29.387	5	4	0.508569	0.475692	46.102	5	2	0.635687	0.679717	28.906	5	5	1.1071	1.0351	39.966	5	4	1.27192	0.859328	44.161	5	2	0.97919	1.3069	7.1391	5	5
2217	YPR103W	YPR103W	PRE2	31.636	5	5	23.7	0	25.773		1	1	1								6.17	0.21	287	-0.23101	Stable	8555	0.371462	2.71454	1.44071	1.46435	1	2.70326	1.4347	1.92226	1	1.06879	0.0959763	0.218839	1	12.9	3	3	By MS/MS	285000000	47543000	109680000	127780000	23.7	5	5	By MS/MS	574080000	280850000	112930000	180290000	20.2	4	4	23.7	By MS/MS	356420000	170710000	128120000	57588000	2.4739	3.5743	42.281	3	1	1.6083	1.8855	30.787	6	5	3.73427	2.96806	19.342	4	4	2.7172	3.2535	27.349	3	1	2.6293	2.22534	29.033	6	5	2.53601	2.72844	17.675	4	4	1.4909	1.3167	19.951	3	1	1.45766	1.01802	9.2308	6	5	0.66947	0.91082	13.217	5	5
2218	YPR108W	YPR108W	RPN7	48.958	7	7	21.7	0	18.661		1										5	0.186	429	-0.398135	Stable	11687	0.33042	1.20136	0.264664	0.348056	1	1.38532	0.47022	0.576835	1	1.14464	0.194893	0.471153	1	2.6	1	1	By MS/MS	69081000	18926000	21405000	28749000	9.3	4	4	By MS/MS	589900000	203810000	149960000	236130000	9.8	3	3	21.7	By MS/MS	156240000	58887000	44528000	52827000	0.87773	1.2504	NaN	1	0	1.15	1.6515	63.53	4	1	1.11238	0.839631	90.502	3	1	1.4156	1.6573	NaN	1	0	1.82595	1.7686	18.653	4	1	0.792016	0.907029	109.58	3	1	1.5059	1.4088	NaN	1	0	1.36593	0.979144	50.469	4	1	0.83898	1.0872	22.953	3	1
2219	YPR109W	YPR109W		32.71	1	1	5.8	0.0019541	2.8206				1								4.77	0.098	294	-0.084354	0	323	0.0728023	0.57344	-0.802285	NaN		0.72099	-0.471949	NaN		1.2367	0.306496	NaN		5.8	1	1	By MS/MS	18794000	10070000	2396200	6327700	0	0	0		0	0	0	0	5.8	1	1	5.8	By MS/MS	0	0	0	0	0.46911	0.57344	NaN	1	1	NaN	NaN	NaN	0	0	NaN	NaN	NaN	0	0	0.61558	0.72099	NaN	1	1	NaN	NaN	NaN	0	0	NaN	NaN	NaN	0	0	1.3122	1.2367	NaN	1	1	NaN	NaN	NaN	0	0	NaN	NaN	NaN	0	0
2220	YPR110C	YPR110C	RPC40	37.686	17	17	60.9	0	224.64		1										5.25	0.232	335	-0.367463	0	10046	0.384987	1.41639	0.50222	1.40989	1	1.39924	0.484643	1.22651	1	0.986917	-0.018999	0.046815	1	39.7	13	13	By MS/MS	2058600000	650740000	720590000	687310000	34	11	11	By MS/MS	2701100000	1222800000	750080000	728200000	55.2	15	15	60.9	By MS/MS	2676200000	1276700000	820020000	579430000	0.85919	1.2483	42.261	21	7	1.0449	1.4277	24.931	18	3	1.83362	1.59439	39.201	26	12	1.0539	1.1866	33.979	21	7	1.80541	1.58263	21.879	18	3	1.40357	1.45879	30.161	26	12	1.0372	0.96675	25.488	21	7	1.69073	1.16549	16.92	18	3	0.65429	0.85314	12.665	26	12
2221	YPR112C	YPR112C	MRD1	101.12	7	7	9.9	0	20.76		1										6.52	0.19	887	-0.837317	16	774	0.0811713	1.57156	0.652199	1.40873	1	1.61454	0.691125	1.3555	1	1.01276	0.0182858	0.0291587	1	4.7	4	4	By MS/MS	115380000	34005000	43315000	38055000	6.3	5	5	By MS/MS	113100000	61922000	24002000	27174000	5.7	4	4	9.9	By MS/MS	202830000	37403000	30450000	134980000	1.3227	1.7538	36.744	4	4	1.0937	1.309	57.428	4	2	2.25897	1.69073	196.69	4	4	1.2942	1.4664	34.928	4	4	2.25164	1.98779	52.788	4	2	0.139158	1.44386	128.35	4	4	1.0098	0.88398	6.6046	4	4	1.93926	1.33392	41.186	4	2	0.66977	0.88093	71.183	4	4
2222	YPR113W	YPR113W	PIS1	24.823	9	9	48.6	0	77.746	1			1			1					8.92	0.17	220	0.100455	17	2867	0.194409	0.457899	-1.1269	1.75999	1	0.378842	-1.40033	1.46992	1	0.910788	-0.134813	0.24797	1	31.4	7	7	By MS/MS	1584500000	865790000	337060000	381680000	32.7	4	4	By MS/MS	500710000	83194000	321610000	95906000	35	7	7	48.6	By MS/MS	1775200000	399900000	354510000	1020800000	0.43496	0.56405	17.797	8	3	0.30805	0.41564	30.077	5	2	0.504515	0.409517	36.989	10	3	0.39519	0.47512	27.084	8	3	0.29509	0.263498	30.584	5	2	0.387297	0.434311	24.485	10	3	1.0207	0.95102	34.937	8	3	0.951656	0.705418	21.517	5	2	0.87496	1.1262	32.622	10	3
2223	YPR114W	YPR114W		36.75	3	3	10.8	0	13.345				1								10.01	0.185	315	0.327619	27	563	0.162902	0.553293	-0.853885	1.48425	1	0.441085	-1.18087	1.56775	1	0.93433	-0.097996	0.473552	1	10.8	3	3	By MS/MS	492430000	259820000	118260000	114340000	7.6	2	2	By MS/MS	538750000	114520000	306190000	118050000	10.8	3	3	10.8	By MS/MS	627630000	170880000	120340000	336410000	0.45507	0.65713	31.262	7	4	0.40653	0.57158	44.389	3	2	0.538996	0.450958	15.71	6	4	0.46601	0.53047	20.409	7	4	0.478583	0.337154	16.303	3	2	0.408647	0.479823	7.5715	6	4	0.97989	0.92783	23.369	7	4	1.17726	0.853898	35.453	3	2	0.78034	1.0295	13.969	6	4
2224	YPR117W	YPR117W		285.9	2	2	0.6	0.0046904	2.357												8.5	0.122	2489	-0.250663	0	0	0	1.91401	0.936597	0.211719	1	0.916049	-0.126504	2.19737	1	0.461323	-1.11615	0.260509	1	0.3	1	1	By MS/MS	389210000	156780000	103410000	129020000	0	0	0		0	0	0	0	0.6	2	2	0.6	By MS/MS	711930000	352480000	184080000	175370000	0.59911	0.75016	NaN	1	0	NaN	NaN	NaN	0	0	6.38488	4.88353	107.58	3	2	0.74958	0.91685	NaN	1	0	NaN	NaN	NaN	0	0	0.877963	0.915248	22.81	3	2	1.2347	1.1377	NaN	1	0	NaN	NaN	NaN	0	0	0.13751	0.18706	124.79	3	2
2225	YPR118W	YPR118W	MRI1	45.02	4	4	10.2	0.00052219	3.8874		1										4.73	0.155	411	-0.041362	Stable	3977	0.134297	0.668583	-0.580821	NaN		1.27915	0.355184	NaN		0.77202	-0.37329	NaN		0	0	0		0	0	0	0	0	0	0		0	0	0	0	7.3	3	3	10.2	By MS/MS	21608000	9490900	5924100	6193200	NaN	NaN	NaN	0	0	NaN	NaN	NaN	0	0	0.960984	0.668583	86.192	3	2	NaN	NaN	NaN	0	0	NaN	NaN	NaN	0	0	1.30593	1.27915	75.002	3	2	NaN	NaN	NaN	0	0	NaN	NaN	NaN	0	0	0.60304	0.77202	49.887	3	2
2226	YPR122W	YPR122W	AXL1	138.33	4	4	3.1	0	14.58												8.44	0.104	1208	-0.249089	53	0	0.0399666	0.954016	-0.0679147	0.103009	1	0.944495	-0.0823849	0.346307	1	1.08142	0.112932	0.75258	1	1.8	2	2	By MS/MS	40665000	15099000	12702000	12864000	1.5	2	2	By MS/MS	46399000	16986000	16448000	12965000	2.5	3	3	3.1	By MS/MS	74924000	25351000	22593000	26979000	0.88992	1.2229	14.317	3	0	0.76956	0.98694	5.5436	2	0	0.890155	0.719424	34.343	4	1	0.81878	1.0328	10.02	3	0	1.05202	0.971534	7.4584	2	0	0.841893	0.839701	24.326	4	1	1.1504	1.0713	3.2849	3	0	1.39846	1.01752	4.3389	2	0	0.87434	1.1602	25.141	4	1
2228	YPR125W	YPR125W	YLH47	52.174	8	8	21.4	0	38.017	1											10.15	0.16	454	-0.479075	44	1638	0.178771	0.816389	-0.292671	0.801404	1	0.702275	-0.509891	1.25583	1	0.946857	-0.0787821	0.195307	1	15.2	6	6	By MS/MS	957780000	242820000	199310000	515650000	10.8	4	4	By MS/MS	394550000	111090000	175170000	108300000	19.6	7	7	21.4	By MS/MS	574090000	187030000	194090000	192980000	0.65815	0.97663	36.916	10	6	0.59874	0.77325	24.141	7	1	0.937031	0.720513	37.857	10	3	0.61606	0.73229	3.3698	10	6	0.720981	0.594248	17.991	7	1	0.788395	0.795925	29.826	10	3	0.9886	0.90508	22.823	10	6	1.15199	0.819001	9.2219	7	1	0.84426	1.1452	44.244	10	3
2229	YPR128C	YPR128C	ANT1	36.367	9	9	35.1	0	90.471											1	10.6	0.144	328	0.128659	39	263	0.123162	0.424851	-1.23497	1.93075	1	0.430349	-1.21642	2.24407	1	0.979932	-0.0292465	0.0676743	1	32	8	8	By MS/MS	456710000	278730000	86207000	91771000	22.6	5	5	By MS/MS	273440000	61979000	164750000	46713000	26.5	6	6	35.1	By MS/MS	391550000	89357000	71853000	230340000	0.35803	0.5032	51.771	9	7	0.35564	0.41826	27.753	6	5	0.455083	0.364352	24.005	6	4	0.39435	0.4728	42.423	8	6	0.433745	0.380909	23.182	6	5	0.417032	0.442556	34.827	6	4	1.0738	0.92664	37.141	8	6	1.22965	0.855945	12.754	6	5	0.89129	1.1864	20.661	6	4
2230	YPR129W	YPR129W	SCD6	39.189	1	1	3.4	0.0091575	2.0019												7.55	0.203	349	-1.22579	30	3694	0.207016	NaN	NaN	NaN		NaN	NaN	NaN		NaN	NaN	NaN		0	0	0		0	0	0	0	0	0	0		0	0	0	0	0	0	0	3.4		0	0	0	0	NaN	NaN	NaN	0	0	NaN	NaN	NaN	0	0	NaN	NaN	NaN	0	0	NaN	NaN	NaN	0	0	NaN	NaN	NaN	0	0	NaN	NaN	NaN	0	0	NaN	NaN	NaN	0	0	NaN	NaN	NaN	0	0	NaN	NaN	NaN	0	0
2231	YPR131C	YPR131C	NAT3	22.921	2	2	15.4	0.00052798	4.0379												7.52	0.14	195	-0.479487	140	302	0.181556	NaN	NaN	NaN		1.42788	0.513873	NaN		NaN	NaN	NaN		0	0	0		0	0	0	0	8.7	1	1	By MS/MS	14322000	8287100	4144400	1891000	0	0	0	15.4		0	0	0	0	NaN	NaN	NaN	0	0	NaN	NaN	NaN	0	0	NaN	NaN	NaN	0	0	NaN	NaN	NaN	0	0	1.5803	1.42788	NaN	1	1	NaN	NaN	NaN	0	0	NaN	NaN	NaN	0	0	NaN	NaN	NaN	0	0	NaN	NaN	NaN	0	0
2232	YPR133C	YPR133C	SPN1	46.082	5	5	18.5	0	35.631		1										7.81	0.174	410	-0.969756	86	3288	0.22847	0.721023	-0.471882	1.2022	1	0.669626	-0.578572	1.75908	1	0.916755	-0.125392	0.563552	1	18.5	5	5	By MS/MS	590170000	294650000	141850000	153670000	14.4	4	4	By MS/MS	402000000	139770000	175440000	86789000	14.4	4	4	18.5	By MS/MS	363010000	129180000	101230000	132600000	0.54212	0.82492	25.93	6	3	0.53512	0.6143	28.111	6	2	0.980681	0.7397	10.595	6	2	0.49118	0.61848	16.995	6	3	0.774653	0.654622	4.6972	6	2	0.714337	0.74162	17.799	6	2	0.95879	0.83889	20.157	6	3	1.28893	0.89815	20.321	6	2	0.78944	1.0226	25.249	6	2
2233	YPR133W-A	YPR133W-A	TOM5	5.9849	2	2	30	0	8.9582	1											9.23	0.208	50	-0.64	0	15889	0	5.8167	2.5402	NaN		1.5884	0.667574	NaN		0.28696	-1.80108	NaN		30	1	1	By MS/MS	415730000	39961000	261220000	114540000	0	0	0		0	0	0	0	0	0	0	30		0	0	0	0	3.8344	5.8167	NaN	1	1	NaN	NaN	NaN	0	0	NaN	NaN	NaN	0	0	1.2995	1.5884	NaN	1	1	NaN	NaN	NaN	0	0	NaN	NaN	NaN	0	0	0.33891	0.28696	NaN	1	1	NaN	NaN	NaN	0	0	NaN	NaN	NaN	0	0
2234	YPR135W	YPR135W	CTF4	104.42	2	2	3.5	0.00051177	3.5071		1										4.96	0.144	927	-0.402265	49	886	0.392374	NaN	NaN	NaN		NaN	NaN	NaN		NaN	NaN	NaN		0	0	0		0	0	0	0	0	0	0		0	0	0	0	1.8	1	1	3.5	By MS/MS	19605000	0	0	19605000	NaN	NaN	NaN	0	0	NaN	NaN	NaN	0	0	NaN	NaN	NaN	0	0	NaN	NaN	NaN	0	0	NaN	NaN	NaN	0	0	NaN	NaN	NaN	0	0	NaN	NaN	NaN	0	0	NaN	NaN	NaN	0	0	NaN	NaN	NaN	0	0
2235	YPR137W	YPR137W	RRP9	65.053	1	1	1.9	0.00051813	3.749		1										5.52	0.149	573	-0.679756	79	748	0.0134429	1.21124	0.276479	0.14427	1	0.81913	-0.287836	0.304103	1	1.00834	0.0119779	0.0280353	1	1.9	1	1	By MS/MS	6855700	3226400	1681600	1947700	0	0	0		0	0	0	0	1.9	1	1	1.9	By MS/MS	8437300	3630900	2824700	1981700	0.57303	0.80957	NaN	1	0	NaN	NaN	NaN	0	0	2.37197	1.81219	NaN	1	0	0.52596	0.67245	NaN	1	0	NaN	NaN	NaN	0	0	0.994332	0.997805	NaN	1	0	1.1783	1.097	NaN	1	0	NaN	NaN	NaN	0	0	0.70124	0.92684	NaN	1	0
2236	YPR139C	YPR139C	LOA1	33.816	7	7	22.3	0	74.414				1								10.5	0.135	300	-0.118333	169	1211	0.0905212	0.489883	-1.02949	1.51183	1	0.486395	-1.0398	2.17938	1	0.958636	-0.0609449	0.10706	1	22.3	6	6	By MS/MS	943820000	494530000	246060000	203230000	19	4	4	By MS/MS	425260000	114030000	197510000	113720000	17.3	6	6	22.3	By MS/MS	697330000	207880000	135030000	354410000	0.35481	0.53097	72.828	7	5	0.49676	0.58093	24.811	5	3	0.506303	0.381141	10.67	7	4	0.44237	0.54123	20.855	7	5	0.579609	0.481394	24.062	5	3	0.425786	0.441657	26.045	7	4	1.0892	0.9335	60.588	7	5	1.11796	0.771903	12.323	5	3	0.91451	1.2226	21.714	7	4
2237	YPR144C	YPR144C	NOC4	63.636	5	5	10.3	0	42.564		1	1									6.03	0.15	552	-0.173007	39	379	0.0158677	1.14441	0.194602	0.445947	1	1.21492	0.280863	0.242499	1	1.02116	0.0302145	0.0301383	1	5.1	2	2	By MS/MS	47212000	19906000	15642000	11664000	10.3	5	5	By MS/MS	173220000	80392000	45771000	47062000	0	0	0	10.3		0	0	0	0	0.77005	1.0511	20.56	2	1	0.90681	1.246	74.668	4	3	NaN	NaN	NaN	0	0	0.77669	0.95123	13.973	2	1	1.628	1.55171	23.35	4	3	NaN	NaN	NaN	0	0	0.90507	0.83762	2.9754	2	1	1.74262	1.24493	51.87	4	3	NaN	NaN	NaN	0	0
2238	YPR145W	YPR145W	ASN1	64.47	19	13	35.5	0	91.15			1									6.04	0.368	572	-0.367832	0	36965	0.584068	1.87307	0.905402	1.74235	1	1.8106	0.856466	1.76422	1	1.03868	0.0547504	0.076636	1	20.8	12	7	By MS/MS	972820000	271210000	301720000	399900000	23.6	12	8	By MS/MS	1039500000	469820000	252250000	317460000	20.8	13	8	35.5	By MS/MS	1135000000	515580000	415310000	204100000	1.2172	1.6342	19.592	10	5	1.3886	1.8335	31.93	13	7	2.88884	2.19317	19.103	13	5	1.1926	1.5464	18.076	10	5	2.32493	1.96754	30.592	13	7	1.84911	1.95084	15.122	13	5	1.0537	0.96939	29.201	10	5	1.93181	1.41854	17.566	13	7	0.61459	0.8149	9.8337	13	5
2239	YPR148C	YPR148C		49.279	4	4	11.3	0	23.132		1										4.49	0.178	435	-0.90046	38	6994	0.293607	0.777121	-0.363788	NaN		0.856018	-0.224287	NaN		0.77249	-0.372412	NaN		0	0	0		0	0	0	0	3.2	1	1	By MS/MS	28296000	28296000	0	0	8	3	3	11.3	By MS/MS	452860000	110080000	77494000	265280000	NaN	NaN	NaN	0	0	NaN	NaN	NaN	0	0	0.948767	0.777122	123.78	3	3	NaN	NaN	NaN	0	0	NaN	NaN	NaN	0	0	0.758093	0.856018	116.58	3	3	NaN	NaN	NaN	0	0	NaN	NaN	NaN	0	0	0.59258	0.77249	18.968	3	3
2240	YPR149W	YPR149W	NCE102	18.967	4	4	38.2	0	158.83				1		1						10.08	0.361	173	0.578613	0	3247	1.19255	0.899477	-0.152842	0.143457	1	0.908493	-0.138453	0.141058	1	0.949627	-0.0745678	0.0937426	1	32.4	3	3	By MS/MS	526750000	195210000	164350000	167190000	32.4	3	3	By MS/MS	691340000	194090000	284400000	212850000	30.6	3	3	38.2	By MS/MS	407500000	131410000	123100000	152990000	1.0625	1.4614	5.4475	7	3	0.64745	0.81069	10.238	8	2	0.862292	0.614251	26.053	5	1	1.114	1.3172	12.884	7	3	0.709673	0.58782	6.7205	8	2	0.857854	0.968429	21.828	5	1	1.0574	0.93003	10.699	7	3	1.03047	0.697253	6.8484	8	2	1.022	1.3206	21.09	5	1
2241	YPR156C	YPR156C	TPO3	68.065	3	3	6.1	0	20.262					1	1						7.04	0.261	622	0.231511	35	1104	0.0962713	0.87604	-0.190931	NaN		0.869339	-0.20201	NaN		1.1625	0.217231	NaN		0	0	0		0	0	0	0	2.7	1	1	By MS/MS	0	0	0	0	2.7	1	1	6.1	By MS/MS	15927000	3763300	5685200	6478000	NaN	NaN	NaN	0	0	NaN	NaN	NaN	0	0	0.986485	0.87604	NaN	1	0	NaN	NaN	NaN	0	0	NaN	NaN	NaN	0	0	0.832986	0.869338	NaN	1	0	NaN	NaN	NaN	0	0	NaN	NaN	NaN	0	0	0.90017	1.1625	NaN	1	0
2242	YPR159W;YGR143W	YPR159W	KRE6	80.122	8	8	17.5	0	78.758				1		1	1		1			4.34	0.189	720	-0.550417	324	2880	0.190055	0.623744	-0.680973	1.37577	1	0.612538	-0.707129	1.91265	1	0.988662	-0.0164505	0.14577	1	11.9	6	6	By MS/MS	1204400000	594640000	267080000	342660000	11.9	6	6	By MS/MS	1663500000	491020000	843890000	328600000	17.5	8	8	17.5	By MS/MS	1432600000	436310000	366990000	629270000	0.50664	0.75991	12.391	11	4	0.42407	0.54959	19.338	9	3	0.671501	0.581058	17.458	12	4	0.53949	0.66269	15.912	11	4	0.566733	0.55139	18.586	9	3	0.528597	0.62897	19.757	12	4	1.077	0.96063	4.9656	11	4	1.33588	0.963855	18.376	9	3	0.78894	1.0437	16.073	12	4
2243	YPR163C	YPR163C	TIF3	48.521	8	8	22.9	0	51.824			1									5	0.351	436	-1.09908	67	23372	0.55638	4.56961	2.19207	1.55387	1	4.27265	2.09513	1.3784	1	1.00205	0.00295778	0.00820045	1	14.4	4	4	By MS/MS	1233800000	238010000	447170000	548660000	12.4	5	5	By MS/MS	1128300000	459080000	339850000	329380000	17.4	5	5	22.9	By MS/MS	1127700000	572710000	486130000	68826000	2.9308	4.4334	86.319	6	5	2.3563	2.9624	22.13	8	5	9.56297	7.26533	68.821	6	5	2.8328	3.4175	96.397	6	5	3.44293	2.91248	14.457	8	5	7.52559	7.83638	64.845	6	5	1.0142	0.86084	17.829	6	5	1.55403	1.05271	13.268	8	5	0.83774	1.1103	24.027	7	6
2244	YPR164W	YPR164W	MMS1	161.24	3	3	2.5	0	6.8543		1										5.79	0.131	1407	-0.260199	0	185	0.0589404	1.88021	0.910892	0.846762	1	1.9306	0.949048	1.09616	1	1.13809	0.186609	0.709181	1	0	0	0		0	0	0	0	2.5	3	3	By MS/MS	132170000	55953000	34461000	41759000	0.7	1	1	2.5	By MS/MS	27060000	11554000	9997900	5507300	NaN	NaN	NaN	0	0	1.2211	1.6288	30.187	4	3	2.47476	2.17042	NaN	1	0	NaN	NaN	NaN	0	0	1.9589	1.77639	27.45	4	3	2.03608	2.0982	NaN	1	0	NaN	NaN	NaN	0	0	1.49651	1.09238	17.204	4	3	0.91097	1.1857	NaN	1	0
2245	YPR165W	YPR165W	RHO1	23.152	16	16	68.9	0	323.31				1	1	1	1	1			1	6.07	0.267	209	-0.289474	0	32357	0.672661	0.870605	-0.199909	0.746459	1	0.821	-0.284546	1.56865	1	0.946753	-0.0789398	1.41684	1	55.5	14	14	By MS/MS	8638600000	3595200000	2519600000	2523800000	65.1	14	14	By MS/MS	6636000000	2341100000	2453100000	1841800000	59.3	15	15	68.9	By MS/MS	8876100000	3294500000	2373700000	3208000000	0.65448	0.99769	18.214	28	9	0.66457	0.80857	19.065	28	13	1.07805	0.817996	24.663	30	8	0.70077	0.87393	32.767	28	9	0.886132	0.780884	16.15	28	13	0.781983	0.810898	15.473	29	8	1.053	0.9423	35.304	28	9	1.3954	0.931446	15.424	28	13	0.72233	0.96686	11.163	30	8
2246	YPR180W	YPR180W	AOS1	39.273	2	2	8.6	0	4.4053		1	1									4.85	0.147	347	-0.161671	85	1836	0	1.38519	0.470086	0.0577701	1	0.391808	-1.35178	0.344541	1	0.465751	-1.10237	0.539678	1	3.2	1	1	By MS/MS	6063400	3606500	1532800	924110	0	0	0		0	0	0	0	8.6	2	2	8.6	By MS/MS	22612000	16846000	3920300	1845000	0.24291	0.26759	NaN	1	1	NaN	NaN	NaN	0	0	9.45358	7.17051	NaN	1	1	0.18187	0.17496	NaN	1	1	NaN	NaN	NaN	0	0	0.820412	0.877424	NaN	1	1	0.7487	0.67582	NaN	1	1	NaN	NaN	NaN	0	0	0.24705	0.32098	144.4	2	2
2247	YPR181C	YPR181C	SEC23	85.384	23	23	39.2	0	211.7				1			1		1			5.44	0.229	768	-0.211458	0	14738	0.196406	1.20963	0.274571	1.23135	1	1.20958	0.274501	1.2213	1	1.03622	0.0513308	0.465884	1	32.9	18	18	By MS/MS	3045600000	1025100000	905450000	1115100000	25	15	15	By MS/MS	3238700000	1243400000	1095000000	900320000	29.2	16	16	39.2	By MS/MS	2234800000	960070000	675750000	598990000	0.90381	1.2863	23.916	36	14	0.86964	1.0998	18.594	29	10	1.61153	1.25114	28.927	27	9	0.9857	1.1955	17.954	36	14	1.20373	1.11862	14.904	29	10	1.28869	1.32333	17.299	26	9	1.086	0.9807	14.017	36	14	1.51311	1.08082	13.964	29	10	0.80447	1.0497	33.317	27	9
2248	YPR183W	YPR183W	DPM1	30.362	21	21	74.2	0	323.31				1								7.97	0.217	267	-0.029588	3	51595	0.49998	0.500537	-0.998452	1.26898	1	0.441599	-1.17919	1.89206	1	0.905495	-0.143221	0.468332	1	72.3	17	17	By MS/MS	12022000000	6204600000	2798300000	3018900000	65.9	16	16	By MS/MS	5704400000	1408700000	3131800000	1163900000	64	14	14	74.2	By MS/MS	9721000000	2467300000	2147000000	5106700000	0.46242	0.69916	12.502	38	19	0.33318	0.43099	10.119	26	12	0.545405	0.416164	9.9296	30	7	0.42115	0.50985	10.423	38	19	0.429886	0.370576	12.243	26	12	0.443361	0.455789	15.364	30	7	0.94826	0.81642	13.094	38	19	1.2754	0.858148	11.875	26	12	0.80406	1.0597	11.774	30	7
2249	YPR187W	YPR187W	RPO26	17.91	2	2	16.8	0	7.4102		1										4.36	0.244	155	-0.875484	Stable	11458	0.528661	1.22713	0.295286	0.563778	1	1.24353	0.31444	0.553199	1	1.03355	0.0476144	0.159413	1	12.3	1	1	By MS/MS	117060000	44641000	30838000	41576000	16.8	2	2	By MS/MS	161840000	73057000	42147000	46638000	16.8	2	2	16.8	By MS/MS	184050000	90250000	53737000	40068000	0.62267	0.95908	NaN	1	0	1.0274	1.2528	27.872	2	0	2.09657	1.53792	7.5885	2	0	0.75069	0.92861	NaN	1	0	1.82007	1.50736	3.8786	2	0	1.37535	1.37378	3.9721	2	0	1.2062	1.0417	NaN	1	0	1.7307	1.1666	17.803	2	0	0.66168	0.90852	9.3645	2	0
2250	YPR188C	YPR188C	MLC2	18.52	2	2	17.2	0.0087196	2.0278												4.15	0.129	163	-0.592025	6	786	0.392954	0.69282	-0.529447	NaN		0.71331	-0.487399	NaN		1.0191	0.0272956	NaN		9.2	1	1	By MS/MS	124240000	64224000	26479000	33541000	0	0	0		0	0	0	0	0	0	0	17.2		0	0	0	0	0.4666	0.69282	NaN	1	0	NaN	NaN	NaN	0	0	NaN	NaN	NaN	0	0	0.57788	0.71331	NaN	1	0	NaN	NaN	NaN	0	0	NaN	NaN	NaN	0	0	1.1809	1.0191	NaN	1	0	NaN	NaN	NaN	0	0	NaN	NaN	NaN	0	0
2251	YPR189W	YPR189W	SKI3	163.72	11	11	7.7	0	40.487		1										5.11	0.148	1432	-0.294204	32	1032	0.143397	1.12658	0.171949	0.262795	1	1.2176	0.284037	0.531798	1	1.05084	0.0715396	0.816621	1	5.6	8	8	By MS/MS	345740000	133620000	92459000	119650000	5.1	7	7	By MS/MS	489600000	203900000	114720000	170980000	6.1	9	9	7.7	By MS/MS	292380000	129670000	82658000	80056000	0.56974	0.82027	24.749	9	5	1.0163	1.4317	12.831	10	6	1.5336	1.21752	16.926	11	3	0.80376	0.94772	38.17	9	5	1.57761	1.53551	22.3	10	6	1.24863	1.24045	35.584	11	3	1.1819	1.0973	23.708	9	5	1.45045	1.03514	8.3786	10	6	0.77721	1.0216	14.704	11	3
2252	YPR190C	YPR190C	RPC82	74.016	5	5	7.6	0	15.497		1										6.64	0.149	654	-0.356575	27	747	0.0909494	1.35918	0.44274	0.747186	1	1.4297	0.515712	0.791877	1	1.00743	0.0106778	0.0195995	1	1.7	1	1	By MS/MS	140370000	56714000	37403000	46251000	2.6	2	2	By MS/MS	113010000	54451000	24371000	34190000	2.6	2	2	7.6	By MS/MS	107430000	45177000	34181000	28070000	0.65473	1.009	NaN	1	0	1.0519	1.5131	NaN	1	0	2.06147	1.64466	15.421	2	1	0.9318	1.1427	NaN	1	0	1.87579	1.96901	NaN	1	0	1.28687	1.29884	2.9555	2	1	1.2302	1.0485	NaN	1	0	1.68771	1.2089	NaN	1	0	0.60749	0.80665	2.0093	2	1
2253	YPR191W	YPR191W	QCR2	40.478	22	22	59.2	0	124.42	1											8.34	0.227	368	-0.14837	352	48948	0.274192	1.00869	0.0124861	0.01268	1	0.959603	-0.05949	0.053823	1	0.906499	-0.141622	0.114858	1	48.1	16	16	By MS/MS	1772800000	583120000	563980000	625660000	41	12	12	By MS/MS	1761100000	513750000	670260000	577070000	56.8	19	19	59.2	By MS/MS	2406900000	809550000	710030000	887370000	0.97581	1.3586	16.531	20	11	0.88032	1.1304	19.673	17	8	0.880902	0.668271	24.769	30	17	1.2403	1.5061	25.409	20	11	0.728863	0.6391	25.873	17	8	0.778392	0.918021	30.733	30	17	1.3152	1.2097	21.002	20	11	0.744602	0.507022	35.163	17	8	0.92052	1.2145	16.973	31	17

### Sheet: b) GO wt +HS vs wt -HS
wt +HS vs. wt -HS
GO term	GO #	Category	Number of proteins	Proteins	p-value	-Log10 p-value
ribonucleoprotein granule	GO:0035770	cc	32	YBR025C,YBR072W,YBR143C,YBR212W,YCL037C,YDL140C,YDL165W,YDL166C,YDR429C,YER110C,YER165W,YFL045C,YGL009C,YGL105W,YGL173C,YGL245W,YGR155W,YGR234W,YIL038C,YIR026C,YKL056C,YLR244C,YLR249W,YML017W,YMR146C,YNL016W,YNL118C,YNL207W,YNL209W,YOL149W,YOR361C,YPR163C	3.54716e-18	17.4501
cytoplasmic ribonucleoprotein granule	GO:0036464	cc	32	YBR025C,YBR072W,YBR143C,YBR212W,YCL037C,YDL140C,YDL165W,YDL166C,YDR429C,YER110C,YER165W,YFL045C,YGL009C,YGL105W,YGL173C,YGL245W,YGR155W,YGR234W,YIL038C,YIR026C,YKL056C,YLR244C,YLR249W,YML017W,YMR146C,YNL016W,YNL118C,YNL207W,YNL209W,YOL149W,YOR361C,YPR163C	3.54716e-18	17.4501
cytoplasmic stress granule	GO:0010494	cc	27	YBR025C,YBR072W,YBR143C,YBR212W,YCL037C,YDL140C,YDL166C,YDR429C,YER110C,YER165W,YFL045C,YGL009C,YGL105W,YGL173C,YGL245W,YGR155W,YGR234W,YIR026C,YKL056C,YLR244C,YLR249W,YMR146C,YNL016W,YNL207W,YNL209W,YOR361C,YPR163C	6.78104e-17	16.1687
supramolecular complex	GO:0099080	cc	34	YBR025C,YBR072W,YBR143C,YBR212W,YCL037C,YCR088W,YDL140C,YDL165W,YDL166C,YDR429C,YER110C,YER165W,YFL045C,YGL009C,YGL060W,YGL105W,YGL173C,YGL245W,YGR155W,YGR234W,YIL038C,YIR026C,YKL056C,YLR244C,YLR249W,YML017W,YMR146C,YNL016W,YNL118C,YNL207W,YNL209W,YOL149W,YOR361C,YPR163C	8.86085e-11	10.0525
cytoplasm	GO:0005737	cc	176	YAL060W,YBL041W,YBR001C,YBR017C,YBR025C,YBR072W,YBR082C,YBR126C,YBR143C,YBR196C,YBR212W,YCL035C,YCL037C,YCL050C,YCR088W,YDL063C,YDL103C,YDL124W,YDL140C,YDL165W,YDL166C,YDR001C,YDR002W,YDR050C,YDR097C,YDR098C,YDR155C,YDR161W,YDR175C,YDR232W,YDR353W,YDR361C,YDR380W,YDR429C,YDR454C,YDR465C,YEL032W,YEL034W,YEL038W,YER003C,YER012W,YER042W,YER049W,YER090W,YER095W,YER103W,YER110C,YER125W,YER151C,YER163C,YER165W,YER178W,YER183C,YFL004W,YFL044C,YFL045C,YFR044C,YGL009C,YGL011C,YGL039W,YGL060W,YGL099W,YGL105W,YGL129C,YGL157W,YGL173C,YGL245W,YGL253W,YGR061C,YGR123C,YGR135W,YGR155W,YGR173W,YGR180C,YGR187C,YGR234W,YGR253C,YHL013C,YHL030W,YHR027C,YHR064C,YHR077C,YHR098C,YHR111W,YHR128W,YIL038C,YIL053W,YIL078W,YIL103W,YIL116W,YIL148W,YIR026C,YJL026W,YJL049W,YJL087C,YJL136C,YJL200C,YJR003C,YJR070C,YJR105W,YJR125C,YJR133W,YKL029C,YKL040C,YKL056C,YKL060C,YKL128C,YKL210W,YKL216W,YKR071C,YKR094C,YLL021W,YLL039C,YLR044C,YLR089C,YLR133W,YLR163C,YLR167W,YLR179C,YLR244C,YLR249W,YLR314C,YLR347C,YLR354C,YLR389C,YLR401C,YML017W,YMR079W,YMR146C,YMR158W,YMR178W,YMR226C,YMR235C,YMR304W,YNL005C,YNL010W,YNL014W,YNL016W,YNL108C,YNL118C,YNL121C,YNL134C,YNL135C,YNL141W,YNL207W,YNL209W,YNL216W,YNL281W,YNR046W,YOL056W,YOL098C,YOL149W,YOL151W,YOR007C,YOR056C,YOR168W,YOR197W,YOR251C,YOR280C,YOR361C,YPL015C,YPL084W,YPL111W,YPL117C,YPL161C,YPL225W,YPL226W,YPL245W,YPL263C,YPL273W,YPR035W,YPR041W,YPR062W,YPR074C,YPR103W,YPR163C	1.7319e-09	8.76148
nucleus	GO:0005634	cc	107	YBL041W,YBR017C,YBR034C,YBR072W,YBR082C,YBR212W,YCL035C,YCL050C,YCR052W,YDL051W,YDL063C,YDL103C,YDL124W,YDL140C,YDL165W,YDL166C,YDL209C,YDR002W,YDR097C,YDR098C,YDR155C,YDR161W,YDR361C,YDR398W,YDR454C,YDR465C,YEL032W,YEL038W,YER003C,YER012W,YER042W,YER049W,YER095W,YER103W,YER110C,YER125W,YER151C,YER163C,YER165W,YFL044C,YGL011C,YGL060W,YGL157W,YGL173C,YGL253W,YGR123C,YGR135W,YGR180C,YGR187C,YGR234W,YGR253C,YHL030W,YHR027C,YHR077C,YIL038C,YIL053W,YIL148W,YIR026C,YJL026W,YJL087C,YJR070C,YJR105W,YKL128C,YKL210W,YKR094C,YLL039C,YLR044C,YLR167W,YLR179C,YLR347C,YLR354C,YLR401C,YMR178W,YMR226C,YMR235C,YMR304W,YNL010W,YNL016W,YNL108C,YNL118C,YNL134C,YNL135C,YNL141W,YNL207W,YNL209W,YNL216W,YNL281W,YNR046W,YOL145C,YOL149W,YOL151W,YOR056C,YOR197W,YOR252W,YOR272W,YOR280C,YPL015C,YPL111W,YPL117C,YPL161C,YPL226W,YPL245W,YPL273W,YPR035W,YPR062W,YPR074C,YPR103W	0.000412199	3.38489
intracellular	GO:0005622	cc	184	YAL060W,YBL041W,YBR001C,YBR017C,YBR025C,YBR034C,YBR072W,YBR082C,YBR126C,YBR143C,YBR196C,YBR212W,YCL035C,YCL037C,YCL050C,YCR052W,YCR088W,YDL051W,YDL063C,YDL103C,YDL124W,YDL140C,YDL165W,YDL166C,YDL209C,YDR001C,YDR002W,YDR050C,YDR097C,YDR098C,YDR155C,YDR161W,YDR175C,YDR232W,YDR353W,YDR361C,YDR380W,YDR398W,YDR429C,YDR454C,YDR465C,YEL032W,YEL034W,YEL038W,YER003C,YER012W,YER042W,YER049W,YER090W,YER095W,YER103W,YER110C,YER125W,YER151C,YER163C,YER165W,YER178W,YER183C,YFL004W,YFL044C,YFL045C,YFR044C,YGL009C,YGL011C,YGL039W,YGL060W,YGL099W,YGL105W,YGL129C,YGL157W,YGL173C,YGL245W,YGL253W,YGR061C,YGR123C,YGR135W,YGR155W,YGR173W,YGR180C,YGR187C,YGR234W,YGR253C,YHL013C,YHL030W,YHR027C,YHR064C,YHR077C,YHR098C,YHR111W,YHR128W,YIL038C,YIL053W,YIL078W,YIL103W,YIL116W,YIL148W,YIR026C,YJL026W,YJL049W,YJL087C,YJL136C,YJL200C,YJR003C,YJR070C,YJR105W,YJR125C,YJR133W,YKL029C,YKL040C,YKL056C,YKL060C,YKL128C,YKL210W,YKL216W,YKR071C,YKR094C,YLL021W,YLL039C,YLR044C,YLR089C,YLR133W,YLR163C,YLR167W,YLR179C,YLR244C,YLR249W,YLR314C,YLR347C,YLR354C,YLR389C,YLR401C,YML017W,YMR079W,YMR146C,YMR158W,YMR178W,YMR226C,YMR235C,YMR304W,YNL005C,YNL010W,YNL014W,YNL016W,YNL108C,YNL118C,YNL121C,YNL134C,YNL135C,YNL141W,YNL207W,YNL209W,YNL216W,YNL281W,YNR046W,YOL056W,YOL098C,YOL145C,YOL149W,YOL151W,YOR007C,YOR056C,YOR168W,YOR197W,YOR251C,YOR252W,YOR272W,YOR280C,YOR361C,YPL015C,YPL084W,YPL111W,YPL117C,YPL161C,YPL225W,YPL226W,YPL245W,YPL263C,YPL273W,YPR035W,YPR041W,YPR062W,YPR074C,YPR103W,YPR163C	0.000430172	3.36636
proteasome core complex	GO:0005839	cc	6	YBL041W,YER012W,YGL011C,YGR135W,YGR253C,YPR103W	0.0025492	2.5936
cytosol	GO:0005829	cc	64	YBL041W,YBR017C,YBR126C,YBR143C,YBR196C,YDL124W,YDR050C,YDR098C,YDR353W,YDR380W,YDR454C,YER003C,YER012W,YER103W,YER151C,YER165W,YFL044C,YFL045C,YGL009C,YGL011C,YGL099W,YGL245W,YGL253W,YGR123C,YGR135W,YGR180C,YGR234W,YGR253C,YHR027C,YHR111W,YIL148W,YJL026W,YJL136C,YJL200C,YJR105W,YJR125C,YKL056C,YKL060C,YKR071C,YKR094C,YLR044C,YLR167W,YLR244C,YLR249W,YMR079W,YMR158W,YMR226C,YMR235C,YMR304W,YNL014W,YNL207W,YNL209W,YNL216W,YNL281W,YOR007C,YOR168W,YOR197W,YPL084W,YPL111W,YPL117C,YPL161C,YPR041W,YPR074C,YPR103W	0.00264276	2.57794
proteasome storage granule	GO:0034515	cc	7	YBL041W,YER012W,YGL011C,YGR135W,YGR253C,YHR027C,YPR103W	0.00739779	2.1309
cytosolic proteasome complex	GO:0031597	cc	7	YBL041W,YER012W,YGL011C,YGR135W,YGR253C,YHR027C,YPR103W	0.0126548	1.89774
proteasome complex	GO:0000502	cc	8	YBL041W,YER012W,YGL011C,YGR135W,YGR253C,YHL030W,YHR027C,YPR103W	0.0306537	1.51352
endopeptidase complex	GO:1905369	cc	8	YBL041W,YER012W,YGL011C,YGR135W,YGR253C,YHL030W,YHR027C,YPR103W	0.0306537	1.51352
