## Supplementary material for "Quantitative proteomics identifies the universally conserved ATPase Ola1p as a positive regulator of heat shock response in *Saccharomyces cerevisiae*": Table S4 (part 1 of 3)

### Sheet: a) pSILAC Dola1 vs wt
											Rep1-3 t0		Rep1-3 t1		Rep1-3 t2		Rep1-3 t3		Rep1-3 t4		Rep1																																																												Rep2																																								Rep3																																								Rep1 Ratio M/L																				Rep2 Ratio M/L																				Rep3 Ratio M/L																				Rep1 Ratio H/L																				Rep2 Ratio H/L																				Rep3 Ratio H/L																				Rep1 Ratio H/M																														Rep2 Ratio H/M																														Rep3 Ratio H/M
Protein Group ID	Protein IDs	Majority protein IDs	Gene standard name	Mol. weight [kDa]	Peptides	Unique peptides	Sequence coverage [%]	Q-value	Score	Cluster	Fold change Δola1/wt t0	Mean log2 ratio Δola1/wt t0	Fold change Δola1/wt t1	Mean log2 ratio Δola1/wt t1	Fold change Δola1/wt t2	Mean log2 ratio Δola1/wt t2	Fold change Δola1/wt t3	Mean log2 ratio Δola1/wt t3	Fold change Δola1/wt t4	Mean log2 ratio Δola1/wt t4	Sequence coverage Rep01_t0 [%]	Sequence coverage Rep01_t1 [%]	Sequence coverage Rep01_t2 [%]	Sequence coverage Rep01_t3 [%]	Sequence coverage Rep01_t4 [%]	Peptides Rep01_t0	Peptides Rep01_t1	Peptides Rep01_t2	Peptides Rep01_t3	Peptides Rep01_t4	Unique peptides Rep01_t0	Unique peptides Rep01_t1	Unique peptides Rep01_t2	Unique peptides Rep01_t3	Unique peptides Rep01_t4	Identification type Rep01_t0	Identification type Rep01_t1	Identification type Rep01_t2	Identification type Rep01_t3	Identification type Rep01_t4	Intensity Rep01_t0	Intensity L Rep01_t0	Intensity M Rep01_t0	Intensity H Rep01_t0	Intensity Rep01_t1	Intensity L Rep01_t1	Intensity M Rep01_t1	Intensity H Rep01_t1	Intensity Rep01_t2	Intensity L Rep01_t2	Intensity M Rep01_t2	Intensity H Rep01_t2	Intensity Rep01_t3	Intensity L Rep01_t3	Intensity M Rep01_t3	Intensity H Rep01_t3	Intensity Rep01_t4	Intensity L Rep01_t4	Intensity M Rep01_t4	Intensity H Rep01_t4	iBAQ Rep01_t0	iBAQ L Rep01_t0	iBAQ M Rep01_t0	iBAQ H Rep01_t0	iBAQ Rep01_t1	iBAQ L Rep01_t1	iBAQ M Rep01_t1	iBAQ H Rep01_t1	iBAQ Rep01_t2	iBAQ L Rep01_t2	iBAQ M Rep01_t2	iBAQ H Rep01_t2	iBAQ Rep01_t3	iBAQ L Rep01_t3	iBAQ M Rep01_t3	iBAQ H Rep01_t3	iBAQ Rep01_t4	iBAQ L Rep01_t4	iBAQ M Rep01_t4	iBAQ H Rep01_t4	Sequence coverage Rep02_t0 [%]	Sequence coverage Rep02_t1 [%]	Sequence coverage Rep02_t2 [%]	Sequence coverage Rep02_t3 [%]	Sequence coverage Rep02_t4 [%]	Peptides Rep02_t0	Peptides Rep02_t1	Peptides Rep02_t2	Peptides Rep02_t3	Peptides Rep02_t4	Unique peptides Rep02_t0	Unique peptides Rep02_t1	Unique peptides Rep02_t2	Unique peptides Rep02_t3	Unique peptides Rep02_t4	Identification type Rep02_t0	Identification type Rep02_t1	Identification type Rep02_t2	Identification type Rep02_t3	Identification type Rep02_t4	iBAQ Rep02_t0	iBAQ L Rep02_t0	iBAQ M Rep02_t0	iBAQ H Rep02_t0	iBAQ Rep02_t1	iBAQ L Rep02_t1	iBAQ M Rep02_t1	iBAQ H Rep02_t1	iBAQ Rep02_t2	iBAQ L Rep02_t2	iBAQ M Rep02_t2	iBAQ H Rep02_t2	iBAQ Rep02_t3	iBAQ L Rep02_t3	iBAQ M Rep02_t3	iBAQ H Rep02_t3	iBAQ Rep02_t4	iBAQ L Rep02_t4	iBAQ M Rep02_t4	iBAQ H Rep02_t4	Sequence coverage Rep03_t0 [%]	Sequence coverage Rep03_t1 [%]	Sequence coverage Rep03_t2 [%]	Sequence coverage Rep03_t3 [%]	Sequence coverage Rep03_t4 [%]	Peptides Rep03_t0	Peptides Rep03_t1	Peptides Rep03_t2	Peptides Rep03_t3	Peptides Rep03_t4	Unique peptides Rep03_t0	Unique peptides Rep03_t1	Unique peptides Rep03_t2	Unique peptides Rep03_t3	Unique peptides Rep03_t4	Identification type Rep03_t0	Identification type Rep03_t1	Identification type Rep03_t2	Identification type Rep03_t3	Identification type Rep03_t4	iBAQ Rep03_t0	iBAQ L Rep03_t0	iBAQ M Rep03_t0	iBAQ H Rep03_t0	iBAQ Rep03_t1	iBAQ L Rep03_t1	iBAQ M Rep03_t1	iBAQ H Rep03_t1	iBAQ Rep03_t2	iBAQ L Rep03_t2	iBAQ M Rep03_t2	iBAQ H Rep03_t2	iBAQ Rep03_t3	iBAQ L Rep03_t3	iBAQ M Rep03_t3	iBAQ H Rep03_t3	iBAQ Rep03_t4	iBAQ L Rep03_t4	iBAQ M Rep03_t4	iBAQ H Rep03_t4	Ratio M/L Rep01_t0	Ratio M/L Rep01_t1	Ratio M/L Rep01_t2	Ratio M/L Rep01_t3	Ratio M/L Rep01_t4	Ratio M/L variability [%] Rep01_t0	Ratio M/L variability [%] Rep01_t1	Ratio M/L variability [%] Rep01_t2	Ratio M/L variability [%] Rep01_t3	Ratio M/L variability [%] Rep01_t4	Ratio M/L count Rep01_t0	Ratio M/L count Rep01_t1	Ratio M/L count Rep01_t2	Ratio M/L count Rep01_t3	Ratio M/L count Rep01_t4	Ratio M/L iso-count Rep01_t0	Ratio M/L iso-count Rep01_t1	Ratio M/L iso-count Rep01_t2	Ratio M/L iso-count Rep01_t3	Ratio M/L iso-count Rep01_t4	Ratio M/L Rep02_t0	Ratio M/L Rep02_t1	Ratio M/L Rep02_t2	Ratio M/L Rep02_t3	Ratio M/L Rep02_t4	Ratio M/L variability [%] Rep02_t0	Ratio M/L variability [%] Rep02_t1	Ratio M/L variability [%] Rep02_t2	Ratio M/L variability [%] Rep02_t3	Ratio M/L variability [%] Rep02_t4	Ratio M/L count Rep02_t0	Ratio M/L count Rep02_t1	Ratio M/L count Rep02_t2	Ratio M/L count Rep02_t3	Ratio M/L count Rep02_t4	Ratio M/L iso-count Rep02_t0	Ratio M/L iso-count Rep02_t1	Ratio M/L iso-count Rep02_t2	Ratio M/L iso-count Rep02_t3	Ratio M/L iso-count Rep02_t4	Ratio M/L Rep03_t0	Ratio M/L Rep03_t1	Ratio M/L Rep03_t2	Ratio M/L Rep03_t3	Ratio M/L Rep03_t4	Ratio M/L variability [%] Rep03_t0	Ratio M/L variability [%] Rep03_t1	Ratio M/L variability [%] Rep03_t2	Ratio M/L variability [%] Rep03_t3	Ratio M/L variability [%] Rep03_t4	Ratio M/L count Rep03_t0	Ratio M/L count Rep03_t1	Ratio M/L count Rep03_t2	Ratio M/L count Rep03_t3	Ratio M/L count Rep03_t4	Ratio M/L iso-count Rep03_t0	Ratio M/L iso-count Rep03_t1	Ratio M/L iso-count Rep03_t2	Ratio M/L iso-count Rep03_t3	Ratio M/L iso-count Rep03_t4	Ratio H/L Rep01_t0	Ratio H/L Rep01_t1	Ratio H/L Rep01_t2	Ratio H/L Rep01_t3	Ratio H/L Rep01_t4	Ratio H/L variability [%] Rep01_t0	Ratio H/L variability [%] Rep01_t1	Ratio H/L variability [%] Rep01_t2	Ratio H/L variability [%] Rep01_t3	Ratio H/L variability [%] Rep01_t4	Ratio H/L count Rep01_t0	Ratio H/L count Rep01_t1	Ratio H/L count Rep01_t2	Ratio H/L count Rep01_t3	Ratio H/L count Rep01_t4	Ratio H/L iso-count Rep01_t0	Ratio H/L iso-count Rep01_t1	Ratio H/L iso-count Rep01_t2	Ratio H/L iso-count Rep01_t3	Ratio H/L iso-count Rep01_t4	Ratio H/L Rep02_t0	Ratio H/L Rep02_t1	Ratio H/L Rep02_t2	Ratio H/L Rep02_t3	Ratio H/L Rep02_t4	Ratio H/L variability [%] Rep02_t0	Ratio H/L variability [%] Rep02_t1	Ratio H/L variability [%] Rep02_t2	Ratio H/L variability [%] Rep02_t3	Ratio H/L variability [%] Rep02_t4	Ratio H/L count Rep02_t0	Ratio H/L count Rep02_t1	Ratio H/L count Rep02_t2	Ratio H/L count Rep02_t3	Ratio H/L count Rep02_t4	Ratio H/L iso-count Rep02_t0	Ratio H/L iso-count Rep02_t1	Ratio H/L iso-count Rep02_t2	Ratio H/L iso-count Rep02_t3	Ratio H/L iso-count Rep02_t4	Ratio H/L Rep03_t0	Ratio H/L Rep03_t1	Ratio H/L Rep03_t2	Ratio H/L Rep03_t3	Ratio H/L Rep03_t4	Ratio H/L variability [%] Rep03_t0	Ratio H/L variability [%] Rep03_t1	Ratio H/L variability [%] Rep03_t2	Ratio H/L variability [%] Rep03_t3	Ratio H/L variability [%] Rep03_t4	Ratio H/L count Rep03_t0	Ratio H/L count Rep03_t1	Ratio H/L count Rep03_t2	Ratio H/L count Rep03_t3	Ratio H/L count Rep03_t4	Ratio H/L iso-count Rep03_t0	Ratio H/L iso-count Rep03_t1	Ratio H/L iso-count Rep03_t2	Ratio H/L iso-count Rep03_t3	Ratio H/L iso-count Rep03_t4	Ratio H/M Rep01_t0	Ratio H/M Rep01_t1	Ratio H/M Rep01_t2	Ratio H/M Rep01_t3	Ratio H/M Rep01_t4	Ratio H/M IBAQ corrected Rep01_t0	Ratio H/M IBAQ corrected Rep01_t1	Ratio H/M IBAQ corrected Rep01_t2	Ratio H/M IBAQ corrected Rep01_t3	Ratio H/M IBAQ corrected Rep01_t4	Ratio H/M normalized Rep01_t0	Ratio H/M normalized Rep01_t1	Ratio H/M normalized Rep01_t2	Ratio H/M normalized Rep01_t3	Ratio H/M normalized Rep01_t4	Ratio H/M variability [%] Rep01_t0	Ratio H/M variability [%] Rep01_t1	Ratio H/M variability [%] Rep01_t2	Ratio H/M variability [%] Rep01_t3	Ratio H/M variability [%] Rep01_t4	Ratio H/M count Rep01_t0	Ratio H/M count Rep01_t1	Ratio H/M count Rep01_t2	Ratio H/M count Rep01_t3	Ratio H/M count Rep01_t4	Ratio H/M iso-count Rep01_t0	Ratio H/M iso-count Rep01_t1	Ratio H/M iso-count Rep01_t2	Ratio H/M iso-count Rep01_t3	Ratio H/M iso-count Rep01_t4	Ratio H/M Rep02_t0	Ratio H/M Rep02_t1	Ratio H/M Rep02_t2	Ratio H/M Rep02_t3	Ratio H/M Rep02_t4	Ratio H/M IBAQ corrected Rep02_t0	Ratio H/M IBAQ corrected Rep02_t1	Ratio H/M IBAQ corrected Rep02_t2	Ratio H/M IBAQ corrected Rep02_t3	Ratio H/M IBAQ corrected Rep02_t4	Ratio H/M normalized Rep02_t0	Ratio H/M normalized Rep02_t1	Ratio H/M normalized Rep02_t2	Ratio H/M normalized Rep02_t3	Ratio H/M normalized Rep02_t4	Ratio H/M variability [%] Rep02_t0	Ratio H/M variability [%] Rep02_t1	Ratio H/M variability [%] Rep02_t2	Ratio H/M variability [%] Rep02_t3	Ratio H/M variability [%] Rep02_t4	Ratio H/M count Rep02_t0	Ratio H/M count Rep02_t1	Ratio H/M count Rep02_t2	Ratio H/M count Rep02_t3	Ratio H/M count Rep02_t4	Ratio H/M iso-count Rep02_t0	Ratio H/M iso-count Rep02_t1	Ratio H/M iso-count Rep02_t2	Ratio H/M iso-count Rep02_t3	Ratio H/M iso-count Rep02_t4	Ratio H/M Rep03_t0	Ratio H/M Rep03_t1	Ratio H/M Rep03_t2	Ratio H/M Rep03_t3	Ratio H/M Rep03_t4	Ratio H/M IBAQ corrected Rep03_t0	Ratio H/M IBAQ corrected Rep03_t1	Ratio H/M IBAQ corrected Rep03_t2	Ratio H/M IBAQ corrected Rep03_t3	Ratio H/M IBAQ corrected Rep03_t4	Ratio H/M normalized Rep03_t0	Ratio H/M normalized Rep03_t1	Ratio H/M normalized Rep03_t2	Ratio H/M normalized Rep03_t3	Ratio H/M normalized Rep03_t4	Ratio H/M variability [%] Rep03_t0	Ratio H/M variability [%] Rep03_t1	Ratio H/M variability [%] Rep03_t2	Ratio H/M variability [%] Rep03_t3	Ratio H/M variability [%] Rep03_t4	Ratio H/M count Rep03_t0	Ratio H/M count Rep03_t1	Ratio H/M count Rep03_t2	Ratio H/M count Rep03_t3	Ratio H/M count Rep03_t4	Ratio H/M iso-count Rep03_t0	Ratio H/M iso-count Rep03_t1	Ratio H/M iso-count Rep03_t2	Ratio H/M iso-count Rep03_t3	Ratio H/M iso-count Rep03_t4
25	Q0140	Q0140	VAR1	47.123	5	5	13.6	0.0037945	1.8661		NaN	NaN	NaN	NaN	NaN	NaN	NaN	NaN	2.9348	1.55326	0	2.5	0	0	2.8	0	1	0	0	1	0	1	0	0	1		By MS/MS			By MS/MS	0	0	0	0	1077800	1077800	0	0	0	0	0	0	0	0	0	0	11247000	6810700	1442400	2993600	0	0	0	0	48992	48992	0	0	0	0	0	0	0	0	0	0	511210	309580	65563	136070	0	0	8.3	0	0	0	0	3	0	0	0	0	3	0	0			By MS/MS			0	0	0	0	0	0	0	0	505810	244110	0	261700	0	0	0	0	0	0	0	0	0	0	2.8	0	0	0	0	1	0	0	0	0	1	0	0			By MS/MS			0	0	0	0	0	0	0	0	19195	19195	0	0	0	0	0	0	0	0	0	0	NaN	NaN	NaN	NaN	0.19452	NaN	NaN	NaN	NaN	NaN	0	0	0	0	1	0	0	0	0	0	NaN	NaN	NaN	NaN	NaN	NaN	NaN	NaN	NaN	NaN	0	0	0	0	0	0	0	0	0	0	NaN	NaN	NaN	NaN	NaN	NaN	NaN	NaN	NaN	NaN	0	0	0	0	0	0	0	0	0	0	NaN	NaN	NaN	NaN	0.53067	NaN	NaN	NaN	NaN	NaN	0	0	0	0	1	0	0	0	0	0	NaN	NaN	NaN	NaN	NaN	NaN	NaN	NaN	NaN	NaN	0	0	0	0	0	0	0	0	0	0	NaN	NaN	NaN	NaN	NaN	NaN	NaN	NaN	NaN	NaN	0	0	0	0	0	0	0	0	0	0	NaN	NaN	NaN	NaN	2.6838	NaN	NaN	NaN	NaN	2.61001	NaN	NaN	NaN	NaN	2.9348	NaN	NaN	NaN	NaN	NaN	0	0	0	0	1	0	0	0	0	0	NaN	NaN	NaN	NaN	NaN	NaN	NaN	NaN	NaN	NaN	NaN	NaN	NaN	NaN	NaN	NaN	NaN	NaN	NaN	NaN	0	0	0	0	0	0	0	0	0	0	NaN	NaN	NaN	NaN	NaN	NaN	NaN	NaN	NaN	NaN	NaN	NaN	NaN	NaN	NaN	NaN	NaN	NaN	NaN	NaN	0	0	0	0	0	0	0	0	0	0
26	Q0250	Q0250	COX2	28.567	5	5	25.1	0	10.853		NaN	NaN	NaN	NaN	NaN	NaN	1.55572	0.637581	0.943639	-0.0836936	0	14.3	3.2	0	6.8	0	3	1	0	1	0	3	1	0	1		By MS/MS	By MS/MS		By MS/MS	0	0	0	0	4791200	4791200	0	0	0	0	0	0	0	0	0	0	2868000	1445500	855310	567130	0	0	0	0	279790	279790	0	0	0	0	0	0	0	0	0	0	358500	180690	106910	70891	7.2	8	12	17.9	12	2	1	2	3	2	2	1	2	3	2	By MS/MS	By MS/MS	By MS/MS	By MS/MS	By MS/MS	386240	386240	0	0	110860	110860	0	0	2827600	2827600	0	0	2328000	1978300	217940	131740	1376100	1126800	35369	213950	4	3.2	14.7	0	0	1	1	2	0	0	1	1	2	0	0	By MS/MS	By MS/MS	By MS/MS			257030	257030	0	0	92883	92883	0	0	194450	194450	0	0	0	0	0	0	0	0	0	0	NaN	NaN	NaN	NaN	0.42413	NaN	NaN	NaN	NaN	NaN	0	0	0	0	1	0	0	0	0	0	NaN	NaN	NaN	0.18597	0.20725	NaN	NaN	NaN	NaN	NaN	0	0	0	1	1	0	0	0	0	0	NaN	NaN	NaN	NaN	NaN	NaN	NaN	NaN	NaN	NaN	0	0	0	0	0	0	0	0	0	0	NaN	NaN	NaN	NaN	0.35955	NaN	NaN	NaN	NaN	NaN	0	0	0	0	1	0	0	0	0	0	NaN	NaN	NaN	0.14215	0.26319	NaN	NaN	NaN	NaN	NaN	0	0	0	1	1	0	0	0	0	0	NaN	NaN	NaN	NaN	NaN	NaN	NaN	NaN	NaN	NaN	0	0	0	0	0	0	0	0	0	0	NaN	NaN	NaN	NaN	0.77408	NaN	NaN	NaN	NaN	0.752797	NaN	NaN	NaN	NaN	0.8813	NaN	NaN	NaN	NaN	NaN	0	0	0	0	1	0	0	0	0	0	NaN	NaN	NaN	1.44169	0.879662	NaN	NaN	NaN	1.94688	1.2047	NaN	NaN	NaN	1.55572	1.01039	NaN	NaN	NaN	NaN	NaN	0	0	0	1	1	0	0	0	0	0	NaN	NaN	NaN	NaN	NaN	NaN	NaN	NaN	NaN	NaN	NaN	NaN	NaN	NaN	NaN	NaN	NaN	NaN	NaN	NaN	0	0	0	0	0	0	0	0	0	0
27	R0020C	R0020C	REP1	43.231	8	8	30.6	0	123.48		NaN	NaN	NaN	NaN	NaN	NaN	NaN	NaN	NaN	NaN	14.2	14.2	19.8	2.4	12.3	4	4	5	1	4	4	4	5	1	4	By MS/MS	By MS/MS	By MS/MS	By MS/MS	By MS/MS	2146800	2146800	0	0	13828000	13828000	0	0	7067100	7067100	0	0	1205400	1205400	0	0	4400300	4400300	0	0	107340	107340	0	0	691390	691390	0	0	353360	353360	0	0	60268	60268	0	0	220010	220010	0	0	14.7	19.8	15.3	11.5	15.3	3	5	4	3	4	3	5	4	3	4	By MS/MS	By MS/MS	By MS/MS	By MS/MS	By MS/MS	94873	94873	0	0	444570	444570	0	0	928070	928070	0	0	809990	809990	0	0	256010	256010	0	0	2.4	15.3	14.7	0	5.1	1	4	3	0	2	1	4	3	0	2	By MS/MS	By MS/MS	By MS/MS		By MS/MS	32117	32117	0	0	153340	153340	0	0	90099	90099	0	0	0	0	0	0	34262	34262	0	0	NaN	NaN	NaN	NaN	NaN	NaN	NaN	NaN	NaN	NaN	0	0	0	0	0	0	0	0	0	0	NaN	NaN	NaN	NaN	NaN	NaN	NaN	NaN	NaN	NaN	0	0	0	0	0	0	0	0	0	0	NaN	NaN	NaN	NaN	NaN	NaN	NaN	NaN	NaN	NaN	0	0	0	0	0	0	0	0	0	0	NaN	NaN	NaN	NaN	NaN	NaN	NaN	NaN	NaN	NaN	0	0	0	0	0	0	0	0	0	0	NaN	NaN	NaN	NaN	NaN	NaN	NaN	NaN	NaN	NaN	0	0	0	0	0	0	0	0	0	0	NaN	NaN	NaN	NaN	NaN	NaN	NaN	NaN	NaN	NaN	0	0	0	0	0	0	0	0	0	0	NaN	NaN	NaN	NaN	NaN	NaN	NaN	NaN	NaN	NaN	NaN	NaN	NaN	NaN	NaN	NaN	NaN	NaN	NaN	NaN	0	0	0	0	0	0	0	0	0	0	NaN	NaN	NaN	NaN	NaN	NaN	NaN	NaN	NaN	NaN	NaN	NaN	NaN	NaN	NaN	NaN	NaN	NaN	NaN	NaN	0	0	0	0	0	0	0	0	0	0	NaN	NaN	NaN	NaN	NaN	NaN	NaN	NaN	NaN	NaN	NaN	NaN	NaN	NaN	NaN	NaN	NaN	NaN	NaN	NaN	0	0	0	0	0	0	0	0	0	0
28	R0030W	R0030W	RAF1	21.289	5	5	36.5	0	33.1		NaN	NaN	NaN	NaN	NaN	NaN	NaN	NaN	NaN	NaN	19.3	26	14.4	14.9	0	3	3	2	2	0	3	3	2	2	0	By MS/MS	By MS/MS	By MS/MS	By MS/MS		2182300	2182300	0	0	5066400	5066400	0	0	4639100	4639100	0	0	1235400	1235400	0	0	0	0	0	0	242480	242480	0	0	374520	374520	0	0	515450	515450	0	0	44031	44031	0	0	0	0	0	0	19.9	19.3	31.5	14.4	0	3	3	4	2	0	3	3	4	2	0	By MS/MS	By MS/MS	By MS/MS	By MS/MS		455010	455010	0	0	239760	239760	0	0	2230300	2230300	0	0	770900	770900	0	0	0	0	0	0	14.4	9.4	9.4	5	10.5	2	1	1	1	2	2	1	1	1	2	By MS/MS	By MS/MS	By MS/MS	By MS/MS	By MS/MS	81116	81116	0	0	83510	83510	0	0	112800	87270	13251	12275	25649	25649	0	0	21866	21866	0	0	NaN	NaN	NaN	NaN	NaN	NaN	NaN	NaN	NaN	NaN	0	0	0	0	0	0	0	0	0	0	NaN	NaN	NaN	NaN	NaN	NaN	NaN	NaN	NaN	NaN	0	0	0	0	0	0	0	0	0	0	NaN	NaN	0.14407	NaN	NaN	NaN	NaN	NaN	NaN	NaN	0	0	1	0	0	0	0	0	0	0	NaN	NaN	NaN	NaN	NaN	NaN	NaN	NaN	NaN	NaN	0	0	0	0	0	0	0	0	0	0	NaN	NaN	NaN	NaN	NaN	NaN	NaN	NaN	NaN	NaN	0	0	0	0	0	0	0	0	0	0	NaN	NaN	0.11385	NaN	NaN	NaN	NaN	NaN	NaN	NaN	0	0	1	0	0	0	0	0	0	0	NaN	NaN	NaN	NaN	NaN	NaN	NaN	NaN	NaN	NaN	NaN	NaN	NaN	NaN	NaN	NaN	NaN	NaN	NaN	NaN	0	0	0	0	0	0	0	0	0	0	NaN	NaN	NaN	NaN	NaN	NaN	NaN	NaN	NaN	NaN	NaN	NaN	NaN	NaN	NaN	NaN	NaN	NaN	NaN	NaN	0	0	0	0	0	0	0	0	0	0	NaN	NaN	NaN	NaN	NaN	NaN	NaN	NaN	NaN	NaN	NaN	NaN	NaN	NaN	NaN	NaN	NaN	NaN	NaN	NaN	0	0	0	0	0	0	0	0	0	0
29	R0040C	R0040C	REP2	33.196	8	8	33.8	0	70.187	1	NaN	NaN	0.894392	-0.161021	0.985128	-0.0216172	1.06441	0.09005	1.02661	0.0378846	18.6	30.1	28.4	13.2	13.2	4	6	6	3	3	4	6	6	3	3	By MS/MS	By MS/MS	By MS/MS	By MS/MS	By MS/MS	4347100	4347100	0	0	16380000	16380000	0	0	20462000	17565000	1483300	1413600	7090300	4539200	1327100	1224000	7996900	4610400	1750700	1635800	289810	289810	0	0	1092000	1092000	0	0	1364100	1171000	98889	94237	472680	302610	88470	81603	533120	307360	116710	109050	22	22	20.6	22	18.6	5	5	4	5	4	5	5	4	5	4	By MS/MS	By MS/MS	By MS/MS	By MS/MS	By MS/MS	881280	881280	0	0	1538300	1488900	19533	29795	2391400	2391400	0	0	4091700	3157000	388220	546520	856020	490620	182460	182940	22	18.6	22	8.4	8.4	5	4	5	2	2	5	4	5	2	2	By MS/MS	By MS/MS	By MS/MS	By MS/MS	By MS/MS	376150	376150	0	0	471940	442740	12574	16630	445550	415360	16095	14096	150140	105320	18722	26098	133170	80802	25822	26550	NaN	NaN	0.093584	0.2318	0.38514	NaN	NaN	8.3559	3.53	8.2952	0	0	5	3	3	0	0	0	0	0	NaN	0.033114	NaN	0.19957	0.4062	NaN	NaN	NaN	6.1036	15.564	0	1	0	4	4	0	0	0	0	0	NaN	0.043661	0.094804	0.18535	0.32357	NaN	NaN	NaN	11.412	2.1333	0	1	1	2	2	0	0	0	0	0	NaN	NaN	0.082501	0.18789	0.32096	NaN	NaN	56.674	15.671	19.421	0	0	5	3	3	0	0	0	0	0	NaN	0.043157	NaN	0.19431	0.3503	NaN	NaN	NaN	4.9194	15.072	0	1	0	4	4	0	0	0	0	0	NaN	0.04479	0.098643	0.21763	0.27957	NaN	NaN	NaN	57.381	15.16	0	1	1	2	2	0	0	0	0	0	NaN	NaN	0.8872	0.86957	0.83011	NaN	NaN	0.733315	0.791606	0.807286	NaN	NaN	0.90126	0.88345	0.90063	NaN	NaN	39.912	23.497	3.3174	0	0	5	3	3	0	0	0	0	0	NaN	0.750413	NaN	1.08922	1.00174	NaN	0.973699	NaN	1.4709	1.37189	NaN	1.01922	NaN	1.16351	1.13753	NaN	NaN	NaN	9.1519	8.2468	0	1	0	4	4	0	0	0	0	0	NaN	0.81541	1.0799	1.1108	0.94474	NaN	0.583454	0.854929	0.996911	0.939606	NaN	0.78485	1.0768	1.1732	1.0561	NaN	NaN	NaN	50.909	16.867	0	1	1	2	2	0	0	0	0	0
96	YAL001C	YAL001C	TFC3	132.11	3	3	3.3	0	8.8098		NaN	NaN	NaN	NaN	NaN	NaN	0.94509	-0.0814759	0.839772	-0.251931	0	0	1.4	0	0	0	0	1	0	0	0	0	1	0	0			By MS/MS			0	0	0	0	0	0	0	0	278460	278460	0	0	0	0	0	0	0	0	0	0	0	0	0	0	0	0	0	0	4641	4641	0	0	0	0	0	0	85892	64546	8530.3	12816	0	1.3	0	0.6	0.6	0	1	0	1	1	0	1	0	1	1		By MS/MS		By MS/MS	By MS/MS	0	0	0	0	9331.4	9331.4	0	0	0	0	0	0	527220	427960	44602	54660	192340	142330	23530	26480	1.4	1.4	1.4	0	0	1	1	1	0	0	1	1	1	0	0	By MS/MS	By MS/MS	By MS/MS			338.26	338.26	0	0	1394.4	1394.4	0	0	2898.3	2898.3	0	0	0	0	0	0	71038	52928	10556	7553	NaN	NaN	NaN	NaN	NaN	NaN	NaN	NaN	NaN	NaN	0	0	0	0	0	0	0	0	0	0	NaN	NaN	NaN	0.081518	0.12771	NaN	NaN	NaN	NaN	0	0	0	0	1	2	0	0	0	0	0	NaN	NaN	NaN	NaN	NaN	NaN	NaN	NaN	NaN	NaN	0	0	0	0	0	0	0	0	0	0	NaN	NaN	NaN	NaN	NaN	NaN	NaN	NaN	NaN	NaN	0	0	0	0	0	0	0	0	0	0	NaN	NaN	NaN	0.081832	0.16635	NaN	NaN	NaN	NaN	0	0	0	0	1	2	0	0	0	0	0	NaN	NaN	NaN	NaN	NaN	NaN	NaN	NaN	NaN	NaN	0	0	0	0	0	0	0	0	0	0	NaN	NaN	NaN	NaN	NaN	NaN	NaN	NaN	NaN	NaN	NaN	NaN	NaN	NaN	NaN	NaN	NaN	NaN	NaN	NaN	0	0	0	0	0	0	0	0	0	0	NaN	NaN	NaN	0.899847	0.736703	NaN	NaN	NaN	1.21517	1.00891	NaN	NaN	NaN	0.94509	0.839772	NaN	NaN	NaN	NaN	0	0	0	0	1	2	0	0	0	0	0	NaN	NaN	NaN	NaN	NaN	NaN	NaN	NaN	NaN	NaN	NaN	NaN	NaN	NaN	NaN	NaN	NaN	NaN	NaN	NaN	0	0	0	0	0	0	0	0	0	0
97	YAL003W	YAL003W	EFB1	22.627	15	15	70.4	0	234.08	1	NaN	NaN	0.904136	-0.145388	0.952095	-0.0708233	0.836073	-0.2583	0.951277	-0.0720633	42.7	63.1	66.5	69.9	66.5	6	10	10	11	10	6	10	10	11	10	By MS/MS	By MS/MS	By MS/MS	By MS/MS	By MS/MS	31422000	31422000	0	0	954960000	929440000	13217000	12301000	669140000	614300000	29369000	25467000	379660000	314840000	35651000	29164000	429830000	320180000	58241000	51411000	13701000	13701000	0	0	86815000	84495000	1201500	1118200	49548000	45720000	2053100	1775200	26167000	21730000	2410100	2026300	32142000	23878000	4343800	3919500	59.2	62.6	63.1	66.5	69.9	8	9	11	10	11	8	9	11	10	11	By MS/MS	By MS/MS	By MS/MS	By MS/MS	By MS/MS	62547000	62547000	0	0	98236000	94925000	1331300	1979900	349110000	343140000	2165800	3807900	172530000	144120000	10973000	17434000	75309000	54080000	8849700	12379000	43.7	51.5	62.6	47.6	46.6	5	8	9	7	7	5	8	9	7	7	By MS/MS	By MS/MS	By MS/MS	By MS/MS	By MS/MS	10212000	10212000	0	0	19668000	19160000	288180	219330	20383000	18900000	747090	735620	5341300	5298800	0	42470	10354000	7841200	1333500	1179200	NaN	0.020245	0.057923	0.11795	0.16753	NaN	8.567	12.459	15.158	16.722	0	3	3	5	7	0	0	0	0	0	NaN	0.015797	0.017889	0.1177	0.18408	NaN	5.3264	23.827	13.709	10.221	0	3	4	5	7	0	0	0	0	0	NaN	0.015762	0.053568	0.18906	0.17416	NaN	0.77827	5.8053	NaN	22.908	0	2	2	1	4	0	0	0	0	0	NaN	0.016657	0.051384	0.095737	0.15348	NaN	74.182	4.9557	34.819	30.442	0	3	3	5	7	0	0	0	0	0	NaN	0.024464	0.021511	0.12905	0.2062	NaN	8.0104	13.653	9.9533	38.116	0	3	4	6	7	0	0	0	0	0	NaN	0.013426	0.049467	0.078635	0.14089	NaN	2.3495	7.6074	NaN	15.694	0	2	2	1	4	0	0	0	0	0	NaN	0.85374	0.83737	0.90367	0.90151	NaN	0.771691	0.692128	0.822649	0.876723	NaN	0.84794	0.87878	0.94766	0.98073	NaN	56.385	6.1538	27.147	21.775	0	3	3	5	7	0	0	0	0	0	NaN	0.66357	0.83661	0.929973	0.820412	NaN	0.861016	1.26588	1.25585	1.12355	NaN	0.95429	0.986777	1.02214	0.954927	NaN	6.0233	14.061	19.365	7.5173	0	3	3	5	7	0	0	0	0	0	NaN	0.88467	0.94525	0.57358	0.83635	NaN	0.633012	0.74833	0.514772	0.831805	NaN	0.91339	0.99527	0.60335	0.91918	NaN	2.7814	13.837	NaN	34.15	0	2	2	1	4	0	0	0	0	0
98	YAL005C	YAL005C	SSA1	69.656	51	14	79.9	0	323.31	2	1.3121	0.391881	1.33815	0.420244	1.48714	0.572541	1.63788	0.711832	1.54351	0.626218	58.3	62	67.8	64.8	64.8	33	35	37	32	33	9	11	11	6	6	By MS/MS	By MS/MS	By MS/MS	By MS/MS	By MS/MS	520570000	519750000	331210	486930	3104500000	2994400000	33671000	76452000	1295700000	1187200000	34992000	73484000	886380000	831810000	14876000	39693000	1042400000	969180000	27026000	46219000	14862000	14839000	9463.1	13912	88605000	85459000	962040	2184400	37006000	33907000	999760	2099500	25325000	23766000	425030	1134100	29593000	27508000	768500	1316200	64	58.7	75.9	71	60.3	37	31	45	36	30	9	8	14	10	8	By MS/MS	By MS/MS	By MS/MS	By MS/MS	By MS/MS	31425000	31316000	69631	40210	54377000	52526000	837210	1013900	156400000	147740000	4183400	4480400	73423000	67756000	2564000	3103800	21602000	19661000	746300	1194600	58.1	64.5	65.6	68.2	55	33	34	36	34	30	8	9	9	7	4	By MS/MS	By MS/MS	By MS/MS	By MS/MS	By MS/MS	10987000	10965000	10239	11717	18242000	17683000	112050	446670	8823300	8112900	247420	462990	6770700	6426300	88640	255850	6376400	5885000	173420	317980	0.0056817	0.026464	0.03734	0.05108	0.04706	46.982	11.366	46.434	25.708	20.605	2	5	6	5	8	0	0	0	0	0	0.0054433	0.028647	0.058868	0.05065	0.046143	301.34	7.4774	325.88	8.0351	13.919	2	6	7	5	6	0	0	0	0	0	0.010131	0.032916	0.04135	0.036417	0.040572	NaN	42.533	10.481	37.445	16.96	1	4	3	3	3	0	0	0	0	0	0.0077451	0.035006	0.061223	0.064649	0.048547	41.515	5.5458	33.946	20.276	25.189	2	5	6	5	8	0	0	0	0	0	0.0029698	0.028231	0.048793	0.031442	0.034512	404.84	13.977	267.47	23.544	19.829	2	6	7	5	6	0	0	0	0	0	0.01088	0.03628	0.059204	0.062187	0.062394	NaN	5.8201	7.0519	33.074	23.217	1	4	3	3	3	0	0	0	0	0	1.0305	1.2518	1.6023	1.5517	1.2459	0.729136	1.1315	1.32438	1.41258	1.21164	1.1499	1.2057	1.5957	1.6344	1.35	8.3613	8.1894	19.105	10.227	25.601	2	5	6	5	8	0	0	0	0	0	1.46227	1.09943	1.20575	1.43326	1.36623	1.04402	1.42657	1.82443	1.9355	1.87106	1.62567	1.57891	1.40136	1.63556	1.62837	127.77	17.877	10.808	10.63	12.077	2	6	7	5	6	0	0	0	0	0	1.0312	1.2651	1.4598	1.5227	1.5214	0.729916	0.905223	1.15569	1.36658	1.51313	1.2084	1.2587	1.4708	1.6437	1.6728	NaN	42.552	7.0398	3.2628	1.4479	1	4	3	3	3	0	0	0	0	0
99	YAL007C	YAL007C	ERP2	24.063	4	4	27	0	43.674		NaN	NaN	NaN	NaN	NaN	NaN	1.10266	0.140985	1.4374	0.523466	12.1	27	15.3	12.1	12.1	1	4	2	1	1	1	4	2	1	1	By MS/MS	By MS/MS	By MS/MS	By MS/MS	By MS/MS	879460	879460	0	0	18400000	18400000	0	0	6184900	6184900	0	0	1658700	1658700	0	0	1677400	1677400	0	0	146580	146580	0	0	3066700	3066700	0	0	1030800	1030800	0	0	276460	276460	0	0	279570	279570	0	0	12.1	20.5	21.9	23.7	18.6	1	3	3	3	2	1	3	3	3	2	By MS/MS	By MS/MS	By MS/MS	By MS/MS	By MS/MS	612710	612710	0	0	1618200	1618200	0	0	5791500	5791500	0	0	3559100	3255800	170720	132630	1263300	988300	121930	153030	21.9	15.3	18.6	12.1	18.6	3	2	2	1	2	3	2	2	1	2	By MS/MS	By MS/MS	By MS/MS	By MS/MS	By MS/MS	578290	578290	0	0	492160	492160	0	0	337640	337640	0	0	103330	74925	11158	17249	185800	133690	23367	28749	NaN	NaN	NaN	NaN	NaN	NaN	NaN	NaN	NaN	NaN	0	0	0	0	0	0	0	0	0	0	NaN	NaN	NaN	0.21168	0.2752	NaN	NaN	NaN	NaN	NaN	0	0	0	1	1	0	0	0	0	0	NaN	NaN	NaN	NaN	0.24602	NaN	NaN	NaN	NaN	NaN	0	0	0	0	1	0	0	0	0	0	NaN	NaN	NaN	NaN	NaN	NaN	NaN	NaN	NaN	NaN	0	0	0	0	0	0	0	0	0	0	NaN	NaN	NaN	0.15326	0.25115	NaN	NaN	NaN	NaN	NaN	0	0	0	1	1	0	0	0	0	0	NaN	NaN	NaN	0.12114	0.34747	NaN	NaN	NaN	NaN	NaN	0	0	0	1	1	0	0	0	0	0	NaN	NaN	NaN	NaN	NaN	NaN	NaN	NaN	NaN	NaN	NaN	NaN	NaN	NaN	NaN	NaN	NaN	NaN	NaN	NaN	0	0	0	0	0	0	0	0	0	0	NaN	NaN	NaN	1.0309	1.34784	NaN	NaN	NaN	1.39214	1.84586	NaN	NaN	NaN	1.10266	1.53365	NaN	NaN	NaN	NaN	NaN	0	0	0	1	1	0	0	0	0	0	NaN	NaN	NaN	NaN	1.18	NaN	NaN	NaN	NaN	1.17359	NaN	NaN	NaN	NaN	1.3472	NaN	NaN	NaN	NaN	NaN	0	0	0	0	1	0	0	0	0	0
100	YAL008W	YAL008W	FUN14	22.063	2	2	19.2	0.00061087	2.6107		NaN	NaN	NaN	NaN	NaN	NaN	NaN	NaN	NaN	NaN	0	9.6	19.2	0	0	0	1	2	0	0	0	1	2	0	0		By MS/MS	By MS/MS			0	0	0	0	1209800	1209800	0	0	1414300	471090	0	943160	0	0	0	0	0	0	0	0	0	0	0	0	151220	151220	0	0	58887	58887	0	0	0	0	0	0	0	0	0	0	0	0	0	0	0	0	0	0	0	0	0	0	0	0	0						0	0	0	0	0	0	0	0	0	0	0	0	0	0	0	0	0	0	0	0	0	0	0	0	0	0	0	0	0	0	0	0	0	0	0						0	0	0	0	0	0	0	0	0	0	0	0	0	0	0	0	0	0	0	0	NaN	NaN	NaN	NaN	NaN	NaN	NaN	NaN	NaN	NaN	0	0	0	0	0	0	0	0	0	0	NaN	NaN	NaN	NaN	NaN	NaN	NaN	NaN	NaN	NaN	0	0	0	0	0	0	0	0	0	0	NaN	NaN	NaN	NaN	NaN	NaN	NaN	NaN	NaN	NaN	0	0	0	0	0	0	0	0	0	0	NaN	NaN	NaN	NaN	NaN	NaN	NaN	NaN	NaN	NaN	0	0	0	0	0	0	0	0	0	0	NaN	NaN	NaN	NaN	NaN	NaN	NaN	NaN	NaN	NaN	0	0	0	0	0	0	0	0	0	0	NaN	NaN	NaN	NaN	NaN	NaN	NaN	NaN	NaN	NaN	0	0	0	0	0	0	0	0	0	0	NaN	NaN	NaN	NaN	NaN	NaN	NaN	NaN	NaN	NaN	NaN	NaN	NaN	NaN	NaN	NaN	NaN	NaN	NaN	NaN	0	0	0	0	0	0	0	0	0	0	NaN	NaN	NaN	NaN	NaN	NaN	NaN	NaN	NaN	NaN	NaN	NaN	NaN	NaN	NaN	NaN	NaN	NaN	NaN	NaN	0	0	0	0	0	0	0	0	0	0	NaN	NaN	NaN	NaN	NaN	NaN	NaN	NaN	NaN	NaN	NaN	NaN	NaN	NaN	NaN	NaN	NaN	NaN	NaN	NaN	0	0	0	0	0	0	0	0	0	0
101	YAL010C	YAL010C	MDM10	56.236	1	1	3	0.0011998	2.2929		NaN	NaN	NaN	NaN	NaN	NaN	NaN	NaN	NaN	NaN	3	0	3	0	3	1	0	1	0	1	1	0	1	0	1	By MS/MS		By MS/MS		By MS/MS	185810	185810	0	0	0	0	0	0	538690	538690	0	0	0	0	0	0	424940	424940	0	0	7432.5	7432.5	0	0	0	0	0	0	0	0	0	0	0	0	0	0	16998	16998	0	0	3	3	0	0	0	1	1	0	0	0	1	1	0	0	0	By MS/MS	By MS/MS				12051	12051	0	0	29138	29138	0	0	0	0	0	0	0	0	0	0	0	0	0	0	0	0	0	0	0	0	0	0	0	0	0	0	0	0	0						0	0	0	0	0	0	0	0	0	0	0	0	0	0	0	0	0	0	0	0	NaN	NaN	NaN	NaN	NaN	NaN	NaN	NaN	NaN	NaN	0	0	0	0	0	0	0	0	0	0	NaN	NaN	NaN	NaN	NaN	NaN	NaN	NaN	NaN	NaN	0	0	0	0	0	0	0	0	0	0	NaN	NaN	NaN	NaN	NaN	NaN	NaN	NaN	NaN	NaN	0	0	0	0	0	0	0	0	0	0	NaN	NaN	NaN	NaN	NaN	NaN	NaN	NaN	NaN	NaN	0	0	0	0	0	0	0	0	0	0	NaN	NaN	NaN	NaN	NaN	NaN	NaN	NaN	NaN	NaN	0	0	0	0	0	0	0	0	0	0	NaN	NaN	NaN	NaN	NaN	NaN	NaN	NaN	NaN	NaN	0	0	0	0	0	0	0	0	0	0	NaN	NaN	NaN	NaN	NaN	NaN	NaN	NaN	NaN	NaN	NaN	NaN	NaN	NaN	NaN	NaN	NaN	NaN	NaN	NaN	0	0	0	0	0	0	0	0	0	0	NaN	NaN	NaN	NaN	NaN	NaN	NaN	NaN	NaN	NaN	NaN	NaN	NaN	NaN	NaN	NaN	NaN	NaN	NaN	NaN	0	0	0	0	0	0	0	0	0	0	NaN	NaN	NaN	NaN	NaN	NaN	NaN	NaN	NaN	NaN	NaN	NaN	NaN	NaN	NaN	NaN	NaN	NaN	NaN	NaN	0	0	0	0	0	0	0	0	0	0
102	YAL012W	YAL012W	CYS3	42.542	16	16	72.1	0	268.77	1	NaN	NaN	0.835236	-0.259745	0.921649	-0.117711	0.985068	-0.0217042	0.946188	-0.0798016	28.2	35.3	31	31	31	8	9	9	9	9	8	9	9	9	9	By MS/MS	By MS/MS	By MS/MS	By MS/MS	By MS/MS	182110000	182110000	0	0	654640000	645230000	5216000	4191400	464730000	431110000	11695000	21925000	210430000	183810000	13299000	13319000	278020000	206930000	40282000	30808000	11409000	11409000	0	0	40915000	40327000	326000	261970	29046000	26944000	730920	1370300	13152000	11488000	831180	832420	17292000	12875000	2500700	1915700	30.7	25.9	67.3	55.3	38.1	9	7	14	12	10	9	7	14	12	10	By MS/MS	By MS/MS	By MS/MS	By MS/MS	By MS/MS	26173000	26173000	0	0	24797000	24069000	283320	444680	134760000	130760000	1637400	2362300	74714000	63487000	3499200	7727400	27116000	20617000	2088600	4410700	26.9	30.7	31	31	31	9	9	9	9	9	9	9	9	9	9	By MS/MS	By MS/MS	By MS/MS	By MS/MS	By MS/MS	7509900	7509900	0	0	7815500	7694100	74420	46932	10884000	10180000	315660	387610	4160400	3531000	363160	266250	5151500	3890100	683050	578380	NaN	0.018469	0.045594	0.10278	0.17486	NaN	1.1283	9.8339	92.979	29.354	0	2	6	6	10	0	0	0	0	0	NaN	0.015819	0.024787	0.10493	0.15824	NaN	20.52	32.711	14.607	76.717	0	4	5	6	9	0	0	0	0	0	NaN	0.018351	0.045004	0.10125	0.16846	NaN	22.36	63.7	39.385	11.239	0	3	7	5	9	0	0	0	0	0	NaN	0.015289	0.03902	0.081583	0.13917	NaN	4.9757	38.137	20.082	7.5984	0	2	6	6	10	0	0	0	0	0	NaN	0.019837	0.026337	0.11232	0.19709	NaN	12.123	18.581	14.135	132.2	0	4	5	6	9	0	0	0	0	0	NaN	0.012098	0.038428	0.078767	0.13631	NaN	40.844	29.724	21.694	19.518	0	3	7	5	9	0	0	0	0	0	NaN	0.82643	0.91552	0.98237	0.83523	NaN	0.747006	0.756723	0.894293	0.812265	NaN	0.79326	0.91164	1.0566	0.92922	NaN	5.2677	23.855	101.61	13.132	0	2	6	6	10	0	0	0	0	0	NaN	0.762544	0.944198	0.954654	0.819807	NaN	0.98944	1.42868	1.28918	1.12273	NaN	1.0948	0.93423	1.05797	0.960246	NaN	25.433	31.667	19.995	53.911	0	4	5	6	9	0	0	0	0	0	NaN	0.65305	0.83927	0.77666	0.86638	NaN	0.46728	0.664428	0.69703	0.861672	NaN	0.67093	0.91922	0.8551	0.94936	NaN	16.556	48.348	16.114	18.078	0	2	7	5	8	0	0	0	0	0
103	YAL013W	YAL013W	DEP1	46.977	4	4	13.6	0	10.623		NaN	NaN	NaN	NaN	NaN	NaN	NaN	NaN	NaN	NaN	3.5	10.1	7.4	0	0	1	3	2	0	0	1	3	2	0	0	By MS/MS	By MS/MS	By MS/MS			194950	194950	0	0	2482100	2482100	0	0	750630	750630	0	0	0	0	0	0	0	0	0	0	10830	10830	0	0	137900	137900	0	0	41702	41702	0	0	0	0	0	0	0	0	0	0	3.5	7.4	4	3.5	3.5	1	2	1	1	1	1	2	1	1	1	By MS/MS	By MS/MS	By MS/MS	By MS/MS	By MS/MS	0	0	0	0	39395	39395	0	0	94063	94063	0	0	18823	18823	0	0	0	0	0	0	3.5	3.5	0	0	0	1	1	0	0	0	1	1	0	0	0	By MS/MS	By MS/MS				6886.1	6886.1	0	0	9020.5	9020.5	0	0	0	0	0	0	0	0	0	0	0	0	0	0	NaN	NaN	NaN	NaN	NaN	NaN	NaN	NaN	NaN	NaN	0	0	0	0	0	0	0	0	0	0	NaN	NaN	NaN	NaN	NaN	NaN	NaN	NaN	NaN	NaN	0	0	0	0	0	0	0	0	0	0	NaN	NaN	NaN	NaN	NaN	NaN	NaN	NaN	NaN	NaN	0	0	0	0	0	0	0	0	0	0	NaN	NaN	NaN	NaN	NaN	NaN	NaN	NaN	NaN	NaN	0	0	0	0	0	0	0	0	0	0	NaN	NaN	NaN	NaN	NaN	NaN	NaN	NaN	NaN	NaN	0	0	0	0	0	0	0	0	0	0	NaN	NaN	NaN	NaN	NaN	NaN	NaN	NaN	NaN	NaN	0	0	0	0	0	0	0	0	0	0	NaN	NaN	NaN	NaN	NaN	NaN	NaN	NaN	NaN	NaN	NaN	NaN	NaN	NaN	NaN	NaN	NaN	NaN	NaN	NaN	0	0	0	0	0	0	0	0	0	0	NaN	NaN	NaN	NaN	NaN	NaN	NaN	NaN	NaN	NaN	NaN	NaN	NaN	NaN	NaN	NaN	NaN	NaN	NaN	NaN	0	0	0	0	0	0	0	0	0	0	NaN	NaN	NaN	NaN	NaN	NaN	NaN	NaN	NaN	NaN	NaN	NaN	NaN	NaN	NaN	NaN	NaN	NaN	NaN	NaN	0	0	0	0	0	0	0	0	0	0
104	YAL014C	YAL014C	SYN8	29.048	3	3	13.3	0	32.714		NaN	NaN	NaN	NaN	NaN	NaN	NaN	NaN	1.6109	0.687869	0	8.6	8.6	0	2.7	0	2	2	0	1	0	2	2	0	1		By MS/MS	By MS/MS		By MS/MS	0	0	0	0	1250900	1250900	0	0	275650	275650	0	0	0	0	0	0	180660	180660	0	0	0	0	0	0	104240	104240	0	0	0	0	0	0	0	0	0	0	15055	15055	0	0	2.7	2.7	0	10.6	5.9	1	1	0	2	1	1	1	0	2	1	By MS/MS	By MS/MS		By MS/MS	By MS/MS	24683	24683	0	0	44859	44859	0	0	277000	277000	0	0	293690	293690	0	0	71002	47532	13457	10014	5.9	5.9	0	5.9	5.9	1	1	0	1	1	1	1	0	1	1	By MS/MS	By MS/MS		By MS/MS	By MS/MS	5964.8	5964.8	0	0	17772	17772	0	0	0	0	0	0	8263.4	8263.4	0	0	4650.9	4650.9	0	0	NaN	NaN	NaN	NaN	NaN	NaN	NaN	NaN	NaN	NaN	0	0	0	0	0	0	0	0	0	0	NaN	NaN	NaN	NaN	0.32508	NaN	NaN	NaN	NaN	NaN	0	0	0	0	1	0	0	0	0	0	NaN	NaN	NaN	NaN	NaN	NaN	NaN	NaN	NaN	NaN	0	0	0	0	0	0	0	0	0	0	NaN	NaN	NaN	NaN	NaN	NaN	NaN	NaN	NaN	NaN	0	0	0	0	0	0	0	0	0	0	NaN	NaN	NaN	NaN	0.18258	NaN	NaN	NaN	NaN	NaN	0	0	0	0	1	0	0	0	0	0	NaN	NaN	NaN	NaN	NaN	NaN	NaN	NaN	NaN	NaN	0	0	0	0	0	0	0	0	0	0	NaN	NaN	NaN	NaN	NaN	NaN	NaN	NaN	NaN	NaN	NaN	NaN	NaN	NaN	NaN	NaN	NaN	NaN	NaN	NaN	0	0	0	0	0	0	0	0	0	0	NaN	NaN	NaN	NaN	1.4334	NaN	NaN	NaN	NaN	1.96305	NaN	NaN	NaN	NaN	1.6109	NaN	NaN	NaN	NaN	NaN	0	0	0	0	1	0	0	0	0	0	NaN	NaN	NaN	NaN	NaN	NaN	NaN	NaN	NaN	NaN	NaN	NaN	NaN	NaN	NaN	NaN	NaN	NaN	NaN	NaN	0	0	0	0	0	0	0	0	0	0
105	YAL015C	YAL015C	NTG1	45.576	3	3	12	0	5.5934		NaN	NaN	NaN	NaN	NaN	NaN	NaN	NaN	NaN	NaN	5	4.3	9.3	0	0	1	1	2	0	0	1	1	2	0	0	By MS/MS	By MS/MS	By MS/MS			88104	88104	0	0	495610	495610	0	0	693660	693660	0	0	0	0	0	0	0	0	0	0	3671	3671	0	0	20650	20650	0	0	28903	28903	0	0	0	0	0	0	0	0	0	0	9.3	0	0	0	0	2	0	0	0	0	2	0	0	0	0	By MS/MS					30095	30095	0	0	0	0	0	0	0	0	0	0	0	0	0	0	0	0	0	0	5	0	4.3	0	0	1	0	1	0	0	1	0	1	0	0	By MS/MS		By MS/MS			2576.4	2576.4	0	0	0	0	0	0	7644.6	7644.6	0	0	0	0	0	0	0	0	0	0	NaN	NaN	NaN	NaN	NaN	NaN	NaN	NaN	NaN	NaN	0	0	0	0	0	0	0	0	0	0	NaN	NaN	NaN	NaN	NaN	NaN	NaN	NaN	NaN	NaN	0	0	0	0	0	0	0	0	0	0	NaN	NaN	NaN	NaN	NaN	NaN	NaN	NaN	NaN	NaN	0	0	0	0	0	0	0	0	0	0	NaN	NaN	NaN	NaN	NaN	NaN	NaN	NaN	NaN	NaN	0	0	0	0	0	0	0	0	0	0	NaN	NaN	NaN	NaN	NaN	NaN	NaN	NaN	NaN	NaN	0	0	0	0	0	0	0	0	0	0	NaN	NaN	NaN	NaN	NaN	NaN	NaN	NaN	NaN	NaN	0	0	0	0	0	0	0	0	0	0	NaN	NaN	NaN	NaN	NaN	NaN	NaN	NaN	NaN	NaN	NaN	NaN	NaN	NaN	NaN	NaN	NaN	NaN	NaN	NaN	0	0	0	0	0	0	0	0	0	0	NaN	NaN	NaN	NaN	NaN	NaN	NaN	NaN	NaN	NaN	NaN	NaN	NaN	NaN	NaN	NaN	NaN	NaN	NaN	NaN	0	0	0	0	0	0	0	0	0	0	NaN	NaN	NaN	NaN	NaN	NaN	NaN	NaN	NaN	NaN	NaN	NaN	NaN	NaN	NaN	NaN	NaN	NaN	NaN	NaN	0	0	0	0	0	0	0	0	0	0
106	YAL016W	YAL016W	TPD3	70.907	18	18	39.8	0	235.07	3	NaN	NaN	1.2645	0.338567	1.15093	0.202798	1.12464	0.169457	1.01981	0.0282961	17	24.3	21.4	14.8	14.8	8	10	11	7	7	8	10	11	7	7	By MS/MS	By MS/MS	By MS/MS	By MS/MS	By MS/MS	14305000	14305000	0	0	48775000	48518000	119450	138260	53013000	50254000	1327900	1431100	22062000	19299000	1319300	1443600	29289000	22628000	3448900	3211700	529810	529810	0	0	1806500	1796900	4424.2	5120.6	1769400	1691200	37522	40676	483900	447600	16088	20213	500060	419240	41060	39754	17.3	18.9	29.9	23.5	20	8	9	12	10	10	8	9	12	10	10	By MS/MS	By MS/MS	By MS/MS	By MS/MS	By MS/MS	715780	715780	0	0	1417100	1417100	0	0	3187200	3187200	0	0	4897800	4583600	133550	180630	1483800	1165000	115450	203340	16.1	16.7	22.2	20.6	18.3	7	8	10	10	9	7	8	10	10	9	By MS/MS	By MS/MS	By MS/MS	By MS/MS	By MS/MS	441030	441030	0	0	565700	565700	0	0	754280	720920	17446	15906	272860	251320	10011	11523	339310	289710	26480	23118	NaN	0.028723	0.050352	0.088839	0.16346	NaN	NaN	5.257	42.342	49.699	0	1	3	2	2	0	0	0	0	0	NaN	NaN	NaN	0.1446	0.17469	NaN	NaN	NaN	12.316	17.136	0	0	0	5	6	0	0	0	0	0	NaN	NaN	0.043247	0.097002	0.20228	NaN	NaN	27.232	24.024	34.647	0	0	2	2	3	0	0	0	0	0	NaN	0.029097	0.056032	0.089621	0.15042	NaN	NaN	7.2876	32.39	41.585	0	1	3	2	2	0	0	0	0	0	NaN	NaN	NaN	0.11277	0.18026	NaN	NaN	NaN	19.758	45.046	0	0	0	5	6	0	0	0	0	0	NaN	NaN	0.056017	0.10756	0.17363	NaN	NaN	9.3034	5.5133	25.68	0	0	2	2	3	0	0	0	0	0	NaN	1.3247	1.0733	1.0189	0.90301	NaN	1.19739	0.887136	0.927547	0.878182	NaN	1.2645	1.0592	1.0769	0.99173	NaN	NaN	13.031	15.86	0.42833	0	1	3	2	2	0	0	0	0	0	NaN	NaN	NaN	1.0213	0.879817	NaN	NaN	NaN	1.37919	1.20491	NaN	NaN	NaN	1.08776	0.989315	NaN	NaN	NaN	41.171	26.06	0	0	0	5	6	0	0	0	0	0	NaN	NaN	1.2567	1.1547	0.98367	NaN	NaN	0.994897	1.03631	0.978325	NaN	NaN	1.2506	1.2143	1.081	NaN	NaN	41.753	24.004	11.463	0	0	2	2	3	0	0	0	0	0
107	YAL017W	YAL017W	PSK1	152.33	11	10	12.7	0	36.789		NaN	NaN	NaN	NaN	NaN	NaN	NaN	NaN	1.45423	0.540254	1.7	3.5	0.9	1.5	0.9	2	3	1	2	1	2	3	1	2	1	By MS/MS	By MS/MS	By MS/MS	By MS/MS	By MS/MS	233120	233120	0	0	2609400	2609400	0	0	782160	782160	0	0	224330	224330	0	0	263290	263290	0	0	2039	2039	0	0	35745	35745	0	0	10714	10714	0	0	3073	3073	0	0	3606.7	3606.7	0	0	3.1	2.5	1.8	2.1	0.9	3	3	1	2	1	3	3	1	1	1	By MS/MS	By MS/MS	By MS/MS	By MS/MS	By MS/MS	26251	26251	0	0	62393	41634	0	20759	28416	28416	0	0	0	0	0	0	11880	8215.2	1957.9	1706.9	1.7	1.4	4.1	0.9	0.9	2	1	4	1	1	2	1	4	1	1	By MS/MS	By MS/MS	By MS/MS	By MS/MS	By MS/MS	17941	17941	0	0	1799.7	1799.7	0	0	9220.4	9220.4	0	0	1628.9	1628.9	0	0	1611.7	1611.7	0	0	NaN	NaN	NaN	NaN	NaN	NaN	NaN	NaN	NaN	NaN	0	0	0	0	0	0	0	0	0	0	NaN	NaN	NaN	NaN	0.22317	NaN	NaN	NaN	NaN	NaN	0	0	0	0	1	0	0	0	0	0	NaN	NaN	NaN	NaN	NaN	NaN	NaN	NaN	NaN	NaN	0	0	0	0	0	0	0	0	0	0	NaN	NaN	NaN	NaN	NaN	NaN	NaN	NaN	NaN	NaN	0	0	0	0	0	0	0	0	0	0	NaN	NaN	NaN	NaN	0.21354	NaN	NaN	NaN	NaN	NaN	0	0	0	0	1	0	0	0	0	0	NaN	NaN	NaN	NaN	NaN	NaN	NaN	NaN	NaN	NaN	0	0	0	0	0	0	0	0	0	0	NaN	NaN	NaN	NaN	NaN	NaN	NaN	NaN	NaN	NaN	NaN	NaN	NaN	NaN	NaN	NaN	NaN	NaN	NaN	NaN	0	0	0	0	0	0	0	0	0	0	NaN	NaN	NaN	NaN	1.31775	NaN	NaN	NaN	NaN	1.80466	NaN	NaN	NaN	NaN	1.45423	NaN	NaN	NaN	NaN	NaN	0	0	0	0	1	0	0	0	0	0	NaN	NaN	NaN	NaN	NaN	NaN	NaN	NaN	NaN	NaN	NaN	NaN	NaN	NaN	NaN	NaN	NaN	NaN	NaN	NaN	0	0	0	0	0	0	0	0	0	0
108	YAL019W	YAL019W	FUN30	128.51	16	16	19.1	0	141.39		NaN	NaN	NaN	NaN	NaN	NaN	NaN	NaN	1.17653	0.234536	2.2	10	5.6	2.2	3.4	2	8	5	2	3	2	8	5	2	3	By MS/MS	By MS/MS	By MS/MS	By MS/MS	By MS/MS	345850	345850	0	0	15386000	15386000	0	0	6406700	6406700	0	0	699350	699350	0	0	2310100	2024000	117950	168140	6404.5	6404.5	0	0	278470	278470	0	0	118640	118640	0	0	12951	12951	0	0	42779	37481	2184.3	3113.8	8.1	5.7	4.6	7.8	3.2	6	6	3	7	3	6	6	3	7	3	By MS/MS	By MS/MS	By MS/MS	By MS/MS	By MS/MS	137250	137250	0	0	139800	139800	0	0	281740	281740	0	0	320920	320920	0	0	73780	67076	3063.8	3639.8	7	5.3	2.1	2.2	3.8	6	5	2	2	4	6	5	2	2	4	By MS/MS	By MS/MS	By MS/MS	By MS/MS	By MS/MS	29969	29969	0	0	45128	45128	0	0	19612	19612	0	0	1981.1	1981.1	0	0	15264	12742	1546.5	975.3	NaN	NaN	NaN	NaN	0.2356	NaN	NaN	NaN	NaN	NaN	0	0	0	0	1	0	0	0	0	0	NaN	NaN	NaN	NaN	0.2099	NaN	NaN	NaN	NaN	NaN	0	0	0	0	1	0	0	0	0	0	NaN	NaN	NaN	NaN	0.2534	NaN	NaN	NaN	NaN	NaN	0	0	0	0	1	0	0	0	0	0	NaN	NaN	NaN	NaN	0.2639	NaN	NaN	NaN	NaN	NaN	0	0	0	0	1	0	0	0	0	0	NaN	NaN	NaN	NaN	0.30066	NaN	NaN	NaN	NaN	NaN	0	0	0	0	1	0	0	0	0	0	NaN	NaN	NaN	NaN	0.21998	NaN	NaN	NaN	NaN	NaN	0	0	0	0	1	0	0	0	0	0	NaN	NaN	NaN	NaN	1.2442	NaN	NaN	NaN	NaN	1.20999	NaN	NaN	NaN	NaN	1.3669	NaN	NaN	NaN	NaN	NaN	0	0	0	0	1	0	0	0	0	0	NaN	NaN	NaN	NaN	1.12629	NaN	NaN	NaN	NaN	1.54246	NaN	NaN	NaN	NaN	1.26846	NaN	NaN	NaN	NaN	NaN	0	0	0	0	1	0	0	0	0	0	NaN	NaN	NaN	NaN	0.82902	NaN	NaN	NaN	NaN	0.824515	NaN	NaN	NaN	NaN	0.93928	NaN	NaN	NaN	NaN	NaN	0	0	0	0	1	0	0	0	0	0
109	YAL021C	YAL021C	CCR4	94.669	12	12	18.8	0	162.07	3	NaN	NaN	NaN	NaN	1.0695	0.0969364	1.0866	0.119821	1.44752	0.533583	5	10.9	7.5	5.5	5.5	3	7	5	4	4	3	7	5	4	4	By MS/MS	By MS/MS	By MS/MS	By MS/MS	By MS/MS	979990	979990	0	0	11529000	11529000	0	0	17022000	16089000	451130	482370	4660000	4161200	234240	264570	9928100	7457200	1335700	1135200	28823	28823	0	0	339080	339080	0	0	500660	473200	13269	14187	137060	122390	6889.3	7781.4	260800	197340	34887	28570	7.5	2.4	6.6	5	2.4	5	2	4	3	2	5	2	4	3	2	By MS/MS	By MS/MS	By MS/MS	By MS/MS	By MS/MS	236400	236400	0	0	90808	90808	0	0	511420	511420	0	0	539380	539380	0	0	119560	78677	21919	18966	6	4.2	8.2	2.7	2.4	4	3	5	2	2	4	3	5	2	2	By MS/MS	By MS/MS	By MS/MS	By MS/MS	By MS/MS	34513	34513	0	0	54639	54639	0	0	168050	168050	0	0	14234	14234	0	0	10139	10139	0	0	NaN	NaN	0.050134	0.10388	0.20549	NaN	NaN	NaN	NaN	0.88888	0	0	1	1	2	0	0	0	0	0	NaN	NaN	NaN	NaN	0.39479	NaN	NaN	NaN	NaN	68.784	0	0	0	0	2	0	0	0	0	0	NaN	NaN	NaN	NaN	NaN	NaN	NaN	NaN	NaN	NaN	0	0	0	0	0	0	0	0	0	0	NaN	NaN	0.047716	0.10269	0.1724	NaN	NaN	NaN	NaN	0.53914	0	0	1	1	2	0	0	0	0	0	NaN	NaN	NaN	NaN	0.26509	NaN	NaN	NaN	NaN	14.301	0	0	0	0	2	0	0	0	0	0	NaN	NaN	NaN	NaN	NaN	NaN	NaN	NaN	NaN	NaN	0	0	0	0	0	0	0	0	0	0	NaN	NaN	1.0719	1.0387	1.0117	NaN	NaN	0.885978	0.945572	0.983883	NaN	NaN	1.0695	1.0866	1.1251	NaN	NaN	NaN	NaN	25.417	0	0	1	1	2	0	0	0	0	0	NaN	NaN	NaN	NaN	1.66614	NaN	NaN	NaN	NaN	2.28178	NaN	NaN	NaN	NaN	1.86234	NaN	NaN	NaN	NaN	64.058	0	0	0	0	2	0	0	0	0	0	NaN	NaN	NaN	NaN	NaN	NaN	NaN	NaN	NaN	NaN	NaN	NaN	NaN	NaN	NaN	NaN	NaN	NaN	NaN	NaN	0	0	0	0	0	0	0	0	0	0
110	YAL023C	YAL023C	PMT2	86.869	15	14	27.9	0	254.63	3	NaN	NaN	0.79454	-0.331808	1.28883	0.366063	1.15891	0.212774	0.957984	-0.061926	5.9	15.8	14.9	7.5	6.6	4	9	8	5	4	3	8	7	4	4	By MS/MS	By MS/MS	By MS/MS	By MS/MS	By MS/MS	17415000	17415000	0	0	67481000	66194000	810320	476600	43374000	39084000	2231500	2058800	21331000	17135000	2017700	2178300	26692000	18921000	4060000	3711700	483740	483740	0	0	1874500	1838700	22509	13239	1204800	1085700	61986	57189	592540	475980	56049	60510	741450	525570	112780	103100	5.9	8	18.4	10.4	8.4	4	5	9	5	5	3	4	9	5	4	By MS/MS	By MS/MS	By MS/MS	By MS/MS	By MS/MS	259730	259730	0	0	1042400	1024500	0	17907	2640000	2640000	0	0	1830000	1291400	386920	151680	597130	383310	94558	119250	8.7	6.2	11.5	5.3	5	6	4	7	4	3	5	3	6	3	3	By MS/MS	By MS/MS	By MS/MS	By MS/MS	By MS/MS	285030	285030	0	0	334370	334370	0	0	380370	331060	19738	29567	185050	149470	16895	18679	111270	111270	0	0	NaN	0.019612	0.070118	0.14114	0.24385	NaN	NaN	9.2918	13.522	9.8114	0	1	2	2	3	0	0	0	0	0	NaN	NaN	NaN	0.17293	0.21596	NaN	NaN	NaN	43.265	8.6014	0	0	0	3	2	0	0	0	0	0	NaN	NaN	0.054716	0.10081	NaN	NaN	NaN	31.941	34.417	NaN	0	0	3	2	0	0	0	0	0	0	NaN	0.015926	0.071052	0.1508	0.20747	NaN	NaN	0.45823	18.034	17.367	0	1	2	2	3	0	0	0	0	0	NaN	NaN	NaN	0.16302	0.2783	NaN	NaN	NaN	9.212	0.62039	0	0	0	3	2	0	0	0	0	0	NaN	NaN	0.070008	0.11453	NaN	NaN	NaN	26.224	18.959	NaN	0	0	3	2	0	0	0	0	0	0	NaN	0.74017	1.0337	1.0738	0.89633	NaN	0.669036	0.854404	0.977525	0.871685	NaN	0.79454	1.1105	1.1327	1.0174	NaN	NaN	14.265	1.3073	20.991	0	1	2	2	3	0	0	0	0	0	NaN	NaN	NaN	1.08346	0.783269	NaN	NaN	NaN	1.46312	1.07269	NaN	NaN	NaN	1.16218	0.902039	NaN	NaN	NaN	43.053	9.1222	0	0	0	3	2	0	0	0	0	0	NaN	NaN	1.4406	1.1059	NaN	NaN	NaN	1.14049	0.992514	NaN	NaN	NaN	1.4958	1.1824	NaN	NaN	NaN	58.984	11.5	NaN	0	0	2	2	0	0	0	0	0	0
111	YAL024C	YAL024C	LTE1	163.15	5	5	4	0.0012037	2.3409		NaN	NaN	NaN	NaN	NaN	NaN	NaN	NaN	NaN	NaN	1.3	1.3	2	0	0	2	1	2	0	0	2	1	2	0	0	By MS/MS	By MS/MS	By MS/MS			1022900	1022900	0	0	1746700	0	1746700	0	2969600	2014700	954860	0	0	0	0	0	0	0	0	0	12035	12035	0	0	20550	0	20550	0	11234	0	11234	0	0	0	0	0	0	0	0	0	0.8	0	0	0.8	0	1	0	0	1	0	1	0	0	1	0	By MS/MS			By MS/MS		936.88	936.88	0	0	0	0	0	0	263990	263990	0	0	2291.9	2291.9	0	0	0	0	0	0	0	0	0	0	0	0	0	0	0	0	0	0	0	0	0						20442	20442	0	0	32362	32362	0	0	19111	16017	1366.4	1727.4	0	0	0	0	0	0	0	0	NaN	NaN	NaN	NaN	NaN	NaN	NaN	NaN	NaN	NaN	0	0	0	0	0	0	0	0	0	0	NaN	NaN	NaN	NaN	NaN	NaN	NaN	NaN	NaN	NaN	0	0	0	0	0	0	0	0	0	0	NaN	NaN	NaN	NaN	NaN	NaN	NaN	NaN	NaN	NaN	0	0	0	0	0	0	0	0	0	0	NaN	NaN	NaN	NaN	NaN	NaN	NaN	NaN	NaN	NaN	0	0	0	0	0	0	0	0	0	0	NaN	NaN	NaN	NaN	NaN	NaN	NaN	NaN	NaN	NaN	0	0	0	0	0	0	0	0	0	0	NaN	NaN	NaN	NaN	NaN	NaN	NaN	NaN	NaN	NaN	0	0	0	0	0	0	0	0	0	0	NaN	NaN	NaN	NaN	NaN	NaN	NaN	NaN	NaN	NaN	NaN	NaN	NaN	NaN	NaN	NaN	NaN	NaN	NaN	NaN	0	0	0	0	0	0	0	0	0	0	NaN	NaN	NaN	NaN	NaN	NaN	NaN	NaN	NaN	NaN	NaN	NaN	NaN	NaN	NaN	NaN	NaN	NaN	NaN	NaN	0	0	0	0	0	0	0	0	0	0	NaN	NaN	NaN	NaN	NaN	NaN	NaN	NaN	NaN	NaN	NaN	NaN	NaN	NaN	NaN	NaN	NaN	NaN	NaN	NaN	0	0	0	0	0	0	0	0	0	0
112	YAL025C	YAL025C	MAK16	35.695	7	7	28.8	0	66.874	1	NaN	NaN	NaN	NaN	0.13012	-2.94209	1.38437	0.469228	1.00867	0.0124596	3.6	12.1	9.2	6.5	6.5	1	3	2	2	2	1	3	2	2	2	By MS/MS	By MS/MS	By MS/MS	By MS/MS	By MS/MS	3074800	3074800	0	0	19477000	19477000	0	0	10906000	8474400	2058900	372280	4275300	3383200	363850	528310	6182300	3542800	1587000	1052500	256230	256230	0	0	1623100	1623100	0	0	908790	706200	171570	31023	356280	281930	30321	44026	515200	295230	132250	87712	12.1	9.2	25.8	21.6	6.5	3	2	6	5	2	3	2	6	5	2	By MS/MS	By MS/MS	By MS/MS	By MS/MS	By MS/MS	589200	589200	0	0	1004500	1004500	0	0	4775400	4775400	0	0	3969400	2887300	584540	497570	784170	517250	118580	148330	6.2	9.2	11.8	6.2	3.6	2	3	3	2	1	2	3	3	2	1	By MS/MS	By MS/MS	By MS/MS	By MS/MS	By MS/MS	153280	153280	0	0	382050	382050	0	0	242700	242700	0	0	83398	83398	0	0	94159	94159	0	0	NaN	NaN	0.61597	0.49385	0.51367	NaN	NaN	NaN	NaN	35.66	0	0	1	1	2	0	0	0	0	0	NaN	NaN	NaN	0.21896	0.23918	NaN	NaN	NaN	40.096	24.156	0	0	0	5	2	0	0	0	0	0	NaN	NaN	NaN	NaN	NaN	NaN	NaN	NaN	NaN	NaN	0	0	0	0	0	0	0	0	0	0	NaN	NaN	0.058331	0.76803	0.36138	NaN	NaN	NaN	NaN	67.407	0	0	1	1	2	0	0	0	0	0	NaN	NaN	NaN	0.15552	0.19838	NaN	NaN	NaN	12.837	45.778	0	0	0	5	2	0	0	0	0	0	NaN	NaN	NaN	NaN	NaN	NaN	NaN	NaN	NaN	NaN	0	0	0	0	0	0	0	0	0	0	NaN	NaN	0.12161	1.3522	0.75072	NaN	NaN	0.100517	1.23096	0.730079	NaN	NaN	0.13012	1.5089	0.86018	NaN	NaN	NaN	NaN	6.523	0	0	1	1	2	0	0	0	0	0	NaN	NaN	NaN	1.17905	1.03394	NaN	NaN	NaN	1.59221	1.41599	NaN	NaN	NaN	1.27012	1.1828	NaN	NaN	NaN	48.419	16.04	0	0	0	5	2	0	0	0	0	0	NaN	NaN	NaN	NaN	NaN	NaN	NaN	NaN	NaN	NaN	NaN	NaN	NaN	NaN	NaN	NaN	NaN	NaN	NaN	NaN	0	0	0	0	0	0	0	0	0	0
113	YAL026C	YAL026C	DRS2	153.76	11	11	11.5	0	110.99		NaN	NaN	NaN	NaN	NaN	NaN	NaN	NaN	NaN	NaN	2.2	4.6	2	0.9	1	2	4	2	1	1	2	4	2	1	1	By MS/MS	By MS/MS	By MS/MS	By MS/MS	By MS/MS	408740	408740	0	0	3422600	3422600	0	0	782690	782690	0	0	148590	148590	0	0	286860	286860	0	0	7712.1	7712.1	0	0	46721	46721	0	0	14768	14768	0	0	2803.6	2803.6	0	0	5412.5	5412.5	0	0	1.6	1.5	5	5.2	0.7	2	2	4	5	1	2	2	4	5	1	By MS/MS	By MS/MS	By MS/MS	By MS/MS	By MS/MS	18868	18868	0	0	36342	36342	0	0	203390	203390	0	0	111480	111480	0	0	23033	23033	0	0	1.5	1	1	0	0	2	1	1	0	0	2	1	1	0	0	By MS/MS	By MS/MS	By MS/MS			5229.4	5229.4	0	0	7098.3	7098.3	0	0	3337.2	3337.2	0	0	0	0	0	0	0	0	0	0	NaN	NaN	NaN	NaN	NaN	NaN	NaN	NaN	NaN	NaN	0	0	0	0	0	0	0	0	0	0	NaN	NaN	NaN	NaN	NaN	NaN	NaN	NaN	NaN	NaN	0	0	0	0	0	0	0	0	0	0	NaN	NaN	NaN	NaN	NaN	NaN	NaN	NaN	NaN	NaN	0	0	0	0	0	0	0	0	0	0	NaN	NaN	NaN	NaN	NaN	NaN	NaN	NaN	NaN	NaN	0	0	0	0	0	0	0	0	0	0	NaN	NaN	NaN	NaN	NaN	NaN	NaN	NaN	NaN	NaN	0	0	0	0	0	0	0	0	0	0	NaN	NaN	NaN	NaN	NaN	NaN	NaN	NaN	NaN	NaN	0	0	0	0	0	0	0	0	0	0	NaN	NaN	NaN	NaN	NaN	NaN	NaN	NaN	NaN	NaN	NaN	NaN	NaN	NaN	NaN	NaN	NaN	NaN	NaN	NaN	0	0	0	0	0	0	0	0	0	0	NaN	NaN	NaN	NaN	NaN	NaN	NaN	NaN	NaN	NaN	NaN	NaN	NaN	NaN	NaN	NaN	NaN	NaN	NaN	NaN	0	0	0	0	0	0	0	0	0	0	NaN	NaN	NaN	NaN	NaN	NaN	NaN	NaN	NaN	NaN	NaN	NaN	NaN	NaN	NaN	NaN	NaN	NaN	NaN	NaN	0	0	0	0	0	0	0	0	0	0
115	YAL029C	YAL029C	MYO4	169.34	24	20	23.3	0	90.52		NaN	NaN	NaN	NaN	NaN	NaN	0.90967	-0.136585	1.07503	0.104372	3.3	10	7.7	1	2	4	9	7	1	2	3	6	5	1	1	By MS/MS	By MS/MS	By MS/MS	By MS/MS	By MS/MS	3873700	3873700	0	0	6674100	6674100	0	0	3609100	3112200	0	496930	348490	348490	0	0	338420	338420	0	0	46115	46115	0	0	79454	79454	0	0	37050	37050	0	0	15797	14096	832.18	869.08	25575	20415	2787.4	2373.3	5.6	5.6	5.4	11.6	6.3	6	5	4	12	6	4	3	3	9	4	By MS/MS	By MS/MS	By MS/MS	By MS/MS	By MS/MS	12866	12866	0	0	19573	19573	0	0	55296	55296	0	0	451500	436650	5459.8	9394.9	85756	59902	13267	12586	3	5.4	8.8	1	2.6	4	6	9	1	3	2	3	5	1	3	By MS/MS	By MS/MS	By MS/MS	By MS/MS	By MS/MS	5069.3	5069.3	0	0	9071	9071	0	0	19054	19054	0	0	1472.2	1472.2	0	0	10963	10963	0	0	NaN	NaN	NaN	NaN	NaN	NaN	NaN	NaN	NaN	NaN	0	0	0	0	0	0	0	0	0	0	NaN	NaN	NaN	0.14144	0.18721	NaN	NaN	NaN	NaN	NaN	0	0	0	1	1	0	0	0	0	0	NaN	NaN	NaN	NaN	NaN	NaN	NaN	NaN	NaN	NaN	0	0	0	0	0	0	0	0	0	0	NaN	NaN	NaN	NaN	NaN	NaN	NaN	NaN	NaN	NaN	0	0	0	0	0	0	0	0	0	0	NaN	NaN	NaN	0.16426	0.21538	NaN	NaN	NaN	NaN	NaN	0	0	0	1	1	0	0	0	0	0	NaN	NaN	NaN	NaN	NaN	NaN	NaN	NaN	NaN	NaN	0	0	0	0	0	0	0	0	0	0	NaN	NaN	NaN	NaN	NaN	NaN	NaN	NaN	NaN	NaN	NaN	NaN	NaN	NaN	NaN	NaN	NaN	NaN	NaN	NaN	0	0	0	0	0	0	0	0	0	0	NaN	NaN	NaN	0.839208	0.94304	NaN	NaN	NaN	1.13328	1.29149	NaN	NaN	NaN	0.90967	1.07503	NaN	NaN	NaN	NaN	NaN	0	0	0	1	1	0	0	0	0	0	NaN	NaN	NaN	NaN	NaN	NaN	NaN	NaN	NaN	NaN	NaN	NaN	NaN	NaN	NaN	NaN	NaN	NaN	NaN	NaN	0	0	0	0	0	0	0	0	0	0
116	YAL030W	YAL030W	SNC1	13.201	3	2	37.6	0	4.6837		NaN	NaN	NaN	NaN	NaN	NaN	NaN	NaN	1.16607	0.221654	0	21.4	6	10.3	16.2	0	1	1	1	2	0	1	0	1	1		By MS/MS	By matching	By MS/MS	By MS/MS	0	0	0	0	2283500	2283500	0	0	0	0	0	0	1748700	1748700	0	0	0	0	0	0	0	0	0	0	380580	380580	0	0	0	0	0	0	291440	291440	0	0	0	0	0	0	0	21.4	21.4	10.3	16.2	0	1	1	1	2	0	1	1	1	1		By MS/MS	By MS/MS	By MS/MS	By matching	0	0	0	0	288300	288300	0	0	847200	847200	0	0	992370	992370	0	0	521040	366700	86770	67564	21.4	0	21.4	10.3	10.3	1	0	1	1	1	1	0	1	1	1	By MS/MS		By MS/MS	By MS/MS	By MS/MS	37910	37910	0	0	0	0	0	0	49715	49715	0	0	0	0	0	0	129320	84165	22099	23053	NaN	NaN	NaN	NaN	NaN	NaN	NaN	NaN	NaN	NaN	0	0	0	0	0	0	0	0	0	0	NaN	NaN	NaN	NaN	0.24463	NaN	NaN	NaN	NaN	NaN	0	0	0	0	1	0	0	0	0	0	NaN	NaN	NaN	NaN	0.23649	NaN	NaN	NaN	NaN	NaN	0	0	0	0	1	0	0	0	0	0	NaN	NaN	NaN	NaN	NaN	NaN	NaN	NaN	NaN	NaN	0	0	0	0	0	0	0	0	0	0	NaN	NaN	NaN	NaN	0.19527	NaN	NaN	NaN	NaN	NaN	0	0	0	0	1	0	0	0	0	0	NaN	NaN	NaN	NaN	0.27714	NaN	NaN	NaN	NaN	NaN	0	0	0	0	1	0	0	0	0	0	NaN	NaN	NaN	NaN	NaN	NaN	NaN	NaN	NaN	NaN	NaN	NaN	NaN	NaN	NaN	NaN	NaN	NaN	NaN	NaN	0	0	0	0	0	0	0	0	0	0	NaN	NaN	NaN	NaN	1.14262	NaN	NaN	NaN	NaN	1.56482	NaN	NaN	NaN	NaN	1.28046	NaN	NaN	NaN	NaN	NaN	0	0	0	0	1	0	0	0	0	0	NaN	NaN	NaN	NaN	0.96254	NaN	NaN	NaN	NaN	0.95731	NaN	NaN	NaN	NaN	1.0619	NaN	NaN	NaN	NaN	NaN	0	0	0	0	1	0	0	0	0	0
117	YAL031C	YAL031C	GIP4	86.635	3	3	6.2	0	3.2793		NaN	NaN	NaN	NaN	NaN	NaN	NaN	NaN	NaN	NaN	0	6.2	0	0	0	0	3	0	0	0	0	3	0	0	0		By MS/MS				0	0	0	0	1414200	1414200	0	0	0	0	0	0	0	0	0	0	0	0	0	0	0	0	0	0	34493	34493	0	0	0	0	0	0	0	0	0	0	0	0	0	0	0	0	0	0	0	0	0	0	0	0	0	0	0	0	0						37587	37587	0	0	0	0	0	0	0	0	0	0	0	0	0	0	0	0	0	0	0	0	0	0	0	0	0	0	0	0	0	0	0	0	0						0	0	0	0	0	0	0	0	0	0	0	0	0	0	0	0	0	0	0	0	NaN	NaN	NaN	NaN	NaN	NaN	NaN	NaN	NaN	NaN	0	0	0	0	0	0	0	0	0	0	NaN	NaN	NaN	NaN	NaN	NaN	NaN	NaN	NaN	NaN	0	0	0	0	0	0	0	0	0	0	NaN	NaN	NaN	NaN	NaN	NaN	NaN	NaN	NaN	NaN	0	0	0	0	0	0	0	0	0	0	NaN	NaN	NaN	NaN	NaN	NaN	NaN	NaN	NaN	NaN	0	0	0	0	0	0	0	0	0	0	NaN	NaN	NaN	NaN	NaN	NaN	NaN	NaN	NaN	NaN	0	0	0	0	0	0	0	0	0	0	NaN	NaN	NaN	NaN	NaN	NaN	NaN	NaN	NaN	NaN	0	0	0	0	0	0	0	0	0	0	NaN	NaN	NaN	NaN	NaN	NaN	NaN	NaN	NaN	NaN	NaN	NaN	NaN	NaN	NaN	NaN	NaN	NaN	NaN	NaN	0	0	0	0	0	0	0	0	0	0	NaN	NaN	NaN	NaN	NaN	NaN	NaN	NaN	NaN	NaN	NaN	NaN	NaN	NaN	NaN	NaN	NaN	NaN	NaN	NaN	0	0	0	0	0	0	0	0	0	0	NaN	NaN	NaN	NaN	NaN	NaN	NaN	NaN	NaN	NaN	NaN	NaN	NaN	NaN	NaN	NaN	NaN	NaN	NaN	NaN	0	0	0	0	0	0	0	0	0	0
118	YAL032C	YAL032C	PRP45	42.482	4	4	12.4	0.00061576	2.7507		NaN	NaN	NaN	NaN	NaN	NaN	NaN	NaN	NaN	NaN	0	0	0	0	0	0	0	0	0	0	0	0	0	0	0						0	0	0	0	0	0	0	0	0	0	0	0	0	0	0	0	0	0	0	0	0	0	0	0	0	0	0	0	0	0	0	0	0	0	0	0	0	0	0	0	2.4	2.4	5.5	2.1	0	1	1	1	1	0	1	1	1	1	0	By MS/MS	By MS/MS	By MS/MS	By MS/MS		26378	26378	0	0	17788	17788	0	0	125470	125470	0	0	0	0	0	0	0	0	0	0	0	0	0	0	0	0	0	0	0	0	0	0	0	0	0						0	0	0	0	0	0	0	0	0	0	0	0	0	0	0	0	0	0	0	0	NaN	NaN	NaN	NaN	NaN	NaN	NaN	NaN	NaN	NaN	0	0	0	0	0	0	0	0	0	0	NaN	NaN	NaN	NaN	NaN	NaN	NaN	NaN	NaN	NaN	0	0	0	0	0	0	0	0	0	0	NaN	NaN	NaN	NaN	NaN	NaN	NaN	NaN	NaN	NaN	0	0	0	0	0	0	0	0	0	0	NaN	NaN	NaN	NaN	NaN	NaN	NaN	NaN	NaN	NaN	0	0	0	0	0	0	0	0	0	0	NaN	NaN	NaN	NaN	NaN	NaN	NaN	NaN	NaN	NaN	0	0	0	0	0	0	0	0	0	0	NaN	NaN	NaN	NaN	NaN	NaN	NaN	NaN	NaN	NaN	0	0	0	0	0	0	0	0	0	0	NaN	NaN	NaN	NaN	NaN	NaN	NaN	NaN	NaN	NaN	NaN	NaN	NaN	NaN	NaN	NaN	NaN	NaN	NaN	NaN	0	0	0	0	0	0	0	0	0	0	NaN	NaN	NaN	NaN	NaN	NaN	NaN	NaN	NaN	NaN	NaN	NaN	NaN	NaN	NaN	NaN	NaN	NaN	NaN	NaN	0	0	0	0	0	0	0	0	0	0	NaN	NaN	NaN	NaN	NaN	NaN	NaN	NaN	NaN	NaN	NaN	NaN	NaN	NaN	NaN	NaN	NaN	NaN	NaN	NaN	0	0	0	0	0	0	0	0	0	0
119	YAL033W	YAL033W	POP5	19.573	2	2	14.5	0	6.8129		NaN	NaN	NaN	NaN	NaN	NaN	NaN	NaN	NaN	NaN	7.5	0	7.5	7.5	0	1	0	1	1	0	1	0	1	1	0	By MS/MS		By MS/MS	By MS/MS		542470	542470	0	0	0	0	0	0	1141800	1141800	0	0	491050	491050	0	0	0	0	0	0	45206	45206	0	0	0	0	0	0	95148	95148	0	0	40921	40921	0	0	0	0	0	0	7.5	7.5	0	0	7.5	1	1	0	0	1	1	1	0	0	1	By MS/MS	By MS/MS			By MS/MS	150790	150790	0	0	99560	99560	0	0	0	0	0	0	0	0	0	0	0	0	0	0	14.5	7.5	14.5	14.5	0	2	1	2	2	0	2	1	2	2	0	By MS/MS	By MS/MS	By MS/MS	By MS/MS		31473	31473	0	0	50682	50682	0	0	40210	40210	0	0	25351	25351	0	0	0	0	0	0	NaN	NaN	NaN	NaN	NaN	NaN	NaN	NaN	NaN	NaN	0	0	0	0	0	0	0	0	0	0	NaN	NaN	NaN	NaN	NaN	NaN	NaN	NaN	NaN	NaN	0	0	0	0	0	0	0	0	0	0	NaN	NaN	NaN	NaN	NaN	NaN	NaN	NaN	NaN	NaN	0	0	0	0	0	0	0	0	0	0	NaN	NaN	NaN	NaN	NaN	NaN	NaN	NaN	NaN	NaN	0	0	0	0	0	0	0	0	0	0	NaN	NaN	NaN	NaN	NaN	NaN	NaN	NaN	NaN	NaN	0	0	0	0	0	0	0	0	0	0	NaN	NaN	NaN	NaN	NaN	NaN	NaN	NaN	NaN	NaN	0	0	0	0	0	0	0	0	0	0	NaN	NaN	NaN	NaN	NaN	NaN	NaN	NaN	NaN	NaN	NaN	NaN	NaN	NaN	NaN	NaN	NaN	NaN	NaN	NaN	0	0	0	0	0	0	0	0	0	0	NaN	NaN	NaN	NaN	NaN	NaN	NaN	NaN	NaN	NaN	NaN	NaN	NaN	NaN	NaN	NaN	NaN	NaN	NaN	NaN	0	0	0	0	0	0	0	0	0	0	NaN	NaN	NaN	NaN	NaN	NaN	NaN	NaN	NaN	NaN	NaN	NaN	NaN	NaN	NaN	NaN	NaN	NaN	NaN	NaN	0	0	0	0	0	0	0	0	0	0
120	YAL034W-A	YAL034W-A	MTW1	33.243	2	2	7.6	0.0090729	1.529		NaN	NaN	NaN	NaN	NaN	NaN	NaN	NaN	NaN	NaN	3.8	0	0	3.8	3.8	1	0	0	1	1	1	0	0	1	1	By MS/MS			By MS/MS	By MS/MS	304290	304290	0	0	0	0	0	0	0	0	0	0	390430	390430	0	0	478740	478740	0	0	0	0	0	0	0	0	0	0	0	0	0	0	27888	27888	0	0	34196	34196	0	0	0	0	3.8	0	0	0	0	1	0	0	0	0	1	0	0			By MS/MS			0	0	0	0	0	0	0	0	131760	131760	0	0	0	0	0	0	0	0	0	0	0	3.8	0	3.8	0	0	1	0	1	0	0	1	0	1	0		By MS/MS		By MS/MS		0	0	0	0	15118	15118	0	0	0	0	0	0	0	0	0	0	0	0	0	0	NaN	NaN	NaN	NaN	NaN	NaN	NaN	NaN	NaN	NaN	0	0	0	0	0	0	0	0	0	0	NaN	NaN	NaN	NaN	NaN	NaN	NaN	NaN	NaN	NaN	0	0	0	0	0	0	0	0	0	0	NaN	NaN	NaN	NaN	NaN	NaN	NaN	NaN	NaN	NaN	0	0	0	0	0	0	0	0	0	0	NaN	NaN	NaN	NaN	NaN	NaN	NaN	NaN	NaN	NaN	0	0	0	0	0	0	0	0	0	0	NaN	NaN	NaN	NaN	NaN	NaN	NaN	NaN	NaN	NaN	0	0	0	0	0	0	0	0	0	0	NaN	NaN	NaN	NaN	NaN	NaN	NaN	NaN	NaN	NaN	0	0	0	0	0	0	0	0	0	0	NaN	NaN	NaN	NaN	NaN	NaN	NaN	NaN	NaN	NaN	NaN	NaN	NaN	NaN	NaN	NaN	NaN	NaN	NaN	NaN	0	0	0	0	0	0	0	0	0	0	NaN	NaN	NaN	NaN	NaN	NaN	NaN	NaN	NaN	NaN	NaN	NaN	NaN	NaN	NaN	NaN	NaN	NaN	NaN	NaN	0	0	0	0	0	0	0	0	0	0	NaN	NaN	NaN	NaN	NaN	NaN	NaN	NaN	NaN	NaN	NaN	NaN	NaN	NaN	NaN	NaN	NaN	NaN	NaN	NaN	0	0	0	0	0	0	0	0	0	0
121	YAL035W	YAL035W	FUN12	112.27	42	42	48.2	0	323.31	1	NaN	NaN	0.938465	-0.0916244	0.896901	-0.156979	1.1034	0.141962	1.04697	0.0662253	24.4	30.8	29.6	22.7	26.5	21	24	24	19	21	21	24	24	19	21	By MS/MS	By MS/MS	By MS/MS	By MS/MS	By MS/MS	134130000	134130000	0	0	341570000	335480000	2587600	3500900	238580000	222650000	6955400	8977400	112420000	97340000	7198400	7879900	144870000	104850000	24780000	15239000	3372000	3372000	0	0	9220000	9067800	64689	87522	6437600	6005200	188290	244100	2810500	2433500	179960	197000	3910500	2841500	653240	415730	26.2	24.7	41.6	34.8	27.6	23	21	32	25	22	23	21	32	25	22	By MS/MS	By MS/MS	By MS/MS	By MS/MS	By MS/MS	5771100	5771100	0	0	5548900	5486100	28346	34440	17322000	17242000	30828	48478	14625000	12631000	883260	1111500	3989900	3053200	383570	553190	21.5	27.8	30.2	23.1	22.1	19	23	23	19	18	19	23	23	19	18	By MS/MS	By MS/MS	By MS/MS	By MS/MS	By MS/MS	1970300	1970300	0	0	2154700	2133900	8489.6	12264	2000600	1895000	46056	59489	774590	697810	35628	41152	992300	772660	106740	112900	NaN	0.01881	0.051874	0.09663	0.15711	NaN	40.189	51.04	33.035	38.326	0	4	10	10	13	0	0	0	0	0	NaN	0.023664	0.016687	0.11854	0.16916	NaN	2.5852	156.78	9.2577	8.6158	0	2	4	12	13	0	0	0	0	0	NaN	0.018526	0.051925	0.094412	0.16414	NaN	NaN	14.052	7.1309	13.134	0	1	7	6	12	0	0	0	0	0	NaN	0.021133	0.058395	0.1115	0.15958	NaN	45.417	25.431	34.711	16.999	0	4	10	10	13	0	0	0	0	0	NaN	0.036228	0.033322	0.12773	0.19094	NaN	6.2281	49.678	8.0122	10.517	0	2	4	12	13	0	0	0	0	0	NaN	0.023415	0.059516	0.10307	0.16088	NaN	NaN	9.5175	17.075	18.209	0	1	7	6	12	0	0	0	0	0	NaN	0.92659	1.2626	1.1041	0.98444	NaN	0.83754	1.0436	1.00511	0.957373	NaN	0.88406	1.2463	1.1334	1.0761	NaN	34.588	52.619	35.004	43.124	0	4	10	10	13	0	0	0	0	0	NaN	0.670601	0.432863	0.938703	0.833959	NaN	0.870139	0.65497	1.26764	1.14211	NaN	0.924471	0.510908	1.03158	0.973425	NaN	1.9937	55.762	10.596	11.108	0	2	4	12	13	0	0	0	0	0	NaN	1.031	1.1287	1.0923	0.99416	NaN	0.737717	0.893563	0.980308	0.988758	NaN	1.0113	1.1331	1.149	1.0956	NaN	NaN	19.819	20.003	12.416	0	1	6	6	12	0	0	0	0	0
122	YAL036C	YAL036C	RBG1	40.701	19	19	66.9	0	211.61	3	NaN	NaN	1.494	0.57918	1.1254	0.170432	1.07391	0.102879	1.00646	0.00929134	33.1	39	34.7	29.8	21.7	10	10	8	7	6	10	10	8	7	6	By MS/MS	By MS/MS	By MS/MS	By MS/MS	By MS/MS	409980000	409980000	0	0	808060000	786060000	9661200	12336000	42706000	42145000	279820	280320	22656000	19620000	1618600	1416700	28952000	21329000	3732600	3890700	17825000	17825000	0	0	35133000	34177000	420050	536370	2128700	2073300	26689	28732	985030	853060	70373	61594	1118800	831720	138100	149040	30.9	39.8	40.4	42	35.5	8	10	10	10	8	8	10	10	10	8	By MS/MS	By MS/MS	By MS/MS	By MS/MS	By MS/MS	1689300	1689300	0	0	2534800	2534800	0	0	47361000	45050000	1172900	1138000	5020800	4346500	309250	365100	22353000	15694000	2802000	3857100	32.8	38.5	43.4	33.6	31.4	10	10	12	9	8	10	10	12	9	8	By MS/MS	By MS/MS	By MS/MS	By MS/MS	By MS/MS	626250	626250	0	0	1143900	1143900	0	0	1083000	1012800	19236	51028	343240	330780	5545	6919.8	407290	334590	40147	32555	NaN	0.011138	0.061173	0.12855	0.19451	NaN	NaN	NaN	16.222	12.807	0	1	1	3	5	0	0	0	0	0	NaN	NaN	0.023224	0.12482	0.19954	NaN	NaN	NaN	6.7985	13.89	0	0	1	6	5	0	0	0	0	0	NaN	NaN	0.052493	0.10449	0.18189	NaN	NaN	4.7702	NaN	17.668	0	0	3	1	5	0	0	0	0	0	NaN	0.01548	0.070245	0.13283	0.18195	NaN	NaN	NaN	12.12	22.416	0	1	1	3	5	0	0	0	0	0	NaN	NaN	0.02199	0.15627	0.23007	NaN	NaN	NaN	8.5905	16.458	0	0	1	6	5	0	0	0	0	0	NaN	NaN	0.077577	0.11912	0.21139	NaN	NaN	119.72	NaN	28.598	0	0	3	1	5	0	0	0	0	0	NaN	1.3457	1.1388	0.89235	0.91137	NaN	1.21637	0.941275	0.812344	0.886312	NaN	1.494	1.2202	0.98341	1.0406	NaN	NaN	NaN	9.3765	11.666	0	1	1	3	5	0	0	0	0	0	NaN	NaN	1.0153	0.830841	0.802761	NaN	NaN	1.53626	1.12198	1.09938	NaN	NaN	1.0217	0.906783	0.93835	NaN	NaN	NaN	8.6838	10.574	0	0	1	6	5	0	0	0	0	0	NaN	NaN	1.1431	1.2481	0.95594	NaN	NaN	0.904963	1.12013	0.950745	NaN	NaN	1.1433	1.3889	1.0441	NaN	NaN	77.272	NaN	35.273	0	0	3	1	5	0	0	0	0	0
123	YAL038W	YAL038W	CDC19	54.544	45	42	82.6	0	323.31	3	NaN	NaN	1.15586	0.208961	1.06218	0.0870241	0.973906	-0.0381449	0.951968	-0.0710155	73.2	76	69	69.6	75	33	38	33	31	33	30	36	31	29	31	By MS/MS	By MS/MS	By MS/MS	By MS/MS	By MS/MS	3718500000	3718500000	0	0	11387000000	11265000000	56142000	65580000	8059300000	7710700000	163520000	185130000	4822300000	4141300000	332190000	348860000	5735700000	4160900000	768490000	806270000	132800000	132800000	0	0	379470000	374460000	1724200	3281700	291120000	274610000	6801400	9713600	173800000	146900000	11744000	15157000	204080000	147980000	27372000	28728000	72	72.6	79.2	80.2	76.2	36	32	39	39	36	33	30	36	36	33	By MS/MS	By MS/MS	By MS/MS	By MS/MS	By MS/MS	277130000	277130000	0	0	267910000	263790000	1111400	3007300	698520000	687890000	3162900	7465300	548340000	465730000	29603000	53009000	255050000	187980000	25566000	41511000	69.4	69.6	70	67.4	76.8	31	36	34	31	34	28	33	31	29	32	By MS/MS	By MS/MS	By MS/MS	By MS/MS	By MS/MS	95346000	95346000	0	0	121030000	119610000	651260	761890	113670000	107100000	2600000	3964000	64074000	54195000	4451100	5428400	71508000	53485000	8810500	9212300	NaN	0.0089863	0.037959	0.099602	0.21325	NaN	141.54	20.733	47.71	49.538	0	17	23	36	42	0	0	0	0	0	NaN	0.0089747	0.013643	0.097512	0.17691	NaN	19.356	31.702	53.465	12.798	0	10	16	39	35	0	0	0	0	0	NaN	0.008417	0.036725	0.10348	0.19914	NaN	150.52	20.399	48.001	60.355	0	17	24	23	37	0	0	0	0	0	NaN	0.011195	0.037761	0.094576	0.17064	NaN	132.3	21.651	40.565	50.962	0	17	23	36	42	0	0	0	0	0	NaN	0.013232	0.014309	0.10295	0.20921	NaN	22.41	28.85	69.178	15.122	0	10	16	38	35	0	0	0	0	0	NaN	0.0096526	0.038177	0.094434	0.1674	NaN	141.75	25.043	42.856	47.574	0	17	24	23	37	0	0	0	0	0	NaN	1.1275	1.0185	0.88102	0.84533	NaN	1.01914	0.841841	0.802029	0.822088	NaN	1.2167	1.0635	0.96931	0.95955	NaN	10.879	21.419	14.968	18.003	0	16	23	36	42	0	0	0	0	0	NaN	0.73046	0.910167	0.891266	0.847242	NaN	0.94781	1.37718	1.20358	1.1603	NaN	1.07213	1.04084	1.00018	0.987752	NaN	11.035	29.332	12.863	13.27	0	10	15	38	35	0	0	0	0	0	NaN	1.1074	0.99347	0.88353	0.82785	NaN	0.792383	0.786505	0.792943	0.823352	NaN	1.1838	1.0826	0.95282	0.91023	NaN	16.21	17.978	17.157	29.363	0	17	24	23	37	0	0	0	0	0
124	YAL041W	YAL041W	CDC24	96.938	7	7	9.6	0	22.889		NaN	NaN	NaN	NaN	NaN	NaN	NaN	NaN	NaN	NaN	1.2	3.7	2.2	1.2	1.2	1	3	2	1	1	1	3	2	1	1	By MS/MS	By MS/MS	By MS/MS	By MS/MS	By MS/MS	277400	277400	0	0	3972200	3972200	0	0	1525000	1525000	0	0	421980	421980	0	0	511050	511050	0	0	5779.2	5779.2	0	0	82753	82753	0	0	31771	31771	0	0	8791.3	8791.3	0	0	10647	10647	0	0	1.2	3.7	4.1	2.6	1.1	1	3	2	2	1	1	3	2	2	1	By MS/MS	By MS/MS	By MS/MS	By MS/MS	By MS/MS	66870	66870	0	0	43182	43182	0	0	292170	292170	0	0	77955	77955	0	0	6959.7	6959.7	0	0	1.2	1.2	2.2	1.2	2.2	1	1	2	1	2	1	1	2	1	2	By MS/MS	By MS/MS	By MS/MS	By MS/MS	By MS/MS	4987.5	4987.5	0	0	10054	10054	0	0	12210	12210	0	0	0	0	0	0	3083	3083	0	0	NaN	NaN	NaN	NaN	NaN	NaN	NaN	NaN	NaN	NaN	0	0	0	0	0	0	0	0	0	0	NaN	NaN	NaN	NaN	NaN	NaN	NaN	NaN	NaN	NaN	0	0	0	0	0	0	0	0	0	0	NaN	NaN	NaN	NaN	NaN	NaN	NaN	NaN	NaN	NaN	0	0	0	0	0	0	0	0	0	0	NaN	NaN	NaN	NaN	NaN	NaN	NaN	NaN	NaN	NaN	0	0	0	0	0	0	0	0	0	0	NaN	NaN	NaN	NaN	NaN	NaN	NaN	NaN	NaN	NaN	0	0	0	0	0	0	0	0	0	0	NaN	NaN	NaN	NaN	NaN	NaN	NaN	NaN	NaN	NaN	0	0	0	0	0	0	0	0	0	0	NaN	NaN	NaN	NaN	NaN	NaN	NaN	NaN	NaN	NaN	NaN	NaN	NaN	NaN	NaN	NaN	NaN	NaN	NaN	NaN	0	0	0	0	0	0	0	0	0	0	NaN	NaN	NaN	NaN	NaN	NaN	NaN	NaN	NaN	NaN	NaN	NaN	NaN	NaN	NaN	NaN	NaN	NaN	NaN	NaN	0	0	0	0	0	0	0	0	0	0	NaN	NaN	NaN	NaN	NaN	NaN	NaN	NaN	NaN	NaN	NaN	NaN	NaN	NaN	NaN	NaN	NaN	NaN	NaN	NaN	0	0	0	0	0	0	0	0	0	0
125	YAL042W	YAL042W	ERV46	46.235	5	5	14	0	97.107	3	NaN	NaN	1.01875	0.0267995	1.10231	0.140527	1.10874	0.148916	1.01469	0.0210407	5.5	5.5	5.5	5.5	5.5	2	2	2	2	2	2	2	2	2	2	By MS/MS	By MS/MS	By MS/MS	By MS/MS	By MS/MS	7905200	7905200	0	0	20705000	20203000	221640	280020	9666000	8315600	599760	750730	6438800	4884600	789470	764730	6935100	4672200	1136900	1126000	416060	416060	0	0	1089700	1063300	11665	14738	508740	437660	31566	39512	338880	257080	41551	40249	365000	245900	59837	59264	8.2	8.2	10.6	11.6	5.5	3	3	4	4	2	3	3	4	4	2	By MS/MS	By MS/MS	By MS/MS	By MS/MS	By MS/MS	485240	485240	0	0	702950	670590	8741.8	23617	2018500	2018500	0	0	1195200	982830	101910	110440	389210	261790	59834	67590	5.5	5.5	5.5	8.2	8.2	2	2	2	3	3	2	2	2	3	3	By MS/MS	By MS/MS	By MS/MS	By MS/MS	By MS/MS	201740	201740	0	0	195850	195850	0	0	179270	150890	14105	14280	119160	91142	12798	15217	155950	113500	21598	20856	NaN	0.020981	0.070991	0.14758	0.22934	NaN	NaN	4.232	1.2404	2.2272	0	1	2	2	2	0	0	0	0	0	NaN	0.022734	NaN	0.13961	0.21252	NaN	NaN	NaN	5.7336	3.5946	0	1	0	2	2	0	0	0	0	0	NaN	NaN	0.075612	0.16596	0.2159	NaN	NaN	18.083	36.796	5.9941	0	0	2	2	2	0	0	0	0	0	NaN	0.022392	0.083724	0.13505	0.22371	NaN	NaN	4.1024	3.3151	5.0328	0	1	2	2	2	0	0	0	0	0	NaN	0.030685	NaN	0.15032	0.24817	NaN	NaN	NaN	4.2648	2.752	0	1	0	2	2	0	0	0	0	0	NaN	NaN	0.076929	0.1935	0.19186	NaN	NaN	13.484	20.908	15.822	0	0	2	2	2	0	0	0	0	0	NaN	1.0222	1.1605	0.92705	0.95958	NaN	0.923961	0.959211	0.843933	0.933196	NaN	1.0913	1.1851	0.99491	1.0779	NaN	NaN	2.5145	0.22726	1.6841	0	1	2	2	2	0	0	0	0	0	NaN	0.685777	NaN	0.930665	0.858295	NaN	0.889831	NaN	1.25679	1.17544	NaN	0.951022	NaN	1.0001	0.967867	NaN	NaN	NaN	6.1424	6.7437	0	1	0	2	2	0	0	0	0	0	NaN	NaN	1.0247	1.2673	0.89728	NaN	NaN	0.811229	1.13737	0.892404	NaN	NaN	1.0253	1.3698	1.0014	NaN	NaN	8.7541	5.3552	11.419	0	0	2	2	2	0	0	0	0	0
126	YAL043C	YAL043C	PTA1	88.472	9	9	17.1	0	104.45		NaN	NaN	NaN	NaN	NaN	NaN	NaN	NaN	NaN	NaN	5.2	6.8	4.3	1.5	5.2	3	4	3	1	3	3	4	3	1	3	By MS/MS	By MS/MS	By MS/MS	By MS/MS	By MS/MS	2449400	2449400	0	0	7800000	7800000	0	0	3391300	3391300	0	0	423000	423000	0	0	2524500	2524500	0	0	61235	61235	0	0	195000	195000	0	0	84782	84782	0	0	10575	10575	0	0	39655	39655	0	0	1.5	4.8	2	8.4	1.4	1	3	1	4	1	1	3	1	4	1	By MS/MS	By MS/MS	By MS/MS	By MS/MS	By MS/MS	33084	33084	0	0	91840	91840	0	0	91029	91029	0	0	257290	257290	0	0	15970	15970	0	0	4.3	4.8	3.7	0	1.7	3	3	2	0	1	3	3	2	0	1	By MS/MS	By MS/MS	By MS/MS		By MS/MS	22295	22295	0	0	29892	29892	0	0	18510	18510	0	0	0	0	0	0	4825.8	4825.8	0	0	NaN	NaN	NaN	NaN	NaN	NaN	NaN	NaN	NaN	NaN	0	0	0	0	0	0	0	0	0	0	NaN	NaN	NaN	NaN	NaN	NaN	NaN	NaN	NaN	NaN	0	0	0	0	0	0	0	0	0	0	NaN	NaN	NaN	NaN	NaN	NaN	NaN	NaN	NaN	NaN	0	0	0	0	0	0	0	0	0	0	NaN	NaN	NaN	NaN	NaN	NaN	NaN	NaN	NaN	NaN	0	0	0	0	0	0	0	0	0	0	NaN	NaN	NaN	NaN	NaN	NaN	NaN	NaN	NaN	NaN	0	0	0	0	0	0	0	0	0	0	NaN	NaN	NaN	NaN	NaN	NaN	NaN	NaN	NaN	NaN	0	0	0	0	0	0	0	0	0	0	NaN	NaN	NaN	NaN	NaN	NaN	NaN	NaN	NaN	NaN	NaN	NaN	NaN	NaN	NaN	NaN	NaN	NaN	NaN	NaN	0	0	0	0	0	0	0	0	0	0	NaN	NaN	NaN	NaN	NaN	NaN	NaN	NaN	NaN	NaN	NaN	NaN	NaN	NaN	NaN	NaN	NaN	NaN	NaN	NaN	0	0	0	0	0	0	0	0	0	0	NaN	NaN	NaN	NaN	NaN	NaN	NaN	NaN	NaN	NaN	NaN	NaN	NaN	NaN	NaN	NaN	NaN	NaN	NaN	NaN	0	0	0	0	0	0	0	0	0	0
127	YAL044C	YAL044C	GCV3	18.793	5	5	34.7	0	165.69	1	NaN	NaN	0.155696	-2.6832	1.05998	0.0840351	1.34041	0.422673	1.44932	0.535373	21.8	21.8	26.5	21.8	26.5	3	3	3	2	4	3	3	3	2	4	By MS/MS	By MS/MS	By MS/MS	By MS/MS	By MS/MS	7013200	7013200	0	0	85548000	83150000	1098700	1299000	46601000	43761000	1451900	1388700	7857600	7398300	0	459290	35226000	29572000	1327000	4326500	1402600	1402600	0	0	10418000	10418000	0	0	8221400	7834500	201720	185180	1571500	1479700	0	91859	6279900	5413200	128880	737770	21.8	21.8	34.7	21.8	21.8	3	3	5	3	2	3	3	5	3	2	By MS/MS	By MS/MS	By MS/MS	By MS/MS	By MS/MS	4266400	4266400	0	0	9850100	4738600	81247	5030200	56900000	56650000	0	250040	30617000	17488000	1372800	11757000	6259700	5141000	485530	633190	21.8	21.8	26.5	26.5	26.5	3	2	4	4	4	3	2	4	4	4	By MS/MS	By MS/MS	By MS/MS	By MS/MS	By MS/MS	902750	902750	0	0	2819600	2819600	0	0	4045400	3908500	50243	86615	1472000	1229400	102850	139770	2572900	2185700	138180	249040	NaN	0.061028	0.13026	NaN	0.20942	NaN	NaN	36.561	NaN	18.822	0	1	2	0	2	0	0	0	0	0	NaN	0.04679	NaN	0.14193	0.27025	NaN	NaN	NaN	41.072	20.499	0	1	0	3	3	0	0	0	0	0	NaN	NaN	0.05886	0.11614	0.1092	NaN	NaN	15.495	17.264	63.434	0	0	2	2	3	0	0	0	0	0	NaN	0.037901	0.11725	NaN	0.32429	NaN	NaN	26.924	NaN	50.441	0	1	2	0	2	0	0	0	0	0	NaN	2.8777	NaN	0.15335	0.15346	NaN	NaN	NaN	179.77	16.256	0	1	0	3	3	0	0	0	0	0	NaN	NaN	0.068815	0.1264	0.10425	NaN	NaN	28.81	29.39	67.14	0	0	2	2	3	0	0	0	0	0	NaN	1.0398	0.91497	NaN	1.6363	NaN	0.93987	0.756268	NaN	1.59131	NaN	0.99093	0.89662	NaN	1.7829	NaN	NaN	4.1467	NaN	65.78	0	1	2	0	2	0	0	0	0	0	NaN	0.0173409	NaN	1.02208	1.26603	NaN	0.0225008	NaN	1.38023	1.73383	NaN	0.024463	NaN	1.40093	1.59744	NaN	NaN	NaN	184.85	21.866	0	1	0	3	3	0	0	0	0	0	NaN	NaN	1.2053	1.1873	0.96824	NaN	NaN	0.954205	1.06557	0.962979	NaN	NaN	1.2531	1.2825	1.0689	NaN	NaN	21.352	7.0872	10.792	0	0	2	2	3	0	0	0	0	0
128	YAL046C	YAL046C	BOL3	13.356	1	1	9.3	0	5.5192		NaN	NaN	NaN	NaN	NaN	NaN	0.64962	-0.622332	1.08338	0.115542	9.3	9.3	9.3	9.3	9.3	1	1	1	1	1	1	1	1	1	1	By MS/MS	By MS/MS	By MS/MS	By MS/MS	By MS/MS	1950700	1950700	0	0	9383900	9383900	0	0	0	0	0	0	3605900	2550600	636070	419190	803560	0	0	803560	278680	278680	0	0	1340600	1340600	0	0	0	0	0	0	515130	364370	90868	59885	114790	0	0	114790	9.3	9.3	0	0	9.3	1	1	0	0	1	1	1	0	0	1	By MS/MS	By MS/MS			By MS/MS	405230	405230	0	0	539070	539070	0	0	0	0	0	0	0	0	0	0	695830	414970	146110	134750	9.3	9.3	0	9.3	9.3	1	1	0	1	1	1	1	0	1	1	By MS/MS	By MS/MS		By MS/MS	By MS/MS	110520	110520	0	0	185710	185710	0	0	0	0	0	0	83333	83333	0	0	205070	121220	41933	41918	NaN	NaN	NaN	0.24573	NaN	NaN	NaN	NaN	NaN	NaN	0	0	0	1	0	0	0	0	0	0	NaN	NaN	NaN	NaN	0.28605	NaN	NaN	NaN	NaN	NaN	0	0	0	0	1	0	0	0	0	0	NaN	NaN	NaN	NaN	0.30584	NaN	NaN	NaN	NaN	NaN	0	0	0	0	1	0	0	0	0	0	NaN	NaN	NaN	0.17992	NaN	NaN	NaN	NaN	NaN	NaN	0	0	0	1	0	0	0	0	0	0	NaN	NaN	NaN	NaN	0.27515	NaN	NaN	NaN	NaN	NaN	0	0	0	0	1	0	0	0	0	0	NaN	NaN	NaN	NaN	0.25391	NaN	NaN	NaN	NaN	NaN	0	0	0	0	1	0	0	0	0	0	NaN	NaN	NaN	0.634	NaN	NaN	NaN	NaN	0.577157	NaN	NaN	NaN	NaN	0.64962	NaN	NaN	NaN	NaN	NaN	NaN	0	0	0	1	0	0	0	0	0	0	NaN	NaN	NaN	NaN	1.07533	NaN	NaN	NaN	NaN	1.47266	NaN	NaN	NaN	NaN	1.22078	NaN	NaN	NaN	NaN	NaN	0	0	0	0	1	0	0	0	0	0	NaN	NaN	NaN	NaN	0.86472	NaN	NaN	NaN	NaN	0.860021	NaN	NaN	NaN	NaN	0.96145	NaN	NaN	NaN	NaN	NaN	0	0	0	0	1	0	0	0	0	0
129	YAL047C	YAL047C	SPC72	72.105	3	3	5.5	0.00090744	2.4378		NaN	NaN	NaN	NaN	NaN	NaN	NaN	NaN	NaN	NaN	1.6	0	3.2	0	0	1	0	2	0	0	1	0	2	0	0	By MS/MS		By MS/MS			255390	255390	0	0	0	0	0	0	852470	852470	0	0	0	0	0	0	0	0	0	0	9120.9	9120.9	0	0	0	0	0	0	30445	30445	0	0	0	0	0	0	0	0	0	0	2.3	0	0	0	0	1	0	0	0	0	1	0	0	0	0	By MS/MS					16137	16137	0	0	0	0	0	0	0	0	0	0	0	0	0	0	0	0	0	0	0	0	0	0	0	0	0	0	0	0	0	0	0	0	0						0	0	0	0	0	0	0	0	0	0	0	0	0	0	0	0	0	0	0	0	NaN	NaN	NaN	NaN	NaN	NaN	NaN	NaN	NaN	NaN	0	0	0	0	0	0	0	0	0	0	NaN	NaN	NaN	NaN	NaN	NaN	NaN	NaN	NaN	NaN	0	0	0	0	0	0	0	0	0	0	NaN	NaN	NaN	NaN	NaN	NaN	NaN	NaN	NaN	NaN	0	0	0	0	0	0	0	0	0	0	NaN	NaN	NaN	NaN	NaN	NaN	NaN	NaN	NaN	NaN	0	0	0	0	0	0	0	0	0	0	NaN	NaN	NaN	NaN	NaN	NaN	NaN	NaN	NaN	NaN	0	0	0	0	0	0	0	0	0	0	NaN	NaN	NaN	NaN	NaN	NaN	NaN	NaN	NaN	NaN	0	0	0	0	0	0	0	0	0	0	NaN	NaN	NaN	NaN	NaN	NaN	NaN	NaN	NaN	NaN	NaN	NaN	NaN	NaN	NaN	NaN	NaN	NaN	NaN	NaN	0	0	0	0	0	0	0	0	0	0	NaN	NaN	NaN	NaN	NaN	NaN	NaN	NaN	NaN	NaN	NaN	NaN	NaN	NaN	NaN	NaN	NaN	NaN	NaN	NaN	0	0	0	0	0	0	0	0	0	0	NaN	NaN	NaN	NaN	NaN	NaN	NaN	NaN	NaN	NaN	NaN	NaN	NaN	NaN	NaN	NaN	NaN	NaN	NaN	NaN	0	0	0	0	0	0	0	0	0	0
130	YAL048C	YAL048C	GEM1	75.149	5	5	8.8	0	6.8022		NaN	NaN	1.1004	0.138031	1.08691	0.120231	NaN	NaN	1.26809	0.342653	1.5	4.1	6	2.9	1.5	1	2	3	2	1	1	2	3	2	1	By MS/MS	By MS/MS	By MS/MS	By MS/MS	By MS/MS	50850	50850	0	0	117950000	109970000	3569200	4408100	960910	960910	0	0	95688	95688	0	0	123150	123150	0	0	1338.2	1338.2	0	0	3122000	2912000	93927	116000	25287	25287	0	0	2518.1	2518.1	0	0	3240.8	3240.8	0	0	0	2.9	1.4	0	1.4	0	2	1	0	1	0	2	1	0	1		By MS/MS	By MS/MS		By matching	0	0	0	0	399650	365650	17906	16101	11252000	9921200	643760	686850	1025400	831770	105220	88399	385370	308640	43159	33572	3.3	1.4	3.2	0	0	2	1	2	0	0	2	1	2	0	0	By MS/MS	By MS/MS	By MS/MS			3900.7	3900.7	0	0	763630	698340	30131	35165	349660	301990	23018	24649	0	0	0	0	0	0	0	0	NaN	0.044957	NaN	NaN	NaN	NaN	NaN	NaN	NaN	NaN	0	1	0	0	0	0	0	0	0	0	NaN	0.046315	0.056087	NaN	0.1229	NaN	NaN	NaN	NaN	NaN	0	1	1	0	1	0	0	0	0	0	NaN	0.04068	0.07579	NaN	NaN	NaN	NaN	NaN	NaN	NaN	0	1	1	0	0	0	0	0	0	0	NaN	0.047776	NaN	NaN	NaN	NaN	NaN	NaN	NaN	NaN	0	1	0	0	0	0	0	0	0	0	NaN	0.04761	0.061202	NaN	0.11758	NaN	NaN	NaN	NaN	NaN	0	1	1	0	1	0	0	0	0	0	NaN	0.045067	0.081174	NaN	NaN	NaN	NaN	NaN	NaN	NaN	0	1	1	0	0	0	0	0	0	0	NaN	1.0054	NaN	NaN	NaN	NaN	0.908776	NaN	NaN	NaN	NaN	0.965	NaN	NaN	NaN	NaN	NaN	NaN	NaN	NaN	0	1	0	0	0	0	0	0	0	0	NaN	0.884251	0.962001	NaN	1.09305	NaN	1.14736	1.45561	NaN	1.49693	NaN	1.20709	1.13506	NaN	1.26809	NaN	NaN	NaN	NaN	NaN	0	1	1	0	1	0	0	0	0	0	NaN	1.1501	1.0349	NaN	NaN	NaN	0.822937	0.819304	NaN	NaN	NaN	1.1439	1.0408	NaN	NaN	NaN	NaN	NaN	NaN	NaN	0	1	1	0	0	0	0	0	0	0
131	YAL049C	YAL049C	AIM2	27.089	9	9	61.4	0	60.165		NaN	NaN	NaN	NaN	NaN	NaN	3.62819	1.85925	1.17956	0.238253	7.7	11	18.7	7.7	7.7	2	2	4	2	2	2	2	4	2	2	By MS/MS	By MS/MS	By MS/MS	By MS/MS	By MS/MS	6509600	6509600	0	0	14122000	14122000	0	0	4037900	4037900	0	0	8507400	6544900	546620	1415900	9410400	7300600	930850	1178900	500740	500740	0	0	1307400	1307400	0	0	310600	310600	0	0	654420	503450	42048	108920	723870	561580	71604	90688	8.9	11	45.9	15	8.9	2	2	6	3	2	2	2	6	3	2	By MS/MS	By MS/MS	By MS/MS	By MS/MS	By MS/MS	852510	852510	0	0	104200	104200	0	0	4909100	4909100	0	0	1402400	1402400	0	0	577960	504360	35824	37781	8.9	4.1	17.1	15.9	15.9	2	1	3	3	3	2	1	3	3	3	By MS/MS	By MS/MS	By MS/MS	By MS/MS	By MS/MS	350440	350440	0	0	279900	279900	0	0	434460	406640	0	27827	48424	48424	0	0	229420	165390	29044	34991	NaN	NaN	NaN	0.10506	0.19509	NaN	NaN	NaN	NaN	NaN	0	0	0	1	1	0	0	0	0	0	NaN	NaN	NaN	NaN	0.16601	NaN	NaN	NaN	NaN	NaN	0	0	0	0	1	0	0	0	0	0	NaN	NaN	NaN	NaN	0.18922	NaN	NaN	NaN	NaN	7.3073	0	0	0	0	2	0	0	0	0	0	NaN	NaN	NaN	0.51644	0.21433	NaN	NaN	NaN	NaN	NaN	0	0	0	1	1	0	0	0	0	0	NaN	NaN	NaN	NaN	0.17209	NaN	NaN	NaN	NaN	NaN	0	0	0	0	1	0	0	0	0	0	NaN	NaN	NaN	NaN	0.21789	NaN	NaN	NaN	NaN	12.069	0	0	0	0	2	0	0	0	0	0	NaN	NaN	NaN	3.4422	1.1359	NaN	NaN	NaN	3.13358	1.10467	NaN	NaN	NaN	3.6282	1.2513	NaN	NaN	NaN	NaN	NaN	0	0	0	1	1	0	0	0	0	0	NaN	NaN	NaN	NaN	0.891663	NaN	NaN	NaN	NaN	1.22113	NaN	NaN	NaN	NaN	0.995223	NaN	NaN	NaN	NaN	NaN	0	0	0	0	1	0	0	0	0	0	NaN	NaN	NaN	NaN	1.1897	NaN	NaN	NaN	NaN	1.18324	NaN	NaN	NaN	NaN	1.3179	NaN	NaN	NaN	NaN	1.739	0	0	0	0	2	0	0	0	0	0
132	YAL053W	YAL053W	FLC2	87.468	7	7	11.2	0	43.334	1	NaN	NaN	1.61041	0.687428	1.4032	0.488721	0.806517	-0.310224	0.76434	-0.387714	1.3	5.9	7.4	0	1.5	1	3	4	0	1	1	3	4	0	1	By MS/MS	By MS/MS	By MS/MS		By MS/MS	370290	370290	0	0	2981600	2981600	0	0	2746300	2473000	121990	151310	0	0	0	0	586580	370880	116190	99508	11572	11572	0	0	93175	93175	0	0	85822	77282	3812.1	4728.4	0	0	0	0	18330	11590	3630.9	3109.6	6	6.1	7.3	7.7	6.1	4	3	4	4	3	4	3	4	4	3	By MS/MS	By MS/MS	By MS/MS	By MS/MS	By MS/MS	131620	131620	0	0	125040	118860	3128.6	3059.1	400650	400650	0	0	367120	298390	33054	35674	35498	35498	0	0	2.8	4.2	2.4	0	0	2	3	1	0	0	2	3	1	0	0	By MS/MS	By MS/MS	By MS/MS			21181	21181	0	0	55286	55286	0	0	4575.6	4575.6	0	0	0	0	0	0	0	0	0	0	NaN	NaN	0.095558	NaN	0.32102	NaN	NaN	NaN	NaN	NaN	0	0	1	0	1	0	0	0	0	0	NaN	0.055509	NaN	0.22172	NaN	NaN	NaN	NaN	59.109	NaN	0	1	0	2	0	0	0	0	0	0	NaN	NaN	NaN	NaN	NaN	NaN	NaN	NaN	NaN	NaN	0	0	0	0	0	0	0	0	0	0	NaN	NaN	0.0893	NaN	0.21129	NaN	NaN	NaN	NaN	NaN	0	0	1	0	1	0	0	0	0	0	NaN	0.054141	NaN	0.22568	NaN	NaN	NaN	NaN	50.228	NaN	0	1	0	2	0	0	0	0	0	0	NaN	NaN	NaN	NaN	NaN	NaN	NaN	NaN	NaN	NaN	0	0	0	0	0	0	0	0	0	0	NaN	NaN	1.4184	NaN	0.69837	NaN	NaN	1.17238	NaN	0.679168	NaN	NaN	1.4032	NaN	0.76434	NaN	NaN	NaN	NaN	NaN	0	0	1	0	1	0	0	0	0	0	NaN	1.21334	NaN	0.780092	NaN	NaN	1.57437	NaN	1.05345	NaN	NaN	1.61041	NaN	0.806517	NaN	NaN	NaN	NaN	32.105	NaN	0	1	0	2	0	0	0	0	0	0	NaN	NaN	NaN	NaN	NaN	NaN	NaN	NaN	NaN	NaN	NaN	NaN	NaN	NaN	NaN	NaN	NaN	NaN	NaN	NaN	0	0	0	0	0	0	0	0	0	0
133	YAL055W	YAL055W	PEX22	19.877	1	1	10.6	0.006311	1.6627		NaN	NaN	NaN	NaN	NaN	NaN	NaN	NaN	NaN	NaN	0	0	0	0	10.6	0	0	0	0	1	0	0	0	0	1					By MS/MS	0	0	0	0	0	0	0	0	0	0	0	0	0	0	0	0	385650	385650	0	0	0	0	0	0	0	0	0	0	0	0	0	0	0	0	0	0	42850	42850	0	0	10.6	0	0	10.6	0	1	0	0	1	0	1	0	0	1	0	By MS/MS			By MS/MS		60162	60162	0	0	0	0	0	0	0	0	0	0	98903	98903	0	0	0	0	0	0	0	10.6	0	0	0	0	1	0	0	0	0	1	0	0	0		By MS/MS				0	0	0	0	27579	27579	0	0	0	0	0	0	0	0	0	0	0	0	0	0	NaN	NaN	NaN	NaN	NaN	NaN	NaN	NaN	NaN	NaN	0	0	0	0	0	0	0	0	0	0	NaN	NaN	NaN	NaN	NaN	NaN	NaN	NaN	NaN	NaN	0	0	0	0	0	0	0	0	0	0	NaN	NaN	NaN	NaN	NaN	NaN	NaN	NaN	NaN	NaN	0	0	0	0	0	0	0	0	0	0	NaN	NaN	NaN	NaN	NaN	NaN	NaN	NaN	NaN	NaN	0	0	0	0	0	0	0	0	0	0	NaN	NaN	NaN	NaN	NaN	NaN	NaN	NaN	NaN	NaN	0	0	0	0	0	0	0	0	0	0	NaN	NaN	NaN	NaN	NaN	NaN	NaN	NaN	NaN	NaN	0	0	0	0	0	0	0	0	0	0	NaN	NaN	NaN	NaN	NaN	NaN	NaN	NaN	NaN	NaN	NaN	NaN	NaN	NaN	NaN	NaN	NaN	NaN	NaN	NaN	0	0	0	0	0	0	0	0	0	0	NaN	NaN	NaN	NaN	NaN	NaN	NaN	NaN	NaN	NaN	NaN	NaN	NaN	NaN	NaN	NaN	NaN	NaN	NaN	NaN	0	0	0	0	0	0	0	0	0	0	NaN	NaN	NaN	NaN	NaN	NaN	NaN	NaN	NaN	NaN	NaN	NaN	NaN	NaN	NaN	NaN	NaN	NaN	NaN	NaN	0	0	0	0	0	0	0	0	0	0
134	YAL058W	YAL058W	CNE1	56.967	2	2	5.4	0.0017841	2.1592		NaN	NaN	NaN	NaN	NaN	NaN	NaN	NaN	NaN	NaN	0	2.6	2.8	0	0	0	1	1	0	0	0	1	1	0	0		By MS/MS	By MS/MS			0	0	0	0	2117200	2117200	0	0	651640	651640	0	0	0	0	0	0	0	0	0	0	0	0	0	0	96237	96237	0	0	29620	29620	0	0	0	0	0	0	0	0	0	0	0	5.4	0	2.8	2.8	0	2	0	1	1	0	2	0	1	1		By MS/MS		By MS/MS	By MS/MS	0	0	0	0	106380	106380	0	0	0	0	0	0	73964	73964	0	0	35522	35522	0	0	0	0	0	0	0	0	0	0	0	0	0	0	0	0	0						0	0	0	0	0	0	0	0	0	0	0	0	0	0	0	0	0	0	0	0	NaN	NaN	NaN	NaN	NaN	NaN	NaN	NaN	NaN	NaN	0	0	0	0	0	0	0	0	0	0	NaN	NaN	NaN	NaN	NaN	NaN	NaN	NaN	NaN	NaN	0	0	0	0	0	0	0	0	0	0	NaN	NaN	NaN	NaN	NaN	NaN	NaN	NaN	NaN	NaN	0	0	0	0	0	0	0	0	0	0	NaN	NaN	NaN	NaN	NaN	NaN	NaN	NaN	NaN	NaN	0	0	0	0	0	0	0	0	0	0	NaN	NaN	NaN	NaN	NaN	NaN	NaN	NaN	NaN	NaN	0	0	0	0	0	0	0	0	0	0	NaN	NaN	NaN	NaN	NaN	NaN	NaN	NaN	NaN	NaN	0	0	0	0	0	0	0	0	0	0	NaN	NaN	NaN	NaN	NaN	NaN	NaN	NaN	NaN	NaN	NaN	NaN	NaN	NaN	NaN	NaN	NaN	NaN	NaN	NaN	0	0	0	0	0	0	0	0	0	0	NaN	NaN	NaN	NaN	NaN	NaN	NaN	NaN	NaN	NaN	NaN	NaN	NaN	NaN	NaN	NaN	NaN	NaN	NaN	NaN	0	0	0	0	0	0	0	0	0	0	NaN	NaN	NaN	NaN	NaN	NaN	NaN	NaN	NaN	NaN	NaN	NaN	NaN	NaN	NaN	NaN	NaN	NaN	NaN	NaN	0	0	0	0	0	0	0	0	0	0
135	YAL059W	YAL059W	ECM1	23.891	8	8	40.1	0	19.213	1	NaN	NaN	NaN	NaN	0.76251	-0.391172	1.072	0.100305	0.961967	-0.0559405	3.8	22.2	12.7	9	4.2	1	3	3	2	1	1	3	3	2	1	By MS/MS	By MS/MS	By MS/MS	By MS/MS	By MS/MS	996520	996520	0	0	10251000	10251000	0	0	7176700	6507900	366660	302170	5730100	4989000	419660	321450	4246100	2987700	628370	629970	83043	83043	0	0	854280	854280	0	0	598060	542320	30555	25181	477510	415750	34972	26787	353840	248980	52364	52498	18.9	8.5	28.3	9	26.4	2	2	4	2	4	2	2	4	2	4	By MS/MS	By MS/MS	By MS/MS	By MS/MS	By MS/MS	103060	103060	0	0	615350	615350	0	0	3537400	3537400	0	0	1417200	1417200	0	0	430130	352130	28936	49070	9	9	27.4	9	4.2	2	2	4	2	1	2	2	4	2	1	By MS/MS	By MS/MS	By MS/MS	By MS/MS	By MS/MS	134190	134190	0	0	257110	257110	0	0	234180	221710	12461	0	72949	62505	10444	0	70272	70272	0	0	NaN	NaN	0.072318	0.14384	0.2443	NaN	NaN	NaN	NaN	NaN	0	0	1	1	1	0	0	0	0	0	NaN	NaN	NaN	NaN	0.18268	NaN	NaN	NaN	NaN	7.5083	0	0	0	0	2	0	0	0	0	0	NaN	NaN	NaN	NaN	NaN	NaN	NaN	NaN	NaN	NaN	0	0	0	0	0	0	0	0	0	0	NaN	NaN	0.062722	0.1339	0.21999	NaN	NaN	NaN	NaN	NaN	0	0	1	1	1	0	0	0	0	0	NaN	NaN	NaN	NaN	0.21493	NaN	NaN	NaN	NaN	22.658	0	0	0	0	2	0	0	0	0	0	NaN	NaN	NaN	NaN	NaN	NaN	NaN	NaN	NaN	NaN	0	0	0	0	0	0	0	0	0	0	NaN	NaN	0.71212	0.97046	0.82099	NaN	NaN	0.588602	0.88345	0.798417	NaN	NaN	0.76251	1.072	0.93593	NaN	NaN	NaN	NaN	NaN	0	0	1	1	1	0	0	0	0	0	NaN	NaN	NaN	NaN	0.860067	NaN	NaN	NaN	NaN	1.17786	NaN	NaN	NaN	NaN	0.988728	NaN	NaN	NaN	NaN	9.1113	0	0	0	0	2	0	0	0	0	0	NaN	NaN	NaN	NaN	NaN	NaN	NaN	NaN	NaN	NaN	NaN	NaN	NaN	NaN	NaN	NaN	NaN	NaN	NaN	NaN	0	0	0	0	0	0	0	0	0	0
136	YAL060W	YAL060W	BDH1	41.582	13	13	45.5	0	44.14		NaN	NaN	NaN	NaN	NaN	NaN	1.1556	0.208642	0.97519	-0.0362448	16.8	23	27.7	12	5.2	5	5	7	3	1	5	5	7	3	1	By MS/MS	By MS/MS	By MS/MS	By MS/MS	By MS/MS	19419000	19419000	0	0	33220000	33220000	0	0	35465000	35465000	0	0	4810500	4810500	0	0	2623700	2623700	0	0	1149800	1149800	0	0	2076300	2076300	0	0	2061700	2061700	0	0	300660	300660	0	0	163980	163980	0	0	16	24.6	37.7	22.3	4.7	4	6	10	6	1	4	6	10	6	1	By MS/MS	By MS/MS	By MS/MS	By MS/MS	By MS/MS	1836100	1836100	0	0	2111500	2111500	0	0	5250700	5250700	0	0	2151100	2151100	0	0	106680	106680	0	0	10.7	21.2	19.4	16	13.9	3	6	5	4	4	3	6	5	4	4	By MS/MS	By MS/MS	By MS/MS	By MS/MS	By MS/MS	844790	844790	0	0	1253600	1253600	0	0	1040300	1040300	0	0	518500	461830	24170	32499	391520	305650	44026	41843	NaN	NaN	NaN	NaN	NaN	NaN	NaN	NaN	NaN	NaN	0	0	0	0	0	0	0	0	0	0	NaN	NaN	NaN	NaN	NaN	NaN	NaN	NaN	NaN	NaN	0	0	0	0	0	0	0	0	0	0	NaN	NaN	NaN	0.083636	0.17813	NaN	NaN	NaN	NaN	NaN	0	0	0	1	1	0	0	0	0	0	NaN	NaN	NaN	NaN	NaN	NaN	NaN	NaN	NaN	NaN	0	0	0	0	0	0	0	0	0	0	NaN	NaN	NaN	NaN	NaN	NaN	NaN	NaN	NaN	NaN	0	0	0	0	0	0	0	0	0	0	NaN	NaN	NaN	0.11083	0.16416	NaN	NaN	NaN	NaN	NaN	0	0	0	1	1	0	0	0	0	0	NaN	NaN	NaN	NaN	NaN	NaN	NaN	NaN	NaN	NaN	NaN	NaN	NaN	NaN	NaN	NaN	NaN	NaN	NaN	NaN	0	0	0	0	0	0	0	0	0	0	NaN	NaN	NaN	NaN	NaN	NaN	NaN	NaN	NaN	NaN	NaN	NaN	NaN	NaN	NaN	NaN	NaN	NaN	NaN	NaN	0	0	0	0	0	0	0	0	0	0	NaN	NaN	NaN	1.0488	0.85719	NaN	NaN	NaN	0.941268	0.852532	NaN	NaN	NaN	1.1556	0.97519	NaN	NaN	NaN	NaN	NaN	0	0	0	1	1	0	0	0	0	0
137	YAR002C-A	YAR002C-A	ERP1	24.723	7	7	45.7	0	56.96	1	NaN	NaN	NaN	NaN	0.784997	-0.349241	0.81384	-0.297183	0.670219	-0.577296	15.5	21	11.4	11.4	11.4	3	4	2	2	2	3	4	2	2	2	By MS/MS	By MS/MS	By MS/MS	By MS/MS	By MS/MS	13322000	13322000	0	0	71568000	71568000	0	0	39196000	35946000	1718900	1530700	4705800	3091400	276770	1337600	17376000	12502000	2222500	2652400	1332200	1332200	0	0	7156800	7156800	0	0	3919600	3594600	171890	153070	470580	309140	27677	133760	1737600	1250200	222250	265240	15.5	9.6	36.1	11.4	15.5	3	2	5	2	3	3	2	5	2	3	By MS/MS	By MS/MS	By MS/MS	By MS/MS	By MS/MS	2074300	2074300	0	0	1495900	1495900	0	0	11807000	11807000	0	0	8788000	7278600	989800	519600	1684900	1506700	0	178150	5.9	19.6	5.9	15.5	15.5	1	4	1	3	3	1	4	1	3	3	By MS/MS	By MS/MS	By MS/MS	By MS/MS	By MS/MS	277140	277140	0	0	1149800	1149800	0	0	597920	512850	49142	35925	264310	192390	53999	17925	285840	188270	69973	27594	NaN	NaN	0.082513	0.12178	0.33931	NaN	NaN	NaN	NaN	NaN	0	0	1	1	1	0	0	0	0	0	NaN	NaN	NaN	0.12339	NaN	NaN	NaN	NaN	NaN	NaN	0	0	0	1	0	0	0	0	0	0	NaN	NaN	0.083797	0.30302	0.41031	NaN	NaN	NaN	NaN	NaN	0	0	1	1	1	0	0	0	0	0	NaN	NaN	0.069087	0.11929	0.20772	NaN	NaN	NaN	NaN	NaN	0	0	1	1	1	0	0	0	0	0	NaN	NaN	NaN	0.1763	NaN	NaN	NaN	NaN	NaN	NaN	0	0	0	1	0	0	0	0	0	0	NaN	NaN	0.069404	0.14314	0.20808	NaN	NaN	NaN	NaN	NaN	0	0	1	1	1	0	0	0	0	0	NaN	NaN	0.88826	1.212	0.66985	NaN	NaN	0.734191	1.10333	0.651432	NaN	NaN	0.87847	1.2345	0.75534	NaN	NaN	NaN	NaN	NaN	0	0	1	1	1	0	0	0	0	0	NaN	NaN	NaN	0.72685	NaN	NaN	NaN	NaN	0.98155	NaN	NaN	NaN	NaN	0.799361	NaN	NaN	NaN	NaN	NaN	NaN	0	0	0	1	0	0	0	0	0	0	NaN	NaN	0.70728	0.48868	0.51619	NaN	NaN	0.559935	0.438576	0.513385	NaN	NaN	0.70147	0.54624	0.59469	NaN	NaN	NaN	NaN	NaN	0	0	1	1	1	0	0	0	0	0
138	YAR002W	YAR002W	NUP60	59.039	21	21	50.5	0	123.25	3	NaN	NaN	1.14924	0.200681	0.88542	-0.175566	0.895255	-0.159629	1.10301	0.141442	26.3	23.7	16.7	8.7	16	10	9	6	3	6	10	9	6	3	6	By MS/MS	By MS/MS	By MS/MS	By MS/MS	By MS/MS	9680900	9680900	0	0	25185000	25185000	0	0	11747000	11747000	0	0	2786300	2786300	0	0	7758000	6700700	265640	791670	322700	322700	0	0	839500	839500	0	0	391580	391580	0	0	92878	92878	0	0	244220	223360	8854.6	12012	23.2	25.2	24.7	16.7	16.1	9	10	9	7	6	9	10	9	7	6	By MS/MS	By MS/MS	By MS/MS	By MS/MS	By MS/MS	450670	450670	0	0	1398800	1360500	18806	19533	1681600	1681600	0	0	1720400	1454500	114710	151210	215220	180200	21269	13756	22.1	22.6	17.8	13.2	19.9	8	9	7	5	8	8	9	7	5	8	By MS/MS	By MS/MS	By MS/MS	By MS/MS	By MS/MS	157690	157690	0	0	238340	238340	0	0	237170	220500	8794.9	7874.6	64337	64337	0	0	206530	181420	12791	12328	NaN	NaN	NaN	NaN	0.16909	NaN	NaN	NaN	NaN	NaN	0	0	0	0	1	0	0	0	0	0	NaN	0.02828	NaN	0.092889	0.21348	NaN	NaN	NaN	49.886	1.4081	0	1	0	3	2	0	0	0	0	0	NaN	NaN	0.060499	NaN	0.12996	NaN	NaN	NaN	NaN	NaN	0	0	1	0	1	0	0	0	0	0	NaN	NaN	NaN	NaN	0.21122	NaN	NaN	NaN	NaN	NaN	0	0	0	0	1	0	0	0	0	0	NaN	0.033759	NaN	0.10184	0.22496	NaN	NaN	NaN	31.349	1.7565	0	1	0	3	2	0	0	0	0	0	NaN	NaN	0.056075	NaN	0.13686	NaN	NaN	NaN	NaN	NaN	0	0	1	0	1	0	0	0	0	0	NaN	NaN	NaN	NaN	1.0015	NaN	NaN	NaN	NaN	0.973964	NaN	NaN	NaN	NaN	1.0941	NaN	NaN	NaN	NaN	NaN	0	0	0	0	1	0	0	0	0	0	NaN	0.838012	NaN	0.83382	0.929195	NaN	1.08736	NaN	1.126	1.27253	NaN	1.14924	NaN	0.895255	1.14287	NaN	NaN	NaN	56.294	7.3334	0	1	0	3	2	0	0	0	0	0	NaN	NaN	0.8845	NaN	0.98175	NaN	NaN	0.700236	NaN	0.976415	NaN	NaN	0.88542	NaN	1.0732	NaN	NaN	NaN	NaN	NaN	0	0	1	0	1	0	0	0	0	0
139	YAR007C	YAR007C	RFA1	70.347	24	24	48.6	0	140.75	3	0.31088	-1.68557	1.13407	0.181509	1.49372	0.57891	1.17068	0.227348	1.04591	0.0647546	11.8	20.1	14.5	11.3	13.7	5	10	7	6	7	5	10	7	6	7	By MS/MS	By MS/MS	By MS/MS	By MS/MS	By MS/MS	3752000	3752000	0	0	37386000	37386000	0	0	40524000	36871000	1947600	1706100	13238000	10874000	1260700	1102900	16494000	12803000	2245600	1444900	110350	110350	0	0	1099600	1099600	0	0	1191900	1084400	57282	50180	389350	319830	37079	32440	485110	376560	66047	42496	14.5	13	31.6	26.1	7.1	7	7	13	11	4	7	7	13	11	4	By MS/MS	By MS/MS	By MS/MS	By MS/MS	By MS/MS	667050	667050	0	0	974710	952380	9211.2	13116	3552700	3455000	63277	34472	2538900	2198000	140060	200850	536570	376860	87535	72174	17.7	19.2	21.3	10.3	11.1	10	10	12	6	6	10	10	12	6	6	By MS/MS	By MS/MS	By MS/MS	By MS/MS	By MS/MS	340840	329720	7535.7	3589.9	216850	216850	0	0	435180	406090	16289	12796	230310	190480	18761	21064	299290	229050	39927	30311	NaN	NaN	0.063517	0.11064	0.18499	NaN	NaN	15.323	3.0027	19.482	0	0	2	2	2	0	0	0	0	0	NaN	0.031251	0.12883	0.11277	0.17899	NaN	NaN	NaN	8.7144	47.025	0	1	1	3	3	0	0	0	0	0	0.095517	NaN	0.060552	0.099091	0.20215	NaN	NaN	11.828	9.5232	4.2816	1	0	2	3	2	0	0	0	0	0	NaN	NaN	0.06771	0.13611	0.2055	NaN	NaN	9.1508	20.848	25.85	0	0	2	2	2	0	0	0	0	0	NaN	0.039862	0.041053	0.12665	0.21076	NaN	NaN	NaN	7.7074	8.6036	0	1	1	3	3	0	0	0	0	0	0.037026	NaN	0.070868	0.12067	0.16608	NaN	NaN	0.55014	42.477	10.516	1	0	2	3	2	0	0	0	0	0	NaN	NaN	0.95067	1.1757	0.97292	NaN	NaN	0.785776	1.07029	0.946169	NaN	NaN	1.0216	1.2677	1.1062	NaN	NaN	7.805	24.691	32.8	0	0	2	2	2	0	0	0	0	0	NaN	0.813405	3.07977	0.994233	0.891345	NaN	1.05543	4.66003	1.34263	1.2207	NaN	1.13407	2.95046	1.0582	1.01292	NaN	NaN	NaN	15.58	44.514	0	1	1	3	3	0	0	0	0	0	0.43477	NaN	1.0567	1.087	0.92119	0.307744	NaN	0.836562	0.975552	0.916184	0.31088	NaN	1.1057	1.196	1.0211	NaN	NaN	12.421	31.121	1.4517	1	0	2	3	2	0	0	0	0	0
141	YAR014C	YAR014C	BUD14	78.981	6	6	11.1	0	36.661		NaN	NaN	NaN	NaN	NaN	NaN	NaN	NaN	1.3951	0.480369	4.4	6.5	2.1	3.4	3.4	2	3	1	2	2	2	3	1	2	2	By MS/MS	By MS/MS	By MS/MS	By MS/MS	By MS/MS	482850	482850	0	0	4683800	4683800	0	0	1204200	1204200	0	0	836110	836110	0	0	1114300	1114300	0	0	16095	16095	0	0	156130	156130	0	0	63571	63571	0	0	27870	27870	0	0	37142	37142	0	0	2.1	4.2	5.6	1.8	0	1	2	3	1	0	1	2	3	1	0	By MS/MS	By MS/MS	By MS/MS	By MS/MS		53029	53029	0	0	47858	47858	0	0	159230	159230	0	0	54608	54608	0	0	0	0	0	0	2.1	4.2	2.1	2.1	2.1	1	2	1	1	1	1	2	1	1	1	By MS/MS	By MS/MS	By MS/MS	By MS/MS	By MS/MS	10229	10229	0	0	44434	44434	0	0	33467	33467	0	0	6416.2	6416.2	0	0	9258.5	8159.3	555.88	543.33	NaN	NaN	NaN	NaN	NaN	NaN	NaN	NaN	NaN	NaN	0	0	0	0	0	0	0	0	0	0	NaN	NaN	NaN	NaN	NaN	NaN	NaN	NaN	NaN	NaN	0	0	0	0	0	0	0	0	0	0	NaN	NaN	NaN	NaN	0.15376	NaN	NaN	NaN	NaN	NaN	0	0	0	0	1	0	0	0	0	0	NaN	NaN	NaN	NaN	NaN	NaN	NaN	NaN	NaN	NaN	0	0	0	0	0	0	0	0	0	0	NaN	NaN	NaN	NaN	NaN	NaN	NaN	NaN	NaN	NaN	0	0	0	0	0	0	0	0	0	0	NaN	NaN	NaN	NaN	0.22345	NaN	NaN	NaN	NaN	NaN	0	0	0	0	1	0	0	0	0	0	NaN	NaN	NaN	NaN	NaN	NaN	NaN	NaN	NaN	NaN	NaN	NaN	NaN	NaN	NaN	NaN	NaN	NaN	NaN	NaN	0	0	0	0	0	0	0	0	0	0	NaN	NaN	NaN	NaN	NaN	NaN	NaN	NaN	NaN	NaN	NaN	NaN	NaN	NaN	NaN	NaN	NaN	NaN	NaN	NaN	0	0	0	0	0	0	0	0	0	0	NaN	NaN	NaN	NaN	1.2427	NaN	NaN	NaN	NaN	1.23595	NaN	NaN	NaN	NaN	1.3951	NaN	NaN	NaN	NaN	NaN	0	0	0	0	1	0	0	0	0	0
142	YAR015W	YAR015W	ADE1	34.603	18	18	61.8	0	121.5	3	NaN	NaN	1.06503	0.0908877	1.07773	0.108001	1.13784	0.186299	0.991119	-0.0128693	33	27.8	42.2	34	28.1	8	8	11	9	7	8	8	11	9	7	By MS/MS	By MS/MS	By MS/MS	By MS/MS	By MS/MS	15364000	15364000	0	0	94861000	92608000	1110400	1142400	83816000	71369000	5838500	6609200	22111000	18304000	1537700	2268800	23380000	17769000	2495400	3114800	820690	820690	0	0	4538100	4435700	50474	51929	3809800	3244000	265390	300420	1005000	832020	69896	103130	1062700	807700	113430	141580	29.7	33	38.6	47.4	27.8	8	10	10	12	8	8	10	10	12	8	By MS/MS	By MS/MS	By MS/MS	By MS/MS	By MS/MS	1421700	1421700	0	0	3204500	3014000	69764	120660	7205000	6968300	138200	98523	6664400	5782000	447810	434650	1057300	822670	107110	127510	43.8	47.7	44.4	31	30.7	11	12	11	8	8	11	12	11	8	8	By MS/MS	By MS/MS	By MS/MS	By MS/MS	By MS/MS	809420	809420	0	0	1426600	1291200	79455	55976	1340600	1219800	62347	58503	463160	387990	35749	39424	483040	369520	59830	53689	NaN	0.040503	0.070474	0.10235	0.15684	NaN	17.226	56.406	21.137	7.9137	0	2	6	3	5	0	0	0	0	0	NaN	0.042408	0.046171	0.11684	0.13606	NaN	16.063	23.87	42.81	18.476	0	4	2	7	4	0	0	0	0	0	NaN	0.044863	0.075705	0.10428	0.16346	NaN	81.361	78.326	50.391	24.632	0	4	4	4	6	0	0	0	0	0	NaN	0.048137	0.082263	0.1227	0.16097	NaN	27.617	24.994	22.608	20.866	0	2	6	3	5	0	0	0	0	0	NaN	0.058274	0.036702	0.10965	0.17803	NaN	12.885	31.115	16.333	21.731	0	4	2	7	4	0	0	0	0	0	NaN	0.048153	0.088638	0.11307	0.15753	NaN	32.288	21.549	10.099	41.274	0	4	4	4	6	0	0	0	0	0	NaN	1.2086	1.2231	1.1741	0.96468	NaN	1.09245	1.01095	1.06883	0.938156	NaN	1.2219	1.2865	1.2229	1.0825	NaN	0.024248	46.931	14.368	9.1244	0	2	6	3	5	0	0	0	0	0	NaN	0.685495	0.867528	0.928247	0.776518	NaN	0.889465	1.31267	1.25352	1.06344	NaN	0.945537	0.875733	1.00319	0.891107	NaN	15.757	42.074	52.294	17.571	0	4	2	7	4	0	0	0	0	0	NaN	1.0446	1.0877	1.0834	0.88746	NaN	0.747448	0.861104	0.972321	0.882638	NaN	1.0456	1.1111	1.2008	1.0093	NaN	55.851	66.421	61.251	22.354	0	4	4	4	6	0	0	0	0	0
143	YAR018C	YAR018C	KIN3	51.203	3	3	7.6	0	14.301		NaN	NaN	NaN	NaN	NaN	NaN	1.75957	0.815225	NaN	NaN	0	0	3	0	0	0	0	1	0	0	0	0	1	0	0			By MS/MS			0	0	0	0	0	0	0	0	842140	842140	0	0	0	0	0	0	0	0	0	0	0	0	0	0	0	0	0	0	36615	36615	0	0	0	0	0	0	0	0	0	0	3	0	0	5.3	3	1	0	0	2	1	1	0	0	2	1	By MS/MS			By MS/MS	By MS/MS	34210	34210	0	0	0	0	0	0	0	0	0	0	193900	159370	22141	12393	22387	22387	0	0	3	2.3	3	0	0	1	1	1	0	0	1	1	1	0	0	By MS/MS	By MS/MS	By MS/MS			0	0	0	0	11553	11553	0	0	16375	16375	0	0	0	0	0	0	0	0	0	0	NaN	NaN	NaN	NaN	NaN	NaN	NaN	NaN	NaN	NaN	0	0	0	0	0	0	0	0	0	0	NaN	NaN	NaN	0.64139	NaN	NaN	NaN	NaN	NaN	NaN	0	0	0	1	0	0	0	0	0	0	NaN	NaN	NaN	NaN	NaN	NaN	NaN	NaN	NaN	NaN	0	0	0	0	0	0	0	0	0	0	NaN	NaN	NaN	NaN	NaN	NaN	NaN	NaN	NaN	NaN	0	0	0	0	0	0	0	0	0	0	NaN	NaN	NaN	0.45457	NaN	NaN	NaN	NaN	NaN	NaN	0	0	0	1	0	0	0	0	0	0	NaN	NaN	NaN	NaN	NaN	NaN	NaN	NaN	NaN	NaN	0	0	0	0	0	0	0	0	0	0	NaN	NaN	NaN	NaN	NaN	NaN	NaN	NaN	NaN	NaN	NaN	NaN	NaN	NaN	NaN	NaN	NaN	NaN	NaN	NaN	0	0	0	0	0	0	0	0	0	0	NaN	NaN	NaN	1.59627	NaN	NaN	NaN	NaN	2.15563	NaN	NaN	NaN	NaN	1.75957	NaN	NaN	NaN	NaN	NaN	NaN	0	0	0	1	0	0	0	0	0	0	NaN	NaN	NaN	NaN	NaN	NaN	NaN	NaN	NaN	NaN	NaN	NaN	NaN	NaN	NaN	NaN	NaN	NaN	NaN	NaN	0	0	0	0	0	0	0	0	0	0
144	YAR027W;YAR028W	YAR027W;YAR028W	UIP3	27.116	2	2	11.5	0	9.6277		NaN	NaN	NaN	NaN	NaN	NaN	NaN	NaN	NaN	NaN	4.7	0	0	0	0	1	0	0	0	0	1	0	0	0	0	By MS/MS					348570	348570	0	0	0	0	0	0	0	0	0	0	0	0	0	0	0	0	0	0	38730	38730	0	0	0	0	0	0	0	0	0	0	0	0	0	0	0	0	0	0	4.7	4.7	6.8	0	0	1	1	1	0	0	1	1	1	0	0	By MS/MS	By MS/MS	By MS/MS			72579	72579	0	0	10709	10709	0	0	194040	194040	0	0	0	0	0	0	0	0	0	0	0	6.8	11.5	0	0	0	1	2	0	0	0	1	2	0	0		By MS/MS	By MS/MS			0	0	0	0	8419.1	8419.1	0	0	36505	36505	0	0	0	0	0	0	0	0	0	0	NaN	NaN	NaN	NaN	NaN	NaN	NaN	NaN	NaN	NaN	0	0	0	0	0	0	0	0	0	0	NaN	NaN	NaN	NaN	NaN	NaN	NaN	NaN	NaN	NaN	0	0	0	0	0	0	0	0	0	0	NaN	NaN	NaN	NaN	NaN	NaN	NaN	NaN	NaN	NaN	0	0	0	0	0	0	0	0	0	0	NaN	NaN	NaN	NaN	NaN	NaN	NaN	NaN	NaN	NaN	0	0	0	0	0	0	0	0	0	0	NaN	NaN	NaN	NaN	NaN	NaN	NaN	NaN	NaN	NaN	0	0	0	0	0	0	0	0	0	0	NaN	NaN	NaN	NaN	NaN	NaN	NaN	NaN	NaN	NaN	0	0	0	0	0	0	0	0	0	0	NaN	NaN	NaN	NaN	NaN	NaN	NaN	NaN	NaN	NaN	NaN	NaN	NaN	NaN	NaN	NaN	NaN	NaN	NaN	NaN	0	0	0	0	0	0	0	0	0	0	NaN	NaN	NaN	NaN	NaN	NaN	NaN	NaN	NaN	NaN	NaN	NaN	NaN	NaN	NaN	NaN	NaN	NaN	NaN	NaN	0	0	0	0	0	0	0	0	0	0	NaN	NaN	NaN	NaN	NaN	NaN	NaN	NaN	NaN	NaN	NaN	NaN	NaN	NaN	NaN	NaN	NaN	NaN	NaN	NaN	0	0	0	0	0	0	0	0	0	0
145	YAR042W	YAR042W	SWH1	135.1	12	12	14.8	0	34.661		NaN	NaN	NaN	NaN	NaN	NaN	NaN	NaN	1.46462	0.550524	1.3	6.6	8	4.3	3.1	1	5	6	3	2	1	5	6	3	2	By MS/MS	By MS/MS	By MS/MS	By MS/MS	By MS/MS	320540	320540	0	0	10657000	10657000	0	0	10069000	4391300	0	5678100	959960	959960	0	0	959460	642210	173150	144100	5254.8	5254.8	0	0	174700	174700	0	0	165070	71989	0	93084	15737	15737	0	0	15729	10528	2838.5	2362.3	2	3.1	1.9	4.8	2.8	2	2	1	3	2	2	2	1	3	2	By MS/MS	By MS/MS	By MS/MS	By MS/MS	By MS/MS	28791	28791	0	0	27344	27344	0	0	657710	657710	0	0	6493.5	6493.5	0	0	5634	3199.7	1508.2	926.08	5	6.2	2	1.3	1.3	4	5	2	1	1	4	5	2	1	1	By MS/MS	By MS/MS	By MS/MS	By MS/MS	By MS/MS	12305	12305	0	0	32645	32645	0	0	2781	2781	0	0	2068.9	2068.9	0	0	2318.4	2318.4	0	0	NaN	NaN	NaN	NaN	0.2484	NaN	NaN	NaN	NaN	7.7327	0	0	0	0	2	0	0	0	0	0	NaN	NaN	NaN	NaN	0.35076	NaN	NaN	NaN	NaN	NaN	0	0	0	0	1	0	0	0	0	0	NaN	NaN	NaN	NaN	NaN	NaN	NaN	NaN	NaN	NaN	0	0	0	0	0	0	0	0	0	0	NaN	NaN	NaN	NaN	0.24912	NaN	NaN	NaN	NaN	51.161	0	0	0	0	2	0	0	0	0	0	NaN	NaN	NaN	NaN	0.24715	NaN	NaN	NaN	NaN	NaN	0	0	0	0	1	0	0	0	0	0	NaN	NaN	NaN	NaN	NaN	NaN	NaN	NaN	NaN	NaN	0	0	0	0	0	0	0	0	0	0	NaN	NaN	NaN	NaN	1.2653	NaN	NaN	NaN	NaN	1.23051	NaN	NaN	NaN	NaN	1.3905	NaN	NaN	NaN	NaN	83.087	0	0	0	0	2	0	0	0	0	0	NaN	NaN	NaN	NaN	1.41619	NaN	NaN	NaN	NaN	1.93947	NaN	NaN	NaN	NaN	1.54269	NaN	NaN	NaN	NaN	NaN	0	0	0	0	1	0	0	0	0	0	NaN	NaN	NaN	NaN	NaN	NaN	NaN	NaN	NaN	NaN	NaN	NaN	NaN	NaN	NaN	NaN	NaN	NaN	NaN	NaN	0	0	0	0	0	0	0	0	0	0
146	YHR215W;YAR071W	YHR215W;YAR071W	PHO12	52.699	7	5	15.6	0	28.233		NaN	NaN	NaN	NaN	NaN	NaN	NaN	NaN	NaN	NaN	2.4	6.4	0	0	0	1	2	0	0	0	1	2	0	0	0	By MS/MS	By MS/MS				1980300	1980300	0	0	6578200	6578200	0	0	0	0	0	0	0	0	0	0	0	0	0	0	99014	99014	0	0	328910	328910	0	0	0	0	0	0	0	0	0	0	0	0	0	0	2.4	2.4	8.4	1.5	2.4	1	1	3	1	1	1	1	3	1	1	By MS/MS	By MS/MS	By MS/MS	By MS/MS	By MS/MS	0	0	0	0	107820	107820	0	0	1161300	1161300	0	0	195410	195410	0	0	53366	53366	0	0	0	0	0	2.4	2.4	0	0	0	1	1	0	0	0	1	1				By MS/MS	By MS/MS	0	0	0	0	0	0	0	0	0	0	0	0	21918	21918	0	0	22564	22564	0	0	NaN	NaN	NaN	NaN	NaN	NaN	NaN	NaN	NaN	NaN	0	0	0	0	0	0	0	0	0	0	NaN	NaN	NaN	NaN	NaN	NaN	NaN	NaN	NaN	NaN	0	0	0	0	0	0	0	0	0	0	NaN	NaN	NaN	NaN	NaN	NaN	NaN	NaN	NaN	NaN	0	0	0	0	0	0	0	0	0	0	NaN	NaN	NaN	NaN	NaN	NaN	NaN	NaN	NaN	NaN	0	0	0	0	0	0	0	0	0	0	NaN	NaN	NaN	NaN	NaN	NaN	NaN	NaN	NaN	NaN	0	0	0	0	0	0	0	0	0	0	NaN	NaN	NaN	NaN	NaN	NaN	NaN	NaN	NaN	NaN	0	0	0	0	0	0	0	0	0	0	NaN	NaN	NaN	NaN	NaN	NaN	NaN	NaN	NaN	NaN	NaN	NaN	NaN	NaN	NaN	NaN	NaN	NaN	NaN	NaN	0	0	0	0	0	0	0	0	0	0	NaN	NaN	NaN	NaN	NaN	NaN	NaN	NaN	NaN	NaN	NaN	NaN	NaN	NaN	NaN	NaN	NaN	NaN	NaN	NaN	0	0	0	0	0	0	0	0	0	0	NaN	NaN	NaN	NaN	NaN	NaN	NaN	NaN	NaN	NaN	NaN	NaN	NaN	NaN	NaN	NaN	NaN	NaN	NaN	NaN	0	0	0	0	0	0	0	0	0	0
147	YBL001C	YBL001C	ECM15	11.518	1	1	29.8	0	3.1104		NaN	NaN	NaN	NaN	NaN	NaN	NaN	NaN	NaN	NaN	0	0	0	0	0	0	0	0	0	0	0	0	0	0	0						0	0	0	0	0	0	0	0	0	0	0	0	0	0	0	0	0	0	0	0	0	0	0	0	0	0	0	0	0	0	0	0	0	0	0	0	0	0	0	0	0	0	29.8	0	0	0	0	1	0	0	0	0	1	0	0			By MS/MS			0	0	0	0	0	0	0	0	6869500	6869500	0	0	0	0	0	0	0	0	0	0	0	0	0	0	0	0	0	0	0	0	0	0	0	0	0						0	0	0	0	0	0	0	0	0	0	0	0	0	0	0	0	0	0	0	0	NaN	NaN	NaN	NaN	NaN	NaN	NaN	NaN	NaN	NaN	0	0	0	0	0	0	0	0	0	0	NaN	NaN	NaN	NaN	NaN	NaN	NaN	NaN	NaN	NaN	0	0	0	0	0	0	0	0	0	0	NaN	NaN	NaN	NaN	NaN	NaN	NaN	NaN	NaN	NaN	0	0	0	0	0	0	0	0	0	0	NaN	NaN	NaN	NaN	NaN	NaN	NaN	NaN	NaN	NaN	0	0	0	0	0	0	0	0	0	0	NaN	NaN	NaN	NaN	NaN	NaN	NaN	NaN	NaN	NaN	0	0	0	0	0	0	0	0	0	0	NaN	NaN	NaN	NaN	NaN	NaN	NaN	NaN	NaN	NaN	0	0	0	0	0	0	0	0	0	0	NaN	NaN	NaN	NaN	NaN	NaN	NaN	NaN	NaN	NaN	NaN	NaN	NaN	NaN	NaN	NaN	NaN	NaN	NaN	NaN	0	0	0	0	0	0	0	0	0	0	NaN	NaN	NaN	NaN	NaN	NaN	NaN	NaN	NaN	NaN	NaN	NaN	NaN	NaN	NaN	NaN	NaN	NaN	NaN	NaN	0	0	0	0	0	0	0	0	0	0	NaN	NaN	NaN	NaN	NaN	NaN	NaN	NaN	NaN	NaN	NaN	NaN	NaN	NaN	NaN	NaN	NaN	NaN	NaN	NaN	0	0	0	0	0	0	0	0	0	0
148	YDR224C;YBL002W	YDR224C;YBL002W	HTB1	14.252	5	5	38.9	0	116.76	1	NaN	NaN	0.862965	-0.212626	0.93979	-0.0895904	1.06243	0.087365	1.0501	0.0705285	33.6	38.9	38.9	38.9	38.9	4	5	5	5	5	4	5	5	5	5	By MS/MS	By MS/MS	By MS/MS	By MS/MS	By MS/MS	238140000	238140000	0	0	790840000	771750000	9298400	9784400	522170000	469450000	26361000	26364000	273270000	219700000	25894000	27679000	317830000	223600000	49216000	45010000	24109000	24109000	0	0	87871000	85750000	1033200	1087200	58019000	52161000	2929000	2929300	30364000	24411000	2877100	3075500	35314000	24845000	5468500	5001100	33.6	38.9	38.9	38.9	38.9	4	5	5	5	5	4	5	5	5	5	By MS/MS	By MS/MS	By MS/MS	By MS/MS	By MS/MS	50633000	50633000	0	0	76879000	74887000	802110	1189100	148360000	145140000	1470200	1752900	176760000	138020000	20268000	18476000	69780000	49263000	9768800	10749000	32.1	38.9	38.9	38.9	38.9	4	5	5	5	5	4	5	5	5	5	By MS/MS	By MS/MS	By MS/MS	By MS/MS	By MS/MS	9768500	9768500	0	0	27323000	26953000	183730	186250	24824000	22401000	1306900	1116000	11245000	8963400	1170800	1111000	14460000	10257000	2190900	2011700	NaN	0.0098617	0.053888	0.11853	0.20061	NaN	13.751	7.7363	7.893	3.3137	0	4	6	7	7	0	0	0	0	0	NaN	0.0094648	0.011386	0.12857	0.17751	NaN	20.632	12.154	9.5504	10.841	0	4	3	9	7	0	0	0	0	0	NaN	0.0098828	0.049984	0.13265	0.2012	NaN	16.748	12.503	7.8896	10.054	0	2	6	6	6	0	0	0	0	0	NaN	0.010337	0.052111	0.1207	0.19133	NaN	67.682	7.0461	16.324	5.0917	0	4	6	7	7	0	0	0	0	0	NaN	0.01647	0.012652	0.12682	0.20209	NaN	8.7657	5.1015	1.4288	3.9423	0	4	3	9	7	0	0	0	0	0	NaN	0.0076118	0.046374	0.11983	0.198	NaN	18.959	19.097	8.2895	4.2979	0	2	6	6	6	0	0	0	0	0	NaN	0.87558	0.91246	0.9886	0.96889	NaN	0.791432	0.754193	0.899964	0.94225	NaN	0.89516	0.93607	1.0561	1.0555	NaN	52.52	12.732	14.902	7.8384	0	4	6	7	7	0	0	0	0	0	NaN	0.601468	0.915751	0.930146	0.867754	NaN	0.780435	1.38563	1.25608	1.18839	NaN	0.863036	0.930406	1.02976	1.01647	NaN	8.1374	12.144	9.1303	8.331	0	4	3	9	7	0	0	0	0	0	NaN	0.80858	0.90659	0.98677	0.98267	NaN	0.578567	0.717724	0.885598	0.97733	NaN	0.83186	0.95304	1.1027	1.0793	NaN	6.5432	8.9695	9.093	7.1091	0	2	6	6	6	0	0	0	0	0
149	YDR225W;YBL003C	YDR225W;YBL003C	HTA1	13.989	5	4	34.8	0	19.966	1	NaN	NaN	0.886102	-0.174456	0.993531	-0.00936263	1.04008	0.056691	1.01124	0.0161242	24.2	29.5	29.5	29.5	29.5	2	3	3	3	3	2	2	2	2	2	By MS/MS	By MS/MS	By MS/MS	By MS/MS	By MS/MS	76330000	76330000	0	0	221000000	219210000	915550	875150	119870000	108670000	5346400	5856100	71994000	58388000	7374300	6231600	75053000	55360000	10637000	9056100	15266000	15266000	0	0	44201000	43843000	183110	175030	23974000	21734000	1069300	1171200	14350000	11628000	1474900	1246300	15011000	11072000	2127400	1811200	6.8	6.8	34.8	12.1	6.8	1	1	5	2	1	1	1	4	1	1	By MS/MS	By MS/MS	By MS/MS	By MS/MS	By MS/MS	26716000	26716000	0	0	25812000	25103000	287430	420820	90468000	90468000	0	0	35978000	27951000	3976400	4049700	21893000	14926000	3329500	3637500	24.2	24.2	24.2	24.2	29.5	2	2	2	2	3	2	2	2	2	2	By MS/MS	By MS/MS	By MS/MS	By MS/MS	By MS/MS	11623000	11623000	0	0	12434000	12327000	58256	48456	20010000	18566000	434270	1010300	6165400	4875500	674200	615670	5998300	4066300	958060	973870	NaN	0.0082986	0.055954	0.14381	0.25106	NaN	NaN	NaN	NaN	NaN	0	1	1	1	1	0	0	0	0	0	NaN	0.0079331	NaN	0.13596	0.21073	NaN	NaN	NaN	NaN	NaN	0	1	0	1	1	0	0	0	0	0	NaN	0.0078963	0.05124	0.14651	0.25796	NaN	NaN	NaN	NaN	NaN	0	1	1	1	1	0	0	0	0	0	NaN	0.0062566	0.048748	0.1308	0.21954	NaN	NaN	NaN	NaN	NaN	0	1	1	1	1	0	0	0	0	0	NaN	0.015901	NaN	0.13568	0.22351	NaN	NaN	NaN	NaN	NaN	0	1	0	1	1	0	0	0	0	0	NaN	0.0066434	0.049396	0.14299	0.21229	NaN	NaN	NaN	NaN	NaN	0	1	1	1	1	0	0	0	0	0	NaN	0.79589	0.88717	0.9105	0.88453	NaN	0.719401	0.73329	0.828866	0.86021	NaN	0.86486	0.96927	1.0035	1.0128	NaN	NaN	NaN	NaN	NaN	0	1	1	1	1	0	0	0	0	0	NaN	0.627353	NaN	0.998901	0.914662	NaN	0.814022	NaN	1.34893	1.25263	NaN	0.906701	NaN	1.10637	1.0707	NaN	NaN	NaN	NaN	NaN	0	1	0	1	1	0	0	0	0	0	NaN	0.83456	0.92559	0.92136	0.85106	NaN	0.597157	0.732766	0.826894	0.846435	NaN	0.88724	1.0184	1.0134	0.95361	NaN	NaN	NaN	NaN	NaN	0	1	1	1	1	0	0	0	0	0
150	YBL004W	YBL004W	UTP20	287.56	61	60	29.7	0	316.02	1	NaN	NaN	NaN	NaN	0.769588	-0.377841	0.98578	-0.020663	1.03846	0.0544508	8.3	12.6	9.3	6.1	5.9	19	26	20	13	12	19	26	20	13	12	By MS/MS	By MS/MS	By MS/MS	By MS/MS	By MS/MS	11114000	11114000	0	0	41421000	41421000	0	0	32294000	30952000	740570	600890	9647900	8608100	246690	793070	11381000	10031000	929540	421090	74022	74022	0	0	328180	328180	0	0	241000	230990	5526.6	4484.2	71999	64239	1841	5918.4	82386	74857	4387.2	3142.5	9.3	8.9	8.2	8.9	9.5	20	20	15	18	19	20	20	15	17	19	By MS/MS	By MS/MS	By MS/MS	By MS/MS	By MS/MS	203400	203400	0	0	236490	236490	0	0	485870	485870	0	0	437300	389260	23218	24817	174140	134100	18819	21223	6.4	9.7	9	7	4.6	14	20	18	15	9	14	20	18	15	9	By MS/MS	By MS/MS	By MS/MS	By MS/MS	By MS/MS	41386	41386	0	0	60166	60166	0	0	66731	64749	1076	905.74	32180	31512	358.44	309.27	17709	16461	665.65	581.64	NaN	NaN	0.078463	0.13997	0.26531	NaN	NaN	29.868	5.6663	4.6522	0	0	3	2	2	0	0	0	0	0	NaN	NaN	NaN	0.16502	0.25097	NaN	NaN	NaN	14.285	22.734	0	0	0	4	10	0	0	0	0	0	NaN	NaN	0.088708	0.127	0.2525	NaN	NaN	11.551	NaN	NaN	0	0	2	1	1	0	0	0	0	0	NaN	NaN	0.069472	0.14823	0.2107	NaN	NaN	26.413	10.021	14.881	0	0	3	2	2	0	0	0	0	0	NaN	NaN	NaN	0.18906	0.24308	NaN	NaN	NaN	6.4741	26.956	0	0	0	4	10	0	0	0	0	0	NaN	NaN	0.064356	0.12148	0.19618	NaN	NaN	23.135	NaN	NaN	0	0	2	1	1	0	0	0	0	0	NaN	NaN	1.0685	0.99195	0.86415	NaN	NaN	0.883168	0.903014	0.84039	NaN	NaN	1.0389	1.0824	0.98555	NaN	NaN	11.561	16.947	14.743	0	0	3	2	2	0	0	0	0	0	NaN	NaN	NaN	0.714745	0.941886	NaN	NaN	NaN	0.965203	1.28991	NaN	NaN	NaN	0.762486	1.05565	NaN	NaN	NaN	17.184	17.145	0	0	0	4	10	0	0	0	0	0	NaN	NaN	0.56299	1.043	0.94849	NaN	NaN	0.445705	0.936063	0.943336	NaN	NaN	0.57009	1.1607	1.0764	NaN	NaN	10.785	NaN	NaN	0	0	2	1	1	0	0	0	0	0
151	YBL005W-B;YBL005W-A	YBL005W-B		198.97	46	1	36.3	0	6.5012		NaN	NaN	NaN	NaN	NaN	NaN	NaN	NaN	NaN	NaN	14.4	18.3	17.7	13.8	11.7	20	23	24	19	17	0	1	0	0	0	By matching	By MS/MS	By matching	By matching	By matching	0	0	0	0	2235200	2235200	0	0	0	0	0	0	0	0	0	0	0	0	0	0	0	0	0	0	29803	29803	0	0	0	0	0	0	0	0	0	0	0	0	0	0	15	17.9	22.6	18.2	18.5	22	25	25	24	25	0	0	1	0	0	By matching	By matching	By MS/MS	By matching	By matching	0	0	0	0	0	0	0	0	43306	43306	0	0	0	0	0	0	0	0	0	0	14.3	17	14	8.4	14.1	21	24	20	13	19	0	0	0	0	0	By matching	By matching	By matching	By matching	By matching	0	0	0	0	0	0	0	0	0	0	0	0	0	0	0	0	0	0	0	0	NaN	NaN	NaN	NaN	NaN	NaN	NaN	NaN	NaN	NaN	0	0	0	0	0	0	0	0	0	0	NaN	NaN	NaN	NaN	NaN	NaN	NaN	NaN	NaN	NaN	0	0	0	0	0	0	0	0	0	0	NaN	NaN	NaN	NaN	NaN	NaN	NaN	NaN	NaN	NaN	0	0	0	0	0	0	0	0	0	0	NaN	NaN	NaN	NaN	NaN	NaN	NaN	NaN	NaN	NaN	0	0	0	0	0	0	0	0	0	0	NaN	NaN	NaN	NaN	NaN	NaN	NaN	NaN	NaN	NaN	0	0	0	0	0	0	0	0	0	0	NaN	NaN	NaN	NaN	NaN	NaN	NaN	NaN	NaN	NaN	0	0	0	0	0	0	0	0	0	0	NaN	NaN	NaN	NaN	NaN	NaN	NaN	NaN	NaN	NaN	NaN	NaN	NaN	NaN	NaN	NaN	NaN	NaN	NaN	NaN	0	0	0	0	0	0	0	0	0	0	NaN	NaN	NaN	NaN	NaN	NaN	NaN	NaN	NaN	NaN	NaN	NaN	NaN	NaN	NaN	NaN	NaN	NaN	NaN	NaN	0	0	0	0	0	0	0	0	0	0	NaN	NaN	NaN	NaN	NaN	NaN	NaN	NaN	NaN	NaN	NaN	NaN	NaN	NaN	NaN	NaN	NaN	NaN	NaN	NaN	0	0	0	0	0	0	0	0	0	0
152	YBL006C	YBL006C	LDB7	19.792	2	2	23.9	0	2.812		NaN	NaN	NaN	NaN	NaN	NaN	1.10994	0.150481	NaN	NaN	0	0	0	0	0	0	0	0	0	0	0	0	0	0	0						0	0	0	0	0	0	0	0	0	0	0	0	0	0	0	0	0	0	0	0	0	0	0	0	0	0	0	0	0	0	0	0	0	0	0	0	0	0	0	0	0	10.6	13.3	13.3	0	0	1	1	1	0	0	1	1	1	0		By MS/MS	By MS/MS	By MS/MS		0	0	0	0	120690	120690	0	0	825710	825710	0	0	1722200	1207700	269090	245450	0	0	0	0	0	0	0	0	0	0	0	0	0	0	0	0	0	0	0						0	0	0	0	0	0	0	0	0	0	0	0	0	0	0	0	0	0	0	0	NaN	NaN	NaN	NaN	NaN	NaN	NaN	NaN	NaN	NaN	0	0	0	0	0	0	0	0	0	0	NaN	NaN	NaN	0.19312	NaN	NaN	NaN	NaN	NaN	NaN	0	0	0	1	0	0	0	0	0	0	NaN	NaN	NaN	NaN	NaN	NaN	NaN	NaN	NaN	NaN	0	0	0	0	0	0	0	0	0	0	NaN	NaN	NaN	NaN	NaN	NaN	NaN	NaN	NaN	NaN	0	0	0	0	0	0	0	0	0	0	NaN	NaN	NaN	0.21036	NaN	NaN	NaN	NaN	NaN	NaN	0	0	0	1	0	0	0	0	0	0	NaN	NaN	NaN	NaN	NaN	NaN	NaN	NaN	NaN	NaN	0	0	0	0	0	0	0	0	0	0	NaN	NaN	NaN	NaN	NaN	NaN	NaN	NaN	NaN	NaN	NaN	NaN	NaN	NaN	NaN	NaN	NaN	NaN	NaN	NaN	0	0	0	0	0	0	0	0	0	0	NaN	NaN	NaN	1.01897	NaN	NaN	NaN	NaN	1.37604	NaN	NaN	NaN	NaN	1.10994	NaN	NaN	NaN	NaN	NaN	NaN	0	0	0	1	0	0	0	0	0	0	NaN	NaN	NaN	NaN	NaN	NaN	NaN	NaN	NaN	NaN	NaN	NaN	NaN	NaN	NaN	NaN	NaN	NaN	NaN	NaN	0	0	0	0	0	0	0	0	0	0
153	YBL007C	YBL007C	SLA1	135.85	28	28	35.5	0	75.912	3	NaN	NaN	NaN	NaN	1.26538	0.339567	0.859773	-0.217972	1.90369	0.928798	7.9	8.4	7	5.5	6.9	7	7	7	5	7	7	7	7	5	7	By MS/MS	By MS/MS	By MS/MS	By MS/MS	By MS/MS	12539000	12539000	0	0	34499000	34499000	0	0	21050000	18615000	894840	1540400	11919000	10256000	980650	682230	13653000	10321000	1851000	1480200	302490	302490	0	0	802290	802290	0	0	559370	502730	20810	35823	298580	259900	22806	15866	147210	126040	6431.8	14734	5.6	7.6	24.4	16.9	5.5	5	6	19	15	5	5	6	19	15	5	By MS/MS	By MS/MS	By MS/MS	By MS/MS	By MS/MS	414200	414200	0	0	343410	343410	0	0	2549100	2549100	0	0	1977600	1768500	96337	112720	489930	384270	44101	61553	9.6	7.5	6.8	5.5	7.6	9	8	7	5	8	9	8	7	5	8	By MS/MS	By MS/MS	By MS/MS	By MS/MS	By MS/MS	263840	263840	0	0	311860	311860	0	0	280470	276070	2087.8	2305.1	88642	72340	5557.6	10745	120410	117410	985.22	2010.8	NaN	NaN	0.080481	0.14012	0.19233	NaN	NaN	27.876	NaN	29.776	0	0	2	1	2	0	0	0	0	0	NaN	NaN	NaN	0.1106	0.18474	NaN	NaN	NaN	19.551	12.184	0	0	0	4	3	0	0	0	0	0	NaN	NaN	0.053905	0.11213	0.12037	NaN	NaN	NaN	39.429	NaN	0	0	1	2	1	0	0	0	0	0	NaN	NaN	0.079525	0.085904	0.2197	NaN	NaN	72.007	NaN	17.586	0	0	2	1	2	0	0	0	0	0	NaN	NaN	NaN	0.11416	0.18344	NaN	NaN	NaN	44.725	11.697	0	0	0	4	3	0	0	0	0	0	NaN	NaN	0.066945	0.11828	0.28874	NaN	NaN	NaN	70.189	91.08	0	0	1	2	2	0	0	0	0	0	NaN	NaN	1.3019	0.59163	0.98085	NaN	NaN	1.07608	0.538586	0.953881	NaN	NaN	1.273	0.63029	1.0796	NaN	NaN	35.876	NaN	37.469	0	0	2	1	2	0	0	0	0	0	NaN	NaN	NaN	0.801539	0.997208	NaN	NaN	NaN	1.08241	1.36568	NaN	NaN	NaN	0.843455	1.1278	NaN	NaN	NaN	45.517	14.31	0	0	0	4	3	0	0	0	0	0	NaN	NaN	1.2863	1.1361	4.9581	NaN	NaN	1.01833	1.01962	4.93116	NaN	NaN	1.2578	1.1955	5.6662	NaN	NaN	NaN	36.211	NaN	0	0	1	2	1	0	0	0	0	0
154	YBL008W	YBL008W	HIR1	93.857	2	2	3.1	0	3.4898		NaN	NaN	NaN	NaN	NaN	NaN	NaN	NaN	NaN	NaN	2	2	0	0	0	1	1	0	0	0	1	1	0	0	0	By MS/MS	By MS/MS				131100	131100	0	0	399340	399340	0	0	0	0	0	0	0	0	0	0	0	0	0	0	2913.2	2913.2	0	0	8874.2	8874.2	0	0	0	0	0	0	0	0	0	0	0	0	0	0	1.1	0	0	0	0	1	0	0	0	0	1	0	0	0	0	By MS/MS					7173.7	7173.7	0	0	0	0	0	0	0	0	0	0	0	0	0	0	0	0	0	0	0	0	0	0	0	0	0	0	0	0	0	0	0	0	0						0	0	0	0	0	0	0	0	0	0	0	0	0	0	0	0	0	0	0	0	NaN	NaN	NaN	NaN	NaN	NaN	NaN	NaN	NaN	NaN	0	0	0	0	0	0	0	0	0	0	NaN	NaN	NaN	NaN	NaN	NaN	NaN	NaN	NaN	NaN	0	0	0	0	0	0	0	0	0	0	NaN	NaN	NaN	NaN	NaN	NaN	NaN	NaN	NaN	NaN	0	0	0	0	0	0	0	0	0	0	NaN	NaN	NaN	NaN	NaN	NaN	NaN	NaN	NaN	NaN	0	0	0	0	0	0	0	0	0	0	NaN	NaN	NaN	NaN	NaN	NaN	NaN	NaN	NaN	NaN	0	0	0	0	0	0	0	0	0	0	NaN	NaN	NaN	NaN	NaN	NaN	NaN	NaN	NaN	NaN	0	0	0	0	0	0	0	0	0	0	NaN	NaN	NaN	NaN	NaN	NaN	NaN	NaN	NaN	NaN	NaN	NaN	NaN	NaN	NaN	NaN	NaN	NaN	NaN	NaN	0	0	0	0	0	0	0	0	0	0	NaN	NaN	NaN	NaN	NaN	NaN	NaN	NaN	NaN	NaN	NaN	NaN	NaN	NaN	NaN	NaN	NaN	NaN	NaN	NaN	0	0	0	0	0	0	0	0	0	0	NaN	NaN	NaN	NaN	NaN	NaN	NaN	NaN	NaN	NaN	NaN	NaN	NaN	NaN	NaN	NaN	NaN	NaN	NaN	NaN	0	0	0	0	0	0	0	0	0	0
155	YBL010C	YBL010C		32.639	3	3	10.7	0	3.3911		NaN	NaN	NaN	NaN	NaN	NaN	NaN	NaN	NaN	NaN	8.2	0	8.2	0	2.5	2	0	2	0	1	2	0	2	0	1	By MS/MS		By MS/MS		By MS/MS	250170	250170	0	0	0	0	0	0	77693	77693	0	0	0	0	0	0	1573200	1573200	0	0	20848	20848	0	0	0	0	0	0	6474.4	6474.4	0	0	0	0	0	0	0	0	0	0	8.2	4.6	0	0	0	2	1	0	0	0	2	1	0	0	0	By MS/MS	By MS/MS				42703	42703	0	0	12398	12398	0	0	0	0	0	0	0	0	0	0	0	0	0	0	0	0	0	0	0	0	0	0	0	0	0	0	0	0	0						0	0	0	0	0	0	0	0	0	0	0	0	0	0	0	0	0	0	0	0	NaN	NaN	NaN	NaN	NaN	NaN	NaN	NaN	NaN	NaN	0	0	0	0	0	0	0	0	0	0	NaN	NaN	NaN	NaN	NaN	NaN	NaN	NaN	NaN	NaN	0	0	0	0	0	0	0	0	0	0	NaN	NaN	NaN	NaN	NaN	NaN	NaN	NaN	NaN	NaN	0	0	0	0	0	0	0	0	0	0	NaN	NaN	NaN	NaN	NaN	NaN	NaN	NaN	NaN	NaN	0	0	0	0	0	0	0	0	0	0	NaN	NaN	NaN	NaN	NaN	NaN	NaN	NaN	NaN	NaN	0	0	0	0	0	0	0	0	0	0	NaN	NaN	NaN	NaN	NaN	NaN	NaN	NaN	NaN	NaN	0	0	0	0	0	0	0	0	0	0	NaN	NaN	NaN	NaN	NaN	NaN	NaN	NaN	NaN	NaN	NaN	NaN	NaN	NaN	NaN	NaN	NaN	NaN	NaN	NaN	0	0	0	0	0	0	0	0	0	0	NaN	NaN	NaN	NaN	NaN	NaN	NaN	NaN	NaN	NaN	NaN	NaN	NaN	NaN	NaN	NaN	NaN	NaN	NaN	NaN	0	0	0	0	0	0	0	0	0	0	NaN	NaN	NaN	NaN	NaN	NaN	NaN	NaN	NaN	NaN	NaN	NaN	NaN	NaN	NaN	NaN	NaN	NaN	NaN	NaN	0	0	0	0	0	0	0	0	0	0
156	YBL011W	YBL011W	SCT1	85.693	6	6	8.6	0	5.3565		NaN	NaN	NaN	NaN	NaN	NaN	NaN	NaN	NaN	NaN	1.3	3.4	4.3	0	0	1	2	3	0	0	1	2	3	0	0	By MS/MS	By MS/MS	By MS/MS			1075200	1075200	0	0	2428100	2428100	0	0	4438500	4438500	0	0	0	0	0	0	0	0	0	0	27569	27569	0	0	62258	62258	0	0	113810	113810	0	0	0	0	0	0	0	0	0	0	1.1	0	1.3	1.3	0	1	0	1	1	0	1	0	1	1	0	By MS/MS		By MS/MS	By MS/MS		15951	15951	0	0	0	0	0	0	0	0	0	0	443990	377290	24468	42234	0	0	0	0	1.3	2.6	2.4	1.7	0	1	2	2	1	0	1	2	2	1	0	By MS/MS	By MS/MS	By MS/MS	By MS/MS		0	0	0	0	42664	42664	0	0	8569.7	8569.7	0	0	4238.9	4238.9	0	0	31976	21377	7266.4	3333.4	NaN	NaN	NaN	NaN	NaN	NaN	NaN	NaN	NaN	NaN	0	0	0	0	0	0	0	0	0	0	NaN	NaN	NaN	NaN	NaN	NaN	NaN	NaN	NaN	NaN	0	0	0	0	0	0	0	0	0	0	NaN	NaN	NaN	NaN	NaN	NaN	NaN	NaN	NaN	NaN	0	0	0	0	0	0	0	0	0	0	NaN	NaN	NaN	NaN	NaN	NaN	NaN	NaN	NaN	NaN	0	0	0	0	0	0	0	0	0	0	NaN	NaN	NaN	NaN	NaN	NaN	NaN	NaN	NaN	NaN	0	0	0	0	0	0	0	0	0	0	NaN	NaN	NaN	NaN	NaN	NaN	NaN	NaN	NaN	NaN	0	0	0	0	0	0	0	0	0	0	NaN	NaN	NaN	NaN	NaN	NaN	NaN	NaN	NaN	NaN	NaN	NaN	NaN	NaN	NaN	NaN	NaN	NaN	NaN	NaN	0	0	0	0	0	0	0	0	0	0	NaN	NaN	NaN	NaN	NaN	NaN	NaN	NaN	NaN	NaN	NaN	NaN	NaN	NaN	NaN	NaN	NaN	NaN	NaN	NaN	0	0	0	0	0	0	0	0	0	0	NaN	NaN	NaN	NaN	NaN	NaN	NaN	NaN	NaN	NaN	NaN	NaN	NaN	NaN	NaN	NaN	NaN	NaN	NaN	NaN	0	0	0	0	0	0	0	0	0	0
157	YBL015W	YBL015W	ACH1	58.711	10	10	23.4	0	51.024		NaN	NaN	NaN	NaN	NaN	NaN	NaN	NaN	NaN	NaN	1.3	7.6	4.4	0	0	1	2	1	0	0	1	2	1	0	0	By MS/MS	By MS/MS	By MS/MS			1545600	1545600	0	0	2597500	2597500	0	0	576270	576270	0	0	0	0	0	0	0	0	0	0	61825	61825	0	0	103900	103900	0	0	23051	23051	0	0	0	0	0	0	0	0	0	0	11.8	6.7	6.7	9.9	2.3	5	2	2	3	1	5	2	2	3	1	By MS/MS	By MS/MS	By MS/MS	By MS/MS	By MS/MS	167440	167440	0	0	111090	111090	0	0	176410	176410	0	0	244490	244490	0	0	66940	66940	0	0	4.4	2.9	2.9	0	0	1	1	1	0	0	1	1	1	0	0	By MS/MS	By MS/MS	By MS/MS			3817.1	3817.1	0	0	17271	17271	0	0	16268	16268	0	0	87889	87889	0	0	0	0	0	0	NaN	NaN	NaN	NaN	NaN	NaN	NaN	NaN	NaN	NaN	0	0	0	0	0	0	0	0	0	0	NaN	NaN	NaN	NaN	NaN	NaN	NaN	NaN	NaN	NaN	0	0	0	0	0	0	0	0	0	0	NaN	NaN	NaN	NaN	NaN	NaN	NaN	NaN	NaN	NaN	0	0	0	0	0	0	0	0	0	0	NaN	NaN	NaN	NaN	NaN	NaN	NaN	NaN	NaN	NaN	0	0	0	0	0	0	0	0	0	0	NaN	NaN	NaN	NaN	NaN	NaN	NaN	NaN	NaN	NaN	0	0	0	0	0	0	0	0	0	0	NaN	NaN	NaN	NaN	NaN	NaN	NaN	NaN	NaN	NaN	0	0	0	0	0	0	0	0	0	0	NaN	NaN	NaN	NaN	NaN	NaN	NaN	NaN	NaN	NaN	NaN	NaN	NaN	NaN	NaN	NaN	NaN	NaN	NaN	NaN	0	0	0	0	0	0	0	0	0	0	NaN	NaN	NaN	NaN	NaN	NaN	NaN	NaN	NaN	NaN	NaN	NaN	NaN	NaN	NaN	NaN	NaN	NaN	NaN	NaN	0	0	0	0	0	0	0	0	0	0	NaN	NaN	NaN	NaN	NaN	NaN	NaN	NaN	NaN	NaN	NaN	NaN	NaN	NaN	NaN	NaN	NaN	NaN	NaN	NaN	0	0	0	0	0	0	0	0	0	0
158	YBL017C	YBL017C	PEP1	177.78	34	29	28.9	0	323.31		NaN	NaN	NaN	NaN	NaN	NaN	0.881778	-0.181512	1.19247	0.253948	10.1	10.3	15.5	5.1	7.3	13	11	18	6	9	11	10	16	5	7	By MS/MS	By MS/MS	By MS/MS	By MS/MS	By MS/MS	11715000	11715000	0	0	18224000	18224000	0	0	18556000	18556000	0	0	8488600	6023900	208810	2255900	14325000	10350000	1557800	2417800	188260	188260	0	0	246270	246270	0	0	207250	207250	0	0	114710	81404	2821.8	30485	158030	104300	21052	32673	10.2	11	13.7	14.6	7.7	12	12	14	17	8	11	11	12	14	7	By MS/MS	By MS/MS	By MS/MS	By MS/MS	By MS/MS	232600	232600	0	0	158080	158080	0	0	659680	659680	0	0	571130	489650	27173	54306	194910	161100	17831	15984	7.3	12.3	13.2	5.1	4.6	8	14	15	6	5	8	12	14	6	4	By MS/MS	By MS/MS	By MS/MS	By MS/MS	By MS/MS	68041	68041	0	0	134690	134690	0	0	108580	108580	0	0	22849	18955	2398.3	1495.7	11135	7899.7	1778.6	1457.2	NaN	NaN	NaN	0.13098	0.24996	NaN	NaN	NaN	NaN	12.29	0	0	0	1	3	0	0	0	0	0	NaN	NaN	NaN	0.1466	0.1677	NaN	NaN	NaN	34.961	74.959	0	0	0	2	2	0	0	0	0	0	NaN	NaN	NaN	0.1491	0.3776	NaN	NaN	NaN	99.19	NaN	0	0	0	3	1	0	0	0	0	0	NaN	NaN	NaN	2.108	0.26684	NaN	NaN	NaN	NaN	81.813	0	0	0	1	3	0	0	0	0	0	NaN	NaN	NaN	0.17072	0.14358	NaN	NaN	NaN	24.112	59.439	0	0	0	2	2	0	0	0	0	0	NaN	NaN	NaN	0.27874	0.38124	NaN	NaN	NaN	138.46	NaN	0	0	0	3	1	0	0	0	0	0	NaN	NaN	NaN	NaN	1.1332	NaN	NaN	NaN	NaN	1.10204	NaN	NaN	NaN	NaN	1.2545	NaN	NaN	NaN	NaN	76.496	0	0	0	0	3	0	0	0	0	0	NaN	NaN	NaN	0.876885	1.08454	NaN	NaN	NaN	1.18416	1.48528	NaN	NaN	NaN	0.958497	1.22611	NaN	NaN	NaN	NaN	30.469	0	0	0	1	2	0	0	0	0	0	NaN	NaN	NaN	0.75677	0.97951	NaN	NaN	NaN	0.67918	0.974187	NaN	NaN	NaN	0.8112	1.1024	NaN	NaN	NaN	4.1527	NaN	0	0	0	2	1	0	0	0	0	0
159	YBL018C	YBL018C	POP8	15.512	2	2	8.3	0	70.92		NaN	NaN	NaN	NaN	NaN	NaN	0.639754	-0.64441	NaN	NaN	8.3	8.3	8.3	0	0	2	2	2	0	0	2	2	2	0	0	By MS/MS	By MS/MS	By MS/MS			339510	339510	0	0	1089300	1089300	0	0	325040	325040	0	0	0	0	0	0	0	0	0	0	67901	67901	0	0	217860	217860	0	0	65008	65008	0	0	0	0	0	0	0	0	0	0	8.3	8.3	0	8.3	8.3	2	1	0	2	2	2	1	0	2	2	By MS/MS	By MS/MS		By MS/MS	By MS/MS	87469	87469	0	0	0	0	0	0	0	0	0	0	229520	180470	18534	30516	33458	33458	0	0	0	0	0	0	0	0	0	0	0	0	0	0	0	0	0						0	0	0	0	0	0	0	0	0	0	0	0	0	0	0	0	0	0	0	0	NaN	NaN	NaN	NaN	NaN	NaN	NaN	NaN	NaN	NaN	0	0	0	0	0	0	0	0	0	0	NaN	NaN	NaN	0.11314	NaN	NaN	NaN	NaN	NaN	NaN	0	0	0	1	0	0	0	0	0	0	NaN	NaN	NaN	NaN	NaN	NaN	NaN	NaN	NaN	NaN	0	0	0	0	0	0	0	0	0	0	NaN	NaN	NaN	NaN	NaN	NaN	NaN	NaN	NaN	NaN	0	0	0	0	0	0	0	0	0	0	NaN	NaN	NaN	0.19438	NaN	NaN	NaN	NaN	NaN	NaN	0	0	0	1	0	0	0	0	0	0	NaN	NaN	NaN	NaN	NaN	NaN	NaN	NaN	NaN	NaN	0	0	0	0	0	0	0	0	0	0	NaN	NaN	NaN	NaN	NaN	NaN	NaN	NaN	NaN	NaN	NaN	NaN	NaN	NaN	NaN	NaN	NaN	NaN	NaN	NaN	0	0	0	0	0	0	0	0	0	0	NaN	NaN	NaN	0.632351	NaN	NaN	NaN	NaN	0.853937	NaN	NaN	NaN	NaN	0.639754	NaN	NaN	NaN	NaN	NaN	NaN	0	0	0	1	0	0	0	0	0	0	NaN	NaN	NaN	NaN	NaN	NaN	NaN	NaN	NaN	NaN	NaN	NaN	NaN	NaN	NaN	NaN	NaN	NaN	NaN	NaN	0	0	0	0	0	0	0	0	0	0
160	YBL020W	YBL020W	RFT1	66.21	4	4	10.5	0	8.0815		NaN	NaN	NaN	NaN	NaN	NaN	NaN	NaN	NaN	NaN	1.9	4	1.9	1.9	1.9	1	1	1	1	1	1	1	1	1	1	By MS/MS	By MS/MS	By MS/MS	By MS/MS	By MS/MS	283360	283360	0	0	752540	752540	0	0	1501300	1501300	0	0	353580	353580	0	0	406430	406430	0	0	10120	10120	0	0	26876	26876	0	0	0	0	0	0	12628	12628	0	0	14515	14515	0	0	4.4	4.5	0	0	0	2	2	0	0	0	2	2	0	0	0	By MS/MS	By MS/MS				69367	69367	0	0	116590	116590	0	0	0	0	0	0	0	0	0	0	0	0	0	0	2.4	0	2.4	0	0	1	0	1	0	0	1	0	1	0	0	By MS/MS		By MS/MS			11457	11457	0	0	0	0	0	0	16104	16104	0	0	0	0	0	0	0	0	0	0	NaN	NaN	NaN	NaN	NaN	NaN	NaN	NaN	NaN	NaN	0	0	0	0	0	0	0	0	0	0	NaN	NaN	NaN	NaN	NaN	NaN	NaN	NaN	NaN	NaN	0	0	0	0	0	0	0	0	0	0	NaN	NaN	NaN	NaN	NaN	NaN	NaN	NaN	NaN	NaN	0	0	0	0	0	0	0	0	0	0	NaN	NaN	NaN	NaN	NaN	NaN	NaN	NaN	NaN	NaN	0	0	0	0	0	0	0	0	0	0	NaN	NaN	NaN	NaN	NaN	NaN	NaN	NaN	NaN	NaN	0	0	0	0	0	0	0	0	0	0	NaN	NaN	NaN	NaN	NaN	NaN	NaN	NaN	NaN	NaN	0	0	0	0	0	0	0	0	0	0	NaN	NaN	NaN	NaN	NaN	NaN	NaN	NaN	NaN	NaN	NaN	NaN	NaN	NaN	NaN	NaN	NaN	NaN	NaN	NaN	0	0	0	0	0	0	0	0	0	0	NaN	NaN	NaN	NaN	NaN	NaN	NaN	NaN	NaN	NaN	NaN	NaN	NaN	NaN	NaN	NaN	NaN	NaN	NaN	NaN	0	0	0	0	0	0	0	0	0	0	NaN	NaN	NaN	NaN	NaN	NaN	NaN	NaN	NaN	NaN	NaN	NaN	NaN	NaN	NaN	NaN	NaN	NaN	NaN	NaN	0	0	0	0	0	0	0	0	0	0
161	YBL022C	YBL022C	PIM1	127.11	34	34	43.4	0	280.07	2	NaN	NaN	2.25547	1.17343	1.46759	0.553449	1.43218	0.518212	1.09059	0.125105	13.6	27.4	20.2	8.9	8.6	12	20	15	8	7	12	20	15	8	7	By MS/MS	By MS/MS	By MS/MS	By MS/MS	By MS/MS	20294000	20294000	0	0	60725000	58465000	645690	1615200	36784000	34812000	748010	1223500	10293000	8515200	1778200	0	12226000	10599000	370790	1256700	169020	169020	0	0	979440	942980	10414	26052	692450	660650	12065	19733	240170	209660	15417	15095	302750	241200	24446	37102	18.6	21.2	29.4	21.4	11.5	16	18	20	18	10	16	18	20	18	10	By MS/MS	By MS/MS	By MS/MS	By MS/MS	By MS/MS	2725200	2725200	0	0	711020	711020	0	0	2449900	2449900	0	0	1557600	1480300	43012	34339	242260	214840	7283.1	20136	9.4	14.5	20.7	11.2	12.8	9	12	16	10	11	9	12	16	10	11	By MS/MS	By MS/MS	By MS/MS	By MS/MS	By MS/MS	199940	194520	5414.6	0	196690	174270	6415.7	16007	200270	189560	4902.6	5806.3	121270	106770	6170.9	8335.2	114420	89472	10872	14073	NaN	0.040801	0.07505	NaN	0.16512	NaN	NaN	NaN	NaN	NaN	0	1	1	0	1	0	0	0	0	0	NaN	NaN	NaN	0.085785	0.14223	NaN	NaN	NaN	28.842	NaN	0	0	0	3	1	0	0	0	0	0	NaN	0.11336	0.076361	0.1409	0.18798	NaN	44.157	22.621	25.63	19.339	0	2	2	2	4	0	0	0	0	0	NaN	0.27886	0.14986	NaN	0.79762	NaN	NaN	NaN	NaN	NaN	0	1	1	0	1	0	0	0	0	0	NaN	NaN	NaN	0.10507	0.85882	NaN	NaN	NaN	24.146	NaN	0	0	0	3	1	0	0	0	0	0	NaN	0.18756	0.10789	0.34436	0.22297	NaN	127.8	39.13	90.317	82.858	0	2	2	2	4	0	0	0	0	0	NaN	3.5378	1.9289	NaN	3.893	NaN	3.1978	1.59433	NaN	3.78596	NaN	3.3748	1.9246	NaN	4.2219	NaN	NaN	NaN	NaN	NaN	0	1	1	0	1	0	0	0	0	0	NaN	NaN	NaN	0.896057	0.232715	NaN	NaN	NaN	1.21005	0.318703	NaN	NaN	NaN	0.968523	0.262013	NaN	NaN	NaN	34.261	NaN	0	0	0	3	1	0	0	0	0	0	NaN	1.5777	1.1304	2.0264	1.062	NaN	1.1289	0.894909	1.81864	1.05623	NaN	1.5074	1.1191	2.1178	1.1726	NaN	114.61	37.076	105.49	65.774	0	2	2	2	4	0	0	0	0	0
162	YBL023C	YBL023C	MCM2	98.778	19	18	25.3	0	58.713		NaN	NaN	NaN	NaN	NaN	NaN	1.04714	0.0664576	0.951466	-0.0717761	7.5	10.4	10.1	2.3	5.4	5	7	7	1	3	4	6	6	1	2	By MS/MS	By MS/MS	By MS/MS	By MS/MS	By MS/MS	2087000	2087000	0	0	10938000	9180600	0	1757000	8176800	8176800	0	0	439210	439210	0	0	1979300	1677400	156320	145560	42593	42593	0	0	223220	187360	0	35857	166870	166870	0	0	8963.5	8963.5	0	0	40394	34233	3190.2	2970.5	8.2	7.1	9.7	11.4	10	6	5	6	9	7	6	4	5	9	6	By MS/MS	By MS/MS	By MS/MS	By MS/MS	By MS/MS	165990	165990	0	0	91996	91996	0	0	266660	266660	0	0	429750	389560	22549	17639	119840	108640	5517.7	5682.3	10.8	7.4	10.8	4.1	4.1	8	5	8	3	3	7	4	7	2	2	By MS/MS	By MS/MS	By MS/MS	By MS/MS	By MS/MS	54094	54094	0	0	35442	35442	0	0	71754	71754	0	0	9393.2	9393.2	0	0	9706.6	9706.6	0	0	NaN	NaN	NaN	NaN	0.27851	NaN	NaN	NaN	NaN	NaN	0	0	0	0	1	0	0	0	0	0	NaN	NaN	NaN	0.15525	0.25334	NaN	NaN	NaN	10.426	NaN	0	0	0	2	1	0	0	0	0	0	NaN	NaN	NaN	NaN	NaN	NaN	NaN	NaN	NaN	NaN	0	0	0	0	0	0	0	0	0	0	NaN	NaN	NaN	NaN	0.3067	NaN	NaN	NaN	NaN	NaN	0	0	0	0	1	0	0	0	0	0	NaN	NaN	NaN	0.13386	0.32321	NaN	NaN	NaN	19.96	NaN	0	0	0	2	1	0	0	0	0	0	NaN	NaN	NaN	NaN	NaN	NaN	NaN	NaN	NaN	NaN	0	0	0	0	0	0	0	0	0	0	NaN	NaN	NaN	NaN	0.76439	NaN	NaN	NaN	NaN	0.743373	NaN	NaN	NaN	NaN	0.85967	NaN	NaN	NaN	NaN	NaN	0	0	0	0	1	0	0	0	0	0	NaN	NaN	NaN	0.98912	0.933097	NaN	NaN	NaN	1.33572	1.27788	NaN	NaN	NaN	1.04714	1.05306	NaN	NaN	NaN	28.026	NaN	0	0	0	2	1	0	0	0	0	0	NaN	NaN	NaN	NaN	NaN	NaN	NaN	NaN	NaN	NaN	NaN	NaN	NaN	NaN	NaN	NaN	NaN	NaN	NaN	NaN	0	0	0	0	0	0	0	0	0	0
163	YBL024W	YBL024W	NCL1	77.878	39	39	67.5	0	286.22	2	1.71394	0.777319	2.50448	1.32451	1.10314	0.141617	0.975052	-0.0364487	0.949169	-0.0752631	33.2	41.2	25.4	27.9	24.6	17	22	14	15	14	17	22	14	15	14	By MS/MS	By MS/MS	By MS/MS	By MS/MS	By MS/MS	47967000	47967000	0	0	211460000	206990000	620940	3842000	90997000	83896000	3489300	3611300	47075000	40190000	3182900	3702500	58762000	45388000	6866300	6508200	1153100	1153100	0	0	5292900	5184000	15145	93708	2040500	1867300	85106	88080	1236600	1084100	68860	83656	1598100	1271900	167470	158740	31.9	22.7	52.9	44.7	34.6	17	13	26	24	20	17	13	26	24	20	By MS/MS	By MS/MS	By MS/MS	By MS/MS	By MS/MS	2374000	2332000	29704	12331	2027000	2000600	9499.1	16865	9096800	9096800	0	0	8697900	7718400	367450	612060	2969400	2002100	330950	636400	30.7	26.3	36.7	23.2	26.2	17	15	20	14	16	17	15	20	14	16	By MS/MS	By MS/MS	By MS/MS	By MS/MS	By MS/MS	831870	831870	0	0	666930	666930	0	0	1037900	1007300	13558	17078	487680	433060	24213	30409	559020	434680	60614	63720	NaN	0.023207	0.061705	0.11584	0.1761	NaN	NaN	8.581	23.393	7.1523	0	1	5	6	7	0	0	0	0	0	0.22027	0.022287	NaN	0.11493	0.17024	NaN	NaN	NaN	36.022	13.381	1	1	0	11	18	0	0	0	0	0	NaN	NaN	0.051338	0.13189	0.19785	NaN	NaN	23.435	13.987	21.251	0	0	3	5	10	0	0	0	0	0	NaN	0.16359	0.059032	0.11602	0.16788	NaN	NaN	57.722	14.595	18.662	0	1	5	6	7	0	0	0	0	0	0.024154	0.047905	NaN	0.13637	0.21745	NaN	NaN	NaN	16.693	36.369	1	1	0	11	18	0	0	0	0	0	NaN	NaN	0.057879	0.14043	0.17984	NaN	NaN	4.1653	17.902	40.442	0	0	3	5	10	0	0	0	0	0	NaN	8.3945	0.90013	1.0054	0.84739	NaN	7.58774	0.744002	0.915258	0.824091	NaN	8.0067	0.96405	1.0703	0.95022	NaN	NaN	71.776	40.04	20.66	0	1	5	6	7	0	0	0	0	0	3.28041	0.575639	NaN	0.818264	0.814001	2.34213	0.746921	NaN	1.105	1.11477	1.71394	0.783392	NaN	0.87727	0.93301	NaN	NaN	NaN	35.047	34.103	1	1	0	11	18	0	0	0	0	0	NaN	NaN	1.2574	0.95011	0.8692	NaN	NaN	0.995451	0.852697	0.864477	NaN	NaN	1.2623	0.98729	0.96454	NaN	NaN	13.936	34.717	14.738	0	0	3	5	10	0	0	0	0	0
164	YBL026W	YBL026W	LSM2	11.163	6	6	58.9	0	33.218	2	NaN	NaN	NaN	NaN	2.1634	1.1133	1.04124	0.0583055	0.957447	-0.0627356	45.3	32.6	32.6	32.6	32.6	4	3	4	3	3	4	3	4	3	3	By MS/MS	By MS/MS	By MS/MS	By MS/MS	By MS/MS	6670400	6670400	0	0	19730000	19730000	0	0	16613000	14176000	754390	1682700	6591200	5913400	328330	349480	9753600	6575600	1645200	1532800	1093200	1093200	0	0	3288300	3288300	0	0	2768800	2362600	125730	280460	1098500	985570	54722	58246	1625600	1095900	274190	255470	46.3	46.3	45.3	35.8	46.3	4	4	5	3	4	4	4	5	3	4	By MS/MS	By MS/MS	By MS/MS	By MS/MS	By MS/MS	3113900	3113900	0	0	3924900	3924900	0	0	14795000	14795000	0	0	9178800	7533700	858700	786400	1742500	1208900	209660	323940	32.6	32.6	32.6	32.6	32.6	3	3	4	3	3	3	3	4	3	3	By MS/MS	By MS/MS	By MS/MS	By MS/MS	By MS/MS	461480	461480	0	0	716630	716630	0	0	943240	943240	0	0	477380	424300	21253	31828	745140	520880	131220	93038	NaN	NaN	0.087495	0.11918	0.20987	NaN	NaN	3.1523	NaN	15.538	0	0	2	1	2	0	0	0	0	0	NaN	NaN	NaN	0.19096	0.22241	NaN	NaN	NaN	25.669	14.835	0	0	0	3	3	0	0	0	0	0	NaN	NaN	NaN	0.083068	0.2117	NaN	NaN	NaN	NaN	24.256	0	0	0	1	2	0	0	0	0	0	NaN	NaN	0.20323	0.11804	0.25283	NaN	NaN	117.69	NaN	44.278	0	0	2	1	2	0	0	0	0	0	NaN	NaN	NaN	0.16551	0.29122	NaN	NaN	NaN	14.269	26.875	0	0	0	3	3	0	0	0	0	0	NaN	NaN	NaN	0.099293	0.15381	NaN	NaN	NaN	NaN	23.079	0	0	0	1	2	0	0	0	0	0	NaN	NaN	2.1831	0.88885	1.1395	NaN	NaN	1.80444	0.809157	1.10817	NaN	NaN	2.1634	0.92188	1.2354	NaN	NaN	140.17	NaN	19.311	0	0	2	1	2	0	0	0	0	0	NaN	NaN	NaN	0.899847	0.77918	NaN	NaN	NaN	1.21517	1.06709	NaN	NaN	NaN	0.952744	0.886761	NaN	NaN	NaN	19.414	25.434	0	0	0	3	3	0	0	0	0	0	NaN	NaN	NaN	1.2282	0.73477	NaN	NaN	NaN	1.10227	0.730777	NaN	NaN	NaN	1.2853	0.80118	NaN	NaN	NaN	NaN	5.7724	0	0	0	1	2	0	0	0	0	0
165	YBR084C-A;YBL027W	YBR084C-A;YBL027W	RPL19A	21.704	11	11	40.2	0	104.14	1	NaN	NaN	0.959081	-0.0602756	0.870606	-0.199908	1.04977	0.0700775	1.04579	0.0645995	29.1	24.9	30.2	29.6	29.6	5	5	7	6	6	5	5	7	6	6	By MS/MS	By MS/MS	By MS/MS	By MS/MS	By MS/MS	571490000	571490000	0	0	1068400000	1046000000	10463000	11904000	1049800000	940500000	54320000	54955000	512700000	398850000	55604000	58242000	730390000	489020000	120940000	120430000	81614000	81614000	0	0	198930000	195390000	1234800	2308300	150840000	135160000	7797600	7882800	81620000	64601000	8363500	8655500	112250000	76601000	17886000	17764000	30.2	29.1	34.4	25.9	24.9	7	5	8	7	5	7	5	8	7	5	By MS/MS	By MS/MS	By MS/MS	By MS/MS	By MS/MS	132710000	132710000	0	0	125550000	122600000	660710	2289300	292150000	284980000	2243300	4919500	325450000	249880000	35778000	39794000	62114000	36657000	8634200	16823000	29.1	29.1	29.6	29.1	29.6	5	5	6	5	6	5	5	6	5	6	By MS/MS	By MS/MS	By MS/MS	By MS/MS	By MS/MS	48691000	48691000	0	0	59050000	58050000	520330	479600	47768000	43135000	2286700	2346500	19997000	16211000	1863000	1922500	29185000	20619000	4436100	4129200	NaN	0.012226	0.058587	0.13721	0.24042	NaN	34.662	19.879	23.83	11.717	0	5	7	6	8	0	0	0	0	0	NaN	0.012949	0.0069742	0.13065	0.2312	NaN	10.118	37.26	3.5503	37.79	0	2	6	8	5	0	0	0	0	0	NaN	0.011861	0.055147	0.13231	0.24187	NaN	7.923	10.903	5.3087	5.5487	0	5	5	5	8	0	0	0	0	0	NaN	0.012458	0.051443	0.12402	0.22451	NaN	34.348	16.872	27.515	25.374	0	5	7	6	8	0	0	0	0	0	NaN	0.019316	0.013325	0.14385	0.26736	NaN	13.172	19.9	5.6833	44.388	0	2	6	8	5	0	0	0	0	0	NaN	0.010268	0.050983	0.1245	0.23039	NaN	11.37	9.0237	3.3869	24.117	0	5	5	5	8	0	0	0	0	0	NaN	1.0528	0.95238	0.93996	0.93297	NaN	0.95162	0.787189	0.855685	0.907318	NaN	1.0736	1.0468	1.0255	1.0595	NaN	16.761	7.7043	5.6872	15.159	0	5	7	6	8	0	0	0	0	0	NaN	0.662208	0.630318	0.897344	0.862515	NaN	0.859249	0.953742	1.21179	1.18121	NaN	0.955932	0.638203	1.04204	1.00301	NaN	15.469	21.11	3.2279	6.3249	0	2	6	8	5	0	0	0	0	0	NaN	0.85026	0.93904	0.98462	0.96257	NaN	0.608391	0.743414	0.883668	0.957339	NaN	0.8596	0.98774	1.0826	1.0763	NaN	7.0414	10.268	4.2554	24.512	0	5	5	5	8	0	0	0	0	0
166	YBL030C;YBR085W	YBL030C	PET9	34.426	18	17	51.9	0	323.31	3	NaN	NaN	1.32131	0.401974	1.19517	0.257221	1.16443	0.219627	1.14947	0.200967	36.8	48.7	45.9	41.8	39.3	10	14	12	12	11	9	13	11	11	10	By MS/MS	By MS/MS	By MS/MS	By MS/MS	By MS/MS	152720000	152720000	0	0	434280000	428160000	2499800	3612700	367460000	337440000	12779000	17245000	128410000	107620000	9798900	10989000	179880000	129460000	24530000	25883000	8038100	8038100	0	0	22857000	22535000	131570	190140	19329000	17754000	671400	903820	7712700	6618500	515730	578380	11631000	7842800	1949500	1838400	28.6	33	43.1	44.7	47.5	9	9	11	13	13	8	8	10	12	12	By MS/MS	By MS/MS	By MS/MS	By MS/MS	By MS/MS	15092000	15092000	0	0	12019000	12019000	0	0	26945000	26776000	74426	94105	38151000	32480000	2953200	2717800	16367000	12497000	1831700	2038700	35.2	39.3	39.3	38.4	41.8	10	11	11	11	12	9	10	10	10	11	By MS/MS	By MS/MS	By MS/MS	By MS/MS	By MS/MS	4976300	4976300	0	0	5752300	5738700	4201.6	9352.2	5952100	5449800	201500	300840	2073000	1715800	195060	162170	2802200	2057100	392770	352320	NaN	0.01119	0.048348	0.11423	0.2249	NaN	31.434	22.46	9.8816	16.392	0	3	9	6	9	0	0	0	0	0	NaN	NaN	0.015161	0.12141	0.20085	NaN	NaN	NaN	25.26	33.86	0	0	1	10	11	0	0	0	0	0	NaN	0.010792	0.044143	0.11964	0.2161	NaN	NaN	8.7516	119.71	9.4287	0	1	7	6	6	0	0	0	0	0	NaN	0.019405	0.059879	0.13233	0.21485	NaN	6.7994	36.796	14.038	18.226	0	3	9	6	9	0	0	0	0	0	NaN	NaN	0.018066	0.11353	0.2105	NaN	NaN	NaN	16.908	39.931	0	0	1	10	11	0	0	0	0	0	NaN	0.013589	0.057774	0.12228	0.22263	NaN	NaN	13.64	30.378	15.271	0	1	7	6	6	0	0	0	0	0	NaN	1.3188	1.2185	1.1513	1.0355	NaN	1.19206	1.00715	1.04808	1.00703	NaN	1.2643	1.2588	1.2506	1.1775	NaN	32.008	9.7163	6.7003	18.914	0	3	8	6	9	0	0	0	0	0	NaN	NaN	0.924813	1.03073	0.981932	NaN	NaN	1.39934	1.39191	1.34476	NaN	NaN	1.03286	1.1217	1.14316	NaN	NaN	NaN	9.3924	19.744	0	0	1	10	11	0	0	0	0	0	NaN	1.3115	1.2576	1.0666	1.0077	NaN	0.938424	0.99561	0.957243	1.00222	NaN	1.3809	1.3131	1.1255	1.1283	NaN	NaN	11.666	32.697	10.061	0	1	7	5	6	0	0	0	0	0
167	YBL032W	YBL032W	HEK2	41.682	13	13	33.3	0	98.99	1	NaN	NaN	NaN	NaN	0.826564	-0.274802	1.07355	0.102388	1.03398	0.0482152	16	16.8	16	9.2	7.1	5	5	5	4	2	5	5	5	4	2	By MS/MS	By MS/MS	By MS/MS	By MS/MS	By MS/MS	8628500	8628500	0	0	19755000	19755000	0	0	20543000	18295000	1443900	804260	6876100	5580100	673580	622380	7064000	4960100	1156800	947020	539280	539280	0	0	1234700	1234700	0	0	1319900	1209700	60595	49651	429750	348760	42099	38899	441500	310010	72302	59189	14.4	12.9	20.2	24.7	14.7	5	4	5	8	5	5	4	5	8	5	By MS/MS	By MS/MS	By MS/MS	By MS/MS	By MS/MS	807740	807740	0	0	525470	525470	0	0	3262900	3262900	0	0	3197400	3034700	84682	77994	1148000	835720	127050	185250	2.1	6.8	5.2	7.9	12.9	1	2	2	3	4	1	2	2	3	4	By MS/MS	By MS/MS	By MS/MS	By MS/MS	By MS/MS	113230	113230	0	0	39123	39123	0	0	235790	225570	5701.1	4525	192210	170110	11212	10893	188680	147760	20964	19957	NaN	NaN	0.071288	0.13257	0.23404	NaN	NaN	33.777	12.838	16.296	0	0	3	2	2	0	0	0	0	0	NaN	NaN	NaN	0.14891	0.16041	NaN	NaN	NaN	12.527	17.49	0	0	0	2	4	0	0	0	0	0	NaN	NaN	0.061985	NaN	0.24908	NaN	NaN	NaN	NaN	NaN	0	0	1	0	1	0	0	0	0	0	NaN	NaN	0.059675	0.10669	0.21565	NaN	NaN	11.099	14.704	7.8134	0	0	3	2	2	0	0	0	0	0	NaN	NaN	NaN	0.15091	0.21274	NaN	NaN	NaN	5.8373	12.717	0	0	0	2	4	0	0	0	0	0	NaN	NaN	0.049323	NaN	0.21905	NaN	NaN	NaN	NaN	NaN	0	0	1	0	1	0	0	0	0	0	NaN	NaN	0.78599	0.96364	0.91201	NaN	NaN	0.64966	0.877242	0.886934	NaN	NaN	0.84085	1.0691	1.0408	NaN	NaN	25.08	4.7844	5.6096	0	0	3	2	2	0	0	0	0	0	NaN	NaN	NaN	0.99167	0.769586	NaN	NaN	NaN	1.33917	1.05395	NaN	NaN	NaN	1.07802	0.883704	NaN	NaN	NaN	12.311	7.3282	0	0	0	2	4	0	0	0	0	0	NaN	NaN	0.79634	NaN	1.0586	NaN	NaN	0.630442	NaN	1.05285	NaN	NaN	0.81252	NaN	1.2019	NaN	NaN	NaN	NaN	NaN	0	0	1	0	1	0	0	0	0	0
168	YBL033C	YBL033C	RIB1	38.332	10	10	38	0	141.79		NaN	NaN	NaN	NaN	NaN	NaN	3.09856	1.6316	NaN	NaN	11.6	16.8	15.4	2.6	2.6	3	5	4	1	1	3	5	4	1	1	By MS/MS	By MS/MS	By MS/MS	By MS/MS	By MS/MS	1860000	1860000	0	0	5090900	5090900	0	0	3364400	3364400	0	0	452630	452630	0	0	441620	441620	0	0	80870	80870	0	0	221340	221340	0	0	146280	146280	0	0	19680	19680	0	0	19201	19201	0	0	9	13.3	24.1	10.7	7.8	3	3	6	3	2	3	3	6	3	2	By MS/MS	By MS/MS	By MS/MS	By MS/MS	By MS/MS	73823	73823	0	0	90805	90805	0	0	883150	883150	0	0	229870	208030	16136	5705.4	53853	53853	0	0	2.6	2.6	6.1	0	2.9	1	1	2	0	1	1	1	2	0	1	By MS/MS	By MS/MS	By MS/MS		By MS/MS	9750.9	9750.9	0	0	13235	13235	0	0	25215	25215	0	0	0	0	0	0	6077.7	0	6077.7	0	NaN	NaN	NaN	NaN	NaN	NaN	NaN	NaN	NaN	NaN	0	0	0	0	0	0	0	0	0	0	NaN	NaN	NaN	0.86972	NaN	NaN	NaN	NaN	NaN	NaN	0	0	0	1	0	0	0	0	0	0	NaN	NaN	NaN	NaN	NaN	NaN	NaN	NaN	NaN	NaN	0	0	0	0	0	0	0	0	0	0	NaN	NaN	NaN	NaN	NaN	NaN	NaN	NaN	NaN	NaN	0	0	0	0	0	0	0	0	0	0	NaN	NaN	NaN	0.17083	NaN	NaN	NaN	NaN	NaN	NaN	0	0	0	1	0	0	0	0	0	0	NaN	NaN	NaN	NaN	NaN	NaN	NaN	NaN	NaN	NaN	0	0	0	0	0	0	0	0	0	0	NaN	NaN	NaN	NaN	NaN	NaN	NaN	NaN	NaN	NaN	NaN	NaN	NaN	NaN	NaN	NaN	NaN	NaN	NaN	NaN	0	0	0	0	0	0	0	0	0	0	NaN	NaN	NaN	3.04497	NaN	NaN	NaN	NaN	4.11198	NaN	NaN	NaN	NaN	3.09857	NaN	NaN	NaN	NaN	NaN	NaN	0	0	0	1	0	0	0	0	0	0	NaN	NaN	NaN	NaN	NaN	NaN	NaN	NaN	NaN	NaN	NaN	NaN	NaN	NaN	NaN	NaN	NaN	NaN	NaN	NaN	0	0	0	0	0	0	0	0	0	0
169	YBL034C	YBL034C	STU1	174.18	4	4	3.3	0	4.5017		0.71405	-0.485903	1.15602	0.20917	NaN	NaN	1.821	0.864731	NaN	NaN	0	0.7	0	0.7	0	0	1	0	1	0	0	1	0	1	0		By MS/MS		By MS/MS		0	0	0	0	60895000	58113000	1226600	1555500	0	0	0	0	15554000	14878000	283050	392370	0	0	0	0	0	0	0	0	699940	667960	14099	17879	0	0	0	0	178780	171010	3253.5	4510	173980	164640	3787.5	5557.6	0.7	2.6	0	0	0	1	3	0	0	0	1	3	0	0	0	By MS/MS	By MS/MS				0	0	0	0	314990	303680	6234.7	5072.3	0	0	0	0	0	0	0	0	0	0	0	0	1.4	1.4	0.7	0	0	2	2	1	0	0	2	2	1	0	0	By MS/MS	By MS/MS	By MS/MS			104820	102670	1358.8	798.09	2547.8	2547.8	0	0	2509.2	2509.2	0	0	0	0	0	0	0	0	0	0	NaN	0.020848	NaN	0.016583	NaN	NaN	NaN	NaN	NaN	NaN	0	1	0	1	0	0	0	0	0	0	NaN	0.0175	NaN	NaN	NaN	NaN	NaN	NaN	NaN	NaN	0	1	0	0	0	0	0	0	0	0	0.016773	0.021753	NaN	NaN	NaN	NaN	NaN	NaN	NaN	NaN	1	1	0	0	0	0	0	0	0	0	NaN	0.027092	NaN	0.027522	NaN	NaN	NaN	NaN	NaN	NaN	0	1	0	1	0	0	0	0	0	0	NaN	0.017281	NaN	NaN	NaN	NaN	NaN	NaN	NaN	NaN	0	1	0	0	0	0	0	0	0	0	0.0064468	0.022568	NaN	NaN	NaN	NaN	NaN	NaN	NaN	NaN	1	1	0	0	0	0	0	0	0	0	NaN	1.2756	NaN	1.7479	NaN	NaN	1.15301	NaN	1.59119	NaN	NaN	1.2198	NaN	1.821	NaN	NaN	NaN	NaN	NaN	NaN	0	1	0	1	0	0	0	0	0	0	NaN	0.966744	NaN	NaN	NaN	NaN	1.2544	NaN	NaN	NaN	NaN	1.34421	NaN	NaN	NaN	NaN	NaN	NaN	NaN	NaN	0	1	0	0	0	0	0	0	0	0	0.60937	0.96411	NaN	NaN	NaN	0.431332	0.689854	NaN	NaN	NaN	0.71405	0.9422	NaN	NaN	NaN	NaN	NaN	NaN	NaN	NaN	1	1	0	0	0	0	0	0	0	0
170	YBL035C	YBL035C	POL12	78.773	9	9	21.4	0	39.377		NaN	NaN	NaN	NaN	NaN	NaN	NaN	NaN	1.06924	0.0965915	6.5	3.5	4.8	0	2	3	2	3	0	1	3	2	3	0	1	By MS/MS	By MS/MS	By MS/MS		By MS/MS	1216900	1216900	0	0	2750100	2750100	0	0	3121300	3121300	0	0	0	0	0	0	283580	283580	0	0	36877	36877	0	0	83337	83337	0	0	71048	71048	0	0	0	0	0	0	8593.4	8593.4	0	0	7	5.8	5	12.5	5.8	3	3	2	5	3	3	3	2	5	3	By MS/MS	By MS/MS	By MS/MS	By MS/MS	By MS/MS	124450	124450	0	0	135800	135800	0	0	175920	175920	0	0	329070	329070	0	0	102310	68153	14644	19512	2.8	4	6.8	3	2	2	2	4	2	1	2	2	4	2	1	By MS/MS	By MS/MS	By MS/MS	By MS/MS	By MS/MS	18069	18069	0	0	12126	12126	0	0	36709	36709	0	0	8923.8	8923.8	0	0	5601.8	5601.8	0	0	NaN	NaN	NaN	NaN	NaN	NaN	NaN	NaN	NaN	NaN	0	0	0	0	0	0	0	0	0	0	NaN	NaN	NaN	NaN	0.47875	NaN	NaN	NaN	NaN	NaN	0	0	0	0	1	0	0	0	0	0	NaN	NaN	NaN	NaN	NaN	NaN	NaN	NaN	NaN	NaN	0	0	0	0	0	0	0	0	0	0	NaN	NaN	NaN	NaN	NaN	NaN	NaN	NaN	NaN	NaN	0	0	0	0	0	0	0	0	0	0	NaN	NaN	NaN	NaN	0.56364	NaN	NaN	NaN	NaN	NaN	0	0	0	0	1	0	0	0	0	0	NaN	NaN	NaN	NaN	NaN	NaN	NaN	NaN	NaN	NaN	0	0	0	0	0	0	0	0	0	0	NaN	NaN	NaN	NaN	NaN	NaN	NaN	NaN	NaN	NaN	NaN	NaN	NaN	NaN	NaN	NaN	NaN	NaN	NaN	NaN	0	0	0	0	0	0	0	0	0	0	NaN	NaN	NaN	NaN	0.940203	NaN	NaN	NaN	NaN	1.28761	NaN	NaN	NaN	NaN	1.06924	NaN	NaN	NaN	NaN	NaN	0	0	0	0	1	0	0	0	0	0	NaN	NaN	NaN	NaN	NaN	NaN	NaN	NaN	NaN	NaN	NaN	NaN	NaN	NaN	NaN	NaN	NaN	NaN	NaN	NaN	0	0	0	0	0	0	0	0	0	0
171	YBL036C	YBL036C		29.123	14	14	49.8	0	44.572	1	NaN	NaN	0.99522	-0.00691261	0.927916	-0.107934	1.09343	0.128864	0.922662	-0.116126	22.6	25.7	26.1	25.3	18.7	5	7	7	6	5	5	7	7	6	5	By MS/MS	By MS/MS	By MS/MS	By MS/MS	By MS/MS	17049000	17049000	0	0	68409000	64181000	3166700	1061700	52323000	46659000	2587300	3076800	23940000	19406000	2374100	2160000	30849000	23139000	4083300	3627100	1002900	1002900	0	0	2768600	2584900	152960	30711	3077800	2744700	152190	180990	1408200	1141500	139650	127060	1814700	1361100	240200	213360	17.1	17.1	21.8	28.8	16.3	4	4	6	8	4	4	4	6	8	4	By MS/MS	By MS/MS	By MS/MS	By MS/MS	By MS/MS	1423200	1423200	0	0	1943900	1943900	0	0	8434900	8434900	0	0	6338300	5048700	708900	580680	2094300	1437000	312480	344820	17.1	25.7	23	26.1	26.5	4	6	6	6	7	4	6	6	6	7	By MS/MS	By MS/MS	By MS/MS	By MS/MS	By MS/MS	601730	601730	0	0	1171800	1162100	0	9658.1	946350	879690	24820	41840	629660	520350	64655	44650	741580	523510	122330	95739	NaN	0.025099	0.037573	0.11656	0.14866	NaN	117.92	130.97	37.03	24.879	0	3	3	5	4	0	0	0	0	0	NaN	NaN	NaN	0.12981	0.16599	NaN	NaN	NaN	64.079	1.5372	0	0	0	6	4	0	0	0	0	0	NaN	NaN	0.07268	0.13654	0.19631	NaN	NaN	48.459	21.283	34.208	0	0	2	4	7	0	0	0	0	0	NaN	0.029974	0.031855	0.12316	0.15815	NaN	7.5038	97.118	40.612	7.6954	0	3	3	5	4	0	0	0	0	0	NaN	NaN	NaN	0.13037	0.18597	NaN	NaN	NaN	20.323	11.237	0	0	0	6	4	0	0	0	0	0	NaN	NaN	0.065726	0.11551	0.1589	NaN	NaN	93.269	36.768	39.613	0	0	2	4	7	0	0	0	0	0	NaN	0.92632	0.8821	1.0688	0.88453	NaN	0.837296	0.729099	0.972973	0.86021	NaN	0.99522	0.94607	1.1357	0.95912	NaN	108.75	22.177	17.92	12.37	0	3	3	5	4	0	0	0	0	0	NaN	NaN	NaN	0.968711	0.883314	NaN	NaN	NaN	1.30816	1.2097	NaN	NaN	NaN	1.07489	0.996115	NaN	NaN	NaN	55.558	9.2535	0	0	0	6	4	0	0	0	0	0	NaN	NaN	0.89041	0.9719	0.75444	NaN	NaN	0.704915	0.872253	0.75034	NaN	NaN	0.91011	1.0709	0.82214	NaN	NaN	48.06	18.805	21.343	0	0	2	4	7	0	0	0	0	0
172	YBL037W	YBL037W	APL3	115.01	18	18	24.1	0	129.98		NaN	NaN	0.955608	-0.0655089	NaN	NaN	NaN	NaN	1.09019	0.124582	8.2	12.2	8.9	1.2	0	6	8	6	1	0	6	8	6	1	0	By MS/MS	By MS/MS	By MS/MS	By MS/MS		1078000	1078000	0	0	64005000	61900000	1010000	1094300	5656100	5656100	0	0	520190	520190	0	0	0	0	0	0	16844	16844	0	0	82798	82798	0	0	88377	88377	0	0	8128	8128	0	0	0	0	0	0	6	7.1	6	6.7	4.1	5	5	4	5	3	5	5	4	5	3	By MS/MS	By MS/MS	By MS/MS	By MS/MS	By MS/MS	43200	43200	0	0	47328	47328	0	0	142130	142130	0	0	161940	161940	0	0	38497	28840	4793	4864.4	2.3	6.7	8.9	0	1.1	2	5	6	0	1	2	5	6	0	1	By MS/MS	By MS/MS	By MS/MS		By MS/MS	6806.6	6806.6	0	0	16327	16327	0	0	26772	26772	0	0	0	0	0	0	0	0	0	0	NaN	0.015629	NaN	NaN	NaN	NaN	NaN	NaN	NaN	NaN	0	1	0	0	0	0	0	0	0	0	NaN	NaN	NaN	NaN	0.17685	NaN	NaN	NaN	NaN	29.829	0	0	0	0	2	0	0	0	0	0	NaN	0.013039	NaN	NaN	NaN	NaN	NaN	NaN	NaN	NaN	0	1	0	0	0	0	0	0	0	0	NaN	0.016341	NaN	NaN	NaN	NaN	NaN	NaN	NaN	NaN	0	1	0	0	0	0	0	0	0	0	NaN	NaN	NaN	NaN	0.22371	NaN	NaN	NaN	NaN	14.353	0	0	0	0	2	0	0	0	0	0	NaN	0.013339	NaN	NaN	NaN	NaN	NaN	NaN	NaN	NaN	0	1	0	0	0	0	0	0	0	0	NaN	1.0851	NaN	NaN	NaN	NaN	0.980816	NaN	NaN	NaN	NaN	1.0373	NaN	NaN	NaN	NaN	NaN	NaN	NaN	NaN	0	1	0	0	0	0	0	0	0	0	NaN	NaN	NaN	NaN	0.990295	NaN	NaN	NaN	NaN	1.35621	NaN	NaN	NaN	NaN	1.09019	NaN	NaN	NaN	NaN	36.033	0	0	0	0	2	0	0	0	0	0	NaN	0.88513	NaN	NaN	NaN	NaN	0.633341	NaN	NaN	NaN	NaN	0.88035	NaN	NaN	NaN	NaN	NaN	NaN	NaN	NaN	0	1	0	0	0	0	0	0	0	0
173	YBL039C	YBL039C	URA7	64.71	34	30	68.2	0	323.31	1	NaN	NaN	0.79101	-0.338233	0.891767	-0.165262	1.04621	0.0651777	1.06303	0.0881802	29.4	37	22.3	24.5	27.6	13	18	10	12	13	12	18	9	11	12	By MS/MS	By MS/MS	By MS/MS	By MS/MS	By MS/MS	70637000	70637000	0	0	330130000	324810000	1381900	3939700	122930000	113240000	3983100	5709600	65105000	58263000	2567400	4274200	102340000	83199000	8797700	10344000	2217000	2217000	0	0	11004000	10827000	46063	131320	5643100	5220300	182550	240300	2170200	1942100	85580	142470	3411300	2773300	293260	344800	35.1	28.7	55.1	40.8	29.9	17	13	24	20	14	16	12	21	18	13	By MS/MS	By MS/MS	By MS/MS	By MS/MS	By MS/MS	4781700	4781700	0	0	6792600	6548600	94865	149140	22980000	22709000	131630	139380	19337000	16343000	1357800	1635500	4414200	3291900	501100	621210	23	25.9	31.1	20.6	26.9	11	13	16	10	14	10	13	15	9	13	By MS/MS	By MS/MS	By MS/MS	By MS/MS	By MS/MS	1109400	1109400	0	0	1702000	1688800	5672.3	7438.1	1642500	1554800	41908	45813	896750	746550	61453	88744	960710	705760	105270	149680	NaN	0.074126	0.053296	0.11166	0.17148	NaN	NaN	21.837	22.486	19.928	0	1	6	5	12	0	0	0	0	0	NaN	0.029518	0.014955	0.12613	0.17075	NaN	18.349	25.499	18.522	19.593	0	3	2	13	14	0	0	0	0	0	NaN	0.050794	0.057565	0.11342	0.20514	NaN	NaN	18.161	13.795	47.039	0	1	5	7	10	0	0	0	0	0	NaN	0.13045	0.06761	0.12276	0.1621	NaN	NaN	18.435	15.141	12.924	0	1	6	5	12	0	0	0	0	0	NaN	0.037253	0.017313	0.13735	0.20337	NaN	16.613	3.6659	14.13	20.059	0	3	2	13	13	0	0	0	0	0	NaN	0.028914	0.052864	0.11238	0.16812	NaN	NaN	25.636	25.137	35.157	0	1	5	7	10	0	0	0	0	0	NaN	NaN	0.88004	1.0139	1.0338	NaN	NaN	0.727397	0.922996	1.00538	NaN	NaN	0.87171	1.0827	1.1376	NaN	NaN	29.923	5.9903	27.344	0	0	6	5	12	0	0	0	0	0	NaN	0.772201	0.893735	0.892698	0.89214	NaN	1.00197	1.35232	1.20551	1.22179	NaN	1.06889	0.870474	0.969368	1.01661	NaN	27.536	NaN	16.146	15.319	0	3	1	13	13	0	0	0	0	0	NaN	0.60248	0.92858	1.0493	0.92866	NaN	0.431095	0.735133	0.941717	0.923614	NaN	0.58537	0.9346	1.0911	1.0387	NaN	NaN	13.212	14.478	43.848	0	1	5	7	10	0	0	0	0	0
174	YBL041W	YBL041W	PRE7	26.871	9	9	51.5	0	68.628	1	NaN	NaN	0.901265	-0.149976	0.69936	-0.515892	1.08759	0.121135	1.24544	0.316658	22	35.7	22	22	22	4	6	4	4	4	4	6	4	4	4	By MS/MS	By MS/MS	By MS/MS	By MS/MS	By MS/MS	32821000	32821000	0	0	131810000	130630000	613770	564720	72404000	67072000	1887100	3445200	31714000	25852000	3661300	2201100	40414000	30062000	5326100	5026400	2735100	2735100	0	0	10984000	10886000	51147	47060	6033700	5589300	157250	287100	2642800	2154300	305110	183430	3367900	2505200	443840	418860	39.4	32	41.5	22	25.7	7	5	7	4	5	7	5	7	4	5	By MS/MS	By MS/MS	By MS/MS	By MS/MS	By MS/MS	4108500	4108500	0	0	5090900	4953100	55067	82720	16082000	14980000	159010	943250	12055000	10286000	958640	810050	4457200	3388800	450070	618350	22.4	21.6	35.7	22	26.1	4	4	6	4	5	4	4	6	4	5	By MS/MS	By MS/MS	By MS/MS	By MS/MS	By MS/MS	738150	738150	0	0	1680600	1669500	5936.8	5200.7	1802700	1739900	18137	44756	674270	578000	47231	49037	800230	638390	90990	70856	NaN	0.026274	0.061181	0.11827	0.18881	NaN	NaN	26.97	24.881	3.3928	0	1	3	3	3	0	0	0	0	0	NaN	0.024914	0.047724	0.10605	0.16579	NaN	NaN	50.548	33.104	5.9533	0	1	2	3	3	0	0	0	0	0	NaN	0.05356	0.051394	0.14939	0.17027	NaN	NaN	14.74	49.505	24.457	0	1	2	2	3	0	0	0	0	0	NaN	0.019464	0.059117	0.10312	0.17556	NaN	NaN	16.076	4.9569	4.7138	0	1	3	3	3	0	0	0	0	0	NaN	0.028862	0.21082	0.096439	0.16272	NaN	NaN	208.88	7.6211	8.1684	0	1	2	3	3	0	0	0	0	0	NaN	0.033629	0.067853	0.11552	0.19304	NaN	NaN	11.956	3.7546	7.4547	0	1	2	2	3	0	0	0	0	0	NaN	0.75701	0.91837	0.89089	0.92032	NaN	0.684257	0.759078	0.811015	0.895016	NaN	0.81225	0.95775	0.97892	1.0543	NaN	NaN	14.209	8.5327	12.647	0	1	3	3	3	0	0	0	0	0	NaN	0.850919	0.232477	1.1707	1.00532	NaN	1.10411	0.351764	1.58093	1.37678	NaN	1.19812	0.246719	1.29359	1.17473	NaN	NaN	149.44	22.355	8.5066	0	1	2	3	3	0	0	0	0	0	NaN	0.79009	1.4417	0.91249	1.3676	NaN	0.565337	1.14136	0.818934	1.36017	NaN	0.75226	1.4476	1.0159	1.5598	NaN	NaN	56.179	31.329	11.927	0	1	2	2	3	0	0	0	0	0
175	YBL042C	YBL042C	FUI1	72.164	4	4	6.7	0	2.7937		NaN	NaN	NaN	NaN	NaN	NaN	NaN	NaN	NaN	NaN	0	0	2.2	0	0	0	0	1	0	0	0	0	1	0	0			By MS/MS			0	0	0	0	0	0	0	0	406850	406850	0	0	0	0	0	0	0	0	0	0	0	0	0	0	0	0	0	0	14530	14530	0	0	0	0	0	0	0	0	0	0	0	0	0	4.9	1.3	0	0	0	3	1	0	0	0	3	1				By MS/MS	By MS/MS	0	0	0	0	0	0	0	0	0	0	0	0	214100	214100	0	0	0	0	0	0	1.9	0	0	0	0	1	0	0	0	0	1	0	0	0	0	By MS/MS					7176.9	7176.9	0	0	0	0	0	0	0	0	0	0	0	0	0	0	0	0	0	0	NaN	NaN	NaN	NaN	NaN	NaN	NaN	NaN	NaN	NaN	0	0	0	0	0	0	0	0	0	0	NaN	NaN	NaN	NaN	NaN	NaN	NaN	NaN	NaN	NaN	0	0	0	0	0	0	0	0	0	0	NaN	NaN	NaN	NaN	NaN	NaN	NaN	NaN	NaN	NaN	0	0	0	0	0	0	0	0	0	0	NaN	NaN	NaN	NaN	NaN	NaN	NaN	NaN	NaN	NaN	0	0	0	0	0	0	0	0	0	0	NaN	NaN	NaN	NaN	NaN	NaN	NaN	NaN	NaN	NaN	0	0	0	0	0	0	0	0	0	0	NaN	NaN	NaN	NaN	NaN	NaN	NaN	NaN	NaN	NaN	0	0	0	0	0	0	0	0	0	0	NaN	NaN	NaN	NaN	NaN	NaN	NaN	NaN	NaN	NaN	NaN	NaN	NaN	NaN	NaN	NaN	NaN	NaN	NaN	NaN	0	0	0	0	0	0	0	0	0	0	NaN	NaN	NaN	NaN	NaN	NaN	NaN	NaN	NaN	NaN	NaN	NaN	NaN	NaN	NaN	NaN	NaN	NaN	NaN	NaN	0	0	0	0	0	0	0	0	0	0	NaN	NaN	NaN	NaN	NaN	NaN	NaN	NaN	NaN	NaN	NaN	NaN	NaN	NaN	NaN	NaN	NaN	NaN	NaN	NaN	0	0	0	0	0	0	0	0	0	0
176	YBL045C	YBL045C	COR1	50.227	17	17	54.9	0	193.3	1	NaN	NaN	NaN	NaN	0.74806	-0.418774	1.21486	0.280793	0.922982	-0.115626	21.4	18.4	22.8	13.6	11.6	8	5	8	5	4	8	5	8	5	4	By MS/MS	By MS/MS	By MS/MS	By MS/MS	By MS/MS	18480000	18480000	0	0	23439000	23439000	0	0	54130000	51234000	1719400	1175900	17439000	15682000	788020	969730	19381000	14897000	3184100	1299500	803470	803470	0	0	2023200	2023200	0	0	1958600	1832700	74754	51128	758230	681810	34262	42162	842640	647700	138440	56501	22.1	24.1	39.6	36.5	27.6	7	7	11	10	8	7	7	11	10	8	By MS/MS	By MS/MS	By MS/MS	By MS/MS	By MS/MS	1456800	1456800	0	0	1241100	1241100	0	0	6999800	6999800	0	0	4400300	4195600	101650	103090	417200	384240	32956	0	14.2	19.3	27.8	17.9	17.9	5	6	7	6	6	5	6	7	6	6	By MS/MS	By MS/MS	By MS/MS	By MS/MS	By MS/MS	391240	391240	0	0	504360	504360	0	0	359090	359090	0	0	179310	179310	0	0	248270	209510	17710	21057	NaN	NaN	0.10223	0.10609	0.20074	NaN	NaN	NaN	12.103	NaN	0	0	1	2	1	0	0	0	0	0	NaN	NaN	NaN	0.14507	0.19909	NaN	NaN	NaN	NaN	NaN	0	0	0	1	1	0	0	0	0	0	NaN	NaN	NaN	NaN	NaN	NaN	NaN	NaN	NaN	NaN	0	0	0	0	0	0	0	0	0	0	NaN	NaN	0.054195	0.13033	0.23183	NaN	NaN	NaN	5.6263	NaN	0	0	1	2	1	0	0	0	0	0	NaN	NaN	NaN	0.11916	0.28591	NaN	NaN	NaN	NaN	NaN	0	0	0	1	1	0	0	0	0	0	NaN	NaN	NaN	NaN	NaN	NaN	NaN	NaN	NaN	NaN	0	0	0	0	0	0	0	0	0	0	NaN	NaN	0.69409	1.1919	1.0405	NaN	NaN	0.5737	1.08504	1.01189	NaN	NaN	0.74806	1.2124	1.1504	NaN	NaN	NaN	7.6882	NaN	0	0	1	2	1	0	0	0	0	0	NaN	NaN	NaN	1.16513	0.663746	NaN	NaN	NaN	1.57342	0.909001	NaN	NaN	NaN	1.21733	0.740521	NaN	NaN	NaN	NaN	NaN	0	0	0	1	1	0	0	0	0	0	NaN	NaN	NaN	NaN	NaN	NaN	NaN	NaN	NaN	NaN	NaN	NaN	NaN	NaN	NaN	NaN	NaN	NaN	NaN	NaN	0	0	0	0	0	0	0	0	0	0
177	YBL046W	YBL046W	PSY4	50.655	3	3	8.6	0	21.631		NaN	NaN	NaN	NaN	NaN	NaN	NaN	NaN	0.68298	-0.550085	3.4	6.3	3.4	3.4	3.4	1	2	1	1	1	1	2	1	1	1	By MS/MS	By MS/MS	By MS/MS	By MS/MS	By MS/MS	457150	457150	0	0	2866600	2866600	0	0	1414400	1414400	0	0	621100	621100	0	0	861210	514410	157020	189780	19048	19048	0	0	119440	119440	0	0	58932	58932	0	0	25879	25879	0	0	35884	21434	6542.3	7907.6	3.4	6.3	3.4	3.4	0	1	2	1	1	0	1	2	1	1	0	By MS/MS	By MS/MS	By MS/MS	By MS/MS		52083	52083	0	0	72972	72972	0	0	122500	122500	0	0	97530	97530	0	0	0	0	0	0	0	0	5.7	3.4	3.4	0	0	2	1	1	0	0	2	1	1			By MS/MS	By MS/MS	By MS/MS	0	0	0	0	0	0	0	0	40172	40172	0	0	8815.4	8815.4	0	0	7582.1	7582.1	0	0	NaN	NaN	NaN	NaN	0.29054	NaN	NaN	NaN	NaN	NaN	0	0	0	0	1	0	0	0	0	0	NaN	NaN	NaN	NaN	NaN	NaN	NaN	NaN	NaN	NaN	0	0	0	0	0	0	0	0	0	0	NaN	NaN	NaN	NaN	NaN	NaN	NaN	NaN	NaN	NaN	0	0	0	0	0	0	0	0	0	0	NaN	NaN	NaN	NaN	0.14881	NaN	NaN	NaN	NaN	NaN	0	0	0	0	1	0	0	0	0	0	NaN	NaN	NaN	NaN	NaN	NaN	NaN	NaN	NaN	NaN	0	0	0	0	0	0	0	0	0	0	NaN	NaN	NaN	NaN	NaN	NaN	NaN	NaN	NaN	NaN	0	0	0	0	0	0	0	0	0	0	NaN	NaN	NaN	NaN	0.60725	NaN	NaN	NaN	NaN	0.590554	NaN	NaN	NaN	NaN	0.68298	NaN	NaN	NaN	NaN	NaN	0	0	0	0	1	0	0	0	0	0	NaN	NaN	NaN	NaN	NaN	NaN	NaN	NaN	NaN	NaN	NaN	NaN	NaN	NaN	NaN	NaN	NaN	NaN	NaN	NaN	0	0	0	0	0	0	0	0	0	0	NaN	NaN	NaN	NaN	NaN	NaN	NaN	NaN	NaN	NaN	NaN	NaN	NaN	NaN	NaN	NaN	NaN	NaN	NaN	NaN	0	0	0	0	0	0	0	0	0	0
178	YBL047C	YBL047C	EDE1	150.78	35	35	39.2	0	323.31	3	NaN	NaN	1.711	0.77484	1.23451	0.303941	0.997446	-0.00368921	1.04615	0.0650898	14.7	19.1	18.8	12.9	9.9	14	18	18	13	10	14	18	18	13	10	By MS/MS	By MS/MS	By MS/MS	By MS/MS	By MS/MS	23712000	23712000	0	0	125910000	125510000	133570	266330	72910000	72066000	478410	365670	39768000	35208000	2196100	2364100	41811000	31085000	5939400	4786200	410590	410590	0	0	2134100	2127300	2263.9	4514.1	1235800	1221500	8108.6	6197.9	551580	493070	30384	28127	708660	526870	100670	81123	19.7	15.9	30.4	21.2	9.3	19	15	25	17	10	19	15	25	17	10	By MS/MS	By MS/MS	By MS/MS	By MS/MS	By MS/MS	901620	901620	0	0	996310	996310	0	0	4536700	4536700	0	0	2498400	2151800	165620	180910	516760	419980	39850	56934	13.7	13.2	15	14.3	11.7	15	13	15	13	12	15	13	15	13	12	By MS/MS	By MS/MS	By MS/MS	By MS/MS	By MS/MS	239790	239790	0	0	355780	355780	0	0	294660	284860	3500.9	6295.4	150970	135830	7588.4	7558.4	164170	137660	14965	11544	NaN	0.01906	0.06517	0.11754	0.21876	NaN	NaN	NaN	43.74	32.994	0	1	1	5	6	0	0	0	0	0	NaN	NaN	NaN	0.10008	0.17633	NaN	NaN	NaN	31.1	47.337	0	0	0	6	5	0	0	0	0	0	NaN	NaN	0.063459	0.13942	0.16307	NaN	NaN	NaN	19.423	13.488	0	0	1	3	3	0	0	0	0	0	NaN	0.030635	0.058122	0.11935	0.19299	NaN	NaN	NaN	3.7963	18.071	0	1	1	5	6	0	0	0	0	0	NaN	NaN	NaN	0.1294	0.17903	NaN	NaN	NaN	24.987	34.651	0	0	0	6	5	0	0	0	0	0	NaN	NaN	0.077886	0.13899	0.19239	NaN	NaN	NaN	26.233	6.6441	0	0	1	3	3	0	0	0	0	0	NaN	1.609	0.93847	1.0646	0.82844	NaN	1.45437	0.775692	0.96915	0.805662	NaN	1.711	1.0039	1.1186	0.92939	NaN	NaN	NaN	36.474	14.893	0	1	1	5	6	0	0	0	0	0	NaN	NaN	NaN	0.761731	0.944287	NaN	NaN	NaN	1.02865	1.2932	NaN	NaN	NaN	0.814266	1.08482	NaN	NaN	NaN	17.138	32.309	0	0	0	6	4	0	0	0	0	0	NaN	NaN	1.5083	1.0403	1.0416	NaN	NaN	1.19408	0.93364	1.03594	NaN	NaN	1.5181	1.0895	1.1356	NaN	NaN	NaN	13.08	14.851	0	0	1	3	3	0	0	0	0	0
179	YBL050W	YBL050W	SEC17	32.802	14	14	64	0	323.31	3	NaN	NaN	NaN	NaN	0.918388	-0.122825	0.980033	-0.0290984	1.0013	0.00186735	18.2	49.3	41.8	35.6	33.2	4	9	8	8	7	4	9	8	8	7	By MS/MS	By MS/MS	By MS/MS	By MS/MS	By MS/MS	11288000	11288000	0	0	65784000	65784000	0	0	40313000	38789000	840220	684530	21976000	19199000	1575300	1201000	27030000	20802000	3234800	2993100	718990	718990	0	0	4384900	4384900	0	0	2725200	2629900	52514	42783	1415500	1242000	98457	75062	1689400	1300200	202170	187070	36	36.6	39.7	56.2	36.6	8	6	8	10	8	8	6	8	10	8	By MS/MS	By MS/MS	By MS/MS	By MS/MS	By MS/MS	2568400	2568400	0	0	1629200	1629200	0	0	13879000	13633000	66682	179650	5819900	5049200	323180	447530	2242200	1633600	265850	342720	35.3	46.9	50.7	33.9	43.2	7	8	9	7	9	7	8	9	7	9	By MS/MS	By MS/MS	By MS/MS	By MS/MS	By MS/MS	610970	610970	0	0	1325400	1325400	0	0	926650	926650	0	0	401350	364510	20115	16727	404590	348750	24622	31220	NaN	NaN	0.061645	0.12184	0.20655	NaN	NaN	NaN	8.2288	10.284	0	0	1	3	4	0	0	0	0	0	NaN	NaN	0.03483	0.12681	0.18338	NaN	NaN	NaN	9.7113	14.708	0	0	1	3	5	0	0	0	0	0	NaN	NaN	NaN	0.11787	0.21913	NaN	NaN	NaN	14.148	10.404	0	0	0	2	2	0	0	0	0	0	NaN	NaN	0.054555	0.11343	0.16877	NaN	NaN	NaN	23.48	12.706	0	0	1	3	4	0	0	0	0	0	NaN	NaN	0.039509	0.11948	0.21286	NaN	NaN	NaN	5.6938	9.1826	0	0	1	4	5	0	0	0	0	0	NaN	NaN	NaN	0.10534	0.16519	NaN	NaN	NaN	26.654	31.629	0	0	0	2	2	0	0	0	0	0	NaN	NaN	0.95431	0.8844	0.86074	NaN	NaN	0.788784	0.805106	0.837074	NaN	NaN	0.94701	0.97448	0.95833	NaN	NaN	NaN	23.084	15.363	0	0	1	3	4	0	0	0	0	0	NaN	NaN	0.835073	1.03211	0.880747	NaN	NaN	1.26356	1.39378	1.20618	NaN	NaN	0.890631	1.11064	1.02882	NaN	NaN	NaN	11.9	15.215	0	0	1	4	5	0	0	0	0	0	NaN	NaN	NaN	0.80821	0.91131	NaN	NaN	NaN	0.725346	0.906358	NaN	NaN	NaN	0.86971	1.0182	NaN	NaN	NaN	43.28	0.98159	0	0	0	2	2	0	0	0	0	0
180	YBL051C	YBL051C	PIN4	73.775	9	9	23.1	0	118.09		NaN	NaN	NaN	NaN	NaN	NaN	0.8711	-0.19909	0.89867	-0.154137	5.1	9.4	12.9	5.4	4	2	3	4	3	2	2	3	4	3	2	By MS/MS	By MS/MS	By MS/MS	By MS/MS	By MS/MS	982630	982630	0	0	5631600	5631600	0	0	3411100	3411100	0	0	2654300	2070400	296080	287740	2369200	1791100	330250	247850	70188	70188	0	0	402260	402260	0	0	243650	243650	0	0	189590	147890	21148	20553	169230	127940	23589	17704	12.9	8.2	7.3	17.4	1.5	4	2	2	6	1	4	2	2	6	1	By MS/MS	By MS/MS	By MS/MS	By MS/MS	By matching	155060	155060	0	0	107530	107530	0	0	1397800	1397800	0	0	1483400	1222600	132010	128800	116480	78969	22007	15502	4.6	2.1	9.4	2.1	9.4	2	1	3	1	3	2	1	3	1	3	By MS/MS	By MS/MS	By MS/MS	By MS/MS	By MS/MS	39786	39786	0	0	26586	26586	0	0	48733	48733	0	0	17389	17389	0	0	41383	31944	5102	4336.8	NaN	NaN	NaN	0.13502	0.25782	NaN	NaN	NaN	37.464	NaN	0	0	0	2	1	0	0	0	0	0	NaN	NaN	NaN	0.16819	0.23862	NaN	NaN	NaN	23.343	NaN	0	0	0	3	1	0	0	0	0	0	NaN	NaN	NaN	NaN	0.29287	NaN	NaN	NaN	NaN	NaN	0	0	0	0	1	0	0	0	0	0	NaN	NaN	NaN	0.12701	0.22724	NaN	NaN	NaN	4.3271	NaN	0	0	0	2	1	0	0	0	0	0	NaN	NaN	NaN	0.16012	0.30635	NaN	NaN	NaN	2.6749	NaN	0	0	0	3	1	0	0	0	0	0	NaN	NaN	NaN	NaN	0.23949	NaN	NaN	NaN	NaN	NaN	0	0	0	0	1	0	0	0	0	0	NaN	NaN	NaN	0.78923	0.78469	NaN	NaN	NaN	0.718469	0.763115	NaN	NaN	NaN	0.863	0.9046	NaN	NaN	NaN	3.2383	NaN	0	0	0	2	1	0	0	0	0	0	NaN	NaN	NaN	0.861698	0.864304	NaN	NaN	NaN	1.16365	1.18366	NaN	NaN	NaN	0.879275	0.975895	NaN	NaN	NaN	14.448	NaN	0	0	0	3	1	0	0	0	0	0	NaN	NaN	NaN	NaN	0.72729	NaN	NaN	NaN	NaN	0.723338	NaN	NaN	NaN	NaN	0.82213	NaN	NaN	NaN	NaN	NaN	0	0	0	0	1	0	0	0	0	0
181	YBL054W	YBL054W	TOD6	59.225	5	4	9.9	0	26.608		NaN	NaN	NaN	NaN	NaN	NaN	NaN	NaN	NaN	NaN	0	0	4.6	0	1.5	0	0	2	0	1	0	0	1	0	0			By MS/MS		By matching	0	0	0	0	0	0	0	0	0	0	0	0	0	0	0	0	0	0	0	0	0	0	0	0	0	0	0	0	0	0	0	0	0	0	0	0	0	0	0	0	0	1.5	5.1	0	0	0	1	2	0	0	0	1	2	0	0		By MS/MS	By MS/MS			0	0	0	0	37527	37527	0	0	139420	139420	0	0	0	0	0	0	0	0	0	0	1.5	0	3	1.5	0	1	0	2	1	0	0	0	1	0	0	By matching		By MS/MS	By matching		0	0	0	0	0	0	0	0	6016.6	6016.6	0	0	0	0	0	0	0	0	0	0	NaN	NaN	NaN	NaN	NaN	NaN	NaN	NaN	NaN	NaN	0	0	0	0	0	0	0	0	0	0	NaN	NaN	NaN	NaN	NaN	NaN	NaN	NaN	NaN	NaN	0	0	0	0	0	0	0	0	0	0	NaN	NaN	NaN	NaN	NaN	NaN	NaN	NaN	NaN	NaN	0	0	0	0	0	0	0	0	0	0	NaN	NaN	NaN	NaN	NaN	NaN	NaN	NaN	NaN	NaN	0	0	0	0	0	0	0	0	0	0	NaN	NaN	NaN	NaN	NaN	NaN	NaN	NaN	NaN	NaN	0	0	0	0	0	0	0	0	0	0	NaN	NaN	NaN	NaN	NaN	NaN	NaN	NaN	NaN	NaN	0	0	0	0	0	0	0	0	0	0	NaN	NaN	NaN	NaN	NaN	NaN	NaN	NaN	NaN	NaN	NaN	NaN	NaN	NaN	NaN	NaN	NaN	NaN	NaN	NaN	0	0	0	0	0	0	0	0	0	0	NaN	NaN	NaN	NaN	NaN	NaN	NaN	NaN	NaN	NaN	NaN	NaN	NaN	NaN	NaN	NaN	NaN	NaN	NaN	NaN	0	0	0	0	0	0	0	0	0	0	NaN	NaN	NaN	NaN	NaN	NaN	NaN	NaN	NaN	NaN	NaN	NaN	NaN	NaN	NaN	NaN	NaN	NaN	NaN	NaN	0	0	0	0	0	0	0	0	0	0
182	YBL055C	YBL055C		47.389	10	10	34.9	0	69.999		NaN	NaN	NaN	NaN	0.73818	-0.437955	NaN	NaN	0.921318	-0.118229	5.7	14.4	21.3	7.9	5.7	2	5	6	3	2	2	5	6	3	2	By MS/MS	By MS/MS	By MS/MS	By MS/MS	By MS/MS	3119300	3119300	0	0	19276000	19276000	0	0	11887000	11518000	212640	155590	3296100	3296100	0	0	3509900	2845500	422860	241500	115530	115530	0	0	713940	713940	0	0	440240	426600	7875.4	5762.6	122080	122080	0	0	130000	105390	15661	8944.5	11.5	11.2	8.1	16.5	4.8	4	4	2	5	2	4	4	2	5	2	By MS/MS	By MS/MS	By MS/MS	By MS/MS	By MS/MS	241280	241280	0	0	188760	188760	0	0	346860	346860	0	0	448200	448200	0	0	175440	117710	33795	23932	5.7	5	7.9	5	7.2	2	2	3	2	3	2	2	3	2	3	By MS/MS	By MS/MS	By MS/MS	By MS/MS	By MS/MS	45604	45604	0	0	76465	76465	0	0	71735	71735	0	0	29014	29014	0	0	43657	43657	0	0	NaN	NaN	0.055722	NaN	0.19267	NaN	NaN	NaN	NaN	NaN	0	0	1	0	1	0	0	0	0	0	NaN	NaN	NaN	NaN	0.32927	NaN	NaN	NaN	NaN	NaN	0	0	0	0	1	0	0	0	0	0	NaN	NaN	NaN	NaN	NaN	NaN	NaN	NaN	NaN	NaN	0	0	0	0	0	0	0	0	0	0	NaN	NaN	0.049558	NaN	0.10195	NaN	NaN	NaN	NaN	NaN	0	0	1	0	1	0	0	0	0	0	NaN	NaN	NaN	NaN	0.27219	NaN	NaN	NaN	NaN	NaN	0	0	0	0	1	0	0	0	0	0	NaN	NaN	NaN	NaN	NaN	NaN	NaN	NaN	NaN	NaN	0	0	0	0	0	0	0	0	0	0	NaN	NaN	0.7592	NaN	0.55175	NaN	NaN	0.627516	NaN	0.53658	NaN	NaN	0.73818	NaN	0.61242	NaN	NaN	NaN	NaN	NaN	0	0	1	0	1	0	0	0	0	0	NaN	NaN	NaN	NaN	1.24239	NaN	NaN	NaN	NaN	1.70145	NaN	NaN	NaN	NaN	1.38602	NaN	NaN	NaN	NaN	NaN	0	0	0	0	1	0	0	0	0	0	NaN	NaN	NaN	NaN	NaN	NaN	NaN	NaN	NaN	NaN	NaN	NaN	NaN	NaN	NaN	NaN	NaN	NaN	NaN	NaN	0	0	0	0	0	0	0	0	0	0
183	YBL056W	YBL056W	PTC3	51.331	12	9	34	0	84.563	1	NaN	NaN	NaN	NaN	1.5244	0.608241	0.914029	-0.129688	0.582401	-0.779915	9	9.6	6.4	9	9.6	4	4	3	4	4	2	3	2	2	3	By MS/MS	By MS/MS	By MS/MS	By MS/MS	By MS/MS	4158000	4158000	0	0	21650000	21650000	0	0	11184000	10551000	331370	301330	3865900	3865900	0	0	9001000	6978700	1309100	713190	244590	244590	0	0	1273500	1273500	0	0	307470	270250	19492	17725	227400	227400	0	0	529470	410510	77006	41953	10.9	13.2	23.5	22	9	5	6	7	7	4	2	3	6	5	2	By MS/MS	By MS/MS	By MS/MS	By MS/MS	By MS/MS	364850	364850	0	0	1011100	1011100	0	0	1881100	1881100	0	0	1534700	1427400	48941	58419	339150	283590	0	55559	7.3	6.4	7.1	6.6	9	3	3	3	3	4	2	2	2	1	2	By MS/MS	By MS/MS	By MS/MS	By MS/MS	By MS/MS	108470	108470	0	0	210550	210550	0	0	69363	69363	0	0	73579	49684	14240	9655.4	97945	69004	20758	8182.6	NaN	NaN	0.064335	NaN	0.22436	NaN	NaN	NaN	NaN	25.621	0	0	1	0	2	0	0	0	0	0	NaN	NaN	NaN	0.11542	NaN	NaN	NaN	NaN	NaN	NaN	0	0	0	1	0	0	0	0	0	0	NaN	NaN	NaN	0.22002	0.52428	NaN	NaN	NaN	NaN	NaN	0	0	0	1	1	0	0	0	0	0	NaN	NaN	0.064352	NaN	0.1403	NaN	NaN	NaN	NaN	30.501	0	0	1	0	2	0	0	0	0	0	NaN	NaN	NaN	0.11089	NaN	NaN	NaN	NaN	NaN	NaN	0	0	0	1	0	0	0	0	0	0	NaN	NaN	NaN	0.1335	0.22504	NaN	NaN	NaN	NaN	NaN	0	0	0	1	1	0	0	0	0	0	NaN	NaN	1.4233	NaN	0.60256	NaN	NaN	1.17643	NaN	0.585993	NaN	NaN	1.5244	NaN	0.68715	NaN	NaN	NaN	NaN	16.446	0	0	1	0	2	0	0	0	0	0	NaN	NaN	NaN	1.08893	NaN	NaN	NaN	NaN	1.47051	NaN	NaN	NaN	NaN	1.17034	NaN	NaN	NaN	NaN	NaN	NaN	0	0	0	1	0	0	0	0	0	0	NaN	NaN	NaN	0.64644	0.43493	NaN	NaN	NaN	0.580162	0.432567	NaN	NaN	NaN	0.71385	0.49362	NaN	NaN	NaN	NaN	NaN	0	0	0	1	1	0	0	0	0	0
184	YBL057C	YBL057C	PTH2	22.435	6	6	30.3	0	92.39	3	NaN	NaN	NaN	NaN	0.892553	-0.163991	1.20736	0.271857	1.01393	0.0199518	22.1	17.8	22.1	26.9	22.6	4	3	4	5	4	4	3	4	5	4	By MS/MS	By MS/MS	By MS/MS	By MS/MS	By MS/MS	4734000	4734000	0	0	15282000	15282000	0	0	13858000	13064000	464950	328910	8102600	6536600	739780	826250	8396600	6270900	1092300	1033400	473400	473400	0	0	1528200	1528200	0	0	971470	892090	46495	32891	722430	565830	73978	82625	839660	627090	109230	103340	4.8	13	22.1	13.5	8.7	1	2	4	3	2	1	2	4	3	2	By MS/MS	By MS/MS	By MS/MS	By MS/MS	By MS/MS	541550	541550	0	0	1500900	1500900	0	0	2403100	2403100	0	0	1098900	1070400	14794	13649	262980	167220	32499	63265	22.1	21.6	22.1	13.5	13.5	4	4	4	2	2	4	4	4	2	2	By MS/MS	By MS/MS	By MS/MS	By MS/MS	By MS/MS	365410	365410	0	0	660690	495470	0	165220	182490	182490	0	0	92479	74622	7832.1	10025	115330	83612	16123	15591	NaN	NaN	0.050701	0.1176	0.20506	NaN	NaN	NaN	19.81	3.1346	0	0	1	3	3	0	0	0	0	0	NaN	NaN	0.13876	0.07708	0.1853	NaN	NaN	NaN	NaN	1.757	0	0	1	1	2	0	0	0	0	0	NaN	NaN	NaN	0.1368	0.18833	NaN	NaN	NaN	NaN	NaN	0	0	0	1	1	0	0	0	0	0	NaN	NaN	0.040698	0.10073	0.18096	NaN	NaN	NaN	54.763	24.459	0	0	1	3	3	0	0	0	0	0	NaN	NaN	0.11433	0.11042	0.30728	NaN	NaN	NaN	NaN	35.348	0	0	1	1	2	0	0	0	0	0	NaN	NaN	NaN	0.18551	0.24679	NaN	NaN	NaN	NaN	NaN	0	0	0	1	1	0	0	0	0	0	NaN	NaN	0.6942	0.87718	0.98827	NaN	NaN	0.573791	0.798534	0.961097	NaN	NaN	0.68437	0.9525	1.0729	NaN	NaN	NaN	26.572	10.585	0	0	1	3	3	0	0	0	0	0	NaN	NaN	1.21518	1.03842	0.670331	NaN	NaN	1.83871	1.4023	0.918019	NaN	NaN	1.16406	1.14413	0.753012	NaN	NaN	NaN	NaN	37.965	0	0	1	1	2	0	0	0	0	0	NaN	NaN	NaN	1.4576	1.1306	NaN	NaN	NaN	1.30815	1.12446	NaN	NaN	NaN	1.615	1.2902	NaN	NaN	NaN	NaN	NaN	0	0	0	1	1	0	0	0	0	0
185	YBL058W	YBL058W	SHP1	46.987	20	20	56.5	0	272.88	3	NaN	NaN	1.0591	0.0828389	0.89106	-0.166406	1.10846	0.148551	0.985718	-0.0207538	42.3	51.5	51.1	41.1	46.8	11	16	15	12	13	11	16	15	12	13	By MS/MS	By MS/MS	By MS/MS	By MS/MS	By MS/MS	26001000	26001000	0	0	126340000	125270000	491350	578750	69873000	67562000	1126600	1184900	34972000	31201000	2058100	1713200	43214000	37696000	3604200	1913100	1083400	1083400	0	0	5264100	5219500	20473	24115	2911400	2815100	46940	49372	1457200	1300000	85752	71384	1800600	1570700	150180	79712	41.8	38.1	40.4	51.1	45.6	12	10	12	15	14	12	10	12	15	14	By MS/MS	By MS/MS	By MS/MS	By MS/MS	By MS/MS	2173500	2173500	0	0	2195900	2195900	0	0	8801800	8665700	29617	106500	8347500	7402700	457600	487170	2356300	1844100	243350	268870	34.5	36.4	36.6	31.2	38.3	10	11	12	10	12	10	11	12	10	12	By MS/MS	By MS/MS	By MS/MS	By MS/MS	By MS/MS	692320	692320	0	0	751280	751280	0	0	700890	682530	8912.5	9443.7	360610	318170	13442	28998	451720	363870	44610	43242	NaN	0.032918	0.076037	0.13781	0.21003	NaN	NaN	50.818	6.7201	8.2214	0	1	3	4	3	0	0	0	0	0	NaN	NaN	0.018683	0.11564	0.1698	NaN	NaN	NaN	37.2	15.071	0	0	1	6	8	0	0	0	0	0	NaN	NaN	0.090117	0.12647	0.19894	NaN	NaN	NaN	13.216	32.744	0	0	1	2	4	0	0	0	0	0	NaN	0.029177	0.060872	0.10918	0.16051	NaN	NaN	44.803	15.568	13.731	0	1	3	4	3	0	0	0	0	0	NaN	NaN	0.015563	0.10319	0.18988	NaN	NaN	NaN	35.657	15.716	0	0	1	6	8	0	0	0	0	0	NaN	NaN	0.091184	0.16914	0.19202	NaN	NaN	NaN	63.767	15.687	0	0	1	2	4	0	0	0	0	0	NaN	0.99069	0.8878	0.85319	0.71724	NaN	0.89548	0.733811	0.776695	0.697519	NaN	1.0591	0.87823	0.89232	0.81736	NaN	NaN	10.5	3.6591	12.933	0	1	3	4	3	0	0	0	0	0	NaN	NaN	0.92687	0.887469	0.881368	NaN	NaN	1.40246	1.19845	1.20703	NaN	NaN	0.888021	0.964413	1.01181	NaN	NaN	NaN	34.019	20.142	0	0	1	6	8	0	0	0	0	0	NaN	NaN	0.91815	1.4263	1.0484	NaN	NaN	0.726876	1.28006	1.0427	NaN	NaN	0.90717	1.5826	1.1581	NaN	NaN	NaN	42.668	39.305	0	0	1	2	4	0	0	0	0	0
186	YBL059C-A	YBL059C-A	CMC2	12.947	2	2	21.1	0.00061013	2.5817		NaN	NaN	NaN	NaN	NaN	NaN	NaN	NaN	NaN	NaN	0	0	0	0	0	0	0	0	0	0	0	0	0	0	0						0	0	0	0	0	0	0	0	0	0	0	0	0	0	0	0	0	0	0	0	0	0	0	0	0	0	0	0	0	0	0	0	0	0	0	0	0	0	0	0	0	0	9.2	0	0	0	0	1	0	0	0	0	1	0	0			By MS/MS			0	0	0	0	0	0	0	0	518520	518520	0	0	0	0	0	0	0	0	0	0	0	11.9	0	0	0	0	1	0	0	0	0	1	0	0	0		By MS/MS				0	0	0	0	28593	28593	0	0	0	0	0	0	0	0	0	0	0	0	0	0	NaN	NaN	NaN	NaN	NaN	NaN	NaN	NaN	NaN	NaN	0	0	0	0	0	0	0	0	0	0	NaN	NaN	NaN	NaN	NaN	NaN	NaN	NaN	NaN	NaN	0	0	0	0	0	0	0	0	0	0	NaN	NaN	NaN	NaN	NaN	NaN	NaN	NaN	NaN	NaN	0	0	0	0	0	0	0	0	0	0	NaN	NaN	NaN	NaN	NaN	NaN	NaN	NaN	NaN	NaN	0	0	0	0	0	0	0	0	0	0	NaN	NaN	NaN	NaN	NaN	NaN	NaN	NaN	NaN	NaN	0	0	0	0	0	0	0	0	0	0	NaN	NaN	NaN	NaN	NaN	NaN	NaN	NaN	NaN	NaN	0	0	0	0	0	0	0	0	0	0	NaN	NaN	NaN	NaN	NaN	NaN	NaN	NaN	NaN	NaN	NaN	NaN	NaN	NaN	NaN	NaN	NaN	NaN	NaN	NaN	0	0	0	0	0	0	0	0	0	0	NaN	NaN	NaN	NaN	NaN	NaN	NaN	NaN	NaN	NaN	NaN	NaN	NaN	NaN	NaN	NaN	NaN	NaN	NaN	NaN	0	0	0	0	0	0	0	0	0	0	NaN	NaN	NaN	NaN	NaN	NaN	NaN	NaN	NaN	NaN	NaN	NaN	NaN	NaN	NaN	NaN	NaN	NaN	NaN	NaN	0	0	0	0	0	0	0	0	0	0
187	YBL061C	YBL061C	SKT5	77.066	5	5	9.1	0	19.299		NaN	NaN	NaN	NaN	NaN	NaN	NaN	NaN	NaN	NaN	1.4	4.9	1.4	0	0	1	2	1	0	0	1	2	1	0	0	By MS/MS	By MS/MS	By MS/MS			755200	755200	0	0	3933800	3933800	0	0	2973800	2973800	0	0	0	0	0	0	0	0	0	0	23600	23600	0	0	122930	122930	0	0	92933	92933	0	0	0	0	0	0	0	0	0	0	1.4	6.3	0	4.7	1.3	1	3	0	3	1	1	3	0	3	1	By MS/MS	By MS/MS		By MS/MS	By MS/MS	63007	63007	0	0	127310	127310	0	0	0	0	0	0	207700	207700	0	0	20404	20404	0	0	2	3.3	2	0	1.4	1	2	1	0	1	1	2	1	0	1	By MS/MS	By MS/MS	By MS/MS		By MS/MS	27022	27022	0	0	31688	31688	0	0	25076	25076	0	0	0	0	0	0	5568	5568	0	0	NaN	NaN	NaN	NaN	NaN	NaN	NaN	NaN	NaN	NaN	0	0	0	0	0	0	0	0	0	0	NaN	NaN	NaN	NaN	NaN	NaN	NaN	NaN	NaN	NaN	0	0	0	0	0	0	0	0	0	0	NaN	NaN	NaN	NaN	NaN	NaN	NaN	NaN	NaN	NaN	0	0	0	0	0	0	0	0	0	0	NaN	NaN	NaN	NaN	NaN	NaN	NaN	NaN	NaN	NaN	0	0	0	0	0	0	0	0	0	0	NaN	NaN	NaN	NaN	NaN	NaN	NaN	NaN	NaN	NaN	0	0	0	0	0	0	0	0	0	0	NaN	NaN	NaN	NaN	NaN	NaN	NaN	NaN	NaN	NaN	0	0	0	0	0	0	0	0	0	0	NaN	NaN	NaN	NaN	NaN	NaN	NaN	NaN	NaN	NaN	NaN	NaN	NaN	NaN	NaN	NaN	NaN	NaN	NaN	NaN	0	0	0	0	0	0	0	0	0	0	NaN	NaN	NaN	NaN	NaN	NaN	NaN	NaN	NaN	NaN	NaN	NaN	NaN	NaN	NaN	NaN	NaN	NaN	NaN	NaN	0	0	0	0	0	0	0	0	0	0	NaN	NaN	NaN	NaN	NaN	NaN	NaN	NaN	NaN	NaN	NaN	NaN	NaN	NaN	NaN	NaN	NaN	NaN	NaN	NaN	0	0	0	0	0	0	0	0	0	0
188	YBL064C	YBL064C	PRX1	29.495	11	11	52.9	0	59.242	3	NaN	NaN	1.837	0.877352	1.36075	0.444404	1.20172	0.265105	1.28283	0.359333	17.6	46.4	43.3	14.6	18.8	4	9	8	3	4	4	9	8	3	4	By MS/MS	By MS/MS	By MS/MS	By MS/MS	By MS/MS	8357700	8357700	0	0	56053000	54256000	620690	1177000	39063000	35070000	1518400	2474700	11568000	10144000	571750	852590	20913000	15463000	1889200	3561000	802590	802590	0	0	3736900	3617000	41380	78468	2604200	2338000	101230	164980	1040600	945610	38117	56840	1394200	1030900	125950	237400	15.7	16.1	34.5	34.9	24.5	3	3	6	6	5	3	3	6	6	5	By MS/MS	By MS/MS	By MS/MS	By MS/MS	By MS/MS	758250	758250	0	0	1183700	1183700	0	0	6620600	6463800	0	156850	4201100	3650400	274210	276560	1306300	991650	127490	187190	29.1	37.5	38.7	18.4	15.7	5	7	7	4	4	5	7	7	4	4	By MS/MS	By MS/MS	By MS/MS	By MS/MS	By MS/MS	530790	530790	0	0	886870	886870	0	0	1101500	982110	68956	50399	362100	309490	16207	36408	403510	310390	39201	53915	NaN	0.031803	0.053064	0.11275	0.12803	NaN	251.18	21.838	NaN	12.634	0	2	3	1	3	0	0	0	0	0	NaN	NaN	NaN	0.10731	0.14973	NaN	NaN	NaN	16.176	4.8099	0	0	0	2	2	0	0	0	0	0	NaN	NaN	0.26762	0.11277	0.14277	NaN	NaN	266.31	9.6791	21.34	0	0	2	2	3	0	0	0	0	0	NaN	0.048768	0.080973	0.14142	0.16827	NaN	230.99	8.1669	NaN	10.832	0	2	3	1	3	0	0	0	0	0	NaN	NaN	NaN	0.11532	0.15743	NaN	NaN	NaN	14.112	2.5694	0	0	0	2	2	0	0	0	0	0	NaN	NaN	0.18593	0.10589	0.15427	NaN	NaN	143.06	8.456	19.415	0	0	2	2	3	0	0	0	0	0	NaN	1.6978	1.7176	1.4822	1.4246	NaN	1.53463	1.41968	1.34931	1.38543	NaN	1.837	1.8417	1.548	1.6228	NaN	4.0728	20.557	NaN	4.3899	0	2	3	1	3	0	0	0	0	0	NaN	NaN	NaN	0.965158	0.878657	NaN	NaN	NaN	1.30336	1.20332	NaN	NaN	NaN	1.04366	1.00822	NaN	NaN	NaN	0.21966	9.3802	0	0	0	2	2	0	0	0	0	0	NaN	NaN	0.98846	0.96628	1.1817	NaN	NaN	0.782538	0.867209	1.17528	NaN	NaN	1.0054	1.0742	1.2903	NaN	NaN	75.891	1.1639	7.7606	0	0	2	2	3	0	0	0	0	0
189	YBL067C	YBL067C	UBP13	83.855	8	8	13.3	0	235.3		NaN	NaN	NaN	NaN	NaN	NaN	NaN	NaN	NaN	NaN	6.8	1.9	4	1.7	1.9	4	1	2	1	1	4	1	2	1	1	By MS/MS	By MS/MS	By MS/MS	By MS/MS	By MS/MS	1050800	1050800	0	0	837430	837430	0	0	1439100	1439100	0	0	118010	118010	0	0	289670	289670	0	0	37285	37285	0	0	23262	23262	0	0	39976	39976	0	0	3278.1	3278.1	0	0	8046.3	8046.3	0	0	4.6	3.6	1.9	6.7	1.9	3	2	1	4	1	3	2	1	4	1	By MS/MS	By MS/MS	By MS/MS	By MS/MS	By MS/MS	49524	49524	0	0	42003	42003	0	0	47618	47618	0	0	100240	100240	0	0	0	0	0	0	0	4	4	0	0	0	2	2	0	0	0	2	2	0	0		By MS/MS	By MS/MS			0	0	0	0	10405	10405	0	0	6792.2	6792.2	0	0	0	0	0	0	0	0	0	0	NaN	NaN	NaN	NaN	NaN	NaN	NaN	NaN	NaN	NaN	0	0	0	0	0	0	0	0	0	0	NaN	NaN	NaN	NaN	NaN	NaN	NaN	NaN	NaN	NaN	0	0	0	0	0	0	0	0	0	0	NaN	NaN	NaN	NaN	NaN	NaN	NaN	NaN	NaN	NaN	0	0	0	0	0	0	0	0	0	0	NaN	NaN	NaN	NaN	NaN	NaN	NaN	NaN	NaN	NaN	0	0	0	0	0	0	0	0	0	0	NaN	NaN	NaN	NaN	NaN	NaN	NaN	NaN	NaN	NaN	0	0	0	0	0	0	0	0	0	0	NaN	NaN	NaN	NaN	NaN	NaN	NaN	NaN	NaN	NaN	0	0	0	0	0	0	0	0	0	0	NaN	NaN	NaN	NaN	NaN	NaN	NaN	NaN	NaN	NaN	NaN	NaN	NaN	NaN	NaN	NaN	NaN	NaN	NaN	NaN	0	0	0	0	0	0	0	0	0	0	NaN	NaN	NaN	NaN	NaN	NaN	NaN	NaN	NaN	NaN	NaN	NaN	NaN	NaN	NaN	NaN	NaN	NaN	NaN	NaN	0	0	0	0	0	0	0	0	0	0	NaN	NaN	NaN	NaN	NaN	NaN	NaN	NaN	NaN	NaN	NaN	NaN	NaN	NaN	NaN	NaN	NaN	NaN	NaN	NaN	0	0	0	0	0	0	0	0	0	0
190	YBL068W	YBL068W	PRS4	35.72	12	8	45.7	0	65.165	1	NaN	NaN	NaN	NaN	1.2951	0.373063	0.801066	-0.320007	0.810237	-0.303584	15	5.2	18.1	18.1	18.1	4	1	5	5	5	3	1	3	4	4	By MS/MS	By MS/MS	By MS/MS	By MS/MS	By MS/MS	4454700	4454700	0	0	1631400	1631400	0	0	9153900	8544400	282960	326590	3667000	3667000	0	0	5413500	4911400	231130	271000	211350	211350	0	0	108760	108760	0	0	606580	565940	18864	21773	1356000	1172100	79605	104340	1718600	1333800	177770	207070	21.5	13.2	32.2	23.6	23.6	5	3	8	6	6	4	2	6	3	3	By MS/MS	By MS/MS	By MS/MS	By MS/MS	By MS/MS	370250	370250	0	0	364260	364260	0	0	8237200	7938400	179290	119520	725510	725510	0	0	286760	286760	0	0	19.9	21.2	17.8	20.2	16.6	5	6	5	5	4	4	4	3	4	3	By MS/MS	By MS/MS	By MS/MS	By MS/MS	By MS/MS	292830	292830	0	0	3495800	3414700	43238	37891	2431500	2263800	100490	67216	1303600	1040000	156720	106930	1209900	957030	140600	112260	NaN	NaN	0.047394	NaN	0.27411	NaN	NaN	NaN	NaN	NaN	0	0	1	0	1	0	0	0	0	0	NaN	NaN	NaN	0.057238	NaN	NaN	NaN	NaN	NaN	NaN	0	0	0	1	0	0	0	0	0	0	NaN	NaN	NaN	0.14434	0.18239	NaN	NaN	NaN	138.46	NaN	0	0	0	2	1	0	0	0	0	0	NaN	NaN	0.058967	NaN	0.39933	NaN	NaN	NaN	NaN	NaN	0	0	1	0	1	0	0	0	0	0	NaN	NaN	NaN	0.076634	NaN	NaN	NaN	NaN	NaN	NaN	0	0	0	1	0	0	0	0	0	0	NaN	NaN	NaN	0.1098	0.088529	NaN	NaN	NaN	87.828	NaN	0	0	0	2	1	0	0	0	0	0	NaN	NaN	1.2096	NaN	0.99589	NaN	NaN	0.999794	NaN	0.968508	NaN	NaN	1.2951	NaN	1.1182	NaN	NaN	NaN	NaN	NaN	0	0	1	0	1	0	0	0	0	0	NaN	NaN	NaN	0.763301	NaN	NaN	NaN	NaN	1.03077	NaN	NaN	NaN	NaN	1.04623	NaN	NaN	NaN	NaN	NaN	NaN	0	0	0	1	0	0	0	0	0	0	NaN	NaN	NaN	0.58119	0.53304	NaN	NaN	NaN	0.521602	0.530143	NaN	NaN	NaN	0.61335	0.58709	NaN	NaN	NaN	NaN	NaN	0	0	0	1	1	0	0	0	0	0
191	YBL069W;YBL068W-A	YBL069W;YBL068W-A	AST1	48.348	4	3	10.7	0	45.307		NaN	NaN	1.62514	0.700568	NaN	NaN	NaN	NaN	NaN	NaN	4	4	6.8	2.8	2.8	1	1	2	1	1	1	1	2	1	1	By MS/MS	By MS/MS	By MS/MS	By MS/MS	By MS/MS	267460	267460	0	0	1150800	1150800	0	0	1015800	1015800	0	0	697890	697890	0	0	614160	614160	0	0	14859	14859	0	0	63933	63933	0	0	56432	56432	0	0	38771	38771	0	0	34120	34120	0	0	0	1.6	0	4	0	0	1	0	1	0	0	1	0	1	0		By MS/MS		By MS/MS		0	0	0	0	2551400	2459200	47329	44847	0	0	0	0	100300	100300	0	0	0	0	0	0	6.3	6.3	4	0	0	2	2	1	0	0	1	1	1	0	0	By MS/MS	By MS/MS	By MS/MS			6949.4	6949.4	0	0	0	0	0	0	11341	11341	0	0	0	0	0	0	0	0	0	0	NaN	NaN	NaN	NaN	NaN	NaN	NaN	NaN	NaN	NaN	0	0	0	0	0	0	0	0	0	0	NaN	0.018537	NaN	NaN	NaN	NaN	NaN	NaN	NaN	NaN	0	1	0	0	0	0	0	0	0	0	NaN	NaN	NaN	NaN	NaN	NaN	NaN	NaN	NaN	NaN	0	0	0	0	0	0	0	0	0	0	NaN	NaN	NaN	NaN	NaN	NaN	NaN	NaN	NaN	NaN	0	0	0	0	0	0	0	0	0	0	NaN	0.017633	NaN	NaN	NaN	NaN	NaN	NaN	NaN	NaN	0	1	0	0	0	0	0	0	0	0	NaN	NaN	NaN	NaN	NaN	NaN	NaN	NaN	NaN	NaN	0	0	0	0	0	0	0	0	0	0	NaN	NaN	NaN	NaN	NaN	NaN	NaN	NaN	NaN	NaN	NaN	NaN	NaN	NaN	NaN	NaN	NaN	NaN	NaN	NaN	0	0	0	0	0	0	0	0	0	0	NaN	1.14588	NaN	NaN	NaN	NaN	1.48684	NaN	NaN	NaN	NaN	1.62514	NaN	NaN	NaN	NaN	NaN	NaN	NaN	NaN	0	1	0	0	0	0	0	0	0	0	NaN	NaN	NaN	NaN	NaN	NaN	NaN	NaN	NaN	NaN	NaN	NaN	NaN	NaN	NaN	NaN	NaN	NaN	NaN	NaN	0	0	0	0	0	0	0	0	0	0
192	YBL071W-A	YBL071W-A	KTI11	9.3564	1	1	15.9	0	3.762		NaN	NaN	NaN	NaN	NaN	NaN	NaN	NaN	NaN	NaN	0	0	15.9	0	0	0	0	1	0	0	0	0	1	0	0			By MS/MS			0	0	0	0	0	0	0	0	245510	245510	0	0	0	0	0	0	0	0	0	0	0	0	0	0	0	0	0	0	61377	61377	0	0	0	0	0	0	0	0	0	0	0	0	15.9	0	15.9	0	0	1	0	1	0	0	1	0	1			By MS/MS		By MS/MS	0	0	0	0	0	0	0	0	864940	864940	0	0	0	0	0	0	171840	171840	0	0	0	0	0	0	0	0	0	0	0	0	0	0	0	0	0						0	0	0	0	0	0	0	0	0	0	0	0	0	0	0	0	0	0	0	0	NaN	NaN	NaN	NaN	NaN	NaN	NaN	NaN	NaN	NaN	0	0	0	0	0	0	0	0	0	0	NaN	NaN	NaN	NaN	NaN	NaN	NaN	NaN	NaN	NaN	0	0	0	0	0	0	0	0	0	0	NaN	NaN	NaN	NaN	NaN	NaN	NaN	NaN	NaN	NaN	0	0	0	0	0	0	0	0	0	0	NaN	NaN	NaN	NaN	NaN	NaN	NaN	NaN	NaN	NaN	0	0	0	0	0	0	0	0	0	0	NaN	NaN	NaN	NaN	NaN	NaN	NaN	NaN	NaN	NaN	0	0	0	0	0	0	0	0	0	0	NaN	NaN	NaN	NaN	NaN	NaN	NaN	NaN	NaN	NaN	0	0	0	0	0	0	0	0	0	0	NaN	NaN	NaN	NaN	NaN	NaN	NaN	NaN	NaN	NaN	NaN	NaN	NaN	NaN	NaN	NaN	NaN	NaN	NaN	NaN	0	0	0	0	0	0	0	0	0	0	NaN	NaN	NaN	NaN	NaN	NaN	NaN	NaN	NaN	NaN	NaN	NaN	NaN	NaN	NaN	NaN	NaN	NaN	NaN	NaN	0	0	0	0	0	0	0	0	0	0	NaN	NaN	NaN	NaN	NaN	NaN	NaN	NaN	NaN	NaN	NaN	NaN	NaN	NaN	NaN	NaN	NaN	NaN	NaN	NaN	0	0	0	0	0	0	0	0	0	0
193	YER102W;YBL072C	YER102W;YBL072C	RPS8B	22.489	12	12	55.5	0	248.65	1	NaN	NaN	0.973945	-0.0380884	0.944691	-0.0820861	1.0214	0.0305543	1.00856	0.0122969	33	47	48	39.5	40	6	7	9	7	8	6	7	9	7	8	By MS/MS	By MS/MS	By MS/MS	By MS/MS	By MS/MS	346360000	346360000	0	0	1626400000	1591300000	14143000	20966000	786790000	742430000	17631000	26728000	492800000	382420000	53487000	56897000	627720000	407970000	115360000	104380000	43251000	43251000	0	0	203300000	198920000	1767900	2620800	98348000	92804000	2203800	3341000	61618000	47817000	6687600	7113800	78465000	50997000	14420000	13048000	41.5	41	55	55	45	8	7	10	11	8	8	7	10	11	8	By MS/MS	By MS/MS	By MS/MS	By MS/MS	By MS/MS	74918000	74918000	0	0	127050000	124450000	886660	1709600	422910000	411040000	5632900	6229800	297720000	224090000	33550000	40083000	130300000	83733000	21255000	25311000	37	36.5	47.5	39.5	46.5	7	6	7	7	9	7	6	7	7	9	By MS/MS	By MS/MS	By MS/MS	By MS/MS	By MS/MS	32893000	32893000	0	0	38037000	37718000	164130	155410	40901000	37315000	1593900	1992200	28062000	22718000	2629500	2714400	28054000	18850000	4657300	4547300	NaN	0.011366	0.051335	0.12623	0.2244	NaN	15.391	12.155	13.646	37.678	0	5	7	9	11	0	0	0	0	0	NaN	0.014106	0.012037	0.13889	0.22288	NaN	4.0976	55.365	115.26	17.804	0	4	6	11	10	0	0	0	0	0	NaN	0.011541	0.05423	0.13405	0.22487	NaN	35.964	7.4387	15.749	20.491	0	3	7	7	10	0	0	0	0	0	NaN	0.013141	0.049076	0.12185	0.19436	NaN	83.425	6.8174	18.593	8.107	0	5	7	9	11	0	0	0	0	0	NaN	0.018647	0.01338	0.14755	0.26116	NaN	5.0616	53.648	109.73	9.7859	0	4	6	11	10	0	0	0	0	0	NaN	0.015242	0.049146	0.12527	0.18657	NaN	10.205	14.281	10.066	11.342	0	3	7	7	10	0	0	0	0	0	NaN	0.99383	0.93275	0.92969	0.9068	NaN	0.898318	0.770964	0.846336	0.881867	NaN	1.0148	0.99164	1.0246	1.03	NaN	85.922	16.194	5.0598	7.9398	0	5	7	9	11	0	0	0	0	0	NaN	0.675721	0.870171	0.920132	0.884799	NaN	0.876783	1.31667	1.24256	1.21173	NaN	0.995124	0.872981	1.03608	1.03378	NaN	14.153	93.564	9.613	11.522	0	4	6	11	10	0	0	0	0	0	NaN	0.90003	0.88477	0.91463	0.8603	NaN	0.644003	0.70045	0.820854	0.855625	NaN	0.91484	0.97389	1.0038	0.96347	NaN	25.591	20.331	11.858	11.843	0	3	7	7	10	0	0	0	0	0
194	YBL075C	YBL075C	SSA3	70.546	34	15	61.2	0	123.18		NaN	NaN	NaN	NaN	NaN	NaN	NaN	NaN	NaN	NaN	23.7	27.9	30.2	26.2	23.1	15	17	18	17	15	2	2	3	1	1	By MS/MS	By MS/MS	By MS/MS	By MS/MS	By MS/MS	1687400	1687400	0	0	4684700	4684700	0	0	4492500	4492500	0	0	583420	583420	0	0	483490	483490	0	0	49630	49630	0	0	236550	236550	0	0	132130	132130	0	0	17159	17159	0	0	0	0	0	0	30.4	37.3	46.4	42.5	30.2	20	20	26	23	15	3	6	10	8	2	By MS/MS	By MS/MS	By MS/MS	By MS/MS	By MS/MS	119490	119490	0	0	576820	576820	0	0	5955400	5955400	0	0	1168700	1066300	13960	88490	72435	57325	0	15110	31.1	28.8	31.1	27.3	25.3	21	19	19	16	16	3	3	2	3	0	By MS/MS	By MS/MS	By MS/MS	By MS/MS	By matching	82448	82448	0	0	129520	129520	0	0	36840	36840	0	0	39407	39407	0	0	0	0	0	0	NaN	NaN	NaN	NaN	NaN	NaN	NaN	NaN	NaN	NaN	0	0	0	0	0	0	0	0	0	0	NaN	NaN	NaN	0.080394	NaN	NaN	NaN	NaN	NaN	NaN	0	0	0	1	0	0	0	0	0	0	NaN	NaN	NaN	NaN	NaN	NaN	NaN	NaN	NaN	NaN	0	0	0	0	0	0	0	0	0	0	NaN	NaN	NaN	NaN	NaN	NaN	NaN	NaN	NaN	NaN	0	0	0	0	0	0	0	0	0	0	NaN	NaN	NaN	0.045859	NaN	NaN	NaN	NaN	NaN	NaN	0	0	0	1	0	0	0	0	0	0	NaN	NaN	NaN	NaN	NaN	NaN	NaN	NaN	NaN	NaN	0	0	0	0	0	0	0	0	0	0	NaN	NaN	NaN	NaN	NaN	NaN	NaN	NaN	NaN	NaN	NaN	NaN	NaN	NaN	NaN	NaN	NaN	NaN	NaN	NaN	0	0	0	0	0	0	0	0	0	0	NaN	NaN	NaN	NaN	NaN	NaN	NaN	NaN	NaN	NaN	NaN	NaN	NaN	NaN	NaN	NaN	NaN	NaN	NaN	NaN	0	0	0	0	0	0	0	0	0	0	NaN	NaN	NaN	NaN	NaN	NaN	NaN	NaN	NaN	NaN	NaN	NaN	NaN	NaN	NaN	NaN	NaN	NaN	NaN	NaN	0	0	0	0	0	0	0	0	0	0
195	YBL076C	YBL076C	ILS1	122.98	72	72	74.9	0	323.31	3	NaN	NaN	1.02437	0.0347395	0.995495	-0.00651453	0.992397	-0.0110111	0.986723	-0.0192828	42.4	49.6	46.5	39	43.7	39	44	40	34	38	39	44	40	34	38	By MS/MS	By MS/MS	By MS/MS	By MS/MS	By MS/MS	343710000	343710000	0	0	1128600000	1118600000	5306500	4708900	796790000	728950000	32516000	35325000	393400000	315880000	38526000	38997000	520310000	374530000	75911000	69869000	5207400	5207400	0	0	18516000	18354000	85588	75950	13677000	12502000	565080	610760	5964400	4789400	583040	591950	8201500	5851900	1223400	1126200	46.4	45.3	62.5	54.4	47.3	38	36	54	47	40	38	36	54	47	40	By MS/MS	By MS/MS	By MS/MS	By MS/MS	By MS/MS	11968000	11968000	0	0	12219000	12064000	69352	85293	35451000	35050000	153910	246660	37800000	31077000	3184600	3539300	12058000	8443100	1510900	2104100	37	42.5	47.3	41.3	40.8	32	37	40	36	36	32	37	40	36	36	By MS/MS	By MS/MS	By MS/MS	By MS/MS	By MS/MS	3329700	3329700	0	0	5194500	5127300	28903	38288	4692400	4369000	143280	180140	2227500	1803700	224800	198970	2420500	1737000	357380	326140	NaN	0.014615	0.05499	0.13624	0.23125	NaN	32.688	13.001	10.159	11.264	0	8	24	31	34	0	0	0	0	0	NaN	0.016025	0.017024	0.13014	0.21059	NaN	47.801	25.104	20.213	11.601	0	7	7	37	35	0	0	0	0	0	NaN	0.013848	0.053465	0.13377	0.20259	NaN	17.539	47.087	17.417	31.39	0	9	19	29	37	0	0	0	0	0	NaN	0.012915	0.053384	0.12349	0.1963	NaN	30.641	37.86	13.476	9.7848	0	8	24	31	34	0	0	0	0	0	NaN	0.021234	0.019366	0.14219	0.2408	NaN	11.652	60.293	25.636	10.911	0	7	7	37	35	0	0	0	0	0	NaN	0.014268	0.052035	0.12313	0.18933	NaN	69.189	34.466	15.53	22.056	0	9	19	29	37	0	0	0	0	0	NaN	1.0062	1.0221	0.91786	0.88102	NaN	0.909499	0.844816	0.835566	0.856796	NaN	0.96055	1.0186	1.0035	0.99224	NaN	13.863	29.858	12.237	16.263	0	8	24	31	34	0	0	0	0	0	NaN	0.864304	0.978282	0.910913	0.869565	NaN	1.12148	1.48025	1.23011	1.19087	NaN	1.19333	0.950751	1.00098	0.9994	NaN	23.134	46.853	35.232	16.366	0	7	7	36	35	0	0	0	0	0	NaN	0.9555	0.97084	0.89681	0.8836	NaN	0.683694	0.768589	0.804862	0.878799	NaN	0.93776	1.0187	0.973	0.96879	NaN	60.642	18.107	20.118	19.976	0	9	19	29	37	0	0	0	0	0
196	YBL078C	YBL078C	ATG8	13.627	3	3	25.6	0.006031	1.6767		NaN	NaN	NaN	NaN	NaN	NaN	NaN	NaN	NaN	NaN	6	11.1	0	0	0	1	1	0	0	0	1	1	0	0	0	By MS/MS	By MS/MS				1336000	1336000	0	0	0	0	0	0	0	0	0	0	0	0	0	0	0	0	0	0	190850	190850	0	0	0	0	0	0	0	0	0	0	0	0	0	0	0	0	0	0	6	0	14.5	14.5	0	1	0	1	1	0	1	0	1	1	0	By MS/MS		By MS/MS	By MS/MS		163970	163970	0	0	0	0	0	0	649090	649090	0	0	674330	674330	0	0	0	0	0	0	0	0	0	0	0	0	0	0	0	0	0	0	0	0	0						0	0	0	0	0	0	0	0	0	0	0	0	0	0	0	0	0	0	0	0	NaN	NaN	NaN	NaN	NaN	NaN	NaN	NaN	NaN	NaN	0	0	0	0	0	0	0	0	0	0	NaN	NaN	NaN	NaN	NaN	NaN	NaN	NaN	NaN	NaN	0	0	0	0	0	0	0	0	0	0	NaN	NaN	NaN	NaN	NaN	NaN	NaN	NaN	NaN	NaN	0	0	0	0	0	0	0	0	0	0	NaN	NaN	NaN	NaN	NaN	NaN	NaN	NaN	NaN	NaN	0	0	0	0	0	0	0	0	0	0	NaN	NaN	NaN	NaN	NaN	NaN	NaN	NaN	NaN	NaN	0	0	0	0	0	0	0	0	0	0	NaN	NaN	NaN	NaN	NaN	NaN	NaN	NaN	NaN	NaN	0	0	0	0	0	0	0	0	0	0	NaN	NaN	NaN	NaN	NaN	NaN	NaN	NaN	NaN	NaN	NaN	NaN	NaN	NaN	NaN	NaN	NaN	NaN	NaN	NaN	0	0	0	0	0	0	0	0	0	0	NaN	NaN	NaN	NaN	NaN	NaN	NaN	NaN	NaN	NaN	NaN	NaN	NaN	NaN	NaN	NaN	NaN	NaN	NaN	NaN	0	0	0	0	0	0	0	0	0	0	NaN	NaN	NaN	NaN	NaN	NaN	NaN	NaN	NaN	NaN	NaN	NaN	NaN	NaN	NaN	NaN	NaN	NaN	NaN	NaN	0	0	0	0	0	0	0	0	0	0
197	YBL079W	YBL079W	NUP170	169.47	31	31	28.2	0	323.31		NaN	NaN	NaN	NaN	NaN	NaN	1.16981	0.226274	1.27865	0.354626	5.1	15.5	14.2	2.7	3.8	7	15	16	3	4	7	15	16	3	4	By MS/MS	By MS/MS	By MS/MS	By MS/MS	By MS/MS	2643900	2643900	0	0	20230000	20230000	0	0	17821000	17821000	0	0	2218500	2218500	0	0	2752900	2752900	0	0	32243	32243	0	0	246700	246700	0	0	217320	217320	0	0	27055	27055	0	0	33572	33572	0	0	7.5	8.1	8.9	10.7	8	10	9	9	12	9	10	9	9	12	9	By MS/MS	By MS/MS	By MS/MS	By MS/MS	By MS/MS	89314	89314	0	0	92243	92243	0	0	484440	484440	0	0	431020	408810	7548	14663	91422	80594	5255.3	5572.5	3.7	9.1	8.7	1.8	1.5	4	9	9	2	2	4	9	9	2	2	By MS/MS	By MS/MS	By MS/MS	By MS/MS	By MS/MS	13284	13284	0	0	45386	45386	0	0	41998	41998	0	0	5992.2	5992.2	0	0	8907.2	7013.7	797.36	1096.2	NaN	NaN	NaN	NaN	NaN	NaN	NaN	NaN	NaN	NaN	0	0	0	0	0	0	0	0	0	0	NaN	NaN	NaN	0.2124	0.20786	NaN	NaN	NaN	NaN	7.4948	0	0	0	1	2	0	0	0	0	0	NaN	NaN	NaN	NaN	0.19149	NaN	NaN	NaN	NaN	NaN	0	0	0	0	1	0	0	0	0	0	NaN	NaN	NaN	NaN	NaN	NaN	NaN	NaN	NaN	NaN	0	0	0	0	0	0	0	0	0	0	NaN	NaN	NaN	0.1533	0.20022	NaN	NaN	NaN	NaN	1.6716	0	0	0	1	2	0	0	0	0	0	NaN	NaN	NaN	NaN	0.22523	NaN	NaN	NaN	NaN	NaN	0	0	0	0	1	0	0	0	0	0	NaN	NaN	NaN	NaN	NaN	NaN	NaN	NaN	NaN	NaN	NaN	NaN	NaN	NaN	NaN	NaN	NaN	NaN	NaN	NaN	0	0	0	0	0	0	0	0	0	0	NaN	NaN	NaN	1.1005	1.16023	NaN	NaN	NaN	1.48613	1.58893	NaN	NaN	NaN	1.16981	1.28991	NaN	NaN	NaN	NaN	1.8484	0	0	0	1	2	0	0	0	0	0	NaN	NaN	NaN	NaN	1.1242	NaN	NaN	NaN	NaN	1.11809	NaN	NaN	NaN	NaN	1.2675	NaN	NaN	NaN	NaN	NaN	0	0	0	0	1	0	0	0	0	0
198	YBL081W	YBL081W		40.766	3	3	12.2	0	7.3613		NaN	NaN	NaN	NaN	NaN	NaN	NaN	NaN	NaN	NaN	0	4.9	4.9	0	0	0	1	1	0	0	0	1	1	0	0		By MS/MS	By MS/MS			0	0	0	0	370150	370150	0	0	162820	162820	0	0	0	0	0	0	0	0	0	0	0	0	0	0	52879	52879	0	0	23260	23260	0	0	0	0	0	0	0	0	0	0	4.9	3	0	0	0	1	1	0	0	0	1	1	0	0	0	By MS/MS	By MS/MS				38124	38124	0	0	107000	107000	0	0	0	0	0	0	0	0	0	0	0	0	0	0	4.9	0	7.9	0	0	1	0	2	0	0	1	0	2	0	0	By MS/MS		By MS/MS			12326	12326	0	0	0	0	0	0	39072	39072	0	0	0	0	0	0	0	0	0	0	NaN	NaN	NaN	NaN	NaN	NaN	NaN	NaN	NaN	NaN	0	0	0	0	0	0	0	0	0	0	NaN	NaN	NaN	NaN	NaN	NaN	NaN	NaN	NaN	NaN	0	0	0	0	0	0	0	0	0	0	NaN	NaN	NaN	NaN	NaN	NaN	NaN	NaN	NaN	NaN	0	0	0	0	0	0	0	0	0	0	NaN	NaN	NaN	NaN	NaN	NaN	NaN	NaN	NaN	NaN	0	0	0	0	0	0	0	0	0	0	NaN	NaN	NaN	NaN	NaN	NaN	NaN	NaN	NaN	NaN	0	0	0	0	0	0	0	0	0	0	NaN	NaN	NaN	NaN	NaN	NaN	NaN	NaN	NaN	NaN	0	0	0	0	0	0	0	0	0	0	NaN	NaN	NaN	NaN	NaN	NaN	NaN	NaN	NaN	NaN	NaN	NaN	NaN	NaN	NaN	NaN	NaN	NaN	NaN	NaN	0	0	0	0	0	0	0	0	0	0	NaN	NaN	NaN	NaN	NaN	NaN	NaN	NaN	NaN	NaN	NaN	NaN	NaN	NaN	NaN	NaN	NaN	NaN	NaN	NaN	0	0	0	0	0	0	0	0	0	0	NaN	NaN	NaN	NaN	NaN	NaN	NaN	NaN	NaN	NaN	NaN	NaN	NaN	NaN	NaN	NaN	NaN	NaN	NaN	NaN	0	0	0	0	0	0	0	0	0	0
199	YBL084C	YBL084C	CDC27	85.395	2	2	3.2	0	5.986		NaN	NaN	NaN	NaN	NaN	NaN	NaN	NaN	NaN	NaN	0	0	0	0	0	0	0	0	0	0	0	0	0	0	0						0	0	0	0	0	0	0	0	0	0	0	0	0	0	0	0	0	0	0	0	0	0	0	0	0	0	0	0	0	0	0	0	0	0	0	0	0	0	0	0	0	1.7	0	1.5	0	0	1	0	1	0	0	1	0	1	0		By MS/MS		By MS/MS		0	0	0	0	4788.8	4788.8	0	0	0	0	0	0	3469.2	3469.2	0	0	0	0	0	0	0	0	0	0	0	0	0	0	0	0	0	0	0	0	0						0	0	0	0	0	0	0	0	0	0	0	0	0	0	0	0	0	0	0	0	NaN	NaN	NaN	NaN	NaN	NaN	NaN	NaN	NaN	NaN	0	0	0	0	0	0	0	0	0	0	NaN	NaN	NaN	NaN	NaN	NaN	NaN	NaN	NaN	NaN	0	0	0	0	0	0	0	0	0	0	NaN	NaN	NaN	NaN	NaN	NaN	NaN	NaN	NaN	NaN	0	0	0	0	0	0	0	0	0	0	NaN	NaN	NaN	NaN	NaN	NaN	NaN	NaN	NaN	NaN	0	0	0	0	0	0	0	0	0	0	NaN	NaN	NaN	NaN	NaN	NaN	NaN	NaN	NaN	NaN	0	0	0	0	0	0	0	0	0	0	NaN	NaN	NaN	NaN	NaN	NaN	NaN	NaN	NaN	NaN	0	0	0	0	0	0	0	0	0	0	NaN	NaN	NaN	NaN	NaN	NaN	NaN	NaN	NaN	NaN	NaN	NaN	NaN	NaN	NaN	NaN	NaN	NaN	NaN	NaN	0	0	0	0	0	0	0	0	0	0	NaN	NaN	NaN	NaN	NaN	NaN	NaN	NaN	NaN	NaN	NaN	NaN	NaN	NaN	NaN	NaN	NaN	NaN	NaN	NaN	0	0	0	0	0	0	0	0	0	0	NaN	NaN	NaN	NaN	NaN	NaN	NaN	NaN	NaN	NaN	NaN	NaN	NaN	NaN	NaN	NaN	NaN	NaN	NaN	NaN	0	0	0	0	0	0	0	0	0	0
200	YBL085W	YBL085W	BOI1	109.29	11	11	15.1	0	25.283		NaN	NaN	NaN	NaN	NaN	NaN	1.24513	0.316292	1.1412	0.190552	4.7	3.3	2.1	1	2.4	4	2	2	1	2	4	2	2	1	2	By MS/MS	By MS/MS	By MS/MS	By matching	By MS/MS	2008100	2008100	0	0	3050100	3050100	0	0	2536400	2536400	0	0	4830300	3805400	429490	595350	1039500	1039500	0	0	30425	30425	0	0	75797	75797	0	0	38430	38430	0	0	0	0	0	0	15751	15751	0	0	1.6	0	2.3	3.7	1.1	1	0	2	3	1	1	0	2	3	1	By MS/MS		By MS/MS	By MS/MS	By MS/MS	20380	20380	0	0	0	0	0	0	99604	99604	0	0	84405	84405	0	0	9011.9	9011.9	0	0	1.1	2.4	2.8	2	2	1	2	2	2	2	1	2	2	2	2	By MS/MS	By MS/MS	By MS/MS	By matching	By MS/MS	317620	302670	8629.9	6328.8	306260	262650	16932	26680	146250	120100	7973.4	18178	0	0	0	0	0	0	0	0	NaN	NaN	NaN	0.092259	NaN	NaN	NaN	NaN	NaN	NaN	0	0	0	1	0	0	0	0	0	0	NaN	NaN	NaN	NaN	NaN	NaN	NaN	NaN	NaN	NaN	0	0	0	0	0	0	0	0	0	0	NaN	NaN	NaN	0.12418	0.18489	NaN	NaN	NaN	17.428	24.631	0	0	0	2	2	0	0	0	0	0	NaN	NaN	NaN	0.14046	NaN	NaN	NaN	NaN	NaN	NaN	0	0	0	1	0	0	0	0	0	0	NaN	NaN	NaN	NaN	NaN	NaN	NaN	NaN	NaN	NaN	0	0	0	0	0	0	0	0	0	0	NaN	NaN	NaN	0.11629	0.18678	NaN	NaN	NaN	25.493	25.711	0	0	0	2	2	0	0	0	0	0	NaN	NaN	NaN	1.4881	NaN	NaN	NaN	NaN	1.35468	NaN	NaN	NaN	NaN	1.5186	NaN	NaN	NaN	NaN	NaN	NaN	0	0	0	1	0	0	0	0	0	0	NaN	NaN	NaN	NaN	NaN	NaN	NaN	NaN	NaN	NaN	NaN	NaN	NaN	NaN	NaN	NaN	NaN	NaN	NaN	NaN	0	0	0	0	0	0	0	0	0	0	NaN	NaN	NaN	0.94405	1.016	NaN	NaN	NaN	0.847258	1.01048	NaN	NaN	NaN	1.0209	1.1412	NaN	NaN	NaN	14.565	2.7382	0	0	0	2	2	0	0	0	0	0
201	YBL086C	YBL086C		51.996	2	2	5.6	0	4.3173		NaN	NaN	NaN	NaN	NaN	NaN	NaN	NaN	NaN	NaN	2.4	0	0	0	0	1	0	0	0	0	1	0	0	0	0	By MS/MS					453910	453910	0	0	0	0	0	0	0	0	0	0	0	0	0	0	0	0	0	0	15652	15652	0	0	0	0	0	0	0	0	0	0	0	0	0	0	0	0	0	0	0	3.2	2.4	3.2	0	0	1	1	1	0	0	1	1	1	0		By MS/MS	By MS/MS	By MS/MS		0	0	0	0	24732	24732	0	0	45718	45718	0	0	46376	46376	0	0	0	0	0	0	0	0	0	0	0	0	0	0	0	0	0	0	0	0	0						0	0	0	0	0	0	0	0	0	0	0	0	0	0	0	0	0	0	0	0	NaN	NaN	NaN	NaN	NaN	NaN	NaN	NaN	NaN	NaN	0	0	0	0	0	0	0	0	0	0	NaN	NaN	NaN	NaN	NaN	NaN	NaN	NaN	NaN	NaN	0	0	0	0	0	0	0	0	0	0	NaN	NaN	NaN	NaN	NaN	NaN	NaN	NaN	NaN	NaN	0	0	0	0	0	0	0	0	0	0	NaN	NaN	NaN	NaN	NaN	NaN	NaN	NaN	NaN	NaN	0	0	0	0	0	0	0	0	0	0	NaN	NaN	NaN	NaN	NaN	NaN	NaN	NaN	NaN	NaN	0	0	0	0	0	0	0	0	0	0	NaN	NaN	NaN	NaN	NaN	NaN	NaN	NaN	NaN	NaN	0	0	0	0	0	0	0	0	0	0	NaN	NaN	NaN	NaN	NaN	NaN	NaN	NaN	NaN	NaN	NaN	NaN	NaN	NaN	NaN	NaN	NaN	NaN	NaN	NaN	0	0	0	0	0	0	0	0	0	0	NaN	NaN	NaN	NaN	NaN	NaN	NaN	NaN	NaN	NaN	NaN	NaN	NaN	NaN	NaN	NaN	NaN	NaN	NaN	NaN	0	0	0	0	0	0	0	0	0	0	NaN	NaN	NaN	NaN	NaN	NaN	NaN	NaN	NaN	NaN	NaN	NaN	NaN	NaN	NaN	NaN	NaN	NaN	NaN	NaN	0	0	0	0	0	0	0	0	0	0
202	YER117W;YBL087C	YER117W;YBL087C	RPL23B	14.473	8	8	52.6	0	82.882	3	NaN	NaN	1.15286	0.205216	1.31031	0.389911	1.0024	0.00345918	1.02999	0.0426246	45.3	51.8	45.3	51.8	51.8	6	7	6	7	7	6	7	6	7	7	By MS/MS	By MS/MS	By MS/MS	By MS/MS	By MS/MS	375120000	375120000	0	0	1391800000	1377300000	6164600	8359000	1094900000	1021500000	36522000	36910000	537410000	454880000	42214000	40314000	576680000	444280000	69087000	63312000	38279000	38279000	0	0	154720000	153110000	684950	928780	121720000	113560000	4058000	4101100	59770000	50600000	4690500	4479300	64006000	49467000	7712600	6826400	51.8	51.8	46.7	45.3	51.8	7	7	7	6	7	7	7	7	6	7	By MS/MS	By MS/MS	By MS/MS	By MS/MS	By MS/MS	85718000	85718000	0	0	109740000	108790000	251940	705410	237880000	236100000	85359	1693300	315730000	246200000	30693000	38842000	118020000	76152000	18969000	22896000	51.8	45.3	45.3	45.3	46	7	6	6	6	7	7	6	6	6	7	By MS/MS	By MS/MS	By MS/MS	By MS/MS	By MS/MS	24714000	24714000	0	0	36241000	35924000	115640	201630	59612000	54728000	2399400	2485200	24583000	20099000	2319400	2164200	28986000	19775000	4907400	4304200	NaN	0.012131	0.058922	0.13911	0.23767	NaN	28.271	23.164	11.855	9.2981	0	4	13	14	13	0	0	0	0	0	NaN	0.011288	0.0049841	0.14157	0.23871	NaN	NaN	NaN	5.6293	12.605	0	1	1	22	22	0	0	0	0	0	NaN	0.01097	0.054107	0.13518	0.2327	NaN	3.3592	27.308	13.525	12.346	0	3	16	11	15	0	0	0	0	0	NaN	0.010952	0.052826	0.12584	0.20488	NaN	9.1631	4.7343	5.2796	5.4088	0	4	13	14	13	0	0	0	0	0	NaN	0.01878	0.0034362	0.15334	0.25424	NaN	NaN	NaN	3.9242	7.5908	0	1	1	22	22	0	0	0	0	0	NaN	0.010072	0.049696	0.1188	0.20202	NaN	84.058	5.7141	32.444	3.2411	0	3	16	11	15	0	0	0	0	0	NaN	0.97245	0.91851	0.92385	0.88139	NaN	0.878992	0.759194	0.841019	0.857156	NaN	1.0649	0.94834	1.0172	1.0085	NaN	22.397	14.095	14.213	14.007	0	4	13	14	12	0	0	0	0	0	NaN	0.554447	1.67906	0.901469	0.876808	NaN	0.719423	2.54061	1.21736	1.20079	NaN	0.807624	2.4243	0.999201	1.05849	NaN	NaN	NaN	3.5869	6.5946	0	1	1	22	22	0	0	0	0	0	NaN	1.6735	0.8892	0.89988	0.91173	NaN	1.19745	0.703957	0.807617	0.906776	NaN	1.7816	0.97853	0.99098	1.0236	NaN	76.096	22.306	23.799	11.089	0	3	16	11	15	0	0	0	0	0
204	YBL091C	YBL091C	MAP2	47.518	14	14	35.9	0	240.7	1	NaN	NaN	1.0371	0.0525574	1.1491	0.200504	0.881152	-0.182537	1.03234	0.0459168	21.6	25.7	23.8	20.2	18.1	7	9	8	7	6	7	9	8	7	6	By MS/MS	By MS/MS	By MS/MS	By MS/MS	By MS/MS	19570000	19570000	0	0	67319000	66705000	299310	314480	45435000	43891000	825050	719130	19256000	17822000	715070	719560	25763000	21114000	2436800	2211700	1030000	1030000	0	0	3421400	3389100	15753	16552	2391300	2310100	43424	37849	1013500	937980	37635	37872	1355900	1111300	128250	116410	16.2	13.5	18.5	21.9	12.8	6	4	6	9	4	6	4	6	9	4	By MS/MS	By MS/MS	By MS/MS	By MS/MS	By MS/MS	1323400	1323400	0	0	1440300	1440300	0	0	3774300	3774300	0	0	4332600	3705700	144300	482630	1280700	898750	160470	221520	20.4	17.1	20.4	20.4	22.6	7	6	7	7	8	7	6	7	7	8	By MS/MS	By MS/MS	By MS/MS	By MS/MS	By MS/MS	734170	734170	0	0	790990	771910	15338	3743.8	704130	672640	15661	15828	243260	227340	2342.3	13583	514420	367710	72515	74197	NaN	0.041191	0.079385	0.15297	0.20717	NaN	NaN	6.5948	5.1867	15.34	0	1	2	2	3	0	0	0	0	0	NaN	NaN	NaN	0.1425	0.22312	NaN	NaN	NaN	30.33	84.057	0	0	0	3	3	0	0	0	0	0	NaN	0.044497	0.05728	0.19259	0.2781	NaN	NaN	NaN	NaN	83.883	0	1	1	1	6	0	0	0	0	0	NaN	0.077618	0.056097	0.11231	0.18483	NaN	NaN	17.761	8.2034	12.652	0	1	2	2	3	0	0	0	0	0	NaN	NaN	NaN	0.15273	0.26695	NaN	NaN	NaN	129.17	69.059	0	0	0	3	3	0	0	0	0	0	NaN	0.030969	0.075844	0.16049	0.22617	NaN	NaN	NaN	NaN	71.947	0	1	1	1	6	0	0	0	0	0	NaN	1.0042	0.76837	0.8135	0.8972	NaN	0.907691	0.635096	0.740563	0.872531	NaN	1.1361	0.78827	0.87967	0.99938	NaN	NaN	34.646	1.3749	4.3323	0	1	2	2	3	0	0	0	0	0	NaN	NaN	NaN	0.774413	0.950119	NaN	NaN	NaN	1.04578	1.30119	NaN	NaN	NaN	0.839772	1.083	NaN	NaN	NaN	56.906	14.091	0	0	0	3	3	0	0	0	0	0	NaN	0.90449	1.5903	0.86435	0.88949	NaN	0.647194	1.259	0.77573	0.884657	NaN	0.94673	1.6751	0.92613	1.0165	NaN	NaN	NaN	NaN	39.24	0	1	1	1	5	0	0	0	0	0
205	YBL091C-A	YBL091C-A	SCS22	19.678	1	1	6.3	0.0071469	1.619		NaN	NaN	NaN	NaN	NaN	NaN	NaN	NaN	NaN	NaN	0	6.3	0	0	0	0	1	0	0	0	0	1	0	0	0		By MS/MS				0	0	0	0	74170	74170	0	0	0	0	0	0	0	0	0	0	0	0	0	0	0	0	0	0	9271.2	9271.2	0	0	0	0	0	0	0	0	0	0	0	0	0	0	6.3	0	0	0	0	1	0	0	0	0	1	0	0	0	0	By MS/MS					0	0	0	0	0	0	0	0	0	0	0	0	0	0	0	0	0	0	0	0	0	0	0	0	0	0	0	0	0	0	0	0	0	0	0						0	0	0	0	0	0	0	0	0	0	0	0	0	0	0	0	0	0	0	0	NaN	NaN	NaN	NaN	NaN	NaN	NaN	NaN	NaN	NaN	0	0	0	0	0	0	0	0	0	0	NaN	NaN	NaN	NaN	NaN	NaN	NaN	NaN	NaN	NaN	0	0	0	0	0	0	0	0	0	0	NaN	NaN	NaN	NaN	NaN	NaN	NaN	NaN	NaN	NaN	0	0	0	0	0	0	0	0	0	0	NaN	NaN	NaN	NaN	NaN	NaN	NaN	NaN	NaN	NaN	0	0	0	0	0	0	0	0	0	0	NaN	NaN	NaN	NaN	NaN	NaN	NaN	NaN	NaN	NaN	0	0	0	0	0	0	0	0	0	0	NaN	NaN	NaN	NaN	NaN	NaN	NaN	NaN	NaN	NaN	0	0	0	0	0	0	0	0	0	0	NaN	NaN	NaN	NaN	NaN	NaN	NaN	NaN	NaN	NaN	NaN	NaN	NaN	NaN	NaN	NaN	NaN	NaN	NaN	NaN	0	0	0	0	0	0	0	0	0	0	NaN	NaN	NaN	NaN	NaN	NaN	NaN	NaN	NaN	NaN	NaN	NaN	NaN	NaN	NaN	NaN	NaN	NaN	NaN	NaN	0	0	0	0	0	0	0	0	0	0	NaN	NaN	NaN	NaN	NaN	NaN	NaN	NaN	NaN	NaN	NaN	NaN	NaN	NaN	NaN	NaN	NaN	NaN	NaN	NaN	0	0	0	0	0	0	0	0	0	0
206	YBL092W	YBL092W	RPL32	14.771	8	8	52.3	0	84.482	1	NaN	NaN	0.894631	-0.160636	0.890969	-0.166553	1.02948	0.0419226	1.02625	0.0373843	35.4	29.2	35.4	29.2	40.8	5	4	5	4	6	5	4	5	4	6	By MS/MS	By MS/MS	By MS/MS	By MS/MS	By MS/MS	232620000	232620000	0	0	985190000	971520000	6463900	7200200	478480000	437430000	22569000	18481000	275530000	215870000	32903000	26755000	341110000	235900000	56467000	48740000	25525000	25525000	0	0	122980000	121280000	807990	900020	52342000	47669000	2652800	2020100	34441000	26984000	4112800	3344400	41366000	28581000	6880100	5905300	30	40.8	35.4	46.2	40.8	4	6	5	7	6	4	6	5	7	6	By MS/MS	By MS/MS	By MS/MS	By MS/MS	By MS/MS	52620000	52620000	0	0	58070000	57058000	430610	580900	224990000	222020000	1133300	1837300	121440000	91993000	14540000	14911000	80769000	54160000	12028000	14581000	40.8	35.4	46.9	29.2	35.4	6	5	7	4	5	6	5	7	4	5	By MS/MS	By MS/MS	By MS/MS	By MS/MS	By MS/MS	15565000	15565000	0	0	21412000	21179000	123650	109650	23170000	21398000	893630	878940	13933000	10939000	1584400	1409700	20450000	14127000	3335600	2986600	NaN	0.012377	0.053573	0.12117	0.19421	NaN	2.3202	14.672	11.353	9.2642	0	2	7	6	9	0	0	0	0	0	NaN	0.011668	0.010384	0.12995	0.2061	NaN	NaN	10.142	37.442	3.7512	0	1	4	11	10	0	0	0	0	0	NaN	0.011873	0.052771	0.11683	0.20761	NaN	30.09	6.0036	12.717	9.5993	0	2	8	5	8	0	0	0	0	0	NaN	0.011697	0.049053	0.12044	0.18793	NaN	2.2787	10.865	6.1767	9.8878	0	2	7	6	9	0	0	0	0	0	NaN	0.020314	0.011538	0.13615	0.2403	NaN	NaN	19.782	33.074	7.8198	0	1	4	11	10	0	0	0	0	0	NaN	0.010106	0.047783	0.11102	0.19985	NaN	40.688	12.049	11.052	11.897	0	2	8	5	8	0	0	0	0	0	NaN	0.99639	0.9067	0.95498	0.94007	NaN	0.900632	0.749432	0.869358	0.914223	NaN	0.95793	0.90196	1.0155	1.0492	NaN	13.389	11.353	5.9457	3.891	0	2	7	6	9	0	0	0	0	0	NaN	0.587441	0.716538	0.908265	0.865127	NaN	0.762234	1.0842	1.22654	1.18479	NaN	0.844024	0.835841	1.01038	1.01025	NaN	NaN	13.335	8.2252	4.455	0	1	4	11	10	0	0	0	0	0	NaN	0.89622	0.90867	0.9883	0.91084	NaN	0.641277	0.719371	0.886971	0.905891	NaN	0.88561	0.93816	1.0634	1.0197	NaN	4.007	3.878	5.3479	8.4568	0	2	8	5	8	0	0	0	0	0
207	YBL097W	YBL097W	BRN1	86.215	4	4	5.6	0	7.2812		NaN	NaN	NaN	NaN	NaN	NaN	NaN	NaN	NaN	NaN	1.3	0	0	0	0	1	0	0	0	0	1	0	0	0	0	By MS/MS					288880	288880	0	0	0	0	0	0	0	0	0	0	0	0	0	0	0	0	0	0	8496.4	8496.4	0	0	0	0	0	0	0	0	0	0	0	0	0	0	0	0	0	0	1.9	1.9	1.3	0	0	1	1	1	0	0	1	1	1	0	0	By MS/MS	By MS/MS	By MS/MS			18108	18108	0	0	14860	14860	0	0	32106	32106	0	0	0	0	0	0	0	0	0	0	0	0	0	0	0	0	0	0	0	0	0	0	0	0	0						0	0	0	0	0	0	0	0	0	0	0	0	0	0	0	0	0	0	0	0	NaN	NaN	NaN	NaN	NaN	NaN	NaN	NaN	NaN	NaN	0	0	0	0	0	0	0	0	0	0	NaN	NaN	NaN	NaN	NaN	NaN	NaN	NaN	NaN	NaN	0	0	0	0	0	0	0	0	0	0	NaN	NaN	NaN	NaN	NaN	NaN	NaN	NaN	NaN	NaN	0	0	0	0	0	0	0	0	0	0	NaN	NaN	NaN	NaN	NaN	NaN	NaN	NaN	NaN	NaN	0	0	0	0	0	0	0	0	0	0	NaN	NaN	NaN	NaN	NaN	NaN	NaN	NaN	NaN	NaN	0	0	0	0	0	0	0	0	0	0	NaN	NaN	NaN	NaN	NaN	NaN	NaN	NaN	NaN	NaN	0	0	0	0	0	0	0	0	0	0	NaN	NaN	NaN	NaN	NaN	NaN	NaN	NaN	NaN	NaN	NaN	NaN	NaN	NaN	NaN	NaN	NaN	NaN	NaN	NaN	0	0	0	0	0	0	0	0	0	0	NaN	NaN	NaN	NaN	NaN	NaN	NaN	NaN	NaN	NaN	NaN	NaN	NaN	NaN	NaN	NaN	NaN	NaN	NaN	NaN	0	0	0	0	0	0	0	0	0	0	NaN	NaN	NaN	NaN	NaN	NaN	NaN	NaN	NaN	NaN	NaN	NaN	NaN	NaN	NaN	NaN	NaN	NaN	NaN	NaN	0	0	0	0	0	0	0	0	0	0
208	YBL098W	YBL098W	BNA4	52.429	4	4	9.6	0	10.774		NaN	NaN	NaN	NaN	NaN	NaN	NaN	NaN	NaN	NaN	2.8	2.4	7.2	0	2.8	1	1	3	0	1	1	1	3	0	1	By MS/MS	By MS/MS	By MS/MS		By MS/MS	414050	414050	0	0	1733000	1733000	0	0	3018400	3018400	0	0	0	0	0	0	637830	637830	0	0	15925	15925	0	0	66655	66655	0	0	116090	116090	0	0	0	0	0	0	206350	157690	30071	18590	0	2.8	2.2	0	0	0	1	1	0	0	0	1	1	0	0		By MS/MS	By MS/MS			0	0	0	0	49266	49266	0	0	49036	49036	0	0	0	0	0	0	0	0	0	0	2.8	2.8	0	2.8	2.8	1	1	0	1	1	1	1	0	1	1	By MS/MS	By MS/MS		By MS/MS	By MS/MS	10878	10878	0	0	16363	16363	0	0	0	0	0	0	10034	10034	0	0	12489	12489	0	0	NaN	NaN	NaN	NaN	NaN	NaN	NaN	NaN	NaN	NaN	0	0	0	0	0	0	0	0	0	0	NaN	NaN	NaN	NaN	NaN	NaN	NaN	NaN	NaN	NaN	0	0	0	0	0	0	0	0	0	0	NaN	NaN	NaN	NaN	NaN	NaN	NaN	NaN	NaN	NaN	0	0	0	0	0	0	0	0	0	0	NaN	NaN	NaN	NaN	NaN	NaN	NaN	NaN	NaN	NaN	0	0	0	0	0	0	0	0	0	0	NaN	NaN	NaN	NaN	NaN	NaN	NaN	NaN	NaN	NaN	0	0	0	0	0	0	0	0	0	0	NaN	NaN	NaN	NaN	NaN	NaN	NaN	NaN	NaN	NaN	0	0	0	0	0	0	0	0	0	0	NaN	NaN	NaN	NaN	NaN	NaN	NaN	NaN	NaN	NaN	NaN	NaN	NaN	NaN	NaN	NaN	NaN	NaN	NaN	NaN	0	0	0	0	0	0	0	0	0	0	NaN	NaN	NaN	NaN	NaN	NaN	NaN	NaN	NaN	NaN	NaN	NaN	NaN	NaN	NaN	NaN	NaN	NaN	NaN	NaN	0	0	0	0	0	0	0	0	0	0	NaN	NaN	NaN	NaN	NaN	NaN	NaN	NaN	NaN	NaN	NaN	NaN	NaN	NaN	NaN	NaN	NaN	NaN	NaN	NaN	0	0	0	0	0	0	0	0	0	0
209	YBL099W	YBL099W	ATP1	58.607	29	29	61.3	0	285.43	3	NaN	NaN	1.1151	0.157171	1.24345	0.314346	1.12936	0.175501	1.1493	0.200754	26.2	49.4	32.1	30.3	22.8	12	20	14	15	12	12	20	14	15	12	By MS/MS	By MS/MS	By MS/MS	By MS/MS	By MS/MS	176610000	176610000	0	0	450950000	444470000	2509700	3971700	267070000	246370000	6975300	13726000	237070000	186790000	24746000	25526000	271190000	180600000	43792000	46801000	5887000	5887000	0	0	14973000	14757000	83657	132390	9433900	8688600	260780	484550	7873200	6197400	824880	850860	9039600	6019900	1459700	1560000	34.9	27.3	44	39.6	35.4	16	12	19	16	16	16	12	19	16	16	By MS/MS	By MS/MS	By MS/MS	By MS/MS	By MS/MS	7134500	7134500	0	0	8244200	8031600	87375	125250	34596000	32189000	2019700	386550	27510000	22275000	2551300	2684000	9165900	6463700	1322500	1379700	26.8	28.1	38.3	30.5	26.8	13	12	17	15	14	13	12	17	15	14	By MS/MS	By MS/MS	By MS/MS	By MS/MS	By MS/MS	2491200	2491200	0	0	1803700	1797700	6040.7	0	3950300	3650300	136100	163900	1454700	1084000	153460	217290	2683400	1811300	403110	469010	NaN	0.019341	0.048368	0.11838	0.22791	NaN	85.511	12.184	18.074	10.768	0	4	4	12	10	0	0	0	0	0	NaN	0.01206	0.031781	0.11603	0.19851	NaN	29.577	118.3	27.402	34.011	0	3	6	10	13	0	0	0	0	0	NaN	0.016258	0.047371	0.12181	0.22365	NaN	NaN	20.873	13.423	15.214	0	1	7	10	11	0	0	0	0	0	NaN	0.020232	0.062062	0.13196	0.23812	NaN	35.249	17.547	21.239	11.776	0	4	4	12	10	0	0	0	0	0	NaN	0.017479	0.024659	0.12272	0.2059	NaN	37.767	13.165	37.774	35.347	0	3	6	10	13	0	0	0	0	0	NaN	0.022133	0.059037	0.13398	0.2318	NaN	NaN	19.641	16.337	9.9196	0	1	7	10	11	0	0	0	0	0	NaN	1.1115	1.1539	1.0775	1.0398	NaN	1.00468	0.953755	0.980893	1.01121	NaN	1.1835	1.2471	1.1606	1.1907	NaN	9.6424	7.4427	8.3262	10.303	0	4	4	12	10	0	0	0	0	0	NaN	0.694975	1.18821	0.934929	0.915332	NaN	0.901766	1.7979	1.26254	1.25355	NaN	0.985513	1.23528	1.02478	1.06897	NaN	17.462	116.34	8.9349	14.434	0	3	6	10	13	0	0	0	0	0	NaN	1.1271	1.1751	1.1062	1.0771	NaN	0.806479	0.930296	0.992783	1.07125	NaN	1.1888	1.248	1.2111	1.1927	NaN	NaN	21.039	12.362	19.041	0	1	7	10	11	0	0	0	0	0
210	YBL101C	YBL101C	ECM21	123.61	8	8	8.8	0	29.036		NaN	NaN	NaN	NaN	NaN	NaN	NaN	NaN	NaN	NaN	2.1	2.4	1.1	0	1.1	2	2	1	0	1	2	2	1	0	1	By MS/MS	By MS/MS	By MS/MS		By MS/MS	670210	670210	0	0	1479400	1479400	0	0	1113100	1113100	0	0	0	0	0	0	464240	464240	0	0	12889	12889	0	0	28449	28449	0	0	22866	22866	0	0	0	0	0	0	8927.7	8927.7	0	0	4.5	3.7	1.4	0	0.9	4	3	1	0	1	4	3	1	0	1	By MS/MS	By MS/MS	By MS/MS		By MS/MS	40113	40113	0	0	36647	36647	0	0	25131	25131	0	0	0	0	0	0	0	0	0	0	0.9	1.4	1.1	0	1	1	1	1	0	1	1	1	1	0	1	By MS/MS	By MS/MS	By MS/MS		By MS/MS	3272.6	3272.6	0	0	3896.5	3896.5	0	0	5664.7	5664.7	0	0	0	0	0	0	2161	2161	0	0	NaN	NaN	NaN	NaN	NaN	NaN	NaN	NaN	NaN	NaN	0	0	0	0	0	0	0	0	0	0	NaN	NaN	NaN	NaN	NaN	NaN	NaN	NaN	NaN	NaN	0	0	0	0	0	0	0	0	0	0	NaN	NaN	NaN	NaN	NaN	NaN	NaN	NaN	NaN	NaN	0	0	0	0	0	0	0	0	0	0	NaN	NaN	NaN	NaN	NaN	NaN	NaN	NaN	NaN	NaN	0	0	0	0	0	0	0	0	0	0	NaN	NaN	NaN	NaN	NaN	NaN	NaN	NaN	NaN	NaN	0	0	0	0	0	0	0	0	0	0	NaN	NaN	NaN	NaN	NaN	NaN	NaN	NaN	NaN	NaN	0	0	0	0	0	0	0	0	0	0	NaN	NaN	NaN	NaN	NaN	NaN	NaN	NaN	NaN	NaN	NaN	NaN	NaN	NaN	NaN	NaN	NaN	NaN	NaN	NaN	0	0	0	0	0	0	0	0	0	0	NaN	NaN	NaN	NaN	NaN	NaN	NaN	NaN	NaN	NaN	NaN	NaN	NaN	NaN	NaN	NaN	NaN	NaN	NaN	NaN	0	0	0	0	0	0	0	0	0	0	NaN	NaN	NaN	NaN	NaN	NaN	NaN	NaN	NaN	NaN	NaN	NaN	NaN	NaN	NaN	NaN	NaN	NaN	NaN	NaN	0	0	0	0	0	0	0	0	0	0
211	YBL102W	YBL102W	SFT2	24.274	7	7	36.3	0	36.388		NaN	NaN	NaN	NaN	NaN	NaN	1.08809	0.121792	0.889693	-0.16862	22.3	29.8	23.7	16.3	10.7	4	5	4	3	2	4	5	4	3	2	By MS/MS	By MS/MS	By MS/MS	By MS/MS	By MS/MS	5842500	5842500	0	0	17569000	17569000	0	0	8106800	8106800	0	0	3250900	3128300	61871	60715	3718600	2395500	761440	561660	649160	649160	0	0	1952100	1952100	0	0	900760	900760	0	0	292230	278610	6874.6	6746.2	351940	204930	84605	62407	30.7	22.8	16.7	28.4	17.2	6	4	3	5	3	6	4	3	5	3	By MS/MS	By MS/MS	By MS/MS	By MS/MS	By MS/MS	1359400	1359400	0	0	1318800	1318800	0	0	2182400	2182400	0	0	2232300	1791500	251650	189100	753730	542880	86005	124840	22.3	22.3	16.7	16.3	16.3	4	4	3	3	3	4	4	3	3	3	By MS/MS	By MS/MS	By MS/MS	By MS/MS	By MS/MS	217080	217080	0	0	353090	353090	0	0	74051	74051	0	0	99072	72660	15210	11202	155070	106250	21054	27771	NaN	NaN	NaN	0.11126	0.33433	NaN	NaN	NaN	NaN	NaN	0	0	0	1	1	0	0	0	0	0	NaN	NaN	NaN	0.15584	0.20592	NaN	NaN	NaN	3.575	NaN	0	0	0	2	1	0	0	0	0	0	NaN	NaN	NaN	0.16464	0.29711	NaN	NaN	NaN	NaN	NaN	0	0	0	1	1	0	0	0	0	0	NaN	NaN	NaN	0.070988	0.2278	NaN	NaN	NaN	NaN	NaN	0	0	0	1	1	0	0	0	0	0	NaN	NaN	NaN	0.12167	0.2758	NaN	NaN	NaN	4.8579	NaN	0	0	0	2	1	0	0	0	0	0	NaN	NaN	NaN	0.17985	0.23134	NaN	NaN	NaN	NaN	NaN	0	0	0	1	1	0	0	0	0	0	NaN	NaN	NaN	0.58723	0.6777	NaN	NaN	NaN	0.53458	0.659067	NaN	NaN	NaN	0.62851	0.77449	NaN	NaN	NaN	NaN	NaN	0	0	0	1	1	0	0	0	0	0	NaN	NaN	NaN	1.35868	0.749906	NaN	NaN	NaN	1.83478	1.027	NaN	NaN	NaN	1.44128	0.863856	NaN	NaN	NaN	12.444	NaN	0	0	0	2	1	0	0	0	0	0	NaN	NaN	NaN	1.2886	0.92928	NaN	NaN	NaN	1.15648	0.92423	NaN	NaN	NaN	1.4221	1.0526	NaN	NaN	NaN	NaN	NaN	0	0	0	1	1	0	0	0	0	0
212	YBL103C	YBL103C	RTG3	54.139	5	5	13.6	0	15.604		NaN	NaN	NaN	NaN	NaN	NaN	NaN	NaN	1.0559	0.0784732	3.7	3.7	3.7	0	0	1	1	1	0	0	1	1	1	0	0	By MS/MS	By MS/MS	By MS/MS			106250	106250	0	0	387270	387270	0	0	328070	328070	0	0	0	0	0	0	0	0	0	0	5059.7	5059.7	0	0	18441	18441	0	0	15622	15622	0	0	0	0	0	0	0	0	0	0	11.5	2.7	2.1	3.1	0	4	1	1	1	0	4	1	1	1	0	By MS/MS	By MS/MS	By MS/MS	By MS/MS		78033	78033	0	0	24411	24411	0	0	91934	91934	0	0	105640	105640	0	0	0	0	0	0	5.8	2.1	0	0	2.1	2	1	0	0	1	2	1	0	0	1	By MS/MS	By MS/MS			By matching	23104	23104	0	0	16492	16492	0	0	0	0	0	0	0	0	0	0	0	0	0	0	NaN	NaN	NaN	NaN	NaN	NaN	NaN	NaN	NaN	NaN	0	0	0	0	0	0	0	0	0	0	NaN	NaN	NaN	NaN	NaN	NaN	NaN	NaN	NaN	NaN	0	0	0	0	0	0	0	0	0	0	NaN	NaN	NaN	NaN	0.19494	NaN	NaN	NaN	NaN	NaN	0	0	0	0	1	0	0	0	0	0	NaN	NaN	NaN	NaN	NaN	NaN	NaN	NaN	NaN	NaN	0	0	0	0	0	0	0	0	0	0	NaN	NaN	NaN	NaN	NaN	NaN	NaN	NaN	NaN	NaN	0	0	0	0	0	0	0	0	0	0	NaN	NaN	NaN	NaN	0.13128	NaN	NaN	NaN	NaN	NaN	0	0	0	0	1	0	0	0	0	0	NaN	NaN	NaN	NaN	NaN	NaN	NaN	NaN	NaN	NaN	NaN	NaN	NaN	NaN	NaN	NaN	NaN	NaN	NaN	NaN	0	0	0	0	0	0	0	0	0	0	NaN	NaN	NaN	NaN	NaN	NaN	NaN	NaN	NaN	NaN	NaN	NaN	NaN	NaN	NaN	NaN	NaN	NaN	NaN	NaN	0	0	0	0	0	0	0	0	0	0	NaN	NaN	NaN	NaN	0.9371	NaN	NaN	NaN	NaN	0.932008	NaN	NaN	NaN	NaN	1.0559	NaN	NaN	NaN	NaN	NaN	0	0	0	0	1	0	0	0	0	0
213	YBL104C	YBL104C	SEA4	117.63	9	9	12.2	0	71.828		NaN	NaN	NaN	NaN	NaN	NaN	NaN	NaN	NaN	NaN	5	4.8	9.7	0	1.3	4	3	7	0	1	4	3	7	0	1	By MS/MS	By MS/MS	By MS/MS		By MS/MS	1308600	1308600	0	0	2709500	2709500	0	0	3897600	3897600	0	0	0	0	0	0	1265600	1265600	0	0	26173	26173	0	0	54190	54190	0	0	77952	77952	0	0	0	0	0	0	25313	25313	0	0	2.9	2.9	2.5	3.6	1.5	2	2	2	2	1	2	2	2	2	1	By MS/MS	By MS/MS	By MS/MS	By MS/MS	By MS/MS	7832.1	7832.1	0	0	12060	12060	0	0	71054	71054	0	0	46489	46489	0	0	7644.5	7644.5	0	0	1.3	3	3	1.3	0	1	2	2	1	0	1	2	2	1	0	By MS/MS	By MS/MS	By MS/MS	By MS/MS		3060.8	3060.8	0	0	5108.3	5108.3	0	0	16656	1967.5	14688	0	2176.2	2176.2	0	0	0	0	0	0	NaN	NaN	NaN	NaN	NaN	NaN	NaN	NaN	NaN	NaN	0	0	0	0	0	0	0	0	0	0	NaN	NaN	NaN	NaN	NaN	NaN	NaN	NaN	NaN	NaN	0	0	0	0	0	0	0	0	0	0	NaN	NaN	NaN	NaN	NaN	NaN	NaN	NaN	NaN	NaN	0	0	0	0	0	0	0	0	0	0	NaN	NaN	NaN	NaN	NaN	NaN	NaN	NaN	NaN	NaN	0	0	0	0	0	0	0	0	0	0	NaN	NaN	NaN	NaN	NaN	NaN	NaN	NaN	NaN	NaN	0	0	0	0	0	0	0	0	0	0	NaN	NaN	NaN	NaN	NaN	NaN	NaN	NaN	NaN	NaN	0	0	0	0	0	0	0	0	0	0	NaN	NaN	NaN	NaN	NaN	NaN	NaN	NaN	NaN	NaN	NaN	NaN	NaN	NaN	NaN	NaN	NaN	NaN	NaN	NaN	0	0	0	0	0	0	0	0	0	0	NaN	NaN	NaN	NaN	NaN	NaN	NaN	NaN	NaN	NaN	NaN	NaN	NaN	NaN	NaN	NaN	NaN	NaN	NaN	NaN	0	0	0	0	0	0	0	0	0	0	NaN	NaN	NaN	NaN	NaN	NaN	NaN	NaN	NaN	NaN	NaN	NaN	NaN	NaN	NaN	NaN	NaN	NaN	NaN	NaN	0	0	0	0	0	0	0	0	0	0
214	YBL105C	YBL105C	PKC1	131.48	14	14	13.3	0	22.047	1	NaN	NaN	NaN	NaN	0.52971	-0.916725	0.939761	-0.0896338	1.10152	0.139496	3.7	2.4	2.8	3.8	3.8	4	3	3	4	4	4	3	3	4	4	By MS/MS	By MS/MS	By MS/MS	By MS/MS	By MS/MS	2016400	2016400	0	0	3161600	3161600	0	0	3724000	3724000	0	0	1990500	1990500	0	0	2669400	2461200	107930	100340	33606	33606	0	0	42335	42335	0	0	62067	62067	0	0	33175	33175	0	0	44491	41019	1798.8	1672.3	1.9	1.9	0.8	2.7	4	2	2	1	3	4	2	2	1	3	4	By MS/MS	By MS/MS	By MS/MS	By MS/MS	By MS/MS	23936	23936	0	0	21006	21006	0	0	33837	33837	0	0	171340	144200	9617.8	17523	49147	38440	5774.9	4932.5	2	5.6	8	1.8	1.7	2	6	8	2	2	2	6	8	2	2	By MS/MS	By MS/MS	By MS/MS	By MS/MS	By MS/MS	8064.3	8064.3	0	0	28995	28995	0	0	33899	32519	676.72	703.05	4459	4459	0	0	5991.4	5991.4	0	0	NaN	NaN	NaN	NaN	0.25261	NaN	NaN	NaN	NaN	NaN	0	0	0	0	1	0	0	0	0	0	NaN	NaN	NaN	0.17178	0.22473	NaN	NaN	NaN	NaN	30.949	0	0	0	1	2	0	0	0	0	0	NaN	NaN	0.11259	NaN	NaN	NaN	NaN	NaN	NaN	NaN	0	0	1	0	0	0	0	0	0	0	NaN	NaN	NaN	NaN	0.29129	NaN	NaN	NaN	NaN	NaN	0	0	0	0	1	0	0	0	0	0	NaN	NaN	NaN	0.22905	0.23675	NaN	NaN	NaN	NaN	10.552	0	0	0	1	2	0	0	0	0	0	NaN	NaN	0.096568	NaN	NaN	NaN	NaN	NaN	NaN	NaN	0	0	1	0	0	0	0	0	0	0	NaN	NaN	NaN	NaN	1.1245	NaN	NaN	NaN	NaN	1.09358	NaN	NaN	NaN	NaN	1.2563	NaN	NaN	NaN	NaN	NaN	0	0	0	0	1	0	0	0	0	0	NaN	NaN	NaN	0.872372	0.85492	NaN	NaN	NaN	1.17807	1.17081	NaN	NaN	NaN	0.939761	0.96581	NaN	NaN	NaN	NaN	57.761	0	0	0	1	2	0	0	0	0	0	NaN	NaN	0.52721	NaN	NaN	NaN	NaN	0.417379	NaN	NaN	NaN	NaN	0.52971	NaN	NaN	NaN	NaN	NaN	NaN	NaN	0	0	1	0	0	0	0	0	0	0
215	YBL106C	YBL106C	SRO77	111.62	3	3	3.4	0.00060772	2.5217		NaN	NaN	NaN	NaN	1.0773	0.10742	NaN	NaN	NaN	NaN	0	1.7	0.8	1.7	0	0	1	1	1	0	0	1	1	1	0		By MS/MS	By MS/MS	By MS/MS		0	0	0	0	207940	207940	0	0	51023000	46128000	2545700	2349300	81040	81040	0	0	0	0	0	0	0	0	0	0	4520.5	4520.5	0	0	1109200	1002800	55342	51071	0	0	0	0	0	0	0	0	1.7	0	0	0	0	1	0	0	0	0	1	0	0	0	0	By MS/MS					3424.7	3424.7	0	0	0	0	0	0	0	0	0	0	0	0	0	0	0	0	0	0	0	0	1.7	0	0.9	0	0	1	0	1	0	0	1	0	1			By MS/MS		By MS/MS	0	0	0	0	0	0	0	0	2510.4	2510.4	0	0	0	0	0	0	16270	16270	0	0	NaN	NaN	0.052653	NaN	NaN	NaN	NaN	NaN	NaN	NaN	0	0	1	0	0	0	0	0	0	0	NaN	NaN	NaN	NaN	NaN	NaN	NaN	NaN	NaN	NaN	0	0	0	0	0	0	0	0	0	0	NaN	NaN	NaN	NaN	NaN	NaN	NaN	NaN	NaN	NaN	0	0	0	0	0	0	0	0	0	0	NaN	NaN	0.051926	NaN	NaN	NaN	NaN	NaN	NaN	NaN	0	0	1	0	0	0	0	0	0	0	NaN	NaN	NaN	NaN	NaN	NaN	NaN	NaN	NaN	NaN	0	0	0	0	0	0	0	0	0	0	NaN	NaN	NaN	NaN	NaN	NaN	NaN	NaN	NaN	NaN	0	0	0	0	0	0	0	0	0	0	NaN	NaN	0.9901	NaN	NaN	NaN	NaN	0.818367	NaN	NaN	NaN	NaN	1.0773	NaN	NaN	NaN	NaN	NaN	NaN	NaN	0	0	1	0	0	0	0	0	0	0	NaN	NaN	NaN	NaN	NaN	NaN	NaN	NaN	NaN	NaN	NaN	NaN	NaN	NaN	NaN	NaN	NaN	NaN	NaN	NaN	0	0	0	0	0	0	0	0	0	0	NaN	NaN	NaN	NaN	NaN	NaN	NaN	NaN	NaN	NaN	NaN	NaN	NaN	NaN	NaN	NaN	NaN	NaN	NaN	NaN	0	0	0	0	0	0	0	0	0	0
216	YBL107C	YBL107C	MIX23	22.965	3	3	16.3	0	4.1115		NaN	NaN	NaN	NaN	NaN	NaN	NaN	NaN	NaN	NaN	0	10.2	0	0	0	0	2	0	0	0	0	2	0	0	0		By MS/MS				0	0	0	0	556670	556670	0	0	0	0	0	0	0	0	0	0	0	0	0	0	0	0	0	0	46389	46389	0	0	0	0	0	0	0	0	0	0	0	0	0	0	6.1	6.1	5.6	5.6	0	1	1	1	1	0	1	1	1	1	0	By MS/MS	By MS/MS	By MS/MS	By MS/MS		26777	26777	0	0	43960	43960	0	0	59008	59008	0	0	29959	29959	0	0	0	0	0	0	6.1	6.1	6.1	0	0	1	1	1	0	0	1	1	1	0	0	By MS/MS	By MS/MS	By MS/MS			5056	5056	0	0	8706.1	8706.1	0	0	13059	13059	0	0	0	0	0	0	0	0	0	0	NaN	NaN	NaN	NaN	NaN	NaN	NaN	NaN	NaN	NaN	0	0	0	0	0	0	0	0	0	0	NaN	NaN	NaN	NaN	NaN	NaN	NaN	NaN	NaN	NaN	0	0	0	0	0	0	0	0	0	0	NaN	NaN	NaN	NaN	NaN	NaN	NaN	NaN	NaN	NaN	0	0	0	0	0	0	0	0	0	0	NaN	NaN	NaN	NaN	NaN	NaN	NaN	NaN	NaN	NaN	0	0	0	0	0	0	0	0	0	0	NaN	NaN	NaN	NaN	NaN	NaN	NaN	NaN	NaN	NaN	0	0	0	0	0	0	0	0	0	0	NaN	NaN	NaN	NaN	NaN	NaN	NaN	NaN	NaN	NaN	0	0	0	0	0	0	0	0	0	0	NaN	NaN	NaN	NaN	NaN	NaN	NaN	NaN	NaN	NaN	NaN	NaN	NaN	NaN	NaN	NaN	NaN	NaN	NaN	NaN	0	0	0	0	0	0	0	0	0	0	NaN	NaN	NaN	NaN	NaN	NaN	NaN	NaN	NaN	NaN	NaN	NaN	NaN	NaN	NaN	NaN	NaN	NaN	NaN	NaN	0	0	0	0	0	0	0	0	0	0	NaN	NaN	NaN	NaN	NaN	NaN	NaN	NaN	NaN	NaN	NaN	NaN	NaN	NaN	NaN	NaN	NaN	NaN	NaN	NaN	0	0	0	0	0	0	0	0	0	0
218	YBR002C	YBR002C	RER2	32.693	4	4	18.5	0	24.116		NaN	NaN	NaN	NaN	NaN	NaN	0.784252	-0.35061	NaN	NaN	3.5	5.2	3.5	0	0	1	1	1	0	0	1	1	1	0	0	By MS/MS	By MS/MS	By MS/MS			442200	442200	0	0	1521000	1521000	0	0	781400	781400	0	0	0	0	0	0	0	0	0	0	26012	26012	0	0	89470	89470	0	0	45965	45965	0	0	0	0	0	0	0	0	0	0	5.2	8.7	0	9.8	3.5	1	2	0	2	1	1	2	0	2	1	By MS/MS	By MS/MS		By MS/MS	By MS/MS	75029	75029	0	0	171640	171640	0	0	0	0	0	0	52662	52662	0	0	59172	59172	0	0	0	0	0	0	5.2	0	0	0	0	1	0	0	0	0	1					By MS/MS	0	0	0	0	0	0	0	0	0	0	0	0	0	0	0	0	0	0	0	0	NaN	NaN	NaN	NaN	NaN	NaN	NaN	NaN	NaN	NaN	0	0	0	0	0	0	0	0	0	0	NaN	NaN	NaN	0.11452	NaN	NaN	NaN	NaN	NaN	NaN	0	0	0	1	0	0	0	0	0	0	NaN	NaN	NaN	NaN	NaN	NaN	NaN	NaN	NaN	NaN	0	0	0	0	0	0	0	0	0	0	NaN	NaN	NaN	NaN	NaN	NaN	NaN	NaN	NaN	NaN	0	0	0	0	0	0	0	0	0	0	NaN	NaN	NaN	0.17906	NaN	NaN	NaN	NaN	NaN	NaN	0	0	0	1	0	0	0	0	0	0	NaN	NaN	NaN	NaN	NaN	NaN	NaN	NaN	NaN	NaN	0	0	0	0	0	0	0	0	0	0	NaN	NaN	NaN	NaN	NaN	NaN	NaN	NaN	NaN	NaN	NaN	NaN	NaN	NaN	NaN	NaN	NaN	NaN	NaN	NaN	0	0	0	0	0	0	0	0	0	0	NaN	NaN	NaN	0.746102	NaN	NaN	NaN	NaN	1.00755	NaN	NaN	NaN	NaN	0.784252	NaN	NaN	NaN	NaN	NaN	NaN	0	0	0	1	0	0	0	0	0	0	NaN	NaN	NaN	NaN	NaN	NaN	NaN	NaN	NaN	NaN	NaN	NaN	NaN	NaN	NaN	NaN	NaN	NaN	NaN	NaN	0	0	0	0	0	0	0	0	0	0
219	YBR003W	YBR003W	COQ1	52.559	6	6	14.4	0	28.023		NaN	NaN	NaN	NaN	NaN	NaN	1.71638	0.779373	NaN	NaN	8	8	10.6	5.5	5.5	3	3	4	2	2	3	3	4	2	2	By MS/MS	By MS/MS	By MS/MS	By MS/MS	By MS/MS	688580	688580	0	0	4670300	4670300	0	0	4578700	4578700	0	0	531350	531350	0	0	359880	359880	0	0	22212	22212	0	0	150660	150660	0	0	147700	147700	0	0	17140	17140	0	0	11609	11609	0	0	5.3	2.5	6.6	2.7	0	2	1	2	1	0	2	1	2	1	0	By MS/MS	By MS/MS	By MS/MS	By MS/MS		58067	58067	0	0	23838	23838	0	0	110500	110500	0	0	74578	54166	10704	9708.1	0	0	0	0	8	2.7	8	2.7	2.7	3	1	3	1	1	3	1	3	1	1	By MS/MS	By MS/MS	By MS/MS	By MS/MS	By MS/MS	2831.5	2831.5	0	0	6457.9	6457.9	0	0	38423	38423	0	0	3233.8	3233.8	0	0	2499	2499	0	0	NaN	NaN	NaN	NaN	NaN	NaN	NaN	NaN	NaN	NaN	0	0	0	0	0	0	0	0	0	0	NaN	NaN	NaN	0.16576	NaN	NaN	NaN	NaN	NaN	NaN	0	0	0	1	0	0	0	0	0	0	NaN	NaN	NaN	NaN	NaN	NaN	NaN	NaN	NaN	NaN	0	0	0	0	0	0	0	0	0	0	NaN	NaN	NaN	NaN	NaN	NaN	NaN	NaN	NaN	NaN	0	0	0	0	0	0	0	0	0	0	NaN	NaN	NaN	0.11224	NaN	NaN	NaN	NaN	NaN	NaN	0	0	0	1	0	0	0	0	0	0	NaN	NaN	NaN	NaN	NaN	NaN	NaN	NaN	NaN	NaN	0	0	0	0	0	0	0	0	0	0	NaN	NaN	NaN	NaN	NaN	NaN	NaN	NaN	NaN	NaN	NaN	NaN	NaN	NaN	NaN	NaN	NaN	NaN	NaN	NaN	0	0	0	0	0	0	0	0	0	0	NaN	NaN	NaN	1.56372	NaN	NaN	NaN	NaN	2.11167	NaN	NaN	NaN	NaN	1.71638	NaN	NaN	NaN	NaN	NaN	NaN	0	0	0	1	0	0	0	0	0	0	NaN	NaN	NaN	NaN	NaN	NaN	NaN	NaN	NaN	NaN	NaN	NaN	NaN	NaN	NaN	NaN	NaN	NaN	NaN	NaN	0	0	0	0	0	0	0	0	0	0
220	YBR005W	YBR005W	RCR1	23.886	2	2	12.2	0	12.709		NaN	NaN	NaN	NaN	NaN	NaN	NaN	NaN	NaN	NaN	6.1	12.2	0	0	0	1	2	0	0	0	1	2	0	0	0	By MS/MS	By MS/MS				174370	174370	0	0	510550	510550	0	0	0	0	0	0	0	0	0	0	0	0	0	0	17437	17437	0	0	51055	51055	0	0	0	0	0	0	0	0	0	0	0	0	0	0	0	0	6.1	0	0	0	0	1	0	0	0	0	1	0	0			By MS/MS			0	0	0	0	0	0	0	0	126970	126970	0	0	0	0	0	0	0	0	0	0	0	0	0	0	0	0	0	0	0	0	0	0	0	0	0						0	0	0	0	0	0	0	0	0	0	0	0	0	0	0	0	0	0	0	0	NaN	NaN	NaN	NaN	NaN	NaN	NaN	NaN	NaN	NaN	0	0	0	0	0	0	0	0	0	0	NaN	NaN	NaN	NaN	NaN	NaN	NaN	NaN	NaN	NaN	0	0	0	0	0	0	0	0	0	0	NaN	NaN	NaN	NaN	NaN	NaN	NaN	NaN	NaN	NaN	0	0	0	0	0	0	0	0	0	0	NaN	NaN	NaN	NaN	NaN	NaN	NaN	NaN	NaN	NaN	0	0	0	0	0	0	0	0	0	0	NaN	NaN	NaN	NaN	NaN	NaN	NaN	NaN	NaN	NaN	0	0	0	0	0	0	0	0	0	0	NaN	NaN	NaN	NaN	NaN	NaN	NaN	NaN	NaN	NaN	0	0	0	0	0	0	0	0	0	0	NaN	NaN	NaN	NaN	NaN	NaN	NaN	NaN	NaN	NaN	NaN	NaN	NaN	NaN	NaN	NaN	NaN	NaN	NaN	NaN	0	0	0	0	0	0	0	0	0	0	NaN	NaN	NaN	NaN	NaN	NaN	NaN	NaN	NaN	NaN	NaN	NaN	NaN	NaN	NaN	NaN	NaN	NaN	NaN	NaN	0	0	0	0	0	0	0	0	0	0	NaN	NaN	NaN	NaN	NaN	NaN	NaN	NaN	NaN	NaN	NaN	NaN	NaN	NaN	NaN	NaN	NaN	NaN	NaN	NaN	0	0	0	0	0	0	0	0	0	0
221	YBR006W	YBR006W	UGA2	54.189	6	6	20.3	0	41.94		NaN	NaN	NaN	NaN	NaN	NaN	NaN	NaN	NaN	NaN	2.2	8	8	2.2	3.8	1	2	2	1	1	1	2	2	1	1	By MS/MS	By MS/MS	By MS/MS	By MS/MS	By MS/MS	0	0	0	0	1080100	1080100	0	0	786700	786700	0	0	0	0	0	0	308960	308960	0	0	0	0	0	0	46962	46962	0	0	34205	34205	0	0	0	0	0	0	13433	13433	0	0	13.3	3.8	10.9	13.1	8.9	4	1	3	3	2	4	1	3	3	2	By MS/MS	By MS/MS	By MS/MS	By MS/MS	By MS/MS	100680	100680	0	0	18908	18908	0	0	499750	499750	0	0	262980	262980	0	0	47967	47967	0	0	3.8	6	6	6	7.2	1	2	2	2	2	1	2	2	2	2	By MS/MS	By MS/MS	By MS/MS	By MS/MS	By MS/MS	3828.8	3828.8	0	0	25543	25543	0	0	8412	8412	0	0	5330	5330	0	0	2930.1	2930.1	0	0	NaN	NaN	NaN	NaN	NaN	NaN	NaN	NaN	NaN	NaN	0	0	0	0	0	0	0	0	0	0	NaN	NaN	NaN	NaN	NaN	NaN	NaN	NaN	NaN	NaN	0	0	0	0	0	0	0	0	0	0	NaN	NaN	NaN	NaN	NaN	NaN	NaN	NaN	NaN	NaN	0	0	0	0	0	0	0	0	0	0	NaN	NaN	NaN	NaN	NaN	NaN	NaN	NaN	NaN	NaN	0	0	0	0	0	0	0	0	0	0	NaN	NaN	NaN	NaN	NaN	NaN	NaN	NaN	NaN	NaN	0	0	0	0	0	0	0	0	0	0	NaN	NaN	NaN	NaN	NaN	NaN	NaN	NaN	NaN	NaN	0	0	0	0	0	0	0	0	0	0	NaN	NaN	NaN	NaN	NaN	NaN	NaN	NaN	NaN	NaN	NaN	NaN	NaN	NaN	NaN	NaN	NaN	NaN	NaN	NaN	0	0	0	0	0	0	0	0	0	0	NaN	NaN	NaN	NaN	NaN	NaN	NaN	NaN	NaN	NaN	NaN	NaN	NaN	NaN	NaN	NaN	NaN	NaN	NaN	NaN	0	0	0	0	0	0	0	0	0	0	NaN	NaN	NaN	NaN	NaN	NaN	NaN	NaN	NaN	NaN	NaN	NaN	NaN	NaN	NaN	NaN	NaN	NaN	NaN	NaN	0	0	0	0	0	0	0	0	0	0
222	YBR008C	YBR008C	FLR1	61.628	5	5	13.5	0	117.13		NaN	NaN	NaN	NaN	NaN	NaN	NaN	NaN	NaN	NaN	0	5.5	2.2	2.2	2.2	0	2	1	1	1	0	2	1	1	1		By MS/MS	By MS/MS	By MS/MS	By MS/MS	0	0	0	0	3448400	3448400	0	0	1303200	1303200	0	0	393870	393870	0	0	0	0	0	0	0	0	0	0	313490	313490	0	0	118470	118470	0	0	35807	35807	0	0	0	0	0	0	0	0	8.9	0	0	0	0	3	0	0	0	0	3	0	0			By MS/MS			0	0	0	0	0	0	0	0	2006200	2006200	0	0	0	0	0	0	0	0	0	0	0	10	4.4	4.4	0	0	4	2	2	0	0	4	2	2	0		By MS/MS	By MS/MS	By MS/MS		0	0	0	0	287720	287720	0	0	124310	124310	0	0	43821	43821	0	0	0	0	0	0	NaN	NaN	NaN	NaN	NaN	NaN	NaN	NaN	NaN	NaN	0	0	0	0	0	0	0	0	0	0	NaN	NaN	NaN	NaN	NaN	NaN	NaN	NaN	NaN	NaN	0	0	0	0	0	0	0	0	0	0	NaN	NaN	NaN	NaN	NaN	NaN	NaN	NaN	NaN	NaN	0	0	0	0	0	0	0	0	0	0	NaN	NaN	NaN	NaN	NaN	NaN	NaN	NaN	NaN	NaN	0	0	0	0	0	0	0	0	0	0	NaN	NaN	NaN	NaN	NaN	NaN	NaN	NaN	NaN	NaN	0	0	0	0	0	0	0	0	0	0	NaN	NaN	NaN	NaN	NaN	NaN	NaN	NaN	NaN	NaN	0	0	0	0	0	0	0	0	0	0	NaN	NaN	NaN	NaN	NaN	NaN	NaN	NaN	NaN	NaN	NaN	NaN	NaN	NaN	NaN	NaN	NaN	NaN	NaN	NaN	0	0	0	0	0	0	0	0	0	0	NaN	NaN	NaN	NaN	NaN	NaN	NaN	NaN	NaN	NaN	NaN	NaN	NaN	NaN	NaN	NaN	NaN	NaN	NaN	NaN	0	0	0	0	0	0	0	0	0	0	NaN	NaN	NaN	NaN	NaN	NaN	NaN	NaN	NaN	NaN	NaN	NaN	NaN	NaN	NaN	NaN	NaN	NaN	NaN	NaN	0	0	0	0	0	0	0	0	0	0
223	YNL030W;YBR009C	YNL030W;YBR009C	HHF2	11.368	8	8	58.3	0	38.643	3	NaN	NaN	1.08449	0.117021	0.908428	-0.138556	1.11186	0.152976	1.01386	0.0198646	50.5	46.6	57.3	40.8	50.5	6	5	7	5	6	6	5	7	5	6	By MS/MS	By MS/MS	By MS/MS	By MS/MS	By MS/MS	110040000	110040000	0	0	346210000	345910000	156140	152550	222740000	199970000	13315000	9452000	220160000	173130000	22491000	24538000	131460000	89047000	17274000	25138000	18340000	18340000	0	0	57702000	57651000	26024	25425	33625000	29830000	2219200	1575300	36693000	28855000	3748500	4089700	21910000	14841000	2879000	4189700	50.5	38.8	51.5	57.3	50.5	5	4	7	6	5	5	4	7	6	5	By MS/MS	By MS/MS	By MS/MS	By MS/MS	By MS/MS	26978000	26978000	0	0	23440000	23241000	24445	174320	114150000	113570000	244500	332650	51741000	40562000	5496600	5682200	25711000	18160000	3627100	3924100	46.6	46.6	50.5	50.5	50.5	5	5	5	5	5	5	5	5	5	5	By MS/MS	By MS/MS	By MS/MS	By MS/MS	By MS/MS	9502200	9502200	0	0	14023000	13911000	37911	73757	10659000	9703900	486400	469010	4501600	3557500	248720	695390	5349900	3678600	669130	1002200	NaN	0.0081395	0.063115	0.12672	0.21468	NaN	NaN	30.419	19.411	43.843	0	1	5	6	6	0	0	0	0	0	NaN	0.004492	0.012468	0.12165	0.16901	NaN	NaN	25.42	41.634	28.208	0	1	2	6	7	0	0	0	0	0	NaN	0.01319	0.054291	0.11729	0.20504	NaN	NaN	43.469	44.55	59.442	0	1	5	4	5	0	0	0	0	0	NaN	0.010909	0.056082	0.12233	0.24987	NaN	NaN	12.613	42.724	91.272	0	1	5	6	6	0	0	0	0	0	NaN	0.11785	0.011826	0.11826	0.20483	NaN	NaN	59.419	60.899	31.319	0	1	2	6	7	0	0	0	0	0	NaN	0.020042	0.054193	0.12352	0.18305	NaN	NaN	39.795	119.61	84.292	0	1	5	4	5	0	0	0	0	0	NaN	0.69445	0.82987	1.0274	0.90391	NaN	0.62771	0.685929	0.935285	0.879057	NaN	0.66283	0.84141	1.0789	1.0386	NaN	NaN	19.245	61.802	79.306	0	1	5	6	6	0	0	0	0	0	NaN	NaN	0.790764	1.02296	0.889996	NaN	NaN	1.19651	1.38142	1.21885	NaN	NaN	0.867378	1.12614	1.03916	NaN	NaN	9.0138	16.895	9.7024	0	0	2	6	7	0	0	0	0	0	NaN	1.7839	0.96829	1.0581	0.87894	NaN	1.27644	0.76657	0.949615	0.874164	NaN	1.7744	1.0272	1.1313	0.96563	NaN	NaN	2.6087	97.689	68.087	0	1	5	4	5	0	0	0	0	0
224	YBR011C	YBR011C	IPP1	32.299	20	20	77.7	0	323.31	1	NaN	NaN	0.994185	-0.00841425	0.963781	-0.0532222	1.00157	0.00226093	0.954871	-0.0666222	52.6	59.2	61.7	61	56.1	14	14	15	15	14	14	14	15	15	14	By MS/MS	By MS/MS	By MS/MS	By MS/MS	By MS/MS	291370000	291370000	0	0	1092300000	1089700000	1024900	1558100	840820000	799950000	15382000	25487000	437780000	375680000	27932000	34167000	540830000	420060000	59711000	61060000	17092000	17092000	0	0	63023000	62871000	60287	91653	49460000	47056000	904840	1499300	24751000	21465000	1569500	1716500	31327000	24319000	3452100	3555800	59.6	60.6	72.8	58.5	61	15	14	18	14	15	15	14	18	14	15	By MS/MS	By MS/MS	By MS/MS	By MS/MS	By MS/MS	40492000	40492000	0	0	50374000	49561000	269820	543060	132550000	131800000	205850	546560	131770000	114620000	6603700	10546000	41218000	30359000	2834200	8025000	60.3	49.5	61.7	47.7	55.7	14	11	15	12	13	14	11	15	12	13	By MS/MS	By MS/MS	By MS/MS	By MS/MS	By MS/MS	14116000	14116000	0	0	13486000	13408000	25352	52965	18699000	18213000	80079	406160	8094000	6837000	513360	743620	11343000	8772800	1270800	1298900	NaN	0.011641	0.032362	0.095689	0.19291	NaN	NaN	11.495	23.935	20.184	0	1	8	12	14	0	0	0	0	0	NaN	0.0096142	0.014921	0.089162	0.15567	NaN	18.73	6.0882	11.74	30.288	0	2	2	12	13	0	0	0	0	0	NaN	0.0090059	0.040648	0.10053	0.17684	NaN	6.882	11.635	11.544	14.39	0	2	3	8	10	0	0	0	0	0	NaN	0.010953	0.034758	0.083292	0.16222	NaN	NaN	5.9608	12.136	11.827	0	1	8	12	14	0	0	0	0	0	NaN	0.01276	0.018313	0.098179	0.195	NaN	12.904	53.063	5.8597	25.543	0	2	2	12	13	0	0	0	0	0	NaN	0.0083759	0.036118	0.086668	0.14235	NaN	5.5276	14.648	12.336	10.727	0	2	3	8	10	0	0	0	0	0	NaN	0.98169	1.0899	0.92282	0.86012	NaN	0.887344	0.900856	0.840082	0.836471	NaN	0.9426	1.0907	0.99391	0.94935	NaN	NaN	5.3805	8.0453	14.97	0	1	8	11	14	0	0	0	0	0	NaN	0.744879	0.869263	0.905551	0.822233	NaN	0.966519	1.31529	1.22287	1.12605	NaN	1.06636	0.849473	1.02342	0.979432	NaN	17.872	43.572	5.8493	14.169	0	2	2	12	12	0	0	0	0	0	NaN	0.95308	0.87857	0.93576	0.84558	NaN	0.681962	0.695541	0.839818	0.840985	NaN	0.97762	0.96623	0.98774	0.93634	NaN	1.0721	39.255	10.738	10.359	0	2	3	8	10	0	0	0	0	0
225	YBR014C	YBR014C	GRX7	22.565	6	6	33	0	6.0331		NaN	NaN	NaN	NaN	NaN	NaN	NaN	NaN	NaN	NaN	5.9	11.3	0	0	0	1	2	0	0	0	1	2	0	0	0	By MS/MS	By MS/MS				416430	416430	0	0	4462500	4462500	0	0	0	0	0	0	0	0	0	0	0	0	0	0	32033	32033	0	0	343270	343270	0	0	0	0	0	0	0	0	0	0	0	0	0	0	13.8	15.8	13.3	9.9	7.4	3	3	2	2	1	3	3	2	2	1	By MS/MS	By MS/MS	By MS/MS	By MS/MS	By MS/MS	107560	107560	0	0	140370	140370	0	0	116510	116510	0	0	905180	905180	0	0	45688	45688	0	0	5.9	0	0	0	3.9	1	0	0	0	1	1	0	0	0	1	By MS/MS				By MS/MS	13387	13387	0	0	0	0	0	0	0	0	0	0	0	0	0	0	54252	54252	0	0	NaN	NaN	NaN	NaN	NaN	NaN	NaN	NaN	NaN	NaN	0	0	0	0	0	0	0	0	0	0	NaN	NaN	NaN	NaN	NaN	NaN	NaN	NaN	NaN	NaN	0	0	0	0	0	0	0	0	0	0	NaN	NaN	NaN	NaN	NaN	NaN	NaN	NaN	NaN	NaN	0	0	0	0	0	0	0	0	0	0	NaN	NaN	NaN	NaN	NaN	NaN	NaN	NaN	NaN	NaN	0	0	0	0	0	0	0	0	0	0	NaN	NaN	NaN	NaN	NaN	NaN	NaN	NaN	NaN	NaN	0	0	0	0	0	0	0	0	0	0	NaN	NaN	NaN	NaN	NaN	NaN	NaN	NaN	NaN	NaN	0	0	0	0	0	0	0	0	0	0	NaN	NaN	NaN	NaN	NaN	NaN	NaN	NaN	NaN	NaN	NaN	NaN	NaN	NaN	NaN	NaN	NaN	NaN	NaN	NaN	0	0	0	0	0	0	0	0	0	0	NaN	NaN	NaN	NaN	NaN	NaN	NaN	NaN	NaN	NaN	NaN	NaN	NaN	NaN	NaN	NaN	NaN	NaN	NaN	NaN	0	0	0	0	0	0	0	0	0	0	NaN	NaN	NaN	NaN	NaN	NaN	NaN	NaN	NaN	NaN	NaN	NaN	NaN	NaN	NaN	NaN	NaN	NaN	NaN	NaN	0	0	0	0	0	0	0	0	0	0
226	YBR015C	YBR015C	MNN2	67.773	16	16	36.2	0	116.28	3	NaN	NaN	NaN	NaN	1.0125	0.017922	1.1213	0.165167	0.923458	-0.114881	16.4	16.2	22.9	9.4	17.1	7	7	9	5	6	7	7	9	5	6	By MS/MS	By MS/MS	By MS/MS	By MS/MS	By MS/MS	6065200	6065200	0	0	23772000	23772000	0	0	23130000	22845000	135930	148780	8130800	7820300	158180	152280	6755700	6113100	235950	406640	189540	189540	0	0	1069800	1069800	0	0	627910	627910	0	0	188660	188660	0	0	178270	158190	7373.5	12707	20.4	23.3	18.9	16.6	18.8	8	9	8	7	8	8	9	8	7	8	By MS/MS	By MS/MS	By MS/MS	By MS/MS	By MS/MS	874420	874420	0	0	780850	775220	1941.8	3683.3	1745400	1745400	0	0	1985300	1583500	210360	191470	870450	594380	68765	207300	17.1	28.5	28.5	7.5	8.2	8	12	12	4	5	8	12	12	4	5	By MS/MS	By MS/MS	By MS/MS	By MS/MS	By MS/MS	171400	171400	0	0	306910	306910	0	0	208340	208340	0	0	34629	34629	0	0	141460	113550	13222	14691	NaN	NaN	0.044821	0.084292	0.20075	NaN	NaN	NaN	NaN	NaN	0	0	1	1	1	0	0	0	0	0	NaN	NaN	NaN	0.16228	0.33263	NaN	NaN	NaN	56.26	37.896	0	0	0	3	3	0	0	0	0	0	NaN	NaN	NaN	0.072078	0.1465	NaN	NaN	NaN	NaN	44.962	0	0	0	1	2	0	0	0	0	0	NaN	NaN	0.047284	0.08734	0.21514	NaN	NaN	NaN	NaN	NaN	0	0	1	1	1	0	0	0	0	0	NaN	NaN	NaN	0.17742	0.42406	NaN	NaN	NaN	62.277	89.405	0	0	0	3	3	0	0	0	0	0	NaN	NaN	NaN	0.083189	0.1201	NaN	NaN	NaN	NaN	56.145	0	0	0	1	2	0	0	0	0	0	NaN	NaN	1.0321	0.99403	0.86307	NaN	NaN	0.853082	0.904907	0.83934	NaN	NaN	1.0125	1.0532	0.94305	NaN	NaN	NaN	NaN	NaN	0	0	1	1	1	0	0	0	0	0	NaN	NaN	NaN	1.01141	0.743218	NaN	NaN	NaN	1.36582	1.01784	NaN	NaN	NaN	1.09345	0.840336	NaN	NaN	NaN	24.883	122.38	0	0	0	3	3	0	0	0	0	0	NaN	NaN	NaN	1.1517	0.90725	NaN	NaN	NaN	1.03362	0.90232	NaN	NaN	NaN	1.2242	0.99372	NaN	NaN	NaN	NaN	19.827	0	0	0	1	2	0	0	0	0	0
227	YBR016W	YBR016W		14.617	2	2	24.2	0	15.178	3	NaN	NaN	NaN	NaN	0.961157	-0.057156	1.10012	0.137664	1.0806	0.111837	24.2	24.2	24.2	0	10.2	2	2	2	0	1	2	2	2	0	1	By MS/MS	By MS/MS	By MS/MS		By MS/MS	7096600	7096600	0	0	8762100	8762100	0	0	8320200	7476600	467260	376290	0	0	0	0	5202000	3958200	625150	618740	2273900	2273900	0	0	2748500	2748500	0	0	2683500	2402300	155750	125430	0	0	0	0	1734000	1319400	208380	206250	24.2	10.2	24.2	24.2	10.2	2	1	2	2	1	2	1	2	2	1	By MS/MS	By MS/MS	By MS/MS	By MS/MS	By MS/MS	2536600	2536600	0	0	1400800	1400800	0	0	2047000	2047000	0	0	3491200	2918300	275560	297310	1057500	699520	174850	183140	24.2	10.2	10.2	0	10.2	2	1	1	0	1	2	1	1	0	1	By MS/MS	By MS/MS	By MS/MS		By MS/MS	834100	834100	0	0	625300	625300	0	0	819280	713410	60441	45428	0	0	0	0	544190	375590	85956	82647	NaN	NaN	0.049412	NaN	0.17178	NaN	NaN	NaN	NaN	NaN	0	0	1	0	1	0	0	0	0	0	NaN	NaN	NaN	0.1007	0.15605	NaN	NaN	NaN	NaN	NaN	0	0	0	1	1	0	0	0	0	0	NaN	NaN	0.071093	NaN	0.19979	NaN	NaN	NaN	NaN	NaN	0	0	1	0	1	0	0	0	0	0	NaN	NaN	0.052203	NaN	0.17289	NaN	NaN	NaN	NaN	NaN	0	0	1	0	1	0	0	0	0	0	NaN	NaN	NaN	0.093773	0.17039	NaN	NaN	NaN	NaN	NaN	0	0	0	1	1	0	0	0	0	0	NaN	NaN	0.056736	NaN	0.19938	NaN	NaN	NaN	NaN	NaN	0	0	1	0	1	0	0	0	0	0	NaN	NaN	1.0874	NaN	1.044	NaN	NaN	0.89879	NaN	1.0153	NaN	NaN	1.075	NaN	1.1316	NaN	NaN	NaN	NaN	NaN	0	0	1	0	1	0	0	0	0	0	NaN	NaN	NaN	1.01775	0.98668	NaN	NaN	NaN	1.37439	1.35126	NaN	NaN	NaN	1.10012	1.10273	NaN	NaN	NaN	NaN	NaN	0	0	0	1	1	0	0	0	0	0	NaN	NaN	0.86529	NaN	0.91682	NaN	NaN	0.685028	NaN	0.911838	NaN	NaN	0.85937	NaN	1.0112	NaN	NaN	NaN	NaN	NaN	0	0	1	0	1	0	0	0	0	0
228	YBR017C	YBR017C	KAP104	103.68	20	20	30.9	0	53.203	3	NaN	NaN	NaN	NaN	1.88961	0.918088	1.06618	0.0924571	1.08412	0.116526	9.7	5	8	4	3.3	8	4	7	3	3	8	4	7	3	3	By MS/MS	By MS/MS	By MS/MS	By MS/MS	By MS/MS	9131200	9131200	0	0	21065000	21065000	0	0	25398000	24120000	422010	855730	4514600	4514600	0	0	12031000	8467500	1678500	1885100	246790	246790	0	0	569330	569330	0	0	686430	651890	11406	23128	122020	122020	0	0	325160	228850	45364	50949	6.8	7.5	8.3	18	4.7	5	6	4	12	4	5	6	4	12	4	By MS/MS	By MS/MS	By MS/MS	By MS/MS	By MS/MS	394200	394200	0	0	400400	400400	0	0	748830	748830	0	0	2270900	1987800	132060	150980	370360	265090	55079	50197	6.3	5	7	6.3	3.8	5	4	6	5	3	5	4	6	5	3	By MS/MS	By MS/MS	By MS/MS	By MS/MS	By MS/MS	110160	110160	0	0	158880	158880	0	0	196830	186460	3505.7	6872.9	75546	65142	4072	6332.4	54417	40086	7222.7	7108.6	NaN	NaN	0.053621	NaN	0.16928	NaN	NaN	25.699	NaN	4.2543	0	0	2	0	3	0	0	0	0	0	NaN	NaN	NaN	0.1283	0.22362	NaN	NaN	NaN	17.277	11.774	0	0	0	3	3	0	0	0	0	0	NaN	NaN	0.039031	0.10919	0.24169	NaN	NaN	NaN	18.473	12.791	0	0	1	2	2	0	0	0	0	0	NaN	NaN	0.062343	NaN	0.19068	NaN	NaN	15.479	NaN	16.277	0	0	2	0	3	0	0	0	0	0	NaN	NaN	NaN	0.14637	0.22328	NaN	NaN	NaN	35.743	6.0806	0	0	0	3	3	0	0	0	0	0	NaN	NaN	0.080818	0.12822	0.25111	NaN	NaN	NaN	31.713	48.862	0	0	1	2	2	0	0	0	0	0	NaN	NaN	1.4079	NaN	1.113	NaN	NaN	1.1637	NaN	1.0824	NaN	NaN	1.3657	NaN	1.2343	NaN	NaN	4.473	NaN	8.2892	0	0	2	0	3	0	0	0	0	0	NaN	NaN	NaN	0.740741	0.970026	NaN	NaN	NaN	1.00031	1.32845	NaN	NaN	NaN	0.778756	1.1229	NaN	NaN	NaN	22.757	19.824	0	0	0	3	3	0	0	0	0	0	NaN	NaN	2.4987	1.3476	0.81242	NaN	NaN	1.97816	1.20943	0.808005	NaN	NaN	2.6145	1.4597	0.91933	NaN	NaN	NaN	28.903	4.5603	0	0	1	2	2	0	0	0	0	0
229	YBR022W	YBR022W	POA1	19.938	4	4	22	0.00030807	2.7644		NaN	NaN	NaN	NaN	NaN	NaN	NaN	NaN	NaN	NaN	0	9	13.6	0	0	0	1	2	0	0	0	1	2	0	0		By MS/MS	By MS/MS			0	0	0	0	547570	547570	0	0	1887100	1887100	0	0	0	0	0	0	0	0	0	0	0	0	0	0	54757	54757	0	0	188710	188710	0	0	0	0	0	0	0	0	0	0	4.5	4	0	0	0	1	1	0	0	0	1	1	0	0	0	By MS/MS	By MS/MS				0	0	0	0	149460	149460	0	0	0	0	0	0	0	0	0	0	0	0	0	0	4.5	0	9	0	0	1	0	1	0	0	1	0	1	0	0	By MS/MS		By MS/MS			46532	46532	0	0	0	0	0	0	12010	12010	0	0	0	0	0	0	0	0	0	0	NaN	NaN	NaN	NaN	NaN	NaN	NaN	NaN	NaN	NaN	0	0	0	0	0	0	0	0	0	0	NaN	NaN	NaN	NaN	NaN	NaN	NaN	NaN	NaN	NaN	0	0	0	0	0	0	0	0	0	0	NaN	NaN	NaN	NaN	NaN	NaN	NaN	NaN	NaN	NaN	0	0	0	0	0	0	0	0	0	0	NaN	NaN	NaN	NaN	NaN	NaN	NaN	NaN	NaN	NaN	0	0	0	0	0	0	0	0	0	0	NaN	NaN	NaN	NaN	NaN	NaN	NaN	NaN	NaN	NaN	0	0	0	0	0	0	0	0	0	0	NaN	NaN	NaN	NaN	NaN	NaN	NaN	NaN	NaN	NaN	0	0	0	0	0	0	0	0	0	0	NaN	NaN	NaN	NaN	NaN	NaN	NaN	NaN	NaN	NaN	NaN	NaN	NaN	NaN	NaN	NaN	NaN	NaN	NaN	NaN	0	0	0	0	0	0	0	0	0	0	NaN	NaN	NaN	NaN	NaN	NaN	NaN	NaN	NaN	NaN	NaN	NaN	NaN	NaN	NaN	NaN	NaN	NaN	NaN	NaN	0	0	0	0	0	0	0	0	0	0	NaN	NaN	NaN	NaN	NaN	NaN	NaN	NaN	NaN	NaN	NaN	NaN	NaN	NaN	NaN	NaN	NaN	NaN	NaN	NaN	0	0	0	0	0	0	0	0	0	0
230	YBR023C	YBR023C	CHS3	131.6	8	8	9.3	0	7.197		NaN	NaN	NaN	NaN	NaN	NaN	0.0558035	-4.1635	0.93144	-0.102465	0.8	1.9	3.8	0.8	0.8	1	1	4	1	1	1	1	4	1	1	By MS/MS	By MS/MS	By MS/MS	By MS/MS	By MS/MS	578780	578780	0	0	0	0	0	0	2830200	2089900	0	740310	587750	587750	0	0	842410	374460	221540	246420	9978.9	9978.9	0	0	0	0	0	0	36032	36032	0	0	10134	10134	0	0	14524	6456.1	3819.6	4248.6	1.5	0.8	4.7	0.8	0.8	2	1	3	1	1	2	1	3	1	1	By MS/MS	By MS/MS	By MS/MS	By MS/MS	By MS/MS	30147	30147	0	0	23995	23995	0	0	25235	25235	0	0	64144	24213	5860.2	34071	10178	10178	0	0	0.8	0.8	0.8	0	0	1	1	1	0	0	1	1	1	0	0	By MS/MS	By MS/MS	By MS/MS			6514.5	6514.5	0	0	7859.2	7859.2	0	0	4684.9	4684.9	0	0	0	0	0	0	0	0	0	0	NaN	NaN	NaN	NaN	0.49851	NaN	NaN	NaN	NaN	NaN	0	0	0	0	1	0	0	0	0	0	NaN	NaN	NaN	0.16873	NaN	NaN	NaN	NaN	NaN	NaN	0	0	0	1	0	0	0	0	0	0	NaN	NaN	NaN	NaN	NaN	NaN	NaN	NaN	NaN	NaN	0	0	0	0	0	0	0	0	0	0	NaN	NaN	NaN	NaN	0.44388	NaN	NaN	NaN	NaN	NaN	0	0	0	0	1	0	0	0	0	0	NaN	NaN	NaN	1.6766	NaN	NaN	NaN	NaN	NaN	NaN	0	0	0	1	0	0	0	0	0	0	NaN	NaN	NaN	NaN	NaN	NaN	NaN	NaN	NaN	NaN	0	0	0	0	0	0	0	0	0	0	NaN	NaN	NaN	NaN	0.82841	NaN	NaN	NaN	NaN	0.805633	NaN	NaN	NaN	NaN	0.93144	NaN	NaN	NaN	NaN	NaN	0	0	0	0	1	0	0	0	0	0	NaN	NaN	NaN	0.0510595	NaN	NaN	NaN	NaN	0.0689515	NaN	NaN	NaN	NaN	0.0558036	NaN	NaN	NaN	NaN	NaN	NaN	0	0	0	1	0	0	0	0	0	0	NaN	NaN	NaN	NaN	NaN	NaN	NaN	NaN	NaN	NaN	NaN	NaN	NaN	NaN	NaN	NaN	NaN	NaN	NaN	NaN	0	0	0	0	0	0	0	0	0	0
231	YBR024W	YBR024W	SCO2	34.888	1	1	3.3	0.0054977	1.7606		NaN	NaN	NaN	NaN	NaN	NaN	NaN	NaN	NaN	NaN	0	0	0	0	0	0	0	0	0	0	0	0	0	0	0						0	0	0	0	0	0	0	0	0	0	0	0	0	0	0	0	0	0	0	0	0	0	0	0	0	0	0	0	0	0	0	0	0	0	0	0	0	0	0	0	0	0	0	0	0	0	0	0	0	0	0	0	0	0	0						0	0	0	0	0	0	0	0	0	0	0	0	0	0	0	0	0	0	0	0	3.3	0	3.3	0	0	1	0	1	0	0	1	0	1	0	0	By MS/MS		By MS/MS			11900	11900	0	0	0	0	0	0	12002	12002	0	0	0	0	0	0	0	0	0	0	NaN	NaN	NaN	NaN	NaN	NaN	NaN	NaN	NaN	NaN	0	0	0	0	0	0	0	0	0	0	NaN	NaN	NaN	NaN	NaN	NaN	NaN	NaN	NaN	NaN	0	0	0	0	0	0	0	0	0	0	NaN	NaN	NaN	NaN	NaN	NaN	NaN	NaN	NaN	NaN	0	0	0	0	0	0	0	0	0	0	NaN	NaN	NaN	NaN	NaN	NaN	NaN	NaN	NaN	NaN	0	0	0	0	0	0	0	0	0	0	NaN	NaN	NaN	NaN	NaN	NaN	NaN	NaN	NaN	NaN	0	0	0	0	0	0	0	0	0	0	NaN	NaN	NaN	NaN	NaN	NaN	NaN	NaN	NaN	NaN	0	0	0	0	0	0	0	0	0	0	NaN	NaN	NaN	NaN	NaN	NaN	NaN	NaN	NaN	NaN	NaN	NaN	NaN	NaN	NaN	NaN	NaN	NaN	NaN	NaN	0	0	0	0	0	0	0	0	0	0	NaN	NaN	NaN	NaN	NaN	NaN	NaN	NaN	NaN	NaN	NaN	NaN	NaN	NaN	NaN	NaN	NaN	NaN	NaN	NaN	0	0	0	0	0	0	0	0	0	0	NaN	NaN	NaN	NaN	NaN	NaN	NaN	NaN	NaN	NaN	NaN	NaN	NaN	NaN	NaN	NaN	NaN	NaN	NaN	NaN	0	0	0	0	0	0	0	0	0	0
232	YBR025C	YBR025C	OLA1	44.174	30	30	79.2	0	323.31		NaN	NaN	16.5799	4.05136	NaN	NaN	3.16345	1.6615	0.753139	-0.409011	46.4	59.4	65.7	46.4	47.7	15	17	21	15	15	15	17	21	15	15	By MS/MS	By MS/MS	By MS/MS	By MS/MS	By MS/MS	117770000	117770000	0	0	379000000	378320000	681610	0	251400000	246170000	5231600	0	89754000	84626000	5128100	0	99255000	87004000	12250000	0	4390200	4390200	0	0	15701000	15673000	28401	0	10260000	10042000	217980	0	3586600	3373000	213670	0	4135600	3625200	510420	0	56.6	47	70.3	58.4	57.1	17	15	22	17	16	17	15	22	17	16	By MS/MS	By MS/MS	By MS/MS	By MS/MS	By MS/MS	7118300	7118300	0	0	8435500	8298300	83210	53915	34925000	34560000	0	364180	19533000	16204000	186570	3142200	7078500	5834100	72259	1172100	40.6	50.5	35.8	36.8	36.3	13	15	10	11	11	13	15	10	11	11	By MS/MS	By MS/MS	By MS/MS	By MS/MS	By MS/MS	2458900	2458900	0	0	2977400	2970500	6904.2	0	2097400	2032500	64966	0	1111000	988640	122410	0	1283500	912410	367040	4071.6	NaN	NaN	NaN	NaN	NaN	NaN	NaN	NaN	NaN	NaN	0	0	0	0	0	0	0	0	0	0	NaN	0.95515	NaN	0.79096	0.81352	NaN	NaN	NaN	NaN	NaN	0	1	0	1	1	0	0	0	0	0	NaN	NaN	NaN	NaN	0.51872	NaN	NaN	NaN	NaN	NaN	0	0	0	0	1	0	0	0	0	0	NaN	NaN	NaN	NaN	NaN	NaN	NaN	NaN	NaN	NaN	0	0	0	0	0	0	0	0	0	0	NaN	0.069058	NaN	0.26825	0.44407	NaN	NaN	NaN	NaN	NaN	0	1	0	1	1	0	0	0	0	0	NaN	NaN	NaN	NaN	0.17	NaN	NaN	NaN	NaN	NaN	0	0	0	0	1	0	0	0	0	0	NaN	NaN	NaN	NaN	NaN	NaN	NaN	NaN	NaN	NaN	NaN	NaN	NaN	NaN	NaN	NaN	NaN	NaN	NaN	NaN	0	0	0	0	0	0	0	0	0	0	NaN	12.024	NaN	2.91036	1.65019	NaN	15.6018	NaN	3.9302	2.25994	NaN	16.5799	NaN	3.16346	1.86254	NaN	NaN	NaN	NaN	NaN	0	1	0	1	1	0	0	0	0	0	NaN	NaN	NaN	NaN	0.26658	NaN	NaN	NaN	NaN	0.265131	NaN	NaN	NaN	NaN	0.30454	NaN	NaN	NaN	NaN	NaN	0	0	0	0	1	0	0	0	0	0
233	YBR026C	YBR026C	ETR1	42.066	12	12	44.2	0	25.06		NaN	NaN	NaN	NaN	NaN	NaN	1.13638	0.184441	1.33	0.411426	10	20.5	22.4	5.8	12.1	3	5	6	2	4	3	5	6	2	4	By MS/MS	By MS/MS	By MS/MS	By MS/MS	By MS/MS	3202400	3202400	0	0	25772000	25772000	0	0	9584200	9584200	0	0	2915800	2915800	0	0	5375200	5375200	0	0	168550	168550	0	0	2039500	2039500	0	0	545440	545440	0	0	120170	120170	0	0	282900	282900	0	0	16.6	23.2	23.7	25.3	8.9	4	6	5	6	3	4	6	5	6	3	By MS/MS	By MS/MS	By MS/MS	By MS/MS	By MS/MS	769190	769190	0	0	1183000	1183000	0	0	1579200	1579200	0	0	2455700	2240600	103750	111320	340180	340180	0	0	8.7	10	8.7	0	4.7	3	3	3	0	2	3	3	3	0	2	By MS/MS	By MS/MS	By MS/MS		By MS/MS	222200	222200	0	0	202840	202840	0	0	31942	31942	0	0	0	0	0	0	182430	147020	15338	20076	NaN	NaN	NaN	NaN	NaN	NaN	NaN	NaN	NaN	NaN	0	0	0	0	0	0	0	0	0	0	NaN	NaN	NaN	0.08576	NaN	NaN	NaN	NaN	9.2371	NaN	0	0	0	2	0	0	0	0	0	0	NaN	NaN	NaN	NaN	0.18412	NaN	NaN	NaN	NaN	NaN	0	0	0	0	1	0	0	0	0	0	NaN	NaN	NaN	NaN	NaN	NaN	NaN	NaN	NaN	NaN	0	0	0	0	0	0	0	0	0	0	NaN	NaN	NaN	0.080413	NaN	NaN	NaN	NaN	18.369	NaN	0	0	0	2	0	0	0	0	0	0	NaN	NaN	NaN	NaN	0.23526	NaN	NaN	NaN	NaN	NaN	0	0	0	0	1	0	0	0	0	0	NaN	NaN	NaN	NaN	NaN	NaN	NaN	NaN	NaN	NaN	NaN	NaN	NaN	NaN	NaN	NaN	NaN	NaN	NaN	NaN	0	0	0	0	0	0	0	0	0	0	NaN	NaN	NaN	1.04936	NaN	NaN	NaN	NaN	1.41708	NaN	NaN	NaN	NaN	1.13638	NaN	NaN	NaN	NaN	11.103	NaN	0	0	0	2	0	0	0	0	0	0	NaN	NaN	NaN	NaN	1.2004	NaN	NaN	NaN	NaN	1.19388	NaN	NaN	NaN	NaN	1.33	NaN	NaN	NaN	NaN	NaN	0	0	0	0	1	0	0	0	0	0
234	YBR028C	YBR028C	YPK3	59.591	5	5	12.2	0	3.4059		NaN	NaN	NaN	NaN	NaN	NaN	1.5954	0.673918	0.83783	-0.255271	0	3.8	3.4	1.7	3.2	0	1	2	1	2	0	1	2	1	2		By MS/MS	By MS/MS	By MS/MS	By MS/MS	0	0	0	0	463940	463940	0	0	2054300	567680	0	1486600	6089000	4502600	445410	1141000	2754300	2178100	304030	272200	0	0	0	0	22092	22092	0	0	97825	27033	0	70793	0	0	0	0	9638.3	9638.3	0	0	5.3	5.3	0	0	4.8	2	2	0	0	2	2	2	0	0	2	By MS/MS	By MS/MS			By MS/MS	36973	36973	0	0	34038	34038	0	0	0	0	0	0	0	0	0	0	13066	13066	0	0	1.5	1.5	1.5	0	1.5	1	1	1	0	1	1	1	1	0	1	By MS/MS	By MS/MS	By MS/MS		By MS/MS	6186	6186	0	0	4824.6	4824.6	0	0	5072.6	5072.6	0	0	0	0	0	0	3984.8	3984.8	0	0	NaN	NaN	NaN	0.084977	0.14729	NaN	NaN	NaN	0	NaN	0	0	0	2	1	0	0	0	0	0	NaN	NaN	NaN	NaN	NaN	NaN	NaN	NaN	NaN	NaN	0	0	0	0	0	0	0	0	0	0	NaN	NaN	NaN	NaN	NaN	NaN	NaN	NaN	NaN	NaN	0	0	0	0	0	0	0	0	0	0	NaN	NaN	NaN	0.139	0.12846	NaN	NaN	NaN	0	NaN	0	0	0	2	1	0	0	0	0	0	NaN	NaN	NaN	NaN	NaN	NaN	NaN	NaN	NaN	NaN	0	0	0	0	0	0	0	0	0	0	NaN	NaN	NaN	NaN	NaN	NaN	NaN	NaN	NaN	NaN	0	0	0	0	0	0	0	0	0	0	NaN	NaN	NaN	1.4419	0.73588	NaN	NaN	NaN	1.31262	0.715647	NaN	NaN	NaN	1.5954	0.83783	NaN	NaN	NaN	0	NaN	0	0	0	2	1	0	0	0	0	0	NaN	NaN	NaN	NaN	NaN	NaN	NaN	NaN	NaN	NaN	NaN	NaN	NaN	NaN	NaN	NaN	NaN	NaN	NaN	NaN	0	0	0	0	0	0	0	0	0	0	NaN	NaN	NaN	NaN	NaN	NaN	NaN	NaN	NaN	NaN	NaN	NaN	NaN	NaN	NaN	NaN	NaN	NaN	NaN	NaN	0	0	0	0	0	0	0	0	0	0
235	YBR029C	YBR029C	CDS1	51.822	9	9	20.8	0	25.227	1	NaN	NaN	0.954957	-0.0664924	0.896036	-0.158372	1.03583	0.0507813	1.03481	0.0493652	11.4	13.1	13.1	11.4	11.6	5	6	6	5	6	5	6	6	5	6	By MS/MS	By MS/MS	By MS/MS	By MS/MS	By MS/MS	264680000	264680000	0	0	687270000	671280000	7951500	8048100	376480000	339170000	19510000	17795000	223430000	182830000	19795000	20809000	245610000	178040000	33446000	34122000	454540	454540	0	0	34364000	33564000	397570	402400	18824000	16959000	975480	889760	11172000	9141400	989750	1040500	12167000	8817500	1657300	1692300	13.1	6.8	13.1	10.5	13.1	6	3	5	5	6	6	3	5	5	6	By MS/MS	By MS/MS	By MS/MS	By MS/MS	By MS/MS	8663800	8663800	0	0	10437000	10021000	177880	237710	1885800	1885800	0	0	19521000	16073000	1442200	2005800	8804400	6214500	1133900	1456000	11.6	10.3	11.6	7	5.9	5	5	5	3	3	5	5	5	3	3	By MS/MS	By MS/MS	By MS/MS	By MS/MS	By MS/MS	316360	316360	0	0	6393700	6239900	69015	84834	332690	320590	6014.5	6086.9	4094600	3339800	359870	394860	1892100	1291600	354090	246380	NaN	0.01288	0.068004	0.11812	0.19561	NaN	NaN	15.628	3.9272	10.349	0	1	3	3	4	0	0	0	0	0	NaN	0.012845	NaN	0.12523	0.19048	NaN	NaN	NaN	4.9041	3.8806	0	1	0	2	3	0	0	0	0	0	NaN	0.011914	0.078167	0.096833	0.17797	NaN	NaN	NaN	12.973	2.7095	0	1	1	2	2	0	0	0	0	0	NaN	0.012404	0.063995	0.095915	0.20111	NaN	NaN	12.648	18.091	10.713	0	1	3	3	4	0	0	0	0	0	NaN	0.020452	NaN	0.14187	0.24107	NaN	NaN	NaN	0.58814	2.6089	0	1	0	2	3	0	0	0	0	0	NaN	0.011851	0.058935	0.089378	0.16687	NaN	NaN	NaN	5.0471	15.981	0	1	1	2	2	0	0	0	0	0	NaN	0.9617	1.0162	1.019	1.0125	NaN	0.869276	0.83994	0.927638	0.984661	NaN	0.92695	0.98816	1.0587	1.1051	NaN	NaN	8.0742	16.522	13.906	0	1	3	3	4	0	0	0	0	0	NaN	0.635566	NaN	0.883861	0.823655	NaN	0.82468	NaN	1.19358	1.128	NaN	0.912575	NaN	0.967961	0.93791	NaN	NaN	NaN	5.369	4.092	0	1	0	2	3	0	0	0	0	0	NaN	1.0337	0.8298	1.0273	0.97023	NaN	0.739648	0.656931	0.921973	0.964958	NaN	1.0295	0.8125	1.0845	1.0691	NaN	NaN	NaN	NaN	5.8275	0	1	1	1	2	0	0	0	0	0
236	YBR030W	YBR030W	RKM3	62.593	4	4	13.2	0.00090389	2.3551		NaN	NaN	NaN	NaN	NaN	NaN	NaN	NaN	NaN	NaN	0	2.2	0	0	0	0	1	0	0	0	0	1	0	0	0		By MS/MS				0	0	0	0	1547600	1547600	0	0	0	0	0	0	0	0	0	0	0	0	0	0	0	0	0	0	61904	61904	0	0	0	0	0	0	0	0	0	0	0	0	0	0	0	0	2.2	0	0	0	0	1	0	0	0	0	1	0	0			By MS/MS			0	0	0	0	0	0	0	0	70515	70515	0	0	0	0	0	0	0	0	0	0	2	0	0	0	0	1	0	0	0	0	1	0	0	0	0	By MS/MS					8206.8	8206.8	0	0	0	0	0	0	0	0	0	0	0	0	0	0	0	0	0	0	NaN	NaN	NaN	NaN	NaN	NaN	NaN	NaN	NaN	NaN	0	0	0	0	0	0	0	0	0	0	NaN	NaN	NaN	NaN	NaN	NaN	NaN	NaN	NaN	NaN	0	0	0	0	0	0	0	0	0	0	NaN	NaN	NaN	NaN	NaN	NaN	NaN	NaN	NaN	NaN	0	0	0	0	0	0	0	0	0	0	NaN	NaN	NaN	NaN	NaN	NaN	NaN	NaN	NaN	NaN	0	0	0	0	0	0	0	0	0	0	NaN	NaN	NaN	NaN	NaN	NaN	NaN	NaN	NaN	NaN	0	0	0	0	0	0	0	0	0	0	NaN	NaN	NaN	NaN	NaN	NaN	NaN	NaN	NaN	NaN	0	0	0	0	0	0	0	0	0	0	NaN	NaN	NaN	NaN	NaN	NaN	NaN	NaN	NaN	NaN	NaN	NaN	NaN	NaN	NaN	NaN	NaN	NaN	NaN	NaN	0	0	0	0	0	0	0	0	0	0	NaN	NaN	NaN	NaN	NaN	NaN	NaN	NaN	NaN	NaN	NaN	NaN	NaN	NaN	NaN	NaN	NaN	NaN	NaN	NaN	0	0	0	0	0	0	0	0	0	0	NaN	NaN	NaN	NaN	NaN	NaN	NaN	NaN	NaN	NaN	NaN	NaN	NaN	NaN	NaN	NaN	NaN	NaN	NaN	NaN	0	0	0	0	0	0	0	0	0	0
237	YBR031W	YBR031W	RPL4A	39.092	21	4	57.2	0	323.31	3	NaN	NaN	0.839867	-0.251768	0.932084	-0.101468	1.15196	0.204087	1.07708	0.107123	53.9	52.2	52.2	56.6	56.6	16	17	16	17	17	2	3	2	2	2	By MS/MS	By MS/MS	By MS/MS	By MS/MS	By MS/MS	30915000	30915000	0	0	368750000	363500000	2881900	2369000	127510000	115750000	5698000	6062800	73247000	60340000	6459500	6446600	65311000	59277000	2785900	3248100	1717500	1717500	0	0	20236000	19944000	160110	131610	7083800	6430400	316550	336820	4069300	3352200	358860	358140	3628400	3293200	154770	180450	50.3	51.9	54.7	54.1	52.5	14	14	18	18	16	1	1	3	3	1	By MS/MS	By MS/MS	By MS/MS	By MS/MS	By MS/MS	4135800	4135800	0	0	7761900	7548100	76914	136830	46906000	46474000	170920	260920	17745000	14051000	1832300	1862100	6460700	4475900	936460	1048300	51.4	50.3	56.4	53.6	53.6	15	13	16	17	16	2	1	2	2	2	By MS/MS	By MS/MS	By MS/MS	By MS/MS	By MS/MS	1102400	1102400	0	0	2123300	2123300	0	0	2048700	1879100	79412	90207	1700900	1618300	41841	40767	2097600	1585700	266510	245440	NaN	0.010054	0.047862	0.09866	0.13599	NaN	33.695	1.389	7.4795	0.14873	0	2	2	3	2	0	0	0	0	0	NaN	0.012705	0.0071761	0.11979	0.20606	NaN	NaN	NaN	2.3112	NaN	0	1	1	2	1	0	0	0	0	0	NaN	NaN	0.04083	0.10172	0.14766	NaN	NaN	16.623	NaN	18.127	0	0	2	1	2	0	0	0	0	0	NaN	0.006519	0.047758	0.11195	0.13843	NaN	368.54	3.6861	13.316	2.1949	0	2	2	3	2	0	0	0	0	0	NaN	0.019565	0.013824	0.11535	0.22888	NaN	NaN	NaN	21.244	NaN	0	1	1	2	1	0	0	0	0	0	NaN	NaN	0.044451	0.093567	0.15128	NaN	NaN	9.1584	NaN	20.528	0	0	2	1	2	0	0	0	0	0	NaN	0.69348	1.0446	1.0445	1.0047	NaN	0.626833	0.863414	0.950852	0.977076	NaN	0.69732	1.0393	1.0945	1.0612	NaN	49.206	1.2468	7.9339	2.5529	0	2	2	3	2	0	0	0	0	0	NaN	0.706165	0.571559	1.24002	0.902201	NaN	0.916285	0.864833	1.67454	1.23556	NaN	1.01155	0.670241	1.3709	1.05346	NaN	NaN	NaN	45.136	NaN	0	1	1	2	1	0	0	0	0	0	NaN	NaN	1.1569	0.96576	1.0167	NaN	NaN	0.915888	0.866742	1.01118	NaN	NaN	1.1625	1.0188	1.1177	NaN	NaN	21.917	NaN	11.711	0	0	2	1	2	0	0	0	0	0
238	YBR034C	YBR034C	HMT1	39.786	9	9	31.3	0	47.998	3	NaN	NaN	0.93734	-0.0933556	1.1353	0.183074	1.13871	0.187404	1.10224	0.14044	8	24.7	24.4	10.1	9.5	3	6	6	3	3	3	6	6	3	3	By MS/MS	By MS/MS	By MS/MS	By MS/MS	By MS/MS	6618400	6618400	0	0	13739000	13739000	0	0	16356000	16356000	0	0	6376100	5797800	356050	222240	3614800	2735300	413400	466080	367690	367690	0	0	763300	763300	0	0	908660	908660	0	0	354230	322100	19780	12347	401840	352980	22966	25893	13.2	11.2	23	25.6	11.2	4	3	6	6	3	4	3	6	6	3	By MS/MS	By MS/MS	By MS/MS	By MS/MS	By MS/MS	799050	799050	0	0	1036900	1036900	0	0	2729600	2729600	0	0	3166000	2847800	154460	163810	779190	779190	0	0	4.9	19.5	17.2	13.5	11.2	2	6	5	4	3	2	6	5	4	3	By MS/MS	By MS/MS	By MS/MS	By MS/MS	By MS/MS	302410	302410	0	0	433500	420460	4902	8142.5	412240	365360	20100	26773	118260	101820	7089.6	9346.7	128820	107550	9575.2	11689	NaN	NaN	NaN	0.12472	0.1865	NaN	NaN	NaN	NaN	NaN	0	0	0	1	1	0	0	0	0	0	NaN	NaN	NaN	0.12158	NaN	NaN	NaN	NaN	9.8398	NaN	0	0	0	2	0	0	0	0	0	0	NaN	0.040469	0.07167	0.12545	0.16097	NaN	NaN	16.974	NaN	NaN	0	1	2	1	1	0	0	0	0	0	NaN	NaN	NaN	0.099259	0.15704	NaN	NaN	NaN	NaN	NaN	0	0	0	1	1	0	0	0	0	0	NaN	NaN	NaN	0.11593	NaN	NaN	NaN	NaN	16.613	NaN	0	0	0	2	0	0	0	0	0	0	NaN	0.039888	0.085583	0.16419	0.18382	NaN	NaN	44.428	NaN	NaN	0	1	2	1	1	0	0	0	0	0	NaN	NaN	NaN	0.87535	0.89067	NaN	NaN	NaN	0.796868	0.866181	NaN	NaN	NaN	0.90725	0.97156	NaN	NaN	NaN	NaN	NaN	0	0	0	1	1	0	0	0	0	0	NaN	NaN	NaN	0.995718	NaN	NaN	NaN	NaN	1.34463	NaN	NaN	NaN	NaN	1.05101	NaN	NaN	NaN	NaN	19.114	NaN	0	0	0	2	0	0	0	0	0	0	NaN	0.97655	1.128	1.4792	1.132	NaN	0.698756	0.893009	1.32754	1.12585	NaN	0.93734	1.1353	1.5485	1.2505	NaN	NaN	60.397	NaN	NaN	0	1	2	1	1	0	0	0	0	0
239	YBR035C	YBR035C	PDX3	26.908	14	14	63.2	0	79.033	1	NaN	NaN	0.255122	-1.97074	0.81963	-0.286955	1.07212	0.100462	0.979809	-0.0294277	47.8	55.3	39.9	21.5	31.1	9	10	7	4	6	9	10	7	4	6	By MS/MS	By MS/MS	By MS/MS	By MS/MS	By MS/MS	18248000	18248000	0	0	65317000	65317000	0	0	46076000	42773000	1689000	1613100	13741000	11752000	961360	1027400	26805000	19130000	4603300	3071700	1520700	1520700	0	0	5443000	5443000	0	0	3447100	3209300	122490	115330	952380	826160	63721	62491	1825300	1302400	321370	201530	35.5	38.6	51.8	31.1	21.5	6	7	10	6	4	6	7	10	6	4	By MS/MS	By MS/MS	By MS/MS	By MS/MS	By MS/MS	3759100	3759100	0	0	3610900	3578900	12487	19564	10757000	10648000	0	108890	10785000	8915500	860620	1008700	2673500	1929700	341430	402410	40.8	36	37.7	19.7	20.6	7	7	7	3	4	7	7	7	3	4	By MS/MS	By MS/MS	By MS/MS	By MS/MS	By MS/MS	638700	638700	0	0	870090	870090	0	0	1002000	1002000	0	0	240320	222600	0	17717	247000	191960	27146	27899	NaN	NaN	0.063644	0.11991	0.24116	NaN	NaN	12.601	12.703	29.068	0	0	3	2	5	0	0	0	0	0	NaN	0.12742	NaN	0.11269	0.16769	NaN	13.361	NaN	17.492	21.842	0	2	0	5	5	0	0	0	0	0	NaN	NaN	NaN	NaN	0.22073	NaN	NaN	NaN	NaN	39.641	0	0	0	0	3	0	0	0	0	0	NaN	NaN	0.05219	0.10875	0.22269	NaN	NaN	10.617	16.705	44.338	0	0	3	2	5	0	0	0	0	0	NaN	0.30867	NaN	0.11722	0.18097	NaN	38.093	NaN	6.2975	16.319	0	2	0	5	5	0	0	0	0	0	NaN	NaN	NaN	NaN	0.18123	NaN	NaN	NaN	NaN	15.261	0	0	0	0	3	0	0	0	0	0	NaN	NaN	0.78185	0.98683	0.78966	NaN	NaN	0.646238	0.898353	0.767948	NaN	NaN	0.81963	1.0721	0.90225	NaN	NaN	6.1571	3.1489	12.476	0	0	3	2	5	0	0	0	0	0	NaN	0.390717	NaN	0.982029	0.920302	NaN	0.506975	NaN	1.32615	1.26035	NaN	0.255122	NaN	1.07213	1.05481	NaN	NaN	NaN	15.833	43.105	0	1	0	5	5	0	0	0	0	0	NaN	NaN	NaN	NaN	0.87406	NaN	NaN	NaN	NaN	0.86931	NaN	NaN	NaN	NaN	0.98838	NaN	NaN	NaN	NaN	26.309	0	0	0	0	3	0	0	0	0	0
240	YBR036C	YBR036C	CSG2	45.442	4	4	16.1	0	25.919		NaN	NaN	NaN	NaN	1.3011	0.379732	1.16406	0.219169	NaN	NaN	6.3	6.8	6.3	4.4	0	2	2	2	1	0	2	2	2	1	0	By MS/MS	By MS/MS	By MS/MS	By MS/MS		871390	871390	0	0	1852800	1852800	0	0	1879100	1402000	153740	323430	182890	182890	0	0	0	0	0	0	54462	54462	0	0	115800	115800	0	0	80177	50354	9608.8	20215	11430	11430	0	0	0	0	0	0	6.8	4.4	11.7	4.4	4.4	2	1	2	1	1	2	1	2	1	1	By MS/MS	By MS/MS	By MS/MS	By MS/MS	By MS/MS	77545	77545	0	0	46707	46707	0	0	250560	250560	0	0	177350	77215	53459	46674	20752	20752	0	0	4.4	4.4	0	0	0	1	1	0	0	0	1	1	0	0	0	By MS/MS	By MS/MS				5270.3	5270.3	0	0	20117	20117	0	0	0	0	0	0	0	0	0	0	0	0	0	0	NaN	NaN	0.27477	NaN	NaN	NaN	NaN	NaN	NaN	NaN	0	0	1	0	0	0	0	0	0	0	NaN	NaN	NaN	0.37406	NaN	NaN	NaN	NaN	NaN	NaN	0	0	0	1	0	0	0	0	0	0	NaN	NaN	NaN	NaN	NaN	NaN	NaN	NaN	NaN	NaN	0	0	0	0	0	0	0	0	0	0	NaN	NaN	0.2625	NaN	NaN	NaN	NaN	NaN	NaN	NaN	0	0	1	0	0	0	0	0	0	0	NaN	NaN	NaN	0.45377	NaN	NaN	NaN	NaN	NaN	NaN	0	0	0	1	0	0	0	0	0	0	NaN	NaN	NaN	NaN	NaN	NaN	NaN	NaN	NaN	NaN	0	0	0	0	0	0	0	0	0	0	NaN	NaN	1.2116	NaN	NaN	NaN	NaN	1.00145	NaN	NaN	NaN	NaN	1.3011	NaN	NaN	NaN	NaN	NaN	NaN	NaN	0	0	1	0	0	0	0	0	0	0	NaN	NaN	NaN	1.06251	NaN	NaN	NaN	NaN	1.43483	NaN	NaN	NaN	NaN	1.16406	NaN	NaN	NaN	NaN	NaN	NaN	0	0	0	1	0	0	0	0	0	0	NaN	NaN	NaN	NaN	NaN	NaN	NaN	NaN	NaN	NaN	NaN	NaN	NaN	NaN	NaN	NaN	NaN	NaN	NaN	NaN	0	0	0	0	0	0	0	0	0	0
241	YBR038W	YBR038W	CHS2	109.88	4	4	5	0	4.1221		NaN	NaN	NaN	NaN	NaN	NaN	NaN	NaN	NaN	NaN	0	3.8	1.1	0	0	0	3	1	0	0	0	3	1	0	0		By MS/MS	By MS/MS			0	0	0	0	1753600	1753600	0	0	1237100	1237100	0	0	0	0	0	0	0	0	0	0	0	0	0	0	35788	35788	0	0	0	0	0	0	0	0	0	0	0	0	0	0	0	1.1	0	0	0	0	1	0	0	0	0	1	0	0	0		By MS/MS				0	0	0	0	16347	16347	0	0	0	0	0	0	0	0	0	0	0	0	0	0	0	0	0	0	0	0	0	0	0	0	0	0	0	0	0						0	0	0	0	0	0	0	0	0	0	0	0	0	0	0	0	0	0	0	0	NaN	NaN	NaN	NaN	NaN	NaN	NaN	NaN	NaN	NaN	0	0	0	0	0	0	0	0	0	0	NaN	NaN	NaN	NaN	NaN	NaN	NaN	NaN	NaN	NaN	0	0	0	0	0	0	0	0	0	0	NaN	NaN	NaN	NaN	NaN	NaN	NaN	NaN	NaN	NaN	0	0	0	0	0	0	0	0	0	0	NaN	NaN	NaN	NaN	NaN	NaN	NaN	NaN	NaN	NaN	0	0	0	0	0	0	0	0	0	0	NaN	NaN	NaN	NaN	NaN	NaN	NaN	NaN	NaN	NaN	0	0	0	0	0	0	0	0	0	0	NaN	NaN	NaN	NaN	NaN	NaN	NaN	NaN	NaN	NaN	0	0	0	0	0	0	0	0	0	0	NaN	NaN	NaN	NaN	NaN	NaN	NaN	NaN	NaN	NaN	NaN	NaN	NaN	NaN	NaN	NaN	NaN	NaN	NaN	NaN	0	0	0	0	0	0	0	0	0	0	NaN	NaN	NaN	NaN	NaN	NaN	NaN	NaN	NaN	NaN	NaN	NaN	NaN	NaN	NaN	NaN	NaN	NaN	NaN	NaN	0	0	0	0	0	0	0	0	0	0	NaN	NaN	NaN	NaN	NaN	NaN	NaN	NaN	NaN	NaN	NaN	NaN	NaN	NaN	NaN	NaN	NaN	NaN	NaN	NaN	0	0	0	0	0	0	0	0	0	0
242	YBR039W	YBR039W	ATP3	34.35	13	13	50.2	0	123.38	2	NaN	NaN	NaN	NaN	1.9511	0.964288	1.15507	0.207977	0.964652	-0.0519193	19	21.5	19.9	21.5	16.7	5	5	5	5	4	5	5	5	5	4	By MS/MS	By MS/MS	By MS/MS	By MS/MS	By MS/MS	16765000	16765000	0	0	39629000	39629000	0	0	24874000	23718000	483810	672180	16820000	14231000	1232900	1356000	18584000	12231000	3862000	2491500	931420	931420	0	0	2519100	2519100	0	0	1381900	1317700	26878	37343	795570	651740	68495	75334	1474900	985030	281870	207950	17.4	22.8	29.6	29.9	24.4	4	6	7	7	5	4	6	7	7	5	By MS/MS	By MS/MS	By MS/MS	By MS/MS	By MS/MS	1453700	1453700	0	0	1984400	1984400	0	0	11692000	9121200	2510700	59810	4166000	3372900	396910	396130	1475900	1075500	197830	202550	7.7	13.2	24.8	14.1	18.3	2	3	5	3	4	2	3	5	3	4	By MS/MS	By MS/MS	By MS/MS	By MS/MS	By MS/MS	208240	208240	0	0	425110	425110	0	0	388830	388830	0	0	137230	110920	12061	14256	303720	221750	38747	43226	NaN	NaN	0.046412	0.11963	0.57201	NaN	NaN	NaN	16.498	117.03	0	0	1	2	2	0	0	0	0	0	NaN	NaN	NaN	0.13021	0.19264	NaN	NaN	NaN	9.6523	3.1624	0	0	0	3	2	0	0	0	0	0	NaN	NaN	NaN	0.15552	0.21417	NaN	NaN	NaN	NaN	1.7328	0	0	0	1	2	0	0	0	0	0	NaN	NaN	0.081519	0.1165	0.25611	NaN	NaN	NaN	7.9966	2.3827	0	0	1	2	2	0	0	0	0	0	NaN	NaN	NaN	0.13588	0.18487	NaN	NaN	NaN	17.888	0.38515	0	0	0	3	2	0	0	0	0	0	NaN	NaN	NaN	0.13023	0.23178	NaN	NaN	NaN	NaN	6.8963	0	0	0	1	2	0	0	0	0	0	NaN	NaN	1.9639	1.009	0.56902	NaN	NaN	1.62326	0.918535	0.553375	NaN	NaN	1.9511	1.0484	0.6385	NaN	NaN	NaN	12.079	87.266	0	0	1	2	2	0	0	0	0	0	NaN	NaN	NaN	1.08807	1.0872	NaN	NaN	NaN	1.46934	1.48893	NaN	NaN	NaN	1.1859	1.24525	NaN	NaN	NaN	7.1715	4.5517	0	0	0	3	2	0	0	0	0	0	NaN	NaN	NaN	1.1847	1.032	NaN	NaN	NaN	1.06323	1.02639	NaN	NaN	NaN	1.2395	1.129	NaN	NaN	NaN	NaN	6.6104	0	0	0	1	2	0	0	0	0	0
243	YBR041W	YBR041W	FAT1	77.14	13	13	31.1	0	99.305		NaN	NaN	NaN	NaN	NaN	NaN	NaN	NaN	1.09808	0.134984	6	10.3	7.9	6	6.1	3	5	3	3	3	3	5	3	3	3	By MS/MS	By MS/MS	By MS/MS	By MS/MS	By MS/MS	2126500	2126500	0	0	10103000	10103000	0	0	4107300	4107300	0	0	1581600	1581600	0	0	1649900	1649900	0	0	54527	54527	0	0	259050	259050	0	0	105320	105320	0	0	40554	40554	0	0	42306	42306	0	0	12	8.7	15.8	10.2	8.1	6	4	6	5	3	6	4	6	5	3	By MS/MS	By MS/MS	By MS/MS	By MS/MS	By MS/MS	160050	160050	0	0	146280	146280	0	0	392880	392880	0	0	549860	549860	0	0	53589	53589	0	0	9	12.4	10.8	2.5	4.3	4	5	4	1	2	4	5	4	1	2	By MS/MS	By MS/MS	By MS/MS	By MS/MS	By MS/MS	26582	26582	0	0	52216	52216	0	0	48028	48028	0	0	6232.4	6232.4	0	0	8917.2	8917.2	0	0	NaN	NaN	NaN	NaN	NaN	NaN	NaN	NaN	NaN	NaN	0	0	0	0	0	0	0	0	0	0	NaN	NaN	NaN	NaN	0.23957	NaN	NaN	NaN	NaN	0	0	0	0	0	2	0	0	0	0	0	NaN	NaN	NaN	NaN	NaN	NaN	NaN	NaN	NaN	NaN	0	0	0	0	0	0	0	0	0	0	NaN	NaN	NaN	NaN	NaN	NaN	NaN	NaN	NaN	NaN	0	0	0	0	0	0	0	0	0	0	NaN	NaN	NaN	NaN	0.24053	NaN	NaN	NaN	NaN	0	0	0	0	0	2	0	0	0	0	0	NaN	NaN	NaN	NaN	NaN	NaN	NaN	NaN	NaN	NaN	0	0	0	0	0	0	0	0	0	0	NaN	NaN	NaN	NaN	NaN	NaN	NaN	NaN	NaN	NaN	NaN	NaN	NaN	NaN	NaN	NaN	NaN	NaN	NaN	NaN	0	0	0	0	0	0	0	0	0	0	NaN	NaN	NaN	NaN	0.995025	NaN	NaN	NaN	NaN	1.36269	NaN	NaN	NaN	NaN	1.09808	NaN	NaN	NaN	NaN	0	0	0	0	0	2	0	0	0	0	0	NaN	NaN	NaN	NaN	NaN	NaN	NaN	NaN	NaN	NaN	NaN	NaN	NaN	NaN	NaN	NaN	NaN	NaN	NaN	NaN	0	0	0	0	0	0	0	0	0	0
244	YBR042C	YBR042C	CST26	45.515	6	6	22.9	0	40.63		NaN	NaN	NaN	NaN	NaN	NaN	NaN	NaN	NaN	NaN	4.3	4.3	8.3	0	0	1	1	2	0	0	1	1	2	0	0	By MS/MS	By MS/MS	By MS/MS			337950	337950	0	0	1025900	1025900	0	0	1478800	1478800	0	0	0	0	0	0	0	0	0	0	18775	18775	0	0	56992	56992	0	0	82157	82157	0	0	0	0	0	0	0	0	0	0	2.5	6.8	12.6	8.3	2.5	1	2	3	2	1	1	2	3	2	1	By MS/MS	By MS/MS	By MS/MS	By MS/MS	By MS/MS	0	0	0	0	107870	107870	0	0	530910	530910	0	0	313370	313370	0	0	36218	36218	0	0	0	9.6	7.8	0	0	0	2	2	0	0	0	2	2	0	0		By MS/MS	By MS/MS			0	0	0	0	25194	25194	0	0	63728	63728	0	0	0	0	0	0	0	0	0	0	NaN	NaN	NaN	NaN	NaN	NaN	NaN	NaN	NaN	NaN	0	0	0	0	0	0	0	0	0	0	NaN	NaN	NaN	NaN	NaN	NaN	NaN	NaN	NaN	NaN	0	0	0	0	0	0	0	0	0	0	NaN	NaN	NaN	NaN	NaN	NaN	NaN	NaN	NaN	NaN	0	0	0	0	0	0	0	0	0	0	NaN	NaN	NaN	NaN	NaN	NaN	NaN	NaN	NaN	NaN	0	0	0	0	0	0	0	0	0	0	NaN	NaN	NaN	NaN	NaN	NaN	NaN	NaN	NaN	NaN	0	0	0	0	0	0	0	0	0	0	NaN	NaN	NaN	NaN	NaN	NaN	NaN	NaN	NaN	NaN	0	0	0	0	0	0	0	0	0	0	NaN	NaN	NaN	NaN	NaN	NaN	NaN	NaN	NaN	NaN	NaN	NaN	NaN	NaN	NaN	NaN	NaN	NaN	NaN	NaN	0	0	0	0	0	0	0	0	0	0	NaN	NaN	NaN	NaN	NaN	NaN	NaN	NaN	NaN	NaN	NaN	NaN	NaN	NaN	NaN	NaN	NaN	NaN	NaN	NaN	0	0	0	0	0	0	0	0	0	0	NaN	NaN	NaN	NaN	NaN	NaN	NaN	NaN	NaN	NaN	NaN	NaN	NaN	NaN	NaN	NaN	NaN	NaN	NaN	NaN	0	0	0	0	0	0	0	0	0	0
245	YBR046C	YBR046C	ZTA1	37.018	14	14	52.7	0	32.053	3	NaN	NaN	NaN	NaN	1.1996	0.262553	0.883236	-0.179129	1.03582	0.0507755	8.4	12.9	8.1	11.4	8.4	3	3	3	4	3	3	3	3	4	3	By MS/MS	By MS/MS	By MS/MS	By MS/MS	By MS/MS	700960	700960	0	0	7224700	7224700	0	0	5039100	4280800	293400	464870	2397700	2397700	0	0	2228200	1244200	279950	704010	35048	35048	0	0	361240	361240	0	0	251950	214040	14670	23243	119890	119890	0	0	111410	62211	13997	35201	22.8	18.3	18	23.4	9.9	6	5	4	6	3	6	5	4	6	3	By MS/MS	By MS/MS	By MS/MS	By MS/MS	By MS/MS	193480	193480	0	0	183760	183760	0	0	509680	509680	0	0	476210	450710	16375	9126.5	158020	147880	5320.9	4824.4	15.6	15.6	16.5	8.4	5.7	5	5	5	3	2	5	5	5	3	2	By MS/MS	By MS/MS	By MS/MS	By MS/MS	By MS/MS	49531	49531	0	0	121120	121120	0	0	67293	67293	0	0	18602	18602	0	0	59833	16937	4884.8	38011	NaN	NaN	0.05733	NaN	0.27956	NaN	NaN	21.972	NaN	NaN	0	0	2	0	1	0	0	0	0	0	NaN	NaN	NaN	0.098177	0.18137	NaN	NaN	NaN	NaN	NaN	0	0	0	1	1	0	0	0	0	0	NaN	NaN	NaN	NaN	0.54447	NaN	NaN	NaN	NaN	NaN	0	0	0	0	1	0	0	0	0	0	NaN	NaN	0.084185	NaN	0.26925	NaN	NaN	23.447	NaN	NaN	0	0	2	0	1	0	0	0	0	0	NaN	NaN	NaN	0.098575	0.15932	NaN	NaN	NaN	NaN	NaN	0	0	0	1	1	0	0	0	0	0	NaN	NaN	NaN	NaN	1.9919	NaN	NaN	NaN	NaN	NaN	0	0	0	0	1	0	0	0	0	0	NaN	NaN	1.1631	NaN	0.90498	NaN	NaN	0.96136	NaN	0.880097	NaN	NaN	1.1996	NaN	1.0387	NaN	NaN	34.999	NaN	NaN	0	0	2	0	1	0	0	0	0	0	NaN	NaN	NaN	0.860511	0.93791	NaN	NaN	NaN	1.16205	1.28447	NaN	NaN	NaN	0.883236	1.03295	NaN	NaN	NaN	NaN	NaN	0	0	0	1	1	0	0	0	0	0	NaN	NaN	NaN	NaN	NaN	NaN	NaN	NaN	NaN	NaN	NaN	NaN	NaN	NaN	NaN	NaN	NaN	NaN	NaN	NaN	0	0	0	0	0	0	0	0	0	0
246	YDR025W;YBR048W	YDR025W;YBR048W	RPS11A	17.749	12	12	55.8	0	132.08	1	NaN	NaN	0.934916	-0.0970909	0.93398	-0.0985364	1.01337	0.0191636	1.04041	0.0571529	49.4	49.4	49.4	49.4	49.4	9	10	9	10	9	9	10	9	10	9	By MS/MS	By MS/MS	By MS/MS	By MS/MS	By MS/MS	507960000	507960000	0	0	1472700000	1439500000	18990000	14251000	904840000	812840000	44181000	47823000	658820000	532370000	65878000	60565000	743510000	521950000	114630000	106940000	50796000	50796000	0	0	147270000	143950000	1899000	1425100	89596000	80396000	4418100	4782300	65882000	53237000	6587800	6056500	74351000	52195000	11463000	10694000	42.3	42.3	55.1	44.2	49.4	9	9	10	9	9	9	9	10	9	9	By MS/MS	By MS/MS	By MS/MS	By MS/MS	By MS/MS	98670000	98670000	0	0	106080000	102930000	1094600	2061000	298810000	294360000	1537000	2915300	200680000	157170000	21565000	21953000	98917000	68763000	15845000	14308000	49.4	49.4	48.7	49.4	49.4	9	10	8	9	9	9	10	8	9	9	By MS/MS	By MS/MS	By MS/MS	By MS/MS	By MS/MS	25949000	25949000	0	0	46846000	46378000	223760	245070	32194000	29628000	1435000	1131100	25364000	20343000	2610700	2410600	27557000	18795000	4735600	4026800	NaN	0.013236	0.054697	0.1212	0.22235	NaN	92.592	14.361	27.695	10.723	0	6	7	10	9	0	0	0	0	0	NaN	0.012724	0.0090666	0.13303	0.19119	NaN	4.6093	96.926	19.282	19.285	0	2	5	9	10	0	0	0	0	0	NaN	0.0096971	0.048388	0.12357	0.21781	NaN	270.81	13.319	21.116	9.2808	0	4	6	9	7	0	0	0	0	0	NaN	0.011645	0.04837	0.11006	0.20449	NaN	17.743	21.772	12.929	11.525	0	6	7	10	9	0	0	0	0	0	NaN	0.020326	0.012704	0.13333	0.23779	NaN	1.9908	7.246	38.011	24.77	0	2	5	9	10	0	0	0	0	0	NaN	0.0065106	0.049653	0.11846	0.2156	NaN	241.92	12.829	18.69	13.821	0	4	6	9	7	0	0	0	0	0	NaN	0.85767	0.93781	0.96674	0.92911	NaN	0.775243	0.775146	0.880064	0.903564	NaN	0.9132	0.99187	1.0034	1.0599	NaN	91.501	8.4643	12.627	5.8702	0	6	7	10	9	0	0	0	0	0	NaN	0.620309	0.666711	0.862664	0.851861	NaN	0.804883	1.00881	1.16496	1.16662	NaN	0.894935	0.779545	0.982222	0.994431	NaN	4.7576	82.3	20.794	11.72	0	2	5	9	10	0	0	0	0	0	NaN	0.96887	1.0358	0.97843	0.95564	NaN	0.69326	0.820016	0.878113	0.950447	NaN	0.99991	1.0537	1.0559	1.0685	NaN	27.928	11.056	18.764	7.092	0	4	6	8	7	0	0	0	0	0
247	YBR049C	YBR049C	REB1	91.873	14	14	22.5	0	92.109		NaN	NaN	NaN	NaN	NaN	NaN	1.08151	0.113046	0.775019	-0.367696	12.6	14	12.6	7.8	12.7	7	8	7	5	7	7	8	7	5	7	By MS/MS	By MS/MS	By MS/MS	By MS/MS	By MS/MS	5705000	5705000	0	0	25160000	25160000	0	0	16625000	16597000	0	27924	6754000	6600300	76019	77624	11193000	10404000	652300	136880	154190	154190	0	0	679990	679990	0	0	449330	448570	0	754.7	182540	178390	2054.6	2097.9	302510	281180	17630	3699.4	14.9	14.3	10.5	14	10.2	9	8	5	8	5	9	8	5	8	5	By MS/MS	By MS/MS	By MS/MS	By MS/MS	By MS/MS	346960	346960	0	0	623490	623490	0	0	731200	731200	0	0	1010700	1010700	0	0	143170	139220	995.89	2953.8	12.2	11.2	7.9	7.8	6.7	7	6	4	5	4	7	6	4	5	4	By MS/MS	By MS/MS	By MS/MS	By MS/MS	By MS/MS	111580	111580	0	0	108230	108230	0	0	69381	69381	0	0	53057	51659	697.26	699.86	35096	32621	1274.3	1200.7	NaN	NaN	NaN	0.081887	0.18935	NaN	NaN	NaN	46.257	4.8164	0	0	0	2	2	0	0	0	0	0	NaN	NaN	NaN	NaN	0.16018	NaN	NaN	NaN	NaN	NaN	0	0	0	0	1	0	0	0	0	0	NaN	NaN	NaN	0.17276	0.19579	NaN	NaN	NaN	NaN	NaN	0	0	0	1	1	0	0	0	0	0	NaN	NaN	NaN	0.12512	0.21788	NaN	NaN	NaN	13.67	36.267	0	0	0	2	2	0	0	0	0	0	NaN	NaN	NaN	NaN	0.28623	NaN	NaN	NaN	NaN	NaN	0	0	0	0	1	0	0	0	0	0	NaN	NaN	NaN	0.16319	0.15166	NaN	NaN	NaN	NaN	NaN	0	0	0	1	1	0	0	0	0	0	NaN	NaN	NaN	1.3656	0.81705	NaN	NaN	NaN	1.24316	0.794585	NaN	NaN	NaN	1.4642	0.89406	NaN	NaN	NaN	6.6351	31.192	0	0	0	2	2	0	0	0	0	0	NaN	NaN	NaN	NaN	0.52173	NaN	NaN	NaN	NaN	0.714509	NaN	NaN	NaN	NaN	0.570939	NaN	NaN	NaN	NaN	NaN	0	0	0	0	1	0	0	0	0	0	NaN	NaN	NaN	0.74186	0.80668	NaN	NaN	NaN	0.665798	0.802297	NaN	NaN	NaN	0.79884	0.91197	NaN	NaN	NaN	NaN	NaN	0	0	0	1	1	0	0	0	0	0
248	YBR052C	YBR052C	RFS1	22.921	10	10	68.1	0	67.159		NaN	NaN	NaN	NaN	NaN	NaN	NaN	NaN	1.0906	0.125122	16.7	20	20	6.2	4.3	3	3	3	1	1	3	3	3	1	1	By MS/MS	By MS/MS	By MS/MS	By MS/MS	By MS/MS	2635200	2635200	0	0	5401900	5401900	0	0	9103500	9103500	0	0	371830	371830	0	0	747650	747650	0	0	219600	219600	0	0	450160	450160	0	0	758630	758630	0	0	30986	30986	0	0	62304	62304	0	0	10.5	0	46.2	47.6	6.2	2	0	6	6	1	2	0	6	6	1	By MS/MS		By MS/MS	By MS/MS	By MS/MS	601310	601310	0	0	0	0	0	0	4555400	4555400	0	0	1798100	1798100	0	0	100610	100610	0	0	10.5	24.3	38.1	0	13.3	2	4	6	0	2	2	4	6	0	2	By MS/MS	By MS/MS	By MS/MS		By MS/MS	137050	137050	0	0	244370	244370	0	0	349780	349780	0	0	0	0	0	0	79053	62359	7723.7	8969.6	NaN	NaN	NaN	NaN	NaN	NaN	NaN	NaN	NaN	NaN	0	0	0	0	0	0	0	0	0	0	NaN	NaN	NaN	NaN	NaN	NaN	NaN	NaN	NaN	NaN	0	0	0	0	0	0	0	0	0	0	NaN	NaN	NaN	NaN	0.63085	NaN	NaN	NaN	NaN	NaN	0	0	0	0	1	0	0	0	0	0	NaN	NaN	NaN	NaN	NaN	NaN	NaN	NaN	NaN	NaN	0	0	0	0	0	0	0	0	0	0	NaN	NaN	NaN	NaN	NaN	NaN	NaN	NaN	NaN	NaN	0	0	0	0	0	0	0	0	0	0	NaN	NaN	NaN	NaN	0.84406	NaN	NaN	NaN	NaN	NaN	0	0	0	0	1	0	0	0	0	0	NaN	NaN	NaN	NaN	NaN	NaN	NaN	NaN	NaN	NaN	NaN	NaN	NaN	NaN	NaN	NaN	NaN	NaN	NaN	NaN	0	0	0	0	0	0	0	0	0	0	NaN	NaN	NaN	NaN	NaN	NaN	NaN	NaN	NaN	NaN	NaN	NaN	NaN	NaN	NaN	NaN	NaN	NaN	NaN	NaN	0	0	0	0	0	0	0	0	0	0	NaN	NaN	NaN	NaN	0.96479	NaN	NaN	NaN	NaN	0.959547	NaN	NaN	NaN	NaN	1.0906	NaN	NaN	NaN	NaN	NaN	0	0	0	0	1	0	0	0	0	0
249	YBR053C	YBR053C		40.295	15	15	60.3	0	137.97		NaN	NaN	NaN	NaN	NaN	NaN	NaN	NaN	1.28526	0.362064	19	24.9	27.4	12.3	12.3	5	6	7	3	3	5	6	7	3	3	By MS/MS	By MS/MS	By MS/MS	By MS/MS	By MS/MS	8525600	8525600	0	0	30543000	30543000	0	0	19745000	19745000	0	0	5833100	5833100	0	0	9242300	6831000	1212800	1198500	370680	370680	0	0	1328000	1328000	0	0	858480	858480	0	0	253610	253610	0	0	401840	297000	52732	52108	14.8	20.1	27.1	27.4	20.9	4	5	6	7	5	4	5	6	7	5	By MS/MS	By MS/MS	By MS/MS	By MS/MS	By MS/MS	808030	684020	0	124010	479650	479650	0	0	1576000	1576000	0	0	1269400	1269400	0	0	417950	372270	20590	25088	19.3	19.3	23.5	16.8	16.8	5	5	6	4	4	5	5	6	4	4	By MS/MS	By MS/MS	By MS/MS	By MS/MS	By MS/MS	251920	251920	0	0	215830	215830	0	0	202990	202990	0	0	78237	78237	0	0	99640	87131	4551.9	7957	NaN	NaN	NaN	NaN	0.20107	NaN	NaN	NaN	NaN	17.328	0	0	0	0	3	0	0	0	0	0	NaN	NaN	NaN	NaN	0.16968	NaN	NaN	NaN	NaN	NaN	0	0	0	0	1	0	0	0	0	0	NaN	NaN	NaN	NaN	0.16691	NaN	NaN	NaN	NaN	NaN	0	0	0	0	1	0	0	0	0	0	NaN	NaN	NaN	NaN	0.17173	NaN	NaN	NaN	NaN	8.6313	0	0	0	0	3	0	0	0	0	0	NaN	NaN	NaN	NaN	0.12686	NaN	NaN	NaN	NaN	NaN	0	0	0	0	1	0	0	0	0	0	NaN	NaN	NaN	NaN	0.2028	NaN	NaN	NaN	NaN	NaN	0	0	0	0	1	0	0	0	0	0	NaN	NaN	NaN	NaN	0.95457	NaN	NaN	NaN	NaN	0.928324	NaN	NaN	NaN	NaN	1.0876	NaN	NaN	NaN	NaN	15.341	0	0	0	0	3	0	0	0	0	0	NaN	NaN	NaN	NaN	1.23136	NaN	NaN	NaN	NaN	1.68635	NaN	NaN	NaN	NaN	1.40078	NaN	NaN	NaN	NaN	NaN	0	0	0	0	1	0	0	0	0	0	NaN	NaN	NaN	NaN	1.2223	NaN	NaN	NaN	NaN	1.21566	NaN	NaN	NaN	NaN	1.3936	NaN	NaN	NaN	NaN	NaN	0	0	0	0	1	0	0	0	0	0
250	YBR054W	YBR054W	YRO2	38.719	4	2	15.1	0	38.28		NaN	NaN	NaN	NaN	NaN	NaN	2.51553	1.33086	1.7171	0.779974	8.1	12.2	9.6	5.5	9.6	2	3	2	1	2	2	2	1	1	1	By MS/MS	By MS/MS	By MS/MS	By MS/MS	By MS/MS	534910	534910	0	0	5355200	5355200	0	0	1820700	1820700	0	0	5384000	5384000	0	0	783520	783520	0	0	22021	22021	0	0	486830	486830	0	0	165520	165520	0	0	489450	489450	0	0	71229	71229	0	0	8.4	0	12.5	9.6	0	2	0	3	2	0	1	0	1	1	0	By MS/MS		By MS/MS	By MS/MS		57280	57280	0	0	0	0	0	0	655160	655160	0	0	4150500	3908800	156640	85109	0	0	0	0	11	12.5	2.9	5.5	15.1	3	3	1	2	4	2	1	0	1	2	By MS/MS	By MS/MS	By matching	By MS/MS	By MS/MS	33152	33152	0	0	39799	39799	0	0	0	0	0	0	8661.1	8661.1	0	0	453870	393650	21210	39002	NaN	NaN	NaN	NaN	NaN	NaN	NaN	NaN	NaN	NaN	0	0	0	0	0	0	0	0	0	0	NaN	NaN	NaN	0.05224	NaN	NaN	NaN	NaN	NaN	NaN	0	0	0	1	0	0	0	0	0	0	NaN	NaN	NaN	NaN	0.057114	NaN	NaN	NaN	NaN	NaN	0	0	0	0	1	0	0	0	0	0	NaN	NaN	NaN	NaN	NaN	NaN	NaN	NaN	NaN	NaN	0	0	0	0	0	0	0	0	0	0	NaN	NaN	NaN	0.022762	NaN	NaN	NaN	NaN	NaN	NaN	0	0	0	1	0	0	0	0	0	0	NaN	NaN	NaN	NaN	0.10241	NaN	NaN	NaN	NaN	NaN	0	0	0	0	1	0	0	0	0	0	NaN	NaN	NaN	NaN	NaN	NaN	NaN	NaN	NaN	NaN	NaN	NaN	NaN	NaN	NaN	NaN	NaN	NaN	NaN	NaN	0	0	0	0	0	0	0	0	0	0	NaN	NaN	NaN	2.296	NaN	NaN	NaN	NaN	3.10056	NaN	NaN	NaN	NaN	2.51553	NaN	NaN	NaN	NaN	NaN	NaN	0	0	0	1	0	0	0	0	0	0	NaN	NaN	NaN	NaN	1.5702	NaN	NaN	NaN	NaN	1.56167	NaN	NaN	NaN	NaN	1.7171	NaN	NaN	NaN	NaN	NaN	0	0	0	0	1	0	0	0	0	0
251	YBR055C	YBR055C	PRP6	104.23	7	7	10.5	0	22.402		NaN	NaN	NaN	NaN	NaN	NaN	NaN	NaN	NaN	NaN	6.7	6.9	3.1	1.2	0	4	4	2	1	0	4	4	2	1	0	By MS/MS	By MS/MS	By MS/MS	By MS/MS		576670	576670	0	0	3150900	3150900	0	0	1129600	1129600	0	0	635330	635330	0	0	0	0	0	0	11307	11307	0	0	61783	61783	0	0	22149	22149	0	0	12457	12457	0	0	0	0	0	0	4.8	5	0	6.2	1.9	3	3	0	4	1	3	3	0	4	1	By MS/MS	By MS/MS		By MS/MS	By MS/MS	15508	15508	0	0	26684	26684	0	0	0	0	0	0	116050	116050	0	0	4803.3	4803.3	0	0	4	3.8	0	3.6	3.1	3	2	0	2	2	3	2	0	2	2	By MS/MS	By MS/MS		By MS/MS	By MS/MS	14150	14150	0	0	9719.3	9719.3	0	0	0	0	0	0	5635.4	5635.4	0	0	1162.2	1162.2	0	0	NaN	NaN	NaN	NaN	NaN	NaN	NaN	NaN	NaN	NaN	0	0	0	0	0	0	0	0	0	0	NaN	NaN	NaN	NaN	NaN	NaN	NaN	NaN	NaN	NaN	0	0	0	0	0	0	0	0	0	0	NaN	NaN	NaN	NaN	NaN	NaN	NaN	NaN	NaN	NaN	0	0	0	0	0	0	0	0	0	0	NaN	NaN	NaN	NaN	NaN	NaN	NaN	NaN	NaN	NaN	0	0	0	0	0	0	0	0	0	0	NaN	NaN	NaN	NaN	NaN	NaN	NaN	NaN	NaN	NaN	0	0	0	0	0	0	0	0	0	0	NaN	NaN	NaN	NaN	NaN	NaN	NaN	NaN	NaN	NaN	0	0	0	0	0	0	0	0	0	0	NaN	NaN	NaN	NaN	NaN	NaN	NaN	NaN	NaN	NaN	NaN	NaN	NaN	NaN	NaN	NaN	NaN	NaN	NaN	NaN	0	0	0	0	0	0	0	0	0	0	NaN	NaN	NaN	NaN	NaN	NaN	NaN	NaN	NaN	NaN	NaN	NaN	NaN	NaN	NaN	NaN	NaN	NaN	NaN	NaN	0	0	0	0	0	0	0	0	0	0	NaN	NaN	NaN	NaN	NaN	NaN	NaN	NaN	NaN	NaN	NaN	NaN	NaN	NaN	NaN	NaN	NaN	NaN	NaN	NaN	0	0	0	0	0	0	0	0	0	0
252	YBR056W	YBR056W		57.821	13	13	29.1	0	23.092		NaN	NaN	NaN	NaN	NaN	NaN	NaN	NaN	NaN	NaN	3.6	5.6	7	0	0	2	3	4	0	0	2	3	4	0	0	By MS/MS	By MS/MS	By MS/MS			1316800	1316800	0	0	11415000	11415000	0	0	6170100	6170100	0	0	0	0	0	0	0	0	0	0	52672	52672	0	0	456580	456580	0	0	246800	246800	0	0	0	0	0	0	0	0	0	0	7.6	7	12.6	1.6	0	4	3	5	1	0	4	3	5	1	0	By MS/MS	By MS/MS	By MS/MS	By MS/MS		171000	171000	0	0	110910	110910	0	0	617460	617460	0	0	89192	89192	0	0	0	0	0	0	4	4.8	1.6	0	3.6	2	2	1	0	2	2	2	1	0	2	By MS/MS	By MS/MS	By MS/MS		By MS/MS	22579	22579	0	0	42823	42823	0	0	0	0	0	0	0	0	0	0	24388	24388	0	0	NaN	NaN	NaN	NaN	NaN	NaN	NaN	NaN	NaN	NaN	0	0	0	0	0	0	0	0	0	0	NaN	NaN	NaN	NaN	NaN	NaN	NaN	NaN	NaN	NaN	0	0	0	0	0	0	0	0	0	0	NaN	NaN	NaN	NaN	NaN	NaN	NaN	NaN	NaN	NaN	0	0	0	0	0	0	0	0	0	0	NaN	NaN	NaN	NaN	NaN	NaN	NaN	NaN	NaN	NaN	0	0	0	0	0	0	0	0	0	0	NaN	NaN	NaN	NaN	NaN	NaN	NaN	NaN	NaN	NaN	0	0	0	0	0	0	0	0	0	0	NaN	NaN	NaN	NaN	NaN	NaN	NaN	NaN	NaN	NaN	0	0	0	0	0	0	0	0	0	0	NaN	NaN	NaN	NaN	NaN	NaN	NaN	NaN	NaN	NaN	NaN	NaN	NaN	NaN	NaN	NaN	NaN	NaN	NaN	NaN	0	0	0	0	0	0	0	0	0	0	NaN	NaN	NaN	NaN	NaN	NaN	NaN	NaN	NaN	NaN	NaN	NaN	NaN	NaN	NaN	NaN	NaN	NaN	NaN	NaN	0	0	0	0	0	0	0	0	0	0	NaN	NaN	NaN	NaN	NaN	NaN	NaN	NaN	NaN	NaN	NaN	NaN	NaN	NaN	NaN	NaN	NaN	NaN	NaN	NaN	0	0	0	0	0	0	0	0	0	0
253	YBR057C	YBR057C	MUM2	41.433	2	2	7.9	0.0071429	1.6109		NaN	NaN	NaN	NaN	NaN	NaN	NaN	NaN	NaN	NaN	0	7.9	5.5	0	0	0	2	1	0	0	0	2	1	0	0		By MS/MS	By MS/MS			0	0	0	0	1831300	1831300	0	0	476380	476380	0	0	0	0	0	0	0	0	0	0	0	0	0	0	122090	122090	0	0	31759	31759	0	0	0	0	0	0	0	0	0	0	0	5.5	2.5	0	0	0	1	1	0	0	0	1	1	0	0		By MS/MS	By MS/MS			0	0	0	0	45883	45883	0	0	142990	142990	0	0	0	0	0	0	0	0	0	0	0	0	5.5	0	0	0	0	1	0	0	0	0	1	0	0			By MS/MS			0	0	0	0	0	0	0	0	20654	20654	0	0	0	0	0	0	0	0	0	0	NaN	NaN	NaN	NaN	NaN	NaN	NaN	NaN	NaN	NaN	0	0	0	0	0	0	0	0	0	0	NaN	NaN	NaN	NaN	NaN	NaN	NaN	NaN	NaN	NaN	0	0	0	0	0	0	0	0	0	0	NaN	NaN	NaN	NaN	NaN	NaN	NaN	NaN	NaN	NaN	0	0	0	0	0	0	0	0	0	0	NaN	NaN	NaN	NaN	NaN	NaN	NaN	NaN	NaN	NaN	0	0	0	0	0	0	0	0	0	0	NaN	NaN	NaN	NaN	NaN	NaN	NaN	NaN	NaN	NaN	0	0	0	0	0	0	0	0	0	0	NaN	NaN	NaN	NaN	NaN	NaN	NaN	NaN	NaN	NaN	0	0	0	0	0	0	0	0	0	0	NaN	NaN	NaN	NaN	NaN	NaN	NaN	NaN	NaN	NaN	NaN	NaN	NaN	NaN	NaN	NaN	NaN	NaN	NaN	NaN	0	0	0	0	0	0	0	0	0	0	NaN	NaN	NaN	NaN	NaN	NaN	NaN	NaN	NaN	NaN	NaN	NaN	NaN	NaN	NaN	NaN	NaN	NaN	NaN	NaN	0	0	0	0	0	0	0	0	0	0	NaN	NaN	NaN	NaN	NaN	NaN	NaN	NaN	NaN	NaN	NaN	NaN	NaN	NaN	NaN	NaN	NaN	NaN	NaN	NaN	0	0	0	0	0	0	0	0	0	0
254	YBR058C	YBR058C	UBP14	88.629	12	12	21	0	31.578		NaN	NaN	NaN	NaN	NaN	NaN	1.0517	0.0727187	1.28676	0.363741	5.2	6.1	9.2	6.1	3.7	3	3	4	4	2	3	3	4	4	2	By MS/MS	By MS/MS	By MS/MS	By MS/MS	By MS/MS	1648300	1648300	0	0	5558100	5558100	0	0	4167800	4167800	0	0	4098000	3770900	129430	197680	2578200	1996700	212480	369000	42264	42264	0	0	333730	333730	0	0	89010	89010	0	0	105080	96689	3318.7	5068.8	78150	63240	5448.3	9461.6	9.7	9	3.1	12.3	3.5	5	5	2	7	2	5	5	2	7	2	By MS/MS	By MS/MS	By MS/MS	By MS/MS	By MS/MS	184340	184340	0	0	259130	259130	0	0	214340	214340	0	0	837840	779060	19486	39303	96384	82048	6330.6	8004.7	3.7	6.9	9	6.1	3.7	2	4	5	4	2	2	4	5	4	2	By MS/MS	By MS/MS	By MS/MS	By MS/MS	By MS/MS	31258	31258	0	0	83774	83774	0	0	83346	83346	0	0	42574	42574	0	0	23798	23798	0	0	NaN	NaN	NaN	0.13357	0.21809	NaN	NaN	NaN	NaN	NaN	0	0	0	1	1	0	0	0	0	0	NaN	NaN	NaN	0.090234	0.23956	NaN	NaN	NaN	NaN	NaN	0	0	0	1	1	0	0	0	0	0	NaN	NaN	NaN	NaN	NaN	NaN	NaN	NaN	NaN	NaN	0	0	0	0	0	0	0	0	0	0	NaN	NaN	NaN	0.18907	0.43847	NaN	NaN	NaN	NaN	NaN	0	0	0	1	1	0	0	0	0	0	NaN	NaN	NaN	0.14556	0.28541	NaN	NaN	NaN	NaN	NaN	0	0	0	1	1	0	0	0	0	0	NaN	NaN	NaN	NaN	NaN	NaN	NaN	NaN	NaN	NaN	0	0	0	0	0	0	0	0	0	0	NaN	NaN	NaN	1.4988	1.6364	NaN	NaN	NaN	1.36442	1.59141	NaN	NaN	NaN	1.6028	1.8296	NaN	NaN	NaN	NaN	NaN	0	0	0	1	1	0	0	0	0	0	NaN	NaN	NaN	0.644704	0.817795	NaN	NaN	NaN	0.870618	1.11997	NaN	NaN	NaN	0.690084	0.904977	NaN	NaN	NaN	NaN	NaN	0	0	0	1	1	0	0	0	0	0	NaN	NaN	NaN	NaN	NaN	NaN	NaN	NaN	NaN	NaN	NaN	NaN	NaN	NaN	NaN	NaN	NaN	NaN	NaN	NaN	0	0	0	0	0	0	0	0	0	0
255	YBR058C-A	YBR058C-A	TSC3	9.5791	2	2	30	0	10.937		NaN	NaN	NaN	NaN	NaN	NaN	NaN	NaN	NaN	NaN	30	17.5	30	17.5	17.5	2	1	2	1	1	2	1	2	1	1	By MS/MS	By MS/MS	By MS/MS	By MS/MS	By MS/MS	473890	473890	0	0	333160	333160	0	0	1793300	1793300	0	0	94571	94571	0	0	89682	89682	0	0	236950	236950	0	0	166580	166580	0	0	896650	896650	0	0	47285	47285	0	0	44841	44841	0	0	17.5	0	17.5	30	0	1	0	1	2	0	1	0	1	2	0	By MS/MS		By MS/MS	By MS/MS		107440	107440	0	0	0	0	0	0	664070	664070	0	0	2477900	2477900	0	0	0	0	0	0	17.5	17.5	17.5	0	0	1	1	1	0	0	1	1	1	0	0	By MS/MS	By MS/MS	By MS/MS			22556	22556	0	0	66728	66728	0	0	83349	83349	0	0	0	0	0	0	0	0	0	0	NaN	NaN	NaN	NaN	NaN	NaN	NaN	NaN	NaN	NaN	0	0	0	0	0	0	0	0	0	0	NaN	NaN	NaN	NaN	NaN	NaN	NaN	NaN	NaN	NaN	0	0	0	0	0	0	0	0	0	0	NaN	NaN	NaN	NaN	NaN	NaN	NaN	NaN	NaN	NaN	0	0	0	0	0	0	0	0	0	0	NaN	NaN	NaN	NaN	NaN	NaN	NaN	NaN	NaN	NaN	0	0	0	0	0	0	0	0	0	0	NaN	NaN	NaN	NaN	NaN	NaN	NaN	NaN	NaN	NaN	0	0	0	0	0	0	0	0	0	0	NaN	NaN	NaN	NaN	NaN	NaN	NaN	NaN	NaN	NaN	0	0	0	0	0	0	0	0	0	0	NaN	NaN	NaN	NaN	NaN	NaN	NaN	NaN	NaN	NaN	NaN	NaN	NaN	NaN	NaN	NaN	NaN	NaN	NaN	NaN	0	0	0	0	0	0	0	0	0	0	NaN	NaN	NaN	NaN	NaN	NaN	NaN	NaN	NaN	NaN	NaN	NaN	NaN	NaN	NaN	NaN	NaN	NaN	NaN	NaN	0	0	0	0	0	0	0	0	0	0	NaN	NaN	NaN	NaN	NaN	NaN	NaN	NaN	NaN	NaN	NaN	NaN	NaN	NaN	NaN	NaN	NaN	NaN	NaN	NaN	0	0	0	0	0	0	0	0	0	0
256	YBR059C	YBR059C	AKL1	123.99	20	19	25.3	0	92.311		NaN	NaN	NaN	NaN	NaN	NaN	NaN	NaN	NaN	NaN	6.4	11.2	7.4	2.3	0	5	8	6	2	0	4	8	6	2	0	By MS/MS	By MS/MS	By MS/MS	By MS/MS		1839400	1839400	0	0	12444000	12444000	0	0	3533700	3533700	0	0	1228400	1228400	0	0	0	0	0	0	31175	31175	0	0	192140	192140	0	0	59893	59893	0	0	20820	20820	0	0	0	0	0	0	11.9	12.2	10.8	3.2	5.6	9	9	7	2	4	8	8	7	2	4	By MS/MS	By MS/MS	By MS/MS	By MS/MS	By MS/MS	86741	86741	0	0	124300	124300	0	0	109220	109220	0	0	64522	64522	0	0	46100	46100	0	0	2.2	2.6	5.4	1.7	2.3	2	2	5	2	2	1	2	4	1	2	By MS/MS	By MS/MS	By MS/MS	By MS/MS	By MS/MS	0	0	0	0	9642.5	9642.5	0	0	18029	18029	0	0	3934.1	3934.1	0	0	1564.3	1564.3	0	0	NaN	NaN	NaN	NaN	NaN	NaN	NaN	NaN	NaN	NaN	0	0	0	0	0	0	0	0	0	0	NaN	NaN	NaN	NaN	NaN	NaN	NaN	NaN	NaN	NaN	0	0	0	0	0	0	0	0	0	0	NaN	NaN	NaN	NaN	NaN	NaN	NaN	NaN	NaN	NaN	0	0	0	0	0	0	0	0	0	0	NaN	NaN	NaN	NaN	NaN	NaN	NaN	NaN	NaN	NaN	0	0	0	0	0	0	0	0	0	0	NaN	NaN	NaN	NaN	NaN	NaN	NaN	NaN	NaN	NaN	0	0	0	0	0	0	0	0	0	0	NaN	NaN	NaN	NaN	NaN	NaN	NaN	NaN	NaN	NaN	0	0	0	0	0	0	0	0	0	0	NaN	NaN	NaN	NaN	NaN	NaN	NaN	NaN	NaN	NaN	NaN	NaN	NaN	NaN	NaN	NaN	NaN	NaN	NaN	NaN	0	0	0	0	0	0	0	0	0	0	NaN	NaN	NaN	NaN	NaN	NaN	NaN	NaN	NaN	NaN	NaN	NaN	NaN	NaN	NaN	NaN	NaN	NaN	NaN	NaN	0	0	0	0	0	0	0	0	0	0	NaN	NaN	NaN	NaN	NaN	NaN	NaN	NaN	NaN	NaN	NaN	NaN	NaN	NaN	NaN	NaN	NaN	NaN	NaN	NaN	0	0	0	0	0	0	0	0	0	0
257	YBR060C	YBR060C	ORC2	71.237	1	1	2.1	0.002079	2.1345		NaN	NaN	NaN	NaN	NaN	NaN	NaN	NaN	NaN	NaN	2.1	2.1	2.1	2.1	2.1	1	1	1	1	1	1	1	1	1	1	By MS/MS	By MS/MS	By MS/MS	By MS/MS	By MS/MS	289680	289680	0	0	1325900	1325900	0	0	938520	938520	0	0	251630	251630	0	0	382440	382440	0	0	9655.9	9655.9	0	0	921350	921350	0	0	31284	31284	0	0	8387.6	8387.6	0	0	12748	12748	0	0	0	0	0	2.1	0	0	0	0	1	0	0	0	0	1	0				By MS/MS		0	0	0	0	0	0	0	0	0	0	0	0	50031	50031	0	0	0	0	0	0	0	0	0	2.1	0	0	0	0	1	0	0	0	0	1	0				By MS/MS		0	0	0	0	273980	273980	0	0	0	0	0	0	3639.6	3639.6	0	0	0	0	0	0	NaN	NaN	NaN	NaN	NaN	NaN	NaN	NaN	NaN	NaN	0	0	0	0	0	0	0	0	0	0	NaN	NaN	NaN	NaN	NaN	NaN	NaN	NaN	NaN	NaN	0	0	0	0	0	0	0	0	0	0	NaN	NaN	NaN	NaN	NaN	NaN	NaN	NaN	NaN	NaN	0	0	0	0	0	0	0	0	0	0	NaN	NaN	NaN	NaN	NaN	NaN	NaN	NaN	NaN	NaN	0	0	0	0	0	0	0	0	0	0	NaN	NaN	NaN	NaN	NaN	NaN	NaN	NaN	NaN	NaN	0	0	0	0	0	0	0	0	0	0	NaN	NaN	NaN	NaN	NaN	NaN	NaN	NaN	NaN	NaN	0	0	0	0	0	0	0	0	0	0	NaN	NaN	NaN	NaN	NaN	NaN	NaN	NaN	NaN	NaN	NaN	NaN	NaN	NaN	NaN	NaN	NaN	NaN	NaN	NaN	0	0	0	0	0	0	0	0	0	0	NaN	NaN	NaN	NaN	NaN	NaN	NaN	NaN	NaN	NaN	NaN	NaN	NaN	NaN	NaN	NaN	NaN	NaN	NaN	NaN	0	0	0	0	0	0	0	0	0	0	NaN	NaN	NaN	NaN	NaN	NaN	NaN	NaN	NaN	NaN	NaN	NaN	NaN	NaN	NaN	NaN	NaN	NaN	NaN	NaN	0	0	0	0	0	0	0	0	0	0
258	YBR061C	YBR061C	TRM7	34.7	6	6	25.2	0	32.385		NaN	NaN	NaN	NaN	NaN	NaN	NaN	NaN	1.50494	0.589702	0	11.3	16.1	0	0	0	2	3	0	0	0	2	3	0	0		By MS/MS	By MS/MS			0	0	0	0	2206900	2206900	0	0	2657200	2657200	0	0	0	0	0	0	0	0	0	0	0	0	0	0	245220	245220	0	0	295250	295250	0	0	0	0	0	0	0	0	0	0	5.5	16.1	11.6	21.6	10.3	1	3	3	4	2	1	3	3	4	2	By MS/MS	By MS/MS	By MS/MS	By MS/MS	By MS/MS	113340	113340	0	0	163250	163250	0	0	553320	553320	0	0	1275400	1275400	0	0	54618	54618	0	0	5.5	5.5	5.5	0	0	1	1	1	0	0	1	1	1	0	0	By MS/MS	By MS/MS	By MS/MS			18170	18170	0	0	56623	56623	0	0	40099	40099	0	0	2171800	1732800	247210	191780	0	0	0	0	NaN	NaN	NaN	NaN	NaN	NaN	NaN	NaN	NaN	NaN	0	0	0	0	0	0	0	0	0	0	NaN	NaN	NaN	NaN	0.31013	NaN	NaN	NaN	NaN	NaN	0	0	0	0	1	0	0	0	0	0	NaN	NaN	NaN	NaN	NaN	NaN	NaN	NaN	NaN	NaN	0	0	0	0	0	0	0	0	0	0	NaN	NaN	NaN	NaN	NaN	NaN	NaN	NaN	NaN	NaN	0	0	0	0	0	0	0	0	0	0	NaN	NaN	NaN	NaN	0.2036	NaN	NaN	NaN	NaN	NaN	0	0	0	0	1	0	0	0	0	0	NaN	NaN	NaN	NaN	NaN	NaN	NaN	NaN	NaN	NaN	0	0	0	0	0	0	0	0	0	0	NaN	NaN	NaN	NaN	NaN	NaN	NaN	NaN	NaN	NaN	NaN	NaN	NaN	NaN	NaN	NaN	NaN	NaN	NaN	NaN	0	0	0	0	0	0	0	0	0	0	NaN	NaN	NaN	NaN	1.31387	NaN	NaN	NaN	NaN	1.79935	NaN	NaN	NaN	NaN	1.50494	NaN	NaN	NaN	NaN	NaN	0	0	0	0	1	0	0	0	0	0	NaN	NaN	NaN	NaN	NaN	NaN	NaN	NaN	NaN	NaN	NaN	NaN	NaN	NaN	NaN	NaN	NaN	NaN	NaN	NaN	0	0	0	0	0	0	0	0	0	0
259	YBR062C	YBR062C		20.596	2	2	23.3	0	23.31		NaN	NaN	NaN	NaN	NaN	NaN	NaN	NaN	NaN	NaN	0	7.8	0	0	0	0	1	0	0	0	0	1	0	0	0		By MS/MS				0	0	0	0	1375900	1375900	0	0	0	0	0	0	0	0	0	0	0	0	0	0	0	0	0	0	137590	137590	0	0	0	0	0	0	0	0	0	0	0	0	0	0	7.8	7.8	23.3	7.8	7.8	1	1	2	1	1	1	1	2	1	1	By MS/MS	By MS/MS	By MS/MS	By MS/MS	By MS/MS	35495	35495	0	0	93877	93877	0	0	593760	593760	0	0	92974	92974	0	0	28398	28398	0	0	0	0	0	0	0	0	0	0	0	0	0	0	0	0	0						0	0	0	0	0	0	0	0	0	0	0	0	0	0	0	0	0	0	0	0	NaN	NaN	NaN	NaN	NaN	NaN	NaN	NaN	NaN	NaN	0	0	0	0	0	0	0	0	0	0	NaN	NaN	NaN	NaN	NaN	NaN	NaN	NaN	NaN	NaN	0	0	0	0	0	0	0	0	0	0	NaN	NaN	NaN	NaN	NaN	NaN	NaN	NaN	NaN	NaN	0	0	0	0	0	0	0	0	0	0	NaN	NaN	NaN	NaN	NaN	NaN	NaN	NaN	NaN	NaN	0	0	0	0	0	0	0	0	0	0	NaN	NaN	NaN	NaN	NaN	NaN	NaN	NaN	NaN	NaN	0	0	0	0	0	0	0	0	0	0	NaN	NaN	NaN	NaN	NaN	NaN	NaN	NaN	NaN	NaN	0	0	0	0	0	0	0	0	0	0	NaN	NaN	NaN	NaN	NaN	NaN	NaN	NaN	NaN	NaN	NaN	NaN	NaN	NaN	NaN	NaN	NaN	NaN	NaN	NaN	0	0	0	0	0	0	0	0	0	0	NaN	NaN	NaN	NaN	NaN	NaN	NaN	NaN	NaN	NaN	NaN	NaN	NaN	NaN	NaN	NaN	NaN	NaN	NaN	NaN	0	0	0	0	0	0	0	0	0	0	NaN	NaN	NaN	NaN	NaN	NaN	NaN	NaN	NaN	NaN	NaN	NaN	NaN	NaN	NaN	NaN	NaN	NaN	NaN	NaN	0	0	0	0	0	0	0	0	0	0
260	YBR065C	YBR065C	ECM2	40.924	5	5	15.4	0	16.429		NaN	NaN	NaN	NaN	NaN	NaN	NaN	NaN	NaN	NaN	5.2	8.2	1.9	1.9	1.9	1	2	1	1	1	1	2	1	1	1	By MS/MS	By MS/MS	By MS/MS	By MS/MS	By MS/MS	304600	304600	0	0	1725500	1725500	0	0	307400	307400	0	0	242600	242600	0	0	393700	393700	0	0	15230	15230	0	0	86273	86273	0	0	15370	15370	0	0	12130	12130	0	0	19685	19685	0	0	5.2	3.3	0	5.2	3.3	1	1	0	1	1	1	1	0	1	1	By MS/MS	By MS/MS		By MS/MS	By MS/MS	21297	21297	0	0	27621	27621	0	0	0	0	0	0	98775	98775	0	0	13120	13120	0	0	8.5	0	1.9	0	0	2	0	1	0	0	2	0	1	0	0	By MS/MS		By MS/MS			13151	13151	0	0	0	0	0	0	5556.7	5556.7	0	0	0	0	0	0	0	0	0	0	NaN	NaN	NaN	NaN	NaN	NaN	NaN	NaN	NaN	NaN	0	0	0	0	0	0	0	0	0	0	NaN	NaN	NaN	NaN	NaN	NaN	NaN	NaN	NaN	NaN	0	0	0	0	0	0	0	0	0	0	NaN	NaN	NaN	NaN	NaN	NaN	NaN	NaN	NaN	NaN	0	0	0	0	0	0	0	0	0	0	NaN	NaN	NaN	NaN	NaN	NaN	NaN	NaN	NaN	NaN	0	0	0	0	0	0	0	0	0	0	NaN	NaN	NaN	NaN	NaN	NaN	NaN	NaN	NaN	NaN	0	0	0	0	0	0	0	0	0	0	NaN	NaN	NaN	NaN	NaN	NaN	NaN	NaN	NaN	NaN	0	0	0	0	0	0	0	0	0	0	NaN	NaN	NaN	NaN	NaN	NaN	NaN	NaN	NaN	NaN	NaN	NaN	NaN	NaN	NaN	NaN	NaN	NaN	NaN	NaN	0	0	0	0	0	0	0	0	0	0	NaN	NaN	NaN	NaN	NaN	NaN	NaN	NaN	NaN	NaN	NaN	NaN	NaN	NaN	NaN	NaN	NaN	NaN	NaN	NaN	0	0	0	0	0	0	0	0	0	0	NaN	NaN	NaN	NaN	NaN	NaN	NaN	NaN	NaN	NaN	NaN	NaN	NaN	NaN	NaN	NaN	NaN	NaN	NaN	NaN	0	0	0	0	0	0	0	0	0	0
261	YBR067C	YBR067C	TIP1	20.727	1	1	12.9	0.0060449	1.7001		NaN	NaN	NaN	NaN	NaN	NaN	NaN	NaN	NaN	NaN	0	0	0	0	0	0	0	0	0	0	0	0	0	0	0						0	0	0	0	0	0	0	0	0	0	0	0	0	0	0	0	0	0	0	0	0	0	0	0	0	0	0	0	0	0	0	0	0	0	0	0	0	0	0	0	12.9	0	0	0	0	1	0	0	0	0	1	0	0	0	0	By MS/MS					194120	194120	0	0	0	0	0	0	0	0	0	0	0	0	0	0	0	0	0	0	0	0	0	0	0	0	0	0	0	0	0	0	0	0	0						0	0	0	0	0	0	0	0	0	0	0	0	0	0	0	0	0	0	0	0	NaN	NaN	NaN	NaN	NaN	NaN	NaN	NaN	NaN	NaN	0	0	0	0	0	0	0	0	0	0	NaN	NaN	NaN	NaN	NaN	NaN	NaN	NaN	NaN	NaN	0	0	0	0	0	0	0	0	0	0	NaN	NaN	NaN	NaN	NaN	NaN	NaN	NaN	NaN	NaN	0	0	0	0	0	0	0	0	0	0	NaN	NaN	NaN	NaN	NaN	NaN	NaN	NaN	NaN	NaN	0	0	0	0	0	0	0	0	0	0	NaN	NaN	NaN	NaN	NaN	NaN	NaN	NaN	NaN	NaN	0	0	0	0	0	0	0	0	0	0	NaN	NaN	NaN	NaN	NaN	NaN	NaN	NaN	NaN	NaN	0	0	0	0	0	0	0	0	0	0	NaN	NaN	NaN	NaN	NaN	NaN	NaN	NaN	NaN	NaN	NaN	NaN	NaN	NaN	NaN	NaN	NaN	NaN	NaN	NaN	0	0	0	0	0	0	0	0	0	0	NaN	NaN	NaN	NaN	NaN	NaN	NaN	NaN	NaN	NaN	NaN	NaN	NaN	NaN	NaN	NaN	NaN	NaN	NaN	NaN	0	0	0	0	0	0	0	0	0	0	NaN	NaN	NaN	NaN	NaN	NaN	NaN	NaN	NaN	NaN	NaN	NaN	NaN	NaN	NaN	NaN	NaN	NaN	NaN	NaN	0	0	0	0	0	0	0	0	0	0
262	YBR068C	YBR068C	BAP2	67.769	4	3	9.4	0	12.678	2	NaN	NaN	1.425	0.510962	2.0939	1.06619	1.33515	0.416998	1.26788	0.342421	4.6	2.1	2.1	2.1	2.1	2	1	1	1	1	2	1	1	1	1	By MS/MS	By MS/MS	By MS/MS	By MS/MS	By MS/MS	2176400	2176400	0	0	7302500	5912900	391780	997800	2888400	2248500	220330	419500	1656700	963010	297860	395800	2446400	734670	766440	945260	103640	103640	0	0	347740	281570	18656	47514	137540	107070	10492	19976	78889	45858	14184	18848	116490	34984	36497	45013	4.6	2.1	3.8	2.1	2.1	2	1	2	1	1	2	1	2	1	1	By MS/MS	By MS/MS	By MS/MS	By MS/MS	By MS/MS	113650	113650	0	0	81355	81355	0	0	236180	236180	0	0	292520	153930	73026	65565	137830	52971	42893	41970	2.1	2.1	2.1	2.1	2.1	1	1	1	1	1	1	1	1	1	1	By MS/MS	By MS/MS	By MS/MS	By MS/MS	By MS/MS	68999	68999	0	0	4326.1	0	0	4326.1	35177	35177	0	0	30471	15791	6705.7	7974.7	35840	10569	12732	12540	NaN	0.10899	0.096734	0.40355	0.84543	NaN	NaN	NaN	NaN	NaN	0	1	1	1	1	0	0	0	0	0	NaN	NaN	NaN	0.39764	0.66935	NaN	NaN	NaN	NaN	NaN	0	0	0	1	1	0	0	0	0	0	NaN	NaN	NaN	0.40292	0.63252	NaN	NaN	NaN	NaN	NaN	0	0	0	1	1	0	0	0	0	0	NaN	0.093842	0.22618	0.61597	1.0259	NaN	NaN	NaN	NaN	NaN	0	1	1	1	1	0	0	0	0	0	NaN	NaN	NaN	0.36312	0.58738	NaN	NaN	NaN	NaN	NaN	0	0	0	1	1	0	0	0	0	0	NaN	NaN	NaN	0.47687	0.71392	NaN	NaN	NaN	NaN	NaN	0	0	0	1	1	0	0	0	0	0	NaN	1.4928	2.1333	1.58	1.0139	NaN	1.34933	1.76328	1.43834	0.986023	NaN	1.425	2.0939	1.6803	1.1194	NaN	NaN	NaN	NaN	NaN	0	1	1	1	1	0	0	0	0	0	NaN	NaN	NaN	1.0999	1.19215	NaN	NaN	NaN	1.48533	1.63265	NaN	NaN	NaN	1.17091	1.35443	NaN	NaN	NaN	NaN	NaN	0	0	0	1	1	0	0	0	0	0	NaN	NaN	NaN	1.1366	1.2168	NaN	NaN	NaN	1.02007	1.21019	NaN	NaN	NaN	1.2097	1.3443	NaN	NaN	NaN	NaN	NaN	0	0	0	1	1	0	0	0	0	0
263	YBR069C	YBR069C	TAT1	68.757	8	8	14.4	0	103.23	1	2.18212	1.12573	0.26086	-1.93865	1.15517	0.208104	1.02696	0.0383737	0.982875	-0.0249198	11	6.5	9.4	6.5	13.1	6	3	5	3	6	6	3	5	3	6	By MS/MS	By MS/MS	By MS/MS	By MS/MS	By MS/MS	7454800	7454800	0	0	8636000	8123000	318360	194640	13707000	12674000	443890	589410	3535000	2716600	453790	364600	7879500	5352000	1120200	1407300	337340	337340	0	0	411240	386810	15160	9268.5	652720	603510	21138	28067	168330	129360	21609	17362	334350	213990	53342	67013	6.5	6.5	4	8.1	6.5	3	3	2	4	3	3	3	2	4	3	By MS/MS	By MS/MS	By MS/MS	By MS/MS	By MS/MS	7114000	6975500	68052	70450	370310	370310	0	0	642990	642990	0	0	1795100	1595700	91918	107560	347260	219040	64628	63590	7.8	5.8	6.5	4	4	4	3	3	2	2	4	3	3	2	2	By MS/MS	By MS/MS	By MS/MS	By MS/MS	By MS/MS	131930	131930	0	0	116130	116130	0	0	187780	160700	10817	16271	46141	46141	0	0	69018	39489	15262	14267	NaN	0.053889	0.10691	0.31906	0.34705	NaN	NaN	37.341	90.283	70.649	0	1	2	2	4	0	0	0	0	0	0.015346	NaN	NaN	0.2455	0.24852	NaN	NaN	NaN	53.09	46.356	1	0	0	3	3	0	0	0	0	0	NaN	NaN	0.072176	NaN	0.28724	NaN	NaN	7.8016	NaN	17.468	0	0	2	0	2	0	0	0	0	0	NaN	0.032495	0.16063	0.2427	0.28312	NaN	NaN	93.745	58.236	55.934	0	1	2	2	4	0	0	0	0	0	0.0094229	NaN	NaN	0.19125	0.30586	NaN	NaN	NaN	37.829	76.951	1	0	0	3	3	0	0	0	0	0	NaN	NaN	0.079263	NaN	0.32528	NaN	NaN	4.7006	NaN	0.36444	0	0	2	0	2	0	0	0	0	0	NaN	0.24546	1.2181	0.81576	0.80474	NaN	0.22187	1.00682	0.742621	0.782614	NaN	0.26086	1.2484	0.90702	0.90051	NaN	NaN	28.424	15.687	14.465	0	1	2	2	4	0	0	0	0	0	2.30436	NaN	NaN	1.05009	0.795672	1.64526	NaN	NaN	1.41806	1.08967	2.18212	NaN	NaN	1.16275	0.890393	NaN	NaN	NaN	15.333	11.77	1	0	0	3	3	0	0	0	0	0	NaN	NaN	1.0608	NaN	1.0559	NaN	NaN	0.839808	NaN	1.05016	NaN	NaN	1.0689	NaN	1.1842	NaN	NaN	5.5642	NaN	18.557	0	0	2	0	2	0	0	0	0	0
264	YBR070C	YBR070C	ALG14	27.035	2	2	8.9	0	4.8374		NaN	NaN	NaN	NaN	NaN	NaN	NaN	NaN	0.89801	-0.155197	5.1	0	5.1	0	8.9	1	0	1	0	2	1	0	1	0	2	By MS/MS		By MS/MS		By MS/MS	334310	334310	0	0	0	0	0	0	1158400	1158400	0	0	0	0	0	0	17369000	13521000	2094400	1754100	27859	27859	0	0	0	0	0	0	96530	96530	0	0	0	0	0	0	1447400	1126700	174530	146170	0	5.1	0	0	0	0	1	0	0	0	0	1	0	0	0		By MS/MS				0	0	0	0	60927	60927	0	0	0	0	0	0	0	0	0	0	0	0	0	0	5.1	5.1	5.1	5.1	0	1	1	1	1	0	1	1	1	1	0	By MS/MS	By MS/MS	By MS/MS	By MS/MS		24216	24216	0	0	37240	37240	0	0	51400	51400	0	0	13535	13535	0	0	0	0	0	0	NaN	NaN	NaN	NaN	0.16377	NaN	NaN	NaN	NaN	NaN	0	0	0	0	1	0	0	0	0	0	NaN	NaN	NaN	NaN	NaN	NaN	NaN	NaN	NaN	NaN	0	0	0	0	0	0	0	0	0	0	NaN	NaN	NaN	NaN	NaN	NaN	NaN	NaN	NaN	NaN	0	0	0	0	0	0	0	0	0	0	NaN	NaN	NaN	NaN	0.13357	NaN	NaN	NaN	NaN	NaN	0	0	0	0	1	0	0	0	0	0	NaN	NaN	NaN	NaN	NaN	NaN	NaN	NaN	NaN	NaN	0	0	0	0	0	0	0	0	0	0	NaN	NaN	NaN	NaN	NaN	NaN	NaN	NaN	NaN	NaN	0	0	0	0	0	0	0	0	0	0	NaN	NaN	NaN	NaN	0.8126	NaN	NaN	NaN	NaN	0.790257	NaN	NaN	NaN	NaN	0.89801	NaN	NaN	NaN	NaN	NaN	0	0	0	0	1	0	0	0	0	0	NaN	NaN	NaN	NaN	NaN	NaN	NaN	NaN	NaN	NaN	NaN	NaN	NaN	NaN	NaN	NaN	NaN	NaN	NaN	NaN	0	0	0	0	0	0	0	0	0	0	NaN	NaN	NaN	NaN	NaN	NaN	NaN	NaN	NaN	NaN	NaN	NaN	NaN	NaN	NaN	NaN	NaN	NaN	NaN	NaN	0	0	0	0	0	0	0	0	0	0
265	YBR072W	YBR072W	HSP26	23.879	15	15	68.7	0	305.86	2	1.0477	0.0672228	1.76168	0.816955	2.28202	1.19031	1.86414	0.898511	1.63329	0.707777	57	57	55.1	43.9	35.5	11	11	11	9	7	11	11	11	9	7	By MS/MS	By MS/MS	By MS/MS	By MS/MS	By MS/MS	334300000	333700000	302140	300600	1365900000	1310100000	10938000	44831000	757090000	712550000	3345200	41194000	377450000	363480000	2338800	11627000	378760000	366160000	1346000	11247000	24511000	24461000	25178	25050	107120000	103210000	693140	3210200	50867000	47441000	193930	3231800	26302000	24416000	496830	1389100	33344000	31554000	435260	1354400	51.4	46.7	63.6	45.3	48.1	9	8	11	10	9	9	8	11	10	9	By MS/MS	By MS/MS	By MS/MS	By MS/MS	By MS/MS	62015000	61853000	19049	143690	85285000	82648000	750990	1886100	238410000	232360000	3548800	2501100	133710000	130000000	1575100	2135700	50106000	48480000	547920	1078300	52.3	50.5	56.1	43.9	44.9	12	12	13	9	10	12	12	13	9	10	By MS/MS	By MS/MS	By MS/MS	By MS/MS	By MS/MS	16936000	16865000	19397	51389	26803000	25835000	179170	788320	19474000	17919000	181480	1374000	10093000	9874100	19516	199130	9236600	8695900	119490	421200	0.0086119	0.023515	0.022057	0.021472	0.01546	NaN	42.599	22.114	53.732	18.048	1	6	3	4	2	0	0	0	0	0	0.0097881	0.025794	0.038003	0.029532	0.032059	NaN	NaN	11.367	31.152	82.635	1	1	4	4	3	0	0	0	0	0	0.011301	0.020702	0.023323	0.022954	0.038594	NaN	266.13	68.282	10.11	66.442	1	6	7	2	5	0	0	0	0	0	0.010447	0.040311	0.047122	0.038385	0.030053	NaN	25.566	17.592	22.187	12.886	1	6	3	4	2	0	0	0	0	0	0.0094419	0.019842	0.017726	0.0176	0.021893	NaN	NaN	11.649	35.685	58.516	1	1	4	4	3	0	0	0	0	0	0.008263	0.034505	0.047153	0.046648	0.038496	NaN	237.6	29.532	7.874	31.148	1	6	7	2	5	0	0	0	0	0	1.2902	1.6803	2.1274	1.8196	2.0157	0.912888	1.51881	1.7584	1.65646	1.96028	1.4397	1.6134	2.2147	1.9518	2.3117	NaN	34.331	4.9075	30.683	0.36951	1	6	3	4	2	0	0	0	0	0	0.992753	1.22812	2.34786	1.50505	1.01822	0.708802	1.59355	3.55257	2.03244	1.39445	0.940115	1.80956	2.71939	1.64704	1.18345	NaN	NaN	17.561	15.755	25.252	1	1	4	4	3	0	0	0	0	0	0.72512	1.9031	1.8751	1.9155	1.4493	0.513263	1.36173	1.48447	1.71911	1.44142	0.84968	1.8727	1.9732	2.0151	1.5926	NaN	24.676	33.402	5.4701	32.706	1	6	7	2	5	0	0	0	0	0
266	YBR073W	YBR073W	RDH54	107.94	12	12	14.9	0	20.353		NaN	NaN	NaN	NaN	NaN	NaN	1.63972	0.71345	NaN	NaN	4	2.6	0	0	0	3	2	0	0	0	3	2	0	0	0	By MS/MS	By MS/MS				1091600	1091600	0	0	23243000	23243000	0	0	0	0	0	0	0	0	0	0	0	0	0	0	19847	19847	0	0	422600	422600	0	0	0	0	0	0	0	0	0	0	0	0	0	0	4.4	3	1.3	3.4	1.3	3	2	1	3	1	3	2	1	3	1	By MS/MS	By MS/MS	By MS/MS	By MS/MS	By MS/MS	25278	25278	0	0	14552	14552	0	0	19250	19250	0	0	31592	30491	484.72	616.93	4579.2	4579.2	0	0	4.2	2.3	3	0	1	3	2	2	0	1	3	2	2	0	1	By MS/MS	By MS/MS	By MS/MS		By MS/MS	6750.8	6750.8	0	0	18170	18170	0	0	7813.3	7813.3	0	0	0	0	0	0	4219.7	4219.7	0	0	NaN	NaN	NaN	NaN	NaN	NaN	NaN	NaN	NaN	NaN	0	0	0	0	0	0	0	0	0	0	NaN	NaN	NaN	0.19465	NaN	NaN	NaN	NaN	NaN	NaN	0	0	0	1	0	0	0	0	0	0	NaN	NaN	NaN	NaN	NaN	NaN	NaN	NaN	NaN	NaN	0	0	0	0	0	0	0	0	0	0	NaN	NaN	NaN	NaN	NaN	NaN	NaN	NaN	NaN	NaN	0	0	0	0	0	0	0	0	0	0	NaN	NaN	NaN	0.21075	NaN	NaN	NaN	NaN	NaN	NaN	0	0	0	1	0	0	0	0	0	0	NaN	NaN	NaN	NaN	NaN	NaN	NaN	NaN	NaN	NaN	0	0	0	0	0	0	0	0	0	0	NaN	NaN	NaN	NaN	NaN	NaN	NaN	NaN	NaN	NaN	NaN	NaN	NaN	NaN	NaN	NaN	NaN	NaN	NaN	NaN	0	0	0	0	0	0	0	0	0	0	NaN	NaN	NaN	1.19629	NaN	NaN	NaN	NaN	1.61548	NaN	NaN	NaN	NaN	1.63972	NaN	NaN	NaN	NaN	NaN	NaN	0	0	0	1	0	0	0	0	0	0	NaN	NaN	NaN	NaN	NaN	NaN	NaN	NaN	NaN	NaN	NaN	NaN	NaN	NaN	NaN	NaN	NaN	NaN	NaN	NaN	0	0	0	0	0	0	0	0	0	0
267	YBR074W	YBR074W	PFF1	111.03	10	10	13.9	0	19.802		NaN	NaN	NaN	NaN	NaN	NaN	0.79895	-0.323823	0.77536	-0.367062	3.6	6.2	1.6	0.8	2	3	4	1	1	2	3	4	1	1	2	By MS/MS	By MS/MS	By MS/MS	By matching	By MS/MS	1415500	1415500	0	0	6546700	6546700	0	0	695180	695180	0	0	6009000	4831700	755280	422050	7769200	5447600	1329700	991870	6145.8	6145.8	0	0	159680	159680	0	0	16956	16956	0	0	0	0	0	0	12621	12621	0	0	5.9	1.1	6.1	2.7	1.6	5	1	4	2	1	5	1	4	2	1	By MS/MS	By MS/MS	By MS/MS	By MS/MS	By MS/MS	103810	103810	0	0	30683	30683	0	0	219080	219080	0	0	71068	71068	0	0	12713	12713	0	0	2.5	2.5	0	1.3	2.2	2	2	0	1	2	2	2	0	1	2	By MS/MS	By MS/MS		By MS/MS	By MS/MS	26075	26075	0	0	29415	29415	0	0	0	0	0	0	8804.7	8804.7	0	0	0	0	0	0	NaN	NaN	NaN	0.1291	0.25221	NaN	NaN	NaN	NaN	NaN	0	0	0	1	1	0	0	0	0	0	NaN	NaN	NaN	NaN	NaN	NaN	NaN	NaN	NaN	NaN	0	0	0	0	0	0	0	0	0	0	NaN	NaN	NaN	NaN	0.25817	NaN	NaN	NaN	NaN	NaN	0	0	0	0	1	0	0	0	0	0	NaN	NaN	NaN	0.09081	0.17234	NaN	NaN	NaN	NaN	NaN	0	0	0	1	1	0	0	0	0	0	NaN	NaN	NaN	NaN	NaN	NaN	NaN	NaN	NaN	NaN	0	0	0	0	0	0	0	0	0	0	NaN	NaN	NaN	NaN	0.16679	NaN	NaN	NaN	NaN	NaN	0	0	0	0	1	0	0	0	0	0	NaN	NaN	NaN	0.72486	0.7342	NaN	NaN	NaN	0.65987	0.714013	NaN	NaN	NaN	0.79895	0.84315	NaN	NaN	NaN	NaN	NaN	0	0	0	1	1	0	0	0	0	0	NaN	NaN	NaN	NaN	NaN	NaN	NaN	NaN	NaN	NaN	NaN	NaN	NaN	NaN	NaN	NaN	NaN	NaN	NaN	NaN	0	0	0	0	0	0	0	0	0	0	NaN	NaN	NaN	NaN	0.62251	NaN	NaN	NaN	NaN	0.619127	NaN	NaN	NaN	NaN	0.71302	NaN	NaN	NaN	NaN	NaN	0	0	0	0	1	0	0	0	0	0
268	YBR077C	YBR077C	SLM4	18.354	2	2	13.6	0	17.487		NaN	NaN	NaN	NaN	NaN	NaN	NaN	NaN	NaN	NaN	13.6	8	0	8	13.6	2	1	0	1	2	2	1	0	1	2	By MS/MS	By MS/MS		By MS/MS	By MS/MS	1519200	1519200	0	0	2091400	2091400	0	0	0	0	0	0	803300	803300	0	0	2059500	2059500	0	0	189900	189900	0	0	261430	261430	0	0	0	0	0	0	100410	100410	0	0	257430	257430	0	0	5.6	0	0	0	8	1	0	0	0	1	1	0	0	0	1	By MS/MS				By MS/MS	169780	169780	0	0	0	0	0	0	0	0	0	0	0	0	0	0	139270	139270	0	0	13.6	13.6	0	0	8	2	2	0	0	1	2	2	0	0	1	By MS/MS	By MS/MS			By MS/MS	130510	130510	0	0	173060	173060	0	0	0	0	0	0	0	0	0	0	45896	45896	0	0	NaN	NaN	NaN	NaN	NaN	NaN	NaN	NaN	NaN	NaN	0	0	0	0	0	0	0	0	0	0	NaN	NaN	NaN	NaN	NaN	NaN	NaN	NaN	NaN	NaN	0	0	0	0	0	0	0	0	0	0	NaN	NaN	NaN	NaN	NaN	NaN	NaN	NaN	NaN	NaN	0	0	0	0	0	0	0	0	0	0	NaN	NaN	NaN	NaN	NaN	NaN	NaN	NaN	NaN	NaN	0	0	0	0	0	0	0	0	0	0	NaN	NaN	NaN	NaN	NaN	NaN	NaN	NaN	NaN	NaN	0	0	0	0	0	0	0	0	0	0	NaN	NaN	NaN	NaN	NaN	NaN	NaN	NaN	NaN	NaN	0	0	0	0	0	0	0	0	0	0	NaN	NaN	NaN	NaN	NaN	NaN	NaN	NaN	NaN	NaN	NaN	NaN	NaN	NaN	NaN	NaN	NaN	NaN	NaN	NaN	0	0	0	0	0	0	0	0	0	0	NaN	NaN	NaN	NaN	NaN	NaN	NaN	NaN	NaN	NaN	NaN	NaN	NaN	NaN	NaN	NaN	NaN	NaN	NaN	NaN	0	0	0	0	0	0	0	0	0	0	NaN	NaN	NaN	NaN	NaN	NaN	NaN	NaN	NaN	NaN	NaN	NaN	NaN	NaN	NaN	NaN	NaN	NaN	NaN	NaN	0	0	0	0	0	0	0	0	0	0
269	YBR078W	YBR078W	ECM33	43.768	8	8	26.3	0	133.68	1	NaN	NaN	1.03859	0.0546223	0.790973	-0.338299	0.946573	-0.0792137	0.902177	-0.148517	7.5	14	7.5	7.5	7.5	3	6	3	3	3	3	6	3	3	3	By MS/MS	By MS/MS	By MS/MS	By MS/MS	By MS/MS	75102000	75102000	0	0	182140000	178680000	1473600	1985700	128630000	112850000	7493000	8281200	91422000	69743000	11910000	9769400	110330000	74822000	20255000	15249000	4540000	4540000	0	0	18214000	17868000	147360	198570	13193000	11616000	749300	828120	9692600	7231700	1234900	1226000	11033000	7482200	2025500	1524900	9.3	11	21.9	11	11	3	4	6	4	4	3	4	6	4	4	By MS/MS	By MS/MS	By MS/MS	By MS/MS	By MS/MS	8390600	8390600	0	0	17869000	17344000	136350	388730	43572000	37958000	538840	5075900	41997000	31944000	4962000	5091800	18358000	12392000	2731000	3235100	9.3	11	11	7.5	7.5	3	4	4	3	3	3	4	4	3	3	By MS/MS	By MS/MS	By MS/MS	By MS/MS	By MS/MS	2591600	2591600	0	0	5616800	5507700	60858	48254	5352100	4691900	370910	289350	3546200	2736200	427970	382080	4263200	2868200	796890	598120	NaN	0.019286	0.078365	0.15344	0.2847	NaN	NaN	13.34	2.0081	9.4556	0	1	3	3	3	0	0	0	0	0	NaN	0.020332	0.02422	0.14528	0.21731	NaN	NaN	18.906	1.2607	1.8212	0	1	2	3	4	0	0	0	0	0	NaN	0.022754	0.078596	0.14506	0.26585	NaN	NaN	15.811	4.6862	8.8691	0	1	3	3	3	0	0	0	0	0	NaN	0.022874	0.067396	0.13667	0.21304	NaN	NaN	3.7258	7.4782	6.8914	0	1	3	3	3	0	0	0	0	0	NaN	0.032062	0.034154	0.16994	0.24626	NaN	NaN	19.019	6.103	3.1959	0	1	2	3	4	0	0	0	0	0	NaN	0.018347	0.065521	0.13066	0.20301	NaN	NaN	3.5544	1.6094	3.2265	0	1	3	3	3	0	0	0	0	0	NaN	1.2259	0.85134	0.79605	0.76524	NaN	1.10808	0.703675	0.724678	0.7442	NaN	1.3251	0.84777	0.87552	0.88129	NaN	NaN	12.46	4.8964	5.3457	0	1	3	3	3	0	0	0	0	0	NaN	0.70492	0.74096	0.921489	0.861549	NaN	0.91467	1.12116	1.24439	1.17989	NaN	1.00582	0.775074	1.01999	1.00771	NaN	NaN	24.438	4.5607	3.5141	0	1	2	3	4	0	0	0	0	0	NaN	0.84562	0.74972	0.86513	0.75035	NaN	0.605071	0.593534	0.77643	0.746273	NaN	0.84054	0.75312	0.94973	0.82684	NaN	NaN	13.331	2.8567	9.9933	0	1	3	3	3	0	0	0	0	0
270	YBR079C	YBR079C	RPG1	110.34	63	63	65.2	0	323.31	1	NaN	NaN	0.758599	-0.398591	0.961545	-0.0565743	0.989805	-0.0147836	1.01451	0.0207808	28.9	36.2	34.4	29.1	32.8	22	30	27	23	25	22	30	27	23	25	By MS/MS	By MS/MS	By MS/MS	By MS/MS	By MS/MS	67956000	67956000	0	0	386470000	384580000	193660	1705300	224260000	208360000	7325900	8571800	101030000	85900000	5912200	9219400	145560000	111760000	17221000	16572000	1074400	1074400	0	0	6456300	6424700	3227.6	28421	3732800	3467900	122100	142860	1651500	1431700	98537	121270	2205100	1702200	252880	250090	29.8	26.2	40.8	36.1	33.3	24	21	33	29	27	24	21	33	29	27	By MS/MS	By MS/MS	By MS/MS	By MS/MS	By MS/MS	3432300	3432300	0	0	3877600	3786400	43090	48058	14426000	14243000	72162	110190	13347000	10899000	903890	1543700	4179600	3134300	400480	644870	23.5	35.6	33.7	24.8	27.5	20	29	26	20	23	20	29	26	20	23	By MS/MS	By MS/MS	By MS/MS	By MS/MS	By MS/MS	796700	796700	0	0	1517000	1511800	2796.6	2464.9	1534000	1454900	32206	46888	548770	471790	35692	41287	910590	643930	172930	93733	NaN	0.17625	0.067568	0.11936	0.20731	NaN	NaN	7.7573	29.195	13.502	0	1	9	11	16	0	0	0	0	0	NaN	0.032442	0.021724	0.12013	0.18329	NaN	104.04	98.743	16.445	10.791	0	4	3	15	19	0	0	0	0	0	NaN	0.026333	0.058646	0.12453	0.189	NaN	NaN	24.882	12.242	46.826	0	1	7	10	15	0	0	0	0	0	NaN	0.026119	0.06869	0.11317	0.17094	NaN	NaN	9.177	28.984	23.704	0	1	9	11	16	0	0	0	0	0	NaN	0.045089	0.033948	0.14619	0.22503	NaN	18.313	22.283	8.1567	7.2244	0	4	3	15	19	0	0	0	0	0	NaN	0.022866	0.066182	0.11578	0.17036	NaN	NaN	17.298	9.7602	23.507	0	1	7	10	15	0	0	0	0	0	NaN	0.37433	1.0461	0.88708	0.8916	NaN	0.338355	0.864653	0.807546	0.867085	NaN	0.35729	1.0377	0.96056	0.9832	NaN	NaN	8.6827	10.824	21.676	0	1	9	11	16	0	0	0	0	0	NaN	0.990982	0.884956	0.851209	0.828432	NaN	1.28585	1.33904	1.14949	1.13454	NaN	1.36562	0.855432	0.926441	0.961261	NaN	106.61	57.661	9.6487	14.317	0	4	3	15	19	0	0	0	0	0	NaN	0.9241	0.94957	1.0378	1.0102	NaN	0.661226	0.75175	0.931396	1.00471	NaN	0.89472	1.0015	1.0897	1.1048	NaN	NaN	12.395	13.352	51.849	0	1	7	10	15	0	0	0	0	0
271	YBR080C	YBR080C	SEC18	84.055	27	27	42	0	153.4	3	NaN	NaN	1.1208	0.164529	1.16767	0.223636	1.78731	0.83779	1.23887	0.309029	13.7	20.4	23.4	21	15.4	8	12	13	12	9	8	12	13	12	9	By MS/MS	By MS/MS	By MS/MS	By MS/MS	By MS/MS	22306000	22306000	0	0	65594000	62504000	1461000	1628300	74381000	65633000	2454300	6294500	26508000	24220000	1164800	1122800	29322000	25393000	1741200	2187200	571960	571960	0	0	1591000	1511800	37461	41752	1844900	1620600	62930	161400	521770	481040	21220	19508	639850	567830	32795	39227	18.9	18.7	25.6	19.1	16.1	10	11	12	10	10	10	11	12	10	10	By MS/MS	By MS/MS	By MS/MS	By MS/MS	By MS/MS	1532800	1532800	0	0	1507000	1507000	0	0	2321300	2321300	0	0	3749000	3272900	258560	217590	1262000	993940	129200	138880	15.7	19.1	24.9	17.7	16.6	9	10	15	11	10	9	10	15	11	10	By MS/MS	By MS/MS	By MS/MS	By MS/MS	By MS/MS	405630	405630	0	0	508140	508140	0	0	656380	636680	9554.1	10148	207030	191420	3895	11718	238620	205020	16097	17509	NaN	NaN	0.078384	0.10806	0.16696	NaN	NaN	48.737	41.175	40.215	0	0	4	3	3	0	0	0	0	0	NaN	NaN	NaN	0.11318	0.22016	NaN	NaN	NaN	53.062	29.211	0	0	0	4	5	0	0	0	0	0	NaN	NaN	0.068901	0.047791	0.29542	NaN	NaN	34.668	NaN	19.962	0	0	2	1	3	0	0	0	0	0	NaN	0.26525	0.066836	0.12483	0.20099	NaN	NaN	146.82	6.5423	14.025	0	1	4	3	3	0	0	0	0	0	NaN	NaN	NaN	0.11252	0.19152	NaN	NaN	NaN	19.166	10.845	0	0	0	4	5	0	0	0	0	0	NaN	NaN	0.078417	0.2501	0.25799	NaN	NaN	23.229	NaN	31.279	0	0	2	1	3	0	0	0	0	0	NaN	1.1741	1.1518	1.0392	1.1973	NaN	1.06126	0.95202	0.946027	1.16438	NaN	1.1208	1.1331	1.0827	1.2996	NaN	NaN	151.5	34.216	65.609	0	1	4	3	3	0	0	0	0	0	NaN	NaN	NaN	1.12404	1.14445	NaN	NaN	NaN	1.51792	1.56733	NaN	NaN	NaN	1.22469	1.31751	NaN	NaN	NaN	62.201	24.652	0	0	0	4	5	0	0	0	0	0	NaN	NaN	1.2132	3.8525	0.98226	NaN	NaN	0.960459	3.45751	0.976922	NaN	NaN	1.2033	4.3059	1.1105	NaN	NaN	40.986	NaN	44.093	0	0	2	1	3	0	0	0	0	0
272	YBR081C	YBR081C	SPT7	152.62	11	11	10.5	0	14.845		NaN	NaN	NaN	NaN	NaN	NaN	0.72448	-0.464982	NaN	NaN	1.7	0.9	1.4	1.4	1.4	2	1	2	2	2	2	1	2	2	2	By MS/MS	By MS/MS	By MS/MS	By MS/MS	By MS/MS	1028800	1028800	0	0	1664400	1664400	0	0	3664500	3664500	0	0	2254600	1841300	257480	155850	1099400	1099400	0	0	15129	15129	0	0	24477	24477	0	0	53889	53889	0	0	33156	27078	3786.5	2291.9	16168	16168	0	0	2.7	0	1.7	5.2	0	3	0	2	5	0	3	0	2	5	0	By MS/MS		By MS/MS	By MS/MS		20058	20058	0	0	0	0	0	0	48647	48647	0	0	161270	161270	0	0	0	0	0	0	0.9	0.9	4.6	0.9	0.9	1	1	5	1	1	1	1	5	1	1	By MS/MS	By MS/MS	By MS/MS	By MS/MS	By MS/MS	3948.9	3948.9	0	0	5375.3	5375.3	0	0	25677	25677	0	0	3439.7	3439.7	0	0	2907.6	2907.6	0	0	NaN	NaN	NaN	0.13997	NaN	NaN	NaN	NaN	NaN	NaN	0	0	0	1	0	0	0	0	0	0	NaN	NaN	NaN	NaN	NaN	NaN	NaN	NaN	NaN	NaN	0	0	0	0	0	0	0	0	0	0	NaN	NaN	NaN	NaN	NaN	NaN	NaN	NaN	NaN	NaN	0	0	0	0	0	0	0	0	0	0	NaN	NaN	NaN	0.089471	NaN	NaN	NaN	NaN	NaN	NaN	0	0	0	1	0	0	0	0	0	0	NaN	NaN	NaN	NaN	NaN	NaN	NaN	NaN	NaN	NaN	0	0	0	0	0	0	0	0	0	0	NaN	NaN	NaN	NaN	NaN	NaN	NaN	NaN	NaN	NaN	0	0	0	0	0	0	0	0	0	0	NaN	NaN	NaN	0.68166	NaN	NaN	NaN	NaN	0.620544	NaN	NaN	NaN	NaN	0.72448	NaN	NaN	NaN	NaN	NaN	NaN	0	0	0	1	0	0	0	0	0	0	NaN	NaN	NaN	NaN	NaN	NaN	NaN	NaN	NaN	NaN	NaN	NaN	NaN	NaN	NaN	NaN	NaN	NaN	NaN	NaN	0	0	0	0	0	0	0	0	0	0	NaN	NaN	NaN	NaN	NaN	NaN	NaN	NaN	NaN	NaN	NaN	NaN	NaN	NaN	NaN	NaN	NaN	NaN	NaN	NaN	0	0	0	0	0	0	0	0	0	0
273	YBR082C	YBR082C	UBC4	16.456	3	2	37.8	0	21.828		NaN	NaN	NaN	NaN	NaN	NaN	NaN	NaN	NaN	NaN	7.4	37.8	19.6	0	7.4	1	3	2	0	1	0	2	1	0	0	By matching	By MS/MS	By MS/MS		By matching	0	0	0	0	4594700	4594700	0	0	2283300	2283300	0	0	0	0	0	0	0	0	0	0	0	0	0	0	1148700	1148700	0	0	0	0	0	0	0	0	0	0	0	0	0	0	0	7.4	25.7	25.7	18.2	0	1	2	2	1	0	0	1	1	1		By matching	By MS/MS	By MS/MS	By MS/MS	0	0	0	0	0	0	0	0	87001000	87001000	0	0	16423000	15558000	0	864570	246170	246170	0	0	7.4	0	25.7	0	0	1	0	2	0	0	0	0	1	0	0	By matching		By MS/MS			0	0	0	0	0	0	0	0	74019	74019	0	0	0	0	0	0	0	0	0	0	NaN	NaN	NaN	NaN	NaN	NaN	NaN	NaN	NaN	NaN	0	0	0	0	0	0	0	0	0	0	NaN	NaN	NaN	NaN	NaN	NaN	NaN	NaN	NaN	NaN	0	0	0	0	0	0	0	0	0	0	NaN	NaN	NaN	NaN	NaN	NaN	NaN	NaN	NaN	NaN	0	0	0	0	0	0	0	0	0	0	NaN	NaN	NaN	NaN	NaN	NaN	NaN	NaN	NaN	NaN	0	0	0	0	0	0	0	0	0	0	NaN	NaN	NaN	NaN	NaN	NaN	NaN	NaN	NaN	NaN	0	0	0	0	0	0	0	0	0	0	NaN	NaN	NaN	NaN	NaN	NaN	NaN	NaN	NaN	NaN	0	0	0	0	0	0	0	0	0	0	NaN	NaN	NaN	NaN	NaN	NaN	NaN	NaN	NaN	NaN	NaN	NaN	NaN	NaN	NaN	NaN	NaN	NaN	NaN	NaN	0	0	0	0	0	0	0	0	0	0	NaN	NaN	NaN	NaN	NaN	NaN	NaN	NaN	NaN	NaN	NaN	NaN	NaN	NaN	NaN	NaN	NaN	NaN	NaN	NaN	0	0	0	0	0	0	0	0	0	0	NaN	NaN	NaN	NaN	NaN	NaN	NaN	NaN	NaN	NaN	NaN	NaN	NaN	NaN	NaN	NaN	NaN	NaN	NaN	NaN	0	0	0	0	0	0	0	0	0	0
274	YBR084W	YBR084W	MIS1	106.22	43	40	52.9	0	302.35	3	NaN	NaN	1.04636	0.0653854	0.945407	-0.0809929	0.97632	-0.0345742	0.977793	-0.0323992	22.2	24.4	26.3	17.5	16.3	17	17	19	13	13	17	17	18	12	12	By MS/MS	By MS/MS	By MS/MS	By MS/MS	By MS/MS	49874000	49874000	0	0	160050000	160050000	0	0	87152000	82988000	2568000	1596100	49824000	38984000	4610000	6229200	61384000	48306000	6289900	6787900	923590	923590	0	0	2963800	2963800	0	0	1848400	1750200	53598	44597	922660	721930	85371	115360	1136700	894560	116480	125700	17.7	18.1	35.4	21.7	25.4	13	13	24	14	18	12	13	23	13	17	By MS/MS	By MS/MS	By MS/MS	By MS/MS	By MS/MS	1560300	1560300	0	0	1854500	1836500	10070	7990.1	23134000	22149000	499560	484720	4852100	3794000	541550	516580	2265300	1606900	307020	351460	18.2	21.9	27.7	21	22.5	14	16	19	17	17	13	16	18	15	16	By MS/MS	By MS/MS	By MS/MS	By MS/MS	By MS/MS	437250	437250	0	0	653560	653560	0	0	680820	661690	9681	9445.2	367120	330090	17045	19982	396580	316250	42060	38262	NaN	NaN	0.082574	0.12356	0.21982	NaN	NaN	42.82	48.897	22.52	0	0	3	5	6	0	0	0	0	0	NaN	0.024117	0.023224	0.12908	0.19668	NaN	NaN	NaN	39.608	21.815	0	1	1	9	15	0	0	0	0	0	NaN	NaN	0.07037	0.12499	0.20673	NaN	NaN	NaN	15.987	42.444	0	0	1	3	5	0	0	0	0	0	NaN	NaN	0.064502	0.13689	0.20036	NaN	NaN	10.191	56.662	11.432	0	0	3	5	6	0	0	0	0	0	NaN	0.031671	0.02199	0.14578	0.22588	NaN	NaN	NaN	8.7225	20.451	0	1	1	9	15	0	0	0	0	0	NaN	NaN	0.059271	0.11729	0.17584	NaN	NaN	NaN	27.26	9.4742	0	0	1	3	5	0	0	0	0	0	NaN	NaN	0.97308	1.0078	0.87053	NaN	NaN	0.804299	0.917443	0.846595	NaN	NaN	1.0313	1.0673	0.97378	NaN	NaN	59.135	86.032	17.585	0	0	3	5	6	0	0	0	0	0	NaN	0.767106	1.0153	0.932836	0.923276	NaN	0.99536	1.53626	1.25972	1.26443	NaN	1.04636	1.0217	1.00112	1.06503	NaN	NaN	NaN	36.249	27.975	0	1	1	9	15	0	0	0	0	0	NaN	NaN	0.80519	0.83304	0.82682	NaN	NaN	0.637448	0.74763	0.822327	NaN	NaN	0.80195	0.87097	0.9014	NaN	NaN	NaN	17.118	30.83	0	0	1	3	5	0	0	0	0	0
275	YBR085C-A	YBR085C-A		9.4044	5	5	85.9	0	177.25	3	NaN	NaN	1.51612	0.600388	0.941485	-0.0869899	0.901335	-0.149865	1.11254	0.153861	49.4	49.4	77.6	49.4	37.6	4	4	4	4	3	4	4	4	4	3	By MS/MS	By MS/MS	By MS/MS	By MS/MS	By MS/MS	85712000	85712000	0	0	177660000	177030000	300060	335540	70500000	65202000	2135900	3161200	50354000	44619000	3052000	2682300	68419000	54474000	7437100	6508300	17142000	17142000	0	0	35532000	35405000	60013	67108	14100000	13040000	427180	632230	10001000	8853800	610410	536470	13684000	10895000	1487400	1301700	77.6	77.6	85.9	77.6	41.2	4	4	5	4	3	4	4	5	4	3	By MS/MS	By MS/MS	By MS/MS	By MS/MS	By MS/MS	24071000	24071000	0	0	20584000	20584000	0	0	91596000	87596000	1945600	2053800	25634000	25634000	0	0	21845000	17147000	1892700	2805400	49.4	77.6	77.6	41.2	41.2	4	4	4	3	3	4	4	4	3	3	By MS/MS	By MS/MS	By MS/MS	By MS/MS	By MS/MS	8733000	8733000	0	0	7483500	7230400	104580	148520	7816900	7475000	89373	252510	2820700	2671000	73002	76615	2474100	2072700	118850	282490	NaN	0.019535	0.036339	0.063557	0.12149	NaN	NaN	32.286	16.974	44.409	0	1	2	2	3	0	0	0	0	0	NaN	NaN	0.039472	NaN	0.14686	NaN	NaN	4.1497	NaN	29.44	0	0	2	0	2	0	0	0	0	0	NaN	0.017704	0.042979	0.067332	0.1279	NaN	NaN	NaN	NaN	NaN	0	1	1	1	1	0	0	0	0	0	NaN	0.019842	0.034922	0.059572	0.11642	NaN	NaN	6.5892	13.184	26.111	0	1	2	2	3	0	0	0	0	0	NaN	NaN	0.0307	NaN	0.16046	NaN	NaN	2.4996	NaN	51.476	0	0	2	0	2	0	0	0	0	0	NaN	0.030704	0.028819	0.066367	0.14304	NaN	NaN	NaN	NaN	NaN	0	1	1	1	1	0	0	0	0	0	NaN	1.1068	0.77296	0.94285	1.0544	NaN	1.00043	0.63889	0.858316	1.02541	NaN	1.0566	0.76785	0.98769	1.1624	NaN	NaN	63.83	24.437	26.204	0	1	2	2	3	0	0	0	0	0	NaN	NaN	1.38217	NaN	0.930492	NaN	NaN	2.09138	NaN	1.27431	NaN	NaN	1.57826	NaN	1.08645	NaN	NaN	15.093	NaN	20.802	0	0	2	0	2	0	0	0	0	0	NaN	2.1935	0.68474	0.78205	1.0048	NaN	1.56953	0.542091	0.701868	0.99934	NaN	2.1755	0.68863	0.82253	1.0904	NaN	NaN	NaN	NaN	NaN	0	1	1	1	1	0	0	0	0	0
276	YBR086C	YBR086C	IST2	105.85	17	17	22.3	0	218.62	1	NaN	NaN	NaN	NaN	0.75533	-0.404821	1.18509	0.244999	1.08831	0.122083	12.7	11.8	14.6	7.2	10.6	9	8	11	5	8	9	8	11	5	8	By MS/MS	By MS/MS	By MS/MS	By MS/MS	By MS/MS	10268000	10268000	0	0	20187000	20187000	0	0	22668000	22243000	207320	217860	9971000	8145200	653550	1172300	15154000	11433000	1932700	1788400	201930	201930	0	0	531230	531230	0	0	586790	575610	5455.7	5733.2	262400	214350	17199	30850	387570	289650	50860	47062	9	13.1	11.2	13.4	9.8	6	9	9	10	7	6	9	9	10	7	By MS/MS	By MS/MS	By MS/MS	By MS/MS	By MS/MS	231410	231410	0	0	319540	319540	0	0	1107500	1107500	0	0	883710	819430	32486	31790	292630	239520	24514	28595	8.9	11.2	5	2.6	7.8	6	8	4	2	5	6	8	4	2	5	By MS/MS	By MS/MS	By MS/MS	By MS/MS	By MS/MS	86842	86842	0	0	234940	234940	0	0	56243	56243	0	0	30144	27665	1216.8	1262.3	114810	77522	17620	19664	NaN	NaN	0.07433	0.1433	0.26097	NaN	NaN	NaN	4.0685	17.49	0	0	1	2	3	0	0	0	0	0	NaN	NaN	NaN	0.13761	0.2316	NaN	NaN	NaN	4.4407	22.091	0	0	0	3	4	0	0	0	0	0	NaN	NaN	NaN	0.18668	0.20158	NaN	NaN	NaN	NaN	8.5237	0	0	0	1	4	0	0	0	0	0	NaN	NaN	0.058795	0.17621	0.23737	NaN	NaN	NaN	11.923	4.4135	0	0	1	2	3	0	0	0	0	0	NaN	NaN	NaN	0.12207	0.19854	NaN	NaN	NaN	33.068	6.1992	0	0	0	3	4	0	0	0	0	0	NaN	NaN	NaN	0.15687	0.24374	NaN	NaN	NaN	NaN	27.06	0	0	0	1	4	0	0	0	0	0	NaN	NaN	0.77564	1.1584	0.91475	NaN	NaN	0.641105	1.05454	0.889599	NaN	NaN	0.75533	1.2582	1.0018	NaN	NaN	NaN	0.546	9.7061	0	0	1	2	3	0	0	0	0	0	NaN	NaN	NaN	1.0773	1.13748	NaN	NaN	NaN	1.4548	1.55777	NaN	NaN	NaN	1.16447	1.25837	NaN	NaN	NaN	24.249	9.1999	0	0	0	3	3	0	0	0	0	0	NaN	NaN	NaN	1.0212	0.91769	NaN	NaN	NaN	0.916498	0.912703	NaN	NaN	NaN	1.136	1.0225	NaN	NaN	NaN	NaN	34.442	0	0	0	1	4	0	0	0	0	0
277	YBR087W	YBR087W	RFC5	39.941	10	10	40.4	0	89.699		NaN	NaN	NaN	NaN	NaN	NaN	1.05837	0.0818428	1.17415	0.231613	11.9	19.2	11	5.9	8.2	3	4	2	1	2	3	4	2	1	2	By MS/MS	By MS/MS	By MS/MS	By MS/MS	By MS/MS	990890	990890	0	0	4482100	4482100	0	0	2306100	2306100	0	0	169890	169890	0	0	1946300	1466500	259700	220070	21214	21214	0	0	165400	165400	0	0	104820	104820	0	0	7722.5	7722.5	0	0	11943	11943	0	0	8.2	13.3	24	11	16.1	2	3	5	2	3	2	3	5	2	3	By MS/MS	By MS/MS	By MS/MS	By MS/MS	By MS/MS	103320	103320	0	0	272330	198230	46987	27114	1105100	1105100	0	0	583040	491480	36408	55151	371850	247600	67832	56418	8.2	12.1	7.3	9.9	5.9	2	3	2	2	1	2	3	2	2	1	By MS/MS	By MS/MS	By MS/MS	By MS/MS	By MS/MS	29907	29907	0	0	62136	62136	0	0	88856	88856	0	0	9740.4	9740.4	0	0	2058.1	2058.1	0	0	NaN	NaN	NaN	NaN	0.171	NaN	NaN	NaN	NaN	NaN	0	0	0	0	1	0	0	0	0	0	NaN	NaN	NaN	0.15957	0.20935	NaN	NaN	NaN	NaN	19.398	0	0	0	1	2	0	0	0	0	0	NaN	NaN	NaN	NaN	NaN	NaN	NaN	NaN	NaN	NaN	0	0	0	0	0	0	0	0	0	0	NaN	NaN	NaN	NaN	0.18338	NaN	NaN	NaN	NaN	NaN	0	0	0	0	1	0	0	0	0	0	NaN	NaN	NaN	0.14292	0.19573	NaN	NaN	NaN	NaN	17.805	0	0	0	1	2	0	0	0	0	0	NaN	NaN	NaN	NaN	NaN	NaN	NaN	NaN	NaN	NaN	0	0	0	0	0	0	0	0	0	0	NaN	NaN	NaN	NaN	1.1176	NaN	NaN	NaN	NaN	1.08687	NaN	NaN	NaN	NaN	1.2345	NaN	NaN	NaN	NaN	NaN	0	0	0	0	1	0	0	0	0	0	NaN	NaN	NaN	0.979816	0.996413	NaN	NaN	NaN	1.32316	1.36459	NaN	NaN	NaN	1.05837	1.11674	NaN	NaN	NaN	NaN	8.7161	0	0	0	1	2	0	0	0	0	0	NaN	NaN	NaN	NaN	NaN	NaN	NaN	NaN	NaN	NaN	NaN	NaN	NaN	NaN	NaN	NaN	NaN	NaN	NaN	NaN	0	0	0	0	0	0	0	0	0	0
278	YBR088C	YBR088C	POL30	28.916	14	14	75.2	0	241.74	1	NaN	NaN	0.743707	-0.427193	0.964871	-0.0515919	1.00545	0.0078343	0.95507	-0.0663212	34.9	60.5	30.2	47.3	53.5	7	12	7	10	11	7	12	7	10	11	By MS/MS	By MS/MS	By MS/MS	By MS/MS	By MS/MS	34764000	34764000	0	0	198580000	194680000	2131000	1772600	125260000	110880000	7277800	7100700	72891000	60876000	5699900	6314900	106300000	80606000	13223000	12467000	2045000	2045000	0	0	11681000	11452000	125350	104270	7368000	6522300	428100	417690	4287700	3581000	335290	371460	6402100	4838400	806110	757620	32.6	43.8	65.5	44.2	52.3	7	9	12	9	11	7	9	12	9	11	By MS/MS	By MS/MS	By MS/MS	By MS/MS	By MS/MS	4972500	4972500	0	0	6875800	6310700	271930	293220	23488000	23368000	61034	58516	17887000	14365000	1601800	1920200	8791900	6404300	1117800	1269800	41.5	52.3	52.3	52.3	46.5	9	11	11	11	10	9	11	11	11	10	By MS/MS	By MS/MS	By MS/MS	By MS/MS	By MS/MS	1602400	1602400	0	0	3195800	3164700	17631	13534	2987200	2803700	64032	119510	1513700	1321200	94967	97571	1507600	1109300	215240	183100	NaN	0.028483	0.070348	0.1174	0.21394	NaN	26.668	16.493	14.772	16.258	0	3	6	6	9	0	0	0	0	0	NaN	0.024556	0.017277	0.11233	0.17998	NaN	105.16	NaN	7.515	10.11	0	4	1	6	8	0	0	0	0	0	NaN	0.02472	0.064363	0.12991	0.21813	NaN	12.27	5.4664	33.442	11.874	0	2	3	6	9	0	0	0	0	0	NaN	0.021441	0.068977	0.11214	0.18186	NaN	42.933	10.297	7.2009	5.5583	0	3	6	6	9	0	0	0	0	0	NaN	0.041726	0.023051	0.12906	0.21954	NaN	44.478	NaN	10.017	7.2826	0	4	1	6	8	0	0	0	0	0	NaN	0.018845	0.075202	0.11259	0.17337	NaN	16.532	57.921	20.483	5.9294	0	2	3	6	9	0	0	0	0	0	NaN	0.70149	0.91531	0.96738	0.86566	NaN	0.634073	0.756549	0.880647	0.841859	NaN	0.6697	0.90272	1.028	0.96638	NaN	14.482	17.632	17.38	14.164	0	3	6	6	9	0	0	0	0	0	NaN	0.669748	0.78284	0.927816	0.815461	NaN	0.869032	1.18452	1.25294	1.11677	NaN	0.914662	0.835143	1.0027	0.945269	NaN	78.287	NaN	10.275	15.248	0	4	1	6	8	0	0	0	0	0	NaN	0.69461	1.2002	0.93666	0.87104	NaN	0.497018	0.950167	0.840626	0.866307	NaN	0.67153	1.1915	0.98608	0.95368	NaN	4.8975	58.502	26.531	12.008	0	2	3	6	9	0	0	0	0	0
279	YBR089C-A	YBR089C-A	NHP6B	11.476	2	2	20.2	0	9.8164	2	NaN	NaN	NaN	NaN	1.12971	0.175957	0.997761	-0.00323405	0.94329	-0.084226	13.1	0	13.1	13.1	13.1	1	0	1	1	1	1	0	1	1	1	By MS/MS		By MS/MS	By MS/MS	By MS/MS	7580900	7580900	0	0	0	0	0	0	12213000	12213000	0	0	11255000	9087900	1167000	1000100	12159000	8116300	1932800	2109900	1895200	1895200	0	0	0	0	0	0	3053300	3053300	0	0	2813700	2272000	291740	250010	3039700	2029100	483200	527470	13.1	13.1	13.1	13.1	13.1	1	1	1	1	1	1	1	1	1	1	By MS/MS	By MS/MS	By MS/MS	By MS/MS	By MS/MS	3936000	3936000	0	0	7169400	7169400	0	0	23923000	22255000	932080	735950	19363000	16025000	1670000	1668100	4999200	3808900	601070	589190	20.2	13.1	13.1	13.1	13.1	2	1	1	1	1	2	1	1	1	1	By MS/MS	By MS/MS	By MS/MS	By MS/MS	By MS/MS	2043000	2043000	0	0	1745000	1745000	0	0	1092200	1092200	0	0	662500	662500	0	0	699300	699300	0	0	NaN	NaN	NaN	0.11225	0.19536	NaN	NaN	NaN	NaN	NaN	0	0	0	1	1	0	0	0	0	0	NaN	NaN	0.036193	0.097798	0.15734	NaN	NaN	NaN	NaN	NaN	0	0	1	1	1	0	0	0	0	0	NaN	NaN	NaN	NaN	NaN	NaN	NaN	NaN	NaN	NaN	0	0	0	0	0	0	0	0	0	0	NaN	NaN	NaN	0.098516	0.16798	NaN	NaN	NaN	NaN	NaN	0	0	0	1	1	0	0	0	0	0	NaN	NaN	0.03011	0.11183	0.1876	NaN	NaN	NaN	NaN	NaN	0	0	1	1	1	0	0	0	0	0	NaN	NaN	NaN	NaN	NaN	NaN	NaN	NaN	NaN	NaN	0	0	0	0	0	0	0	0	0	0	NaN	NaN	NaN	0.85877	0.84926	NaN	NaN	NaN	0.781774	0.82591	NaN	NaN	NaN	0.93915	0.95929	NaN	NaN	NaN	NaN	NaN	0	0	0	1	1	0	0	0	0	0	NaN	NaN	1.16178	0.957763	0.791327	NaN	NaN	1.7579	1.29338	1.08372	NaN	NaN	1.12971	1.06003	0.927558	NaN	NaN	NaN	NaN	NaN	0	0	1	1	1	0	0	0	0	0	NaN	NaN	NaN	NaN	NaN	NaN	NaN	NaN	NaN	NaN	NaN	NaN	NaN	NaN	NaN	NaN	NaN	NaN	NaN	NaN	0	0	0	0	0	0	0	0	0	0
280	YBR091C	YBR091C	TIM12	12.284	2	2	15.6	0.0011994	2.2849		NaN	NaN	NaN	NaN	NaN	NaN	NaN	NaN	1.1546	0.207393	7.3	7.3	7.3	7.3	7.3	1	1	1	1	1	1	1	1	1	1	By MS/MS	By MS/MS	By MS/MS	By MS/MS	By MS/MS	121140	121140	0	0	0	0	0	0	272020	272020	0	0	96111	96111	0	0	272350	149660	68200	54488	15142	15142	0	0	0	0	0	0	34002	34002	0	0	12014	12014	0	0	34044	18708	8525	6811.1	15.6	15.6	8.3	7.3	0	2	2	1	1	0	2	2	1	1	0	By MS/MS	By MS/MS	By MS/MS	By MS/MS		187630	187630	0	0	265990	265990	0	0	320680	320680	0	0	62042	62042	0	0	0	0	0	0	0	8.3	0	0	0	0	1	0	0	0	0	1	0	0	0		By MS/MS				0	0	0	0	0	0	0	0	0	0	0	0	0	0	0	0	0	0	0	0	NaN	NaN	NaN	NaN	0.34945	NaN	NaN	NaN	NaN	NaN	0	0	0	0	1	0	0	0	0	0	NaN	NaN	NaN	NaN	NaN	NaN	NaN	NaN	NaN	NaN	0	0	0	0	0	0	0	0	0	0	NaN	NaN	NaN	NaN	NaN	NaN	NaN	NaN	NaN	NaN	0	0	0	0	0	0	0	0	0	0	NaN	NaN	NaN	NaN	0.35661	NaN	NaN	NaN	NaN	NaN	0	0	0	0	1	0	0	0	0	0	NaN	NaN	NaN	NaN	NaN	NaN	NaN	NaN	NaN	NaN	0	0	0	0	0	0	0	0	0	0	NaN	NaN	NaN	NaN	NaN	NaN	NaN	NaN	NaN	NaN	0	0	0	0	0	0	0	0	0	0	NaN	NaN	NaN	NaN	1.0427	NaN	NaN	NaN	NaN	1.01403	NaN	NaN	NaN	NaN	1.1546	NaN	NaN	NaN	NaN	NaN	0	0	0	0	1	0	0	0	0	0	NaN	NaN	NaN	NaN	NaN	NaN	NaN	NaN	NaN	NaN	NaN	NaN	NaN	NaN	NaN	NaN	NaN	NaN	NaN	NaN	0	0	0	0	0	0	0	0	0	0	NaN	NaN	NaN	NaN	NaN	NaN	NaN	NaN	NaN	NaN	NaN	NaN	NaN	NaN	NaN	NaN	NaN	NaN	NaN	NaN	0	0	0	0	0	0	0	0	0	0
281	YBR092C;YBR093C	YBR092C	PHO3	52.776	7	5	19.5	0	125.87	1	NaN	NaN	NaN	NaN	0.9055	-0.143213	0.951704	-0.0714152	1.23931	0.309533	9.2	6.9	13.7	8.8	11.1	3	2	4	3	4	3	2	4	3	4	By MS/MS	By MS/MS	By MS/MS	By MS/MS	By MS/MS	4254100	4254100	0	0	11764000	11764000	0	0	11751000	11073000	336330	341470	5940500	4704800	628590	607090	13516000	10934000	1169600	1413000	212710	212710	0	0	588180	588180	0	0	587540	553650	16816	17074	297020	235240	31430	30355	675810	546680	58479	70648	3.4	3.4	11.3	11.3	8.8	1	1	3	3	3	1	1	3	3	3	By MS/MS	By MS/MS	By MS/MS	By MS/MS	By MS/MS	55873	55873	0	0	80271	80271	0	0	2060300	2060300	0	0	1356900	1145500	90495	120970	372740	263110	51793	57835	6.9	6.9	8.8	3.4	5.4	2	2	3	1	2	2	2	3	1	2	By MS/MS	By MS/MS	By MS/MS	By MS/MS	By MS/MS	54694	54694	0	0	141060	141060	0	0	202350	202350	0	0	45284	32860	7331.7	5092.6	120840	77282	20843	22713	NaN	NaN	0.052327	0.13161	0.21128	NaN	NaN	NaN	26.461	25.962	0	0	1	2	2	0	0	0	0	0	NaN	NaN	NaN	0.14018	0.20402	NaN	NaN	NaN	NaN	7.5999	0	0	0	1	2	0	0	0	0	0	NaN	NaN	NaN	0.1766	0.23795	NaN	NaN	NaN	NaN	6.8753	0	0	0	1	2	0	0	0	0	0	NaN	NaN	0.053734	0.14359	0.27219	NaN	NaN	NaN	4.3704	18.336	0	0	1	2	2	0	0	0	0	0	NaN	NaN	NaN	0.14924	0.22819	NaN	NaN	NaN	NaN	3.1033	0	0	0	1	2	0	0	0	0	0	NaN	NaN	NaN	0.15516	0.24377	NaN	NaN	NaN	NaN	2.4323	0	0	0	1	2	0	0	0	0	0	NaN	NaN	0.8459	1.171	1.2794	NaN	NaN	0.699178	1.06601	1.24422	NaN	NaN	0.9055	1.2597	1.4379	NaN	NaN	NaN	14.938	11.497	0	0	1	2	2	0	0	0	0	0	NaN	NaN	NaN	0.81103	0.961908	NaN	NaN	NaN	1.09523	1.31733	NaN	NaN	NaN	0.890234	1.08602	NaN	NaN	NaN	NaN	22.62	0	0	0	1	2	0	0	0	0	0	NaN	NaN	NaN	0.69672	1.0902	NaN	NaN	NaN	0.625286	1.08428	NaN	NaN	NaN	0.76866	1.2189	NaN	NaN	NaN	NaN	0.63679	0	0	0	1	2	0	0	0	0	0
282	YBR094W	YBR094W	PBY1	86.352	14	14	24	0	56.891	3	NaN	NaN	NaN	NaN	0.94455	-0.082301	0.996955	-0.00439914	1.6457	0.718701	9.7	12.9	13.7	5.3	7	6	7	7	3	4	6	7	7	3	4	By MS/MS	By MS/MS	By MS/MS	By MS/MS	By MS/MS	5094100	5094100	0	0	13025000	13025000	0	0	14162000	13310000	378530	473590	1160700	1160700	0	0	4885400	4701600	0	183820	134060	134060	0	0	240890	240890	0	0	372680	350250	9961.2	12463	51026	30545	0	20480	128560	123730	0	4837.3	8.2	9.7	10.1	10.6	8.9	5	6	5	6	5	5	6	5	6	5	By MS/MS	By MS/MS	By MS/MS	By MS/MS	By MS/MS	202330	202330	0	0	268870	268870	0	0	460180	460180	0	0	462210	432630	16250	13325	126970	126970	0	0	4.4	9.2	8.8	6.2	3.7	3	5	5	3	2	3	5	5	3	2	By MS/MS	By MS/MS	By MS/MS	By MS/MS	By MS/MS	50320	50320	0	0	94866	94866	0	0	76995	76995	0	0	13087	11320	942.22	824.82	7301.1	4423.6	1302.3	1575.2	NaN	NaN	0.053177	NaN	NaN	NaN	NaN	NaN	NaN	NaN	0	0	1	0	0	0	0	0	0	0	NaN	NaN	NaN	0.12273	NaN	NaN	NaN	NaN	8.3342	NaN	0	0	0	2	0	0	0	0	0	0	NaN	NaN	NaN	0.13302	0.18614	NaN	NaN	NaN	NaN	NaN	0	0	0	1	1	0	0	0	0	0	NaN	NaN	0.0616	NaN	NaN	NaN	NaN	NaN	NaN	NaN	0	0	1	0	0	0	0	0	0	0	NaN	NaN	NaN	0.1273	NaN	NaN	NaN	NaN	6.5707	NaN	0	0	0	2	0	0	0	0	0	0	NaN	NaN	NaN	0.10732	0.26195	NaN	NaN	NaN	NaN	NaN	0	0	0	1	1	0	0	0	0	0	NaN	NaN	0.95843	NaN	NaN	NaN	NaN	0.79219	NaN	NaN	NaN	NaN	0.94455	NaN	NaN	NaN	NaN	NaN	NaN	NaN	0	0	1	0	0	0	0	0	0	0	NaN	NaN	NaN	1.0052	NaN	NaN	NaN	NaN	1.35743	NaN	NaN	NaN	NaN	1.06854	NaN	NaN	NaN	NaN	4.0337	NaN	0	0	0	2	0	0	0	0	0	0	NaN	NaN	NaN	0.86675	1.4553	NaN	NaN	NaN	0.777884	1.44739	NaN	NaN	NaN	0.93017	1.6457	NaN	NaN	NaN	NaN	NaN	0	0	0	1	1	0	0	0	0	0
283	YBR095C	YBR095C	RXT2	48.629	6	6	18.1	0	21.987		NaN	NaN	NaN	NaN	NaN	NaN	NaN	NaN	NaN	NaN	3	1.9	4	4	0	1	1	1	1	0	1	1	1	1	0	By MS/MS	By MS/MS	By MS/MS	By MS/MS		501810	501810	0	0	29429000	29429000	0	0	766440	766440	0	0	208500	208500	0	0	0	0	0	0	29518	29518	0	0	1731100	1731100	0	0	124690	124690	0	0	0	0	0	0	0	0	0	0	4	7	0	11.2	10.5	1	2	0	3	3	1	2	0	3	3	By MS/MS	By MS/MS		By MS/MS	By MS/MS	25106	25106	0	0	322530	322530	0	0	0	0	0	0	820130	820130	0	0	225030	225030	0	0	9.5	4	0	3	0	3	1	0	1	0	3	1	0	1	0	By MS/MS	By MS/MS		By MS/MS		30634	30634	0	0	9684.9	9684.9	0	0	0	0	0	0	14650	14650	0	0	0	0	0	0	NaN	NaN	NaN	NaN	NaN	NaN	NaN	NaN	NaN	NaN	0	0	0	0	0	0	0	0	0	0	NaN	NaN	NaN	0.14375	NaN	NaN	NaN	NaN	NaN	NaN	0	0	0	1	0	0	0	0	0	0	NaN	NaN	NaN	NaN	NaN	NaN	NaN	NaN	NaN	NaN	0	0	0	0	0	0	0	0	0	0	NaN	NaN	NaN	NaN	NaN	NaN	NaN	NaN	NaN	NaN	0	0	0	0	0	0	0	0	0	0	NaN	NaN	NaN	0.13087	NaN	NaN	NaN	NaN	NaN	NaN	0	0	0	1	0	0	0	0	0	0	NaN	NaN	NaN	NaN	NaN	NaN	NaN	NaN	NaN	NaN	0	0	0	0	0	0	0	0	0	0	NaN	NaN	NaN	NaN	NaN	NaN	NaN	NaN	NaN	NaN	NaN	NaN	NaN	NaN	NaN	NaN	NaN	NaN	NaN	NaN	0	0	0	0	0	0	0	0	0	0	NaN	NaN	NaN	NaN	NaN	NaN	NaN	NaN	NaN	NaN	NaN	NaN	NaN	NaN	NaN	NaN	NaN	NaN	NaN	NaN	0	0	0	0	0	0	0	0	0	0	NaN	NaN	NaN	NaN	NaN	NaN	NaN	NaN	NaN	NaN	NaN	NaN	NaN	NaN	NaN	NaN	NaN	NaN	NaN	NaN	0	0	0	0	0	0	0	0	0	0
284	YBR096W	YBR096W		27.092	9	9	53	0	52.59		NaN	NaN	NaN	NaN	NaN	NaN	1.4464	0.53247	1.03443	0.0488397	8.3	20.9	8.3	5.2	5.2	2	3	2	1	1	2	3	2	1	1	By MS/MS	By MS/MS	By MS/MS	By MS/MS	By MS/MS	5068600	5068600	0	0	17879000	17879000	0	0	8417200	8417200	0	0	3913600	3023800	395530	494280	5347400	3483800	864770	998790	389900	389900	0	0	1375300	1375300	0	0	647480	647480	0	0	301050	232600	30425	38022	411340	267980	66521	76830	5.2	10	29.1	20	10	1	2	4	4	2	1	2	4	4	2	By MS/MS	By MS/MS	By MS/MS	By MS/MS	By MS/MS	215220	215220	0	0	394840	394840	0	0	2527200	2527200	0	0	777680	456860	234800	86027	482180	359000	58953	64226	14.3	26.5	24.3	5.2	10	3	4	4	1	2	3	4	4	1	2	By MS/MS	By MS/MS	By MS/MS	By MS/MS	By MS/MS	115750	115750	0	0	195190	195190	0	0	183770	183770	0	0	47787	47787	0	0	93685	69768	11094	12823	NaN	NaN	NaN	0.11722	0.23033	NaN	NaN	NaN	NaN	NaN	0	0	0	1	1	0	0	0	0	0	NaN	NaN	NaN	0.12082	0.1625	NaN	NaN	NaN	NaN	NaN	0	0	0	1	1	0	0	0	0	0	NaN	NaN	NaN	NaN	0.20689	NaN	NaN	NaN	NaN	NaN	0	0	0	0	1	0	0	0	0	0	NaN	NaN	NaN	0.20176	0.25014	NaN	NaN	NaN	NaN	NaN	0	0	0	1	1	0	0	0	0	0	NaN	NaN	NaN	0.15542	0.21568	NaN	NaN	NaN	NaN	NaN	0	0	0	1	1	0	0	0	0	0	NaN	NaN	NaN	NaN	0.18602	NaN	NaN	NaN	NaN	NaN	0	0	0	0	1	0	0	0	0	0	NaN	NaN	NaN	1.9224	1.1474	NaN	NaN	NaN	1.75004	1.11585	NaN	NaN	NaN	1.9566	1.2454	NaN	NaN	NaN	NaN	NaN	0	0	0	1	1	0	0	0	0	0	NaN	NaN	NaN	0.992359	0.847027	NaN	NaN	NaN	1.3401	1.16	NaN	NaN	NaN	1.06924	0.963298	NaN	NaN	NaN	NaN	NaN	0	0	0	1	1	0	0	0	0	0	NaN	NaN	NaN	NaN	0.84082	NaN	NaN	NaN	NaN	0.836251	NaN	NaN	NaN	NaN	0.92265	NaN	NaN	NaN	NaN	NaN	0	0	0	0	1	0	0	0	0	0
285	YBR097W	YBR097W	VPS15	166.37	7	7	5.5	0	5.9741		NaN	NaN	1.29756	0.375796	NaN	NaN	1.03676	0.0520871	0.84879	-0.23652	0	0	1.4	0	0	0	0	2	0	0	0	0	2	0	0			By MS/MS			0	0	0	0	0	0	0	0	437610	437610	0	0	0	0	0	0	0	0	0	0	0	0	0	0	0	0	0	0	6251.6	6251.6	0	0	0	0	0	0	39269	24064	9047.2	6158.3	0.7	1.2	0	0.6	0	1	2	0	1	0	1	2	0	1	0	By MS/MS	By MS/MS		By MS/MS		9385	9385	0	0	541460	500130	22883	18450	0	0	0	0	554760	436000	58468	60291	0	0	0	0	1.1	1	0	0	0.6	1	1	0	0	1	1	1	0	0	1	By MS/MS	By MS/MS			By MS/MS	70979	0	0	70979	2171.2	2171.2	0	0	0	0	0	0	0	0	0	0	328520	239110	49678	39738	NaN	NaN	NaN	NaN	NaN	NaN	NaN	NaN	NaN	NaN	0	0	0	0	0	0	0	0	0	0	NaN	0.048997	NaN	0.1177	NaN	NaN	NaN	NaN	NaN	NaN	0	1	0	1	0	0	0	0	0	0	NaN	NaN	NaN	NaN	0.23351	NaN	NaN	NaN	NaN	10.289	0	0	0	0	2	0	0	0	0	0	NaN	NaN	NaN	NaN	NaN	NaN	NaN	NaN	NaN	NaN	0	0	0	0	0	0	0	0	0	0	NaN	0.028882	NaN	0.12703	NaN	NaN	NaN	NaN	NaN	NaN	0	1	0	1	0	0	0	0	0	0	NaN	NaN	NaN	NaN	0.16486	NaN	NaN	NaN	NaN	2.8122	0	0	0	0	2	0	0	0	0	0	NaN	NaN	NaN	NaN	NaN	NaN	NaN	NaN	NaN	NaN	NaN	NaN	NaN	NaN	NaN	NaN	NaN	NaN	NaN	NaN	0	0	0	0	0	0	0	0	0	0	NaN	0.922594	NaN	0.951384	NaN	NaN	1.19711	NaN	1.28476	NaN	NaN	1.29756	NaN	1.03676	NaN	NaN	NaN	NaN	NaN	NaN	0	1	0	1	0	0	0	0	0	0	NaN	NaN	NaN	NaN	0.77219	NaN	NaN	NaN	NaN	0.767994	NaN	NaN	NaN	NaN	0.84879	NaN	NaN	NaN	NaN	8.9045	0	0	0	0	2	0	0	0	0	0
286	YBR101C	YBR101C	FES1	32.604	19	19	79.3	0	240.24		NaN	NaN	NaN	NaN	0.65114	-0.61896	NaN	NaN	0.890663	-0.167049	56.2	62.1	53.4	36.6	45.2	12	14	11	8	9	12	14	11	8	9	By MS/MS	By MS/MS	By MS/MS	By MS/MS	By MS/MS	46561000	46561000	0	0	101120000	101120000	0	0	86823000	86581000	241660	0	31906000	31714000	191450	0	37859000	37859000	0	0	2910100	2910100	0	0	6925400	6925400	0	0	7520700	7505600	15104	0	2199900	2187900	11965	0	2740300	2740300	0	0	54.8	59.7	65.9	71	47.6	11	12	14	14	9	11	12	14	14	9	By MS/MS	By MS/MS	By MS/MS	By MS/MS	By MS/MS	7896500	7896500	0	0	6850800	6850800	0	0	25580000	25580000	0	0	15234000	15234000	0	0	4641700	4618300	8939.3	14424	42.1	50.7	63.8	39	31	9	11	13	8	6	9	11	13	8	6	By MS/MS	By MS/MS	By MS/MS	By MS/MS	By MS/MS	1143000	1143000	0	0	2780500	2780500	0	0	2958800	2949200	4777	4757.3	1099800	1099800	0	0	773680	755630	11318	6731.2	NaN	NaN	NaN	NaN	NaN	NaN	NaN	NaN	NaN	NaN	0	0	0	0	0	0	0	0	0	0	NaN	NaN	NaN	NaN	0.027203	NaN	NaN	NaN	NaN	NaN	0	0	0	0	1	0	0	0	0	0	NaN	NaN	0.016874	NaN	0.027677	NaN	NaN	NaN	NaN	NaN	0	0	1	0	1	0	0	0	0	0	NaN	NaN	NaN	NaN	NaN	NaN	NaN	NaN	NaN	NaN	0	0	0	0	0	0	0	0	0	0	NaN	NaN	NaN	NaN	0.041984	NaN	NaN	NaN	NaN	NaN	0	0	0	0	1	0	0	0	0	0	NaN	NaN	0.013352	NaN	0.026793	NaN	NaN	NaN	NaN	NaN	0	0	1	0	1	0	0	0	0	0	NaN	NaN	NaN	NaN	NaN	NaN	NaN	NaN	NaN	NaN	NaN	NaN	NaN	NaN	NaN	NaN	NaN	NaN	NaN	NaN	0	0	0	0	0	0	0	0	0	0	NaN	NaN	NaN	NaN	0.702642	NaN	NaN	NaN	NaN	0.962268	NaN	NaN	NaN	NaN	0.786906	NaN	NaN	NaN	NaN	NaN	0	0	0	0	1	0	0	0	0	0	NaN	NaN	0.65351	NaN	0.8831	NaN	NaN	0.517367	NaN	0.878301	NaN	NaN	0.65114	NaN	1.0081	NaN	NaN	NaN	NaN	NaN	0	0	1	0	1	0	0	0	0	0
287	YBR102C	YBR102C	EXO84	85.537	11	11	17.1	0	34.643		NaN	NaN	NaN	NaN	NaN	NaN	NaN	NaN	NaN	NaN	9.7	8.8	12.6	1.5	1.5	6	5	7	1	1	6	5	7	1	1	By MS/MS	By MS/MS	By MS/MS	By MS/MS	By MS/MS	2281400	2281400	0	0	5550900	5550900	0	0	3375700	3375700	0	0	361580	361580	0	0	402920	402920	0	0	32988	32988	0	0	135390	135390	0	0	82333	82333	0	0	8818.9	8818.9	0	0	9827.3	9827.3	0	0	7	3.5	3.6	3.5	4.9	4	2	2	2	3	4	2	2	2	3	By MS/MS	By MS/MS	By MS/MS	By MS/MS	By MS/MS	51464	51464	0	0	33802	33802	0	0	92370	92370	0	0	96888	96888	0	0	50697	50697	0	0	3.5	5.4	3.5	1.5	1.5	2	3	2	1	1	2	3	2	1	1	By MS/MS	By MS/MS	By MS/MS	By MS/MS	By MS/MS	6011.8	622.16	5389.7	0	13853	13853	0	0	23760	23760	0	0	4241.6	4241.6	0	0	3911.7	3911.7	0	0	NaN	NaN	NaN	NaN	NaN	NaN	NaN	NaN	NaN	NaN	0	0	0	0	0	0	0	0	0	0	NaN	NaN	NaN	NaN	NaN	NaN	NaN	NaN	NaN	NaN	0	0	0	0	0	0	0	0	0	0	NaN	NaN	NaN	NaN	NaN	NaN	NaN	NaN	NaN	NaN	0	0	0	0	0	0	0	0	0	0	NaN	NaN	NaN	NaN	NaN	NaN	NaN	NaN	NaN	NaN	0	0	0	0	0	0	0	0	0	0	NaN	NaN	NaN	NaN	NaN	NaN	NaN	NaN	NaN	NaN	0	0	0	0	0	0	0	0	0	0	NaN	NaN	NaN	NaN	NaN	NaN	NaN	NaN	NaN	NaN	0	0	0	0	0	0	0	0	0	0	NaN	NaN	NaN	NaN	NaN	NaN	NaN	NaN	NaN	NaN	NaN	NaN	NaN	NaN	NaN	NaN	NaN	NaN	NaN	NaN	0	0	0	0	0	0	0	0	0	0	NaN	NaN	NaN	NaN	NaN	NaN	NaN	NaN	NaN	NaN	NaN	NaN	NaN	NaN	NaN	NaN	NaN	NaN	NaN	NaN	0	0	0	0	0	0	0	0	0	0	NaN	NaN	NaN	NaN	NaN	NaN	NaN	NaN	NaN	NaN	NaN	NaN	NaN	NaN	NaN	NaN	NaN	NaN	NaN	NaN	0	0	0	0	0	0	0	0	0	0
288	YBR103W	YBR103W	SIF2	59.16	7	7	16.6	0	9.3557		NaN	NaN	NaN	NaN	NaN	NaN	NaN	NaN	NaN	NaN	2.1	11	4.1	0	2.1	1	4	1	0	1	1	4	1	0	1	By MS/MS	By MS/MS	By MS/MS		By MS/MS	304380	304380	0	0	2445600	2445600	0	0	352650	352650	0	0	0	0	0	0	540340	540340	0	0	10871	10871	0	0	87343	87343	0	0	12594	12594	0	0	0	0	0	0	19298	19298	0	0	0	4.1	9	4.1	4.1	0	1	3	1	1	0	1	3	1	1		By MS/MS	By MS/MS	By MS/MS	By MS/MS	0	0	0	0	9942.6	9942.6	0	0	165370	165370	0	0	128440	113960	0	14476	7115.9	7115.9	0	0	0	2.2	3.6	0	0	0	1	2	0	0	0	1	2	0	0		By MS/MS	By MS/MS			0	0	0	0	25700	25700	0	0	21950	21950	0	0	0	0	0	0	0	0	0	0	NaN	NaN	NaN	NaN	NaN	NaN	NaN	NaN	NaN	NaN	0	0	0	0	0	0	0	0	0	0	NaN	NaN	NaN	NaN	NaN	NaN	NaN	NaN	NaN	NaN	0	0	0	0	0	0	0	0	0	0	NaN	NaN	NaN	NaN	NaN	NaN	NaN	NaN	NaN	NaN	0	0	0	0	0	0	0	0	0	0	NaN	NaN	NaN	NaN	NaN	NaN	NaN	NaN	NaN	NaN	0	0	0	0	0	0	0	0	0	0	NaN	NaN	NaN	NaN	NaN	NaN	NaN	NaN	NaN	NaN	0	0	0	0	0	0	0	0	0	0	NaN	NaN	NaN	NaN	NaN	NaN	NaN	NaN	NaN	NaN	0	0	0	0	0	0	0	0	0	0	NaN	NaN	NaN	NaN	NaN	NaN	NaN	NaN	NaN	NaN	NaN	NaN	NaN	NaN	NaN	NaN	NaN	NaN	NaN	NaN	0	0	0	0	0	0	0	0	0	0	NaN	NaN	NaN	NaN	NaN	NaN	NaN	NaN	NaN	NaN	NaN	NaN	NaN	NaN	NaN	NaN	NaN	NaN	NaN	NaN	0	0	0	0	0	0	0	0	0	0	NaN	NaN	NaN	NaN	NaN	NaN	NaN	NaN	NaN	NaN	NaN	NaN	NaN	NaN	NaN	NaN	NaN	NaN	NaN	NaN	0	0	0	0	0	0	0	0	0	0
289	YBR104W	YBR104W	YMC2	36.555	5	5	21.9	0	25.702		NaN	NaN	NaN	NaN	NaN	NaN	NaN	NaN	1.35451	0.437768	2.7	19.1	17.9	12.2	5.5	1	4	4	3	2	1	4	4	3	2	By MS/MS	By MS/MS	By MS/MS	By MS/MS	By MS/MS	903160	903160	0	0	3414300	3414300	0	0	5551500	5551500	0	0	2066500	2066500	0	0	3075700	2507000	298620	270100	43008	43008	0	0	162590	162590	0	0	264360	264360	0	0	98405	98405	0	0	80862	53779	14220	12862	9.4	9.4	7	12.5	9.7	2	2	1	2	2	2	2	1	2	2	By MS/MS	By MS/MS	By MS/MS	By MS/MS	By MS/MS	36423	36423	0	0	48184	48184	0	0	115420	115420	0	0	343660	343660	0	0	75765	75765	0	0	0	8.2	8.2	6.7	6.7	0	2	2	2	2	0	2	2	2	2		By MS/MS	By MS/MS	By MS/MS	By MS/MS	0	0	0	0	32828	32828	0	0	22545	22545	0	0	12958	12958	0	0	68972	33972	13674	21327	NaN	NaN	NaN	NaN	0.23639	NaN	NaN	NaN	NaN	NaN	0	0	0	0	1	0	0	0	0	0	NaN	NaN	NaN	NaN	NaN	NaN	NaN	NaN	NaN	NaN	0	0	0	0	0	0	0	0	0	0	NaN	NaN	NaN	NaN	0.41688	NaN	NaN	NaN	NaN	56.945	0	0	0	0	2	0	0	0	0	0	NaN	NaN	NaN	NaN	0.26708	NaN	NaN	NaN	NaN	NaN	0	0	0	0	1	0	0	0	0	0	NaN	NaN	NaN	NaN	NaN	NaN	NaN	NaN	NaN	NaN	0	0	0	0	0	0	0	0	0	0	NaN	NaN	NaN	NaN	0.3795	NaN	NaN	NaN	NaN	4.8479	0	0	0	0	2	0	0	0	0	0	NaN	NaN	NaN	NaN	1.4022	NaN	NaN	NaN	NaN	1.36365	NaN	NaN	NaN	NaN	1.548	NaN	NaN	NaN	NaN	NaN	0	0	0	0	1	0	0	0	0	0	NaN	NaN	NaN	NaN	NaN	NaN	NaN	NaN	NaN	NaN	NaN	NaN	NaN	NaN	NaN	NaN	NaN	NaN	NaN	NaN	0	0	0	0	0	0	0	0	0	0	NaN	NaN	NaN	NaN	1.0421	NaN	NaN	NaN	NaN	1.03644	NaN	NaN	NaN	NaN	1.1852	NaN	NaN	NaN	NaN	28.995	0	0	0	0	2	0	0	0	0	0
290	YBR105C	YBR105C	VID24	41.245	5	5	17.4	0	6.3433		NaN	NaN	NaN	NaN	NaN	NaN	NaN	NaN	NaN	NaN	8	5	3	0	0	2	1	1	0	0	2	1	1	0	0	By MS/MS	By MS/MS	By MS/MS			327150	327150	0	0	703740	703740	0	0	820530	820530	0	0	0	0	0	0	0	0	0	0	18175	18175	0	0	39097	39097	0	0	45585	45585	0	0	0	0	0	0	0	0	0	0	9.4	9.4	5	0	0	3	2	1	0	0	3	2	1	0	0	By MS/MS	By MS/MS	By MS/MS			82257	82257	0	0	231280	29698	0	201580	51430	51430	0	0	0	0	0	0	0	0	0	0	3	0	0	0	0	1	0	0	0	0	1	0	0	0	0	By MS/MS					16869	16869	0	0	0	0	0	0	0	0	0	0	0	0	0	0	0	0	0	0	NaN	NaN	NaN	NaN	NaN	NaN	NaN	NaN	NaN	NaN	0	0	0	0	0	0	0	0	0	0	NaN	NaN	NaN	NaN	NaN	NaN	NaN	NaN	NaN	NaN	0	0	0	0	0	0	0	0	0	0	NaN	NaN	NaN	NaN	NaN	NaN	NaN	NaN	NaN	NaN	0	0	0	0	0	0	0	0	0	0	NaN	NaN	NaN	NaN	NaN	NaN	NaN	NaN	NaN	NaN	0	0	0	0	0	0	0	0	0	0	NaN	NaN	NaN	NaN	NaN	NaN	NaN	NaN	NaN	NaN	0	0	0	0	0	0	0	0	0	0	NaN	NaN	NaN	NaN	NaN	NaN	NaN	NaN	NaN	NaN	0	0	0	0	0	0	0	0	0	0	NaN	NaN	NaN	NaN	NaN	NaN	NaN	NaN	NaN	NaN	NaN	NaN	NaN	NaN	NaN	NaN	NaN	NaN	NaN	NaN	0	0	0	0	0	0	0	0	0	0	NaN	NaN	NaN	NaN	NaN	NaN	NaN	NaN	NaN	NaN	NaN	NaN	NaN	NaN	NaN	NaN	NaN	NaN	NaN	NaN	0	0	0	0	0	0	0	0	0	0	NaN	NaN	NaN	NaN	NaN	NaN	NaN	NaN	NaN	NaN	NaN	NaN	NaN	NaN	NaN	NaN	NaN	NaN	NaN	NaN	0	0	0	0	0	0	0	0	0	0
291	YBR106W	YBR106W	PHO88	21.137	10	10	55.9	0	89.615	1	NaN	NaN	0.911097	-0.134323	0.888142	-0.171138	0.931347	-0.10261	0.927515	-0.108557	37.8	37.8	37.8	30.9	30.9	6	6	6	5	5	6	6	6	5	5	By MS/MS	By MS/MS	By MS/MS	By MS/MS	By MS/MS	137540000	137540000	0	0	347580000	334640000	5582200	7360400	290870000	267000000	8053700	15821000	142950000	117370000	10855000	14733000	158570000	122020000	16522000	20028000	9824300	9824300	0	0	24827000	23903000	398730	525740	20777000	19071000	575270	1130000	9469600	7900000	731340	838230	11326000	8715500	1180100	1430500	27.1	30.9	30.9	37.8	27.1	4	5	5	6	4	4	5	5	6	4	By MS/MS	By MS/MS	By MS/MS	By MS/MS	By MS/MS	11870000	11870000	0	0	15842000	15313000	177140	351740	50108000	48075000	923910	1109200	35784000	28140000	3100100	4544500	11436000	8657700	1008700	1769600	33	34.6	36.7	37.8	37.8	5	6	6	6	6	5	6	6	6	6	By MS/MS	By MS/MS	By MS/MS	By MS/MS	By MS/MS	4242900	4242900	0	0	6767200	6637000	65547	64652	6101900	5554200	225980	321720	2883900	2380300	235260	268370	3344600	2577900	384870	381810	NaN	0.045614	0.099499	0.13978	0.21838	NaN	14.662	19.049	11.662	24.288	0	2	4	6	7	0	0	0	0	0	NaN	0.032683	0.034348	0.13565	0.17265	NaN	16.247	0.9341	19.462	24.628	0	3	2	7	5	0	0	0	0	0	NaN	0.036354	0.072789	0.14129	0.21342	NaN	28.759	37.062	13.182	72.655	0	2	3	5	6	0	0	0	0	0	NaN	0.036308	0.072022	0.12707	0.17085	NaN	14.909	14.025	48.068	10.647	0	2	4	6	7	0	0	0	0	0	NaN	0.043425	0.045772	0.15229	0.20885	NaN	11.755	0.19117	7.2925	11.722	0	3	2	7	5	0	0	0	0	0	NaN	0.034849	0.075519	0.11992	0.16453	NaN	19.817	18.472	16.273	6.5943	0	2	3	5	6	0	0	0	0	0	NaN	0.82295	0.79921	0.83576	0.78704	NaN	0.74386	0.660587	0.760827	0.7654	NaN	0.78686	0.80399	0.90108	0.89788	NaN	1.224	9.1418	50.099	12.327	0	2	4	6	7	0	0	0	0	0	NaN	0.79466	0.762311	0.867604	0.894055	NaN	1.03111	1.15346	1.17163	1.22441	NaN	1.09493	0.874049	0.955475	1.01793	NaN	7.9972	5.1058	18.497	8.7131	0	3	2	7	5	0	0	0	0	0	NaN	0.89628	0.99342	0.86595	0.78506	NaN	0.64132	0.786465	0.777166	0.780794	NaN	0.87783	0.99692	0.93832	0.87303	NaN	1.3649	61.44	13.605	19.736	0	2	3	5	6	0	0	0	0	0
292	YBR108W	YBR108W	AIM3	103.86	3	3	4.9	0	7.2779		NaN	NaN	NaN	NaN	NaN	NaN	NaN	NaN	NaN	NaN	4.9	1.4	4.9	1.4	1.4	3	1	3	1	1	3	1	3	1	1	By MS/MS	By MS/MS	By MS/MS	By MS/MS	By MS/MS	1015200	1015200	0	0	297670	297670	0	0	1313500	1313500	0	0	0	0	0	0	121240	121240	0	0	29004	29004	0	0	8504.8	8504.8	0	0	37530	37530	0	0	0	0	0	0	3464.1	3464.1	0	0	1.6	3	1.4	0	0	1	2	1	0	0	1	2	1	0	0	By MS/MS	By MS/MS	By MS/MS			20108	20108	0	0	30282	30282	0	0	22879	22879	0	0	0	0	0	0	0	0	0	0	1.4	0	0	0	1.6	1	0	0	0	1	1	0	0	0	1	By MS/MS				By MS/MS	0	0	0	0	0	0	0	0	0	0	0	0	0	0	0	0	5107.6	5107.6	0	0	NaN	NaN	NaN	NaN	NaN	NaN	NaN	NaN	NaN	NaN	0	0	0	0	0	0	0	0	0	0	NaN	NaN	NaN	NaN	NaN	NaN	NaN	NaN	NaN	NaN	0	0	0	0	0	0	0	0	0	0	NaN	NaN	NaN	NaN	NaN	NaN	NaN	NaN	NaN	NaN	0	0	0	0	0	0	0	0	0	0	NaN	NaN	NaN	NaN	NaN	NaN	NaN	NaN	NaN	NaN	0	0	0	0	0	0	0	0	0	0	NaN	NaN	NaN	NaN	NaN	NaN	NaN	NaN	NaN	NaN	0	0	0	0	0	0	0	0	0	0	NaN	NaN	NaN	NaN	NaN	NaN	NaN	NaN	NaN	NaN	0	0	0	0	0	0	0	0	0	0	NaN	NaN	NaN	NaN	NaN	NaN	NaN	NaN	NaN	NaN	NaN	NaN	NaN	NaN	NaN	NaN	NaN	NaN	NaN	NaN	0	0	0	0	0	0	0	0	0	0	NaN	NaN	NaN	NaN	NaN	NaN	NaN	NaN	NaN	NaN	NaN	NaN	NaN	NaN	NaN	NaN	NaN	NaN	NaN	NaN	0	0	0	0	0	0	0	0	0	0	NaN	NaN	NaN	NaN	NaN	NaN	NaN	NaN	NaN	NaN	NaN	NaN	NaN	NaN	NaN	NaN	NaN	NaN	NaN	NaN	0	0	0	0	0	0	0	0	0	0
293	YBR109C	YBR109C	CMD1	16.135	9	9	69.4	0	237.2	1	NaN	NaN	1.02232	0.0318535	0.951651	-0.0714953	1.01207	0.0173134	1.02904	0.0413057	69.4	69.4	69.4	63.3	69.4	8	8	8	7	8	8	8	8	7	8	By MS/MS	By MS/MS	By MS/MS	By MS/MS	By MS/MS	142170000	142170000	0	0	579770000	569330000	3843900	6596500	411560000	352410000	20240000	38913000	193190000	153100000	20364000	19721000	310730000	223070000	44664000	42997000	17771000	17771000	0	0	72471000	71166000	480480	824560	51445000	44051000	2530000	4864100	24148000	19137000	2545500	2465200	38841000	27884000	5583000	5374700	69.4	63.3	69.4	61.2	69.4	8	7	9	7	8	8	7	9	7	8	By MS/MS	By MS/MS	By MS/MS	By MS/MS	By MS/MS	35257000	35257000	0	0	46718000	45142000	352940	1222300	131260000	126150000	2517500	2589000	83869000	72498000	3611900	7759100	30464000	21021000	3910000	5533100	69.4	69.4	63.3	60.5	69.4	8	8	7	7	8	8	8	7	7	8	By MS/MS	By MS/MS	By MS/MS	By MS/MS	By MS/MS	9711000	9711000	0	0	14752000	14479000	140530	132700	12923000	11982000	446060	494660	5698000	4683700	541730	472530	9053300	6210300	1248200	1594700	NaN	0.020249	0.063673	0.12936	0.22289	NaN	12.54	16.591	11.357	4.8894	0	2	5	8	9	0	0	0	0	0	NaN	0.027698	0.024931	0.13368	0.19622	NaN	14.576	25.875	30.655	8.4287	0	3	5	4	7	0	0	0	0	0	NaN	0.023143	0.061438	0.12397	0.20136	NaN	14.04	10.408	7.7088	3.5625	0	3	5	5	9	0	0	0	0	0	NaN	0.019633	0.060464	0.11974	0.20766	NaN	10.604	102.1	23.704	13.961	0	2	5	8	9	0	0	0	0	0	NaN	0.036794	0.033294	0.13255	0.21366	NaN	42.168	38.78	22.163	7.2086	0	3	5	4	7	0	0	0	0	0	NaN	0.021623	0.056241	0.10976	0.18614	NaN	10.806	5.5156	9.4818	41.155	0	3	5	5	9	0	0	0	0	0	NaN	1.0236	0.95164	0.90163	0.90289	NaN	0.925227	0.786578	0.820792	0.878065	NaN	1.0421	1.0372	0.94363	0.99777	NaN	1.1181	71.786	25.775	7.7007	0	2	5	8	9	0	0	0	0	0	NaN	0.76599	0.784437	1.01938	0.921574	NaN	0.993912	1.18694	1.37658	1.2621	NaN	1.086	0.864304	1.08395	1.06998	NaN	27.181	42.169	14.23	7.3944	0	2	5	4	7	0	0	0	0	0	NaN	0.95511	0.95726	0.96186	0.92688	NaN	0.683415	0.757838	0.863242	0.921843	NaN	0.94412	0.9614	1.0135	1.0207	NaN	25.671	3.8199	12.625	31.618	0	3	5	5	9	0	0	0	0	0
294	YBR110W	YBR110W	ALG1	51.928	5	5	11.8	0	11.694		NaN	NaN	NaN	NaN	NaN	NaN	1.1911	0.252295	1.145	0.195344	2	3.8	2	2	2	1	2	1	1	1	1	2	1	1	1	By MS/MS	By MS/MS	By MS/MS	By MS/MS	By MS/MS	809370	809370	0	0	2076400	2076400	0	0	685410	685410	0	0	734770	512810	80961	141000	705770	471210	133860	100710	29977	29977	0	0	76902	76902	0	0	25386	25386	0	0	27214	18993	2998.6	5222.2	26140	17452	4957.6	3729.8	2	2	4.9	3.6	2	1	1	1	2	1	1	1	1	2	1	By MS/MS	By MS/MS	By MS/MS	By MS/MS	By MS/MS	29512	29512	0	0	27217	27217	0	0	88355	88355	0	0	49703	49703	0	0	31888	21839	4968.9	5079.8	1.6	2	2	0	2	1	1	1	0	1	1	1	1	0	1	By MS/MS	By MS/MS	By MS/MS		By MS/MS	12800	12800	0	0	12371	12371	0	0	9061.6	9061.6	0	0	0	0	0	0	11034	6666.9	1982.1	2384.7	NaN	NaN	NaN	0.13422	0.25506	NaN	NaN	NaN	NaN	NaN	0	0	0	1	1	0	0	0	0	0	NaN	NaN	NaN	NaN	0.23955	NaN	NaN	NaN	NaN	NaN	0	0	0	0	1	0	0	0	0	0	NaN	NaN	NaN	NaN	0.21633	NaN	NaN	NaN	NaN	NaN	0	0	0	0	1	0	0	0	0	0	NaN	NaN	NaN	0.12823	0.21415	NaN	NaN	NaN	NaN	NaN	0	0	0	1	1	0	0	0	0	0	NaN	NaN	NaN	NaN	0.19765	NaN	NaN	NaN	NaN	NaN	0	0	0	0	1	0	0	0	0	0	NaN	NaN	NaN	NaN	0.3116	NaN	NaN	NaN	NaN	NaN	0	0	0	0	1	0	0	0	0	0	NaN	NaN	NaN	1.0692	0.9519	NaN	NaN	NaN	0.973338	0.925727	NaN	NaN	NaN	1.1911	1.0677	NaN	NaN	NaN	NaN	NaN	0	0	0	1	1	0	0	0	0	0	NaN	NaN	NaN	NaN	0.975134	NaN	NaN	NaN	NaN	1.33545	NaN	NaN	NaN	NaN	1.09599	NaN	NaN	NaN	NaN	NaN	0	0	0	0	1	0	0	0	0	0	NaN	NaN	NaN	NaN	1.1345	NaN	NaN	NaN	NaN	1.12834	NaN	NaN	NaN	NaN	1.2828	NaN	NaN	NaN	NaN	NaN	0	0	0	0	1	0	0	0	0	0
295	YBR111C	YBR111C	YSA1	26.087	7	7	39.4	0	36.664	3	NaN	NaN	NaN	NaN	1.31962	0.400124	0.95262	-0.0700272	1.12206	0.166154	11.7	24.7	16.5	11.7	11.7	2	3	3	2	2	2	3	3	2	2	By MS/MS	By MS/MS	By MS/MS	By MS/MS	By MS/MS	6153400	6153400	0	0	27215000	27215000	0	0	19660000	18788000	360240	512040	7481700	7119100	204140	158510	12350000	8980700	1644900	1724600	615340	615340	0	0	2721500	2721500	0	0	1777000	1689700	36024	51204	1009700	973440	20414	15851	1235000	898070	164490	172460	11.7	11.7	23.4	24.7	11.7	2	2	3	3	2	2	2	3	3	2	By MS/MS	By MS/MS	By MS/MS	By MS/MS	By MS/MS	1024000	1024000	0	0	892650	892650	0	0	2595600	2595600	0	0	2162100	1843300	149870	168960	474050	385160	33754	55137	11.7	11.7	17.7	11.7	11.7	2	2	4	2	2	2	2	4	2	2	By MS/MS	By MS/MS	By MS/MS	By MS/MS	By MS/MS	338780	338780	0	0	541460	541460	0	0	280570	280570	0	0	235680	235680	0	0	278120	204290	28038	45792	NaN	NaN	0.047543	0.098679	0.19515	NaN	NaN	NaN	NaN	21.728	0	0	1	1	3	0	0	0	0	0	NaN	NaN	0.048359	0.094497	0.14603	NaN	NaN	NaN	5.6064	NaN	0	0	1	2	1	0	0	0	0	0	NaN	NaN	NaN	NaN	0.16235	NaN	NaN	NaN	NaN	26.119	0	0	0	0	2	0	0	0	0	0	NaN	NaN	0.052448	0.076588	0.20524	NaN	NaN	NaN	NaN	35.918	0	0	1	1	3	0	0	0	0	0	NaN	NaN	0.034727	0.092012	0.17227	NaN	NaN	NaN	13.457	NaN	0	0	1	2	1	0	0	0	0	0	NaN	NaN	NaN	NaN	0.2017	NaN	NaN	NaN	NaN	2.0499	0	0	0	0	2	0	0	0	0	0	NaN	NaN	1.0248	0.78037	1.0963	NaN	NaN	0.847048	0.710404	1.06616	NaN	NaN	1.021	0.82602	1.1954	NaN	NaN	NaN	NaN	4.9464	0	0	1	1	3	0	0	0	0	0	NaN	NaN	1.78037	1.04029	0.821355	NaN	NaN	2.6939	1.40482	1.12485	NaN	NaN	1.70558	1.09862	0.915332	NaN	NaN	NaN	13.395	NaN	0	0	1	2	1	0	0	0	0	0	NaN	NaN	NaN	NaN	1.1697	NaN	NaN	NaN	NaN	1.16334	NaN	NaN	NaN	NaN	1.2911	NaN	NaN	NaN	NaN	19.366	0	0	0	0	2	0	0	0	0	0
296	YBR111W-A	YBR111W-A	SUS1	11.084	6	6	82.3	0	23.147		NaN	NaN	NaN	NaN	NaN	NaN	NaN	NaN	NaN	NaN	19.8	41.7	19.8	19.8	10.4	2	3	2	2	1	2	3	2	2	1	By MS/MS	By MS/MS	By MS/MS	By MS/MS	By MS/MS	1759800	1759800	0	0	4576100	4576100	0	0	4040300	4040300	0	0	2091600	2091600	0	0	757530	757530	0	0	293300	293300	0	0	762690	762690	0	0	673380	673380	0	0	348610	348610	0	0	0	0	0	0	52.1	64.6	21.9	10.4	52.1	4	4	1	1	4	4	4	1	1	4	By MS/MS	By MS/MS	By MS/MS	By MS/MS	By MS/MS	1072200	1072200	0	0	492510	492510	0	0	388400	388400	0	0	0	0	0	0	654790	654790	0	0	9.4	0	9.4	42.7	64.6	1	0	1	3	4	1	0	1	3	4	By MS/MS		By MS/MS	By MS/MS	By MS/MS	165390	165390	0	0	0	0	0	0	216300	216300	0	0	100080	100080	0	0	163220	163220	0	0	NaN	NaN	NaN	NaN	NaN	NaN	NaN	NaN	NaN	NaN	0	0	0	0	0	0	0	0	0	0	NaN	NaN	NaN	NaN	NaN	NaN	NaN	NaN	NaN	NaN	0	0	0	0	0	0	0	0	0	0	NaN	NaN	NaN	NaN	NaN	NaN	NaN	NaN	NaN	NaN	0	0	0	0	0	0	0	0	0	0	NaN	NaN	NaN	NaN	NaN	NaN	NaN	NaN	NaN	NaN	0	0	0	0	0	0	0	0	0	0	NaN	NaN	NaN	NaN	NaN	NaN	NaN	NaN	NaN	NaN	0	0	0	0	0	0	0	0	0	0	NaN	NaN	NaN	NaN	NaN	NaN	NaN	NaN	NaN	NaN	0	0	0	0	0	0	0	0	0	0	NaN	NaN	NaN	NaN	NaN	NaN	NaN	NaN	NaN	NaN	NaN	NaN	NaN	NaN	NaN	NaN	NaN	NaN	NaN	NaN	0	0	0	0	0	0	0	0	0	0	NaN	NaN	NaN	NaN	NaN	NaN	NaN	NaN	NaN	NaN	NaN	NaN	NaN	NaN	NaN	NaN	NaN	NaN	NaN	NaN	0	0	0	0	0	0	0	0	0	0	NaN	NaN	NaN	NaN	NaN	NaN	NaN	NaN	NaN	NaN	NaN	NaN	NaN	NaN	NaN	NaN	NaN	NaN	NaN	NaN	0	0	0	0	0	0	0	0	0	0
297	YBR112C	YBR112C	CYC8	107.2	24	24	35	0	281.37		NaN	NaN	NaN	NaN	NaN	NaN	1.08906	0.123088	0.908569	-0.138332	13.9	19.6	11.6	4	8.2	9	12	8	3	5	9	12	8	3	5	By MS/MS	By MS/MS	By MS/MS	By MS/MS	By MS/MS	22952000	22952000	0	0	44890000	44890000	0	0	14797000	14797000	0	0	4254700	4254700	0	0	6403300	5338100	575850	489300	760820	760820	0	0	1320300	1320300	0	0	435190	435190	0	0	125140	125140	0	0	234470	187700	25183	21580	15	11.7	17.2	15.4	7	9	8	10	9	4	9	8	10	9	4	By MS/MS	By MS/MS	By MS/MS	By MS/MS	By MS/MS	527370	527370	0	0	653640	653640	0	0	1557300	1557300	0	0	1084300	952090	73039	59195	273670	211590	43131	18950	8.1	13.1	9	5.2	0	6	8	6	4	0	6	8	6	4	0	By MS/MS	By MS/MS	By MS/MS	By MS/MS		277680	277680	0	0	450860	450860	0	0	128430	128430	0	0	34180	34180	0	0	0	0	0	0	NaN	NaN	NaN	NaN	0.22727	NaN	NaN	NaN	NaN	NaN	0	0	0	0	1	0	0	0	0	0	NaN	NaN	NaN	0.12636	0.1636	NaN	NaN	NaN	15.519	NaN	0	0	0	2	1	0	0	0	0	0	NaN	NaN	NaN	NaN	NaN	NaN	NaN	NaN	NaN	NaN	0	0	0	0	0	0	0	0	0	0	NaN	NaN	NaN	NaN	0.19157	NaN	NaN	NaN	NaN	NaN	0	0	0	0	1	0	0	0	0	0	NaN	NaN	NaN	0.13377	0.20939	NaN	NaN	NaN	4.2764	NaN	0	0	0	2	1	0	0	0	0	0	NaN	NaN	NaN	NaN	NaN	NaN	NaN	NaN	NaN	NaN	0	0	0	0	0	0	0	0	0	0	NaN	NaN	NaN	NaN	0.82225	NaN	NaN	NaN	NaN	0.799642	NaN	NaN	NaN	NaN	0.89162	NaN	NaN	NaN	NaN	NaN	0	0	0	0	1	0	0	0	0	0	NaN	NaN	NaN	1.01456	0.829394	NaN	NaN	NaN	1.37008	1.13585	NaN	NaN	NaN	1.08906	0.92584	NaN	NaN	NaN	6.0904	NaN	0	0	0	2	1	0	0	0	0	0	NaN	NaN	NaN	NaN	NaN	NaN	NaN	NaN	NaN	NaN	NaN	NaN	NaN	NaN	NaN	NaN	NaN	NaN	NaN	NaN	0	0	0	0	0	0	0	0	0	0
298	YBR115C	YBR115C	LYS2	155.34	61	61	57.5	0	323.31	1	1.03821	0.0540927	0.943663	-0.0836556	0.845346	-0.242386	0.857902	-0.221115	0.868742	-0.203	25	34.5	26.6	13	26.5	28	37	26	18	28	28	37	26	18	28	By MS/MS	By MS/MS	By MS/MS	By MS/MS	By MS/MS	170940000	170940000	0	0	340040000	331920000	3044500	5075300	112870000	110110000	1567300	1197900	103930000	87936000	7722700	8274400	82148000	58609000	12603000	10936000	2014600	2014600	0	0	3581800	3509200	21763	50847	1297400	1264500	18659	14260	1222800	1034000	91204	97615	935140	669150	142120	123860	29.9	21.4	34.6	37	24.7	30	22	30	35	25	30	22	30	35	25	By MS/MS	By MS/MS	By MS/MS	By MS/MS	By MS/MS	2448400	2409500	11405	27511	2317900	2286500	11366	20063	3566800	3566800	0	0	5023200	4313500	301340	408410	1927400	1360700	235130	331610	17.4	22.1	24.4	17.4	22.4	19	25	26	20	24	19	25	26	20	24	By MS/MS	By MS/MS	By MS/MS	By MS/MS	By MS/MS	839520	839520	0	0	994270	981220	6337.8	6718.8	498720	482530	7821.3	8362.7	427050	355390	38372	33289	495320	364840	68919	61561	NaN	0.037258	0.045097	0.1483	0.29525	NaN	159.2	29.968	42.425	13.044	0	2	3	8	17	0	0	0	0	0	0.16066	0.010974	NaN	0.097032	0.18181	NaN	NaN	NaN	10.549	24.432	1	1	0	13	16	0	0	0	0	0	NaN	0.012385	0.051489	0.15249	0.25897	NaN	NaN	26.671	17.8	45.941	0	1	3	7	12	0	0	0	0	0	NaN	0.019486	0.041473	0.11451	0.25013	NaN	210.35	13.794	50.05	17.677	0	2	3	8	17	0	0	0	0	0	0.22447	0.016812	NaN	0.14208	0.25253	NaN	NaN	NaN	12.582	14.247	1	1	0	14	16	0	0	0	0	0	NaN	0.011748	0.035587	0.14571	0.2192	NaN	NaN	12.272	20.962	46.262	0	1	3	7	12	0	0	0	0	0	NaN	0.8579	0.88184	0.80458	0.77501	NaN	0.775451	0.728884	0.732443	0.753701	NaN	1.015	0.94589	0.87278	0.8894	NaN	30.152	39.751	41.231	11.538	0	2	3	8	17	0	0	0	0	0	0.795418	0.657419	NaN	0.679671	0.720098	0.56791	0.853035	NaN	0.917839	0.986174	1.03821	0.938615	NaN	0.734862	0.842034	NaN	NaN	NaN	16.262	23.679	1	1	0	14	16	0	0	0	0	0	NaN	0.8865	0.76443	0.93985	0.76601	NaN	0.634322	0.60518	0.843489	0.761848	NaN	0.88206	0.75549	0.98447	0.87548	NaN	NaN	22.632	27.388	16.587	0	1	3	7	12	0	0	0	0	0
299	YPR080W;YBR118W	YPR080W;YBR118W	TEF1	50.032	31	31	72.9	0	323.31	1	0.832	-0.265345	0.9823	-0.0257643	0.972484	-0.0402542	1.02906	0.0413311	1.05729	0.0803732	40.8	53.1	48.3	44.8	42.6	18	22	22	21	20	18	22	22	21	20	By MS/MS	By MS/MS	By MS/MS	By MS/MS	By MS/MS	3463300000	3463300000	0	0	10941000000	10802000000	74941000	63825000	7075000000	6695700000	191740000	187610000	4051400000	3419300000	324600000	307450000	4029300000	2944000000	563460000	521770000	156240000	156240000	0	0	504530000	496130000	4269500	4131200	331870000	313480000	9078300	9311000	185710000	156000000	14876000	14837000	203370000	147350000	26195000	29819000	44.1	44.5	72.7	51.3	50.7	22	21	29	21	20	22	21	29	21	20	By MS/MS	By MS/MS	By MS/MS	By MS/MS	By MS/MS	266800000	266800000	0	0	251060000	243540000	3263400	4251900	1024700000	1004500000	7531000	12743000	678000000	571100000	45891000	61015000	281140000	201900000	34346000	44893000	40.6	52.8	51.3	40.8	44.8	18	23	22	19	21	18	23	22	19	21	By MS/MS	By MS/MS	By MS/MS	By MS/MS	By MS/MS	98546000	98511000	18499	16827	158180000	156030000	998460	1148500	125720000	116740000	4117200	4864900	71704000	61005000	5627500	5071300	75913000	58406000	7489400	10018000	NaN	0.012943	0.045968	0.11401	0.18912	NaN	8.0439	30.443	53.617	74.107	0	9	18	24	27	0	0	0	0	0	NaN	0.012277	0.013473	0.11163	0.17019	NaN	171.92	151.13	45.16	34.179	0	12	14	22	31	0	0	0	0	0	0.55989	0.013483	0.044434	0.10351	0.17261	NaN	6.0136	112.81	58.574	61.659	1	7	17	19	28	0	0	0	0	0	NaN	0.013302	0.043071	0.10553	0.17419	NaN	177.35	14.533	40.913	59.117	0	9	18	24	27	0	0	0	0	0	NaN	0.020304	0.018899	0.12274	0.19506	NaN	132.21	160.61	55.803	52.911	0	12	14	22	31	0	0	0	0	0	0.39065	0.013403	0.043492	0.10448	0.1638	NaN	10.263	125.15	46.773	54.225	1	7	17	19	28	0	0	0	0	0	NaN	1.056	1.0473	0.96677	0.96242	NaN	0.954513	0.865645	0.880091	0.935958	NaN	1.0185	1.043	1.0297	1.0696	NaN	22.793	26.843	17.312	12.204	0	8	17	24	27	0	0	0	0	0	NaN	0.654793	0.740247	0.904323	0.870474	NaN	0.849628	1.12008	1.22121	1.19211	NaN	0.945001	0.878272	1.01683	1.03165	NaN	36.717	17.485	22.592	35.439	0	12	14	22	31	0	0	0	0	0	0.71003	0.98816	0.99679	0.93398	0.95634	0.502582	0.707063	0.789133	0.838221	0.951143	0.832	0.98478	1.004	1.0408	1.0711	NaN	46.965	41.107	31.95	20.241	1	7	17	19	27	0	0	0	0	0
300	YBR119W	YBR119W	MUD1	34.378	4	4	14.1	0.0020784	2.1266		NaN	NaN	NaN	NaN	NaN	NaN	NaN	NaN	NaN	NaN	0	5	7.7	0	0	0	1	2	0	0	0	1	2	0	0		By MS/MS	By MS/MS			0	0	0	0	0	0	0	0	819310	819310	0	0	0	0	0	0	0	0	0	0	0	0	0	0	0	0	0	0	51207	51207	0	0	0	0	0	0	0	0	0	0	0	5	0	10.1	0	0	1	0	2	0	0	1	0	2	0		By MS/MS		By MS/MS		0	0	0	0	41389	41389	0	0	0	0	0	0	103640	103640	0	0	0	0	0	0	0	0	0	0	0	0	0	0	0	0	0	0	0	0	0						0	0	0	0	0	0	0	0	0	0	0	0	0	0	0	0	0	0	0	0	NaN	NaN	NaN	NaN	NaN	NaN	NaN	NaN	NaN	NaN	0	0	0	0	0	0	0	0	0	0	NaN	NaN	NaN	NaN	NaN	NaN	NaN	NaN	NaN	NaN	0	0	0	0	0	0	0	0	0	0	NaN	NaN	NaN	NaN	NaN	NaN	NaN	NaN	NaN	NaN	0	0	0	0	0	0	0	0	0	0	NaN	NaN	NaN	NaN	NaN	NaN	NaN	NaN	NaN	NaN	0	0	0	0	0	0	0	0	0	0	NaN	NaN	NaN	NaN	NaN	NaN	NaN	NaN	NaN	NaN	0	0	0	0	0	0	0	0	0	0	NaN	NaN	NaN	NaN	NaN	NaN	NaN	NaN	NaN	NaN	0	0	0	0	0	0	0	0	0	0	NaN	NaN	NaN	NaN	NaN	NaN	NaN	NaN	NaN	NaN	NaN	NaN	NaN	NaN	NaN	NaN	NaN	NaN	NaN	NaN	0	0	0	0	0	0	0	0	0	0	NaN	NaN	NaN	NaN	NaN	NaN	NaN	NaN	NaN	NaN	NaN	NaN	NaN	NaN	NaN	NaN	NaN	NaN	NaN	NaN	0	0	0	0	0	0	0	0	0	0	NaN	NaN	NaN	NaN	NaN	NaN	NaN	NaN	NaN	NaN	NaN	NaN	NaN	NaN	NaN	NaN	NaN	NaN	NaN	NaN	0	0	0	0	0	0	0	0	0	0
301	YBR120C	YBR120C	CBP6	18.678	2	2	13	0	14.873		NaN	NaN	NaN	NaN	NaN	NaN	NaN	NaN	NaN	NaN	6.2	6.8	0	0	0	1	1	0	0	0	1	1	0	0	0	By MS/MS	By MS/MS				350340	350340	0	0	0	0	0	0	0	0	0	0	0	0	0	0	0	0	0	0	29195	29195	0	0	0	0	0	0	0	0	0	0	0	0	0	0	0	0	0	0	0	6.8	0	6.2	0	0	1	0	1	0	0	1	0	1	0		By MS/MS		By MS/MS		0	0	0	0	147540	147540	0	0	0	0	0	0	0	0	0	0	0	0	0	0	6.2	6.2	0	0	0	1	1	0	0	0	1	1	0	0	0	By MS/MS	By MS/MS				15820	15820	0	0	25685	25685	0	0	0	0	0	0	0	0	0	0	0	0	0	0	NaN	NaN	NaN	NaN	NaN	NaN	NaN	NaN	NaN	NaN	0	0	0	0	0	0	0	0	0	0	NaN	NaN	NaN	NaN	NaN	NaN	NaN	NaN	NaN	NaN	0	0	0	0	0	0	0	0	0	0	NaN	NaN	NaN	NaN	NaN	NaN	NaN	NaN	NaN	NaN	0	0	0	0	0	0	0	0	0	0	NaN	NaN	NaN	NaN	NaN	NaN	NaN	NaN	NaN	NaN	0	0	0	0	0	0	0	0	0	0	NaN	NaN	NaN	NaN	NaN	NaN	NaN	NaN	NaN	NaN	0	0	0	0	0	0	0	0	0	0	NaN	NaN	NaN	NaN	NaN	NaN	NaN	NaN	NaN	NaN	0	0	0	0	0	0	0	0	0	0	NaN	NaN	NaN	NaN	NaN	NaN	NaN	NaN	NaN	NaN	NaN	NaN	NaN	NaN	NaN	NaN	NaN	NaN	NaN	NaN	0	0	0	0	0	0	0	0	0	0	NaN	NaN	NaN	NaN	NaN	NaN	NaN	NaN	NaN	NaN	NaN	NaN	NaN	NaN	NaN	NaN	NaN	NaN	NaN	NaN	0	0	0	0	0	0	0	0	0	0	NaN	NaN	NaN	NaN	NaN	NaN	NaN	NaN	NaN	NaN	NaN	NaN	NaN	NaN	NaN	NaN	NaN	NaN	NaN	NaN	0	0	0	0	0	0	0	0	0	0
302	YBR121C	YBR121C	GRS1	75.338	42	42	71.1	0	323.31	3	NaN	NaN	1.00174	0.00250961	0.887094	-0.172841	0.946073	-0.0799763	0.981406	-0.0270785	41.2	50.5	51.1	45.3	49	22	30	29	26	27	22	30	29	26	27	By MS/MS	By MS/MS	By MS/MS	By MS/MS	By MS/MS	321350000	321350000	0	0	1298900000	1286300000	6049700	6513200	638010000	585860000	23634000	28516000	382530000	310240000	36812000	35484000	530010000	383180000	79014000	67819000	8300600	8300600	0	0	31817000	31503000	151240	162830	15057000	13877000	529250	650830	10094000	8155300	987080	951250	12640000	9141100	1887900	1611400	48.4	51	54.4	54.3	51.1	28	30	29	33	29	28	30	29	33	29	By MS/MS	By MS/MS	By MS/MS	By MS/MS	By MS/MS	16499000	16499000	0	0	18620000	18106000	243010	270130	43671000	43105000	178360	387080	46161000	39238000	3114100	3808500	15002000	11138000	1655100	2209300	38.7	45	48.1	47.1	49.9	22	25	28	27	29	22	25	28	27	29	By MS/MS	By MS/MS	By MS/MS	By MS/MS	By MS/MS	4352200	4237500	2621.1	112080	4822100	4771800	25565	24776	5784900	5304400	246300	234220	3680100	3053300	317480	309370	4385000	3239500	599640	545900	NaN	0.016976	0.061483	0.11728	0.19963	NaN	5.0588	28.268	11.533	11.734	0	4	17	24	27	0	0	0	0	0	NaN	0.022375	0.026883	0.12137	0.17762	NaN	51.598	30.672	24.88	19.709	0	8	6	26	26	0	0	0	0	0	NaN	0.017364	0.058557	0.12483	0.19532	NaN	17.242	12.017	26.637	17.842	0	5	17	20	26	0	0	0	0	0	NaN	0.015599	0.05674	0.11575	0.1747	NaN	48.626	9.2402	15.138	10.877	0	4	17	24	27	0	0	0	0	0	NaN	0.028934	0.027766	0.1399	0.22337	NaN	14.317	55.858	13.076	13.725	0	8	6	26	26	0	0	0	0	0	NaN	0.016764	0.054039	0.11564	0.17864	NaN	25.901	14.765	15.748	16.76	0	5	17	20	26	0	0	0	0	0	NaN	1.0674	0.95373	0.94355	0.88167	NaN	0.964817	0.788305	0.858953	0.857428	NaN	1.0852	0.94972	0.98733	0.99226	NaN	33.956	32.981	19.865	12.673	0	4	17	24	27	0	0	0	0	0	NaN	0.737463	0.767401	0.844381	0.814797	NaN	0.956896	1.16116	1.14027	1.11586	NaN	1.04287	0.801925	0.914411	0.951384	NaN	46.786	42.137	20.7	19.642	0	8	6	26	26	0	0	0	0	0	NaN	0.89747	0.86023	0.89246	0.89754	NaN	0.642171	0.681022	0.800958	0.892663	NaN	0.88823	0.9166	0.93793	1.0013	NaN	13.61	10.791	25.265	15.048	0	5	17	20	26	0	0	0	0	0
303	YBR122C	YBR122C	MRPL36	20.09	2	2	15.8	0	28.403		NaN	NaN	NaN	NaN	NaN	NaN	NaN	NaN	NaN	NaN	0	10.7	15.8	0	0	0	1	2	0	0	0	1	2	0	0		By MS/MS	By MS/MS			0	0	0	0	324030	324030	0	0	2746900	2746900	0	0	0	0	0	0	0	0	0	0	0	0	0	0	601540	601540	0	0	392420	392420	0	0	0	0	0	0	0	0	0	0	0	10.7	10.7	10.7	0	0	1	1	1	0	0	1	1	1	0		By MS/MS	By MS/MS	By MS/MS		0	0	0	0	51219	51219	0	0	424090	424090	0	0	96105	96105	0	0	0	0	0	0	0	0	10.7	0	0	0	0	1	0	0	0	0	1	0	0			By MS/MS			0	0	0	0	0	0	0	0	37574	37574	0	0	0	0	0	0	0	0	0	0	NaN	NaN	NaN	NaN	NaN	NaN	NaN	NaN	NaN	NaN	0	0	0	0	0	0	0	0	0	0	NaN	NaN	NaN	NaN	NaN	NaN	NaN	NaN	NaN	NaN	0	0	0	0	0	0	0	0	0	0	NaN	NaN	NaN	NaN	NaN	NaN	NaN	NaN	NaN	NaN	0	0	0	0	0	0	0	0	0	0	NaN	NaN	NaN	NaN	NaN	NaN	NaN	NaN	NaN	NaN	0	0	0	0	0	0	0	0	0	0	NaN	NaN	NaN	NaN	NaN	NaN	NaN	NaN	NaN	NaN	0	0	0	0	0	0	0	0	0	0	NaN	NaN	NaN	NaN	NaN	NaN	NaN	NaN	NaN	NaN	0	0	0	0	0	0	0	0	0	0	NaN	NaN	NaN	NaN	NaN	NaN	NaN	NaN	NaN	NaN	NaN	NaN	NaN	NaN	NaN	NaN	NaN	NaN	NaN	NaN	0	0	0	0	0	0	0	0	0	0	NaN	NaN	NaN	NaN	NaN	NaN	NaN	NaN	NaN	NaN	NaN	NaN	NaN	NaN	NaN	NaN	NaN	NaN	NaN	NaN	0	0	0	0	0	0	0	0	0	0	NaN	NaN	NaN	NaN	NaN	NaN	NaN	NaN	NaN	NaN	NaN	NaN	NaN	NaN	NaN	NaN	NaN	NaN	NaN	NaN	0	0	0	0	0	0	0	0	0	0
304	YBR123C	YBR123C	TFC1	73.553	9	9	22	0	12.112		NaN	NaN	NaN	NaN	NaN	NaN	NaN	NaN	NaN	NaN	7.7	2	5.4	3.9	0	4	1	3	2	0	4	1	3	2	0	By MS/MS	By MS/MS	By MS/MS	By MS/MS		1640000	1640000	0	0	1355600	1355600	0	0	1519900	1519900	0	0	1167400	1167400	0	0	0	0	0	0	52904	52904	0	0	43730	43730	0	0	49030	49030	0	0	37658	37658	0	0	0	0	0	0	7.6	7.6	1.8	3.9	3.9	3	3	1	2	2	3	3	1	2	2	By MS/MS	By MS/MS	By MS/MS	By MS/MS	By MS/MS	63932	63932	0	0	79932	79932	0	0	40333	40333	0	0	91666	91666	0	0	33881	33881	0	0	2	4.9	2	0	0	1	3	1	0	0	1	3	1	0	0	By MS/MS	By MS/MS	By MS/MS			15066	15066	0	0	34678	34678	0	0	24171	24171	0	0	0	0	0	0	0	0	0	0	NaN	NaN	NaN	NaN	NaN	NaN	NaN	NaN	NaN	NaN	0	0	0	0	0	0	0	0	0	0	NaN	NaN	NaN	NaN	NaN	NaN	NaN	NaN	NaN	NaN	0	0	0	0	0	0	0	0	0	0	NaN	NaN	NaN	NaN	NaN	NaN	NaN	NaN	NaN	NaN	0	0	0	0	0	0	0	0	0	0	NaN	NaN	NaN	NaN	NaN	NaN	NaN	NaN	NaN	NaN	0	0	0	0	0	0	0	0	0	0	NaN	NaN	NaN	NaN	NaN	NaN	NaN	NaN	NaN	NaN	0	0	0	0	0	0	0	0	0	0	NaN	NaN	NaN	NaN	NaN	NaN	NaN	NaN	NaN	NaN	0	0	0	0	0	0	0	0	0	0	NaN	NaN	NaN	NaN	NaN	NaN	NaN	NaN	NaN	NaN	NaN	NaN	NaN	NaN	NaN	NaN	NaN	NaN	NaN	NaN	0	0	0	0	0	0	0	0	0	0	NaN	NaN	NaN	NaN	NaN	NaN	NaN	NaN	NaN	NaN	NaN	NaN	NaN	NaN	NaN	NaN	NaN	NaN	NaN	NaN	0	0	0	0	0	0	0	0	0	0	NaN	NaN	NaN	NaN	NaN	NaN	NaN	NaN	NaN	NaN	NaN	NaN	NaN	NaN	NaN	NaN	NaN	NaN	NaN	NaN	0	0	0	0	0	0	0	0	0	0
305	YBR125C	YBR125C	PTC4	44.175	7	7	18.8	0	9.3821		NaN	NaN	NaN	NaN	NaN	NaN	0.751245	-0.412645	NaN	NaN	0	5.3	5.3	2.3	2.3	0	2	2	1	1	0	2	2	1	1		By MS/MS	By MS/MS	By MS/MS	By MS/MS	0	0	0	0	3144200	3144200	0	0	1349100	1349100	0	0	0	0	0	0	438470	438470	0	0	0	0	0	0	125770	125770	0	0	53962	53962	0	0	0	0	0	0	171800	123540	26755	21507	5.3	5.1	2.3	12.2	2.3	2	2	1	5	1	2	2	1	5	1	By MS/MS	By MS/MS	By MS/MS	By MS/MS	By MS/MS	53517	53517	0	0	80023	80023	0	0	99854	99854	0	0	1321500	1076800	115320	129410	18731	18731	0	0	5.3	4.6	0	5.9	0	2	2	0	2	0	2	2	0	2	0	By MS/MS	By MS/MS		By MS/MS		22762	22762	0	0	24831	24831	0	0	0	0	0	0	8406.3	8406.3	0	0	93705	63764	16569	13373	NaN	NaN	NaN	NaN	NaN	NaN	NaN	NaN	NaN	NaN	0	0	0	0	0	0	0	0	0	0	NaN	NaN	NaN	0.11701	NaN	NaN	NaN	NaN	NaN	NaN	0	0	0	1	0	0	0	0	0	0	NaN	NaN	NaN	0.19101	NaN	NaN	NaN	NaN	NaN	NaN	0	0	0	1	0	0	0	0	0	0	NaN	NaN	NaN	NaN	NaN	NaN	NaN	NaN	NaN	NaN	0	0	0	0	0	0	0	0	0	0	NaN	NaN	NaN	0.15863	NaN	NaN	NaN	NaN	NaN	NaN	0	0	0	1	0	0	0	0	0	0	NaN	NaN	NaN	0.11681	NaN	NaN	NaN	NaN	NaN	NaN	0	0	0	1	0	0	0	0	0	0	NaN	NaN	NaN	NaN	NaN	NaN	NaN	NaN	NaN	NaN	NaN	NaN	NaN	NaN	NaN	NaN	NaN	NaN	NaN	NaN	0	0	0	0	0	0	0	0	0	0	NaN	NaN	NaN	0.735024	NaN	NaN	NaN	NaN	0.992588	NaN	NaN	NaN	NaN	0.790576	NaN	NaN	NaN	NaN	NaN	NaN	0	0	0	1	0	0	0	0	0	0	NaN	NaN	NaN	0.6663	NaN	NaN	NaN	NaN	0.597985	NaN	NaN	NaN	NaN	0.71387	NaN	NaN	NaN	NaN	NaN	NaN	0	0	0	1	0	0	0	0	0	0
306	YBR126C	YBR126C	TPS1	56.147	19	19	46.9	0	215.82	2	NaN	NaN	6.20272	2.6329	1.47067	0.556478	1.08518	0.117928	1.3096	0.389127	24.8	33.7	28.1	24	20.6	8	13	10	8	8	8	13	10	8	8	By MS/MS	By MS/MS	By MS/MS	By MS/MS	By MS/MS	17432000	17432000	0	0	97462000	97462000	0	0	55508000	54547000	465350	496290	25976000	25976000	0	0	37880000	32560000	2470800	2849000	871620	871620	0	0	4401000	4401000	0	0	2775400	2727300	23268	24815	1702300	1659700	16752	25892	1803600	1537600	123540	142450	22	26.1	36	33.1	26.1	8	9	12	12	9	8	9	12	12	9	By MS/MS	By MS/MS	By MS/MS	By MS/MS	By MS/MS	3315700	3315700	0	0	4335100	4335100	0	0	7242400	7242400	0	0	8636900	8448900	64707	123270	1918600	1732200	98690	87722	30.3	31.5	30.1	17	21.8	10	12	12	6	7	10	12	12	6	7	By MS/MS	By MS/MS	By MS/MS	By MS/MS	By MS/MS	748160	748160	0	0	1205600	1177000	3400.2	25175	1932500	1897400	10968	24126	413110	398460	4816.7	9833.5	382130	341370	20316	20442	NaN	NaN	0.029007	NaN	0.10187	NaN	NaN	NaN	NaN	16.219	0	0	1	0	3	0	0	0	0	0	NaN	NaN	NaN	0.039163	0.10089	NaN	NaN	NaN	NaN	16.718	0	0	0	1	2	0	0	0	0	0	NaN	0.11555	0.032246	NaN	0.14349	NaN	NaN	67.551	NaN	17.881	0	1	2	0	2	0	0	0	0	0	NaN	NaN	0.025358	NaN	0.12152	NaN	NaN	NaN	NaN	6.7893	0	0	1	0	3	0	0	0	0	0	NaN	NaN	NaN	0.039935	0.16142	NaN	NaN	NaN	NaN	94.29	0	0	0	1	2	0	0	0	0	0	NaN	0.55363	0.069929	NaN	0.26608	NaN	NaN	111.73	NaN	82.725	0	1	2	0	2	0	0	0	0	0	NaN	NaN	1.1736	NaN	1.2019	NaN	NaN	0.970038	NaN	1.16885	NaN	NaN	1.2664	NaN	1.3209	NaN	NaN	NaN	NaN	17.667	0	0	1	0	3	0	0	0	0	0	NaN	NaN	NaN	0.987362	0.664761	NaN	NaN	NaN	1.33335	0.91039	NaN	NaN	NaN	1.08518	0.766871	NaN	NaN	NaN	NaN	68.256	0	0	0	1	2	0	0	0	0	0	NaN	5.9505	1.7162	NaN	1.9425	NaN	4.25779	1.35867	NaN	1.93194	NaN	6.2027	1.7079	NaN	2.2173	NaN	NaN	NaN	NaN	42.077	0	1	1	0	2	0	0	0	0	0
307	YBR127C	YBR127C	VMA2	57.749	37	37	77.9	0	323.31	3	NaN	NaN	1.17212	0.229126	1.03481	0.0493615	1.08769	0.121272	1.06436	0.0899852	62.1	63.2	66	65.8	63.6	26	26	28	28	25	26	26	28	28	25	By MS/MS	By MS/MS	By MS/MS	By MS/MS	By MS/MS	341510000	341510000	0	0	906300000	900690000	3130700	2475400	835220000	785200000	28121000	21896000	403110000	329230000	36865000	37022000	510550000	364500000	72109000	73941000	12599000	12599000	0	0	32868000	32646000	119390	102040	28795000	27071000	969710	755030	13839000	11291000	1271200	1276600	16948000	11943000	2469900	2534500	60	56.5	55.9	63.6	63.6	25	22	24	27	25	25	22	24	27	25	By MS/MS	By MS/MS	By MS/MS	By MS/MS	By MS/MS	26057000	26057000	0	0	25567000	25339000	79697	148970	78505000	77585000	525860	394120	78896000	64483000	7010400	7402100	25083000	18409000	3237300	3436700	61.5	59	62.7	57.8	59.6	25	24	26	24	25	25	24	26	24	25	By MS/MS	By MS/MS	By MS/MS	By MS/MS	By MS/MS	7158600	7158600	0	0	9715800	9616600	47703	51510	10809000	9946100	334470	528740	5441200	4468200	511340	461740	6481900	4621200	1010000	850680	NaN	0.013836	0.043084	0.1117	0.22362	NaN	28.928	22.219	11.138	11.074	0	5	18	25	31	0	0	0	0	0	NaN	0.012241	0.015557	0.12059	0.20246	NaN	10.874	13.029	16.937	18.362	0	5	6	28	31	0	0	0	0	0	NaN	0.009417	0.045962	0.11676	0.21045	NaN	29.309	16.204	9.9168	36.901	0	5	16	26	30	0	0	0	0	0	NaN	0.012117	0.045325	0.11068	0.20276	NaN	18.937	18.931	12.316	11.879	0	5	18	25	31	0	0	0	0	0	NaN	0.012731	0.015494	0.11911	0.20701	NaN	31.107	15.885	12.541	10.939	0	5	6	28	31	0	0	0	0	0	NaN	0.010726	0.044817	0.11336	0.19802	NaN	58.2	68.454	14.365	16.06	0	5	16	26	30	0	0	0	0	0	NaN	0.94372	0.99	0.97599	0.9076	NaN	0.853024	0.818284	0.888485	0.882645	NaN	1.0116	1.0467	1.0725	1.0352	NaN	21.861	26.185	10.473	14.756	0	5	18	25	31	0	0	0	0	0	NaN	0.95338	0.966184	0.992851	0.942241	NaN	1.23706	1.46194	1.34076	1.2904	NaN	1.3393	1.00614	1.12471	1.11739	NaN	19.777	14.676	15.352	17.833	0	5	6	28	31	0	0	0	0	0	NaN	1.1223	0.97424	0.95764	0.92533	NaN	0.803045	0.771281	0.859455	0.920302	NaN	1.1886	1.0522	1.0668	1.0424	NaN	38.186	79.61	15.849	16.877	0	4	16	25	30	0	0	0	0	0
308	YBR129C	YBR129C	OPY1	37.739	4	4	15.2	0	16.248		NaN	NaN	NaN	NaN	NaN	NaN	NaN	NaN	NaN	NaN	3.7	4.9	8.2	8.2	4.6	1	1	2	2	1	1	1	2	2	1	By MS/MS	By MS/MS	By MS/MS	By MS/MS	By MS/MS	631730	631730	0	0	373980	373980	0	0	625620	625620	0	0	784360	784360	0	0	279780	279780	0	0	39483	39483	0	0	23374	23374	0	0	39101	39101	0	0	49022	49022	0	0	17486	17486	0	0	0	0	0	4.6	0	0	0	0	1	0	0	0	0	1	0				By MS/MS		0	0	0	0	0	0	0	0	0	0	0	0	66170	66170	0	0	0	0	0	0	0	0	4.6	0	2.1	0	0	1	0	1	0	0	1	0	1			By MS/MS		By MS/MS	0	0	0	0	0	0	0	0	13229	13229	0	0	0	0	0	0	7123.5	7123.5	0	0	NaN	NaN	NaN	NaN	NaN	NaN	NaN	NaN	NaN	NaN	0	0	0	0	0	0	0	0	0	0	NaN	NaN	NaN	NaN	NaN	NaN	NaN	NaN	NaN	NaN	0	0	0	0	0	0	0	0	0	0	NaN	NaN	NaN	NaN	NaN	NaN	NaN	NaN	NaN	NaN	0	0	0	0	0	0	0	0	0	0	NaN	NaN	NaN	NaN	NaN	NaN	NaN	NaN	NaN	NaN	0	0	0	0	0	0	0	0	0	0	NaN	NaN	NaN	NaN	NaN	NaN	NaN	NaN	NaN	NaN	0	0	0	0	0	0	0	0	0	0	NaN	NaN	NaN	NaN	NaN	NaN	NaN	NaN	NaN	NaN	0	0	0	0	0	0	0	0	0	0	NaN	NaN	NaN	NaN	NaN	NaN	NaN	NaN	NaN	NaN	NaN	NaN	NaN	NaN	NaN	NaN	NaN	NaN	NaN	NaN	0	0	0	0	0	0	0	0	0	0	NaN	NaN	NaN	NaN	NaN	NaN	NaN	NaN	NaN	NaN	NaN	NaN	NaN	NaN	NaN	NaN	NaN	NaN	NaN	NaN	0	0	0	0	0	0	0	0	0	0	NaN	NaN	NaN	NaN	NaN	NaN	NaN	NaN	NaN	NaN	NaN	NaN	NaN	NaN	NaN	NaN	NaN	NaN	NaN	NaN	0	0	0	0	0	0	0	0	0	0
309	YBR130C	YBR130C	SHE3	47.416	11	11	32.5	0	190.77		1.7953	0.844225	NaN	NaN	NaN	NaN	1.08703	0.120388	1.2781	0.354001	11.3	14.8	20	14.1	10.1	4	5	5	5	3	4	5	5	5	3	By MS/MS	By MS/MS	By MS/MS	By MS/MS	By MS/MS	4095700	4095700	0	0	8028500	8028500	0	0	8867100	8867100	0	0	5456200	4892800	308740	254680	2903400	2258400	645010	0	195030	195030	0	0	382310	382310	0	0	422240	422240	0	0	259820	232990	14702	12127	107540	107540	0	0	14.8	8.2	18.8	14.8	7.3	4	2	6	4	2	4	2	6	4	2	By MS/MS	By MS/MS	By MS/MS	By MS/MS	By MS/MS	378040	378040	0	0	51272	51272	0	0	1737300	1737300	0	0	686340	596560	39840	49939	160860	160860	0	0	16.9	21.2	12.2	8.5	11.3	6	6	4	3	4	6	6	4	3	4	By MS/MS	By MS/MS	By MS/MS	By MS/MS	By MS/MS	131340	131340	0	0	200040	200040	0	0	121730	121730	0	0	51757	51757	0	0	60406	51939	4077.8	4389.6	NaN	NaN	NaN	0.11085	NaN	NaN	NaN	NaN	1.4881	NaN	0	0	0	2	0	0	0	0	0	0	NaN	NaN	NaN	0.13043	NaN	NaN	NaN	NaN	7.4066	NaN	0	0	0	2	0	0	0	0	0	0	0.67444	NaN	NaN	NaN	0.18928	NaN	NaN	NaN	NaN	NaN	1	0	0	0	1	0	0	0	0	0	NaN	NaN	NaN	0.11067	NaN	NaN	NaN	NaN	1.5418	NaN	0	0	0	2	0	0	0	0	0	0	NaN	NaN	NaN	0.1157	NaN	NaN	NaN	NaN	17.521	NaN	0	0	0	2	0	0	0	0	0	0	0.71578	NaN	NaN	NaN	0.22685	NaN	NaN	NaN	NaN	NaN	1	0	0	0	1	0	0	0	0	0	NaN	NaN	NaN	0.99454	NaN	NaN	NaN	NaN	0.905371	NaN	NaN	NaN	NaN	1.0594	NaN	NaN	NaN	NaN	20.476	NaN	0	0	0	2	0	0	0	0	0	0	NaN	NaN	NaN	1.06725	NaN	NaN	NaN	NaN	1.44123	NaN	NaN	NaN	NaN	1.11537	NaN	NaN	NaN	NaN	13.977	NaN	0	0	0	2	0	0	0	0	0	0	1.1338	NaN	NaN	NaN	1.1406	0.80254	NaN	NaN	NaN	1.1344	1.7953	NaN	NaN	NaN	1.2781	NaN	NaN	NaN	NaN	NaN	1	0	0	0	1	0	0	0	0	0
310	YBR133C	YBR133C	HSL7	95.152	5	5	8.5	0	5.5921		NaN	NaN	NaN	NaN	NaN	NaN	NaN	NaN	NaN	NaN	0	4.5	0	0	0	0	2	0	0	0	0	2	0	0	0		By MS/MS				0	0	0	0	1821700	1821700	0	0	0	0	0	0	0	0	0	0	0	0	0	0	0	0	0	0	37054	37054	0	0	0	0	0	0	0	0	0	0	0	0	0	0	2.1	0	3.3	3.3	1	1	0	1	1	1	1	0	1	1	1	By MS/MS		By MS/MS	By MS/MS	By MS/MS	0	0	0	0	0	0	0	0	68367	68367	0	0	26664	26664	0	0	12464	12464	0	0	2.1	2.1	1	0	0	1	1	1	0	0	1	1	1	0	0	By MS/MS	By MS/MS	By MS/MS			2548.8	2548.8	0	0	3469.2	3469.2	0	0	4254.6	4254.6	0	0	0	0	0	0	0	0	0	0	NaN	NaN	NaN	NaN	NaN	NaN	NaN	NaN	NaN	NaN	0	0	0	0	0	0	0	0	0	0	NaN	NaN	NaN	NaN	NaN	NaN	NaN	NaN	NaN	NaN	0	0	0	0	0	0	0	0	0	0	NaN	NaN	NaN	NaN	NaN	NaN	NaN	NaN	NaN	NaN	0	0	0	0	0	0	0	0	0	0	NaN	NaN	NaN	NaN	NaN	NaN	NaN	NaN	NaN	NaN	0	0	0	0	0	0	0	0	0	0	NaN	NaN	NaN	NaN	NaN	NaN	NaN	NaN	NaN	NaN	0	0	0	0	0	0	0	0	0	0	NaN	NaN	NaN	NaN	NaN	NaN	NaN	NaN	NaN	NaN	0	0	0	0	0	0	0	0	0	0	NaN	NaN	NaN	NaN	NaN	NaN	NaN	NaN	NaN	NaN	NaN	NaN	NaN	NaN	NaN	NaN	NaN	NaN	NaN	NaN	0	0	0	0	0	0	0	0	0	0	NaN	NaN	NaN	NaN	NaN	NaN	NaN	NaN	NaN	NaN	NaN	NaN	NaN	NaN	NaN	NaN	NaN	NaN	NaN	NaN	0	0	0	0	0	0	0	0	0	0	NaN	NaN	NaN	NaN	NaN	NaN	NaN	NaN	NaN	NaN	NaN	NaN	NaN	NaN	NaN	NaN	NaN	NaN	NaN	NaN	0	0	0	0	0	0	0	0	0	0
311	YBR135W	YBR135W	CKS1	17.795	6	6	54	0	6.8754		NaN	NaN	NaN	NaN	1.266	0.340277	NaN	NaN	2.991	1.58063	21.3	6	11.3	10	5.3	3	1	2	1	1	3	1	2	1	1	By MS/MS	By MS/MS	By MS/MS	By MS/MS	By matching	4392200	4392200	0	0	4089800	4089800	0	0	6364500	6364500	0	0	905100	905100	0	0	2958500	1454100	379540	1124900	627450	627450	0	0	584260	584260	0	0	909220	909220	0	0	129300	129300	0	0	422640	207720	54220	160690	21.3	16	23.3	11.3	16	3	2	2	2	2	3	2	2	2	2	By MS/MS	By MS/MS	By MS/MS	By MS/MS	By MS/MS	1249100	1249100	0	0	738320	738320	0	0	2499500	2499500	0	0	948410	948410	0	0	305550	305550	0	0	15.3	6	21.3	6	6	2	1	3	1	1	2	1	3	1	1	By MS/MS	By MS/MS	By MS/MS	By MS/MS	By MS/MS	280410	280410	0	0	105300	105300	0	0	415450	387550	12379	15524	41500	41500	0	0	26962	26962	0	0	NaN	NaN	NaN	NaN	0.21743	NaN	NaN	NaN	NaN	NaN	0	0	0	0	1	0	0	0	0	0	NaN	NaN	NaN	NaN	NaN	NaN	NaN	NaN	NaN	NaN	0	0	0	0	0	0	0	0	0	0	NaN	NaN	0.063737	NaN	NaN	NaN	NaN	NaN	NaN	NaN	0	0	1	0	0	0	0	0	0	0	NaN	NaN	NaN	NaN	0.68549	NaN	NaN	NaN	NaN	NaN	0	0	0	0	1	0	0	0	0	0	NaN	NaN	NaN	NaN	NaN	NaN	NaN	NaN	NaN	NaN	0	0	0	0	0	0	0	0	0	0	NaN	NaN	0.058109	NaN	NaN	NaN	NaN	NaN	NaN	NaN	0	0	1	0	0	0	0	0	0	0	NaN	NaN	NaN	NaN	2.6226	NaN	NaN	NaN	NaN	2.55049	NaN	NaN	NaN	NaN	2.991	NaN	NaN	NaN	NaN	NaN	0	0	0	0	1	0	0	0	0	0	NaN	NaN	NaN	NaN	NaN	NaN	NaN	NaN	NaN	NaN	NaN	NaN	NaN	NaN	NaN	NaN	NaN	NaN	NaN	NaN	0	0	0	0	0	0	0	0	0	0	NaN	NaN	1.237	NaN	NaN	NaN	NaN	0.979301	NaN	NaN	NaN	NaN	1.266	NaN	NaN	NaN	NaN	NaN	NaN	NaN	0	0	1	0	0	0	0	0	0	0
312	YBR136W	YBR136W	MEC1	273.34	4	4	2.4	0.009078	1.5328		NaN	NaN	NaN	NaN	NaN	NaN	NaN	NaN	NaN	NaN	0	0.6	0.4	0.6	0	0	1	1	1	0	0	1	1	1	0		By MS/MS	By MS/MS	By MS/MS		0	0	0	0	4025200	0	0	4025200	969310	969310	0	0	1013000	0	0	1013000	0	0	0	0	NaN	NaN	NaN	NaN	NaN	NaN	NaN	NaN	NaN	NaN	NaN	NaN	NaN	NaN	NaN	NaN	NaN	NaN	NaN	NaN	0	0	0	0	0	0	0	0	0	0	0	0	0	0	0						NaN	NaN	NaN	NaN	NaN	NaN	NaN	NaN	NaN	NaN	NaN	NaN	NaN	NaN	NaN	NaN	NaN	NaN	NaN	NaN	0	0	0	0	0	0	0	0	0	0	0	0	0	0	0						NaN	NaN	NaN	NaN	NaN	NaN	NaN	NaN	NaN	NaN	NaN	NaN	NaN	NaN	NaN	NaN	NaN	NaN	NaN	NaN	NaN	NaN	NaN	NaN	NaN	NaN	NaN	NaN	NaN	NaN	0	0	0	0	0	0	0	0	0	0	NaN	NaN	NaN	NaN	NaN	NaN	NaN	NaN	NaN	NaN	0	0	0	0	0	0	0	0	0	0	NaN	NaN	NaN	NaN	NaN	NaN	NaN	NaN	NaN	NaN	0	0	0	0	0	0	0	0	0	0	NaN	NaN	NaN	NaN	NaN	NaN	NaN	NaN	NaN	NaN	0	0	0	0	0	0	0	0	0	0	NaN	NaN	NaN	NaN	NaN	NaN	NaN	NaN	NaN	NaN	0	0	0	0	0	0	0	0	0	0	NaN	NaN	NaN	NaN	NaN	NaN	NaN	NaN	NaN	NaN	0	0	0	0	0	0	0	0	0	0	NaN	NaN	NaN	NaN	NaN	NaN	NaN	NaN	NaN	NaN	NaN	NaN	NaN	NaN	NaN	NaN	NaN	NaN	NaN	NaN	0	0	0	0	0	0	0	0	0	0	NaN	NaN	NaN	NaN	NaN	NaN	NaN	NaN	NaN	NaN	NaN	NaN	NaN	NaN	NaN	NaN	NaN	NaN	NaN	NaN	0	0	0	0	0	0	0	0	0	0	NaN	NaN	NaN	NaN	NaN	NaN	NaN	NaN	NaN	NaN	NaN	NaN	NaN	NaN	NaN	NaN	NaN	NaN	NaN	NaN	0	0	0	0	0	0	0	0	0	0
313	YBR137W	YBR137W		20.454	2	2	17.3	0	13.945		NaN	NaN	NaN	NaN	NaN	NaN	NaN	NaN	NaN	NaN	0	9.5	0	0	0	0	1	0	0	0	0	1	0	0	0		By MS/MS				0	0	0	0	915910	915910	0	0	0	0	0	0	0	0	0	0	0	0	0	0	0	0	0	0	114490	114490	0	0	0	0	0	0	0	0	0	0	0	0	0	0	9.5	9.5	0	9.5	0	1	1	0	1	0	1	1	0	1	0	By MS/MS	By MS/MS		By MS/MS		150960	150960	0	0	150710	150710	0	0	0	0	0	0	442030	442030	0	0	0	0	0	0	7.8	9.5	0	0	0	1	1	0	0	0	1	1	0	0	0	By MS/MS	By MS/MS				31442	31442	0	0	26394	26394	0	0	0	0	0	0	0	0	0	0	0	0	0	0	NaN	NaN	NaN	NaN	NaN	NaN	NaN	NaN	NaN	NaN	0	0	0	0	0	0	0	0	0	0	NaN	NaN	NaN	NaN	NaN	NaN	NaN	NaN	NaN	NaN	0	0	0	0	0	0	0	0	0	0	NaN	NaN	NaN	NaN	NaN	NaN	NaN	NaN	NaN	NaN	0	0	0	0	0	0	0	0	0	0	NaN	NaN	NaN	NaN	NaN	NaN	NaN	NaN	NaN	NaN	0	0	0	0	0	0	0	0	0	0	NaN	NaN	NaN	NaN	NaN	NaN	NaN	NaN	NaN	NaN	0	0	0	0	0	0	0	0	0	0	NaN	NaN	NaN	NaN	NaN	NaN	NaN	NaN	NaN	NaN	0	0	0	0	0	0	0	0	0	0	NaN	NaN	NaN	NaN	NaN	NaN	NaN	NaN	NaN	NaN	NaN	NaN	NaN	NaN	NaN	NaN	NaN	NaN	NaN	NaN	0	0	0	0	0	0	0	0	0	0	NaN	NaN	NaN	NaN	NaN	NaN	NaN	NaN	NaN	NaN	NaN	NaN	NaN	NaN	NaN	NaN	NaN	NaN	NaN	NaN	0	0	0	0	0	0	0	0	0	0	NaN	NaN	NaN	NaN	NaN	NaN	NaN	NaN	NaN	NaN	NaN	NaN	NaN	NaN	NaN	NaN	NaN	NaN	NaN	NaN	0	0	0	0	0	0	0	0	0	0
314	YBR139W	YBR139W		57.638	6	6	15.7	0	49.599		NaN	NaN	NaN	NaN	NaN	NaN	1.2208	0.287827	1.03543	0.0502252	5.1	3.3	5.1	3.7	3.7	2	1	2	2	2	2	1	2	2	2	By MS/MS	By MS/MS	By MS/MS	By MS/MS	By MS/MS	1370000	1370000	0	0	1722500	1722500	0	0	3349300	3349300	0	0	3722500	3041100	317300	364080	5225700	3415100	1106300	704300	76108	76108	0	0	95696	95696	0	0	186070	186070	0	0	206800	168950	17628	20227	290320	189730	61464	39128	5.1	0	10.6	3.3	1.8	2	0	3	1	1	2	0	3	1	1	By MS/MS		By MS/MS	By MS/MS	By MS/MS	175260	175260	0	0	0	0	0	0	1679500	1679500	0	0	85634	85634	0	0	89130	89130	0	0	5.1	1.8	5.1	1.8	3.7	2	1	2	1	2	2	1	2	1	2	By MS/MS	By MS/MS	By MS/MS	By MS/MS	By MS/MS	49533	49533	0	0	41679	41679	0	0	56167	56167	0	0	15953	15953	0	0	69432	49126	10552	9755.3	NaN	NaN	NaN	0.14591	0.24922	NaN	NaN	NaN	NaN	7.9537	0	0	0	1	2	0	0	0	0	0	NaN	NaN	NaN	NaN	NaN	NaN	NaN	NaN	NaN	NaN	0	0	0	0	0	0	0	0	0	0	NaN	NaN	NaN	NaN	0.22538	NaN	NaN	NaN	NaN	NaN	0	0	0	0	1	0	0	0	0	0	NaN	NaN	NaN	0.15717	0.2187	NaN	NaN	NaN	NaN	6.3658	0	0	0	1	2	0	0	0	0	0	NaN	NaN	NaN	NaN	NaN	NaN	NaN	NaN	NaN	NaN	0	0	0	0	0	0	0	0	0	0	NaN	NaN	NaN	NaN	0.17927	NaN	NaN	NaN	NaN	NaN	0	0	0	0	1	0	0	0	0	0	NaN	NaN	NaN	1.1686	0.86845	NaN	NaN	NaN	1.06383	0.844572	NaN	NaN	NaN	1.2208	0.97261	NaN	NaN	NaN	NaN	11.763	0	0	0	1	2	0	0	0	0	0	NaN	NaN	NaN	NaN	NaN	NaN	NaN	NaN	NaN	NaN	NaN	NaN	NaN	NaN	NaN	NaN	NaN	NaN	NaN	NaN	0	0	0	0	0	0	0	0	0	0	NaN	NaN	NaN	NaN	0.99962	NaN	NaN	NaN	NaN	0.994188	NaN	NaN	NaN	NaN	1.1023	NaN	NaN	NaN	NaN	NaN	0	0	0	0	1	0	0	0	0	0
315	YBR140C	YBR140C	IRA1	350.98	5	5	2.6	0	6.9626		NaN	NaN	0.8967	-0.157303	NaN	NaN	NaN	NaN	1.0413	0.0583859	0	0	0	0	0	0	0	0	0	0	0	0	0	0	0						0	0	0	0	0	0	0	0	0	0	0	0	0	0	0	0	0	0	0	0	6360.5	6360.5	0	0	0	0	0	0	0	0	0	0	0	0	0	0	0	0	0	0	0	0.4	1.5	0.4	0	0	1	2	1	0	0	1	2	1	0		By MS/MS	By MS/MS	By MS/MS		0	0	0	0	279310	262800	6512.7	9996.2	25934	25934	0	0	1309.3	1309.3	0	0	0	0	0	0	0	0	0	0.4	0.4	0	0	0	1	1	0	0	0	1	1				By MS/MS	By MS/MS	0	0	0	0	0	0	0	0	0	0	0	0	690.18	690.18	0	0	45830	34183	5801.7	5845.4	NaN	NaN	NaN	NaN	NaN	NaN	NaN	NaN	NaN	NaN	0	0	0	0	0	0	0	0	0	0	NaN	0.02816	NaN	NaN	NaN	NaN	NaN	NaN	NaN	NaN	0	1	0	0	0	0	0	0	0	0	NaN	NaN	NaN	NaN	0.34497	NaN	NaN	NaN	NaN	NaN	0	0	0	0	1	0	0	0	0	0	NaN	NaN	NaN	NaN	NaN	NaN	NaN	NaN	NaN	NaN	0	0	0	0	0	0	0	0	0	0	NaN	0.04234	NaN	NaN	NaN	NaN	NaN	NaN	NaN	NaN	0	1	0	0	0	0	0	0	0	0	NaN	NaN	NaN	NaN	0.33889	NaN	NaN	NaN	NaN	NaN	0	0	0	0	1	0	0	0	0	0	NaN	NaN	NaN	NaN	NaN	NaN	NaN	NaN	NaN	NaN	NaN	NaN	NaN	NaN	NaN	NaN	NaN	NaN	NaN	NaN	0	0	0	0	0	0	0	0	0	0	NaN	0.636051	NaN	NaN	NaN	NaN	0.825309	NaN	NaN	NaN	NaN	0.8967	NaN	NaN	NaN	NaN	NaN	NaN	NaN	NaN	0	1	0	0	0	0	0	0	0	0	NaN	NaN	NaN	NaN	0.92017	NaN	NaN	NaN	NaN	0.91517	NaN	NaN	NaN	NaN	1.0413	NaN	NaN	NaN	NaN	NaN	0	0	0	0	1	0	0	0	0	0
316	YBR142W	YBR142W	MAK5	87.047	22	22	32.3	0	113.06	2	NaN	NaN	NaN	NaN	4.52931	2.17929	1.08467	0.117251	1.02447	0.0348847	10.2	12.2	10	6.1	5.2	6	7	6	4	3	6	7	6	4	3	By MS/MS	By MS/MS	By MS/MS	By MS/MS	By MS/MS	6320700	6320700	0	0	21422000	21422000	0	0	13095000	12390000	174440	531090	5713900	5502200	88016	123680	4820900	3644400	561200	615280	170830	170830	0	0	495630	495630	0	0	270290	270290	0	0	154430	148710	2378.8	3342.7	130290	98497	15167	16629	9.3	11.5	15.4	17.3	5.4	6	7	10	10	4	6	7	10	10	4	By MS/MS	By MS/MS	By MS/MS	By MS/MS	By MS/MS	294600	294600	0	0	579140	579140	0	0	1635300	1635300	0	0	2096000	1735300	163850	196840	345700	254210	43085	48405	6.5	12.9	9.3	7.4	8.8	4	9	6	5	6	4	9	6	5	6	By MS/MS	By MS/MS	By MS/MS	By MS/MS	By MS/MS	47111	47111	0	0	236530	236530	0	0	126070	126070	0	0	54981	54981	0	0	83171	74452	4129.8	4589.2	NaN	NaN	0.38419	0.12668	0.25406	NaN	NaN	NaN	NaN	11.725	0	0	1	1	2	0	0	0	0	0	NaN	NaN	NaN	0.12754	0.18564	NaN	NaN	NaN	9.7374	25.428	0	0	0	5	3	0	0	0	0	0	NaN	NaN	NaN	NaN	0.17716	NaN	NaN	NaN	NaN	7.1198	0	0	0	0	2	0	0	0	0	0	NaN	NaN	1.4995	0.13756	0.19428	NaN	NaN	NaN	NaN	18.748	0	0	1	1	2	0	0	0	0	0	NaN	NaN	NaN	0.14262	0.20919	NaN	NaN	NaN	8.6118	9.1893	0	0	0	5	3	0	0	0	0	0	NaN	NaN	NaN	NaN	0.18094	NaN	NaN	NaN	NaN	21.279	0	0	0	0	2	0	0	0	0	0	NaN	NaN	4.2152	1.2749	0.92015	NaN	NaN	3.48407	1.16059	0.89485	NaN	NaN	4.5293	1.3638	1.0266	NaN	NaN	NaN	NaN	18.084	0	0	1	1	2	0	0	0	0	0	NaN	NaN	NaN	0.809782	0.897263	NaN	NaN	NaN	1.09354	1.2288	NaN	NaN	NaN	0.862664	0.9995	NaN	NaN	NaN	4.5864	20.078	0	0	0	5	3	0	0	0	0	0	NaN	NaN	NaN	NaN	0.93213	NaN	NaN	NaN	NaN	0.927065	NaN	NaN	NaN	NaN	1.0479	NaN	NaN	NaN	NaN	47.005	0	0	0	0	2	0	0	0	0	0
317	YBR143C	YBR143C	SUP45	49.005	27	27	71.9	0	323.31	1	0.72182	-0.470289	0.92314	-0.115378	1.07427	0.103357	1.03396	0.0481801	1.02958	0.0420618	38.2	44.9	46	41.9	49.2	14	17	18	16	18	14	17	18	16	18	By MS/MS	By MS/MS	By MS/MS	By MS/MS	By MS/MS	114910000	111640000	1357300	1915400	364250000	356480000	4713900	3052600	262700000	247470000	5713200	9518700	122820000	104170000	8475900	10164000	156690000	118600000	18628000	19465000	4104000	3987100	48475	68408	12990000	12676000	168350	146420	9136600	8620500	190240	325890	4187400	3560200	286010	341180	5429200	4102900	648410	677810	33	41.4	51.3	51.9	45.8	13	16	18	18	18	13	16	18	18	18	By MS/MS	By MS/MS	By MS/MS	By MS/MS	By MS/MS	6172900	6172900	0	0	10377000	9912000	135330	329440	20925000	20563000	161640	200500	18562000	15039000	1687500	1835500	8765700	6590300	944800	1230600	31.1	40.7	43.7	35.7	33.4	12	14	16	14	14	12	14	16	14	14	By MS/MS	By MS/MS	By MS/MS	By MS/MS	By MS/MS	1865900	1865900	0	0	2871400	2794900	19921	56572	2870700	2646600	92026	132070	1365200	1166500	91912	106830	1795100	1413900	185820	195420	0.04505	0.029808	0.057704	0.12058	0.19009	NaN	56.51	9.2602	14.633	12.086	1	3	9	10	15	0	0	0	0	0	NaN	0.021295	0.056466	0.1174	0.17807	NaN	13.792	86.42	21.33	8.3075	0	7	2	13	16	0	0	0	0	0	NaN	0.029719	0.064963	0.11671	0.17568	NaN	9.1026	10.158	35.658	14.188	0	3	9	11	10	0	0	0	0	0	0.072299	0.028449	0.061667	0.11491	0.17581	NaN	38.668	50.654	25.728	21.763	1	3	9	10	15	0	0	0	0	0	NaN	0.034488	0.049612	0.13234	0.20833	NaN	20.431	47.433	12.2	7.6681	0	7	2	13	16	0	0	0	0	0	NaN	0.029305	0.067	0.1129	0.17578	NaN	167.63	32.919	31.668	19.467	0	3	9	11	10	0	0	0	0	0	1.2325	0.8834	1.0642	1.0076	0.95672	0.872062	0.798501	0.879614	0.917261	0.930415	0.72182	0.84333	1.0652	1.0731	1.0576	NaN	30.817	28.618	14.383	16.772	1	3	8	10	15	0	0	0	0	0	NaN	0.634679	1.17729	0.905223	0.848176	NaN	0.823529	1.78137	1.22243	1.16158	NaN	0.884877	1.13031	0.996016	0.983478	NaN	15.888	42.279	20.936	9.6618	0	7	2	13	16	0	0	0	0	0	NaN	1.077	1.0319	0.98268	0.96179	NaN	0.770631	0.816929	0.881927	0.956564	NaN	1.0542	1.0297	1.0342	1.0493	NaN	65.498	31.188	32.267	14.564	0	3	9	11	10	0	0	0	0	0
318	YBR145W	YBR145W	ADH5	37.648	6	5	19.9	0	9.0245		NaN	NaN	NaN	NaN	NaN	NaN	NaN	NaN	0.695956	-0.522933	8.8	17.1	8.8	8	10.8	3	5	3	3	4	2	4	2	2	3	By MS/MS	By MS/MS	By MS/MS	By MS/MS	By MS/MS	3083000	3083000	0	0	13082000	13082000	0	0	2921400	2921400	0	0	2910000	2910000	0	0	10612000	6717100	2248800	1646300	192690	192690	0	0	518910	518910	0	0	182590	182590	0	0	181870	181870	0	0	311270	223780	58845	28641	4.6	4.6	14.8	6.6	2.3	2	2	4	2	1	1	1	3	1	0	By MS/MS	By MS/MS	By MS/MS	By MS/MS	By matching	222620	222620	0	0	197190	197190	0	0	1008100	1008100	0	0	117820	117820	0	0	0	0	0	0	8	17.1	12.8	17.1	12.8	3	5	4	5	4	2	4	3	4	3	By MS/MS	By MS/MS	By MS/MS	By MS/MS	By MS/MS	164380	164380	0	0	209640	209640	0	0	167570	167570	0	0	100200	100200	0	0	45835	45835	0	0	NaN	NaN	NaN	NaN	0.46728	NaN	NaN	NaN	NaN	0.020353	0	0	0	0	3	0	0	0	0	0	NaN	NaN	NaN	NaN	NaN	NaN	NaN	NaN	NaN	NaN	0	0	0	0	0	0	0	0	0	0	NaN	NaN	NaN	NaN	0.37535	NaN	NaN	NaN	NaN	NaN	0	0	0	0	1	0	0	0	0	0	NaN	NaN	NaN	NaN	0.28865	NaN	NaN	NaN	NaN	68.365	0	0	0	0	3	0	0	0	0	0	NaN	NaN	NaN	NaN	NaN	NaN	NaN	NaN	NaN	NaN	0	0	0	0	0	0	0	0	0	0	NaN	NaN	NaN	NaN	0.25657	NaN	NaN	NaN	NaN	NaN	0	0	0	0	1	0	0	0	0	0	NaN	NaN	NaN	NaN	0.56557	NaN	NaN	NaN	NaN	0.55002	NaN	NaN	NaN	NaN	0.64634	NaN	NaN	NaN	NaN	75.874	0	0	0	0	3	0	0	0	0	0	NaN	NaN	NaN	NaN	NaN	NaN	NaN	NaN	NaN	NaN	NaN	NaN	NaN	NaN	NaN	NaN	NaN	NaN	NaN	NaN	0	0	0	0	0	0	0	0	0	0	NaN	NaN	NaN	NaN	0.68058	NaN	NaN	NaN	NaN	0.676882	NaN	NaN	NaN	NaN	0.74938	NaN	NaN	NaN	NaN	NaN	0	0	0	0	1	0	0	0	0	0
319	YBR146W	YBR146W	MRPS9	31.925	4	4	25.2	0	38.846	3	NaN	NaN	NaN	NaN	1.3343	0.416083	1.00492	0.00708648	1.12784	0.173566	4.7	4.7	4.7	4.7	4.7	1	1	1	1	1	1	1	1	1	1	By MS/MS	By MS/MS	By MS/MS	By MS/MS	By MS/MS	739280	739280	0	0	1319300	1319300	0	0	645050	558720	40029	46303	434870	434870	0	0	566170	392340	84738	89097	52806	52806	0	0	94235	94235	0	0	46075	39909	2859.2	3307.3	31062	31062	0	0	40441	28024	6052.7	6364	8.3	8.3	4.7	13.7	8.3	2	2	1	2	2	2	2	1	2	2	By MS/MS	By MS/MS	By MS/MS	By MS/MS	By MS/MS	134140	134140	0	0	161430	161430	0	0	282580	282580	0	0	168870	143560	11771	13547	86129	75056	5624.8	5447.6	3.6	8.3	8.3	8.3	8.3	1	2	2	2	2	1	2	2	2	2	By MS/MS	By MS/MS	By MS/MS	By MS/MS	By MS/MS	27184	27184	0	0	56318	56318	0	0	43493	43493	0	0	26907	26907	0	0	28172	23644	1777.1	2751	NaN	NaN	0.068294	NaN	0.26859	NaN	NaN	NaN	NaN	NaN	0	0	1	0	1	0	0	0	0	0	NaN	NaN	NaN	0.15781	0.21796	NaN	NaN	NaN	NaN	NaN	0	0	0	1	1	0	0	0	0	0	NaN	NaN	NaN	NaN	0.21291	NaN	NaN	NaN	NaN	NaN	0	0	0	0	1	0	0	0	0	0	NaN	NaN	0.083083	NaN	0.19032	NaN	NaN	NaN	NaN	NaN	0	0	1	0	1	0	0	0	0	0	NaN	NaN	NaN	0.14777	0.20086	NaN	NaN	NaN	NaN	NaN	0	0	0	1	1	0	0	0	0	0	NaN	NaN	NaN	NaN	0.24094	NaN	NaN	NaN	NaN	NaN	0	0	0	0	1	0	0	0	0	0	NaN	NaN	1.3369	NaN	0.95507	NaN	NaN	1.10501	NaN	0.92881	NaN	NaN	1.3343	NaN	1.0446	NaN	NaN	NaN	NaN	NaN	0	0	1	0	1	0	0	0	0	0	NaN	NaN	NaN	0.986582	1.12299	NaN	NaN	NaN	1.3323	1.53793	NaN	NaN	NaN	1.00492	1.23042	NaN	NaN	NaN	NaN	NaN	0	0	0	1	1	0	0	0	0	0	NaN	NaN	NaN	NaN	0.98671	NaN	NaN	NaN	NaN	0.981348	NaN	NaN	NaN	NaN	1.1162	NaN	NaN	NaN	NaN	NaN	0	0	0	0	1	0	0	0	0	0
320	YBR149W	YBR149W	ARA1	38.883	21	21	73.5	0	163.95	3	NaN	NaN	0.909587	-0.136716	1.20537	0.269482	1.31573	0.395864	1.288	0.365134	36.9	45.1	41.6	31.1	28.5	11	13	11	8	7	11	13	11	8	7	By MS/MS	By MS/MS	By MS/MS	By MS/MS	By MS/MS	25804000	25804000	0	0	134690000	134690000	0	0	58395000	57894000	0	500790	20933000	19667000	478120	787170	23378000	18014000	2387600	2976700	1174200	1174200	0	0	6413700	6413700	0	0	2780700	2756900	0	23847	1173400	1078300	43287	51811	1113200	857800	113690	141750	22.4	19.2	53.2	21.2	25.9	6	5	11	5	7	6	5	11	5	7	By MS/MS	By MS/MS	By MS/MS	By MS/MS	By MS/MS	1560600	1560600	0	0	1378300	1378300	0	0	14377000	14208000	97895	71313	3538300	3422600	56310	59396	1569700	1337200	97598	134930	22.7	23.8	19.5	26.7	22.4	6	5	5	7	6	6	5	5	7	6	By MS/MS	By MS/MS	By MS/MS	By MS/MS	By MS/MS	336060	336060	0	0	366860	366860	0	0	617900	573480	17913	26512	234810	234810	0	0	322470	262660	19577	40238	NaN	NaN	NaN	0.080296	0.13346	NaN	NaN	NaN	55.722	59.061	0	0	0	2	3	0	0	0	0	0	NaN	0.011302	0.034878	0.089399	0.14241	NaN	NaN	NaN	NaN	9.9524	0	1	1	1	3	0	0	0	0	0	NaN	NaN	0.041311	NaN	0.20245	NaN	NaN	10.574	NaN	10.86	0	0	2	0	3	0	0	0	0	0	NaN	NaN	NaN	0.11373	0.18931	NaN	NaN	NaN	15.599	7.66	0	0	0	2	3	0	0	0	0	0	NaN	0.016428	0.030709	0.083996	0.10873	NaN	NaN	NaN	NaN	1.9285	0	1	1	1	3	0	0	0	0	0	NaN	NaN	0.062421	NaN	0.18564	NaN	NaN	2.9263	NaN	7.9943	0	0	2	0	3	0	0	0	0	0	NaN	NaN	NaN	1.43	1.3562	NaN	NaN	NaN	1.30179	1.31891	NaN	NaN	NaN	1.5263	1.472	NaN	NaN	NaN	55.098	57.701	0	0	0	2	3	0	0	0	0	0	NaN	0.626056	1.01676	1.04318	1.19433	NaN	0.812341	1.53847	1.40872	1.63563	NaN	0.909587	0.977613	1.13421	1.36145	NaN	NaN	NaN	NaN	16.07	0	1	1	1	3	0	0	0	0	0	NaN	NaN	1.4365	NaN	0.93985	NaN	NaN	1.13724	NaN	0.934743	NaN	NaN	1.4862	NaN	1.0662	NaN	NaN	32.034	NaN	13.736	0	0	2	0	3	0	0	0	0	0
321	YBR151W	YBR151W	APD1	35.758	9	9	41.1	0	20.6		NaN	NaN	NaN	NaN	NaN	NaN	0.58962	-0.762143	1.29379	0.371598	5.7	24.1	12.7	2.2	5.7	2	5	3	1	2	2	5	3	1	2	By MS/MS	By MS/MS	By MS/MS	By MS/MS	By MS/MS	2571400	2571400	0	0	7049500	7049500	0	0	2795900	2795900	0	0	527420	527420	0	0	3944600	2733100	410370	801050	122450	122450	0	0	335690	335690	0	0	133140	133140	0	0	65313	53881	5874.7	5557.6	187840	130150	19541	38145	12.3	10.4	25.3	13.9	20.9	4	2	4	3	4	4	2	4	3	4	By MS/MS	By MS/MS	By MS/MS	By MS/MS	By MS/MS	385980	385980	0	0	84379	84379	0	0	3257300	3257300	0	0	1510400	1510400	0	0	305630	305630	0	0	5.4	17.1	24.4	15.8	15.8	2	4	5	4	4	2	4	5	4	4	By MS/MS	By MS/MS	By MS/MS	By MS/MS	By MS/MS	62243	62243	0	0	88828	88828	0	0	128890	128890	0	0	77544	70033	4603.1	2907.7	95092	68307	15030	11755	NaN	NaN	NaN	NaN	0.28218	NaN	NaN	NaN	NaN	NaN	0	0	0	0	1	0	0	0	0	0	NaN	NaN	NaN	NaN	0.27123	NaN	NaN	NaN	NaN	NaN	0	0	0	0	1	0	0	0	0	0	NaN	NaN	NaN	0.16857	0.2814	NaN	NaN	NaN	NaN	14.433	0	0	0	1	2	0	0	0	0	0	NaN	NaN	NaN	NaN	0.28477	NaN	NaN	NaN	NaN	NaN	0	0	0	0	1	0	0	0	0	0	NaN	NaN	NaN	NaN	0.17441	NaN	NaN	NaN	NaN	NaN	0	0	0	0	1	0	0	0	0	0	NaN	NaN	NaN	0.12333	0.18284	NaN	NaN	NaN	NaN	20.162	0	0	0	1	2	0	0	0	0	0	NaN	NaN	NaN	NaN	1.3365	NaN	NaN	NaN	NaN	1.29975	NaN	NaN	NaN	NaN	1.4679	NaN	NaN	NaN	NaN	NaN	0	0	0	0	1	0	0	0	0	0	NaN	NaN	NaN	NaN	1.61739	NaN	NaN	NaN	NaN	2.21502	NaN	NaN	NaN	NaN	1.84223	NaN	NaN	NaN	NaN	NaN	0	0	0	0	1	0	0	0	0	0	NaN	NaN	NaN	0.53208	0.71456	NaN	NaN	NaN	0.477527	0.710677	NaN	NaN	NaN	0.58962	0.80084	NaN	NaN	NaN	NaN	13.736	0	0	0	1	2	0	0	0	0	0
322	YBR152W	YBR152W	SPP381	33.771	3	3	15.1	0.00060753	2.5197		NaN	NaN	NaN	NaN	NaN	NaN	NaN	NaN	NaN	NaN	4.5	0	4.1	0	0	1	0	1	0	0	1	0	1	0	0	By MS/MS		By MS/MS			519760	519760	0	0	0	0	0	0	395360	395360	0	0	0	0	0	0	0	0	0	0	57751	57751	0	0	0	0	0	0	43929	43929	0	0	0	0	0	0	0	0	0	0	0	0	4.1	0	0	0	0	1	0	0	0	0	1	0	0			By MS/MS			0	0	0	0	0	0	0	0	269840	269840	0	0	0	0	0	0	0	0	0	0	0	0	0	0	0	0	0	0	0	0	0	0	0	0	0						0	0	0	0	0	0	0	0	0	0	0	0	0	0	0	0	0	0	0	0	NaN	NaN	NaN	NaN	NaN	NaN	NaN	NaN	NaN	NaN	0	0	0	0	0	0	0	0	0	0	NaN	NaN	NaN	NaN	NaN	NaN	NaN	NaN	NaN	NaN	0	0	0	0	0	0	0	0	0	0	NaN	NaN	NaN	NaN	NaN	NaN	NaN	NaN	NaN	NaN	0	0	0	0	0	0	0	0	0	0	NaN	NaN	NaN	NaN	NaN	NaN	NaN	NaN	NaN	NaN	0	0	0	0	0	0	0	0	0	0	NaN	NaN	NaN	NaN	NaN	NaN	NaN	NaN	NaN	NaN	0	0	0	0	0	0	0	0	0	0	NaN	NaN	NaN	NaN	NaN	NaN	NaN	NaN	NaN	NaN	0	0	0	0	0	0	0	0	0	0	NaN	NaN	NaN	NaN	NaN	NaN	NaN	NaN	NaN	NaN	NaN	NaN	NaN	NaN	NaN	NaN	NaN	NaN	NaN	NaN	0	0	0	0	0	0	0	0	0	0	NaN	NaN	NaN	NaN	NaN	NaN	NaN	NaN	NaN	NaN	NaN	NaN	NaN	NaN	NaN	NaN	NaN	NaN	NaN	NaN	0	0	0	0	0	0	0	0	0	0	NaN	NaN	NaN	NaN	NaN	NaN	NaN	NaN	NaN	NaN	NaN	NaN	NaN	NaN	NaN	NaN	NaN	NaN	NaN	NaN	0	0	0	0	0	0	0	0	0	0
323	YBR154C	YBR154C	RPB5	25.079	9	9	51.2	0	302.42	1	NaN	NaN	NaN	NaN	0.89888	-0.1538	0.907278	-0.140383	0.993433	-0.00950566	12.1	28.8	28.8	20.9	20.9	2	4	4	3	3	2	4	4	3	3	By MS/MS	By MS/MS	By MS/MS	By MS/MS	By MS/MS	7890500	7890500	0	0	25843000	25843000	0	0	15783000	14904000	0	879330	10821000	9847200	482000	492090	8923700	6992700	485480	1445600	876720	876720	0	0	2871400	2871400	0	0	1753700	1656000	0	97703	1202400	1094100	53555	54677	991530	776960	53942	160620	28.8	28.8	39.1	38.1	28.8	4	4	6	5	4	4	4	6	5	4	By MS/MS	By MS/MS	By MS/MS	By MS/MS	By MS/MS	1621800	1621800	0	0	2558700	2558700	0	0	10046000	10046000	0	0	7167800	6626600	189260	351940	2411700	1935900	229930	245890	12.1	29.8	32.1	12.1	12.1	2	5	5	2	2	2	5	5	2	2	By MS/MS	By MS/MS	By MS/MS	By MS/MS	By MS/MS	435730	435730	0	0	605560	605560	0	0	926110	873140	21913	31056	349900	318770	16678	14448	320850	241830	39744	39279	NaN	NaN	NaN	0.10677	0.19522	NaN	NaN	NaN	NaN	NaN	0	0	0	1	1	0	0	0	0	0	NaN	NaN	NaN	0.11677	0.18642	NaN	NaN	NaN	NaN	0.76888	0	0	0	1	2	0	0	0	0	0	NaN	NaN	0.061342	0.1196	0.16585	NaN	NaN	NaN	NaN	3.1128	0	0	1	1	2	0	0	0	0	0	NaN	NaN	NaN	0.10624	0.16071	NaN	NaN	NaN	NaN	NaN	0	0	0	1	1	0	0	0	0	0	NaN	NaN	NaN	0.1358	0.21498	NaN	NaN	NaN	NaN	11.148	0	0	0	1	2	0	0	0	0	0	NaN	NaN	0.055737	0.08441	0.15201	NaN	NaN	NaN	NaN	1.7452	0	0	1	1	2	0	0	0	0	0	NaN	NaN	NaN	1.0858	0.87166	NaN	NaN	NaN	0.988449	0.847694	NaN	NaN	NaN	1.1141	0.94971	NaN	NaN	NaN	NaN	NaN	0	0	0	1	1	0	0	0	0	0	NaN	NaN	NaN	0.85778	0.918949	NaN	NaN	NaN	1.15836	1.2585	NaN	NaN	NaN	0.907771	1.04674	NaN	NaN	NaN	NaN	16.847	0	0	0	1	2	0	0	0	0	0	NaN	NaN	0.89812	0.70521	0.89166	NaN	NaN	0.711018	0.632906	0.886815	NaN	NaN	0.89888	0.73845	0.98625	NaN	NaN	NaN	NaN	12.545	0	0	1	1	2	0	0	0	0	0
324	YBR155W	YBR155W	CNS1	44.112	10	10	27.3	0	121.09		NaN	NaN	NaN	NaN	NaN	NaN	1.26315	0.337029	0.987831	-0.0176633	12.5	11.7	7.3	7.3	7.3	4	4	2	2	2	4	4	2	2	2	By MS/MS	By MS/MS	By MS/MS	By MS/MS	By MS/MS	5346900	5346900	0	0	15824000	15824000	0	0	8588600	8588600	0	0	4614500	4255900	358600	0	5512500	4446300	597940	468340	340510	340510	0	0	753520	753520	0	0	408980	408980	0	0	219740	202660	17076	0	262500	211730	28473	22302	15.3	16.1	4.7	14.3	7.3	5	5	1	4	2	5	5	1	4	2	By MS/MS	By MS/MS	By MS/MS	By MS/MS	By MS/MS	239860	239860	0	0	694240	694240	0	0	971410	971410	0	0	1938000	1560300	182780	194930	335810	232500	43941	59367	11.4	13.8	9.6	9.6	2.6	4	4	3	3	1	4	4	3	3	1	By MS/MS	By MS/MS	By MS/MS	By MS/MS	By MS/MS	125970	125970	0	0	168110	168110	0	0	115780	115780	0	0	58202	58202	0	0	55567	31679	12082	11806	NaN	NaN	NaN	NaN	0.33509	NaN	NaN	NaN	NaN	NaN	0	0	0	0	1	0	0	0	0	0	NaN	NaN	NaN	0.33512	0.34395	NaN	NaN	NaN	125.94	NaN	0	0	0	2	1	0	0	0	0	0	NaN	NaN	NaN	NaN	0.53326	NaN	NaN	NaN	NaN	NaN	0	0	0	0	1	0	0	0	0	0	NaN	NaN	NaN	NaN	0.21594	NaN	NaN	NaN	NaN	NaN	0	0	0	0	1	0	0	0	0	0	NaN	NaN	NaN	0.1753	0.25072	NaN	NaN	NaN	26.662	NaN	0	0	0	2	1	0	0	0	0	0	NaN	NaN	NaN	NaN	0.26119	NaN	NaN	NaN	NaN	NaN	0	0	0	0	1	0	0	0	0	0	NaN	NaN	NaN	NaN	0.90109	NaN	NaN	NaN	NaN	0.876314	NaN	NaN	NaN	NaN	1.0282	NaN	NaN	NaN	NaN	NaN	0	0	0	0	1	0	0	0	0	0	NaN	NaN	NaN	1.19513	1.30957	NaN	NaN	NaN	1.61392	1.79346	NaN	NaN	NaN	1.26315	1.49203	NaN	NaN	NaN	14.779	NaN	0	0	0	2	1	0	0	0	0	0	NaN	NaN	NaN	NaN	0.55451	NaN	NaN	NaN	NaN	0.551497	NaN	NaN	NaN	NaN	0.62834	NaN	NaN	NaN	NaN	NaN	0	0	0	0	1	0	0	0	0	0
325	YBR159W	YBR159W	IFA38	38.708	12	12	49.6	0	227.34	3	NaN	NaN	NaN	NaN	1.0177	0.0253123	1.0638	0.0892275	1.12612	0.171366	14.7	25.1	23.1	15	15	4	5	5	4	4	4	5	5	4	4	By MS/MS	By MS/MS	By MS/MS	By MS/MS	By MS/MS	3604400	3604400	0	0	56051000	56051000	0	0	37257000	34589000	1330800	1337200	15415000	11887000	1524700	2004000	9177500	5545400	585330	3046800	225270	225270	0	0	3725400	3725400	0	0	2576600	2409800	83177	83578	963460	742920	95294	125250	573590	346590	36583	190420	18.4	13.8	31.7	35.7	33.1	5	4	7	8	7	5	4	7	8	7	By MS/MS	By MS/MS	By MS/MS	By MS/MS	By MS/MS	899840	899840	0	0	1237300	1237300	0	0	4926500	4926500	0	0	9543500	7884600	793060	865790	1552400	1507300	20030	25041	11.8	15.6	22.8	13.8	13.8	3	4	5	4	4	3	4	5	4	4	By MS/MS	By MS/MS	By MS/MS	By MS/MS	By MS/MS	441700	441700	0	0	884960	884960	0	0	541350	541350	0	0	216630	216630	0	0	353260	262660	43677	46915	NaN	NaN	0.049311	0.11517	0.18089	NaN	NaN	NaN	5.7712	NaN	0	0	1	2	1	0	0	0	0	0	NaN	NaN	NaN	0.21096	0.21795	NaN	NaN	NaN	106.31	NaN	0	0	0	2	1	0	0	0	0	0	NaN	NaN	NaN	NaN	0.18365	NaN	NaN	NaN	NaN	7.6763	0	0	0	0	2	0	0	0	0	0	NaN	NaN	0.064591	0.13564	0.19078	NaN	NaN	NaN	9.0526	NaN	0	0	1	2	1	0	0	0	0	0	NaN	NaN	NaN	0.23893	0.29813	NaN	NaN	NaN	93.043	NaN	0	0	0	2	1	0	0	0	0	0	NaN	NaN	NaN	NaN	0.20578	NaN	NaN	NaN	NaN	3.5574	0	0	0	0	2	0	0	0	0	0	NaN	NaN	1.0263	1.2285	1.0426	NaN	NaN	0.848288	1.11836	1.01393	NaN	NaN	1.0177	1.2892	1.1322	NaN	NaN	NaN	8.6324	NaN	0	0	1	2	1	0	0	0	0	0	NaN	NaN	NaN	0.816127	1.02157	NaN	NaN	NaN	1.10211	1.39903	NaN	NaN	NaN	0.877809	1.16104	NaN	NaN	NaN	179.08	NaN	0	0	0	2	1	0	0	0	0	0	NaN	NaN	NaN	NaN	0.98784	NaN	NaN	NaN	NaN	0.982472	NaN	NaN	NaN	NaN	1.0864	NaN	NaN	NaN	NaN	16.887	0	0	0	0	2	0	0	0	0	0
326	YBR160W	YBR160W	CDC28	34.061	15	13	47.7	0	23.327	3	NaN	NaN	NaN	NaN	1.5768	0.657	1.236	0.305679	1.61095	0.687912	13.4	13.4	13.4	9.4	10.7	4	4	4	3	3	3	4	3	2	3	By MS/MS	By MS/MS	By MS/MS	By MS/MS	By MS/MS	4993800	4993800	0	0	9698600	9698600	0	0	12930000	12011000	384220	535330	5086500	4178200	423120	485140	7743000	5731500	763980	1247500	226990	226990	0	0	440850	440850	0	0	587750	545950	17465	24333	231200	189920	19233	22052	351950	260520	34726	56703	29.2	9.4	11.4	12.1	13.4	9	3	4	4	4	8	2	4	3	3	By MS/MS	By MS/MS	By MS/MS	By MS/MS	By MS/MS	796830	796830	0	0	443040	443040	0	0	975970	975970	0	0	1312100	1312100	0	0	385820	341260	17070	27493	10.7	15.4	13.4	7	8.1	3	5	4	2	3	2	4	3	2	2	By MS/MS	By MS/MS	By MS/MS	By MS/MS	By MS/MS	49932	49932	0	0	81029	81029	0	0	144320	144320	0	0	92128	84419	4108	3600.8	126950	98643	10706	17600	NaN	NaN	0.054915	0.13164	0.20435	NaN	NaN	NaN	NaN	7.9489	0	0	1	1	2	0	0	0	0	0	NaN	NaN	NaN	NaN	0.16917	NaN	NaN	NaN	NaN	NaN	0	0	0	0	1	0	0	0	0	0	NaN	NaN	NaN	NaN	0.20194	NaN	NaN	NaN	NaN	NaN	0	0	0	0	1	0	0	0	0	0	NaN	NaN	0.074583	0.15976	0.29435	NaN	NaN	NaN	NaN	42.897	0	0	1	1	2	0	0	0	0	0	NaN	NaN	NaN	NaN	0.20638	NaN	NaN	NaN	NaN	NaN	0	0	0	0	1	0	0	0	0	0	NaN	NaN	NaN	NaN	0.30619	NaN	NaN	NaN	NaN	NaN	0	0	0	0	1	0	0	0	0	0	NaN	NaN	1.4739	1.1176	1.6018	NaN	NaN	1.21825	1.0174	1.55776	NaN	NaN	1.5768	1.236	1.8005	NaN	NaN	NaN	NaN	49.617	0	0	1	1	2	0	0	0	0	0	NaN	NaN	NaN	NaN	0.878657	NaN	NaN	NaN	NaN	1.20332	NaN	NaN	NaN	NaN	0.978282	NaN	NaN	NaN	NaN	NaN	0	0	0	0	1	0	0	0	0	0	NaN	NaN	NaN	NaN	2.0941	NaN	NaN	NaN	NaN	2.08272	NaN	NaN	NaN	NaN	2.3735	NaN	NaN	NaN	NaN	NaN	0	0	0	0	1	0	0	0	0	0
327	YBR162C	YBR162C	TOS1	47.994	5	5	16.5	0	57.736	3	NaN	NaN	NaN	NaN	0.886724	-0.173443	0.97824	-0.0317391	1.04506	0.0635893	9	8.6	9	6.2	6.2	3	3	3	2	2	3	3	3	2	2	By MS/MS	By MS/MS	By MS/MS	By MS/MS	By MS/MS	7914900	7914900	0	0	56751000	56751000	0	0	14032000	9259500	2581900	2190700	5814800	2805800	1514400	1494600	7955900	3162700	2493200	2300000	527660	527660	0	0	3783400	3783400	0	0	935470	617300	172130	146040	387650	187050	100960	99641	499800	210850	135620	153330	9	9	12.5	10.8	9	3	3	3	4	3	3	3	3	4	3	By MS/MS	By MS/MS	By MS/MS	By MS/MS	By MS/MS	875130	875130	0	0	812490	812490	0	0	2758400	2758400	0	0	1632000	1052700	283960	295360	857950	271800	283810	302340	6.2	9	9	6.2	6.2	2	3	3	2	2	2	3	3	2	2	By MS/MS	By MS/MS	By MS/MS	By MS/MS	By MS/MS	121090	121090	0	0	248990	248990	0	0	218570	182460	19201	16903	103780	61457	20752	21567	124200	46138	38056	40008	NaN	NaN	0.24546	0.40476	0.63375	NaN	NaN	14.524	5.6845	1.3922	0	0	3	3	2	0	0	0	0	0	NaN	NaN	NaN	0.49185	0.81689	NaN	NaN	NaN	9.503	15.798	0	0	0	4	4	0	0	0	0	0	NaN	NaN	0.28033	0.47084	0.67661	NaN	NaN	NaN	NaN	19.149	0	0	1	1	2	0	0	0	0	0	NaN	NaN	0.23965	0.38024	0.59701	NaN	NaN	1.562	27.277	25.204	0	0	3	3	2	0	0	0	0	0	NaN	NaN	NaN	0.50813	0.98874	NaN	NaN	NaN	23.487	10.767	0	0	0	4	4	0	0	0	0	0	NaN	NaN	0.21434	0.45475	0.67707	NaN	NaN	NaN	NaN	25.001	0	0	1	1	2	0	0	0	0	0	NaN	NaN	0.97558	0.931	0.98695	NaN	NaN	0.806365	0.847528	0.959814	NaN	NaN	0.94696	0.99796	1.0903	NaN	NaN	13.883	16.368	20.392	0	0	3	3	2	0	0	0	0	0	NaN	NaN	NaN	0.949848	0.813736	NaN	NaN	NaN	1.28269	1.11441	NaN	NaN	NaN	0.9996	0.933097	NaN	NaN	NaN	17.166	9.0698	0	0	0	4	4	0	0	0	0	0	NaN	NaN	0.8474	0.89605	1.0024	NaN	NaN	0.670865	0.804179	0.996953	NaN	NaN	0.83032	0.93842	1.1219	NaN	NaN	NaN	NaN	8.3392	0	0	1	1	2	0	0	0	0	0
328	YBR164C	YBR164C	ARL1	20.434	7	7	54.6	0	20.935	2	NaN	NaN	NaN	NaN	1.84917	0.886876	1.22349	0.291003	0.995142	-0.00702566	12	36.6	13.7	18	18	2	5	2	3	3	2	5	2	3	3	By MS/MS	By MS/MS	By MS/MS	By MS/MS	By MS/MS	9692600	9692600	0	0	32813000	32813000	0	0	11841000	10481000	726710	633630	14600000	13112000	540000	947700	15072000	11161000	1998900	1912200	881150	881150	0	0	2983000	2983000	0	0	1076500	952810	66065	57602	1327300	1192000	49091	86154	1370200	1014600	181720	173840	10.4	13.7	22.4	22.4	18	2	2	3	3	3	2	2	3	3	3	By MS/MS	By MS/MS	By MS/MS	By MS/MS	By MS/MS	1142100	1142100	0	0	1069300	1069300	0	0	3770300	3770300	0	0	2858000	2294900	285020	278140	2237100	1554000	293880	389260	7.7	13.7	30.6	18	18	1	2	4	3	3	1	2	4	3	3	By MS/MS	By MS/MS	By MS/MS	By MS/MS	By MS/MS	139450	139450	0	0	154000	154000	0	0	715600	643050	20258	52296	324460	259980	22809	41675	509750	376680	65379	67690	NaN	NaN	0.062099	0.10207	0.17158	NaN	NaN	NaN	NaN	8.6974	0	0	1	1	2	0	0	0	0	0	NaN	NaN	NaN	0.11848	0.18725	NaN	NaN	NaN	8.3508	4.3943	0	0	0	2	3	0	0	0	0	0	NaN	NaN	0.036209	0.086522	0.17638	NaN	NaN	NaN	10.137	10.159	0	0	1	2	3	0	0	0	0	0	NaN	NaN	0.064241	0.14311	0.18497	NaN	NaN	NaN	NaN	18.633	0	0	1	1	2	0	0	0	0	0	NaN	NaN	NaN	0.11526	0.20841	NaN	NaN	NaN	10.903	27.517	0	0	0	2	3	0	0	0	0	0	NaN	NaN	0.19095	0.1573	0.16407	NaN	NaN	NaN	38.297	14.568	0	0	1	2	3	0	0	0	0	0	NaN	NaN	0.98127	1.4139	1.0342	NaN	NaN	0.811068	1.28713	1.00576	NaN	NaN	0.97642	1.4798	1.1435	NaN	NaN	NaN	NaN	8.706	0	0	1	1	2	0	0	0	0	0	NaN	NaN	NaN	0.963855	0.790264	NaN	NaN	NaN	1.30161	1.08227	NaN	NaN	NaN	1.03009	0.897183	NaN	NaN	NaN	4.6391	15.809	0	0	0	2	3	0	0	0	0	0	NaN	NaN	3.5029	1.1473	0.87923	NaN	NaN	2.77316	1.02967	0.874452	NaN	NaN	3.502	1.2015	0.96059	NaN	NaN	NaN	0.93747	4.1703	0	0	1	2	3	0	0	0	0	0
329	YBR166C	YBR166C	TYR1	50.923	6	6	16.8	0	12.305	2	4.4755	2.16205	1.7972	0.845751	2.01339	1.00963	1.21505	0.28102	1.27238	0.347535	4.6	6.4	4.6	4.6	4.6	2	2	2	2	2	2	2	2	2	2	By MS/MS	By MS/MS	By MS/MS	By MS/MS	By MS/MS	5719600	4477200	282210	960230	1050100	1050100	0	0	4735100	4735100	0	0	4331200	3443200	399300	488720	6971800	4240700	1198000	1533100	151130	151130	0	0	42002	42002	0	0	257990	257990	0	0	173250	137730	15972	19549	278870	169630	47919	61323	6.4	3.8	3.3	6.4	6.4	2	1	1	2	2	2	1	1	2	2	By MS/MS	By MS/MS	By MS/MS	By MS/MS	By MS/MS	132720	132720	0	0	32747	32747	0	0	43631	43631	0	0	313250	258500	26710	28038	145920	125570	10348	10003	9.7	11.1	4.6	2.7	2.7	3	4	2	1	1	3	4	2	1	1	By MS/MS	By MS/MS	By MS/MS	By MS/MS	By MS/MS	94809	94809	0	0	182930	145210	15016	22709	132990	96091	13873	23030	16730	16730	0	0	30475	19392	6400.4	4682.2	0.12019	NaN	NaN	0.20203	0.25743	NaN	NaN	NaN	NaN	7.1396	1	0	0	1	2	0	0	0	0	0	NaN	NaN	NaN	0.11974	0.24212	NaN	NaN	NaN	NaN	NaN	0	0	0	1	1	0	0	0	0	0	NaN	0.11685	0.1368	NaN	0.26873	NaN	NaN	NaN	NaN	NaN	0	1	1	0	1	0	0	0	0	0	0.57445	NaN	NaN	0.33087	0.32782	NaN	NaN	NaN	NaN	58.716	1	0	0	1	2	0	0	0	0	0	NaN	NaN	NaN	0.14496	0.19314	NaN	NaN	NaN	NaN	NaN	0	0	0	1	1	0	0	0	0	0	NaN	0.22181	0.26927	NaN	0.26488	NaN	NaN	NaN	NaN	NaN	0	1	1	0	1	0	0	0	0	0	4.0108	NaN	NaN	1.6954	1.2154	2.83786	NaN	NaN	1.54339	1.18198	4.4755	NaN	NaN	1.7827	1.3293	NaN	NaN	NaN	NaN	46.987	1	0	0	1	2	0	0	0	0	0	NaN	NaN	NaN	0.778513	1.20178	NaN	NaN	NaN	1.05132	1.64584	NaN	NaN	NaN	0.828157	1.32777	NaN	NaN	NaN	NaN	NaN	0	0	0	1	1	0	0	0	0	0	NaN	1.8787	2.0383	NaN	1.057	NaN	1.34428	1.61367	NaN	1.05126	NaN	1.7972	2.0134	NaN	1.1671	NaN	NaN	NaN	NaN	NaN	0	1	1	0	1	0	0	0	0	0
330	YBR169C	YBR169C	SSE2	77.62	29	21	49.9	0	174.32	1	NaN	NaN	NaN	NaN	0.855111	-0.225816	1.10532	0.144463	1.05814	0.0815324	24.7	27.8	27.7	20.2	19.8	14	17	16	13	13	8	10	9	6	6	By MS/MS	By MS/MS	By MS/MS	By MS/MS	By MS/MS	12635000	12635000	0	0	43800000	43800000	0	0	16527000	15860000	346830	319680	11906000	11225000	344840	336030	12888000	11847000	417500	623570	293840	293840	0	0	1089100	1089100	0	0	233300	233300	0	0	182200	182200	0	0	214210	210980	0	3224.3	32.5	26.7	28.6	25.5	19.8	17	14	14	15	12	11	8	8	7	4	By MS/MS	By MS/MS	By MS/MS	By MS/MS	By MS/MS	593030	593030	0	0	469450	469450	0	0	1284700	1284700	0	0	1062500	1062500	0	0	187920	187920	0	0	20.1	20.6	27.7	19.9	17.6	12	12	15	12	11	6	5	9	5	4	By MS/MS	By MS/MS	By MS/MS	By MS/MS	By MS/MS	127220	127220	0	0	104570	104570	0	0	205200	196850	4681.6	3661.5	46426	46426	0	0	28949	27603	0	1346.1	NaN	NaN	0.060075	0.10117	0.16693	NaN	NaN	NaN	NaN	NaN	0	0	1	1	1	0	0	0	0	0	NaN	NaN	NaN	NaN	NaN	NaN	NaN	NaN	NaN	NaN	0	0	0	0	0	0	0	0	0	0	NaN	NaN	0.072075	0.10305	0.16071	NaN	NaN	NaN	NaN	NaN	0	0	1	1	1	0	0	0	0	0	NaN	NaN	0.056598	0.10709	0.15806	NaN	NaN	NaN	NaN	NaN	0	0	1	1	1	0	0	0	0	0	NaN	NaN	NaN	NaN	NaN	NaN	NaN	NaN	NaN	NaN	0	0	0	0	0	0	0	0	0	0	NaN	NaN	0.059362	0.11021	0.16501	NaN	NaN	NaN	NaN	NaN	0	0	1	1	1	0	0	0	0	0	NaN	NaN	0.89988	1.01	0.88824	NaN	NaN	0.743795	0.919445	0.863818	NaN	NaN	0.87534	1.0252	0.96656	NaN	NaN	NaN	NaN	NaN	0	0	1	1	1	0	0	0	0	0	NaN	NaN	NaN	NaN	NaN	NaN	NaN	NaN	NaN	NaN	NaN	NaN	NaN	NaN	NaN	NaN	NaN	NaN	NaN	NaN	0	0	0	0	0	0	0	0	0	0	NaN	NaN	0.83485	1.1472	1.0602	NaN	NaN	0.660929	1.02958	1.05444	NaN	NaN	0.83535	1.1917	1.1584	NaN	NaN	NaN	NaN	NaN	0	0	1	1	1	0	0	0	0	0
331	YBR170C	YBR170C	NPL4	65.781	23	23	53.6	0	211.91	1	NaN	NaN	NaN	NaN	1.078	0.108357	0.980142	-0.0289377	0.88213	-0.180937	12.9	25.2	15.3	11.6	7.1	5	10	6	5	3	5	10	6	5	3	By MS/MS	By MS/MS	By MS/MS	By MS/MS	By MS/MS	1611500	1611500	0	0	21868000	21868000	0	0	5692500	5692500	0	0	1866400	1866400	0	0	1609100	1609100	0	0	47397	47397	0	0	643180	643180	0	0	167430	167430	0	0	54893	54893	0	0	47327	47327	0	0	17.9	17.2	32.9	25.3	9	7	7	12	9	3	7	7	12	9	3	By MS/MS	By MS/MS	By MS/MS	By MS/MS	By MS/MS	172050	172050	0	0	276440	276440	0	0	2516300	2516300	0	0	893380	847720	19746	25916	50716	50716	0	0	9.1	16.4	14.3	8.3	6.6	4	7	6	4	3	4	7	6	4	3	By MS/MS	By MS/MS	By MS/MS	By MS/MS	By MS/MS	55369	55369	0	0	101990	101990	0	0	795710	738670	27921	29118	337290	279850	28407	29038	262980	195890	37343	29741	NaN	NaN	NaN	NaN	NaN	NaN	NaN	NaN	NaN	NaN	0	0	0	0	0	0	0	0	0	0	NaN	NaN	NaN	0.10438	NaN	NaN	NaN	NaN	NaN	NaN	0	0	0	1	0	0	0	0	0	0	NaN	NaN	0.034141	0.093362	0.18446	NaN	NaN	0	2.0222	5.7992	0	0	2	2	2	0	0	0	0	0	NaN	NaN	NaN	NaN	NaN	NaN	NaN	NaN	NaN	NaN	0	0	0	0	0	0	0	0	0	0	NaN	NaN	NaN	0.15192	NaN	NaN	NaN	NaN	NaN	NaN	0	0	0	1	0	0	0	0	0	0	NaN	NaN	0.036366	0.091313	0.1518	NaN	NaN	0	21.807	0.47383	0	0	2	2	2	0	0	0	0	0	NaN	NaN	NaN	NaN	NaN	NaN	NaN	NaN	NaN	NaN	NaN	NaN	NaN	NaN	NaN	NaN	NaN	NaN	NaN	NaN	0	0	0	0	0	0	0	0	0	0	NaN	NaN	NaN	0.856678	NaN	NaN	NaN	NaN	1.15687	NaN	NaN	NaN	NaN	0.920895	NaN	NaN	NaN	NaN	NaN	NaN	0	0	0	1	0	0	0	0	0	0	NaN	NaN	1.0732	0.99094	0.80454	NaN	NaN	0.849625	0.889341	0.800168	NaN	NaN	1.078	1.0432	0.88213	NaN	NaN	0	18.679	3.1088	0	0	2	2	2	0	0	0	0	0
332	YBR171W	YBR171W	SEC66	24.231	7	7	33	0	9.3909	3	NaN	NaN	NaN	NaN	1.06474	0.090498	0.942865	-0.0848764	1.05581	0.0783448	9.2	15.5	14.1	9.2	9.2	2	2	3	2	2	2	2	3	2	2	By MS/MS	By MS/MS	By MS/MS	By MS/MS	By MS/MS	4773700	4773700	0	0	12980000	12980000	0	0	15007000	13756000	479020	772570	5237000	4519700	373940	343340	6620500	5331000	637130	652460	433970	433970	0	0	1180000	1180000	0	0	1042600	928800	43547	70234	476090	410890	33995	31212	601870	484630	57921	59314	22.8	10.2	20.9	5.3	20.4	4	2	3	1	3	4	2	3	1	3	By MS/MS	By MS/MS	By MS/MS	By MS/MS	By MS/MS	677410	677410	0	0	1668100	1668100	0	0	2192800	2192800	0	0	1227600	974990	114330	138270	851550	623420	101690	126430	5.3	15.5	10.2	10.2	10.2	1	2	2	2	2	1	2	2	2	2	By MS/MS	By MS/MS	By MS/MS	By MS/MS	By MS/MS	166750	166750	0	0	334440	334440	0	0	374910	342830	12821	19263	180190	159950	9107.9	11132	197880	149940	23911	24038	NaN	NaN	0.063974	0.12089	0.17579	NaN	NaN	NaN	NaN	NaN	0	0	1	1	1	0	0	0	0	0	NaN	NaN	NaN	0.11379	0.24201	NaN	NaN	NaN	NaN	24.83	0	0	0	1	2	0	0	0	0	0	NaN	NaN	0.087829	0.091698	0.19527	NaN	NaN	NaN	NaN	NaN	0	0	1	1	1	0	0	0	0	0	NaN	NaN	0.081288	0.11176	0.16783	NaN	NaN	NaN	NaN	NaN	0	0	1	1	1	0	0	0	0	0	NaN	NaN	NaN	0.12919	0.23341	NaN	NaN	NaN	NaN	14.057	0	0	0	1	2	0	0	0	0	0	NaN	NaN	0.072087	0.11082	0.20239	NaN	NaN	NaN	NaN	NaN	0	0	1	1	1	0	0	0	0	0	NaN	NaN	1.0317	0.82955	0.96228	NaN	NaN	0.852751	0.755174	0.935822	NaN	NaN	1.0252	0.84863	1.0426	NaN	NaN	NaN	NaN	NaN	0	0	1	1	1	0	0	0	0	0	NaN	NaN	NaN	0.845309	0.944376	NaN	NaN	NaN	1.14152	1.29332	NaN	NaN	NaN	0.890393	1.08065	NaN	NaN	NaN	NaN	38.173	0	0	0	1	2	0	0	0	0	0	NaN	NaN	1.1013	1.0593	0.95084	NaN	NaN	0.871871	0.950692	0.945673	NaN	NaN	1.1058	1.1093	1.0446	NaN	NaN	NaN	NaN	NaN	0	0	1	1	1	0	0	0	0	0
333	YBR172C	YBR172C	SMY2	81.396	16	16	29.6	0	59.885		NaN	NaN	NaN	NaN	NaN	NaN	NaN	NaN	1.297	0.375179	6.8	13.6	10.4	0	2.4	4	8	6	0	1	4	8	6	0	1	By MS/MS	By MS/MS	By MS/MS		By MS/MS	4466500	4466500	0	0	32024000	32024000	0	0	13367000	13367000	0	0	0	0	0	0	0	0	0	0	139580	139580	0	0	1000700	1000700	0	0	340420	340420	0	0	0	0	0	0	0	0	0	0	9.2	6.1	14.1	5.1	2.4	5	3	6	3	1	5	3	6	3	1	By MS/MS	By MS/MS	By MS/MS	By MS/MS	By MS/MS	259340	259340	0	0	90849	90849	0	0	521750	521750	0	0	439170	439170	0	0	199300	147110	22488	29700	6.4	8	1.4	2.6	3	4	5	1	2	2	4	5	1	2	2	By MS/MS	By MS/MS	By MS/MS	By MS/MS	By MS/MS	81978	81978	0	0	223780	223780	0	0	44087	44087	0	0	83670	83670	0	0	46737	32509	6458.8	7769.5	NaN	NaN	NaN	NaN	NaN	NaN	NaN	NaN	NaN	NaN	0	0	0	0	0	0	0	0	0	0	NaN	NaN	NaN	NaN	NaN	NaN	NaN	NaN	NaN	NaN	0	0	0	0	0	0	0	0	0	0	NaN	NaN	NaN	NaN	0.24547	NaN	NaN	NaN	NaN	49.34	0	0	0	0	2	0	0	0	0	0	NaN	NaN	NaN	NaN	NaN	NaN	NaN	NaN	NaN	NaN	0	0	0	0	0	0	0	0	0	0	NaN	NaN	NaN	NaN	NaN	NaN	NaN	NaN	NaN	NaN	0	0	0	0	0	0	0	0	0	0	NaN	NaN	NaN	NaN	0.28246	NaN	NaN	NaN	NaN	22.577	0	0	0	0	2	0	0	0	0	0	NaN	NaN	NaN	NaN	NaN	NaN	NaN	NaN	NaN	NaN	NaN	NaN	NaN	NaN	NaN	NaN	NaN	NaN	NaN	NaN	0	0	0	0	0	0	0	0	0	0	NaN	NaN	NaN	NaN	NaN	NaN	NaN	NaN	NaN	NaN	NaN	NaN	NaN	NaN	NaN	NaN	NaN	NaN	NaN	NaN	0	0	0	0	0	0	0	0	0	0	NaN	NaN	NaN	NaN	1.1644	NaN	NaN	NaN	NaN	1.15807	NaN	NaN	NaN	NaN	1.297	NaN	NaN	NaN	NaN	2.0795	0	0	0	0	2	0	0	0	0	0
334	YBR173C	YBR173C	UMP1	16.76	5	5	52	0	5.62	2	NaN	NaN	1.08534	0.118144	1.06587	0.0920325	1.03686	0.0522247	1.17389	0.231302	23.6	10.1	0	10.1	10.1	3	1	0	1	1	3	1	0	1	1	By MS/MS	By MS/MS		By MS/MS	By MS/MS	2712200	2712200	0	0	4115600	3077600	556740	481260	0	0	0	0	1974300	967830	547300	459140	2186200	884710	649970	651480	210880	210880	0	0	411560	307760	55674	48126	0	0	0	0	197430	96783	54730	45914	218620	88471	64997	65148	13.5	0	45.3	0	0	2	0	4	0	0	2	0	4	0	0	By MS/MS		By MS/MS			73143	73143	0	0	0	0	0	0	2357400	1938800	246370	172300	0	0	0	0	0	0	0	0	16.9	10.1	0	10.1	10.1	2	1	0	1	1	2	1	0	1	1	By MS/MS	By matching		By MS/MS	By MS/MS	9945.7	9945.7	0	0	147220	108590	19070	19560	0	0	0	0	56018	24856	17893	13270	58066	17326	21414	19326	NaN	0.13515	NaN	0.39873	0.6806	NaN	NaN	NaN	NaN	NaN	0	1	0	1	1	0	0	0	0	0	NaN	NaN	0.21125	NaN	NaN	NaN	NaN	NaN	NaN	NaN	0	0	1	0	0	0	0	0	0	0	NaN	0.16421	NaN	0.73147	0.81284	NaN	NaN	NaN	NaN	NaN	0	1	0	1	1	0	0	0	0	0	NaN	0.13838	NaN	0.31381	0.64898	NaN	NaN	NaN	NaN	NaN	0	1	0	1	1	0	0	0	0	0	NaN	NaN	0.1568	NaN	NaN	NaN	NaN	NaN	NaN	NaN	0	0	1	0	0	0	0	0	0	0	NaN	0.15312	NaN	0.66589	0.92044	NaN	NaN	NaN	NaN	NaN	0	1	0	1	1	0	0	0	0	0	NaN	1.1034	NaN	0.97952	1.058	NaN	0.997357	NaN	0.891698	1.02891	NaN	1.1707	NaN	1.0916	1.2106	NaN	NaN	NaN	NaN	NaN	0	1	0	1	1	0	0	0	0	0	NaN	NaN	1.11263	NaN	NaN	NaN	NaN	1.68354	NaN	NaN	NaN	NaN	1.06587	NaN	NaN	NaN	NaN	NaN	NaN	NaN	0	0	1	0	0	0	0	0	0	0	NaN	0.96664	NaN	0.88769	0.99685	NaN	0.691665	NaN	0.796677	0.991433	NaN	1.0062	NaN	0.98487	1.1383	NaN	NaN	NaN	NaN	NaN	0	1	0	1	1	0	0	0	0	0
335	YBR176W	YBR176W	ECM31	34.465	6	6	20.5	0	6.7129		NaN	NaN	NaN	NaN	NaN	NaN	NaN	NaN	NaN	NaN	12.5	5.4	9.6	4.5	7.4	4	2	3	1	2	4	2	3	1	2	By MS/MS	By MS/MS	By MS/MS	By MS/MS	By MS/MS	4973200	4973200	0	0	5287700	5287700	0	0	2472300	2472300	0	0	511020	511020	0	0	1449000	1449000	0	0	310820	310820	0	0	330480	330480	0	0	154520	154520	0	0	31939	31939	0	0	90561	90561	0	0	7.1	7.1	2.6	7.1	12.5	2	2	1	2	3	2	2	1	2	3	By MS/MS	By MS/MS	By MS/MS	By MS/MS	By MS/MS	208360	208360	0	0	76761	76761	0	0	236750	236750	0	0	205110	205110	0	0	116430	116430	0	0	8	8	5.4	4.5	4.5	3	3	2	1	1	3	3	2	1	1	By MS/MS	By MS/MS	By MS/MS	By MS/MS	By MS/MS	99094	99094	0	0	76307	76307	0	0	19775	19775	0	0	11278	11278	0	0	10604	10604	0	0	NaN	NaN	NaN	NaN	NaN	NaN	NaN	NaN	NaN	NaN	0	0	0	0	0	0	0	0	0	0	NaN	NaN	NaN	NaN	NaN	NaN	NaN	NaN	NaN	NaN	0	0	0	0	0	0	0	0	0	0	NaN	NaN	NaN	NaN	NaN	NaN	NaN	NaN	NaN	NaN	0	0	0	0	0	0	0	0	0	0	NaN	NaN	NaN	NaN	NaN	NaN	NaN	NaN	NaN	NaN	0	0	0	0	0	0	0	0	0	0	NaN	NaN	NaN	NaN	NaN	NaN	NaN	NaN	NaN	NaN	0	0	0	0	0	0	0	0	0	0	NaN	NaN	NaN	NaN	NaN	NaN	NaN	NaN	NaN	NaN	0	0	0	0	0	0	0	0	0	0	NaN	NaN	NaN	NaN	NaN	NaN	NaN	NaN	NaN	NaN	NaN	NaN	NaN	NaN	NaN	NaN	NaN	NaN	NaN	NaN	0	0	0	0	0	0	0	0	0	0	NaN	NaN	NaN	NaN	NaN	NaN	NaN	NaN	NaN	NaN	NaN	NaN	NaN	NaN	NaN	NaN	NaN	NaN	NaN	NaN	0	0	0	0	0	0	0	0	0	0	NaN	NaN	NaN	NaN	NaN	NaN	NaN	NaN	NaN	NaN	NaN	NaN	NaN	NaN	NaN	NaN	NaN	NaN	NaN	NaN	0	0	0	0	0	0	0	0	0	0
336	YBR177C	YBR177C	EHT1	51.255	19	19	57	0	132.2	3	NaN	NaN	NaN	NaN	1.388	0.473008	1.30485	0.38388	1.02588	0.036856	13.7	24.8	24.8	12	17.3	5	8	8	4	7	5	8	8	4	7	By MS/MS	By MS/MS	By MS/MS	By MS/MS	By MS/MS	15372000	15372000	0	0	64590000	64590000	0	0	34894000	34894000	0	0	14193000	13647000	215430	330570	30400000	19308000	5237100	5854400	614900	614900	0	0	2583600	2583600	0	0	1152600	1152600	0	0	567740	545900	8617.1	13223	1216000	772330	209490	234180	17.5	15.1	40.8	21.3	9.8	7	6	11	6	4	7	6	11	6	4	By MS/MS	By MS/MS	By MS/MS	By MS/MS	By MS/MS	1567300	1567300	0	0	1268100	1268100	0	0	5211800	5211800	0	0	1866700	1608400	103260	155040	861070	622840	124670	113550	20	29.9	23.9	13.7	19.3	8	11	8	5	8	8	11	8	5	8	By MS/MS	By MS/MS	By MS/MS	By MS/MS	By MS/MS	496500	496500	0	0	1007300	1007300	0	0	621560	608220	5083.3	8258.2	212250	197670	7162.8	7423.7	521570	380770	70568	70228	NaN	NaN	NaN	0.10787	0.29781	NaN	NaN	NaN	NaN	46.598	0	0	0	1	5	0	0	0	0	0	NaN	NaN	NaN	0.11921	0.23097	NaN	NaN	NaN	21.904	6.0671	0	0	0	3	4	0	0	0	0	0	NaN	NaN	0.050655	0.14339	0.29757	NaN	NaN	NaN	NaN	17.456	0	0	1	1	5	0	0	0	0	0	NaN	NaN	NaN	0.11852	0.26573	NaN	NaN	NaN	NaN	18.4	0	0	0	1	5	0	0	0	0	0	NaN	NaN	NaN	0.11744	0.22039	NaN	NaN	NaN	34.646	7.846	0	0	0	3	4	0	0	0	0	0	NaN	NaN	0.072615	0.2088	0.24365	NaN	NaN	NaN	NaN	24.549	0	0	1	1	5	0	0	0	0	0	NaN	NaN	NaN	1.2299	0.85769	NaN	NaN	NaN	1.11963	0.834108	NaN	NaN	NaN	1.268	0.97775	NaN	NaN	NaN	NaN	50.761	0	0	0	1	5	0	0	0	0	0	NaN	NaN	NaN	1.00804	0.955932	NaN	NaN	NaN	1.36128	1.30915	NaN	NaN	NaN	1.08188	1.08962	NaN	NaN	NaN	59.63	11.05	0	0	0	3	4	0	0	0	0	0	NaN	NaN	1.3869	1.5482	0.88654	NaN	NaN	1.09797	1.38947	0.881723	NaN	NaN	1.388	1.6195	1.0134	NaN	NaN	NaN	NaN	18.766	0	0	1	1	5	0	0	0	0	0
337	YBR179C	YBR179C	FZO1	97.807	3	3	6.1	0.0060484	1.7108		NaN	NaN	NaN	NaN	NaN	NaN	NaN	NaN	NaN	NaN	0	1.4	2.3	0	0	0	1	1	0	0	0	1	1	0	0		By MS/MS	By MS/MS			0	0	0	0	987900	987900	0	0	0	0	0	0	0	0	0	0	0	0	0	0	NaN	NaN	NaN	NaN	NaN	NaN	NaN	NaN	NaN	NaN	NaN	NaN	NaN	NaN	NaN	NaN	NaN	NaN	NaN	NaN	0	0	0	2.3	0	0	0	0	1	0	0	0	0	1	0				By MS/MS		NaN	NaN	NaN	NaN	NaN	NaN	NaN	NaN	NaN	NaN	NaN	NaN	NaN	NaN	NaN	NaN	NaN	NaN	NaN	NaN	0	0	0	0	0	0	0	0	0	0	0	0	0	0	0						NaN	NaN	NaN	NaN	NaN	NaN	NaN	NaN	NaN	NaN	NaN	NaN	NaN	NaN	NaN	NaN	NaN	NaN	NaN	NaN	NaN	NaN	NaN	NaN	NaN	NaN	NaN	NaN	NaN	NaN	0	0	0	0	0	0	0	0	0	0	NaN	NaN	NaN	NaN	NaN	NaN	NaN	NaN	NaN	NaN	0	0	0	0	0	0	0	0	0	0	NaN	NaN	NaN	NaN	NaN	NaN	NaN	NaN	NaN	NaN	0	0	0	0	0	0	0	0	0	0	NaN	NaN	NaN	NaN	NaN	NaN	NaN	NaN	NaN	NaN	0	0	0	0	0	0	0	0	0	0	NaN	NaN	NaN	NaN	NaN	NaN	NaN	NaN	NaN	NaN	0	0	0	0	0	0	0	0	0	0	NaN	NaN	NaN	NaN	NaN	NaN	NaN	NaN	NaN	NaN	0	0	0	0	0	0	0	0	0	0	NaN	NaN	NaN	NaN	NaN	NaN	NaN	NaN	NaN	NaN	NaN	NaN	NaN	NaN	NaN	NaN	NaN	NaN	NaN	NaN	0	0	0	0	0	0	0	0	0	0	NaN	NaN	NaN	NaN	NaN	NaN	NaN	NaN	NaN	NaN	NaN	NaN	NaN	NaN	NaN	NaN	NaN	NaN	NaN	NaN	0	0	0	0	0	0	0	0	0	0	NaN	NaN	NaN	NaN	NaN	NaN	NaN	NaN	NaN	NaN	NaN	NaN	NaN	NaN	NaN	NaN	NaN	NaN	NaN	NaN	0	0	0	0	0	0	0	0	0	0
338	YPL090C;YBR181C	YPL090C;YBR181C	RPS6A	26.996	15	15	49.6	0	221.06	1	NaN	NaN	0.957138	-0.0632008	0.963824	-0.053158	1.0086	0.0123482	1.02504	0.0356813	30.9	38.6	41.9	38.6	38.6	7	9	10	9	9	7	9	10	9	9	By MS/MS	By MS/MS	By MS/MS	By MS/MS	By MS/MS	241490000	241490000	0	0	1446000000	1422000000	12482000	11545000	749620000	687060000	31464000	31098000	408360000	331460000	40542000	36359000	529870000	372770000	79606000	77499000	30187000	30187000	0	0	180750000	177750000	1560200	1443200	99615000	92031000	3844000	3739700	48938000	39621000	4926600	4390000	61246000	42869000	9391300	8986100	38.1	34.3	40.3	45.8	42.4	9	8	10	10	10	9	8	10	10	10	By MS/MS	By MS/MS	By MS/MS	By MS/MS	By MS/MS	92478000	92478000	0	0	103070000	98490000	2601500	1982000	350180000	344130000	3241300	2810400	337660000	266000000	35661000	35992000	106480000	76200000	14326000	15959000	34.3	34.7	41.5	45.8	45.8	7	8	10	11	10	7	8	10	11	10	By MS/MS	By MS/MS	By MS/MS	By MS/MS	By MS/MS	23937000	23937000	0	0	40832000	40114000	413170	304480	32927000	30108000	1524800	1294000	16672000	13121000	1892300	1658700	22419000	15567000	3673300	3177900	NaN	0.017673	0.043388	0.10421	0.19257	NaN	43.822	15.169	8.943	13.861	0	4	9	11	12	0	0	0	0	0	NaN	0.015424	0.0080351	0.12945	0.20051	NaN	88.37	230.76	18.43	12.065	0	3	6	13	11	0	0	0	0	0	NaN	0.0081492	0.048874	0.11591	0.19809	NaN	312.85	43.093	28.085	10.976	0	3	7	8	11	0	0	0	0	0	NaN	0.012985	0.046413	0.094307	0.1755	NaN	275.63	15.359	9.7158	11.537	0	4	9	11	12	0	0	0	0	0	NaN	0.020147	0.013913	0.13865	0.23245	NaN	13.619	168.75	19.511	8.5551	0	3	6	13	11	0	0	0	0	0	NaN	0.008659	0.043268	0.10293	0.17362	NaN	318.95	22.139	21.326	12.741	0	3	7	8	11	0	0	0	0	0	NaN	0.83051	0.89704	0.88704	0.92141	NaN	0.750694	0.741448	0.80751	0.896076	NaN	0.89933	0.95262	0.95018	1.0494	NaN	17.749	15.646	9.8782	6.4091	0	4	9	11	12	0	0	0	0	0	NaN	1.02944	0.893575	0.914244	0.876962	NaN	1.33575	1.35208	1.23461	1.201	NaN	1.46024	1.06027	1.07251	1.02488	NaN	64.281	73.246	16.102	9.0304	0	3	6	13	11	0	0	0	0	0	NaN	0.67033	0.84918	0.90247	0.88841	NaN	0.479645	0.672274	0.809941	0.883582	NaN	0.6677	0.88646	1.0068	1.0014	NaN	33.024	32.706	15.681	8.4175	0	3	7	8	11	0	0	0	0	0
339	YBR187W	YBR187W	GDT1	30.34	2	2	10.4	0	72.415	3	NaN	NaN	NaN	NaN	0.8478	-0.238204	1.1337	0.181035	1.46617	0.552051	3.9	10.4	10.4	0	3.9	1	2	2	0	1	1	2	2	0	1	By MS/MS	By MS/MS	By MS/MS		By MS/MS	2068800	2068800	0	0	733060	733060	0	0	3802600	3025400	425060	352210	0	0	0	0	229790	229790	0	0	229860	229860	0	0	580740	580740	0	0	422520	336150	47229	39134	0	0	0	0	25532	25532	0	0	10.4	3.9	10.4	10.4	3.9	2	1	2	2	1	2	1	2	2	1	By MS/MS	By MS/MS	By MS/MS	By MS/MS	By MS/MS	267900	267900	0	0	391280	391280	0	0	1168000	1168000	0	0	1306500	906910	201040	198560	180740	114160	31420	35159	3.9	3.9	10.4	0	0	1	1	2	0	0	1	1	2	0	0	By MS/MS	By MS/MS	By MS/MS			113210	113210	0	0	68341	68341	0	0	128910	128910	0	0	0	0	0	0	0	0	0	0	NaN	NaN	0.13646	NaN	NaN	NaN	NaN	NaN	NaN	NaN	0	0	1	0	0	0	0	0	0	0	NaN	NaN	NaN	0.24333	0.37155	NaN	NaN	NaN	1.6049	NaN	0	0	0	2	1	0	0	0	0	0	NaN	NaN	NaN	NaN	NaN	NaN	NaN	NaN	NaN	NaN	0	0	0	0	0	0	0	0	0	0	NaN	NaN	0.11643	NaN	NaN	NaN	NaN	NaN	NaN	NaN	0	0	1	0	0	0	0	0	0	0	NaN	NaN	NaN	0.23133	0.33397	NaN	NaN	NaN	8.4923	NaN	0	0	0	2	1	0	0	0	0	0	NaN	NaN	NaN	NaN	NaN	NaN	NaN	NaN	NaN	NaN	0	0	0	0	0	0	0	0	0	0	NaN	NaN	0.8662	NaN	NaN	NaN	NaN	0.715957	NaN	NaN	NaN	NaN	0.8478	NaN	NaN	NaN	NaN	NaN	NaN	NaN	0	0	1	0	0	0	0	0	0	0	NaN	NaN	NaN	1.0773	1.32859	NaN	NaN	NaN	1.4548	1.8195	NaN	NaN	NaN	1.1337	1.46617	NaN	NaN	NaN	8.7165	NaN	0	0	0	2	1	0	0	0	0	0	NaN	NaN	NaN	NaN	NaN	NaN	NaN	NaN	NaN	NaN	NaN	NaN	NaN	NaN	NaN	NaN	NaN	NaN	NaN	NaN	0	0	0	0	0	0	0	0	0	0
340	YBR188C	YBR188C	NTC20	15.97	2	2	13.6	0.0037989	1.8747		NaN	NaN	NaN	NaN	NaN	NaN	NaN	NaN	NaN	NaN	0	0	0	0	0	0	0	0	0	0	0	0	0	0	0						0	0	0	0	0	0	0	0	0	0	0	0	0	0	0	0	0	0	0	0	0	0	0	0	0	0	0	0	0	0	0	0	0	0	0	0	0	0	0	0	7.9	13.6	0	13.6	5.7	1	2	0	2	1	1	2	0	2	1	By MS/MS	By MS/MS		By MS/MS	By MS/MS	374740	374740	0	0	1357600	1357600	0	0	0	0	0	0	2210500	2210500	0	0	0	0	0	0	0	0	5.7	0	0	0	0	1	0	0	0	0	1	0	0			By MS/MS			0	0	0	0	0	0	0	0	162960	162960	0	0	0	0	0	0	0	0	0	0	NaN	NaN	NaN	NaN	NaN	NaN	NaN	NaN	NaN	NaN	0	0	0	0	0	0	0	0	0	0	NaN	NaN	NaN	NaN	NaN	NaN	NaN	NaN	NaN	NaN	0	0	0	0	0	0	0	0	0	0	NaN	NaN	NaN	NaN	NaN	NaN	NaN	NaN	NaN	NaN	0	0	0	0	0	0	0	0	0	0	NaN	NaN	NaN	NaN	NaN	NaN	NaN	NaN	NaN	NaN	0	0	0	0	0	0	0	0	0	0	NaN	NaN	NaN	NaN	NaN	NaN	NaN	NaN	NaN	NaN	0	0	0	0	0	0	0	0	0	0	NaN	NaN	NaN	NaN	NaN	NaN	NaN	NaN	NaN	NaN	0	0	0	0	0	0	0	0	0	0	NaN	NaN	NaN	NaN	NaN	NaN	NaN	NaN	NaN	NaN	NaN	NaN	NaN	NaN	NaN	NaN	NaN	NaN	NaN	NaN	0	0	0	0	0	0	0	0	0	0	NaN	NaN	NaN	NaN	NaN	NaN	NaN	NaN	NaN	NaN	NaN	NaN	NaN	NaN	NaN	NaN	NaN	NaN	NaN	NaN	0	0	0	0	0	0	0	0	0	0	NaN	NaN	NaN	NaN	NaN	NaN	NaN	NaN	NaN	NaN	NaN	NaN	NaN	NaN	NaN	NaN	NaN	NaN	NaN	NaN	0	0	0	0	0	0	0	0	0	0
341	YBR189W	YBR189W	RPS9B	22.298	19	2	60	0	200.06		NaN	NaN	NaN	NaN	NaN	NaN	1.00889	0.0127688	1.03212	0.045613	41	41	50.8	50.8	50.8	10	10	14	15	15	2	2	2	2	2	By MS/MS	By MS/MS	By MS/MS	By MS/MS	By MS/MS	6271600	6271600	0	0	43800000	43800000	0	0	9437500	8855600	0	581890	10216000	8093800	1138100	983860	11473000	8016600	1819400	1636700	627160	627160	0	0	4380000	4380000	0	0	943750	885560	0	58189	1021600	809380	113810	98386	1147300	801660	181940	163670	41	34.9	49.7	50.3	50.3	9	10	13	14	14	2	2	2	2	2	By MS/MS	By MS/MS	By MS/MS	By MS/MS	By MS/MS	758110	758110	0	0	686580	686580	0	0	9378300	9378300	0	0	1966000	1520600	229940	215440	739230	486400	130550	122280	39	45.6	45.6	45.6	49.7	11	12	12	12	13	2	2	2	2	2	By MS/MS	By MS/MS	By MS/MS	By MS/MS	By MS/MS	328350	328350	0	0	816130	816130	0	0	297240	283060	0	14184	333870	271840	29128	32908	371160	254300	57659	59193	NaN	NaN	NaN	0.13542	0.22798	NaN	NaN	NaN	NaN	NaN	0	0	0	1	1	0	0	0	0	0	NaN	NaN	NaN	0.15703	0.24351	NaN	NaN	NaN	NaN	NaN	0	0	0	1	1	0	0	0	0	0	NaN	NaN	NaN	0.12037	0.21127	NaN	NaN	NaN	NaN	NaN	0	0	0	1	1	0	0	0	0	0	NaN	NaN	NaN	0.11488	0.19954	NaN	NaN	NaN	NaN	NaN	0	0	0	1	1	0	0	0	0	0	NaN	NaN	NaN	0.13414	0.24273	NaN	NaN	NaN	NaN	NaN	0	0	0	1	1	0	0	0	0	0	NaN	NaN	NaN	0.10308	0.19298	NaN	NaN	NaN	NaN	NaN	0	0	0	1	1	0	0	0	0	0	NaN	NaN	NaN	0.84903	0.86674	NaN	NaN	NaN	0.772908	0.842909	NaN	NaN	NaN	0.9038	0.94749	NaN	NaN	NaN	NaN	NaN	0	0	0	1	1	0	0	0	0	0	NaN	NaN	NaN	1.16911	1.02978	NaN	NaN	NaN	1.57879	1.41029	NaN	NaN	NaN	1.23828	1.17023	NaN	NaN	NaN	NaN	NaN	0	0	0	1	1	0	0	0	0	0	NaN	NaN	NaN	0.87182	0.90631	NaN	NaN	NaN	0.782434	0.901385	NaN	NaN	NaN	0.91757	0.99162	NaN	NaN	NaN	NaN	NaN	0	0	0	1	1	0	0	0	0	0
342	YBR191W	YBR191W	RPL21A	18.242	7	1	46.9	0	55.944		NaN	NaN	NaN	NaN	NaN	NaN	NaN	NaN	NaN	NaN	35	35	35	35	35	5	5	5	5	5	0	0	0	0	0	By matching	By matching	By matching	By matching	By matching	0	0	0	0	0	0	0	0	0	0	0	0	0	0	0	0	0	0	0	0	0	0	0	0	0	0	0	0	0	0	0	0	0	0	0	0	0	0	0	0	29.4	35	41.9	35	35	4	5	6	5	5	0	0	1	0	0	By matching	By matching	By MS/MS	By matching	By matching	0	0	0	0	0	0	0	0	58582000	58582000	0	0	0	0	0	0	0	0	0	0	35	29.4	35	35	35	5	4	5	5	5	0	0	0	0	0	By matching	By matching	By matching	By matching	By matching	0	0	0	0	0	0	0	0	0	0	0	0	0	0	0	0	0	0	0	0	NaN	NaN	NaN	NaN	NaN	NaN	NaN	NaN	NaN	NaN	0	0	0	0	0	0	0	0	0	0	NaN	NaN	NaN	NaN	NaN	NaN	NaN	NaN	NaN	NaN	0	0	0	0	0	0	0	0	0	0	NaN	NaN	NaN	NaN	NaN	NaN	NaN	NaN	NaN	NaN	0	0	0	0	0	0	0	0	0	0	NaN	NaN	NaN	NaN	NaN	NaN	NaN	NaN	NaN	NaN	0	0	0	0	0	0	0	0	0	0	NaN	NaN	NaN	NaN	NaN	NaN	NaN	NaN	NaN	NaN	0	0	0	0	0	0	0	0	0	0	NaN	NaN	NaN	NaN	NaN	NaN	NaN	NaN	NaN	NaN	0	0	0	0	0	0	0	0	0	0	NaN	NaN	NaN	NaN	NaN	NaN	NaN	NaN	NaN	NaN	NaN	NaN	NaN	NaN	NaN	NaN	NaN	NaN	NaN	NaN	0	0	0	0	0	0	0	0	0	0	NaN	NaN	NaN	NaN	NaN	NaN	NaN	NaN	NaN	NaN	NaN	NaN	NaN	NaN	NaN	NaN	NaN	NaN	NaN	NaN	0	0	0	0	0	0	0	0	0	0	NaN	NaN	NaN	NaN	NaN	NaN	NaN	NaN	NaN	NaN	NaN	NaN	NaN	NaN	NaN	NaN	NaN	NaN	NaN	NaN	0	0	0	0	0	0	0	0	0	0
343	YBR192W	YBR192W	RIM2	42.101	1	1	3.4	0	3.707		NaN	NaN	NaN	NaN	NaN	NaN	NaN	NaN	1.53996	0.622895	3.4	3.4	3.4	0	0	1	1	1	0	0	1	1	1	0	0	By MS/MS	By MS/MS	By MS/MS			647070	647070	0	0	3930700	3930700	0	0	2078800	2078800	0	0	0	0	0	0	0	0	0	0	34056	34056	0	0	206880	206880	0	0	109410	109410	0	0	0	0	0	0	0	0	0	0	0	0	0	3.4	3.4	0	0	0	1	1	0	0	0	1	1				By MS/MS	By MS/MS	0	0	0	0	0	0	0	0	0	0	0	0	173460	173460	0	0	78222	54194	13005	11023	3.4	3.4	3.4	0	3.4	1	1	1	0	1	1	1	1	0	1	By MS/MS	By MS/MS	By MS/MS		By matching	28564	28564	0	0	40463	40463	0	0	29965	29965	0	0	0	0	0	0	20027	13130	2179.7	4716.9	NaN	NaN	NaN	NaN	NaN	NaN	NaN	NaN	NaN	NaN	0	0	0	0	0	0	0	0	0	0	NaN	NaN	NaN	NaN	0.19597	NaN	NaN	NaN	NaN	NaN	0	0	0	0	1	0	0	0	0	0	NaN	NaN	NaN	NaN	0.13979	NaN	NaN	NaN	NaN	NaN	0	0	0	0	1	0	0	0	0	0	NaN	NaN	NaN	NaN	NaN	NaN	NaN	NaN	NaN	NaN	0	0	0	0	0	0	0	0	0	0	NaN	NaN	NaN	NaN	0.18896	NaN	NaN	NaN	NaN	NaN	0	0	0	0	1	0	0	0	0	0	NaN	NaN	NaN	NaN	0.30167	NaN	NaN	NaN	NaN	NaN	0	0	0	0	1	0	0	0	0	0	NaN	NaN	NaN	NaN	NaN	NaN	NaN	NaN	NaN	NaN	NaN	NaN	NaN	NaN	NaN	NaN	NaN	NaN	NaN	NaN	0	0	0	0	0	0	0	0	0	0	NaN	NaN	NaN	NaN	1.07417	NaN	NaN	NaN	NaN	1.47108	NaN	NaN	NaN	NaN	1.21242	NaN	NaN	NaN	NaN	NaN	0	0	0	0	1	0	0	0	0	0	NaN	NaN	NaN	NaN	1.7268	NaN	NaN	NaN	NaN	1.71742	NaN	NaN	NaN	NaN	1.956	NaN	NaN	NaN	NaN	NaN	0	0	0	0	1	0	0	0	0	0
344	YBR193C	YBR193C	MED8	25.268	2	2	15.7	0	6.6733		NaN	NaN	NaN	NaN	NaN	NaN	NaN	NaN	NaN	NaN	0	0	0	0	0	0	0	0	0	0	0	0	0	0	0						0	0	0	0	0	0	0	0	0	0	0	0	0	0	0	0	0	0	0	0	0	0	0	0	0	0	0	0	0	0	0	0	0	0	0	0	0	0	0	0	9	9	6.7	9	0	1	1	1	1	0	1	1	1	1	0	By MS/MS	By MS/MS	By MS/MS	By MS/MS		96074	96074	0	0	95418	95418	0	0	179550	179550	0	0	267120	267120	0	0	0	0	0	0	0	0	0	0	0	0	0	0	0	0	0	0	0	0	0						0	0	0	0	0	0	0	0	0	0	0	0	0	0	0	0	0	0	0	0	NaN	NaN	NaN	NaN	NaN	NaN	NaN	NaN	NaN	NaN	0	0	0	0	0	0	0	0	0	0	NaN	NaN	NaN	NaN	NaN	NaN	NaN	NaN	NaN	NaN	0	0	0	0	0	0	0	0	0	0	NaN	NaN	NaN	NaN	NaN	NaN	NaN	NaN	NaN	NaN	0	0	0	0	0	0	0	0	0	0	NaN	NaN	NaN	NaN	NaN	NaN	NaN	NaN	NaN	NaN	0	0	0	0	0	0	0	0	0	0	NaN	NaN	NaN	NaN	NaN	NaN	NaN	NaN	NaN	NaN	0	0	0	0	0	0	0	0	0	0	NaN	NaN	NaN	NaN	NaN	NaN	NaN	NaN	NaN	NaN	0	0	0	0	0	0	0	0	0	0	NaN	NaN	NaN	NaN	NaN	NaN	NaN	NaN	NaN	NaN	NaN	NaN	NaN	NaN	NaN	NaN	NaN	NaN	NaN	NaN	0	0	0	0	0	0	0	0	0	0	NaN	NaN	NaN	NaN	NaN	NaN	NaN	NaN	NaN	NaN	NaN	NaN	NaN	NaN	NaN	NaN	NaN	NaN	NaN	NaN	0	0	0	0	0	0	0	0	0	0	NaN	NaN	NaN	NaN	NaN	NaN	NaN	NaN	NaN	NaN	NaN	NaN	NaN	NaN	NaN	NaN	NaN	NaN	NaN	NaN	0	0	0	0	0	0	0	0	0	0
345	YBR195C	YBR195C	MSI1	47.364	4	4	10.4	0.0026502	1.988		NaN	NaN	NaN	NaN	NaN	NaN	NaN	NaN	0.967929	-0.0470265	1.7	1.7	1.7	0	1.7	1	1	1	0	1	1	1	1	0	1	By MS/MS	By MS/MS	By MS/MS		By MS/MS	229530	229530	0	0	614590	614590	0	0	715860	715860	0	0	0	0	0	0	245020	245020	0	0	16395	16395	0	0	43900	43900	0	0	51133	51133	0	0	0	0	0	0	17501	17501	0	0	5	2.8	2.8	5.5	1.7	2	1	1	2	1	2	1	1	2	1	By MS/MS	By MS/MS	By MS/MS	By MS/MS	By MS/MS	66452	66452	0	0	103290	103290	0	0	185500	185500	0	0	352980	352980	0	0	0	0	0	0	1.7	4.5	4.5	0	1.7	1	2	2	0	1	1	2	2	0	1	By MS/MS	By MS/MS	By MS/MS		By matching	11351	11351	0	0	43828	43828	0	0	44357	44357	0	0	0	0	0	0	0	0	0	0	NaN	NaN	NaN	NaN	NaN	NaN	NaN	NaN	NaN	NaN	0	0	0	0	0	0	0	0	0	0	NaN	NaN	NaN	NaN	0.19164	NaN	NaN	NaN	NaN	NaN	0	0	0	0	1	0	0	0	0	0	NaN	NaN	NaN	NaN	0.21813	NaN	NaN	NaN	NaN	NaN	0	0	0	0	1	0	0	0	0	0	NaN	NaN	NaN	NaN	NaN	NaN	NaN	NaN	NaN	NaN	0	0	0	0	0	0	0	0	0	0	NaN	NaN	NaN	NaN	0.20124	NaN	NaN	NaN	NaN	NaN	0	0	0	0	1	0	0	0	0	0	NaN	NaN	NaN	NaN	0.1555	NaN	NaN	NaN	NaN	NaN	0	0	0	0	1	0	0	0	0	0	NaN	NaN	NaN	NaN	NaN	NaN	NaN	NaN	NaN	NaN	NaN	NaN	NaN	NaN	NaN	NaN	NaN	NaN	NaN	NaN	0	0	0	0	0	0	0	0	0	0	NaN	NaN	NaN	NaN	0.920387	NaN	NaN	NaN	NaN	1.26047	NaN	NaN	NaN	NaN	1.07756	NaN	NaN	NaN	NaN	NaN	0	0	0	0	1	0	0	0	0	0	NaN	NaN	NaN	NaN	0.76491	NaN	NaN	NaN	NaN	0.760754	NaN	NaN	NaN	NaN	0.86945	NaN	NaN	NaN	NaN	NaN	0	0	0	0	1	0	0	0	0	0
346	YBR196C	YBR196C	PGI1	61.298	30	30	72.7	0	323.31	3	NaN	NaN	1.23919	0.309403	1.08318	0.115267	1.02029	0.028984	1.02347	0.0334709	45.1	57.4	49.6	48.2	46.4	19	25	22	22	21	19	25	22	22	21	By MS/MS	By MS/MS	By MS/MS	By MS/MS	By MS/MS	817000000	817000000	0	0	2965500000	2912800000	19141000	33586000	1414800000	1324300000	33593000	56970000	1034400000	869080000	77468000	87860000	1196200000	888790000	149240000	158190000	32680000	32680000	0	0	117370000	115730000	558870	1083000	56568000	52946000	1343700	2278800	37960000	31957000	2793600	3209500	44040000	32803000	5414300	5822200	51.1	45.3	62.8	64.4	58.7	22	19	26	25	24	22	19	26	25	24	By MS/MS	By MS/MS	By MS/MS	By MS/MS	By MS/MS	59837000	59837000	0	0	56380000	54963000	573220	843660	246030000	242700000	1210300	2122800	172310000	149130000	8664200	14512000	64205000	47740000	6374700	10090000	45.8	50	51.6	48.7	41.9	21	23	23	22	19	21	23	23	22	19	By MS/MS	By MS/MS	By MS/MS	By MS/MS	By MS/MS	16983000	16983000	0	0	25078000	24687000	140820	250090	24270000	22899000	490010	880670	14550000	12287000	1033400	1230400	14557000	10801000	1755200	2000600	NaN	0.010872	0.041554	0.10836	0.19056	NaN	19.877	24.095	14.38	30.721	0	9	10	17	22	0	0	0	0	0	NaN	0.012646	0.018948	0.10744	0.17984	NaN	25.02	71.43	18.27	33.225	0	7	10	18	19	0	0	0	0	0	NaN	0.010527	0.037762	0.10371	0.20444	NaN	190.37	9.3332	43.355	35.456	0	10	10	21	20	0	0	0	0	0	NaN	0.015473	0.046086	0.10377	0.18063	NaN	10.141	15.109	8.1144	27.722	0	9	10	17	22	0	0	0	0	0	NaN	0.018058	0.017307	0.11213	0.20005	NaN	14.547	20.32	19.907	33.092	0	7	10	18	18	0	0	0	0	0	NaN	0.013694	0.042554	0.09907	0.1694	NaN	169.05	11.999	30.982	29.54	0	10	10	21	20	0	0	0	0	0	NaN	1.3172	1.1193	0.9857	0.92961	NaN	1.19061	0.925157	0.897324	0.90405	NaN	1.2673	1.1217	1.0334	1.0271	NaN	18.607	12.43	10.972	11.239	0	9	10	17	22	0	0	0	0	0	NaN	0.725847	0.94162	0.929282	0.90082	NaN	0.941824	1.42478	1.25492	1.23367	NaN	1.05283	1.00183	1.02794	1.05349	NaN	19.22	45.044	15.099	39.266	0	7	10	16	19	0	0	0	0	0	NaN	1.4328	1.1246	0.91354	0.87346	NaN	1.02522	0.890317	0.819876	0.868714	NaN	1.4262	1.1309	0.99986	0.9908	NaN	58.621	6.5859	20.926	14.889	0	10	10	21	20	0	0	0	0	0
347	YBR197C	YBR197C		24.203	1	1	7.8	0.0037967	1.8733		NaN	NaN	NaN	NaN	NaN	NaN	NaN	NaN	NaN	NaN	7.8	0	0	0	0	1	0	0	0	0	1	0	0	0	0	By MS/MS					248960	248960	0	0	0	0	0	0	0	0	0	0	0	0	0	0	0	0	0	0	19151	19151	0	0	0	0	0	0	0	0	0	0	0	0	0	0	0	0	0	0	7.8	0	0	7.8	0	1	0	0	1	0	1	0	0	1	0	By MS/MS			By MS/MS		74281	74281	0	0	0	0	0	0	0	0	0	0	75063	75063	0	0	0	0	0	0	7.8	7.8	0	0	0	1	1	0	0	0	1	1	0	0	0	By MS/MS	By MS/MS				14158	14158	0	0	17843	17843	0	0	0	0	0	0	0	0	0	0	0	0	0	0	NaN	NaN	NaN	NaN	NaN	NaN	NaN	NaN	NaN	NaN	0	0	0	0	0	0	0	0	0	0	NaN	NaN	NaN	NaN	NaN	NaN	NaN	NaN	NaN	NaN	0	0	0	0	0	0	0	0	0	0	NaN	NaN	NaN	NaN	NaN	NaN	NaN	NaN	NaN	NaN	0	0	0	0	0	0	0	0	0	0	NaN	NaN	NaN	NaN	NaN	NaN	NaN	NaN	NaN	NaN	0	0	0	0	0	0	0	0	0	0	NaN	NaN	NaN	NaN	NaN	NaN	NaN	NaN	NaN	NaN	0	0	0	0	0	0	0	0	0	0	NaN	NaN	NaN	NaN	NaN	NaN	NaN	NaN	NaN	NaN	0	0	0	0	0	0	0	0	0	0	NaN	NaN	NaN	NaN	NaN	NaN	NaN	NaN	NaN	NaN	NaN	NaN	NaN	NaN	NaN	NaN	NaN	NaN	NaN	NaN	0	0	0	0	0	0	0	0	0	0	NaN	NaN	NaN	NaN	NaN	NaN	NaN	NaN	NaN	NaN	NaN	NaN	NaN	NaN	NaN	NaN	NaN	NaN	NaN	NaN	0	0	0	0	0	0	0	0	0	0	NaN	NaN	NaN	NaN	NaN	NaN	NaN	NaN	NaN	NaN	NaN	NaN	NaN	NaN	NaN	NaN	NaN	NaN	NaN	NaN	0	0	0	0	0	0	0	0	0	0
348	YBR198C	YBR198C	TAF5	88.967	19	19	36.1	0	61.29		NaN	NaN	NaN	NaN	NaN	NaN	NaN	NaN	0.915621	-0.127178	9.9	21.7	12	3.4	9.3	5	9	6	2	5	5	9	6	2	5	By MS/MS	By MS/MS	By MS/MS	By MS/MS	By MS/MS	4435700	4435700	0	0	13230000	13230000	0	0	12797000	12797000	0	0	1910900	1910900	0	0	6937700	5732100	647530	558090	95776	95776	0	0	314990	314990	0	0	304680	304680	0	0	45498	45498	0	0	165180	136480	15417	13288	15.8	12.3	13.5	19.7	8.3	8	6	6	10	4	8	6	6	10	4	By MS/MS	By MS/MS	By MS/MS	By MS/MS	By MS/MS	237750	237750	0	0	239330	239330	0	0	544380	544380	0	0	683490	683490	0	0	136210	132880	1410.3	1915.6	7.1	10.4	11.2	3.4	7.8	4	6	6	2	4	4	6	6	2	4	By MS/MS	By MS/MS	By MS/MS	By MS/MS	By MS/MS	31092	31092	0	0	70504	70504	0	0	70279	70279	0	0	17169	17169	0	0	37607	37607	0	0	NaN	NaN	NaN	NaN	0.2546	NaN	NaN	NaN	NaN	8.4178	0	0	0	0	2	0	0	0	0	0	NaN	NaN	NaN	NaN	0.24561	NaN	NaN	NaN	NaN	NaN	0	0	0	0	1	0	0	0	0	0	NaN	NaN	NaN	NaN	NaN	NaN	NaN	NaN	NaN	NaN	0	0	0	0	0	0	0	0	0	0	NaN	NaN	NaN	NaN	0.19872	NaN	NaN	NaN	NaN	7.1951	0	0	0	0	2	0	0	0	0	0	NaN	NaN	NaN	NaN	0.24927	NaN	NaN	NaN	NaN	NaN	0	0	0	0	1	0	0	0	0	0	NaN	0.10769	NaN	NaN	NaN	NaN	NaN	NaN	NaN	NaN	0	1	0	0	0	0	0	0	0	0	NaN	NaN	NaN	NaN	0.8532	NaN	NaN	NaN	NaN	0.829741	NaN	NaN	NaN	NaN	0.95984	NaN	NaN	NaN	NaN	11.769	0	0	0	0	2	0	0	0	0	0	NaN	NaN	NaN	NaN	0.782167	NaN	NaN	NaN	NaN	1.07118	NaN	NaN	NaN	NaN	0.873439	NaN	NaN	NaN	NaN	NaN	0	0	0	0	1	0	0	0	0	0	NaN	NaN	NaN	NaN	NaN	NaN	NaN	NaN	NaN	NaN	NaN	NaN	NaN	NaN	NaN	NaN	NaN	NaN	NaN	NaN	0	0	0	0	0	0	0	0	0	0
349	YBR199W	YBR199W	KTR4	54.555	9	9	29.7	0	97.6		NaN	NaN	NaN	NaN	NaN	NaN	NaN	NaN	NaN	NaN	4.5	6.2	7.8	2.8	2.8	2	3	3	1	1	2	3	3	1	1	By MS/MS	By MS/MS	By MS/MS	By MS/MS	By MS/MS	741890	741890	0	0	3884300	3884300	0	0	4327800	4327800	0	0	915880	915880	0	0	790950	0	0	790950	28534	28534	0	0	149400	149400	0	0	112910	112910	0	0	35226	35226	0	0	30421	0	0	30421	7.8	5.2	22	12.9	0	3	2	6	4	0	3	2	6	4	0	By MS/MS	By MS/MS	By MS/MS	By MS/MS		144550	144550	0	0	163570	163570	0	0	900020	900020	0	0	149720	149720	0	0	0	0	0	0	5.2	5.2	6.7	2.2	2.2	2	2	3	1	1	2	2	3	1	1	By MS/MS	By MS/MS	By MS/MS	By MS/MS	By MS/MS	43114	43114	0	0	22564	22564	0	0	32799	32799	0	0	5020.6	5020.6	0	0	4542.9	4542.9	0	0	NaN	NaN	NaN	NaN	NaN	NaN	NaN	NaN	NaN	NaN	0	0	0	0	0	0	0	0	0	0	NaN	NaN	NaN	NaN	NaN	NaN	NaN	NaN	NaN	NaN	0	0	0	0	0	0	0	0	0	0	NaN	NaN	NaN	NaN	NaN	NaN	NaN	NaN	NaN	NaN	0	0	0	0	0	0	0	0	0	0	NaN	NaN	NaN	NaN	NaN	NaN	NaN	NaN	NaN	NaN	0	0	0	0	0	0	0	0	0	0	NaN	NaN	NaN	NaN	NaN	NaN	NaN	NaN	NaN	NaN	0	0	0	0	0	0	0	0	0	0	NaN	NaN	NaN	NaN	NaN	NaN	NaN	NaN	NaN	NaN	0	0	0	0	0	0	0	0	0	0	NaN	NaN	NaN	NaN	NaN	NaN	NaN	NaN	NaN	NaN	NaN	NaN	NaN	NaN	NaN	NaN	NaN	NaN	NaN	NaN	0	0	0	0	0	0	0	0	0	0	NaN	NaN	NaN	NaN	NaN	NaN	NaN	NaN	NaN	NaN	NaN	NaN	NaN	NaN	NaN	NaN	NaN	NaN	NaN	NaN	0	0	0	0	0	0	0	0	0	0	NaN	NaN	NaN	NaN	NaN	NaN	NaN	NaN	NaN	NaN	NaN	NaN	NaN	NaN	NaN	NaN	NaN	NaN	NaN	NaN	0	0	0	0	0	0	0	0	0	0
350	YBR200W	YBR200W	BEM1	61.605	6	6	10.9	0	6.974		NaN	NaN	NaN	NaN	NaN	NaN	NaN	NaN	1.11365	0.155293	1.6	0	0	0	0	1	0	0	0	0	1	0	0	0	0	By MS/MS					670650	670650	0	0	0	0	0	0	0	0	0	0	0	0	0	0	0	0	0	0	24839	24839	0	0	0	0	0	0	0	0	0	0	0	0	0	0	0	0	0	0	1.8	5.8	4.4	2.2	4	1	3	2	1	2	1	3	2	1	2	By MS/MS	By MS/MS	By MS/MS	By MS/MS	By MS/MS	24181	24181	0	0	122030	122030	0	0	279480	279480	0	0	64924	64924	0	0	118040	94756	11960	11325	3.4	3.4	7.1	0	0	2	2	4	0	0	2	2	4	0	0	By MS/MS	By MS/MS	By MS/MS			33645	33645	0	0	29788	29788	0	0	110050	110050	0	0	0	0	0	0	0	0	0	0	NaN	NaN	NaN	NaN	NaN	NaN	NaN	NaN	NaN	NaN	0	0	0	0	0	0	0	0	0	0	NaN	NaN	NaN	NaN	0.20703	NaN	NaN	NaN	NaN	NaN	0	0	0	0	1	0	0	0	0	0	NaN	NaN	NaN	NaN	NaN	NaN	NaN	NaN	NaN	NaN	0	0	0	0	0	0	0	0	0	0	NaN	NaN	NaN	NaN	NaN	NaN	NaN	NaN	NaN	NaN	0	0	0	0	0	0	0	0	0	0	NaN	NaN	NaN	NaN	0.24074	NaN	NaN	NaN	NaN	NaN	0	0	0	0	1	0	0	0	0	0	NaN	NaN	NaN	NaN	NaN	NaN	NaN	NaN	NaN	NaN	0	0	0	0	0	0	0	0	0	0	NaN	NaN	NaN	NaN	NaN	NaN	NaN	NaN	NaN	NaN	NaN	NaN	NaN	NaN	NaN	NaN	NaN	NaN	NaN	NaN	0	0	0	0	0	0	0	0	0	0	NaN	NaN	NaN	NaN	0.970497	NaN	NaN	NaN	NaN	1.3291	NaN	NaN	NaN	NaN	1.11365	NaN	NaN	NaN	NaN	NaN	0	0	0	0	1	0	0	0	0	0	NaN	NaN	NaN	NaN	NaN	NaN	NaN	NaN	NaN	NaN	NaN	NaN	NaN	NaN	NaN	NaN	NaN	NaN	NaN	NaN	0	0	0	0	0	0	0	0	0	0
351	YBR202W	YBR202W	MCM7	94.942	10	10	15	0	24.069		NaN	NaN	NaN	NaN	3.25221	1.70142	NaN	NaN	1.02467	0.0351524	3	3.6	4	1.9	1.9	2	2	3	1	1	2	2	3	1	1	By MS/MS	By MS/MS	By MS/MS	By MS/MS	By MS/MS	889020	889020	0	0	1382100	1382100	0	0	1313900	1313900	0	0	438290	438290	0	0	646070	303770	185690	156620	18521	18521	0	0	64222	64222	0	0	27374	27374	0	0	9131	9131	0	0	13460	6328.5	3868.5	3262.9	6.2	1.9	2.2	1.3	1.4	4	1	1	1	1	4	1	1	1	1	By MS/MS	By MS/MS	By MS/MS	By MS/MS	By MS/MS	362500	44953	0	317540	31051	31051	0	0	41448	41448	0	0	41440	41440	0	0	4079.2	4079.2	0	0	3.7	6	5.7	3	3.7	2	4	4	2	2	2	4	4	2	2	By MS/MS	By MS/MS	By MS/MS	By MS/MS	By MS/MS	5728.6	5728.6	0	0	23689	23689	0	0	28427	24502	1272	2653.3	2822.8	2822.8	0	0	3381.9	1771	956.5	654.44	NaN	NaN	NaN	NaN	0.5251	NaN	NaN	NaN	NaN	NaN	0	0	0	0	1	0	0	0	0	0	NaN	NaN	NaN	NaN	NaN	NaN	NaN	NaN	NaN	NaN	0	0	0	0	0	0	0	0	0	0	NaN	NaN	0.11611	NaN	0.49536	NaN	NaN	NaN	NaN	NaN	0	0	1	0	1	0	0	0	0	0	NaN	NaN	NaN	NaN	0.49669	NaN	NaN	NaN	NaN	NaN	0	0	0	0	1	0	0	0	0	0	NaN	NaN	NaN	NaN	NaN	NaN	NaN	NaN	NaN	NaN	0	0	0	0	0	0	0	0	0	0	NaN	NaN	0.44577	NaN	0.44052	NaN	NaN	NaN	NaN	NaN	0	0	1	0	1	0	0	0	0	0	NaN	NaN	NaN	NaN	0.89215	NaN	NaN	NaN	NaN	0.86762	NaN	NaN	NaN	NaN	0.99842	NaN	NaN	NaN	NaN	NaN	0	0	0	0	1	0	0	0	0	0	NaN	NaN	NaN	NaN	NaN	NaN	NaN	NaN	NaN	NaN	NaN	NaN	NaN	NaN	NaN	NaN	NaN	NaN	NaN	NaN	0	0	0	0	0	0	0	0	0	0	NaN	NaN	3.2221	NaN	0.93393	NaN	NaN	2.55085	NaN	0.928855	NaN	NaN	3.2522	NaN	1.0516	NaN	NaN	NaN	NaN	NaN	0	0	1	0	1	0	0	0	0	0
352	YBR204C	YBR204C	LDH1	43.286	4	4	14.4	0	6.6341		NaN	NaN	NaN	NaN	NaN	NaN	NaN	NaN	NaN	NaN	2.7	6.4	2.9	0	0	1	2	1	0	0	1	2	1	0	0	By MS/MS	By MS/MS	By MS/MS			644790	644790	0	0	2363600	2363600	0	0	667540	667540	0	0	0	0	0	0	0	0	0	0	28034	28034	0	0	177990	102760	75224	0	29024	29024	0	0	0	0	0	0	0	0	0	0	3.5	0	5.3	0	0	1	0	1	0	0	1	0	1	0	0	By MS/MS		By MS/MS			27127	27127	0	0	0	0	0	0	107510	107510	0	0	0	0	0	0	0	0	0	0	2.9	0	2.9	0	0	1	0	1	0	0	1	0	1	0	0	By MS/MS		By MS/MS			10299	10299	0	0	0	0	0	0	7160.5	7160.5	0	0	0	0	0	0	0	0	0	0	NaN	NaN	NaN	NaN	NaN	NaN	NaN	NaN	NaN	NaN	0	0	0	0	0	0	0	0	0	0	NaN	NaN	NaN	NaN	NaN	NaN	NaN	NaN	NaN	NaN	0	0	0	0	0	0	0	0	0	0	NaN	NaN	NaN	NaN	NaN	NaN	NaN	NaN	NaN	NaN	0	0	0	0	0	0	0	0	0	0	NaN	NaN	NaN	NaN	NaN	NaN	NaN	NaN	NaN	NaN	0	0	0	0	0	0	0	0	0	0	NaN	NaN	NaN	NaN	NaN	NaN	NaN	NaN	NaN	NaN	0	0	0	0	0	0	0	0	0	0	NaN	NaN	NaN	NaN	NaN	NaN	NaN	NaN	NaN	NaN	0	0	0	0	0	0	0	0	0	0	NaN	NaN	NaN	NaN	NaN	NaN	NaN	NaN	NaN	NaN	NaN	NaN	NaN	NaN	NaN	NaN	NaN	NaN	NaN	NaN	0	0	0	0	0	0	0	0	0	0	NaN	NaN	NaN	NaN	NaN	NaN	NaN	NaN	NaN	NaN	NaN	NaN	NaN	NaN	NaN	NaN	NaN	NaN	NaN	NaN	0	0	0	0	0	0	0	0	0	0	NaN	NaN	NaN	NaN	NaN	NaN	NaN	NaN	NaN	NaN	NaN	NaN	NaN	NaN	NaN	NaN	NaN	NaN	NaN	NaN	0	0	0	0	0	0	0	0	0	0
353	YBR205W	YBR205W	KTR3	47.482	16	16	50	0	40.83	2	0.15206	-2.71729	NaN	NaN	86.2241	6.43002	1.12031	0.163898	1.0397	0.0561673	13.9	24	27.2	14.9	10.9	5	8	9	6	4	5	8	9	6	4	By MS/MS	By MS/MS	By MS/MS	By MS/MS	By MS/MS	8182800	8182800	0	0	41701000	41701000	0	0	22565000	22565000	0	0	8758400	8758400	0	0	8167900	8167900	0	0	371950	371950	0	0	1895500	1895500	0	0	1025700	1025700	0	0	354080	354080	0	0	237070	237070	0	0	15.1	12.9	16.6	22.8	10.9	6	5	5	8	4	6	5	5	8	4	By MS/MS	By MS/MS	By MS/MS	By MS/MS	By MS/MS	717340	717340	0	0	766300	766300	0	0	1313700	1313700	0	0	2239300	1783900	211810	243560	201510	201510	0	0	13.9	11.6	16.6	2.2	8.7	5	4	6	1	3	5	4	6	1	3	By MS/MS	By MS/MS	By MS/MS	By MS/MS	By MS/MS	300930	225940	66693	8289.8	306270	306270	0	0	345150	190260	2087.3	152800	12994	12994	0	0	104090	75760	13923	14409	NaN	NaN	NaN	NaN	NaN	NaN	NaN	NaN	NaN	NaN	0	0	0	0	0	0	0	0	0	0	NaN	NaN	NaN	0.16135	NaN	NaN	NaN	NaN	11.131	NaN	0	0	0	4	0	0	0	0	0	0	0.40424	NaN	0.11352	NaN	0.2161	NaN	NaN	NaN	NaN	1.3196	1	0	1	0	2	0	0	0	0	0	NaN	NaN	NaN	NaN	NaN	NaN	NaN	NaN	NaN	NaN	0	0	0	0	0	0	0	0	0	0	NaN	NaN	NaN	0.14547	NaN	NaN	NaN	NaN	8.1661	NaN	0	0	0	4	0	0	0	0	0	0	0.064309	NaN	4.8615	NaN	0.20583	NaN	NaN	NaN	NaN	14.526	1	0	1	0	2	0	0	0	0	0	NaN	NaN	NaN	NaN	NaN	NaN	NaN	NaN	NaN	NaN	NaN	NaN	NaN	NaN	NaN	NaN	NaN	NaN	NaN	NaN	0	0	0	0	0	0	0	0	0	0	NaN	NaN	NaN	1.06679	NaN	NaN	NaN	NaN	1.44061	NaN	NaN	NaN	NaN	1.12031	NaN	NaN	NaN	NaN	15.459	NaN	0	0	0	4	0	0	0	0	0	0	0.18381	NaN	65.017	NaN	0.91527	0.130107	NaN	51.4723	NaN	0.910296	0.15206	NaN	86.224	NaN	1.0397	NaN	NaN	NaN	NaN	2.2754	1	0	1	0	2	0	0	0	0	0
354	YBR208C	YBR208C	DUR1,2	201.83	48	48	37.3	0	303.81	1	NaN	NaN	NaN	NaN	0.580531	-0.784554	0.718671	-0.476597	0.873945	-0.194386	11.4	11.9	10.5	10.4	11.3	16	16	16	16	17	16	16	16	16	17	By MS/MS	By MS/MS	By MS/MS	By MS/MS	By MS/MS	12712000	12712000	0	0	47106000	47106000	0	0	28198000	26289000	987120	922340	18671000	13428000	3045900	2196900	42019000	21631000	9954500	10433000	131050	131050	0	0	485630	485630	0	0	288920	271020	10177	7723.9	192490	138440	31401	22649	433180	223000	102620	107560	13.3	7.1	10.7	16.5	12	18	10	13	22	18	18	10	13	22	18	By MS/MS	By MS/MS	By MS/MS	By MS/MS	By MS/MS	353000	353000	0	0	214630	214630	0	0	502660	502660	0	0	1374700	916640	134570	323450	438520	254470	66410	117630	11.7	12.5	10.2	8.6	9.8	17	17	14	12	14	17	17	14	12	14	By MS/MS	By MS/MS	By MS/MS	By MS/MS	By MS/MS	73267	73267	0	0	130360	129080	0	1279.3	101990	99821	1198.8	968.67	65257	45823	12451	6983.2	107420	58911	23726	24783	NaN	NaN	0.10981	0.34754	0.50103	NaN	NaN	13.935	38.453	17.782	0	0	4	7	11	0	0	0	0	0	NaN	NaN	NaN	0.25384	0.34646	NaN	NaN	NaN	16.936	14.881	0	0	0	11	11	0	0	0	0	0	NaN	NaN	0.12505	0.319	0.4933	NaN	NaN	NaN	22.25	75.617	0	0	1	5	9	0	0	0	0	0	NaN	NaN	0.071654	0.19919	0.35696	NaN	NaN	27.18	26.06	44.438	0	0	4	7	11	0	0	0	0	0	NaN	NaN	NaN	0.32991	0.3992	NaN	NaN	NaN	13.229	33.454	0	0	0	11	11	0	0	0	0	0	NaN	NaN	0.071502	0.22442	0.40833	NaN	NaN	NaN	38.069	33.963	0	0	1	5	9	0	0	0	0	0	NaN	NaN	0.6306	0.62978	0.74833	NaN	NaN	0.521222	0.573315	0.727755	NaN	NaN	0.61914	0.66816	0.81817	NaN	NaN	19.416	36.599	42.589	0	0	3	7	11	0	0	0	0	0	NaN	NaN	NaN	0.694011	0.785916	NaN	NaN	NaN	0.937203	1.07631	NaN	NaN	NaN	0.738662	0.886761	NaN	NaN	NaN	17.615	27.952	0	0	0	11	11	0	0	0	0	0	NaN	NaN	0.55906	0.70593	0.83637	NaN	NaN	0.442593	0.633552	0.831825	NaN	NaN	0.54433	0.75208	0.92003	NaN	NaN	NaN	9.7281	36.138	0	0	1	5	9	0	0	0	0	0
355	YBR212W	YBR212W	NGR1	75.023	8	8	17.6	0	9.6509		NaN	NaN	NaN	NaN	NaN	NaN	NaN	NaN	NaN	NaN	0	6	9.1	3.4	5.1	0	2	3	2	2	0	2	3	2	2		By MS/MS	By MS/MS	By MS/MS	By MS/MS	0	0	0	0	1151700	1151700	0	0	3266500	3266500	0	0	787200	787200	0	0	1297400	1297400	0	0	0	0	0	0	9587.9	9587.9	0	0	49032	49032	0	0	41432	41432	0	0	68286	68286	0	0	1.8	4	4	4	0	1	1	1	1	0	1	1	1	1	0	By MS/MS	By MS/MS	By MS/MS	By MS/MS		24843	24843	0	0	13096	13096	0	0	0	0	0	0	100810	100810	0	0	0	0	0	0	5.5	6.2	2.7	1.5	5.8	2	4	2	1	2	2	4	2	1	2	By MS/MS	By MS/MS	By MS/MS	By MS/MS	By MS/MS	22528	22528	0	0	116000	116000	0	0	48183	48183	0	0	15730	15730	0	0	12194	12194	0	0	NaN	NaN	NaN	NaN	NaN	NaN	NaN	NaN	NaN	NaN	0	0	0	0	0	0	0	0	0	0	NaN	NaN	NaN	NaN	NaN	NaN	NaN	NaN	NaN	NaN	0	0	0	0	0	0	0	0	0	0	NaN	NaN	NaN	NaN	NaN	NaN	NaN	NaN	NaN	NaN	0	0	0	0	0	0	0	0	0	0	NaN	NaN	NaN	NaN	NaN	NaN	NaN	NaN	NaN	NaN	0	0	0	0	0	0	0	0	0	0	NaN	NaN	NaN	NaN	NaN	NaN	NaN	NaN	NaN	NaN	0	0	0	0	0	0	0	0	0	0	NaN	NaN	NaN	NaN	NaN	NaN	NaN	NaN	NaN	NaN	0	0	0	0	0	0	0	0	0	0	NaN	NaN	NaN	NaN	NaN	NaN	NaN	NaN	NaN	NaN	NaN	NaN	NaN	NaN	NaN	NaN	NaN	NaN	NaN	NaN	0	0	0	0	0	0	0	0	0	0	NaN	NaN	NaN	NaN	NaN	NaN	NaN	NaN	NaN	NaN	NaN	NaN	NaN	NaN	NaN	NaN	NaN	NaN	NaN	NaN	0	0	0	0	0	0	0	0	0	0	NaN	NaN	NaN	NaN	NaN	NaN	NaN	NaN	NaN	NaN	NaN	NaN	NaN	NaN	NaN	NaN	NaN	NaN	NaN	NaN	0	0	0	0	0	0	0	0	0	0
356	YBR214W	YBR214W	SDS24	57.187	6	6	18	0	21.443		NaN	NaN	NaN	NaN	NaN	NaN	NaN	NaN	NaN	NaN	5.7	7.4	3.8	0	3	2	2	1	0	1	2	2	1	0	1	By MS/MS	By MS/MS	By MS/MS		By MS/MS	1711700	1711700	0	0	1050500	1050500	0	0	348150	348150	0	0	0	0	0	0	206370	206370	0	0	77804	77804	0	0	47748	47748	0	0	0	0	0	0	0	0	0	0	9380.6	9380.6	0	0	7.6	2.7	10.1	13.1	2.7	3	1	3	4	1	3	1	3	4	1	By MS/MS	By MS/MS	By MS/MS	By MS/MS	By MS/MS	149050	149050	0	0	52817	52817	0	0	531540	531540	0	0	280920	280920	0	0	37232	37232	0	0	0	9.9	3	0	0	0	3	1	0	0	0	3	1	0	0		By MS/MS	By MS/MS			0	0	0	0	71613	71613	0	0	8378.1	8378.1	0	0	0	0	0	0	0	0	0	0	NaN	NaN	NaN	NaN	NaN	NaN	NaN	NaN	NaN	NaN	0	0	0	0	0	0	0	0	0	0	NaN	NaN	NaN	NaN	NaN	NaN	NaN	NaN	NaN	NaN	0	0	0	0	0	0	0	0	0	0	NaN	NaN	NaN	NaN	NaN	NaN	NaN	NaN	NaN	NaN	0	0	0	0	0	0	0	0	0	0	NaN	NaN	NaN	NaN	NaN	NaN	NaN	NaN	NaN	NaN	0	0	0	0	0	0	0	0	0	0	NaN	NaN	NaN	NaN	NaN	NaN	NaN	NaN	NaN	NaN	0	0	0	0	0	0	0	0	0	0	NaN	NaN	NaN	NaN	NaN	NaN	NaN	NaN	NaN	NaN	0	0	0	0	0	0	0	0	0	0	NaN	NaN	NaN	NaN	NaN	NaN	NaN	NaN	NaN	NaN	NaN	NaN	NaN	NaN	NaN	NaN	NaN	NaN	NaN	NaN	0	0	0	0	0	0	0	0	0	0	NaN	NaN	NaN	NaN	NaN	NaN	NaN	NaN	NaN	NaN	NaN	NaN	NaN	NaN	NaN	NaN	NaN	NaN	NaN	NaN	0	0	0	0	0	0	0	0	0	0	NaN	NaN	NaN	NaN	NaN	NaN	NaN	NaN	NaN	NaN	NaN	NaN	NaN	NaN	NaN	NaN	NaN	NaN	NaN	NaN	0	0	0	0	0	0	0	0	0	0
357	YBR216C	YBR216C	YBP1	77.74	9	9	13.9	0	11.775		NaN	NaN	NaN	NaN	NaN	NaN	NaN	NaN	NaN	NaN	0	3.9	5.2	0	0	0	2	3	0	0	0	2	3	0	0		By MS/MS	By MS/MS			0	0	0	0	1510800	1510800	0	0	1797100	1797100	0	0	0	0	0	0	0	0	0	0	0	0	0	0	34336	34336	0	0	40843	40843	0	0	0	0	0	0	0	0	0	0	0	1.3	1.6	3	0	0	1	1	2	0	0	1	1	2	0		By MS/MS	By MS/MS	By MS/MS		0	0	0	0	38588	38588	0	0	93975	93975	0	0	45143	45143	0	0	0	0	0	0	1.6	3	0	0	1.6	1	2	0	0	1	1	2	0	0	1	By MS/MS	By MS/MS			By MS/MS	8103.3	8103.3	0	0	20248	20248	0	0	0	0	0	0	0	0	0	0	3305.1	3305.1	0	0	NaN	NaN	NaN	NaN	NaN	NaN	NaN	NaN	NaN	NaN	0	0	0	0	0	0	0	0	0	0	NaN	NaN	NaN	NaN	NaN	NaN	NaN	NaN	NaN	NaN	0	0	0	0	0	0	0	0	0	0	NaN	NaN	NaN	NaN	NaN	NaN	NaN	NaN	NaN	NaN	0	0	0	0	0	0	0	0	0	0	NaN	NaN	NaN	NaN	NaN	NaN	NaN	NaN	NaN	NaN	0	0	0	0	0	0	0	0	0	0	NaN	NaN	NaN	NaN	NaN	NaN	NaN	NaN	NaN	NaN	0	0	0	0	0	0	0	0	0	0	NaN	NaN	NaN	NaN	NaN	NaN	NaN	NaN	NaN	NaN	0	0	0	0	0	0	0	0	0	0	NaN	NaN	NaN	NaN	NaN	NaN	NaN	NaN	NaN	NaN	NaN	NaN	NaN	NaN	NaN	NaN	NaN	NaN	NaN	NaN	0	0	0	0	0	0	0	0	0	0	NaN	NaN	NaN	NaN	NaN	NaN	NaN	NaN	NaN	NaN	NaN	NaN	NaN	NaN	NaN	NaN	NaN	NaN	NaN	NaN	0	0	0	0	0	0	0	0	0	0	NaN	NaN	NaN	NaN	NaN	NaN	NaN	NaN	NaN	NaN	NaN	NaN	NaN	NaN	NaN	NaN	NaN	NaN	NaN	NaN	0	0	0	0	0	0	0	0	0	0
358	YBR218C	YBR218C	PYC2	130.17	52	20	57.2	0	174.02	1	NaN	NaN	NaN	NaN	0.7944	-0.332063	0.912602	-0.131942	0.975433	-0.0358846	27.6	32.5	29.2	28.4	29.2	27	31	27	26	30	6	8	7	7	8	By MS/MS	By MS/MS	By MS/MS	By MS/MS	By MS/MS	14627000	14627000	0	0	79546000	79546000	0	0	36639000	35724000	505750	408540	16192000	14885000	736380	571320	28385000	19640000	4704900	4039700	265950	265950	0	0	1446300	1446300	0	0	666160	649530	9195.4	7428	294410	270630	13389	10388	516090	357090	85544	73449	27.9	19.8	43.5	27.5	30.7	27	20	34	25	30	7	6	11	6	8	By MS/MS	By MS/MS	By MS/MS	By MS/MS	By MS/MS	365140	365140	0	0	532450	532450	0	0	1855900	1855900	0	0	1687100	1478400	77956	130720	655940	481960	84582	89404	22	24.3	28.3	23.1	21.9	22	23	26	22	23	6	8	8	5	5	By MS/MS	By MS/MS	By MS/MS	By MS/MS	By MS/MS	165670	165670	0	0	275090	275090	0	0	249540	249540	0	0	82363	62665	9771.9	9925.7	174410	125030	22903	26478	NaN	NaN	0.086374	0.15062	0.34879	NaN	NaN	NaN	NaN	20.086	0	0	1	1	7	0	0	0	0	0	NaN	NaN	NaN	0.085413	0.26418	NaN	NaN	NaN	30.664	12.776	0	0	0	4	5	0	0	0	0	0	NaN	NaN	NaN	0.1787	0.32345	NaN	NaN	NaN	20.944	15.148	0	0	0	2	4	0	0	0	0	0	NaN	NaN	0.047659	0.1189	0.30265	NaN	NaN	NaN	NaN	19.829	0	0	1	1	7	0	0	0	0	0	NaN	NaN	NaN	0.1544	0.29457	NaN	NaN	NaN	6.6244	19.028	0	0	0	4	5	0	0	0	0	0	NaN	NaN	NaN	0.27561	0.25891	NaN	NaN	NaN	81.116	23.242	0	0	0	2	4	0	0	0	0	0	NaN	NaN	0.79699	0.91239	0.81496	NaN	NaN	0.658752	0.830587	0.792553	NaN	NaN	0.7944	0.94243	0.95628	NaN	NaN	NaN	NaN	13.221	0	0	1	1	7	0	0	0	0	0	NaN	NaN	NaN	0.618965	0.826105	NaN	NaN	NaN	0.83586	1.13135	NaN	NaN	NaN	0.662954	0.938615	NaN	NaN	NaN	41.386	20.743	0	0	0	4	5	0	0	0	0	0	NaN	NaN	NaN	1.136	0.90667	NaN	NaN	NaN	1.01953	0.901743	NaN	NaN	NaN	1.2165	1.034	NaN	NaN	NaN	11.69	17.101	0	0	0	2	4	0	0	0	0	0
359	YBR220C	YBR220C		63.009	2	2	4.6	0	17.578		NaN	NaN	NaN	NaN	NaN	NaN	NaN	NaN	NaN	NaN	0	2.3	2.3	0	0	0	1	1	0	0	0	1	1	0	0		By MS/MS	By MS/MS			0	0	0	0	2095500	2095500	0	0	2024900	2024900	0	0	0	0	0	0	0	0	0	0	0	0	0	0	99784	99784	0	0	51890	51890	0	0	0	0	0	0	0	0	0	0	2.3	0	0	2.3	0	1	0	0	1	0	1	0	0	1	0	By MS/MS			By MS/MS		35510	35510	0	0	0	0	0	0	0	0	0	0	87776	87776	0	0	0	0	0	0	2.3	0	4.6	0	0	1	0	2	0	0	1	0	2	0	0	By MS/MS		By MS/MS			11630	11630	0	0	0	0	0	0	26618	26618	0	0	0	0	0	0	0	0	0	0	NaN	NaN	NaN	NaN	NaN	NaN	NaN	NaN	NaN	NaN	0	0	0	0	0	0	0	0	0	0	NaN	NaN	NaN	NaN	NaN	NaN	NaN	NaN	NaN	NaN	0	0	0	0	0	0	0	0	0	0	NaN	NaN	NaN	NaN	NaN	NaN	NaN	NaN	NaN	NaN	0	0	0	0	0	0	0	0	0	0	NaN	NaN	NaN	NaN	NaN	NaN	NaN	NaN	NaN	NaN	0	0	0	0	0	0	0	0	0	0	NaN	NaN	NaN	NaN	NaN	NaN	NaN	NaN	NaN	NaN	0	0	0	0	0	0	0	0	0	0	NaN	NaN	NaN	NaN	NaN	NaN	NaN	NaN	NaN	NaN	0	0	0	0	0	0	0	0	0	0	NaN	NaN	NaN	NaN	NaN	NaN	NaN	NaN	NaN	NaN	NaN	NaN	NaN	NaN	NaN	NaN	NaN	NaN	NaN	NaN	0	0	0	0	0	0	0	0	0	0	NaN	NaN	NaN	NaN	NaN	NaN	NaN	NaN	NaN	NaN	NaN	NaN	NaN	NaN	NaN	NaN	NaN	NaN	NaN	NaN	0	0	0	0	0	0	0	0	0	0	NaN	NaN	NaN	NaN	NaN	NaN	NaN	NaN	NaN	NaN	NaN	NaN	NaN	NaN	NaN	NaN	NaN	NaN	NaN	NaN	0	0	0	0	0	0	0	0	0	0
360	YBR221C	YBR221C	PDB1	40.053	14	14	51.1	0	176.07	1	NaN	NaN	0.379255	-1.39876	0.962656	-0.0549077	1.03483	0.0493956	1.03182	0.045189	26.2	32.5	26.5	26.2	17.2	7	10	8	7	5	7	10	8	7	5	By MS/MS	By MS/MS	By MS/MS	By MS/MS	By MS/MS	68567000	68567000	0	0	357080000	339450000	15148000	2478500	127860000	113770000	9006900	5083800	76124000	68025000	3924100	4174900	95669000	75472000	8862000	11336000	4285400	4285400	0	0	22317000	21216000	946780	154910	7991300	7110700	562930	317740	5276600	4677800	304800	294010	5979300	4717000	553880	708480	26.5	39.1	37.7	38.8	37.4	8	10	11	11	10	8	10	11	11	10	By MS/MS	By MS/MS	By MS/MS	By MS/MS	By MS/MS	8027900	8027900	0	0	13496000	13121000	141600	233150	34598000	33552000	411820	633870	24023000	20618000	1058200	2347100	7447400	5260900	713650	1472900	17.8	29.2	28.1	23	16.4	5	9	9	6	4	5	9	9	6	4	By MS/MS	By MS/MS	By MS/MS	By MS/MS	By MS/MS	2123800	2123800	0	0	4593000	4521400	48106	23445	2721900	2521100	105020	95758	1545900	1288200	126720	131030	1066200	784060	172410	109720	NaN	0.06009	0.055802	0.10591	0.2235	NaN	232.95	95.857	13.07	72.534	0	2	5	2	3	0	0	0	0	0	NaN	0.015741	0.022503	0.1044	0.19093	NaN	19.656	28.343	17.673	28.954	0	3	4	5	5	0	0	0	0	0	NaN	0.11489	0.041768	0.12375	0.19861	NaN	NaN	36.162	6.4343	11.124	0	1	3	3	2	0	0	0	0	0	NaN	0.011481	0.053732	0.092435	0.20246	NaN	15.446	36.589	6.3666	59.191	0	2	5	2	3	0	0	0	0	0	NaN	0.018345	0.025865	0.10565	0.20985	NaN	17.604	47.743	17.41	28.623	0	3	4	5	5	0	0	0	0	0	NaN	0.011598	0.036575	0.118	0.18502	NaN	NaN	46.875	31.476	22.737	0	1	3	3	2	0	0	0	0	0	NaN	0.2243	0.95249	0.88058	0.89593	NaN	0.202744	0.78728	0.801629	0.871296	NaN	0.22906	0.97852	0.95126	1.0273	NaN	203.91	67.258	7.8689	15.605	0	2	5	2	3	0	0	0	0	0	NaN	0.760688	1.0592	0.913242	0.910747	NaN	0.987031	1.60269	1.23326	1.24727	NaN	1.07724	1.02184	1.06156	1.07725	NaN	9.1737	34.117	11.847	7.2861	0	3	4	5	5	0	0	0	0	0	NaN	0.20826	0.83402	1.0406	0.89065	NaN	0.149017	0.660272	0.933909	0.88581	NaN	0.22107	0.8922	1.0974	0.99265	NaN	NaN	27.902	15.148	20.544	0	1	3	3	2	0	0	0	0	0
361	YBR222C	YBR222C	PCS60	60.488	13	13	27.4	0	108.38	3	NaN	NaN	1.369	0.453122	0.838923	-0.253389	0.996074	-0.00567549	1.00467	0.00671763	5.3	16.2	13.8	7.2	7.2	2	8	7	3	3	2	8	7	3	3	By MS/MS	By MS/MS	By MS/MS	By MS/MS	By MS/MS	282970	282970	0	0	36978000	35217000	404320	1356500	26607000	23621000	1827300	1158800	3820400	3670600	75760	74047	4808600	3487100	880790	440700	10480	10480	0	0	1369600	1304300	14975	50242	985440	874850	67679	42917	141500	135950	2805.9	2742.5	178100	129150	32622	16322	11.4	10.1	16.2	11.4	13.3	5	5	6	5	6	5	5	6	5	6	By MS/MS	By MS/MS	By MS/MS	By MS/MS	By MS/MS	477810	477810	0	0	982180	982180	0	0	1410800	1410800	0	0	2172200	1845600	168080	158550	531370	420480	62849	48045	8.7	5.2	7.2	9.6	9.6	4	2	3	4	4	4	2	3	4	4	By MS/MS	By MS/MS	By MS/MS	By MS/MS	By MS/MS	134610	134610	0	0	122130	122130	0	0	136610	120140	9065.4	7414.5	109930	84216	16452	9257.9	113050	88577	13311	11165	NaN	0.042011	0.12269	0.13406	0.19358	NaN	NaN	48.507	NaN	6.6134	0	1	4	1	2	0	0	0	0	0	NaN	NaN	NaN	0.11899	0.19174	NaN	NaN	NaN	13.992	22.255	0	0	0	2	3	0	0	0	0	0	NaN	NaN	0.0785	0.1546	0.22351	NaN	NaN	NaN	NaN	4.1106	0	0	1	1	2	0	0	0	0	0	NaN	0.0538	0.087149	0.13856	0.14694	NaN	NaN	10.69	NaN	32.933	0	1	4	1	2	0	0	0	0	0	NaN	NaN	NaN	0.080149	0.18484	NaN	NaN	NaN	8.8488	7.2548	0	0	0	2	3	0	0	0	0	0	NaN	NaN	0.073535	0.13847	0.21638	NaN	NaN	NaN	NaN	6.8522	0	0	1	1	2	0	0	0	0	0	NaN	1.434	0.82105	0.61178	0.76577	NaN	1.29619	0.678638	0.556929	0.744715	NaN	1.369	0.80282	0.68111	0.84627	NaN	NaN	47.351	NaN	57.737	0	1	4	1	2	0	0	0	0	0	NaN	NaN	NaN	1.46625	1.01802	NaN	NaN	NaN	1.98005	1.39418	NaN	NaN	NaN	1.54705	1.14176	NaN	NaN	NaN	1.9092	12.088	0	0	0	2	3	0	0	0	0	0	NaN	NaN	0.87303	0.8944	0.93644	NaN	NaN	0.691155	0.802699	0.931351	NaN	NaN	0.87665	0.93789	1.0495	NaN	NaN	NaN	NaN	10.563	0	0	1	1	2	0	0	0	0	0
362	YBR225W	YBR225W		101.24	3	3	4.9	0	3.212		NaN	NaN	NaN	NaN	NaN	NaN	NaN	NaN	NaN	NaN	0	3.6	0	0	0	0	2	0	0	0	0	2	0	0	0		By MS/MS				0	0	0	0	1971500	1413300	558200	0	0	0	0	0	0	0	0	0	0	0	0	0	0	0	0	0	41072	29443	11629	0	0	0	0	0	0	0	0	0	0	0	0	0	1.3	0	0	0	0	1	0	0	0	0	1	0	0	0	0	By MS/MS					10531	10531	0	0	0	0	0	0	0	0	0	0	0	0	0	0	0	0	0	0	0	0	0	0	0	0	0	0	0	0	0	0	0	0	0						0	0	0	0	0	0	0	0	0	0	0	0	0	0	0	0	0	0	0	0	NaN	NaN	NaN	NaN	NaN	NaN	NaN	NaN	NaN	NaN	0	0	0	0	0	0	0	0	0	0	NaN	NaN	NaN	NaN	NaN	NaN	NaN	NaN	NaN	NaN	0	0	0	0	0	0	0	0	0	0	NaN	NaN	NaN	NaN	NaN	NaN	NaN	NaN	NaN	NaN	0	0	0	0	0	0	0	0	0	0	NaN	NaN	NaN	NaN	NaN	NaN	NaN	NaN	NaN	NaN	0	0	0	0	0	0	0	0	0	0	NaN	NaN	NaN	NaN	NaN	NaN	NaN	NaN	NaN	NaN	0	0	0	0	0	0	0	0	0	0	NaN	NaN	NaN	NaN	NaN	NaN	NaN	NaN	NaN	NaN	0	0	0	0	0	0	0	0	0	0	NaN	NaN	NaN	NaN	NaN	NaN	NaN	NaN	NaN	NaN	NaN	NaN	NaN	NaN	NaN	NaN	NaN	NaN	NaN	NaN	0	0	0	0	0	0	0	0	0	0	NaN	NaN	NaN	NaN	NaN	NaN	NaN	NaN	NaN	NaN	NaN	NaN	NaN	NaN	NaN	NaN	NaN	NaN	NaN	NaN	0	0	0	0	0	0	0	0	0	0	NaN	NaN	NaN	NaN	NaN	NaN	NaN	NaN	NaN	NaN	NaN	NaN	NaN	NaN	NaN	NaN	NaN	NaN	NaN	NaN	0	0	0	0	0	0	0	0	0	0
363	YBR227C	YBR227C	MCX1	57.945	10	10	22.3	0	17.661		NaN	NaN	NaN	NaN	NaN	NaN	1.0665	0.0928839	1.05491	0.0771212	4.8	8.7	7.9	6.5	7.1	2	4	4	3	3	2	4	4	3	3	By MS/MS	By MS/MS	By MS/MS	By MS/MS	By MS/MS	1511900	1511900	0	0	8869800	8869800	0	0	5554800	5554800	0	0	3505800	2743800	390370	371710	3291100	2751600	260890	278550	53995	53995	0	0	316780	316780	0	0	198380	198380	0	0	125210	97992	13942	13276	117540	98273	9317.5	9948.2	7.5	7.1	5.6	4.8	4.6	3	3	2	2	2	3	3	2	2	2	By MS/MS	By MS/MS	By MS/MS	By MS/MS	By MS/MS	102730	102730	0	0	259550	259550	0	0	225580	225580	0	0	362460	362460	0	0	155770	110540	20604	24624	6.5	4.6	6.2	7.1	4.6	3	2	3	3	2	3	2	3	3	2	By MS/MS	By MS/MS	By MS/MS	By MS/MS	By MS/MS	50157	50157	0	0	55782	55782	0	0	53327	53327	0	0	26548	26548	0	0	32604	21310	5201.5	6093	NaN	NaN	NaN	0.26561	0.22555	NaN	NaN	NaN	NaN	NaN	0	0	0	1	1	0	0	0	0	0	NaN	NaN	NaN	NaN	0.1758	NaN	NaN	NaN	NaN	9.83	0	0	0	0	2	0	0	0	0	0	NaN	NaN	NaN	NaN	0.22335	NaN	NaN	NaN	NaN	29.062	0	0	0	0	2	0	0	0	0	0	NaN	NaN	NaN	0.2666	0.16939	NaN	NaN	NaN	NaN	NaN	0	0	0	1	1	0	0	0	0	0	NaN	NaN	NaN	NaN	0.19913	NaN	NaN	NaN	NaN	4.3837	0	0	0	0	2	0	0	0	0	0	NaN	NaN	NaN	NaN	0.21015	NaN	NaN	NaN	NaN	31.992	0	0	0	0	2	0	0	0	0	0	NaN	NaN	NaN	1.0049	0.85698	NaN	NaN	NaN	0.914803	0.833417	NaN	NaN	NaN	1.0665	0.98473	NaN	NaN	NaN	NaN	NaN	0	0	0	1	1	0	0	0	0	0	NaN	NaN	NaN	NaN	0.844167	NaN	NaN	NaN	NaN	1.15609	NaN	NaN	NaN	NaN	0.943752	NaN	NaN	NaN	NaN	5.7091	0	0	0	0	2	0	0	0	0	0	NaN	NaN	NaN	NaN	1.1131	NaN	NaN	NaN	NaN	1.10705	NaN	NaN	NaN	NaN	1.2632	NaN	NaN	NaN	NaN	5.0518	0	0	0	0	2	0	0	0	0	0
364	YBR229C	YBR229C	ROT2	110.26	12	12	18.9	0	99.535		NaN	NaN	NaN	NaN	NaN	NaN	NaN	NaN	NaN	NaN	1.8	6.2	5.8	2.2	0	1	4	3	1	0	1	4	3	1	0	By MS/MS	By MS/MS	By MS/MS	By MS/MS		299690	299690	0	0	6381000	6381000	0	0	1950100	1950100	0	0	156950	156950	0	0	0	0	0	0	6811.2	6811.2	0	0	145020	145020	0	0	44321	44321	0	0	3567	3567	0	0	0	0	0	0	6.6	3.2	10.4	5.8	3.2	4	2	6	4	2	4	2	6	4	2	By MS/MS	By MS/MS	By MS/MS	By MS/MS	By MS/MS	59997	59997	0	0	23152	23152	0	0	786380	786380	0	0	170810	170810	0	0	0	0	0	0	1.6	6.7	5	1.5	0	1	4	3	1	0	1	4	3	1	0	By MS/MS	By MS/MS	By MS/MS	By MS/MS		5479.9	5479.9	0	0	48759	48759	0	0	11080	11080	0	0	3348.4	3348.4	0	0	0	0	0	0	NaN	NaN	NaN	NaN	NaN	NaN	NaN	NaN	NaN	NaN	0	0	0	0	0	0	0	0	0	0	NaN	NaN	NaN	NaN	NaN	NaN	NaN	NaN	NaN	NaN	0	0	0	0	0	0	0	0	0	0	NaN	NaN	NaN	NaN	NaN	NaN	NaN	NaN	NaN	NaN	0	0	0	0	0	0	0	0	0	0	NaN	NaN	NaN	NaN	NaN	NaN	NaN	NaN	NaN	NaN	0	0	0	0	0	0	0	0	0	0	NaN	NaN	NaN	NaN	NaN	NaN	NaN	NaN	NaN	NaN	0	0	0	0	0	0	0	0	0	0	NaN	NaN	NaN	NaN	NaN	NaN	NaN	NaN	NaN	NaN	0	0	0	0	0	0	0	0	0	0	NaN	NaN	NaN	NaN	NaN	NaN	NaN	NaN	NaN	NaN	NaN	NaN	NaN	NaN	NaN	NaN	NaN	NaN	NaN	NaN	0	0	0	0	0	0	0	0	0	0	NaN	NaN	NaN	NaN	NaN	NaN	NaN	NaN	NaN	NaN	NaN	NaN	NaN	NaN	NaN	NaN	NaN	NaN	NaN	NaN	0	0	0	0	0	0	0	0	0	0	NaN	NaN	NaN	NaN	NaN	NaN	NaN	NaN	NaN	NaN	NaN	NaN	NaN	NaN	NaN	NaN	NaN	NaN	NaN	NaN	0	0	0	0	0	0	0	0	0	0
365	YBR230C	YBR230C	OM14	14.609	3	3	38.8	0	14.043	1	NaN	NaN	NaN	NaN	0.30918	-1.69348	0.461845	-1.11452	1.7768	0.829281	13.4	19.4	6	13.4	13.4	1	1	1	1	1	1	1	1	1	1	By MS/MS	By MS/MS	By matching	By MS/MS	By MS/MS	196860	196860	0	0	949420	949420	0	0	7723300	4251600	2950000	521700	248510	248510	0	0	487270	487270	0	0	49215	49215	0	0	237350	237350	0	0	0	0	0	0	62127	62127	0	0	121820	121820	0	0	13.4	13.4	19.4	19.4	13.4	1	1	1	2	1	1	1	1	2	1	By MS/MS	By MS/MS	By MS/MS	By MS/MS	By MS/MS	235510	235510	0	0	95006	95006	0	0	2403400	2403400	0	0	231960	231960	0	0	149430	149430	0	0	13.4	13.4	13.4	6	6	1	1	1	1	1	1	1	1	1	1	By MS/MS	By MS/MS	By MS/MS	By matching	By matching	0	0	0	0	266310	266310	0	0	93298	93298	0	0	0	0	0	0	0	0	0	0	NaN	NaN	0.51208	NaN	NaN	NaN	NaN	NaN	NaN	NaN	0	0	1	0	0	0	0	0	0	0	NaN	NaN	NaN	0.083722	NaN	NaN	NaN	NaN	NaN	NaN	0	0	0	1	0	0	0	0	0	0	NaN	NaN	NaN	1.3691	0.14135	NaN	NaN	NaN	NaN	NaN	0	0	0	1	1	0	0	0	0	0	NaN	NaN	0.065716	NaN	NaN	NaN	NaN	NaN	NaN	NaN	0	0	1	0	0	0	0	0	0	0	NaN	NaN	NaN	0.08823	NaN	NaN	NaN	NaN	NaN	NaN	0	0	0	1	0	0	0	0	0	0	NaN	NaN	NaN	0.060571	0.25973	NaN	NaN	NaN	NaN	NaN	0	0	0	1	1	0	0	0	0	0	NaN	NaN	0.22613	NaN	NaN	NaN	NaN	0.186908	NaN	NaN	NaN	NaN	0.30918	NaN	NaN	NaN	NaN	NaN	NaN	NaN	0	0	1	0	0	0	0	0	0	0	NaN	NaN	NaN	0.975419	NaN	NaN	NaN	NaN	1.31722	NaN	NaN	NaN	NaN	1.02371	NaN	NaN	NaN	NaN	NaN	NaN	0	0	0	1	0	0	0	0	0	0	NaN	NaN	NaN	0.2057	1.6134	NaN	NaN	NaN	0.18461	1.60463	NaN	NaN	NaN	0.20836	1.7768	NaN	NaN	NaN	NaN	NaN	0	0	0	1	1	0	0	0	0	0
366	YBR230W-A	YBR230W-A	COQ21	7.6146	1	1	15.2	0	3.6698		NaN	NaN	NaN	NaN	NaN	NaN	NaN	NaN	NaN	NaN	0	0	15.2	0	0	0	0	1	0	0	0	0	1	0	0			By MS/MS			0	0	0	0	0	0	0	0	0	0	0	0	0	0	0	0	0	0	0	0	0	0	0	0	0	0	0	0	0	0	0	0	0	0	0	0	0	0	0	0	0	0	0	0	0	0	0	0	0	0	0	0	0	0	0						0	0	0	0	0	0	0	0	0	0	0	0	0	0	0	0	0	0	0	0	0	0	0	0	0	0	0	0	0	0	0	0	0	0	0						0	0	0	0	0	0	0	0	0	0	0	0	0	0	0	0	0	0	0	0	NaN	NaN	NaN	NaN	NaN	NaN	NaN	NaN	NaN	NaN	0	0	0	0	0	0	0	0	0	0	NaN	NaN	NaN	NaN	NaN	NaN	NaN	NaN	NaN	NaN	0	0	0	0	0	0	0	0	0	0	NaN	NaN	NaN	NaN	NaN	NaN	NaN	NaN	NaN	NaN	0	0	0	0	0	0	0	0	0	0	NaN	NaN	NaN	NaN	NaN	NaN	NaN	NaN	NaN	NaN	0	0	0	0	0	0	0	0	0	0	NaN	NaN	NaN	NaN	NaN	NaN	NaN	NaN	NaN	NaN	0	0	0	0	0	0	0	0	0	0	NaN	NaN	NaN	NaN	NaN	NaN	NaN	NaN	NaN	NaN	0	0	0	0	0	0	0	0	0	0	NaN	NaN	NaN	NaN	NaN	NaN	NaN	NaN	NaN	NaN	NaN	NaN	NaN	NaN	NaN	NaN	NaN	NaN	NaN	NaN	0	0	0	0	0	0	0	0	0	0	NaN	NaN	NaN	NaN	NaN	NaN	NaN	NaN	NaN	NaN	NaN	NaN	NaN	NaN	NaN	NaN	NaN	NaN	NaN	NaN	0	0	0	0	0	0	0	0	0	0	NaN	NaN	NaN	NaN	NaN	NaN	NaN	NaN	NaN	NaN	NaN	NaN	NaN	NaN	NaN	NaN	NaN	NaN	NaN	NaN	0	0	0	0	0	0	0	0	0	0
367	YBR233W	YBR233W	PBP2	45.782	4	4	17.2	0	7.9706		NaN	NaN	NaN	NaN	NaN	NaN	NaN	NaN	NaN	NaN	9.2	0	0	0	0	2	0	0	0	0	2	0	0	0	0	By MS/MS					2170400	2170400	0	0	0	0	0	0	0	0	0	0	0	0	0	0	0	0	0	0	144690	144690	0	0	0	0	0	0	0	0	0	0	0	0	0	0	161780	161780	0	0	3.4	3.4	8	3.4	0	1	1	2	1	0	1	1	2	1	0	By MS/MS	By MS/MS	By MS/MS	By MS/MS		87348	87348	0	0	411650	411650	0	0	167600	167600	0	0	147510	147510	0	0	0	0	0	0	3.4	3.4	0	0	0	1	1	0	0	0	1	1	0	0	0	By MS/MS	By MS/MS				123820	123820	0	0	11874	11874	0	0	0	0	0	0	0	0	0	0	0	0	0	0	NaN	NaN	NaN	NaN	NaN	NaN	NaN	NaN	NaN	NaN	0	0	0	0	0	0	0	0	0	0	NaN	NaN	NaN	NaN	NaN	NaN	NaN	NaN	NaN	NaN	0	0	0	0	0	0	0	0	0	0	NaN	NaN	NaN	NaN	NaN	NaN	NaN	NaN	NaN	NaN	0	0	0	0	0	0	0	0	0	0	NaN	NaN	NaN	NaN	NaN	NaN	NaN	NaN	NaN	NaN	0	0	0	0	0	0	0	0	0	0	NaN	NaN	NaN	NaN	NaN	NaN	NaN	NaN	NaN	NaN	0	0	0	0	0	0	0	0	0	0	NaN	NaN	NaN	NaN	NaN	NaN	NaN	NaN	NaN	NaN	0	0	0	0	0	0	0	0	0	0	NaN	NaN	NaN	NaN	NaN	NaN	NaN	NaN	NaN	NaN	NaN	NaN	NaN	NaN	NaN	NaN	NaN	NaN	NaN	NaN	0	0	0	0	0	0	0	0	0	0	NaN	NaN	NaN	NaN	NaN	NaN	NaN	NaN	NaN	NaN	NaN	NaN	NaN	NaN	NaN	NaN	NaN	NaN	NaN	NaN	0	0	0	0	0	0	0	0	0	0	NaN	NaN	NaN	NaN	NaN	NaN	NaN	NaN	NaN	NaN	NaN	NaN	NaN	NaN	NaN	NaN	NaN	NaN	NaN	NaN	0	0	0	0	0	0	0	0	0	0
368	YBR233W-A	YBR233W-A	DAD3	10.848	4	4	44.7	0	20.721		NaN	NaN	NaN	NaN	NaN	NaN	1.03763	0.0532968	0.848269	-0.237407	25.5	25.5	25.5	25.5	25.5	2	2	2	2	2	2	2	2	2	2	By MS/MS	By MS/MS	By MS/MS	By MS/MS	By MS/MS	1936300	1936300	0	0	3650400	3650400	0	0	3432000	3432000	0	0	1687400	1687400	0	0	3095200	2001800	669860	423460	242030	242030	0	0	456300	456300	0	0	429010	429010	0	0	210920	210920	0	0	386900	250230	83732	52932	25.5	16	34	25.5	25.5	2	1	3	2	2	2	1	3	2	2	By MS/MS	By MS/MS	By MS/MS	By MS/MS	By MS/MS	554810	554810	0	0	224960	224960	0	0	1110600	1110600	0	0	1482100	1222200	149540	110340	417010	295940	49993	71078	36.2	25.5	25.5	9.6	25.5	3	2	2	1	2	3	2	2	1	2	By MS/MS	By MS/MS	By MS/MS	By MS/MS	By MS/MS	265400	265400	0	0	172300	172300	0	0	189340	189340	0	0	69239	47239	10719	11280	122770	82943	24834	14994	NaN	NaN	NaN	NaN	0.39921	NaN	NaN	NaN	NaN	NaN	0	0	0	0	1	0	0	0	0	0	NaN	NaN	NaN	0.25315	0.26535	NaN	NaN	NaN	NaN	NaN	0	0	0	1	1	0	0	0	0	0	NaN	NaN	NaN	0.24767	0.3883	NaN	NaN	NaN	NaN	NaN	0	0	0	1	1	0	0	0	0	0	NaN	NaN	NaN	NaN	0.35545	NaN	NaN	NaN	NaN	NaN	0	0	0	0	1	0	0	0	0	0	NaN	NaN	NaN	0.19713	0.34433	NaN	NaN	NaN	NaN	NaN	0	0	0	1	1	0	0	0	0	0	NaN	NaN	NaN	0.23052	0.26515	NaN	NaN	NaN	NaN	NaN	0	0	0	1	1	0	0	0	0	0	NaN	NaN	NaN	NaN	0.86995	NaN	NaN	NaN	NaN	0.846031	NaN	NaN	NaN	NaN	0.95218	NaN	NaN	NaN	NaN	NaN	0	0	0	0	1	0	0	0	0	0	NaN	NaN	NaN	1.0403	0.731904	NaN	NaN	NaN	1.40484	1.00234	NaN	NaN	NaN	1.10686	0.8371	NaN	NaN	NaN	NaN	NaN	0	0	0	1	1	0	0	0	0	0	NaN	NaN	NaN	0.91246	0.69271	NaN	NaN	NaN	0.818907	0.688946	NaN	NaN	NaN	0.97274	0.76578	NaN	NaN	NaN	NaN	NaN	0	0	0	1	1	0	0	0	0	0
369	YBR234C	YBR234C	ARC40	42.474	17	17	65.1	0	108.27	3	NaN	NaN	NaN	NaN	1.2319	0.300885	1.27866	0.354631	1.10658	0.146113	22.4	33.1	28.6	5.7	11.5	7	8	7	2	4	7	8	7	2	4	By MS/MS	By MS/MS	By MS/MS	By MS/MS	By MS/MS	10989000	10989000	0	0	56482000	56482000	0	0	24338000	23142000	603770	591730	9027100	7116100	750930	1160000	15904000	11582000	2092000	2230100	523270	523270	0	0	1577200	1577200	0	0	1158900	1102000	28751	28178	429860	338860	35758	55240	757320	551510	99617	106200	25.3	22.4	37.2	34.9	19.5	5	6	8	9	5	5	6	8	9	5	By MS/MS	By MS/MS	By MS/MS	By MS/MS	By MS/MS	652360	652360	0	0	1876800	1876800	0	0	4318100	4318100	0	0	3766200	3182300	281230	302680	1051200	745660	152620	152870	21.1	31.5	32.3	17.2	11.5	6	8	8	4	4	6	8	8	4	4	By MS/MS	By MS/MS	By MS/MS	By MS/MS	By MS/MS	458510	458510	0	0	613220	613220	0	0	440580	440580	0	0	182480	154130	14337	14013	158160	127110	9787.5	21267	NaN	NaN	0.053649	0.10495	0.21023	NaN	NaN	NaN	5.5319	34.626	0	0	1	2	4	0	0	0	0	0	NaN	NaN	NaN	0.10484	0.19464	NaN	NaN	NaN	15.622	19.882	0	0	0	4	4	0	0	0	0	0	NaN	NaN	NaN	0.10435	0.19401	NaN	NaN	NaN	4.0219	6.697	0	0	0	2	2	0	0	0	0	0	NaN	NaN	0.068683	0.13433	0.20128	NaN	NaN	NaN	3.0039	9.6547	0	0	1	2	4	0	0	0	0	0	NaN	NaN	NaN	0.10389	0.23334	NaN	NaN	NaN	9.7593	20.506	0	0	0	4	4	0	0	0	0	0	NaN	NaN	NaN	0.12533	0.21537	NaN	NaN	NaN	25.25	0.99813	0	0	0	2	2	0	0	0	0	0	NaN	NaN	1.235	1.3103	1.0023	NaN	NaN	1.02079	1.19282	0.974742	NaN	NaN	1.2319	1.3983	1.1198	NaN	NaN	NaN	24.663	31.465	0	0	1	2	4	0	0	0	0	0	NaN	NaN	NaN	1.06021	0.86949	NaN	NaN	NaN	1.43172	1.19077	NaN	NaN	NaN	1.13212	0.995619	NaN	NaN	NaN	18.475	18.734	0	0	0	4	4	0	0	0	0	0	NaN	NaN	NaN	1.2334	1.0822	NaN	NaN	NaN	1.10694	1.07632	NaN	NaN	NaN	1.3206	1.2154	NaN	NaN	NaN	35.374	1.6485	0	0	0	2	2	0	0	0	0	0
370	YBR236C	YBR236C	ABD1	50.34	8	8	21.1	0	16.926		NaN	NaN	NaN	NaN	NaN	NaN	1.07888	0.10953	0.386481	-1.37153	0	4.1	7.6	3	3	0	1	2	1	1	0	1	2	1	1		By MS/MS	By MS/MS	By MS/MS	By MS/MS	0	0	0	0	171020	171020	0	0	753310	753310	0	0	1527600	1527600	0	0	4470600	2683100	1082000	705460	0	0	0	0	8143.6	8143.6	0	0	35872	35872	0	0	72743	72743	0	0	212890	127770	51524	33593	10.3	7.1	0	9.6	2.5	4	2	0	4	1	4	2	0	4	1	By MS/MS	By MS/MS		By MS/MS	By MS/MS	258000	258000	0	0	184960	184960	0	0	0	0	0	0	1753100	1468800	128630	155670	55603	55603	0	0	0	0	4.1	0	3	0	0	1	0	1	0	0	1	0	1			By MS/MS		By MS/MS	0	0	0	0	0	0	0	0	4315.4	4315.4	0	0	0	0	0	0	19058	19058	0	0	NaN	NaN	NaN	NaN	0.42532	NaN	NaN	NaN	NaN	NaN	0	0	0	0	1	0	0	0	0	0	NaN	NaN	NaN	0.12521	NaN	NaN	NaN	NaN	16.587	NaN	0	0	0	3	0	0	0	0	0	0	NaN	NaN	NaN	NaN	NaN	NaN	NaN	NaN	NaN	NaN	0	0	0	0	0	0	0	0	0	0	NaN	NaN	NaN	NaN	0.20015	NaN	NaN	NaN	NaN	NaN	0	0	0	0	1	0	0	0	0	0	NaN	NaN	NaN	0.13477	NaN	NaN	NaN	NaN	17.219	NaN	0	0	0	3	0	0	0	0	0	0	NaN	NaN	NaN	NaN	NaN	NaN	NaN	NaN	NaN	NaN	0	0	0	0	0	0	0	0	0	0	NaN	NaN	NaN	NaN	0.35635	NaN	NaN	NaN	NaN	0.346552	NaN	NaN	NaN	NaN	0.38648	NaN	NaN	NaN	NaN	NaN	0	0	0	0	1	0	0	0	0	0	NaN	NaN	NaN	1.02526	NaN	NaN	NaN	NaN	1.38453	NaN	NaN	NaN	NaN	1.07888	NaN	NaN	NaN	NaN	14.42	NaN	0	0	0	3	0	0	0	0	0	0	NaN	NaN	NaN	NaN	NaN	NaN	NaN	NaN	NaN	NaN	NaN	NaN	NaN	NaN	NaN	NaN	NaN	NaN	NaN	NaN	0	0	0	0	0	0	0	0	0	0
371	YBR238C	YBR238C		83.76	6	6	10.5	0	26.645		NaN	NaN	NaN	NaN	NaN	NaN	NaN	NaN	NaN	NaN	3.3	1.2	4.7	0	0	2	1	2	0	0	2	1	2	0	0	By MS/MS	By MS/MS	By MS/MS			320730	320730	0	0	992120	992120	0	0	485030	485030	0	0	0	0	0	0	0	0	0	0	8018.2	8018.2	0	0	24803	24803	0	0	12126	12126	0	0	0	0	0	0	0	0	0	0	0	0	0	0	0	0	0	0	0	0	0	0	0	0	0						0	0	0	0	0	0	0	0	0	0	0	0	0	0	0	0	0	0	0	0	1.4	0	0	0	0	1	0	0	0	0	1	0	0	0	0	By MS/MS					2361.7	2361.7	0	0	0	0	0	0	0	0	0	0	0	0	0	0	0	0	0	0	NaN	NaN	NaN	NaN	NaN	NaN	NaN	NaN	NaN	NaN	0	0	0	0	0	0	0	0	0	0	NaN	NaN	NaN	NaN	NaN	NaN	NaN	NaN	NaN	NaN	0	0	0	0	0	0	0	0	0	0	NaN	NaN	NaN	NaN	NaN	NaN	NaN	NaN	NaN	NaN	0	0	0	0	0	0	0	0	0	0	NaN	NaN	NaN	NaN	NaN	NaN	NaN	NaN	NaN	NaN	0	0	0	0	0	0	0	0	0	0	NaN	NaN	NaN	NaN	NaN	NaN	NaN	NaN	NaN	NaN	0	0	0	0	0	0	0	0	0	0	NaN	NaN	NaN	NaN	NaN	NaN	NaN	NaN	NaN	NaN	0	0	0	0	0	0	0	0	0	0	NaN	NaN	NaN	NaN	NaN	NaN	NaN	NaN	NaN	NaN	NaN	NaN	NaN	NaN	NaN	NaN	NaN	NaN	NaN	NaN	0	0	0	0	0	0	0	0	0	0	NaN	NaN	NaN	NaN	NaN	NaN	NaN	NaN	NaN	NaN	NaN	NaN	NaN	NaN	NaN	NaN	NaN	NaN	NaN	NaN	0	0	0	0	0	0	0	0	0	0	NaN	NaN	NaN	NaN	NaN	NaN	NaN	NaN	NaN	NaN	NaN	NaN	NaN	NaN	NaN	NaN	NaN	NaN	NaN	NaN	0	0	0	0	0	0	0	0	0	0
372	YBR242W	YBR242W		27.576	5	5	28.6	0	17.898		NaN	NaN	NaN	NaN	NaN	NaN	NaN	NaN	1.24723	0.318722	5.5	10.1	10.1	5.5	5.5	1	2	2	1	1	1	2	2	1	1	By MS/MS	By MS/MS	By MS/MS	By MS/MS	By MS/MS	91480	91480	0	0	2294200	2294200	0	0	2042800	2042800	0	0	205140	205140	0	0	220720	220720	0	0	6098.7	6098.7	0	0	152950	152950	0	0	136190	136190	0	0	13676	13676	0	0	14714	14714	0	0	0	0	5.5	5.5	16.4	0	0	1	1	2	0	0	1	1	2			By MS/MS	By MS/MS	By MS/MS	0	0	0	0	0	0	0	0	152730	152730	0	0	97850	97850	0	0	58285	35332	13124	9830.3	8.8	5.5	4.2	5.5	5.5	2	1	1	1	1	2	1	1	1	1	By MS/MS	By MS/MS	By MS/MS	By MS/MS	By MS/MS	44541	44541	0	0	19416	19416	0	0	28025	28025	0	0	5209.2	5209.2	0	0	5418.6	5418.6	0	0	NaN	NaN	NaN	NaN	NaN	NaN	NaN	NaN	NaN	NaN	0	0	0	0	0	0	0	0	0	0	NaN	NaN	NaN	NaN	0.26283	NaN	NaN	NaN	NaN	78.573	0	0	0	0	2	0	0	0	0	0	NaN	NaN	NaN	NaN	NaN	NaN	NaN	NaN	NaN	NaN	0	0	0	0	0	0	0	0	0	0	NaN	NaN	NaN	NaN	NaN	NaN	NaN	NaN	NaN	NaN	0	0	0	0	0	0	0	0	0	0	NaN	NaN	NaN	NaN	0.25191	NaN	NaN	NaN	NaN	7.6316	0	0	0	0	2	0	0	0	0	0	NaN	NaN	NaN	NaN	NaN	NaN	NaN	NaN	NaN	NaN	0	0	0	0	0	0	0	0	0	0	NaN	NaN	NaN	NaN	NaN	NaN	NaN	NaN	NaN	NaN	NaN	NaN	NaN	NaN	NaN	NaN	NaN	NaN	NaN	NaN	0	0	0	0	0	0	0	0	0	0	NaN	NaN	NaN	NaN	1.05688	NaN	NaN	NaN	NaN	1.4474	NaN	NaN	NaN	NaN	1.24722	NaN	NaN	NaN	NaN	60.355	0	0	0	0	2	0	0	0	0	0	NaN	NaN	NaN	NaN	NaN	NaN	NaN	NaN	NaN	NaN	NaN	NaN	NaN	NaN	NaN	NaN	NaN	NaN	NaN	NaN	0	0	0	0	0	0	0	0	0	0
373	YBR244W	YBR244W	GPX2	18.406	8	6	53.1	0	73.031	1	NaN	NaN	NaN	NaN	0.895306	-0.159547	0.791244	-0.337805	0.896036	-0.158372	25.9	29.6	38.3	32.1	32.1	4	5	6	5	5	3	3	4	4	4	By MS/MS	By MS/MS	By MS/MS	By MS/MS	By MS/MS	2274900	2274900	0	0	24676000	24676000	0	0	33923000	28229000	3024900	2669600	10640000	7276800	1465800	1897700	15344000	12359000	1330400	1653900	227490	227490	0	0	2842000	2842000	0	0	3392300	2822900	302490	266960	1064000	727680	146580	189770	1030000	731600	133040	165390	36.4	32.1	42.6	38.3	28.4	6	5	5	6	4	4	4	3	4	3	By MS/MS	By MS/MS	By MS/MS	By MS/MS	By MS/MS	1573200	1573200	0	0	1145300	1145300	0	0	3164700	3164700	0	0	4502200	4137800	150100	214290	1832200	1620200	98569	113370	28.4	42.6	38.9	42.6	34	4	7	6	7	5	3	5	4	5	4	By MS/MS	By MS/MS	By MS/MS	By MS/MS	By MS/MS	421640	421640	0	0	1047300	1047300	0	0	719430	587890	46728	84816	443200	340450	64674	38068	425110	338380	35747	50977	NaN	NaN	0.11423	0.20076	0.24566	NaN	NaN	9.4851	15.197	11.737	0	0	4	3	3	0	0	0	0	0	NaN	NaN	NaN	0.168	0.24626	NaN	NaN	NaN	NaN	NaN	0	0	0	1	1	0	0	0	0	0	NaN	NaN	0.10141	0.20494	0.22075	NaN	NaN	4.9825	30.342	24.639	0	0	2	3	2	0	0	0	0	0	NaN	NaN	0.088015	0.16938	0.21338	NaN	NaN	27.972	46.972	16.442	0	0	4	3	3	0	0	0	0	0	NaN	NaN	NaN	0.23812	0.32774	NaN	NaN	NaN	NaN	NaN	0	0	0	1	1	0	0	0	0	0	NaN	NaN	0.086709	0.14524	0.19485	NaN	NaN	16.45	0.53445	30.067	0	0	2	3	2	0	0	0	0	0	NaN	NaN	0.82662	0.8549	0.77313	NaN	NaN	0.683242	0.778251	0.751873	NaN	NaN	0.81373	0.90028	0.8568	NaN	NaN	10.948	41.844	20.153	0	0	4	3	3	0	0	0	0	0	NaN	NaN	NaN	0.715615	0.753466	NaN	NaN	NaN	0.966378	1.03187	NaN	NaN	NaN	0.770119	0.858885	NaN	NaN	NaN	NaN	NaN	0	0	0	1	1	0	0	0	0	0	NaN	NaN	0.98882	0.68445	0.89346	NaN	NaN	0.782823	0.614274	0.888605	NaN	NaN	0.98506	0.71449	0.9776	NaN	NaN	22.697	22.914	5.0859	0	0	2	3	2	0	0	0	0	0
374	YBR245C	YBR245C	ISW1	131.1	35	32	34.5	0	205.21	3	NaN	NaN	NaN	NaN	1.21256	0.278061	0.997395	-0.00376368	1.14199	0.191554	11.9	14.3	10.5	12.2	8.8	12	14	10	12	8	10	12	8	10	7	By MS/MS	By MS/MS	By MS/MS	By MS/MS	By MS/MS	11508000	11508000	0	0	29071000	29071000	0	0	17412000	16688000	358590	364910	10016000	9007800	541490	466590	7415700	5640900	743110	1031700	177050	177050	0	0	394060	394060	0	0	257840	246710	5516.7	5614	154090	138580	8330.6	7178.3	114090	86783	11432	15873	18.8	12.1	15	17.6	10.5	18	12	14	16	10	16	9	13	13	7	By MS/MS	By MS/MS	By MS/MS	By MS/MS	By MS/MS	386740	386740	0	0	406930	406930	0	0	899300	899300	0	0	1010200	835550	88320	86326	282320	210560	28509	43253	9.7	13.6	10.5	5.4	8	10	13	10	5	8	9	11	8	4	6	By MS/MS	By MS/MS	By MS/MS	By MS/MS	By MS/MS	87389	87389	0	0	113320	113320	0	0	117620	108820	3529.7	5270.8	34094	29090	2569.5	2434.5	49791	39773	4443.1	5575	NaN	NaN	0.067295	0.11626	0.18489	NaN	NaN	NaN	10.987	NaN	0	0	1	3	1	0	0	0	0	0	NaN	NaN	NaN	0.11628	0.23326	NaN	NaN	NaN	39.3	20.925	0	0	0	5	3	0	0	0	0	0	NaN	NaN	0.061096	0.11535	0.1863	NaN	NaN	20.107	4.1558	11.298	0	0	2	2	3	0	0	0	0	0	NaN	NaN	0.081325	0.12052	0.24145	NaN	NaN	NaN	24.577	NaN	0	0	1	3	1	0	0	0	0	0	NaN	NaN	NaN	0.14974	0.23163	NaN	NaN	NaN	7.7588	25.542	0	0	0	5	3	0	0	0	0	0	NaN	NaN	0.073833	0.12008	0.16885	NaN	NaN	4.3739	9.3227	37.882	0	0	2	2	3	0	0	0	0	0	NaN	NaN	1.1783	0.97589	1.2882	NaN	NaN	0.973923	0.888394	1.25278	NaN	NaN	1.1435	1.0341	1.4254	NaN	NaN	NaN	49.27	NaN	0	0	1	3	1	0	0	0	0	0	NaN	NaN	NaN	0.883158	0.905797	NaN	NaN	NaN	1.19263	1.24049	NaN	NaN	NaN	0.924984	1.03175	NaN	NaN	NaN	38.207	30.595	0	0	0	5	3	0	0	0	0	0	NaN	NaN	1.2923	0.97623	0.92055	NaN	NaN	1.02308	0.876139	0.915548	NaN	NaN	1.2858	1.0373	1.0127	NaN	NaN	20.269	20.891	18.25	0	0	2	2	3	0	0	0	0	0
375	YBR246W	YBR246W	RRT2	43.308	7	7	24.8	0	28.714		NaN	NaN	NaN	NaN	NaN	NaN	NaN	NaN	NaN	NaN	8	2.8	10.6	0	0	2	1	2	0	0	2	1	2	0	0	By MS/MS	By MS/MS	By MS/MS			825520	825520	0	0	1390100	1390100	0	0	2001800	647900	0	1353900	0	0	0	0	0	0	0	0	35892	35892	0	0	60440	60440	0	0	87036	28169	0	58867	0	0	0	0	0	0	0	0	12.9	4.4	2.8	5.7	0	4	1	1	2	0	4	1	1	2	0	By MS/MS	By MS/MS	By MS/MS	By MS/MS		79396	79396	0	0	58456	58456	0	0	46448	46448	0	0	215070	215070	0	0	0	0	0	0	13.7	2.8	12.9	2.8	5.7	4	1	4	1	2	4	1	4	1	2	By MS/MS	By MS/MS	By MS/MS	By MS/MS	By MS/MS	42632	42632	0	0	15491	15491	0	0	55711	55711	0	0	7079.6	7079.6	0	0	18237	18237	0	0	NaN	NaN	NaN	NaN	NaN	NaN	NaN	NaN	NaN	NaN	0	0	0	0	0	0	0	0	0	0	NaN	NaN	NaN	NaN	NaN	NaN	NaN	NaN	NaN	NaN	0	0	0	0	0	0	0	0	0	0	NaN	NaN	NaN	NaN	NaN	NaN	NaN	NaN	NaN	NaN	0	0	0	0	0	0	0	0	0	0	NaN	NaN	NaN	NaN	NaN	NaN	NaN	NaN	NaN	NaN	0	0	0	0	0	0	0	0	0	0	NaN	NaN	NaN	NaN	NaN	NaN	NaN	NaN	NaN	NaN	0	0	0	0	0	0	0	0	0	0	NaN	NaN	NaN	NaN	NaN	NaN	NaN	NaN	NaN	NaN	0	0	0	0	0	0	0	0	0	0	NaN	NaN	NaN	NaN	NaN	NaN	NaN	NaN	NaN	NaN	NaN	NaN	NaN	NaN	NaN	NaN	NaN	NaN	NaN	NaN	0	0	0	0	0	0	0	0	0	0	NaN	NaN	NaN	NaN	NaN	NaN	NaN	NaN	NaN	NaN	NaN	NaN	NaN	NaN	NaN	NaN	NaN	NaN	NaN	NaN	0	0	0	0	0	0	0	0	0	0	NaN	NaN	NaN	NaN	NaN	NaN	NaN	NaN	NaN	NaN	NaN	NaN	NaN	NaN	NaN	NaN	NaN	NaN	NaN	NaN	0	0	0	0	0	0	0	0	0	0
376	YBR247C	YBR247C	ENP1	55.136	19	19	50.9	0	323.31	1	NaN	NaN	NaN	NaN	1.16935	0.225707	0.984235	-0.022925	0.854557	-0.226752	26.5	12	28.6	25.7	25.7	9	4	10	9	9	9	4	10	9	9	By MS/MS	By MS/MS	By MS/MS	By MS/MS	By MS/MS	10442000	10442000	0	0	15886000	15886000	0	0	39091000	36532000	1125900	1433000	13594000	11776000	901170	916450	18493000	14512000	2121500	1859800	401620	401620	0	0	610990	610990	0	0	1446700	1348200	43305	55116	459640	389730	34660	35248	711270	558140	81596	71532	29.6	18.2	40.4	22.6	19.5	10	7	13	8	7	10	7	13	8	7	By MS/MS	By MS/MS	By MS/MS	By MS/MS	By MS/MS	946680	946680	0	0	981160	981160	0	0	3442200	3442200	0	0	2645500	2339700	118270	187510	753210	499300	141410	112510	24	15.1	27.3	18.8	17.8	8	5	10	7	7	8	5	10	7	7	By MS/MS	By MS/MS	By MS/MS	By MS/MS	By MS/MS	268920	268920	0	0	173760	173760	0	0	511310	493110	13152	5043.6	148520	132700	8468.8	7351	162480	144240	10774	7459.5	NaN	NaN	0.063331	0.13715	0.2334	NaN	NaN	14.425	9.0236	15.181	0	0	3	3	5	0	0	0	0	0	NaN	NaN	NaN	0.12106	0.23177	NaN	NaN	NaN	17.195	104.05	0	0	0	3	4	0	0	0	0	0	NaN	NaN	0.098859	0.14489	0.23526	NaN	NaN	NaN	4.4749	31.382	0	0	1	2	2	0	0	0	0	0	NaN	NaN	0.07078	0.10659	0.16292	NaN	NaN	9.944	10.59	14.37	0	0	3	3	5	0	0	0	0	0	NaN	NaN	NaN	0.16373	0.25676	NaN	NaN	NaN	9.873	9.118	0	0	0	3	4	0	0	0	0	0	NaN	NaN	0.1028	0.12416	0.16758	NaN	NaN	NaN	1.0595	18.963	0	0	1	2	2	0	0	0	0	0	NaN	NaN	1.0911	0.89684	0.70744	NaN	NaN	0.901848	0.816431	0.687989	NaN	NaN	1.1696	0.99315	0.80729	NaN	NaN	8.236	8.8856	19.534	0	0	3	3	5	0	0	0	0	0	NaN	NaN	NaN	0.781372	0.883704	NaN	NaN	NaN	1.05518	1.21023	NaN	NaN	NaN	0.838082	0.994332	NaN	NaN	NaN	22.926	80.09	0	0	0	3	4	0	0	0	0	0	NaN	NaN	1.1451	1.0644	0.68728	NaN	NaN	0.906546	0.955269	0.683545	NaN	NaN	1.1691	1.1455	0.77743	NaN	NaN	NaN	3.368	16.969	0	0	1	2	2	0	0	0	0	0
377	YBR248C	YBR248C	HIS7	61.067	33	33	75.7	0	256.51	2	NaN	NaN	1.81199	0.857572	0.882584	-0.180195	0.888815	-0.170045	0.941726	-0.0866204	32.6	38.2	38.9	23.7	30.1	15	17	16	10	14	15	17	16	10	14	By MS/MS	By MS/MS	By MS/MS	By MS/MS	By MS/MS	39743000	39743000	0	0	144260000	142320000	442150	1493800	107710000	100660000	3581600	3469400	32662000	26730000	2659000	3272400	72547000	51433000	9727600	11386000	1104000	1104000	0	0	4007200	3953500	12282	41493	2860100	2696300	84228	79542	907270	742510	73860	90899	2015200	1428700	270210	316290	28.6	34.4	57.6	33.9	35.1	13	16	22	16	14	13	16	22	16	14	By MS/MS	By MS/MS	By MS/MS	By MS/MS	By MS/MS	2527900	2527900	0	0	2851000	2851000	0	0	9396000	9349600	11286	35149	6519500	5779400	261790	478330	2152700	1696100	173580	282990	31.3	34.6	29.5	21.2	29.2	15	15	13	10	13	15	15	13	10	13	By MS/MS	By MS/MS	By MS/MS	By MS/MS	By MS/MS	757750	706600	32939	18215	853000	847630	1787	3579.6	628070	587900	21567	18599	376470	315350	32664	28457	639710	449790	90129	99790	NaN	0.021051	0.062722	0.13809	0.25226	NaN	NaN	15.866	10.398	13.068	0	1	6	7	11	0	0	0	0	0	NaN	NaN	0.028677	0.094664	0.1755	NaN	NaN	NaN	3.8322	19.461	0	0	1	4	6	0	0	0	0	0	NaN	0.013207	0.056166	0.1487	0.25954	NaN	NaN	9.8444	16.03	24.772	0	1	5	7	13	0	0	0	0	0	NaN	0.053518	0.058698	0.12741	0.2123	NaN	NaN	8.6237	28.181	16.309	0	1	6	7	11	0	0	0	0	0	NaN	NaN	0.04729	0.12646	0.21381	NaN	NaN	NaN	8.4359	13.78	0	0	1	4	6	0	0	0	0	0	NaN	0.020261	0.06333	0.12291	0.21556	NaN	NaN	8.3859	13.823	38.401	0	1	5	7	13	0	0	0	0	0	NaN	2.2647	1.0452	0.92054	0.81578	NaN	2.04705	0.863909	0.838006	0.79335	NaN	2.1612	1.0763	0.99131	0.89683	NaN	NaN	28.911	19.768	18.242	0	1	6	7	11	0	0	0	0	0	NaN	NaN	0.644579	0.755458	0.834585	NaN	NaN	0.97532	1.02018	1.14296	NaN	NaN	0.617513	0.810898	0.933794	NaN	NaN	NaN	7.5356	16.618	0	0	1	4	6	0	0	0	0	0	NaN	1.5749	1.0425	0.80461	0.8964	NaN	1.1269	0.82532	0.722115	0.891529	NaN	1.5192	1.0344	0.87349	0.99727	NaN	NaN	23.546	10.205	43.632	0	1	5	7	13	0	0	0	0	0
378	YBR249C	YBR249C	ARO4	39.749	18	17	71.4	0	226.98	1	NaN	NaN	0.855271	-0.225547	0.97073	-0.0428577	0.854843	-0.226268	0.9021	-0.14864	38.4	44.6	44.1	38.4	38.4	11	11	12	11	11	11	11	12	11	11	By MS/MS	By MS/MS	By MS/MS	By MS/MS	By MS/MS	137920000	137920000	0	0	514000000	512160000	880320	963090	270610000	257200000	6130600	7279800	160180000	141280000	11113000	7790500	203860000	145290000	30340000	28227000	8693000	8693000	0	0	34267000	34144000	58688	64206	17762000	16868000	408710	485320	9848000	8748900	660810	438260	12551000	8993500	1955000	1602200	44.1	34.9	61.1	34.6	37.8	12	9	13	8	9	12	9	13	8	9	By MS/MS	By MS/MS	By MS/MS	By MS/MS	By MS/MS	16622000	16586000	14621	21697	16562000	16376000	28744	157000	76469000	76022000	146520	300100	54825000	49327000	2259600	3238500	14990000	11835000	1279900	1876000	18.4	40.8	45.4	34.6	40.5	6	10	13	9	12	5	9	12	8	11	By MS/MS	By MS/MS	By MS/MS	By MS/MS	By MS/MS	5598800	5598800	0	0	7645100	7616100	14393	14610	8545000	8161700	179530	203840	2800500	2239100	362370	198980	4543100	3424200	536390	582450	NaN	0.010954	0.051913	0.15462	0.27838	NaN	NaN	14.757	12.763	109.91	0	1	4	5	8	0	0	0	0	0	0.002802	0.010245	0.014401	0.10598	0.20956	NaN	NaN	NaN	9.9074	1.0925	1	1	1	5	4	0	0	0	0	0	NaN	0.0097434	0.048198	0.13755	0.25967	NaN	NaN	19.542	9.1067	13.406	0	1	5	4	8	0	0	0	0	0	NaN	0.0090773	0.044371	0.11849	0.21958	NaN	NaN	4.85	9.7923	75.634	0	1	4	5	8	0	0	0	0	0	0.0030041	0.021192	0.015568	0.14363	0.27847	NaN	NaN	NaN	6.8599	8.7107	1	1	1	5	4	0	0	0	0	0	NaN	0.0094516	0.041645	0.10997	0.20996	NaN	NaN	8.0402	15.884	45.204	0	1	5	4	8	0	0	0	0	0	NaN	0.81404	0.86871	0.7728	0.83374	NaN	0.735806	0.718032	0.703512	0.810816	NaN	0.87948	0.9036	0.85147	0.91338	NaN	NaN	15.656	17.851	47.56	0	1	4	5	8	0	0	0	0	0	NaN	0.489165	1.13941	0.759301	0.770001	NaN	0.634717	1.72405	1.02537	1.05452	NaN	0.693529	1.11832	0.840689	0.887233	NaN	NaN	NaN	8.4334	8.4634	0	1	1	5	4	0	0	0	0	0	NaN	0.96759	0.85019	0.81128	0.81851	NaN	0.692344	0.673074	0.728101	0.814062	NaN	1.0257	0.90522	0.87268	0.90589	NaN	NaN	14.46	8.2655	31.492	0	1	5	4	8	0	0	0	0	0
379	YBR252W	YBR252W	DUT1	15.307	3	3	30.6	0	21.084		NaN	NaN	NaN	NaN	NaN	NaN	NaN	NaN	NaN	NaN	0	17.7	12.2	0	0	0	2	1	0	0	0	2	1	0	0		By MS/MS	By MS/MS			0	0	0	0	12894000	12894000	0	0	2226400	2226400	0	0	0	0	0	0	0	0	0	0	0	0	0	0	1455800	1455800	0	0	278310	278310	0	0	0	0	0	0	0	0	0	0	17.7	17.7	17.7	17.7	17.7	2	2	2	2	2	2	2	2	2	2	By MS/MS	By MS/MS	By MS/MS	By MS/MS	By MS/MS	887160	887160	0	0	1076100	1076100	0	0	2870400	2870400	0	0	1167100	1167100	0	0	180500	180500	0	0	12.2	12.2	12.2	12.2	12.2	1	1	1	1	1	1	1	1	1	1	By MS/MS	By MS/MS	By MS/MS	By MS/MS	By MS/MS	41877	41877	0	0	69827	69827	0	0	232860	232860	0	0	15881	15881	0	0	19818	19818	0	0	NaN	NaN	NaN	NaN	NaN	NaN	NaN	NaN	NaN	NaN	0	0	0	0	0	0	0	0	0	0	NaN	NaN	NaN	NaN	NaN	NaN	NaN	NaN	NaN	NaN	0	0	0	0	0	0	0	0	0	0	NaN	NaN	NaN	NaN	NaN	NaN	NaN	NaN	NaN	NaN	0	0	0	0	0	0	0	0	0	0	NaN	NaN	NaN	NaN	NaN	NaN	NaN	NaN	NaN	NaN	0	0	0	0	0	0	0	0	0	0	NaN	NaN	NaN	NaN	NaN	NaN	NaN	NaN	NaN	NaN	0	0	0	0	0	0	0	0	0	0	NaN	NaN	NaN	NaN	NaN	NaN	NaN	NaN	NaN	NaN	0	0	0	0	0	0	0	0	0	0	NaN	NaN	NaN	NaN	NaN	NaN	NaN	NaN	NaN	NaN	NaN	NaN	NaN	NaN	NaN	NaN	NaN	NaN	NaN	NaN	0	0	0	0	0	0	0	0	0	0	NaN	NaN	NaN	NaN	NaN	NaN	NaN	NaN	NaN	NaN	NaN	NaN	NaN	NaN	NaN	NaN	NaN	NaN	NaN	NaN	0	0	0	0	0	0	0	0	0	0	NaN	NaN	NaN	NaN	NaN	NaN	NaN	NaN	NaN	NaN	NaN	NaN	NaN	NaN	NaN	NaN	NaN	NaN	NaN	NaN	0	0	0	0	0	0	0	0	0	0
380	YBR253W	YBR253W	SRB6	13.863	3	3	33.1	0	6.1216		NaN	NaN	NaN	NaN	NaN	NaN	NaN	NaN	1.0267	0.0380211	8.3	22.3	0	0	0	1	2	0	0	0	1	2	0	0	0	By MS/MS	By MS/MS				552360	552360	0	0	2421400	2421400	0	0	0	0	0	0	0	0	0	0	0	0	0	0	110470	110470	0	0	484290	484290	0	0	0	0	0	0	0	0	0	0	0	0	0	0	8.3	8.3	19	8.3	8.3	1	1	2	1	1	1	1	2	1	1	By MS/MS	By MS/MS	By MS/MS	By MS/MS	By MS/MS	310130	310130	0	0	394020	394020	0	0	1669900	1669900	0	0	733140	733140	0	0	516410	324480	93496	98432	8.3	19	19	8.3	8.3	1	2	2	1	1	1	2	2	1	1	By MS/MS	By MS/MS	By MS/MS	By MS/MS	By MS/MS	108850	108850	0	0	320210	320210	0	0	186120	186120	0	0	65189	65189	0	0	54641	54641	0	0	NaN	NaN	NaN	NaN	NaN	NaN	NaN	NaN	NaN	NaN	0	0	0	0	0	0	0	0	0	0	NaN	NaN	NaN	NaN	0.27192	NaN	NaN	NaN	NaN	NaN	0	0	0	0	1	0	0	0	0	0	NaN	NaN	NaN	NaN	NaN	NaN	NaN	NaN	NaN	NaN	0	0	0	0	0	0	0	0	0	0	NaN	NaN	NaN	NaN	NaN	NaN	NaN	NaN	NaN	NaN	0	0	0	0	0	0	0	0	0	0	NaN	NaN	NaN	NaN	0.32741	NaN	NaN	NaN	NaN	NaN	0	0	0	0	1	0	0	0	0	0	NaN	NaN	NaN	NaN	NaN	NaN	NaN	NaN	NaN	NaN	0	0	0	0	0	0	0	0	0	0	NaN	NaN	NaN	NaN	NaN	NaN	NaN	NaN	NaN	NaN	NaN	NaN	NaN	NaN	NaN	NaN	NaN	NaN	NaN	NaN	0	0	0	0	0	0	0	0	0	0	NaN	NaN	NaN	NaN	0.907194	NaN	NaN	NaN	NaN	1.2424	NaN	NaN	NaN	NaN	1.0267	NaN	NaN	NaN	NaN	NaN	0	0	0	0	1	0	0	0	0	0	NaN	NaN	NaN	NaN	NaN	NaN	NaN	NaN	NaN	NaN	NaN	NaN	NaN	NaN	NaN	NaN	NaN	NaN	NaN	NaN	0	0	0	0	0	0	0	0	0	0
381	YBR254C	YBR254C	TRS20	19.7	2	2	12	0	3.8827		NaN	NaN	NaN	NaN	NaN	NaN	1.30947	0.388979	NaN	NaN	0	0	0	0	0	0	0	0	0	0	0	0	0	0	0						0	0	0	0	0	0	0	0	0	0	0	0	0	0	0	0	0	0	0	0	0	0	0	0	0	0	0	0	0	0	0	0	0	0	0	0	0	0	0	0	12	6.9	12	6.9	0	2	1	2	1	0	2	1	2	1	0	By MS/MS	By MS/MS	By MS/MS	By MS/MS		110590	110590	0	0	110660	110660	0	0	607690	607690	0	0	346140	243910	64451	37778	0	0	0	0	5.1	12	12	0	6.9	1	2	2	0	1	1	2	2	0	1	By MS/MS	By MS/MS	By MS/MS		By MS/MS	39804	39804	0	0	135160	135160	0	0	81687	81687	0	0	0	0	0	0	29412	29412	0	0	NaN	NaN	NaN	NaN	NaN	NaN	NaN	NaN	NaN	NaN	0	0	0	0	0	0	0	0	0	0	NaN	NaN	NaN	0.14143	NaN	NaN	NaN	NaN	NaN	NaN	0	0	0	1	0	0	0	0	0	0	NaN	NaN	NaN	NaN	NaN	NaN	NaN	NaN	NaN	NaN	0	0	0	0	0	0	0	0	0	0	NaN	NaN	NaN	NaN	NaN	NaN	NaN	NaN	NaN	NaN	0	0	0	0	0	0	0	0	0	0	NaN	NaN	NaN	0.14674	NaN	NaN	NaN	NaN	NaN	NaN	0	0	0	1	0	0	0	0	0	0	NaN	NaN	NaN	NaN	NaN	NaN	NaN	NaN	NaN	NaN	0	0	0	0	0	0	0	0	0	0	NaN	NaN	NaN	NaN	NaN	NaN	NaN	NaN	NaN	NaN	NaN	NaN	NaN	NaN	NaN	NaN	NaN	NaN	NaN	NaN	0	0	0	0	0	0	0	0	0	0	NaN	NaN	NaN	1.26949	NaN	NaN	NaN	NaN	1.71434	NaN	NaN	NaN	NaN	1.30947	NaN	NaN	NaN	NaN	NaN	NaN	0	0	0	1	0	0	0	0	0	0	NaN	NaN	NaN	NaN	NaN	NaN	NaN	NaN	NaN	NaN	NaN	NaN	NaN	NaN	NaN	NaN	NaN	NaN	NaN	NaN	0	0	0	0	0	0	0	0	0	0
382	YBR256C	YBR256C	RIB5	26.195	9	9	47.5	0	222.24	1	NaN	NaN	NaN	NaN	0.79254	-0.335444	0.810281	-0.303505	0.879099	-0.185902	16.8	27.7	13	10.1	16.8	3	5	2	2	3	3	5	2	2	3	By MS/MS	By MS/MS	By MS/MS	By MS/MS	By MS/MS	15077000	15077000	0	0	22103000	22103000	0	0	11833000	11833000	0	0	8924800	8924800	0	0	15784000	11046000	2517100	2221100	1370600	1370600	0	0	2009400	2009400	0	0	1075700	1075700	0	0	811350	811350	0	0	1434900	1004100	228830	201910	25.6	18.9	42.9	32.4	27.7	4	3	8	6	5	4	3	8	6	5	By MS/MS	By MS/MS	By MS/MS	By MS/MS	By MS/MS	569330	569330	0	0	698890	698890	0	0	7159800	7159800	0	0	4450900	4002000	219150	229720	2313400	1876200	172970	264220	21.4	33.2	27.3	13	10.1	4	6	5	2	2	4	6	5	2	2	By MS/MS	By MS/MS	By MS/MS	By MS/MS	By MS/MS	778960	778960	0	0	975220	975220	0	0	1031000	947040	40521	43391	164630	138710	12037	13882	661460	440140	117550	103760	NaN	NaN	NaN	NaN	0.24437	NaN	NaN	NaN	NaN	35.026	0	0	0	0	2	0	0	0	0	0	NaN	NaN	NaN	0.090293	0.158	NaN	NaN	NaN	NaN	18.262	0	0	0	1	2	0	0	0	0	0	NaN	NaN	0.064227	0.15832	0.30722	NaN	NaN	NaN	NaN	0.88473	0	0	1	1	2	0	0	0	0	0	NaN	NaN	NaN	NaN	0.20427	NaN	NaN	NaN	NaN	7.877	0	0	0	0	2	0	0	0	0	0	NaN	NaN	NaN	0.12344	0.2224	NaN	NaN	NaN	NaN	1.9287	0	0	0	1	2	0	0	0	0	0	NaN	NaN	0.049027	0.12479	0.21869	NaN	NaN	NaN	NaN	4.5836	0	0	1	1	2	0	0	0	0	0	NaN	NaN	NaN	NaN	0.82616	NaN	NaN	NaN	NaN	0.803445	NaN	NaN	NaN	NaN	0.90321	NaN	NaN	NaN	NaN	16.742	0	0	0	0	2	0	0	0	0	0	NaN	NaN	NaN	0.694734	0.700035	NaN	NaN	NaN	0.93818	0.958698	NaN	NaN	NaN	0.745045	0.797448	NaN	NaN	NaN	NaN	23.12	0	0	0	1	2	0	0	0	0	0	NaN	NaN	0.79052	0.84153	0.85821	NaN	NaN	0.625834	0.755249	0.853547	NaN	NaN	0.79254	0.88123	0.94324	NaN	NaN	NaN	NaN	12.59	0	0	1	1	2	0	0	0	0	0
383	YBR258C	YBR258C	SHG1	16.429	2	2	17.6	0	7.0549		NaN	NaN	NaN	NaN	NaN	NaN	NaN	NaN	0.83372	-0.262365	8.5	17.6	9.2	0	9.2	1	2	1	0	1	1	2	1	0	1	By MS/MS	By MS/MS	By MS/MS		By matching	609040	609040	0	0	1191200	1191200	0	0	1459000	1459000	0	0	0	0	0	0	1870000	1096500	479580	293920	87006	87006	0	0	170170	170170	0	0	208430	208430	0	0	0	0	0	0	0	0	0	0	0	0	9.2	0	9.2	0	0	1	0	1	0	0	1	0	1			By MS/MS		By MS/MS	0	0	0	0	0	0	0	0	249400	249400	0	0	0	0	0	0	162990	162990	0	0	9.2	9.2	0	9.2	9.2	1	1	0	1	1	1	1	0	1	1	By MS/MS	By MS/MS		By MS/MS	By MS/MS	41717	41717	0	0	83998	83998	0	0	0	0	0	0	40450	40450	0	0	44092	44092	0	0	NaN	NaN	NaN	NaN	0.30601	NaN	NaN	NaN	NaN	NaN	0	0	0	0	1	0	0	0	0	0	NaN	NaN	NaN	NaN	NaN	NaN	NaN	NaN	NaN	NaN	0	0	0	0	0	0	0	0	0	0	NaN	NaN	NaN	NaN	NaN	NaN	NaN	NaN	NaN	NaN	0	0	0	0	0	0	0	0	0	0	NaN	NaN	NaN	NaN	0.22265	NaN	NaN	NaN	NaN	NaN	0	0	0	0	1	0	0	0	0	0	NaN	NaN	NaN	NaN	NaN	NaN	NaN	NaN	NaN	NaN	0	0	0	0	0	0	0	0	0	0	NaN	NaN	NaN	NaN	NaN	NaN	NaN	NaN	NaN	NaN	0	0	0	0	0	0	0	0	0	0	NaN	NaN	NaN	NaN	0.76123	NaN	NaN	NaN	NaN	0.7403	NaN	NaN	NaN	NaN	0.83372	NaN	NaN	NaN	NaN	NaN	0	0	0	0	1	0	0	0	0	0	NaN	NaN	NaN	NaN	NaN	NaN	NaN	NaN	NaN	NaN	NaN	NaN	NaN	NaN	NaN	NaN	NaN	NaN	NaN	NaN	0	0	0	0	0	0	0	0	0	0	NaN	NaN	NaN	NaN	NaN	NaN	NaN	NaN	NaN	NaN	NaN	NaN	NaN	NaN	NaN	NaN	NaN	NaN	NaN	NaN	0	0	0	0	0	0	0	0	0	0
384	YBR260C	YBR260C	RGD1	74.618	7	7	11.3	0	19.588		NaN	NaN	NaN	NaN	NaN	NaN	0.622898	-0.682933	0.661638	-0.595886	2	3.8	7.1	2	2	1	2	4	1	1	1	2	4	1	1	By MS/MS	By MS/MS	By MS/MS	By MS/MS	By MS/MS	339580	339580	0	0	1860700	1860700	0	0	4017400	4017400	0	0	511420	511420	0	0	598860	598860	0	0	9432.7	9432.7	0	0	51686	51686	0	0	111590	111590	0	0	14206	14206	0	0	16635	16635	0	0	2	2	2.6	2	2	1	1	2	1	1	1	1	2	1	1	By MS/MS	By MS/MS	By MS/MS	By MS/MS	By MS/MS	31778	31778	0	0	37692	37692	0	0	408580	408580	0	0	104940	79892	13983	11063	36842	26537	3732.1	6572.5	2	2.1	0	2	2	1	1	0	1	1	1	1	0	1	1	By MS/MS	By MS/MS		By MS/MS	By MS/MS	9955	9955	0	0	5550.2	5550.2	0	0	0	0	0	0	6411.5	6411.5	0	0	6697.9	6697.9	0	0	NaN	NaN	NaN	NaN	NaN	NaN	NaN	NaN	NaN	NaN	0	0	0	0	0	0	0	0	0	0	NaN	NaN	NaN	0.10914	0.10612	NaN	NaN	NaN	NaN	NaN	0	0	0	1	1	0	0	0	0	0	NaN	NaN	NaN	NaN	NaN	NaN	NaN	NaN	NaN	NaN	0	0	0	0	0	0	0	0	0	0	NaN	NaN	NaN	NaN	NaN	NaN	NaN	NaN	NaN	NaN	0	0	0	0	0	0	0	0	0	0	NaN	NaN	NaN	0.2224	0.17718	NaN	NaN	NaN	NaN	NaN	0	0	0	1	1	0	0	0	0	0	NaN	NaN	NaN	NaN	NaN	NaN	NaN	NaN	NaN	NaN	0	0	0	0	0	0	0	0	0	0	NaN	NaN	NaN	NaN	NaN	NaN	NaN	NaN	NaN	NaN	NaN	NaN	NaN	NaN	NaN	NaN	NaN	NaN	NaN	NaN	0	0	0	0	0	0	0	0	0	0	NaN	NaN	NaN	0.597015	0.599592	NaN	NaN	NaN	0.806219	0.821142	NaN	NaN	NaN	0.622898	0.661638	NaN	NaN	NaN	NaN	NaN	0	0	0	1	1	0	0	0	0	0	NaN	NaN	NaN	NaN	NaN	NaN	NaN	NaN	NaN	NaN	NaN	NaN	NaN	NaN	NaN	NaN	NaN	NaN	NaN	NaN	0	0	0	0	0	0	0	0	0	0
385	YBR261C	YBR261C	TAE1	26.067	6	6	34.1	0	87.02		NaN	NaN	NaN	NaN	NaN	NaN	NaN	NaN	NaN	NaN	8.6	17.2	17.2	0	8.6	1	2	2	0	1	1	2	2	0	1	By MS/MS	By MS/MS	By MS/MS		By MS/MS	797730	797730	0	0	4145500	4145500	0	0	2189600	2189600	0	0	0	0	0	0	780430	780430	0	0	79773	79773	0	0	414550	414550	0	0	218960	218960	0	0	0	0	0	0	78043	78043	0	0	16.8	0	8.6	16.8	0	3	0	1	3	0	3	0	1	3	0	By MS/MS		By MS/MS	By MS/MS		619580	619580	0	0	0	0	0	0	755460	755460	0	0	1102000	1102000	0	0	0	0	0	0	12.5	8.6	12.5	0	3.9	2	1	2	0	1	2	1	2	0	1	By MS/MS	By MS/MS	By MS/MS		By MS/MS	35135	35135	0	0	34239	34239	0	0	35853	35853	0	0	0	0	0	0	17900	17900	0	0	NaN	NaN	NaN	NaN	NaN	NaN	NaN	NaN	NaN	NaN	0	0	0	0	0	0	0	0	0	0	NaN	NaN	NaN	NaN	NaN	NaN	NaN	NaN	NaN	NaN	0	0	0	0	0	0	0	0	0	0	NaN	NaN	NaN	NaN	NaN	NaN	NaN	NaN	NaN	NaN	0	0	0	0	0	0	0	0	0	0	NaN	NaN	NaN	NaN	NaN	NaN	NaN	NaN	NaN	NaN	0	0	0	0	0	0	0	0	0	0	NaN	NaN	NaN	NaN	NaN	NaN	NaN	NaN	NaN	NaN	0	0	0	0	0	0	0	0	0	0	NaN	NaN	NaN	NaN	NaN	NaN	NaN	NaN	NaN	NaN	0	0	0	0	0	0	0	0	0	0	NaN	NaN	NaN	NaN	NaN	NaN	NaN	NaN	NaN	NaN	NaN	NaN	NaN	NaN	NaN	NaN	NaN	NaN	NaN	NaN	0	0	0	0	0	0	0	0	0	0	NaN	NaN	NaN	NaN	NaN	NaN	NaN	NaN	NaN	NaN	NaN	NaN	NaN	NaN	NaN	NaN	NaN	NaN	NaN	NaN	0	0	0	0	0	0	0	0	0	0	NaN	NaN	NaN	NaN	NaN	NaN	NaN	NaN	NaN	NaN	NaN	NaN	NaN	NaN	NaN	NaN	NaN	NaN	NaN	NaN	0	0	0	0	0	0	0	0	0	0
386	YBR263W	YBR263W	SHM1	53.686	25	24	70	0	284.85	1	NaN	NaN	0.97097	-0.0425008	0.942301	-0.0857396	1.04427	0.0624995	0.950092	-0.0738608	32.9	31.4	29	31.8	31	14	13	13	14	13	13	12	12	13	12	By MS/MS	By MS/MS	By MS/MS	By MS/MS	By MS/MS	85179000	85179000	0	0	169170000	168880000	134490	150640	140170000	135500000	2444200	2226700	102530000	83578000	6266000	12690000	113650000	88457000	9313700	15882000	2937200	2937200	0	0	5856000	5846100	4637.7	5194.3	4841100	4680000	84284	76783	3535700	2882000	216070	437600	3919000	3050200	321160	547640	25.3	23.9	59.2	35.3	23.3	10	9	18	14	11	9	8	17	13	10	By MS/MS	By MS/MS	By MS/MS	By MS/MS	By MS/MS	3028300	3028300	0	0	2889400	2889400	0	0	14279000	14279000	0	0	11348000	9870200	659410	817960	5582700	4232200	598360	752090	24.1	28.4	37.3	30.2	31	11	12	15	13	13	10	11	14	12	12	By MS/MS	By MS/MS	By MS/MS	By MS/MS	By MS/MS	1576400	1576400	0	0	1605900	1590900	8140.9	6802.4	2226300	2096100	61729	68492	1200900	1050700	67136	83088	1334900	1055700	114460	164750	NaN	0.0095601	0.060559	0.11983	0.1898	NaN	NaN	14.25	18.741	8.4461	0	1	3	8	7	0	0	0	0	0	NaN	NaN	NaN	0.11705	0.19334	NaN	NaN	NaN	6.1616	7.6726	0	0	0	6	9	0	0	0	0	0	NaN	0.027513	0.055479	0.11772	0.23629	NaN	18.652	23.17	24.228	12.485	0	3	6	8	8	0	0	0	0	0	NaN	0.016618	0.050803	0.12158	0.1723	NaN	NaN	10.556	102.09	95.017	0	1	3	8	7	0	0	0	0	0	NaN	NaN	NaN	0.14367	0.2485	NaN	NaN	NaN	6.3155	11.241	0	0	0	6	9	0	0	0	0	0	NaN	0.019574	0.056462	0.11873	0.19398	NaN	106.83	19.357	48.34	77.245	0	3	6	8	8	0	0	0	0	0	NaN	1.2563	0.72808	0.98734	0.8759	NaN	1.13556	0.601794	0.898817	0.851817	NaN	1.3408	0.7846	1.0795	0.97475	NaN	NaN	12.994	87.973	86.264	0	1	3	8	7	0	0	0	0	0	NaN	NaN	NaN	0.840477	0.821355	NaN	NaN	NaN	1.13499	1.12485	NaN	NaN	NaN	0.90629	0.918442	NaN	NaN	NaN	14.185	8.9898	0	0	0	6	9	0	0	0	0	0	NaN	0.72478	1.0831	1.1064	0.87014	NaN	0.518605	0.857462	0.992963	0.865412	NaN	0.70315	1.1317	1.164	0.95797	NaN	90.085	22.967	49.656	82.133	0	3	6	8	7	0	0	0	0	0
387	YBR264C	YBR264C	YPT10	21.834	3	3	18.6	0	5.7204		NaN	NaN	NaN	NaN	NaN	NaN	NaN	NaN	NaN	NaN	0	0	0	0	0	0	0	0	0	0	0	0	0	0	0						0	0	0	0	0	0	0	0	0	0	0	0	0	0	0	0	0	0	0	0	0	0	0	0	0	0	0	0	0	0	0	0	0	0	0	0	0	0	0	0	0	0	0	0	0	0	0	0	0	0	0	0	0	0	0						0	0	0	0	0	0	0	0	0	0	0	0	0	0	0	0	0	0	0	0	0	18.6	0	0	0	0	3	0	0	0	0	3	0	0	0		By MS/MS				0	0	0	0	105620	105620	0	0	0	0	0	0	0	0	0	0	0	0	0	0	NaN	NaN	NaN	NaN	NaN	NaN	NaN	NaN	NaN	NaN	0	0	0	0	0	0	0	0	0	0	NaN	NaN	NaN	NaN	NaN	NaN	NaN	NaN	NaN	NaN	0	0	0	0	0	0	0	0	0	0	NaN	NaN	NaN	NaN	NaN	NaN	NaN	NaN	NaN	NaN	0	0	0	0	0	0	0	0	0	0	NaN	NaN	NaN	NaN	NaN	NaN	NaN	NaN	NaN	NaN	0	0	0	0	0	0	0	0	0	0	NaN	NaN	NaN	NaN	NaN	NaN	NaN	NaN	NaN	NaN	0	0	0	0	0	0	0	0	0	0	NaN	NaN	NaN	NaN	NaN	NaN	NaN	NaN	NaN	NaN	0	0	0	0	0	0	0	0	0	0	NaN	NaN	NaN	NaN	NaN	NaN	NaN	NaN	NaN	NaN	NaN	NaN	NaN	NaN	NaN	NaN	NaN	NaN	NaN	NaN	0	0	0	0	0	0	0	0	0	0	NaN	NaN	NaN	NaN	NaN	NaN	NaN	NaN	NaN	NaN	NaN	NaN	NaN	NaN	NaN	NaN	NaN	NaN	NaN	NaN	0	0	0	0	0	0	0	0	0	0	NaN	NaN	NaN	NaN	NaN	NaN	NaN	NaN	NaN	NaN	NaN	NaN	NaN	NaN	NaN	NaN	NaN	NaN	NaN	NaN	0	0	0	0	0	0	0	0	0	0
388	YBR265W	YBR265W	TSC10	35.972	7	7	28.8	0	27.792		NaN	NaN	NaN	NaN	NaN	NaN	0.344859	-1.53592	NaN	NaN	11.9	8.1	8.1	10.9	9.7	3	2	2	3	2	3	2	2	3	2	By MS/MS	By MS/MS	By MS/MS	By MS/MS	By MS/MS	2721700	2721700	0	0	2663300	2663300	0	0	3283400	3283400	0	0	2592100	2592100	0	0	2000000	2000000	0	0	160100	160100	0	0	156660	156660	0	0	161740	161740	0	0	152480	152480	0	0	117640	117640	0	0	3.1	11.9	5.9	20	8.1	1	3	1	4	2	1	3	1	4	2	By MS/MS	By MS/MS	By MS/MS	By MS/MS	By MS/MS	141360	141360	0	0	580600	580600	0	0	180510	180510	0	0	1268900	1268900	0	0	103060	103060	0	0	14.7	8.1	20	9.7	5.9	4	2	4	2	1	4	2	4	2	1	By MS/MS	By MS/MS	By MS/MS	By MS/MS	By MS/MS	187450	187450	0	0	74217	74217	0	0	107140	107140	0	0	52295	34184	12789	5322.7	11899	11899	0	0	NaN	NaN	NaN	NaN	NaN	NaN	NaN	NaN	NaN	NaN	0	0	0	0	0	0	0	0	0	0	NaN	NaN	NaN	NaN	NaN	NaN	NaN	NaN	NaN	NaN	0	0	0	0	0	0	0	0	0	0	NaN	NaN	NaN	0.8584	NaN	NaN	NaN	NaN	NaN	NaN	0	0	0	1	0	0	0	0	0	0	NaN	NaN	NaN	NaN	NaN	NaN	NaN	NaN	NaN	NaN	0	0	0	0	0	0	0	0	0	0	NaN	NaN	NaN	NaN	NaN	NaN	NaN	NaN	NaN	NaN	0	0	0	0	0	0	0	0	0	0	NaN	NaN	NaN	0.23688	NaN	NaN	NaN	NaN	NaN	NaN	0	0	0	1	0	0	0	0	0	0	NaN	NaN	NaN	NaN	NaN	NaN	NaN	NaN	NaN	NaN	NaN	NaN	NaN	NaN	NaN	NaN	NaN	NaN	NaN	NaN	0	0	0	0	0	0	0	0	0	0	NaN	NaN	NaN	NaN	NaN	NaN	NaN	NaN	NaN	NaN	NaN	NaN	NaN	NaN	NaN	NaN	NaN	NaN	NaN	NaN	0	0	0	0	0	0	0	0	0	0	NaN	NaN	NaN	0.32426	NaN	NaN	NaN	NaN	0.291014	NaN	NaN	NaN	NaN	0.34486	NaN	NaN	NaN	NaN	NaN	NaN	0	0	0	1	0	0	0	0	0	0
389	YBR267W	YBR267W	REI1	45.862	5	5	15.5	0	24.697	1	NaN	NaN	NaN	NaN	0.87984	-0.184687	0.882975	-0.179556	0.818188	-0.289496	6.6	6.6	9.2	6.6	10.4	2	2	3	2	3	2	2	3	2	3	By MS/MS	By MS/MS	By MS/MS	By MS/MS	By MS/MS	3717500	3717500	0	0	4970300	4970300	0	0	6915300	6445900	239920	229450	2836500	2242900	305970	287610	4294200	3345700	600710	347830	232340	232340	0	0	310640	310640	0	0	291780	262440	14995	14340	177280	140180	19123	17975	268390	209110	37544	21740	10.4	9.2	7.9	9.2	9.2	3	3	3	3	3	3	3	3	3	3	By MS/MS	By MS/MS	By MS/MS	By MS/MS	By MS/MS	300090	300090	0	0	586080	586080	0	0	859400	859400	0	0	1099500	992690	53859	52948	233880	211800	0	22086	7.6	10.4	6.6	10.4	10.4	2	3	2	3	3	2	3	2	3	3	By MS/MS	By MS/MS	By MS/MS	By MS/MS	By MS/MS	46615	46615	0	0	200480	200480	0	0	100500	100500	0	0	56451	56451	0	0	90409	71838	9640.3	8930.5	NaN	NaN	0.090931	0.1968	0.24292	NaN	NaN	NaN	NaN	NaN	0	0	1	1	1	0	0	0	0	0	NaN	NaN	NaN	0.17538	NaN	NaN	NaN	NaN	NaN	NaN	0	0	0	1	0	0	0	0	0	0	NaN	NaN	NaN	NaN	0.29875	NaN	NaN	NaN	NaN	NaN	0	0	0	0	1	0	0	0	0	0	NaN	NaN	0.10021	0.14354	0.17798	NaN	NaN	NaN	NaN	NaN	0	0	1	1	1	0	0	0	0	0	NaN	NaN	NaN	0.16777	NaN	NaN	NaN	NaN	NaN	NaN	0	0	0	1	0	0	0	0	0	0	NaN	NaN	NaN	NaN	0.19955	NaN	NaN	NaN	NaN	NaN	0	0	0	0	1	0	0	0	0	0	NaN	NaN	0.89703	0.68355	0.75093	NaN	NaN	0.74144	0.622264	0.730283	NaN	NaN	0.87984	0.72372	0.83021	NaN	NaN	NaN	NaN	NaN	0	0	1	1	1	0	0	0	0	0	NaN	NaN	NaN	1.00807	NaN	NaN	NaN	NaN	1.36132	NaN	NaN	NaN	NaN	1.07727	NaN	NaN	NaN	NaN	NaN	NaN	0	0	0	1	0	0	0	0	0	0	NaN	NaN	NaN	NaN	0.73167	NaN	NaN	NaN	NaN	0.727694	NaN	NaN	NaN	NaN	0.80634	NaN	NaN	NaN	NaN	NaN	0	0	0	0	1	0	0	0	0	0
390	YBR268W	YBR268W	MRPL37	11.949	2	2	24.8	0	27.972		NaN	NaN	NaN	NaN	NaN	NaN	NaN	NaN	NaN	NaN	0	0	0	0	0	0	0	0	0	0	0	0	0	0	0						0	0	0	0	0	0	0	0	0	0	0	0	0	0	0	0	0	0	0	0	0	0	0	0	0	0	0	0	0	0	0	0	0	0	0	0	0	0	0	0	0	7.6	17.1	0	0	0	1	1	0	0	0	1	1	0	0		By MS/MS	By MS/MS			0	0	0	0	0	0	0	0	746890	746890	0	0	0	0	0	0	0	0	0	0	0	0	17.1	0	0	0	0	1	0	0	0	0	1	0	0			By MS/MS			0	0	0	0	0	0	0	0	80930	80930	0	0	0	0	0	0	0	0	0	0	NaN	NaN	NaN	NaN	NaN	NaN	NaN	NaN	NaN	NaN	0	0	0	0	0	0	0	0	0	0	NaN	NaN	NaN	NaN	NaN	NaN	NaN	NaN	NaN	NaN	0	0	0	0	0	0	0	0	0	0	NaN	NaN	NaN	NaN	NaN	NaN	NaN	NaN	NaN	NaN	0	0	0	0	0	0	0	0	0	0	NaN	NaN	NaN	NaN	NaN	NaN	NaN	NaN	NaN	NaN	0	0	0	0	0	0	0	0	0	0	NaN	NaN	NaN	NaN	NaN	NaN	NaN	NaN	NaN	NaN	0	0	0	0	0	0	0	0	0	0	NaN	NaN	NaN	NaN	NaN	NaN	NaN	NaN	NaN	NaN	0	0	0	0	0	0	0	0	0	0	NaN	NaN	NaN	NaN	NaN	NaN	NaN	NaN	NaN	NaN	NaN	NaN	NaN	NaN	NaN	NaN	NaN	NaN	NaN	NaN	0	0	0	0	0	0	0	0	0	0	NaN	NaN	NaN	NaN	NaN	NaN	NaN	NaN	NaN	NaN	NaN	NaN	NaN	NaN	NaN	NaN	NaN	NaN	NaN	NaN	0	0	0	0	0	0	0	0	0	0	NaN	NaN	NaN	NaN	NaN	NaN	NaN	NaN	NaN	NaN	NaN	NaN	NaN	NaN	NaN	NaN	NaN	NaN	NaN	NaN	0	0	0	0	0	0	0	0	0	0
391	YBR269C	YBR269C	SDH8	15.504	7	7	52.9	0	115.84		NaN	NaN	NaN	NaN	NaN	NaN	0.95072	-0.0729077	1.30362	0.382518	19.6	13.8	19.6	14.5	28.3	2	1	2	2	3	2	1	2	2	3	By MS/MS	By MS/MS	By MS/MS	By MS/MS	By MS/MS	2805100	2805100	0	0	2275700	2275700	0	0	4219500	4219500	0	0	4447100	3290100	561290	595680	8818500	5304300	1608200	1906000	311680	311680	0	0	252850	252850	0	0	468830	468830	0	0	494120	365570	62365	66186	979830	589370	178690	211780	28.3	28.3	37	28.3	14.5	3	3	4	3	2	3	3	4	3	2	By MS/MS	By MS/MS	By MS/MS	By MS/MS	By MS/MS	1056900	1056900	0	0	1626000	1626000	0	0	2984700	2984700	0	0	1256500	826210	221110	209210	72385	72385	0	0	19.6	13.8	14.5	5.8	14.5	2	1	2	1	2	2	1	2	1	2	By MS/MS	By MS/MS	By MS/MS	By MS/MS	By MS/MS	143710	143710	0	0	38787	38787	0	0	57770	57770	0	0	45901	45901	0	0	159360	121460	14952	22940	NaN	NaN	NaN	0.1825	0.41561	NaN	NaN	NaN	NaN	20.201	0	0	0	1	3	0	0	0	0	0	NaN	NaN	NaN	0.23692	0.29968	NaN	NaN	NaN	14.428	NaN	0	0	0	2	1	0	0	0	0	0	NaN	NaN	NaN	NaN	0.30939	NaN	NaN	NaN	NaN	NaN	0	0	0	0	1	0	0	0	0	0	NaN	NaN	NaN	0.17066	0.41889	NaN	NaN	NaN	NaN	8.7531	0	0	0	1	3	0	0	0	0	0	NaN	NaN	NaN	0.27683	0.29695	NaN	NaN	NaN	34.475	NaN	0	0	0	2	1	0	0	0	0	0	NaN	NaN	NaN	NaN	0.43932	NaN	NaN	NaN	NaN	NaN	0	0	0	0	1	0	0	0	0	0	NaN	NaN	NaN	1.0004	1.0393	NaN	NaN	NaN	0.910706	1.01072	NaN	NaN	NaN	1.0211	1.1251	NaN	NaN	NaN	NaN	17.704	0	0	0	1	3	0	0	0	0	0	NaN	NaN	NaN	0.814996	1.018	NaN	NaN	NaN	1.10058	1.39415	NaN	NaN	NaN	0.885191	1.15908	NaN	NaN	NaN	28.469	NaN	0	0	0	2	1	0	0	0	0	0	NaN	NaN	NaN	NaN	1.4873	NaN	NaN	NaN	NaN	1.47922	NaN	NaN	NaN	NaN	1.6988	NaN	NaN	NaN	NaN	NaN	0	0	0	0	1	0	0	0	0	0
392	YBR271W	YBR271W	EFM2	47.976	6	6	24.1	0	9.024		NaN	NaN	NaN	NaN	NaN	NaN	NaN	NaN	NaN	NaN	0	0	0	0	0	0	0	0	0	0	0	0	0	0	0						0	0	0	0	0	0	0	0	0	0	0	0	0	0	0	0	0	0	0	0	0	0	0	0	0	0	0	0	0	0	0	0	0	0	0	0	0	0	0	0	5	5.3	7.9	7.2	2.9	1	2	2	2	1	1	2	2	2	1	By MS/MS	By MS/MS	By MS/MS	By MS/MS	By MS/MS	31209	31209	0	0	90649	90649	0	0	304210	304210	0	0	133820	133820	0	0	36018	36018	0	0	0	2.9	2.9	0	0	0	1	1	0	0	0	1	1	0	0		By MS/MS	By MS/MS			0	0	0	0	15043	15043	0	0	15153	15153	0	0	0	0	0	0	0	0	0	0	NaN	NaN	NaN	NaN	NaN	NaN	NaN	NaN	NaN	NaN	0	0	0	0	0	0	0	0	0	0	NaN	NaN	NaN	NaN	NaN	NaN	NaN	NaN	NaN	NaN	0	0	0	0	0	0	0	0	0	0	NaN	NaN	NaN	NaN	NaN	NaN	NaN	NaN	NaN	NaN	0	0	0	0	0	0	0	0	0	0	NaN	NaN	NaN	NaN	NaN	NaN	NaN	NaN	NaN	NaN	0	0	0	0	0	0	0	0	0	0	NaN	NaN	NaN	NaN	NaN	NaN	NaN	NaN	NaN	NaN	0	0	0	0	0	0	0	0	0	0	NaN	NaN	NaN	NaN	NaN	NaN	NaN	NaN	NaN	NaN	0	0	0	0	0	0	0	0	0	0	NaN	NaN	NaN	NaN	NaN	NaN	NaN	NaN	NaN	NaN	NaN	NaN	NaN	NaN	NaN	NaN	NaN	NaN	NaN	NaN	0	0	0	0	0	0	0	0	0	0	NaN	NaN	NaN	NaN	NaN	NaN	NaN	NaN	NaN	NaN	NaN	NaN	NaN	NaN	NaN	NaN	NaN	NaN	NaN	NaN	0	0	0	0	0	0	0	0	0	0	NaN	NaN	NaN	NaN	NaN	NaN	NaN	NaN	NaN	NaN	NaN	NaN	NaN	NaN	NaN	NaN	NaN	NaN	NaN	NaN	0	0	0	0	0	0	0	0	0	0
393	YBR272C	YBR272C	HSM3	55.542	7	7	17.3	0	28.077		NaN	NaN	NaN	NaN	NaN	NaN	NaN	NaN	NaN	NaN	5.4	5.4	2.7	0	2.7	2	2	1	0	1	2	2	1	0	1	By MS/MS	By MS/MS	By MS/MS		By MS/MS	719290	719290	0	0	3535200	3535200	0	0	1341500	1341500	0	0	0	0	0	0	493160	493160	0	0	26641	26641	0	0	130930	130930	0	0	49686	49686	0	0	0	0	0	0	18265	18265	0	0	2.7	0	2.7	8.3	0	1	0	1	3	0	1	0	1	3	0	By MS/MS		By MS/MS	By MS/MS		43717	43717	0	0	0	0	0	0	185440	185440	0	0	303200	303200	0	0	0	0	0	0	5.4	2.7	4.8	0	2.1	2	1	2	0	1	2	1	2	0	1	By MS/MS	By MS/MS	By MS/MS		By MS/MS	24555	24555	0	0	19898	19898	0	0	25702	25702	0	0	0	0	0	0	9899.5	9899.5	0	0	NaN	NaN	NaN	NaN	NaN	NaN	NaN	NaN	NaN	NaN	0	0	0	0	0	0	0	0	0	0	NaN	NaN	NaN	NaN	NaN	NaN	NaN	NaN	NaN	NaN	0	0	0	0	0	0	0	0	0	0	NaN	NaN	NaN	NaN	NaN	NaN	NaN	NaN	NaN	NaN	0	0	0	0	0	0	0	0	0	0	NaN	NaN	NaN	NaN	NaN	NaN	NaN	NaN	NaN	NaN	0	0	0	0	0	0	0	0	0	0	NaN	NaN	NaN	NaN	NaN	NaN	NaN	NaN	NaN	NaN	0	0	0	0	0	0	0	0	0	0	NaN	NaN	NaN	NaN	NaN	NaN	NaN	NaN	NaN	NaN	0	0	0	0	0	0	0	0	0	0	NaN	NaN	NaN	NaN	NaN	NaN	NaN	NaN	NaN	NaN	NaN	NaN	NaN	NaN	NaN	NaN	NaN	NaN	NaN	NaN	0	0	0	0	0	0	0	0	0	0	NaN	NaN	NaN	NaN	NaN	NaN	NaN	NaN	NaN	NaN	NaN	NaN	NaN	NaN	NaN	NaN	NaN	NaN	NaN	NaN	0	0	0	0	0	0	0	0	0	0	NaN	NaN	NaN	NaN	NaN	NaN	NaN	NaN	NaN	NaN	NaN	NaN	NaN	NaN	NaN	NaN	NaN	NaN	NaN	NaN	0	0	0	0	0	0	0	0	0	0
394	YBR273C	YBR273C	UBX7	50.03	8	8	24.8	0	13.764		NaN	NaN	NaN	NaN	NaN	NaN	NaN	NaN	NaN	NaN	2.3	4.6	9.9	2.3	0	1	1	3	1	0	1	1	3	1	0	By MS/MS	By MS/MS	By MS/MS	By MS/MS		1562700	1562700	0	0	821730	821730	0	0	4096800	4096800	0	0	1251000	1251000	0	0	0	0	0	0	74413	74413	0	0	39130	39130	0	0	195080	195080	0	0	59570	59570	0	0	0	0	0	0	2.3	0	6.7	2.5	0	1	0	2	1	0	1	0	2	1	0	By MS/MS		By MS/MS	By MS/MS		100900	100900	0	0	0	0	0	0	339490	339490	0	0	43813	43813	0	0	0	0	0	0	2.5	6.4	7.3	2.3	2.3	1	2	2	1	1	1	2	2	1	1	By MS/MS	By MS/MS	By MS/MS	By MS/MS	By MS/MS	13184	13184	0	0	28513	28513	0	0	58655	58655	0	0	0	0	0	0	21202	21202	0	0	NaN	NaN	NaN	NaN	NaN	NaN	NaN	NaN	NaN	NaN	0	0	0	0	0	0	0	0	0	0	NaN	NaN	NaN	NaN	NaN	NaN	NaN	NaN	NaN	NaN	0	0	0	0	0	0	0	0	0	0	NaN	NaN	NaN	NaN	NaN	NaN	NaN	NaN	NaN	NaN	0	0	0	0	0	0	0	0	0	0	NaN	NaN	NaN	NaN	NaN	NaN	NaN	NaN	NaN	NaN	0	0	0	0	0	0	0	0	0	0	NaN	NaN	NaN	NaN	NaN	NaN	NaN	NaN	NaN	NaN	0	0	0	0	0	0	0	0	0	0	NaN	NaN	NaN	NaN	NaN	NaN	NaN	NaN	NaN	NaN	0	0	0	0	0	0	0	0	0	0	NaN	NaN	NaN	NaN	NaN	NaN	NaN	NaN	NaN	NaN	NaN	NaN	NaN	NaN	NaN	NaN	NaN	NaN	NaN	NaN	0	0	0	0	0	0	0	0	0	0	NaN	NaN	NaN	NaN	NaN	NaN	NaN	NaN	NaN	NaN	NaN	NaN	NaN	NaN	NaN	NaN	NaN	NaN	NaN	NaN	0	0	0	0	0	0	0	0	0	0	NaN	NaN	NaN	NaN	NaN	NaN	NaN	NaN	NaN	NaN	NaN	NaN	NaN	NaN	NaN	NaN	NaN	NaN	NaN	NaN	0	0	0	0	0	0	0	0	0	0
395	YBR278W	YBR278W	DPB3	22.665	2	2	10	0	3.3472		NaN	NaN	NaN	NaN	NaN	NaN	NaN	NaN	NaN	NaN	0	0	0	0	0	0	0	0	0	0	0	0	0	0	0						0	0	0	0	0	0	0	0	0	0	0	0	0	0	0	0	0	0	0	0	0	0	0	0	0	0	0	0	0	0	0	0	0	0	0	0	0	0	0	0	0	6	0	4	0	0	1	0	1	0	0	1	0	1	0		By MS/MS		By MS/MS		0	0	0	0	78839	78839	0	0	0	0	0	0	312010	0	0	312010	0	0	0	0	0	0	6	0	6	0	0	1	0	1	0	0	1	0	1			By MS/MS		By MS/MS	0	0	0	0	0	0	0	0	59555	59555	0	0	0	0	0	0	52039	52039	0	0	NaN	NaN	NaN	NaN	NaN	NaN	NaN	NaN	NaN	NaN	0	0	0	0	0	0	0	0	0	0	NaN	NaN	NaN	NaN	NaN	NaN	NaN	NaN	NaN	NaN	0	0	0	0	0	0	0	0	0	0	NaN	NaN	NaN	NaN	NaN	NaN	NaN	NaN	NaN	NaN	0	0	0	0	0	0	0	0	0	0	NaN	NaN	NaN	NaN	NaN	NaN	NaN	NaN	NaN	NaN	0	0	0	0	0	0	0	0	0	0	NaN	NaN	NaN	NaN	NaN	NaN	NaN	NaN	NaN	NaN	0	0	0	0	0	0	0	0	0	0	NaN	NaN	NaN	NaN	NaN	NaN	NaN	NaN	NaN	NaN	0	0	0	0	0	0	0	0	0	0	NaN	NaN	NaN	NaN	NaN	NaN	NaN	NaN	NaN	NaN	NaN	NaN	NaN	NaN	NaN	NaN	NaN	NaN	NaN	NaN	0	0	0	0	0	0	0	0	0	0	NaN	NaN	NaN	NaN	NaN	NaN	NaN	NaN	NaN	NaN	NaN	NaN	NaN	NaN	NaN	NaN	NaN	NaN	NaN	NaN	0	0	0	0	0	0	0	0	0	0	NaN	NaN	NaN	NaN	NaN	NaN	NaN	NaN	NaN	NaN	NaN	NaN	NaN	NaN	NaN	NaN	NaN	NaN	NaN	NaN	0	0	0	0	0	0	0	0	0	0
396	YBR279W	YBR279W	PAF1	51.8	10	10	31.2	0	38.664		NaN	NaN	NaN	NaN	NaN	NaN	0.702889	-0.508632	NaN	NaN	7	6.3	2.9	7	7.9	3	3	1	2	2	3	3	1	2	2	By MS/MS	By MS/MS	By MS/MS	By MS/MS	By MS/MS	3327900	3327900	0	0	12056000	12056000	0	0	376160	376160	0	0	1078100	1078100	0	0	3276100	3276100	0	0	144690	144690	0	0	374020	374020	0	0	16355	16355	0	0	46872	46872	0	0	142440	142440	0	0	13.9	13.3	9.7	7.2	5.6	3	3	3	2	1	3	3	3	2	1	By MS/MS	By MS/MS	By MS/MS	By MS/MS	By MS/MS	81119	81119	0	0	93933	93933	0	0	624340	531820	92514	0	298120	229790	20934	47392	97982	97982	0	0	4	0	7.2	0	10.1	2	0	2	0	2	2	0	2	0	2	By MS/MS		By MS/MS		By MS/MS	90947	90947	0	0	0	0	0	0	61661	61661	0	0	0	0	0	0	19975	19975	0	0	NaN	NaN	NaN	NaN	NaN	NaN	NaN	NaN	NaN	NaN	0	0	0	0	0	0	0	0	0	0	NaN	NaN	NaN	0.084881	NaN	NaN	NaN	NaN	NaN	NaN	0	0	0	1	0	0	0	0	0	0	NaN	NaN	NaN	NaN	NaN	NaN	NaN	NaN	NaN	NaN	0	0	0	0	0	0	0	0	0	0	NaN	NaN	NaN	NaN	NaN	NaN	NaN	NaN	NaN	NaN	0	0	0	0	0	0	0	0	0	0	NaN	NaN	NaN	0.16563	NaN	NaN	NaN	NaN	NaN	NaN	0	0	0	1	0	0	0	0	0	0	NaN	NaN	NaN	NaN	NaN	NaN	NaN	NaN	NaN	NaN	0	0	0	0	0	0	0	0	0	0	NaN	NaN	NaN	NaN	NaN	NaN	NaN	NaN	NaN	NaN	NaN	NaN	NaN	NaN	NaN	NaN	NaN	NaN	NaN	NaN	0	0	0	0	0	0	0	0	0	0	NaN	NaN	NaN	0.660284	NaN	NaN	NaN	NaN	0.891658	NaN	NaN	NaN	NaN	0.702889	NaN	NaN	NaN	NaN	NaN	NaN	0	0	0	1	0	0	0	0	0	0	NaN	NaN	NaN	NaN	NaN	NaN	NaN	NaN	NaN	NaN	NaN	NaN	NaN	NaN	NaN	NaN	NaN	NaN	NaN	NaN	0	0	0	0	0	0	0	0	0	0
397	YBR281C	YBR281C	DUG2	98.07	12	12	17.7	0	48.437	3	NaN	NaN	NaN	NaN	0.96951	-0.0446723	0.982415	-0.0255958	1.01782	0.025486	3.5	6.7	9.5	2.5	3.3	3	4	7	2	3	3	4	7	2	3	By MS/MS	By MS/MS	By MS/MS	By MS/MS	By MS/MS	1854600	1854600	0	0	5242600	5242600	0	0	13694000	12628000	565050	500350	442480	442480	0	0	11663000	8740400	1734600	1188200	50124	50124	0	0	141690	141690	0	0	359780	330990	15272	13523	11959	11959	0	0	315220	236230	46880	32113	8.5	6.7	7.1	6.9	6.7	6	4	4	5	5	6	4	4	5	5	By MS/MS	By MS/MS	By MS/MS	By MS/MS	By MS/MS	74666	74666	0	0	46162	46162	0	0	229770	229770	0	0	233610	209360	13386	10862	182920	137690	20901	24330	6.3	4.7	4	0	0.8	5	3	3	0	1	5	3	3	0	1	By MS/MS	By MS/MS	By MS/MS		By MS/MS	220510	220510	0	0	45155	45155	0	0	18533	18533	0	0	0	0	0	0	136580	103190	15599	17787	NaN	NaN	0.052425	NaN	0.20529	NaN	NaN	NaN	NaN	19.002	0	0	1	0	2	0	0	0	0	0	NaN	NaN	NaN	0.15489	0.26963	NaN	NaN	NaN	38.024	40.858	0	0	0	2	3	0	0	0	0	0	NaN	NaN	NaN	NaN	0.14249	NaN	NaN	NaN	NaN	NaN	0	0	0	0	1	0	0	0	0	0	NaN	NaN	0.049284	NaN	0.15995	NaN	NaN	NaN	NaN	7.7941	0	0	1	0	2	0	0	0	0	0	NaN	NaN	NaN	0.1634	0.2658	NaN	NaN	NaN	18.195	17.889	0	0	0	2	3	0	0	0	0	0	NaN	NaN	NaN	NaN	0.15162	NaN	NaN	NaN	NaN	NaN	0	0	0	0	1	0	0	0	0	0	NaN	NaN	0.97475	NaN	0.81018	NaN	NaN	0.805679	NaN	0.787904	NaN	NaN	0.96951	NaN	0.89155	NaN	NaN	NaN	NaN	9.1485	0	0	1	0	2	0	0	0	0	0	NaN	NaN	NaN	0.903506	0.933358	NaN	NaN	NaN	1.22011	1.27823	NaN	NaN	NaN	0.982415	1.03636	NaN	NaN	NaN	52.522	22.162	0	0	0	2	3	0	0	0	0	0	NaN	NaN	NaN	NaN	1.044	NaN	NaN	NaN	NaN	1.03833	NaN	NaN	NaN	NaN	1.1412	NaN	NaN	NaN	NaN	NaN	0	0	0	0	1	0	0	0	0	0
398	YBR282W	YBR282W	MRPL27	16.492	4	4	30.1	0	18.471		NaN	NaN	NaN	NaN	NaN	NaN	NaN	NaN	NaN	NaN	8.9	8.9	6.2	8.9	8.9	1	1	1	1	1	1	1	1	1	1	By MS/MS	By MS/MS	By MS/MS	By MS/MS	By MS/MS	706630	706630	0	0	1610600	1610600	0	0	511360	511360	0	0	496560	496560	0	0	405990	405990	0	0	78515	78515	0	0	178950	178950	0	0	56818	56818	0	0	55174	55174	0	0	45110	45110	0	0	15.8	8.9	8.2	15.1	8.9	2	1	1	2	1	2	1	1	2	1	By MS/MS	By MS/MS	By MS/MS	By MS/MS	By MS/MS	148100	148100	0	0	90757	90757	0	0	227480	227480	0	0	343980	343980	0	0	48646	48646	0	0	8.9	8.9	15.1	8.9	8.9	1	1	2	1	1	1	1	2	1	1	By MS/MS	By MS/MS	By MS/MS	By MS/MS	By MS/MS	30613	30613	0	0	36701	36701	0	0	36587	36587	0	0	18828	18828	0	0	20346	20346	0	0	NaN	NaN	NaN	NaN	NaN	NaN	NaN	NaN	NaN	NaN	0	0	0	0	0	0	0	0	0	0	NaN	NaN	NaN	NaN	NaN	NaN	NaN	NaN	NaN	NaN	0	0	0	0	0	0	0	0	0	0	NaN	NaN	NaN	NaN	NaN	NaN	NaN	NaN	NaN	NaN	0	0	0	0	0	0	0	0	0	0	NaN	NaN	NaN	NaN	NaN	NaN	NaN	NaN	NaN	NaN	0	0	0	0	0	0	0	0	0	0	NaN	NaN	NaN	NaN	NaN	NaN	NaN	NaN	NaN	NaN	0	0	0	0	0	0	0	0	0	0	NaN	NaN	NaN	NaN	NaN	NaN	NaN	NaN	NaN	NaN	0	0	0	0	0	0	0	0	0	0	NaN	NaN	NaN	NaN	NaN	NaN	NaN	NaN	NaN	NaN	NaN	NaN	NaN	NaN	NaN	NaN	NaN	NaN	NaN	NaN	0	0	0	0	0	0	0	0	0	0	NaN	NaN	NaN	NaN	NaN	NaN	NaN	NaN	NaN	NaN	NaN	NaN	NaN	NaN	NaN	NaN	NaN	NaN	NaN	NaN	0	0	0	0	0	0	0	0	0	0	NaN	NaN	NaN	NaN	NaN	NaN	NaN	NaN	NaN	NaN	NaN	NaN	NaN	NaN	NaN	NaN	NaN	NaN	NaN	NaN	0	0	0	0	0	0	0	0	0	0
399	YBR283C	YBR283C	SSH1	53.311	11	11	29.2	0	164.81	3	NaN	NaN	1.08519	0.117946	0.904789	-0.144347	1.02982	0.0423863	0.939321	-0.0903093	14.9	11.4	13.3	13.3	13.3	6	4	5	5	5	6	4	5	5	5	By MS/MS	By MS/MS	By MS/MS	By MS/MS	By MS/MS	24581000	24581000	0	0	62737000	61875000	423480	438280	72960000	64888000	3878800	4193900	25085000	21881000	1610000	1593700	31720000	26353000	3403800	1963700	1445900	1445900	0	0	3690400	3639700	24911	25781	4291800	3816900	228160	246700	1475600	1287100	94703	93746	1509400	1338800	96463	74137	16.7	9	16.9	10.6	7.1	7	3	5	4	2	7	3	5	4	2	By MS/MS	By MS/MS	By MS/MS	By MS/MS	By MS/MS	2636600	2636600	0	0	3029100	2936100	47251	45685	8854700	8670800	82875	101010	11104000	9594600	827510	682090	3499300	2717000	373130	409210	10.6	16.3	14.9	11.4	14.9	5	6	6	4	6	5	6	6	4	6	By MS/MS	By MS/MS	By MS/MS	By MS/MS	By MS/MS	563270	563270	0	0	1372800	1339400	16098	17279	1564600	1444800	65139	54687	365560	290060	38376	37117	584190	419750	90530	73908	NaN	0.030898	0.061814	0.12675	0.24247	NaN	15.255	12.718	13.491	11.242	0	2	5	4	5	0	0	0	0	0	NaN	0.024332	0.034463	0.13214	0.21198	NaN	NaN	NaN	5.6621	5.8782	0	1	1	2	2	0	0	0	0	0	NaN	0.01956	0.077124	0.11998	0.23257	NaN	NaN	19.982	11.735	84.966	0	1	3	3	5	0	0	0	0	0	NaN	0.024324	0.057721	0.1548	0.18025	NaN	0.15771	16.935	15.718	10.744	0	2	5	4	5	0	0	0	0	0	NaN	0.030878	0.03389	0.13772	0.27357	NaN	NaN	NaN	1.9983	33.214	0	1	1	2	2	0	0	0	0	0	NaN	0.021667	0.063937	0.13146	0.18906	NaN	NaN	11.804	3.7066	86.32	0	1	3	3	5	0	0	0	0	0	NaN	0.77588	1.0149	1.002	0.68179	NaN	0.701314	0.838865	0.912163	0.663044	NaN	0.82622	1.0924	1.1168	0.77321	NaN	13.449	14.67	19.125	25.029	0	2	5	4	5	0	0	0	0	0	NaN	0.938791	0.875503	0.934842	0.866176	NaN	1.21813	1.32473	1.26243	1.18623	NaN	1.32235	0.838856	1.02413	1.00542	NaN	NaN	NaN	7.5457	16.077	0	1	1	2	2	0	0	0	0	0	NaN	1.1073	0.78845	0.86566	0.94259	NaN	0.792312	0.624196	0.776905	0.937468	NaN	1.1697	0.8083	0.95488	1.0661	NaN	NaN	12.528	5.4755	17.34	0	1	3	3	5	0	0	0	0	0
400	YBR286W	YBR286W	APE3	60.137	16	16	43.4	0	243.79	3	NaN	NaN	0.985531	-0.021027	1.147	0.197864	1.17876	0.237273	1.19944	0.262362	14	18.6	21.2	19.4	17.9	5	7	8	7	6	5	7	8	7	6	By MS/MS	By MS/MS	By MS/MS	By MS/MS	By MS/MS	41284000	41284000	0	0	175950000	173460000	1178200	1313100	142260000	140250000	1045700	963650	64633000	54922000	4144500	5566300	64156000	48019000	6440600	9696200	2746300	2746300	0	0	8424000	8377700	22291	24040	5927300	5843600	43571	40152	3240100	2723200	232550	284370	3271200	2410800	360280	500110	19.9	16.9	36.3	24	27	8	7	12	8	11	8	7	12	8	11	By MS/MS	By MS/MS	By MS/MS	By MS/MS	By MS/MS	4918900	4918900	0	0	5387900	5282900	38162	66814	19585000	19155000	134490	295630	13760000	11488000	1050200	1221100	7348700	5574500	857700	916510	15.5	23.6	25	21.4	19.7	6	9	10	8	7	6	9	10	8	7	By MS/MS	By MS/MS	By MS/MS	By MS/MS	By MS/MS	1876700	1876700	0	0	2811900	2811900	0	0	2391700	2370400	10091	11253	687010	657610	14455	14937	1255200	893830	188100	173260	NaN	0.069085	0.05208	0.10464	0.18022	NaN	136.61	NaN	3.5306	0.82729	0	2	1	3	2	0	0	0	0	0	NaN	0.015781	0.021288	0.11633	0.20815	NaN	NaN	6.797	7.8694	16.941	0	1	2	2	8	0	0	0	0	0	NaN	NaN	0.04206	0.10198	0.19626	NaN	NaN	NaN	NaN	3.4755	0	0	1	1	3	0	0	0	0	0	NaN	0.058898	0.055587	0.1262	0.19929	NaN	130.75	NaN	7.6406	2.6765	0	2	1	3	2	0	0	0	0	0	NaN	0.021406	0.020638	0.11943	0.2101	NaN	NaN	16.204	7.9403	20.219	0	1	2	2	8	0	0	0	0	0	NaN	NaN	0.047301	0.11115	0.20087	NaN	NaN	NaN	NaN	18.171	0	0	1	1	3	0	0	0	0	0	NaN	0.99422	1.0901	1.239	1.1682	NaN	0.89867	0.901022	1.12791	1.13608	NaN	0.94832	1.1748	1.2828	1.2772	NaN	7.4232	NaN	2.6462	1.7588	0	2	1	3	2	0	0	0	0	0	NaN	0.718494	0.991867	0.958222	1.01617	NaN	0.932283	1.50081	1.294	1.39164	NaN	1.0242	1.09261	1.05216	1.18245	NaN	NaN	6.2001	15.304	15.313	0	1	2	2	8	0	0	0	0	0	NaN	NaN	1.1016	1.1547	1.0446	NaN	NaN	0.872108	1.03631	1.03892	NaN	NaN	1.1756	1.2135	1.1426	NaN	NaN	NaN	NaN	11.13	0	0	1	1	3	0	0	0	0	0
401	YBR287W	YBR287W		47.506	3	3	11.5	0	21.838		NaN	NaN	NaN	NaN	NaN	NaN	NaN	NaN	1.1678	0.223793	3.3	9.4	9.4	3.3	3.3	1	2	2	1	1	1	2	2	1	1	By MS/MS	By MS/MS	By MS/MS	By MS/MS	By MS/MS	536150	536150	0	0	1902100	1902100	0	0	1763800	1763800	0	0	547720	547720	0	0	680740	680740	0	0	48741	48741	0	0	172920	172920	0	0	160350	160350	0	0	49792	49792	0	0	61886	61886	0	0	11.5	5.4	9.4	0	5.4	3	2	2	0	2	3	2	2	0	2	By MS/MS	By MS/MS	By MS/MS		By MS/MS	213330	213330	0	0	272800	272800	0	0	563200	563200	0	0	0	0	0	0	197440	197440	0	0	5.4	3.3	0	5.4	5.4	2	1	0	2	2	2	1	0	2	2	By MS/MS	By MS/MS		By MS/MS	By MS/MS	95825	95825	0	0	37542	37542	0	0	0	0	0	0	44683	44683	0	0	39907	27107	5957.2	6842.6	NaN	NaN	NaN	NaN	NaN	NaN	NaN	NaN	NaN	NaN	0	0	0	0	0	0	0	0	0	0	NaN	NaN	NaN	NaN	NaN	NaN	NaN	NaN	NaN	NaN	0	0	0	0	0	0	0	0	0	0	NaN	NaN	NaN	NaN	0.25278	NaN	NaN	NaN	NaN	NaN	0	0	0	0	1	0	0	0	0	0	NaN	NaN	NaN	NaN	NaN	NaN	NaN	NaN	NaN	NaN	0	0	0	0	0	0	0	0	0	0	NaN	NaN	NaN	NaN	NaN	NaN	NaN	NaN	NaN	NaN	0	0	0	0	0	0	0	0	0	0	NaN	NaN	NaN	NaN	0.23365	NaN	NaN	NaN	NaN	NaN	0	0	0	0	1	0	0	0	0	0	NaN	NaN	NaN	NaN	NaN	NaN	NaN	NaN	NaN	NaN	NaN	NaN	NaN	NaN	NaN	NaN	NaN	NaN	NaN	NaN	0	0	0	0	0	0	0	0	0	0	NaN	NaN	NaN	NaN	NaN	NaN	NaN	NaN	NaN	NaN	NaN	NaN	NaN	NaN	NaN	NaN	NaN	NaN	NaN	NaN	0	0	0	0	0	0	0	0	0	0	NaN	NaN	NaN	NaN	1.0299	NaN	NaN	NaN	NaN	1.0243	NaN	NaN	NaN	NaN	1.1678	NaN	NaN	NaN	NaN	NaN	0	0	0	0	1	0	0	0	0	0
402	YBR288C	YBR288C	APM3	54.837	13	13	38.5	0	163.8		NaN	NaN	NaN	NaN	NaN	NaN	0.23429	-2.09363	0.386039	-1.37318	13	18.2	16.1	9.9	7.7	5	6	6	4	3	5	6	6	4	3	By MS/MS	By MS/MS	By MS/MS	By MS/MS	By MS/MS	5207600	5207600	0	0	13058000	13058000	0	0	9255900	9255900	0	0	4589900	3888400	559260	142260	3750400	2610800	741770	397880	216980	216980	0	0	544090	544090	0	0	385660	385660	0	0	191250	162020	23303	5927.6	156270	108780	30907	16578	13.5	11	15.7	15.3	17.2	5	4	5	5	6	5	4	5	5	6	By MS/MS	By MS/MS	By MS/MS	By MS/MS	By MS/MS	242440	242440	0	0	176260	176260	0	0	1024200	1024200	0	0	561970	561970	0	0	226680	226680	0	0	7.7	24	21.3	5.2	2.9	3	8	8	2	1	3	8	8	2	1	By MS/MS	By MS/MS	By MS/MS	By MS/MS	By MS/MS	92110	92110	0	0	190520	190520	0	0	152950	152950	0	0	15695	15695	0	0	6621.2	6621.2	0	0	NaN	NaN	NaN	0.18877	0.32476	NaN	NaN	NaN	NaN	NaN	0	0	0	1	1	0	0	0	0	0	NaN	NaN	NaN	NaN	NaN	NaN	NaN	NaN	NaN	NaN	0	0	0	0	0	0	0	0	0	0	NaN	NaN	NaN	NaN	NaN	NaN	NaN	NaN	NaN	NaN	0	0	0	0	0	0	0	0	0	0	NaN	NaN	NaN	0.12692	0.13212	NaN	NaN	NaN	NaN	NaN	0	0	0	1	1	0	0	0	0	0	NaN	NaN	NaN	NaN	NaN	NaN	NaN	NaN	NaN	NaN	0	0	0	0	0	0	0	0	0	0	NaN	NaN	NaN	NaN	NaN	NaN	NaN	NaN	NaN	NaN	0	0	0	0	0	0	0	0	0	0	NaN	NaN	NaN	0.21181	0.3381	NaN	NaN	NaN	0.19282	0.328804	NaN	NaN	NaN	0.23429	0.38604	NaN	NaN	NaN	NaN	NaN	0	0	0	1	1	0	0	0	0	0	NaN	NaN	NaN	NaN	NaN	NaN	NaN	NaN	NaN	NaN	NaN	NaN	NaN	NaN	NaN	NaN	NaN	NaN	NaN	NaN	0	0	0	0	0	0	0	0	0	0	NaN	NaN	NaN	NaN	NaN	NaN	NaN	NaN	NaN	NaN	NaN	NaN	NaN	NaN	NaN	NaN	NaN	NaN	NaN	NaN	0	0	0	0	0	0	0	0	0	0
403	YBR289W	YBR289W	SNF5	102.54	6	6	8.1	0	108.48		NaN	NaN	NaN	NaN	NaN	NaN	NaN	NaN	NaN	NaN	5.7	3.2	2.9	1.4	3.2	4	2	2	1	2	4	2	2	1	2	By MS/MS	By MS/MS	By MS/MS	By MS/MS	By MS/MS	1105400	1105400	0	0	1304300	1304300	0	0	1906900	1906900	0	0	353930	353930	0	0	376250	376250	0	0	42514	42514	0	0	50166	50166	0	0	73341	73341	0	0	13613	13613	0	0	14471	14471	0	0	4.6	4.6	2.7	4	1.4	3	3	2	3	1	3	3	2	3	1	By MS/MS	By MS/MS	By MS/MS	By MS/MS	By MS/MS	34240	34240	0	0	57921	57921	0	0	82029	82029	0	0	124160	124160	0	0	12385	12385	0	0	0	3.2	3.2	0	0	0	2	2	0	0	0	2	2	0	0		By MS/MS	By MS/MS			0	0	0	0	14794	14794	0	0	15485	15485	0	0	0	0	0	0	0	0	0	0	NaN	NaN	NaN	NaN	NaN	NaN	NaN	NaN	NaN	NaN	0	0	0	0	0	0	0	0	0	0	NaN	NaN	NaN	NaN	NaN	NaN	NaN	NaN	NaN	NaN	0	0	0	0	0	0	0	0	0	0	NaN	NaN	NaN	NaN	NaN	NaN	NaN	NaN	NaN	NaN	0	0	0	0	0	0	0	0	0	0	NaN	NaN	NaN	NaN	NaN	NaN	NaN	NaN	NaN	NaN	0	0	0	0	0	0	0	0	0	0	NaN	NaN	NaN	NaN	NaN	NaN	NaN	NaN	NaN	NaN	0	0	0	0	0	0	0	0	0	0	NaN	NaN	NaN	NaN	NaN	NaN	NaN	NaN	NaN	NaN	0	0	0	0	0	0	0	0	0	0	NaN	NaN	NaN	NaN	NaN	NaN	NaN	NaN	NaN	NaN	NaN	NaN	NaN	NaN	NaN	NaN	NaN	NaN	NaN	NaN	0	0	0	0	0	0	0	0	0	0	NaN	NaN	NaN	NaN	NaN	NaN	NaN	NaN	NaN	NaN	NaN	NaN	NaN	NaN	NaN	NaN	NaN	NaN	NaN	NaN	0	0	0	0	0	0	0	0	0	0	NaN	NaN	NaN	NaN	NaN	NaN	NaN	NaN	NaN	NaN	NaN	NaN	NaN	NaN	NaN	NaN	NaN	NaN	NaN	NaN	0	0	0	0	0	0	0	0	0	0
404	YBR291C	YBR291C	CTP1	32.173	5	5	25.1	0	17.102		NaN	NaN	1.0434	0.0612924	NaN	NaN	1.04657	0.0656722	NaN	NaN	0	7	0	0	0	0	1	0	0	0	0	1	0	0	0		By MS/MS				0	0	0	0	370660	370660	0	0	0	0	0	0	0	0	0	0	0	0	0	0	0	0	0	0	23166	23166	0	0	0	0	0	0	0	0	0	0	775910	535300	148670	91941	0	7	0	11.7	0	0	1	0	2	0	0	1	0	2	0		By MS/MS		By MS/MS		0	0	0	0	17348	17348	0	0	0	0	0	0	2333700	1915800	157240	260590	378700	258060	60162	60473	0	6.4	0	0	0	0	2	0	0	0	0	2	0	0	0		By MS/MS				0	0	0	0	2622700	2496200	60887	65551	0	0	0	0	0	0	0	0	0	0	0	0	NaN	NaN	NaN	NaN	NaN	NaN	NaN	NaN	NaN	NaN	0	0	0	0	0	0	0	0	0	0	NaN	NaN	NaN	0.11712	NaN	NaN	NaN	NaN	NaN	NaN	0	0	0	1	0	0	0	0	0	0	NaN	0.024735	NaN	NaN	NaN	NaN	NaN	NaN	NaN	NaN	0	1	0	0	0	0	0	0	0	0	NaN	NaN	NaN	NaN	NaN	NaN	NaN	NaN	NaN	NaN	0	0	0	0	0	0	0	0	0	0	NaN	NaN	NaN	0.13796	NaN	NaN	NaN	NaN	NaN	NaN	0	0	0	1	0	0	0	0	0	0	NaN	0.02539	NaN	NaN	NaN	NaN	NaN	NaN	NaN	NaN	0	1	0	0	0	0	0	0	0	0	NaN	NaN	NaN	NaN	NaN	NaN	NaN	NaN	NaN	NaN	NaN	NaN	NaN	NaN	NaN	NaN	NaN	NaN	NaN	NaN	0	0	0	0	0	0	0	0	0	0	NaN	NaN	NaN	0.974754	NaN	NaN	NaN	NaN	1.31632	NaN	NaN	NaN	NaN	1.04657	NaN	NaN	NaN	NaN	NaN	NaN	0	0	0	1	0	0	0	0	0	0	NaN	1.0487	NaN	NaN	NaN	NaN	0.750382	NaN	NaN	NaN	NaN	1.0434	NaN	NaN	NaN	NaN	NaN	NaN	NaN	NaN	0	1	0	0	0	0	0	0	0	0
405	YCL001W	YCL001W	RER1	22.27	3	3	19.7	0	83.743		NaN	NaN	NaN	NaN	NaN	NaN	NaN	NaN	NaN	NaN	10.1	14.9	10.1	0	14.9	1	2	1	0	2	1	2	1	0	2	By MS/MS	By MS/MS	By MS/MS		By MS/MS	285360	285360	0	0	10186000	10186000	0	0	2030900	2030900	0	0	0	0	0	0	2237300	2237300	0	0	35670	35670	0	0	1273200	1273200	0	0	253860	253860	0	0	0	0	0	0	112800	112800	0	0	0	10.1	10.1	10.1	10.1	0	1	1	1	1	0	1	1	1	1		By MS/MS	By MS/MS	By MS/MS	By MS/MS	0	0	0	0	88840	88840	0	0	744850	744850	0	0	1189200	1189200	0	0	84032	84032	0	0	0	14.9	10.1	0	10.1	0	2	1	0	1	0	2	1	0	1		By MS/MS	By MS/MS		By MS/MS	0	0	0	0	60101	60101	0	0	34543	34543	0	0	0	0	0	0	45236	45236	0	0	NaN	NaN	NaN	NaN	NaN	NaN	NaN	NaN	NaN	NaN	0	0	0	0	0	0	0	0	0	0	NaN	NaN	NaN	NaN	NaN	NaN	NaN	NaN	NaN	NaN	0	0	0	0	0	0	0	0	0	0	NaN	NaN	NaN	NaN	NaN	NaN	NaN	NaN	NaN	NaN	0	0	0	0	0	0	0	0	0	0	NaN	NaN	NaN	NaN	NaN	NaN	NaN	NaN	NaN	NaN	0	0	0	0	0	0	0	0	0	0	NaN	NaN	NaN	NaN	NaN	NaN	NaN	NaN	NaN	NaN	0	0	0	0	0	0	0	0	0	0	NaN	NaN	NaN	NaN	NaN	NaN	NaN	NaN	NaN	NaN	0	0	0	0	0	0	0	0	0	0	NaN	NaN	NaN	NaN	NaN	NaN	NaN	NaN	NaN	NaN	NaN	NaN	NaN	NaN	NaN	NaN	NaN	NaN	NaN	NaN	0	0	0	0	0	0	0	0	0	0	NaN	NaN	NaN	NaN	NaN	NaN	NaN	NaN	NaN	NaN	NaN	NaN	NaN	NaN	NaN	NaN	NaN	NaN	NaN	NaN	0	0	0	0	0	0	0	0	0	0	NaN	NaN	NaN	NaN	NaN	NaN	NaN	NaN	NaN	NaN	NaN	NaN	NaN	NaN	NaN	NaN	NaN	NaN	NaN	NaN	0	0	0	0	0	0	0	0	0	0
406	YCL008C	YCL008C	STP22	43.33	2	2	10.1	0.0060397	1.6882		NaN	NaN	NaN	NaN	NaN	NaN	NaN	NaN	NaN	NaN	0	0	0	0	0	0	0	0	0	0	0	0	0	0	0						0	0	0	0	0	0	0	0	0	0	0	0	0	0	0	0	0	0	0	0	0	0	0	0	0	0	0	0	0	0	0	0	0	0	0	0	0	0	0	0	0	0	6.8	3.4	0	0	0	1	1	0	0	0	1	1	0			By MS/MS	By MS/MS		0	0	0	0	0	0	0	0	155130	155130	0	0	162800	162800	0	0	0	0	0	0	0	0	3.4	0	0	0	0	1	0	0	0	0	1	0	0			By MS/MS			0	0	0	0	0	0	0	0	12654	12654	0	0	0	0	0	0	0	0	0	0	NaN	NaN	NaN	NaN	NaN	NaN	NaN	NaN	NaN	NaN	0	0	0	0	0	0	0	0	0	0	NaN	NaN	NaN	NaN	NaN	NaN	NaN	NaN	NaN	NaN	0	0	0	0	0	0	0	0	0	0	NaN	NaN	NaN	NaN	NaN	NaN	NaN	NaN	NaN	NaN	0	0	0	0	0	0	0	0	0	0	NaN	NaN	NaN	NaN	NaN	NaN	NaN	NaN	NaN	NaN	0	0	0	0	0	0	0	0	0	0	NaN	NaN	NaN	NaN	NaN	NaN	NaN	NaN	NaN	NaN	0	0	0	0	0	0	0	0	0	0	NaN	NaN	NaN	NaN	NaN	NaN	NaN	NaN	NaN	NaN	0	0	0	0	0	0	0	0	0	0	NaN	NaN	NaN	NaN	NaN	NaN	NaN	NaN	NaN	NaN	NaN	NaN	NaN	NaN	NaN	NaN	NaN	NaN	NaN	NaN	0	0	0	0	0	0	0	0	0	0	NaN	NaN	NaN	NaN	NaN	NaN	NaN	NaN	NaN	NaN	NaN	NaN	NaN	NaN	NaN	NaN	NaN	NaN	NaN	NaN	0	0	0	0	0	0	0	0	0	0	NaN	NaN	NaN	NaN	NaN	NaN	NaN	NaN	NaN	NaN	NaN	NaN	NaN	NaN	NaN	NaN	NaN	NaN	NaN	NaN	0	0	0	0	0	0	0	0	0	0
407	YCL009C	YCL009C	ILV6	33.986	19	19	81.9	0	245.66	3	NaN	NaN	NaN	NaN	0.932339	-0.101074	2.29119	1.1961	0.967246	-0.0480446	29.8	44	37.5	28.8	28.8	7	11	9	7	7	7	11	9	7	7	By MS/MS	By MS/MS	By MS/MS	By MS/MS	By MS/MS	43836000	43836000	0	0	154590000	154590000	0	0	77655000	74037000	1901200	1717500	44001000	36043000	4240900	3717700	52604000	35800000	9251000	7552600	2739800	2739800	0	0	10217000	10217000	0	0	4853500	4627300	118830	107340	2750100	2252700	265060	232350	3287700	2237500	578190	472040	28.5	33.3	61.5	37.9	34	6	7	13	9	7	6	7	13	9	7	By MS/MS	By MS/MS	By MS/MS	By MS/MS	By MS/MS	4199800	4199800	0	0	4212600	4212600	0	0	27811000	27811000	0	0	7994700	7618600	136480	239570	3390500	3043400	146590	200560	32.4	44	45	20.7	31.4	7	9	11	5	7	7	9	11	5	7	By MS/MS	By MS/MS	By MS/MS	By MS/MS	By MS/MS	1527600	1527600	0	0	2284600	2284600	0	0	2257100	2216000	20213	20914	711800	674350	12250	25206	840560	729280	67107	44173	NaN	NaN	0.041673	0.15068	0.282	NaN	NaN	NaN	10.464	6.6098	0	0	1	4	5	0	0	0	0	0	NaN	NaN	NaN	0.39049	0.29132	NaN	NaN	NaN	NaN	NaN	0	0	0	1	1	0	0	0	0	0	NaN	NaN	0.043338	0.12316	0.29504	NaN	NaN	11.297	NaN	32.725	0	0	2	1	2	0	0	0	0	0	NaN	NaN	0.035312	0.1268	0.23968	NaN	NaN	NaN	14.349	19.691	0	0	1	4	5	0	0	0	0	0	NaN	NaN	NaN	0.063939	0.32141	NaN	NaN	NaN	NaN	NaN	0	0	0	1	1	0	0	0	0	0	NaN	NaN	0.037076	0.099698	0.18467	NaN	NaN	2.8231	NaN	4.7453	0	0	2	1	2	0	0	0	0	0	NaN	NaN	0.90579	0.77826	0.78539	NaN	NaN	0.74868	0.708483	0.763796	NaN	NaN	0.98439	0.85689	0.90322	NaN	NaN	NaN	18.211	17.712	0	0	1	4	5	0	0	0	0	0	NaN	NaN	NaN	15.5419	1.12469	NaN	NaN	NaN	20.9881	1.54027	NaN	NaN	NaN	16.318	1.27369	NaN	NaN	NaN	NaN	NaN	0	0	0	1	1	0	0	0	0	0	NaN	NaN	0.83709	0.77005	0.68883	NaN	NaN	0.662703	0.691098	0.685087	NaN	NaN	0.88304	0.86018	0.7866	NaN	NaN	0.48829	NaN	21.497	0	0	2	1	2	0	0	0	0	0
408	YCL010C	YCL010C	SGF29	29.381	3	3	14.7	0	133.58		NaN	NaN	NaN	NaN	NaN	NaN	NaN	NaN	1.32745	0.408655	5.8	5.8	10	5.8	10	1	1	2	1	2	1	1	2	1	2	By MS/MS	By MS/MS	By MS/MS	By MS/MS	By MS/MS	264820	264820	0	0	594510	594510	0	0	925080	925080	0	0	132490	132490	0	0	958570	855460	36628	66475	18915	18915	0	0	42465	42465	0	0	66077	66077	0	0	9463.4	9463.4	0	0	68469	61104	2616.3	4748.2	10.4	5.8	0	5.8	10	2	1	0	1	2	2	1	0	1	2	By MS/MS	By MS/MS		By MS/MS	By MS/MS	49546	49546	0	0	22390	22390	0	0	0	0	0	0	29059	29059	0	0	43043	34373	4386.4	4284.5	10.4	14.7	5.8	0	0	2	3	1	0	0	2	3	1	0	0	By MS/MS	By MS/MS	By MS/MS			20543	20543	0	0	42058	42058	0	0	6976.1	6976.1	0	0	0	0	0	0	0	0	0	0	NaN	NaN	NaN	NaN	0.21164	NaN	NaN	NaN	NaN	NaN	0	0	0	0	1	0	0	0	0	0	NaN	NaN	NaN	NaN	0.32083	NaN	NaN	NaN	NaN	NaN	0	0	0	0	1	0	0	0	0	0	NaN	NaN	NaN	NaN	NaN	NaN	NaN	NaN	NaN	NaN	0	0	0	0	0	0	0	0	0	0	NaN	NaN	NaN	NaN	0.38289	NaN	NaN	NaN	NaN	NaN	0	0	0	0	1	0	0	0	0	0	NaN	NaN	NaN	NaN	0.29696	NaN	NaN	NaN	NaN	NaN	0	0	0	0	1	0	0	0	0	0	NaN	NaN	NaN	NaN	NaN	NaN	NaN	NaN	NaN	NaN	0	0	0	0	0	0	0	0	0	0	NaN	NaN	NaN	NaN	1.3083	NaN	NaN	NaN	NaN	1.27233	NaN	NaN	NaN	NaN	1.4495	NaN	NaN	NaN	NaN	NaN	0	0	0	0	1	0	0	0	0	0	NaN	NaN	NaN	NaN	1.09057	NaN	NaN	NaN	NaN	1.49354	NaN	NaN	NaN	NaN	1.21567	NaN	NaN	NaN	NaN	NaN	0	0	0	0	1	0	0	0	0	0	NaN	NaN	NaN	NaN	NaN	NaN	NaN	NaN	NaN	NaN	NaN	NaN	NaN	NaN	NaN	NaN	NaN	NaN	NaN	NaN	0	0	0	0	0	0	0	0	0	0
409	YCL011C	YCL011C	GBP2	48.728	17	17	49.2	0	144.18	1	NaN	NaN	NaN	NaN	0.835728	-0.258895	0.877616	-0.188338	0.92654	-0.110075	29	24.8	21.3	22.2	19.2	10	9	7	8	7	10	9	7	8	7	By MS/MS	By MS/MS	By MS/MS	By MS/MS	By MS/MS	18843000	18843000	0	0	54313000	54313000	0	0	30023000	27340000	1282900	1399800	18793000	16483000	1228300	1082400	14243000	10468000	1760300	2015500	785100	785100	0	0	2013400	2013400	0	0	1251000	1139200	53456	58324	712680	616400	51178	45099	542460	385140	73346	83980	22.5	31.6	23.4	32.3	24.1	7	10	7	11	8	7	10	7	11	8	By MS/MS	By MS/MS	By MS/MS	By MS/MS	By MS/MS	1068200	1068200	0	0	976360	976360	0	0	2315000	2315000	0	0	3801300	3032800	373200	395300	1351000	934300	141560	275130	19.7	17.6	21.1	12.2	17.1	7	6	7	4	6	7	6	7	4	6	By MS/MS	By MS/MS	By MS/MS	By MS/MS	By MS/MS	341590	341590	0	0	452980	452980	0	0	409420	400950	4364.3	4104.7	72706	72706	0	0	236510	200010	11234	25268	NaN	NaN	0.075069	0.14784	0.23167	NaN	NaN	47.383	14.168	3.6546	0	0	2	3	2	0	0	0	0	0	NaN	NaN	NaN	0.13023	0.17746	NaN	NaN	NaN	14.305	10.616	0	0	0	8	4	0	0	0	0	0	NaN	NaN	0.056886	NaN	NaN	NaN	NaN	NaN	NaN	NaN	0	0	1	0	0	0	0	0	0	0	NaN	NaN	0.051602	0.10075	0.21037	NaN	NaN	29.819	9.6054	11.931	0	0	2	3	2	0	0	0	0	0	NaN	NaN	NaN	0.12626	0.25622	NaN	NaN	NaN	18.404	29.424	0	0	0	8	4	0	0	0	0	0	NaN	NaN	0.045357	NaN	NaN	NaN	NaN	NaN	NaN	NaN	0	0	1	0	0	0	0	0	0	0	NaN	NaN	0.77339	0.76776	0.9841	NaN	NaN	0.639245	0.698924	0.957042	NaN	NaN	0.79717	0.77953	1.1034	NaN	NaN	42.935	3.7621	27.021	0	0	2	3	2	0	0	0	0	0	NaN	NaN	NaN	0.940115	0.688563	NaN	NaN	NaN	1.26955	0.942987	NaN	NaN	NaN	0.988045	0.778028	NaN	NaN	NaN	17.855	25.193	0	0	0	8	4	0	0	0	0	0	NaN	NaN	0.85473	NaN	NaN	NaN	NaN	0.676668	NaN	NaN	NaN	NaN	0.87615	NaN	NaN	NaN	NaN	NaN	NaN	NaN	0	0	1	0	0	0	0	0	0	0
410	YCL012C	YCL012C		15.588	2	2	21.6	0	20.814		NaN	NaN	NaN	NaN	NaN	NaN	NaN	NaN	NaN	NaN	9.7	11.9	11.9	0	11.9	1	1	1	0	1	1	1	1	0	1	By MS/MS	By MS/MS	By MS/MS		By MS/MS	0	0	0	0	964750	964750	0	0	507400	507400	0	0	0	0	0	0	487350	487350	0	0	0	0	0	0	137820	137820	0	0	72486	72486	0	0	0	0	0	0	0	0	0	0	21.6	21.6	0	21.6	0	2	2	0	2	0	2	2	0	2	0	By MS/MS	By MS/MS		By MS/MS		207230	207230	0	0	0	0	0	0	0	0	0	0	387110	387110	0	0	0	0	0	0	11.9	11.9	9.7	0	0	1	1	1	0	0	1	1	1	0	0	By MS/MS	By MS/MS	By MS/MS			24756	24756	0	0	32760	32760	0	0	35387	35387	0	0	0	0	0	0	0	0	0	0	NaN	NaN	NaN	NaN	NaN	NaN	NaN	NaN	NaN	NaN	0	0	0	0	0	0	0	0	0	0	NaN	NaN	NaN	NaN	NaN	NaN	NaN	NaN	NaN	NaN	0	0	0	0	0	0	0	0	0	0	NaN	NaN	NaN	NaN	NaN	NaN	NaN	NaN	NaN	NaN	0	0	0	0	0	0	0	0	0	0	NaN	NaN	NaN	NaN	NaN	NaN	NaN	NaN	NaN	NaN	0	0	0	0	0	0	0	0	0	0	NaN	NaN	NaN	NaN	NaN	NaN	NaN	NaN	NaN	NaN	0	0	0	0	0	0	0	0	0	0	NaN	NaN	NaN	NaN	NaN	NaN	NaN	NaN	NaN	NaN	0	0	0	0	0	0	0	0	0	0	NaN	NaN	NaN	NaN	NaN	NaN	NaN	NaN	NaN	NaN	NaN	NaN	NaN	NaN	NaN	NaN	NaN	NaN	NaN	NaN	0	0	0	0	0	0	0	0	0	0	NaN	NaN	NaN	NaN	NaN	NaN	NaN	NaN	NaN	NaN	NaN	NaN	NaN	NaN	NaN	NaN	NaN	NaN	NaN	NaN	0	0	0	0	0	0	0	0	0	0	NaN	NaN	NaN	NaN	NaN	NaN	NaN	NaN	NaN	NaN	NaN	NaN	NaN	NaN	NaN	NaN	NaN	NaN	NaN	NaN	0	0	0	0	0	0	0	0	0	0
411	YCL014W	YCL014W	BUD3	184.72	15	15	12.2	0	76.219		NaN	NaN	0.182531	-2.45379	NaN	NaN	NaN	NaN	NaN	NaN	3.6	7.2	4.6	2.9	2.6	4	8	5	3	3	4	8	5	3	3	By MS/MS	By MS/MS	By MS/MS	By MS/MS	By MS/MS	1268200	1268200	0	0	609870000	395530000	194950000	19390000	4022100	4022100	0	0	432760	432760	0	0	1157600	1157600	0	0	13936	13936	0	0	6701900	4346500	2142300	213070	44199	44199	0	0	4755.6	4755.6	0	0	12720	12720	0	0	4.8	5.6	2.1	4.6	2.3	7	7	2	5	3	7	7	2	5	3	By MS/MS	By MS/MS	By MS/MS	By MS/MS	By MS/MS	55870	55870	0	0	59090	59090	0	0	46508	46508	0	0	65786	65786	0	0	22638	20983	0	1655.6	3.2	3.5	2.3	3.5	1.7	4	4	3	4	2	4	4	3	4	2	By MS/MS	By MS/MS	By MS/MS	By MS/MS	By MS/MS	4293.7	4293.7	0	0	12677	12677	0	0	6299	6299	0	0	5322.8	5322.8	0	0	2557.6	2557.6	0	0	NaN	0.25433	NaN	NaN	NaN	NaN	NaN	NaN	NaN	NaN	0	1	0	0	0	0	0	0	0	0	NaN	NaN	NaN	NaN	NaN	NaN	NaN	NaN	NaN	NaN	0	0	0	0	0	0	0	0	0	0	NaN	NaN	NaN	NaN	NaN	NaN	NaN	NaN	NaN	NaN	0	0	0	0	0	0	0	0	0	0	NaN	0.049414	NaN	NaN	NaN	NaN	NaN	NaN	NaN	NaN	0	1	0	0	0	0	0	0	0	0	NaN	NaN	NaN	NaN	NaN	NaN	NaN	NaN	NaN	NaN	0	0	0	0	0	0	0	0	0	0	NaN	NaN	NaN	NaN	NaN	NaN	NaN	NaN	NaN	NaN	0	0	0	0	0	0	0	0	0	0	NaN	0.18941	NaN	NaN	NaN	NaN	0.171207	NaN	NaN	NaN	NaN	0.18253	NaN	NaN	NaN	NaN	NaN	NaN	NaN	NaN	0	1	0	0	0	0	0	0	0	0	NaN	NaN	NaN	NaN	NaN	NaN	NaN	NaN	NaN	NaN	NaN	NaN	NaN	NaN	NaN	NaN	NaN	NaN	NaN	NaN	0	0	0	0	0	0	0	0	0	0	NaN	NaN	NaN	NaN	NaN	NaN	NaN	NaN	NaN	NaN	NaN	NaN	NaN	NaN	NaN	NaN	NaN	NaN	NaN	NaN	0	0	0	0	0	0	0	0	0	0
412	YCL016C	YCL016C	DCC1	44.073	6	6	25.8	0	30.566		NaN	NaN	NaN	NaN	NaN	NaN	0.72963	-0.454763	1.06878	0.0959624	0	0	0	0	3.9	0	0	0	0	1	0	0	0	0	1					By matching	0	0	0	0	0	0	0	0	0	0	0	0	0	0	0	0	8226400	5745800	1244500	1236100	0	0	0	0	0	0	0	0	0	0	0	0	0	0	0	0	373930	261170	56567	56186	2.9	0	0	17.1	7.6	1	0	0	4	2	1	0	0	4	2	By MS/MS			By MS/MS	By MS/MS	31793	31793	0	0	0	0	0	0	0	0	0	0	392120	308530	39494	44102	3930000	2727300	577900	624880	3.9	0	3.9	3.9	3.9	1	0	1	1	1	1	0	1	1	1	By MS/MS		By MS/MS	By matching	By matching	7697.4	7697.4	0	0	0	0	0	0	8114	8114	0	0	173950	140360	17998	15589	155790	110600	24306	20882	NaN	NaN	NaN	NaN	0.21306	NaN	NaN	NaN	NaN	NaN	0	0	0	0	1	0	0	0	0	0	NaN	NaN	NaN	0.25365	0.22637	NaN	NaN	NaN	NaN	NaN	0	0	0	1	1	0	0	0	0	0	NaN	NaN	NaN	0.14906	0.22228	NaN	NaN	NaN	NaN	NaN	0	0	0	1	1	0	0	0	0	0	NaN	NaN	NaN	NaN	0.23933	NaN	NaN	NaN	NaN	NaN	0	0	0	0	1	0	0	0	0	0	NaN	NaN	NaN	0.38231	0.23843	NaN	NaN	NaN	NaN	NaN	0	0	0	1	1	0	0	0	0	0	NaN	NaN	NaN	0.10641	0.17193	NaN	NaN	NaN	NaN	NaN	0	0	0	1	1	0	0	0	0	0	NaN	NaN	NaN	NaN	1.0503	NaN	NaN	NaN	NaN	1.02142	NaN	NaN	NaN	NaN	1.1566	NaN	NaN	NaN	NaN	NaN	0	0	0	0	1	0	0	0	0	0	NaN	NaN	NaN	NaN	0.968617	NaN	NaN	NaN	NaN	1.32652	NaN	NaN	NaN	NaN	1.13117	NaN	NaN	NaN	NaN	NaN	0	0	0	0	1	0	0	0	0	0	NaN	NaN	NaN	0.69324	0.85448	NaN	NaN	NaN	0.622163	0.849837	NaN	NaN	NaN	0.72963	0.93315	NaN	NaN	NaN	NaN	NaN	0	0	0	1	1	0	0	0	0	0
413	YCL017C	YCL017C	NFS1	54.466	14	14	39.8	0	51.428	3	NaN	NaN	NaN	NaN	1.32653	0.407661	1.13924	0.188076	1.16884	0.225072	12.7	19.9	19.5	7.4	7.4	4	5	7	3	3	4	5	7	3	3	By MS/MS	By MS/MS	By MS/MS	By MS/MS	By MS/MS	6083100	6083100	0	0	19173000	19173000	0	0	18793000	17471000	628810	692610	7144100	5585800	739410	818890	8215200	6445700	938410	831120	137110	137110	0	0	916140	916140	0	0	852320	799460	25152	27704	285770	223430	29577	32756	328610	257830	37537	33245	12.9	7.2	22.3	8.7	7.4	5	2	6	3	3	5	2	6	3	3	By MS/MS	By MS/MS	By MS/MS	By MS/MS	By MS/MS	646600	646600	0	0	322750	322750	0	0	2377500	1493700	0	883830	1692700	1447200	110530	135020	512780	414250	55759	42763	5.4	12.7	12.7	3.4	5.8	3	4	5	1	2	3	4	5	1	2	By MS/MS	By MS/MS	By MS/MS	By MS/MS	By MS/MS	213430	213430	0	0	336910	336910	0	0	240230	224770	7276.7	8185.5	60020	44913	8379	6728.1	69665	69665	0	0	NaN	NaN	0.069882	0.13874	0.24288	NaN	NaN	NaN	3.0193	NaN	0	0	1	2	1	0	0	0	0	0	NaN	NaN	NaN	0.15444	0.23489	NaN	NaN	NaN	NaN	NaN	0	0	0	1	1	0	0	0	0	0	NaN	NaN	0.059352	0.16356	NaN	NaN	NaN	NaN	NaN	NaN	0	0	1	1	0	0	0	0	0	0	NaN	NaN	0.087647	0.17306	0.24614	NaN	NaN	NaN	0.55649	NaN	0	0	1	2	1	0	0	0	0	0	NaN	NaN	NaN	0.13873	0.22469	NaN	NaN	NaN	NaN	NaN	0	0	0	1	1	0	0	0	0	0	NaN	NaN	0.081044	0.14659	NaN	NaN	NaN	NaN	NaN	NaN	0	0	1	1	0	0	0	0	0	0	NaN	NaN	1.1827	1.1528	0.9962	NaN	NaN	0.97756	1.04944	0.968809	NaN	NaN	1.2656	1.277	1.1445	NaN	NaN	NaN	6.8485	NaN	0	0	1	2	1	0	0	0	0	0	NaN	NaN	NaN	1.18934	1.03401	NaN	NaN	NaN	1.60611	1.41607	NaN	NaN	NaN	1.30782	1.19369	NaN	NaN	NaN	NaN	NaN	0	0	0	1	1	0	0	0	0	0	NaN	NaN	1.3374	0.79688	NaN	NaN	NaN	1.05879	0.715177	NaN	NaN	NaN	1.3904	0.88534	NaN	NaN	NaN	NaN	NaN	NaN	0	0	1	1	0	0	0	0	0	0
415	YCL024W	YCL024W	KCC4	116.47	3	3	3.1	0.0090909	1.5437		NaN	NaN	NaN	NaN	NaN	NaN	NaN	NaN	NaN	NaN	1.2	0	0	0	0	1	0	0	0	0	1	0	0	0	0	By MS/MS					284670	284670	0	0	0	0	0	0	0	0	0	0	0	0	0	0	0	0	0	0	5175.8	5175.8	0	0	0	0	0	0	0	0	0	0	0	0	0	0	0	0	0	0	0	0	0	1.2	0	0	0	0	1	0	0	0	0	1	0				By MS/MS		0	0	0	0	0	0	0	0	0	0	0	0	0	0	0	0	0	0	0	0	0	0	0	0	0	0	0	0	0	0	0	0	0	0	0						0	0	0	0	0	0	0	0	0	0	0	0	0	0	0	0	0	0	0	0	NaN	NaN	NaN	NaN	NaN	NaN	NaN	NaN	NaN	NaN	0	0	0	0	0	0	0	0	0	0	NaN	NaN	NaN	NaN	NaN	NaN	NaN	NaN	NaN	NaN	0	0	0	0	0	0	0	0	0	0	NaN	NaN	NaN	NaN	NaN	NaN	NaN	NaN	NaN	NaN	0	0	0	0	0	0	0	0	0	0	NaN	NaN	NaN	NaN	NaN	NaN	NaN	NaN	NaN	NaN	0	0	0	0	0	0	0	0	0	0	NaN	NaN	NaN	NaN	NaN	NaN	NaN	NaN	NaN	NaN	0	0	0	0	0	0	0	0	0	0	NaN	NaN	NaN	NaN	NaN	NaN	NaN	NaN	NaN	NaN	0	0	0	0	0	0	0	0	0	0	NaN	NaN	NaN	NaN	NaN	NaN	NaN	NaN	NaN	NaN	NaN	NaN	NaN	NaN	NaN	NaN	NaN	NaN	NaN	NaN	0	0	0	0	0	0	0	0	0	0	NaN	NaN	NaN	NaN	NaN	NaN	NaN	NaN	NaN	NaN	NaN	NaN	NaN	NaN	NaN	NaN	NaN	NaN	NaN	NaN	0	0	0	0	0	0	0	0	0	0	NaN	NaN	NaN	NaN	NaN	NaN	NaN	NaN	NaN	NaN	NaN	NaN	NaN	NaN	NaN	NaN	NaN	NaN	NaN	NaN	0	0	0	0	0	0	0	0	0	0
416	YCL025C	YCL025C	AGP1	69.671	3	3	5.7	0	29.183	3	NaN	NaN	NaN	NaN	0.87933	-0.185523	0.86785	-0.204482	1.07556	0.105085	2.2	2.2	2.2	2.2	2.2	1	1	1	1	1	1	1	1	1	1	By MS/MS	By MS/MS	By MS/MS	By MS/MS	By MS/MS	246310	246310	0	0	350390	350390	0	0	648620	398060	137650	112900	898390	414010	262040	222340	866490	314760	266370	285360	0	0	0	0	15927	15927	0	0	29483	18094	6257	5131.9	40836	18819	11911	10106	39386	14307	12108	12971	4.3	2.2	1.4	4.3	4.3	2	1	1	2	2	2	1	1	2	2	By MS/MS	By MS/MS	By MS/MS	By MS/MS	By MS/MS	40149	40149	0	0	2003.5	2003.5	0	0	1424000	1424000	0	0	352880	180870	75948	96065	115130	52030	34492	28605	2.2	2.2	2.2	2.2	2.2	1	1	1	1	1	1	1	1	1	1	By MS/MS	By MS/MS	By MS/MS	By MS/MS	By MS/MS	4599.1	4599.1	0	0	3923.9	3923.9	0	0	4540	4540	0	0	10551	4554	3429.3	2567.7	28831	10842	9501.2	8487.6	NaN	NaN	0.26937	0.68743	0.80504	NaN	NaN	3.6563	14.085	0.45317	0	0	2	2	2	0	0	0	0	0	NaN	NaN	NaN	0.60244	0.83625	NaN	NaN	NaN	21.13	17.933	0	0	0	3	3	0	0	0	0	0	NaN	NaN	NaN	0.55527	0.88606	NaN	NaN	NaN	NaN	25.725	0	0	0	1	2	0	0	0	0	0	NaN	NaN	0.26705	0.52132	0.86284	NaN	NaN	7.7475	12.396	5.0661	0	0	2	2	2	0	0	0	0	0	NaN	NaN	NaN	0.56517	0.74832	NaN	NaN	NaN	31.921	34.682	0	0	0	3	3	0	0	0	0	0	NaN	NaN	NaN	0.51453	0.79652	NaN	NaN	NaN	NaN	19.92	0	0	0	1	2	0	0	0	0	0	NaN	NaN	0.87427	0.79965	1.0746	NaN	NaN	0.722627	0.727955	1.04505	NaN	NaN	0.87933	0.8577	1.169	NaN	NaN	20.388	2.1564	2.8183	0	0	2	2	2	0	0	0	0	0	NaN	NaN	NaN	0.9999	1.02487	NaN	NaN	NaN	1.35028	1.40356	NaN	NaN	NaN	1.00793	1.12708	NaN	NaN	NaN	27.515	36.119	0	0	0	3	3	0	0	0	0	0	NaN	NaN	NaN	0.70203	0.83559	NaN	NaN	NaN	0.630052	0.831049	NaN	NaN	NaN	0.75608	0.94435	NaN	NaN	NaN	NaN	20.216	0	0	0	1	2	0	0	0	0	0
417	YCL026C-A	YCL026C-A	FRM2	21.232	5	5	43.5	0	8.2636		NaN	NaN	NaN	NaN	0.40343	-1.30961	NaN	NaN	1.1493	0.200755	0	5.7	11.9	11.9	11.9	0	1	2	2	2	0	1	2	2	2		By MS/MS	By MS/MS	By MS/MS	By MS/MS	0	0	0	0	0	0	0	0	2645800	2037300	456100	152390	999670	999670	0	0	1957200	1182300	323030	451820	0	0	0	0	0	0	0	0	293980	226370	50678	16932	111070	111070	0	0	217460	131370	35892	50203	0	0	33.7	0	0	0	0	4	0	0	0	0	4	0	0			By MS/MS			0	0	0	0	0	0	0	0	7691500	7691500	0	0	0	0	0	0	0	0	0	0	0	6.7	6.2	0	0	0	1	1	0	0	0	1	1	0	0		By MS/MS	By MS/MS			0	0	0	0	78803	78803	0	0	38298	38298	0	0	0	0	0	0	0	0	0	0	NaN	NaN	0.18571	NaN	0.21605	NaN	NaN	NaN	NaN	NaN	0	0	1	0	1	0	0	0	0	0	NaN	NaN	NaN	NaN	NaN	NaN	NaN	NaN	NaN	NaN	0	0	0	0	0	0	0	0	0	0	NaN	NaN	NaN	NaN	NaN	NaN	NaN	NaN	NaN	NaN	0	0	0	0	0	0	0	0	0	0	NaN	NaN	0.068506	NaN	0.20701	NaN	NaN	NaN	NaN	NaN	0	0	1	0	1	0	0	0	0	0	NaN	NaN	NaN	NaN	NaN	NaN	NaN	NaN	NaN	NaN	0	0	0	0	0	0	0	0	0	0	NaN	NaN	NaN	NaN	NaN	NaN	NaN	NaN	NaN	NaN	0	0	0	0	0	0	0	0	0	0	NaN	NaN	0.37624	NaN	1.003	NaN	NaN	0.310981	NaN	0.975422	NaN	NaN	0.40343	NaN	1.1493	NaN	NaN	NaN	NaN	NaN	0	0	1	0	1	0	0	0	0	0	NaN	NaN	NaN	NaN	NaN	NaN	NaN	NaN	NaN	NaN	NaN	NaN	NaN	NaN	NaN	NaN	NaN	NaN	NaN	NaN	0	0	0	0	0	0	0	0	0	0	NaN	NaN	NaN	NaN	NaN	NaN	NaN	NaN	NaN	NaN	NaN	NaN	NaN	NaN	NaN	NaN	NaN	NaN	NaN	NaN	0	0	0	0	0	0	0	0	0	0
418	YCL026C-B	YCL026C-B	HBN1	20.994	9	9	57.5	0	63.657	1	NaN	NaN	0.492904	-1.02062	0.883621	-0.1785	0.6163	-0.698295	0.669587	-0.578657	9.8	18.1	18.1	19.7	11.4	2	3	3	4	2	2	3	3	4	2	By MS/MS	By MS/MS	By MS/MS	By MS/MS	By MS/MS	3416400	3416400	0	0	24561000	21758000	1840800	962370	17934000	15170000	1894400	869910	3787200	3787200	0	0	3241900	3241900	0	0	379600	379600	0	0	2729000	2417500	204530	106930	1992700	1685500	210490	96657	420810	420810	0	0	360220	360220	0	0	6.2	6.2	49.2	6.2	6.2	1	1	7	1	1	1	1	7	1	1	By MS/MS	By MS/MS	By MS/MS	By MS/MS	By MS/MS	488150	488150	0	0	0	0	0	0	48398000	41463000	2894300	4040400	1031700	1031700	0	0	417100	330180	42251	44669	10.9	18.1	25.4	17.6	10.4	2	3	3	3	2	2	3	3	3	2	By MS/MS	By MS/MS	By MS/MS	By MS/MS	By MS/MS	10649	10649	0	0	777750	679750	66088	31909	587020	518840	40868	27318	396390	318360	39565	38468	439140	405930	19703	13499	NaN	0.084534	0.075095	NaN	NaN	NaN	NaN	77.519	NaN	NaN	0	1	2	0	0	0	0	0	0	0	NaN	NaN	0.086394	NaN	0.085109	NaN	NaN	34.058	NaN	NaN	0	0	4	0	1	0	0	0	0	0	NaN	0.094327	NaN	0.14219	0.21543	NaN	22.664	NaN	NaN	NaN	0	2	0	1	1	0	0	0	0	0	NaN	0.036454	0.068896	NaN	NaN	NaN	NaN	6.4306	NaN	NaN	0	1	2	0	0	0	0	0	0	0	NaN	NaN	0.094396	NaN	0.13759	NaN	NaN	25.006	NaN	NaN	0	0	4	0	1	0	0	0	0	0	NaN	0.043825	NaN	0.080814	0.10948	NaN	23.361	NaN	NaN	NaN	0	2	0	1	1	0	0	0	0	0	NaN	0.44876	0.84035	NaN	NaN	NaN	0.405632	0.694591	NaN	NaN	NaN	0.48054	0.87003	NaN	NaN	NaN	NaN	89.834	NaN	NaN	0	1	2	0	0	0	0	0	0	0	NaN	NaN	0.873286	NaN	0.676544	NaN	NaN	1.32138	NaN	0.926527	NaN	NaN	0.897424	NaN	0.760167	NaN	NaN	11.674	NaN	NaN	0	0	4	0	1	0	0	0	0	0	NaN	0.5068	NaN	0.56007	0.53657	NaN	0.362633	NaN	0.502647	0.533654	NaN	0.50559	NaN	0.6163	0.5898	NaN	6.292	NaN	NaN	NaN	0	2	0	1	1	0	0	0	0	0
419	YCL028W	YCL028W	RNQ1	42.579	5	5	20.5	0	131.95	1	NaN	NaN	0.0660852	-3.91953	1.0876	0.121148	0.772499	-0.372395	0.764209	-0.38796	6.4	6.4	12.1	4.2	12.1	2	2	3	1	3	2	2	3	1	3	By MS/MS	By MS/MS	By MS/MS	By MS/MS	By MS/MS	12565000	12565000	0	0	47957000	47957000	0	0	29108000	28451000	348260	308400	2595900	2357600	0	238340	11964000	10808000	503250	653230	1570600	1570600	0	0	5994600	5994600	0	0	3477600	3395500	43532	38550	324490	294690	0	29792	2134400	1989800	62906	81653	12.1	12.1	17	11.4	12.1	3	3	4	3	3	3	3	4	3	3	By MS/MS	By MS/MS	By MS/MS	By MS/MS	By MS/MS	2953900	2953900	0	0	3878200	3133400	96959	647810	8130400	8130400	0	0	4798400	4201800	219300	377300	1944300	1549400	155450	239470	17	12.1	12.1	9.9	9.9	4	3	3	2	2	4	3	3	2	2	By MS/MS	By MS/MS	By MS/MS	By MS/MS	By MS/MS	480210	480210	0	0	1264900	1264900	0	0	1323100	1323100	0	0	244710	244710	0	0	277450	277450	0	0	NaN	NaN	0.097659	NaN	0.21201	NaN	NaN	NaN	NaN	NaN	0	0	1	0	1	0	0	0	0	0	NaN	0.047261	NaN	0.12293	0.1745	NaN	NaN	NaN	NaN	10.994	0	1	0	1	2	0	0	0	0	0	NaN	NaN	NaN	NaN	NaN	NaN	NaN	NaN	NaN	NaN	0	0	0	0	0	0	0	0	0	0	NaN	NaN	0.081695	NaN	0.20329	NaN	NaN	NaN	NaN	NaN	0	0	1	0	1	0	0	0	0	0	NaN	1.1157	NaN	0.16419	0.33418	NaN	NaN	NaN	NaN	26.857	0	1	0	1	2	0	0	0	0	0	NaN	NaN	NaN	NaN	NaN	NaN	NaN	NaN	NaN	NaN	0	0	0	0	0	0	0	0	0	0	NaN	NaN	1.1149	NaN	0.87746	NaN	NaN	0.92152	NaN	0.853334	NaN	NaN	1.0876	NaN	0.95253	NaN	NaN	NaN	NaN	NaN	0	0	1	0	1	0	0	0	0	0	NaN	0.0472344	NaN	0.704126	0.5428	NaN	0.0612891	NaN	0.950863	0.743364	NaN	0.0660851	NaN	0.772499	0.613121	NaN	NaN	NaN	NaN	52.782	0	1	0	1	2	0	0	0	0	0	NaN	NaN	NaN	NaN	NaN	NaN	NaN	NaN	NaN	NaN	NaN	NaN	NaN	NaN	NaN	NaN	NaN	NaN	NaN	NaN	0	0	0	0	0	0	0	0	0	0
420	YCL029C	YCL029C	BIK1	51.091	2	2	5	0.00090827	2.4546		NaN	NaN	NaN	NaN	NaN	NaN	NaN	NaN	NaN	NaN	2.7	5	2.7	2.7	2.3	1	2	1	1	1	1	2	1	1	1	By MS/MS	By MS/MS	By MS/MS	By MS/MS	By MS/MS	241180	241180	0	0	2728000	2728000	0	0	988010	988010	0	0	257270	257270	0	0	375690	375690	0	0	9276.3	9276.3	0	0	104920	104920	0	0	38000	38000	0	0	9895	9895	0	0	14450	14450	0	0	0	0	0	0	0	0	0	0	0	0	0	0	0	0	0						0	0	0	0	0	0	0	0	0	0	0	0	35608	35608	0	0	0	0	0	0	2.7	0	2.7	2.7	2.7	1	0	1	1	1	1	0	1	1	1	By MS/MS		By MS/MS	By MS/MS	By MS/MS	6572.4	6572.4	0	0	0	0	0	0	13853	13853	0	0	4029.4	4029.4	0	0	3797.7	3797.7	0	0	NaN	NaN	NaN	NaN	NaN	NaN	NaN	NaN	NaN	NaN	0	0	0	0	0	0	0	0	0	0	NaN	NaN	NaN	NaN	NaN	NaN	NaN	NaN	NaN	NaN	0	0	0	0	0	0	0	0	0	0	NaN	NaN	NaN	NaN	NaN	NaN	NaN	NaN	NaN	NaN	0	0	0	0	0	0	0	0	0	0	NaN	NaN	NaN	NaN	NaN	NaN	NaN	NaN	NaN	NaN	0	0	0	0	0	0	0	0	0	0	NaN	NaN	NaN	NaN	NaN	NaN	NaN	NaN	NaN	NaN	0	0	0	0	0	0	0	0	0	0	NaN	NaN	NaN	NaN	NaN	NaN	NaN	NaN	NaN	NaN	0	0	0	0	0	0	0	0	0	0	NaN	NaN	NaN	NaN	NaN	NaN	NaN	NaN	NaN	NaN	NaN	NaN	NaN	NaN	NaN	NaN	NaN	NaN	NaN	NaN	0	0	0	0	0	0	0	0	0	0	NaN	NaN	NaN	NaN	NaN	NaN	NaN	NaN	NaN	NaN	NaN	NaN	NaN	NaN	NaN	NaN	NaN	NaN	NaN	NaN	0	0	0	0	0	0	0	0	0	0	NaN	NaN	NaN	NaN	NaN	NaN	NaN	NaN	NaN	NaN	NaN	NaN	NaN	NaN	NaN	NaN	NaN	NaN	NaN	NaN	0	0	0	0	0	0	0	0	0	0
421	YCL030C	YCL030C	HIS4	87.72	38	38	62.6	0	323.31	1	NaN	NaN	NaN	NaN	0.858777	-0.219644	0.719582	-0.474769	0.776229	-0.365445	30.3	39.2	41.8	26.8	34	19	22	22	16	20	19	22	22	16	20	By MS/MS	By MS/MS	By MS/MS	By MS/MS	By MS/MS	137840000	137840000	0	0	370400000	369990000	187830	216610	259600000	247810000	6207400	5580000	120500000	92611000	15075000	12817000	189440000	121670000	38083000	29688000	3921100	3921100	0	0	10583000	10571000	5366.5	6188.9	7296000	6959200	177350	159430	3442900	2646000	430720	366200	5412600	3476300	1088100	848230	33.5	29.5	45.7	39.5	35.4	18	15	23	21	20	18	15	23	21	20	By MS/MS	By MS/MS	By MS/MS	By MS/MS	By MS/MS	4631800	4631800	0	0	4579000	4579000	0	0	10243000	10243000	0	0	15647000	13946000	505600	1194700	5459200	3987100	591570	880570	25.5	26.9	37.2	26.9	29.4	15	16	21	16	19	15	16	21	16	19	By MS/MS	By MS/MS	By MS/MS	By MS/MS	By MS/MS	1522100	1522100	0	0	2375600	2375600	0	0	2652800	2557800	46621	48354	1120500	932100	105150	83239	1423800	944440	280440	198910	NaN	0.017201	0.039804	0.16611	0.33134	NaN	NaN	39.077	13.512	13.722	0	1	8	15	17	0	0	0	0	0	NaN	NaN	NaN	0.052402	0.14826	NaN	NaN	NaN	11.487	23.167	0	0	0	9	15	0	0	0	0	0	NaN	NaN	0.045899	0.15876	0.32746	NaN	NaN	9.915	9.7049	11.092	0	0	8	9	10	0	0	0	0	0	NaN	0.013963	0.035705	0.12309	0.24485	NaN	NaN	93.959	20.794	13.227	0	1	8	15	17	0	0	0	0	0	NaN	NaN	NaN	0.097933	0.22635	NaN	NaN	NaN	14.77	19.241	0	0	0	9	15	0	0	0	0	0	NaN	NaN	0.034041	0.12494	0.22378	NaN	NaN	23.864	9.5802	15.685	0	0	8	9	10	0	0	0	0	0	NaN	NaN	0.90605	0.746	0.74868	NaN	NaN	0.748895	0.679115	0.728095	NaN	NaN	0.88956	0.78887	0.8395	NaN	NaN	29.439	23.433	16.693	0	0	8	15	17	0	0	0	0	0	NaN	NaN	NaN	0.501605	0.626959	NaN	NaN	NaN	0.677376	0.858621	NaN	NaN	NaN	0.58596	0.725163	NaN	NaN	NaN	14.089	36.256	0	0	0	9	15	0	0	0	0	0	NaN	NaN	0.8103	0.76648	0.68095	NaN	NaN	0.641494	0.687894	0.67725	NaN	NaN	0.82906	0.80606	0.76827	NaN	NaN	26.533	14.886	10.697	0	0	8	8	10	0	0	0	0	0
422	YCL031C	YCL031C	RRP7	34.47	7	7	23.9	0	20.422		NaN	NaN	NaN	NaN	NaN	NaN	NaN	NaN	NaN	NaN	8.1	7.7	8.8	3	0	2	2	3	1	0	2	2	3	1	0	By MS/MS	By MS/MS	By MS/MS	By MS/MS		767990	767990	0	0	7014900	7014900	0	0	4565600	4437700	0	127850	76047	0	0	76047	0	0	0	0	59076	59076	0	0	539610	539610	0	0	351200	341370	0	9834.5	0	0	0	0	0	0	0	0	10.8	10.8	18.2	8.1	14.1	3	3	5	2	4	3	3	5	2	4	By MS/MS	By MS/MS	By MS/MS	By MS/MS	By MS/MS	367710	367710	0	0	724140	724140	0	0	4008800	2292200	0	1716600	739430	739430	0	0	165670	165670	0	0	10.8	10.8	7.7	0	0	3	3	2	0	0	3	3	2	0	0	By MS/MS	By MS/MS	By MS/MS			62745	62745	0	0	126410	126410	0	0	143470	143470	0	0	0	0	0	0	0	0	0	0	NaN	NaN	NaN	NaN	NaN	NaN	NaN	NaN	NaN	NaN	0	0	0	0	0	0	0	0	0	0	NaN	NaN	NaN	NaN	NaN	NaN	NaN	NaN	NaN	NaN	0	0	0	0	0	0	0	0	0	0	NaN	NaN	NaN	NaN	NaN	NaN	NaN	NaN	NaN	NaN	0	0	0	0	0	0	0	0	0	0	NaN	NaN	NaN	NaN	NaN	NaN	NaN	NaN	NaN	NaN	0	0	0	0	0	0	0	0	0	0	NaN	NaN	NaN	NaN	NaN	NaN	NaN	NaN	NaN	NaN	0	0	0	0	0	0	0	0	0	0	NaN	NaN	NaN	NaN	NaN	NaN	NaN	NaN	NaN	NaN	0	0	0	0	0	0	0	0	0	0	NaN	NaN	NaN	NaN	NaN	NaN	NaN	NaN	NaN	NaN	NaN	NaN	NaN	NaN	NaN	NaN	NaN	NaN	NaN	NaN	0	0	0	0	0	0	0	0	0	0	NaN	NaN	NaN	NaN	NaN	NaN	NaN	NaN	NaN	NaN	NaN	NaN	NaN	NaN	NaN	NaN	NaN	NaN	NaN	NaN	0	0	0	0	0	0	0	0	0	0	NaN	NaN	NaN	NaN	NaN	NaN	NaN	NaN	NaN	NaN	NaN	NaN	NaN	NaN	NaN	NaN	NaN	NaN	NaN	NaN	0	0	0	0	0	0	0	0	0	0
423	YCL033C	YCL033C	MXR2	19.279	5	5	35.1	0	27.52		NaN	NaN	NaN	NaN	NaN	NaN	NaN	NaN	NaN	NaN	8.3	8.3	8.3	0	0	1	1	1	0	0	1	1	1	0	0	By MS/MS	By MS/MS	By MS/MS			231710	231710	0	0	1267300	1267300	0	0	1547900	1547900	0	0	0	0	0	0	0	0	0	0	21065	21065	0	0	115210	115210	0	0	140720	140720	0	0	0	0	0	0	0	0	0	0	13.1	8.3	17.9	8.3	8.3	2	1	2	1	1	2	1	2	1	1	By MS/MS	By MS/MS	By MS/MS	By MS/MS	By MS/MS	57363	57363	0	0	175180	175180	0	0	502780	502780	0	0	132610	132610	0	0	47770	47770	0	0	8.3	0	8.3	0	4.8	1	0	1	0	1	1	0	1	0	1	By MS/MS		By MS/MS		By MS/MS	9777	9777	0	0	0	0	0	0	49269	49269	0	0	0	0	0	0	18468	18468	0	0	NaN	NaN	NaN	NaN	NaN	NaN	NaN	NaN	NaN	NaN	0	0	0	0	0	0	0	0	0	0	NaN	NaN	NaN	NaN	NaN	NaN	NaN	NaN	NaN	NaN	0	0	0	0	0	0	0	0	0	0	NaN	NaN	NaN	NaN	NaN	NaN	NaN	NaN	NaN	NaN	0	0	0	0	0	0	0	0	0	0	NaN	NaN	NaN	NaN	NaN	NaN	NaN	NaN	NaN	NaN	0	0	0	0	0	0	0	0	0	0	NaN	NaN	NaN	NaN	NaN	NaN	NaN	NaN	NaN	NaN	0	0	0	0	0	0	0	0	0	0	NaN	NaN	NaN	NaN	NaN	NaN	NaN	NaN	NaN	NaN	0	0	0	0	0	0	0	0	0	0	NaN	NaN	NaN	NaN	NaN	NaN	NaN	NaN	NaN	NaN	NaN	NaN	NaN	NaN	NaN	NaN	NaN	NaN	NaN	NaN	0	0	0	0	0	0	0	0	0	0	NaN	NaN	NaN	NaN	NaN	NaN	NaN	NaN	NaN	NaN	NaN	NaN	NaN	NaN	NaN	NaN	NaN	NaN	NaN	NaN	0	0	0	0	0	0	0	0	0	0	NaN	NaN	NaN	NaN	NaN	NaN	NaN	NaN	NaN	NaN	NaN	NaN	NaN	NaN	NaN	NaN	NaN	NaN	NaN	NaN	0	0	0	0	0	0	0	0	0	0
424	YCL034W	YCL034W	LSB5	39.872	9	9	31.6	0	132.04	3	NaN	NaN	NaN	NaN	1.3758	0.460271	1.07597	0.105644	0.957307	-0.0629459	11.9	13.3	16.9	4	6.8	4	3	4	1	2	4	3	4	1	2	By MS/MS	By MS/MS	By MS/MS	By MS/MS	By MS/MS	5039400	5039400	0	0	5753000	5753000	0	0	10033000	9145700	378050	509460	115640	115640	0	0	5046900	4190400	456450	400030	335960	335960	0	0	383540	383540	0	0	330410	306600	7649.8	16164	7709.4	7709.4	0	0	80972	80972	0	0	6.8	10.7	23.2	21.5	16.9	2	3	5	5	4	2	3	5	5	4	By MS/MS	By MS/MS	By MS/MS	By MS/MS	By MS/MS	318170	318170	0	0	542060	542060	0	0	1825800	1825800	0	0	3038700	2623100	211890	203690	691340	589510	49975	51848	7.1	7.1	3.1	3.1	3.1	2	2	1	1	1	2	2	1	1	1	By MS/MS	By MS/MS	By MS/MS	By MS/MS	By MS/MS	65741	65741	0	0	59656	59656	0	0	45491	45491	0	0	32078	32078	0	0	22198	22198	0	0	NaN	NaN	0.068096	NaN	0.16695	NaN	NaN	31.822	NaN	NaN	0	0	2	0	1	0	0	0	0	0	NaN	NaN	NaN	0.11634	0.21577	NaN	NaN	NaN	40.549	12.984	0	0	0	3	2	0	0	0	0	0	NaN	NaN	NaN	NaN	NaN	NaN	NaN	NaN	NaN	NaN	0	0	0	0	0	0	0	0	0	0	NaN	NaN	0.078624	NaN	0.13887	NaN	NaN	44.978	NaN	NaN	0	0	2	0	1	0	0	0	0	0	NaN	NaN	NaN	0.11549	0.19263	NaN	NaN	NaN	9.3475	1.9429	0	0	0	3	2	0	0	0	0	0	NaN	NaN	NaN	NaN	NaN	NaN	NaN	NaN	NaN	NaN	0	0	0	0	0	0	0	0	0	0	NaN	NaN	1.408	NaN	0.74546	NaN	NaN	1.16378	NaN	0.724964	NaN	NaN	1.3758	NaN	0.80959	NaN	NaN	81.92	NaN	NaN	0	0	2	0	1	0	0	0	0	0	NaN	NaN	NaN	1.0187	1.02018	NaN	NaN	NaN	1.37567	1.39714	NaN	NaN	NaN	1.07597	1.13198	NaN	NaN	NaN	20.063	5.7596	0	0	0	3	2	0	0	0	0	0	NaN	NaN	NaN	NaN	NaN	NaN	NaN	NaN	NaN	NaN	NaN	NaN	NaN	NaN	NaN	NaN	NaN	NaN	NaN	NaN	0	0	0	0	0	0	0	0	0	0
425	YCL035C	YCL035C	GRX1	12.38	8	8	81.8	0	115.7	3	NaN	NaN	1.36809	0.452166	1.39576	0.481053	1.2398	0.31011	1.25922	0.332525	63.6	62.7	74.5	74.5	81.8	5	5	6	6	7	5	5	6	6	7	By MS/MS	By MS/MS	By MS/MS	By MS/MS	By MS/MS	16882000	16882000	0	0	109260000	109260000	0	0	88623000	81864000	2622400	4136400	31863000	27359000	1965500	2538200	45669000	34844000	4241900	6583400	2110200	2110200	0	0	13658000	13658000	0	0	11078000	10233000	327800	517050	3982900	3419900	245690	317280	5708700	4355500	530240	822920	70.9	49.1	60	63.6	70.9	6	4	5	5	6	6	4	5	5	6	By MS/MS	By MS/MS	By MS/MS	By MS/MS	By MS/MS	5586900	5586900	0	0	5823800	5596300	122180	105310	21047000	19987000	620860	438660	9070300	8235300	476210	358830	5312000	4333100	518340	460600	62.7	69.1	74.5	41.8	70.9	5	6	6	4	6	5	6	6	4	6	By MS/MS	By MS/MS	By MS/MS	By MS/MS	By MS/MS	1097700	1097700	0	0	2674100	2568900	41104	64120	3744100	3605000	54944	84175	2065300	1767400	103160	194800	2495800	1928600	265570	301580	NaN	NaN	0.05694	0.13112	0.15986	NaN	NaN	2.8536	57.3	8.0634	0	0	2	2	4	0	0	0	0	0	NaN	0.030773	0.054689	0.11777	0.14794	NaN	NaN	NaN	19.889	1.8967	0	1	1	2	2	0	0	0	0	0	NaN	0.024775	0.044597	0.091741	0.14348	NaN	17.415	NaN	6.3666	12.422	0	2	1	2	6	0	0	0	0	0	NaN	NaN	0.077331	0.092531	0.18418	NaN	NaN	16.359	41.511	8.9884	0	0	2	2	4	0	0	0	0	0	NaN	0.030756	0.030949	0.076574	0.12834	NaN	NaN	NaN	2.7213	0.62585	0	1	1	2	2	0	0	0	0	0	NaN	0.03475	0.065381	0.10873	0.16114	NaN	9.6966	NaN	2.3124	10.796	0	2	1	2	6	0	0	0	0	0	NaN	NaN	1.3897	0.82545	1.0839	NaN	NaN	1.14866	0.751442	1.0541	NaN	NaN	1.3753	0.85258	1.2168	NaN	NaN	20.806	81.708	10.769	0	0	2	2	4	0	0	0	0	0	NaN	1.0404	1.46409	1.57173	1.11921	NaN	1.34997	2.21533	2.12249	1.53275	NaN	1.45294	1.41842	1.69889	1.30271	NaN	NaN	NaN	21.318	1.4693	0	1	1	2	2	0	0	0	0	0	NaN	1.3361	1.3854	1.2423	1.116	NaN	0.956026	1.09679	1.11493	1.10994	NaN	1.2882	1.3939	1.3157	1.2596	NaN	3.4759	NaN	3.8949	8.9931	0	2	1	2	6	0	0	0	0	0
426	YCL037C	YCL037C	SRO9	48.059	17	17	55.5	0	323.31	3	NaN	NaN	1.0775	0.107688	1.1178	0.160668	1.09655	0.132966	1.12991	0.176208	32.9	43.1	38.9	32.5	38.2	8	12	11	9	11	8	12	11	9	11	By MS/MS	By MS/MS	By MS/MS	By MS/MS	By MS/MS	33247000	33247000	0	0	148190000	146740000	640810	808320	92432000	84129000	2776300	5527000	51142000	43235000	3380600	4526200	89000000	67612000	9633700	11754000	1067100	1067100	0	0	6907100	6838100	30515	38492	4401500	4006100	132210	263190	2435300	2058800	160980	215530	4238100	3219600	458750	559740	40.3	38.5	46.3	48.4	41	12	11	14	12	12	12	11	14	12	12	By MS/MS	By MS/MS	By MS/MS	By MS/MS	By MS/MS	5162200	5162200	0	0	6263800	6263800	0	0	17544000	17544000	0	0	22161000	18169000	1962600	2029600	6449100	4669400	782570	997070	31.6	42.4	38	33.9	28.8	8	12	11	10	8	8	12	11	10	8	By MS/MS	By MS/MS	By MS/MS	By MS/MS	By MS/MS	1273400	1273400	0	0	2018500	2018500	0	0	1635600	1558900	31509	45184	1064600	917860	59605	87132	1022300	815840	82426	124070	NaN	0.023623	0.059385	0.10693	0.19025	NaN	NaN	7.5778	16.624	11.718	0	1	4	5	8	0	0	0	0	0	NaN	NaN	NaN	0.1544	0.19963	NaN	NaN	NaN	10.776	22.84	0	0	0	13	10	0	0	0	0	0	NaN	NaN	0.05279	0.10552	0.17125	NaN	NaN	27.227	18.176	25.215	0	0	4	6	6	0	0	0	0	0	NaN	0.027312	0.06327	0.10972	0.1904	NaN	NaN	20.968	55.044	17.318	0	1	4	5	8	0	0	0	0	0	NaN	NaN	NaN	0.1411	0.22881	NaN	NaN	NaN	13.753	68.254	0	0	0	13	10	0	0	0	0	0	NaN	NaN	0.059795	0.12173	0.17328	NaN	NaN	18.274	22.646	53.084	0	0	4	6	6	0	0	0	0	0	NaN	1.1304	1.04	0.91999	1.0218	NaN	1.02176	0.859611	0.837505	0.993706	NaN	1.0775	1.0694	0.99463	1.1215	NaN	NaN	28.833	44.628	20.942	0	1	4	5	8	0	0	0	0	0	NaN	NaN	NaN	0.963391	0.920641	NaN	NaN	NaN	1.30098	1.26082	NaN	NaN	NaN	1.0906	1.05822	NaN	NaN	NaN	9.3929	49.052	0	0	0	13	10	0	0	0	0	0	NaN	NaN	1.1636	1.125	1.0892	NaN	NaN	0.921192	1.00966	1.08328	NaN	NaN	1.1684	1.2155	1.2155	NaN	NaN	16.514	7.0385	53.199	0	0	4	6	6	0	0	0	0	0
427	YCL039W	YCL039W	GID7	84.516	1	1	1.5	0.009591	1.4405		NaN	NaN	NaN	NaN	NaN	NaN	NaN	NaN	NaN	NaN	1.5	0	1.5	0	0	1	0	1	0	0	1	0	1	0	0	By MS/MS		By MS/MS			374510	374510	0	0	0	0	0	0	476830	476830	0	0	0	0	0	0	0	0	0	0	NaN	NaN	NaN	NaN	NaN	NaN	NaN	NaN	NaN	NaN	NaN	NaN	NaN	NaN	NaN	NaN	NaN	NaN	NaN	NaN	0	0	0	0	0	0	0	0	0	0	0	0	0	0	0						NaN	NaN	NaN	NaN	NaN	NaN	NaN	NaN	NaN	NaN	NaN	NaN	NaN	NaN	NaN	NaN	NaN	NaN	NaN	NaN	0	0	0	0	0	0	0	0	0	0	0	0	0	0	0						NaN	NaN	NaN	NaN	NaN	NaN	NaN	NaN	NaN	NaN	NaN	NaN	NaN	NaN	NaN	NaN	NaN	NaN	NaN	NaN	NaN	NaN	NaN	NaN	NaN	NaN	NaN	NaN	NaN	NaN	0	0	0	0	0	0	0	0	0	0	NaN	NaN	NaN	NaN	NaN	NaN	NaN	NaN	NaN	NaN	0	0	0	0	0	0	0	0	0	0	NaN	NaN	NaN	NaN	NaN	NaN	NaN	NaN	NaN	NaN	0	0	0	0	0	0	0	0	0	0	NaN	NaN	NaN	NaN	NaN	NaN	NaN	NaN	NaN	NaN	0	0	0	0	0	0	0	0	0	0	NaN	NaN	NaN	NaN	NaN	NaN	NaN	NaN	NaN	NaN	0	0	0	0	0	0	0	0	0	0	NaN	NaN	NaN	NaN	NaN	NaN	NaN	NaN	NaN	NaN	0	0	0	0	0	0	0	0	0	0	NaN	NaN	NaN	NaN	NaN	NaN	NaN	NaN	NaN	NaN	NaN	NaN	NaN	NaN	NaN	NaN	NaN	NaN	NaN	NaN	0	0	0	0	0	0	0	0	0	0	NaN	NaN	NaN	NaN	NaN	NaN	NaN	NaN	NaN	NaN	NaN	NaN	NaN	NaN	NaN	NaN	NaN	NaN	NaN	NaN	0	0	0	0	0	0	0	0	0	0	NaN	NaN	NaN	NaN	NaN	NaN	NaN	NaN	NaN	NaN	NaN	NaN	NaN	NaN	NaN	NaN	NaN	NaN	NaN	NaN	0	0	0	0	0	0	0	0	0	0
428	YCL040W	YCL040W	GLK1	55.377	22	21	62.8	0	256.04	2	NaN	NaN	NaN	NaN	2.3021	1.20295	1.43879	0.524853	2.14524	1.10114	20.4	40.8	29	20.4	21.8	7	14	9	7	7	7	14	9	7	7	By MS/MS	By MS/MS	By MS/MS	By MS/MS	By MS/MS	13673000	13673000	0	0	108930000	108930000	0	0	61094000	59766000	323000	1004800	14926000	14355000	0	571180	14469000	12572000	583700	1313300	594020	594020	0	0	4538700	4538700	0	0	2674700	2619400	13458	41868	540790	516990	0	23799	679280	575420	37201	66664	20.6	27.8	48.2	35.4	34.4	6	8	15	12	10	6	8	15	12	9	By MS/MS	By MS/MS	By MS/MS	By MS/MS	By MS/MS	820150	820150	0	0	1435900	1435900	0	0	9499700	9387800	65087	46760	11448000	10298000	576590	572580	1405000	1332100	33455	39468	20.4	32.4	30	20.4	19.2	7	11	10	7	7	7	11	10	7	7	By MS/MS	By MS/MS	By MS/MS	By MS/MS	By MS/MS	400620	400620	0	0	1069000	1066400	0	2602.8	1260800	1246600	0	14210	269380	265500	0	3880.9	261260	230720	10426	20118	NaN	NaN	0.024468	NaN	0.082114	NaN	NaN	NaN	NaN	22.964	0	0	1	0	3	0	0	0	0	0	NaN	NaN	0.12729	0.072841	0.071093	NaN	NaN	NaN	72.205	NaN	0	0	1	2	1	0	0	0	0	0	NaN	NaN	NaN	NaN	0.086439	NaN	NaN	NaN	NaN	1.2585	0	0	0	0	3	0	0	0	0	0	NaN	NaN	0.054935	NaN	0.16525	NaN	NaN	NaN	NaN	34.122	0	0	1	0	3	0	0	0	0	0	NaN	NaN	0.065665	0.057767	0.058013	NaN	NaN	NaN	98.703	NaN	0	0	1	2	1	0	0	0	0	0	NaN	NaN	NaN	NaN	0.16145	NaN	NaN	NaN	NaN	16.373	0	0	0	0	3	0	0	0	0	0	NaN	NaN	2.2083	NaN	2.3297	NaN	NaN	1.82527	NaN	2.26564	NaN	NaN	2.1769	NaN	2.6886	NaN	NaN	NaN	NaN	16.44	0	0	1	0	3	0	0	0	0	0	NaN	NaN	2.54136	1.31328	1.3018	NaN	NaN	3.84536	1.77348	1.78281	NaN	NaN	2.43451	1.43879	1.50998	NaN	NaN	NaN	32.708	NaN	0	0	1	2	1	0	0	0	0	0	NaN	NaN	NaN	NaN	2.2209	NaN	NaN	NaN	NaN	2.20883	NaN	NaN	NaN	NaN	2.4318	NaN	NaN	NaN	NaN	4.7075	0	0	0	0	3	0	0	0	0	0
429	YCL042W	YCL042W		13.36	1	1	7.6	0.0090626	1.5084	3	1.8493	0.886979	1.45	0.53605	1.33077	0.412264	1.26316	0.337036	1.1686	0.224778	7.6	7.6	7.6	7.6	7.6	1	1	1	1	1	1	1	1	1	1	By MS/MS	By MS/MS	By MS/MS	By MS/MS	By MS/MS	117600000	117000000	227200	365810	431960000	417930000	5821700	8215500	214760000	200860000	6020900	7884800	134330000	124480000	4471600	5375700	120340000	109530000	4993200	5819200	39199000	39001000	75734	121940	143990000	139310000	1940600	2738500	71587000	66952000	2007000	2628300	44776000	41494000	1490500	1791900	40113000	36509000	1664400	1939700	7.6	7.6	7.6	7.6	7.6	1	1	1	1	1	1	1	1	1	1	By MS/MS	By MS/MS	By MS/MS	By MS/MS	By MS/MS	99410000	99410000	0	0	93043000	89454000	1606900	1981900	237070000	220350000	9509800	7211100	113800000	105650000	4237200	3914800	53471000	48929000	2152500	2389400	7.6	7.6	7.6	7.6	7.6	1	1	1	1	1	1	1	1	1	1	By MS/MS	By MS/MS	By MS/MS	By MS/MS	By MS/MS	38895000	38895000	0	0	42000000	40621000	557060	822370	38742000	36407000	958960	1376400	23957000	22198000	810980	947570	19964000	18161000	825690	977280	0.0014467	0.013654	0.026404	0.031293	0.045188	NaN	NaN	NaN	NaN	NaN	1	1	1	1	1	0	0	0	0	0	NaN	0.016916	0.039776	0.038676	0.04454	NaN	NaN	NaN	NaN	NaN	0	1	1	1	1	0	0	0	0	0	NaN	0.013735	0.027384	0.039487	0.05127	NaN	NaN	NaN	NaN	NaN	0	1	1	1	1	0	0	0	0	0	0.003004	0.018097	0.035748	0.039504	0.047959	NaN	NaN	NaN	NaN	NaN	1	1	1	1	1	0	0	0	0	0	NaN	0.018316	0.034252	0.034532	0.044719	NaN	NaN	NaN	NaN	NaN	0	1	1	1	1	0	0	0	0	0	NaN	0.017754	0.033499	0.040805	0.048557	NaN	NaN	NaN	NaN	NaN	0	1	1	1	1	0	0	0	0	0	1.8801	1.3582	1.335	1.2494	1.0938	1.33027	1.22767	1.10344	1.13738	1.06373	1.8493	1.4988	1.4622	1.3793	1.2489	NaN	NaN	NaN	NaN	NaN	1	1	1	1	1	0	0	0	0	0	NaN	0.922084	1.16867	1.11292	0.973615	NaN	1.19645	1.76834	1.5029	1.33337	NaN	1.35152	1.1716	1.2333	1.13928	NaN	NaN	NaN	NaN	NaN	0	1	1	1	1	0	0	0	0	0	NaN	1.4029	1.2488	1.08	1.0035	NaN	1.00382	0.988643	0.969269	0.998047	NaN	1.505	1.3757	1.1848	1.1216	NaN	NaN	NaN	NaN	NaN	0	1	1	1	1	0	0	0	0	0
430	YCL043C	YCL043C	PDI1	58.226	31	31	72	0	323.31	1	NaN	NaN	0.94492	-0.0817361	1.01929	0.0275685	1.05669	0.0795473	1.06137	0.0859338	42.5	53.1	51.1	45.2	47.7	20	23	22	21	21	20	23	22	21	21	By MS/MS	By MS/MS	By MS/MS	By MS/MS	By MS/MS	139040000	139040000	0	0	700010000	680870000	8368500	10765000	446120000	404670000	16445000	25004000	247030000	210100000	15422000	21511000	256340000	201490000	23731000	31126000	4748900	4748900	0	0	20265000	19906000	134380	224690	15913000	14438000	584610	890770	8733400	7488800	550810	693800	9117300	7164600	843380	1109400	49.8	43.9	50.2	47.3	45.4	23	20	21	21	20	23	20	21	21	20	By MS/MS	By MS/MS	By MS/MS	By MS/MS	By MS/MS	11339000	11339000	0	0	14111000	13404000	228610	478140	66929000	63814000	1109200	2006200	39448000	34483000	1623400	3341800	15534000	12627000	1183600	1723700	32.4	45.2	46.7	41.8	36.4	16	21	20	19	18	16	21	20	19	18	By MS/MS	By MS/MS	By MS/MS	By MS/MS	By MS/MS	3042600	3042600	0	0	8619400	8384600	83072	151780	7190100	6681700	176500	331930	3649200	3146100	224560	278520	3416700	2854600	245210	316910	NaN	0.034968	0.067511	0.10839	0.16594	NaN	29.534	42.253	33.509	43.325	0	6	14	15	18	0	0	0	0	0	NaN	0.026038	0.037826	0.089641	0.1419	NaN	19.455	41.266	44.818	43.153	0	5	8	11	13	0	0	0	0	0	NaN	0.032212	0.061842	0.11226	0.15044	NaN	26.792	19.788	11.966	12.666	0	5	10	10	9	0	0	0	0	0	NaN	0.025506	0.06507	0.11007	0.14389	NaN	103.35	37.843	41.582	44.468	0	6	14	15	18	0	0	0	0	0	NaN	0.036281	0.041351	0.11081	0.16237	NaN	26.18	37.406	36.124	44.456	0	5	8	11	13	0	0	0	0	0	NaN	0.031775	0.064752	0.10956	0.15856	NaN	29.634	20.835	10.844	18.237	0	5	10	10	9	0	0	0	0	0	NaN	0.90837	0.9434	0.98994	0.88088	NaN	0.821071	0.779767	0.901184	0.85666	NaN	0.87094	0.94928	1.0349	1.0029	NaN	36.208	26.143	13.477	16.333	0	6	14	15	18	0	0	0	0	0	NaN	0.705667	0.882613	0.907029	0.901551	NaN	0.915639	1.33549	1.22487	1.23467	NaN	0.991867	1.04037	1.00281	1.02714	NaN	14.69	18.239	25.531	41.137	0	5	8	11	13	0	0	0	0	0	NaN	1.0076	1.0371	1.0496	1.0335	NaN	0.720973	0.821045	0.941986	1.02788	NaN	0.97666	1.0723	1.1369	1.1607	NaN	15.03	20.244	15.093	24.233	0	5	10	9	9	0	0	0	0	0
431	YCL044C	YCL044C	MGR1	47.156	5	5	19.7	0	27.968		NaN	NaN	NaN	NaN	NaN	NaN	NaN	NaN	NaN	NaN	3.6	8.6	2.6	2.6	6	1	3	1	1	2	1	3	1	1	2	By MS/MS	By MS/MS	By MS/MS	By MS/MS	By MS/MS	844060	844060	0	0	8587900	8587900	0	0	1389700	1389700	0	0	617500	617500	0	0	1519200	1519200	0	0	36698	36698	0	0	373390	373390	0	0	60424	60424	0	0	26848	26848	0	0	66051	66051	0	0	6.2	6	2.6	3.6	3.6	2	2	1	1	1	2	2	1	1	1	By MS/MS	By MS/MS	By MS/MS	By MS/MS	By MS/MS	44221	44221	0	0	154840	154840	0	0	146820	146820	0	0	137050	137050	0	0	44897	44897	0	0	0	7.9	10.3	3.6	3.6	0	2	2	1	1	0	2	2	1	1		By MS/MS	By MS/MS	By MS/MS	By MS/MS	0	0	0	0	48927	48927	0	0	27348	27348	0	0	15591	15591	0	0	15561	15561	0	0	NaN	NaN	NaN	NaN	NaN	NaN	NaN	NaN	NaN	NaN	0	0	0	0	0	0	0	0	0	0	NaN	NaN	NaN	NaN	NaN	NaN	NaN	NaN	NaN	NaN	0	0	0	0	0	0	0	0	0	0	NaN	NaN	NaN	NaN	NaN	NaN	NaN	NaN	NaN	NaN	0	0	0	0	0	0	0	0	0	0	NaN	NaN	NaN	NaN	NaN	NaN	NaN	NaN	NaN	NaN	0	0	0	0	0	0	0	0	0	0	NaN	NaN	NaN	NaN	NaN	NaN	NaN	NaN	NaN	NaN	0	0	0	0	0	0	0	0	0	0	NaN	NaN	NaN	NaN	NaN	NaN	NaN	NaN	NaN	NaN	0	0	0	0	0	0	0	0	0	0	NaN	NaN	NaN	NaN	NaN	NaN	NaN	NaN	NaN	NaN	NaN	NaN	NaN	NaN	NaN	NaN	NaN	NaN	NaN	NaN	0	0	0	0	0	0	0	0	0	0	NaN	NaN	NaN	NaN	NaN	NaN	NaN	NaN	NaN	NaN	NaN	NaN	NaN	NaN	NaN	NaN	NaN	NaN	NaN	NaN	0	0	0	0	0	0	0	0	0	0	NaN	NaN	NaN	NaN	NaN	NaN	NaN	NaN	NaN	NaN	NaN	NaN	NaN	NaN	NaN	NaN	NaN	NaN	NaN	NaN	0	0	0	0	0	0	0	0	0	0
432	YCL045C	YCL045C	EMC1	87.18	14	14	24.5	0	37.425	3	NaN	NaN	NaN	NaN	1.0384	0.0543624	0.9566	-0.064012	1.00191	0.00274977	4.3	4.1	5.5	2.1	3.3	3	2	4	1	2	3	2	4	1	2	By MS/MS	By MS/MS	By MS/MS	By MS/MS	By MS/MS	2631100	2631100	0	0	3324000	3324000	0	0	16025000	16025000	0	0	650420	650420	0	0	3774900	3003000	342430	429480	105240	105240	0	0	132960	132960	0	0	641010	641010	0	0	26017	26017	0	0	151000	120120	13697	17179	3.2	7.5	12.9	6.6	3.2	2	5	6	4	3	2	5	6	4	3	By MS/MS	By MS/MS	By MS/MS	By MS/MS	By MS/MS	434750	434750	0	0	519970	519970	0	0	2003900	2003900	0	0	991270	867480	52995	70795	207030	157250	20208	29573	4.5	4.5	7.5	5.5	5.4	3	3	5	4	4	3	3	5	4	4	By MS/MS	By MS/MS	By MS/MS	By MS/MS	By MS/MS	155350	155350	0	0	88325	88325	0	0	174710	164980	5586.2	4144.9	96775	79468	8607.5	8699.8	33667	26529	3791.8	3346.1	NaN	NaN	NaN	NaN	0.21416	NaN	NaN	NaN	NaN	NaN	0	0	0	0	1	0	0	0	0	0	NaN	NaN	NaN	0.13155	0.18502	NaN	NaN	NaN	NaN	24.057	0	0	0	1	2	0	0	0	0	0	NaN	NaN	0.050556	0.1305	0.21231	NaN	NaN	NaN	19.521	15.524	0	0	1	2	2	0	0	0	0	0	NaN	NaN	NaN	NaN	0.19812	NaN	NaN	NaN	NaN	NaN	0	0	0	0	1	0	0	0	0	0	NaN	NaN	NaN	0.14321	0.21389	NaN	NaN	NaN	NaN	5.043	0	0	0	1	2	0	0	0	0	0	NaN	NaN	0.077581	0.13829	0.21889	NaN	NaN	NaN	18.59	1.1137	0	0	1	2	2	0	0	0	0	0	NaN	NaN	NaN	NaN	0.90795	NaN	NaN	NaN	NaN	0.882986	NaN	NaN	NaN	NaN	1.0041	NaN	NaN	NaN	NaN	NaN	0	0	0	0	1	0	0	0	0	0	NaN	NaN	NaN	0.883314	0.800128	NaN	NaN	NaN	1.19284	1.09578	NaN	NaN	NaN	0.932836	0.904323	NaN	NaN	NaN	NaN	23.6	0	0	0	1	2	0	0	0	0	0	NaN	NaN	1.0647	0.9269	0.99182	NaN	NaN	0.842896	0.831866	0.986431	NaN	NaN	1.0384	0.98097	1.1076	NaN	NaN	NaN	12.293	5.1924	0	0	1	2	2	0	0	0	0	0
433	YCL050C	YCL050C	APA1	36.492	21	21	80.1	0	175.03	1	NaN	NaN	0.980678	-0.028149	1.15499	0.20788	1.05325	0.0748432	1.07173	0.0999418	36.1	48.3	39.3	37.4	31.8	10	11	11	10	8	10	11	11	10	8	By MS/MS	By MS/MS	By MS/MS	By MS/MS	By MS/MS	95082000	95082000	0	0	233930000	229820000	2612600	1497300	221660000	207210000	6066000	8380200	78783000	70576000	3632800	4574100	95859000	82372000	6576700	6910100	5239900	5239900	0	0	16667000	16439000	145150	83182	12314000	11512000	337000	465570	4660200	4204300	201820	254110	5325500	4576200	365370	383890	41.4	41.1	68.5	64.2	29.3	11	10	17	15	7	11	10	17	15	7	By MS/MS	By MS/MS	By MS/MS	By MS/MS	By MS/MS	9528400	9528400	0	0	11782000	11587000	55347	139510	59822000	58391000	657240	773850	28945000	27151000	610970	1182900	6608500	5849600	366310	392630	31.5	47.4	46.7	32.1	32.1	8	11	10	8	8	8	11	10	8	8	By MS/MS	By MS/MS	By MS/MS	By MS/MS	By MS/MS	3073700	3073700	0	0	6103100	5978700	49873	74486	3722600	3482600	91959	148030	2031200	1832600	103190	95339	2016800	1745900	95621	175380	NaN	0.038399	0.042156	0.071193	0.10999	NaN	41.04	8.2224	9.9247	16.266	0	2	4	3	4	0	0	0	0	0	NaN	0.026044	0.035913	0.068859	0.099448	NaN	NaN	4.8144	29.151	17.159	0	1	4	6	4	0	0	0	0	0	NaN	0.075339	0.038182	0.074761	0.1207	NaN	167.61	23.943	17.562	81.548	0	2	3	4	4	0	0	0	0	0	NaN	0.021378	0.047415	0.071328	0.10509	NaN	3.0224	10.589	12.429	3.6629	0	2	4	3	4	0	0	0	0	0	NaN	0.027614	0.033679	0.070838	0.10468	NaN	NaN	20.605	93.093	14.274	0	1	4	6	4	0	0	0	0	0	NaN	0.063384	0.043805	0.064976	0.10194	NaN	116.95	4.8553	9.7578	33.344	0	2	3	4	4	0	0	0	0	0	NaN	0.7159	1.1455	1.0219	1.0073	NaN	0.647098	0.946812	0.930278	0.979604	NaN	0.72725	1.1361	1.0948	1.1192	NaN	32.879	10.083	1.9791	19.117	0	2	4	3	4	0	0	0	0	0	NaN	1.01628	1.10821	1.06081	0.984252	NaN	1.31868	1.67684	1.43253	1.34793	NaN	1.43421	1.14205	1.1505	1.13587	NaN	NaN	21.604	45.926	19.149	0	1	4	6	4	0	0	0	0	0	NaN	0.93211	1.155	0.85651	0.88527	NaN	0.666957	0.914384	0.768693	0.880459	NaN	0.90424	1.1875	0.92762	0.96832	NaN	37.164	21.547	6.8661	95.631	0	2	3	4	4	0	0	0	0	0
434	YCL054W	YCL054W	SPB1	96.484	25	25	37.9	0	198.74		NaN	NaN	NaN	NaN	NaN	NaN	0.862196	-0.213912	0.649658	-0.622247	7	11.3	8	10.6	9.5	4	7	5	6	5	4	7	5	6	5	By MS/MS	By MS/MS	By MS/MS	By MS/MS	By MS/MS	3273400	3273400	0	0	21399000	21399000	0	0	10829000	10829000	0	0	6318600	5766400	286370	265800	7426300	5267800	1648200	510290	96276	96276	0	0	727470	727470	0	0	324920	323960	414.47	541.2	185840	169600	8422.7	7817.6	293790	187560	82851	23385	9.4	13.2	14.1	19.5	13.1	5	7	8	11	9	5	7	8	11	9	By MS/MS	By MS/MS	By MS/MS	By MS/MS	By MS/MS	248760	248760	0	0	430970	430970	0	0	1128100	1128100	0	0	1524500	1333500	51657	139370	494660	384450	43971	66242	7	8	14.5	7.8	11.7	4	4	8	4	7	4	4	8	4	7	By MS/MS	By MS/MS	By MS/MS	By MS/MS	By MS/MS	66126	66126	0	0	102270	102270	0	0	138580	138580	0	0	36603	36603	0	0	94217	74413	13255	6549.5	NaN	NaN	NaN	0.14289	0.41375	NaN	NaN	NaN	NaN	90.816	0	0	0	1	2	0	0	0	0	0	NaN	NaN	NaN	0.14969	0.2193	NaN	NaN	NaN	25.915	30.201	0	0	0	4	4	0	0	0	0	0	NaN	NaN	NaN	NaN	0.25376	NaN	NaN	NaN	NaN	118.81	0	0	0	0	2	0	0	0	0	0	NaN	NaN	NaN	0.11462	0.16671	NaN	NaN	NaN	NaN	4.4506	0	0	0	1	2	0	0	0	0	0	NaN	NaN	NaN	0.1605	0.2122	NaN	NaN	NaN	23.348	4.9185	0	0	0	4	4	0	0	0	0	0	NaN	NaN	NaN	NaN	0.12385	NaN	NaN	NaN	NaN	54.753	0	0	0	0	2	0	0	0	0	0	NaN	NaN	NaN	0.78142	0.43069	NaN	NaN	NaN	0.711359	0.418848	NaN	NaN	NaN	0.82731	0.47226	NaN	NaN	NaN	NaN	102.51	0	0	0	1	2	0	0	0	0	0	NaN	NaN	NaN	0.831739	0.957213	NaN	NaN	NaN	1.12319	1.3109	NaN	NaN	NaN	0.898553	1.11366	NaN	NaN	NaN	9.2435	34.346	0	0	0	4	4	0	0	0	0	0	NaN	NaN	NaN	NaN	0.47313	NaN	NaN	NaN	NaN	0.470559	NaN	NaN	NaN	NaN	0.52134	NaN	NaN	NaN	NaN	90.201	0	0	0	0	2	0	0	0	0	0
435	YCL057C-A	YCL057C-A	MIC10	10.408	5	5	60.8	0	38.915		NaN	NaN	NaN	NaN	NaN	NaN	0.72469	-0.464564	NaN	NaN	12.4	35.1	37.1	22.7	22.7	1	3	3	2	2	1	3	3	2	2	By MS/MS	By MS/MS	By MS/MS	By MS/MS	By MS/MS	376530	376530	0	0	3420700	3420700	0	0	358920	358920	0	0	104350	104350	0	0	110940	110940	0	0	62755	62755	0	0	570120	570120	0	0	59820	59820	0	0	17392	17392	0	0	18490	18490	0	0	12.4	22.7	36.1	48.5	22.7	1	2	3	4	2	1	2	3	4	2	By MS/MS	By MS/MS	By MS/MS	By MS/MS	By MS/MS	89694	89694	0	0	742040	742040	0	0	2472600	2472600	0	0	1131500	1131500	0	0	317390	317390	0	0	10.3	22.7	10.3	10.3	10.3	1	2	1	1	1	1	2	1	1	1	By MS/MS	By MS/MS	By MS/MS	By MS/MS	By MS/MS	115930	115930	0	0	33566	33566	0	0	0	0	0	0	0	0	0	0	0	0	0	0	NaN	NaN	NaN	NaN	NaN	NaN	NaN	NaN	NaN	NaN	0	0	0	0	0	0	0	0	0	0	NaN	NaN	NaN	0.14357	NaN	NaN	NaN	NaN	NaN	NaN	0	0	0	1	0	0	0	0	0	0	NaN	NaN	NaN	NaN	NaN	NaN	NaN	NaN	NaN	NaN	0	0	0	0	0	0	0	0	0	0	NaN	NaN	NaN	NaN	NaN	NaN	NaN	NaN	NaN	NaN	0	0	0	0	0	0	0	0	0	0	NaN	NaN	NaN	0.16361	NaN	NaN	NaN	NaN	NaN	NaN	0	0	0	1	0	0	0	0	0	0	NaN	NaN	NaN	NaN	NaN	NaN	NaN	NaN	NaN	NaN	0	0	0	0	0	0	0	0	0	0	NaN	NaN	NaN	NaN	NaN	NaN	NaN	NaN	NaN	NaN	NaN	NaN	NaN	NaN	NaN	NaN	NaN	NaN	NaN	NaN	0	0	0	0	0	0	0	0	0	0	NaN	NaN	NaN	0.661201	NaN	NaN	NaN	NaN	0.892896	NaN	NaN	NaN	NaN	0.72469	NaN	NaN	NaN	NaN	NaN	NaN	0	0	0	1	0	0	0	0	0	0	NaN	NaN	NaN	NaN	NaN	NaN	NaN	NaN	NaN	NaN	NaN	NaN	NaN	NaN	NaN	NaN	NaN	NaN	NaN	NaN	0	0	0	0	0	0	0	0	0	0
436	YCL057W	YCL057W	PRD1	81.933	27	27	46.8	0	323.31	3	5.82412	2.54204	0.92294	-0.115692	1.15545	0.208452	0.984297	-0.0228344	1.00277	0.00399228	23.6	27.2	30.3	20.2	22.6	13	14	16	11	12	13	14	16	11	12	By MS/MS	By MS/MS	By MS/MS	By MS/MS	By MS/MS	18562000	18562000	0	0	68158000	67073000	323000	761850	119720000	99337000	3736600	16645000	47839000	40156000	3720100	3962600	44657000	36399000	4024100	4234300	543420	543420	0	0	1842100	1812800	8729.8	20590	2523700	2056200	60424	407060	848280	729700	62292	56292	1172500	949270	108760	114440	28.9	27.8	32.6	29.4	24	16	15	16	14	12	16	15	16	14	12	By MS/MS	By MS/MS	By MS/MS	By MS/MS	By MS/MS	1406000	1406000	0	0	2045200	2017200	12073	15890	5588100	5506600	27863	53642	4646300	4378700	126530	141110	1465200	1291800	68181	105290	21.6	20.1	24.7	19.5	20.5	12	10	13	11	11	12	10	13	11	11	By MS/MS	By MS/MS	By MS/MS	By MS/MS	By MS/MS	307390	307390	0	0	936410	912240	13207	10959	538670	510220	12235	16217	300630	267950	14635	18042	234560	200930	14835	18798	NaN	0.030751	0.064912	0.11087	0.17202	NaN	NaN	15.236	33.423	28.419	0	1	5	5	6	0	0	0	0	0	1.175	0.10787	0.044694	0.076785	0.15141	NaN	101.1	NaN	20.247	8.0909	1	2	1	4	2	0	0	0	0	0	NaN	0.021804	0.05567	0.086801	0.18963	NaN	16.568	NaN	26.314	12.439	0	2	1	4	3	0	0	0	0	0	NaN	0.02909	0.071871	0.10652	0.16254	NaN	NaN	14.494	18.344	17.258	0	1	5	5	6	0	0	0	0	0	0.12829	0.088944	0.037779	0.10099	0.18219	NaN	99.053	NaN	14.356	26.582	1	2	1	4	2	0	0	0	0	0	NaN	0.018075	0.057614	0.10344	0.16105	NaN	19.461	NaN	18.592	23.536	0	2	1	4	3	0	0	0	0	0	NaN	0.92134	1.1851	0.9079	0.97429	NaN	0.832794	0.979544	0.826499	0.947502	NaN	0.87955	1.155	0.92549	1.0649	NaN	NaN	22.578	30.679	30.456	0	1	5	5	6	0	0	0	0	0	8.32986	1.11386	1.2953	0.911411	0.781006	5.94732	1.44529	1.95994	1.23078	1.06959	5.82411	1.11419	1.37105	0.990295	0.903342	NaN	8.4656	NaN	18.057	29.146	1	2	1	3	2	0	0	0	0	0	NaN	0.82137	0.97095	0.9884	0.96109	NaN	0.587719	0.768676	0.887061	0.955867	NaN	0.80223	0.97413	1.0405	1.0482	NaN	4.3894	NaN	43.599	13.693	0	2	1	4	3	0	0	0	0	0
437	YCL059C	YCL059C	KRR1	37.159	11	11	42.7	0	70.219		NaN	NaN	NaN	NaN	NaN	NaN	0.820316	-0.285749	0.831322	-0.26652	17.1	16.1	19.9	8.5	8.5	5	4	5	2	2	5	4	5	2	2	By MS/MS	By MS/MS	By MS/MS	By MS/MS	By MS/MS	12072000	12072000	0	0	33749000	33749000	0	0	18150000	18150000	0	0	3609000	3609000	0	0	6091500	4695500	888430	507580	670680	670680	0	0	1875000	1875000	0	0	1008400	1008400	0	0	200500	200500	0	0	338420	260860	49357	28199	21.2	17.7	24.1	17.7	17.7	6	5	5	5	5	6	5	5	5	5	By MS/MS	By MS/MS	By MS/MS	By MS/MS	By MS/MS	1094800	1094800	0	0	1313100	1275100	0	37991	4078700	4078700	0	0	3063300	2631900	211200	220130	1030300	839350	77201	113790	14.6	17.7	14.9	13.9	13.9	4	4	4	4	4	4	4	4	4	4	By MS/MS	By MS/MS	By MS/MS	By MS/MS	By MS/MS	291190	291190	0	0	289590	289590	0	0	339350	339350	0	0	189610	171220	10826	7565.3	209360	190030	10500	8830.9	NaN	NaN	NaN	NaN	0.21203	NaN	NaN	NaN	NaN	NaN	0	0	0	0	1	0	0	0	0	0	NaN	NaN	NaN	0.14407	0.2112	NaN	NaN	NaN	12.315	31.166	0	0	0	3	2	0	0	0	0	0	NaN	NaN	NaN	0.23268	0.19236	NaN	NaN	NaN	NaN	NaN	0	0	0	1	1	0	0	0	0	0	NaN	NaN	NaN	NaN	0.14132	NaN	NaN	NaN	NaN	NaN	0	0	0	0	1	0	0	0	0	0	NaN	NaN	NaN	0.14553	0.23168	NaN	NaN	NaN	9.2749	12.767	0	0	0	3	2	0	0	0	0	0	NaN	NaN	NaN	0.11625	0.16177	NaN	NaN	NaN	NaN	NaN	0	0	0	1	1	0	0	0	0	0	NaN	NaN	NaN	NaN	0.59845	NaN	NaN	NaN	NaN	0.581996	NaN	NaN	NaN	NaN	0.64975	NaN	NaN	NaN	NaN	NaN	0	0	0	0	1	0	0	0	0	0	NaN	NaN	NaN	1.04736	0.904323	NaN	NaN	NaN	1.41437	1.23847	NaN	NaN	NaN	1.09535	1.01764	NaN	NaN	NaN	7.5984	13.974	0	0	0	3	2	0	0	0	0	0	NaN	NaN	NaN	0.5849	0.78543	NaN	NaN	NaN	0.524931	0.781162	NaN	NaN	NaN	0.61434	0.8689	NaN	NaN	NaN	NaN	NaN	0	0	0	1	1	0	0	0	0	0
438	YCL061C	YCL061C	MRC1	124.32	6	6	7.4	0	26.037		NaN	NaN	NaN	NaN	NaN	NaN	1.15917	0.213086	NaN	NaN	3.3	1.9	2.7	1.2	0	3	1	2	1	0	3	1	2	1	0	By MS/MS	By MS/MS	By MS/MS	By MS/MS		1165300	592580	572680	0	659400	659400	0	0	2135600	669320	1466200	0	141030	141030	0	0	0	0	0	0	23781	12093	11687	0	13457	13457	0	0	13660	13660	0	0	2878.2	2878.2	0	0	0	0	0	0	1.3	1	1.2	3.2	0	1	1	1	2	0	1	1	1	2	0	By MS/MS	By MS/MS	By MS/MS	By MS/MS		0	0	0	0	14643	14643	0	0	24568	24568	0	0	95514	71978	12891	10646	0	0	0	0	2.1	2.9	1.9	0	0	2	2	1	0	0	2	2	1	0	0	By MS/MS	By MS/MS	By MS/MS			13997	4543.5	9453.1	0	2020.3	2020.3	0	0	7431	7431	0	0	0	0	0	0	0	0	0	0	NaN	NaN	NaN	NaN	NaN	NaN	NaN	NaN	NaN	NaN	0	0	0	0	0	0	0	0	0	0	NaN	NaN	NaN	0.20442	NaN	NaN	NaN	NaN	NaN	NaN	0	0	0	1	0	0	0	0	0	0	NaN	NaN	NaN	NaN	NaN	NaN	NaN	NaN	NaN	NaN	0	0	0	0	0	0	0	0	0	0	NaN	NaN	NaN	NaN	NaN	NaN	NaN	NaN	NaN	NaN	0	0	0	0	0	0	0	0	0	0	NaN	NaN	NaN	0.16964	NaN	NaN	NaN	NaN	NaN	NaN	0	0	0	1	0	0	0	0	0	0	NaN	NaN	NaN	NaN	NaN	NaN	NaN	NaN	NaN	NaN	0	0	0	0	0	0	0	0	0	0	NaN	NaN	NaN	NaN	NaN	NaN	NaN	NaN	NaN	NaN	NaN	NaN	NaN	NaN	NaN	NaN	NaN	NaN	NaN	NaN	0	0	0	0	0	0	0	0	0	0	NaN	NaN	NaN	1.06082	NaN	NaN	NaN	NaN	1.43254	NaN	NaN	NaN	NaN	1.15916	NaN	NaN	NaN	NaN	NaN	NaN	0	0	0	1	0	0	0	0	0	0	NaN	NaN	NaN	NaN	NaN	NaN	NaN	NaN	NaN	NaN	NaN	NaN	NaN	NaN	NaN	NaN	NaN	NaN	NaN	NaN	0	0	0	0	0	0	0	0	0	0
439	YCR002C	YCR002C	CDC10	37.024	15	15	66.8	0	154.45		NaN	NaN	NaN	NaN	NaN	NaN	1.17028	0.226851	1.03986	0.0563955	11.8	37.9	42.9	13.7	16.5	3	8	7	2	3	3	8	7	2	3	By MS/MS	By MS/MS	By MS/MS	By MS/MS	By MS/MS	3013100	3013100	0	0	31973000	31973000	0	0	18537000	18537000	0	0	1251300	1251300	0	0	7157900	4904200	1167200	1086500	177240	177240	0	0	1880800	1880800	0	0	1090400	1090400	0	0	384200	307130	28441	48630	421050	288480	68659	63910	45.7	32	35.1	49.1	35.7	10	7	7	9	7	10	7	7	9	7	By MS/MS	By MS/MS	By MS/MS	By MS/MS	By MS/MS	2864300	2864300	0	0	2484000	2484000	0	0	2824800	2824800	0	0	6137900	5344600	368780	424470	1710900	1337900	141550	231370	25.2	26.1	11.5	29.8	29.8	7	6	2	6	6	7	6	2	6	6	By MS/MS	By MS/MS	By MS/MS	By MS/MS	By MS/MS	525060	525060	0	0	335190	335190	0	0	312760	287220	11597	13938	148640	142780	2400.4	3463.6	190260	143470	25154	21630	NaN	NaN	NaN	NaN	0.25079	NaN	NaN	NaN	NaN	19.817	0	0	0	0	2	0	0	0	0	0	NaN	NaN	NaN	0.16948	0.24103	NaN	NaN	NaN	16.941	23.584	0	0	0	4	4	0	0	0	0	0	NaN	NaN	NaN	0.11415	0.24607	NaN	NaN	NaN	NaN	27.411	0	0	0	1	4	0	0	0	0	0	NaN	NaN	NaN	NaN	0.24737	NaN	NaN	NaN	NaN	3.5835	0	0	0	0	2	0	0	0	0	0	NaN	NaN	NaN	0.14809	0.23074	NaN	NaN	NaN	14.96	6.613	0	0	0	4	4	0	0	0	0	0	NaN	NaN	NaN	0.14496	0.23701	NaN	NaN	NaN	NaN	9.1812	0	0	0	1	4	0	0	0	0	0	NaN	NaN	NaN	NaN	0.83709	NaN	NaN	NaN	NaN	0.814074	NaN	NaN	NaN	NaN	0.94889	NaN	NaN	NaN	NaN	1.5958	0	0	0	0	2	0	0	0	0	0	NaN	NaN	NaN	0.981643	1.13148	NaN	NaN	NaN	1.32563	1.54956	NaN	NaN	NaN	1.04834	1.28518	NaN	NaN	NaN	33.854	16.305	0	0	0	4	4	0	0	0	0	0	NaN	NaN	NaN	1.1683	0.80283	NaN	NaN	NaN	1.04852	0.798467	NaN	NaN	NaN	1.3064	0.92204	NaN	NaN	NaN	NaN	25.767	0	0	0	1	4	0	0	0	0	0
440	YCR004C	YCR004C	YCP4	26.35	13	12	75.3	0	125.88	1	NaN	NaN	0.839061	-0.253152	1.07267	0.10121	1.28069	0.356924	1.17049	0.227116	17.4	45.3	51	21.5	21.1	3	7	9	4	4	3	7	9	4	4	By MS/MS	By MS/MS	By MS/MS	By MS/MS	By MS/MS	7036600	7036600	0	0	62765000	62550000	130510	85017	53997000	48065000	2626900	3304800	16546000	13614000	1260300	1672200	12521000	9438200	1699100	1383700	439790	439790	0	0	2904000	2886700	10137	7163.5	3014200	2689700	147290	177250	1034100	850870	78767	104510	605210	462660	79868	62675	34.4	34.4	49.4	39.3	28.3	6	6	7	7	6	6	6	7	7	6	By MS/MS	By MS/MS	By MS/MS	By MS/MS	By MS/MS	2104400	2104400	0	0	1818100	1818100	0	0	11229000	10985000	121330	122610	5563500	4901500	278650	383340	1795300	1290100	316610	188620	25.5	35.6	39.7	14.2	28.7	4	7	7	3	6	4	7	7	3	6	By MS/MS	By MS/MS	By MS/MS	By MS/MS	By MS/MS	365240	365240	0	0	551910	549930	1034.2	950.58	1195300	1043700	83361	68235	212590	155410	19370	37812	595070	436730	77635	80700	NaN	0.032277	0.063239	0.092837	0.22458	NaN	NaN	20.703	51.392	3.2108	0	1	5	2	3	0	0	0	0	0	NaN	NaN	0.071493	0.093461	0.20119	NaN	NaN	39.569	7.6629	40.574	0	0	2	2	4	0	0	0	0	0	NaN	0.065963	0.077706	0.14742	0.18044	NaN	4.6673	41.698	36.82	82.533	0	2	6	2	4	0	0	0	0	0	NaN	0.022704	0.070971	0.11097	0.17063	NaN	NaN	12.472	39.106	45.264	0	1	5	2	3	0	0	0	0	0	NaN	NaN	0.053203	0.12839	0.19111	NaN	NaN	12.075	23.615	8.4177	0	0	2	3	4	0	0	0	0	0	NaN	0.048064	0.078316	0.15324	0.18236	NaN	31.643	16.771	16.206	10.977	0	2	6	2	4	0	0	0	0	0	NaN	0.79801	1.1851	1.325	0.92234	NaN	0.721317	0.979544	1.2062	0.89698	NaN	0.84715	1.1586	1.4366	1.0186	NaN	NaN	20.104	27.296	50.16	0	1	5	2	3	0	0	0	0	0	NaN	NaN	1.1324	1.05565	1.20101	NaN	NaN	1.71345	1.42557	1.64479	NaN	NaN	1.08492	1.29591	1.5154	NaN	NaN	41.23	10.467	25.601	0	0	2	2	4	0	0	0	0	0	NaN	0.87505	0.98798	1.0168	0.84315	NaN	0.626129	0.782158	0.912549	0.838568	NaN	0.83105	0.98191	1.1283	1.0389	NaN	15.28	39.976	19.455	17.953	0	2	6	2	4	0	0	0	0	0
441	YCR005C	YCR005C	CIT2	51.413	15	14	47	0	126	1	NaN	NaN	NaN	NaN	0.59926	-0.738746	0.743583	-0.427435	0.813687	-0.297455	23.9	27.8	16.3	11.7	11.7	8	9	6	4	4	8	8	6	4	4	By MS/MS	By MS/MS	By MS/MS	By MS/MS	By MS/MS	7260000	7260000	0	0	21263000	21263000	0	0	7640600	7640600	0	0	2728000	1675700	882770	169580	4354200	1519700	1602700	1231900	302500	302500	0	0	885950	885950	0	0	318360	318360	0	0	94462	50614	36782	7066	181420	63319	66777	51328	18.3	14.8	18.3	23.9	11.3	6	5	5	8	4	6	5	4	8	4	By MS/MS	By MS/MS	By MS/MS	By MS/MS	By MS/MS	788090	788090	0	0	393610	393610	0	0	957960	957960	0	0	2418100	1046400	566130	805630	622260	203770	169860	248630	19.3	26.5	16.7	14.8	11.3	7	9	6	5	4	7	9	6	5	4	By MS/MS	By MS/MS	By MS/MS	By MS/MS	By MS/MS	277970	277970	0	0	309130	309130	0	0	108630	103850	2772.4	2005.3	58427	35038	17197	6191.7	67368	18521	30929	17918	NaN	NaN	NaN	0.66821	0.7589	NaN	NaN	NaN	29.397	18.605	0	0	0	2	3	0	0	0	0	0	NaN	NaN	NaN	0.3938	0.5563	NaN	NaN	NaN	31.24	16.523	0	0	0	7	4	0	0	0	0	0	NaN	NaN	0.13274	0.59649	1.0082	NaN	NaN	NaN	19.304	40.845	0	0	1	2	2	0	0	0	0	0	NaN	NaN	NaN	0.43642	0.45309	NaN	NaN	NaN	17.493	25.565	0	0	0	2	3	0	0	0	0	0	NaN	NaN	NaN	0.53658	0.68124	NaN	NaN	NaN	35.372	20.203	0	0	0	7	4	0	0	0	0	0	NaN	NaN	0.063679	0.46533	0.76497	NaN	NaN	NaN	1.8775	47.684	0	0	1	2	2	0	0	0	0	0	NaN	NaN	NaN	0.63981	0.65852	NaN	NaN	NaN	0.582446	0.640414	NaN	NaN	NaN	0.69838	0.73463	NaN	NaN	NaN	10.577	15.667	0	0	0	2	3	0	0	0	0	0	NaN	NaN	NaN	0.71347	0.794344	NaN	NaN	NaN	0.963482	1.08785	NaN	NaN	NaN	0.758725	0.877732	NaN	NaN	NaN	37.875	11.315	0	0	0	7	4	0	0	0	0	0	NaN	NaN	0.59376	0.69707	0.73745	NaN	NaN	0.470064	0.625601	0.733443	NaN	NaN	0.59926	0.77591	0.83549	NaN	NaN	NaN	4.1775	7.3902	0	0	1	2	2	0	0	0	0	0
442	YCR009C	YCR009C	RVS161	30.25	11	11	55.5	0	259.01	2	NaN	NaN	4.00336	2.00121	1.14323	0.193112	0.91006	-0.135967	1.01696	0.0242651	28.3	24.5	21.5	19.6	27.2	6	5	4	4	6	6	5	4	4	6	By MS/MS	By MS/MS	By MS/MS	By MS/MS	By MS/MS	52381000	52381000	0	0	56656000	56656000	0	0	47874000	45454000	676650	1742600	17651000	15001000	1329400	1320400	36444000	26347000	5067800	5029400	1504400	1504400	0	0	3147500	3147500	0	0	2659700	2525200	37592	96814	980620	833410	73858	73358	5020400	3525900	758930	735550	28.3	21.5	34.3	40	24.5	6	4	6	8	5	6	4	6	8	5	By MS/MS	By MS/MS	By MS/MS	By MS/MS	By MS/MS	2609100	2609100	0	0	1905000	1877200	16311	11470	5333100	5333100	0	0	12142000	10360000	769460	1012700	5284500	3719700	705200	859550	35.5	25.7	37	20.8	35.5	8	5	7	4	8	8	5	7	4	8	By MS/MS	By MS/MS	By MS/MS	By MS/MS	By MS/MS	805180	805180	0	0	740140	740140	0	0	960950	917700	19456	23798	1086000	926710	83230	76058	1454000	1028400	230880	194710	NaN	NaN	0.038973	0.12178	0.21822	NaN	NaN	NaN	4.4963	9.4415	0	0	1	2	5	0	0	0	0	0	NaN	0.0433	NaN	0.10738	0.18101	NaN	NaN	NaN	12.607	7.8815	0	1	0	3	4	0	0	0	0	0	NaN	NaN	0.048224	0.097352	0.23738	NaN	NaN	1.7511	NaN	14.269	0	0	2	1	3	0	0	0	0	0	NaN	NaN	0.051189	0.11038	0.1903	NaN	NaN	NaN	3.3168	14.837	0	0	1	2	5	0	0	0	0	0	NaN	0.014743	NaN	0.12171	0.2054	NaN	NaN	NaN	29.738	7.6858	0	1	0	3	4	0	0	0	0	0	NaN	NaN	0.046539	0.080652	0.18938	NaN	NaN	23.183	NaN	15.317	0	0	2	1	3	0	0	0	0	0	NaN	NaN	1.0804	0.91421	0.85996	NaN	NaN	0.893004	0.832244	0.836315	NaN	NaN	1.1633	1.0053	0.98492	NaN	NaN	NaN	11.42	7.9769	0	0	1	2	5	0	0	0	0	0	NaN	2.9404	NaN	0.873897	0.860437	NaN	3.81532	NaN	1.18012	1.17837	NaN	4.00336	NaN	0.960892	0.996413	NaN	NaN	NaN	24.684	10.626	0	1	0	3	4	0	0	0	0	0	NaN	NaN	1.1085	0.74515	0.97542	NaN	NaN	0.877571	0.668751	0.97012	NaN	NaN	1.1235	0.78026	1.0717	NaN	NaN	21.567	NaN	7.5701	0	0	2	1	3	0	0	0	0	0
443	YCR011C	YCR011C	ADP1	117.23	8	8	10	0	16.727		NaN	NaN	NaN	NaN	NaN	NaN	NaN	NaN	1.00179	0.00258465	4.2	2.4	2.3	2.3	2.3	4	2	2	2	2	4	2	2	2	2	By MS/MS	By MS/MS	By MS/MS	By MS/MS	By MS/MS	2430000	2430000	0	0	3163300	3163300	0	0	2256800	2256800	0	0	1292200	1292200	0	0	1834300	1703900	0	130330	28505	28505	0	0	73566	73566	0	0	52484	52484	0	0	30050	30050	0	0	42657	39626	0	3031	2.3	1	4.4	4.3	2	2	1	2	4	2	2	1	2	4	2	By MS/MS	By MS/MS	By MS/MS	By MS/MS	By MS/MS	56372	56372	0	0	38233	38233	0	0	73163	73163	0	0	117640	117640	0	0	61935	50673	6490	4771.9	3.3	3.3	4.2	1	1	3	3	4	1	1	3	3	4	1	1	By MS/MS	By MS/MS	By MS/MS	By MS/MS	By MS/MS	17266	17266	0	0	36288	36288	0	0	39920	39920	0	0	4808.2	4808.2	0	0	3790.6	3790.6	0	0	NaN	NaN	NaN	NaN	NaN	NaN	NaN	NaN	NaN	NaN	0	0	0	0	0	0	0	0	0	0	NaN	NaN	NaN	NaN	0.22023	NaN	NaN	NaN	NaN	NaN	0	0	0	0	1	0	0	0	0	0	NaN	NaN	NaN	NaN	NaN	NaN	NaN	NaN	NaN	NaN	0	0	0	0	0	0	0	0	0	0	NaN	NaN	NaN	NaN	NaN	NaN	NaN	NaN	NaN	NaN	0	0	0	0	0	0	0	0	0	0	NaN	NaN	NaN	NaN	0.23168	NaN	NaN	NaN	NaN	NaN	0	0	0	0	1	0	0	0	0	0	NaN	NaN	NaN	NaN	NaN	NaN	NaN	NaN	NaN	NaN	0	0	0	0	0	0	0	0	0	0	NaN	NaN	NaN	NaN	NaN	NaN	NaN	NaN	NaN	NaN	NaN	NaN	NaN	NaN	NaN	NaN	NaN	NaN	NaN	NaN	0	0	0	0	0	0	0	0	0	0	NaN	NaN	NaN	NaN	0.887863	NaN	NaN	NaN	NaN	1.21593	NaN	NaN	NaN	NaN	1.00179	NaN	NaN	NaN	NaN	NaN	0	0	0	0	1	0	0	0	0	0	NaN	NaN	NaN	NaN	NaN	NaN	NaN	NaN	NaN	NaN	NaN	NaN	NaN	NaN	NaN	NaN	NaN	NaN	NaN	NaN	0	0	0	0	0	0	0	0	0	0
444	YCR012W	YCR012W	PGK1	44.738	38	38	84.6	0	323.31	3	0.9714	-0.0418622	1.0987	0.135794	1.12807	0.173858	0.988726	-0.0163575	0.936401	-0.0948012	72.6	79.3	72.6	74.3	75.5	26	30	27	27	26	26	30	27	27	26	By MS/MS	By MS/MS	By MS/MS	By MS/MS	By MS/MS	4276300000	4269300000	3963700	3040000	11560000000	11199000000	163370000	196930000	8420300000	7918500000	243650000	258140000	4954600000	4395200000	298490000	260890000	5342000000	4230000000	548650000	563440000	157800000	157510000	146800	139650	429500000	414740000	6050900	8712100	316430000	292290000	9974400	14170000	185420000	159690000	11223000	14507000	199490000	153670000	20674000	25152000	70	72.6	81.5	75	70.7	26	26	33	30	27	26	26	33	30	27	By MS/MS	By MS/MS	By MS/MS	By MS/MS	By MS/MS	318480000	318080000	191020	213070	310960000	300080000	3591900	7289100	759930000	722930000	15628000	21376000	579020000	494330000	31663000	53026000	245280000	190280000	20584000	34417000	68.8	78.6	74.3	74.5	72.1	25	27	28	29	28	25	27	28	29	28	By MS/MS	By MS/MS	By MS/MS	By MS/MS	By MS/MS	103170000	103050000	64525	50915	126720000	123430000	1486500	1803600	121460000	112410000	3539900	5501400	70362000	61364000	3976300	5022100	71745000	56406000	6845500	8493200	0.0017121	0.016766	0.041894	0.096708	0.18045	17.482	149.42	13.948	41.35	45.397	6	20	22	27	30	0	0	0	0	0	0.0017543	0.01705	0.026275	0.082644	0.13764	17.236	154.15	22.712	81.988	21.781	6	14	27	25	27	0	0	0	0	0	0.0019053	0.015576	0.041542	0.095909	0.17283	25.004	148.4	17.047	85.297	33.408	4	18	21	27	27	0	0	0	0	0	0.0015909	0.020433	0.046565	0.088835	0.14572	8.6274	134.81	11.279	33.456	36.382	6	20	22	27	30	0	0	0	0	0	0.0017381	0.023473	0.02603	0.096756	0.16396	17.19	128.49	122.34	76.108	19.319	6	14	27	25	27	0	0	0	0	0	0.0014796	0.019498	0.047859	0.08539	0.14147	16.51	143.89	16.469	90.964	29.843	4	18	21	27	27	0	0	0	0	0	0.86824	1.14	1.0867	0.89812	0.80867	0.614328	1.03044	0.898211	0.817596	0.786436	0.96884	1.1615	1.1276	0.98154	0.90286	14.981	18.377	11.938	22.613	17.694	6	19	22	27	30	0	0	0	0	0	0.969462	0.704821	0.982125	0.905551	0.874126	0.692173	0.914542	1.48607	1.22287	1.19712	0.918021	1.01834	1.1382	1.02651	1.02048	24.227	23.223	48.777	25.369	18.799	6	14	27	25	27	0	0	0	0	0	0.87955	1.1256	1.0917	0.90869	0.80324	0.622574	0.805406	0.864271	0.815523	0.798875	1.0306	1.1213	1.1185	0.9593	0.89117	19.57	21.192	11.831	29.35	15.37	4	18	21	27	27	0	0	0	0	0
445	YCR015C	YCR015C	CTO1	36.278	3	3	12.6	0	7.4989		NaN	NaN	NaN	NaN	NaN	NaN	NaN	NaN	NaN	NaN	8.8	0	6.3	0	0	2	0	1	0	0	2	0	1	0	0	By MS/MS		By MS/MS			242520	242520	0	0	0	0	0	0	619820	619820	0	0	0	0	0	0	0	0	0	0	12126	12126	0	0	0	0	0	0	30991	30991	0	0	0	0	0	0	0	0	0	0	6.3	3.8	0	3.8	0	1	1	0	1	0	1	1	0	1	0	By MS/MS	By MS/MS		By MS/MS		15132	15132	0	0	36533	36533	0	0	0	0	0	0	93224	93224	0	0	0	0	0	0	0	6.3	0	0	0	0	1	0	0	0	0	1	0	0	0		By MS/MS				0	0	0	0	6344.6	6344.6	0	0	0	0	0	0	0	0	0	0	0	0	0	0	NaN	NaN	NaN	NaN	NaN	NaN	NaN	NaN	NaN	NaN	0	0	0	0	0	0	0	0	0	0	NaN	NaN	NaN	NaN	NaN	NaN	NaN	NaN	NaN	NaN	0	0	0	0	0	0	0	0	0	0	NaN	NaN	NaN	NaN	NaN	NaN	NaN	NaN	NaN	NaN	0	0	0	0	0	0	0	0	0	0	NaN	NaN	NaN	NaN	NaN	NaN	NaN	NaN	NaN	NaN	0	0	0	0	0	0	0	0	0	0	NaN	NaN	NaN	NaN	NaN	NaN	NaN	NaN	NaN	NaN	0	0	0	0	0	0	0	0	0	0	NaN	NaN	NaN	NaN	NaN	NaN	NaN	NaN	NaN	NaN	0	0	0	0	0	0	0	0	0	0	NaN	NaN	NaN	NaN	NaN	NaN	NaN	NaN	NaN	NaN	NaN	NaN	NaN	NaN	NaN	NaN	NaN	NaN	NaN	NaN	0	0	0	0	0	0	0	0	0	0	NaN	NaN	NaN	NaN	NaN	NaN	NaN	NaN	NaN	NaN	NaN	NaN	NaN	NaN	NaN	NaN	NaN	NaN	NaN	NaN	0	0	0	0	0	0	0	0	0	0	NaN	NaN	NaN	NaN	NaN	NaN	NaN	NaN	NaN	NaN	NaN	NaN	NaN	NaN	NaN	NaN	NaN	NaN	NaN	NaN	0	0	0	0	0	0	0	0	0	0
446	YCR016W	YCR016W		33.593	7	7	32.4	0	101.06		NaN	NaN	NaN	NaN	NaN	NaN	0.875983	-0.191026	1.12009	0.163621	11.4	12.4	9	11.4	11.4	3	3	2	3	3	3	3	2	3	3	By MS/MS	By MS/MS	By MS/MS	By MS/MS	By MS/MS	2017500	2017500	0	0	5012600	5012600	0	0	2439500	2439500	0	0	2986900	2621900	178630	186400	3965200	3347800	224080	393360	134500	134500	0	0	334180	334180	0	0	162630	162630	0	0	199130	174790	11909	12426	264350	223190	14939	26224	19	14.8	29	13.1	19.7	5	4	6	3	4	5	4	6	3	4	By MS/MS	By MS/MS	By MS/MS	By MS/MS	By MS/MS	680980	680980	0	0	984610	984610	0	0	2979100	2979100	0	0	1009700	948350	61385	0	565290	441650	55198	68449	11.4	15.5	15.5	4.1	11.4	3	4	4	1	3	3	4	4	1	3	By MS/MS	By MS/MS	By MS/MS	By MS/MS	By MS/MS	143520	143520	0	0	183590	183590	0	0	169250	169250	0	0	76388	61338	7602.4	7448.3	116710	80308	16301	20105	NaN	NaN	NaN	0.13149	0.16583	NaN	NaN	NaN	NaN	NaN	0	0	0	1	1	0	0	0	0	0	NaN	NaN	NaN	NaN	0.20622	NaN	NaN	NaN	NaN	2.6924	0	0	0	0	2	0	0	0	0	0	NaN	NaN	NaN	0.12981	0.16031	NaN	NaN	NaN	NaN	NaN	0	0	0	1	1	0	0	0	0	0	NaN	NaN	NaN	0.092103	0.15747	NaN	NaN	NaN	NaN	NaN	0	0	0	1	1	0	0	0	0	0	NaN	NaN	NaN	NaN	0.19346	NaN	NaN	NaN	NaN	0.40763	0	0	0	0	2	0	0	0	0	0	NaN	NaN	NaN	0.11428	0.22519	NaN	NaN	NaN	NaN	26.134	0	0	0	1	2	0	0	0	0	0	NaN	NaN	NaN	0.77308	1.0045	NaN	NaN	NaN	0.703767	0.976881	NaN	NaN	NaN	0.81831	1.1143	NaN	NaN	NaN	NaN	NaN	0	0	0	1	1	0	0	0	0	0	NaN	NaN	NaN	NaN	1.02148	NaN	NaN	NaN	NaN	1.39892	NaN	NaN	NaN	NaN	1.13934	NaN	NaN	NaN	NaN	2.6882	0	0	0	0	2	0	0	0	0	0	NaN	NaN	NaN	0.89245	0.99168	NaN	NaN	NaN	0.800949	0.986291	NaN	NaN	NaN	0.93772	1.1069	NaN	NaN	NaN	NaN	5.5727	0	0	0	1	2	0	0	0	0	0
447	YCR017C	YCR017C	CWH43	107.88	6	6	6.3	0	19.473		NaN	NaN	NaN	NaN	NaN	NaN	NaN	NaN	0.82365	-0.279897	1.3	1.3	2.2	2.1	2.4	1	1	2	2	2	1	1	2	2	2	By MS/MS	By MS/MS	By MS/MS	By MS/MS	By MS/MS	1688200	1688200	0	0	4532100	4532100	0	0	4192600	4192600	0	0	2711600	2711600	0	0	5583400	4563300	636780	383320	52757	52757	0	0	141630	141630	0	0	131020	131020	0	0	84736	84736	0	0	174480	142600	19899	11979	2	2.4	3.5	2.4	1.3	2	2	3	2	1	2	2	3	2	1	By MS/MS	By MS/MS	By MS/MS	By MS/MS	By MS/MS	111160	111160	0	0	271550	271550	0	0	649760	649760	0	0	407160	407160	0	0	115280	115280	0	0	1.3	2.1	2.2	1.3	1.3	1	2	2	1	1	1	2	2	1	1	By MS/MS	By MS/MS	By MS/MS	By MS/MS	By MS/MS	26826	26826	0	0	49712	49712	0	0	24902	24902	0	0	20255	20255	0	0	18185	18185	0	0	NaN	NaN	NaN	NaN	0.19731	NaN	NaN	NaN	NaN	NaN	0	0	0	0	1	0	0	0	0	0	NaN	NaN	NaN	NaN	NaN	NaN	NaN	NaN	NaN	NaN	0	0	0	0	0	0	0	0	0	0	NaN	NaN	NaN	NaN	NaN	NaN	NaN	NaN	NaN	NaN	0	0	0	0	0	0	0	0	0	0	NaN	NaN	NaN	NaN	0.15399	NaN	NaN	NaN	NaN	NaN	0	0	0	0	1	0	0	0	0	0	NaN	NaN	NaN	NaN	NaN	NaN	NaN	NaN	NaN	NaN	0	0	0	0	0	0	0	0	0	0	NaN	NaN	NaN	NaN	NaN	NaN	NaN	NaN	NaN	NaN	0	0	0	0	0	0	0	0	0	0	NaN	NaN	NaN	NaN	0.74867	NaN	NaN	NaN	NaN	0.728085	NaN	NaN	NaN	NaN	0.82365	NaN	NaN	NaN	NaN	NaN	0	0	0	0	1	0	0	0	0	0	NaN	NaN	NaN	NaN	NaN	NaN	NaN	NaN	NaN	NaN	NaN	NaN	NaN	NaN	NaN	NaN	NaN	NaN	NaN	NaN	0	0	0	0	0	0	0	0	0	0	NaN	NaN	NaN	NaN	NaN	NaN	NaN	NaN	NaN	NaN	NaN	NaN	NaN	NaN	NaN	NaN	NaN	NaN	NaN	NaN	0	0	0	0	0	0	0	0	0	0
448	YCR020W-B	YCR020W-B	HTL1	9.1794	5	5	71.8	0	124.03	3	NaN	NaN	NaN	NaN	1.06974	0.0972618	0.884643	-0.176833	1.07903	0.109736	50	33.3	33.3	35.9	35.9	3	2	2	2	2	3	2	2	2	2	By MS/MS	By MS/MS	By MS/MS	By MS/MS	By MS/MS	5958200	5958200	0	0	12296000	12296000	0	0	15755000	15385000	169720	199600	1657600	1657600	0	0	2882400	1988400	434920	459080	1734900	1734900	0	0	2049300	2049300	0	0	2625800	2564200	28286	33266	276270	276270	0	0	480400	331410	72486	76513	60.3	29.5	19.2	19.2	46.2	4	2	1	1	3	4	2	1	1	3	By MS/MS	By MS/MS	By MS/MS	By MS/MS	By MS/MS	1552900	1552900	0	0	699940	699940	0	0	1114500	1114500	0	0	5521400	4655600	426420	439350	1529100	1206400	162220	160540	33.3	50	50	50	19.2	2	3	3	3	1	2	3	3	3	1	By MS/MS	By MS/MS	By MS/MS	By MS/MS	By MS/MS	824500	824500	0	0	1053500	1053500	0	0	1065100	1041000	12641	11511	347700	347700	0	0	31199	31199	0	0	NaN	NaN	0.067295	NaN	0.29617	NaN	NaN	NaN	NaN	32.505	0	0	1	0	2	0	0	0	0	0	NaN	NaN	NaN	0.11768	0.27385	NaN	NaN	NaN	8.2873	4.5098	0	0	0	2	2	0	0	0	0	0	NaN	NaN	0.072604	NaN	NaN	NaN	NaN	NaN	NaN	NaN	0	0	1	0	0	0	0	0	0	0	NaN	NaN	0.10432	NaN	0.26874	NaN	NaN	NaN	NaN	7.4154	0	0	1	0	2	0	0	0	0	0	NaN	NaN	NaN	0.12947	0.26355	NaN	NaN	NaN	5.6131	27.51	0	0	0	2	2	0	0	0	0	0	NaN	NaN	0.070824	NaN	NaN	NaN	NaN	NaN	NaN	NaN	0	0	1	0	0	0	0	0	0	0	NaN	NaN	1.0611	NaN	0.88756	NaN	NaN	0.877052	NaN	0.863156	NaN	NaN	1.1382	NaN	1.0056	NaN	NaN	NaN	NaN	24.426	0	0	1	0	2	0	0	0	0	0	NaN	NaN	NaN	0.810504	1.01992	NaN	NaN	NaN	1.09452	1.39678	NaN	NaN	NaN	0.884643	1.15782	NaN	NaN	NaN	14.513	12.074	0	0	0	2	2	0	0	0	0	0	NaN	NaN	0.98816	NaN	NaN	NaN	NaN	0.782301	NaN	NaN	NaN	NaN	1.0054	NaN	NaN	NaN	NaN	NaN	NaN	NaN	0	0	1	0	0	0	0	0	0	0
449	YCR021C	YCR021C	HSP30	37.044	5	5	22.6	0	15.884		NaN	NaN	NaN	NaN	NaN	NaN	NaN	NaN	NaN	NaN	9.6	9.6	9.6	6.6	9.6	2	2	2	1	2	2	2	2	1	2	By MS/MS	By MS/MS	By MS/MS	By MS/MS	By MS/MS	18533000	18533000	0	0	60612000	60612000	0	0	16035000	16035000	0	0	0	0	0	0	3040000	3040000	0	0	2059200	2059200	0	0	6734700	6734700	0	0	1781700	1781700	0	0	0	0	0	0	337780	337780	0	0	9.6	9.6	16.9	6.3	3	2	2	3	2	1	2	2	3	2	1	By MS/MS	By MS/MS	By MS/MS	By MS/MS	By MS/MS	3607500	3607500	0	0	1397300	1397300	0	0	2442700	2442700	0	0	1714500	1391900	0	322650	290330	290330	0	0	12	9.6	9.6	3	0	3	2	2	1	0	3	2	2	1	0	By MS/MS	By MS/MS	By MS/MS	By MS/MS		1194600	1194600	0	0	984580	984580	0	0	483640	483640	0	0	141340	141340	0	0	0	0	0	0	NaN	NaN	NaN	NaN	NaN	NaN	NaN	NaN	NaN	NaN	0	0	0	0	0	0	0	0	0	0	NaN	NaN	NaN	NaN	NaN	NaN	NaN	NaN	NaN	NaN	0	0	0	0	0	0	0	0	0	0	NaN	NaN	NaN	NaN	NaN	NaN	NaN	NaN	NaN	NaN	0	0	0	0	0	0	0	0	0	0	NaN	NaN	NaN	NaN	NaN	NaN	NaN	NaN	NaN	NaN	0	0	0	0	0	0	0	0	0	0	NaN	NaN	NaN	NaN	NaN	NaN	NaN	NaN	NaN	NaN	0	0	0	0	0	0	0	0	0	0	NaN	NaN	NaN	NaN	NaN	NaN	NaN	NaN	NaN	NaN	0	0	0	0	0	0	0	0	0	0	NaN	NaN	NaN	NaN	NaN	NaN	NaN	NaN	NaN	NaN	NaN	NaN	NaN	NaN	NaN	NaN	NaN	NaN	NaN	NaN	0	0	0	0	0	0	0	0	0	0	NaN	NaN	NaN	NaN	NaN	NaN	NaN	NaN	NaN	NaN	NaN	NaN	NaN	NaN	NaN	NaN	NaN	NaN	NaN	NaN	0	0	0	0	0	0	0	0	0	0	NaN	NaN	NaN	NaN	NaN	NaN	NaN	NaN	NaN	NaN	NaN	NaN	NaN	NaN	NaN	NaN	NaN	NaN	NaN	NaN	0	0	0	0	0	0	0	0	0	0
450	YCR026C	YCR026C	NPP1	84.733	2	2	3.8	0.0055025	1.7675		NaN	NaN	NaN	NaN	NaN	NaN	NaN	NaN	NaN	NaN	0	2	0	0	0	0	1	0	0	0	0	1	0	0	0		By MS/MS				0	0	0	0	2204400	2204400	0	0	0	0	0	0	0	0	0	0	0	0	0	0	NaN	NaN	NaN	NaN	NaN	NaN	NaN	NaN	NaN	NaN	NaN	NaN	NaN	NaN	NaN	NaN	NaN	NaN	NaN	NaN	0	0	1.8	0	0	0	0	1	0	0	0	0	1	0	0			By MS/MS			NaN	NaN	NaN	NaN	NaN	NaN	NaN	NaN	NaN	NaN	NaN	NaN	NaN	NaN	NaN	NaN	NaN	NaN	NaN	NaN	0	0	0	0	0	0	0	0	0	0	0	0	0	0	0						NaN	NaN	NaN	NaN	NaN	NaN	NaN	NaN	NaN	NaN	NaN	NaN	NaN	NaN	NaN	NaN	NaN	NaN	NaN	NaN	NaN	NaN	NaN	NaN	NaN	NaN	NaN	NaN	NaN	NaN	0	0	0	0	0	0	0	0	0	0	NaN	NaN	NaN	NaN	NaN	NaN	NaN	NaN	NaN	NaN	0	0	0	0	0	0	0	0	0	0	NaN	NaN	NaN	NaN	NaN	NaN	NaN	NaN	NaN	NaN	0	0	0	0	0	0	0	0	0	0	NaN	NaN	NaN	NaN	NaN	NaN	NaN	NaN	NaN	NaN	0	0	0	0	0	0	0	0	0	0	NaN	NaN	NaN	NaN	NaN	NaN	NaN	NaN	NaN	NaN	0	0	0	0	0	0	0	0	0	0	NaN	NaN	NaN	NaN	NaN	NaN	NaN	NaN	NaN	NaN	0	0	0	0	0	0	0	0	0	0	NaN	NaN	NaN	NaN	NaN	NaN	NaN	NaN	NaN	NaN	NaN	NaN	NaN	NaN	NaN	NaN	NaN	NaN	NaN	NaN	0	0	0	0	0	0	0	0	0	0	NaN	NaN	NaN	NaN	NaN	NaN	NaN	NaN	NaN	NaN	NaN	NaN	NaN	NaN	NaN	NaN	NaN	NaN	NaN	NaN	0	0	0	0	0	0	0	0	0	0	NaN	NaN	NaN	NaN	NaN	NaN	NaN	NaN	NaN	NaN	NaN	NaN	NaN	NaN	NaN	NaN	NaN	NaN	NaN	NaN	0	0	0	0	0	0	0	0	0	0
451	YCR027C	YCR027C	RHB1	23.338	4	4	24.4	0	10.372		NaN	NaN	NaN	NaN	NaN	NaN	NaN	NaN	NaN	NaN	0	12.4	0	0	0	0	2	0	0	0	0	2	0	0	0		By MS/MS				0	0	0	0	1895300	1895300	0	0	0	0	0	0	0	0	0	0	0	0	0	0	0	0	0	0	172300	172300	0	0	0	0	0	0	0	0	0	0	0	0	0	0	12	13.9	6.7	13.9	0	2	2	1	2	0	2	2	1	2	0	By MS/MS	By MS/MS	By MS/MS	By MS/MS		97049	97049	0	0	99728	99728	0	0	178610	178610	0	0	249900	249900	0	0	0	0	0	0	5.7	5.7	5.7	0	0	1	1	1	0	0	1	1	1	0	0	By MS/MS	By MS/MS	By MS/MS			3476.2	3476.2	0	0	5197.7	5197.7	0	0	23189	23189	0	0	0	0	0	0	0	0	0	0	NaN	NaN	NaN	NaN	NaN	NaN	NaN	NaN	NaN	NaN	0	0	0	0	0	0	0	0	0	0	NaN	NaN	NaN	NaN	NaN	NaN	NaN	NaN	NaN	NaN	0	0	0	0	0	0	0	0	0	0	NaN	NaN	NaN	NaN	NaN	NaN	NaN	NaN	NaN	NaN	0	0	0	0	0	0	0	0	0	0	NaN	NaN	NaN	NaN	NaN	NaN	NaN	NaN	NaN	NaN	0	0	0	0	0	0	0	0	0	0	NaN	NaN	NaN	NaN	NaN	NaN	NaN	NaN	NaN	NaN	0	0	0	0	0	0	0	0	0	0	NaN	NaN	NaN	NaN	NaN	NaN	NaN	NaN	NaN	NaN	0	0	0	0	0	0	0	0	0	0	NaN	NaN	NaN	NaN	NaN	NaN	NaN	NaN	NaN	NaN	NaN	NaN	NaN	NaN	NaN	NaN	NaN	NaN	NaN	NaN	0	0	0	0	0	0	0	0	0	0	NaN	NaN	NaN	NaN	NaN	NaN	NaN	NaN	NaN	NaN	NaN	NaN	NaN	NaN	NaN	NaN	NaN	NaN	NaN	NaN	0	0	0	0	0	0	0	0	0	0	NaN	NaN	NaN	NaN	NaN	NaN	NaN	NaN	NaN	NaN	NaN	NaN	NaN	NaN	NaN	NaN	NaN	NaN	NaN	NaN	0	0	0	0	0	0	0	0	0	0
452	YCR028C-A	YCR028C-A	RIM1	15.386	7	7	66.7	0	65.25	1	NaN	NaN	0.755572	-0.404358	1.19657	0.258907	1.02543	0.0362279	1.00933	0.0134009	34.8	28.1	47.4	28.9	34.8	3	3	6	3	4	3	3	6	3	4	By MS/MS	By MS/MS	By MS/MS	By MS/MS	By MS/MS	19764000	19764000	0	0	43469000	43469000	0	0	38685000	34318000	2257800	2109500	26545000	21129000	2955700	2460400	30788000	19859000	7179600	3749400	2209900	2209900	0	0	5035900	5035900	0	0	5526500	4902600	322540	301360	3792200	3018500	422240	351490	4398200	2836900	1025700	535630	40.7	23.7	47.4	34.8	41.5	4	3	4	4	4	4	3	4	4	4	By MS/MS	By MS/MS	By MS/MS	By MS/MS	By MS/MS	3185000	3185000	0	0	9303900	9001400	97170	205290	16304000	15869000	230070	205270	13750000	10887000	1423200	1439800	5979700	4277300	833030	869310	28.1	11.1	40.7	23.7	23.7	3	1	4	3	3	3	1	4	3	3	By MS/MS	By MS/MS	By MS/MS	By MS/MS	By MS/MS	707330	707330	0	0	1265100	1246800	0	18359	879140	814490	28090	36559	2284400	1997800	150410	136130	1733900	1212700	275250	245910	NaN	NaN	0.058926	0.13	0.20699	NaN	NaN	14.667	5.5093	3.4065	0	0	2	2	2	0	0	0	0	0	NaN	0.015153	0.042121	0.12748	0.18779	NaN	NaN	NaN	3.2862	1.6924	0	1	1	3	2	0	0	0	0	0	NaN	NaN	0.05596	0.1126	0.20424	NaN	NaN	NaN	14.16	5.3486	0	0	1	2	2	0	0	0	0	0	NaN	NaN	0.06026	0.11459	0.18713	NaN	NaN	0.35676	0.064202	0.43666	0	0	2	2	2	0	0	0	0	0	NaN	0.025645	0.029974	0.12409	0.21014	NaN	NaN	NaN	12.872	4.1774	0	1	1	3	2	0	0	0	0	0	NaN	NaN	0.056015	0.11319	0.19202	NaN	NaN	NaN	0.72538	2.849	0	0	1	2	2	0	0	0	0	0	NaN	NaN	1.0091	0.88918	0.8935	NaN	NaN	0.834071	0.809458	0.868933	NaN	NaN	0.9965	0.93462	0.97902	NaN	NaN	9.8056	5.4132	3.6426	0	0	2	2	2	0	0	0	0	0	NaN	0.538039	1.73599	0.963113	0.871536	NaN	0.698134	2.62675	1.3006	1.19357	NaN	0.755572	1.6632	1.05929	1.01194	NaN	NaN	NaN	8.897	2.5821	0	1	1	3	2	0	0	0	0	0	NaN	NaN	1.0398	1.0362	0.95034	NaN	NaN	0.823183	0.92996	0.945176	NaN	NaN	1.0337	1.0891	1.0379	NaN	NaN	NaN	14.076	1.6459	0	0	1	2	2	0	0	0	0	0
453	YCR030C	YCR030C	SYP1	96.136	20	20	27.2	0	79.672	3	0.910581	-0.135141	NaN	NaN	1.298	0.37629	1.47687	0.562538	1.68028	0.7487	14.3	13.6	13.2	5.2	8.7	10	10	9	4	7	10	10	9	4	7	By MS/MS	By MS/MS	By MS/MS	By MS/MS	By MS/MS	10205000	10205000	0	0	34462000	34462000	0	0	16634000	16634000	0	0	5240300	5240300	0	0	10118000	9998900	37341	82163	231450	231450	0	0	820530	820530	0	0	396050	396050	0	0	124770	124770	0	0	240910	238070	889.06	1956.3	12.1	9.4	9.2	14.9	7.6	9	8	7	11	5	9	8	7	11	5	By MS/MS	By MS/MS	By MS/MS	By MS/MS	By MS/MS	375180	375180	0	0	497230	497230	0	0	980700	980700	0	0	1251200	1229600	11256	10371	219880	182720	15812	21349	11.6	12	7.9	6.6	7.7	9	9	6	5	6	9	9	6	5	6	By MS/MS	By MS/MS	By MS/MS	By MS/MS	By MS/MS	169560	169560	0	0	229150	229150	0	0	139670	137400	1068.9	1207.2	49507	49507	0	0	74421	57567	6891.6	9962.5	NaN	NaN	NaN	NaN	0.14712	NaN	NaN	NaN	NaN	NaN	0	0	0	0	1	0	0	0	0	0	0.23978	NaN	NaN	0.1411	0.18078	NaN	NaN	NaN	NaN	0.61632	1	0	0	1	2	0	0	0	0	0	NaN	NaN	0.042955	NaN	0.25051	NaN	NaN	NaN	NaN	2.2323	0	0	1	0	2	0	0	0	0	0	NaN	NaN	NaN	NaN	0.30637	NaN	NaN	NaN	NaN	NaN	0	0	0	0	1	0	0	0	0	0	0.10978	NaN	NaN	0.10685	0.18005	NaN	NaN	NaN	NaN	31.776	1	0	0	1	2	0	0	0	0	0	NaN	NaN	0.05313	NaN	0.35971	NaN	NaN	NaN	NaN	52.639	0	0	1	0	2	0	0	0	0	0	NaN	NaN	NaN	NaN	2.0724	NaN	NaN	NaN	NaN	2.01542	NaN	NaN	NaN	NaN	2.3011	NaN	NaN	NaN	NaN	NaN	0	0	0	0	1	0	0	0	0	0	1.62554	NaN	NaN	1.40702	1.06206	1.1606	NaN	NaN	1.90007	1.45449	0.910581	NaN	NaN	1.47686	1.19272	NaN	NaN	NaN	NaN	36.752	1	0	0	1	2	0	0	0	0	0	NaN	NaN	1.3393	NaN	1.5155	NaN	NaN	1.06029	NaN	1.50726	NaN	NaN	1.298	NaN	1.7285	NaN	NaN	NaN	NaN	48.199	0	0	1	0	2	0	0	0	0	0
455	YCR032W	YCR032W	BPH1	250.87	4	4	1.7	0.0009047	2.3722		NaN	NaN	0.68612	-0.543467	NaN	NaN	NaN	NaN	NaN	NaN	0	0.4	0	0	0	0	1	0	0	0	0	1	0	0	0		By MS/MS				0	0	0	0	74245000	73141000	621270	481820	0	0	0	0	0	0	0	0	0	0	0	0	0	0	0	0	773380	761890	6471.5	5019	0	0	0	0	0	0	0	0	0	0	0	0	0	0	0.5	0	0.4	0	0	1	0	1	0	0	1	0	1			By MS/MS		By MS/MS	0	0	0	0	0	0	0	0	2364.5	2364.5	0	0	0	0	0	0	6099.1	0	0	6099.1	0	0	0	0	0.4	0	0	0	0	1	0	0	0	0	1					By MS/MS	0	0	0	0	0	0	0	0	0	0	0	0	0	0	0	0	3803.6	0	0	3803.6	NaN	0.0089489	NaN	NaN	NaN	NaN	NaN	NaN	NaN	NaN	0	1	0	0	0	0	0	0	0	0	NaN	NaN	NaN	NaN	NaN	NaN	NaN	NaN	NaN	NaN	0	0	0	0	0	0	0	0	0	0	NaN	NaN	NaN	NaN	NaN	NaN	NaN	NaN	NaN	NaN	0	0	0	0	0	0	0	0	0	0	NaN	0.006255	NaN	NaN	NaN	NaN	NaN	NaN	NaN	NaN	0	1	0	0	0	0	0	0	0	0	NaN	NaN	NaN	NaN	NaN	NaN	NaN	NaN	NaN	NaN	0	0	0	0	0	0	0	0	0	0	NaN	NaN	NaN	NaN	NaN	NaN	NaN	NaN	NaN	NaN	0	0	0	0	0	0	0	0	0	0	NaN	0.71653	NaN	NaN	NaN	NaN	0.647668	NaN	NaN	NaN	NaN	0.68612	NaN	NaN	NaN	NaN	NaN	NaN	NaN	NaN	0	1	0	0	0	0	0	0	0	0	NaN	NaN	NaN	NaN	NaN	NaN	NaN	NaN	NaN	NaN	NaN	NaN	NaN	NaN	NaN	NaN	NaN	NaN	NaN	NaN	0	0	0	0	0	0	0	0	0	0	NaN	NaN	NaN	NaN	NaN	NaN	NaN	NaN	NaN	NaN	NaN	NaN	NaN	NaN	NaN	NaN	NaN	NaN	NaN	NaN	0	0	0	0	0	0	0	0	0	0
456	YCR033W	YCR033W	SNT1	138.4	3	3	2.9	0	6.6225		NaN	NaN	NaN	NaN	NaN	NaN	NaN	NaN	NaN	NaN	0.8	0	0.8	0	0	1	0	1	0	0	1	0	1	0	0	By MS/MS		By MS/MS			175510	175510	0	0	0	0	0	0	298820	298820	0	0	0	0	0	0	0	0	0	0	2659.3	2659.3	0	0	0	0	0	0	4527.5	4527.5	0	0	0	0	0	0	0	0	0	0	2.1	1.1	0	0	0	2	1	0	0	0	2	1	0	0	0	By MS/MS	By MS/MS				5438.6	5438.6	0	0	9629.3	9629.3	0	0	34143	34143	0	0	0	0	0	0	0	0	0	0	1.1	0	0	0	0	1	0	0	0	0	1	0	0	0	0	By MS/MS					0	0	0	0	0	0	0	0	0	0	0	0	0	0	0	0	0	0	0	0	NaN	NaN	NaN	NaN	NaN	NaN	NaN	NaN	NaN	NaN	0	0	0	0	0	0	0	0	0	0	NaN	NaN	NaN	NaN	NaN	NaN	NaN	NaN	NaN	NaN	0	0	0	0	0	0	0	0	0	0	NaN	NaN	NaN	NaN	NaN	NaN	NaN	NaN	NaN	NaN	0	0	0	0	0	0	0	0	0	0	NaN	NaN	NaN	NaN	NaN	NaN	NaN	NaN	NaN	NaN	0	0	0	0	0	0	0	0	0	0	NaN	NaN	NaN	NaN	NaN	NaN	NaN	NaN	NaN	NaN	0	0	0	0	0	0	0	0	0	0	NaN	NaN	NaN	NaN	NaN	NaN	NaN	NaN	NaN	NaN	0	0	0	0	0	0	0	0	0	0	NaN	NaN	NaN	NaN	NaN	NaN	NaN	NaN	NaN	NaN	NaN	NaN	NaN	NaN	NaN	NaN	NaN	NaN	NaN	NaN	0	0	0	0	0	0	0	0	0	0	NaN	NaN	NaN	NaN	NaN	NaN	NaN	NaN	NaN	NaN	NaN	NaN	NaN	NaN	NaN	NaN	NaN	NaN	NaN	NaN	0	0	0	0	0	0	0	0	0	0	NaN	NaN	NaN	NaN	NaN	NaN	NaN	NaN	NaN	NaN	NaN	NaN	NaN	NaN	NaN	NaN	NaN	NaN	NaN	NaN	0	0	0	0	0	0	0	0	0	0
457	YCR034W	YCR034W	ELO2	40.002	2	2	7.2	0	11.242	1	NaN	NaN	NaN	NaN	0.86565	-0.208144	1.03268	0.0463959	0.950002	-0.0739976	2.9	4.3	2.9	7.2	0	1	1	1	2	0	1	1	1	2	0	By MS/MS	By MS/MS	By MS/MS	By MS/MS		1730700	1730700	0	0	1084300	1084300	0	0	11714000	11714000	0	0	5022000	4651600	210260	160210	0	0	0	0	216330	216330	0	0	135530	135530	0	0	1947500	1888700	32314	26535	627760	581450	26282	20027	0	0	0	0	7.2	7.2	7.2	7.2	7.2	2	2	2	2	2	2	2	2	2	2	By MS/MS	By MS/MS	By MS/MS	By MS/MS	By MS/MS	743110	743110	0	0	1814300	1814300	0	0	5140800	5140800	0	0	6481800	6073200	216600	192020	2092000	1855100	123520	113370	4.3	7.2	7.2	7.2	7.2	1	2	2	2	2	1	2	2	2	2	By MS/MS	By MS/MS	By MS/MS	By MS/MS	By MS/MS	54300	54300	0	0	728500	728500	0	0	706130	676960	12405	16764	287980	254240	16076	17660	327890	273780	24315	29797	NaN	NaN	NaN	0.13709	NaN	NaN	NaN	NaN	NaN	NaN	0	0	0	1	0	0	0	0	0	0	NaN	NaN	NaN	0.16417	0.27124	NaN	NaN	NaN	NaN	4.6395	0	0	0	1	2	0	0	0	0	0	NaN	NaN	0.060248	0.15272	0.24967	NaN	NaN	NaN	NaN	NaN	0	0	1	1	1	0	0	0	0	0	NaN	NaN	NaN	0.12981	NaN	NaN	NaN	NaN	NaN	NaN	0	0	0	1	0	0	0	0	0	0	NaN	NaN	NaN	0.14412	0.32004	NaN	NaN	NaN	NaN	24.576	0	0	0	1	2	0	0	0	0	0	NaN	NaN	0.051859	0.14023	0.23625	NaN	NaN	NaN	NaN	NaN	0	0	1	1	1	0	0	0	0	0	NaN	NaN	NaN	0.8906	NaN	NaN	NaN	NaN	0.810751	NaN	NaN	NaN	NaN	0.9928	NaN	NaN	NaN	NaN	NaN	NaN	0	0	0	1	0	0	0	0	0	0	NaN	NaN	NaN	1.07749	0.730567	NaN	NaN	NaN	1.45506	1.00051	NaN	NaN	NaN	1.16993	0.82905	NaN	NaN	NaN	NaN	47.364	0	0	0	1	2	0	0	0	0	0	NaN	NaN	0.84138	0.86003	0.9641	NaN	NaN	0.666099	0.771853	0.958861	NaN	NaN	0.86565	0.94815	1.0886	NaN	NaN	NaN	NaN	NaN	0	0	1	1	1	0	0	0	0	0
458	YCR035C	YCR035C	RRP43	44.011	8	8	29.2	0	23.04		NaN	NaN	NaN	NaN	NaN	NaN	0.651296	-0.618615	1.01552	0.0222146	8.9	6.1	6.3	6.3	6.1	3	2	2	2	2	3	2	2	2	2	By MS/MS	By MS/MS	By MS/MS	By MS/MS	By MS/MS	3899100	3899100	0	0	6406700	6406700	0	0	2512800	2512800	0	0	945220	945220	0	0	2341100	2341100	0	0	304590	304590	0	0	337190	337190	0	0	132250	132250	0	0	49748	49748	0	0	40205	40205	0	0	6.1	15.7	6.1	21.3	15.7	2	4	2	5	4	2	4	2	5	4	By MS/MS	By MS/MS	By MS/MS	By MS/MS	By MS/MS	102490	102490	0	0	373240	373240	0	0	370160	370160	0	0	1228400	1016400	83993	128050	428270	329770	44850	53650	2.8	6.1	2.8	3.6	8.6	1	2	1	1	3	1	2	1	1	3	By MS/MS	By MS/MS	By MS/MS	By MS/MS	By MS/MS	23852	23852	0	0	100440	100440	0	0	0	0	0	0	8078.2	8078.2	0	0	78569	78569	0	0	NaN	NaN	NaN	NaN	NaN	NaN	NaN	NaN	NaN	NaN	0	0	0	0	0	0	0	0	0	0	NaN	NaN	NaN	0.12679	0.2087	NaN	NaN	NaN	6.9089	13.555	0	0	0	2	2	0	0	0	0	0	NaN	NaN	NaN	NaN	NaN	NaN	NaN	NaN	NaN	NaN	0	0	0	0	0	0	0	0	0	0	NaN	NaN	NaN	NaN	NaN	NaN	NaN	NaN	NaN	NaN	0	0	0	0	0	0	0	0	0	0	NaN	NaN	NaN	0.23162	0.23712	NaN	NaN	NaN	39.408	18.012	0	0	0	2	2	0	0	0	0	0	NaN	NaN	NaN	NaN	NaN	NaN	NaN	NaN	NaN	NaN	0	0	0	0	0	0	0	0	0	0	NaN	NaN	NaN	NaN	NaN	NaN	NaN	NaN	NaN	NaN	NaN	NaN	NaN	NaN	NaN	NaN	NaN	NaN	NaN	NaN	0	0	0	0	0	0	0	0	0	0	NaN	NaN	NaN	0.618429	0.904241	NaN	NaN	NaN	0.835137	1.23836	NaN	NaN	NaN	0.651296	1.01552	NaN	NaN	NaN	23.306	42.694	0	0	0	2	2	0	0	0	0	0	NaN	NaN	NaN	NaN	NaN	NaN	NaN	NaN	NaN	NaN	NaN	NaN	NaN	NaN	NaN	NaN	NaN	NaN	NaN	NaN	0	0	0	0	0	0	0	0	0	0
459	YCR036W	YCR036W	RBK1	36.924	10	10	38.7	0	15.45		NaN	NaN	NaN	NaN	NaN	NaN	NaN	NaN	0.739973	-0.434455	10.2	12.6	10.5	6.6	3.6	3	4	3	2	1	3	4	3	2	1	By MS/MS	By MS/MS	By MS/MS	By MS/MS	By MS/MS	3147600	3147600	0	0	14398000	14398000	0	0	4821900	4821900	0	0	1935800	1935800	0	0	889810	889810	0	0	224830	224830	0	0	1028500	1028500	0	0	344420	344420	0	0	138270	138270	0	0	63558	63558	0	0	12	6	20.4	0	6.6	4	2	4	0	2	4	2	4	0	2	By MS/MS	By MS/MS	By MS/MS		By MS/MS	695260	695260	0	0	432990	432990	0	0	18604000	18604000	0	0	0	0	0	0	61203	61203	0	0	5.4	2.4	10.2	3.6	3.6	2	1	3	1	1	2	1	3	1	1	By MS/MS	By MS/MS	By MS/MS	By MS/MS	By MS/MS	136820	136820	0	0	4249600	4172000	41127	36409	134400	134400	0	0	27648	27648	0	0	22047	22047	0	0	NaN	NaN	NaN	NaN	NaN	NaN	NaN	NaN	NaN	NaN	0	0	0	0	0	0	0	0	0	0	NaN	NaN	NaN	NaN	0.19017	NaN	NaN	NaN	NaN	NaN	0	0	0	0	1	0	0	0	0	0	NaN	NaN	NaN	NaN	NaN	NaN	NaN	NaN	NaN	NaN	0	0	0	0	0	0	0	0	0	0	NaN	NaN	NaN	NaN	NaN	NaN	NaN	NaN	NaN	NaN	0	0	0	0	0	0	0	0	0	0	NaN	NaN	NaN	NaN	0.21983	NaN	NaN	NaN	NaN	NaN	0	0	0	0	1	0	0	0	0	0	NaN	NaN	NaN	NaN	NaN	NaN	NaN	NaN	NaN	NaN	0	0	0	0	0	0	0	0	0	0	NaN	NaN	NaN	NaN	NaN	NaN	NaN	NaN	NaN	NaN	NaN	NaN	NaN	NaN	NaN	NaN	NaN	NaN	NaN	NaN	0	0	0	0	0	0	0	0	0	0	NaN	NaN	NaN	NaN	0.666223	NaN	NaN	NaN	NaN	0.912392	NaN	NaN	NaN	NaN	0.739973	NaN	NaN	NaN	NaN	NaN	0	0	0	0	1	0	0	0	0	0	NaN	NaN	NaN	NaN	NaN	NaN	NaN	NaN	NaN	NaN	NaN	NaN	NaN	NaN	NaN	NaN	NaN	NaN	NaN	NaN	0	0	0	0	0	0	0	0	0	0
460	YCR037C	YCR037C	PHO87	102.54	6	6	10.1	0	10.564		NaN	NaN	NaN	NaN	NaN	NaN	NaN	NaN	NaN	NaN	0	4.9	0	0	0	0	3	0	0	0	0	3	0	0	0		By MS/MS				0	0	0	0	1784300	1784300	0	0	0	0	0	0	0	0	0	0	0	0	0	0	0	0	0	0	71373	71373	0	0	0	0	0	0	0	0	0	0	0	0	0	0	1.7	7	0	0	0	1	4	0	0	0	1	4	0	0	0	By MS/MS	By MS/MS				26935	26935	0	0	71252	71252	0	0	0	0	0	0	0	0	0	0	0	0	0	0	1.7	1.7	1.7	0	0	1	1	1	0	0	1	1	1	0	0	By MS/MS	By MS/MS	By MS/MS			5107.7	5107.7	0	0	9247.8	9247.8	0	0	7875.7	7875.7	0	0	0	0	0	0	0	0	0	0	NaN	NaN	NaN	NaN	NaN	NaN	NaN	NaN	NaN	NaN	0	0	0	0	0	0	0	0	0	0	NaN	NaN	NaN	NaN	NaN	NaN	NaN	NaN	NaN	NaN	0	0	0	0	0	0	0	0	0	0	NaN	NaN	NaN	NaN	NaN	NaN	NaN	NaN	NaN	NaN	0	0	0	0	0	0	0	0	0	0	NaN	NaN	NaN	NaN	NaN	NaN	NaN	NaN	NaN	NaN	0	0	0	0	0	0	0	0	0	0	NaN	NaN	NaN	NaN	NaN	NaN	NaN	NaN	NaN	NaN	0	0	0	0	0	0	0	0	0	0	NaN	NaN	NaN	NaN	NaN	NaN	NaN	NaN	NaN	NaN	0	0	0	0	0	0	0	0	0	0	NaN	NaN	NaN	NaN	NaN	NaN	NaN	NaN	NaN	NaN	NaN	NaN	NaN	NaN	NaN	NaN	NaN	NaN	NaN	NaN	0	0	0	0	0	0	0	0	0	0	NaN	NaN	NaN	NaN	NaN	NaN	NaN	NaN	NaN	NaN	NaN	NaN	NaN	NaN	NaN	NaN	NaN	NaN	NaN	NaN	0	0	0	0	0	0	0	0	0	0	NaN	NaN	NaN	NaN	NaN	NaN	NaN	NaN	NaN	NaN	NaN	NaN	NaN	NaN	NaN	NaN	NaN	NaN	NaN	NaN	0	0	0	0	0	0	0	0	0	0
461	YCR042C	YCR042C	TAF2	161.47	12	12	8.7	0	10.871		NaN	NaN	NaN	NaN	NaN	NaN	1.04572	0.0644949	NaN	NaN	3.8	5.5	3.2	1.7	0	5	7	4	2	0	5	7	4	2	0	By MS/MS	By MS/MS	By MS/MS	By MS/MS		1472300	1472300	0	0	5927200	5927200	0	0	2532900	2532900	0	0	1000500	1000500	0	0	0	0	0	0	21651	21651	0	0	87165	87165	0	0	37249	37249	0	0	14713	14713	0	0	0	0	0	0	1.6	1.7	0.9	2.1	1.5	2	2	1	3	2	2	2	1	3	2	By MS/MS	By MS/MS	By MS/MS	By MS/MS	By MS/MS	13600	13600	0	0	32072	32072	0	0	0	0	0	0	78396	78396	0	0	14014	14014	0	0	1.5	1.6	0.6	0	0	2	2	1	0	0	2	2	1	0	0	By MS/MS	By MS/MS	By MS/MS			8576.9	8576.9	0	0	10905	10905	0	0	0	0	0	0	0	0	0	0	0	0	0	0	NaN	NaN	NaN	NaN	NaN	NaN	NaN	NaN	NaN	NaN	0	0	0	0	0	0	0	0	0	0	NaN	NaN	NaN	0.12538	NaN	NaN	NaN	NaN	NaN	NaN	0	0	0	1	0	0	0	0	0	0	NaN	NaN	NaN	NaN	NaN	NaN	NaN	NaN	NaN	NaN	0	0	0	0	0	0	0	0	0	0	NaN	NaN	NaN	NaN	NaN	NaN	NaN	NaN	NaN	NaN	0	0	0	0	0	0	0	0	0	0	NaN	NaN	NaN	0.11901	NaN	NaN	NaN	NaN	NaN	NaN	0	0	0	1	0	0	0	0	0	0	NaN	NaN	NaN	NaN	NaN	NaN	NaN	NaN	NaN	NaN	0	0	0	0	0	0	0	0	0	0	NaN	NaN	NaN	NaN	NaN	NaN	NaN	NaN	NaN	NaN	NaN	NaN	NaN	NaN	NaN	NaN	NaN	NaN	NaN	NaN	0	0	0	0	0	0	0	0	0	0	NaN	NaN	NaN	0.983865	NaN	NaN	NaN	NaN	1.32863	NaN	NaN	NaN	NaN	1.04572	NaN	NaN	NaN	NaN	NaN	NaN	0	0	0	1	0	0	0	0	0	0	NaN	NaN	NaN	NaN	NaN	NaN	NaN	NaN	NaN	NaN	NaN	NaN	NaN	NaN	NaN	NaN	NaN	NaN	NaN	NaN	0	0	0	0	0	0	0	0	0	0
462	YCR043C	YCR043C		14.779	2	2	9.4	0.0052189	1.7805	3	NaN	NaN	NaN	NaN	1.0044	0.00633396	1.155	0.207893	0.999441	-0.000806794	9.4	0	9.4	9.4	0	1	0	1	1	0	1	0	1	1	0	By MS/MS		By MS/MS	By MS/MS		896670	896670	0	0	0	0	0	0	3239600	2538900	310120	390650	1513400	1127100	189160	197170	0	0	0	0	224170	224170	0	0	0	0	0	0	809910	634710	77529	97662	378360	281770	47291	49292	0	0	0	0	0	9.4	0	0	9.4	0	1	0	0	1	0	1	0	0	1		By MS/MS			By MS/MS	0	0	0	0	0	0	0	0	0	0	0	0	0	0	0	0	798540	496260	156070	146210	8.7	8.7	0	0	9.4	1	1	0	0	1	1	1	0	0	1	By MS/MS	By MS/MS			By MS/MS	51798	51798	0	0	102470	102470	0	0	0	0	0	0	43103	43103	0	0	175100	122370	20400	32327	NaN	NaN	0.12189	0.18894	NaN	NaN	NaN	NaN	NaN	NaN	0	0	1	1	0	0	0	0	0	0	NaN	NaN	NaN	NaN	0.28559	NaN	NaN	NaN	NaN	NaN	0	0	0	0	1	0	0	0	0	0	NaN	NaN	NaN	NaN	0.21426	NaN	NaN	NaN	NaN	NaN	0	0	0	0	1	0	0	0	0	0	NaN	NaN	0.11401	0.17742	NaN	NaN	NaN	NaN	NaN	NaN	0	0	1	1	0	0	0	0	0	0	NaN	NaN	NaN	NaN	0.23214	NaN	NaN	NaN	NaN	NaN	0	0	0	0	1	0	0	0	0	0	NaN	NaN	NaN	NaN	0.18144	NaN	NaN	NaN	NaN	NaN	0	0	0	0	1	0	0	0	0	0	NaN	NaN	0.93706	1.0351	NaN	NaN	NaN	0.774526	0.942295	NaN	NaN	NaN	1.0044	1.155	NaN	NaN	NaN	NaN	NaN	NaN	0	0	1	1	0	0	0	0	0	0	NaN	NaN	NaN	NaN	1.04391	NaN	NaN	NaN	NaN	1.42963	NaN	NaN	NaN	NaN	1.16442	NaN	NaN	NaN	NaN	NaN	0	0	0	0	1	0	0	0	0	0	NaN	NaN	NaN	NaN	0.75086	NaN	NaN	NaN	NaN	0.74678	NaN	NaN	NaN	NaN	0.85784	NaN	NaN	NaN	NaN	NaN	0	0	0	0	1	0	0	0	0	0
463	YCR046C	YCR046C	IMG1	19.393	7	7	43.8	0	5.8825		NaN	NaN	NaN	NaN	NaN	NaN	1.43325	0.519288	0.931568	-0.102267	5.9	0	0	0	0	1	0	0	0	0	1	0	0	0	0	By MS/MS					226770	0	0	226770	0	0	0	0	0	0	0	0	0	0	0	0	0	0	0	0	20615	0	0	20615	0	0	0	0	0	0	0	0	0	0	0	0	0	0	0	0	9.5	0	0	10.7	11.2	1	0	0	2	2	1	0	0	2	2	By MS/MS			By MS/MS	By MS/MS	48895	48895	0	0	0	0	0	0	0	0	0	0	475580	357020	81105	37464	32739	32739	0	0	6.5	0	0	4.7	17.2	1	0	0	1	3	1	0	0	1	3	By MS/MS			By matching	By MS/MS	11410	11410	0	0	0	0	0	0	0	0	0	0	0	0	0	0	43718	27109	9671.6	6937.6	NaN	NaN	NaN	NaN	NaN	NaN	NaN	NaN	NaN	NaN	0	0	0	0	0	0	0	0	0	0	NaN	NaN	NaN	0.38264	0.2098	NaN	NaN	NaN	120.97	NaN	0	0	0	2	1	0	0	0	0	0	NaN	NaN	NaN	0.12509	0.28932	NaN	NaN	NaN	NaN	7.7977	0	0	0	1	2	0	0	0	0	0	NaN	NaN	NaN	NaN	NaN	NaN	NaN	NaN	NaN	NaN	0	0	0	0	0	0	0	0	0	0	NaN	NaN	NaN	0.18696	0.27836	NaN	NaN	NaN	52.947	NaN	0	0	0	2	1	0	0	0	0	0	NaN	NaN	NaN	0.12424	0.22757	NaN	NaN	NaN	NaN	0.93011	0	0	0	1	2	0	0	0	0	0	NaN	NaN	NaN	NaN	NaN	NaN	NaN	NaN	NaN	NaN	NaN	NaN	NaN	NaN	NaN	NaN	NaN	NaN	NaN	NaN	0	0	0	0	0	0	0	0	0	0	NaN	NaN	NaN	2.29838	0.800256	NaN	NaN	NaN	3.10376	1.09595	NaN	NaN	NaN	2.42395	0.924727	NaN	NaN	NaN	56.275	NaN	0	0	0	2	1	0	0	0	0	0	NaN	NaN	NaN	0.8068	0.84213	NaN	NaN	NaN	0.72408	0.837554	NaN	NaN	NaN	0.84746	0.93846	NaN	NaN	NaN	NaN	5.7781	0	0	0	1	2	0	0	0	0	0
464	YCR047C	YCR047C	BUD23	30.742	5	5	28	0	26.263	3	NaN	NaN	NaN	NaN	0.99103	-0.0129994	1.36636	0.450341	1.1191	0.162339	3.6	0	10.2	8.4	3.6	1	0	2	2	1	1	0	2	2	1	By MS/MS		By MS/MS	By MS/MS	By MS/MS	452020	452020	0	0	0	0	0	0	2223500	2223500	0	0	2107000	2107000	0	0	651410	651410	0	0	56502	56502	0	0	0	0	0	0	277940	277940	0	0	263370	263370	0	0	81426	81426	0	0	7.3	3.6	0	20.7	15.6	1	1	0	4	3	1	1	0	4	3	By MS/MS	By MS/MS		By MS/MS	By MS/MS	166790	166790	0	0	0	0	0	0	0	0	0	0	2042500	1841400	94284	106870	715500	715500	0	0	4.7	4.7	8.4	8.4	3.6	1	1	2	2	1	1	1	2	2	1	By MS/MS	By MS/MS	By MS/MS	By MS/MS	By MS/MS	139210	139210	0	0	109890	109890	0	0	251090	237130	5049.6	8912.6	73521	73521	0	0	38710	24599	6232.7	7878.2	NaN	NaN	NaN	NaN	NaN	NaN	NaN	NaN	NaN	NaN	0	0	0	0	0	0	0	0	0	0	NaN	NaN	NaN	0.17265	NaN	NaN	NaN	NaN	NaN	NaN	0	0	0	1	0	0	0	0	0	0	NaN	NaN	0.054958	NaN	0.19971	NaN	NaN	NaN	NaN	NaN	0	0	1	0	1	0	0	0	0	0	NaN	NaN	NaN	NaN	NaN	NaN	NaN	NaN	NaN	NaN	0	0	0	0	0	0	0	0	0	0	NaN	NaN	NaN	0.15549	NaN	NaN	NaN	NaN	NaN	NaN	0	0	0	1	0	0	0	0	0	0	NaN	NaN	0.072131	NaN	0.21553	NaN	NaN	NaN	NaN	NaN	0	0	1	0	1	0	0	0	0	0	NaN	NaN	NaN	NaN	NaN	NaN	NaN	NaN	NaN	NaN	NaN	NaN	NaN	NaN	NaN	NaN	NaN	NaN	NaN	NaN	0	0	0	0	0	0	0	0	0	0	NaN	NaN	NaN	1.27577	NaN	NaN	NaN	NaN	1.72282	NaN	NaN	NaN	NaN	1.36636	NaN	NaN	NaN	NaN	NaN	NaN	0	0	0	1	0	0	0	0	0	0	NaN	NaN	1.0182	NaN	0.98978	NaN	NaN	0.806083	NaN	0.984402	NaN	NaN	0.99103	NaN	1.1191	NaN	NaN	NaN	NaN	NaN	0	0	1	0	1	0	0	0	0	0
465	YCR048W	YCR048W	ARE1	71.612	2	2	4.8	0.0020661	2.0514		NaN	NaN	NaN	NaN	NaN	NaN	NaN	NaN	NaN	NaN	1.6	1.6	1.6	1.6	1.6	1	1	1	1	1	1	1	1	1	1	By MS/MS	By MS/MS	By MS/MS	By MS/MS	By MS/MS	1056300	1056300	0	0	2140200	2140200	0	0	1423300	1423300	0	0	1361800	1361800	0	0	1463000	1463000	0	0	45924	45924	0	0	93053	93053	0	0	61883	61883	0	0	59210	59210	0	0	63610	63610	0	0	0	0	3.1	1.6	1.6	0	0	1	1	1	0	0	1	1	1			By MS/MS	By MS/MS	By MS/MS	0	0	0	0	0	0	0	0	75694	75694	0	0	104000	104000	0	0	81229	81229	0	0	1.6	0	0	0	1.6	1	0	0	0	1	1	0	0	0	1	By MS/MS				By MS/MS	0	0	0	0	0	0	0	0	0	0	0	0	0	0	0	0	18503	18503	0	0	NaN	NaN	NaN	NaN	NaN	NaN	NaN	NaN	NaN	NaN	0	0	0	0	0	0	0	0	0	0	NaN	NaN	NaN	NaN	NaN	NaN	NaN	NaN	NaN	NaN	0	0	0	0	0	0	0	0	0	0	NaN	NaN	NaN	NaN	NaN	NaN	NaN	NaN	NaN	NaN	0	0	0	0	0	0	0	0	0	0	NaN	NaN	NaN	NaN	NaN	NaN	NaN	NaN	NaN	NaN	0	0	0	0	0	0	0	0	0	0	NaN	NaN	NaN	NaN	NaN	NaN	NaN	NaN	NaN	NaN	0	0	0	0	0	0	0	0	0	0	NaN	NaN	NaN	NaN	NaN	NaN	NaN	NaN	NaN	NaN	0	0	0	0	0	0	0	0	0	0	NaN	NaN	NaN	NaN	NaN	NaN	NaN	NaN	NaN	NaN	NaN	NaN	NaN	NaN	NaN	NaN	NaN	NaN	NaN	NaN	0	0	0	0	0	0	0	0	0	0	NaN	NaN	NaN	NaN	NaN	NaN	NaN	NaN	NaN	NaN	NaN	NaN	NaN	NaN	NaN	NaN	NaN	NaN	NaN	NaN	0	0	0	0	0	0	0	0	0	0	NaN	NaN	NaN	NaN	NaN	NaN	NaN	NaN	NaN	NaN	NaN	NaN	NaN	NaN	NaN	NaN	NaN	NaN	NaN	NaN	0	0	0	0	0	0	0	0	0	0
466	YCR051W	YCR051W		24.694	9	9	74.8	0	323.31	1	NaN	NaN	NaN	NaN	0.873438	-0.195222	0.928032	-0.107753	0.854304	-0.227178	24.3	47.7	45	33.8	33.8	3	6	5	4	4	3	6	5	4	4	By MS/MS	By MS/MS	By MS/MS	By MS/MS	By MS/MS	7512700	7512700	0	0	44188000	44188000	0	0	24592000	22098000	1489000	1004400	8260000	7399600	487710	372610	17538000	12427000	2953000	2158100	751270	751270	0	0	4332000	4332000	0	0	2459200	2209800	148900	100440	826000	739960	48771	37261	1753800	1242700	295300	215810	39.6	50.9	63.1	50.9	50.9	5	6	7	6	6	5	6	7	6	6	By MS/MS	By MS/MS	By MS/MS	By MS/MS	By MS/MS	2336400	2336400	0	0	2443000	2443000	0	0	15377000	15377000	0	0	8627000	6871800	715230	1039900	2725600	1954600	277920	493070	33.8	33.8	39.6	25.7	33.8	4	4	5	3	4	4	4	5	3	4	By MS/MS	By MS/MS	By MS/MS	By MS/MS	By MS/MS	596870	596870	0	0	790650	790650	0	0	728120	656240	37058	34823	159610	159610	0	0	231010	201310	18414	11283	NaN	NaN	0.099478	0.17689	0.26225	NaN	NaN	15.378	NaN	12.024	0	0	3	1	4	0	0	0	0	0	NaN	NaN	NaN	0.15774	0.31335	NaN	NaN	NaN	6.5591	33.369	0	0	0	3	4	0	0	0	0	0	NaN	NaN	0.10051	NaN	0.25857	NaN	NaN	3.4077	NaN	0.96155	0	0	2	0	2	0	0	0	0	0	NaN	NaN	0.069022	0.15699	0.18146	NaN	NaN	4.4782	NaN	6.5104	0	0	3	1	4	0	0	0	0	0	NaN	NaN	NaN	0.17153	0.27611	NaN	NaN	NaN	12.199	14.761	0	0	0	3	4	0	0	0	0	0	NaN	NaN	0.10039	NaN	0.17362	NaN	NaN	16.848	NaN	1.514	0	0	2	0	2	0	0	0	0	0	NaN	NaN	0.79381	0.88275	0.69766	NaN	NaN	0.656123	0.803604	0.678478	NaN	NaN	0.84919	0.97579	0.79927	NaN	NaN	19.593	NaN	2.691	0	0	3	1	4	0	0	0	0	0	NaN	NaN	NaN	0.821895	0.879507	NaN	NaN	NaN	1.1099	1.20449	NaN	NaN	NaN	0.882613	1.01267	NaN	NaN	NaN	10.267	37.035	0	0	0	3	4	0	0	0	0	0	NaN	NaN	0.87405	NaN	0.67298	NaN	NaN	0.691963	NaN	0.669323	NaN	NaN	0.89838	NaN	0.77033	NaN	NaN	29.207	NaN	3.0201	0	0	2	0	2	0	0	0	0	0
467	YCR052W	YCR052W	RSC6	54.164	10	10	31.7	0	115.66		NaN	NaN	NaN	NaN	NaN	NaN	1.18121	0.240265	0.94475	-0.0819955	9.5	21.1	13.3	2.5	3.9	4	6	5	1	2	4	6	5	1	2	By MS/MS	By MS/MS	By MS/MS	By MS/MS	By MS/MS	4418900	4418900	0	0	10759000	10759000	0	0	5930400	5930400	0	0	486560	486560	0	0	2504400	2202100	142120	160150	176760	176760	0	0	1462600	430350	0	1032300	237220	237220	0	0	19462	19462	0	0	100170	88083	5684.7	6406.1	15.9	8.1	25.5	17.2	10.6	5	3	7	6	3	5	3	7	6	3	By MS/MS	By MS/MS	By MS/MS	By MS/MS	By MS/MS	149910	149910	0	0	160030	160030	0	0	822150	822150	0	0	971100	895350	34176	41575	39927	39927	0	0	9.1	16.6	10.8	6.6	0	3	5	3	2	0	3	5	3	2	0	By MS/MS	By MS/MS	By MS/MS	By MS/MS		59520	59520	0	0	131670	131670	0	0	55916	55916	0	0	20718	20718	0	0	0	0	0	0	NaN	NaN	NaN	NaN	0.25169	NaN	NaN	NaN	NaN	NaN	0	0	0	0	1	0	0	0	0	0	NaN	NaN	NaN	0.16072	NaN	NaN	NaN	NaN	5.5072	NaN	0	0	0	2	0	0	0	0	0	0	NaN	NaN	NaN	NaN	NaN	NaN	NaN	NaN	NaN	NaN	0	0	0	0	0	0	0	0	0	0	NaN	NaN	NaN	NaN	0.21735	NaN	NaN	NaN	NaN	NaN	0	0	0	0	1	0	0	0	0	0	NaN	NaN	NaN	0.13217	NaN	NaN	NaN	NaN	0.48034	NaN	0	0	0	2	0	0	0	0	0	0	NaN	NaN	NaN	NaN	NaN	NaN	NaN	NaN	NaN	NaN	0	0	0	0	0	0	0	0	0	0	NaN	NaN	NaN	NaN	0.84036	NaN	NaN	NaN	NaN	0.817254	NaN	NaN	NaN	NaN	0.94475	NaN	NaN	NaN	NaN	NaN	0	0	0	0	1	0	0	0	0	0	NaN	NaN	NaN	1.11041	NaN	NaN	NaN	NaN	1.49951	NaN	NaN	NaN	NaN	1.18121	NaN	NaN	NaN	NaN	NaN	NaN	0	0	0	1	0	0	0	0	0	0	NaN	NaN	NaN	NaN	NaN	NaN	NaN	NaN	NaN	NaN	NaN	NaN	NaN	NaN	NaN	NaN	NaN	NaN	NaN	NaN	0	0	0	0	0	0	0	0	0	0
468	YCR053W	YCR053W	THR4	57.474	31	31	70.8	0	323.31	1	NaN	NaN	0.976544	-0.0342431	0.910412	-0.135409	0.941645	-0.0867441	0.925789	-0.111245	47.1	53.9	48.8	47.5	48.8	21	23	22	21	22	21	23	22	21	22	By MS/MS	By MS/MS	By MS/MS	By MS/MS	By MS/MS	338500000	338500000	0	0	840960000	829750000	4898900	6313800	762970000	688520000	27192000	47264000	387210000	314230000	36176000	36800000	525980000	396640000	67746000	61594000	10689000	10689000	0	0	30074000	29699000	167840	207670	26683000	24123000	899410	1660000	13447000	10921000	1252900	1273000	18679000	14182000	2350700	2145500	44.2	42	66.3	50.6	43.8	20	19	26	22	20	20	19	26	22	20	By MS/MS	By MS/MS	By MS/MS	By MS/MS	By MS/MS	15703000	15703000	0	0	21303000	20914000	149850	238880	73519000	72471000	378330	669690	63866000	52563000	4808200	6495500	22738000	16501000	2576700	3660700	46.9	50.4	50	50.2	46.7	19	21	22	23	20	19	21	22	23	20	By MS/MS	By MS/MS	By MS/MS	By MS/MS	By MS/MS	6222000	6222000	0	0	8121700	8007900	59248	54557	9506000	8878700	259800	367500	5313700	4375600	482600	455540	5018000	3750400	660180	607360	NaN	0.017272	0.06052	0.13333	0.21977	NaN	18.114	95.98	7.12	8.4051	0	7	20	23	25	0	0	0	0	0	NaN	0.017199	0.021845	0.11631	0.17691	NaN	147.16	31.977	11.116	9.49	0	4	8	24	26	0	0	0	0	0	NaN	0.015814	0.056755	0.12074	0.20858	NaN	27.653	14.484	11.789	13.45	0	5	14	22	22	0	0	0	0	0	NaN	0.021104	0.056177	0.11075	0.18417	NaN	33.753	54.684	14.989	7.1323	0	7	20	23	25	0	0	0	0	0	NaN	0.027765	0.025176	0.12988	0.21938	NaN	141.87	40.879	11.411	11.427	0	4	8	24	26	0	0	0	0	0	NaN	0.021031	0.052578	0.10725	0.18754	NaN	35.941	11.192	17.83	11.803	0	5	14	22	22	0	0	0	0	0	NaN	0.77685	0.88802	0.88165	0.82642	NaN	0.702191	0.733992	0.802603	0.803698	NaN	0.77482	0.91003	0.94097	0.92275	NaN	47.848	53.863	15.049	9.7149	0	7	20	23	25	0	0	0	0	0	NaN	0.721605	0.919625	0.877578	0.815395	NaN	0.936319	1.39149	1.1851	1.11668	NaN	1.10694	0.901957	0.96918	0.935191	NaN	39.547	41.441	11.887	14.886	0	4	8	24	25	0	0	0	0	0	NaN	1.1024	0.91459	0.8627	0.83603	NaN	0.788806	0.724057	0.774249	0.831487	NaN	1.0858	0.91933	0.91555	0.9195	NaN	44.02	15.619	26.291	14.524	0	5	14	22	22	0	0	0	0	0
469	YCR054C	YCR054C	CTR86	65.205	11	11	22.9	0	38.914		NaN	NaN	NaN	NaN	NaN	NaN	NaN	NaN	NaN	NaN	10.5	10.5	9.8	3.7	4.4	5	5	5	2	2	5	5	5	2	2	By MS/MS	By MS/MS	By MS/MS	By MS/MS	By MS/MS	6780600	6780600	0	0	5180100	5180100	0	0	3656300	3656300	0	0	795950	795950	0	0	1126500	1126500	0	0	205470	205470	0	0	156970	156970	0	0	110800	110800	0	0	24120	24120	0	0	34136	34136	0	0	10.5	4.4	8.2	6	7.6	5	2	3	3	4	5	2	3	3	4	By MS/MS	By MS/MS	By MS/MS	By MS/MS	By MS/MS	96619	96619	0	0	48190	48190	0	0	121940	121940	0	0	87252	87252	0	0	46404	46404	0	0	4.4	4.4	10.1	2.1	0	2	2	5	1	0	2	2	5	1	0	By MS/MS	By MS/MS	By MS/MS	By MS/MS		17483	17483	0	0	22783	22783	0	0	44451	44451	0	0	6363.2	6363.2	0	0	0	0	0	0	NaN	NaN	NaN	NaN	NaN	NaN	NaN	NaN	NaN	NaN	0	0	0	0	0	0	0	0	0	0	NaN	NaN	NaN	NaN	NaN	NaN	NaN	NaN	NaN	NaN	0	0	0	0	0	0	0	0	0	0	NaN	NaN	NaN	NaN	NaN	NaN	NaN	NaN	NaN	NaN	0	0	0	0	0	0	0	0	0	0	NaN	NaN	NaN	NaN	NaN	NaN	NaN	NaN	NaN	NaN	0	0	0	0	0	0	0	0	0	0	NaN	NaN	NaN	NaN	NaN	NaN	NaN	NaN	NaN	NaN	0	0	0	0	0	0	0	0	0	0	NaN	NaN	NaN	NaN	NaN	NaN	NaN	NaN	NaN	NaN	0	0	0	0	0	0	0	0	0	0	NaN	NaN	NaN	NaN	NaN	NaN	NaN	NaN	NaN	NaN	NaN	NaN	NaN	NaN	NaN	NaN	NaN	NaN	NaN	NaN	0	0	0	0	0	0	0	0	0	0	NaN	NaN	NaN	NaN	NaN	NaN	NaN	NaN	NaN	NaN	NaN	NaN	NaN	NaN	NaN	NaN	NaN	NaN	NaN	NaN	0	0	0	0	0	0	0	0	0	0	NaN	NaN	NaN	NaN	NaN	NaN	NaN	NaN	NaN	NaN	NaN	NaN	NaN	NaN	NaN	NaN	NaN	NaN	NaN	NaN	0	0	0	0	0	0	0	0	0	0
470	YCR057C	YCR057C	PWP2	103.98	24	24	27.8	0	30.155	3	NaN	NaN	1.6157	0.692159	1.6861	0.753693	1.02002	0.0285999	1.00532	0.00765087	8	9.9	9.2	6.8	6.4	7	7	8	6	5	7	7	8	6	5	By MS/MS	By MS/MS	By MS/MS	By MS/MS	By MS/MS	8955100	8955100	0	0	13690000	13403000	97531	190090	29620000	28450000	508070	661820	10150000	10021000	69270	60429	9444500	9257400	93144	93907	271930	271930	0	0	180440	174320	2075.1	4044.6	638210	613320	10810	14081	215960	213200	1473.8	1285.7	200950	196970	1981.8	1998	3.9	4.7	6.6	4.6	9.2	3	4	4	4	6	3	4	4	4	6	By MS/MS	By MS/MS	By MS/MS	By MS/MS	By MS/MS	104410	104410	0	0	240490	240490	0	0	397010	281170	115840	0	841340	803410	14923	23014	392360	332210	25804	34345	8.1	10.9	6.8	7	5.2	8	10	6	6	4	8	10	6	6	4	By MS/MS	By MS/MS	By MS/MS	By MS/MS	By MS/MS	116710	116710	0	0	266220	266220	0	0	119150	110810	3595.1	4742.2	51916	47667	1997.9	2251.6	33296	30969	1209.4	1117.8	NaN	0.031559	0.060285	0.11279	0.17144	NaN	NaN	22.328	NaN	NaN	0	1	2	1	1	0	0	0	0	0	NaN	NaN	NaN	0.16255	0.19511	NaN	NaN	NaN	NaN	7.7512	0	0	0	1	3	0	0	0	0	0	NaN	NaN	0.075044	0.11501	0.15627	NaN	NaN	13.39	13.301	19.687	0	0	2	2	2	0	0	0	0	0	NaN	0.071483	0.08525	0.10164	0.15581	NaN	NaN	52.006	NaN	NaN	0	1	2	1	1	0	0	0	0	0	NaN	NaN	NaN	0.19946	0.27864	NaN	NaN	NaN	NaN	26.765	0	0	0	1	3	0	0	0	0	0	NaN	NaN	0.086884	0.11438	0.17687	NaN	NaN	2.0764	50.474	5.9444	0	0	2	2	2	0	0	0	0	0	NaN	1.5272	1.4171	1.1794	1.0128	NaN	1.38043	1.1713	1.07366	0.984953	NaN	1.6157	1.5181	1.3133	1.1381	NaN	NaN	11.178	NaN	NaN	0	1	2	1	1	0	0	0	0	0	NaN	NaN	NaN	0.857854	0.637959	NaN	NaN	NaN	1.15846	0.873684	NaN	NaN	NaN	0.923446	0.726639	NaN	NaN	NaN	NaN	27.04	0	0	0	1	3	0	0	0	0	0	NaN	NaN	1.8796	0.80284	1.0882	NaN	NaN	1.48803	0.720526	1.08229	NaN	NaN	1.8727	0.87509	1.2286	NaN	NaN	24.504	39.429	27.537	0	0	2	2	2	0	0	0	0	0
471	YCR060W	YCR060W	TAH1	12.511	1	1	14.4	0	67.762		NaN	NaN	NaN	NaN	NaN	NaN	NaN	NaN	NaN	NaN	14.4	14.4	14.4	0	14.4	1	1	1	0	1	1	1	1	0	1	By MS/MS	By MS/MS	By MS/MS		By MS/MS	694970	694970	0	0	3502800	3502800	0	0	740780	740780	0	0	0	0	0	0	645540	645540	0	0	138990	138990	0	0	700570	700570	0	0	148160	148160	0	0	0	0	0	0	129110	129110	0	0	14.4	0	14.4	14.4	0	1	0	1	1	0	1	0	1	1	0	By MS/MS		By MS/MS	By MS/MS		134900	134900	0	0	0	0	0	0	723840	723840	0	0	538210	538210	0	0	0	0	0	0	0	14.4	14.4	0	0	0	1	1	0	0	0	1	1	0	0		By MS/MS	By MS/MS			0	0	0	0	161760	161760	0	0	39585	39585	0	0	0	0	0	0	0	0	0	0	NaN	NaN	NaN	NaN	NaN	NaN	NaN	NaN	NaN	NaN	0	0	0	0	0	0	0	0	0	0	NaN	NaN	NaN	NaN	NaN	NaN	NaN	NaN	NaN	NaN	0	0	0	0	0	0	0	0	0	0	NaN	NaN	NaN	NaN	NaN	NaN	NaN	NaN	NaN	NaN	0	0	0	0	0	0	0	0	0	0	NaN	NaN	NaN	NaN	NaN	NaN	NaN	NaN	NaN	NaN	0	0	0	0	0	0	0	0	0	0	NaN	NaN	NaN	NaN	NaN	NaN	NaN	NaN	NaN	NaN	0	0	0	0	0	0	0	0	0	0	NaN	NaN	NaN	NaN	NaN	NaN	NaN	NaN	NaN	NaN	0	0	0	0	0	0	0	0	0	0	NaN	NaN	NaN	NaN	NaN	NaN	NaN	NaN	NaN	NaN	NaN	NaN	NaN	NaN	NaN	NaN	NaN	NaN	NaN	NaN	0	0	0	0	0	0	0	0	0	0	NaN	NaN	NaN	NaN	NaN	NaN	NaN	NaN	NaN	NaN	NaN	NaN	NaN	NaN	NaN	NaN	NaN	NaN	NaN	NaN	0	0	0	0	0	0	0	0	0	0	NaN	NaN	NaN	NaN	NaN	NaN	NaN	NaN	NaN	NaN	NaN	NaN	NaN	NaN	NaN	NaN	NaN	NaN	NaN	NaN	0	0	0	0	0	0	0	0	0	0
472	YCR061W	YCR061W		70.921	1	1	3.8	0.0071347	1.5984		NaN	NaN	NaN	NaN	NaN	NaN	NaN	NaN	NaN	NaN	0	0	0	0	0	0	0	0	0	0	0	0	0	0	0						0	0	0	0	0	0	0	0	0	0	0	0	0	0	0	0	0	0	0	0	NaN	NaN	NaN	NaN	NaN	NaN	NaN	NaN	NaN	NaN	NaN	NaN	NaN	NaN	NaN	NaN	NaN	NaN	NaN	NaN	0	0	3.8	0	0	0	0	1	0	0	0	0	1	0	0			By MS/MS			NaN	NaN	NaN	NaN	NaN	NaN	NaN	NaN	NaN	NaN	NaN	NaN	NaN	NaN	NaN	NaN	NaN	NaN	NaN	NaN	0	0	0	0	0	0	0	0	0	0	0	0	0	0	0						NaN	NaN	NaN	NaN	NaN	NaN	NaN	NaN	NaN	NaN	NaN	NaN	NaN	NaN	NaN	NaN	NaN	NaN	NaN	NaN	NaN	NaN	NaN	NaN	NaN	NaN	NaN	NaN	NaN	NaN	0	0	0	0	0	0	0	0	0	0	NaN	NaN	NaN	NaN	NaN	NaN	NaN	NaN	NaN	NaN	0	0	0	0	0	0	0	0	0	0	NaN	NaN	NaN	NaN	NaN	NaN	NaN	NaN	NaN	NaN	0	0	0	0	0	0	0	0	0	0	NaN	NaN	NaN	NaN	NaN	NaN	NaN	NaN	NaN	NaN	0	0	0	0	0	0	0	0	0	0	NaN	NaN	NaN	NaN	NaN	NaN	NaN	NaN	NaN	NaN	0	0	0	0	0	0	0	0	0	0	NaN	NaN	NaN	NaN	NaN	NaN	NaN	NaN	NaN	NaN	0	0	0	0	0	0	0	0	0	0	NaN	NaN	NaN	NaN	NaN	NaN	NaN	NaN	NaN	NaN	NaN	NaN	NaN	NaN	NaN	NaN	NaN	NaN	NaN	NaN	0	0	0	0	0	0	0	0	0	0	NaN	NaN	NaN	NaN	NaN	NaN	NaN	NaN	NaN	NaN	NaN	NaN	NaN	NaN	NaN	NaN	NaN	NaN	NaN	NaN	0	0	0	0	0	0	0	0	0	0	NaN	NaN	NaN	NaN	NaN	NaN	NaN	NaN	NaN	NaN	NaN	NaN	NaN	NaN	NaN	NaN	NaN	NaN	NaN	NaN	0	0	0	0	0	0	0	0	0	0
473	YCR063W	YCR063W	BUD31	18.447	1	1	7.6	0	6.4964		NaN	NaN	NaN	NaN	NaN	NaN	NaN	NaN	NaN	NaN	0	0	0	0	0	0	0	0	0	0	0	0	0	0	0						0	0	0	0	0	0	0	0	0	0	0	0	0	0	0	0	0	0	0	0	0	0	0	0	0	0	0	0	0	0	0	0	0	0	0	0	0	0	0	0	0	0	0	7.6	0	0	0	0	1	0	0	0	0	1	0				By MS/MS		0	0	0	0	0	0	0	0	0	0	0	0	31957	31957	0	0	0	0	0	0	0	0	0	0	0	0	0	0	0	0	0	0	0	0	0						0	0	0	0	0	0	0	0	0	0	0	0	0	0	0	0	0	0	0	0	NaN	NaN	NaN	NaN	NaN	NaN	NaN	NaN	NaN	NaN	0	0	0	0	0	0	0	0	0	0	NaN	NaN	NaN	NaN	NaN	NaN	NaN	NaN	NaN	NaN	0	0	0	0	0	0	0	0	0	0	NaN	NaN	NaN	NaN	NaN	NaN	NaN	NaN	NaN	NaN	0	0	0	0	0	0	0	0	0	0	NaN	NaN	NaN	NaN	NaN	NaN	NaN	NaN	NaN	NaN	0	0	0	0	0	0	0	0	0	0	NaN	NaN	NaN	NaN	NaN	NaN	NaN	NaN	NaN	NaN	0	0	0	0	0	0	0	0	0	0	NaN	NaN	NaN	NaN	NaN	NaN	NaN	NaN	NaN	NaN	0	0	0	0	0	0	0	0	0	0	NaN	NaN	NaN	NaN	NaN	NaN	NaN	NaN	NaN	NaN	NaN	NaN	NaN	NaN	NaN	NaN	NaN	NaN	NaN	NaN	0	0	0	0	0	0	0	0	0	0	NaN	NaN	NaN	NaN	NaN	NaN	NaN	NaN	NaN	NaN	NaN	NaN	NaN	NaN	NaN	NaN	NaN	NaN	NaN	NaN	0	0	0	0	0	0	0	0	0	0	NaN	NaN	NaN	NaN	NaN	NaN	NaN	NaN	NaN	NaN	NaN	NaN	NaN	NaN	NaN	NaN	NaN	NaN	NaN	NaN	0	0	0	0	0	0	0	0	0	0
474	YCR065W	YCR065W	HCM1	63.646	3	3	11.2	0	6.9305		NaN	NaN	NaN	NaN	NaN	NaN	NaN	NaN	1.93431	0.95182	3.2	0	4.4	0	0	1	0	1	0	0	1	0	1	0	0	By MS/MS		By MS/MS			96935	96935	0	0	0	0	0	0	4595200	4595200	0	0	0	0	0	0	0	0	0	0	2851	2851	0	0	0	0	0	0	135150	135150	0	0	0	0	0	0	0	0	0	0	0	0	0	0	3.5	0	0	0	0	1	0	0	0	0	1					By MS/MS	0	0	0	0	0	0	0	0	0	0	0	0	0	0	0	0	46134	28125	11481	6527.8	3.2	0	0	0	3.5	1	0	0	0	1	1	0	0	0	1	By MS/MS				By MS/MS	1996.7	1996.7	0	0	0	0	0	0	0	0	0	0	0	0	0	0	0	0	0	0	NaN	NaN	NaN	NaN	NaN	NaN	NaN	NaN	NaN	NaN	0	0	0	0	0	0	0	0	0	0	NaN	NaN	NaN	NaN	0.35134	NaN	NaN	NaN	NaN	NaN	0	0	0	0	1	0	0	0	0	0	NaN	NaN	NaN	NaN	NaN	NaN	NaN	NaN	NaN	NaN	0	0	0	0	0	0	0	0	0	0	NaN	NaN	NaN	NaN	NaN	NaN	NaN	NaN	NaN	NaN	0	0	0	0	0	0	0	0	0	0	NaN	NaN	NaN	NaN	0.38417	NaN	NaN	NaN	NaN	NaN	0	0	0	0	1	0	0	0	0	0	NaN	NaN	NaN	NaN	NaN	NaN	NaN	NaN	NaN	NaN	0	0	0	0	0	0	0	0	0	0	NaN	NaN	NaN	NaN	NaN	NaN	NaN	NaN	NaN	NaN	NaN	NaN	NaN	NaN	NaN	NaN	NaN	NaN	NaN	NaN	0	0	0	0	0	0	0	0	0	0	NaN	NaN	NaN	NaN	1.74944	NaN	NaN	NaN	NaN	2.39586	NaN	NaN	NaN	NaN	1.93431	NaN	NaN	NaN	NaN	NaN	0	0	0	0	1	0	0	0	0	0	NaN	NaN	NaN	NaN	NaN	NaN	NaN	NaN	NaN	NaN	NaN	NaN	NaN	NaN	NaN	NaN	NaN	NaN	NaN	NaN	0	0	0	0	0	0	0	0	0	0
475	YCR066W	YCR066W	RAD18	55.23	3	3	9.7	0	8.9331		NaN	NaN	NaN	NaN	NaN	NaN	NaN	NaN	NaN	NaN	7.2	4.3	7.2	0	4.3	2	1	2	0	1	2	1	2	0	1	By MS/MS	By MS/MS	By MS/MS		By MS/MS	198160	198160	0	0	334900	334900	0	0	204000	204000	0	0	0	0	0	0	78878	78878	0	0	9007.4	9007.4	0	0	15223	15223	0	0	9272.6	9272.6	0	0	0	0	0	0	3585.4	3585.4	0	0	7.2	4.3	0	9.7	0	2	1	0	3	0	2	1	0	3	0	By MS/MS	By MS/MS		By MS/MS		14077	14077	0	0	4344	4344	0	0	0	0	0	0	56034	56034	0	0	0	0	0	0	0	0	0	0	0	0	0	0	0	0	0	0	0	0	0						0	0	0	0	0	0	0	0	0	0	0	0	0	0	0	0	0	0	0	0	NaN	NaN	NaN	NaN	NaN	NaN	NaN	NaN	NaN	NaN	0	0	0	0	0	0	0	0	0	0	NaN	NaN	NaN	NaN	NaN	NaN	NaN	NaN	NaN	NaN	0	0	0	0	0	0	0	0	0	0	NaN	NaN	NaN	NaN	NaN	NaN	NaN	NaN	NaN	NaN	0	0	0	0	0	0	0	0	0	0	NaN	NaN	NaN	NaN	NaN	NaN	NaN	NaN	NaN	NaN	0	0	0	0	0	0	0	0	0	0	NaN	NaN	NaN	NaN	NaN	NaN	NaN	NaN	NaN	NaN	0	0	0	0	0	0	0	0	0	0	NaN	NaN	NaN	NaN	NaN	NaN	NaN	NaN	NaN	NaN	0	0	0	0	0	0	0	0	0	0	NaN	NaN	NaN	NaN	NaN	NaN	NaN	NaN	NaN	NaN	NaN	NaN	NaN	NaN	NaN	NaN	NaN	NaN	NaN	NaN	0	0	0	0	0	0	0	0	0	0	NaN	NaN	NaN	NaN	NaN	NaN	NaN	NaN	NaN	NaN	NaN	NaN	NaN	NaN	NaN	NaN	NaN	NaN	NaN	NaN	0	0	0	0	0	0	0	0	0	0	NaN	NaN	NaN	NaN	NaN	NaN	NaN	NaN	NaN	NaN	NaN	NaN	NaN	NaN	NaN	NaN	NaN	NaN	NaN	NaN	0	0	0	0	0	0	0	0	0	0
476	YCR067C	YCR067C	SED4	114.08	8	8	8.8	0	39.113		NaN	NaN	NaN	NaN	NaN	NaN	NaN	NaN	NaN	NaN	4.1	1.4	1.1	1.1	1.4	3	1	1	1	1	3	1	1	1	1	By MS/MS	By MS/MS	By MS/MS	By MS/MS	By MS/MS	1592900	1592900	0	0	2829400	2829400	0	0	1469500	1469500	0	0	572070	572070	0	0	712460	712460	0	0	48269	48269	0	0	85739	85739	0	0	44529	44529	0	0	17336	17336	0	0	21590	21590	0	0	4.2	3.5	1.5	5.5	1.1	4	3	1	5	1	4	3	1	5	1	By MS/MS	By MS/MS	By MS/MS	By MS/MS	By MS/MS	97021	97021	0	0	109410	109410	0	0	206980	206980	0	0	332740	332740	0	0	24039	24039	0	0	3	0	2.4	0	3.4	2	0	2	0	3	2	0	2	0	3	By MS/MS		By MS/MS		By MS/MS	16779	16779	0	0	0	0	0	0	20529	20529	0	0	0	0	0	0	17912	17912	0	0	NaN	NaN	NaN	NaN	NaN	NaN	NaN	NaN	NaN	NaN	0	0	0	0	0	0	0	0	0	0	NaN	NaN	NaN	NaN	NaN	NaN	NaN	NaN	NaN	NaN	0	0	0	0	0	0	0	0	0	0	NaN	NaN	NaN	NaN	NaN	NaN	NaN	NaN	NaN	NaN	0	0	0	0	0	0	0	0	0	0	NaN	NaN	NaN	NaN	NaN	NaN	NaN	NaN	NaN	NaN	0	0	0	0	0	0	0	0	0	0	NaN	NaN	NaN	NaN	NaN	NaN	NaN	NaN	NaN	NaN	0	0	0	0	0	0	0	0	0	0	NaN	NaN	NaN	NaN	NaN	NaN	NaN	NaN	NaN	NaN	0	0	0	0	0	0	0	0	0	0	NaN	NaN	NaN	NaN	NaN	NaN	NaN	NaN	NaN	NaN	NaN	NaN	NaN	NaN	NaN	NaN	NaN	NaN	NaN	NaN	0	0	0	0	0	0	0	0	0	0	NaN	NaN	NaN	NaN	NaN	NaN	NaN	NaN	NaN	NaN	NaN	NaN	NaN	NaN	NaN	NaN	NaN	NaN	NaN	NaN	0	0	0	0	0	0	0	0	0	0	NaN	NaN	NaN	NaN	NaN	NaN	NaN	NaN	NaN	NaN	NaN	NaN	NaN	NaN	NaN	NaN	NaN	NaN	NaN	NaN	0	0	0	0	0	0	0	0	0	0
477	YCR068W	YCR068W	ATG15	58.434	1	1	3.7	0.0065921	1.6573		NaN	NaN	NaN	NaN	NaN	NaN	NaN	NaN	NaN	NaN	0	0	0	0	0	0	0	0	0	0	0	0	0	0	0						0	0	0	0	0	0	0	0	0	0	0	0	0	0	0	0	0	0	0	0	0	0	0	0	0	0	0	0	0	0	0	0	0	0	0	0	0	0	0	0	0	0	0	0	0	0	0	0	0	0	0	0	0	0	0						0	0	0	0	0	0	0	0	0	0	0	0	0	0	0	0	0	0	0	0	0	3.7	3.7	0	0	0	1	1	0	0	0	1	1	0	0		By MS/MS	By MS/MS			0	0	0	0	3949	3949	0	0	4699.2	4699.2	0	0	0	0	0	0	0	0	0	0	NaN	NaN	NaN	NaN	NaN	NaN	NaN	NaN	NaN	NaN	0	0	0	0	0	0	0	0	0	0	NaN	NaN	NaN	NaN	NaN	NaN	NaN	NaN	NaN	NaN	0	0	0	0	0	0	0	0	0	0	NaN	NaN	NaN	NaN	NaN	NaN	NaN	NaN	NaN	NaN	0	0	0	0	0	0	0	0	0	0	NaN	NaN	NaN	NaN	NaN	NaN	NaN	NaN	NaN	NaN	0	0	0	0	0	0	0	0	0	0	NaN	NaN	NaN	NaN	NaN	NaN	NaN	NaN	NaN	NaN	0	0	0	0	0	0	0	0	0	0	NaN	NaN	NaN	NaN	NaN	NaN	NaN	NaN	NaN	NaN	0	0	0	0	0	0	0	0	0	0	NaN	NaN	NaN	NaN	NaN	NaN	NaN	NaN	NaN	NaN	NaN	NaN	NaN	NaN	NaN	NaN	NaN	NaN	NaN	NaN	0	0	0	0	0	0	0	0	0	0	NaN	NaN	NaN	NaN	NaN	NaN	NaN	NaN	NaN	NaN	NaN	NaN	NaN	NaN	NaN	NaN	NaN	NaN	NaN	NaN	0	0	0	0	0	0	0	0	0	0	NaN	NaN	NaN	NaN	NaN	NaN	NaN	NaN	NaN	NaN	NaN	NaN	NaN	NaN	NaN	NaN	NaN	NaN	NaN	NaN	0	0	0	0	0	0	0	0	0	0
478	YCR071C	YCR071C	IMG2	16.38	3	3	21.9	0	3.1138		NaN	NaN	NaN	NaN	NaN	NaN	NaN	NaN	NaN	NaN	14.4	15.8	13.7	8.2	8.2	2	2	2	1	1	2	2	2	1	1	By MS/MS	By MS/MS	By MS/MS	By MS/MS	By MS/MS	1596600	1596600	0	0	8086500	8086500	0	0	4013500	4013500	0	0	602740	602740	0	0	801940	801940	0	0	159660	159660	0	0	268760	268760	0	0	190190	190190	0	0	60274	60274	0	0	80194	80194	0	0	8.2	8.2	0	0	0	1	1	0	0	0	1	1	0	0	0	By MS/MS	By MS/MS				138470	138470	0	0	174550	174550	0	0	0	0	0	0	0	0	0	0	0	0	0	0	8.2	0	0	0	0	1	0	0	0	0	1	0	0	0	0	By MS/MS					38219	38219	0	0	0	0	0	0	0	0	0	0	0	0	0	0	0	0	0	0	NaN	NaN	NaN	NaN	NaN	NaN	NaN	NaN	NaN	NaN	0	0	0	0	0	0	0	0	0	0	NaN	NaN	NaN	NaN	NaN	NaN	NaN	NaN	NaN	NaN	0	0	0	0	0	0	0	0	0	0	NaN	NaN	NaN	NaN	NaN	NaN	NaN	NaN	NaN	NaN	0	0	0	0	0	0	0	0	0	0	NaN	NaN	NaN	NaN	NaN	NaN	NaN	NaN	NaN	NaN	0	0	0	0	0	0	0	0	0	0	NaN	NaN	NaN	NaN	NaN	NaN	NaN	NaN	NaN	NaN	0	0	0	0	0	0	0	0	0	0	NaN	NaN	NaN	NaN	NaN	NaN	NaN	NaN	NaN	NaN	0	0	0	0	0	0	0	0	0	0	NaN	NaN	NaN	NaN	NaN	NaN	NaN	NaN	NaN	NaN	NaN	NaN	NaN	NaN	NaN	NaN	NaN	NaN	NaN	NaN	0	0	0	0	0	0	0	0	0	0	NaN	NaN	NaN	NaN	NaN	NaN	NaN	NaN	NaN	NaN	NaN	NaN	NaN	NaN	NaN	NaN	NaN	NaN	NaN	NaN	0	0	0	0	0	0	0	0	0	0	NaN	NaN	NaN	NaN	NaN	NaN	NaN	NaN	NaN	NaN	NaN	NaN	NaN	NaN	NaN	NaN	NaN	NaN	NaN	NaN	0	0	0	0	0	0	0	0	0	0
479	YCR072C	YCR072C	RSA4	57.025	15	15	35.1	0	133.24		NaN	NaN	NaN	NaN	0.782284	-0.354236	NaN	NaN	0.8524	-0.230397	12	12.4	10.3	4.9	6.4	5	5	5	2	3	5	5	5	2	3	By MS/MS	By MS/MS	By MS/MS	By MS/MS	By MS/MS	8062800	8062800	0	0	23772000	18334000	0	5437900	13882000	13491000	255160	135600	4105400	4105400	0	0	7054000	6201900	434190	417900	189700	189700	0	0	832760	645240	0	187510	478690	465210	8798.8	4675.9	141570	141570	0	0	243240	213860	14972	14410	12.2	8.3	20.8	15.5	9.9	6	3	8	7	4	6	3	8	7	4	By MS/MS	By MS/MS	By MS/MS	By MS/MS	By MS/MS	240160	240160	0	0	380680	380680	0	0	1664200	1664200	0	0	1357700	1357700	0	0	152720	152720	0	0	9.9	13.2	13.4	2.9	2.9	4	5	6	1	1	4	5	6	1	1	By MS/MS	By MS/MS	By MS/MS	By MS/MS	By MS/MS	72459	72459	0	0	140130	140130	0	0	221460	193770	19516	8173.4	19984	19984	0	0	28163	28163	0	0	NaN	NaN	0.1118	NaN	0.24833	NaN	NaN	NaN	NaN	NaN	0	0	1	0	1	0	0	0	0	0	NaN	NaN	0.92711	NaN	NaN	NaN	NaN	NaN	NaN	NaN	0	0	1	0	0	0	0	0	0	0	NaN	NaN	0.38845	NaN	NaN	NaN	NaN	NaN	NaN	NaN	0	0	1	0	0	0	0	0	0	0	NaN	NaN	0.044856	NaN	0.17521	NaN	NaN	NaN	NaN	NaN	0	0	1	0	1	0	0	0	0	0	NaN	NaN	0.085588	NaN	NaN	NaN	NaN	NaN	NaN	NaN	0	0	1	0	0	0	0	0	0	0	NaN	NaN	0.07007	NaN	NaN	NaN	NaN	NaN	NaN	NaN	0	0	1	0	0	0	0	0	0	0	NaN	NaN	0.59413	NaN	0.77405	NaN	NaN	0.491078	NaN	0.752767	NaN	NaN	0.58145	NaN	0.8524	NaN	NaN	NaN	NaN	NaN	0	0	1	0	1	0	0	0	0	0	NaN	NaN	8.00512	NaN	NaN	NaN	NaN	12.1126	NaN	NaN	NaN	NaN	4.3501	NaN	NaN	NaN	NaN	NaN	NaN	NaN	0	0	1	0	0	0	0	0	0	0	NaN	NaN	0.19441	NaN	NaN	NaN	NaN	0.153909	NaN	NaN	NaN	NaN	0.18927	NaN	NaN	NaN	NaN	NaN	NaN	NaN	0	0	1	0	0	0	0	0	0	0
480	YCR073W-A	YCR073W-A	SOL2	34.501	11	8	50.5	0	31.825		NaN	NaN	NaN	NaN	NaN	NaN	1.34237	0.424784	1.07116	0.0991774	12.7	13	18.7	7.6	17.1	3	3	4	2	5	2	2	2	0	3	By MS/MS	By MS/MS	By MS/MS	By matching	By MS/MS	2375500	2375500	0	0	5522100	5522100	0	0	4097600	4097600	0	0	0	0	0	0	4494400	3397100	471270	626030	139740	139740	0	0	324830	324830	0	0	149160	149160	0	0	0	0	0	0	36828	36828	0	0	14.9	13	27.3	14	8.6	3	3	5	3	2	3	3	4	3	2	By MS/MS	By MS/MS	By MS/MS	By MS/MS	By MS/MS	416280	416280	0	0	365070	365070	0	0	1517800	1517800	0	0	1352300	1204400	90791	57083	297170	193720	44820	58627	19.7	28.3	20.6	2.2	2.9	4	6	4	1	1	4	4	4	0	1	By MS/MS	By MS/MS	By MS/MS	By matching	By MS/MS	137370	137370	0	0	156720	156720	0	0	105220	105220	0	0	0	0	0	0	69086	47222	11320	10544	NaN	NaN	NaN	NaN	0.20619	NaN	NaN	NaN	NaN	0	0	0	0	0	2	0	0	0	0	0	NaN	NaN	NaN	0.10533	0.20807	NaN	NaN	NaN	NaN	21.489	0	0	0	1	2	0	0	0	0	0	NaN	NaN	NaN	NaN	0.19645	NaN	NaN	NaN	NaN	NaN	0	0	0	0	1	0	0	0	0	0	NaN	NaN	NaN	NaN	0.20214	NaN	NaN	NaN	NaN	0	0	0	0	0	2	0	0	0	0	0	NaN	NaN	NaN	0.10515	0.25124	NaN	NaN	NaN	NaN	53.182	0	0	0	1	2	0	0	0	0	0	NaN	NaN	NaN	NaN	0.18037	NaN	NaN	NaN	NaN	NaN	0	0	0	0	1	0	0	0	0	0	NaN	NaN	NaN	NaN	1.086	NaN	NaN	NaN	NaN	1.05614	NaN	NaN	NaN	NaN	1.1859	NaN	NaN	NaN	NaN	0	0	0	0	0	2	0	0	0	0	0	NaN	NaN	NaN	1.23733	1.0513	NaN	NaN	NaN	1.67091	1.43976	NaN	NaN	NaN	1.34237	1.16895	NaN	NaN	NaN	NaN	101.63	0	0	0	1	2	0	0	0	0	0	NaN	NaN	NaN	NaN	0.80607	NaN	NaN	NaN	NaN	0.80169	NaN	NaN	NaN	NaN	0.88659	NaN	NaN	NaN	NaN	NaN	0	0	0	0	1	0	0	0	0	0
481	YCR075W-A	YCR075W-A	EGO2	8.0969	2	2	41.3	0	6.6728		NaN	NaN	NaN	NaN	NaN	NaN	1.3515	0.434562	NaN	NaN	12	0	29.3	12	12	1	0	1	1	1	1	0	1	1	1	By MS/MS		By MS/MS	By MS/MS	By MS/MS	6110600	6110600	0	0	0	0	0	0	542680	542680	0	0	5662400	4490700	577130	594640	4829900	4829900	0	0	1527600	1527600	0	0	0	0	0	0	135670	135670	0	0	1415600	1122700	144280	148660	1207500	1207500	0	0	0	12	29.3	29.3	0	0	1	1	1	0	0	1	1	1	0		By MS/MS	By MS/MS	By MS/MS		0	0	0	0	2413000	2413000	0	0	2582700	2582700	0	0	652660	652660	0	0	0	0	0	0	12	0	29.3	0	0	1	0	1	0	0	1	0	1	0	0	By MS/MS		By MS/MS			881820	881820	0	0	0	0	0	0	64782	64782	0	0	0	0	0	0	0	0	0	0	NaN	NaN	NaN	0.12296	NaN	NaN	NaN	NaN	NaN	NaN	0	0	0	1	0	0	0	0	0	0	NaN	NaN	NaN	NaN	NaN	NaN	NaN	NaN	NaN	NaN	0	0	0	0	0	0	0	0	0	0	NaN	NaN	NaN	NaN	NaN	NaN	NaN	NaN	NaN	NaN	0	0	0	0	0	0	0	0	0	0	NaN	NaN	NaN	0.15153	NaN	NaN	NaN	NaN	NaN	NaN	0	0	0	1	0	0	0	0	0	0	NaN	NaN	NaN	NaN	NaN	NaN	NaN	NaN	NaN	NaN	0	0	0	0	0	0	0	0	0	0	NaN	NaN	NaN	NaN	NaN	NaN	NaN	NaN	NaN	NaN	0	0	0	0	0	0	0	0	0	0	NaN	NaN	NaN	1.3083	NaN	NaN	NaN	NaN	1.191	NaN	NaN	NaN	NaN	1.3515	NaN	NaN	NaN	NaN	NaN	NaN	0	0	0	1	0	0	0	0	0	0	NaN	NaN	NaN	NaN	NaN	NaN	NaN	NaN	NaN	NaN	NaN	NaN	NaN	NaN	NaN	NaN	NaN	NaN	NaN	NaN	0	0	0	0	0	0	0	0	0	0	NaN	NaN	NaN	NaN	NaN	NaN	NaN	NaN	NaN	NaN	NaN	NaN	NaN	NaN	NaN	NaN	NaN	NaN	NaN	NaN	0	0	0	0	0	0	0	0	0	0
482	YCR076C	YCR076C	FUB1	26.756	2	2	10.8	0	4.3401		NaN	NaN	NaN	NaN	NaN	NaN	NaN	NaN	NaN	NaN	0	0	0	4	4	0	0	0	1	1	0	0	0	1	1				By MS/MS	By MS/MS	0	0	0	0	0	0	0	0	0	0	0	0	752030	752030	0	0	458510	458510	0	0	0	0	0	0	0	0	0	0	0	0	0	0	75203	75203	0	0	45851	45851	0	0	0	4	0	0	4	0	1	0	0	1	0	1	0	0	1		By MS/MS			By MS/MS	0	0	0	0	105000	105000	0	0	0	0	0	0	0	0	0	0	0	0	0	0	0	0	6.8	0	0	0	0	1	0	0	0	0	1	0	0			By MS/MS			0	0	0	0	0	0	0	0	13487	13487	0	0	0	0	0	0	0	0	0	0	NaN	NaN	NaN	NaN	NaN	NaN	NaN	NaN	NaN	NaN	0	0	0	0	0	0	0	0	0	0	NaN	NaN	NaN	NaN	NaN	NaN	NaN	NaN	NaN	NaN	0	0	0	0	0	0	0	0	0	0	NaN	NaN	NaN	NaN	NaN	NaN	NaN	NaN	NaN	NaN	0	0	0	0	0	0	0	0	0	0	NaN	NaN	NaN	NaN	NaN	NaN	NaN	NaN	NaN	NaN	0	0	0	0	0	0	0	0	0	0	NaN	NaN	NaN	NaN	NaN	NaN	NaN	NaN	NaN	NaN	0	0	0	0	0	0	0	0	0	0	NaN	NaN	NaN	NaN	NaN	NaN	NaN	NaN	NaN	NaN	0	0	0	0	0	0	0	0	0	0	NaN	NaN	NaN	NaN	NaN	NaN	NaN	NaN	NaN	NaN	NaN	NaN	NaN	NaN	NaN	NaN	NaN	NaN	NaN	NaN	0	0	0	0	0	0	0	0	0	0	NaN	NaN	NaN	NaN	NaN	NaN	NaN	NaN	NaN	NaN	NaN	NaN	NaN	NaN	NaN	NaN	NaN	NaN	NaN	NaN	0	0	0	0	0	0	0	0	0	0	NaN	NaN	NaN	NaN	NaN	NaN	NaN	NaN	NaN	NaN	NaN	NaN	NaN	NaN	NaN	NaN	NaN	NaN	NaN	NaN	0	0	0	0	0	0	0	0	0	0
483	YCR077C	YCR077C	PAT1	88.51	18	18	28.1	0	106.09	1	NaN	NaN	NaN	NaN	1.2197	0.286529	1.08488	0.117532	0.930585	-0.10379	12.4	17.6	12.7	3.3	7.9	9	10	7	2	5	9	10	7	2	5	By MS/MS	By MS/MS	By MS/MS	By MS/MS	By MS/MS	14031000	14031000	0	0	54196000	54196000	0	0	19166000	18345000	407860	413210	3329900	2863100	192940	273820	13700000	9734200	2245100	1720900	408400	408400	0	0	1464700	1464700	0	0	517990	495800	11023	11168	89997	77382	5214.6	7400.5	370280	263090	60679	46511	13.6	10.2	12.3	11.1	8.7	8	5	8	8	6	8	5	8	8	6	By MS/MS	By MS/MS	By MS/MS	By MS/MS	By MS/MS	462880	462880	0	0	261810	261810	0	0	1325000	1325000	0	0	1116100	979630	71559	64943	279330	201350	39976	38003	12.7	11.2	8.8	6.3	3.8	7	6	6	5	3	7	6	6	5	3	By MS/MS	By MS/MS	By MS/MS	By MS/MS	By MS/MS	164610	164610	0	0	198900	198900	0	0	146770	141460	2536	2772.5	90777	71425	11362	7990.1	33506	33506	0	0	NaN	NaN	0.062815	0.13823	0.27933	NaN	NaN	NaN	NaN	63.703	0	0	1	1	3	0	0	0	0	0	NaN	NaN	NaN	0.1834	0.19417	NaN	NaN	NaN	50.447	11.165	0	0	0	2	4	0	0	0	0	0	NaN	NaN	0.035868	0.2551	0.24341	NaN	NaN	NaN	7.0281	NaN	0	0	1	2	1	0	0	0	0	0	NaN	NaN	0.05596	0.14898	0.20761	NaN	NaN	NaN	NaN	28.3	0	0	1	1	3	0	0	0	0	0	NaN	NaN	NaN	0.12878	0.26381	NaN	NaN	NaN	0.51376	37.898	0	0	0	2	4	0	0	0	0	0	NaN	NaN	0.056694	0.15251	0.18918	NaN	NaN	NaN	3.6815	NaN	0	0	1	2	1	0	0	0	0	0	NaN	NaN	0.9425	1.2403	0.87016	NaN	NaN	0.779023	1.1291	0.846235	NaN	NaN	0.93441	1.3822	0.99229	NaN	NaN	NaN	NaN	46.816	0	0	1	1	3	0	0	0	0	0	NaN	NaN	NaN	1.40623	0.72881	NaN	NaN	NaN	1.899	0.998105	NaN	NaN	NaN	1.46933	0.819538	NaN	NaN	NaN	53.749	24.476	0	0	0	2	4	0	0	0	0	0	NaN	NaN	1.6151	0.5837	0.87682	NaN	NaN	1.27863	0.523854	0.872055	NaN	NaN	1.5921	0.62871	0.99097	NaN	NaN	NaN	2.5702	NaN	0	0	1	2	1	0	0	0	0	0
484	YCR082W	YCR082W	AHC2	15.117	1	1	10.9	0	3.8712		NaN	NaN	NaN	NaN	NaN	NaN	NaN	NaN	NaN	NaN	0	10.9	0	0	0	0	1	0	0	0	0	1	0	0	0		By MS/MS				0	0	0	0	787810	787810	0	0	0	0	0	0	0	0	0	0	0	0	0	0	0	0	0	0	98476	98476	0	0	0	0	0	0	0	0	0	0	0	0	0	0	0	0	10.9	0	0	0	0	1	0	0	0	0	1	0	0			By MS/MS			0	0	0	0	0	0	0	0	809890	809890	0	0	0	0	0	0	0	0	0	0	0	0	0	0	0	0	0	0	0	0	0	0	0	0	0						0	0	0	0	0	0	0	0	0	0	0	0	0	0	0	0	0	0	0	0	NaN	NaN	NaN	NaN	NaN	NaN	NaN	NaN	NaN	NaN	0	0	0	0	0	0	0	0	0	0	NaN	NaN	NaN	NaN	NaN	NaN	NaN	NaN	NaN	NaN	0	0	0	0	0	0	0	0	0	0	NaN	NaN	NaN	NaN	NaN	NaN	NaN	NaN	NaN	NaN	0	0	0	0	0	0	0	0	0	0	NaN	NaN	NaN	NaN	NaN	NaN	NaN	NaN	NaN	NaN	0	0	0	0	0	0	0	0	0	0	NaN	NaN	NaN	NaN	NaN	NaN	NaN	NaN	NaN	NaN	0	0	0	0	0	0	0	0	0	0	NaN	NaN	NaN	NaN	NaN	NaN	NaN	NaN	NaN	NaN	0	0	0	0	0	0	0	0	0	0	NaN	NaN	NaN	NaN	NaN	NaN	NaN	NaN	NaN	NaN	NaN	NaN	NaN	NaN	NaN	NaN	NaN	NaN	NaN	NaN	0	0	0	0	0	0	0	0	0	0	NaN	NaN	NaN	NaN	NaN	NaN	NaN	NaN	NaN	NaN	NaN	NaN	NaN	NaN	NaN	NaN	NaN	NaN	NaN	NaN	0	0	0	0	0	0	0	0	0	0	NaN	NaN	NaN	NaN	NaN	NaN	NaN	NaN	NaN	NaN	NaN	NaN	NaN	NaN	NaN	NaN	NaN	NaN	NaN	NaN	0	0	0	0	0	0	0	0	0	0
485	YCR083W	YCR083W	TRX3	14.432	5	5	41.7	0	20.47	3	NaN	NaN	NaN	NaN	1.04342	0.0613208	1.0735	0.102328	0.969293	-0.0449951	33.1	26.8	35.4	33.1	22	4	3	4	4	3	4	3	4	4	3	By MS/MS	By MS/MS	By MS/MS	By MS/MS	By MS/MS	8654400	8654400	0	0	22402000	22402000	0	0	30611000	27428000	1457800	1724400	12787000	10750000	998400	1039000	12029000	8925300	1758800	1344900	961600	961600	0	0	3451700	3451700	0	0	4226600	3783100	204340	239170	1420800	1194400	110930	115440	1336600	991700	195420	149440	35.4	34.6	18.1	34.6	23.6	4	4	2	4	3	4	4	2	4	3	By MS/MS	By MS/MS	By MS/MS	By MS/MS	By MS/MS	2627100	2627100	0	0	2522300	2522300	0	0	3001600	3001600	0	0	4187600	3660500	247370	279680	1620600	1280000	169020	171560	26.8	26.8	35.4	34.6	28.3	3	3	4	4	3	3	3	4	4	3	By MS/MS	By MS/MS	By MS/MS	By MS/MS	By MS/MS	622910	622910	0	0	737000	737000	0	0	1130000	1038000	46215	45825	508760	444160	35626	28976	327850	265420	29746	32691	NaN	NaN	0.066476	0.14184	0.21173	NaN	NaN	16.108	34.71	15.147	0	0	2	2	2	0	0	0	0	0	NaN	NaN	NaN	0.15009	0.17071	NaN	NaN	NaN	34.178	16.728	0	0	0	2	2	0	0	0	0	0	NaN	NaN	0.082941	0.11682	0.1874	NaN	NaN	NaN	NaN	NaN	0	0	1	1	1	0	0	0	0	0	NaN	NaN	0.071327	0.11255	0.18304	NaN	NaN	8.1375	18.084	7.3652	0	0	2	2	2	0	0	0	0	0	NaN	NaN	NaN	0.13618	0.18448	NaN	NaN	NaN	25.81	3.8472	0	0	0	2	2	0	0	0	0	0	NaN	NaN	0.08448	0.12802	0.16317	NaN	NaN	NaN	NaN	NaN	0	0	1	1	1	0	0	0	0	0	NaN	NaN	1.0585	0.79987	0.8661	NaN	NaN	0.874903	0.728155	0.842287	NaN	NaN	1.0884	0.88229	0.99084	NaN	NaN	8.8406	39.948	12.831	0	0	2	2	2	0	0	0	0	0	NaN	NaN	NaN	1.1953	0.921404	NaN	NaN	NaN	1.61415	1.26186	NaN	NaN	NaN	1.28533	1.0376	NaN	NaN	NaN	24.504	11.84	0	0	0	2	2	0	0	0	0	0	NaN	NaN	1.0036	1.0491	0.81454	NaN	NaN	0.794524	0.941537	0.810114	NaN	NaN	1.0003	1.0909	0.88579	NaN	NaN	NaN	NaN	NaN	0	0	1	1	1	0	0	0	0	0
486	YCR084C	YCR084C	TUP1	78.307	27	27	43.9	0	323.31	2	NaN	NaN	NaN	NaN	1.56013	0.64167	0.96919	-0.0451483	1.02882	0.0409976	14	22.2	13.5	15.8	15.4	9	12	8	9	9	9	12	8	9	9	By MS/MS	By MS/MS	By MS/MS	By MS/MS	By MS/MS	27016000	27016000	0	0	89793000	89793000	0	0	41936000	40096000	932380	907480	29612000	25094000	2127900	2389800	40182000	27903000	6341000	5938300	730170	730170	0	0	2426800	2426800	0	0	1133400	1083700	25199	24526	677450	577580	46627	53247	919250	643780	138860	136610	24.5	20.9	26.4	25.9	18.9	14	11	16	16	12	14	11	16	16	12	By MS/MS	By MS/MS	By MS/MS	By MS/MS	By MS/MS	1455600	1455600	0	0	1463900	1463900	0	0	6436200	6321300	95808	19026	4524000	3624300	454230	445410	1298000	937320	153910	206800	12.5	16.3	19.4	9.5	14.9	8	9	11	6	9	8	9	11	6	9	By MS/MS	By MS/MS	By MS/MS	By MS/MS	By MS/MS	218260	218260	0	0	411830	411830	0	0	336050	325730	5312	5007	171310	154390	11109	5818.3	238440	176270	33570	28599	NaN	NaN	0.067085	0.15377	0.26344	NaN	NaN	17.529	13.721	31.232	0	0	2	3	6	0	0	0	0	0	NaN	NaN	0.17156	0.14033	0.21443	NaN	NaN	NaN	25.998	6.6606	0	0	1	9	7	0	0	0	0	0	NaN	NaN	0.064506	0.16277	0.26687	NaN	NaN	NaN	NaN	11.146	0	0	1	1	4	0	0	0	0	0	NaN	NaN	0.068338	0.15394	0.23899	NaN	NaN	22.443	15.203	8.0303	0	0	2	3	6	0	0	0	0	0	NaN	NaN	0.036532	0.15535	0.27404	NaN	NaN	NaN	10.638	12.321	0	0	1	9	7	0	0	0	0	0	NaN	NaN	0.072148	0.13474	0.24616	NaN	NaN	NaN	NaN	12.274	0	0	1	1	4	0	0	0	0	0	NaN	NaN	1.1194	0.94787	0.94042	NaN	NaN	0.925239	0.862886	0.914563	NaN	NaN	1.1415	0.98192	1.0187	NaN	NaN	5.8573	5.9317	17.416	0	0	2	3	5	0	0	0	0	0	NaN	NaN	5.60758	0.923446	0.827952	NaN	NaN	8.4849	1.24704	1.13388	NaN	NaN	5.37201	1.01544	0.941354	NaN	NaN	NaN	26.661	14.836	0	0	1	9	7	0	0	0	0	0	NaN	NaN	0.59666	0.81703	0.99532	NaN	NaN	0.47236	0.733261	0.989911	NaN	NaN	0.61926	0.91305	1.1356	NaN	NaN	NaN	NaN	11.784	0	0	1	1	4	0	0	0	0	0
487	YCR086W	YCR086W	CSM1	21.751	4	4	26.3	0	34.914		NaN	NaN	NaN	NaN	NaN	NaN	NaN	NaN	NaN	NaN	18.4	15.3	21.1	0	7.4	3	2	3	0	1	3	2	3	0	1	By MS/MS	By MS/MS	By MS/MS		By MS/MS	1692600	1692600	0	0	2387900	2387900	0	0	1375400	1375400	0	0	0	0	0	0	451550	451550	0	0	211570	211570	0	0	298490	298490	0	0	171920	171920	0	0	0	0	0	0	56443	56443	0	0	7.4	20.5	7.4	5.3	12.6	1	3	1	1	2	1	3	1	1	2	By MS/MS	By MS/MS	By MS/MS	By MS/MS	By MS/MS	93870	93870	0	0	400920	400920	0	0	416120	416120	0	0	229550	229550	0	0	145890	145890	0	0	13.2	13.2	13.2	0	0	2	2	2	0	0	2	2	2	0	0	By MS/MS	By MS/MS	By MS/MS			56850	56850	0	0	79695	79695	0	0	55546	55546	0	0	0	0	0	0	0	0	0	0	NaN	NaN	NaN	NaN	NaN	NaN	NaN	NaN	NaN	NaN	0	0	0	0	0	0	0	0	0	0	NaN	NaN	NaN	NaN	NaN	NaN	NaN	NaN	NaN	NaN	0	0	0	0	0	0	0	0	0	0	NaN	NaN	NaN	NaN	NaN	NaN	NaN	NaN	NaN	NaN	0	0	0	0	0	0	0	0	0	0	NaN	NaN	NaN	NaN	NaN	NaN	NaN	NaN	NaN	NaN	0	0	0	0	0	0	0	0	0	0	NaN	NaN	NaN	NaN	NaN	NaN	NaN	NaN	NaN	NaN	0	0	0	0	0	0	0	0	0	0	NaN	NaN	NaN	NaN	NaN	NaN	NaN	NaN	NaN	NaN	0	0	0	0	0	0	0	0	0	0	NaN	NaN	NaN	NaN	NaN	NaN	NaN	NaN	NaN	NaN	NaN	NaN	NaN	NaN	NaN	NaN	NaN	NaN	NaN	NaN	0	0	0	0	0	0	0	0	0	0	NaN	NaN	NaN	NaN	NaN	NaN	NaN	NaN	NaN	NaN	NaN	NaN	NaN	NaN	NaN	NaN	NaN	NaN	NaN	NaN	0	0	0	0	0	0	0	0	0	0	NaN	NaN	NaN	NaN	NaN	NaN	NaN	NaN	NaN	NaN	NaN	NaN	NaN	NaN	NaN	NaN	NaN	NaN	NaN	NaN	0	0	0	0	0	0	0	0	0	0
488	YCR087C-A	YCR087C-A		17.738	6	6	45.8	0	61.303	1	NaN	NaN	0.7654	-0.385714	0.624171	-0.679987	1.21685	0.283153	0.820719	-0.285039	24.8	32	24.8	24.8	24.8	3	4	3	3	3	3	4	3	3	3	By MS/MS	By MS/MS	By MS/MS	By MS/MS	By MS/MS	4242800	4242800	0	0	27330000	27110000	124010	96160	7573300	6865200	64840	643220	3891200	3698200	79856	113120	5536000	4357900	595240	582800	606120	606120	0	0	3904300	3872900	17715	13737	1081900	980750	9262.9	91889	555880	528310	11408	16161	833270	651980	91515	89778	37.9	37.9	38.6	32	37.9	5	5	5	4	5	5	5	5	4	5	By MS/MS	By MS/MS	By MS/MS	By MS/MS	By MS/MS	1509100	1509100	0	0	3474500	3474500	0	0	6636800	6636800	0	0	4696500	3810200	468790	417560	2411600	1901300	249850	260440	30.7	37.9	30.7	22.2	32	4	5	4	3	4	4	5	4	3	4	By MS/MS	By MS/MS	By MS/MS	By MS/MS	By MS/MS	248760	248760	0	0	1116000	1116000	0	0	747720	641100	63917	42703	340760	272880	34803	33080	413620	294470	78382	40769	NaN	0.048624	0.080979	0.10091	0.18298	NaN	NaN	NaN	NaN	0.76282	0	1	1	1	2	0	0	0	0	0	NaN	NaN	NaN	0.16217	0.21461	NaN	NaN	NaN	8.1136	22.524	0	0	0	4	4	0	0	0	0	0	NaN	NaN	0.2106	0.2754	0.26746	NaN	NaN	NaN	NaN	31.475	0	0	1	1	2	0	0	0	0	0	NaN	0.043886	0.091914	0.15217	0.16308	NaN	NaN	NaN	NaN	10.586	0	1	1	1	2	0	0	0	0	0	NaN	NaN	NaN	0.14281	0.22808	NaN	NaN	NaN	3.8668	38.87	0	0	0	4	4	0	0	0	0	0	NaN	NaN	0.077868	0.29479	0.16578	NaN	NaN	NaN	NaN	14.245	0	0	1	1	2	0	0	0	0	0	NaN	0.80197	1.0539	1.4922	0.95943	NaN	0.724896	0.8711	1.35841	0.93305	NaN	0.7654	1.0481	1.5966	1.0545	NaN	NaN	NaN	NaN	0.54356	0	1	1	1	2	0	0	0	0	0	NaN	NaN	NaN	1.07705	0.820075	NaN	NaN	NaN	1.45447	1.12309	NaN	NaN	NaN	1.17678	0.910249	NaN	NaN	NaN	7.5992	14.274	0	0	0	4	4	0	0	0	0	0	NaN	NaN	0.37014	0.91632	0.51552	NaN	NaN	0.29303	0.822371	0.512719	NaN	NaN	0.37171	0.95901	0.57594	NaN	NaN	NaN	NaN	14.558	0	0	1	1	2	0	0	0	0	0
489	YCR088W	YCR088W	ABP1	65.575	32	32	68.2	0	323.31	3	NaN	NaN	1.285	0.361773	0.894876	-0.160241	1.16911	0.225405	1.03995	0.056521	37.7	39	43.1	34.8	34.3	17	17	21	17	16	17	17	21	17	16	By MS/MS	By MS/MS	By MS/MS	By MS/MS	By MS/MS	80140000	80140000	0	0	216820000	215210000	794920	822540	171760000	160310000	5194600	6260600	84982000	71824000	5870000	7288200	107010000	78714000	13984000	14310000	2047200	2047200	0	0	5961700	5918000	21484	22231	4150500	3852400	136380	161670	2213100	1857500	158650	196980	2901200	2136500	377940	386750	41.6	44.3	52.7	44.3	38.5	19	19	20	19	18	19	19	20	19	18	By MS/MS	By MS/MS	By MS/MS	By MS/MS	By MS/MS	3877400	3877400	0	0	4554300	4396400	125410	32486	24526000	24150000	120610	255200	12196000	9895500	1116600	1183500	3164200	2391400	359950	412830	36	37.2	39.2	31.8	36.1	15	15	17	14	17	15	15	17	14	17	By MS/MS	By MS/MS	By MS/MS	By MS/MS	By MS/MS	1137500	1137500	0	0	1456800	1448900	4530.6	3458.5	1228900	1221500	3735.1	3680.8	636170	560930	38055	37186	480760	378600	46510	55654	NaN	0.017442	0.047481	0.11171	0.2087	NaN	15.599	12.181	23.453	11.03	0	2	6	8	9	0	0	0	0	0	NaN	0.046455	0.023432	0.10388	0.17123	NaN	157.02	NaN	45.112	23.922	0	2	1	8	8	0	0	0	0	0	NaN	0.018646	0.068272	0.12035	0.18343	NaN	NaN	NaN	10.077	23.707	0	1	1	2	7	0	0	0	0	0	NaN	0.019777	0.055309	0.11437	0.19604	NaN	13.814	14.974	20.793	11.243	0	2	6	8	9	0	0	0	0	0	NaN	0.021125	0.029042	0.1153	0.2159	NaN	3.5058	NaN	70.083	17.814	0	2	1	8	8	0	0	0	0	0	NaN	0.016205	0.044985	0.14376	0.16101	NaN	NaN	NaN	27.757	20.235	0	1	1	2	7	0	0	0	0	0	NaN	1.2417	1.1651	1.0032	0.93302	NaN	1.12237	0.963013	0.913255	0.907367	NaN	1.2582	1.2057	1.079	1.0335	NaN	1.9241	16.689	8.0849	7.6785	0	2	6	8	9	0	0	0	0	0	NaN	2.15466	0.771605	1.06559	0.855286	NaN	2.79578	1.16752	1.43899	1.17131	NaN	2.96621	0.755173	1.23074	0.977422	NaN	164.01	NaN	94.592	28.142	0	2	1	8	8	0	0	0	0	0	NaN	0.54095	0.78209	1.0922	1.0218	NaN	0.387069	0.61916	0.980218	1.01625	NaN	0.56854	0.78705	1.2033	1.1134	NaN	NaN	NaN	35.225	20.791	0	1	1	2	7	0	0	0	0	0
490	YCR090C	YCR090C		20.703	9	9	53.3	0	46.856	3	NaN	NaN	1.2133	0.278934	1.06039	0.0845903	1.00605	0.00870752	0.984694	-0.0222526	35.7	24.2	37.4	36.3	40.7	6	4	7	6	7	6	4	7	6	7	By MS/MS	By MS/MS	By MS/MS	By MS/MS	By MS/MS	15414000	15414000	0	0	20116000	20116000	0	0	30506000	29725000	338030	443690	19298000	15689000	2134400	1474900	27047000	22088000	2761200	2198700	1712700	1712700	0	0	1074500	1074500	0	0	3389600	3302700	37559	49299	2144300	1743200	237160	163880	3005300	2454200	306800	244300	24.2	36.3	16.5	45.1	29.7	4	6	3	7	5	4	6	3	7	5	By MS/MS	By MS/MS	By MS/MS	By MS/MS	By MS/MS	2837600	2837600	0	0	3387100	3278700	56831	51615	4409900	4409900	0	0	7970800	7055000	476020	439780	2650700	2084600	242690	323410	31.3	24.7	25.8	29.7	34.1	5	4	4	5	6	5	4	4	5	6	By MS/MS	By MS/MS	By MS/MS	By MS/MS	By MS/MS	771420	771420	0	0	694030	694030	0	0	627070	603540	12903	10622	758280	635730	63418	59127	907160	722320	93908	90936	NaN	NaN	0.056193	0.12608	0.22493	NaN	NaN	NaN	4.6941	8.9357	0	0	1	2	2	0	0	0	0	0	NaN	0.025262	NaN	0.11234	0.18705	NaN	35.364	NaN	10.961	5.454	0	2	0	3	3	0	0	0	0	0	NaN	NaN	0.056039	0.12375	0.19172	NaN	NaN	NaN	8.8571	18.33	0	0	1	3	3	0	0	0	0	0	NaN	NaN	0.065332	0.12511	0.19755	NaN	NaN	NaN	33.248	10.744	0	0	1	2	2	0	0	0	0	0	NaN	0.02971	NaN	0.12573	0.21818	NaN	13.029	NaN	4.3738	7.0641	0	2	0	3	3	0	0	0	0	0	NaN	NaN	0.063531	0.11342	0.19215	NaN	NaN	NaN	6.5378	3.1424	0	0	1	3	3	0	0	0	0	0	NaN	NaN	1.1968	1.0118	0.90104	NaN	NaN	0.989214	0.921084	0.876266	NaN	NaN	1.1629	1.0765	1.0085	NaN	NaN	NaN	31.045	9.2697	0	0	1	2	2	0	0	0	0	0	NaN	0.887233	NaN	0.825968	0.820143	NaN	1.15123	NaN	1.1154	1.12319	NaN	1.2133	NaN	0.897022	0.934492	NaN	10.055	NaN	13.504	9.5113	0	2	0	3	3	0	0	0	0	0	NaN	NaN	0.97924	0.94599	0.88048	NaN	NaN	0.775239	0.848999	0.875696	NaN	NaN	0.96691	1.0545	1.0131	NaN	NaN	NaN	10.518	31.884	0	0	1	3	3	0	0	0	0	0
491	YCR092C	YCR092C	MSH3	116.53	3	3	4.2	0	2.8616		NaN	NaN	NaN	NaN	NaN	NaN	NaN	NaN	NaN	NaN	1.3	0	0	0	0	1	0	0	0	0	1	0	0	0	0	By MS/MS					160880	160880	0	0	0	0	0	0	0	0	0	0	0	0	0	0	0	0	0	0	3093.8	3093.8	0	0	0	0	0	0	0	0	0	0	0	0	0	0	0	0	0	0	2.3	0	2	0	0	2	0	1	0	0	2	0	1	0	0	By MS/MS		By MS/MS			25237	25237	0	0	0	0	0	0	32514	32514	0	0	0	0	0	0	0	0	0	0	0	0	0	0	0	0	0	0	0	0	0	0	0	0	0						0	0	0	0	0	0	0	0	0	0	0	0	0	0	0	0	0	0	0	0	NaN	NaN	NaN	NaN	NaN	NaN	NaN	NaN	NaN	NaN	0	0	0	0	0	0	0	0	0	0	NaN	NaN	NaN	NaN	NaN	NaN	NaN	NaN	NaN	NaN	0	0	0	0	0	0	0	0	0	0	NaN	NaN	NaN	NaN	NaN	NaN	NaN	NaN	NaN	NaN	0	0	0	0	0	0	0	0	0	0	NaN	NaN	NaN	NaN	NaN	NaN	NaN	NaN	NaN	NaN	0	0	0	0	0	0	0	0	0	0	NaN	NaN	NaN	NaN	NaN	NaN	NaN	NaN	NaN	NaN	0	0	0	0	0	0	0	0	0	0	NaN	NaN	NaN	NaN	NaN	NaN	NaN	NaN	NaN	NaN	0	0	0	0	0	0	0	0	0	0	NaN	NaN	NaN	NaN	NaN	NaN	NaN	NaN	NaN	NaN	NaN	NaN	NaN	NaN	NaN	NaN	NaN	NaN	NaN	NaN	0	0	0	0	0	0	0	0	0	0	NaN	NaN	NaN	NaN	NaN	NaN	NaN	NaN	NaN	NaN	NaN	NaN	NaN	NaN	NaN	NaN	NaN	NaN	NaN	NaN	0	0	0	0	0	0	0	0	0	0	NaN	NaN	NaN	NaN	NaN	NaN	NaN	NaN	NaN	NaN	NaN	NaN	NaN	NaN	NaN	NaN	NaN	NaN	NaN	NaN	0	0	0	0	0	0	0	0	0	0
492	YCR093W	YCR093W	CDC39	240.28	51	51	29.5	0	323.31	1	NaN	NaN	NaN	NaN	0.835506	-0.259278	0.967593	-0.0475278	1.14295	0.192767	9.4	13.4	12.4	6.6	10.2	16	19	21	10	16	16	19	21	10	16	By MS/MS	By MS/MS	By MS/MS	By MS/MS	By MS/MS	7790400	7790400	0	0	44373000	44373000	0	0	61536000	59658000	1033800	844960	16987000	15888000	465700	633230	26812000	22169000	2677800	1965100	62340	62340	0	0	367980	367980	0	0	485900	469570	8989.2	7347.5	125890	116330	4049.5	5506.4	203620	163250	23285	17088	10.3	11.6	8.1	14	6.1	17	18	12	21	10	17	18	12	21	10	By MS/MS	By MS/MS	By MS/MS	By MS/MS	By MS/MS	210220	210220	0	0	290350	290350	0	0	357920	357920	0	0	601720	524050	33206	44471	137100	122740	5934.6	8426	8.9	11.9	13	7.1	6.3	13	17	19	11	10	13	17	19	11	10	By MS/MS	By MS/MS	By MS/MS	By MS/MS	By MS/MS	115100	115100	0	0	119800	119800	0	0	104210	102800	486.43	921.8	59010	55884	1353.8	1771.8	39815	32490	4073.1	3252.4	NaN	NaN	0.058195	0.097163	0.18795	NaN	NaN	18.552	NaN	23.835	0	0	2	1	5	0	0	0	0	0	NaN	NaN	NaN	0.12518	0.26721	NaN	NaN	NaN	29.686	NaN	0	0	0	3	1	0	0	0	0	0	NaN	NaN	0.080223	0.1323	0.21549	NaN	NaN	NaN	2.9085	8.5804	0	0	1	2	4	0	0	0	0	0	NaN	NaN	0.051088	0.076653	0.18633	NaN	NaN	29.058	NaN	22.143	0	0	2	1	5	0	0	0	0	0	NaN	NaN	NaN	0.13335	0.22384	NaN	NaN	NaN	13.236	NaN	0	0	0	3	1	0	0	0	0	0	NaN	NaN	0.069891	0.15042	0.18225	NaN	NaN	NaN	7.4365	28.126	0	0	1	2	4	0	0	0	0	0	NaN	NaN	1.002	0.84743	0.89587	NaN	NaN	0.828203	0.771451	0.871238	NaN	NaN	0.98783	0.89897	0.98197	NaN	NaN	19.436	NaN	27.78	0	0	2	1	5	0	0	0	0	0	NaN	NaN	NaN	1.07385	1.43433	NaN	NaN	NaN	1.45014	1.96431	NaN	NaN	NaN	1.14639	1.60565	NaN	NaN	NaN	67.136	NaN	0	0	0	3	1	0	0	0	0	0	NaN	NaN	0.72755	0.82724	0.86401	NaN	NaN	0.575983	0.742424	0.859315	NaN	NaN	0.70667	0.87902	0.94697	NaN	NaN	NaN	20.594	34.154	0	0	1	2	4	0	0	0	0	0
493	YCR094W	YCR094W	CDC50	44.982	2	2	4.9	0	3.1991		NaN	NaN	NaN	NaN	NaN	NaN	NaN	NaN	NaN	NaN	0	0	2.8	0	0	0	0	1	0	0	0	0	1	0	0			By MS/MS			0	0	0	0	0	0	0	0	1117600	1117600	0	0	0	0	0	0	0	0	0	0	15840	0	0	15840	0	0	0	0	65739	65739	0	0	60120	0	0	60120	0	0	0	0	2.8	2.8	0	2.8	2	1	1	0	1	1	1	1	0	1	1	By MS/MS	By MS/MS		By MS/MS	By MS/MS	40622	40622	0	0	36271	36271	0	0	0	0	0	0	96607	96607	0	0	0	0	0	0	2.8	0	0	0	0	1	0	0	0	0	1	0	0	0	0	By MS/MS					15539	15539	0	0	0	0	0	0	0	0	0	0	0	0	0	0	0	0	0	0	NaN	NaN	NaN	NaN	NaN	NaN	NaN	NaN	NaN	NaN	0	0	0	0	0	0	0	0	0	0	NaN	NaN	NaN	NaN	NaN	NaN	NaN	NaN	NaN	NaN	0	0	0	0	0	0	0	0	0	0	NaN	NaN	NaN	NaN	NaN	NaN	NaN	NaN	NaN	NaN	0	0	0	0	0	0	0	0	0	0	NaN	NaN	NaN	NaN	NaN	NaN	NaN	NaN	NaN	NaN	0	0	0	0	0	0	0	0	0	0	NaN	NaN	NaN	NaN	NaN	NaN	NaN	NaN	NaN	NaN	0	0	0	0	0	0	0	0	0	0	NaN	NaN	NaN	NaN	NaN	NaN	NaN	NaN	NaN	NaN	0	0	0	0	0	0	0	0	0	0	NaN	NaN	NaN	NaN	NaN	NaN	NaN	NaN	NaN	NaN	NaN	NaN	NaN	NaN	NaN	NaN	NaN	NaN	NaN	NaN	0	0	0	0	0	0	0	0	0	0	NaN	NaN	NaN	NaN	NaN	NaN	NaN	NaN	NaN	NaN	NaN	NaN	NaN	NaN	NaN	NaN	NaN	NaN	NaN	NaN	0	0	0	0	0	0	0	0	0	0	NaN	NaN	NaN	NaN	NaN	NaN	NaN	NaN	NaN	NaN	NaN	NaN	NaN	NaN	NaN	NaN	NaN	NaN	NaN	NaN	0	0	0	0	0	0	0	0	0	0
494	YCR095C	YCR095C	OCA4	41.647	2	2	7.2	0.00061237	2.6562		NaN	NaN	NaN	NaN	NaN	NaN	NaN	NaN	NaN	NaN	0	0	0	0	0	0	0	0	0	0	0	0	0	0	0						0	0	0	0	0	0	0	0	0	0	0	0	0	0	0	0	0	0	0	0	0	0	0	0	0	0	0	0	0	0	0	0	0	0	0	0	0	0	0	0	0	0	0	4.1	0	0	0	0	1	0	0	0	0	1	0				By MS/MS		0	0	0	0	0	0	0	0	0	0	0	0	33204	33204	0	0	0	0	0	0	0	0	3	0	0	0	0	1	0	0	0	0	1	0	0			By MS/MS			0	0	0	0	0	0	0	0	10527	10527	0	0	0	0	0	0	0	0	0	0	NaN	NaN	NaN	NaN	NaN	NaN	NaN	NaN	NaN	NaN	0	0	0	0	0	0	0	0	0	0	NaN	NaN	NaN	NaN	NaN	NaN	NaN	NaN	NaN	NaN	0	0	0	0	0	0	0	0	0	0	NaN	NaN	NaN	NaN	NaN	NaN	NaN	NaN	NaN	NaN	0	0	0	0	0	0	0	0	0	0	NaN	NaN	NaN	NaN	NaN	NaN	NaN	NaN	NaN	NaN	0	0	0	0	0	0	0	0	0	0	NaN	NaN	NaN	NaN	NaN	NaN	NaN	NaN	NaN	NaN	0	0	0	0	0	0	0	0	0	0	NaN	NaN	NaN	NaN	NaN	NaN	NaN	NaN	NaN	NaN	0	0	0	0	0	0	0	0	0	0	NaN	NaN	NaN	NaN	NaN	NaN	NaN	NaN	NaN	NaN	NaN	NaN	NaN	NaN	NaN	NaN	NaN	NaN	NaN	NaN	0	0	0	0	0	0	0	0	0	0	NaN	NaN	NaN	NaN	NaN	NaN	NaN	NaN	NaN	NaN	NaN	NaN	NaN	NaN	NaN	NaN	NaN	NaN	NaN	NaN	0	0	0	0	0	0	0	0	0	0	NaN	NaN	NaN	NaN	NaN	NaN	NaN	NaN	NaN	NaN	NaN	NaN	NaN	NaN	NaN	NaN	NaN	NaN	NaN	NaN	0	0	0	0	0	0	0	0	0	0
495	YDL001W	YDL001W	RMD1	49.931	2	2	6.3	0	4.4865		NaN	NaN	NaN	NaN	NaN	NaN	NaN	NaN	NaN	NaN	0	6.3	3	0	0	0	2	1	0	0	0	2	1	0	0		By MS/MS	By MS/MS			0	0	0	0	2928400	2928400	0	0	286590	286590	0	0	0	0	0	0	0	0	0	0	0	0	0	0	122020	122020	0	0	11941	11941	0	0	0	0	0	0	0	0	0	0	0	3	0	6.3	0	0	1	0	2	0	0	1	0	2	0		By MS/MS		By MS/MS		0	0	0	0	17972	17972	0	0	0	0	0	0	99057	99057	0	0	0	0	0	0	3.3	3.3	0	0	0	1	1	0	0	0	1	1	0	0	0	By MS/MS	By MS/MS				0	0	0	0	7353.3	7353.3	0	0	0	0	0	0	0	0	0	0	0	0	0	0	NaN	NaN	NaN	NaN	NaN	NaN	NaN	NaN	NaN	NaN	0	0	0	0	0	0	0	0	0	0	NaN	NaN	NaN	NaN	NaN	NaN	NaN	NaN	NaN	NaN	0	0	0	0	0	0	0	0	0	0	NaN	NaN	NaN	NaN	NaN	NaN	NaN	NaN	NaN	NaN	0	0	0	0	0	0	0	0	0	0	NaN	NaN	NaN	NaN	NaN	NaN	NaN	NaN	NaN	NaN	0	0	0	0	0	0	0	0	0	0	NaN	NaN	NaN	NaN	NaN	NaN	NaN	NaN	NaN	NaN	0	0	0	0	0	0	0	0	0	0	NaN	NaN	NaN	NaN	NaN	NaN	NaN	NaN	NaN	NaN	0	0	0	0	0	0	0	0	0	0	NaN	NaN	NaN	NaN	NaN	NaN	NaN	NaN	NaN	NaN	NaN	NaN	NaN	NaN	NaN	NaN	NaN	NaN	NaN	NaN	0	0	0	0	0	0	0	0	0	0	NaN	NaN	NaN	NaN	NaN	NaN	NaN	NaN	NaN	NaN	NaN	NaN	NaN	NaN	NaN	NaN	NaN	NaN	NaN	NaN	0	0	0	0	0	0	0	0	0	0	NaN	NaN	NaN	NaN	NaN	NaN	NaN	NaN	NaN	NaN	NaN	NaN	NaN	NaN	NaN	NaN	NaN	NaN	NaN	NaN	0	0	0	0	0	0	0	0	0	0
496	YDL002C	YDL002C	NHP10	23.857	5	5	29.1	0	43.316		NaN	NaN	NaN	NaN	NaN	NaN	1.08539	0.11821	0.852005	-0.231066	9.9	9.9	9.9	9.9	0	1	1	1	1	0	1	1	1	1	0	By MS/MS	By MS/MS	By MS/MS	By MS/MS		69639	69639	0	0	710910	710910	0	0	1632900	1632900	0	0	274250	274250	0	0	0	0	0	0	6330.8	6330.8	0	0	64628	64628	0	0	148440	148440	0	0	24932	24932	0	0	0	0	0	0	18.2	9.9	17.7	16.3	16.3	2	1	2	2	2	2	1	2	2	2	By MS/MS	By MS/MS	By MS/MS	By MS/MS	By MS/MS	110650	110650	0	0	125090	125090	0	0	282650	282650	0	0	4145200	3414000	364700	366500	2785900	2003500	371820	410580	0	9.9	14.3	0	9.9	0	1	2	0	1	0	1	2	0	1		By MS/MS	By MS/MS		By MS/MS	0	0	0	0	25932	25932	0	0	112650	112650	0	0	0	0	0	0	16966	10491	3137	3337.3	NaN	NaN	NaN	NaN	NaN	NaN	NaN	NaN	NaN	NaN	0	0	0	0	0	0	0	0	0	0	NaN	NaN	NaN	0.09295	0.13849	NaN	NaN	NaN	NaN	NaN	0	0	0	1	1	0	0	0	0	0	NaN	NaN	NaN	NaN	0.42848	NaN	NaN	NaN	NaN	NaN	0	0	0	0	1	0	0	0	0	0	NaN	NaN	NaN	NaN	NaN	NaN	NaN	NaN	NaN	NaN	0	0	0	0	0	0	0	0	0	0	NaN	NaN	NaN	0.09752	0.16503	NaN	NaN	NaN	NaN	NaN	0	0	0	1	1	0	0	0	0	0	NaN	NaN	NaN	NaN	0.25345	NaN	NaN	NaN	NaN	NaN	0	0	0	0	1	0	0	0	0	0	NaN	NaN	NaN	NaN	NaN	NaN	NaN	NaN	NaN	NaN	NaN	NaN	NaN	NaN	NaN	NaN	NaN	NaN	NaN	NaN	0	0	0	0	0	0	0	0	0	0	NaN	NaN	NaN	0.990197	0.827815	NaN	NaN	NaN	1.33718	1.13369	NaN	NaN	NaN	1.08539	0.966184	NaN	NaN	NaN	NaN	NaN	0	0	0	1	1	0	0	0	0	0	NaN	NaN	NaN	NaN	0.66407	NaN	NaN	NaN	NaN	0.660461	NaN	NaN	NaN	NaN	0.75132	NaN	NaN	NaN	NaN	NaN	0	0	0	0	1	0	0	0	0	0
497	YDL003W	YDL003W	MCD1	63.289	5	5	11.8	0	26.809		NaN	NaN	NaN	NaN	NaN	NaN	NaN	NaN	NaN	NaN	4.9	0	2.1	0	0	2	0	1	0	0	2	0	1	0	0	By MS/MS		By MS/MS			608570	608570	0	0	0	0	0	0	902060	902060	0	0	0	0	0	0	0	0	0	0	24343	24343	0	0	0	0	0	0	36083	36083	0	0	0	0	0	0	0	0	0	0	7.8	3	0	0	0	3	1	0	0	0	3	1	0	0	0	By MS/MS	By MS/MS				41627	41627	0	0	28092	28092	0	0	0	0	0	0	0	0	0	0	0	0	0	0	0	2.1	2.1	0	0	0	1	1	0	0	0	1	1	0	0		By MS/MS	By MS/MS			0	0	0	0	0	0	0	0	4573	4573	0	0	0	0	0	0	0	0	0	0	NaN	NaN	NaN	NaN	NaN	NaN	NaN	NaN	NaN	NaN	0	0	0	0	0	0	0	0	0	0	NaN	NaN	NaN	NaN	NaN	NaN	NaN	NaN	NaN	NaN	0	0	0	0	0	0	0	0	0	0	NaN	NaN	NaN	NaN	NaN	NaN	NaN	NaN	NaN	NaN	0	0	0	0	0	0	0	0	0	0	NaN	NaN	NaN	NaN	NaN	NaN	NaN	NaN	NaN	NaN	0	0	0	0	0	0	0	0	0	0	NaN	NaN	NaN	NaN	NaN	NaN	NaN	NaN	NaN	NaN	0	0	0	0	0	0	0	0	0	0	NaN	NaN	NaN	NaN	NaN	NaN	NaN	NaN	NaN	NaN	0	0	0	0	0	0	0	0	0	0	NaN	NaN	NaN	NaN	NaN	NaN	NaN	NaN	NaN	NaN	NaN	NaN	NaN	NaN	NaN	NaN	NaN	NaN	NaN	NaN	0	0	0	0	0	0	0	0	0	0	NaN	NaN	NaN	NaN	NaN	NaN	NaN	NaN	NaN	NaN	NaN	NaN	NaN	NaN	NaN	NaN	NaN	NaN	NaN	NaN	0	0	0	0	0	0	0	0	0	0	NaN	NaN	NaN	NaN	NaN	NaN	NaN	NaN	NaN	NaN	NaN	NaN	NaN	NaN	NaN	NaN	NaN	NaN	NaN	NaN	0	0	0	0	0	0	0	0	0	0
498	YDL004W	YDL004W	ATP16	17.02	5	4	50	0	76.302		NaN	NaN	NaN	NaN	NaN	NaN	1.29917	0.377594	1.66044	0.731566	0	34.4	30	4.4	0	0	3	2	1	0	0	2	2	0	0		By MS/MS	By MS/MS	By matching		0	0	0	0	5117100	4533600	85332	498130	3523800	3523800	0	0	0	0	0	0	0	0	0	0	0	0	0	0	491170	407820	12190	71162	503400	503400	0	0	0	0	0	0	0	0	0	0	0	30	50	34.4	34.4	0	2	5	3	3	0	2	4	2	2		By MS/MS	By MS/MS	By MS/MS	By MS/MS	0	0	0	0	116390	116390	0	0	12311000	12311000	0	0	6014000	5290400	245470	478190	1156200	838970	116180	201030	15	32.5	32.5	31.9	4.4	1	2	2	3	1	1	2	2	2	0	By MS/MS	By MS/MS	By MS/MS	By MS/MS	By matching	26753	26753	0	0	281700	281700	0	0	505510	505510	0	0	61981	61981	0	0	0	0	0	0	NaN	0.12079	NaN	NaN	NaN	NaN	NaN	NaN	NaN	NaN	0	1	0	0	0	0	0	0	0	0	NaN	NaN	NaN	0.16582	0.30139	NaN	NaN	NaN	NaN	6.9974	0	0	0	1	2	0	0	0	0	0	NaN	NaN	NaN	NaN	NaN	NaN	NaN	NaN	NaN	NaN	0	0	0	0	0	0	0	0	0	0	NaN	1.5179	NaN	NaN	NaN	NaN	NaN	NaN	NaN	NaN	0	1	0	0	0	0	0	0	0	0	NaN	NaN	NaN	0.12853	0.24183	NaN	NaN	NaN	NaN	15.633	0	0	0	1	2	0	0	0	0	0	NaN	NaN	NaN	NaN	NaN	NaN	NaN	NaN	NaN	NaN	0	0	0	0	0	0	0	0	0	0	NaN	NaN	NaN	NaN	NaN	NaN	NaN	NaN	NaN	NaN	NaN	NaN	NaN	NaN	NaN	NaN	NaN	NaN	NaN	NaN	0	0	0	0	0	0	0	0	0	0	NaN	NaN	NaN	1.22927	1.44797	NaN	NaN	NaN	1.66003	1.983	NaN	NaN	NaN	1.29917	1.66044	NaN	NaN	NaN	NaN	NaN	0	0	0	1	1	0	0	0	0	0	NaN	NaN	NaN	NaN	NaN	NaN	NaN	NaN	NaN	NaN	NaN	NaN	NaN	NaN	NaN	NaN	NaN	NaN	NaN	NaN	0	0	0	0	0	0	0	0	0	0
499	YDL006W	YDL006W	PTC1	31.549	7	7	32	0	20.009		NaN	NaN	NaN	NaN	NaN	NaN	0.546388	-0.872001	NaN	NaN	12.1	17.1	12.1	12.1	5.3	3	4	3	3	1	3	4	3	3	1	By MS/MS	By MS/MS	By MS/MS	By MS/MS	By MS/MS	2848300	2848300	0	0	7853300	7853300	0	0	3386600	3386600	0	0	1356400	1356400	0	0	505460	505460	0	0	167550	167550	0	0	461960	461960	0	0	199210	199210	0	0	64416	64416	0	0	29733	29733	0	0	5.3	15.7	11.4	8.9	8.9	1	4	2	2	2	1	4	2	2	2	By MS/MS	By MS/MS	By MS/MS	By MS/MS	By MS/MS	42591	42591	0	0	292270	292270	0	0	416160	416160	0	0	157870	157870	0	0	98675	98675	0	0	18.9	15.7	8.5	8.5	8.9	4	3	2	2	2	4	3	2	2	2	By MS/MS	By MS/MS	By MS/MS	By MS/MS	By MS/MS	87840	87840	0	0	94512	94512	0	0	28168	28168	0	0	8536.8	8536.8	0	0	29245	29245	0	0	NaN	NaN	NaN	NaN	NaN	NaN	NaN	NaN	NaN	NaN	0	0	0	0	0	0	0	0	0	0	NaN	NaN	NaN	0.1942	NaN	NaN	NaN	NaN	NaN	NaN	0	0	0	1	0	0	0	0	0	0	NaN	NaN	NaN	NaN	NaN	NaN	NaN	NaN	NaN	NaN	0	0	0	0	0	0	0	0	0	0	NaN	NaN	NaN	NaN	NaN	NaN	NaN	NaN	NaN	NaN	0	0	0	0	0	0	0	0	0	0	NaN	NaN	NaN	0.54087	NaN	NaN	NaN	NaN	NaN	NaN	0	0	0	1	0	0	0	0	0	0	NaN	NaN	NaN	NaN	NaN	NaN	NaN	NaN	NaN	NaN	0	0	0	0	0	0	0	0	0	0	NaN	NaN	NaN	NaN	NaN	NaN	NaN	NaN	NaN	NaN	NaN	NaN	NaN	NaN	NaN	NaN	NaN	NaN	NaN	NaN	0	0	0	0	0	0	0	0	0	0	NaN	NaN	NaN	0.501354	NaN	NaN	NaN	NaN	0.677036	NaN	NaN	NaN	NaN	0.546388	NaN	NaN	NaN	NaN	NaN	NaN	0	0	0	1	0	0	0	0	0	0	NaN	NaN	NaN	NaN	NaN	NaN	NaN	NaN	NaN	NaN	NaN	NaN	NaN	NaN	NaN	NaN	NaN	NaN	NaN	NaN	0	0	0	0	0	0	0	0	0	0
500	YDL007W	YDL007W	RPT2	48.828	18	18	53.1	0	313.82	1	NaN	NaN	0.752588	-0.410068	1.15762	0.211159	1.13033	0.176743	1.09945	0.136782	27.5	36.6	36.6	29.1	31.1	8	11	10	8	9	8	11	10	8	9	By MS/MS	By MS/MS	By MS/MS	By MS/MS	By MS/MS	22976000	22976000	0	0	121860000	118700000	2139900	1020700	65998000	64753000	664530	580250	20612000	18292000	1195900	1124100	41622000	35454000	2484400	3683700	957340	957340	0	0	4384200	4252500	89161	42530	2742900	2691000	27689	24177	858830	762170	49828	46837	1677800	1420800	103520	153490	33.9	41.2	42.8	37.5	31.4	10	13	12	11	11	10	13	12	11	11	By MS/MS	By MS/MS	By MS/MS	By MS/MS	By MS/MS	2993100	2993100	0	0	4760200	4404100	134860	221200	31518000	29219000	1089500	1209900	8515800	7603500	398020	514290	2427100	1971600	139810	315740	26.1	33.9	29.1	38	33.9	7	11	9	11	10	7	11	9	11	10	By MS/MS	By MS/MS	By MS/MS	By MS/MS	By MS/MS	616420	616420	0	0	1418600	1393800	10614	14160	1388700	1275600	45700	67410	583900	527700	26151	30046	718220	574880	66952	76385	NaN	0.055202	0.075751	0.096567	0.14881	NaN	NaN	NaN	46.48	28.405	0	1	1	3	4	0	0	0	0	0	NaN	0.033842	0.056087	0.078885	0.145	NaN	46.531	NaN	4.4671	14.157	0	4	1	5	4	0	0	0	0	0	NaN	0.05439	0.050691	0.091267	0.14219	NaN	21.385	15.798	12.725	23.37	0	2	3	4	7	0	0	0	0	0	NaN	0.037706	0.076972	0.094496	0.15963	NaN	NaN	NaN	12.948	102.47	0	1	1	3	4	0	0	0	0	0	NaN	0.068587	0.061202	0.088409	0.17196	NaN	88.306	NaN	35.149	21.332	0	4	1	5	4	0	0	0	0	0	NaN	0.049923	0.072735	0.094393	0.15424	NaN	52.346	32.113	8.6834	29.803	0	2	3	4	7	0	0	0	0	0	NaN	0.69338	1.1015	1.0504	1.0867	NaN	0.626743	0.910444	0.956223	1.05682	NaN	0.66127	1.1783	1.1544	1.2408	NaN	NaN	NaN	39.643	54.665	0	1	1	3	4	0	0	0	0	0	NaN	0.691706	0.962001	0.976849	0.823384	NaN	0.897525	1.45561	1.31915	1.12762	NaN	0.95511	1.13506	1.11428	0.937822	NaN	61.021	NaN	30.054	8.8732	0	4	1	5	4	0	0	0	0	0	NaN	0.67484	1.0811	1.0398	1.0368	NaN	0.482872	0.855879	0.933191	1.03117	NaN	0.6749	1.1599	1.1227	1.1421	NaN	78.086	45.292	14.508	18.034	0	2	3	4	7	0	0	0	0	0
501	YDL009C	YDL009C		12.725	1	1	11.2	0.0052234	1.7939	1	NaN	NaN	NaN	NaN	0.936464	-0.0947047	1.0133	0.0190585	0.98989	-0.0146599	0	0	11.2	11.2	0	0	0	1	1	0	0	0	1	1	0			By MS/MS	By MS/MS		0	0	0	0	0	0	0	0	18480000	17460000	610060	409630	8928600	7630700	769380	528490	0	0	0	0	0	0	0	0	0	0	0	0	4620000	4365100	152510	102410	2232100	1907700	192340	132120	0	0	0	0	0	0	0	0	0	0	0	0	0	0	0	0	0	0	0						0	0	0	0	0	0	0	0	0	0	0	0	3325400	2527700	412850	384820	0	0	0	0	0	0	11.2	11.2	11.2	0	0	1	1	1	0	0	1	1	1			By matching	By matching	By matching	0	0	0	0	0	0	0	0	0	0	0	0	1421600	1251600	105140	64818	2038200	1728500	132070	177690	NaN	NaN	0.029217	0.087773	NaN	NaN	NaN	NaN	NaN	NaN	0	0	1	1	0	0	0	0	0	0	NaN	NaN	NaN	NaN	NaN	NaN	NaN	NaN	NaN	NaN	0	0	0	0	0	0	0	0	0	0	NaN	NaN	0.036515	0.066534	0.10628	NaN	NaN	NaN	NaN	NaN	0	0	1	1	1	0	0	0	0	0	NaN	NaN	0.019005	0.082307	NaN	NaN	NaN	NaN	NaN	NaN	0	0	1	1	0	0	0	0	0	0	NaN	NaN	NaN	NaN	NaN	NaN	NaN	NaN	NaN	NaN	0	0	0	0	0	0	0	0	0	0	NaN	NaN	0.029662	0.060795	0.060854	NaN	NaN	NaN	NaN	NaN	0	0	1	1	1	0	0	0	0	0	NaN	NaN	0.86972	0.8937	NaN	NaN	NaN	0.718867	0.813573	NaN	NaN	NaN	0.81944	0.94712	NaN	NaN	NaN	NaN	NaN	NaN	0	0	1	1	0	0	0	0	0	0	NaN	NaN	NaN	NaN	NaN	NaN	NaN	NaN	NaN	NaN	NaN	NaN	NaN	NaN	NaN	NaN	NaN	NaN	NaN	NaN	0	0	0	0	0	0	0	0	0	0	NaN	NaN	0.9911	0.94835	0.90991	NaN	NaN	0.784628	0.851117	0.904966	NaN	NaN	1.0702	1.0841	0.98989	NaN	NaN	NaN	NaN	NaN	0	0	1	1	1	0	0	0	0	0
502	YDL010W	YDL010W	GRX6	25.783	5	5	34.2	0	28.348		NaN	NaN	NaN	NaN	NaN	NaN	1.11746	0.160218	0.989581	-0.0151103	0	5.6	7.8	0	7.8	0	1	1	0	1	0	1	1	0	1		By MS/MS	By MS/MS		By MS/MS	0	0	0	0	2778800	2778800	0	0	1746300	1410100	173550	162660	0	0	0	0	1078100	506540	261880	309640	0	0	0	0	231570	231570	0	0	145530	117510	14462	13555	0	0	0	0	89838	42212	21823	25803	7.8	0	26.4	21.6	7.8	1	0	4	3	1	1	0	4	3	1	By MS/MS		By MS/MS	By MS/MS	By matching	105200	105200	0	0	0	0	0	0	1000800	1000800	0	0	493940	303660	125070	65206	104600	55547	26608	22442	0	7.8	0	0	0	0	1	0	0	0	0	1	0	0	0		By MS/MS				0	0	0	0	35914	35914	0	0	0	0	0	0	0	0	0	0	0	0	0	0	NaN	NaN	0.16199	NaN	0.65727	NaN	NaN	NaN	NaN	NaN	0	0	1	0	1	0	0	0	0	0	NaN	NaN	NaN	0.34969	0.55313	NaN	NaN	NaN	NaN	NaN	0	0	0	1	1	0	0	0	0	0	NaN	NaN	NaN	NaN	NaN	NaN	NaN	NaN	NaN	NaN	0	0	0	0	0	0	0	0	0	0	NaN	NaN	0.16487	NaN	0.48633	NaN	NaN	NaN	NaN	NaN	0	0	1	0	1	0	0	0	0	0	NaN	NaN	NaN	0.30941	0.43822	NaN	NaN	NaN	NaN	NaN	0	0	0	1	1	0	0	0	0	0	NaN	NaN	NaN	NaN	NaN	NaN	NaN	NaN	NaN	NaN	0	0	0	0	0	0	0	0	0	0	NaN	NaN	NaN	NaN	0.6711	NaN	NaN	NaN	NaN	0.652648	NaN	NaN	NaN	NaN	0.75349	NaN	NaN	NaN	NaN	NaN	0	0	0	0	1	0	0	0	0	0	NaN	NaN	NaN	1.07119	1.17694	NaN	NaN	NaN	1.44655	1.61182	NaN	NaN	NaN	1.11746	1.29965	NaN	NaN	NaN	NaN	NaN	0	0	0	1	1	0	0	0	0	0	NaN	NaN	NaN	NaN	NaN	NaN	NaN	NaN	NaN	NaN	NaN	NaN	NaN	NaN	NaN	NaN	NaN	NaN	NaN	NaN	0	0	0	0	0	0	0	0	0	0
503	YDL012C	YDL012C		12.175	2	2	23.4	0	32.852		NaN	NaN	NaN	NaN	NaN	NaN	0.964846	-0.0516288	1.0982	0.135141	12.1	23.4	23.4	23.4	12.1	1	2	2	2	1	1	2	2	2	1	By MS/MS	By MS/MS	By MS/MS	By MS/MS	By MS/MS	309720	309720	0	0	4641200	4641200	0	0	3998300	3998300	0	0	2956600	2956600	0	0	558890	558890	0	0	0	0	0	0	2320600	2320600	0	0	1999100	1999100	0	0	1478300	1478300	0	0	279450	279450	0	0	11.2	11.2	0	11.2	11.2	1	1	0	1	1	1	1	0	1	1	By MS/MS	By MS/MS		By MS/MS	By MS/MS	777460	777460	0	0	1042400	1042400	0	0	0	0	0	0	2230800	1686400	257590	286770	716450	716450	0	0	11.2	11.2	23.4	11.2	11.2	1	1	2	1	1	1	1	2	1	1	By MS/MS	By MS/MS	By MS/MS	By MS/MS	By MS/MS	333270	333270	0	0	779170	779170	0	0	715000	715000	0	0	499080	384540	56614	57922	618400	406050	119080	93268	NaN	NaN	NaN	NaN	NaN	NaN	NaN	NaN	NaN	NaN	0	0	0	0	0	0	0	0	0	0	NaN	NaN	NaN	0.1303	NaN	NaN	NaN	NaN	NaN	NaN	0	0	0	1	0	0	0	0	0	0	NaN	NaN	NaN	0.13452	0.20972	NaN	NaN	NaN	NaN	NaN	0	0	0	1	1	0	0	0	0	0	NaN	NaN	NaN	NaN	NaN	NaN	NaN	NaN	NaN	NaN	0	0	0	0	0	0	0	0	0	0	NaN	NaN	NaN	0.1265	NaN	NaN	NaN	NaN	NaN	NaN	0	0	0	1	0	0	0	0	0	0	NaN	NaN	NaN	0.11005	0.17746	NaN	NaN	NaN	NaN	NaN	0	0	0	1	1	0	0	0	0	0	NaN	NaN	NaN	NaN	NaN	NaN	NaN	NaN	NaN	NaN	NaN	NaN	NaN	NaN	NaN	NaN	NaN	NaN	NaN	NaN	0	0	0	0	0	0	0	0	0	0	NaN	NaN	NaN	0.975419	NaN	NaN	NaN	NaN	1.31722	NaN	NaN	NaN	NaN	1.02647	NaN	NaN	NaN	NaN	NaN	NaN	0	0	0	1	0	0	0	0	0	0	NaN	NaN	NaN	0.85557	0.99695	NaN	NaN	NaN	0.76785	0.991533	NaN	NaN	NaN	0.90692	1.0982	NaN	NaN	NaN	NaN	NaN	0	0	0	1	1	0	0	0	0	0
504	YDL014W	YDL014W	NOP1	34.465	18	18	63.3	0	67.01	3	NaN	NaN	1.07156	0.0997177	0.975534	-0.0357365	1.09301	0.128302	1.03682	0.0521649	12.8	28.1	30.9	27.5	32.1	3	8	9	8	9	3	8	9	8	9	By MS/MS	By MS/MS	By MS/MS	By MS/MS	By MS/MS	20938000	20938000	0	0	146270000	141710000	2072900	2496100	74525000	69321000	2685300	2518200	35365000	29258000	2754600	3353100	43957000	34309000	4415100	5232400	1308600	1308600	0	0	9046700	8761200	129560	156010	4657800	4332600	167830	157390	2210300	1828600	172170	209570	2747300	2144300	275940	327020	24.5	17.7	54.1	28.1	27.5	7	5	13	9	9	7	5	13	9	9	By MS/MS	By MS/MS	By MS/MS	By MS/MS	By MS/MS	928490	928490	0	0	1463300	1395100	31895	36307	28278000	27917000	183860	177100	7703900	6372500	524280	807090	4293300	3152400	521720	619170	14.1	22	27.2	27.5	26.9	4	7	9	9	8	4	7	9	9	8	By MS/MS	By MS/MS	By MS/MS	By MS/MS	By MS/MS	718810	718810	0	0	2044600	2012300	16228	16085	1318100	1240700	23672	53693	1245100	1086700	71089	87364	965170	743230	111470	110470	NaN	0.032135	0.063736	0.09684	0.16407	NaN	8.2282	51.746	13.923	27.676	0	2	4	5	7	0	0	0	0	0	NaN	0.037111	0.020219	0.13634	0.16918	NaN	NaN	11.506	16.427	23.164	0	1	2	8	12	0	0	0	0	0	NaN	0.031897	0.059365	0.11067	0.16715	NaN	NaN	NaN	8.3683	50.008	0	1	1	5	8	0	0	0	0	0	NaN	0.040274	0.067911	0.11273	0.15446	NaN	1.1307	23.035	42.816	9.0102	0	2	4	5	7	0	0	0	0	0	NaN	0.04457	0.021126	0.13459	0.19759	NaN	NaN	26.774	32.037	16.242	0	1	2	8	12	0	0	0	0	0	NaN	0.028867	0.051323	0.11701	0.15523	NaN	NaN	NaN	34.411	57.586	0	1	1	5	8	0	0	0	0	0	NaN	1.1486	1.0537	1.0425	1.0501	NaN	1.03821	0.870935	0.949031	1.02123	NaN	1.0961	1.0815	1.0818	1.1708	NaN	4.2242	47.794	18.574	30.544	0	2	4	5	7	0	0	0	0	0	NaN	0.848752	0.954107	1.02185	0.834237	NaN	1.1013	1.44367	1.37992	1.14249	NaN	1.15587	0.97012	1.12168	0.950932	NaN	NaN	1.5642	23.257	28.06	0	1	2	8	12	0	0	0	0	0	NaN	0.99628	0.88979	1.0007	0.88579	NaN	0.712873	0.704424	0.8981	0.880977	NaN	0.97117	0.88486	1.0761	1.0011	NaN	NaN	NaN	20.402	29.162	0	1	1	5	8	0	0	0	0	0
505	YDL015C	YDL015C	TSC13	36.767	8	8	16.8	0	6.1253	1	NaN	NaN	NaN	NaN	1.2644	0.338453	0.622529	-0.683787	0.835807	-0.258759	6.1	9	5.8	9	6.1	2	4	2	3	2	2	4	2	3	2	By MS/MS	By MS/MS	By MS/MS	By MS/MS	By MS/MS	4485000	4485000	0	0	23982000	23982000	0	0	17396000	14806000	1043100	1547100	3166000	2754400	216230	195420	3620600	3209200	248610	162760	320360	320360	0	0	1713000	1713000	0	0	1242600	1057600	74510	110510	226140	196740	15445	13959	258610	229230	17758	11625	5.8	8.7	3.5	11.6	8.4	2	3	1	5	3	2	3	1	5	3	By MS/MS	By MS/MS	By MS/MS	By MS/MS	By MS/MS	357110	357110	0	0	639570	639570	0	0	0	0	0	0	2816900	1951500	236610	628800	570600	435060	60859	74682	6.1	0	6.1	3.2	6.1	2	0	2	1	2	2	0	2	1	2	By MS/MS		By MS/MS	By MS/MS	By MS/MS	117450	117450	0	0	0	0	0	0	217110	217110	0	0	15338	15338	0	0	41682	35753	3052.9	2875.6	NaN	NaN	0.06411	0.1954	0.281	NaN	NaN	0.079781	65.239	NaN	0	0	2	2	1	0	0	0	0	0	NaN	NaN	NaN	0.12507	0.17968	NaN	NaN	NaN	16.94	3.3444	0	0	0	3	2	0	0	0	0	0	NaN	NaN	NaN	NaN	0.30852	NaN	NaN	NaN	NaN	NaN	0	0	0	0	1	0	0	0	0	0	NaN	NaN	0.056861	0.14802	0.18795	NaN	NaN	71.774	10.876	NaN	0	0	2	2	1	0	0	0	0	0	NaN	NaN	NaN	0.13065	0.20826	NaN	NaN	NaN	90.333	3.6911	0	0	0	3	2	0	0	0	0	0	NaN	NaN	NaN	NaN	0.20962	NaN	NaN	NaN	NaN	NaN	0	0	0	0	1	0	0	0	0	0	NaN	NaN	1.1773	0.55761	0.66659	NaN	NaN	0.973097	0.507616	0.648262	NaN	NaN	1.2644	0.60879	0.74844	NaN	NaN	75.028	80.406	NaN	0	0	2	2	1	0	0	0	0	0	NaN	NaN	NaN	0.6182	0.816393	NaN	NaN	NaN	0.834827	1.11805	NaN	NaN	NaN	0.636578	0.909091	NaN	NaN	NaN	71.491	5.0709	0	0	0	3	2	0	0	0	0	0	NaN	NaN	NaN	NaN	0.75982	NaN	NaN	NaN	NaN	0.755691	NaN	NaN	NaN	NaN	0.85813	NaN	NaN	NaN	NaN	NaN	0	0	0	0	1	0	0	0	0	0
506	YDL018C	YDL018C	ERP3	26.511	2	2	12.4	0	4.6475		NaN	NaN	NaN	NaN	NaN	NaN	NaN	NaN	NaN	NaN	7.6	7.6	0	0	0	1	1	0	0	0	1	1	0	0	0	By MS/MS	By MS/MS				253080	253080	0	0	2098500	2098500	0	0	0	0	0	0	0	0	0	0	0	0	0	0	31635	31635	0	0	262310	262310	0	0	0	0	0	0	0	0	0	0	0	0	0	0	0	0	0	0	0	0	0	0	0	0	0	0	0	0	0						0	0	0	0	0	0	0	0	0	0	0	0	0	0	0	0	0	0	0	0	0	0	0	0	0	0	0	0	0	0	0	0	0	0	0						0	0	0	0	0	0	0	0	0	0	0	0	0	0	0	0	0	0	0	0	NaN	NaN	NaN	NaN	NaN	NaN	NaN	NaN	NaN	NaN	0	0	0	0	0	0	0	0	0	0	NaN	NaN	NaN	NaN	NaN	NaN	NaN	NaN	NaN	NaN	0	0	0	0	0	0	0	0	0	0	NaN	NaN	NaN	NaN	NaN	NaN	NaN	NaN	NaN	NaN	0	0	0	0	0	0	0	0	0	0	NaN	NaN	NaN	NaN	NaN	NaN	NaN	NaN	NaN	NaN	0	0	0	0	0	0	0	0	0	0	NaN	NaN	NaN	NaN	NaN	NaN	NaN	NaN	NaN	NaN	0	0	0	0	0	0	0	0	0	0	NaN	NaN	NaN	NaN	NaN	NaN	NaN	NaN	NaN	NaN	0	0	0	0	0	0	0	0	0	0	NaN	NaN	NaN	NaN	NaN	NaN	NaN	NaN	NaN	NaN	NaN	NaN	NaN	NaN	NaN	NaN	NaN	NaN	NaN	NaN	0	0	0	0	0	0	0	0	0	0	NaN	NaN	NaN	NaN	NaN	NaN	NaN	NaN	NaN	NaN	NaN	NaN	NaN	NaN	NaN	NaN	NaN	NaN	NaN	NaN	0	0	0	0	0	0	0	0	0	0	NaN	NaN	NaN	NaN	NaN	NaN	NaN	NaN	NaN	NaN	NaN	NaN	NaN	NaN	NaN	NaN	NaN	NaN	NaN	NaN	0	0	0	0	0	0	0	0	0	0
507	YDL019C	YDL019C	OSH2	145.79	14	14	13.6	0	17.826		NaN	NaN	NaN	NaN	NaN	NaN	NaN	NaN	NaN	NaN	3.9	4.6	2.6	0.8	0.9	4	5	3	1	1	4	5	3	1	1	By MS/MS	By MS/MS	By MS/MS	By MS/MS	By MS/MS	2324900	2324900	0	0	7566300	7566300	0	0	2820000	2820000	0	0	831090	831090	0	0	880500	880500	0	0	38113	38113	0	0	210530	210530	0	0	46230	46230	0	0	13624	13624	0	0	14434	14434	0	0	2.6	1.7	4.7	6.5	3	3	2	5	7	3	3	2	5	7	3	By MS/MS	By MS/MS	By MS/MS	By MS/MS	By MS/MS	56398	56398	0	0	27448	27448	0	0	136230	136230	0	0	190560	190560	0	0	25933	25933	0	0	2.6	3.5	5.1	1.7	0.9	3	4	5	2	1	3	4	5	2	1	By MS/MS	By MS/MS	By MS/MS	By MS/MS	By MS/MS	18411	18411	0	0	33868	33868	0	0	23752	23752	0	0	8220.4	8220.4	0	0	2421.4	2421.4	0	0	NaN	NaN	NaN	NaN	NaN	NaN	NaN	NaN	NaN	NaN	0	0	0	0	0	0	0	0	0	0	NaN	NaN	NaN	NaN	NaN	NaN	NaN	NaN	NaN	NaN	0	0	0	0	0	0	0	0	0	0	NaN	NaN	NaN	NaN	NaN	NaN	NaN	NaN	NaN	NaN	0	0	0	0	0	0	0	0	0	0	NaN	NaN	NaN	NaN	NaN	NaN	NaN	NaN	NaN	NaN	0	0	0	0	0	0	0	0	0	0	NaN	NaN	NaN	NaN	NaN	NaN	NaN	NaN	NaN	NaN	0	0	0	0	0	0	0	0	0	0	NaN	NaN	NaN	NaN	NaN	NaN	NaN	NaN	NaN	NaN	0	0	0	0	0	0	0	0	0	0	NaN	NaN	NaN	NaN	NaN	NaN	NaN	NaN	NaN	NaN	NaN	NaN	NaN	NaN	NaN	NaN	NaN	NaN	NaN	NaN	0	0	0	0	0	0	0	0	0	0	NaN	NaN	NaN	NaN	NaN	NaN	NaN	NaN	NaN	NaN	NaN	NaN	NaN	NaN	NaN	NaN	NaN	NaN	NaN	NaN	0	0	0	0	0	0	0	0	0	0	NaN	NaN	NaN	NaN	NaN	NaN	NaN	NaN	NaN	NaN	NaN	NaN	NaN	NaN	NaN	NaN	NaN	NaN	NaN	NaN	0	0	0	0	0	0	0	0	0	0
508	YDL021W	YDL021W	GPM2	36.073	6	5	21.9	0	20.381		NaN	NaN	NaN	NaN	NaN	NaN	NaN	NaN	NaN	NaN	14.1	12.9	2.9	3.5	0	4	3	1	1	0	3	3	0	1	0	By MS/MS	By MS/MS	By matching	By MS/MS		1403200	1403200	0	0	3694700	3694700	0	0	0	0	0	0	769160	769160	0	0	0	0	0	0	77956	77956	0	0	62712	62712	0	0	0	0	0	0	42731	42731	0	0	0	0	0	0	3.5	11.3	0	9.6	0	1	3	0	3	0	1	3	0	3	0	By MS/MS	By MS/MS		By MS/MS		107310	107310	0	0	172100	172100	0	0	0	0	0	0	547710	547710	0	0	0	0	0	0	3.5	0	6.1	3.5	0	1	0	2	1	0	1	0	2	1	0	By MS/MS		By MS/MS	By MS/MS		31180	31180	0	0	0	0	0	0	56292	56292	0	0	12270	12270	0	0	0	0	0	0	NaN	NaN	NaN	NaN	NaN	NaN	NaN	NaN	NaN	NaN	0	0	0	0	0	0	0	0	0	0	NaN	NaN	NaN	NaN	NaN	NaN	NaN	NaN	NaN	NaN	0	0	0	0	0	0	0	0	0	0	NaN	NaN	NaN	NaN	NaN	NaN	NaN	NaN	NaN	NaN	0	0	0	0	0	0	0	0	0	0	NaN	NaN	NaN	NaN	NaN	NaN	NaN	NaN	NaN	NaN	0	0	0	0	0	0	0	0	0	0	NaN	NaN	NaN	NaN	NaN	NaN	NaN	NaN	NaN	NaN	0	0	0	0	0	0	0	0	0	0	NaN	NaN	NaN	NaN	NaN	NaN	NaN	NaN	NaN	NaN	0	0	0	0	0	0	0	0	0	0	NaN	NaN	NaN	NaN	NaN	NaN	NaN	NaN	NaN	NaN	NaN	NaN	NaN	NaN	NaN	NaN	NaN	NaN	NaN	NaN	0	0	0	0	0	0	0	0	0	0	NaN	NaN	NaN	NaN	NaN	NaN	NaN	NaN	NaN	NaN	NaN	NaN	NaN	NaN	NaN	NaN	NaN	NaN	NaN	NaN	0	0	0	0	0	0	0	0	0	0	NaN	NaN	NaN	NaN	NaN	NaN	NaN	NaN	NaN	NaN	NaN	NaN	NaN	NaN	NaN	NaN	NaN	NaN	NaN	NaN	0	0	0	0	0	0	0	0	0	0
509	YDL022W	YDL022W	GPD1	42.868	16	15	50.6	0	152.67	3	NaN	NaN	1.4993	0.584289	1.3782	0.462783	1.18179	0.240971	1.14093	0.190216	33.8	40.4	46.8	38.1	38.1	10	11	13	11	11	9	11	12	10	10	By MS/MS	By MS/MS	By MS/MS	By MS/MS	By MS/MS	44456000	44456000	0	0	174620000	174180000	0	440620	169330000	163600000	2008000	3729900	51387000	45535000	3077900	2773900	72568000	56246000	7280400	9041600	2222800	2222800	0	0	8442700	8420600	0	22031	8669900	8383000	100400	186490	2433200	2173900	132580	126720	3486400	2709000	346600	430710	40.2	34.5	42.5	38.9	39.6	11	10	11	10	10	10	9	10	9	9	By MS/MS	By MS/MS	By MS/MS	By MS/MS	By MS/MS	6417200	6417200	0	0	7485900	7485900	0	0	12451000	12324000	71357	55518	18460000	17278000	470490	710640	5190400	4737600	192610	260120	33.8	39.6	38.6	30.2	25.3	10	12	11	9	7	9	11	10	9	7	By MS/MS	By MS/MS	By MS/MS	By MS/MS	By MS/MS	1469400	1469400	0	0	3172700	3149400	4922	18424	2652200	2603200	4826.6	44175	1031700	912550	51591	67533	1180500	904600	126820	149040	NaN	NaN	0.021732	0.074965	0.1653	NaN	NaN	19.632	1.2912	12.194	0	0	4	4	5	0	0	0	0	0	NaN	NaN	0.029997	0.044663	0.10594	NaN	NaN	NaN	3.7039	13.24	0	0	1	5	4	0	0	0	0	0	NaN	0.0066994	0.01968	0.078568	0.16915	NaN	NaN	NaN	11.693	15.678	0	1	1	4	5	0	0	0	0	0	NaN	NaN	0.032086	0.080231	0.17493	NaN	NaN	2.9413	9.2683	7.5863	0	0	4	4	5	0	0	0	0	0	NaN	NaN	0.020909	0.051863	0.12101	NaN	NaN	NaN	6.0557	11.793	0	0	1	5	4	0	0	0	0	0	NaN	0.011841	0.031005	0.080158	0.16339	NaN	NaN	NaN	4.745	12.382	0	1	1	4	5	0	0	0	0	0	NaN	NaN	1.4181	1.137	1.0663	NaN	NaN	1.17213	1.03506	1.03698	NaN	NaN	1.5303	1.22	1.2134	NaN	NaN	12.604	10.299	18.351	0	0	4	4	5	0	0	0	0	0	NaN	NaN	1.20145	0.978474	0.929627	NaN	NaN	1.81792	1.32135	1.27312	NaN	NaN	1.15109	1.07542	1.06102	NaN	NaN	NaN	13.043	6.0606	0	0	1	5	4	0	0	0	0	0	NaN	1.421	1.4062	1.1443	1.0148	NaN	1.01678	1.11325	1.02698	1.00929	NaN	1.4993	1.4861	1.258	1.1536	NaN	NaN	NaN	16.845	5.4389	0	1	1	4	5	0	0	0	0	0
510	YDL025C	YDL025C	RTK1	69.614	3	3	7.3	0	16.368		NaN	NaN	NaN	NaN	NaN	NaN	NaN	NaN	NaN	NaN	2.3	0	2.3	0	0	1	0	1	0	0	1	0	1	0	0	By MS/MS		By MS/MS			302180	302180	0	0	0	0	0	0	901070	901070	0	0	0	0	0	0	0	0	0	0	10792	10792	0	0	0	0	0	0	32181	32181	0	0	0	0	0	0	0	0	0	0	3.5	2.3	0	0	0	2	1	0	0	0	2	1	0	0	0	By MS/MS	By MS/MS				34274	34274	0	0	28121	28121	0	0	0	0	0	0	0	0	0	0	0	0	0	0	2.3	0	2.3	0	0	1	0	1	0	0	1	0	1	0	0	By MS/MS		By MS/MS			6797.1	6797.1	0	0	0	0	0	0	8852.6	8852.6	0	0	0	0	0	0	0	0	0	0	NaN	NaN	NaN	NaN	NaN	NaN	NaN	NaN	NaN	NaN	0	0	0	0	0	0	0	0	0	0	NaN	NaN	NaN	NaN	NaN	NaN	NaN	NaN	NaN	NaN	0	0	0	0	0	0	0	0	0	0	NaN	NaN	NaN	NaN	NaN	NaN	NaN	NaN	NaN	NaN	0	0	0	0	0	0	0	0	0	0	NaN	NaN	NaN	NaN	NaN	NaN	NaN	NaN	NaN	NaN	0	0	0	0	0	0	0	0	0	0	NaN	NaN	NaN	NaN	NaN	NaN	NaN	NaN	NaN	NaN	0	0	0	0	0	0	0	0	0	0	NaN	NaN	NaN	NaN	NaN	NaN	NaN	NaN	NaN	NaN	0	0	0	0	0	0	0	0	0	0	NaN	NaN	NaN	NaN	NaN	NaN	NaN	NaN	NaN	NaN	NaN	NaN	NaN	NaN	NaN	NaN	NaN	NaN	NaN	NaN	0	0	0	0	0	0	0	0	0	0	NaN	NaN	NaN	NaN	NaN	NaN	NaN	NaN	NaN	NaN	NaN	NaN	NaN	NaN	NaN	NaN	NaN	NaN	NaN	NaN	0	0	0	0	0	0	0	0	0	0	NaN	NaN	NaN	NaN	NaN	NaN	NaN	NaN	NaN	NaN	NaN	NaN	NaN	NaN	NaN	NaN	NaN	NaN	NaN	NaN	0	0	0	0	0	0	0	0	0	0
512	YDL027C	YDL027C	MRX9	48.312	2	2	4.5	0.0065884	1.6541		NaN	NaN	NaN	NaN	1.1189	0.162081	NaN	NaN	NaN	NaN	0	0	0	0	0	0	0	0	0	0	0	0	0	0	0						0	0	0	0	0	0	0	0	0	0	0	0	0	0	0	0	0	0	0	0	0	0	0	0	0	0	0	0	0	0	0	0	0	0	0	0	0	0	0	0	0	2.9	0	0	0	0	1	0	0	0	0	1	0	0	0		By MS/MS				0	0	0	0	7579.3	7579.3	0	0	0	0	0	0	0	0	0	0	0	0	0	0	2.9	0	1.7	0	0	1	0	1	0	0	1	0	1	0	0	By MS/MS		By matching			3632.3	3632.3	0	0	0	0	0	0	0	0	0	0	0	0	0	0	0	0	0	0	NaN	NaN	NaN	NaN	NaN	NaN	NaN	NaN	NaN	NaN	0	0	0	0	0	0	0	0	0	0	NaN	NaN	NaN	NaN	NaN	NaN	NaN	NaN	NaN	NaN	0	0	0	0	0	0	0	0	0	0	NaN	NaN	0.035296	NaN	NaN	NaN	NaN	NaN	NaN	NaN	0	0	1	0	0	0	0	0	0	0	NaN	NaN	NaN	NaN	NaN	NaN	NaN	NaN	NaN	NaN	0	0	0	0	0	0	0	0	0	0	NaN	NaN	NaN	NaN	NaN	NaN	NaN	NaN	NaN	NaN	0	0	0	0	0	0	0	0	0	0	NaN	NaN	0.037605	NaN	NaN	NaN	NaN	NaN	NaN	NaN	0	0	1	0	0	0	0	0	0	0	NaN	NaN	NaN	NaN	NaN	NaN	NaN	NaN	NaN	NaN	NaN	NaN	NaN	NaN	NaN	NaN	NaN	NaN	NaN	NaN	0	0	0	0	0	0	0	0	0	0	NaN	NaN	NaN	NaN	NaN	NaN	NaN	NaN	NaN	NaN	NaN	NaN	NaN	NaN	NaN	NaN	NaN	NaN	NaN	NaN	0	0	0	0	0	0	0	0	0	0	NaN	NaN	1.1261	NaN	NaN	NaN	NaN	0.891504	NaN	NaN	NaN	NaN	1.1189	NaN	NaN	NaN	NaN	NaN	NaN	NaN	0	0	1	0	0	0	0	0	0	0
513	YDL029W	YDL029W	ARP2	44.073	18	18	47.8	0	234.74	3	NaN	NaN	NaN	NaN	1.09208	0.127081	1.10255	0.140838	0.996086	-0.00565737	37.3	36.3	38.4	35.3	32	11	11	12	10	9	11	11	12	10	9	By MS/MS	By MS/MS	By MS/MS	By MS/MS	By MS/MS	38557000	38557000	0	0	108760000	108760000	0	0	87149000	81883000	2222500	3043400	33696000	29427000	2103700	2165100	51130000	38505000	5763300	6862100	1853600	1853600	0	0	6042200	6042200	0	0	4841600	4549100	123470	169080	1872000	1634800	116870	120280	2773600	2139200	320190	314230	36.3	31.5	41.9	35	38.4	11	9	14	11	12	11	9	14	11	12	By MS/MS	By MS/MS	By MS/MS	By MS/MS	By MS/MS	3584300	3584300	0	0	3651500	3651500	0	0	11588000	11426000	95439	66849	10012000	8600800	702620	708510	3013100	2402800	242000	368310	32	37.1	38.4	36.6	32.2	9	12	12	12	10	9	12	12	12	10	By MS/MS	By MS/MS	By MS/MS	By MS/MS	By MS/MS	1134000	1134000	0	0	1177700	1177700	0	0	1807200	1736200	34785	36214	915330	764270	75470	75593	832910	632160	116900	83848	NaN	NaN	0.060495	0.14491	0.24314	NaN	NaN	18.003	14.622	11.335	0	0	4	4	7	0	0	0	0	0	NaN	NaN	0.038706	0.091959	0.18927	NaN	NaN	7.9365	17.785	17.935	0	0	2	7	5	0	0	0	0	0	NaN	NaN	0.051185	0.12325	0.24519	NaN	NaN	13.256	24.166	15.53	0	0	3	6	6	0	0	0	0	0	NaN	NaN	0.051722	0.12148	0.19008	NaN	NaN	15.875	10.896	15.284	0	0	4	4	7	0	0	0	0	0	NaN	NaN	0.030049	0.10572	0.20441	NaN	NaN	17.228	21.776	9.4024	0	0	2	7	5	0	0	0	0	0	NaN	NaN	0.05993	0.12402	0.18558	NaN	NaN	26.415	15.519	18.098	0	0	3	6	6	0	0	0	0	0	NaN	NaN	0.90181	0.84285	0.87649	NaN	NaN	0.745391	0.767282	0.852391	NaN	NaN	0.92998	0.92913	1.0112	NaN	NaN	30.656	22.203	12.195	0	0	4	4	7	0	0	0	0	0	NaN	NaN	1.43049	1.08021	0.92584	NaN	NaN	2.16449	1.45873	1.26794	NaN	NaN	1.37563	1.16537	1.05506	NaN	NaN	10.184	25.849	17.161	0	0	2	7	5	0	0	0	0	0	NaN	NaN	1.0241	1.147	0.81073	NaN	NaN	0.810754	1.0294	0.806325	NaN	NaN	1.0181	1.2378	0.92635	NaN	NaN	13.538	20.867	32.87	0	0	3	6	6	0	0	0	0	0
514	YDL030W	YDL030W	PRP9	63.029	2	2	4	0.0074116	1.5907		NaN	NaN	NaN	NaN	NaN	NaN	NaN	NaN	NaN	NaN	1.9	0	0	0	0	1	0	0	0	0	1	0	0	0	0	By MS/MS					0	0	0	0	0	0	0	0	0	0	0	0	0	0	0	0	0	0	0	0	0	0	0	0	0	0	0	0	0	0	0	0	0	0	0	0	0	0	0	0	0	0	0	0	0	0	0	0	0	0	0	0	0	0	0						0	0	0	0	0	0	0	0	0	0	0	0	0	0	0	0	0	0	0	0	0	2.1	1.9	0	0	0	1	1	0	0	0	1	1	0	0		By MS/MS	By MS/MS			0	0	0	0	5482.5	5482.5	0	0	3951.9	3951.9	0	0	0	0	0	0	0	0	0	0	NaN	NaN	NaN	NaN	NaN	NaN	NaN	NaN	NaN	NaN	0	0	0	0	0	0	0	0	0	0	NaN	NaN	NaN	NaN	NaN	NaN	NaN	NaN	NaN	NaN	0	0	0	0	0	0	0	0	0	0	NaN	NaN	NaN	NaN	NaN	NaN	NaN	NaN	NaN	NaN	0	0	0	0	0	0	0	0	0	0	NaN	NaN	NaN	NaN	NaN	NaN	NaN	NaN	NaN	NaN	0	0	0	0	0	0	0	0	0	0	NaN	NaN	NaN	NaN	NaN	NaN	NaN	NaN	NaN	NaN	0	0	0	0	0	0	0	0	0	0	NaN	NaN	NaN	NaN	NaN	NaN	NaN	NaN	NaN	NaN	0	0	0	0	0	0	0	0	0	0	NaN	NaN	NaN	NaN	NaN	NaN	NaN	NaN	NaN	NaN	NaN	NaN	NaN	NaN	NaN	NaN	NaN	NaN	NaN	NaN	0	0	0	0	0	0	0	0	0	0	NaN	NaN	NaN	NaN	NaN	NaN	NaN	NaN	NaN	NaN	NaN	NaN	NaN	NaN	NaN	NaN	NaN	NaN	NaN	NaN	0	0	0	0	0	0	0	0	0	0	NaN	NaN	NaN	NaN	NaN	NaN	NaN	NaN	NaN	NaN	NaN	NaN	NaN	NaN	NaN	NaN	NaN	NaN	NaN	NaN	0	0	0	0	0	0	0	0	0	0
515	YDL031W	YDL031W	DBP10	112.94	27	27	35.6	0	200.56	1	NaN	NaN	1.1363	0.184344	0.863578	-0.211602	0.935733	-0.0958316	1.22151	0.288666	7.1	21.7	13.9	8	5.8	6	17	10	6	4	6	17	10	6	4	By MS/MS	By MS/MS	By MS/MS	By MS/MS	By MS/MS	9748800	9748800	0	0	62261000	60760000	627890	873010	27013000	24594000	1254600	1163900	7843400	6956200	459490	427710	7632300	6104700	761690	765870	203100	203100	0	0	1089900	1058600	13081	18188	525870	475480	26138	24247	163400	144920	9572.7	8910.6	159010	127180	15869	15956	10.5	13.8	17.1	18.3	7.7	8	11	12	14	5	8	11	12	14	5	By MS/MS	By MS/MS	By MS/MS	By MS/MS	By MS/MS	352910	352910	0	0	751790	751790	0	0	1460000	1460000	0	0	1820500	1516800	137240	166450	233040	199760	15330	17947	8	10.5	13.2	8.3	9.4	7	8	10	7	8	7	8	10	7	8	By MS/MS	By MS/MS	By MS/MS	By MS/MS	By MS/MS	180970	180970	0	0	197920	197920	0	0	229530	215770	11699	2053.3	67793	67793	0	0	91812	86810	2179	2822.5	NaN	0.034114	0.1475	0.11909	0.20107	NaN	NaN	93.737	NaN	NaN	0	1	2	1	1	0	0	0	0	0	NaN	NaN	NaN	0.13207	0.18811	NaN	NaN	NaN	23.994	NaN	0	0	0	5	1	0	0	0	0	0	NaN	NaN	0.1371	0.12893	0.19772	NaN	NaN	NaN	NaN	NaN	0	0	1	1	1	0	0	0	0	0	NaN	0.038269	0.077188	0.13006	0.21803	NaN	NaN	2.9664	NaN	NaN	0	1	2	1	1	0	0	0	0	0	NaN	NaN	NaN	0.16199	0.22199	NaN	NaN	NaN	10.414	NaN	0	0	0	5	1	0	0	0	0	0	NaN	NaN	0.070174	0.10327	0.22689	NaN	NaN	NaN	NaN	NaN	0	0	1	1	1	0	0	0	0	0	NaN	1.1908	0.66848	1.0192	1.2432	NaN	1.07636	0.552532	0.927821	1.20902	NaN	1.1363	0.65927	1.0369	1.3484	NaN	NaN	63.705	NaN	NaN	0	1	2	1	1	0	0	0	0	0	NaN	NaN	NaN	0.845166	0.928419	NaN	NaN	NaN	1.14133	1.27147	NaN	NaN	NaN	0.91391	1.05831	NaN	NaN	NaN	25.22	NaN	0	0	0	5	1	0	0	0	0	0	NaN	NaN	1.1522	0.82228	1.118	NaN	NaN	0.912167	0.737973	1.11192	NaN	NaN	1.1312	0.8646	1.2772	NaN	NaN	NaN	NaN	NaN	0	0	1	1	1	0	0	0	0	0
516	YDL040C	YDL040C	NAT1	98.904	35	35	47.7	0	166.24	3	NaN	NaN	NaN	NaN	1.41365	0.499428	1.26726	0.341717	1.15144	0.20344	21.3	21	23.1	12.8	15.2	15	15	17	11	12	15	15	17	11	12	By MS/MS	By MS/MS	By MS/MS	By MS/MS	By MS/MS	27216000	27216000	0	0	69012000	69012000	0	0	65757000	62700000	1171900	1885700	25414000	23677000	679350	1057400	37398000	27500000	5420000	4478100	584830	584830	0	0	1569300	1569300	0	0	1461300	1393300	26041	41904	564760	526160	15097	23498	831080	611120	120440	99513	20.5	22.4	21.9	20.4	19.4	16	18	14	15	14	16	18	14	15	14	By MS/MS	By MS/MS	By MS/MS	By MS/MS	By MS/MS	1320800	1320800	0	0	1817100	1817100	0	0	2622800	2622800	0	0	3264400	2714100	242870	307400	945000	792550	73354	79096	10.7	15.3	21.9	14.3	14.9	8	12	15	11	11	8	12	15	11	11	By MS/MS	By MS/MS	By MS/MS	By MS/MS	By MS/MS	213180	213180	0	0	377010	377010	0	0	480890	458350	9983.9	12558	197170	187820	2920.9	6432.6	199310	174860	8915.4	15538	NaN	NaN	0.096638	0.11521	0.22717	NaN	NaN	75.113	23.858	18.775	0	0	2	3	8	0	0	0	0	0	NaN	NaN	NaN	0.1166	0.20587	NaN	NaN	NaN	26.472	6.1728	0	0	0	8	7	0	0	0	0	0	NaN	NaN	0.053587	0.064721	0.17717	NaN	NaN	14.77	7.9394	55.99	0	0	4	2	4	0	0	0	0	0	NaN	NaN	0.088138	0.14062	0.21371	NaN	NaN	86.62	44.918	38.634	0	0	2	3	8	0	0	0	0	0	NaN	NaN	NaN	0.16046	0.22678	NaN	NaN	NaN	25.802	9.1852	0	0	0	8	7	0	0	0	0	0	NaN	NaN	0.054541	0.1308	0.29184	NaN	NaN	29.703	26.146	108.68	0	0	4	2	4	0	0	0	0	0	NaN	NaN	1.6502	1.1851	0.93731	NaN	NaN	1.36397	1.07885	0.911539	NaN	NaN	1.7671	1.2056	1.0447	NaN	NaN	93.019	52.088	22.031	0	0	2	3	8	0	0	0	0	0	NaN	NaN	NaN	0.886682	0.895095	NaN	NaN	NaN	1.19739	1.22583	NaN	NaN	NaN	1.0345	1.01711	NaN	NaN	NaN	29.147	12.91	0	0	0	8	7	0	0	0	0	0	NaN	NaN	1.1141	1.5733	1.2865	NaN	NaN	0.882004	1.41199	1.27951	NaN	NaN	1.1309	1.6318	1.4367	NaN	NaN	40.107	13.464	149.85	0	0	4	2	4	0	0	0	0	0
517	YDL042C	YDL042C	SIR2	63.261	2	2	4.1	0	3.8412		NaN	NaN	NaN	NaN	NaN	NaN	NaN	NaN	NaN	NaN	2	2	4.1	2	0	1	1	2	1	0	1	1	2	1	0	By MS/MS	By MS/MS	By MS/MS	By MS/MS		0	0	0	0	1521800	1521800	0	0	795900	795900	0	0	0	0	0	0	0	0	0	0	0	0	0	0	52475	52475	0	0	27445	27445	0	0	0	0	0	0	0	0	0	0	2	2	0	0	2	1	1	0	0	1	1	1	0	0	1	By MS/MS	By MS/MS			By MS/MS	18372	18372	0	0	29821	29821	0	0	0	0	0	0	0	0	0	0	11122	11122	0	0	2.1	0	2.1	2	0	1	0	1	1	0	1	0	1	1	0	By MS/MS		By MS/MS	By MS/MS		8184	8184	0	0	0	0	0	0	8398.3	8398.3	0	0	0	0	0	0	0	0	0	0	NaN	NaN	NaN	NaN	NaN	NaN	NaN	NaN	NaN	NaN	0	0	0	0	0	0	0	0	0	0	NaN	NaN	NaN	NaN	NaN	NaN	NaN	NaN	NaN	NaN	0	0	0	0	0	0	0	0	0	0	NaN	NaN	NaN	NaN	NaN	NaN	NaN	NaN	NaN	NaN	0	0	0	0	0	0	0	0	0	0	NaN	NaN	NaN	NaN	NaN	NaN	NaN	NaN	NaN	NaN	0	0	0	0	0	0	0	0	0	0	NaN	NaN	NaN	NaN	NaN	NaN	NaN	NaN	NaN	NaN	0	0	0	0	0	0	0	0	0	0	NaN	NaN	NaN	NaN	NaN	NaN	NaN	NaN	NaN	NaN	0	0	0	0	0	0	0	0	0	0	NaN	NaN	NaN	NaN	NaN	NaN	NaN	NaN	NaN	NaN	NaN	NaN	NaN	NaN	NaN	NaN	NaN	NaN	NaN	NaN	0	0	0	0	0	0	0	0	0	0	NaN	NaN	NaN	NaN	NaN	NaN	NaN	NaN	NaN	NaN	NaN	NaN	NaN	NaN	NaN	NaN	NaN	NaN	NaN	NaN	0	0	0	0	0	0	0	0	0	0	NaN	NaN	NaN	NaN	NaN	NaN	NaN	NaN	NaN	NaN	NaN	NaN	NaN	NaN	NaN	NaN	NaN	NaN	NaN	NaN	0	0	0	0	0	0	0	0	0	0
518	YDL043C	YDL043C	PRP11	29.92	1	1	4.1	0.0037978	1.8742		NaN	NaN	NaN	NaN	NaN	NaN	NaN	NaN	NaN	NaN	4.1	4.1	4.1	0	4.1	1	1	1	0	1	1	1	1	0	1	By MS/MS	By MS/MS	By MS/MS		By MS/MS	625580	625580	0	0	1214800	1214800	0	0	900870	900870	0	0	0	0	0	0	666920	666920	0	0	41705	41705	0	0	80990	80990	0	0	60058	60058	0	0	0	0	0	0	44461	44461	0	0	4.1	4.1	0	4.1	4.1	1	1	0	1	1	1	1	0	1	1	By MS/MS	By MS/MS		By MS/MS	By MS/MS	87026	87026	0	0	117580	117580	0	0	0	0	0	0	368020	368020	0	0	53731	53731	0	0	4.1	4.1	4.1	0	0	1	1	1	0	0	1	1	1	0	0	By MS/MS	By MS/MS	By MS/MS			25607	25607	0	0	35704	35704	0	0	28712	28712	0	0	0	0	0	0	0	0	0	0	NaN	NaN	NaN	NaN	NaN	NaN	NaN	NaN	NaN	NaN	0	0	0	0	0	0	0	0	0	0	NaN	NaN	NaN	NaN	NaN	NaN	NaN	NaN	NaN	NaN	0	0	0	0	0	0	0	0	0	0	NaN	NaN	NaN	NaN	NaN	NaN	NaN	NaN	NaN	NaN	0	0	0	0	0	0	0	0	0	0	NaN	NaN	NaN	NaN	NaN	NaN	NaN	NaN	NaN	NaN	0	0	0	0	0	0	0	0	0	0	NaN	NaN	NaN	NaN	NaN	NaN	NaN	NaN	NaN	NaN	0	0	0	0	0	0	0	0	0	0	NaN	NaN	NaN	NaN	NaN	NaN	NaN	NaN	NaN	NaN	0	0	0	0	0	0	0	0	0	0	NaN	NaN	NaN	NaN	NaN	NaN	NaN	NaN	NaN	NaN	NaN	NaN	NaN	NaN	NaN	NaN	NaN	NaN	NaN	NaN	0	0	0	0	0	0	0	0	0	0	NaN	NaN	NaN	NaN	NaN	NaN	NaN	NaN	NaN	NaN	NaN	NaN	NaN	NaN	NaN	NaN	NaN	NaN	NaN	NaN	0	0	0	0	0	0	0	0	0	0	NaN	NaN	NaN	NaN	NaN	NaN	NaN	NaN	NaN	NaN	NaN	NaN	NaN	NaN	NaN	NaN	NaN	NaN	NaN	NaN	0	0	0	0	0	0	0	0	0	0
519	YDL044C	YDL044C	MTF2	51.192	4	4	10.9	0	3.3847		NaN	NaN	NaN	NaN	NaN	NaN	NaN	NaN	NaN	NaN	2.3	6.1	4.8	0	0	1	2	2	0	0	1	2	2	0	0	By MS/MS	By MS/MS	By MS/MS			786970	786970	0	0	1044100	1044100	0	0	1307700	1307700	0	0	0	0	0	0	0	0	0	0	31479	31479	0	0	41764	41764	0	0	52309	52309	0	0	0	0	0	0	0	0	0	0	2.5	0	0	0	0	1	0	0	0	0	1	0	0	0	0	By MS/MS					18978	18978	0	0	0	0	0	0	0	0	0	0	0	0	0	0	0	0	0	0	0	0	0	2.5	0	0	0	0	1	0	0	0	0	1	0				By MS/MS		0	0	0	0	0	0	0	0	0	0	0	0	6194.9	6194.9	0	0	0	0	0	0	NaN	NaN	NaN	NaN	NaN	NaN	NaN	NaN	NaN	NaN	0	0	0	0	0	0	0	0	0	0	NaN	NaN	NaN	NaN	NaN	NaN	NaN	NaN	NaN	NaN	0	0	0	0	0	0	0	0	0	0	NaN	NaN	NaN	NaN	NaN	NaN	NaN	NaN	NaN	NaN	0	0	0	0	0	0	0	0	0	0	NaN	NaN	NaN	NaN	NaN	NaN	NaN	NaN	NaN	NaN	0	0	0	0	0	0	0	0	0	0	NaN	NaN	NaN	NaN	NaN	NaN	NaN	NaN	NaN	NaN	0	0	0	0	0	0	0	0	0	0	NaN	NaN	NaN	NaN	NaN	NaN	NaN	NaN	NaN	NaN	0	0	0	0	0	0	0	0	0	0	NaN	NaN	NaN	NaN	NaN	NaN	NaN	NaN	NaN	NaN	NaN	NaN	NaN	NaN	NaN	NaN	NaN	NaN	NaN	NaN	0	0	0	0	0	0	0	0	0	0	NaN	NaN	NaN	NaN	NaN	NaN	NaN	NaN	NaN	NaN	NaN	NaN	NaN	NaN	NaN	NaN	NaN	NaN	NaN	NaN	0	0	0	0	0	0	0	0	0	0	NaN	NaN	NaN	NaN	NaN	NaN	NaN	NaN	NaN	NaN	NaN	NaN	NaN	NaN	NaN	NaN	NaN	NaN	NaN	NaN	0	0	0	0	0	0	0	0	0	0
520	YDL045C	YDL045C	FAD1	35.546	3	3	12.1	0	7.2494		NaN	NaN	NaN	NaN	NaN	NaN	1.63916	0.712953	NaN	NaN	3.3	0	4.2	0	0	1	0	1	0	0	1	0	1	0	0	By MS/MS		By MS/MS			264290	264290	0	0	0	0	0	0	655060	655060	0	0	0	0	0	0	0	0	0	0	15546	15546	0	0	0	0	0	0	38533	38533	0	0	0	0	0	0	0	0	0	0	4.6	0	0	4.6	0	1	0	0	1	0	1	0	0	1	0	By MS/MS			By matching		88682	88682	0	0	0	0	0	0	416390	416390	0	0	0	0	0	0	0	0	0	0	0	4.6	0	4.6	0	0	1	0	1	0	0	1	0	1	0		By MS/MS		By MS/MS		0	0	0	0	46066	46066	0	0	0	0	0	0	18089	18089	0	0	0	0	0	0	NaN	NaN	NaN	NaN	NaN	NaN	NaN	NaN	NaN	NaN	0	0	0	0	0	0	0	0	0	0	NaN	NaN	NaN	0.20949	NaN	NaN	NaN	NaN	NaN	NaN	0	0	0	1	0	0	0	0	0	0	NaN	NaN	NaN	NaN	NaN	NaN	NaN	NaN	NaN	NaN	0	0	0	0	0	0	0	0	0	0	NaN	NaN	NaN	NaN	NaN	NaN	NaN	NaN	NaN	NaN	0	0	0	0	0	0	0	0	0	0	NaN	NaN	NaN	0.12063	NaN	NaN	NaN	NaN	NaN	NaN	0	0	0	1	0	0	0	0	0	0	NaN	NaN	NaN	NaN	NaN	NaN	NaN	NaN	NaN	NaN	0	0	0	0	0	0	0	0	0	0	NaN	NaN	NaN	NaN	NaN	NaN	NaN	NaN	NaN	NaN	NaN	NaN	NaN	NaN	NaN	NaN	NaN	NaN	NaN	NaN	0	0	0	0	0	0	0	0	0	0	NaN	NaN	NaN	1.55778	NaN	NaN	NaN	NaN	2.10365	NaN	NaN	NaN	NaN	1.63916	NaN	NaN	NaN	NaN	NaN	NaN	0	0	0	1	0	0	0	0	0	0	NaN	NaN	NaN	NaN	NaN	NaN	NaN	NaN	NaN	NaN	NaN	NaN	NaN	NaN	NaN	NaN	NaN	NaN	NaN	NaN	0	0	0	0	0	0	0	0	0	0
521	YDL046W	YDL046W	NPC2	19.063	5	5	50.3	0	11.253		NaN	NaN	NaN	NaN	NaN	NaN	5.4159	2.4372	0.673355	-0.57056	13.3	15.6	15.6	6.4	6.4	2	2	2	1	1	2	2	2	1	1	By MS/MS	By MS/MS	By MS/MS	By MS/MS	By MS/MS	2841800	2841800	0	0	6373000	6373000	0	0	5589100	5589100	0	0	4338800	1941100	298850	2098800	1947300	1947300	0	0	473630	473630	0	0	1062200	1062200	0	0	931510	931510	0	0	723130	323520	49809	349810	324560	324560	0	0	22.5	22.5	27.7	24.9	16.2	3	3	2	3	2	3	3	2	3	2	By MS/MS	By MS/MS	By MS/MS	By MS/MS	By MS/MS	807090	807090	0	0	1332200	1332200	0	0	3441600	3441600	0	0	1472800	1472800	0	0	354690	261640	55536	37506	13.3	6.4	15.6	6.4	6.4	2	1	2	1	1	2	1	2	1	1	By MS/MS	By MS/MS	By MS/MS	By MS/MS	By MS/MS	209890	209890	0	0	127140	127140	0	0	231700	231700	0	0	83185	83185	0	0	85080	85080	0	0	NaN	NaN	NaN	0.14415	NaN	NaN	NaN	NaN	NaN	NaN	0	0	0	1	0	0	0	0	0	0	NaN	NaN	NaN	NaN	0.21703	NaN	NaN	NaN	NaN	NaN	0	0	0	0	1	0	0	0	0	0	NaN	NaN	NaN	NaN	NaN	NaN	NaN	NaN	NaN	NaN	0	0	0	0	0	0	0	0	0	0	NaN	NaN	NaN	0.77434	NaN	NaN	NaN	NaN	NaN	NaN	0	0	0	1	0	0	0	0	0	0	NaN	NaN	NaN	NaN	0.46107	NaN	NaN	NaN	NaN	NaN	0	0	0	0	1	0	0	0	0	0	NaN	NaN	NaN	NaN	NaN	NaN	NaN	NaN	NaN	NaN	0	0	0	0	0	0	0	0	0	0	NaN	NaN	NaN	4.9123	NaN	NaN	NaN	NaN	4.47187	NaN	NaN	NaN	NaN	5.4159	NaN	NaN	NaN	NaN	NaN	NaN	0	0	0	1	0	0	0	0	0	0	NaN	NaN	NaN	NaN	0.597657	NaN	NaN	NaN	NaN	0.818492	NaN	NaN	NaN	NaN	0.673355	NaN	NaN	NaN	NaN	NaN	0	0	0	0	1	0	0	0	0	0	NaN	NaN	NaN	NaN	NaN	NaN	NaN	NaN	NaN	NaN	NaN	NaN	NaN	NaN	NaN	NaN	NaN	NaN	NaN	NaN	0	0	0	0	0	0	0	0	0	0
522	YDL047W	YDL047W	SIT4	35.537	9	9	42.1	0	31.573	1	NaN	NaN	NaN	NaN	0.897938	-0.155313	0.699218	-0.516186	1.02172	0.031	10.6	19.6	10.9	12.9	6.4	3	5	3	4	2	3	5	3	4	2	By MS/MS	By MS/MS	By MS/MS	By MS/MS	By MS/MS	2653100	2653100	0	0	24040000	23501000	0	539330	11536000	9782800	937310	815720	6420400	5320100	545800	554450	4032900	3750100	149770	133030	147390	147390	0	0	1335600	1305600	0	29963	527160	457240	41786	28128	324790	263660	30322	30803	170800	170800	0	0	17.7	14.1	22.5	22.5	6.4	5	4	4	5	2	5	4	4	5	2	By MS/MS	By MS/MS	By MS/MS	By MS/MS	By MS/MS	750250	750250	0	0	424160	424160	0	0	2480000	1315600	0	1164400	2527700	2058000	209880	259830	48520	48520	0	0	7.7	7.7	11.3	3.2	6.4	2	2	3	1	2	2	2	3	1	2	By MS/MS	By MS/MS	By MS/MS	By MS/MS	By MS/MS	122000	122000	0	0	135360	135360	0	0	126540	106310	11957	8277.1	54980	54980	0	0	84156	65450	8980.4	9725.4	NaN	NaN	0.089269	0.34481	0.24803	NaN	NaN	16.045	NaN	NaN	0	0	2	1	1	0	0	0	0	0	NaN	NaN	NaN	0.16999	NaN	NaN	NaN	NaN	NaN	NaN	0	0	0	1	0	0	0	0	0	0	NaN	NaN	0.20626	NaN	0.19764	NaN	NaN	NaN	NaN	NaN	0	0	1	0	1	0	0	0	0	0	NaN	NaN	0.085267	0.30974	0.23804	NaN	NaN	25.023	NaN	NaN	0	0	2	1	1	0	0	0	0	0	NaN	NaN	NaN	0.54368	NaN	NaN	NaN	NaN	NaN	NaN	0	0	0	1	0	0	0	0	0	0	NaN	NaN	0.20631	NaN	0.19241	NaN	NaN	NaN	NaN	NaN	0	0	1	0	1	0	0	0	0	0	NaN	NaN	0.78464	0.89128	0.8713	NaN	NaN	0.648544	0.81137	0.847344	NaN	NaN	0.77268	0.99023	0.97081	NaN	NaN	15.143	NaN	NaN	0	0	2	1	1	0	0	0	0	0	NaN	NaN	NaN	0.455768	NaN	NaN	NaN	NaN	0.615476	NaN	NaN	NaN	NaN	0.49373	NaN	NaN	NaN	NaN	NaN	NaN	0	0	0	1	0	0	0	0	0	0	NaN	NaN	1.0241	NaN	0.96815	NaN	NaN	0.810754	NaN	0.962889	NaN	NaN	1.0435	NaN	1.0753	NaN	NaN	NaN	NaN	NaN	0	0	1	0	1	0	0	0	0	0
523	YDL051W	YDL051W	LHP1	32.104	13	13	57.5	0	323.31	3	NaN	NaN	1.60095	0.678926	0.87099	-0.199272	0.967024	-0.0483758	0.777922	-0.362303	32.4	36.4	29.5	22.5	28	7	7	6	4	5	7	7	6	4	5	By MS/MS	By MS/MS	By MS/MS	By MS/MS	By MS/MS	11816000	11816000	0	0	47601000	47601000	0	0	34569000	34569000	0	0	11750000	11004000	0	745810	20851000	16025000	2640400	2186000	1095300	1095300	0	0	4115300	4115300	0	0	2880700	2880700	0	0	1026700	964570	0	62150	1737600	1335400	220030	182160	25.8	31.3	52.7	45.1	39.6	5	6	10	9	8	5	6	10	9	8	By MS/MS	By MS/MS	By MS/MS	By MS/MS	By MS/MS	2783000	2783000	0	0	4119100	4004400	65019	49733	19916000	19916000	0	0	12410000	10004000	990690	1415000	3103400	2214000	283070	606330	31.3	28.7	32.7	11.6	34.2	7	6	7	2	7	7	6	7	2	7	By MS/MS	By MS/MS	By MS/MS	By MS/MS	By MS/MS	775580	775580	0	0	958780	958780	0	0	1151000	1104600	24640	21745	77326	77326	0	0	858510	606510	168980	83026	NaN	NaN	NaN	NaN	0.17499	NaN	NaN	NaN	NaN	115.36	0	0	0	0	4	0	0	0	0	0	NaN	0.031581	NaN	0.14084	0.22724	NaN	NaN	NaN	20.584	147.08	0	1	0	5	3	0	0	0	0	0	NaN	NaN	0.061145	NaN	0.25295	NaN	NaN	NaN	NaN	24.443	0	0	1	0	3	0	0	0	0	0	NaN	NaN	NaN	NaN	0.14301	NaN	NaN	NaN	NaN	99.977	0	0	0	0	4	0	0	0	0	0	NaN	0.02799	NaN	0.15226	0.23813	NaN	NaN	NaN	19.38	92.834	0	1	0	5	3	0	0	0	0	0	NaN	NaN	0.050726	NaN	0.17595	NaN	NaN	NaN	NaN	13.085	0	0	1	0	3	0	0	0	0	0	NaN	NaN	NaN	NaN	0.8181	NaN	NaN	NaN	NaN	0.795606	NaN	NaN	NaN	NaN	0.90018	NaN	NaN	NaN	NaN	13.574	0	0	0	0	4	0	0	0	0	0	NaN	1.14155	NaN	0.889521	0.875887	NaN	1.48122	NaN	1.20122	1.19953	NaN	1.60095	NaN	0.967024	0.977517	NaN	NaN	NaN	20.516	23.401	0	1	0	5	3	0	0	0	0	0	NaN	NaN	0.81658	NaN	0.47116	NaN	NaN	0.646465	NaN	0.4686	NaN	NaN	0.87099	NaN	0.535	NaN	NaN	NaN	NaN	47.245	0	0	1	0	3	0	0	0	0	0
524	YDL052C	YDL052C	SLC1	33.887	12	12	45.9	0	31.043	3	NaN	NaN	NaN	NaN	0.95302	-0.0694216	1.3185	0.398898	1.19499	0.257	23.1	29.7	25.1	18.8	21.8	5	5	5	3	4	5	5	5	3	4	By MS/MS	By MS/MS	By MS/MS	By MS/MS	By MS/MS	35528000	4356700	0	31171000	25292000	25292000	0	0	16620000	15935000	345910	339050	4867300	4867300	0	0	12184000	8802200	1968600	1413000	1973800	242040	0	1731700	1405100	1405100	0	0	515440	515440	0	0	270400	270400	0	0	444160	323440	75671	45053	15.8	9.2	30.7	18.2	21.8	4	2	7	3	4	4	2	7	3	4	By MS/MS	By MS/MS	By MS/MS	By MS/MS	By MS/MS	652680	652680	0	0	454970	454970	0	0	2953800	2953800	0	0	1431900	1247200	0	184680	428050	334570	39666	53818	18.8	18.8	22.1	12.9	21.1	3	3	4	3	4	3	3	4	3	4	By MS/MS	By MS/MS	By MS/MS	By MS/MS	By MS/MS	86457	86457	0	0	160500	160500	0	0	186280	186280	0	0	128200	119930	4038.3	4234.5	57046	44271	0	12775	NaN	NaN	0.056353	NaN	0.19644	NaN	NaN	NaN	NaN	71.174	0	0	1	0	4	0	0	0	0	0	NaN	NaN	NaN	NaN	0.36318	NaN	NaN	NaN	NaN	111.5	0	0	0	0	2	0	0	0	0	0	NaN	NaN	NaN	0.083143	0.157	NaN	NaN	NaN	20.375	NaN	0	0	0	2	1	0	0	0	0	0	NaN	NaN	0.058888	NaN	0.17361	NaN	NaN	NaN	NaN	9.8937	0	0	1	0	4	0	0	0	0	0	NaN	NaN	NaN	NaN	0.21276	NaN	NaN	NaN	NaN	8.5165	0	0	0	0	2	0	0	0	0	0	NaN	NaN	NaN	0.09942	0.1597	NaN	NaN	NaN	0.61965	NaN	0	0	0	2	1	0	0	0	0	0	NaN	NaN	0.98075	NaN	0.81812	NaN	NaN	0.810638	NaN	0.795626	NaN	NaN	0.95302	NaN	0.89707	NaN	NaN	NaN	NaN	8.5091	0	0	1	0	4	0	0	0	0	0	NaN	NaN	NaN	NaN	1.7369	NaN	NaN	NaN	NaN	2.37868	NaN	NaN	NaN	NaN	1.96402	NaN	NaN	NaN	NaN	117.16	0	0	0	0	2	0	0	0	0	0	NaN	NaN	NaN	1.2054	0.87738	NaN	NaN	NaN	1.08181	0.872612	NaN	NaN	NaN	1.3185	0.96855	NaN	NaN	NaN	25.077	NaN	0	0	0	2	1	0	0	0	0	0
525	YDL053C	YDL053C	PBP4	19.881	9	9	55.7	0	46.334	3	NaN	NaN	NaN	NaN	1.2862	0.363115	1.10333	0.14187	1.18861	0.249281	35.1	30.8	19.5	13.5	13.5	5	5	3	2	2	5	5	3	2	2	By MS/MS	By MS/MS	By MS/MS	By MS/MS	By MS/MS	9693900	9693900	0	0	26187000	26187000	0	0	8424500	7753200	234370	436890	3305900	2607300	371160	327410	3704500	2566000	477260	661200	881270	881270	0	0	2380600	2380600	0	0	765860	704840	21306	39718	300540	237030	33742	29764	336770	233280	43387	60109	29.7	13.5	21.1	19.5	18.9	6	2	3	3	3	6	2	3	3	3	By MS/MS	By MS/MS	By MS/MS	By MS/MS	By MS/MS	1152700	1152700	0	0	41858	41858	0	0	2030300	2030300	0	0	1748500	1554200	94974	99276	355540	254160	40119	61260	36.2	19.5	5.4	0	6.5	6	3	1	0	1	6	3	1	0	1	By MS/MS	By MS/MS	By MS/MS		By MS/MS	460090	460090	0	0	235210	235210	0	0	78214	78214	0	0	0	0	0	0	41559	41559	0	0	NaN	NaN	0.071996	0.14464	0.23862	NaN	NaN	NaN	NaN	NaN	0	0	1	1	1	0	0	0	0	0	NaN	NaN	NaN	0.13061	0.2321	NaN	NaN	NaN	NaN	5.0469	0	0	0	1	2	0	0	0	0	0	NaN	NaN	NaN	NaN	NaN	NaN	NaN	NaN	NaN	NaN	0	0	0	0	0	0	0	0	0	0	NaN	NaN	0.086783	0.15087	0.26004	NaN	NaN	NaN	NaN	NaN	0	0	1	1	1	0	0	0	0	0	NaN	NaN	NaN	0.14229	0.25665	NaN	NaN	NaN	NaN	1.4588	0	0	0	1	2	0	0	0	0	0	NaN	NaN	NaN	NaN	NaN	NaN	NaN	NaN	NaN	NaN	0	0	0	0	0	0	0	0	0	0	NaN	NaN	1.3262	1.1404	1.1869	NaN	NaN	1.09617	1.03815	1.15427	NaN	NaN	1.2862	1.1902	1.2967	NaN	NaN	NaN	NaN	NaN	0	0	1	1	1	0	0	0	0	0	NaN	NaN	NaN	0.949938	0.968335	NaN	NaN	NaN	1.28281	1.32614	NaN	NaN	NaN	1.02281	1.08954	NaN	NaN	NaN	NaN	1.907	0	0	0	1	2	0	0	0	0	0	NaN	NaN	NaN	NaN	NaN	NaN	NaN	NaN	NaN	NaN	NaN	NaN	NaN	NaN	NaN	NaN	NaN	NaN	NaN	NaN	0	0	0	0	0	0	0	0	0	0
526	YDL055C	YDL055C	PSA1	39.565	23	23	72.6	0	323.31	1	NaN	NaN	0.859358	-0.218668	0.866282	-0.207091	1.01037	0.0148774	0.997682	-0.00334872	42.7	60.7	57.1	46.3	41.8	13	16	15	14	12	13	16	15	14	12	By MS/MS	By MS/MS	By MS/MS	By MS/MS	By MS/MS	422120000	422120000	0	0	1486500000	1437300000	29274000	19897000	1152300000	1038500000	55555000	58256000	570770000	462910000	56287000	51578000	707770000	480990000	119130000	107650000	19187000	19187000	0	0	71989000	69647000	1380500	961250	52377000	47203000	2525200	2648000	25944000	21041000	2558500	2344500	32110000	21863000	5353700	4893300	53.7	56	68.4	61.8	51	16	15	19	16	15	16	15	19	16	15	By MS/MS	By MS/MS	By MS/MS	By MS/MS	By MS/MS	37409000	37409000	0	0	55309000	53132000	645980	1530500	170570000	167610000	1006500	1959600	155670000	129290000	10916000	15465000	55309000	38984000	7015300	9309300	33.5	41.8	61.8	43.8	43.8	9	12	16	13	13	9	12	16	13	13	By MS/MS	By MS/MS	By MS/MS	By MS/MS	By MS/MS	11209000	11209000	0	0	19959000	19391000	146930	421220	20364000	18744000	769880	850490	9660700	8008000	812490	840190	10931000	8043100	1540800	1346800	NaN	0.020472	0.066176	0.12732	0.22734	NaN	95.5	47.302	24.873	31.116	0	9	10	14	16	0	0	0	0	0	NaN	0.020393	0.016253	0.12997	0.198	NaN	6.081	14.379	9.406	18.866	0	6	5	14	14	0	0	0	0	0	NaN	0.021042	0.066626	0.13273	0.21853	NaN	8.7103	32.502	36.593	11.723	0	4	11	11	15	0	0	0	0	0	NaN	0.017568	0.056322	0.12826	0.20418	NaN	177.87	7.8227	6.26	29.823	0	9	10	14	16	0	0	0	0	0	NaN	0.031893	0.020844	0.13384	0.2271	NaN	85.048	10.063	4.8669	9.1765	0	6	5	15	14	0	0	0	0	0	NaN	0.019396	0.057617	0.12076	0.17837	NaN	145.72	26.412	32.78	6.7883	0	4	11	11	15	0	0	0	0	0	NaN	0.80291	0.84684	0.93057	0.85657	NaN	0.725746	0.699955	0.847137	0.833019	NaN	0.86727	0.88181	0.9862	0.97818	NaN	107.67	50.896	22.126	16.981	0	9	10	14	16	0	0	0	0	0	NaN	0.565707	0.832917	0.948137	0.87858	NaN	0.734034	1.2603	1.28038	1.20322	NaN	0.813339	0.819336	1.05847	1.05938	NaN	80.479	10.968	10.518	22.824	0	6	5	14	14	0	0	0	0	0	NaN	0.87287	0.8587	0.96184	0.88335	NaN	0.624569	0.679811	0.863224	0.87855	NaN	0.8997	0.89979	0.98808	0.95831	NaN	130.81	16.02	9.5707	13.713	0	4	11	11	15	0	0	0	0	0
527	YDL056W	YDL056W	MBP1	93.907	3	3	4.8	0	46.271		NaN	NaN	NaN	NaN	NaN	NaN	NaN	NaN	NaN	NaN	0	0	1.2	0	0	0	0	1	0	0	0	0	1	0	0			By MS/MS			0	0	0	0	0	0	0	0	514320	514320	0	0	0	0	0	0	0	0	0	0	0	0	0	0	0	0	0	0	13535	13535	0	0	0	0	0	0	0	0	0	0	1.9	0	3.6	0	0	1	0	2	0	0	1	0	2	0	0	By MS/MS		By MS/MS			9061.2	9061.2	0	0	0	0	0	0	1186900	1186900	0	0	528530	400310	67180	61041	0	0	0	0	0	0	0	0	0	0	0	0	0	0	0	0	0	0	0						0	0	0	0	0	0	0	0	0	0	0	0	0	0	0	0	0	0	0	0	NaN	NaN	NaN	NaN	NaN	NaN	NaN	NaN	NaN	NaN	0	0	0	0	0	0	0	0	0	0	NaN	NaN	NaN	NaN	NaN	NaN	NaN	NaN	NaN	NaN	0	0	0	0	0	0	0	0	0	0	NaN	NaN	NaN	NaN	NaN	NaN	NaN	NaN	NaN	NaN	0	0	0	0	0	0	0	0	0	0	NaN	NaN	NaN	NaN	NaN	NaN	NaN	NaN	NaN	NaN	0	0	0	0	0	0	0	0	0	0	NaN	NaN	NaN	NaN	NaN	NaN	NaN	NaN	NaN	NaN	0	0	0	0	0	0	0	0	0	0	NaN	NaN	NaN	NaN	NaN	NaN	NaN	NaN	NaN	NaN	0	0	0	0	0	0	0	0	0	0	NaN	NaN	NaN	NaN	NaN	NaN	NaN	NaN	NaN	NaN	NaN	NaN	NaN	NaN	NaN	NaN	NaN	NaN	NaN	NaN	0	0	0	0	0	0	0	0	0	0	NaN	NaN	NaN	NaN	NaN	NaN	NaN	NaN	NaN	NaN	NaN	NaN	NaN	NaN	NaN	NaN	NaN	NaN	NaN	NaN	0	0	0	0	0	0	0	0	0	0	NaN	NaN	NaN	NaN	NaN	NaN	NaN	NaN	NaN	NaN	NaN	NaN	NaN	NaN	NaN	NaN	NaN	NaN	NaN	NaN	0	0	0	0	0	0	0	0	0	0
528	YDL057W	YDL057W		36.686	2	2	10.4	0.00061387	2.7234		NaN	NaN	NaN	NaN	NaN	NaN	NaN	NaN	NaN	NaN	4.6	0	10.4	0	0	1	0	2	0	0	1	0	2	0	0	By MS/MS		By MS/MS			174700	174700	0	0	0	0	0	0	167360	167360	0	0	0	0	0	0	0	0	0	0	12478	12478	0	0	0	0	0	0	11955	11955	0	0	0	0	0	0	0	0	0	0	0	0	0	5.8	0	0	0	0	1	0	0	0	0	1	0				By MS/MS		0	0	0	0	0	0	0	0	0	0	0	0	169750	169750	0	0	0	0	0	0	0	10.4	5.8	0	0	0	2	1	0	0	0	2	1	0	0		By MS/MS	By MS/MS			0	0	0	0	14091	14091	0	0	17192	17192	0	0	0	0	0	0	0	0	0	0	NaN	NaN	NaN	NaN	NaN	NaN	NaN	NaN	NaN	NaN	0	0	0	0	0	0	0	0	0	0	NaN	NaN	NaN	NaN	NaN	NaN	NaN	NaN	NaN	NaN	0	0	0	0	0	0	0	0	0	0	NaN	NaN	NaN	NaN	NaN	NaN	NaN	NaN	NaN	NaN	0	0	0	0	0	0	0	0	0	0	NaN	NaN	NaN	NaN	NaN	NaN	NaN	NaN	NaN	NaN	0	0	0	0	0	0	0	0	0	0	NaN	NaN	NaN	NaN	NaN	NaN	NaN	NaN	NaN	NaN	0	0	0	0	0	0	0	0	0	0	NaN	NaN	NaN	NaN	NaN	NaN	NaN	NaN	NaN	NaN	0	0	0	0	0	0	0	0	0	0	NaN	NaN	NaN	NaN	NaN	NaN	NaN	NaN	NaN	NaN	NaN	NaN	NaN	NaN	NaN	NaN	NaN	NaN	NaN	NaN	0	0	0	0	0	0	0	0	0	0	NaN	NaN	NaN	NaN	NaN	NaN	NaN	NaN	NaN	NaN	NaN	NaN	NaN	NaN	NaN	NaN	NaN	NaN	NaN	NaN	0	0	0	0	0	0	0	0	0	0	NaN	NaN	NaN	NaN	NaN	NaN	NaN	NaN	NaN	NaN	NaN	NaN	NaN	NaN	NaN	NaN	NaN	NaN	NaN	NaN	0	0	0	0	0	0	0	0	0	0
529	YDL058W	YDL058W	USO1	206.45	39	39	28.5	0	249.01		3.42651	1.77674	NaN	NaN	NaN	NaN	0.922509	-0.116365	1.04539	0.0640481	8.9	10.5	10.6	6	7.6	12	15	14	8	11	12	15	14	8	11	By MS/MS	By MS/MS	By MS/MS	By MS/MS	By MS/MS	8560300	8560300	0	0	51488000	34428000	0	17060000	19977000	19977000	0	0	4132400	4132400	0	0	8653500	8653500	0	0	106070	106070	0	0	509150	335070	0	174090	210250	210250	0	0	42168	42168	0	0	88301	88301	0	0	11.9	10.9	10.5	9.9	9.3	16	15	15	13	12	16	15	15	13	12	By MS/MS	By MS/MS	By MS/MS	By MS/MS	By MS/MS	169640	169640	0	0	258540	258540	0	0	325870	325870	0	0	483880	440720	15012	28148	114850	108580	4287.1	1989.5	6.6	10	7.4	3.7	5.9	10	14	10	5	8	10	14	10	5	8	By MS/MS	By MS/MS	By MS/MS	By MS/MS	By MS/MS	154650	153480	459.25	707.97	82290	82290	0	0	42633	42633	0	0	16232	16232	0	0	21899	20172	835.73	891.84	NaN	NaN	NaN	NaN	NaN	NaN	NaN	NaN	NaN	NaN	0	0	0	0	0	0	0	0	0	0	NaN	NaN	NaN	0.12427	0.276	NaN	NaN	NaN	16.217	NaN	0	0	0	2	1	0	0	0	0	0	0.0043508	NaN	NaN	NaN	0.203	NaN	NaN	NaN	NaN	NaN	1	0	0	0	1	0	0	0	0	0	NaN	NaN	NaN	NaN	NaN	NaN	NaN	NaN	NaN	NaN	0	0	0	0	0	0	0	0	0	0	NaN	NaN	NaN	0.13658	0.2021	NaN	NaN	NaN	3.9482	NaN	0	0	0	2	1	0	0	0	0	0	0.011689	NaN	NaN	NaN	0.16451	NaN	NaN	NaN	NaN	NaN	1	0	0	0	1	0	0	0	0	0	NaN	NaN	NaN	NaN	NaN	NaN	NaN	NaN	NaN	NaN	NaN	NaN	NaN	NaN	NaN	NaN	NaN	NaN	NaN	NaN	0	0	0	0	0	0	0	0	0	0	NaN	NaN	NaN	0.877578	1.06884	NaN	NaN	NaN	1.1851	1.46378	NaN	NaN	NaN	0.922509	1.18251	NaN	NaN	NaN	32.571	NaN	0	0	0	2	1	0	0	0	0	0	4.792	NaN	NaN	NaN	0.82203	3.39193	NaN	NaN	NaN	0.817563	3.4265	NaN	NaN	NaN	0.92418	NaN	NaN	NaN	NaN	NaN	1	0	0	0	1	0	0	0	0	0
530	YDL060W	YDL060W	TSR1	90.746	15	15	27.9	0	105.16		NaN	NaN	NaN	NaN	NaN	NaN	0.73666	-0.440929	0.872834	-0.196221	4.6	13.3	10	2.9	2.8	3	8	5	2	2	3	8	5	2	2	By MS/MS	By MS/MS	By MS/MS	By MS/MS	By MS/MS	580190	580190	0	0	14922000	14922000	0	0	3705200	3705200	0	0	2142400	2142400	0	0	4398700	2910500	921960	566220	15268	15268	0	0	392670	392670	0	0	97505	97505	0	0	56379	56379	0	0	115760	76592	24262	14901	6.5	1.3	11	11	6.3	4	1	5	6	3	4	1	5	6	3	By MS/MS	By MS/MS	By MS/MS	By MS/MS	By MS/MS	167610	167610	0	0	147940	147940	0	0	1453100	1453100	0	0	1085800	985150	36816	63832	34172	34172	0	0	3.9	6.1	5.5	3.9	2.8	2	3	3	3	2	2	3	3	3	2	By MS/MS	By MS/MS	By MS/MS	By MS/MS	By MS/MS	8003.1	8003.1	0	0	58888	58888	0	0	40390	40390	0	0	20400	20400	0	0	36641	25620	6310.6	4709.7	NaN	NaN	NaN	NaN	0.24996	NaN	NaN	NaN	NaN	4.7957	0	0	0	0	2	0	0	0	0	0	NaN	NaN	NaN	0.1485	NaN	NaN	NaN	NaN	NaN	NaN	0	0	0	1	0	0	0	0	0	0	NaN	NaN	NaN	0.16225	0.27229	NaN	NaN	NaN	NaN	NaN	0	0	0	1	1	0	0	0	0	0	NaN	NaN	NaN	NaN	0.17173	NaN	NaN	NaN	NaN	13.094	0	0	0	0	2	0	0	0	0	0	NaN	NaN	NaN	0.1552	NaN	NaN	NaN	NaN	NaN	NaN	0	0	0	1	0	0	0	0	0	0	NaN	NaN	NaN	0.086874	0.22955	NaN	NaN	NaN	NaN	NaN	0	0	0	1	1	0	0	0	0	0	NaN	NaN	NaN	NaN	0.80534	NaN	NaN	NaN	NaN	0.783197	NaN	NaN	NaN	NaN	0.90441	NaN	NaN	NaN	NaN	21.491	0	0	0	0	2	0	0	0	0	0	NaN	NaN	NaN	1.04328	NaN	NaN	NaN	NaN	1.40886	NaN	NaN	NaN	NaN	1.1351	NaN	NaN	NaN	NaN	NaN	NaN	0	0	0	1	0	0	0	0	0	0	NaN	NaN	NaN	0.43181	0.74361	NaN	NaN	NaN	0.387537	0.739569	NaN	NaN	NaN	0.47808	0.84236	NaN	NaN	NaN	NaN	NaN	0	0	0	1	1	0	0	0	0	0
531	YDL061C	YDL061C	RPS29B	6.7276	5	4	66.1	0	14.42	1	NaN	NaN	0.936841	-0.0941244	0.884808	-0.176563	1.00154	0.00221829	1.01028	0.0147584	26.8	44.6	44.6	44.6	46.4	2	3	3	3	4	2	3	3	3	4	By MS/MS	By MS/MS	By MS/MS	By MS/MS	By MS/MS	58273000	58273000	0	0	181210000	178540000	1222300	1440000	126120000	117980000	4182500	3965000	96144000	80534000	8592600	7017000	109900000	81138000	14851000	13913000	14568000	14568000	0	0	45302000	44636000	305570	359990	31531000	29494000	1045600	991260	24036000	20134000	2148100	1754300	26807000	19901000	3534700	3371400	44.6	44.6	64.3	66.1	44.6	3	3	4	5	3	3	3	3	4	3	By MS/MS	By MS/MS	By MS/MS	By MS/MS	By MS/MS	22201000	22201000	0	0	16444000	16444000	0	0	191940000	187020000	1828000	3099100	55889000	45045000	5191900	5651200	19555000	13433000	2768200	3354000	44.6	44.6	44.6	30.4	44.6	3	3	3	2	3	3	3	3	2	3	By MS/MS	By MS/MS	By MS/MS	By MS/MS	By MS/MS	9779300	9779300	0	0	18469000	16518000	117620	1833100	11317000	10391000	479230	446240	7028400	5750100	672140	606170	9097600	6863200	1173500	1060900	NaN	0.011222	0.047818	0.12744	0.19659	NaN	0.12123	12.637	8.385	25.831	0	2	3	3	4	0	0	0	0	0	NaN	NaN	0.012837	0.11522	0.19339	NaN	NaN	34.568	8.4247	10.771	0	0	3	4	3	0	0	0	0	0	NaN	0.0092288	0.045867	0.13039	0.24552	NaN	307.4	20.558	11.309	12.587	0	4	4	2	2	0	0	0	0	0	NaN	0.011056	0.043129	0.12666	0.18241	NaN	26.157	7.6036	14.42	28.718	0	2	3	3	4	0	0	0	0	0	NaN	NaN	0.018435	0.14173	0.23559	NaN	NaN	21.043	12.25	10.681	0	0	3	4	3	0	0	0	0	0	NaN	0.0094508	0.03827	0.12065	0.23117	NaN	15.909	12.144	5.6112	12.462	0	4	4	2	2	0	0	0	0	0	NaN	0.94947	0.93452	0.95998	0.94144	NaN	0.858221	0.772427	0.87391	0.915555	NaN	0.96315	1.0112	1.0306	1.0704	NaN	12.095	7.8512	1.854	5.352	0	2	3	3	4	0	0	0	0	0	NaN	NaN	0.73346	0.791766	0.800128	NaN	NaN	1.10981	1.06921	1.09578	NaN	NaN	0.725531	0.954745	0.930319	NaN	NaN	26.394	10.271	3.4787	0	0	3	4	3	0	0	0	0	0	NaN	0.86014	0.86061	0.92614	0.92088	NaN	0.61546	0.681323	0.831184	0.915876	NaN	0.91125	0.94418	1.021	1.0355	NaN	258.91	13.313	3.4936	4.9224	0	4	4	2	2	0	0	0	0	0
532	YDL063C	YDL063C	SYO1	70.164	8	8	17.1	0	45.72		NaN	NaN	NaN	NaN	NaN	NaN	NaN	NaN	0.964413	-0.0522768	9.7	11.3	12.3	2.4	2.1	5	5	5	1	1	5	5	5	1	1	By MS/MS	By MS/MS	By MS/MS	By MS/MS	By MS/MS	2205300	2205300	0	0	7308500	7308500	0	0	5207200	5207200	0	0	478200	478200	0	0	285500	285500	0	0	91888	91888	0	0	304520	304520	0	0	155040	155040	0	0	19925	19925	0	0	11896	11896	0	0	5	8.9	9.8	7.9	5	2	4	4	3	2	2	4	4	3	2	By MS/MS	By MS/MS	By MS/MS	By MS/MS	By MS/MS	11244	11244	0	0	285210	285210	0	0	696060	696060	0	0	332340	332340	0	0	89838	76671	6420.1	6747.1	2.6	4.8	6.5	0	1.3	2	3	4	0	1	2	3	4	0	1	By MS/MS	By MS/MS	By MS/MS		By MS/MS	37941	37941	0	0	68259	68259	0	0	78915	78915	0	0	0	0	0	0	18318	18318	0	0	NaN	NaN	NaN	NaN	NaN	NaN	NaN	NaN	NaN	NaN	0	0	0	0	0	0	0	0	0	0	NaN	NaN	NaN	NaN	0.17686	NaN	NaN	NaN	NaN	NaN	0	0	0	0	1	0	0	0	0	0	NaN	NaN	NaN	NaN	NaN	NaN	NaN	NaN	NaN	NaN	0	0	0	0	0	0	0	0	0	0	NaN	NaN	NaN	NaN	NaN	NaN	NaN	NaN	NaN	NaN	0	0	0	0	0	0	0	0	0	0	NaN	NaN	NaN	NaN	0.23118	NaN	NaN	NaN	NaN	NaN	0	0	0	0	1	0	0	0	0	0	NaN	NaN	NaN	NaN	NaN	NaN	NaN	NaN	NaN	NaN	0	0	0	0	0	0	0	0	0	0	NaN	NaN	NaN	NaN	NaN	NaN	NaN	NaN	NaN	NaN	NaN	NaN	NaN	NaN	NaN	NaN	NaN	NaN	NaN	NaN	0	0	0	0	0	0	0	0	0	0	NaN	NaN	NaN	NaN	0.856678	NaN	NaN	NaN	NaN	1.17322	NaN	NaN	NaN	NaN	0.964413	NaN	NaN	NaN	NaN	NaN	0	0	0	0	1	0	0	0	0	0	NaN	NaN	NaN	NaN	NaN	NaN	NaN	NaN	NaN	NaN	NaN	NaN	NaN	NaN	NaN	NaN	NaN	NaN	NaN	NaN	0	0	0	0	0	0	0	0	0	0
533	YDL064W	YDL064W	UBC9	17.911	7	7	70.7	0	22.457		NaN	NaN	NaN	NaN	NaN	NaN	1.10809	0.148081	1.18507	0.244971	15.9	16.6	21.7	0	4.5	1	1	2	0	1	1	1	2	0	1	By MS/MS	By MS/MS	By MS/MS		By matching	0	0	0	0	2065800	2065800	0	0	1732000	1732000	0	0	0	0	0	0	2772000	1927100	394380	450530	0	0	0	0	295110	295110	0	0	247420	247420	0	0	0	0	0	0	396000	275300	56340	64362	32.5	20.4	59.9	38.9	20.4	2	2	4	4	2	2	2	4	4	2	By MS/MS	By MS/MS	By MS/MS	By MS/MS	By MS/MS	124510	124510	0	0	588250	588250	0	0	7161700	7161700	0	0	1821300	1772300	25084	23957	353100	269090	49701	34307	0	16.6	15.9	0	0	0	1	1	0	0	0	1	1	0	0		By MS/MS	By MS/MS			0	0	0	0	35255	35255	0	0	58323	58323	0	0	0	0	0	0	0	0	0	0	NaN	NaN	NaN	NaN	0.16312	NaN	NaN	NaN	NaN	NaN	0	0	0	0	1	0	0	0	0	0	NaN	NaN	NaN	0.075749	0.23691	NaN	NaN	NaN	NaN	NaN	0	0	0	1	1	0	0	0	0	0	NaN	NaN	NaN	NaN	NaN	NaN	NaN	NaN	NaN	NaN	0	0	0	0	0	0	0	0	0	0	NaN	NaN	NaN	NaN	0.21701	NaN	NaN	NaN	NaN	NaN	0	0	0	0	1	0	0	0	0	0	NaN	NaN	NaN	0.097841	0.23859	NaN	NaN	NaN	NaN	NaN	0	0	0	1	1	0	0	0	0	0	NaN	NaN	NaN	NaN	NaN	NaN	NaN	NaN	NaN	NaN	0	0	0	0	0	0	0	0	0	0	NaN	NaN	NaN	NaN	1.0959	NaN	NaN	NaN	NaN	1.06577	NaN	NaN	NaN	NaN	1.2453	NaN	NaN	NaN	NaN	NaN	0	0	0	0	1	0	0	0	0	0	NaN	NaN	NaN	0.872448	0.993345	NaN	NaN	NaN	1.17817	1.36039	NaN	NaN	NaN	1.10809	1.12775	NaN	NaN	NaN	NaN	NaN	0	0	0	1	1	0	0	0	0	0	NaN	NaN	NaN	NaN	NaN	NaN	NaN	NaN	NaN	NaN	NaN	NaN	NaN	NaN	NaN	NaN	NaN	NaN	NaN	NaN	0	0	0	0	0	0	0	0	0	0
534	YDL065C	YDL065C	PEX19	38.706	17	17	60.8	0	233.47	1	NaN	NaN	NaN	NaN	0.40322	-1.31036	0.58759	-0.767118	0.823113	-0.280838	17	15.2	29.2	30.1	25.4	4	4	7	7	7	4	4	7	7	7	By MS/MS	By MS/MS	By MS/MS	By MS/MS	By MS/MS	3944800	3944800	0	0	14070000	14070000	0	0	11209000	9209500	1337300	662410	6316100	5059900	793330	462920	11745000	9037000	1620500	1087100	171510	171510	0	0	611750	611750	0	0	487360	400410	58144	28800	1201100	720670	97448	383010	481810	257940	196030	27840	20.5	21.9	27.2	25.1	19.6	6	6	6	6	5	6	6	6	6	5	By MS/MS	By MS/MS	By MS/MS	By MS/MS	By MS/MS	375090	375090	0	0	473570	473570	0	0	1979800	1979800	0	0	1084500	1084500	0	0	460600	354980	47961	57661	15.2	13.2	20.8	24.3	18.1	4	3	5	6	5	4	3	5	6	5	By MS/MS	By MS/MS	By MS/MS	By MS/MS	By MS/MS	162450	162450	0	0	108060	108060	0	0	116370	116370	0	0	67549	67549	0	0	94313	73641	7908.3	12763	NaN	NaN	0.35787	0.30975	0.34166	NaN	NaN	NaN	NaN	62.462	0	0	1	1	2	0	0	0	0	0	NaN	NaN	NaN	NaN	0.179	NaN	NaN	NaN	NaN	NaN	0	0	0	0	1	0	0	0	0	0	NaN	NaN	NaN	NaN	0.17937	NaN	NaN	NaN	NaN	NaN	0	0	0	0	1	0	0	0	0	0	NaN	NaN	0.16819	0.20431	0.21801	NaN	NaN	NaN	NaN	53.452	0	0	1	1	2	0	0	0	0	0	NaN	NaN	NaN	NaN	0.28331	NaN	NaN	NaN	NaN	NaN	0	0	0	0	1	0	0	0	0	0	NaN	NaN	NaN	NaN	0.28811	NaN	NaN	NaN	NaN	NaN	0	0	0	0	1	0	0	0	0	0	NaN	NaN	0.41544	0.57454	0.67545	NaN	NaN	0.343382	0.523028	0.656878	NaN	NaN	0.40322	0.58759	0.75138	NaN	NaN	NaN	NaN	13.011	0	0	1	1	2	0	0	0	0	0	NaN	NaN	NaN	NaN	0.390915	NaN	NaN	NaN	NaN	0.535358	NaN	NaN	NaN	NaN	0.449216	NaN	NaN	NaN	NaN	NaN	0	0	0	0	1	0	0	0	0	0	NaN	NaN	NaN	NaN	1.486	NaN	NaN	NaN	NaN	1.47793	NaN	NaN	NaN	NaN	1.6522	NaN	NaN	NaN	NaN	NaN	0	0	0	0	1	0	0	0	0	0
535	YDL066W	YDL066W	IDP1	48.19	29	25	69.6	0	323.31	1	NaN	NaN	NaN	NaN	1.23705	0.306907	0.827235	-0.273631	0.815676	-0.293932	48.8	52.6	48.6	47.2	55.8	16	21	16	16	18	12	17	12	12	14	By MS/MS	By MS/MS	By MS/MS	By MS/MS	By MS/MS	67484000	67484000	0	0	320630000	320630000	0	0	179590000	175910000	1674600	2008500	92280000	79177000	7360900	5741500	137610000	96834000	24003000	16771000	2839200	2839200	0	0	14954000	14925000	13547	14733	7679700	7519600	72810	87325	4012200	3442500	320040	249630	5816600	4090100	1021900	704620	46.3	42.5	57	52.8	47.9	16	15	20	19	17	12	12	18	15	13	By MS/MS	By MS/MS	By MS/MS	By MS/MS	By MS/MS	6655200	6655200	0	0	7480000	7480000	0	0	31473000	31473000	0	0	17004000	15934000	327350	743550	6972800	5455700	613710	903430	36.7	52.6	44.9	42.1	44.4	11	18	16	14	15	9	15	13	10	11	By MS/MS	By MS/MS	By MS/MS	By MS/MS	By MS/MS	1712000	1712000	0	0	3814400	3814400	0	0	2447200	2383800	37763	25685	1509000	1304000	117820	87211	1563900	1165100	223970	174780	NaN	NaN	0.026328	0.13426	0.26776	NaN	NaN	6.6488	20.574	12.418	0	0	3	6	12	0	0	0	0	0	NaN	NaN	NaN	0.079172	0.14158	NaN	NaN	NaN	16.107	26.344	0	0	0	4	12	0	0	0	0	0	NaN	NaN	0.03601	0.11998	0.23802	NaN	NaN	39.136	21.362	21.258	0	0	3	5	7	0	0	0	0	0	NaN	NaN	0.031556	0.091557	0.18417	NaN	NaN	8.2687	14.678	10.509	0	0	3	6	12	0	0	0	0	0	NaN	NaN	NaN	0.11235	0.21645	NaN	NaN	NaN	8.927	39.903	0	0	0	4	12	0	0	0	0	0	NaN	NaN	0.037342	0.098867	0.18565	NaN	NaN	14.773	8.5815	9.5388	0	0	3	5	7	0	0	0	0	0	NaN	NaN	1.1768	0.76218	0.73955	NaN	NaN	0.972683	0.693844	0.719216	NaN	NaN	1.1962	0.8134	0.83068	NaN	NaN	5.7877	24.182	10.14	0	0	3	6	12	0	0	0	0	0	NaN	NaN	NaN	0.683901	0.648635	NaN	NaN	NaN	0.923551	0.888305	NaN	NaN	NaN	0.819941	0.797703	NaN	NaN	NaN	10.787	48.78	0	0	0	4	12	0	0	0	0	0	NaN	NaN	1.212	0.76942	0.73561	NaN	NaN	0.959509	0.690533	0.731613	NaN	NaN	1.2793	0.84879	0.81899	NaN	NaN	53.36	37.115	12.867	0	0	3	5	7	0	0	0	0	0
536	YDL070W	YDL070W	BDF2	72.512	2	2	4.2	0	4.5854		NaN	NaN	NaN	NaN	NaN	NaN	NaN	NaN	NaN	NaN	2.4	2.4	0	0	0	1	1	0	0	0	1	1	0	0	0	By MS/MS	By MS/MS				425410	425410	0	0	628860	628860	0	0	0	0	0	0	0	0	0	0	0	0	0	0	18496	18496	0	0	27342	27342	0	0	0	0	0	0	0	0	0	0	0	0	0	0	4.2	2.4	0	0	2.4	2	1	0	0	1	2	1	0	0	1	By MS/MS	By MS/MS			By MS/MS	35529	35529	0	0	9213.2	9213.2	0	0	0	0	0	0	0	0	0	0	0	0	0	0	4.2	0	0	0	0	2	0	0	0	0	2	0	0	0	0	By MS/MS					16826	16826	0	0	0	0	0	0	0	0	0	0	0	0	0	0	0	0	0	0	NaN	NaN	NaN	NaN	NaN	NaN	NaN	NaN	NaN	NaN	0	0	0	0	0	0	0	0	0	0	NaN	NaN	NaN	NaN	NaN	NaN	NaN	NaN	NaN	NaN	0	0	0	0	0	0	0	0	0	0	NaN	NaN	NaN	NaN	NaN	NaN	NaN	NaN	NaN	NaN	0	0	0	0	0	0	0	0	0	0	NaN	NaN	NaN	NaN	NaN	NaN	NaN	NaN	NaN	NaN	0	0	0	0	0	0	0	0	0	0	NaN	NaN	NaN	NaN	NaN	NaN	NaN	NaN	NaN	NaN	0	0	0	0	0	0	0	0	0	0	NaN	NaN	NaN	NaN	NaN	NaN	NaN	NaN	NaN	NaN	0	0	0	0	0	0	0	0	0	0	NaN	NaN	NaN	NaN	NaN	NaN	NaN	NaN	NaN	NaN	NaN	NaN	NaN	NaN	NaN	NaN	NaN	NaN	NaN	NaN	0	0	0	0	0	0	0	0	0	0	NaN	NaN	NaN	NaN	NaN	NaN	NaN	NaN	NaN	NaN	NaN	NaN	NaN	NaN	NaN	NaN	NaN	NaN	NaN	NaN	0	0	0	0	0	0	0	0	0	0	NaN	NaN	NaN	NaN	NaN	NaN	NaN	NaN	NaN	NaN	NaN	NaN	NaN	NaN	NaN	NaN	NaN	NaN	NaN	NaN	0	0	0	0	0	0	0	0	0	0
537	YDL072C	YDL072C	YET3	22.902	7	7	37.9	0	27.448		NaN	NaN	NaN	NaN	NaN	NaN	NaN	NaN	1.1041	0.142871	10.8	19.2	9.9	0	4.9	4	3	3	0	1	4	3	3	0	1	By MS/MS	By MS/MS	By MS/MS		By MS/MS	3287900	3287900	0	0	14149000	14149000	0	0	4750000	4750000	0	0	0	0	0	0	3011400	2571300	440120	0	273990	273990	0	0	1179100	1179100	0	0	395840	395840	0	0	0	0	0	0	250950	214280	36676	0	4.9	4.4	23.2	0	5.4	1	1	3	0	1	1	1	3	0	1	By MS/MS	By MS/MS	By MS/MS		By MS/MS	0	0	0	0	0	0	0	0	2104800	2104800	0	0	0	0	0	0	78279	78279	0	0	4.4	5.4	9.4	10.3	10.3	1	2	2	2	2	1	2	2	2	2	By MS/MS	By MS/MS	By MS/MS	By MS/MS	By MS/MS	0	0	0	0	53177	53177	0	0	79485	79485	0	0	92726	92726	0	0	133800	100900	14650	18243	NaN	NaN	NaN	NaN	NaN	NaN	NaN	NaN	NaN	NaN	0	0	0	0	0	0	0	0	0	0	NaN	NaN	NaN	NaN	NaN	NaN	NaN	NaN	NaN	NaN	0	0	0	0	0	0	0	0	0	0	NaN	NaN	NaN	NaN	0.19114	NaN	NaN	NaN	NaN	NaN	0	0	0	0	1	0	0	0	0	0	NaN	NaN	NaN	NaN	NaN	NaN	NaN	NaN	NaN	NaN	0	0	0	0	0	0	0	0	0	0	NaN	NaN	NaN	NaN	NaN	NaN	NaN	NaN	NaN	NaN	0	0	0	0	0	0	0	0	0	0	NaN	NaN	NaN	NaN	0.23589	NaN	NaN	NaN	NaN	NaN	0	0	0	0	1	0	0	0	0	0	NaN	NaN	NaN	NaN	NaN	NaN	NaN	NaN	NaN	NaN	NaN	NaN	NaN	NaN	NaN	NaN	NaN	NaN	NaN	NaN	0	0	0	0	0	0	0	0	0	0	NaN	NaN	NaN	NaN	NaN	NaN	NaN	NaN	NaN	NaN	NaN	NaN	NaN	NaN	NaN	NaN	NaN	NaN	NaN	NaN	0	0	0	0	0	0	0	0	0	0	NaN	NaN	NaN	NaN	0.97798	NaN	NaN	NaN	NaN	0.972666	NaN	NaN	NaN	NaN	1.1041	NaN	NaN	NaN	NaN	NaN	0	0	0	0	1	0	0	0	0	0
538	YDL074C	YDL074C	BRE1	80.691	14	14	25	0	71.783		0.756144	-0.403268	NaN	NaN	NaN	NaN	NaN	NaN	0.982098	-0.0260604	5.7	7.7	11.3	3.7	7.7	3	3	6	2	4	3	3	6	2	4	By MS/MS	By MS/MS	By MS/MS	By MS/MS	By MS/MS	1537500	1537500	0	0	4900000	4900000	0	0	6113800	6113800	0	0	1294000	1294000	0	0	312260000	215900000	57328000	39033000	37499	37499	0	0	119510	119510	0	0	149120	149120	0	0	31560	31560	0	0	7616000	5265800	1398200	952020	8.4	6.3	4.7	3	3.9	5	4	3	2	2	5	4	3	2	2	By MS/MS	By MS/MS	By MS/MS	By MS/MS	By MS/MS	11403000	11361000	19715	21940	164570	164570	0	0	156920	156920	0	0	127050	127050	0	0	43384	43384	0	0	4	10.3	3.6	2	4.6	2	6	2	1	3	2	6	2	1	3	By MS/MS	By MS/MS	By MS/MS	By MS/MS	By MS/MS	4048.8	4048.8	0	0	66079	66079	0	0	10813	10813	0	0	3582.1	3582.1	0	0	30568	24145	3039.3	3383.7	NaN	NaN	NaN	NaN	0.17567	NaN	NaN	NaN	NaN	NaN	0	0	0	0	1	0	0	0	0	0	0.001247	NaN	NaN	NaN	NaN	NaN	NaN	NaN	NaN	NaN	1	0	0	0	0	0	0	0	0	0	NaN	NaN	NaN	NaN	0.24225	NaN	NaN	NaN	NaN	NaN	0	0	0	0	1	0	0	0	0	0	NaN	NaN	NaN	NaN	0.15309	NaN	NaN	NaN	NaN	NaN	0	0	0	0	1	0	0	0	0	0	0.0015564	NaN	NaN	NaN	NaN	NaN	NaN	NaN	NaN	NaN	1	0	0	0	0	0	0	0	0	0	NaN	NaN	NaN	NaN	0.21812	NaN	NaN	NaN	NaN	NaN	0	0	0	0	1	0	0	0	0	0	NaN	NaN	NaN	NaN	0.85118	NaN	NaN	NaN	NaN	0.827777	NaN	NaN	NaN	NaN	0.92122	NaN	NaN	NaN	NaN	NaN	0	0	0	0	1	0	0	0	0	0	0.798531	NaN	NaN	NaN	NaN	0.570132	NaN	NaN	NaN	NaN	0.756144	NaN	NaN	NaN	NaN	NaN	NaN	NaN	NaN	NaN	1	0	0	0	0	0	0	0	0	0	NaN	NaN	NaN	NaN	0.95511	NaN	NaN	NaN	NaN	0.94992	NaN	NaN	NaN	NaN	1.047	NaN	NaN	NaN	NaN	NaN	0	0	0	0	1	0	0	0	0	0
539	YDL075W	YDL075W	RPL31A	12.953	10	1	67.3	0	100.38	3	NaN	NaN	1.99399	0.995656	1.08056	0.111775	0.922213	-0.116828	1.03539	0.0501687	54.9	38.9	53.1	54.9	54.9	6	5	6	6	6	1	1	1	1	1	By MS/MS	By MS/MS	By MS/MS	By MS/MS	By MS/MS	7522700	7522700	0	0	147790000	145160000	1304100	1329100	52546000	48206000	2390500	1948800	21739000	17055000	2370600	2312600	33038000	23474000	5745800	3818300	569270	569270	0	0	22897000	22477000	194720	224910	7894700	7239500	359970	295230	3105500	2436500	338660	330380	4719700	3353400	820820	545470	48.7	33.6	62.8	54.9	48.7	5	3	8	6	5	1	0	1	1	1	By MS/MS	By matching	By MS/MS	By MS/MS	By MS/MS	4519800	4519800	0	0	0	0	0	0	38519000	37339000	588640	592160	5418200	4225400	546770	646020	2706400	1757300	422820	526340	45.1	48.7	48.7	54.9	54.9	5	6	5	6	6	1	1	1	1	1	By MS/MS	By MS/MS	By MS/MS	By MS/MS	By MS/MS	779790	779790	0	0	3014400	2945100	15841	53455	1188500	1066000	52016	70436	750390	592760	81121	76509	865140	490610	250800	123730	NaN	0.0071621	0.047123	0.12784	0.24338	NaN	NaN	NaN	7.7844	13.612	0	1	1	2	2	0	0	0	0	0	NaN	NaN	0.011279	0.11404	0.25269	NaN	NaN	NaN	NaN	0.3797	0	0	1	1	2	0	0	0	0	0	NaN	0.0084449	0.041193	0.14621	0.20297	NaN	NaN	NaN	NaN	NaN	0	1	1	1	1	0	0	0	0	0	NaN	0.0096181	0.039874	0.13536	0.23092	NaN	NaN	NaN	3.8561	8.7041	0	1	1	2	2	0	0	0	0	0	NaN	NaN	0.014051	0.17373	0.31176	NaN	NaN	NaN	NaN	16.417	0	0	1	1	2	0	0	0	0	0	NaN	0.026448	0.065554	0.12994	0.25943	NaN	NaN	NaN	NaN	NaN	0	1	1	1	1	0	0	0	0	0	NaN	1.3609	0.85249	0.99318	0.92387	NaN	1.23011	0.704625	0.904133	0.898468	NaN	1.4833	0.92783	1.0876	1.0435	NaN	NaN	NaN	12.369	3.005	0	1	1	2	2	0	0	0	0	0	NaN	NaN	0.736594	0.656513	0.807298	NaN	NaN	1.11455	0.886565	1.10559	NaN	NaN	0.729076	0.722022	0.92302	NaN	NaN	NaN	NaN	11.758	0	0	1	1	2	0	0	0	0	0	NaN	2.5339	1.7219	0.90733	1.0125	NaN	1.81309	1.36318	0.814303	1.007	NaN	2.6805	1.8651	0.99879	1.1524	NaN	NaN	NaN	NaN	NaN	0	1	1	1	1	0	0	0	0	0
540	YDL076C	YDL076C	RXT3	33.811	2	2	8.2	0	3.0203		NaN	NaN	NaN	NaN	NaN	NaN	NaN	NaN	NaN	NaN	0	3.4	0	0	0	0	1	0	0	0	0	1	0	0	0		By MS/MS				0	0	0	0	2364200	2364200	0	0	0	0	0	0	0	0	0	0	0	0	0	0	0	0	0	0	197020	197020	0	0	0	0	0	0	0	0	0	0	0	0	0	0	8.2	8.2	3.4	0	4.8	2	2	1	0	1	2	2	1	0	1	By MS/MS	By MS/MS	By MS/MS		By MS/MS	137730	137730	0	0	248420	248420	0	0	292150	292150	0	0	0	0	0	0	34113	34113	0	0	4.8	4.8	0	3.4	3.4	1	1	0	1	1	1	1	0	1	1	By MS/MS	By MS/MS		By MS/MS	By MS/MS	12699	12699	0	0	17733	17733	0	0	0	0	0	0	16175	16175	0	0	17020	17020	0	0	NaN	NaN	NaN	NaN	NaN	NaN	NaN	NaN	NaN	NaN	0	0	0	0	0	0	0	0	0	0	NaN	NaN	NaN	NaN	NaN	NaN	NaN	NaN	NaN	NaN	0	0	0	0	0	0	0	0	0	0	NaN	NaN	NaN	NaN	NaN	NaN	NaN	NaN	NaN	NaN	0	0	0	0	0	0	0	0	0	0	NaN	NaN	NaN	NaN	NaN	NaN	NaN	NaN	NaN	NaN	0	0	0	0	0	0	0	0	0	0	NaN	NaN	NaN	NaN	NaN	NaN	NaN	NaN	NaN	NaN	0	0	0	0	0	0	0	0	0	0	NaN	NaN	NaN	NaN	NaN	NaN	NaN	NaN	NaN	NaN	0	0	0	0	0	0	0	0	0	0	NaN	NaN	NaN	NaN	NaN	NaN	NaN	NaN	NaN	NaN	NaN	NaN	NaN	NaN	NaN	NaN	NaN	NaN	NaN	NaN	0	0	0	0	0	0	0	0	0	0	NaN	NaN	NaN	NaN	NaN	NaN	NaN	NaN	NaN	NaN	NaN	NaN	NaN	NaN	NaN	NaN	NaN	NaN	NaN	NaN	0	0	0	0	0	0	0	0	0	0	NaN	NaN	NaN	NaN	NaN	NaN	NaN	NaN	NaN	NaN	NaN	NaN	NaN	NaN	NaN	NaN	NaN	NaN	NaN	NaN	0	0	0	0	0	0	0	0	0	0
541	YDL078C	YDL078C	MDH3	37.186	18	18	69.1	0	216.4	1	NaN	NaN	NaN	NaN	0.890637	-0.16709	1.19024	0.251255	1.03962	0.056062	27.4	47.5	29.4	29.4	25.9	6	11	6	6	5	6	11	6	6	5	By MS/MS	By MS/MS	By MS/MS	By MS/MS	By MS/MS	6282500	6282500	0	0	53961000	53961000	0	0	35966000	34470000	615180	880300	7071300	5876500	640770	553970	7631000	5805000	912600	913390	285570	285570	0	0	2452800	2452800	0	0	1452100	1384100	27963	40014	321420	267110	29126	25180	441790	315710	62639	63443	43.1	46.9	53.9	31.8	32.4	10	10	12	7	7	10	10	12	7	7	By MS/MS	By MS/MS	By MS/MS	By MS/MS	By MS/MS	1424800	1424800	0	0	1326700	1326700	0	0	6999000	6999000	0	0	3813700	3326100	183180	304330	1165300	956460	62100	146710	35.6	47.5	27.4	24.2	23.6	8	10	5	6	5	8	10	5	6	5	By MS/MS	By MS/MS	By MS/MS	By MS/MS	By MS/MS	204200	204200	0	0	434480	434480	0	0	644280	625650	8789.9	9846	166610	158400	4745.9	3460.4	125360	95986	16220	13155	NaN	NaN	0.066849	0.10412	0.18961	NaN	NaN	24.705	24.529	8.0012	0	0	2	3	4	0	0	0	0	0	NaN	NaN	NaN	0.12404	0.22464	NaN	NaN	NaN	14.052	10.848	0	0	0	3	3	0	0	0	0	0	NaN	NaN	0.065536	0.14076	0.18946	NaN	NaN	13.398	NaN	21.594	0	0	2	1	3	0	0	0	0	0	NaN	NaN	0.051669	0.12334	0.18084	NaN	NaN	37.753	2.2197	7.7524	0	0	2	3	4	0	0	0	0	0	NaN	NaN	NaN	0.11534	0.23332	NaN	NaN	NaN	4.0801	7.9119	0	0	0	3	3	0	0	0	0	0	NaN	NaN	0.064714	0.13378	0.21215	NaN	NaN	7.2189	NaN	11.47	0	0	2	1	3	0	0	0	0	0	NaN	NaN	0.64456	1.3724	0.92072	NaN	NaN	0.532761	1.24935	0.895405	NaN	NaN	0.69049	1.4657	1.0127	NaN	NaN	25.958	27.353	6.5557	0	0	2	3	4	0	0	0	0	0	NaN	NaN	NaN	0.947598	0.964506	NaN	NaN	NaN	1.27965	1.32089	NaN	NaN	NaN	1.03021	1.09521	NaN	NaN	NaN	16.619	23.836	0	0	0	3	3	0	0	0	0	0	NaN	NaN	1.1211	1.0115	0.88783	NaN	NaN	0.887546	0.907793	0.883006	NaN	NaN	1.1488	1.1167	1.0131	NaN	NaN	5.5959	NaN	19.71	0	0	2	1	3	0	0	0	0	0
542	YDL081C	YDL081C	RPP1A	10.908	4	4	81.1	0	90.798	1	NaN	NaN	0.813169	-0.298372	0.914089	-0.129593	0.934336	-0.0979865	0.957276	-0.0629927	0	50.9	28.3	50.9	50.9	0	3	2	3	3	0	3	2	3	3		By MS/MS	By MS/MS	By MS/MS	By MS/MS	0	0	0	0	338330000	329400000	5008200	3923700	191560000	172190000	10043000	9327200	159960000	125750000	17627000	16579000	228520000	144270000	43582000	40669000	0	0	0	0	74695000	72695000	1118100	882500	44793000	40225000	2358400	2209300	37494000	29413000	4163400	3917200	54204000	33972000	10481000	9750900	7.5	28.3	50.9	50.9	50.9	1	2	3	3	3	1	2	3	3	3	By MS/MS	By MS/MS	By MS/MS	By MS/MS	By MS/MS	46065000	46065000	0	0	57846000	56062000	768710	1015100	275450000	274000000	0	1445100	239810000	202050000	10645000	27112000	56393000	38097000	8831200	9464800	7.5	7.5	58.5	30.2	30.2	1	1	3	2	2	1	1	3	2	2	By MS/MS	By MS/MS	By MS/MS	By MS/MS	By MS/MS	27246000	27246000	0	0	27522000	26934000	302770	284930	18209000	18209000	0	0	17848000	13336000	2557800	1954300	25916000	16506000	5172900	4236900	NaN	0.013702	0.055529	0.66994	0.42082	NaN	22.226	19.276	94.689	70.426	0	2	2	4	4	0	0	0	0	0	NaN	0.011378	NaN	0.14076	0.21202	NaN	NaN	NaN	0.38708	7.1396	0	1	0	2	3	0	0	0	0	0	NaN	0.010077	0.055376	0.70919	0.20228	NaN	NaN	NaN	105.21	82.762	0	1	1	5	3	0	0	0	0	0	NaN	0.010345	0.050306	0.51392	0.32663	NaN	28.749	18.29	85.01	56.156	0	2	2	4	4	0	0	0	0	0	NaN	0.019187	NaN	0.13955	0.24872	NaN	NaN	NaN	3.1406	8.4258	0	1	0	2	3	0	0	0	0	0	NaN	0.0093177	0.049747	0.51097	0.20229	NaN	NaN	NaN	85.792	59.415	0	1	1	5	3	0	0	0	0	0	NaN	0.79297	0.86194	0.84268	0.75063	NaN	0.716761	0.712436	0.767127	0.729991	NaN	0.75959	0.85834	0.90179	0.82539	NaN	8.7094	3.5096	17.853	17.611	0	2	2	4	4	0	0	0	0	0	NaN	0.589484	NaN	0.996314	0.861178	NaN	0.764885	NaN	1.34544	1.17938	NaN	0.84717	NaN	1.08571	1.00549	NaN	NaN	NaN	5.7867	25.711	0	1	0	2	3	0	0	0	0	0	NaN	0.83902	0.98159	0.79143	0.97358	NaN	0.600348	0.7771	0.710286	0.96829	NaN	0.83559	0.97346	0.83309	1.057	NaN	NaN	NaN	37.653	28.247	0	1	1	5	3	0	0	0	0	0
543	YMR143W;YDL083C	YMR143W;YDL083C	RPS16A	15.847	11	11	72	0	64.904	1	NaN	NaN	0.88555	-0.175355	0.939009	-0.0907898	0.995804	-0.00606638	1.0177	0.0253159	60.8	65.7	71.3	71.3	71.3	8	9	10	10	10	8	9	10	10	10	By MS/MS	By MS/MS	By MS/MS	By MS/MS	By MS/MS	436790000	436790000	0	0	1110600000	1096100000	7392700	7020900	929920000	876220000	29965000	23729000	704060000	566000000	60281000	77779000	721910000	469010000	145390000	107510000	43679000	43679000	0	0	111390000	109610000	739270	1035000	94894000	87622000	2996500	4275100	70406000	56600000	6028100	7777900	75035000	46901000	14539000	13595000	66.4	71.3	60.1	71.3	71.3	9	10	8	10	10	9	10	8	10	10	By MS/MS	By MS/MS	By MS/MS	By MS/MS	By MS/MS	108040000	108040000	0	0	132380000	128470000	878350	3029800	254600000	249320000	2250200	3035600	264360000	205880000	22405000	36080000	100250000	66356000	9862800	24032000	60.8	60.1	71.3	57.3	71.3	9	8	10	8	10	9	8	10	8	10	By MS/MS	By MS/MS	By MS/MS	By MS/MS	By MS/MS	36570000	36570000	0	0	41006000	40412000	197550	396890	36600000	33511000	1242800	1845700	27825000	24404000	1260000	2161300	33685000	24568000	3872500	5245000	NaN	0.012524	0.060946	0.13705	0.20464	NaN	9.3087	3.252	7.3589	6.8296	0	4	6	11	12	0	0	0	0	0	NaN	0.012128	0.011542	0.14154	0.2456	NaN	5.7913	27.617	7.3658	8.5024	0	4	6	11	9	0	0	0	0	0	NaN	0.011654	0.050707	0.14352	0.23567	NaN	25.46	14.162	8.5285	17.966	0	3	5	6	11	0	0	0	0	0	NaN	0.01112	0.054016	0.12546	0.20543	NaN	6.1999	18.666	7.8464	6.0272	0	4	6	11	12	0	0	0	0	0	NaN	0.021446	0.014	0.14877	0.2775	NaN	9.3439	23.301	11.084	8.3088	0	4	6	11	9	0	0	0	0	0	NaN	0.010578	0.054291	0.13524	0.20937	NaN	33.587	9.7691	5.6916	14.091	0	3	5	6	11	0	0	0	0	0	NaN	0.95543	0.8497	0.94328	0.93147	NaN	0.863608	0.702319	0.858707	0.905859	NaN	1.0162	0.87408	1.0297	1.0648	NaN	9.4363	18.288	12.451	8.0702	0	4	6	11	12	0	0	0	0	0	NaN	0.532623	0.815993	0.862887	0.852224	NaN	0.691106	1.23469	1.16526	1.16712	NaN	0.775014	0.877963	0.956114	0.997307	NaN	7.2838	12.65	8.9448	4.4691	0	4	6	11	9	0	0	0	0	0	NaN	0.90054	1.05	0.94657	0.89185	NaN	0.644368	0.831258	0.84952	0.887004	NaN	0.88176	1.0789	1.003	0.99258	NaN	22.765	5.6418	14.983	11.045	0	3	5	6	11	0	0	0	0	0
544	YDL084W	YDL084W	SUB2	50.308	29	29	72	0	323.31	1	NaN	NaN	0.72933	-0.455356	0.964376	-0.0523317	1.0092	0.0132114	0.950649	-0.0730149	32.3	43.3	46.2	39.7	37.2	13	17	18	16	14	13	17	18	16	14	By MS/MS	By MS/MS	By MS/MS	By MS/MS	By MS/MS	112410000	112410000	0	0	362590000	362590000	0	0	330490000	308280000	8886200	13329000	117790000	97408000	10209000	10172000	132630000	104350000	11674000	16614000	5352900	5352900	0	0	17144000	17144000	0	0	15629000	14590000	413070	626580	5917600	4860400	530780	526450	6949000	5363500	693960	891490	33.6	37.7	58.1	45.1	35.2	12	13	20	16	14	12	13	20	16	14	By MS/MS	By MS/MS	By MS/MS	By MS/MS	By MS/MS	9987600	9987600	0	0	11473000	11437000	0	36010	50768000	48655000	1606600	506690	27650000	22904000	1511700	3234600	13350000	9451300	1647700	2250800	29.6	38.6	37.7	33	41.3	11	14	15	13	14	11	14	15	13	14	By MS/MS	By MS/MS	By MS/MS	By MS/MS	By MS/MS	2110300	2110300	0	0	3775600	3746100	14949	14480	4079500	3771900	136150	171390	1829500	1606500	81834	141220	2368600	1866500	207190	294820	NaN	NaN	0.058795	0.13034	0.19947	NaN	NaN	35.265	9.3674	11.55	0	0	8	9	9	0	0	0	0	0	NaN	NaN	0.022301	0.11696	0.18861	NaN	NaN	177.03	15.467	18.623	0	0	3	9	14	0	0	0	0	0	NaN	0.019267	0.052752	0.13132	0.22686	NaN	NaN	8.9604	25.043	54.969	0	1	5	4	6	0	0	0	0	0	NaN	NaN	0.053104	0.10868	0.1806	NaN	NaN	25.385	19.078	10.528	0	0	8	9	9	0	0	0	0	0	NaN	NaN	0.017251	0.13107	0.2222	NaN	NaN	9.8507	19.345	20.519	0	0	3	9	14	0	0	0	0	0	NaN	0.017064	0.050933	0.12362	0.19108	NaN	NaN	8.3687	12.709	51.092	0	1	5	4	6	0	0	0	0	0	NaN	NaN	0.85937	0.84354	0.88341	NaN	NaN	0.710312	0.76791	0.859121	NaN	NaN	0.92632	0.92364	0.9807	NaN	NaN	18.002	15.142	13.031	0	0	7	8	9	0	0	0	0	0	NaN	NaN	1.04739	0.902772	0.846955	NaN	NaN	1.58482	1.21912	1.15991	NaN	NaN	1.00346	1.03049	0.992063	NaN	NaN	142.2	8.1266	21.655	0	0	3	9	14	0	0	0	0	0	NaN	0.74112	0.95867	0.9818	0.7943	NaN	0.530297	0.758954	0.881138	0.789984	NaN	0.72933	0.96489	1.0799	0.88305	NaN	NaN	13.198	31.145	8.2265	0	1	5	4	5	0	0	0	0	0
545	YDL085C-A	YDL085C-A		7.9491	2	2	14.7	0	3.2247		NaN	NaN	NaN	NaN	NaN	NaN	NaN	NaN	1.0032	0.00460933	13.2	13.2	13.2	0	13.2	1	1	1	0	1	1	1	1	0	1	By MS/MS	By MS/MS	By MS/MS		By MS/MS	2767400	2767400	0	0	5492800	5492800	0	0	2911500	2911500	0	0	0	0	0	0	1897100	1242500	343970	310560	NaN	NaN	NaN	NaN	NaN	NaN	NaN	NaN	NaN	NaN	NaN	NaN	NaN	NaN	NaN	NaN	NaN	NaN	NaN	NaN	0	0	0	0	0	0	0	0	0	0	0	0	0	0	0						NaN	NaN	NaN	NaN	NaN	NaN	NaN	NaN	NaN	NaN	NaN	NaN	NaN	NaN	NaN	NaN	NaN	NaN	NaN	NaN	13.2	13.2	13.2	0	13.2	1	1	1	0	1	1	1	1	0	1	By MS/MS	By MS/MS	By MS/MS		By MS/MS	NaN	NaN	NaN	NaN	NaN	NaN	NaN	NaN	NaN	NaN	NaN	NaN	NaN	NaN	NaN	NaN	NaN	NaN	NaN	NaN	NaN	NaN	NaN	NaN	0.25144	NaN	NaN	NaN	NaN	NaN	0	0	0	0	1	0	0	0	0	0	NaN	NaN	NaN	NaN	NaN	NaN	NaN	NaN	NaN	NaN	0	0	0	0	0	0	0	0	0	0	NaN	NaN	NaN	NaN	NaN	NaN	NaN	NaN	NaN	NaN	0	0	0	0	0	0	0	0	0	0	NaN	NaN	NaN	NaN	0.24033	NaN	NaN	NaN	NaN	NaN	0	0	0	0	1	0	0	0	0	0	NaN	NaN	NaN	NaN	NaN	NaN	NaN	NaN	NaN	NaN	0	0	0	0	0	0	0	0	0	0	NaN	NaN	NaN	NaN	NaN	NaN	NaN	NaN	NaN	NaN	0	0	0	0	0	0	0	0	0	0	NaN	NaN	NaN	NaN	0.87427	NaN	NaN	NaN	NaN	0.850232	NaN	NaN	NaN	NaN	1.0032	NaN	NaN	NaN	NaN	NaN	0	0	0	0	1	0	0	0	0	0	NaN	NaN	NaN	NaN	NaN	NaN	NaN	NaN	NaN	NaN	NaN	NaN	NaN	NaN	NaN	NaN	NaN	NaN	NaN	NaN	0	0	0	0	0	0	0	0	0	0	NaN	NaN	NaN	NaN	NaN	NaN	NaN	NaN	NaN	NaN	NaN	NaN	NaN	NaN	NaN	NaN	NaN	NaN	NaN	NaN	0	0	0	0	0	0	0	0	0	0
546	YDL086W	YDL086W		30.837	16	16	81	0	81.568	2	NaN	NaN	NaN	NaN	1.06166	0.0863237	1.13646	0.184547	1.39458	0.479834	15.4	29.7	24.5	20.1	20.1	3	5	5	4	4	3	5	5	4	4	By MS/MS	By MS/MS	By MS/MS	By MS/MS	By MS/MS	678850	678850	0	0	19388000	19388000	0	0	6589300	6589300	0	0	6166200	6166200	0	0	5849500	5849500	0	0	52219	52219	0	0	1491400	1491400	0	0	506870	506870	0	0	474320	474320	0	0	449960	449960	0	0	23.4	20.1	61.9	35.5	10.3	4	4	10	6	2	4	4	10	6	2	By MS/MS	By MS/MS	By MS/MS	By MS/MS	By MS/MS	785130	785130	0	0	767370	767370	0	0	6274400	6108000	104290	62091	2083200	1823900	114100	145220	563360	413240	74062	76060	20.1	30	20.5	27.1	23.4	4	6	4	5	4	4	6	4	5	4	By MS/MS	By MS/MS	By MS/MS	By MS/MS	By MS/MS	219980	219980	0	0	377420	377420	0	0	353220	353220	0	0	199870	162240	15454	22175	149080	149080	0	0	NaN	NaN	NaN	NaN	NaN	NaN	NaN	NaN	NaN	NaN	0	0	0	0	0	0	0	0	0	0	NaN	NaN	0.038713	0.12259	0.20396	NaN	NaN	NaN	10.691	0.82355	0	0	1	2	2	0	0	0	0	0	NaN	NaN	NaN	0.1317	NaN	NaN	NaN	NaN	NaN	NaN	0	0	0	1	0	0	0	0	0	0	NaN	NaN	NaN	NaN	NaN	NaN	NaN	NaN	NaN	NaN	0	0	0	0	0	0	0	0	0	0	NaN	NaN	0.028696	0.18777	0.22679	NaN	NaN	NaN	16.882	16.81	0	0	1	2	2	0	0	0	0	0	NaN	NaN	NaN	0.12042	NaN	NaN	NaN	NaN	NaN	NaN	0	0	0	1	0	0	0	0	0	0	NaN	NaN	NaN	NaN	NaN	NaN	NaN	NaN	NaN	NaN	NaN	NaN	NaN	NaN	NaN	NaN	NaN	NaN	NaN	NaN	0	0	0	0	0	0	0	0	0	0	NaN	NaN	1.10812	0.959049	1.24046	NaN	NaN	1.67671	1.29511	1.69882	NaN	NaN	1.06166	1.02446	1.39458	NaN	NaN	NaN	22.921	11.92	0	0	1	2	2	0	0	0	0	0	NaN	NaN	NaN	1.1279	NaN	NaN	NaN	NaN	1.01226	NaN	NaN	NaN	NaN	1.2607	NaN	NaN	NaN	NaN	NaN	NaN	0	0	0	1	0	0	0	0	0	0
547	YDL087C	YDL087C	LUC7	30.194	7	7	34.9	0	25.96		NaN	NaN	NaN	NaN	NaN	NaN	0.54912	-0.864807	NaN	NaN	5	5	0	0	0	1	1	0	0	0	1	1	0	0	0	By MS/MS	By MS/MS				171370	171370	0	0	1762800	1762800	0	0	0	0	0	0	0	0	0	0	0	0	0	0	10080	10080	0	0	103690	103690	0	0	0	0	0	0	0	0	0	0	0	0	0	0	11.1	5	8	10	6.1	2	1	2	2	1	2	1	2	2	1	By MS/MS	By MS/MS	By MS/MS	By MS/MS	By MS/MS	49716	49716	0	0	84336	84336	0	0	298310	298310	0	0	165230	165230	0	0	17152	17152	0	0	0	11.1	5	6.1	0	0	2	1	1	0	0	2	1	1	0		By MS/MS	By MS/MS	By matching		0	0	0	0	14776	14776	0	0	10200	10200	0	0	0	0	0	0	0	0	0	0	NaN	NaN	NaN	NaN	NaN	NaN	NaN	NaN	NaN	NaN	0	0	0	0	0	0	0	0	0	0	NaN	NaN	NaN	NaN	NaN	NaN	NaN	NaN	NaN	NaN	0	0	0	0	0	0	0	0	0	0	NaN	NaN	NaN	0.053418	NaN	NaN	NaN	NaN	NaN	NaN	0	0	0	1	0	0	0	0	0	0	NaN	NaN	NaN	NaN	NaN	NaN	NaN	NaN	NaN	NaN	0	0	0	0	0	0	0	0	0	0	NaN	NaN	NaN	NaN	NaN	NaN	NaN	NaN	NaN	NaN	0	0	0	0	0	0	0	0	0	0	NaN	NaN	NaN	0.027259	NaN	NaN	NaN	NaN	NaN	NaN	0	0	0	1	0	0	0	0	0	0	NaN	NaN	NaN	NaN	NaN	NaN	NaN	NaN	NaN	NaN	NaN	NaN	NaN	NaN	NaN	NaN	NaN	NaN	NaN	NaN	0	0	0	0	0	0	0	0	0	0	NaN	NaN	NaN	NaN	NaN	NaN	NaN	NaN	NaN	NaN	NaN	NaN	NaN	NaN	NaN	NaN	NaN	NaN	NaN	NaN	0	0	0	0	0	0	0	0	0	0	NaN	NaN	NaN	0.49939	NaN	NaN	NaN	NaN	0.448188	NaN	NaN	NaN	NaN	0.54912	NaN	NaN	NaN	NaN	NaN	NaN	0	0	0	1	0	0	0	0	0	0
548	YDL088C	YDL088C	ASM4	58.792	6	6	14.6	0	41.573		NaN	NaN	NaN	NaN	NaN	NaN	0.669703	-0.578407	NaN	NaN	3.4	5.5	3.4	0	3.4	1	2	1	0	1	1	2	1	0	1	By MS/MS	By MS/MS	By MS/MS		By MS/MS	93009	93009	0	0	2428600	2428600	0	0	0	0	0	0	0	0	0	0	158360	158360	0	0	4227.7	4227.7	0	0	110390	110390	0	0	0	0	0	0	0	0	0	0	0	0	0	0	5.5	0	5.1	4	0	2	0	2	2	0	2	0	2	2	0	By MS/MS		By MS/MS	By MS/MS		77289	77289	0	0	0	0	0	0	120080	120080	0	0	301020	237940	26131	36949	0	0	0	0	3.4	3.4	0	0	0	1	1	0	0	0	1	1	0	0	0	By MS/MS	By MS/MS				2240	2240	0	0	4163.9	4163.9	0	0	0	0	0	0	0	0	0	0	0	0	0	0	NaN	NaN	NaN	NaN	NaN	NaN	NaN	NaN	NaN	NaN	0	0	0	0	0	0	0	0	0	0	NaN	NaN	NaN	0.09186	NaN	NaN	NaN	NaN	NaN	NaN	0	0	0	1	0	0	0	0	0	0	NaN	NaN	NaN	NaN	NaN	NaN	NaN	NaN	NaN	NaN	0	0	0	0	0	0	0	0	0	0	NaN	NaN	NaN	NaN	NaN	NaN	NaN	NaN	NaN	NaN	0	0	0	0	0	0	0	0	0	0	NaN	NaN	NaN	0.17582	NaN	NaN	NaN	NaN	NaN	NaN	0	0	0	1	0	0	0	0	0	0	NaN	NaN	NaN	NaN	NaN	NaN	NaN	NaN	NaN	NaN	0	0	0	0	0	0	0	0	0	0	NaN	NaN	NaN	NaN	NaN	NaN	NaN	NaN	NaN	NaN	NaN	NaN	NaN	NaN	NaN	NaN	NaN	NaN	NaN	NaN	0	0	0	0	0	0	0	0	0	0	NaN	NaN	NaN	0.624103	NaN	NaN	NaN	NaN	0.842799	NaN	NaN	NaN	NaN	0.669703	NaN	NaN	NaN	NaN	NaN	NaN	0	0	0	1	0	0	0	0	0	0	NaN	NaN	NaN	NaN	NaN	NaN	NaN	NaN	NaN	NaN	NaN	NaN	NaN	NaN	NaN	NaN	NaN	NaN	NaN	NaN	0	0	0	0	0	0	0	0	0	0
549	YDL089W	YDL089W	NUR1	56.886	2	2	5.2	0	35.659		NaN	NaN	NaN	NaN	NaN	NaN	NaN	NaN	NaN	NaN	0	3.5	3.5	0	0	0	1	1	0	0	0	1	1	0	0		By MS/MS	By MS/MS			0	0	0	0	554390	554390	0	0	449810	449810	0	0	0	0	0	0	0	0	0	0	0	0	0	0	21323	21323	0	0	17300	17300	0	0	0	0	0	0	0	0	0	0	3.5	0	1.7	3.5	0	1	0	1	1	0	1	0	1	1	0	By MS/MS		By MS/MS	By MS/MS		13705	13705	0	0	0	0	0	0	0	0	0	0	30204	30204	0	0	0	0	0	0	0	0	0	0	0	0	0	0	0	0	0	0	0	0	0						0	0	0	0	0	0	0	0	0	0	0	0	0	0	0	0	0	0	0	0	NaN	NaN	NaN	NaN	NaN	NaN	NaN	NaN	NaN	NaN	0	0	0	0	0	0	0	0	0	0	NaN	NaN	NaN	NaN	NaN	NaN	NaN	NaN	NaN	NaN	0	0	0	0	0	0	0	0	0	0	NaN	NaN	NaN	NaN	NaN	NaN	NaN	NaN	NaN	NaN	0	0	0	0	0	0	0	0	0	0	NaN	NaN	NaN	NaN	NaN	NaN	NaN	NaN	NaN	NaN	0	0	0	0	0	0	0	0	0	0	NaN	NaN	NaN	NaN	NaN	NaN	NaN	NaN	NaN	NaN	0	0	0	0	0	0	0	0	0	0	NaN	NaN	NaN	NaN	NaN	NaN	NaN	NaN	NaN	NaN	0	0	0	0	0	0	0	0	0	0	NaN	NaN	NaN	NaN	NaN	NaN	NaN	NaN	NaN	NaN	NaN	NaN	NaN	NaN	NaN	NaN	NaN	NaN	NaN	NaN	0	0	0	0	0	0	0	0	0	0	NaN	NaN	NaN	NaN	NaN	NaN	NaN	NaN	NaN	NaN	NaN	NaN	NaN	NaN	NaN	NaN	NaN	NaN	NaN	NaN	0	0	0	0	0	0	0	0	0	0	NaN	NaN	NaN	NaN	NaN	NaN	NaN	NaN	NaN	NaN	NaN	NaN	NaN	NaN	NaN	NaN	NaN	NaN	NaN	NaN	0	0	0	0	0	0	0	0	0	0
550	YDL090C	YDL090C	RAM1	48.189	7	7	16.5	0	7.1357		NaN	NaN	NaN	NaN	NaN	NaN	NaN	NaN	NaN	NaN	2.1	10.4	2.3	0	2.3	1	4	1	0	1	1	4	1	0	1	By MS/MS	By MS/MS	By MS/MS		By MS/MS	273280	273280	0	0	5002100	5002100	0	0	777240	777240	0	0	0	0	0	0	696580	696580	0	0	16075	16075	0	0	294240	294240	0	0	45720	45720	0	0	0	0	0	0	40975	40975	0	0	3.7	1.6	0	8.4	3.7	1	1	0	3	1	1	1	0	3	1	By MS/MS	By MS/MS		By MS/MS	By MS/MS	55403	55403	0	0	0	0	0	0	0	0	0	0	319090	319090	0	0	722700	486550	108340	127810	2.3	6	6	6	6	1	2	2	2	2	1	2	2	2	2	By MS/MS	By MS/MS	By MS/MS	By MS/MS	By MS/MS	13169	13169	0	0	25209	25209	0	0	47499	47499	0	0	21129	21129	0	0	245790	231210	8475.5	6100.9	NaN	NaN	NaN	NaN	NaN	NaN	NaN	NaN	NaN	NaN	0	0	0	0	0	0	0	0	0	0	NaN	NaN	NaN	NaN	NaN	NaN	NaN	NaN	NaN	NaN	0	0	0	0	0	0	0	0	0	0	NaN	NaN	NaN	NaN	NaN	NaN	NaN	NaN	NaN	NaN	0	0	0	0	0	0	0	0	0	0	NaN	NaN	NaN	NaN	NaN	NaN	NaN	NaN	NaN	NaN	0	0	0	0	0	0	0	0	0	0	NaN	NaN	NaN	NaN	NaN	NaN	NaN	NaN	NaN	NaN	0	0	0	0	0	0	0	0	0	0	NaN	NaN	NaN	NaN	NaN	NaN	NaN	NaN	NaN	NaN	0	0	0	0	0	0	0	0	0	0	NaN	NaN	NaN	NaN	NaN	NaN	NaN	NaN	NaN	NaN	NaN	NaN	NaN	NaN	NaN	NaN	NaN	NaN	NaN	NaN	0	0	0	0	0	0	0	0	0	0	NaN	NaN	NaN	NaN	NaN	NaN	NaN	NaN	NaN	NaN	NaN	NaN	NaN	NaN	NaN	NaN	NaN	NaN	NaN	NaN	0	0	0	0	0	0	0	0	0	0	NaN	NaN	NaN	NaN	NaN	NaN	NaN	NaN	NaN	NaN	NaN	NaN	NaN	NaN	NaN	NaN	NaN	NaN	NaN	NaN	0	0	0	0	0	0	0	0	0	0
551	YDL092W	YDL092W	SRP14	16.43	8	8	65.1	0	118.48	3	NaN	NaN	NaN	NaN	1.6942	0.760604	1.07129	0.0993429	1.21455	0.280421	22.6	26	26	17.1	17.1	3	3	3	2	2	3	3	3	2	2	By MS/MS	By MS/MS	By MS/MS	By MS/MS	By MS/MS	8720800	8720800	0	0	10436000	10436000	0	0	3529600	3529600	0	0	13269000	11080000	1381500	806620	17420000	12767000	1976600	2676800	1090100	1090100	0	0	1304500	1304500	0	0	441200	441200	0	0	1658600	1385100	172690	100830	187470	187470	0	0	15.1	20.5	31.5	33.6	9.6	2	2	4	4	1	2	2	4	4	1	By MS/MS	By MS/MS	By MS/MS	By MS/MS	By MS/MS	594740	594740	0	0	479480	479480	0	0	11111000	11111000	0	0	5443000	4691900	262610	488470	467480	333300	61140	73039	6.2	29.5	34.2	22.6	21.2	1	4	4	3	3	1	4	4	3	3	By MS/MS	By MS/MS	By MS/MS	By MS/MS	By MS/MS	82310	82310	0	0	977030	977030	0	0	988930	890650	33178	65094	321590	321590	0	0	127420	127420	0	0	NaN	NaN	NaN	0.12455	0.2047	NaN	NaN	NaN	NaN	NaN	0	0	0	1	1	0	0	0	0	0	NaN	NaN	NaN	0.1299	0.16345	NaN	NaN	NaN	NaN	NaN	0	0	0	1	1	0	0	0	0	0	NaN	NaN	0.065836	NaN	NaN	NaN	NaN	NaN	NaN	NaN	0	0	1	0	0	0	0	0	0	0	NaN	NaN	NaN	0.15841	0.24523	NaN	NaN	NaN	NaN	NaN	0	0	0	1	1	0	0	0	0	0	NaN	NaN	NaN	0.15606	0.21363	NaN	NaN	NaN	NaN	NaN	0	0	0	1	1	0	0	0	0	0	NaN	NaN	0.10836	NaN	NaN	NaN	NaN	NaN	NaN	NaN	0	0	1	0	0	0	0	0	0	0	NaN	NaN	NaN	0.99323	1.3186	NaN	NaN	NaN	0.904179	1.28234	NaN	NaN	NaN	1.0469	1.4538	NaN	NaN	NaN	NaN	NaN	0	0	0	1	1	0	0	0	0	0	NaN	NaN	NaN	1.03062	0.913242	NaN	NaN	NaN	1.39177	1.25069	NaN	NaN	NaN	1.09624	1.01467	NaN	NaN	NaN	NaN	NaN	0	0	0	1	1	0	0	0	0	0	NaN	NaN	1.703	NaN	NaN	NaN	NaN	1.34822	NaN	NaN	NaN	NaN	1.6942	NaN	NaN	NaN	NaN	NaN	NaN	NaN	0	0	1	0	0	0	0	0	0	0
552	YDL095W	YDL095W	PMT1	92.674	19	19	26.3	0	190.91	3	NaN	NaN	1.01409	0.0201917	1.20117	0.264446	1.11892	0.162101	0.914276	-0.129299	10.3	18.8	16.2	6.6	10.9	6	12	9	4	6	6	12	9	4	6	By MS/MS	By MS/MS	By MS/MS	By MS/MS	By MS/MS	14176000	14176000	0	0	65779000	65024000	461750	292490	29157000	25910000	1194300	2052500	14965000	12818000	797230	1349800	16211000	13049000	1279200	1882600	457300	457300	0	0	2121900	2097600	14895	9435.1	866920	762180	38526	66211	646600	540360	42973	63257	695300	543420	67317	84569	15.8	14.4	22.8	16.6	14.4	9	8	13	10	9	9	8	13	10	9	By MS/MS	By MS/MS	By MS/MS	By MS/MS	By MS/MS	746610	746610	0	0	692870	687430	2635.1	2804.5	4426600	4426600	0	0	4255700	3496900	325420	433350	1034100	775470	115030	143590	4.8	9.9	9.2	2.8	6.6	3	5	5	2	4	3	5	5	2	4	By MS/MS	By MS/MS	By MS/MS	By MS/MS	By MS/MS	138350	138350	0	0	109330	109330	0	0	210310	182710	11008	16595	125190	101270	13513	10407	126760	97828	11654	17273	NaN	0.037804	0.079946	0.13769	0.24775	NaN	NaN	41.76	37.131	18.406	0	1	3	2	3	0	0	0	0	0	NaN	0.022088	0.042617	0.14333	0.20833	NaN	NaN	NaN	8.9798	11.681	0	1	1	7	7	0	0	0	0	0	NaN	NaN	0.083903	0.15521	0.27573	NaN	NaN	28.188	NaN	NaN	0	0	2	1	1	0	0	0	0	0	NaN	0.028349	0.066459	0.22642	0.34696	NaN	NaN	109.77	104.74	50.365	0	1	3	2	3	0	0	0	0	0	NaN	0.020848	0.035885	0.16123	0.24642	NaN	NaN	NaN	13.592	19.082	0	1	1	7	7	0	0	0	0	0	NaN	NaN	0.098107	0.12194	0.16054	NaN	NaN	65.792	NaN	NaN	0	0	2	1	1	0	0	0	0	0	NaN	0.71243	1.0365	1.5216	1.062	NaN	0.643962	0.856719	1.38518	1.0328	NaN	0.76041	1.1097	1.6844	1.2151	NaN	NaN	67.342	66.634	42.952	0	1	3	2	3	0	0	0	0	0	NaN	0.984155	1.36655	0.810307	0.794344	NaN	1.27699	2.06774	1.09425	1.08785	NaN	1.35241	1.31716	0.881446	0.900901	NaN	NaN	NaN	33.421	23.217	0	1	1	7	7	0	0	0	0	0	NaN	NaN	1.1736	0.85424	0.60067	NaN	NaN	0.929109	0.766656	0.597406	NaN	NaN	1.1857	0.94352	0.69814	NaN	NaN	34.246	NaN	NaN	0	0	2	1	1	0	0	0	0	0
553	YDL097C	YDL097C	RPN6	49.773	16	16	50	0	193.42	1	NaN	NaN	0.978338	-0.0315948	1.1233	0.167744	1.13746	0.185819	1.0349	0.0494942	28.8	35.5	36.4	19.4	25.1	11	12	12	7	9	11	12	12	7	9	By MS/MS	By MS/MS	By MS/MS	By MS/MS	By MS/MS	41635000	41635000	0	0	90099000	87285000	1151500	1662700	94869000	86483000	3890000	4495600	33437000	28040000	2476900	2920000	42367000	35262000	3580700	3524200	1982600	1982600	0	0	4290400	4156400	54834	79174	4517600	4118200	185240	214080	1592200	1335200	117950	139050	2017500	1679100	170510	167820	23	23	29.5	25.3	26.7	9	9	10	8	10	9	9	10	8	10	By MS/MS	By MS/MS	By MS/MS	By MS/MS	By MS/MS	2573000	2573000	0	0	4346600	4239100	38951	68553	6917600	6740700	100130	76784	6564500	5717400	422980	424180	2898900	2317500	277200	304170	16.6	34.6	35.3	15.2	19.6	7	11	12	6	7	7	11	12	6	7	By MS/MS	By MS/MS	By MS/MS	By MS/MS	By MS/MS	966760	966760	0	0	1105500	1076200	16381	12986	2173000	1599200	55408	518480	504700	431910	32455	40336	876740	536360	75583	264800	NaN	0.03002	0.055444	0.091371	0.13941	NaN	22.635	10.166	11.294	5.0291	0	4	5	5	3	0	0	0	0	0	NaN	0.023024	0.046312	0.093332	0.14194	NaN	1.6251	5.5963	24.551	8.3685	0	2	2	4	6	0	0	0	0	0	NaN	0.027796	0.050309	0.096209	0.15006	NaN	20.177	14.406	25.461	5.6575	0	3	6	3	5	0	0	0	0	0	NaN	0.03508	0.060433	0.11014	0.15255	NaN	18.911	12.37	17.89	8.8309	0	4	5	5	3	0	0	0	0	0	NaN	0.038849	0.03583	0.09034	0.16272	NaN	2.3149	9.0948	28.385	7.5211	0	2	2	4	6	0	0	0	0	0	NaN	0.025916	0.061406	0.10275	0.14084	NaN	21.895	179.28	29.355	164.4	0	3	6	3	5	0	0	0	0	0	NaN	1.1493	1.1028	1.0165	0.98198	NaN	1.03885	0.911519	0.925363	0.95498	NaN	1.1038	1.078	1.101	1.1192	NaN	5.6388	41.16	46.85	7.3958	0	4	5	5	3	0	0	0	0	0	NaN	0.579677	1.23865	1.13621	0.879275	NaN	0.75216	1.87422	1.53435	1.20417	NaN	0.805348	1.24913	1.22653	1.01122	NaN	2.8994	0.63761	18.009	9.262	0	2	2	4	6	0	0	0	0	0	NaN	1.0072	1.0621	0.98237	0.89587	NaN	0.720687	0.840837	0.881649	0.891002	NaN	1.0534	1.0526	1.0898	0.97936	NaN	23.152	172.96	47.543	136.98	0	3	6	3	5	0	0	0	0	0
554	YDL098C	YDL098C	SNU23	22.678	3	3	17.5	0.0014939	2.2222		NaN	NaN	NaN	NaN	NaN	NaN	NaN	NaN	1.06415	0.0896971	0	0	7.2	0	0	0	0	1	0	0	0	0	1	0	0			By MS/MS			0	0	0	0	0	0	0	0	220430	220430	0	0	0	0	0	0	0	0	0	0	0	0	0	0	0	0	0	0	18369	18369	0	0	0	0	0	0	0	0	0	0	6.2	6.2	0	0	4.1	1	1	0	0	1	1	1	0	0	1	By MS/MS	By MS/MS			By matching	95137	95137	0	0	123830	123830	0	0	0	0	0	0	0	0	0	0	0	0	0	0	0	0	0	0	0	0	0	0	0	0	0	0	0	0	0						0	0	0	0	0	0	0	0	0	0	0	0	0	0	0	0	0	0	0	0	NaN	NaN	NaN	NaN	NaN	NaN	NaN	NaN	NaN	NaN	0	0	0	0	0	0	0	0	0	0	NaN	NaN	NaN	NaN	0.17995	NaN	NaN	NaN	NaN	NaN	0	0	0	0	1	0	0	0	0	0	NaN	NaN	NaN	NaN	NaN	NaN	NaN	NaN	NaN	NaN	0	0	0	0	0	0	0	0	0	0	NaN	NaN	NaN	NaN	NaN	NaN	NaN	NaN	NaN	NaN	0	0	0	0	0	0	0	0	0	0	NaN	NaN	NaN	NaN	0.17594	NaN	NaN	NaN	NaN	NaN	0	0	0	0	1	0	0	0	0	0	NaN	NaN	NaN	NaN	NaN	NaN	NaN	NaN	NaN	NaN	0	0	0	0	0	0	0	0	0	0	NaN	NaN	NaN	NaN	NaN	NaN	NaN	NaN	NaN	NaN	NaN	NaN	NaN	NaN	NaN	NaN	NaN	NaN	NaN	NaN	0	0	0	0	0	0	0	0	0	0	NaN	NaN	NaN	NaN	0.933532	NaN	NaN	NaN	NaN	1.27847	NaN	NaN	NaN	NaN	1.06415	NaN	NaN	NaN	NaN	NaN	0	0	0	0	1	0	0	0	0	0	NaN	NaN	NaN	NaN	NaN	NaN	NaN	NaN	NaN	NaN	NaN	NaN	NaN	NaN	NaN	NaN	NaN	NaN	NaN	NaN	0	0	0	0	0	0	0	0	0	0
555	YDL099W	YDL099W	BUG1	38.294	13	13	43.7	0	140.77		NaN	NaN	NaN	NaN	NaN	NaN	0.992517	-0.0108368	1.06203	0.0868244	23.8	16.1	22.3	14.4	14.4	4	3	4	4	4	4	3	4	4	4	By MS/MS	By MS/MS	By MS/MS	By MS/MS	By MS/MS	2220900	2220900	0	0	5910200	5910200	0	0	2518700	2518700	0	0	2941500	2768600	83724	89136	3465000	2620700	426050	418280	148060	148060	0	0	394010	394010	0	0	167910	167910	0	0	196100	184570	5581.6	5942.4	231000	174710	28403	27885	17.9	12	38.1	22.9	11.4	3	3	8	5	3	3	3	8	5	3	By MS/MS	By MS/MS	By MS/MS	By MS/MS	By MS/MS	237750	237750	0	0	143640	143640	0	0	1747900	1747900	0	0	1132800	1014100	51629	67089	337410	253370	38240	45807	19.1	26.4	16.1	7.6	7.3	4	5	3	2	2	4	5	3	2	2	By MS/MS	By MS/MS	By MS/MS	By MS/MS	By MS/MS	97352	97352	0	0	93273	93273	0	0	79116	79116	0	0	12002	12002	0	0	12432	12432	0	0	NaN	NaN	NaN	0.14425	0.21935	NaN	NaN	NaN	NaN	37.18	0	0	0	1	2	0	0	0	0	0	NaN	NaN	NaN	0.10716	0.17964	NaN	NaN	NaN	NaN	24.824	0	0	0	1	2	0	0	0	0	0	NaN	NaN	NaN	NaN	NaN	NaN	NaN	NaN	NaN	NaN	0	0	0	0	0	0	0	0	0	0	NaN	NaN	NaN	0.13814	0.20275	NaN	NaN	NaN	NaN	0.63576	0	0	0	1	2	0	0	0	0	0	NaN	NaN	NaN	0.08221	0.1871	NaN	NaN	NaN	NaN	30.219	0	0	0	1	2	0	0	0	0	0	NaN	NaN	NaN	NaN	NaN	NaN	NaN	NaN	NaN	NaN	0	0	0	0	0	0	0	0	0	0	NaN	NaN	NaN	0.73787	0.96684	NaN	NaN	NaN	0.671714	0.940257	NaN	NaN	NaN	0.79015	1.061	NaN	NaN	NaN	NaN	53.264	0	0	0	1	2	0	0	0	0	0	NaN	NaN	NaN	1.15504	0.956755	NaN	NaN	NaN	1.55979	1.31028	NaN	NaN	NaN	1.24671	1.06306	NaN	NaN	NaN	NaN	26.067	0	0	0	1	2	0	0	0	0	0	NaN	NaN	NaN	NaN	NaN	NaN	NaN	NaN	NaN	NaN	NaN	NaN	NaN	NaN	NaN	NaN	NaN	NaN	NaN	NaN	0	0	0	0	0	0	0	0	0	0
556	YDL100C	YDL100C	GET3	39.353	18	18	68.6	0	262.91	1	NaN	NaN	0.983861	-0.0234729	1.01106	0.0158667	1.03667	0.0519556	1.04943	0.0696123	43.2	52.3	42.7	34.5	50.3	11	15	12	11	14	11	15	12	11	14	By MS/MS	By MS/MS	By MS/MS	By MS/MS	By MS/MS	93209000	93209000	0	0	405270000	394760000	5948000	4554000	239200000	218870000	9479800	10858000	107610000	94169000	6323900	7117300	127600000	100030000	13495000	14082000	4467500	4467500	0	0	22797000	22213000	330450	253000	14120000	12990000	526650	603210	6501900	5755200	351330	395400	7509900	5977900	749730	782320	48.3	52.3	63.6	52.3	50.3	13	15	16	15	14	13	15	16	15	14	By MS/MS	By MS/MS	By MS/MS	By MS/MS	By MS/MS	8964100	8964100	0	0	14360000	14092000	100260	168230	38207000	36973000	445640	787550	27010000	23337000	1512600	2160300	9330900	7664700	725750	940480	37	45.8	44.4	37.6	42.7	11	12	13	11	12	11	12	13	11	12	By MS/MS	By MS/MS	By MS/MS	By MS/MS	By MS/MS	3711800	3683200	6345.3	22290	4434300	4379800	27083	27477	4622400	4185200	241220	195940	2105900	1917500	89155	99195	2480900	2058000	180480	242480	NaN	0.024312	0.064089	0.10721	0.1621	NaN	55.662	18.306	7.0604	14.541	0	5	7	7	11	0	0	0	0	0	NaN	0.029359	0.046905	0.1082	0.15046	NaN	26.33	41.849	21.606	15.076	0	2	5	8	12	0	0	0	0	0	NaN	0.026448	0.061753	0.098042	0.1576	NaN	0.47893	96.552	22.779	16.635	0	2	5	6	7	0	0	0	0	0	NaN	0.023178	0.065109	0.10337	0.15344	NaN	13.305	12.747	14.015	16.685	0	5	7	7	11	0	0	0	0	0	NaN	0.030989	0.044337	0.11342	0.17507	NaN	8.461	33.821	17.012	14.229	0	2	5	8	12	0	0	0	0	0	NaN	0.023033	0.061845	0.098201	0.13818	NaN	33.293	5.1266	7.0129	47.158	0	2	5	6	7	0	0	0	0	0	NaN	0.95293	1.0257	1.0524	1.003	NaN	0.861348	0.847792	0.958044	0.975422	NaN	0.90987	1.0458	1.1058	1.1206	NaN	27.611	21.22	13.08	11.278	0	5	7	7	11	0	0	0	0	0	NaN	0.911079	0.98561	0.926097	0.895897	NaN	1.18217	1.49134	1.25062	1.22693	NaN	1.27215	0.94509	1.00368	1.02726	NaN	26.314	18.392	11.75	10.696	0	2	5	8	12	0	0	0	0	0	NaN	0.84494	1.0404	0.96102	0.91471	NaN	0.604584	0.823658	0.862488	0.90974	NaN	0.82278	1.0457	1.0038	1.004	NaN	53.794	93.475	22.008	69.345	0	2	5	6	7	0	0	0	0	0
557	YDL101C	YDL101C	DUN1	58.632	7	7	18.9	0	28.704		NaN	NaN	NaN	NaN	NaN	NaN	NaN	NaN	NaN	NaN	0	9.6	0	0	0	0	3	0	0	0	0	3	0	0	0		By MS/MS				0	0	0	0	2511500	2511500	0	0	0	0	0	0	0	0	0	0	0	0	0	0	0	0	0	0	83718	83718	0	0	0	0	0	0	0	0	0	0	0	0	0	0	2.9	2.9	6.2	8.4	0	1	1	2	3	0	1	1	2	3	0	By MS/MS	By MS/MS	By MS/MS	By MS/MS		10694	10694	0	0	8921.1	8921.1	0	0	82203	82203	0	0	29234	29234	0	0	0	0	0	0	2.9	6.2	0	0	0	1	2	0	0	0	1	2	0	0	0	By MS/MS	By MS/MS				4544.9	4544.9	0	0	12872	12872	0	0	0	0	0	0	0	0	0	0	0	0	0	0	NaN	NaN	NaN	NaN	NaN	NaN	NaN	NaN	NaN	NaN	0	0	0	0	0	0	0	0	0	0	NaN	NaN	NaN	NaN	NaN	NaN	NaN	NaN	NaN	NaN	0	0	0	0	0	0	0	0	0	0	NaN	NaN	NaN	NaN	NaN	NaN	NaN	NaN	NaN	NaN	0	0	0	0	0	0	0	0	0	0	NaN	NaN	NaN	NaN	NaN	NaN	NaN	NaN	NaN	NaN	0	0	0	0	0	0	0	0	0	0	NaN	NaN	NaN	NaN	NaN	NaN	NaN	NaN	NaN	NaN	0	0	0	0	0	0	0	0	0	0	NaN	NaN	NaN	NaN	NaN	NaN	NaN	NaN	NaN	NaN	0	0	0	0	0	0	0	0	0	0	NaN	NaN	NaN	NaN	NaN	NaN	NaN	NaN	NaN	NaN	NaN	NaN	NaN	NaN	NaN	NaN	NaN	NaN	NaN	NaN	0	0	0	0	0	0	0	0	0	0	NaN	NaN	NaN	NaN	NaN	NaN	NaN	NaN	NaN	NaN	NaN	NaN	NaN	NaN	NaN	NaN	NaN	NaN	NaN	NaN	0	0	0	0	0	0	0	0	0	0	NaN	NaN	NaN	NaN	NaN	NaN	NaN	NaN	NaN	NaN	NaN	NaN	NaN	NaN	NaN	NaN	NaN	NaN	NaN	NaN	0	0	0	0	0	0	0	0	0	0
558	YDL102W	YDL102W	POL3	124.62	11	11	13.3	0	22.191		NaN	NaN	NaN	NaN	NaN	NaN	1.06753	0.0942794	NaN	NaN	0	3.9	5.6	1	1	0	4	4	1	1	0	4	4	1	1		By MS/MS	By MS/MS	By MS/MS	By MS/MS	0	0	0	0	3841400	3841400	0	0	2326600	2326600	0	0	460170	460170	0	0	511640	511640	0	0	0	0	0	0	65109	65109	0	0	39435	39435	0	0	7799.6	7799.6	0	0	8671.8	8671.8	0	0	1.2	1	2.6	6.5	3.3	1	1	2	5	3	1	1	2	5	3	By MS/MS	By MS/MS	By MS/MS	By MS/MS	By MS/MS	35242	35242	0	0	19764	19764	0	0	69276	69276	0	0	170510	125770	34586	10157	26463	26463	0	0	1	1	2.3	1	0	1	1	2	1	0	1	1	2	1	0	By MS/MS	By MS/MS	By MS/MS	By MS/MS		5104.6	5104.6	0	0	6051.6	6051.6	0	0	7411.1	7411.1	0	0	3694.3	3694.3	0	0	0	0	0	0	NaN	NaN	NaN	NaN	NaN	NaN	NaN	NaN	NaN	NaN	0	0	0	0	0	0	0	0	0	0	NaN	NaN	NaN	0.23413	NaN	NaN	NaN	NaN	NaN	NaN	0	0	0	1	0	0	0	0	0	0	NaN	NaN	NaN	NaN	NaN	NaN	NaN	NaN	NaN	NaN	0	0	0	0	0	0	0	0	0	0	NaN	NaN	NaN	NaN	NaN	NaN	NaN	NaN	NaN	NaN	0	0	0	0	0	0	0	0	0	0	NaN	NaN	NaN	0.23152	NaN	NaN	NaN	NaN	NaN	NaN	0	0	0	1	0	0	0	0	0	0	NaN	NaN	NaN	NaN	NaN	NaN	NaN	NaN	NaN	NaN	0	0	0	0	0	0	0	0	0	0	NaN	NaN	NaN	NaN	NaN	NaN	NaN	NaN	NaN	NaN	NaN	NaN	NaN	NaN	NaN	NaN	NaN	NaN	NaN	NaN	0	0	0	0	0	0	0	0	0	0	NaN	NaN	NaN	0.976276	NaN	NaN	NaN	NaN	1.31838	NaN	NaN	NaN	NaN	1.06753	NaN	NaN	NaN	NaN	NaN	NaN	0	0	0	1	0	0	0	0	0	0	NaN	NaN	NaN	NaN	NaN	NaN	NaN	NaN	NaN	NaN	NaN	NaN	NaN	NaN	NaN	NaN	NaN	NaN	NaN	NaN	0	0	0	0	0	0	0	0	0	0
559	YDL103C	YDL103C	QRI1	53.475	26	26	67.9	0	323.31	3	NaN	NaN	NaN	NaN	1.43122	0.517247	1.14877	0.200091	1.05762	0.0808205	18.7	31.7	30.8	16.4	22.4	7	10	10	7	9	7	10	10	7	9	By MS/MS	By MS/MS	By MS/MS	By MS/MS	By MS/MS	17661000	17661000	0	0	39784000	39784000	0	0	45988000	43215000	890290	1882000	21457000	18445000	1451200	1561000	30956000	21792000	5735400	3428400	569720	569720	0	0	1283400	1283400	0	0	1269300	1209400	18569	41395	692160	594990	46813	50356	998570	702960	185010	110600	28.9	27.9	49.1	35.8	32.7	9	10	16	12	11	9	10	16	12	11	By MS/MS	By MS/MS	By MS/MS	By MS/MS	By MS/MS	814910	814910	0	0	1532800	1532800	0	0	6071300	6071300	0	0	3367900	2833400	225030	309430	1284800	982700	131780	170290	23.9	32.9	33.5	14.5	13.4	8	12	11	7	6	8	12	11	7	6	By MS/MS	By MS/MS	By MS/MS	By MS/MS	By MS/MS	215160	215160	0	0	407870	407870	0	0	441620	420370	7389.8	13855	230230	163810	53451	12972	226250	153010	53566	19682	NaN	NaN	0.061837	0.10554	0.20917	NaN	NaN	9.9956	2.6423	85.686	0	0	2	3	5	0	0	0	0	0	NaN	NaN	NaN	0.11701	0.15494	NaN	NaN	NaN	6.907	12.926	0	0	0	3	5	0	0	0	0	0	NaN	NaN	0.055268	0.1788	0.27052	NaN	NaN	3.7917	174.21	118.58	0	0	2	3	3	0	0	0	0	0	NaN	NaN	0.082111	0.12737	0.19923	NaN	NaN	11.029	9.8596	20.975	0	0	2	3	5	0	0	0	0	0	NaN	NaN	NaN	0.113	0.19206	NaN	NaN	NaN	4.1441	10.525	0	0	0	3	5	0	0	0	0	0	NaN	NaN	0.1107	0.13934	0.20056	NaN	NaN	79.907	51.42	5.0192	0	0	2	3	3	0	0	0	0	0	NaN	NaN	1.1488	1.1049	1.012	NaN	NaN	0.94954	1.00584	0.984175	NaN	NaN	1.1872	1.1348	1.097	NaN	NaN	8.8973	5.7936	87.935	0	0	2	3	5	0	0	0	0	0	NaN	NaN	NaN	0.919963	0.982029	NaN	NaN	NaN	1.24233	1.34489	NaN	NaN	NaN	0.982801	1.11942	NaN	NaN	NaN	6.5088	17.582	0	0	0	3	5	0	0	0	0	0	NaN	NaN	1.7105	1.2335	0.85237	NaN	NaN	1.35416	1.10703	0.847738	NaN	NaN	1.7254	1.3593	0.96336	NaN	NaN	69.068	167.41	57.801	0	0	2	3	3	0	0	0	0	0
560	YDL106C	YDL106C	PHO2	63.39	2	2	3.6	0	3.0154		NaN	NaN	NaN	NaN	NaN	NaN	NaN	NaN	NaN	NaN	1.8	0	1.8	0	0	1	0	1	0	0	1	0	1	0	0	By MS/MS		By MS/MS			288750	288750	0	0	0	0	0	0	721930	721930	0	0	0	0	0	0	0	0	0	0	19250	19250	0	0	0	0	0	0	48129	48129	0	0	0	0	0	0	0	0	0	0	1.8	0	1.8	0	0	1	0	1	0	0	1	0	1	0	0	By MS/MS		By MS/MS			13467	13467	0	0	0	0	0	0	97779	97779	0	0	0	0	0	0	0	0	0	0	0	0	0	0	0	0	0	0	0	0	0	0	0	0	0						0	0	0	0	0	0	0	0	0	0	0	0	0	0	0	0	0	0	0	0	NaN	NaN	NaN	NaN	NaN	NaN	NaN	NaN	NaN	NaN	0	0	0	0	0	0	0	0	0	0	NaN	NaN	NaN	NaN	NaN	NaN	NaN	NaN	NaN	NaN	0	0	0	0	0	0	0	0	0	0	NaN	NaN	NaN	NaN	NaN	NaN	NaN	NaN	NaN	NaN	0	0	0	0	0	0	0	0	0	0	NaN	NaN	NaN	NaN	NaN	NaN	NaN	NaN	NaN	NaN	0	0	0	0	0	0	0	0	0	0	NaN	NaN	NaN	NaN	NaN	NaN	NaN	NaN	NaN	NaN	0	0	0	0	0	0	0	0	0	0	NaN	NaN	NaN	NaN	NaN	NaN	NaN	NaN	NaN	NaN	0	0	0	0	0	0	0	0	0	0	NaN	NaN	NaN	NaN	NaN	NaN	NaN	NaN	NaN	NaN	NaN	NaN	NaN	NaN	NaN	NaN	NaN	NaN	NaN	NaN	0	0	0	0	0	0	0	0	0	0	NaN	NaN	NaN	NaN	NaN	NaN	NaN	NaN	NaN	NaN	NaN	NaN	NaN	NaN	NaN	NaN	NaN	NaN	NaN	NaN	0	0	0	0	0	0	0	0	0	0	NaN	NaN	NaN	NaN	NaN	NaN	NaN	NaN	NaN	NaN	NaN	NaN	NaN	NaN	NaN	NaN	NaN	NaN	NaN	NaN	0	0	0	0	0	0	0	0	0	0
561	YDL108W	YDL108W	KIN28	35.247	3	3	10.1	0.0035191	1.9177		NaN	NaN	1.47432	0.560047	NaN	NaN	NaN	NaN	NaN	NaN	3.3	0	3.3	3.3	3.3	1	0	1	1	1	1	0	1	1	1	By MS/MS		By MS/MS	By MS/MS	By MS/MS	564610	564610	0	0	0	0	0	0	1383200	1383200	0	0	488500	488500	0	0	902030	902030	0	0	31367	31367	0	0	0	0	0	0	76844	76844	0	0	27139	27139	0	0	50113	50113	0	0	2.9	7.2	0	0	3.3	1	2	0	0	1	1	2	0	0	1	By MS/MS	By MS/MS			By MS/MS	69665	69665	0	0	1251800	1194100	25684	32095	0	0	0	0	0	0	0	0	35162	35162	0	0	3.3	0	0	0	0	1	0	0	0	0	1	0	0	0	0	By MS/MS					24287	24287	0	0	0	0	0	0	0	0	0	0	0	0	0	0	0	0	0	0	NaN	NaN	NaN	NaN	NaN	NaN	NaN	NaN	NaN	NaN	0	0	0	0	0	0	0	0	0	0	NaN	0.02215	NaN	NaN	NaN	NaN	NaN	NaN	NaN	NaN	0	1	0	0	0	0	0	0	0	0	NaN	NaN	NaN	NaN	NaN	NaN	NaN	NaN	NaN	NaN	0	0	0	0	0	0	0	0	0	0	NaN	NaN	NaN	NaN	NaN	NaN	NaN	NaN	NaN	NaN	0	0	0	0	0	0	0	0	0	0	NaN	0.022945	NaN	NaN	NaN	NaN	NaN	NaN	NaN	NaN	0	1	0	0	0	0	0	0	0	0	NaN	NaN	NaN	NaN	NaN	NaN	NaN	NaN	NaN	NaN	0	0	0	0	0	0	0	0	0	0	NaN	NaN	NaN	NaN	NaN	NaN	NaN	NaN	NaN	NaN	NaN	NaN	NaN	NaN	NaN	NaN	NaN	NaN	NaN	NaN	0	0	0	0	0	0	0	0	0	0	NaN	1.06843	NaN	NaN	NaN	NaN	1.38635	NaN	NaN	NaN	NaN	1.47432	NaN	NaN	NaN	NaN	NaN	NaN	NaN	NaN	0	1	0	0	0	0	0	0	0	0	NaN	NaN	NaN	NaN	NaN	NaN	NaN	NaN	NaN	NaN	NaN	NaN	NaN	NaN	NaN	NaN	NaN	NaN	NaN	NaN	0	0	0	0	0	0	0	0	0	0
562	YDL110C	YDL110C	TMA17	16.771	7	7	55.3	0	85.656		NaN	NaN	NaN	NaN	NaN	NaN	NaN	NaN	1.43294	0.518982	28.7	36.7	16	0	10	2	3	2	0	1	2	3	2	0	1	By MS/MS	By MS/MS	By MS/MS		By MS/MS	1003500	1003500	0	0	4605200	4605200	0	0	3451600	3451600	0	0	0	0	0	0	551770	0	551770	0	111500	111500	0	0	511690	511690	0	0	383510	383510	0	0	0	0	0	0	61308	0	61308	0	44	44	47.3	28.7	36.7	4	4	4	2	3	4	4	4	2	3	By MS/MS	By MS/MS	By MS/MS	By MS/MS	By MS/MS	1569200	1569200	0	0	1593500	1593500	0	0	2193400	2193400	0	0	1607300	1607300	0	0	707260	566000	78177	63085	18	18	25.3	25.3	17.3	2	2	3	3	2	2	2	3	3	2	By MS/MS	By MS/MS	By MS/MS	By MS/MS	By MS/MS	64987	64987	0	0	141580	141580	0	0	287190	287190	0	0	225900	225900	0	0	169980	115850	21794	32337	NaN	NaN	NaN	NaN	NaN	NaN	NaN	NaN	NaN	NaN	0	0	0	0	0	0	0	0	0	0	NaN	NaN	NaN	NaN	0.27732	NaN	NaN	NaN	NaN	NaN	0	0	0	0	1	0	0	0	0	0	NaN	NaN	NaN	NaN	0.26313	NaN	NaN	NaN	NaN	NaN	0	0	0	0	1	0	0	0	0	0	NaN	NaN	NaN	NaN	NaN	NaN	NaN	NaN	NaN	NaN	0	0	0	0	0	0	0	0	0	0	NaN	NaN	NaN	NaN	0.16901	NaN	NaN	NaN	NaN	NaN	0	0	0	0	1	0	0	0	0	0	NaN	NaN	NaN	NaN	0.28184	NaN	NaN	NaN	NaN	NaN	0	0	0	0	1	0	0	0	0	0	NaN	NaN	NaN	NaN	NaN	NaN	NaN	NaN	NaN	NaN	NaN	NaN	NaN	NaN	NaN	NaN	NaN	NaN	NaN	NaN	0	0	0	0	0	0	0	0	0	0	NaN	NaN	NaN	NaN	1.47857	NaN	NaN	NaN	NaN	2.0249	NaN	NaN	NaN	NaN	1.65818	NaN	NaN	NaN	NaN	NaN	0	0	0	0	1	0	0	0	0	0	NaN	NaN	NaN	NaN	1.0921	NaN	NaN	NaN	NaN	1.08617	NaN	NaN	NaN	NaN	1.2383	NaN	NaN	NaN	NaN	NaN	0	0	0	0	1	0	0	0	0	0
563	YDL111C	YDL111C	RRP42	29.055	6	6	32.8	0	67.56		NaN	NaN	NaN	NaN	NaN	NaN	NaN	NaN	1.19516	0.257199	17.4	21.5	20.4	14.7	14.7	4	4	4	3	3	4	4	4	3	3	By MS/MS	By MS/MS	By MS/MS	By MS/MS	By MS/MS	3699000	3699000	0	0	15123000	15123000	0	0	6916900	6916900	0	0	2666800	2666800	0	0	3688600	3066400	275820	346370	336270	336270	0	0	1374800	1374800	0	0	628810	628810	0	0	242440	242440	0	0	335330	278760	25075	31488	12.1	0	17.7	14.7	9.4	2	0	3	3	2	2	0	3	3	2	By MS/MS		By MS/MS	By MS/MS	By MS/MS	226400	226400	0	0	0	0	0	0	2129400	2129400	0	0	1088300	1088300	0	0	346020	302170	26052	17793	5.3	10.9	5.7	5.7	14.7	1	2	1	1	3	1	2	1	1	3	By MS/MS	By MS/MS	By MS/MS	By MS/MS	By MS/MS	53905	53905	0	0	145750	145750	0	0	29161	29161	0	0	10559	10559	0	0	115560	89047	13341	13170	NaN	NaN	NaN	NaN	0.2256	NaN	NaN	NaN	NaN	NaN	0	0	0	0	1	0	0	0	0	0	NaN	NaN	NaN	NaN	0.90119	NaN	NaN	NaN	NaN	NaN	0	0	0	0	1	0	0	0	0	0	NaN	NaN	NaN	NaN	0.18724	NaN	NaN	NaN	NaN	NaN	0	0	0	0	1	0	0	0	0	0	NaN	NaN	NaN	NaN	0.22229	NaN	NaN	NaN	NaN	NaN	0	0	0	0	1	0	0	0	0	0	NaN	NaN	NaN	NaN	0.46047	NaN	NaN	NaN	NaN	NaN	0	0	0	0	1	0	0	0	0	0	NaN	NaN	NaN	NaN	0.20681	NaN	NaN	NaN	NaN	NaN	0	0	0	0	1	0	0	0	0	0	NaN	NaN	NaN	NaN	1.0236	NaN	NaN	NaN	NaN	0.995456	NaN	NaN	NaN	NaN	1.1177	NaN	NaN	NaN	NaN	NaN	0	0	0	0	1	0	0	0	0	0	NaN	NaN	NaN	NaN	1.15722	NaN	NaN	NaN	NaN	1.58481	NaN	NaN	NaN	NaN	1.27879	NaN	NaN	NaN	NaN	NaN	0	0	0	0	1	0	0	0	0	0	NaN	NaN	NaN	NaN	1.0876	NaN	NaN	NaN	NaN	1.08169	NaN	NaN	NaN	NaN	1.1944	NaN	NaN	NaN	NaN	NaN	0	0	0	0	1	0	0	0	0	0
564	YDL112W	YDL112W	TRM3	165.05	36	36	26.3	0	142.18		NaN	NaN	NaN	NaN	NaN	NaN	0.804958	-0.313014	0.670062	-0.577634	4.8	11.4	8.6	3.1	3.5	6	13	11	4	4	6	13	11	4	4	By MS/MS	By MS/MS	By MS/MS	By MS/MS	By MS/MS	2760500	2760500	0	0	26687000	26687000	0	0	21907000	21907000	0	0	3017100	3017100	0	0	2500000	2500000	0	0	25313	25313	0	0	306750	306750	0	0	251800	251800	0	0	34679	34679	0	0	40222	34109	1444.6	4668.3	8.9	5.7	9.1	10.2	8.7	11	8	10	13	11	11	8	10	13	11	By MS/MS	By MS/MS	By MS/MS	By MS/MS	By MS/MS	80826	80826	0	0	160350	160350	0	0	443450	443450	0	0	643530	638440	1990.1	3098.2	166330	136170	11335	18823	11.1	8.4	10.4	4.4	3	16	10	13	6	4	16	10	13	6	4	By MS/MS	By MS/MS	By MS/MS	By MS/MS	By MS/MS	71724	67241	0	4483	43283	43283	0	0	77049	77049	0	0	10504	10504	0	0	16967	16967	0	0	NaN	NaN	NaN	NaN	NaN	NaN	NaN	NaN	NaN	NaN	0	0	0	0	0	0	0	0	0	0	NaN	NaN	NaN	0.14243	0.31754	NaN	NaN	NaN	9.0793	38.656	0	0	0	2	2	0	0	0	0	0	NaN	NaN	NaN	NaN	NaN	NaN	NaN	NaN	NaN	NaN	0	0	0	0	0	0	0	0	0	0	NaN	NaN	NaN	NaN	NaN	NaN	NaN	NaN	NaN	NaN	0	0	0	0	0	0	0	0	0	0	NaN	NaN	NaN	0.18016	0.50325	NaN	NaN	NaN	40.782	94.287	0	0	0	2	2	0	0	0	0	0	NaN	NaN	NaN	NaN	NaN	NaN	NaN	NaN	NaN	NaN	0	0	0	0	0	0	0	0	0	0	NaN	NaN	NaN	NaN	NaN	NaN	NaN	NaN	NaN	NaN	NaN	NaN	NaN	NaN	NaN	NaN	NaN	NaN	NaN	NaN	0	0	0	0	0	0	0	0	0	0	NaN	NaN	NaN	0.771188	0.597943	NaN	NaN	NaN	1.04143	0.818883	NaN	NaN	NaN	0.804959	0.670062	NaN	NaN	NaN	27.704	129.31	0	0	0	2	2	0	0	0	0	0	NaN	NaN	NaN	NaN	NaN	NaN	NaN	NaN	NaN	NaN	NaN	NaN	NaN	NaN	NaN	NaN	NaN	NaN	NaN	NaN	0	0	0	0	0	0	0	0	0	0
565	YDL113C	YDL113C	ATG20	72.545	3	3	5.5	0.0090806	1.5338		NaN	NaN	NaN	NaN	NaN	NaN	NaN	NaN	NaN	NaN	1.4	0	3.8	0	1.4	1	0	2	0	1	1	0	2	0	1	By MS/MS		By MS/MS		By MS/MS	438030	438030	0	0	0	0	0	0	1437800	1437800	0	0	0	0	0	0	266520	266520	0	0	13274	13274	0	0	0	0	0	0	8735.7	8735.7	0	0	0	0	0	0	8076.5	8076.5	0	0	3.1	0	0	1.4	1.4	2	0	0	1	1	2	0	0	1	1	By MS/MS			By MS/MS	By MS/MS	20338	20338	0	0	0	0	0	0	0	0	0	0	22762	22762	0	0	5764.8	5764.8	0	0	0	0	0	0	0	0	0	0	0	0	0	0	0	0	0						0	0	0	0	0	0	0	0	0	0	0	0	0	0	0	0	0	0	0	0	NaN	NaN	NaN	NaN	NaN	NaN	NaN	NaN	NaN	NaN	0	0	0	0	0	0	0	0	0	0	NaN	NaN	NaN	NaN	NaN	NaN	NaN	NaN	NaN	NaN	0	0	0	0	0	0	0	0	0	0	NaN	NaN	NaN	NaN	NaN	NaN	NaN	NaN	NaN	NaN	0	0	0	0	0	0	0	0	0	0	NaN	NaN	NaN	NaN	NaN	NaN	NaN	NaN	NaN	NaN	0	0	0	0	0	0	0	0	0	0	NaN	NaN	NaN	NaN	NaN	NaN	NaN	NaN	NaN	NaN	0	0	0	0	0	0	0	0	0	0	NaN	NaN	NaN	NaN	NaN	NaN	NaN	NaN	NaN	NaN	0	0	0	0	0	0	0	0	0	0	NaN	NaN	NaN	NaN	NaN	NaN	NaN	NaN	NaN	NaN	NaN	NaN	NaN	NaN	NaN	NaN	NaN	NaN	NaN	NaN	0	0	0	0	0	0	0	0	0	0	NaN	NaN	NaN	NaN	NaN	NaN	NaN	NaN	NaN	NaN	NaN	NaN	NaN	NaN	NaN	NaN	NaN	NaN	NaN	NaN	0	0	0	0	0	0	0	0	0	0	NaN	NaN	NaN	NaN	NaN	NaN	NaN	NaN	NaN	NaN	NaN	NaN	NaN	NaN	NaN	NaN	NaN	NaN	NaN	NaN	0	0	0	0	0	0	0	0	0	0
566	YDL115C	YDL115C	IWR1	40.64	1	1	5.4	0	4.8392		NaN	NaN	NaN	NaN	NaN	NaN	NaN	NaN	NaN	NaN	0	5.4	0	0	0	0	1	0	0	0	0	1	0	0	0		By MS/MS				0	0	0	0	1092900	1092900	0	0	0	0	0	0	0	0	0	0	0	0	0	0	0	0	0	0	68304	68304	0	0	0	0	0	0	0	0	0	0	0	0	0	0	0	0	0	0	0	0	0	0	0	0	0	0	0	0	0						0	0	0	0	0	0	0	0	0	0	0	0	0	0	0	0	0	0	0	0	0	0	0	0	0	0	0	0	0	0	0	0	0	0	0						0	0	0	0	0	0	0	0	0	0	0	0	0	0	0	0	0	0	0	0	NaN	NaN	NaN	NaN	NaN	NaN	NaN	NaN	NaN	NaN	0	0	0	0	0	0	0	0	0	0	NaN	NaN	NaN	NaN	NaN	NaN	NaN	NaN	NaN	NaN	0	0	0	0	0	0	0	0	0	0	NaN	NaN	NaN	NaN	NaN	NaN	NaN	NaN	NaN	NaN	0	0	0	0	0	0	0	0	0	0	NaN	NaN	NaN	NaN	NaN	NaN	NaN	NaN	NaN	NaN	0	0	0	0	0	0	0	0	0	0	NaN	NaN	NaN	NaN	NaN	NaN	NaN	NaN	NaN	NaN	0	0	0	0	0	0	0	0	0	0	NaN	NaN	NaN	NaN	NaN	NaN	NaN	NaN	NaN	NaN	0	0	0	0	0	0	0	0	0	0	NaN	NaN	NaN	NaN	NaN	NaN	NaN	NaN	NaN	NaN	NaN	NaN	NaN	NaN	NaN	NaN	NaN	NaN	NaN	NaN	0	0	0	0	0	0	0	0	0	0	NaN	NaN	NaN	NaN	NaN	NaN	NaN	NaN	NaN	NaN	NaN	NaN	NaN	NaN	NaN	NaN	NaN	NaN	NaN	NaN	0	0	0	0	0	0	0	0	0	0	NaN	NaN	NaN	NaN	NaN	NaN	NaN	NaN	NaN	NaN	NaN	NaN	NaN	NaN	NaN	NaN	NaN	NaN	NaN	NaN	0	0	0	0	0	0	0	0	0	0
567	YDL116W	YDL116W	NUP84	83.634	18	18	34.3	0	188.11	2	NaN	NaN	2.7928	1.48171	3.18981	1.67347	1.25057	0.322591	0.881956	-0.181221	13.6	10.6	12.3	10.5	7.6	8	5	6	5	4	8	5	6	5	4	By MS/MS	By MS/MS	By MS/MS	By MS/MS	By MS/MS	5706700	5706700	0	0	11142000	11142000	0	0	9834400	9834400	0	0	2818000	2818000	0	0	4413900	3336900	530210	546720	156200	156200	0	0	277640	277640	0	0	289250	289250	0	0	82884	82884	0	0	203630	98145	15595	89892	11.4	7.6	6.6	14.3	12.3	6	4	3	7	6	6	4	3	7	6	By MS/MS	By MS/MS	By MS/MS	By MS/MS	By MS/MS	185990	185990	0	0	311820	136760	0	175060	399880	399880	0	0	475740	410500	15118	50128	210440	195730	6428.4	8282.7	11.3	10.9	13.6	7.3	6.2	6	5	7	4	3	6	5	7	4	3	By MS/MS	By MS/MS	By MS/MS	By MS/MS	By MS/MS	105960	96814	0	9150.8	141690	90937	10447	40303	121180	93884	7132.5	20161	47690	31830	5069.4	10791	42038	21487	0	20551	NaN	NaN	NaN	NaN	0.21768	NaN	NaN	NaN	NaN	2.9142	0	0	0	0	2	0	0	0	0	0	NaN	NaN	NaN	0.098604	0.18297	NaN	NaN	NaN	NaN	NaN	0	0	0	1	1	0	0	0	0	0	NaN	0.36016	0.87889	0.63956	NaN	NaN	NaN	NaN	NaN	NaN	0	1	1	1	0	0	0	0	0	0	NaN	NaN	NaN	NaN	0.17986	NaN	NaN	NaN	NaN	35.658	0	0	0	0	2	0	0	0	0	0	NaN	NaN	NaN	0.12396	0.24921	NaN	NaN	NaN	NaN	NaN	0	0	0	1	1	0	0	0	0	0	NaN	0.87301	1.0845	1.6252	NaN	NaN	NaN	NaN	NaN	NaN	0	1	1	1	0	0	0	0	0	0	NaN	NaN	NaN	NaN	0.82926	NaN	NaN	NaN	NaN	0.806459	NaN	NaN	NaN	NaN	0.91397	NaN	NaN	NaN	NaN	44.604	0	0	0	0	2	0	0	0	0	0	NaN	NaN	NaN	1.04934	0.770001	NaN	NaN	NaN	1.41705	1.05452	NaN	NaN	NaN	1.1102	0.851064	NaN	NaN	NaN	NaN	NaN	0	0	0	1	1	0	0	0	0	0	NaN	3.4308	2.7151	1.2359	NaN	NaN	2.45486	2.14947	1.10919	NaN	NaN	2.7928	3.1898	1.4087	NaN	NaN	NaN	NaN	NaN	NaN	0	1	1	1	0	0	0	0	0	0
568	YDL117W	YDL117W	CYK3	100.62	5	5	7.7	0	13.329		NaN	NaN	NaN	NaN	NaN	NaN	NaN	NaN	NaN	NaN	1.7	1.7	2.9	1.7	1.7	1	1	2	1	1	1	1	2	1	1	By MS/MS	By MS/MS	By MS/MS	By MS/MS	By MS/MS	284120	284120	0	0	1090500	1090500	0	0	1090900	1090900	0	0	0	0	0	0	0	0	0	0	7103	7103	0	0	27263	27263	0	0	27273	27273	0	0	0	0	0	0	0	0	0	0	3.1	1.7	4.3	0	1.7	2	1	2	0	1	2	1	2	0	1	By MS/MS	By MS/MS	By MS/MS		By MS/MS	26967	26967	0	0	17299	17299	0	0	90931	90931	0	0	0	0	0	0	6487.6	6487.6	0	0	1.7	1.7	0	0	0.8	1	1	0	0	1	1	1	0	0	1	By MS/MS	By MS/MS			By MS/MS	0	0	0	0	5136.4	5136.4	0	0	0	0	0	0	0	0	0	0	23012	23012	0	0	NaN	NaN	NaN	NaN	NaN	NaN	NaN	NaN	NaN	NaN	0	0	0	0	0	0	0	0	0	0	NaN	NaN	NaN	NaN	NaN	NaN	NaN	NaN	NaN	NaN	0	0	0	0	0	0	0	0	0	0	NaN	NaN	NaN	NaN	NaN	NaN	NaN	NaN	NaN	NaN	0	0	0	0	0	0	0	0	0	0	NaN	NaN	NaN	NaN	NaN	NaN	NaN	NaN	NaN	NaN	0	0	0	0	0	0	0	0	0	0	NaN	NaN	NaN	NaN	NaN	NaN	NaN	NaN	NaN	NaN	0	0	0	0	0	0	0	0	0	0	NaN	NaN	NaN	NaN	NaN	NaN	NaN	NaN	NaN	NaN	0	0	0	0	0	0	0	0	0	0	NaN	NaN	NaN	NaN	NaN	NaN	NaN	NaN	NaN	NaN	NaN	NaN	NaN	NaN	NaN	NaN	NaN	NaN	NaN	NaN	0	0	0	0	0	0	0	0	0	0	NaN	NaN	NaN	NaN	NaN	NaN	NaN	NaN	NaN	NaN	NaN	NaN	NaN	NaN	NaN	NaN	NaN	NaN	NaN	NaN	0	0	0	0	0	0	0	0	0	0	NaN	NaN	NaN	NaN	NaN	NaN	NaN	NaN	NaN	NaN	NaN	NaN	NaN	NaN	NaN	NaN	NaN	NaN	NaN	NaN	0	0	0	0	0	0	0	0	0	0
569	YDL120W	YDL120W	YFH1	19.49	3	3	20.7	0	17.219	3	NaN	NaN	NaN	NaN	0.986722	-0.0192843	1.20989	0.274878	0.97427	-0.0376065	13.8	13.8	13.8	13.8	7.5	2	2	2	2	1	2	2	2	2	1	By MS/MS	By MS/MS	By MS/MS	By MS/MS	By MS/MS	5831200	5831200	0	0	13405000	13405000	0	0	19923000	18988000	399050	535380	7508900	7508900	0	0	4311700	2709300	920040	682310	647910	647910	0	0	1489500	1489500	0	0	2213600	2109800	44339	59487	834330	834330	0	0	479080	301040	102230	75812	13.8	7.5	14.4	7.5	13.8	2	1	2	1	2	2	1	2	1	2	By MS/MS	By MS/MS	By MS/MS	By MS/MS	By MS/MS	667050	667050	0	0	217950	217950	0	0	1364100	1364100	0	0	616040	417670	92891	105480	982720	982720	0	0	13.8	13.8	20.7	6.3	6.3	2	2	3	1	1	2	2	3	1	1	By MS/MS	By MS/MS	By MS/MS	By MS/MS	By MS/MS	417080	417080	0	0	613190	613190	0	0	745020	632010	49154	63861	206320	206320	0	0	53242	0	0	53242	NaN	NaN	0.075033	NaN	0.32027	NaN	NaN	NaN	NaN	NaN	0	0	1	0	1	0	0	0	0	0	NaN	NaN	NaN	0.2271	NaN	NaN	NaN	NaN	NaN	NaN	0	0	0	1	0	0	0	0	0	0	NaN	NaN	0.084275	NaN	NaN	NaN	NaN	2.4281	NaN	NaN	0	0	2	0	0	0	0	0	0	0	NaN	NaN	0.078824	NaN	0.28279	NaN	NaN	NaN	NaN	NaN	0	0	1	0	1	0	0	0	0	0	NaN	NaN	NaN	0.20128	NaN	NaN	NaN	NaN	NaN	NaN	0	0	0	1	0	0	0	0	0	0	NaN	NaN	0.087056	NaN	NaN	NaN	NaN	44.71	NaN	NaN	0	0	2	0	0	0	0	0	0	0	NaN	NaN	1.2712	NaN	0.85474	NaN	NaN	1.05071	NaN	0.831239	NaN	NaN	1.3599	NaN	0.97427	NaN	NaN	NaN	NaN	NaN	0	0	1	0	1	0	0	0	0	0	NaN	NaN	NaN	1.11782	NaN	NaN	NaN	NaN	1.50952	NaN	NaN	NaN	NaN	1.20989	NaN	NaN	NaN	NaN	NaN	NaN	0	0	0	1	0	0	0	0	0	0	NaN	NaN	0.71264	NaN	NaN	NaN	NaN	0.564179	NaN	NaN	NaN	NaN	0.71595	NaN	NaN	NaN	NaN	NaN	NaN	NaN	0	0	1	0	0	0	0	0	0	0
570	YDL121C	YDL121C		16.947	4	4	43	0	31.319		NaN	NaN	2.55009	1.35055	NaN	NaN	1.10806	0.148033	0.944161	-0.0828953	12.1	12.1	12.1	0	12.1	1	1	1	0	1	1	1	1	0	1	By MS/MS	By MS/MS	By MS/MS		By MS/MS	2653900	2653900	0	0	6273300	6273300	0	0	2321600	2321600	0	0	0	0	0	0	2014700	1158200	455320	401140	379130	379130	0	0	896190	896190	0	0	331650	331650	0	0	0	0	0	0	287810	165460	65046	57306	12.1	12.1	36.9	12.1	12.1	1	1	3	1	1	1	1	3	1	1	By MS/MS	By MS/MS	By MS/MS	By MS/MS	By MS/MS	436880	436880	0	0	72168	72168	0	0	4068400	4068400	0	0	682430	517740	90352	74341	455790	285430	66717	103650	0	18.1	12.1	0	12.1	0	2	1	0	1	0	2	1	0	1		By MS/MS	By MS/MS		By MS/MS	0	0	0	0	21792	21792	0	0	116450	116450	0	0	0	0	0	0	104580	62042	19850	22692	NaN	NaN	NaN	NaN	0.28184	NaN	NaN	NaN	NaN	NaN	0	0	0	0	1	0	0	0	0	0	NaN	NaN	NaN	0.19786	0.21599	NaN	NaN	NaN	NaN	NaN	0	0	0	1	1	0	0	0	0	0	NaN	0.1189	NaN	NaN	0.32099	NaN	NaN	NaN	NaN	NaN	0	1	0	0	1	0	0	0	0	0	NaN	NaN	NaN	NaN	0.23245	NaN	NaN	NaN	NaN	NaN	0	0	0	0	1	0	0	0	0	0	NaN	NaN	NaN	0.20311	0.26446	NaN	NaN	NaN	NaN	NaN	0	0	0	1	1	0	0	0	0	0	NaN	0.56657	NaN	NaN	0.28406	NaN	NaN	NaN	NaN	NaN	0	1	0	0	1	0	0	0	0	0	NaN	NaN	NaN	NaN	0.70876	NaN	NaN	NaN	NaN	0.689273	NaN	NaN	NaN	NaN	0.81104	NaN	NaN	NaN	NaN	NaN	0	0	0	0	1	0	0	0	0	0	NaN	NaN	NaN	1.01374	0.840195	NaN	NaN	NaN	1.36897	1.15065	NaN	NaN	NaN	1.10806	0.948677	NaN	NaN	NaN	NaN	NaN	0	0	0	1	1	0	0	0	0	0	NaN	2.4473	NaN	NaN	0.95766	NaN	1.75113	NaN	NaN	0.952456	NaN	2.5501	NaN	NaN	1.0939	NaN	NaN	NaN	NaN	NaN	0	1	0	0	1	0	0	0	0	0
571	YDL122W	YDL122W	UBP1	92.768	16	16	27.1	0	130.83		NaN	NaN	NaN	NaN	NaN	NaN	2.02865	1.02052	1.52019	0.604255	7.3	17.4	10.4	6.8	4	4	9	6	4	2	4	9	6	4	2	By MS/MS	By MS/MS	By MS/MS	By MS/MS	By MS/MS	2983700	2983700	0	0	15722000	15722000	0	0	11290000	11290000	0	0	1487400	1487400	0	0	1009500	1009500	0	0	82880	82880	0	0	436720	436720	0	0	313610	313610	0	0	35656	35656	0	0	28042	28042	0	0	13.5	10.1	11.5	9	9.9	8	6	6	5	6	8	6	6	5	6	By MS/MS	By MS/MS	By MS/MS	By MS/MS	By MS/MS	209890	209890	0	0	286730	286730	0	0	1503900	1503900	0	0	395920	354280	17751	23894	187270	166080	10920	10267	7.9	12.9	15.5	4.2	7.9	5	8	9	3	5	5	8	9	3	5	By MS/MS	By MS/MS	By MS/MS	By MS/MS	By MS/MS	63673	63673	0	0	132780	132780	0	0	89622	89622	0	0	21200	21200	0	0	29974	25821	1222	2931.6	NaN	NaN	NaN	NaN	NaN	NaN	NaN	NaN	NaN	NaN	0	0	0	0	0	0	0	0	0	0	NaN	NaN	NaN	0.26412	0.19145	NaN	NaN	NaN	NaN	NaN	0	0	0	1	1	0	0	0	0	0	NaN	NaN	NaN	NaN	0.23072	NaN	NaN	NaN	NaN	NaN	0	0	0	0	1	0	0	0	0	0	NaN	NaN	NaN	NaN	NaN	NaN	NaN	NaN	NaN	NaN	0	0	0	0	0	0	0	0	0	0	NaN	NaN	NaN	0.17607	0.14641	NaN	NaN	NaN	NaN	NaN	0	0	0	1	1	0	0	0	0	0	NaN	NaN	NaN	NaN	0.23213	NaN	NaN	NaN	NaN	NaN	0	0	0	0	1	0	0	0	0	0	NaN	NaN	NaN	NaN	NaN	NaN	NaN	NaN	NaN	NaN	NaN	NaN	NaN	NaN	NaN	NaN	NaN	NaN	NaN	NaN	0	0	0	0	0	0	0	0	0	0	NaN	NaN	NaN	1.85843	1.31492	NaN	NaN	NaN	2.50965	1.80079	NaN	NaN	NaN	2.02864	1.50848	NaN	NaN	NaN	NaN	NaN	0	0	0	1	1	0	0	0	0	0	NaN	NaN	NaN	NaN	1.3593	NaN	NaN	NaN	NaN	1.35191	NaN	NaN	NaN	NaN	1.532	NaN	NaN	NaN	NaN	NaN	0	0	0	0	1	0	0	0	0	0
572	YDL124W	YDL124W		35.56	22	22	82.4	0	246.21	3	NaN	NaN	1.31994	0.400476	1.26094	0.334496	1.38307	0.467877	1.27708	0.352853	33	65.4	48.1	45.2	41.3	9	14	11	11	10	9	14	11	11	10	By MS/MS	By MS/MS	By MS/MS	By MS/MS	By MS/MS	53499000	53499000	0	0	225010000	218760000	3247600	3003000	146970000	133400000	5658800	7903900	57025000	51064000	2605000	3355200	78480000	65303000	6163900	7013100	2675000	2675000	0	0	11250000	10938000	162380	150150	7348300	6670200	282940	395190	3032000	2649200	149480	233310	3924000	3265100	308200	350660	51.9	41.3	67	44.6	60.3	11	8	16	10	13	11	8	16	10	13	By MS/MS	By MS/MS	By MS/MS	By MS/MS	By MS/MS	4496100	4496100	0	0	5662500	5470300	96026	96172	31827000	29904000	1363400	559980	9835400	9158100	352910	324430	3303600	2868200	243780	191690	36.5	52.2	51.9	40.4	34	8	12	11	8	7	8	12	11	8	7	By MS/MS	By MS/MS	By MS/MS	By MS/MS	By MS/MS	1314300	1314300	0	0	3105700	3026000	36211	43462	2506100	2296400	64028	145610	871570	775530	27294	68751	847280	709150	55369	82763	NaN	0.042606	0.054542	0.089327	0.12406	NaN	30.48	31.319	56.593	24.754	0	4	6	5	5	0	0	0	0	0	NaN	0.026415	0.074786	0.080882	0.11885	NaN	1.6956	93.297	32.738	48.13	0	2	5	3	3	0	0	0	0	0	NaN	0.027806	0.063996	0.075908	0.11663	NaN	3.2187	35.607	1.4448	24.693	0	3	3	2	3	0	0	0	0	0	NaN	0.036893	0.087493	0.12642	0.15612	NaN	30.927	19.449	28.996	17	0	4	6	5	5	0	0	0	0	0	NaN	0.021496	0.045142	0.058346	0.097074	NaN	23.503	31.138	14.285	67.404	0	2	5	3	3	0	0	0	0	0	NaN	0.030301	0.063537	0.093671	0.13067	NaN	14.15	18.76	15.429	15.104	0	3	3	2	3	0	0	0	0	0	NaN	1.2456	1.2077	1.205	1.2663	NaN	1.12589	0.998224	1.09696	1.23148	NaN	1.19	1.2518	1.2699	1.3847	NaN	3.7851	32.484	26.631	11.952	0	3	6	5	5	0	0	0	0	0	NaN	1.23946	1.63369	1.36726	1.01048	NaN	1.60827	2.47196	1.84637	1.38385	NaN	1.73085	1.66847	1.48865	1.17313	NaN	29.454	104.64	23.875	32.291	0	2	5	3	3	0	0	0	0	0	NaN	1.1524	0.96268	1.2686	1.1324	NaN	0.824582	0.762129	1.13853	1.12625	NaN	1.1165	0.9599	1.3995	1.2822	NaN	12.826	14.189	8.1855	14.698	0	3	3	2	3	0	0	0	0	0
573	YDL125C	YDL125C	HNT1	17.679	6	6	56.3	0	168.85	1	NaN	NaN	1.12041	0.164028	0.907648	-0.139795	0.961696	-0.0563473	1.03571	0.050618	46.2	46.2	46.2	46.2	46.2	5	5	5	5	5	5	5	5	5	5	By MS/MS	By MS/MS	By MS/MS	By MS/MS	By MS/MS	38040000	38040000	0	0	168970000	167890000	507970	570380	82633000	79850000	626930	2156400	48892000	43551000	1334800	4005600	71777000	57586000	6151300	8039700	4755000	4755000	0	0	21121000	20986000	63496	71297	10329000	9981200	78366	269550	6111500	5443900	166850	500700	8972100	7198300	768910	1005000	46.2	46.2	56.3	46.2	38.6	5	5	6	5	4	5	5	6	5	4	By MS/MS	By MS/MS	By MS/MS	By MS/MS	By MS/MS	16672000	16672000	0	0	14489000	14357000	53577	78131	74256000	73918000	0	338110	39465000	34101000	1545200	3819200	8976100	7020900	691890	1263300	46.2	46.2	38.6	38.6	41.8	5	5	4	4	4	5	5	4	4	4	By MS/MS	By MS/MS	By MS/MS	By MS/MS	By MS/MS	3262000	3262000	0	0	4547900	4547900	0	0	4156300	4008000	55334	92962	1649500	1452800	65176	131560	2012700	1602200	160720	249740	NaN	0.015659	0.042513	0.093548	0.1669	NaN	NaN	NaN	NaN	2.1664	0	1	1	1	3	0	0	0	0	0	NaN	0.015166	NaN	0.12036	0.23487	NaN	NaN	NaN	12.516	38.545	0	1	0	3	2	0	0	0	0	0	NaN	NaN	0.054374	0.089358	0.24226	NaN	NaN	7.4984	33.209	34.36	0	0	2	2	2	0	0	0	0	0	NaN	0.015839	0.045505	0.092399	0.15591	NaN	NaN	NaN	NaN	2.7755	0	1	1	1	3	0	0	0	0	0	NaN	0.01978	NaN	0.12854	0.20033	NaN	NaN	NaN	55.705	2.3834	0	1	0	3	2	0	0	0	0	0	NaN	NaN	0.047974	0.13204	0.1443	NaN	NaN	0.87381	86.842	1.5956	0	0	2	2	2	0	0	0	0	0	NaN	1.3543	1.0349	0.93704	0.99299	NaN	1.22414	0.855396	0.853027	0.965688	NaN	1.2916	1.0277	0.9767	1.1046	NaN	NaN	NaN	NaN	4.2696	0	1	1	1	3	0	0	0	0	0	NaN	0.698227	NaN	0.718804	1.14206	NaN	0.905985	NaN	0.970684	1.56405	NaN	0.971912	NaN	0.78376	1.32506	NaN	NaN	NaN	33.074	39.03	0	1	0	2	2	0	0	0	0	0	NaN	NaN	0.80015	1.1184	0.69254	NaN	NaN	0.633458	1.00373	0.688777	NaN	NaN	0.80162	1.1619	0.75905	NaN	NaN	21.01	16.7	22.15	0	0	2	2	2	0	0	0	0	0
574	YDL126C	YDL126C	CDC48	91.995	54	54	74.1	0	323.31	1	NaN	NaN	1.075	0.104334	1.15827	0.211974	1.06563	0.091713	1.06329	0.08853	43.2	53.7	44.4	43.2	42.2	28	36	28	29	28	28	36	28	29	28	By MS/MS	By MS/MS	By MS/MS	By MS/MS	By MS/MS	245090000	245090000	0	0	987870000	961960000	11003000	14904000	719420000	651680000	28151000	39593000	385300000	323110000	26772000	35417000	378550000	300310000	34078000	44160000	5446400	5446400	0	0	22012000	21436000	244520	331190	15880000	14382000	622030	876360	8299700	6954200	576150	769390	7927600	6255200	719180	953200	40.5	44.2	64.1	40.8	41.8	27	29	40	28	26	27	29	40	28	26	By MS/MS	By MS/MS	By MS/MS	By MS/MS	By MS/MS	12459000	12459000	0	0	14986000	14602000	163670	219920	52110000	49847000	1143700	1119500	31807000	27754000	1543500	2509700	13388000	11501000	686660	1200600	36.6	39.5	51	40.7	42.3	26	28	33	28	27	26	28	33	28	27	By MS/MS	By MS/MS	By MS/MS	By MS/MS	By MS/MS	3709700	3709700	0	0	5999000	5757400	109040	132560	6033500	5566700	165210	301540	2952000	2484600	187950	279420	2909100	2358800	211350	338990	NaN	0.030179	0.064311	0.10928	0.16994	NaN	20.16	108.44	17.257	27.418	0	9	22	22	25	0	0	0	0	0	NaN	0.028346	0.048873	0.098127	0.14462	NaN	22.455	77.247	29.311	21.823	0	5	10	15	17	0	0	0	0	0	NaN	0.034174	0.066096	0.10068	0.16988	NaN	48.923	14.229	31.663	18.845	0	10	16	21	15	0	0	0	0	0	NaN	0.028922	0.072021	0.10726	0.16356	NaN	27.841	92.839	39.176	27.251	0	9	22	22	25	0	0	0	0	0	NaN	0.035893	0.044955	0.10954	0.16226	NaN	8.2513	133.55	48.174	22.483	0	5	11	15	17	0	0	0	0	0	NaN	0.02909	0.07635	0.10964	0.15841	NaN	65.568	40.924	30.624	20.752	0	10	16	21	15	0	0	0	0	0	NaN	0.94375	1.0926	1.0184	0.96349	NaN	0.853051	0.903088	0.927092	0.936999	NaN	1.0131	1.1463	1.1024	1.1117	NaN	35.419	25.805	38.385	11.721	0	9	21	22	25	0	0	0	0	0	NaN	0.869112	1.1914	0.901876	0.853971	NaN	1.12772	1.80272	1.21791	1.16951	NaN	1.23547	1.19363	0.972195	1.00422	NaN	22.129	64.153	29.141	10.387	0	5	10	15	17	0	0	0	0	0	NaN	0.96874	1.1099	1.0467	0.93412	NaN	0.693167	0.878679	0.939384	0.929044	NaN	0.99252	1.1357	1.1291	1.0768	NaN	64.903	41.723	33.9	28.142	0	10	16	21	15	0	0	0	0	0
575	YDL128W	YDL128W	VCX1	44.646	2	2	6.8	0	19.647		NaN	NaN	NaN	NaN	NaN	NaN	1.08836	0.122153	1.03473	0.0492599	6.8	6.8	6.8	6.8	6.8	2	2	2	2	2	2	2	2	2	2	By MS/MS	By MS/MS	By MS/MS	By MS/MS	By MS/MS	4062100	4062100	0	0	25931000	25931000	0	0	6658700	6658700	0	0	3884900	3207700	285010	392170	7536600	4926100	1396400	1214100	451350	451350	0	0	2881200	2881200	0	0	739860	739860	0	0	431660	356420	31667	43574	837400	547350	155160	134900	6.8	6.8	4.1	6.8	6.8	2	2	1	2	2	2	2	1	2	2	By MS/MS	By MS/MS	By MS/MS	By MS/MS	By MS/MS	1063800	1063800	0	0	1077400	1077400	0	0	962390	962390	0	0	2976100	2401400	324890	249830	996000	653560	160170	182280	6.8	2.7	6.8	6.8	6.8	2	1	2	2	2	2	1	2	2	2	By MS/MS	By MS/MS	By MS/MS	By MS/MS	By MS/MS	422790	422790	0	0	212770	212770	0	0	458380	458380	0	0	199160	167460	14731	16965	239620	166370	40065	33183	NaN	NaN	NaN	NaN	0.25021	NaN	NaN	NaN	NaN	11.786	0	0	0	0	2	0	0	0	0	0	NaN	NaN	NaN	0.1474	0.22698	NaN	NaN	NaN	13.239	7.1657	0	0	0	2	2	0	0	0	0	0	NaN	NaN	NaN	0.15053	0.23418	NaN	NaN	NaN	NaN	3.5831	0	0	0	1	2	0	0	0	0	0	NaN	NaN	NaN	NaN	0.22835	NaN	NaN	NaN	NaN	3.2828	0	0	0	0	2	0	0	0	0	0	NaN	NaN	NaN	0.15347	0.24067	NaN	NaN	NaN	7.3547	2.3833	0	0	0	2	2	0	0	0	0	0	NaN	NaN	NaN	0.15477	0.21139	NaN	NaN	NaN	NaN	27.966	0	0	0	1	2	0	0	0	0	0	NaN	NaN	NaN	NaN	0.88878	NaN	NaN	NaN	NaN	0.864343	NaN	NaN	NaN	NaN	1	NaN	NaN	NaN	NaN	12.794	0	0	0	0	2	0	0	0	0	0	NaN	NaN	NaN	1.05251	0.952381	NaN	NaN	NaN	1.42133	1.30429	NaN	NaN	NaN	1.13406	1.08667	NaN	NaN	NaN	8.3527	4.4174	0	0	0	2	2	0	0	0	0	0	NaN	NaN	NaN	0.94695	0.91352	NaN	NaN	NaN	0.849861	0.908556	NaN	NaN	NaN	1.0445	1.0195	NaN	NaN	NaN	NaN	24.671	0	0	0	1	2	0	0	0	0	0
576	YDL130W	YDL130W	RPP1B	10.667	2	2	47.2	0	71.276	1	NaN	NaN	1.2623	0.336055	0.8473	-0.239055	0.930779	-0.103489	0.920415	-0.119644	47.2	47.2	47.2	47.2	47.2	2	2	2	2	2	2	2	2	2	2	By MS/MS	By MS/MS	By MS/MS	By MS/MS	By MS/MS	66670000	66670000	0	0	318950000	318950000	0	0	176810000	168660000	0	8148000	51027000	40092000	5821700	5112800	89845000	65171000	14402000	10272000	22223000	22223000	0	0	106320000	106320000	0	0	58936000	56220000	0	2716000	17009000	13364000	1940600	1704300	29948000	21724000	4800800	3424000	47.2	47.2	47.2	47.2	47.2	2	2	2	2	2	2	2	2	2	2	By MS/MS	By MS/MS	By MS/MS	By MS/MS	By MS/MS	56209000	56209000	0	0	60376000	59342000	0	1033400	185780000	185780000	0	0	216600000	190010000	561290	26020000	49195000	32459000	9124400	7612300	15.1	15.1	15.1	47.2	15.1	1	1	1	2	1	1	1	1	2	1	By MS/MS	By MS/MS	By MS/MS	By MS/MS	By MS/MS	19601000	19601000	0	0	30638000	30499000	71102	67246	33321000	31767000	66570	1487600	2945400	2684700	0	260760	8057600	5539500	1499100	1019000	NaN	NaN	NaN	0.14067	0.23127	NaN	NaN	NaN	3.9878	NaN	0	0	0	2	1	0	0	0	0	0	NaN	NaN	NaN	0.18682	0.26868	NaN	NaN	NaN	NaN	19.521	0	0	0	1	2	0	0	0	0	0	NaN	0.046059	0.09311	NaN	0.20884	NaN	NaN	NaN	NaN	NaN	0	1	1	0	1	0	0	0	0	0	NaN	NaN	NaN	0.14393	0.18444	NaN	NaN	NaN	32.835	NaN	0	0	0	2	1	0	0	0	0	0	NaN	NaN	NaN	0.18993	0.31066	NaN	NaN	NaN	NaN	38.92	0	0	0	1	2	0	0	0	0	0	NaN	0.048262	0.085148	NaN	0.17919	NaN	NaN	NaN	NaN	NaN	0	1	1	0	1	0	0	0	0	0	NaN	NaN	NaN	0.78304	0.80931	NaN	NaN	NaN	0.712834	0.787058	NaN	NaN	NaN	0.82052	0.88524	NaN	NaN	NaN	NaN	NaN	0	0	0	1	1	0	0	0	0	0	NaN	NaN	NaN	0.993542	0.828981	NaN	NaN	NaN	1.3417	1.13529	NaN	NaN	NaN	1.05585	0.945984	NaN	NaN	NaN	NaN	24.106	0	0	0	1	2	0	0	0	0	0	NaN	1.3139	0.8443	NaN	0.84631	NaN	0.940141	0.668411	NaN	0.841711	NaN	1.2623	0.8473	NaN	0.93112	NaN	NaN	NaN	NaN	NaN	0	1	1	0	1	0	0	0	0	0
577	YDL131W	YDL131W	LYS21	48.594	26	9	72	0	82.08	2	NaN	NaN	1.1083	0.148348	2.11764	1.08246	0.902984	-0.147227	0.894618	-0.160656	48.2	60.5	49.8	42.7	52.5	17	20	18	16	19	5	6	5	4	5	By MS/MS	By MS/MS	By MS/MS	By MS/MS	By MS/MS	47013000	47013000	0	0	99711000	99711000	0	0	65101000	61984000	245270	2871900	49551000	43101000	3588300	2862000	84975000	53661000	17263000	14052000	2044100	2044100	0	0	4335200	4335200	0	0	2830500	2695000	10664	124870	2111600	1831200	156010	124430	3610600	2279300	733040	598220	39.8	39.3	66.1	59.5	46.6	13	13	22	20	16	4	3	8	5	3	By MS/MS	By MS/MS	By MS/MS	By MS/MS	By MS/MS	1333800	1333800	0	0	1920700	1920700	0	0	6633700	6633700	0	0	7175800	5806100	560400	809220	1482300	963720	225230	293310	45.5	42.7	55.5	47.3	43.2	16	15	18	17	16	3	4	3	4	5	By MS/MS	By MS/MS	By MS/MS	By MS/MS	By MS/MS	916920	916920	0	0	1709100	1698500	5514.1	5051.9	899180	846780	30213	22190	661000	561590	53659	45753	490980	322850	94669	73460	NaN	NaN	0.014247	0.15711	0.29631	NaN	NaN	NaN	11.427	9.9368	0	0	1	3	6	0	0	0	0	0	NaN	NaN	NaN	0.11039	0.23466	NaN	NaN	NaN	5.5248	22.1	0	0	0	3	3	0	0	0	0	0	NaN	0.010361	0.043635	0.13859	0.28541	NaN	NaN	21.893	1.8358	9.9379	0	1	2	2	4	0	0	0	0	0	NaN	NaN	0.085379	0.10154	0.23502	NaN	NaN	NaN	22.53	27.115	0	0	1	3	6	0	0	0	0	0	NaN	NaN	NaN	0.14721	0.26003	NaN	NaN	NaN	8.004	2.3763	0	0	0	3	3	0	0	0	0	0	NaN	0.010941	0.030376	0.10811	0.242	NaN	NaN	58.015	2.5883	18.346	0	1	2	2	4	0	0	0	0	0	NaN	NaN	4.1498	0.90321	0.76694	NaN	NaN	3.43001	0.82223	0.745853	NaN	NaN	4.9753	0.99196	0.88262	NaN	NaN	NaN	16.489	21.174	0	0	1	3	6	0	0	0	0	0	NaN	NaN	NaN	0.719114	0.773635	NaN	NaN	NaN	0.971103	1.05949	NaN	NaN	NaN	0.795545	0.888415	NaN	NaN	NaN	5.0365	7.2242	0	0	0	3	3	0	0	0	0	0	NaN	1.0507	0.83673	0.83088	0.81437	NaN	0.751813	0.662418	0.745691	0.809945	NaN	1.1083	0.90134	0.933	0.91311	NaN	NaN	12.553	8.859	24.156	0	1	2	2	4	0	0	0	0	0
578	YDL132W	YDL132W	CDC53	93.943	28	28	42.1	0	195.06	3	NaN	NaN	NaN	NaN	1.5653	0.646439	1.03005	0.0427094	1.21946	0.286239	9.8	14.5	11	1.5	1.8	7	8	7	1	2	7	8	7	1	2	By MS/MS	By MS/MS	By MS/MS	By MS/MS	By MS/MS	5310900	5310900	0	0	11717000	11717000	0	0	14577000	12490000	1224300	863360	579070	579070	0	0	3429200	2626900	367320	434960	89756	89756	0	0	229430	229430	0	0	297490	254890	24985	17620	11818	11818	0	0	69983	53610	7496.2	8876.8	8.7	8.7	17.8	17.1	7.2	6	6	9	10	5	6	6	9	10	5	By MS/MS	By MS/MS	By MS/MS	By MS/MS	By MS/MS	212500	212500	0	0	302730	302730	0	0	588340	534830	0	53514	932600	841580	45280	45741	197280	168180	13809	15288	6.6	8.2	5.6	6.6	3.3	4	5	4	4	2	4	5	4	4	2	By MS/MS	By MS/MS	By MS/MS	By MS/MS	By MS/MS	32032	32032	0	0	45915	45915	0	0	52918	52918	0	0	23122	23122	0	0	7727.9	7727.9	0	0	NaN	NaN	0.2263	NaN	0.40363	NaN	NaN	NaN	NaN	NaN	0	0	1	0	1	0	0	0	0	0	NaN	NaN	NaN	0.10464	0.19516	NaN	NaN	NaN	28.477	17.16	0	0	0	3	2	0	0	0	0	0	NaN	NaN	NaN	NaN	NaN	NaN	NaN	NaN	NaN	NaN	0	0	0	0	0	0	0	0	0	0	NaN	NaN	0.33456	NaN	0.33786	NaN	NaN	NaN	NaN	NaN	0	0	1	0	1	0	0	0	0	0	NaN	NaN	NaN	0.12458	0.22653	NaN	NaN	NaN	7.9651	5.1083	0	0	0	3	2	0	0	0	0	0	NaN	NaN	NaN	NaN	NaN	NaN	NaN	NaN	NaN	NaN	0	0	0	0	0	0	0	0	0	0	NaN	NaN	1.6139	NaN	1.2688	NaN	NaN	1.33397	NaN	1.23391	NaN	NaN	1.5653	NaN	1.4532	NaN	NaN	NaN	NaN	NaN	0	0	1	0	1	0	0	0	0	0	NaN	NaN	NaN	0.953925	0.907853	NaN	NaN	NaN	1.2882	1.2433	NaN	NaN	NaN	1.03005	1.02331	NaN	NaN	NaN	4.5991	14.729	0	0	0	2	2	0	0	0	0	0	NaN	NaN	NaN	NaN	NaN	NaN	NaN	NaN	NaN	NaN	NaN	NaN	NaN	NaN	NaN	NaN	NaN	NaN	NaN	NaN	0	0	0	0	0	0	0	0	0	0
579	YDL134C	YDL134C	PPH21	41.937	12	4	53.7	0	198.57		NaN	NaN	NaN	NaN	NaN	NaN	NaN	NaN	NaN	NaN	10.3	27.9	24.1	13.3	10.3	3	6	6	3	3	0	1	1	0	0	By matching	By MS/MS	By MS/MS	By matching	By matching	0	0	0	0	1177100	1177100	0	0	155730	155730	0	0	0	0	0	0	0	0	0	0	0	0	0	0	65395	65395	0	0	8651.6	8651.6	0	0	0	0	0	0	0	0	0	0	24.9	20.9	37.7	29.5	26	6	5	7	6	6	0	1	3	2	1	By matching	By MS/MS	By MS/MS	By MS/MS	By MS/MS	0	0	0	0	21528	21528	0	0	2024100	2024100	0	0	369590	369590	0	0	45726	45726	0	0	7.3	5.1	13.3	13.3	13.3	2	1	3	3	3	0	0	0	0	0	By matching	By matching	By matching	By matching	By matching	0	0	0	0	0	0	0	0	0	0	0	0	0	0	0	0	0	0	0	0	NaN	NaN	NaN	NaN	NaN	NaN	NaN	NaN	NaN	NaN	0	0	0	0	0	0	0	0	0	0	NaN	NaN	NaN	NaN	NaN	NaN	NaN	NaN	NaN	NaN	0	0	0	0	0	0	0	0	0	0	NaN	NaN	NaN	NaN	NaN	NaN	NaN	NaN	NaN	NaN	0	0	0	0	0	0	0	0	0	0	NaN	NaN	NaN	NaN	NaN	NaN	NaN	NaN	NaN	NaN	0	0	0	0	0	0	0	0	0	0	NaN	NaN	NaN	NaN	NaN	NaN	NaN	NaN	NaN	NaN	0	0	0	0	0	0	0	0	0	0	NaN	NaN	NaN	NaN	NaN	NaN	NaN	NaN	NaN	NaN	0	0	0	0	0	0	0	0	0	0	NaN	NaN	NaN	NaN	NaN	NaN	NaN	NaN	NaN	NaN	NaN	NaN	NaN	NaN	NaN	NaN	NaN	NaN	NaN	NaN	0	0	0	0	0	0	0	0	0	0	NaN	NaN	NaN	NaN	NaN	NaN	NaN	NaN	NaN	NaN	NaN	NaN	NaN	NaN	NaN	NaN	NaN	NaN	NaN	NaN	0	0	0	0	0	0	0	0	0	0	NaN	NaN	NaN	NaN	NaN	NaN	NaN	NaN	NaN	NaN	NaN	NaN	NaN	NaN	NaN	NaN	NaN	NaN	NaN	NaN	0	0	0	0	0	0	0	0	0	0
580	YDL135C	YDL135C	RDI1	23.138	9	9	62.9	0	141.34		NaN	NaN	NaN	NaN	NaN	NaN	0.857339	-0.222063	0.896114	-0.158246	44.6	40.6	50.5	29.2	44.6	6	5	7	4	6	6	5	7	4	6	By MS/MS	By MS/MS	By MS/MS	By MS/MS	By MS/MS	17809000	17809000	0	0	42690000	42690000	0	0	30771000	29804000	0	966350	8303400	7821000	0	482330	22236000	21265000	0	971150	1780900	1780900	0	0	4269000	4269000	0	0	3077100	2980400	0	96635	830340	782100	0	48233	2223600	2126500	0	97115	44.6	34.7	46.5	34.7	44.6	5	4	6	4	5	5	4	6	4	5	By MS/MS	By MS/MS	By MS/MS	By MS/MS	By MS/MS	3033500	3033500	0	0	3442000	3442000	0	0	8334700	8334700	0	0	12622000	11237000	551620	833470	3671600	3077800	267010	326860	18.8	14.4	34.2	18.8	31.7	2	2	4	2	4	2	2	4	2	4	By MS/MS	By MS/MS	By MS/MS	By MS/MS	By MS/MS	318570	318570	0	0	1111500	1111500	0	0	1269100	1269100	0	0	231110	231110	0	0	833380	641400	99802	92179	NaN	NaN	NaN	NaN	NaN	NaN	NaN	NaN	NaN	NaN	0	0	0	0	0	0	0	0	0	0	NaN	NaN	NaN	0.10898	0.20507	NaN	NaN	NaN	NaN	11.56	0	0	0	1	3	0	0	0	0	0	NaN	NaN	NaN	NaN	0.19767	NaN	NaN	NaN	NaN	12.803	0	0	0	0	2	0	0	0	0	0	NaN	NaN	NaN	NaN	NaN	NaN	NaN	NaN	NaN	NaN	0	0	0	0	0	0	0	0	0	0	NaN	NaN	NaN	0.13315	0.24273	NaN	NaN	NaN	NaN	6.9887	0	0	0	1	3	0	0	0	0	0	NaN	NaN	NaN	NaN	0.17238	NaN	NaN	NaN	NaN	12.401	0	0	0	0	2	0	0	0	0	0	NaN	NaN	NaN	NaN	NaN	NaN	NaN	NaN	NaN	NaN	NaN	NaN	NaN	NaN	NaN	NaN	NaN	NaN	NaN	NaN	0	0	0	0	0	0	0	0	0	0	NaN	NaN	NaN	0.781922	0.799169	NaN	NaN	NaN	1.05592	1.09446	NaN	NaN	NaN	0.857339	0.926526	NaN	NaN	NaN	NaN	13.741	0	0	0	1	3	0	0	0	0	0	NaN	NaN	NaN	NaN	0.79299	NaN	NaN	NaN	NaN	0.788681	NaN	NaN	NaN	NaN	0.8667	NaN	NaN	NaN	NaN	17.71	0	0	0	0	2	0	0	0	0	0
581	YDL191W;YDL136W	YDL191W;YDL136W	RPL35A	13.909	8	8	43.3	0	93.184	1	NaN	NaN	0.903447	-0.146488	0.961732	-0.0562926	1.00752	0.010802	1.02839	0.0403815	28.3	35.8	35	35	35.8	3	6	5	5	6	3	6	5	5	6	By MS/MS	By MS/MS	By MS/MS	By MS/MS	By MS/MS	224610000	224610000	0	0	1024200000	994460000	15959000	13816000	548510000	501610000	24278000	22620000	435050000	352630000	41977000	40436000	536710000	372460000	84694000	79553000	56151000	56151000	0	0	240530000	233730000	3583600	3218500	149950000	136800000	6900800	6251200	103470000	83756000	10059000	9659400	128640000	88884000	20464000	19295000	29.2	28.3	35	35	35	4	3	4	5	5	4	3	4	5	5	By MS/MS	By MS/MS	By MS/MS	By MS/MS	By MS/MS	117490000	117490000	0	0	108560000	104680000	1302700	2582400	519410000	513280000	2521200	3611200	296820000	221070000	39537000	36212000	146000000	95640000	24868000	25492000	29.2	35	29.2	35	35	4	5	4	5	5	4	5	4	5	5	By MS/MS	By MS/MS	By MS/MS	By MS/MS	By MS/MS	42877000	42877000	0	0	77011000	75121000	1063500	826090	46030000	41293000	2630900	2105600	40632000	32156000	4541900	3933400	39351000	27225000	6457900	5668400	NaN	0.014587	0.054323	0.12945	0.20208	NaN	22.969	12.604	8.6244	7.3545	0	7	5	7	8	0	0	0	0	0	NaN	0.013242	0.011179	0.13683	0.22844	NaN	35.334	9.6932	9.2123	14.028	0	2	4	7	7	0	0	0	0	0	NaN	0.012974	0.050448	0.12303	0.1953	NaN	26.435	3.7697	5.8722	16.627	0	4	5	7	7	0	0	0	0	0	NaN	0.010598	0.048028	0.11308	0.20546	NaN	21.119	8.9325	7.065	49.655	0	7	5	7	8	0	0	0	0	0	NaN	0.021066	0.013775	0.14707	0.23599	NaN	6.8281	14.009	10.776	23.162	0	2	4	7	7	0	0	0	0	0	NaN	0.010796	0.047943	0.10695	0.19403	NaN	34.42	3.3063	8.777	11.883	0	4	5	7	7	0	0	0	0	0	NaN	0.9419	0.94477	0.96003	0.96844	NaN	0.851378	0.780899	0.873956	0.941813	NaN	0.9067	0.94858	1.0069	1.0508	NaN	16.584	5.8531	4.7661	31.524	0	7	5	7	8	0	0	0	0	0	NaN	0.631592	0.901551	0.90269	0.875427	NaN	0.819523	1.36415	1.21901	1.1989	NaN	0.905223	0.922169	1.0005	1.02214	NaN	23.03	6.6227	7.1283	11.772	0	2	4	7	7	0	0	0	0	0	NaN	0.87215	1.0109	0.9346	0.90223	NaN	0.624054	0.800303	0.838777	0.897327	NaN	0.89844	1.0169	1.0152	1.0126	NaN	11.811	7.3618	2.7646	9.1862	0	4	5	7	7	0	0	0	0	0
582	YDL137W	YDL137W	ARF2	20.657	8	1	52.5	0	3.0518	3	NaN	NaN	NaN	NaN	1.5647	0.645888	1.09949	0.136835	1.04228	0.0597394	48.6	48.6	52.5	48.6	48.6	7	7	8	7	7	1	1	1	1	1	By MS/MS	By MS/MS	By MS/MS	By MS/MS	By MS/MS	3168800	3168800	0	0	17326000	17326000	0	0	11755000	10183000	525410	1047100	4989300	4038800	450640	499850	9468800	6439900	1598200	1430700	288070	288070	0	0	1575100	1575100	0	0	1068700	925720	47765	95189	453570	367170	40967	45441	860800	585450	145290	130070	52.5	48.6	48.6	48.6	48.6	8	7	7	7	7	1	1	1	1	1	By MS/MS	By MS/MS	By MS/MS	By matching	By MS/MS	756200	756200	0	0	712970	712970	0	0	2936700	2936700	0	0	2309500	1856600	220140	232730	552540	400320	73244	78977	48.6	48.6	52.5	43.1	48.6	7	7	8	6	7	1	1	1	0	1	By MS/MS	By MS/MS	By MS/MS	By matching	By MS/MS	172990	172990	0	0	417350	417350	0	0	356520	308090	20730	27697	0	0	0	0	109960	79796	14448	15717	NaN	NaN	0.045507	0.11444	0.22117	NaN	NaN	NaN	NaN	NaN	0	0	1	1	1	0	0	0	0	0	NaN	NaN	NaN	0.11034	0.20277	NaN	NaN	NaN	NaN	NaN	0	0	0	1	1	0	0	0	0	0	NaN	NaN	0.056867	NaN	0.20457	NaN	NaN	NaN	NaN	NaN	0	0	1	0	1	0	0	0	0	0	NaN	NaN	0.082669	0.13688	0.20727	NaN	NaN	NaN	NaN	NaN	0	0	1	1	1	0	0	0	0	0	NaN	NaN	NaN	0.12276	0.18355	NaN	NaN	NaN	NaN	NaN	0	0	0	1	1	0	0	0	0	0	NaN	NaN	0.08477	NaN	0.20909	NaN	NaN	NaN	NaN	NaN	0	0	1	0	1	0	0	0	0	0	NaN	NaN	1.8356	1.235	0.90044	NaN	NaN	1.51721	1.12427	0.875682	NaN	NaN	1.8305	1.2634	0.98744	NaN	NaN	NaN	NaN	NaN	0	0	1	1	1	0	0	0	0	0	NaN	NaN	NaN	0.891504	1.05715	NaN	NaN	NaN	1.2039	1.44777	NaN	NaN	NaN	0.956846	1.2046	NaN	NaN	NaN	NaN	NaN	0	0	0	1	1	0	0	0	0	0	NaN	NaN	1.3298	NaN	0.86505	NaN	NaN	1.05277	NaN	0.860349	NaN	NaN	1.3375	NaN	0.95191	NaN	NaN	NaN	NaN	NaN	0	0	1	0	1	0	0	0	0	0
583	YDL140C	YDL140C	RPO21	191.61	57	56	39.5	0	323.31	3	NaN	NaN	1.05114	0.071953	1.09493	0.13084	0.940496	-0.0885067	0.964865	-0.0516017	12.3	21.2	19.4	16	12.3	18	27	26	26	19	18	27	25	25	18	By MS/MS	By MS/MS	By MS/MS	By MS/MS	By MS/MS	33777000	33777000	0	0	157870000	151680000	2118500	4074100	464300000	419560000	21524000	23217000	58446000	44251000	5975900	8219200	57026000	36679000	10678000	9669800	409600	409600	0	0	2035600	1959100	26155	50298	5852600	5273700	279540	299360	700610	546310	73777	80527	762000	490620	142260	129120	12.3	14.3	28.6	22.8	14.7	16	18	35	31	21	16	17	35	31	20	By MS/MS	By MS/MS	By MS/MS	By MS/MS	By MS/MS	653520	653520	0	0	952000	946030	3194.7	2777.4	5136500	4985100	77159	74310	4400900	3479200	312810	608870	1225700	863810	137400	224520	11.7	15	19	8.8	12.2	18	19	26	14	19	18	19	25	14	18	By MS/MS	By MS/MS	By MS/MS	By MS/MS	By MS/MS	236230	236230	0	0	346370	338700	4203.2	3467.4	2174200	419490	1724400	30270	155870	128490	15653	11726	247370	167520	39915	39936	NaN	0.04747	0.10986	0.20843	0.31827	NaN	23.706	19.537	13.623	9.1337	0	4	8	10	13	0	0	0	0	0	NaN	0.042695	0.075801	0.17427	0.25412	NaN	NaN	18.599	14.741	13.581	0	1	3	11	10	0	0	0	0	0	NaN	0.044079	0.10353	0.20144	0.2756	NaN	18.347	18.041	8.0597	11.064	0	3	11	6	12	0	0	0	0	0	NaN	0.046652	0.11294	0.1863	0.26791	NaN	48.128	16.951	45.925	14.523	0	4	8	10	13	0	0	0	0	0	NaN	0.047481	0.067438	0.21873	0.32815	NaN	NaN	12.386	36.215	13.984	0	1	3	11	10	0	0	0	0	0	NaN	0.046175	0.11477	0.17611	0.24248	NaN	21.93	16.66	11.249	24.718	0	3	11	6	12	0	0	0	0	0	NaN	1.1497	1.0728	0.87599	0.85473	NaN	1.03921	0.886722	0.79745	0.831229	NaN	1.1616	1.0658	0.97033	0.97797	NaN	30.442	8.601	47.317	21.412	0	4	8	10	13	0	0	0	0	0	NaN	0.79694	1.13049	0.866626	0.837872	NaN	1.03407	1.71056	1.17031	1.14747	NaN	1.10133	1.08305	0.952109	0.959417	NaN	NaN	31.314	37.547	15.404	0	1	3	11	10	0	0	0	0	0	NaN	0.95306	1.1568	0.85532	0.86636	NaN	0.681948	0.915809	0.767625	0.861652	NaN	0.90783	1.1372	0.90046	0.95734	NaN	38.237	25.94	7.8794	21.644	0	3	11	6	12	0	0	0	0	0
584	YDL141W	YDL141W	BPL1	76.362	13	13	31.3	0	50.796		NaN	NaN	NaN	NaN	NaN	NaN	NaN	NaN	1.1553	0.208268	11.6	11.4	11.7	4.3	4.2	5	5	5	2	2	5	5	5	2	2	By MS/MS	By MS/MS	By MS/MS	By MS/MS	By MS/MS	3375700	3375700	0	0	14544000	14544000	0	0	6477900	6477900	0	0	693900	693900	0	0	1296500	1296500	0	0	105490	105490	0	0	454510	454510	0	0	202430	202430	0	0	21684	21684	0	0	40517	40517	0	0	9.4	4.3	10.9	11.4	5.9	4	2	4	4	3	4	2	4	4	3	By MS/MS	By MS/MS	By MS/MS	By MS/MS	By MS/MS	102260	102260	0	0	103800	103800	0	0	482090	482090	0	0	228020	228020	0	0	98569	98569	0	0	6.5	10.7	11.7	0	7.5	3	4	5	0	3	3	4	5	0	3	By MS/MS	By MS/MS	By MS/MS		By MS/MS	30350	30350	0	0	57389	57389	0	0	58363	58363	0	0	0	0	0	0	20992	17426	1782.1	1783.8	NaN	NaN	NaN	NaN	NaN	NaN	NaN	NaN	NaN	NaN	0	0	0	0	0	0	0	0	0	0	NaN	NaN	NaN	NaN	NaN	NaN	NaN	NaN	NaN	NaN	0	0	0	0	0	0	0	0	0	0	NaN	NaN	NaN	NaN	0.18899	NaN	NaN	NaN	NaN	NaN	0	0	0	0	1	0	0	0	0	0	NaN	NaN	NaN	NaN	NaN	NaN	NaN	NaN	NaN	NaN	0	0	0	0	0	0	0	0	0	0	NaN	NaN	NaN	NaN	NaN	NaN	NaN	NaN	NaN	NaN	0	0	0	0	0	0	0	0	0	0	NaN	NaN	NaN	NaN	0.19776	NaN	NaN	NaN	NaN	NaN	0	0	0	0	1	0	0	0	0	0	NaN	NaN	NaN	NaN	NaN	NaN	NaN	NaN	NaN	NaN	NaN	NaN	NaN	NaN	NaN	NaN	NaN	NaN	NaN	NaN	0	0	0	0	0	0	0	0	0	0	NaN	NaN	NaN	NaN	NaN	NaN	NaN	NaN	NaN	NaN	NaN	NaN	NaN	NaN	NaN	NaN	NaN	NaN	NaN	NaN	0	0	0	0	0	0	0	0	0	0	NaN	NaN	NaN	NaN	1.0198	NaN	NaN	NaN	NaN	1.01426	NaN	NaN	NaN	NaN	1.1553	NaN	NaN	NaN	NaN	NaN	0	0	0	0	1	0	0	0	0	0
585	YDL143W	YDL143W	CCT4	57.603	24	24	58.7	0	161.34	3	NaN	NaN	1.11489	0.156906	0.918001	-0.123433	1.0519	0.072999	1.02165	0.0309012	29.5	42.6	44.3	23.9	23.9	12	15	16	10	10	12	15	16	10	10	By MS/MS	By MS/MS	By MS/MS	By MS/MS	By MS/MS	45223000	45223000	0	0	199620000	197080000	912140	1634700	127350000	122180000	1968200	3199700	54177000	46829000	3583000	3765500	67730000	54483000	6655500	6590600	1559400	1559400	0	0	6883500	6795700	31453	56367	4391400	4213200	67870	110340	1868200	1614800	123550	129840	2180300	1723600	229500	227260	35.2	20.8	43.4	28.4	26.5	14	9	18	12	11	14	9	18	12	11	By MS/MS	By MS/MS	By MS/MS	By MS/MS	By MS/MS	3002000	3002000	0	0	3442600	3417200	0	25333	16607000	14928000	701920	976710	8645900	8146000	222530	277290	2560500	2119200	196960	244280	22.3	42.6	32.2	24.1	20.8	10	16	12	10	9	10	16	12	10	9	By MS/MS	By MS/MS	By MS/MS	By MS/MS	By MS/MS	778610	778610	0	0	1977800	1948800	10550	18456	1456400	1395400	16052	44941	606510	527170	46123	33217	692300	568290	70164	53842	NaN	0.023427	0.062888	0.10679	0.20473	NaN	NaN	3.4144	15.166	14.075	0	1	3	6	6	0	0	0	0	0	NaN	NaN	NaN	0.1149	0.20362	NaN	NaN	NaN	10.437	21.942	0	0	0	2	5	0	0	0	0	0	NaN	0.04133	0.073109	0.11565	0.19223	NaN	42.562	3.5234	8.9547	8.7811	0	2	2	5	5	0	0	0	0	0	NaN	0.027502	0.070423	0.11866	0.15411	NaN	NaN	14.986	9.0812	10.778	0	1	3	6	6	0	0	0	0	0	NaN	NaN	NaN	0.11985	0.19468	NaN	NaN	NaN	8.4253	23.437	0	0	0	2	5	0	0	0	0	0	NaN	0.036116	0.066602	0.10521	0.16606	NaN	16.243	7.3171	14.456	11.653	0	2	2	5	5	0	0	0	0	0	NaN	1.3484	1.0237	0.99365	0.848	NaN	1.21881	0.846139	0.904561	0.824684	NaN	1.4497	0.99289	1.089	0.95857	NaN	NaN	13.086	15.186	19.938	0	1	3	6	6	0	0	0	0	0	NaN	NaN	NaN	1.00297	0.903424	NaN	NaN	NaN	1.35443	1.23724	NaN	NaN	NaN	1.09294	1.02549	NaN	NaN	NaN	13.552	11.498	0	0	0	2	5	0	0	0	0	0	NaN	0.88797	0.82824	0.93425	0.97734	NaN	0.635374	0.655696	0.838463	0.972029	NaN	0.85741	0.84876	0.97791	1.0848	NaN	20.751	7.5291	14.459	6.2373	0	2	2	5	5	0	0	0	0	0
586	YDL144C	YDL144C		39.782	5	5	18.8	0	19.516		NaN	NaN	NaN	NaN	NaN	NaN	NaN	NaN	0.875504	-0.191815	3.9	12.4	2.8	6.7	0	1	3	1	2	0	1	3	1	2	0	By MS/MS	By MS/MS	By MS/MS	By MS/MS		188420	188420	0	0	6018100	6018100	0	0	3471200	3471200	0	0	1802100	1802100	0	0	0	0	0	0	0	0	0	0	354000	354000	0	0	204190	204190	0	0	106000	106000	0	0	0	0	0	0	5.6	4.2	12.1	4.2	5.6	1	1	3	1	1	1	1	3	1	1	By MS/MS	By MS/MS	By MS/MS	By MS/MS	By MS/MS	22444	22444	0	0	63674	63674	0	0	443550	443550	0	0	108840	108840	0	0	80505	59051	10042	11412	2.8	9.6	5.6	0	0	1	2	1	0	0	1	2	1	0	0	By MS/MS	By MS/MS	By MS/MS			49459	49459	0	0	28817	28817	0	0	44757	44757	0	0	0	0	0	0	0	0	0	0	NaN	NaN	NaN	NaN	NaN	NaN	NaN	NaN	NaN	NaN	0	0	0	0	0	0	0	0	0	0	NaN	NaN	NaN	NaN	0.1827	NaN	NaN	NaN	NaN	NaN	0	0	0	0	1	0	0	0	0	0	NaN	NaN	NaN	NaN	NaN	NaN	NaN	NaN	NaN	NaN	0	0	0	0	0	0	0	0	0	0	NaN	NaN	NaN	NaN	NaN	NaN	NaN	NaN	NaN	NaN	0	0	0	0	0	0	0	0	0	0	NaN	NaN	NaN	NaN	0.18195	NaN	NaN	NaN	NaN	NaN	0	0	0	0	1	0	0	0	0	0	NaN	NaN	NaN	NaN	NaN	NaN	NaN	NaN	NaN	NaN	0	0	0	0	0	0	0	0	0	0	NaN	NaN	NaN	NaN	NaN	NaN	NaN	NaN	NaN	NaN	NaN	NaN	NaN	NaN	NaN	NaN	NaN	NaN	NaN	NaN	0	0	0	0	0	0	0	0	0	0	NaN	NaN	NaN	NaN	0.775916	NaN	NaN	NaN	NaN	1.06262	NaN	NaN	NaN	NaN	0.875503	NaN	NaN	NaN	NaN	NaN	0	0	0	0	1	0	0	0	0	0	NaN	NaN	NaN	NaN	NaN	NaN	NaN	NaN	NaN	NaN	NaN	NaN	NaN	NaN	NaN	NaN	NaN	NaN	NaN	NaN	0	0	0	0	0	0	0	0	0	0
587	YDL145C	YDL145C	COP1	135.61	46	46	52.2	0	323.31	3	NaN	NaN	1.09976	0.137188	1.03747	0.0530705	1.05527	0.0776073	0.971628	-0.0415236	29.8	37.9	33.5	26.6	30.2	25	30	27	22	25	25	30	27	22	25	By MS/MS	By MS/MS	By MS/MS	By MS/MS	By MS/MS	54199000	54016000	183300	0	217070000	217070000	0	0	188800000	177700000	4102200	6990800	59959000	51619000	3711600	4628500	85017000	68965000	7390200	8661600	1071800	1068800	3054.9	0	3268800	3268800	0	0	2740900	2588400	53454	99070	867640	756310	46602	64727	1249300	1037300	92063	119850	27.2	26.8	39.4	29.9	31.6	23	22	29	24	25	23	22	29	24	25	By MS/MS	By MS/MS	By MS/MS	By MS/MS	By MS/MS	1501200	1501200	0	0	1994200	1988800	2637.3	2770.9	8024000	7915400	52598	56049	5977500	5019600	445970	511980	2164600	1694700	251650	218200	25.2	31	33.6	20.8	28.9	21	24	26	16	24	21	24	26	16	24	By MS/MS	By MS/MS	By MS/MS	By MS/MS	By MS/MS	433160	433160	0	0	810500	810500	0	0	886290	856180	14461	15652	211850	184300	12937	14615	346770	265990	37925	42859	NaN	NaN	0.067835	0.15455	0.26161	NaN	NaN	18.686	18.366	26.728	0	0	7	8	13	0	0	0	0	0	NaN	0.025578	0.030172	0.12796	0.2088	NaN	NaN	3.5642	49.2	46.57	0	1	3	11	16	0	0	0	0	0	NaN	NaN	0.11159	0.14828	0.24766	NaN	NaN	50.981	27.08	16.623	0	0	5	6	14	0	0	0	0	0	NaN	NaN	0.076363	0.16108	0.2031	NaN	NaN	37.797	68.982	24.049	0	0	7	8	13	0	0	0	0	0	NaN	0.029544	0.037899	0.14263	0.21901	NaN	NaN	20.658	15.147	19.107	0	1	3	11	16	0	0	0	0	0	NaN	NaN	0.077488	0.12838	0.21301	NaN	NaN	33.204	61.07	24.833	0	0	5	6	14	0	0	0	0	0	NaN	NaN	1.0421	1.0699	0.83361	NaN	NaN	0.861347	0.973975	0.81069	NaN	NaN	1.1226	1.1829	0.92597	NaN	NaN	23.305	49.119	34.556	0	0	7	7	13	0	0	0	0	0	NaN	0.814797	0.874202	0.895175	0.861104	NaN	1.05724	1.32277	1.20886	1.17928	NaN	1.09976	0.837521	0.96581	0.98824	NaN	NaN	15.647	54.435	49.574	0	1	3	11	16	0	0	0	0	0	NaN	NaN	1.155	0.95366	0.88107	NaN	NaN	0.914384	0.855883	0.876282	NaN	NaN	1.1877	1.0286	1.0024	NaN	NaN	64.187	30.743	27.314	0	0	5	6	14	0	0	0	0	0
588	YDL147W	YDL147W	RPN5	51.768	17	17	43.1	0	249.74	2	2.05419	1.03857	3.12559	1.64413	1.02651	0.0377449	0.816543	-0.292399	0.989694	-0.0149454	24.7	29.7	27	22.5	22.5	10	10	10	9	9	10	10	10	9	9	By MS/MS	By MS/MS	By MS/MS	By MS/MS	By MS/MS	43340000	43340000	0	0	84432000	83178000	912370	341580	74574000	71055000	2059500	1459400	39579000	36322000	1684400	1572200	48223000	40421000	4177600	3623700	1733600	1733600	0	0	3377300	3327100	36495	13663	2983000	2842200	82382	58377	1583200	1452900	67377	62890	1928900	1616900	167100	144950	19.3	19.6	27.4	21.6	26.3	7	6	9	7	9	7	6	9	7	9	By MS/MS	By MS/MS	By MS/MS	By MS/MS	By MS/MS	1708200	1708200	0	0	1816400	1816400	0	0	4760000	4760000	0	0	6480000	6117600	114430	247970	2783800	2180000	267290	336450	16.2	23.8	25.2	17.3	17.1	7	8	9	6	6	7	8	9	6	6	By MS/MS	By MS/MS	By MS/MS	By MS/MS	By MS/MS	869270	869270	0	0	947580	947580	0	0	1348200	1286700	30134	31371	404730	367940	18957	17833	559720	418410	87585	53726	NaN	0.088609	0.087207	0.20554	0.15426	NaN	NaN	81.981	NaN	35.112	0	1	2	1	4	0	0	0	0	0	0.3305	0.83918	0.049008	0.078085	0.1489	NaN	NaN	NaN	30.574	22.272	1	1	1	2	8	0	0	0	0	0	NaN	NaN	0.048557	0.24301	0.21925	NaN	NaN	57.922	NaN	59.14	0	0	3	1	3	0	0	0	0	0	NaN	0.019581	0.056685	0.15647	0.16459	NaN	NaN	22.54	NaN	17.715	0	1	2	1	4	0	0	0	0	0	0.1334	0.26031	0.045081	0.097387	0.16511	NaN	NaN	NaN	17.708	23.633	1	1	1	2	8	0	0	0	0	0	NaN	NaN	0.046071	0.12857	0.16425	NaN	NaN	28.76	NaN	17.955	0	0	3	1	3	0	0	0	0	0	NaN	NaN	0.8231	0.73745	0.89997	NaN	NaN	0.680333	0.671332	0.875225	NaN	NaN	0.88331	0.8066	1.002	NaN	NaN	28.385	NaN	36.096	0	0	2	1	4	0	0	0	0	0	2.93798	4.26512	1.10065	0.892618	0.949758	2.09765	5.53421	1.66541	1.20541	1.30069	2.05419	3.12559	1.17316	0.942329	1.08959	NaN	NaN	NaN	16.021	32.882	1	1	1	2	8	0	0	0	0	0	NaN	NaN	1.037	0.65301	0.77919	NaN	NaN	0.820966	0.586058	0.774956	NaN	NaN	1.0438	0.71627	0.88792	NaN	NaN	42.01	NaN	57.363	0	0	3	1	3	0	0	0	0	0
589	YDL148C	YDL148C	NOP14	94.301	19	19	26.3	0	51.267		NaN	NaN	NaN	NaN	NaN	NaN	1.06766	0.0944534	1.24619	0.317529	3.3	6.4	5.2	4.2	5.3	2	4	4	3	4	2	4	4	3	4	By MS/MS	By MS/MS	By MS/MS	By MS/MS	By MS/MS	624320	624320	0	0	2815800	2815800	0	0	7792900	7792900	0	0	4445600	3894800	244020	306840	5652200	4758500	481140	412520	20811	20811	0	0	93859	93859	0	0	259760	259760	0	0	148190	129830	8134	10228	188410	158620	16038	13751	6.4	5.4	12.5	3.1	6.5	5	4	7	2	5	5	4	7	2	5	By MS/MS	By MS/MS	By MS/MS	By MS/MS	By MS/MS	241950	241950	0	0	233650	233650	0	0	856480	856480	0	0	355430	355430	0	0	296540	191890	77470	27174	4	5.2	4.1	4.8	5.3	3	4	3	4	4	3	4	3	4	4	By MS/MS	By MS/MS	By MS/MS	By MS/MS	By MS/MS	33864	33864	0	0	116760	116760	0	0	84906	84906	0	0	55996	48336	4271.8	3388.7	63429	51966	4817.6	6645.2	NaN	NaN	NaN	0.10921	0.22744	NaN	NaN	NaN	NaN	NaN	0	0	0	1	1	0	0	0	0	0	NaN	NaN	NaN	NaN	0.44739	NaN	NaN	NaN	NaN	122.56	0	0	0	0	2	0	0	0	0	0	NaN	NaN	NaN	0.18789	0.18714	NaN	NaN	NaN	NaN	NaN	0	0	0	1	1	0	0	0	0	0	NaN	NaN	NaN	0.10698	0.18699	NaN	NaN	NaN	NaN	NaN	0	0	0	1	1	0	0	0	0	0	NaN	NaN	NaN	NaN	0.27994	NaN	NaN	NaN	NaN	26.701	0	0	0	0	2	0	0	0	0	0	NaN	NaN	NaN	0.14263	0.17909	NaN	NaN	NaN	NaN	NaN	0	0	0	1	1	0	0	0	0	0	NaN	NaN	NaN	1.0527	0.97179	NaN	NaN	NaN	0.958317	0.945071	NaN	NaN	NaN	1.0905	1.0609	NaN	NaN	NaN	NaN	NaN	0	0	0	1	1	0	0	0	0	0	NaN	NaN	NaN	NaN	1.59627	NaN	NaN	NaN	NaN	2.18609	NaN	NaN	NaN	NaN	1.80261	NaN	NaN	NaN	NaN	95.827	0	0	0	0	2	0	0	0	0	0	NaN	NaN	NaN	0.98368	0.92001	NaN	NaN	NaN	0.882825	0.915011	NaN	NaN	NaN	1.0453	1.012	NaN	NaN	NaN	NaN	NaN	0	0	0	1	1	0	0	0	0	0
590	YDL150W	YDL150W	RPC53	46.667	11	11	32.7	0	53.703	2	NaN	NaN	1.2286	0.297015	1.54621	0.628734	1.30132	0.379977	1.02494	0.0355373	7.6	8.1	10.2	2.6	5.2	3	3	4	1	2	3	3	4	1	2	By MS/MS	By MS/MS	By MS/MS	By MS/MS	By MS/MS	2454200	2454200	0	0	18595000	17471000	520910	603710	10042000	9271800	279840	490700	2572500	2002300	252370	317830	2651500	1821100	374840	455630	122710	122710	0	0	929770	873540	26045	30186	502110	463590	13992	24535	128630	100120	12618	15891	132580	91053	18742	22782	6.4	2.8	15.2	15.4	6.4	2	1	5	4	2	2	1	5	4	2	By MS/MS	By MS/MS	By MS/MS	By MS/MS	By MS/MS	152410	152410	0	0	39303	39303	0	0	2231100	2107700	67315	56134	917470	759750	50079	107640	150390	100780	28688	20920	4.5	5.5	2.6	0	3.6	2	2	1	0	1	2	2	1	0	1	By MS/MS	By MS/MS	By MS/MS		By MS/MS	150120	150120	0	0	38210	38210	0	0	37870	37870	0	0	0	0	0	0	35805	24728	5441.9	5635.2	NaN	0.03678	0.050726	0.16946	0.22038	NaN	NaN	NaN	NaN	NaN	0	1	1	1	1	0	0	0	0	0	NaN	NaN	0.053628	0.10075	0.22859	NaN	NaN	NaN	NaN	NaN	0	0	1	1	1	0	0	0	0	0	NaN	NaN	NaN	NaN	0.25822	NaN	NaN	NaN	NaN	NaN	0	0	0	0	1	0	0	0	0	0	NaN	0.038937	0.087053	0.16899	0.27135	NaN	NaN	NaN	NaN	NaN	0	1	1	1	1	0	0	0	0	0	NaN	NaN	0.042458	0.083649	0.23928	NaN	NaN	NaN	NaN	NaN	0	0	1	1	1	0	0	0	0	0	NaN	NaN	NaN	NaN	0.25802	NaN	NaN	NaN	NaN	NaN	0	0	0	0	1	0	0	0	0	0	NaN	1.2869	2.4298	0.95823	1.0852	NaN	1.16322	2.00835	0.872317	1.05536	NaN	1.2286	2.3581	1.0079	1.1888	NaN	NaN	NaN	NaN	NaN	0	1	1	1	1	0	0	0	0	0	NaN	NaN	0.954654	1.55456	0.978569	NaN	NaN	1.4445	2.0993	1.34015	NaN	NaN	1.01385	1.68016	1.10112	NaN	NaN	NaN	NaN	NaN	0	0	1	1	1	0	0	0	0	0	NaN	NaN	NaN	NaN	0.72002	NaN	NaN	NaN	NaN	0.716107	NaN	NaN	NaN	NaN	0.82253	NaN	NaN	NaN	NaN	NaN	0	0	0	0	1	0	0	0	0	0
591	YDL153C	YDL153C	SAS10	70.259	12	12	27	0	249.36	1	NaN	NaN	0.51907	-0.945999	0.97116	-0.0422191	1.22722	0.295394	1.01669	0.0238832	19.5	12.3	21.3	8.5	13.4	7	5	8	4	5	7	5	8	4	5	By MS/MS	By MS/MS	By MS/MS	By MS/MS	By MS/MS	11899000	11899000	0	0	23911000	23235000	0	676240	25255000	24208000	485670	560870	11420000	9539700	1053700	826340	12537000	10292000	1424300	820710	457650	457650	0	0	919660	893650	0	26009	971330	931080	18679	21572	439220	366910	40528	31782	482200	395860	54780	31566	17.2	15.7	23.8	17.2	15.9	6	6	8	8	6	6	6	8	8	6	By MS/MS	By MS/MS	By MS/MS	By MS/MS	By MS/MS	554260	554260	0	0	782060	782060	0	0	2473800	2473800	0	0	1982700	1614500	159250	208990	605900	406540	105750	93607	19.5	14.9	19.5	7.2	10	7	6	7	3	4	7	6	7	3	4	By MS/MS	By MS/MS	By MS/MS	By MS/MS	By MS/MS	248830	248830	0	0	292610	277870	5338.7	9398	260090	260090	0	0	50136	38581	5358	6197	57843	57843	0	0	NaN	NaN	0.074206	0.12907	0.18601	NaN	NaN	NaN	12.423	NaN	0	0	1	2	1	0	0	0	0	0	NaN	NaN	NaN	0.1682	0.23428	NaN	NaN	NaN	42.593	16.618	0	0	0	4	4	0	0	0	0	0	NaN	0.056661	NaN	0.11836	NaN	NaN	NaN	NaN	NaN	NaN	0	1	0	1	0	0	0	0	0	0	NaN	NaN	0.079873	0.12466	0.14787	NaN	NaN	NaN	8.2242	NaN	0	0	1	2	1	0	0	0	0	0	NaN	NaN	NaN	0.15273	0.25178	NaN	NaN	NaN	16.61	19.698	0	0	0	4	4	0	0	0	0	0	NaN	0.037858	NaN	0.13704	NaN	NaN	NaN	NaN	NaN	NaN	0	1	0	1	0	0	0	0	0	0	NaN	NaN	0.998	1.0095	0.91848	NaN	NaN	0.824896	0.91899	0.893226	NaN	NaN	0.97116	1.0357	1.0093	NaN	NaN	NaN	9.6634	NaN	0	0	1	2	1	0	0	0	0	0	NaN	NaN	NaN	1.05464	0.902364	NaN	NaN	NaN	1.4242	1.23579	NaN	NaN	NaN	1.12251	1.02414	NaN	NaN	NaN	67.037	31.069	0	0	0	4	4	0	0	0	0	0	NaN	0.54085	NaN	1.5001	NaN	NaN	0.386997	NaN	1.3463	NaN	NaN	0.51907	NaN	1.5898	NaN	NaN	NaN	NaN	NaN	NaN	0	1	0	1	0	0	0	0	0	0
592	YDL157C	YDL157C		13.562	1	1	11	0.0026494	1.9857		NaN	NaN	NaN	NaN	NaN	NaN	0.84965	-0.235059	1.00916	0.0131569	11	11	11	11	11	1	1	1	1	1	1	1	1	1	1	By MS/MS	By MS/MS	By MS/MS	By MS/MS	By MS/MS	160630	160630	0	0	754720	754720	0	0	764690	764690	0	0	271120	271120	0	0	753910	319350	214620	219950	26771	26771	0	0	125790	125790	0	0	127450	127450	0	0	45187	45187	0	0	125650	53224	35770	36658	11	11	0	11	11	1	1	0	1	1	1	1	0	1	1	By MS/MS	By MS/MS		By MS/MS	By MS/MS	102770	102770	0	0	114960	114960	0	0	0	0	0	0	185790	185790	0	0	75796	75796	0	0	11	0	0	11	11	1	0	0	1	1	1	0	0	1	1	By MS/MS			By MS/MS	By MS/MS	27535	27535	0	0	87408	46882	11211	29315	0	0	0	0	27575	14342	7696.4	5536.6	30653	11247	10092	9314.2	NaN	NaN	NaN	NaN	0.6938	NaN	NaN	NaN	NaN	NaN	0	0	0	0	1	0	0	0	0	0	NaN	NaN	NaN	NaN	NaN	NaN	NaN	NaN	NaN	NaN	0	0	0	0	0	0	0	0	0	0	NaN	NaN	NaN	0.49314	0.8065	NaN	NaN	NaN	NaN	NaN	0	0	0	1	1	0	0	0	0	0	NaN	NaN	NaN	NaN	0.71057	NaN	NaN	NaN	NaN	NaN	0	0	0	0	1	0	0	0	0	0	NaN	NaN	NaN	NaN	NaN	NaN	NaN	NaN	NaN	NaN	0	0	0	0	0	0	0	0	0	0	NaN	NaN	NaN	0.4048	0.70982	NaN	NaN	NaN	NaN	NaN	0	0	0	1	1	0	0	0	0	0	NaN	NaN	NaN	NaN	1.1053	NaN	NaN	NaN	NaN	1.07491	NaN	NaN	NaN	NaN	1.2409	NaN	NaN	NaN	NaN	NaN	0	0	0	0	1	0	0	0	0	0	NaN	NaN	NaN	NaN	NaN	NaN	NaN	NaN	NaN	NaN	NaN	NaN	NaN	NaN	NaN	NaN	NaN	NaN	NaN	NaN	0	0	0	0	0	0	0	0	0	0	NaN	NaN	NaN	0.759	0.72825	NaN	NaN	NaN	0.681181	0.724293	NaN	NaN	NaN	0.84965	0.8207	NaN	NaN	NaN	NaN	NaN	0	0	0	1	1	0	0	0	0	0
593	YDL160C	YDL160C	DHH1	57.543	26	26	58.5	0	196.71	1	0.0475013	-4.39589	0.778607	-0.361032	1.03945	0.0558267	0.925703	-0.111379	1.01891	0.0270308	23.9	37.9	19.4	25.9	21.1	10	15	9	11	9	10	15	9	11	9	By MS/MS	By MS/MS	By MS/MS	By MS/MS	By MS/MS	51970000	51970000	0	0	227400000	223770000	2310500	1326000	119970000	114210000	2967100	2795100	68934000	60549000	4746500	3638700	73983000	53422000	11470000	9090500	2165400	2165400	0	0	9475200	9323600	96271	55249	4998800	4758800	123630	116460	2872200	2522900	197770	151610	3082600	2225900	477920	378770	31.4	23.3	41.3	26.1	28.9	12	9	17	11	12	12	9	17	11	12	By MS/MS	By MS/MS	By MS/MS	By MS/MS	By MS/MS	5206900	4836000	19659	351300	3725200	3689100	10490	25567	7606200	7606200	0	0	10118000	8554000	421290	1142900	4055200	3025900	370490	658750	24.1	24.1	28.5	23.1	23.1	10	10	11	10	10	10	10	11	10	10	By MS/MS	By MS/MS	By MS/MS	By MS/MS	By MS/MS	1557800	1557800	0	0	1915700	1902000	7160.8	6553.4	1619600	1556000	29836	33733	929450	813670	55751	60032	984590	668100	147500	169000	NaN	0.034328	0.049646	0.11823	0.23085	NaN	99.051	4.7738	69.289	18.88	0	2	4	5	8	0	0	0	0	0	0.03525	0.010942	NaN	0.13216	0.18687	NaN	NaN	NaN	28.405	21.129	1	1	0	4	7	0	0	0	0	0	NaN	0.016115	0.041491	0.12143	0.21402	NaN	NaN	5.0271	5.9899	13.901	0	1	3	5	8	0	0	0	0	0	NaN	0.015138	0.049178	0.097192	0.18192	NaN	35.615	8.5551	15.361	16.667	0	2	4	5	8	0	0	0	0	0	1.0308	0.021089	NaN	0.13636	0.2011	NaN	NaN	NaN	103.85	64.534	1	1	0	4	7	0	0	0	0	0	NaN	0.022436	0.041162	0.102	0.19381	NaN	NaN	14.631	9.1022	51.996	0	1	3	5	8	0	0	0	0	0	NaN	0.57176	0.97975	0.86135	0.85938	NaN	0.516811	0.809812	0.784123	0.835751	NaN	0.57909	1.013	0.914	0.96493	NaN	4.7544	18.276	70.319	9.6501	0	2	4	5	8	0	0	0	0	0	0.0363928	0.702001	NaN	0.765931	0.872296	0.0259836	0.910882	NaN	1.03433	1.19461	0.0475014	0.972195	NaN	0.839278	1.00843	NaN	NaN	NaN	92.038	60.38	1	1	0	4	7	0	0	0	0	0	NaN	0.8655	1.0707	0.98614	0.98553	NaN	0.619296	0.847646	0.885033	0.980175	NaN	0.83841	1.0666	1.0341	1.0871	NaN	NaN	8.5899	14.272	49.557	0	1	3	5	8	0	0	0	0	0
594	YDL160C-A	YDL160C-A	MHF2	9.0504	3	3	45	0	5.9777		NaN	NaN	NaN	NaN	NaN	NaN	1.55649	0.638299	NaN	NaN	15	15	30	15	0	1	1	2	1	0	1	1	2	1	0	By MS/MS	By MS/MS	By MS/MS	By MS/MS		840970	840970	0	0	2016100	2016100	0	0	1032900	1032900	0	0	183330	183330	0	0	0	0	0	0	168190	168190	0	0	403220	403220	0	0	206590	206590	0	0	36665	36665	0	0	0	0	0	0	15	15	15	15	15	1	1	1	1	1	1	1	1	1	1	By MS/MS	By MS/MS	By MS/MS	By matching	By MS/MS	122340	122340	0	0	163970	163970	0	0	444420	444420	0	0	0	0	0	0	27512	27512	0	0	0	0	0	0	0	0	0	0	0	0	0	0	0	0	0						0	0	0	0	0	0	0	0	0	0	0	0	0	0	0	0	0	0	0	0	NaN	NaN	NaN	NaN	NaN	NaN	NaN	NaN	NaN	NaN	0	0	0	0	0	0	0	0	0	0	NaN	NaN	NaN	0.24065	NaN	NaN	NaN	NaN	NaN	NaN	0	0	0	1	0	0	0	0	0	0	NaN	NaN	NaN	NaN	NaN	NaN	NaN	NaN	NaN	NaN	0	0	0	0	0	0	0	0	0	0	NaN	NaN	NaN	NaN	NaN	NaN	NaN	NaN	NaN	NaN	0	0	0	0	0	0	0	0	0	0	NaN	NaN	NaN	0.172	NaN	NaN	NaN	NaN	NaN	NaN	0	0	0	1	0	0	0	0	0	0	NaN	NaN	NaN	NaN	NaN	NaN	NaN	NaN	NaN	NaN	0	0	0	0	0	0	0	0	0	0	NaN	NaN	NaN	NaN	NaN	NaN	NaN	NaN	NaN	NaN	NaN	NaN	NaN	NaN	NaN	NaN	NaN	NaN	NaN	NaN	0	0	0	0	0	0	0	0	0	0	NaN	NaN	NaN	1.51076	NaN	NaN	NaN	NaN	2.04015	NaN	NaN	NaN	NaN	1.55649	NaN	NaN	NaN	NaN	NaN	NaN	0	0	0	1	0	0	0	0	0	0	NaN	NaN	NaN	NaN	NaN	NaN	NaN	NaN	NaN	NaN	NaN	NaN	NaN	NaN	NaN	NaN	NaN	NaN	NaN	NaN	0	0	0	0	0	0	0	0	0	0
595	YDL161W	YDL161W	ENT1	52.351	12	10	33.5	0	265.29		NaN	NaN	NaN	NaN	NaN	NaN	1.06848	0.0955544	1.27179	0.346865	10.6	6.8	6.6	11.7	9.7	4	2	2	4	3	3	2	2	4	3	By MS/MS	By MS/MS	By MS/MS	By MS/MS	By MS/MS	781570	781570	0	0	2672300	2672300	0	0	3303000	3303000	0	0	4119500	3327600	423730	368200	4499700	3305000	565800	628830	39079	39079	0	0	133620	133620	0	0	165150	165150	0	0	205970	166380	21186	18410	224980	165250	28290	31441	12.1	11.2	17.8	9.7	11.9	4	4	5	3	4	3	4	5	3	3	By MS/MS	By MS/MS	By MS/MS	By MS/MS	By MS/MS	252260	252260	0	0	786710	786710	0	0	1624900	1624900	0	0	653510	597350	27344	28809	306200	247110	25645	33446	10.6	13.2	10.8	9	7.3	4	5	4	3	3	4	3	3	2	2	By MS/MS	By MS/MS	By MS/MS	By MS/MS	By MS/MS	267140	267140	0	0	100230	100230	0	0	62572	62572	0	0	24278	21101	2009.4	1168.1	59909	33707	11195	15007	NaN	NaN	NaN	0.16637	0.28946	NaN	NaN	NaN	NaN	NaN	0	0	0	1	1	0	0	0	0	0	NaN	NaN	NaN	0.1534	0.21731	NaN	NaN	NaN	NaN	5.578	0	0	0	1	2	0	0	0	0	0	NaN	NaN	NaN	0.093413	0.22177	NaN	NaN	NaN	NaN	6.303	0	0	0	1	2	0	0	0	0	0	NaN	NaN	NaN	0.25791	0.35581	NaN	NaN	NaN	NaN	NaN	0	0	0	1	1	0	0	0	0	0	NaN	NaN	NaN	0.13055	0.27251	NaN	NaN	NaN	NaN	22.742	0	0	0	1	2	0	0	0	0	0	NaN	NaN	NaN	0.080384	0.30554	NaN	NaN	NaN	NaN	31.24	0	0	0	1	2	0	0	0	0	0	NaN	NaN	NaN	1.4708	1.1444	NaN	NaN	NaN	1.33893	1.11293	NaN	NaN	NaN	1.6381	1.3005	NaN	NaN	NaN	NaN	NaN	0	0	0	1	1	0	0	0	0	0	NaN	NaN	NaN	0.988142	0.856458	NaN	NaN	NaN	1.3344	1.17292	NaN	NaN	NaN	1.07646	0.970403	NaN	NaN	NaN	NaN	10.588	0	0	0	1	2	0	0	0	0	0	NaN	NaN	NaN	0.62149	1.4332	NaN	NaN	NaN	0.55777	1.42541	NaN	NaN	NaN	0.69176	1.63	NaN	NaN	NaN	NaN	45.972	0	0	0	1	2	0	0	0	0	0
596	YDL164C	YDL164C	CDC9	84.827	13	13	22.3	0	40.305	1	NaN	NaN	NaN	NaN	1.1794	0.238053	0.84438	-0.244035	0.621697	-0.685716	3	4	9.3	1.7	0	2	2	5	1	0	2	2	5	1	0	By MS/MS	By MS/MS	By MS/MS	By MS/MS		1199200	1199200	0	0	1920100	1920100	0	0	4071000	3791300	168430	111280	289000	289000	0	0	0	0	0	0	35271	35271	0	0	56474	56474	0	0	119740	111510	4953.9	3272.9	8500.1	8500.1	0	0	0	0	0	0	4.9	8.2	6.5	3.6	7.9	3	4	3	2	4	3	4	3	2	4	By MS/MS	By MS/MS	By MS/MS	By MS/MS	By MS/MS	48883	48883	0	0	119740	119740	0	0	103720	103720	0	0	171160	137120	15211	18830	80653	69852	5181.8	5619.5	5.7	9.8	5.2	0	0	4	5	2	0	0	4	5	2	0	0	By MS/MS	By MS/MS	By MS/MS			23129	23129	0	0	40527	40527	0	0	23517	23517	0	0	0	0	0	0	0	0	0	0	NaN	NaN	0.059249	NaN	NaN	NaN	NaN	NaN	NaN	NaN	0	0	1	0	0	0	0	0	0	0	NaN	NaN	NaN	0.12614	0.098855	NaN	NaN	NaN	NaN	NaN	0	0	0	1	1	0	0	0	0	0	NaN	NaN	NaN	NaN	NaN	NaN	NaN	NaN	NaN	NaN	0	0	0	0	0	0	0	0	0	0	NaN	NaN	0.058422	NaN	NaN	NaN	NaN	NaN	NaN	NaN	0	0	1	0	0	0	0	0	0	0	NaN	NaN	NaN	0.15343	0.13011	NaN	NaN	NaN	NaN	NaN	0	0	0	1	1	0	0	0	0	0	NaN	NaN	NaN	NaN	NaN	NaN	NaN	NaN	NaN	NaN	0	0	0	0	0	0	0	0	0	0	NaN	NaN	1.099	NaN	NaN	NaN	NaN	0.908378	NaN	NaN	NaN	NaN	1.1794	NaN	NaN	NaN	NaN	NaN	NaN	NaN	0	0	1	0	0	0	0	0	0	0	NaN	NaN	NaN	0.773934	0.561924	NaN	NaN	NaN	1.04513	0.769555	NaN	NaN	NaN	0.844381	0.621697	NaN	NaN	NaN	NaN	NaN	0	0	0	1	1	0	0	0	0	0	NaN	NaN	NaN	NaN	NaN	NaN	NaN	NaN	NaN	NaN	NaN	NaN	NaN	NaN	NaN	NaN	NaN	NaN	NaN	NaN	0	0	0	0	0	0	0	0	0	0
597	YDL165W	YDL165W	CDC36	22.362	5	5	29.8	0	32.197		NaN	NaN	NaN	NaN	NaN	NaN	1.23407	0.303419	NaN	NaN	12	12	13.6	8.4	8.4	2	2	2	1	1	2	2	2	1	1	By MS/MS	By MS/MS	By MS/MS	By MS/MS	By MS/MS	1803600	1803600	0	0	4200400	4200400	0	0	3264500	3264500	0	0	557110	557110	0	0	655790	655790	0	0	225460	225460	0	0	525050	525050	0	0	408070	408070	0	0	69639	69639	0	0	81973	81973	0	0	11	15.7	12.6	16.2	8.9	2	2	2	3	2	2	2	2	3	2	By MS/MS	By MS/MS	By MS/MS	By MS/MS	By MS/MS	719940	719940	0	0	565120	565120	0	0	1382200	1382200	0	0	1984500	1609800	212520	162150	162480	162480	0	0	20.9	15.7	7.3	19.4	19.4	3	2	1	3	3	3	2	1	3	3	By MS/MS	By MS/MS	By MS/MS	By MS/MS	By MS/MS	278240	278240	0	0	197840	197840	0	0	194150	194150	0	0	84674	84674	0	0	104980	104980	0	0	NaN	NaN	NaN	NaN	NaN	NaN	NaN	NaN	NaN	NaN	0	0	0	0	0	0	0	0	0	0	NaN	NaN	NaN	0.1846	NaN	NaN	NaN	NaN	NaN	NaN	0	0	0	1	0	0	0	0	0	0	NaN	NaN	NaN	NaN	NaN	NaN	NaN	NaN	NaN	NaN	0	0	0	0	0	0	0	0	0	0	NaN	NaN	NaN	NaN	NaN	NaN	NaN	NaN	NaN	NaN	0	0	0	0	0	0	0	0	0	0	NaN	NaN	NaN	0.1351	NaN	NaN	NaN	NaN	NaN	NaN	0	0	0	1	0	0	0	0	0	0	NaN	NaN	NaN	NaN	NaN	NaN	NaN	NaN	NaN	NaN	0	0	0	0	0	0	0	0	0	0	NaN	NaN	NaN	NaN	NaN	NaN	NaN	NaN	NaN	NaN	NaN	NaN	NaN	NaN	NaN	NaN	NaN	NaN	NaN	NaN	0	0	0	0	0	0	0	0	0	0	NaN	NaN	NaN	1.13135	NaN	NaN	NaN	NaN	1.52779	NaN	NaN	NaN	NaN	1.23407	NaN	NaN	NaN	NaN	NaN	NaN	0	0	0	1	0	0	0	0	0	0	NaN	NaN	NaN	NaN	NaN	NaN	NaN	NaN	NaN	NaN	NaN	NaN	NaN	NaN	NaN	NaN	NaN	NaN	NaN	NaN	0	0	0	0	0	0	0	0	0	0
598	YDL166C	YDL166C	FAP7	22.723	11	11	60.4	0	18.773	1	NaN	NaN	NaN	NaN	0.83271	-0.264114	0.955019	-0.0663991	0.891801	-0.165207	21.8	21.3	21.3	9.6	13.7	4	4	4	2	3	4	4	4	2	3	By MS/MS	By MS/MS	By MS/MS	By MS/MS	By MS/MS	4698600	4698600	0	0	15164000	15164000	0	0	7777100	7479800	193490	103890	2513000	2513000	0	0	4985500	3278600	878710	828130	335610	335610	0	0	1083200	1083200	0	0	555510	534270	13821	7420.7	179500	179500	0	0	356100	234190	62765	59152	14.2	17.3	43.1	21.8	17.3	3	3	7	4	3	3	3	7	4	3	By MS/MS	By MS/MS	By MS/MS	By MS/MS	By MS/MS	465050	465050	0	0	540180	540180	0	0	3024600	3024600	0	0	1665200	1572500	45545	47165	254190	179980	34441	39775	17.3	21.8	9.6	5.1	5.1	3	4	2	1	1	3	4	2	1	1	By MS/MS	By MS/MS	By MS/MS	By MS/MS	By MS/MS	140400	140400	0	0	201670	201670	0	0	149350	149350	0	0	36575	36575	0	0	18297	18297	0	0	NaN	NaN	0.057001	NaN	0.23969	NaN	NaN	NaN	NaN	20.807	0	0	1	0	3	0	0	0	0	0	NaN	NaN	NaN	0.13457	0.20865	NaN	NaN	NaN	0.76213	9.3076	0	0	0	2	2	0	0	0	0	0	NaN	NaN	NaN	NaN	NaN	NaN	NaN	NaN	NaN	NaN	0	0	0	0	0	0	0	0	0	0	NaN	NaN	0.048373	NaN	0.17633	NaN	NaN	NaN	NaN	25.966	0	0	1	0	3	0	0	0	0	0	NaN	NaN	NaN	0.15756	0.23792	NaN	NaN	NaN	14.531	33.886	0	0	0	2	2	0	0	0	0	0	NaN	NaN	NaN	NaN	NaN	NaN	NaN	NaN	NaN	NaN	0	0	0	0	0	0	0	0	0	0	NaN	NaN	0.77633	NaN	0.73588	NaN	NaN	0.641675	NaN	0.715647	NaN	NaN	0.83271	NaN	0.81877	NaN	NaN	NaN	NaN	35.107	0	0	1	0	3	0	0	0	0	0	NaN	NaN	NaN	0.871612	0.860585	NaN	NaN	NaN	1.17704	1.17857	NaN	NaN	NaN	0.955019	0.971345	NaN	NaN	NaN	1.1091	23.084	0	0	0	2	2	0	0	0	0	0	NaN	NaN	NaN	NaN	NaN	NaN	NaN	NaN	NaN	NaN	NaN	NaN	NaN	NaN	NaN	NaN	NaN	NaN	NaN	NaN	0	0	0	0	0	0	0	0	0	0
599	YDL167C	YDL167C	NRP1	79.298	8	8	14.7	0	9.9145		NaN	NaN	NaN	NaN	NaN	NaN	NaN	NaN	NaN	NaN	0	8.8	3.1	0	1.5	0	4	1	0	1	0	4	1	0	1		By MS/MS	By MS/MS		By MS/MS	0	0	0	0	15995000	15995000	0	0	420210	420210	0	0	0	0	0	0	955980	955980	0	0	0	0	0	0	322650	322650	0	0	43095	43095	0	0	0	0	0	0	0	0	0	0	5	6.3	3.5	3.1	3.1	3	3	2	1	1	3	3	2	1	1	By MS/MS	By MS/MS	By MS/MS	By MS/MS	By MS/MS	74218	74218	0	0	163400	163400	0	0	140800	140800	0	0	240230	240230	0	0	38494	38494	0	0	0	0	5	0	1.9	0	0	2	0	1	0	0	2	0	1			By MS/MS		By MS/MS	0	0	0	0	0	0	0	0	14126	14126	0	0	0	0	0	0	0	0	0	0	NaN	NaN	NaN	NaN	NaN	NaN	NaN	NaN	NaN	NaN	0	0	0	0	0	0	0	0	0	0	NaN	NaN	NaN	NaN	NaN	NaN	NaN	NaN	NaN	NaN	0	0	0	0	0	0	0	0	0	0	NaN	NaN	NaN	NaN	NaN	NaN	NaN	NaN	NaN	NaN	0	0	0	0	0	0	0	0	0	0	NaN	NaN	NaN	NaN	NaN	NaN	NaN	NaN	NaN	NaN	0	0	0	0	0	0	0	0	0	0	NaN	NaN	NaN	NaN	NaN	NaN	NaN	NaN	NaN	NaN	0	0	0	0	0	0	0	0	0	0	NaN	NaN	NaN	NaN	NaN	NaN	NaN	NaN	NaN	NaN	0	0	0	0	0	0	0	0	0	0	NaN	NaN	NaN	NaN	NaN	NaN	NaN	NaN	NaN	NaN	NaN	NaN	NaN	NaN	NaN	NaN	NaN	NaN	NaN	NaN	0	0	0	0	0	0	0	0	0	0	NaN	NaN	NaN	NaN	NaN	NaN	NaN	NaN	NaN	NaN	NaN	NaN	NaN	NaN	NaN	NaN	NaN	NaN	NaN	NaN	0	0	0	0	0	0	0	0	0	0	NaN	NaN	NaN	NaN	NaN	NaN	NaN	NaN	NaN	NaN	NaN	NaN	NaN	NaN	NaN	NaN	NaN	NaN	NaN	NaN	0	0	0	0	0	0	0	0	0	0
600	YDL168W	YDL168W	SFA1	41.042	14	14	50.8	0	290.4	2	NaN	NaN	1.0619	0.086646	1.88108	0.911558	0.882801	-0.17984	1.00003	3.78514e-05	14.8	30.8	28	22.3	18.7	4	8	8	6	5	4	8	8	6	5	By MS/MS	By MS/MS	By MS/MS	By MS/MS	By MS/MS	36524000	36524000	0	0	74468000	74468000	0	0	63067000	53793000	2144400	7129800	28406000	24035000	2491000	1879900	34184000	26728000	3726300	3729500	1826200	1826200	0	0	3723400	3723400	0	0	3669200	3205500	107220	356490	1420300	1201800	124550	93994	1709200	1336400	186310	186480	15.8	16.6	35.8	27.7	26.4	4	5	10	7	7	4	5	10	7	7	By MS/MS	By MS/MS	By MS/MS	By MS/MS	By MS/MS	1163700	1163700	0	0	3475800	3309400	84271	82145	18200000	17823000	159060	218310	8941000	7826300	598340	516420	2810300	2282900	213800	313690	17.1	20.5	22	16.6	32.4	5	6	6	5	9	5	6	6	5	9	By MS/MS	By MS/MS	By MS/MS	By MS/MS	By MS/MS	819000	819000	0	0	1064300	1050800	7528.8	5976.9	1232400	1183100	12042	37231	592490	487370	55122	49994	816590	654320	80671	81593	NaN	NaN	0.047934	0.11503	0.21911	NaN	NaN	60.604	NaN	18.052	0	0	2	1	5	0	0	0	0	0	NaN	0.036198	0.039838	0.10022	0.17636	NaN	7.7819	10.785	4.4805	15.913	0	2	2	4	4	0	0	0	0	0	NaN	0.014228	0.026126	0.14543	0.16793	NaN	NaN	NaN	30.828	23.942	0	1	1	3	4	0	0	0	0	0	NaN	NaN	0.24549	0.10717	0.14233	NaN	NaN	150.85	NaN	20.288	0	0	2	1	5	0	0	0	0	0	NaN	0.0324	0.033248	0.10556	0.18412	NaN	25.084	19.932	4.0517	7.828	0	2	2	4	4	0	0	0	0	0	NaN	0.0084011	0.025054	0.099848	0.1324	NaN	NaN	NaN	19.852	10.36	0	1	1	3	4	0	0	0	0	0	NaN	NaN	5.9802	0.93975	0.75151	NaN	NaN	4.94293	0.855494	0.730847	NaN	NaN	5.9088	0.97949	0.82654	NaN	NaN	233.52	NaN	19.904	0	0	2	1	5	0	0	0	0	0	NaN	1.02475	1.16959	0.957213	0.897827	NaN	1.32966	1.76972	1.29264	1.22957	NaN	1.41323	1.12568	1.04705	1.06708	NaN	13.863	23.167	3.2825	10.979	0	2	2	4	4	0	0	0	0	0	NaN	0.65806	1.0667	0.63715	1.0325	NaN	0.470865	0.844479	0.571824	1.02689	NaN	0.79791	1.0007	0.67084	1.1339	NaN	NaN	NaN	25.959	29.875	0	1	1	3	4	0	0	0	0	0
601	YDL170W	YDL170W	UGA3	61.223	1	1	2.7	0	2.9667		NaN	NaN	NaN	NaN	NaN	NaN	NaN	NaN	NaN	NaN	2.7	0	2.7	0	0	1	0	1	0	0	1	0	1	0	0	By MS/MS		By MS/MS			311430	311430	0	0	0	0	0	0	826740	826740	0	0	0	0	0	0	0	0	0	0	11122	11122	0	0	0	0	0	0	29526	29526	0	0	0	0	0	0	0	0	0	0	2.7	2.7	0	2.7	0	1	1	0	1	0	1	1	0	1	0	By MS/MS	By MS/MS		By MS/MS		27690	27690	0	0	40925	40925	0	0	0	0	0	0	32877	32877	0	0	0	0	0	0	2.7	2.7	2.7	0	0	1	1	1	0	0	1	1	1	0	0	By MS/MS	By MS/MS	By MS/MS			6127.4	6127.4	0	0	10828	10828	0	0	9962.2	9962.2	0	0	0	0	0	0	0	0	0	0	NaN	NaN	NaN	NaN	NaN	NaN	NaN	NaN	NaN	NaN	0	0	0	0	0	0	0	0	0	0	NaN	NaN	NaN	NaN	NaN	NaN	NaN	NaN	NaN	NaN	0	0	0	0	0	0	0	0	0	0	NaN	NaN	NaN	NaN	NaN	NaN	NaN	NaN	NaN	NaN	0	0	0	0	0	0	0	0	0	0	NaN	NaN	NaN	NaN	NaN	NaN	NaN	NaN	NaN	NaN	0	0	0	0	0	0	0	0	0	0	NaN	NaN	NaN	NaN	NaN	NaN	NaN	NaN	NaN	NaN	0	0	0	0	0	0	0	0	0	0	NaN	NaN	NaN	NaN	NaN	NaN	NaN	NaN	NaN	NaN	0	0	0	0	0	0	0	0	0	0	NaN	NaN	NaN	NaN	NaN	NaN	NaN	NaN	NaN	NaN	NaN	NaN	NaN	NaN	NaN	NaN	NaN	NaN	NaN	NaN	0	0	0	0	0	0	0	0	0	0	NaN	NaN	NaN	NaN	NaN	NaN	NaN	NaN	NaN	NaN	NaN	NaN	NaN	NaN	NaN	NaN	NaN	NaN	NaN	NaN	0	0	0	0	0	0	0	0	0	0	NaN	NaN	NaN	NaN	NaN	NaN	NaN	NaN	NaN	NaN	NaN	NaN	NaN	NaN	NaN	NaN	NaN	NaN	NaN	NaN	0	0	0	0	0	0	0	0	0	0
602	YDL171C	YDL171C	GLT1	238.1	84	84	48.7	0	323.31	2	NaN	NaN	NaN	NaN	3.43969	1.78228	0.852175	-0.230779	0.97564	-0.0355792	21.9	30.3	25.2	17.7	21.4	34	47	40	29	35	34	47	40	29	35	By MS/MS	By MS/MS	By MS/MS	By MS/MS	By MS/MS	100150000	100150000	0	0	338540000	338540000	0	0	256670000	252060000	2635300	1970700	101140000	87533000	6387400	7218300	151820000	110210000	17159000	24454000	936970	936970	0	0	2890500	2890500	0	0	2444400	2400600	25098	18769	963220	833650	60833	68746	1427800	1038000	160040	229790	22.5	21.3	34.4	31.4	24.7	37	34	52	46	39	37	34	52	46	39	By MS/MS	By MS/MS	By MS/MS	By MS/MS	By MS/MS	1822800	1822800	0	0	2012600	2012600	0	0	5293400	5293400	0	0	6842800	5597000	440790	805070	2096200	1499200	250360	346640	19	25.1	23.9	18.3	18.7	31	38	37	30	29	31	38	37	30	29	By MS/MS	By MS/MS	By MS/MS	By MS/MS	By MS/MS	443870	443870	0	0	686620	686620	0	0	635750	621470	7829.9	6452	257760	217000	21442	19324	374130	264900	56083	53149	NaN	NaN	0.044159	0.16581	0.3166	NaN	NaN	8.88	18.298	12.474	0	0	4	10	19	0	0	0	0	0	NaN	NaN	3.598	0.13476	0.27237	NaN	NaN	NaN	46.358	16.203	0	0	1	26	25	0	0	0	0	0	NaN	NaN	0.049528	0.21706	0.33533	NaN	NaN	48.911	40.965	11.647	0	0	3	9	15	0	0	0	0	0	NaN	NaN	0.048742	0.1513	0.26974	NaN	NaN	17.422	5.9549	15.766	0	0	4	10	19	0	0	0	0	0	NaN	NaN	0.13278	0.16839	0.30927	NaN	NaN	NaN	41.055	23.02	0	0	1	26	25	0	0	0	0	0	NaN	NaN	0.040105	0.15067	0.26894	NaN	NaN	20.912	25.673	33.456	0	0	3	9	15	0	0	0	0	0	NaN	NaN	1.1143	0.91545	0.85731	NaN	NaN	0.921024	0.833373	0.833738	NaN	NaN	1.1893	0.98501	0.97081	NaN	NaN	13.155	16.09	18.094	0	0	4	10	19	0	0	0	0	0	NaN	NaN	39.4882	0.848752	0.903996	NaN	NaN	59.7501	1.14617	1.23802	NaN	NaN	37.8329	0.908348	1.03657	NaN	NaN	NaN	25.534	18.707	0	0	1	26	25	0	0	0	0	0	NaN	NaN	0.86846	0.66387	0.82667	NaN	NaN	0.687537	0.595804	0.822178	NaN	NaN	0.90447	0.69166	0.92286	NaN	NaN	49.595	26.204	29.333	0	0	3	9	15	0	0	0	0	0
603	YDL173W	YDL173W	PAR32	31.886	6	6	23.7	0	38.075		NaN	NaN	NaN	NaN	NaN	NaN	1.23442	0.303835	0.829008	-0.270542	12.9	4.7	4.7	8.1	4.7	3	1	1	2	1	3	1	1	2	1	By MS/MS	By MS/MS	By MS/MS	By MS/MS	By MS/MS	1979400	1979400	0	0	2162300	2162300	0	0	2063000	2063000	0	0	2931500	2931500	0	0	645420	645420	0	0	179950	179950	0	0	400490	400490	0	0	187540	187540	0	0	266500	266500	0	0	58675	58675	0	0	12.2	8.1	15.9	6.4	6.4	3	2	4	2	2	3	2	4	2	2	By MS/MS	By MS/MS	By MS/MS	By MS/MS	By MS/MS	618580	618580	0	0	422160	422160	0	0	1933600	1933600	0	0	1227900	1046400	95514	86032	512380	419510	36664	56205	8.1	4.7	11.2	7.8	11.5	2	1	3	2	3	2	1	3	2	3	By MS/MS	By MS/MS	By MS/MS	By MS/MS	By MS/MS	103970	103970	0	0	73301	73301	0	0	278340	278340	0	0	110100	93249	7117.3	9734.1	100960	78154	14931	7870.3	NaN	NaN	NaN	NaN	NaN	NaN	NaN	NaN	NaN	NaN	0	0	0	0	0	0	0	0	0	0	NaN	NaN	NaN	0.12947	0.20402	NaN	NaN	NaN	NaN	NaN	0	0	0	1	1	0	0	0	0	0	NaN	NaN	NaN	0.13081	0.30645	NaN	NaN	NaN	NaN	NaN	0	0	0	1	1	0	0	0	0	0	NaN	NaN	NaN	NaN	NaN	NaN	NaN	NaN	NaN	NaN	0	0	0	0	0	0	0	0	0	0	NaN	NaN	NaN	0.16075	0.21855	NaN	NaN	NaN	NaN	NaN	0	0	0	1	1	0	0	0	0	0	NaN	NaN	NaN	0.15058	0.13289	NaN	NaN	NaN	NaN	NaN	0	0	0	1	1	0	0	0	0	0	NaN	NaN	NaN	NaN	NaN	NaN	NaN	NaN	NaN	NaN	NaN	NaN	NaN	NaN	NaN	NaN	NaN	NaN	NaN	NaN	0	0	0	0	0	0	0	0	0	0	NaN	NaN	NaN	1.08081	0.994926	NaN	NaN	NaN	1.45955	1.36255	NaN	NaN	NaN	1.16391	1.11064	NaN	NaN	NaN	NaN	NaN	0	0	0	1	1	0	0	0	0	0	NaN	NaN	NaN	1.2328	0.55659	NaN	NaN	NaN	1.1064	0.553566	NaN	NaN	NaN	1.3092	0.61879	NaN	NaN	NaN	NaN	NaN	0	0	0	1	1	0	0	0	0	0
604	YDL174C	YDL174C	DLD1	65.292	23	23	54.2	0	104.05	3	NaN	NaN	NaN	NaN	1.3895	0.474566	0.873362	-0.195348	1.19086	0.252007	11.8	20.1	15	7.5	7.5	5	9	7	3	3	5	9	7	3	3	By MS/MS	By MS/MS	By MS/MS	By MS/MS	By MS/MS	4102000	4102000	0	0	29424000	29424000	0	0	22376000	21800000	259930	316370	2856400	2856400	0	0	4168100	3167400	507860	492830	164080	164080	0	0	1177000	1177000	0	0	817690	794640	10397	12655	114260	114260	0	0	166720	126700	20314	19713	9.4	13.6	33.6	19.8	17.7	4	6	13	9	8	4	6	13	9	8	By MS/MS	By MS/MS	By MS/MS	By MS/MS	By MS/MS	346330	346330	0	0	562810	562810	0	0	4240200	4240200	0	0	1302300	1105800	58036	138380	401170	317300	37694	46175	10.6	10.9	9.9	8.2	11.1	5	6	5	4	5	5	6	5	4	5	By MS/MS	By MS/MS	By MS/MS	By MS/MS	By MS/MS	203600	203600	0	0	283080	283080	0	0	229330	229330	0	0	52710	52710	0	0	103740	73968	8808.7	20967	NaN	NaN	0.036327	NaN	0.21891	NaN	NaN	NaN	NaN	2.5883	0	0	1	0	2	0	0	0	0	0	NaN	NaN	NaN	0.72962	0.23056	NaN	NaN	NaN	NaN	12.233	0	0	0	1	3	0	0	0	0	0	NaN	NaN	NaN	NaN	0.24017	NaN	NaN	NaN	NaN	6.4948	0	0	0	0	2	0	0	0	0	0	NaN	NaN	0.053188	NaN	0.21573	NaN	NaN	NaN	NaN	28.623	0	0	1	0	2	0	0	0	0	0	NaN	NaN	NaN	0.69951	0.2575	NaN	NaN	NaN	NaN	2.9096	0	0	0	1	3	0	0	0	0	0	NaN	NaN	NaN	NaN	0.41978	NaN	NaN	NaN	NaN	111.42	0	0	0	0	2	0	0	0	0	0	NaN	NaN	1.4325	NaN	0.92169	NaN	NaN	1.18403	NaN	0.896348	NaN	NaN	1.3895	NaN	1.0279	NaN	NaN	NaN	NaN	22.833	0	0	1	0	2	0	0	0	0	0	NaN	NaN	NaN	0.667958	0.841609	NaN	NaN	NaN	0.902021	1.15258	NaN	NaN	NaN	0.873362	0.949758	NaN	NaN	NaN	NaN	13.421	0	0	0	1	3	0	0	0	0	0	NaN	NaN	NaN	NaN	1.5303	NaN	NaN	NaN	NaN	1.52198	NaN	NaN	NaN	NaN	1.7299	NaN	NaN	NaN	NaN	108.07	0	0	0	0	2	0	0	0	0	0
605	YDL175C	YDL175C	AIR2	39.343	5	5	17.4	0	8.1312		NaN	NaN	NaN	NaN	NaN	NaN	NaN	NaN	NaN	NaN	3.5	0	3.5	0	0	1	0	1	0	0	1	0	1	0	0	By MS/MS		By MS/MS			512240	512240	0	0	0	0	0	0	972090	972090	0	0	0	0	0	0	0	0	0	0	26960	26960	0	0	0	0	0	0	51163	51163	0	0	0	0	0	0	0	0	0	0	8.4	4.9	0	9	0	2	1	0	2	0	2	1	0	2	0	By MS/MS	By MS/MS		By MS/MS		73316	73316	0	0	42626	42626	0	0	0	0	0	0	95587	95587	0	0	0	0	0	0	2	2.9	0	0	0	1	1	0	0	0	1	1	0	0	0	By MS/MS	By MS/MS				7510.6	7510.6	0	0	15887	15887	0	0	0	0	0	0	0	0	0	0	0	0	0	0	NaN	NaN	NaN	NaN	NaN	NaN	NaN	NaN	NaN	NaN	0	0	0	0	0	0	0	0	0	0	NaN	NaN	NaN	NaN	NaN	NaN	NaN	NaN	NaN	NaN	0	0	0	0	0	0	0	0	0	0	NaN	NaN	NaN	NaN	NaN	NaN	NaN	NaN	NaN	NaN	0	0	0	0	0	0	0	0	0	0	NaN	NaN	NaN	NaN	NaN	NaN	NaN	NaN	NaN	NaN	0	0	0	0	0	0	0	0	0	0	NaN	NaN	NaN	NaN	NaN	NaN	NaN	NaN	NaN	NaN	0	0	0	0	0	0	0	0	0	0	NaN	NaN	NaN	NaN	NaN	NaN	NaN	NaN	NaN	NaN	0	0	0	0	0	0	0	0	0	0	NaN	NaN	NaN	NaN	NaN	NaN	NaN	NaN	NaN	NaN	NaN	NaN	NaN	NaN	NaN	NaN	NaN	NaN	NaN	NaN	0	0	0	0	0	0	0	0	0	0	NaN	NaN	NaN	NaN	NaN	NaN	NaN	NaN	NaN	NaN	NaN	NaN	NaN	NaN	NaN	NaN	NaN	NaN	NaN	NaN	0	0	0	0	0	0	0	0	0	0	NaN	NaN	NaN	NaN	NaN	NaN	NaN	NaN	NaN	NaN	NaN	NaN	NaN	NaN	NaN	NaN	NaN	NaN	NaN	NaN	0	0	0	0	0	0	0	0	0	0
606	YDL176W	YDL176W		81.464	2	2	2.8	0.006863	1.6285		NaN	NaN	NaN	NaN	NaN	NaN	1.0133	0.0190613	0.857921	-0.221083	1.8	0	0	1.8	1.8	1	0	0	1	1	1	0	0	1	1	By MS/MS			By MS/MS	By MS/MS	6668400	6668400	0	0	0	0	0	0	0	0	0	0	11386000	9244100	1137300	1004600	2831200	2038600	431020	361630	NaN	NaN	NaN	NaN	NaN	NaN	NaN	NaN	NaN	NaN	NaN	NaN	NaN	NaN	NaN	NaN	NaN	NaN	NaN	NaN	0	2.8	1.8	1.8	0	0	2	1	1	0	0	2	1	1	0		By MS/MS	By MS/MS	By MS/MS		NaN	NaN	NaN	NaN	NaN	NaN	NaN	NaN	NaN	NaN	NaN	NaN	NaN	NaN	NaN	NaN	NaN	NaN	NaN	NaN	1.8	0	1.8	0	1.8	1	0	1	0	1	1	0	1	0	1	By MS/MS		By MS/MS		By MS/MS	NaN	NaN	NaN	NaN	NaN	NaN	NaN	NaN	NaN	NaN	NaN	NaN	NaN	NaN	NaN	NaN	NaN	NaN	NaN	NaN	NaN	NaN	NaN	0.12371	0.22098	NaN	NaN	NaN	3.1047	NaN	0	0	0	2	1	0	0	0	0	0	NaN	NaN	NaN	NaN	NaN	NaN	NaN	NaN	NaN	NaN	0	0	0	0	0	0	0	0	0	0	NaN	NaN	NaN	NaN	0.23917	NaN	NaN	NaN	NaN	42.152	0	0	0	0	2	0	0	0	0	0	NaN	NaN	NaN	0.10039	0.1836	NaN	NaN	NaN	10.207	NaN	0	0	0	2	1	0	0	0	0	0	NaN	NaN	NaN	NaN	NaN	NaN	NaN	NaN	NaN	NaN	0	0	0	0	0	0	0	0	0	0	NaN	NaN	NaN	NaN	0.18375	NaN	NaN	NaN	NaN	7.1777	0	0	0	0	2	0	0	0	0	0	NaN	NaN	NaN	0.95182	0.85257	NaN	NaN	NaN	0.866482	0.829129	NaN	NaN	NaN	1.0133	0.94451	NaN	NaN	NaN	7.0822	NaN	0	0	0	2	1	0	0	0	0	0	NaN	NaN	NaN	NaN	NaN	NaN	NaN	NaN	NaN	NaN	NaN	NaN	NaN	NaN	NaN	NaN	NaN	NaN	NaN	NaN	0	0	0	0	0	0	0	0	0	0	NaN	NaN	NaN	NaN	0.7117	NaN	NaN	NaN	NaN	0.707833	NaN	NaN	NaN	NaN	0.77927	NaN	NaN	NaN	NaN	29.33	0	0	0	0	2	0	0	0	0	0
608	YDL178W	YDL178W	DLD2	59.268	10	9	24.9	0	24.623	1	NaN	NaN	NaN	NaN	0.82967	-0.26939	1.12632	0.171614	0.996139	-0.00558048	2.5	3	5.8	4.2	3.4	1	2	3	2	2	1	1	3	2	2	By MS/MS	By MS/MS	By MS/MS	By MS/MS	By MS/MS	1072500	1072500	0	0	0	0	0	0	13907000	13342000	277360	287560	4078400	2768400	816960	493070	7987500	5373000	1385400	1229000	41248	41248	0	0	0	0	0	0	534890	513160	10668	11060	156860	106480	31421	18964	307210	206660	53285	47270	9.1	0	18.3	9.4	4.2	4	0	7	3	2	4	0	6	3	2	By MS/MS		By MS/MS	By MS/MS	By MS/MS	306940	306940	0	0	0	0	0	0	1173400	1173400	0	0	90883	90883	0	0	262070	226930	18001	17140	1.5	9.6	6.6	5.8	8.1	1	5	2	3	4	0	4	2	2	3	By matching	By MS/MS	By MS/MS	By MS/MS	By MS/MS	0	0	0	0	164700	164700	0	0	42440	42440	0	0	68336	57868	5170.1	5298.1	63944	50326	7843.3	5775.1	NaN	NaN	0.064062	0.15229	0.20523	NaN	NaN	NaN	NaN	9.7194	0	0	1	1	2	0	0	0	0	0	NaN	NaN	NaN	NaN	0.17619	NaN	NaN	NaN	NaN	NaN	0	0	0	0	1	0	0	0	0	0	NaN	NaN	NaN	0.15224	0.29544	NaN	NaN	NaN	NaN	NaN	0	0	0	1	1	0	0	0	0	0	NaN	NaN	0.072583	0.14759	0.21288	NaN	NaN	NaN	NaN	6.6221	0	0	1	1	2	0	0	0	0	0	NaN	NaN	NaN	NaN	0.21873	NaN	NaN	NaN	NaN	NaN	0	0	0	0	1	0	0	0	0	0	NaN	NaN	NaN	0.14889	0.2213	NaN	NaN	NaN	NaN	NaN	0	0	0	1	1	0	0	0	0	0	NaN	NaN	0.8555	1.1695	1.0265	NaN	NaN	0.707113	1.06464	0.998276	NaN	NaN	0.82967	1.2888	1.1537	NaN	NaN	NaN	NaN	10.33	0	0	1	1	2	0	0	0	0	0	NaN	NaN	NaN	NaN	0.873668	NaN	NaN	NaN	NaN	1.19649	NaN	NaN	NaN	NaN	0.975705	NaN	NaN	NaN	NaN	NaN	0	0	0	0	1	0	0	0	0	0	NaN	NaN	NaN	0.89455	0.77059	NaN	NaN	NaN	0.802833	0.766403	NaN	NaN	NaN	0.98432	0.87811	NaN	NaN	NaN	NaN	NaN	0	0	0	1	1	0	0	0	0	0
609	YDL180W	YDL180W		62.287	2	2	7.1	0	5.4388		NaN	NaN	NaN	NaN	NaN	NaN	NaN	NaN	NaN	NaN	0	7.1	3.8	0	0	0	2	1	0	0	0	2	1	0	0		By MS/MS	By MS/MS			0	0	0	0	1146500	1146500	0	0	217820	217820	0	0	0	0	0	0	0	0	0	0	0	0	0	0	71655	71655	0	0	13614	13614	0	0	0	0	0	0	0	0	0	0	0	0	0	0	0	0	0	0	0	0	0	0	0	0	0						0	0	0	0	0	0	0	0	0	0	0	0	0	0	0	0	0	0	0	0	0	0	0	0	0	0	0	0	0	0	0	0	0	0	0						0	0	0	0	0	0	0	0	0	0	0	0	0	0	0	0	0	0	0	0	NaN	NaN	NaN	NaN	NaN	NaN	NaN	NaN	NaN	NaN	0	0	0	0	0	0	0	0	0	0	NaN	NaN	NaN	NaN	NaN	NaN	NaN	NaN	NaN	NaN	0	0	0	0	0	0	0	0	0	0	NaN	NaN	NaN	NaN	NaN	NaN	NaN	NaN	NaN	NaN	0	0	0	0	0	0	0	0	0	0	NaN	NaN	NaN	NaN	NaN	NaN	NaN	NaN	NaN	NaN	0	0	0	0	0	0	0	0	0	0	NaN	NaN	NaN	NaN	NaN	NaN	NaN	NaN	NaN	NaN	0	0	0	0	0	0	0	0	0	0	NaN	NaN	NaN	NaN	NaN	NaN	NaN	NaN	NaN	NaN	0	0	0	0	0	0	0	0	0	0	NaN	NaN	NaN	NaN	NaN	NaN	NaN	NaN	NaN	NaN	NaN	NaN	NaN	NaN	NaN	NaN	NaN	NaN	NaN	NaN	0	0	0	0	0	0	0	0	0	0	NaN	NaN	NaN	NaN	NaN	NaN	NaN	NaN	NaN	NaN	NaN	NaN	NaN	NaN	NaN	NaN	NaN	NaN	NaN	NaN	0	0	0	0	0	0	0	0	0	0	NaN	NaN	NaN	NaN	NaN	NaN	NaN	NaN	NaN	NaN	NaN	NaN	NaN	NaN	NaN	NaN	NaN	NaN	NaN	NaN	0	0	0	0	0	0	0	0	0	0
610	YDL181W	YDL181W	INH1	9.87	4	4	30.6	0	5.9509	3	NaN	NaN	NaN	NaN	1.9528	0.965544	1.31222	0.39201	1.24339	0.314282	18.8	9.4	30.6	30.6	18.8	2	1	3	3	2	2	1	3	3	2	By MS/MS	By MS/MS	By MS/MS	By MS/MS	By MS/MS	4881600	4881600	0	0	0	0	0	0	10563000	10563000	0	0	7591500	6856500	380770	354230	7383400	4979900	967960	1435500	1220400	1220400	0	0	0	0	0	0	2154300	2154300	0	0	487630	303880	95193	88557	1845800	1245000	241990	358870	0	0	21.2	21.2	21.2	0	0	2	3	2	0	0	2	3	2			By MS/MS	By MS/MS	By MS/MS	0	0	0	0	0	0	0	0	3850400	3850400	0	0	2019400	1770500	130500	118460	2500800	1816800	339460	344550	18.8	30.6	18.8	0	21.2	2	3	2	0	2	2	3	2	0	2	By MS/MS	By MS/MS	By MS/MS		By MS/MS	615090	615090	0	0	1237900	1237900	0	0	1099300	977290	37578	84385	0	0	0	0	982180	676130	115510	190530	NaN	NaN	NaN	NaN	0.14947	NaN	NaN	NaN	NaN	9.7958	0	0	0	0	2	0	0	0	0	0	NaN	NaN	NaN	0.098006	0.20966	NaN	NaN	NaN	14.742	30.072	0	0	0	2	2	0	0	0	0	0	NaN	NaN	0.042485	NaN	0.19726	NaN	NaN	NaN	NaN	7.0233	0	0	1	0	2	0	0	0	0	0	NaN	NaN	NaN	0.13413	0.20031	NaN	NaN	NaN	NaN	22.989	0	0	0	1	2	0	0	0	0	0	NaN	NaN	NaN	0.083818	0.21092	NaN	NaN	NaN	43.32	32.635	0	0	0	2	2	0	0	0	0	0	NaN	NaN	0.080778	NaN	0.27552	NaN	NaN	NaN	NaN	3.1887	0	0	1	0	2	0	0	0	0	0	NaN	NaN	NaN	1.5511	1.1178	NaN	NaN	NaN	1.41203	1.08707	NaN	NaN	NaN	1.6449	1.2337	NaN	NaN	NaN	NaN	44.755	0	0	0	1	2	0	0	0	0	0	NaN	NaN	NaN	0.974849	0.841184	NaN	NaN	NaN	1.31645	1.152	NaN	NaN	NaN	1.04682	0.957579	NaN	NaN	NaN	24.687	5.4894	0	0	0	2	2	0	0	0	0	0	NaN	NaN	1.8531	NaN	1.4403	NaN	NaN	1.46705	NaN	1.43247	NaN	NaN	1.9528	NaN	1.6272	NaN	NaN	NaN	NaN	8.0535	0	0	1	0	2	0	0	0	0	0
611	YDL182W	YDL182W	LYS20	47.098	27	10	77.1	0	323.31	1	NaN	NaN	NaN	NaN	0.939389	-0.0902053	0.826504	-0.274906	0.826179	-0.275473	52.3	63.6	55.4	50.7	57	17	23	20	18	20	5	9	7	6	6	By MS/MS	By MS/MS	By MS/MS	By MS/MS	By MS/MS	33710000	33710000	0	0	100800000	100800000	0	0	76419000	70073000	3346400	2999200	70817000	55441000	8615900	6760700	106110000	69422000	20894000	15791000	1404600	1404600	0	0	4388800	4378500	5424.5	4861.7	3184100	2919700	139430	124970	2950700	2310000	358990	281700	4421100	2892600	870590	657940	42.8	44.6	68.2	64.3	50.9	13	14	21	22	18	4	4	7	7	5	By MS/MS	By MS/MS	By MS/MS	By MS/MS	By MS/MS	1258700	1258700	0	0	2099100	2099100	0	0	10363000	10363000	0	0	6006200	4624700	154010	1227500	2293100	1592100	253250	447760	48.4	45.8	61.4	49.8	47.2	16	16	20	16	16	3	5	5	3	5	By MS/MS	By MS/MS	By MS/MS	By MS/MS	By MS/MS	422440	422440	0	0	1073000	1073000	0	0	778080	766930	6105.6	5049.4	503720	381640	64857	57222	758240	452450	140270	165520	NaN	NaN	0.059124	0.16595	0.27183	NaN	NaN	16.381	12.506	25.078	0	0	5	7	7	0	0	0	0	0	NaN	NaN	NaN	0.13118	0.16553	NaN	NaN	NaN	11.619	11.271	0	0	0	3	7	0	0	0	0	0	NaN	NaN	0.063374	0.18878	0.2697	NaN	NaN	NaN	6.0179	19.43	0	0	1	4	5	0	0	0	0	0	NaN	NaN	0.055764	0.12506	0.22686	NaN	NaN	31.307	17.853	22.595	0	0	5	7	7	0	0	0	0	0	NaN	NaN	NaN	0.20526	0.29098	NaN	NaN	NaN	13.884	19.538	0	0	0	3	7	0	0	0	0	0	NaN	NaN	0.053016	0.15057	0.24055	NaN	NaN	NaN	5.5944	10.888	0	0	1	4	5	0	0	0	0	0	NaN	NaN	1.1322	0.79464	0.80798	NaN	NaN	0.935819	0.723394	0.785765	NaN	NaN	1.1243	0.83039	0.89479	NaN	NaN	31.943	11.826	11.486	0	0	5	7	7	0	0	0	0	0	NaN	NaN	NaN	0.650787	0.61177	NaN	NaN	NaN	0.878834	0.83782	NaN	NaN	NaN	0.781006	0.702149	NaN	NaN	NaN	16.391	18.375	0	0	0	3	7	0	0	0	0	0	NaN	NaN	0.76666	0.81836	0.81666	NaN	NaN	0.606945	0.734455	0.812222	NaN	NaN	0.78489	0.87056	0.89758	NaN	NaN	NaN	5.3999	24.115	0	0	1	4	5	0	0	0	0	0
612	YDL185W	YDL185W	VMA1	118.64	69	69	73.7	0	323.31	1	1	0	1.0728	0.101381	1.03997	0.0565471	1.03905	0.055266	1.01772	0.0253429	34.6	54.7	51.7	37.7	36.4	35	47	45	36	37	35	47	45	36	37	By MS/MS	By MS/MS	By MS/MS	By MS/MS	By MS/MS	591530000	591530000	0	0	1847800000	1833300000	5230000	9247700	1229600000	1176500000	25321000	27714000	566520000	485840000	38206000	42475000	704600000	531920000	81855000	90828000	9536200	9536200	0	0	29614000	29381000	84355	149160	19479000	18641000	399030	438370	9010400	7723800	609300	677270	11298000	8449600	1300000	1548700	39.9	44.7	64.1	60.4	50.1	37	37	53	50	43	37	37	53	50	43	By MS/MS	By MS/MS	By MS/MS	By MS/MS	By MS/MS	15925000	15908000	5512.2	10977	17023000	16834000	67480	120900	65639000	65124000	149560	365100	48861000	41644000	2998400	4218300	15740000	11984000	1602100	2154300	36.5	45.8	49.9	37.3	39.5	36	41	43	34	38	36	41	43	34	38	By MS/MS	By MS/MS	By MS/MS	By MS/MS	By MS/MS	5816600	5816600	0	0	6326000	6269200	22100	34696	6449500	6079500	156170	213760	2831300	2396400	222370	212580	3863500	2738700	610280	514530	NaN	0.01093	0.043383	0.11244	0.22369	NaN	16.818	25.7	30.996	26.702	0	5	19	21	29	0	0	0	0	0	0.093051	0.011176	0.017515	0.11364	0.18138	NaN	60.079	31.668	28.849	66.468	1	6	7	29	33	0	0	0	0	0	NaN	0.013995	0.043096	0.1141	0.20851	NaN	21.391	37.039	24.589	41.95	0	4	20	19	29	0	0	0	0	0	NaN	0.012313	0.044059	0.11443	0.20476	NaN	55.429	21.029	33.878	23.591	0	5	19	22	29	0	0	0	0	0	0.17468	0.01558	0.020132	0.11935	0.2108	NaN	79.815	34.582	30.335	41.88	1	6	7	29	33	0	0	0	0	0	NaN	0.011838	0.042755	0.10374	0.2011	NaN	45.936	32.956	22.666	32.601	0	4	20	19	29	0	0	0	0	0	NaN	1.1155	1.0224	1.0159	0.90614	NaN	1.00829	0.845064	0.924816	0.881226	NaN	1.2089	1.1097	1.0885	1.0069	NaN	57.345	13.512	29.13	17.954	0	5	19	22	29	0	0	0	0	0	0.766166	0.68686	0.89214	0.943307	0.874279	0.547024	0.891237	1.34991	1.27386	1.19732	1	0.973899	0.876655	1.0444	1.02355	NaN	24.001	29.222	30.427	16.704	1	6	7	29	33	0	0	0	0	0	NaN	0.9895	1.0624	0.91237	0.91185	NaN	0.708022	0.841075	0.818826	0.906895	NaN	1.0487	1.1562	0.98677	1.0228	NaN	58.474	29.039	15.021	20.041	0	4	20	19	29	0	0	0	0	0
613	YDL188C	YDL188C	PPH22	43.046	12	4	51.7	0	73.538		NaN	NaN	NaN	NaN	NaN	NaN	1.63977	0.713497	NaN	NaN	10.1	36.9	23.6	13	10.1	3	8	6	3	3	0	3	1	0	0	By matching	By MS/MS	By MS/MS	By matching	By matching	0	0	0	0	1606100	1606100	0	0	349280	349280	0	0	0	0	0	0	0	0	0	0	0	0	0	0	84534	84534	0	0	18383	18383	0	0	0	0	0	0	0	0	0	0	29.2	13.8	24.7	23.3	23.6	7	4	5	5	6	1	0	1	1	1	By MS/MS	By matching	By MS/MS	By MS/MS	By MS/MS	13674	13674	0	0	0	0	0	0	210500	210500	0	0	343140	315120	15012	13012	40441	40441	0	0	7.2	5	17.8	13	13	2	1	4	3	3	0	0	1	0	0	By matching	By matching	By MS/MS	By matching	By matching	0	0	0	0	0	0	0	0	14470	14470	0	0	0	0	0	0	0	0	0	0	NaN	NaN	NaN	NaN	NaN	NaN	NaN	NaN	NaN	NaN	0	0	0	0	0	0	0	0	0	0	NaN	NaN	NaN	0.15365	NaN	NaN	NaN	NaN	NaN	NaN	0	0	0	1	0	0	0	0	0	0	NaN	NaN	NaN	NaN	NaN	NaN	NaN	NaN	NaN	NaN	0	0	0	0	0	0	0	0	0	0	NaN	NaN	NaN	NaN	NaN	NaN	NaN	NaN	NaN	NaN	0	0	0	0	0	0	0	0	0	0	NaN	NaN	NaN	0.13207	NaN	NaN	NaN	NaN	NaN	NaN	0	0	0	1	0	0	0	0	0	0	NaN	NaN	NaN	NaN	NaN	NaN	NaN	NaN	NaN	NaN	0	0	0	0	0	0	0	0	0	0	NaN	NaN	NaN	NaN	NaN	NaN	NaN	NaN	NaN	NaN	NaN	NaN	NaN	NaN	NaN	NaN	NaN	NaN	NaN	NaN	0	0	0	0	0	0	0	0	0	0	NaN	NaN	NaN	1.58627	NaN	NaN	NaN	NaN	2.14212	NaN	NaN	NaN	NaN	1.63977	NaN	NaN	NaN	NaN	NaN	NaN	0	0	0	1	0	0	0	0	0	0	NaN	NaN	NaN	NaN	NaN	NaN	NaN	NaN	NaN	NaN	NaN	NaN	NaN	NaN	NaN	NaN	NaN	NaN	NaN	NaN	0	0	0	0	0	0	0	0	0	0
614	YDL189W	YDL189W	RBS1	51.956	3	3	6.8	0	4.2307		NaN	NaN	1.1953	0.257373	NaN	NaN	NaN	NaN	NaN	NaN	4.6	4.6	2.6	0	2.6	2	2	1	0	1	2	2	1	0	1	By MS/MS	By MS/MS	By MS/MS		By MS/MS	1092800	1092800	0	0	91987000	89421000	1197200	1369100	488190	488190	0	0	0	0	0	0	452260	452260	0	0	64283	64283	0	0	138940	138940	0	0	28717	28717	0	0	0	0	0	0	26603	26603	0	0	4.6	4.6	0	2	4.6	2	2	0	1	2	2	2	0	1	2	By MS/MS	By MS/MS		By MS/MS	By MS/MS	66781	66781	0	0	66597	66597	0	0	0	0	0	0	42706	42706	0	0	44157	44157	0	0	2	2.2	0	0	2	1	1	0	0	1	1	1	0	0	1	By MS/MS	By MS/MS			By MS/MS	15322	15322	0	0	20131	20131	0	0	0	0	0	0	0	0	0	0	5108.4	5108.4	0	0	NaN	0.012164	NaN	NaN	NaN	NaN	NaN	NaN	NaN	NaN	0	1	0	0	0	0	0	0	0	0	NaN	NaN	NaN	NaN	NaN	NaN	NaN	NaN	NaN	NaN	0	0	0	0	0	0	0	0	0	0	NaN	NaN	NaN	NaN	NaN	NaN	NaN	NaN	NaN	NaN	0	0	0	0	0	0	0	0	0	0	NaN	0.014368	NaN	NaN	NaN	NaN	NaN	NaN	NaN	NaN	0	1	0	0	0	0	0	0	0	0	NaN	NaN	NaN	NaN	NaN	NaN	NaN	NaN	NaN	NaN	0	0	0	0	0	0	0	0	0	0	NaN	NaN	NaN	NaN	NaN	NaN	NaN	NaN	NaN	NaN	0	0	0	0	0	0	0	0	0	0	NaN	1.2466	NaN	NaN	NaN	NaN	1.1268	NaN	NaN	NaN	NaN	1.1953	NaN	NaN	NaN	NaN	NaN	NaN	NaN	NaN	0	1	0	0	0	0	0	0	0	0	NaN	NaN	NaN	NaN	NaN	NaN	NaN	NaN	NaN	NaN	NaN	NaN	NaN	NaN	NaN	NaN	NaN	NaN	NaN	NaN	0	0	0	0	0	0	0	0	0	0	NaN	NaN	NaN	NaN	NaN	NaN	NaN	NaN	NaN	NaN	NaN	NaN	NaN	NaN	NaN	NaN	NaN	NaN	NaN	NaN	0	0	0	0	0	0	0	0	0	0
615	YDL190C	YDL190C	UFD2	109.91	20	20	25.9	0	59.237	2	NaN	NaN	4.74909	2.24765	1.70139	0.766717	0.443105	-1.17428	0.940638	-0.0882885	7.2	10.1	10.8	2.6	5.8	5	8	8	2	4	5	8	8	2	4	By MS/MS	By MS/MS	By MS/MS	By MS/MS	By MS/MS	4501500	4501500	0	0	31282000	31282000	0	0	33297000	28740000	821850	3734900	2443000	2443000	0	0	7051100	5352000	816890	882240	48799	48799	0	0	565970	565970	0	0	315170	309490	1911.1	3772.6	50895	50895	0	0	146900	111500	17018	18380	7.9	4.5	11.2	13	10.8	6	3	7	8	9	6	3	7	8	9	By MS/MS	By MS/MS	By MS/MS	By MS/MS	By MS/MS	221100	221100	0	0	77039	77039	0	0	1035900	1035900	0	0	834900	710030	37456	87409	809440	604000	93084	112350	3.7	9.5	6.3	1.5	5.8	3	7	4	1	4	3	7	4	1	4	By MS/MS	By MS/MS	By MS/MS	By MS/MS	By MS/MS	26811	26811	0	0	322670	296340	6285.9	20047	105050	81703	3692.3	19650	5067.8	5067.8	0	0	18682	18682	0	0	NaN	NaN	0.065315	NaN	0.29259	NaN	NaN	9.6416	NaN	38.155	0	0	2	0	2	0	0	0	0	0	NaN	NaN	NaN	0.090848	0.22129	NaN	NaN	NaN	NaN	8.786	0	0	0	1	3	0	0	0	0	0	NaN	0.027412	0.06989	NaN	NaN	NaN	NaN	NaN	NaN	NaN	0	1	1	0	0	0	0	0	0	0	NaN	NaN	0.21124	NaN	0.20248	NaN	NaN	128.07	NaN	9.8263	0	0	2	0	2	0	0	0	0	0	NaN	NaN	NaN	0.48757	0.23467	NaN	NaN	NaN	NaN	11.874	0	0	0	1	3	0	0	0	0	0	NaN	0.089626	0.083138	NaN	NaN	NaN	NaN	NaN	NaN	NaN	0	1	1	0	0	0	0	0	0	0	NaN	NaN	1.9311	NaN	0.75974	NaN	NaN	1.59615	NaN	0.738851	NaN	NaN	1.9861	NaN	0.87082	NaN	NaN	50.772	NaN	37.259	0	0	2	0	2	0	0	0	0	0	NaN	NaN	NaN	0.414559	0.870701	NaN	NaN	NaN	0.559828	1.19243	NaN	NaN	NaN	0.443105	1.01605	NaN	NaN	NaN	NaN	11.371	0	0	0	1	3	0	0	0	0	0	NaN	4.8552	1.4376	NaN	NaN	NaN	3.47407	1.13811	NaN	NaN	NaN	4.7491	1.4575	NaN	NaN	NaN	NaN	NaN	NaN	NaN	0	1	1	0	0	0	0	0	0	0
616	YDL192W	YDL192W	ARF1	20.529	11	4	76.2	0	223.82	1	NaN	NaN	0.916004	-0.126574	0.926209	-0.110591	0.988661	-0.0164517	1.0316	0.0448874	56.4	48.6	60.2	56.4	56.4	8	7	9	8	8	2	1	2	2	2	By MS/MS	By MS/MS	By MS/MS	By MS/MS	By MS/MS	26208000	26208000	0	0	90982000	86652000	2372500	1957600	89092000	78848000	5462500	4781200	39574000	32390000	3620800	3563400	56402000	40780000	8151600	7470600	2382600	2382600	0	0	8271100	7877400	215680	177960	8099300	7168000	496590	434650	3597600	2944500	329170	323950	5127500	3707300	741050	679140	60.2	56.4	64.6	56.4	50.8	9	8	9	8	7	2	2	3	2	1	By MS/MS	By MS/MS	By MS/MS	By MS/MS	By MS/MS	6772600	6772600	0	0	6841800	6577000	124010	140730	20771000	19944000	407980	418960	14403000	11211000	1628000	1563700	1145000	757810	203150	184040	56.4	56.4	60.2	56.4	56.4	8	8	9	8	8	2	2	2	2	2	By MS/MS	By MS/MS	By MS/MS	By MS/MS	By MS/MS	1665000	1665000	0	0	3330800	3245900	53162	31806	4018700	3640400	182210	196040	1006200	838920	87796	79535	1359500	971160	205670	182660	NaN	0.018925	0.054555	0.12083	0.21096	NaN	NaN	3.0066	3.2588	4.2862	0	1	2	2	2	0	0	0	0	0	NaN	0.016682	0.017857	0.12501	0.2332	NaN	NaN	NaN	8.7252	NaN	0	1	1	2	1	0	0	0	0	0	NaN	0.018248	0.056424	0.10866	0.20627	NaN	NaN	13.242	22.804	8.1962	0	1	2	2	2	0	0	0	0	0	NaN	0.02005	0.052614	0.11696	0.1801	NaN	NaN	11.001	10.447	3.1644	0	1	2	2	2	0	0	0	0	0	NaN	0.02282	0.024683	0.13358	0.23751	NaN	NaN	NaN	2.2909	NaN	0	1	1	2	1	0	0	0	0	0	NaN	0.013202	0.048156	0.096562	0.18951	NaN	NaN	6.5949	4.8532	3.2097	0	1	2	2	2	0	0	0	0	0	NaN	1.1493	1.0296	0.91192	0.84923	NaN	1.03885	0.851015	0.830159	0.82588	NaN	1.1021	1.0678	0.97536	0.95796	NaN	NaN	10.384	0.67068	2.5865	0	1	2	2	2	0	0	0	0	0	NaN	0.733568	0.702543	0.912076	0.897022	NaN	0.951842	1.06303	1.23168	1.22847	NaN	1.04571	0.814266	1.00424	1.04535	NaN	NaN	NaN	15.041	NaN	0	1	1	2	1	0	0	0	0	0	NaN	0.67201	0.87409	0.91767	0.98147	NaN	0.480847	0.691995	0.823583	0.976137	NaN	0.6669	0.91384	0.9866	1.0963	NaN	NaN	10.589	20.126	7.803	0	1	2	2	2	0	0	0	0	0
617	YDL193W	YDL193W	NUS1	42.557	5	5	21.3	0	29.738		NaN	NaN	NaN	NaN	NaN	NaN	NaN	NaN	NaN	NaN	4	4.3	8.3	0	0	1	1	2	0	0	1	1	2	0	0	By MS/MS	By MS/MS	By MS/MS			1889500	1889500	0	0	467400	467400	0	0	3951600	3951600	0	0	0	0	0	0	0	0	0	0	89976	89976	0	0	22257	22257	0	0	156070	156070	0	0	0	0	0	0	0	0	0	0	0	4.3	3.5	8.3	0	0	1	1	2	0	0	1	1	2	0		By MS/MS	By MS/MS	By MS/MS		0	0	0	0	24188	24188	0	0	81277	81277	0	0	322580	322580	0	0	0	0	0	0	4	7.2	6.4	4	4	1	2	1	1	1	1	2	1	1	1	By MS/MS	By MS/MS	By MS/MS	By MS/MS	By MS/MS	24267	24267	0	0	56040	56040	0	0	14888	14888	0	0	0	0	0	0	9539.3	9539.3	0	0	NaN	NaN	NaN	NaN	NaN	NaN	NaN	NaN	NaN	NaN	0	0	0	0	0	0	0	0	0	0	NaN	NaN	NaN	NaN	NaN	NaN	NaN	NaN	NaN	NaN	0	0	0	0	0	0	0	0	0	0	NaN	NaN	NaN	NaN	NaN	NaN	NaN	NaN	NaN	NaN	0	0	0	0	0	0	0	0	0	0	NaN	NaN	NaN	NaN	NaN	NaN	NaN	NaN	NaN	NaN	0	0	0	0	0	0	0	0	0	0	NaN	NaN	NaN	NaN	NaN	NaN	NaN	NaN	NaN	NaN	0	0	0	0	0	0	0	0	0	0	NaN	NaN	NaN	NaN	NaN	NaN	NaN	NaN	NaN	NaN	0	0	0	0	0	0	0	0	0	0	NaN	NaN	NaN	NaN	NaN	NaN	NaN	NaN	NaN	NaN	NaN	NaN	NaN	NaN	NaN	NaN	NaN	NaN	NaN	NaN	0	0	0	0	0	0	0	0	0	0	NaN	NaN	NaN	NaN	NaN	NaN	NaN	NaN	NaN	NaN	NaN	NaN	NaN	NaN	NaN	NaN	NaN	NaN	NaN	NaN	0	0	0	0	0	0	0	0	0	0	NaN	NaN	NaN	NaN	NaN	NaN	NaN	NaN	NaN	NaN	NaN	NaN	NaN	NaN	NaN	NaN	NaN	NaN	NaN	NaN	0	0	0	0	0	0	0	0	0	0
618	YDL195W	YDL195W	SEC31	138.72	39	39	45.8	0	323.31	1	0.417501	-1.26015	0.921819	-0.117444	1.15713	0.210552	1.10376	0.142423	1.03999	0.0565764	15.3	28.7	24.8	17.4	15.6	13	25	21	14	14	13	25	21	14	14	By MS/MS	By MS/MS	By MS/MS	By MS/MS	By MS/MS	42614000	42614000	0	0	239790000	238500000	729830	565760	177510000	165210000	5552600	6748700	58731000	49847000	4803600	4080400	93292000	73147000	10425000	9720600	946980	946980	0	0	5242900	5214100	16218	12572	3944700	3671300	123390	149970	1305100	1107700	106750	90676	2001700	1581000	219290	201450	22.8	24.7	31.3	28.4	23.3	18	19	25	23	18	18	19	25	23	18	By MS/MS	By MS/MS	By MS/MS	By MS/MS	By MS/MS	2800100	2736400	9221.4	54515	3778900	3732100	26937	19876	9611100	9586700	24405	0	9626500	8092500	621870	912200	2574000	1889700	336470	347800	20.5	27.6	27.7	17.1	20.3	18	23	24	14	16	18	23	24	14	16	By MS/MS	By MS/MS	By MS/MS	By MS/MS	By MS/MS	632430	632430	0	0	1170100	1162600	3433.7	4064.4	1299800	1202300	44696	52731	405130	354950	23378	26801	530150	401610	61490	67058	NaN	0.026027	0.058012	0.13107	0.20341	NaN	NaN	14.5	13.758	6.5483	0	1	8	8	10	0	0	0	0	0	0.071379	0.023734	NaN	0.12697	0.20576	NaN	NaN	NaN	19.426	17.382	1	1	0	15	10	0	0	0	0	0	NaN	0.023986	0.05507	0.118	0.19609	NaN	NaN	60.794	19.258	10.312	0	1	7	3	8	0	0	0	0	0	NaN	0.022372	0.065659	0.11816	0.17478	NaN	NaN	15.313	14.224	14.025	0	1	8	8	10	0	0	0	0	0	0.2175	0.030906	NaN	0.13699	0.22664	NaN	NaN	NaN	14.452	45.556	1	1	0	15	10	0	0	0	0	0	NaN	0.029305	0.068387	0.15034	0.18921	NaN	NaN	68.472	17.704	14.856	0	1	7	3	8	0	0	0	0	0	NaN	0.83952	0.99678	0.96325	0.86372	NaN	0.758838	0.823888	0.876887	0.839972	NaN	0.80012	1.0221	1.0743	0.98742	NaN	NaN	13.713	23.702	15.474	0	1	8	8	10	0	0	0	0	0	0.29436	0.56319	NaN	0.866026	0.894614	0.210166	0.730768	NaN	1.1695	1.22517	0.417502	0.772082	NaN	0.950119	1.04858	NaN	NaN	NaN	14.141	12.19	1	1	0	15	10	0	0	0	0	0	NaN	1.311	1.3199	1.2595	0.99417	NaN	0.938066	1.04493	1.13037	0.988768	NaN	1.268	1.31	1.3174	1.0864	NaN	NaN	95.304	23.807	15.435	0	1	7	3	8	0	0	0	0	0
619	YDL198C	YDL198C	GGC1	33.215	17	17	59.7	0	63.404	1	NaN	NaN	1.1063	0.145743	0.72027	-0.47339	0.887566	-0.172073	0.845489	-0.242142	31	44.3	34.7	31	36.3	8	12	8	8	11	8	12	8	8	11	By MS/MS	By MS/MS	By MS/MS	By MS/MS	By MS/MS	25043000	25043000	0	0	268280000	252840000	7240200	8203200	60631000	58415000	1462900	752890	29977000	24666000	2980400	2331100	85205000	66572000	11542000	7091200	1358700	1358700	0	0	14904000	14046000	402230	455730	3078600	2955500	81271	41827	1952300	1588200	209470	154660	5086700	3927100	702030	457520	40.3	35.7	32	45.3	28.3	11	9	8	11	9	11	9	8	11	9	By MS/MS	By MS/MS	By MS/MS	By MS/MS	By MS/MS	3818200	3818200	0	0	2685800	2685800	0	0	6004500	6004500	0	0	9579100	8878300	358230	342570	1622300	1130000	196550	295810	32.7	31.3	27.3	33.3	39.3	9	10	8	9	11	9	10	8	9	11	By MS/MS	By MS/MS	By MS/MS	By MS/MS	By MS/MS	891830	891830	0	0	1244900	1244900	0	0	809350	791390	17965	0	1273500	1115000	84639	73810	1666300	1212500	262960	190830	NaN	0.040233	0.067155	0.20084	0.36677	NaN	NaN	2.3139	55.407	59.104	0	1	2	4	6	0	0	0	0	0	NaN	NaN	NaN	0.069354	0.20011	NaN	NaN	NaN	17.85	33.27	0	0	0	2	5	0	0	0	0	0	NaN	NaN	NaN	0.19351	0.36427	NaN	NaN	NaN	54.729	50.17	0	0	0	5	8	0	0	0	0	0	NaN	0.049529	0.048869	0.1439	0.262	NaN	NaN	12.286	22.831	66.179	0	1	2	4	6	0	0	0	0	0	NaN	NaN	NaN	0.078745	0.27681	NaN	NaN	NaN	51.945	4.6625	0	0	0	2	5	0	0	0	0	0	NaN	NaN	NaN	0.16605	0.30174	NaN	NaN	NaN	88.419	58.997	0	0	0	5	8	0	0	0	0	0	NaN	1.1515	0.70075	0.7809	0.76808	NaN	1.04083	0.579205	0.710886	0.746962	NaN	1.1063	0.72027	0.82107	0.84563	NaN	NaN	0.056076	14.115	12.127	0	1	2	4	6	0	0	0	0	0	NaN	NaN	NaN	0.830427	0.665292	NaN	NaN	NaN	1.12142	0.911117	NaN	NaN	NaN	0.909422	0.765697	NaN	NaN	NaN	33.044	36.717	0	0	0	2	5	0	0	0	0	0	NaN	NaN	NaN	0.87466	0.83642	NaN	NaN	NaN	0.784983	0.831875	NaN	NaN	NaN	0.93639	0.93344	NaN	NaN	NaN	56.907	46.53	0	0	0	5	8	0	0	0	0	0
620	YDL201W	YDL201W	TRM8	33.391	8	8	30.8	0	71.377	1	NaN	NaN	0.87432	-0.193767	1.0705	0.0982848	0.943114	-0.0844956	0.777931	-0.362285	17.1	20.3	12.9	12.9	8.7	4	5	3	3	2	4	5	3	3	2	By MS/MS	By MS/MS	By MS/MS	By MS/MS	By MS/MS	7805000	7805000	0	0	45523000	45523000	0	0	11488000	11488000	0	0	7300100	6514400	482700	302950	1530600	562840	896250	71489	740120	740120	0	0	2845200	2845200	0	0	1192400	1192400	0	0	456250	407150	30169	18934	289560	229070	56016	4468.1	20.6	12.9	24.1	23.4	19.9	5	3	6	6	5	5	3	6	6	5	By MS/MS	By MS/MS	By MS/MS	By MS/MS	By MS/MS	975710	975710	0	0	764240	764240	0	0	3640300	3640300	0	0	2765500	2333200	223410	208930	1040800	667680	134990	238160	7.7	24.5	21	20.6	17.1	2	6	5	5	4	2	6	5	5	4	By MS/MS	By MS/MS	By MS/MS	By MS/MS	By MS/MS	97984	97984	0	0	690370	668640	9964.8	11768	506260	480230	11212	14825	172890	172890	0	0	192040	164620	15585	11840	NaN	NaN	NaN	0.11094	0.21578	NaN	NaN	NaN	NaN	NaN	0	0	0	1	1	0	0	0	0	0	NaN	NaN	NaN	0.12371	0.18156	NaN	NaN	NaN	16.604	20.673	0	0	0	5	4	0	0	0	0	0	NaN	0.030391	0.066658	NaN	0.17477	NaN	NaN	NaN	NaN	NaN	0	1	1	0	1	0	0	0	0	0	NaN	NaN	NaN	0.10802	0.14556	NaN	NaN	NaN	NaN	NaN	0	0	0	1	1	0	0	0	0	0	NaN	NaN	NaN	0.14075	0.19677	NaN	NaN	NaN	7.1804	16.654	0	0	0	5	4	0	0	0	0	0	NaN	0.032614	0.076215	NaN	0.15186	NaN	NaN	NaN	NaN	NaN	0	1	1	0	1	0	0	0	0	0	NaN	NaN	NaN	0.94715	0.58563	NaN	NaN	NaN	0.86223	0.569528	NaN	NaN	NaN	0.9616	0.64041	NaN	NaN	NaN	NaN	NaN	0	0	0	1	1	0	0	0	0	0	NaN	NaN	NaN	0.864155	0.786596	NaN	NaN	NaN	1.16697	1.07724	NaN	NaN	NaN	0.924984	0.891266	NaN	NaN	NaN	11.127	16.317	0	0	0	5	4	0	0	0	0	0	NaN	0.90788	1.0636	NaN	0.74222	NaN	0.64962	0.842025	NaN	0.738187	NaN	0.87432	1.0705	NaN	0.82482	NaN	NaN	NaN	NaN	NaN	0	1	1	0	1	0	0	0	0	0
621	YDL202W	YDL202W	MRPL11	28.515	4	4	16.5	0	70.086		NaN	NaN	NaN	NaN	NaN	NaN	NaN	NaN	0.975039	-0.0364681	12	12.9	4.8	4.8	4.8	2	3	1	1	1	2	3	1	1	1	By MS/MS	By MS/MS	By MS/MS	By MS/MS	By MS/MS	1089000	1089000	0	0	3500600	3500600	0	0	593570	593570	0	0	466950	466950	0	0	376020	376020	0	0	60499	60499	0	0	194480	194480	0	0	32976	32976	0	0	25941	25941	0	0	20890	20890	0	0	15.7	15.7	0	12	12	3	3	0	2	2	3	3	0	2	2	By MS/MS	By MS/MS		By MS/MS	By MS/MS	102240	102240	0	0	110410	110410	0	0	0	0	0	0	153830	153830	0	0	95241	83221	5705.5	6314.5	4.8	4.8	4.8	4.8	0	1	1	1	1	0	1	1	1	1	0	By MS/MS	By MS/MS	By MS/MS	By MS/MS		21378	21378	0	0	22735	22735	0	0	12492	12492	0	0	9388.6	9388.6	0	0	0	0	0	0	NaN	NaN	NaN	NaN	NaN	NaN	NaN	NaN	NaN	NaN	0	0	0	0	0	0	0	0	0	0	NaN	NaN	NaN	NaN	0.1508	NaN	NaN	NaN	NaN	NaN	0	0	0	0	1	0	0	0	0	0	NaN	NaN	NaN	NaN	NaN	NaN	NaN	NaN	NaN	NaN	0	0	0	0	0	0	0	0	0	0	NaN	NaN	NaN	NaN	NaN	NaN	NaN	NaN	NaN	NaN	0	0	0	0	0	0	0	0	0	0	NaN	NaN	NaN	NaN	0.18739	NaN	NaN	NaN	NaN	NaN	0	0	0	0	1	0	0	0	0	0	NaN	NaN	NaN	NaN	NaN	NaN	NaN	NaN	NaN	NaN	0	0	0	0	0	0	0	0	0	0	NaN	NaN	NaN	NaN	NaN	NaN	NaN	NaN	NaN	NaN	NaN	NaN	NaN	NaN	NaN	NaN	NaN	NaN	NaN	NaN	0	0	0	0	0	0	0	0	0	0	NaN	NaN	NaN	NaN	0.884877	NaN	NaN	NaN	NaN	1.21184	NaN	NaN	NaN	NaN	0.975039	NaN	NaN	NaN	NaN	NaN	0	0	0	0	1	0	0	0	0	0	NaN	NaN	NaN	NaN	NaN	NaN	NaN	NaN	NaN	NaN	NaN	NaN	NaN	NaN	NaN	NaN	NaN	NaN	NaN	NaN	0	0	0	0	0	0	0	0	0	0
622	YDL203C	YDL203C	ACK1	69.37	4	4	9.1	0	16.568		NaN	NaN	NaN	NaN	NaN	NaN	NaN	NaN	NaN	NaN	2.9	0	4.3	0	0	1	0	2	0	0	1	0	2	0	0	By MS/MS		By MS/MS			193020	193020	0	0	0	0	0	0	800860	800860	0	0	0	0	0	0	0	0	0	0	5849.1	5849.1	0	0	0	0	0	0	24268	24268	0	0	0	0	0	0	0	0	0	0	0	5	2.7	2.9	0	0	2	1	1	0	0	2	1	1	0		By MS/MS	By MS/MS	By MS/MS		0	0	0	0	53881	53881	0	0	51679	51679	0	0	33855	33855	0	0	0	0	0	0	2.9	0	2.7	0	0	1	0	1	0	0	1	0	1	0	0	By MS/MS		By MS/MS			4006.8	4006.8	0	0	0	0	0	0	7129.8	7129.8	0	0	0	0	0	0	0	0	0	0	NaN	NaN	NaN	NaN	NaN	NaN	NaN	NaN	NaN	NaN	0	0	0	0	0	0	0	0	0	0	NaN	NaN	NaN	NaN	NaN	NaN	NaN	NaN	NaN	NaN	0	0	0	0	0	0	0	0	0	0	NaN	NaN	NaN	NaN	NaN	NaN	NaN	NaN	NaN	NaN	0	0	0	0	0	0	0	0	0	0	NaN	NaN	NaN	NaN	NaN	NaN	NaN	NaN	NaN	NaN	0	0	0	0	0	0	0	0	0	0	NaN	NaN	NaN	NaN	NaN	NaN	NaN	NaN	NaN	NaN	0	0	0	0	0	0	0	0	0	0	NaN	NaN	NaN	NaN	NaN	NaN	NaN	NaN	NaN	NaN	0	0	0	0	0	0	0	0	0	0	NaN	NaN	NaN	NaN	NaN	NaN	NaN	NaN	NaN	NaN	NaN	NaN	NaN	NaN	NaN	NaN	NaN	NaN	NaN	NaN	0	0	0	0	0	0	0	0	0	0	NaN	NaN	NaN	NaN	NaN	NaN	NaN	NaN	NaN	NaN	NaN	NaN	NaN	NaN	NaN	NaN	NaN	NaN	NaN	NaN	0	0	0	0	0	0	0	0	0	0	NaN	NaN	NaN	NaN	NaN	NaN	NaN	NaN	NaN	NaN	NaN	NaN	NaN	NaN	NaN	NaN	NaN	NaN	NaN	NaN	0	0	0	0	0	0	0	0	0	0
623	YDL204W	YDL204W	RTN2	44.358	1	1	3.8	0	3.1819		NaN	NaN	NaN	NaN	NaN	NaN	NaN	NaN	NaN	NaN	0	0	0	0	0	0	0	0	0	0	0	0	0	0	0						0	0	0	0	0	0	0	0	0	0	0	0	0	0	0	0	0	0	0	0	0	0	0	0	0	0	0	0	0	0	0	0	0	0	0	0	0	0	0	0	3.8	3.8	0	0	0	1	1	0	0	0	1	1	0	0	0	By MS/MS	By MS/MS				23142	23142	0	0	36550	36550	0	0	0	0	0	0	0	0	0	0	0	0	0	0	0	0	0	0	0	0	0	0	0	0	0	0	0	0	0						0	0	0	0	0	0	0	0	0	0	0	0	0	0	0	0	0	0	0	0	NaN	NaN	NaN	NaN	NaN	NaN	NaN	NaN	NaN	NaN	0	0	0	0	0	0	0	0	0	0	NaN	NaN	NaN	NaN	NaN	NaN	NaN	NaN	NaN	NaN	0	0	0	0	0	0	0	0	0	0	NaN	NaN	NaN	NaN	NaN	NaN	NaN	NaN	NaN	NaN	0	0	0	0	0	0	0	0	0	0	NaN	NaN	NaN	NaN	NaN	NaN	NaN	NaN	NaN	NaN	0	0	0	0	0	0	0	0	0	0	NaN	NaN	NaN	NaN	NaN	NaN	NaN	NaN	NaN	NaN	0	0	0	0	0	0	0	0	0	0	NaN	NaN	NaN	NaN	NaN	NaN	NaN	NaN	NaN	NaN	0	0	0	0	0	0	0	0	0	0	NaN	NaN	NaN	NaN	NaN	NaN	NaN	NaN	NaN	NaN	NaN	NaN	NaN	NaN	NaN	NaN	NaN	NaN	NaN	NaN	0	0	0	0	0	0	0	0	0	0	NaN	NaN	NaN	NaN	NaN	NaN	NaN	NaN	NaN	NaN	NaN	NaN	NaN	NaN	NaN	NaN	NaN	NaN	NaN	NaN	0	0	0	0	0	0	0	0	0	0	NaN	NaN	NaN	NaN	NaN	NaN	NaN	NaN	NaN	NaN	NaN	NaN	NaN	NaN	NaN	NaN	NaN	NaN	NaN	NaN	0	0	0	0	0	0	0	0	0	0
624	YDL205C	YDL205C	HEM3	36.674	9	9	38.5	0	64.035		NaN	NaN	NaN	NaN	NaN	NaN	NaN	NaN	0.84904	-0.236095	27.5	11.6	13.5	12.2	12.2	6	3	3	3	3	6	3	3	3	3	By MS/MS	By MS/MS	By MS/MS	By MS/MS	By MS/MS	3483100	3483100	0	0	9374700	9374700	0	0	5401000	5401000	0	0	2651000	2651000	0	0	2949600	2949600	0	0	193510	193510	0	0	520820	520820	0	0	300050	300050	0	0	147280	147280	0	0	163870	163870	0	0	17.7	15	8.9	10.7	18	4	3	2	2	4	4	3	2	2	4	By MS/MS	By MS/MS	By MS/MS	By MS/MS	By MS/MS	310520	310520	0	0	146230	146230	0	0	377070	377070	0	0	370730	370730	0	0	107970	107970	0	0	8	12.5	10.7	0	0	2	3	2	0	0	2	3	2	0	0	By MS/MS	By MS/MS	By MS/MS			72422	72422	0	0	134230	134230	0	0	67387	67387	0	0	0	0	0	0	0	0	0	0	NaN	NaN	NaN	NaN	NaN	NaN	NaN	NaN	NaN	NaN	0	0	0	0	0	0	0	0	0	0	NaN	NaN	NaN	NaN	0.18603	NaN	NaN	NaN	NaN	NaN	0	0	0	0	1	0	0	0	0	0	NaN	NaN	NaN	NaN	NaN	NaN	NaN	NaN	NaN	NaN	0	0	0	0	0	0	0	0	0	0	NaN	NaN	NaN	NaN	NaN	NaN	NaN	NaN	NaN	NaN	0	0	0	0	0	0	0	0	0	0	NaN	NaN	NaN	NaN	0.20194	NaN	NaN	NaN	NaN	NaN	0	0	0	0	1	0	0	0	0	0	NaN	NaN	NaN	NaN	NaN	NaN	NaN	NaN	NaN	NaN	0	0	0	0	0	0	0	0	0	0	NaN	NaN	NaN	NaN	NaN	NaN	NaN	NaN	NaN	NaN	NaN	NaN	NaN	NaN	NaN	NaN	NaN	NaN	NaN	NaN	0	0	0	0	0	0	0	0	0	0	NaN	NaN	NaN	NaN	0.753693	NaN	NaN	NaN	NaN	1.03218	NaN	NaN	NaN	NaN	0.849041	NaN	NaN	NaN	NaN	NaN	0	0	0	0	1	0	0	0	0	0	NaN	NaN	NaN	NaN	NaN	NaN	NaN	NaN	NaN	NaN	NaN	NaN	NaN	NaN	NaN	NaN	NaN	NaN	NaN	NaN	0	0	0	0	0	0	0	0	0	0
625	YDL207W	YDL207W	GLE1	62.073	4	4	10.2	0	67.472		NaN	NaN	NaN	NaN	NaN	NaN	NaN	NaN	NaN	NaN	5.8	7.8	8.2	3.3	5.8	2	3	3	1	2	2	3	3	1	2	By MS/MS	By MS/MS	By MS/MS	By MS/MS	By MS/MS	450860	450860	0	0	2798500	2798500	0	0	1857600	1857600	0	0	111410	111410	0	0	431450	431450	0	0	21470	21470	0	0	133260	133260	0	0	88455	88455	0	0	5305.1	5305.1	0	0	20545	20545	0	0	0	2.4	2	3.3	0	0	1	1	1	0	0	1	1	1	0		By MS/MS	By MS/MS	By MS/MS		0	0	0	0	75918	75918	0	0	48243	48243	0	0	90588	90588	0	0	0	0	0	0	2.4	3.3	5.8	3.3	0	1	1	2	1	0	1	1	2	1	0	By MS/MS	By MS/MS	By MS/MS	By MS/MS		12789	12789	0	0	10369	10369	0	0	17233	17233	0	0	1338.7	1338.7	0	0	0	0	0	0	NaN	NaN	NaN	NaN	NaN	NaN	NaN	NaN	NaN	NaN	0	0	0	0	0	0	0	0	0	0	NaN	NaN	NaN	NaN	NaN	NaN	NaN	NaN	NaN	NaN	0	0	0	0	0	0	0	0	0	0	NaN	NaN	NaN	NaN	NaN	NaN	NaN	NaN	NaN	NaN	0	0	0	0	0	0	0	0	0	0	NaN	NaN	NaN	NaN	NaN	NaN	NaN	NaN	NaN	NaN	0	0	0	0	0	0	0	0	0	0	NaN	NaN	NaN	NaN	NaN	NaN	NaN	NaN	NaN	NaN	0	0	0	0	0	0	0	0	0	0	NaN	NaN	NaN	NaN	NaN	NaN	NaN	NaN	NaN	NaN	0	0	0	0	0	0	0	0	0	0	NaN	NaN	NaN	NaN	NaN	NaN	NaN	NaN	NaN	NaN	NaN	NaN	NaN	NaN	NaN	NaN	NaN	NaN	NaN	NaN	0	0	0	0	0	0	0	0	0	0	NaN	NaN	NaN	NaN	NaN	NaN	NaN	NaN	NaN	NaN	NaN	NaN	NaN	NaN	NaN	NaN	NaN	NaN	NaN	NaN	0	0	0	0	0	0	0	0	0	0	NaN	NaN	NaN	NaN	NaN	NaN	NaN	NaN	NaN	NaN	NaN	NaN	NaN	NaN	NaN	NaN	NaN	NaN	NaN	NaN	0	0	0	0	0	0	0	0	0	0
626	YDL208W	YDL208W	NHP2	17.122	6	6	53.8	0	7.8203	2	NaN	NaN	0.961627	-0.056451	2.85539	1.51369	1.01291	0.0184991	0.961143	-0.0571769	16	31.4	16	16	16	3	5	3	3	3	3	5	3	3	3	By MS/MS	By MS/MS	By MS/MS	By MS/MS	By MS/MS	31618000	31618000	0	0	113550000	111810000	932620	807530	66587000	47291000	2433500	16863000	44235000	30706000	3207900	10321000	32583000	20153000	2788500	9641000	6323700	6323700	0	0	22710000	22362000	186520	161510	13317000	9458200	486690	3372500	8847000	6141200	641590	2064200	6516600	4030700	557700	1928200	17.3	16	37.2	16	16	3	3	3	3	3	3	3	3	3	3	By MS/MS	By MS/MS	By MS/MS	By MS/MS	By MS/MS	9099000	9099000	0	0	13035000	12367000	238850	429350	39214000	39214000	0	0	28716000	22746000	2748500	3221200	11052000	7856700	1482900	1712700	10.9	22.4	10.9	22.4	16	2	4	2	4	3	2	4	2	4	3	By MS/MS	By MS/MS	By MS/MS	By MS/MS	By MS/MS	3039000	3039000	0	0	6907200	6855600	25615	25964	3079000	2849500	98330	131220	3739600	2490500	300550	948470	3492700	2239500	292200	961060	NaN	0.031788	0.057635	0.11822	0.18	NaN	NaN	5.3746	7.7295	3.9204	0	1	3	4	3	0	0	0	0	0	NaN	0.025231	NaN	0.13067	0.16662	NaN	18.74	NaN	12.682	20.068	0	2	0	3	5	0	0	0	0	0	NaN	0.025364	0.051281	0.1296	0.18057	NaN	NaN	8.405	21.77	13.733	0	1	2	5	3	0	0	0	0	0	NaN	0.027448	0.42194	0.12106	0.43117	NaN	NaN	130.42	80.847	50.625	0	1	3	4	3	0	0	0	0	0	NaN	0.04115	NaN	0.14138	0.2217	NaN	8.5361	NaN	2.3174	8.6617	0	2	0	3	5	0	0	0	0	0	NaN	0.036962	0.055846	0.1207	0.1879	NaN	NaN	9.8061	80.397	80.099	0	1	2	5	3	0	0	0	0	0	NaN	0.96052	7.454	1.1526	0.87916	NaN	0.868209	6.1611	1.04926	0.854987	NaN	0.91545	7.3993	1.1776	0.95275	NaN	NaN	128.94	74.313	66.717	0	1	3	4	3	0	0	0	0	0	NaN	0.609125	NaN	0.83949	0.77918	NaN	0.790371	NaN	1.13366	1.06709	NaN	0.842034	NaN	0.922679	0.90876	NaN	13.051	NaN	5.9968	14.647	0	2	0	3	5	0	0	0	0	0	NaN	1.1964	1.0772	0.89446	0.93617	NaN	0.856066	0.852791	0.802752	0.931083	NaN	1.1536	1.1019	0.95644	1.0255	NaN	NaN	8.4702	85.773	74.914	0	1	2	5	3	0	0	0	0	0
627	YDL209C	YDL209C	CWC2	38.43	2	2	7.7	0	5.5856		NaN	NaN	NaN	NaN	NaN	NaN	NaN	NaN	NaN	NaN	0	7.7	0	0	0	0	2	0	0	0	0	2	0	0	0		By MS/MS				0	0	0	0	3022400	3022400	0	0	0	0	0	0	0	0	0	0	0	0	0	0	0	0	0	0	167910	167910	0	0	0	0	0	0	0	0	0	0	0	0	0	0	3.5	0	0	0	0	1	0	0	0	0	1	0	0	0	0	By MS/MS					33558	33558	0	0	0	0	0	0	0	0	0	0	0	0	0	0	0	0	0	0	3.5	0	0	0	0	1	0	0	0	0	1	0	0	0	0	By MS/MS					10714	10714	0	0	0	0	0	0	0	0	0	0	0	0	0	0	0	0	0	0	NaN	NaN	NaN	NaN	NaN	NaN	NaN	NaN	NaN	NaN	0	0	0	0	0	0	0	0	0	0	NaN	NaN	NaN	NaN	NaN	NaN	NaN	NaN	NaN	NaN	0	0	0	0	0	0	0	0	0	0	NaN	NaN	NaN	NaN	NaN	NaN	NaN	NaN	NaN	NaN	0	0	0	0	0	0	0	0	0	0	NaN	NaN	NaN	NaN	NaN	NaN	NaN	NaN	NaN	NaN	0	0	0	0	0	0	0	0	0	0	NaN	NaN	NaN	NaN	NaN	NaN	NaN	NaN	NaN	NaN	0	0	0	0	0	0	0	0	0	0	NaN	NaN	NaN	NaN	NaN	NaN	NaN	NaN	NaN	NaN	0	0	0	0	0	0	0	0	0	0	NaN	NaN	NaN	NaN	NaN	NaN	NaN	NaN	NaN	NaN	NaN	NaN	NaN	NaN	NaN	NaN	NaN	NaN	NaN	NaN	0	0	0	0	0	0	0	0	0	0	NaN	NaN	NaN	NaN	NaN	NaN	NaN	NaN	NaN	NaN	NaN	NaN	NaN	NaN	NaN	NaN	NaN	NaN	NaN	NaN	0	0	0	0	0	0	0	0	0	0	NaN	NaN	NaN	NaN	NaN	NaN	NaN	NaN	NaN	NaN	NaN	NaN	NaN	NaN	NaN	NaN	NaN	NaN	NaN	NaN	0	0	0	0	0	0	0	0	0	0
628	YDL213C	YDL213C	NOP6	25.216	8	8	45.3	0	38.489	1	NaN	NaN	NaN	NaN	0.667232	-0.583739	1.27471	0.350174	0.990505	-0.0137634	11.6	22.7	23.6	16.4	21.8	3	4	5	4	5	3	4	5	4	5	By MS/MS	By MS/MS	By MS/MS	By MS/MS	By MS/MS	3102600	3102600	0	0	4309200	4309200	0	0	6653000	6007900	343700	301400	5630700	4604100	586330	440230	8230300	6222200	973310	1034800	258550	258550	0	0	359100	359100	0	0	500430	446680	28642	25117	469220	383680	48861	36686	685860	518510	81109	86234	11.1	16	22.2	16	16	2	3	5	3	3	2	3	5	3	3	By MS/MS	By MS/MS	By MS/MS	By MS/MS	By MS/MS	411360	411360	0	0	1358000	1358000	0	0	2733600	2733600	0	0	2298200	2298200	0	0	857670	658240	52308	147120	6.7	11.6	16	11.1	16	1	2	3	2	3	1	2	3	2	3	By MS/MS	By MS/MS	By MS/MS	By MS/MS	By MS/MS	75927	75927	0	0	244310	244310	0	0	373330	343610	18872	10856	104050	86200	7513.7	10340	155760	106340	26903	22509	NaN	NaN	0.076319	0.12496	0.2057	NaN	NaN	NaN	23.779	19.703	0	0	1	2	3	0	0	0	0	0	NaN	NaN	NaN	NaN	0.14791	NaN	NaN	NaN	NaN	21.319	0	0	0	0	2	0	0	0	0	0	NaN	NaN	0.072946	0.089031	0.25112	NaN	NaN	NaN	NaN	38.825	0	0	1	1	2	0	0	0	0	0	NaN	NaN	0.067307	0.12089	0.18984	NaN	NaN	NaN	8.3501	24.487	0	0	1	2	3	0	0	0	0	0	NaN	NaN	NaN	NaN	0.1649	NaN	NaN	NaN	NaN	28.439	0	0	0	0	2	0	0	0	0	0	NaN	NaN	0.043602	0.12304	0.20664	NaN	NaN	NaN	NaN	20.516	0	0	1	1	2	0	0	0	0	0	NaN	NaN	0.91949	1.0034	0.9472	NaN	NaN	0.760004	0.913437	0.921157	NaN	NaN	0.98491	1.085	1.0342	NaN	NaN	NaN	20.523	4.8988	0	0	1	2	3	0	0	0	0	0	NaN	NaN	NaN	NaN	0.81626	NaN	NaN	NaN	NaN	1.11787	NaN	NaN	NaN	NaN	0.978761	NaN	NaN	NaN	NaN	24.601	0	0	0	0	2	0	0	0	0	0	NaN	NaN	0.4503	1.3596	0.85839	NaN	NaN	0.356491	1.2202	0.853726	NaN	NaN	0.45202	1.4976	0.96004	NaN	NaN	NaN	NaN	25.221	0	0	1	1	2	0	0	0	0	0
629	YDL215C	YDL215C	GDH2	124.33	13	13	17.5	0	56.392		NaN	NaN	NaN	NaN	NaN	NaN	NaN	NaN	NaN	NaN	2.2	4.3	5.1	0	1.4	2	4	4	0	1	2	4	4	0	1	By MS/MS	By MS/MS	By MS/MS		By MS/MS	504260	504260	0	0	4465400	4465400	0	0	2297600	2297600	0	0	0	0	0	0	312760	312760	0	0	10291	10291	0	0	82286	82286	0	0	46890	46890	0	0	0	0	0	0	6382.8	6382.8	0	0	0	2.2	5.1	6.9	2.2	0	2	3	5	2	0	2	3	5	2		By MS/MS	By MS/MS	By MS/MS	By MS/MS	0	0	0	0	13809	13809	0	0	172260	172260	0	0	132900	132900	0	0	8792.5	8792.5	0	0	3.4	4.2	4.5	0	0	3	4	4	0	0	3	4	4	0	0	By MS/MS	By MS/MS	By MS/MS			1850.1	1850.1	0	0	12757	12757	0	0	8763.7	8763.7	0	0	0	0	0	0	0	0	0	0	NaN	NaN	NaN	NaN	NaN	NaN	NaN	NaN	NaN	NaN	0	0	0	0	0	0	0	0	0	0	NaN	NaN	NaN	NaN	NaN	NaN	NaN	NaN	NaN	NaN	0	0	0	0	0	0	0	0	0	0	NaN	NaN	NaN	NaN	NaN	NaN	NaN	NaN	NaN	NaN	0	0	0	0	0	0	0	0	0	0	NaN	NaN	NaN	NaN	NaN	NaN	NaN	NaN	NaN	NaN	0	0	0	0	0	0	0	0	0	0	NaN	NaN	NaN	NaN	NaN	NaN	NaN	NaN	NaN	NaN	0	0	0	0	0	0	0	0	0	0	NaN	NaN	NaN	NaN	NaN	NaN	NaN	NaN	NaN	NaN	0	0	0	0	0	0	0	0	0	0	NaN	NaN	NaN	NaN	NaN	NaN	NaN	NaN	NaN	NaN	NaN	NaN	NaN	NaN	NaN	NaN	NaN	NaN	NaN	NaN	0	0	0	0	0	0	0	0	0	0	NaN	NaN	NaN	NaN	NaN	NaN	NaN	NaN	NaN	NaN	NaN	NaN	NaN	NaN	NaN	NaN	NaN	NaN	NaN	NaN	0	0	0	0	0	0	0	0	0	0	NaN	NaN	NaN	NaN	NaN	NaN	NaN	NaN	NaN	NaN	NaN	NaN	NaN	NaN	NaN	NaN	NaN	NaN	NaN	NaN	0	0	0	0	0	0	0	0	0	0
630	YDL217C	YDL217C	TIM22	21.864	1	1	7.2	0	17.344		NaN	NaN	NaN	NaN	NaN	NaN	NaN	NaN	NaN	NaN	0	0	0	0	0	0	0	0	0	0	0	0	0	0	0						0	0	0	0	0	0	0	0	0	0	0	0	0	0	0	0	0	0	0	0	0	0	0	0	0	0	0	0	0	0	0	0	0	0	0	0	0	0	0	0	7.2	7.2	0	0	0	1	1	0	0	0	1	1	0	0	0	By MS/MS	By MS/MS				57703	57703	0	0	84756	84756	0	0	0	0	0	0	0	0	0	0	0	0	0	0	7.2	7.2	7.2	0	0	1	1	1	0	0	1	1	1	0	0	By MS/MS	By MS/MS	By MS/MS			13278	13278	0	0	40110	40110	0	0	29420	29420	0	0	0	0	0	0	0	0	0	0	NaN	NaN	NaN	NaN	NaN	NaN	NaN	NaN	NaN	NaN	0	0	0	0	0	0	0	0	0	0	NaN	NaN	NaN	NaN	NaN	NaN	NaN	NaN	NaN	NaN	0	0	0	0	0	0	0	0	0	0	NaN	NaN	NaN	NaN	NaN	NaN	NaN	NaN	NaN	NaN	0	0	0	0	0	0	0	0	0	0	NaN	NaN	NaN	NaN	NaN	NaN	NaN	NaN	NaN	NaN	0	0	0	0	0	0	0	0	0	0	NaN	NaN	NaN	NaN	NaN	NaN	NaN	NaN	NaN	NaN	0	0	0	0	0	0	0	0	0	0	NaN	NaN	NaN	NaN	NaN	NaN	NaN	NaN	NaN	NaN	0	0	0	0	0	0	0	0	0	0	NaN	NaN	NaN	NaN	NaN	NaN	NaN	NaN	NaN	NaN	NaN	NaN	NaN	NaN	NaN	NaN	NaN	NaN	NaN	NaN	0	0	0	0	0	0	0	0	0	0	NaN	NaN	NaN	NaN	NaN	NaN	NaN	NaN	NaN	NaN	NaN	NaN	NaN	NaN	NaN	NaN	NaN	NaN	NaN	NaN	0	0	0	0	0	0	0	0	0	0	NaN	NaN	NaN	NaN	NaN	NaN	NaN	NaN	NaN	NaN	NaN	NaN	NaN	NaN	NaN	NaN	NaN	NaN	NaN	NaN	0	0	0	0	0	0	0	0	0	0
631	YDL219W	YDL219W	DTD1	16.745	4	4	28.7	0	5.6105		NaN	NaN	NaN	NaN	NaN	NaN	1.26947	0.344227	1.0026	0.00374412	17.3	28.7	10	5.3	10	3	4	2	1	2	3	4	2	1	2	By MS/MS	By MS/MS	By MS/MS	By MS/MS	By MS/MS	10154000	10154000	0	0	26975000	26975000	0	0	10574000	10574000	0	0	1899800	1899800	0	0	8452100	5684900	1455200	1312000	512430	512430	0	0	3371900	3371900	0	0	1321800	1321800	0	0	237470	237470	0	0	1056500	710610	181900	164000	12.7	17.3	12	12.7	12.7	2	3	2	2	2	2	3	2	2	2	By MS/MS	By MS/MS	By MS/MS	By MS/MS	By MS/MS	1047100	1047100	0	0	1867800	1867800	0	0	2513200	2513200	0	0	3596400	3046200	252640	297570	1361200	1095400	120230	145530	7.3	0	4.7	4.7	7.3	1	0	1	1	1	1	0	1	1	1	By MS/MS		By MS/MS	By MS/MS	By MS/MS	244290	244290	0	0	0	0	0	0	224260	224260	0	0	160140	160140	0	0	126560	95706	17529	13328	NaN	NaN	NaN	NaN	0.22097	NaN	NaN	NaN	NaN	4.0443	0	0	0	0	2	0	0	0	0	0	NaN	NaN	NaN	0.10465	0.19437	NaN	NaN	NaN	15.013	NaN	0	0	0	2	1	0	0	0	0	0	NaN	NaN	NaN	NaN	0.1909	NaN	NaN	NaN	NaN	NaN	0	0	0	0	1	0	0	0	0	0	NaN	NaN	NaN	NaN	0.22157	NaN	NaN	NaN	NaN	23.699	0	0	0	0	2	0	0	0	0	0	NaN	NaN	NaN	0.083553	0.20862	NaN	NaN	NaN	47.833	NaN	0	0	0	2	1	0	0	0	0	0	NaN	NaN	NaN	NaN	0.14166	NaN	NaN	NaN	NaN	NaN	0	0	0	0	1	0	0	0	0	0	NaN	NaN	NaN	NaN	0.95408	NaN	NaN	NaN	NaN	0.927847	NaN	NaN	NaN	NaN	1.0652	NaN	NaN	NaN	NaN	6.5755	0	0	0	0	2	0	0	0	0	0	NaN	NaN	NaN	1.19244	0.782105	NaN	NaN	NaN	1.61028	1.07109	NaN	NaN	NaN	1.26947	0.888968	NaN	NaN	NaN	15.597	NaN	0	0	0	2	1	0	0	0	0	0	NaN	NaN	NaN	NaN	0.96844	NaN	NaN	NaN	NaN	0.963178	NaN	NaN	NaN	NaN	1.0643	NaN	NaN	NaN	NaN	NaN	0	0	0	0	1	0	0	0	0	0
632	YDL223C	YDL223C	HBT1	113.61	2	2	2.5	0	3.4113		NaN	NaN	NaN	NaN	NaN	NaN	NaN	NaN	NaN	NaN	0	0	0	0	0	0	0	0	0	0	0	0	0	0	0						0	0	0	0	0	0	0	0	0	0	0	0	0	0	0	0	0	0	0	0	0	0	0	0	0	0	0	0	0	0	0	0	0	0	0	0	0	0	0	0	0	0	2.5	0	0	0	0	2	0	0	0	0	2	0	0			By MS/MS			0	0	0	0	0	0	0	0	24309	24309	0	0	0	0	0	0	0	0	0	0	0	0	0	0	0	0	0	0	0	0	0	0	0	0	0						0	0	0	0	0	0	0	0	0	0	0	0	0	0	0	0	0	0	0	0	NaN	NaN	NaN	NaN	NaN	NaN	NaN	NaN	NaN	NaN	0	0	0	0	0	0	0	0	0	0	NaN	NaN	NaN	NaN	NaN	NaN	NaN	NaN	NaN	NaN	0	0	0	0	0	0	0	0	0	0	NaN	NaN	NaN	NaN	NaN	NaN	NaN	NaN	NaN	NaN	0	0	0	0	0	0	0	0	0	0	NaN	NaN	NaN	NaN	NaN	NaN	NaN	NaN	NaN	NaN	0	0	0	0	0	0	0	0	0	0	NaN	NaN	NaN	NaN	NaN	NaN	NaN	NaN	NaN	NaN	0	0	0	0	0	0	0	0	0	0	NaN	NaN	NaN	NaN	NaN	NaN	NaN	NaN	NaN	NaN	0	0	0	0	0	0	0	0	0	0	NaN	NaN	NaN	NaN	NaN	NaN	NaN	NaN	NaN	NaN	NaN	NaN	NaN	NaN	NaN	NaN	NaN	NaN	NaN	NaN	0	0	0	0	0	0	0	0	0	0	NaN	NaN	NaN	NaN	NaN	NaN	NaN	NaN	NaN	NaN	NaN	NaN	NaN	NaN	NaN	NaN	NaN	NaN	NaN	NaN	0	0	0	0	0	0	0	0	0	0	NaN	NaN	NaN	NaN	NaN	NaN	NaN	NaN	NaN	NaN	NaN	NaN	NaN	NaN	NaN	NaN	NaN	NaN	NaN	NaN	0	0	0	0	0	0	0	0	0	0
633	YDL224C	YDL224C	WHI4	70.689	9	9	16.5	0	29.751		NaN	NaN	NaN	NaN	NaN	NaN	0.91878	-0.122209	1.0441	0.06226	6.3	6.3	6.3	2	2	3	3	3	1	1	3	3	3	1	1	By MS/MS	By MS/MS	By MS/MS	By MS/MS	By MS/MS	1613600	1613600	0	0	5321100	5321100	0	0	2633600	2633600	0	0	649670	649670	0	0	615460	615460	0	0	62061	62061	0	0	204660	204660	0	0	101290	101290	0	0	24987	24987	0	0	23672	23672	0	0	6	8	5.1	8.6	2	3	4	3	4	1	3	4	3	4	1	By MS/MS	By MS/MS	By MS/MS	By MS/MS	By MS/MS	96349	96349	0	0	126360	126360	0	0	252160	252160	0	0	360620	236710	58261	65644	13206	0	0	13206	3.9	6.3	3.7	6	2	3	3	2	3	1	3	3	2	3	1	By MS/MS	By MS/MS	By MS/MS	By MS/MS	By MS/MS	35363	35363	0	0	39180	39180	0	0	26805	26805	0	0	15960	15960	0	0	18071	6651.3	5659.4	5760.7	NaN	NaN	NaN	NaN	NaN	NaN	NaN	NaN	NaN	NaN	0	0	0	0	0	0	0	0	0	0	NaN	NaN	NaN	0.26475	NaN	NaN	NaN	NaN	7.1479	NaN	0	0	0	3	0	0	0	0	0	0	NaN	NaN	NaN	NaN	0.3148	NaN	NaN	NaN	NaN	NaN	0	0	0	0	1	0	0	0	0	0	NaN	NaN	NaN	NaN	NaN	NaN	NaN	NaN	NaN	NaN	0	0	0	0	0	0	0	0	0	0	NaN	NaN	NaN	0.2868	NaN	NaN	NaN	NaN	55.858	NaN	0	0	0	3	0	0	0	0	0	0	NaN	NaN	NaN	NaN	0.59241	NaN	NaN	NaN	NaN	NaN	0	0	0	0	1	0	0	0	0	0	NaN	NaN	NaN	NaN	NaN	NaN	NaN	NaN	NaN	NaN	NaN	NaN	NaN	NaN	NaN	NaN	NaN	NaN	NaN	NaN	0	0	0	0	0	0	0	0	0	0	NaN	NaN	NaN	0.840548	NaN	NaN	NaN	NaN	1.13509	NaN	NaN	NaN	NaN	0.91878	NaN	NaN	NaN	NaN	45.241	NaN	0	0	0	3	0	0	0	0	0	0	NaN	NaN	NaN	NaN	0.92575	NaN	NaN	NaN	NaN	0.92072	NaN	NaN	NaN	NaN	1.0441	NaN	NaN	NaN	NaN	NaN	0	0	0	0	1	0	0	0	0	0
634	YDL225W	YDL225W	SHS1	62.629	16	16	32.3	0	45.393	1	NaN	NaN	NaN	NaN	0.280185	-1.83555	0.852799	-0.229723	0.896622	-0.157429	16.7	14.7	15.8	14	11.6	8	7	8	7	6	8	7	8	7	6	By MS/MS	By MS/MS	By MS/MS	By MS/MS	By MS/MS	13387000	13387000	0	0	48597000	48597000	0	0	31217000	28443000	2417900	356700	12940000	10056000	1584100	1299500	16365000	11024000	3233500	2107700	514890	514890	0	0	1869100	1869100	0	0	1200700	1094000	92995	13719	497690	386780	60926	49982	629420	423990	124370	81064	13.8	10	17.4	16.2	12.2	7	5	7	8	6	7	5	7	8	6	By MS/MS	By MS/MS	By MS/MS	By MS/MS	By MS/MS	952380	952380	0	0	848760	848760	0	0	2058700	2058700	0	0	3007900	2429400	291060	287440	637970	474610	77791	85567	15.2	12.9	14.3	10.7	10.7	7	6	7	5	5	7	6	7	5	5	By MS/MS	By MS/MS	By MS/MS	By MS/MS	By MS/MS	312610	312610	0	0	278920	278920	0	0	377650	345890	26359	5401.4	143670	130650	7191	5825.3	153370	117560	12474	23332	NaN	NaN	0.32483	0.25775	0.52821	NaN	NaN	NaN	94.665	54.965	0	0	1	2	3	0	0	0	0	0	NaN	NaN	NaN	0.1304	0.21435	NaN	NaN	NaN	15.862	14.232	0	0	0	3	3	0	0	0	0	0	NaN	NaN	0.32899	0.14451	0.21192	NaN	NaN	NaN	15.533	1.8812	0	0	1	2	2	0	0	0	0	0	NaN	NaN	0.069295	0.1448	0.24274	NaN	NaN	NaN	44.314	13.506	0	0	1	2	3	0	0	0	0	0	NaN	NaN	NaN	0.14306	0.28403	NaN	NaN	NaN	15.311	17.99	0	0	0	3	3	0	0	0	0	0	NaN	NaN	0.078522	0.11109	0.22016	NaN	NaN	NaN	4.3782	7.5753	0	0	1	2	2	0	0	0	0	0	NaN	NaN	0.25461	0.64463	0.48215	NaN	NaN	0.210448	0.586834	0.468893	NaN	NaN	0.27241	0.71306	0.55007	NaN	NaN	NaN	49.246	40.542	0	0	1	2	3	0	0	0	0	0	NaN	NaN	NaN	0.865501	0.964041	NaN	NaN	NaN	1.16879	1.32025	NaN	NaN	NaN	0.94679	1.10808	NaN	NaN	NaN	22.443	31.727	0	0	0	3	3	0	0	0	0	0	NaN	NaN	0.27756	0.83237	1.0407	NaN	NaN	0.219737	0.747028	1.03504	NaN	NaN	0.28818	0.91867	1.1826	NaN	NaN	NaN	31.839	21.607	0	0	1	2	2	0	0	0	0	0
635	YDL226C	YDL226C	GCS1	39.296	26	26	83.2	0	323.31	1	NaN	NaN	NaN	NaN	0.9269	-0.109514	0.859566	-0.218319	0.879358	-0.185478	37.5	42	41.2	26.7	30.1	10	12	10	6	8	10	12	10	6	8	By MS/MS	By MS/MS	By MS/MS	By MS/MS	By MS/MS	25499000	25499000	0	0	79815000	79815000	0	0	56082000	48484000	5722400	1875800	21153000	16134000	3250500	1768400	30057000	21311000	4634100	4111900	1108600	1108600	0	0	3470200	3470200	0	0	2438400	2108000	248800	81557	919690	701480	141330	76886	1306800	926580	201480	178780	42	42	49.4	44	39.8	11	11	12	11	10	11	11	12	11	10	By MS/MS	By MS/MS	By MS/MS	By MS/MS	By MS/MS	1873500	1873500	0	0	1903300	1903300	0	0	7743000	7680500	30572	32010	6232500	5320000	399390	513160	1465400	1030300	213680	221400	30.4	31.2	44	20.2	40.1	8	7	11	5	10	8	7	11	5	10	By MS/MS	By MS/MS	By MS/MS	By MS/MS	By MS/MS	493350	493350	0	0	580170	580170	0	0	620380	620380	0	0	168910	161660	0	7251.8	366030	274350	53607	38080	NaN	NaN	0.062597	0.12039	0.24579	NaN	NaN	113.41	75.067	24.963	0	0	4	4	6	0	0	0	0	0	NaN	NaN	0.024817	0.1145	0.18403	NaN	NaN	NaN	33.856	12.033	0	0	1	8	6	0	0	0	0	0	NaN	NaN	NaN	NaN	0.24974	NaN	NaN	NaN	NaN	15.251	0	0	0	0	4	0	0	0	0	0	NaN	NaN	0.051359	0.12818	0.19906	NaN	NaN	33.644	38.432	11.605	0	0	4	3	6	0	0	0	0	0	NaN	NaN	0.022284	0.13963	0.21891	NaN	NaN	NaN	39.004	15.227	0	0	1	8	6	0	0	0	0	0	NaN	NaN	NaN	NaN	0.20251	NaN	NaN	NaN	NaN	46.324	0	0	0	0	4	0	0	0	0	0	NaN	NaN	0.73798	0.74193	0.86014	NaN	NaN	0.609977	0.67541	0.83649	NaN	NaN	0.77719	0.81769	0.96188	NaN	NaN	82.072	38.524	17.072	0	0	4	4	6	0	0	0	0	0	NaN	NaN	1.15389	0.848248	0.897022	NaN	NaN	1.74597	1.14549	1.22847	NaN	NaN	1.10545	0.903587	1.02247	NaN	NaN	NaN	30.733	7.3039	0	0	1	8	6	0	0	0	0	0	NaN	NaN	NaN	NaN	0.61761	NaN	NaN	NaN	NaN	0.614254	NaN	NaN	NaN	NaN	0.69139	NaN	NaN	NaN	NaN	34.538	0	0	0	0	4	0	0	0	0	0
636	YDL229W	YDL229W	SSB1	66.601	39	3	74.2	0	323.31	3	NaN	NaN	NaN	NaN	0.921603	-0.117782	0.999057	-0.00136085	1.011	0.0157856	53.7	67.7	64.9	64.6	60.4	27	33	32	30	30	2	3	2	3	2	By MS/MS	By MS/MS	By MS/MS	By MS/MS	By MS/MS	195820000	195820000	0	0	526470000	526470000	0	0	421720000	391860000	23919000	5941800	220810000	173630000	25082000	22095000	308750000	214710000	48674000	45368000	6249900	6249900	0	0	17549000	17549000	0	0	14057000	13062000	797300	198060	7177700	5644700	815230	717780	10292000	7157100	1622500	1512300	54.5	60.2	69	68.4	62	27	29	33	35	28	2	3	3	3	2	By MS/MS	By MS/MS	By MS/MS	By MS/MS	By MS/MS	16097000	16097000	0	0	18778000	18491000	0	287290	30428000	29889000	250190	289300	32686000	24916000	3724200	4046200	17097000	11332000	2729100	3036000	57.6	59.1	59.7	64.6	58.9	27	29	30	30	28	2	2	2	2	2	By MS/MS	By MS/MS	By MS/MS	By MS/MS	By MS/MS	5200400	5200400	0	0	5853000	5853000	0	0	6463100	5957300	263440	242380	2991200	2375300	319690	296210	3455400	2424100	536140	495230	NaN	NaN	0.060341	0.14567	0.21991	NaN	NaN	12.338	85.192	9.0963	0	0	2	5	4	0	0	0	0	0	NaN	NaN	0.01234	0.14267	0.23384	NaN	NaN	NaN	11.076	4.4844	0	0	1	4	3	0	0	0	0	0	NaN	NaN	0.048821	0.12767	0.22288	NaN	NaN	9.1368	3.7146	19.319	0	0	2	4	4	0	0	0	0	0	NaN	NaN	0.046291	0.12067	0.199	NaN	NaN	0.90062	89.782	5.5334	0	0	2	5	4	0	0	0	0	0	NaN	NaN	0.014571	0.14937	0.26308	NaN	NaN	NaN	5.47	8.2291	0	0	1	4	3	0	0	0	0	0	NaN	NaN	0.049594	0.11206	0.18472	NaN	NaN	0.18001	10.851	5.0115	0	0	2	4	4	0	0	0	0	0	NaN	NaN	0.78481	0.95063	0.90527	NaN	NaN	0.648684	0.865398	0.88038	NaN	NaN	0.85127	1.0449	1.0302	NaN	NaN	10.605	10.906	1.5103	0	0	2	5	4	0	0	0	0	0	NaN	NaN	0.849907	0.933271	0.926012	NaN	NaN	1.286	1.2603	1.26817	NaN	NaN	0.849762	1.03174	1.08341	NaN	NaN	NaN	3.7948	3.3416	0	0	1	4	3	0	0	0	0	0	NaN	NaN	0.98706	0.84127	0.82095	NaN	NaN	0.78143	0.755016	0.816489	NaN	NaN	1.0821	0.92497	0.92585	NaN	NaN	6.1467	21.897	22.469	0	0	2	4	4	0	0	0	0	0
637	YDL230W	YDL230W	PTP1	38.868	6	6	19.1	0	3.2166		NaN	NaN	NaN	NaN	NaN	NaN	NaN	NaN	NaN	NaN	2.7	5.4	4.2	0	0	1	2	1	0	0	1	2	1	0	0	By MS/MS	By MS/MS	By MS/MS			554180	554180	0	0	2933100	2933100	0	0	1098500	1098500	0	0	0	0	0	0	0	0	0	0	200030	25190	0	174840	133320	133320	0	0	49931	49931	0	0	0	0	0	0	0	0	0	0	0	0	2.7	10.4	0	0	0	1	3	0	0	0	1	3	0			By MS/MS	By MS/MS		0	0	0	0	0	0	0	0	68134	68134	0	0	221900	221900	0	0	0	0	0	0	0	3.3	0	0	0	0	1	0	0	0	0	1	0	0	0		By MS/MS				0	0	0	0	0	0	0	0	0	0	0	0	0	0	0	0	0	0	0	0	NaN	NaN	NaN	NaN	NaN	NaN	NaN	NaN	NaN	NaN	0	0	0	0	0	0	0	0	0	0	NaN	NaN	NaN	NaN	NaN	NaN	NaN	NaN	NaN	NaN	0	0	0	0	0	0	0	0	0	0	NaN	NaN	NaN	NaN	NaN	NaN	NaN	NaN	NaN	NaN	0	0	0	0	0	0	0	0	0	0	NaN	NaN	NaN	NaN	NaN	NaN	NaN	NaN	NaN	NaN	0	0	0	0	0	0	0	0	0	0	NaN	NaN	NaN	NaN	NaN	NaN	NaN	NaN	NaN	NaN	0	0	0	0	0	0	0	0	0	0	NaN	NaN	NaN	NaN	NaN	NaN	NaN	NaN	NaN	NaN	0	0	0	0	0	0	0	0	0	0	NaN	NaN	NaN	NaN	NaN	NaN	NaN	NaN	NaN	NaN	NaN	NaN	NaN	NaN	NaN	NaN	NaN	NaN	NaN	NaN	0	0	0	0	0	0	0	0	0	0	NaN	NaN	NaN	NaN	NaN	NaN	NaN	NaN	NaN	NaN	NaN	NaN	NaN	NaN	NaN	NaN	NaN	NaN	NaN	NaN	0	0	0	0	0	0	0	0	0	0	NaN	NaN	NaN	NaN	NaN	NaN	NaN	NaN	NaN	NaN	NaN	NaN	NaN	NaN	NaN	NaN	NaN	NaN	NaN	NaN	0	0	0	0	0	0	0	0	0	0
638	YDL234C	YDL234C	GYP7	87.305	7	7	12.9	0	14.781		NaN	NaN	NaN	NaN	NaN	NaN	NaN	NaN	NaN	NaN	0	4.7	2.3	1.3	1.3	0	2	1	1	1	0	2	1	1	1		By MS/MS	By MS/MS	By MS/MS	By MS/MS	0	0	0	0	791780	791780	0	0	373230	373230	0	0	1006900	1006900	0	0	867500	867500	0	0	0	0	0	0	25541	25541	0	0	12040	12040	0	0	32482	32482	0	0	27984	27984	0	0	2.3	3.4	2.4	5.9	0	1	2	1	3	0	1	2	1	3	0	By MS/MS	By MS/MS	By MS/MS	By MS/MS		11326	11326	0	0	45595	45595	0	0	113700	113700	0	0	222480	222480	0	0	0	0	0	0	0	2	1.5	0	0	0	1	1	0	0	0	1	1	0	0		By MS/MS	By MS/MS			0	0	0	0	0	0	0	0	8872.4	8872.4	0	0	0	0	0	0	0	0	0	0	NaN	NaN	NaN	NaN	NaN	NaN	NaN	NaN	NaN	NaN	0	0	0	0	0	0	0	0	0	0	NaN	NaN	NaN	NaN	NaN	NaN	NaN	NaN	NaN	NaN	0	0	0	0	0	0	0	0	0	0	NaN	NaN	NaN	NaN	NaN	NaN	NaN	NaN	NaN	NaN	0	0	0	0	0	0	0	0	0	0	NaN	NaN	NaN	NaN	NaN	NaN	NaN	NaN	NaN	NaN	0	0	0	0	0	0	0	0	0	0	NaN	NaN	NaN	NaN	NaN	NaN	NaN	NaN	NaN	NaN	0	0	0	0	0	0	0	0	0	0	NaN	NaN	NaN	NaN	NaN	NaN	NaN	NaN	NaN	NaN	0	0	0	0	0	0	0	0	0	0	NaN	NaN	NaN	NaN	NaN	NaN	NaN	NaN	NaN	NaN	NaN	NaN	NaN	NaN	NaN	NaN	NaN	NaN	NaN	NaN	0	0	0	0	0	0	0	0	0	0	NaN	NaN	NaN	NaN	NaN	NaN	NaN	NaN	NaN	NaN	NaN	NaN	NaN	NaN	NaN	NaN	NaN	NaN	NaN	NaN	0	0	0	0	0	0	0	0	0	0	NaN	NaN	NaN	NaN	NaN	NaN	NaN	NaN	NaN	NaN	NaN	NaN	NaN	NaN	NaN	NaN	NaN	NaN	NaN	NaN	0	0	0	0	0	0	0	0	0	0
639	YDL235C	YDL235C	YPD1	19.168	8	8	61.1	0	46.07	1	NaN	NaN	1.00283	0.00407694	1.01947	0.0278213	0.945	-0.0816143	1.12969	0.175931	29.3	27.5	32.9	24	29.3	4	4	4	4	4	4	4	4	4	4	By MS/MS	By MS/MS	By MS/MS	By MS/MS	By MS/MS	27113000	27113000	0	0	112820000	112820000	0	0	17644000	16636000	552570	455660	30762000	26457000	1931300	2374100	41557000	30906000	5210000	5440800	3012500	3012500	0	0	10209000	10209000	0	0	5312000	4869000	223040	219970	3418000	2939600	214590	263790	4617400	3434000	578880	604530	29.3	24	34.1	33.5	44.9	4	4	4	5	6	4	4	4	5	6	By MS/MS	By MS/MS	By MS/MS	By MS/MS	By MS/MS	1917500	1917500	0	0	6872100	6768600	43111	60381	8227500	8031900	115860	79808	18444000	14851000	1731300	1861200	6809000	4833900	886380	1088600	23.4	29.3	34.7	23.4	29.3	3	4	4	3	4	3	4	4	3	4	By MS/MS	By MS/MS	By MS/MS	By MS/MS	By MS/MS	278390	278390	0	0	2005000	1946900	25689	32340	2021800	1832900	99110	89753	917640	864060	33055	20522	1250200	925480	159580	165110	NaN	NaN	0.072757	0.13011	0.18551	NaN	NaN	NaN	15.887	4.2984	0	0	1	2	4	0	0	0	0	0	NaN	0.02324	0.033403	0.1319	0.21518	NaN	NaN	NaN	6.4883	16.286	0	1	1	6	7	0	0	0	0	0	NaN	0.030874	0.055611	0.1119	0.19922	NaN	NaN	15.79	NaN	7.4042	0	1	2	1	3	0	0	0	0	0	NaN	NaN	0.054972	0.10737	0.17301	NaN	NaN	NaN	34.463	7.0789	0	0	1	2	4	0	0	0	0	0	NaN	0.038262	0.037877	0.13627	0.22699	NaN	NaN	NaN	10.999	16.382	0	1	1	6	7	0	0	0	0	0	NaN	0.029307	0.056441	0.11052	0.19492	NaN	NaN	3.1471	NaN	2.3847	0	1	2	1	3	0	0	0	0	0	NaN	NaN	0.74	0.78494	0.95773	NaN	NaN	0.611647	0.714564	0.931397	NaN	NaN	0.7918	0.84261	1.0646	NaN	NaN	NaN	53.139	5.1764	0	0	1	2	4	0	0	0	0	0	NaN	0.60529	1.17958	0.954745	0.946342	NaN	0.785395	1.78483	1.2893	1.29602	NaN	0.845952	1.24527	1.03367	1.10379	NaN	NaN	NaN	8.6667	16.35	0	1	1	6	6	0	0	0	0	0	NaN	1.2174	1.0682	0.93249	1.075	NaN	0.871092	0.845666	0.836883	1.06916	NaN	1.1888	1.0746	0.96892	1.2269	NaN	NaN	14.541	NaN	2.5133	0	1	2	1	3	0	0	0	0	0
640	YDL236W	YDL236W	PHO13	34.624	16	16	61.9	0	99.639	3	NaN	NaN	NaN	NaN	1.61211	0.688947	1.0018	0.00259413	0.962109	-0.0557284	22.1	30.4	37.5	28.2	25.6	6	7	8	7	6	6	7	8	7	6	By MS/MS	By MS/MS	By MS/MS	By MS/MS	By MS/MS	15129000	15129000	0	0	51290000	51290000	0	0	35635000	34714000	531290	389740	15887000	15157000	345080	385130	21091000	16214000	2842400	2035000	796260	796260	0	0	2699500	2699500	0	0	1722900	1674400	27963	20513	640920	602490	18162	20270	1110100	853350	149600	107100	40.7	32.1	30.8	27.6	31.1	10	9	7	7	7	10	9	7	7	7	By MS/MS	By MS/MS	By MS/MS	By MS/MS	By MS/MS	1189600	1189600	0	0	1902400	1902400	0	0	3879000	3879000	0	0	4449500	3846900	277180	325410	1139800	907270	112520	120000	25.6	34.3	28.8	34.9	34.9	7	8	7	9	9	7	8	7	9	9	By MS/MS	By MS/MS	By MS/MS	By MS/MS	By MS/MS	422430	422430	0	0	748250	748250	0	0	585090	562200	7364.1	15520	311590	294780	6274.6	10532	256940	223670	19557	13713	NaN	NaN	0.058148	0.18971	0.27926	NaN	NaN	NaN	NaN	50.997	0	0	1	1	3	0	0	0	0	0	NaN	NaN	NaN	0.12915	0.19756	NaN	NaN	NaN	24.921	10.535	0	0	0	3	4	0	0	0	0	0	NaN	NaN	0.051135	0.14975	0.25493	NaN	NaN	NaN	NaN	11.97	0	0	1	1	2	0	0	0	0	0	NaN	NaN	0.053821	0.1279	0.19603	NaN	NaN	NaN	NaN	3.0559	0	0	1	1	3	0	0	0	0	0	NaN	NaN	NaN	0.13314	0.18959	NaN	NaN	NaN	5.9054	2.1098	0	0	0	3	4	0	0	0	0	0	NaN	NaN	0.095743	0.17081	0.19263	NaN	NaN	NaN	NaN	8.2382	0	0	1	1	2	0	0	0	0	0	NaN	NaN	1.2078	0.67504	0.78421	NaN	NaN	0.998306	0.614517	0.762648	NaN	NaN	1.2033	0.74888	0.89054	NaN	NaN	NaN	NaN	28.709	0	0	1	1	3	0	0	0	0	0	NaN	NaN	NaN	0.967024	0.95039	NaN	NaN	NaN	1.30589	1.30156	NaN	NaN	NaN	1.03249	1.08275	NaN	NaN	NaN	23.132	11.305	0	0	0	3	4	0	0	0	0	0	NaN	NaN	2.1057	1.178	0.81946	NaN	NaN	1.66703	1.05722	0.815007	NaN	NaN	2.1598	1.3003	0.92361	NaN	NaN	NaN	NaN	22.494	0	0	1	1	2	0	0	0	0	0
641	YDL237W	YDL237W	AIM6	44.382	8	8	30.3	0	41.781	1	NaN	NaN	NaN	NaN	0.56314	-0.828435	1.18119	0.240235	1.09975	0.137176	9.5	14.9	7.2	9.5	7.2	3	4	2	3	2	3	4	2	3	2	By MS/MS	By MS/MS	By MS/MS	By MS/MS	By MS/MS	2760300	2760300	0	0	13773000	13773000	0	0	9301000	8712100	332300	256610	3345400	3067600	130890	146940	3272400	2701100	290050	281210	145280	145280	0	0	415250	415250	0	0	489530	458530	17489	13506	176070	161450	6888.9	7733.7	172230	142160	15266	14800	10.5	15.6	18.2	21.8	12.3	3	4	4	5	3	3	4	4	5	3	By MS/MS	By MS/MS	By MS/MS	By MS/MS	By MS/MS	269060	269060	0	0	581260	581260	0	0	1990500	1990500	0	0	1973800	1700500	140340	132930	657540	482900	83135	91509	12.3	12.3	12.3	12.3	8.7	3	3	3	3	2	3	3	3	3	2	By MS/MS	By MS/MS	By MS/MS	By MS/MS	By MS/MS	51299	51299	0	0	117440	117440	0	0	214030	214030	0	0	69143	64232	2316.8	2594.1	62051	54422	4205	3423.3	NaN	NaN	0.047531	0.082343	0.16292	NaN	NaN	NaN	NaN	NaN	0	0	1	1	1	0	0	0	0	0	NaN	NaN	NaN	0.12972	0.17622	NaN	NaN	NaN	2.2684	14.71	0	0	0	3	2	0	0	0	0	0	NaN	NaN	NaN	0.10622	0.18	NaN	NaN	NaN	NaN	NaN	0	0	0	1	1	0	0	0	0	0	NaN	NaN	0.045232	0.10139	0.1532	NaN	NaN	NaN	NaN	NaN	0	0	1	1	1	0	0	0	0	0	NaN	NaN	NaN	0.099222	0.18943	NaN	NaN	NaN	9.8402	22.431	0	0	0	3	2	0	0	0	0	0	NaN	NaN	NaN	0.10628	0.16809	NaN	NaN	NaN	NaN	NaN	0	0	0	1	1	0	0	0	0	0	NaN	NaN	0.57256	1.1744	0.95901	NaN	NaN	0.473249	1.06911	0.932642	NaN	NaN	0.56314	1.2453	1.0539	NaN	NaN	NaN	NaN	NaN	0	0	1	1	1	0	0	0	0	0	NaN	NaN	NaN	1.17969	1.06553	NaN	NaN	NaN	1.59307	1.45924	NaN	NaN	NaN	1.244	1.21446	NaN	NaN	NaN	9.1131	9.6145	0	0	0	3	2	0	0	0	0	0	NaN	NaN	NaN	0.9979	0.92464	NaN	NaN	NaN	0.895587	0.919616	NaN	NaN	NaN	1.0638	1.0392	NaN	NaN	NaN	NaN	NaN	0	0	0	1	1	0	0	0	0	0
642	YDL240W	YDL240W	LRG1	116.65	6	6	7.1	0	19.947		NaN	NaN	NaN	NaN	NaN	NaN	NaN	NaN	NaN	NaN	1.4	0	2.4	0	0	1	0	2	0	0	1	0	2	0	0	By MS/MS		By MS/MS			388830	388830	0	0	0	0	0	0	629570	629570	0	0	0	0	0	0	0	0	0	0	6271.5	6271.5	0	0	0	0	0	0	10154	10154	0	0	0	0	0	0	0	0	0	0	2.7	1.3	2.5	1.4	1.3	2	1	2	1	1	2	1	2	1	1	By MS/MS	By MS/MS	By MS/MS	By MS/MS	By MS/MS	9058.3	9058.3	0	0	8967.7	8967.7	0	0	12510	12510	0	0	7797.9	7797.9	0	0	3883.6	3883.6	0	0	2.4	1.3	0	0	0	2	1	0	0	0	2	1	0	0	0	By MS/MS	By MS/MS				3434.2	3434.2	0	0	2891.8	0	0	2891.8	0	0	0	0	0	0	0	0	0	0	0	0	NaN	NaN	NaN	NaN	NaN	NaN	NaN	NaN	NaN	NaN	0	0	0	0	0	0	0	0	0	0	NaN	NaN	NaN	NaN	NaN	NaN	NaN	NaN	NaN	NaN	0	0	0	0	0	0	0	0	0	0	NaN	NaN	NaN	NaN	NaN	NaN	NaN	NaN	NaN	NaN	0	0	0	0	0	0	0	0	0	0	NaN	NaN	NaN	NaN	NaN	NaN	NaN	NaN	NaN	NaN	0	0	0	0	0	0	0	0	0	0	NaN	NaN	NaN	NaN	NaN	NaN	NaN	NaN	NaN	NaN	0	0	0	0	0	0	0	0	0	0	NaN	NaN	NaN	NaN	NaN	NaN	NaN	NaN	NaN	NaN	0	0	0	0	0	0	0	0	0	0	NaN	NaN	NaN	NaN	NaN	NaN	NaN	NaN	NaN	NaN	NaN	NaN	NaN	NaN	NaN	NaN	NaN	NaN	NaN	NaN	0	0	0	0	0	0	0	0	0	0	NaN	NaN	NaN	NaN	NaN	NaN	NaN	NaN	NaN	NaN	NaN	NaN	NaN	NaN	NaN	NaN	NaN	NaN	NaN	NaN	0	0	0	0	0	0	0	0	0	0	NaN	NaN	NaN	NaN	NaN	NaN	NaN	NaN	NaN	NaN	NaN	NaN	NaN	NaN	NaN	NaN	NaN	NaN	NaN	NaN	0	0	0	0	0	0	0	0	0	0
643	YDR001C	YDR001C	NTH1	85.878	23	20	36.8	0	170.77	3	NaN	NaN	NaN	NaN	0.948831	-0.0757762	1.29455	0.372449	1.22855	0.296953	14.4	16.8	17.4	9.9	12.3	9	10	11	6	7	7	9	9	5	6	By MS/MS	By MS/MS	By MS/MS	By MS/MS	By MS/MS	8950700	8950700	0	0	46301000	46301000	0	0	21709000	20934000	357360	417510	6806400	6806400	0	0	11788000	10299000	701920	786670	160710	160710	0	0	1026900	1026900	0	0	471940	455100	7768.7	9076.3	147960	147960	0	0	256260	223900	15259	17102	17.2	14.9	17.6	15.7	12	11	9	10	9	7	9	7	8	8	6	By MS/MS	By MS/MS	By MS/MS	By MS/MS	By MS/MS	207570	207570	0	0	419660	419660	0	0	842810	842810	0	0	809540	758180	40526	10834	856930	660930	91699	104300	9.6	14.4	12.4	8.5	9.6	6	9	7	5	6	4	8	5	4	5	By MS/MS	By MS/MS	By MS/MS	By MS/MS	By MS/MS	89876	89876	0	0	176340	176340	0	0	116480	111450	2403.1	2619.5	36492	36492	0	0	191800	148110	24305	19385	NaN	NaN	0.12757	NaN	0.14955	NaN	NaN	NaN	NaN	26.971	0	0	1	0	2	0	0	0	0	0	NaN	NaN	NaN	0.092822	0.14692	NaN	NaN	NaN	NaN	11.632	0	0	0	1	2	0	0	0	0	0	NaN	NaN	0.043207	NaN	0.16437	NaN	NaN	NaN	NaN	25.307	0	0	1	0	3	0	0	0	0	0	NaN	NaN	0.075866	NaN	0.16039	NaN	NaN	NaN	NaN	39.355	0	0	1	0	2	0	0	0	0	0	NaN	NaN	NaN	0.073353	0.15112	NaN	NaN	NaN	NaN	31.731	0	0	0	1	2	0	0	0	0	0	NaN	NaN	0.047092	NaN	0.16499	NaN	NaN	NaN	NaN	9.6516	0	0	1	0	3	0	0	0	0	0	NaN	NaN	0.77221	NaN	0.971	NaN	NaN	0.63827	NaN	0.944302	NaN	NaN	0.74936	NaN	1.085	NaN	NaN	NaN	NaN	1.821	0	0	1	0	2	0	0	0	0	0	NaN	NaN	NaN	1.20744	1.04194	NaN	NaN	NaN	1.63054	1.42693	NaN	NaN	NaN	1.29455	1.19964	NaN	NaN	NaN	NaN	38.874	0	0	0	1	2	0	0	0	0	0	NaN	NaN	1.1639	NaN	1.25	NaN	NaN	0.92143	NaN	1.24321	NaN	NaN	1.2014	NaN	1.4246	NaN	NaN	NaN	NaN	34.901	0	0	1	0	3	0	0	0	0	0
644	YDR002W	YDR002W	YRB1	22.953	10	10	55.7	0	98.739	3	NaN	NaN	1.5455	0.628073	0.967332	-0.0479171	0.954038	-0.0678816	1.02875	0.0408905	37.8	30.8	15.9	27.4	12.4	5	5	3	4	2	5	5	3	4	2	By MS/MS	By MS/MS	By MS/MS	By MS/MS	By MS/MS	42688000	42688000	0	0	260580000	217160000	6286100	37132000	92855000	83174000	5384200	4296400	42632000	35593000	3438500	3600300	51705000	39889000	6450700	5364900	7114700	7114700	0	0	41875000	34639000	1047700	6188600	16069000	14456000	897370	716070	7105300	5932200	573080	600050	8617500	6648200	1075100	894150	30.8	10.9	44.3	25.4	21.4	4	2	9	3	3	4	2	9	3	3	By MS/MS	By MS/MS	By MS/MS	By MS/MS	By MS/MS	9681500	9681500	0	0	11326000	10826000	105770	393550	114460000	113950000	0	509820	41341000	34000000	3156700	4184100	5373500	3864400	813060	696040	12.4	27.4	15.9	16.9	29.4	2	4	3	2	4	2	4	3	2	4	By MS/MS	By MS/MS	By MS/MS	By MS/MS	By MS/MS	3397900	3397900	0	0	8253300	8162300	34395	56593	3471800	3363200	55245	53304	2179700	1836800	166690	176250	2534900	1936100	285250	313520	NaN	0.068791	0.052208	0.099046	0.17223	NaN	213.25	7.9491	15.27	7.222	0	2	2	2	2	0	0	0	0	0	NaN	0.014219	NaN	0.074953	0.15375	NaN	NaN	NaN	14.714	NaN	0	1	0	2	1	0	0	0	0	0	NaN	0.021313	0.057608	0.27018	0.17938	NaN	NaN	NaN	144.67	76.587	0	1	1	2	3	0	0	0	0	0	NaN	0.17053	0.050889	0.11388	0.16045	NaN	3.7238	2.2694	9.5539	5.6075	0	2	2	2	2	0	0	0	0	0	NaN	0.034916	NaN	0.10869	0.218	NaN	NaN	NaN	4.8664	NaN	0	1	0	2	1	0	0	0	0	0	NaN	0.028367	0.053603	0.24277	0.19008	NaN	NaN	NaN	92.205	42.939	0	1	1	2	3	0	0	0	0	0	NaN	2.6781	0.96707	1.1548	0.97267	NaN	2.42072	0.799331	1.05126	0.945926	NaN	2.6918	0.96067	1.2152	1.0726	NaN	144.41	4.8537	0.22016	9.9953	0	2	2	2	2	0	0	0	0	0	NaN	0.407266	NaN	0.662076	0.773575	NaN	0.528448	NaN	0.894078	1.05941	NaN	0.573855	NaN	0.78456	0.901551	NaN	NaN	NaN	16.659	NaN	0	1	0	2	1	0	0	0	0	0	NaN	2.4335	0.98203	0.83794	1.0211	NaN	1.74125	0.777448	0.752027	1.01555	NaN	2.3898	0.97404	0.9108	1.1259	NaN	NaN	NaN	60.717	35.526	0	1	1	2	3	0	0	0	0	0
645	YDR005C	YDR005C	MAF1	44.732	4	4	12.7	0	20.033		NaN	NaN	NaN	NaN	NaN	NaN	NaN	NaN	NaN	NaN	0	3.3	0	0	0	0	1	0	0	0	0	1	0	0	0		By MS/MS				0	0	0	0	1224600	1224600	0	0	0	0	0	0	0	0	0	0	0	0	0	0	0	0	0	0	81640	81640	0	0	0	0	0	0	0	0	0	0	0	0	0	0	2.8	6.6	3.3	2.3	2.8	1	2	1	1	1	1	2	1	1	1	By MS/MS	By MS/MS	By MS/MS	By MS/MS	By MS/MS	33650	33650	0	0	83398	83398	0	0	202130	202130	0	0	259510	259510	0	0	38043	38043	0	0	2.3	4.3	3.3	0	0	1	1	1	0	0	1	1	1	0	0	By MS/MS	By MS/MS	By MS/MS			20599	20599	0	0	1494300	1494300	0	0	15401	15401	0	0	0	0	0	0	0	0	0	0	NaN	NaN	NaN	NaN	NaN	NaN	NaN	NaN	NaN	NaN	0	0	0	0	0	0	0	0	0	0	NaN	NaN	NaN	NaN	NaN	NaN	NaN	NaN	NaN	NaN	0	0	0	0	0	0	0	0	0	0	NaN	NaN	NaN	NaN	NaN	NaN	NaN	NaN	NaN	NaN	0	0	0	0	0	0	0	0	0	0	NaN	NaN	NaN	NaN	NaN	NaN	NaN	NaN	NaN	NaN	0	0	0	0	0	0	0	0	0	0	NaN	NaN	NaN	NaN	NaN	NaN	NaN	NaN	NaN	NaN	0	0	0	0	0	0	0	0	0	0	NaN	NaN	NaN	NaN	NaN	NaN	NaN	NaN	NaN	NaN	0	0	0	0	0	0	0	0	0	0	NaN	NaN	NaN	NaN	NaN	NaN	NaN	NaN	NaN	NaN	NaN	NaN	NaN	NaN	NaN	NaN	NaN	NaN	NaN	NaN	0	0	0	0	0	0	0	0	0	0	NaN	NaN	NaN	NaN	NaN	NaN	NaN	NaN	NaN	NaN	NaN	NaN	NaN	NaN	NaN	NaN	NaN	NaN	NaN	NaN	0	0	0	0	0	0	0	0	0	0	NaN	NaN	NaN	NaN	NaN	NaN	NaN	NaN	NaN	NaN	NaN	NaN	NaN	NaN	NaN	NaN	NaN	NaN	NaN	NaN	0	0	0	0	0	0	0	0	0	0
646	YDR006C	YDR006C	SOK1	101.08	4	4	5	0.0006152	2.7444		NaN	NaN	NaN	NaN	NaN	NaN	NaN	NaN	NaN	NaN	3	2.9	1	0	0	2	2	1	0	0	2	2	1	0	0	By MS/MS	By MS/MS	By MS/MS			234400	234400	0	0	1021900	1021900	0	0	369000	369000	0	0	0	0	0	0	0	0	0	0	4507.8	4507.8	0	0	19651	19651	0	0	7096.1	7096.1	0	0	0	0	0	0	0	0	0	0	1	0	0	0	0	1	0	0	0	0	1	0	0	0	0	By MS/MS					0	0	0	0	0	0	0	0	0	0	0	0	0	0	0	0	15601	15601	0	0	2	0	0	0	0	2	0	0	0	0	2	0	0	0	0	By MS/MS					2539	2539	0	0	0	0	0	0	184670	167860	10842	5963.2	0	0	0	0	0	0	0	0	NaN	NaN	NaN	NaN	NaN	NaN	NaN	NaN	NaN	NaN	0	0	0	0	0	0	0	0	0	0	NaN	NaN	NaN	NaN	NaN	NaN	NaN	NaN	NaN	NaN	0	0	0	0	0	0	0	0	0	0	NaN	NaN	NaN	NaN	NaN	NaN	NaN	NaN	NaN	NaN	0	0	0	0	0	0	0	0	0	0	NaN	NaN	NaN	NaN	NaN	NaN	NaN	NaN	NaN	NaN	0	0	0	0	0	0	0	0	0	0	NaN	NaN	NaN	NaN	NaN	NaN	NaN	NaN	NaN	NaN	0	0	0	0	0	0	0	0	0	0	NaN	NaN	NaN	NaN	NaN	NaN	NaN	NaN	NaN	NaN	0	0	0	0	0	0	0	0	0	0	NaN	NaN	NaN	NaN	NaN	NaN	NaN	NaN	NaN	NaN	NaN	NaN	NaN	NaN	NaN	NaN	NaN	NaN	NaN	NaN	0	0	0	0	0	0	0	0	0	0	NaN	NaN	NaN	NaN	NaN	NaN	NaN	NaN	NaN	NaN	NaN	NaN	NaN	NaN	NaN	NaN	NaN	NaN	NaN	NaN	0	0	0	0	0	0	0	0	0	0	NaN	NaN	NaN	NaN	NaN	NaN	NaN	NaN	NaN	NaN	NaN	NaN	NaN	NaN	NaN	NaN	NaN	NaN	NaN	NaN	0	0	0	0	0	0	0	0	0	0
647	YDR007W	YDR007W	TRP1	24.144	2	2	9.4	0	6.3659		NaN	NaN	NaN	NaN	NaN	NaN	NaN	NaN	NaN	NaN	6.2	3.1	6.2	3.1	0	1	1	1	1	0	1	1	1	1	0	By MS/MS	By MS/MS	By MS/MS	By MS/MS		742100	742100	0	0	1480000	1480000	0	0	1718200	1718200	0	0	522950	522950	0	0	0	0	0	0	82455	82455	0	0	164440	164440	0	0	190910	190910	0	0	58106	58106	0	0	0	0	0	0	3.1	9.4	0	6.2	0	1	2	0	1	0	1	2	0	1	0	By MS/MS	By MS/MS		By MS/MS		195100	195100	0	0	247850	247850	0	0	0	0	0	0	235760	235760	0	0	0	0	0	0	9.4	6.2	6.2	6.2	6.2	2	1	1	1	1	2	1	1	1	1	By MS/MS	By MS/MS	By MS/MS	By MS/MS	By MS/MS	69565	69565	0	0	81599	81599	0	0	69076	69076	0	0	33221	33221	0	0	35249	35249	0	0	NaN	NaN	NaN	NaN	NaN	NaN	NaN	NaN	NaN	NaN	0	0	0	0	0	0	0	0	0	0	NaN	NaN	NaN	NaN	NaN	NaN	NaN	NaN	NaN	NaN	0	0	0	0	0	0	0	0	0	0	NaN	NaN	NaN	NaN	NaN	NaN	NaN	NaN	NaN	NaN	0	0	0	0	0	0	0	0	0	0	NaN	NaN	NaN	NaN	NaN	NaN	NaN	NaN	NaN	NaN	0	0	0	0	0	0	0	0	0	0	NaN	NaN	NaN	NaN	NaN	NaN	NaN	NaN	NaN	NaN	0	0	0	0	0	0	0	0	0	0	NaN	NaN	NaN	NaN	NaN	NaN	NaN	NaN	NaN	NaN	0	0	0	0	0	0	0	0	0	0	NaN	NaN	NaN	NaN	NaN	NaN	NaN	NaN	NaN	NaN	NaN	NaN	NaN	NaN	NaN	NaN	NaN	NaN	NaN	NaN	0	0	0	0	0	0	0	0	0	0	NaN	NaN	NaN	NaN	NaN	NaN	NaN	NaN	NaN	NaN	NaN	NaN	NaN	NaN	NaN	NaN	NaN	NaN	NaN	NaN	0	0	0	0	0	0	0	0	0	0	NaN	NaN	NaN	NaN	NaN	NaN	NaN	NaN	NaN	NaN	NaN	NaN	NaN	NaN	NaN	NaN	NaN	NaN	NaN	NaN	0	0	0	0	0	0	0	0	0	0
648	YDR011W	YDR011W	SNQ2	168.76	39	33	34.6	0	187.17	1	NaN	NaN	1.4373	0.523361	0.49299	-1.02037	1.04306	0.0608171	1.03681	0.0521509	6.7	11.5	8.5	3.5	4.1	10	12	11	5	6	8	11	10	5	6	By MS/MS	By MS/MS	By MS/MS	By MS/MS	By MS/MS	8264500	8264500	0	0	39816000	39816000	0	0	32432000	30180000	977560	1274200	9631900	7326700	783180	1522000	11656000	9575800	999460	1080500	116400	116400	0	0	394870	394870	0	0	513410	425070	13768	74567	135660	103190	11031	21436	164170	134870	14077	15218	5.7	3.7	16	9.5	2.1	8	5	17	10	3	6	3	15	9	3	By MS/MS	By MS/MS	By MS/MS	By MS/MS	By MS/MS	281910	281910	0	0	77199	77199	0	0	1672300	1672300	0	0	460130	431660	12117	16353	186910	180640	2991.5	3278.4	4.6	7.9	9.8	3.6	4.2	7	9	12	5	6	5	7	9	4	4	By MS/MS	By MS/MS	By MS/MS	By MS/MS	By MS/MS	32159	32159	0	0	75525	74066	724.75	734.14	128040	117020	4858.7	6165.9	19899	19899	0	0	13161	7745.5	0	5415	NaN	NaN	0.091298	0.19472	0.22365	NaN	NaN	17.38	31.568	9.3114	0	0	3	2	3	0	0	0	0	0	NaN	NaN	NaN	0.16357	0.20812	NaN	NaN	NaN	10.143	NaN	0	0	0	2	1	0	0	0	0	0	NaN	0.048268	0.29556	NaN	NaN	NaN	NaN	100.84	NaN	NaN	0	1	2	0	0	0	0	0	0	0	NaN	NaN	0.10487	0.43704	0.23219	NaN	NaN	4.7049	140.23	3.8969	0	0	3	2	3	0	0	0	0	0	NaN	NaN	NaN	0.21732	0.28755	NaN	NaN	NaN	25.648	NaN	0	0	0	2	1	0	0	0	0	0	NaN	0.054819	0.19819	NaN	NaN	NaN	NaN	93.914	NaN	NaN	0	1	2	0	0	0	0	0	0	0	NaN	NaN	0.95077	1.0755	1.1299	NaN	NaN	0.785858	0.979073	1.09883	NaN	NaN	0.9338	1.1193	1.2388	NaN	NaN	20.199	NaN	4.1355	0	0	3	1	3	0	0	0	0	0	NaN	NaN	NaN	0.889284	0.769172	NaN	NaN	NaN	1.2009	1.05338	NaN	NaN	NaN	0.972006	0.867754	NaN	NaN	NaN	NaN	NaN	0	0	0	1	1	0	0	0	0	0	NaN	1.3839	0.25525	NaN	NaN	NaN	0.990229	0.202075	NaN	NaN	NaN	1.4373	0.26027	NaN	NaN	NaN	NaN	NaN	NaN	NaN	0	1	1	0	0	0	0	0	0	0
649	YDR012W	YDR012W	RPL4B	39.062	20	3	57.2	0	5.0773	1	NaN	NaN	0.887617	-0.17199	0.958137	-0.0616967	1.08063	0.111871	0.944689	-0.0820881	53.3	50.6	52.2	56.6	55.5	15	15	16	17	16	1	1	2	2	1	By MS/MS	By MS/MS	By MS/MS	By MS/MS	By MS/MS	89112000	89112000	0	0	366320000	357210000	4384000	4723700	224060000	202750000	10732000	10574000	106050000	84830000	10195000	11023000	123940000	89790000	17320000	16827000	4950700	4950700	0	0	20351000	19845000	243560	262430	12448000	11264000	596190	587420	5523800	4426300	525260	572180	6885400	4988400	962240	934830	50.3	51.9	53.6	53.6	53.6	14	14	17	17	17	1	1	2	2	2	By MS/MS	By MS/MS	By MS/MS	By MS/MS	By MS/MS	2014700	2014700	0	0	4242000	4242000	0	0	19913000	19502000	130980	279110	13477000	10347000	1520200	1610000	5887600	3937500	928290	1021800	51.4	51.4	56.4	53.6	53.6	15	14	16	17	16	2	2	2	2	2	By MS/MS	By MS/MS	By MS/MS	By MS/MS	By MS/MS	3380900	3380900	0	0	6825700	6700100	63359	62262	4342800	4342800	0	0	2109700	1749600	184490	175620	2146900	1506200	352390	288340	NaN	0.013594	0.049537	0.13321	0.1973	NaN	NaN	NaN	25.471	NaN	0	1	1	2	1	0	0	0	0	0	NaN	NaN	0.0066309	0.10428	0.16739	NaN	NaN	NaN	28.805	4.1005	0	0	1	2	2	0	0	0	0	0	NaN	0.012644	0.05271	0.10239	0.17237	NaN	NaN	NaN	1.0907	12.287	0	1	1	2	2	0	0	0	0	0	NaN	0.01107	0.052963	0.12642	0.18029	NaN	NaN	NaN	16.307	NaN	0	1	1	2	1	0	0	0	0	0	NaN	NaN	0.013865	0.11703	0.21454	NaN	NaN	NaN	7.8023	9.4512	0	0	1	2	2	0	0	0	0	0	NaN	0.010391	0.068088	0.10689	0.15776	NaN	NaN	NaN	5.4318	15.288	0	1	1	2	2	0	0	0	0	0	NaN	0.81511	0.95548	1.0241	0.93235	NaN	0.736774	0.789751	0.932281	0.906715	NaN	0.78457	0.95154	1.0733	1.0168	NaN	NaN	NaN	8.3862	NaN	0	1	1	2	1	0	0	0	0	0	NaN	NaN	0.448692	0.935104	0.796369	NaN	NaN	0.678921	1.26278	1.09063	NaN	NaN	0.526898	1.10971	0.985028	NaN	NaN	NaN	15.59	3.8016	0	0	1	2	2	0	0	0	0	0	NaN	1.0083	1.7431	1.0109	0.76692	NaN	0.721474	1.37997	0.907254	0.762753	NaN	1.0042	1.7544	1.0595	0.84175	NaN	NaN	NaN	4.9513	36.174	0	1	1	2	2	0	0	0	0	0
650	YDR013W	YDR013W	PSF1	24.203	1	1	7.7	0	8.5152		NaN	NaN	NaN	NaN	NaN	NaN	NaN	NaN	NaN	NaN	0	7.7	7.7	7.7	0	0	1	1	1	0	0	1	1	1	0		By MS/MS	By MS/MS	By MS/MS		0	0	0	0	431280	431280	0	0	517060	517060	0	0	134180	134180	0	0	0	0	0	0	0	0	0	0	43128	43128	0	0	51706	51706	0	0	13418	13418	0	0	0	0	0	0	7.7	0	0	0	0	1	0	0	0	0	1	0	0	0	0	By MS/MS					23534	23534	0	0	0	0	0	0	0	0	0	0	0	0	0	0	0	0	0	0	7.7	7.7	0	0	0	1	1	0	0	0	1	1	0	0	0	By MS/MS	By MS/MS				4788.3	4788.3	0	0	13336	13336	0	0	0	0	0	0	0	0	0	0	0	0	0	0	NaN	NaN	NaN	NaN	NaN	NaN	NaN	NaN	NaN	NaN	0	0	0	0	0	0	0	0	0	0	NaN	NaN	NaN	NaN	NaN	NaN	NaN	NaN	NaN	NaN	0	0	0	0	0	0	0	0	0	0	NaN	NaN	NaN	NaN	NaN	NaN	NaN	NaN	NaN	NaN	0	0	0	0	0	0	0	0	0	0	NaN	NaN	NaN	NaN	NaN	NaN	NaN	NaN	NaN	NaN	0	0	0	0	0	0	0	0	0	0	NaN	NaN	NaN	NaN	NaN	NaN	NaN	NaN	NaN	NaN	0	0	0	0	0	0	0	0	0	0	NaN	NaN	NaN	NaN	NaN	NaN	NaN	NaN	NaN	NaN	0	0	0	0	0	0	0	0	0	0	NaN	NaN	NaN	NaN	NaN	NaN	NaN	NaN	NaN	NaN	NaN	NaN	NaN	NaN	NaN	NaN	NaN	NaN	NaN	NaN	0	0	0	0	0	0	0	0	0	0	NaN	NaN	NaN	NaN	NaN	NaN	NaN	NaN	NaN	NaN	NaN	NaN	NaN	NaN	NaN	NaN	NaN	NaN	NaN	NaN	0	0	0	0	0	0	0	0	0	0	NaN	NaN	NaN	NaN	NaN	NaN	NaN	NaN	NaN	NaN	NaN	NaN	NaN	NaN	NaN	NaN	NaN	NaN	NaN	NaN	0	0	0	0	0	0	0	0	0	0
651	YDR016C	YDR016C	DAD1	10.516	2	2	38.3	0	4.6092		NaN	NaN	NaN	NaN	NaN	NaN	NaN	NaN	NaN	NaN	0	11.7	26.6	0	26.6	0	1	1	0	1	0	1	1	0	1		By MS/MS	By MS/MS		By MS/MS	0	0	0	0	228940	228940	0	0	1089800	1089800	0	0	0	0	0	0	345790	345790	0	0	0	0	0	0	57234	57234	0	0	272440	272440	0	0	0	0	0	0	86448	86448	0	0	11.7	0	26.6	11.7	0	1	0	1	1	0	1	0	1	1	0	By MS/MS		By MS/MS	By MS/MS		31373	31373	0	0	0	0	0	0	754110	754110	0	0	102690	102690	0	0	0	0	0	0	11.7	0	0	0	0	1	0	0	0	0	1	0	0	0	0	By MS/MS					19169	19169	0	0	0	0	0	0	0	0	0	0	0	0	0	0	0	0	0	0	NaN	NaN	NaN	NaN	NaN	NaN	NaN	NaN	NaN	NaN	0	0	0	0	0	0	0	0	0	0	NaN	NaN	NaN	NaN	NaN	NaN	NaN	NaN	NaN	NaN	0	0	0	0	0	0	0	0	0	0	NaN	NaN	NaN	NaN	NaN	NaN	NaN	NaN	NaN	NaN	0	0	0	0	0	0	0	0	0	0	NaN	NaN	NaN	NaN	NaN	NaN	NaN	NaN	NaN	NaN	0	0	0	0	0	0	0	0	0	0	NaN	NaN	NaN	NaN	NaN	NaN	NaN	NaN	NaN	NaN	0	0	0	0	0	0	0	0	0	0	NaN	NaN	NaN	NaN	NaN	NaN	NaN	NaN	NaN	NaN	0	0	0	0	0	0	0	0	0	0	NaN	NaN	NaN	NaN	NaN	NaN	NaN	NaN	NaN	NaN	NaN	NaN	NaN	NaN	NaN	NaN	NaN	NaN	NaN	NaN	0	0	0	0	0	0	0	0	0	0	NaN	NaN	NaN	NaN	NaN	NaN	NaN	NaN	NaN	NaN	NaN	NaN	NaN	NaN	NaN	NaN	NaN	NaN	NaN	NaN	0	0	0	0	0	0	0	0	0	0	NaN	NaN	NaN	NaN	NaN	NaN	NaN	NaN	NaN	NaN	NaN	NaN	NaN	NaN	NaN	NaN	NaN	NaN	NaN	NaN	0	0	0	0	0	0	0	0	0	0
652	YDR017C	YDR017C	KCS1	119.55	8	8	8.7	0	34.463		NaN	NaN	NaN	NaN	NaN	NaN	NaN	NaN	NaN	NaN	3.3	1	5.7	0	1.5	3	1	5	0	1	3	1	5	0	1	By MS/MS	By MS/MS	By MS/MS		By MS/MS	1006400	1006400	0	0	664580	664580	0	0	3350800	3350800	0	0	0	0	0	0	306100	306100	0	0	18638	18638	0	0	12307	12307	0	0	62052	62052	0	0	0	0	0	0	5668.5	5668.5	0	0	1	0	1	3.4	0.9	1	0	1	3	1	1	0	1	3	1	By MS/MS		By MS/MS	By MS/MS	By MS/MS	26244	26244	0	0	0	0	0	0	0	0	0	0	120690	120690	0	0	10181	10181	0	0	3.4	2.4	2.4	0	0	3	2	2	0	0	3	2	2	0	0	By MS/MS	By MS/MS	By MS/MS			13223	13223	0	0	10050	10050	0	0	2933.9	2933.9	0	0	0	0	0	0	0	0	0	0	NaN	NaN	NaN	NaN	NaN	NaN	NaN	NaN	NaN	NaN	0	0	0	0	0	0	0	0	0	0	NaN	NaN	NaN	NaN	NaN	NaN	NaN	NaN	NaN	NaN	0	0	0	0	0	0	0	0	0	0	NaN	NaN	NaN	NaN	NaN	NaN	NaN	NaN	NaN	NaN	0	0	0	0	0	0	0	0	0	0	NaN	NaN	NaN	NaN	NaN	NaN	NaN	NaN	NaN	NaN	0	0	0	0	0	0	0	0	0	0	NaN	NaN	NaN	NaN	NaN	NaN	NaN	NaN	NaN	NaN	0	0	0	0	0	0	0	0	0	0	NaN	NaN	NaN	NaN	NaN	NaN	NaN	NaN	NaN	NaN	0	0	0	0	0	0	0	0	0	0	NaN	NaN	NaN	NaN	NaN	NaN	NaN	NaN	NaN	NaN	NaN	NaN	NaN	NaN	NaN	NaN	NaN	NaN	NaN	NaN	0	0	0	0	0	0	0	0	0	0	NaN	NaN	NaN	NaN	NaN	NaN	NaN	NaN	NaN	NaN	NaN	NaN	NaN	NaN	NaN	NaN	NaN	NaN	NaN	NaN	0	0	0	0	0	0	0	0	0	0	NaN	NaN	NaN	NaN	NaN	NaN	NaN	NaN	NaN	NaN	NaN	NaN	NaN	NaN	NaN	NaN	NaN	NaN	NaN	NaN	0	0	0	0	0	0	0	0	0	0
653	YDR019C	YDR019C	GCV1	44.468	13	13	42.5	0	55.407	3	NaN	NaN	NaN	NaN	1.4252	0.511164	1.49912	0.584112	1.38933	0.474392	8.8	15	20.5	10	10	3	5	8	4	4	3	5	8	4	4	By MS/MS	By MS/MS	By MS/MS	By MS/MS	By MS/MS	3819000	3819000	0	0	16409000	16409000	0	0	24007000	22776000	570730	659480	6486000	6486000	0	0	7876000	6787800	509590	578630	212170	212170	0	0	911630	911630	0	0	1333700	1265400	31707	36638	360330	360330	0	0	437550	377100	28311	32146	12.2	14.5	26.2	17.2	6.2	3	5	6	4	3	3	5	6	4	3	By MS/MS	By MS/MS	By MS/MS	By MS/MS	By MS/MS	375840	375840	0	0	456160	456160	0	0	1671700	1671700	0	0	1047100	957100	51351	38676	377160	334270	18458	24427	4.5	12.2	10.5	8.2	6	2	4	4	3	2	2	4	4	3	2	By MS/MS	By MS/MS	By MS/MS	By MS/MS	By MS/MS	107410	107410	0	0	190640	190640	0	0	236150	236150	0	0	85623	85623	0	0	57225	57225	0	0	NaN	NaN	0.063402	NaN	0.18319	NaN	NaN	0.27763	NaN	NaN	0	0	2	0	1	0	0	0	0	0	NaN	NaN	NaN	0.11399	0.1396	NaN	NaN	NaN	NaN	NaN	0	0	0	1	1	0	0	0	0	0	NaN	NaN	NaN	NaN	NaN	NaN	NaN	NaN	NaN	NaN	0	0	0	0	0	0	0	0	0	0	NaN	NaN	0.085577	NaN	0.24327	NaN	NaN	30.621	NaN	NaN	0	0	2	0	1	0	0	0	0	0	NaN	NaN	NaN	0.090766	0.11693	NaN	NaN	NaN	NaN	NaN	0	0	0	1	1	0	0	0	0	0	NaN	NaN	NaN	NaN	NaN	NaN	NaN	NaN	NaN	NaN	0	0	0	0	0	0	0	0	0	0	NaN	NaN	1.4592	NaN	1.4772	NaN	NaN	1.2061	NaN	1.43658	NaN	NaN	1.4252	NaN	1.6116	NaN	NaN	25.671	NaN	NaN	0	0	2	0	1	0	0	0	0	0	NaN	NaN	NaN	1.38966	1.06494	NaN	NaN	NaN	1.87662	1.45844	NaN	NaN	NaN	1.49912	1.19772	NaN	NaN	NaN	NaN	NaN	0	0	0	1	1	0	0	0	0	0	NaN	NaN	NaN	NaN	NaN	NaN	NaN	NaN	NaN	NaN	NaN	NaN	NaN	NaN	NaN	NaN	NaN	NaN	NaN	NaN	0	0	0	0	0	0	0	0	0	0
654	YDR020C	YDR020C	DAS2	26.595	2	2	15.1	0	5.1045		NaN	NaN	NaN	NaN	NaN	NaN	NaN	NaN	NaN	NaN	6.9	6.9	6.9	0	0	1	1	1	0	0	1	1	1	0	0	By MS/MS	By MS/MS	By MS/MS			389630	389630	0	0	1527700	1527700	0	0	902780	902780	0	0	0	0	0	0	0	0	0	0	32469	32469	0	0	127310	127310	0	0	75232	75232	0	0	0	0	0	0	0	0	0	0	0	6.9	8.2	6.9	0	0	1	1	1	0	0	1	1	1	0		By MS/MS	By MS/MS	By MS/MS		0	0	0	0	126290	126290	0	0	158050	158050	0	0	186790	186790	0	0	0	0	0	0	6.9	6.9	0	6.9	6.9	1	1	0	1	1	1	1	0	1	1	By MS/MS	By MS/MS		By MS/MS	By MS/MS	30499	30499	0	0	46379	46379	0	0	0	0	0	0	15759	15759	0	0	10221	10221	0	0	NaN	NaN	NaN	NaN	NaN	NaN	NaN	NaN	NaN	NaN	0	0	0	0	0	0	0	0	0	0	NaN	NaN	NaN	NaN	NaN	NaN	NaN	NaN	NaN	NaN	0	0	0	0	0	0	0	0	0	0	NaN	NaN	NaN	NaN	NaN	NaN	NaN	NaN	NaN	NaN	0	0	0	0	0	0	0	0	0	0	NaN	NaN	NaN	NaN	NaN	NaN	NaN	NaN	NaN	NaN	0	0	0	0	0	0	0	0	0	0	NaN	NaN	NaN	NaN	NaN	NaN	NaN	NaN	NaN	NaN	0	0	0	0	0	0	0	0	0	0	NaN	NaN	NaN	NaN	NaN	NaN	NaN	NaN	NaN	NaN	0	0	0	0	0	0	0	0	0	0	NaN	NaN	NaN	NaN	NaN	NaN	NaN	NaN	NaN	NaN	NaN	NaN	NaN	NaN	NaN	NaN	NaN	NaN	NaN	NaN	0	0	0	0	0	0	0	0	0	0	NaN	NaN	NaN	NaN	NaN	NaN	NaN	NaN	NaN	NaN	NaN	NaN	NaN	NaN	NaN	NaN	NaN	NaN	NaN	NaN	0	0	0	0	0	0	0	0	0	0	NaN	NaN	NaN	NaN	NaN	NaN	NaN	NaN	NaN	NaN	NaN	NaN	NaN	NaN	NaN	NaN	NaN	NaN	NaN	NaN	0	0	0	0	0	0	0	0	0	0
655	YDR021W	YDR021W	FAL1	45.213	9	9	27.8	0	22.659		NaN	NaN	NaN	NaN	NaN	NaN	1.56681	0.647829	NaN	NaN	6	12.8	11.5	3	6	2	4	4	1	2	2	4	4	1	2	By MS/MS	By MS/MS	By MS/MS	By MS/MS	By MS/MS	3033600	3033600	0	0	11529000	11529000	0	0	4339500	4339500	0	0	135670	135670	0	0	2563800	2563800	0	0	131900	131900	0	0	501260	501260	0	0	188670	188670	0	0	5898.6	5898.6	0	0	111470	111470	0	0	6	5.5	9.8	13.5	8.8	2	2	3	5	3	2	2	3	5	3	By MS/MS	By MS/MS	By MS/MS	By MS/MS	By MS/MS	196260	196260	0	0	578460	578460	0	0	270570	222460	48111	0	993910	968330	14323	11255	435000	435000	0	0	6	5.8	5.3	2.8	0	2	2	2	1	0	2	2	2	1	0	By MS/MS	By MS/MS	By MS/MS	By MS/MS		62842	62842	0	0	74930	74930	0	0	14219	14219	0	0	0	0	0	0	0	0	0	0	NaN	NaN	NaN	NaN	NaN	NaN	NaN	NaN	NaN	NaN	0	0	0	0	0	0	0	0	0	0	NaN	NaN	NaN	0.10819	NaN	NaN	NaN	NaN	NaN	NaN	0	0	0	1	0	0	0	0	0	0	NaN	NaN	NaN	NaN	NaN	NaN	NaN	NaN	NaN	NaN	0	0	0	0	0	0	0	0	0	0	NaN	NaN	NaN	NaN	NaN	NaN	NaN	NaN	NaN	NaN	0	0	0	0	0	0	0	0	0	0	NaN	NaN	NaN	0.097128	NaN	NaN	NaN	NaN	NaN	NaN	0	0	0	1	0	0	0	0	0	0	NaN	NaN	NaN	NaN	NaN	NaN	NaN	NaN	NaN	NaN	0	0	0	0	0	0	0	0	0	0	NaN	NaN	NaN	NaN	NaN	NaN	NaN	NaN	NaN	NaN	NaN	NaN	NaN	NaN	NaN	NaN	NaN	NaN	NaN	NaN	0	0	0	0	0	0	0	0	0	0	NaN	NaN	NaN	1.14309	NaN	NaN	NaN	NaN	1.54365	NaN	NaN	NaN	NaN	1.56681	NaN	NaN	NaN	NaN	NaN	NaN	0	0	0	1	0	0	0	0	0	0	NaN	NaN	NaN	NaN	NaN	NaN	NaN	NaN	NaN	NaN	NaN	NaN	NaN	NaN	NaN	NaN	NaN	NaN	NaN	NaN	0	0	0	0	0	0	0	0	0	0
656	YDR022C	YDR022C	ATG31	22.191	2	2	12.2	0	23.538		NaN	NaN	NaN	NaN	NaN	NaN	NaN	NaN	NaN	NaN	7.7	0	0	0	0	1	0	0	0	0	1	0	0	0	0	By MS/MS					105880	105880	0	0	0	0	0	0	0	0	0	0	0	0	0	0	0	0	0	0	10588	10588	0	0	0	0	0	0	0	0	0	0	0	0	0	0	0	0	0	0	4.6	0	7.7	0	0	1	0	1	0	0	1	0	1	0	0	By MS/MS		By MS/MS			0	0	0	0	0	0	0	0	0	0	0	0	0	0	0	0	0	0	0	0	0	0	0	0	0	0	0	0	0	0	0	0	0	0	0						0	0	0	0	0	0	0	0	0	0	0	0	0	0	0	0	0	0	0	0	NaN	NaN	NaN	NaN	NaN	NaN	NaN	NaN	NaN	NaN	0	0	0	0	0	0	0	0	0	0	NaN	NaN	NaN	NaN	NaN	NaN	NaN	NaN	NaN	NaN	0	0	0	0	0	0	0	0	0	0	NaN	NaN	NaN	NaN	NaN	NaN	NaN	NaN	NaN	NaN	0	0	0	0	0	0	0	0	0	0	NaN	NaN	NaN	NaN	NaN	NaN	NaN	NaN	NaN	NaN	0	0	0	0	0	0	0	0	0	0	NaN	NaN	NaN	NaN	NaN	NaN	NaN	NaN	NaN	NaN	0	0	0	0	0	0	0	0	0	0	NaN	NaN	NaN	NaN	NaN	NaN	NaN	NaN	NaN	NaN	0	0	0	0	0	0	0	0	0	0	NaN	NaN	NaN	NaN	NaN	NaN	NaN	NaN	NaN	NaN	NaN	NaN	NaN	NaN	NaN	NaN	NaN	NaN	NaN	NaN	0	0	0	0	0	0	0	0	0	0	NaN	NaN	NaN	NaN	NaN	NaN	NaN	NaN	NaN	NaN	NaN	NaN	NaN	NaN	NaN	NaN	NaN	NaN	NaN	NaN	0	0	0	0	0	0	0	0	0	0	NaN	NaN	NaN	NaN	NaN	NaN	NaN	NaN	NaN	NaN	NaN	NaN	NaN	NaN	NaN	NaN	NaN	NaN	NaN	NaN	0	0	0	0	0	0	0	0	0	0
657	YDR023W	YDR023W	SES1	53.309	31	31	72.9	0	323.31	1	NaN	NaN	0.932077	-0.101479	0.910568	-0.135162	0.975747	-0.0354213	1.01013	0.014543	49.6	59.7	56.9	46.5	46.5	16	21	19	17	18	16	21	19	17	18	By MS/MS	By MS/MS	By MS/MS	By MS/MS	By MS/MS	237350000	237350000	0	0	756770000	749960000	2233900	4577100	495410000	465140000	9957100	20313000	294350000	231680000	37100000	25574000	365840000	280470000	42807000	42562000	9129000	9129000	0	0	29107000	28845000	85920	176040	20936000	19653000	440690	842190	11935000	9416800	1481300	1037200	13388000	10104000	1646400	1637000	58.4	46.8	72.9	62.8	48.9	21	18	30	23	20	21	18	30	23	20	By MS/MS	By MS/MS	By MS/MS	By MS/MS	By MS/MS	18558000	18558000	0	0	23584000	23295000	66734	222200	61547000	61062000	101630	383120	52659000	43716000	3925000	5018600	21379000	15350000	2627400	3401400	38.5	45.9	49.8	43.3	47.8	16	16	21	16	16	16	16	21	16	16	By MS/MS	By MS/MS	By MS/MS	By MS/MS	By MS/MS	5895800	5895800	0	0	6990800	6909400	26479	54947	8391400	7821200	236970	333220	3552600	2912900	299000	340660	4038300	3076100	503640	458580	NaN	0.017534	0.056214	0.13321	0.20896	NaN	12.285	13.567	90.547	80.137	0	2	6	12	10	0	0	0	0	0	NaN	0.015937	0.016692	0.12218	0.19462	NaN	35.931	9.0239	36.092	10.752	0	4	3	16	17	0	0	0	0	0	NaN	0.017547	0.055884	0.11643	0.20001	NaN	22.62	18.325	12.547	13.608	0	2	10	10	13	0	0	0	0	0	NaN	0.015203	0.053842	0.11751	0.18603	NaN	3.0276	3.1834	7.9827	8.8009	0	2	6	12	10	0	0	0	0	0	NaN	0.026383	0.022089	0.14473	0.24278	NaN	30.127	12.121	26.647	21.22	0	4	3	16	17	0	0	0	0	0	NaN	0.015698	0.051288	0.1032	0.17917	NaN	12.23	14.721	20.124	8.5927	0	2	10	10	13	0	0	0	0	0	NaN	0.90664	0.93092	0.93129	0.91619	NaN	0.819507	0.769451	0.847792	0.890999	NaN	0.86656	0.99636	1.0184	1.0134	NaN	5.291	16.292	84.473	78.14	0	2	6	12	10	0	0	0	0	0	NaN	0.728704	0.788146	0.886132	0.843668	NaN	0.945531	1.19255	1.19665	1.1554	NaN	1.01407	0.764468	0.979624	0.998502	NaN	43.095	13.376	42.943	20.024	0	4	3	16	17	0	0	0	0	0	NaN	0.92828	0.92699	0.86337	0.91062	NaN	0.664217	0.733874	0.77485	0.905672	NaN	0.92149	0.9912	0.93118	1.0186	NaN	32.062	20.123	23.031	12.84	0	2	10	10	13	0	0	0	0	0
659	YDR027C	YDR027C	VPS54	101.52	4	4	5.7	0	13.536		NaN	NaN	NaN	NaN	NaN	NaN	NaN	NaN	0.638977	-0.646163	1.2	5.7	1.2	1.2	0	1	4	1	1	0	1	4	1	1	0	By MS/MS	By MS/MS	By MS/MS	By MS/MS		129610	129610	0	0	1994400	1994400	0	0	731090	731090	0	0	216550	216550	0	0	0	0	0	0	2541.4	2541.4	0	0	39107	39107	0	0	53840	14335	39505	0	4246.1	4246.1	0	0	0	0	0	0	1.2	1.2	1.2	1.2	1.2	1	1	1	1	1	1	1	1	1	1	By MS/MS	By MS/MS	By MS/MS	By MS/MS	By MS/MS	9067.8	9067.8	0	0	10796	10796	0	0	17306	17306	0	0	26724	26724	0	0	10484	7132.6	1194	2157.7	1.2	2.2	4.3	1.2	1.2	1	2	3	1	1	1	2	3	1	1	By MS/MS	By MS/MS	By MS/MS	By MS/MS	By MS/MS	2384.9	2384.9	0	0	7502.3	7502.3	0	0	12782	12782	0	0	2602.5	2602.5	0	0	2165.7	2165.7	0	0	NaN	NaN	NaN	NaN	NaN	NaN	NaN	NaN	NaN	NaN	0	0	0	0	0	0	0	0	0	0	NaN	NaN	NaN	NaN	0.1566	NaN	NaN	NaN	NaN	NaN	0	0	0	0	1	0	0	0	0	0	NaN	NaN	NaN	NaN	NaN	NaN	NaN	NaN	NaN	NaN	0	0	0	0	0	0	0	0	0	0	NaN	NaN	NaN	NaN	NaN	NaN	NaN	NaN	NaN	NaN	0	0	0	0	0	0	0	0	0	0	NaN	NaN	NaN	NaN	0.24918	NaN	NaN	NaN	NaN	NaN	0	0	0	0	1	0	0	0	0	0	NaN	NaN	NaN	NaN	NaN	NaN	NaN	NaN	NaN	NaN	0	0	0	0	0	0	0	0	0	0	NaN	NaN	NaN	NaN	NaN	NaN	NaN	NaN	NaN	NaN	NaN	NaN	NaN	NaN	NaN	NaN	NaN	NaN	NaN	NaN	0	0	0	0	0	0	0	0	0	0	NaN	NaN	NaN	NaN	0.582954	NaN	NaN	NaN	NaN	0.798356	NaN	NaN	NaN	NaN	0.638978	NaN	NaN	NaN	NaN	NaN	0	0	0	0	1	0	0	0	0	0	NaN	NaN	NaN	NaN	NaN	NaN	NaN	NaN	NaN	NaN	NaN	NaN	NaN	NaN	NaN	NaN	NaN	NaN	NaN	NaN	0	0	0	0	0	0	0	0	0	0
660	YDR028C	YDR028C	REG1	112.61	15	15	18.9	0	51.746		NaN	NaN	NaN	NaN	NaN	NaN	1.75184	0.808867	NaN	NaN	3.4	6.4	3.3	1.2	2.1	3	5	3	1	2	3	5	3	1	2	By MS/MS	By MS/MS	By MS/MS	By MS/MS	By MS/MS	1874600	1874600	0	0	4963500	4963500	0	0	5028400	2397900	0	2630400	561720	561720	0	0	879250	879250	0	0	37492	37492	0	0	99270	99270	0	0	100570	47959	0	52608	11234	11234	0	0	17585	17585	0	0	4.8	2.2	5.6	5.3	0.9	4	2	4	3	1	4	2	4	3	1	By MS/MS	By MS/MS	By MS/MS	By MS/MS	By MS/MS	88737	88737	0	0	55356	55356	0	0	269690	269690	0	0	712080	675150	22722	14207	13419	13419	0	0	3.6	2.3	1.2	2.3	2.1	3	2	1	2	2	3	2	1	2	2	By MS/MS	By MS/MS	By MS/MS	By MS/MS	By MS/MS	16290	16290	0	0	14091	14091	0	0	9511.5	9511.5	0	0	3407.9	3407.9	0	0	7604.3	7604.3	0	0	NaN	NaN	NaN	NaN	NaN	NaN	NaN	NaN	NaN	NaN	0	0	0	0	0	0	0	0	0	0	NaN	NaN	NaN	0.12109	NaN	NaN	NaN	NaN	NaN	NaN	0	0	0	1	0	0	0	0	0	0	NaN	NaN	NaN	NaN	NaN	NaN	NaN	NaN	NaN	NaN	0	0	0	0	0	0	0	0	0	0	NaN	NaN	NaN	NaN	NaN	NaN	NaN	NaN	NaN	NaN	0	0	0	0	0	0	0	0	0	0	NaN	NaN	NaN	0.081046	NaN	NaN	NaN	NaN	NaN	NaN	0	0	0	1	0	0	0	0	0	0	NaN	NaN	NaN	NaN	NaN	NaN	NaN	NaN	NaN	NaN	0	0	0	0	0	0	0	0	0	0	NaN	NaN	NaN	NaN	NaN	NaN	NaN	NaN	NaN	NaN	NaN	NaN	NaN	NaN	NaN	NaN	NaN	NaN	NaN	NaN	0	0	0	0	0	0	0	0	0	0	NaN	NaN	NaN	1.61368	NaN	NaN	NaN	NaN	2.17914	NaN	NaN	NaN	NaN	1.75184	NaN	NaN	NaN	NaN	NaN	NaN	0	0	0	1	0	0	0	0	0	0	NaN	NaN	NaN	NaN	NaN	NaN	NaN	NaN	NaN	NaN	NaN	NaN	NaN	NaN	NaN	NaN	NaN	NaN	NaN	NaN	0	0	0	0	0	0	0	0	0	0
661	YDR031W	YDR031W	MIX14	13.866	5	5	57	0	24.674		NaN	NaN	NaN	NaN	NaN	NaN	NaN	NaN	NaN	NaN	9.1	9.1	0	15.7	9.1	1	1	0	2	1	1	1	0	2	1	By MS/MS	By MS/MS		By MS/MS	By MS/MS	189460	189460	0	0	300720	300720	0	0	0	0	0	0	272380	272380	0	0	236480	236480	0	0	27065	27065	0	0	42961	42961	0	0	0	0	0	0	38911	38911	0	0	33782	33782	0	0	11.6	9.1	29.8	29.8	0	1	1	2	2	0	1	1	2	2	0	By MS/MS	By MS/MS	By MS/MS	By MS/MS		291850	291850	0	0	356610	356610	0	0	1718400	1718400	0	0	1082100	1082100	0	0	0	0	0	0	0	9.1	11.6	9.1	0	0	1	1	1	0	0	1	1	1	0		By MS/MS	By MS/MS	By MS/MS		0	0	0	0	26678	26678	0	0	28003	28003	0	0	21170	21170	0	0	0	0	0	0	NaN	NaN	NaN	NaN	NaN	NaN	NaN	NaN	NaN	NaN	0	0	0	0	0	0	0	0	0	0	NaN	NaN	NaN	NaN	NaN	NaN	NaN	NaN	NaN	NaN	0	0	0	0	0	0	0	0	0	0	NaN	NaN	NaN	NaN	NaN	NaN	NaN	NaN	NaN	NaN	0	0	0	0	0	0	0	0	0	0	NaN	NaN	NaN	NaN	NaN	NaN	NaN	NaN	NaN	NaN	0	0	0	0	0	0	0	0	0	0	NaN	NaN	NaN	NaN	NaN	NaN	NaN	NaN	NaN	NaN	0	0	0	0	0	0	0	0	0	0	NaN	NaN	NaN	NaN	NaN	NaN	NaN	NaN	NaN	NaN	0	0	0	0	0	0	0	0	0	0	NaN	NaN	NaN	NaN	NaN	NaN	NaN	NaN	NaN	NaN	NaN	NaN	NaN	NaN	NaN	NaN	NaN	NaN	NaN	NaN	0	0	0	0	0	0	0	0	0	0	NaN	NaN	NaN	NaN	NaN	NaN	NaN	NaN	NaN	NaN	NaN	NaN	NaN	NaN	NaN	NaN	NaN	NaN	NaN	NaN	0	0	0	0	0	0	0	0	0	0	NaN	NaN	NaN	NaN	NaN	NaN	NaN	NaN	NaN	NaN	NaN	NaN	NaN	NaN	NaN	NaN	NaN	NaN	NaN	NaN	0	0	0	0	0	0	0	0	0	0
662	YDR032C	YDR032C	PST2	20.965	10	9	92.9	0	134.62	3	NaN	NaN	NaN	NaN	1.08953	0.123703	0.863144	-0.212327	1.07392	0.102887	16.7	39.4	39.4	24.2	4.5	2	4	4	3	1	2	4	4	3	1	By MS/MS	By MS/MS	By MS/MS	By MS/MS	By MS/MS	11933000	11933000	0	0	54563000	54563000	0	0	44622000	40822000	1988100	1811300	22320000	17572000	2450500	2297600	11996000	8784900	1624000	1586800	1394800	1394800	0	0	6062500	6062500	0	0	4957900	4535800	220900	201260	2480000	1952400	272280	255290	1332900	976100	180440	176310	32.3	31.8	79.3	39.4	24.2	4	3	8	4	3	4	3	8	4	3	By MS/MS	By MS/MS	By MS/MS	By MS/MS	By MS/MS	3427200	3427200	0	0	2911000	2911000	0	0	84440000	78564000	2772000	3103900	11269000	10693000	281750	294970	2084000	1777100	111820	195020	16.7	39.4	39.4	12.1	24.2	2	4	4	1	3	2	4	4	1	3	By MS/MS	By MS/MS	By MS/MS	By MS/MS	By MS/MS	832910	832910	0	0	2218100	2218100	0	0	1561300	1443100	58146	60094	165310	148940	0	16373	595830	504500	40272	51065	NaN	NaN	0.071942	0.12306	0.18182	NaN	NaN	NaN	18.863	NaN	0	0	1	3	1	0	0	0	0	0	NaN	NaN	0.076893	0.10144	0.14033	NaN	NaN	18.476	5.8662	NaN	0	0	5	2	1	0	0	0	0	0	NaN	NaN	0.06648	NaN	0.21048	NaN	NaN	NaN	NaN	NaN	0	0	1	0	1	0	0	0	0	0	NaN	NaN	0.06996	0.11235	0.19321	NaN	NaN	NaN	14.987	NaN	0	0	1	3	1	0	0	0	0	0	NaN	NaN	0.069289	0.10935	0.14487	NaN	NaN	19.083	13.485	NaN	0	0	5	2	1	0	0	0	0	0	NaN	NaN	0.071372	NaN	0.16129	NaN	NaN	NaN	NaN	NaN	0	0	1	0	1	0	0	0	0	0	NaN	NaN	0.92524	0.82172	0.99875	NaN	NaN	0.764757	0.748046	0.971289	NaN	NaN	0.91739	0.83725	1.091	NaN	NaN	NaN	30.339	NaN	0	0	1	3	1	0	0	0	0	0	NaN	NaN	1.21128	0.824538	1.14908	NaN	NaN	1.83281	1.11347	1.57367	NaN	NaN	1.21819	0.889838	1.32378	NaN	NaN	4.9432	15.883	NaN	0	0	5	2	1	0	0	0	0	0	NaN	NaN	1.1568	NaN	0.7864	NaN	NaN	0.915809	NaN	0.782127	NaN	NaN	1.1573	NaN	0.85758	NaN	NaN	NaN	NaN	NaN	0	0	1	0	1	0	0	0	0	0
663	YDR033W	YDR033W	MRH1	36.19	5	3	17.8	0	21.099	1	NaN	NaN	NaN	NaN	0.866644	-0.206488	1.11843	0.161478	1.21539	0.28142	10.3	14.7	14.7	10.3	14.7	3	4	4	3	4	3	3	3	3	3	By MS/MS	By MS/MS	By MS/MS	By MS/MS	By MS/MS	35732000	35732000	0	0	112130000	112130000	0	0	33666000	30195000	2397000	1073500	33698000	26770000	3739500	3188900	38510000	30034000	5052700	3423500	3573200	3573200	0	0	11213000	11213000	0	0	3119300	2772300	239700	107350	3369800	2677000	373950	318890	3851000	3003400	505270	342350	13.4	10.3	17.8	14.7	10.3	4	3	5	4	3	3	3	3	3	3	By MS/MS	By MS/MS	By MS/MS	By MS/MS	By MS/MS	3221200	3221200	0	0	2957400	2957400	0	0	10977000	10977000	0	0	7159200	6458300	162610	538250	4131300	3368000	463220	300140	13.4	17.8	11.2	13.4	17.8	4	5	3	4	5	3	3	2	3	3	By MS/MS	By MS/MS	By MS/MS	By MS/MS	By MS/MS	2376300	2376300	0	0	4121500	4121500	0	0	2266300	2094200	93338	78751	1315600	1079400	115430	120780	1754700	1294900	211840	247930	NaN	NaN	0.10851	0.13771	0.2504	NaN	NaN	NaN	12.886	23.614	0	0	1	3	2	0	0	0	0	0	NaN	NaN	NaN	0.077356	0.25388	NaN	NaN	NaN	NaN	27.645	0	0	0	1	3	0	0	0	0	0	NaN	NaN	0.073624	0.12586	0.20159	NaN	NaN	14.614	17.957	30.446	0	0	2	2	3	0	0	0	0	0	NaN	NaN	0.061301	0.13728	0.22669	NaN	NaN	NaN	7.4239	13.109	0	0	1	3	2	0	0	0	0	0	NaN	NaN	NaN	0.076426	0.17744	NaN	NaN	NaN	NaN	9.0202	0	0	0	1	3	0	0	0	0	0	NaN	NaN	0.057307	0.11969	0.24166	NaN	NaN	20.881	14.587	15.204	0	0	2	2	3	0	0	0	0	0	NaN	NaN	0.65763	0.87499	0.93552	NaN	NaN	0.543564	0.79654	0.909798	NaN	NaN	0.64966	0.9273	1.0277	NaN	NaN	NaN	10.258	12.176	0	0	1	3	2	0	0	0	0	0	NaN	NaN	NaN	1.08284	1.34456	NaN	NaN	NaN	1.46228	1.84137	NaN	NaN	NaN	1.48423	1.53268	NaN	NaN	NaN	NaN	25.721	0	0	0	1	3	0	0	0	0	0	NaN	NaN	1.1486	0.92631	1.0279	NaN	NaN	0.909317	0.831337	1.02231	NaN	NaN	1.1561	1.0165	1.1398	NaN	NaN	53.589	2.7895	24.074	0	0	2	2	3	0	0	0	0	0
664	YDR035W	YDR035W	ARO3	41.069	19	18	62.4	0	140.92	1	NaN	NaN	NaN	NaN	0.82827	-0.271827	0.88699	-0.17301	0.944337	-0.0826261	27.3	25.9	18.9	27	27.3	8	8	6	8	8	8	8	6	8	8	By MS/MS	By MS/MS	By MS/MS	By MS/MS	By MS/MS	43213000	43213000	0	0	98611000	98611000	0	0	79726000	78033000	608970	1084600	49816000	39692000	4972500	5151000	72122000	52384000	8642900	11095000	2299600	2299600	0	0	4597500	4597500	0	0	4097000	3980900	47681	68394	2366100	1884000	236790	245290	3434400	2494500	411570	528330	20.5	20.5	38.9	17	15.1	7	7	10	5	5	7	7	10	5	5	By MS/MS	By MS/MS	By MS/MS	By MS/MS	By MS/MS	3693300	3693300	0	0	5069700	5069700	0	0	7118000	7118000	0	0	5044600	3980700	192080	871860	3141400	2422300	218250	500820	22.4	30.8	19.2	19.2	26.8	8	10	7	7	8	7	9	6	6	7	By MS/MS	By MS/MS	By MS/MS	By MS/MS	By MS/MS	1053400	1053400	0	0	2171600	2171600	0	0	1203300	1130500	37764	35025	846840	680810	81558	84468	974050	635100	180780	158170	NaN	NaN	0.055953	0.13171	0.26959	NaN	NaN	NaN	6.9615	12.759	0	0	1	5	4	0	0	0	0	0	NaN	NaN	NaN	0.089826	0.17682	NaN	NaN	NaN	27.01	11.894	0	0	0	4	4	0	0	0	0	0	NaN	NaN	0.050332	0.14447	0.30147	NaN	NaN	27.385	18.13	11.645	0	0	2	5	6	0	0	0	0	0	NaN	NaN	0.042152	0.11393	0.27391	NaN	NaN	NaN	4.2139	16.522	0	0	1	5	4	0	0	0	0	0	NaN	NaN	NaN	0.1171	0.21411	NaN	NaN	NaN	12.189	14.491	0	0	0	4	4	0	0	0	0	0	NaN	NaN	0.041372	0.11613	0.21394	NaN	NaN	24.635	9.1843	15.636	0	0	2	5	6	0	0	0	0	0	NaN	NaN	0.79653	0.83796	0.98096	NaN	NaN	0.658371	0.76283	0.953988	NaN	NaN	0.79479	0.91682	1.0851	NaN	NaN	NaN	4.4768	11.719	0	0	1	5	4	0	0	0	0	0	NaN	NaN	NaN	0.725795	0.818599	NaN	NaN	NaN	0.980125	1.12107	NaN	NaN	NaN	0.789889	0.940645	NaN	NaN	NaN	29.678	16.841	0	0	0	4	4	0	0	0	0	0	NaN	NaN	0.85818	0.91524	0.75533	NaN	NaN	0.679399	0.821402	0.751226	NaN	NaN	0.86316	0.96362	0.82506	NaN	NaN	35.998	27.309	6.5313	0	0	2	5	6	0	0	0	0	0
665	YDR036C	YDR036C	EHD3	56.288	9	9	20.4	0	9.667		NaN	NaN	NaN	NaN	NaN	NaN	NaN	NaN	NaN	NaN	0	8.4	7.6	3	3	0	4	3	1	1	0	4	3	1	1		By MS/MS	By MS/MS	By MS/MS	By MS/MS	0	0	0	0	6570100	6570100	0	0	2835200	2835200	0	0	178280	178280	0	0	280340	280340	0	0	4781.9	4781.9	0	0	243340	243340	0	0	105010	105010	0	0	6602.9	6602.9	0	0	10383	10383	0	0	3	1.8	3	0	3	1	1	1	0	1	1	1	1	0	1	By MS/MS	By MS/MS	By MS/MS		By MS/MS	13720	13720	0	0	43908	43908	0	0	107080	107080	0	0	0	0	0	0	18393	18393	0	0	3.4	7.8	3	2	3	2	3	1	1	1	2	3	1	1	1	By MS/MS	By MS/MS	By MS/MS	By MS/MS	By MS/MS	38581	38581	0	0	22049	22049	0	0	6198.7	6198.7	0	0	10438	10438	0	0	0	0	0	0	NaN	NaN	NaN	NaN	NaN	NaN	NaN	NaN	NaN	NaN	0	0	0	0	0	0	0	0	0	0	NaN	NaN	NaN	NaN	NaN	NaN	NaN	NaN	NaN	NaN	0	0	0	0	0	0	0	0	0	0	NaN	NaN	NaN	NaN	NaN	NaN	NaN	NaN	NaN	NaN	0	0	0	0	0	0	0	0	0	0	NaN	NaN	NaN	NaN	NaN	NaN	NaN	NaN	NaN	NaN	0	0	0	0	0	0	0	0	0	0	NaN	NaN	NaN	NaN	NaN	NaN	NaN	NaN	NaN	NaN	0	0	0	0	0	0	0	0	0	0	NaN	NaN	NaN	NaN	NaN	NaN	NaN	NaN	NaN	NaN	0	0	0	0	0	0	0	0	0	0	NaN	NaN	NaN	NaN	NaN	NaN	NaN	NaN	NaN	NaN	NaN	NaN	NaN	NaN	NaN	NaN	NaN	NaN	NaN	NaN	0	0	0	0	0	0	0	0	0	0	NaN	NaN	NaN	NaN	NaN	NaN	NaN	NaN	NaN	NaN	NaN	NaN	NaN	NaN	NaN	NaN	NaN	NaN	NaN	NaN	0	0	0	0	0	0	0	0	0	0	NaN	NaN	NaN	NaN	NaN	NaN	NaN	NaN	NaN	NaN	NaN	NaN	NaN	NaN	NaN	NaN	NaN	NaN	NaN	NaN	0	0	0	0	0	0	0	0	0	0
666	YDR037W	YDR037W	KRS1	67.958	37	37	64.3	0	323.31	3	NaN	NaN	1.20871	0.273473	0.980706	-0.0281074	0.931298	-0.102685	0.919361	-0.121296	38.2	46.9	41.1	40.4	42.6	16	24	17	18	20	16	24	17	18	20	By MS/MS	By MS/MS	By MS/MS	By MS/MS	By MS/MS	78470000	78470000	0	0	720930000	716490000	2628700	1812800	410060000	395930000	7613200	6516100	189230000	169380000	10715000	9129500	248860000	201130000	25289000	22443000	2797300	2797300	0	0	26701000	26537000	97361	67141	15187000	14664000	281970	241340	7008300	6273400	396870	338130	9494500	7623500	1013100	857890	39.4	34	56.2	46.7	42.5	18	15	27	23	20	18	15	27	23	20	By MS/MS	By MS/MS	By MS/MS	By MS/MS	By MS/MS	8359200	8359200	0	0	15548000	15172000	238390	137230	68625000	66995000	1345900	283780	36951000	30986000	2278600	3686600	12671000	9646700	1201400	1822800	31.3	41.6	43.5	39.4	40.8	14	19	19	18	19	14	19	19	18	19	By MS/MS	By MS/MS	By MS/MS	By MS/MS	By MS/MS	2317400	2317400	0	0	5862800	5825200	21358	16300	4989300	4776300	114640	98396	2806900	2510600	162440	133810	2956400	2267600	405760	283010	NaN	0.01428	0.049335	0.12417	0.19932	NaN	270.85	15.675	24.17	25.23	0	4	8	13	17	0	0	0	0	0	NaN	0.11657	0.021768	0.097154	0.14801	NaN	12.219	138.55	28.448	46.765	0	2	6	13	17	0	0	0	0	0	NaN	0.012586	0.053473	0.11513	0.20859	NaN	253.32	31.595	30.483	18.845	0	4	10	13	12	0	0	0	0	0	NaN	0.011217	0.047041	0.097918	0.16894	NaN	243.47	10.352	22.272	21.117	0	4	8	13	17	0	0	0	0	0	NaN	0.060648	0.020361	0.12541	0.19436	NaN	105.32	9.714	17.083	37.885	0	2	6	13	17	0	0	0	0	0	NaN	0.011448	0.044671	0.093675	0.17159	NaN	235.63	23.397	28.338	8.3238	0	4	10	13	12	0	0	0	0	0	NaN	0.81875	0.97918	0.88492	0.83965	NaN	0.740064	0.809341	0.80558	0.816564	NaN	0.85905	0.99997	0.96975	0.91459	NaN	10.58	14.618	8.8037	17.445	0	4	8	13	17	0	0	0	0	0	NaN	2.1268	1.08936	0.81473	0.788146	NaN	2.75963	1.64832	1.10022	1.07937	NaN	2.05402	1.05394	0.883704	0.926012	NaN	109.3	131.62	14.041	16.002	0	2	6	13	17	0	0	0	0	0	NaN	0.94731	0.88054	0.86528	0.80612	NaN	0.677833	0.697101	0.776564	0.80174	NaN	1.0008	0.89498	0.94254	0.91752	NaN	54.062	26.768	22.727	18.93	0	3	10	12	12	0	0	0	0	0
667	YDR039C;YDR038C	YDR039C;YDR038C	ENA2	120.32	19	1	25.3	0	8.1534		NaN	NaN	NaN	NaN	NaN	NaN	NaN	NaN	NaN	NaN	4.3	8.7	7.8	2.2	2.2	4	6	7	2	2	0	0	0	0	0	By matching	By matching	By matching	By matching	By matching	0	0	0	0	0	0	0	0	0	0	0	0	0	0	0	0	0	0	0	0	0	0	0	0	0	0	0	0	0	0	0	0	0	0	0	0	209630	147220	31383	31031	4.9	2.4	13.7	7.8	3	4	2	8	6	2	0	1	0	1	0	By matching	By MS/MS	By matching	By MS/MS	By matching	0	0	0	0	0	0	0	0	0	0	0	0	25341	25341	0	0	0	0	0	0	9.3	12.8	11.3	3.6	4.4	8	10	9	3	4	1	0	0	0	0	By MS/MS	By matching	By matching	By matching	By matching	2816	2816	0	0	0	0	0	0	0	0	0	0	0	0	0	0	0	0	0	0	NaN	NaN	NaN	NaN	NaN	NaN	NaN	NaN	NaN	NaN	0	0	0	0	0	0	0	0	0	0	NaN	NaN	NaN	NaN	NaN	NaN	NaN	NaN	NaN	NaN	0	0	0	0	0	0	0	0	0	0	NaN	NaN	NaN	NaN	NaN	NaN	NaN	NaN	NaN	NaN	0	0	0	0	0	0	0	0	0	0	NaN	NaN	NaN	NaN	NaN	NaN	NaN	NaN	NaN	NaN	0	0	0	0	0	0	0	0	0	0	NaN	NaN	NaN	NaN	NaN	NaN	NaN	NaN	NaN	NaN	0	0	0	0	0	0	0	0	0	0	NaN	NaN	NaN	NaN	NaN	NaN	NaN	NaN	NaN	NaN	0	0	0	0	0	0	0	0	0	0	NaN	NaN	NaN	NaN	NaN	NaN	NaN	NaN	NaN	NaN	NaN	NaN	NaN	NaN	NaN	NaN	NaN	NaN	NaN	NaN	0	0	0	0	0	0	0	0	0	0	NaN	NaN	NaN	NaN	NaN	NaN	NaN	NaN	NaN	NaN	NaN	NaN	NaN	NaN	NaN	NaN	NaN	NaN	NaN	NaN	0	0	0	0	0	0	0	0	0	0	NaN	NaN	NaN	NaN	NaN	NaN	NaN	NaN	NaN	NaN	NaN	NaN	NaN	NaN	NaN	NaN	NaN	NaN	NaN	NaN	0	0	0	0	0	0	0	0	0	0
668	YDR040C	YDR040C	ENA1	120.36	20	2	26.4	0	92.552		NaN	NaN	NaN	NaN	NaN	NaN	1.023	0.0328061	0.84193	-0.248228	4.3	8.7	7.8	3.3	4.8	4	6	7	3	4	0	0	0	1	2	By matching	By matching	By matching	By matching	By MS/MS	0	0	0	0	0	0	0	0	0	0	0	0	878330	413160	218780	246390	1436000	781190	387680	267170	NaN	NaN	NaN	NaN	NaN	NaN	NaN	NaN	NaN	NaN	NaN	NaN	NaN	NaN	NaN	NaN	NaN	NaN	NaN	NaN	4.9	0.9	13.7	6.3	3	4	1	8	5	2	0	0	0	0	0	By matching	By matching	By matching	By matching	By matching	NaN	NaN	NaN	NaN	NaN	NaN	NaN	NaN	NaN	NaN	NaN	NaN	NaN	NaN	NaN	NaN	NaN	NaN	NaN	NaN	7.8	12.8	11.3	3.6	4.4	7	10	9	3	4	0	0	0	0	0	By matching	By matching	By matching	By matching	By matching	NaN	NaN	NaN	NaN	NaN	NaN	NaN	NaN	NaN	NaN	NaN	NaN	NaN	NaN	NaN	NaN	NaN	NaN	NaN	NaN	NaN	NaN	NaN	0.41899	0.69589	NaN	NaN	NaN	NaN	NaN	0	0	0	1	1	0	0	0	0	0	NaN	NaN	NaN	NaN	NaN	NaN	NaN	NaN	NaN	NaN	0	0	0	0	0	0	0	0	0	0	NaN	NaN	NaN	NaN	NaN	NaN	NaN	NaN	NaN	NaN	0	0	0	0	0	0	0	0	0	0	NaN	NaN	NaN	0.41235	0.51864	NaN	NaN	NaN	NaN	NaN	0	0	0	1	1	0	0	0	0	0	NaN	NaN	NaN	NaN	NaN	NaN	NaN	NaN	NaN	NaN	0	0	0	0	0	0	0	0	0	0	NaN	NaN	NaN	NaN	NaN	NaN	NaN	NaN	NaN	NaN	0	0	0	0	0	0	0	0	0	0	NaN	NaN	NaN	0.95588	0.74862	NaN	NaN	NaN	0.870178	0.728037	NaN	NaN	NaN	1.023	0.84193	NaN	NaN	NaN	NaN	NaN	0	0	0	1	1	0	0	0	0	0	NaN	NaN	NaN	NaN	NaN	NaN	NaN	NaN	NaN	NaN	NaN	NaN	NaN	NaN	NaN	NaN	NaN	NaN	NaN	NaN	0	0	0	0	0	0	0	0	0	0	NaN	NaN	NaN	NaN	NaN	NaN	NaN	NaN	NaN	NaN	NaN	NaN	NaN	NaN	NaN	NaN	NaN	NaN	NaN	NaN	0	0	0	0	0	0	0	0	0	0
669	YDR041W	YDR041W	RSM10	23.424	1	1	5.9	0.0020778	2.1256		NaN	NaN	NaN	NaN	3.22997	1.69152	NaN	NaN	NaN	NaN	5.9	5.9	5.9	0	5.9	1	1	1	0	1	1	1	1	0	1	By MS/MS	By MS/MS	By MS/MS		By MS/MS	560550	560550	0	0	3611600	3611600	0	0	2030600	2030600	0	0	0	0	0	0	1026400	1026400	0	0	50959	50959	0	0	328330	328330	0	0	184600	184600	0	0	0	0	0	0	93312	93312	0	0	0	0	5.9	0	0	0	0	1	0	0	0	0	1	0	0			By matching			0	0	0	0	0	0	0	0	0	0	0	0	0	0	0	0	0	0	0	0	5.9	5.9	0	5.9	5.9	1	1	0	1	1	1	1	0	1	1	By MS/MS	By MS/MS		By MS/MS	By MS/MS	46904	46904	0	0	79380	79380	0	0	0	0	0	0	18303	18303	0	0	20024	20024	0	0	NaN	NaN	NaN	NaN	NaN	NaN	NaN	NaN	NaN	NaN	0	0	0	0	0	0	0	0	0	0	NaN	NaN	0.87486	NaN	NaN	NaN	NaN	NaN	NaN	NaN	0	0	1	0	0	0	0	0	0	0	NaN	NaN	NaN	NaN	NaN	NaN	NaN	NaN	NaN	NaN	0	0	0	0	0	0	0	0	0	0	NaN	NaN	NaN	NaN	NaN	NaN	NaN	NaN	NaN	NaN	0	0	0	0	0	0	0	0	0	0	NaN	NaN	0.32142	NaN	NaN	NaN	NaN	NaN	NaN	NaN	0	0	1	0	0	0	0	0	0	0	NaN	NaN	NaN	NaN	NaN	NaN	NaN	NaN	NaN	NaN	0	0	0	0	0	0	0	0	0	0	NaN	NaN	NaN	NaN	NaN	NaN	NaN	NaN	NaN	NaN	NaN	NaN	NaN	NaN	NaN	NaN	NaN	NaN	NaN	NaN	0	0	0	0	0	0	0	0	0	0	NaN	NaN	2.10686	NaN	NaN	NaN	NaN	3.18791	NaN	NaN	NaN	NaN	3.22997	NaN	NaN	NaN	NaN	NaN	NaN	NaN	0	0	1	0	0	0	0	0	0	0	NaN	NaN	NaN	NaN	NaN	NaN	NaN	NaN	NaN	NaN	NaN	NaN	NaN	NaN	NaN	NaN	NaN	NaN	NaN	NaN	0	0	0	0	0	0	0	0	0	0
670	YDR044W	YDR044W	HEM13	37.711	11	11	41.2	0	68.836		NaN	NaN	NaN	NaN	0.84948	-0.235348	2.28097	1.18965	NaN	NaN	6.1	8.5	17.7	6.1	12.2	1	2	3	1	2	1	2	3	1	2	By MS/MS	By MS/MS	By MS/MS	By MS/MS	By MS/MS	149740	149740	0	0	2571600	2571600	0	0	3421900	3421900	0	0	598040	598040	0	0	1230300	1230300	0	0	8319.2	8319.2	0	0	142870	142870	0	0	190110	190110	0	0	0	0	0	0	68350	68350	0	0	6.7	14.9	29.6	18.6	9.1	2	4	6	3	2	2	4	6	3	2	By MS/MS	By MS/MS	By MS/MS	By MS/MS	By MS/MS	175920	175920	0	0	698110	698110	0	0	2011300	2011300	0	0	381670	381670	0	0	159870	159870	0	0	13.4	13.4	19.5	2.7	0	3	3	5	1	0	3	3	5	1	0	By MS/MS	By MS/MS	By MS/MS	By MS/MS		102700	102700	0	0	180550	180550	0	0	2005100	1823500	94912	86766	15032	15032	0	0	0	0	0	0	NaN	NaN	NaN	NaN	NaN	NaN	NaN	NaN	NaN	NaN	0	0	0	0	0	0	0	0	0	0	NaN	NaN	NaN	0.14721	NaN	NaN	NaN	NaN	NaN	NaN	0	0	0	1	0	0	0	0	0	0	NaN	NaN	0.081204	NaN	NaN	NaN	NaN	42.246	NaN	NaN	0	0	2	0	0	0	0	0	0	0	NaN	NaN	NaN	NaN	NaN	NaN	NaN	NaN	NaN	NaN	0	0	0	0	0	0	0	0	0	0	NaN	NaN	NaN	0.065787	NaN	NaN	NaN	NaN	NaN	NaN	0	0	0	1	0	0	0	0	0	0	NaN	NaN	0.056124	NaN	NaN	NaN	NaN	7.6571	NaN	NaN	0	0	2	0	0	0	0	0	0	0	NaN	NaN	NaN	NaN	NaN	NaN	NaN	NaN	NaN	NaN	NaN	NaN	NaN	NaN	NaN	NaN	NaN	NaN	NaN	NaN	0	0	0	0	0	0	0	0	0	0	NaN	NaN	NaN	2.10323	NaN	NaN	NaN	NaN	2.84023	NaN	NaN	NaN	NaN	2.28097	NaN	NaN	NaN	NaN	NaN	NaN	0	0	0	1	0	0	0	0	0	0	NaN	NaN	0.80078	NaN	NaN	NaN	NaN	0.633957	NaN	NaN	NaN	NaN	0.84948	NaN	NaN	NaN	NaN	31.07	NaN	NaN	0	0	2	0	0	0	0	0	0	0
671	YDR045C	YDR045C	RPC11	12.513	4	4	40.9	0	116.81	1	NaN	NaN	1.0896	0.123799	0.70696	-0.500299	1.04255	0.0601171	1.09682	0.133333	15.5	40	25.5	30	15.5	1	3	2	2	1	1	3	2	2	1	By MS/MS	By MS/MS	By MS/MS	By MS/MS	By MS/MS	2215500	2215500	0	0	26150000	24607000	675130	868190	21636000	15167000	4815000	1654000	1433700	1433700	0	0	2697600	2697600	0	0	369250	369250	0	0	4358300	4101100	112520	144700	3606000	2527900	802500	275670	238950	238950	0	0	449600	449600	0	0	25.5	25.5	25.5	40	25.5	2	2	3	3	2	2	2	3	3	2	By MS/MS	By MS/MS	By MS/MS	By MS/MS	By MS/MS	1779300	1779300	0	0	1925500	1925500	0	0	4112700	4112700	0	0	9311000	7428000	652680	1230300	2565400	1648600	408390	508360	30	25.5	40	25.5	25.5	2	2	3	2	2	2	2	3	2	2	By MS/MS	By MS/MS	By MS/MS	By MS/MS	By MS/MS	166890	166890	0	0	274500	274500	0	0	955040	867490	37650	49900	258320	201050	28582	28688	313990	211320	50645	52028	NaN	0.034891	0.23074	NaN	NaN	NaN	NaN	175.29	NaN	NaN	0	1	2	0	0	0	0	0	0	0	NaN	NaN	NaN	0.15156	0.24711	NaN	NaN	NaN	NaN	13.303	0	0	0	1	3	0	0	0	0	0	NaN	NaN	0.071686	0.2092	0.31332	NaN	NaN	NaN	NaN	NaN	0	0	1	1	1	0	0	0	0	0	NaN	0.040256	0.09628	NaN	NaN	NaN	NaN	1.9255	NaN	NaN	0	1	2	0	0	0	0	0	0	0	NaN	NaN	NaN	0.15967	0.27649	NaN	NaN	NaN	NaN	10.469	0	0	0	1	3	0	0	0	0	0	NaN	NaN	0.076868	0.18434	0.29416	NaN	NaN	NaN	NaN	NaN	0	0	1	1	1	0	0	0	0	0	NaN	1.1414	0.51426	NaN	NaN	NaN	1.03171	0.425061	NaN	NaN	NaN	1.0896	0.51305	NaN	NaN	NaN	NaN	160.29	NaN	NaN	0	1	2	0	0	0	0	0	0	0	NaN	NaN	NaN	0.956755	0.979432	NaN	NaN	NaN	1.29202	1.34133	NaN	NaN	NaN	1.0406	1.1135	NaN	NaN	NaN	NaN	24.55	0	0	0	1	3	0	0	0	0	0	NaN	NaN	0.96806	0.9974	0.97151	NaN	NaN	0.766388	0.895138	0.966231	NaN	NaN	0.97416	1.0445	1.0804	NaN	NaN	NaN	NaN	NaN	0	0	1	1	1	0	0	0	0	0
672	YDR046C	YDR046C	BAP3	67.364	4	3	9.8	0	10.287		NaN	NaN	NaN	NaN	NaN	NaN	0.914662	-0.128689	NaN	NaN	0	0	0	0	0	0	0	0	0	0	0	0	0	0	0						0	0	0	0	0	0	0	0	0	0	0	0	0	0	0	0	0	0	0	0	0	0	0	0	0	0	0	0	0	0	0	0	0	0	0	0	0	0	0	0	0	2	0	2.2	0	0	1	0	1	0	0	1	0	1	0		By MS/MS		By MS/MS		0	0	0	0	0	0	0	0	0	0	0	0	155450	68112	44936	42407	0	0	0	0	0	2.2	0	0	0	0	1	0	0	0	0	1	0	0	0		By MS/MS				0	0	0	0	0	0	0	0	0	0	0	0	0	0	0	0	0	0	0	0	NaN	NaN	NaN	NaN	NaN	NaN	NaN	NaN	NaN	NaN	0	0	0	0	0	0	0	0	0	0	NaN	NaN	NaN	0.40068	NaN	NaN	NaN	NaN	NaN	NaN	0	0	0	1	0	0	0	0	0	0	NaN	NaN	NaN	NaN	NaN	NaN	NaN	NaN	NaN	NaN	0	0	0	0	0	0	0	0	0	0	NaN	NaN	NaN	NaN	NaN	NaN	NaN	NaN	NaN	NaN	0	0	0	0	0	0	0	0	0	0	NaN	NaN	NaN	0.54543	NaN	NaN	NaN	NaN	NaN	NaN	0	0	0	1	0	0	0	0	0	0	NaN	NaN	NaN	NaN	NaN	NaN	NaN	NaN	NaN	NaN	0	0	0	0	0	0	0	0	0	0	NaN	NaN	NaN	NaN	NaN	NaN	NaN	NaN	NaN	NaN	NaN	NaN	NaN	NaN	NaN	NaN	NaN	NaN	NaN	NaN	0	0	0	0	0	0	0	0	0	0	NaN	NaN	NaN	0.880824	NaN	NaN	NaN	NaN	1.18948	NaN	NaN	NaN	NaN	0.914662	NaN	NaN	NaN	NaN	NaN	NaN	0	0	0	1	0	0	0	0	0	0	NaN	NaN	NaN	NaN	NaN	NaN	NaN	NaN	NaN	NaN	NaN	NaN	NaN	NaN	NaN	NaN	NaN	NaN	NaN	NaN	0	0	0	0	0	0	0	0	0	0
673	YDR047W	YDR047W	HEM12	41.349	5	5	16.9	0	9.4521		NaN	NaN	NaN	NaN	NaN	NaN	NaN	NaN	NaN	NaN	5	2.8	7.2	0	4.4	2	1	2	0	1	2	1	2	0	1	By MS/MS	By MS/MS	By MS/MS		By MS/MS	2172700	2172700	0	0	4641300	4641300	0	0	3745500	3745500	0	0	0	0	0	0	1813000	1813000	0	0	114350	114350	0	0	244280	244280	0	0	163760	163760	0	0	0	0	0	0	95419	95419	0	0	4.4	6.6	5.2	0	4.4	1	2	1	0	1	1	2	1	0	1	By MS/MS	By MS/MS	By MS/MS		By MS/MS	112650	112650	0	0	220210	220210	0	0	176660	176660	0	0	0	0	0	0	114090	87360	0	26728	4.4	4.4	7.2	4.4	4.4	1	1	2	1	1	1	1	2	1	1	By MS/MS	By MS/MS	By MS/MS	By MS/MS	By MS/MS	19655	19655	0	0	32882	32882	0	0	80940	80940	0	0	27847	27847	0	0	24693	24693	0	0	NaN	NaN	NaN	NaN	NaN	NaN	NaN	NaN	NaN	NaN	0	0	0	0	0	0	0	0	0	0	NaN	NaN	NaN	NaN	NaN	NaN	NaN	NaN	NaN	NaN	0	0	0	0	0	0	0	0	0	0	NaN	NaN	NaN	NaN	NaN	NaN	NaN	NaN	NaN	NaN	0	0	0	0	0	0	0	0	0	0	NaN	NaN	NaN	NaN	NaN	NaN	NaN	NaN	NaN	NaN	0	0	0	0	0	0	0	0	0	0	NaN	NaN	NaN	NaN	NaN	NaN	NaN	NaN	NaN	NaN	0	0	0	0	0	0	0	0	0	0	NaN	NaN	NaN	NaN	NaN	NaN	NaN	NaN	NaN	NaN	0	0	0	0	0	0	0	0	0	0	NaN	NaN	NaN	NaN	NaN	NaN	NaN	NaN	NaN	NaN	NaN	NaN	NaN	NaN	NaN	NaN	NaN	NaN	NaN	NaN	0	0	0	0	0	0	0	0	0	0	NaN	NaN	NaN	NaN	NaN	NaN	NaN	NaN	NaN	NaN	NaN	NaN	NaN	NaN	NaN	NaN	NaN	NaN	NaN	NaN	0	0	0	0	0	0	0	0	0	0	NaN	NaN	NaN	NaN	NaN	NaN	NaN	NaN	NaN	NaN	NaN	NaN	NaN	NaN	NaN	NaN	NaN	NaN	NaN	NaN	0	0	0	0	0	0	0	0	0	0
674	YDR049W	YDR049W	VMS1	72.733	10	10	19.8	0	32.91		NaN	NaN	NaN	NaN	NaN	NaN	0.87535	-0.192068	0.840407	-0.25084	1.4	7.6	5.4	1.4	3	1	4	3	1	2	1	4	3	1	2	By MS/MS	By MS/MS	By MS/MS	By MS/MS	By MS/MS	303360	303360	0	0	5943600	5943600	0	0	2497000	2497000	0	0	512950	512950	0	0	1250700	1250700	0	0	9192.6	9192.6	0	0	180110	180110	0	0	75667	75667	0	0	0	0	0	0	37901	37901	0	0	3	4.1	4.7	5.4	1.6	2	3	2	3	1	2	3	2	3	1	By MS/MS	By MS/MS	By MS/MS	By MS/MS	By matching	20296	20296	0	0	96560	96560	0	0	211460	211460	0	0	230590	205770	9875.7	14950	0	0	0	0	1.4	3	1.4	1.4	1.4	1	1	1	1	1	1	1	1	1	1	By MS/MS	By MS/MS	By MS/MS	By MS/MS	By MS/MS	10028	10028	0	0	12604	12604	0	0	13310	13310	0	0	4960.5	4960.5	0	0	4881.1	4881.1	0	0	NaN	NaN	NaN	NaN	NaN	NaN	NaN	NaN	NaN	NaN	0	0	0	0	0	0	0	0	0	0	NaN	NaN	NaN	0.11356	0.13556	NaN	NaN	NaN	NaN	NaN	0	0	0	1	1	0	0	0	0	0	NaN	NaN	NaN	NaN	NaN	NaN	NaN	NaN	NaN	NaN	0	0	0	0	0	0	0	0	0	0	NaN	NaN	NaN	NaN	NaN	NaN	NaN	NaN	NaN	NaN	0	0	0	0	0	0	0	0	0	0	NaN	NaN	NaN	0.1495	0.21993	NaN	NaN	NaN	NaN	NaN	0	0	0	1	1	0	0	0	0	0	NaN	NaN	NaN	NaN	NaN	NaN	NaN	NaN	NaN	NaN	0	0	0	0	0	0	0	0	0	0	NaN	NaN	NaN	NaN	NaN	NaN	NaN	NaN	NaN	NaN	NaN	NaN	NaN	NaN	NaN	NaN	NaN	NaN	NaN	NaN	0	0	0	0	0	0	0	0	0	0	NaN	NaN	NaN	0.842318	0.666045	NaN	NaN	NaN	1.13748	0.912149	NaN	NaN	NaN	0.87535	0.840407	NaN	NaN	NaN	NaN	NaN	0	0	0	1	1	0	0	0	0	0	NaN	NaN	NaN	NaN	NaN	NaN	NaN	NaN	NaN	NaN	NaN	NaN	NaN	NaN	NaN	NaN	NaN	NaN	NaN	NaN	0	0	0	0	0	0	0	0	0	0
675	YDR050C	YDR050C	TPI1	26.795	21	21	83.1	0	323.31	1	0.82694	-0.274145	1.00035	0.000500202	1.19367	0.255405	1.04061	0.057436	1.00581	0.00835481	36.7	64.5	57.7	64.5	54	7	12	11	11	11	7	12	11	11	11	By MS/MS	By MS/MS	By MS/MS	By MS/MS	By MS/MS	1072800000	1072800000	0	0	2362300000	2320200000	13125000	29068000	1733100000	1607600000	51426000	74071000	1256100000	1040700000	91592000	123830000	1529600000	1102300000	203790000	223500000	89401000	89401000	0	0	196860000	193350000	1093700	2422400	144430000	133970000	4285500	6172600	104680000	86724000	7632700	10319000	127460000	91856000	16982000	18625000	50.4	60.9	82.7	80.6	66.1	10	11	18	16	13	10	11	18	16	13	By MS/MS	By MS/MS	By MS/MS	By MS/MS	By MS/MS	142420000	142420000	0	0	201730000	196280000	934730	4515900	1026900000	1009600000	7895800	9385100	484200000	418370000	24067000	41761000	150100000	113040000	11616000	25435000	40.3	54	67.7	50.8	54	8	11	12	10	11	8	11	12	10	11	By MS/MS	By MS/MS	By MS/MS	By MS/MS	By MS/MS	50500000	50493000	3340.9	2932.5	61565000	60931000	99459	534550	46961000	44757000	547900	1656200	36019000	30149000	2561700	3307900	46480000	32766000	6358700	7354900	NaN	0.0080716	0.037681	0.11087	0.21285	NaN	9.245	11.49	72.153	59.836	0	3	7	15	13	0	0	0	0	0	NaN	0.01099	0.016417	0.097572	0.17555	NaN	12.641	35.729	87.427	73.015	0	2	6	11	14	0	0	0	0	0	0.36628	0.0048327	0.035958	0.11199	0.20638	NaN	362.2	195.61	68.223	58.995	1	2	5	11	16	0	0	0	0	0	NaN	0.012935	0.040897	0.11387	0.18677	NaN	4.0247	7.8568	79.544	52.912	0	3	7	15	13	0	0	0	0	0	NaN	0.033703	0.014239	0.10377	0.18278	NaN	131.82	25.908	72.954	63.931	0	2	6	11	14	0	0	0	0	0	0.29157	0.006479	0.04017	0.10909	0.18424	NaN	375	221.32	74.226	40.584	1	2	5	11	16	0	0	0	0	0	NaN	1.3874	1.0467	0.96944	0.90652	NaN	1.25406	0.865149	0.882522	0.881595	NaN	1.4771	1.0942	1.0367	1.0044	NaN	7.8266	19.069	14.857	16.789	0	3	7	15	13	0	0	0	0	0	NaN	0.339351	1.06559	0.960523	0.891504	NaN	0.440326	1.61235	1.29711	1.22091	NaN	0.495074	1.28599	1.06618	1.03302	NaN	121.81	20.54	28.269	20.383	0	2	6	11	14	0	0	0	0	0	0.70571	1.2001	1.13	0.93019	0.87231	0.499524	0.858713	0.894592	0.834819	0.86757	0.82694	1.3689	1.2087	1.0195	0.98069	NaN	16.043	52.643	29.527	18.568	1	2	5	11	16	0	0	0	0	0
676	YDR051C	YDR051C	DET1	39.172	7	7	29.6	0	66.056	1	NaN	NaN	NaN	NaN	0.92196	-0.117224	0.995726	-0.00617969	1.13984	0.188831	7.8	8.7	13.2	5.1	5.1	2	2	3	1	1	2	2	3	1	1	By MS/MS	By MS/MS	By MS/MS	By MS/MS	By MS/MS	685590	685590	0	0	2489400	2489400	0	0	4278200	4278200	0	0	364930	364930	0	0	699550	482840	117290	99417	40329	40329	0	0	146430	146430	0	0	170620	170620	0	0	21466	21466	0	0	41150	28402	6899.6	5848.1	8.1	5.1	15.9	12.3	9.6	2	1	3	3	2	2	1	3	3	2	By MS/MS	By MS/MS	By MS/MS	By MS/MS	By MS/MS	258170	258170	0	0	114020	114020	0	0	639400	639400	0	0	938830	747750	81651	109430	259020	172080	49335	37602	7.8	5.1	11.4	7.8	9.6	2	1	3	2	2	2	1	3	2	2	By MS/MS	By MS/MS	By MS/MS	By MS/MS	By MS/MS	45086	45086	0	0	41824	41824	0	0	252010	247350	2642.7	2020.3	34306	30095	2035	2175.7	58505	42078	9934.3	6492.3	NaN	NaN	NaN	NaN	0.18695	NaN	NaN	NaN	NaN	NaN	0	0	0	0	1	0	0	0	0	0	NaN	NaN	NaN	0.12817	0.23353	NaN	NaN	NaN	10.619	8.7671	0	0	0	2	2	0	0	0	0	0	NaN	NaN	0.067656	0.15441	0.24587	NaN	NaN	NaN	NaN	5.3102	0	0	1	1	2	0	0	0	0	0	NaN	NaN	NaN	NaN	0.24064	NaN	NaN	NaN	NaN	NaN	0	0	0	0	1	0	0	0	0	0	NaN	NaN	NaN	0.1561	0.20509	NaN	NaN	NaN	20.844	38.853	0	0	0	2	2	0	0	0	0	0	NaN	NaN	0.066414	0.21863	0.21352	NaN	NaN	NaN	NaN	22.191	0	0	1	1	2	0	0	0	0	0	NaN	NaN	NaN	NaN	1.2008	NaN	NaN	NaN	NaN	1.16778	NaN	NaN	NaN	NaN	1.3467	NaN	NaN	NaN	NaN	NaN	0	0	0	0	1	0	0	0	0	0	NaN	NaN	NaN	0.909339	1.16534	NaN	NaN	NaN	1.22799	1.59593	NaN	NaN	NaN	0.980488	1.3294	NaN	NaN	NaN	32.362	57.71	0	0	0	2	2	0	0	0	0	0	NaN	NaN	0.91162	0.90695	0.73704	NaN	NaN	0.721706	0.813962	0.733035	NaN	NaN	0.92196	1.0112	0.82719	NaN	NaN	NaN	NaN	26.292	0	0	1	1	2	0	0	0	0	0
677	YDR054C	YDR054C	CDC34	34.064	4	4	17.3	0	41.832		NaN	NaN	NaN	NaN	NaN	NaN	1.17251	0.229602	NaN	NaN	12.9	12.9	9.8	4.4	4.4	3	3	2	1	1	3	3	2	1	1	By MS/MS	By MS/MS	By MS/MS	By MS/MS	By MS/MS	4379200	4379200	0	0	8710400	8710400	0	0	2433900	2433900	0	0	721270	721270	0	0	669690	669690	0	0	625600	625600	0	0	1244300	1244300	0	0	347700	347700	0	0	103040	103040	0	0	95671	95671	0	0	17.3	9.8	4.4	9.8	0	4	2	1	2	0	4	2	1	2	0	By MS/MS	By MS/MS	By MS/MS	By MS/MS		842580	842580	0	0	362720	362720	0	0	608580	608580	0	0	519850	337210	76439	106200	0	0	0	0	5.4	9.8	5.4	9.8	0	1	2	1	2	0	1	2	1	2	0	By MS/MS	By MS/MS	By MS/MS	By MS/MS		59158	59158	0	0	126490	126490	0	0	29668	29668	0	0	52636	52636	0	0	0	0	0	0	NaN	NaN	NaN	NaN	NaN	NaN	NaN	NaN	NaN	NaN	0	0	0	0	0	0	0	0	0	0	NaN	NaN	NaN	0.25223	NaN	NaN	NaN	NaN	NaN	NaN	0	0	0	1	0	0	0	0	0	0	NaN	NaN	NaN	NaN	NaN	NaN	NaN	NaN	NaN	NaN	0	0	0	0	0	0	0	0	0	0	NaN	NaN	NaN	NaN	NaN	NaN	NaN	NaN	NaN	NaN	0	0	0	0	0	0	0	0	0	0	NaN	NaN	NaN	0.25785	NaN	NaN	NaN	NaN	NaN	NaN	0	0	0	1	0	0	0	0	0	0	NaN	NaN	NaN	NaN	NaN	NaN	NaN	NaN	NaN	NaN	0	0	0	0	0	0	0	0	0	0	NaN	NaN	NaN	NaN	NaN	NaN	NaN	NaN	NaN	NaN	NaN	NaN	NaN	NaN	NaN	NaN	NaN	NaN	NaN	NaN	0	0	0	0	0	0	0	0	0	0	NaN	NaN	NaN	1.07262	NaN	NaN	NaN	NaN	1.44848	NaN	NaN	NaN	NaN	1.17251	NaN	NaN	NaN	NaN	NaN	NaN	0	0	0	1	0	0	0	0	0	0	NaN	NaN	NaN	NaN	NaN	NaN	NaN	NaN	NaN	NaN	NaN	NaN	NaN	NaN	NaN	NaN	NaN	NaN	NaN	NaN	0	0	0	0	0	0	0	0	0	0
678	YDR055W	YDR055W	PST1	45.776	3	3	9	0	12.57	3	NaN	NaN	NaN	NaN	1.1236	0.168129	1.16045	0.214684	1.23086	0.299669	7.2	0	7.2	3.4	7.2	2	0	2	1	2	2	0	2	1	2	By MS/MS		By MS/MS	By MS/MS	By MS/MS	384430	384430	0	0	0	0	0	0	1714800	1386700	150500	177670	552090	345070	92929	114090	1253400	556920	318990	377470	15348	15348	0	0	0	0	0	0	90254	72982	7921.1	9350.8	29058	18162	4891	6004.9	65967	29311	16789	19867	3.4	7.2	3.8	7.2	3.4	1	2	1	2	1	1	2	1	2	1	By MS/MS	By MS/MS	By MS/MS	By MS/MS	By matching	69915	69915	0	0	116280	116280	0	0	166510	166510	0	0	57986	57986	0	0	0	0	0	0	9	7.2	3.8	3.4	3.4	3	2	1	1	1	3	2	1	1	1	By MS/MS	By MS/MS	By MS/MS	By MS/MS	By MS/MS	50746	50746	0	0	33364	33364	0	0	8670.4	8670.4	0	0	14509	9092.5	2777	2639.6	19780	9008	5249	5522.9	NaN	NaN	0.13258	0.25638	0.50845	NaN	NaN	NaN	NaN	1.1777	0	0	1	1	2	0	0	0	0	0	NaN	NaN	NaN	0.25828	0.43	NaN	NaN	NaN	NaN	NaN	0	0	0	1	1	0	0	0	0	0	NaN	NaN	NaN	0.25087	0.55146	NaN	NaN	NaN	NaN	NaN	0	0	0	1	1	0	0	0	0	0	NaN	NaN	0.17453	0.30481	0.75105	NaN	NaN	NaN	NaN	25.183	0	0	1	1	2	0	0	0	0	0	NaN	NaN	NaN	0.27567	0.41592	NaN	NaN	NaN	NaN	NaN	0	0	0	1	1	0	0	0	0	0	NaN	NaN	NaN	0.27882	0.62645	NaN	NaN	NaN	NaN	NaN	0	0	0	1	1	0	0	0	0	0	NaN	NaN	1.1353	1.2157	1.2738	NaN	NaN	0.938382	1.1067	1.23878	NaN	NaN	1.1236	1.303	1.3952	NaN	NaN	NaN	NaN	15.099	0	0	1	1	2	0	0	0	0	0	NaN	NaN	NaN	1.02321	0.949127	NaN	NaN	NaN	1.38175	1.29983	NaN	NaN	NaN	1.05835	1.04837	NaN	NaN	NaN	NaN	NaN	0	0	0	1	1	0	0	0	0	0	NaN	NaN	NaN	1.0543	1.1278	NaN	NaN	NaN	0.946204	1.12167	NaN	NaN	NaN	1.1332	1.2749	NaN	NaN	NaN	NaN	NaN	0	0	0	1	1	0	0	0	0	0
679	YDR056C	YDR056C	EMC10	22.769	4	4	22	0	76.175		NaN	NaN	NaN	NaN	NaN	NaN	NaN	NaN	0.733745	-0.446649	6.8	11.7	11.7	11.7	6.8	1	2	2	2	1	1	2	2	2	1	By MS/MS	By MS/MS	By MS/MS	By MS/MS	By MS/MS	1818900	1818900	0	0	10010000	10010000	0	0	4427600	4427600	0	0	2157500	2157500	0	0	3284200	2092300	574110	617770	202100	202100	0	0	1112300	1112300	0	0	491950	491950	0	0	239720	239720	0	0	364910	232480	63790	68641	6.8	4.9	15.1	8.3	18.5	1	1	3	2	3	1	1	3	2	3	By MS/MS	By MS/MS	By MS/MS	By MS/MS	By MS/MS	221510	221510	0	0	1057400	1057400	0	0	3308000	3308000	0	0	1148100	1043100	0	105000	875350	377570	83171	414610	11.7	13.7	11.7	11.7	18.5	2	2	2	2	3	2	2	2	2	3	By MS/MS	By MS/MS	By MS/MS	By MS/MS	By MS/MS	131610	131610	0	0	209810	209810	0	0	193380	193380	0	0	97990	97990	0	0	19545	19545	0	0	NaN	NaN	NaN	NaN	0.22673	NaN	NaN	NaN	NaN	NaN	0	0	0	0	1	0	0	0	0	0	NaN	NaN	NaN	NaN	0.20083	NaN	NaN	NaN	NaN	5.7148	0	0	0	0	2	0	0	0	0	0	NaN	NaN	NaN	NaN	0.21199	NaN	NaN	NaN	NaN	NaN	0	0	0	0	1	0	0	0	0	0	NaN	NaN	NaN	NaN	0.22026	NaN	NaN	NaN	NaN	NaN	0	0	0	0	1	0	0	0	0	0	NaN	NaN	NaN	NaN	0.84307	NaN	NaN	NaN	NaN	189.94	0	0	0	0	2	0	0	0	0	0	NaN	NaN	NaN	NaN	0.23997	NaN	NaN	NaN	NaN	NaN	0	0	0	0	1	0	0	0	0	0	NaN	NaN	NaN	NaN	1.0205	NaN	NaN	NaN	NaN	0.992441	NaN	NaN	NaN	NaN	1.1164	NaN	NaN	NaN	NaN	NaN	0	0	0	0	1	0	0	0	0	0	NaN	NaN	NaN	NaN	0.294499	NaN	NaN	NaN	NaN	0.403316	NaN	NaN	NaN	NaN	0.331939	NaN	NaN	NaN	NaN	149.7	0	0	0	0	2	0	0	0	0	0	NaN	NaN	NaN	NaN	0.95662	NaN	NaN	NaN	NaN	0.951422	NaN	NaN	NaN	NaN	1.066	NaN	NaN	NaN	NaN	NaN	0	0	0	0	1	0	0	0	0	0
680	YDR057W	YDR057W	YOS9	61.257	5	5	12	0	22.438	1	NaN	NaN	0.780507	-0.357516	0.91371	-0.130192	1.08291	0.114915	1.05344	0.0751096	0	2	0	1.7	0	0	1	0	1	0	0	1	0	1	0		By matching		By MS/MS		0	0	0	0	111850000	108810000	1813600	1230600	0	0	0	0	10910000	8242300	1330900	1337000	0	0	0	0	0	0	0	0	4142600	4029900	67170	45577	3706000	3398200	149130	158690	4015000	3254600	371610	388830	3281400	2398700	433500	449150	2.6	2	8.3	2	2	1	1	3	1	1	1	1	3	1	1	By MS/MS	By matching	By MS/MS	By MS/MS	By matching	14200	14200	0	0	0	0	0	0	219070	219070	0	0	0	0	0	0	0	0	0	0	0	2	2	1.7	0	0	1	1	1	0	0	1	1	1	0		By MS/MS	By MS/MS	By MS/MS		0	0	0	0	1035800	1012400	13111	10339	689750	630120	31324	28304	1321800	1068000	133690	120150	1018200	731970	158640	127550	NaN	0.012931	NaN	0.15714	NaN	NaN	NaN	NaN	NaN	NaN	0	1	0	1	0	0	0	0	0	0	NaN	0.012023	NaN	0.12106	0.19063	NaN	NaN	NaN	NaN	NaN	0	1	0	1	1	0	0	0	0	0	NaN	0.015676	0.050206	0.15109	NaN	NaN	NaN	NaN	NaN	NaN	0	1	1	1	0	0	0	0	0	0	NaN	0.01159	NaN	0.16151	NaN	NaN	NaN	NaN	NaN	NaN	0	1	0	1	0	0	0	0	0	0	NaN	0.018155	NaN	0.13197	0.21443	NaN	NaN	NaN	NaN	NaN	0	1	0	1	1	0	0	0	0	0	NaN	0.01146	0.044075	0.14362	NaN	NaN	NaN	NaN	NaN	NaN	0	1	1	1	0	0	0	0	0	0	NaN	0.96054	NaN	1.0346	NaN	NaN	0.868227	NaN	0.94184	NaN	NaN	0.92187	NaN	1.1313	NaN	NaN	NaN	NaN	NaN	NaN	0	1	0	1	0	0	0	0	0	0	NaN	0.572639	NaN	0.963763	0.90212	NaN	0.743029	NaN	1.30148	1.23545	NaN	0.817394	NaN	1.06462	1.05344	NaN	NaN	NaN	NaN	NaN	0	1	0	1	1	0	0	0	0	0	NaN	0.63442	0.90955	0.95914	NaN	NaN	0.45395	0.720067	0.860801	NaN	NaN	0.631	0.91371	1.0544	NaN	NaN	NaN	NaN	NaN	NaN	0	1	1	1	0	0	0	0	0	0
681	YDR060W	YDR060W	MAK21	116.68	36	36	41.7	0	323.31	1	NaN	NaN	0.81015	-0.303739	1.2024	0.265917	0.653785	-0.613112	0.960406	-0.0582835	15.2	21	19	14.8	18	13	17	16	12	15	13	17	16	12	15	By MS/MS	By MS/MS	By MS/MS	By MS/MS	By MS/MS	18857000	18857000	0	0	87759000	87043000	314700	401370	55695000	53070000	1211800	1413500	26512000	23760000	1342700	1409100	39769000	31381000	4492000	3895500	362630	362630	0	0	1687700	1673900	6052	7718.7	1083900	1033400	23305	27183	509840	456920	25821	27098	768770	607470	86385	74914	16.1	12.9	25.3	19.3	15.7	14	12	18	16	13	14	12	18	16	13	By MS/MS	By MS/MS	By MS/MS	By MS/MS	By MS/MS	619470	611670	0	7797.2	882410	882410	0	0	2468200	2468200	0	0	2019200	1812700	68790	137770	729810	579190	75007	75618	14.3	14.8	18.9	14.6	11.8	12	12	14	12	10	12	12	14	12	10	By MS/MS	By MS/MS	By MS/MS	By MS/MS	By MS/MS	180680	180680	0	0	218230	218230	0	0	244310	244310	0	0	133070	129690	1608.5	1767.9	189680	150820	18068	20787	NaN	0.02967	0.049771	0.12083	0.20186	NaN	NaN	21.964	4.0379	17.499	0	1	4	3	7	0	0	0	0	0	NaN	NaN	NaN	0.1726	0.18509	NaN	NaN	NaN	180.42	30.634	0	0	0	3	6	0	0	0	0	0	NaN	NaN	NaN	0.10985	0.16764	NaN	NaN	NaN	NaN	11.301	0	0	0	1	4	0	0	0	0	0	NaN	0.032689	0.063953	0.13993	0.17104	NaN	NaN	37.836	12.564	15.12	0	1	4	3	7	0	0	0	0	0	NaN	NaN	NaN	0.5314	0.21255	NaN	NaN	NaN	75.909	9.1034	0	0	0	3	6	0	0	0	0	0	NaN	NaN	NaN	0.2119	0.19373	NaN	NaN	NaN	NaN	16.114	0	0	0	1	4	0	0	0	0	0	NaN	0.84865	1.1795	1.0329	0.78045	NaN	0.76709	0.974915	0.940292	0.758991	NaN	0.81015	1.2024	1.1495	0.84487	NaN	NaN	34.476	17.122	22.202	0	1	4	3	7	0	0	0	0	0	NaN	NaN	NaN	0.343713	0.908843	NaN	NaN	NaN	0.464156	1.24466	NaN	NaN	NaN	0.371844	1.02224	NaN	NaN	NaN	60.049	32.301	0	0	0	3	6	0	0	0	0	0	NaN	NaN	NaN	NaN	0.9322	NaN	NaN	NaN	NaN	0.927134	NaN	NaN	NaN	NaN	1.0257	NaN	NaN	NaN	NaN	11.901	0	0	0	0	4	0	0	0	0	0
682	YDR061W	YDR061W		61.191	6	6	14.1	0	12.926		NaN	NaN	NaN	NaN	NaN	NaN	NaN	NaN	NaN	NaN	6.5	3.2	3.3	2.6	0	3	1	2	1	0	3	1	2	1	0	By MS/MS	By MS/MS	By MS/MS	By MS/MS		940320	940320	0	0	0	0	0	0	1626500	1626500	0	0	0	0	0	0	0	0	0	0	30333	30333	0	0	0	0	0	0	52468	52468	0	0	0	0	0	0	0	0	0	0	6.5	5.9	3.9	2.6	2.6	3	3	2	1	1	3	3	2	1	1	By MS/MS	By MS/MS	By MS/MS	By MS/MS	By MS/MS	55537	55537	0	0	21390	21390	0	0	205100	205100	0	0	0	0	0	0	0	0	0	0	4.5	2.6	2.6	2.6	2.6	2	1	1	1	1	2	1	1	1	1	By MS/MS	By MS/MS	By MS/MS	By MS/MS	By MS/MS	8499.7	8499.7	0	0	14684	14684	0	0	0	0	0	0	26672	26672	0	0	0	0	0	0	NaN	NaN	NaN	NaN	NaN	NaN	NaN	NaN	NaN	NaN	0	0	0	0	0	0	0	0	0	0	NaN	NaN	NaN	NaN	NaN	NaN	NaN	NaN	NaN	NaN	0	0	0	0	0	0	0	0	0	0	NaN	NaN	NaN	NaN	NaN	NaN	NaN	NaN	NaN	NaN	0	0	0	0	0	0	0	0	0	0	NaN	NaN	NaN	NaN	NaN	NaN	NaN	NaN	NaN	NaN	0	0	0	0	0	0	0	0	0	0	NaN	NaN	NaN	NaN	NaN	NaN	NaN	NaN	NaN	NaN	0	0	0	0	0	0	0	0	0	0	NaN	NaN	NaN	NaN	NaN	NaN	NaN	NaN	NaN	NaN	0	0	0	0	0	0	0	0	0	0	NaN	NaN	NaN	NaN	NaN	NaN	NaN	NaN	NaN	NaN	NaN	NaN	NaN	NaN	NaN	NaN	NaN	NaN	NaN	NaN	0	0	0	0	0	0	0	0	0	0	NaN	NaN	NaN	NaN	NaN	NaN	NaN	NaN	NaN	NaN	NaN	NaN	NaN	NaN	NaN	NaN	NaN	NaN	NaN	NaN	0	0	0	0	0	0	0	0	0	0	NaN	NaN	NaN	NaN	NaN	NaN	NaN	NaN	NaN	NaN	NaN	NaN	NaN	NaN	NaN	NaN	NaN	NaN	NaN	NaN	0	0	0	0	0	0	0	0	0	0
683	YDR062W	YDR062W	LCB2	63.11	13	13	30.5	0	75.867	3	NaN	NaN	NaN	NaN	1.008	0.0114957	1.07411	0.103147	1.13609	0.184081	5.2	16	10.2	1.6	5.5	3	7	5	1	3	3	7	5	1	3	By MS/MS	By MS/MS	By MS/MS	By matching	By MS/MS	5649400	5649400	0	0	35171000	35171000	0	0	12509000	11996000	250720	262180	2263100	1655700	245820	361620	5207800	3914400	770670	522700	225980	225980	0	0	1406800	1406800	0	0	364500	364500	0	0	90524	66226	9832.9	14465	196630	142740	31691	22196	9.6	5	15.3	11.9	8.2	5	3	6	5	4	5	3	6	5	4	By MS/MS	By MS/MS	By MS/MS	By MS/MS	By MS/MS	294060	294060	0	0	337660	337660	0	0	1615400	1615400	0	0	803720	652440	58164	93109	320490	240710	35791	43993	5.9	8.6	11.8	8.6	1.6	3	4	5	4	1	3	4	5	4	1	By MS/MS	By MS/MS	By MS/MS	By MS/MS	By MS/MS	85742	85742	0	0	239960	239960	0	0	102350	102350	0	0	67996	67996	0	0	38862	23921	8608.4	6332.6	NaN	NaN	0.060638	0.13165	0.21327	NaN	NaN	NaN	NaN	NaN	0	0	1	1	1	0	0	0	0	0	NaN	NaN	NaN	0.17364	0.18836	NaN	NaN	NaN	32.335	0.46609	0	0	0	3	2	0	0	0	0	0	NaN	NaN	NaN	NaN	0.22094	NaN	NaN	NaN	NaN	NaN	0	0	0	0	1	0	0	0	0	0	NaN	NaN	0.062477	0.17069	0.21175	NaN	NaN	NaN	NaN	NaN	0	0	1	1	1	0	0	0	0	0	NaN	NaN	NaN	0.18202	0.2488	NaN	NaN	NaN	23.498	28.331	0	0	0	3	2	0	0	0	0	0	NaN	NaN	NaN	NaN	0.24075	NaN	NaN	NaN	NaN	NaN	0	0	0	0	1	0	0	0	0	0	NaN	NaN	0.94054	1.4103	1.141	NaN	NaN	0.777403	1.28386	1.10963	NaN	NaN	1.008	1.4928	1.3018	NaN	NaN	NaN	NaN	NaN	0	0	1	1	1	0	0	0	0	0	NaN	NaN	NaN	0.715103	0.805412	NaN	NaN	NaN	0.965687	1.10301	NaN	NaN	NaN	0.772857	0.903587	NaN	NaN	NaN	40.703	28.273	0	0	0	3	2	0	0	0	0	0	NaN	NaN	NaN	NaN	1.0915	NaN	NaN	NaN	NaN	1.08557	NaN	NaN	NaN	NaN	1.2466	NaN	NaN	NaN	NaN	NaN	0	0	0	0	1	0	0	0	0	0
684	YDR063W	YDR063W	AIM7	17.13	4	4	28.2	0	10.895		NaN	NaN	NaN	NaN	NaN	NaN	NaN	NaN	1.3802	0.464877	6.7	14.1	13.4	0	0	1	2	2	0	0	1	2	2	0	0	By MS/MS	By MS/MS	By MS/MS			3206400	3206400	0	0	25808000	25808000	0	0	10220000	10220000	0	0	0	0	0	0	0	0	0	0	1068400	1068400	0	0	4301300	4301300	0	0	1703400	1703400	0	0	0	0	0	0	763300	488950	179440	94917	14.1	0	14.1	13.4	0	2	0	2	2	0	2	0	2	2	0	By MS/MS		By MS/MS	By MS/MS		1378100	1378100	0	0	637080	557900	79173	0	5175500	5175500	0	0	2503500	2235200	140190	128080	496950	311710	81503	103740	14.1	14.1	14.1	7.4	7.4	2	2	2	1	1	2	2	2	1	1	By MS/MS	By MS/MS	By MS/MS	By MS/MS	By MS/MS	667260	667260	0	0	582510	582510	0	0	705450	705450	0	0	131660	131660	0	0	163470	122500	15581	25382	NaN	NaN	NaN	NaN	NaN	NaN	NaN	NaN	NaN	NaN	0	0	0	0	0	0	0	0	0	0	NaN	NaN	NaN	NaN	NaN	NaN	NaN	NaN	NaN	NaN	0	0	0	0	0	0	0	0	0	0	NaN	NaN	NaN	NaN	0.16617	NaN	NaN	NaN	NaN	NaN	0	0	0	0	1	0	0	0	0	0	NaN	NaN	NaN	NaN	NaN	NaN	NaN	NaN	NaN	NaN	0	0	0	0	0	0	0	0	0	0	NaN	NaN	NaN	NaN	NaN	NaN	NaN	NaN	NaN	NaN	0	0	0	0	0	0	0	0	0	0	NaN	NaN	NaN	NaN	0.20296	NaN	NaN	NaN	NaN	NaN	0	0	0	0	1	0	0	0	0	0	NaN	NaN	NaN	NaN	NaN	NaN	NaN	NaN	NaN	NaN	NaN	NaN	NaN	NaN	NaN	NaN	NaN	NaN	NaN	NaN	0	0	0	0	0	0	0	0	0	0	NaN	NaN	NaN	NaN	NaN	NaN	NaN	NaN	NaN	NaN	NaN	NaN	NaN	NaN	NaN	NaN	NaN	NaN	NaN	NaN	0	0	0	0	0	0	0	0	0	0	NaN	NaN	NaN	NaN	1.258	NaN	NaN	NaN	NaN	1.25116	NaN	NaN	NaN	NaN	1.3802	NaN	NaN	NaN	NaN	NaN	0	0	0	0	1	0	0	0	0	0
685	YDR064W	YDR064W	RPS13	17.029	10	10	58.9	0	72.976	1	4.34119	2.11809	0.970736	-0.0428494	0.891474	-0.165735	1.02958	0.042058	1.01137	0.0163048	58.3	53.6	51	51	58.3	9	8	8	8	9	9	8	8	8	9	By MS/MS	By MS/MS	By MS/MS	By MS/MS	By MS/MS	409080000	406830000	567790	1689300	996700000	957050000	7331400	32323000	886130000	819470000	32401000	34262000	395190000	315860000	38651000	40683000	512280000	348720000	81968000	81597000	39101000	39101000	0	0	109610000	105200000	814600	3591400	98459000	91052000	3600100	3806900	40798000	32250000	4208200	4340100	52949000	36023000	8437700	8488000	45.7	57.6	54.3	58.3	57.6	6	8	9	9	8	6	8	9	9	8	By MS/MS	By MS/MS	By MS/MS	By MS/MS	By MS/MS	79164000	79164000	0	0	106400000	104560000	645490	1191200	182330000	179140000	1519300	1667800	200360000	163780000	15768000	20806000	93176000	63281000	12907000	16988000	48.3	53.6	58.3	53	58.3	6	8	9	7	9	6	8	9	7	9	By MS/MS	By MS/MS	By MS/MS	By MS/MS	By MS/MS	22750000	22750000	0	0	34491000	33978000	266370	246180	33718000	30954000	1621500	1142700	15653000	12342000	1705100	1606000	18019000	12220000	2970000	2829100	0.007837	0.010712	0.05025	0.13312	0.22582	NaN	10.355	7.5564	13.805	9.4942	1	3	6	6	10	0	0	0	0	0	NaN	0.010877	0.0088195	0.13831	0.23924	NaN	35.005	9.0694	8.1592	5.8766	0	3	2	6	6	0	0	0	0	0	NaN	0.01071	0.05052	0.13966	0.24493	NaN	7.1167	8.5803	6.7439	17.472	0	2	5	5	8	0	0	0	0	0	0.025933	0.01059	0.045571	0.12286	0.20266	NaN	79.341	10.876	23.45	9.119	1	3	6	6	10	0	0	0	0	0	NaN	0.017729	0.013384	0.15793	0.27902	NaN	17.264	0.13445	7.3914	5.1427	0	3	2	6	6	0	0	0	0	0	NaN	0.0097387	0.045921	0.13151	0.21987	NaN	3.5945	4.3177	9.762	10.006	0	2	5	5	8	0	0	0	0	0	3.1604	0.89945	0.95175	0.97395	0.92349	2.23616	0.813008	0.786668	0.886628	0.898099	4.3412	0.98484	0.98177	1.0533	1.0185	NaN	77.751	5.897	33.456	8.351	1	3	6	6	10	0	0	0	0	0	NaN	0.670781	0.696476	0.914328	0.877424	NaN	0.870373	1.05385	1.23472	1.20163	NaN	0.962371	0.750131	1.01168	1.02053	NaN	21.561	13.615	6.9176	7.4018	0	3	2	6	6	0	0	0	0	0	NaN	0.90386	0.94517	0.95108	0.8975	NaN	0.646743	0.748267	0.853567	0.892623	NaN	0.96515	0.96201	1.0242	0.99526	NaN	13.149	4.0746	12.278	8.7165	0	2	5	5	8	0	0	0	0	0
686	YDR067C	YDR067C	OCA6	26.024	3	3	19.2	0	13.381		NaN	NaN	NaN	NaN	NaN	NaN	NaN	NaN	NaN	NaN	8	8	15.6	8	0	1	1	2	1	0	1	1	2	1	0	By MS/MS	By MS/MS	By MS/MS	By MS/MS		94163	94163	0	0	445950	445950	0	0	790110	790110	0	0	115760	115760	0	0	0	0	0	0	8560.3	8560.3	0	0	40541	40541	0	0	36791	36791	0	0	10524	10524	0	0	0	0	0	0	15.6	8	0	8	8	2	1	0	1	1	2	1	0	1	1	By MS/MS	By MS/MS		By MS/MS	By MS/MS	80279	80279	0	0	34062	34062	0	0	0	0	0	0	118830	118830	0	0	26386	26386	0	0	11.6	8	8	0	0	2	1	1	0	0	2	1	1	0	0	By MS/MS	By MS/MS	By MS/MS			16209	16209	0	0	10098	10098	0	0	16699	16699	0	0	0	0	0	0	0	0	0	0	NaN	NaN	NaN	NaN	NaN	NaN	NaN	NaN	NaN	NaN	0	0	0	0	0	0	0	0	0	0	NaN	NaN	NaN	NaN	NaN	NaN	NaN	NaN	NaN	NaN	0	0	0	0	0	0	0	0	0	0	NaN	NaN	NaN	NaN	NaN	NaN	NaN	NaN	NaN	NaN	0	0	0	0	0	0	0	0	0	0	NaN	NaN	NaN	NaN	NaN	NaN	NaN	NaN	NaN	NaN	0	0	0	0	0	0	0	0	0	0	NaN	NaN	NaN	NaN	NaN	NaN	NaN	NaN	NaN	NaN	0	0	0	0	0	0	0	0	0	0	NaN	NaN	NaN	NaN	NaN	NaN	NaN	NaN	NaN	NaN	0	0	0	0	0	0	0	0	0	0	NaN	NaN	NaN	NaN	NaN	NaN	NaN	NaN	NaN	NaN	NaN	NaN	NaN	NaN	NaN	NaN	NaN	NaN	NaN	NaN	0	0	0	0	0	0	0	0	0	0	NaN	NaN	NaN	NaN	NaN	NaN	NaN	NaN	NaN	NaN	NaN	NaN	NaN	NaN	NaN	NaN	NaN	NaN	NaN	NaN	0	0	0	0	0	0	0	0	0	0	NaN	NaN	NaN	NaN	NaN	NaN	NaN	NaN	NaN	NaN	NaN	NaN	NaN	NaN	NaN	NaN	NaN	NaN	NaN	NaN	0	0	0	0	0	0	0	0	0	0
687	YDR068W	YDR068W	DOS2	35.964	11	11	46.8	0	65.355	1	NaN	NaN	NaN	NaN	1.0857	0.118626	0.964923	-0.0515137	0.956747	-0.0637913	9.4	18.1	15.5	11.3	12.6	2	4	4	3	3	2	4	4	3	3	By MS/MS	By MS/MS	By MS/MS	By MS/MS	By MS/MS	1907700	1907700	0	0	9775100	9775100	0	0	12444000	11459000	442830	542490	7693700	6715400	414670	563540	3823300	2673400	683120	466820	100400	100400	0	0	514480	514480	0	0	654940	603080	23307	28552	404930	353440	21825	29660	524690	387760	71118	65806	8.4	12.6	16.5	19.7	13.2	2	3	3	4	2	2	3	3	4	2	By MS/MS	By MS/MS	By MS/MS	By MS/MS	By MS/MS	124260	124260	0	0	213110	213110	0	0	802280	802280	0	0	408050	362440	22086	23524	303980	220950	37472	45558	14.8	12.3	12.3	12.3	13.2	4	3	3	3	3	4	3	3	3	3	By MS/MS	By MS/MS	By MS/MS	By MS/MS	By MS/MS	128110	128110	0	0	88168	88168	0	0	60722	60722	0	0	48671	48671	0	0	22429	18327	0	4102.1	NaN	NaN	0.056683	0.10689	0.2764	NaN	NaN	NaN	NaN	3.2409	0	0	1	1	2	0	0	0	0	0	NaN	NaN	NaN	0.14245	0.22982	NaN	NaN	NaN	NaN	NaN	0	0	0	1	1	0	0	0	0	0	NaN	NaN	NaN	NaN	NaN	NaN	NaN	NaN	NaN	NaN	0	0	0	0	0	0	0	0	0	0	NaN	NaN	0.063332	0.10042	0.18138	NaN	NaN	NaN	NaN	8.5653	0	0	1	1	2	0	0	0	0	0	NaN	NaN	NaN	0.12995	0.20808	NaN	NaN	NaN	NaN	NaN	0	0	0	1	1	0	0	0	0	0	NaN	NaN	NaN	NaN	NaN	NaN	NaN	NaN	NaN	NaN	0	0	0	0	0	0	0	0	0	0	NaN	NaN	1.0944	1.0229	0.79598	NaN	NaN	0.904576	0.931189	0.774094	NaN	NaN	1.0857	1.0537	0.91811	NaN	NaN	NaN	NaN	0.54376	0	0	1	1	2	0	0	0	0	0	NaN	NaN	NaN	0.807494	0.879353	NaN	NaN	NaN	1.09045	1.20427	NaN	NaN	NaN	0.883626	0.997009	NaN	NaN	NaN	NaN	NaN	0	0	0	1	1	0	0	0	0	0	NaN	NaN	NaN	NaN	NaN	NaN	NaN	NaN	NaN	NaN	NaN	NaN	NaN	NaN	NaN	NaN	NaN	NaN	NaN	NaN	0	0	0	0	0	0	0	0	0	0
688	YDR071C	YDR071C	PAA1	21.947	15	15	85.3	0	263.54	3	NaN	NaN	1.19217	0.253587	1.08412	0.116522	1.03403	0.0482834	1.04248	0.0600212	60.7	68.6	73.3	48.2	52.9	11	12	13	9	9	11	12	13	9	9	By MS/MS	By MS/MS	By MS/MS	By MS/MS	By MS/MS	76518000	76518000	0	0	228330000	224530000	1681500	2126600	181570000	165150000	8352300	8069600	73742000	61126000	6079400	6536500	59621000	40486000	8208400	10927000	6376500	6376500	0	0	19028000	18711000	140130	177220	15165000	13797000	696030	672470	5634100	4673800	458360	501970	5544700	3950100	684040	910570	60.7	60.7	67.5	67	52.9	10	10	11	12	9	10	10	11	12	9	By MS/MS	By MS/MS	By MS/MS	By MS/MS	By MS/MS	8161300	8161300	0	0	11208000	10848000	138600	221840	44559000	42956000	797760	805450	23041000	19043000	2011700	1986900	11882000	9078300	1273800	1530300	47.6	73.3	59.7	52.9	52.9	8	12	11	9	9	8	12	11	9	9	By MS/MS	By MS/MS	By MS/MS	By MS/MS	By MS/MS	1770200	1770200	0	0	4728600	4624600	43283	60731	5998800	5515200	220790	262860	2257600	1955100	159690	142800	2609700	1973700	313900	322160	NaN	0.020563	0.056914	0.10254	0.18443	NaN	7.4351	4.8289	17.118	17.42	0	2	7	8	9	0	0	0	0	0	NaN	0.026271	0.043087	0.10888	0.15563	NaN	33.53	32.373	62.836	5.7716	0	4	5	11	11	0	0	0	0	0	NaN	0.033328	0.054472	0.11433	0.16638	NaN	74.547	22.291	10.927	13.542	0	2	6	6	9	0	0	0	0	0	NaN	0.025951	0.06263	0.1077	0.17817	NaN	0.4052	20.596	21.769	15.012	0	2	7	8	9	0	0	0	0	0	NaN	0.030436	0.035671	0.11985	0.1941	NaN	27.372	29.484	14.255	10.227	0	4	5	11	11	0	0	0	0	0	NaN	0.029447	0.059323	0.10932	0.17236	NaN	19.199	7.2671	12.169	19.785	0	2	6	6	9	0	0	0	0	0	NaN	1.3927	1.1317	1.0274	0.95478	NaN	1.25885	0.935406	0.935285	0.928528	NaN	1.406	1.1759	1.0919	1.0585	NaN	20.933	15.539	28.174	14.655	0	2	7	8	9	0	0	0	0	0	NaN	0.80952	0.962186	0.920048	0.84868	NaN	1.05039	1.45589	1.24245	1.16227	NaN	1.11978	1.02195	1.00492	0.969932	NaN	19.402	20.307	49.401	11.931	0	4	5	11	11	0	0	0	0	0	NaN	1.0688	1.0229	0.96225	0.99846	NaN	0.764764	0.809804	0.863592	0.993034	NaN	1.0762	1.0603	1.0076	1.1035	NaN	66.208	28.899	6.5739	23.567	0	2	6	6	9	0	0	0	0	0
689	YDR074W	YDR074W	TPS2	102.98	26	26	36.3	0	111.15		NaN	NaN	NaN	NaN	0.21934	-2.18876	NaN	NaN	2.20117	1.13827	9.7	18.3	16.4	4.1	5.6	7	14	11	3	4	7	14	11	3	4	By MS/MS	By MS/MS	By MS/MS	By MS/MS	By MS/MS	9733000	9733000	0	0	79257000	79257000	0	0	31465000	29489000	1693700	282550	3987000	3987000	0	0	5487600	4296700	865560	325370	238690	238690	0	0	1686300	1686300	0	0	669470	627420	36037	6011.6	84830	84830	0	0	116760	91419	18416	6922.8	16.6	15.1	15	10.8	6.9	13	10	10	8	5	13	10	10	8	5	By MS/MS	By MS/MS	By MS/MS	By MS/MS	By MS/MS	1047200	1047200	0	0	671680	671680	0	0	1350700	1350700	0	0	900400	900400	0	0	160130	135840	21217	3072.8	11.8	14.2	18	5.4	5.2	10	10	13	4	4	10	10	13	4	4	By MS/MS	By MS/MS	By MS/MS	By MS/MS	By MS/MS	177750	177750	0	0	200530	200530	0	0	258710	258710	0	0	19520	19520	0	0	27266	27266	0	0	NaN	NaN	0.76792	NaN	0.69444	NaN	NaN	NaN	NaN	NaN	0	0	1	0	1	0	0	0	0	0	NaN	NaN	NaN	NaN	0.83819	NaN	NaN	NaN	NaN	NaN	0	0	0	0	1	0	0	0	0	0	NaN	NaN	NaN	NaN	NaN	NaN	NaN	NaN	NaN	NaN	0	0	0	0	0	0	0	0	0	0	NaN	NaN	0.054193	NaN	0.19052	NaN	NaN	NaN	NaN	NaN	0	0	1	0	1	0	0	0	0	0	NaN	NaN	NaN	NaN	0.081109	NaN	NaN	NaN	NaN	NaN	0	0	0	0	1	0	0	0	0	0	NaN	NaN	NaN	NaN	NaN	NaN	NaN	NaN	NaN	NaN	0	0	0	0	0	0	0	0	0	0	NaN	NaN	0.22604	NaN	0.36665	NaN	NaN	0.186833	NaN	0.356569	NaN	NaN	0.21934	NaN	0.4062	NaN	NaN	NaN	NaN	NaN	0	0	1	0	1	0	0	0	0	0	NaN	NaN	NaN	NaN	10.4887	NaN	NaN	NaN	NaN	14.3642	NaN	NaN	NaN	NaN	11.9281	NaN	NaN	NaN	NaN	NaN	0	0	0	0	1	0	0	0	0	0	NaN	NaN	NaN	NaN	NaN	NaN	NaN	NaN	NaN	NaN	NaN	NaN	NaN	NaN	NaN	NaN	NaN	NaN	NaN	NaN	0	0	0	0	0	0	0	0	0	0
690	YDR077W	YDR077W	SED1	34.431	1	1	4.1	0	4.5187		NaN	NaN	NaN	NaN	NaN	NaN	NaN	NaN	NaN	NaN	0	0	0	0	0	0	0	0	0	0	0	0	0	0	0						0	0	0	0	0	0	0	0	0	0	0	0	0	0	0	0	0	0	0	0	0	0	0	0	0	0	0	0	0	0	0	0	0	0	0	0	0	0	0	0	4.1	4.1	0	0	0	1	1	0	0	0	1	1	0	0	0	By MS/MS	By MS/MS				197960	197960	0	0	101740	101740	0	0	0	0	0	0	0	0	0	0	0	0	0	0	4.1	0	0	0	0	1	0	0	0	0	1	0	0	0	0	By MS/MS					67382	67382	0	0	0	0	0	0	0	0	0	0	0	0	0	0	0	0	0	0	NaN	NaN	NaN	NaN	NaN	NaN	NaN	NaN	NaN	NaN	0	0	0	0	0	0	0	0	0	0	NaN	NaN	NaN	NaN	NaN	NaN	NaN	NaN	NaN	NaN	0	0	0	0	0	0	0	0	0	0	NaN	NaN	NaN	NaN	NaN	NaN	NaN	NaN	NaN	NaN	0	0	0	0	0	0	0	0	0	0	NaN	NaN	NaN	NaN	NaN	NaN	NaN	NaN	NaN	NaN	0	0	0	0	0	0	0	0	0	0	NaN	NaN	NaN	NaN	NaN	NaN	NaN	NaN	NaN	NaN	0	0	0	0	0	0	0	0	0	0	NaN	NaN	NaN	NaN	NaN	NaN	NaN	NaN	NaN	NaN	0	0	0	0	0	0	0	0	0	0	NaN	NaN	NaN	NaN	NaN	NaN	NaN	NaN	NaN	NaN	NaN	NaN	NaN	NaN	NaN	NaN	NaN	NaN	NaN	NaN	0	0	0	0	0	0	0	0	0	0	NaN	NaN	NaN	NaN	NaN	NaN	NaN	NaN	NaN	NaN	NaN	NaN	NaN	NaN	NaN	NaN	NaN	NaN	NaN	NaN	0	0	0	0	0	0	0	0	0	0	NaN	NaN	NaN	NaN	NaN	NaN	NaN	NaN	NaN	NaN	NaN	NaN	NaN	NaN	NaN	NaN	NaN	NaN	NaN	NaN	0	0	0	0	0	0	0	0	0	0
691	YDR079C-A	YDR079C-A	TFB5	8.2324	3	3	59.7	0	10.471		NaN	NaN	NaN	NaN	NaN	NaN	NaN	NaN	NaN	NaN	44.4	0	15.3	27.8	0	2	0	1	1	0	2	0	1	1	0	By MS/MS		By MS/MS	By MS/MS		102590	102590	0	0	0	0	0	0	15865000	15865000	0	0	193080	193080	0	0	0	0	0	0	25648	25648	0	0	0	0	0	0	3966300	3966300	0	0	48269	48269	0	0	0	0	0	0	27.8	27.8	27.8	31.9	27.8	1	1	1	2	1	1	1	1	2	1	By MS/MS	By MS/MS	By MS/MS	By MS/MS	By MS/MS	79707	79707	0	0	147320	147320	0	0	567110	567110	0	0	497070	497070	0	0	124480	124480	0	0	27.8	0	27.8	0	16.7	1	0	1	0	1	1	0	1	0	1	By MS/MS		By MS/MS		By MS/MS	17447	17447	0	0	0	0	0	0	65977	65977	0	0	0	0	0	0	0	0	0	0	NaN	NaN	NaN	NaN	NaN	NaN	NaN	NaN	NaN	NaN	0	0	0	0	0	0	0	0	0	0	NaN	NaN	NaN	NaN	NaN	NaN	NaN	NaN	NaN	NaN	0	0	0	0	0	0	0	0	0	0	NaN	NaN	NaN	NaN	NaN	NaN	NaN	NaN	NaN	NaN	0	0	0	0	0	0	0	0	0	0	NaN	NaN	NaN	NaN	NaN	NaN	NaN	NaN	NaN	NaN	0	0	0	0	0	0	0	0	0	0	NaN	NaN	NaN	NaN	NaN	NaN	NaN	NaN	NaN	NaN	0	0	0	0	0	0	0	0	0	0	NaN	NaN	NaN	NaN	NaN	NaN	NaN	NaN	NaN	NaN	0	0	0	0	0	0	0	0	0	0	NaN	NaN	NaN	NaN	NaN	NaN	NaN	NaN	NaN	NaN	NaN	NaN	NaN	NaN	NaN	NaN	NaN	NaN	NaN	NaN	0	0	0	0	0	0	0	0	0	0	NaN	NaN	NaN	NaN	NaN	NaN	NaN	NaN	NaN	NaN	NaN	NaN	NaN	NaN	NaN	NaN	NaN	NaN	NaN	NaN	0	0	0	0	0	0	0	0	0	0	NaN	NaN	NaN	NaN	NaN	NaN	NaN	NaN	NaN	NaN	NaN	NaN	NaN	NaN	NaN	NaN	NaN	NaN	NaN	NaN	0	0	0	0	0	0	0	0	0	0
692	YDR080W	YDR080W	VPS41	113.41	7	7	8.7	0	43.914		NaN	NaN	NaN	NaN	NaN	NaN	NaN	NaN	0.96589	-0.0500692	1.1	0	2.7	0	0	1	0	2	0	0	1	0	2	0	0	By MS/MS		By MS/MS			418150	418150	0	0	0	0	0	0	1803200	1803200	0	0	0	0	0	0	0	0	0	0	7743.6	7743.6	0	0	0	0	0	0	33392	33392	0	0	0	0	0	0	0	0	0	0	1.2	2.6	0	2.1	3.1	1	2	0	2	3	1	2	0	2	3	By MS/MS	By MS/MS		By MS/MS	By MS/MS	6759.4	6759.4	0	0	11827	11827	0	0	0	0	0	0	57148	57148	0	0	20080	20080	0	0	0	0	0	0	1.5	0	0	0	0	1	0	0	0	0	1					By MS/MS	0	0	0	0	0	0	0	0	0	0	0	0	0	0	0	0	14939	9367.7	2803.5	2768	NaN	NaN	NaN	NaN	NaN	NaN	NaN	NaN	NaN	NaN	0	0	0	0	0	0	0	0	0	0	NaN	NaN	NaN	NaN	NaN	NaN	NaN	NaN	NaN	NaN	0	0	0	0	0	0	0	0	0	0	NaN	NaN	NaN	NaN	0.19538	NaN	NaN	NaN	NaN	NaN	0	0	0	0	1	0	0	0	0	0	NaN	NaN	NaN	NaN	NaN	NaN	NaN	NaN	NaN	NaN	0	0	0	0	0	0	0	0	0	0	NaN	NaN	NaN	NaN	NaN	NaN	NaN	NaN	NaN	NaN	0	0	0	0	0	0	0	0	0	0	NaN	NaN	NaN	NaN	0.17957	NaN	NaN	NaN	NaN	NaN	0	0	0	0	1	0	0	0	0	0	NaN	NaN	NaN	NaN	NaN	NaN	NaN	NaN	NaN	NaN	NaN	NaN	NaN	NaN	NaN	NaN	NaN	NaN	NaN	NaN	0	0	0	0	0	0	0	0	0	0	NaN	NaN	NaN	NaN	NaN	NaN	NaN	NaN	NaN	NaN	NaN	NaN	NaN	NaN	NaN	NaN	NaN	NaN	NaN	NaN	0	0	0	0	0	0	0	0	0	0	NaN	NaN	NaN	NaN	0.87714	NaN	NaN	NaN	NaN	0.872374	NaN	NaN	NaN	NaN	0.96589	NaN	NaN	NaN	NaN	NaN	0	0	0	0	1	0	0	0	0	0
693	YDR081C	YDR081C	PDC2	103.94	8	8	10.2	0	28.661		NaN	NaN	NaN	NaN	NaN	NaN	NaN	NaN	NaN	NaN	3.6	4.6	3.9	1.3	1.3	3	3	3	1	1	3	3	3	1	1	By MS/MS	By MS/MS	By MS/MS	By MS/MS	By MS/MS	999530	999530	0	0	2966400	2966400	0	0	2069500	2069500	0	0	305270	305270	0	0	369170	369170	0	0	24988	24988	0	0	74161	74161	0	0	51738	51738	0	0	7631.6	7631.6	0	0	9229.2	9229.2	0	0	1.3	3.5	4.5	3.9	2.1	1	3	3	3	2	1	3	3	3	2	By MS/MS	By MS/MS	By MS/MS	By MS/MS	By MS/MS	18786	18786	0	0	478820	478820	0	0	835530	835530	0	0	879700	879700	0	0	23459	23459	0	0	2.4	1.6	2.3	1.3	1.3	2	1	2	1	1	2	1	2	1	1	By MS/MS	By MS/MS	By MS/MS	By MS/MS	By MS/MS	6369.4	6369.4	0	0	2596.3	2596.3	0	0	4859	4859	0	0	3883.7	3883.7	0	0	3692.4	3692.4	0	0	NaN	NaN	NaN	NaN	NaN	NaN	NaN	NaN	NaN	NaN	0	0	0	0	0	0	0	0	0	0	NaN	NaN	NaN	NaN	NaN	NaN	NaN	NaN	NaN	NaN	0	0	0	0	0	0	0	0	0	0	NaN	NaN	NaN	NaN	NaN	NaN	NaN	NaN	NaN	NaN	0	0	0	0	0	0	0	0	0	0	NaN	NaN	NaN	NaN	NaN	NaN	NaN	NaN	NaN	NaN	0	0	0	0	0	0	0	0	0	0	NaN	NaN	NaN	NaN	NaN	NaN	NaN	NaN	NaN	NaN	0	0	0	0	0	0	0	0	0	0	NaN	NaN	NaN	NaN	NaN	NaN	NaN	NaN	NaN	NaN	0	0	0	0	0	0	0	0	0	0	NaN	NaN	NaN	NaN	NaN	NaN	NaN	NaN	NaN	NaN	NaN	NaN	NaN	NaN	NaN	NaN	NaN	NaN	NaN	NaN	0	0	0	0	0	0	0	0	0	0	NaN	NaN	NaN	NaN	NaN	NaN	NaN	NaN	NaN	NaN	NaN	NaN	NaN	NaN	NaN	NaN	NaN	NaN	NaN	NaN	0	0	0	0	0	0	0	0	0	0	NaN	NaN	NaN	NaN	NaN	NaN	NaN	NaN	NaN	NaN	NaN	NaN	NaN	NaN	NaN	NaN	NaN	NaN	NaN	NaN	0	0	0	0	0	0	0	0	0	0
694	YDR083W	YDR083W	RRP8	45.985	12	12	36	0	57.551		NaN	NaN	NaN	NaN	2.1023	1.07197	0.713929	-0.486148	NaN	NaN	7.1	11.2	11.5	3.1	9.4	2	3	4	1	3	2	3	4	1	3	By MS/MS	By MS/MS	By MS/MS	By MS/MS	By MS/MS	1251300	1251300	0	0	5181900	5181900	0	0	4924400	4924400	0	0	1431700	1431700	0	0	1626400	1626400	0	0	62566	62566	0	0	259100	259100	0	0	246220	246220	0	0	71584	71584	0	0	81319	81319	0	0	8.9	10.7	18.6	15.6	4.1	2	3	6	4	1	2	3	6	4	1	By MS/MS	By MS/MS	By MS/MS	By MS/MS	By MS/MS	130870	130870	0	0	191840	191840	0	0	1695100	1695100	0	0	1287300	968000	119910	199360	30414	30414	0	0	11	17.9	11.5	3.6	0	4	5	3	1	0	4	5	3	1	0	By MS/MS	By MS/MS	By MS/MS	By MS/MS		147340	147340	0	0	231020	231020	0	0	167650	128960	8475	30219	22175	22175	0	0	0	0	0	0	NaN	NaN	NaN	NaN	NaN	NaN	NaN	NaN	NaN	NaN	0	0	0	0	0	0	0	0	0	0	NaN	NaN	NaN	0.17316	NaN	NaN	NaN	NaN	17.641	NaN	0	0	0	2	0	0	0	0	0	0	NaN	NaN	0.094979	NaN	NaN	NaN	NaN	4.8932	NaN	NaN	0	0	2	0	0	0	0	0	0	0	NaN	NaN	NaN	NaN	NaN	NaN	NaN	NaN	NaN	NaN	0	0	0	0	0	0	0	0	0	0	NaN	NaN	NaN	0.30839	NaN	NaN	NaN	NaN	64.456	NaN	0	0	0	2	0	0	0	0	0	0	NaN	NaN	0.19764	NaN	NaN	NaN	NaN	141.41	NaN	NaN	0	0	2	0	0	0	0	0	0	0	NaN	NaN	NaN	NaN	NaN	NaN	NaN	NaN	NaN	NaN	NaN	NaN	NaN	NaN	NaN	NaN	NaN	NaN	NaN	NaN	0	0	0	0	0	0	0	0	0	0	NaN	NaN	NaN	0.665026	NaN	NaN	NaN	NaN	0.898062	NaN	NaN	NaN	NaN	0.713929	NaN	NaN	NaN	NaN	87.552	NaN	0	0	0	2	0	0	0	0	0	0	NaN	NaN	2.1137	NaN	NaN	NaN	NaN	1.67336	NaN	NaN	NaN	NaN	2.1023	NaN	NaN	NaN	NaN	126.32	NaN	NaN	0	0	2	0	0	0	0	0	0	0
695	YDR084C	YDR084C	TVP23	23.148	4	4	22.1	0	5.8555		NaN	NaN	NaN	NaN	NaN	NaN	0.645703	-0.631058	0.869045	-0.202498	12.1	7	0	0	5	2	1	0	0	1	2	1	0	0	1	By MS/MS	By MS/MS			By matching	790400	790400	0	0	1097500	1097500	0	0	0	0	0	0	0	0	0	0	4070600	2266500	995420	808680	87822	87822	0	0	121940	121940	0	0	0	0	0	0	0	0	0	0	452290	251830	110600	89853	12.1	10.1	0	5	5	2	2	0	1	1	2	2	0	1	1	By MS/MS	By MS/MS		By MS/MS	By MS/MS	250320	250320	0	0	564950	564950	0	0	0	0	0	0	1174600	807020	173130	194480	480740	275200	87646	117890	10.1	5	5	5	5	2	1	1	1	1	2	1	1	1	1	By MS/MS	By MS/MS	By MS/MS	By MS/MS	By MS/MS	122470	122470	0	0	54298	54298	0	0	49054	49054	0	0	46045	46045	0	0	121260	83704	26303	11249	NaN	NaN	NaN	NaN	0.47273	NaN	NaN	NaN	NaN	NaN	0	0	0	0	1	0	0	0	0	0	NaN	NaN	NaN	0.21936	0.24857	NaN	NaN	NaN	NaN	NaN	0	0	0	1	1	0	0	0	0	0	NaN	NaN	NaN	NaN	0.27468	NaN	NaN	NaN	NaN	NaN	0	0	0	0	1	0	0	0	0	0	NaN	NaN	NaN	NaN	0.35843	NaN	NaN	NaN	NaN	NaN	0	0	0	0	1	0	0	0	0	0	NaN	NaN	NaN	0.3411	0.35349	NaN	NaN	NaN	NaN	NaN	0	0	0	1	1	0	0	0	0	0	NaN	NaN	NaN	NaN	0.164	NaN	NaN	NaN	NaN	NaN	0	0	0	0	1	0	0	0	0	0	NaN	NaN	NaN	NaN	0.83161	NaN	NaN	NaN	NaN	0.808745	NaN	NaN	NaN	NaN	0.94838	NaN	NaN	NaN	NaN	NaN	0	0	0	0	1	0	0	0	0	0	NaN	NaN	NaN	0.591961	0.749232	NaN	NaN	NaN	0.799394	1.02607	NaN	NaN	NaN	0.645703	0.851861	NaN	NaN	NaN	NaN	NaN	0	0	0	1	1	0	0	0	0	0	NaN	NaN	NaN	NaN	0.71578	NaN	NaN	NaN	NaN	0.71189	NaN	NaN	NaN	NaN	0.81241	NaN	NaN	NaN	NaN	NaN	0	0	0	0	1	0	0	0	0	0
696	YDR086C	YDR086C	SSS1	8.9435	2	2	22.5	0.0006092	2.5675	1	NaN	NaN	0.927297	-0.108896	1.06004	0.0841232	1.11808	0.161025	0.999181	-0.00118255	12.5	12.5	12.5	12.5	12.5	1	1	1	1	1	1	1	1	1	1	By MS/MS	By MS/MS	By MS/MS	By MS/MS	By MS/MS	31732000	31732000	0	0	87488000	84622000	1429300	1437400	65716000	57807000	3927700	3981300	34167000	26850000	3576200	3740700	42069000	28943000	6575300	6551300	6346500	6346500	0	0	17498000	16924000	285860	287480	13143000	11561000	785530	796270	6833400	5370000	715230	748140	8413900	5788500	1315100	1310300	12.5	22.5	12.5	0	22.5	1	2	1	0	2	1	2	1	0	2	By MS/MS	By MS/MS	By MS/MS		By MS/MS	10598000	10598000	0	0	14857000	14496000	0	361130	18254000	17161000	562100	530730	27220000	22439000	1321000	3460000	2215900	0	0	2215900	12.5	12.5	12.5	12.5	12.5	1	1	1	1	1	1	1	1	1	1	By MS/MS	By MS/MS	By MS/MS	By MS/MS	By MS/MS	4919200	4919200	0	0	4979400	4817600	100850	61000	6060900	5430700	301530	328680	2542700	1986900	275710	280120	3084500	2117600	488770	478110	NaN	0.016462	0.060783	0.12953	0.22446	NaN	NaN	NaN	NaN	NaN	0	1	1	1	1	0	0	0	0	0	NaN	0.028841	0.025422	NaN	0.17875	NaN	NaN	NaN	NaN	NaN	0	1	1	0	1	0	0	0	0	0	NaN	0.02114	0.055218	0.1269	0.23808	NaN	NaN	NaN	NaN	NaN	0	1	1	1	1	0	0	0	0	0	NaN	0.014612	0.060388	0.12048	0.21021	NaN	NaN	NaN	NaN	NaN	0	1	1	1	1	0	0	0	0	0	NaN	0.03981	0.025814	NaN	0.2155	NaN	NaN	NaN	NaN	NaN	0	1	1	0	1	0	0	0	0	0	NaN	0.016639	0.05907	0.14258	0.20099	NaN	NaN	NaN	NaN	NaN	0	1	1	1	1	0	0	0	0	0	NaN	0.91503	0.97385	0.97985	0.93175	NaN	0.827091	0.804935	0.891999	0.906131	NaN	0.99124	1.0612	1.0787	1.0687	NaN	NaN	NaN	NaN	NaN	0	1	1	1	1	0	0	0	0	0	NaN	0.630756	1.00791	NaN	0.844666	NaN	0.818438	1.52508	NaN	1.15677	NaN	0.861623	0.978953	NaN	0.979432	NaN	NaN	NaN	NaN	NaN	0	1	1	0	1	0	0	0	0	0	NaN	0.87987	1.0426	1.0514	0.84859	NaN	0.629578	0.8254	0.943602	0.843979	NaN	0.9336	1.1466	1.1589	0.95302	NaN	NaN	NaN	NaN	NaN	0	1	1	1	1	0	0	0	0	0
697	YDR087C	YDR087C	RRP1	33.202	8	8	36.3	0	28.708		NaN	NaN	NaN	NaN	NaN	NaN	0.729239	-0.455537	1.08645	0.119619	13.7	4.7	16.9	7.6	13.3	4	1	4	2	3	4	1	4	2	3	By MS/MS	By MS/MS	By MS/MS	By MS/MS	By MS/MS	5011100	5011100	0	0	6437500	5486700	950860	0	10644000	10644000	0	0	3124000	3124000	0	0	6104300	5158400	495880	449970	438710	438710	0	0	1133900	1133900	0	0	606530	606530	0	0	345130	345130	0	0	406950	343890	33059	29998	7.6	0	27.3	13.3	10.4	2	0	5	3	2	2	0	5	3	2	By MS/MS		By MS/MS	By MS/MS	By MS/MS	649290	649290	0	0	404690	404690	0	0	6408900	6408900	0	0	2345100	1892800	208960	243300	831250	596670	116720	117860	4.7	13.3	4.7	10.4	4.7	1	3	1	2	1	1	3	1	2	1	By MS/MS	By MS/MS	By MS/MS	By MS/MS	By MS/MS	159570	159570	0	0	491840	491840	0	0	247000	247000	0	0	136120	118110	11656	6350.3	39404	39404	0	0	NaN	NaN	NaN	NaN	0.21138	NaN	NaN	NaN	NaN	NaN	0	0	0	0	1	0	0	0	0	0	NaN	NaN	NaN	0.13181	0.21147	NaN	NaN	NaN	2.2593	3.2533	0	0	0	2	2	0	0	0	0	0	NaN	NaN	NaN	0.13844	NaN	NaN	NaN	NaN	NaN	NaN	0	0	0	1	0	0	0	0	0	0	NaN	NaN	NaN	NaN	0.17327	NaN	NaN	NaN	NaN	NaN	0	0	0	0	1	0	0	0	0	0	NaN	NaN	NaN	0.1478	0.19276	NaN	NaN	NaN	5.5464	4.8728	0	0	0	2	2	0	0	0	0	0	NaN	NaN	NaN	0.090721	NaN	NaN	NaN	NaN	NaN	NaN	0	0	0	1	0	0	0	0	0	0	NaN	NaN	NaN	NaN	0.90418	NaN	NaN	NaN	NaN	0.879319	NaN	NaN	NaN	NaN	1.001	NaN	NaN	NaN	NaN	NaN	0	0	0	0	1	0	0	0	0	0	NaN	NaN	NaN	0.93188	1.04424	NaN	NaN	NaN	1.25843	1.43009	NaN	NaN	NaN	1.00107	1.17919	NaN	NaN	NaN	3.4857	4.9274	0	0	0	2	2	0	0	0	0	0	NaN	NaN	NaN	0.50718	NaN	NaN	NaN	NaN	0.45518	NaN	NaN	NaN	NaN	0.53122	NaN	NaN	NaN	NaN	NaN	NaN	0	0	0	1	0	0	0	0	0	0
698	YDR088C	YDR088C	SLU7	44.636	4	4	12	0	8.1734		NaN	NaN	NaN	NaN	NaN	NaN	0.927313	-0.108871	0.89212	-0.16469	2.6	0	2.4	2.4	2.4	1	0	1	1	1	1	0	1	1	1	By MS/MS		By MS/MS	By matching	By MS/MS	532540	532540	0	0	0	0	0	0	8392900	8392900	0	0	3967800	3252100	358480	357210	4423100	3509900	485350	427920	25359	25359	0	0	0	0	0	0	0	0	0	0	188940	154860	17070	17010	210630	167140	23112	20377	2.6	0	0	9.4	2.6	1	0	0	3	1	1	0	0	3	1	By MS/MS			By MS/MS	By MS/MS	16466	16466	0	0	0	0	0	0	0	0	0	0	449450	370510	34445	44496	0	0	0	0	0	0	0	2.4	0	0	0	0	1	0	0	0	0	1	0				By matching		0	0	0	0	0	0	0	0	0	0	0	0	72100	58113	6834.7	7153.1	0	0	0	0	NaN	NaN	NaN	0.1089	0.15734	NaN	NaN	NaN	NaN	NaN	0	0	0	1	1	0	0	0	0	0	NaN	NaN	NaN	0.11054	NaN	NaN	NaN	NaN	NaN	NaN	0	0	0	1	0	0	0	0	0	0	NaN	NaN	NaN	0.12531	NaN	NaN	NaN	NaN	NaN	NaN	0	0	0	1	0	0	0	0	0	0	NaN	NaN	NaN	0.089807	0.15453	NaN	NaN	NaN	NaN	NaN	0	0	0	1	1	0	0	0	0	0	NaN	NaN	NaN	0.14989	NaN	NaN	NaN	NaN	NaN	NaN	0	0	0	1	0	0	0	0	0	0	NaN	NaN	NaN	0.13384	NaN	NaN	NaN	NaN	NaN	NaN	0	0	0	1	0	0	0	0	0	0	NaN	NaN	NaN	0.96285	0.8223	NaN	NaN	NaN	0.876523	0.799691	NaN	NaN	NaN	0.97888	0.89212	NaN	NaN	NaN	NaN	NaN	0	0	0	1	1	0	0	0	0	0	NaN	NaN	NaN	0.777424	NaN	NaN	NaN	NaN	1.04985	NaN	NaN	NaN	NaN	0.838715	NaN	NaN	NaN	NaN	NaN	NaN	0	0	0	1	0	0	0	0	0	0	NaN	NaN	NaN	0.92788	NaN	NaN	NaN	NaN	0.832746	NaN	NaN	NaN	NaN	0.97126	NaN	NaN	NaN	NaN	NaN	NaN	0	0	0	1	0	0	0	0	0	0
699	YDR089W	YDR089W	VTC5	98.711	8	8	13.7	0	30.001		NaN	NaN	NaN	NaN	NaN	NaN	NaN	NaN	NaN	NaN	2	3.3	6.1	2	2	1	2	3	1	1	1	2	3	1	1	By MS/MS	By MS/MS	By MS/MS	By MS/MS	By MS/MS	145340	145340	0	0	2490200	2490200	0	0	24672000	24672000	0	0	215750	215750	0	0	230620	230620	0	0	4152.6	4152.6	0	0	71148	71148	0	0	27163	27163	0	0	6164.3	6164.3	0	0	6589.1	6589.1	0	0	4.9	5.5	1.4	4.4	4.9	3	3	1	2	3	3	3	1	2	3	By MS/MS	By MS/MS	By MS/MS	By MS/MS	By MS/MS	41051	41051	0	0	54331	54331	0	0	231540	231540	0	0	97530	97530	0	0	47021	47021	0	0	3.8	3.8	3	0	1.8	2	2	2	0	1	2	2	2	0	1	By MS/MS	By MS/MS	By MS/MS		By MS/MS	2740.1	2740.1	0	0	5515.9	5515.9	0	0	12997	12997	0	0	0	0	0	0	0	0	0	0	NaN	NaN	NaN	NaN	NaN	NaN	NaN	NaN	NaN	NaN	0	0	0	0	0	0	0	0	0	0	NaN	NaN	NaN	NaN	NaN	NaN	NaN	NaN	NaN	NaN	0	0	0	0	0	0	0	0	0	0	NaN	NaN	NaN	NaN	NaN	NaN	NaN	NaN	NaN	NaN	0	0	0	0	0	0	0	0	0	0	NaN	NaN	NaN	NaN	NaN	NaN	NaN	NaN	NaN	NaN	0	0	0	0	0	0	0	0	0	0	NaN	NaN	NaN	NaN	NaN	NaN	NaN	NaN	NaN	NaN	0	0	0	0	0	0	0	0	0	0	NaN	NaN	NaN	NaN	NaN	NaN	NaN	NaN	NaN	NaN	0	0	0	0	0	0	0	0	0	0	NaN	NaN	NaN	NaN	NaN	NaN	NaN	NaN	NaN	NaN	NaN	NaN	NaN	NaN	NaN	NaN	NaN	NaN	NaN	NaN	0	0	0	0	0	0	0	0	0	0	NaN	NaN	NaN	NaN	NaN	NaN	NaN	NaN	NaN	NaN	NaN	NaN	NaN	NaN	NaN	NaN	NaN	NaN	NaN	NaN	0	0	0	0	0	0	0	0	0	0	NaN	NaN	NaN	NaN	NaN	NaN	NaN	NaN	NaN	NaN	NaN	NaN	NaN	NaN	NaN	NaN	NaN	NaN	NaN	NaN	0	0	0	0	0	0	0	0	0	0
700	YDR091C	YDR091C	RLI1	68.34	33	33	57.1	0	313.62	1	NaN	NaN	1.02986	0.0424437	1.38067	0.465372	0.996555	-0.00497924	1.00908	0.0130357	31.1	27.5	35.4	30.6	31.1	16	15	18	16	17	16	15	18	16	17	By MS/MS	By MS/MS	By MS/MS	By MS/MS	By MS/MS	87233000	87233000	0	0	227500000	225450000	1003500	1047700	172240000	159020000	6953900	6266200	98622000	85463000	7207200	5951500	122960000	89561000	17349000	16052000	2814000	2814000	0	0	7119300	7053100	32371	33796	5409800	4983300	224320	202130	3068500	2644100	232490	191980	3912000	2834600	559660	517810	25.2	26	35.4	29.4	31.4	13	14	18	15	17	13	14	18	15	17	By MS/MS	By MS/MS	By MS/MS	By MS/MS	By MS/MS	3600200	3600200	0	0	5019200	4973300	10699	35227	16003000	15524000	287220	192540	12794000	10469000	1153800	1171200	4711000	3468000	503280	739710	26.3	30.1	26.5	25.8	30.3	14	16	14	15	16	14	16	14	15	16	By MS/MS	By MS/MS	By MS/MS	By MS/MS	By MS/MS	1413700	1413700	0	0	2079000	2062700	7937.3	8375.1	1749600	1640400	45515	63761	938750	770050	86866	81836	759950	577720	93063	89169	NaN	0.015712	0.054193	0.11845	0.21466	NaN	NaN	58.786	12.652	42.932	0	1	8	7	12	0	0	0	0	0	NaN	0.021805	0.036144	0.12257	0.18723	NaN	NaN	90.069	13.223	8.8863	0	1	3	11	11	0	0	0	0	0	NaN	0.015792	0.050025	0.12822	0.20145	NaN	28.199	7.8151	17.831	5.7836	0	2	4	9	8	0	0	0	0	0	NaN	0.015512	0.054382	0.11365	0.1922	NaN	NaN	31.323	6.1692	18.1	0	1	8	7	12	0	0	0	0	0	NaN	0.026635	0.021582	0.12706	0.23876	NaN	NaN	28.048	30.96	20.264	0	1	3	11	11	0	0	0	0	0	NaN	0.014896	0.054867	0.11103	0.17349	NaN	5.1338	7.6159	15.246	5.9481	0	2	4	9	8	0	0	0	0	0	NaN	0.96891	0.93326	0.99386	0.98359	NaN	0.875793	0.771386	0.904752	0.956546	NaN	1.0458	1.0095	1.088	1.0963	NaN	NaN	45.361	17.518	43.323	0	1	7	7	12	0	0	0	0	0	NaN	0.795292	2.30728	0.893096	0.824334	NaN	1.03193	3.49118	1.20605	1.12893	NaN	1.0846	2.42707	0.982704	0.962835	NaN	NaN	144.73	26.059	25.119	0	1	2	11	11	0	0	0	0	0	NaN	0.91586	1.0279	0.87114	0.86154	NaN	0.65533	0.813762	0.781823	0.856858	NaN	0.96297	1.0742	0.92566	0.9734	NaN	13.136	17.889	26.758	10.569	0	2	4	9	8	0	0	0	0	0
701	YDR092W	YDR092W	UBC13	17.468	4	4	42.5	0	15.224	3	NaN	NaN	NaN	NaN	1.09907	0.136287	0.963342	-0.0538804	1.04919	0.0692709	17	23.5	23.5	23.5	23.5	2	3	3	3	3	2	3	3	3	3	By MS/MS	By MS/MS	By MS/MS	By MS/MS	By MS/MS	10948000	10948000	0	0	69617000	69617000	0	0	51545000	45112000	3083900	3349100	15197000	11574000	1819900	1803500	18488000	13131000	2592500	2764600	2189500	2189500	0	0	13923000	13923000	0	0	10309000	9022300	616790	669810	3039400	2314700	363980	360700	3697600	2626200	518510	552910	4.6	23.5	37.9	17	17	1	3	3	2	2	1	3	3	2	2	By MS/MS	By MS/MS	By MS/MS	By MS/MS	By MS/MS	1161100	1161100	0	0	3457300	3457300	0	0	14932000	14932000	0	0	9701100	7999900	876510	824660	3249200	2412600	369600	466960	23.5	19	23.5	23.5	23.5	3	2	3	3	3	3	2	3	3	3	By MS/MS	By MS/MS	By MS/MS	By MS/MS	By MS/MS	1605300	1605300	0	0	1883100	1883100	0	0	2396000	2118900	124460	152600	928950	719110	116890	92958	1220400	871090	178660	170650	NaN	NaN	0.062643	0.14035	0.18239	NaN	NaN	7.4467	18.118	12.977	0	0	4	3	3	0	0	0	0	0	NaN	NaN	NaN	0.12233	0.17979	NaN	NaN	NaN	NaN	4.592	0	0	0	1	2	0	0	0	0	0	NaN	NaN	0.063813	0.13005	0.1915	NaN	NaN	12.654	23.381	21.114	0	0	3	3	3	0	0	0	0	0	NaN	NaN	0.068556	0.13885	0.19119	NaN	NaN	8.6689	15.447	3.4964	0	0	4	3	3	0	0	0	0	0	NaN	NaN	NaN	0.13243	0.18233	NaN	NaN	NaN	NaN	5.3621	0	0	0	1	2	0	0	0	0	0	NaN	NaN	0.066628	0.097733	0.16167	NaN	NaN	10.985	14.102	19.096	0	0	3	3	3	0	0	0	0	0	NaN	NaN	1.0349	0.97456	1.034	NaN	NaN	0.855396	0.887183	1.00557	NaN	NaN	1.1122	0.99203	1.122	NaN	NaN	11.243	17.16	19.588	0	0	4	3	3	0	0	0	0	0	NaN	NaN	NaN	1.01858	0.896941	NaN	NaN	NaN	1.37551	1.22836	NaN	NaN	NaN	1.12055	1.02423	NaN	NaN	NaN	NaN	17.1	0	0	0	1	2	0	0	0	0	0	NaN	NaN	1.0791	0.76958	0.91788	NaN	NaN	0.854296	0.690676	0.912892	NaN	NaN	1.0861	0.80424	1.005	NaN	NaN	24.907	9.6575	41.207	0	0	3	3	3	0	0	0	0	0
702	YDR093W	YDR093W	DNF2	182.62	16	10	13.3	0	74.905		NaN	NaN	NaN	NaN	NaN	NaN	NaN	NaN	NaN	NaN	3.6	3.5	7.4	4	2.8	4	4	9	5	3	3	4	5	3	1	By MS/MS	By MS/MS	By MS/MS	By MS/MS	By MS/MS	375350	375350	0	0	4619000	4619000	0	0	2847500	2847500	0	0	892750	892750	0	0	240860	240860	0	0	5286.7	5286.7	0	0	65056	65056	0	0	18649	18649	0	0	12574	12574	0	0	3392.4	3392.4	0	0	1.7	1.5	1.1	1.4	4	2	2	1	2	4	2	2	1	2	4	By MS/MS	By MS/MS	By MS/MS	By MS/MS	By MS/MS	12121	12121	0	0	26818	26818	0	0	13353	13353	0	0	43365	43365	0	0	67182	50525	7161.9	9495.6	0.7	0.6	1.9	2	0	1	1	3	3	0	1	0	2	1	0	By MS/MS	By matching	By MS/MS	By MS/MS		3190.8	3190.8	0	0	0	0	0	0	9822.7	9822.7	0	0	2647.5	2647.5	0	0	0	0	0	0	NaN	NaN	NaN	NaN	NaN	NaN	NaN	NaN	NaN	NaN	0	0	0	0	0	0	0	0	0	0	NaN	NaN	NaN	NaN	NaN	NaN	NaN	NaN	NaN	NaN	0	0	0	0	0	0	0	0	0	0	NaN	NaN	NaN	NaN	NaN	NaN	NaN	NaN	NaN	NaN	0	0	0	0	0	0	0	0	0	0	NaN	NaN	NaN	NaN	NaN	NaN	NaN	NaN	NaN	NaN	0	0	0	0	0	0	0	0	0	0	NaN	NaN	NaN	NaN	NaN	NaN	NaN	NaN	NaN	NaN	0	0	0	0	0	0	0	0	0	0	NaN	NaN	NaN	NaN	NaN	NaN	NaN	NaN	NaN	NaN	0	0	0	0	0	0	0	0	0	0	NaN	NaN	NaN	NaN	NaN	NaN	NaN	NaN	NaN	NaN	NaN	NaN	NaN	NaN	NaN	NaN	NaN	NaN	NaN	NaN	0	0	0	0	0	0	0	0	0	0	NaN	NaN	NaN	NaN	NaN	NaN	NaN	NaN	NaN	NaN	NaN	NaN	NaN	NaN	NaN	NaN	NaN	NaN	NaN	NaN	0	0	0	0	0	0	0	0	0	0	NaN	NaN	NaN	NaN	NaN	NaN	NaN	NaN	NaN	NaN	NaN	NaN	NaN	NaN	NaN	NaN	NaN	NaN	NaN	NaN	0	0	0	0	0	0	0	0	0	0
703	YDR096W	YDR096W	GIS1	99.48	9	9	12.6	0	5.5981		NaN	NaN	0.481411	-1.05466	1.6369	0.710966	NaN	NaN	NaN	NaN	0	4.3	2.3	0	0	0	2	2	0	0	0	2	2	0	0		By MS/MS	By MS/MS			0	0	0	0	927570	927570	0	0	1834800	388080	664640	782110	0	0	0	0	0	0	0	0	0	0	0	0	25070	25070	0	0	49590	10489	17963	21138	0	0	0	0	0	0	0	0	2.3	2.3	0	1.7	0	1	1	0	1	0	1	1	0	1	0	By MS/MS	By MS/MS		By MS/MS		7154.1	7154.1	0	0	5685.9	5685.9	0	0	0	0	0	0	29145	29145	0	0	0	0	0	0	1.8	2.3	0	0	0	1	2	0	0	0	1	2	0	0	0	By MS/MS	By MS/MS				1444.1	1444.1	0	0	20509	6647.9	9822.3	4039	0	0	0	0	0	0	0	0	0	0	0	0	NaN	NaN	2.255	NaN	NaN	NaN	NaN	NaN	NaN	NaN	0	0	1	0	0	0	0	0	0	0	NaN	NaN	NaN	NaN	NaN	NaN	NaN	NaN	NaN	NaN	0	0	0	0	0	0	0	0	0	0	NaN	1.0824	NaN	NaN	NaN	NaN	NaN	NaN	NaN	NaN	0	1	0	0	0	0	0	0	0	0	NaN	NaN	NaN	NaN	NaN	NaN	NaN	NaN	NaN	NaN	0	0	0	0	0	0	0	0	0	0	NaN	NaN	NaN	NaN	NaN	NaN	NaN	NaN	NaN	NaN	0	0	0	0	0	0	0	0	0	0	NaN	0.75881	NaN	NaN	NaN	NaN	NaN	NaN	NaN	NaN	0	1	0	0	0	0	0	0	0	0	NaN	NaN	1.5254	NaN	NaN	NaN	NaN	1.26082	NaN	NaN	NaN	NaN	1.6369	NaN	NaN	NaN	NaN	NaN	NaN	NaN	0	0	1	0	0	0	0	0	0	0	NaN	NaN	NaN	NaN	NaN	NaN	NaN	NaN	NaN	NaN	NaN	NaN	NaN	NaN	NaN	NaN	NaN	NaN	NaN	NaN	0	0	0	0	0	0	0	0	0	0	NaN	0.59139	NaN	NaN	NaN	NaN	0.42316	NaN	NaN	NaN	NaN	0.48141	NaN	NaN	NaN	NaN	NaN	NaN	NaN	NaN	0	1	0	0	0	0	0	0	0	0
704	YDR097C	YDR097C	MSH6	140.08	20	20	19	0	59.994		NaN	NaN	NaN	NaN	NaN	NaN	0.885818	-0.174918	0.913954	-0.129806	7.8	6.4	7.9	4.3	5.1	8	6	8	4	5	8	6	8	4	5	By MS/MS	By MS/MS	By MS/MS	By MS/MS	By MS/MS	2722900	2722900	0	0	8358400	8358400	0	0	9645000	9645000	0	0	1568300	1568300	0	0	2585400	2237100	96685	251580	54668	54668	0	0	121140	121140	0	0	139780	139780	0	0	10854	10854	0	0	37470	32422	1401.2	3646.1	6	7.2	3.4	6.5	6.9	6	8	3	6	6	6	8	3	6	6	By MS/MS	By MS/MS	By MS/MS	By MS/MS	By MS/MS	51009	51009	0	0	78418	78418	0	0	166570	166570	0	0	117540	94260	11467	11817	48907	44555	1540	2811.6	5.9	4.6	3.9	4.8	1.1	6	5	4	5	1	6	5	4	5	1	By MS/MS	By MS/MS	By MS/MS	By MS/MS	By MS/MS	19253	19253	0	0	31786	27999	1916.7	1870.2	20799	20799	0	0	11107	7024.8	4081.8	0	1506.2	1506.2	0	0	NaN	NaN	NaN	NaN	0.45725	NaN	NaN	NaN	NaN	NaN	0	0	0	0	1	0	0	0	0	0	NaN	NaN	NaN	0.16618	0.1415	NaN	NaN	NaN	1.6343	NaN	0	0	0	2	1	0	0	0	0	0	NaN	0.30529	NaN	NaN	NaN	NaN	NaN	NaN	NaN	NaN	0	1	0	0	0	0	0	0	0	0	NaN	NaN	NaN	NaN	0.40545	NaN	NaN	NaN	NaN	NaN	0	0	0	0	1	0	0	0	0	0	NaN	NaN	NaN	0.19445	0.24305	NaN	NaN	NaN	7.4972	NaN	0	0	0	2	1	0	0	0	0	0	NaN	0.20203	NaN	NaN	NaN	NaN	NaN	NaN	NaN	NaN	0	1	0	0	0	0	0	0	0	0	NaN	NaN	NaN	NaN	1.1214	NaN	NaN	NaN	NaN	1.09057	NaN	NaN	NaN	NaN	1.2518	NaN	NaN	NaN	NaN	NaN	0	0	0	0	1	0	0	0	0	0	NaN	NaN	NaN	0.825083	0.603318	NaN	NaN	NaN	1.1142	0.826244	NaN	NaN	NaN	0.885818	0.667289	NaN	NaN	NaN	2.802	NaN	0	0	0	2	1	0	0	0	0	0	NaN	NaN	NaN	NaN	NaN	NaN	NaN	NaN	NaN	NaN	NaN	NaN	NaN	NaN	NaN	NaN	NaN	NaN	NaN	NaN	0	0	0	0	0	0	0	0	0	0
705	YDR098C	YDR098C	GRX3	32.481	6	5	23.2	0	57.559	1	NaN	NaN	0.997775	-0.003213	1.13549	0.18331	1.07573	0.105315	0.989382	-0.0154002	16.1	17.9	17.9	17.9	14.4	4	5	5	5	4	3	4	4	4	3	By MS/MS	By MS/MS	By MS/MS	By MS/MS	By MS/MS	14587000	14587000	0	0	57074000	54803000	1121200	1149900	43770000	39890000	1673500	2206500	20635000	17342000	1729100	1563700	16886000	12339000	2227200	2319400	1326100	1326100	0	0	5188600	4982100	101930	104540	3979100	3626400	152140	200590	1875900	1576600	157190	142160	1535100	1121700	202470	210860	12.6	17.9	17.9	17.9	17.9	3	5	5	5	5	2	4	4	4	4	By MS/MS	By MS/MS	By MS/MS	By MS/MS	By MS/MS	649270	649270	0	0	3006500	2895600	46682	64214	6754800	6465400	147510	141970	6868800	5662700	427190	778880	3575000	2591000	464750	519270	11.9	17.9	17.9	17.9	17.9	3	5	5	5	5	2	4	4	4	4	By MS/MS	By MS/MS	By MS/MS	By MS/MS	By MS/MS	439990	439990	0	0	1289400	1289400	0	0	924870	882370	21342	21152	445460	401120	19417	24923	603790	452360	80474	70954	NaN	0.028323	0.04344	0.099576	0.19037	NaN	25.13	13.818	3.8823	3.8672	0	2	3	3	2	0	0	0	0	0	NaN	0.023068	0.034479	0.093492	0.15798	NaN	14.351	0.75308	8.5039	11.562	0	2	2	3	4	0	0	0	0	0	NaN	0.026014	0.053244	0.093482	0.13268	NaN	NaN	6.1442	18.25	43.617	0	1	2	2	3	0	0	0	0	0	NaN	0.024754	0.054167	0.094968	0.17163	NaN	18.877	4.8004	3.2772	11.425	0	2	3	3	2	0	0	0	0	0	NaN	0.027842	0.032815	0.099822	0.18974	NaN	0.7297	4.0003	5.23	28.522	0	2	2	3	4	0	0	0	0	0	NaN	0.024599	0.06055	0.099194	0.14204	NaN	NaN	4.3029	12.577	44.403	0	1	2	2	3	0	0	0	0	0	NaN	0.97616	1.1592	0.96715	0.90004	NaN	0.882346	0.958136	0.880437	0.875293	NaN	0.98306	1.1488	1.068	1.0367	NaN	5.2344	7.8772	6.7094	0.2429	0	2	3	3	2	0	0	0	0	0	NaN	0.777424	1.16198	0.872068	0.863483	NaN	1.00875	1.75821	1.17765	1.18254	NaN	1.07154	1.17661	0.968804	1.00507	NaN	24.202	12.824	4.6729	11.803	0	2	2	3	4	0	0	0	0	0	NaN	0.90068	1.069	1.0996	0.81925	NaN	0.644468	0.8463	0.98686	0.814798	NaN	0.943	1.0831	1.2031	0.92949	NaN	NaN	10.944	12.777	8.3275	0	1	2	2	3	0	0	0	0	0
706	YDR099W	YDR099W	BMH2	31.061	16	4	61.5	0	34.557	3	NaN	NaN	1.09299	0.128274	1.11674	0.159296	0.961468	-0.0566897	1.04623	0.0651987	53.8	60.1	53.8	56.8	56.8	13	15	13	14	14	2	3	2	2	2	By MS/MS	By MS/MS	By MS/MS	By MS/MS	By MS/MS	51239000	51239000	0	0	146230000	142780000	1704400	1740800	72749000	64714000	4194800	3840100	57831000	47593000	5204900	5032300	64495000	46683000	9545300	8266300	3415900	3415900	0	0	9748600	9518900	113630	116050	4849900	4314300	279650	256000	3855400	3172900	347000	335490	4299700	3112200	636350	551090	60.1	56.8	57.5	54.2	56.8	15	14	13	13	14	3	2	3	2	2	By MS/MS	By MS/MS	By MS/MS	By MS/MS	By MS/MS	5536100	5536100	0	0	6139400	5942100	95982	101270	39489000	37189000	1170000	1130500	9932900	8120000	823920	989000	4757000	3498800	596280	661840	53.1	57.1	60.1	50.5	56.8	12	14	15	12	14	3	3	3	1	2	By MS/MS	By MS/MS	By MS/MS	By MS/MS	By MS/MS	802720	802720	0	0	2508600	2400600	54097	53856	1555600	1423600	70091	61966	637250	512990	62881	61375	1435900	1049200	188120	198600	NaN	0.016557	0.050452	0.11368	0.20768	NaN	NaN	19.048	8.2442	9.1417	0	1	2	2	2	0	0	0	0	0	NaN	0.02723	0.045357	0.093884	0.16786	NaN	NaN	26.511	6.0187	11.995	0	1	2	2	2	0	0	0	0	0	NaN	0.018678	0.05214	0.11446	0.1712	NaN	2.4077	28.636	NaN	12.283	0	2	2	1	2	0	0	0	0	0	NaN	0.016032	0.059155	0.10323	0.1773	NaN	NaN	22.745	15.741	10.037	0	1	2	2	2	0	0	0	0	0	NaN	0.028321	0.036639	0.12173	0.19618	NaN	NaN	35.49	33.639	6.5057	0	1	2	2	2	0	0	0	0	0	NaN	0.019124	0.048815	0.10942	0.18793	NaN	13.322	3.74	NaN	8.5045	0	2	2	1	2	0	0	0	0	0	NaN	0.96406	1.1741	0.94478	0.84414	NaN	0.871409	0.970452	0.860073	0.82093	NaN	1.0439	1.2198	1.0135	0.95315	NaN	NaN	6.2147	5.6326	3.6761	0	1	2	2	2	0	0	0	0	0	NaN	0.933358	1.16078	0.774833	0.858516	NaN	1.21108	1.75639	1.04635	1.17574	NaN	1.32966	1.13562	0.85266	1.00467	NaN	NaN	5.279	29.542	5.5402	0	1	2	2	2	0	0	0	0	0	NaN	0.92172	0.95908	0.93252	1.0724	NaN	0.659523	0.759279	0.83691	1.06657	NaN	0.94068	1.0054	1.0285	1.1959	NaN	4.9715	24.269	NaN	23.64	0	2	2	1	2	0	0	0	0	0
707	YDR100W	YDR100W	TVP15	15.881	1	1	14	0	8.253		NaN	NaN	NaN	NaN	NaN	NaN	NaN	NaN	NaN	NaN	0	0	0	0	0	0	0	0	0	0	0	0	0	0	0						0	0	0	0	0	0	0	0	0	0	0	0	0	0	0	0	0	0	0	0	0	0	0	0	0	0	0	0	0	0	0	0	0	0	0	0	0	0	0	0	14	14	0	0	0	1	1	0	0	0	1	1	0	0	0	By MS/MS	By MS/MS				0	0	0	0	0	0	0	0	0	0	0	0	0	0	0	0	0	0	0	0	0	0	0	0	0	0	0	0	0	0	0	0	0	0	0						0	0	0	0	0	0	0	0	0	0	0	0	0	0	0	0	0	0	0	0	NaN	NaN	NaN	NaN	NaN	NaN	NaN	NaN	NaN	NaN	0	0	0	0	0	0	0	0	0	0	NaN	NaN	NaN	NaN	NaN	NaN	NaN	NaN	NaN	NaN	0	0	0	0	0	0	0	0	0	0	NaN	NaN	NaN	NaN	NaN	NaN	NaN	NaN	NaN	NaN	0	0	0	0	0	0	0	0	0	0	NaN	NaN	NaN	NaN	NaN	NaN	NaN	NaN	NaN	NaN	0	0	0	0	0	0	0	0	0	0	NaN	NaN	NaN	NaN	NaN	NaN	NaN	NaN	NaN	NaN	0	0	0	0	0	0	0	0	0	0	NaN	NaN	NaN	NaN	NaN	NaN	NaN	NaN	NaN	NaN	0	0	0	0	0	0	0	0	0	0	NaN	NaN	NaN	NaN	NaN	NaN	NaN	NaN	NaN	NaN	NaN	NaN	NaN	NaN	NaN	NaN	NaN	NaN	NaN	NaN	0	0	0	0	0	0	0	0	0	0	NaN	NaN	NaN	NaN	NaN	NaN	NaN	NaN	NaN	NaN	NaN	NaN	NaN	NaN	NaN	NaN	NaN	NaN	NaN	NaN	0	0	0	0	0	0	0	0	0	0	NaN	NaN	NaN	NaN	NaN	NaN	NaN	NaN	NaN	NaN	NaN	NaN	NaN	NaN	NaN	NaN	NaN	NaN	NaN	NaN	0	0	0	0	0	0	0	0	0	0
708	YDR101C	YDR101C	ARX1	65.212	27	27	66.4	0	314.4	1	NaN	NaN	1.13298	0.180127	0.858624	-0.219902	0.902361	-0.148224	0.827175	-0.273735	23.1	28	33.4	19.4	22.8	9	11	12	8	9	9	11	12	8	9	By MS/MS	By MS/MS	By MS/MS	By MS/MS	By MS/MS	29922000	29922000	0	0	83622000	82786000	534690	301930	50057000	46512000	1936700	1608100	38529000	27377000	7972200	3179800	40163000	25798000	9386800	4977600	990180	990180	0	0	2787400	2759500	17823	10064	1651200	1533000	64556	53604	1284300	912580	265740	105990	1338800	859940	312890	165920	28	23.1	53.8	32.9	28.5	11	9	19	14	11	11	9	19	14	11	By MS/MS	By MS/MS	By MS/MS	By MS/MS	By MS/MS	2376800	2376800	0	0	3653600	3534000	56006	63548	13393000	13113000	136340	144280	11293000	8912800	1002600	1377400	2366800	1715300	268060	383460	14.2	27.2	27.2	22.9	25.1	6	10	11	9	10	6	10	11	9	10	By MS/MS	By MS/MS	By MS/MS	By MS/MS	By MS/MS	405430	405430	0	0	621740	621740	0	0	995650	930810	33497	31337	400110	338600	32480	29032	671120	502290	96949	71877	NaN	0.035801	0.068868	0.13546	0.20316	NaN	NaN	6.7344	62.26	71.012	0	1	3	6	4	0	0	0	0	0	NaN	0.033143	0.047727	0.12184	0.18188	NaN	NaN	42.277	45.222	37.457	0	1	3	10	6	0	0	0	0	0	NaN	NaN	0.068925	0.13727	0.20275	NaN	NaN	12.41	14.882	25.871	0	0	3	4	7	0	0	0	0	0	NaN	0.024318	0.059118	0.12022	0.16098	NaN	NaN	16.615	13.496	11.853	0	1	3	6	4	0	0	0	0	0	NaN	0.040068	0.038987	0.1511	0.2594	NaN	NaN	16.314	10.869	16.61	0	1	3	10	6	0	0	0	0	0	NaN	NaN	0.061873	0.10351	0.15085	NaN	NaN	10.872	23.327	15.016	0	0	3	4	7	0	0	0	0	0	NaN	0.71572	0.76113	0.86062	0.79988	NaN	0.646936	0.629112	0.783458	0.777887	NaN	0.76548	0.81419	0.91903	0.89121	NaN	NaN	28.577	69.664	71.205	0	1	3	6	4	0	0	0	0	0	NaN	1.20055	0.961816	0.806647	0.711845	NaN	1.55778	1.45533	1.08931	0.974872	NaN	1.67692	0.924556	0.887626	0.81281	NaN	NaN	34.019	44.511	36.886	0	1	3	10	6	0	0	0	0	0	NaN	NaN	0.83948	0.81536	0.71397	NaN	NaN	0.664595	0.731762	0.71009	NaN	NaN	0.84091	0.9007	0.78131	NaN	NaN	12.326	17.435	19.972	0	0	3	4	7	0	0	0	0	0
709	YDR103W	YDR103W	STE5	102.73	3	3	4	0	6.3282		NaN	NaN	NaN	NaN	NaN	NaN	NaN	NaN	NaN	NaN	0	0	1.2	0	0	0	0	1	0	0	0	0	1	0	0			By MS/MS			0	0	0	0	0	0	0	0	0	0	0	0	0	0	0	0	0	0	0	0	0	0	0	0	0	0	0	0	0	0	0	0	0	0	0	0	0	0	0	0	1.3	1.3	0	1.5	0	1	1	0	1	0	1	1	0	1	0	By MS/MS	By MS/MS		By MS/MS		15161	15161	0	0	0	0	0	0	0	0	0	0	0	0	0	0	0	0	0	0	0	1.2	0	0	0	0	1	0	0	0	0	1	0	0	0		By MS/MS				0	0	0	0	7254.6	7254.6	0	0	0	0	0	0	0	0	0	0	0	0	0	0	NaN	NaN	NaN	NaN	NaN	NaN	NaN	NaN	NaN	NaN	0	0	0	0	0	0	0	0	0	0	NaN	NaN	NaN	NaN	NaN	NaN	NaN	NaN	NaN	NaN	0	0	0	0	0	0	0	0	0	0	NaN	NaN	NaN	NaN	NaN	NaN	NaN	NaN	NaN	NaN	0	0	0	0	0	0	0	0	0	0	NaN	NaN	NaN	NaN	NaN	NaN	NaN	NaN	NaN	NaN	0	0	0	0	0	0	0	0	0	0	NaN	NaN	NaN	NaN	NaN	NaN	NaN	NaN	NaN	NaN	0	0	0	0	0	0	0	0	0	0	NaN	NaN	NaN	NaN	NaN	NaN	NaN	NaN	NaN	NaN	0	0	0	0	0	0	0	0	0	0	NaN	NaN	NaN	NaN	NaN	NaN	NaN	NaN	NaN	NaN	NaN	NaN	NaN	NaN	NaN	NaN	NaN	NaN	NaN	NaN	0	0	0	0	0	0	0	0	0	0	NaN	NaN	NaN	NaN	NaN	NaN	NaN	NaN	NaN	NaN	NaN	NaN	NaN	NaN	NaN	NaN	NaN	NaN	NaN	NaN	0	0	0	0	0	0	0	0	0	0	NaN	NaN	NaN	NaN	NaN	NaN	NaN	NaN	NaN	NaN	NaN	NaN	NaN	NaN	NaN	NaN	NaN	NaN	NaN	NaN	0	0	0	0	0	0	0	0	0	0
710	YDR107C	YDR107C	TMN2	76.346	6	5	12.8	0	10.745		NaN	NaN	NaN	NaN	NaN	NaN	NaN	NaN	NaN	NaN	4.9	6.4	3.9	3.9	1.9	3	3	2	2	1	2	3	1	1	0	By MS/MS	By MS/MS	By MS/MS	By MS/MS	By matching	805540	805540	0	0	3512000	3512000	0	0	1458200	1458200	0	0	580930	580930	0	0	0	0	0	0	33564	33564	0	0	80767	80767	0	0	60758	60758	0	0	24205	24205	0	0	0	0	0	0	3	4.3	0	10.7	1.9	2	2	0	5	1	2	2	0	4	0	By MS/MS	By MS/MS		By MS/MS	By matching	89620	89620	0	0	46368	46368	0	0	0	0	0	0	275820	151420	0	124390	0	0	0	0	0	1.9	2.4	0	1.9	0	1	1	0	1	0	1	1	0	1		By MS/MS	By MS/MS		By MS/MS	0	0	0	0	13226	13226	0	0	4791.7	4791.7	0	0	0	0	0	0	9141.4	9141.4	0	0	NaN	NaN	NaN	NaN	NaN	NaN	NaN	NaN	NaN	NaN	0	0	0	0	0	0	0	0	0	0	NaN	NaN	NaN	NaN	NaN	NaN	NaN	NaN	NaN	NaN	0	0	0	0	0	0	0	0	0	0	NaN	NaN	NaN	NaN	NaN	NaN	NaN	NaN	NaN	NaN	0	0	0	0	0	0	0	0	0	0	NaN	NaN	NaN	NaN	NaN	NaN	NaN	NaN	NaN	NaN	0	0	0	0	0	0	0	0	0	0	NaN	NaN	NaN	NaN	NaN	NaN	NaN	NaN	NaN	NaN	0	0	0	0	0	0	0	0	0	0	NaN	NaN	NaN	NaN	NaN	NaN	NaN	NaN	NaN	NaN	0	0	0	0	0	0	0	0	0	0	NaN	NaN	NaN	NaN	NaN	NaN	NaN	NaN	NaN	NaN	NaN	NaN	NaN	NaN	NaN	NaN	NaN	NaN	NaN	NaN	0	0	0	0	0	0	0	0	0	0	NaN	NaN	NaN	NaN	NaN	NaN	NaN	NaN	NaN	NaN	NaN	NaN	NaN	NaN	NaN	NaN	NaN	NaN	NaN	NaN	0	0	0	0	0	0	0	0	0	0	NaN	NaN	NaN	NaN	NaN	NaN	NaN	NaN	NaN	NaN	NaN	NaN	NaN	NaN	NaN	NaN	NaN	NaN	NaN	NaN	0	0	0	0	0	0	0	0	0	0
711	YDR109C	YDR109C		79.16	4	4	7.7	0.0060641	1.7406		NaN	NaN	0.83371	-0.262382	NaN	NaN	NaN	NaN	NaN	NaN	0	2.7	0	0	0	0	2	0	0	0	0	2	0	0	0		By MS/MS				0	0	0	0	46463000	43809000	1433700	1220500	0	0	0	0	0	0	0	0	0	0	0	0	0	0	0	0	1222700	1152900	37728	32120	0	0	0	0	0	0	0	0	0	0	0	0	2	0	0	3.1	0	1	0	0	1	0	1	0	0	1	0	By MS/MS			By MS/MS		9584.9	9584.9	0	0	0	0	0	0	0	0	0	0	29824	29824	0	0	0	0	0	0	0	0	0	0	0	0	0	0	0	0	0	0	0	0	0						0	0	0	0	0	0	0	0	0	0	0	0	0	0	0	0	0	0	0	0	NaN	0.030005	NaN	NaN	NaN	NaN	NaN	NaN	NaN	NaN	0	1	0	0	0	0	0	0	0	0	NaN	NaN	NaN	NaN	NaN	NaN	NaN	NaN	NaN	NaN	0	0	0	0	0	0	0	0	0	0	NaN	NaN	NaN	NaN	NaN	NaN	NaN	NaN	NaN	NaN	0	0	0	0	0	0	0	0	0	0	NaN	0.026065	NaN	NaN	NaN	NaN	NaN	NaN	NaN	NaN	0	1	0	0	0	0	0	0	0	0	NaN	NaN	NaN	NaN	NaN	NaN	NaN	NaN	NaN	NaN	0	0	0	0	0	0	0	0	0	0	NaN	NaN	NaN	NaN	NaN	NaN	NaN	NaN	NaN	NaN	0	0	0	0	0	0	0	0	0	0	NaN	0.87341	NaN	NaN	NaN	NaN	0.789471	NaN	NaN	NaN	NaN	0.83371	NaN	NaN	NaN	NaN	NaN	NaN	NaN	NaN	0	1	0	0	0	0	0	0	0	0	NaN	NaN	NaN	NaN	NaN	NaN	NaN	NaN	NaN	NaN	NaN	NaN	NaN	NaN	NaN	NaN	NaN	NaN	NaN	NaN	0	0	0	0	0	0	0	0	0	0	NaN	NaN	NaN	NaN	NaN	NaN	NaN	NaN	NaN	NaN	NaN	NaN	NaN	NaN	NaN	NaN	NaN	NaN	NaN	NaN	0	0	0	0	0	0	0	0	0	0
712	YDR110W	YDR110W	FOB1	65.318	2	2	5.8	0	3.1418		NaN	NaN	NaN	NaN	NaN	NaN	NaN	NaN	NaN	NaN	0	0	0	0	0	0	0	0	0	0	0	0	0	0	0						0	0	0	0	0	0	0	0	0	0	0	0	0	0	0	0	0	0	0	0	0	0	0	0	0	0	0	0	0	0	0	0	0	0	0	0	0	0	0	0	0	0	4.4	0	0	0	0	1	0	0	0	0	1	0	0			By MS/MS			0	0	0	0	0	0	0	0	74280	74280	0	0	0	0	0	0	0	0	0	0	1.4	0	0	0	0	1	0	0	0	0	1	0	0	0	0	By MS/MS					8562.4	8562.4	0	0	0	0	0	0	0	0	0	0	0	0	0	0	0	0	0	0	NaN	NaN	NaN	NaN	NaN	NaN	NaN	NaN	NaN	NaN	0	0	0	0	0	0	0	0	0	0	NaN	NaN	NaN	NaN	NaN	NaN	NaN	NaN	NaN	NaN	0	0	0	0	0	0	0	0	0	0	NaN	NaN	NaN	NaN	NaN	NaN	NaN	NaN	NaN	NaN	0	0	0	0	0	0	0	0	0	0	NaN	NaN	NaN	NaN	NaN	NaN	NaN	NaN	NaN	NaN	0	0	0	0	0	0	0	0	0	0	NaN	NaN	NaN	NaN	NaN	NaN	NaN	NaN	NaN	NaN	0	0	0	0	0	0	0	0	0	0	NaN	NaN	NaN	NaN	NaN	NaN	NaN	NaN	NaN	NaN	0	0	0	0	0	0	0	0	0	0	NaN	NaN	NaN	NaN	NaN	NaN	NaN	NaN	NaN	NaN	NaN	NaN	NaN	NaN	NaN	NaN	NaN	NaN	NaN	NaN	0	0	0	0	0	0	0	0	0	0	NaN	NaN	NaN	NaN	NaN	NaN	NaN	NaN	NaN	NaN	NaN	NaN	NaN	NaN	NaN	NaN	NaN	NaN	NaN	NaN	0	0	0	0	0	0	0	0	0	0	NaN	NaN	NaN	NaN	NaN	NaN	NaN	NaN	NaN	NaN	NaN	NaN	NaN	NaN	NaN	NaN	NaN	NaN	NaN	NaN	0	0	0	0	0	0	0	0	0	0
713	YDR111C	YDR111C	ALT2	56.769	4	4	14.6	0.00061125	2.6284		NaN	NaN	NaN	NaN	NaN	NaN	NaN	NaN	NaN	NaN	0	2.6	1.8	0	0	0	1	1	0	0	0	1	1	0	0		By MS/MS	By MS/MS			0	0	0	0	340280	340280	0	0	820650	820650	0	0	0	0	0	0	0	0	0	0	0	0	0	0	13088	13088	0	0	31564	31564	0	0	0	0	0	0	0	0	0	0	1.8	0	0	5.9	0	1	0	0	1	0	1	0	0	1	0	By MS/MS			By MS/MS		123860	27359	0	96503	0	0	0	0	286690	0	286690	0	35714	35714	0	0	0	0	0	0	0	0	0	0	0	0	0	0	0	0	0	0	0	0	0						0	0	0	0	0	0	0	0	0	0	0	0	0	0	0	0	0	0	0	0	NaN	NaN	NaN	NaN	NaN	NaN	NaN	NaN	NaN	NaN	0	0	0	0	0	0	0	0	0	0	NaN	NaN	NaN	NaN	NaN	NaN	NaN	NaN	NaN	NaN	0	0	0	0	0	0	0	0	0	0	NaN	NaN	NaN	NaN	NaN	NaN	NaN	NaN	NaN	NaN	0	0	0	0	0	0	0	0	0	0	NaN	NaN	NaN	NaN	NaN	NaN	NaN	NaN	NaN	NaN	0	0	0	0	0	0	0	0	0	0	NaN	NaN	NaN	NaN	NaN	NaN	NaN	NaN	NaN	NaN	0	0	0	0	0	0	0	0	0	0	NaN	NaN	NaN	NaN	NaN	NaN	NaN	NaN	NaN	NaN	0	0	0	0	0	0	0	0	0	0	NaN	NaN	NaN	NaN	NaN	NaN	NaN	NaN	NaN	NaN	NaN	NaN	NaN	NaN	NaN	NaN	NaN	NaN	NaN	NaN	0	0	0	0	0	0	0	0	0	0	NaN	NaN	NaN	NaN	NaN	NaN	NaN	NaN	NaN	NaN	NaN	NaN	NaN	NaN	NaN	NaN	NaN	NaN	NaN	NaN	0	0	0	0	0	0	0	0	0	0	NaN	NaN	NaN	NaN	NaN	NaN	NaN	NaN	NaN	NaN	NaN	NaN	NaN	NaN	NaN	NaN	NaN	NaN	NaN	NaN	0	0	0	0	0	0	0	0	0	0
714	YDR116C	YDR116C	MRPL1	30.996	4	4	21.8	0	5.355		NaN	NaN	NaN	NaN	NaN	NaN	NaN	NaN	NaN	NaN	6	5.6	11.6	0	5.6	1	1	2	0	1	1	1	2	0	1	By MS/MS	By MS/MS	By MS/MS		By MS/MS	368050	368050	0	0	0	0	0	0	744060	744060	0	0	0	0	0	0	0	0	0	0	20447	20447	0	0	105330	105330	0	0	41337	41337	0	0	0	0	0	0	0	0	0	0	6	6	5.6	6	7.4	1	1	1	1	1	1	1	1	1	1	By MS/MS	By MS/MS	By MS/MS	By MS/MS	By MS/MS	54647	54647	0	0	60243	60243	0	0	0	0	0	0	134240	134240	0	0	61800	61800	0	0	8.8	5.6	5.6	0	0	2	1	1	0	0	2	1	1	0	0	By MS/MS	By MS/MS	By MS/MS			42398	42398	0	0	0	0	0	0	0	0	0	0	0	0	0	0	0	0	0	0	NaN	NaN	NaN	NaN	NaN	NaN	NaN	NaN	NaN	NaN	0	0	0	0	0	0	0	0	0	0	NaN	NaN	NaN	NaN	NaN	NaN	NaN	NaN	NaN	NaN	0	0	0	0	0	0	0	0	0	0	NaN	NaN	NaN	NaN	NaN	NaN	NaN	NaN	NaN	NaN	0	0	0	0	0	0	0	0	0	0	NaN	NaN	NaN	NaN	NaN	NaN	NaN	NaN	NaN	NaN	0	0	0	0	0	0	0	0	0	0	NaN	NaN	NaN	NaN	NaN	NaN	NaN	NaN	NaN	NaN	0	0	0	0	0	0	0	0	0	0	NaN	NaN	NaN	NaN	NaN	NaN	NaN	NaN	NaN	NaN	0	0	0	0	0	0	0	0	0	0	NaN	NaN	NaN	NaN	NaN	NaN	NaN	NaN	NaN	NaN	NaN	NaN	NaN	NaN	NaN	NaN	NaN	NaN	NaN	NaN	0	0	0	0	0	0	0	0	0	0	NaN	NaN	NaN	NaN	NaN	NaN	NaN	NaN	NaN	NaN	NaN	NaN	NaN	NaN	NaN	NaN	NaN	NaN	NaN	NaN	0	0	0	0	0	0	0	0	0	0	NaN	NaN	NaN	NaN	NaN	NaN	NaN	NaN	NaN	NaN	NaN	NaN	NaN	NaN	NaN	NaN	NaN	NaN	NaN	NaN	0	0	0	0	0	0	0	0	0	0
715	YDR117C	YDR117C	TMA64	63.991	14	14	30.3	0	31.817		NaN	NaN	NaN	NaN	NaN	NaN	NaN	NaN	NaN	NaN	7.4	4.1	5.7	3	9.2	3	2	2	1	3	3	2	2	1	3	By MS/MS	By MS/MS	By MS/MS	By MS/MS	By MS/MS	2526200	2526200	0	0	6912100	6912100	0	0	2833500	2833500	0	0	558840	558840	0	0	2048500	2048500	0	0	93561	93561	0	0	256000	256000	0	0	104950	104950	0	0	20698	20698	0	0	75871	75871	0	0	9.9	6.5	12.9	3	6.2	5	3	5	2	2	5	3	5	2	2	By MS/MS	By MS/MS	By MS/MS	By MS/MS	By MS/MS	282460	282460	0	0	271410	271410	0	0	906980	906980	0	0	174100	174100	0	0	66691	66691	0	0	1.8	4.8	1.8	4.4	7.1	1	2	1	2	3	1	2	1	2	3	By MS/MS	By MS/MS	By MS/MS	By MS/MS	By MS/MS	15865	15865	0	0	34561	34561	0	0	15371	15371	0	0	13650	13650	0	0	21446	21446	0	0	NaN	NaN	NaN	NaN	NaN	NaN	NaN	NaN	NaN	NaN	0	0	0	0	0	0	0	0	0	0	NaN	NaN	NaN	NaN	NaN	NaN	NaN	NaN	NaN	NaN	0	0	0	0	0	0	0	0	0	0	NaN	NaN	NaN	NaN	NaN	NaN	NaN	NaN	NaN	NaN	0	0	0	0	0	0	0	0	0	0	NaN	NaN	NaN	NaN	NaN	NaN	NaN	NaN	NaN	NaN	0	0	0	0	0	0	0	0	0	0	NaN	NaN	NaN	NaN	NaN	NaN	NaN	NaN	NaN	NaN	0	0	0	0	0	0	0	0	0	0	NaN	NaN	NaN	NaN	NaN	NaN	NaN	NaN	NaN	NaN	0	0	0	0	0	0	0	0	0	0	NaN	NaN	NaN	NaN	NaN	NaN	NaN	NaN	NaN	NaN	NaN	NaN	NaN	NaN	NaN	NaN	NaN	NaN	NaN	NaN	0	0	0	0	0	0	0	0	0	0	NaN	NaN	NaN	NaN	NaN	NaN	NaN	NaN	NaN	NaN	NaN	NaN	NaN	NaN	NaN	NaN	NaN	NaN	NaN	NaN	0	0	0	0	0	0	0	0	0	0	NaN	NaN	NaN	NaN	NaN	NaN	NaN	NaN	NaN	NaN	NaN	NaN	NaN	NaN	NaN	NaN	NaN	NaN	NaN	NaN	0	0	0	0	0	0	0	0	0	0
716	YDR118W	YDR118W	APC4	75.255	6	6	8.4	0	5.9228		NaN	NaN	NaN	NaN	NaN	NaN	NaN	NaN	NaN	NaN	0	3.5	0	0	0	0	2	0	0	0	0	2	0	0	0		By MS/MS				0	0	0	0	37189000	944510	0	36244000	0	0	0	0	0	0	0	0	0	0	0	0	0	0	0	0	24856	24856	0	0	0	0	0	0	0	0	0	0	0	0	0	0	1.8	0	2.8	0	0	1	0	2	0	0	1	0	2	0	0	By MS/MS		By MS/MS			5245.9	5245.9	0	0	0	0	0	0	435370	435370	0	0	0	0	0	0	0	0	0	0	0	0	0	0	0	0	0	0	0	0	0	0	0	0	0						0	0	0	0	0	0	0	0	0	0	0	0	0	0	0	0	0	0	0	0	NaN	NaN	NaN	NaN	NaN	NaN	NaN	NaN	NaN	NaN	0	0	0	0	0	0	0	0	0	0	NaN	NaN	NaN	NaN	NaN	NaN	NaN	NaN	NaN	NaN	0	0	0	0	0	0	0	0	0	0	NaN	NaN	NaN	NaN	NaN	NaN	NaN	NaN	NaN	NaN	0	0	0	0	0	0	0	0	0	0	NaN	NaN	NaN	NaN	NaN	NaN	NaN	NaN	NaN	NaN	0	0	0	0	0	0	0	0	0	0	NaN	NaN	NaN	NaN	NaN	NaN	NaN	NaN	NaN	NaN	0	0	0	0	0	0	0	0	0	0	NaN	NaN	NaN	NaN	NaN	NaN	NaN	NaN	NaN	NaN	0	0	0	0	0	0	0	0	0	0	NaN	NaN	NaN	NaN	NaN	NaN	NaN	NaN	NaN	NaN	NaN	NaN	NaN	NaN	NaN	NaN	NaN	NaN	NaN	NaN	0	0	0	0	0	0	0	0	0	0	NaN	NaN	NaN	NaN	NaN	NaN	NaN	NaN	NaN	NaN	NaN	NaN	NaN	NaN	NaN	NaN	NaN	NaN	NaN	NaN	0	0	0	0	0	0	0	0	0	0	NaN	NaN	NaN	NaN	NaN	NaN	NaN	NaN	NaN	NaN	NaN	NaN	NaN	NaN	NaN	NaN	NaN	NaN	NaN	NaN	0	0	0	0	0	0	0	0	0	0
717	YDR119W	YDR119W	VBA4	85.682	4	4	7.9	0	50.5		NaN	NaN	NaN	NaN	NaN	NaN	NaN	NaN	NaN	NaN	2.2	3.5	2.2	0	0	1	2	1	0	0	1	2	1	0	0	By MS/MS	By MS/MS	By MS/MS			0	0	0	0	2468100	2468100	0	0	412030	412030	0	0	0	0	0	0	0	0	0	0	0	0	0	0	35790	35790	0	0	15847	15847	0	0	0	0	0	0	0	0	0	0	1.7	0	4.4	2.2	2.2	1	0	2	1	1	1	0	2	1	1	By MS/MS		By MS/MS	By MS/MS	By MS/MS	39557	39557	0	0	0	0	0	0	170500	170500	0	0	43662	43662	0	0	0	0	0	0	0	0	0	0	0	0	0	0	0	0	0	0	0	0	0						0	0	0	0	0	0	0	0	0	0	0	0	0	0	0	0	0	0	0	0	NaN	NaN	NaN	NaN	NaN	NaN	NaN	NaN	NaN	NaN	0	0	0	0	0	0	0	0	0	0	NaN	NaN	NaN	NaN	NaN	NaN	NaN	NaN	NaN	NaN	0	0	0	0	0	0	0	0	0	0	NaN	NaN	NaN	NaN	NaN	NaN	NaN	NaN	NaN	NaN	0	0	0	0	0	0	0	0	0	0	NaN	NaN	NaN	NaN	NaN	NaN	NaN	NaN	NaN	NaN	0	0	0	0	0	0	0	0	0	0	NaN	NaN	NaN	NaN	NaN	NaN	NaN	NaN	NaN	NaN	0	0	0	0	0	0	0	0	0	0	NaN	NaN	NaN	NaN	NaN	NaN	NaN	NaN	NaN	NaN	0	0	0	0	0	0	0	0	0	0	NaN	NaN	NaN	NaN	NaN	NaN	NaN	NaN	NaN	NaN	NaN	NaN	NaN	NaN	NaN	NaN	NaN	NaN	NaN	NaN	0	0	0	0	0	0	0	0	0	0	NaN	NaN	NaN	NaN	NaN	NaN	NaN	NaN	NaN	NaN	NaN	NaN	NaN	NaN	NaN	NaN	NaN	NaN	NaN	NaN	0	0	0	0	0	0	0	0	0	0	NaN	NaN	NaN	NaN	NaN	NaN	NaN	NaN	NaN	NaN	NaN	NaN	NaN	NaN	NaN	NaN	NaN	NaN	NaN	NaN	0	0	0	0	0	0	0	0	0	0
718	YDR120C	YDR120C	TRM1	64.052	25	25	52.8	0	144.37	1	NaN	NaN	0.897989	-0.155231	0.679	-0.558517	0.940745	-0.0881241	1.17844	0.236881	28.1	33.9	25.4	18.4	16.3	11	13	11	7	8	11	13	11	7	8	By MS/MS	By MS/MS	By MS/MS	By MS/MS	By MS/MS	15689000	15689000	0	0	69338000	69338000	0	0	44442000	43579000	507710	355660	12018000	12018000	0	0	15572000	12424000	1836500	1311700	438420	438420	0	0	2039400	2039400	0	0	1245200	1219800	14933	10461	420890	353470	0	67423	458010	365410	54014	38581	23.2	24	36.7	28.8	29.1	10	10	15	12	13	10	10	15	12	13	By MS/MS	By MS/MS	By MS/MS	By MS/MS	By MS/MS	1123100	1123100	0	0	1287900	1269900	7798.6	10262	3833700	3833700	0	0	4174100	3395200	368000	410880	1372000	1059500	140500	171990	22.3	26.1	26.3	12.8	12.3	10	11	10	6	6	10	11	10	6	6	By MS/MS	By MS/MS	By MS/MS	By MS/MS	By MS/MS	367730	367730	0	0	505660	505660	0	0	442490	356690	0	85797	107260	96931	5159.4	5173.9	138710	104740	15780	18187	NaN	NaN	0.089211	NaN	0.21744	NaN	NaN	39.87	NaN	22.453	0	0	2	0	3	0	0	0	0	0	NaN	0.027442	NaN	0.13551	0.21532	NaN	NaN	NaN	17.114	9.5173	0	1	0	7	9	0	0	0	0	0	NaN	NaN	NaN	0.13533	0.18631	NaN	NaN	NaN	NaN	13.853	0	0	0	1	3	0	0	0	0	0	NaN	NaN	0.054057	NaN	0.19429	NaN	NaN	10.055	NaN	38.17	0	0	2	0	3	0	0	0	0	0	NaN	0.046209	NaN	0.13859	0.22328	NaN	NaN	NaN	6.0788	30.38	0	1	0	7	9	0	0	0	0	0	NaN	NaN	NaN	0.11867	0.18892	NaN	NaN	NaN	NaN	40.137	0	0	0	1	3	0	0	0	0	0	NaN	NaN	0.66434	NaN	0.98179	NaN	NaN	0.54911	NaN	0.954796	NaN	NaN	0.679	NaN	1.0857	NaN	NaN	40.044	NaN	29.601	0	0	2	0	3	0	0	0	0	0	NaN	0.66212	NaN	0.933881	0.950841	NaN	0.859135	NaN	1.26113	1.30218	NaN	0.897989	NaN	1.00103	1.0807	NaN	NaN	NaN	11.171	31.646	0	1	0	6	9	0	0	0	0	0	NaN	NaN	NaN	0.8463	1.2567	NaN	NaN	NaN	0.75953	1.24987	NaN	NaN	NaN	0.88409	1.3948	NaN	NaN	NaN	NaN	31.053	0	0	0	1	3	0	0	0	0	0
719	YDR121W	YDR121W	DPB4	21.997	6	6	44.4	0	40.26		NaN	NaN	NaN	NaN	NaN	NaN	1.05123	0.0720732	1.2376	0.307545	19.4	12.2	17.9	23.5	12.8	3	2	3	4	2	3	2	3	4	2	By MS/MS	By MS/MS	By MS/MS	By MS/MS	By MS/MS	2080600	2080600	0	0	4171100	4171100	0	0	7056500	7056500	0	0	3903000	3903000	0	0	2003700	1307900	236090	459760	160050	160050	0	0	320860	320860	0	0	542810	542810	0	0	300230	300230	0	0	154130	100610	18161	35366	0	0	28.1	19.4	0	0	0	3	3	0	0	0	3	3	0			By MS/MS	By MS/MS		0	0	0	0	0	0	0	0	721180	721180	0	0	956410	806880	86660	62864	0	0	0	0	12.8	7.1	7.1	7.1	7.1	2	1	1	1	1	2	1	1	1	1	By MS/MS	By MS/MS	By MS/MS	By MS/MS	By MS/MS	35786	35786	0	0	42027	42027	0	0	54357	54357	0	0	15187	15187	0	0	15337	15337	0	0	NaN	NaN	NaN	NaN	0.2572	NaN	NaN	NaN	NaN	NaN	0	0	0	0	1	0	0	0	0	0	NaN	NaN	NaN	0.16463	NaN	NaN	NaN	NaN	NaN	NaN	0	0	0	1	0	0	0	0	0	0	NaN	NaN	NaN	NaN	NaN	NaN	NaN	NaN	NaN	NaN	0	0	0	0	0	0	0	0	0	0	NaN	NaN	NaN	NaN	0.26526	NaN	NaN	NaN	NaN	NaN	0	0	0	0	1	0	0	0	0	0	NaN	NaN	NaN	0.17886	NaN	NaN	NaN	NaN	NaN	NaN	0	0	0	1	0	0	0	0	0	0	NaN	NaN	NaN	NaN	NaN	NaN	NaN	NaN	NaN	NaN	0	0	0	0	0	0	0	0	0	0	NaN	NaN	NaN	NaN	1.0986	NaN	NaN	NaN	NaN	1.06839	NaN	NaN	NaN	NaN	1.2376	NaN	NaN	NaN	NaN	NaN	0	0	0	0	1	0	0	0	0	0	NaN	NaN	NaN	0.983768	NaN	NaN	NaN	NaN	1.3285	NaN	NaN	NaN	NaN	1.05123	NaN	NaN	NaN	NaN	NaN	NaN	0	0	0	1	0	0	0	0	0	0	NaN	NaN	NaN	NaN	NaN	NaN	NaN	NaN	NaN	NaN	NaN	NaN	NaN	NaN	NaN	NaN	NaN	NaN	NaN	NaN	0	0	0	0	0	0	0	0	0	0
720	YDR122W	YDR122W	KIN1	120.07	9	9	10.5	0	77.168		NaN	NaN	NaN	NaN	NaN	NaN	NaN	NaN	0.947149	-0.0783365	1.3	2.3	4.8	1.3	2.6	1	2	4	1	2	1	2	4	1	2	By MS/MS	By MS/MS	By MS/MS	By MS/MS	By MS/MS	224340	224340	0	0	1897600	1897600	0	0	2380200	2380200	0	0	1082400	0	1082400	0	835480	325740	509750	0	3802.3	3802.3	0	0	32163	32163	0	0	40343	40343	0	0	0	0	0	0	14161	5521	8639.8	0	0	1.3	1.3	1.3	0.8	0	1	1	1	1	0	1	1	1	1		By MS/MS	By MS/MS	By MS/MS	By MS/MS	0	0	0	0	9549	9549	0	0	30983	30983	0	0	20029	20029	0	0	2749600	1737500	449980	562140	0	0	3.6	1.3	0	0	0	3	1	0	0	0	3	1	0			By MS/MS	By MS/MS		0	0	0	0	0	0	0	0	10025	10025	0	0	24068	20429	1999.7	1639	28418	18250	6240.1	3928	NaN	NaN	NaN	NaN	NaN	NaN	NaN	NaN	NaN	NaN	0	0	0	0	0	0	0	0	0	0	NaN	NaN	NaN	NaN	0.25883	NaN	NaN	NaN	NaN	NaN	0	0	0	0	1	0	0	0	0	0	NaN	NaN	NaN	NaN	NaN	NaN	NaN	NaN	NaN	NaN	0	0	0	0	0	0	0	0	0	0	NaN	NaN	NaN	NaN	NaN	NaN	NaN	NaN	NaN	NaN	0	0	0	0	0	0	0	0	0	0	NaN	NaN	NaN	NaN	0.32322	NaN	NaN	NaN	NaN	NaN	0	0	0	0	1	0	0	0	0	0	NaN	NaN	NaN	NaN	NaN	NaN	NaN	NaN	NaN	NaN	0	0	0	0	0	0	0	0	0	0	NaN	NaN	NaN	NaN	NaN	NaN	NaN	NaN	NaN	NaN	NaN	NaN	NaN	NaN	NaN	NaN	NaN	NaN	NaN	NaN	0	0	0	0	0	0	0	0	0	0	NaN	NaN	NaN	NaN	0.809454	NaN	NaN	NaN	NaN	1.10855	NaN	NaN	NaN	NaN	0.947149	NaN	NaN	NaN	NaN	NaN	0	0	0	0	1	0	0	0	0	0	NaN	NaN	NaN	NaN	NaN	NaN	NaN	NaN	NaN	NaN	NaN	NaN	NaN	NaN	NaN	NaN	NaN	NaN	NaN	NaN	0	0	0	0	0	0	0	0	0	0
721	YDR123C	YDR123C	INO2	34.234	1	1	5.3	0	7.9706		NaN	NaN	NaN	NaN	NaN	NaN	NaN	NaN	NaN	NaN	5.3	0	5.3	0	0	1	0	1	0	0	1	0	1	0	0	By MS/MS		By MS/MS			303700	303700	0	0	0	0	0	0	353290	353290	0	0	0	0	0	0	0	0	0	0	50617	50617	0	0	0	0	0	0	58882	58882	0	0	0	0	0	0	0	0	0	0	5.3	0	0	5.3	0	1	0	0	1	0	1	0	0	1	0	By MS/MS			By MS/MS		82983	82983	0	0	0	0	0	0	0	0	0	0	354740	354740	0	0	0	0	0	0	5.3	0	0	0	0	1	0	0	0	0	1	0	0	0	0	By MS/MS					35717	35717	0	0	0	0	0	0	0	0	0	0	0	0	0	0	0	0	0	0	NaN	NaN	NaN	NaN	NaN	NaN	NaN	NaN	NaN	NaN	0	0	0	0	0	0	0	0	0	0	NaN	NaN	NaN	NaN	NaN	NaN	NaN	NaN	NaN	NaN	0	0	0	0	0	0	0	0	0	0	NaN	NaN	NaN	NaN	NaN	NaN	NaN	NaN	NaN	NaN	0	0	0	0	0	0	0	0	0	0	NaN	NaN	NaN	NaN	NaN	NaN	NaN	NaN	NaN	NaN	0	0	0	0	0	0	0	0	0	0	NaN	NaN	NaN	NaN	NaN	NaN	NaN	NaN	NaN	NaN	0	0	0	0	0	0	0	0	0	0	NaN	NaN	NaN	NaN	NaN	NaN	NaN	NaN	NaN	NaN	0	0	0	0	0	0	0	0	0	0	NaN	NaN	NaN	NaN	NaN	NaN	NaN	NaN	NaN	NaN	NaN	NaN	NaN	NaN	NaN	NaN	NaN	NaN	NaN	NaN	0	0	0	0	0	0	0	0	0	0	NaN	NaN	NaN	NaN	NaN	NaN	NaN	NaN	NaN	NaN	NaN	NaN	NaN	NaN	NaN	NaN	NaN	NaN	NaN	NaN	0	0	0	0	0	0	0	0	0	0	NaN	NaN	NaN	NaN	NaN	NaN	NaN	NaN	NaN	NaN	NaN	NaN	NaN	NaN	NaN	NaN	NaN	NaN	NaN	NaN	0	0	0	0	0	0	0	0	0	0
722	YDR127W	YDR127W	ARO1	174.75	82	82	68.7	0	323.31	1	NaN	NaN	NaN	NaN	0.876504	-0.190167	0.883149	-0.179272	0.826229	-0.275386	30.3	35.8	36.2	29.9	31.9	37	41	43	36	39	37	41	43	36	39	By MS/MS	By MS/MS	By MS/MS	By MS/MS	By MS/MS	143930000	143930000	0	0	518740000	518740000	0	0	378240000	361260000	9195700	7786400	167980000	141510000	13679000	12792000	236210000	167310000	37808000	31101000	1901600	1901600	0	0	7259100	7259100	0	0	5211500	4965700	135290	110510	2164500	1801200	191870	171420	3109100	2197700	504850	406560	30.4	23.9	52.4	33.5	33.3	35	28	52	41	40	35	28	52	41	40	By MS/MS	By MS/MS	By MS/MS	By MS/MS	By MS/MS	3539100	3539100	0	0	3158500	3158500	0	0	11997000	11997000	0	0	9154000	7945500	454890	753600	3487800	2522600	369860	595380	24.4	32.1	35.5	27	31	31	36	40	33	39	31	36	40	33	39	By MS/MS	By MS/MS	By MS/MS	By MS/MS	By MS/MS	1096400	1091600	0	4789.8	1419000	1419000	0	0	1890100	1799500	47448	43178	794930	660280	74726	59930	899370	662630	141300	95437	NaN	NaN	0.049254	0.12784	0.22969	NaN	NaN	16.208	9.2815	25.231	0	0	14	19	27	0	0	0	0	0	NaN	NaN	NaN	0.090967	0.16544	NaN	NaN	NaN	25.235	13.724	0	0	0	20	29	0	0	0	0	0	NaN	NaN	0.050411	0.13329	0.26605	NaN	NaN	19.725	40.408	12.961	0	0	14	21	27	0	0	0	0	0	NaN	NaN	0.043139	0.11602	0.18449	NaN	NaN	19.029	24.827	16.135	0	0	14	19	27	0	0	0	0	0	NaN	NaN	NaN	0.11742	0.23339	NaN	NaN	NaN	15.15	19.981	0	0	0	20	29	0	0	0	0	0	NaN	NaN	0.040139	0.10236	0.17797	NaN	NaN	21.971	14.359	25.455	0	0	14	21	27	0	0	0	0	0	NaN	NaN	0.92665	0.90087	0.79215	NaN	NaN	0.765922	0.8201	0.77037	NaN	NaN	0.94447	0.94989	0.87599	NaN	NaN	18.479	26.639	18.042	0	0	13	19	27	0	0	0	0	0	NaN	NaN	NaN	0.772618	0.683761	NaN	NaN	NaN	1.04336	0.93641	NaN	NaN	NaN	0.843384	0.795735	NaN	NaN	NaN	32.44	21.706	0	0	0	20	29	0	0	0	0	0	NaN	NaN	0.77035	0.80502	0.72117	NaN	NaN	0.609866	0.722483	0.717251	NaN	NaN	0.81343	0.85981	0.80916	NaN	NaN	33.756	34.958	18.735	0	0	13	21	27	0	0	0	0	0
723	YDR128W	YDR128W	MTC5	130.94	4	4	4	0.005225	1.7941		NaN	NaN	NaN	NaN	NaN	NaN	NaN	NaN	NaN	NaN	1.1	1.8	0	1.1	0	1	2	0	1	0	1	2	0	1	0	By MS/MS	By MS/MS		By MS/MS		549400	549400	0	0	1244000	1244000	0	0	0	0	0	0	696580	696580	0	0	0	0	0	0	9472.4	9472.4	0	0	5453.8	5453.8	0	0	0	0	0	0	12010	12010	0	0	0	0	0	0	1.1	0	0	0	0	1	0	0	0	0	1	0	0	0	0	By MS/MS					19283	19283	0	0	0	0	0	0	0	0	0	0	0	0	0	0	0	0	0	0	1	0	0	0	0	1	0	0	0	0	1	0	0	0	0	By MS/MS					0	0	0	0	0	0	0	0	0	0	0	0	0	0	0	0	0	0	0	0	NaN	NaN	NaN	NaN	NaN	NaN	NaN	NaN	NaN	NaN	0	0	0	0	0	0	0	0	0	0	NaN	NaN	NaN	NaN	NaN	NaN	NaN	NaN	NaN	NaN	0	0	0	0	0	0	0	0	0	0	NaN	NaN	NaN	NaN	NaN	NaN	NaN	NaN	NaN	NaN	0	0	0	0	0	0	0	0	0	0	NaN	NaN	NaN	NaN	NaN	NaN	NaN	NaN	NaN	NaN	0	0	0	0	0	0	0	0	0	0	NaN	NaN	NaN	NaN	NaN	NaN	NaN	NaN	NaN	NaN	0	0	0	0	0	0	0	0	0	0	NaN	NaN	NaN	NaN	NaN	NaN	NaN	NaN	NaN	NaN	0	0	0	0	0	0	0	0	0	0	NaN	NaN	NaN	NaN	NaN	NaN	NaN	NaN	NaN	NaN	NaN	NaN	NaN	NaN	NaN	NaN	NaN	NaN	NaN	NaN	0	0	0	0	0	0	0	0	0	0	NaN	NaN	NaN	NaN	NaN	NaN	NaN	NaN	NaN	NaN	NaN	NaN	NaN	NaN	NaN	NaN	NaN	NaN	NaN	NaN	0	0	0	0	0	0	0	0	0	0	NaN	NaN	NaN	NaN	NaN	NaN	NaN	NaN	NaN	NaN	NaN	NaN	NaN	NaN	NaN	NaN	NaN	NaN	NaN	NaN	0	0	0	0	0	0	0	0	0	0
724	YDR129C	YDR129C	SAC6	71.772	29	28	57.8	0	323.31	1	NaN	NaN	1.04507	0.0635984	1.22143	0.288572	1.06972	0.0972294	0.99903	-0.00139993	31.9	45.2	39.7	34.3	34.4	15	22	19	17	17	15	22	18	16	16	By MS/MS	By MS/MS	By MS/MS	By MS/MS	By MS/MS	92093000	92093000	0	0	387910000	384790000	1046500	2079500	260370000	240300000	7715500	12350000	121930000	104720000	8150000	9062600	154680000	114720000	20361000	19602000	2423500	2423500	0	0	10087000	10005000	27540	54723	6897400	6369400	203040	325000	3208800	2755800	214470	238490	4070600	3019000	535830	515850	32.9	37.4	41.1	35.4	33.6	17	17	18	17	17	16	17	17	16	16	By MS/MS	By MS/MS	By MS/MS	By MS/MS	By MS/MS	5395700	5395700	0	0	5081000	5054200	0	26842	13247000	13042000	97588	108230	14986000	13341000	557590	1088200	5610600	4385600	572760	652230	36.8	36.9	36.4	31.5	36.6	19	19	18	15	19	18	18	17	15	18	By MS/MS	By MS/MS	By MS/MS	By MS/MS	By MS/MS	2011100	2011100	0	0	2842600	2820800	12341	9467.7	2299100	2171200	55125	72774	944030	804820	63106	76105	1149100	888780	137660	122620	NaN	0.017692	0.046941	0.097656	0.17703	NaN	16.876	23.197	17.109	17.56	0	2	8	9	13	0	0	0	0	0	NaN	NaN	0.028712	0.10119	0.16546	NaN	NaN	12.093	18.903	15.644	0	0	2	5	13	0	0	0	0	0	NaN	0.014931	0.046905	0.096119	0.17254	NaN	15.368	26.426	17.512	14.137	0	2	7	9	12	0	0	0	0	0	NaN	0.022698	0.052886	0.10424	0.16944	NaN	8.0239	68.097	26.16	14.382	0	2	8	9	13	0	0	0	0	0	NaN	NaN	0.021111	0.10213	0.16411	NaN	NaN	34.229	13.837	10.89	0	0	2	5	13	0	0	0	0	0	NaN	0.014098	0.049163	0.10316	0.14829	NaN	20.896	18.285	20.144	15.154	0	2	7	9	12	0	0	0	0	0	NaN	1.2011	1.1817	1.0451	0.90184	NaN	1.08567	0.976733	0.951398	0.877044	NaN	1.1453	1.2477	1.1559	1.0057	NaN	0.77831	69.413	25.966	21.969	0	2	8	9	13	0	0	0	0	0	NaN	NaN	1.26571	0.874891	0.918695	NaN	NaN	1.91516	1.18147	1.25815	NaN	NaN	1.2193	0.968429	1.07244	NaN	NaN	14.2	16.987	20.754	0	0	2	5	13	0	0	0	0	0	NaN	0.90468	1.1017	1.0026	0.84706	NaN	0.64733	0.872187	0.899805	0.842457	NaN	0.95361	1.1978	1.0935	0.92447	NaN	13.375	44.661	34.167	18.591	0	2	6	9	12	0	0	0	0	0
725	YLR110C;YDR134C	YLR110C;YDR134C	CCW12	13.057	1	1	12.8	0.009322	1.4624		NaN	NaN	NaN	NaN	NaN	NaN	NaN	NaN	NaN	NaN	0	12.8	12.8	0	0	0	1	1	0	0	0	1	1	0	0		By MS/MS	By MS/MS			0	0	0	0	0	0	0	0	0	0	0	0	0	0	0	0	0	0	0	0	0	0	0	0	0	0	0	0	0	0	0	0	0	0	0	0	0	0	0	0	0	0	12.8	0	12.8	0	0	1	0	1	0	0	1	0	1			By MS/MS		By MS/MS	0	0	0	0	0	0	0	0	0	0	0	0	0	0	0	0	0	0	0	0	0	0	0	0	0	0	0	0	0	0	0	0	0	0	0						0	0	0	0	0	0	0	0	0	0	0	0	0	0	0	0	0	0	0	0	NaN	NaN	NaN	NaN	NaN	NaN	NaN	NaN	NaN	NaN	0	0	0	0	0	0	0	0	0	0	NaN	NaN	NaN	NaN	NaN	NaN	NaN	NaN	NaN	NaN	0	0	0	0	0	0	0	0	0	0	NaN	NaN	NaN	NaN	NaN	NaN	NaN	NaN	NaN	NaN	0	0	0	0	0	0	0	0	0	0	NaN	NaN	NaN	NaN	NaN	NaN	NaN	NaN	NaN	NaN	0	0	0	0	0	0	0	0	0	0	NaN	NaN	NaN	NaN	NaN	NaN	NaN	NaN	NaN	NaN	0	0	0	0	0	0	0	0	0	0	NaN	NaN	NaN	NaN	NaN	NaN	NaN	NaN	NaN	NaN	0	0	0	0	0	0	0	0	0	0	NaN	NaN	NaN	NaN	NaN	NaN	NaN	NaN	NaN	NaN	NaN	NaN	NaN	NaN	NaN	NaN	NaN	NaN	NaN	NaN	0	0	0	0	0	0	0	0	0	0	NaN	NaN	NaN	NaN	NaN	NaN	NaN	NaN	NaN	NaN	NaN	NaN	NaN	NaN	NaN	NaN	NaN	NaN	NaN	NaN	0	0	0	0	0	0	0	0	0	0	NaN	NaN	NaN	NaN	NaN	NaN	NaN	NaN	NaN	NaN	NaN	NaN	NaN	NaN	NaN	NaN	NaN	NaN	NaN	NaN	0	0	0	0	0	0	0	0	0	0
726	YDR135C	YDR135C	YCF1	171.12	35	33	27.5	0	323.31	1	NaN	NaN	NaN	NaN	0.827236	-0.273629	1.09722	0.133851	1.01995	0.0284918	7.8	13.4	14.5	6.9	6.1	9	14	17	8	7	9	13	16	8	7	By MS/MS	By MS/MS	By MS/MS	By MS/MS	By MS/MS	12144000	12144000	0	0	55006000	55006000	0	0	43425000	40308000	1142600	1973700	13968000	12791000	280950	895790	16958000	13023000	1150800	2783400	151790	151790	0	0	598710	598710	0	0	571380	530370	15034	25969	175520	168300	3696.7	3521.3	223130	171360	15142	36623	11.4	9.2	13.2	10.6	7.2	14	10	15	12	8	12	10	15	12	8	By MS/MS	By MS/MS	By MS/MS	By MS/MS	By MS/MS	337690	337690	0	0	286070	286070	0	0	1339300	1339300	0	0	893400	713420	113830	66141	260270	187390	35558	37314	8.2	14.1	11.9	8.5	8.8	10	16	14	10	10	10	15	14	10	10	By MS/MS	By MS/MS	By MS/MS	By MS/MS	By MS/MS	110200	110200	0	0	212590	212590	0	0	162150	159830	0	2322	76146	64741	5439.8	5964.9	67843	46754	10155	10934	NaN	NaN	0.071547	0.16447	0.24593	NaN	NaN	15.241	NaN	5.9758	0	0	4	1	3	0	0	0	0	0	NaN	NaN	NaN	0.17376	0.24373	NaN	NaN	NaN	117.7	12.144	0	0	0	4	4	0	0	0	0	0	NaN	NaN	0.092419	0.18577	0.29247	NaN	NaN	NaN	28.195	30.153	0	0	1	3	4	0	0	0	0	0	NaN	NaN	0.08343	0.11676	0.25375	NaN	NaN	29.941	NaN	104.95	0	0	4	1	3	0	0	0	0	0	NaN	NaN	NaN	0.15712	0.25456	NaN	NaN	NaN	12.472	20.095	0	0	0	4	4	0	0	0	0	0	NaN	NaN	0.083746	0.15415	0.21524	NaN	NaN	NaN	49.604	15.36	0	0	1	3	4	0	0	0	0	0	NaN	NaN	0.85905	1.0327	0.91284	NaN	NaN	0.710047	0.94011	0.887741	NaN	NaN	0.87802	1.094	1.024	NaN	NaN	23.087	NaN	5.799	0	0	4	1	2	0	0	0	0	0	NaN	NaN	NaN	1.17327	1.01224	NaN	NaN	NaN	1.5844	1.38626	NaN	NaN	NaN	1.26121	1.14314	NaN	NaN	NaN	108.01	18.835	0	0	0	4	4	0	0	0	0	0	NaN	NaN	0.79966	0.9013	0.80902	NaN	NaN	0.63307	0.808891	0.804624	NaN	NaN	0.77939	0.95736	0.90642	NaN	NaN	NaN	20.873	4.3634	0	0	1	3	4	0	0	0	0	0
727	YDR137W	YDR137W	RGP1	75.316	1	1	2.6	0.00061031	2.5938		NaN	NaN	NaN	NaN	NaN	NaN	NaN	NaN	NaN	NaN	0	0	0	0	0	0	0	0	0	0	0	0	0	0	0						0	0	0	0	0	0	0	0	0	0	0	0	0	0	0	0	0	0	0	0	0	0	0	0	0	0	0	0	0	0	0	0	0	0	0	0	0	0	0	0	0	0	0	0	0	0	0	0	0	0	0	0	0	0	0						0	0	0	0	0	0	0	0	0	0	0	0	0	0	0	0	0	0	0	0	2.6	0	0	0	0	1	0	0	0	0	1	0	0	0	0	By MS/MS					0	0	0	0	0	0	0	0	0	0	0	0	0	0	0	0	0	0	0	0	NaN	NaN	NaN	NaN	NaN	NaN	NaN	NaN	NaN	NaN	0	0	0	0	0	0	0	0	0	0	NaN	NaN	NaN	NaN	NaN	NaN	NaN	NaN	NaN	NaN	0	0	0	0	0	0	0	0	0	0	NaN	NaN	NaN	NaN	NaN	NaN	NaN	NaN	NaN	NaN	0	0	0	0	0	0	0	0	0	0	NaN	NaN	NaN	NaN	NaN	NaN	NaN	NaN	NaN	NaN	0	0	0	0	0	0	0	0	0	0	NaN	NaN	NaN	NaN	NaN	NaN	NaN	NaN	NaN	NaN	0	0	0	0	0	0	0	0	0	0	NaN	NaN	NaN	NaN	NaN	NaN	NaN	NaN	NaN	NaN	0	0	0	0	0	0	0	0	0	0	NaN	NaN	NaN	NaN	NaN	NaN	NaN	NaN	NaN	NaN	NaN	NaN	NaN	NaN	NaN	NaN	NaN	NaN	NaN	NaN	0	0	0	0	0	0	0	0	0	0	NaN	NaN	NaN	NaN	NaN	NaN	NaN	NaN	NaN	NaN	NaN	NaN	NaN	NaN	NaN	NaN	NaN	NaN	NaN	NaN	0	0	0	0	0	0	0	0	0	0	NaN	NaN	NaN	NaN	NaN	NaN	NaN	NaN	NaN	NaN	NaN	NaN	NaN	NaN	NaN	NaN	NaN	NaN	NaN	NaN	0	0	0	0	0	0	0	0	0	0
728	YDR138W	YDR138W	HPR1	87.828	11	11	20.6	0	133.29	3	NaN	NaN	NaN	NaN	0.99362	-0.00923435	1.03835	0.0542884	1.49563	0.580755	2.1	8.1	5.1	4.3	4.3	1	4	3	2	2	1	4	3	2	2	By MS/MS	By MS/MS	By MS/MS	By MS/MS	By MS/MS	144980	144980	0	0	7798400	6866500	0	931970	50774000	46470000	2280100	2023700	33485000	27366000	3229500	2889500	40965000	29496000	5932400	5536500	3717.4	3717.4	0	0	176060	176060	0	0	1301900	1191500	58464	51889	858580	701680	82809	74091	1050400	756310	152110	141960	5.3	4.7	2.1	4.7	3.7	3	2	1	2	2	3	2	1	2	2	By MS/MS	By MS/MS	By MS/MS	By MS/MS	By matching	39926	39926	0	0	68533	48194	20340	0	79858	79858	0	0	8407900	6498900	890830	1018100	2072500	1426300	309820	336430	2.1	2.1	5.5	4.3	2.1	1	1	3	2	1	1	1	3	2	1	By MS/MS	By MS/MS	By MS/MS	By MS/MS	By MS/MS	1720.8	1720.8	0	0	5861.8	5861.8	0	0	375840	340670	19495	15679	217440	178560	19599	19278	3067.2	3067.2	0	0	NaN	NaN	0.052085	0.12131	0.19648	NaN	NaN	NaN	NaN	NaN	0	0	1	1	1	0	0	0	0	0	NaN	NaN	NaN	0.13357	0.24826	NaN	NaN	NaN	NaN	19.003	0	0	0	1	2	0	0	0	0	0	NaN	NaN	0.058259	0.11599	NaN	NaN	NaN	NaN	NaN	NaN	0	0	1	1	0	0	0	0	0	0	NaN	NaN	0.048454	0.10487	0.18305	NaN	NaN	NaN	NaN	NaN	0	0	1	1	1	0	0	0	0	0	NaN	NaN	NaN	0.13844	0.17873	NaN	NaN	NaN	NaN	29.21	0	0	0	1	2	0	0	0	0	0	NaN	NaN	0.054025	0.10532	NaN	NaN	NaN	NaN	NaN	NaN	0	0	1	1	0	0	0	0	0	0	NaN	NaN	0.91431	0.88261	0.95408	NaN	NaN	0.755722	0.803477	0.927847	NaN	NaN	0.99443	0.97163	1.0945	NaN	NaN	NaN	NaN	NaN	0	0	1	1	1	0	0	0	0	0	NaN	NaN	NaN	0.970309	1.79746	NaN	NaN	NaN	1.31032	2.46162	NaN	NaN	NaN	1.07521	2.04378	NaN	NaN	NaN	NaN	85.959	0	0	0	1	2	0	0	0	0	0	NaN	NaN	0.90706	0.97127	NaN	NaN	NaN	0.718096	0.871687	NaN	NaN	NaN	0.99281	1.0716	NaN	NaN	NaN	NaN	NaN	NaN	0	0	1	1	0	0	0	0	0	0
729	YDR140W	YDR140W	MTQ2	24.972	4	4	27.6	0	48.863		NaN	NaN	NaN	NaN	1.25444	0.327041	NaN	NaN	0.835073	-0.260026	7.7	14.9	7.7	7.7	7.7	1	2	1	1	1	1	2	1	1	1	By MS/MS	By MS/MS	By MS/MS	By MS/MS	By MS/MS	106400	106400	0	0	1211800	1211800	0	0	691510	691510	0	0	279610	279610	0	0	370200	370200	0	0	113520	113520	0	0	121180	121180	0	0	545400	545400	0	0	27961	27961	0	0	37020	37020	0	0	14.5	7.7	20.8	7.2	7.7	2	1	3	1	1	2	1	3	1	1	By MS/MS	By MS/MS	By MS/MS	By MS/MS	By MS/MS	60378	60378	0	0	55518	55518	0	0	506190	506190	0	0	164740	164740	0	0	97415	62883	15607	18924	7.7	7.7	7.7	7.7	7.7	1	1	1	1	1	1	1	1	1	1	By MS/MS	By MS/MS	By MS/MS	By MS/MS	By MS/MS	5230.9	5230.9	0	0	21654	21654	0	0	38610	38610	0	0	13783	13783	0	0	10064	10064	0	0	NaN	NaN	NaN	NaN	NaN	NaN	NaN	NaN	NaN	NaN	0	0	0	0	0	0	0	0	0	0	NaN	NaN	2.0987	NaN	0.21612	NaN	NaN	NaN	NaN	NaN	0	0	1	0	1	0	0	0	0	0	NaN	NaN	NaN	NaN	NaN	NaN	NaN	NaN	NaN	NaN	0	0	0	0	0	0	0	0	0	0	NaN	NaN	NaN	NaN	NaN	NaN	NaN	NaN	NaN	NaN	0	0	0	0	0	0	0	0	0	0	NaN	NaN	0.86369	NaN	0.30785	NaN	NaN	NaN	NaN	NaN	0	0	1	0	1	0	0	0	0	0	NaN	NaN	NaN	NaN	NaN	NaN	NaN	NaN	NaN	NaN	0	0	0	0	0	0	0	0	0	0	NaN	NaN	NaN	NaN	NaN	NaN	NaN	NaN	NaN	NaN	NaN	NaN	NaN	NaN	NaN	NaN	NaN	NaN	NaN	NaN	0	0	0	0	0	0	0	0	0	0	NaN	NaN	1.30953	NaN	0.755458	NaN	NaN	1.98147	NaN	1.0346	NaN	NaN	1.25444	NaN	0.835073	NaN	NaN	NaN	NaN	NaN	0	0	1	0	1	0	0	0	0	0	NaN	NaN	NaN	NaN	NaN	NaN	NaN	NaN	NaN	NaN	NaN	NaN	NaN	NaN	NaN	NaN	NaN	NaN	NaN	NaN	0	0	0	0	0	0	0	0	0	0
730	YDR141C	YDR141C	DOP1	194.69	26	26	18.6	0	124.18		NaN	NaN	NaN	NaN	NaN	NaN	1.4905	0.575801	1.24899	0.320761	8.1	6.1	7.1	1.6	2.2	12	9	10	3	4	12	9	10	3	4	By MS/MS	By MS/MS	By MS/MS	By MS/MS	By MS/MS	10097000	10097000	0	0	17016000	17016000	0	0	9002900	8467500	535340	0	6727400	5811300	482940	433190	8599500	6548900	954770	1095800	110960	110960	0	0	164400	164400	0	0	93050	93050	0	0	73928	63860	5307.1	4760.3	94500	71966	10492	12042	6.2	5.1	4.3	9.5	3.8	9	8	6	13	6	9	8	6	13	6	By MS/MS	By MS/MS	By MS/MS	By MS/MS	By MS/MS	220840	220840	0	0	215460	215460	0	0	291110	200050	91055	0	492650	458230	19197	15222	139480	115250	13485	10741	3.7	4.2	5	3.2	1.8	6	6	8	5	3	6	6	8	5	3	By MS/MS	By MS/MS	By MS/MS	By MS/MS	By MS/MS	69299	69299	0	0	30630	30630	0	0	79372	79372	0	0	7162	7162	0	0	8463.1	6046.4	1260.4	1156.4	NaN	NaN	NaN	0.061105	0.17952	NaN	NaN	NaN	NaN	5.56	0	0	0	1	2	0	0	0	0	0	NaN	NaN	NaN	0.11726	0.1764	NaN	NaN	NaN	NaN	NaN	0	0	0	1	1	0	0	0	0	0	NaN	NaN	NaN	NaN	0.20385	NaN	NaN	NaN	NaN	4.4323	0	0	0	0	2	0	0	0	0	0	NaN	NaN	NaN	0.097483	0.21323	NaN	NaN	NaN	NaN	2.7791	0	0	0	1	2	0	0	0	0	0	NaN	NaN	NaN	0.098382	0.16113	NaN	NaN	NaN	NaN	NaN	0	0	0	1	1	0	0	0	0	0	NaN	NaN	NaN	NaN	0.26201	NaN	NaN	NaN	NaN	3.3021	0	0	0	0	2	0	0	0	0	0	NaN	NaN	NaN	1.4503	1.1315	NaN	NaN	NaN	1.32027	1.10039	NaN	NaN	NaN	1.6008	1.2986	NaN	NaN	NaN	NaN	0.76957	0	0	0	1	2	0	0	0	0	0	NaN	NaN	NaN	1.26891	1.01761	NaN	NaN	NaN	1.71355	1.39362	NaN	NaN	NaN	1.38781	1.17908	NaN	NaN	NaN	NaN	NaN	0	0	0	1	1	0	0	0	0	0	NaN	NaN	NaN	NaN	1.1265	NaN	NaN	NaN	NaN	1.12038	NaN	NaN	NaN	NaN	1.2725	NaN	NaN	NaN	NaN	6.7307	0	0	0	0	2	0	0	0	0	0
731	YDR143C	YDR143C	SAN1	65.617	7	7	14.9	0	16.185		NaN	NaN	NaN	NaN	NaN	NaN	NaN	NaN	1.06656	0.092971	3.8	8.4	5.2	0	0	2	4	2	0	0	2	4	2	0	0	By MS/MS	By MS/MS	By MS/MS			1141800	1141800	0	0	8082000	8082000	0	0	2652700	2652700	0	0	0	0	0	0	0	0	0	0	43914	43914	0	0	310840	310840	0	0	102030	102030	0	0	0	0	0	0	0	0	0	0	4.9	3	4.9	4.4	2	2	1	2	2	1	2	1	2	2	1	By MS/MS	By MS/MS	By MS/MS	By MS/MS	By MS/MS	51905	51905	0	0	28717	28717	0	0	146160	146160	0	0	197540	139690	20846	36995	44761	25198	7059.5	12504	3.4	3.4	1.5	0	0	2	2	1	0	0	2	2	1	0	0	By MS/MS	By MS/MS	By MS/MS			27254	27254	0	0	31253	31253	0	0	13974	13974	0	0	0	0	0	0	0	0	0	0	NaN	NaN	NaN	NaN	NaN	NaN	NaN	NaN	NaN	NaN	0	0	0	0	0	0	0	0	0	0	NaN	NaN	NaN	NaN	0.42074	NaN	NaN	NaN	NaN	NaN	0	0	0	0	1	0	0	0	0	0	NaN	NaN	NaN	NaN	NaN	NaN	NaN	NaN	NaN	NaN	0	0	0	0	0	0	0	0	0	0	NaN	NaN	NaN	NaN	NaN	NaN	NaN	NaN	NaN	NaN	0	0	0	0	0	0	0	0	0	0	NaN	NaN	NaN	NaN	0.37618	NaN	NaN	NaN	NaN	NaN	0	0	0	0	1	0	0	0	0	0	NaN	NaN	NaN	NaN	NaN	NaN	NaN	NaN	NaN	NaN	0	0	0	0	0	0	0	0	0	0	NaN	NaN	NaN	NaN	NaN	NaN	NaN	NaN	NaN	NaN	NaN	NaN	NaN	NaN	NaN	NaN	NaN	NaN	NaN	NaN	0	0	0	0	0	0	0	0	0	0	NaN	NaN	NaN	NaN	0.964878	NaN	NaN	NaN	NaN	1.3214	NaN	NaN	NaN	NaN	1.06656	NaN	NaN	NaN	NaN	NaN	0	0	0	0	1	0	0	0	0	0	NaN	NaN	NaN	NaN	NaN	NaN	NaN	NaN	NaN	NaN	NaN	NaN	NaN	NaN	NaN	NaN	NaN	NaN	NaN	NaN	0	0	0	0	0	0	0	0	0	0
732	YDR144C	YDR144C	MKC7	64.268	4	4	10.4	0	43.784		NaN	NaN	2.32948	1.22001	0.84488	-0.243182	NaN	NaN	1.08852	0.122366	2	6.2	3.4	0	0	1	2	1	0	0	1	2	1	0	0	By MS/MS	By MS/MS	By MS/MS			594210	594210	0	0	2574900	2574900	0	0	918810	918810	0	0	0	0	0	0	0	0	0	0	37138	37138	0	0	160930	160930	0	0	57425	57425	0	0	0	0	0	0	69576	47462	14281	7832.9	3.4	8.2	6.2	3.4	2.9	1	3	2	1	1	1	3	2	1	1	By MS/MS	By MS/MS	By MS/MS	By MS/MS	By MS/MS	47993	47993	0	0	322130	282070	26218	13843	1205800	1023500	81546	100720	74078	74078	0	0	137260	83584	22746	30931	0	3.4	5.4	0	3.4	0	1	2	0	1	0	1	2	0	1		By MS/MS	By MS/MS		By MS/MS	0	0	0	0	13358	13358	0	0	52755	52755	0	0	23936	16745	4333.3	2857.5	31184	23619	3697.2	3867.4	NaN	NaN	NaN	NaN	NaN	NaN	NaN	NaN	NaN	NaN	0	0	0	0	0	0	0	0	0	0	NaN	0.25815	0.13754	NaN	0.25442	NaN	NaN	NaN	NaN	NaN	0	1	1	0	1	0	0	0	0	0	NaN	NaN	NaN	NaN	NaN	NaN	NaN	NaN	NaN	NaN	0	0	0	0	0	0	0	0	0	0	NaN	NaN	NaN	NaN	NaN	NaN	NaN	NaN	NaN	NaN	0	0	0	0	0	0	0	0	0	0	NaN	0.30646	0.18437	NaN	0.28788	NaN	NaN	NaN	NaN	NaN	0	1	1	0	1	0	0	0	0	0	NaN	NaN	NaN	NaN	NaN	NaN	NaN	NaN	NaN	NaN	0	0	0	0	0	0	0	0	0	0	NaN	NaN	NaN	NaN	NaN	NaN	NaN	NaN	NaN	NaN	NaN	NaN	NaN	NaN	NaN	NaN	NaN	NaN	NaN	NaN	0	0	0	0	0	0	0	0	0	0	NaN	1.70285	0.88199	NaN	0.957396	NaN	2.20954	1.33455	NaN	1.31115	NaN	2.32948	0.84488	NaN	1.08852	NaN	NaN	NaN	NaN	NaN	0	1	1	0	1	0	0	0	0	0	NaN	NaN	NaN	NaN	NaN	NaN	NaN	NaN	NaN	NaN	NaN	NaN	NaN	NaN	NaN	NaN	NaN	NaN	NaN	NaN	0	0	0	0	0	0	0	0	0	0
733	YDR145W	YDR145W	TAF12	61.072	15	15	37.3	0	158.77		NaN	NaN	NaN	NaN	0.24278	-2.04228	NaN	NaN	0.73027	-0.453498	21.7	11.1	15.6	15.4	10	9	3	7	5	3	9	3	7	5	3	By MS/MS	By MS/MS	By MS/MS	By MS/MS	By MS/MS	9553000	9553000	0	0	2638700	2638700	0	0	12132000	12132000	0	0	2469700	2469700	0	0	1076600	1076600	0	0	312140	312140	0	0	90990	90990	0	0	418360	418360	0	0	61486	61486	0	0	37123	37123	0	0	16	15.4	20.8	13.7	9.3	6	5	6	5	3	6	5	6	5	3	By MS/MS	By MS/MS	By MS/MS	By MS/MS	By MS/MS	255720	255720	0	0	189100	189100	0	0	547410	547410	0	0	407640	407640	0	0	58715	58715	0	0	19.7	14.1	10.2	1.9	5.4	7	5	4	1	2	7	5	4	1	2	By MS/MS	By MS/MS	By MS/MS	By MS/MS	By MS/MS	120570	120570	0	0	68155	68155	0	0	115190	88863	21422	4909.7	30866	30866	0	0	88110	34721	22581	30809	NaN	NaN	NaN	NaN	NaN	NaN	NaN	NaN	NaN	NaN	0	0	0	0	0	0	0	0	0	0	NaN	NaN	NaN	NaN	NaN	NaN	NaN	NaN	NaN	NaN	0	0	0	0	0	0	0	0	0	0	NaN	NaN	0.37028	NaN	0.97895	NaN	NaN	NaN	NaN	NaN	0	0	1	0	1	0	0	0	0	0	NaN	NaN	NaN	NaN	NaN	NaN	NaN	NaN	NaN	NaN	0	0	0	0	0	0	0	0	0	0	NaN	NaN	NaN	NaN	NaN	NaN	NaN	NaN	NaN	NaN	0	0	0	0	0	0	0	0	0	0	NaN	NaN	0.07926	NaN	0.96297	NaN	NaN	NaN	NaN	NaN	0	0	1	0	1	0	0	0	0	0	NaN	NaN	NaN	NaN	NaN	NaN	NaN	NaN	NaN	NaN	NaN	NaN	NaN	NaN	NaN	NaN	NaN	NaN	NaN	NaN	0	0	0	0	0	0	0	0	0	0	NaN	NaN	NaN	NaN	NaN	NaN	NaN	NaN	NaN	NaN	NaN	NaN	NaN	NaN	NaN	NaN	NaN	NaN	NaN	NaN	0	0	0	0	0	0	0	0	0	0	NaN	NaN	0.23493	NaN	0.6349	NaN	NaN	0.185988	NaN	0.63145	NaN	NaN	0.24278	NaN	0.73027	NaN	NaN	NaN	NaN	NaN	0	0	1	0	1	0	0	0	0	0
734	YDR148C	YDR148C	KGD2	50.43	7	7	21.2	0	82.379		NaN	NaN	NaN	NaN	NaN	NaN	1.11401	0.155759	1.26536	0.33955	9.1	16.6	13.2	5.4	11.9	3	5	4	2	4	3	5	4	2	4	By MS/MS	By MS/MS	By MS/MS	By MS/MS	By MS/MS	4682900	4682900	0	0	15370000	15370000	0	0	9200200	9200200	0	0	2189800	2189800	0	0	7175200	6672900	203980	298370	203600	203600	0	0	614050	614050	0	0	400010	400010	0	0	95210	95210	0	0	311970	290130	8868.8	12973	16.6	12.5	11.7	7.1	12.5	5	4	4	3	4	5	4	4	3	4	By MS/MS	By MS/MS	By MS/MS	By MS/MS	By MS/MS	508920	508920	0	0	482110	482110	0	0	1251400	1251400	0	0	790820	790820	0	0	474020	398390	38791	36839	12.5	9.1	12.5	9.1	12.5	4	3	4	3	4	4	3	4	3	4	By MS/MS	By MS/MS	By MS/MS	By MS/MS	By MS/MS	124600	124600	0	0	106720	106720	0	0	153270	153270	0	0	64215	64215	0	0	73976	69638	0	4338.4	NaN	NaN	NaN	NaN	0.19258	NaN	NaN	NaN	NaN	NaN	0	0	0	0	1	0	0	0	0	0	NaN	NaN	NaN	0.10388	0.18592	NaN	NaN	NaN	NaN	20.024	0	0	0	1	3	0	0	0	0	0	NaN	NaN	NaN	NaN	NaN	NaN	NaN	NaN	NaN	NaN	0	0	0	0	0	0	0	0	0	0	NaN	NaN	NaN	NaN	0.25832	NaN	NaN	NaN	NaN	NaN	0	0	0	0	1	0	0	0	0	0	NaN	NaN	NaN	0.10364	0.14393	NaN	NaN	NaN	NaN	31.213	0	0	0	1	3	0	0	0	0	0	NaN	NaN	NaN	NaN	NaN	NaN	NaN	NaN	NaN	NaN	0	0	0	0	0	0	0	0	0	0	NaN	NaN	NaN	NaN	1.2545	NaN	NaN	NaN	NaN	1.22001	NaN	NaN	NaN	NaN	1.3806	NaN	NaN	NaN	NaN	NaN	0	0	0	0	1	0	0	0	0	0	NaN	NaN	NaN	1.02092	1.01529	NaN	NaN	NaN	1.37866	1.39044	NaN	NaN	NaN	1.11401	1.15974	NaN	NaN	NaN	NaN	8.7344	0	0	0	1	2	0	0	0	0	0	NaN	NaN	NaN	NaN	NaN	NaN	NaN	NaN	NaN	NaN	NaN	NaN	NaN	NaN	NaN	NaN	NaN	NaN	NaN	NaN	0	0	0	0	0	0	0	0	0	0
735	YDR150W	YDR150W	NUM1	313.03	36	36	31.3	0	158.13	1	NaN	NaN	NaN	NaN	0.57633	-0.795033	1.0021	0.00302141	1.13027	0.176672	11.7	12.2	10.7	7.5	7.1	11	10	11	4	5	11	10	11	4	5	By MS/MS	By MS/MS	By MS/MS	By MS/MS	By MS/MS	8010600	8010600	0	0	20892000	20548000	0	343360	19101000	17987000	695050	418820	6296300	4495600	1036700	764040	3487800	3271100	80642	136040	51760	51760	0	0	138360	136080	0	2273.9	126490	119120	4602.9	2773.6	41697	29772	6865.4	5059.9	23098	21663	534.05	900.94	5.7	4.7	13.9	13.1	9.5	11	9	8	12	9	11	9	8	12	9	By MS/MS	By MS/MS	By MS/MS	By MS/MS	By MS/MS	114870	114870	0	0	146420	146420	0	0	391000	391000	0	0	394250	307140	43687	43428	134830	103540	15918	15364	11.6	8.3	13.2	11.2	10.3	9	7	11	8	6	9	7	11	8	6	By MS/MS	By MS/MS	By MS/MS	By MS/MS	By MS/MS	13876	13876	0	0	19050	19050	0	0	35107	35107	0	0	11144	9367.7	829.6	946.73	14872	9815.3	2594.1	2462.2	NaN	NaN	0.1723	0.21897	0.25436	NaN	NaN	NaN	34.724	NaN	0	0	1	3	1	0	0	0	0	0	NaN	NaN	NaN	0.2445	0.26965	NaN	NaN	NaN	31.615	19.218	0	0	0	3	3	0	0	0	0	0	NaN	NaN	NaN	0.22169	0.37183	NaN	NaN	NaN	29.209	79.242	0	0	0	2	4	0	0	0	0	0	NaN	NaN	0.099849	0.23945	0.44213	NaN	NaN	NaN	17.21	NaN	0	0	1	3	1	0	0	0	0	0	NaN	NaN	NaN	0.28718	0.31054	NaN	NaN	NaN	32.557	7.3182	0	0	0	3	3	0	0	0	0	0	NaN	NaN	NaN	0.24053	0.27708	NaN	NaN	NaN	54.925	11.402	0	0	0	2	4	0	0	0	0	0	NaN	NaN	0.58943	0.86016	2.0396	NaN	NaN	0.487193	0.78304	1.98352	NaN	NaN	0.57633	0.91016	2.2299	NaN	NaN	NaN	37.381	NaN	0	0	1	3	1	0	0	0	0	0	NaN	NaN	NaN	0.981451	0.851934	NaN	NaN	NaN	1.32537	1.16672	NaN	NaN	NaN	1.06036	0.939496	NaN	NaN	NaN	37.922	16.508	0	0	0	3	3	0	0	0	0	0	NaN	NaN	NaN	0.94769	0.62436	NaN	NaN	NaN	0.850525	0.620967	NaN	NaN	NaN	1.0427	0.68924	NaN	NaN	NaN	1.3079	94.09	0	0	0	2	4	0	0	0	0	0
736	YDR151C	YDR151C	CTH1	36.772	3	3	16.9	0	3.1701		NaN	NaN	NaN	NaN	NaN	NaN	NaN	NaN	NaN	NaN	0	0	0	0	0	0	0	0	0	0	0	0	0	0	0						0	0	0	0	0	0	0	0	0	0	0	0	0	0	0	0	0	0	0	0	0	0	0	0	0	0	0	0	0	0	0	0	0	0	0	0	0	0	0	0	9.5	0	0	0	0	2	0	0	0	0	2	0	0	0	0	By MS/MS					57102	57102	0	0	0	0	0	0	0	0	0	0	0	0	0	0	0	0	0	0	7.4	0	0	0	0	1	0	0	0	0	1	0	0	0	0	By MS/MS					8779.8	8779.8	0	0	0	0	0	0	0	0	0	0	0	0	0	0	0	0	0	0	NaN	NaN	NaN	NaN	NaN	NaN	NaN	NaN	NaN	NaN	0	0	0	0	0	0	0	0	0	0	NaN	NaN	NaN	NaN	NaN	NaN	NaN	NaN	NaN	NaN	0	0	0	0	0	0	0	0	0	0	NaN	NaN	NaN	NaN	NaN	NaN	NaN	NaN	NaN	NaN	0	0	0	0	0	0	0	0	0	0	NaN	NaN	NaN	NaN	NaN	NaN	NaN	NaN	NaN	NaN	0	0	0	0	0	0	0	0	0	0	NaN	NaN	NaN	NaN	NaN	NaN	NaN	NaN	NaN	NaN	0	0	0	0	0	0	0	0	0	0	NaN	NaN	NaN	NaN	NaN	NaN	NaN	NaN	NaN	NaN	0	0	0	0	0	0	0	0	0	0	NaN	NaN	NaN	NaN	NaN	NaN	NaN	NaN	NaN	NaN	NaN	NaN	NaN	NaN	NaN	NaN	NaN	NaN	NaN	NaN	0	0	0	0	0	0	0	0	0	0	NaN	NaN	NaN	NaN	NaN	NaN	NaN	NaN	NaN	NaN	NaN	NaN	NaN	NaN	NaN	NaN	NaN	NaN	NaN	NaN	0	0	0	0	0	0	0	0	0	0	NaN	NaN	NaN	NaN	NaN	NaN	NaN	NaN	NaN	NaN	NaN	NaN	NaN	NaN	NaN	NaN	NaN	NaN	NaN	NaN	0	0	0	0	0	0	0	0	0	0
737	YDR152W	YDR152W	GIR2	31.03	6	6	26.8	0	47.407	3	NaN	NaN	1.5493	0.631616	0.990787	-0.0133534	1.01656	0.0236988	1.06882	0.0960151	5.3	8.3	14	8.3	8.3	1	2	3	2	2	1	2	3	2	2	By MS/MS	By MS/MS	By MS/MS	By MS/MS	By MS/MS	2899000	2899000	0	0	20777000	19364000	282580	1131100	16117000	14361000	926990	829070	7479500	6669600	449540	360300	12262000	8687100	1883100	1691500	322110	322110	0	0	2308600	2151500	31398	125670	1725400	1530200	103000	92119	831050	741070	49948	40034	1362400	965240	209230	187940	5.3	12.8	14.7	12.8	8.7	1	3	3	3	2	1	3	3	3	2	By MS/MS	By MS/MS	By MS/MS	By MS/MS	By MS/MS	515190	515190	0	0	2003700	2003700	0	0	5349100	5349100	0	0	4791900	3817900	477500	496550	1796700	1352000	189820	254840	8.3	5.3	11.7	12.1	5.3	2	1	3	3	1	2	1	3	3	1	By MS/MS	By MS/MS	By MS/MS	By MS/MS	By MS/MS	307910	307910	0	0	278070	278070	0	0	572670	537230	17444	17988	254480	214120	18249	22114	189140	134630	24339	30170	NaN	0.031524	0.06895	0.10556	0.17609	NaN	NaN	7.4457	NaN	2.1111	0	1	2	1	2	0	0	0	0	0	NaN	NaN	NaN	0.1324	0.14837	NaN	NaN	NaN	4.5171	22.794	0	0	0	2	2	0	0	0	0	0	NaN	NaN	0.072079	0.12526	0.17764	NaN	NaN	NaN	NaN	NaN	0	0	1	1	1	0	0	0	0	0	NaN	0.10385	0.063408	0.10179	0.16515	NaN	NaN	2.7752	NaN	8.0467	0	1	2	1	2	0	0	0	0	0	NaN	NaN	NaN	0.12326	0.1916	NaN	NaN	NaN	8.9669	0.16407	0	0	0	2	2	0	0	0	0	0	NaN	NaN	0.073342	0.10764	0.21123	NaN	NaN	NaN	NaN	NaN	0	0	1	1	1	0	0	0	0	0	NaN	1.6229	0.96149	0.89708	0.95103	NaN	1.46693	0.794719	0.81665	0.924881	NaN	1.5493	0.94563	0.91738	1.0403	NaN	NaN	25.425	NaN	17.159	0	1	2	1	2	0	0	0	0	0	NaN	NaN	NaN	1.08023	0.856238	NaN	NaN	NaN	1.45876	1.17262	NaN	NaN	NaN	1.14542	0.988533	NaN	NaN	NaN	4.8326	11.737	0	0	0	2	2	0	0	0	0	0	NaN	NaN	1.047	0.95564	1.0844	NaN	NaN	0.828883	0.85766	1.07851	NaN	NaN	1.0381	0.99974	1.1873	NaN	NaN	NaN	NaN	NaN	0	0	1	1	1	0	0	0	0	0
738	YDR153C	YDR153C	ENT5	47.321	8	8	24.6	0	89.166		NaN	NaN	NaN	NaN	NaN	NaN	NaN	NaN	NaN	NaN	7.5	16.5	18	7.5	7.5	2	5	5	2	2	2	5	5	2	2	By MS/MS	By MS/MS	By MS/MS	By MS/MS	By MS/MS	1657100	1657100	0	0	11656000	11656000	0	0	8059900	8059900	0	0	1553500	1553500	0	0	2693700	2693700	0	0	118360	118360	0	0	832600	832600	0	0	534920	534920	0	0	110960	110960	0	0	192410	192410	0	0	13.4	3.4	11.4	11.9	11.9	4	1	3	3	3	4	1	3	3	3	By MS/MS	By MS/MS	By MS/MS	By MS/MS	By MS/MS	351470	351470	0	0	0	0	0	0	751530	751530	0	0	1056000	949440	31397	75117	184160	184160	0	0	7.5	7.8	7.5	7.5	4.4	2	2	2	2	1	2	2	2	2	1	By MS/MS	By MS/MS	By MS/MS	By MS/MS	By MS/MS	72910	72910	0	0	33693	33693	0	0	93314	93314	0	0	43277	43277	0	0	15307	15307	0	0	NaN	NaN	NaN	NaN	NaN	NaN	NaN	NaN	NaN	NaN	0	0	0	0	0	0	0	0	0	0	NaN	NaN	NaN	0.15163	NaN	NaN	NaN	NaN	NaN	NaN	0	0	0	1	0	0	0	0	0	0	NaN	NaN	NaN	NaN	NaN	NaN	NaN	NaN	NaN	NaN	0	0	0	0	0	0	0	0	0	0	NaN	NaN	NaN	NaN	NaN	NaN	NaN	NaN	NaN	NaN	0	0	0	0	0	0	0	0	0	0	NaN	NaN	NaN	0.52945	NaN	NaN	NaN	NaN	NaN	NaN	0	0	0	1	0	0	0	0	0	0	NaN	NaN	NaN	NaN	NaN	NaN	NaN	NaN	NaN	NaN	0	0	0	0	0	0	0	0	0	0	NaN	NaN	NaN	NaN	NaN	NaN	NaN	NaN	NaN	NaN	NaN	NaN	NaN	NaN	NaN	NaN	NaN	NaN	NaN	NaN	0	0	0	0	0	0	0	0	0	0	NaN	NaN	NaN	NaN	NaN	NaN	NaN	NaN	NaN	NaN	NaN	NaN	NaN	NaN	NaN	NaN	NaN	NaN	NaN	NaN	0	0	0	0	0	0	0	0	0	0	NaN	NaN	NaN	NaN	NaN	NaN	NaN	NaN	NaN	NaN	NaN	NaN	NaN	NaN	NaN	NaN	NaN	NaN	NaN	NaN	0	0	0	0	0	0	0	0	0	0
739	YDR155C	YDR155C	CPR1	17.39	10	10	56.8	0	213.51	1	NaN	NaN	1.03501	0.0496484	0.970649	-0.042979	1.03568	0.050572	1.02334	0.0332825	56.8	56.8	56.8	56.2	56.2	9	9	9	8	8	9	9	9	8	8	By MS/MS	By MS/MS	By MS/MS	By MS/MS	By MS/MS	460880000	460880000	0	0	1892600000	1838400000	23301000	30890000	860930000	791970000	30010000	38951000	566240000	496390000	33286000	36562000	570040000	479020000	44173000	46843000	57610000	57610000	0	0	199590000	194130000	2411000	3049900	91649000	84674000	2886400	4088600	55982000	49243000	3131300	3607600	57570000	48593000	4206900	4770900	56.8	39.5	56.8	56.2	56.2	9	5	10	8	7	9	5	10	8	7	By MS/MS	By MS/MS	By MS/MS	By MS/MS	By MS/MS	113380000	113380000	0	0	104970000	101680000	1241700	2049100	603410000	584580000	8720400	10116000	248900000	219370000	12590000	16940000	98716000	79203000	9030000	10483000	56.2	56.2	56.8	56.2	56.2	8	8	9	8	8	8	8	9	8	8	By MS/MS	By MS/MS	By MS/MS	By MS/MS	By MS/MS	35927000	35927000	0	0	48672000	47570000	471230	630240	53027000	48901000	2039900	2086300	25713000	22262000	1790500	1660200	27700000	22463000	2827900	2409500	NaN	0.016963	0.043274	0.075196	0.10789	NaN	27.503	20.958	13.934	21.259	0	7	8	9	7	0	0	0	0	0	NaN	0.018929	0.035524	0.078579	0.11212	NaN	29.134	28.455	11.664	11.789	0	2	6	5	8	0	0	0	0	0	NaN	0.014995	0.042158	0.073973	0.11939	NaN	32.682	11.672	3.7426	17.934	0	6	9	9	9	0	0	0	0	0	NaN	0.016955	0.045061	0.074157	0.10231	NaN	26.693	13.946	10.804	22.211	0	7	8	9	7	0	0	0	0	0	NaN	0.025113	0.038514	0.080443	0.12098	NaN	28.569	30.96	6.8169	5.2478	0	2	6	5	8	0	0	0	0	0	NaN	0.017482	0.040086	0.077168	0.098907	NaN	29.946	23.058	5.5651	10.025	0	6	9	9	9	0	0	0	0	0	NaN	1.043	0.98608	0.99625	0.9213	NaN	0.942762	0.815044	0.906928	0.895969	NaN	1.0291	1.0115	1.0485	1.0059	NaN	8.029	12.258	7.2308	2.9239	0	7	8	9	7	0	0	0	0	0	NaN	0.721137	0.861326	0.893895	0.900576	NaN	0.935712	1.30328	1.20713	1.23334	NaN	1.01623	0.948677	0.980296	1.04767	NaN	0.89724	5.0383	9.9535	10.155	0	2	6	5	8	0	0	0	0	0	NaN	1.0715	0.96469	1.0181	0.92776	NaN	0.766696	0.76372	0.913716	0.922719	NaN	1.0602	0.95302	1.0808	1.0169	NaN	19.02	26.56	3.0022	14.358	0	6	9	9	9	0	0	0	0	0
740	YDR156W	YDR156W	RPA14	14.585	4	4	24.8	0	11.888		NaN	NaN	NaN	NaN	NaN	NaN	2.0323	1.02311	1.11626	0.158667	14.6	24.1	14.6	14.6	14.6	1	2	1	1	1	1	2	1	1	1	By MS/MS	By MS/MS	By MS/MS	By MS/MS	By MS/MS	2487200	2487200	0	0	8697700	8697700	0	0	6109300	6109300	0	0	991510	991510	0	0	4853400	4001400	405300	446730	1243600	1243600	0	0	4348900	4348900	0	0	3054700	3054700	0	0	495760	495760	0	0	2426700	2000700	202650	223370	24.1	14.6	24.8	14.6	14.6	2	1	3	1	1	2	1	3	1	1	By MS/MS	By MS/MS	By MS/MS	By MS/MS	By MS/MS	3107700	3107700	0	0	3561000	3561000	0	0	14654000	14654000	0	0	6057400	5092100	0	965250	2917400	2917400	0	0	14.6	14.6	14.6	14.6	14.6	1	1	1	1	1	1	1	1	1	1	By MS/MS	By MS/MS	By MS/MS	By MS/MS	By MS/MS	978420	978420	0	0	406460	406460	0	0	308640	308640	0	0	726320	513220	95562	117540	730060	490970	172180	66903	NaN	NaN	NaN	NaN	0.20618	NaN	NaN	NaN	NaN	NaN	0	0	0	0	1	0	0	0	0	0	NaN	NaN	NaN	NaN	NaN	NaN	NaN	NaN	NaN	NaN	0	0	0	0	0	0	0	0	0	0	NaN	NaN	NaN	0.15501	0.22163	NaN	NaN	NaN	NaN	NaN	0	0	0	1	1	0	0	0	0	0	NaN	NaN	NaN	NaN	0.18115	NaN	NaN	NaN	NaN	NaN	0	0	0	0	1	0	0	0	0	0	NaN	NaN	NaN	NaN	NaN	NaN	NaN	NaN	NaN	NaN	0	0	0	0	0	0	0	0	0	0	NaN	NaN	NaN	0.3283	0.14311	NaN	NaN	NaN	NaN	NaN	0	0	0	1	1	0	0	0	0	0	NaN	NaN	NaN	NaN	0.83567	NaN	NaN	NaN	NaN	0.812693	NaN	NaN	NaN	NaN	0.91687	NaN	NaN	NaN	NaN	NaN	0	0	0	0	1	0	0	0	0	0	NaN	NaN	NaN	NaN	NaN	NaN	NaN	NaN	NaN	NaN	NaN	NaN	NaN	NaN	NaN	NaN	NaN	NaN	NaN	NaN	0	0	0	0	0	0	0	0	0	0	NaN	NaN	NaN	1.9365	1.2361	NaN	NaN	NaN	1.73795	1.22938	NaN	NaN	NaN	2.0323	1.359	NaN	NaN	NaN	NaN	NaN	0	0	0	1	1	0	0	0	0	0
741	YDR158W	YDR158W	HOM2	39.543	22	22	70.4	0	323.31	3	NaN	NaN	1.60047	0.678497	0.90694	-0.140921	0.929014	-0.106227	0.900255	-0.151595	31.2	51.8	40.8	40.5	43	8	13	11	11	12	8	13	11	11	12	By MS/MS	By MS/MS	By MS/MS	By MS/MS	By MS/MS	125960000	125960000	0	0	607520000	605890000	773300	860180	388340000	365640000	7817200	14883000	188200000	155680000	11762000	20760000	223750000	153400000	27280000	43069000	5525200	5525200	0	0	34753000	34671000	38665	43009	17968000	16833000	390860	744160	9205000	7600100	578650	1026200	11187000	7669900	1364000	2153400	30.1	37	51.2	34.5	40.5	8	10	14	9	11	8	10	14	9	11	By MS/MS	By MS/MS	By MS/MS	By MS/MS	By MS/MS	14674000	14674000	0	0	16246000	15887000	91456	267610	53956000	53756000	86372	113500	34801000	29177000	1572700	4051900	14161000	11229000	893970	2038100	34.2	37.8	37.8	46.3	36.7	9	10	10	12	11	9	10	10	12	11	By MS/MS	By MS/MS	By MS/MS	By MS/MS	By MS/MS	5417400	5417400	0	0	8424900	8190800	17296	216780	6431100	6107900	122080	201130	3168000	2666000	250290	251690	4110700	2968200	550150	592340	NaN	0.0069678	0.035159	0.11781	0.2486	NaN	NaN	39.705	36.662	52.225	0	1	5	8	7	0	0	0	0	0	NaN	0.007265	0.01482	0.068751	0.12686	NaN	14.073	28.023	29.923	15.374	0	4	3	7	7	0	0	0	0	0	NaN	0.0056384	0.030716	0.12948	0.2482	NaN	13.5	78.596	74.488	52.038	0	2	6	13	12	0	0	0	0	0	NaN	0.0070452	0.033035	0.097419	0.2061	NaN	NaN	120.53	34.097	65.477	0	1	5	8	7	0	0	0	0	0	NaN	0.013028	0.017974	0.10264	0.17957	NaN	50.207	40.935	51.833	11.006	0	4	3	7	7	0	0	0	0	0	NaN	0.030735	0.030191	0.094113	0.17866	NaN	221.43	129.09	67.405	37.299	0	2	6	13	12	0	0	0	0	0	NaN	1.0581	0.88759	0.93715	0.86368	NaN	0.956411	0.733637	0.853127	0.839933	NaN	1.0157	0.96342	1.0187	0.94408	NaN	NaN	69.726	23.073	13.943	0	1	5	8	7	0	0	0	0	0	NaN	0.555556	0.827472	0.756086	0.678887	NaN	0.720862	1.25206	1.02103	0.929735	NaN	0.789827	0.805802	0.832778	0.802246	NaN	59.942	23.433	42.023	11.694	0	4	3	7	7	0	0	0	0	0	NaN	4.8074	0.88463	0.85084	0.87017	NaN	3.43986	0.700339	0.763605	0.865442	NaN	5.1103	0.96093	0.94513	0.96334	NaN	215.11	74.73	16.707	20.425	0	2	6	13	12	0	0	0	0	0
742	YDR161W	YDR161W	ACL4	42.942	10	10	36.7	0	142.67		NaN	NaN	NaN	NaN	NaN	NaN	NaN	NaN	0.805369	-0.312279	3.1	13.2	9.8	5.9	0	1	3	2	2	0	1	3	2	2	0	By MS/MS	By MS/MS	By MS/MS	By MS/MS		3647000	3647000	0	0	16040000	16040000	0	0	4268200	4268200	0	0	3527900	3527900	0	0	0	0	0	0	214530	214530	0	0	943520	943520	0	0	251070	251070	0	0	207520	207520	0	0	0	0	0	0	17.3	29.5	17.6	4.9	17.1	4	7	4	1	4	4	7	4	1	4	By MS/MS	By MS/MS	By MS/MS	By MS/MS	By MS/MS	608700	608700	0	0	1105500	1105500	0	0	1855800	1855800	0	0	1501700	1404600	0	97127	550880	436640	39424	74818	9.6	11.4	10.1	8	7	3	3	3	3	2	3	3	3	3	2	By MS/MS	By MS/MS	By MS/MS	By MS/MS	By MS/MS	134220	134220	0	0	154090	154090	0	0	331390	331390	0	0	61783	61783	0	0	113750	93936	9517.2	10302	NaN	NaN	NaN	NaN	NaN	NaN	NaN	NaN	NaN	NaN	0	0	0	0	0	0	0	0	0	0	NaN	NaN	NaN	NaN	0.16011	NaN	NaN	NaN	NaN	NaN	0	0	0	0	1	0	0	0	0	0	NaN	NaN	NaN	NaN	0.28873	NaN	NaN	NaN	NaN	NaN	0	0	0	0	1	0	0	0	0	0	NaN	NaN	NaN	NaN	NaN	NaN	NaN	NaN	NaN	NaN	0	0	0	0	0	0	0	0	0	0	NaN	NaN	NaN	NaN	0.22745	NaN	NaN	NaN	NaN	NaN	0	0	0	0	1	0	0	0	0	0	NaN	NaN	NaN	NaN	0.17919	NaN	NaN	NaN	NaN	NaN	0	0	0	0	1	0	0	0	0	0	NaN	NaN	NaN	NaN	NaN	NaN	NaN	NaN	NaN	NaN	NaN	NaN	NaN	NaN	NaN	NaN	NaN	NaN	NaN	NaN	0	0	0	0	0	0	0	0	0	0	NaN	NaN	NaN	NaN	0.718184	NaN	NaN	NaN	NaN	0.983554	NaN	NaN	NaN	NaN	0.810176	NaN	NaN	NaN	NaN	NaN	0	0	0	0	1	0	0	0	0	0	NaN	NaN	NaN	NaN	0.72294	NaN	NaN	NaN	NaN	0.719012	NaN	NaN	NaN	NaN	0.80059	NaN	NaN	NaN	NaN	NaN	0	0	0	0	1	0	0	0	0	0
743	YDR162C	YDR162C	NBP2	26.57	5	5	32.2	0	28.131		NaN	NaN	NaN	NaN	NaN	NaN	1.40795	0.493601	1.19204	0.253437	16.9	0	6.8	6.8	16.9	2	0	1	1	2	2	0	1	1	2	By MS/MS		By MS/MS	By MS/MS	By MS/MS	1440700	1440700	0	0	0	0	0	0	2567200	2567200	0	0	1186200	1186200	0	0	2813500	1903100	528510	381840	160080	160080	0	0	0	0	0	0	285240	285240	0	0	131800	131800	0	0	312610	211460	58723	42427	16.9	16.9	23.3	6.8	16.9	2	2	3	1	2	2	2	3	1	2	By MS/MS	By MS/MS	By MS/MS	By MS/MS	By MS/MS	349780	349780	0	0	376180	376180	0	0	1713700	1713700	0	0	1587700	1232800	208190	146740	434370	328870	58777	46726	6.8	20.8	6.8	6.8	11.9	1	3	1	1	2	1	3	1	1	2	By MS/MS	By MS/MS	By MS/MS	By MS/MS	By MS/MS	108810	108810	0	0	178710	178710	0	0	104060	104060	0	0	42005	42005	0	0	61797	61797	0	0	NaN	NaN	NaN	NaN	0.32236	NaN	NaN	NaN	NaN	NaN	0	0	0	0	1	0	0	0	0	0	NaN	NaN	NaN	0.16734	0.28539	NaN	NaN	NaN	NaN	NaN	0	0	0	1	1	0	0	0	0	0	NaN	NaN	NaN	NaN	NaN	NaN	NaN	NaN	NaN	NaN	0	0	0	0	0	0	0	0	0	0	NaN	NaN	NaN	NaN	0.21308	NaN	NaN	NaN	NaN	NaN	0	0	0	0	1	0	0	0	0	0	NaN	NaN	NaN	0.1185	0.20528	NaN	NaN	NaN	NaN	NaN	0	0	0	1	1	0	0	0	0	0	NaN	NaN	NaN	NaN	NaN	NaN	NaN	NaN	NaN	NaN	0	0	0	0	0	0	0	0	0	0	NaN	NaN	NaN	NaN	0.69676	NaN	NaN	NaN	NaN	0.677603	NaN	NaN	NaN	NaN	0.79722	NaN	NaN	NaN	NaN	NaN	0	0	0	0	1	0	0	0	0	0	NaN	NaN	NaN	1.29987	1.58313	NaN	NaN	NaN	1.75536	2.1681	NaN	NaN	NaN	1.40795	1.7824	NaN	NaN	NaN	NaN	NaN	0	0	0	1	1	0	0	0	0	0	NaN	NaN	NaN	NaN	NaN	NaN	NaN	NaN	NaN	NaN	NaN	NaN	NaN	NaN	NaN	NaN	NaN	NaN	NaN	NaN	0	0	0	0	0	0	0	0	0	0
744	YDR163W	YDR163W	CWC15	19.935	2	2	13.1	0.0011972	2.2435		NaN	NaN	NaN	NaN	NaN	NaN	0.9522	-0.0706641	NaN	NaN	0	0	0	0	0	0	0	0	0	0	0	0	0	0	0						0	0	0	0	0	0	0	0	0	0	0	0	0	0	0	0	0	0	0	0	0	0	0	0	0	0	0	0	0	0	0	0	0	0	0	0	0	0	0	0	7.4	0	5.7	7.4	0	1	0	1	1	0	1	0	1	1	0	By MS/MS		By MS/MS	By MS/MS		112430	112430	0	0	0	0	0	0	176480	176480	0	0	283570	140860	60079	82624	0	0	0	0	0	0	0	0	0	0	0	0	0	0	0	0	0	0	0						0	0	0	0	0	0	0	0	0	0	0	0	0	0	0	0	0	0	0	0	NaN	NaN	NaN	NaN	NaN	NaN	NaN	NaN	NaN	NaN	0	0	0	0	0	0	0	0	0	0	NaN	NaN	NaN	0.37698	NaN	NaN	NaN	NaN	NaN	NaN	0	0	0	1	0	0	0	0	0	0	NaN	NaN	NaN	NaN	NaN	NaN	NaN	NaN	NaN	NaN	0	0	0	0	0	0	0	0	0	0	NaN	NaN	NaN	NaN	NaN	NaN	NaN	NaN	NaN	NaN	0	0	0	0	0	0	0	0	0	0	NaN	NaN	NaN	0.37736	NaN	NaN	NaN	NaN	NaN	NaN	0	0	0	1	0	0	0	0	0	0	NaN	NaN	NaN	NaN	NaN	NaN	NaN	NaN	NaN	NaN	0	0	0	0	0	0	0	0	0	0	NaN	NaN	NaN	NaN	NaN	NaN	NaN	NaN	NaN	NaN	NaN	NaN	NaN	NaN	NaN	NaN	NaN	NaN	NaN	NaN	0	0	0	0	0	0	0	0	0	0	NaN	NaN	NaN	0.868282	NaN	NaN	NaN	NaN	1.17254	NaN	NaN	NaN	NaN	0.9522	NaN	NaN	NaN	NaN	NaN	NaN	0	0	0	1	0	0	0	0	0	0	NaN	NaN	NaN	NaN	NaN	NaN	NaN	NaN	NaN	NaN	NaN	NaN	NaN	NaN	NaN	NaN	NaN	NaN	NaN	NaN	0	0	0	0	0	0	0	0	0	0
745	YDR164C	YDR164C	SEC1	83.479	14	14	24	0	69.984		NaN	NaN	1.6366	0.710702	NaN	NaN	2.5394	1.34449	1.634	0.708408	3	4.8	6.6	4	1	2	3	3	3	1	2	3	3	3	1	By MS/MS	By MS/MS	By MS/MS	By MS/MS	By matching	1448500	1448500	0	0	2849400	2849400	0	0	1838200	1838200	0	0	9826700	8954700	390500	481480	13496000	12115000	505830	874410	35330	35330	0	0	202150	194620	3850.9	3683.5	44834	44834	0	0	239680	218410	9524.4	11743	329160	295500	12337	21327	6.1	5.4	4.1	9.8	5.4	4	3	2	5	3	4	3	2	5	3	By MS/MS	By MS/MS	By MS/MS	By MS/MS	By MS/MS	220060	62872	157190	0	64219	64219	0	0	142540	142540	0	0	232750	232750	0	0	386360	357850	13946	14563	5.7	5.1	7.7	0	1.9	4	3	4	0	1	4	3	4	0	1	By MS/MS	By MS/MS	By MS/MS		By MS/MS	14139	14139	0	0	372390	356190	7021.1	9178.7	22212	22212	0	0	0	0	0	0	3149.5	3149.5	0	0	NaN	NaN	NaN	0.02744	0.037143	NaN	NaN	NaN	NaN	NaN	0	0	0	1	1	0	0	0	0	0	NaN	NaN	NaN	NaN	NaN	NaN	NaN	NaN	NaN	NaN	0	0	0	0	0	0	0	0	0	0	NaN	0.012713	NaN	NaN	NaN	NaN	NaN	NaN	NaN	NaN	0	1	0	0	0	0	0	0	0	0	NaN	NaN	NaN	0.071113	0.056698	NaN	NaN	NaN	NaN	NaN	0	0	0	1	1	0	0	0	0	0	NaN	NaN	NaN	NaN	NaN	NaN	NaN	NaN	NaN	NaN	0	0	0	0	0	0	0	0	0	0	NaN	0.019495	NaN	NaN	NaN	NaN	NaN	NaN	NaN	NaN	0	1	0	0	0	0	0	0	0	0	NaN	NaN	NaN	2.3196	1.4402	NaN	NaN	NaN	2.11163	1.4006	NaN	NaN	NaN	2.5394	1.634	NaN	NaN	NaN	NaN	NaN	0	0	0	1	1	0	0	0	0	0	NaN	NaN	NaN	NaN	NaN	NaN	NaN	NaN	NaN	NaN	NaN	NaN	NaN	NaN	NaN	NaN	NaN	NaN	NaN	NaN	0	0	0	0	0	0	0	0	0	0	NaN	1.5479	NaN	NaN	NaN	NaN	1.10758	NaN	NaN	NaN	NaN	1.6366	NaN	NaN	NaN	NaN	NaN	NaN	NaN	NaN	0	1	0	0	0	0	0	0	0	0
746	YDR165W	YDR165W	TRM82	50.487	21	21	61.7	0	245.24	3	NaN	NaN	1.08718	0.120592	1.01987	0.0283795	1.04825	0.067989	1.10339	0.141942	32.7	26.6	33.6	20	26.4	10	9	11	6	8	10	9	11	6	8	By MS/MS	By MS/MS	By MS/MS	By MS/MS	By MS/MS	10053000	10053000	0	0	25524000	25524000	0	0	28350000	27418000	605500	326530	7989200	7397800	303060	288360	15359000	13077000	1028200	1253700	359030	359030	0	0	911570	911570	0	0	1012500	979210	21625	11662	285330	264210	10824	10298	548540	467040	36720	44776	31.5	24.3	34	18	25	10	7	10	5	8	10	7	10	5	8	By MS/MS	By MS/MS	By MS/MS	By MS/MS	By MS/MS	940610	940610	0	0	1066100	1038800	13112	14108	4048800	4048800	0	0	2399000	2034700	176030	188290	994980	755310	114910	124770	24.1	37.6	26.1	22.7	22.3	8	12	8	8	7	8	12	8	8	7	By MS/MS	By MS/MS	By MS/MS	By MS/MS	By MS/MS	315370	315370	0	0	537550	537550	0	0	426200	410540	7715.3	7949.8	181260	181260	0	0	215230	177160	19498	18574	NaN	NaN	0.067677	0.12542	0.19617	NaN	NaN	NaN	NaN	27.964	0	0	1	1	2	0	0	0	0	0	NaN	0.028203	NaN	0.14145	0.2092	NaN	NaN	NaN	3.5381	10.921	0	1	0	2	4	0	0	0	0	0	NaN	NaN	0.063234	NaN	0.19055	NaN	NaN	NaN	NaN	27.364	0	0	1	0	3	0	0	0	0	0	NaN	NaN	0.074037	0.14874	0.17649	NaN	NaN	NaN	NaN	11.98	0	0	1	1	2	0	0	0	0	0	NaN	0.03806	NaN	0.14681	0.22008	NaN	NaN	NaN	9.5656	22.889	0	1	0	2	4	0	0	0	0	0	NaN	NaN	0.068383	NaN	0.16182	NaN	NaN	NaN	NaN	2.6054	0	0	1	0	3	0	0	0	0	0	NaN	NaN	0.87041	0.95339	0.95451	NaN	NaN	0.719437	0.867911	0.928266	NaN	NaN	0.93218	1.0614	1.0872	NaN	NaN	NaN	NaN	5.9872	0	0	1	1	2	0	0	0	0	0	NaN	0.780701	NaN	0.947598	0.971628	NaN	1.013	NaN	1.27965	1.33065	NaN	1.08718	NaN	1.03527	1.11758	NaN	NaN	NaN	7.5648	41.134	0	1	0	2	4	0	0	0	0	0	NaN	NaN	1.0634	NaN	0.97513	NaN	NaN	0.841866	NaN	0.969831	NaN	NaN	1.1158	NaN	1.1056	NaN	NaN	NaN	NaN	29.677	0	0	1	0	3	0	0	0	0	0
747	YDR166C	YDR166C	SEC5	112.12	9	9	11.1	0	40.372		NaN	NaN	NaN	NaN	NaN	NaN	NaN	NaN	1.6068	0.68419	3.1	6.2	2.4	3.1	2.4	3	5	2	3	2	3	5	2	3	2	By MS/MS	By MS/MS	By MS/MS	By MS/MS	By MS/MS	1050500	1050500	0	0	5434700	5434700	0	0	1725600	1725600	0	0	1158500	1158500	0	0	883950	883950	0	0	17804	17804	0	0	92114	92114	0	0	29247	29247	0	0	19636	19636	0	0	14982	14982	0	0	5	1	4.1	2.7	2.7	4	1	3	2	2	4	1	3	2	2	By MS/MS	By MS/MS	By MS/MS	By MS/MS	By MS/MS	43112	43112	0	0	10414	10414	0	0	68841	68841	0	0	60368	60368	0	0	17285	17285	0	0	4.4	5.1	3.8	2.4	1	4	4	3	2	1	4	4	3	2	1	By MS/MS	By MS/MS	By MS/MS	By MS/MS	By MS/MS	15435	15435	0	0	25597	25597	0	0	14114	14114	0	0	5437.4	5437.4	0	0	3143.7	1947.2	419.29	777.15	NaN	NaN	NaN	NaN	NaN	NaN	NaN	NaN	NaN	NaN	0	0	0	0	0	0	0	0	0	0	NaN	NaN	NaN	NaN	NaN	NaN	NaN	NaN	NaN	NaN	0	0	0	0	0	0	0	0	0	0	NaN	NaN	NaN	NaN	0.27444	NaN	NaN	NaN	NaN	NaN	0	0	0	0	1	0	0	0	0	0	NaN	NaN	NaN	NaN	NaN	NaN	NaN	NaN	NaN	NaN	0	0	0	0	0	0	0	0	0	0	NaN	NaN	NaN	NaN	NaN	NaN	NaN	NaN	NaN	NaN	0	0	0	0	0	0	0	0	0	0	NaN	NaN	NaN	NaN	0.2807	NaN	NaN	NaN	NaN	NaN	0	0	0	0	1	0	0	0	0	0	NaN	NaN	NaN	NaN	NaN	NaN	NaN	NaN	NaN	NaN	NaN	NaN	NaN	NaN	NaN	NaN	NaN	NaN	NaN	NaN	0	0	0	0	0	0	0	0	0	0	NaN	NaN	NaN	NaN	NaN	NaN	NaN	NaN	NaN	NaN	NaN	NaN	NaN	NaN	NaN	NaN	NaN	NaN	NaN	NaN	0	0	0	0	0	0	0	0	0	0	NaN	NaN	NaN	NaN	1.4202	NaN	NaN	NaN	NaN	1.41248	NaN	NaN	NaN	NaN	1.6068	NaN	NaN	NaN	NaN	NaN	0	0	0	0	1	0	0	0	0	0
748	YDR167W	YDR167W	TAF10	23.019	4	4	31.6	0	80.412	3	NaN	NaN	0.91937	-0.121283	1.0403	0.0569996	1.05842	0.081912	1.31514	0.395217	18.4	31.6	22.3	10.7	6.8	2	4	3	2	1	2	4	3	2	1	By MS/MS	By MS/MS	By MS/MS	By MS/MS	By MS/MS	1496200	1496200	0	0	33449000	31277000	1088700	1083400	18006000	15628000	1199700	1178100	11899000	9169200	1622300	1108000	1081900	708780	190880	182200	166250	166250	0	0	3716600	3475300	120960	120370	2000600	1736400	133300	130900	1322200	1018800	180260	123110	120210	78754	21209	20245	27.7	16	18.4	18.4	6.8	3	2	2	2	1	3	2	2	2	1	By MS/MS	By MS/MS	By MS/MS	By MS/MS	By MS/MS	286010	286010	0	0	286150	286150	0	0	497800	497800	0	0	569310	486680	37645	44984	167860	110810	30144	26906	16	16	6.8	0	0	2	2	1	0	0	2	2	1	0	0	By MS/MS	By MS/MS	By MS/MS			101250	101250	0	0	100120	100120	0	0	44355	44355	0	0	0	0	0	0	0	0	0	0	NaN	0.035454	0.078366	0.13753	0.23768	NaN	0	3.6312	2.5001	NaN	0	2	3	3	1	0	0	0	0	0	NaN	NaN	NaN	0.17285	0.26751	NaN	NaN	NaN	NaN	NaN	0	0	0	1	1	0	0	0	0	0	NaN	NaN	NaN	NaN	NaN	NaN	NaN	NaN	NaN	NaN	0	0	0	0	0	0	0	0	0	0	NaN	0.031736	0.075182	0.11387	0.25264	NaN	0	4.9517	12.233	NaN	0	2	3	3	1	0	0	0	0	0	NaN	NaN	NaN	0.1617	0.22287	NaN	NaN	NaN	NaN	NaN	0	0	0	1	1	0	0	0	0	0	NaN	NaN	NaN	NaN	NaN	NaN	NaN	NaN	NaN	NaN	0	0	0	0	0	0	0	0	0	0	NaN	0.96302	1.0516	0.84738	1.1287	NaN	0.870469	0.869199	0.771406	1.09767	NaN	0.91937	1.0403	0.8728	1.2753	NaN	0	22.109	0.76748	NaN	0	2	3	3	1	0	0	0	0	0	NaN	NaN	NaN	1.1729	1.20152	NaN	NaN	NaN	1.5839	1.64548	NaN	NaN	NaN	1.28352	1.35623	NaN	NaN	NaN	NaN	NaN	0	0	0	1	1	0	0	0	0	0	NaN	NaN	NaN	NaN	NaN	NaN	NaN	NaN	NaN	NaN	NaN	NaN	NaN	NaN	NaN	NaN	NaN	NaN	NaN	NaN	0	0	0	0	0	0	0	0	0	0
749	YDR168W	YDR168W	CDC37	58.384	19	19	48.4	0	279.92	3	NaN	NaN	0.93834	-0.0918173	1.19222	0.253647	1.49488	0.580027	0.990182	-0.0142349	20	28.7	25.1	16.2	17.8	7	11	9	5	6	7	11	9	5	6	By MS/MS	By MS/MS	By MS/MS	By MS/MS	By MS/MS	26416000	26416000	0	0	87661000	87661000	0	0	94082000	89440000	1656500	2985400	17537000	16901000	0	635850	23747000	21089000	1323100	1334900	978390	978390	0	0	3044400	3044400	0	0	3374800	3202800	61351	110570	649530	625980	0	23550	879540	781090	49005	49441	21.7	19	43.1	26.5	19.8	7	6	14	9	6	7	6	14	9	6	By MS/MS	By MS/MS	By MS/MS	By MS/MS	By MS/MS	1288000	1288000	0	0	1373700	1373700	0	0	6843000	6843000	0	0	4924900	4481200	167700	276090	1266800	1077500	68015	121290	16.2	18.6	22.9	19.4	17.4	5	6	9	7	6	5	6	9	7	6	By MS/MS	By MS/MS	By MS/MS	By MS/MS	By MS/MS	281830	281830	0	0	1135700	1105600	14429	15634	905240	865710	9876.7	29649	328290	302800	4314.1	21174	272180	200500	24041	47643	NaN	NaN	0.049343	NaN	0.14932	NaN	NaN	2.4055	NaN	22.277	0	0	2	0	2	0	0	0	0	0	NaN	NaN	NaN	0.13594	0.12721	NaN	NaN	NaN	32.528	28.353	0	0	0	3	2	0	0	0	0	0	NaN	0.026317	0.056273	0.14042	0.2056	NaN	NaN	NaN	NaN	17.053	0	1	1	1	2	0	0	0	0	0	NaN	NaN	0.055758	NaN	0.15753	NaN	NaN	4.2576	NaN	0.61577	0	0	2	0	2	0	0	0	0	0	NaN	NaN	NaN	0.10304	0.15238	NaN	NaN	NaN	5.7503	23.568	0	0	0	3	2	0	0	0	0	0	NaN	0.022498	0.068018	0.20164	0.18633	NaN	NaN	NaN	NaN	32.988	0	1	1	1	2	0	0	0	0	0	NaN	NaN	1.1919	NaN	0.91761	NaN	NaN	0.985164	NaN	0.89238	NaN	NaN	1.1834	NaN	1.0034	NaN	NaN	4.1821	NaN	17	0	0	2	0	2	0	0	0	0	0	NaN	NaN	NaN	1.20875	0.817929	NaN	NaN	NaN	1.63232	1.12015	NaN	NaN	NaN	1.30453	0.932662	NaN	NaN	NaN	27.746	0.7682	0	0	0	3	2	0	0	0	0	0	NaN	0.97675	1.2099	1.6221	0.94479	NaN	0.698899	0.957847	1.45579	0.939656	NaN	0.93834	1.2011	1.713	1.0374	NaN	NaN	NaN	NaN	23.328	0	1	1	1	2	0	0	0	0	0
750	YDR169C	YDR169C	STB3	56.263	6	6	17.3	0	5.7616		NaN	NaN	NaN	NaN	NaN	NaN	NaN	NaN	NaN	NaN	0	7.2	5.7	0	0	0	2	2	0	0	0	2	2	0	0		By MS/MS	By MS/MS			0	0	0	0	3306900	3306900	0	0	937040	937040	0	0	0	0	0	0	0	0	0	0	0	0	0	0	137790	137790	0	0	39043	39043	0	0	0	0	0	0	0	0	0	0	4.5	2.7	2.1	2.1	0	2	1	1	1	0	2	1	1	1	0	By MS/MS	By MS/MS	By MS/MS	By MS/MS		107780	107780	0	0	12817	12817	0	0	102770	102770	0	0	124440	124440	0	0	0	0	0	0	1.8	1.8	2.7	0	0	1	1	1	0	0	1	1	1	0	0	By MS/MS	By MS/MS	By MS/MS			9858.7	9858.7	0	0	20539	20539	0	0	8774.8	8774.8	0	0	0	0	0	0	0	0	0	0	NaN	NaN	NaN	NaN	NaN	NaN	NaN	NaN	NaN	NaN	0	0	0	0	0	0	0	0	0	0	NaN	NaN	NaN	NaN	NaN	NaN	NaN	NaN	NaN	NaN	0	0	0	0	0	0	0	0	0	0	NaN	NaN	NaN	NaN	NaN	NaN	NaN	NaN	NaN	NaN	0	0	0	0	0	0	0	0	0	0	NaN	NaN	NaN	NaN	NaN	NaN	NaN	NaN	NaN	NaN	0	0	0	0	0	0	0	0	0	0	NaN	NaN	NaN	NaN	NaN	NaN	NaN	NaN	NaN	NaN	0	0	0	0	0	0	0	0	0	0	NaN	NaN	NaN	NaN	NaN	NaN	NaN	NaN	NaN	NaN	0	0	0	0	0	0	0	0	0	0	NaN	NaN	NaN	NaN	NaN	NaN	NaN	NaN	NaN	NaN	NaN	NaN	NaN	NaN	NaN	NaN	NaN	NaN	NaN	NaN	0	0	0	0	0	0	0	0	0	0	NaN	NaN	NaN	NaN	NaN	NaN	NaN	NaN	NaN	NaN	NaN	NaN	NaN	NaN	NaN	NaN	NaN	NaN	NaN	NaN	0	0	0	0	0	0	0	0	0	0	NaN	NaN	NaN	NaN	NaN	NaN	NaN	NaN	NaN	NaN	NaN	NaN	NaN	NaN	NaN	NaN	NaN	NaN	NaN	NaN	0	0	0	0	0	0	0	0	0	0
751	YDR170C	YDR170C	SEC7	226.88	48	48	33.5	0	323.31	3	7.03237	2.81401	NaN	NaN	1.07051	0.0983012	1.02516	0.0358454	1.19341	0.255088	11.7	15.7	13.9	6.8	8.4	20	23	21	12	15	20	23	21	12	15	By MS/MS	By MS/MS	By MS/MS	By MS/MS	By MS/MS	22682000	22682000	0	0	65756000	65756000	0	0	42375000	41101000	542500	732410	16550000	14388000	1082300	1079200	20070000	15323000	2292600	2454400	227480	227480	0	0	605700	605700	0	0	445850	432970	5479.8	7398.1	147110	125280	10933	10901	202730	154780	23157	24792	8.7	9.6	12.3	19.5	9.9	14	14	18	26	14	14	14	18	26	14	By MS/MS	By MS/MS	By MS/MS	By MS/MS	By MS/MS	289190	224650	44725	19815	291440	291440	0	0	1168300	1168300	0	0	1323300	1169300	72981	80943	218270	175590	25483	17201	6.9	9.7	10.5	3	5.1	12	15	17	6	10	12	15	17	6	10	By MS/MS	By MS/MS	By MS/MS	By MS/MS	By MS/MS	68189	68189	0	0	111550	111550	0	0	114530	112740	827.94	965.47	36460	35693	422.55	345.3	63550	53507	5387.5	4656.4	NaN	NaN	0.052544	0.155	0.23968	NaN	NaN	9.1295	9.9595	28.836	0	0	2	3	6	0	0	0	0	0	21.669	NaN	NaN	0.14985	0.2066	NaN	NaN	NaN	29.458	20.349	1	0	0	6	3	0	0	0	0	0	NaN	NaN	0.056451	0.10867	0.17801	NaN	NaN	NaN	NaN	10.837	0	0	1	1	3	0	0	0	0	0	NaN	NaN	0.062085	0.14764	0.25836	NaN	NaN	0.72406	44.322	46.571	0	0	2	3	6	0	0	0	0	0	3.32	NaN	NaN	0.15723	0.21552	NaN	NaN	NaN	7.5781	15.256	1	0	0	6	3	0	0	0	0	0	NaN	NaN	0.057628	0.092229	0.18412	NaN	NaN	NaN	NaN	10.234	0	0	1	1	3	0	0	0	0	0	NaN	NaN	1.214	0.8605	1.296	NaN	NaN	1.00343	0.783349	1.26037	NaN	NaN	1.1777	0.91841	1.4215	NaN	NaN	1.6481	25.181	39.383	0	0	2	3	6	0	0	0	0	0	4.55373	NaN	NaN	1.04086	0.926784	3.25126	NaN	NaN	1.4056	1.26923	7.03235	NaN	NaN	1.09564	1.07478	NaN	NaN	NaN	31.761	17.571	1	0	0	6	3	0	0	0	0	0	NaN	NaN	0.98936	1.0018	1.0009	NaN	NaN	0.783251	0.899087	0.995461	NaN	NaN	0.97308	1.0707	1.1125	NaN	NaN	NaN	NaN	12.36	0	0	1	1	3	0	0	0	0	0
753	YDR171W	YDR171W	HSP42	42.816	16	16	47.2	0	64.466	3	NaN	NaN	NaN	NaN	0.761383	-0.393306	0.997009	-0.0043216	0.830358	-0.268195	0	20	6.7	0	6.1	0	5	1	0	1	0	5	1	0	1		By MS/MS	By MS/MS		By MS/MS	0	0	0	0	5384800	5384800	0	0	732490	732490	0	0	0	0	0	0	0	0	0	0	0	0	0	0	384630	384630	0	0	52321	52321	0	0	0	0	0	0	0	0	0	0	13.3	6.4	36	28.3	10.4	4	2	11	7	2	4	2	11	7	2	By MS/MS	By MS/MS	By MS/MS	By MS/MS	By MS/MS	898690	898690	0	0	213080	213080	0	0	11380000	11326000	23503	30744	1629200	1629200	0	0	0	0	0	0	9.9	13.3	15.7	13.3	4	5	5	6	4	1	5	5	6	4	1	By MS/MS	By MS/MS	By MS/MS	By MS/MS	By MS/MS	284510	284510	0	0	172010	172010	0	0	142840	142840	0	0	124550	124550	0	0	10633	10633	0	0	NaN	NaN	NaN	NaN	NaN	NaN	NaN	NaN	NaN	NaN	0	0	0	0	0	0	0	0	0	0	NaN	NaN	0.015932	0.12549	0.23711	NaN	NaN	NaN	NaN	NaN	0	0	1	1	1	0	0	0	0	0	NaN	NaN	NaN	NaN	NaN	NaN	NaN	NaN	NaN	NaN	0	0	0	0	0	0	0	0	0	0	NaN	NaN	NaN	NaN	NaN	NaN	NaN	NaN	NaN	NaN	0	0	0	0	0	0	0	0	0	0	NaN	NaN	0.020049	0.14655	0.22995	NaN	NaN	NaN	NaN	NaN	0	0	1	1	1	0	0	0	0	0	NaN	NaN	NaN	NaN	NaN	NaN	NaN	NaN	NaN	NaN	0	0	0	0	0	0	0	0	0	0	NaN	NaN	NaN	NaN	NaN	NaN	NaN	NaN	NaN	NaN	NaN	NaN	NaN	NaN	NaN	NaN	NaN	NaN	NaN	NaN	0	0	0	0	0	0	0	0	0	0	NaN	NaN	0.794723	0.906701	0.739864	NaN	NaN	1.2025	1.22442	1.01324	NaN	NaN	0.761383	0.997009	0.830358	NaN	NaN	NaN	NaN	NaN	0	0	1	1	1	0	0	0	0	0	NaN	NaN	NaN	NaN	NaN	NaN	NaN	NaN	NaN	NaN	NaN	NaN	NaN	NaN	NaN	NaN	NaN	NaN	NaN	NaN	0	0	0	0	0	0	0	0	0	0
754	YDR172W	YDR172W	SUP35	76.55	32	32	54.3	0	323.31	3	NaN	NaN	1.05281	0.0742448	1.04019	0.0568526	1.02254	0.0321522	1.02882	0.0409904	25.3	36.8	32.3	29.2	24.8	13	17	14	13	11	13	17	14	13	11	By MS/MS	By MS/MS	By MS/MS	By MS/MS	By MS/MS	68012000	68012000	0	0	245010000	242870000	596830	1544100	140710000	130590000	3687400	6430600	57774000	50951000	2717500	4105900	91679000	77196000	6037700	8445400	2167500	2167500	0	0	7700900	7622900	23376	54693	5212900	4788500	160870	263620	1962100	1728400	93881	139820	2938100	2452600	202550	282970	36.6	26.1	37.5	42.8	27.6	18	12	15	19	13	18	12	15	19	13	By MS/MS	By MS/MS	By MS/MS	By MS/MS	By MS/MS	5760300	5760300	0	0	4348300	4226700	34584	87030	17061000	17061000	0	0	16951000	14763000	756450	1431900	3780300	2758900	470770	550600	26.4	30.5	34.7	29.8	28.6	13	14	16	14	13	13	14	16	14	13	By MS/MS	By MS/MS	By MS/MS	By MS/MS	By MS/MS	1475300	1475300	0	0	1355900	1342200	6348.2	7333.5	1838200	1702700	42768	92785	829880	729860	43534	56482	1009800	783060	110490	116230	NaN	0.023612	0.06378	0.098085	0.19408	NaN	NaN	12.078	19.72	17.196	0	1	4	3	5	0	0	0	0	0	NaN	0.02613	NaN	0.10815	0.18251	NaN	40.516	NaN	20.538	23.601	0	2	0	10	12	0	0	0	0	0	NaN	0.018118	0.049391	0.11107	0.19982	NaN	NaN	25.106	22.768	25.023	0	1	6	8	8	0	0	0	0	0	NaN	0.021621	0.064906	0.10472	0.17875	NaN	NaN	10.371	7.6215	11.078	0	1	4	3	5	0	0	0	0	0	NaN	0.03625	NaN	0.11989	0.202	NaN	2.8178	NaN	9.8962	13.151	0	2	0	10	12	0	0	0	0	0	NaN	0.024848	0.067489	0.1094	0.15455	NaN	NaN	12.375	32.106	30.149	0	1	6	8	8	0	0	0	0	0	NaN	0.94692	0.9729	1.0995	1.0123	NaN	0.855916	0.80415	1.00092	0.984467	NaN	0.90347	1.0039	1.163	1.1037	NaN	NaN	4.1543	5.8892	9.4199	0	1	4	3	5	0	0	0	0	0	NaN	0.768521	NaN	0.898473	0.867754	NaN	0.997196	NaN	1.21331	1.18839	NaN	1.05044	NaN	0.982125	0.998602	NaN	45.54	NaN	14.559	12.993	0	2	0	10	12	0	0	0	0	0	NaN	1.2625	1.0861	0.8951	0.90865	NaN	0.903363	0.859837	0.803327	0.903712	NaN	1.2296	1.0778	0.93603	0.98804	NaN	NaN	32.658	21.725	31.489	0	1	6	8	8	0	0	0	0	0
755	YDR173C	YDR173C	ARG82	40.353	2	2	7	0	2.9667		NaN	NaN	NaN	NaN	1.0148	0.0211954	NaN	NaN	NaN	NaN	3.9	0	0	3.9	3.9	1	0	0	1	1	1	0	0	1	1	By MS/MS			By MS/MS	By MS/MS	465580	465580	0	0	0	0	0	0	0	0	0	0	464160	464160	0	0	516590	516590	0	0	27387	27387	0	0	0	0	0	0	0	0	0	0	27304	27304	0	0	30388	30388	0	0	7	3.9	0	3.9	0	2	1	0	1	0	2	1	0	1	0	By MS/MS	By MS/MS		By MS/MS		120810	120810	0	0	112050	112050	0	0	0	0	0	0	165060	165060	0	0	0	0	0	0	3.9	0	3.1	0	3.9	1	0	1	0	1	1	0	1	0	1	By MS/MS		By MS/MS		By MS/MS	17978	17978	0	0	0	0	0	0	0	0	0	0	0	0	0	0	10203	10203	0	0	NaN	NaN	NaN	NaN	NaN	NaN	NaN	NaN	NaN	NaN	0	0	0	0	0	0	0	0	0	0	NaN	NaN	NaN	NaN	NaN	NaN	NaN	NaN	NaN	NaN	0	0	0	0	0	0	0	0	0	0	NaN	NaN	0.064668	NaN	NaN	NaN	NaN	NaN	NaN	NaN	0	0	1	0	0	0	0	0	0	0	NaN	NaN	NaN	NaN	NaN	NaN	NaN	NaN	NaN	NaN	0	0	0	0	0	0	0	0	0	0	NaN	NaN	NaN	NaN	NaN	NaN	NaN	NaN	NaN	NaN	0	0	0	0	0	0	0	0	0	0	NaN	NaN	0.057066	NaN	NaN	NaN	NaN	NaN	NaN	NaN	0	0	1	0	0	0	0	0	0	0	NaN	NaN	NaN	NaN	NaN	NaN	NaN	NaN	NaN	NaN	NaN	NaN	NaN	NaN	NaN	NaN	NaN	NaN	NaN	NaN	0	0	0	0	0	0	0	0	0	0	NaN	NaN	NaN	NaN	NaN	NaN	NaN	NaN	NaN	NaN	NaN	NaN	NaN	NaN	NaN	NaN	NaN	NaN	NaN	NaN	0	0	0	0	0	0	0	0	0	0	NaN	NaN	1.019	NaN	NaN	NaN	NaN	0.806716	NaN	NaN	NaN	NaN	1.0148	NaN	NaN	NaN	NaN	NaN	NaN	NaN	0	0	1	0	0	0	0	0	0	0
756	YDR174W	YDR174W	HMO1	27.544	9	9	48.8	0	64.521	1	NaN	NaN	NaN	NaN	0.956307	-0.0644543	0.964426	-0.0522574	0.889833	-0.168393	20.3	16.7	20.3	20.3	20.3	4	3	4	4	4	4	3	4	4	4	By MS/MS	By MS/MS	By MS/MS	By MS/MS	By MS/MS	18727000	18727000	0	0	65534000	64749000	0	785340	52182000	51313000	0	868470	27416000	24607000	1477100	1332700	47915000	31792000	10106000	6016900	2080800	2080800	0	0	7281600	7194300	0	87260	5798000	5701500	0	96496	3046300	2734100	164120	148070	5323900	3532500	1122800	668550	20.3	13.4	29.7	20.3	20.3	4	3	5	4	4	4	3	5	4	4	By MS/MS	By MS/MS	By MS/MS	By MS/MS	By MS/MS	5304800	5304800	0	0	4173300	4173300	0	0	21784000	21549000	97355	138230	16063000	14528000	390250	1145600	6077800	4608400	732200	737220	16.7	20.3	20.3	11.8	20.3	3	4	4	2	4	3	4	4	2	4	By MS/MS	By MS/MS	By MS/MS	By MS/MS	By MS/MS	1258600	1258600	0	0	2511400	2511400	0	0	1613700	1562000	24683	27056	795600	680290	37234	78071	1343500	981320	192270	169940	NaN	NaN	NaN	0.10912	0.23906	NaN	NaN	NaN	6.4538	77.415	0	0	0	2	5	0	0	0	0	0	NaN	NaN	0.020716	0.1049	0.18057	NaN	NaN	NaN	NaN	7.9795	0	0	1	1	3	0	0	0	0	0	NaN	NaN	0.045265	0.11597	0.2001	NaN	NaN	NaN	NaN	11.135	0	0	1	1	4	0	0	0	0	0	NaN	NaN	NaN	0.1036	0.18348	NaN	NaN	NaN	12.025	13.005	0	0	0	2	5	0	0	0	0	0	NaN	NaN	0.020053	0.11835	0.2099	NaN	NaN	NaN	NaN	4.754	0	0	1	1	3	0	0	0	0	0	NaN	NaN	0.047826	0.11343	0.16871	NaN	NaN	NaN	NaN	8.2734	0	0	1	1	4	0	0	0	0	0	NaN	NaN	NaN	0.89371	0.69035	NaN	NaN	NaN	0.813582	0.671369	NaN	NaN	NaN	0.93911	0.75861	NaN	NaN	NaN	28.569	47.45	0	0	0	2	5	0	0	0	0	0	NaN	NaN	0.877655	0.879121	0.863334	NaN	NaN	1.32799	1.18718	1.18234	NaN	NaN	0.943663	0.964041	1.00227	NaN	NaN	NaN	NaN	12.925	0	0	1	1	3	0	0	0	0	0	NaN	NaN	0.97542	0.94095	0.84293	NaN	NaN	0.772215	0.844476	0.83835	NaN	NaN	0.96912	0.99082	0.92667	NaN	NaN	NaN	NaN	7.3314	0	0	1	1	4	0	0	0	0	0
757	YDR175C	YDR175C	RSM24	37.393	3	3	12.9	0.00061162	2.6458		NaN	NaN	NaN	NaN	NaN	NaN	NaN	NaN	NaN	NaN	0	0	0	0	0	0	0	0	0	0	0	0	0	0	0						0	0	0	0	0	0	0	0	0	0	0	0	0	0	0	0	0	0	0	0	0	0	0	0	0	0	0	0	0	0	0	0	0	0	0	0	0	0	0	0	4.1	4.1	4.1	4.7	0	1	1	1	1	0	1	1	1	1	0	By MS/MS	By MS/MS	By MS/MS	By MS/MS		66562	66562	0	0	54718	54718	0	0	0	0	0	0	121100	121100	0	0	0	0	0	0	0	0	0	0	0	0	0	0	0	0	0	0	0	0	0						0	0	0	0	0	0	0	0	0	0	0	0	0	0	0	0	0	0	0	0	NaN	NaN	NaN	NaN	NaN	NaN	NaN	NaN	NaN	NaN	0	0	0	0	0	0	0	0	0	0	NaN	NaN	NaN	NaN	NaN	NaN	NaN	NaN	NaN	NaN	0	0	0	0	0	0	0	0	0	0	NaN	NaN	NaN	NaN	NaN	NaN	NaN	NaN	NaN	NaN	0	0	0	0	0	0	0	0	0	0	NaN	NaN	NaN	NaN	NaN	NaN	NaN	NaN	NaN	NaN	0	0	0	0	0	0	0	0	0	0	NaN	NaN	NaN	NaN	NaN	NaN	NaN	NaN	NaN	NaN	0	0	0	0	0	0	0	0	0	0	NaN	NaN	NaN	NaN	NaN	NaN	NaN	NaN	NaN	NaN	0	0	0	0	0	0	0	0	0	0	NaN	NaN	NaN	NaN	NaN	NaN	NaN	NaN	NaN	NaN	NaN	NaN	NaN	NaN	NaN	NaN	NaN	NaN	NaN	NaN	0	0	0	0	0	0	0	0	0	0	NaN	NaN	NaN	NaN	NaN	NaN	NaN	NaN	NaN	NaN	NaN	NaN	NaN	NaN	NaN	NaN	NaN	NaN	NaN	NaN	0	0	0	0	0	0	0	0	0	0	NaN	NaN	NaN	NaN	NaN	NaN	NaN	NaN	NaN	NaN	NaN	NaN	NaN	NaN	NaN	NaN	NaN	NaN	NaN	NaN	0	0	0	0	0	0	0	0	0	0
758	YDR176W	YDR176W	NGG1	79.281	5	5	10.5	0	3.0668		NaN	NaN	NaN	NaN	NaN	NaN	1.23564	0.305254	NaN	NaN	3	0	1.6	0	0	2	0	1	0	0	2	0	1	0	0	By MS/MS		By MS/MS			1058300	429580	628680	0	0	0	0	0	1303900	1303900	0	0	0	0	0	0	0	0	0	0	15717	0	15717	0	31320	31320	0	0	32597	32597	0	0	0	0	0	0	0	0	0	0	3.4	0	3.4	3.8	0	2	0	1	2	0	2	0	1	2	0	By MS/MS		By MS/MS	By MS/MS		22867	22867	0	0	0	0	0	0	57100	57100	0	0	872410	637640	143200	91569	0	0	0	0	1.9	1.9	0	0	0	1	1	0	0	0	1	1	0	0	0	By MS/MS	By MS/MS				7701.1	7701.1	0	0	9907.8	9907.8	0	0	0	0	0	0	0	0	0	0	0	0	0	0	NaN	NaN	NaN	NaN	NaN	NaN	NaN	NaN	NaN	NaN	0	0	0	0	0	0	0	0	0	0	NaN	NaN	NaN	0.17918	NaN	NaN	NaN	NaN	NaN	NaN	0	0	0	1	0	0	0	0	0	0	NaN	NaN	NaN	NaN	NaN	NaN	NaN	NaN	NaN	NaN	0	0	0	0	0	0	0	0	0	0	NaN	NaN	NaN	NaN	NaN	NaN	NaN	NaN	NaN	NaN	0	0	0	0	0	0	0	0	0	0	NaN	NaN	NaN	0.13953	NaN	NaN	NaN	NaN	NaN	NaN	0	0	0	1	0	0	0	0	0	0	NaN	NaN	NaN	NaN	NaN	NaN	NaN	NaN	NaN	NaN	0	0	0	0	0	0	0	0	0	0	NaN	NaN	NaN	NaN	NaN	NaN	NaN	NaN	NaN	NaN	NaN	NaN	NaN	NaN	NaN	NaN	NaN	NaN	NaN	NaN	0	0	0	0	0	0	0	0	0	0	NaN	NaN	NaN	1.13745	NaN	NaN	NaN	NaN	1.53603	NaN	NaN	NaN	NaN	1.23564	NaN	NaN	NaN	NaN	NaN	NaN	0	0	0	1	0	0	0	0	0	0	NaN	NaN	NaN	NaN	NaN	NaN	NaN	NaN	NaN	NaN	NaN	NaN	NaN	NaN	NaN	NaN	NaN	NaN	NaN	NaN	0	0	0	0	0	0	0	0	0	0
759	YDR177W	YDR177W	UBC1	24.178	11	11	83.7	0	63.215	3	NaN	NaN	1.44317	0.529239	1.13019	0.176569	1.0469	0.0661209	1.04615	0.0650839	20.5	49.3	32.6	20.5	17.2	4	7	5	4	3	4	7	5	4	3	By MS/MS	By MS/MS	By MS/MS	By MS/MS	By MS/MS	27889000	27889000	0	0	71239000	70869000	0	370510	52386000	49004000	801630	2580400	23089000	19930000	1618300	1541300	26307000	19764000	3428600	3114700	2535400	2535400	0	0	6476300	6442600	0	33683	4762300	4454900	72876	234580	2099000	1811800	147120	140120	2391600	1796700	311690	283160	20.5	17.2	58.6	47.9	39.1	4	3	7	6	6	4	3	7	6	6	By MS/MS	By MS/MS	By MS/MS	By MS/MS	By MS/MS	3297200	3297200	0	0	4865400	4678000	96499	90900	15038000	14681000	127990	229160	12989000	10967000	835500	1185900	3400800	2687100	244610	469090	22.3	22.3	34	20.5	25.6	4	4	5	4	5	4	4	5	4	5	By MS/MS	By MS/MS	By MS/MS	By MS/MS	By MS/MS	958620	958620	0	0	1174000	1174000	0	0	1470000	1352500	53055	64424	719360	653800	29540	36019	942890	722630	111360	108900	NaN	NaN	0.048461	0.11158	0.17151	NaN	NaN	6.9768	16.771	6.8891	0	0	2	2	3	0	0	0	0	0	NaN	0.025681	0.040945	0.090148	0.16923	NaN	9.8508	NaN	4.335	29.677	0	2	1	3	4	0	0	0	0	0	NaN	NaN	0.052821	0.099793	0.16851	NaN	NaN	5.0473	2.3661	16.464	0	0	3	2	3	0	0	0	0	0	NaN	NaN	0.054745	0.10992	0.16153	NaN	NaN	15.861	13.718	6.0083	0	0	2	2	3	0	0	0	0	0	NaN	0.027283	0.040328	0.11572	0.19797	NaN	11.006	NaN	18.085	13.444	0	2	1	3	4	0	0	0	0	0	NaN	NaN	0.054897	0.097179	0.17008	NaN	NaN	16.831	12.707	13.66	0	0	3	2	3	0	0	0	0	0	NaN	NaN	1.0837	0.9875	0.92682	NaN	NaN	0.895732	0.898963	0.901337	NaN	NaN	1.1145	1.0692	1.0398	NaN	NaN	9.7232	4.8936	13.129	0	0	2	2	3	0	0	0	0	0	NaN	1.04287	1.1834	0.897989	0.919794	NaN	1.35318	1.79062	1.21266	1.25966	NaN	1.44317	1.13376	0.986972	1.05379	NaN	9.7164	NaN	12.358	24.709	0	2	1	3	4	0	0	0	0	0	NaN	NaN	1.1521	1.0082	0.95812	NaN	NaN	0.912088	0.904831	0.952914	NaN	NaN	1.1425	1.0873	1.0449	NaN	NaN	15.389	1.4124	6.6432	0	0	3	2	3	0	0	0	0	0
760	YDR180W	YDR180W	SCC2	171.1	6	6	5.2	0	4.1102		NaN	NaN	NaN	NaN	NaN	NaN	NaN	NaN	0.8789	-0.186229	0	0.8	1.1	0	0.7	0	1	1	0	1	0	1	1	0	1		By MS/MS	By MS/MS		By MS/MS	0	0	0	0	1135000	1135000	0	0	5600800	5600800	0	0	0	0	0	0	1399300	917580	262790	218950	0	0	0	0	14740	14740	0	0	72737	72737	0	0	0	0	0	0	18173	11917	3412.9	2843.5	0	0	0	0	0	0	0	0	0	0	0	0	0	0	0						67250	67250	0	0	0	0	0	0	0	0	0	0	0	0	0	0	0	0	0	0	0.9	1	0.8	0	0	1	1	1	0	0	1	1	1	0	0	By MS/MS	By MS/MS	By MS/MS			0	0	0	0	742.22	742.22	0	0	1789.6	1789.6	0	0	0	0	0	0	0	0	0	0	NaN	NaN	NaN	NaN	0.27531	NaN	NaN	NaN	NaN	NaN	0	0	0	0	1	0	0	0	0	0	NaN	NaN	NaN	NaN	NaN	NaN	NaN	NaN	NaN	NaN	0	0	0	0	0	0	0	0	0	0	NaN	NaN	NaN	NaN	NaN	NaN	NaN	NaN	NaN	NaN	0	0	0	0	0	0	0	0	0	0	NaN	NaN	NaN	NaN	0.18897	NaN	NaN	NaN	NaN	NaN	0	0	0	0	1	0	0	0	0	0	NaN	NaN	NaN	NaN	NaN	NaN	NaN	NaN	NaN	NaN	0	0	0	0	0	0	0	0	0	0	NaN	NaN	NaN	NaN	NaN	NaN	NaN	NaN	NaN	NaN	0	0	0	0	0	0	0	0	0	0	NaN	NaN	NaN	NaN	0.78646	NaN	NaN	NaN	NaN	0.764836	NaN	NaN	NaN	NaN	0.8789	NaN	NaN	NaN	NaN	NaN	0	0	0	0	1	0	0	0	0	0	NaN	NaN	NaN	NaN	NaN	NaN	NaN	NaN	NaN	NaN	NaN	NaN	NaN	NaN	NaN	NaN	NaN	NaN	NaN	NaN	0	0	0	0	0	0	0	0	0	0	NaN	NaN	NaN	NaN	NaN	NaN	NaN	NaN	NaN	NaN	NaN	NaN	NaN	NaN	NaN	NaN	NaN	NaN	NaN	NaN	0	0	0	0	0	0	0	0	0	0
761	YDR181C	YDR181C	SAS4	55.409	3	3	7.1	0	4.5248		NaN	NaN	NaN	NaN	NaN	NaN	NaN	NaN	NaN	NaN	2.7	4.4	0	0	2.7	1	2	0	0	1	1	2	0	0	1	By MS/MS	By MS/MS			By MS/MS	244080	244080	0	0	1565300	1565300	0	0	0	0	0	0	0	0	0	0	0	0	0	0	9763.4	9763.4	0	0	62612	62612	0	0	0	0	0	0	0	0	0	0	0	0	0	0	2.7	4.4	0	4.4	1.7	1	2	0	2	1	1	2	0	2	1	By MS/MS	By MS/MS		By MS/MS	By MS/MS	12805	12805	0	0	29280	29280	0	0	0	0	0	0	85141	85141	0	0	20605	20605	0	0	0	0	0	0	0	0	0	0	0	0	0	0	0	0	0						0	0	0	0	0	0	0	0	0	0	0	0	0	0	0	0	6121.4	0	6121.4	0	NaN	NaN	NaN	NaN	NaN	NaN	NaN	NaN	NaN	NaN	0	0	0	0	0	0	0	0	0	0	NaN	NaN	NaN	NaN	NaN	NaN	NaN	NaN	NaN	NaN	0	0	0	0	0	0	0	0	0	0	NaN	NaN	NaN	NaN	NaN	NaN	NaN	NaN	NaN	NaN	0	0	0	0	0	0	0	0	0	0	NaN	NaN	NaN	NaN	NaN	NaN	NaN	NaN	NaN	NaN	0	0	0	0	0	0	0	0	0	0	NaN	NaN	NaN	NaN	NaN	NaN	NaN	NaN	NaN	NaN	0	0	0	0	0	0	0	0	0	0	NaN	NaN	NaN	NaN	NaN	NaN	NaN	NaN	NaN	NaN	0	0	0	0	0	0	0	0	0	0	NaN	NaN	NaN	NaN	NaN	NaN	NaN	NaN	NaN	NaN	NaN	NaN	NaN	NaN	NaN	NaN	NaN	NaN	NaN	NaN	0	0	0	0	0	0	0	0	0	0	NaN	NaN	NaN	NaN	NaN	NaN	NaN	NaN	NaN	NaN	NaN	NaN	NaN	NaN	NaN	NaN	NaN	NaN	NaN	NaN	0	0	0	0	0	0	0	0	0	0	NaN	NaN	NaN	NaN	NaN	NaN	NaN	NaN	NaN	NaN	NaN	NaN	NaN	NaN	NaN	NaN	NaN	NaN	NaN	NaN	0	0	0	0	0	0	0	0	0	0
762	YDR182W	YDR182W	CDC1	57.147	7	7	18.7	0	11.747		NaN	NaN	NaN	NaN	NaN	NaN	NaN	NaN	1.27589	0.351502	6.3	4.3	2.2	2.2	2.2	2	2	1	1	1	2	2	1	1	1	By MS/MS	By MS/MS	By MS/MS	By MS/MS	By MS/MS	1577400	1577400	0	0	4151900	4151900	0	0	821560	821560	0	0	642820	642820	0	0	669520	669520	0	0	60668	60668	0	0	101510	101510	0	0	31598	31598	0	0	24724	24724	0	0	25751	25751	0	0	4.3	0	9	2.2	3.7	2	0	3	1	2	2	0	3	1	2	By MS/MS		By MS/MS	By MS/MS	By MS/MS	42423	42423	0	0	0	0	0	0	208720	208720	0	0	88146	88146	0	0	43136	24576	9258.5	9302.3	2.2	4.3	2	2.2	5.7	1	2	1	1	3	1	2	1	1	3	By MS/MS	By MS/MS	By MS/MS	By MS/MS	By MS/MS	17283	17283	0	0	21780	21780	0	0	10386	10386	0	0	8987.5	8987.5	0	0	39121	25662	4389.7	9068.9	NaN	NaN	NaN	NaN	NaN	NaN	NaN	NaN	NaN	NaN	0	0	0	0	0	0	0	0	0	0	NaN	NaN	NaN	NaN	0.24494	NaN	NaN	NaN	NaN	13.455	0	0	0	0	2	0	0	0	0	0	NaN	NaN	NaN	NaN	0.30887	NaN	NaN	NaN	NaN	41.137	0	0	0	0	2	0	0	0	0	0	NaN	NaN	NaN	NaN	NaN	NaN	NaN	NaN	NaN	NaN	0	0	0	0	0	0	0	0	0	0	NaN	NaN	NaN	NaN	0.28676	NaN	NaN	NaN	NaN	13.428	0	0	0	0	2	0	0	0	0	0	NaN	NaN	NaN	NaN	0.54048	NaN	NaN	NaN	NaN	84.18	0	0	0	0	2	0	0	0	0	0	NaN	NaN	NaN	NaN	NaN	NaN	NaN	NaN	NaN	NaN	NaN	NaN	NaN	NaN	NaN	NaN	NaN	NaN	NaN	NaN	0	0	0	0	0	0	0	0	0	0	NaN	NaN	NaN	NaN	0.826583	NaN	NaN	NaN	NaN	1.13201	NaN	NaN	NaN	NaN	0.929109	NaN	NaN	NaN	NaN	16.254	0	0	0	0	2	0	0	0	0	0	NaN	NaN	NaN	NaN	1.5579	NaN	NaN	NaN	NaN	1.54943	NaN	NaN	NaN	NaN	1.7521	NaN	NaN	NaN	NaN	15.521	0	0	0	0	2	0	0	0	0	0
