## Supplementary material for "Quantitative proteomics identifies the universally conserved ATPase Ola1p as a positive regulator of heat shock response in *Saccharomyces cerevisiae*": Table S4 (part 2 of 3)

### Sheet: a) pSILAC Dola1 vs wt (continued)
											Rep1-3 t0		Rep1-3 t1		Rep1-3 t2		Rep1-3 t3		Rep1-3 t4		Rep1																																																												Rep2																																								Rep3																																								Rep1 Ratio M/L																				Rep2 Ratio M/L																				Rep3 Ratio M/L																				Rep1 Ratio H/L																				Rep2 Ratio H/L																				Rep3 Ratio H/L																				Rep1 Ratio H/M																														Rep2 Ratio H/M																														Rep3 Ratio H/M
763	YDR183W	YDR183W	PLP1	26.622	1	1	5.2	0	6.7077		NaN	NaN	NaN	NaN	NaN	NaN	NaN	NaN	NaN	NaN	0	5.2	5.2	0	0	0	1	1	0	0	0	1	1	0	0		By MS/MS	By MS/MS			0	0	0	0	1253400	1253400	0	0	1173300	1173300	0	0	0	0	0	0	0	0	0	0	0	0	0	0	78340	78340	0	0	73328	73328	0	0	0	0	0	0	0	0	0	0	0	0	0	0	0	0	0	0	0	0	0	0	0	0	0						0	0	0	0	0	0	0	0	0	0	0	0	0	0	0	0	0	0	0	0	5.2	5.2	5.2	0	5.2	1	1	1	0	1	1	1	1	0	1	By MS/MS	By MS/MS	By MS/MS		By MS/MS	19067	19067	0	0	27345	27345	0	0	25173	25173	0	0	0	0	0	0	14863	14863	0	0	NaN	NaN	NaN	NaN	NaN	NaN	NaN	NaN	NaN	NaN	0	0	0	0	0	0	0	0	0	0	NaN	NaN	NaN	NaN	NaN	NaN	NaN	NaN	NaN	NaN	0	0	0	0	0	0	0	0	0	0	NaN	NaN	NaN	NaN	NaN	NaN	NaN	NaN	NaN	NaN	0	0	0	0	0	0	0	0	0	0	NaN	NaN	NaN	NaN	NaN	NaN	NaN	NaN	NaN	NaN	0	0	0	0	0	0	0	0	0	0	NaN	NaN	NaN	NaN	NaN	NaN	NaN	NaN	NaN	NaN	0	0	0	0	0	0	0	0	0	0	NaN	NaN	NaN	NaN	NaN	NaN	NaN	NaN	NaN	NaN	0	0	0	0	0	0	0	0	0	0	NaN	NaN	NaN	NaN	NaN	NaN	NaN	NaN	NaN	NaN	NaN	NaN	NaN	NaN	NaN	NaN	NaN	NaN	NaN	NaN	0	0	0	0	0	0	0	0	0	0	NaN	NaN	NaN	NaN	NaN	NaN	NaN	NaN	NaN	NaN	NaN	NaN	NaN	NaN	NaN	NaN	NaN	NaN	NaN	NaN	0	0	0	0	0	0	0	0	0	0	NaN	NaN	NaN	NaN	NaN	NaN	NaN	NaN	NaN	NaN	NaN	NaN	NaN	NaN	NaN	NaN	NaN	NaN	NaN	NaN	0	0	0	0	0	0	0	0	0	0
764	YDR186C	YDR186C	SND1	98.33	3	3	7.2	0	2.8796		NaN	NaN	NaN	NaN	NaN	NaN	NaN	NaN	NaN	NaN	0	2.4	1.9	0	0	0	1	1	0	0	0	1	1	0	0		By MS/MS	By MS/MS			0	0	0	0	566270	566270	0	0	274120	274120	0	0	0	0	0	0	0	0	0	0	0	0	0	0	14902	14902	0	0	7213.7	7213.7	0	0	0	0	0	0	0	0	0	0	2.9	0	1.9	0	0	1	0	1	0	0	1	0	1	0	0	By MS/MS		By MS/MS			21312	21312	0	0	0	0	0	0	184970	0	184970	0	0	0	0	0	0	0	0	0	0	0	2.4	0	0	0	0	1	0	0	0	0	1	0	0			By MS/MS			0	0	0	0	0	0	0	0	3333.8	3333.8	0	0	0	0	0	0	0	0	0	0	NaN	NaN	NaN	NaN	NaN	NaN	NaN	NaN	NaN	NaN	0	0	0	0	0	0	0	0	0	0	NaN	NaN	NaN	NaN	NaN	NaN	NaN	NaN	NaN	NaN	0	0	0	0	0	0	0	0	0	0	NaN	NaN	NaN	NaN	NaN	NaN	NaN	NaN	NaN	NaN	0	0	0	0	0	0	0	0	0	0	NaN	NaN	NaN	NaN	NaN	NaN	NaN	NaN	NaN	NaN	0	0	0	0	0	0	0	0	0	0	NaN	NaN	NaN	NaN	NaN	NaN	NaN	NaN	NaN	NaN	0	0	0	0	0	0	0	0	0	0	NaN	NaN	NaN	NaN	NaN	NaN	NaN	NaN	NaN	NaN	0	0	0	0	0	0	0	0	0	0	NaN	NaN	NaN	NaN	NaN	NaN	NaN	NaN	NaN	NaN	NaN	NaN	NaN	NaN	NaN	NaN	NaN	NaN	NaN	NaN	0	0	0	0	0	0	0	0	0	0	NaN	NaN	NaN	NaN	NaN	NaN	NaN	NaN	NaN	NaN	NaN	NaN	NaN	NaN	NaN	NaN	NaN	NaN	NaN	NaN	0	0	0	0	0	0	0	0	0	0	NaN	NaN	NaN	NaN	NaN	NaN	NaN	NaN	NaN	NaN	NaN	NaN	NaN	NaN	NaN	NaN	NaN	NaN	NaN	NaN	0	0	0	0	0	0	0	0	0	0
765	YDR188W	YDR188W	CCT6	59.923	25	25	64.1	0	323.31	3	NaN	NaN	1.1036	0.142217	1.02112	0.0301533	0.894474	-0.160888	1.01647	0.0235685	36.3	42.7	39.6	25.5	32.4	14	17	16	11	14	14	17	16	11	14	By MS/MS	By MS/MS	By MS/MS	By MS/MS	By MS/MS	46111000	46111000	0	0	178170000	176330000	761920	1082000	172310000	163310000	4225600	4774100	40769000	35498000	2999100	2271300	57944000	44976000	6539100	6429200	1773500	1773500	0	0	6632100	6561200	29305	41614	5610200	5232600	179710	197880	1568000	1365300	115350	87358	2044700	1606000	221950	216730	24.9	32.1	50.2	47.3	32.6	10	12	17	15	12	10	12	17	15	12	By MS/MS	By MS/MS	By MS/MS	By MS/MS	By MS/MS	2752100	2752100	0	0	4514100	4470800	0	43245	17174000	16510000	360080	303990	15616000	12933000	1219800	1463500	5337100	4049000	623150	665020	24.2	31.3	33.2	26	25.3	10	13	14	11	11	10	13	14	11	11	By MS/MS	By MS/MS	By MS/MS	By MS/MS	By MS/MS	890800	890800	0	0	1564800	1564800	0	0	1933900	1784600	86539	62700	524970	474540	17473	32959	688700	550250	64176	74272	NaN	0.030834	0.061046	0.13009	0.19209	NaN	14.067	14.665	19.035	16.529	0	2	5	3	8	0	0	0	0	0	NaN	NaN	0.044582	0.11001	0.16893	NaN	NaN	39.782	10.14	18.095	0	0	5	15	14	0	0	0	0	0	NaN	NaN	0.0681	0.15173	0.19617	NaN	NaN	14.851	45.102	13.436	0	0	7	2	6	0	0	0	0	0	NaN	0.038337	0.062201	0.10132	0.15507	NaN	13.444	23.924	20.571	26.197	0	2	5	3	8	0	0	0	0	0	NaN	NaN	0.037697	0.12535	0.20256	NaN	NaN	31.667	16.619	26.248	0	0	5	15	14	0	0	0	0	0	NaN	NaN	0.060742	0.1074	0.17382	NaN	NaN	22.287	2.0904	26.693	0	0	7	2	6	0	0	0	0	0	NaN	1.0957	1.0077	0.76883	0.92832	NaN	0.990397	0.832914	0.699898	0.902796	NaN	1.1036	1.0024	0.84113	1.006	NaN	9.7623	16.39	59.145	27.854	0	2	5	3	8	0	0	0	0	0	NaN	NaN	1.23349	0.993345	0.893655	NaN	NaN	1.8664	1.34143	1.22386	NaN	NaN	1.18446	1.09397	1.03939	NaN	NaN	28.218	20.35	24.371	0	0	5	15	13	0	0	0	0	0	NaN	NaN	0.90859	0.72168	0.91006	NaN	NaN	0.719307	0.647687	0.905115	NaN	NaN	0.89675	0.77774	1.0044	NaN	NaN	22.273	38.803	40.26	0	0	6	2	5	0	0	0	0	0
766	YDR189W	YDR189W	SLY1	74.678	17	17	37.1	0	117.54		NaN	NaN	NaN	NaN	NaN	NaN	0.986201	-0.0200465	1.11394	0.155671	18.9	24.9	20.3	16.2	16.4	8	12	10	7	8	8	12	10	7	8	By MS/MS	By MS/MS	By MS/MS	By MS/MS	By MS/MS	6410000	6410000	0	0	35610000	35610000	0	0	23290000	23290000	0	0	6887100	6466000	188070	233000	14576000	10702000	1928400	1945900	188530	188530	0	0	1262200	1262200	0	0	684990	684990	0	0	202560	190180	5531.4	6852.9	428710	314760	56717	57233	22.5	24	16.5	18.2	24	10	10	7	7	10	10	10	7	7	10	By MS/MS	By MS/MS	By MS/MS	By MS/MS	By MS/MS	793200	793200	0	0	918910	918910	0	0	1019800	1019800	0	0	1438800	1199700	120910	118220	817460	634730	85206	97525	16.4	23.9	24	12.5	13.4	9	11	11	7	7	9	11	11	7	7	By MS/MS	By MS/MS	By MS/MS	By MS/MS	By MS/MS	244810	244810	0	0	298420	298420	0	0	281160	276290	2195.3	2672.4	118100	114930	1928	1242.4	171010	127740	22790	20477	NaN	NaN	NaN	0.10564	0.20593	NaN	NaN	NaN	3.2142	22.792	0	0	0	2	5	0	0	0	0	0	NaN	NaN	NaN	0.13413	0.18275	NaN	NaN	NaN	14.416	20.015	0	0	0	3	3	0	0	0	0	0	NaN	NaN	0.05025	0.15983	0.1808	NaN	NaN	NaN	NaN	6.2898	0	0	1	1	4	0	0	0	0	0	NaN	NaN	NaN	0.1188	0.19858	NaN	NaN	NaN	12.33	20.063	0	0	0	2	5	0	0	0	0	0	NaN	NaN	NaN	0.11862	0.2407	NaN	NaN	NaN	12.45	17.873	0	0	0	3	3	0	0	0	0	0	NaN	NaN	0.043181	0.12527	0.18943	NaN	NaN	NaN	NaN	6.7027	0	0	1	1	4	0	0	0	0	0	NaN	NaN	NaN	1.1382	0.9259	NaN	NaN	NaN	1.03615	0.900442	NaN	NaN	NaN	1.2156	1.0065	NaN	NaN	NaN	15.832	11.72	0	0	0	2	5	0	0	0	0	0	NaN	NaN	NaN	1.03057	0.996512	NaN	NaN	NaN	1.39169	1.36472	NaN	NaN	NaN	1.11489	1.13291	NaN	NaN	NaN	10.584	10.167	0	0	0	3	3	0	0	0	0	0	NaN	NaN	NaN	0.66305	1.0717	NaN	NaN	NaN	0.595069	1.06588	NaN	NaN	NaN	0.70774	1.2122	NaN	NaN	NaN	NaN	11.047	0	0	0	1	4	0	0	0	0	0
767	YDR190C	YDR190C	RVB1	50.452	22	22	68	0	302.64	3	NaN	NaN	1.44462	0.530695	0.825013	-0.277512	1.1283	0.174145	1.04713	0.0664354	25.1	40.4	44.7	35.9	33.9	8	14	14	13	12	8	14	14	13	12	By MS/MS	By MS/MS	By MS/MS	By MS/MS	By MS/MS	24563000	24563000	0	0	148250000	146650000	569610	1030000	104500000	99292000	2739600	2471100	51315000	43267000	3832000	4215900	68604000	54002000	6854500	7746700	1023500	1023500	0	0	5962200	5895500	23734	42916	4076800	3859700	114150	102960	2095400	1760100	159670	175660	2858500	2250100	285600	322780	37.8	42.5	50.8	46.2	36.7	13	13	14	15	11	13	13	14	15	11	By MS/MS	By MS/MS	By MS/MS	By MS/MS	By MS/MS	3959700	3959700	0	0	3329900	3329900	0	0	9739600	9685300	0	54308	11500000	9601800	762170	1136500	2640600	2050600	266920	323110	34.1	35.4	40.8	31.3	35.9	13	12	14	12	13	13	12	14	12	13	By MS/MS	By MS/MS	By MS/MS	By MS/MS	By MS/MS	1101700	1101700	0	0	1736500	1718900	6745.1	10890	1791100	1582300	154440	54413	865040	713250	111740	40055	946980	695310	156210	95462	NaN	0.025123	0.061455	0.11735	0.16663	NaN	NaN	25.034	49.084	23.208	0	1	3	5	6	0	0	0	0	0	NaN	NaN	NaN	0.11269	0.16091	NaN	NaN	NaN	24.766	10.442	0	0	0	9	6	0	0	0	0	0	NaN	0.026069	0.071494	0.10229	0.18054	NaN	NaN	111.26	126.87	73.004	0	1	4	4	6	0	0	0	0	0	NaN	0.037314	0.060609	0.1133	0.1787	NaN	NaN	24.309	11.051	11.068	0	1	3	5	6	0	0	0	0	0	NaN	NaN	NaN	0.13212	0.20777	NaN	NaN	NaN	42.602	15.033	0	0	0	9	6	0	0	0	0	0	NaN	0.033466	0.058573	0.11922	0.1836	NaN	NaN	23.565	26.334	16.514	0	1	4	4	6	0	0	0	0	0	NaN	1.652	0.75195	1.0208	1.0529	NaN	1.49323	0.621524	0.929277	1.02395	NaN	1.5741	0.80466	1.064	1.1546	NaN	NaN	30.321	52.264	22.026	0	1	3	5	6	0	0	0	0	0	NaN	NaN	NaN	0.961446	0.821895	NaN	NaN	NaN	1.29835	1.12559	NaN	NaN	NaN	1.0386	0.947418	NaN	NaN	NaN	24.215	15.749	0	0	0	9	6	0	0	0	0	0	NaN	1.3676	0.82819	1.2406	0.95568	NaN	0.978566	0.655657	1.1134	0.950487	NaN	1.3258	0.84588	1.2998	1.0496	NaN	NaN	105.86	135.52	63.474	0	1	4	4	6	0	0	0	0	0
768	YDR192C	YDR192C	NUP42	42.778	2	2	7.7	0	44.702		NaN	NaN	NaN	NaN	NaN	NaN	1.14858	0.199852	1.09704	0.133622	3.5	7.7	3.5	3.5	0	1	2	1	1	0	1	2	1	1	0	By MS/MS	By MS/MS	By MS/MS	By MS/MS		161760	161760	0	0	2199800	2199800	0	0	2354200	1160300	0	1193900	242230	242230	0	0	0	0	0	0	14706	14706	0	0	199980	199980	0	0	214020	105480	0	108530	22021	22021	0	0	0	0	0	0	0	4.2	0	3.5	3.5	0	1	0	1	1	0	1	0	1	1		By MS/MS		By MS/MS	By MS/MS	0	0	0	0	63467	63467	0	0	0	0	0	0	479410	394640	33247	51527	130660	91561	19336	19762	0	3.5	0	0	3.5	0	1	0	0	1	0	1	0	0	1		By MS/MS			By MS/MS	0	0	0	0	23227	23227	0	0	0	0	0	0	0	0	0	0	8747.7	8747.7	0	0	NaN	NaN	NaN	NaN	NaN	NaN	NaN	NaN	NaN	NaN	0	0	0	0	0	0	0	0	0	0	NaN	NaN	NaN	0.13568	0.21432	NaN	NaN	NaN	NaN	NaN	0	0	0	1	1	0	0	0	0	0	NaN	NaN	NaN	NaN	NaN	NaN	NaN	NaN	NaN	NaN	0	0	0	0	0	0	0	0	0	0	NaN	NaN	NaN	NaN	NaN	NaN	NaN	NaN	NaN	NaN	0	0	0	0	0	0	0	0	0	0	NaN	NaN	NaN	0.17844	0.25167	NaN	NaN	NaN	NaN	NaN	0	0	0	1	1	0	0	0	0	0	NaN	NaN	NaN	NaN	NaN	NaN	NaN	NaN	NaN	NaN	0	0	0	0	0	0	0	0	0	0	NaN	NaN	NaN	NaN	NaN	NaN	NaN	NaN	NaN	NaN	NaN	NaN	NaN	NaN	NaN	NaN	NaN	NaN	NaN	NaN	0	0	0	0	0	0	0	0	0	0	NaN	NaN	NaN	1.09076	0.993937	NaN	NaN	NaN	1.47298	1.3612	NaN	NaN	NaN	1.14858	1.09704	NaN	NaN	NaN	NaN	NaN	0	0	0	1	1	0	0	0	0	0	NaN	NaN	NaN	NaN	NaN	NaN	NaN	NaN	NaN	NaN	NaN	NaN	NaN	NaN	NaN	NaN	NaN	NaN	NaN	NaN	0	0	0	0	0	0	0	0	0	0
769	YDR194C	YDR194C	MSS116	76.268	21	21	40.5	0	102.53	3	NaN	NaN	NaN	NaN	1.13507	0.182775	0.872878	-0.196148	1.24959	0.321455	15.2	13.3	16.7	10.4	10.5	8	7	9	5	5	8	7	9	5	5	By MS/MS	By MS/MS	By MS/MS	By MS/MS	By MS/MS	5012000	5012000	0	0	22407000	22407000	0	0	21157000	20858000	124260	174240	4179300	4179300	0	0	3688600	3399300	118790	170450	121360	121360	0	0	605590	605590	0	0	571810	563740	3358.5	4709.2	112950	112950	0	0	99691	91874	3210.5	4606.8	10.4	15.7	31.3	14.2	10.2	5	8	13	7	5	5	8	13	7	5	By MS/MS	By MS/MS	By MS/MS	By MS/MS	By MS/MS	201110	201110	0	0	353110	353110	0	0	1862800	1862800	0	0	972260	876800	47864	47593	277550	216220	31467	29862	6.6	14	10.5	10.1	9.9	3	7	5	5	5	3	7	5	5	5	By MS/MS	By MS/MS	By MS/MS	By MS/MS	By MS/MS	24307	24307	0	0	127310	127310	0	0	103170	99162	2083.8	1918.9	36081	33780	1333.5	967.06	41426	39197	1101.7	1127.1	NaN	NaN	0.063829	NaN	0.15343	NaN	NaN	NaN	NaN	NaN	0	0	1	0	1	0	0	0	0	0	NaN	NaN	NaN	0.10238	0.20305	NaN	NaN	NaN	27.398	9.4379	0	0	0	2	4	0	0	0	0	0	NaN	NaN	0.07736	0.17707	0.17486	NaN	NaN	NaN	NaN	NaN	0	0	1	1	1	0	0	0	0	0	NaN	NaN	0.074666	NaN	0.17573	NaN	NaN	NaN	NaN	NaN	0	0	1	0	1	0	0	0	0	0	NaN	NaN	NaN	0.1105	0.20525	NaN	NaN	NaN	6.2918	19.222	0	0	0	2	4	0	0	0	0	0	NaN	NaN	0.069701	0.12908	0.17246	NaN	NaN	NaN	NaN	NaN	0	0	1	1	1	0	0	0	0	0	NaN	NaN	1.4807	NaN	1.1674	NaN	NaN	1.22387	NaN	1.1353	NaN	NaN	1.455	NaN	1.315	NaN	NaN	NaN	NaN	NaN	0	0	1	0	1	0	0	0	0	0	NaN	NaN	NaN	0.894534	1.0201	NaN	NaN	NaN	1.20799	1.39702	NaN	NaN	NaN	0.960984	1.14527	NaN	NaN	NaN	28.882	23.526	0	0	0	2	4	0	0	0	0	0	NaN	NaN	0.90911	0.73999	1.1461	NaN	NaN	0.719719	0.66412	1.13987	NaN	NaN	0.88548	0.79285	1.2956	NaN	NaN	NaN	NaN	NaN	0	0	1	1	1	0	0	0	0	0
770	YDR195W	YDR195W	REF2	59.818	10	10	24.6	0	53.128		NaN	NaN	NaN	NaN	NaN	NaN	NaN	NaN	NaN	NaN	10.3	12.9	8.1	2.6	2.4	4	4	3	1	1	4	4	3	1	1	By MS/MS	By MS/MS	By MS/MS	By MS/MS	By MS/MS	1206500	1206500	0	0	5968000	5968000	0	0	2563400	2563400	0	0	282070	282070	0	0	548500	548500	0	0	46403	46403	0	0	206010	206010	0	0	98591	98591	0	0	10849	10849	0	0	0	0	0	0	7.9	12	0	9.6	6.8	2	5	0	4	2	2	5	0	4	2	By MS/MS	By MS/MS		By MS/MS	By MS/MS	45503	45503	0	0	929690	929690	0	0	0	0	0	0	287230	287230	0	0	59705	59705	0	0	7.9	6	6.2	4.9	6.6	3	2	2	2	2	3	2	2	2	2	By MS/MS	By MS/MS	By MS/MS	By MS/MS	By MS/MS	27039	27039	0	0	11203	11203	0	0	6425.5	6425.5	0	0	3218.8	3218.8	0	0	3217.7	3217.7	0	0	NaN	NaN	NaN	NaN	NaN	NaN	NaN	NaN	NaN	NaN	0	0	0	0	0	0	0	0	0	0	NaN	NaN	NaN	NaN	NaN	NaN	NaN	NaN	NaN	NaN	0	0	0	0	0	0	0	0	0	0	NaN	NaN	NaN	NaN	NaN	NaN	NaN	NaN	NaN	NaN	0	0	0	0	0	0	0	0	0	0	NaN	NaN	NaN	NaN	NaN	NaN	NaN	NaN	NaN	NaN	0	0	0	0	0	0	0	0	0	0	NaN	NaN	NaN	NaN	NaN	NaN	NaN	NaN	NaN	NaN	0	0	0	0	0	0	0	0	0	0	NaN	NaN	NaN	NaN	NaN	NaN	NaN	NaN	NaN	NaN	0	0	0	0	0	0	0	0	0	0	NaN	NaN	NaN	NaN	NaN	NaN	NaN	NaN	NaN	NaN	NaN	NaN	NaN	NaN	NaN	NaN	NaN	NaN	NaN	NaN	0	0	0	0	0	0	0	0	0	0	NaN	NaN	NaN	NaN	NaN	NaN	NaN	NaN	NaN	NaN	NaN	NaN	NaN	NaN	NaN	NaN	NaN	NaN	NaN	NaN	0	0	0	0	0	0	0	0	0	0	NaN	NaN	NaN	NaN	NaN	NaN	NaN	NaN	NaN	NaN	NaN	NaN	NaN	NaN	NaN	NaN	NaN	NaN	NaN	NaN	0	0	0	0	0	0	0	0	0	0
771	YDR196C	YDR196C	CAB5	27.339	3	3	17	0	9.9438		NaN	NaN	NaN	NaN	NaN	NaN	NaN	NaN	NaN	NaN	8.3	17	8.3	0	0	2	3	2	0	0	2	3	2	0	0	By MS/MS	By MS/MS	By MS/MS			1658500	1658500	0	0	4580000	4580000	0	0	1523100	1523100	0	0	0	0	0	0	0	0	0	0	165850	165850	0	0	458000	458000	0	0	152310	152310	0	0	0	0	0	0	0	0	0	0	4.1	0	12.9	4.1	0	1	0	2	1	0	1	0	2	1	0	By MS/MS		By MS/MS	By MS/MS		100960	100960	0	0	0	0	0	0	326370	326370	0	0	227390	227390	0	0	0	0	0	0	0	8.3	4.1	0	0	0	2	1	0	0	0	2	1	0	0		By MS/MS	By MS/MS			0	0	0	0	40335	40335	0	0	37427	37427	0	0	0	0	0	0	0	0	0	0	NaN	NaN	NaN	NaN	NaN	NaN	NaN	NaN	NaN	NaN	0	0	0	0	0	0	0	0	0	0	NaN	NaN	NaN	NaN	NaN	NaN	NaN	NaN	NaN	NaN	0	0	0	0	0	0	0	0	0	0	NaN	NaN	NaN	NaN	NaN	NaN	NaN	NaN	NaN	NaN	0	0	0	0	0	0	0	0	0	0	NaN	NaN	NaN	NaN	NaN	NaN	NaN	NaN	NaN	NaN	0	0	0	0	0	0	0	0	0	0	NaN	NaN	NaN	NaN	NaN	NaN	NaN	NaN	NaN	NaN	0	0	0	0	0	0	0	0	0	0	NaN	NaN	NaN	NaN	NaN	NaN	NaN	NaN	NaN	NaN	0	0	0	0	0	0	0	0	0	0	NaN	NaN	NaN	NaN	NaN	NaN	NaN	NaN	NaN	NaN	NaN	NaN	NaN	NaN	NaN	NaN	NaN	NaN	NaN	NaN	0	0	0	0	0	0	0	0	0	0	NaN	NaN	NaN	NaN	NaN	NaN	NaN	NaN	NaN	NaN	NaN	NaN	NaN	NaN	NaN	NaN	NaN	NaN	NaN	NaN	0	0	0	0	0	0	0	0	0	0	NaN	NaN	NaN	NaN	NaN	NaN	NaN	NaN	NaN	NaN	NaN	NaN	NaN	NaN	NaN	NaN	NaN	NaN	NaN	NaN	0	0	0	0	0	0	0	0	0	0
772	YDR198C	YDR198C	RKM2	55.949	3	3	7.5	0.0082504	1.5707		NaN	NaN	NaN	NaN	NaN	NaN	NaN	NaN	NaN	NaN	0	1.9	1.9	0	0	0	1	1	0	0	0	1	1	0	0		By MS/MS	By MS/MS			0	0	0	0	178410	178410	0	0	278320	278320	0	0	0	0	0	0	0	0	0	0	NaN	NaN	NaN	NaN	NaN	NaN	NaN	NaN	NaN	NaN	NaN	NaN	NaN	NaN	NaN	NaN	NaN	NaN	NaN	NaN	2.9	0	4.6	1.9	2.9	1	0	2	1	1	1	0	2	1	1	By MS/MS		By MS/MS	By MS/MS	By MS/MS	NaN	NaN	NaN	NaN	NaN	NaN	NaN	NaN	NaN	NaN	NaN	NaN	NaN	NaN	NaN	NaN	NaN	NaN	NaN	NaN	0	0	0	0	0	0	0	0	0	0	0	0	0	0	0						NaN	NaN	NaN	NaN	NaN	NaN	NaN	NaN	NaN	NaN	NaN	NaN	NaN	NaN	NaN	NaN	NaN	NaN	NaN	NaN	NaN	NaN	NaN	NaN	NaN	NaN	NaN	NaN	NaN	NaN	0	0	0	0	0	0	0	0	0	0	NaN	NaN	NaN	NaN	NaN	NaN	NaN	NaN	NaN	NaN	0	0	0	0	0	0	0	0	0	0	NaN	NaN	NaN	NaN	NaN	NaN	NaN	NaN	NaN	NaN	0	0	0	0	0	0	0	0	0	0	NaN	NaN	NaN	NaN	NaN	NaN	NaN	NaN	NaN	NaN	0	0	0	0	0	0	0	0	0	0	NaN	NaN	NaN	NaN	NaN	NaN	NaN	NaN	NaN	NaN	0	0	0	0	0	0	0	0	0	0	NaN	NaN	NaN	NaN	NaN	NaN	NaN	NaN	NaN	NaN	0	0	0	0	0	0	0	0	0	0	NaN	NaN	NaN	NaN	NaN	NaN	NaN	NaN	NaN	NaN	NaN	NaN	NaN	NaN	NaN	NaN	NaN	NaN	NaN	NaN	0	0	0	0	0	0	0	0	0	0	NaN	NaN	NaN	NaN	NaN	NaN	NaN	NaN	NaN	NaN	NaN	NaN	NaN	NaN	NaN	NaN	NaN	NaN	NaN	NaN	0	0	0	0	0	0	0	0	0	0	NaN	NaN	NaN	NaN	NaN	NaN	NaN	NaN	NaN	NaN	NaN	NaN	NaN	NaN	NaN	NaN	NaN	NaN	NaN	NaN	0	0	0	0	0	0	0	0	0	0
773	YDR201W	YDR201W	SPC19	18.909	5	5	39.4	0	29.101		NaN	NaN	NaN	NaN	NaN	NaN	NaN	NaN	NaN	NaN	7.3	7.3	18.8	7.3	7.3	1	1	2	1	1	1	1	2	1	1	By MS/MS	By MS/MS	By MS/MS	By MS/MS	By MS/MS	102630	102630	0	0	356990	356990	0	0	694470	694470	0	0	178790	178790	0	0	179460	179460	0	0	12829	12829	0	0	44624	44624	0	0	86809	86809	0	0	22349	22349	0	0	22433	22433	0	0	19.4	9.1	29.1	21.8	20.6	2	1	3	2	2	2	1	3	2	2	By MS/MS	By MS/MS	By MS/MS	By MS/MS	By MS/MS	166860	166860	0	0	194680	194680	0	0	1489300	1489300	0	0	442730	442730	0	0	137040	137040	0	0	7.3	0	0	0	0	1	0	0	0	0	1	0	0	0	0	By MS/MS					9673.3	9673.3	0	0	0	0	0	0	0	0	0	0	0	0	0	0	0	0	0	0	NaN	NaN	NaN	NaN	NaN	NaN	NaN	NaN	NaN	NaN	0	0	0	0	0	0	0	0	0	0	NaN	NaN	NaN	NaN	NaN	NaN	NaN	NaN	NaN	NaN	0	0	0	0	0	0	0	0	0	0	NaN	NaN	NaN	NaN	NaN	NaN	NaN	NaN	NaN	NaN	0	0	0	0	0	0	0	0	0	0	NaN	NaN	NaN	NaN	NaN	NaN	NaN	NaN	NaN	NaN	0	0	0	0	0	0	0	0	0	0	NaN	NaN	NaN	NaN	NaN	NaN	NaN	NaN	NaN	NaN	0	0	0	0	0	0	0	0	0	0	NaN	NaN	NaN	NaN	NaN	NaN	NaN	NaN	NaN	NaN	0	0	0	0	0	0	0	0	0	0	NaN	NaN	NaN	NaN	NaN	NaN	NaN	NaN	NaN	NaN	NaN	NaN	NaN	NaN	NaN	NaN	NaN	NaN	NaN	NaN	0	0	0	0	0	0	0	0	0	0	NaN	NaN	NaN	NaN	NaN	NaN	NaN	NaN	NaN	NaN	NaN	NaN	NaN	NaN	NaN	NaN	NaN	NaN	NaN	NaN	0	0	0	0	0	0	0	0	0	0	NaN	NaN	NaN	NaN	NaN	NaN	NaN	NaN	NaN	NaN	NaN	NaN	NaN	NaN	NaN	NaN	NaN	NaN	NaN	NaN	0	0	0	0	0	0	0	0	0	0
774	YDR205W	YDR205W	MSC2	80.577	3	3	5.1	0	7.222		NaN	NaN	NaN	NaN	NaN	NaN	NaN	NaN	NaN	NaN	1.2	0	1.8	0	0	1	0	1	0	0	1	0	1	0	0	By MS/MS		By MS/MS			115610	115610	0	0	0	0	0	0	339330	339330	0	0	0	0	0	0	0	0	0	0	3986.6	3986.6	0	0	0	0	0	0	11701	11701	0	0	0	0	0	0	0	0	0	0	0	0	0	2.1	0	0	0	0	1	0	0	0	0	1	0				By MS/MS		0	0	0	0	0	0	0	0	0	0	0	0	0	0	0	0	0	0	0	0	0	0	1.8	0	0	0	0	1	0	0	0	0	1	0	0			By MS/MS			0	0	0	0	0	0	0	0	4206.1	4206.1	0	0	0	0	0	0	0	0	0	0	NaN	NaN	NaN	NaN	NaN	NaN	NaN	NaN	NaN	NaN	0	0	0	0	0	0	0	0	0	0	NaN	NaN	NaN	NaN	NaN	NaN	NaN	NaN	NaN	NaN	0	0	0	0	0	0	0	0	0	0	NaN	NaN	NaN	NaN	NaN	NaN	NaN	NaN	NaN	NaN	0	0	0	0	0	0	0	0	0	0	NaN	NaN	NaN	NaN	NaN	NaN	NaN	NaN	NaN	NaN	0	0	0	0	0	0	0	0	0	0	NaN	NaN	NaN	NaN	NaN	NaN	NaN	NaN	NaN	NaN	0	0	0	0	0	0	0	0	0	0	NaN	NaN	NaN	NaN	NaN	NaN	NaN	NaN	NaN	NaN	0	0	0	0	0	0	0	0	0	0	NaN	NaN	NaN	NaN	NaN	NaN	NaN	NaN	NaN	NaN	NaN	NaN	NaN	NaN	NaN	NaN	NaN	NaN	NaN	NaN	0	0	0	0	0	0	0	0	0	0	NaN	NaN	NaN	NaN	NaN	NaN	NaN	NaN	NaN	NaN	NaN	NaN	NaN	NaN	NaN	NaN	NaN	NaN	NaN	NaN	0	0	0	0	0	0	0	0	0	0	NaN	NaN	NaN	NaN	NaN	NaN	NaN	NaN	NaN	NaN	NaN	NaN	NaN	NaN	NaN	NaN	NaN	NaN	NaN	NaN	0	0	0	0	0	0	0	0	0	0
775	YDR206W	YDR206W	EBS1	99.999	2	2	2.9	0	5.7767		NaN	NaN	NaN	NaN	NaN	NaN	NaN	NaN	1.234	0.303342	0	1.9	0	0	0	0	1	0	0	0	0	1	0	0	0		By MS/MS				0	0	0	0	698930	698930	0	0	0	0	0	0	0	0	0	0	0	0	0	0	0	0	0	0	17473	17473	0	0	0	0	0	0	0	0	0	0	0	0	0	0	1	1	0	0	1	1	1	0	0	1	1	1	0	0	1	By MS/MS	By MS/MS			By MS/MS	19610	19610	0	0	18877	18877	0	0	0	0	0	0	0	0	0	0	0	0	0	0	1	1	0	0	1.9	1	1	0	0	1	1	1	0	0	1	By MS/MS	By MS/MS			By MS/MS	4830.4	4830.4	0	0	4256.5	4256.5	0	0	0	0	0	0	0	0	0	0	10919	3570.9	3660.9	3686.7	NaN	NaN	NaN	NaN	NaN	NaN	NaN	NaN	NaN	NaN	0	0	0	0	0	0	0	0	0	0	NaN	NaN	NaN	NaN	NaN	NaN	NaN	NaN	NaN	NaN	0	0	0	0	0	0	0	0	0	0	NaN	NaN	NaN	NaN	0.38953	NaN	NaN	NaN	NaN	NaN	0	0	0	0	1	0	0	0	0	0	NaN	NaN	NaN	NaN	NaN	NaN	NaN	NaN	NaN	NaN	0	0	0	0	0	0	0	0	0	0	NaN	NaN	NaN	NaN	NaN	NaN	NaN	NaN	NaN	NaN	0	0	0	0	0	0	0	0	0	0	NaN	NaN	NaN	NaN	0.46865	NaN	NaN	NaN	NaN	NaN	0	0	0	0	1	0	0	0	0	0	NaN	NaN	NaN	NaN	NaN	NaN	NaN	NaN	NaN	NaN	NaN	NaN	NaN	NaN	NaN	NaN	NaN	NaN	NaN	NaN	0	0	0	0	0	0	0	0	0	0	NaN	NaN	NaN	NaN	NaN	NaN	NaN	NaN	NaN	NaN	NaN	NaN	NaN	NaN	NaN	NaN	NaN	NaN	NaN	NaN	0	0	0	0	0	0	0	0	0	0	NaN	NaN	NaN	NaN	1.0931	NaN	NaN	NaN	NaN	1.08716	NaN	NaN	NaN	NaN	1.234	NaN	NaN	NaN	NaN	NaN	0	0	0	0	1	0	0	0	0	0
776	YDR207C	YDR207C	UME6	91.123	6	6	10.4	0	56.545		NaN	NaN	NaN	NaN	NaN	NaN	NaN	NaN	NaN	NaN	1.8	4.7	4.3	1.6	0	1	3	2	1	0	1	3	2	1	0	By MS/MS	By MS/MS	By MS/MS	By MS/MS		0	0	0	0	941140	941140	0	0	204960	204960	0	0	45010	45010	0	0	0	0	0	0	0	0	0	0	24132	24132	0	0	5255.5	5255.5	0	0	1154.1	1154.1	0	0	0	0	0	0	3.3	1.8	1.8	6.9	0	2	1	1	4	0	2	1	1	4	0	By MS/MS	By MS/MS	By MS/MS	By MS/MS		7451.4	7451.4	0	0	0	0	0	0	26054	26054	0	0	110480	110480	0	0	0	0	0	0	1.7	1.6	0	0	0	1	1	0	0	0	1	1	0	0	0	By MS/MS	By MS/MS				3438.9	3438.9	0	0	1191.7	1191.7	0	0	0	0	0	0	0	0	0	0	0	0	0	0	NaN	NaN	NaN	NaN	NaN	NaN	NaN	NaN	NaN	NaN	0	0	0	0	0	0	0	0	0	0	NaN	NaN	NaN	NaN	NaN	NaN	NaN	NaN	NaN	NaN	0	0	0	0	0	0	0	0	0	0	NaN	NaN	NaN	NaN	NaN	NaN	NaN	NaN	NaN	NaN	0	0	0	0	0	0	0	0	0	0	NaN	NaN	NaN	NaN	NaN	NaN	NaN	NaN	NaN	NaN	0	0	0	0	0	0	0	0	0	0	NaN	NaN	NaN	NaN	NaN	NaN	NaN	NaN	NaN	NaN	0	0	0	0	0	0	0	0	0	0	NaN	NaN	NaN	NaN	NaN	NaN	NaN	NaN	NaN	NaN	0	0	0	0	0	0	0	0	0	0	NaN	NaN	NaN	NaN	NaN	NaN	NaN	NaN	NaN	NaN	NaN	NaN	NaN	NaN	NaN	NaN	NaN	NaN	NaN	NaN	0	0	0	0	0	0	0	0	0	0	NaN	NaN	NaN	NaN	NaN	NaN	NaN	NaN	NaN	NaN	NaN	NaN	NaN	NaN	NaN	NaN	NaN	NaN	NaN	NaN	0	0	0	0	0	0	0	0	0	0	NaN	NaN	NaN	NaN	NaN	NaN	NaN	NaN	NaN	NaN	NaN	NaN	NaN	NaN	NaN	NaN	NaN	NaN	NaN	NaN	0	0	0	0	0	0	0	0	0	0
777	YDR208W	YDR208W	MSS4	89.319	3	3	4.4	0	12.678	1	NaN	NaN	0.895671	-0.158959	0.86897	-0.202622	0.960356	-0.0583591	1.05259	0.0739484	0	1.2	1.2	1.2	1.2	0	1	1	1	1	0	1	1	1	1		By matching	By MS/MS	By matching	By matching	0	0	0	0	6717800	6656300	31447	30006	917470	825250	50110	42116	2262300	1947000	149950	165330	694490	549580	71772	73139	0	0	0	0	167940	166410	786.17	750.14	22937	20631	1252.8	1052.9	56556	48674	3748.8	4133.2	0	0	0	0	1.2	2.2	0	1.2	0	1	1	0	1	0	1	1	0	1	0	By MS/MS	By MS/MS		By MS/MS		69825	69825	0	0	13749	13749	0	0	0	0	0	0	24670	20300	1990.8	2379.4	0	0	0	0	0	4.4	2.2	0	1.2	0	3	1	0	1	0	3	1	0	1		By MS/MS	By MS/MS		By matching	0	0	0	0	62009	59366	1368.4	1274.2	7747.1	7747.1	0	0	0	0	0	0	19276	15552	2109.1	1615.1	NaN	0.0047818	0.055874	0.072722	0.13379	NaN	NaN	NaN	NaN	NaN	0	1	1	1	1	0	0	0	0	0	NaN	NaN	NaN	0.08425	NaN	NaN	NaN	NaN	NaN	NaN	0	0	0	1	0	0	0	0	0	0	NaN	0.021267	NaN	NaN	0.12589	NaN	NaN	NaN	NaN	NaN	0	1	0	0	1	0	0	0	0	0	NaN	0.0047766	0.050106	0.068177	0.13018	NaN	NaN	NaN	NaN	NaN	0	1	1	1	1	0	0	0	0	0	NaN	NaN	NaN	0.084861	NaN	NaN	NaN	NaN	NaN	NaN	0	0	0	1	0	0	0	0	0	0	NaN	0.020015	NaN	NaN	0.11666	NaN	NaN	NaN	NaN	NaN	0	1	0	0	1	0	0	0	0	0	NaN	0.94664	0.87411	0.96637	0.96198	NaN	0.855663	0.722495	0.879727	0.93553	NaN	0.99653	0.86897	0.97264	1.0563	NaN	NaN	NaN	NaN	NaN	0	1	1	1	1	0	0	0	0	0	NaN	NaN	NaN	0.937647	NaN	NaN	NaN	NaN	1.26621	NaN	NaN	NaN	NaN	0.948227	NaN	NaN	NaN	NaN	NaN	NaN	0	0	0	1	0	0	0	0	0	0	NaN	0.84293	NaN	NaN	0.95045	NaN	0.603146	NaN	NaN	0.945285	NaN	0.80502	NaN	NaN	1.0489	NaN	NaN	NaN	NaN	NaN	0	1	0	0	1	0	0	0	0	0
778	YDR211W	YDR211W	GCD6	81.16	27	27	50.8	0	167.31	3	NaN	NaN	NaN	NaN	1.33828	0.42038	1.04527	0.0638755	1.28984	0.367194	12.4	26.5	22.6	12.5	19	8	15	13	8	12	8	15	13	8	12	By MS/MS	By MS/MS	By MS/MS	By MS/MS	By MS/MS	13184000	13184000	0	0	64444000	64444000	0	0	41334000	38950000	943610	1440400	39240000	17555000	19668000	2017600	23712000	19366000	2083600	2262000	284260	284260	0	0	1406700	1406700	0	0	1022400	966930	21944	33498	859930	355620	457390	46921	547310	445840	50572	50889	18	18.7	34.4	25.1	17.6	12	9	16	11	11	12	9	16	11	11	By MS/MS	By MS/MS	By MS/MS	By MS/MS	By MS/MS	849480	849480	0	0	396180	396180	0	0	3895900	3895900	0	0	1804000	1379800	155400	268860	424660	308620	53870	62165	12.9	19.4	23.9	14.5	8.6	9	13	14	9	6	9	13	14	9	6	By MS/MS	By MS/MS	By MS/MS	By MS/MS	By MS/MS	190320	190320	0	0	355060	355060	0	0	405060	390020	7500.1	7540.9	139390	125010	7382.4	6989.5	78489	57451	9631.2	11407	NaN	NaN	0.043458	0.17863	0.193	NaN	NaN	8.4102	248.72	10.454	0	0	2	3	4	0	0	0	0	0	NaN	NaN	NaN	0.138	0.27282	NaN	NaN	NaN	14.896	16.326	0	0	0	7	7	0	0	0	0	0	NaN	NaN	0.045073	0.12539	0.20752	NaN	NaN	14.946	16.105	6.1686	0	0	3	3	3	0	0	0	0	0	NaN	NaN	0.072864	0.17982	0.22782	NaN	NaN	0.5281	13.028	9.2729	0	0	2	3	4	0	0	0	0	0	NaN	NaN	NaN	0.1566	0.24518	NaN	NaN	NaN	91.775	46.832	0	0	0	7	7	0	0	0	0	0	NaN	NaN	0.06204	0.1283	0.20742	NaN	NaN	8.019	22.395	40.229	0	0	3	3	3	0	0	0	0	0	NaN	NaN	1.4215	0.92088	1.1033	NaN	NaN	1.17494	0.838316	1.07296	NaN	NaN	1.4089	1.0219	1.256	NaN	NaN	23.177	220.43	8.7039	0	0	2	3	4	0	0	0	0	0	NaN	NaN	NaN	0.944822	1.10282	NaN	NaN	NaN	1.2759	1.51031	NaN	NaN	NaN	1.02248	1.2682	NaN	NaN	NaN	79.907	44.178	0	0	0	7	7	0	0	0	0	0	NaN	NaN	1.2898	1.0435	1.215	NaN	NaN	1.0211	0.936512	1.2084	NaN	NaN	1.2712	1.093	1.3472	NaN	NaN	15.072	19.107	23.457	0	0	3	3	3	0	0	0	0	0
779	YDR212W	YDR212W	TCP1	60.48	37	37	83.4	0	323.31	3	8.74671	3.12874	1.13325	0.180465	1.03125	0.0443896	1.03228	0.0458383	1.03248	0.0461185	28.1	47.4	38.5	31.1	32.6	14	19	16	14	15	14	19	16	14	15	By MS/MS	By MS/MS	By MS/MS	By MS/MS	By MS/MS	74710000	69605000	420380	4684700	263460000	261130000	942020	1388400	187770000	174220000	6682000	6870800	82704000	68334000	6144000	8225700	98797000	76862000	9853900	12081000	1564000	1423700	13561	126760	8470900	8395800	30388	44786	6057200	5620000	215550	221640	2667900	2204300	198190	265350	3061000	2384200	301590	375220	30.4	30.9	69.1	47.4	39.7	14	14	24	19	18	14	14	24	19	18	By MS/MS	By MS/MS	By MS/MS	By MS/MS	By MS/MS	3249000	3249000	0	0	5029700	4931800	39833	58074	17991000	17547000	202570	242080	10785000	9260900	776950	746930	4194300	3236500	441670	516090	28.3	39.2	31.5	32.9	37.2	13	19	14	15	17	13	19	14	15	17	By MS/MS	By MS/MS	By MS/MS	By MS/MS	By MS/MS	858430	858430	0	0	1999700	1962100	20926	16620	1641500	1547500	45412	48525	885610	796040	46870	42701	1161500	859970	150670	150830	0.14786	0.02465	0.06228	0.12407	0.17381	NaN	NaN	13.109	23.475	16.602	1	1	6	8	9	0	0	0	0	0	NaN	0.025103	0.043465	0.11957	0.17156	NaN	6.8875	22.151	12.293	60.532	0	3	3	8	13	0	0	0	0	0	NaN	0.027529	0.061496	0.11337	0.18822	NaN	27.678	23.697	51.56	20.468	0	3	4	7	12	0	0	0	0	0	0.55265	0.045515	0.068599	0.11159	0.17358	NaN	NaN	20.113	39.78	25.713	1	1	6	8	9	0	0	0	0	0	NaN	0.039267	0.043299	0.12104	0.19357	NaN	34.561	21.898	20.501	11.706	0	3	3	8	13	0	0	0	0	0	NaN	0.026442	0.061256	0.09886	0.15897	NaN	11.034	11.674	40.453	37.585	0	3	4	7	12	0	0	0	0	0	7.8385	1.6739	0.986	0.94493	1.0157	5.54617	1.51303	0.814978	0.860209	0.987773	8.7467	1.5957	1.0602	1.0327	1.1047	NaN	NaN	21.962	28.111	24.176	1	1	6	8	9	0	0	0	0	0	NaN	0.647417	0.964506	0.949397	0.863707	NaN	0.840057	1.45941	1.28208	1.18285	NaN	0.883783	1.00371	1.02658	0.990884	NaN	20.719	6.2335	19.238	52.531	0	3	3	8	13	0	0	0	0	0	NaN	0.982	1.0034	0.99153	0.8788	NaN	0.702655	0.794366	0.88987	0.874025	NaN	1.032	1.0306	1.0376	1.0055	NaN	58.469	11.327	24.919	49.431	0	3	4	7	12	0	0	0	0	0
780	YDR214W	YDR214W	AHA1	39.435	19	19	65.1	0	138.62	3	NaN	NaN	1.36486	0.44875	1.25009	0.322033	1.35913	0.442687	1.23435	0.303755	34	33.7	43.1	23.7	29.4	10	9	13	7	9	10	9	13	7	9	By MS/MS	By MS/MS	By MS/MS	By MS/MS	By MS/MS	72243000	72243000	0	0	193150000	190840000	341330	1961300	145220000	143590000	637870	994150	36672000	35949000	435950	286760	55916000	53495000	1052400	1369200	4249600	4249600	0	0	11361000	11226000	20078	115370	8542400	8446400	37522	58479	2157200	2114700	25644	16868	3272000	3129500	61906	80541	24.3	29.7	46.3	47.1	29.7	7	9	13	13	9	7	9	13	13	9	By MS/MS	By MS/MS	By MS/MS	By MS/MS	By MS/MS	5910800	5910800	0	0	9277400	9172600	47305	57468	19395000	18889000	273850	232240	16470000	16092000	193350	185190	5493200	4552500	115090	825620	24.3	32	29.4	24.3	26.9	7	9	8	7	8	7	9	8	7	8	By MS/MS	By MS/MS	By MS/MS	By MS/MS	By MS/MS	2034100	2034100	0	0	2622500	2611000	5735.9	5742.2	1881800	1837000	17319	27567	857210	847700	4253.1	5261.2	997610	963740	14276	19591	NaN	0.0092621	0.018817	0.037427	0.045662	NaN	NaN	3.1902	NaN	18.341	0	1	2	1	3	0	0	0	0	0	NaN	0.014067	0.04816	0.029326	0.039837	NaN	8.5338	12.582	18.794	117.31	0	2	2	3	5	0	0	0	0	0	NaN	0.012701	0.021741	0.021959	0.039111	NaN	NaN	6.1163	NaN	3.4832	0	1	2	1	2	0	0	0	0	0	NaN	0.02089	0.024651	0.038005	0.047019	NaN	NaN	13.063	NaN	11.384	0	1	2	1	3	0	0	0	0	0	NaN	0.017427	0.034908	0.024859	0.03754	NaN	5.5421	3.1641	22.422	167.64	0	2	2	3	5	0	0	0	0	0	NaN	0.015847	0.028076	0.033751	0.042361	NaN	NaN	6.0391	NaN	7.7451	0	1	2	1	2	0	0	0	0	0	NaN	1.2998	1.4018	1.0044	1.1096	NaN	1.17488	1.15866	0.914347	1.07909	NaN	1.3951	1.3834	1.0731	1.2243	NaN	NaN	13.701	NaN	18.82	0	1	2	1	3	0	0	0	0	0	NaN	0.979912	1.22675	1.20524	1.01535	NaN	1.27149	1.85621	1.62758	1.39052	NaN	1.36975	1.17874	1.32406	1.17523	NaN	13.839	5.8307	10.294	119.97	0	2	2	3	5	0	0	0	0	0	NaN	1.3735	1.204	1.687	1.1945	NaN	0.982787	0.953176	1.51403	1.18801	NaN	1.3305	1.198	1.767	1.3071	NaN	NaN	4.5066	NaN	3.8808	0	1	2	1	2	0	0	0	0	0
781	YDR216W	YDR216W	ADR1	150.94	5	5	4.2	0	4.5882		NaN	NaN	NaN	NaN	NaN	NaN	NaN	NaN	NaN	NaN	1.8	1.3	1.4	0	0	2	1	2	0	0	2	1	2	0	0	By MS/MS	By MS/MS	By MS/MS			330330	330330	0	0	0	0	0	0	883560	883560	0	0	0	0	0	0	0	0	0	0	5082.1	5082.1	0	0	0	0	0	0	13593	13593	0	0	0	0	0	0	0	0	0	0	1.3	0	0	0	0	2	0	0	0	0	2	0	0	0	0	By MS/MS					7498.7	7498.7	0	0	0	0	0	0	0	0	0	0	0	0	0	0	0	0	0	0	1.4	0	0.8	0.8	0	2	0	1	1	0	2	0	1	1	0	By MS/MS		By MS/MS	By MS/MS		4848.2	4848.2	0	0	0	0	0	0	2089	2089	0	0	1157.6	1157.6	0	0	0	0	0	0	NaN	NaN	NaN	NaN	NaN	NaN	NaN	NaN	NaN	NaN	0	0	0	0	0	0	0	0	0	0	NaN	NaN	NaN	NaN	NaN	NaN	NaN	NaN	NaN	NaN	0	0	0	0	0	0	0	0	0	0	NaN	NaN	NaN	NaN	NaN	NaN	NaN	NaN	NaN	NaN	0	0	0	0	0	0	0	0	0	0	NaN	NaN	NaN	NaN	NaN	NaN	NaN	NaN	NaN	NaN	0	0	0	0	0	0	0	0	0	0	NaN	NaN	NaN	NaN	NaN	NaN	NaN	NaN	NaN	NaN	0	0	0	0	0	0	0	0	0	0	NaN	NaN	NaN	NaN	NaN	NaN	NaN	NaN	NaN	NaN	0	0	0	0	0	0	0	0	0	0	NaN	NaN	NaN	NaN	NaN	NaN	NaN	NaN	NaN	NaN	NaN	NaN	NaN	NaN	NaN	NaN	NaN	NaN	NaN	NaN	0	0	0	0	0	0	0	0	0	0	NaN	NaN	NaN	NaN	NaN	NaN	NaN	NaN	NaN	NaN	NaN	NaN	NaN	NaN	NaN	NaN	NaN	NaN	NaN	NaN	0	0	0	0	0	0	0	0	0	0	NaN	NaN	NaN	NaN	NaN	NaN	NaN	NaN	NaN	NaN	NaN	NaN	NaN	NaN	NaN	NaN	NaN	NaN	NaN	NaN	0	0	0	0	0	0	0	0	0	0
782	YDR217C	YDR217C	RAD9	148.4	2	2	2.1	0	5.4297		NaN	NaN	NaN	NaN	NaN	NaN	NaN	NaN	NaN	NaN	0	2.1	0	0	0	0	2	0	0	0	0	2	0	0	0		By MS/MS				0	0	0	0	100200	100200	0	0	0	0	0	0	0	0	0	0	0	0	0	0	0	0	0	0	1318.4	1318.4	0	0	0	0	0	0	0	0	0	0	0	0	0	0	0	0	0	0	0	0	0	0	0	0	0	0	0	0	0						0	0	0	0	37026	37026	0	0	0	0	0	0	0	0	0	0	0	0	0	0	0	0	0	0	0	0	0	0	0	0	0	0	0	0	0						0	0	0	0	52267	52267	0	0	47670	40969	2940.9	3760.3	0	0	0	0	0	0	0	0	NaN	NaN	NaN	NaN	NaN	NaN	NaN	NaN	NaN	NaN	0	0	0	0	0	0	0	0	0	0	NaN	NaN	NaN	NaN	NaN	NaN	NaN	NaN	NaN	NaN	0	0	0	0	0	0	0	0	0	0	NaN	NaN	NaN	NaN	NaN	NaN	NaN	NaN	NaN	NaN	0	0	0	0	0	0	0	0	0	0	NaN	NaN	NaN	NaN	NaN	NaN	NaN	NaN	NaN	NaN	0	0	0	0	0	0	0	0	0	0	NaN	NaN	NaN	NaN	NaN	NaN	NaN	NaN	NaN	NaN	0	0	0	0	0	0	0	0	0	0	NaN	NaN	NaN	NaN	NaN	NaN	NaN	NaN	NaN	NaN	0	0	0	0	0	0	0	0	0	0	NaN	NaN	NaN	NaN	NaN	NaN	NaN	NaN	NaN	NaN	NaN	NaN	NaN	NaN	NaN	NaN	NaN	NaN	NaN	NaN	0	0	0	0	0	0	0	0	0	0	NaN	NaN	NaN	NaN	NaN	NaN	NaN	NaN	NaN	NaN	NaN	NaN	NaN	NaN	NaN	NaN	NaN	NaN	NaN	NaN	0	0	0	0	0	0	0	0	0	0	NaN	NaN	NaN	NaN	NaN	NaN	NaN	NaN	NaN	NaN	NaN	NaN	NaN	NaN	NaN	NaN	NaN	NaN	NaN	NaN	0	0	0	0	0	0	0	0	0	0
784	YDR221W	YDR221W	GTB1	79.907	8	8	15.1	0	43.363		NaN	NaN	NaN	NaN	NaN	NaN	0.752616	-0.410015	0.350472	-1.51263	1.7	4.3	3.3	1.7	1.7	1	3	2	1	1	1	3	2	1	1	By MS/MS	By MS/MS	By MS/MS	By MS/MS	By MS/MS	216020	216020	0	0	9004400	9004400	0	0	1689100	1689100	0	0	309030	309030	0	0	432340	432340	0	0	6968.4	6968.4	0	0	137450	137450	0	0	54488	54488	0	0	9968.8	9968.8	0	0	13946	13946	0	0	7.3	9.4	7	1.7	5.4	4	4	3	1	3	4	4	3	1	3	By MS/MS	By MS/MS	By MS/MS	By matching	By MS/MS	177280	177280	0	0	154450	154450	0	0	426090	426090	0	0	150440	107490	23191	19756	65668	48703	5183.8	11782	1.7	3.7	0	1.6	3.7	1	2	0	1	2	1	2	0	1	2	By MS/MS	By MS/MS		By MS/MS	By MS/MS	7133.5	7133.5	0	0	39067	39067	0	0	0	0	0	0	4831.3	4831.3	0	0	13654	13654	0	0	NaN	NaN	NaN	NaN	NaN	NaN	NaN	NaN	NaN	NaN	0	0	0	0	0	0	0	0	0	0	NaN	NaN	NaN	0.22541	0.199	NaN	NaN	NaN	NaN	NaN	0	0	0	1	1	0	0	0	0	0	NaN	NaN	NaN	NaN	NaN	NaN	NaN	NaN	NaN	NaN	0	0	0	0	0	0	0	0	0	0	NaN	NaN	NaN	NaN	NaN	NaN	NaN	NaN	NaN	NaN	0	0	0	0	0	0	0	0	0	0	NaN	NaN	NaN	0.24505	0.6005	NaN	NaN	NaN	NaN	NaN	0	0	0	1	1	0	0	0	0	0	NaN	NaN	NaN	NaN	NaN	NaN	NaN	NaN	NaN	NaN	0	0	0	0	0	0	0	0	0	0	NaN	NaN	NaN	NaN	NaN	NaN	NaN	NaN	NaN	NaN	NaN	NaN	NaN	NaN	NaN	NaN	NaN	NaN	NaN	NaN	0	0	0	0	0	0	0	0	0	0	NaN	NaN	NaN	0.691515	0.310887	NaN	NaN	NaN	0.933833	0.42576	NaN	NaN	NaN	0.752615	0.350471	NaN	NaN	NaN	NaN	NaN	0	0	0	1	1	0	0	0	0	0	NaN	NaN	NaN	NaN	NaN	NaN	NaN	NaN	NaN	NaN	NaN	NaN	NaN	NaN	NaN	NaN	NaN	NaN	NaN	NaN	0	0	0	0	0	0	0	0	0	0
785	YDR222W	YDR222W		47.413	3	2	8	0	8.5901		NaN	NaN	NaN	NaN	NaN	NaN	NaN	NaN	NaN	NaN	0	3.4	0	0	0	0	1	0	0	0	0	1	0	0	0		By MS/MS				0	0	0	0	0	0	0	0	0	0	0	0	0	0	0	0	0	0	0	0	0	0	0	0	0	0	0	0	0	0	0	0	0	0	0	0	0	0	0	0	0	1.7	2.9	0	0	0	1	1	0	0	0	0	1	0	0		By matching	By MS/MS			0	0	0	0	0	0	0	0	130820	130820	0	0	0	0	0	0	0	0	0	0	1.7	1.7	0	1.7	1.7	1	1	0	1	1	0	0	0	0	0	By matching	By matching		By matching	By matching	0	0	0	0	0	0	0	0	0	0	0	0	0	0	0	0	0	0	0	0	NaN	NaN	NaN	NaN	NaN	NaN	NaN	NaN	NaN	NaN	0	0	0	0	0	0	0	0	0	0	NaN	NaN	NaN	NaN	NaN	NaN	NaN	NaN	NaN	NaN	0	0	0	0	0	0	0	0	0	0	NaN	NaN	NaN	NaN	NaN	NaN	NaN	NaN	NaN	NaN	0	0	0	0	0	0	0	0	0	0	NaN	NaN	NaN	NaN	NaN	NaN	NaN	NaN	NaN	NaN	0	0	0	0	0	0	0	0	0	0	NaN	NaN	NaN	NaN	NaN	NaN	NaN	NaN	NaN	NaN	0	0	0	0	0	0	0	0	0	0	NaN	NaN	NaN	NaN	NaN	NaN	NaN	NaN	NaN	NaN	0	0	0	0	0	0	0	0	0	0	NaN	NaN	NaN	NaN	NaN	NaN	NaN	NaN	NaN	NaN	NaN	NaN	NaN	NaN	NaN	NaN	NaN	NaN	NaN	NaN	0	0	0	0	0	0	0	0	0	0	NaN	NaN	NaN	NaN	NaN	NaN	NaN	NaN	NaN	NaN	NaN	NaN	NaN	NaN	NaN	NaN	NaN	NaN	NaN	NaN	0	0	0	0	0	0	0	0	0	0	NaN	NaN	NaN	NaN	NaN	NaN	NaN	NaN	NaN	NaN	NaN	NaN	NaN	NaN	NaN	NaN	NaN	NaN	NaN	NaN	0	0	0	0	0	0	0	0	0	0
786	YDR226W	YDR226W	ADK1	24.254	21	21	77	0	323.31	1	0.975229	-0.0361869	0.974972	-0.0365676	1.00796	0.0114314	0.978859	-0.030827	0.974661	-0.0370278	44.6	62.2	55	44.6	37.4	9	13	11	10	9	9	13	11	10	9	By MS/MS	By MS/MS	By MS/MS	By MS/MS	By MS/MS	311660000	311660000	0	0	659660000	650500000	3779200	5380100	406380000	382190000	11827000	12359000	286890000	241900000	21493000	23498000	279260000	212420000	33532000	33307000	23225000	23225000	0	0	41776000	41107000	236200	433120	30097000	28132000	971410	993630	22284000	18546000	1822700	1915100	22358000	16647000	2895300	2816600	59.5	55	68.9	59	59	12	11	18	12	12	12	11	18	12	12	By MS/MS	By MS/MS	By MS/MS	By MS/MS	By MS/MS	25805000	25750000	31851	22904	33979000	33356000	269000	354020	116290000	114220000	1065500	1002900	61111000	51525000	4040600	5545400	21514000	15922000	2180800	3410900	53.2	57.2	54.1	49.5	45.5	12	14	12	12	10	12	14	12	12	10	By MS/MS	By MS/MS	By MS/MS	By MS/MS	By MS/MS	10721000	10721000	0	0	10544000	10505000	22147	16949	9297400	8529700	423890	343860	7326100	6128800	616040	581330	6474300	4835800	875360	763120	NaN	0.012482	0.05005	0.13218	0.23819	NaN	6.6058	36.995	22.078	23.025	0	2	6	7	7	0	0	0	0	0	0.0036493	0.012411	0.014308	0.10086	0.16624	NaN	15.65	36.658	26.76	28.217	1	3	4	7	10	0	0	0	0	0	NaN	0.011288	0.047169	0.093314	0.18196	NaN	9.3254	20.747	18.742	31.593	0	2	5	9	8	0	0	0	0	0	NaN	0.012783	0.046889	0.10011	0.19877	NaN	21.843	31.184	23.106	27.541	0	2	6	7	7	0	0	0	0	0	0.0037568	0.016277	0.017411	0.12691	0.23512	NaN	5.5625	81.719	29.032	34.079	1	3	4	7	10	0	0	0	0	0	NaN	0.010027	0.045138	0.097933	0.17515	NaN	7.3154	5.4851	23.738	27.272	0	2	5	9	8	0	0	0	0	0	NaN	1.0492	1.0692	0.89921	0.88307	NaN	0.948366	0.883747	0.818589	0.85879	NaN	1.0729	1.0646	0.98167	1.0137	NaN	0.83346	33.464	10.695	9.7708	0	2	6	7	7	0	0	0	0	0	1.02988	0.681849	0.904241	0.886761	0.816327	0.735307	0.884734	1.36822	1.1975	1.11796	0.975229	0.97924	1.01206	0.982125	0.95429	NaN	12.648	55.259	7.8208	6.8634	1	3	4	7	10	0	0	0	0	0	NaN	0.86521	0.94637	0.90265	0.86431	NaN	0.619088	0.749217	0.810103	0.859613	NaN	0.88212	0.95045	0.97281	0.95713	NaN	15.83	9.7528	20.032	9.5773	0	2	5	9	8	0	0	0	0	0
787	YDR227W	YDR227W	SIR4	152.06	9	9	8.5	0	13.24		NaN	NaN	NaN	NaN	1.7717	0.825134	NaN	NaN	NaN	NaN	1.8	2.1	1.8	0	0	2	2	2	0	0	2	2	2	0	0	By MS/MS	By MS/MS	By MS/MS			145790	145790	0	0	2229200	2229200	0	0	12446000	11414000	495160	537180	0	0	0	0	0	0	0	0	1997.2	1997.2	0	0	30537	30537	0	0	170490	156350	6783.1	7358.7	0	0	0	0	0	0	0	0	4.1	0.8	0.8	0.8	0.8	4	1	1	1	1	4	1	1	1	1	By MS/MS	By MS/MS	By MS/MS	By MS/MS	By MS/MS	14289	14289	0	0	7618.1	7618.1	0	0	6876.2	6876.2	0	0	7151.5	7151.5	0	0	0	0	0	0	2.8	1.8	2.9	0	0	3	2	3	0	0	3	2	3	0	0	By MS/MS	By MS/MS	By MS/MS			3794.5	3794.5	0	0	3065.4	3065.4	0	0	5817.7	5817.7	0	0	0	0	0	0	0	0	0	0	NaN	NaN	0.030124	NaN	NaN	NaN	NaN	NaN	NaN	NaN	0	0	1	0	0	0	0	0	0	0	NaN	NaN	NaN	NaN	NaN	NaN	NaN	NaN	NaN	NaN	0	0	0	0	0	0	0	0	0	0	NaN	NaN	NaN	NaN	NaN	NaN	NaN	NaN	NaN	NaN	0	0	0	0	0	0	0	0	0	0	NaN	NaN	0.050046	NaN	NaN	NaN	NaN	NaN	NaN	NaN	0	0	1	0	0	0	0	0	0	0	NaN	NaN	NaN	NaN	NaN	NaN	NaN	NaN	NaN	NaN	0	0	0	0	0	0	0	0	0	0	NaN	NaN	NaN	NaN	NaN	NaN	NaN	NaN	NaN	NaN	0	0	0	0	0	0	0	0	0	0	NaN	NaN	1.7765	NaN	NaN	NaN	NaN	1.46837	NaN	NaN	NaN	NaN	1.7717	NaN	NaN	NaN	NaN	NaN	NaN	NaN	0	0	1	0	0	0	0	0	0	0	NaN	NaN	NaN	NaN	NaN	NaN	NaN	NaN	NaN	NaN	NaN	NaN	NaN	NaN	NaN	NaN	NaN	NaN	NaN	NaN	0	0	0	0	0	0	0	0	0	0	NaN	NaN	NaN	NaN	NaN	NaN	NaN	NaN	NaN	NaN	NaN	NaN	NaN	NaN	NaN	NaN	NaN	NaN	NaN	NaN	0	0	0	0	0	0	0	0	0	0
788	YDR228C	YDR228C	PCF11	71.897	11	11	24.3	0	38		NaN	NaN	NaN	NaN	NaN	NaN	NaN	NaN	NaN	NaN	4.2	12.1	6.1	5	2.1	3	5	3	3	1	3	5	3	3	1	By MS/MS	By MS/MS	By MS/MS	By MS/MS	By MS/MS	1757100	1757100	0	0	3607700	3607700	0	0	1747400	1747400	0	0	1207500	1207500	0	0	443360	443360	0	0	39104	39104	0	0	71803	71803	0	0	30019	30019	0	0	32636	32636	0	0	11983	11983	0	0	4.8	5.1	5.3	5.1	2.2	3	2	2	2	1	3	2	2	2	1	By MS/MS	By MS/MS	By MS/MS	By MS/MS	By MS/MS	56684	56684	0	0	22519	22519	0	0	107260	107260	0	0	48302	48302	0	0	28657	28657	0	0	5.4	3.5	3.5	0	0	3	2	2	0	0	3	2	2	0	0	By MS/MS	By MS/MS	By MS/MS			20483	20483	0	0	17936	17936	0	0	9226.4	9226.4	0	0	0	0	0	0	0	0	0	0	NaN	NaN	NaN	NaN	NaN	NaN	NaN	NaN	NaN	NaN	0	0	0	0	0	0	0	0	0	0	NaN	NaN	NaN	NaN	NaN	NaN	NaN	NaN	NaN	NaN	0	0	0	0	0	0	0	0	0	0	NaN	NaN	NaN	NaN	NaN	NaN	NaN	NaN	NaN	NaN	0	0	0	0	0	0	0	0	0	0	NaN	NaN	NaN	NaN	NaN	NaN	NaN	NaN	NaN	NaN	0	0	0	0	0	0	0	0	0	0	NaN	NaN	NaN	NaN	NaN	NaN	NaN	NaN	NaN	NaN	0	0	0	0	0	0	0	0	0	0	NaN	NaN	NaN	NaN	NaN	NaN	NaN	NaN	NaN	NaN	0	0	0	0	0	0	0	0	0	0	NaN	NaN	NaN	NaN	NaN	NaN	NaN	NaN	NaN	NaN	NaN	NaN	NaN	NaN	NaN	NaN	NaN	NaN	NaN	NaN	0	0	0	0	0	0	0	0	0	0	NaN	NaN	NaN	NaN	NaN	NaN	NaN	NaN	NaN	NaN	NaN	NaN	NaN	NaN	NaN	NaN	NaN	NaN	NaN	NaN	0	0	0	0	0	0	0	0	0	0	NaN	NaN	NaN	NaN	NaN	NaN	NaN	NaN	NaN	NaN	NaN	NaN	NaN	NaN	NaN	NaN	NaN	NaN	NaN	NaN	0	0	0	0	0	0	0	0	0	0
789	YDR229W	YDR229W	IVY1	49.975	6	6	19.6	0	47.286		NaN	NaN	NaN	NaN	NaN	NaN	NaN	NaN	NaN	NaN	4.2	8.6	6.2	0	4.2	2	3	2	0	2	2	3	2	0	2	By MS/MS	By MS/MS	By MS/MS		By MS/MS	2549800	2549800	0	0	6141000	6141000	0	0	2209400	2209400	0	0	0	0	0	0	2000800	2000800	0	0	171920	171920	0	0	246540	246540	0	0	105210	105210	0	0	0	0	0	0	72510	72510	0	0	10.6	8.6	9.3	4.4	0	3	3	2	1	0	3	3	2	1	0	By MS/MS	By MS/MS	By MS/MS	By MS/MS		41321	41321	0	0	180130	180130	0	0	252510	252510	0	0	92567	92567	0	0	0	0	0	0	6.6	0	6.2	1.8	0	3	0	2	1	0	3	0	2	1	0	By MS/MS		By MS/MS	By MS/MS		71505	71505	0	0	0	0	0	0	25959	25959	0	0	12814	12814	0	0	0	0	0	0	NaN	NaN	NaN	NaN	NaN	NaN	NaN	NaN	NaN	NaN	0	0	0	0	0	0	0	0	0	0	NaN	NaN	NaN	NaN	NaN	NaN	NaN	NaN	NaN	NaN	0	0	0	0	0	0	0	0	0	0	NaN	NaN	NaN	NaN	NaN	NaN	NaN	NaN	NaN	NaN	0	0	0	0	0	0	0	0	0	0	NaN	NaN	NaN	NaN	NaN	NaN	NaN	NaN	NaN	NaN	0	0	0	0	0	0	0	0	0	0	NaN	NaN	NaN	NaN	NaN	NaN	NaN	NaN	NaN	NaN	0	0	0	0	0	0	0	0	0	0	NaN	NaN	NaN	NaN	NaN	NaN	NaN	NaN	NaN	NaN	0	0	0	0	0	0	0	0	0	0	NaN	NaN	NaN	NaN	NaN	NaN	NaN	NaN	NaN	NaN	NaN	NaN	NaN	NaN	NaN	NaN	NaN	NaN	NaN	NaN	0	0	0	0	0	0	0	0	0	0	NaN	NaN	NaN	NaN	NaN	NaN	NaN	NaN	NaN	NaN	NaN	NaN	NaN	NaN	NaN	NaN	NaN	NaN	NaN	NaN	0	0	0	0	0	0	0	0	0	0	NaN	NaN	NaN	NaN	NaN	NaN	NaN	NaN	NaN	NaN	NaN	NaN	NaN	NaN	NaN	NaN	NaN	NaN	NaN	NaN	0	0	0	0	0	0	0	0	0	0
790	YDR231C	YDR231C	COX20	23.758	4	4	22.9	0	51.145		NaN	NaN	NaN	NaN	NaN	NaN	NaN	NaN	NaN	NaN	4.4	3.9	8.8	0	0	1	1	1	0	0	1	1	1	0	0	By MS/MS	By MS/MS	By MS/MS			509490	509490	0	0	3810800	3810800	0	0	275570	275570	0	0	0	0	0	0	0	0	0	0	39192	39192	0	0	293130	293130	0	0	21198	21198	0	0	0	0	0	0	0	0	0	0	0	0	13.2	5.9	0	0	0	2	1	0	0	0	2	1	0			By MS/MS	By MS/MS		0	0	0	0	0	0	0	0	290470	290470	0	0	576980	576980	0	0	0	0	0	0	0	0	0	0	0	0	0	0	0	0	0	0	0	0	0						0	0	0	0	0	0	0	0	188540	188540	0	0	0	0	0	0	0	0	0	0	NaN	NaN	NaN	NaN	NaN	NaN	NaN	NaN	NaN	NaN	0	0	0	0	0	0	0	0	0	0	NaN	NaN	NaN	NaN	NaN	NaN	NaN	NaN	NaN	NaN	0	0	0	0	0	0	0	0	0	0	NaN	NaN	NaN	NaN	NaN	NaN	NaN	NaN	NaN	NaN	0	0	0	0	0	0	0	0	0	0	NaN	NaN	NaN	NaN	NaN	NaN	NaN	NaN	NaN	NaN	0	0	0	0	0	0	0	0	0	0	NaN	NaN	NaN	NaN	NaN	NaN	NaN	NaN	NaN	NaN	0	0	0	0	0	0	0	0	0	0	NaN	NaN	NaN	NaN	NaN	NaN	NaN	NaN	NaN	NaN	0	0	0	0	0	0	0	0	0	0	NaN	NaN	NaN	NaN	NaN	NaN	NaN	NaN	NaN	NaN	NaN	NaN	NaN	NaN	NaN	NaN	NaN	NaN	NaN	NaN	0	0	0	0	0	0	0	0	0	0	NaN	NaN	NaN	NaN	NaN	NaN	NaN	NaN	NaN	NaN	NaN	NaN	NaN	NaN	NaN	NaN	NaN	NaN	NaN	NaN	0	0	0	0	0	0	0	0	0	0	NaN	NaN	NaN	NaN	NaN	NaN	NaN	NaN	NaN	NaN	NaN	NaN	NaN	NaN	NaN	NaN	NaN	NaN	NaN	NaN	0	0	0	0	0	0	0	0	0	0
791	YDR232W	YDR232W	HEM1	59.362	14	14	42.5	0	74.053	3	NaN	NaN	NaN	NaN	1.1602	0.214374	0.931359	-0.102591	1.11201	0.153174	1.8	9.5	4.4	0	0	1	4	2	0	0	1	4	2	0	0	By MS/MS	By MS/MS	By MS/MS			1834200	1834200	0	0	24682000	24682000	0	0	5431600	5431600	0	0	0	0	0	0	0	0	0	0	83371	83371	0	0	1335500	1335500	0	0	246890	246890	0	0	0	0	0	0	0	0	0	0	4.4	1.8	24.1	1.6	4.2	2	1	9	1	2	2	1	9	1	2	By MS/MS	By MS/MS	By MS/MS	By MS/MS	By MS/MS	144810	144810	0	0	96415	96415	0	0	3923300	3923300	0	0	664430	506300	76972	81155	335100	247630	43002	44468	4.9	13.5	11.3	1.8	1.8	2	4	5	1	1	2	4	5	1	1	By MS/MS	By MS/MS	By MS/MS	By MS/MS	By MS/MS	71416	71416	0	0	167660	167660	0	0	313610	283800	12921	16886	17192	17192	0	0	12290	12290	0	0	NaN	NaN	NaN	NaN	NaN	NaN	NaN	NaN	NaN	NaN	0	0	0	0	0	0	0	0	0	0	NaN	NaN	NaN	0.1325	0.17959	NaN	NaN	NaN	NaN	NaN	0	0	0	1	1	0	0	0	0	0	NaN	NaN	0.09531	NaN	NaN	NaN	NaN	NaN	NaN	NaN	0	0	1	0	0	0	0	0	0	0	NaN	NaN	NaN	NaN	NaN	NaN	NaN	NaN	NaN	NaN	0	0	0	0	0	0	0	0	0	0	NaN	NaN	NaN	0.15475	0.20271	NaN	NaN	NaN	NaN	NaN	0	0	0	1	1	0	0	0	0	0	NaN	NaN	0.12249	NaN	NaN	NaN	NaN	NaN	NaN	NaN	0	0	1	0	0	0	0	0	0	0	NaN	NaN	NaN	NaN	NaN	NaN	NaN	NaN	NaN	NaN	NaN	NaN	NaN	NaN	NaN	NaN	NaN	NaN	NaN	NaN	0	0	0	0	0	0	0	0	0	0	NaN	NaN	NaN	0.889126	0.976562	NaN	NaN	NaN	1.20069	1.3374	NaN	NaN	NaN	0.931359	1.11201	NaN	NaN	NaN	NaN	NaN	0	0	0	1	1	0	0	0	0	0	NaN	NaN	1.1527	NaN	NaN	NaN	NaN	0.912563	NaN	NaN	NaN	NaN	1.1602	NaN	NaN	NaN	NaN	NaN	NaN	NaN	0	0	1	0	0	0	0	0	0	0
792	YDR233C	YDR233C	RTN1	32.916	15	15	55.3	0	153.87	3	NaN	NaN	1.19472	0.256669	1.01118	0.0160358	1.05058	0.0711902	1.08254	0.114418	28.8	46.8	29.5	23.4	29.5	8	11	8	6	8	8	11	8	6	8	By MS/MS	By MS/MS	By MS/MS	By MS/MS	By MS/MS	211300000	211300000	0	0	787400000	768950000	6326400	12126000	515420000	462680000	24134000	28606000	195570000	161010000	16034000	18531000	262860000	186840000	34744000	41276000	11121000	11121000	0	0	41442000	40471000	332970	638190	26935000	24159000	1270200	1505600	10293000	8474100	843900	975300	13835000	9833700	1828600	2172400	29.5	35.6	41.7	41.4	29.5	8	10	10	9	8	8	10	10	9	8	By MS/MS	By MS/MS	By MS/MS	By MS/MS	By MS/MS	14113000	14113000	0	0	22372000	21542000	296300	534030	26861000	26358000	177570	325040	25278000	18625000	2725900	3927400	13972000	10464000	1734500	1773700	29.5	29.5	32.2	22.7	26.1	8	8	8	6	7	8	8	8	6	7	By MS/MS	By MS/MS	By MS/MS	By MS/MS	By MS/MS	7390000	7390000	0	0	8508300	8279200	86685	142380	4400500	3942000	236430	222050	1864100	1473500	162170	228400	4035100	2903700	493080	638350	NaN	0.015382	0.053093	0.11167	0.19147	NaN	49.759	22.165	11.447	8.9254	0	2	7	6	9	0	0	0	0	0	NaN	0.018309	0.025225	0.12942	0.19407	NaN	20.789	15.581	14.838	12.85	0	4	2	7	9	0	0	0	0	0	NaN	0.01424	0.054185	0.11264	0.17597	NaN	44.711	10.068	9.8828	17.834	0	5	5	4	8	0	0	0	0	0	NaN	0.022329	0.061506	0.11437	0.18392	NaN	25.595	16.577	7.7407	6.6038	0	2	7	6	9	0	0	0	0	0	NaN	0.029759	0.02518	0.1277	0.20283	NaN	5.1322	1.562	14.77	8.0318	0	4	2	7	9	0	0	0	0	0	NaN	0.019656	0.054115	0.10982	0.1777	NaN	11.917	15.221	8.0799	14.195	0	5	5	4	8	0	0	0	0	0	NaN	1.5214	1.1146	1.0413	0.97984	NaN	1.37519	0.921272	0.947939	0.952899	NaN	1.4611	1.1072	1.0917	1.0782	NaN	77.37	21.833	8.5397	10.468	0	2	7	6	9	0	0	0	0	0	NaN	0.646078	0.882768	0.944465	0.9273	NaN	0.83832	1.33573	1.27542	1.26994	NaN	0.904323	0.916842	1.02229	1.07738	NaN	27.07	22.503	5.1147	8.5485	0	4	2	7	9	0	0	0	0	0	NaN	1.309	1.0129	0.98757	0.99815	NaN	0.936635	0.801887	0.886316	0.992726	NaN	1.2906	1.0185	1.039	1.0921	NaN	43.613	11.229	5.9914	8.9453	0	5	5	4	8	0	0	0	0	0
793	YDR234W	YDR234W	LYS4	75.15	25	25	53.2	0	323.31	1	NaN	NaN	NaN	NaN	0.882819	-0.17981	0.948377	-0.0764669	0.936608	-0.094482	24.8	33.3	37.1	22.8	22.2	11	15	16	10	10	11	15	16	10	10	By MS/MS	By MS/MS	By MS/MS	By MS/MS	By MS/MS	19855000	19855000	0	0	79955000	79955000	0	0	53463000	52672000	284320	506190	20052000	18994000	372080	686230	24538000	19023000	2366400	3149200	601660	601660	0	0	2395100	2395100	0	0	1620100	1596100	8615.8	15339	607650	575580	11275	20795	743580	576440	71709	95429	23.5	32.5	31.3	36.2	34.8	11	14	13	16	16	11	14	13	16	16	By MS/MS	By MS/MS	By MS/MS	By MS/MS	By MS/MS	1264600	1264600	0	0	1792900	1788800	0	4077.1	3648600	3648600	0	0	5271900	4616200	212760	442920	2038600	1487800	252130	298720	27.7	30.6	33.5	20.9	19.2	13	13	13	9	9	13	13	13	9	9	By MS/MS	By MS/MS	By MS/MS	By MS/MS	By MS/MS	444050	444050	0	0	591270	591270	0	0	403450	394590	4621.7	4239.2	191580	170040	8482.6	13053	207200	156900	27741	22562	NaN	NaN	0.13357	0.18063	0.27531	NaN	NaN	NaN	13.429	32.663	0	0	1	2	5	0	0	0	0	0	NaN	NaN	NaN	0.12776	0.2094	NaN	NaN	NaN	10.233	36.468	0	0	0	6	12	0	0	0	0	0	NaN	NaN	0.046166	0.18714	0.31962	NaN	NaN	NaN	11.487	23.044	0	0	1	2	4	0	0	0	0	0	NaN	NaN	0.095488	0.10702	0.19915	NaN	NaN	NaN	6.7845	13.67	0	0	1	2	5	0	0	0	0	0	NaN	NaN	NaN	0.15159	0.23033	NaN	NaN	NaN	8.2039	14.475	0	0	0	6	12	0	0	0	0	0	NaN	NaN	0.057574	0.20824	0.23232	NaN	NaN	NaN	52.676	29.596	0	0	1	2	4	0	0	0	0	0	NaN	NaN	0.82239	0.74177	0.76847	NaN	NaN	0.679746	0.675264	0.747341	NaN	NaN	0.88168	0.79312	0.84257	NaN	NaN	NaN	11.854	44.898	0	0	1	2	5	0	0	0	0	0	NaN	NaN	NaN	0.755287	0.916254	NaN	NaN	NaN	1.01995	1.25481	NaN	NaN	NaN	0.812546	1.03485	NaN	NaN	NaN	17.996	29.409	0	0	0	6	12	0	0	0	0	0	NaN	NaN	0.88113	1.2312	0.84543	NaN	NaN	0.697568	1.10497	0.840836	NaN	NaN	0.88396	1.3236	0.9423	NaN	NaN	NaN	55.024	45.623	0	0	1	2	4	0	0	0	0	0
794	YDR236C	YDR236C	FMN1	24.537	5	5	33	0	29.874		NaN	NaN	NaN	NaN	NaN	NaN	NaN	NaN	NaN	NaN	12.4	15.6	15.6	15.6	15.6	2	2	2	2	2	2	2	2	2	2	By MS/MS	By MS/MS	By MS/MS	By MS/MS	By MS/MS	1409800	1409800	0	0	5395700	5395700	0	0	3107100	3107100	0	0	936880	936880	0	0	1614300	1614300	0	0	100700	100700	0	0	385410	385410	0	0	221940	221940	0	0	66920	66920	0	0	115310	115310	0	0	12.4	16.5	22	12.4	16.5	2	3	3	2	3	2	3	3	2	3	By MS/MS	By MS/MS	By MS/MS	By MS/MS	By MS/MS	194640	194640	0	0	492720	492720	0	0	783470	783470	0	0	464800	464800	0	0	270280	270280	0	0	15.6	8.7	14.2	0	6.9	2	1	2	0	1	2	1	2	0	1	By MS/MS	By MS/MS	By MS/MS		By MS/MS	47727	47727	0	0	29200	29200	0	0	67547	67547	0	0	0	0	0	0	14942	14942	0	0	NaN	NaN	NaN	NaN	NaN	NaN	NaN	NaN	NaN	NaN	0	0	0	0	0	0	0	0	0	0	NaN	NaN	NaN	NaN	NaN	NaN	NaN	NaN	NaN	NaN	0	0	0	0	0	0	0	0	0	0	NaN	NaN	NaN	NaN	NaN	NaN	NaN	NaN	NaN	NaN	0	0	0	0	0	0	0	0	0	0	NaN	NaN	NaN	NaN	NaN	NaN	NaN	NaN	NaN	NaN	0	0	0	0	0	0	0	0	0	0	NaN	NaN	NaN	NaN	NaN	NaN	NaN	NaN	NaN	NaN	0	0	0	0	0	0	0	0	0	0	NaN	NaN	NaN	NaN	NaN	NaN	NaN	NaN	NaN	NaN	0	0	0	0	0	0	0	0	0	0	NaN	NaN	NaN	NaN	NaN	NaN	NaN	NaN	NaN	NaN	NaN	NaN	NaN	NaN	NaN	NaN	NaN	NaN	NaN	NaN	0	0	0	0	0	0	0	0	0	0	NaN	NaN	NaN	NaN	NaN	NaN	NaN	NaN	NaN	NaN	NaN	NaN	NaN	NaN	NaN	NaN	NaN	NaN	NaN	NaN	0	0	0	0	0	0	0	0	0	0	NaN	NaN	NaN	NaN	NaN	NaN	NaN	NaN	NaN	NaN	NaN	NaN	NaN	NaN	NaN	NaN	NaN	NaN	NaN	NaN	0	0	0	0	0	0	0	0	0	0
795	YDR237W	YDR237W	MRPL7	33.099	6	6	26	0	19.551		NaN	NaN	NaN	NaN	NaN	NaN	NaN	NaN	1.22484	0.292599	0	14	8.9	3.4	3.4	0	3	2	1	1	0	3	2	1	1		By MS/MS	By MS/MS	By MS/MS	By MS/MS	0	0	0	0	4220600	4220600	0	0	1373900	1373900	0	0	462380	462380	0	0	433840	433840	0	0	0	0	0	0	234480	234480	0	0	76328	76328	0	0	25688	25688	0	0	24102	24102	0	0	9.9	9.9	11	3.4	5.1	2	2	3	1	1	2	2	3	1	1	By MS/MS	By MS/MS	By MS/MS	By MS/MS	By MS/MS	50796	50796	0	0	68509	68509	0	0	442770	442770	0	0	49403	49403	0	0	69928	44584	12654	12690	0	8.2	5.1	5.1	0	0	2	1	1	0	0	2	1	1	0		By MS/MS	By MS/MS	By MS/MS		0	0	0	0	31545	31545	0	0	27307	27307	0	0	1605.5	1605.5	0	0	0	0	0	0	NaN	NaN	NaN	NaN	NaN	NaN	NaN	NaN	NaN	NaN	0	0	0	0	0	0	0	0	0	0	NaN	NaN	NaN	NaN	0.56611	NaN	NaN	NaN	NaN	NaN	0	0	0	0	1	0	0	0	0	0	NaN	NaN	NaN	NaN	NaN	NaN	NaN	NaN	NaN	NaN	0	0	0	0	0	0	0	0	0	0	NaN	NaN	NaN	NaN	NaN	NaN	NaN	NaN	NaN	NaN	0	0	0	0	0	0	0	0	0	0	NaN	NaN	NaN	NaN	0.2951	NaN	NaN	NaN	NaN	NaN	0	0	0	0	1	0	0	0	0	0	NaN	NaN	NaN	NaN	NaN	NaN	NaN	NaN	NaN	NaN	0	0	0	0	0	0	0	0	0	0	NaN	NaN	NaN	NaN	NaN	NaN	NaN	NaN	NaN	NaN	NaN	NaN	NaN	NaN	NaN	NaN	NaN	NaN	NaN	NaN	0	0	0	0	0	0	0	0	0	0	NaN	NaN	NaN	NaN	1.10925	NaN	NaN	NaN	NaN	1.51912	NaN	NaN	NaN	NaN	1.22484	NaN	NaN	NaN	NaN	NaN	0	0	0	0	1	0	0	0	0	0	NaN	NaN	NaN	NaN	NaN	NaN	NaN	NaN	NaN	NaN	NaN	NaN	NaN	NaN	NaN	NaN	NaN	NaN	NaN	NaN	0	0	0	0	0	0	0	0	0	0
796	YDR238C	YDR238C	SEC26	109.02	38	38	56	0	323.31	3	NaN	NaN	1.84018	0.879844	1.03011	0.0428007	1.04395	0.0620502	0.994567	-0.00785911	20.6	20.7	28.9	19.6	21.4	15	15	21	15	16	15	15	21	15	16	By MS/MS	By MS/MS	By MS/MS	By MS/MS	By MS/MS	52578000	52578000	0	0	167560000	167560000	0	0	137650000	125300000	5292800	7056400	64337000	52482000	5576700	6278500	78497000	56919000	10864000	10713000	1118700	1118700	0	0	3746900	3746900	0	0	2893500	2630800	112610	150140	1368900	1116600	118650	133590	1651500	1197500	228250	225660	21.2	20.9	40.2	31.4	27.2	17	17	23	22	18	17	17	23	22	18	By MS/MS	By MS/MS	By MS/MS	By MS/MS	By MS/MS	2190900	2190900	0	0	3270300	3188900	40952	40423	7239800	7085200	85223	69382	7721100	6507800	545840	667460	2471200	1816300	281540	373430	17.2	18.8	25.5	14.1	23.2	14	15	17	11	18	14	15	17	11	18	By MS/MS	By MS/MS	By MS/MS	By MS/MS	By MS/MS	625570	625570	0	0	993410	985180	3204.9	5016.3	821310	789670	12441	19199	319880	282020	16017	21838	531250	396540	67353	67353	NaN	NaN	0.064529	0.13191	0.23318	NaN	NaN	25.028	25.385	14.127	0	0	7	8	10	0	0	0	0	0	NaN	0.10487	0.071711	0.1262	0.19923	NaN	206.43	55.937	10.226	14.901	0	2	2	11	13	0	0	0	0	0	NaN	0.022089	0.063724	0.12572	0.20265	NaN	NaN	26.509	8.1798	37.315	0	1	3	3	11	0	0	0	0	0	NaN	NaN	0.065925	0.12618	0.18651	NaN	NaN	33.839	12.712	11.835	0	0	7	8	10	0	0	0	0	0	NaN	0.1175	0.062242	0.13813	0.22207	NaN	61.119	75.76	26.164	14.631	0	2	2	11	13	0	0	0	0	0	NaN	0.095567	0.063516	0.12777	0.18466	NaN	NaN	11.545	5.1922	64.875	0	1	3	3	11	0	0	0	0	0	NaN	NaN	0.94666	0.92716	0.89562	NaN	NaN	0.782461	0.844033	0.870995	NaN	NaN	0.9188	1.0044	0.98127	NaN	NaN	29.362	22.095	19.679	0	0	7	8	10	0	0	0	0	0	NaN	0.817528	1.05939	0.981451	0.865876	NaN	1.06078	1.60297	1.32537	1.18582	NaN	1.12105	1.06871	1.07014	0.987849	NaN	75.395	17.106	18.743	24.857	0	2	2	11	12	0	0	0	0	0	NaN	2.8721	1.1198	0.96467	0.92827	NaN	2.05509	0.886517	0.865764	0.923226	NaN	3.0206	1.1132	1.0585	1.0149	NaN	NaN	28.115	16.951	39.352	0	1	3	3	11	0	0	0	0	0
797	YDR239C	YDR239C		86.432	5	5	9.8	0	8.6672		NaN	NaN	NaN	NaN	NaN	NaN	NaN	NaN	NaN	NaN	0	2.8	2.8	0	0	0	1	1	0	0	0	1	1	0	0		By MS/MS	By MS/MS			0	0	0	0	233480	233480	0	0	258850	258850	0	0	0	0	0	0	0	0	0	0	15833	15833	0	0	4864.3	4864.3	0	0	5392.8	5392.8	0	0	0	0	0	0	0	0	0	0	3.2	1.7	1.8	3.6	0	2	1	1	2	0	2	1	1	2	0	By MS/MS	By MS/MS	By MS/MS	By MS/MS		25932	25932	0	0	10312	10312	0	0	0	0	0	0	39717	39717	0	0	0	0	0	0	1.7	4.4	1.7	0	0	1	2	1	0	0	1	2	1	0	0	By MS/MS	By MS/MS	By MS/MS			4694.5	4694.5	0	0	10867	10867	0	0	11269	11269	0	0	0	0	0	0	0	0	0	0	NaN	NaN	NaN	NaN	NaN	NaN	NaN	NaN	NaN	NaN	0	0	0	0	0	0	0	0	0	0	NaN	NaN	NaN	NaN	NaN	NaN	NaN	NaN	NaN	NaN	0	0	0	0	0	0	0	0	0	0	NaN	NaN	NaN	NaN	NaN	NaN	NaN	NaN	NaN	NaN	0	0	0	0	0	0	0	0	0	0	NaN	NaN	NaN	NaN	NaN	NaN	NaN	NaN	NaN	NaN	0	0	0	0	0	0	0	0	0	0	NaN	NaN	NaN	NaN	NaN	NaN	NaN	NaN	NaN	NaN	0	0	0	0	0	0	0	0	0	0	NaN	NaN	NaN	NaN	NaN	NaN	NaN	NaN	NaN	NaN	0	0	0	0	0	0	0	0	0	0	NaN	NaN	NaN	NaN	NaN	NaN	NaN	NaN	NaN	NaN	NaN	NaN	NaN	NaN	NaN	NaN	NaN	NaN	NaN	NaN	0	0	0	0	0	0	0	0	0	0	NaN	NaN	NaN	NaN	NaN	NaN	NaN	NaN	NaN	NaN	NaN	NaN	NaN	NaN	NaN	NaN	NaN	NaN	NaN	NaN	0	0	0	0	0	0	0	0	0	0	NaN	NaN	NaN	NaN	NaN	NaN	NaN	NaN	NaN	NaN	NaN	NaN	NaN	NaN	NaN	NaN	NaN	NaN	NaN	NaN	0	0	0	0	0	0	0	0	0	0
798	YDR240C	YDR240C	SNU56	56.498	2	2	5.1	0	6.0714		NaN	NaN	NaN	NaN	NaN	NaN	NaN	NaN	NaN	NaN	0	0	0	0	0	0	0	0	0	0	0	0	0	0	0						0	0	0	0	0	0	0	0	0	0	0	0	0	0	0	0	0	0	0	0	0	0	0	0	0	0	0	0	0	0	0	0	0	0	0	0	0	0	0	0	3	0	2	3	0	1	0	1	1	0	1	0	1	1	0	By MS/MS		By MS/MS	By MS/MS		20739	20739	0	0	0	0	0	0	0	0	0	0	60408	60408	0	0	0	0	0	0	0	0	0	0	0	0	0	0	0	0	0	0	0	0	0						0	0	0	0	0	0	0	0	0	0	0	0	0	0	0	0	0	0	0	0	NaN	NaN	NaN	NaN	NaN	NaN	NaN	NaN	NaN	NaN	0	0	0	0	0	0	0	0	0	0	NaN	NaN	NaN	NaN	NaN	NaN	NaN	NaN	NaN	NaN	0	0	0	0	0	0	0	0	0	0	NaN	NaN	NaN	NaN	NaN	NaN	NaN	NaN	NaN	NaN	0	0	0	0	0	0	0	0	0	0	NaN	NaN	NaN	NaN	NaN	NaN	NaN	NaN	NaN	NaN	0	0	0	0	0	0	0	0	0	0	NaN	NaN	NaN	NaN	NaN	NaN	NaN	NaN	NaN	NaN	0	0	0	0	0	0	0	0	0	0	NaN	NaN	NaN	NaN	NaN	NaN	NaN	NaN	NaN	NaN	0	0	0	0	0	0	0	0	0	0	NaN	NaN	NaN	NaN	NaN	NaN	NaN	NaN	NaN	NaN	NaN	NaN	NaN	NaN	NaN	NaN	NaN	NaN	NaN	NaN	0	0	0	0	0	0	0	0	0	0	NaN	NaN	NaN	NaN	NaN	NaN	NaN	NaN	NaN	NaN	NaN	NaN	NaN	NaN	NaN	NaN	NaN	NaN	NaN	NaN	0	0	0	0	0	0	0	0	0	0	NaN	NaN	NaN	NaN	NaN	NaN	NaN	NaN	NaN	NaN	NaN	NaN	NaN	NaN	NaN	NaN	NaN	NaN	NaN	NaN	0	0	0	0	0	0	0	0	0	0
800	YDR243C	YDR243C	PRP28	66.641	9	9	15.3	0	6.0199		NaN	NaN	NaN	NaN	NaN	NaN	NaN	NaN	0.98208	-0.0260876	0	1.5	0	1.9	0	0	1	0	1	0	0	1	0	1	0		By MS/MS		By MS/MS		0	0	0	0	3826300	3826300	0	0	0	0	0	0	293570	293570	0	0	0	0	0	0	0	0	0	0	103410	103410	0	0	0	0	0	0	7934.4	7934.4	0	0	0	0	0	0	5.6	2.9	2.6	0	1.9	4	2	1	0	1	4	2	1	0	1	By MS/MS	By MS/MS	By MS/MS		By MS/MS	65471	65471	0	0	33056	33056	0	0	43951	43951	0	0	0	0	0	0	19499	19499	0	0	1.5	7.1	1.9	1.9	1.4	1	4	1	1	1	1	4	1	1	1	By MS/MS	By MS/MS	By MS/MS	By MS/MS	By MS/MS	16198	16198	0	0	23092	23092	0	0	8415.1	8415.1	0	0	3128.7	3128.7	0	0	24363	17391	3575	3396.9	NaN	NaN	NaN	NaN	NaN	NaN	NaN	NaN	NaN	NaN	0	0	0	0	0	0	0	0	0	0	NaN	NaN	NaN	NaN	NaN	NaN	NaN	NaN	NaN	NaN	0	0	0	0	0	0	0	0	0	0	NaN	NaN	NaN	NaN	0.21848	NaN	NaN	NaN	NaN	NaN	0	0	0	0	1	0	0	0	0	0	NaN	NaN	NaN	NaN	NaN	NaN	NaN	NaN	NaN	NaN	0	0	0	0	0	0	0	0	0	0	NaN	NaN	NaN	NaN	NaN	NaN	NaN	NaN	NaN	NaN	0	0	0	0	0	0	0	0	0	0	NaN	NaN	NaN	NaN	0.20536	NaN	NaN	NaN	NaN	NaN	0	0	0	0	1	0	0	0	0	0	NaN	NaN	NaN	NaN	NaN	NaN	NaN	NaN	NaN	NaN	NaN	NaN	NaN	NaN	NaN	NaN	NaN	NaN	NaN	NaN	0	0	0	0	0	0	0	0	0	0	NaN	NaN	NaN	NaN	NaN	NaN	NaN	NaN	NaN	NaN	NaN	NaN	NaN	NaN	NaN	NaN	NaN	NaN	NaN	NaN	0	0	0	0	0	0	0	0	0	0	NaN	NaN	NaN	NaN	0.89717	NaN	NaN	NaN	NaN	0.892295	NaN	NaN	NaN	NaN	0.98208	NaN	NaN	NaN	NaN	NaN	0	0	0	0	1	0	0	0	0	0
801	YDR244W	YDR244W	PEX5	69.323	5	5	10.9	0.00061256	2.6573		NaN	NaN	NaN	NaN	NaN	NaN	NaN	NaN	NaN	NaN	0	0	7	0	0	0	0	2	0	0	0	0	2	0	0			By MS/MS			0	0	0	0	0	0	0	0	1411100	511610	0	899510	0	0	0	0	0	0	0	0	0	0	0	0	0	0	0	0	14211	14211	0	0	0	0	0	0	0	0	0	0	1.1	1.6	0	0	1.6	1	1	0	0	1	1	1	0	0	1	By MS/MS	By MS/MS			By MS/MS	10049	10049	0	0	20317	20317	0	0	0	0	0	0	0	0	0	0	14450	14450	0	0	1.6	0	1.1	0	0	1	0	1	0	0	1	0	1	0	0	By MS/MS		By MS/MS			9445.4	9445.4	0	0	0	0	0	0	13840	13840	0	0	0	0	0	0	0	0	0	0	NaN	NaN	NaN	NaN	NaN	NaN	NaN	NaN	NaN	NaN	0	0	0	0	0	0	0	0	0	0	NaN	NaN	NaN	NaN	NaN	NaN	NaN	NaN	NaN	NaN	0	0	0	0	0	0	0	0	0	0	NaN	NaN	NaN	NaN	NaN	NaN	NaN	NaN	NaN	NaN	0	0	0	0	0	0	0	0	0	0	NaN	NaN	NaN	NaN	NaN	NaN	NaN	NaN	NaN	NaN	0	0	0	0	0	0	0	0	0	0	NaN	NaN	NaN	NaN	NaN	NaN	NaN	NaN	NaN	NaN	0	0	0	0	0	0	0	0	0	0	NaN	NaN	NaN	NaN	NaN	NaN	NaN	NaN	NaN	NaN	0	0	0	0	0	0	0	0	0	0	NaN	NaN	NaN	NaN	NaN	NaN	NaN	NaN	NaN	NaN	NaN	NaN	NaN	NaN	NaN	NaN	NaN	NaN	NaN	NaN	0	0	0	0	0	0	0	0	0	0	NaN	NaN	NaN	NaN	NaN	NaN	NaN	NaN	NaN	NaN	NaN	NaN	NaN	NaN	NaN	NaN	NaN	NaN	NaN	NaN	0	0	0	0	0	0	0	0	0	0	NaN	NaN	NaN	NaN	NaN	NaN	NaN	NaN	NaN	NaN	NaN	NaN	NaN	NaN	NaN	NaN	NaN	NaN	NaN	NaN	0	0	0	0	0	0	0	0	0	0
802	YDR245W	YDR245W	MNN10	46.747	9	9	33.3	0	61.114		NaN	NaN	NaN	NaN	NaN	NaN	1.32695	0.40811	1.47787	0.563518	9.9	13.2	14.5	5.9	1.8	3	4	4	2	1	3	4	4	2	1	By MS/MS	By MS/MS	By MS/MS	By MS/MS	By MS/MS	1764600	1764600	0	0	6692300	6692300	0	0	4662800	4662800	0	0	1363100	1363100	0	0	1140000	1140000	0	0	84030	84030	0	0	318680	318680	0	0	222040	222040	0	0	64911	64911	0	0	54287	54287	0	0	8.7	8.1	5.6	17.3	8.1	3	2	2	5	2	3	2	2	5	2	By MS/MS	By MS/MS	By MS/MS	By MS/MS	By MS/MS	155980	155980	0	0	134650	134650	0	0	220550	220550	0	0	737700	627630	65388	44682	72598	52631	9655	10312	6.9	14.5	8.7	4.6	5.9	2	4	3	2	2	2	4	3	2	2	By MS/MS	By MS/MS	By MS/MS	By MS/MS	By MS/MS	29539	29539	0	0	61070	61070	0	0	65660	65660	0	0	25142	25142	0	0	21870	21870	0	0	NaN	NaN	NaN	NaN	NaN	NaN	NaN	NaN	NaN	NaN	0	0	0	0	0	0	0	0	0	0	NaN	NaN	NaN	0.15342	0.29577	NaN	NaN	NaN	10.998	NaN	0	0	0	2	1	0	0	0	0	0	NaN	NaN	NaN	NaN	NaN	NaN	NaN	NaN	NaN	NaN	0	0	0	0	0	0	0	0	0	0	NaN	NaN	NaN	NaN	NaN	NaN	NaN	NaN	NaN	NaN	0	0	0	0	0	0	0	0	0	0	NaN	NaN	NaN	0.11613	0.30554	NaN	NaN	NaN	17.372	NaN	0	0	0	2	1	0	0	0	0	0	NaN	NaN	NaN	NaN	NaN	NaN	NaN	NaN	NaN	NaN	0	0	0	0	0	0	0	0	0	0	NaN	NaN	NaN	NaN	NaN	NaN	NaN	NaN	NaN	NaN	NaN	NaN	NaN	NaN	NaN	NaN	NaN	NaN	NaN	NaN	0	0	0	0	0	0	0	0	0	0	NaN	NaN	NaN	1.22947	1.3117	NaN	NaN	NaN	1.66029	1.79637	NaN	NaN	NaN	1.32695	1.47787	NaN	NaN	NaN	3.0168	NaN	0	0	0	2	1	0	0	0	0	0	NaN	NaN	NaN	NaN	NaN	NaN	NaN	NaN	NaN	NaN	NaN	NaN	NaN	NaN	NaN	NaN	NaN	NaN	NaN	NaN	0	0	0	0	0	0	0	0	0	0
803	YDR246W	YDR246W	TRS23	24.863	3	3	15.1	0	44.728		NaN	NaN	NaN	NaN	NaN	NaN	NaN	NaN	NaN	NaN	6.8	11.9	11.9	6.8	6.8	1	2	2	1	1	1	2	2	1	1	By MS/MS	By MS/MS	By MS/MS	By MS/MS	By MS/MS	64861	64861	0	0	2200800	2200800	0	0	956280	956280	0	0	152750	152750	0	0	153930	153930	0	0	4633	4633	0	0	157200	157200	0	0	68306	68306	0	0	10910	10910	0	0	10995	10995	0	0	15.1	6.8	6.8	3.2	6.8	3	1	1	1	1	3	1	1	1	1	By MS/MS	By MS/MS	By MS/MS	By MS/MS	By MS/MS	199270	199270	0	0	75441	75441	0	0	360750	360750	0	0	311740	233390	46648	31708	93291	93291	0	0	6.8	6.8	11.9	0	6.8	1	1	2	0	1	1	1	2	0	1	By MS/MS	By MS/MS	By MS/MS		By MS/MS	1833	1833	0	0	11655	11655	0	0	49994	49994	0	0	0	0	0	0	2758.8	2758.8	0	0	NaN	NaN	NaN	NaN	NaN	NaN	NaN	NaN	NaN	NaN	0	0	0	0	0	0	0	0	0	0	NaN	NaN	NaN	0.59714	NaN	NaN	NaN	NaN	NaN	NaN	0	0	0	1	0	0	0	0	0	0	NaN	NaN	NaN	NaN	NaN	NaN	NaN	NaN	NaN	NaN	0	0	0	0	0	0	0	0	0	0	NaN	NaN	NaN	NaN	NaN	NaN	NaN	NaN	NaN	NaN	0	0	0	0	0	0	0	0	0	0	NaN	NaN	NaN	0.095265	NaN	NaN	NaN	NaN	NaN	NaN	0	0	0	1	0	0	0	0	0	0	NaN	NaN	NaN	NaN	NaN	NaN	NaN	NaN	NaN	NaN	0	0	0	0	0	0	0	0	0	0	NaN	NaN	NaN	NaN	NaN	NaN	NaN	NaN	NaN	NaN	NaN	NaN	NaN	NaN	NaN	NaN	NaN	NaN	NaN	NaN	0	0	0	0	0	0	0	0	0	0	NaN	NaN	NaN	NaN	NaN	NaN	NaN	NaN	NaN	NaN	NaN	NaN	NaN	NaN	NaN	NaN	NaN	NaN	NaN	NaN	0	0	0	0	0	0	0	0	0	0	NaN	NaN	NaN	NaN	NaN	NaN	NaN	NaN	NaN	NaN	NaN	NaN	NaN	NaN	NaN	NaN	NaN	NaN	NaN	NaN	0	0	0	0	0	0	0	0	0	0
804	YDR248C	YDR248C		22.174	4	4	28	0	5.9723		NaN	NaN	NaN	NaN	NaN	NaN	NaN	NaN	NaN	NaN	4.7	6.2	6.2	0	0	1	1	1	0	0	1	1	1	0	0	By MS/MS	By MS/MS	By MS/MS			356090	356090	0	0	1773500	1773500	0	0	877020	877020	0	0	0	0	0	0	0	0	0	0	29674	29674	0	0	147790	147790	0	0	73085	73085	0	0	0	0	0	0	0	0	0	0	17.1	10.9	6.2	10.9	0	2	1	1	1	0	2	1	1	1	0	By MS/MS	By MS/MS	By MS/MS	By MS/MS		85912	85912	0	0	118390	118390	0	0	263670	263670	0	0	186620	186620	0	0	0	0	0	0	0	0	4.7	0	6.2	0	0	1	0	1	0	0	1	0	1			By MS/MS		By MS/MS	0	0	0	0	0	0	0	0	27859	27859	0	0	0	0	0	0	14290	14290	0	0	NaN	NaN	NaN	NaN	NaN	NaN	NaN	NaN	NaN	NaN	0	0	0	0	0	0	0	0	0	0	NaN	NaN	NaN	NaN	NaN	NaN	NaN	NaN	NaN	NaN	0	0	0	0	0	0	0	0	0	0	NaN	NaN	NaN	NaN	NaN	NaN	NaN	NaN	NaN	NaN	0	0	0	0	0	0	0	0	0	0	NaN	NaN	NaN	NaN	NaN	NaN	NaN	NaN	NaN	NaN	0	0	0	0	0	0	0	0	0	0	NaN	NaN	NaN	NaN	NaN	NaN	NaN	NaN	NaN	NaN	0	0	0	0	0	0	0	0	0	0	NaN	NaN	NaN	NaN	NaN	NaN	NaN	NaN	NaN	NaN	0	0	0	0	0	0	0	0	0	0	NaN	NaN	NaN	NaN	NaN	NaN	NaN	NaN	NaN	NaN	NaN	NaN	NaN	NaN	NaN	NaN	NaN	NaN	NaN	NaN	0	0	0	0	0	0	0	0	0	0	NaN	NaN	NaN	NaN	NaN	NaN	NaN	NaN	NaN	NaN	NaN	NaN	NaN	NaN	NaN	NaN	NaN	NaN	NaN	NaN	0	0	0	0	0	0	0	0	0	0	NaN	NaN	NaN	NaN	NaN	NaN	NaN	NaN	NaN	NaN	NaN	NaN	NaN	NaN	NaN	NaN	NaN	NaN	NaN	NaN	0	0	0	0	0	0	0	0	0	0
805	YDR251W	YDR251W	PAM1	92.871	10	9	16.5	0	35.732		NaN	NaN	NaN	NaN	NaN	NaN	NaN	NaN	NaN	NaN	4.8	7	3.4	0	2.7	3	5	2	0	2	3	4	2	0	2	By MS/MS	By MS/MS	By MS/MS		By MS/MS	1624700	1624700	0	0	10468000	10468000	0	0	2884500	2884500	0	0	0	0	0	0	1661800	1661800	0	0	38684	38684	0	0	249240	249240	0	0	68680	68680	0	0	0	0	0	0	39566	39566	0	0	6.9	7.2	3.1	2.2	5.4	3	3	2	1	3	3	3	2	1	3	By MS/MS	By MS/MS	By MS/MS	By MS/MS	By MS/MS	52133	52133	0	0	37669	37669	0	0	78169	78169	0	0	14439	14439	0	0	28728	28728	0	0	6.6	4.5	4.5	1.2	2.7	3	2	2	1	2	3	2	2	1	2	By MS/MS	By MS/MS	By MS/MS	By MS/MS	By MS/MS	21548	21548	0	0	36787	36787	0	0	26719	26719	0	0	6433.7	6433.7	0	0	10969	10969	0	0	NaN	NaN	NaN	NaN	NaN	NaN	NaN	NaN	NaN	NaN	0	0	0	0	0	0	0	0	0	0	NaN	NaN	NaN	NaN	NaN	NaN	NaN	NaN	NaN	NaN	0	0	0	0	0	0	0	0	0	0	NaN	NaN	NaN	NaN	NaN	NaN	NaN	NaN	NaN	NaN	0	0	0	0	0	0	0	0	0	0	NaN	NaN	NaN	NaN	NaN	NaN	NaN	NaN	NaN	NaN	0	0	0	0	0	0	0	0	0	0	NaN	NaN	NaN	NaN	NaN	NaN	NaN	NaN	NaN	NaN	0	0	0	0	0	0	0	0	0	0	NaN	NaN	NaN	NaN	NaN	NaN	NaN	NaN	NaN	NaN	0	0	0	0	0	0	0	0	0	0	NaN	NaN	NaN	NaN	NaN	NaN	NaN	NaN	NaN	NaN	NaN	NaN	NaN	NaN	NaN	NaN	NaN	NaN	NaN	NaN	0	0	0	0	0	0	0	0	0	0	NaN	NaN	NaN	NaN	NaN	NaN	NaN	NaN	NaN	NaN	NaN	NaN	NaN	NaN	NaN	NaN	NaN	NaN	NaN	NaN	0	0	0	0	0	0	0	0	0	0	NaN	NaN	NaN	NaN	NaN	NaN	NaN	NaN	NaN	NaN	NaN	NaN	NaN	NaN	NaN	NaN	NaN	NaN	NaN	NaN	0	0	0	0	0	0	0	0	0	0
806	YDR257C	YDR257C	RKM4	57.288	11	11	24.7	0	42.467		NaN	NaN	NaN	NaN	NaN	NaN	0.632871	-0.660016	NaN	NaN	10.9	5.1	7.7	2.4	2.4	5	2	4	1	1	5	2	4	1	1	By MS/MS	By MS/MS	By MS/MS	By MS/MS	By MS/MS	3196400	3196400	0	0	4086100	4086100	0	0	5216700	2406600	0	2810100	634080	634080	0	0	668560	668560	0	0	159820	159820	0	0	622500	204300	0	418200	260830	120330	0	140510	31704	31704	0	0	33428	33428	0	0	8.1	5.1	7.9	6.5	1.4	3	2	3	3	1	3	2	3	3	1	By MS/MS	By MS/MS	By MS/MS	By MS/MS	By MS/MS	82794	82794	0	0	103090	103090	0	0	505840	505840	0	0	502630	429490	20330	52815	75239	75239	0	0	3.8	5.5	6.1	0	1.4	2	2	2	0	1	2	2	2	0	1	By MS/MS	By MS/MS	By MS/MS		By MS/MS	32415	32415	0	0	35567	35567	0	0	103580	13118	0	90461	0	0	0	0	10561	10561	0	0	NaN	NaN	NaN	NaN	NaN	NaN	NaN	NaN	NaN	NaN	0	0	0	0	0	0	0	0	0	0	NaN	NaN	NaN	0.086129	NaN	NaN	NaN	NaN	NaN	NaN	0	0	0	1	0	0	0	0	0	0	NaN	NaN	NaN	NaN	NaN	NaN	NaN	NaN	NaN	NaN	0	0	0	0	0	0	0	0	0	0	NaN	NaN	NaN	NaN	NaN	NaN	NaN	NaN	NaN	NaN	0	0	0	0	0	0	0	0	0	0	NaN	NaN	NaN	0.20846	NaN	NaN	NaN	NaN	NaN	NaN	0	0	0	1	0	0	0	0	0	0	NaN	NaN	NaN	NaN	NaN	NaN	NaN	NaN	NaN	NaN	0	0	0	0	0	0	0	0	0	0	NaN	NaN	NaN	NaN	NaN	NaN	NaN	NaN	NaN	NaN	NaN	NaN	NaN	NaN	NaN	NaN	NaN	NaN	NaN	NaN	0	0	0	0	0	0	0	0	0	0	NaN	NaN	NaN	0.593648	NaN	NaN	NaN	NaN	0.801672	NaN	NaN	NaN	NaN	0.632871	NaN	NaN	NaN	NaN	NaN	NaN	0	0	0	1	0	0	0	0	0	0	NaN	NaN	NaN	NaN	NaN	NaN	NaN	NaN	NaN	NaN	NaN	NaN	NaN	NaN	NaN	NaN	NaN	NaN	NaN	NaN	0	0	0	0	0	0	0	0	0	0
807	YDR258C	YDR258C	HSP78	91.335	46	45	62.1	0	323.31	2	NaN	NaN	2.64039	1.40075	1.31415	0.394129	0.0326241	-4.93792	1.2511	0.323192	38.7	42.4	37.9	35.9	28.5	26	27	24	23	17	25	27	24	23	17	By MS/MS	By MS/MS	By MS/MS	By MS/MS	By MS/MS	224420000	224420000	0	0	554660000	551670000	1313000	1671400	242380000	242380000	0	0	108830000	108830000	0	0	112310000	111220000	472050	616780	4987200	4987200	0	0	12586000	12520000	29178	37142	5336200	5321900	9541.8	4710.3	2418400	2418400	0	0	2495700	2471500	10490	13706	41.8	31.6	41.8	31.1	30.5	26	20	28	20	19	26	20	28	20	19	By MS/MS	By MS/MS	By MS/MS	By MS/MS	By MS/MS	4581600	4581600	0	0	5622400	5518200	82239	22018	16454000	16375000	31150	47626	8416700	8360000	0	56769	3085500	3063000	0	22445	30.8	33.8	34.9	31.1	32.2	21	21	21	20	21	21	21	21	20	20	By MS/MS	By MS/MS	By MS/MS	By MS/MS	By MS/MS	1782900	1782900	0	0	3038400	3020700	7262.8	10523	2565700	2550200	8764.8	6791.6	818900	773830	43078	1996.9	977680	962610	5987.5	9088.2	NaN	0.0076674	NaN	NaN	0.010209	NaN	NaN	NaN	NaN	NaN	0	1	0	0	1	0	0	0	0	0	NaN	2.5422	0.037657	NaN	0.16875	NaN	NaN	NaN	NaN	NaN	0	1	1	0	1	0	0	0	0	0	NaN	0.0053567	0.0070029	0.63426	0.0094406	NaN	NaN	NaN	NaN	NaN	0	1	1	1	1	0	0	0	0	0	NaN	0.0087241	NaN	NaN	0.01326	NaN	NaN	NaN	NaN	NaN	0	1	0	0	1	0	0	0	0	0	NaN	0.30167	0.033698	NaN	0.26374	NaN	NaN	NaN	NaN	NaN	0	1	1	0	1	0	0	0	0	0	NaN	0.0087348	0.0097316	0.022456	0.01425	NaN	NaN	NaN	NaN	NaN	0	1	1	1	1	0	0	0	0	0	NaN	1.2874	NaN	NaN	1.3347	NaN	1.16367	NaN	NaN	1.298	NaN	1.4076	NaN	NaN	1.531	NaN	NaN	NaN	NaN	NaN	0	1	0	0	1	0	0	0	0	0	NaN	5.76768	1.23664	NaN	0.678242	NaN	7.48386	1.87118	NaN	0.928853	NaN	7.82656	1.32286	NaN	0.770713	NaN	NaN	NaN	NaN	NaN	0	1	1	0	1	0	0	0	0	0	NaN	1.567	1.1867	0.031039	1.4784	NaN	1.12124	0.93948	0.0278566	1.47037	NaN	1.6709	1.3055	0.032624	1.6596	NaN	NaN	NaN	NaN	NaN	0	1	1	1	1	0	0	0	0	0
808	YDR261C	YDR261C	EXG2	63.507	6	6	11.7	0	9.878	1	NaN	NaN	NaN	NaN	1.10635	0.145814	1.10768	0.147536	0.906389	-0.141798	3.9	6.2	3.9	2.1	2.1	2	3	2	1	1	2	3	2	1	1	By MS/MS	By MS/MS	By MS/MS	By MS/MS	By matching	318070	318070	0	0	4960900	4960900	0	0	74033000	69989000	1533400	2510200	44712000	39390000	2086600	3234900	26585000	19281000	3778100	3526400	1043300	1043300	0	0	1062900	1062900	0	0	2243400	2120900	46466	76066	1928100	1668200	116030	143970	805620	584270	114490	106860	5.5	3.9	4.4	2.1	0	3	2	2	1	0	3	2	2	1	0	By MS/MS	By MS/MS	By MS/MS	By MS/MS		76369	76369	0	0	76028	76028	0	0	3436600	3436600	0	0	1714500	1393100	172540	148810	778500	588960	89768	99769	1.8	0	3.9	0	2.1	1	0	2	0	1	1	0	2	0	1	By MS/MS		By MS/MS		By matching	308020	308020	0	0	475350	475350	0	0	1206300	1160200	16287	29827	179170	150170	14752	14246	262870	197780	34504	30582	NaN	NaN	0.036734	0.09715	0.18138	NaN	NaN	NaN	NaN	NaN	0	0	1	1	1	0	0	0	0	0	NaN	NaN	NaN	0.11797	NaN	NaN	NaN	NaN	NaN	NaN	0	0	0	1	0	0	0	0	0	0	NaN	NaN	0.034027	NaN	0.19158	NaN	NaN	NaN	NaN	NaN	0	0	1	0	1	0	0	0	0	0	NaN	NaN	0.036458	0.08833	0.1626	NaN	NaN	NaN	NaN	NaN	0	0	1	1	1	0	0	0	0	0	NaN	NaN	NaN	0.11133	NaN	NaN	NaN	NaN	NaN	NaN	0	0	0	1	0	0	0	0	0	0	NaN	NaN	0.038005	NaN	0.15871	NaN	NaN	NaN	NaN	NaN	0	0	1	0	1	0	0	0	0	0	NaN	NaN	1.1617	0.99685	0.89227	NaN	NaN	0.960202	0.907474	0.867737	NaN	NaN	1.1567	1.0445	0.99196	NaN	NaN	NaN	NaN	NaN	0	0	1	1	1	0	0	0	0	0	NaN	NaN	NaN	1.0691	NaN	NaN	NaN	NaN	1.44372	NaN	NaN	NaN	NaN	1.17467	NaN	NaN	NaN	NaN	NaN	NaN	0	0	0	1	0	0	0	0	0	0	NaN	NaN	1.0528	NaN	0.76353	NaN	NaN	0.833475	NaN	0.759381	NaN	NaN	1.0582	NaN	0.8282	NaN	NaN	NaN	NaN	NaN	0	0	1	0	1	0	0	0	0	0
809	YDR262W	YDR262W		30.633	3	3	18.8	0.00061181	2.646		NaN	NaN	NaN	NaN	NaN	NaN	NaN	NaN	NaN	NaN	0	12.9	0	0	0	0	2	0	0	0	0	2	0	0	0		By MS/MS				0	0	0	0	1304200	1304200	0	0	0	0	0	0	0	0	0	0	0	0	0	0	0	0	0	0	72456	72456	0	0	0	0	0	0	0	0	0	0	0	0	0	0	0	0	0	5.9	0	0	0	0	1	0	0	0	0	1	0				By MS/MS		0	0	0	0	0	0	0	0	0	0	0	0	52124	52124	0	0	0	0	0	0	12.1	5.9	0	0	0	2	1	0	0	0	2	1	0	0	0	By MS/MS	By MS/MS				10177	10177	0	0	7433.4	7433.4	0	0	0	0	0	0	0	0	0	0	0	0	0	0	NaN	NaN	NaN	NaN	NaN	NaN	NaN	NaN	NaN	NaN	0	0	0	0	0	0	0	0	0	0	NaN	NaN	NaN	NaN	NaN	NaN	NaN	NaN	NaN	NaN	0	0	0	0	0	0	0	0	0	0	NaN	NaN	NaN	NaN	NaN	NaN	NaN	NaN	NaN	NaN	0	0	0	0	0	0	0	0	0	0	NaN	NaN	NaN	NaN	NaN	NaN	NaN	NaN	NaN	NaN	0	0	0	0	0	0	0	0	0	0	NaN	NaN	NaN	NaN	NaN	NaN	NaN	NaN	NaN	NaN	0	0	0	0	0	0	0	0	0	0	NaN	NaN	NaN	NaN	NaN	NaN	NaN	NaN	NaN	NaN	0	0	0	0	0	0	0	0	0	0	NaN	NaN	NaN	NaN	NaN	NaN	NaN	NaN	NaN	NaN	NaN	NaN	NaN	NaN	NaN	NaN	NaN	NaN	NaN	NaN	0	0	0	0	0	0	0	0	0	0	NaN	NaN	NaN	NaN	NaN	NaN	NaN	NaN	NaN	NaN	NaN	NaN	NaN	NaN	NaN	NaN	NaN	NaN	NaN	NaN	0	0	0	0	0	0	0	0	0	0	NaN	NaN	NaN	NaN	NaN	NaN	NaN	NaN	NaN	NaN	NaN	NaN	NaN	NaN	NaN	NaN	NaN	NaN	NaN	NaN	0	0	0	0	0	0	0	0	0	0
810	YDR264C	YDR264C	AKR1	85.839	9	9	14.8	0	23.233		NaN	NaN	NaN	NaN	NaN	NaN	0.446629	-1.16285	1.22449	0.292179	7.1	5	5.9	3.7	5.1	4	3	3	2	3	4	3	3	2	3	By MS/MS	By MS/MS	By MS/MS	By MS/MS	By MS/MS	4341200	4341200	0	0	4804000	4804000	0	0	6310000	6310000	0	0	2314000	2314000	0	0	7233200	4954000	897620	1381600	117310	117310	0	0	191080	191080	0	0	136510	136510	0	0	50386	50386	0	0	199010	127780	28051	43175	6.3	6.7	3.8	10.3	8.5	4	4	2	6	5	4	4	2	6	5	By MS/MS	By MS/MS	By MS/MS	By MS/MS	By MS/MS	308020	308020	0	0	252510	252510	0	0	323820	323820	0	0	755790	668410	29323	58064	374390	259900	52881	61610	1.6	1.6	5.2	3.8	3	1	1	3	2	2	1	1	3	2	2	By MS/MS	By MS/MS	By MS/MS	By MS/MS	By MS/MS	26868	26868	0	0	31839	31839	0	0	84952	84952	0	0	17108	17108	0	0	52662	37842	3417	11403	NaN	NaN	NaN	NaN	0.22049	NaN	NaN	NaN	NaN	20.519	0	0	0	0	2	0	0	0	0	0	NaN	NaN	NaN	0.12743	0.2876	NaN	NaN	NaN	NaN	102.7	0	0	0	1	4	0	0	0	0	0	NaN	NaN	NaN	NaN	0.15638	NaN	NaN	NaN	NaN	NaN	0	0	0	0	1	0	0	0	0	0	NaN	NaN	NaN	NaN	0.33715	NaN	NaN	NaN	NaN	39.937	0	0	0	0	2	0	0	0	0	0	NaN	NaN	NaN	0.35851	0.28776	NaN	NaN	NaN	NaN	29.34	0	0	0	1	4	0	0	0	0	0	NaN	NaN	NaN	NaN	0.23751	NaN	NaN	NaN	NaN	NaN	0	0	0	0	1	0	0	0	0	0	NaN	NaN	NaN	NaN	1.604	NaN	NaN	NaN	NaN	1.5599	NaN	NaN	NaN	NaN	1.7851	NaN	NaN	NaN	NaN	4.7325	0	0	0	0	2	0	0	0	0	0	NaN	NaN	NaN	0.417833	0.809258	NaN	NaN	NaN	0.564249	1.10828	NaN	NaN	NaN	0.446628	0.913242	NaN	NaN	NaN	NaN	45.409	0	0	0	1	4	0	0	0	0	0	NaN	NaN	NaN	NaN	0.9868	NaN	NaN	NaN	NaN	0.981438	NaN	NaN	NaN	NaN	1.1262	NaN	NaN	NaN	NaN	NaN	0	0	0	0	1	0	0	0	0	0
811	YDR266C	YDR266C	HEL2	72.755	11	11	22.8	0	102.27		NaN	NaN	NaN	NaN	NaN	NaN	NaN	NaN	NaN	NaN	6.4	11	7.7	2.2	0	3	5	3	1	0	3	5	3	1	0	By MS/MS	By MS/MS	By MS/MS	By MS/MS		2546900	2546900	0	0	13193000	13193000	0	0	4092400	4092400	0	0	1222800	1222800	0	0	0	0	0	0	67025	67025	0	0	347190	347190	0	0	107700	107700	0	0	32179	32179	0	0	0	0	0	0	8.5	8.6	10.5	9.7	3.4	4	4	5	4	2	4	4	5	4	2	By MS/MS	By MS/MS	By MS/MS	By MS/MS	By MS/MS	105270	105270	0	0	148260	148260	0	0	300430	300430	0	0	266900	266900	0	0	35058	35058	0	0	8	10.3	9.4	4.7	0	4	5	4	2	0	4	5	4	2	0	By MS/MS	By MS/MS	By MS/MS	By MS/MS		47363	47363	0	0	46230	46230	0	0	34136	34136	0	0	12406	12406	0	0	0	0	0	0	NaN	NaN	NaN	NaN	NaN	NaN	NaN	NaN	NaN	NaN	0	0	0	0	0	0	0	0	0	0	NaN	NaN	NaN	NaN	NaN	NaN	NaN	NaN	NaN	NaN	0	0	0	0	0	0	0	0	0	0	NaN	NaN	NaN	NaN	NaN	NaN	NaN	NaN	NaN	NaN	0	0	0	0	0	0	0	0	0	0	NaN	NaN	NaN	NaN	NaN	NaN	NaN	NaN	NaN	NaN	0	0	0	0	0	0	0	0	0	0	NaN	NaN	NaN	NaN	NaN	NaN	NaN	NaN	NaN	NaN	0	0	0	0	0	0	0	0	0	0	NaN	NaN	NaN	NaN	NaN	NaN	NaN	NaN	NaN	NaN	0	0	0	0	0	0	0	0	0	0	NaN	NaN	NaN	NaN	NaN	NaN	NaN	NaN	NaN	NaN	NaN	NaN	NaN	NaN	NaN	NaN	NaN	NaN	NaN	NaN	0	0	0	0	0	0	0	0	0	0	NaN	NaN	NaN	NaN	NaN	NaN	NaN	NaN	NaN	NaN	NaN	NaN	NaN	NaN	NaN	NaN	NaN	NaN	NaN	NaN	0	0	0	0	0	0	0	0	0	0	NaN	NaN	NaN	NaN	NaN	NaN	NaN	NaN	NaN	NaN	NaN	NaN	NaN	NaN	NaN	NaN	NaN	NaN	NaN	NaN	0	0	0	0	0	0	0	0	0	0
812	YDR267C	YDR267C	CIA1	37.274	5	5	24.2	0	46.014	2	NaN	NaN	NaN	NaN	1.7616	0.816886	1.14759	0.19861	1.38591	0.470836	8.2	13.9	14.5	3.3	3.3	2	3	3	1	1	2	3	3	1	1	By MS/MS	By MS/MS	By MS/MS	By MS/MS	By MS/MS	1651500	1651500	0	0	4843000	4843000	0	0	1927100	1820300	49435	57393	1026000	1026000	0	0	1197300	844380	151550	201400	110280	110280	0	0	1210500	1210500	0	0	137650	130020	3531.1	4099.5	73284	73284	0	0	85524	60313	10825	14386	13.9	9.1	9.7	9.1	13.9	3	2	2	2	3	3	2	2	2	3	By MS/MS	By MS/MS	By MS/MS	By MS/MS	By MS/MS	193430	193430	0	0	164770	164770	0	0	401010	401010	0	0	508040	438780	34838	34414	137560	102250	18513	16802	3.3	3.3	13.9	3.3	3.3	1	1	3	1	1	1	1	3	1	1	By MS/MS	By MS/MS	By MS/MS	By MS/MS	By MS/MS	53346	53346	0	0	45270	45270	0	0	36385	36385	0	0	23257	23257	0	0	38018	25911	5101.5	7005.1	NaN	NaN	0.042123	NaN	0.18146	NaN	NaN	NaN	NaN	NaN	0	0	1	0	1	0	0	0	0	0	NaN	NaN	NaN	0.12353	0.22399	NaN	NaN	NaN	NaN	NaN	0	0	0	1	1	0	0	0	0	0	NaN	NaN	NaN	NaN	0.16072	NaN	NaN	NaN	NaN	NaN	0	0	0	0	1	0	0	0	0	0	NaN	NaN	0.049464	NaN	0.22299	NaN	NaN	NaN	NaN	NaN	0	0	1	0	1	0	0	0	0	0	NaN	NaN	NaN	0.12547	0.21013	NaN	NaN	NaN	NaN	NaN	0	0	0	1	1	0	0	0	0	0	NaN	NaN	NaN	NaN	0.24783	NaN	NaN	NaN	NaN	NaN	0	0	0	0	1	0	0	0	0	0	NaN	NaN	1.6401	NaN	1.2048	NaN	NaN	1.35562	NaN	1.17167	NaN	NaN	1.7616	NaN	1.3651	NaN	NaN	NaN	NaN	NaN	0	0	1	0	1	0	0	0	0	0	NaN	NaN	NaN	1.05494	1.00996	NaN	NaN	NaN	1.42461	1.38314	NaN	NaN	NaN	1.14759	1.14024	NaN	NaN	NaN	NaN	NaN	0	0	0	1	1	0	0	0	0	0	NaN	NaN	NaN	NaN	1.501	NaN	NaN	NaN	NaN	1.49284	NaN	NaN	NaN	NaN	1.7102	NaN	NaN	NaN	NaN	NaN	0	0	0	0	1	0	0	0	0	0
813	YDR268W	YDR268W	MSW1	43.015	4	4	16.9	0	7.0124		NaN	NaN	NaN	NaN	NaN	NaN	NaN	NaN	NaN	NaN	2.9	0	9	0	0	1	0	2	0	0	1	0	2	0	0	By MS/MS		By MS/MS			454570	454570	0	0	0	0	0	0	1017300	1017300	0	0	0	0	0	0	0	0	0	0	23925	23925	0	0	0	0	0	0	53544	53544	0	0	0	0	0	0	0	0	0	0	0	0	4.7	6.1	0	0	0	1	1	0	0	0	1	1	0			By MS/MS	By MS/MS		0	0	0	0	0	0	0	0	201940	201940	0	0	69227	69227	0	0	0	0	0	0	3.2	0	0	0	0	1	0	0	0	0	1	0	0	0	0	By MS/MS					2875	2875	0	0	0	0	0	0	0	0	0	0	0	0	0	0	0	0	0	0	NaN	NaN	NaN	NaN	NaN	NaN	NaN	NaN	NaN	NaN	0	0	0	0	0	0	0	0	0	0	NaN	NaN	NaN	NaN	NaN	NaN	NaN	NaN	NaN	NaN	0	0	0	0	0	0	0	0	0	0	NaN	NaN	NaN	NaN	NaN	NaN	NaN	NaN	NaN	NaN	0	0	0	0	0	0	0	0	0	0	NaN	NaN	NaN	NaN	NaN	NaN	NaN	NaN	NaN	NaN	0	0	0	0	0	0	0	0	0	0	NaN	NaN	NaN	NaN	NaN	NaN	NaN	NaN	NaN	NaN	0	0	0	0	0	0	0	0	0	0	NaN	NaN	NaN	NaN	NaN	NaN	NaN	NaN	NaN	NaN	0	0	0	0	0	0	0	0	0	0	NaN	NaN	NaN	NaN	NaN	NaN	NaN	NaN	NaN	NaN	NaN	NaN	NaN	NaN	NaN	NaN	NaN	NaN	NaN	NaN	0	0	0	0	0	0	0	0	0	0	NaN	NaN	NaN	NaN	NaN	NaN	NaN	NaN	NaN	NaN	NaN	NaN	NaN	NaN	NaN	NaN	NaN	NaN	NaN	NaN	0	0	0	0	0	0	0	0	0	0	NaN	NaN	NaN	NaN	NaN	NaN	NaN	NaN	NaN	NaN	NaN	NaN	NaN	NaN	NaN	NaN	NaN	NaN	NaN	NaN	0	0	0	0	0	0	0	0	0	0
814	YDR272W	YDR272W	GLO2	31.326	15	15	62.4	0	115.06	2	NaN	NaN	2.49001	1.31615	1.2768	0.352527	1.11822	0.161199	1.25506	0.327753	28.1	47.4	32.8	24.5	20.8	6	11	7	6	5	6	11	7	6	5	By MS/MS	By MS/MS	By MS/MS	By MS/MS	By MS/MS	11303000	11303000	0	0	71227000	69241000	421330	1565100	30598000	28888000	774860	935790	15581000	13726000	978270	876380	20645000	16324000	2132700	2187900	793540	793540	0	0	4451700	4327500	26333	97819	2168700	2061800	48429	58487	966820	850900	61142	54773	1484400	1144200	162440	177730	36.9	29.6	40.1	39.1	35.4	8	6	10	8	7	8	6	10	8	7	By MS/MS	By MS/MS	By MS/MS	By MS/MS	By MS/MS	2193300	2193300	0	0	1773400	1773400	0	0	5995200	5995200	0	0	7702300	6950000	369580	382770	1832000	1447800	181450	202770	26.3	45.6	27.7	19.7	29.2	6	10	6	5	7	6	10	6	5	7	By MS/MS	By MS/MS	By MS/MS	By MS/MS	By MS/MS	546240	546240	0	0	497750	497750	0	0	769520	699690	40959	28869	357410	302930	29952	24520	380680	338630	18075	23977	NaN	0.023831	0.057291	0.12598	0.22762	NaN	NaN	8.4617	23.941	31.152	0	1	2	2	4	0	0	0	0	0	NaN	NaN	NaN	0.11904	0.21707	NaN	NaN	NaN	2.6688	8.4741	0	0	0	2	4	0	0	0	0	0	NaN	NaN	0.058019	0.13935	0.1996	NaN	NaN	55.715	38.921	NaN	0	0	3	2	1	0	0	0	0	0	NaN	0.088211	0.07168	0.13027	0.21612	NaN	NaN	29.685	38.072	16.233	0	1	2	2	4	0	0	0	0	0	NaN	NaN	NaN	0.10747	0.19995	NaN	NaN	NaN	27.635	10.677	0	0	0	2	4	0	0	0	0	0	NaN	NaN	0.058506	0.13776	0.26589	NaN	NaN	34.988	7.9244	NaN	0	0	3	2	1	0	0	0	0	0	NaN	2.6094	1.2384	1.0251	1.0382	NaN	2.35862	1.0236	0.933192	1.00965	NaN	2.49	1.2802	1.1037	1.1443	NaN	NaN	19.601	51.93	24.296	0	1	2	2	4	0	0	0	0	0	NaN	NaN	NaN	1.12411	1.00312	NaN	NaN	NaN	1.51802	1.37377	NaN	NaN	NaN	1.18898	1.14877	NaN	NaN	NaN	40.388	7.1952	0	0	0	2	4	0	0	0	0	0	NaN	NaN	1.2542	1.0227	1.3795	NaN	NaN	0.992918	0.917844	1.372	NaN	NaN	1.2734	1.0655	1.5039	NaN	NaN	66.395	42.012	NaN	0	0	3	2	1	0	0	0	0	0
815	YDR279W	YDR279W	RNH202	39.483	4	4	15.7	0	51.18		NaN	NaN	NaN	NaN	NaN	NaN	NaN	NaN	NaN	NaN	6.6	0	0	3.7	6.3	2	0	0	1	2	2	0	0	1	2	By MS/MS			By MS/MS	By MS/MS	695250	695250	0	0	0	0	0	0	0	0	0	0	139890	139890	0	0	1300800	1300800	0	0	36592	36592	0	0	0	0	0	0	0	0	0	0	7362.8	7362.8	0	0	21397	21397	0	0	0	0	5.7	0	0	0	0	1	0	0	0	0	1	0	0			By MS/MS			0	0	0	0	0	0	0	0	77182	77182	0	0	0	0	0	0	0	0	0	0	3.4	0	0	0	0	1	0	0	0	0	1	0	0	0	0	By MS/MS					41531	41531	0	0	0	0	0	0	0	0	0	0	0	0	0	0	0	0	0	0	NaN	NaN	NaN	NaN	NaN	NaN	NaN	NaN	NaN	NaN	0	0	0	0	0	0	0	0	0	0	NaN	NaN	NaN	NaN	NaN	NaN	NaN	NaN	NaN	NaN	0	0	0	0	0	0	0	0	0	0	NaN	NaN	NaN	NaN	NaN	NaN	NaN	NaN	NaN	NaN	0	0	0	0	0	0	0	0	0	0	NaN	NaN	NaN	NaN	NaN	NaN	NaN	NaN	NaN	NaN	0	0	0	0	0	0	0	0	0	0	NaN	NaN	NaN	NaN	NaN	NaN	NaN	NaN	NaN	NaN	0	0	0	0	0	0	0	0	0	0	NaN	NaN	NaN	NaN	NaN	NaN	NaN	NaN	NaN	NaN	0	0	0	0	0	0	0	0	0	0	NaN	NaN	NaN	NaN	NaN	NaN	NaN	NaN	NaN	NaN	NaN	NaN	NaN	NaN	NaN	NaN	NaN	NaN	NaN	NaN	0	0	0	0	0	0	0	0	0	0	NaN	NaN	NaN	NaN	NaN	NaN	NaN	NaN	NaN	NaN	NaN	NaN	NaN	NaN	NaN	NaN	NaN	NaN	NaN	NaN	0	0	0	0	0	0	0	0	0	0	NaN	NaN	NaN	NaN	NaN	NaN	NaN	NaN	NaN	NaN	NaN	NaN	NaN	NaN	NaN	NaN	NaN	NaN	NaN	NaN	0	0	0	0	0	0	0	0	0	0
816	YDR280W	YDR280W	RRP45	33.962	7	7	24.6	0	27.586	3	NaN	NaN	NaN	NaN	1.1866	0.246834	1.06337	0.0886478	0.99407	-0.00858071	6.9	18.7	11.1	6.6	10.2	2	5	3	2	3	2	5	3	2	3	By MS/MS	By MS/MS	By MS/MS	By MS/MS	By MS/MS	1823500	1823500	0	0	19383000	19383000	0	0	7380700	7029700	189300	161620	2288800	1883800	218270	186660	3211300	2858700	0	352550	62736	62736	0	0	1211400	1211400	0	0	461290	439360	11832	10101	143050	117740	13642	11666	200700	178670	0	22034	16.4	5.6	8.9	3.3	3.3	4	2	3	1	1	4	2	3	1	1	By MS/MS	By MS/MS	By MS/MS	By MS/MS	By MS/MS	494680	494680	0	0	469820	469820	0	0	863710	863710	0	0	675440	522020	80033	73381	253270	182150	33834	37284	13.4	9.2	3.3	5.6	5.6	4	3	1	2	2	4	3	1	2	2	By MS/MS	By MS/MS	By MS/MS	By MS/MS	By MS/MS	135670	135670	0	0	125720	125720	0	0	70704	70704	0	0	57350	53258	0	4092.2	66629	52840	8281.5	5507.5	NaN	NaN	0.057516	0.14689	NaN	NaN	NaN	NaN	NaN	NaN	0	0	1	1	0	0	0	0	0	0	NaN	NaN	NaN	0.12683	0.18861	NaN	NaN	NaN	NaN	NaN	0	0	0	1	1	0	0	0	0	0	NaN	NaN	NaN	NaN	0.2033	NaN	NaN	NaN	NaN	NaN	0	0	0	0	1	0	0	0	0	0	NaN	NaN	0.067872	0.12813	NaN	NaN	NaN	NaN	NaN	NaN	0	0	1	1	0	0	0	0	0	0	NaN	NaN	NaN	0.12095	0.21264	NaN	NaN	NaN	NaN	NaN	0	0	0	1	1	0	0	0	0	0	NaN	NaN	NaN	NaN	0.16691	NaN	NaN	NaN	NaN	NaN	0	0	0	0	1	0	0	0	0	0	NaN	NaN	1.2125	0.89219	NaN	NaN	NaN	1.00219	0.812198	NaN	NaN	NaN	1.1866	0.94733	NaN	NaN	NaN	NaN	NaN	NaN	0	0	1	1	0	0	0	0	0	0	NaN	NaN	NaN	1.10528	0.910415	NaN	NaN	NaN	1.49258	1.24681	NaN	NaN	NaN	1.19363	1.01501	NaN	NaN	NaN	NaN	NaN	0	0	0	1	1	0	0	0	0	0	NaN	NaN	NaN	NaN	0.86768	NaN	NaN	NaN	NaN	0.862965	NaN	NaN	NaN	NaN	0.97356	NaN	NaN	NaN	NaN	NaN	0	0	0	0	1	0	0	0	0	0
817	YDR283C	YDR283C	GCN2	190.19	11	11	7.9	0	30.024		NaN	NaN	NaN	NaN	NaN	NaN	NaN	NaN	NaN	NaN	2.1	2.4	4.8	0	0.4	3	3	6	0	1	3	3	6	0	1	By MS/MS	By MS/MS	By MS/MS		By MS/MS	1369400	1369400	0	0	4596000	4596000	0	0	3560700	3560700	0	0	0	0	0	0	60021	60021	0	0	17334	17334	0	0	58177	58177	0	0	45072	45072	0	0	0	0	0	0	0	0	0	0	2.2	2.8	0.8	2.6	1.7	3	4	1	3	2	3	4	1	3	2	By MS/MS	By MS/MS	By MS/MS	By MS/MS	By MS/MS	22983	22983	0	0	43587	43587	0	0	45514	45514	0	0	74715	74715	0	0	11363	11363	0	0	1	1.7	3.9	0	0	1	2	5	0	0	1	2	5	0	0	By MS/MS	By MS/MS	By MS/MS			2305.4	2305.4	0	0	10506	10506	0	0	9668.4	9668.4	0	0	0	0	0	0	0	0	0	0	NaN	NaN	NaN	NaN	NaN	NaN	NaN	NaN	NaN	NaN	0	0	0	0	0	0	0	0	0	0	NaN	NaN	NaN	NaN	NaN	NaN	NaN	NaN	NaN	NaN	0	0	0	0	0	0	0	0	0	0	NaN	NaN	NaN	NaN	NaN	NaN	NaN	NaN	NaN	NaN	0	0	0	0	0	0	0	0	0	0	NaN	NaN	NaN	NaN	NaN	NaN	NaN	NaN	NaN	NaN	0	0	0	0	0	0	0	0	0	0	NaN	NaN	NaN	NaN	NaN	NaN	NaN	NaN	NaN	NaN	0	0	0	0	0	0	0	0	0	0	NaN	NaN	NaN	NaN	NaN	NaN	NaN	NaN	NaN	NaN	0	0	0	0	0	0	0	0	0	0	NaN	NaN	NaN	NaN	NaN	NaN	NaN	NaN	NaN	NaN	NaN	NaN	NaN	NaN	NaN	NaN	NaN	NaN	NaN	NaN	0	0	0	0	0	0	0	0	0	0	NaN	NaN	NaN	NaN	NaN	NaN	NaN	NaN	NaN	NaN	NaN	NaN	NaN	NaN	NaN	NaN	NaN	NaN	NaN	NaN	0	0	0	0	0	0	0	0	0	0	NaN	NaN	NaN	NaN	NaN	NaN	NaN	NaN	NaN	NaN	NaN	NaN	NaN	NaN	NaN	NaN	NaN	NaN	NaN	NaN	0	0	0	0	0	0	0	0	0	0
818	YDR284C	YDR284C	DPP1	33.514	3	3	16.6	0	10.04		NaN	NaN	NaN	NaN	NaN	NaN	NaN	NaN	NaN	NaN	5.5	6.2	0	0	0	1	1	0	0	0	1	1	0	0	0	By MS/MS	By MS/MS				393750	393750	0	0	2289800	2289800	0	0	0	0	0	0	0	0	0	0	0	0	0	0	35796	35796	0	0	208160	208160	0	0	0	0	0	0	0	0	0	0	0	0	0	0	5.5	5.5	0	10.4	5.5	1	1	0	2	1	1	1	0	2	1	By MS/MS	By MS/MS		By MS/MS	By MS/MS	134060	134060	0	0	153740	153740	0	0	0	0	0	0	237030	237030	0	0	146420	102280	13313	30824	0	6.2	10.4	0	0	0	1	2	0	0	0	1	2	0	0		By MS/MS	By MS/MS			0	0	0	0	100960	100960	0	0	50592	50592	0	0	0	0	0	0	0	0	0	0	NaN	NaN	NaN	NaN	NaN	NaN	NaN	NaN	NaN	NaN	0	0	0	0	0	0	0	0	0	0	NaN	NaN	NaN	NaN	0.27569	NaN	NaN	NaN	NaN	NaN	0	0	0	0	1	0	0	0	0	0	NaN	NaN	NaN	NaN	NaN	NaN	NaN	NaN	NaN	NaN	0	0	0	0	0	0	0	0	0	0	NaN	NaN	NaN	NaN	NaN	NaN	NaN	NaN	NaN	NaN	0	0	0	0	0	0	0	0	0	0	NaN	NaN	NaN	NaN	0.29832	NaN	NaN	NaN	NaN	NaN	0	0	0	0	1	0	0	0	0	0	NaN	NaN	NaN	NaN	NaN	NaN	NaN	NaN	NaN	NaN	0	0	0	0	0	0	0	0	0	0	NaN	NaN	NaN	NaN	NaN	NaN	NaN	NaN	NaN	NaN	NaN	NaN	NaN	NaN	NaN	NaN	NaN	NaN	NaN	NaN	0	0	0	0	0	0	0	0	0	0	NaN	NaN	NaN	NaN	NaN	NaN	NaN	NaN	NaN	NaN	NaN	NaN	NaN	NaN	NaN	NaN	NaN	NaN	NaN	NaN	0	0	0	0	0	0	0	0	0	0	NaN	NaN	NaN	NaN	NaN	NaN	NaN	NaN	NaN	NaN	NaN	NaN	NaN	NaN	NaN	NaN	NaN	NaN	NaN	NaN	0	0	0	0	0	0	0	0	0	0
819	YDR287W	YDR287W	INM2	32.092	2	2	8.6	0.001199	2.2719		NaN	NaN	NaN	NaN	NaN	NaN	NaN	NaN	NaN	NaN	0	0	0	0	0	0	0	0	0	0	0	0	0	0	0						0	0	0	0	0	0	0	0	0	0	0	0	0	0	0	0	0	0	0	0	0	0	0	0	0	0	0	0	0	0	0	0	0	0	0	0	0	0	0	0	0	3.8	4.8	0	0	0	1	1	0	0	0	1	1	0	0		By MS/MS	By MS/MS			0	0	0	0	47517	47517	0	0	169330	169330	0	0	0	0	0	0	0	0	0	0	3.8	3.8	0	0	0	1	1	0	0	0	1	1	0	0	0	By MS/MS	By MS/MS				0	0	0	0	38023	38023	0	0	0	0	0	0	0	0	0	0	0	0	0	0	NaN	NaN	NaN	NaN	NaN	NaN	NaN	NaN	NaN	NaN	0	0	0	0	0	0	0	0	0	0	NaN	NaN	NaN	NaN	NaN	NaN	NaN	NaN	NaN	NaN	0	0	0	0	0	0	0	0	0	0	NaN	NaN	NaN	NaN	NaN	NaN	NaN	NaN	NaN	NaN	0	0	0	0	0	0	0	0	0	0	NaN	NaN	NaN	NaN	NaN	NaN	NaN	NaN	NaN	NaN	0	0	0	0	0	0	0	0	0	0	NaN	NaN	NaN	NaN	NaN	NaN	NaN	NaN	NaN	NaN	0	0	0	0	0	0	0	0	0	0	NaN	NaN	NaN	NaN	NaN	NaN	NaN	NaN	NaN	NaN	0	0	0	0	0	0	0	0	0	0	NaN	NaN	NaN	NaN	NaN	NaN	NaN	NaN	NaN	NaN	NaN	NaN	NaN	NaN	NaN	NaN	NaN	NaN	NaN	NaN	0	0	0	0	0	0	0	0	0	0	NaN	NaN	NaN	NaN	NaN	NaN	NaN	NaN	NaN	NaN	NaN	NaN	NaN	NaN	NaN	NaN	NaN	NaN	NaN	NaN	0	0	0	0	0	0	0	0	0	0	NaN	NaN	NaN	NaN	NaN	NaN	NaN	NaN	NaN	NaN	NaN	NaN	NaN	NaN	NaN	NaN	NaN	NaN	NaN	NaN	0	0	0	0	0	0	0	0	0	0
820	YDR289C	YDR289C	RTT103	46.488	11	11	30.3	0	199.21		NaN	NaN	NaN	NaN	NaN	NaN	NaN	NaN	NaN	NaN	12.2	19.1	10.5	8.1	9.8	4	7	3	2	3	4	7	3	2	3	By MS/MS	By MS/MS	By MS/MS	By MS/MS	By MS/MS	2730400	2730400	0	0	49724000	49724000	0	0	4547900	4547900	0	0	1399700	1399700	0	0	1910900	1910900	0	0	160610	160610	0	0	2804300	2804300	0	0	267520	267520	0	0	82334	82334	0	0	112410	112410	0	0	22.2	15.9	15.9	13.7	8.1	8	5	5	4	2	8	5	5	4	2	By MS/MS	By MS/MS	By MS/MS	By MS/MS	By MS/MS	585730	585730	0	0	332190	332190	0	0	800200	800200	0	0	539290	539290	0	0	274360	109110	0	165260	12	16.6	12	6.4	10.5	4	6	4	2	3	4	6	4	2	3	By MS/MS	By MS/MS	By MS/MS	By MS/MS	By MS/MS	90404	90404	0	0	838130	838130	0	0	59745	59745	0	0	12858	12858	0	0	46183	46183	0	0	NaN	NaN	NaN	NaN	NaN	NaN	NaN	NaN	NaN	NaN	0	0	0	0	0	0	0	0	0	0	NaN	NaN	NaN	NaN	NaN	NaN	NaN	NaN	NaN	NaN	0	0	0	0	0	0	0	0	0	0	NaN	NaN	NaN	NaN	NaN	NaN	NaN	NaN	NaN	NaN	0	0	0	0	0	0	0	0	0	0	NaN	NaN	NaN	NaN	NaN	NaN	NaN	NaN	NaN	NaN	0	0	0	0	0	0	0	0	0	0	NaN	NaN	NaN	NaN	NaN	NaN	NaN	NaN	NaN	NaN	0	0	0	0	0	0	0	0	0	0	NaN	NaN	NaN	NaN	NaN	NaN	NaN	NaN	NaN	NaN	0	0	0	0	0	0	0	0	0	0	NaN	NaN	NaN	NaN	NaN	NaN	NaN	NaN	NaN	NaN	NaN	NaN	NaN	NaN	NaN	NaN	NaN	NaN	NaN	NaN	0	0	0	0	0	0	0	0	0	0	NaN	NaN	NaN	NaN	NaN	NaN	NaN	NaN	NaN	NaN	NaN	NaN	NaN	NaN	NaN	NaN	NaN	NaN	NaN	NaN	0	0	0	0	0	0	0	0	0	0	NaN	NaN	NaN	NaN	NaN	NaN	NaN	NaN	NaN	NaN	NaN	NaN	NaN	NaN	NaN	NaN	NaN	NaN	NaN	NaN	0	0	0	0	0	0	0	0	0	0
821	YDR291W	YDR291W	HRQ1	123.55	3	3	3.3	0	7.5617		NaN	NaN	NaN	NaN	1.1672	0.223052	NaN	NaN	NaN	NaN	1.4	1.3	1.9	0	0	1	1	2	0	0	1	1	2	0	0	By MS/MS	By MS/MS	By MS/MS			71402	71402	0	0	0	0	0	0	169860000	156690000	5767100	7399100	0	0	0	0	0	0	0	0	1133.4	1133.4	0	0	8188100	7966800	99307	121970	2696200	2487200	91541	117450	1368400	1126300	121070	121000	1511500	1090600	220430	200510	1.3	0	0	0	0	1	0	0	0	0	1	0	0	0	0	By MS/MS					6090	6090	0	0	0	0	0	0	0	0	0	0	0	0	0	0	0	0	0	0	1.4	1.4	0	0	0	1	1	0	0	0	1	1	0	0	0	By MS/MS	By MS/MS				1023.8	1023.8	0	0	1029200	1003600	10298	15345	0	0	0	0	0	0	0	0	0	0	0	0	NaN	NaN	0.040669	NaN	NaN	NaN	NaN	NaN	NaN	NaN	0	0	1	0	0	0	0	0	0	0	NaN	NaN	NaN	NaN	NaN	NaN	NaN	NaN	NaN	NaN	0	0	0	0	0	0	0	0	0	0	NaN	NaN	NaN	NaN	NaN	NaN	NaN	NaN	NaN	NaN	0	0	0	0	0	0	0	0	0	0	NaN	NaN	0.045881	NaN	NaN	NaN	NaN	NaN	NaN	NaN	0	0	1	0	0	0	0	0	0	0	NaN	NaN	NaN	NaN	NaN	NaN	NaN	NaN	NaN	NaN	0	0	0	0	0	0	0	0	0	0	NaN	NaN	NaN	NaN	NaN	NaN	NaN	NaN	NaN	NaN	0	0	0	0	0	0	0	0	0	0	NaN	NaN	1.1721	NaN	NaN	NaN	NaN	0.968799	NaN	NaN	NaN	NaN	1.1672	NaN	NaN	NaN	NaN	NaN	NaN	NaN	0	0	1	0	0	0	0	0	0	0	NaN	NaN	NaN	NaN	NaN	NaN	NaN	NaN	NaN	NaN	NaN	NaN	NaN	NaN	NaN	NaN	NaN	NaN	NaN	NaN	0	0	0	0	0	0	0	0	0	0	NaN	NaN	NaN	NaN	NaN	NaN	NaN	NaN	NaN	NaN	NaN	NaN	NaN	NaN	NaN	NaN	NaN	NaN	NaN	NaN	0	0	0	0	0	0	0	0	0	0
822	YDR292C	YDR292C	SRP101	69.277	13	13	30.8	0	94.213	3	NaN	NaN	NaN	NaN	1.2038	0.267601	0.836161	-0.258147	1.04974	0.0700377	4.7	15.3	14.8	6	6	2	7	6	3	3	2	7	6	3	3	By MS/MS	By MS/MS	By MS/MS	By MS/MS	By MS/MS	602810	602810	0	0	11069000	11069000	0	0	9422600	8919500	281550	221570	8641600	6711800	939310	990480	7854000	5511300	1282400	1060300	17730	17730	0	0	307970	307970	0	0	277140	262340	8281	6516.7	254160	197410	27627	29132	231000	162100	37718	31184	7.9	14.5	16.3	6.6	7.4	3	7	6	3	4	3	7	6	3	4	By MS/MS	By MS/MS	By MS/MS	By MS/MS	By MS/MS	118330	118330	0	0	305440	305440	0	0	541840	541840	0	0	376400	332610	20318	23472	208140	179070	14054	15012	5.6	8.4	8.1	7.2	4	3	4	4	4	2	3	4	4	4	2	By MS/MS	By MS/MS	By MS/MS	By MS/MS	By MS/MS	27054	27054	0	0	60088	60088	0	0	85316	80111	2455.8	2749.2	70611	50725	14027	5858.8	13768	9842	1833.7	2092.2	NaN	NaN	0.064433	0.14764	0.26263	NaN	NaN	NaN	2.698	1.3133	0	0	1	2	2	0	0	0	0	0	NaN	NaN	NaN	0.13914	0.20425	NaN	NaN	NaN	NaN	NaN	0	0	0	1	1	0	0	0	0	0	NaN	NaN	0.061085	0.25308	0.19895	NaN	NaN	NaN	89.191	NaN	0	0	1	2	1	0	0	0	0	0	NaN	NaN	0.06403	0.11173	0.21613	NaN	NaN	NaN	8.9819	14.874	0	0	1	2	2	0	0	0	0	0	NaN	NaN	NaN	0.13503	0.23851	NaN	NaN	NaN	NaN	NaN	0	0	0	1	1	0	0	0	0	0	NaN	NaN	0.063837	0.10249	0.23385	NaN	NaN	NaN	11.5	NaN	0	0	1	2	1	0	0	0	0	0	NaN	NaN	0.98136	0.75258	0.82523	NaN	NaN	0.811143	0.685105	0.80254	NaN	NaN	1.0514	0.83258	0.94268	NaN	NaN	NaN	0.84852	7.2943	0	0	1	2	2	0	0	0	0	0	NaN	NaN	NaN	0.962649	0.946253	NaN	NaN	NaN	1.29998	1.29589	NaN	NaN	NaN	1.03747	1.06308	NaN	NaN	NaN	NaN	NaN	0	0	0	1	1	0	0	0	0	0	NaN	NaN	1.3501	0.60704	1.0163	NaN	NaN	1.06884	0.544801	1.01078	NaN	NaN	1.3783	0.67681	1.1543	NaN	NaN	NaN	23.851	NaN	0	0	1	2	1	0	0	0	0	0
823	YDR293C	YDR293C	SSD1	139.95	36	36	39.5	0	323.31	3	NaN	NaN	0.956562	-0.0640694	1.08577	0.11872	1.44365	0.529721	1.09611	0.132395	11.8	24.2	16.1	10.8	13.8	10	20	13	10	12	10	20	13	10	12	By MS/MS	By MS/MS	By MS/MS	By MS/MS	By MS/MS	62766000	62766000	0	0	170880000	167930000	1399000	1551000	111470000	101410000	4826400	5229600	66938000	54262000	6525200	6150400	73001000	49409000	11542000	12049000	1012400	1012400	0	0	2610300	2562700	22565	25016	1857900	1695700	77845	84348	1095300	890840	105250	99199	1127700	767010	175850	184840	14.5	16.6	25.6	16.6	17.4	13	13	21	15	15	13	13	21	15	15	By MS/MS	By MS/MS	By MS/MS	By MS/MS	By MS/MS	1566000	1566000	0	0	1819600	1771800	17862	29855	2992100	2992100	0	0	3966500	3137000	392910	436550	1809000	1249700	261880	297510	6.7	12.6	12.9	6.3	8.9	6	11	11	6	8	6	11	11	6	8	By MS/MS	By MS/MS	By MS/MS	By MS/MS	By MS/MS	642220	642220	0	0	646320	633990	6039.5	6297	752510	688870	30434	33209	415980	325150	46795	44038	485090	333740	80371	70976	NaN	0.011354	0.054255	0.1429	0.2301	NaN	NaN	NaN	NaN	16.005	0	1	1	1	4	0	0	0	0	0	NaN	0.010586	NaN	0.28551	0.21596	NaN	NaN	NaN	95.925	61.33	0	1	0	2	7	0	0	0	0	0	NaN	0.010807	0.053752	0.11766	0.25122	NaN	NaN	NaN	31.774	11.707	0	1	1	2	2	0	0	0	0	0	NaN	0.010377	0.051217	0.13321	0.24342	NaN	NaN	NaN	NaN	33.007	0	1	1	1	4	0	0	0	0	0	NaN	0.017616	NaN	0.13415	0.19898	NaN	NaN	NaN	25.759	23.476	0	1	0	2	7	0	0	0	0	0	NaN	0.0093465	0.054003	0.11564	0.21847	NaN	NaN	NaN	22.777	16.84	0	1	1	2	2	0	0	0	0	0	NaN	0.95197	0.94054	0.96991	1.0481	NaN	0.860481	0.777403	0.88295	1.01928	NaN	1.0344	1.0262	1.0689	1.1992	NaN	NaN	NaN	NaN	13.858	0	1	1	1	4	0	0	0	0	0	NaN	0.59755	NaN	1.97266	0.918695	NaN	0.775352	NaN	2.66391	1.25815	NaN	0.85778	NaN	2.15843	1.059	NaN	NaN	NaN	115.69	64.978	0	1	0	2	7	0	0	0	0	0	NaN	0.92796	1.0442	1.1811	0.91669	NaN	0.663988	0.826666	1.06	0.911709	NaN	0.98645	1.1488	1.3041	1.037	NaN	NaN	NaN	33.079	10.996	0	1	1	2	2	0	0	0	0	0
824	YDR294C	YDR294C	DPL1	65.565	18	18	39.7	0	31.373	1	NaN	NaN	0.698519	-0.517628	1.3465	0.429216	1.29382	0.371633	1.25725	0.330277	5.6	15.1	17.1	3.4	4.9	3	7	8	2	3	3	7	8	2	3	By MS/MS	By MS/MS	By MS/MS	By MS/MS	By MS/MS	609080	609080	0	0	15835000	15835000	0	0	13729000	13261000	213830	254170	1316600	1136400	83328	96838	4247100	2960400	533840	752890	10611	10611	0	0	338830	338830	0	0	371050	358400	5779.2	6869.4	35584	30714	2252.1	2617.2	114790	80010	14428	20348	7.6	12.4	24.6	4.6	6.3	3	5	9	3	4	3	5	9	3	4	By MS/MS	By MS/MS	By MS/MS	By MS/MS	By MS/MS	34076	34076	0	0	105400	98082	1684.1	5638	1321600	1321600	0	0	853980	425740	71962	356280	341670	234250	47054	60368	4.9	7.5	9.3	5.9	6.3	3	3	4	3	4	3	3	4	3	4	By MS/MS	By MS/MS	By MS/MS	By MS/MS	By MS/MS	38329	38329	0	0	44615	44615	0	0	328670	306510	11688	10477	106630	96242	4917.9	5470.8	115160	92509	8588	14063	NaN	NaN	0.056806	0.11515	0.18556	NaN	NaN	NaN	NaN	20.327	0	0	1	1	3	0	0	0	0	0	NaN	0.03051	NaN	0.11627	0.18216	NaN	NaN	NaN	16.622	4.2036	0	1	0	2	3	0	0	0	0	0	NaN	NaN	0.051494	NaN	0.15562	NaN	NaN	NaN	NaN	32.67	0	0	1	0	3	0	0	0	0	0	NaN	NaN	0.074594	0.16117	0.23149	NaN	NaN	NaN	NaN	9.7385	0	0	1	1	3	0	0	0	0	0	NaN	0.081105	NaN	0.12031	0.19772	NaN	NaN	NaN	13.507	11.807	0	1	0	2	3	0	0	0	0	0	NaN	NaN	0.064324	NaN	0.25104	NaN	NaN	NaN	NaN	51.168	0	0	1	0	3	0	0	0	0	0	NaN	NaN	1.5135	1.3936	1.4425	NaN	NaN	1.25098	1.26865	1.40284	NaN	NaN	1.4768	1.4916	1.6121	NaN	NaN	NaN	NaN	18.225	0	0	1	1	3	0	0	0	0	0	NaN	0.525486	NaN	1.04832	0.852006	NaN	0.681845	NaN	1.41566	1.16682	NaN	0.698519	NaN	1.12226	0.968617	NaN	NaN	NaN	25.985	17.387	0	1	0	2	3	0	0	0	0	0	NaN	NaN	1.254	NaN	1.1213	NaN	NaN	0.992759	NaN	1.11521	NaN	NaN	1.2277	NaN	1.2727	NaN	NaN	NaN	NaN	10.883	0	0	1	0	2	0	0	0	0	0
825	YDR295C	YDR295C	HDA2	77.058	8	8	16.5	0	36.892		NaN	NaN	NaN	NaN	NaN	NaN	0.829669	-0.269392	1.063	0.0881474	4.6	2.1	6.5	0	0	2	1	3	0	0	2	1	3	0	0	By MS/MS	By MS/MS	By MS/MS			72835	72835	0	0	933100	933100	0	0	2113700	2113700	0	0	0	0	0	0	0	0	0	0	1655.3	1655.3	0	0	21207	21207	0	0	48038	48038	0	0	838720	714370	61068	63283	776370	596400	98584	81386	2.7	6.4	2.7	10.7	1.5	1	3	1	5	1	1	3	1	5	1	By MS/MS	By MS/MS	By MS/MS	By MS/MS	By matching	3974	3974	0	0	550380	550380	0	0	39834	39834	0	0	392340	330180	28857	33309	54535	34679	10258	9597.5	1.8	1.8	3.7	0	0	1	1	2	0	0	1	1	2	0	0	By MS/MS	By MS/MS	By MS/MS			7108.8	7108.8	0	0	1124	1124	0	0	12642	12642	0	0	278570	236280	22842	19444	239730	182620	32133	24974	NaN	NaN	NaN	NaN	NaN	NaN	NaN	NaN	NaN	NaN	0	0	0	0	0	0	0	0	0	0	NaN	NaN	NaN	0.13287	0.19359	NaN	NaN	NaN	NaN	NaN	0	0	0	1	1	0	0	0	0	0	NaN	NaN	NaN	NaN	NaN	NaN	NaN	NaN	NaN	NaN	0	0	0	0	0	0	0	0	0	0	NaN	NaN	NaN	NaN	NaN	NaN	NaN	NaN	NaN	NaN	0	0	0	0	0	0	0	0	0	0	NaN	NaN	NaN	0.18265	0.2238	NaN	NaN	NaN	NaN	NaN	0	0	0	1	1	0	0	0	0	0	NaN	NaN	NaN	NaN	NaN	NaN	NaN	NaN	NaN	NaN	0	0	0	0	0	0	0	0	0	0	NaN	NaN	NaN	NaN	NaN	NaN	NaN	NaN	NaN	NaN	NaN	NaN	NaN	NaN	NaN	NaN	NaN	NaN	NaN	NaN	0	0	0	0	0	0	0	0	0	0	NaN	NaN	NaN	0.766989	0.930665	NaN	NaN	NaN	1.03575	1.27455	NaN	NaN	NaN	0.829669	1.063	NaN	NaN	NaN	NaN	NaN	0	0	0	1	1	0	0	0	0	0	NaN	NaN	NaN	NaN	NaN	NaN	NaN	NaN	NaN	NaN	NaN	NaN	NaN	NaN	NaN	NaN	NaN	NaN	NaN	NaN	0	0	0	0	0	0	0	0	0	0
826	YDR296W	YDR296W	MHR1	26.894	2	2	10.6	0	11.529		NaN	NaN	NaN	NaN	NaN	NaN	NaN	NaN	NaN	NaN	0	10.6	10.6	6.2	0	0	2	2	1	0	0	2	2	1	0		By MS/MS	By MS/MS	By MS/MS		0	0	0	0	1936800	1936800	0	0	1004300	1004300	0	0	0	0	0	0	0	0	0	0	0	0	0	0	148980	148980	0	0	77252	77252	0	0	0	0	0	0	0	0	0	0	6.2	0	6.2	6.2	6.2	1	0	1	1	1	1	0	1	1	1	By MS/MS		By MS/MS	By MS/MS	By MS/MS	0	0	0	0	0	0	0	0	0	0	0	0	0	0	0	0	0	0	0	0	10.6	10.6	10.6	6.2	0	2	2	2	1	0	2	2	2	1	0	By MS/MS	By MS/MS	By MS/MS	By MS/MS		34339	34339	0	0	35799	35799	0	0	28205	28205	0	0	0	0	0	0	0	0	0	0	NaN	NaN	NaN	NaN	NaN	NaN	NaN	NaN	NaN	NaN	0	0	0	0	0	0	0	0	0	0	NaN	NaN	NaN	NaN	NaN	NaN	NaN	NaN	NaN	NaN	0	0	0	0	0	0	0	0	0	0	NaN	NaN	NaN	NaN	NaN	NaN	NaN	NaN	NaN	NaN	0	0	0	0	0	0	0	0	0	0	NaN	NaN	NaN	NaN	NaN	NaN	NaN	NaN	NaN	NaN	0	0	0	0	0	0	0	0	0	0	NaN	NaN	NaN	NaN	NaN	NaN	NaN	NaN	NaN	NaN	0	0	0	0	0	0	0	0	0	0	NaN	NaN	NaN	NaN	NaN	NaN	NaN	NaN	NaN	NaN	0	0	0	0	0	0	0	0	0	0	NaN	NaN	NaN	NaN	NaN	NaN	NaN	NaN	NaN	NaN	NaN	NaN	NaN	NaN	NaN	NaN	NaN	NaN	NaN	NaN	0	0	0	0	0	0	0	0	0	0	NaN	NaN	NaN	NaN	NaN	NaN	NaN	NaN	NaN	NaN	NaN	NaN	NaN	NaN	NaN	NaN	NaN	NaN	NaN	NaN	0	0	0	0	0	0	0	0	0	0	NaN	NaN	NaN	NaN	NaN	NaN	NaN	NaN	NaN	NaN	NaN	NaN	NaN	NaN	NaN	NaN	NaN	NaN	NaN	NaN	0	0	0	0	0	0	0	0	0	0
827	YDR297W	YDR297W	SUR2	40.734	4	4	8.6	0	5.0193		NaN	NaN	NaN	NaN	NaN	NaN	NaN	NaN	0.953107	-0.0692898	3.2	2.9	3.4	0	0	1	1	1	0	0	1	1	1	0	0	By MS/MS	By MS/MS	By MS/MS			867500	867500	0	0	1333600	1333600	0	0	548520	548520	0	0	0	0	0	0	0	0	0	0	0	0	0	0	133360	133360	0	0	54852	54852	0	0	0	0	0	0	0	0	0	0	0	2	3.2	0	2	0	1	1	0	1	0	1	1	0	1		By MS/MS	By MS/MS		By MS/MS	0	0	0	0	291690	291690	0	0	619370	619370	0	0	0	0	0	0	169260	115700	26840	26721	0	0	0	0	0	0	0	0	0	0	0	0	0	0	0						0	0	0	0	0	0	0	0	0	0	0	0	0	0	0	0	0	0	0	0	NaN	NaN	NaN	NaN	NaN	NaN	NaN	NaN	NaN	NaN	0	0	0	0	0	0	0	0	0	0	NaN	NaN	NaN	NaN	0.24868	NaN	NaN	NaN	NaN	NaN	0	0	0	0	1	0	0	0	0	0	NaN	NaN	NaN	NaN	NaN	NaN	NaN	NaN	NaN	NaN	0	0	0	0	0	0	0	0	0	0	NaN	NaN	NaN	NaN	NaN	NaN	NaN	NaN	NaN	NaN	0	0	0	0	0	0	0	0	0	0	NaN	NaN	NaN	NaN	0.27379	NaN	NaN	NaN	NaN	NaN	0	0	0	0	1	0	0	0	0	0	NaN	NaN	NaN	NaN	NaN	NaN	NaN	NaN	NaN	NaN	0	0	0	0	0	0	0	0	0	0	NaN	NaN	NaN	NaN	NaN	NaN	NaN	NaN	NaN	NaN	NaN	NaN	NaN	NaN	NaN	NaN	NaN	NaN	NaN	NaN	0	0	0	0	0	0	0	0	0	0	NaN	NaN	NaN	NaN	0.861995	NaN	NaN	NaN	NaN	1.1805	NaN	NaN	NaN	NaN	0.953107	NaN	NaN	NaN	NaN	NaN	0	0	0	0	1	0	0	0	0	0	NaN	NaN	NaN	NaN	NaN	NaN	NaN	NaN	NaN	NaN	NaN	NaN	NaN	NaN	NaN	NaN	NaN	NaN	NaN	NaN	0	0	0	0	0	0	0	0	0	0
828	YDR298C	YDR298C	ATP5	22.814	10	10	55.7	0	171.56	3	NaN	NaN	1.05483	0.0770079	1.33265	0.414299	1.25543	0.328182	1.20533	0.269426	42	38.2	39.6	44.3	32.5	7	6	6	7	5	7	6	6	7	5	By MS/MS	By MS/MS	By MS/MS	By MS/MS	By MS/MS	22263000	22263000	0	0	69400000	67507000	871430	1021500	58775000	53022000	2634000	3118500	27590000	21066000	3006100	3518300	12991000	8829400	2104300	2057100	1750200	1750200	0	0	5783300	5625600	72619	85127	4445900	4034600	182680	228680	1983300	1493200	225580	264510	1082600	735790	175360	171420	31.6	31.6	23.6	25.9	32.1	5	5	5	4	5	5	5	5	4	5	By MS/MS	By MS/MS	By MS/MS	By MS/MS	By MS/MS	2513100	2513100	0	0	3289900	3251300	14612	23957	10631000	10631000	0	0	4985600	4237600	357560	390510	1360200	920220	188830	251170	25.5	25.5	13.7	33.5	14.6	4	4	2	5	2	4	4	2	5	2	By MS/MS	By MS/MS	By MS/MS	By MS/MS	By MS/MS	398090	398090	0	0	590000	590000	0	0	361880	334350	11604	15927	603100	492470	42218	68406	252830	170070	33997	48765	NaN	0.03241	0.0575	0.1214	0.2379	NaN	9.3196	21.006	5.7168	9.4684	0	2	3	5	5	0	0	0	0	0	NaN	0.030673	NaN	0.14048	0.22454	NaN	NaN	NaN	13.296	11.368	0	1	0	3	4	0	0	0	0	0	NaN	NaN	0.060056	0.12946	0.32245	NaN	NaN	NaN	34.892	31.103	0	0	1	3	3	0	0	0	0	0	NaN	0.029567	0.073265	0.14532	0.23178	NaN	13.978	11.967	16.562	11.592	0	2	3	5	5	0	0	0	0	0	NaN	0.036298	NaN	0.12664	0.22977	NaN	NaN	NaN	15.401	49.353	0	1	0	3	4	0	0	0	0	0	NaN	NaN	0.099653	0.19551	0.23988	NaN	NaN	NaN	27.614	17.889	0	0	1	3	3	0	0	0	0	0	NaN	0.98784	1.0679	1.168	1.0386	NaN	0.892903	0.882672	1.06328	1.01004	NaN	0.94208	1.0604	1.2087	1.1272	NaN	3.8432	67.268	23.479	17.144	0	2	3	5	5	0	0	0	0	0	NaN	0.871992	NaN	1.01374	0.854263	NaN	1.13145	NaN	1.36897	1.16991	NaN	1.18107	NaN	1.09187	0.972952	NaN	NaN	NaN	41.278	49.35	0	1	0	3	4	0	0	0	0	0	NaN	NaN	1.6952	1.4377	1.4681	NaN	NaN	1.34205	1.29029	1.46012	NaN	NaN	1.6748	1.4993	1.5967	NaN	NaN	NaN	13.196	41.997	0	0	1	3	3	0	0	0	0	0
829	YDR299W	YDR299W	BFR2	61.202	21	21	50.4	0	234.86	3	NaN	NaN	NaN	NaN	0.973272	-0.0390853	0.903187	-0.146903	1.05387	0.0756947	24.3	32.4	24.3	14.8	19.3	11	14	10	7	8	11	14	10	7	8	By MS/MS	By MS/MS	By MS/MS	By MS/MS	By MS/MS	14571000	14571000	0	0	54627000	54627000	0	0	28588000	27535000	509620	543030	12396000	10685000	826950	883240	12202000	9047900	1725300	1428300	488260	488260	0	0	1870100	1870100	0	0	940090	906130	16439	17517	339170	284000	26676	28492	330860	236780	50417	43660	21.5	21.3	36.1	36.1	21.3	9	9	13	15	9	9	9	13	15	9	By MS/MS	By MS/MS	By MS/MS	By MS/MS	By MS/MS	720500	720500	0	0	881050	881050	0	0	2607700	2607700	0	0	2923400	2635100	127810	160450	996560	781740	112170	102650	19.5	20	24	17.8	13.9	10	10	12	9	6	10	10	12	9	6	By MS/MS	By MS/MS	By MS/MS	By MS/MS	By MS/MS	312220	312220	0	0	307640	307640	0	0	328660	305140	13997	9523.5	163930	160250	1957.6	1729.2	111060	98522	6288.5	6252.8	NaN	NaN	0.063099	0.13798	0.19939	NaN	NaN	6.4095	7.2817	19.83	0	0	2	3	5	0	0	0	0	0	NaN	NaN	NaN	0.12502	0.196	NaN	NaN	NaN	18.302	6.9138	0	0	0	3	5	0	0	0	0	0	NaN	NaN	0.082217	NaN	0.18092	NaN	NaN	72.195	NaN	NaN	0	0	3	0	1	0	0	0	0	0	NaN	NaN	0.072819	0.12109	0.18316	NaN	NaN	24.963	1.5144	12.35	0	0	2	3	5	0	0	0	0	0	NaN	NaN	NaN	0.16562	0.22497	NaN	NaN	NaN	8.8558	7.6959	0	0	0	3	5	0	0	0	0	0	NaN	NaN	0.059947	NaN	0.17233	NaN	NaN	33.728	NaN	NaN	0	0	3	0	1	0	0	0	0	0	NaN	NaN	1.0736	0.88458	0.94444	NaN	NaN	0.887383	0.80527	0.918473	NaN	NaN	1.0954	0.98322	1.073	NaN	NaN	16.692	15.732	25.714	0	0	2	3	5	0	0	0	0	0	NaN	NaN	NaN	0.783331	0.896941	NaN	NaN	NaN	1.05782	1.22836	NaN	NaN	NaN	0.829669	1.03152	NaN	NaN	NaN	26.882	12.827	0	0	0	3	5	0	0	0	0	0	NaN	NaN	0.86212	NaN	0.96282	NaN	NaN	0.682518	NaN	0.957588	NaN	NaN	0.86476	NaN	1.0575	NaN	NaN	14.165	NaN	NaN	0	0	2	0	1	0	0	0	0	0
830	YDR300C	YDR300C	PRO1	47.162	18	18	62.6	0	147.12	1	NaN	NaN	NaN	NaN	1.02002	0.0285992	0.887715	-0.171832	0.997239	-0.00398884	25.9	32.7	21.7	17.8	25.7	7	9	6	5	8	7	9	6	5	8	By MS/MS	By MS/MS	By MS/MS	By MS/MS	By MS/MS	6894600	6894600	0	0	62695000	62695000	0	0	17674000	17311000	196400	166860	9602900	8598000	537130	467780	18906000	14357000	2300400	2248800	287270	287270	0	0	2612300	2612300	0	0	830310	815180	8183.5	6952.5	259840	246860	8350.1	4623.8	313130	265080	27097	20952	19.9	25.2	46.5	27.3	34.1	7	8	12	8	10	7	8	12	8	10	By MS/MS	By MS/MS	By MS/MS	By MS/MS	By MS/MS	1107300	1107300	0	0	1350700	1350700	0	0	4574900	4574900	0	0	2581500	2327300	111610	142650	887310	718790	73801	94719	21.7	19.9	12.1	22.4	25	6	6	4	7	8	6	6	4	7	8	By MS/MS	By MS/MS	By MS/MS	By MS/MS	By MS/MS	199490	199490	0	0	367690	367690	0	0	237980	231650	2855.5	3465.8	139800	127390	6712.3	5699.3	220430	192340	17061	11026	NaN	NaN	0.076539	0.20123	0.20943	NaN	NaN	NaN	63.824	32.084	0	0	1	2	5	0	0	0	0	0	NaN	NaN	NaN	0.12915	0.20317	NaN	NaN	NaN	27.178	9.9273	0	0	0	4	5	0	0	0	0	0	NaN	NaN	0.064062	0.15558	0.22365	NaN	NaN	NaN	7.4719	23.114	0	0	1	2	3	0	0	0	0	0	NaN	NaN	0.064855	0.14554	0.23029	NaN	NaN	NaN	7.3305	27.916	0	0	1	2	5	0	0	0	0	0	NaN	NaN	NaN	0.14932	0.24247	NaN	NaN	NaN	7.8062	24.377	0	0	0	4	5	0	0	0	0	0	NaN	NaN	0.069434	0.10824	0.18409	NaN	NaN	NaN	7.2094	53.001	0	0	1	2	3	0	0	0	0	0	NaN	NaN	0.84781	0.86471	1.0054	NaN	NaN	0.700757	0.787182	0.977756	NaN	NaN	0.90924	0.95932	1.1472	NaN	NaN	NaN	13.685	28.618	0	0	1	2	5	0	0	0	0	0	NaN	NaN	NaN	0.79447	0.818666	NaN	NaN	NaN	1.07287	1.12116	NaN	NaN	NaN	0.861104	0.913159	NaN	NaN	NaN	27.304	24.848	0	0	0	4	5	0	0	0	0	0	NaN	NaN	1.1224	0.76431	0.82968	NaN	NaN	0.888575	0.685947	0.825172	NaN	NaN	1.1443	0.84684	0.9467	NaN	NaN	NaN	9.3305	23.561	0	0	1	2	3	0	0	0	0	0
831	YDR301W	YDR301W	CFT1	153.4	8	8	9.1	0	26.767		NaN	NaN	NaN	NaN	NaN	NaN	NaN	NaN	NaN	NaN	2.4	1.3	2.7	0	0	2	1	2	0	0	2	1	2	0	0	By MS/MS	By MS/MS	By MS/MS			125990	125990	0	0	205490	205490	0	0	636010	636010	0	0	0	0	0	0	0	0	0	0	1908.9	1908.9	0	0	3113.5	3113.5	0	0	47591	47591	0	0	0	0	0	0	0	0	0	0	3.1	2.7	0.7	4.9	1.8	3	3	1	4	2	3	3	1	4	2	By MS/MS	By MS/MS	By MS/MS	By MS/MS	By MS/MS	13647	13647	0	0	34816	34816	0	0	134660	134660	0	0	86771	86771	0	0	23159	23159	0	0	1.8	0	1.1	0	0	2	0	1	0	0	2	0	1	0	0	By MS/MS		By MS/MS			5352.1	5352.1	0	0	0	0	0	0	4390.9	4390.9	0	0	0	0	0	0	0	0	0	0	NaN	NaN	NaN	NaN	NaN	NaN	NaN	NaN	NaN	NaN	0	0	0	0	0	0	0	0	0	0	NaN	NaN	NaN	NaN	NaN	NaN	NaN	NaN	NaN	NaN	0	0	0	0	0	0	0	0	0	0	NaN	NaN	NaN	NaN	NaN	NaN	NaN	NaN	NaN	NaN	0	0	0	0	0	0	0	0	0	0	NaN	NaN	NaN	NaN	NaN	NaN	NaN	NaN	NaN	NaN	0	0	0	0	0	0	0	0	0	0	NaN	NaN	NaN	NaN	NaN	NaN	NaN	NaN	NaN	NaN	0	0	0	0	0	0	0	0	0	0	NaN	NaN	NaN	NaN	NaN	NaN	NaN	NaN	NaN	NaN	0	0	0	0	0	0	0	0	0	0	NaN	NaN	NaN	NaN	NaN	NaN	NaN	NaN	NaN	NaN	NaN	NaN	NaN	NaN	NaN	NaN	NaN	NaN	NaN	NaN	0	0	0	0	0	0	0	0	0	0	NaN	NaN	NaN	NaN	NaN	NaN	NaN	NaN	NaN	NaN	NaN	NaN	NaN	NaN	NaN	NaN	NaN	NaN	NaN	NaN	0	0	0	0	0	0	0	0	0	0	NaN	NaN	NaN	NaN	NaN	NaN	NaN	NaN	NaN	NaN	NaN	NaN	NaN	NaN	NaN	NaN	NaN	NaN	NaN	NaN	0	0	0	0	0	0	0	0	0	0
832	YDR303C	YDR303C	RSC3	101.72	13	13	18.1	0	91.986		NaN	NaN	NaN	NaN	NaN	NaN	NaN	NaN	NaN	NaN	4.3	5.1	3.1	3.1	5.4	3	3	2	2	4	3	3	2	2	4	By MS/MS	By MS/MS	By MS/MS	By MS/MS	By MS/MS	3037700	3037700	0	0	5613800	5613800	0	0	3744100	3744100	0	0	1852100	1852100	0	0	5119000	5119000	0	0	69040	69040	0	0	127590	127590	0	0	85094	85094	0	0	42092	42092	0	0	116340	116340	0	0	2.6	3.7	3.1	6.6	0.9	2	3	2	5	1	2	3	2	5	1	By MS/MS	By MS/MS	By MS/MS	By MS/MS	By MS/MS	56002	56002	0	0	137320	137320	0	0	135130	135130	0	0	292200	262920	0	29283	23251	23251	0	0	5.4	5.5	7.7	2.6	4.2	4	4	5	2	3	4	4	5	2	3	By MS/MS	By MS/MS	By MS/MS	By MS/MS	By MS/MS	31075	31075	0	0	40365	40365	0	0	51926	51926	0	0	14362	14362	0	0	19048	19048	0	0	NaN	NaN	NaN	NaN	NaN	NaN	NaN	NaN	NaN	NaN	0	0	0	0	0	0	0	0	0	0	NaN	NaN	NaN	NaN	NaN	NaN	NaN	NaN	NaN	NaN	0	0	0	0	0	0	0	0	0	0	NaN	NaN	NaN	NaN	NaN	NaN	NaN	NaN	NaN	NaN	0	0	0	0	0	0	0	0	0	0	NaN	NaN	NaN	NaN	NaN	NaN	NaN	NaN	NaN	NaN	0	0	0	0	0	0	0	0	0	0	NaN	NaN	NaN	NaN	NaN	NaN	NaN	NaN	NaN	NaN	0	0	0	0	0	0	0	0	0	0	NaN	NaN	NaN	NaN	NaN	NaN	NaN	NaN	NaN	NaN	0	0	0	0	0	0	0	0	0	0	NaN	NaN	NaN	NaN	NaN	NaN	NaN	NaN	NaN	NaN	NaN	NaN	NaN	NaN	NaN	NaN	NaN	NaN	NaN	NaN	0	0	0	0	0	0	0	0	0	0	NaN	NaN	NaN	NaN	NaN	NaN	NaN	NaN	NaN	NaN	NaN	NaN	NaN	NaN	NaN	NaN	NaN	NaN	NaN	NaN	0	0	0	0	0	0	0	0	0	0	NaN	NaN	NaN	NaN	NaN	NaN	NaN	NaN	NaN	NaN	NaN	NaN	NaN	NaN	NaN	NaN	NaN	NaN	NaN	NaN	0	0	0	0	0	0	0	0	0	0
833	YDR304C	YDR304C	CPR5	25.326	10	10	64	0	86.915	1	NaN	NaN	0.76048	-0.395018	1.0826	0.1145	1.1039	0.142605	1.14994	0.201558	33.8	37.3	36	4.4	29.3	6	6	6	1	5	6	6	6	1	5	By MS/MS	By MS/MS	By MS/MS	By MS/MS	By MS/MS	8745600	8745600	0	0	36160000	36160000	0	0	17082000	17082000	0	0	3941700	3121100	383310	437300	8219200	6056300	1028400	1134600	369410	369410	0	0	3013300	3013300	0	0	1940500	1855900	44160	40468	328470	260090	31943	36442	852260	640710	105790	105770	21.3	28.4	30.7	42.2	46.7	3	4	4	6	7	3	4	4	6	7	By MS/MS	By MS/MS	By MS/MS	By MS/MS	By MS/MS	388280	388280	0	0	749530	749530	0	0	16679000	16572000	0	107500	7673000	6398200	605430	669420	1527100	1133300	216770	177050	12.9	30.7	43.6	21.8	20	2	5	6	4	4	2	5	6	4	4	By MS/MS	By MS/MS	By MS/MS	By MS/MS	By MS/MS	30817	30817	0	0	1187700	1153800	19508	14409	634210	612010	9610.4	12589	309370	254240	31012	24119	353100	270490	36799	45808	NaN	NaN	NaN	0.12455	0.18928	NaN	NaN	NaN	NaN	6.5533	0	0	0	1	2	0	0	0	0	0	NaN	NaN	NaN	0.11979	0.24516	NaN	NaN	NaN	27.929	37.906	0	0	0	4	5	0	0	0	0	0	NaN	0.02669	0.054385	0.13184	0.15585	NaN	NaN	NaN	0.28872	29.861	0	1	1	2	3	0	0	0	0	0	NaN	NaN	NaN	0.14037	0.19355	NaN	NaN	NaN	NaN	3.6202	0	0	0	1	2	0	0	0	0	0	NaN	NaN	NaN	0.12909	0.25052	NaN	NaN	NaN	4.013	14.677	0	0	0	4	5	0	0	0	0	0	NaN	0.020231	0.062269	0.10403	0.15221	NaN	NaN	NaN	19.306	13.043	0	1	1	2	3	0	0	0	0	0	NaN	NaN	NaN	1.2596	1.0943	NaN	NaN	NaN	1.14667	1.06421	NaN	NaN	NaN	1.3903	1.2217	NaN	NaN	NaN	NaN	3.1387	0	0	0	1	2	0	0	0	0	0	NaN	NaN	NaN	0.958405	0.960615	NaN	NaN	NaN	1.29425	1.31556	NaN	NaN	NaN	1.05815	1.08954	NaN	NaN	NaN	6.5402	37.761	0	0	0	3	5	0	0	0	0	0	NaN	0.78106	1.0512	0.85362	1.0369	NaN	0.558876	0.832208	0.7661	1.03127	NaN	0.76048	1.0826	0.91439	1.1424	NaN	NaN	NaN	27.499	17.615	0	1	1	2	3	0	0	0	0	0
834	YDR305C	YDR305C	HNT2	24.784	3	3	13.4	0	2.8968		NaN	NaN	NaN	NaN	NaN	NaN	NaN	NaN	NaN	NaN	0	4.6	0	0	0	0	1	0	0	0	0	1	0	0	0		By MS/MS				0	0	0	0	839520	839520	0	0	0	0	0	0	0	0	0	0	0	0	0	0	0	0	0	0	69960	69960	0	0	0	0	0	0	0	0	0	0	0	0	0	0	0	0	9.7	0	0	0	0	2	0	0	0	0	2	0	0			By MS/MS			0	0	0	0	0	0	0	0	436170	436170	0	0	0	0	0	0	0	0	0	0	8.8	8.8	5.1	0	0	2	2	1	0	0	2	2	1	0	0	By MS/MS	By MS/MS	By MS/MS			34265	34265	0	0	51005	51005	0	0	0	0	0	0	0	0	0	0	0	0	0	0	NaN	NaN	NaN	NaN	NaN	NaN	NaN	NaN	NaN	NaN	0	0	0	0	0	0	0	0	0	0	NaN	NaN	NaN	NaN	NaN	NaN	NaN	NaN	NaN	NaN	0	0	0	0	0	0	0	0	0	0	NaN	NaN	NaN	NaN	NaN	NaN	NaN	NaN	NaN	NaN	0	0	0	0	0	0	0	0	0	0	NaN	NaN	NaN	NaN	NaN	NaN	NaN	NaN	NaN	NaN	0	0	0	0	0	0	0	0	0	0	NaN	NaN	NaN	NaN	NaN	NaN	NaN	NaN	NaN	NaN	0	0	0	0	0	0	0	0	0	0	NaN	NaN	NaN	NaN	NaN	NaN	NaN	NaN	NaN	NaN	0	0	0	0	0	0	0	0	0	0	NaN	NaN	NaN	NaN	NaN	NaN	NaN	NaN	NaN	NaN	NaN	NaN	NaN	NaN	NaN	NaN	NaN	NaN	NaN	NaN	0	0	0	0	0	0	0	0	0	0	NaN	NaN	NaN	NaN	NaN	NaN	NaN	NaN	NaN	NaN	NaN	NaN	NaN	NaN	NaN	NaN	NaN	NaN	NaN	NaN	0	0	0	0	0	0	0	0	0	0	NaN	NaN	NaN	NaN	NaN	NaN	NaN	NaN	NaN	NaN	NaN	NaN	NaN	NaN	NaN	NaN	NaN	NaN	NaN	NaN	0	0	0	0	0	0	0	0	0	0
835	YDR308C	YDR308C	SRB7	16.071	2	2	20	0	8.1886		NaN	NaN	NaN	NaN	NaN	NaN	0.987167	-0.0186342	1.15738	0.210863	0	0	0	0	0	0	0	0	0	0	0	0	0	0	0						0	0	0	0	0	0	0	0	0	0	0	0	0	0	0	0	0	0	0	0	0	0	0	0	0	0	0	0	0	0	0	0	0	0	0	0	0	0	0	0	0	0	12.1	7.9	7.9	0	0	1	1	1	0	0	1	1	1			By MS/MS	By matching	By matching	0	0	0	0	0	0	0	0	663470	663470	0	0	0	0	0	0	0	0	0	0	0	0	0	0	0	0	0	0	0	0	0	0	0	0	0						0	0	0	0	0	0	0	0	0	0	0	0	0	0	0	0	0	0	0	0	NaN	NaN	NaN	NaN	NaN	NaN	NaN	NaN	NaN	NaN	0	0	0	0	0	0	0	0	0	0	NaN	NaN	NaN	0.12463	0.27042	NaN	NaN	NaN	NaN	NaN	0	0	0	1	1	0	0	0	0	0	NaN	NaN	NaN	NaN	NaN	NaN	NaN	NaN	NaN	NaN	0	0	0	0	0	0	0	0	0	0	NaN	NaN	NaN	NaN	NaN	NaN	NaN	NaN	NaN	NaN	0	0	0	0	0	0	0	0	0	0	NaN	NaN	NaN	0.16108	0.24769	NaN	NaN	NaN	NaN	NaN	0	0	0	1	1	0	0	0	0	0	NaN	NaN	NaN	NaN	NaN	NaN	NaN	NaN	NaN	NaN	0	0	0	0	0	0	0	0	0	0	NaN	NaN	NaN	NaN	NaN	NaN	NaN	NaN	NaN	NaN	NaN	NaN	NaN	NaN	NaN	NaN	NaN	NaN	NaN	NaN	0	0	0	0	0	0	0	0	0	0	NaN	NaN	NaN	0.937031	1.0359	NaN	NaN	NaN	1.26538	1.41867	NaN	NaN	NaN	0.987167	1.15738	NaN	NaN	NaN	NaN	NaN	0	0	0	1	1	0	0	0	0	0	NaN	NaN	NaN	NaN	NaN	NaN	NaN	NaN	NaN	NaN	NaN	NaN	NaN	NaN	NaN	NaN	NaN	NaN	NaN	NaN	0	0	0	0	0	0	0	0	0	0
836	YDR310C	YDR310C	SUM1	118.2	12	12	18.6	0	166		NaN	NaN	NaN	NaN	NaN	NaN	0.780275	-0.357946	NaN	NaN	8.6	12.1	8.6	8.8	4.1	5	7	5	6	3	5	7	5	6	3	By MS/MS	By MS/MS	By MS/MS	By MS/MS	By MS/MS	1664300	1664300	0	0	8015100	8015100	0	0	4812400	4812400	0	0	2710100	2300400	0	409670	1658800	1658800	0	0	31402	31402	0	0	151230	151230	0	0	90800	90800	0	0	51134	43405	0	7729.6	31299	31299	0	0	5.5	9.6	1.6	6.2	3.1	3	6	1	4	2	3	6	1	4	2	By MS/MS	By MS/MS	By MS/MS	By MS/MS	By MS/MS	36073	36073	0	0	115980	115980	0	0	101600	101600	0	0	208670	183500	9789.1	15378	37476	37476	0	0	5.9	13.9	6.4	5.1	3.9	4	8	4	3	2	4	8	4	3	2	By MS/MS	By MS/MS	By MS/MS	By MS/MS	By MS/MS	13810	13810	0	0	42824	42824	0	0	28900	28900	0	0	8318.9	8318.9	0	0	5369.8	5369.8	0	0	NaN	NaN	NaN	NaN	NaN	NaN	NaN	NaN	NaN	NaN	0	0	0	0	0	0	0	0	0	0	NaN	NaN	NaN	0.11621	NaN	NaN	NaN	NaN	NaN	NaN	0	0	0	1	0	0	0	0	0	0	NaN	NaN	NaN	NaN	NaN	NaN	NaN	NaN	NaN	NaN	0	0	0	0	0	0	0	0	0	0	NaN	NaN	NaN	NaN	NaN	NaN	NaN	NaN	NaN	NaN	0	0	0	0	0	0	0	0	0	0	NaN	NaN	NaN	0.19009	NaN	NaN	NaN	NaN	NaN	NaN	0	0	0	1	0	0	0	0	0	0	NaN	NaN	NaN	NaN	NaN	NaN	NaN	NaN	NaN	NaN	0	0	0	0	0	0	0	0	0	0	NaN	NaN	NaN	NaN	NaN	NaN	NaN	NaN	NaN	NaN	NaN	NaN	NaN	NaN	NaN	NaN	NaN	NaN	NaN	NaN	0	0	0	0	0	0	0	0	0	0	NaN	NaN	NaN	0.73692	NaN	NaN	NaN	NaN	0.995148	NaN	NaN	NaN	NaN	0.780275	NaN	NaN	NaN	NaN	NaN	NaN	0	0	0	1	0	0	0	0	0	0	NaN	NaN	NaN	NaN	NaN	NaN	NaN	NaN	NaN	NaN	NaN	NaN	NaN	NaN	NaN	NaN	NaN	NaN	NaN	NaN	0	0	0	0	0	0	0	0	0	0
837	YDR311W	YDR311W	TFB1	72.894	9	9	17.1	0	18.295		NaN	NaN	NaN	NaN	NaN	NaN	NaN	NaN	NaN	NaN	3.4	4.2	4.7	0	0	2	2	3	0	0	2	2	3	0	0	By MS/MS	By MS/MS	By MS/MS			1214700	1214700	0	0	2237100	2237100	0	0	1744100	1744100	0	0	0	0	0	0	0	0	0	0	31966	31966	0	0	58871	58871	0	0	35045	35045	0	0	4169	4169	0	0	0	0	0	0	1.6	0	4.8	1.9	0	1	0	2	1	0	1	0	2	1	0	By MS/MS		By MS/MS	By MS/MS		20694	20694	0	0	0	0	0	0	136880	136880	0	0	52516	52516	0	0	0	0	0	0	3.3	0	1.9	4.2	0	2	0	1	2	0	2	0	1	2	0	By MS/MS		By MS/MS	By MS/MS		7800.8	7800.8	0	0	0	0	0	0	14493	14493	0	0	5141.9	5141.9	0	0	0	0	0	0	NaN	NaN	NaN	NaN	NaN	NaN	NaN	NaN	NaN	NaN	0	0	0	0	0	0	0	0	0	0	NaN	NaN	NaN	NaN	NaN	NaN	NaN	NaN	NaN	NaN	0	0	0	0	0	0	0	0	0	0	NaN	NaN	NaN	NaN	NaN	NaN	NaN	NaN	NaN	NaN	0	0	0	0	0	0	0	0	0	0	NaN	NaN	NaN	NaN	NaN	NaN	NaN	NaN	NaN	NaN	0	0	0	0	0	0	0	0	0	0	NaN	NaN	NaN	NaN	NaN	NaN	NaN	NaN	NaN	NaN	0	0	0	0	0	0	0	0	0	0	NaN	NaN	NaN	NaN	NaN	NaN	NaN	NaN	NaN	NaN	0	0	0	0	0	0	0	0	0	0	NaN	NaN	NaN	NaN	NaN	NaN	NaN	NaN	NaN	NaN	NaN	NaN	NaN	NaN	NaN	NaN	NaN	NaN	NaN	NaN	0	0	0	0	0	0	0	0	0	0	NaN	NaN	NaN	NaN	NaN	NaN	NaN	NaN	NaN	NaN	NaN	NaN	NaN	NaN	NaN	NaN	NaN	NaN	NaN	NaN	0	0	0	0	0	0	0	0	0	0	NaN	NaN	NaN	NaN	NaN	NaN	NaN	NaN	NaN	NaN	NaN	NaN	NaN	NaN	NaN	NaN	NaN	NaN	NaN	NaN	0	0	0	0	0	0	0	0	0	0
838	YDR312W	YDR312W	SSF2	51.855	8	2	26.9	0	3.743		NaN	NaN	NaN	NaN	NaN	NaN	NaN	NaN	NaN	NaN	10.4	15.2	8.4	5.5	5.1	4	4	3	2	2	2	1	1	0	0	By MS/MS	By MS/MS	By MS/MS	By matching	By matching	3409700	3409700	0	0	406380	406380	0	0	176230	176230	0	0	0	0	0	0	0	0	0	0	142070	142070	0	0	16932	16932	0	0	7342.8	7342.8	0	0	0	0	0	0	0	0	0	0	6.8	8.8	18.1	11.7	12.6	2	2	5	3	3	1	0	1	0	0	By MS/MS	By matching	By MS/MS	By matching	By matching	82158	82158	0	0	0	0	0	0	63354	63354	0	0	0	0	0	0	0	0	0	0	6	12.4	6.4	0	5.1	2	3	2	0	2	1	0	0	0	0	By MS/MS	By matching	By matching		By matching	66547	66547	0	0	0	0	0	0	0	0	0	0	0	0	0	0	0	0	0	0	NaN	NaN	NaN	NaN	NaN	NaN	NaN	NaN	NaN	NaN	0	0	0	0	0	0	0	0	0	0	NaN	NaN	NaN	NaN	NaN	NaN	NaN	NaN	NaN	NaN	0	0	0	0	0	0	0	0	0	0	NaN	NaN	NaN	NaN	NaN	NaN	NaN	NaN	NaN	NaN	0	0	0	0	0	0	0	0	0	0	NaN	NaN	NaN	NaN	NaN	NaN	NaN	NaN	NaN	NaN	0	0	0	0	0	0	0	0	0	0	NaN	NaN	NaN	NaN	NaN	NaN	NaN	NaN	NaN	NaN	0	0	0	0	0	0	0	0	0	0	NaN	NaN	NaN	NaN	NaN	NaN	NaN	NaN	NaN	NaN	0	0	0	0	0	0	0	0	0	0	NaN	NaN	NaN	NaN	NaN	NaN	NaN	NaN	NaN	NaN	NaN	NaN	NaN	NaN	NaN	NaN	NaN	NaN	NaN	NaN	0	0	0	0	0	0	0	0	0	0	NaN	NaN	NaN	NaN	NaN	NaN	NaN	NaN	NaN	NaN	NaN	NaN	NaN	NaN	NaN	NaN	NaN	NaN	NaN	NaN	0	0	0	0	0	0	0	0	0	0	NaN	NaN	NaN	NaN	NaN	NaN	NaN	NaN	NaN	NaN	NaN	NaN	NaN	NaN	NaN	NaN	NaN	NaN	NaN	NaN	0	0	0	0	0	0	0	0	0	0
839	YDR320C	YDR320C	SWA2	75.019	7	7	17.2	0	18.979		NaN	NaN	NaN	NaN	NaN	NaN	0.793351	-0.333968	1.23447	0.303888	5.4	4.9	1.8	1.8	0	3	2	1	1	0	3	2	1	1	0	By MS/MS	By MS/MS	By MS/MS	By MS/MS		705390	705390	0	0	1650600	1650600	0	0	1581800	1581800	0	0	763690	763690	0	0	0	0	0	0	24324	24324	0	0	56918	56918	0	0	54546	54546	0	0	26334	26334	0	0	0	0	0	0	5.1	1.8	5.1	6.9	7.3	2	1	2	3	3	2	1	2	3	3	By MS/MS	By MS/MS	By MS/MS	By MS/MS	By MS/MS	87807	87807	0	0	60723	60723	0	0	243750	243750	0	0	244180	216020	12289	15865	95522	80495	8307.6	6719	3.7	3.7	1.8	3.7	3.7	2	2	1	2	2	2	2	1	2	2	By MS/MS	By MS/MS	By MS/MS	By MS/MS	By MS/MS	22093	22093	0	0	32050	32050	0	0	26371	26371	0	0	23500	19449	2805.7	1246.1	22859	18317	2187.6	2353.9	NaN	NaN	NaN	NaN	NaN	NaN	NaN	NaN	NaN	NaN	0	0	0	0	0	0	0	0	0	0	NaN	NaN	NaN	0.11368	0.25089	NaN	NaN	NaN	NaN	NaN	0	0	0	1	1	0	0	0	0	0	NaN	NaN	NaN	0.18322	0.18892	NaN	NaN	NaN	NaN	NaN	0	0	0	1	1	0	0	0	0	0	NaN	NaN	NaN	NaN	NaN	NaN	NaN	NaN	NaN	NaN	0	0	0	0	0	0	0	0	0	0	NaN	NaN	NaN	0.13482	0.21661	NaN	NaN	NaN	NaN	NaN	0	0	0	1	1	0	0	0	0	0	NaN	NaN	NaN	0.13003	0.17834	NaN	NaN	NaN	NaN	NaN	0	0	0	1	1	0	0	0	0	0	NaN	NaN	NaN	NaN	NaN	NaN	NaN	NaN	NaN	NaN	NaN	NaN	NaN	NaN	NaN	NaN	NaN	NaN	NaN	NaN	0	0	0	0	0	0	0	0	0	0	NaN	NaN	NaN	0.756544	1.03131	NaN	NaN	NaN	1.02165	1.41238	NaN	NaN	NaN	0.785423	1.13827	NaN	NaN	NaN	NaN	NaN	0	0	0	1	1	0	0	0	0	0	NaN	NaN	NaN	0.74909	1.1877	NaN	NaN	NaN	0.672287	1.18125	NaN	NaN	NaN	0.80136	1.3388	NaN	NaN	NaN	NaN	NaN	0	0	0	1	1	0	0	0	0	0
840	YDR320C-A	YDR320C-A	DAD4	8.1552	1	1	20.8	0	3.679		NaN	NaN	NaN	NaN	NaN	NaN	NaN	NaN	NaN	NaN	20.8	20.8	20.8	0	20.8	1	1	1	0	1	1	1	1	0	1	By MS/MS	By MS/MS	By MS/MS		By MS/MS	386500	386500	0	0	2445300	2445300	0	0	601450	601450	0	0	0	0	0	0	891350	891350	0	0	128830	128830	0	0	815110	815110	0	0	200480	200480	0	0	0	0	0	0	297120	297120	0	0	20.8	20.8	20.8	20.8	20.8	1	1	1	1	1	1	1	1	1	1	By MS/MS	By MS/MS	By MS/MS	By MS/MS	By MS/MS	117720	117720	0	0	410140	410140	0	0	0	0	0	0	300310	300310	0	0	256040	256040	0	0	0	0	0	0	0	0	0	0	0	0	0	0	0	0	0						0	0	0	0	0	0	0	0	0	0	0	0	0	0	0	0	0	0	0	0	NaN	NaN	NaN	NaN	NaN	NaN	NaN	NaN	NaN	NaN	0	0	0	0	0	0	0	0	0	0	NaN	NaN	NaN	NaN	NaN	NaN	NaN	NaN	NaN	NaN	0	0	0	0	0	0	0	0	0	0	NaN	NaN	NaN	NaN	NaN	NaN	NaN	NaN	NaN	NaN	0	0	0	0	0	0	0	0	0	0	NaN	NaN	NaN	NaN	NaN	NaN	NaN	NaN	NaN	NaN	0	0	0	0	0	0	0	0	0	0	NaN	NaN	NaN	NaN	NaN	NaN	NaN	NaN	NaN	NaN	0	0	0	0	0	0	0	0	0	0	NaN	NaN	NaN	NaN	NaN	NaN	NaN	NaN	NaN	NaN	0	0	0	0	0	0	0	0	0	0	NaN	NaN	NaN	NaN	NaN	NaN	NaN	NaN	NaN	NaN	NaN	NaN	NaN	NaN	NaN	NaN	NaN	NaN	NaN	NaN	0	0	0	0	0	0	0	0	0	0	NaN	NaN	NaN	NaN	NaN	NaN	NaN	NaN	NaN	NaN	NaN	NaN	NaN	NaN	NaN	NaN	NaN	NaN	NaN	NaN	0	0	0	0	0	0	0	0	0	0	NaN	NaN	NaN	NaN	NaN	NaN	NaN	NaN	NaN	NaN	NaN	NaN	NaN	NaN	NaN	NaN	NaN	NaN	NaN	NaN	0	0	0	0	0	0	0	0	0	0
841	YDR321W	YDR321W	ASP1	41.395	15	15	62.5	0	288.22	3	NaN	NaN	NaN	NaN	1.06363	0.0889898	1.07815	0.108563	0.955159	-0.0661879	26	36.5	49.6	32.3	39.6	8	9	12	9	10	8	9	12	9	10	By MS/MS	By MS/MS	By MS/MS	By MS/MS	By MS/MS	45363000	45363000	0	0	95404000	95404000	0	0	86508000	78973000	3434700	4100100	45351000	38182000	3232600	3936900	58100000	42469000	8114400	7516400	2835200	2835200	0	0	4061700	4061700	0	0	5406800	4935800	214670	256260	2834500	2386400	202040	246060	3631200	2654300	507150	469770	29.4	37	27.8	47.2	31.8	8	10	6	11	8	8	10	6	11	8	By MS/MS	By MS/MS	By MS/MS	By MS/MS	By MS/MS	4376700	4376700	0	0	6661300	6661300	0	0	6845000	6845000	0	0	16172000	12814000	1289400	2068500	4110200	2953500	562050	594650	32.3	32.3	41.5	23.1	22	9	9	10	7	7	9	9	10	7	7	By MS/MS	By MS/MS	By MS/MS	By MS/MS	By MS/MS	1421800	1421800	0	0	1524600	1524600	0	0	1482900	1373500	49125	60306	387920	314760	23602	49559	937780	667150	131750	138880	NaN	NaN	0.052515	0.11278	0.19781	NaN	NaN	15.486	12.337	6.5828	0	0	5	4	6	0	0	0	0	0	NaN	NaN	NaN	0.1234	0.17436	NaN	NaN	NaN	6.8111	8.966	0	0	0	4	4	0	0	0	0	0	NaN	NaN	0.048202	0.1158	0.17245	NaN	NaN	10.401	11.948	13.607	0	0	3	2	5	0	0	0	0	0	NaN	NaN	0.049813	0.10325	0.16208	NaN	NaN	40.255	11.198	15.591	0	0	5	4	6	0	0	0	0	0	NaN	NaN	NaN	0.15699	0.23294	NaN	NaN	NaN	37.953	17.223	0	0	0	4	4	0	0	0	0	0	NaN	NaN	0.047839	0.15552	0.17676	NaN	NaN	19.923	72.428	43.327	0	0	3	2	5	0	0	0	0	0	NaN	NaN	1.1387	0.94337	0.84871	NaN	NaN	0.941192	0.858789	0.825375	NaN	NaN	1.1798	1.0193	0.93872	NaN	NaN	26.043	6.5485	10.744	0	0	5	4	6	0	0	0	0	0	NaN	NaN	NaN	0.815993	0.766284	NaN	NaN	NaN	1.10193	1.04943	NaN	NaN	NaN	0.897666	0.890631	NaN	NaN	NaN	25.719	12.059	0	0	0	4	4	0	0	0	0	0	NaN	NaN	0.96564	1.315	0.91594	NaN	NaN	0.764472	1.18018	0.910963	NaN	NaN	0.95889	1.3697	1.0423	NaN	NaN	32.105	38.845	43.03	0	0	3	2	5	0	0	0	0	0
842	YDR322C-A	YDR322C-A	TIM11	10.875	4	4	55.2	0	61.333	3	NaN	NaN	1.06304	0.0881933	1.08748	0.120987	3.48858	1.80264	1.09366	0.129164	19.8	30.2	30.2	30.2	30.2	1	2	2	2	2	1	2	2	2	2	By MS/MS	By MS/MS	By MS/MS	By MS/MS	By MS/MS	490100	490100	0	0	18990000	18990000	0	0	15581000	13424000	966680	1190800	4747600	4747600	0	0	7945700	5468900	1396700	1080100	81684	81684	0	0	3165000	3165000	0	0	2596900	2237300	161110	198460	116140	116140	0	0	1324300	911480	232790	180020	30.2	30.2	43.8	30.2	30.2	2	2	3	2	2	2	2	3	2	2	By MS/MS	By MS/MS	By MS/MS	By MS/MS	By MS/MS	1783100	1783100	0	0	3871500	3638700	114670	118160	4112500	4112500	0	0	8695900	8032500	487260	176110	3324900	2331600	494190	499100	41.7	30.2	30.2	19.8	30.2	3	2	2	1	2	3	2	2	1	2	By MS/MS	By MS/MS	By MS/MS	By MS/MS	By MS/MS	442280	442280	0	0	668400	668400	0	0	699530	611550	46454	41529	28995	28995	0	0	420530	282460	72101	65967	NaN	NaN	0.07322	NaN	0.25846	NaN	NaN	NaN	NaN	NaN	0	0	1	0	1	0	0	0	0	0	NaN	0.036829	NaN	0.63859	0.26237	NaN	NaN	NaN	NaN	NaN	0	1	0	1	1	0	0	0	0	0	NaN	NaN	0.077375	NaN	0.27196	NaN	NaN	NaN	NaN	NaN	0	0	1	0	1	0	0	0	0	0	NaN	NaN	0.088154	NaN	0.26918	NaN	NaN	NaN	NaN	NaN	0	0	1	0	1	0	0	0	0	0	NaN	0.047406	NaN	0.1632	0.25214	NaN	NaN	NaN	NaN	NaN	0	1	0	1	1	0	0	0	0	0	NaN	NaN	0.082887	NaN	0.25932	NaN	NaN	NaN	NaN	NaN	0	0	1	0	1	0	0	0	0	0	NaN	NaN	1.0492	NaN	1.0743	NaN	NaN	0.867216	NaN	1.04476	NaN	NaN	1.0392	NaN	1.1878	NaN	NaN	NaN	NaN	NaN	0	0	1	0	1	0	0	0	0	0	NaN	0.773156	NaN	3.26073	0.912575	NaN	1.00321	NaN	4.40334	1.24977	NaN	1.06304	NaN	3.48857	1.05812	NaN	NaN	NaN	NaN	NaN	0	1	0	1	1	0	0	0	0	0	NaN	NaN	1.1306	NaN	0.95013	NaN	NaN	0.895067	NaN	0.944967	NaN	NaN	1.138	NaN	1.0408	NaN	NaN	NaN	NaN	NaN	0	0	1	0	1	0	0	0	0	0
843	YDR322W	YDR322W	MRPL35	42.825	6	6	22.6	0	19.626	3	NaN	NaN	NaN	NaN	1.1348	0.182438	1.1284	0.174279	1.34269	0.425123	7.6	14.7	4.6	7.6	7.6	2	4	1	2	2	2	4	1	2	2	By MS/MS	By MS/MS	By MS/MS	By MS/MS	By MS/MS	1187000	1187000	0	0	8955000	8955000	0	0	1735700	1548600	98901	88222	1089300	963480	67514	58269	1451600	1451600	0	0	56525	56525	0	0	426430	426430	0	0	82652	73742	4709.6	4201	51870	45880	3214.9	2774.7	69125	69125	0	0	4.6	4.6	4.6	17.2	4.6	1	1	1	4	1	1	1	1	4	1	By MS/MS	By MS/MS	By MS/MS	By MS/MS	By MS/MS	59177	59177	0	0	77382	77382	0	0	226340	226340	0	0	321910	321910	0	0	64161	41602	13284	9274.5	10.1	7.6	7.6	4.6	7.6	3	2	2	1	2	3	2	2	1	2	By MS/MS	By MS/MS	By MS/MS	By MS/MS	By MS/MS	61262	61262	0	0	53423	53423	0	0	58163	58163	0	0	9311.1	9311.1	0	0	22666	18058	1840.9	2768	NaN	NaN	0.10017	0.12051	NaN	NaN	NaN	NaN	NaN	NaN	0	0	1	1	0	0	0	0	0	0	NaN	NaN	NaN	NaN	0.29288	NaN	NaN	NaN	NaN	NaN	0	0	0	0	1	0	0	0	0	0	NaN	NaN	NaN	NaN	0.26785	NaN	NaN	NaN	NaN	NaN	0	0	0	0	1	0	0	0	0	0	NaN	NaN	0.071627	0.17574	NaN	NaN	NaN	NaN	NaN	NaN	0	0	1	1	0	0	0	0	0	0	NaN	NaN	NaN	NaN	0.2422	NaN	NaN	NaN	NaN	NaN	0	0	0	0	1	0	0	0	0	0	NaN	NaN	NaN	NaN	0.29853	NaN	NaN	NaN	NaN	NaN	0	0	0	0	1	0	0	0	0	0	NaN	NaN	1.0566	1.0142	NaN	NaN	NaN	0.873332	0.923269	NaN	NaN	NaN	1.1348	1.1284	NaN	NaN	NaN	NaN	NaN	NaN	0	0	1	1	0	0	0	0	0	0	NaN	NaN	NaN	NaN	1.2866	NaN	NaN	NaN	NaN	1.762	NaN	NaN	NaN	NaN	1.45165	NaN	NaN	NaN	NaN	NaN	0	0	0	0	1	0	0	0	0	0	NaN	NaN	NaN	NaN	1.0989	NaN	NaN	NaN	NaN	1.09293	NaN	NaN	NaN	NaN	1.2419	NaN	NaN	NaN	NaN	NaN	0	0	0	0	1	0	0	0	0	0
844	YDR324C	YDR324C	UTP4	87.8	27	27	41.4	0	158.51		NaN	NaN	NaN	NaN	NaN	NaN	0.762573	-0.391052	1.0505	0.0710803	10.6	17.8	9.7	2.8	10.3	7	11	6	2	6	7	11	6	2	6	By MS/MS	By MS/MS	By MS/MS	By MS/MS	By MS/MS	6589000	6589000	0	0	38794000	38794000	0	0	16509000	16509000	0	0	4514700	3834500	385420	294810	22284000	16473000	3144500	2667200	166880	166880	0	0	951310	951310	0	0	393060	393060	0	0	107490	91298	9176.7	7019.3	530580	392210	74868	63505	10.4	12.6	13.7	16.6	8.5	7	8	7	11	5	7	8	7	11	5	By MS/MS	By MS/MS	By MS/MS	By MS/MS	By MS/MS	393500	393500	0	0	523550	523550	0	0	1196700	1196700	0	0	1712000	1597800	41685	72492	354930	297840	26623	30467	12.5	8.1	13.4	7.2	8.4	8	5	8	5	5	8	5	8	5	5	By MS/MS	By MS/MS	By MS/MS	By MS/MS	By MS/MS	135480	135480	0	0	156480	156480	0	0	135600	135600	0	0	73925	73925	0	0	81014	69225	6042.6	5746.7	NaN	NaN	NaN	0.17319	0.23064	NaN	NaN	NaN	NaN	16.615	0	0	0	1	4	0	0	0	0	0	NaN	NaN	NaN	0.1348	0.18157	NaN	NaN	NaN	5.9213	6.4049	0	0	0	2	2	0	0	0	0	0	NaN	NaN	NaN	NaN	0.16894	NaN	NaN	NaN	NaN	21.505	0	0	0	0	2	0	0	0	0	0	NaN	NaN	NaN	0.13833	0.17199	NaN	NaN	NaN	NaN	21.614	0	0	0	1	4	0	0	0	0	0	NaN	NaN	NaN	0.25369	0.20716	NaN	NaN	NaN	75.318	13.949	0	0	0	2	2	0	0	0	0	0	NaN	NaN	NaN	NaN	0.17613	NaN	NaN	NaN	NaN	12.123	0	0	0	0	2	0	0	0	0	0	NaN	NaN	NaN	0.92648	0.80205	NaN	NaN	NaN	0.843414	0.779998	NaN	NaN	NaN	0.96817	0.88924	NaN	NaN	NaN	NaN	17.253	0	0	0	1	4	0	0	0	0	0	NaN	NaN	NaN	0.563571	0.904568	NaN	NaN	NaN	0.761055	1.23881	NaN	NaN	NaN	0.600637	1.02186	NaN	NaN	NaN	67.069	27.921	0	0	0	2	2	0	0	0	0	0	NaN	NaN	NaN	NaN	1.1626	NaN	NaN	NaN	NaN	1.15628	NaN	NaN	NaN	NaN	1.2758	NaN	NaN	NaN	NaN	10.44	0	0	0	0	2	0	0	0	0	0
845	YDR325W	YDR325W	YCG1	117.85	4	4	4.9	0.0079749	1.5767		NaN	NaN	NaN	NaN	NaN	NaN	NaN	NaN	NaN	NaN	0	0	0	0	1.4	0	0	0	0	1	0	0	0	0	1					By MS/MS	0	0	0	0	0	0	0	0	0	0	0	0	0	0	0	0	0	0	0	0	0	0	0	0	0	0	0	0	0	0	0	0	0	0	0	0	0	0	0	0	2.8	0.7	0	0	0	2	1	0	0	0	2	1	0	0	0	By MS/MS	By MS/MS				21469	21469	0	0	288370	288370	0	0	0	0	0	0	0	0	0	0	0	0	0	0	0.7	0.7	1.4	0	0	1	1	1	0	0	1	1	1	0	0	By MS/MS	By MS/MS	By MS/MS			30185	30185	0	0	31694	31694	0	0	3204.2	3204.2	0	0	0	0	0	0	0	0	0	0	NaN	NaN	NaN	NaN	NaN	NaN	NaN	NaN	NaN	NaN	0	0	0	0	0	0	0	0	0	0	NaN	NaN	NaN	NaN	NaN	NaN	NaN	NaN	NaN	NaN	0	0	0	0	0	0	0	0	0	0	NaN	NaN	NaN	NaN	NaN	NaN	NaN	NaN	NaN	NaN	0	0	0	0	0	0	0	0	0	0	NaN	NaN	NaN	NaN	NaN	NaN	NaN	NaN	NaN	NaN	0	0	0	0	0	0	0	0	0	0	NaN	NaN	NaN	NaN	NaN	NaN	NaN	NaN	NaN	NaN	0	0	0	0	0	0	0	0	0	0	NaN	NaN	NaN	NaN	NaN	NaN	NaN	NaN	NaN	NaN	0	0	0	0	0	0	0	0	0	0	NaN	NaN	NaN	NaN	NaN	NaN	NaN	NaN	NaN	NaN	NaN	NaN	NaN	NaN	NaN	NaN	NaN	NaN	NaN	NaN	0	0	0	0	0	0	0	0	0	0	NaN	NaN	NaN	NaN	NaN	NaN	NaN	NaN	NaN	NaN	NaN	NaN	NaN	NaN	NaN	NaN	NaN	NaN	NaN	NaN	0	0	0	0	0	0	0	0	0	0	NaN	NaN	NaN	NaN	NaN	NaN	NaN	NaN	NaN	NaN	NaN	NaN	NaN	NaN	NaN	NaN	NaN	NaN	NaN	NaN	0	0	0	0	0	0	0	0	0	0
846	YDR326C	YDR326C	YSP2	160.58	6	6	4.6	0	6.6501		NaN	NaN	1.5985	0.676719	NaN	NaN	NaN	NaN	NaN	NaN	0.9	1.6	0.9	0	0	1	2	1	0	0	1	2	1	0	0	By MS/MS	By MS/MS	By MS/MS			363200	363200	0	0	56162000	54952000	680710	529590	297160	297160	0	0	0	0	0	0	0	0	0	0	5420.9	5420.9	0	0	838240	820170	10160	7904.3	243320	225560	7909.8	9854	151110	117440	17126	16538	258230	178550	37023	42659	0.6	0	0.6	0.6	0	1	0	1	1	0	1	0	1	1	0	By MS/MS		By MS/MS	By MS/MS		3126.7	3126.7	0	0	0	0	0	0	50525	50525	0	0	4647.8	4647.8	0	0	0	0	0	0	0	0	0.8	0	0	0	0	1	0	0	0	0	1	0	0			By MS/MS			0	0	0	0	0	0	0	0	1720.9	1720.9	0	0	40527	33067	3478.4	3981.1	45654	31960	7626.7	6067.4	NaN	0.0089709	NaN	NaN	NaN	NaN	NaN	NaN	NaN	NaN	0	1	0	0	0	0	0	0	0	0	NaN	NaN	NaN	NaN	NaN	NaN	NaN	NaN	NaN	NaN	0	0	0	0	0	0	0	0	0	0	NaN	NaN	NaN	NaN	NaN	NaN	NaN	NaN	NaN	NaN	0	0	0	0	0	0	0	0	0	0	NaN	0.011465	NaN	NaN	NaN	NaN	NaN	NaN	NaN	NaN	0	1	0	0	0	0	0	0	0	0	NaN	NaN	NaN	NaN	NaN	NaN	NaN	NaN	NaN	NaN	0	0	0	0	0	0	0	0	0	0	NaN	NaN	NaN	NaN	NaN	NaN	NaN	NaN	NaN	NaN	0	0	0	0	0	0	0	0	0	0	NaN	1.6727	NaN	NaN	NaN	NaN	1.51194	NaN	NaN	NaN	NaN	1.5985	NaN	NaN	NaN	NaN	NaN	NaN	NaN	NaN	0	1	0	0	0	0	0	0	0	0	NaN	NaN	NaN	NaN	NaN	NaN	NaN	NaN	NaN	NaN	NaN	NaN	NaN	NaN	NaN	NaN	NaN	NaN	NaN	NaN	0	0	0	0	0	0	0	0	0	0	NaN	NaN	NaN	NaN	NaN	NaN	NaN	NaN	NaN	NaN	NaN	NaN	NaN	NaN	NaN	NaN	NaN	NaN	NaN	NaN	0	0	0	0	0	0	0	0	0	0
847	YDR328C	YDR328C	SKP1	22.33	11	11	64.9	0	64.494	1	NaN	NaN	1.0056	0.00805652	1.40504	0.490607	0.996981	-0.00436164	1.1437	0.193708	20.6	30.4	24.7	20.6	11.3	4	5	6	4	2	4	5	6	4	2	By MS/MS	By MS/MS	By MS/MS	By MS/MS	By MS/MS	19285000	19285000	0	0	44074000	44074000	0	0	52285000	48430000	1772100	2082800	13552000	11933000	748630	870360	11526000	9484400	931770	1110300	672370	672370	0	0	4006700	4006700	0	0	4753100	4402700	161100	189350	1232000	1084800	68057	79124	689090	503450	84707	100930	36.1	32	46.4	24.2	24.2	6	4	7	4	4	6	4	7	4	4	By MS/MS	By MS/MS	By MS/MS	By MS/MS	By MS/MS	1293000	1293000	0	0	1666700	1666700	0	0	9354700	8828200	291590	234950	6865400	5320300	749810	795330	3395400	2266500	551490	577380	14.9	20.6	15.5	24.2	24.2	3	4	4	4	4	3	4	4	4	4	By MS/MS	By MS/MS	By MS/MS	By MS/MS	By MS/MS	1247100	1247100	0	0	1737100	1696000	21115	19966	1601700	1461600	65019	75109	760300	633920	66314	60064	635400	530010	55441	49948	NaN	NaN	0.03976	0.1234	0.19126	NaN	NaN	27.799	14.344	NaN	0	0	3	2	1	0	0	0	0	0	NaN	NaN	NaN	0.11697	0.2089	NaN	NaN	NaN	50.608	20.181	0	0	0	3	5	0	0	0	0	0	NaN	0.023617	0.046522	0.13928	0.2329	NaN	NaN	6.0311	33.514	14.195	0	1	2	3	2	0	0	0	0	0	NaN	NaN	0.058601	0.11536	0.20208	NaN	NaN	16.276	22.458	NaN	0	0	3	2	1	0	0	0	0	0	NaN	NaN	NaN	0.14467	0.20531	NaN	NaN	NaN	5.2886	4.8173	0	0	0	3	5	0	0	0	0	0	NaN	0.019904	0.055442	0.11513	0.22868	NaN	NaN	2.3173	12.993	10.152	0	1	2	3	2	0	0	0	0	0	NaN	NaN	1.4316	1.0055	0.97098	NaN	NaN	1.18329	0.915349	0.944283	NaN	NaN	1.54	1.0862	1.0723	NaN	NaN	34.149	23.9	NaN	0	0	3	2	1	0	0	0	0	0	NaN	NaN	NaN	0.826856	1.04213	NaN	NaN	NaN	1.1166	1.4272	NaN	NaN	NaN	0.908513	1.28561	NaN	NaN	NaN	58.119	16.404	0	0	0	3	5	0	0	0	0	0	NaN	1.0345	1.2511	0.8998	0.93717	NaN	0.740221	0.990464	0.807545	0.932077	NaN	1.0056	1.2819	1.0042	1.0852	NaN	NaN	0.82307	19.579	11.523	0	1	2	3	2	0	0	0	0	0
848	YDR329C	YDR329C	PEX3	50.675	3	3	11.1	0	15.308		NaN	NaN	NaN	NaN	NaN	NaN	NaN	NaN	NaN	NaN	2.3	2.3	6.3	0	0	1	1	2	0	0	1	1	2	0	0	By MS/MS	By MS/MS	By MS/MS			449730	449730	0	0	618260	618260	0	0	1290700	1290700	0	0	0	0	0	0	0	0	0	0	28108	28108	0	0	38641	38641	0	0	27930	27930	0	0	0	0	0	0	0	0	0	0	11.1	2.3	2.3	2.3	2.3	3	1	1	1	1	3	1	1	1	1	By MS/MS	By MS/MS	By MS/MS	By MS/MS	By MS/MS	53932	53932	0	0	26899	26899	0	0	101310	101310	0	0	52371	52371	0	0	13385	13385	0	0	2.3	2.3	0	0	4.1	1	1	0	0	1	1	1	0	0	1	By MS/MS	By MS/MS			By MS/MS	10589	10589	0	0	13780	13780	0	0	0	0	0	0	0	0	0	0	22702	22702	0	0	NaN	NaN	NaN	NaN	NaN	NaN	NaN	NaN	NaN	NaN	0	0	0	0	0	0	0	0	0	0	NaN	NaN	NaN	NaN	NaN	NaN	NaN	NaN	NaN	NaN	0	0	0	0	0	0	0	0	0	0	NaN	NaN	NaN	NaN	NaN	NaN	NaN	NaN	NaN	NaN	0	0	0	0	0	0	0	0	0	0	NaN	NaN	NaN	NaN	NaN	NaN	NaN	NaN	NaN	NaN	0	0	0	0	0	0	0	0	0	0	NaN	NaN	NaN	NaN	NaN	NaN	NaN	NaN	NaN	NaN	0	0	0	0	0	0	0	0	0	0	NaN	NaN	NaN	NaN	NaN	NaN	NaN	NaN	NaN	NaN	0	0	0	0	0	0	0	0	0	0	NaN	NaN	NaN	NaN	NaN	NaN	NaN	NaN	NaN	NaN	NaN	NaN	NaN	NaN	NaN	NaN	NaN	NaN	NaN	NaN	0	0	0	0	0	0	0	0	0	0	NaN	NaN	NaN	NaN	NaN	NaN	NaN	NaN	NaN	NaN	NaN	NaN	NaN	NaN	NaN	NaN	NaN	NaN	NaN	NaN	0	0	0	0	0	0	0	0	0	0	NaN	NaN	NaN	NaN	NaN	NaN	NaN	NaN	NaN	NaN	NaN	NaN	NaN	NaN	NaN	NaN	NaN	NaN	NaN	NaN	0	0	0	0	0	0	0	0	0	0
849	YDR330W	YDR330W	UBX5	56.736	4	4	9.6	0	8.9577		NaN	NaN	NaN	NaN	NaN	NaN	NaN	NaN	NaN	NaN	0	5	5	2.8	0	0	2	2	1	0	0	2	2	1	0		By MS/MS	By MS/MS	By MS/MS		0	0	0	0	3201000	3201000	0	0	2103400	2103400	0	0	421230	421230	0	0	0	0	0	0	0	0	0	0	139170	139170	0	0	91451	91451	0	0	18314	18314	0	0	0	0	0	0	4.8	2.8	5.4	4.8	2.8	2	1	2	2	1	2	1	2	2	1	By MS/MS	By MS/MS	By MS/MS	By MS/MS	By MS/MS	41620	41620	0	0	28965	28965	0	0	158220	158220	0	0	131190	131190	0	0	15856	15856	0	0	5	2.8	4.8	2.8	0	2	1	2	1	0	2	1	2	1	0	By MS/MS	By MS/MS	By MS/MS	By MS/MS		20939	20939	0	0	10184	10184	0	0	33903	33903	0	0	6013.8	6013.8	0	0	0	0	0	0	NaN	NaN	NaN	NaN	NaN	NaN	NaN	NaN	NaN	NaN	0	0	0	0	0	0	0	0	0	0	NaN	NaN	NaN	NaN	NaN	NaN	NaN	NaN	NaN	NaN	0	0	0	0	0	0	0	0	0	0	NaN	NaN	NaN	NaN	NaN	NaN	NaN	NaN	NaN	NaN	0	0	0	0	0	0	0	0	0	0	NaN	NaN	NaN	NaN	NaN	NaN	NaN	NaN	NaN	NaN	0	0	0	0	0	0	0	0	0	0	NaN	NaN	NaN	NaN	NaN	NaN	NaN	NaN	NaN	NaN	0	0	0	0	0	0	0	0	0	0	NaN	NaN	NaN	NaN	NaN	NaN	NaN	NaN	NaN	NaN	0	0	0	0	0	0	0	0	0	0	NaN	NaN	NaN	NaN	NaN	NaN	NaN	NaN	NaN	NaN	NaN	NaN	NaN	NaN	NaN	NaN	NaN	NaN	NaN	NaN	0	0	0	0	0	0	0	0	0	0	NaN	NaN	NaN	NaN	NaN	NaN	NaN	NaN	NaN	NaN	NaN	NaN	NaN	NaN	NaN	NaN	NaN	NaN	NaN	NaN	0	0	0	0	0	0	0	0	0	0	NaN	NaN	NaN	NaN	NaN	NaN	NaN	NaN	NaN	NaN	NaN	NaN	NaN	NaN	NaN	NaN	NaN	NaN	NaN	NaN	0	0	0	0	0	0	0	0	0	0
850	YDR331W	YDR331W	GPI8	47.402	3	3	7.3	0	3.9314		NaN	NaN	NaN	NaN	NaN	NaN	NaN	NaN	NaN	NaN	0	0	0	0	0	0	0	0	0	0	0	0	0	0	0						0	0	0	0	0	0	0	0	0	0	0	0	0	0	0	0	0	0	0	0	0	0	0	0	0	0	0	0	0	0	0	0	0	0	0	0	0	0	0	0	0	0	1.9	2.7	0	0	0	1	1	0	0	0	1	1	0			By MS/MS	By MS/MS		0	0	0	0	0	0	0	0	23148	23148	0	0	195610	195610	0	0	0	0	0	0	0	2.7	0	0	0	0	1	0	0	0	0	1	0	0	0		By MS/MS				0	0	0	0	15334	15334	0	0	57049	0	57049	0	0	0	0	0	0	0	0	0	NaN	NaN	NaN	NaN	NaN	NaN	NaN	NaN	NaN	NaN	0	0	0	0	0	0	0	0	0	0	NaN	NaN	NaN	NaN	NaN	NaN	NaN	NaN	NaN	NaN	0	0	0	0	0	0	0	0	0	0	NaN	NaN	NaN	NaN	NaN	NaN	NaN	NaN	NaN	NaN	0	0	0	0	0	0	0	0	0	0	NaN	NaN	NaN	NaN	NaN	NaN	NaN	NaN	NaN	NaN	0	0	0	0	0	0	0	0	0	0	NaN	NaN	NaN	NaN	NaN	NaN	NaN	NaN	NaN	NaN	0	0	0	0	0	0	0	0	0	0	NaN	NaN	NaN	NaN	NaN	NaN	NaN	NaN	NaN	NaN	0	0	0	0	0	0	0	0	0	0	NaN	NaN	NaN	NaN	NaN	NaN	NaN	NaN	NaN	NaN	NaN	NaN	NaN	NaN	NaN	NaN	NaN	NaN	NaN	NaN	0	0	0	0	0	0	0	0	0	0	NaN	NaN	NaN	NaN	NaN	NaN	NaN	NaN	NaN	NaN	NaN	NaN	NaN	NaN	NaN	NaN	NaN	NaN	NaN	NaN	0	0	0	0	0	0	0	0	0	0	NaN	NaN	NaN	NaN	NaN	NaN	NaN	NaN	NaN	NaN	NaN	NaN	NaN	NaN	NaN	NaN	NaN	NaN	NaN	NaN	0	0	0	0	0	0	0	0	0	0
851	YDR333C	YDR333C	RQC1	83.425	9	9	14.5	0	165.7		NaN	NaN	NaN	NaN	NaN	NaN	NaN	NaN	1.07064	0.0984747	7.5	6.2	10.4	4.8	4.8	5	3	6	3	3	5	3	6	3	3	By MS/MS	By MS/MS	By MS/MS	By MS/MS	By MS/MS	2196000	2196000	0	0	5494100	5494100	0	0	10285000	10285000	0	0	1307300	1307300	0	0	2000100	2000100	0	0	56308	56308	0	0	140880	140880	0	0	263720	263720	0	0	27369	27369	0	0	51284	51284	0	0	9.4	5.4	0	8	5.9	6	3	0	4	3	6	3	0	4	3	By MS/MS	By MS/MS		By MS/MS	By MS/MS	155110	155110	0	0	120280	120280	0	0	0	0	0	0	233760	233760	0	0	62193	45231	10279	6683.2	5.4	4.1	3	3.3	1.8	3	2	2	2	1	3	2	2	2	1	By MS/MS	By MS/MS	By MS/MS	By MS/MS	By MS/MS	26447	26447	0	0	23017	23017	0	0	33554	33554	0	0	14145	14145	0	0	8497.2	8497.2	0	0	NaN	NaN	NaN	NaN	NaN	NaN	NaN	NaN	NaN	NaN	0	0	0	0	0	0	0	0	0	0	NaN	NaN	NaN	NaN	0.30281	NaN	NaN	NaN	NaN	18.254	0	0	0	0	2	0	0	0	0	0	NaN	NaN	NaN	NaN	NaN	NaN	NaN	NaN	NaN	NaN	0	0	0	0	0	0	0	0	0	0	NaN	NaN	NaN	NaN	NaN	NaN	NaN	NaN	NaN	NaN	0	0	0	0	0	0	0	0	0	0	NaN	NaN	NaN	NaN	0.25971	NaN	NaN	NaN	NaN	17.079	0	0	0	0	2	0	0	0	0	0	NaN	NaN	NaN	NaN	NaN	NaN	NaN	NaN	NaN	NaN	0	0	0	0	0	0	0	0	0	0	NaN	NaN	NaN	NaN	NaN	NaN	NaN	NaN	NaN	NaN	NaN	NaN	NaN	NaN	NaN	NaN	NaN	NaN	NaN	NaN	0	0	0	0	0	0	0	0	0	0	NaN	NaN	NaN	NaN	0.953107	NaN	NaN	NaN	NaN	1.30528	NaN	NaN	NaN	NaN	1.07064	NaN	NaN	NaN	NaN	32.976	0	0	0	0	2	0	0	0	0	0	NaN	NaN	NaN	NaN	NaN	NaN	NaN	NaN	NaN	NaN	NaN	NaN	NaN	NaN	NaN	NaN	NaN	NaN	NaN	NaN	0	0	0	0	0	0	0	0	0	0
852	YDR335W	YDR335W	MSN5	142.12	22	22	24.4	0	211.67	3	NaN	NaN	NaN	NaN	1.3024	0.381173	1.25551	0.328268	1.20159	0.264944	9.2	15.8	12.1	2.4	7.8	8	13	10	2	7	8	13	10	2	7	By MS/MS	By MS/MS	By MS/MS	By MS/MS	By MS/MS	2443300	2443300	0	0	14063000	14063000	0	0	11200000	10974000	111400	114670	518830	518830	0	0	4002900	3570900	206790	225230	35932	35932	0	0	212580	212580	0	0	164700	161380	1638.3	1686.3	7629.9	7629.9	0	0	58866	52513	3041	3312.2	10.6	10.1	8.3	11.1	9.8	9	9	8	10	8	9	9	8	10	8	By MS/MS	By MS/MS	By MS/MS	By MS/MS	By MS/MS	98431	98431	0	0	145240	145240	0	0	270600	270600	0	0	441310	421250	10429	9625.7	76789	63246	5062.7	8480.6	6.5	10.2	14	5.8	2.9	6	9	12	6	3	6	9	12	6	3	By MS/MS	By MS/MS	By MS/MS	By MS/MS	By MS/MS	12693	12693	0	0	46064	46064	0	0	62916	62916	0	0	14722	13890	463.24	368.31	8406.3	5974.9	1033	1398.5	NaN	NaN	0.061774	NaN	0.29618	NaN	NaN	NaN	NaN	59.601	0	0	1	0	2	0	0	0	0	0	NaN	NaN	NaN	0.13262	0.17818	NaN	NaN	NaN	10.038	NaN	0	0	0	2	1	0	0	0	0	0	NaN	NaN	NaN	0.13427	0.22791	NaN	NaN	NaN	NaN	3.4753	0	0	0	1	2	0	0	0	0	0	NaN	NaN	0.088159	NaN	0.23216	NaN	NaN	NaN	NaN	17.525	0	0	1	0	2	0	0	0	0	0	NaN	NaN	NaN	0.13525	0.16794	NaN	NaN	NaN	5.7676	NaN	0	0	0	2	1	0	0	0	0	0	NaN	NaN	NaN	0.13762	0.27512	NaN	NaN	NaN	NaN	21.886	0	0	0	1	2	0	0	0	0	0	NaN	NaN	1.3199	NaN	0.91064	NaN	NaN	1.09096	NaN	0.885602	NaN	NaN	1.3024	NaN	1.0034	NaN	NaN	NaN	NaN	8.4589	0	0	1	0	2	0	0	0	0	0	NaN	NaN	NaN	1.15138	1.11549	NaN	NaN	NaN	1.55485	1.52766	NaN	NaN	NaN	1.26043	1.26945	NaN	NaN	NaN	4.3191	NaN	0	0	0	2	1	0	0	0	0	0	NaN	NaN	NaN	1.1663	1.2066	NaN	NaN	NaN	1.04672	1.20004	NaN	NaN	NaN	1.2506	1.362	NaN	NaN	NaN	NaN	40.847	0	0	0	1	2	0	0	0	0	0
853	YDR337W	YDR337W	MRPS28	33.057	2	2	9.8	0.0060345	1.6794		NaN	NaN	NaN	NaN	NaN	NaN	NaN	NaN	NaN	NaN	0	0	5.9	0	0	0	0	1	0	0	0	0	1	0	0			By MS/MS			0	0	0	0	0	0	0	0	1229900	1229900	0	0	0	0	0	0	0	0	0	0	0	0	0	0	0	0	0	0	0	0	0	0	0	0	0	0	0	0	0	0	3.8	3.8	0	3.8	0	1	1	0	1	0	1	1	0	1	0	By MS/MS	By MS/MS		By MS/MS		28891	28891	0	0	51382	51382	0	0	0	0	0	0	90446	90446	0	0	0	0	0	0	0	0	0	0	0	0	0	0	0	0	0	0	0	0	0						0	0	0	0	0	0	0	0	0	0	0	0	0	0	0	0	0	0	0	0	NaN	NaN	NaN	NaN	NaN	NaN	NaN	NaN	NaN	NaN	0	0	0	0	0	0	0	0	0	0	NaN	NaN	NaN	NaN	NaN	NaN	NaN	NaN	NaN	NaN	0	0	0	0	0	0	0	0	0	0	NaN	NaN	NaN	NaN	NaN	NaN	NaN	NaN	NaN	NaN	0	0	0	0	0	0	0	0	0	0	NaN	NaN	NaN	NaN	NaN	NaN	NaN	NaN	NaN	NaN	0	0	0	0	0	0	0	0	0	0	NaN	NaN	NaN	NaN	NaN	NaN	NaN	NaN	NaN	NaN	0	0	0	0	0	0	0	0	0	0	NaN	NaN	NaN	NaN	NaN	NaN	NaN	NaN	NaN	NaN	0	0	0	0	0	0	0	0	0	0	NaN	NaN	NaN	NaN	NaN	NaN	NaN	NaN	NaN	NaN	NaN	NaN	NaN	NaN	NaN	NaN	NaN	NaN	NaN	NaN	0	0	0	0	0	0	0	0	0	0	NaN	NaN	NaN	NaN	NaN	NaN	NaN	NaN	NaN	NaN	NaN	NaN	NaN	NaN	NaN	NaN	NaN	NaN	NaN	NaN	0	0	0	0	0	0	0	0	0	0	NaN	NaN	NaN	NaN	NaN	NaN	NaN	NaN	NaN	NaN	NaN	NaN	NaN	NaN	NaN	NaN	NaN	NaN	NaN	NaN	0	0	0	0	0	0	0	0	0	0
854	YDR339C	YDR339C	FCF1	21.61	2	2	14.3	0	4.8646		NaN	NaN	NaN	NaN	NaN	NaN	NaN	NaN	NaN	NaN	0	14.3	0	0	0	0	2	0	0	0	0	2	0	0	0		By MS/MS				0	0	0	0	4735200	4735200	0	0	0	0	0	0	0	0	0	0	0	0	0	0	0	0	0	0	591910	591910	0	0	0	0	0	0	0	0	0	0	0	0	0	0	6.3	6.3	0	6.3	6.3	1	1	0	1	1	1	1	0	1	1	By MS/MS	By MS/MS		By MS/MS	By MS/MS	149690	149690	0	0	243300	243300	0	0	0	0	0	0	230710	230710	0	0	172030	172030	0	0	0	0	0	0	0	0	0	0	0	0	0	0	0	0	0						0	0	0	0	0	0	0	0	0	0	0	0	0	0	0	0	0	0	0	0	NaN	NaN	NaN	NaN	NaN	NaN	NaN	NaN	NaN	NaN	0	0	0	0	0	0	0	0	0	0	NaN	NaN	NaN	NaN	NaN	NaN	NaN	NaN	NaN	NaN	0	0	0	0	0	0	0	0	0	0	NaN	NaN	NaN	NaN	NaN	NaN	NaN	NaN	NaN	NaN	0	0	0	0	0	0	0	0	0	0	NaN	NaN	NaN	NaN	NaN	NaN	NaN	NaN	NaN	NaN	0	0	0	0	0	0	0	0	0	0	NaN	NaN	NaN	NaN	NaN	NaN	NaN	NaN	NaN	NaN	0	0	0	0	0	0	0	0	0	0	NaN	NaN	NaN	NaN	NaN	NaN	NaN	NaN	NaN	NaN	0	0	0	0	0	0	0	0	0	0	NaN	NaN	NaN	NaN	NaN	NaN	NaN	NaN	NaN	NaN	NaN	NaN	NaN	NaN	NaN	NaN	NaN	NaN	NaN	NaN	0	0	0	0	0	0	0	0	0	0	NaN	NaN	NaN	NaN	NaN	NaN	NaN	NaN	NaN	NaN	NaN	NaN	NaN	NaN	NaN	NaN	NaN	NaN	NaN	NaN	0	0	0	0	0	0	0	0	0	0	NaN	NaN	NaN	NaN	NaN	NaN	NaN	NaN	NaN	NaN	NaN	NaN	NaN	NaN	NaN	NaN	NaN	NaN	NaN	NaN	0	0	0	0	0	0	0	0	0	0
855	YDR341C	YDR341C		69.524	46	44	78.4	0	323.31	1	0.84182	-0.248416	0.91527	-0.12773	0.896004	-0.158423	0.970674	-0.0429416	0.944528	-0.0823346	50.1	59.1	51.4	53.5	46.6	26	31	27	28	26	25	30	26	27	25	By MS/MS	By MS/MS	By MS/MS	By MS/MS	By MS/MS	203890000	203890000	0	0	689170000	666650000	6802700	15718000	482010000	442450000	21247000	18313000	232890000	188230000	24368000	20291000	308900000	216770000	49027000	43104000	5179200	5179200	0	0	16627000	16121000	145800	360570	12038000	11096000	505880	436030	5882500	4819600	580990	481910	7984500	5661400	1268000	1055100	58.8	44.8	56.7	61.6	55.7	32	25	32	31	28	31	24	31	31	27	By MS/MS	By MS/MS	By MS/MS	By MS/MS	By MS/MS	8584900	8584900	0	0	9863900	9585400	112530	165880	30874000	30632000	137010	105130	26326000	21398000	2276000	2652100	10148000	7458400	1186200	1503500	48.9	48.1	59.6	45	47.3	29	25	30	24	26	28	25	29	23	25	By MS/MS	By MS/MS	By MS/MS	By MS/MS	By MS/MS	2945800	2945800	0	0	3866100	3772600	44390	49089	4081200	3802200	145970	133050	1739400	1464000	134950	140450	2114100	1524900	321670	267600	NaN	0.020356	0.057982	0.13205	0.22611	NaN	20.214	45.234	32.674	12.856	0	6	15	19	24	0	0	0	0	0	NaN	0.017087	0.021531	0.11931	0.19461	NaN	20.648	43.258	24.789	20.939	0	8	3	26	21	0	0	0	0	0	0.059582	0.016176	0.053752	0.12953	0.22643	NaN	137.94	18.07	22.168	12.392	1	6	11	15	20	0	0	0	0	0	NaN	0.014406	0.05128	0.11801	0.18733	NaN	12.449	11.612	15.855	15.584	0	6	15	19	24	0	0	0	0	0	NaN	0.024252	0.018203	0.13607	0.22201	NaN	11.604	26.579	25.988	8.0446	0	8	3	25	21	0	0	0	0	0	0.052551	0.012973	0.048594	0.11808	0.18588	NaN	186.74	15.622	45.555	25.797	1	6	11	15	20	0	0	0	0	0	NaN	0.87551	0.85732	0.88577	0.84485	NaN	0.791369	0.708617	0.806354	0.821621	NaN	0.91665	0.89412	0.95988	0.95381	NaN	19.479	40.582	26.901	18.076	0	6	15	19	24	0	0	0	0	0	NaN	0.699986	0.893895	0.855505	0.828844	NaN	0.908268	1.35256	1.15529	1.1351	NaN	0.961723	0.856825	0.942063	0.955475	NaN	10.281	38.795	14.847	29.04	0	8	3	26	21	0	0	0	0	0	1.1773	0.82451	0.85707	0.9404	0.82684	0.833331	0.589966	0.67852	0.843982	0.822347	0.84182	0.86975	0.93895	1.0114	0.92462	NaN	40.854	14.789	12.949	26.052	1	6	11	14	20	0	0	0	0	0
856	YDR343C;YDR342C;YHR092C	YDR343C;YDR342C	HXT6	62.704	14	10	33.7	0	37.672		NaN	NaN	NaN	NaN	NaN	NaN	NaN	NaN	NaN	NaN	8.6	16.8	16.3	5.3	6.7	4	8	7	3	4	2	5	6	1	2	By MS/MS	By MS/MS	By MS/MS	By MS/MS	By MS/MS	3041900	3041900	0	0	24683000	24683000	0	0	11482000	11482000	0	0	1261800	1261800	0	0	3182500	3182500	0	0	152090	152090	0	0	1234100	1234100	0	0	574110	574110	0	0	63092	63092	0	0	104990	104990	0	0	12.3	4.9	12.8	10.5	4	5	3	5	5	1	3	1	3	2	1	By MS/MS	By MS/MS	By MS/MS	By MS/MS	By MS/MS	847740	847740	0	0	156830	156830	0	0	763440	763440	0	0	861720	861720	0	0	19640	19640	0	0	5.3	6.8	13	0	2.8	3	4	6	0	2	1	3	3	0	1	By MS/MS	By MS/MS	By MS/MS		By MS/MS	61909	61909	0	0	173970	173970	0	0	154050	154050	0	0	0	0	0	0	169990	169990	0	0	NaN	NaN	NaN	NaN	NaN	NaN	NaN	NaN	NaN	NaN	0	0	0	0	0	0	0	0	0	0	NaN	NaN	NaN	NaN	NaN	NaN	NaN	NaN	NaN	NaN	0	0	0	0	0	0	0	0	0	0	NaN	NaN	NaN	NaN	NaN	NaN	NaN	NaN	NaN	NaN	0	0	0	0	0	0	0	0	0	0	NaN	NaN	NaN	NaN	NaN	NaN	NaN	NaN	NaN	NaN	0	0	0	0	0	0	0	0	0	0	NaN	NaN	NaN	NaN	NaN	NaN	NaN	NaN	NaN	NaN	0	0	0	0	0	0	0	0	0	0	NaN	NaN	NaN	NaN	NaN	NaN	NaN	NaN	NaN	NaN	0	0	0	0	0	0	0	0	0	0	NaN	NaN	NaN	NaN	NaN	NaN	NaN	NaN	NaN	NaN	NaN	NaN	NaN	NaN	NaN	NaN	NaN	NaN	NaN	NaN	0	0	0	0	0	0	0	0	0	0	NaN	NaN	NaN	NaN	NaN	NaN	NaN	NaN	NaN	NaN	NaN	NaN	NaN	NaN	NaN	NaN	NaN	NaN	NaN	NaN	0	0	0	0	0	0	0	0	0	0	NaN	NaN	NaN	NaN	NaN	NaN	NaN	NaN	NaN	NaN	NaN	NaN	NaN	NaN	NaN	NaN	NaN	NaN	NaN	NaN	0	0	0	0	0	0	0	0	0	0
857	YDR345C	YDR345C	HXT3	62.557	13	9	29.3	0	127.78	3	NaN	NaN	NaN	NaN	1.02749	0.0391219	1.09575	0.131913	0.97191	-0.0411048	12.7	20.8	18	13.2	15	6	8	7	6	7	5	6	7	3	4	By MS/MS	By MS/MS	By MS/MS	By MS/MS	By MS/MS	26263000	26263000	0	0	54015000	54015000	0	0	54702000	48029000	3114400	3557900	5793500	3645400	2148200	0	33023000	22835000	5164600	5023400	1313100	1313100	0	0	2700800	2700800	0	0	2050900	1717300	155720	177890	289680	182270	107410	0	1651200	1141800	258230	251170	7.9	9.3	21.9	20.5	12	4	4	8	8	4	2	2	7	6	3	By MS/MS	By MS/MS	By MS/MS	By MS/MS	By MS/MS	651240	651240	0	0	1254000	1254000	0	0	9554700	8718300	264030	572440	5989300	4230600	826270	932450	1799300	1222800	247550	328910	12.9	16.4	12.7	7.9	7.4	6	6	5	3	3	4	5	3	2	2	By MS/MS	By MS/MS	By MS/MS	By MS/MS	By MS/MS	669900	669900	0	0	1000100	975640	24465	0	702800	613240	46319	43243	311200	204880	62698	43622	363020	208750	83519	70748	NaN	NaN	0.11294	NaN	0.34469	NaN	NaN	NaN	NaN	14.836	0	0	1	0	2	0	0	0	0	0	NaN	NaN	0.084106	0.20355	0.28889	NaN	NaN	NaN	45.533	NaN	0	0	1	4	1	0	0	0	0	0	NaN	NaN	0.11178	0.31863	0.38665	NaN	NaN	NaN	29.318	12.582	0	0	1	2	2	0	0	0	0	0	NaN	NaN	0.11288	NaN	0.38158	NaN	NaN	NaN	NaN	52.321	0	0	1	0	2	0	0	0	0	0	NaN	NaN	0.075567	0.20391	0.34354	NaN	NaN	NaN	15.635	NaN	0	0	1	4	1	0	0	0	0	0	NaN	NaN	0.10384	0.16661	0.27228	NaN	NaN	NaN	55.395	6.7087	0	0	1	2	2	0	0	0	0	0	NaN	NaN	0.93491	NaN	0.96634	NaN	NaN	0.772749	NaN	0.93977	NaN	NaN	1.0133	NaN	1.0876	NaN	NaN	NaN	NaN	24.267	0	0	1	0	2	0	0	0	0	0	NaN	NaN	1.17473	0.91878	0.848969	NaN	NaN	1.7775	1.24074	1.16266	NaN	NaN	1.13843	0.997307	0.995718	NaN	NaN	NaN	111.6	NaN	0	0	1	4	1	0	0	0	0	0	NaN	NaN	0.86372	1.0891	0.75684	NaN	NaN	0.683785	0.977436	0.752727	NaN	NaN	0.94034	1.2039	0.84776	NaN	NaN	NaN	16.994	15.209	0	0	1	2	2	0	0	0	0	0
858	YDR346C	YDR346C	SVF1	54.367	17	17	41.6	0	130.18	2	NaN	NaN	1.35242	0.435542	2.36092	1.23935	1.01874	0.0267889	0.998197	-0.00260325	20.2	25.4	24.5	20.2	17	9	9	9	7	7	9	9	9	7	7	By MS/MS	By MS/MS	By MS/MS	By MS/MS	By MS/MS	34298000	34298000	0	0	116840000	116840000	0	0	111880000	85650000	3110700	23118000	34725000	31762000	1211600	1750800	39690000	34022000	2992300	2675400	1685000	1685000	0	0	5713100	5713100	0	0	5432600	4183600	148130	1100900	1723100	1582000	57694	83370	1987600	1717800	142490	127400	22	26.8	34.7	27	24.5	9	10	11	10	9	9	10	11	10	9	By MS/MS	By MS/MS	By MS/MS	By MS/MS	By MS/MS	5102100	5102100	0	0	3422300	3384000	23715	14643	15560000	15069000	375350	115470	11003000	9831600	561530	609950	2176900	1597200	234110	345660	23.9	32.2	31.4	19.5	19.5	10	12	12	8	8	10	12	12	8	8	By MS/MS	By MS/MS	By MS/MS	By MS/MS	By MS/MS	1029800	1029800	0	0	1720400	1658600	31634	30125	1687400	1571500	40505	75353	622360	585000	17607	19754	694600	601350	53751	39499	NaN	NaN	0.053706	0.1017	0.16141	NaN	NaN	8.6985	18.18	9.9319	0	0	4	2	4	0	0	0	0	0	NaN	0.073523	0.24688	0.10764	0.15864	NaN	NaN	NaN	14.489	13.916	0	1	1	6	6	0	0	0	0	0	NaN	0.063039	0.056171	0.10562	0.16719	NaN	92.455	9.5406	24.702	28.207	0	4	2	2	5	0	0	0	0	0	NaN	NaN	0.068814	0.10485	0.14033	NaN	NaN	137.64	4.858	12.078	0	0	4	2	4	0	0	0	0	0	NaN	0.035746	0.028089	0.12508	0.19358	NaN	NaN	NaN	11.554	20.093	0	1	1	6	6	0	0	0	0	0	NaN	0.045808	0.058372	0.091613	0.13425	NaN	154.43	40.683	16.724	14.669	0	4	2	2	5	0	0	0	0	0	NaN	NaN	1.2998	1.0485	0.88782	NaN	NaN	1.07435	0.954494	0.863409	NaN	NaN	1.2855	1.0863	0.96738	NaN	NaN	145.41	6.6567	13.051	0	0	4	2	4	0	0	0	0	0	NaN	1.15234	8.40266	0.881135	0.917768	NaN	1.49522	12.7142	1.1899	1.25688	NaN	1.56274	8.94694	0.95048	1.04452	NaN	NaN	NaN	18.151	18.519	0	1	1	6	6	0	0	0	0	0	NaN	1.2215	1.1436	0.947	0.90244	NaN	0.874026	0.905359	0.849906	0.897536	NaN	1.1704	1.1442	1.024	0.98432	NaN	32.679	18.547	30.749	40.955	0	3	2	2	5	0	0	0	0	0
859	YDR347W	YDR347W	MRP1	36.728	8	8	30.5	0	32.661		NaN	NaN	NaN	NaN	NaN	NaN	0.953702	-0.0683888	0.867599	-0.2049	12.5	15	12.5	13.1	13.1	3	4	3	3	3	3	4	3	3	3	By MS/MS	By MS/MS	By MS/MS	By MS/MS	By MS/MS	1923000	1923000	0	0	10943000	10943000	0	0	3181700	3181700	0	0	2522500	2321400	82903	118250	3932700	3555400	214980	162360	113120	113120	0	0	558810	558810	0	0	187160	187160	0	0	148380	136550	4876.6	6956.1	231340	209140	12646	9550.4	20.6	10.6	4	12.1	7.8	5	3	1	3	2	5	3	1	3	2	By MS/MS	By MS/MS	By MS/MS	By MS/MS	By MS/MS	447480	447480	0	0	528350	241320	0	287030	249160	249160	0	0	848870	730790	55244	62842	201680	139310	34024	28344	19.6	19.6	8.4	12.5	16.5	5	5	2	3	4	5	5	2	3	4	By MS/MS	By MS/MS	By MS/MS	By MS/MS	By MS/MS	202290	202290	0	0	276500	276500	0	0	95359	95359	0	0	75210	75210	0	0	73118	73118	0	0	NaN	NaN	NaN	0.13395	0.19578	NaN	NaN	NaN	NaN	NaN	0	0	0	1	1	0	0	0	0	0	NaN	NaN	NaN	0.18516	0.20106	NaN	NaN	NaN	NaN	10.798	0	0	0	1	2	0	0	0	0	0	NaN	NaN	NaN	NaN	NaN	NaN	NaN	NaN	NaN	NaN	0	0	0	0	0	0	0	0	0	0	NaN	NaN	NaN	0.13134	0.16614	NaN	NaN	NaN	NaN	NaN	0	0	0	1	1	0	0	0	0	0	NaN	NaN	NaN	0.13539	0.19623	NaN	NaN	NaN	NaN	16.343	0	0	0	1	2	0	0	0	0	0	NaN	NaN	NaN	NaN	NaN	NaN	NaN	NaN	NaN	NaN	0	0	0	0	0	0	0	0	0	0	NaN	NaN	NaN	1.216	0.73981	NaN	NaN	NaN	1.10698	0.719469	NaN	NaN	NaN	1.3012	0.82657	NaN	NaN	NaN	NaN	NaN	0	0	0	1	1	0	0	0	0	0	NaN	NaN	NaN	0.652614	0.825764	NaN	NaN	NaN	0.8813	1.13088	NaN	NaN	NaN	0.699007	0.910664	NaN	NaN	NaN	NaN	9.289	0	0	0	1	2	0	0	0	0	0	NaN	NaN	NaN	NaN	NaN	NaN	NaN	NaN	NaN	NaN	NaN	NaN	NaN	NaN	NaN	NaN	NaN	NaN	NaN	NaN	0	0	0	0	0	0	0	0	0	0
860	YDR348C	YDR348C	PAL1	54.995	13	13	48.3	0	108.23		NaN	NaN	NaN	NaN	NaN	NaN	1.32068	0.401282	0.968641	-0.0459654	17.4	22.8	18.8	11	15.4	6	7	5	4	5	6	7	5	4	5	By MS/MS	By MS/MS	By MS/MS	By MS/MS	By MS/MS	6040300	6040300	0	0	12376000	12376000	0	0	6865100	6865100	0	0	4185200	3887800	151200	146220	5491400	5067500	192980	230980	215730	215730	0	0	674100	674100	0	0	245180	245180	0	0	149470	138850	5400.1	5222	196120	180980	6892.3	8249.4	18.2	16.4	19	18.4	15.4	5	6	6	5	5	5	6	6	5	5	By MS/MS	By MS/MS	By MS/MS	By MS/MS	By MS/MS	325700	325700	0	0	387790	387790	0	0	842860	842860	0	0	958000	859330	25300	73366	166340	157810	3773.1	4763.6	15.4	17.4	11	11	2.8	5	5	4	4	1	5	5	4	4	1	By MS/MS	By MS/MS	By MS/MS	By MS/MS	By MS/MS	114050	114050	0	0	113100	113100	0	0	66714	66714	0	0	60257	48004	5226.8	7025.8	18588	11933	3893.9	2760.3	NaN	NaN	NaN	0.13164	0.21158	NaN	NaN	NaN	NaN	NaN	0	0	0	1	1	0	0	0	0	0	NaN	NaN	NaN	0.12681	0.19186	NaN	NaN	NaN	NaN	NaN	0	0	0	1	1	0	0	0	0	0	NaN	NaN	NaN	NaN	0.45454	NaN	NaN	NaN	NaN	NaN	0	0	0	0	1	0	0	0	0	0	NaN	NaN	NaN	0.11407	0.20733	NaN	NaN	NaN	NaN	NaN	0	0	0	1	1	0	0	0	0	0	NaN	NaN	NaN	0.13684	0.24488	NaN	NaN	NaN	NaN	NaN	0	0	0	1	1	0	0	0	0	0	NaN	NaN	NaN	0.892	0.23624	NaN	NaN	NaN	NaN	NaN	0	0	0	1	1	0	0	0	0	0	NaN	NaN	NaN	0.93985	1.0869	NaN	NaN	NaN	0.855585	1.05702	NaN	NaN	NaN	1.0028	1.2156	NaN	NaN	NaN	NaN	NaN	0	0	0	1	1	0	0	0	0	0	NaN	NaN	NaN	1.00464	0.702593	NaN	NaN	NaN	1.35668	0.962201	NaN	NaN	NaN	1.06832	0.774293	NaN	NaN	NaN	NaN	NaN	0	0	0	1	1	0	0	0	0	0	NaN	NaN	NaN	1.9372	0.84794	NaN	NaN	NaN	1.73858	0.843332	NaN	NaN	NaN	2.1502	0.96559	NaN	NaN	NaN	NaN	NaN	0	0	0	1	1	0	0	0	0	0
861	YDR349C	YDR349C	YPS7	64.497	2	2	6.9	0	7.7593		NaN	NaN	NaN	NaN	NaN	NaN	1.0342	0.0485151	1.3731	0.457437	2.9	2.9	2.9	2.9	2.9	1	1	1	1	1	1	1	1	1	1	By MS/MS	By MS/MS	By MS/MS	By MS/MS	By MS/MS	176680	176680	0	0	974230	974230	0	0	1319200	1319200	0	0	395920	292460	53988	49471	470980	302740	99491	68747	7361.9	7361.9	0	0	40593	40593	0	0	54967	54967	0	0	16497	12186	2249.5	2061.3	19624	12614	4145.5	2864.5	2.9	2.9	4	2.9	2.9	1	1	1	1	1	1	1	1	1	1	By MS/MS	By MS/MS	By MS/MS	By MS/MS	By MS/MS	29679	29679	0	0	40813	40813	0	0	64377	64377	0	0	93493	93493	0	0	118380	36824	0	81554	2.9	0	2.9	2.9	2.9	1	0	1	1	1	1	0	1	1	1	By MS/MS		By MS/MS	By MS/MS	By MS/MS	5336.1	5336.1	0	0	0	0	0	0	18403	18403	0	0	6571	6571	0	0	7636.2	4905.5	1281.7	1448.9	NaN	NaN	NaN	0.21788	0.41324	NaN	NaN	NaN	NaN	NaN	0	0	0	1	1	0	0	0	0	0	NaN	NaN	NaN	NaN	NaN	NaN	NaN	NaN	NaN	NaN	0	0	0	0	0	0	0	0	0	0	NaN	NaN	NaN	NaN	0.2509	NaN	NaN	NaN	NaN	NaN	0	0	0	0	1	0	0	0	0	0	NaN	NaN	NaN	0.19691	0.21862	NaN	NaN	NaN	NaN	NaN	0	0	0	1	1	0	0	0	0	0	NaN	NaN	NaN	NaN	NaN	NaN	NaN	NaN	NaN	NaN	0	0	0	0	0	0	0	0	0	0	NaN	NaN	NaN	NaN	0.28741	NaN	NaN	NaN	NaN	NaN	0	0	0	0	1	0	0	0	0	0	NaN	NaN	NaN	0.96384	NaN	NaN	NaN	NaN	0.877424	NaN	NaN	NaN	NaN	1.0342	NaN	NaN	NaN	NaN	NaN	NaN	0	0	0	1	0	0	0	0	0	0	NaN	NaN	NaN	NaN	NaN	NaN	NaN	NaN	NaN	NaN	NaN	NaN	NaN	NaN	NaN	NaN	NaN	NaN	NaN	NaN	0	0	0	0	0	0	0	0	0	0	NaN	NaN	NaN	NaN	1.2136	NaN	NaN	NaN	NaN	1.20701	NaN	NaN	NaN	NaN	1.3731	NaN	NaN	NaN	NaN	NaN	0	0	0	0	1	0	0	0	0	0
862	YDR352W	YDR352W	YPQ2	35.179	1	1	5.4	0	4.3265		NaN	NaN	NaN	NaN	NaN	NaN	NaN	NaN	NaN	NaN	0	5.4	5.4	0	0	0	1	1	0	0	0	1	1	0	0		By MS/MS	By MS/MS			0	0	0	0	552230	552230	0	0	632860	632860	0	0	0	0	0	0	0	0	0	0	0	0	0	0	61359	61359	0	0	70318	70318	0	0	0	0	0	0	0	0	0	0	5.4	0	5.4	0	0	1	0	1	0	0	1	0	1	0	0	By MS/MS		By MS/MS			59189	59189	0	0	0	0	0	0	195200	195200	0	0	0	0	0	0	0	0	0	0	0	0	0	0	0	0	0	0	0	0	0	0	0	0	0						0	0	0	0	0	0	0	0	0	0	0	0	0	0	0	0	0	0	0	0	NaN	NaN	NaN	NaN	NaN	NaN	NaN	NaN	NaN	NaN	0	0	0	0	0	0	0	0	0	0	NaN	NaN	NaN	NaN	NaN	NaN	NaN	NaN	NaN	NaN	0	0	0	0	0	0	0	0	0	0	NaN	NaN	NaN	NaN	NaN	NaN	NaN	NaN	NaN	NaN	0	0	0	0	0	0	0	0	0	0	NaN	NaN	NaN	NaN	NaN	NaN	NaN	NaN	NaN	NaN	0	0	0	0	0	0	0	0	0	0	NaN	NaN	NaN	NaN	NaN	NaN	NaN	NaN	NaN	NaN	0	0	0	0	0	0	0	0	0	0	NaN	NaN	NaN	NaN	NaN	NaN	NaN	NaN	NaN	NaN	0	0	0	0	0	0	0	0	0	0	NaN	NaN	NaN	NaN	NaN	NaN	NaN	NaN	NaN	NaN	NaN	NaN	NaN	NaN	NaN	NaN	NaN	NaN	NaN	NaN	0	0	0	0	0	0	0	0	0	0	NaN	NaN	NaN	NaN	NaN	NaN	NaN	NaN	NaN	NaN	NaN	NaN	NaN	NaN	NaN	NaN	NaN	NaN	NaN	NaN	0	0	0	0	0	0	0	0	0	0	NaN	NaN	NaN	NaN	NaN	NaN	NaN	NaN	NaN	NaN	NaN	NaN	NaN	NaN	NaN	NaN	NaN	NaN	NaN	NaN	0	0	0	0	0	0	0	0	0	0
863	YDR353W	YDR353W	TRR1	34.238	15	13	65.5	0	323.31	3	NaN	NaN	1.1512	0.203141	0.976189	-0.0347671	0.920045	-0.120224	0.933727	-0.0989266	58.3	51.4	58.3	50.2	58.3	11	10	11	10	11	9	8	9	9	9	By MS/MS	By MS/MS	By MS/MS	By MS/MS	By MS/MS	85289000	85289000	0	0	422490000	413420000	3254700	5816100	291300000	233210000	11628000	46456000	150850000	118730000	9952000	22176000	199490000	140310000	22972000	36210000	7107400	7107400	0	0	35534000	34778000	271220	484680	24275000	19435000	968960	3871300	12571000	9893800	829340	1848000	15958000	11238000	1818700	2901100	53.6	50.8	65.5	50.8	50.8	10	9	14	9	9	8	7	12	7	7	By MS/MS	By MS/MS	By MS/MS	By MS/MS	By MS/MS	16649000	16649000	0	0	19832000	19365000	88052	379660	94856000	93175000	736090	944850	59950000	50090000	3796400	6063400	20954000	15456000	2107400	3390700	36.7	54.2	54.2	43.3	51.4	7	11	10	9	10	7	9	8	8	8	By MS/MS	By MS/MS	By MS/MS	By MS/MS	By MS/MS	4733800	4733800	0	0	9542300	9427200	22040	93038	8272000	7661900	341070	269090	4189800	3551400	344900	293470	4757700	3672700	562510	522520	NaN	0.02856	0.07615	0.12066	0.19846	NaN	NaN	31.029	4.487	20.956	0	1	4	5	8	0	0	0	0	0	NaN	0.020319	0.025052	0.12199	0.1877	NaN	NaN	33.434	23.223	9.4333	0	1	2	5	7	0	0	0	0	0	NaN	0.016969	0.076067	0.12911	0.2024	NaN	NaN	7.6751	5.6225	9.69	0	1	3	4	6	0	0	0	0	0	NaN	0.02376	0.068004	0.11878	0.17589	NaN	NaN	155.5	108.42	81.264	0	1	4	5	8	0	0	0	0	0	NaN	0.028967	0.027128	0.13995	0.22104	NaN	NaN	5.3786	11.454	6.3465	0	1	2	5	7	0	0	0	0	0	NaN	0.022466	0.067419	0.11235	0.16145	NaN	NaN	3.8305	10.477	6.2107	0	1	3	4	6	0	0	0	0	0	NaN	0.7965	0.97688	0.84961	0.7931	NaN	0.719952	0.80744	0.773436	0.771294	NaN	0.86392	1.0168	0.93487	0.9102	NaN	NaN	106.02	69.784	77.181	0	1	4	5	8	0	0	0	0	0	NaN	0.719942	0.948317	0.827609	0.799936	NaN	0.934162	1.43491	1.11762	1.09551	NaN	1.0212	1.00312	0.905715	0.936154	NaN	NaN	0.11261	8.1846	4.7499	0	1	2	5	7	0	0	0	0	0	NaN	1.6307	0.90269	0.85257	0.85518	NaN	1.16682	0.714636	0.765157	0.850533	NaN	1.7293	0.91204	0.91978	0.95538	NaN	NaN	12.645	5.2734	9.3103	0	1	3	4	6	0	0	0	0	0
864	YDR354W	YDR354W	TRP4	41.374	14	14	55.3	0	74.208		NaN	NaN	NaN	NaN	NaN	NaN	0.52379	-0.93294	1.3193	0.399776	14.2	17.4	14.2	10.5	7.9	4	5	4	3	2	4	5	4	3	2	By MS/MS	By MS/MS	By MS/MS	By MS/MS	By MS/MS	6350100	6350100	0	0	12795000	12795000	0	0	10364000	10364000	0	0	5453900	4546600	525070	382220	3122000	3122000	0	0	334220	334220	0	0	673410	673410	0	0	545470	545470	0	0	287050	239290	27635	20117	164320	164320	0	0	19.7	5.3	24.5	20	14.7	5	2	5	6	4	5	2	5	6	4	By MS/MS	By MS/MS	By MS/MS	By MS/MS	By MS/MS	229650	229650	0	0	194060	194060	0	0	2632900	2632900	0	0	1094700	1094700	0	0	108750	108750	0	0	14.7	16.8	24.2	14.7	15.8	4	5	7	4	4	4	5	7	4	4	By MS/MS	By MS/MS	By MS/MS	By MS/MS	By MS/MS	105870	105870	0	0	261860	261860	0	0	178890	178890	0	0	83529	83529	0	0	110520	90934	11791	7799.3	NaN	NaN	NaN	0.27237	NaN	NaN	NaN	NaN	NaN	NaN	0	0	0	1	0	0	0	0	0	0	NaN	NaN	NaN	NaN	0.55732	NaN	NaN	NaN	NaN	NaN	0	0	0	0	1	0	0	0	0	0	NaN	NaN	NaN	NaN	0.30327	NaN	NaN	NaN	NaN	NaN	0	0	0	0	1	0	0	0	0	0	NaN	NaN	NaN	0.098456	NaN	NaN	NaN	NaN	NaN	NaN	0	0	0	1	0	0	0	0	0	0	NaN	NaN	NaN	NaN	0.3316	NaN	NaN	NaN	NaN	NaN	0	0	0	0	1	0	0	0	0	0	NaN	NaN	NaN	NaN	0.18667	NaN	NaN	NaN	NaN	NaN	0	0	0	0	1	0	0	0	0	0	NaN	NaN	NaN	0.47369	NaN	NaN	NaN	NaN	0.43122	NaN	NaN	NaN	NaN	0.52379	NaN	NaN	NaN	NaN	NaN	NaN	0	0	0	1	0	0	0	0	0	0	NaN	NaN	NaN	NaN	1.85756	NaN	NaN	NaN	NaN	2.54393	NaN	NaN	NaN	NaN	2.11064	NaN	NaN	NaN	NaN	NaN	0	0	0	0	1	0	0	0	0	0	NaN	NaN	NaN	NaN	0.72551	NaN	NaN	NaN	NaN	0.721568	NaN	NaN	NaN	NaN	0.82466	NaN	NaN	NaN	NaN	NaN	0	0	0	0	1	0	0	0	0	0
865	YDR356W	YDR356W	SPC110	111.78	13	13	14.7	0	62.382		NaN	NaN	NaN	NaN	NaN	NaN	NaN	NaN	NaN	NaN	2.3	1.7	2.9	0	1.3	2	1	2	0	1	2	1	2	0	1	By MS/MS	By MS/MS	By MS/MS		By MS/MS	961190	961190	0	0	795640	795640	0	0	1443500	1443500	0	0	0	0	0	0	855060	855060	0	0	19616	19616	0	0	55816	55816	0	0	29459	29459	0	0	0	0	0	0	17450	17450	0	0	4.8	2.8	2.6	5.3	1.3	4	2	3	4	1	4	2	3	4	1	By MS/MS	By MS/MS	By MS/MS	By MS/MS	By MS/MS	89635	89635	0	0	25612	25612	0	0	24239	24239	0	0	63883	63883	0	0	20744	20744	0	0	4.3	2.9	1.7	0	0	4	2	1	0	0	4	2	1	0	0	By MS/MS	By MS/MS	By MS/MS			18158	18158	0	0	10852	10852	0	0	3183.5	3183.5	0	0	0	0	0	0	0	0	0	0	NaN	NaN	NaN	NaN	NaN	NaN	NaN	NaN	NaN	NaN	0	0	0	0	0	0	0	0	0	0	NaN	NaN	NaN	NaN	NaN	NaN	NaN	NaN	NaN	NaN	0	0	0	0	0	0	0	0	0	0	NaN	NaN	NaN	NaN	NaN	NaN	NaN	NaN	NaN	NaN	0	0	0	0	0	0	0	0	0	0	NaN	NaN	NaN	NaN	NaN	NaN	NaN	NaN	NaN	NaN	0	0	0	0	0	0	0	0	0	0	NaN	NaN	NaN	NaN	NaN	NaN	NaN	NaN	NaN	NaN	0	0	0	0	0	0	0	0	0	0	NaN	NaN	NaN	NaN	NaN	NaN	NaN	NaN	NaN	NaN	0	0	0	0	0	0	0	0	0	0	NaN	NaN	NaN	NaN	NaN	NaN	NaN	NaN	NaN	NaN	NaN	NaN	NaN	NaN	NaN	NaN	NaN	NaN	NaN	NaN	0	0	0	0	0	0	0	0	0	0	NaN	NaN	NaN	NaN	NaN	NaN	NaN	NaN	NaN	NaN	NaN	NaN	NaN	NaN	NaN	NaN	NaN	NaN	NaN	NaN	0	0	0	0	0	0	0	0	0	0	NaN	NaN	NaN	NaN	NaN	NaN	NaN	NaN	NaN	NaN	NaN	NaN	NaN	NaN	NaN	NaN	NaN	NaN	NaN	NaN	0	0	0	0	0	0	0	0	0	0
866	YDR358W	YDR358W	GGA1	62.319	6	6	15.3	0	71.623		NaN	NaN	NaN	NaN	NaN	NaN	NaN	NaN	NaN	NaN	9.3	7.5	9.3	9.3	11	4	3	4	4	5	4	3	4	4	5	By MS/MS	By MS/MS	By MS/MS	By MS/MS	By MS/MS	1628900	1628900	0	0	4378300	4378300	0	0	3245400	3245400	0	0	1690300	1690300	0	0	2769800	1976100	0	793780	54296	54296	0	0	145940	145940	0	0	91515	91515	0	0	56342	56342	0	0	84304	57845	0	26459	7.5	13.6	3.8	3.8	3.8	3	5	2	2	2	3	5	2	2	2	By MS/MS	By MS/MS	By MS/MS	By MS/MS	By MS/MS	74140	74140	0	0	127870	127870	0	0	206320	206320	0	0	117670	117670	0	0	39451	39451	0	0	9.3	6.8	1.8	1.8	4.8	4	3	1	1	2	4	3	1	1	2	By MS/MS	By MS/MS	By MS/MS	By MS/MS	By MS/MS	31626	31626	0	0	41549	41549	0	0	10218	10218	0	0	4296.3	4296.3	0	0	7695.9	7695.9	0	0	NaN	NaN	NaN	NaN	NaN	NaN	NaN	NaN	NaN	NaN	0	0	0	0	0	0	0	0	0	0	NaN	NaN	NaN	NaN	NaN	NaN	NaN	NaN	NaN	NaN	0	0	0	0	0	0	0	0	0	0	NaN	NaN	NaN	NaN	NaN	NaN	NaN	NaN	NaN	NaN	0	0	0	0	0	0	0	0	0	0	NaN	NaN	NaN	NaN	NaN	NaN	NaN	NaN	NaN	NaN	0	0	0	0	0	0	0	0	0	0	NaN	NaN	NaN	NaN	NaN	NaN	NaN	NaN	NaN	NaN	0	0	0	0	0	0	0	0	0	0	NaN	NaN	NaN	NaN	NaN	NaN	NaN	NaN	NaN	NaN	0	0	0	0	0	0	0	0	0	0	NaN	NaN	NaN	NaN	NaN	NaN	NaN	NaN	NaN	NaN	NaN	NaN	NaN	NaN	NaN	NaN	NaN	NaN	NaN	NaN	0	0	0	0	0	0	0	0	0	0	NaN	NaN	NaN	NaN	NaN	NaN	NaN	NaN	NaN	NaN	NaN	NaN	NaN	NaN	NaN	NaN	NaN	NaN	NaN	NaN	0	0	0	0	0	0	0	0	0	0	NaN	NaN	NaN	NaN	NaN	NaN	NaN	NaN	NaN	NaN	NaN	NaN	NaN	NaN	NaN	NaN	NaN	NaN	NaN	NaN	0	0	0	0	0	0	0	0	0	0
868	YDR361C	YDR361C	BCP1	32.661	12	12	47.3	0	173.74	2	NaN	NaN	54.0162	5.75532	1.44575	0.531814	0.925287	-0.112027	1.0058	0.00835059	20.8	24.7	29.7	9.9	18.4	4	5	6	2	4	4	5	6	2	4	By MS/MS	By MS/MS	By MS/MS	By MS/MS	By MS/MS	2621700	2621700	0	0	31040000	31040000	0	0	28665000	27513000	385190	766760	6561400	5689800	401720	469820	14102000	10383000	1841500	1877700	187260	187260	0	0	2217100	2217100	0	0	2047500	1965200	27513	54769	468670	406420	28694	33558	1007300	741620	131540	134120	26.9	37.8	33.9	25.1	24.7	5	8	9	5	5	5	8	9	5	5	By MS/MS	By MS/MS	By MS/MS	By MS/MS	By MS/MS	903990	903990	0	0	2571000	2059500	492120	19401	5887200	5773600	53674	59880	6835400	6177900	78265	579300	2274900	1845400	111630	317890	21.6	14.8	16.6	18	13.4	4	3	3	4	3	4	3	3	4	3	By MS/MS	By MS/MS	By MS/MS	By MS/MS	By MS/MS	334280	334280	0	0	448620	448620	0	0	425220	425220	0	0	311510	270000	23307	18204	232540	214830	7998.9	9715	NaN	NaN	0.057581	0.10406	0.18558	NaN	NaN	NaN	NaN	21.287	0	0	1	1	3	0	0	0	0	0	NaN	0.71771	0.034943	0.15018	0.17658	NaN	NaN	NaN	NaN	17.106	0	1	1	1	3	0	0	0	0	0	NaN	NaN	NaN	0.099261	0.13752	NaN	NaN	NaN	21.002	NaN	0	0	0	2	1	0	0	0	0	0	NaN	NaN	0.053401	0.10653	0.17116	NaN	NaN	NaN	NaN	12.152	0	0	1	1	3	0	0	0	0	0	NaN	0.026718	0.8942	0.2392	0.19986	NaN	NaN	229.14	NaN	35.011	0	1	2	1	3	0	0	0	0	0	NaN	NaN	NaN	0.09869	0.14108	NaN	NaN	NaN	8.6287	NaN	0	0	0	2	1	0	0	0	0	0	NaN	NaN	0.85702	1.1047	0.88408	NaN	NaN	0.708369	1.00565	0.859772	NaN	NaN	0.91761	1.1224	1.0084	NaN	NaN	NaN	NaN	11.243	0	0	1	1	3	0	0	0	0	0	NaN	39.6149	2.15536	0.614439	0.893176	NaN	51.4024	3.2613	0.829749	1.2232	NaN	54.0161	2.27785	0.665912	0.993443	NaN	NaN	NaN	NaN	43.679	0	1	1	1	3	0	0	0	0	0	NaN	NaN	NaN	1.0083	0.92394	NaN	NaN	NaN	0.904921	0.918919	NaN	NaN	NaN	1.0599	1.0157	NaN	NaN	NaN	16.945	NaN	0	0	0	2	1	0	0	0	0	0
869	YDR362C	YDR362C	TFC6	74.708	1	1	1.9	0	3.0272		NaN	NaN	NaN	NaN	NaN	NaN	NaN	NaN	NaN	NaN	0	0	0	0	0	0	0	0	0	0	0	0	0	0	0						0	0	0	0	0	0	0	0	0	0	0	0	0	0	0	0	0	0	0	0	0	0	0	0	0	0	0	0	0	0	0	0	0	0	0	0	0	0	0	0	1.9	1.9	0	1.9	1.9	1	1	0	1	1	1	1	0	1	1	By MS/MS	By MS/MS		By MS/MS	By MS/MS	10181	10181	0	0	7643.6	7643.6	0	0	0	0	0	0	30376	30376	0	0	10533	10533	0	0	0	0	0	0	0	0	0	0	0	0	0	0	0	0	0						0	0	0	0	0	0	0	0	0	0	0	0	0	0	0	0	0	0	0	0	NaN	NaN	NaN	NaN	NaN	NaN	NaN	NaN	NaN	NaN	0	0	0	0	0	0	0	0	0	0	NaN	NaN	NaN	NaN	NaN	NaN	NaN	NaN	NaN	NaN	0	0	0	0	0	0	0	0	0	0	NaN	NaN	NaN	NaN	NaN	NaN	NaN	NaN	NaN	NaN	0	0	0	0	0	0	0	0	0	0	NaN	NaN	NaN	NaN	NaN	NaN	NaN	NaN	NaN	NaN	0	0	0	0	0	0	0	0	0	0	NaN	NaN	NaN	NaN	NaN	NaN	NaN	NaN	NaN	NaN	0	0	0	0	0	0	0	0	0	0	NaN	NaN	NaN	NaN	NaN	NaN	NaN	NaN	NaN	NaN	0	0	0	0	0	0	0	0	0	0	NaN	NaN	NaN	NaN	NaN	NaN	NaN	NaN	NaN	NaN	NaN	NaN	NaN	NaN	NaN	NaN	NaN	NaN	NaN	NaN	0	0	0	0	0	0	0	0	0	0	NaN	NaN	NaN	NaN	NaN	NaN	NaN	NaN	NaN	NaN	NaN	NaN	NaN	NaN	NaN	NaN	NaN	NaN	NaN	NaN	0	0	0	0	0	0	0	0	0	0	NaN	NaN	NaN	NaN	NaN	NaN	NaN	NaN	NaN	NaN	NaN	NaN	NaN	NaN	NaN	NaN	NaN	NaN	NaN	NaN	0	0	0	0	0	0	0	0	0	0
870	YDR363W-A	YDR363W-A	SEM1	10.386	5	5	79.8	0	42.03	1	NaN	NaN	0.955737	-0.0653145	0.94035	-0.0887295	0.922125	-0.116966	0.906418	-0.141751	39.3	39.3	39.3	13.5	39.3	2	2	2	1	2	2	2	2	1	2	By MS/MS	By MS/MS	By MS/MS	By MS/MS	By MS/MS	20895000	20895000	0	0	46386000	42530000	2034100	1821700	38774000	33933000	2495600	2345900	45684000	36516000	4685300	4482300	49396000	35317000	7543500	6535900	6965100	6965100	0	0	15462000	14177000	678030	607230	12925000	11311000	831870	781980	15228000	12172000	1561800	1494100	16465000	11772000	2514500	2178600	14.6	39.3	78.7	70.8	39.3	2	2	4	3	2	2	2	4	3	2	By MS/MS	By MS/MS	By MS/MS	By MS/MS	By MS/MS	9270100	9270100	0	0	22178000	20854000	518060	806590	22880000	22880000	0	0	35874000	29537000	2717600	3618900	8353700	5911000	1179700	1263000	14.6	13.5	39.3	13.5	13.5	2	1	2	1	1	2	1	2	1	1	By MS/MS	By MS/MS	By MS/MS	By MS/MS	By MS/MS	3865300	3865300	0	0	4240600	4043900	0	196670	4463400	3807300	354180	301980	3141200	2713800	61588	365790	5744500	4172500	861910	710090	NaN	0.047067	0.083966	0.13009	0.21868	NaN	NaN	NaN	23.414	6.2093	0	1	1	2	2	0	0	0	0	0	NaN	0.02137	NaN	0.11123	0.18535	NaN	76.857	NaN	NaN	NaN	0	2	0	1	1	0	0	0	0	0	NaN	NaN	0.090537	0.092825	0.19301	NaN	NaN	NaN	NaN	15.161	0	0	1	1	2	0	0	0	0	0	NaN	0.042225	0.077366	0.10897	0.17579	NaN	NaN	NaN	19.013	8.8138	0	1	1	2	2	0	0	0	0	0	NaN	0.029199	NaN	0.12383	0.2186	NaN	70.447	NaN	NaN	NaN	0	2	0	1	1	0	0	0	0	0	NaN	NaN	0.076685	0.090112	0.16163	NaN	NaN	NaN	NaN	2.9293	0	0	1	1	2	0	0	0	0	0	NaN	0.91879	0.97104	0.78894	0.80589	NaN	0.830489	0.802613	0.718205	0.783732	NaN	0.87685	0.96577	0.82352	0.89418	NaN	NaN	NaN	1.6264	2.1181	0	1	1	2	2	0	0	0	0	0	NaN	0.74499	NaN	0.877655	0.825832	NaN	0.966663	NaN	1.1852	1.13098	NaN	1.04172	NaN	0.965158	0.961908	NaN	11.333	NaN	NaN	NaN	0	2	0	1	1	0	0	0	0	0	NaN	NaN	0.91026	0.93722	0.79445	NaN	NaN	0.720629	0.841128	0.790133	NaN	NaN	0.9156	0.9865	0.86582	NaN	NaN	NaN	NaN	8.6742	0	0	1	1	2	0	0	0	0	0
871	YDR365C	YDR365C	ESF1	72.409	22	22	36.9	0	66.389	1	NaN	NaN	NaN	NaN	1.2876	0.364685	1.11705	0.1597	0.81237	-0.299792	9.9	4.9	9.7	10	9.2	4	3	5	5	4	4	3	5	5	4	By MS/MS	By MS/MS	By MS/MS	By MS/MS	By MS/MS	3262400	3262400	0	0	4391200	4391200	0	0	24465000	22822000	748070	894950	16659000	14039000	1221000	1398500	17372000	13106000	2578400	1686900	108750	108750	0	0	146370	146370	0	0	906430	851660	24936	29832	555290	467980	40699	46616	579060	436880	85946	56231	14.3	13.9	14.2	15.8	8.9	6	6	7	7	3	6	6	7	7	3	By MS/MS	By MS/MS	By MS/MS	By MS/MS	By MS/MS	237670	237670	0	0	627640	627640	0	0	1167400	1167400	0	0	1119500	1012000	35237	72285	233420	171140	27367	34909	4	9.2	12.4	8.9	10.2	2	4	6	4	5	2	4	6	4	5	By MS/MS	By MS/MS	By MS/MS	By MS/MS	By MS/MS	16265	16265	0	0	71196	71196	0	0	97541	97541	0	0	40912	37070	2116.4	1726	35510	29701	3642.9	2166.3	NaN	NaN	0.031048	0.1009	0.16804	NaN	NaN	NaN	9.0653	NaN	0	0	1	2	1	0	0	0	0	0	NaN	NaN	NaN	0.18973	0.19551	NaN	NaN	NaN	0.072795	33.241	0	0	0	2	2	0	0	0	0	0	NaN	NaN	NaN	0.21447	0.35257	NaN	NaN	NaN	NaN	5.6904	0	0	0	1	2	0	0	0	0	0	NaN	NaN	0.041565	0.1186	0.14159	NaN	NaN	NaN	50.386	NaN	0	0	1	2	1	0	0	0	0	0	NaN	NaN	NaN	0.22363	0.24723	NaN	NaN	NaN	18.653	4.8515	0	0	0	2	2	0	0	0	0	0	NaN	NaN	NaN	0.22404	0.21744	NaN	NaN	NaN	NaN	12.768	0	0	0	1	2	0	0	0	0	0	NaN	NaN	1.3063	1.2182	0.81888	NaN	NaN	1.07972	1.10898	0.796365	NaN	NaN	1.2876	1.2917	0.90114	NaN	NaN	NaN	31.588	NaN	0	0	1	2	1	0	0	0	0	0	NaN	NaN	NaN	0.977517	0.76063	NaN	NaN	NaN	1.32005	1.04168	NaN	NaN	NaN	1.00841	0.852951	NaN	NaN	NaN	18.081	20.51	0	0	0	2	2	0	0	0	0	0	NaN	NaN	NaN	0.99785	0.62336	NaN	NaN	NaN	0.895542	0.619973	NaN	NaN	NaN	1.0701	0.6975	NaN	NaN	NaN	NaN	0.27158	0	0	0	1	2	0	0	0	0	0
873	YDR368W	YDR368W	YPR1	34.755	20	19	74.4	0	178.01	3	NaN	NaN	NaN	NaN	1.1102	0.150817	1.04171	0.0589482	1.08864	0.122524	32.4	41	35.9	33.7	35.9	8	12	10	9	10	7	11	9	8	9	By MS/MS	By MS/MS	By MS/MS	By MS/MS	By MS/MS	19647000	19647000	0	0	105340000	105340000	0	0	79644000	74493000	1874600	3276900	26823000	22489000	1841600	2492400	34376000	27134000	3352100	3889900	740720	740720	0	0	4473200	4473200	0	0	4119400	3861800	93730	163840	1095600	929920	74903	90749	1485300	1186100	137790	161400	41	37.8	46.2	38.1	34.9	10	8	12	11	9	9	7	11	10	8	By MS/MS	By MS/MS	By MS/MS	By MS/MS	By MS/MS	3236400	3236400	0	0	2427200	2427200	0	0	12075000	12075000	0	0	6750500	6078200	240920	431400	1856000	1521700	117880	216350	34.9	40.7	34.6	35.6	25.6	9	12	9	9	8	8	11	8	8	7	By MS/MS	By MS/MS	By MS/MS	By MS/MS	By MS/MS	792170	792170	0	0	1302900	1302900	0	0	1176900	1122700	20938	33288	453930	390640	30259	33029	474050	370010	53565	50472	NaN	NaN	0.051051	0.10778	0.18799	NaN	NaN	21.676	17.752	15.516	0	0	3	4	4	0	0	0	0	0	NaN	NaN	NaN	0.089659	0.16629	NaN	NaN	NaN	28.284	32.887	0	0	0	4	4	0	0	0	0	0	NaN	NaN	0.059575	0.094385	0.18386	NaN	NaN	6.4309	9.0676	15.95	0	0	2	3	4	0	0	0	0	0	NaN	NaN	0.056673	0.10928	0.17414	NaN	NaN	11.943	8.7568	12.925	0	0	3	4	4	0	0	0	0	0	NaN	NaN	NaN	0.094676	0.16625	NaN	NaN	NaN	7.6467	13.33	0	0	0	4	4	0	0	0	0	0	NaN	NaN	0.066118	0.097247	0.16881	NaN	NaN	6.669	7.6631	7.7723	0	0	2	3	4	0	0	0	0	0	NaN	NaN	1.1248	0.99805	1.0201	NaN	NaN	0.929703	0.908567	0.992052	NaN	NaN	1.1762	1.0761	1.1145	NaN	NaN	25.503	11.662	10.097	0	0	3	4	4	0	0	0	0	0	NaN	NaN	NaN	0.883548	0.933184	NaN	NaN	NaN	1.19316	1.278	NaN	NaN	NaN	0.93633	1.07188	NaN	NaN	NaN	20.506	22.629	0	0	0	4	4	0	0	0	0	0	NaN	NaN	1.0621	1.0779	0.98226	NaN	NaN	0.840837	0.967385	0.976922	NaN	NaN	1.0479	1.1219	1.08	NaN	NaN	9.1472	2.6717	17.68	0	0	2	3	4	0	0	0	0	0
874	YDR369C	YDR369C	XRS2	96.363	1	1	1.4	0.0020741	2.0901		NaN	NaN	NaN	NaN	NaN	NaN	NaN	NaN	NaN	NaN	0	0	0	0	0	0	0	0	0	0	0	0	0	0	0						0	0	0	0	0	0	0	0	0	0	0	0	0	0	0	0	0	0	0	0	43117	43117	0	0	0	0	0	0	0	0	0	0	0	0	0	0	0	0	0	0	0	0	1.4	0	0	0	0	1	0	0	0	0	1	0	0			By MS/MS			0	0	0	0	0	0	0	0	5497.5	5497.5	0	0	0	0	0	0	0	0	0	0	0	0	0	0	0	0	0	0	0	0	0	0	0	0	0						0	0	0	0	0	0	0	0	0	0	0	0	0	0	0	0	0	0	0	0	NaN	NaN	NaN	NaN	NaN	NaN	NaN	NaN	NaN	NaN	0	0	0	0	0	0	0	0	0	0	NaN	NaN	NaN	NaN	NaN	NaN	NaN	NaN	NaN	NaN	0	0	0	0	0	0	0	0	0	0	NaN	NaN	NaN	NaN	NaN	NaN	NaN	NaN	NaN	NaN	0	0	0	0	0	0	0	0	0	0	NaN	NaN	NaN	NaN	NaN	NaN	NaN	NaN	NaN	NaN	0	0	0	0	0	0	0	0	0	0	NaN	NaN	NaN	NaN	NaN	NaN	NaN	NaN	NaN	NaN	0	0	0	0	0	0	0	0	0	0	NaN	NaN	NaN	NaN	NaN	NaN	NaN	NaN	NaN	NaN	0	0	0	0	0	0	0	0	0	0	NaN	NaN	NaN	NaN	NaN	NaN	NaN	NaN	NaN	NaN	NaN	NaN	NaN	NaN	NaN	NaN	NaN	NaN	NaN	NaN	0	0	0	0	0	0	0	0	0	0	NaN	NaN	NaN	NaN	NaN	NaN	NaN	NaN	NaN	NaN	NaN	NaN	NaN	NaN	NaN	NaN	NaN	NaN	NaN	NaN	0	0	0	0	0	0	0	0	0	0	NaN	NaN	NaN	NaN	NaN	NaN	NaN	NaN	NaN	NaN	NaN	NaN	NaN	NaN	NaN	NaN	NaN	NaN	NaN	NaN	0	0	0	0	0	0	0	0	0	0
875	YDR370C	YDR370C	DXO1	50.491	1	1	3.4	0.0023564	2.0108		NaN	NaN	NaN	NaN	NaN	NaN	NaN	NaN	NaN	NaN	0	3.4	0	0	0	0	1	0	0	0	0	1	0	0	0		By MS/MS				0	0	0	0	318250	318250	0	0	0	0	0	0	0	0	0	0	0	0	0	0	0	0	0	0	12730	12730	0	0	0	0	0	0	0	0	0	0	0	0	0	0	0	0	0	0	0	0	0	0	0	0	0	0	0	0	0						0	0	0	0	0	0	0	0	0	0	0	0	0	0	0	0	0	0	0	0	0	0	0	0	0	0	0	0	0	0	0	0	0	0	0						0	0	0	0	0	0	0	0	0	0	0	0	0	0	0	0	0	0	0	0	NaN	NaN	NaN	NaN	NaN	NaN	NaN	NaN	NaN	NaN	0	0	0	0	0	0	0	0	0	0	NaN	NaN	NaN	NaN	NaN	NaN	NaN	NaN	NaN	NaN	0	0	0	0	0	0	0	0	0	0	NaN	NaN	NaN	NaN	NaN	NaN	NaN	NaN	NaN	NaN	0	0	0	0	0	0	0	0	0	0	NaN	NaN	NaN	NaN	NaN	NaN	NaN	NaN	NaN	NaN	0	0	0	0	0	0	0	0	0	0	NaN	NaN	NaN	NaN	NaN	NaN	NaN	NaN	NaN	NaN	0	0	0	0	0	0	0	0	0	0	NaN	NaN	NaN	NaN	NaN	NaN	NaN	NaN	NaN	NaN	0	0	0	0	0	0	0	0	0	0	NaN	NaN	NaN	NaN	NaN	NaN	NaN	NaN	NaN	NaN	NaN	NaN	NaN	NaN	NaN	NaN	NaN	NaN	NaN	NaN	0	0	0	0	0	0	0	0	0	0	NaN	NaN	NaN	NaN	NaN	NaN	NaN	NaN	NaN	NaN	NaN	NaN	NaN	NaN	NaN	NaN	NaN	NaN	NaN	NaN	0	0	0	0	0	0	0	0	0	0	NaN	NaN	NaN	NaN	NaN	NaN	NaN	NaN	NaN	NaN	NaN	NaN	NaN	NaN	NaN	NaN	NaN	NaN	NaN	NaN	0	0	0	0	0	0	0	0	0	0
876	YDR371W	YDR371W	CTS2	59.117	1	1	2.3	0	9.069		NaN	NaN	NaN	NaN	NaN	NaN	NaN	NaN	NaN	NaN	0	0	0	0	0	0	0	0	0	0	0	0	0	0	0						0	0	0	0	0	0	0	0	0	0	0	0	0	0	0	0	0	0	0	0	0	0	0	0	0	0	0	0	0	0	0	0	0	0	0	0	0	0	0	0	0	0	0	0	0	0	0	0	0	0	0	0	0	0	0						0	0	0	0	0	0	0	0	0	0	0	0	0	0	0	0	0	0	0	0	2.3	0	0	0	0	1	0	0	0	0	1	0	0	0	0	By MS/MS					0	0	0	0	0	0	0	0	0	0	0	0	0	0	0	0	0	0	0	0	NaN	NaN	NaN	NaN	NaN	NaN	NaN	NaN	NaN	NaN	0	0	0	0	0	0	0	0	0	0	NaN	NaN	NaN	NaN	NaN	NaN	NaN	NaN	NaN	NaN	0	0	0	0	0	0	0	0	0	0	NaN	NaN	NaN	NaN	NaN	NaN	NaN	NaN	NaN	NaN	0	0	0	0	0	0	0	0	0	0	NaN	NaN	NaN	NaN	NaN	NaN	NaN	NaN	NaN	NaN	0	0	0	0	0	0	0	0	0	0	NaN	NaN	NaN	NaN	NaN	NaN	NaN	NaN	NaN	NaN	0	0	0	0	0	0	0	0	0	0	NaN	NaN	NaN	NaN	NaN	NaN	NaN	NaN	NaN	NaN	0	0	0	0	0	0	0	0	0	0	NaN	NaN	NaN	NaN	NaN	NaN	NaN	NaN	NaN	NaN	NaN	NaN	NaN	NaN	NaN	NaN	NaN	NaN	NaN	NaN	0	0	0	0	0	0	0	0	0	0	NaN	NaN	NaN	NaN	NaN	NaN	NaN	NaN	NaN	NaN	NaN	NaN	NaN	NaN	NaN	NaN	NaN	NaN	NaN	NaN	0	0	0	0	0	0	0	0	0	0	NaN	NaN	NaN	NaN	NaN	NaN	NaN	NaN	NaN	NaN	NaN	NaN	NaN	NaN	NaN	NaN	NaN	NaN	NaN	NaN	0	0	0	0	0	0	0	0	0	0
877	YDR372C	YDR372C	VPS74	39.286	12	12	49.6	0	262.11	3	NaN	NaN	1.2343	0.303693	1.36397	0.447814	1.20726	0.271732	0.986968	-0.0189252	15.9	26.4	29.9	7.5	14.8	5	6	8	2	3	5	6	8	2	3	By MS/MS	By MS/MS	By MS/MS	By MS/MS	By MS/MS	6669600	6669600	0	0	17418000	17418000	0	0	20281000	20230000	23453	27099	5940000	5725200	91056	123780	2115300	2036000	43692	35584	392330	392330	0	0	1024600	1024600	0	0	1193000	1190000	1379.6	1594	349410	336780	5356.2	7281.4	124430	119760	2570.1	2093.2	34.2	19.7	34.8	40.6	24.1	8	4	8	8	5	8	4	8	8	5	By MS/MS	By MS/MS	By MS/MS	By MS/MS	By MS/MS	611390	611390	0	0	401000	401000	0	0	3892800	3892800	0	0	1883600	1849100	18833	15689	432440	396460	5443.8	30531	19.7	22.3	27.2	22.3	16.8	5	5	7	5	3	5	5	7	5	3	By MS/MS	By MS/MS	By MS/MS	By MS/MS	By MS/MS	221490	221490	0	0	334220	317960	8588.2	7670.1	292460	273670	8316.3	10474	135330	111380	11069	12882	42962	36167	3685.4	3109.8	NaN	NaN	0.065098	0.11491	0.29275	NaN	NaN	NaN	NaN	NaN	0	0	1	1	1	0	0	0	0	0	NaN	NaN	NaN	0.18907	0.20701	NaN	NaN	NaN	NaN	0.50446	0	0	0	1	2	0	0	0	0	0	NaN	0.042371	0.063382	0.1059	0.31399	NaN	NaN	NaN	NaN	NaN	0	1	1	1	1	0	0	0	0	0	NaN	NaN	0.11204	0.14027	0.24471	NaN	NaN	NaN	NaN	NaN	0	0	1	1	1	0	0	0	0	0	NaN	NaN	NaN	0.14241	0.26995	NaN	NaN	NaN	NaN	6.9694	0	0	0	1	2	0	0	0	0	0	NaN	0.060563	0.10585	0.14477	0.30821	NaN	NaN	NaN	NaN	NaN	0	1	1	1	1	0	0	0	0	0	NaN	NaN	1.3838	1.2064	0.91852	NaN	NaN	1.14378	1.09824	0.893265	NaN	NaN	1.3942	1.2917	0.98681	NaN	NaN	NaN	NaN	NaN	0	0	1	1	1	0	0	0	0	0	NaN	NaN	NaN	1.10019	0.859107	NaN	NaN	NaN	1.48572	1.17655	NaN	NaN	NaN	1.13091	0.932575	NaN	NaN	NaN	NaN	10.314	0	0	0	1	2	0	0	0	0	0	NaN	1.2865	1.3443	1.1527	0.92405	NaN	0.920536	1.06425	1.03452	0.919029	NaN	1.2343	1.3344	1.2045	1.0447	NaN	NaN	NaN	NaN	NaN	0	1	1	1	1	0	0	0	0	0
878	YDR373W	YDR373W	FRQ1	22.011	2	2	10	0	3.5365		NaN	NaN	NaN	NaN	NaN	NaN	NaN	NaN	NaN	NaN	0	6.3	6.3	0	0	0	1	1	0	0	0	1	1	0	0		By MS/MS	By MS/MS			0	0	0	0	2899900	2899900	0	0	1058400	1058400	0	0	0	0	0	0	0	0	0	0	0	0	0	0	289990	289990	0	0	105840	105840	0	0	0	0	0	0	0	0	0	0	6.3	0	10	0	6.3	1	0	2	0	1	1	0	2	0	1	By MS/MS		By MS/MS		By MS/MS	90917	90917	0	0	0	0	0	0	1118300	1118300	0	0	0	0	0	0	0	0	0	0	0	0	0	0	0	0	0	0	0	0	0	0	0	0	0						0	0	0	0	0	0	0	0	0	0	0	0	0	0	0	0	0	0	0	0	NaN	NaN	NaN	NaN	NaN	NaN	NaN	NaN	NaN	NaN	0	0	0	0	0	0	0	0	0	0	NaN	NaN	NaN	NaN	NaN	NaN	NaN	NaN	NaN	NaN	0	0	0	0	0	0	0	0	0	0	NaN	NaN	NaN	NaN	NaN	NaN	NaN	NaN	NaN	NaN	0	0	0	0	0	0	0	0	0	0	NaN	NaN	NaN	NaN	NaN	NaN	NaN	NaN	NaN	NaN	0	0	0	0	0	0	0	0	0	0	NaN	NaN	NaN	NaN	NaN	NaN	NaN	NaN	NaN	NaN	0	0	0	0	0	0	0	0	0	0	NaN	NaN	NaN	NaN	NaN	NaN	NaN	NaN	NaN	NaN	0	0	0	0	0	0	0	0	0	0	NaN	NaN	NaN	NaN	NaN	NaN	NaN	NaN	NaN	NaN	NaN	NaN	NaN	NaN	NaN	NaN	NaN	NaN	NaN	NaN	0	0	0	0	0	0	0	0	0	0	NaN	NaN	NaN	NaN	NaN	NaN	NaN	NaN	NaN	NaN	NaN	NaN	NaN	NaN	NaN	NaN	NaN	NaN	NaN	NaN	0	0	0	0	0	0	0	0	0	0	NaN	NaN	NaN	NaN	NaN	NaN	NaN	NaN	NaN	NaN	NaN	NaN	NaN	NaN	NaN	NaN	NaN	NaN	NaN	NaN	0	0	0	0	0	0	0	0	0	0
879	YDR374W-A	YDR374W-A	WIP1	10.244	1	1	13.5	0.0038012	1.8812		NaN	NaN	NaN	NaN	NaN	NaN	NaN	NaN	NaN	NaN	0	0	0	0	0	0	0	0	0	0	0	0	0	0	0						0	0	0	0	0	0	0	0	0	0	0	0	0	0	0	0	0	0	0	0	0	0	0	0	0	0	0	0	0	0	0	0	0	0	0	0	0	0	0	0	0	0	0	0	0	0	0	0	0	0	0	0	0	0	0						0	0	0	0	0	0	0	0	0	0	0	0	0	0	0	0	0	0	0	0	13.5	13.5	0	0	0	1	1	0	0	0	1	1	0	0	0	By MS/MS	By MS/MS				5435.8	5435.8	0	0	11949	11949	0	0	0	0	0	0	0	0	0	0	0	0	0	0	NaN	NaN	NaN	NaN	NaN	NaN	NaN	NaN	NaN	NaN	0	0	0	0	0	0	0	0	0	0	NaN	NaN	NaN	NaN	NaN	NaN	NaN	NaN	NaN	NaN	0	0	0	0	0	0	0	0	0	0	NaN	NaN	NaN	NaN	NaN	NaN	NaN	NaN	NaN	NaN	0	0	0	0	0	0	0	0	0	0	NaN	NaN	NaN	NaN	NaN	NaN	NaN	NaN	NaN	NaN	0	0	0	0	0	0	0	0	0	0	NaN	NaN	NaN	NaN	NaN	NaN	NaN	NaN	NaN	NaN	0	0	0	0	0	0	0	0	0	0	NaN	NaN	NaN	NaN	NaN	NaN	NaN	NaN	NaN	NaN	0	0	0	0	0	0	0	0	0	0	NaN	NaN	NaN	NaN	NaN	NaN	NaN	NaN	NaN	NaN	NaN	NaN	NaN	NaN	NaN	NaN	NaN	NaN	NaN	NaN	0	0	0	0	0	0	0	0	0	0	NaN	NaN	NaN	NaN	NaN	NaN	NaN	NaN	NaN	NaN	NaN	NaN	NaN	NaN	NaN	NaN	NaN	NaN	NaN	NaN	0	0	0	0	0	0	0	0	0	0	NaN	NaN	NaN	NaN	NaN	NaN	NaN	NaN	NaN	NaN	NaN	NaN	NaN	NaN	NaN	NaN	NaN	NaN	NaN	NaN	0	0	0	0	0	0	0	0	0	0
880	YDR375C	YDR375C	BCS1	51.107	1	1	2.9	0	5.7798		NaN	NaN	NaN	NaN	NaN	NaN	NaN	NaN	NaN	NaN	0	2.9	0	0	0	0	1	0	0	0	0	1	0	0	0		By MS/MS				0	0	0	0	1767600	1767600	0	0	0	0	0	0	0	0	0	0	0	0	0	0	0	0	0	0	80347	80347	0	0	0	0	0	0	0	0	0	0	0	0	0	0	0	0	0	0	0	0	0	0	0	0	0	0	0	0	0						0	0	0	0	0	0	0	0	0	0	0	0	0	0	0	0	0	0	0	0	0	0	0	0	0	0	0	0	0	0	0	0	0	0	0						0	0	0	0	0	0	0	0	0	0	0	0	0	0	0	0	0	0	0	0	NaN	NaN	NaN	NaN	NaN	NaN	NaN	NaN	NaN	NaN	0	0	0	0	0	0	0	0	0	0	NaN	NaN	NaN	NaN	NaN	NaN	NaN	NaN	NaN	NaN	0	0	0	0	0	0	0	0	0	0	NaN	NaN	NaN	NaN	NaN	NaN	NaN	NaN	NaN	NaN	0	0	0	0	0	0	0	0	0	0	NaN	NaN	NaN	NaN	NaN	NaN	NaN	NaN	NaN	NaN	0	0	0	0	0	0	0	0	0	0	NaN	NaN	NaN	NaN	NaN	NaN	NaN	NaN	NaN	NaN	0	0	0	0	0	0	0	0	0	0	NaN	NaN	NaN	NaN	NaN	NaN	NaN	NaN	NaN	NaN	0	0	0	0	0	0	0	0	0	0	NaN	NaN	NaN	NaN	NaN	NaN	NaN	NaN	NaN	NaN	NaN	NaN	NaN	NaN	NaN	NaN	NaN	NaN	NaN	NaN	0	0	0	0	0	0	0	0	0	0	NaN	NaN	NaN	NaN	NaN	NaN	NaN	NaN	NaN	NaN	NaN	NaN	NaN	NaN	NaN	NaN	NaN	NaN	NaN	NaN	0	0	0	0	0	0	0	0	0	0	NaN	NaN	NaN	NaN	NaN	NaN	NaN	NaN	NaN	NaN	NaN	NaN	NaN	NaN	NaN	NaN	NaN	NaN	NaN	NaN	0	0	0	0	0	0	0	0	0	0
881	YDR376W	YDR376W	ARH1	56.237	6	6	17.8	0.008248	1.5705		NaN	NaN	NaN	NaN	NaN	NaN	NaN	NaN	NaN	NaN	3.9	0	2.2	2.2	2.2	2	0	1	1	1	2	0	1	1	1	By MS/MS		By MS/MS	By MS/MS	By MS/MS	1880500	1880500	0	0	0	0	0	0	2532900	2532900	0	0	1217200	1217200	0	0	1221900	1221900	0	0	67161	67161	0	0	0	0	0	0	90462	90462	0	0	43471	43471	0	0	55712	55712	0	0	5.7	0	5.7	6.3	1.8	2	0	3	2	1	2	0	3	2	1	By MS/MS		By MS/MS	By MS/MS	By MS/MS	15984	0	0	15984	0	0	0	0	550040	550040	0	0	190070	190070	0	0	30487	30487	0	0	2.2	5.7	3.9	4.1	0	1	3	2	2	0	1	3	2	2	0	By MS/MS	By MS/MS	By MS/MS	By MS/MS		27019	27019	0	0	62048	62048	0	0	27788	27788	0	0	20331	20331	0	0	0	0	0	0	NaN	NaN	NaN	NaN	NaN	NaN	NaN	NaN	NaN	NaN	0	0	0	0	0	0	0	0	0	0	NaN	NaN	NaN	NaN	NaN	NaN	NaN	NaN	NaN	NaN	0	0	0	0	0	0	0	0	0	0	NaN	NaN	NaN	NaN	NaN	NaN	NaN	NaN	NaN	NaN	0	0	0	0	0	0	0	0	0	0	NaN	NaN	NaN	NaN	NaN	NaN	NaN	NaN	NaN	NaN	0	0	0	0	0	0	0	0	0	0	NaN	NaN	NaN	NaN	NaN	NaN	NaN	NaN	NaN	NaN	0	0	0	0	0	0	0	0	0	0	NaN	NaN	NaN	NaN	NaN	NaN	NaN	NaN	NaN	NaN	0	0	0	0	0	0	0	0	0	0	NaN	NaN	NaN	NaN	NaN	NaN	NaN	NaN	NaN	NaN	NaN	NaN	NaN	NaN	NaN	NaN	NaN	NaN	NaN	NaN	0	0	0	0	0	0	0	0	0	0	NaN	NaN	NaN	NaN	NaN	NaN	NaN	NaN	NaN	NaN	NaN	NaN	NaN	NaN	NaN	NaN	NaN	NaN	NaN	NaN	0	0	0	0	0	0	0	0	0	0	NaN	NaN	NaN	NaN	NaN	NaN	NaN	NaN	NaN	NaN	NaN	NaN	NaN	NaN	NaN	NaN	NaN	NaN	NaN	NaN	0	0	0	0	0	0	0	0	0	0
882	YDR378C	YDR378C	LSM6	9.3975	6	6	84.9	0	49.645	1	NaN	NaN	NaN	NaN	0.78533	-0.348629	0.954029	-0.067895	0.962889	-0.0545588	54.7	75.6	83.7	54.7	55.8	4	5	5	4	5	4	5	5	4	5	By MS/MS	By MS/MS	By MS/MS	By MS/MS	By MS/MS	29673000	29673000	0	0	87822000	87822000	0	0	26923000	24912000	957260	1054300	13152000	9944000	1632800	1575600	47223000	30287000	8974200	7962300	5934500	5934500	0	0	17564000	17564000	0	0	5384600	4982300	191450	210870	2630500	1988800	326560	315120	9444700	6057400	1794800	1592500	84.9	50	75.6	64	32.6	6	2	5	4	2	6	2	5	4	2	By MS/MS	By MS/MS	By MS/MS	By MS/MS	By MS/MS	7741100	7741100	0	0	1209700	1209700	0	0	19174000	19174000	0	0	6204800	5656600	0	548180	8035400	5757200	1111900	1166300	54.7	84.9	83.7	41.9	55.8	4	6	5	3	5	4	6	5	3	5	By MS/MS	By MS/MS	By MS/MS	By MS/MS	By MS/MS	4822000	4822000	0	0	5346800	5346800	0	0	4693300	4648400	0	44887	2474900	1986000	254830	234080	3289900	2382300	487880	419710	NaN	NaN	0.13199	0.17377	0.30604	NaN	NaN	NaN	2.7535	1.9745	0	0	1	2	3	0	0	0	0	0	NaN	NaN	NaN	NaN	0.21991	NaN	NaN	NaN	NaN	27.254	0	0	0	0	2	0	0	0	0	0	NaN	NaN	NaN	0.16984	0.25642	NaN	NaN	NaN	20.782	0.11038	0	0	0	2	2	0	0	0	0	0	NaN	NaN	0.072451	0.1559	0.25438	NaN	NaN	NaN	1.8413	2.9835	0	0	1	2	3	0	0	0	0	0	NaN	NaN	NaN	NaN	0.24747	NaN	NaN	NaN	NaN	21.229	0	0	0	0	2	0	0	0	0	0	NaN	NaN	NaN	0.15165	0.22915	NaN	NaN	NaN	1.0172	4.123	0	0	0	2	2	0	0	0	0	0	NaN	NaN	0.73074	0.86364	0.83273	NaN	NaN	0.603993	0.786208	0.809834	NaN	NaN	0.78533	0.9179	0.95555	NaN	NaN	NaN	14.983	3.8661	0	0	1	2	3	0	0	0	0	0	NaN	NaN	NaN	NaN	0.90629	NaN	NaN	NaN	NaN	1.24116	NaN	NaN	NaN	NaN	1.05802	NaN	NaN	NaN	NaN	4.6285	0	0	0	0	2	0	0	0	0	0	NaN	NaN	NaN	0.92248	0.7893	NaN	NaN	NaN	0.8279	0.785011	NaN	NaN	NaN	0.99158	0.88304	NaN	NaN	NaN	13.798	15.308	0	0	0	2	2	0	0	0	0	0
883	YDR379W	YDR379W	RGA2	113.29	4	4	5.2	0	12.704		NaN	NaN	NaN	NaN	NaN	NaN	0.839631	-0.252173	NaN	NaN	1.5	1.5	0	0	0	1	1	0	0	0	1	1	0	0	0	By MS/MS	By MS/MS				187510	187510	0	0	318990	318990	0	0	0	0	0	0	0	0	0	0	0	0	0	0	3125.2	3125.2	0	0	5316.6	5316.6	0	0	0	0	0	0	0	0	0	0	0	0	0	0	2.7	1.5	0	5.2	2.7	2	1	0	4	2	2	1	0	4	2	By MS/MS	By MS/MS		By MS/MS	By MS/MS	7093.2	7093.2	0	0	2541	2541	0	0	0	0	0	0	488770	429470	25924	33381	874.22	874.22	0	0	1.5	0	0	0	0	1	0	0	0	0	1	0	0	0	0	By MS/MS					1945.5	1945.5	0	0	0	0	0	0	0	0	0	0	0	0	0	0	0	0	0	0	NaN	NaN	NaN	NaN	NaN	NaN	NaN	NaN	NaN	NaN	0	0	0	0	0	0	0	0	0	0	NaN	NaN	NaN	0.06271	NaN	NaN	NaN	NaN	NaN	NaN	0	0	0	1	0	0	0	0	0	0	NaN	NaN	NaN	NaN	NaN	NaN	NaN	NaN	NaN	NaN	0	0	0	0	0	0	0	0	0	0	NaN	NaN	NaN	NaN	NaN	NaN	NaN	NaN	NaN	NaN	0	0	0	0	0	0	0	0	0	0	NaN	NaN	NaN	0.069106	NaN	NaN	NaN	NaN	NaN	NaN	0	0	0	1	0	0	0	0	0	0	NaN	NaN	NaN	NaN	NaN	NaN	NaN	NaN	NaN	NaN	0	0	0	0	0	0	0	0	0	0	NaN	NaN	NaN	NaN	NaN	NaN	NaN	NaN	NaN	NaN	NaN	NaN	NaN	NaN	NaN	NaN	NaN	NaN	NaN	NaN	0	0	0	0	0	0	0	0	0	0	NaN	NaN	NaN	0.780396	NaN	NaN	NaN	NaN	1.05386	NaN	NaN	NaN	NaN	0.839631	NaN	NaN	NaN	NaN	NaN	NaN	0	0	0	1	0	0	0	0	0	0	NaN	NaN	NaN	NaN	NaN	NaN	NaN	NaN	NaN	NaN	NaN	NaN	NaN	NaN	NaN	NaN	NaN	NaN	NaN	NaN	0	0	0	0	0	0	0	0	0	0
884	YDR380W	YDR380W	ARO10	71.384	31	31	62.8	0	323.31	1	11.775	3.55766	1.0156	0.0223323	0.884247	-0.177478	0.623866	-0.680691	0.761602	-0.39289	36.2	38.6	30.4	29.9	27.4	18	19	14	15	13	18	19	14	15	13	By MS/MS	By MS/MS	By MS/MS	By MS/MS	By MS/MS	96948000	94575000	110410	2263000	204490000	202730000	852750	911360	125910000	120850000	4252700	812950	55135000	48056000	5043400	2035700	74818000	50107000	13719000	10991000	2688000	2688000	0	0	6931700	6828000	56123	47618	4168500	3993200	132730	42496	1430900	1228700	144100	58162	2075600	1390700	379610	305330	32	25.2	54.2	38.1	20.5	15	12	24	16	10	15	12	24	16	10	By MS/MS	By MS/MS	By MS/MS	By MS/MS	By MS/MS	4088000	4088000	0	0	2814000	2814000	0	0	8095300	8012100	51801	31444	3729200	3633600	19692	75892	1325100	975700	150150	199250	26.8	34.8	30.9	23	26.6	13	17	15	12	13	13	17	15	12	13	By MS/MS	By MS/MS	By MS/MS	By MS/MS	By MS/MS	1331400	1331400	0	0	1684900	1678700	2024.1	4170.5	1587100	1560400	7100.2	19587	422000	373090	25780	23124	487540	314500	107630	65412	0.068559	0.020945	0.11047	0.17055	0.34869	NaN	NaN	148.41	93.809	17.49	1	1	2	5	10	0	0	0	0	0	NaN	NaN	0.046272	0.043558	0.13737	NaN	NaN	NaN	NaN	9.3456	0	0	1	1	4	0	0	0	0	0	NaN	0.016093	0.026907	0.12642	0.335	NaN	NaN	38.203	6.2939	16.725	0	1	2	5	5	0	0	0	0	0	1.0311	0.025029	0.024407	0.099906	0.26912	NaN	NaN	26.623	13.584	21.186	1	1	2	4	10	0	0	0	0	0	NaN	NaN	0.034808	0.079908	0.22713	NaN	NaN	NaN	NaN	22.23	0	0	1	1	4	0	0	0	0	0	NaN	0.023668	0.031515	0.092795	0.24533	NaN	NaN	89.592	10.491	5.9419	0	1	2	5	5	0	0	0	0	0	14.343	1.0656	0.30797	0.64843	0.76431	10.1485	0.96319	0.254552	0.590293	0.743295	11.775	1.0156	0.31986	0.66173	0.83515	NaN	NaN	135.64	55.018	29.98	1	1	2	5	10	0	0	0	0	0	NaN	NaN	1.47715	0.452141	0.614024	NaN	NaN	2.23509	0.610578	0.840906	NaN	NaN	1.57408	0.481093	0.689465	NaN	NaN	NaN	NaN	11.326	0	0	1	1	4	0	0	0	0	0	NaN	NaN	1.4132	0.72813	0.67489	NaN	NaN	1.11879	0.653476	0.671223	NaN	NaN	1.3732	0.76272	0.7672	NaN	NaN	66.855	11.706	10.533	0	0	2	5	5	0	0	0	0	0
885	YDR381W	YDR381W	YRA1	24.955	11	11	46.5	0	64.818	1	NaN	NaN	0.991195	-0.0127585	1.15575	0.208832	1.08485	0.117498	1.04462	0.0629714	22.1	35	30.1	34.5	34.5	5	8	7	8	8	5	8	7	8	8	By MS/MS	By MS/MS	By MS/MS	By MS/MS	By MS/MS	74930000	74930000	0	0	401730000	399120000	1158700	1456200	239130000	214440000	11431000	13256000	137710000	118670000	9346600	9687500	142210000	109810000	16475000	15921000	6811800	6811800	0	0	36467000	36230000	105340	132380	21739000	19495000	1039200	1205100	12519000	10788000	849690	880680	12928000	9983100	1497800	1447300	33.6	26.5	31.4	35.8	35.8	8	6	7	8	8	8	6	7	8	8	By MS/MS	By MS/MS	By MS/MS	By MS/MS	By MS/MS	13400000	13400000	0	0	16918000	16681000	90806	146300	52232000	50371000	750940	1110400	49129000	40952000	3836400	4340300	17556000	12898000	2112700	2545500	34.5	42.5	42.5	35.4	35.4	8	10	10	8	8	8	10	10	8	8	By MS/MS	By MS/MS	By MS/MS	By MS/MS	By MS/MS	6918700	6918700	0	0	10338000	10020000	100600	217890	8112400	7278100	327100	507180	3435700	2821600	293870	320270	4799700	3625300	585780	588620	NaN	0.036455	0.055153	0.12273	0.20949	NaN	92.841	19.127	6.2885	5.5491	0	2	6	7	7	0	0	0	0	0	NaN	0.029228	0.032277	0.12364	0.19277	NaN	NaN	26.05	9.9202	28.937	0	1	3	7	9	0	0	0	0	0	NaN	0.020883	0.057462	0.10753	0.17186	NaN	12.486	11.833	15.555	6.9154	0	3	6	7	7	0	0	0	0	0	NaN	0.024094	0.059532	0.12272	0.20271	NaN	6.5178	21.936	33.14	23.973	0	2	6	7	7	0	0	0	0	0	NaN	0.033528	0.031949	0.13144	0.23826	NaN	NaN	53.789	13.921	37	0	1	3	7	9	0	0	0	0	0	NaN	0.023138	0.06637	0.12001	0.1802	NaN	87.61	73.965	8.9256	9.8053	0	3	6	7	7	0	0	0	0	0	NaN	0.85162	1.0536	0.97155	0.90561	NaN	0.769775	0.870853	0.884443	0.88071	NaN	0.81135	1.1428	1.0685	1.0426	NaN	62.016	15.72	30.298	21.454	0	2	6	7	7	0	0	0	0	0	NaN	0.862664	1.10065	0.888257	0.862813	NaN	1.11935	1.66541	1.19952	1.18162	NaN	1.19821	1.08089	1.05754	1.01159	NaN	NaN	25.795	11.171	21.145	0	1	3	7	9	0	0	0	0	0	NaN	1.0214	1.1964	1.0426	0.94644	NaN	0.730847	0.947159	0.935704	0.941297	NaN	1.0017	1.2498	1.1299	1.0808	NaN	51.98	59.431	8.4108	15.329	0	3	6	7	7	0	0	0	0	0
886	YDR382W	YDR382W	RPP2B	11.05	9	9	86.4	0	184.02	1	NaN	NaN	0.999193	-0.00116512	0.946063	-0.0799916	1.10652	0.146031	1.09807	0.134974	81.8	86.4	81.8	81.8	81.8	6	7	6	6	6	6	7	6	6	6	By MS/MS	By MS/MS	By MS/MS	By MS/MS	By MS/MS	349000000	349000000	0	0	1222600000	1213000000	2359500	7235700	879250000	780280000	50167000	48807000	507700000	416750000	46506000	44441000	659960000	471670000	100430000	87865000	58166000	58166000	0	0	204480000	202160000	393260	1930800	146540000	130050000	8361200	8134400	84617000	69459000	7751000	7406900	109990000	78611000	16739000	14644000	81.8	81.8	81.8	81.8	81.8	7	6	7	7	7	7	6	7	7	7	By MS/MS	By MS/MS	By MS/MS	By MS/MS	By MS/MS	140490000	140490000	0	0	177030000	173480000	1086800	2469400	495040000	488290000	2351500	4393000	364880000	285140000	38034000	41713000	185020000	123920000	30247000	30855000	81.8	81.8	81.8	81.8	54.5	6	7	6	6	5	6	7	6	6	5	By MS/MS	By MS/MS	By MS/MS	By MS/MS	By MS/MS	43456000	43456000	0	0	52382000	51652000	215890	514370	54557000	50514000	978920	3063300	34947000	27286000	3946900	3714100	41211000	28627000	5773400	6810600	NaN	0.010545	0.060794	0.1083	0.18445	NaN	NaN	7.1565	30.211	11.849	0	1	6	5	6	0	0	0	0	0	NaN	0.010361	0.0062346	0.14138	0.2245	NaN	NaN	19.365	14.906	4.7624	0	1	3	7	7	0	0	0	0	0	NaN	0.0090316	0.057341	0.12689	0.22825	NaN	10.757	21.084	20.159	36.934	0	2	3	6	6	0	0	0	0	0	NaN	0.010679	0.062921	0.11545	0.18906	NaN	NaN	4.5906	16.198	18.842	0	1	6	5	6	0	0	0	0	0	NaN	0.0173	0.0097471	0.13724	0.232	NaN	NaN	12.82	8.3382	14.641	0	1	3	7	7	0	0	0	0	0	NaN	0.0093287	0.057331	0.12658	0.21276	NaN	19.567	5.8612	7.9229	4.6312	0	2	3	6	6	0	0	0	0	0	NaN	0.91287	1.0625	1.0507	0.99694	NaN	0.825138	0.878209	0.956496	0.969529	NaN	0.87871	1.0582	1.1257	1.1102	NaN	NaN	0.05447	9.179	17.118	0	1	6	5	6	0	0	0	0	0	NaN	0.653339	0.610948	0.913242	0.957671	NaN	0.84774	0.924433	1.23326	1.31153	NaN	0.94402	0.727379	1.04992	1.11603	NaN	NaN	10.996	6.9657	10.682	0	1	3	7	7	0	0	0	0	0	NaN	1.1679	0.99969	1.0636	0.98094	NaN	0.835673	0.791429	0.954551	0.97561	NaN	1.2026	1.1001	1.1463	1.0686	NaN	35.279	11.521	8.9279	9.3138	0	2	3	6	6	0	0	0	0	0
887	YDR383C	YDR383C	NKP1	26.976	2	2	11.3	0	8.972	1	NaN	NaN	NaN	NaN	0.77113	-0.374954	1.00473	0.00681128	0.966034	-0.0498535	3.4	3.4	3.4	0	3.4	1	1	1	0	1	1	1	1	0	1	By MS/MS	By MS/MS	By MS/MS		By MS/MS	2730200	2730200	0	0	7804600	7804600	0	0	5126600	5126600	0	0	0	0	0	0	4858800	3156200	824010	878570	210010	210010	0	0	600360	600360	0	0	394350	394350	0	0	0	0	0	0	373760	242790	63386	67583	3.4	3.4	0	11.3	3.4	1	1	0	2	1	1	1	0	2	1	By MS/MS	By MS/MS		By MS/MS	By MS/MS	456840	456840	0	0	480390	480390	0	0	0	0	0	0	960990	769660	85939	105390	406800	281840	49189	75771	3.4	3.4	3.4	3.4	3.4	1	1	1	1	1	1	1	1	1	1	By MS/MS	By MS/MS	By MS/MS	By MS/MS	By MS/MS	0	0	0	0	292000	292000	0	0	310440	281730	16642	12076	134280	107410	12503	14369	162880	115760	25209	21910	NaN	NaN	NaN	NaN	0.19959	NaN	NaN	NaN	NaN	NaN	0	0	0	0	1	0	0	0	0	0	NaN	NaN	NaN	0.13584	0.19098	NaN	NaN	NaN	NaN	NaN	0	0	0	1	1	0	0	0	0	0	NaN	NaN	0.052102	0.10657	0.19196	NaN	NaN	NaN	NaN	NaN	0	0	1	1	1	0	0	0	0	0	NaN	NaN	NaN	NaN	0.17549	NaN	NaN	NaN	NaN	NaN	0	0	0	0	1	0	0	0	0	0	NaN	NaN	NaN	0.15069	0.22798	NaN	NaN	NaN	NaN	NaN	0	0	0	1	1	0	0	0	0	0	NaN	NaN	0.043753	0.10399	0.17564	NaN	NaN	NaN	NaN	NaN	0	0	1	1	1	0	0	0	0	0	NaN	NaN	NaN	NaN	0.84432	NaN	NaN	NaN	NaN	0.821105	NaN	NaN	NaN	NaN	0.91402	NaN	NaN	NaN	NaN	NaN	0	0	0	0	1	0	0	0	0	0	NaN	NaN	NaN	0.915919	0.863036	NaN	NaN	NaN	1.23687	1.18193	NaN	NaN	NaN	0.98824	0.983478	NaN	NaN	NaN	NaN	NaN	0	0	0	1	1	0	0	0	0	0	NaN	NaN	0.76778	0.97776	0.91884	NaN	NaN	0.607832	0.877512	0.913847	NaN	NaN	0.77113	1.0215	1.0029	NaN	NaN	NaN	NaN	NaN	0	0	1	1	1	0	0	0	0	0
888	YDR384C	YDR384C	ATO3	30.028	3	3	10.9	0	25.474		NaN	NaN	1.15264	0.204945	0.79531	-0.330411	1.20341	0.267132	NaN	NaN	10.9	10.9	10.9	0	0	3	3	2	0	0	3	3	2	0	0	By MS/MS	By MS/MS	By MS/MS			1873000	1873000	0	0	5426200	4566600	347310	512240	2099400	1720500	201020	177930	0	0	0	0	0	0	0	0	374590	374590	0	0	1085200	913320	69462	102450	419890	344100	40203	35586	0	0	0	0	0	0	0	0	10.9	4.4	10.9	4.4	0	2	1	2	1	0	2	1	2	1	0	By MS/MS	By MS/MS	By MS/MS	By MS/MS		249580	249580	0	0	721830	610670	62557	48600	1020200	1020200	0	0	539540	273860	152000	113690	0	0	0	0	0	10.9	4.4	0	0	0	2	1	0	0	0	2	1	0	0		By MS/MS	By MS/MS			0	0	0	0	69153	69153	0	0	49060	49060	0	0	0	0	0	0	0	0	0	0	NaN	0.14552	0.25592	NaN	NaN	NaN	NaN	NaN	NaN	NaN	0	1	1	0	0	0	0	0	0	0	NaN	0.16167	NaN	0.42571	NaN	NaN	NaN	NaN	NaN	NaN	0	1	0	1	0	0	0	0	0	0	NaN	NaN	NaN	NaN	NaN	NaN	NaN	NaN	NaN	NaN	0	0	0	0	0	0	0	0	0	0	NaN	0.12746	0.21461	NaN	NaN	NaN	NaN	NaN	NaN	NaN	0	1	1	0	0	0	0	0	0	0	NaN	0.15596	NaN	0.39837	NaN	NaN	NaN	NaN	NaN	NaN	0	1	0	1	0	0	0	0	0	0	NaN	NaN	NaN	NaN	NaN	NaN	NaN	NaN	NaN	NaN	0	0	0	0	0	0	0	0	0	0	NaN	0.83928	0.80183	NaN	NaN	NaN	0.758621	0.662752	NaN	NaN	NaN	0.80103	0.79531	NaN	NaN	NaN	NaN	NaN	NaN	NaN	0	1	1	0	0	0	0	0	0	0	NaN	1.24693	NaN	1.16724	NaN	NaN	1.61796	NaN	1.57626	NaN	NaN	1.65859	NaN	1.20341	NaN	NaN	NaN	NaN	NaN	NaN	0	1	0	1	0	0	0	0	0	0	NaN	NaN	NaN	NaN	NaN	NaN	NaN	NaN	NaN	NaN	NaN	NaN	NaN	NaN	NaN	NaN	NaN	NaN	NaN	NaN	0	0	0	0	0	0	0	0	0	0
889	YOR133W;YDR385W	YOR133W;YDR385W	EFT1	93.288	60	60	76.2	0	323.31	1	0.0379738	-4.71885	0.988576	-0.0165768	0.868944	-0.202665	0.984406	-0.022674	0.993547	-0.00934047	53.1	70.7	61.9	56.8	58.8	39	48	43	41	42	39	48	43	41	42	By MS/MS	By MS/MS	By MS/MS	By MS/MS	By MS/MS	2230000000	2230000000	0	0	6691300000	6616300000	38032000	36962000	4992300000	4603800000	182200000	206320000	2214800000	1835400000	170670000	208750000	2945100000	2142900000	393570000	408630000	52329000	52329000	0	0	147740000	146080000	839630	820160	103700000	95359000	3913700	4428700	44575000	36815000	3487600	4272200	59876000	43463000	7932500	8480200	56.4	53.9	69.2	68.9	62.2	40	38	47	47	43	40	38	47	47	43	By MS/MS	By MS/MS	By MS/MS	By MS/MS	By MS/MS	89033000	87674000	8123.7	1350700	88646000	87053000	558010	1035500	277510000	275260000	532730	1724600	233790000	191680000	16620000	25484000	82486000	57717000	10326000	14444000	43.7	50.1	60.6	53	61.3	36	37	42	40	40	36	37	42	40	40	By MS/MS	By MS/MS	By MS/MS	By MS/MS	By MS/MS	25491000	25485000	3553.1	2748.3	30585000	30258000	144950	182430	34737000	32561000	904180	1272300	14014000	11368000	1281200	1364300	19958000	14275000	2888800	2794500	NaN	0.011568	0.048053	0.11383	0.21595	NaN	30.214	36.2	49.93	42.15	0	18	42	46	57	0	0	0	0	0	0.0010478	0.010406	0.010434	0.12744	0.20919	NaN	34.705	92.267	14.371	31.223	1	15	10	53	58	0	0	0	0	0	0.6385	0.0089022	0.047387	0.11719	0.21664	NaN	29.866	33.413	51.682	49.141	1	12	32	35	52	0	0	0	0	0	NaN	0.008575	0.043783	0.10936	0.1852	NaN	25.23	52.564	62.818	44.179	0	18	43	46	57	0	0	0	0	0	0.36504	0.015817	0.016277	0.12849	0.23243	NaN	8.5774	20.741	10.246	26.352	1	15	10	53	58	0	0	0	0	0	0.46143	0.0083574	0.042502	0.11046	0.19472	NaN	16.735	57.707	62.826	50.464	1	12	32	35	52	0	0	0	0	0	NaN	0.91204	0.88587	0.90003	0.87572	NaN	0.824388	0.732215	0.819335	0.851642	NaN	0.97219	0.96833	0.98171	0.99072	NaN	30.672	65.781	38.029	33.438	0	17	42	46	57	0	0	0	0	0	0.00378301	0.655566	0.713369	0.909918	0.859771	0.00270098	0.85063	1.07941	1.22877	1.17746	0.00217623	0.946522	0.726691	1.00506	1.00488	NaN	17.147	81.144	15.617	26.509	1	15	10	53	58	0	0	0	0	0	0.69795	0.9786	0.90671	0.89509	0.88273	0.494031	0.700223	0.717819	0.803318	0.877933	0.66262	1.0499	0.9324	0.96683	0.98514	NaN	19.193	60.812	42.264	13.859	1	12	32	35	52	0	0	0	0	0
890	YDR388W	YDR388W	RVS167	52.774	15	15	37.3	0	169.07	2	NaN	NaN	3.55121	1.82831	1.5653	0.646439	1.14664	0.197408	1.13752	0.185895	23.2	27.6	29.5	17.6	17.6	7	9	9	6	6	7	9	9	6	6	By MS/MS	By MS/MS	By MS/MS	By MS/MS	By MS/MS	11673000	11673000	0	0	51549000	43517000	523690	7508600	46274000	43143000	1273700	1857000	18335000	15364000	1353300	1617500	22008000	17237000	2325200	2445900	729560	729560	0	0	3221800	2719800	32730	469290	2892100	2696500	79608	116060	1145900	960270	84584	101090	1375500	1077300	145330	152870	23.4	18.5	29.7	26.6	18.9	8	6	10	9	6	8	6	10	9	6	By MS/MS	By MS/MS	By MS/MS	By MS/MS	By MS/MS	1338500	1338500	0	0	1314600	1314600	0	0	9684700	9684700	0	0	6069300	4829700	474420	765170	1420800	1111800	127190	181780	14.1	17.4	16.2	13.5	14.1	5	5	5	6	4	5	5	5	6	4	By MS/MS	By MS/MS	By MS/MS	By MS/MS	By MS/MS	585680	585680	0	0	295550	295550	0	0	307410	307410	0	0	323230	256640	29172	37413	208500	162890	21126	24482	NaN	0.032482	0.045875	0.11303	0.2043	NaN	NaN	27.475	5.5041	8.7174	0	1	2	2	2	0	0	0	0	0	NaN	NaN	NaN	0.13793	0.18477	NaN	NaN	NaN	12.984	2.7728	0	0	0	4	2	0	0	0	0	0	NaN	NaN	NaN	0.12415	0.19044	NaN	NaN	NaN	34.614	NaN	0	0	0	3	1	0	0	0	0	0	NaN	0.38081	0.071686	0.1424	0.2199	NaN	NaN	0.94801	1.8365	2.3505	0	1	2	2	2	0	0	0	0	0	NaN	NaN	NaN	0.16357	0.19778	NaN	NaN	NaN	14.654	11.628	0	0	0	4	2	0	0	0	0	0	NaN	NaN	NaN	0.16623	0.22968	NaN	NaN	NaN	22.763	NaN	0	0	0	3	1	0	0	0	0	0	NaN	3.3152	1.5967	1.2119	1.0759	NaN	2.99659	1.31975	1.10324	1.04632	NaN	3.5512	1.5653	1.2724	1.1743	NaN	NaN	32.806	21.18	1.4171	0	1	2	2	2	0	0	0	0	0	NaN	NaN	NaN	0.876578	0.85955	NaN	NaN	NaN	1.18374	1.17715	NaN	NaN	NaN	0.947329	0.987654	NaN	NaN	NaN	6.6628	4.9782	0	0	0	4	2	0	0	0	0	0	NaN	NaN	NaN	1.1956	1.1587	NaN	NaN	NaN	1.07302	1.1524	NaN	NaN	NaN	1.2507	1.2691	NaN	NaN	NaN	4.1121	NaN	0	0	0	3	1	0	0	0	0	0
891	YDR389W	YDR389W	SAC7	73.628	4	4	9.5	0	7.4227		NaN	NaN	NaN	NaN	NaN	NaN	NaN	NaN	NaN	NaN	2.1	6.6	4.4	0	0	1	3	2	0	0	1	3	2	0	0	By MS/MS	By MS/MS	By MS/MS			516520	516520	0	0	4314700	4314700	0	0	2158900	2158900	0	0	0	0	0	0	0	0	0	0	14758	14758	0	0	123280	123280	0	0	61683	61683	0	0	0	0	0	0	0	0	0	0	2.1	2.1	5.2	4.4	0	1	1	2	2	0	1	1	2	2	0	By MS/MS	By MS/MS	By MS/MS	By MS/MS		17568	17568	0	0	30354	30354	0	0	58319	58319	0	0	93229	93229	0	0	0	0	0	0	4.4	4.4	2.1	0	0	2	2	1	0	0	2	2	1	0	0	By MS/MS	By MS/MS	By MS/MS			15079	15079	0	0	20183	20183	0	0	8631.1	8631.1	0	0	0	0	0	0	0	0	0	0	NaN	NaN	NaN	NaN	NaN	NaN	NaN	NaN	NaN	NaN	0	0	0	0	0	0	0	0	0	0	NaN	NaN	NaN	NaN	NaN	NaN	NaN	NaN	NaN	NaN	0	0	0	0	0	0	0	0	0	0	NaN	NaN	NaN	NaN	NaN	NaN	NaN	NaN	NaN	NaN	0	0	0	0	0	0	0	0	0	0	NaN	NaN	NaN	NaN	NaN	NaN	NaN	NaN	NaN	NaN	0	0	0	0	0	0	0	0	0	0	NaN	NaN	NaN	NaN	NaN	NaN	NaN	NaN	NaN	NaN	0	0	0	0	0	0	0	0	0	0	NaN	NaN	NaN	NaN	NaN	NaN	NaN	NaN	NaN	NaN	0	0	0	0	0	0	0	0	0	0	NaN	NaN	NaN	NaN	NaN	NaN	NaN	NaN	NaN	NaN	NaN	NaN	NaN	NaN	NaN	NaN	NaN	NaN	NaN	NaN	0	0	0	0	0	0	0	0	0	0	NaN	NaN	NaN	NaN	NaN	NaN	NaN	NaN	NaN	NaN	NaN	NaN	NaN	NaN	NaN	NaN	NaN	NaN	NaN	NaN	0	0	0	0	0	0	0	0	0	0	NaN	NaN	NaN	NaN	NaN	NaN	NaN	NaN	NaN	NaN	NaN	NaN	NaN	NaN	NaN	NaN	NaN	NaN	NaN	NaN	0	0	0	0	0	0	0	0	0	0
892	YDR390C	YDR390C	UBA2	71.258	10	10	20.3	0	37.567		NaN	NaN	NaN	NaN	NaN	NaN	0.964878	-0.0515809	1.19365	0.255374	3.5	4.2	12.6	6	6	2	2	6	3	3	2	2	6	3	3	By MS/MS	By MS/MS	By MS/MS	By MS/MS	By MS/MS	671070	671070	0	0	4954600	4954600	0	0	5497200	5497200	0	0	771320	771320	0	0	1128500	947520	84407	96579	20971	20971	0	0	154830	154830	0	0	171790	171790	0	0	24104	24104	0	0	35266	29610	2637.7	3018.1	5.5	9.7	12.6	10.4	8.3	3	5	6	5	4	3	5	6	5	4	By MS/MS	By MS/MS	By MS/MS	By MS/MS	By MS/MS	134880	134880	0	0	200820	200820	0	0	637310	637310	0	0	285240	259820	11479	13946	78559	62408	6825	9326.4	8	4.6	9	3.5	2	4	2	4	2	1	4	2	4	2	1	By MS/MS	By MS/MS	By MS/MS	By MS/MS	By MS/MS	25865	25865	0	0	25085	25085	0	0	39941	39941	0	0	9827.5	9827.5	0	0	6479	6479	0	0	NaN	NaN	NaN	NaN	0.1909	NaN	NaN	NaN	NaN	NaN	0	0	0	0	1	0	0	0	0	0	NaN	NaN	NaN	0.1776	0.23885	NaN	NaN	NaN	30.254	13.906	0	0	0	2	2	0	0	0	0	0	NaN	NaN	NaN	NaN	NaN	NaN	NaN	NaN	NaN	NaN	0	0	0	0	0	0	0	0	0	0	NaN	NaN	NaN	NaN	0.25166	NaN	NaN	NaN	NaN	NaN	0	0	0	0	1	0	0	0	0	0	NaN	NaN	NaN	0.18284	0.29907	NaN	NaN	NaN	4.2934	20.798	0	0	0	2	2	0	0	0	0	0	NaN	NaN	NaN	NaN	NaN	NaN	NaN	NaN	NaN	NaN	0	0	0	0	0	0	0	0	0	0	NaN	NaN	NaN	NaN	1.6771	NaN	NaN	NaN	NaN	1.63099	NaN	NaN	NaN	NaN	1.8347	NaN	NaN	NaN	NaN	NaN	0	0	0	0	1	0	0	0	0	0	NaN	NaN	NaN	0.911993	0.693722	NaN	NaN	NaN	1.23157	0.950052	NaN	NaN	NaN	0.964878	0.776578	NaN	NaN	NaN	34.079	51.648	0	0	0	2	2	0	0	0	0	0	NaN	NaN	NaN	NaN	NaN	NaN	NaN	NaN	NaN	NaN	NaN	NaN	NaN	NaN	NaN	NaN	NaN	NaN	NaN	NaN	0	0	0	0	0	0	0	0	0	0
893	YDR391C	YDR391C		26.273	3	3	12.5	0.00060735	2.5045		NaN	NaN	NaN	NaN	NaN	NaN	NaN	NaN	1.4482	0.534261	3.9	0	3.9	3.9	3.9	1	0	1	1	1	1	0	1	1	1	By MS/MS		By MS/MS	By MS/MS	By MS/MS	617530	617530	0	0	0	0	0	0	1383000	1383000	0	0	704040	704040	0	0	737500	737500	0	0	NaN	NaN	NaN	NaN	NaN	NaN	NaN	NaN	NaN	NaN	NaN	NaN	NaN	NaN	NaN	NaN	NaN	NaN	NaN	NaN	3.9	12.5	0	3.9	0	1	3	0	1	0	1	3	0	1	0	By MS/MS	By MS/MS		By MS/MS		NaN	NaN	NaN	NaN	NaN	NaN	NaN	NaN	NaN	NaN	NaN	NaN	NaN	NaN	NaN	NaN	NaN	NaN	NaN	NaN	0	0	0	3.9	3.9	0	0	0	1	1	0	0	0	1	1				By MS/MS	By MS/MS	NaN	NaN	NaN	NaN	NaN	NaN	NaN	NaN	NaN	NaN	NaN	NaN	NaN	NaN	NaN	NaN	NaN	NaN	NaN	NaN	NaN	NaN	NaN	NaN	NaN	NaN	NaN	NaN	NaN	NaN	0	0	0	0	0	0	0	0	0	0	NaN	NaN	NaN	NaN	NaN	NaN	NaN	NaN	NaN	NaN	0	0	0	0	0	0	0	0	0	0	NaN	NaN	NaN	NaN	0.15654	NaN	NaN	NaN	NaN	NaN	0	0	0	0	1	0	0	0	0	0	NaN	NaN	NaN	NaN	NaN	NaN	NaN	NaN	NaN	NaN	0	0	0	0	0	0	0	0	0	0	NaN	NaN	NaN	NaN	NaN	NaN	NaN	NaN	NaN	NaN	0	0	0	0	0	0	0	0	0	0	NaN	NaN	NaN	NaN	0.21829	NaN	NaN	NaN	NaN	NaN	0	0	0	0	1	0	0	0	0	0	NaN	NaN	NaN	NaN	NaN	NaN	NaN	NaN	NaN	NaN	NaN	NaN	NaN	NaN	NaN	NaN	NaN	NaN	NaN	NaN	0	0	0	0	0	0	0	0	0	0	NaN	NaN	NaN	NaN	NaN	NaN	NaN	NaN	NaN	NaN	NaN	NaN	NaN	NaN	NaN	NaN	NaN	NaN	NaN	NaN	0	0	0	0	0	0	0	0	0	0	NaN	NaN	NaN	NaN	1.2854	NaN	NaN	NaN	NaN	1.27842	NaN	NaN	NaN	NaN	1.4482	NaN	NaN	NaN	NaN	NaN	0	0	0	0	1	0	0	0	0	0
894	YDR392W	YDR392W	SPT3	38.8	2	2	11	0.00060643	2.4718		NaN	NaN	NaN	NaN	NaN	NaN	1.09389	0.129466	1.72452	0.786199	0	3.6	3.6	0	0	0	1	1	0	0	0	1	1	0	0		By MS/MS	By MS/MS			0	0	0	0	702920	702920	0	0	881770	881770	0	0	0	0	0	0	0	0	0	0	0	0	0	0	43932	43932	0	0	55111	55111	0	0	0	0	0	0	0	0	0	0	0	3.6	7.4	3.6	3.6	0	1	1	1	1	0	1	1	1	1		By MS/MS	By MS/MS	By MS/MS	By MS/MS	0	0	0	0	0	0	0	0	100550	100550	0	0	211410	162480	25800	23133	69488	48419	11201	9868.5	0	0	3.6	0	0	0	0	1	0	0	0	0	1	0	0			By MS/MS			0	0	0	0	0	0	0	0	21333	21333	0	0	0	0	0	0	0	0	0	0	NaN	NaN	NaN	NaN	NaN	NaN	NaN	NaN	NaN	NaN	0	0	0	0	0	0	0	0	0	0	NaN	NaN	NaN	0.16427	0.31494	NaN	NaN	NaN	NaN	NaN	0	0	0	1	1	0	0	0	0	0	NaN	NaN	NaN	NaN	NaN	NaN	NaN	NaN	NaN	NaN	0	0	0	0	0	0	0	0	0	0	NaN	NaN	NaN	NaN	NaN	NaN	NaN	NaN	NaN	NaN	0	0	0	0	0	0	0	0	0	0	NaN	NaN	NaN	0.15394	0.29797	NaN	NaN	NaN	NaN	NaN	0	0	0	1	1	0	0	0	0	0	NaN	NaN	NaN	NaN	NaN	NaN	NaN	NaN	NaN	NaN	0	0	0	0	0	0	0	0	0	0	NaN	NaN	NaN	NaN	NaN	NaN	NaN	NaN	NaN	NaN	NaN	NaN	NaN	NaN	NaN	NaN	NaN	NaN	NaN	NaN	0	0	0	0	0	0	0	0	0	0	NaN	NaN	NaN	1.00004	1.53085	NaN	NaN	NaN	1.35047	2.09651	NaN	NaN	NaN	1.09389	1.72452	NaN	NaN	NaN	NaN	NaN	0	0	0	1	1	0	0	0	0	0	NaN	NaN	NaN	NaN	NaN	NaN	NaN	NaN	NaN	NaN	NaN	NaN	NaN	NaN	NaN	NaN	NaN	NaN	NaN	NaN	0	0	0	0	0	0	0	0	0	0
895	YDR394W	YDR394W	RPT3	47.893	18	17	57	0	249.58	3	NaN	NaN	1.46929	0.555123	1.141	0.190299	1.01475	0.0211187	1.13376	0.181109	21.7	34.3	35	17.3	30.8	7	10	10	5	10	6	9	9	4	9	By MS/MS	By MS/MS	By MS/MS	By MS/MS	By MS/MS	10067000	10067000	0	0	44899000	44604000	148880	146470	37195000	36506000	624420	64588	8243500	7607300	337390	298860	19212000	15675000	1758400	1777800	437700	437700	0	0	1758200	1758200	0	0	1555000	1531700	23337	0	358410	330750	14669	12994	678130	557980	61752	58393	18.5	16.1	50.5	31.5	28.5	6	5	15	9	9	5	4	14	8	8	By MS/MS	By MS/MS	By MS/MS	By MS/MS	By MS/MS	643470	643470	0	0	435180	411310	10239	13631	7168600	7168600	0	0	2581100	2371600	86953	122550	889640	648610	106920	134110	19.9	24.8	26.9	17.5	26.9	6	7	8	5	8	5	6	7	4	7	By MS/MS	By MS/MS	By MS/MS	By MS/MS	By MS/MS	251690	251690	0	0	382720	382720	0	0	384120	384120	0	0	173100	146200	15810	11096	180370	143360	19160	17850	NaN	0.030767	0.054188	0.10386	0.15864	NaN	NaN	NaN	NaN	17.837	0	1	1	1	4	0	0	0	0	0	NaN	0.0391	NaN	0.093357	0.15554	NaN	NaN	NaN	9.176	8.9057	0	1	0	4	5	0	0	0	0	0	NaN	NaN	NaN	0.10397	0.14379	NaN	NaN	NaN	17.79	23.616	0	0	0	2	3	0	0	0	0	0	NaN	0.055491	0.057673	0.086017	0.15782	NaN	NaN	NaN	NaN	13.389	0	1	1	1	4	0	0	0	0	0	NaN	0.026877	NaN	0.095319	0.15884	NaN	NaN	NaN	10.47	13.142	0	1	0	4	5	0	0	0	0	0	NaN	NaN	NaN	0.089209	0.14183	NaN	NaN	NaN	28.081	14.789	0	0	0	2	3	0	0	0	0	0	NaN	1.1873	1.0627	0.90226	1.05	NaN	1.07319	0.878374	0.821365	1.02113	NaN	1.2603	1.141	0.99514	1.2016	NaN	NaN	NaN	NaN	18.477	0	1	1	1	4	0	0	0	0	0	NaN	1.23788	NaN	1.01873	1.03067	NaN	1.60622	NaN	1.37572	1.41151	NaN	1.71294	NaN	1.07613	1.17045	NaN	NaN	NaN	27.773	15.016	0	1	0	4	5	0	0	0	0	0	NaN	NaN	NaN	0.90339	0.91586	NaN	NaN	NaN	0.810767	0.910883	NaN	NaN	NaN	0.97572	1.0362	NaN	NaN	NaN	5.4865	16.596	0	0	0	2	3	0	0	0	0	0
896	YDR395W	YDR395W	SXM1	108.4	24	24	29.7	0	323.31	3	NaN	NaN	1.07259	0.101097	1.12459	0.169403	0.992303	-0.0111477	1.14584	0.196404	15.8	24.5	21.8	17.9	18.2	13	19	18	14	14	13	19	18	14	14	By MS/MS	By MS/MS	By MS/MS	By MS/MS	By MS/MS	24615000	24615000	0	0	132690000	131130000	615980	947010	92772000	86449000	3022500	3300800	28040000	26601000	779930	659250	38973000	31392000	3603000	3977600	586070	586070	0	0	3159300	3122100	14666	22548	2208900	2058300	71964	78590	667610	633350	18570	15696	927920	747430	85786	94705	19	19.9	21.2	25	21.6	15	15	16	19	17	15	15	16	19	17	By MS/MS	By MS/MS	By MS/MS	By MS/MS	By MS/MS	1417100	1417100	0	0	2253600	2189900	31019	32723	4383200	4350600	15186	17472	6623900	5689400	449820	484700	2165200	1525900	268710	370610	14.7	18.2	16.7	11	13.8	12	15	13	9	12	12	15	13	9	12	By MS/MS	By MS/MS	By MS/MS	By MS/MS	By MS/MS	367380	367380	0	0	543430	536500	2513.4	4413.9	582390	533230	20729	28424	222290	199960	11360	10966	294850	207580	31434	55838	NaN	0.021779	0.056654	0.13771	0.20161	NaN	11.853	13.285	16.967	11.85	0	2	5	3	8	0	0	0	0	0	NaN	0.040241	0.028705	0.12662	0.1914	NaN	175.04	NaN	9.9876	14.751	0	3	1	8	12	0	0	0	0	0	NaN	0.016779	0.056347	0.12937	0.19586	NaN	NaN	7.8253	15.032	15.522	0	1	4	2	6	0	0	0	0	0	NaN	0.021239	0.060232	0.12196	0.17453	NaN	6.7113	12.175	24.447	40.236	0	2	5	3	8	0	0	0	0	0	NaN	0.029976	0.024322	0.13199	0.21472	NaN	7.1061	NaN	16.914	38.035	0	2	1	8	12	0	0	0	0	0	NaN	0.019464	0.092666	0.1199	0.20746	NaN	NaN	16.926	11.751	65.984	0	1	4	2	6	0	0	0	0	0	NaN	0.98543	0.92586	0.79074	0.99193	NaN	0.890725	0.765269	0.719844	0.964657	NaN	0.99426	0.99122	0.88058	1.101	NaN	3.8929	26.462	9.1551	34.531	0	2	5	3	8	0	0	0	0	0	NaN	0.685119	0.905715	0.937031	0.907194	NaN	0.888977	1.37045	1.26538	1.2424	NaN	0.956663	0.867679	0.997208	1.03025	NaN	22.19	NaN	10.503	33.087	0	2	1	8	12	0	0	0	0	0	NaN	1.3432	1.6837	1.0335	1.1906	NaN	0.961107	1.33294	0.927537	1.18413	NaN	1.2973	1.6537	1.1127	1.3263	NaN	NaN	17.374	7.3634	33.79	0	1	4	2	6	0	0	0	0	0
897	YDR397C	YDR397C	NCB2	16.65	5	5	35.6	0	33.941		NaN	NaN	NaN	NaN	NaN	NaN	1.58075	0.660612	0.576089	-0.795636	17.1	6.8	24	14.4	6.8	2	1	3	2	1	2	1	3	2	1	By MS/MS	By MS/MS	By MS/MS	By MS/MS	By MS/MS	2170900	2170900	0	0	7989100	7989100	0	0	8488200	8488200	0	0	3884000	3884000	0	0	6392200	4157200	1064000	1171000	271370	271370	0	0	998640	998640	0	0	1061000	1061000	0	0	683580	635770	32450	15362	1015900	657870	185470	172570	21.2	24	6.8	16.4	16.4	3	3	1	2	2	3	3	1	2	2	By MS/MS	By MS/MS	By MS/MS	By MS/MS	By MS/MS	377580	377580	0	0	1096300	1096300	0	0	1965200	1965200	0	0	2340900	1609700	461330	269870	901840	757900	0	143940	6.8	6.8	16.4	6.8	16.4	1	1	2	1	2	1	1	2	1	2	By MS/MS	By MS/MS	By MS/MS	By MS/MS	By MS/MS	181280	181280	0	0	229160	229160	0	0	407590	407590	0	0	0	0	0	0	201370	131020	45974	24369	NaN	NaN	NaN	NaN	0.27821	NaN	NaN	NaN	NaN	NaN	0	0	0	0	1	0	0	0	0	0	NaN	NaN	NaN	0.22538	NaN	NaN	NaN	NaN	61.134	NaN	0	0	0	2	0	0	0	0	0	0	NaN	NaN	NaN	NaN	0.89878	NaN	NaN	NaN	NaN	NaN	0	0	0	0	1	0	0	0	0	0	NaN	NaN	NaN	NaN	0.35153	NaN	NaN	NaN	NaN	NaN	0	0	0	0	1	0	0	0	0	0	NaN	NaN	NaN	0.16614	NaN	NaN	NaN	NaN	13.51	NaN	0	0	0	2	0	0	0	0	0	0	NaN	NaN	NaN	NaN	0.22046	NaN	NaN	NaN	NaN	NaN	0	0	0	0	1	0	0	0	0	0	NaN	NaN	NaN	NaN	0.93285	NaN	NaN	NaN	NaN	0.907201	NaN	NaN	NaN	NaN	1.0762	NaN	NaN	NaN	NaN	NaN	0	0	0	0	1	0	0	0	0	0	NaN	NaN	NaN	1.47623	NaN	NaN	NaN	NaN	1.99353	NaN	NaN	NaN	NaN	1.58075	NaN	NaN	NaN	NaN	2.1256	NaN	0	0	0	2	0	0	0	0	0	0	NaN	NaN	NaN	NaN	0.27297	NaN	NaN	NaN	NaN	0.271487	NaN	NaN	NaN	NaN	0.30838	NaN	NaN	NaN	NaN	NaN	0	0	0	0	1	0	0	0	0	0
898	YDR398W	YDR398W	UTP5	72.001	16	16	38.9	0	91.295	3	NaN	NaN	NaN	NaN	0.984404	-0.0226775	1.10664	0.14618	1.03204	0.0455041	10.4	17	11.4	6.7	4.8	7	8	7	4	3	7	8	7	4	3	By MS/MS	By MS/MS	By MS/MS	By MS/MS	By MS/MS	10452000	10452000	0	0	24308000	24308000	0	0	19720000	18917000	388610	414140	6366300	6366300	0	0	7388600	6506000	363720	518840	435490	435490	0	0	1012800	1012800	0	0	776790	743350	16192	17256	218740	218740	0	0	307860	271080	15155	21618	9.3	7.8	18.5	16	10.7	4	3	6	6	5	4	3	6	6	5	By MS/MS	By MS/MS	By MS/MS	By MS/MS	By MS/MS	371000	371000	0	0	402220	402220	0	0	1916400	1916400	0	0	1575700	1150700	134880	290190	516860	359220	57924	99711	8.9	8.9	8.2	0	3.7	6	6	5	0	2	6	6	5	0	2	By MS/MS	By MS/MS	By MS/MS		By MS/MS	268040	268040	0	0	340420	340420	0	0	267410	250970	7784.5	8650.7	0	0	0	0	67105	67105	0	0	NaN	NaN	0.066507	NaN	0.15929	NaN	NaN	NaN	NaN	NaN	0	0	1	0	1	0	0	0	0	0	NaN	NaN	NaN	0.12925	0.16767	NaN	NaN	NaN	31.243	24.537	0	0	0	4	3	0	0	0	0	0	NaN	NaN	0.064177	NaN	NaN	NaN	NaN	NaN	NaN	NaN	0	0	1	0	0	0	0	0	0	0	NaN	NaN	0.068591	NaN	0.16202	NaN	NaN	NaN	NaN	NaN	0	0	1	0	1	0	0	0	0	0	NaN	NaN	NaN	0.13797	0.23989	NaN	NaN	NaN	86.889	45.172	0	0	0	4	3	0	0	0	0	0	NaN	NaN	0.067618	NaN	NaN	NaN	NaN	NaN	NaN	NaN	0	0	1	0	0	0	0	0	0	0	NaN	NaN	0.96916	NaN	1.1124	NaN	NaN	0.801059	NaN	1.08181	NaN	NaN	0.94037	NaN	1.2121	NaN	NaN	NaN	NaN	NaN	0	0	1	0	1	0	0	0	0	0	NaN	NaN	NaN	1.0379	0.769704	NaN	NaN	NaN	1.4016	1.05411	NaN	NaN	NaN	1.10664	0.878735	NaN	NaN	NaN	72.134	35.565	0	0	0	4	3	0	0	0	0	0	NaN	NaN	1.0263	NaN	NaN	NaN	NaN	0.812495	NaN	NaN	NaN	NaN	1.0305	NaN	NaN	NaN	NaN	NaN	NaN	NaN	0	0	1	0	0	0	0	0	0	0
899	YDR399W	YDR399W	HPT1	25.19	10	10	50.7	0	90.722		NaN	NaN	NaN	NaN	NaN	NaN	NaN	NaN	0.921149	-0.118493	10	37.1	26.2	18.1	5.4	2	6	4	3	1	2	6	4	3	1	By MS/MS	By MS/MS	By MS/MS	By MS/MS	By MS/MS	5093200	5093200	0	0	52374000	52374000	0	0	16280000	16280000	0	0	7546800	7546800	0	0	7792300	7792300	0	0	424430	424430	0	0	4364500	4364500	0	0	1356700	1356700	0	0	628900	628900	0	0	649360	649360	0	0	18.1	10	50.7	10	14.9	3	2	10	2	3	3	2	10	2	3	By MS/MS	By MS/MS	By MS/MS	By MS/MS	By MS/MS	695720	695720	0	0	1411400	1411400	0	0	12521000	12521000	0	0	2992300	2992300	0	0	1259300	1149000	50164	60113	23.5	24	36.7	10	5.4	4	4	6	2	1	4	4	6	2	1	By MS/MS	By MS/MS	By MS/MS	By MS/MS	By MS/MS	242000	242000	0	0	611790	611790	0	0	575780	575780	0	0	269250	269250	0	0	243580	243580	0	0	NaN	NaN	NaN	NaN	NaN	NaN	NaN	NaN	NaN	NaN	0	0	0	0	0	0	0	0	0	0	NaN	NaN	NaN	NaN	0.14388	NaN	NaN	NaN	NaN	NaN	0	0	0	0	1	0	0	0	0	0	NaN	NaN	NaN	NaN	NaN	NaN	NaN	NaN	NaN	NaN	0	0	0	0	0	0	0	0	0	0	NaN	NaN	NaN	NaN	NaN	NaN	NaN	NaN	NaN	NaN	0	0	0	0	0	0	0	0	0	0	NaN	NaN	NaN	NaN	0.17698	NaN	NaN	NaN	NaN	NaN	0	0	0	0	1	0	0	0	0	0	NaN	NaN	NaN	NaN	NaN	NaN	NaN	NaN	NaN	NaN	0	0	0	0	0	0	0	0	0	0	NaN	NaN	NaN	NaN	NaN	NaN	NaN	NaN	NaN	NaN	NaN	NaN	NaN	NaN	NaN	NaN	NaN	NaN	NaN	NaN	0	0	0	0	0	0	0	0	0	0	NaN	NaN	NaN	NaN	0.808146	NaN	NaN	NaN	NaN	1.10676	NaN	NaN	NaN	NaN	0.92115	NaN	NaN	NaN	NaN	NaN	0	0	0	0	1	0	0	0	0	0	NaN	NaN	NaN	NaN	NaN	NaN	NaN	NaN	NaN	NaN	NaN	NaN	NaN	NaN	NaN	NaN	NaN	NaN	NaN	NaN	0	0	0	0	0	0	0	0	0	0
901	YDR404C	YDR404C	RPB7	19.058	3	3	24	0	11.757		NaN	NaN	NaN	NaN	0.477959	-1.06504	NaN	NaN	1.12022	0.163787	14.6	7	14.6	7	7.6	2	1	2	1	1	2	1	2	1	1	By MS/MS	By MS/MS	By MS/MS	By MS/MS	By MS/MS	11251000	11251000	0	0	6993400	6993400	0	0	57591000	50674000	4710800	2205900	1966700	1966700	0	0	15161000	11276000	2227600	1656500	1406400	1406400	0	0	874170	874170	0	0	3986500	3478000	370620	137870	245830	245830	0	0	1895100	1409600	278450	207060	14.6	0	9.4	0	7.6	2	0	1	0	1	2	0	1	0	1	By MS/MS		By MS/MS		By MS/MS	2440000	2440000	0	0	0	0	0	0	681090	681090	0	0	0	0	0	0	0	0	0	0	14.6	7	14.6	0	7	2	1	2	0	1	2	1	2	0	1	By MS/MS	By MS/MS	By MS/MS		By MS/MS	599530	599530	0	0	242740	242740	0	0	617650	602850	0	14804	0	0	0	0	206890	150550	18418	37919	NaN	NaN	0.080332	NaN	0.20938	NaN	NaN	0	NaN	NaN	0	0	2	0	1	0	0	0	0	0	NaN	NaN	NaN	NaN	0.16533	NaN	NaN	NaN	NaN	NaN	0	0	0	0	1	0	0	0	0	0	NaN	NaN	NaN	NaN	0.13062	NaN	NaN	NaN	NaN	NaN	0	0	0	0	1	0	0	0	0	0	NaN	NaN	0.041038	NaN	0.15206	NaN	NaN	0	NaN	NaN	0	0	2	0	1	0	0	0	0	0	NaN	NaN	NaN	NaN	0.17133	NaN	NaN	NaN	NaN	NaN	0	0	0	0	1	0	0	0	0	0	NaN	NaN	NaN	NaN	0.2168	NaN	NaN	NaN	NaN	NaN	0	0	0	0	1	0	0	0	0	0	NaN	NaN	0.48292	NaN	0.71041	NaN	NaN	0.399157	NaN	0.690877	NaN	NaN	0.47796	NaN	0.78162	NaN	NaN	0	NaN	NaN	0	0	2	0	1	0	0	0	0	0	NaN	NaN	NaN	NaN	0.912159	NaN	NaN	NaN	NaN	1.2492	NaN	NaN	NaN	NaN	1.0589	NaN	NaN	NaN	NaN	NaN	0	0	0	0	1	0	0	0	0	0	NaN	NaN	NaN	NaN	1.5436	NaN	NaN	NaN	NaN	1.53521	NaN	NaN	NaN	NaN	1.6985	NaN	NaN	NaN	NaN	NaN	0	0	0	0	1	0	0	0	0	0
902	YDR405W	YDR405W	MRP20	30.566	1	1	9.1	0.0009058	2.3885		NaN	NaN	NaN	NaN	NaN	NaN	NaN	NaN	NaN	NaN	0	0	0	0	0	0	0	0	0	0	0	0	0	0	0						0	0	0	0	0	0	0	0	0	0	0	0	0	0	0	0	0	0	0	0	0	0	0	0	0	0	0	0	0	0	0	0	0	0	0	0	0	0	0	0	0	0	9.1	0	0	0	0	1	0	0	0	0	1	0	0			By MS/MS			0	0	0	0	0	0	0	0	0	0	0	0	0	0	0	0	0	0	0	0	0	9.1	0	0	0	0	1	0	0	0	0	1	0	0	0		By MS/MS				0	0	0	0	16339	16339	0	0	0	0	0	0	0	0	0	0	0	0	0	0	NaN	NaN	NaN	NaN	NaN	NaN	NaN	NaN	NaN	NaN	0	0	0	0	0	0	0	0	0	0	NaN	NaN	NaN	NaN	NaN	NaN	NaN	NaN	NaN	NaN	0	0	0	0	0	0	0	0	0	0	NaN	NaN	NaN	NaN	NaN	NaN	NaN	NaN	NaN	NaN	0	0	0	0	0	0	0	0	0	0	NaN	NaN	NaN	NaN	NaN	NaN	NaN	NaN	NaN	NaN	0	0	0	0	0	0	0	0	0	0	NaN	NaN	NaN	NaN	NaN	NaN	NaN	NaN	NaN	NaN	0	0	0	0	0	0	0	0	0	0	NaN	NaN	NaN	NaN	NaN	NaN	NaN	NaN	NaN	NaN	0	0	0	0	0	0	0	0	0	0	NaN	NaN	NaN	NaN	NaN	NaN	NaN	NaN	NaN	NaN	NaN	NaN	NaN	NaN	NaN	NaN	NaN	NaN	NaN	NaN	0	0	0	0	0	0	0	0	0	0	NaN	NaN	NaN	NaN	NaN	NaN	NaN	NaN	NaN	NaN	NaN	NaN	NaN	NaN	NaN	NaN	NaN	NaN	NaN	NaN	0	0	0	0	0	0	0	0	0	0	NaN	NaN	NaN	NaN	NaN	NaN	NaN	NaN	NaN	NaN	NaN	NaN	NaN	NaN	NaN	NaN	NaN	NaN	NaN	NaN	0	0	0	0	0	0	0	0	0	0
904	YDR407C	YDR407C	TRS120	147.66	13	13	13.4	0	32.563		NaN	NaN	NaN	NaN	NaN	NaN	NaN	NaN	NaN	NaN	2.8	1.9	4.5	1.1	1.8	3	2	4	1	2	3	2	4	1	2	By MS/MS	By MS/MS	By MS/MS	By MS/MS	By MS/MS	520140	520140	0	0	894370	894370	0	0	1127300	1127300	0	0	0	0	0	0	763220	763220	0	0	7224.2	7224.2	0	0	12422	12422	0	0	15657	15657	0	0	0	0	0	0	10600	10600	0	0	6	3	0.9	1.4	2.6	5	2	1	1	3	5	2	1	1	3	By MS/MS	By MS/MS	By MS/MS	By MS/MS	By MS/MS	22952	22952	0	0	10409	10409	0	0	11792	11792	0	0	21097	21097	0	0	16407	16407	0	0	1.1	6.4	0	0	0	1	6	0	0	0	1	6	0	0	0	By MS/MS	By MS/MS				3062.3	3062.3	0	0	13800	13800	0	0	0	0	0	0	0	0	0	0	0	0	0	0	NaN	NaN	NaN	NaN	NaN	NaN	NaN	NaN	NaN	NaN	0	0	0	0	0	0	0	0	0	0	NaN	NaN	NaN	NaN	NaN	NaN	NaN	NaN	NaN	NaN	0	0	0	0	0	0	0	0	0	0	NaN	NaN	NaN	NaN	NaN	NaN	NaN	NaN	NaN	NaN	0	0	0	0	0	0	0	0	0	0	NaN	NaN	NaN	NaN	NaN	NaN	NaN	NaN	NaN	NaN	0	0	0	0	0	0	0	0	0	0	NaN	NaN	NaN	NaN	NaN	NaN	NaN	NaN	NaN	NaN	0	0	0	0	0	0	0	0	0	0	NaN	NaN	NaN	NaN	NaN	NaN	NaN	NaN	NaN	NaN	0	0	0	0	0	0	0	0	0	0	NaN	NaN	NaN	NaN	NaN	NaN	NaN	NaN	NaN	NaN	NaN	NaN	NaN	NaN	NaN	NaN	NaN	NaN	NaN	NaN	0	0	0	0	0	0	0	0	0	0	NaN	NaN	NaN	NaN	NaN	NaN	NaN	NaN	NaN	NaN	NaN	NaN	NaN	NaN	NaN	NaN	NaN	NaN	NaN	NaN	0	0	0	0	0	0	0	0	0	0	NaN	NaN	NaN	NaN	NaN	NaN	NaN	NaN	NaN	NaN	NaN	NaN	NaN	NaN	NaN	NaN	NaN	NaN	NaN	NaN	0	0	0	0	0	0	0	0	0	0
905	YDR408C	YDR408C	ADE8	23.54	8	8	54.2	0	10.187	3	NaN	NaN	NaN	NaN	1.5543	0.636265	1.55458	0.636526	1.02185	0.0311874	11.7	24.8	4.2	12.1	0	3	4	1	2	0	3	4	1	2	0	By MS/MS	By MS/MS	By MS/MS	By MS/MS		9873100	9873100	0	0	12507000	12507000	0	0	2428700	2428700	0	0	3367700	3027400	134360	205910	0	0	0	0	148160	148160	0	0	831290	831290	0	0	242870	242870	0	0	336770	302740	13436	20591	0	0	0	0	0	4.2	21	4.2	4.2	0	1	2	1	1	0	1	2	1	1		By MS/MS	By MS/MS	By matching	By matching	0	0	0	0	203600	203600	0	0	272800	272800	0	0	474030	341840	89891	42301	254140	226630	10503	17007	12.1	11.2	4.2	0	4.2	2	2	1	0	1	2	2	1	0	1	By MS/MS	By MS/MS	By MS/MS		By matching	230930	230930	0	0	123860	123860	0	0	191220	171180	7448.5	12594	0	0	0	0	156940	131570	9226.7	16145	NaN	NaN	NaN	0.057511	NaN	NaN	NaN	NaN	NaN	NaN	0	0	0	1	0	0	0	0	0	0	NaN	NaN	NaN	0.18889	0.032119	NaN	NaN	NaN	NaN	NaN	0	0	0	1	1	0	0	0	0	0	NaN	NaN	0.049968	NaN	0.058598	NaN	NaN	NaN	NaN	NaN	0	0	1	0	1	0	0	0	0	0	NaN	NaN	NaN	0.077188	NaN	NaN	NaN	NaN	NaN	NaN	0	0	0	1	0	0	0	0	0	0	NaN	NaN	NaN	0.11924	0.05563	NaN	NaN	NaN	NaN	NaN	0	0	0	1	1	0	0	0	0	0	NaN	NaN	0.073392	NaN	0.094349	NaN	NaN	NaN	NaN	NaN	0	0	1	0	1	0	0	0	0	0	NaN	NaN	NaN	1.1701	NaN	NaN	NaN	NaN	1.06519	NaN	NaN	NaN	NaN	1.2312	NaN	NaN	NaN	NaN	NaN	NaN	0	0	0	1	0	0	0	0	0	0	NaN	NaN	NaN	1.8587	0.596623	NaN	NaN	NaN	2.51002	0.817075	NaN	NaN	NaN	1.9629	0.675584	NaN	NaN	NaN	NaN	NaN	0	0	0	1	1	0	0	0	0	0	NaN	NaN	1.5825	NaN	1.3964	NaN	NaN	1.25282	NaN	1.38881	NaN	NaN	1.5543	NaN	1.5456	NaN	NaN	NaN	NaN	NaN	0	0	1	0	1	0	0	0	0	0
906	YDR409W	YDR409W	SIZ1	100.79	5	5	6.9	0.0020722	2.0831		NaN	NaN	NaN	NaN	NaN	NaN	NaN	NaN	NaN	NaN	0	1.8	0	0	0	0	1	0	0	0	0	1	0	0	0		By MS/MS				0	0	0	0	563940	563940	0	0	0	0	0	0	0	0	0	0	0	0	0	0	0	0	0	0	11509	11509	0	0	0	0	0	0	0	0	0	0	0	0	0	0	0	0	0	1	0	0	0	0	1	0	0	0	0	1	0				By MS/MS		0	0	0	0	0	0	0	0	171330	0	0	171330	0	0	0	0	0	0	0	0	4.1	0	0	0	0	3	0	0	0	0	3	0	0	0	0	By MS/MS					5813	2122.8	0	3690.2	0	0	0	0	0	0	0	0	0	0	0	0	0	0	0	0	NaN	NaN	NaN	NaN	NaN	NaN	NaN	NaN	NaN	NaN	0	0	0	0	0	0	0	0	0	0	NaN	NaN	NaN	NaN	NaN	NaN	NaN	NaN	NaN	NaN	0	0	0	0	0	0	0	0	0	0	NaN	NaN	NaN	NaN	NaN	NaN	NaN	NaN	NaN	NaN	0	0	0	0	0	0	0	0	0	0	NaN	NaN	NaN	NaN	NaN	NaN	NaN	NaN	NaN	NaN	0	0	0	0	0	0	0	0	0	0	NaN	NaN	NaN	NaN	NaN	NaN	NaN	NaN	NaN	NaN	0	0	0	0	0	0	0	0	0	0	NaN	NaN	NaN	NaN	NaN	NaN	NaN	NaN	NaN	NaN	0	0	0	0	0	0	0	0	0	0	NaN	NaN	NaN	NaN	NaN	NaN	NaN	NaN	NaN	NaN	NaN	NaN	NaN	NaN	NaN	NaN	NaN	NaN	NaN	NaN	0	0	0	0	0	0	0	0	0	0	NaN	NaN	NaN	NaN	NaN	NaN	NaN	NaN	NaN	NaN	NaN	NaN	NaN	NaN	NaN	NaN	NaN	NaN	NaN	NaN	0	0	0	0	0	0	0	0	0	0	NaN	NaN	NaN	NaN	NaN	NaN	NaN	NaN	NaN	NaN	NaN	NaN	NaN	NaN	NaN	NaN	NaN	NaN	NaN	NaN	0	0	0	0	0	0	0	0	0	0
907	YDR411C	YDR411C	DFM1	38.13	3	3	15.5	0	104.96		NaN	NaN	NaN	NaN	NaN	NaN	1.10074	0.138473	NaN	NaN	8.8	15.5	8.8	8.8	8.8	2	3	2	2	2	2	3	2	2	2	By MS/MS	By MS/MS	By MS/MS	By MS/MS	By MS/MS	2730300	2730300	0	0	10759000	10759000	0	0	4539500	4539500	0	0	2984700	2412100	337070	235520	2545900	2545900	0	0	182020	182020	0	0	625830	625830	0	0	302630	302630	0	0	198980	160810	22471	15701	169730	169730	0	0	8.8	5.3	15.5	8.8	8.8	2	1	3	2	2	2	1	3	2	2	By MS/MS	By MS/MS	By MS/MS	By MS/MS	By MS/MS	318960	318960	0	0	148080	148080	0	0	947950	947950	0	0	896400	772900	66404	57096	322570	234650	51124	36791	8.8	8.8	8.8	8.8	8.8	2	2	2	2	2	2	2	2	2	2	By MS/MS	By MS/MS	By MS/MS	By MS/MS	By MS/MS	100030	100030	0	0	127180	127180	0	0	88864	88864	0	0	108890	62763	7221	38902	51657	51657	0	0	NaN	NaN	NaN	0.16379	NaN	NaN	NaN	NaN	NaN	NaN	0	0	0	1	0	0	0	0	0	0	NaN	NaN	NaN	0.14958	NaN	NaN	NaN	NaN	NaN	NaN	0	0	0	1	0	0	0	0	0	0	NaN	NaN	NaN	0.14728	NaN	NaN	NaN	NaN	NaN	NaN	0	0	0	1	0	0	0	0	0	0	NaN	NaN	NaN	0.14394	NaN	NaN	NaN	NaN	NaN	NaN	0	0	0	1	0	0	0	0	0	0	NaN	NaN	NaN	0.14958	NaN	NaN	NaN	NaN	NaN	NaN	0	0	0	1	0	0	0	0	0	0	NaN	NaN	NaN	1.7387	NaN	NaN	NaN	NaN	NaN	NaN	0	0	0	1	0	0	0	0	0	0	NaN	NaN	NaN	NaN	NaN	NaN	NaN	NaN	NaN	NaN	NaN	NaN	NaN	NaN	NaN	NaN	NaN	NaN	NaN	NaN	0	0	0	0	0	0	0	0	0	0	NaN	NaN	NaN	1.02837	NaN	NaN	NaN	NaN	1.38873	NaN	NaN	NaN	NaN	1.10074	NaN	NaN	NaN	NaN	NaN	NaN	0	0	0	1	0	0	0	0	0	0	NaN	NaN	NaN	NaN	NaN	NaN	NaN	NaN	NaN	NaN	NaN	NaN	NaN	NaN	NaN	NaN	NaN	NaN	NaN	NaN	0	0	0	0	0	0	0	0	0	0
908	YDR416W	YDR416W	SYF1	100.23	4	4	5.7	0.0055057	1.7763		NaN	NaN	NaN	NaN	NaN	NaN	NaN	NaN	NaN	NaN	0.9	2.4	0	0	0	1	1	0	0	0	1	1	0	0	0	By MS/MS	By MS/MS				109270000	0	0	109270000	667240	667240	0	0	0	0	0	0	0	0	0	0	0	0	0	0	2384400	8920.8	0	2375500	14505	14505	0	0	0	0	0	0	0	0	0	0	0	0	0	0	0	0	0	0.8	0	0	0	0	1	0	0	0	0	1	0				By MS/MS		0	0	0	0	0	0	0	0	0	0	0	0	0	0	0	0	0	0	0	0	0	0	2.4	0	0	0	0	1	0	0	0	0	1	0	0			By MS/MS			0	0	0	0	0	0	0	0	6753.4	6753.4	0	0	0	0	0	0	0	0	0	0	NaN	NaN	NaN	NaN	NaN	NaN	NaN	NaN	NaN	NaN	0	0	0	0	0	0	0	0	0	0	NaN	NaN	NaN	NaN	NaN	NaN	NaN	NaN	NaN	NaN	0	0	0	0	0	0	0	0	0	0	NaN	NaN	NaN	NaN	NaN	NaN	NaN	NaN	NaN	NaN	0	0	0	0	0	0	0	0	0	0	NaN	NaN	NaN	NaN	NaN	NaN	NaN	NaN	NaN	NaN	0	0	0	0	0	0	0	0	0	0	NaN	NaN	NaN	NaN	NaN	NaN	NaN	NaN	NaN	NaN	0	0	0	0	0	0	0	0	0	0	NaN	NaN	NaN	NaN	NaN	NaN	NaN	NaN	NaN	NaN	0	0	0	0	0	0	0	0	0	0	NaN	NaN	NaN	NaN	NaN	NaN	NaN	NaN	NaN	NaN	NaN	NaN	NaN	NaN	NaN	NaN	NaN	NaN	NaN	NaN	0	0	0	0	0	0	0	0	0	0	NaN	NaN	NaN	NaN	NaN	NaN	NaN	NaN	NaN	NaN	NaN	NaN	NaN	NaN	NaN	NaN	NaN	NaN	NaN	NaN	0	0	0	0	0	0	0	0	0	0	NaN	NaN	NaN	NaN	NaN	NaN	NaN	NaN	NaN	NaN	NaN	NaN	NaN	NaN	NaN	NaN	NaN	NaN	NaN	NaN	0	0	0	0	0	0	0	0	0	0
909	YEL054C;YDR418W	YEL054C;YDR418W	RPL12A	17.822	10	10	63.6	0	212.35	1	NaN	NaN	0.893497	-0.162465	0.908344	-0.138689	1.02377	0.0338919	1.03447	0.048897	49.7	56.4	63.6	52.1	54.5	7	7	9	7	8	7	7	9	7	8	By MS/MS	By MS/MS	By MS/MS	By MS/MS	By MS/MS	504790000	504790000	0	0	1282800000	1260900000	8512200	13374000	1035900000	952700000	32875000	50333000	633490000	524070000	45974000	63453000	759610000	544500000	102990000	112110000	56088000	56088000	0	0	142240000	139810000	945800	1486000	115040000	105800000	3648200	5589300	70388000	58230000	5108200	7050300	84286000	60466000	11438000	12381000	54.5	44.8	56.4	51.5	52.1	8	5	7	7	8	8	5	7	7	8	By MS/MS	By MS/MS	By MS/MS	By MS/MS	By MS/MS	107850000	107850000	0	0	116450000	112650000	1131200	2668200	276200000	271690000	1968100	2541100	212680000	170540000	17203000	24938000	98193000	69601000	11380000	17212000	49.7	53.9	58.8	52.1	52.1	6	6	7	7	7	6	6	7	7	7	By MS/MS	By MS/MS	By MS/MS	By MS/MS	By MS/MS	46542000	46542000	0	0	43566000	42756000	417330	392580	43549000	39750000	1713300	2085200	33713000	27690000	3069800	2953500	32447000	22526000	5252400	4668700	NaN	0.016096	0.049748	0.11568	0.19574	NaN	NaN	11.708	1.4876	10.391	0	1	5	4	6	0	0	0	0	0	NaN	0.012677	0.012217	0.12979	0.18882	NaN	19.888	4.3482	1.6666	10.544	0	2	3	4	7	0	0	0	0	0	NaN	0.01198	0.055845	0.10776	0.20657	NaN	4.7136	7.6234	14.919	15.039	0	2	4	5	7	0	0	0	0	0	NaN	0.014427	0.047719	0.11187	0.18439	NaN	NaN	0.48511	1.5946	5.1337	0	1	5	4	6	0	0	0	0	0	NaN	0.019675	0.015232	0.14111	0.2226	NaN	7.8934	8.7429	2.8045	11.765	0	2	3	4	7	0	0	0	0	0	NaN	0.010782	0.050147	0.10892	0.19145	NaN	2.6963	21.507	6.8324	3.2809	0	2	4	5	7	0	0	0	0	0	NaN	0.90377	0.90297	0.94296	0.96622	NaN	0.816913	0.746349	0.858416	0.939654	NaN	0.87005	0.96852	1.0048	1.0562	NaN	NaN	15.319	7.1387	1.3385	0	1	5	4	6	0	0	0	0	0	NaN	0.635728	0.826788	0.901876	0.880514	NaN	0.82489	1.25102	1.21791	1.20586	NaN	0.922935	0.842744	0.9999	1.0174	NaN	2.184	2.4357	3.2958	7.2294	0	2	3	4	7	0	0	0	0	0	NaN	0.85889	0.90484	0.9934	0.90796	NaN	0.614566	0.716339	0.891548	0.903026	NaN	0.88831	0.91822	1.068	1.0302	NaN	2.0178	6.8235	9.9709	16.216	0	2	4	5	7	0	0	0	0	0
910	YDR422C	YDR422C	SIP1	91.07	5	5	10.7	0	3.9954		NaN	NaN	NaN	NaN	NaN	NaN	NaN	NaN	NaN	NaN	1.8	0	2.1	0	0	1	0	1	0	0	1	0	1	0	0	By MS/MS		By MS/MS			252650	252650	0	0	0	0	0	0	156880	156880	0	0	0	0	0	0	0	0	0	0	7218.6	7218.6	0	0	0	0	0	0	4482.2	4482.2	0	0	0	0	0	0	0	0	0	0	1.6	3.2	0	0	0	1	2	0	0	0	1	2	0	0	0	By MS/MS	By MS/MS				23481	23481	0	0	7070.1	7070.1	0	0	0	0	0	0	0	0	0	0	0	0	0	0	0	0	2.1	0	0	0	0	1	0	0	0	0	1	0	0			By MS/MS			0	0	0	0	0	0	0	0	3200.4	3200.4	0	0	0	0	0	0	0	0	0	0	NaN	NaN	NaN	NaN	NaN	NaN	NaN	NaN	NaN	NaN	0	0	0	0	0	0	0	0	0	0	NaN	NaN	NaN	NaN	NaN	NaN	NaN	NaN	NaN	NaN	0	0	0	0	0	0	0	0	0	0	NaN	NaN	NaN	NaN	NaN	NaN	NaN	NaN	NaN	NaN	0	0	0	0	0	0	0	0	0	0	NaN	NaN	NaN	NaN	NaN	NaN	NaN	NaN	NaN	NaN	0	0	0	0	0	0	0	0	0	0	NaN	NaN	NaN	NaN	NaN	NaN	NaN	NaN	NaN	NaN	0	0	0	0	0	0	0	0	0	0	NaN	NaN	NaN	NaN	NaN	NaN	NaN	NaN	NaN	NaN	0	0	0	0	0	0	0	0	0	0	NaN	NaN	NaN	NaN	NaN	NaN	NaN	NaN	NaN	NaN	NaN	NaN	NaN	NaN	NaN	NaN	NaN	NaN	NaN	NaN	0	0	0	0	0	0	0	0	0	0	NaN	NaN	NaN	NaN	NaN	NaN	NaN	NaN	NaN	NaN	NaN	NaN	NaN	NaN	NaN	NaN	NaN	NaN	NaN	NaN	0	0	0	0	0	0	0	0	0	0	NaN	NaN	NaN	NaN	NaN	NaN	NaN	NaN	NaN	NaN	NaN	NaN	NaN	NaN	NaN	NaN	NaN	NaN	NaN	NaN	0	0	0	0	0	0	0	0	0	0
911	YDR423C	YDR423C	CAD1	45.751	1	1	3.2	0.00060698	2.4873		NaN	NaN	NaN	NaN	NaN	NaN	NaN	NaN	NaN	NaN	0	3.2	0	0	0	0	1	0	0	0	0	1	0	0	0		By MS/MS				0	0	0	0	571200	571200	0	0	0	0	0	0	0	0	0	0	0	0	0	0	0	0	0	0	31733	31733	0	0	0	0	0	0	0	0	0	0	0	0	0	0	0	0	0	0	0	0	0	0	0	0	0	0	0	0	0						0	0	0	0	0	0	0	0	0	0	0	0	0	0	0	0	0	0	0	0	0	0	0	0	0	0	0	0	0	0	0	0	0	0	0						0	0	0	0	0	0	0	0	0	0	0	0	0	0	0	0	0	0	0	0	NaN	NaN	NaN	NaN	NaN	NaN	NaN	NaN	NaN	NaN	0	0	0	0	0	0	0	0	0	0	NaN	NaN	NaN	NaN	NaN	NaN	NaN	NaN	NaN	NaN	0	0	0	0	0	0	0	0	0	0	NaN	NaN	NaN	NaN	NaN	NaN	NaN	NaN	NaN	NaN	0	0	0	0	0	0	0	0	0	0	NaN	NaN	NaN	NaN	NaN	NaN	NaN	NaN	NaN	NaN	0	0	0	0	0	0	0	0	0	0	NaN	NaN	NaN	NaN	NaN	NaN	NaN	NaN	NaN	NaN	0	0	0	0	0	0	0	0	0	0	NaN	NaN	NaN	NaN	NaN	NaN	NaN	NaN	NaN	NaN	0	0	0	0	0	0	0	0	0	0	NaN	NaN	NaN	NaN	NaN	NaN	NaN	NaN	NaN	NaN	NaN	NaN	NaN	NaN	NaN	NaN	NaN	NaN	NaN	NaN	0	0	0	0	0	0	0	0	0	0	NaN	NaN	NaN	NaN	NaN	NaN	NaN	NaN	NaN	NaN	NaN	NaN	NaN	NaN	NaN	NaN	NaN	NaN	NaN	NaN	0	0	0	0	0	0	0	0	0	0	NaN	NaN	NaN	NaN	NaN	NaN	NaN	NaN	NaN	NaN	NaN	NaN	NaN	NaN	NaN	NaN	NaN	NaN	NaN	NaN	0	0	0	0	0	0	0	0	0	0
912	YDR424C	YDR424C	DYN2	10.441	4	4	33.7	0	5.8158		NaN	NaN	NaN	NaN	NaN	NaN	NaN	NaN	NaN	NaN	0	10.9	22.8	0	8.7	0	2	2	0	1	0	2	2	0	1		By MS/MS	By MS/MS		By MS/MS	0	0	0	0	8520900	8520900	0	0	2898900	2898900	0	0	0	0	0	0	1584800	1584800	0	0	55955	55955	0	0	1420200	1420200	0	0	483140	483140	0	0	0	0	0	0	0	0	0	0	0	8.7	22.8	10.9	0	0	1	2	1	0	0	1	2	1	0		By MS/MS	By MS/MS	By MS/MS		0	0	0	0	614570	614570	0	0	7623500	7623500	0	0	0	0	0	0	0	0	0	0	0	12	12	0	0	0	1	1	0	0	0	1	1	0	0		By MS/MS	By MS/MS			0	0	0	0	88719	88719	0	0	76924	76924	0	0	0	0	0	0	0	0	0	0	NaN	NaN	NaN	NaN	NaN	NaN	NaN	NaN	NaN	NaN	0	0	0	0	0	0	0	0	0	0	NaN	NaN	NaN	NaN	NaN	NaN	NaN	NaN	NaN	NaN	0	0	0	0	0	0	0	0	0	0	NaN	NaN	NaN	NaN	NaN	NaN	NaN	NaN	NaN	NaN	0	0	0	0	0	0	0	0	0	0	NaN	NaN	NaN	NaN	NaN	NaN	NaN	NaN	NaN	NaN	0	0	0	0	0	0	0	0	0	0	NaN	NaN	NaN	NaN	NaN	NaN	NaN	NaN	NaN	NaN	0	0	0	0	0	0	0	0	0	0	NaN	NaN	NaN	NaN	NaN	NaN	NaN	NaN	NaN	NaN	0	0	0	0	0	0	0	0	0	0	NaN	NaN	NaN	NaN	NaN	NaN	NaN	NaN	NaN	NaN	NaN	NaN	NaN	NaN	NaN	NaN	NaN	NaN	NaN	NaN	0	0	0	0	0	0	0	0	0	0	NaN	NaN	NaN	NaN	NaN	NaN	NaN	NaN	NaN	NaN	NaN	NaN	NaN	NaN	NaN	NaN	NaN	NaN	NaN	NaN	0	0	0	0	0	0	0	0	0	0	NaN	NaN	NaN	NaN	NaN	NaN	NaN	NaN	NaN	NaN	NaN	NaN	NaN	NaN	NaN	NaN	NaN	NaN	NaN	NaN	0	0	0	0	0	0	0	0	0	0
913	YDR427W	YDR427W	RPN9	45.782	23	23	53.7	0	158.7	1	NaN	NaN	1.00263	0.00379403	1.09076	0.125339	1.03372	0.0478388	1.03016	0.0428734	26	35.9	34.4	27.5	28	10	14	12	11	10	10	14	12	11	10	By MS/MS	By MS/MS	By MS/MS	By MS/MS	By MS/MS	35093000	35093000	0	0	161650000	158490000	1517500	1642400	64769000	61374000	1623300	1772300	42147000	37300000	2416700	2430400	45329000	38442000	3534900	3352200	1671100	1671100	0	0	7462900	7312400	72260	78211	3070400	2908700	77300	84394	1634700	1466100	83661	84865	1768300	1537800	121940	108550	23.9	23.2	39.4	36.6	26.2	10	8	15	13	10	10	8	15	13	10	By MS/MS	By MS/MS	By MS/MS	By MS/MS	By MS/MS	1619900	1619900	0	0	2361700	2361700	0	0	11217000	10891000	145180	180570	6556800	5967100	252540	337190	1822100	1534600	135290	152290	13.5	23.2	26	27.2	29.3	6	8	9	10	11	6	8	9	10	11	By MS/MS	By MS/MS	By MS/MS	By MS/MS	By MS/MS	659000	659000	0	0	1300300	1270300	13270	16677	982270	939020	18526	24727	646570	599510	21603	25456	577990	466540	59154	52302	NaN	0.027717	0.049644	0.094035	0.14962	NaN	34.106	10.587	15.934	8.1195	0	2	2	5	4	0	0	0	0	0	NaN	NaN	0.042556	0.078074	0.13015	NaN	NaN	39.389	10.188	19.057	0	0	2	5	5	0	0	0	0	0	NaN	0.028698	0.043406	0.088408	0.16405	NaN	0	11.695	2.6153	22.843	0	2	2	3	6	0	0	0	0	0	NaN	0.031876	0.062264	0.090387	0.13217	NaN	30.683	4.8519	5.4781	4.9494	0	2	2	5	4	0	0	0	0	0	NaN	NaN	0.047642	0.082605	0.14476	NaN	NaN	32.11	68.794	11.344	0	0	2	5	5	0	0	0	0	0	NaN	0.033225	0.05237	0.082526	0.14144	NaN	0	1.9879	17.259	11.876	0	2	2	3	6	0	0	0	0	0	NaN	1.0013	1.1663	1.0002	0.92676	NaN	0.90507	0.964005	0.910524	0.901279	NaN	0.95522	1.1575	1.0285	1.0182	NaN	11.136	12.273	22.82	10.074	0	2	2	5	4	0	0	0	0	0	NaN	NaN	0.870322	0.924044	0.986096	NaN	NaN	1.31689	1.24784	1.35046	NaN	NaN	0.880592	0.997108	1.11913	NaN	NaN	6.3449	54.331	16.123	0	0	2	5	5	0	0	0	0	0	NaN	1.0891	1.2512	1.0283	0.86551	NaN	0.779289	0.990543	0.92287	0.860807	NaN	1.0524	1.2732	1.0771	0.95941	NaN	0	15.813	14.244	15.34	0	2	2	3	6	0	0	0	0	0
914	YDR428C	YDR428C	BNA7	29.991	8	8	37.5	0	16.419		NaN	NaN	NaN	NaN	NaN	NaN	NaN	NaN	NaN	NaN	13.8	19.5	8.4	0	10	3	4	2	0	2	3	4	2	0	2	By MS/MS	By MS/MS	By MS/MS		By MS/MS	1805300	1805300	0	0	7749800	7749800	0	0	3551800	3551800	0	0	0	0	0	0	1290000	1290000	0	0	120360	120360	0	0	516650	516650	0	0	236790	236790	0	0	0	0	0	0	86000	86000	0	0	18.4	14.2	4.2	0	5.4	4	3	1	0	1	4	3	1	0	1	By MS/MS	By MS/MS	By MS/MS		By MS/MS	353810	353810	0	0	206520	206520	0	0	171450	171450	0	0	0	0	0	0	64410	64410	0	0	18.4	14.2	8.8	0	9.6	4	3	2	0	2	4	3	2	0	2	By MS/MS	By MS/MS	By MS/MS		By MS/MS	120720	120720	0	0	106180	106180	0	0	71576	71576	0	0	0	0	0	0	7474.9	7474.9	0	0	NaN	NaN	NaN	NaN	NaN	NaN	NaN	NaN	NaN	NaN	0	0	0	0	0	0	0	0	0	0	NaN	NaN	NaN	NaN	NaN	NaN	NaN	NaN	NaN	NaN	0	0	0	0	0	0	0	0	0	0	NaN	NaN	NaN	NaN	NaN	NaN	NaN	NaN	NaN	NaN	0	0	0	0	0	0	0	0	0	0	NaN	NaN	NaN	NaN	NaN	NaN	NaN	NaN	NaN	NaN	0	0	0	0	0	0	0	0	0	0	NaN	NaN	NaN	NaN	NaN	NaN	NaN	NaN	NaN	NaN	0	0	0	0	0	0	0	0	0	0	NaN	NaN	NaN	NaN	NaN	NaN	NaN	NaN	NaN	NaN	0	0	0	0	0	0	0	0	0	0	NaN	NaN	NaN	NaN	NaN	NaN	NaN	NaN	NaN	NaN	NaN	NaN	NaN	NaN	NaN	NaN	NaN	NaN	NaN	NaN	0	0	0	0	0	0	0	0	0	0	NaN	NaN	NaN	NaN	NaN	NaN	NaN	NaN	NaN	NaN	NaN	NaN	NaN	NaN	NaN	NaN	NaN	NaN	NaN	NaN	0	0	0	0	0	0	0	0	0	0	NaN	NaN	NaN	NaN	NaN	NaN	NaN	NaN	NaN	NaN	NaN	NaN	NaN	NaN	NaN	NaN	NaN	NaN	NaN	NaN	0	0	0	0	0	0	0	0	0	0
915	YDR429C	YDR429C	TIF35	30.501	15	15	61.3	0	194.84	3	NaN	NaN	1.2261	0.294074	1.0215	0.0306848	0.964264	-0.0524996	0.974585	-0.0371394	39.4	56.9	42.3	39.1	36.1	7	11	8	7	6	7	11	8	7	6	By MS/MS	By MS/MS	By MS/MS	By MS/MS	By MS/MS	29798000	29798000	0	0	121180000	119830000	745070	603470	89292000	83369000	2922800	3000300	39243000	34504000	2302100	2436700	36755000	26918000	4626900	5210100	2457400	2457400	0	0	10098000	9985800	62089	50289	7441000	6947400	243560	250020	3270200	2875300	191850	203060	3062900	2243100	385570	434180	47.1	43.8	49.3	51.8	48.5	10	8	8	10	9	10	8	8	10	9	By MS/MS	By MS/MS	By MS/MS	By MS/MS	By MS/MS	6685000	6685000	0	0	6838400	6626400	107770	104250	9975700	9975700	0	0	17338000	14803000	1220300	1315500	6733400	5195400	678560	859440	46.7	51.8	54.7	43.4	39.1	9	10	11	8	7	9	10	11	8	7	By MS/MS	By MS/MS	By MS/MS	By MS/MS	By MS/MS	1643100	1643100	0	0	2742900	2639200	38534	65180	2953700	2788400	86587	78736	1567100	1310000	161410	95740	1540300	1275200	126910	138170	NaN	0.021588	0.058408	0.12444	0.22912	NaN	NaN	31.103	15.292	11.706	0	1	3	3	4	0	0	0	0	0	NaN	0.034574	NaN	0.12857	0.19306	NaN	NaN	NaN	7.6933	20.748	0	1	0	5	4	0	0	0	0	0	NaN	0.025083	0.059748	0.1302	0.194	NaN	33.056	12.357	10.165	5.1487	0	2	4	3	2	0	0	0	0	0	NaN	0.025146	0.057666	0.11228	0.17032	NaN	NaN	9.8803	16.695	5.7017	0	1	3	3	4	0	0	0	0	0	NaN	0.030865	NaN	0.1374	0.21729	NaN	NaN	NaN	16.623	11.494	0	1	0	5	4	0	0	0	0	0	NaN	0.024818	0.056022	0.09775	0.16425	NaN	11.378	7.8401	11.041	4.4953	0	2	4	3	2	0	0	0	0	0	NaN	1.1933	1.0078	0.93127	0.8257	NaN	1.07862	0.832997	0.847774	0.802997	NaN	1.2788	1.0794	1.0212	0.94622	NaN	NaN	21.827	24.219	9.4976	0	1	3	3	4	0	0	0	0	0	NaN	0.964972	NaN	0.888652	0.893815	NaN	1.2521	NaN	1.20005	1.22408	NaN	1.36054	NaN	0.975419	1.04475	NaN	NaN	NaN	21.467	12.186	0	1	0	5	4	0	0	0	0	0	NaN	1.0044	0.90608	0.81761	0.82276	NaN	0.718683	0.71732	0.733782	0.818289	NaN	1.0594	0.9667	0.90009	0.93639	NaN	35.001	5.4161	5.8579	5.9699	0	2	4	3	2	0	0	0	0	0
916	YDR430C	YDR430C	CYM1	112.18	23	23	27.8	0	32.473		NaN	NaN	NaN	NaN	NaN	NaN	NaN	NaN	1.34722	0.429984	5.2	5.3	6.3	2	3.3	5	4	5	2	3	5	4	5	2	3	By MS/MS	By MS/MS	By MS/MS	By MS/MS	By MS/MS	3428800	3428800	0	0	9937200	9937200	0	0	9686700	9686700	0	0	1751100	1751100	0	0	2553600	2553600	0	0	64695	64695	0	0	211270	211270	0	0	182770	182770	0	0	33040	33040	0	0	48180	48180	0	0	6.1	4.9	11.1	7.2	3.5	5	4	8	6	3	5	4	8	6	3	By MS/MS	By MS/MS	By MS/MS	By MS/MS	By MS/MS	90453	90453	0	0	91340	91340	0	0	518330	518330	0	0	234940	234940	0	0	67807	55091	6239.9	6476.3	2.2	4.4	6.5	2.1	5.2	2	4	5	2	4	2	4	5	2	4	By MS/MS	By MS/MS	By MS/MS	By MS/MS	By MS/MS	21615	21615	0	0	51312	51312	0	0	22773	22773	0	0	8829.3	8829.3	0	0	21049	21049	0	0	NaN	NaN	NaN	NaN	NaN	NaN	NaN	NaN	NaN	NaN	0	0	0	0	0	0	0	0	0	0	NaN	NaN	NaN	NaN	0.16065	NaN	NaN	NaN	NaN	20.895	0	0	0	0	2	0	0	0	0	0	NaN	NaN	NaN	NaN	NaN	NaN	NaN	NaN	NaN	NaN	0	0	0	0	0	0	0	0	0	0	NaN	NaN	NaN	NaN	NaN	NaN	NaN	NaN	NaN	NaN	0	0	0	0	0	0	0	0	0	0	NaN	NaN	NaN	NaN	0.17488	NaN	NaN	NaN	NaN	1.8296	0	0	0	0	2	0	0	0	0	0	NaN	NaN	NaN	NaN	NaN	NaN	NaN	NaN	NaN	NaN	0	0	0	0	0	0	0	0	0	0	NaN	NaN	NaN	NaN	NaN	NaN	NaN	NaN	NaN	NaN	NaN	NaN	NaN	NaN	NaN	NaN	NaN	NaN	NaN	NaN	0	0	0	0	0	0	0	0	0	0	NaN	NaN	NaN	NaN	1.18749	NaN	NaN	NaN	NaN	1.62627	NaN	NaN	NaN	NaN	1.34722	NaN	NaN	NaN	NaN	25.947	0	0	0	0	2	0	0	0	0	0	NaN	NaN	NaN	NaN	NaN	NaN	NaN	NaN	NaN	NaN	NaN	NaN	NaN	NaN	NaN	NaN	NaN	NaN	NaN	NaN	0	0	0	0	0	0	0	0	0	0
917	YDR432W	YDR432W	NPL3	45.407	13	13	32.4	0	178.79	1	NaN	NaN	0.077938	-3.68153	1.13789	0.186361	0.960123	-0.0587085	0.908515	-0.138417	15	20.8	22.9	8.2	11.6	5	6	7	3	4	5	6	7	3	4	By MS/MS	By MS/MS	By MS/MS	By MS/MS	By MS/MS	65274000	65274000	0	0	188970000	178230000	8430800	2309900	120360000	113110000	3003600	4243100	34294000	29662000	1895600	2736800	54782000	45867000	4888800	4026000	2838000	2838000	0	0	8216100	7749100	366560	100430	5975500	5583700	172330	219450	1491100	1289600	82416	118990	2848100	2333900	275890	238390	17.6	19.8	17.1	28.3	20	5	6	5	10	7	5	6	5	10	7	By MS/MS	By MS/MS	By MS/MS	By MS/MS	By MS/MS	3843100	3843100	0	0	5718400	5718400	0	0	11443000	11277000	74884	90989	14693000	12585000	896980	1211400	5519300	4404500	160170	954600	15	11.6	19.3	6.5	11.4	6	4	7	2	4	6	4	7	2	4	By MS/MS	By MS/MS	By MS/MS	By MS/MS	By MS/MS	1562200	1562200	0	0	1596000	1285200	302480	8354	1477700	1363000	83348	31420	191890	185060	6834.5	0	272920	241860	17264	13798	NaN	0.33645	0.052365	0.12448	0.19249	NaN	NaN	11.835	24.033	10.045	0	1	3	2	4	0	0	0	0	0	NaN	NaN	0.04748	0.10196	0.16645	NaN	NaN	NaN	12.003	16.75	0	0	1	7	6	0	0	0	0	0	NaN	1.2026	0.067961	NaN	0.17934	NaN	NaN	113.55	NaN	29.659	0	1	3	0	2	0	0	0	0	0	NaN	0.039724	0.057497	0.1118	0.15053	NaN	NaN	3.3466	7.8066	8.3663	0	1	3	2	4	0	0	0	0	0	NaN	NaN	0.022286	0.12216	0.20991	NaN	NaN	NaN	13.425	9.3829	0	0	1	7	6	0	0	0	0	0	NaN	0.021099	0.062824	NaN	0.17334	NaN	NaN	18.398	NaN	20.201	0	1	3	0	2	0	0	0	0	0	NaN	0.16587	1.1731	0.91221	0.84226	NaN	0.149929	0.969625	0.830423	0.819102	NaN	0.15862	1.1682	0.99881	0.92442	NaN	NaN	24.238	33.879	11.217	0	1	3	2	4	0	0	0	0	0	NaN	NaN	1.633	0.848896	0.779666	NaN	NaN	2.47091	1.14636	1.06775	NaN	NaN	1.8005	0.922935	0.862143	NaN	NaN	NaN	12.695	6.5873	0	0	1	7	6	0	0	0	0	0	NaN	0.038905	0.68397	NaN	0.82435	NaN	0.0278379	0.541481	NaN	0.819871	NaN	0.038295	0.70047	NaN	0.94091	NaN	NaN	115.51	NaN	41.181	0	1	3	0	2	0	0	0	0	0
918	YDR434W	YDR434W	GPI17	60.813	10	10	26	0	55.762		NaN	NaN	NaN	NaN	NaN	NaN	NaN	NaN	0.835537	-0.259225	7.7	10.1	9.7	4.7	5.1	3	4	4	2	2	3	4	4	2	2	By MS/MS	By MS/MS	By MS/MS	By MS/MS	By MS/MS	2555800	2555800	0	0	11721000	11721000	0	0	8324000	8324000	0	0	647820	647820	0	0	2840100	2062100	508120	269970	150340	150340	0	0	689490	689490	0	0	489650	489650	0	0	38107	38107	0	0	167070	121300	29890	15881	4.1	4.1	14.6	9.9	9.9	2	2	5	4	4	2	2	5	4	4	By MS/MS	By MS/MS	By MS/MS	By MS/MS	By MS/MS	144310	144310	0	0	147150	147150	0	0	1559800	1347100	0	212680	740490	740490	0	0	376500	271810	68586	36098	4.7	5.2	4.7	2.8	2.2	2	2	2	1	1	2	2	2	1	1	By MS/MS	By MS/MS	By MS/MS	By MS/MS	By MS/MS	44453	44453	0	0	89045	89045	0	0	57921	57921	0	0	16466	16466	0	0	0	0	0	0	NaN	NaN	NaN	NaN	0.61906	NaN	NaN	NaN	NaN	NaN	0	0	0	0	1	0	0	0	0	0	NaN	NaN	NaN	NaN	0.298	NaN	NaN	NaN	NaN	92.103	0	0	0	0	2	0	0	0	0	0	NaN	NaN	NaN	NaN	NaN	NaN	NaN	NaN	NaN	NaN	0	0	0	0	0	0	0	0	0	0	NaN	NaN	NaN	NaN	0.17492	NaN	NaN	NaN	NaN	NaN	0	0	0	0	1	0	0	0	0	0	NaN	NaN	NaN	NaN	0.17304	NaN	NaN	NaN	NaN	31.271	0	0	0	0	2	0	0	0	0	0	NaN	NaN	NaN	NaN	NaN	NaN	NaN	NaN	NaN	NaN	0	0	0	0	0	0	0	0	0	0	NaN	NaN	NaN	NaN	0.36404	NaN	NaN	NaN	NaN	0.354031	NaN	NaN	NaN	NaN	0.39839	NaN	NaN	NaN	NaN	NaN	0	0	0	0	1	0	0	0	0	0	NaN	NaN	NaN	NaN	1.52842	NaN	NaN	NaN	NaN	2.09317	NaN	NaN	NaN	NaN	1.75236	NaN	NaN	NaN	NaN	110.98	0	0	0	0	2	0	0	0	0	0	NaN	NaN	NaN	NaN	NaN	NaN	NaN	NaN	NaN	NaN	NaN	NaN	NaN	NaN	NaN	NaN	NaN	NaN	NaN	NaN	0	0	0	0	0	0	0	0	0	0
919	YDR435C	YDR435C	PPM1	37.694	6	6	21	0	42.03		NaN	NaN	NaN	NaN	NaN	NaN	NaN	NaN	NaN	NaN	0	4	7.6	0	0	0	1	2	0	0	0	1	2	0	0		By MS/MS	By MS/MS			0	0	0	0	1631000	1631000	0	0	1987500	1987500	0	0	0	0	0	0	0	0	0	0	0	0	0	0	85842	85842	0	0	104600	104600	0	0	0	0	0	0	0	0	0	0	7.9	7.9	5.2	10.4	8.2	2	2	2	3	2	2	2	2	3	2	By MS/MS	By MS/MS	By MS/MS	By MS/MS	By MS/MS	103100	103100	0	0	101600	101600	0	0	413530	413530	0	0	549560	549560	0	0	97715	97715	0	0	8.2	11.6	11.6	4.3	4.3	2	3	3	1	1	2	3	3	1	1	By MS/MS	By MS/MS	By MS/MS	By MS/MS	By MS/MS	52273	52273	0	0	68042	68042	0	0	55632	55632	0	0	13192	13192	0	0	12067	12067	0	0	NaN	NaN	NaN	NaN	NaN	NaN	NaN	NaN	NaN	NaN	0	0	0	0	0	0	0	0	0	0	NaN	NaN	NaN	NaN	NaN	NaN	NaN	NaN	NaN	NaN	0	0	0	0	0	0	0	0	0	0	NaN	NaN	NaN	NaN	NaN	NaN	NaN	NaN	NaN	NaN	0	0	0	0	0	0	0	0	0	0	NaN	NaN	NaN	NaN	NaN	NaN	NaN	NaN	NaN	NaN	0	0	0	0	0	0	0	0	0	0	NaN	NaN	NaN	NaN	NaN	NaN	NaN	NaN	NaN	NaN	0	0	0	0	0	0	0	0	0	0	NaN	NaN	NaN	NaN	NaN	NaN	NaN	NaN	NaN	NaN	0	0	0	0	0	0	0	0	0	0	NaN	NaN	NaN	NaN	NaN	NaN	NaN	NaN	NaN	NaN	NaN	NaN	NaN	NaN	NaN	NaN	NaN	NaN	NaN	NaN	0	0	0	0	0	0	0	0	0	0	NaN	NaN	NaN	NaN	NaN	NaN	NaN	NaN	NaN	NaN	NaN	NaN	NaN	NaN	NaN	NaN	NaN	NaN	NaN	NaN	0	0	0	0	0	0	0	0	0	0	NaN	NaN	NaN	NaN	NaN	NaN	NaN	NaN	NaN	NaN	NaN	NaN	NaN	NaN	NaN	NaN	NaN	NaN	NaN	NaN	0	0	0	0	0	0	0	0	0	0
920	YDR436W	YDR436W	PPZ2	78.491	10	3	15.9	0	17.139		NaN	NaN	NaN	NaN	NaN	NaN	0.73416	-0.445833	0.751371	-0.412402	6.6	3.9	4.9	6.6	2.4	4	4	4	4	2	2	0	0	2	0	By MS/MS	By matching	By matching	By MS/MS	By matching	1299000	1299000	0	0	0	0	0	0	0	0	0	0	2178900	2178900	0	0	0	0	0	0	32476	32476	0	0	0	0	0	0	0	0	0	0	52130	52130	0	0	0	0	0	0	5.4	6.3	1.5	5.5	4.4	3	3	2	4	3	2	1	0	1	1	By MS/MS	By MS/MS	By matching	By MS/MS	By MS/MS	101740	101740	0	0	5478.2	5478.2	0	0	0	0	0	0	229700	179790	19544	30363	93059	62919	15251	14890	6.2	5.4	3.7	4.9	4.1	4	4	3	3	3	1	1	0	1	1	By MS/MS	By MS/MS	By matching	By MS/MS	By MS/MS	720.16	720.16	0	0	3114.6	3114.6	0	0	0	0	0	0	809.24	809.24	0	0	14844	14844	0	0	NaN	NaN	NaN	NaN	NaN	NaN	NaN	NaN	NaN	NaN	0	0	0	0	0	0	0	0	0	0	NaN	NaN	NaN	0.080517	0.18538	NaN	NaN	NaN	NaN	NaN	0	0	0	1	1	0	0	0	0	0	NaN	NaN	NaN	NaN	NaN	NaN	NaN	NaN	NaN	NaN	0	0	0	0	0	0	0	0	0	0	NaN	NaN	NaN	NaN	NaN	NaN	NaN	NaN	NaN	NaN	0	0	0	0	0	0	0	0	0	0	NaN	NaN	NaN	0.12758	0.20455	NaN	NaN	NaN	NaN	NaN	0	0	0	1	1	0	0	0	0	0	NaN	NaN	NaN	NaN	NaN	NaN	NaN	NaN	NaN	NaN	0	0	0	0	0	0	0	0	0	0	NaN	NaN	NaN	NaN	NaN	NaN	NaN	NaN	NaN	NaN	NaN	NaN	NaN	NaN	NaN	NaN	NaN	NaN	NaN	NaN	0	0	0	0	0	0	0	0	0	0	NaN	NaN	NaN	0.679348	0.675995	NaN	NaN	NaN	0.917402	0.925776	NaN	NaN	NaN	0.73416	0.751371	NaN	NaN	NaN	NaN	NaN	0	0	0	1	1	0	0	0	0	0	NaN	NaN	NaN	NaN	NaN	NaN	NaN	NaN	NaN	NaN	NaN	NaN	NaN	NaN	NaN	NaN	NaN	NaN	NaN	NaN	0	0	0	0	0	0	0	0	0	0
921	YDR440W	YDR440W	DOT1	66.201	2	2	5.8	0.0090498	1.484		NaN	NaN	NaN	NaN	NaN	NaN	0.825563	-0.27655	1.00268	0.00386279	0	2.9	0	2.9	2.9	0	1	0	1	1	0	1	0	1	1		By MS/MS		By matching	By MS/MS	0	0	0	0	635910	635910	0	0	0	0	0	0	7251300	5297000	1256800	697510	11240000	7679200	1815200	1745600	NaN	NaN	NaN	NaN	NaN	NaN	NaN	NaN	NaN	NaN	NaN	NaN	NaN	NaN	NaN	NaN	NaN	NaN	NaN	NaN	0	0	0	0	2.9	0	0	0	0	1	0	0	0	0	1					By matching	NaN	NaN	NaN	NaN	NaN	NaN	NaN	NaN	NaN	NaN	NaN	NaN	NaN	NaN	NaN	NaN	NaN	NaN	NaN	NaN	0	0	0	2.9	2.9	0	0	0	1	1	0	0	0	1	1				By matching	By matching	NaN	NaN	NaN	NaN	NaN	NaN	NaN	NaN	NaN	NaN	NaN	NaN	NaN	NaN	NaN	NaN	NaN	NaN	NaN	NaN	NaN	NaN	NaN	0.17423	0.27706	NaN	NaN	NaN	36.359	8.2343	0	0	0	2	2	0	0	0	0	0	NaN	NaN	NaN	NaN	0.27819	NaN	NaN	NaN	NaN	8.1059	0	0	0	0	2	0	0	0	0	0	NaN	NaN	NaN	0.12938	0.28206	NaN	NaN	NaN	29.411	15.33	0	0	0	2	2	0	0	0	0	0	NaN	NaN	NaN	0.095103	0.2375	NaN	NaN	NaN	19.08	1.3662	0	0	0	2	2	0	0	0	0	0	NaN	NaN	NaN	NaN	0.26345	NaN	NaN	NaN	NaN	4.9143	0	0	0	0	2	0	0	0	0	0	NaN	NaN	NaN	0.13901	0.22126	NaN	NaN	NaN	6.1958	3.1147	0	0	0	2	2	0	0	0	0	0	NaN	NaN	NaN	0.59619	0.84456	NaN	NaN	NaN	0.542737	0.821339	NaN	NaN	NaN	0.6573	0.97083	NaN	NaN	NaN	16.928	0.018225	0	0	0	2	2	0	0	0	0	0	NaN	NaN	NaN	NaN	1.05535	NaN	NaN	NaN	NaN	1.44531	NaN	NaN	NaN	NaN	1.21449	NaN	NaN	NaN	NaN	6.0783	0	0	0	0	2	0	0	0	0	0	NaN	NaN	NaN	0.9375	0.75572	NaN	NaN	NaN	0.84138	0.751613	NaN	NaN	NaN	1.0369	0.85497	NaN	NaN	NaN	7.4543	6.1134	0	0	0	2	2	0	0	0	0	0
922	YDR441C	YDR441C	APT2	19.986	3	3	18.2	0	2.9423		NaN	NaN	NaN	NaN	NaN	NaN	NaN	NaN	NaN	NaN	6.1	11.6	6.1	6.1	6.1	1	2	1	1	1	1	2	1	1	1	By MS/MS	By MS/MS	By MS/MS	By MS/MS	By MS/MS	0	0	0	0	630600	630600	0	0	0	0	0	0	0	0	0	0	0	0	0	0	0	0	0	0	90086	90086	0	0	0	0	0	0	0	0	0	0	0	0	0	0	6.1	6.1	6.1	6.1	12.2	1	1	1	1	2	1	1	1	1	2	By MS/MS	By MS/MS	By MS/MS	By MS/MS	By MS/MS	0	0	0	0	0	0	0	0	0	0	0	0	0	0	0	0	245240	245240	0	0	6.1	6.1	6.1	6.1	6.1	1	1	1	1	1	1	1	1	1	1	By MS/MS	By MS/MS	By MS/MS	By MS/MS	By MS/MS	0	0	0	0	0	0	0	0	0	0	0	0	0	0	0	0	0	0	0	0	NaN	NaN	NaN	NaN	NaN	NaN	NaN	NaN	NaN	NaN	0	0	0	0	0	0	0	0	0	0	NaN	NaN	NaN	NaN	NaN	NaN	NaN	NaN	NaN	NaN	0	0	0	0	0	0	0	0	0	0	NaN	NaN	NaN	NaN	NaN	NaN	NaN	NaN	NaN	NaN	0	0	0	0	0	0	0	0	0	0	NaN	NaN	NaN	NaN	NaN	NaN	NaN	NaN	NaN	NaN	0	0	0	0	0	0	0	0	0	0	NaN	NaN	NaN	NaN	NaN	NaN	NaN	NaN	NaN	NaN	0	0	0	0	0	0	0	0	0	0	NaN	NaN	NaN	NaN	NaN	NaN	NaN	NaN	NaN	NaN	0	0	0	0	0	0	0	0	0	0	NaN	NaN	NaN	NaN	NaN	NaN	NaN	NaN	NaN	NaN	NaN	NaN	NaN	NaN	NaN	NaN	NaN	NaN	NaN	NaN	0	0	0	0	0	0	0	0	0	0	NaN	NaN	NaN	NaN	NaN	NaN	NaN	NaN	NaN	NaN	NaN	NaN	NaN	NaN	NaN	NaN	NaN	NaN	NaN	NaN	0	0	0	0	0	0	0	0	0	0	NaN	NaN	NaN	NaN	NaN	NaN	NaN	NaN	NaN	NaN	NaN	NaN	NaN	NaN	NaN	NaN	NaN	NaN	NaN	NaN	0	0	0	0	0	0	0	0	0	0
923	YDR443C	YDR443C	SSN2	160	3	3	2.7	0.0098619	1.4276		NaN	NaN	NaN	NaN	NaN	NaN	0.70896	-0.496224	NaN	NaN	0	0	1	0	0	0	0	1	0	0	0	0	1	0	0			By MS/MS			0	0	0	0	0	0	0	0	445910	445910	0	0	0	0	0	0	0	0	0	0	0	0	0	0	0	0	0	0	6280.4	6280.4	0	0	0	0	0	0	0	0	0	0	1	0	0	1.1	0	1	0	0	1	0	1	0	0	1	0	By MS/MS			By MS/MS		3885.3	3885.3	0	0	0	0	0	0	32920	32920	0	0	0	0	0	0	0	0	0	0	0	0	0	0.6	0	0	0	0	1	0	0	0	0	1	0				By MS/MS		0	0	0	0	0	0	0	0	0	0	0	0	23382	18413	2880	2089.2	0	0	0	0	NaN	NaN	NaN	NaN	NaN	NaN	NaN	NaN	NaN	NaN	0	0	0	0	0	0	0	0	0	0	NaN	NaN	NaN	NaN	NaN	NaN	NaN	NaN	NaN	NaN	0	0	0	0	0	0	0	0	0	0	NaN	NaN	NaN	0.17584	NaN	NaN	NaN	NaN	NaN	NaN	0	0	0	1	0	0	0	0	0	0	NaN	NaN	NaN	NaN	NaN	NaN	NaN	NaN	NaN	NaN	0	0	0	0	0	0	0	0	0	0	NaN	NaN	NaN	NaN	NaN	NaN	NaN	NaN	NaN	NaN	0	0	0	0	0	0	0	0	0	0	NaN	NaN	NaN	0.10323	NaN	NaN	NaN	NaN	NaN	NaN	0	0	0	1	0	0	0	0	0	0	NaN	NaN	NaN	NaN	NaN	NaN	NaN	NaN	NaN	NaN	NaN	NaN	NaN	NaN	NaN	NaN	NaN	NaN	NaN	NaN	0	0	0	0	0	0	0	0	0	0	NaN	NaN	NaN	NaN	NaN	NaN	NaN	NaN	NaN	NaN	NaN	NaN	NaN	NaN	NaN	NaN	NaN	NaN	NaN	NaN	0	0	0	0	0	0	0	0	0	0	NaN	NaN	NaN	0.67772	NaN	NaN	NaN	NaN	0.608234	NaN	NaN	NaN	NaN	0.70896	NaN	NaN	NaN	NaN	NaN	NaN	0	0	0	1	0	0	0	0	0	0
924	YML024W;YDR447C	YML024W;YDR447C	RPS17A	15.788	10	10	60.3	0	129.66	1	NaN	NaN	1.0021	0.00302677	0.918293	-0.122974	1.00904	0.0129769	1.03589	0.0508763	54.4	53.7	54.4	54.4	54.4	8	7	8	8	8	8	7	8	8	8	By MS/MS	By MS/MS	By MS/MS	By MS/MS	By MS/MS	608300000	608300000	0	0	2026400000	2000400000	11981000	13979000	1296100000	1183200000	55000000	57919000	794740000	651050000	76281000	67417000	1090800000	742730000	179140000	168960000	102700000	102700000	0	0	337730000	333400000	1996800	2329900	215780000	197200000	9166600	9417100	136340000	112390000	12713000	11236000	181170000	123350000	29753000	28067000	54.4	53.7	54.4	54.4	53.7	8	7	8	8	7	8	7	8	8	7	By MS/MS	By MS/MS	By MS/MS	By MS/MS	By MS/MS	184410000	184410000	0	0	232000000	227430000	307120	4258200	558730000	550960000	2477600	5291900	490540000	379540000	50944000	60047000	217460000	143990000	34581000	38882000	53.7	53.7	59.6	59.6	59.6	7	7	8	8	8	7	7	8	8	8	By MS/MS	By MS/MS	By MS/MS	By MS/MS	By MS/MS	53264000	53264000	0	0	71295000	70004000	584710	706060	71823000	65055000	3317700	3450600	50104000	39820000	4776100	5508000	55761000	37840000	9426600	8493800	NaN	0.012584	0.052734	0.11775	0.22651	NaN	23.062	27.929	10.284	6.6578	0	3	8	10	14	0	0	0	0	0	NaN	0.016054	0.0099779	0.12635	0.22535	NaN	NaN	22.444	15.208	6.557	0	1	3	13	13	0	0	0	0	0	NaN	0.011959	0.050029	0.10567	0.20908	NaN	22.391	9.0443	9.6974	7.1481	0	4	10	10	12	0	0	0	0	0	NaN	0.011762	0.049819	0.11527	0.19999	NaN	5.4722	35.913	21.558	9.5913	0	3	8	10	14	0	0	0	0	0	NaN	0.02011	0.016293	0.13522	0.254	NaN	NaN	22.374	18.923	3.7194	0	1	3	13	13	0	0	0	0	0	NaN	0.010458	0.049344	0.10656	0.19801	NaN	18.395	10.71	5.1134	6.2485	0	4	10	10	12	0	0	0	0	0	NaN	0.90689	0.94486	0.90366	0.90154	NaN	0.819733	0.780974	0.82264	0.876752	NaN	0.99737	0.96729	0.95768	1.0017	NaN	8.8949	4.0568	21.695	6.91	0	3	8	10	14	0	0	0	0	0	NaN	0.747943	0.720254	0.915081	0.887154	NaN	0.970495	1.08982	1.23574	1.21496	NaN	1.0701	0.81493	1.01721	1.0277	NaN	NaN	18.23	7.2675	7.0623	0	1	3	13	13	0	0	0	0	0	NaN	0.8788	0.94355	0.96306	0.96849	NaN	0.628812	0.746984	0.864319	0.963227	NaN	0.94287	0.98235	1.0546	1.0798	NaN	6.084	7.2455	3.7616	8.5032	0	4	10	10	12	0	0	0	0	0
925	YDR448W	YDR448W	ADA2	50.569	7	7	25.8	0	6.9902		NaN	NaN	NaN	NaN	NaN	NaN	NaN	NaN	NaN	NaN	9.9	0	0	0	0	3	0	0	0	0	3	0	0	0	0	By MS/MS					166630	166630	0	0	0	0	0	0	0	0	0	0	0	0	0	0	0	0	0	0	8331.7	8331.7	0	0	0	0	0	0	0	0	0	0	0	0	0	0	0	0	0	0	3.7	0	6.7	5.5	3.7	1	0	1	1	1	1	0	1	1	1	By MS/MS		By MS/MS	By MS/MS	By MS/MS	27118	27118	0	0	0	0	0	0	876730	876730	0	0	60105	60105	0	0	21835	21835	0	0	9.2	3.7	3.7	0	0	3	1	1	0	0	3	1	1	0	0	By MS/MS	By MS/MS	By MS/MS			32311	32311	0	0	8155.8	8155.8	0	0	10265	10265	0	0	0	0	0	0	0	0	0	0	NaN	NaN	NaN	NaN	NaN	NaN	NaN	NaN	NaN	NaN	0	0	0	0	0	0	0	0	0	0	NaN	NaN	NaN	NaN	NaN	NaN	NaN	NaN	NaN	NaN	0	0	0	0	0	0	0	0	0	0	NaN	NaN	NaN	NaN	NaN	NaN	NaN	NaN	NaN	NaN	0	0	0	0	0	0	0	0	0	0	NaN	NaN	NaN	NaN	NaN	NaN	NaN	NaN	NaN	NaN	0	0	0	0	0	0	0	0	0	0	NaN	NaN	NaN	NaN	NaN	NaN	NaN	NaN	NaN	NaN	0	0	0	0	0	0	0	0	0	0	NaN	NaN	NaN	NaN	NaN	NaN	NaN	NaN	NaN	NaN	0	0	0	0	0	0	0	0	0	0	NaN	NaN	NaN	NaN	NaN	NaN	NaN	NaN	NaN	NaN	NaN	NaN	NaN	NaN	NaN	NaN	NaN	NaN	NaN	NaN	0	0	0	0	0	0	0	0	0	0	NaN	NaN	NaN	NaN	NaN	NaN	NaN	NaN	NaN	NaN	NaN	NaN	NaN	NaN	NaN	NaN	NaN	NaN	NaN	NaN	0	0	0	0	0	0	0	0	0	0	NaN	NaN	NaN	NaN	NaN	NaN	NaN	NaN	NaN	NaN	NaN	NaN	NaN	NaN	NaN	NaN	NaN	NaN	NaN	NaN	0	0	0	0	0	0	0	0	0	0
926	YDR449C	YDR449C	UTP6	52.418	22	22	51.4	0	68.31		NaN	NaN	1.07154	0.0996799	NaN	NaN	1.16876	0.224975	1.21064	0.275765	18.4	22.3	22.5	14.3	16.1	7	8	8	5	6	7	8	8	5	6	By MS/MS	By MS/MS	By MS/MS	By MS/MS	By MS/MS	2995000	2995000	0	0	20846000	20846000	0	0	13907000	13907000	0	0	2592400	2592400	0	0	6183000	5554200	326610	302200	85571	85571	0	0	595600	595600	0	0	385770	385770	0	0	74067	74067	0	0	176660	158690	9331.8	8634.2	16.4	15.7	15.5	18.6	17.5	7	6	6	8	7	7	6	6	8	7	By MS/MS	By MS/MS	By MS/MS	By MS/MS	By MS/MS	196480	196480	0	0	2247000	2107400	52051	87615	782360	782360	0	0	958610	917870	17165	23583	260190	230790	12692	16702	6.1	6.8	16.4	8.6	8.9	3	3	7	4	4	3	3	7	4	4	By MS/MS	By MS/MS	By MS/MS	By MS/MS	By MS/MS	21959	21959	0	0	80921	80921	0	0	86693	86693	0	0	36692	36692	0	0	30252	30252	0	0	NaN	NaN	NaN	NaN	0.15877	NaN	NaN	NaN	NaN	NaN	0	0	0	0	1	0	0	0	0	0	NaN	0.032481	NaN	0.14072	0.26547	NaN	NaN	NaN	NaN	NaN	0	1	0	1	1	0	0	0	0	0	NaN	NaN	NaN	NaN	NaN	NaN	NaN	NaN	NaN	NaN	0	0	0	0	0	0	0	0	0	0	NaN	NaN	NaN	NaN	0.18965	NaN	NaN	NaN	NaN	NaN	0	0	0	0	1	0	0	0	0	0	NaN	0.041988	NaN	0.13486	0.2848	NaN	NaN	NaN	NaN	NaN	0	1	0	1	1	0	0	0	0	0	NaN	NaN	NaN	NaN	NaN	NaN	NaN	NaN	NaN	NaN	0	0	0	0	0	0	0	0	0	0	NaN	NaN	NaN	NaN	1.3243	NaN	NaN	NaN	NaN	1.28789	NaN	NaN	NaN	NaN	1.4505	NaN	NaN	NaN	NaN	NaN	0	0	0	0	1	0	0	0	0	0	NaN	0.751258	NaN	1.09951	0.893895	NaN	0.974796	NaN	1.48479	1.22419	NaN	1.07154	NaN	1.16876	1.01044	NaN	NaN	NaN	NaN	NaN	0	1	0	1	1	0	0	0	0	0	NaN	NaN	NaN	NaN	NaN	NaN	NaN	NaN	NaN	NaN	NaN	NaN	NaN	NaN	NaN	NaN	NaN	NaN	NaN	NaN	0	0	0	0	0	0	0	0	0	0
927	YML026C;YDR450W	YML026C;YDR450W	RPS18B	17.037	13	13	69.9	0	102.52	1	NaN	NaN	0.938354	-0.0917962	0.90628	-0.141971	1.05645	0.0792199	1.03144	0.0446639	64.4	58.9	64.4	69.2	69.2	11	11	11	12	12	11	11	11	12	12	By MS/MS	By MS/MS	By MS/MS	By MS/MS	By MS/MS	758590000	758590000	0	0	1997400000	1959600000	17500000	20231000	1616600000	1495400000	62533000	58616000	841500000	687380000	79370000	74746000	1048000000	747360000	156880000	143720000	74921000	74921000	0	0	208640000	204870000	1750000	2023100	167910000	155800000	6253300	5861600	84127000	68738000	7937000	7451300	106790000	74736000	15688000	16365000	64.4	63.7	58.9	69.2	69.2	11	10	9	12	11	11	10	9	12	11	By MS/MS	By MS/MS	By MS/MS	By MS/MS	By MS/MS	121880000	121880000	0	0	105380000	102130000	1339900	1906900	422300000	415420000	1990500	4889400	271990000	214130000	25578000	32286000	110610000	79529000	14588000	16498000	58.9	64.4	56.2	69.2	69.2	9	11	9	11	11	9	11	9	11	11	By MS/MS	By MS/MS	By MS/MS	By MS/MS	By MS/MS	44733000	44733000	0	0	75696000	74728000	446150	521460	65701000	61000000	1603200	3097200	29282000	23277000	3126600	2878100	28742000	20793000	3492700	4455600	NaN	0.013428	0.050968	0.12375	0.21161	NaN	23.563	12.081	18.086	6.4068	0	7	10	15	16	0	0	0	0	0	NaN	0.01044	0.0094973	0.12774	0.18829	NaN	18.711	21.261	10.788	21.082	0	6	3	15	14	0	0	0	0	0	NaN	0.010963	0.047728	0.11997	0.21155	NaN	9.6667	11.736	24.31	39.575	0	6	9	15	13	0	0	0	0	0	NaN	0.01131	0.049653	0.11524	0.20072	NaN	34.33	8.1341	14.071	17.907	0	7	10	15	16	0	0	0	0	0	NaN	0.017798	0.01349	0.13937	0.24263	NaN	9.746	18.966	26.05	30.178	0	6	3	15	14	0	0	0	0	0	NaN	0.011125	0.045923	0.11579	0.20197	NaN	34.107	16.565	26.215	41.971	0	6	9	15	13	0	0	0	0	0	NaN	0.94963	0.95489	1.003	0.92439	NaN	0.858366	0.789264	0.913073	0.898974	NaN	0.98033	0.96539	1.0561	1.05	NaN	16.931	7.6681	10.486	15.534	0	7	10	15	16	0	0	0	0	0	NaN	0.606355	0.694252	0.908926	0.854044	NaN	0.786776	1.05048	1.22743	1.16961	NaN	0.879507	0.759359	1.0646	1.00093	NaN	13.006	14.496	16.83	16.638	0	6	3	15	14	0	0	0	0	0	NaN	0.90807	0.96767	0.99339	0.94706	NaN	0.649756	0.766079	0.891539	0.941914	NaN	0.95827	1.0154	1.0487	1.0441	NaN	48.445	14.444	11.739	24.701	0	6	9	15	13	0	0	0	0	0
928	YDR452W	YDR452W	PPN1	78.343	10	10	19.9	0	40.356		NaN	NaN	NaN	NaN	NaN	NaN	NaN	NaN	1.17166	0.22856	5.2	7.3	12.5	0	4	3	4	6	0	2	3	4	6	0	2	By MS/MS	By MS/MS	By MS/MS		By MS/MS	1876700	1876700	0	0	6191300	6191300	0	0	3890700	3890700	0	0	0	0	0	0	3077300	2191000	318420	567850	55197	55197	0	0	137830	137830	0	0	114430	114430	0	0	171550	0	0	171550	90509	64442	9365.3	16701	2.2	5	4.9	9.5	10.7	1	2	2	5	5	1	2	2	5	5	By MS/MS	By MS/MS	By MS/MS	By MS/MS	By MS/MS	6978.1	6978.1	0	0	30945	30945	0	0	176940	176940	0	0	322140	262360	0	59779	165560	86727	7539.9	71295	7.3	10.8	7.1	5.3	1.3	4	6	3	3	1	4	6	3	3	1	By MS/MS	By MS/MS	By MS/MS	By MS/MS	By MS/MS	38259	38259	0	0	76313	76313	0	0	29768	29768	0	0	15477	15477	0	0	5324.5	5324.5	0	0	NaN	NaN	NaN	NaN	0.18101	NaN	NaN	NaN	NaN	NaN	0	0	0	0	1	0	0	0	0	0	NaN	NaN	NaN	NaN	0.15601	NaN	NaN	NaN	NaN	NaN	0	0	0	0	1	0	0	0	0	0	NaN	NaN	NaN	NaN	NaN	NaN	NaN	NaN	NaN	NaN	0	0	0	0	0	0	0	0	0	0	NaN	NaN	NaN	NaN	0.88653	NaN	NaN	NaN	NaN	NaN	0	0	0	0	1	0	0	0	0	0	NaN	NaN	NaN	NaN	0.81282	NaN	NaN	NaN	NaN	NaN	0	0	0	0	1	0	0	0	0	0	NaN	NaN	NaN	NaN	NaN	NaN	NaN	NaN	NaN	NaN	0	0	0	0	0	0	0	0	0	0	NaN	NaN	NaN	NaN	4.4949	NaN	NaN	NaN	NaN	4.37131	NaN	NaN	NaN	NaN	4.9639	NaN	NaN	NaN	NaN	NaN	0	0	0	0	1	0	0	0	0	0	NaN	NaN	NaN	NaN	0.247506	NaN	NaN	NaN	NaN	0.33896	NaN	NaN	NaN	NaN	0.276556	NaN	NaN	NaN	NaN	NaN	0	0	0	0	1	0	0	0	0	0	NaN	NaN	NaN	NaN	NaN	NaN	NaN	NaN	NaN	NaN	NaN	NaN	NaN	NaN	NaN	NaN	NaN	NaN	NaN	NaN	0	0	0	0	0	0	0	0	0	0
929	YDR454C	YDR454C	GUK1	20.637	15	15	73.8	0	116.05	3	NaN	NaN	1.06064	0.08494	0.995463	-0.00656034	1.01893	0.0270522	0.994571	-0.00785439	41.2	44.9	56.7	46	45.5	9	9	10	9	8	9	9	10	9	8	By MS/MS	By MS/MS	By MS/MS	By MS/MS	By MS/MS	164540000	164540000	0	0	362630000	359160000	1529000	1939600	310220000	291520000	7380900	11316000	153640000	131940000	10056000	11646000	225050000	169840000	27936000	27281000	13712000	13712000	0	0	30829000	30540000	127410	161640	25988000	24430000	615070	942970	12804000	10995000	837990	970530	18754000	14153000	2328000	2273500	50.8	51.3	56.1	59.4	50.8	10	9	10	9	9	10	9	10	9	9	By MS/MS	By MS/MS	By MS/MS	By MS/MS	By MS/MS	22443000	22443000	0	0	20634000	20292000	147370	195430	52847000	52696000	70113	81434	48932000	38174000	4314200	6444500	21537000	15314000	2782800	3440900	47.1	25.1	42.2	32.6	41.2	9	5	8	6	9	9	5	8	6	9	By MS/MS	By MS/MS	By MS/MS	By MS/MS	By MS/MS	9935000	9935000	0	0	3939200	3939200	0	0	7243100	6848300	169430	225350	4643900	3804300	347270	492360	6552000	4983700	828140	740210	NaN	0.01007	0.028594	0.098928	0.15918	NaN	18.404	47.828	45.747	18.362	0	2	4	6	6	0	0	0	0	0	NaN	0.01247	NaN	0.11823	0.18647	NaN	235.71	NaN	5.8033	20.127	0	4	0	7	10	0	0	0	0	0	NaN	NaN	0.051305	0.091936	0.17817	NaN	NaN	29.424	46.185	8.0501	0	0	6	4	8	0	0	0	0	0	NaN	0.013478	0.033987	0.10296	0.14257	NaN	34.988	30.698	23.287	45.566	0	2	4	6	6	0	0	0	0	0	NaN	0.020392	NaN	0.12365	0.2115	NaN	210.29	NaN	12.499	13.046	0	4	0	7	10	0	0	0	0	0	NaN	NaN	0.041182	0.092465	0.16785	NaN	NaN	43.01	47.867	12.234	0	0	6	4	8	0	0	0	0	0	NaN	1.2578	1.0017	0.9662	0.89844	NaN	1.13692	0.827955	0.879572	0.873737	NaN	1.2027	1.0443	1.018	0.98226	NaN	10.899	42.809	33.137	60.976	0	2	4	6	6	0	0	0	0	0	NaN	0.671366	NaN	0.894855	0.843739	NaN	0.871132	NaN	1.20843	1.1555	NaN	0.935366	NaN	1.02542	0.979816	NaN	19.231	NaN	15.472	11.42	0	4	0	7	10	0	0	0	0	0	NaN	NaN	0.93419	0.96396	0.9354	NaN	NaN	0.739574	0.865127	0.930317	NaN	NaN	0.94891	1.0134	1.0222	NaN	NaN	20.472	3.4301	6.7619	0	0	6	4	8	0	0	0	0	0
930	YDR457W	YDR457W	TOM1	374.18	47	47	19	0	283.74		NaN	NaN	NaN	NaN	NaN	NaN	1.36392	0.447764	0.781113	-0.356396	4.4	10.3	5.9	2.4	4.3	12	22	15	6	11	12	22	15	6	11	By MS/MS	By MS/MS	By MS/MS	By MS/MS	By MS/MS	6257200	6257200	0	0	24198000	23506000	0	692110	15833000	15833000	0	0	3155400	3155400	0	0	7865500	6995700	474160	395680	36807	36807	0	0	142340	138270	0	4071.2	93134	93134	0	0	18561	18561	0	0	45656	40539	2789.2	2327.5	6.9	4.9	4.5	4.4	2.5	18	12	11	11	7	18	12	11	11	7	By MS/MS	By MS/MS	By MS/MS	By MS/MS	By MS/MS	108250	108250	0	0	73052	73052	0	0	588350	588350	0	0	254440	190970	18178	45292	45851	34081	6287.2	5483	3.8	2.8	3.8	1.7	1	10	7	9	5	3	10	7	9	5	3	By MS/MS	By MS/MS	By MS/MS	By MS/MS	By MS/MS	12134	12134	0	0	12400	12400	0	0	12723	12723	0	0	3864.4	3448	143.22	273.13	9795.1	5981.5	2665.2	1148.4	NaN	NaN	NaN	NaN	0.33892	NaN	NaN	NaN	NaN	0.47621	0	0	0	0	2	0	0	0	0	0	NaN	NaN	NaN	0.17767	0.27531	NaN	NaN	NaN	20.149	61.769	0	0	0	3	2	0	0	0	0	0	NaN	NaN	NaN	0.092752	0.53008	NaN	NaN	NaN	NaN	111.36	0	0	0	1	2	0	0	0	0	0	NaN	NaN	NaN	NaN	0.26519	NaN	NaN	NaN	NaN	34.805	0	0	0	0	2	0	0	0	0	0	NaN	NaN	NaN	0.15841	0.22943	NaN	NaN	NaN	93.774	11.725	0	0	0	3	2	0	0	0	0	0	NaN	NaN	NaN	0.17135	0.19864	NaN	NaN	NaN	NaN	7.9984	0	0	0	1	2	0	0	0	0	0	NaN	NaN	NaN	NaN	0.77596	NaN	NaN	NaN	NaN	0.754625	NaN	NaN	NaN	NaN	0.87199	NaN	NaN	NaN	NaN	29.429	0	0	0	0	2	0	0	0	0	0	NaN	NaN	NaN	0.839913	1.03621	NaN	NaN	NaN	1.13423	1.41908	NaN	NaN	NaN	1.09816	1.25832	NaN	NaN	NaN	90.102	55.611	0	0	0	3	2	0	0	0	0	0	NaN	NaN	NaN	1.5793	0.37986	NaN	NaN	NaN	1.41738	0.377796	NaN	NaN	NaN	1.694	0.43435	NaN	NaN	NaN	NaN	126.72	0	0	0	1	2	0	0	0	0	0
931	YDR458C	YDR458C	HEH2	76.376	9	9	16.4	0	122.31		NaN	NaN	NaN	NaN	NaN	NaN	NaN	NaN	1.3187	0.399116	3.9	6.3	8.3	0	2.3	2	3	4	0	1	2	3	4	0	1	By MS/MS	By MS/MS	By MS/MS		By MS/MS	503180	503180	0	0	5317400	5317400	0	0	2868600	2868600	0	0	0	0	0	0	190830	190830	0	0	13977	13977	0	0	147700	147700	0	0	79684	79684	0	0	0	0	0	0	5300.9	5300.9	0	0	5.6	4.1	2.3	4.7	6.8	3	2	1	2	3	3	2	1	2	3	By MS/MS	By MS/MS	By MS/MS	By MS/MS	By MS/MS	20655	20655	0	0	79342	79342	0	0	67671	67671	0	0	77419	77419	0	0	42825	42825	0	0	4.5	2.4	1.7	2.4	4.5	2	1	1	1	2	2	1	1	1	2	By MS/MS	By MS/MS	By MS/MS	By MS/MS	By MS/MS	7829.5	7829.5	0	0	11176	11176	0	0	10974	10974	0	0	0	0	0	0	12626	9944	1242.7	1439.1	NaN	NaN	NaN	NaN	NaN	NaN	NaN	NaN	NaN	NaN	0	0	0	0	0	0	0	0	0	0	NaN	NaN	NaN	NaN	NaN	NaN	NaN	NaN	NaN	NaN	0	0	0	0	0	0	0	0	0	0	NaN	NaN	NaN	NaN	0.20092	NaN	NaN	NaN	NaN	NaN	0	0	0	0	1	0	0	0	0	0	NaN	NaN	NaN	NaN	NaN	NaN	NaN	NaN	NaN	NaN	0	0	0	0	0	0	0	0	0	0	NaN	NaN	NaN	NaN	NaN	NaN	NaN	NaN	NaN	NaN	0	0	0	0	0	0	0	0	0	0	NaN	NaN	NaN	NaN	0.20195	NaN	NaN	NaN	NaN	NaN	0	0	0	0	1	0	0	0	0	0	NaN	NaN	NaN	NaN	NaN	NaN	NaN	NaN	NaN	NaN	NaN	NaN	NaN	NaN	NaN	NaN	NaN	NaN	NaN	NaN	0	0	0	0	0	0	0	0	0	0	NaN	NaN	NaN	NaN	NaN	NaN	NaN	NaN	NaN	NaN	NaN	NaN	NaN	NaN	NaN	NaN	NaN	NaN	NaN	NaN	0	0	0	0	0	0	0	0	0	0	NaN	NaN	NaN	NaN	1.1665	NaN	NaN	NaN	NaN	1.16016	NaN	NaN	NaN	NaN	1.3187	NaN	NaN	NaN	NaN	NaN	0	0	0	0	1	0	0	0	0	0
932	YDR460W	YDR460W	TFB3	38.128	5	5	19.3	0	25.039		NaN	NaN	NaN	NaN	NaN	NaN	NaN	NaN	NaN	NaN	3.7	8.4	3.7	3.4	3.7	1	2	1	1	1	1	2	1	1	1	By MS/MS	By MS/MS	By MS/MS	By MS/MS	By MS/MS	909750	909750	0	0	5973300	5973300	0	0	2233400	2233400	0	0	365990	365990	0	0	866870	866870	0	0	43321	43321	0	0	284440	284440	0	0	106350	106350	0	0	17428	17428	0	0	41280	41280	0	0	8.1	4.7	4.7	4.4	4.4	2	1	1	1	1	2	1	1	1	1	By MS/MS	By MS/MS	By MS/MS	By MS/MS	By MS/MS	135570	135570	0	0	28954	28954	0	0	62545	62545	0	0	119370	119370	0	0	0	0	0	0	0	11.5	3.7	0	0	0	3	1	0	0	0	3	1	0	0		By MS/MS	By MS/MS			0	0	0	0	45897	45897	0	0	27246	27246	0	0	0	0	0	0	0	0	0	0	NaN	NaN	NaN	NaN	NaN	NaN	NaN	NaN	NaN	NaN	0	0	0	0	0	0	0	0	0	0	NaN	NaN	NaN	NaN	NaN	NaN	NaN	NaN	NaN	NaN	0	0	0	0	0	0	0	0	0	0	NaN	NaN	NaN	NaN	NaN	NaN	NaN	NaN	NaN	NaN	0	0	0	0	0	0	0	0	0	0	NaN	NaN	NaN	NaN	NaN	NaN	NaN	NaN	NaN	NaN	0	0	0	0	0	0	0	0	0	0	NaN	NaN	NaN	NaN	NaN	NaN	NaN	NaN	NaN	NaN	0	0	0	0	0	0	0	0	0	0	NaN	NaN	NaN	NaN	NaN	NaN	NaN	NaN	NaN	NaN	0	0	0	0	0	0	0	0	0	0	NaN	NaN	NaN	NaN	NaN	NaN	NaN	NaN	NaN	NaN	NaN	NaN	NaN	NaN	NaN	NaN	NaN	NaN	NaN	NaN	0	0	0	0	0	0	0	0	0	0	NaN	NaN	NaN	NaN	NaN	NaN	NaN	NaN	NaN	NaN	NaN	NaN	NaN	NaN	NaN	NaN	NaN	NaN	NaN	NaN	0	0	0	0	0	0	0	0	0	0	NaN	NaN	NaN	NaN	NaN	NaN	NaN	NaN	NaN	NaN	NaN	NaN	NaN	NaN	NaN	NaN	NaN	NaN	NaN	NaN	0	0	0	0	0	0	0	0	0	0
934	YDR463W	YDR463W	STP1	58.087	3	3	10.6	0.0011983	2.2585		NaN	NaN	NaN	NaN	NaN	NaN	NaN	NaN	NaN	NaN	0	0	2.3	0	0	0	0	1	0	0	0	0	1	0	0			By MS/MS			0	0	0	0	0	0	0	0	329790	329790	0	0	0	0	0	0	0	0	0	0	NaN	NaN	NaN	NaN	NaN	NaN	NaN	NaN	NaN	NaN	NaN	NaN	NaN	NaN	NaN	NaN	NaN	NaN	NaN	NaN	0	0	0	0	0	0	0	0	0	0	0	0	0	0	0						NaN	NaN	NaN	NaN	NaN	NaN	NaN	NaN	NaN	NaN	NaN	NaN	NaN	NaN	NaN	NaN	NaN	NaN	NaN	NaN	0	0	0	0	0	0	0	0	0	0	0	0	0	0	0						NaN	NaN	NaN	NaN	NaN	NaN	NaN	NaN	NaN	NaN	NaN	NaN	NaN	NaN	NaN	NaN	NaN	NaN	NaN	NaN	NaN	NaN	NaN	NaN	NaN	NaN	NaN	NaN	NaN	NaN	0	0	0	0	0	0	0	0	0	0	NaN	NaN	NaN	NaN	NaN	NaN	NaN	NaN	NaN	NaN	0	0	0	0	0	0	0	0	0	0	NaN	NaN	NaN	NaN	NaN	NaN	NaN	NaN	NaN	NaN	0	0	0	0	0	0	0	0	0	0	NaN	NaN	NaN	NaN	NaN	NaN	NaN	NaN	NaN	NaN	0	0	0	0	0	0	0	0	0	0	NaN	NaN	NaN	NaN	NaN	NaN	NaN	NaN	NaN	NaN	0	0	0	0	0	0	0	0	0	0	NaN	NaN	NaN	NaN	NaN	NaN	NaN	NaN	NaN	NaN	0	0	0	0	0	0	0	0	0	0	NaN	NaN	NaN	NaN	NaN	NaN	NaN	NaN	NaN	NaN	NaN	NaN	NaN	NaN	NaN	NaN	NaN	NaN	NaN	NaN	0	0	0	0	0	0	0	0	0	0	NaN	NaN	NaN	NaN	NaN	NaN	NaN	NaN	NaN	NaN	NaN	NaN	NaN	NaN	NaN	NaN	NaN	NaN	NaN	NaN	0	0	0	0	0	0	0	0	0	0	NaN	NaN	NaN	NaN	NaN	NaN	NaN	NaN	NaN	NaN	NaN	NaN	NaN	NaN	NaN	NaN	NaN	NaN	NaN	NaN	0	0	0	0	0	0	0	0	0	0
935	YDR464W	YDR464W	SPP41	161.6	5	5	4	0	18.984		NaN	NaN	NaN	NaN	NaN	NaN	NaN	NaN	NaN	NaN	0	1.7	0	0	0	0	2	0	0	0	0	2	0	0	0		By MS/MS				0	0	0	0	1427500	1427500	0	0	0	0	0	0	0	0	0	0	0	0	0	0	0	0	0	0	23401	23401	0	0	0	0	0	0	0	0	0	0	0	0	0	0	0	0	0	0.9	1	0	0	0	1	1	0	0	0	1	1				By MS/MS	By MS/MS	0	0	0	0	0	0	0	0	0	0	0	0	242130	15105	0	227030	0	0	0	0	0	1.3	0	0	0.6	0	2	0	0	1	0	2	0	0	1		By MS/MS			By MS/MS	0	0	0	0	5405.1	5405.1	0	0	0	0	0	0	0	0	0	0	0	0	0	0	NaN	NaN	NaN	NaN	NaN	NaN	NaN	NaN	NaN	NaN	0	0	0	0	0	0	0	0	0	0	NaN	NaN	NaN	NaN	NaN	NaN	NaN	NaN	NaN	NaN	0	0	0	0	0	0	0	0	0	0	NaN	NaN	NaN	NaN	NaN	NaN	NaN	NaN	NaN	NaN	0	0	0	0	0	0	0	0	0	0	NaN	NaN	NaN	NaN	NaN	NaN	NaN	NaN	NaN	NaN	0	0	0	0	0	0	0	0	0	0	NaN	NaN	NaN	NaN	NaN	NaN	NaN	NaN	NaN	NaN	0	0	0	0	0	0	0	0	0	0	NaN	NaN	NaN	NaN	NaN	NaN	NaN	NaN	NaN	NaN	0	0	0	0	0	0	0	0	0	0	NaN	NaN	NaN	NaN	NaN	NaN	NaN	NaN	NaN	NaN	NaN	NaN	NaN	NaN	NaN	NaN	NaN	NaN	NaN	NaN	0	0	0	0	0	0	0	0	0	0	NaN	NaN	NaN	NaN	NaN	NaN	NaN	NaN	NaN	NaN	NaN	NaN	NaN	NaN	NaN	NaN	NaN	NaN	NaN	NaN	0	0	0	0	0	0	0	0	0	0	NaN	NaN	NaN	NaN	NaN	NaN	NaN	NaN	NaN	NaN	NaN	NaN	NaN	NaN	NaN	NaN	NaN	NaN	NaN	NaN	0	0	0	0	0	0	0	0	0	0
936	YDR465C	YDR465C	RMT2	47.469	7	7	21.1	0	22.448		NaN	NaN	NaN	NaN	NaN	NaN	2.17264	1.11945	NaN	NaN	3.4	11.7	6.1	3.4	6.3	1	4	2	1	2	1	4	2	1	2	By MS/MS	By MS/MS	By MS/MS	By MS/MS	By MS/MS	697240	697240	0	0	163770000	163770000	0	0	943370	943370	0	0	669830	669830	0	0	2442100	2442100	0	0	33202	33202	0	0	7798600	7798600	0	0	44922	44922	0	0	0	0	0	0	116290	116290	0	0	8.7	10.9	8.7	12.9	0	2	3	3	4	0	2	3	3	4	0	By MS/MS	By MS/MS	By MS/MS	By MS/MS		128680	128680	0	0	594020	594020	0	0	893320	893320	0	0	467390	237280	127310	102800	0	0	0	0	7.5	7.5	5.6	2.2	0	3	3	2	1	0	3	3	2	1	0	By MS/MS	By MS/MS	By MS/MS	By MS/MS		82581	82581	0	0	138390	138390	0	0	62974	62974	0	0	17147	17147	0	0	0	0	0	0	NaN	NaN	NaN	NaN	NaN	NaN	NaN	NaN	NaN	NaN	0	0	0	0	0	0	0	0	0	0	NaN	NaN	NaN	0.25107	NaN	NaN	NaN	NaN	NaN	NaN	0	0	0	1	0	0	0	0	0	0	NaN	NaN	NaN	NaN	NaN	NaN	NaN	NaN	NaN	NaN	0	0	0	0	0	0	0	0	0	0	NaN	NaN	NaN	NaN	NaN	NaN	NaN	NaN	NaN	NaN	0	0	0	0	0	0	0	0	0	0	NaN	NaN	NaN	0.13913	NaN	NaN	NaN	NaN	NaN	NaN	0	0	0	1	0	0	0	0	0	0	NaN	NaN	NaN	NaN	NaN	NaN	NaN	NaN	NaN	NaN	0	0	0	0	0	0	0	0	0	0	NaN	NaN	NaN	NaN	NaN	NaN	NaN	NaN	NaN	NaN	NaN	NaN	NaN	NaN	NaN	NaN	NaN	NaN	NaN	NaN	0	0	0	0	0	0	0	0	0	0	NaN	NaN	NaN	2.02536	NaN	NaN	NaN	NaN	2.73508	NaN	NaN	NaN	NaN	2.17264	NaN	NaN	NaN	NaN	NaN	NaN	0	0	0	1	0	0	0	0	0	0	NaN	NaN	NaN	NaN	NaN	NaN	NaN	NaN	NaN	NaN	NaN	NaN	NaN	NaN	NaN	NaN	NaN	NaN	NaN	NaN	0	0	0	0	0	0	0	0	0	0
937	YDR466W	YDR466W	PKH3	100.47	2	2	2.8	0	18.358		NaN	NaN	NaN	NaN	NaN	NaN	NaN	NaN	NaN	NaN	1.3	1.4	1.3	0	0	1	1	1	0	0	1	1	1	0	0	By MS/MS	By MS/MS	By MS/MS			241770	241770	0	0	0	0	0	0	163940	163940	0	0	0	0	0	0	0	0	0	0	5036.9	5036.9	0	0	0	0	0	0	3415.5	3415.5	0	0	0	0	0	0	0	0	0	0	0	0	0	0	0	0	0	0	0	0	0	0	0	0	0						0	0	0	0	0	0	0	0	0	0	0	0	0	0	0	0	0	0	0	0	0	0	0	0	0	0	0	0	0	0	0	0	0	0	0						0	0	0	0	0	0	0	0	0	0	0	0	0	0	0	0	0	0	0	0	NaN	NaN	NaN	NaN	NaN	NaN	NaN	NaN	NaN	NaN	0	0	0	0	0	0	0	0	0	0	NaN	NaN	NaN	NaN	NaN	NaN	NaN	NaN	NaN	NaN	0	0	0	0	0	0	0	0	0	0	NaN	NaN	NaN	NaN	NaN	NaN	NaN	NaN	NaN	NaN	0	0	0	0	0	0	0	0	0	0	NaN	NaN	NaN	NaN	NaN	NaN	NaN	NaN	NaN	NaN	0	0	0	0	0	0	0	0	0	0	NaN	NaN	NaN	NaN	NaN	NaN	NaN	NaN	NaN	NaN	0	0	0	0	0	0	0	0	0	0	NaN	NaN	NaN	NaN	NaN	NaN	NaN	NaN	NaN	NaN	0	0	0	0	0	0	0	0	0	0	NaN	NaN	NaN	NaN	NaN	NaN	NaN	NaN	NaN	NaN	NaN	NaN	NaN	NaN	NaN	NaN	NaN	NaN	NaN	NaN	0	0	0	0	0	0	0	0	0	0	NaN	NaN	NaN	NaN	NaN	NaN	NaN	NaN	NaN	NaN	NaN	NaN	NaN	NaN	NaN	NaN	NaN	NaN	NaN	NaN	0	0	0	0	0	0	0	0	0	0	NaN	NaN	NaN	NaN	NaN	NaN	NaN	NaN	NaN	NaN	NaN	NaN	NaN	NaN	NaN	NaN	NaN	NaN	NaN	NaN	0	0	0	0	0	0	0	0	0	0
938	YDR468C	YDR468C	TLG1	25.817	4	4	18.8	0	15.574		NaN	NaN	NaN	NaN	NaN	NaN	NaN	NaN	NaN	NaN	8.9	8.9	8.9	5.8	5.8	2	2	2	1	1	2	2	2	1	1	By MS/MS	By MS/MS	By MS/MS	By MS/MS	By MS/MS	2788200	2788200	0	0	3742500	3742500	0	0	2732900	2151600	0	581290	1000800	1000800	0	0	1553800	1553800	0	0	309800	309800	0	0	415830	415830	0	0	303650	239070	0	64587	111210	111210	0	0	172650	172650	0	0	8	4.9	9.8	4.9	10.7	2	1	2	1	2	2	1	2	1	2	By MS/MS	By MS/MS	By MS/MS	By MS/MS	By MS/MS	380540	380540	0	0	264810	264810	0	0	907970	907970	0	0	599780	599780	0	0	321770	321770	0	0	8.9	5.8	5.8	0	0	2	1	1	0	0	2	1	1	0	0	By MS/MS	By MS/MS	By MS/MS			142940	142940	0	0	87330	87330	0	0	38032	38032	0	0	0	0	0	0	0	0	0	0	NaN	NaN	NaN	NaN	NaN	NaN	NaN	NaN	NaN	NaN	0	0	0	0	0	0	0	0	0	0	NaN	NaN	NaN	NaN	NaN	NaN	NaN	NaN	NaN	NaN	0	0	0	0	0	0	0	0	0	0	NaN	NaN	NaN	NaN	NaN	NaN	NaN	NaN	NaN	NaN	0	0	0	0	0	0	0	0	0	0	NaN	NaN	NaN	NaN	NaN	NaN	NaN	NaN	NaN	NaN	0	0	0	0	0	0	0	0	0	0	NaN	NaN	NaN	NaN	NaN	NaN	NaN	NaN	NaN	NaN	0	0	0	0	0	0	0	0	0	0	NaN	NaN	NaN	NaN	NaN	NaN	NaN	NaN	NaN	NaN	0	0	0	0	0	0	0	0	0	0	NaN	NaN	NaN	NaN	NaN	NaN	NaN	NaN	NaN	NaN	NaN	NaN	NaN	NaN	NaN	NaN	NaN	NaN	NaN	NaN	0	0	0	0	0	0	0	0	0	0	NaN	NaN	NaN	NaN	NaN	NaN	NaN	NaN	NaN	NaN	NaN	NaN	NaN	NaN	NaN	NaN	NaN	NaN	NaN	NaN	0	0	0	0	0	0	0	0	0	0	NaN	NaN	NaN	NaN	NaN	NaN	NaN	NaN	NaN	NaN	NaN	NaN	NaN	NaN	NaN	NaN	NaN	NaN	NaN	NaN	0	0	0	0	0	0	0	0	0	0
939	YDR469W	YDR469W	SDC1	19.446	5	5	42.9	0	101.54	3	NaN	NaN	NaN	NaN	1.30758	0.386894	1.0637	0.089088	0.968154	-0.0466913	34.3	34.9	26.3	16	14.9	4	4	3	2	2	4	4	3	2	2	By MS/MS	By MS/MS	By MS/MS	By MS/MS	By MS/MS	4775600	4775600	0	0	14699000	14699000	0	0	9087100	8400000	301060	386050	4509000	3354700	428510	725790	6549000	4192400	1294700	1061900	682230	682230	0	0	2099900	2099900	0	0	1298200	1200000	43009	55151	644140	479240	61215	103680	935570	598910	184960	151700	34.3	24	34.3	24	14.9	4	3	4	3	2	4	3	4	3	2	By MS/MS	By MS/MS	By MS/MS	By MS/MS	By MS/MS	1640100	1640100	0	0	1389600	1389600	0	0	5071200	5071200	0	0	3601600	3116900	247300	237470	1460600	956470	228820	275280	16	24	34.3	24	6.9	2	3	4	3	1	2	3	4	3	1	By MS/MS	By MS/MS	By MS/MS	By MS/MS	By MS/MS	277040	277040	0	0	429150	429150	0	0	464000	416580	25171	22251	260440	260440	0	0	102050	102050	0	0	NaN	NaN	0.046341	0.12903	0.36856	NaN	NaN	NaN	NaN	56.009	0	0	1	1	2	0	0	0	0	0	NaN	NaN	NaN	0.11115	0.26106	NaN	NaN	NaN	NaN	42.687	0	0	0	1	2	0	0	0	0	0	NaN	NaN	0.056869	NaN	NaN	NaN	NaN	NaN	NaN	NaN	0	0	1	0	0	0	0	0	0	0	NaN	NaN	0.059837	0.15673	0.22578	NaN	NaN	NaN	NaN	19.933	0	0	1	1	2	0	0	0	0	0	NaN	NaN	NaN	0.1452	0.24891	NaN	NaN	NaN	NaN	4.0415	0	0	0	1	2	0	0	0	0	0	NaN	NaN	0.065275	NaN	NaN	NaN	NaN	NaN	NaN	NaN	0	0	1	0	0	0	0	0	0	0	NaN	NaN	1.2287	1.3022	0.6964	NaN	NaN	1.01558	1.18545	0.677252	NaN	NaN	1.3157	1.4357	0.77914	NaN	NaN	NaN	NaN	18.757	0	0	1	1	2	0	0	0	0	0	NaN	NaN	NaN	0.725847	1.05265	NaN	NaN	NaN	0.980196	1.44161	NaN	NaN	NaN	0.788084	1.20302	NaN	NaN	NaN	NaN	32.569	0	0	0	1	2	0	0	0	0	0	NaN	NaN	1.2684	NaN	NaN	NaN	NaN	1.00416	NaN	NaN	NaN	NaN	1.2995	NaN	NaN	NaN	NaN	NaN	NaN	NaN	0	0	1	0	0	0	0	0	0	0
940	YHR010W;YDR471W	YHR010W;YDR471W	RPL27A	15.531	9	9	53.7	0	204	1	NaN	NaN	0.951587	-0.0715923	0.976043	-0.0349837	1.01703	0.0243607	1.05222	0.0734427	39	52.2	52.2	39	39	5	7	7	5	5	5	7	7	5	5	By MS/MS	By MS/MS	By MS/MS	By MS/MS	By MS/MS	234500000	234500000	0	0	1259100000	1223800000	18343000	16971000	840300000	755650000	42913000	41730000	376440000	298230000	38664000	39547000	487590000	333530000	79122000	74933000	39083000	39083000	0	0	209620000	203730000	3057100	2828500	140050000	125940000	7152200	6955000	62741000	49705000	6444000	6591100	83832000	57773000	13420000	12639000	26.5	33.1	53.7	52.2	41.9	4	5	9	7	6	4	5	9	7	6	By MS/MS	By MS/MS	By MS/MS	By MS/MS	By MS/MS	64463000	64463000	0	0	85555000	83605000	855100	1095100	580520000	563450000	6021200	11044000	233160000	195920000	18643000	18602000	104730000	72127000	12532000	20071000	41.9	41.9	41.9	41.9	41.9	6	6	6	6	6	6	6	6	6	6	By MS/MS	By MS/MS	By MS/MS	By MS/MS	By MS/MS	30453000	30453000	0	0	53317000	52266000	495700	555370	46925000	42046000	2585600	2293800	24926000	19818000	2575800	2532300	29643000	20431000	4845500	4365900	NaN	0.012895	0.049438	0.12012	0.20503	NaN	10.752	10.334	8.5414	5.3015	0	6	9	8	8	0	0	0	0	0	NaN	0.013334	0.011367	0.142	0.2242	NaN	101.66	30.771	8.9058	9.4328	0	3	9	7	8	0	0	0	0	0	NaN	0.014536	0.052209	0.12441	0.21721	NaN	11.026	15.796	16.37	23.844	0	5	8	8	8	0	0	0	0	0	NaN	0.013191	0.051614	0.12247	0.2117	NaN	22.39	11.396	9.6045	11.528	0	6	9	8	8	0	0	0	0	0	NaN	0.019384	0.015559	0.15822	0.27043	NaN	57.318	35.602	32.469	28.968	0	3	9	7	8	0	0	0	0	0	NaN	0.01363	0.052003	0.12214	0.20271	NaN	44.274	13.272	9.6134	17.495	0	5	8	8	8	0	0	0	0	0	NaN	0.97179	1.1194	0.94677	0.98956	NaN	0.878396	0.925239	0.861884	0.962352	NaN	0.93433	1.1091	1.0107	1.1233	NaN	16.863	15.939	10.194	11.461	0	6	9	8	8	0	0	0	0	0	NaN	0.708115	0.782901	0.929454	0.868583	NaN	0.918816	1.18462	1.25515	1.18953	NaN	1.03126	0.834864	1.03616	1.01758	NaN	46.515	27.978	27.67	36.092	0	3	9	7	8	0	0	0	0	0	NaN	0.90426	0.97408	0.95643	0.92771	NaN	0.64703	0.771154	0.858369	0.922669	NaN	0.89429	1.0042	1.0045	1.0192	NaN	37.39	16.708	10.964	6.5325	0	5	8	8	8	0	0	0	0	0
941	YDR472W	YDR472W	TRS31	31.721	9	9	40.6	0	24.81		NaN	NaN	NaN	NaN	NaN	NaN	1.13549	0.18331	1.57423	0.654644	7.4	7.4	12	7.4	2.8	2	2	3	2	1	2	2	3	2	1	By MS/MS	By MS/MS	By MS/MS	By MS/MS	By MS/MS	995460	995460	0	0	2261000	2261000	0	0	5196700	5196700	0	0	1299200	1299200	0	0	1063900	631560	193880	238490	62216	62216	0	0	141310	141310	0	0	521120	521120	0	0	81197	81197	0	0	66496	39473	12118	14906	20.8	16.6	7.4	20.1	11.3	5	4	2	4	3	5	4	2	4	3	By MS/MS	By MS/MS	By MS/MS	By MS/MS	By MS/MS	385540	385540	0	0	365450	365450	0	0	298530	298530	0	0	547840	489490	27947	30403	236820	182630	26388	27798	2.8	11.3	3.2	3.9	10.6	1	3	1	1	3	1	3	1	1	3	By MS/MS	By MS/MS	By MS/MS	By MS/MS	By MS/MS	25528	25528	0	0	96538	96538	0	0	31204	31204	0	0	20174	20174	0	0	59931	53602	2725.1	3603.4	NaN	NaN	NaN	NaN	0.24919	NaN	NaN	NaN	NaN	NaN	0	0	0	0	1	0	0	0	0	0	NaN	NaN	NaN	0.16488	0.30904	NaN	NaN	NaN	NaN	NaN	0	0	0	1	1	0	0	0	0	0	NaN	NaN	NaN	NaN	0.17798	NaN	NaN	NaN	NaN	NaN	0	0	0	0	1	0	0	0	0	0	NaN	NaN	NaN	NaN	0.34289	NaN	NaN	NaN	NaN	NaN	0	0	0	0	1	0	0	0	0	0	NaN	NaN	NaN	0.13888	0.16519	NaN	NaN	NaN	NaN	NaN	0	0	0	1	1	0	0	0	0	0	NaN	NaN	NaN	NaN	0.24902	NaN	NaN	NaN	NaN	NaN	0	0	0	0	1	0	0	0	0	0	NaN	NaN	NaN	NaN	1.2326	NaN	NaN	NaN	NaN	1.19871	NaN	NaN	NaN	NaN	1.3921	NaN	NaN	NaN	NaN	NaN	0	0	0	0	1	0	0	0	0	0	NaN	NaN	NaN	1.03742	1.60511	NaN	NaN	NaN	1.40095	2.1982	NaN	NaN	NaN	1.13549	1.81821	NaN	NaN	NaN	NaN	NaN	0	0	0	1	1	0	0	0	0	0	NaN	NaN	NaN	NaN	1.3617	NaN	NaN	NaN	NaN	1.3543	NaN	NaN	NaN	NaN	1.5413	NaN	NaN	NaN	NaN	NaN	0	0	0	0	1	0	0	0	0	0
942	YDR475C	YDR475C	JIP4	98.69	3	3	4.2	0	3.4328		NaN	NaN	NaN	NaN	NaN	NaN	NaN	NaN	1.0652	0.0911243	0	0	1.7	0	1	0	0	1	0	1	0	0	1	0	1			By MS/MS		By MS/MS	0	0	0	0	0	0	0	0	225560	225560	0	0	0	0	0	0	2637400	1772900	488360	376170	0	0	0	0	0	0	0	0	4699.1	4699.1	0	0	0	0	0	0	54947	36936	10174	7836.8	1.7	0	1.5	0	0	1	0	1	0	0	1	0	1	0	0	By MS/MS		By MS/MS			5779.9	5779.9	0	0	0	0	0	0	81310	81310	0	0	0	0	0	0	0	0	0	0	1.7	0	0	0	0	1	0	0	0	0	1	0	0	0	0	By MS/MS					898.99	898.99	0	0	0	0	0	0	0	0	0	0	0	0	0	0	0	0	0	0	NaN	NaN	NaN	NaN	0.25417	NaN	NaN	NaN	NaN	NaN	0	0	0	0	1	0	0	0	0	0	NaN	NaN	NaN	NaN	NaN	NaN	NaN	NaN	NaN	NaN	0	0	0	0	0	0	0	0	0	0	NaN	NaN	NaN	NaN	NaN	NaN	NaN	NaN	NaN	NaN	0	0	0	0	0	0	0	0	0	0	NaN	NaN	NaN	NaN	0.19195	NaN	NaN	NaN	NaN	NaN	0	0	0	0	1	0	0	0	0	0	NaN	NaN	NaN	NaN	NaN	NaN	NaN	NaN	NaN	NaN	0	0	0	0	0	0	0	0	0	0	NaN	NaN	NaN	NaN	NaN	NaN	NaN	NaN	NaN	NaN	0	0	0	0	0	0	0	0	0	0	NaN	NaN	NaN	NaN	0.96067	NaN	NaN	NaN	NaN	0.934256	NaN	NaN	NaN	NaN	1.0652	NaN	NaN	NaN	NaN	NaN	0	0	0	0	1	0	0	0	0	0	NaN	NaN	NaN	NaN	NaN	NaN	NaN	NaN	NaN	NaN	NaN	NaN	NaN	NaN	NaN	NaN	NaN	NaN	NaN	NaN	0	0	0	0	0	0	0	0	0	0	NaN	NaN	NaN	NaN	NaN	NaN	NaN	NaN	NaN	NaN	NaN	NaN	NaN	NaN	NaN	NaN	NaN	NaN	NaN	NaN	0	0	0	0	0	0	0	0	0	0
943	YDR476C	YDR476C		25.265	4	4	26.3	0	15.003		NaN	NaN	NaN	NaN	NaN	NaN	NaN	NaN	NaN	NaN	0	0	0	0	0	0	0	0	0	0	0	0	0	0	0						0	0	0	0	0	0	0	0	0	0	0	0	0	0	0	0	0	0	0	0	0	0	0	0	0	0	0	0	0	0	0	0	0	0	0	0	0	0	0	0	6.2	6.2	12.5	0	0	1	1	2	0	0	1	1	2	0	0	By MS/MS	By MS/MS	By MS/MS			0	0	0	0	193100	193100	0	0	1036500	1036500	0	0	0	0	0	0	0	0	0	0	0	6.2	0	0	0	0	1	0	0	0	0	1	0	0	0		By MS/MS				0	0	0	0	37284	37284	0	0	0	0	0	0	0	0	0	0	0	0	0	0	NaN	NaN	NaN	NaN	NaN	NaN	NaN	NaN	NaN	NaN	0	0	0	0	0	0	0	0	0	0	NaN	NaN	NaN	NaN	NaN	NaN	NaN	NaN	NaN	NaN	0	0	0	0	0	0	0	0	0	0	NaN	NaN	NaN	NaN	NaN	NaN	NaN	NaN	NaN	NaN	0	0	0	0	0	0	0	0	0	0	NaN	NaN	NaN	NaN	NaN	NaN	NaN	NaN	NaN	NaN	0	0	0	0	0	0	0	0	0	0	NaN	NaN	NaN	NaN	NaN	NaN	NaN	NaN	NaN	NaN	0	0	0	0	0	0	0	0	0	0	NaN	NaN	NaN	NaN	NaN	NaN	NaN	NaN	NaN	NaN	0	0	0	0	0	0	0	0	0	0	NaN	NaN	NaN	NaN	NaN	NaN	NaN	NaN	NaN	NaN	NaN	NaN	NaN	NaN	NaN	NaN	NaN	NaN	NaN	NaN	0	0	0	0	0	0	0	0	0	0	NaN	NaN	NaN	NaN	NaN	NaN	NaN	NaN	NaN	NaN	NaN	NaN	NaN	NaN	NaN	NaN	NaN	NaN	NaN	NaN	0	0	0	0	0	0	0	0	0	0	NaN	NaN	NaN	NaN	NaN	NaN	NaN	NaN	NaN	NaN	NaN	NaN	NaN	NaN	NaN	NaN	NaN	NaN	NaN	NaN	0	0	0	0	0	0	0	0	0	0
944	YDR477W	YDR477W	SNF1	72.045	14	14	29.9	0	46.18		NaN	NaN	NaN	NaN	NaN	NaN	2.72816	1.44793	0.988558	-0.0166025	8.4	14.8	8.1	6.3	6.5	4	6	4	3	3	4	6	4	3	3	By MS/MS	By MS/MS	By MS/MS	By MS/MS	By MS/MS	2320200	2320200	0	0	12808000	12808000	0	0	8598000	8598000	0	0	1705500	1334600	63206	307640	4075200	3305200	349690	420360	72508	72508	0	0	693600	693600	0	0	268690	268690	0	0	45548	33960	1975.2	9613.7	127350	103290	10928	13136	7.6	7.6	11.5	12.8	9	3	3	5	5	4	3	3	5	5	4	By MS/MS	By MS/MS	By MS/MS	By MS/MS	By MS/MS	84788	84788	0	0	108980	108980	0	0	709660	709660	0	0	484460	439930	27400	17125	116300	116300	0	0	10.1	7	11.5	11.5	7.6	6	4	6	6	4	6	4	6	6	4	By MS/MS	By MS/MS	By MS/MS	By MS/MS	By MS/MS	101760	101760	0	0	76334	76334	0	0	69650	69650	0	0	63078	58236	1810.6	3031.1	43984	40536	2080.1	1367.8	NaN	NaN	NaN	0.10691	0.20228	NaN	NaN	NaN	NaN	NaN	0	0	0	1	1	0	0	0	0	0	NaN	NaN	NaN	0.10815	0.1815	NaN	NaN	NaN	NaN	NaN	0	0	0	1	1	0	0	0	0	0	NaN	NaN	NaN	0.082237	0.26451	NaN	NaN	NaN	NaN	NaN	0	0	0	1	1	0	0	0	0	0	NaN	NaN	NaN	1.1057	0.18141	NaN	NaN	NaN	NaN	NaN	0	0	0	1	1	0	0	0	0	0	NaN	NaN	NaN	0.095619	0.22698	NaN	NaN	NaN	NaN	NaN	0	0	0	1	1	0	0	0	0	0	NaN	NaN	NaN	0.14826	0.179	NaN	NaN	NaN	NaN	NaN	0	0	0	1	1	0	0	0	0	0	NaN	NaN	NaN	7.7532	0.87055	NaN	NaN	NaN	7.05806	0.846614	NaN	NaN	NaN	8.6392	0.96589	NaN	NaN	NaN	NaN	NaN	0	0	0	1	1	0	0	0	0	0	NaN	NaN	NaN	1.12882	0.923788	NaN	NaN	NaN	1.52438	1.26513	NaN	NaN	NaN	1.20656	1.00821	NaN	NaN	NaN	NaN	NaN	0	0	0	1	1	0	0	0	0	0	NaN	NaN	NaN	1.8328	0.8765	NaN	NaN	NaN	1.64489	0.871737	NaN	NaN	NaN	1.948	0.99204	NaN	NaN	NaN	NaN	NaN	0	0	0	1	1	0	0	0	0	0
945	YDR480W	YDR480W	DIG2	36.879	1	1	5.9	0	10.515		NaN	NaN	NaN	NaN	NaN	NaN	NaN	NaN	NaN	NaN	0	0	0	0	0	0	0	0	0	0	0	0	0	0	0						0	0	0	0	0	0	0	0	0	0	0	0	0	0	0	0	0	0	0	0	0	0	0	0	0	0	0	0	0	0	0	0	0	0	0	0	0	0	0	0	0	0	5.9	0	0	0	0	1	0	0	0	0	1	0	0			By MS/MS			0	0	0	0	0	0	0	0	0	0	0	0	0	0	0	0	0	0	0	0	0	0	0	0	0	0	0	0	0	0	0	0	0	0	0						0	0	0	0	0	0	0	0	0	0	0	0	0	0	0	0	0	0	0	0	NaN	NaN	NaN	NaN	NaN	NaN	NaN	NaN	NaN	NaN	0	0	0	0	0	0	0	0	0	0	NaN	NaN	NaN	NaN	NaN	NaN	NaN	NaN	NaN	NaN	0	0	0	0	0	0	0	0	0	0	NaN	NaN	NaN	NaN	NaN	NaN	NaN	NaN	NaN	NaN	0	0	0	0	0	0	0	0	0	0	NaN	NaN	NaN	NaN	NaN	NaN	NaN	NaN	NaN	NaN	0	0	0	0	0	0	0	0	0	0	NaN	NaN	NaN	NaN	NaN	NaN	NaN	NaN	NaN	NaN	0	0	0	0	0	0	0	0	0	0	NaN	NaN	NaN	NaN	NaN	NaN	NaN	NaN	NaN	NaN	0	0	0	0	0	0	0	0	0	0	NaN	NaN	NaN	NaN	NaN	NaN	NaN	NaN	NaN	NaN	NaN	NaN	NaN	NaN	NaN	NaN	NaN	NaN	NaN	NaN	0	0	0	0	0	0	0	0	0	0	NaN	NaN	NaN	NaN	NaN	NaN	NaN	NaN	NaN	NaN	NaN	NaN	NaN	NaN	NaN	NaN	NaN	NaN	NaN	NaN	0	0	0	0	0	0	0	0	0	0	NaN	NaN	NaN	NaN	NaN	NaN	NaN	NaN	NaN	NaN	NaN	NaN	NaN	NaN	NaN	NaN	NaN	NaN	NaN	NaN	0	0	0	0	0	0	0	0	0	0
946	YDR481C	YDR481C	PHO8	63.003	11	11	32.5	0	135.98		NaN	NaN	NaN	NaN	NaN	NaN	NaN	NaN	NaN	NaN	6	8.8	12	6	3.7	2	3	5	2	1	2	3	5	2	1	By MS/MS	By MS/MS	By MS/MS	By MS/MS	By MS/MS	726860	726860	0	0	5918100	5918100	0	0	4736200	4183300	0	552870	942150	942150	0	0	527500	527500	0	0	27956	27956	0	0	227620	227620	0	0	182160	160900	0	21264	36237	36237	0	0	20289	20289	0	0	7.8	6	24.7	11	0	3	2	7	3	0	3	2	7	3	0	By MS/MS	By MS/MS	By MS/MS	By MS/MS		154240	154240	0	0	124230	124230	0	0	3302300	3302300	0	0	223740	223740	0	0	0	0	0	0	5.5	5.5	8.8	3.7	0	2	2	3	1	0	2	2	3	1	0	By MS/MS	By MS/MS	By MS/MS	By MS/MS		21877	21877	0	0	32344	32344	0	0	36426	36426	0	0	10607	10607	0	0	0	0	0	0	NaN	NaN	NaN	NaN	NaN	NaN	NaN	NaN	NaN	NaN	0	0	0	0	0	0	0	0	0	0	NaN	NaN	NaN	NaN	NaN	NaN	NaN	NaN	NaN	NaN	0	0	0	0	0	0	0	0	0	0	NaN	NaN	NaN	NaN	NaN	NaN	NaN	NaN	NaN	NaN	0	0	0	0	0	0	0	0	0	0	NaN	NaN	NaN	NaN	NaN	NaN	NaN	NaN	NaN	NaN	0	0	0	0	0	0	0	0	0	0	NaN	NaN	NaN	NaN	NaN	NaN	NaN	NaN	NaN	NaN	0	0	0	0	0	0	0	0	0	0	NaN	NaN	NaN	NaN	NaN	NaN	NaN	NaN	NaN	NaN	0	0	0	0	0	0	0	0	0	0	NaN	NaN	NaN	NaN	NaN	NaN	NaN	NaN	NaN	NaN	NaN	NaN	NaN	NaN	NaN	NaN	NaN	NaN	NaN	NaN	0	0	0	0	0	0	0	0	0	0	NaN	NaN	NaN	NaN	NaN	NaN	NaN	NaN	NaN	NaN	NaN	NaN	NaN	NaN	NaN	NaN	NaN	NaN	NaN	NaN	0	0	0	0	0	0	0	0	0	0	NaN	NaN	NaN	NaN	NaN	NaN	NaN	NaN	NaN	NaN	NaN	NaN	NaN	NaN	NaN	NaN	NaN	NaN	NaN	NaN	0	0	0	0	0	0	0	0	0	0
947	YDR482C	YDR482C	CWC21	15.762	2	2	14.8	0	3.11		NaN	NaN	NaN	NaN	NaN	NaN	NaN	NaN	NaN	NaN	7.4	0	7.4	0	0	1	0	1	0	0	1	0	1	0	0	By MS/MS		By MS/MS			501950	501950	0	0	0	0	0	0	593480	593480	0	0	0	0	0	0	0	0	0	0	50195	50195	0	0	0	0	0	0	59348	59348	0	0	0	0	0	0	0	0	0	0	0	7.4	7.4	7.4	7.4	0	1	1	1	1	0	1	1	1	1		By MS/MS	By MS/MS	By MS/MS	By MS/MS	0	0	0	0	77599	77599	0	0	372370	372370	0	0	0	0	0	0	2529100	2529100	0	0	14.8	0	7.4	0	0	2	0	1	0	0	2	0	1	0	0	By MS/MS		By MS/MS			668920	668920	0	0	0	0	0	0	25092	25092	0	0	0	0	0	0	0	0	0	0	NaN	NaN	NaN	NaN	NaN	NaN	NaN	NaN	NaN	NaN	0	0	0	0	0	0	0	0	0	0	NaN	NaN	NaN	NaN	NaN	NaN	NaN	NaN	NaN	NaN	0	0	0	0	0	0	0	0	0	0	NaN	NaN	NaN	NaN	NaN	NaN	NaN	NaN	NaN	NaN	0	0	0	0	0	0	0	0	0	0	NaN	NaN	NaN	NaN	NaN	NaN	NaN	NaN	NaN	NaN	0	0	0	0	0	0	0	0	0	0	NaN	NaN	NaN	NaN	NaN	NaN	NaN	NaN	NaN	NaN	0	0	0	0	0	0	0	0	0	0	NaN	NaN	NaN	NaN	NaN	NaN	NaN	NaN	NaN	NaN	0	0	0	0	0	0	0	0	0	0	NaN	NaN	NaN	NaN	NaN	NaN	NaN	NaN	NaN	NaN	NaN	NaN	NaN	NaN	NaN	NaN	NaN	NaN	NaN	NaN	0	0	0	0	0	0	0	0	0	0	NaN	NaN	NaN	NaN	NaN	NaN	NaN	NaN	NaN	NaN	NaN	NaN	NaN	NaN	NaN	NaN	NaN	NaN	NaN	NaN	0	0	0	0	0	0	0	0	0	0	NaN	NaN	NaN	NaN	NaN	NaN	NaN	NaN	NaN	NaN	NaN	NaN	NaN	NaN	NaN	NaN	NaN	NaN	NaN	NaN	0	0	0	0	0	0	0	0	0	0
948	YDR483W	YDR483W	KRE2	51.386	15	15	48	0	46.42	3	NaN	NaN	NaN	NaN	0.900432	-0.15131	1.00297	0.00428072	1.02129	0.030387	11.1	22.2	19	12.9	14.5	4	7	6	5	4	4	7	6	5	4	By MS/MS	By MS/MS	By MS/MS	By MS/MS	By MS/MS	10269000	10269000	0	0	60191000	60191000	0	0	28122000	25642000	642980	1837500	12741000	9980200	1303200	1457200	14631000	9961200	2313200	2356900	446470	446470	0	0	2617000	2617000	0	0	1222700	1114900	27956	79893	553940	433920	56661	63357	636140	433100	100570	102480	12.4	14.7	36.9	20.1	11.5	4	5	10	5	4	4	5	10	5	4	By MS/MS	By MS/MS	By MS/MS	By MS/MS	By MS/MS	591240	591240	0	0	979930	979930	0	0	4842600	4842600	0	0	2713600	2050300	336960	326320	547550	371750	73129	102680	13.3	15.2	20.4	4.8	11.1	5	6	7	2	4	5	6	7	2	4	By MS/MS	By MS/MS	By MS/MS	By MS/MS	By MS/MS	213450	213450	0	0	364360	364360	0	0	415190	386220	6768	22197	129460	108120	10589	10760	155350	114930	22371	18055	NaN	NaN	0.090593	0.19787	0.23497	NaN	NaN	NaN	4.0256	9.919	0	0	1	3	3	0	0	0	0	0	NaN	NaN	NaN	0.21011	0.24372	NaN	NaN	NaN	11.13	12.671	0	0	0	3	2	0	0	0	0	0	NaN	NaN	0.14105	0.17738	0.29759	NaN	NaN	NaN	NaN	21.009	0	0	1	1	2	0	0	0	0	0	NaN	NaN	0.099453	0.16712	0.24341	NaN	NaN	NaN	17.215	10.541	0	0	1	3	3	0	0	0	0	0	NaN	NaN	NaN	0.2078	0.27025	NaN	NaN	NaN	7.3637	4.0047	0	0	0	3	2	0	0	0	0	0	NaN	NaN	0.095841	0.18758	0.26838	NaN	NaN	NaN	NaN	2.888	0	0	1	1	2	0	0	0	0	0	NaN	NaN	1.1391	0.8317	0.94671	NaN	NaN	0.941522	0.757131	0.92068	NaN	NaN	1.1365	0.86065	1.0466	NaN	NaN	NaN	15.764	18.991	0	0	1	3	3	0	0	0	0	0	NaN	NaN	NaN	1.16575	0.901632	NaN	NaN	NaN	1.57424	1.23479	NaN	NaN	NaN	1.28305	1.0211	NaN	NaN	NaN	28.685	9.5527	0	0	0	3	2	0	0	0	0	0	NaN	NaN	0.72352	0.87681	0.8967	NaN	NaN	0.572792	0.786912	0.891827	NaN	NaN	0.7134	0.91368	0.99677	NaN	NaN	NaN	NaN	16.283	0	0	1	1	2	0	0	0	0	0
949	YDR484W	YDR484W	VPS52	74.332	4	4	7.8	0	18.018		NaN	NaN	NaN	NaN	NaN	NaN	NaN	NaN	NaN	NaN	2.5	2	4.4	2.5	2.5	1	1	2	1	1	1	1	2	1	1	By MS/MS	By MS/MS	By MS/MS	By MS/MS	By MS/MS	317150	317150	0	0	1098400	1098400	0	0	1913900	1913900	0	0	445110	445110	0	0	640710	640710	0	0	10936	10936	0	0	37874	37874	0	0	65997	65997	0	0	15349	15349	0	0	22094	22094	0	0	2.5	2.5	0	4.5	0	1	1	0	2	0	1	1	0	2	0	By MS/MS	By MS/MS		By MS/MS		23509	23509	0	0	29629	29629	0	0	0	0	0	0	149200	149200	0	0	0	0	0	0	1.4	0	0	0	0	1	0	0	0	0	1	0	0	0	0	By MS/MS					5919.2	5919.2	0	0	0	0	0	0	0	0	0	0	0	0	0	0	0	0	0	0	NaN	NaN	NaN	NaN	NaN	NaN	NaN	NaN	NaN	NaN	0	0	0	0	0	0	0	0	0	0	NaN	NaN	NaN	NaN	NaN	NaN	NaN	NaN	NaN	NaN	0	0	0	0	0	0	0	0	0	0	NaN	NaN	NaN	NaN	NaN	NaN	NaN	NaN	NaN	NaN	0	0	0	0	0	0	0	0	0	0	NaN	NaN	NaN	NaN	NaN	NaN	NaN	NaN	NaN	NaN	0	0	0	0	0	0	0	0	0	0	NaN	NaN	NaN	NaN	NaN	NaN	NaN	NaN	NaN	NaN	0	0	0	0	0	0	0	0	0	0	NaN	NaN	NaN	NaN	NaN	NaN	NaN	NaN	NaN	NaN	0	0	0	0	0	0	0	0	0	0	NaN	NaN	NaN	NaN	NaN	NaN	NaN	NaN	NaN	NaN	NaN	NaN	NaN	NaN	NaN	NaN	NaN	NaN	NaN	NaN	0	0	0	0	0	0	0	0	0	0	NaN	NaN	NaN	NaN	NaN	NaN	NaN	NaN	NaN	NaN	NaN	NaN	NaN	NaN	NaN	NaN	NaN	NaN	NaN	NaN	0	0	0	0	0	0	0	0	0	0	NaN	NaN	NaN	NaN	NaN	NaN	NaN	NaN	NaN	NaN	NaN	NaN	NaN	NaN	NaN	NaN	NaN	NaN	NaN	NaN	0	0	0	0	0	0	0	0	0	0
950	YDR486C	YDR486C	VPS60	25.861	2	2	18.8	0	25.61		NaN	NaN	NaN	NaN	NaN	NaN	NaN	NaN	NaN	NaN	8.7	8.7	8.7	8.7	8.7	1	1	1	1	1	1	1	1	1	1	By MS/MS	By MS/MS	By MS/MS	By MS/MS	By MS/MS	119210	119210	0	0	1103100	1103100	0	0	1573300	1573300	0	0	130310	130310	0	0	333400	333400	0	0	29803	29803	0	0	275770	275770	0	0	393320	393320	0	0	32577	32577	0	0	83350	83350	0	0	8.7	8.7	8.7	8.7	8.7	1	1	1	1	1	1	1	1	1	1	By MS/MS	By MS/MS	By MS/MS	By MS/MS	By MS/MS	174790	174790	0	0	335690	335690	0	0	1785200	1785200	0	0	1200800	1200800	0	0	439280	356510	0	82768	0	8.7	8.7	0	0	0	1	1	0	0	0	1	1	0	0		By MS/MS	By MS/MS			0	0	0	0	85397	85397	0	0	172470	172470	0	0	0	0	0	0	0	0	0	0	NaN	NaN	NaN	NaN	NaN	NaN	NaN	NaN	NaN	NaN	0	0	0	0	0	0	0	0	0	0	NaN	NaN	NaN	NaN	NaN	NaN	NaN	NaN	NaN	NaN	0	0	0	0	0	0	0	0	0	0	NaN	NaN	NaN	NaN	NaN	NaN	NaN	NaN	NaN	NaN	0	0	0	0	0	0	0	0	0	0	NaN	NaN	NaN	NaN	NaN	NaN	NaN	NaN	NaN	NaN	0	0	0	0	0	0	0	0	0	0	NaN	NaN	NaN	NaN	NaN	NaN	NaN	NaN	NaN	NaN	0	0	0	0	0	0	0	0	0	0	NaN	NaN	NaN	NaN	NaN	NaN	NaN	NaN	NaN	NaN	0	0	0	0	0	0	0	0	0	0	NaN	NaN	NaN	NaN	NaN	NaN	NaN	NaN	NaN	NaN	NaN	NaN	NaN	NaN	NaN	NaN	NaN	NaN	NaN	NaN	0	0	0	0	0	0	0	0	0	0	NaN	NaN	NaN	NaN	NaN	NaN	NaN	NaN	NaN	NaN	NaN	NaN	NaN	NaN	NaN	NaN	NaN	NaN	NaN	NaN	0	0	0	0	0	0	0	0	0	0	NaN	NaN	NaN	NaN	NaN	NaN	NaN	NaN	NaN	NaN	NaN	NaN	NaN	NaN	NaN	NaN	NaN	NaN	NaN	NaN	0	0	0	0	0	0	0	0	0	0
951	YDR487C	YDR487C	RIB3	22.567	18	18	93.8	0	106.57	3	NaN	NaN	1.0861	0.119157	1.10678	0.146374	0.941151	-0.0875026	0.986402	-0.0197518	35.1	48.1	35.1	35.1	35.6	6	9	6	6	7	6	9	6	6	7	By MS/MS	By MS/MS	By MS/MS	By MS/MS	By MS/MS	68741000	68741000	0	0	160300000	159300000	516670	486140	155230000	138330000	9277800	7618500	67881000	54183000	7314700	6384000	98614000	68426000	16149000	14039000	5048100	4910100	0	138020	11835000	11541000	36905	257170	11328000	9920500	662700	744620	4919800	3870200	522480	527160	7086400	4779000	1153500	1154000	29.8	30.8	88.9	30.8	30.8	5	5	14	5	5	5	5	14	5	5	By MS/MS	By MS/MS	By MS/MS	By MS/MS	By MS/MS	9904000	9689500	0	214540	6853600	6701600	0	152040	56923000	52186000	0	4736400	18663000	14828000	1883600	1950500	9066400	6278800	1365300	1422300	44.7	51.4	44.7	39.9	30.3	8	9	8	7	5	8	9	8	7	5	By MS/MS	By MS/MS	By MS/MS	By MS/MS	By MS/MS	2819000	2737400	0	81630	3974500	3950500	0	23992	4177600	4082300	30337	65021	2385700	2107000	139500	139210	2005800	1354700	337460	313640	NaN	0.019835	0.06225	0.1322	0.22253	NaN	NaN	9.7113	8.1132	7.9273	0	1	6	5	7	0	0	0	0	0	NaN	NaN	NaN	0.10369	0.19092	NaN	NaN	NaN	9.3658	12.074	0	0	0	5	5	0	0	0	0	0	NaN	NaN	0.055563	0.10974	0.2523	NaN	NaN	20.901	17.643	7.5294	0	0	2	4	6	0	0	0	0	0	NaN	0.021017	0.05977	0.13462	0.22783	NaN	NaN	25.697	11.861	11.804	0	1	6	5	7	0	0	0	0	0	NaN	NaN	NaN	0.12723	0.21383	NaN	NaN	NaN	12.278	8.6084	0	0	0	5	5	0	0	0	0	0	NaN	NaN	0.061062	0.10999	0.20286	NaN	NaN	3.8362	5.4185	2.8885	0	0	2	4	6	0	0	0	0	0	NaN	1.1389	0.97077	0.90083	0.89088	NaN	1.02945	0.802389	0.820063	0.866385	NaN	1.0861	1.046	0.99055	1.0196	NaN	NaN	18.712	13.662	9.1081	0	1	5	5	7	0	0	0	0	0	NaN	NaN	NaN	0.83654	0.869338	NaN	NaN	NaN	1.12968	1.19056	NaN	NaN	NaN	0.913075	1.00982	NaN	NaN	NaN	3.3422	5.6762	0	0	0	5	5	0	0	0	0	0	NaN	NaN	1.1797	0.87373	0.84035	NaN	NaN	0.933938	0.784148	0.835784	NaN	NaN	1.1711	0.92171	0.93216	NaN	NaN	2.4616	16.009	6.1696	0	0	2	4	6	0	0	0	0	0
952	YDR488C	YDR488C	PAC11	60.073	1	1	2.8	0	2.8793		NaN	NaN	NaN	NaN	NaN	NaN	NaN	NaN	NaN	NaN	2.8	2.8	0	0	0	1	1	0	0	0	1	1	0	0	0	By MS/MS	By MS/MS				101010	101010	0	0	274700	274700	0	0	0	0	0	0	0	0	0	0	0	0	0	0	19637	3607.5	0	16029	9810.6	9810.6	0	0	0	0	0	0	0	0	0	0	0	0	0	0	0	0	0	2.8	0	0	0	0	1	0	0	0	0	1	0				By MS/MS		0	0	0	0	0	0	0	0	0	0	0	0	26033	26033	0	0	0	0	0	0	2.8	2.8	0	2.8	0	1	1	0	1	0	1	1	0	1	0	By MS/MS	By MS/MS		By MS/MS		2776.7	2776.7	0	0	4103.2	4103.2	0	0	0	0	0	0	1977.4	1977.4	0	0	0	0	0	0	NaN	NaN	NaN	NaN	NaN	NaN	NaN	NaN	NaN	NaN	0	0	0	0	0	0	0	0	0	0	NaN	NaN	NaN	NaN	NaN	NaN	NaN	NaN	NaN	NaN	0	0	0	0	0	0	0	0	0	0	NaN	NaN	NaN	NaN	NaN	NaN	NaN	NaN	NaN	NaN	0	0	0	0	0	0	0	0	0	0	NaN	NaN	NaN	NaN	NaN	NaN	NaN	NaN	NaN	NaN	0	0	0	0	0	0	0	0	0	0	NaN	NaN	NaN	NaN	NaN	NaN	NaN	NaN	NaN	NaN	0	0	0	0	0	0	0	0	0	0	NaN	NaN	NaN	NaN	NaN	NaN	NaN	NaN	NaN	NaN	0	0	0	0	0	0	0	0	0	0	NaN	NaN	NaN	NaN	NaN	NaN	NaN	NaN	NaN	NaN	NaN	NaN	NaN	NaN	NaN	NaN	NaN	NaN	NaN	NaN	0	0	0	0	0	0	0	0	0	0	NaN	NaN	NaN	NaN	NaN	NaN	NaN	NaN	NaN	NaN	NaN	NaN	NaN	NaN	NaN	NaN	NaN	NaN	NaN	NaN	0	0	0	0	0	0	0	0	0	0	NaN	NaN	NaN	NaN	NaN	NaN	NaN	NaN	NaN	NaN	NaN	NaN	NaN	NaN	NaN	NaN	NaN	NaN	NaN	NaN	0	0	0	0	0	0	0	0	0	0
953	YDR490C	YDR490C	PKH1	86.251	4	4	7.4	0	7.6984		NaN	NaN	NaN	NaN	NaN	NaN	NaN	NaN	NaN	NaN	0	1.7	0	0	0	0	1	0	0	0	0	1	0	0	0		By MS/MS				0	0	0	0	868510	868510	0	0	0	0	0	0	0	0	0	0	0	0	0	0	0	0	0	0	22269	22269	0	0	0	0	0	0	0	0	0	0	0	0	0	0	0	1	0	0	0	0	1	0	0	0	0	1	0	0	0		By MS/MS				0	0	0	0	0	0	0	0	0	0	0	0	0	0	0	0	0	0	0	0	2.2	1.7	0	0	0	1	1	0	0	0	1	1	0	0	0	By MS/MS	By MS/MS				2367.7	2367.7	0	0	0	0	0	0	0	0	0	0	0	0	0	0	0	0	0	0	NaN	NaN	NaN	NaN	NaN	NaN	NaN	NaN	NaN	NaN	0	0	0	0	0	0	0	0	0	0	NaN	NaN	NaN	NaN	NaN	NaN	NaN	NaN	NaN	NaN	0	0	0	0	0	0	0	0	0	0	NaN	NaN	NaN	NaN	NaN	NaN	NaN	NaN	NaN	NaN	0	0	0	0	0	0	0	0	0	0	NaN	NaN	NaN	NaN	NaN	NaN	NaN	NaN	NaN	NaN	0	0	0	0	0	0	0	0	0	0	NaN	NaN	NaN	NaN	NaN	NaN	NaN	NaN	NaN	NaN	0	0	0	0	0	0	0	0	0	0	NaN	NaN	NaN	NaN	NaN	NaN	NaN	NaN	NaN	NaN	0	0	0	0	0	0	0	0	0	0	NaN	NaN	NaN	NaN	NaN	NaN	NaN	NaN	NaN	NaN	NaN	NaN	NaN	NaN	NaN	NaN	NaN	NaN	NaN	NaN	0	0	0	0	0	0	0	0	0	0	NaN	NaN	NaN	NaN	NaN	NaN	NaN	NaN	NaN	NaN	NaN	NaN	NaN	NaN	NaN	NaN	NaN	NaN	NaN	NaN	0	0	0	0	0	0	0	0	0	0	NaN	NaN	NaN	NaN	NaN	NaN	NaN	NaN	NaN	NaN	NaN	NaN	NaN	NaN	NaN	NaN	NaN	NaN	NaN	NaN	0	0	0	0	0	0	0	0	0	0
954	YDR493W	YDR493W	MZM1	13.927	4	4	36.6	0	31.177		NaN	NaN	NaN	NaN	NaN	NaN	NaN	NaN	NaN	NaN	0	21.1	28.5	13	13	0	2	2	1	1	0	2	2	1	1		By MS/MS	By MS/MS	By MS/MS	By MS/MS	0	0	0	0	3475200	3475200	0	0	1752800	1349700	0	403080	540690	540690	0	0	600370	600370	0	0	0	0	0	0	579200	579200	0	0	224950	224950	0	0	90116	90116	0	0	100060	100060	0	0	21.1	8.1	14.6	13	0	2	1	1	1	0	2	1	1	1	0	By MS/MS	By MS/MS	By MS/MS	By MS/MS		335330	335330	0	0	300180	300180	0	0	395860	395860	0	0	422080	422080	0	0	0	0	0	0	8.1	21.1	13	0	0	1	2	1	0	0	1	2	1	0	0	By MS/MS	By MS/MS	By MS/MS			0	0	0	0	125090	125090	0	0	0	0	0	0	0	0	0	0	0	0	0	0	NaN	NaN	NaN	NaN	NaN	NaN	NaN	NaN	NaN	NaN	0	0	0	0	0	0	0	0	0	0	NaN	NaN	NaN	NaN	NaN	NaN	NaN	NaN	NaN	NaN	0	0	0	0	0	0	0	0	0	0	NaN	NaN	NaN	NaN	NaN	NaN	NaN	NaN	NaN	NaN	0	0	0	0	0	0	0	0	0	0	NaN	NaN	NaN	NaN	NaN	NaN	NaN	NaN	NaN	NaN	0	0	0	0	0	0	0	0	0	0	NaN	NaN	NaN	NaN	NaN	NaN	NaN	NaN	NaN	NaN	0	0	0	0	0	0	0	0	0	0	NaN	NaN	NaN	NaN	NaN	NaN	NaN	NaN	NaN	NaN	0	0	0	0	0	0	0	0	0	0	NaN	NaN	NaN	NaN	NaN	NaN	NaN	NaN	NaN	NaN	NaN	NaN	NaN	NaN	NaN	NaN	NaN	NaN	NaN	NaN	0	0	0	0	0	0	0	0	0	0	NaN	NaN	NaN	NaN	NaN	NaN	NaN	NaN	NaN	NaN	NaN	NaN	NaN	NaN	NaN	NaN	NaN	NaN	NaN	NaN	0	0	0	0	0	0	0	0	0	0	NaN	NaN	NaN	NaN	NaN	NaN	NaN	NaN	NaN	NaN	NaN	NaN	NaN	NaN	NaN	NaN	NaN	NaN	NaN	NaN	0	0	0	0	0	0	0	0	0	0
955	YDR494W	YDR494W	RSM28	41.215	2	2	6.1	0.0014921	2.197		NaN	NaN	NaN	NaN	NaN	NaN	NaN	NaN	NaN	NaN	0	0	3.9	3.9	0	0	0	1	1	0	0	0	1	1	0			By MS/MS	By MS/MS		0	0	0	0	0	0	0	0	392910	392910	0	0	315080	315080	0	0	0	0	0	0	0	0	0	0	0	0	0	0	17860	17860	0	0	0	0	0	0	0	0	0	0	2.2	6.1	0	0	0	1	2	0	0	0	1	2	0	0	0	By MS/MS	By MS/MS				19238	19238	0	0	55205	55205	0	0	0	0	0	0	0	0	0	0	0	0	0	0	0	3.9	0	0	0	0	1	0	0	0	0	1	0	0	0		By MS/MS				0	0	0	0	10893	10893	0	0	0	0	0	0	0	0	0	0	0	0	0	0	NaN	NaN	NaN	NaN	NaN	NaN	NaN	NaN	NaN	NaN	0	0	0	0	0	0	0	0	0	0	NaN	NaN	NaN	NaN	NaN	NaN	NaN	NaN	NaN	NaN	0	0	0	0	0	0	0	0	0	0	NaN	NaN	NaN	NaN	NaN	NaN	NaN	NaN	NaN	NaN	0	0	0	0	0	0	0	0	0	0	NaN	NaN	NaN	NaN	NaN	NaN	NaN	NaN	NaN	NaN	0	0	0	0	0	0	0	0	0	0	NaN	NaN	NaN	NaN	NaN	NaN	NaN	NaN	NaN	NaN	0	0	0	0	0	0	0	0	0	0	NaN	NaN	NaN	NaN	NaN	NaN	NaN	NaN	NaN	NaN	0	0	0	0	0	0	0	0	0	0	NaN	NaN	NaN	NaN	NaN	NaN	NaN	NaN	NaN	NaN	NaN	NaN	NaN	NaN	NaN	NaN	NaN	NaN	NaN	NaN	0	0	0	0	0	0	0	0	0	0	NaN	NaN	NaN	NaN	NaN	NaN	NaN	NaN	NaN	NaN	NaN	NaN	NaN	NaN	NaN	NaN	NaN	NaN	NaN	NaN	0	0	0	0	0	0	0	0	0	0	NaN	NaN	NaN	NaN	NaN	NaN	NaN	NaN	NaN	NaN	NaN	NaN	NaN	NaN	NaN	NaN	NaN	NaN	NaN	NaN	0	0	0	0	0	0	0	0	0	0
956	YDR495C	YDR495C	VPS3	116.92	4	4	5.6	0.0020735	2.0893		NaN	NaN	NaN	NaN	NaN	NaN	NaN	NaN	NaN	NaN	1.2	0	0	0	0	1	0	0	0	0	1	0	0	0	0	By MS/MS					303340	303340	0	0	0	0	0	0	0	0	0	0	0	0	0	0	0	0	0	0	0	0	0	0	0	0	0	0	0	0	0	0	0	0	0	0	0	0	0	0	0	0	1.5	2	0	0	0	1	1	0	0	0	1	1	0			By MS/MS	By MS/MS		0	0	0	0	0	0	0	0	0	0	0	0	8888.3	8888.3	0	0	0	0	0	0	0	0	1	0	0	0	0	1	0	0	0	0	1	0	0			By MS/MS			0	0	0	0	5395.2	5395.2	0	0	0	0	0	0	0	0	0	0	0	0	0	0	NaN	NaN	NaN	NaN	NaN	NaN	NaN	NaN	NaN	NaN	0	0	0	0	0	0	0	0	0	0	NaN	NaN	NaN	NaN	NaN	NaN	NaN	NaN	NaN	NaN	0	0	0	0	0	0	0	0	0	0	NaN	NaN	NaN	NaN	NaN	NaN	NaN	NaN	NaN	NaN	0	0	0	0	0	0	0	0	0	0	NaN	NaN	NaN	NaN	NaN	NaN	NaN	NaN	NaN	NaN	0	0	0	0	0	0	0	0	0	0	NaN	NaN	NaN	NaN	NaN	NaN	NaN	NaN	NaN	NaN	0	0	0	0	0	0	0	0	0	0	NaN	NaN	NaN	NaN	NaN	NaN	NaN	NaN	NaN	NaN	0	0	0	0	0	0	0	0	0	0	NaN	NaN	NaN	NaN	NaN	NaN	NaN	NaN	NaN	NaN	NaN	NaN	NaN	NaN	NaN	NaN	NaN	NaN	NaN	NaN	0	0	0	0	0	0	0	0	0	0	NaN	NaN	NaN	NaN	NaN	NaN	NaN	NaN	NaN	NaN	NaN	NaN	NaN	NaN	NaN	NaN	NaN	NaN	NaN	NaN	0	0	0	0	0	0	0	0	0	0	NaN	NaN	NaN	NaN	NaN	NaN	NaN	NaN	NaN	NaN	NaN	NaN	NaN	NaN	NaN	NaN	NaN	NaN	NaN	NaN	0	0	0	0	0	0	0	0	0	0
957	YDR496C	YDR496C	PUF6	75.105	16	16	25.6	0	41.134	3	NaN	NaN	0.85789	-0.221135	1.05338	0.0750222	1.18898	0.24972	1.11513	0.157215	9.3	13.3	12.3	6.4	9.1	6	9	8	4	6	6	9	8	4	6	By MS/MS	By MS/MS	By MS/MS	By MS/MS	By MS/MS	18290000	18290000	0	0	81517000	80716000	507310	293530	61854000	59676000	1088100	1089800	15528000	14131000	703930	692720	25499000	19486000	2927300	3085100	717390	717390	0	0	2760800	2732200	18118	10483	2268700	2181900	43818	42985	554560	504680	25140	24740	871060	656340	104550	110180	14.2	12.3	10.8	13.3	11.6	9	8	7	8	7	9	8	7	8	7	By MS/MS	By MS/MS	By MS/MS	By MS/MS	By MS/MS	2252600	2252600	0	0	2287200	2251700	15976	19564	2796200	2796200	0	0	3966200	3388900	280970	296320	1515300	1100800	193060	221440	11.6	13.3	11.1	8.5	13.1	7	8	7	5	9	7	8	7	5	9	By MS/MS	By MS/MS	By MS/MS	By MS/MS	By MS/MS	461580	461580	0	0	728650	717330	4796.2	6525.6	588060	528030	31934	28099	176520	154110	8580.3	13831	361550	324360	16257	20935	NaN	0.036421	0.060749	0.12834	0.18961	NaN	NaN	6.6155	4.8085	13.96	0	1	3	2	4	0	0	0	0	0	NaN	0.04354	NaN	0.12123	0.16862	NaN	NaN	NaN	15.36	8.1733	0	1	0	4	6	0	0	0	0	0	NaN	0.020294	0.083713	0.081427	0.15474	NaN	NaN	76.716	47.646	13.512	0	1	4	2	3	0	0	0	0	0	NaN	0.029534	0.070643	0.10173	0.16267	NaN	NaN	21.522	7.7858	42.383	0	1	3	2	4	0	0	0	0	0	NaN	0.074147	NaN	0.11648	0.20426	NaN	NaN	NaN	9.7452	42.604	0	1	0	4	6	0	0	0	0	0	NaN	0.026941	0.068235	0.13494	0.16679	NaN	NaN	8.014	10.42	80.692	0	1	4	2	3	0	0	0	0	0	NaN	0.95091	1.1907	0.94812	0.9902	NaN	0.859523	0.984172	0.863113	0.962974	NaN	0.90779	1.1721	0.97671	1.0741	NaN	NaN	17.318	1.95	25.509	0	1	3	2	4	0	0	0	0	0	NaN	0.465593	NaN	1.05203	0.885112	NaN	0.604131	NaN	1.42068	1.21216	NaN	0.630001	NaN	1.13209	1.00033	NaN	NaN	NaN	13.822	39.485	0	1	0	4	6	0	0	0	0	0	NaN	1.14	0.95968	1.4431	1.1779	NaN	0.81571	0.759754	1.29514	1.1715	NaN	1.104	0.94668	1.5201	1.2906	NaN	NaN	59.759	54.806	34.583	0	1	4	2	3	0	0	0	0	0
958	YDR497C	YDR497C	ITR1	63.569	7	7	13.9	0	17.617		NaN	NaN	NaN	NaN	NaN	NaN	NaN	NaN	NaN	NaN	8.6	8	2.1	1.9	1.9	3	3	1	1	1	3	3	1	1	1	By MS/MS	By MS/MS	By MS/MS	By MS/MS	By MS/MS	1024500	1024500	0	0	3777200	3777200	0	0	10518000	10518000	0	0	0	0	0	0	0	0	0	0	68301	68301	0	0	251810	251810	0	0	701210	701210	0	0	0	0	0	0	0	0	0	0	0	0	0	0	0	0	0	0	0	0	0	0	0	0	0						0	0	0	0	0	0	0	0	0	0	0	0	0	0	0	0	0	0	0	0	0	0	0	0	1.9	0	0	0	0	1	0	0	0	0	1					By MS/MS	0	0	0	0	0	0	0	0	0	0	0	0	0	0	0	0	0	0	0	0	NaN	NaN	NaN	NaN	NaN	NaN	NaN	NaN	NaN	NaN	0	0	0	0	0	0	0	0	0	0	NaN	NaN	NaN	NaN	NaN	NaN	NaN	NaN	NaN	NaN	0	0	0	0	0	0	0	0	0	0	NaN	NaN	NaN	NaN	NaN	NaN	NaN	NaN	NaN	NaN	0	0	0	0	0	0	0	0	0	0	NaN	NaN	NaN	NaN	NaN	NaN	NaN	NaN	NaN	NaN	0	0	0	0	0	0	0	0	0	0	NaN	NaN	NaN	NaN	NaN	NaN	NaN	NaN	NaN	NaN	0	0	0	0	0	0	0	0	0	0	NaN	NaN	NaN	NaN	NaN	NaN	NaN	NaN	NaN	NaN	0	0	0	0	0	0	0	0	0	0	NaN	NaN	NaN	NaN	NaN	NaN	NaN	NaN	NaN	NaN	NaN	NaN	NaN	NaN	NaN	NaN	NaN	NaN	NaN	NaN	0	0	0	0	0	0	0	0	0	0	NaN	NaN	NaN	NaN	NaN	NaN	NaN	NaN	NaN	NaN	NaN	NaN	NaN	NaN	NaN	NaN	NaN	NaN	NaN	NaN	0	0	0	0	0	0	0	0	0	0	NaN	NaN	NaN	NaN	NaN	NaN	NaN	NaN	NaN	NaN	NaN	NaN	NaN	NaN	NaN	NaN	NaN	NaN	NaN	NaN	0	0	0	0	0	0	0	0	0	0
959	YDR500C	YDR500C	RPL37B	9.8682	5	4	42	0	6.9615	1	NaN	NaN	0.927005	-0.109351	1.15604	0.209195	1.06159	0.0862207	1.1155	0.157695	23.9	23.9	13.6	13.6	12.5	3	3	2	2	1	2	2	2	2	1	By MS/MS	By MS/MS	By MS/MS	By MS/MS	By MS/MS	25532000	25532000	0	0	84059000	81565000	1082000	1411500	18301000	16672000	726440	902550	30326000	24659000	2813900	2853000	13184000	9660500	1660000	1863500	4205200	4205200	0	0	14010000	13594000	180330	235260	3050100	2778600	121070	150430	5054300	4109800	468980	475500	2197300	1610100	276670	310590	21.6	13.6	0	13.6	13.6	3	2	0	2	2	3	2	0	2	2	By MS/MS	By MS/MS		By MS/MS	By MS/MS	8414400	8414400	0	0	987290	952100	11415	23776	0	0	0	0	17370000	13333000	1943000	2093900	4258700	2912000	633030	713650	13.6	12.5	22.7	13.6	12.5	2	1	2	2	1	2	1	2	2	1	By MS/MS	By MS/MS	By MS/MS	By MS/MS	By MS/MS	4744700	4744700	0	0	3649700	3552100	45319	52324	2570800	2326000	109030	135790	2039300	1684500	170770	184080	2289300	1704100	285810	299430	NaN	0.012259	0.047454	0.10984	0.16851	NaN	NaN	NaN	17.304	NaN	0	1	1	2	1	0	0	0	0	0	NaN	0.01148	NaN	0.12034	0.19843	NaN	NaN	NaN	22.839	28.529	0	1	0	3	3	0	0	0	0	0	NaN	0.015446	0.047611	0.11056	0.18855	NaN	NaN	NaN	NaN	NaN	0	1	1	1	1	0	0	0	0	0	NaN	0.015762	0.056364	0.11378	0.19165	NaN	NaN	NaN	12.381	NaN	0	1	1	2	1	0	0	0	0	0	NaN	0.021248	NaN	0.15917	0.2465	NaN	NaN	NaN	46.379	16.206	0	1	0	3	3	0	0	0	0	0	NaN	0.013623	0.058547	0.11092	0.17585	NaN	NaN	NaN	NaN	NaN	0	1	1	1	1	0	0	0	0	0	NaN	1.236	1.1371	1.1854	1.199	NaN	1.11721	0.939869	1.07912	1.16603	NaN	1.1844	1.1207	1.2555	1.3127	NaN	NaN	NaN	25.717	NaN	0	1	1	2	1	0	0	0	0	0	NaN	0.492975	NaN	0.838715	0.859993	NaN	0.639661	NaN	1.13261	1.17776	NaN	0.66507	NaN	0.919879	0.942863	NaN	NaN	NaN	27.404	13.539	0	1	0	3	3	0	0	0	0	0	NaN	1.0192	1.1871	0.98188	1.0174	NaN	0.729273	0.939796	0.881209	1.01187	NaN	1.0113	1.1925	1.0359	1.1215	NaN	NaN	NaN	NaN	NaN	0	1	1	1	1	0	0	0	0	0
960	YDR502C	YDR502C	SAM2	42.255	25	14	76.8	0	323.31	2	NaN	NaN	NaN	NaN	3.4723	1.79589	0.638868	-0.646411	0.775613	-0.366592	47.9	51.3	55.7	42.4	47.4	14	16	16	13	14	7	9	7	7	6	By MS/MS	By MS/MS	By MS/MS	By MS/MS	By MS/MS	29588000	29588000	0	0	122930000	122930000	0	0	68374000	66315000	689120	1370500	24788000	24788000	0	0	33149000	28744000	3487400	916790	1479400	1479400	0	0	6159400	6159400	0	0	3499800	3396800	34456	68527	1208300	1208300	0	0	1675200	1455000	174370	45839	44	35.2	70.8	50.3	43.2	15	11	21	14	14	6	3	12	5	5	By MS/MS	By MS/MS	By MS/MS	By MS/MS	By MS/MS	2464800	2464800	0	0	2243100	2243100	0	0	28475000	28475000	0	0	6778300	6011200	144410	622730	2411900	1732100	70574	609190	42.2	46.6	47.4	32.3	35.9	12	13	13	9	10	6	5	5	3	3	By MS/MS	By MS/MS	By MS/MS	By MS/MS	By MS/MS	635180	635180	0	0	913760	913760	0	0	837670	837670	0	0	309470	277890	17584	13999	229850	196360	14139	19357	NaN	NaN	0.018043	NaN	0.17188	NaN	NaN	NaN	NaN	2.7988	0	0	1	0	2	0	0	0	0	0	NaN	NaN	NaN	0.051784	0.14613	NaN	NaN	NaN	46.348	12.414	0	0	0	3	2	0	0	0	0	0	NaN	NaN	NaN	0.089187	0.1985	NaN	NaN	NaN	NaN	NaN	0	0	0	1	1	0	0	0	0	0	NaN	NaN	0.057213	NaN	0.12588	NaN	NaN	NaN	NaN	30.526	0	0	1	0	2	0	0	0	0	0	NaN	NaN	NaN	0.073271	0.25599	NaN	NaN	NaN	76.831	10.059	0	0	0	3	2	0	0	0	0	0	NaN	NaN	NaN	0.03903	0.16788	NaN	NaN	NaN	NaN	NaN	0	0	0	1	1	0	0	0	0	0	NaN	NaN	3.2098	NaN	0.80975	NaN	NaN	2.65306	NaN	0.787486	NaN	NaN	3.4723	NaN	0.89987	NaN	NaN	NaN	NaN	19.424	0	0	1	0	2	0	0	0	0	0	NaN	NaN	NaN	0.738334	0.516289	NaN	NaN	NaN	0.997059	0.707058	NaN	NaN	NaN	0.888021	0.651423	NaN	NaN	NaN	39.809	11.292	0	0	0	3	2	0	0	0	0	0	NaN	NaN	NaN	0.41839	0.69851	NaN	NaN	NaN	0.375493	0.694714	NaN	NaN	NaN	0.45962	0.79596	NaN	NaN	NaN	NaN	NaN	0	0	0	1	1	0	0	0	0	0
961	YDR505C	YDR505C	PSP1	95.346	10	10	18	0	29.796	1	NaN	NaN	NaN	NaN	0.77026	-0.376583	1.13458	0.182164	1.11028	0.150922	5.6	1.8	10.2	1.8	5.1	3	1	6	1	3	3	1	6	1	3	By MS/MS	By MS/MS	By MS/MS	By MS/MS	By MS/MS	1091100	1091100	0	0	1674900	1674900	0	0	13519000	12540000	554490	425050	288390	288390	0	0	3793900	2419400	725100	649380	30308	30308	0	0	46525	46525	0	0	375540	348330	15402	11807	8010.9	8010.9	0	0	105390	67207	20142	18038	3.1	5.4	4.5	6.5	2	2	3	2	3	1	2	3	2	3	1	By MS/MS	By MS/MS	By MS/MS	By MS/MS	By matching	34759	34759	0	0	62605	62605	0	0	45987	45987	0	0	883940	707160	85046	91735	154610	100950	27117	26542	6.5	9.3	1.8	1.8	4.4	3	5	1	1	3	3	5	1	1	3	By MS/MS	By MS/MS	By MS/MS	By MS/MS	By MS/MS	31222	31222	0	0	59959	59959	0	0	11755	11755	0	0	2749.1	2749.1	0	0	28912	23058	2797.5	3056.7	NaN	NaN	0.075395	NaN	0.28635	NaN	NaN	NaN	NaN	33.925	0	0	1	0	3	0	0	0	0	0	NaN	NaN	NaN	0.15047	0.25808	NaN	NaN	NaN	NaN	NaN	0	0	0	1	1	0	0	0	0	0	NaN	NaN	NaN	NaN	0.22052	NaN	NaN	NaN	NaN	NaN	0	0	0	0	1	0	0	0	0	0	NaN	NaN	0.053555	NaN	0.26386	NaN	NaN	NaN	NaN	25	0	0	1	0	3	0	0	0	0	0	NaN	NaN	NaN	0.14243	0.24713	NaN	NaN	NaN	NaN	NaN	0	0	0	1	1	0	0	0	0	0	NaN	NaN	NaN	NaN	0.22447	NaN	NaN	NaN	NaN	NaN	0	0	0	0	1	0	0	0	0	0	NaN	NaN	0.71995	NaN	0.8579	NaN	NaN	0.595074	NaN	0.834312	NaN	NaN	0.77026	NaN	0.97821	NaN	NaN	NaN	NaN	21.075	0	0	1	0	3	0	0	0	0	0	NaN	NaN	NaN	1.03273	1.05857	NaN	NaN	NaN	1.39461	1.44971	NaN	NaN	NaN	1.13458	1.21792	NaN	NaN	NaN	NaN	NaN	0	0	0	1	1	0	0	0	0	0	NaN	NaN	NaN	NaN	1.0054	NaN	NaN	NaN	NaN	0.999937	NaN	NaN	NaN	NaN	1.1488	NaN	NaN	NaN	NaN	NaN	0	0	0	0	1	0	0	0	0	0
962	YDR507C	YDR507C	GIN4	129.86	25	24	26.4	0	76.8		NaN	NaN	NaN	NaN	NaN	NaN	1.13907	0.187855	1.88041	0.911044	8.5	10	10.2	3.3	0.9	8	8	9	3	1	8	8	9	3	1	By MS/MS	By MS/MS	By MS/MS	By MS/MS	By MS/MS	5291900	5291900	0	0	9351300	9351300	0	0	14766000	14766000	0	0	864930	864930	0	0	118990	118990	0	0	106790	19698	87096	0	139180	139180	0	0	318390	215200	103180	0	0	0	0	0	66843	0	66843	0	10	11.7	7.6	9.7	10.5	8	10	7	8	8	8	10	7	8	8	By MS/MS	By MS/MS	By MS/MS	By MS/MS	By MS/MS	172760	172760	0	0	218000	218000	0	0	257410	257410	0	0	354130	243330	63246	47549	73492	52920	8195.8	12376	7.8	10.4	4.2	3.8	3.1	7	9	4	4	3	7	9	4	4	3	By MS/MS	By MS/MS	By MS/MS	By MS/MS	By MS/MS	30597	30597	0	0	95764	47658	48106	0	20971	20971	0	0	6837.3	6837.3	0	0	1567.1	0	1567.1	0	NaN	NaN	NaN	NaN	NaN	NaN	NaN	NaN	NaN	NaN	0	0	0	0	0	0	0	0	0	0	NaN	NaN	NaN	0.40007	0.61932	NaN	NaN	NaN	65.247	NaN	0	0	0	2	1	0	0	0	0	0	NaN	NaN	NaN	NaN	NaN	NaN	NaN	NaN	NaN	NaN	0	0	0	0	0	0	0	0	0	0	NaN	NaN	NaN	NaN	NaN	NaN	NaN	NaN	NaN	NaN	0	0	0	0	0	0	0	0	0	0	NaN	NaN	NaN	0.31839	0.43825	NaN	NaN	NaN	1.8911	NaN	0	0	0	2	1	0	0	0	0	0	NaN	NaN	NaN	NaN	NaN	NaN	NaN	NaN	NaN	NaN	0	0	0	0	0	0	0	0	0	0	NaN	NaN	NaN	NaN	NaN	NaN	NaN	NaN	NaN	NaN	NaN	NaN	NaN	NaN	NaN	NaN	NaN	NaN	NaN	NaN	0	0	0	0	0	0	0	0	0	0	NaN	NaN	NaN	1.06453	1.65161	NaN	NaN	NaN	1.43756	2.26188	NaN	NaN	NaN	1.13907	1.88041	NaN	NaN	NaN	33.929	NaN	0	0	0	2	1	0	0	0	0	0	NaN	NaN	NaN	NaN	NaN	NaN	NaN	NaN	NaN	NaN	NaN	NaN	NaN	NaN	NaN	NaN	NaN	NaN	NaN	NaN	0	0	0	0	0	0	0	0	0	0
963	YDR508C	YDR508C	GNP1	73.597	7	7	16.3	0	68.957	1	NaN	NaN	NaN	NaN	1.2089	0.273695	0.981086	-0.0275478	0.900446	-0.151288	4.2	10.3	4.2	2.4	4.2	2	5	2	1	2	2	5	2	1	2	By MS/MS	By MS/MS	By MS/MS	By MS/MS	By MS/MS	3839000	3839000	0	0	17894000	17894000	0	0	7471500	7172300	143690	155470	2606100	1612400	319340	674290	4513800	2574200	999880	939690	142190	142190	0	0	662730	662730	0	0	276720	265640	5321.7	5758.2	96521	59720	11828	24974	167180	95341	37033	34803	4.2	4.2	9.4	4.2	4.2	2	2	3	2	2	2	2	3	2	2	By MS/MS	By MS/MS	By MS/MS	By MS/MS	By MS/MS	245160	245160	0	0	206140	206140	0	0	1064900	513000	551860	0	970500	583320	180710	206480	143640	129090	6024.3	8534.5	4.2	5.7	4.2	2.4	2.4	2	3	2	1	1	2	3	2	1	1	By MS/MS	By MS/MS	By MS/MS	By MS/MS	By MS/MS	48769	48769	0	0	123210	123210	0	0	49086	49086	0	0	11825	11825	0	0	13940	13940	0	0	NaN	NaN	0.12598	0.28196	0.49259	NaN	NaN	NaN	NaN	NaN	0	0	1	1	1	0	0	0	0	0	NaN	NaN	NaN	0.29714	0.58754	NaN	NaN	NaN	27.27	NaN	0	0	0	2	1	0	0	0	0	0	NaN	NaN	NaN	NaN	NaN	NaN	NaN	NaN	NaN	NaN	0	0	0	0	0	0	0	0	0	0	NaN	NaN	0.14181	0.30894	0.47398	NaN	NaN	NaN	NaN	NaN	0	0	1	1	1	0	0	0	0	0	NaN	NaN	NaN	0.35473	0.73526	NaN	NaN	NaN	11.738	NaN	0	0	0	2	1	0	0	0	0	0	NaN	NaN	NaN	NaN	NaN	NaN	NaN	NaN	NaN	NaN	0	0	0	0	0	0	0	0	0	0	NaN	NaN	1.126	0.93307	0.91963	NaN	NaN	0.930695	0.849413	0.894345	NaN	NaN	1.2089	0.98053	0.99818	NaN	NaN	NaN	NaN	NaN	0	0	1	1	1	0	0	0	0	0	NaN	NaN	NaN	0.908183	0.723851	NaN	NaN	NaN	1.22642	0.991314	NaN	NaN	NaN	0.981643	0.812282	NaN	NaN	NaN	14.136	NaN	0	0	0	2	1	0	0	0	0	0	NaN	NaN	NaN	NaN	NaN	NaN	NaN	NaN	NaN	NaN	NaN	NaN	NaN	NaN	NaN	NaN	NaN	NaN	NaN	NaN	0	0	0	0	0	0	0	0	0	0
964	YDR510W	YDR510W	SMT3	11.597	4	4	46.5	0	18.638	3	NaN	NaN	1.13172	0.17852	1.00226	0.00326092	0.936999	-0.0938809	0.964233	-0.0525458	46.5	46.5	39.6	46.5	46.5	4	4	3	4	4	4	4	3	4	4	By MS/MS	By MS/MS	By MS/MS	By MS/MS	By MS/MS	82999000	82999000	0	0	337720000	322300000	5911800	9512100	218210000	191800000	12599000	13816000	109440000	85792000	12514000	11134000	142740000	96897000	25924000	19921000	11433000	11433000	0	0	48147000	45944000	844550	1358900	31173000	27400000	1799900	1973600	14440000	11062000	1787700	1590600	20392000	13842000	3703400	2845900	46.5	46.5	39.6	46.5	46.5	4	4	3	4	4	4	4	3	4	4	By MS/MS	By MS/MS	By MS/MS	By MS/MS	By MS/MS	24467000	24467000	0	0	30119000	29339000	291690	488000	62363000	60714000	803270	846420	50946000	37802000	6026700	7117100	26019000	16734000	4204000	5081200	39.6	46.5	46.5	46.5	46.5	3	4	4	4	4	3	4	4	4	4	By MS/MS	By MS/MS	By MS/MS	By MS/MS	By MS/MS	8715300	8715300	0	0	6933800	6731400	35831	166560	15080000	13230000	911150	939210	6554400	5029200	806760	718480	9202700	6159100	1628000	1415500	NaN	0.018019	0.070714	0.15412	0.2699	NaN	24.832	10.641	8.7108	6.4753	0	3	3	3	4	0	0	0	0	0	NaN	0.024427	0.036392	0.14627	0.24235	NaN	NaN	15.574	12.619	11.155	0	1	2	4	7	0	0	0	0	0	NaN	0.022882	0.068169	0.16539	0.27031	NaN	NaN	15.249	12.357	9.6207	0	1	5	4	5	0	0	0	0	0	NaN	0.026221	0.07279	0.14216	0.23631	NaN	19.64	19.467	3.9672	5.9005	0	3	3	3	4	0	0	0	0	0	NaN	0.034695	0.03927	0.17621	0.29205	NaN	NaN	15.599	7.03	1.5004	0	1	2	4	7	0	0	0	0	0	NaN	0.023137	0.06699	0.13592	0.22713	NaN	NaN	3.5431	6.088	1.5889	0	1	5	4	5	0	0	0	0	0	NaN	1.3793	1.0523	0.90979	0.86365	NaN	1.24674	0.869778	0.82822	0.839904	NaN	1.3245	1.0479	0.99499	0.97201	NaN	26.265	6.6539	7.1701	8.8024	0	3	3	3	4	0	0	0	0	0	NaN	0.731689	0.970214	0.825219	0.808342	NaN	0.949405	1.46804	1.11439	1.10702	NaN	1.04645	0.940468	0.910498	0.934929	NaN	NaN	0.978	4.5494	7.654	0	1	2	4	7	0	0	0	0	0	NaN	1.0583	1.0098	0.84063	0.88796	NaN	0.757251	0.799433	0.754442	0.883135	NaN	1.0458	1.0216	0.90807	0.9865	NaN	NaN	13.809	4.6869	8.6907	0	1	5	4	5	0	0	0	0	0
965	YDR511W	YDR511W	SDH7	15.783	3	3	27.1	0	5.0702		NaN	NaN	0.91176	-0.133274	NaN	NaN	NaN	NaN	NaN	NaN	16.5	16.5	16.5	16.5	16.5	2	2	2	2	2	2	2	2	2	2	By MS/MS	By MS/MS	By MS/MS	By MS/MS	By MS/MS	1266700	1266700	0	0	29362000	2509800	12437000	14415000	1288700	1288700	0	0	1132600	1132600	0	0	1383400	1383400	0	0	180960	180960	0	0	4194600	358540	1776800	2059300	184100	184100	0	0	161800	161800	0	0	197630	197630	0	0	16.5	8.3	18.8	10.5	0	2	1	2	1	0	2	1	2	1	0	By MS/MS	By MS/MS	By MS/MS	By MS/MS		386630	386630	0	0	17180	17180	0	0	759760	759760	0	0	0	0	0	0	56637	56637	0	0	16.5	8.3	0	8.3	0	2	1	0	1	0	2	1	0	1	0	By MS/MS	By MS/MS		By MS/MS		69418	69418	0	0	17006	17006	0	0	0	0	0	0	42081	42081	0	0	0	0	0	0	NaN	3.1824	NaN	NaN	NaN	NaN	NaN	NaN	NaN	NaN	0	1	0	0	0	0	0	0	0	0	NaN	NaN	NaN	NaN	NaN	NaN	NaN	NaN	NaN	NaN	0	0	0	0	0	0	0	0	0	0	NaN	NaN	NaN	NaN	NaN	NaN	NaN	NaN	NaN	NaN	0	0	0	0	0	0	0	0	0	0	NaN	3.4782	NaN	NaN	NaN	NaN	NaN	NaN	NaN	NaN	0	1	0	0	0	0	0	0	0	0	NaN	NaN	NaN	NaN	NaN	NaN	NaN	NaN	NaN	NaN	0	0	0	0	0	0	0	0	0	0	NaN	NaN	NaN	NaN	NaN	NaN	NaN	NaN	NaN	NaN	0	0	0	0	0	0	0	0	0	0	NaN	0.9568	NaN	NaN	NaN	NaN	0.864847	NaN	NaN	NaN	NaN	0.91176	NaN	NaN	NaN	NaN	NaN	NaN	NaN	NaN	0	1	0	0	0	0	0	0	0	0	NaN	NaN	NaN	NaN	NaN	NaN	NaN	NaN	NaN	NaN	NaN	NaN	NaN	NaN	NaN	NaN	NaN	NaN	NaN	NaN	0	0	0	0	0	0	0	0	0	0	NaN	NaN	NaN	NaN	NaN	NaN	NaN	NaN	NaN	NaN	NaN	NaN	NaN	NaN	NaN	NaN	NaN	NaN	NaN	NaN	0	0	0	0	0	0	0	0	0	0
966	YDR512C	YDR512C	EMI1	21.071	1	1	7	0.00061312	2.6639		NaN	NaN	NaN	NaN	NaN	NaN	NaN	NaN	NaN	NaN	7	7	7	0	0	1	1	1	0	0	1	1	1	0	0	By MS/MS	By MS/MS	By MS/MS			313690	313690	0	0	1992800	1992800	0	0	504260	504260	0	0	0	0	0	0	0	0	0	0	31369	31369	0	0	199280	199280	0	0	50426	50426	0	0	0	0	0	0	0	0	0	0	7	0	0	0	0	1	0	0	0	0	1	0	0	0	0	By MS/MS					80601	80601	0	0	0	0	0	0	0	0	0	0	0	0	0	0	0	0	0	0	0	0	7	0	0	0	0	1	0	0	0	0	1	0	0			By MS/MS			0	0	0	0	0	0	0	0	18785	18785	0	0	0	0	0	0	0	0	0	0	NaN	NaN	NaN	NaN	NaN	NaN	NaN	NaN	NaN	NaN	0	0	0	0	0	0	0	0	0	0	NaN	NaN	NaN	NaN	NaN	NaN	NaN	NaN	NaN	NaN	0	0	0	0	0	0	0	0	0	0	NaN	NaN	NaN	NaN	NaN	NaN	NaN	NaN	NaN	NaN	0	0	0	0	0	0	0	0	0	0	NaN	NaN	NaN	NaN	NaN	NaN	NaN	NaN	NaN	NaN	0	0	0	0	0	0	0	0	0	0	NaN	NaN	NaN	NaN	NaN	NaN	NaN	NaN	NaN	NaN	0	0	0	0	0	0	0	0	0	0	NaN	NaN	NaN	NaN	NaN	NaN	NaN	NaN	NaN	NaN	0	0	0	0	0	0	0	0	0	0	NaN	NaN	NaN	NaN	NaN	NaN	NaN	NaN	NaN	NaN	NaN	NaN	NaN	NaN	NaN	NaN	NaN	NaN	NaN	NaN	0	0	0	0	0	0	0	0	0	0	NaN	NaN	NaN	NaN	NaN	NaN	NaN	NaN	NaN	NaN	NaN	NaN	NaN	NaN	NaN	NaN	NaN	NaN	NaN	NaN	0	0	0	0	0	0	0	0	0	0	NaN	NaN	NaN	NaN	NaN	NaN	NaN	NaN	NaN	NaN	NaN	NaN	NaN	NaN	NaN	NaN	NaN	NaN	NaN	NaN	0	0	0	0	0	0	0	0	0	0
967	YDR513W	YDR513W	GRX2	15.861	7	7	56.6	0	51.842	3	NaN	NaN	1.37746	0.462013	1.18337	0.242899	1.13861	0.187279	1.18799	0.248521	16.8	37.8	21.7	29.4	21.7	2	5	3	4	3	2	5	3	4	3	By MS/MS	By MS/MS	By MS/MS	By MS/MS	By MS/MS	26458000	26458000	0	0	102450000	97915000	1853300	2685400	84336000	78208000	1593400	4533900	48872000	41055000	3640400	4175700	61799000	45213000	7689900	8895600	3307200	3307200	0	0	15154000	14587000	231660	335670	10542000	9776000	199180	566740	6109000	5131900	455060	521970	7724900	5651700	961240	1112000	32.9	21.7	51.7	39.9	21.7	4	3	6	4	3	4	3	6	4	3	By MS/MS	By MS/MS	By MS/MS	By MS/MS	By MS/MS	9682000	9682000	0	0	8802900	8554900	75828	172120	36529000	36285000	127290	117430	23185000	19626000	1823900	1735200	9630500	7239800	1113000	1277700	24.5	16.8	38.5	29.4	29.4	3	2	5	4	4	3	2	5	4	4	By MS/MS	By MS/MS	By MS/MS	By MS/MS	By MS/MS	1186000	1186000	0	0	4068900	3942000	25950	100910	5754700	5428500	145470	180700	2324600	1926700	186590	211300	2619100	1951100	307310	360680	NaN	0.018499	0.048631	0.087791	0.15877	NaN	13.765	13.006	8.6993	3.6639	0	2	2	3	4	0	0	0	0	0	NaN	0.016348	0.026428	0.094204	0.18176	NaN	NaN	NaN	5.7401	9.1887	0	1	1	3	4	0	0	0	0	0	NaN	0.01698	0.044517	0.08698	0.15928	NaN	NaN	24.357	5.0208	3.0111	0	1	3	4	4	0	0	0	0	0	NaN	0.028267	0.05844	0.10821	0.18328	NaN	23.433	9.0971	6.0159	3.6771	0	2	2	3	4	0	0	0	0	0	NaN	0.018001	0.031142	0.098361	0.17398	NaN	NaN	NaN	4.3069	4.364	0	1	1	3	4	0	0	0	0	0	NaN	0.023814	0.057653	0.10299	0.17579	NaN	NaN	39.083	8.4171	6.6201	0	1	3	4	4	0	0	0	0	0	NaN	1.4659	1.1694	1.1569	1.139	NaN	1.32502	0.966567	1.05317	1.10768	NaN	1.3994	1.1599	1.2142	1.2608	NaN	5.3443	8.7941	9.5168	3.568	0	2	2	3	4	0	0	0	0	0	NaN	0.982029	1.00335	0.916674	0.964413	NaN	1.27423	1.51818	1.23789	1.32076	NaN	1.38376	1.0709	1.00883	1.09748	NaN	NaN	NaN	3.6036	4.8505	0	1	1	3	4	0	0	0	0	0	NaN	1.3667	1.3322	1.1578	1.1071	NaN	0.977922	1.05467	1.03909	1.10108	NaN	1.3497	1.3341	1.2051	1.2117	NaN	NaN	50.156	8.8939	7.5555	0	1	3	4	4	0	0	0	0	0
968	YDR515W	YDR515W	SLF1	50.942	5	5	13.9	0	41.362		NaN	NaN	NaN	NaN	NaN	NaN	NaN	NaN	NaN	NaN	2.2	6.9	7.8	5.6	0	1	2	3	2	0	1	2	3	2	0	By MS/MS	By MS/MS	By MS/MS	By MS/MS		497590	497590	0	0	3758100	3758100	0	0	785300	785300	0	0	317260	317260	0	0	0	0	0	0	21634	21634	0	0	163390	163390	0	0	34143	34143	0	0	13794	13794	0	0	0	0	0	0	0	3.4	3.4	5.6	3.6	0	1	1	2	1	0	1	1	2	1		By MS/MS	By MS/MS	By MS/MS	By MS/MS	0	0	0	0	30707	30707	0	0	138010	138010	0	0	45522	45522	0	0	51185	51185	0	0	0	8.1	5.8	3.4	2.2	0	3	2	1	1	0	3	2	1	1		By MS/MS	By MS/MS	By MS/MS	By MS/MS	0	0	0	0	36363	36363	0	0	17759	17759	0	0	3249.4	3249.4	0	0	6373.3	6373.3	0	0	NaN	NaN	NaN	NaN	NaN	NaN	NaN	NaN	NaN	NaN	0	0	0	0	0	0	0	0	0	0	NaN	NaN	NaN	NaN	NaN	NaN	NaN	NaN	NaN	NaN	0	0	0	0	0	0	0	0	0	0	NaN	NaN	NaN	NaN	NaN	NaN	NaN	NaN	NaN	NaN	0	0	0	0	0	0	0	0	0	0	NaN	NaN	NaN	NaN	NaN	NaN	NaN	NaN	NaN	NaN	0	0	0	0	0	0	0	0	0	0	NaN	NaN	NaN	NaN	NaN	NaN	NaN	NaN	NaN	NaN	0	0	0	0	0	0	0	0	0	0	NaN	NaN	NaN	NaN	NaN	NaN	NaN	NaN	NaN	NaN	0	0	0	0	0	0	0	0	0	0	NaN	NaN	NaN	NaN	NaN	NaN	NaN	NaN	NaN	NaN	NaN	NaN	NaN	NaN	NaN	NaN	NaN	NaN	NaN	NaN	0	0	0	0	0	0	0	0	0	0	NaN	NaN	NaN	NaN	NaN	NaN	NaN	NaN	NaN	NaN	NaN	NaN	NaN	NaN	NaN	NaN	NaN	NaN	NaN	NaN	0	0	0	0	0	0	0	0	0	0	NaN	NaN	NaN	NaN	NaN	NaN	NaN	NaN	NaN	NaN	NaN	NaN	NaN	NaN	NaN	NaN	NaN	NaN	NaN	NaN	0	0	0	0	0	0	0	0	0	0
969	YDR516C	YDR516C	EMI2	55.92	19	18	39.4	0	70.163		NaN	NaN	NaN	NaN	NaN	NaN	NaN	NaN	1.02015	0.028781	6.2	14.8	10	4.2	7.2	2	6	4	2	3	2	6	4	2	3	By MS/MS	By MS/MS	By MS/MS	By MS/MS	By MS/MS	1064400	1064400	0	0	19114000	19114000	0	0	7584600	7584600	0	0	2682400	2682400	0	0	7731300	6306600	893420	531330	139850	139850	0	0	936820	936820	0	0	483370	483370	0	0	92497	92497	0	0	266600	217470	30807	18322	14.8	8.6	21.6	10.8	6.4	7	4	8	5	3	7	4	8	5	2	By MS/MS	By MS/MS	By MS/MS	By MS/MS	By MS/MS	463880	463880	0	0	316260	316260	0	0	2198000	2198000	0	0	1066000	1066000	0	0	326100	293030	11757	21312	14.2	20.4	11	13	7	6	8	5	6	3	6	8	5	6	3	By MS/MS	By MS/MS	By MS/MS	By MS/MS	By MS/MS	275920	275920	0	0	379720	379720	0	0	155160	141540	0	13622	144930	144930	0	0	65613	57027	4794.1	3792.2	NaN	NaN	NaN	NaN	0.13509	NaN	NaN	NaN	NaN	NaN	0	0	0	0	1	0	0	0	0	0	NaN	NaN	NaN	NaN	0.051353	NaN	NaN	NaN	NaN	NaN	0	0	0	0	1	0	0	0	0	0	NaN	NaN	NaN	NaN	0.22584	NaN	NaN	NaN	NaN	NaN	0	0	0	0	1	0	0	0	0	0	NaN	NaN	NaN	NaN	0.15984	NaN	NaN	NaN	NaN	NaN	0	0	0	0	1	0	0	0	0	0	NaN	NaN	NaN	NaN	0.054398	NaN	NaN	NaN	NaN	NaN	0	0	0	0	1	0	0	0	0	0	NaN	NaN	NaN	NaN	0.22096	NaN	NaN	NaN	NaN	NaN	0	0	0	0	1	0	0	0	0	0	NaN	NaN	NaN	NaN	0.88782	NaN	NaN	NaN	NaN	0.863409	NaN	NaN	NaN	NaN	1.0116	NaN	NaN	NaN	NaN	NaN	0	0	0	0	1	0	0	0	0	0	NaN	NaN	NaN	NaN	0.790576	NaN	NaN	NaN	NaN	1.08269	NaN	NaN	NaN	NaN	0.898392	NaN	NaN	NaN	NaN	NaN	0	0	0	0	1	0	0	0	0	0	NaN	NaN	NaN	NaN	1.0232	NaN	NaN	NaN	NaN	1.01764	NaN	NaN	NaN	NaN	1.1682	NaN	NaN	NaN	NaN	NaN	0	0	0	0	1	0	0	0	0	0
970	YDR517W	YDR517W	GRH1	41.118	6	6	22.6	0	22.393		NaN	NaN	NaN	NaN	NaN	NaN	NaN	NaN	NaN	NaN	3.5	10.8	4	0	3.5	1	3	1	0	1	1	3	1	0	1	By MS/MS	By MS/MS	By MS/MS		By MS/MS	1728000	1728000	0	0	10137000	10137000	0	0	0	0	0	0	0	0	0	0	1532500	1532500	0	0	157090	157090	0	0	921550	921550	0	0	0	0	0	0	0	0	0	0	139320	139320	0	0	7.5	3.5	14.5	7.5	3.5	2	1	4	2	1	2	1	4	2	1	By MS/MS	By MS/MS	By MS/MS	By MS/MS	By MS/MS	233530	233530	0	0	232110	232110	0	0	1663000	1663000	0	0	838780	838780	0	0	120120	120120	0	0	7.5	10.8	7.5	0	0	2	3	2	0	0	2	3	2	0	0	By MS/MS	By MS/MS	By MS/MS			128890	128890	0	0	219650	219650	0	0	99274	99274	0	0	0	0	0	0	0	0	0	0	NaN	NaN	NaN	NaN	NaN	NaN	NaN	NaN	NaN	NaN	0	0	0	0	0	0	0	0	0	0	NaN	NaN	NaN	NaN	NaN	NaN	NaN	NaN	NaN	NaN	0	0	0	0	0	0	0	0	0	0	NaN	NaN	NaN	NaN	NaN	NaN	NaN	NaN	NaN	NaN	0	0	0	0	0	0	0	0	0	0	NaN	NaN	NaN	NaN	NaN	NaN	NaN	NaN	NaN	NaN	0	0	0	0	0	0	0	0	0	0	NaN	NaN	NaN	NaN	NaN	NaN	NaN	NaN	NaN	NaN	0	0	0	0	0	0	0	0	0	0	NaN	NaN	NaN	NaN	NaN	NaN	NaN	NaN	NaN	NaN	0	0	0	0	0	0	0	0	0	0	NaN	NaN	NaN	NaN	NaN	NaN	NaN	NaN	NaN	NaN	NaN	NaN	NaN	NaN	NaN	NaN	NaN	NaN	NaN	NaN	0	0	0	0	0	0	0	0	0	0	NaN	NaN	NaN	NaN	NaN	NaN	NaN	NaN	NaN	NaN	NaN	NaN	NaN	NaN	NaN	NaN	NaN	NaN	NaN	NaN	0	0	0	0	0	0	0	0	0	0	NaN	NaN	NaN	NaN	NaN	NaN	NaN	NaN	NaN	NaN	NaN	NaN	NaN	NaN	NaN	NaN	NaN	NaN	NaN	NaN	0	0	0	0	0	0	0	0	0	0
971	YDR518W	YDR518W	EUG1	58.981	12	12	27.9	0	43.181	1	1.0703	0.0980152	1.93515	0.952445	1.0017	0.00245056	1.04998	0.0703585	0.491969	-1.02336	11.2	14.5	8.1	5	6	5	6	4	2	3	5	6	4	2	3	By MS/MS	By MS/MS	By MS/MS	By MS/MS	By MS/MS	6005200	6005200	0	0	43545000	23750000	6458700	13337000	16438000	15943000	256720	238610	2003900	1666500	173770	163590	7991100	4569400	2643000	778690	353250	353250	0	0	2561500	1397000	379920	784500	966950	937810	15101	14036	117870	98030	10222	9622.9	470060	268790	155470	45805	0	7.5	17	15.9	5.2	0	3	6	6	2	0	3	6	6	2		By MS/MS	By MS/MS	By MS/MS	By MS/MS	0	0	0	0	158920	158920	0	0	2044700	2044700	0	0	1666800	1487900	117470	61453	143000	143000	0	0	6	9.9	6.8	3.5	1.9	3	4	3	2	1	3	4	3	2	1	By MS/MS	By MS/MS	By MS/MS	By MS/MS	By MS/MS	411360	179840	98449	133070	507040	186260	115650	205130	213420	213420	0	0	73185	67764	3563.6	1857.5	27211	27211	0	0	NaN	1.1192	0.062552	0.13112	0.55041	NaN	NaN	NaN	NaN	122.58	0	1	1	1	2	0	0	0	0	0	NaN	NaN	NaN	0.17014	NaN	NaN	NaN	NaN	NaN	NaN	0	0	0	1	0	0	0	0	0	0	1.516	1.351	NaN	0.10197	NaN	NaN	NaN	NaN	NaN	NaN	1	1	0	1	0	0	0	0	0	0	NaN	2.2442	0.062384	0.14988	0.21154	NaN	NaN	NaN	NaN	5.4541	0	1	1	1	2	0	0	0	0	0	NaN	NaN	NaN	0.1251	NaN	NaN	NaN	NaN	NaN	NaN	0	0	0	1	0	0	0	0	0	0	1.7432	2.2915	NaN	0.11849	NaN	NaN	NaN	NaN	NaN	NaN	1	1	0	1	0	0	0	0	0	0	NaN	1.9263	1.028	0.92169	0.44045	NaN	1.74117	0.849693	0.839053	0.42834	NaN	2.0653	1.0017	0.98083	0.49197	NaN	NaN	NaN	NaN	104.44	0	1	1	1	2	0	0	0	0	0	NaN	NaN	NaN	NaN	NaN	NaN	NaN	NaN	NaN	NaN	NaN	NaN	NaN	NaN	NaN	NaN	NaN	NaN	NaN	NaN	0	0	0	0	0	0	0	0	0	0	1.1274	1.7236	NaN	1.0558	NaN	0.79801	1.2333	NaN	0.947551	NaN	1.0703	1.8132	NaN	1.124	NaN	NaN	NaN	NaN	NaN	NaN	1	1	0	1	0	0	0	0	0	0
972	YDR519W	YDR519W	FPR2	14.487	6	6	66.7	0	81.367	2	NaN	NaN	2.18827	1.12979	1.75358	0.810302	1.00778	0.011175	1.21811	0.28465	19.3	59.3	57.8	17.8	10.4	2	5	5	2	1	2	5	5	2	1	By MS/MS	By MS/MS	By MS/MS	By MS/MS	By MS/MS	15567000	15567000	0	0	135810000	132230000	1713400	1865000	35415000	31233000	1027100	3155200	6587300	5614100	385080	588150	6953200	4936400	1166300	850480	2223900	2223900	0	0	19401000	18890000	244770	266430	5059300	4461800	146730	450740	941050	802020	55011	84021	993320	705200	166620	121500	19.3	28.1	57.8	59.3	44.4	2	3	5	5	4	2	3	5	5	4	By MS/MS	By MS/MS	By MS/MS	By MS/MS	By MS/MS	4964100	4964100	0	0	7043500	7043500	0	0	34921000	34362000	269870	288870	8356000	6445100	809320	1101600	5460100	4620500	305130	534520	19.3	28.1	26.7	28.1	28.1	2	3	3	3	3	2	3	3	3	3	By MS/MS	By MS/MS	By MS/MS	By MS/MS	By MS/MS	646670	646670	0	0	3740600	3583000	47006	110600	2260300	2260300	0	0	1208000	1046600	81828	79547	1401500	947740	230140	223620	NaN	0.022136	0.072565	0.11046	0.27031	NaN	NaN	14.512	NaN	NaN	0	1	2	1	1	0	0	0	0	0	NaN	NaN	0.042278	0.13236	0.22442	NaN	NaN	NaN	1.8046	NaN	0	0	1	2	1	0	0	0	0	0	NaN	0.016545	NaN	0.10725	0.24116	NaN	NaN	NaN	NaN	15.305	0	1	0	1	3	0	0	0	0	0	NaN	0.027363	0.21177	0.16249	0.2449	NaN	NaN	0.42816	NaN	NaN	0	1	2	1	1	0	0	0	0	0	NaN	NaN	0.039181	0.19135	0.2982	NaN	NaN	NaN	33.604	NaN	0	0	1	2	1	0	0	0	0	0	NaN	0.048816	NaN	0.11173	0.25642	NaN	NaN	NaN	NaN	24.78	0	1	0	1	3	0	0	0	0	0	NaN	1.2258	3.2172	1.1863	1.3407	NaN	1.10799	2.65917	1.07994	1.30384	NaN	1.3266	3.1636	1.2093	1.4529	NaN	NaN	15.431	NaN	NaN	0	1	2	1	1	0	0	0	0	0	NaN	NaN	1.01217	0.74599	0.925497	NaN	NaN	1.53152	1.0074	1.26747	NaN	NaN	0.972006	0.809454	1.08167	NaN	NaN	NaN	32.932	NaN	0	0	1	2	1	0	0	0	0	0	NaN	3.4117	NaN	0.94976	1.0086	NaN	2.44119	NaN	0.852383	1.00312	NaN	3.6096	NaN	1.0456	1.1501	NaN	NaN	NaN	NaN	4.9058	0	1	0	1	3	0	0	0	0	0
973	YDR525W-A	YDR525W-A	SNA2	9.1796	1	1	19	0	3.9056		NaN	NaN	NaN	NaN	NaN	NaN	NaN	NaN	NaN	NaN	0	19	0	19	19	0	1	0	1	1	0	1	0	1	1		By MS/MS		By MS/MS	By MS/MS	0	0	0	0	0	0	0	0	0	0	0	0	0	0	0	0	0	0	0	0	0	0	0	0	0	0	0	0	0	0	0	0	0	0	0	0	0	0	0	0	19	19	19	0	0	1	1	1	0	0	1	1	1	0	0	By MS/MS	By MS/MS	By MS/MS			0	0	0	0	0	0	0	0	0	0	0	0	0	0	0	0	0	0	0	0	19	19	0	19	19	1	1	0	1	1	1	1	0	1	1	By MS/MS	By MS/MS		By MS/MS	By MS/MS	0	0	0	0	0	0	0	0	0	0	0	0	0	0	0	0	0	0	0	0	NaN	NaN	NaN	NaN	NaN	NaN	NaN	NaN	NaN	NaN	0	0	0	0	0	0	0	0	0	0	NaN	NaN	NaN	NaN	NaN	NaN	NaN	NaN	NaN	NaN	0	0	0	0	0	0	0	0	0	0	NaN	NaN	NaN	NaN	NaN	NaN	NaN	NaN	NaN	NaN	0	0	0	0	0	0	0	0	0	0	NaN	NaN	NaN	NaN	NaN	NaN	NaN	NaN	NaN	NaN	0	0	0	0	0	0	0	0	0	0	NaN	NaN	NaN	NaN	NaN	NaN	NaN	NaN	NaN	NaN	0	0	0	0	0	0	0	0	0	0	NaN	NaN	NaN	NaN	NaN	NaN	NaN	NaN	NaN	NaN	0	0	0	0	0	0	0	0	0	0	NaN	NaN	NaN	NaN	NaN	NaN	NaN	NaN	NaN	NaN	NaN	NaN	NaN	NaN	NaN	NaN	NaN	NaN	NaN	NaN	0	0	0	0	0	0	0	0	0	0	NaN	NaN	NaN	NaN	NaN	NaN	NaN	NaN	NaN	NaN	NaN	NaN	NaN	NaN	NaN	NaN	NaN	NaN	NaN	NaN	0	0	0	0	0	0	0	0	0	0	NaN	NaN	NaN	NaN	NaN	NaN	NaN	NaN	NaN	NaN	NaN	NaN	NaN	NaN	NaN	NaN	NaN	NaN	NaN	NaN	0	0	0	0	0	0	0	0	0	0
974	YDR527W	YDR527W	RBA50	50.192	10	10	31.7	0	19.004		NaN	NaN	NaN	NaN	NaN	NaN	NaN	NaN	NaN	NaN	0	13.4	10	3	0	0	4	3	1	0	0	4	3	1	0		By MS/MS	By MS/MS	By MS/MS		0	0	0	0	3036800	3036800	0	0	967600	967600	0	0	934100	934100	0	0	0	0	0	0	0	0	0	0	121470	121470	0	0	21036	21036	0	0	37364	37364	0	0	0	0	0	0	5.5	5.2	12.8	7.7	5.2	2	2	4	2	2	2	2	4	2	2	By MS/MS	By MS/MS	By MS/MS	By MS/MS	By MS/MS	77970	77970	0	0	119030	119030	0	0	733360	733360	0	0	79353	79353	0	0	79046	79046	0	0	4.8	4.8	12.5	0	0	2	2	4	0	0	2	2	4	0	0	By MS/MS	By MS/MS	By MS/MS			14202	14202	0	0	0	0	0	0	19134	19134	0	0	0	0	0	0	0	0	0	0	NaN	NaN	NaN	NaN	NaN	NaN	NaN	NaN	NaN	NaN	0	0	0	0	0	0	0	0	0	0	NaN	NaN	NaN	NaN	NaN	NaN	NaN	NaN	NaN	NaN	0	0	0	0	0	0	0	0	0	0	NaN	NaN	NaN	NaN	NaN	NaN	NaN	NaN	NaN	NaN	0	0	0	0	0	0	0	0	0	0	NaN	NaN	NaN	NaN	NaN	NaN	NaN	NaN	NaN	NaN	0	0	0	0	0	0	0	0	0	0	NaN	NaN	NaN	NaN	NaN	NaN	NaN	NaN	NaN	NaN	0	0	0	0	0	0	0	0	0	0	NaN	NaN	NaN	NaN	NaN	NaN	NaN	NaN	NaN	NaN	0	0	0	0	0	0	0	0	0	0	NaN	NaN	NaN	NaN	NaN	NaN	NaN	NaN	NaN	NaN	NaN	NaN	NaN	NaN	NaN	NaN	NaN	NaN	NaN	NaN	0	0	0	0	0	0	0	0	0	0	NaN	NaN	NaN	NaN	NaN	NaN	NaN	NaN	NaN	NaN	NaN	NaN	NaN	NaN	NaN	NaN	NaN	NaN	NaN	NaN	0	0	0	0	0	0	0	0	0	0	NaN	NaN	NaN	NaN	NaN	NaN	NaN	NaN	NaN	NaN	NaN	NaN	NaN	NaN	NaN	NaN	NaN	NaN	NaN	NaN	0	0	0	0	0	0	0	0	0	0
975	YDR529C	YDR529C	QCR7	14.565	6	6	66.1	0	103.03	3	NaN	NaN	NaN	NaN	1.05051	0.0710876	1.4301	0.516116	1.0792	0.109964	33.1	48.8	48.8	29.1	33.1	3	4	4	2	3	3	4	4	2	3	By MS/MS	By MS/MS	By MS/MS	By MS/MS	By MS/MS	1100600	1100600	0	0	28039000	28039000	0	0	23307000	21736000	800900	770350	657770	657770	0	0	9715700	6228400	1668000	1819300	137570	137570	0	0	3504800	3504800	0	0	2913400	2717000	100110	96293	82222	82222	0	0	1214500	778550	208500	227410	33.1	26	37.8	29.1	26	3	2	4	2	2	3	2	4	2	2	By MS/MS	By MS/MS	By MS/MS	By MS/MS	By MS/MS	1263200	1263200	0	0	469130	469130	0	0	4281700	4281700	0	0	6881600	2475200	804790	3601600	286220	286220	0	0	20.5	51.2	48.8	20.5	20.5	2	4	4	2	2	2	4	4	2	2	By MS/MS	By MS/MS	By MS/MS	By MS/MS	By MS/MS	745790	745790	0	0	242490	242490	0	0	720380	660900	30352	29132	339610	249220	55043	35349	398060	242930	84473	70656	NaN	NaN	0.081176	NaN	0.45573	NaN	NaN	NaN	NaN	NaN	0	0	1	0	1	0	0	0	0	0	NaN	NaN	NaN	NaN	NaN	NaN	NaN	NaN	NaN	NaN	0	0	0	0	0	0	0	0	0	0	NaN	NaN	0.06881	0.23174	0.36574	NaN	NaN	NaN	NaN	NaN	0	0	1	1	1	0	0	0	0	0	NaN	NaN	0.066557	NaN	0.44358	NaN	NaN	NaN	NaN	NaN	0	0	1	0	1	0	0	0	0	0	NaN	NaN	NaN	NaN	NaN	NaN	NaN	NaN	NaN	NaN	0	0	0	0	0	0	0	0	0	0	NaN	NaN	0.07847	0.31482	0.3251	NaN	NaN	NaN	NaN	NaN	0	0	1	1	1	0	0	0	0	0	NaN	NaN	0.80947	NaN	0.97616	NaN	NaN	0.669067	NaN	0.94932	NaN	NaN	0.86991	NaN	1.1125	NaN	NaN	NaN	NaN	NaN	0	0	1	0	1	0	0	0	0	0	NaN	NaN	NaN	NaN	NaN	NaN	NaN	NaN	NaN	NaN	NaN	NaN	NaN	NaN	NaN	NaN	NaN	NaN	NaN	NaN	0	0	0	0	0	0	0	0	0	0	NaN	NaN	1.208	1.2889	0.91559	NaN	NaN	0.956342	1.15675	0.910615	NaN	NaN	1.2686	1.4301	1.0469	NaN	NaN	NaN	NaN	NaN	0	0	1	1	1	0	0	0	0	0
976	YDR531W	YDR531W	CAB1	40.903	6	6	17.4	0	17.307		NaN	NaN	NaN	NaN	NaN	NaN	NaN	NaN	NaN	NaN	3.3	6.3	6.8	3.5	3.5	1	2	2	1	1	1	2	2	1	1	By MS/MS	By MS/MS	By MS/MS	By MS/MS	By MS/MS	694980	694980	0	0	2558900	2558900	0	0	5192200	5192200	0	0	304760	304760	0	0	365650	365650	0	0	0	0	0	0	142160	142160	0	0	264180	264180	0	0	16931	16931	0	0	20314	20314	0	0	6	5.2	5.4	0	3.5	2	2	2	0	1	2	2	2	0	1	By MS/MS	By MS/MS	By MS/MS		By MS/MS	157870	157870	0	0	105380	105380	0	0	243560	243560	0	0	0	0	0	0	16308	16308	0	0	3.5	6.3	6.3	3.5	6.8	1	2	2	1	2	1	2	2	1	2	By MS/MS	By MS/MS	By MS/MS	By MS/MS	By MS/MS	10037	10037	0	0	43941	43941	0	0	28945	28945	0	0	7153.6	7153.6	0	0	41517	41517	0	0	NaN	NaN	NaN	NaN	NaN	NaN	NaN	NaN	NaN	NaN	0	0	0	0	0	0	0	0	0	0	NaN	NaN	NaN	NaN	NaN	NaN	NaN	NaN	NaN	NaN	0	0	0	0	0	0	0	0	0	0	NaN	NaN	NaN	NaN	NaN	NaN	NaN	NaN	NaN	NaN	0	0	0	0	0	0	0	0	0	0	NaN	NaN	NaN	NaN	NaN	NaN	NaN	NaN	NaN	NaN	0	0	0	0	0	0	0	0	0	0	NaN	NaN	NaN	NaN	NaN	NaN	NaN	NaN	NaN	NaN	0	0	0	0	0	0	0	0	0	0	NaN	NaN	NaN	NaN	NaN	NaN	NaN	NaN	NaN	NaN	0	0	0	0	0	0	0	0	0	0	NaN	NaN	NaN	NaN	NaN	NaN	NaN	NaN	NaN	NaN	NaN	NaN	NaN	NaN	NaN	NaN	NaN	NaN	NaN	NaN	0	0	0	0	0	0	0	0	0	0	NaN	NaN	NaN	NaN	NaN	NaN	NaN	NaN	NaN	NaN	NaN	NaN	NaN	NaN	NaN	NaN	NaN	NaN	NaN	NaN	0	0	0	0	0	0	0	0	0	0	NaN	NaN	NaN	NaN	NaN	NaN	NaN	NaN	NaN	NaN	NaN	NaN	NaN	NaN	NaN	NaN	NaN	NaN	NaN	NaN	0	0	0	0	0	0	0	0	0	0
977	YDR533C	YDR533C	HSP31	25.67	14	14	83.1	0	191.79	2	NaN	NaN	1.49218	0.577422	1.42635	0.512326	1.39916	0.484556	1.44388	0.529946	37.1	50.2	54.4	51.1	46.8	6	8	9	9	8	6	8	9	9	8	By MS/MS	By MS/MS	By MS/MS	By MS/MS	By MS/MS	15317000	15317000	0	0	99466000	91923000	2632500	4911100	105330000	92773000	4151300	8409000	57889000	48674000	3938500	5276000	59532000	43821000	6821100	8890200	1531700	1531700	0	0	9506300	8752000	263250	491110	10533000	9277300	415130	840900	5788900	4867400	393850	527600	5953200	4382100	682110	889020	39.2	42.2	72.6	42.6	44.7	6	7	12	7	7	6	7	12	7	7	By MS/MS	By MS/MS	By MS/MS	By MS/MS	By MS/MS	2712900	2712900	0	0	4218600	3766500	185200	266850	58067000	53644000	2303200	2119500	9917900	8522800	600680	794460	3749700	3364600	189210	195880	23.2	58.6	55.7	43.9	41.4	4	10	9	7	7	4	10	9	7	7	By MS/MS	By MS/MS	By MS/MS	By MS/MS	By MS/MS	1128900	1128900	0	0	3738000	3485000	79521	173540	3146200	2609300	146040	390890	1757400	1365000	164790	227580	1243500	885070	134540	223900	NaN	0.054642	0.086842	0.13521	0.17392	NaN	17.47	2.6661	32.123	11.814	0	4	6	7	7	0	0	0	0	0	NaN	0.062866	0.078534	0.11724	0.14013	NaN	10.946	16.452	9.5821	14.511	0	5	7	5	3	0	0	0	0	0	NaN	0.039648	0.078672	0.13398	0.15803	NaN	20.511	11.486	10.61	13.601	0	4	6	5	5	0	0	0	0	0	NaN	0.072219	0.1364	0.18632	0.21821	NaN	13.783	11.714	18.092	16.677	0	4	6	7	7	0	0	0	0	0	NaN	0.05314	0.061007	0.09029	0.11667	NaN	97.453	13.746	77.931	17.619	0	5	7	5	3	0	0	0	0	0	NaN	0.076296	0.11883	0.16208	0.20956	NaN	28.099	10.342	22.054	17.15	0	4	6	5	5	0	0	0	0	0	NaN	1.379	1.347	1.3124	1.2168	NaN	1.24647	1.11336	1.19473	1.18334	NaN	1.3164	1.4258	1.4184	1.351	NaN	10.233	13.613	33.953	8.8287	0	4	6	7	7	0	0	0	0	0	NaN	1.06342	1.2556	1.43649	1.24782	NaN	1.37985	1.89987	1.93986	1.70888	NaN	1.44762	1.21893	1.52221	1.42452	NaN	117.54	15.359	81.246	8.1696	0	5	7	5	3	0	0	0	0	0	NaN	1.6572	1.593	1.1507	1.3703	NaN	1.18578	1.26114	1.03272	1.36285	NaN	1.7435	1.6697	1.2686	1.5641	NaN	26.172	16.591	20.08	11.965	0	4	6	5	5	0	0	0	0	0
978	YDR539W	YDR539W	FDC1	56.163	9	9	26.2	0	18.335		NaN	NaN	NaN	NaN	NaN	NaN	NaN	NaN	NaN	NaN	4.6	6.8	6.8	8.5	10.5	2	3	2	2	3	2	3	2	2	3	By MS/MS	By MS/MS	By MS/MS	By MS/MS	By MS/MS	627530	627530	0	0	5069300	5069300	0	0	21272000	21272000	0	0	421330	421330	0	0	1127400	1127400	0	0	25101	25101	0	0	99795	99795	0	0	850880	850880	0	0	16853	16853	0	0	45096	45096	0	0	6.8	2.2	2.4	11.9	8.5	3	1	1	4	2	3	1	1	4	2	By MS/MS	By MS/MS	By MS/MS	By MS/MS	By MS/MS	93563	93563	0	0	40198	40198	0	0	47863	47863	0	0	748170	447380	220540	80256	43317	43317	0	0	4.6	2	0	0	4.6	2	1	0	0	2	2	1	0	0	2	By MS/MS	By MS/MS			By MS/MS	16299	16299	0	0	20983	20983	0	0	0	0	0	0	0	0	0	0	10542	10542	0	0	NaN	NaN	NaN	NaN	NaN	NaN	NaN	NaN	NaN	NaN	0	0	0	0	0	0	0	0	0	0	NaN	NaN	NaN	2.0229	NaN	NaN	NaN	NaN	NaN	NaN	0	0	0	1	0	0	0	0	0	0	NaN	NaN	NaN	NaN	NaN	NaN	NaN	NaN	NaN	NaN	0	0	0	0	0	0	0	0	0	0	NaN	NaN	NaN	NaN	NaN	NaN	NaN	NaN	NaN	NaN	0	0	0	0	0	0	0	0	0	0	NaN	NaN	NaN	0.43315	NaN	NaN	NaN	NaN	NaN	NaN	0	0	0	1	0	0	0	0	0	0	NaN	NaN	NaN	NaN	NaN	NaN	NaN	NaN	NaN	NaN	0	0	0	0	0	0	0	0	0	0	NaN	NaN	NaN	NaN	NaN	NaN	NaN	NaN	NaN	NaN	NaN	NaN	NaN	NaN	NaN	NaN	NaN	NaN	NaN	NaN	0	0	0	0	0	0	0	0	0	0	NaN	NaN	NaN	NaN	NaN	NaN	NaN	NaN	NaN	NaN	NaN	NaN	NaN	NaN	NaN	NaN	NaN	NaN	NaN	NaN	0	0	0	0	0	0	0	0	0	0	NaN	NaN	NaN	NaN	NaN	NaN	NaN	NaN	NaN	NaN	NaN	NaN	NaN	NaN	NaN	NaN	NaN	NaN	NaN	NaN	0	0	0	0	0	0	0	0	0	0
979	YEL001C	YEL001C	IRC22	24.992	2	2	16.4	0	4.1327		NaN	NaN	NaN	NaN	NaN	NaN	NaN	NaN	NaN	NaN	0	0	0	0	0	0	0	0	0	0	0	0	0	0	0						0	0	0	0	0	0	0	0	0	0	0	0	0	0	0	0	0	0	0	0	0	0	0	0	0	0	0	0	0	0	0	0	0	0	0	0	0	0	0	0	0	0	16.4	0	0	0	0	2	0	0	0	0	2	0	0			By MS/MS			0	0	0	0	0	0	0	0	3728600	3728600	0	0	0	0	0	0	0	0	0	0	0	0	0	0	0	0	0	0	0	0	0	0	0	0	0						0	0	0	0	0	0	0	0	0	0	0	0	0	0	0	0	0	0	0	0	NaN	NaN	NaN	NaN	NaN	NaN	NaN	NaN	NaN	NaN	0	0	0	0	0	0	0	0	0	0	NaN	NaN	NaN	NaN	NaN	NaN	NaN	NaN	NaN	NaN	0	0	0	0	0	0	0	0	0	0	NaN	NaN	NaN	NaN	NaN	NaN	NaN	NaN	NaN	NaN	0	0	0	0	0	0	0	0	0	0	NaN	NaN	NaN	NaN	NaN	NaN	NaN	NaN	NaN	NaN	0	0	0	0	0	0	0	0	0	0	NaN	NaN	NaN	NaN	NaN	NaN	NaN	NaN	NaN	NaN	0	0	0	0	0	0	0	0	0	0	NaN	NaN	NaN	NaN	NaN	NaN	NaN	NaN	NaN	NaN	0	0	0	0	0	0	0	0	0	0	NaN	NaN	NaN	NaN	NaN	NaN	NaN	NaN	NaN	NaN	NaN	NaN	NaN	NaN	NaN	NaN	NaN	NaN	NaN	NaN	0	0	0	0	0	0	0	0	0	0	NaN	NaN	NaN	NaN	NaN	NaN	NaN	NaN	NaN	NaN	NaN	NaN	NaN	NaN	NaN	NaN	NaN	NaN	NaN	NaN	0	0	0	0	0	0	0	0	0	0	NaN	NaN	NaN	NaN	NaN	NaN	NaN	NaN	NaN	NaN	NaN	NaN	NaN	NaN	NaN	NaN	NaN	NaN	NaN	NaN	0	0	0	0	0	0	0	0	0	0
980	YEL002C	YEL002C	WBP1	49.391	12	12	40.2	0	260.92	1	NaN	NaN	1.0314	0.0446039	1.15732	0.210794	1.09407	0.129703	1.07707	0.107109	16.7	20.9	29.1	19.3	29.1	5	6	8	6	8	5	6	8	6	8	By MS/MS	By MS/MS	By MS/MS	By MS/MS	By MS/MS	8177500	8177500	0	0	28923000	28923000	0	0	62164000	55284000	3336300	3543000	21942000	17657000	2127500	2157400	32208000	24725000	4177900	3305200	705740	705740	0	0	2184600	2184600	0	0	3108200	2764200	166810	177150	1012400	798130	106370	107870	1610400	1236200	208890	165260	24.9	26.5	30.7	26	29.1	7	7	9	8	8	7	7	9	8	8	By MS/MS	By MS/MS	By MS/MS	By MS/MS	By MS/MS	1619400	1619400	0	0	1952100	1952100	0	0	5022200	5022200	0	0	4882500	4107300	382330	392920	2141400	1565800	244690	330910	21.6	21.4	22.3	22.8	22.8	7	6	7	7	7	7	6	7	7	7	By MS/MS	By MS/MS	By MS/MS	By MS/MS	By MS/MS	536740	536740	0	0	799000	789870	2966	6165.1	1255000	1157200	33970	63843	491240	398540	44452	48249	579960	417880	79265	82814	NaN	NaN	0.067077	0.12508	0.23345	NaN	NaN	9.6398	16.32	17.258	0	0	4	4	4	0	0	0	0	0	NaN	NaN	NaN	0.14128	0.21454	NaN	NaN	NaN	8.0569	11.426	0	0	0	3	4	0	0	0	0	0	NaN	0.023275	0.066655	0.13164	0.21431	NaN	NaN	25.053	13.076	19.019	0	1	2	5	6	0	0	0	0	0	NaN	NaN	0.075308	0.12973	0.2061	NaN	NaN	14.316	10.748	14.313	0	0	4	4	4	0	0	0	0	0	NaN	NaN	NaN	0.14115	0.23566	NaN	NaN	NaN	1.5191	18.941	0	0	0	3	4	0	0	0	0	0	NaN	0.026133	0.077096	0.13043	0.20028	NaN	NaN	6.9231	29.979	21.635	0	1	2	5	6	0	0	0	0	0	NaN	NaN	1.0709	1.0372	0.9743	NaN	NaN	0.885152	0.944207	0.947512	NaN	NaN	1.1074	1.1045	1.1114	NaN	NaN	8.5316	11.558	21.145	0	0	4	4	4	0	0	0	0	0	NaN	NaN	NaN	0.994135	0.905551	NaN	NaN	NaN	1.3425	1.24015	NaN	NaN	NaN	1.07175	1.05108	NaN	NaN	NaN	2.8462	16.35	0	0	0	3	4	0	0	0	0	0	NaN	1.0691	1.1799	0.99829	0.95822	NaN	0.764978	0.934096	0.895937	0.953013	NaN	1.0314	1.2095	1.1063	1.0696	NaN	NaN	23.644	20.515	13.702	0	1	2	5	6	0	0	0	0	0
981	YEL003W	YEL003W	GIM4	12.994	5	5	55.9	0	96.075	3	NaN	NaN	NaN	NaN	0.911462	-0.133745	1.08166	0.113241	1.04211	0.0595106	0	27	35.1	8.1	22.5	0	2	3	1	3	0	2	3	1	3		By MS/MS	By MS/MS	By MS/MS	By MS/MS	0	0	0	0	12612000	12612000	0	0	20306000	17683000	1373100	1249800	5554100	5554100	0	0	13356000	10470000	1439700	1446400	0	0	0	0	1801700	1801700	0	0	2900800	2526100	196160	178540	793450	793450	0	0	1908000	1495700	205670	206630	35.1	27	27	27	8.1	3	2	2	2	1	3	2	2	2	1	By MS/MS	By MS/MS	By MS/MS	By MS/MS	By MS/MS	1738700	1738700	0	0	84672	84672	0	0	3951700	3951700	0	0	2611500	2088500	239640	283410	801760	518040	150160	133550	8.1	8.1	27	16.2	16.2	1	1	2	2	2	1	1	2	2	2	By MS/MS	By MS/MS	By MS/MS	By MS/MS	By MS/MS	398430	398430	0	0	411240	411240	0	0	531660	486950	22533	22169	607390	521840	43346	42203	369340	265570	46868	56905	NaN	NaN	0.082177	NaN	0.21679	NaN	NaN	12.45	NaN	16.387	0	0	2	0	2	0	0	0	0	0	NaN	NaN	NaN	0.14312	0.22141	NaN	NaN	NaN	NaN	NaN	0	0	0	1	1	0	0	0	0	0	NaN	NaN	0.06978	0.14376	0.22204	NaN	NaN	NaN	NaN	17.392	0	0	1	1	2	0	0	0	0	0	NaN	NaN	0.076981	NaN	0.22006	NaN	NaN	6.9128	NaN	1.9038	0	0	2	0	2	0	0	0	0	0	NaN	NaN	NaN	0.13346	0.22378	NaN	NaN	NaN	NaN	NaN	0	0	0	1	1	0	0	0	0	0	NaN	NaN	0.060659	0.14303	0.21396	NaN	NaN	NaN	NaN	8.7893	0	0	1	1	2	0	0	0	0	0	NaN	NaN	1.0208	NaN	0.90427	NaN	NaN	0.843742	NaN	0.879407	NaN	NaN	1.0122	NaN	0.99345	NaN	NaN	12.238	NaN	12.032	0	0	2	0	2	0	0	0	0	0	NaN	NaN	NaN	1.06571	0.939144	NaN	NaN	NaN	1.43915	1.28616	NaN	NaN	NaN	1.11469	1.07047	NaN	NaN	NaN	NaN	NaN	0	0	0	1	1	0	0	0	0	0	NaN	NaN	0.82074	1.0072	0.97295	NaN	NaN	0.649759	0.903933	0.967663	NaN	NaN	0.82075	1.0496	1.0642	NaN	NaN	NaN	NaN	5.9491	0	0	1	1	2	0	0	0	0	0
982	YEL007W	YEL007W	MIT1	72.533	4	4	12.8	0	42.24		NaN	NaN	NaN	NaN	NaN	NaN	NaN	NaN	NaN	NaN	2.4	5.6	2.4	2.4	2.4	1	2	1	1	1	1	2	1	1	1	By MS/MS	By MS/MS	By MS/MS	By MS/MS	By MS/MS	99070	99070	0	0	1006000	1006000	0	0	37027	37027	0	0	75850	75850	0	0	64705	64705	0	0	9006.4	9006.4	0	0	91452	91452	0	0	3366.1	3366.1	0	0	6895.5	6895.5	0	0	5882.3	5882.3	0	0	2.4	4.2	0	9.6	2.4	1	1	0	3	1	1	1	0	3	1	By MS/MS	By MS/MS		By MS/MS	By MS/MS	11324	11324	0	0	61943	61943	0	0	0	0	0	0	288160	288160	0	0	8113.5	8113.5	0	0	2.4	4.2	0	0	0	1	1	0	0	0	1	1	0	0	0	By MS/MS	By MS/MS				8360.4	8360.4	0	0	31633	31633	0	0	0	0	0	0	0	0	0	0	0	0	0	0	NaN	NaN	NaN	NaN	NaN	NaN	NaN	NaN	NaN	NaN	0	0	0	0	0	0	0	0	0	0	NaN	NaN	NaN	NaN	NaN	NaN	NaN	NaN	NaN	NaN	0	0	0	0	0	0	0	0	0	0	NaN	NaN	NaN	NaN	NaN	NaN	NaN	NaN	NaN	NaN	0	0	0	0	0	0	0	0	0	0	NaN	NaN	NaN	NaN	NaN	NaN	NaN	NaN	NaN	NaN	0	0	0	0	0	0	0	0	0	0	NaN	NaN	NaN	NaN	NaN	NaN	NaN	NaN	NaN	NaN	0	0	0	0	0	0	0	0	0	0	NaN	NaN	NaN	NaN	NaN	NaN	NaN	NaN	NaN	NaN	0	0	0	0	0	0	0	0	0	0	NaN	NaN	NaN	NaN	NaN	NaN	NaN	NaN	NaN	NaN	NaN	NaN	NaN	NaN	NaN	NaN	NaN	NaN	NaN	NaN	0	0	0	0	0	0	0	0	0	0	NaN	NaN	NaN	NaN	NaN	NaN	NaN	NaN	NaN	NaN	NaN	NaN	NaN	NaN	NaN	NaN	NaN	NaN	NaN	NaN	0	0	0	0	0	0	0	0	0	0	NaN	NaN	NaN	NaN	NaN	NaN	NaN	NaN	NaN	NaN	NaN	NaN	NaN	NaN	NaN	NaN	NaN	NaN	NaN	NaN	0	0	0	0	0	0	0	0	0	0
983	YEL009C	YEL009C	GCN4	31.31	1	1	5	0.001493	2.211		NaN	NaN	NaN	NaN	NaN	NaN	NaN	NaN	NaN	NaN	0	0	5	0	0	0	0	1	0	0	0	0	1	0	0			By MS/MS			0	0	0	0	0	0	0	0	133020	66119	36891	30009	0	0	0	0	0	0	0	0	NaN	NaN	NaN	NaN	NaN	NaN	NaN	NaN	NaN	NaN	NaN	NaN	NaN	NaN	NaN	NaN	NaN	NaN	NaN	NaN	0	0	0	0	0	0	0	0	0	0	0	0	0	0	0						NaN	NaN	NaN	NaN	NaN	NaN	NaN	NaN	NaN	NaN	NaN	NaN	NaN	NaN	NaN	NaN	NaN	NaN	NaN	NaN	0	0	0	0	0	0	0	0	0	0	0	0	0	0	0						NaN	NaN	NaN	NaN	NaN	NaN	NaN	NaN	NaN	NaN	NaN	NaN	NaN	NaN	NaN	NaN	NaN	NaN	NaN	NaN	NaN	NaN	NaN	NaN	NaN	NaN	NaN	NaN	NaN	NaN	0	0	0	0	0	0	0	0	0	0	NaN	NaN	NaN	NaN	NaN	NaN	NaN	NaN	NaN	NaN	0	0	0	0	0	0	0	0	0	0	NaN	NaN	NaN	NaN	NaN	NaN	NaN	NaN	NaN	NaN	0	0	0	0	0	0	0	0	0	0	NaN	NaN	0.57209	NaN	NaN	NaN	NaN	NaN	NaN	NaN	0	0	1	0	0	0	0	0	0	0	NaN	NaN	NaN	NaN	NaN	NaN	NaN	NaN	NaN	NaN	0	0	0	0	0	0	0	0	0	0	NaN	NaN	NaN	NaN	NaN	NaN	NaN	NaN	NaN	NaN	0	0	0	0	0	0	0	0	0	0	NaN	NaN	NaN	NaN	NaN	NaN	NaN	NaN	NaN	NaN	NaN	NaN	NaN	NaN	NaN	NaN	NaN	NaN	NaN	NaN	0	0	0	0	0	0	0	0	0	0	NaN	NaN	NaN	NaN	NaN	NaN	NaN	NaN	NaN	NaN	NaN	NaN	NaN	NaN	NaN	NaN	NaN	NaN	NaN	NaN	0	0	0	0	0	0	0	0	0	0	NaN	NaN	NaN	NaN	NaN	NaN	NaN	NaN	NaN	NaN	NaN	NaN	NaN	NaN	NaN	NaN	NaN	NaN	NaN	NaN	0	0	0	0	0	0	0	0	0	0
984	YEL013W	YEL013W	VAC8	63.207	20	20	49.7	0	301.78	3	NaN	NaN	NaN	NaN	1.20796	0.272573	1.09946	0.136792	1.19612	0.258359	17.8	28	26.6	14.4	20.9	8	12	11	6	9	8	12	11	6	9	By MS/MS	By MS/MS	By MS/MS	By MS/MS	By MS/MS	16144000	16144000	0	0	81026000	81026000	0	0	42974000	41608000	680310	686050	13755000	12145000	739810	870900	19401000	16835000	1228800	1336900	701930	701930	0	0	3522900	3522900	0	0	1868500	1809000	29579	29828	598060	528030	32166	37865	843520	731970	53426	58125	20.4	19.7	40	20.6	23.4	9	9	13	8	10	9	9	13	8	10	By MS/MS	By MS/MS	By MS/MS	By MS/MS	By MS/MS	1359300	1359300	0	0	1709800	1709800	0	0	4596800	4596800	0	0	4105000	3204600	370810	529600	1731100	1295900	180430	254750	10.7	11.8	15.4	10.2	10.2	5	5	7	4	4	5	5	7	4	4	By MS/MS	By MS/MS	By MS/MS	By MS/MS	By MS/MS	304030	304030	0	0	355670	355670	0	0	582680	551750	15473	15461	178700	159850	9390.1	9462.2	160360	129100	15772	15490	NaN	NaN	0.04473	0.11151	0.20321	NaN	NaN	NaN	8.8193	2.8513	0	0	1	2	2	0	0	0	0	0	NaN	NaN	NaN	0.13432	0.18402	NaN	NaN	NaN	13.494	18.408	0	0	0	6	6	0	0	0	0	0	NaN	NaN	0.0526	0.11182	0.18928	NaN	NaN	13.338	10.049	1.0722	0	0	2	2	2	0	0	0	0	0	NaN	NaN	0.054821	0.14014	0.20641	NaN	NaN	NaN	20.605	17.206	0	0	1	2	2	0	0	0	0	0	NaN	NaN	NaN	0.13056	0.22201	NaN	NaN	NaN	41.639	48.828	0	0	0	6	6	0	0	0	0	0	NaN	NaN	0.055654	0.11588	0.2171	NaN	NaN	1.7073	11.42	8.2511	0	0	2	2	2	0	0	0	0	0	NaN	NaN	1.1962	1.1671	1.0509	NaN	NaN	0.988718	1.06246	1.02201	NaN	NaN	1.1818	1.2699	1.1726	NaN	NaN	NaN	20.221	19.649	0	0	1	2	2	0	0	0	0	0	NaN	NaN	NaN	0.842673	0.793273	NaN	NaN	NaN	1.13796	1.08639	NaN	NaN	NaN	0.907688	0.962279	NaN	NaN	NaN	30.575	45.851	0	0	0	6	5	0	0	0	0	0	NaN	NaN	1.2106	1.0713	1.3618	NaN	NaN	0.958401	0.961461	1.3544	NaN	NaN	1.2347	1.153	1.5166	NaN	NaN	5.2212	2.0567	33.227	0	0	2	2	2	0	0	0	0	0
985	YEL015W	YEL015W	EDC3	61.339	10	10	22	0	16.787		NaN	NaN	NaN	NaN	NaN	NaN	NaN	NaN	1.08868	0.122586	1.8	7.1	4.4	0	2.5	1	2	2	0	1	1	2	2	0	1	By MS/MS	By MS/MS	By MS/MS		By MS/MS	718840	718840	0	0	1828000	1828000	0	0	2565900	2565900	0	0	0	0	0	0	1881500	1246600	309790	325130	35942	35942	0	0	24111	24111	0	0	128290	128290	0	0	0	0	0	0	94076	62330	15489	16257	2.5	7.6	7.8	4.4	7.8	1	3	3	2	3	1	3	3	2	3	By MS/MS	By MS/MS	By MS/MS	By MS/MS	By MS/MS	163530	163530	0	0	479550	479550	0	0	442070	442070	0	0	488850	488850	0	0	265330	204300	34240	26795	1.8	3.4	3.4	4.7	0	1	1	1	2	0	1	1	1	2	0	By MS/MS	By MS/MS	By MS/MS	By MS/MS		12806	12806	0	0	29392	29392	0	0	22234	22234	0	0	11832	11832	0	0	0	0	0	0	NaN	NaN	NaN	NaN	0.2495	NaN	NaN	NaN	NaN	NaN	0	0	0	0	1	0	0	0	0	0	NaN	NaN	NaN	NaN	0.19092	NaN	NaN	NaN	NaN	NaN	0	0	0	0	1	0	0	0	0	0	NaN	NaN	NaN	NaN	NaN	NaN	NaN	NaN	NaN	NaN	0	0	0	0	0	0	0	0	0	0	NaN	NaN	NaN	NaN	0.1735	NaN	NaN	NaN	NaN	NaN	0	0	0	0	1	0	0	0	0	0	NaN	NaN	NaN	NaN	0.20581	NaN	NaN	NaN	NaN	NaN	0	0	0	0	1	0	0	0	0	0	NaN	NaN	NaN	NaN	NaN	NaN	NaN	NaN	NaN	NaN	0	0	0	0	0	0	0	0	0	0	NaN	NaN	NaN	NaN	NaN	NaN	NaN	NaN	NaN	NaN	NaN	NaN	NaN	NaN	NaN	NaN	NaN	NaN	NaN	NaN	0	0	0	0	0	0	0	0	0	0	NaN	NaN	NaN	NaN	0.964227	NaN	NaN	NaN	NaN	1.32051	NaN	NaN	NaN	NaN	1.08868	NaN	NaN	NaN	NaN	NaN	0	0	0	0	1	0	0	0	0	0	NaN	NaN	NaN	NaN	NaN	NaN	NaN	NaN	NaN	NaN	NaN	NaN	NaN	NaN	NaN	NaN	NaN	NaN	NaN	NaN	0	0	0	0	0	0	0	0	0	0
986	YEL017W	YEL017W	GTT3	38.234	3	3	17.5	0	44.065		NaN	NaN	NaN	NaN	NaN	NaN	NaN	NaN	NaN	NaN	3.3	9.5	0	3.3	0	1	2	0	1	0	1	2	0	1	0	By MS/MS	By MS/MS		By MS/MS		0	0	0	0	1268700	1268700	0	0	0	0	0	0	409480	409480	0	0	0	0	0	0	0	0	0	0	66772	66772	0	0	0	0	0	0	21552	21552	0	0	0	0	0	0	0	0	3.3	9.5	3.3	0	0	1	2	1	0	0	1	2	1			By MS/MS	By MS/MS	By MS/MS	0	0	0	0	0	0	0	0	154530	154530	0	0	212740	212740	0	0	48518	48518	0	0	0	8	6.2	0	0	0	1	1	0	0	0	1	1	0	0		By MS/MS	By MS/MS			0	0	0	0	13419	13419	0	0	10327	10327	0	0	0	0	0	0	0	0	0	0	NaN	NaN	NaN	NaN	NaN	NaN	NaN	NaN	NaN	NaN	0	0	0	0	0	0	0	0	0	0	NaN	NaN	NaN	NaN	NaN	NaN	NaN	NaN	NaN	NaN	0	0	0	0	0	0	0	0	0	0	NaN	NaN	NaN	NaN	NaN	NaN	NaN	NaN	NaN	NaN	0	0	0	0	0	0	0	0	0	0	NaN	NaN	NaN	NaN	NaN	NaN	NaN	NaN	NaN	NaN	0	0	0	0	0	0	0	0	0	0	NaN	NaN	NaN	NaN	NaN	NaN	NaN	NaN	NaN	NaN	0	0	0	0	0	0	0	0	0	0	NaN	NaN	NaN	NaN	NaN	NaN	NaN	NaN	NaN	NaN	0	0	0	0	0	0	0	0	0	0	NaN	NaN	NaN	NaN	NaN	NaN	NaN	NaN	NaN	NaN	NaN	NaN	NaN	NaN	NaN	NaN	NaN	NaN	NaN	NaN	0	0	0	0	0	0	0	0	0	0	NaN	NaN	NaN	NaN	NaN	NaN	NaN	NaN	NaN	NaN	NaN	NaN	NaN	NaN	NaN	NaN	NaN	NaN	NaN	NaN	0	0	0	0	0	0	0	0	0	0	NaN	NaN	NaN	NaN	NaN	NaN	NaN	NaN	NaN	NaN	NaN	NaN	NaN	NaN	NaN	NaN	NaN	NaN	NaN	NaN	0	0	0	0	0	0	0	0	0	0
987	YEL018W	YEL018W	EAF5	31.644	1	1	3.9	0	5.5546		NaN	NaN	NaN	NaN	NaN	NaN	0.886289	-0.174151	NaN	NaN	3.9	3.9	3.9	0	3.9	1	1	1	0	1	1	1	1	0	1	By MS/MS	By MS/MS	By MS/MS		By MS/MS	142270	142270	0	0	495790	495790	0	0	477990	477990	0	0	0	0	0	0	115180	115180	0	0	8369.1	8369.1	0	0	29164	29164	0	0	28117	28117	0	0	0	0	0	0	6775.5	6775.5	0	0	3.9	3.9	0	3.9	3.9	1	1	0	1	1	1	1	0	1	1	By MS/MS	By MS/MS		By MS/MS	By MS/MS	22219	22219	0	0	18439	18439	0	0	0	0	0	0	105360	82478	12426	10451	24856	24856	0	0	0	3.9	3.9	0	3.9	0	1	1	0	1	0	1	1	0	1		By MS/MS	By MS/MS		By MS/MS	0	0	0	0	9010.3	9010.3	0	0	11211	11211	0	0	0	0	0	0	3973.2	3973.2	0	0	NaN	NaN	NaN	NaN	NaN	NaN	NaN	NaN	NaN	NaN	0	0	0	0	0	0	0	0	0	0	NaN	NaN	NaN	0.13384	NaN	NaN	NaN	NaN	NaN	NaN	0	0	0	1	0	0	0	0	0	0	NaN	NaN	NaN	NaN	NaN	NaN	NaN	NaN	NaN	NaN	0	0	0	0	0	0	0	0	0	0	NaN	NaN	NaN	NaN	NaN	NaN	NaN	NaN	NaN	NaN	0	0	0	0	0	0	0	0	0	0	NaN	NaN	NaN	0.15592	NaN	NaN	NaN	NaN	NaN	NaN	0	0	0	1	0	0	0	0	0	0	NaN	NaN	NaN	NaN	NaN	NaN	NaN	NaN	NaN	NaN	0	0	0	0	0	0	0	0	0	0	NaN	NaN	NaN	NaN	NaN	NaN	NaN	NaN	NaN	NaN	NaN	NaN	NaN	NaN	NaN	NaN	NaN	NaN	NaN	NaN	0	0	0	0	0	0	0	0	0	0	NaN	NaN	NaN	0.866401	NaN	NaN	NaN	NaN	1.17	NaN	NaN	NaN	NaN	0.886289	NaN	NaN	NaN	NaN	NaN	NaN	0	0	0	1	0	0	0	0	0	0	NaN	NaN	NaN	NaN	NaN	NaN	NaN	NaN	NaN	NaN	NaN	NaN	NaN	NaN	NaN	NaN	NaN	NaN	NaN	NaN	0	0	0	0	0	0	0	0	0	0
988	YEL020C	YEL020C	PXP1	61.288	3	3	9.1	0.0038001	1.8791		NaN	NaN	NaN	NaN	NaN	NaN	1.38131	0.466038	1.30207	0.380803	0	0	0	0	0	0	0	0	0	0	0	0	0	0	0						0	0	0	0	0	0	0	0	0	0	0	0	0	0	0	0	0	0	0	0	0	0	0	0	0	0	0	0	0	0	0	0	0	0	0	0	0	0	0	0	3	3.6	3.6	2.5	6.1	1	1	1	1	2	1	1	1	1	2	By MS/MS	By MS/MS	By MS/MS	By MS/MS	By MS/MS	5454.9	5454.9	0	0	50754	0	0	50754	106540	0	0	106540	1103900	835530	150390	118020	239340	144980	33652	60714	0	0	0	0	0	0	0	0	0	0	0	0	0	0	0						0	0	0	0	0	0	0	0	0	0	0	0	0	0	0	0	0	0	0	0	NaN	NaN	NaN	NaN	NaN	NaN	NaN	NaN	NaN	NaN	0	0	0	0	0	0	0	0	0	0	NaN	NaN	NaN	0.14758	0.21304	NaN	NaN	NaN	0	NaN	0	0	0	2	1	0	0	0	0	0	NaN	NaN	NaN	NaN	NaN	NaN	NaN	NaN	NaN	NaN	0	0	0	0	0	0	0	0	0	0	NaN	NaN	NaN	NaN	NaN	NaN	NaN	NaN	NaN	NaN	0	0	0	0	0	0	0	0	0	0	NaN	NaN	NaN	0.12462	0.21444	NaN	NaN	NaN	0	NaN	0	0	0	2	1	0	0	0	0	0	NaN	NaN	NaN	NaN	NaN	NaN	NaN	NaN	NaN	NaN	0	0	0	0	0	0	0	0	0	0	NaN	NaN	NaN	NaN	NaN	NaN	NaN	NaN	NaN	NaN	NaN	NaN	NaN	NaN	NaN	NaN	NaN	NaN	NaN	NaN	0	0	0	0	0	0	0	0	0	0	NaN	NaN	NaN	1.31895	1.14258	NaN	NaN	NaN	1.78113	1.56477	NaN	NaN	NaN	1.38131	1.30207	NaN	NaN	NaN	0	NaN	0	0	0	2	1	0	0	0	0	0	NaN	NaN	NaN	NaN	NaN	NaN	NaN	NaN	NaN	NaN	NaN	NaN	NaN	NaN	NaN	NaN	NaN	NaN	NaN	NaN	0	0	0	0	0	0	0	0	0	0
989	YEL020W-A	YEL020W-A	TIM9	10.202	6	6	64.4	0	80.511	3	NaN	NaN	1.18778	0.248268	1.07596	0.105629	1.12333	0.167783	1.0441	0.0622631	31	39.1	40.2	31	39.1	2	3	3	2	3	2	3	3	2	3	By MS/MS	By MS/MS	By MS/MS	By MS/MS	By MS/MS	12971000	12971000	0	0	54269000	53492000	776340	0	93673000	84561000	3547400	5564400	16443000	12832000	1660100	1951300	27407000	18967000	3788800	4650700	2161900	2161900	0	0	9044800	8915400	129390	0	15612000	14094000	591230	927390	2740500	2138600	276680	325220	4248800	2944600	583370	720830	31	48.3	40.2	48.3	39.1	2	4	3	4	3	2	4	3	4	3	By MS/MS	By MS/MS	By MS/MS	By MS/MS	By MS/MS	3912800	3912800	0	0	16189000	16189000	0	0	31503000	29330000	941060	1231900	34157000	26067000	4503100	3586800	5849400	4582000	587150	680250	31	40.2	39.1	25.3	40.2	2	3	3	2	3	2	3	3	2	3	By MS/MS	By MS/MS	By MS/MS	By MS/MS	By MS/MS	919490	919490	0	0	4854300	4700000	73331	81001	1355800	1257800	65601	32344	2066000	1623800	223190	219050	3083600	2259800	358190	465650	NaN	NaN	0.054236	0.12845	0.21269	NaN	NaN	5.1279	18.101	5.6495	0	0	2	2	3	0	0	0	0	0	NaN	0.046787	0.037546	0.12258	0.17078	NaN	NaN	14.585	30.057	9.55	0	1	2	4	2	0	0	0	0	0	NaN	0.020883	0.063076	0.13492	0.22771	NaN	NaN	NaN	3.5	9.9508	0	1	1	2	2	0	0	0	0	0	NaN	NaN	0.0599	0.13427	0.21827	NaN	NaN	7.6822	3.0365	15.551	0	0	2	2	3	0	0	0	0	0	NaN	0.04433	0.049301	0.12729	0.192	NaN	NaN	72.16	7.9925	0.19434	0	1	2	4	2	0	0	0	0	0	NaN	0.017244	0.056892	0.12786	0.1934	NaN	NaN	NaN	5.0748	1.8243	0	1	1	2	2	0	0	0	0	0	NaN	NaN	1.0826	1.0554	0.97055	NaN	NaN	0.894822	0.960775	0.943865	NaN	NaN	1.1285	1.1196	1.0705	NaN	NaN	5.6406	15.009	17.666	0	0	2	2	3	0	0	0	0	0	NaN	1.08696	1.22683	1.05763	0.908018	NaN	1.41038	1.85633	1.42824	1.24353	NaN	1.47243	1.18523	1.14226	1.04869	NaN	NaN	15.456	21.48	6.7032	0	1	2	4	2	0	0	0	0	0	NaN	0.9045	0.86872	1.0074	0.9114	NaN	0.647201	0.687743	0.904113	0.906448	NaN	0.95816	0.9313	1.1084	1.0139	NaN	NaN	NaN	10.212	0.32439	0	1	1	2	2	0	0	0	0	0
990	YEL022W	YEL022W	GEA2	165.67	33	33	30.8	0	180.14		NaN	NaN	NaN	NaN	NaN	NaN	1.00826	0.0118696	1.09345	0.128891	10.1	12.1	7.7	3.6	5.2	12	11	10	4	6	12	11	10	4	6	By MS/MS	By MS/MS	By MS/MS	By MS/MS	By MS/MS	4530700	4530700	0	0	14981000	14981000	0	0	12594000	12594000	0	0	3516900	3149600	159100	208230	5552700	4364500	604610	583550	65663	65663	0	0	210340	210340	0	0	300920	289620	5214	6085.1	63445	56160	3203.7	4081.2	74251	57031	8762.4	8457.3	8.4	7.8	5.5	13.5	7.3	9	9	6	13	9	9	9	6	13	9	By MS/MS	By MS/MS	By MS/MS	By MS/MS	By MS/MS	161120	161120	0	0	196210	196210	0	0	242860	242860	0	0	558040	465230	50488	42327	200600	173200	16683	10723	4.2	8.3	8.2	6	4	5	9	10	8	5	5	9	10	8	5	By MS/MS	By MS/MS	By MS/MS	By MS/MS	By MS/MS	22533	22533	0	0	58598	58598	0	0	76175	76175	0	0	29641	26686	1377.7	1576.9	28000	25126	1353.1	1521.1	NaN	NaN	NaN	0.13317	0.26326	NaN	NaN	NaN	NaN	7.5381	0	0	0	1	2	0	0	0	0	0	NaN	NaN	NaN	0.16043	0.19081	NaN	NaN	NaN	30.06	0.52343	0	0	0	3	2	0	0	0	0	0	NaN	NaN	NaN	0.14818	NaN	NaN	NaN	NaN	1.2464	NaN	0	0	0	2	0	0	0	0	0	0	NaN	NaN	NaN	0.12098	0.23363	NaN	NaN	NaN	NaN	41.041	0	0	0	1	2	0	0	0	0	0	NaN	NaN	NaN	0.1445	0.17711	NaN	NaN	NaN	30.442	34.92	0	0	0	3	2	0	0	0	0	0	NaN	NaN	NaN	0.13138	NaN	NaN	NaN	NaN	14.841	NaN	0	0	0	2	0	0	0	0	0	0	NaN	NaN	NaN	0.82634	0.96405	NaN	NaN	NaN	0.752252	0.937543	NaN	NaN	NaN	0.92209	1.111	NaN	NaN	NaN	NaN	21.776	0	0	0	1	2	0	0	0	0	0	NaN	NaN	NaN	1.08567	0.971912	NaN	NaN	NaN	1.46611	1.33103	NaN	NaN	NaN	1.17368	1.07618	NaN	NaN	NaN	46.452	15.704	0	0	0	3	2	0	0	0	0	0	NaN	NaN	NaN	0.86843	NaN	NaN	NaN	NaN	0.779391	NaN	NaN	NaN	NaN	0.9471	NaN	NaN	NaN	NaN	8.9629	NaN	0	0	0	2	0	0	0	0	0	0
991	YEL024W	YEL024W	RIP1	23.365	5	5	31.2	0	106.66	3	NaN	NaN	NaN	NaN	0.886936	-0.173098	0.844996	-0.242984	1.08583	0.118798	18.1	27.9	19.5	18.1	18.1	3	4	3	3	3	3	4	3	3	3	By MS/MS	By MS/MS	By MS/MS	By MS/MS	By MS/MS	6791600	6791600	0	0	19441000	19441000	0	0	16543000	12393000	2984500	1166100	10000000	6095500	2894100	1010300	15900000	7588100	6052300	2259500	679160	679160	0	0	1944100	1944100	0	0	1654300	1239300	298450	116610	1000000	609550	289410	101030	1590000	758810	605230	225950	18.1	18.1	18.1	19.5	18.1	3	3	3	3	3	3	3	3	3	3	By MS/MS	By MS/MS	By MS/MS	By MS/MS	By MS/MS	1389600	1389600	0	0	1633800	1633800	0	0	3956600	3956600	0	0	2571600	2302300	139500	129900	1172500	870360	149790	152340	18.1	18.1	18.1	18.1	18.1	3	3	3	3	3	3	3	3	3	3	By MS/MS	By MS/MS	By MS/MS	By MS/MS	By MS/MS	360300	360300	0	0	519430	519430	0	0	563670	533740	11553	18377	282520	233720	26792	22006	432310	219160	144990	68163	NaN	NaN	0.16704	0.29806	0.28801	NaN	NaN	138.05	95.867	64.486	0	0	2	2	3	0	0	0	0	0	NaN	NaN	NaN	0.14275	0.29207	NaN	NaN	NaN	NaN	23.026	0	0	0	1	2	0	0	0	0	0	NaN	NaN	0.057523	0.19874	0.24257	NaN	NaN	NaN	21.559	73.337	0	0	1	2	3	0	0	0	0	0	NaN	NaN	0.087859	0.16946	0.28865	NaN	NaN	27.858	2.847	13.086	0	0	2	2	3	0	0	0	0	0	NaN	NaN	NaN	0.15489	0.26862	NaN	NaN	NaN	NaN	6.5565	0	0	0	1	2	0	0	0	0	0	NaN	NaN	0.06785	0.14094	0.30198	NaN	NaN	NaN	21.642	17.668	0	0	1	2	3	0	0	0	0	0	NaN	NaN	0.67809	0.6193	0.88483	NaN	NaN	0.560475	0.563775	0.860502	NaN	NaN	0.66694	0.64689	0.97132	NaN	NaN	85.316	87.351	55.743	0	0	2	2	3	0	0	0	0	0	NaN	NaN	NaN	1.0693	1.0546	NaN	NaN	NaN	1.444	1.44427	NaN	NaN	NaN	1.13237	1.18741	NaN	NaN	NaN	NaN	7.6214	0	0	0	1	2	0	0	0	0	0	NaN	NaN	1.188	0.77913	0.99593	NaN	NaN	0.940509	0.699247	0.990518	NaN	NaN	1.1795	0.82365	1.11	NaN	NaN	NaN	56.717	50.627	0	0	1	2	3	0	0	0	0	0
992	YEL026W	YEL026W	SNU13	13.569	6	6	56.3	0	85.362	1	NaN	NaN	0.982757	-0.0250928	0.905182	-0.14372	0.999093	-0.00130944	1.01636	0.0234083	37.3	56.3	37.3	32.5	37.3	5	6	5	4	5	5	6	5	4	5	By MS/MS	By MS/MS	By MS/MS	By MS/MS	By MS/MS	83376000	83376000	0	0	340260000	331590000	4329600	4345700	175450000	157240000	8982500	9219500	82201000	71841000	4986400	5374100	122560000	89378000	16984000	16196000	11911000	11911000	0	0	48609000	47370000	618510	620810	25064000	22463000	1283200	1317100	11743000	10263000	712340	767730	17508000	12768000	2426300	2313700	37.3	37.3	56.3	56.3	37.3	5	5	6	6	5	5	5	6	6	5	By MS/MS	By MS/MS	By MS/MS	By MS/MS	By MS/MS	28797000	28797000	0	0	32407000	30479000	728430	1199900	112450000	110250000	451410	1742700	71575000	55572000	7214000	8789600	24851000	17254000	3424200	4172500	37.3	37.3	37.3	37.3	56.3	5	5	5	5	6	5	5	5	5	6	By MS/MS	By MS/MS	By MS/MS	By MS/MS	By MS/MS	9855900	9855900	0	0	13882000	13553000	169650	158860	11385000	10763000	302670	320030	6838400	5586700	676940	574740	6029100	4369000	905640	754520	NaN	0.027415	0.06086	0.11261	0.1861	NaN	1.9042	4.5568	6.8378	7.5948	0	2	5	3	6	0	0	0	0	0	NaN	0.026756	0.01921	0.13258	0.19349	NaN	10.513	4.4389	18.091	22.804	0	3	2	6	6	0	0	0	0	0	NaN	0.025274	0.073183	0.12752	0.17314	NaN	19.796	14.777	17.372	50.814	0	2	3	3	5	0	0	0	0	0	NaN	0.026884	0.057746	0.10644	0.16379	NaN	17.88	13.634	10.018	12.149	0	2	5	3	6	0	0	0	0	0	NaN	0.037159	0.022219	0.14961	0.22208	NaN	0.76165	21.821	49.708	76.484	0	3	2	6	6	0	0	0	0	0	NaN	0.024935	0.057736	0.1225	0.16722	NaN	17.139	39.932	6.4124	62.17	0	2	3	3	5	0	0	0	0	0	NaN	0.99071	0.94697	0.9817	0.90126	NaN	0.895498	0.782718	0.893683	0.87648	NaN	0.94808	0.96679	1.0252	1.0242	NaN	18.18	10.148	7.8783	6.9417	0	2	5	3	6	0	0	0	0	0	NaN	0.706215	0.761035	0.88881	0.879817	NaN	0.91635	1.15153	1.20026	1.20491	NaN	1.00696	0.83375	0.972952	1.01513	NaN	7.9805	24.073	33.615	56.304	0	3	2	6	6	0	0	0	0	0	NaN	1.0025	0.91461	0.90927	0.91553	NaN	0.717324	0.724073	0.816044	0.910555	NaN	0.99422	0.92011	0.99981	1.0098	NaN	7.2747	45.056	6.7572	22.896	0	2	3	3	5	0	0	0	0	0
993	YEL027W	YEL027W	VMA3	16.35	1	1	11.2	0	5.3124		NaN	NaN	NaN	NaN	NaN	NaN	1.62232	0.698061	1.1271	0.172614	11.2	11.2	11.2	0	0	1	1	1	0	0	1	1	1	0	0	By MS/MS	By MS/MS	By MS/MS			541220	541220	0	0	14518000	14518000	0	0	998160	998160	0	0	0	0	0	0	0	0	0	0	108240	108240	0	0	2903700	2903700	0	0	199630	199630	0	0	0	0	0	0	0	0	0	0	0	11.2	11.2	11.2	11.2	0	1	1	1	1	0	1	1	1	1		By MS/MS	By MS/MS	By MS/MS	By MS/MS	0	0	0	0	1016000	1016000	0	0	8430600	8430600	0	0	7701200	6739000	536460	425700	2050400	1613800	191030	245590	0	0	11.2	0	11.2	0	0	1	0	1	0	0	1	0	1			By MS/MS		By matching	0	0	0	0	0	0	0	0	633730	633730	0	0	0	0	0	0	124390	83347	15524	25523	NaN	NaN	NaN	NaN	NaN	NaN	NaN	NaN	NaN	NaN	0	0	0	0	0	0	0	0	0	0	NaN	NaN	NaN	0.079086	0.112	NaN	NaN	NaN	NaN	NaN	0	0	0	1	1	0	0	0	0	0	NaN	NaN	NaN	NaN	0.11875	NaN	NaN	NaN	NaN	NaN	0	0	0	0	1	0	0	0	0	0	NaN	NaN	NaN	NaN	NaN	NaN	NaN	NaN	NaN	NaN	0	0	0	0	0	0	0	0	0	0	NaN	NaN	NaN	0.071327	0.17562	NaN	NaN	NaN	NaN	NaN	0	0	0	1	1	0	0	0	0	0	NaN	NaN	NaN	NaN	0.54403	NaN	NaN	NaN	NaN	NaN	0	0	0	0	1	0	0	0	0	0	NaN	NaN	NaN	NaN	NaN	NaN	NaN	NaN	NaN	NaN	NaN	NaN	NaN	NaN	NaN	NaN	NaN	NaN	NaN	NaN	0	0	0	0	0	0	0	0	0	0	NaN	NaN	NaN	1.18359	0.66379	NaN	NaN	NaN	1.59833	0.909061	NaN	NaN	NaN	1.62232	0.837521	NaN	NaN	NaN	NaN	NaN	0	0	0	1	1	0	0	0	0	0	NaN	NaN	NaN	NaN	1.3679	NaN	NaN	NaN	NaN	1.36047	NaN	NaN	NaN	NaN	1.5168	NaN	NaN	NaN	NaN	NaN	0	0	0	0	1	0	0	0	0	0
994	YEL029C	YEL029C	BUD16	35.559	1	1	4.5	0	6.3362		NaN	NaN	NaN	NaN	NaN	NaN	NaN	NaN	NaN	NaN	0	4.5	0	0	0	0	1	0	0	0	0	1	0	0	0		By MS/MS				0	0	0	0	519710	519710	0	0	0	0	0	0	0	0	0	0	0	0	0	0	0	0	0	0	43309	43309	0	0	0	0	0	0	0	0	0	0	0	0	0	0	4.5	0	0	0	0	1	0	0	0	0	1	0	0	0	0	By MS/MS					35926	35926	0	0	0	0	0	0	0	0	0	0	0	0	0	0	0	0	0	0	0	0	0	0	0	0	0	0	0	0	0	0	0	0	0						0	0	0	0	0	0	0	0	0	0	0	0	0	0	0	0	0	0	0	0	NaN	NaN	NaN	NaN	NaN	NaN	NaN	NaN	NaN	NaN	0	0	0	0	0	0	0	0	0	0	NaN	NaN	NaN	NaN	NaN	NaN	NaN	NaN	NaN	NaN	0	0	0	0	0	0	0	0	0	0	NaN	NaN	NaN	NaN	NaN	NaN	NaN	NaN	NaN	NaN	0	0	0	0	0	0	0	0	0	0	NaN	NaN	NaN	NaN	NaN	NaN	NaN	NaN	NaN	NaN	0	0	0	0	0	0	0	0	0	0	NaN	NaN	NaN	NaN	NaN	NaN	NaN	NaN	NaN	NaN	0	0	0	0	0	0	0	0	0	0	NaN	NaN	NaN	NaN	NaN	NaN	NaN	NaN	NaN	NaN	0	0	0	0	0	0	0	0	0	0	NaN	NaN	NaN	NaN	NaN	NaN	NaN	NaN	NaN	NaN	NaN	NaN	NaN	NaN	NaN	NaN	NaN	NaN	NaN	NaN	0	0	0	0	0	0	0	0	0	0	NaN	NaN	NaN	NaN	NaN	NaN	NaN	NaN	NaN	NaN	NaN	NaN	NaN	NaN	NaN	NaN	NaN	NaN	NaN	NaN	0	0	0	0	0	0	0	0	0	0	NaN	NaN	NaN	NaN	NaN	NaN	NaN	NaN	NaN	NaN	NaN	NaN	NaN	NaN	NaN	NaN	NaN	NaN	NaN	NaN	0	0	0	0	0	0	0	0	0	0
995	YEL031W	YEL031W	SPF1	135.27	46	46	48.1	0	323.31	1	NaN	NaN	0.997354	-0.00382296	1.28486	0.36161	1.11683	0.159404	1.08225	0.114034	18.9	31.4	25.6	20	19.5	20	27	22	20	19	20	27	22	20	19	By MS/MS	By MS/MS	By MS/MS	By MS/MS	By MS/MS	70653000	70653000	0	0	276010000	274720000	733490	549630	177400000	166780000	5109300	5509900	80293000	67563000	5131600	7598500	99449000	78142000	9784400	11523000	1158200	1158200	0	0	4801500	4780500	12024	9010.3	3610200	3022500	113800	473990	1485200	1276500	84125	124570	1846100	1348600	172690	324790	23.6	22.7	26.2	27.7	26.8	21	20	23	27	26	21	20	23	27	26	By MS/MS	By MS/MS	By MS/MS	By MS/MS	By MS/MS	1649800	1649800	0	0	2298900	2270300	12706	15885	8128400	7391500	502810	234140	8126500	7201000	377640	547860	2754500	2096100	294840	363540	13	19.8	20.5	16.7	19.5	13	18	20	15	18	13	18	20	15	18	By MS/MS	By MS/MS	By MS/MS	By MS/MS	By MS/MS	604950	604950	0	0	953380	944330	4321.1	4723.7	877050	822560	24200	30294	352180	308150	18956	25077	537010	411340	58434	67235	NaN	0.024575	0.062274	0.10486	0.16977	NaN	NaN	8.376	37.694	23.743	0	1	6	8	11	0	0	0	0	0	NaN	0.025212	0.34868	0.11333	0.18073	NaN	51.788	300.9	34.963	20.25	0	2	2	13	19	0	0	0	0	0	NaN	0.02092	0.064241	0.11069	0.17993	NaN	6.4156	11.023	18.662	20.046	0	2	5	6	9	0	0	0	0	0	NaN	0.021287	0.063857	0.11984	0.19454	NaN	NaN	21.206	26.504	10.949	0	1	6	8	11	0	0	0	0	0	NaN	0.031891	0.23821	0.12701	0.20458	NaN	21.382	225.95	19.552	27.442	0	2	2	13	19	0	0	0	0	0	NaN	0.016286	0.075151	0.15109	0.18855	NaN	7.2722	51.036	29.003	51.57	0	2	5	6	9	0	0	0	0	0	NaN	1.0367	1.0312	1.0805	0.97161	NaN	0.937068	0.852338	0.983624	0.944895	NaN	1.1124	1.109	1.1049	1.0821	NaN	NaN	24.618	48.725	18.292	0	1	6	7	11	0	0	0	0	0	NaN	0.644205	1.58695	0.93791	0.857927	NaN	0.83589	2.40123	1.26657	1.17493	NaN	0.888021	1.52341	1.03121	0.975134	NaN	39.157	67.268	26.856	11.743	0	2	2	13	19	0	0	0	0	0	NaN	0.95594	1.214	1.1611	1.0648	NaN	0.684008	0.961093	1.04205	1.05901	NaN	1.0043	1.2555	1.2226	1.2013	NaN	6.0376	46.415	19.366	70.774	0	2	5	6	9	0	0	0	0	0
996	YEL032W	YEL032W	MCM3	107.52	36	36	49.1	0	114.34	3	NaN	NaN	1.25091	0.322977	1.04411	0.0622713	0.991997	-0.0115926	1.1004	0.138034	17.9	23.4	22.7	11.8	10.5	16	18	18	11	9	16	18	18	11	9	By MS/MS	By MS/MS	By MS/MS	By MS/MS	By MS/MS	12554000	12554000	0	0	760760000	738760000	9661200	12336000	520370000	470990000	21637000	27742000	442100000	357200000	43124000	41783000	424650000	294250000	68740000	61654000	229520	229520	0	0	14085000	13677000	178910	228450	9618000	8703500	400680	513750	8163300	6591000	798600	773760	7843300	5428600	1273000	1141700	21.7	18.2	17.7	31.2	14.7	16	14	12	22	13	16	14	12	22	13	By MS/MS	By MS/MS	By MS/MS	By MS/MS	By MS/MS	10594000	10594000	0	0	13143000	12673000	179050	290830	18664000	17680000	499560	484720	20544000	16807000	1566300	2170200	9406200	6623000	1179400	1603800	11.4	17.4	12.7	13.7	7.7	10	14	10	12	8	10	14	10	12	8	By MS/MS	By MS/MS	By MS/MS	By MS/MS	By MS/MS	89068	89068	0	0	3765100	3765100	0	0	3464200	3119800	145670	198760	3069800	2476200	287290	306350	2889100	2009900	452900	426250	NaN	0.011138	0.05774	0.11745	0.23179	NaN	NaN	37.883	NaN	10.936	0	1	2	1	4	0	0	0	0	0	NaN	0.012993	0.023224	0.14834	0.22129	NaN	NaN	NaN	42.683	57.963	0	1	1	6	6	0	0	0	0	0	NaN	NaN	0.042625	0.12137	0.21332	NaN	NaN	NaN	4.203	12.189	0	0	1	2	3	0	0	0	0	0	NaN	0.01548	0.11848	0.1067	0.20738	NaN	NaN	104.32	NaN	18.009	0	1	2	1	4	0	0	0	0	0	NaN	0.018376	0.02199	0.148	0.23909	NaN	NaN	NaN	33.015	20.276	0	1	1	6	6	0	0	0	0	0	NaN	NaN	0.050672	0.11811	0.19294	NaN	NaN	NaN	3.4391	23.898	0	0	1	2	3	0	0	0	0	0	NaN	1.3457	0.87409	0.91155	0.96998	NaN	1.21637	0.722479	0.829822	0.94331	NaN	1.494	0.90252	1.0087	1.0974	NaN	NaN	39.313	NaN	27.895	0	1	2	1	4	0	0	0	0	0	NaN	0.70279	1.0153	0.925583	0.916338	NaN	0.911906	1.53626	1.24992	1.25493	NaN	1.04737	1.0217	1.00995	1.03637	NaN	NaN	NaN	23.547	38.253	0	1	1	6	6	0	0	0	0	0	NaN	NaN	1.1199	0.86752	1.0403	NaN	NaN	0.886596	0.778575	1.03465	NaN	NaN	1.2344	0.95823	1.1716	NaN	NaN	NaN	6.6329	21.691	0	0	1	2	3	0	0	0	0	0
997	YEL034W	YEL034W	HYP2	17.114	13	10	87.9	0	323.31	1	NaN	NaN	0.77169	-0.373907	0.871139	-0.199025	0.958421	-0.0612689	0.897282	-0.156366	52.2	59.9	60.5	75.2	59.9	7	8	10	9	8	5	6	8	7	6	By MS/MS	By MS/MS	By MS/MS	By MS/MS	By MS/MS	107590000	107590000	0	0	350890000	344190000	2476700	4221900	238750000	225610000	4502300	8642700	132610000	122170000	2217600	8223800	195650000	156990000	14859000	23795000	13448000	13448000	0	0	43861000	43024000	309580	527730	29844000	28201000	562790	1080300	16785000	15480000	277190	1028000	22792000	18378000	1553500	2860300	59.9	59.2	87.3	72	75.2	9	8	12	9	9	7	6	9	6	7	By MS/MS	By MS/MS	By MS/MS	By MS/MS	By MS/MS	29132000	29132000	0	0	31652000	30785000	0	866700	305520000	304000000	541770	977440	80801000	69628000	2565100	8608400	29591000	22696000	1800900	5094500	47.1	75.2	59.9	86.6	72	7	9	9	10	10	6	7	7	7	7	By MS/MS	By MS/MS	By MS/MS	By MS/MS	By MS/MS	10445000	10445000	0	0	16193000	16140000	0	52969	12202000	11783000	189610	229640	6291500	5822600	120240	348630	6844200	5861900	271390	710880	NaN	0.085022	0.079114	0.30734	0.18904	NaN	NaN	71.165	NaN	74.756	0	1	2	1	5	0	0	0	0	0	NaN	NaN	0.015087	0.11779	0.14694	NaN	NaN	28.931	87.711	75.93	0	0	2	5	6	0	0	0	0	0	NaN	NaN	0.19541	0.3194	0.12071	NaN	NaN	82.81	NaN	71.987	0	0	3	1	3	0	0	0	0	0	NaN	0.054148	0.057374	0.30855	0.13368	NaN	NaN	88.09	NaN	81.221	0	1	2	1	5	0	0	0	0	0	NaN	NaN	0.021364	0.082119	0.21473	NaN	NaN	11.595	75.873	75.02	0	0	2	5	6	0	0	0	0	0	NaN	NaN	0.12754	0.29238	0.099562	NaN	NaN	87.099	NaN	70.803	0	0	3	1	3	0	0	0	0	0	NaN	0.71971	0.85052	0.87618	0.74883	NaN	0.650542	0.702997	0.797623	0.728241	NaN	0.77169	0.91794	0.9585	0.81827	NaN	NaN	NaN	NaN	16.372	0	1	1	1	5	0	0	0	0	0	NaN	NaN	0.728279	0.882768	0.803794	NaN	NaN	1.10197	1.1921	1.1008	NaN	NaN	0.829944	0.971345	0.914244	NaN	NaN	24.816	59.92	41.275	0	0	2	5	6	0	0	0	0	0	NaN	NaN	0.84764	0.86162	0.84844	NaN	NaN	0.671055	0.773279	0.84383	NaN	NaN	0.86776	0.94559	0.96567	NaN	NaN	10.34	NaN	5.5019	0	0	3	1	3	0	0	0	0	0
998	YEL036C	YEL036C	ANP1	58.181	8	8	18	0	42.168	2	NaN	NaN	NaN	NaN	6.80512	2.76662	1.22679	0.294894	1.39217	0.477338	6.2	4.2	7.2	1.6	1.6	3	2	3	1	1	3	2	3	1	1	By MS/MS	By MS/MS	By MS/MS	By MS/MS	By MS/MS	1028500	1028500	0	0	2251600	2251600	0	0	5901400	4439700	158890	1302800	1135900	698620	130930	306310	1654100	851280	274230	528620	38094	38094	0	0	926220	926220	0	0	218570	164430	5884.9	48252	42069	25875	4849.2	11345	61264	31529	10157	19579	8.8	4.2	12.2	3.4	3.4	4	2	6	2	2	4	2	6	2	2	By MS/MS	By MS/MS	By MS/MS	By MS/MS	By MS/MS	749240	749240	0	0	77049	77049	0	0	1202200	1202200	0	0	504200	294290	62434	147480	175250	110640	37748	26870	4.2	6.6	7.8	3.4	3.8	2	3	3	2	2	2	3	3	2	2	By MS/MS	By MS/MS	By MS/MS	By MS/MS	By MS/MS	72082	72082	0	0	78394	78394	0	0	80361	80361	0	0	18419	18419	0	0	39413	23622	7972.3	7818.6	NaN	NaN	0.060367	0.17913	0.2982	NaN	NaN	NaN	NaN	NaN	0	0	1	1	1	0	0	0	0	0	NaN	NaN	NaN	0.1806	0.32277	NaN	NaN	NaN	74.145	55.384	0	0	0	2	2	0	0	0	0	0	NaN	NaN	NaN	NaN	0.36634	NaN	NaN	NaN	NaN	23.577	0	0	0	0	2	0	0	0	0	0	NaN	NaN	0.40964	0.27052	0.4221	NaN	NaN	NaN	NaN	NaN	0	0	1	1	1	0	0	0	0	0	NaN	NaN	NaN	0.27508	0.25372	NaN	NaN	NaN	57.738	11.943	0	0	0	2	2	0	0	0	0	0	NaN	NaN	NaN	NaN	0.30585	NaN	NaN	NaN	NaN	5.838	0	0	0	0	2	0	0	0	0	0	NaN	NaN	6.35	1.9471	1.5002	NaN	NaN	5.24859	1.77253	1.45895	NaN	NaN	6.8051	2.1713	1.7303	NaN	NaN	NaN	NaN	NaN	0	0	1	1	1	0	0	0	0	0	NaN	NaN	NaN	0.647585	1.42027	NaN	NaN	NaN	0.874509	1.94506	NaN	NaN	NaN	0.693145	1.61368	NaN	NaN	NaN	132.71	78.79	0	0	0	2	2	0	0	0	0	0	NaN	NaN	NaN	NaN	0.84829	NaN	NaN	NaN	NaN	0.84368	NaN	NaN	NaN	NaN	0.96636	NaN	NaN	NaN	NaN	45.44	0	0	0	0	2	0	0	0	0	0
999	YEL037C	YEL037C	RAD23	42.366	13	13	37.9	0	122.92	3	2.06179	1.0439	1.16663	0.222351	0.905971	-0.142463	1.00544	0.0078199	0.937276	-0.0934543	29.6	32.7	29.6	25.4	29.6	9	10	9	7	9	9	10	9	7	9	By MS/MS	By MS/MS	By MS/MS	By MS/MS	By MS/MS	37200000	36404000	418690	376910	164860000	157400000	2510300	4954700	101180000	92179000	3632100	5364400	42559000	34730000	4141700	3687300	53172000	39930000	6764400	6477400	2657100	2600300	29907	26922	11776000	11243000	179310	353910	7130200	6487600	259440	383170	3039900	2480700	295840	263380	3535800	2646100	454800	434820	34.2	30.7	32.7	32.4	36.7	10	9	10	10	11	10	9	10	10	11	By MS/MS	By MS/MS	By MS/MS	By MS/MS	By MS/MS	5126900	5126900	0	0	8789200	8561800	100700	126770	19454000	18480000	469320	504580	12180000	10210000	995660	974970	3323900	2547300	356170	420430	25.9	29.1	29.6	29.1	32.2	8	8	9	8	9	8	8	9	8	9	By MS/MS	By MS/MS	By MS/MS	By MS/MS	By MS/MS	1263500	1263500	0	0	2674500	2608000	32639	33868	2049100	1908300	61461	79285	865100	727980	48794	88326	1149100	877420	135910	135800	0.054428	0.030649	0.071114	0.1304	0.19336	NaN	9.3103	19.12	7.4052	14.137	1	3	4	6	6	0	0	0	0	0	NaN	0.034081	0.049121	0.11425	0.1587	NaN	11.507	8.14	10.149	14.997	0	3	3	7	9	0	0	0	0	0	NaN	0.027844	0.088928	0.14813	0.17296	NaN	1.8495	25.456	22.631	14.07	0	2	3	3	5	0	0	0	0	0	0.085329	0.036421	0.064451	0.10664	0.14929	NaN	89.826	30.868	20.031	8.6546	1	3	4	6	6	0	0	0	0	0	NaN	0.037461	0.04904	0.11198	0.19116	NaN	23.573	30.196	8.4702	16.223	0	3	3	7	9	0	0	0	0	0	NaN	0.02962	0.064162	0.11152	0.15798	NaN	5.1767	5.6812	11.16	8.4844	0	2	3	3	5	0	0	0	0	0	2.0962	1.224	0.96051	0.86225	0.82635	1.48318	1.10637	0.793909	0.784942	0.803629	2.0618	1.3062	1.0339	0.93482	0.94856	NaN	76.116	21.204	14.097	13.439	1	3	4	6	6	0	0	0	0	0	NaN	0.792393	0.910167	0.935891	0.882846	NaN	1.02817	1.37718	1.26384	1.20906	NaN	1.11483	0.996612	1.02456	1.01503	NaN	21.525	31.538	12.942	11.644	0	3	3	7	9	0	0	0	0	0	NaN	1.0369	0.70502	0.95808	0.7505	NaN	0.741938	0.558146	0.85985	0.746422	NaN	1.0904	0.72167	1.0612	0.85518	NaN	13.934	12.488	17.351	14.828	0	2	3	3	5	0	0	0	0	0
1000	YEL038W	YEL038W	UTR4	25.187	8	8	49.3	0	45.925	1	NaN	NaN	1.02571	0.0366169	0.86972	-0.201377	1.02364	0.0337117	1.1035	0.14209	9.7	16.7	16.7	8.8	18.9	2	3	3	2	4	2	3	3	2	4	By MS/MS	By MS/MS	By MS/MS	By MS/MS	By MS/MS	5898700	5898700	0	0	34193000	32736000	833830	623270	13002000	13002000	0	0	7313300	6384200	438360	490700	16302000	13401000	1436200	1465300	536250	536250	0	0	3108400	2976000	75803	56661	1182000	1182000	0	0	664840	580380	39851	44609	1482000	1218300	130560	133210	23.8	5.3	37.4	34.4	14.1	5	1	5	4	3	5	1	5	4	3	By MS/MS	By MS/MS	By MS/MS	By MS/MS	By MS/MS	2017600	2017600	0	0	916130	847060	29170	39900	5428400	5428400	0	0	4252100	3838700	189390	224040	1130300	833730	97069	199480	14.5	18.9	18.9	4.4	14.1	3	4	4	1	3	3	4	4	1	3	By MS/MS	By MS/MS	By MS/MS	By MS/MS	By MS/MS	432380	432380	0	0	786280	786280	0	0	791930	752150	18998	20785	189300	154270	18366	16660	454580	388090	35874	30620	NaN	0.015408	NaN	0.12231	0.16821	NaN	NaN	NaN	NaN	26.755	0	1	0	1	2	0	0	0	0	0	NaN	0.038866	NaN	0.12579	0.19108	NaN	NaN	NaN	7.9477	NaN	0	1	0	2	1	0	0	0	0	0	NaN	NaN	0.058252	0.10448	0.20041	NaN	NaN	NaN	NaN	NaN	0	0	1	1	1	0	0	0	0	0	NaN	0.018761	NaN	0.10129	0.16975	NaN	NaN	NaN	NaN	27.09	0	1	0	1	2	0	0	0	0	0	NaN	0.033665	NaN	0.13454	0.2072	NaN	NaN	NaN	6.6606	NaN	0	1	0	2	1	0	0	0	0	0	NaN	NaN	0.047931	0.11415	0.19425	NaN	NaN	NaN	NaN	NaN	0	0	1	1	1	0	0	0	0	0	NaN	1.0253	NaN	0.85156	0.91396	NaN	0.926763	NaN	0.775211	0.888831	NaN	1.0991	NaN	0.93854	1.0271	NaN	NaN	NaN	NaN	2.7363	0	1	0	1	2	0	0	0	0	0	NaN	0.704672	NaN	0.879507	0.961816	NaN	0.914348	NaN	1.1877	1.31721	NaN	0.957213	NaN	0.946701	1.11099	NaN	NaN	NaN	3.5602	NaN	0	1	0	2	1	0	0	0	0	0	NaN	NaN	0.83358	1.08	1.0249	NaN	NaN	0.659924	0.969269	1.01933	NaN	NaN	0.86972	1.2072	1.1776	NaN	NaN	NaN	NaN	NaN	0	0	1	1	1	0	0	0	0	0
1001	YEL040W	YEL040W	UTR2	49.906	4	4	12.4	0	11.943	1	NaN	NaN	0.941176	-0.0874628	1.2806	0.356816	0.978135	-0.0318944	0.963478	-0.053677	7.3	12.4	7.3	9.2	7.3	2	4	2	3	2	2	4	2	3	2	By MS/MS	By MS/MS	By MS/MS	By MS/MS	By MS/MS	16263000	16263000	0	0	61703000	61703000	0	0	13516000	11615000	839480	1061800	17357000	13424000	1967800	1965700	11425000	7746200	1835100	1843800	1161700	1161700	0	0	4407400	4407400	0	0	965460	829650	59963	75845	1239800	958850	140550	140410	816080	553300	131080	131700	9.2	7.3	12.4	12.4	7.3	3	2	4	4	2	3	2	4	4	2	By MS/MS	By MS/MS	By MS/MS	By MS/MS	By MS/MS	1918000	1918000	0	0	1718200	1638600	27636	51967	9981800	9981800	0	0	3173900	2416200	369790	387910	1023600	626110	186900	210590	7.3	12.4	9.2	7.3	7.3	2	4	3	2	2	2	4	3	2	2	By MS/MS	By MS/MS	By MS/MS	By MS/MS	By MS/MS	515030	515030	0	0	966230	966230	0	0	536500	449570	34290	52638	208610	182360	26251	0	244250	163560	47132	33553	NaN	NaN	0.075838	0.16197	0.32674	NaN	NaN	NaN	18.436	NaN	0	0	1	2	1	0	0	0	0	0	NaN	0.020861	NaN	0.18265	0.28257	NaN	NaN	NaN	23.221	25.367	0	1	0	2	2	0	0	0	0	0	NaN	NaN	0.078073	NaN	0.34082	NaN	NaN	3.9284	NaN	NaN	0	0	2	0	1	0	0	0	0	0	NaN	NaN	0.1222	0.15562	0.29473	NaN	NaN	NaN	13.258	NaN	0	0	1	2	1	0	0	0	0	0	NaN	0.032461	NaN	0.21059	0.32523	NaN	NaN	NaN	17.378	14.408	0	1	0	2	2	0	0	0	0	0	NaN	NaN	0.080787	NaN	0.23925	NaN	NaN	21.549	NaN	NaN	0	0	2	0	1	0	0	0	0	0	NaN	NaN	1.5254	0.95652	0.93773	NaN	NaN	1.26082	0.87076	0.911947	NaN	NaN	1.636	1.0286	1.0578	NaN	NaN	NaN	6.1355	NaN	0	0	1	2	1	0	0	0	0	0	NaN	0.670961	NaN	0.857486	0.870777	NaN	0.870606	NaN	1.15796	1.19253	NaN	0.941176	NaN	0.930146	0.991179	NaN	NaN	NaN	4.8162	13.554	0	1	0	2	2	0	0	0	0	0	NaN	NaN	0.97625	NaN	0.74619	NaN	NaN	0.772872	NaN	0.742135	NaN	NaN	1.0024	NaN	0.85304	NaN	NaN	6.3964	NaN	NaN	0	0	2	0	1	0	0	0	0	0
1002	YEL042W	YEL042W	GDA1	56.821	15	15	45.6	0	109.75	1	NaN	NaN	1.42976	0.515769	0.55256	-0.855797	1.16337	0.218314	1.06452	0.0902048	17	23.9	18.9	10.2	10.2	6	9	7	4	4	6	9	7	4	4	By MS/MS	By MS/MS	By MS/MS	By MS/MS	By MS/MS	16374000	16374000	0	0	44600000	44600000	0	0	31054000	29850000	0	1204400	17183000	14927000	626650	1629900	15955000	12939000	878180	2137500	711890	711890	0	0	1939100	1939100	0	0	1297800	1297800	0	0	747090	648980	27246	70863	693680	562560	38182	92936	23.2	16.6	23.4	25.7	24.3	8	6	7	9	9	8	6	7	9	9	By MS/MS	By MS/MS	By MS/MS	By MS/MS	By MS/MS	1020900	1020900	0	0	1497100	1369300	67152	60728	3165300	3165300	0	0	6704400	5411500	632300	660610	2416900	1706600	311920	398320	14.9	26.8	15.6	8.9	16.8	6	10	6	4	7	6	10	6	4	7	By MS/MS	By MS/MS	By MS/MS	By MS/MS	By MS/MS	233720	233720	0	0	680910	680910	0	0	322400	294500	16925	10978	185340	145060	22799	17484	268590	244370	11095	13128	NaN	NaN	NaN	0.13393	0.22389	NaN	NaN	NaN	NaN	NaN	0	0	0	1	1	0	0	0	0	0	NaN	0.040596	NaN	0.16401	0.22762	NaN	NaN	NaN	14.524	12.12	0	1	0	6	4	0	0	0	0	0	NaN	NaN	0.14626	0.18919	0.23075	NaN	NaN	NaN	77.155	NaN	0	0	1	2	1	0	0	0	0	0	NaN	NaN	NaN	0.1701	0.22294	NaN	NaN	NaN	NaN	NaN	0	0	0	1	1	0	0	0	0	0	NaN	0.046294	NaN	0.17672	0.25874	NaN	NaN	NaN	17.771	20.942	0	1	0	6	4	0	0	0	0	0	NaN	NaN	0.084499	0.20465	0.21983	NaN	NaN	NaN	38.731	NaN	0	0	1	2	1	0	0	0	0	0	NaN	NaN	NaN	1.3142	0.95022	NaN	NaN	NaN	1.19637	0.924094	NaN	NaN	NaN	1.3369	1.0419	NaN	NaN	NaN	NaN	NaN	0	0	0	1	1	0	0	0	0	0	NaN	1.04959	NaN	0.948137	0.935629	NaN	1.3619	NaN	1.28038	1.28134	NaN	1.42976	NaN	1.01261	1.06779	NaN	NaN	NaN	5.3902	16.093	0	1	0	6	4	0	0	0	0	0	NaN	NaN	0.54896	1.1113	0.99779	NaN	NaN	0.434597	0.99736	0.992368	NaN	NaN	0.55256	1.1631	1.0843	NaN	NaN	NaN	33.469	NaN	0	0	1	2	1	0	0	0	0	0
1003	YEL043W	YEL043W		106.13	5	5	6.7	0	13.749		NaN	NaN	NaN	NaN	NaN	NaN	NaN	NaN	NaN	NaN	1.5	1.5	2.8	0	1.5	1	1	2	0	1	1	1	2	0	1	By MS/MS	By MS/MS	By MS/MS		By MS/MS	253810	253810	0	0	1101300	1101300	0	0	991320	991320	0	0	0	0	0	0	252950	252950	0	0	7050.4	7050.4	0	0	30593	30593	0	0	27537	27537	0	0	0	0	0	0	7026.4	7026.4	0	0	2.7	1.5	2.8	1.5	1.5	2	1	2	1	1	2	1	2	1	1	By MS/MS	By MS/MS	By MS/MS	By MS/MS	By MS/MS	24678	24678	0	0	206370	24847	0	181520	52855	52855	0	0	34271	34271	0	0	12344	12344	0	0	1.5	1.5	1.5	0	1.2	1	1	1	0	1	1	1	1	0	1	By MS/MS	By MS/MS	By MS/MS		By MS/MS	3115.6	3115.6	0	0	5554.2	5554.2	0	0	3540.8	3540.8	0	0	0	0	0	0	4377.2	4377.2	0	0	NaN	NaN	NaN	NaN	NaN	NaN	NaN	NaN	NaN	NaN	0	0	0	0	0	0	0	0	0	0	NaN	NaN	NaN	NaN	NaN	NaN	NaN	NaN	NaN	NaN	0	0	0	0	0	0	0	0	0	0	NaN	NaN	NaN	NaN	NaN	NaN	NaN	NaN	NaN	NaN	0	0	0	0	0	0	0	0	0	0	NaN	NaN	NaN	NaN	NaN	NaN	NaN	NaN	NaN	NaN	0	0	0	0	0	0	0	0	0	0	NaN	NaN	NaN	NaN	NaN	NaN	NaN	NaN	NaN	NaN	0	0	0	0	0	0	0	0	0	0	NaN	NaN	NaN	NaN	NaN	NaN	NaN	NaN	NaN	NaN	0	0	0	0	0	0	0	0	0	0	NaN	NaN	NaN	NaN	NaN	NaN	NaN	NaN	NaN	NaN	NaN	NaN	NaN	NaN	NaN	NaN	NaN	NaN	NaN	NaN	0	0	0	0	0	0	0	0	0	0	NaN	NaN	NaN	NaN	NaN	NaN	NaN	NaN	NaN	NaN	NaN	NaN	NaN	NaN	NaN	NaN	NaN	NaN	NaN	NaN	0	0	0	0	0	0	0	0	0	0	NaN	NaN	NaN	NaN	NaN	NaN	NaN	NaN	NaN	NaN	NaN	NaN	NaN	NaN	NaN	NaN	NaN	NaN	NaN	NaN	0	0	0	0	0	0	0	0	0	0
1004	YEL046C	YEL046C	GLY1	42.815	20	20	69.5	0	139.95	3	0.0892311	-3.48631	1.22566	0.29356	1.03756	0.0532014	1.01285	0.0184264	0.958122	-0.061719	29.5	45	39.3	31.8	29.7	10	13	13	11	10	10	13	13	11	10	By MS/MS	By MS/MS	By MS/MS	By MS/MS	By MS/MS	152440000	147860000	3924100	657490	371150000	363300000	3999000	3855700	424910000	386370000	18197000	20344000	166480000	137430000	14213000	14830000	259010000	184860000	39333000	34817000	7224500	7016200	178370	29886	16871000	16514000	181770	175260	19107000	17355000	827140	924740	7484500	6164400	646060	674100	11882000	8495400	1780100	1606500	38	32	57.6	44.7	32	13	12	14	14	10	13	12	14	14	10	By MS/MS	By MS/MS	By MS/MS	By MS/MS	By MS/MS	12336000	12336000	0	0	13774000	13631000	42224	100490	36047000	35780000	87201	180170	45221000	36831000	3802800	4587400	11302000	8089100	1300600	1912500	32.8	37	37.5	30.7	30.7	11	11	12	10	10	11	11	12	10	10	By MS/MS	By MS/MS	By MS/MS	By MS/MS	By MS/MS	4200100	4200100	0	0	4437300	4405700	9481.2	22082	4360200	4035200	139390	185630	1925800	1584100	154200	187490	2799900	1936900	497100	365930	0.50521	0.038568	0.047498	0.12066	0.22741	NaN	154.17	13.298	11.933	41.211	1	2	9	7	10	0	0	0	0	0	NaN	0.011586	0.034804	0.12345	0.19927	NaN	NaN	NaN	13.38	19.22	0	1	1	11	10	0	0	0	0	0	NaN	0.013058	0.046258	0.12065	0.22572	NaN	NaN	17.851	7.0801	30.7	0	1	6	5	8	0	0	0	0	0	0.051271	0.032902	0.050496	0.1277	0.20087	NaN	87.484	24.603	5.1382	28.753	1	2	10	7	10	0	0	0	0	0	NaN	0.022752	0.03401	0.13544	0.25621	NaN	NaN	NaN	9.0112	15.948	0	1	1	11	10	0	0	0	0	0	NaN	0.050573	0.053807	0.10977	0.20366	NaN	NaN	16.641	7.4429	11.223	0	1	6	5	8	0	0	0	0	0	0.073437	1.2872	1.0972	0.99611	0.8938	0.0519607	1.16349	0.90689	0.906801	0.869225	0.089231	1.2327	1.0925	1.0437	0.99365	NaN	13.218	7.9028	7.426	38.752	1	2	9	7	9	0	0	0	0	0	NaN	0.481024	0.920132	0.823588	0.749513	NaN	0.624153	1.39226	1.11219	1.02646	NaN	0.681013	0.889205	0.907276	0.875197	NaN	NaN	NaN	9.3771	19.891	0	1	1	11	10	0	0	0	0	0	NaN	2.2215	1.1351	1.0355	0.90908	NaN	1.58956	0.898629	0.929332	0.90414	NaN	2.1933	1.1498	1.0973	1.0114	NaN	NaN	15.154	9.3507	33.272	0	1	6	5	8	0	0	0	0	0
1005	YEL047C	YEL047C	FRD1	50.843	28	28	74	0	204.48	1	NaN	NaN	0.841828	-0.248402	1.14106	0.190372	1.08282	0.114792	1.11446	0.15635	38.7	43	44.3	44.7	48.7	17	17	18	18	19	17	17	18	18	19	By MS/MS	By MS/MS	By MS/MS	By MS/MS	By MS/MS	90326000	90326000	0	0	217560000	215190000	1344300	1028000	168880000	161650000	3353700	3885300	90664000	84187000	2538300	3938900	140460000	105640000	16096000	18730000	3613000	3613000	0	0	8122200	8112900	3755.6	5453.3	8508200	8158500	169650	180080	3588100	3367500	101530	119120	5321800	4027400	583530	710840	47	41.3	63.6	48.7	41.1	21	15	20	17	15	21	15	20	17	15	By MS/MS	By MS/MS	By MS/MS	By MS/MS	By MS/MS	7437500	7437500	0	0	5656400	5611500	17936	26950	23905000	23803000	56953	45355	13460000	11072000	1098200	1290000	5650900	4236700	665370	748820	25.1	33.6	34	37.7	40	11	14	15	15	16	11	14	15	15	16	By MS/MS	By MS/MS	By MS/MS	By MS/MS	By MS/MS	1885800	1885800	0	0	2270800	2237400	14302	19046	1920200	1744900	52260	123120	1592500	1351700	108510	132260	1700800	1346400	174830	179560	NaN	0.019251	0.044561	0.093548	0.18053	NaN	31.092	14.093	33.504	26.424	0	2	6	6	15	0	0	0	0	0	NaN	0.012533	0.02631	0.11542	0.20103	NaN	25.809	NaN	14.156	12.254	0	3	1	14	12	0	0	0	0	0	NaN	0.013967	0.040036	0.097124	0.16375	NaN	22.958	19.277	13.31	17.994	0	2	4	10	14	0	0	0	0	0	NaN	0.02236	0.047093	0.092176	0.19143	NaN	37.726	5.9179	49.002	26.173	0	2	6	6	15	0	0	0	0	0	NaN	0.020067	0.0262	0.11473	0.19453	NaN	11.073	NaN	24.232	11.835	0	3	1	14	12	0	0	0	0	0	NaN	0.016418	0.044745	0.10029	0.15844	NaN	3.4032	65.865	8.1053	19.47	0	2	4	10	14	0	0	0	0	0	NaN	0.72571	1.0539	0.97391	0.98319	NaN	0.655965	0.8711	0.886591	0.956157	NaN	0.69247	1.1342	1.0103	1.0986	NaN	NaN	24.869	10.004	21.412	0	1	6	6	15	0	0	0	0	0	NaN	0.610874	1.09684	1.00436	0.990884	NaN	0.79264	1.65964	1.3563	1.35702	NaN	0.857412	1.05085	1.08924	1.14866	NaN	17.962	NaN	25.035	17.685	0	3	1	14	12	0	0	0	0	0	NaN	0.99325	1.145	1.0462	0.98227	NaN	0.710705	0.906467	0.938935	0.976932	NaN	1.0048	1.2465	1.1537	1.0969	NaN	22.837	68.762	14.35	21.829	0	2	4	10	14	0	0	0	0	0
1006	YEL048C	YEL048C	TCA17	17.354	2	2	20.4	0	23.227		NaN	NaN	NaN	NaN	NaN	NaN	NaN	NaN	NaN	NaN	7.2	13.2	13.2	0	0	1	1	1	0	0	1	1	1	0	0	By MS/MS	By MS/MS	By MS/MS			629120	629120	0	0	452890	452890	0	0	317720	317720	0	0	0	0	0	0	0	0	0	0	78640	78640	0	0	56611	56611	0	0	39715	39715	0	0	0	0	0	0	0	0	0	0	0	0	0	0	0	0	0	0	0	0	0	0	0	0	0						0	0	0	0	0	0	0	0	0	0	0	0	0	0	0	0	0	0	0	0	7.2	7.2	0	0	0	1	1	0	0	0	1	1	0	0	0	By MS/MS	By MS/MS				33711	33711	0	0	30260	30260	0	0	0	0	0	0	0	0	0	0	0	0	0	0	NaN	NaN	NaN	NaN	NaN	NaN	NaN	NaN	NaN	NaN	0	0	0	0	0	0	0	0	0	0	NaN	NaN	NaN	NaN	NaN	NaN	NaN	NaN	NaN	NaN	0	0	0	0	0	0	0	0	0	0	NaN	NaN	NaN	NaN	NaN	NaN	NaN	NaN	NaN	NaN	0	0	0	0	0	0	0	0	0	0	NaN	NaN	NaN	NaN	NaN	NaN	NaN	NaN	NaN	NaN	0	0	0	0	0	0	0	0	0	0	NaN	NaN	NaN	NaN	NaN	NaN	NaN	NaN	NaN	NaN	0	0	0	0	0	0	0	0	0	0	NaN	NaN	NaN	NaN	NaN	NaN	NaN	NaN	NaN	NaN	0	0	0	0	0	0	0	0	0	0	NaN	NaN	NaN	NaN	NaN	NaN	NaN	NaN	NaN	NaN	NaN	NaN	NaN	NaN	NaN	NaN	NaN	NaN	NaN	NaN	0	0	0	0	0	0	0	0	0	0	NaN	NaN	NaN	NaN	NaN	NaN	NaN	NaN	NaN	NaN	NaN	NaN	NaN	NaN	NaN	NaN	NaN	NaN	NaN	NaN	0	0	0	0	0	0	0	0	0	0	NaN	NaN	NaN	NaN	NaN	NaN	NaN	NaN	NaN	NaN	NaN	NaN	NaN	NaN	NaN	NaN	NaN	NaN	NaN	NaN	0	0	0	0	0	0	0	0	0	0
1007	YEL051W	YEL051W	VMA8	29.194	7	7	32.8	0	14.674	3	NaN	NaN	NaN	NaN	1.01688	0.0241454	0.797115	-0.32714	1.1923	0.253748	0	16.8	19.5	7	4.3	0	3	4	2	1	0	3	4	2	1		By MS/MS	By MS/MS	By MS/MS	By MS/MS	0	0	0	0	32962000	32962000	0	0	24942000	22223000	1032800	1686900	12619000	8249600	3286200	1083500	3207800	2049700	589610	568470	0	0	0	0	2745500	2745500	0	0	2600900	2322900	101100	176910	1402100	916620	365130	120390	1384800	882880	304020	197880	4.3	12.5	26.2	16.8	16.8	1	2	5	3	3	1	2	5	3	3	By MS/MS	By MS/MS	By MS/MS	By MS/MS	By MS/MS	399170	399170	0	0	1784800	1784800	0	0	17479000	17085000	60868	333050	5766800	4571600	530550	664690	1486500	1053500	190480	242550	3.9	15.6	15.6	10.9	10.9	1	3	3	3	3	1	3	3	3	3	By MS/MS	By MS/MS	By MS/MS	By MS/MS	By MS/MS	2870500	777120	1662600	430800	1325100	1325100	0	0	765590	711420	25528	28638	782370	546550	155120	80694	804130	528830	159780	115510	NaN	NaN	0.063363	0.2229	0.27354	NaN	NaN	9.8321	45.865	NaN	0	0	3	2	1	0	0	0	0	0	NaN	NaN	0.036115	0.11454	0.20176	NaN	NaN	NaN	6.01	NaN	0	0	1	3	1	0	0	0	0	0	NaN	NaN	0.052157	0.20948	0.23019	NaN	NaN	NaN	49.556	13.635	0	0	1	2	3	0	0	0	0	0	NaN	NaN	0.076631	0.14181	0.29146	NaN	NaN	51.212	35.433	NaN	0	0	3	2	1	0	0	0	0	0	NaN	NaN	0.18738	0.11258	0.20234	NaN	NaN	NaN	57.314	NaN	0	0	1	3	1	0	0	0	0	0	NaN	NaN	0.051029	0.15874	0.19388	NaN	NaN	NaN	53.373	38.276	0	0	1	2	3	0	0	0	0	0	NaN	NaN	0.97187	0.63676	1.225	NaN	NaN	0.803299	0.579669	1.19132	NaN	NaN	1.0423	0.70128	1.3997	NaN	NaN	23.132	82.782	NaN	0	0	3	2	1	0	0	0	0	0	NaN	NaN	1.05434	0.923702	1.02056	NaN	NaN	1.59534	1.24738	1.39766	NaN	NaN	1.01006	1.00988	1.18953	NaN	NaN	NaN	62.672	NaN	0	0	1	3	1	0	0	0	0	0	NaN	NaN	0.93655	0.6508	0.93285	NaN	NaN	0.741442	0.584075	0.927781	NaN	NaN	0.99877	0.71516	1.018	NaN	NaN	NaN	78.688	27.945	0	0	1	2	3	0	0	0	0	0
1008	YEL052W	YEL052W	AFG1	58.264	6	6	15.7	0	17.686		NaN	NaN	NaN	NaN	NaN	NaN	NaN	NaN	NaN	NaN	5.5	2.4	8.6	0	0	2	1	3	0	0	2	1	3	0	0	By MS/MS	By MS/MS	By MS/MS			600350	600350	0	0	581410	581410	0	0	2466000	2466000	0	0	0	0	0	0	0	0	0	0	24014	24014	0	0	23256	23256	0	0	98638	98638	0	0	0	0	0	0	0	0	0	0	3.3	3.3	2.4	6.3	3.3	1	1	1	2	1	1	1	1	2	1	By MS/MS	By MS/MS	By MS/MS	By MS/MS	By MS/MS	21804	21804	0	0	37194	37194	0	0	95649	95649	0	0	105770	105770	0	0	21941	21941	0	0	0	2.2	5.1	0	4.1	0	1	2	0	2	0	1	2	0	2		By MS/MS	By MS/MS		By MS/MS	0	0	0	0	10526	10526	0	0	23248	23248	0	0	0	0	0	0	36615	36615	0	0	NaN	NaN	NaN	NaN	NaN	NaN	NaN	NaN	NaN	NaN	0	0	0	0	0	0	0	0	0	0	NaN	NaN	NaN	NaN	NaN	NaN	NaN	NaN	NaN	NaN	0	0	0	0	0	0	0	0	0	0	NaN	NaN	NaN	NaN	NaN	NaN	NaN	NaN	NaN	NaN	0	0	0	0	0	0	0	0	0	0	NaN	NaN	NaN	NaN	NaN	NaN	NaN	NaN	NaN	NaN	0	0	0	0	0	0	0	0	0	0	NaN	NaN	NaN	NaN	NaN	NaN	NaN	NaN	NaN	NaN	0	0	0	0	0	0	0	0	0	0	NaN	NaN	NaN	NaN	NaN	NaN	NaN	NaN	NaN	NaN	0	0	0	0	0	0	0	0	0	0	NaN	NaN	NaN	NaN	NaN	NaN	NaN	NaN	NaN	NaN	NaN	NaN	NaN	NaN	NaN	NaN	NaN	NaN	NaN	NaN	0	0	0	0	0	0	0	0	0	0	NaN	NaN	NaN	NaN	NaN	NaN	NaN	NaN	NaN	NaN	NaN	NaN	NaN	NaN	NaN	NaN	NaN	NaN	NaN	NaN	0	0	0	0	0	0	0	0	0	0	NaN	NaN	NaN	NaN	NaN	NaN	NaN	NaN	NaN	NaN	NaN	NaN	NaN	NaN	NaN	NaN	NaN	NaN	NaN	NaN	0	0	0	0	0	0	0	0	0	0
1009	YEL053C	YEL053C	MAK10	84.301	5	5	9.8	0	9.0676		NaN	NaN	NaN	NaN	NaN	NaN	0.88443	-0.17718	1.05101	0.0717754	2.2	5.6	1.9	0	1.1	1	3	1	0	1	1	3	1	0	1	By MS/MS	By MS/MS	By MS/MS		By MS/MS	77045	77045	0	0	1975400	1975400	0	0	128270	128270	0	0	0	0	0	0	8946100	6485200	1312400	1148600	2334.7	2334.7	0	0	59859	59859	0	0	448710	383420	25160	40135	262750	207990	28413	26342	271100	196520	39769	34805	0	2.2	3.1	1.9	0	0	1	1	1	0	0	1	1	1	0		By MS/MS	By MS/MS	By MS/MS		0	0	0	0	492650	462300	11173	19174	56096	56096	0	0	22410	22410	0	0	553250	394530	69529	89193	1.5	0	0	1.1	1.1	1	0	0	1	1	1	0	0	1	1	By MS/MS			By matching	By matching	4475.6	4475.6	0	0	0	0	0	0	0	0	0	0	134190	108230	13590	12374	161560	114650	26479	20430	NaN	NaN	NaN	NaN	0.18872	NaN	NaN	NaN	NaN	NaN	0	0	0	0	1	0	0	0	0	0	NaN	NaN	NaN	NaN	NaN	NaN	NaN	NaN	NaN	NaN	0	0	0	0	0	0	0	0	0	0	NaN	NaN	NaN	0.1221	0.18919	NaN	NaN	NaN	NaN	NaN	0	0	0	1	1	0	0	0	0	0	NaN	NaN	NaN	NaN	0.19138	NaN	NaN	NaN	NaN	NaN	0	0	0	0	1	0	0	0	0	0	NaN	NaN	NaN	NaN	NaN	NaN	NaN	NaN	NaN	NaN	0	0	0	0	0	0	0	0	0	0	NaN	NaN	NaN	0.10968	0.18561	NaN	NaN	NaN	NaN	NaN	0	0	0	1	1	0	0	0	0	0	NaN	NaN	NaN	NaN	0.94877	NaN	NaN	NaN	NaN	0.922683	NaN	NaN	NaN	NaN	1.0418	NaN	NaN	NaN	NaN	NaN	0	0	0	0	1	0	0	0	0	0	NaN	NaN	NaN	NaN	NaN	NaN	NaN	NaN	NaN	NaN	NaN	NaN	NaN	NaN	NaN	NaN	NaN	NaN	NaN	NaN	0	0	0	0	0	0	0	0	0	0	NaN	NaN	NaN	0.84158	0.97197	NaN	NaN	NaN	0.755294	0.966688	NaN	NaN	NaN	0.88443	1.0603	NaN	NaN	NaN	NaN	NaN	0	0	0	1	1	0	0	0	0	0
1010	YEL055C	YEL055C	POL5	115.89	31	31	35.7	0	267.45	3	NaN	NaN	1.02655	0.0377989	1.13402	0.18145	0.932895	-0.100214	1.05981	0.0838098	11.2	19.3	20.1	14	11.5	10	15	16	12	10	10	15	16	12	10	By MS/MS	By MS/MS	By MS/MS	By MS/MS	By MS/MS	5901500	5901500	0	0	45455000	45455000	0	0	40131000	38044000	932140	1154900	15484000	13682000	933280	868280	16684000	13510000	1665100	1508800	98395	98395	0	0	755020	755020	0	0	680360	643750	16353	20262	262650	231040	16373	15233	292700	237010	29213	26471	15.9	17.1	11.3	24.4	19.4	12	13	9	18	17	12	13	9	18	17	By MS/MS	By MS/MS	By MS/MS	By MS/MS	By MS/MS	334720	334720	0	0	2282800	2224600	24393	33797	5063500	4879900	84766	98870	3409200	2779600	352560	276970	2482200	1878400	295580	308200	9.5	14.9	17.9	10.3	17.4	9	14	14	9	16	9	14	14	9	16	By MS/MS	By MS/MS	By MS/MS	By MS/MS	By MS/MS	65594	65594	0	0	200570	200570	0	0	462330	430620	13605	18102	49960	46486	1847	1626.8	630480	487140	72611	70727	NaN	NaN	0.068795	0.13493	0.24093	NaN	NaN	5.0696	85.319	35.804	0	0	2	3	4	0	0	0	0	0	NaN	0.013655	0.024304	0.12688	0.17502	NaN	NaN	NaN	34.095	22.572	0	1	1	9	10	0	0	0	0	0	NaN	NaN	0.052618	0.10129	0.20253	NaN	NaN	3.5357	52.565	43.748	0	0	2	2	6	0	0	0	0	0	NaN	NaN	0.06963	0.12107	0.16823	NaN	NaN	5.2562	48.34	49.834	0	0	2	3	4	0	0	0	0	0	NaN	0.018936	0.023353	0.13232	0.20853	NaN	NaN	NaN	34.528	19.007	0	1	1	9	10	0	0	0	0	0	NaN	NaN	0.056939	0.098454	0.18374	NaN	NaN	15.502	18.424	12.448	0	0	2	2	6	0	0	0	0	0	NaN	NaN	1.0837	0.79214	1.0004	NaN	NaN	0.895732	0.721118	0.972894	NaN	NaN	1.1063	0.83145	1.1154	NaN	NaN	6.0278	41.383	35.972	0	0	2	3	4	0	0	0	0	0	NaN	0.718288	0.989903	0.785114	0.923788	NaN	0.932015	1.49783	1.06023	1.26513	NaN	1.02655	1.14679	0.852297	1.05208	NaN	NaN	NaN	40.27	17.365	0	1	1	8	10	0	0	0	0	0	NaN	NaN	1.1571	1.0824	0.91137	NaN	NaN	0.916046	0.971423	0.906418	NaN	NaN	1.1495	1.1457	1.0144	NaN	NaN	21.674	30.672	29.256	0	0	2	2	6	0	0	0	0	0
1011	YEL056W	YEL056W	HAT2	45.06	8	8	24.7	0	34.441		NaN	NaN	NaN	NaN	NaN	NaN	0.889615	-0.168747	1.08737	0.120843	9.2	8.5	6.2	3.2	5.7	2	2	2	1	2	2	2	2	1	2	By MS/MS	By MS/MS	By MS/MS	By MS/MS	By MS/MS	1388600	1388600	0	0	3047400	3047400	0	0	4196300	4196300	0	0	1443200	1265600	0	177570	2688600	2337200	0	351450	77147	77147	0	0	169300	169300	0	0	233130	233130	0	0	80177	70312	0	9865.2	149370	129840	0	19525	12.7	15.7	2.2	5.5	5.2	3	4	1	2	2	3	4	1	2	2	By MS/MS	By MS/MS	By MS/MS	By MS/MS	By MS/MS	194090	194090	0	0	306080	306080	0	0	139970	139970	0	0	740650	539520	86780	114350	168130	113270	23786	31071	3.2	6.2	0	3.2	3.2	1	2	0	1	1	1	2	0	1	1	By MS/MS	By MS/MS		By MS/MS	By MS/MS	52910	52910	0	0	68490	68490	0	0	0	0	0	0	33895	26325	3850.2	3720.4	26421	26421	0	0	NaN	NaN	NaN	NaN	NaN	NaN	NaN	NaN	NaN	NaN	0	0	0	0	0	0	0	0	0	0	NaN	NaN	NaN	0.12591	0.25536	NaN	NaN	NaN	16.845	NaN	0	0	0	2	1	0	0	0	0	0	NaN	NaN	NaN	0.13533	NaN	NaN	NaN	NaN	NaN	NaN	0	0	0	1	0	0	0	0	0	0	NaN	NaN	NaN	NaN	NaN	NaN	NaN	NaN	NaN	NaN	0	0	0	0	0	0	0	0	0	0	NaN	NaN	NaN	0.15971	0.23577	NaN	NaN	NaN	11.813	NaN	0	0	0	2	1	0	0	0	0	0	NaN	NaN	NaN	0.14031	NaN	NaN	NaN	NaN	NaN	NaN	0	0	0	1	0	0	0	0	0	0	NaN	NaN	NaN	NaN	NaN	NaN	NaN	NaN	NaN	NaN	NaN	NaN	NaN	NaN	NaN	NaN	NaN	NaN	NaN	NaN	0	0	0	0	0	0	0	0	0	0	NaN	NaN	NaN	0.698422	0.964599	NaN	NaN	NaN	0.94316	1.32102	NaN	NaN	NaN	0.745212	1.08737	NaN	NaN	NaN	18.859	NaN	0	0	0	2	1	0	0	0	0	0	NaN	NaN	NaN	0.99732	NaN	NaN	NaN	NaN	0.895066	NaN	NaN	NaN	NaN	1.062	NaN	NaN	NaN	NaN	NaN	NaN	0	0	0	1	0	0	0	0	0	0
1012	YEL058W	YEL058W	PCM1	62.066	20	20	41.5	0	115.95	1	NaN	NaN	0.683247	-0.549521	1.35711	0.440537	1.13634	0.184397	1.02531	0.0360569	18.1	24.6	19.9	9.7	18.3	8	12	8	5	8	8	12	8	5	8	By MS/MS	By MS/MS	By MS/MS	By MS/MS	By MS/MS	17217000	17217000	0	0	63802000	63802000	0	0	41093000	37710000	1669300	1714000	14114000	12077000	1024500	1012200	18569000	13861000	2050900	2658000	662180	662180	0	0	2453900	2453900	0	0	1580500	1450400	64205	65922	542840	464500	39405	38930	714210	533100	78883	102230	19.6	23.5	14.9	22.8	18.1	8	10	6	9	7	8	10	6	9	7	By MS/MS	By MS/MS	By MS/MS	By MS/MS	By MS/MS	472480	472480	0	0	1288300	1255400	12522	20316	1771100	1771100	0	0	2314600	2014100	134730	165760	583740	438100	67852	77793	17.8	21	31.6	9.7	9.7	8	8	13	4	4	8	8	13	4	4	By MS/MS	By MS/MS	By MS/MS	By MS/MS	By MS/MS	477230	477230	0	0	329240	329240	0	0	748510	699060	18655	30797	142210	128260	7632	6323.9	164990	135720	14963	14305	NaN	NaN	0.06301	0.11272	0.25711	NaN	NaN	28.304	5.8872	16.79	0	0	2	2	3	0	0	0	0	0	NaN	0.026595	NaN	0.11927	0.18121	NaN	NaN	NaN	17.895	35.149	0	1	0	3	2	0	0	0	0	0	NaN	NaN	0.048652	0.080584	0.17067	NaN	NaN	17.152	NaN	NaN	0	0	2	1	1	0	0	0	0	0	NaN	NaN	0.074002	0.14314	0.20225	NaN	NaN	7.2698	12.193	15.077	0	0	2	2	3	0	0	0	0	0	NaN	0.047554	NaN	0.13442	0.20842	NaN	NaN	NaN	32.268	1.9228	0	1	0	3	2	0	0	0	0	0	NaN	NaN	0.06305	0.090558	0.1989	NaN	NaN	25.444	NaN	NaN	0	0	2	1	1	0	0	0	0	0	NaN	NaN	1.1595	1.2187	0.84186	NaN	NaN	0.958384	1.10943	0.818713	NaN	NaN	1.1923	1.3257	0.96324	NaN	NaN	32.212	12.412	14.471	0	0	2	2	3	0	0	0	0	0	NaN	0.502917	NaN	0.887705	0.809979	NaN	0.652561	NaN	1.19877	1.10927	NaN	0.683247	NaN	0.962464	0.923873	NaN	NaN	NaN	13.485	23.564	0	1	0	3	2	0	0	0	0	0	NaN	NaN	1.5245	1.107	1.1085	NaN	NaN	1.20691	0.993501	1.10248	NaN	NaN	1.5447	1.15	1.2112	NaN	NaN	5.737	NaN	NaN	0	0	2	1	1	0	0	0	0	0
1013	YEL060C	YEL060C	PRB1	69.621	12	12	20.5	0	54.514	3	NaN	NaN	NaN	NaN	1.46336	0.549282	0.986536	-0.0195568	1.07648	0.106327	12.6	7.7	6.6	4.7	4.7	7	4	4	3	3	7	4	4	3	3	By MS/MS	By MS/MS	By MS/MS	By MS/MS	By MS/MS	26790000	26790000	0	0	35853000	32854000	1831300	1168300	33507000	32219000	471660	816180	15660000	14848000	391800	420850	17549000	14546000	1369700	1633400	841870	841870	0	0	1493900	1368900	76304	48681	1396100	1342500	19653	34008	652520	618660	16325	17535	731200	606070	57069	68059	15.3	9.1	14.3	7.9	6.6	9	5	8	5	4	9	5	8	5	4	By MS/MS	By MS/MS	By MS/MS	By MS/MS	By MS/MS	1436700	1436700	0	0	1115000	1115000	0	0	7353800	7244400	58066	51405	3233600	3125500	54248	53824	929990	875330	22021	32635	8.5	11.7	4.6	2	3.5	4	6	3	1	2	4	6	3	1	2	By MS/MS	By MS/MS	By MS/MS	By MS/MS	By MS/MS	254850	254850	0	0	524830	524830	0	0	379830	363080	6259.1	10496	73451	73451	0	0	136320	136320	0	0	NaN	0.067641	0.04141	0.08032	0.12848	NaN	NaN	NaN	NaN	4.1895	0	1	1	1	2	0	0	0	0	0	NaN	NaN	0.045618	0.04654	0.1009	NaN	NaN	NaN	NaN	NaN	0	0	1	1	1	0	0	0	0	0	NaN	NaN	0.042567	NaN	NaN	NaN	NaN	NaN	NaN	NaN	0	0	1	0	0	0	0	0	0	0	NaN	0.76368	0.055557	0.089919	0.14091	NaN	NaN	NaN	NaN	2.435	0	1	1	1	2	0	0	0	0	0	NaN	NaN	0.040185	0.067736	0.1219	NaN	NaN	NaN	NaN	NaN	0	0	1	1	1	0	0	0	0	0	NaN	NaN	0.065741	NaN	NaN	NaN	NaN	NaN	NaN	NaN	0	0	1	0	0	0	0	0	0	0	NaN	NaN	1.3602	1.108	1.101	NaN	NaN	1.12427	1.00866	1.07073	NaN	NaN	1.4594	1.2226	1.2426	NaN	NaN	NaN	NaN	5.1646	0	0	1	1	2	0	0	0	0	0	NaN	NaN	1.19949	0.752955	0.820277	NaN	NaN	1.81496	1.0168	1.12337	NaN	NaN	1.27333	0.796052	0.932575	NaN	NaN	NaN	NaN	NaN	0	0	1	1	1	0	0	0	0	0	NaN	NaN	1.6753	NaN	NaN	NaN	NaN	1.32629	NaN	NaN	NaN	NaN	1.6863	NaN	NaN	NaN	NaN	NaN	NaN	NaN	0	0	1	0	0	0	0	0	0	0
1014	YEL061C	YEL061C	CIN8	113.31	1	1	1.2	0.0040852	1.8635		NaN	NaN	NaN	NaN	NaN	NaN	NaN	NaN	NaN	NaN	0	1.2	0	0	0	0	1	0	0	0	0	1	0	0	0		By MS/MS				0	0	0	0	85822	85822	0	0	0	0	0	0	0	0	0	0	0	0	0	0	0	0	0	0	1406.9	1406.9	0	0	0	0	0	0	0	0	0	0	0	0	0	0	0	0	0	0	0	0	0	0	0	0	0	0	0	0	0						0	0	0	0	0	0	0	0	0	0	0	0	0	0	0	0	0	0	0	0	0	0	0	0	0	0	0	0	0	0	0	0	0	0	0						0	0	0	0	0	0	0	0	0	0	0	0	0	0	0	0	0	0	0	0	NaN	NaN	NaN	NaN	NaN	NaN	NaN	NaN	NaN	NaN	0	0	0	0	0	0	0	0	0	0	NaN	NaN	NaN	NaN	NaN	NaN	NaN	NaN	NaN	NaN	0	0	0	0	0	0	0	0	0	0	NaN	NaN	NaN	NaN	NaN	NaN	NaN	NaN	NaN	NaN	0	0	0	0	0	0	0	0	0	0	NaN	NaN	NaN	NaN	NaN	NaN	NaN	NaN	NaN	NaN	0	0	0	0	0	0	0	0	0	0	NaN	NaN	NaN	NaN	NaN	NaN	NaN	NaN	NaN	NaN	0	0	0	0	0	0	0	0	0	0	NaN	NaN	NaN	NaN	NaN	NaN	NaN	NaN	NaN	NaN	0	0	0	0	0	0	0	0	0	0	NaN	NaN	NaN	NaN	NaN	NaN	NaN	NaN	NaN	NaN	NaN	NaN	NaN	NaN	NaN	NaN	NaN	NaN	NaN	NaN	0	0	0	0	0	0	0	0	0	0	NaN	NaN	NaN	NaN	NaN	NaN	NaN	NaN	NaN	NaN	NaN	NaN	NaN	NaN	NaN	NaN	NaN	NaN	NaN	NaN	0	0	0	0	0	0	0	0	0	0	NaN	NaN	NaN	NaN	NaN	NaN	NaN	NaN	NaN	NaN	NaN	NaN	NaN	NaN	NaN	NaN	NaN	NaN	NaN	NaN	0	0	0	0	0	0	0	0	0	0
1015	YEL063C	YEL063C	CAN1	65.785	1	1	2	0	7.8598		NaN	NaN	NaN	NaN	NaN	NaN	NaN	NaN	NaN	NaN	2	2	2	0	0	1	1	1	0	0	1	1	1	0	0	By MS/MS	By MS/MS	By MS/MS			202970	202970	0	0	0	0	0	0	171380	171380	0	0	0	0	0	0	0	0	0	0	11939	11939	0	0	0	0	0	0	10081	10081	0	0	0	0	0	0	0	0	0	0	2	0	0	0	0	1	0	0	0	0	1	0	0	0	0	By MS/MS					18156	18156	0	0	0	0	0	0	0	0	0	0	0	0	0	0	0	0	0	0	0	0	0	0	0	0	0	0	0	0	0	0	0	0	0						0	0	0	0	0	0	0	0	0	0	0	0	0	0	0	0	0	0	0	0	NaN	NaN	NaN	NaN	NaN	NaN	NaN	NaN	NaN	NaN	0	0	0	0	0	0	0	0	0	0	NaN	NaN	NaN	NaN	NaN	NaN	NaN	NaN	NaN	NaN	0	0	0	0	0	0	0	0	0	0	NaN	NaN	NaN	NaN	NaN	NaN	NaN	NaN	NaN	NaN	0	0	0	0	0	0	0	0	0	0	NaN	NaN	NaN	NaN	NaN	NaN	NaN	NaN	NaN	NaN	0	0	0	0	0	0	0	0	0	0	NaN	NaN	NaN	NaN	NaN	NaN	NaN	NaN	NaN	NaN	0	0	0	0	0	0	0	0	0	0	NaN	NaN	NaN	NaN	NaN	NaN	NaN	NaN	NaN	NaN	0	0	0	0	0	0	0	0	0	0	NaN	NaN	NaN	NaN	NaN	NaN	NaN	NaN	NaN	NaN	NaN	NaN	NaN	NaN	NaN	NaN	NaN	NaN	NaN	NaN	0	0	0	0	0	0	0	0	0	0	NaN	NaN	NaN	NaN	NaN	NaN	NaN	NaN	NaN	NaN	NaN	NaN	NaN	NaN	NaN	NaN	NaN	NaN	NaN	NaN	0	0	0	0	0	0	0	0	0	0	NaN	NaN	NaN	NaN	NaN	NaN	NaN	NaN	NaN	NaN	NaN	NaN	NaN	NaN	NaN	NaN	NaN	NaN	NaN	NaN	0	0	0	0	0	0	0	0	0	0
1016	YEL071W	YEL071W	DLD3	55.224	35	34	80.2	0	323.31	1	NaN	NaN	1.16968	0.226112	0.75391	-0.407535	0.731335	-0.451396	0.728857	-0.456293	32.7	57.9	53.6	38.1	43.3	13	21	19	16	17	13	20	19	16	17	By MS/MS	By MS/MS	By MS/MS	By MS/MS	By MS/MS	146510000	146510000	0	0	594830000	588160000	3519900	3148400	359610000	346320000	7627200	5666100	153210000	131390000	12442000	9378200	207450000	160580000	31353000	15514000	5860400	5860400	0	0	23687000	23420000	140800	125940	14377000	13821000	316160	240250	6128300	5255500	497680	375130	8198900	6369400	1254100	575330	44.4	53.6	75.6	55.8	55.8	15	17	28	19	18	15	17	27	19	18	By MS/MS	By MS/MS	By MS/MS	By MS/MS	By MS/MS	8743200	8743200	0	0	12362000	12102000	125110	134340	83047000	82184000	239260	623420	55291000	46067000	2987000	6236900	13540000	9566500	1036900	2936700	40.7	51.6	45.4	39.5	42.9	16	18	16	16	16	15	17	16	15	15	By MS/MS	By MS/MS	By MS/MS	By MS/MS	By MS/MS	4057500	4057500	0	0	5691700	5620500	29885	41319	5884600	5636000	142360	106280	2402000	2086700	182780	132550	2426700	1878600	307000	241110	NaN	0.017987	0.040459	0.11789	0.20797	NaN	7.4637	28.36	9.2021	24.376	0	3	9	10	14	0	0	0	0	0	NaN	0.017317	0.008307	0.10302	0.15074	NaN	53.662	51.023	46.049	53.88	0	4	2	16	14	0	0	0	0	0	NaN	0.0087147	0.039213	0.11009	0.18717	NaN	46.93	13.621	10.283	15.688	0	2	7	7	9	0	0	0	0	0	NaN	0.017775	0.029725	0.078712	0.12541	NaN	51.402	15.821	13.156	13.53	0	3	9	10	14	0	0	0	0	0	NaN	0.020125	0.013337	0.13675	0.27917	NaN	19.352	52.908	14.094	20.236	0	3	2	16	14	0	0	0	0	0	NaN	0.013488	0.030414	0.080074	0.12748	NaN	10.705	19.75	14.83	55.611	0	2	7	7	9	0	0	0	0	0	NaN	1.0379	0.77499	0.67448	0.63922	NaN	0.938152	0.640568	0.614007	0.621645	NaN	0.99365	0.76223	0.73039	0.71469	NaN	54.353	24.995	13.89	26	0	3	9	10	14	0	0	0	0	0	NaN	0.976944	0.613309	0.684416	0.602991	NaN	1.26764	0.928005	0.924246	0.825796	NaN	1.3667	0.717978	0.754774	0.706165	NaN	59.974	4.1225	40.259	62.085	0	4	2	16	14	0	0	0	0	0	NaN	1.1447	0.77769	0.6907	0.70261	NaN	0.819073	0.615677	0.619884	0.698792	NaN	1.1784	0.783	0.70954	0.76719	NaN	1.4683	11.659	11.931	56.556	0	2	7	7	9	0	0	0	0	0
1017	YER001W	YER001W	MNN1	88.528	9	9	15.9	0	53.525	3	NaN	NaN	NaN	NaN	0.67337	-0.570529	1.18835	0.248965	1.45928	0.545256	1	3.9	0	1	1	1	2	0	1	1	1	2	0	1	1	By MS/MS	By MS/MS		By MS/MS	By MS/MS	713500	713500	0	0	3646100	3646100	0	0	0	0	0	0	564390	564390	0	0	627670	627670	0	0	18295	18295	0	0	93490	93490	0	0	0	0	0	0	14471	14471	0	0	16094	16094	0	0	3.5	2.1	7.7	3	2.1	2	1	3	2	1	2	1	3	2	1	By MS/MS	By MS/MS	By MS/MS	By MS/MS	By matching	53405	53405	0	0	16050	16050	0	0	635320	156050	0	479270	215440	148030	31208	36198	29274	17106	6995.6	5172.6	3.9	3.3	7.6	4.3	5	3	2	5	3	3	3	2	5	3	3	By MS/MS	By MS/MS	By MS/MS	By MS/MS	By MS/MS	44034	44034	0	0	26058	26058	0	0	89388	34765	1671.6	52952	7472.6	7472.6	0	0	20938	13257	2979.5	4701.8	NaN	NaN	NaN	NaN	NaN	NaN	NaN	NaN	NaN	NaN	0	0	0	0	0	0	0	0	0	0	NaN	NaN	NaN	0.21913	0.35859	NaN	NaN	NaN	8.9424	NaN	0	0	0	2	1	0	0	0	0	0	NaN	NaN	0.15825	NaN	NaN	NaN	NaN	NaN	NaN	NaN	0	0	1	0	0	0	0	0	0	0	NaN	NaN	NaN	NaN	NaN	NaN	NaN	NaN	NaN	NaN	0	0	0	0	0	0	0	0	0	0	NaN	NaN	NaN	0.19843	0.27762	NaN	NaN	NaN	11.939	NaN	0	0	0	2	1	0	0	0	0	0	NaN	NaN	0.10849	NaN	NaN	NaN	NaN	NaN	NaN	NaN	0	0	1	0	0	0	0	0	0	0	NaN	NaN	NaN	NaN	NaN	NaN	NaN	NaN	NaN	NaN	NaN	NaN	NaN	NaN	NaN	NaN	NaN	NaN	NaN	NaN	0	0	0	0	0	0	0	0	0	0	NaN	NaN	NaN	1.12255	1.31987	NaN	NaN	NaN	1.51591	1.80756	NaN	NaN	NaN	1.18835	1.45928	NaN	NaN	NaN	39.063	NaN	0	0	0	2	1	0	0	0	0	0	NaN	NaN	0.70007	NaN	NaN	NaN	NaN	0.554227	NaN	NaN	NaN	NaN	0.67337	NaN	NaN	NaN	NaN	NaN	NaN	NaN	0	0	1	0	0	0	0	0	0	0
1018	YER002W	YER002W	NOP16	26.901	5	5	25.5	0	46.448	1	NaN	NaN	NaN	NaN	0.382791	-1.38537	0.998139	-0.00268804	0.930998	-0.10315	5.2	5.2	0	5.2	5.2	1	1	0	1	1	1	1	0	1	1	By MS/MS	By MS/MS		By MS/MS	By MS/MS	4751700	4751700	0	0	10387000	10387000	0	0	0	0	0	0	4805800	4805800	0	0	5463500	5463500	0	0	678820	678820	0	0	1483800	1483800	0	0	0	0	0	0	686540	686540	0	0	780510	780510	0	0	10.4	10.4	10	15.6	10.4	2	2	2	2	2	2	2	2	2	2	By MS/MS	By MS/MS	By MS/MS	By MS/MS	By MS/MS	1431600	1431600	0	0	2936000	2936000	0	0	2046600	2046600	0	0	4359800	3492400	420640	446680	1974600	1503200	221960	249460	0	0	5.2	5.2	5.2	0	0	1	1	1	0	0	1	1	1			By matching	By MS/MS	By MS/MS	0	0	0	0	0	0	0	0	490030	358760	104940	26336	257700	200060	26797	30840	353170	266000	50965	36201	NaN	NaN	NaN	NaN	NaN	NaN	NaN	NaN	NaN	NaN	0	0	0	0	0	0	0	0	0	0	NaN	NaN	NaN	0.14143	0.24453	NaN	NaN	NaN	NaN	NaN	0	0	0	1	1	0	0	0	0	0	NaN	NaN	0.21558	0.10293	0.24934	NaN	NaN	NaN	NaN	NaN	0	0	1	1	1	0	0	0	0	0	NaN	NaN	NaN	NaN	NaN	NaN	NaN	NaN	NaN	NaN	0	0	0	0	0	0	0	0	0	0	NaN	NaN	NaN	0.16403	0.2484	NaN	NaN	NaN	NaN	NaN	0	0	0	1	1	0	0	0	0	0	NaN	NaN	0.063421	0.13275	0.1885	NaN	NaN	NaN	NaN	NaN	0	0	1	1	1	0	0	0	0	0	NaN	NaN	NaN	NaN	NaN	NaN	NaN	NaN	NaN	NaN	NaN	NaN	NaN	NaN	NaN	NaN	NaN	NaN	NaN	NaN	0	0	0	0	0	0	0	0	0	0	NaN	NaN	NaN	0.863334	0.87512	NaN	NaN	NaN	1.16586	1.19848	NaN	NaN	NaN	0.929887	1.02086	NaN	NaN	NaN	NaN	NaN	0	0	0	1	1	0	0	0	0	0	NaN	NaN	0.40807	1.0264	0.7771	NaN	NaN	0.323059	0.921165	0.772877	NaN	NaN	0.38279	1.0714	0.84905	NaN	NaN	NaN	NaN	NaN	0	0	1	1	1	0	0	0	0	0
1019	YER003C	YER003C	PMI40	48.188	21	21	67.6	0	194.86	3	NaN	NaN	1.732	0.792439	0.95163	-0.0715269	1.11374	0.155414	1.08892	0.122895	24.5	40.3	40.6	25.9	28	9	13	14	10	11	9	13	14	10	11	By MS/MS	By MS/MS	By MS/MS	By MS/MS	By MS/MS	79152000	79152000	0	0	215560000	212540000	402740	2620900	183380000	167170000	6491100	9720300	106140000	85919000	9108500	11110000	130940000	91136000	19804000	19995000	3461500	3461500	0	0	8622500	8501600	16110	104840	7249400	6600900	259640	388810	4102100	3293400	364340	444410	5237400	3645500	792140	799810	21.4	24	42.7	38.9	28.2	7	8	13	13	9	7	8	13	13	9	By MS/MS	By MS/MS	By MS/MS	By MS/MS	By MS/MS	4037300	4037300	0	0	5891000	5891000	0	0	23065000	22906000	86026	72857	15203000	12968000	1057100	1177500	4530500	3337900	483290	709290	13.3	28.9	22.6	24	27.7	5	9	8	9	11	5	9	8	9	11	By MS/MS	By MS/MS	By MS/MS	By MS/MS	By MS/MS	1130200	1130200	0	0	2318600	2306600	0	12078	1845100	1552600	186820	105670	1220900	974050	119490	127390	1241100	881330	174910	184830	NaN	0.01173	0.061011	0.13596	0.2219	NaN	NaN	12.614	29.819	13.546	0	1	5	5	9	0	0	0	0	0	NaN	NaN	0.11906	0.1233	0.25449	NaN	NaN	NaN	53.634	23.934	0	0	1	8	7	0	0	0	0	0	NaN	NaN	0.058371	0.12426	0.22644	NaN	NaN	120.94	17.658	24.697	0	0	5	6	7	0	0	0	0	0	NaN	0.011886	0.053889	0.14603	0.19693	NaN	NaN	46.224	58.417	20.045	0	1	5	5	9	0	0	0	0	0	NaN	NaN	0.024639	0.13869	0.24715	NaN	NaN	NaN	13.208	25.21	0	0	1	8	7	0	0	0	0	0	NaN	NaN	0.054421	0.13343	0.18283	NaN	NaN	46.632	22.223	19.627	0	0	5	6	7	0	0	0	0	0	NaN	1.6154	0.98387	0.97505	0.98142	NaN	1.46015	0.813217	0.887629	0.954436	NaN	1.732	0.97979	1.0714	1.0992	NaN	NaN	37.975	38.039	24.877	0	1	5	5	9	0	0	0	0	0	NaN	NaN	NaN	0.924898	0.976944	NaN	NaN	NaN	1.249	1.33793	NaN	NaN	NaN	1.07687	1.13372	NaN	NaN	NaN	51.25	23.81	0	0	0	8	6	0	0	0	0	0	NaN	NaN	0.91946	1.1167	0.94786	NaN	NaN	0.727913	1.00221	0.942709	NaN	NaN	0.92428	1.1974	1.0361	NaN	NaN	95.489	22.973	29.439	0	0	5	6	7	0	0	0	0	0
1020	YER004W	YER004W	FMP52	25.086	9	9	53.2	0	30.508		NaN	NaN	NaN	NaN	NaN	NaN	NaN	NaN	NaN	NaN	4.3	16.5	13.4	4.3	4.3	1	3	3	1	1	1	3	3	1	1	By MS/MS	By MS/MS	By MS/MS	By MS/MS	By MS/MS	1336200	1336200	0	0	21304000	21304000	0	0	8631900	8631900	0	0	952210	952210	0	0	648550	648550	0	0	89082	89082	0	0	1420200	1420200	0	0	575460	575460	0	0	0	0	0	0	43236	43236	0	0	24.7	23.4	23.4	11.3	13.4	5	4	4	2	2	5	4	4	2	2	By MS/MS	By MS/MS	By MS/MS	By MS/MS	By MS/MS	570060	570060	0	0	658460	658460	0	0	3243700	3243700	0	0	460890	460890	0	0	372460	372460	0	0	5.6	13	12.1	7.8	4.3	1	2	2	1	1	1	2	2	1	1	By MS/MS	By MS/MS	By MS/MS	By MS/MS	By MS/MS	130330	130330	0	0	34356	34356	0	0	11001	11001	0	0	3732.8	3732.8	0	0	18528	18528	0	0	NaN	NaN	NaN	NaN	NaN	NaN	NaN	NaN	NaN	NaN	0	0	0	0	0	0	0	0	0	0	NaN	NaN	NaN	NaN	NaN	NaN	NaN	NaN	NaN	NaN	0	0	0	0	0	0	0	0	0	0	NaN	NaN	NaN	NaN	NaN	NaN	NaN	NaN	NaN	NaN	0	0	0	0	0	0	0	0	0	0	NaN	NaN	NaN	NaN	NaN	NaN	NaN	NaN	NaN	NaN	0	0	0	0	0	0	0	0	0	0	NaN	NaN	NaN	NaN	NaN	NaN	NaN	NaN	NaN	NaN	0	0	0	0	0	0	0	0	0	0	NaN	NaN	NaN	NaN	NaN	NaN	NaN	NaN	NaN	NaN	0	0	0	0	0	0	0	0	0	0	NaN	NaN	NaN	NaN	NaN	NaN	NaN	NaN	NaN	NaN	NaN	NaN	NaN	NaN	NaN	NaN	NaN	NaN	NaN	NaN	0	0	0	0	0	0	0	0	0	0	NaN	NaN	NaN	NaN	NaN	NaN	NaN	NaN	NaN	NaN	NaN	NaN	NaN	NaN	NaN	NaN	NaN	NaN	NaN	NaN	0	0	0	0	0	0	0	0	0	0	NaN	NaN	NaN	NaN	NaN	NaN	NaN	NaN	NaN	NaN	NaN	NaN	NaN	NaN	NaN	NaN	NaN	NaN	NaN	NaN	0	0	0	0	0	0	0	0	0	0
1021	YER005W	YER005W	YND1	71.851	4	4	7.5	0	4.2226		NaN	NaN	NaN	NaN	NaN	NaN	NaN	NaN	NaN	NaN	1.9	3	3	0	0	1	1	1	0	0	1	1	1	0	0	By MS/MS	By MS/MS	By MS/MS			233570	233570	0	0	329510	329510	0	0	294090	294090	0	0	0	0	0	0	0	0	0	0	6673.4	6673.4	0	0	9414.7	9414.7	0	0	8402.7	8402.7	0	0	0	0	0	0	0	0	0	0	0	0	0	0	0	0	0	0	0	0	0	0	0	0	0						0	0	0	0	0	0	0	0	0	0	0	0	0	0	0	0	0	0	0	0	0	0	4.3	0	1.3	0	0	2	0	1	0	0	2	0	1			By MS/MS		By MS/MS	0	0	0	0	0	0	0	0	17121	17121	0	0	0	0	0	0	5796.1	0	0	5796.1	NaN	NaN	NaN	NaN	NaN	NaN	NaN	NaN	NaN	NaN	0	0	0	0	0	0	0	0	0	0	NaN	NaN	NaN	NaN	NaN	NaN	NaN	NaN	NaN	NaN	0	0	0	0	0	0	0	0	0	0	NaN	NaN	NaN	NaN	NaN	NaN	NaN	NaN	NaN	NaN	0	0	0	0	0	0	0	0	0	0	NaN	NaN	NaN	NaN	NaN	NaN	NaN	NaN	NaN	NaN	0	0	0	0	0	0	0	0	0	0	NaN	NaN	NaN	NaN	NaN	NaN	NaN	NaN	NaN	NaN	0	0	0	0	0	0	0	0	0	0	NaN	NaN	NaN	NaN	NaN	NaN	NaN	NaN	NaN	NaN	0	0	0	0	0	0	0	0	0	0	NaN	NaN	NaN	NaN	NaN	NaN	NaN	NaN	NaN	NaN	NaN	NaN	NaN	NaN	NaN	NaN	NaN	NaN	NaN	NaN	0	0	0	0	0	0	0	0	0	0	NaN	NaN	NaN	NaN	NaN	NaN	NaN	NaN	NaN	NaN	NaN	NaN	NaN	NaN	NaN	NaN	NaN	NaN	NaN	NaN	0	0	0	0	0	0	0	0	0	0	NaN	NaN	NaN	NaN	NaN	NaN	NaN	NaN	NaN	NaN	NaN	NaN	NaN	NaN	NaN	NaN	NaN	NaN	NaN	NaN	0	0	0	0	0	0	0	0	0	0
1022	YER006W	YER006W	NUG1	57.708	26	26	58.8	0	274.44	1	NaN	NaN	0.986385	-0.0197774	0.932028	-0.101555	0.987388	-0.0183104	1.05312	0.0746654	28.1	39.4	35.8	25.4	35	10	15	13	10	14	10	15	13	10	14	By MS/MS	By MS/MS	By MS/MS	By MS/MS	By MS/MS	23347000	23347000	0	0	163080000	160620000	1170500	1286600	112830000	100950000	5634900	6247700	33806000	28546000	2264700	2995200	53861000	41969000	5705500	6186600	897980	897980	0	0	6272100	6177600	45021	49485	4362400	3902600	218340	241430	1300200	1097900	87103	115200	2145000	1666400	230610	248010	33.5	36	43.1	45.4	36.5	12	13	17	18	14	12	13	17	18	14	By MS/MS	By MS/MS	By MS/MS	By MS/MS	By MS/MS	2112500	2112500	0	0	3855100	3818000	18740	18373	11417000	11265000	58757	93935	13969000	10902000	1205100	1861300	4095100	3001000	515590	578550	21.3	38.8	38.3	30	21	8	15	15	11	8	8	15	15	11	8	By MS/MS	By MS/MS	By MS/MS	By MS/MS	By MS/MS	725960	725960	0	0	1050600	1029700	11188	9735.5	1433800	1304400	63016	66414	435000	380040	24742	30220	464070	331150	66225	66693	NaN	0.027852	0.066906	0.12118	0.20212	NaN	NaN	31.235	12.767	14.98	0	1	7	4	7	0	0	0	0	0	NaN	0.029809	0.028717	0.13993	0.22047	NaN	NaN	NaN	17.196	21.759	0	1	1	15	11	0	0	0	0	0	NaN	0.032229	0.072497	0.14083	0.19272	NaN	NaN	8.9476	2.8083	16.067	0	1	6	3	6	0	0	0	0	0	NaN	0.023192	0.071173	0.12079	0.19331	NaN	NaN	11.99	4.0694	17.166	0	1	7	4	7	0	0	0	0	0	NaN	0.034592	0.046067	0.16253	0.23247	NaN	NaN	NaN	20.433	22.16	0	1	1	15	11	0	0	0	0	0	NaN	0.022909	0.079369	0.13222	0.19963	NaN	NaN	16.757	7.5907	68.35	0	1	6	3	6	0	0	0	0	0	NaN	0.79637	0.94991	0.97412	0.94036	NaN	0.719835	0.785148	0.886782	0.914505	NaN	0.85671	0.95321	1.0062	1.0385	NaN	NaN	11.029	11.881	11.405	0	1	7	4	6	0	0	0	0	0	NaN	0.949848	0.767931	0.920556	0.900495	NaN	1.23248	1.16197	1.24313	1.23323	NaN	1.32538	0.738007	0.989511	1.05523	NaN	NaN	NaN	19.233	32.714	0	1	1	15	11	0	0	0	0	0	NaN	0.8015	1.1278	0.86836	0.95027	NaN	0.573501	0.89285	0.779328	0.945106	NaN	0.84521	1.1509	0.96685	1.0658	NaN	NaN	20.745	12.167	69.97	0	1	6	3	6	0	0	0	0	0
1023	YER007C-A	YER007C-A	TMA20	20.277	9	9	68.5	0	101.63	3	NaN	NaN	1.28601	0.362903	0.972033	-0.0409233	1.0977	0.134489	1.18775	0.24823	33.1	56.9	56.9	27.1	47.5	5	7	7	4	6	5	7	7	4	6	By MS/MS	By MS/MS	By MS/MS	By MS/MS	By MS/MS	17917000	17917000	0	0	69860000	69209000	266060	385100	46933000	45042000	990410	901050	12627000	11113000	671540	842960	20685000	15956000	2934200	1794400	1990800	1990800	0	0	7762200	7689900	29562	42789	5214800	5004700	110050	100120	1403000	1234800	74616	93662	2298300	1772900	326020	199370	21	33.1	53	44.8	50.8	3	5	8	5	6	3	5	8	5	6	By MS/MS	By MS/MS	By MS/MS	By MS/MS	By MS/MS	3318100	3318100	0	0	5870800	5870800	0	0	14024000	14024000	0	0	10311000	9034400	444420	832240	4439900	3465900	491050	482980	48.6	50.8	48.6	33.1	48.6	6	6	6	5	6	6	6	6	5	6	By MS/MS	By MS/MS	By MS/MS	By MS/MS	By MS/MS	1399300	1399300	0	0	1706900	1681200	12046	13628	1899100	1781900	60704	56444	934270	822420	51676	60167	981640	775910	102250	103480	NaN	0.014244	0.062831	0.10941	0.15782	NaN	NaN	NaN	NaN	3.4241	0	1	1	1	2	0	0	0	0	0	NaN	NaN	NaN	0.11401	0.22113	NaN	NaN	NaN	NaN	31.421	0	0	0	1	2	0	0	0	0	0	NaN	0.020797	0.056174	0.10179	0.16818	NaN	NaN	5.259	5.1183	53.711	0	1	2	2	4	0	0	0	0	0	NaN	0.021329	0.062498	0.12238	0.17446	NaN	NaN	NaN	NaN	8.3637	0	1	1	1	2	0	0	0	0	0	NaN	NaN	NaN	0.12131	0.18793	NaN	NaN	NaN	NaN	4.1982	0	0	0	1	2	0	0	0	0	0	NaN	0.022777	0.057627	0.10414	0.18376	NaN	NaN	7.4999	3.2016	31.446	0	1	2	2	4	0	0	0	0	0	NaN	1.45	0.9468	1.1169	1.1024	NaN	1.31065	0.782577	1.01676	1.07209	NaN	1.3843	0.93429	1.1848	1.2066	NaN	NaN	NaN	NaN	8.334	0	1	1	1	2	0	0	0	0	0	NaN	NaN	NaN	0.910249	1.12551	NaN	NaN	NaN	1.22922	1.54138	NaN	NaN	NaN	0.9998	1.3064	NaN	NaN	NaN	NaN	30.058	0	0	0	1	2	0	0	0	0	0	NaN	1.2392	1.017	1.0662	0.95944	NaN	0.886691	0.805133	0.956884	0.954226	NaN	1.1947	1.0113	1.1166	1.063	NaN	NaN	1.8727	11.337	16.362	0	1	2	2	4	0	0	0	0	0
1024	YER008C	YER008C	SEC3	154.69	19	19	19.9	0	105.1		NaN	NaN	NaN	NaN	NaN	NaN	NaN	NaN	NaN	NaN	5.2	6.2	7.2	1	1.9	5	6	6	1	2	5	6	6	1	2	By MS/MS	By MS/MS	By MS/MS	By MS/MS	By MS/MS	1794800	1794800	0	0	8545300	8545300	0	0	3396900	3396900	0	0	483790	483790	0	0	1194100	1194100	0	0	28488	28488	0	0	135640	135640	0	0	53919	53919	0	0	7679.2	7679.2	0	0	18954	18954	0	0	5.6	5.7	6.9	8.1	4.6	5	5	6	8	4	5	5	6	8	4	By MS/MS	By MS/MS	By MS/MS	By MS/MS	By MS/MS	43739	43739	0	0	39795	39795	0	0	131260	131260	0	0	176850	176850	0	0	47908	47908	0	0	0	2.9	6	0	2.5	0	2	5	0	3	0	2	5	0	3		By MS/MS	By MS/MS		By MS/MS	11892	11892	0	0	5299.2	5299.2	0	0	11292	11292	0	0	0	0	0	0	8545.7	8545.7	0	0	NaN	NaN	NaN	NaN	NaN	NaN	NaN	NaN	NaN	NaN	0	0	0	0	0	0	0	0	0	0	NaN	NaN	NaN	NaN	NaN	NaN	NaN	NaN	NaN	NaN	0	0	0	0	0	0	0	0	0	0	NaN	NaN	NaN	NaN	NaN	NaN	NaN	NaN	NaN	NaN	0	0	0	0	0	0	0	0	0	0	NaN	NaN	NaN	NaN	NaN	NaN	NaN	NaN	NaN	NaN	0	0	0	0	0	0	0	0	0	0	NaN	NaN	NaN	NaN	NaN	NaN	NaN	NaN	NaN	NaN	0	0	0	0	0	0	0	0	0	0	NaN	NaN	NaN	NaN	NaN	NaN	NaN	NaN	NaN	NaN	0	0	0	0	0	0	0	0	0	0	NaN	NaN	NaN	NaN	NaN	NaN	NaN	NaN	NaN	NaN	NaN	NaN	NaN	NaN	NaN	NaN	NaN	NaN	NaN	NaN	0	0	0	0	0	0	0	0	0	0	NaN	NaN	NaN	NaN	NaN	NaN	NaN	NaN	NaN	NaN	NaN	NaN	NaN	NaN	NaN	NaN	NaN	NaN	NaN	NaN	0	0	0	0	0	0	0	0	0	0	NaN	NaN	NaN	NaN	NaN	NaN	NaN	NaN	NaN	NaN	NaN	NaN	NaN	NaN	NaN	NaN	NaN	NaN	NaN	NaN	0	0	0	0	0	0	0	0	0	0
1025	YER009W	YER009W	NTF2	14.453	6	6	88	0	323.31	3	NaN	NaN	1.0427	0.0603231	0.992442	-0.010945	1.03883	0.0549607	1.04645	0.0655001	19.2	25.6	25.6	19.2	19.2	2	3	3	2	2	2	3	3	2	2	By MS/MS	By MS/MS	By MS/MS	By MS/MS	By MS/MS	121720000	121720000	0	0	509360000	497670000	5990500	5695600	447330000	418270000	14735000	14326000	197020000	159920000	19121000	17973000	221700000	157460000	31255000	32993000	24344000	24344000	0	0	101870000	99534000	1198100	1139100	89467000	83655000	2947000	2865200	39404000	31985000	3824200	3594600	44341000	31491000	6250900	6598600	25.6	25.6	88	69.6	25.6	3	3	6	5	3	3	3	6	5	3	By MS/MS	By MS/MS	By MS/MS	By MS/MS	By MS/MS	54325000	54325000	0	0	57197000	56001000	435770	760330	171400000	167290000	1371900	2738400	129660000	103770000	12084000	13812000	67949000	49063000	9153800	9732500	19.2	19.2	19.2	25.6	25.6	2	2	2	3	3	2	2	2	3	3	By MS/MS	By MS/MS	By MS/MS	By MS/MS	By MS/MS	17062000	17062000	0	0	14226000	14226000	0	0	17748000	16276000	700030	771660	19883000	15995000	1932800	1955400	21020000	15163000	2999600	2857700	NaN	0.014603	0.054765	0.12408	0.19917	NaN	15.825	6.4861	9.1269	9.8255	0	2	2	4	5	0	0	0	0	0	NaN	0.017211	0.021923	0.13466	0.20705	NaN	NaN	29.334	6.5639	2.7139	0	1	2	7	4	0	0	0	0	0	NaN	NaN	0.052765	0.12649	0.19759	NaN	NaN	NaN	9.5003	4.3547	0	0	1	3	5	0	0	0	0	0	NaN	0.014501	0.060281	0.11578	0.19257	NaN	8.9585	14.373	1.7591	4.0899	0	2	2	4	5	0	0	0	0	0	NaN	0.023199	0.022577	0.12505	0.21775	NaN	NaN	17.188	13.346	0.67526	0	1	2	7	4	0	0	0	0	0	NaN	NaN	0.054504	0.11584	0.18544	NaN	NaN	NaN	2.2777	1.9508	0	0	1	3	5	0	0	0	0	0	NaN	0.97453	0.96764	0.92897	1.0004	NaN	0.880873	0.799802	0.84568	0.972894	NaN	0.99845	0.96366	0.97139	1.0941	NaN	15.834	NaN	1.9175	5.8612	0	2	1	4	5	0	0	0	0	0	NaN	0.760514	0.932053	1.0383	0.912492	NaN	0.986806	1.4103	1.40214	1.24966	NaN	1.08891	0.990295	1.15477	1.06544	NaN	NaN	6.3248	7.819	3.1068	0	1	2	7	4	0	0	0	0	0	NaN	NaN	1.0172	0.90959	0.87753	NaN	NaN	0.805291	0.816331	0.872762	NaN	NaN	1.0243	0.99941	0.98303	NaN	NaN	NaN	8.1807	8.8766	0	0	1	3	5	0	0	0	0	0
1026	YER010C	YER010C		25.563	3	3	22.6	0	9.3069		NaN	NaN	NaN	NaN	NaN	NaN	1.90367	0.928786	1.38225	0.467015	0	0	11.1	0	0	0	0	1	0	0	0	0	1	0	0			By MS/MS			0	0	0	0	0	0	0	0	471460	471460	0	0	0	0	0	0	0	0	0	0	0	0	0	0	0	0	0	0	58933	58933	0	0	0	0	0	0	0	0	0	0	11.1	0	7.3	15.4	4.3	1	0	1	2	1	1	0	1	2	1	By MS/MS		By MS/MS	By MS/MS	By matching	73392	73392	0	0	0	0	0	0	577690	577690	0	0	2456400	1897800	356180	202400	592390	411290	97918	83181	11.1	0	0	0	0	1	0	0	0	0	1	0	0	0	0	By MS/MS					22676	22676	0	0	0	0	0	0	0	0	0	0	0	0	0	0	0	0	0	0	NaN	NaN	NaN	NaN	NaN	NaN	NaN	NaN	NaN	NaN	0	0	0	0	0	0	0	0	0	0	NaN	NaN	NaN	0.21436	0.24165	NaN	NaN	NaN	NaN	NaN	0	0	0	1	1	0	0	0	0	0	NaN	NaN	NaN	NaN	NaN	NaN	NaN	NaN	NaN	NaN	0	0	0	0	0	0	0	0	0	0	NaN	NaN	NaN	NaN	NaN	NaN	NaN	NaN	NaN	NaN	0	0	0	0	0	0	0	0	0	0	NaN	NaN	NaN	0.12995	0.20512	NaN	NaN	NaN	NaN	NaN	0	0	0	1	1	0	0	0	0	0	NaN	NaN	NaN	NaN	NaN	NaN	NaN	NaN	NaN	NaN	0	0	0	0	0	0	0	0	0	0	NaN	NaN	NaN	NaN	NaN	NaN	NaN	NaN	NaN	NaN	NaN	NaN	NaN	NaN	NaN	NaN	NaN	NaN	NaN	NaN	0	0	0	0	0	0	0	0	0	0	NaN	NaN	NaN	1.80682	1.22234	NaN	NaN	NaN	2.43995	1.674	NaN	NaN	NaN	1.90367	1.38225	NaN	NaN	NaN	NaN	NaN	0	0	0	1	1	0	0	0	0	0	NaN	NaN	NaN	NaN	NaN	NaN	NaN	NaN	NaN	NaN	NaN	NaN	NaN	NaN	NaN	NaN	NaN	NaN	NaN	NaN	0	0	0	0	0	0	0	0	0	0
1027	YER012W	YER012W	PRE1	22.516	7	7	39.4	0	35.18	3	NaN	NaN	1.15395	0.206578	0.926668	-0.109876	1.83334	0.874472	1.20803	0.272662	17.2	32.3	28.3	25.3	25.3	3	6	5	5	5	3	6	5	5	5	By MS/MS	By MS/MS	By MS/MS	By MS/MS	By MS/MS	10633000	10633000	0	0	56798000	56798000	0	0	27425000	20890000	1529600	5005700	24909000	19206000	1795200	3908200	26733000	18576000	2589500	5567800	1181400	1181400	0	0	6310900	6310900	0	0	3047300	2321100	169960	556190	2767700	2134000	199470	434240	2970400	2064000	287720	618650	21.2	25.3	35.4	25.3	17.2	4	5	6	5	3	4	5	6	5	3	By MS/MS	By MS/MS	By MS/MS	By MS/MS	By MS/MS	2638900	2638900	0	0	4183100	4031800	82099	69217	21899000	19735000	437930	1726100	6430700	6110000	183210	137420	1780800	1443000	163510	174290	21.2	25.3	25.3	17.2	25.3	4	5	5	3	5	4	5	5	3	5	By MS/MS	By MS/MS	By MS/MS	By MS/MS	By MS/MS	846780	846780	0	0	2179800	2179800	0	0	1713900	1460500	86824	166590	513350	423390	27061	62891	805210	738060	36199	30954	NaN	NaN	0.058954	0.088949	0.14398	NaN	NaN	7.3406	10.953	13.467	0	0	2	2	2	0	0	0	0	0	NaN	0.03132	0.032742	0.10255	0.13721	NaN	NaN	9.0277	NaN	NaN	0	1	2	1	1	0	0	0	0	0	NaN	NaN	0.049619	0.088669	0.15158	NaN	NaN	27.217	NaN	NaN	0	0	3	1	1	0	0	0	0	0	NaN	NaN	0.12985	0.1635	0.22065	NaN	NaN	144.6	90.558	79.407	0	0	2	2	2	0	0	0	0	0	NaN	0.041804	0.10208	0.095175	0.156	NaN	NaN	73.619	NaN	NaN	0	1	2	1	1	0	0	0	0	0	NaN	NaN	0.050792	0.24498	0.14081	NaN	NaN	106.86	NaN	NaN	0	0	3	1	1	0	0	0	0	0	NaN	NaN	2.0786	1.9865	1.788	NaN	NaN	1.71807	1.80839	1.73884	NaN	NaN	2.1355	2.0962	1.9621	NaN	NaN	141.04	73.455	46.3	0	0	2	2	2	0	0	0	0	0	NaN	0.844809	0.294031	1.04423	0.815395	NaN	1.09618	0.444902	1.41015	1.11668	NaN	1.15395	0.323039	1.09268	0.950661	NaN	NaN	69.056	NaN	NaN	0	1	2	1	1	0	0	0	0	0	NaN	NaN	1.1535	2.5559	0.86345	NaN	NaN	0.913196	2.29385	0.858758	NaN	NaN	1.1535	2.6903	0.94513	NaN	NaN	87.029	NaN	NaN	0	0	3	1	1	0	0	0	0	0
1028	YER013W	YER013W	PRP22	130.01	3	3	2.5	0	7.4197	3	NaN	NaN	NaN	NaN	0.96229	-0.0554569	0.857118	-0.222434	1.26178	0.335463	1	0	0.6	0	0	1	0	1	0	0	1	0	1	0	0	By MS/MS		By MS/MS			121770	121770	0	0	0	0	0	0	14840000	13539000	622130	678170	0	0	0	0	0	0	0	0	1764.8	1764.8	0	0	0	0	0	0	0	0	0	0	0	0	0	0	0	0	0	0	0	0	1.9	0.6	1	0	0	2	1	1	0	0	2	1	1			By MS/MS	By MS/MS	By MS/MS	156390	0	156390	0	0	0	0	0	30084	30084	0	0	295930	237400	26664	31865	18867	12485	3741.3	2640.8	1	1	0	1	0	1	1	0	1	0	1	1	0	1	0	By MS/MS	By MS/MS		By MS/MS		593.16	593.16	0	0	2042.9	2042.9	0	0	3295	0	3295	0	1179.1	1179.1	0	0	0	0	0	0	NaN	NaN	0.043743	NaN	NaN	NaN	NaN	NaN	NaN	NaN	0	0	1	0	0	0	0	0	0	0	NaN	NaN	0.015494	0.10109	0.38758	NaN	NaN	NaN	NaN	NaN	0	0	1	1	1	0	0	0	0	0	NaN	NaN	NaN	NaN	NaN	NaN	NaN	NaN	NaN	NaN	0	0	0	0	0	0	0	0	0	0	NaN	NaN	0.039211	NaN	NaN	NaN	NaN	NaN	NaN	NaN	0	0	1	0	0	0	0	0	0	0	NaN	NaN	0.016065	0.13234	0.25539	NaN	NaN	NaN	NaN	NaN	0	0	1	1	1	0	0	0	0	0	NaN	NaN	NaN	NaN	NaN	NaN	NaN	NaN	NaN	NaN	0	0	0	0	0	0	0	0	0	0	NaN	NaN	0.97553	NaN	NaN	NaN	NaN	0.806324	NaN	NaN	NaN	NaN	0.96406	NaN	NaN	NaN	NaN	NaN	NaN	NaN	0	0	1	0	0	0	0	0	0	0	NaN	NaN	0.983478	0.808211	1.1432	NaN	NaN	1.48811	1.09142	1.56561	NaN	NaN	0.960523	0.857118	1.26178	NaN	NaN	NaN	NaN	NaN	0	0	1	1	1	0	0	0	0	0	NaN	NaN	NaN	NaN	NaN	NaN	NaN	NaN	NaN	NaN	NaN	NaN	NaN	NaN	NaN	NaN	NaN	NaN	NaN	NaN	0	0	0	0	0	0	0	0	0	0
1029	YER014W	YER014W	HEM14	59.702	8	8	19.7	0	24.187		NaN	NaN	NaN	NaN	NaN	NaN	NaN	NaN	NaN	NaN	5.9	6.7	8.5	3.7	3.7	2	2	3	1	1	2	2	3	1	1	By MS/MS	By MS/MS	By MS/MS	By MS/MS	By MS/MS	335950	335950	0	0	1718000	1718000	0	0	2021100	2021100	0	0	137750	137750	0	0	310950	310950	0	0	9331.9	9331.9	0	0	47723	47723	0	0	56142	56142	0	0	3826.4	3826.4	0	0	8637.6	8637.6	0	0	8.3	3.7	5.2	8.5	9.1	3	1	2	3	3	3	1	2	3	3	By MS/MS	By MS/MS	By MS/MS	By MS/MS	By MS/MS	31724	31724	0	0	22103	22103	0	0	31309	31309	0	0	190070	190070	0	0	52362	52362	0	0	2.4	3.7	5.9	6.1	3.7	1	1	2	2	1	1	1	2	2	1	By MS/MS	By MS/MS	By MS/MS	By MS/MS	By MS/MS	7537.8	7537.8	0	0	10573	10573	0	0	14419	14419	0	0	6490.8	6490.8	0	0	1879.7	1879.7	0	0	NaN	NaN	NaN	NaN	NaN	NaN	NaN	NaN	NaN	NaN	0	0	0	0	0	0	0	0	0	0	NaN	NaN	NaN	NaN	NaN	NaN	NaN	NaN	NaN	NaN	0	0	0	0	0	0	0	0	0	0	NaN	NaN	NaN	NaN	NaN	NaN	NaN	NaN	NaN	NaN	0	0	0	0	0	0	0	0	0	0	NaN	NaN	NaN	NaN	NaN	NaN	NaN	NaN	NaN	NaN	0	0	0	0	0	0	0	0	0	0	NaN	NaN	NaN	NaN	NaN	NaN	NaN	NaN	NaN	NaN	0	0	0	0	0	0	0	0	0	0	NaN	NaN	NaN	NaN	NaN	NaN	NaN	NaN	NaN	NaN	0	0	0	0	0	0	0	0	0	0	NaN	NaN	NaN	NaN	NaN	NaN	NaN	NaN	NaN	NaN	NaN	NaN	NaN	NaN	NaN	NaN	NaN	NaN	NaN	NaN	0	0	0	0	0	0	0	0	0	0	NaN	NaN	NaN	NaN	NaN	NaN	NaN	NaN	NaN	NaN	NaN	NaN	NaN	NaN	NaN	NaN	NaN	NaN	NaN	NaN	0	0	0	0	0	0	0	0	0	0	NaN	NaN	NaN	NaN	NaN	NaN	NaN	NaN	NaN	NaN	NaN	NaN	NaN	NaN	NaN	NaN	NaN	NaN	NaN	NaN	0	0	0	0	0	0	0	0	0	0
1030	YER016W	YER016W	BIM1	38.361	6	6	25.6	0	81.742		NaN	NaN	NaN	NaN	NaN	NaN	NaN	NaN	NaN	NaN	9.6	8.1	3.5	0	0	2	2	1	0	0	2	2	1	0	0	By MS/MS	By MS/MS	By MS/MS			496770	496770	0	0	1939900	1939900	0	0	531730	531730	0	0	0	0	0	0	0	0	0	0	29222	29222	0	0	114110	114110	0	0	31278	31278	0	0	0	0	0	0	0	0	0	0	3.5	3.5	10.8	3.5	4.7	1	1	2	1	1	1	1	2	1	1	By MS/MS	By MS/MS	By MS/MS	By MS/MS	By MS/MS	12503	12503	0	0	21822	21822	0	0	309840	309840	0	0	146970	146970	0	0	45148	45148	0	0	0	6.4	8.1	0	4.7	0	2	2	0	1	0	2	2	0	1		By MS/MS	By MS/MS		By MS/MS	0	0	0	0	103170	103170	0	0	43269	43269	0	0	0	0	0	0	5343.3	5343.3	0	0	NaN	NaN	NaN	NaN	NaN	NaN	NaN	NaN	NaN	NaN	0	0	0	0	0	0	0	0	0	0	NaN	NaN	NaN	NaN	NaN	NaN	NaN	NaN	NaN	NaN	0	0	0	0	0	0	0	0	0	0	NaN	NaN	NaN	NaN	NaN	NaN	NaN	NaN	NaN	NaN	0	0	0	0	0	0	0	0	0	0	NaN	NaN	NaN	NaN	NaN	NaN	NaN	NaN	NaN	NaN	0	0	0	0	0	0	0	0	0	0	NaN	NaN	NaN	NaN	NaN	NaN	NaN	NaN	NaN	NaN	0	0	0	0	0	0	0	0	0	0	NaN	NaN	NaN	NaN	NaN	NaN	NaN	NaN	NaN	NaN	0	0	0	0	0	0	0	0	0	0	NaN	NaN	NaN	NaN	NaN	NaN	NaN	NaN	NaN	NaN	NaN	NaN	NaN	NaN	NaN	NaN	NaN	NaN	NaN	NaN	0	0	0	0	0	0	0	0	0	0	NaN	NaN	NaN	NaN	NaN	NaN	NaN	NaN	NaN	NaN	NaN	NaN	NaN	NaN	NaN	NaN	NaN	NaN	NaN	NaN	0	0	0	0	0	0	0	0	0	0	NaN	NaN	NaN	NaN	NaN	NaN	NaN	NaN	NaN	NaN	NaN	NaN	NaN	NaN	NaN	NaN	NaN	NaN	NaN	NaN	0	0	0	0	0	0	0	0	0	0
1031	YER017C	YER017C	AFG3	84.543	8	6	13.8	0	9.2246		NaN	NaN	1.1145	0.156397	NaN	NaN	NaN	NaN	NaN	NaN	1.4	10.2	1.6	0.9	0	1	5	1	1	0	1	5	0	0	0	By MS/MS	By MS/MS	By matching	By matching		266140	266140	0	0	136060000	133210000	1404100	1445300	0	0	0	0	0	0	0	0	0	0	0	0	7603.9	7603.9	0	0	170570	170570	0	0	0	0	0	0	0	0	0	0	0	0	0	0	2	4.9	3.4	0	0.9	2	2	1	0	1	1	2	1	0	0	By MS/MS	By MS/MS	By MS/MS		By matching	56774	56774	0	0	37256	37256	0	0	66174	66174	0	0	0	0	0	0	0	0	0	0	0.9	6.6	4.3	0	0	1	3	2	0	0	0	2	1	0	0	By matching	By MS/MS	By MS/MS			0	0	0	0	10977	10977	0	0	15569	15569	0	0	0	0	0	0	0	0	0	0	NaN	0.010495	NaN	NaN	NaN	NaN	NaN	NaN	NaN	NaN	0	1	0	0	0	0	0	0	0	0	NaN	NaN	NaN	NaN	NaN	NaN	NaN	NaN	NaN	NaN	0	0	0	0	0	0	0	0	0	0	NaN	NaN	NaN	NaN	NaN	NaN	NaN	NaN	NaN	NaN	0	0	0	0	0	0	0	0	0	0	NaN	0.009969	NaN	NaN	NaN	NaN	NaN	NaN	NaN	NaN	0	1	0	0	0	0	0	0	0	0	NaN	NaN	NaN	NaN	NaN	NaN	NaN	NaN	NaN	NaN	0	0	0	0	0	0	0	0	0	0	NaN	NaN	NaN	NaN	NaN	NaN	NaN	NaN	NaN	NaN	0	0	0	0	0	0	0	0	0	0	NaN	1.0241	NaN	NaN	NaN	NaN	0.925679	NaN	NaN	NaN	NaN	1.1145	NaN	NaN	NaN	NaN	NaN	NaN	NaN	NaN	0	1	0	0	0	0	0	0	0	0	NaN	NaN	NaN	NaN	NaN	NaN	NaN	NaN	NaN	NaN	NaN	NaN	NaN	NaN	NaN	NaN	NaN	NaN	NaN	NaN	0	0	0	0	0	0	0	0	0	0	NaN	NaN	NaN	NaN	NaN	NaN	NaN	NaN	NaN	NaN	NaN	NaN	NaN	NaN	NaN	NaN	NaN	NaN	NaN	NaN	0	0	0	0	0	0	0	0	0	0
1032	YER019C-A	YER019C-A	SBH2	9.606	1	1	14.8	0.0011965	2.236	1	NaN	NaN	0.123225	-3.02063	0.959319	-0.0599171	0.745101	-0.424492	0.794237	-0.332358	14.8	0	14.8	14.8	14.8	1	0	1	1	1	1	0	1	1	1	By MS/MS		By MS/MS	By MS/MS	By MS/MS	18652000	18652000	0	0	0	0	0	0	32858000	28640000	2182600	2035200	15407000	11825000	1838100	1743800	18694000	12530000	3398000	2765900	3730300	3730300	0	0	0	0	0	0	6571500	5728000	436530	407030	3081300	2365000	367620	348750	3738800	2506000	679600	553190	0	14.8	0	14.8	14.8	0	1	0	1	1	0	1	0	1	1		By MS/MS		By MS/MS	By matching	0	0	0	0	5884300	4001500	126090	1756800	0	0	0	0	11412000	7384800	666330	3360700	4529700	2540300	528430	1461000	0	0	14.8	14.8	14.8	0	0	1	1	1	0	0	1	1	1			By MS/MS	By MS/MS	By MS/MS	0	0	0	0	0	0	0	0	797350	674570	72449	50338	306630	235850	24020	46763	366170	235530	60080	70567	NaN	NaN	0.068537	0.13984	0.24912	NaN	NaN	NaN	NaN	NaN	0	0	1	1	1	0	0	0	0	0	NaN	0.025738	NaN	0.11747	0.20641	NaN	NaN	NaN	NaN	NaN	0	1	0	1	1	0	0	0	0	0	NaN	NaN	0.082065	0.13616	0.24903	NaN	NaN	NaN	NaN	NaN	0	0	1	1	1	0	0	0	0	0	NaN	NaN	0.067718	0.13203	0.20676	NaN	NaN	NaN	NaN	NaN	0	0	1	1	1	0	0	0	0	0	NaN	0.3191	NaN	0.42225	0.54826	NaN	NaN	NaN	NaN	NaN	0	1	0	1	1	0	0	0	0	0	NaN	NaN	0.072223	0.15353	0.22706	NaN	NaN	NaN	NaN	NaN	0	0	1	1	1	0	0	0	0	0	NaN	NaN	1.0275	0.9484	0.81636	NaN	NaN	0.84928	0.863368	0.793914	NaN	NaN	1.0201	0.98851	0.90515	NaN	NaN	NaN	NaN	NaN	0	0	1	1	1	0	0	0	0	0	NaN	0.0883002	NaN	0.306344	0.406636	NaN	0.114574	NaN	0.413692	0.556889	NaN	0.123226	NaN	0.336553	0.473171	NaN	NaN	NaN	NaN	NaN	0	1	0	1	1	0	0	0	0	0	NaN	NaN	0.89768	1.188	1.076	NaN	NaN	0.71067	1.0662	1.07015	NaN	NaN	0.90216	1.2434	1.1698	NaN	NaN	NaN	NaN	NaN	0	0	1	1	1	0	0	0	0	0
1033	YER019W	YER019W	ISC1	53.94	5	5	14.3	0	31.784		NaN	NaN	NaN	NaN	NaN	NaN	0.958589	-0.0610158	NaN	NaN	0	12.4	12.2	0	4.6	0	4	4	0	2	0	4	4	0	2		By MS/MS	By MS/MS		By MS/MS	0	0	0	0	3678500	3678500	0	0	3836900	3836900	0	0	0	0	0	0	948540	948540	0	0	0	0	0	0	167200	167200	0	0	174400	174400	0	0	0	0	0	0	43116	43116	0	0	1.9	6.7	0	6.1	0	1	2	0	2	0	1	2	0	2	0	By MS/MS	By MS/MS		By MS/MS		56646	56646	0	0	55582	55582	0	0	0	0	0	0	357110	312690	23548	20866	0	0	0	0	0	0	8	0	0	0	0	3	0	0	0	0	3	0	0			By MS/MS			0	0	0	0	0	0	0	0	33681	33681	0	0	0	0	0	0	0	0	0	0	NaN	NaN	NaN	NaN	NaN	NaN	NaN	NaN	NaN	NaN	0	0	0	0	0	0	0	0	0	0	NaN	NaN	NaN	0.1199	NaN	NaN	NaN	NaN	NaN	NaN	0	0	0	1	0	0	0	0	0	0	NaN	NaN	NaN	NaN	NaN	NaN	NaN	NaN	NaN	NaN	0	0	0	0	0	0	0	0	0	0	NaN	NaN	NaN	NaN	NaN	NaN	NaN	NaN	NaN	NaN	0	0	0	0	0	0	0	0	0	0	NaN	NaN	NaN	0.15417	NaN	NaN	NaN	NaN	NaN	NaN	0	0	0	1	0	0	0	0	0	0	NaN	NaN	NaN	NaN	NaN	NaN	NaN	NaN	NaN	NaN	0	0	0	0	0	0	0	0	0	0	NaN	NaN	NaN	NaN	NaN	NaN	NaN	NaN	NaN	NaN	NaN	NaN	NaN	NaN	NaN	NaN	NaN	NaN	NaN	NaN	0	0	0	0	0	0	0	0	0	0	NaN	NaN	NaN	0.909587	NaN	NaN	NaN	NaN	1.22832	NaN	NaN	NaN	NaN	0.958589	NaN	NaN	NaN	NaN	NaN	NaN	0	0	0	1	0	0	0	0	0	0	NaN	NaN	NaN	NaN	NaN	NaN	NaN	NaN	NaN	NaN	NaN	NaN	NaN	NaN	NaN	NaN	NaN	NaN	NaN	NaN	0	0	0	0	0	0	0	0	0	0
1034	YER020W	YER020W	GPA2	50.447	2	2	4.9	0	4.1732		NaN	NaN	NaN	NaN	NaN	NaN	NaN	NaN	NaN	NaN	1.6	0	0	0	0	1	0	0	0	0	1	0	0	0	0	By MS/MS					142160	142160	0	0	0	0	0	0	0	0	0	0	0	0	0	0	0	0	0	0	0	0	0	0	0	0	0	0	0	0	0	0	0	0	0	0	0	0	0	0	0	3.3	0	0	0	0	1	0	0	0	0	1	0	0	0		By MS/MS				0	0	0	0	14494	14494	0	0	0	0	0	0	0	0	0	0	0	0	0	0	0	0	0	0	0	0	0	0	0	0	0	0	0	0	0						0	0	0	0	0	0	0	0	0	0	0	0	0	0	0	0	0	0	0	0	NaN	NaN	NaN	NaN	NaN	NaN	NaN	NaN	NaN	NaN	0	0	0	0	0	0	0	0	0	0	NaN	NaN	NaN	NaN	NaN	NaN	NaN	NaN	NaN	NaN	0	0	0	0	0	0	0	0	0	0	NaN	NaN	NaN	NaN	NaN	NaN	NaN	NaN	NaN	NaN	0	0	0	0	0	0	0	0	0	0	NaN	NaN	NaN	NaN	NaN	NaN	NaN	NaN	NaN	NaN	0	0	0	0	0	0	0	0	0	0	NaN	NaN	NaN	NaN	NaN	NaN	NaN	NaN	NaN	NaN	0	0	0	0	0	0	0	0	0	0	NaN	NaN	NaN	NaN	NaN	NaN	NaN	NaN	NaN	NaN	0	0	0	0	0	0	0	0	0	0	NaN	NaN	NaN	NaN	NaN	NaN	NaN	NaN	NaN	NaN	NaN	NaN	NaN	NaN	NaN	NaN	NaN	NaN	NaN	NaN	0	0	0	0	0	0	0	0	0	0	NaN	NaN	NaN	NaN	NaN	NaN	NaN	NaN	NaN	NaN	NaN	NaN	NaN	NaN	NaN	NaN	NaN	NaN	NaN	NaN	0	0	0	0	0	0	0	0	0	0	NaN	NaN	NaN	NaN	NaN	NaN	NaN	NaN	NaN	NaN	NaN	NaN	NaN	NaN	NaN	NaN	NaN	NaN	NaN	NaN	0	0	0	0	0	0	0	0	0	0
1035	YER021W	YER021W	RPN3	60.392	22	22	48.6	0	301.96	2	NaN	NaN	2.24551	1.16704	1.00732	0.0105229	1.20034	0.263449	0.900584	-0.151068	22.2	36.5	30	18.4	19.1	9	15	14	8	8	9	15	14	8	8	By MS/MS	By MS/MS	By MS/MS	By MS/MS	By MS/MS	21566000	21566000	0	0	151710000	144660000	1548700	5501500	67476000	65623000	785660	1067700	26280000	22750000	759430	2770700	20826000	17906000	1481500	1438600	743670	743670	0	0	5193200	4950100	53405	189710	2275300	2211400	27092	36818	919580	797850	26187	95541	699550	598860	51086	49606	27	16.4	30	27.3	25.8	12	7	12	11	11	12	7	12	11	11	By MS/MS	By MS/MS	By MS/MS	By MS/MS	By MS/MS	1553000	1553000	0	0	1445100	1445100	0	0	5444300	5444300	0	0	2808300	2576900	94679	136730	1428900	1273600	68141	87206	23.7	28.1	28.7	20.5	24.3	11	13	12	9	11	11	13	12	9	11	By MS/MS	By MS/MS	By MS/MS	By MS/MS	By MS/MS	258840	258840	0	0	930590	930590	0	0	610980	592340	9841.9	8801.9	227520	211600	9685.9	6230.8	308940	233110	63701	12129	NaN	0.029333	0.066482	0.093109	0.18888	NaN	27.047	15.561	NaN	8.6766	0	2	4	1	5	0	0	0	0	0	NaN	NaN	NaN	0.097801	0.15499	NaN	NaN	NaN	22.032	16.947	0	0	0	3	5	0	0	0	0	0	NaN	NaN	0.061445	0.56569	0.24646	NaN	NaN	NaN	NaN	157.31	0	0	1	1	4	0	0	0	0	0	NaN	0.068128	0.067649	0.42942	0.1603	NaN	106.47	9.7902	NaN	15.475	0	2	4	1	5	0	0	0	0	0	NaN	NaN	NaN	0.1564	0.20286	NaN	NaN	NaN	30.224	90.241	0	0	0	3	5	0	0	0	0	0	NaN	NaN	0.052866	0.20805	0.21842	NaN	NaN	NaN	NaN	112.33	0	0	1	1	4	0	0	0	0	0	NaN	2.3519	0.98111	3.9916	0.94002	NaN	2.12587	0.810936	3.63372	0.914174	NaN	2.2455	1.0503	4.2264	1.0568	NaN	70.489	10.628	NaN	4.6694	0	2	3	1	5	0	0	0	0	0	NaN	NaN	NaN	0.751597	0.853606	NaN	NaN	NaN	1.01497	1.16901	NaN	NaN	NaN	0.815129	0.984349	NaN	NaN	NaN	25.276	79.882	0	0	0	3	5	0	0	0	0	0	NaN	NaN	0.91107	0.48869	0.6408	NaN	NaN	0.721271	0.438585	0.637318	NaN	NaN	0.9661	0.50202	0.70215	NaN	NaN	NaN	NaN	199.63	0	0	1	1	4	0	0	0	0	0
1036	YER022W	YER022W	SRB4	78.475	4	4	9.9	0	24.229		NaN	NaN	NaN	NaN	NaN	NaN	NaN	NaN	NaN	NaN	2.5	2.5	5.2	2.5	2.5	1	1	2	1	1	1	1	2	1	1	By MS/MS	By MS/MS	By MS/MS	By MS/MS	By MS/MS	274670	274670	0	0	1455200	1455200	0	0	1186300	1186300	0	0	484660	484660	0	0	604780	604780	0	0	7629.7	7629.7	0	0	40423	40423	0	0	32954	32954	0	0	13463	13463	0	0	16799	16799	0	0	4.1	2.5	2.5	0	2.5	2	1	1	0	1	2	1	1	0	1	By MS/MS	By MS/MS	By MS/MS		By MS/MS	35053	35053	0	0	22719	22719	0	0	39463	39463	0	0	0	0	0	0	15283	15283	0	0	2.5	4.1	2.5	2.5	0	1	2	1	1	0	1	2	1	1	0	By MS/MS	By MS/MS	By MS/MS	By MS/MS		4072.3	4072.3	0	0	14418	14418	0	0	5773.5	5773.5	0	0	2807.9	2807.9	0	0	0	0	0	0	NaN	NaN	NaN	NaN	NaN	NaN	NaN	NaN	NaN	NaN	0	0	0	0	0	0	0	0	0	0	NaN	NaN	NaN	NaN	NaN	NaN	NaN	NaN	NaN	NaN	0	0	0	0	0	0	0	0	0	0	NaN	NaN	NaN	NaN	NaN	NaN	NaN	NaN	NaN	NaN	0	0	0	0	0	0	0	0	0	0	NaN	NaN	NaN	NaN	NaN	NaN	NaN	NaN	NaN	NaN	0	0	0	0	0	0	0	0	0	0	NaN	NaN	NaN	NaN	NaN	NaN	NaN	NaN	NaN	NaN	0	0	0	0	0	0	0	0	0	0	NaN	NaN	NaN	NaN	NaN	NaN	NaN	NaN	NaN	NaN	0	0	0	0	0	0	0	0	0	0	NaN	NaN	NaN	NaN	NaN	NaN	NaN	NaN	NaN	NaN	NaN	NaN	NaN	NaN	NaN	NaN	NaN	NaN	NaN	NaN	0	0	0	0	0	0	0	0	0	0	NaN	NaN	NaN	NaN	NaN	NaN	NaN	NaN	NaN	NaN	NaN	NaN	NaN	NaN	NaN	NaN	NaN	NaN	NaN	NaN	0	0	0	0	0	0	0	0	0	0	NaN	NaN	NaN	NaN	NaN	NaN	NaN	NaN	NaN	NaN	NaN	NaN	NaN	NaN	NaN	NaN	NaN	NaN	NaN	NaN	0	0	0	0	0	0	0	0	0	0
1037	YER023W	YER023W	PRO3	30.131	17	17	74.5	0	212.32	3	NaN	NaN	1.1837	0.243303	1.06075	0.0850856	1.07363	0.102492	0.976285	-0.0346252	34.3	35.7	54.2	41.6	41.6	7	6	10	9	9	7	6	10	9	9	By MS/MS	By MS/MS	By MS/MS	By MS/MS	By MS/MS	75213000	75213000	0	0	90365000	90365000	0	0	125400000	114760000	4893900	5748100	80991000	66292000	6693300	8005600	104870000	77346000	13800000	13729000	4424300	4424300	0	0	5315600	5315600	0	0	7180700	6571100	278260	331330	4652700	3808000	383420	461240	6024600	4439400	792860	792360	41.3	38.5	61.9	47.9	47.2	9	8	11	9	9	9	8	11	9	9	By MS/MS	By MS/MS	By MS/MS	By MS/MS	By MS/MS	6995500	6995500	0	0	6748200	6683300	0	64847	15646000	15646000	0	0	15740000	12904000	1429300	1406500	8029000	5957100	956480	1115500	40.6	42.3	28.3	26.2	33.9	10	10	7	7	7	10	10	7	7	7	By MS/MS	By MS/MS	By MS/MS	By MS/MS	By MS/MS	2487400	2487400	0	0	2993000	2951100	17159	24695	2520300	2293300	109790	117200	1672400	1421200	129160	121970	1933100	1419700	269390	243980	NaN	NaN	0.042611	0.098643	0.17835	NaN	NaN	8.6266	15.332	7.123	0	0	6	7	7	0	0	0	0	0	NaN	NaN	NaN	0.1055	0.16016	NaN	NaN	NaN	8.8899	13.373	0	0	0	6	7	0	0	0	0	0	NaN	0.012577	0.040847	0.095413	0.18997	NaN	3.484	12.579	24.54	9.4754	0	2	5	3	6	0	0	0	0	0	NaN	NaN	0.042939	0.12453	0.15695	NaN	NaN	15.1	23.978	26.407	0	0	6	7	7	0	0	0	0	0	NaN	NaN	NaN	0.11371	0.19051	NaN	NaN	NaN	40.041	12.807	0	0	0	6	7	0	0	0	0	0	NaN	0.013486	0.041634	0.093935	0.16567	NaN	7.9183	12.279	8.6353	9.7913	0	2	5	3	6	0	0	0	0	0	NaN	NaN	1.0747	1.181	0.90853	NaN	NaN	0.888293	1.07511	0.88355	NaN	NaN	1.084	1.292	1.0106	NaN	NaN	17.291	22.102	16.341	0	0	6	7	7	0	0	0	0	0	NaN	NaN	NaN	0.931359	0.843028	NaN	NaN	NaN	1.25772	1.15453	NaN	NaN	NaN	1.00838	0.984349	NaN	NaN	NaN	7.4592	25.179	0	0	0	6	7	0	0	0	0	0	NaN	1.2013	1.032	0.90474	0.84499	NaN	0.859572	0.817008	0.811978	0.840398	NaN	1.1837	1.038	0.94989	0.93541	NaN	5.6586	4.5659	11.417	10.732	0	2	5	3	6	0	0	0	0	0
1038	YER025W	YER025W	GCD11	57.865	25	25	56.4	0	323.31	1	NaN	NaN	1.01603	0.0229463	1.03303	0.0468779	0.993505	-0.00940132	1.00845	0.0121432	38	35.9	43.1	38	36.6	15	14	17	15	15	15	14	17	15	15	By MS/MS	By MS/MS	By MS/MS	By MS/MS	By MS/MS	164530000	164530000	0	0	522420000	513810000	2778400	5827300	412780000	376270000	17327000	19187000	176740000	150160000	11524000	15057000	224090000	164700000	32761000	26634000	6581100	6581100	0	0	21954000	21610000	111140	233090	16511000	15051000	693080	767460	7069700	6006400	460960	602290	8775900	6459600	1276200	1040100	33.2	38.9	48.2	41.7	41.7	13	15	18	16	16	13	15	18	16	16	By MS/MS	By MS/MS	By MS/MS	By MS/MS	By MS/MS	10139000	10139000	0	0	14567000	13976000	150620	440920	33318000	32987000	158020	172790	32064000	27670000	1862300	2531600	12884000	9472200	1201300	2210600	36.8	41.6	45.4	41.4	41.2	15	17	19	17	17	15	17	19	17	17	By MS/MS	By MS/MS	By MS/MS	By MS/MS	By MS/MS	4301600	4301600	0	0	3562300	3491800	33050	37484	5430600	4980300	203360	246910	2663900	2227200	219580	217190	2759000	2058800	363870	336300	NaN	0.021086	0.060498	0.11238	0.18046	NaN	27.583	12.891	7.9676	17.933	0	2	10	7	12	0	0	0	0	0	NaN	0.022898	0.020666	0.12318	0.16858	NaN	8.2845	17.137	31.007	6.8741	0	5	2	9	13	0	0	0	0	0	NaN	0.024483	0.060813	0.11438	0.1821	NaN	7.9568	17.292	19.293	11.414	0	3	10	12	13	0	0	0	0	0	NaN	0.02378	0.056254	0.10415	0.16205	NaN	13.818	15.478	4.3145	11.67	0	2	10	7	12	0	0	0	0	0	NaN	0.034537	0.023039	0.12797	0.19921	NaN	16.253	25.938	30.656	55.773	0	5	2	9	13	0	0	0	0	0	NaN	0.023319	0.056464	0.10479	0.15377	NaN	8.4595	25.526	12.393	8.6336	0	3	10	12	13	0	0	0	0	0	NaN	1.0575	0.95908	0.93441	0.90964	NaN	0.955869	0.792727	0.850633	0.884629	NaN	1.0747	0.99734	0.99027	1.022	NaN	6.1078	13.954	6.3025	22.179	0	2	10	7	12	0	0	0	0	0	NaN	0.677186	1.00059	0.955384	0.845451	NaN	0.878683	1.514	1.29017	1.15785	NaN	0.965158	0.968992	1.0356	0.998801	NaN	11.218	4.9941	11.972	55.864	0	5	2	8	13	0	0	0	0	0	NaN	0.96317	1.0657	0.86927	0.90127	NaN	0.689182	0.843687	0.780145	0.896373	NaN	1.0112	1.1407	0.95623	1.0047	NaN	6.7611	22.33	23.269	7.7923	0	3	10	12	13	0	0	0	0	0
1039	YER026C	YER026C	CHO1	30.804	4	4	16.7	0	6.2551	3	NaN	NaN	NaN	NaN	1.08868	0.122577	0.972851	-0.0397088	1.4033	0.488827	11.6	16.3	11.6	11.6	11.6	2	3	2	2	2	2	3	2	2	2	By MS/MS	By MS/MS	By MS/MS	By MS/MS	By MS/MS	6822900	6822900	0	0	26407000	26407000	0	0	18116000	16773000	655900	686630	8792800	7295400	754830	742570	12807000	9500700	1872800	1433100	682290	682290	0	0	2640700	2640700	0	0	1811600	1677300	65590	68663	879280	729540	75483	74257	1280700	950070	187280	143310	12	16.3	11.6	11.6	8	3	3	2	2	1	3	3	2	2	1	By MS/MS	By MS/MS	By MS/MS	By MS/MS	By MS/MS	1264900	1264900	0	0	1705700	1667100	0	38573	2388700	2388700	0	0	4334800	3821100	272050	241720	2062200	1450300	293010	318830	11.6	11.6	16.3	11.6	11.6	2	2	3	2	2	2	2	3	2	2	By MS/MS	By MS/MS	By MS/MS	By MS/MS	By MS/MS	387990	387990	0	0	541570	541570	0	0	541610	504620	15577	21415	247590	216410	15903	15276	334610	238420	48707	47483	NaN	NaN	0.049964	0.11689	0.19712	NaN	NaN	NaN	NaN	NaN	0	0	1	1	1	0	0	0	0	0	NaN	NaN	NaN	0.12072	0.43084	NaN	NaN	NaN	NaN	NaN	0	0	0	1	1	0	0	0	0	0	NaN	NaN	0.040003	0.090639	0.18557	NaN	NaN	NaN	NaN	17.68	0	0	1	1	2	0	0	0	0	0	NaN	NaN	0.051565	0.090921	0.1832	NaN	NaN	NaN	NaN	NaN	0	0	1	1	1	0	0	0	0	0	NaN	NaN	NaN	0.12911	0.18911	NaN	NaN	NaN	NaN	NaN	0	0	0	1	1	0	0	0	0	0	NaN	NaN	0.046521	0.092217	0.19742	NaN	NaN	NaN	NaN	0.23952	0	0	1	1	2	0	0	0	0	0	NaN	NaN	1.0829	0.82459	0.84175	NaN	NaN	0.89507	0.750659	0.818606	NaN	NaN	1.0695	0.87319	0.92048	NaN	NaN	NaN	NaN	NaN	0	0	1	1	1	0	0	0	0	0	NaN	NaN	NaN	0.915835	2.43102	NaN	NaN	NaN	1.23676	3.32928	NaN	NaN	NaN	0.984834	2.72087	NaN	NaN	NaN	NaN	NaN	0	0	0	1	1	0	0	0	0	0	NaN	NaN	1.1057	1.0298	1.0046	NaN	NaN	0.875354	0.924216	0.999141	NaN	NaN	1.1082	1.0707	1.1034	NaN	NaN	NaN	NaN	22.311	0	0	1	1	2	0	0	0	0	0
1040	YER027C;YGL208W	YER027C	GAL83	46.648	4	4	16.3	0	4.353		6.30419	2.65631	NaN	NaN	NaN	NaN	NaN	NaN	NaN	NaN	2.6	1.9	2.6	0	0	1	1	1	0	0	1	1	1	0	0	By MS/MS	By MS/MS	By MS/MS			415620	415620	0	0	4662100	4662100	0	0	0	0	0	0	0	0	0	0	0	0	0	0	31971	31971	0	0	358620	358620	0	0	0	0	0	0	0	0	0	0	0	0	0	0	0	1.9	11.8	0	0	0	1	2	0	0	0	1	2	0	0		By MS/MS	By MS/MS			0	0	0	0	236830	236830	0	0	392370	392370	0	0	0	0	0	0	0	0	0	0	2.6	3.8	0	0	0	1	1	0	0	0	1	1	0	0	0	By matching	By MS/MS				0	0	0	0	0	0	0	0	0	0	0	0	0	0	0	0	0	0	0	0	NaN	NaN	NaN	NaN	NaN	NaN	NaN	NaN	NaN	NaN	0	0	0	0	0	0	0	0	0	0	NaN	NaN	NaN	NaN	NaN	NaN	NaN	NaN	NaN	NaN	0	0	0	0	0	0	0	0	0	0	14.39	NaN	NaN	NaN	NaN	NaN	NaN	NaN	NaN	NaN	1	0	0	0	0	0	0	0	0	0	NaN	NaN	NaN	NaN	NaN	NaN	NaN	NaN	NaN	NaN	0	0	0	0	0	0	0	0	0	0	NaN	NaN	NaN	NaN	NaN	NaN	NaN	NaN	NaN	NaN	0	0	0	0	0	0	0	0	0	0	29.552	NaN	NaN	NaN	NaN	NaN	NaN	NaN	NaN	NaN	1	0	0	0	0	0	0	0	0	0	NaN	NaN	NaN	NaN	NaN	NaN	NaN	NaN	NaN	NaN	NaN	NaN	NaN	NaN	NaN	NaN	NaN	NaN	NaN	NaN	0	0	0	0	0	0	0	0	0	0	NaN	NaN	NaN	NaN	NaN	NaN	NaN	NaN	NaN	NaN	NaN	NaN	NaN	NaN	NaN	NaN	NaN	NaN	NaN	NaN	0	0	0	0	0	0	0	0	0	0	2.2035	NaN	NaN	NaN	NaN	1.55971	NaN	NaN	NaN	NaN	6.3042	NaN	NaN	NaN	NaN	NaN	NaN	NaN	NaN	NaN	1	0	0	0	0	0	0	0	0	0
1041	YER029C	YER029C	SMB1	22.379	4	4	19.4	0.0017825	2.1496		NaN	NaN	NaN	NaN	NaN	NaN	NaN	NaN	NaN	NaN	6.1	6.1	15.3	6.1	0	1	1	3	1	0	1	1	3	1	0	By MS/MS	By MS/MS	By MS/MS	By MS/MS		606510	606510	0	0	796920	796920	0	0	1419400	1419400	0	0	343830	343830	0	0	0	0	0	0	43322	43322	0	0	56923	56923	0	0	101380	101380	0	0	0	0	0	0	0	0	0	0	19.4	11.2	0	0	0	4	2	0	0	0	4	2	0	0	0	By MS/MS	By MS/MS				368720	368720	0	0	100850	100850	0	0	0	0	0	0	0	0	0	0	0	0	0	0	13.3	5.1	4.1	4.1	4.1	3	1	1	1	1	3	1	1	1	1	By MS/MS	By MS/MS	By MS/MS	By MS/MS	By MS/MS	77233	77233	0	0	28646	28646	0	0	0	0	0	0	25501	25501	0	0	22603	22603	0	0	NaN	NaN	NaN	NaN	NaN	NaN	NaN	NaN	NaN	NaN	0	0	0	0	0	0	0	0	0	0	NaN	NaN	NaN	NaN	NaN	NaN	NaN	NaN	NaN	NaN	0	0	0	0	0	0	0	0	0	0	NaN	NaN	NaN	NaN	NaN	NaN	NaN	NaN	NaN	NaN	0	0	0	0	0	0	0	0	0	0	NaN	NaN	NaN	NaN	NaN	NaN	NaN	NaN	NaN	NaN	0	0	0	0	0	0	0	0	0	0	NaN	NaN	NaN	NaN	NaN	NaN	NaN	NaN	NaN	NaN	0	0	0	0	0	0	0	0	0	0	NaN	NaN	NaN	NaN	NaN	NaN	NaN	NaN	NaN	NaN	0	0	0	0	0	0	0	0	0	0	NaN	NaN	NaN	NaN	NaN	NaN	NaN	NaN	NaN	NaN	NaN	NaN	NaN	NaN	NaN	NaN	NaN	NaN	NaN	NaN	0	0	0	0	0	0	0	0	0	0	NaN	NaN	NaN	NaN	NaN	NaN	NaN	NaN	NaN	NaN	NaN	NaN	NaN	NaN	NaN	NaN	NaN	NaN	NaN	NaN	0	0	0	0	0	0	0	0	0	0	NaN	NaN	NaN	NaN	NaN	NaN	NaN	NaN	NaN	NaN	NaN	NaN	NaN	NaN	NaN	NaN	NaN	NaN	NaN	NaN	0	0	0	0	0	0	0	0	0	0
1042	YER030W	YER030W	CHZ1	17.462	5	5	34	0	71.688		NaN	NaN	NaN	NaN	NaN	NaN	NaN	NaN	0.678444	-0.559699	17	7.2	7.2	7.2	7.2	2	1	1	1	1	2	1	1	1	1	By MS/MS	By MS/MS	By MS/MS	By MS/MS	By MS/MS	3173500	3173500	0	0	4273600	4273600	0	0	2923300	2923300	0	0	2027600	2027600	0	0	3203600	2199800	598850	405030	453350	453350	0	0	610520	610520	0	0	417610	417610	0	0	289660	289660	0	0	457660	314250	85549	57862	16.3	16.3	19.6	7.2	16.3	2	2	3	1	2	2	2	3	1	2	By MS/MS	By MS/MS	By MS/MS	By MS/MS	By MS/MS	389410	389410	0	0	469000	469000	0	0	3146200	3146200	0	0	530170	530170	0	0	366350	366350	0	0	7.2	7.2	7.2	7.2	7.2	1	1	1	1	1	1	1	1	1	1	By MS/MS	By MS/MS	By MS/MS	By MS/MS	By MS/MS	148690	148690	0	0	160130	160130	0	0	102210	102210	0	0	66445	66445	0	0	106450	71139	20856	14457	NaN	NaN	NaN	NaN	0.28429	NaN	NaN	NaN	NaN	NaN	0	0	0	0	1	0	0	0	0	0	NaN	NaN	NaN	NaN	NaN	NaN	NaN	NaN	NaN	NaN	0	0	0	0	0	0	0	0	0	0	NaN	NaN	NaN	NaN	0.25821	NaN	NaN	NaN	NaN	NaN	0	0	0	0	1	0	0	0	0	0	NaN	NaN	NaN	NaN	0.19418	NaN	NaN	NaN	NaN	NaN	0	0	0	0	1	0	0	0	0	0	NaN	NaN	NaN	NaN	NaN	NaN	NaN	NaN	NaN	NaN	0	0	0	0	0	0	0	0	0	0	NaN	NaN	NaN	NaN	0.16126	NaN	NaN	NaN	NaN	NaN	0	0	0	0	1	0	0	0	0	0	NaN	NaN	NaN	NaN	0.61745	NaN	NaN	NaN	NaN	0.600473	NaN	NaN	NaN	NaN	0.67717	NaN	NaN	NaN	NaN	NaN	0	0	0	0	1	0	0	0	0	0	NaN	NaN	NaN	NaN	NaN	NaN	NaN	NaN	NaN	NaN	NaN	NaN	NaN	NaN	NaN	NaN	NaN	NaN	NaN	NaN	0	0	0	0	0	0	0	0	0	0	NaN	NaN	NaN	NaN	0.61496	NaN	NaN	NaN	NaN	0.611618	NaN	NaN	NaN	NaN	0.67972	NaN	NaN	NaN	NaN	NaN	0	0	0	0	1	0	0	0	0	0
1043	YER031C	YER031C	YPT31	24.469	13	6	69.1	0	106.68	3	NaN	NaN	NaN	NaN	1.07397	0.102949	1.15089	0.202755	1.16164	0.216158	25.6	41.3	30.9	25.6	25.1	5	7	5	5	5	1	3	2	1	2	By MS/MS	By MS/MS	By MS/MS	By MS/MS	By MS/MS	2172500	2172500	0	0	27879000	27879000	0	0	14236000	13445000	443420	347500	4178200	4178200	0	0	9597600	7344500	1569400	683720	144830	144830	0	0	1858600	1858600	0	0	949070	896340	29562	23166	278550	278550	0	0	639840	489630	104630	45581	42.2	36.3	51.1	38.1	44.4	7	7	9	7	8	3	2	5	2	3	By MS/MS	By MS/MS	By MS/MS	By MS/MS	By MS/MS	962670	962670	0	0	820060	820060	0	0	5750700	5646500	67941	36316	1696900	1345900	140350	210600	802220	522440	138570	141220	42.2	46.2	48	51.1	35	7	8	8	9	7	3	4	3	5	3	By MS/MS	By MS/MS	By MS/MS	By MS/MS	By MS/MS	223980	223980	0	0	635370	635370	0	0	557950	557950	0	0	371810	313600	16906	41304	217210	159410	27920	29884	NaN	NaN	0.14124	NaN	0.16177	NaN	NaN	NaN	NaN	NaN	0	0	1	0	1	0	0	0	0	0	NaN	NaN	0.077264	0.15253	0.24195	NaN	NaN	NaN	37.64	15.213	0	0	1	2	3	0	0	0	0	0	NaN	NaN	NaN	0.13533	0.2584	NaN	NaN	NaN	11.267	19.515	0	0	0	2	2	0	0	0	0	0	NaN	NaN	0.094359	NaN	0.21527	NaN	NaN	NaN	NaN	NaN	0	0	1	0	1	0	0	0	0	0	NaN	NaN	0.027258	0.21262	0.24416	NaN	NaN	NaN	47.18	26.59	0	0	1	2	3	0	0	0	0	0	NaN	NaN	NaN	0.19702	0.21855	NaN	NaN	NaN	23.143	3.2602	0	0	0	2	2	0	0	0	0	0	NaN	NaN	0.60388	NaN	1.2479	NaN	NaN	0.499137	NaN	1.21359	NaN	NaN	0.58804	NaN	1.3602	NaN	NaN	NaN	NaN	NaN	0	0	1	0	1	0	0	0	0	0	NaN	NaN	1.85991	0.718546	1.07626	NaN	NaN	2.81425	0.970336	1.47394	NaN	NaN	1.96144	0.769823	1.20055	NaN	NaN	NaN	84.967	34.498	0	0	1	2	3	0	0	0	0	0	NaN	NaN	NaN	1.6529	0.87792	NaN	NaN	NaN	1.48343	0.873149	NaN	NaN	NaN	1.7206	0.9599	NaN	NaN	NaN	6.9831	12.239	0	0	0	2	2	0	0	0	0	0
1044	YER034W	YER034W		21.19	4	4	33	0	123.88		NaN	NaN	NaN	NaN	NaN	NaN	NaN	NaN	NaN	NaN	14.1	8.6	18.9	8.6	14.1	2	1	3	1	2	2	1	3	1	2	By MS/MS	By MS/MS	By MS/MS	By MS/MS	By MS/MS	1905800	1905800	0	0	2124500	2124500	0	0	2741500	2741500	0	0	673870	673870	0	0	1491400	1491400	0	0	238220	238220	0	0	265560	265560	0	0	342690	342690	0	0	84234	84234	0	0	186430	186430	0	0	14.1	8.6	18.9	14.1	8.6	2	1	2	2	1	2	1	2	2	1	By MS/MS	By MS/MS	By MS/MS	By MS/MS	By MS/MS	255920	255920	0	0	177810	177810	0	0	877310	877310	0	0	663940	663940	0	0	82298	82298	0	0	8.6	14.1	14.1	8.6	14.1	1	2	2	1	2	1	2	2	1	2	By MS/MS	By MS/MS	By MS/MS	By MS/MS	By MS/MS	44002	44002	0	0	109330	109330	0	0	76865	76865	0	0	21863	21863	0	0	57588	57588	0	0	NaN	NaN	NaN	NaN	NaN	NaN	NaN	NaN	NaN	NaN	0	0	0	0	0	0	0	0	0	0	NaN	NaN	NaN	NaN	NaN	NaN	NaN	NaN	NaN	NaN	0	0	0	0	0	0	0	0	0	0	NaN	NaN	NaN	NaN	NaN	NaN	NaN	NaN	NaN	NaN	0	0	0	0	0	0	0	0	0	0	NaN	NaN	NaN	NaN	NaN	NaN	NaN	NaN	NaN	NaN	0	0	0	0	0	0	0	0	0	0	NaN	NaN	NaN	NaN	NaN	NaN	NaN	NaN	NaN	NaN	0	0	0	0	0	0	0	0	0	0	NaN	NaN	NaN	NaN	NaN	NaN	NaN	NaN	NaN	NaN	0	0	0	0	0	0	0	0	0	0	NaN	NaN	NaN	NaN	NaN	NaN	NaN	NaN	NaN	NaN	NaN	NaN	NaN	NaN	NaN	NaN	NaN	NaN	NaN	NaN	0	0	0	0	0	0	0	0	0	0	NaN	NaN	NaN	NaN	NaN	NaN	NaN	NaN	NaN	NaN	NaN	NaN	NaN	NaN	NaN	NaN	NaN	NaN	NaN	NaN	0	0	0	0	0	0	0	0	0	0	NaN	NaN	NaN	NaN	NaN	NaN	NaN	NaN	NaN	NaN	NaN	NaN	NaN	NaN	NaN	NaN	NaN	NaN	NaN	NaN	0	0	0	0	0	0	0	0	0	0
1045	YER036C	YER036C	ARB1	68.376	28	28	55.6	0	323.31	1	NaN	NaN	0.944605	-0.0822162	1.00465	0.0066913	1.04618	0.0651354	1.0289	0.0411073	32.3	32.1	32	39.8	30.2	15	14	15	18	14	15	14	15	18	14	By MS/MS	By MS/MS	By MS/MS	By MS/MS	By MS/MS	155360000	155360000	0	0	400510000	393150000	3884200	3481500	371700000	346860000	11874000	12961000	163570000	134090000	13979000	15497000	203810000	155410000	26987000	21404000	5975300	5975300	0	0	15378000	15094000	149390	133900	14201000	13258000	449330	494160	6291100	5157400	537650	596020	7819100	5957900	1038000	823240	33.1	34.8	42.3	35.6	36.7	16	16	18	17	17	16	16	18	17	17	By MS/MS	By MS/MS	By MS/MS	By MS/MS	By MS/MS	9643900	9643900	0	0	15771000	15145000	250450	375890	35014000	33632000	770740	611280	32934000	26975000	2796700	3162100	11949000	9144200	1345600	1458800	30.2	35.4	33.1	26.1	29.5	14	16	16	12	14	14	16	16	12	14	By MS/MS	By MS/MS	By MS/MS	By MS/MS	By MS/MS	3402000	3402000	0	0	4653900	4429300	28816	195840	4109000	3912700	96211	100030	1497300	1241400	115950	140000	2324700	1815600	254080	255030	NaN	0.030898	0.056538	0.11138	0.17763	NaN	14.698	18.421	28.544	33.824	0	3	11	14	15	0	0	0	0	0	NaN	0.022272	0.029234	0.1152	0.17988	NaN	26.53	60.131	8.435	10.956	0	7	6	14	19	0	0	0	0	0	NaN	0.023852	0.063572	0.11576	0.18588	NaN	32.784	14.735	11.245	8.4515	0	4	6	12	13	0	0	0	0	0	NaN	0.023949	0.056102	0.11282	0.16577	NaN	5.3954	24.979	25.513	29.46	0	3	11	14	15	0	0	0	0	0	NaN	0.028638	0.026868	0.12778	0.19885	NaN	13.174	13.96	11.452	9.8951	0	7	6	14	19	0	0	0	0	0	NaN	0.026305	0.058718	0.11292	0.15898	NaN	125.28	12.828	15.22	9.669	0	4	6	12	13	0	0	0	0	0	NaN	0.71682	0.93449	1.0379	0.89438	NaN	0.64793	0.772402	0.944844	0.869789	NaN	0.77022	1.0067	1.0991	1.018	NaN	11.601	16.079	31.832	14.243	0	3	11	14	15	0	0	0	0	0	NaN	0.73078	1.05474	0.913409	0.921404	NaN	0.948225	1.59594	1.23348	1.26186	NaN	1.02434	1.02726	1.01097	1.06434	NaN	15.56	53.026	10.962	9.6193	0	7	6	14	19	0	0	0	0	0	NaN	1.0509	0.91012	0.92903	0.88234	NaN	0.751956	0.720519	0.833778	0.877545	NaN	1.0683	0.98053	1.0305	1.0053	NaN	128.55	39.018	16.803	11.599	0	4	6	12	13	0	0	0	0	0
1046	YER042W	YER042W	MXR1	21.141	6	6	37.5	0	18.511		NaN	NaN	NaN	NaN	NaN	NaN	1.105	0.144046	0.754055	-0.407258	12	23.4	20.1	18.5	12	2	4	3	3	2	2	4	3	3	2	By MS/MS	By MS/MS	By MS/MS	By MS/MS	By MS/MS	2827000	2827000	0	0	11081000	11081000	0	0	7979500	7979500	0	0	3916000	3493700	220460	201800	4827200	3424200	824590	578430	257000	257000	0	0	773930	773930	0	0	546180	546180	0	0	356000	317610	20042	18346	438830	311290	74963	52584	7.6	0	22.3	7.6	7.6	1	0	3	1	1	1	0	3	1	1	By MS/MS		By MS/MS	By MS/MS	By MS/MS	53508	53508	0	0	0	0	0	0	2393100	2393100	0	0	48973	48973	0	0	32558	23234	3044.8	6279.8	9.2	0	0	0	4.3	2	0	0	0	1	2	0	0	0	1	By MS/MS				By MS/MS	268500	268500	0	0	0	0	0	0	0	0	0	0	0	0	0	0	109050	81079	15381	12593	NaN	NaN	NaN	0.090708	0.18706	NaN	NaN	NaN	NaN	10.174	0	0	0	1	2	0	0	0	0	0	NaN	NaN	NaN	NaN	0.10634	NaN	NaN	NaN	NaN	NaN	0	0	0	0	1	0	0	0	0	0	NaN	NaN	NaN	NaN	0.18179	NaN	NaN	NaN	NaN	NaN	0	0	0	0	1	0	0	0	0	0	NaN	NaN	NaN	0.095241	0.11257	NaN	NaN	NaN	NaN	4.9123	0	0	0	1	2	0	0	0	0	0	NaN	NaN	NaN	NaN	0.20802	NaN	NaN	NaN	NaN	NaN	0	0	0	0	1	0	0	0	0	0	NaN	NaN	NaN	NaN	0.13111	NaN	NaN	NaN	NaN	NaN	0	0	0	0	1	0	0	0	0	0	NaN	NaN	NaN	0.99524	0.6015	NaN	NaN	NaN	0.906009	0.584962	NaN	NaN	NaN	1.105	0.67124	NaN	NaN	NaN	NaN	0.9159	0	0	0	1	2	0	0	0	0	0	NaN	NaN	NaN	NaN	0.669299	NaN	NaN	NaN	NaN	0.916605	NaN	NaN	NaN	NaN	0.729501	NaN	NaN	NaN	NaN	NaN	0	0	0	0	1	0	0	0	0	0	NaN	NaN	NaN	NaN	0.77325	NaN	NaN	NaN	NaN	0.769048	NaN	NaN	NaN	NaN	0.8756	NaN	NaN	NaN	NaN	NaN	0	0	0	0	1	0	0	0	0	0
1047	YER043C	YER043C	SAH1	49.125	25	25	67.7	0	230.83	1	NaN	NaN	0.88291	-0.179661	0.990397	-0.0139218	0.943094	-0.0845262	0.919744	-0.120695	34.5	37.6	37.6	35.2	41	14	17	16	15	18	14	17	16	15	18	By MS/MS	By MS/MS	By MS/MS	By MS/MS	By MS/MS	756350000	756350000	0	0	2649500000	2614600000	17665000	17268000	1236400000	1142400000	39007000	54985000	781510000	673000000	56568000	51945000	1071400000	829020000	128980000	113440000	39808000	39808000	0	0	133800000	131960000	929720	908850	63589000	58643000	2053000	2893900	41028000	35355000	2977300	2695700	51983000	40301000	6171000	5510800	31.2	42.5	63.5	35	39.2	13	16	21	15	16	13	16	21	15	16	By MS/MS	By MS/MS	By MS/MS	By MS/MS	By MS/MS	59700000	59700000	0	0	81126000	79666000	495840	964120	260270000	257220000	1245200	1797400	206900000	176210000	11477000	19216000	75867000	56779000	7828800	11259000	25.4	35.2	31.4	37.4	37.4	11	15	16	16	16	11	15	16	16	16	By MS/MS	By MS/MS	By MS/MS	By MS/MS	By MS/MS	19844000	19844000	0	0	32913000	32514000	163660	235230	27920000	25889000	976900	1053600	16686000	14420000	1157800	1108700	18384000	14035000	2392000	1957400	NaN	0.012679	0.040046	0.093143	0.17269	NaN	26.077	38.974	28.833	18.328	0	7	14	15	20	0	0	0	0	0	NaN	0.011864	0.011152	0.095513	0.15764	NaN	15.36	6.4275	14.064	26.954	0	5	6	19	22	0	0	0	0	0	NaN	0.014326	0.037689	0.084827	0.1538	NaN	8.0324	15.939	26.142	12.126	0	3	16	15	20	0	0	0	0	0	NaN	0.011991	0.03898	0.078269	0.13791	NaN	99.056	52.871	33.51	18.999	0	7	14	15	20	0	0	0	0	0	NaN	0.017752	0.013662	0.10992	0.19206	NaN	3.8637	17.342	6.6316	35.373	0	5	6	19	22	0	0	0	0	0	NaN	0.011884	0.037496	0.07696	0.12914	NaN	4.4111	21.174	30.129	21.9	0	3	16	15	20	0	0	0	0	0	NaN	0.9018	1.0171	0.84343	0.78977	NaN	0.815132	0.840683	0.76781	0.768055	NaN	0.86655	1.0244	0.90716	0.86329	NaN	95.261	59.995	11.026	13.586	0	7	14	15	20	0	0	0	0	0	NaN	0.627786	0.776699	0.856898	0.815129	NaN	0.814584	1.17523	1.15717	1.11632	NaN	0.910084	0.887863	0.955384	0.961076	NaN	15.629	13.922	9.4904	11.519	0	5	6	19	22	0	0	0	0	0	NaN	0.87672	1.0093	0.91338	0.84865	NaN	0.627324	0.799037	0.819733	0.844038	NaN	0.87272	1.0681	0.96784	0.93775	NaN	4.21	26.699	20.509	14.562	0	3	16	15	20	0	0	0	0	0
1048	YER044C	YER044C	ERG28	17.135	4	4	20.9	0	4.5349		NaN	NaN	NaN	NaN	NaN	NaN	NaN	NaN	NaN	NaN	0	14.9	7.4	0	0	0	2	1	0	0	0	2	1	0	0		By MS/MS	By MS/MS			0	0	0	0	1219400	1219400	0	0	45425	45425	0	0	0	0	0	0	0	0	0	0	0	0	0	0	174200	174200	0	0	6489.3	6489.3	0	0	0	0	0	0	0	0	0	0	5.4	0	20.9	0	0	1	0	3	0	0	1	0	3	0	0	By MS/MS		By MS/MS			280860	280860	0	0	0	0	0	0	2816900	2816900	0	0	0	0	0	0	0	0	0	0	0	0	0	0	0	0	0	0	0	0	0	0	0	0	0						0	0	0	0	0	0	0	0	0	0	0	0	0	0	0	0	0	0	0	0	NaN	NaN	NaN	NaN	NaN	NaN	NaN	NaN	NaN	NaN	0	0	0	0	0	0	0	0	0	0	NaN	NaN	NaN	NaN	NaN	NaN	NaN	NaN	NaN	NaN	0	0	0	0	0	0	0	0	0	0	NaN	NaN	NaN	NaN	NaN	NaN	NaN	NaN	NaN	NaN	0	0	0	0	0	0	0	0	0	0	NaN	NaN	NaN	NaN	NaN	NaN	NaN	NaN	NaN	NaN	0	0	0	0	0	0	0	0	0	0	NaN	NaN	NaN	NaN	NaN	NaN	NaN	NaN	NaN	NaN	0	0	0	0	0	0	0	0	0	0	NaN	NaN	NaN	NaN	NaN	NaN	NaN	NaN	NaN	NaN	0	0	0	0	0	0	0	0	0	0	NaN	NaN	NaN	NaN	NaN	NaN	NaN	NaN	NaN	NaN	NaN	NaN	NaN	NaN	NaN	NaN	NaN	NaN	NaN	NaN	0	0	0	0	0	0	0	0	0	0	NaN	NaN	NaN	NaN	NaN	NaN	NaN	NaN	NaN	NaN	NaN	NaN	NaN	NaN	NaN	NaN	NaN	NaN	NaN	NaN	0	0	0	0	0	0	0	0	0	0	NaN	NaN	NaN	NaN	NaN	NaN	NaN	NaN	NaN	NaN	NaN	NaN	NaN	NaN	NaN	NaN	NaN	NaN	NaN	NaN	0	0	0	0	0	0	0	0	0	0
1049	YER047C	YER047C	SAP1	100.33	4	4	6.4	0	5.5531		NaN	NaN	NaN	NaN	NaN	NaN	NaN	NaN	NaN	NaN	2	2	1.8	0	0	1	1	1	0	0	1	1	1	0	0	By MS/MS	By MS/MS	By MS/MS			0	0	0	0	619000	619000	0	0	239740	239740	0	0	0	0	0	0	0	0	0	0	0	0	0	0	11904	11904	0	0	4610.3	4610.3	0	0	0	0	0	0	0	0	0	0	0	1.2	2	0	0	0	1	1	0	0	0	1	1	0	0		By MS/MS	By MS/MS			0	0	0	0	13049	13049	0	0	31123	31123	0	0	0	0	0	0	0	0	0	0	0	0	0	0	0	0	0	0	0	0	0	0	0	0	0						0	0	0	0	0	0	0	0	0	0	0	0	0	0	0	0	0	0	0	0	NaN	NaN	NaN	NaN	NaN	NaN	NaN	NaN	NaN	NaN	0	0	0	0	0	0	0	0	0	0	NaN	NaN	NaN	NaN	NaN	NaN	NaN	NaN	NaN	NaN	0	0	0	0	0	0	0	0	0	0	NaN	NaN	NaN	NaN	NaN	NaN	NaN	NaN	NaN	NaN	0	0	0	0	0	0	0	0	0	0	NaN	NaN	NaN	NaN	NaN	NaN	NaN	NaN	NaN	NaN	0	0	0	0	0	0	0	0	0	0	NaN	NaN	NaN	NaN	NaN	NaN	NaN	NaN	NaN	NaN	0	0	0	0	0	0	0	0	0	0	NaN	NaN	NaN	NaN	NaN	NaN	NaN	NaN	NaN	NaN	0	0	0	0	0	0	0	0	0	0	NaN	NaN	NaN	NaN	NaN	NaN	NaN	NaN	NaN	NaN	NaN	NaN	NaN	NaN	NaN	NaN	NaN	NaN	NaN	NaN	0	0	0	0	0	0	0	0	0	0	NaN	NaN	NaN	NaN	NaN	NaN	NaN	NaN	NaN	NaN	NaN	NaN	NaN	NaN	NaN	NaN	NaN	NaN	NaN	NaN	0	0	0	0	0	0	0	0	0	0	NaN	NaN	NaN	NaN	NaN	NaN	NaN	NaN	NaN	NaN	NaN	NaN	NaN	NaN	NaN	NaN	NaN	NaN	NaN	NaN	0	0	0	0	0	0	0	0	0	0
1050	YER048C	YER048C	CAJ1	44.854	17	17	57.5	0	308.15	3	NaN	NaN	1.2546	0.327228	1.02862	0.0407114	0.918279	-0.122996	1.06698	0.0935293	24.8	28.9	23	25.8	19.2	8	8	8	8	6	8	8	8	8	6	By MS/MS	By MS/MS	By MS/MS	By MS/MS	By MS/MS	16792000	16792000	0	0	53205000	53042000	81076	82600	41514000	33462000	1460700	6590900	14930000	13683000	112740	1133700	19132000	14580000	2222300	2330000	763260	763260	0	0	2418400	2411000	3685.3	3754.6	2156300	1790400	66396	299590	678620	621960	5124.5	51533	869630	662710	101020	105910	30.4	24.6	44.5	33.5	18.4	10	7	11	10	6	10	7	11	10	6	By MS/MS	By MS/MS	By MS/MS	By MS/MS	By MS/MS	1440600	1440600	0	0	1862000	1862000	0	0	5806800	5806800	0	0	3856800	3266200	193170	397410	1342300	990760	167300	184230	21.2	27.1	20.7	21	17.1	7	8	6	6	6	7	8	6	6	6	By MS/MS	By MS/MS	By MS/MS	By MS/MS	By MS/MS	262760	262760	0	0	559930	559930	0	0	360450	334320	10770	15362	192110	182810	3519.7	5786	231720	212960	8168	10596	NaN	0.026074	0.060591	0.080697	0.21	NaN	NaN	49.762	NaN	8.2228	0	1	4	1	4	0	0	0	0	0	NaN	NaN	NaN	0.10465	0.1904	NaN	NaN	NaN	25.822	7.1903	0	0	0	5	5	0	0	0	0	0	NaN	NaN	0.064429	0.093162	0.16678	NaN	NaN	NaN	NaN	NaN	0	0	1	1	1	0	0	0	0	0	NaN	0.025912	0.059399	0.076272	0.18408	NaN	NaN	190.65	NaN	17.375	0	1	4	1	4	0	0	0	0	0	NaN	NaN	NaN	0.12734	0.22361	NaN	NaN	NaN	90.088	18.911	0	0	0	5	5	0	0	0	0	0	NaN	NaN	0.070027	0.088166	0.18051	NaN	NaN	NaN	NaN	NaN	0	0	1	1	1	0	0	0	0	0	NaN	1.1837	1.1967	0.84109	0.85114	NaN	1.06994	0.989132	0.76568	0.827738	NaN	1.2546	1.1625	0.94853	0.94834	NaN	NaN	119.66	NaN	8.8898	0	1	4	1	4	0	0	0	0	0	NaN	NaN	NaN	0.736323	0.951022	NaN	NaN	NaN	0.994342	1.30243	NaN	NaN	NaN	0.796432	1.07898	NaN	NaN	NaN	84.689	18.451	0	0	0	5	5	0	0	0	0	0	NaN	NaN	0.90429	0.97667	1.0213	NaN	NaN	0.715903	0.876534	1.01575	NaN	NaN	0.91016	1.025	1.1871	NaN	NaN	NaN	NaN	NaN	0	0	1	1	1	0	0	0	0	0
1051	YER048W-A	YER048W-A	ISD11	11.266	4	4	37.2	0	10.094	3	NaN	NaN	NaN	NaN	1.16905	0.225334	1.11269	0.154051	1.10786	0.147772	0	37.2	18.1	18.1	9.6	0	4	2	2	1	0	4	2	2	1		By MS/MS	By MS/MS	By MS/MS	By MS/MS	0	0	0	0	42246000	42246000	0	0	18171000	16440000	849650	881440	5794600	4380200	738130	676260	4441200	4441200	0	0	0	0	0	0	5280800	5280800	0	0	2271300	2054900	106210	110180	724330	547530	92267	84533	555150	555150	0	0	7.4	11.7	20.2	19.1	21.3	1	1	2	2	2	1	1	2	2	2	By MS/MS	By MS/MS	By MS/MS	By MS/MS	By MS/MS	252790	252790	0	0	399430	399430	0	0	4606300	4606300	0	0	1267300	1089900	96762	80616	961330	687370	152870	121100	17	16	17	18.1	37.2	2	2	2	2	4	2	2	2	2	4	By MS/MS	By MS/MS	By MS/MS	By MS/MS	By MS/MS	501970	501970	0	0	219980	219980	0	0	614020	564780	23182	26059	427730	337420	44577	45734	521590	483990	19723	17874	NaN	NaN	0.060046	0.14451	NaN	NaN	NaN	NaN	NaN	NaN	0	0	1	1	0	0	0	0	0	0	NaN	NaN	NaN	0.11009	0.24972	NaN	NaN	NaN	NaN	NaN	0	0	0	1	1	0	0	0	0	0	NaN	NaN	0.047276	0.13352	0.23792	NaN	NaN	NaN	2.0657	NaN	0	0	1	2	1	0	0	0	0	0	NaN	NaN	0.060105	0.14073	NaN	NaN	NaN	NaN	NaN	NaN	0	0	1	1	0	0	0	0	0	0	NaN	NaN	NaN	0.11217	0.28181	NaN	NaN	NaN	NaN	NaN	0	0	0	1	1	0	0	0	0	0	NaN	NaN	0.057184	0.12986	0.22885	NaN	NaN	NaN	4.159	NaN	0	0	1	2	1	0	0	0	0	0	NaN	NaN	1.0094	1.0178	NaN	NaN	NaN	0.834319	0.926546	NaN	NaN	NaN	1.0832	1.1226	NaN	NaN	NaN	NaN	NaN	NaN	0	0	1	1	0	0	0	0	0	0	NaN	NaN	NaN	1.0769	1.02411	NaN	NaN	NaN	1.45427	1.40252	NaN	NaN	NaN	1.14977	1.17675	NaN	NaN	NaN	NaN	NaN	0	0	0	1	1	0	0	0	0	0	NaN	NaN	1.1955	0.95808	0.94753	NaN	NaN	0.946447	0.85985	0.942381	NaN	NaN	1.2617	1.0673	1.043	NaN	NaN	NaN	1.5856	NaN	0	0	1	2	1	0	0	0	0	0
1052	YER049W	YER049W	TPA1	74.041	21	21	48.9	0	122.15	2	23.4012	4.54851	NaN	NaN	2.15079	1.10487	0.856327	-0.223766	1.02431	0.0346491	11	21.6	20.7	9.2	13.4	6	9	9	5	7	6	9	9	5	7	By MS/MS	By MS/MS	By MS/MS	By MS/MS	By MS/MS	14144000	14144000	0	0	32741000	32741000	0	0	28335000	26208000	550590	1575700	8076500	6794900	791470	490120	13033000	9912000	1717500	1403300	442010	442010	0	0	956090	956090	0	0	885460	819010	17206	49240	252390	212340	24733	15316	342650	261440	45857	35361	14.4	21.9	36.6	32	12.6	8	9	14	13	7	8	9	14	13	7	By MS/MS	By MS/MS	By MS/MS	By MS/MS	By MS/MS	615420	615420	0	0	793310	793310	0	0	4951300	4951300	0	0	3772900	3173400	264200	335290	648550	463070	88568	96902	9.3	11.3	14	13.7	10.4	5	5	7	8	6	5	5	7	8	6	By MS/MS	By MS/MS	By MS/MS	By MS/MS	By MS/MS	154880	154880	0	0	230430	230430	0	0	212330	212330	0	0	183920	156170	14330	13422	213280	156320	30502	26466	NaN	NaN	0.072203	0.23419	0.20708	NaN	NaN	6.8514	NaN	9.7283	0	0	2	1	3	0	0	0	0	0	0.80702	NaN	NaN	0.13241	0.20023	NaN	NaN	NaN	7.1818	27.075	1	0	0	7	6	0	0	0	0	0	NaN	NaN	NaN	0.1344	0.20773	NaN	NaN	NaN	13.133	6.6677	0	0	0	4	5	0	0	0	0	0	NaN	NaN	0.16585	0.12146	0.1731	NaN	NaN	39.342	NaN	2.2636	0	0	2	1	3	0	0	0	0	0	0.042439	NaN	NaN	0.15409	0.21008	NaN	NaN	NaN	12.349	22.286	1	0	0	7	6	0	0	0	0	0	NaN	NaN	NaN	0.13359	0.20526	NaN	NaN	NaN	8.0671	32.251	0	0	0	4	5	0	0	0	0	0	NaN	NaN	2.2053	0.55666	0.89585	NaN	NaN	1.82279	0.506751	0.871219	NaN	NaN	2.1508	0.6141	0.979	NaN	NaN	62.659	NaN	22.934	0	0	2	1	3	0	0	0	0	0	16.4989	NaN	NaN	0.947239	0.891186	11.7798	NaN	NaN	1.27917	1.22048	23.4011	NaN	NaN	1.04104	1.01635	NaN	NaN	NaN	15.746	23.573	1	0	0	7	5	0	0	0	0	0	NaN	NaN	NaN	0.928	0.94719	NaN	NaN	NaN	0.832854	0.942043	NaN	NaN	NaN	0.98223	1.0801	NaN	NaN	NaN	19.72	28.911	0	0	0	4	5	0	0	0	0	0
1054	YER052C	YER052C	HOM3	58.109	22	22	57.1	0	258.45	2	NaN	NaN	1.96155	0.971997	0.94272	-0.0850992	0.888702	-0.170229	0.89661	-0.157448	15.4	20.7	20.7	17.1	17.1	8	10	10	9	9	8	10	10	9	9	By MS/MS	By MS/MS	By MS/MS	By MS/MS	By MS/MS	45044000	45044000	0	0	104690000	104690000	0	0	92721000	87488000	2905000	2328100	46170000	40527000	2894900	2748500	61607000	47206000	7822200	6579000	1668300	1668300	0	0	2629000	2629000	0	0	3434100	3240300	107590	86226	1710000	1501000	107220	101800	2281700	1748400	289710	243670	20.7	15	49.5	31.9	18.2	10	6	17	13	9	10	6	17	13	9	By MS/MS	By MS/MS	By MS/MS	By MS/MS	By MS/MS	4361800	4361800	0	0	2421200	2387500	18673	15044	7696300	7696300	0	0	8396000	7328700	437890	629330	2487400	1841600	274070	371820	20.7	12.9	19	11.4	17.8	10	6	9	6	8	10	6	9	6	8	By MS/MS	By MS/MS	By MS/MS	By MS/MS	By MS/MS	1191200	1191200	0	0	795110	795110	0	0	1193200	1144200	25063	23988	530100	440940	45075	44092	773480	552840	120010	100630	NaN	NaN	0.04753	0.11713	0.20688	NaN	NaN	6.8712	14.271	21.6	0	0	4	4	7	0	0	0	0	0	NaN	0.031087	NaN	0.081649	0.17054	NaN	NaN	NaN	22.237	14.251	0	1	0	6	8	0	0	0	0	0	NaN	NaN	0.041448	0.10925	0.25689	NaN	NaN	7.6887	13.491	39.505	0	0	2	4	8	0	0	0	0	0	NaN	NaN	0.040455	0.10384	0.19546	NaN	NaN	10.935	3.9994	8.1092	0	0	4	4	7	0	0	0	0	0	NaN	0.01684	NaN	0.10186	0.20626	NaN	NaN	NaN	17.503	7.4756	0	1	0	6	8	0	0	0	0	0	NaN	NaN	0.039667	0.099003	0.20222	NaN	NaN	1.8681	2.7461	28.097	0	0	2	4	8	0	0	0	0	0	NaN	NaN	0.95645	0.86472	0.83881	NaN	NaN	0.790553	0.787191	0.815747	NaN	NaN	0.94589	0.92077	0.92262	NaN	NaN	23.992	10.295	18.1	0	0	4	4	7	0	0	0	0	0	NaN	1.41233	NaN	0.756372	0.734322	NaN	1.83257	NaN	1.02142	1.00565	NaN	1.96155	NaN	0.811622	0.832778	NaN	NaN	NaN	12.484	20.313	0	1	0	6	8	0	0	0	0	0	NaN	NaN	0.90786	0.89369	0.84731	NaN	NaN	0.718729	0.802061	0.842706	NaN	NaN	0.93956	0.93921	0.93812	NaN	NaN	1.0715	11.188	20.054	0	0	2	4	8	0	0	0	0	0
1055	YER055C	YER055C	HIS1	32.266	18	18	74.4	0	258.65	1	NaN	NaN	0.76033	-0.395302	1.08555	0.11843	1.00001	1.62106e-05	0.977332	-0.033079	20.5	46.5	37.7	25.9	39.4	6	10	10	8	11	6	10	10	8	11	By MS/MS	By MS/MS	By MS/MS	By MS/MS	By MS/MS	33671000	33671000	0	0	175920000	174270000	0	1644600	114110000	108660000	1215800	4236300	64733000	54920000	4579300	5234400	84868000	58808000	11966000	14094000	2013000	2013000	0	0	10325000	10234000	0	91364	6339600	6036700	67543	235350	3842600	3293600	256560	292410	4689300	3267100	639200	782990	30.6	41.8	58.6	54.2	51.2	8	11	11	13	12	8	11	11	13	12	By MS/MS	By MS/MS	By MS/MS	By MS/MS	By MS/MS	5485000	5485000	0	0	9352000	9293600	26610	31724	15131000	15131000	0	0	19206000	16456000	1001800	1748100	8816400	7059800	634840	1121800	20.9	34	22.9	33.7	48.8	6	9	6	9	12	6	9	6	9	12	By MS/MS	By MS/MS	By MS/MS	By MS/MS	By MS/MS	1718900	1718900	0	0	2038500	2030400	4567.8	3536.8	1973700	1926200	26269	21226	1266400	1120300	73573	72546	1730900	1261400	226200	243370	NaN	NaN	0.035948	0.112	0.21109	NaN	NaN	0.74025	17.231	41.153	0	0	2	5	9	0	0	0	0	0	NaN	NaN	NaN	0.08624	0.16017	NaN	NaN	NaN	24.165	16.779	0	0	0	9	7	0	0	0	0	0	NaN	0.016907	0.046497	0.10805	0.20775	NaN	NaN	21.282	94.195	50.867	0	1	2	5	11	0	0	0	0	0	NaN	NaN	0.047236	0.11136	0.1774	NaN	NaN	27.449	12.374	47.039	0	0	2	5	9	0	0	0	0	0	NaN	NaN	NaN	0.096363	0.19675	NaN	NaN	NaN	24.856	23.184	0	0	0	9	7	0	0	0	0	0	NaN	0.015941	0.046554	0.10142	0.18189	NaN	NaN	31.065	92.887	45.851	0	1	2	5	11	0	0	0	0	0	NaN	NaN	1.3324	0.92365	0.91352	NaN	NaN	1.10129	0.840837	0.888403	NaN	NaN	1.3757	0.98785	0.99396	NaN	NaN	34.424	8.947	12.857	0	0	2	5	9	0	0	0	0	0	NaN	NaN	NaN	0.922765	0.863185	NaN	NaN	NaN	1.24612	1.18213	NaN	NaN	NaN	0.98668	1.00398	NaN	NaN	NaN	41.531	30.209	0	0	0	9	7	0	0	0	0	0	NaN	0.78847	0.83272	0.96953	0.83475	NaN	0.564178	0.659243	0.870126	0.830214	NaN	0.76033	0.8566	1.026	0.93548	NaN	NaN	23.865	14.67	15.859	0	1	2	5	11	0	0	0	0	0
1056	YER056C	YER056C	FCY2	58.201	2	2	3	0	26.209		NaN	NaN	NaN	NaN	NaN	NaN	NaN	NaN	NaN	NaN	0	0	0	0	0	0	0	0	0	0	0	0	0	0	0						0	0	0	0	0	0	0	0	0	0	0	0	0	0	0	0	0	0	0	0	0	0	0	0	0	0	0	0	0	0	0	0	0	0	0	0	0	0	0	0	0	3	2.8	3	0	0	1	1	1	0	0	1	1	1	0		By MS/MS	By MS/MS	By MS/MS		0	0	0	0	90753	90753	0	0	228680	228680	0	0	0	0	0	0	0	0	0	0	0	0	0	0	0	0	0	0	0	0	0	0	0	0	0						0	0	0	0	0	0	0	0	0	0	0	0	0	0	0	0	0	0	0	0	NaN	NaN	NaN	NaN	NaN	NaN	NaN	NaN	NaN	NaN	0	0	0	0	0	0	0	0	0	0	NaN	NaN	NaN	NaN	NaN	NaN	NaN	NaN	NaN	NaN	0	0	0	0	0	0	0	0	0	0	NaN	NaN	NaN	NaN	NaN	NaN	NaN	NaN	NaN	NaN	0	0	0	0	0	0	0	0	0	0	NaN	NaN	NaN	NaN	NaN	NaN	NaN	NaN	NaN	NaN	0	0	0	0	0	0	0	0	0	0	NaN	NaN	NaN	NaN	NaN	NaN	NaN	NaN	NaN	NaN	0	0	0	0	0	0	0	0	0	0	NaN	NaN	NaN	NaN	NaN	NaN	NaN	NaN	NaN	NaN	0	0	0	0	0	0	0	0	0	0	NaN	NaN	NaN	NaN	NaN	NaN	NaN	NaN	NaN	NaN	NaN	NaN	NaN	NaN	NaN	NaN	NaN	NaN	NaN	NaN	0	0	0	0	0	0	0	0	0	0	NaN	NaN	NaN	NaN	NaN	NaN	NaN	NaN	NaN	NaN	NaN	NaN	NaN	NaN	NaN	NaN	NaN	NaN	NaN	NaN	0	0	0	0	0	0	0	0	0	0	NaN	NaN	NaN	NaN	NaN	NaN	NaN	NaN	NaN	NaN	NaN	NaN	NaN	NaN	NaN	NaN	NaN	NaN	NaN	NaN	0	0	0	0	0	0	0	0	0	0
1057	YIL052C;YER056C-A	YIL052C;YER056C-A	RPL34B	13.641	5	5	33.1	0	9.5924	1	NaN	NaN	0.898691	-0.154103	1.04614	0.0650758	0.993377	-0.00958631	1.06675	0.093221	20.7	20.7	20.7	20.7	20.7	3	2	3	2	2	3	2	3	2	2	By MS/MS	By MS/MS	By MS/MS	By MS/MS	By MS/MS	225520000	225520000	0	0	482910000	474050000	5201100	3654500	369840000	333020000	19406000	17411000	223970000	177670000	25320000	20974000	268040000	182220000	43696000	42124000	45104000	45104000	0	0	96582000	94810000	1040200	730890	73968000	66604000	3881200	3482200	44794000	35535000	5064000	4194800	53608000	36444000	8739300	8424700	20.7	20.7	20.7	20.7	20.7	2	2	2	2	2	2	2	2	2	2	By MS/MS	By MS/MS	By MS/MS	By MS/MS	By MS/MS	60876000	60876000	0	0	55135000	53312000	752030	1071000	153760000	153760000	0	0	141850000	109560000	15813000	16472000	60548000	40328000	9336300	10884000	20.7	20.7	26.4	26.4	20.7	2	3	4	3	2	2	3	4	3	2	By MS/MS	By MS/MS	By MS/MS	By MS/MS	By MS/MS	31907000	31907000	0	0	46350000	45424000	492350	434430	28074000	24982000	1682800	1409200	16189000	12747000	1896300	1545800	19179000	12803000	3477700	2898000	NaN	0.014805	0.051013	0.11356	0.14553	NaN	NaN	10.847	18.764	69.315	0	1	2	2	2	0	0	0	0	0	NaN	0.012554	NaN	0.12479	0.20705	NaN	NaN	NaN	14.98	3.4678	0	1	0	3	3	0	0	0	0	0	NaN	0.0067506	0.054438	0.10476	0.23046	NaN	373.19	5.5563	13.052	20.993	0	2	3	3	2	0	0	0	0	0	NaN	0.012849	0.050498	0.10686	0.15239	NaN	NaN	1.3127	5.2486	55.432	0	1	2	2	2	0	0	0	0	0	NaN	0.020812	NaN	0.14445	0.2554	NaN	NaN	NaN	6.814	8.8327	0	1	0	3	3	0	0	0	0	0	NaN	0.0058553	0.050588	0.10323	0.19903	NaN	363.61	28.799	18.439	9.652	0	2	3	3	2	0	0	0	0	0	NaN	0.9493	1.0415	0.91051	1.0551	NaN	0.858067	0.860851	0.828875	1.02609	NaN	0.91286	1.0854	0.99036	1.1781	NaN	NaN	6.2781	9.3221	18.884	0	1	2	2	2	0	0	0	0	0	NaN	0.576701	NaN	0.876732	0.791828	NaN	0.7483	NaN	1.18395	1.08441	NaN	0.828844	NaN	0.980296	1.04172	NaN	NaN	NaN	19.7	0.50056	0	1	0	3	3	0	0	0	0	0	NaN	0.96281	1.0002	0.95651	0.8757	NaN	0.688924	0.791833	0.858441	0.870941	NaN	0.9593	1.0083	1.0097	0.98913	NaN	NaN	17.929	19.263	8.0319	0	1	3	3	2	0	0	0	0	0
1058	YER057C	YER057C	HMF1	13.906	9	9	96.9	0	134.55	3	NaN	NaN	1.60617	0.683622	1.04745	0.066884	1.00001	1.93231e-05	0.990766	-0.0133841	55.8	74.4	74.4	37.2	37.2	5	6	7	5	5	5	6	7	5	5	By MS/MS	By MS/MS	By MS/MS	By MS/MS	By MS/MS	65610000	65610000	0	0	142260000	140870000	489340	900860	115950000	109980000	3815000	2159400	104680000	86516000	8669100	9493900	93953000	67443000	13104000	13406000	9372800	9372800	0	0	19294000	19096000	69905	128690	16341000	15488000	545000	308490	14954000	12359000	1238400	1356300	13422000	9634800	1872000	1915100	48.8	48.8	89.9	89.9	89.9	4	4	6	7	7	4	4	6	7	7	By MS/MS	By MS/MS	By MS/MS	By MS/MS	By MS/MS	9608300	9608300	0	0	16444000	16444000	0	0	38156000	38156000	0	0	38564000	32074000	2775700	3714000	16412000	10866000	2254300	3291600	55.8	55.8	55.8	23.3	37.2	5	6	6	4	4	5	6	6	4	4	By MS/MS	By MS/MS	By MS/MS	By MS/MS	By MS/MS	6236900	6236900	0	0	6170800	6111300	26882	32640	5526000	5123700	195630	206660	4989500	3997200	520240	472040	3106400	2110900	536070	459390	NaN	0.0048974	0.052227	0.1071	0.21739	NaN	NaN	9.2728	12.568	7.9902	0	1	2	4	3	0	0	0	0	0	NaN	NaN	NaN	0.12397	0.24029	NaN	NaN	NaN	10.328	17.24	0	0	0	4	6	0	0	0	0	0	NaN	0.0094639	0.045581	0.11804	0.2572	NaN	NaN	0.61059	9.0202	27.078	0	1	3	4	3	0	0	0	0	0	NaN	0.01203	0.055418	0.11598	0.2027	NaN	NaN	7.8291	15.659	3.8818	0	1	2	4	3	0	0	0	0	0	NaN	NaN	NaN	0.13194	0.28211	NaN	NaN	NaN	10.614	35.567	0	0	0	4	6	0	0	0	0	0	NaN	0.01206	0.042398	0.11301	0.20313	NaN	NaN	8.5668	7.149	2.589	0	1	3	4	3	0	0	0	0	0	NaN	2.2547	0.99225	0.96014	0.95541	NaN	2.03801	0.820144	0.874056	0.929141	NaN	2.1561	1.0249	0.98645	1.0459	NaN	NaN	4.3657	17.097	7.2804	0	1	2	4	3	0	0	0	0	0	NaN	NaN	NaN	0.890869	0.835073	NaN	NaN	NaN	1.20304	1.14363	NaN	NaN	NaN	1.04926	1.0345	NaN	NaN	NaN	13.498	31.032	0	0	0	4	6	0	0	0	0	0	NaN	1.2128	1.0635	0.89604	0.79879	NaN	0.867801	0.841946	0.80417	0.794449	NaN	1.1965	1.0705	0.96618	0.89886	NaN	NaN	10.451	14.927	33.143	0	1	3	4	3	0	0	0	0	0
1059	YER059W	YER059W	PCL6	47.006	2	2	6.2	0	112.32		NaN	NaN	NaN	NaN	NaN	NaN	0.965065	-0.0513025	1.10962	0.150064	3.6	6.2	6.2	0	6.2	1	2	2	0	2	1	2	2	0	2	By MS/MS	By MS/MS	By MS/MS		By MS/MS	149550	149550	0	0	1628600	1628600	0	0	514820	514820	0	0	0	0	0	0	680220	529350	76912	73960	5982.2	5982.2	0	0	65143	65143	0	0	20593	20593	0	0	0	0	0	0	27209	21174	3076.5	2958.4	6.2	3.6	3.6	3.6	3.6	2	1	1	1	1	2	1	1	1	1	By MS/MS	By MS/MS	By MS/MS	By MS/MS	By MS/MS	31382	31382	0	0	4277.1	4277.1	0	0	63091	63091	0	0	22237	18763	1477.2	1996.3	12208	7860.6	2515.8	1831.6	3.6	0	0	0	0	1	0	0	0	0	1	0	0	0	0	By MS/MS					8389.5	8389.5	0	0	0	0	0	0	0	0	0	0	0	0	0	0	0	0	0	0	NaN	NaN	NaN	NaN	0.23667	NaN	NaN	NaN	NaN	3.4242	0	0	0	0	2	0	0	0	0	0	NaN	NaN	NaN	0.077755	0.32309	NaN	NaN	NaN	NaN	NaN	0	0	0	1	1	0	0	0	0	0	NaN	NaN	NaN	NaN	NaN	NaN	NaN	NaN	NaN	NaN	0	0	0	0	0	0	0	0	0	0	NaN	NaN	NaN	NaN	0.29089	NaN	NaN	NaN	NaN	18.726	0	0	0	0	2	0	0	0	0	0	NaN	NaN	NaN	0.11772	0.27517	NaN	NaN	NaN	NaN	NaN	0	0	0	1	1	0	0	0	0	0	NaN	NaN	NaN	NaN	NaN	NaN	NaN	NaN	NaN	NaN	0	0	0	0	0	0	0	0	0	0	NaN	NaN	NaN	NaN	1.0697	NaN	NaN	NaN	NaN	1.04029	NaN	NaN	NaN	NaN	1.1469	NaN	NaN	NaN	NaN	7.8801	0	0	0	0	2	0	0	0	0	0	NaN	NaN	NaN	0.968711	0.987167	NaN	NaN	NaN	1.30816	1.35193	NaN	NaN	NaN	0.965065	1.07355	NaN	NaN	NaN	NaN	NaN	0	0	0	1	1	0	0	0	0	0	NaN	NaN	NaN	NaN	NaN	NaN	NaN	NaN	NaN	NaN	NaN	NaN	NaN	NaN	NaN	NaN	NaN	NaN	NaN	NaN	0	0	0	0	0	0	0	0	0	0
1060	YER062C	YER062C	GPP2	27.813	17	12	79.2	0	57.851		NaN	NaN	1.13729	0.185606	NaN	NaN	0.92068	-0.119228	1.09352	0.128985	33.2	34.4	33.6	33.6	33.2	8	8	7	8	8	4	5	4	4	4	By MS/MS	By MS/MS	By MS/MS	By MS/MS	By MS/MS	9427700	9427700	0	0	43228000	41635000	627820	965050	45437000	42253000	0	3184700	21136000	19303000	890800	941830	16494000	14850000	639500	1003900	589230	589230	0	0	2701700	2602200	39239	60316	2839800	2640800	0	199040	1225300	1110800	55675	58865	1030900	928140	39969	62741	32.8	27.6	68.4	34.8	28.4	7	6	14	8	7	3	2	9	4	3	By MS/MS	By MS/MS	By MS/MS	By MS/MS	By MS/MS	410540	410540	0	0	27551	27551	0	0	6102000	6102000	0	0	4725700	4564500	0	161220	683970	626760	24052	33163	33.6	34.4	25.2	28	28	8	8	6	6	7	4	5	2	3	3	By MS/MS	By MS/MS	By MS/MS	By MS/MS	By MS/MS	480630	480630	0	0	1065900	1038500	9955.2	17356	362140	362140	0	0	183790	183790	0	0	303800	267260	14581	21963	NaN	0.047806	NaN	0.14546	0.13439	NaN	NaN	NaN	114.56	NaN	0	1	0	2	1	0	0	0	0	0	NaN	NaN	NaN	NaN	0.10806	NaN	NaN	NaN	NaN	NaN	0	0	0	0	1	0	0	0	0	0	NaN	0.033393	NaN	NaN	0.17001	NaN	NaN	NaN	NaN	NaN	0	1	0	0	1	0	0	0	0	0	NaN	0.052344	NaN	0.11037	0.15581	NaN	NaN	NaN	44.651	NaN	0	1	0	2	1	0	0	0	0	0	NaN	NaN	NaN	NaN	0.1182	NaN	NaN	NaN	NaN	NaN	0	0	0	0	1	0	0	0	0	0	NaN	0.038469	NaN	NaN	0.20594	NaN	NaN	NaN	NaN	NaN	0	1	0	0	1	0	0	0	0	0	NaN	1.1689	NaN	0.88486	1.1049	NaN	1.05656	NaN	0.805525	1.07452	NaN	1.1159	NaN	0.92068	1.22	NaN	NaN	NaN	69.914	NaN	0	1	0	2	1	0	0	0	0	0	NaN	NaN	NaN	NaN	0.886761	NaN	NaN	NaN	NaN	1.21442	NaN	NaN	NaN	NaN	1.00613	NaN	NaN	NaN	NaN	NaN	0	0	0	0	1	0	0	0	0	0	NaN	1.2038	NaN	NaN	0.97371	NaN	0.861361	NaN	NaN	0.968419	NaN	1.1591	NaN	NaN	1.0653	NaN	NaN	NaN	NaN	NaN	0	1	0	0	1	0	0	0	0	0
1061	YER063W	YER063W	THO1	24.137	7	7	57.3	0	29.228	2	NaN	NaN	NaN	NaN	1.10817	0.148177	0.944543	-0.0823112	1.05833	0.0817953	29.4	57.3	17.4	33	29.4	4	7	4	5	4	4	7	4	5	4	By MS/MS	By MS/MS	By MS/MS	By MS/MS	By MS/MS	9037400	9037400	0	0	56812000	56812000	0	0	20157000	20157000	0	0	12762000	11702000	547980	511630	12900000	9938200	1539500	1422700	1004200	1004200	0	0	5789400	5789400	0	0	2239700	2239700	0	0	1418000	1300200	60887	56848	1433400	1104200	171050	158070	29.8	10.6	53.7	10.6	10.6	4	2	6	2	2	4	2	6	2	2	By MS/MS	By MS/MS	By MS/MS	By MS/MS	By MS/MS	1847800	1847800	0	0	2171900	2171900	0	0	9161700	8490600	390290	280880	4238000	3647200	354590	236240	1791400	1402200	160250	229010	14.2	33	14.2	10.6	14.2	3	5	3	2	3	3	5	3	2	3	By MS/MS	By MS/MS	By MS/MS	By MS/MS	By MS/MS	735810	735810	0	0	1110800	1110800	0	0	765010	765010	0	0	352830	312250	19950	20626	617510	452150	106710	58646	NaN	NaN	NaN	0.1478	0.21819	NaN	NaN	NaN	NaN	18.522	0	0	0	1	2	0	0	0	0	0	NaN	NaN	0.063547	0.11284	0.17817	NaN	NaN	101.38	NaN	NaN	0	0	2	1	1	0	0	0	0	0	NaN	NaN	NaN	0.16454	0.22512	NaN	NaN	NaN	NaN	4.4068	0	0	0	1	2	0	0	0	0	0	NaN	NaN	NaN	0.093572	0.20144	NaN	NaN	NaN	NaN	26.329	0	0	0	1	2	0	0	0	0	0	NaN	NaN	0.054555	0.11709	0.213	NaN	NaN	32.954	NaN	NaN	0	0	2	1	1	0	0	0	0	0	NaN	NaN	NaN	0.10509	0.19297	NaN	NaN	NaN	NaN	9.5381	0	0	0	1	2	0	0	0	0	0	NaN	NaN	NaN	0.76408	0.99194	NaN	NaN	NaN	0.695574	0.964667	NaN	NaN	NaN	0.84313	1.1172	NaN	NaN	NaN	NaN	2.015	0	0	0	1	2	0	0	0	0	0	NaN	NaN	1.1563	1.10318	0.887705	NaN	NaN	1.74961	1.48975	1.21571	NaN	NaN	1.10817	1.19786	1.03045	NaN	NaN	96.692	NaN	NaN	0	0	2	1	1	0	0	0	0	0	NaN	NaN	NaN	0.74927	0.91097	NaN	NaN	NaN	0.672449	0.90602	NaN	NaN	NaN	0.83438	1.0297	NaN	NaN	NaN	NaN	18.643	0	0	0	1	2	0	0	0	0	0
1062	YER067W	YER067W	RGI1	18.989	5	5	46	0	41.998		NaN	NaN	NaN	NaN	NaN	NaN	NaN	NaN	NaN	NaN	8.1	8.1	0	8.1	8.1	1	1	0	1	1	1	1	0	1	1	By MS/MS	By MS/MS		By MS/MS	By MS/MS	30093000	30093000	0	0	45103000	45103000	0	0	0	0	0	0	14693000	14693000	0	0	14041000	14041000	0	0	3761600	3761600	0	0	5637900	5637900	0	0	2965200	2965200	0	0	1836700	1836700	0	0	1755100	1755100	0	0	8.1	8.1	41	8.1	8.1	1	1	4	1	1	1	1	4	1	1	By MS/MS	By MS/MS	By MS/MS	By MS/MS	By MS/MS	3738100	3738100	0	0	3264000	3264000	0	0	8763800	8763800	0	0	5450500	5450500	0	0	1384400	1384400	0	0	8.1	13	0	8.1	13	1	2	0	1	2	1	2	0	1	2	By MS/MS	By MS/MS		By MS/MS	By MS/MS	1478400	1478400	0	0	1093300	1093300	0	0	0	0	0	0	500540	500540	0	0	559820	559820	0	0	NaN	NaN	NaN	NaN	NaN	NaN	NaN	NaN	NaN	NaN	0	0	0	0	0	0	0	0	0	0	NaN	NaN	NaN	NaN	NaN	NaN	NaN	NaN	NaN	NaN	0	0	0	0	0	0	0	0	0	0	NaN	NaN	NaN	NaN	NaN	NaN	NaN	NaN	NaN	NaN	0	0	0	0	0	0	0	0	0	0	NaN	NaN	NaN	NaN	NaN	NaN	NaN	NaN	NaN	NaN	0	0	0	0	0	0	0	0	0	0	NaN	NaN	NaN	NaN	NaN	NaN	NaN	NaN	NaN	NaN	0	0	0	0	0	0	0	0	0	0	NaN	NaN	NaN	NaN	NaN	NaN	NaN	NaN	NaN	NaN	0	0	0	0	0	0	0	0	0	0	NaN	NaN	NaN	NaN	NaN	NaN	NaN	NaN	NaN	NaN	NaN	NaN	NaN	NaN	NaN	NaN	NaN	NaN	NaN	NaN	0	0	0	0	0	0	0	0	0	0	NaN	NaN	NaN	NaN	NaN	NaN	NaN	NaN	NaN	NaN	NaN	NaN	NaN	NaN	NaN	NaN	NaN	NaN	NaN	NaN	0	0	0	0	0	0	0	0	0	0	NaN	NaN	NaN	NaN	NaN	NaN	NaN	NaN	NaN	NaN	NaN	NaN	NaN	NaN	NaN	NaN	NaN	NaN	NaN	NaN	0	0	0	0	0	0	0	0	0	0
1063	YER068W	YER068W	MOT2	65.353	12	12	31	0	72.61	1	NaN	NaN	NaN	NaN	1.2769	0.352646	1.0324	0.0460078	0.942269	-0.085789	6.5	19.6	17.4	10.1	7.7	3	6	5	4	4	3	6	5	4	4	By MS/MS	By MS/MS	By MS/MS	By MS/MS	By MS/MS	6911000	6911000	0	0	12675000	12675000	0	0	6582700	6186300	183020	213440	4894400	4539500	184060	170920	7941000	6392400	969410	579250	276440	276440	0	0	506990	506990	0	0	263310	247450	7320.6	8537.7	195780	181580	7362.4	6836.8	317640	255690	38776	23170	14.7	19.3	19.9	14.1	15	5	7	7	5	6	5	7	7	5	6	By MS/MS	By MS/MS	By MS/MS	By MS/MS	By MS/MS	239280	239280	0	0	476760	476760	0	0	1252900	1252900	0	0	1222300	1148300	37590	36401	344190	309800	16666	17720	5.8	14.8	11.4	2.4	2.4	3	5	5	1	1	3	5	5	1	1	By MS/MS	By MS/MS	By MS/MS	By MS/MS	By MS/MS	119970	119970	0	0	67125	67125	0	0	111810	111810	0	0	5544.7	5544.7	0	0	42756	32974	4989.8	4792.1	NaN	NaN	0.059679	0.17906	0.23463	NaN	NaN	NaN	NaN	37.231	0	0	1	1	3	0	0	0	0	0	NaN	NaN	NaN	0.14095	0.20179	NaN	NaN	NaN	NaN	NaN	0	0	0	1	1	0	0	0	0	0	NaN	NaN	NaN	NaN	0.12347	NaN	NaN	NaN	NaN	NaN	0	0	0	0	1	0	0	0	0	0	NaN	NaN	0.056741	0.1209	0.18417	NaN	NaN	NaN	NaN	22.216	0	0	1	1	3	0	0	0	0	0	NaN	NaN	NaN	0.13218	0.20936	NaN	NaN	NaN	NaN	NaN	0	0	0	1	1	0	0	0	0	0	NaN	NaN	NaN	NaN	0.18255	NaN	NaN	NaN	NaN	NaN	0	0	0	0	1	0	0	0	0	0	NaN	NaN	1.1914	0.82558	0.83522	NaN	NaN	0.984751	0.75156	0.812256	NaN	NaN	1.2769	0.9212	0.94753	NaN	NaN	NaN	NaN	14.821	0	0	1	1	3	0	0	0	0	0	NaN	NaN	NaN	1.08063	0.935629	NaN	NaN	NaN	1.45929	1.28134	NaN	NaN	NaN	1.15703	1.0562	NaN	NaN	NaN	NaN	NaN	0	0	0	1	1	0	0	0	0	0	NaN	NaN	NaN	NaN	0.73253	NaN	NaN	NaN	NaN	0.728549	NaN	NaN	NaN	NaN	0.83596	NaN	NaN	NaN	NaN	NaN	0	0	0	0	1	0	0	0	0	0
1064	YER069W	YER069W	ARG5,6	94.868	27	27	44.5	0	323.31	3	NaN	NaN	NaN	NaN	1.00207	0.00298538	0.943049	-0.0845954	1.02364	0.0337072	14.7	27.6	17.4	17.8	15.3	9	17	10	11	10	9	17	10	11	10	By MS/MS	By MS/MS	By MS/MS	By MS/MS	By MS/MS	11561000	11561000	0	0	72923000	72923000	0	0	24822000	23460000	617170	744780	21590000	16193000	2903200	2493600	34825000	21463000	6974100	6388000	227550	227550	0	0	1488200	1488200	0	0	506570	478770	12595	15200	440610	330470	59248	50891	710720	438020	142330	130370	24	20.5	23.9	28.4	20.5	15	13	12	16	12	15	13	12	16	12	By MS/MS	By MS/MS	By MS/MS	By MS/MS	By MS/MS	737250	737250	0	0	664710	664710	0	0	1241300	1241300	0	0	1772000	1508100	45223	218700	637330	464910	73085	99328	8.9	17	19.6	8.9	13.6	6	11	12	6	9	6	11	12	6	9	By MS/MS	By MS/MS	By MS/MS	By MS/MS	By MS/MS	112400	112400	0	0	284720	284720	0	0	264680	252020	5694.7	6961.7	109220	77027	15138	17056	140960	97585	23019	20352	NaN	NaN	0.076385	0.20017	0.36097	NaN	NaN	10.637	9.7758	7.172	0	0	2	6	7	0	0	0	0	0	NaN	NaN	NaN	0.11902	0.24832	NaN	NaN	NaN	15.86	11.376	0	0	0	3	6	0	0	0	0	0	NaN	NaN	0.074537	0.21937	0.36274	NaN	NaN	21.697	7.7441	5.3262	0	0	2	5	4	0	0	0	0	0	NaN	NaN	0.074851	0.19979	0.36707	NaN	NaN	19.051	12.442	12.888	0	0	2	6	7	0	0	0	0	0	NaN	NaN	NaN	0.18889	0.29111	NaN	NaN	NaN	24.749	11.205	0	0	0	3	6	0	0	0	0	0	NaN	NaN	0.081532	0.21877	0.33966	NaN	NaN	12.664	9.9714	15.98	0	0	2	5	4	0	0	0	0	0	NaN	NaN	0.95783	1.0048	1.1084	NaN	NaN	0.791694	0.914712	1.07792	NaN	NaN	0.98282	1.087	1.2319	NaN	NaN	52.445	11.552	16.426	0	0	2	6	7	0	0	0	0	0	NaN	NaN	NaN	0.621736	0.747049	NaN	NaN	NaN	0.839602	1.02308	NaN	NaN	NaN	0.668717	0.834237	NaN	NaN	NaN	13.514	26.936	0	0	0	3	6	0	0	0	0	0	NaN	NaN	1.0147	1.0367	0.91446	NaN	NaN	0.803312	0.930409	0.909491	NaN	NaN	1.0217	1.1538	1.0437	NaN	NaN	10.538	10.52	6.1658	0	0	2	5	4	0	0	0	0	0
1065	YER070W	YER070W	RNR1	99.56	41	33	63.9	0	323.31	1	NaN	NaN	NaN	NaN	0.708214	-0.497742	1.1915	0.252783	1.1251	0.170055	16.7	21.4	24.3	15	18.2	12	14	17	11	13	10	11	13	9	11	By MS/MS	By MS/MS	By MS/MS	By MS/MS	By MS/MS	33390000	33390000	0	0	65977000	65977000	0	0	69379000	61014000	3644500	4721000	32636000	23285000	3510900	5839800	58601000	32381000	12921000	13299000	742010	742010	0	0	1466200	1466200	0	0	1626000	1355900	80988	189140	856720	618460	93714	144550	1302300	719580	287140	295530	29.5	20.4	48.1	26.2	22.1	21	13	26	17	15	16	10	22	12	12	By MS/MS	By MS/MS	By MS/MS	By MS/MS	By MS/MS	1622400	1622400	0	0	1991200	1991200	0	0	4400500	4396100	1455.4	3003.6	3409300	2699900	375020	334380	1098100	847790	123940	126360	19.1	26	20.7	19.4	14.8	13	18	15	14	10	11	14	13	12	8	By MS/MS	By MS/MS	By MS/MS	By MS/MS	By MS/MS	414640	414640	0	0	497950	497950	0	0	510160	471940	20736	17481	285880	235240	22549	28087	290700	202020	46330	42345	NaN	NaN	0.10585	0.18965	0.37642	NaN	NaN	35.16	12.701	14.304	0	0	3	4	11	0	0	0	0	0	NaN	NaN	0.010544	0.2018	0.33258	NaN	NaN	NaN	5.7826	7.0892	0	0	1	5	4	0	0	0	0	0	NaN	NaN	0.24309	0.19682	0.35245	NaN	NaN	60.488	57.489	8.2431	0	0	3	3	5	0	0	0	0	0	NaN	NaN	0.11422	0.29119	0.39018	NaN	NaN	21.807	38.997	29.989	0	0	3	4	11	0	0	0	0	0	NaN	NaN	0.019723	0.19724	0.33609	NaN	NaN	NaN	17.065	6.552	0	0	1	5	4	0	0	0	0	0	NaN	NaN	0.10965	0.20576	0.32374	NaN	NaN	15.254	22.669	4.7104	0	0	3	3	5	0	0	0	0	0	NaN	NaN	1.0866	1.4743	0.99838	NaN	NaN	0.898129	1.34212	0.970929	NaN	NaN	1.1679	1.6086	1.152	NaN	NaN	42.982	29.058	37.671	0	0	3	4	11	0	0	0	0	0	NaN	NaN	0.49843	0.949758	1.01947	NaN	NaN	0.75418	1.28257	1.39617	NaN	NaN	0.689417	1.02074	1.16874	NaN	NaN	NaN	17.816	9.8327	0	0	1	5	4	0	0	0	0	0	NaN	NaN	0.4469	0.93247	0.93918	NaN	NaN	0.353799	0.836865	0.934077	NaN	NaN	0.44117	1.0302	1.0578	NaN	NaN	67.183	21.715	10.379	0	0	3	3	5	0	0	0	0	0
1067	YER072W	YER072W	VTC1	14.371	3	3	19.4	0.0071449	1.6127	2	NaN	NaN	2.859	1.51551	1.9078	0.93191	1.30905	0.388525	1.27302	0.348252	0	0	0	11.6	11.6	0	0	0	2	2	0	0	0	2	2				By matching	By MS/MS	0	0	0	0	0	0	0	0	0	0	0	0	15078000	11644000	1376000	2057800	15899000	11330000	2058800	2509600	NaN	NaN	NaN	NaN	NaN	NaN	NaN	NaN	NaN	NaN	NaN	NaN	NaN	NaN	NaN	NaN	NaN	NaN	NaN	NaN	6.2	0	0	5.4	5.4	1	0	0	1	1	1	0	0	1	1	By MS/MS			By MS/MS	By matching	NaN	NaN	NaN	NaN	NaN	NaN	NaN	NaN	NaN	NaN	NaN	NaN	NaN	NaN	NaN	NaN	NaN	NaN	NaN	NaN	0	5.4	5.4	5.4	11.6	0	1	1	1	2	0	1	1	1	2		By MS/MS	By MS/MS	By matching	By MS/MS	NaN	NaN	NaN	NaN	NaN	NaN	NaN	NaN	NaN	NaN	NaN	NaN	NaN	NaN	NaN	NaN	NaN	NaN	NaN	NaN	NaN	NaN	NaN	0.11194	0.15718	NaN	NaN	NaN	14.503	10.65	0	0	0	2	2	0	0	0	0	0	NaN	NaN	NaN	0.14152	0.19629	NaN	NaN	NaN	NaN	NaN	0	0	0	1	1	0	0	0	0	0	NaN	0.017566	0.044371	0.098977	0.11602	NaN	NaN	NaN	NaN	26.411	0	1	1	1	2	0	0	0	0	0	NaN	NaN	NaN	0.14135	0.1994	NaN	NaN	NaN	2.4917	0.35851	0	0	0	2	2	0	0	0	0	0	NaN	NaN	NaN	0.14963	0.20711	NaN	NaN	NaN	NaN	NaN	0	0	0	1	1	0	0	0	0	0	NaN	0.046424	0.07944	0.12331	0.13071	NaN	NaN	NaN	NaN	36.345	0	1	1	1	2	0	0	0	0	0	NaN	NaN	NaN	1.2872	1.1905	NaN	NaN	NaN	1.17179	1.15777	NaN	NaN	NaN	1.4132	1.3582	NaN	NaN	NaN	19.908	13.829	0	0	0	2	2	0	0	0	0	0	NaN	NaN	NaN	0.95338	0.968617	NaN	NaN	NaN	1.28746	1.32652	NaN	NaN	NaN	1.04816	1.12974	NaN	NaN	NaN	NaN	NaN	0	0	0	1	1	0	0	0	0	0	NaN	2.7124	1.7535	1.3794	1.1769	NaN	1.94082	1.3882	1.23797	1.1705	NaN	2.859	1.9078	1.5144	1.3445	NaN	NaN	NaN	NaN	1.9026	0	1	1	1	2	0	0	0	0	0
1068	YER073W	YER073W	ALD5	56.692	26	26	70.6	0	323.31	1	NaN	NaN	0.970132	-0.0437476	1.01417	0.0203026	0.977954	-0.0321613	0.938245	-0.0919632	28.8	37.7	31.5	24.4	27.1	13	15	12	10	11	13	15	12	10	11	By MS/MS	By MS/MS	By MS/MS	By MS/MS	By MS/MS	69888000	69888000	0	0	289220000	289220000	0	0	145180000	141570000	1582900	2029300	72518000	65456000	3373100	3688900	96786000	75918000	8621300	12246000	2329600	2329600	0	0	9640700	9640700	0	0	4839400	4719000	52762	67644	2417300	2181900	112440	122960	3226200	2530600	287380	408210	27.7	25.4	50.8	17.9	31.7	10	11	18	8	13	10	11	18	8	13	By MS/MS	By MS/MS	By MS/MS	By MS/MS	By MS/MS	5870400	5544900	325470	0	4930100	4911500	10149	8491	10011000	10011000	0	0	7256400	6178200	451510	626720	3636800	2749000	324410	563410	28.7	29.2	32.7	21.2	28.8	12	13	13	9	12	12	13	13	9	12	By MS/MS	By MS/MS	By MS/MS	By MS/MS	By MS/MS	1440200	1440200	0	0	1746000	1734600	4884.7	6593.6	1550000	1527400	11044	11536	665400	602390	28475	34533	1340400	958630	216650	165160	NaN	NaN	0.031421	0.11412	0.22697	NaN	NaN	9.2347	21.629	16.653	0	0	2	4	5	0	0	0	0	0	NaN	0.016273	NaN	0.081296	0.18615	NaN	NaN	NaN	8.7796	18.173	0	1	0	5	7	0	0	0	0	0	NaN	0.022433	0.033013	0.10422	0.21986	NaN	NaN	NaN	5.6805	13.357	0	1	1	3	9	0	0	0	0	0	NaN	NaN	0.031412	0.097753	0.20739	NaN	NaN	2.4821	7.3502	17.844	0	0	2	4	5	0	0	0	0	0	NaN	0.013673	NaN	0.097814	0.20345	NaN	NaN	NaN	21.604	18.061	0	1	0	5	7	0	0	0	0	0	NaN	0.058946	0.030857	0.10313	0.19497	NaN	NaN	NaN	12.022	10.306	0	1	1	3	9	0	0	0	0	0	NaN	NaN	0.9879	0.91498	0.80178	NaN	NaN	0.816548	0.832945	0.779735	NaN	NaN	0.97724	0.96738	0.88045	NaN	NaN	7.4882	19.289	14.193	0	0	2	4	5	0	0	0	0	0	NaN	0.744214	NaN	0.839208	0.846024	NaN	0.965656	NaN	1.13328	1.15863	NaN	1.02642	NaN	0.923446	0.982704	NaN	NaN	NaN	23.8	28.58	0	1	0	5	7	0	0	0	0	0	NaN	0.8679	1.0471	0.99556	0.87651	NaN	0.621013	0.828962	0.893487	0.871747	NaN	0.91693	1.0525	1.047	0.9546	NaN	NaN	NaN	0.68311	15.205	0	1	1	3	9	0	0	0	0	0
1069	YIL069C;YER074W	YIL069C;YER074W	RPS24B	15.329	8	8	51.9	0	47.127	1	NaN	NaN	0.927495	-0.108589	0.929331	-0.105736	1.01127	0.0161737	0.998567	-0.00206896	51.1	44.4	44.4	44.4	44.4	7	6	6	6	6	7	6	6	6	6	By MS/MS	By MS/MS	By MS/MS	By MS/MS	By MS/MS	442820000	442820000	0	0	1104700000	1088600000	8661000	7443200	925650000	829450000	49553000	46647000	543760000	419740000	61113000	62902000	641080000	412570000	118310000	110200000	66458000	66458000	0	0	183960000	181270000	1443500	1240500	154270000	138240000	8258900	7774500	90626000	69957000	10185000	10484000	106850000	68761000	19718000	18367000	36.3	29.6	45.2	45.2	44.4	5	4	7	7	6	5	4	7	7	6	By MS/MS	By MS/MS	By MS/MS	By MS/MS	By MS/MS	130820000	130820000	0	0	134810000	130850000	1413800	2554200	351900000	346010000	2366300	3525100	290900000	228540000	23281000	39077000	137780000	94972000	15662000	27151000	36.3	45.2	37.8	36.3	44.4	5	7	5	5	6	5	7	5	5	6	By MS/MS	By MS/MS	By MS/MS	By MS/MS	By MS/MS	48409000	48409000	0	0	68285000	67191000	567870	526000	48143000	43822000	1871500	2449200	30285000	23912000	3060200	3313100	40080000	26772000	6857500	6450300	NaN	0.011419	0.054773	0.13846	0.2459	NaN	278.52	18.5	8.6218	6.9649	0	4	7	7	8	0	0	0	0	0	NaN	0.011253	0.011334	0.14776	0.2384	NaN	6.9714	5.372	5.8546	6.4074	0	4	4	7	6	0	0	0	0	0	NaN	0.01128	0.054298	0.14309	0.24363	NaN	7.6787	2.7363	9.6208	7.2116	0	4	3	5	6	0	0	0	0	0	NaN	0.009365	0.05089	0.12953	0.23324	NaN	258.44	7.0439	4.3965	3.0042	0	4	7	7	8	0	0	0	0	0	NaN	0.018261	0.013787	0.14927	0.27944	NaN	8.3974	12.177	8.1105	4.1622	0	4	4	7	6	0	0	0	0	0	NaN	0.0090536	0.052042	0.13683	0.23167	NaN	14.084	3.9088	6.8607	4.9738	0	4	3	5	6	0	0	0	0	0	NaN	0.8486	0.91934	0.93427	0.89539	NaN	0.767045	0.75988	0.850505	0.870771	NaN	0.98507	1.0023	1.0325	1.0068	NaN	15.499	12.341	6.7378	4.0788	0	4	7	7	8	0	0	0	0	0	NaN	0.625782	0.82021	0.88574	0.841326	NaN	0.811985	1.24107	1.19612	1.1522	NaN	0.909339	0.811688	1.00035	0.983768	NaN	8.909	17.791	8.1734	3.873	0	4	4	7	6	0	0	0	0	0	NaN	0.83742	0.89638	0.90949	0.89859	NaN	0.599203	0.709641	0.816241	0.893707	NaN	0.89072	0.98656	1.0013	1.0053	NaN	9.9565	1.7433	12.736	4.7361	0	4	3	5	6	0	0	0	0	0
1070	YER074W-A	YER074W-A	YOS1	9.4362	2	2	34.1	0	87.895		NaN	NaN	NaN	NaN	NaN	NaN	0.976181	-0.0347791	0.96085	-0.0576169	18.8	18.8	34.1	18.8	18.8	1	1	2	1	1	1	1	2	1	1	By MS/MS	By MS/MS	By MS/MS	By MS/MS	By MS/MS	1979500	1979500	0	0	7248800	7248800	0	0	3669300	3669300	0	0	1727700	1727700	0	0	2486300	1715800	469800	300750	395900	395900	0	0	1449800	1449800	0	0	733860	733860	0	0	345540	345540	0	0	497260	343150	93960	60150	34.1	18.8	18.8	18.8	18.8	2	1	1	1	1	2	1	1	1	1	By MS/MS	By MS/MS	By MS/MS	By MS/MS	By MS/MS	400540	400540	0	0	431670	431670	0	0	1956800	1956800	0	0	1439600	1024600	185540	229500	283490	283490	0	0	18.8	18.8	18.8	18.8	18.8	1	1	1	1	1	1	1	1	1	1	By MS/MS	By MS/MS	By MS/MS	By MS/MS	By MS/MS	112970	112970	0	0	177820	177820	0	0	114360	114360	0	0	64787	64787	0	0	94798	94798	0	0	NaN	NaN	NaN	NaN	0.19602	NaN	NaN	NaN	NaN	NaN	0	0	0	0	1	0	0	0	0	0	NaN	NaN	NaN	0.1273	NaN	NaN	NaN	NaN	NaN	NaN	0	0	0	1	0	0	0	0	0	0	NaN	NaN	NaN	NaN	NaN	NaN	NaN	NaN	NaN	NaN	0	0	0	0	0	0	0	0	0	0	NaN	NaN	NaN	NaN	0.16915	NaN	NaN	NaN	NaN	NaN	0	0	0	0	1	0	0	0	0	0	NaN	NaN	NaN	0.15634	NaN	NaN	NaN	NaN	NaN	NaN	0	0	0	1	0	0	0	0	0	0	NaN	NaN	NaN	NaN	NaN	NaN	NaN	NaN	NaN	NaN	0	0	0	0	0	0	0	0	0	0	NaN	NaN	NaN	NaN	0.86928	NaN	NaN	NaN	NaN	0.845379	NaN	NaN	NaN	NaN	0.96085	NaN	NaN	NaN	NaN	NaN	0	0	0	0	1	0	0	0	0	0	NaN	NaN	NaN	0.912159	NaN	NaN	NaN	NaN	1.23179	NaN	NaN	NaN	NaN	0.976181	NaN	NaN	NaN	NaN	NaN	NaN	0	0	0	1	0	0	0	0	0	0	NaN	NaN	NaN	NaN	NaN	NaN	NaN	NaN	NaN	NaN	NaN	NaN	NaN	NaN	NaN	NaN	NaN	NaN	NaN	NaN	0	0	0	0	0	0	0	0	0	0
1071	YER075C	YER075C	PTP3	105.22	2	2	2.5	0.0071408	1.607		NaN	NaN	NaN	NaN	0.757404	-0.400866	NaN	NaN	NaN	NaN	1.5	0	0	0	0	1	0	0	0	0	1	0	0	0	0	By MS/MS					445500	445500	0	0	0	0	0	0	0	0	0	0	0	0	0	0	0	0	0	0	9091.8	9091.8	0	0	0	0	0	0	0	0	0	0	0	0	0	0	0	0	0	0	0	0	1	0	0	0	0	1	0	0	0	0	1	0	0			By MS/MS			0	0	0	0	0	0	0	0	0	0	0	0	0	0	0	0	0	0	0	0	0	0	0	0	0	0	0	0	0	0	0	0	0	0	0						0	0	0	0	0	0	0	0	126960	0	0	126960	0	0	0	0	0	0	0	0	NaN	NaN	NaN	NaN	NaN	NaN	NaN	NaN	NaN	NaN	0	0	0	0	0	0	0	0	0	0	NaN	NaN	0.0042797	NaN	NaN	NaN	NaN	NaN	NaN	NaN	0	0	1	0	0	0	0	0	0	0	NaN	NaN	NaN	NaN	NaN	NaN	NaN	NaN	NaN	NaN	0	0	0	0	0	0	0	0	0	0	NaN	NaN	NaN	NaN	NaN	NaN	NaN	NaN	NaN	NaN	0	0	0	0	0	0	0	0	0	0	NaN	NaN	0.0071554	NaN	NaN	NaN	NaN	NaN	NaN	NaN	0	0	1	0	0	0	0	0	0	0	NaN	NaN	NaN	NaN	NaN	NaN	NaN	NaN	NaN	NaN	0	0	0	0	0	0	0	0	0	0	NaN	NaN	NaN	NaN	NaN	NaN	NaN	NaN	NaN	NaN	NaN	NaN	NaN	NaN	NaN	NaN	NaN	NaN	NaN	NaN	0	0	0	0	0	0	0	0	0	0	NaN	NaN	0.524576	NaN	NaN	NaN	NaN	0.793743	NaN	NaN	NaN	NaN	0.757404	NaN	NaN	NaN	NaN	NaN	NaN	NaN	0	0	1	0	0	0	0	0	0	0	NaN	NaN	NaN	NaN	NaN	NaN	NaN	NaN	NaN	NaN	NaN	NaN	NaN	NaN	NaN	NaN	NaN	NaN	NaN	NaN	0	0	0	0	0	0	0	0	0	0
1072	YER078C	YER078C	ICP55	57.989	4	4	9.2	0	5.8559		NaN	NaN	NaN	NaN	NaN	NaN	NaN	NaN	NaN	NaN	3.1	5.3	3.1	3.1	0	1	2	1	1	0	1	2	1	1	0	By MS/MS	By MS/MS	By MS/MS	By MS/MS		422430	422430	0	0	3314900	3314900	0	0	873930	873930	0	0	392670	392670	0	0	0	0	0	0	16247	16247	0	0	127500	127500	0	0	33613	33613	0	0	15103	15103	0	0	0	0	0	0	0	0	0	5.3	5.3	0	0	0	2	2	0	0	0	2	2				By MS/MS	By MS/MS	0	0	0	0	0	0	0	0	0	0	0	0	85337	85337	0	0	37262	37262	0	0	3.1	4.9	3.1	0	3.1	1	2	1	0	1	1	2	1	0	1	By MS/MS	By MS/MS	By MS/MS		By MS/MS	9669.7	9669.7	0	0	18425	18425	0	0	13636	13636	0	0	0	0	0	0	6829.4	6829.4	0	0	NaN	NaN	NaN	NaN	NaN	NaN	NaN	NaN	NaN	NaN	0	0	0	0	0	0	0	0	0	0	NaN	NaN	NaN	NaN	NaN	NaN	NaN	NaN	NaN	NaN	0	0	0	0	0	0	0	0	0	0	NaN	NaN	NaN	NaN	NaN	NaN	NaN	NaN	NaN	NaN	0	0	0	0	0	0	0	0	0	0	NaN	NaN	NaN	NaN	NaN	NaN	NaN	NaN	NaN	NaN	0	0	0	0	0	0	0	0	0	0	NaN	NaN	NaN	NaN	NaN	NaN	NaN	NaN	NaN	NaN	0	0	0	0	0	0	0	0	0	0	NaN	NaN	NaN	NaN	NaN	NaN	NaN	NaN	NaN	NaN	0	0	0	0	0	0	0	0	0	0	NaN	NaN	NaN	NaN	NaN	NaN	NaN	NaN	NaN	NaN	NaN	NaN	NaN	NaN	NaN	NaN	NaN	NaN	NaN	NaN	0	0	0	0	0	0	0	0	0	0	NaN	NaN	NaN	NaN	NaN	NaN	NaN	NaN	NaN	NaN	NaN	NaN	NaN	NaN	NaN	NaN	NaN	NaN	NaN	NaN	0	0	0	0	0	0	0	0	0	0	NaN	NaN	NaN	NaN	NaN	NaN	NaN	NaN	NaN	NaN	NaN	NaN	NaN	NaN	NaN	NaN	NaN	NaN	NaN	NaN	0	0	0	0	0	0	0	0	0	0
1073	YER079W	YER079W		23.197	4	4	24.3	0	7.2275		NaN	NaN	NaN	NaN	NaN	NaN	NaN	NaN	NaN	NaN	14.8	11.4	6.2	6.2	0	2	2	1	1	0	2	2	1	1	0	By MS/MS	By MS/MS	By MS/MS	By MS/MS		752790	752790	0	0	1098100	0	0	1098100	1101000	1101000	0	0	200110	200110	0	0	0	0	0	0	57907	57907	0	0	84471	0	0	84471	84689	84689	0	0	15393	15393	0	0	0	0	0	0	11.4	0	0	5.2	0	2	0	0	1	0	2	0	0	1	0	By MS/MS			By MS/MS		145950	145950	0	0	0	0	0	0	0	0	0	0	160790	160790	0	0	0	0	0	0	0	10.5	0	0	0	0	2	0	0	0	0	2	0	0	0		By MS/MS				0	0	0	0	7719.9	7719.9	0	0	0	0	0	0	0	0	0	0	0	0	0	0	NaN	NaN	NaN	NaN	NaN	NaN	NaN	NaN	NaN	NaN	0	0	0	0	0	0	0	0	0	0	NaN	NaN	NaN	NaN	NaN	NaN	NaN	NaN	NaN	NaN	0	0	0	0	0	0	0	0	0	0	NaN	NaN	NaN	NaN	NaN	NaN	NaN	NaN	NaN	NaN	0	0	0	0	0	0	0	0	0	0	NaN	NaN	NaN	NaN	NaN	NaN	NaN	NaN	NaN	NaN	0	0	0	0	0	0	0	0	0	0	NaN	NaN	NaN	NaN	NaN	NaN	NaN	NaN	NaN	NaN	0	0	0	0	0	0	0	0	0	0	NaN	NaN	NaN	NaN	NaN	NaN	NaN	NaN	NaN	NaN	0	0	0	0	0	0	0	0	0	0	NaN	NaN	NaN	NaN	NaN	NaN	NaN	NaN	NaN	NaN	NaN	NaN	NaN	NaN	NaN	NaN	NaN	NaN	NaN	NaN	0	0	0	0	0	0	0	0	0	0	NaN	NaN	NaN	NaN	NaN	NaN	NaN	NaN	NaN	NaN	NaN	NaN	NaN	NaN	NaN	NaN	NaN	NaN	NaN	NaN	0	0	0	0	0	0	0	0	0	0	NaN	NaN	NaN	NaN	NaN	NaN	NaN	NaN	NaN	NaN	NaN	NaN	NaN	NaN	NaN	NaN	NaN	NaN	NaN	NaN	0	0	0	0	0	0	0	0	0	0
1074	YER080W	YER080W	AIM9	72.413	26	26	48.8	0	294.5	1	NaN	NaN	NaN	NaN	0.889045	-0.169671	0.985471	-0.0211142	0.978703	-0.0310565	23.3	24.4	31.3	28.9	22.6	12	13	16	15	11	12	13	16	15	11	By MS/MS	By MS/MS	By MS/MS	By MS/MS	By MS/MS	18584000	18584000	0	0	68202000	68202000	0	0	67834000	64656000	1532200	1646000	43048000	34802000	6066100	2180000	42333000	33835000	4259600	4238600	422360	422360	0	0	1550100	1550100	0	0	1541700	1469400	34822	37409	978360	790950	137870	49545	903250	710110	96808	96332	23.9	10.8	23.9	25	22.8	12	5	12	12	11	12	5	12	12	11	By MS/MS	By MS/MS	By MS/MS	By MS/MS	By MS/MS	887430	887430	0	0	498440	498440	0	0	1282700	1282700	0	0	2931800	2539200	199720	192920	1557400	1175200	168510	213640	25.2	28.9	32.4	17.2	12	14	15	17	9	6	14	15	17	9	6	By MS/MS	By MS/MS	By MS/MS	By MS/MS	By MS/MS	339050	339050	0	0	324120	324120	0	0	671810	638620	17922	15270	249960	216470	17202	16288	305830	235820	35322	34692	NaN	NaN	0.05011	0.11596	0.17302	NaN	NaN	NaN	147.81	13.403	0	0	1	3	3	0	0	0	0	0	NaN	NaN	NaN	0.11715	0.1802	NaN	NaN	NaN	14.687	12.158	0	0	0	5	3	0	0	0	0	0	NaN	NaN	0.053382	0.11715	0.19144	NaN	NaN	NaN	8.4811	1.4419	0	0	1	2	2	0	0	0	0	0	NaN	NaN	0.049645	0.1093	0.18316	NaN	NaN	NaN	22.878	9.1791	0	0	1	3	3	0	0	0	0	0	NaN	NaN	NaN	0.12181	0.23187	NaN	NaN	NaN	23.172	12.546	0	0	0	5	3	0	0	0	0	0	NaN	NaN	0.044066	0.11318	0.17179	NaN	NaN	NaN	12.148	5.7637	0	0	1	2	2	0	0	0	0	0	NaN	NaN	0.96089	0.88794	0.99163	NaN	NaN	0.794223	0.808329	0.964365	NaN	NaN	0.95466	0.91624	1.0926	NaN	NaN	NaN	136.74	18.224	0	0	1	3	3	0	0	0	0	0	NaN	NaN	NaN	0.867303	0.784191	NaN	NaN	NaN	1.17122	1.07395	NaN	NaN	NaN	0.899685	0.891902	NaN	NaN	NaN	17.572	26.635	0	0	0	5	3	0	0	0	0	0	NaN	NaN	0.82412	1.102	0.8725	NaN	NaN	0.652435	0.989014	0.867759	NaN	NaN	0.82794	1.161	0.962	NaN	NaN	NaN	28.084	10.926	0	0	1	2	2	0	0	0	0	0
1075	YER081W	YER081W	SER3	51.193	22	13	63.5	0	264.64	1	0.721449	-0.471031	0.976538	-0.0342526	0.83484	-0.260428	0.867428	-0.205184	0.93969	-0.0897437	37.7	50.5	39	38.2	35.4	14	18	15	14	13	6	10	6	7	6	By MS/MS	By MS/MS	By MS/MS	By MS/MS	By MS/MS	87709000	87709000	0	0	344120000	344120000	0	0	83390000	79283000	2280100	1827000	94176000	84184000	5319900	4672500	93741000	75695000	9287000	8759500	4410100	4410100	0	0	16387000	16387000	0	0	4445900	4250300	108580	86998	3950900	3538700	217950	194300	4979100	4119700	442240	417120	33.3	32.2	55.7	31.8	45.8	12	12	19	11	16	6	6	10	5	8	By MS/MS	By MS/MS	By MS/MS	By MS/MS	By MS/MS	7172600	7074200	36354	62052	9279800	9178900	28504	72406	29631000	29631000	0	0	15380000	13098000	828940	1453000	7438000	5743100	661420	1033500	37.1	38.4	31.6	35	37.1	14	15	12	13	13	7	7	6	6	7	By MS/MS	By MS/MS	By MS/MS	By MS/MS	By MS/MS	2285700	2285700	0	0	3557400	3547800	4514.7	5065.7	2067100	2058600	0	8498.2	1256500	1160800	52561	43117	908190	797490	54514	56184	NaN	NaN	0.038769	0.087612	0.12844	NaN	NaN	21.543	30.309	10.097	0	0	2	4	4	0	0	0	0	0	0.014898	0.011654	NaN	0.08314	0.12953	NaN	NaN	NaN	29.965	20.846	1	1	0	5	6	0	0	0	0	0	NaN	0.010968	NaN	0.076786	0.13319	NaN	NaN	NaN	14.094	31.724	0	1	0	3	2	0	0	0	0	0	NaN	NaN	0.034034	0.081181	0.12351	NaN	NaN	8.9868	8.6791	7.5692	0	0	2	4	4	0	0	0	0	0	0.034578	0.014794	NaN	0.11359	0.19816	NaN	NaN	NaN	8.7371	7.3788	1	1	0	5	6	0	0	0	0	0	NaN	0.012778	NaN	0.069848	0.12294	NaN	NaN	NaN	11.216	1.7809	0	1	0	3	2	0	0	0	0	0	NaN	NaN	0.80629	0.88621	0.82713	NaN	NaN	0.666439	0.806754	0.804388	NaN	NaN	0.83484	0.93772	0.93685	NaN	NaN	25.406	19.951	19.18	0	0	2	4	4	0	0	0	0	0	0.508647	0.57468	NaN	0.73524	0.704275	0.363162	0.745676	NaN	0.99288	0.964505	0.721449	0.819336	NaN	0.813802	0.824131	NaN	NaN	NaN	22.894	14.657	1	1	0	5	6	0	0	0	0	0	NaN	1.2009	NaN	0.81649	0.96193	NaN	0.859286	NaN	0.732777	0.956703	NaN	1.1639	NaN	0.85528	1.0747	NaN	NaN	NaN	16.768	34.148	0	1	0	3	2	0	0	0	0	0
1076	YER082C;REV__YBR233W-A	YER082C	UTP7	62.316	16	16	40.4	0	122.38		NaN	NaN	NaN	NaN	NaN	NaN	1.09263	0.12781	0.877731	-0.188149	12.8	15.2	17.7	9.2	11	6	7	7	4	5	6	7	7	4	5	By MS/MS	By MS/MS	By MS/MS	By MS/MS	By MS/MS	8554300	8554300	0	0	22394000	22394000	0	0	16005000	16005000	0	0	3926300	3926300	0	0	8329500	7126800	593040	609690	342170	342170	0	0	895750	895750	0	0	640180	640180	0	0	157050	157050	0	0	333180	285070	23721	24387	11.9	11	30.7	15.5	14.3	6	5	11	6	5	6	5	11	6	5	By MS/MS	By MS/MS	By MS/MS	By MS/MS	By MS/MS	633840	633840	0	0	369850	369850	0	0	3225400	3225400	0	0	1056900	834210	94046	128610	205320	205320	0	0	14.1	15.9	10.3	7.6	11.2	7	6	5	3	5	7	6	5	3	5	By MS/MS	By MS/MS	By MS/MS	By MS/MS	By MS/MS	242650	242650	0	0	324960	324960	0	0	215690	215690	0	0	48052	48052	0	0	128990	96846	16396	15746	NaN	NaN	NaN	NaN	0.16313	NaN	NaN	NaN	NaN	5.7073	0	0	0	0	2	0	0	0	0	0	NaN	NaN	NaN	0.1282	NaN	NaN	NaN	NaN	24.495	NaN	0	0	0	4	0	0	0	0	0	0	NaN	NaN	NaN	NaN	0.21688	NaN	NaN	NaN	NaN	15.071	0	0	0	0	3	0	0	0	0	0	NaN	NaN	NaN	NaN	0.14868	NaN	NaN	NaN	NaN	9.3559	0	0	0	0	2	0	0	0	0	0	NaN	NaN	NaN	0.14877	NaN	NaN	NaN	NaN	17.348	NaN	0	0	0	4	0	0	0	0	0	0	NaN	NaN	NaN	NaN	0.15941	NaN	NaN	NaN	NaN	17.81	0	0	0	0	3	0	0	0	0	0	NaN	NaN	NaN	NaN	0.84912	NaN	NaN	NaN	NaN	0.825773	NaN	NaN	NaN	NaN	0.94141	NaN	NaN	NaN	NaN	11.631	0	0	0	0	2	0	0	0	0	0	NaN	NaN	NaN	1.00919	NaN	NaN	NaN	NaN	1.36283	NaN	NaN	NaN	NaN	1.09263	NaN	NaN	NaN	NaN	25.593	NaN	0	0	0	4	0	0	0	0	0	0	NaN	NaN	NaN	NaN	0.74084	NaN	NaN	NaN	NaN	0.736814	NaN	NaN	NaN	NaN	0.81836	NaN	NaN	NaN	NaN	30.677	0	0	0	0	3	0	0	0	0	0
1077	YER083C	YER083C	GET2	31.493	5	5	24.9	0	43.001	3	NaN	NaN	NaN	NaN	0.97084	-0.0426946	0.989315	-0.0154976	1.13774	0.186169	17.5	13.3	17.5	13.3	17.5	3	2	3	2	3	3	2	3	2	3	By MS/MS	By MS/MS	By MS/MS	By MS/MS	By MS/MS	4547700	4547700	0	0	13893000	13893000	0	0	10544000	10312000	0	231150	3380000	3173200	0	206850	5373700	4391500	288670	693610	349820	349820	0	0	1068700	1068700	0	0	811050	793270	0	17781	260000	244090	0	15912	430090	354530	22205	53354	5.6	5.6	13.3	9.8	9.8	1	1	2	2	2	1	1	2	2	2	By MS/MS	By MS/MS	By MS/MS	By MS/MS	By MS/MS	537860	537860	0	0	586450	586450	0	0	2126100	2126100	0	0	2971900	2396000	296750	279170	976050	721790	118670	135590	22.1	20.4	14.4	10.2	10.2	4	4	3	2	2	4	4	3	2	2	By MS/MS	By MS/MS	By MS/MS	By MS/MS	By MS/MS	330980	330980	0	0	512990	512990	0	0	573370	517730	27043	28592	115710	105300	0	10403	177090	132330	24674	20080	NaN	NaN	NaN	NaN	0.17644	NaN	NaN	NaN	NaN	NaN	0	0	0	0	1	0	0	0	0	0	NaN	NaN	NaN	0.099855	0.17948	NaN	NaN	NaN	6.0351	10.182	0	0	0	2	2	0	0	0	0	0	NaN	NaN	0.065964	NaN	0.16095	NaN	NaN	NaN	NaN	13.348	0	0	1	0	2	0	0	0	0	0	NaN	NaN	NaN	NaN	0.19687	NaN	NaN	NaN	NaN	NaN	0	0	0	0	1	0	0	0	0	0	NaN	NaN	NaN	0.11746	0.21213	NaN	NaN	NaN	5.6241	17.285	0	0	0	2	2	0	0	0	0	0	NaN	NaN	0.065999	NaN	0.16646	NaN	NaN	NaN	NaN	7.2766	0	0	1	0	2	0	0	0	0	0	NaN	NaN	NaN	NaN	1.0942	NaN	NaN	NaN	NaN	1.06411	NaN	NaN	NaN	NaN	1.2073	NaN	NaN	NaN	NaN	NaN	0	0	0	0	1	0	0	0	0	0	NaN	NaN	NaN	0.936067	0.848248	NaN	NaN	NaN	1.26408	1.16168	NaN	NaN	NaN	0.989315	0.976753	NaN	NaN	NaN	1.3175	34.14	0	0	0	2	2	0	0	0	0	0	NaN	NaN	0.97932	NaN	1.1254	NaN	NaN	0.775302	NaN	1.11928	NaN	NaN	0.97084	NaN	1.2489	NaN	NaN	NaN	NaN	30.892	0	0	1	0	2	0	0	0	0	0
1078	YER086W	YER086W	ILV1	63.83	30	30	71.7	0	323.31	2	NaN	NaN	1.90843	0.932389	0.87716	-0.189088	0.927661	-0.108331	0.971334	-0.0419612	38.5	50.7	51.4	28.3	31.8	15	18	18	10	13	15	18	18	10	13	By MS/MS	By MS/MS	By MS/MS	By MS/MS	By MS/MS	65823000	65823000	0	0	185240000	185240000	0	0	113060000	105170000	3619500	4272400	54959000	44032000	5685300	5241700	90319000	64985000	13498000	11836000	1688100	1688100	0	0	6656400	6615300	24115	16907	4164600	3838600	159830	166210	1570300	1258100	162440	149760	2483400	1759600	385660	338180	42.5	41.3	47	54.9	46.4	16	15	17	19	16	16	15	17	19	16	By MS/MS	By MS/MS	By MS/MS	By MS/MS	By MS/MS	3574700	3574700	0	0	3671300	3645400	13615	12347	11838000	11838000	0	0	12744000	10518000	1066500	1159400	4250900	3029600	508360	713040	35.2	38	45.8	37.5	37.5	14	14	18	14	14	14	14	18	14	14	By MS/MS	By MS/MS	By MS/MS	By MS/MS	By MS/MS	1091700	1091700	0	0	1416800	1416800	0	0	1357700	1315600	17255	24917	4881600	3891400	558630	431540	686360	504080	87845	94434	NaN	NaN	0.060128	0.1292	0.23727	NaN	NaN	9.2287	5.8343	14.888	0	0	6	7	10	0	0	0	0	0	NaN	0.037456	NaN	0.14283	0.20329	NaN	NaN	NaN	15.325	20.037	0	1	0	14	11	0	0	0	0	0	NaN	NaN	0.067915	0.14117	0.23599	NaN	NaN	NaN	15.967	15.813	0	0	1	9	8	0	0	0	0	0	NaN	NaN	0.057584	0.12253	0.19298	NaN	NaN	13.734	9.6972	21.236	0	0	6	7	10	0	0	0	0	0	NaN	0.051256	NaN	0.14304	0.22615	NaN	NaN	NaN	7.7278	9.7483	0	1	0	14	11	0	0	0	0	0	NaN	NaN	0.047292	0.11256	0.20336	NaN	NaN	NaN	18.303	10.334	0	0	1	9	8	0	0	0	0	0	NaN	NaN	0.96987	0.93772	0.85346	NaN	NaN	0.801646	0.853646	0.829994	NaN	NaN	0.97543	1.0249	0.95567	NaN	NaN	6.5232	12.103	24	0	0	6	7	10	0	0	0	0	0	NaN	1.37255	NaN	0.888336	0.87604	NaN	1.78096	NaN	1.19962	1.19974	NaN	1.90843	NaN	0.960523	1.00482	NaN	NaN	NaN	19.674	16.386	0	1	0	14	11	0	0	0	0	0	NaN	NaN	0.72263	0.74779	0.82902	NaN	NaN	0.572088	0.67112	0.824515	NaN	NaN	0.78879	0.81092	0.95435	NaN	NaN	NaN	21.906	35.193	0	0	1	9	8	0	0	0	0	0
1079	YER087C-B	YER087C-B	SBH1	8.7111	3	3	25.6	0.00061331	2.6748		NaN	NaN	NaN	NaN	NaN	NaN	NaN	NaN	1.08918	0.123248	0	12.2	0	0	0	0	1	0	0	0	0	1	0	0	0		By MS/MS				0	0	0	0	2159300	2159300	0	0	0	0	0	0	0	0	0	0	0	0	0	0	0	0	0	0	431850	431850	0	0	0	0	0	0	0	0	0	0	0	0	0	0	13.4	0	13.4	0	13.4	1	0	1	0	2	1	0	1	0	2	By MS/MS		By MS/MS		By MS/MS	221770	221770	0	0	249400	249400	0	0	0	0	0	0	0	0	0	0	547410	379680	76264	91464	0	0	13.4	0	12.2	0	0	1	0	1	0	0	1	0	1			By MS/MS		By MS/MS	0	0	0	0	0	0	0	0	49124	49124	0	0	0	0	0	0	124910	85443	18380	21092	NaN	NaN	NaN	NaN	NaN	NaN	NaN	NaN	NaN	NaN	0	0	0	0	0	0	0	0	0	0	NaN	NaN	NaN	NaN	0.18615	NaN	NaN	NaN	NaN	28.634	0	0	0	0	2	0	0	0	0	0	NaN	NaN	NaN	NaN	0.21181	NaN	NaN	NaN	NaN	NaN	0	0	0	0	1	0	0	0	0	0	NaN	NaN	NaN	NaN	NaN	NaN	NaN	NaN	NaN	NaN	0	0	0	0	0	0	0	0	0	0	NaN	NaN	NaN	NaN	0.18087	NaN	NaN	NaN	NaN	44.902	0	0	0	0	2	0	0	0	0	0	NaN	NaN	NaN	NaN	0.23402	NaN	NaN	NaN	NaN	NaN	0	0	0	0	1	0	0	0	0	0	NaN	NaN	NaN	NaN	NaN	NaN	NaN	NaN	NaN	NaN	NaN	NaN	NaN	NaN	NaN	NaN	NaN	NaN	NaN	NaN	0	0	0	0	0	0	0	0	0	0	NaN	NaN	NaN	NaN	0.907359	NaN	NaN	NaN	NaN	1.24263	NaN	NaN	NaN	NaN	1.0219	NaN	NaN	NaN	NaN	0.31736	0	0	0	0	2	0	0	0	0	0	NaN	NaN	NaN	NaN	1.0346	NaN	NaN	NaN	NaN	1.02898	NaN	NaN	NaN	NaN	1.1609	NaN	NaN	NaN	NaN	NaN	0	0	0	0	1	0	0	0	0	0
1080	YER087W	YER087W	AIM10	65.88	4	4	8.7	0	30.692		NaN	NaN	NaN	NaN	NaN	NaN	NaN	NaN	NaN	NaN	4.3	4.5	0	0	0	2	2	0	0	0	2	2	0	0	0	By MS/MS	By MS/MS				624500	624500	0	0	1273500	1273500	0	0	0	0	0	0	0	0	0	0	0	0	0	0	18368	18368	0	0	37455	37455	0	0	0	0	0	0	0	0	0	0	0	0	0	0	4.5	4.5	0	4.3	2.6	2	2	0	2	1	2	2	0	2	1	By MS/MS	By MS/MS		By MS/MS	By MS/MS	17487	17487	0	0	17445	17445	0	0	0	0	0	0	22064	22064	0	0	7656.8	7656.8	0	0	4.5	0	2.4	0	0	2	0	1	0	0	2	0	1	0	0	By MS/MS		By MS/MS			2412.2	2412.2	0	0	0	0	0	0	4263.6	4263.6	0	0	0	0	0	0	0	0	0	0	NaN	NaN	NaN	NaN	NaN	NaN	NaN	NaN	NaN	NaN	0	0	0	0	0	0	0	0	0	0	NaN	NaN	NaN	NaN	NaN	NaN	NaN	NaN	NaN	NaN	0	0	0	0	0	0	0	0	0	0	NaN	NaN	NaN	NaN	NaN	NaN	NaN	NaN	NaN	NaN	0	0	0	0	0	0	0	0	0	0	NaN	NaN	NaN	NaN	NaN	NaN	NaN	NaN	NaN	NaN	0	0	0	0	0	0	0	0	0	0	NaN	NaN	NaN	NaN	NaN	NaN	NaN	NaN	NaN	NaN	0	0	0	0	0	0	0	0	0	0	NaN	NaN	NaN	NaN	NaN	NaN	NaN	NaN	NaN	NaN	0	0	0	0	0	0	0	0	0	0	NaN	NaN	NaN	NaN	NaN	NaN	NaN	NaN	NaN	NaN	NaN	NaN	NaN	NaN	NaN	NaN	NaN	NaN	NaN	NaN	0	0	0	0	0	0	0	0	0	0	NaN	NaN	NaN	NaN	NaN	NaN	NaN	NaN	NaN	NaN	NaN	NaN	NaN	NaN	NaN	NaN	NaN	NaN	NaN	NaN	0	0	0	0	0	0	0	0	0	0	NaN	NaN	NaN	NaN	NaN	NaN	NaN	NaN	NaN	NaN	NaN	NaN	NaN	NaN	NaN	NaN	NaN	NaN	NaN	NaN	0	0	0	0	0	0	0	0	0	0
1081	YER088C	YER088C	DOT6	73.048	9	8	19.3	0	43.145	3	NaN	NaN	NaN	NaN	0.7137	-0.48661	2.21034	1.14427	1.30139	0.380058	6.1	4.8	3.6	1.9	3.6	3	2	2	1	2	3	2	1	1	1	By MS/MS	By MS/MS	By MS/MS	By MS/MS	By matching	1039500	1039500	0	0	406130	406130	0	0	198050	150890	18471	28690	440800	440800	0	0	137870	79280	25117	33474	39980	39980	0	0	15620	15620	0	0	7617.2	5803.3	710.42	1103.4	24938	22072	1589.2	1276.7	5302.7	3049.2	966.03	1287.5	3.7	4	2.4	9.6	6.1	2	2	1	5	3	2	2	1	5	3	By MS/MS	By MS/MS	By MS/MS	By MS/MS	By MS/MS	0	0	0	0	102550	102550	0	0	38295	38295	0	0	473340	414380	34522	24439	59559	58037	800.65	721.42	5.7	7.5	1.2	1.2	0	3	3	1	1	0	2	3	0	0	0	By MS/MS	By MS/MS	By matching	By matching		7381.8	7381.8	0	0	29109	29109	0	0	0	0	0	0	0	0	0	0	2927.1	1475.8	632.62	818.75	NaN	NaN	0.11788	NaN	0.34627	NaN	NaN	NaN	NaN	NaN	0	0	1	0	1	0	0	0	0	0	NaN	NaN	NaN	0.5159	0.36671	NaN	NaN	NaN	97.818	NaN	0	0	0	2	1	0	0	0	0	0	NaN	NaN	NaN	NaN	NaN	NaN	NaN	NaN	NaN	NaN	0	0	0	0	0	0	0	0	0	0	NaN	NaN	0.083946	NaN	0.37244	NaN	NaN	NaN	NaN	NaN	0	0	1	0	1	0	0	0	0	0	NaN	NaN	NaN	0.21845	0.31013	NaN	NaN	NaN	16.462	NaN	0	0	0	2	1	0	0	0	0	0	NaN	NaN	NaN	NaN	NaN	NaN	NaN	NaN	NaN	NaN	0	0	0	0	0	0	0	0	0	0	NaN	NaN	0.76413	NaN	1.3008	NaN	NaN	0.631591	NaN	1.26503	NaN	NaN	0.7137	NaN	1.3841	NaN	NaN	NaN	NaN	NaN	0	0	1	0	1	0	0	0	0	0	NaN	NaN	NaN	1.92234	0.934056	NaN	NaN	NaN	2.59596	1.27919	NaN	NaN	NaN	2.21034	1.22363	NaN	NaN	NaN	86.311	NaN	0	0	0	2	1	0	0	0	0	0	NaN	NaN	NaN	NaN	NaN	NaN	NaN	NaN	NaN	NaN	NaN	NaN	NaN	NaN	NaN	NaN	NaN	NaN	NaN	NaN	0	0	0	0	0	0	0	0	0	0
1082	YER089C	YER089C	PTC2	50.388	18	15	49.6	0	149.1	1	NaN	NaN	NaN	NaN	0.87822	-0.187346	1.05902	0.0827319	0.96961	-0.044523	24.6	23.1	16.2	26.1	18.8	9	8	6	10	7	7	7	5	8	6	By MS/MS	By MS/MS	By MS/MS	By MS/MS	By MS/MS	12052000	12052000	0	0	53245000	53245000	0	0	30776000	30245000	257900	272920	14616000	12672000	1008900	934990	16945000	11821000	3173700	1950600	435890	435890	0	0	1942400	1942400	0	0	1183700	1163300	9919.1	10497	562170	487400	38804	35961	651730	454640	122060	75022	19.6	25.9	28.4	28.2	22	8	10	10	10	8	5	7	9	8	6	By MS/MS	By MS/MS	By MS/MS	By MS/MS	By MS/MS	618810	618810	0	0	1160200	1160200	0	0	3110700	3110700	0	0	4097600	3609400	191150	296990	1281400	871760	237950	171650	19.2	18.1	15.5	16.8	20	7	7	5	6	8	6	6	4	4	6	By MS/MS	By MS/MS	By MS/MS	By MS/MS	By MS/MS	237770	237770	0	0	388190	388190	0	0	267560	267560	0	0	110640	110640	0	0	143410	117660	13928	11820	NaN	NaN	0.068325	0.14702	0.23194	NaN	NaN	NaN	14.015	84.673	0	0	1	3	4	0	0	0	0	0	NaN	NaN	NaN	0.12835	0.20019	NaN	NaN	NaN	16.493	85.436	0	0	0	4	6	0	0	0	0	0	NaN	NaN	NaN	NaN	0.22319	NaN	NaN	NaN	NaN	25.526	0	0	0	0	2	0	0	0	0	0	NaN	NaN	0.053121	0.12131	0.19808	NaN	NaN	NaN	11.873	16.437	0	0	1	3	4	0	0	0	0	0	NaN	NaN	NaN	0.12511	0.2037	NaN	NaN	NaN	4.8933	8.7657	0	0	0	4	6	0	0	0	0	0	NaN	NaN	NaN	NaN	0.18728	NaN	NaN	NaN	NaN	7.4035	0	0	0	0	2	0	0	0	0	0	NaN	NaN	0.81954	1.0546	0.80067	NaN	NaN	0.67739	0.960047	0.778656	NaN	NaN	0.87822	1.072	0.89063	NaN	NaN	NaN	25.261	75.533	0	0	1	3	4	0	0	0	0	0	NaN	NaN	NaN	0.973331	1.04927	NaN	NaN	NaN	1.3144	1.43698	NaN	NaN	NaN	1.0462	1.19187	NaN	NaN	NaN	11.912	79.365	0	0	0	4	6	0	0	0	0	0	NaN	NaN	NaN	NaN	0.78083	NaN	NaN	NaN	NaN	0.776587	NaN	NaN	NaN	NaN	0.85875	NaN	NaN	NaN	NaN	35.448	0	0	0	0	2	0	0	0	0	0
1083	YER090W	YER090W	TRP2	56.767	27	27	67.5	0	166.77	1	NaN	NaN	0.80372	-0.315236	0.911604	-0.133521	0.860882	-0.216112	0.889615	-0.168747	23.9	30	23.5	23.5	23.5	10	14	11	10	10	10	14	11	10	10	By MS/MS	By MS/MS	By MS/MS	By MS/MS	By MS/MS	59675000	59675000	0	0	248260000	245830000	739940	1687600	143190000	134620000	3892200	4684700	73043000	62147000	4609300	6286500	99843000	73995000	12698000	13150000	2186400	2186400	0	0	9600000	9506700	28459	64909	5507400	5177500	149700	180180	2809400	2390300	177280	241790	3735700	2741600	488390	505760	28.8	26.2	52.5	32.9	21.3	13	11	17	12	9	13	11	17	12	9	By MS/MS	By MS/MS	By MS/MS	By MS/MS	By MS/MS	5462000	5462000	0	0	4283700	4283700	0	0	16048000	16048000	0	0	11447000	9756100	505820	1185100	4128200	3059900	354530	713820	24.7	18.9	19.9	17.6	23.9	11	9	9	8	10	11	9	9	8	10	By MS/MS	By MS/MS	By MS/MS	By MS/MS	By MS/MS	1885700	1885700	0	0	1653500	1641400	4991.5	7097.7	1655700	1485700	53967	116010	796480	626560	74110	95809	1129200	821760	158470	149010	NaN	0.019893	0.055606	0.11582	0.2139	NaN	NaN	11.14	11.601	11.109	0	1	4	5	7	0	0	0	0	0	NaN	NaN	NaN	0.096958	0.17787	NaN	NaN	NaN	10.906	26.655	0	0	0	4	5	0	0	0	0	0	NaN	0.015442	0.049883	0.12683	0.22092	NaN	NaN	19.825	25.565	14.28	0	1	5	6	7	0	0	0	0	0	NaN	0.01864	0.051857	0.10405	0.21045	NaN	NaN	14.665	36.363	19.604	0	1	4	5	7	0	0	0	0	0	NaN	NaN	NaN	0.15092	0.22286	NaN	NaN	NaN	59.929	45.627	0	0	0	4	5	0	0	0	0	0	NaN	0.014234	0.053535	0.1289	0.18619	NaN	NaN	77.035	51.34	17.627	0	1	5	6	7	0	0	0	0	0	NaN	0.76618	0.91356	0.82957	0.86013	NaN	0.692546	0.755103	0.755192	0.836481	NaN	0.73068	0.90409	0.87916	0.94722	NaN	NaN	3.8613	42.706	33.322	0	1	4	5	7	0	0	0	0	0	NaN	NaN	NaN	0.673446	0.668717	NaN	NaN	NaN	0.909432	0.915809	NaN	NaN	NaN	0.740083	0.774473	NaN	NaN	NaN	62.534	23.592	0	0	0	4	5	0	0	0	0	0	NaN	0.90113	0.91649	0.91244	0.87744	NaN	0.64479	0.725562	0.818889	0.872672	NaN	0.88406	0.91918	0.98058	0.95973	NaN	NaN	115.4	70.597	24.605	0	1	5	6	7	0	0	0	0	0
1084	YER091C	YER091C	MET6	85.859	52	52	68.8	0	323.31	2	NaN	NaN	1.28602	0.362918	1.74131	0.80017	1.02001	0.028586	0.81137	-0.301568	44.1	54.4	44.9	42.8	46.5	28	36	28	29	32	28	36	28	29	32	By MS/MS	By MS/MS	By MS/MS	By MS/MS	By MS/MS	404310000	404310000	0	0	1623400000	1623100000	0	383520	1046400000	1034800000	4026800	7590100	532560000	490230000	20149000	22182000	805440000	611510000	107890000	86035000	9400000	9400000	0	0	37906000	37796000	101540	8919.1	24530000	24274000	93646	161990	13121000	12069000	504440	547330	18515000	14064000	2488400	1962100	48.4	45	57.5	54.6	54.2	31	27	38	36	35	31	27	38	36	35	By MS/MS	By MS/MS	By MS/MS	By MS/MS	By MS/MS	19869000	19869000	0	0	28754000	28678000	35629	40265	66938000	66938000	0	0	71645000	64472000	3064600	4107700	33112000	25352000	2605300	5153900	48.9	49.8	49.2	40.2	42.8	31	33	31	25	28	31	33	31	25	28	By MS/MS	By MS/MS	By MS/MS	By MS/MS	By MS/MS	8219600	8219600	0	0	9209600	9203400	0	6254.8	8048400	7876900	71766	99695	4324900	4013000	160020	151880	5602700	4214100	772060	616590	NaN	NaN	0.011049	0.062474	0.19253	NaN	NaN	20.2	57.994	24.531	0	0	5	15	27	0	0	0	0	0	NaN	0.0064244	0.061904	0.062425	0.14514	NaN	24.973	23.246	34.392	25.602	0	2	2	25	31	0	0	0	0	0	NaN	NaN	0.012449	0.055528	0.19063	NaN	NaN	127.32	14.731	18.023	0	0	7	10	23	0	0	0	0	0	NaN	NaN	0.018021	0.052306	0.14315	NaN	NaN	16.13	63.812	21.73	0	0	5	15	27	0	0	0	0	0	NaN	0.0088564	0.042145	0.065778	0.21663	NaN	75.518	28.436	12.731	10.358	0	2	2	25	31	0	0	0	0	0	NaN	NaN	0.017866	0.048301	0.13768	NaN	NaN	64.068	8.7219	11.48	0	0	7	10	23	0	0	0	0	0	NaN	NaN	1.8725	0.88295	0.72276	NaN	NaN	1.54771	0.803786	0.702888	NaN	NaN	1.8647	0.97234	0.81655	NaN	NaN	32.368	13.578	22.529	0	0	5	15	27	0	0	0	0	0	NaN	0.894614	1.37935	0.960892	0.723851	NaN	1.16081	2.08711	1.2976	0.991314	NaN	1.28602	1.55142	1.04664	0.829807	NaN	29.16	7.2585	31.878	35.569	0	2	2	25	31	0	0	0	0	0	NaN	NaN	1.8171	0.97127	0.71839	NaN	NaN	1.43855	0.871687	0.714486	NaN	NaN	1.8251	1.0428	0.78831	NaN	NaN	101.67	14.815	15.514	0	0	7	10	22	0	0	0	0	0
1085	YER092W	YER092W	IES5	14.312	5	5	52.8	0	24.977		NaN	NaN	NaN	NaN	1.4378	0.523862	NaN	NaN	0.905141	-0.143785	32.8	19.2	32.8	16.8	25.6	4	2	4	2	3	4	2	4	2	3	By MS/MS	By MS/MS	By MS/MS	By MS/MS	By MS/MS	3369800	3369800	0	0	1999100	1999100	0	0	5559900	4972800	225130	361890	1506000	1506000	0	0	1528500	1528500	0	0	165780	165780	0	0	285590	285590	0	0	794270	710410	32162	51699	0	0	0	0	218360	218360	0	0	27.2	36.8	39.2	27.2	16.8	2	3	3	2	2	2	3	3	2	2	By MS/MS	By MS/MS	By MS/MS	By MS/MS	By MS/MS	414070	414070	0	0	531290	531290	0	0	771940	771940	0	0	991950	991950	0	0	382000	237290	52913	91801	9.6	9.6	16.8	9.6	16.8	1	1	2	1	2	1	1	2	1	2	By MS/MS	By MS/MS	By MS/MS	By MS/MS	By MS/MS	0	0	0	0	0	0	0	0	169070	138120	12517	18430	0	0	0	0	0	0	0	0	NaN	NaN	0.070253	NaN	NaN	NaN	NaN	NaN	NaN	NaN	0	0	1	0	0	0	0	0	0	0	NaN	NaN	NaN	NaN	0.22682	NaN	NaN	NaN	NaN	NaN	0	0	0	0	1	0	0	0	0	0	NaN	NaN	0.10567	NaN	NaN	NaN	NaN	NaN	NaN	NaN	0	0	1	0	0	0	0	0	0	0	NaN	NaN	0.12047	NaN	NaN	NaN	NaN	NaN	NaN	NaN	0	0	1	0	0	0	0	0	0	0	NaN	NaN	NaN	NaN	0.33254	NaN	NaN	NaN	NaN	NaN	0	0	0	0	1	0	0	0	0	0	NaN	NaN	0.099293	NaN	NaN	NaN	NaN	NaN	NaN	NaN	0	0	1	0	0	0	0	0	0	0	NaN	NaN	1.8681	NaN	NaN	NaN	NaN	1.54408	NaN	NaN	NaN	NaN	1.8296	NaN	NaN	NaN	NaN	NaN	NaN	NaN	0	0	1	0	0	0	0	0	0	0	NaN	NaN	NaN	NaN	0.787526	NaN	NaN	NaN	NaN	1.07852	NaN	NaN	NaN	NaN	0.905141	NaN	NaN	NaN	NaN	NaN	0	0	0	0	1	0	0	0	0	0	NaN	NaN	1.1596	NaN	NaN	NaN	NaN	0.918025	NaN	NaN	NaN	NaN	1.1299	NaN	NaN	NaN	NaN	NaN	NaN	NaN	0	0	1	0	0	0	0	0	0	0
1086	YER094C	YER094C	PUP3	22.605	10	10	53.2	0	132.5	1	NaN	NaN	0.653183	-0.61444	0.585961	-0.771124	1.02142	0.0305712	1.04006	0.0566661	26.8	42	29.8	35.1	29.8	4	7	4	5	4	4	7	4	5	4	By MS/MS	By MS/MS	By MS/MS	By MS/MS	By MS/MS	20357000	20357000	0	0	76355000	74299000	1166600	889100	43992000	40376000	1164200	2451900	17134000	16062000	546260	525600	17265000	14082000	1767000	1416000	2544600	2544600	0	0	9544300	9287400	145830	111140	5499000	5046900	145530	306490	2141800	2007800	68283	65700	2158200	1760300	220870	177000	37.1	31.7	46.3	31.2	30.2	6	4	8	4	4	6	4	8	4	4	By MS/MS	By MS/MS	By MS/MS	By MS/MS	By MS/MS	3808200	3808200	0	0	2903200	2828200	0	75027	27688000	25009000	352320	2326200	12877000	11131000	762560	983460	3869300	2976600	411770	480990	22	29.3	36.6	16.6	35.1	3	5	5	2	5	3	5	5	2	5	By MS/MS	By MS/MS	By MS/MS	By MS/MS	By MS/MS	915290	915290	0	0	1693500	1659000	19818	14631	2248100	2058100	60403	129530	463840	420300	24287	19262	1225800	997550	125320	102960	NaN	0.037572	0.05968	0.09485	0.18422	NaN	7.3783	16.02	17.625	15.918	0	2	3	2	3	0	0	0	0	0	NaN	NaN	0.052745	0.099374	0.14549	NaN	NaN	34.315	7.0097	2.3761	0	0	2	3	4	0	0	0	0	0	NaN	0.052063	0.067149	0.106	0.17594	NaN	NaN	8.2235	5.4185	11.545	0	1	2	2	4	0	0	0	0	0	NaN	0.029852	0.05618	0.09052	0.15797	NaN	19.591	16.486	13.787	3.3697	0	2	3	2	3	0	0	0	0	0	NaN	NaN	0.2306	0.10132	0.1678	NaN	NaN	77.285	5.0958	12.618	0	0	2	3	4	0	0	0	0	0	NaN	0.027938	0.056419	0.096417	0.14126	NaN	NaN	8.3142	2.7334	5.8116	0	1	2	2	4	0	0	0	0	0	NaN	0.7071	0.99288	0.96254	0.91079	NaN	0.639144	0.820664	0.876241	0.885748	NaN	0.75604	0.99091	1.0244	1.038	NaN	14.537	21.303	28.023	19.2	0	2	3	2	3	0	0	0	0	0	NaN	NaN	0.249863	0.970968	1.02745	NaN	NaN	0.37807	1.31121	1.4071	NaN	NaN	0.239383	1.06236	1.18628	NaN	NaN	48.984	6.6737	16.033	0	0	2	3	4	0	0	0	0	0	NaN	0.53809	0.80912	0.88197	0.83488	NaN	0.385022	0.640559	0.791543	0.830343	NaN	0.56432	0.84816	0.97919	0.91367	NaN	NaN	1.604	1.3972	11.123	0	1	2	2	4	0	0	0	0	0
1087	YER095W	YER095W	RAD51	42.963	5	5	19	0	13.842		NaN	NaN	NaN	NaN	NaN	NaN	0.642591	-0.638027	NaN	NaN	0	4	0	3.2	0	0	1	0	1	0	0	1	0	1	0		By MS/MS		By MS/MS		0	0	0	0	4598800	4598800	0	0	0	0	0	0	248220	248220	0	0	0	0	0	0	0	0	0	0	287420	287420	0	0	0	0	0	0	15514	15514	0	0	0	0	0	0	4	0	11.8	4	4	1	0	3	1	1	1	0	3	1	1	By MS/MS		By MS/MS	By MS/MS	By MS/MS	152760	152760	0	0	0	0	0	0	809660	809660	0	0	704360	502630	62166	139560	0	0	0	0	4	0	0	3.2	3.2	1	0	0	1	1	1	0	0	1	1	By MS/MS			By MS/MS	By MS/MS	35914	35914	0	0	0	0	0	0	0	0	0	0	8014.7	8014.7	0	0	7607.7	7607.7	0	0	NaN	NaN	NaN	NaN	NaN	NaN	NaN	NaN	NaN	NaN	0	0	0	0	0	0	0	0	0	0	NaN	NaN	NaN	0.14422	NaN	NaN	NaN	NaN	NaN	NaN	0	0	0	1	0	0	0	0	0	0	NaN	NaN	NaN	NaN	NaN	NaN	NaN	NaN	NaN	NaN	0	0	0	0	0	0	0	0	0	0	NaN	NaN	NaN	NaN	NaN	NaN	NaN	NaN	NaN	NaN	0	0	0	0	0	0	0	0	0	0	NaN	NaN	NaN	0.31116	NaN	NaN	NaN	NaN	NaN	NaN	0	0	0	1	0	0	0	0	0	0	NaN	NaN	NaN	NaN	NaN	NaN	NaN	NaN	NaN	NaN	0	0	0	0	0	0	0	0	0	0	NaN	NaN	NaN	NaN	NaN	NaN	NaN	NaN	NaN	NaN	NaN	NaN	NaN	NaN	NaN	NaN	NaN	NaN	NaN	NaN	0	0	0	0	0	0	0	0	0	0	NaN	NaN	NaN	0.58713	NaN	NaN	NaN	NaN	0.79287	NaN	NaN	NaN	NaN	0.642591	NaN	NaN	NaN	NaN	NaN	NaN	0	0	0	1	0	0	0	0	0	0	NaN	NaN	NaN	NaN	NaN	NaN	NaN	NaN	NaN	NaN	NaN	NaN	NaN	NaN	NaN	NaN	NaN	NaN	NaN	NaN	0	0	0	0	0	0	0	0	0	0
1088	YER099C	YER099C	PRS2	34.765	10	7	45.9	0	33.246		NaN	NaN	NaN	NaN	NaN	NaN	0.877193	-0.189034	3.13553	1.64871	11.9	11.6	13.5	8.2	11.9	3	3	3	2	3	2	3	2	1	2	By MS/MS	By MS/MS	By MS/MS	By MS/MS	By MS/MS	2685700	2685700	0	0	5089900	5089900	0	0	4698600	4698600	0	0	1219800	1219800	0	0	4841500	3291900	320980	1228600	179040	179040	0	0	339330	339330	0	0	292010	292010	0	0	81320	81320	0	0	322770	219460	21399	81908	20.4	11.9	2.8	32.4	25.2	5	3	1	7	6	4	2	0	5	4	By MS/MS	By MS/MS	By matching	By MS/MS	By MS/MS	464660	464660	0	0	467410	467410	0	0	0	0	0	0	2081500	1955700	43045	82716	705060	466500	58047	180520	20.4	17.3	20.4	17.6	11.9	5	4	5	4	3	4	3	4	4	2	By MS/MS	By MS/MS	By MS/MS	By MS/MS	By MS/MS	170950	170950	0	0	204910	204910	0	0	188820	188820	0	0	83241	83241	0	0	80815	56140	5667.7	19008	NaN	NaN	NaN	NaN	0.16042	NaN	NaN	NaN	NaN	NaN	0	0	0	0	1	0	0	0	0	0	NaN	NaN	NaN	0.10168	0.20489	NaN	NaN	NaN	NaN	19.533	0	0	0	1	2	0	0	0	0	0	NaN	NaN	NaN	NaN	0.18853	NaN	NaN	NaN	NaN	NaN	0	0	0	0	1	0	0	0	0	0	NaN	NaN	NaN	NaN	1.0093	NaN	NaN	NaN	NaN	NaN	0	0	0	0	1	0	0	0	0	0	NaN	NaN	NaN	0.13372	0.5503	NaN	NaN	NaN	NaN	144.75	0	0	0	1	2	0	0	0	0	0	NaN	NaN	NaN	NaN	1.1609	NaN	NaN	NaN	NaN	NaN	0	0	0	0	1	0	0	0	0	0	NaN	NaN	NaN	NaN	2.76	NaN	NaN	NaN	NaN	2.68411	NaN	NaN	NaN	NaN	3.1489	NaN	NaN	NaN	NaN	NaN	0	0	0	0	1	0	0	0	0	0	NaN	NaN	NaN	0.81215	1.43349	NaN	NaN	NaN	1.09674	1.96316	NaN	NaN	NaN	0.877193	1.62573	NaN	NaN	NaN	NaN	NaN	0	0	0	1	1	0	0	0	0	0	NaN	NaN	NaN	NaN	5.2729	NaN	NaN	NaN	NaN	5.24425	NaN	NaN	NaN	NaN	6.0218	NaN	NaN	NaN	NaN	NaN	0	0	0	0	1	0	0	0	0	0
1089	YER100W	YER100W	UBC6	28.383	3	3	16.4	0	10.575		NaN	NaN	NaN	NaN	NaN	NaN	0.928029	-0.107758	1.05557	0.0780177	11.6	11.6	11.6	11.6	11.6	2	2	2	2	2	2	2	2	2	2	By MS/MS	By MS/MS	By MS/MS	By MS/MS	By MS/MS	603640	603640	0	0	2039200	2039200	0	0	768520	585270	0	183250	798570	231660	260960	305950	1111600	362940	494970	253660	60364	60364	0	0	203920	203920	0	0	76852	58527	0	18325	79857	23166	26096	30595	111160	36294	49497	25366	16.4	5.2	11.6	11.6	11.6	3	1	2	2	2	3	1	2	2	2	By MS/MS	By MS/MS	By MS/MS	By MS/MS	By MS/MS	280160	280160	0	0	154920	154920	0	0	651130	651130	0	0	718570	366410	176020	176140	316700	127670	95693	93335	6.4	6.4	11.6	11.6	11.6	1	1	2	2	2	1	1	2	2	2	By MS/MS	By MS/MS	By MS/MS	By MS/MS	By MS/MS	12998	12998	0	0	55103	55103	0	0	159490	147080	0	12407	45399	38436	6962.7	0	55183	20149	16858	18175	NaN	NaN	NaN	0.46791	0.67992	NaN	NaN	NaN	NaN	NaN	0	0	0	1	1	0	0	0	0	0	NaN	NaN	NaN	0.45818	0.49741	NaN	NaN	NaN	26.823	27.81	0	0	0	2	2	0	0	0	0	0	NaN	NaN	NaN	NaN	0.74454	NaN	NaN	NaN	NaN	5.4262	0	0	0	0	2	0	0	0	0	0	NaN	NaN	NaN	0.40867	0.75883	NaN	NaN	NaN	NaN	NaN	0	0	0	1	1	0	0	0	0	0	NaN	NaN	NaN	0.43082	0.60064	NaN	NaN	NaN	28.379	28.318	0	0	0	2	2	0	0	0	0	0	NaN	NaN	NaN	NaN	0.84115	NaN	NaN	NaN	NaN	8.9969	0	0	0	0	2	0	0	0	0	0	NaN	NaN	NaN	0.72984	0.97145	NaN	NaN	NaN	0.664404	0.94474	NaN	NaN	NaN	0.78228	1.0929	NaN	NaN	NaN	NaN	NaN	0	0	0	1	1	0	0	0	0	0	NaN	NaN	NaN	1.0346	0.838082	NaN	NaN	NaN	1.39714	1.14775	NaN	NaN	NaN	1.10093	0.936768	NaN	NaN	NaN	4.2475	12.576	0	0	0	2	2	0	0	0	0	0	NaN	NaN	NaN	NaN	1.0154	NaN	NaN	NaN	NaN	1.00988	NaN	NaN	NaN	NaN	1.1488	NaN	NaN	NaN	NaN	6.3163	0	0	0	0	2	0	0	0	0	0
1090	YER103W	YER103W	SSA4	69.65	44	21	71.2	0	323.31	2	1.01663	0.0237951	1.35397	0.437194	1.65945	0.730706	1.99716	0.997948	1.52649	0.610219	51.9	53.7	56.1	55.1	54.4	28	31	33	29	28	14	14	16	12	12	By MS/MS	By MS/MS	By MS/MS	By MS/MS	By MS/MS	489000000	489000000	0	0	1471600000	1398600000	16293000	56718000	877850000	863740000	4497300	9616700	376560000	361020000	2409600	13130000	425690000	412900000	5314400	7478200	14382000	14382000	0	0	44210000	41529000	832540	1848700	25819000	25404000	132270	282850	11075000	10618000	70870	386190	12520000	12144000	156300	219950	47.8	54.2	58.6	54.8	51.6	30	29	34	31	27	13	14	15	14	14	By MS/MS	By MS/MS	By MS/MS	By MS/MS	By MS/MS	28620000	28584000	14995	20916	38353000	38070000	77445	205530	127590000	123590000	2417600	1583700	69459000	67614000	487950	1357700	21859000	21329000	160230	369710	49.2	54.5	60.6	47.8	60.7	28	30	34	24	30	11	12	14	10	14	By MS/MS	By MS/MS	By MS/MS	By MS/MS	By MS/MS	8412400	8396700	5579.1	10128	11694000	11439000	64512	190130	9504600	9391900	6122.4	106510	4438100	4381700	14075	42269	4133400	4080800	8416.5	44212	NaN	0.015509	0.015745	0.024567	0.029737	NaN	89.934	34.388	45.235	81.872	0	6	2	2	4	0	0	0	0	0	0.0055529	0.018399	0.043158	0.019908	0.021401	NaN	11.458	32.143	36.927	39.975	1	2	7	5	5	0	0	0	0	0	0.0056593	0.018193	0.010359	0.022079	0.022424	NaN	35.444	NaN	NaN	NaN	1	3	1	1	1	0	0	0	0	0	NaN	0.027335	0.021947	0.091961	0.038344	NaN	143.15	37.81	172.83	67.398	0	6	2	2	4	0	0	0	0	0	0.0053893	0.022026	0.030335	0.018544	0.014686	NaN	22.112	5.7809	48.843	47.385	1	2	7	5	5	0	0	0	0	0	0.0061453	0.02579	0.028251	0.031917	0.031942	NaN	24.968	NaN	NaN	NaN	1	3	1	1	1	0	0	0	0	0	NaN	1.5391	1.4726	3.8146	1.4039	NaN	1.39118	1.21718	3.47259	1.3653	NaN	1.5798	1.5326	3.9984	1.5453	NaN	58.624	10.163	126.59	28.991	0	6	2	2	4	0	0	0	0	0	0.978378	0.714592	1.54154	1.25321	1.28355	0.698538	0.92722	2.33253	1.69236	1.75782	0.926441	1.00839	1.66911	1.3935	1.50514	NaN	22.262	43.759	30.715	42.602	1	2	7	5	5	0	0	0	0	0	0.95206	1.5692	1.7781	1.3547	1.3885	0.673899	1.12282	1.40768	1.2158	1.38095	1.1156	1.5581	1.7864	1.4297	1.5293	NaN	11.932	NaN	NaN	NaN	1	3	1	1	1	0	0	0	0	0
1091	YER105C	YER105C	NUP157	156.65	29	29	30.6	0	87.18		1.0023	0.00331442	NaN	NaN	NaN	NaN	1.17415	0.231617	0.882535	-0.180275	8.1	9.7	5.2	2.3	6.7	8	9	6	2	6	8	9	6	2	6	By MS/MS	By MS/MS	By MS/MS	By MS/MS	By MS/MS	6513700	6088400	167030	258290	12210000	12210000	0	0	7747600	7747600	0	0	4113800	4113800	0	0	3349400	3349400	0	0	69397	69397	0	0	162800	162800	0	0	103300	103300	0	0	54851	54851	0	0	44658	44658	0	0	4.2	9.6	9.8	11.1	8.3	6	10	7	9	8	6	10	7	9	8	By MS/MS	By MS/MS	By MS/MS	By MS/MS	By MS/MS	81117	81117	0	0	175440	175440	0	0	322270	322270	0	0	294950	286720	4869.7	3358.1	75265	75265	0	0	6.1	9.3	11.4	0.8	1.7	6	9	10	1	2	6	9	10	1	2	By MS/MS	By MS/MS	By MS/MS	By MS/MS	By MS/MS	23980	23980	0	0	39085	39085	0	0	51813	51813	0	0	2788.4	2788.4	0	0	4081.6	4081.6	0	0	0.14488	NaN	NaN	NaN	NaN	NaN	NaN	NaN	NaN	NaN	1	0	0	0	0	0	0	0	0	0	NaN	NaN	NaN	0.20496	0.22691	NaN	NaN	NaN	NaN	5.9974	0	0	0	1	2	0	0	0	0	0	NaN	NaN	NaN	NaN	NaN	NaN	NaN	NaN	NaN	NaN	0	0	0	0	0	0	0	0	0	0	0.16082	NaN	NaN	NaN	NaN	NaN	NaN	NaN	NaN	NaN	1	0	0	0	0	0	0	0	0	0	NaN	NaN	NaN	0.1491	0.22509	NaN	NaN	NaN	NaN	0.88341	0	0	0	1	2	0	0	0	0	0	NaN	NaN	NaN	NaN	NaN	NaN	NaN	NaN	NaN	NaN	0	0	0	0	0	0	0	0	0	0	1.2209	NaN	NaN	NaN	NaN	0.863854	NaN	NaN	NaN	NaN	1.0023	NaN	NaN	NaN	NaN	NaN	NaN	NaN	NaN	NaN	1	0	0	0	0	0	0	0	0	0	NaN	NaN	NaN	1.06898	0.787526	NaN	NaN	NaN	1.44357	1.07852	NaN	NaN	NaN	1.17415	0.882535	NaN	NaN	NaN	NaN	40.921	0	0	0	1	2	0	0	0	0	0	NaN	NaN	NaN	NaN	NaN	NaN	NaN	NaN	NaN	NaN	NaN	NaN	NaN	NaN	NaN	NaN	NaN	NaN	NaN	NaN	0	0	0	0	0	0	0	0	0	0
1092	YER107C	YER107C	GLE2	40.522	10	10	41.6	0	143.61		NaN	NaN	0.19077	-2.39009	NaN	NaN	0.688848	-0.537743	1.349	0.43189	17.5	29.3	20.5	4.4	7.4	4	7	5	1	2	4	7	5	1	2	By MS/MS	By MS/MS	By MS/MS	By MS/MS	By MS/MS	3203700	3203700	0	0	16827000	15634000	1006900	186860	5873300	5873300	0	0	478490	478490	0	0	1522300	1297800	121040	103430	177980	177980	0	0	1138600	1072300	55941	10381	326290	326290	0	0	26583	26583	0	0	42683	30213	6724.2	5745.9	9	9	23.8	22.5	9	2	2	5	5	2	2	2	5	5	2	By MS/MS	By MS/MS	By MS/MS	By MS/MS	By MS/MS	180240	180240	0	0	243520	243520	0	0	1831800	1831800	0	0	791510	675540	48164	67806	145000	145000	0	0	18.1	20	12.1	9	3	4	5	3	2	1	4	5	3	2	1	By MS/MS	By MS/MS	By MS/MS	By MS/MS	By MS/MS	74259	74259	0	0	114260	114260	0	0	64964	64964	0	0	27323	27323	0	0	12541	12541	0	0	NaN	0.85732	NaN	NaN	0.19738	NaN	NaN	NaN	NaN	NaN	0	1	0	0	1	0	0	0	0	0	NaN	NaN	NaN	0.11391	NaN	NaN	NaN	NaN	15.208	NaN	0	0	0	2	0	0	0	0	0	0	NaN	NaN	NaN	NaN	NaN	NaN	NaN	NaN	NaN	NaN	0	0	0	0	0	0	0	0	0	0	NaN	0.20206	NaN	NaN	0.23735	NaN	NaN	NaN	NaN	NaN	0	1	0	0	1	0	0	0	0	0	NaN	NaN	NaN	0.17694	NaN	NaN	NaN	NaN	57.78	NaN	0	0	0	2	0	0	0	0	0	0	NaN	NaN	NaN	NaN	NaN	NaN	NaN	NaN	NaN	NaN	0	0	0	0	0	0	0	0	0	0	NaN	0.16929	NaN	NaN	1.2261	NaN	0.15302	NaN	NaN	1.19239	NaN	0.19077	NaN	NaN	1.349	NaN	NaN	NaN	NaN	NaN	0	1	0	0	1	0	0	0	0	0	NaN	NaN	NaN	0.653595	NaN	NaN	NaN	NaN	0.882625	NaN	NaN	NaN	NaN	0.688848	NaN	NaN	NaN	NaN	77.455	NaN	0	0	0	2	0	0	0	0	0	0	NaN	NaN	NaN	NaN	NaN	NaN	NaN	NaN	NaN	NaN	NaN	NaN	NaN	NaN	NaN	NaN	NaN	NaN	NaN	NaN	0	0	0	0	0	0	0	0	0	0
1093	YER110C	YER110C	KAP123	122.6	50	50	64.3	0	323.31	1	NaN	NaN	0.850814	-0.233084	0.899472	-0.15285	0.978047	-0.0320244	0.959468	-0.0596935	26.7	44.3	41.9	30.1	28.8	21	33	32	26	24	21	33	32	26	24	By MS/MS	By MS/MS	By MS/MS	By MS/MS	By MS/MS	162790000	162790000	0	0	735160000	729550000	2208700	3408200	548270000	497440000	24537000	26291000	200460000	163720000	17867000	18874000	279730000	204410000	37430000	37897000	3263200	3257000	4178.9	2025.3	14083000	13975000	42475	65543	10924000	9898200	494950	531150	3980600	3243300	358320	378940	5633900	4110000	758010	765920	34.9	37.1	54.5	52.2	44	29	29	36	39	33	29	29	36	39	33	By MS/MS	By MS/MS	By MS/MS	By MS/MS	By MS/MS	5816300	5816300	0	0	9299900	8920900	110940	268020	33421000	30263000	1418900	1738800	31681000	25491000	2260200	3929700	9291400	6784100	1048800	1458500	27.9	31.9	34.5	30	29	24	26	27	26	25	24	26	27	26	25	By MS/MS	By MS/MS	By MS/MS	By MS/MS	By MS/MS	2006800	2006800	0	0	3329200	3296900	21058	11159	3788700	3446100	160370	182150	1520700	1216300	155350	149070	1727200	1276300	235820	215040	NaN	0.017282	0.06311	0.1266	0.20443	NaN	14.317	18.948	12.957	16.141	0	4	19	16	22	0	0	0	0	0	NaN	0.018442	0.019731	0.14788	0.19833	NaN	73.616	273.43	11.363	16.908	0	8	5	26	24	0	0	0	0	0	NaN	0.019202	0.064512	0.13475	0.19862	NaN	44.938	15.607	23.366	13.159	0	3	15	21	19	0	0	0	0	0	NaN	0.020335	0.055992	0.131	0.19012	NaN	62.196	18.52	25.494	20.65	0	4	19	16	22	0	0	0	0	0	NaN	0.030506	0.022541	0.16464	0.24382	NaN	65.936	235.6	26.686	8.1946	0	8	5	26	24	0	0	0	0	0	NaN	0.015997	0.054962	0.1158	0.17267	NaN	24.449	21.392	39.392	23.141	0	3	15	21	19	0	0	0	0	0	NaN	0.95974	0.92321	0.97499	0.89826	NaN	0.867504	0.763079	0.887574	0.873562	NaN	0.91575	0.93454	1.0237	0.98405	NaN	34.829	21.716	29.277	15.934	0	3	19	16	22	0	0	0	0	0	NaN	0.610948	0.746436	0.891663	0.808473	NaN	0.792737	1.12944	1.20412	1.1072	NaN	0.859033	0.847961	0.972479	0.948137	NaN	48.236	34.643	24.824	16.248	0	8	5	26	24	0	0	0	0	0	NaN	0.80733	0.88567	0.87525	0.84683	NaN	0.577673	0.701162	0.785512	0.842228	NaN	0.78292	0.91831	0.93978	0.94668	NaN	25.442	34.797	28.484	17.549	0	3	15	21	19	0	0	0	0	0
1094	YER111C	YER111C	SWI4	123.8	3	3	4.4	0	22.48		NaN	NaN	NaN	NaN	NaN	NaN	NaN	NaN	NaN	NaN	1.1	1.1	2.2	0	0	1	1	2	0	0	1	1	2	0	0	By MS/MS	By MS/MS	By MS/MS			373300	373300	0	0	0	0	0	0	1604100	1604100	0	0	0	0	0	0	0	0	0	0	7618.4	7618.4	0	0	0	0	0	0	32737	32737	0	0	0	0	0	0	0	0	0	0	1.1	1.1	0	0	0	1	1	0	0	0	1	1	0	0	0	By MS/MS	By MS/MS				11783	11783	0	0	21419	21419	0	0	0	0	0	0	0	0	0	0	0	0	0	0	0	0	0	0	0	0	0	0	0	0	0	0	0	0	0						0	0	0	0	0	0	0	0	0	0	0	0	0	0	0	0	0	0	0	0	NaN	NaN	NaN	NaN	NaN	NaN	NaN	NaN	NaN	NaN	0	0	0	0	0	0	0	0	0	0	NaN	NaN	NaN	NaN	NaN	NaN	NaN	NaN	NaN	NaN	0	0	0	0	0	0	0	0	0	0	NaN	NaN	NaN	NaN	NaN	NaN	NaN	NaN	NaN	NaN	0	0	0	0	0	0	0	0	0	0	NaN	NaN	NaN	NaN	NaN	NaN	NaN	NaN	NaN	NaN	0	0	0	0	0	0	0	0	0	0	NaN	NaN	NaN	NaN	NaN	NaN	NaN	NaN	NaN	NaN	0	0	0	0	0	0	0	0	0	0	NaN	NaN	NaN	NaN	NaN	NaN	NaN	NaN	NaN	NaN	0	0	0	0	0	0	0	0	0	0	NaN	NaN	NaN	NaN	NaN	NaN	NaN	NaN	NaN	NaN	NaN	NaN	NaN	NaN	NaN	NaN	NaN	NaN	NaN	NaN	0	0	0	0	0	0	0	0	0	0	NaN	NaN	NaN	NaN	NaN	NaN	NaN	NaN	NaN	NaN	NaN	NaN	NaN	NaN	NaN	NaN	NaN	NaN	NaN	NaN	0	0	0	0	0	0	0	0	0	0	NaN	NaN	NaN	NaN	NaN	NaN	NaN	NaN	NaN	NaN	NaN	NaN	NaN	NaN	NaN	NaN	NaN	NaN	NaN	NaN	0	0	0	0	0	0	0	0	0	0
1095	YER112W	YER112W	LSM4	21.276	6	6	19.8	0	6.425		NaN	NaN	0.224513	-2.15513	NaN	NaN	0.77483	-0.368048	1.13627	0.184301	15	13.9	11.2	10.2	13.9	5	3	3	2	3	5	3	3	2	3	By MS/MS	By MS/MS	By MS/MS	By MS/MS	By MS/MS	9874800	9874800	0	0	22174000	22174000	0	0	19443000	19443000	0	0	5384600	4568100	463510	353050	8690900	6263600	997700	1429600	1404100	1404100	0	0	3695600	3695600	0	0	1892600	1892600	0	0	897440	761340	77252	58842	1448500	1043900	166280	238260	13.9	13.9	13.9	13.9	10.7	4	4	4	4	3	4	4	4	4	3	By MS/MS	By MS/MS	By MS/MS	By MS/MS	By MS/MS	3159900	3159900	0	0	4906800	4539300	35012	332430	4688200	4688200	0	0	7930600	7329600	210920	390090	1195300	1050000	59630	85736	10.2	13.4	10.2	16	9.6	3	3	2	4	2	3	3	2	4	2	By MS/MS	By MS/MS	By MS/MS	By MS/MS	By MS/MS	767000	767000	0	0	1087700	1049900	23586	14307	416180	416180	0	0	426440	426440	0	0	95918	72534	10002	13381	NaN	NaN	NaN	0.15158	0.19197	NaN	NaN	NaN	NaN	39.624	0	0	0	1	2	0	0	0	0	0	NaN	0.013185	NaN	0.10475	0.13293	NaN	NaN	NaN	NaN	NaN	0	1	0	1	1	0	0	0	0	0	NaN	0.033348	NaN	NaN	0.13797	NaN	NaN	NaN	NaN	NaN	0	1	0	0	1	0	0	0	0	0	NaN	NaN	NaN	0.11202	0.26491	NaN	NaN	NaN	NaN	49.102	0	0	0	1	2	0	0	0	0	0	NaN	0.20976	NaN	0.13076	0.23393	NaN	NaN	NaN	NaN	NaN	0	1	0	1	1	0	0	0	0	0	NaN	0.017252	NaN	NaN	0.14687	NaN	NaN	NaN	NaN	NaN	0	1	0	0	1	0	0	0	0	0	NaN	NaN	NaN	0.71869	1.3637	NaN	NaN	NaN	0.654254	1.3262	NaN	NaN	NaN	0.7295	1.4952	NaN	NaN	NaN	NaN	77.96	0	0	0	1	2	0	0	0	0	0	NaN	0.0877116	NaN	0.786287	0.669523	NaN	0.11381	NaN	1.06181	0.916912	NaN	0.119536	NaN	0.822978	0.768876	NaN	NaN	NaN	NaN	NaN	0	1	0	1	1	0	0	0	0	0	NaN	0.4387	NaN	NaN	1.1352	NaN	0.313905	NaN	NaN	1.12903	NaN	0.42168	NaN	NaN	1.2761	NaN	NaN	NaN	NaN	NaN	0	1	0	0	1	0	0	0	0	0
1096	YER113C	YER113C	TMN3	81.545	3	3	5.5	0	19.325		NaN	NaN	NaN	NaN	NaN	NaN	NaN	NaN	NaN	NaN	0	1.8	3.5	0	0	0	1	2	0	0	0	1	2	0	0		By MS/MS	By MS/MS			0	0	0	0	2923100	2923100	0	0	1131600	1131600	0	0	0	0	0	0	0	0	0	0	0	0	0	0	112430	112430	0	0	43522	43522	0	0	0	0	0	0	0	0	0	0	1.8	2	3.5	2	0	1	1	2	1	0	1	1	2	1	0	By MS/MS	By MS/MS	By MS/MS	By MS/MS		19394	19394	0	0	0	0	0	0	83363	83363	0	0	0	0	0	0	0	0	0	0	1.8	0	1.8	0	0	1	0	1	0	0	1	0	1	0	0	By MS/MS		By MS/MS			7824.2	7824.2	0	0	0	0	0	0	14666	14666	0	0	0	0	0	0	0	0	0	0	NaN	NaN	NaN	NaN	NaN	NaN	NaN	NaN	NaN	NaN	0	0	0	0	0	0	0	0	0	0	NaN	NaN	NaN	NaN	NaN	NaN	NaN	NaN	NaN	NaN	0	0	0	0	0	0	0	0	0	0	NaN	NaN	NaN	NaN	NaN	NaN	NaN	NaN	NaN	NaN	0	0	0	0	0	0	0	0	0	0	NaN	NaN	NaN	NaN	NaN	NaN	NaN	NaN	NaN	NaN	0	0	0	0	0	0	0	0	0	0	NaN	NaN	NaN	NaN	NaN	NaN	NaN	NaN	NaN	NaN	0	0	0	0	0	0	0	0	0	0	NaN	NaN	NaN	NaN	NaN	NaN	NaN	NaN	NaN	NaN	0	0	0	0	0	0	0	0	0	0	NaN	NaN	NaN	NaN	NaN	NaN	NaN	NaN	NaN	NaN	NaN	NaN	NaN	NaN	NaN	NaN	NaN	NaN	NaN	NaN	0	0	0	0	0	0	0	0	0	0	NaN	NaN	NaN	NaN	NaN	NaN	NaN	NaN	NaN	NaN	NaN	NaN	NaN	NaN	NaN	NaN	NaN	NaN	NaN	NaN	0	0	0	0	0	0	0	0	0	0	NaN	NaN	NaN	NaN	NaN	NaN	NaN	NaN	NaN	NaN	NaN	NaN	NaN	NaN	NaN	NaN	NaN	NaN	NaN	NaN	0	0	0	0	0	0	0	0	0	0
1097	YER114C	YER114C	BOI2	115.69	8	8	8.8	0	13.136		NaN	NaN	NaN	NaN	NaN	NaN	NaN	NaN	NaN	NaN	3.1	1.5	1.2	0	0	3	1	1	0	0	3	1	1	0	0	By MS/MS	By MS/MS	By MS/MS			1890800	1890800	0	0	0	0	0	0	1021500	1021500	0	0	0	0	0	0	0	0	0	0	23539	23539	0	0	0	0	0	0	21282	21282	0	0	0	0	0	0	0	0	0	0	4.1	5.5	0	1.2	0	4	5	0	1	0	4	5	0	1	0	By MS/MS	By MS/MS		By MS/MS		61774	61774	0	0	171260	171260	0	0	18100	18100	0	0	72222	72222	0	0	0	0	0	0	3.9	0	2.1	0	0.9	4	0	2	0	1	4	0	2	0	1	By MS/MS		By MS/MS		By MS/MS	15787	15787	0	0	0	0	0	0	4766	4766	0	0	0	0	0	0	4690.6	4690.6	0	0	NaN	NaN	NaN	NaN	NaN	NaN	NaN	NaN	NaN	NaN	0	0	0	0	0	0	0	0	0	0	NaN	NaN	NaN	NaN	NaN	NaN	NaN	NaN	NaN	NaN	0	0	0	0	0	0	0	0	0	0	NaN	NaN	NaN	NaN	NaN	NaN	NaN	NaN	NaN	NaN	0	0	0	0	0	0	0	0	0	0	NaN	NaN	NaN	NaN	NaN	NaN	NaN	NaN	NaN	NaN	0	0	0	0	0	0	0	0	0	0	NaN	NaN	NaN	NaN	NaN	NaN	NaN	NaN	NaN	NaN	0	0	0	0	0	0	0	0	0	0	NaN	NaN	NaN	NaN	NaN	NaN	NaN	NaN	NaN	NaN	0	0	0	0	0	0	0	0	0	0	NaN	NaN	NaN	NaN	NaN	NaN	NaN	NaN	NaN	NaN	NaN	NaN	NaN	NaN	NaN	NaN	NaN	NaN	NaN	NaN	0	0	0	0	0	0	0	0	0	0	NaN	NaN	NaN	NaN	NaN	NaN	NaN	NaN	NaN	NaN	NaN	NaN	NaN	NaN	NaN	NaN	NaN	NaN	NaN	NaN	0	0	0	0	0	0	0	0	0	0	NaN	NaN	NaN	NaN	NaN	NaN	NaN	NaN	NaN	NaN	NaN	NaN	NaN	NaN	NaN	NaN	NaN	NaN	NaN	NaN	0	0	0	0	0	0	0	0	0	0
1098	YER116C	YER116C	SLX8	30.764	1	1	4.4	0	4.7104		NaN	NaN	NaN	NaN	NaN	NaN	NaN	NaN	NaN	NaN	4.4	4.4	4.4	4.4	0	1	1	1	1	0	1	1	1	1	0	By MS/MS	By MS/MS	By MS/MS	By MS/MS		149190	149190	0	0	305940	305940	0	0	132050	132050	0	0	136740	136740	0	0	0	0	0	0	21313	21313	0	0	43706	43706	0	0	18864	18864	0	0	19535	19535	0	0	0	0	0	0	4.4	4.4	0	0	0	1	1	0	0	0	1	1	0	0	0	By MS/MS	By MS/MS				19218	19218	0	0	30655	30655	0	0	0	0	0	0	0	0	0	0	0	0	0	0	0	0	0	0	0	0	0	0	0	0	0	0	0	0	0						0	0	0	0	0	0	0	0	0	0	0	0	0	0	0	0	0	0	0	0	NaN	NaN	NaN	NaN	NaN	NaN	NaN	NaN	NaN	NaN	0	0	0	0	0	0	0	0	0	0	NaN	NaN	NaN	NaN	NaN	NaN	NaN	NaN	NaN	NaN	0	0	0	0	0	0	0	0	0	0	NaN	NaN	NaN	NaN	NaN	NaN	NaN	NaN	NaN	NaN	0	0	0	0	0	0	0	0	0	0	NaN	NaN	NaN	NaN	NaN	NaN	NaN	NaN	NaN	NaN	0	0	0	0	0	0	0	0	0	0	NaN	NaN	NaN	NaN	NaN	NaN	NaN	NaN	NaN	NaN	0	0	0	0	0	0	0	0	0	0	NaN	NaN	NaN	NaN	NaN	NaN	NaN	NaN	NaN	NaN	0	0	0	0	0	0	0	0	0	0	NaN	NaN	NaN	NaN	NaN	NaN	NaN	NaN	NaN	NaN	NaN	NaN	NaN	NaN	NaN	NaN	NaN	NaN	NaN	NaN	0	0	0	0	0	0	0	0	0	0	NaN	NaN	NaN	NaN	NaN	NaN	NaN	NaN	NaN	NaN	NaN	NaN	NaN	NaN	NaN	NaN	NaN	NaN	NaN	NaN	0	0	0	0	0	0	0	0	0	0	NaN	NaN	NaN	NaN	NaN	NaN	NaN	NaN	NaN	NaN	NaN	NaN	NaN	NaN	NaN	NaN	NaN	NaN	NaN	NaN	0	0	0	0	0	0	0	0	0	0
1099	YER118C	YER118C	SHO1	41.125	1	1	4.1	0	7.7294		NaN	NaN	NaN	NaN	NaN	NaN	1.06242	0.08735	NaN	NaN	4.1	0	4.1	4.1	4.1	1	0	1	1	1	1	0	1	1	1	By MS/MS		By MS/MS	By MS/MS	By MS/MS	899400	899400	0	0	0	0	0	0	1331500	1331500	0	0	615380	615380	0	0	0	0	0	0	112420	112420	0	0	0	0	0	0	166440	166440	0	0	76922	76922	0	0	0	0	0	0	0	0	4.1	4.1	0	0	0	1	1	0	0	0	1	1	0			By MS/MS	By MS/MS		0	0	0	0	0	0	0	0	656140	656140	0	0	490660	335750	71744	83170	0	0	0	0	4.1	4.1	0	0	0	1	1	0	0	0	1	1	0	0	0	By MS/MS	By MS/MS				30540	30540	0	0	46820	46820	0	0	0	0	0	0	0	0	0	0	0	0	0	0	NaN	NaN	NaN	NaN	NaN	NaN	NaN	NaN	NaN	NaN	0	0	0	0	0	0	0	0	0	0	NaN	NaN	NaN	0.21519	NaN	NaN	NaN	NaN	NaN	NaN	0	0	0	1	0	0	0	0	0	0	NaN	NaN	NaN	NaN	NaN	NaN	NaN	NaN	NaN	NaN	0	0	0	0	0	0	0	0	0	0	NaN	NaN	NaN	NaN	NaN	NaN	NaN	NaN	NaN	NaN	0	0	0	0	0	0	0	0	0	0	NaN	NaN	NaN	0.21204	NaN	NaN	NaN	NaN	NaN	NaN	0	0	0	1	0	0	0	0	0	0	NaN	NaN	NaN	NaN	NaN	NaN	NaN	NaN	NaN	NaN	0	0	0	0	0	0	0	0	0	0	NaN	NaN	NaN	NaN	NaN	NaN	NaN	NaN	NaN	NaN	NaN	NaN	NaN	NaN	NaN	NaN	NaN	NaN	NaN	NaN	0	0	0	0	0	0	0	0	0	0	NaN	NaN	NaN	0.972668	NaN	NaN	NaN	NaN	1.31351	NaN	NaN	NaN	NaN	1.06242	NaN	NaN	NaN	NaN	NaN	NaN	0	0	0	1	0	0	0	0	0	0	NaN	NaN	NaN	NaN	NaN	NaN	NaN	NaN	NaN	NaN	NaN	NaN	NaN	NaN	NaN	NaN	NaN	NaN	NaN	NaN	0	0	0	0	0	0	0	0	0	0
1100	YER120W	YER120W	SCS2	26.925	12	12	59.8	0	145.27	3	NaN	NaN	NaN	NaN	1.34265	0.425082	1.01244	0.0178432	1.08321	0.115309	45.9	59.8	50	45.9	45.9	9	10	9	8	8	9	10	9	8	8	By MS/MS	By MS/MS	By MS/MS	By MS/MS	By MS/MS	66606000	66606000	0	0	184400000	184180000	0	223690	144480000	131520000	6123200	6833900	51067000	42401000	3403100	5262100	67701000	51818000	8147900	7735500	5550500	5550500	0	0	16218000	16200000	0	18640	12040000	10960000	510270	569490	4255500	3533400	283590	438510	5641800	4318200	678990	644630	59.8	55.7	59.8	50	55.7	12	9	11	10	9	12	9	11	10	9	By MS/MS	By MS/MS	By MS/MS	By MS/MS	By MS/MS	10297000	10297000	0	0	11662000	11646000	0	16527	34970000	34970000	0	0	28602000	23180000	2735200	2687100	8544600	6189000	1021300	1334200	46.3	46.3	44.7	38.5	55.7	8	8	8	6	9	8	8	8	6	9	By MS/MS	By MS/MS	By MS/MS	By MS/MS	By MS/MS	2373700	2373700	0	0	3526800	3526800	0	0	3817000	2818000	58695	940300	1477000	1226700	131470	118890	2413400	1908300	236020	269120	NaN	NaN	0.054994	0.10918	0.17582	NaN	NaN	8.5961	5.1243	7.0788	0	0	6	3	6	0	0	0	0	0	NaN	NaN	NaN	0.1183	0.17613	NaN	NaN	NaN	6.8608	8.6444	0	0	0	7	7	0	0	0	0	0	NaN	NaN	0.05624	0.11301	0.17244	NaN	NaN	11.898	10.323	17.569	0	0	3	5	5	0	0	0	0	0	NaN	NaN	0.053347	0.10656	0.1684	NaN	NaN	16.043	13.768	9.9327	0	0	6	3	6	0	0	0	0	0	NaN	NaN	NaN	0.11665	0.18722	NaN	NaN	NaN	11.158	11.748	0	0	0	7	7	0	0	0	0	0	NaN	NaN	0.10865	0.10412	0.16272	NaN	NaN	142.57	11.023	10.539	0	0	3	5	5	0	0	0	0	0	NaN	NaN	0.9015	0.92181	0.96051	NaN	NaN	0.745134	0.839162	0.934101	NaN	NaN	0.89265	0.97419	1.0625	NaN	NaN	22.01	20.632	8.747	0	0	6	3	6	0	0	0	0	0	NaN	NaN	NaN	0.962001	0.978474	NaN	NaN	NaN	1.2991	1.34002	NaN	NaN	NaN	1.03941	1.11347	NaN	NaN	NaN	11.328	5.1579	0	0	0	7	7	0	0	0	0	0	NaN	NaN	2.0323	0.97484	0.97681	NaN	NaN	1.60892	0.874891	0.971502	NaN	NaN	2.0195	1.0249	1.0743	NaN	NaN	131.29	9.8284	11.524	0	0	3	5	5	0	0	0	0	0
1101	YER122C	YER122C	GLO3	55.093	29	29	72	0	177.47	3	NaN	NaN	NaN	NaN	1.02511	0.0357749	1.30548	0.384583	1.01174	0.0168444	17.8	29.6	22.9	17.6	20.3	7	12	10	9	10	7	12	10	9	10	By MS/MS	By MS/MS	By MS/MS	By MS/MS	By MS/MS	17954000	17954000	0	0	63517000	63517000	0	0	59555000	54296000	2632900	2625400	23103000	21283000	651170	1169200	32948000	24468000	4153200	4327200	710550	710550	0	0	2352500	2352500	0	0	2205700	2011000	97513	97239	855680	788260	24117	43304	1220300	906210	153820	160270	34.5	24.1	47.7	28.6	35.3	13	9	14	13	14	13	9	14	13	14	By MS/MS	By MS/MS	By MS/MS	By MS/MS	By MS/MS	1528200	1528200	0	0	1868700	1868700	0	0	3256500	3256500	0	0	4293400	3868500	230590	194310	1957000	1451900	223560	281520	28.4	26.8	18.3	20.5	15.6	12	11	7	8	6	12	11	7	8	6	By MS/MS	By MS/MS	By MS/MS	By MS/MS	By MS/MS	457280	457280	0	0	665050	665050	0	0	299670	283380	8423.8	7862.6	237610	221700	4770.2	11137	228040	203250	7763.2	17032	NaN	NaN	0.055939	0.1045	0.19586	NaN	NaN	43.768	9.6943	18.667	0	0	4	2	6	0	0	0	0	0	NaN	NaN	NaN	0.11828	0.17966	NaN	NaN	NaN	6.5683	9.2191	0	0	0	3	7	0	0	0	0	0	NaN	NaN	0.063023	0.1022	0.25106	NaN	NaN	9.3007	NaN	NaN	0	0	2	1	1	0	0	0	0	0	NaN	NaN	0.064893	0.13215	0.19473	NaN	NaN	23.119	0.17342	12.835	0	0	4	2	6	0	0	0	0	0	NaN	NaN	NaN	0.1257	0.21144	NaN	NaN	NaN	12.25	11.822	0	0	0	3	7	0	0	0	0	0	NaN	NaN	0.058946	0.13283	0.20349	NaN	NaN	21.627	NaN	NaN	0	0	2	1	1	0	0	0	0	0	NaN	NaN	1.204	1.4045	0.98032	NaN	NaN	0.995166	1.27858	0.953366	NaN	NaN	1.1785	1.519	1.0901	NaN	NaN	44.099	11.087	17.764	0	0	4	2	6	0	0	0	0	0	NaN	NaN	NaN	0.902201	0.921404	NaN	NaN	NaN	1.21835	1.26186	NaN	NaN	NaN	0.988142	1.04633	NaN	NaN	NaN	2.9619	8.8413	0	0	0	3	7	0	0	0	0	0	NaN	NaN	0.89177	1.4155	0.80178	NaN	NaN	0.705991	1.27037	0.797423	NaN	NaN	0.89168	1.4823	0.90798	NaN	NaN	21.351	NaN	NaN	0	0	2	1	1	0	0	0	0	0
1102	YER123W	YER123W	YCK3	60.26	4	3	10.9	0.0020679	2.0628		NaN	NaN	NaN	NaN	NaN	NaN	NaN	NaN	NaN	NaN	0	1.5	1.5	0	0	0	1	1	0	0	0	1	1	0	0		By MS/MS	By MS/MS			0	0	0	0	992930	992930	0	0	460150	460150	0	0	0	0	0	0	0	0	0	0	0	0	0	0	36775	36775	0	0	17043	17043	0	0	0	0	0	0	0	0	0	0	1.7	1.5	0	0	1.5	1	1	0	0	1	0	1	0	0	1	By matching	By MS/MS			By MS/MS	0	0	0	0	19890	19890	0	0	0	0	0	0	0	0	0	0	11302	11302	0	0	2.7	9.4	1.5	0	1.7	1	3	1	0	1	1	2	1	0	0	By MS/MS	By MS/MS	By MS/MS		By matching	0	0	0	0	20596	20596	0	0	2822.3	2822.3	0	0	0	0	0	0	0	0	0	0	NaN	NaN	NaN	NaN	NaN	NaN	NaN	NaN	NaN	NaN	0	0	0	0	0	0	0	0	0	0	NaN	NaN	NaN	NaN	NaN	NaN	NaN	NaN	NaN	NaN	0	0	0	0	0	0	0	0	0	0	NaN	NaN	NaN	NaN	NaN	NaN	NaN	NaN	NaN	NaN	0	0	0	0	0	0	0	0	0	0	NaN	NaN	NaN	NaN	NaN	NaN	NaN	NaN	NaN	NaN	0	0	0	0	0	0	0	0	0	0	NaN	NaN	NaN	NaN	NaN	NaN	NaN	NaN	NaN	NaN	0	0	0	0	0	0	0	0	0	0	NaN	NaN	NaN	NaN	NaN	NaN	NaN	NaN	NaN	NaN	0	0	0	0	0	0	0	0	0	0	NaN	NaN	NaN	NaN	NaN	NaN	NaN	NaN	NaN	NaN	NaN	NaN	NaN	NaN	NaN	NaN	NaN	NaN	NaN	NaN	0	0	0	0	0	0	0	0	0	0	NaN	NaN	NaN	NaN	NaN	NaN	NaN	NaN	NaN	NaN	NaN	NaN	NaN	NaN	NaN	NaN	NaN	NaN	NaN	NaN	0	0	0	0	0	0	0	0	0	0	NaN	NaN	NaN	NaN	NaN	NaN	NaN	NaN	NaN	NaN	NaN	NaN	NaN	NaN	NaN	NaN	NaN	NaN	NaN	NaN	0	0	0	0	0	0	0	0	0	0
1103	YER125W	YER125W	RSP5	91.815	31	31	44.6	0	133.71	3	NaN	NaN	NaN	NaN	1.2792	0.355242	1.21926	0.286004	1.02891	0.0411107	23.6	18.5	26.8	20.9	22.1	14	11	15	12	14	14	11	15	12	14	By MS/MS	By MS/MS	By MS/MS	By MS/MS	By MS/MS	19146000	19146000	0	0	39774000	39774000	0	0	34929000	33740000	550150	638540	17412000	14843000	1290200	1278700	19853000	14128000	3416900	2307800	398830	398830	0	0	897390	897390	0	0	817930	791520	12226	14190	338600	295920	19510	23169	428420	304430	74563	49421	28.4	17.9	25.7	32.9	18.8	16	11	15	20	12	16	11	15	20	12	By MS/MS	By MS/MS	By MS/MS	By MS/MS	By MS/MS	773410	773410	0	0	456500	456500	0	0	2193500	2193500	0	0	1927400	1632200	118550	176620	444810	308520	48921	87366	20.5	25.1	25	12.1	13.2	14	15	15	8	9	14	15	15	8	9	By MS/MS	By MS/MS	By MS/MS	By MS/MS	By MS/MS	211660	211660	0	0	330670	330670	0	0	244360	244360	0	0	97429	90040	3656.8	3733.1	107210	86626	12341	8245.7	NaN	NaN	0.056678	0.16629	0.28876	NaN	NaN	32.356	53.864	38.121	0	0	2	4	6	0	0	0	0	0	NaN	NaN	NaN	0.14676	0.1918	NaN	NaN	NaN	24.309	36.151	0	0	0	8	6	0	0	0	0	0	NaN	NaN	NaN	0.16815	0.22158	NaN	NaN	NaN	NaN	4.8481	0	0	0	1	2	0	0	0	0	0	NaN	NaN	0.071867	0.17571	0.23971	NaN	NaN	8.9249	63.118	13.78	0	0	2	4	6	0	0	0	0	0	NaN	NaN	NaN	0.12791	0.20999	NaN	NaN	NaN	32.763	12.925	0	0	0	8	6	0	0	0	0	0	NaN	NaN	NaN	0.28692	0.21331	NaN	NaN	NaN	NaN	28.262	0	0	0	1	2	0	0	0	0	0	NaN	NaN	1.251	0.94017	0.88814	NaN	NaN	1.03401	0.855876	0.863721	NaN	NaN	1.2792	1.0147	1.0131	NaN	NaN	32.375	45.836	32.418	0	0	2	4	6	0	0	0	0	0	NaN	NaN	NaN	0.970591	0.9176	NaN	NaN	NaN	1.3107	1.25665	NaN	NaN	NaN	1.04406	1.03431	NaN	NaN	NaN	31.286	36.903	0	0	0	8	6	0	0	0	0	0	NaN	NaN	NaN	1.5537	0.9259	NaN	NaN	NaN	1.3944	0.920869	NaN	NaN	NaN	1.7109	1.0395	NaN	NaN	NaN	NaN	4.8608	0	0	0	1	2	0	0	0	0	0
1104	YER126C	YER126C	NSA2	29.722	8	8	40.2	0	25.683	1	NaN	NaN	NaN	NaN	0.324017	-1.62586	0.903023	-0.147166	0.702286	-0.50987	21.1	30.7	27.2	5.7	11.5	5	6	5	2	3	5	6	5	2	3	By MS/MS	By MS/MS	By MS/MS	By MS/MS	By MS/MS	9725500	9725500	0	0	21253000	21253000	0	0	11435000	10563000	355250	516580	6567900	5116200	803300	648370	7015600	5213900	888870	912760	810460	810460	0	0	1771100	1771100	0	0	952910	880260	29604	43049	547320	426350	66941	54031	584630	434490	74073	76064	25.7	25.7	24.9	16.9	19.5	5	5	4	4	4	5	5	4	4	4	By MS/MS	By MS/MS	By MS/MS	By MS/MS	By MS/MS	933350	933350	0	0	727290	727290	0	0	4579200	4579200	0	0	3555500	2367900	502710	684900	489060	341840	41225	106000	15.3	28.7	36.4	11.9	6.1	4	6	7	3	2	4	6	7	3	2	By MS/MS	By MS/MS	By MS/MS	By MS/MS	By MS/MS	330230	330230	0	0	498220	498220	0	0	595120	458120	117950	19047	225500	178330	23177	24002	64341	64341	0	0	NaN	NaN	0.08027	0.20707	0.26961	NaN	NaN	NaN	NaN	NaN	0	0	1	1	1	0	0	0	0	0	NaN	NaN	NaN	0.20209	0.26434	NaN	NaN	NaN	9.9992	NaN	0	0	0	3	1	0	0	0	0	0	NaN	NaN	2.0793	0.11425	NaN	NaN	NaN	NaN	NaN	NaN	0	0	1	1	0	0	0	0	0	0	NaN	NaN	0.099434	0.13561	0.22854	NaN	NaN	NaN	NaN	NaN	0	0	1	1	1	0	0	0	0	0	NaN	NaN	NaN	0.22784	0.56133	NaN	NaN	NaN	42.316	NaN	0	0	0	3	1	0	0	0	0	0	NaN	NaN	0.092234	0.12246	NaN	NaN	NaN	NaN	NaN	NaN	0	0	1	1	0	0	0	0	0	0	NaN	NaN	1.4174	0.6035	0.86073	NaN	NaN	1.17155	0.549391	0.837064	NaN	NaN	1.5182	0.66598	0.98641	NaN	NaN	NaN	NaN	NaN	0	0	1	1	1	0	0	0	0	0	NaN	NaN	NaN	0.875657	0.450045	NaN	NaN	NaN	1.1825	0.616337	NaN	NaN	NaN	0.930406	0.5	NaN	NaN	NaN	40.167	NaN	0	0	0	3	1	0	0	0	0	0	NaN	NaN	0.068703	1.0645	NaN	NaN	NaN	0.0543904	0.955359	NaN	NaN	NaN	0.069152	1.1884	NaN	NaN	NaN	NaN	NaN	NaN	0	0	1	1	0	0	0	0	0	0
1105	YER127W	YER127W	LCP5	40.794	9	9	31.9	0	23.615	2	NaN	NaN	NaN	NaN	1.24587	0.317157	1.01854	0.026505	1.32842	0.409709	11.8	6.7	6.2	11.5	7.3	4	2	2	4	2	4	2	2	4	2	By MS/MS	By MS/MS	By MS/MS	By MS/MS	By MS/MS	4232000	4232000	0	0	5043400	5043400	0	0	4036900	4036900	0	0	19775000	17506000	1240500	1028800	4278700	3485200	321000	472520	250350	250350	0	0	315210	315210	0	0	252310	252310	0	0	1170200	1028400	77530	64297	267420	217820	20062	29532	6.2	4.8	18.2	7.3	7.6	2	2	4	2	3	2	2	4	2	3	By MS/MS	By MS/MS	By MS/MS	By MS/MS	By MS/MS	242130	242130	0	0	1102700	1102700	0	0	2304400	2232800	39008	32659	923290	923290	0	0	269640	264480	2336.7	2819.6	4.2	6.7	7.3	8.4	6.2	1	2	2	3	2	1	2	2	3	2	By MS/MS	By MS/MS	By MS/MS	By MS/MS	By MS/MS	21002	21002	0	0	101100	101100	0	0	150670	150670	0	0	447690	390310	28863	28519	42274	42274	0	0	NaN	NaN	NaN	0.089897	0.21027	NaN	NaN	NaN	NaN	NaN	0	0	0	1	1	0	0	0	0	0	NaN	NaN	0.036504	NaN	0.12212	NaN	NaN	NaN	NaN	NaN	0	0	1	0	1	0	0	0	0	0	NaN	NaN	NaN	0.08141	NaN	NaN	NaN	NaN	NaN	NaN	0	0	0	1	0	0	0	0	0	0	NaN	NaN	NaN	0.083156	0.28405	NaN	NaN	NaN	NaN	NaN	0	0	0	1	1	0	0	0	0	0	NaN	NaN	0.028344	NaN	0.19286	NaN	NaN	NaN	NaN	NaN	0	0	1	0	1	0	0	0	0	0	NaN	NaN	NaN	0.083212	NaN	NaN	NaN	NaN	NaN	NaN	0	0	0	1	0	0	0	0	0	0	NaN	NaN	NaN	0.93144	1.6509	NaN	NaN	NaN	0.847929	1.60551	NaN	NaN	NaN	0.97101	1.8194	NaN	NaN	NaN	NaN	NaN	0	0	0	1	1	0	0	0	0	0	NaN	NaN	1.18187	NaN	0.740466	NaN	NaN	1.78829	NaN	1.01407	NaN	NaN	1.24587	NaN	0.969932	NaN	NaN	NaN	NaN	NaN	0	0	1	0	1	0	0	0	0	0	NaN	NaN	NaN	1.016	NaN	NaN	NaN	NaN	0.911831	NaN	NaN	NaN	NaN	1.0684	NaN	NaN	NaN	NaN	NaN	NaN	0	0	0	1	0	0	0	0	0	0
1106	YGL189C;YER131W	YGL189C;YER131W	RPS26A	13.505	4	4	36.1	0	27.461	1	NaN	NaN	0.948674	-0.0760158	1.03026	0.0430049	0.993053	-0.0100578	1.05721	0.0802613	20.2	20.2	20.2	20.2	20.2	2	2	2	2	2	2	2	2	2	2	By MS/MS	By MS/MS	By MS/MS	By MS/MS	By MS/MS	135210000	135210000	0	0	563130000	558760000	2400200	1973600	192470000	160830000	9097000	22543000	319340000	268990000	18057000	32285000	376270000	282080000	29152000	65046000	33901000	33901000	0	0	140780000	139690000	600060	493410	48118000	40208000	2274200	5635700	79834000	67249000	4514300	8071300	94069000	70519000	7287900	16262000	20.2	20.2	30.3	20.2	20.2	2	2	3	2	2	2	2	3	2	2	By MS/MS	By MS/MS	By MS/MS	By MS/MS	By MS/MS	154600000	154600000	0	0	166450000	162460000	826100	3168700	311220000	310300000	0	916600	280440000	237460000	9283800	33698000	132790000	97757000	8871600	26163000	20.2	20.2	26.1	20.2	20.2	2	2	3	2	2	2	2	3	2	2	By MS/MS	By MS/MS	By MS/MS	By MS/MS	By MS/MS	27580000	27580000	0	0	55607000	55200000	193690	213390	22416000	18900000	1003400	2512100	35031000	28993000	2287900	3750200	34717000	25195000	3639900	5881900	NaN	0.010558	0.057212	0.1496	0.23065	NaN	NaN	NaN	NaN	3.2196	0	1	1	1	2	0	0	0	0	0	NaN	0.011339	NaN	0.1398	0.23236	NaN	NaN	NaN	3.3136	2.8132	0	1	0	2	2	0	0	0	0	0	NaN	0.010058	0.035682	0.12068	0.22163	NaN	NaN	13.826	18.67	7.9992	0	1	2	2	2	0	0	0	0	0	NaN	0.0090086	0.052097	0.14052	0.20361	NaN	NaN	NaN	NaN	12.207	0	1	1	1	2	0	0	0	0	0	NaN	0.01758	NaN	0.15252	0.26935	NaN	NaN	NaN	2.9732	2.8435	0	1	0	2	2	0	0	0	0	0	NaN	0.0089349	0.034281	0.11246	0.22212	NaN	NaN	10.168	25.479	0.87828	0	1	2	2	2	0	0	0	0	0	NaN	0.87788	0.90539	0.92979	0.90105	NaN	0.793511	0.74835	0.846427	0.876276	NaN	0.95819	0.99051	1.0266	1.0075	NaN	NaN	NaN	NaN	8.8969	0	1	1	1	2	0	0	0	0	0	NaN	0.658241	NaN	0.900982	0.914411	NaN	0.854102	NaN	1.2167	1.25229	NaN	0.965065	NaN	0.977135	1.06835	NaN	NaN	NaN	0.067099	10.95	0	1	0	2	2	0	0	0	0	0	NaN	0.86427	1.0013	0.91311	0.99438	NaN	0.618415	0.792703	0.81949	0.988977	NaN	0.9233	1.0716	0.97625	1.0978	NaN	NaN	2.8184	10.107	11.087	0	1	2	2	2	0	0	0	0	0
1107	YER133W	YER133W	GLC7	35.907	15	15	65.7	0	184.67	3	NaN	NaN	1.62317	0.69881	1.11444	0.156323	0.968048	-0.0468502	1.0148	0.0211961	40.1	46.5	36.5	39.7	26.9	9	10	9	9	7	9	10	9	9	7	By MS/MS	By MS/MS	By MS/MS	By MS/MS	By MS/MS	30854000	30854000	0	0	129980000	129980000	0	0	120220000	107650000	6744600	5821000	40633000	34081000	3386300	3165200	60549000	39969000	11517000	9063200	1928400	1928400	0	0	8123900	8123900	0	0	7432100	6646800	421540	363810	2417200	2007700	211640	197830	3784300	2498000	719810	566450	42.3	38.8	50.6	46.8	46.8	11	9	11	11	12	11	9	11	11	12	By MS/MS	By MS/MS	By MS/MS	By MS/MS	By MS/MS	3603700	3603700	0	0	4393200	4297600	48145	47450	16758000	16577000	42132	139590	15005000	12185000	1241900	1577700	6352100	4651500	743360	957290	31.7	33.3	32.7	30.4	32.4	7	7	7	7	8	7	7	7	7	8	By MS/MS	By MS/MS	By MS/MS	By MS/MS	By MS/MS	860350	860350	0	0	857830	857830	0	0	1350400	1273000	29809	47600	601470	488270	49683	63515	907860	651230	135610	121020	NaN	NaN	0.058755	0.1449	0.23001	NaN	NaN	84.05	10.624	63.21	0	0	5	6	8	0	0	0	0	0	NaN	0.029835	0.030273	0.12091	0.19197	NaN	9.355	NaN	24.399	19.409	0	2	1	9	11	0	0	0	0	0	NaN	NaN	0.065212	0.15479	0.22143	NaN	NaN	25.3	22.758	7.118	0	0	2	6	7	0	0	0	0	0	NaN	NaN	0.06132	0.13361	0.21032	NaN	NaN	19.3	23.074	8.1796	0	0	5	6	8	0	0	0	0	0	NaN	0.028167	0.024162	0.13259	0.23087	NaN	0.66198	NaN	18.96	8.2404	0	2	1	9	11	0	0	0	0	0	NaN	NaN	0.06436	0.1177	0.20294	NaN	NaN	11.841	12.667	10.12	0	0	2	6	7	0	0	0	0	0	NaN	NaN	1.0885	0.94405	0.97662	NaN	NaN	0.899699	0.859408	0.949768	NaN	NaN	1.0736	0.99913	1.0856	NaN	NaN	77.142	25.694	59.203	0	0	5	6	8	0	0	0	0	0	NaN	1.18128	1.22935	0.977135	0.827541	NaN	1.53277	1.86014	1.31954	1.13332	NaN	1.62317	1.30875	1.06242	0.945358	NaN	4.4702	NaN	27.009	20.11	0	2	1	9	11	0	0	0	0	0	NaN	NaN	0.95868	0.77816	0.93067	NaN	NaN	0.758962	0.698377	0.925613	NaN	NaN	0.98509	0.85462	1.0183	NaN	NaN	22.214	17.423	6.4413	0	0	2	6	7	0	0	0	0	0
1108	YER134C	YER134C		20.441	6	6	27.5	0	5.3531	3	2.1136	1.0797	NaN	NaN	0.966654	-0.0489281	0.9754	-0.0359342	1.24994	0.321856	17.4	5.1	11.8	21.9	0	4	1	2	4	0	4	1	2	4	0	By MS/MS	By MS/MS	By MS/MS	By MS/MS		14108000	10431000	654720	3022900	5190100	5190100	0	0	19809000	18572000	645040	592110	9276400	7832900	879790	563630	0	0	0	0	1567600	1159000	72747	335870	576680	576680	0	0	2499400	2362000	71671	65790	1030700	870330	97755	62626	0	0	0	0	16.9	15.7	0	0	15.2	3	3	0	0	3	3	3	0	0	3	By MS/MS	By MS/MS			By MS/MS	591950	591950	0	0	575300	575300	0	0	0	0	0	0	0	0	0	0	239000	239000	0	0	15.7	10.1	15.2	10.7	6.7	4	2	3	2	1	4	2	3	2	1	By MS/MS	By MS/MS	By MS/MS	By MS/MS	By MS/MS	662570	662570	0	0	665890	665890	0	0	700900	661190	19826	19888	101100	101100	0	0	20453	20453	0	0	0.17274	NaN	0.04242	0.13217	NaN	NaN	NaN	NaN	NaN	NaN	1	0	1	1	0	0	0	0	0	0	NaN	NaN	NaN	NaN	0.2692	NaN	NaN	NaN	NaN	NaN	0	0	0	0	1	0	0	0	0	0	NaN	NaN	0.055222	NaN	NaN	NaN	NaN	NaN	NaN	NaN	0	0	1	0	0	0	0	0	0	0	0.24909	NaN	0.045559	0.11298	NaN	NaN	NaN	NaN	NaN	NaN	1	0	1	1	0	0	0	0	0	0	NaN	NaN	NaN	NaN	0.22507	NaN	NaN	NaN	NaN	NaN	0	0	0	0	1	0	0	0	0	0	NaN	NaN	0.044597	NaN	NaN	NaN	NaN	NaN	NaN	NaN	0	0	1	0	0	0	0	0	0	0	2.1455	NaN	0.97859	0.93589	NaN	1.51806	NaN	0.808853	0.85198	NaN	2.1136	NaN	0.96548	0.9754	NaN	NaN	NaN	NaN	NaN	NaN	1	0	1	1	0	0	0	0	0	0	NaN	NaN	NaN	NaN	1.10079	NaN	NaN	NaN	NaN	1.50753	NaN	NaN	NaN	NaN	1.24994	NaN	NaN	NaN	NaN	NaN	0	0	0	0	1	0	0	0	0	0	NaN	NaN	0.97128	NaN	NaN	NaN	NaN	0.768937	NaN	NaN	NaN	NaN	0.96783	NaN	NaN	NaN	NaN	NaN	NaN	NaN	0	0	1	0	0	0	0	0	0	0
1109	YER136W	YER136W	GDI1	51.206	23	23	73.2	0	138.04	3	NaN	NaN	0.992556	-0.0107799	0.941967	-0.0862518	1.08983	0.124101	0.982078	-0.0260912	19.1	42.1	40.1	17.3	14	7	13	12	7	5	7	13	12	7	5	By MS/MS	By MS/MS	By MS/MS	By MS/MS	By MS/MS	18399000	18399000	0	0	106310000	106310000	0	0	85109000	75589000	1201500	8318900	47922000	42169000	1572900	4179800	38602000	36067000	1129400	1405300	799940	799940	0	0	4622400	4622400	0	0	3540200	3145000	43037	352150	1606400	1521100	34772	50562	1571000	1460800	49106	61102	23.7	27.9	56.5	37.3	37	9	9	15	11	11	9	9	15	11	11	By MS/MS	By MS/MS	By MS/MS	By MS/MS	By MS/MS	2570900	2570900	0	0	9520700	9293100	88879	138770	13613000	13557000	23193	32909	11882000	10779000	496040	607220	2754200	2315900	202940	235430	15.5	37	31.3	14	19.3	6	11	9	5	8	6	11	9	5	8	By MS/MS	By MS/MS	By MS/MS	By MS/MS	By MS/MS	989790	989790	0	0	1397500	1397500	0	0	885680	877120	0	8562.7	544220	504270	14745	25206	607900	499910	63571	44421	NaN	NaN	0.054909	0.12074	0.19641	NaN	NaN	12.983	13.844	30.298	0	0	3	3	3	0	0	0	0	0	NaN	0.014411	0.023896	0.11241	0.18213	NaN	NaN	9.4392	33.013	18.503	0	1	2	7	8	0	0	0	0	0	NaN	NaN	0.037293	0.098102	0.20613	NaN	NaN	NaN	23.546	25.757	0	0	1	2	6	0	0	0	0	0	NaN	NaN	0.050669	0.12678	0.1906	NaN	NaN	160.74	87.374	13.345	0	0	3	3	3	0	0	0	0	0	NaN	0.02024	0.034931	0.12674	0.25503	NaN	NaN	17.47	34.652	47.235	0	1	2	7	8	0	0	0	0	0	NaN	NaN	0.056481	0.11936	0.18873	NaN	NaN	NaN	5.7115	22.103	0	0	1	2	6	0	0	0	0	0	NaN	NaN	0.88747	0.98734	0.97825	NaN	NaN	0.733538	0.898817	0.951353	NaN	NaN	0.95035	1.0586	1.1178	NaN	NaN	130.84	84.293	16.534	0	0	3	3	3	0	0	0	0	0	NaN	0.692761	0.556948	0.899928	0.743439	NaN	0.898893	0.842724	1.21528	1.01814	NaN	0.992556	0.591681	0.95648	0.845594	NaN	NaN	4.4588	25.884	15.755	0	1	2	7	7	0	0	0	0	0	NaN	NaN	1.4894	1.1938	0.91684	NaN	NaN	1.17912	1.0714	0.911858	NaN	NaN	1.4864	1.2784	1.0021	NaN	NaN	NaN	19.582	37.718	0	0	1	2	6	0	0	0	0	0
1111	YER139C	YER139C	RTR1	26.239	4	4	24.8	0	5.471		NaN	NaN	NaN	NaN	1.0882	0.121944	NaN	NaN	1.0185	0.0264428	4	7.5	11.5	4	4	1	1	2	1	1	1	1	2	1	1	By MS/MS	By MS/MS	By MS/MS	By MS/MS	By MS/MS	177590	177590	0	0	1527300	1527300	0	0	1706800	1706800	0	0	314130	314130	0	0	557730	361750	119190	76790	11839	11839	0	0	101820	101820	0	0	113790	113790	0	0	20942	20942	0	0	37182	24117	7946.1	5119.3	0	11.5	0	4	17.3	0	2	0	1	3	0	2	0	1	3		By MS/MS		By MS/MS	By MS/MS	75947	75947	0	0	120410	120410	0	0	0	0	0	0	90555	90555	0	0	830200	623920	97439	108850	4	11.5	7.1	4	4	1	2	2	1	1	1	2	2	1	1	By MS/MS	By MS/MS	By MS/MS	By MS/MS	By MS/MS	8849.2	8849.2	0	0	46631	46631	0	0	232580	201820	14847	15915	7643.2	7643.2	0	0	0	0	0	0	NaN	NaN	NaN	NaN	0.29606	NaN	NaN	NaN	NaN	NaN	0	0	0	0	1	0	0	0	0	0	NaN	NaN	NaN	NaN	0.15221	NaN	NaN	NaN	NaN	10.34	0	0	0	0	2	0	0	0	0	0	NaN	NaN	0.058006	NaN	NaN	NaN	NaN	NaN	NaN	NaN	0	0	1	0	0	0	0	0	0	0	NaN	NaN	NaN	NaN	0.28298	NaN	NaN	NaN	NaN	NaN	0	0	0	0	1	0	0	0	0	0	NaN	NaN	NaN	NaN	0.20902	NaN	NaN	NaN	NaN	26.577	0	0	0	0	2	0	0	0	0	0	NaN	NaN	0.057343	NaN	NaN	NaN	NaN	NaN	NaN	NaN	0	0	1	0	0	0	0	0	0	0	NaN	NaN	NaN	NaN	0.97154	NaN	NaN	NaN	NaN	0.944827	NaN	NaN	NaN	NaN	1.0863	NaN	NaN	NaN	NaN	NaN	0	0	0	0	1	0	0	0	0	0	NaN	NaN	NaN	NaN	0.772678	NaN	NaN	NaN	NaN	1.05818	NaN	NaN	NaN	NaN	0.954927	NaN	NaN	NaN	NaN	6.1243	0	0	0	0	2	0	0	0	0	0	NaN	NaN	1.0812	NaN	NaN	NaN	NaN	0.855958	NaN	NaN	NaN	NaN	1.0882	NaN	NaN	NaN	NaN	NaN	NaN	NaN	0	0	1	0	0	0	0	0	0	0
1112	YER141W	YER141W	COX15	54.658	5	5	10.5	0	8.4581		NaN	NaN	NaN	NaN	NaN	NaN	NaN	NaN	1.1103	0.150949	1.9	3.9	1.9	2.3	0	1	2	1	1	0	1	2	1	1	0	By MS/MS	By MS/MS	By MS/MS	By MS/MS		868210	868210	0	0	7911400	7911400	0	0	2414200	2414200	0	0	1208600	1208600	0	0	0	0	0	0	37748	37748	0	0	343970	343970	0	0	104970	104970	0	0	52548	52548	0	0	0	0	0	0	2.1	4.3	4.9	3.7	0	1	2	2	2	0	1	2	2	2	0	By MS/MS	By MS/MS	By MS/MS	By MS/MS		153750	153750	0	0	191700	191700	0	0	369280	369280	0	0	403930	403930	0	0	0	0	0	0	2.1	2.1	4.3	4.3	4.3	1	1	2	2	2	1	1	2	2	2	By MS/MS	By MS/MS	By MS/MS	By MS/MS	By MS/MS	72716	72716	0	0	111590	111590	0	0	92069	92069	0	0	48263	48263	0	0	36990	31127	2994.9	2868.4	NaN	NaN	NaN	NaN	NaN	NaN	NaN	NaN	NaN	NaN	0	0	0	0	0	0	0	0	0	0	NaN	NaN	NaN	NaN	NaN	NaN	NaN	NaN	NaN	NaN	0	0	0	0	0	0	0	0	0	0	NaN	NaN	NaN	NaN	0.21087	NaN	NaN	NaN	NaN	NaN	0	0	0	0	1	0	0	0	0	0	NaN	NaN	NaN	NaN	NaN	NaN	NaN	NaN	NaN	NaN	0	0	0	0	0	0	0	0	0	0	NaN	NaN	NaN	NaN	NaN	NaN	NaN	NaN	NaN	NaN	0	0	0	0	0	0	0	0	0	0	NaN	NaN	NaN	NaN	0.17837	NaN	NaN	NaN	NaN	NaN	0	0	0	0	1	0	0	0	0	0	NaN	NaN	NaN	NaN	NaN	NaN	NaN	NaN	NaN	NaN	NaN	NaN	NaN	NaN	NaN	NaN	NaN	NaN	NaN	NaN	0	0	0	0	0	0	0	0	0	0	NaN	NaN	NaN	NaN	NaN	NaN	NaN	NaN	NaN	NaN	NaN	NaN	NaN	NaN	NaN	NaN	NaN	NaN	NaN	NaN	0	0	0	0	0	0	0	0	0	0	NaN	NaN	NaN	NaN	0.98802	NaN	NaN	NaN	NaN	0.982651	NaN	NaN	NaN	NaN	1.1103	NaN	NaN	NaN	NaN	NaN	0	0	0	0	1	0	0	0	0	0
1113	YER142C	YER142C	MAG1	34.333	3	3	10.5	0	3.5754		NaN	NaN	NaN	NaN	NaN	NaN	NaN	NaN	NaN	NaN	3	3	3	0	0	1	1	1	0	0	1	1	1	0	0	By MS/MS	By MS/MS	By MS/MS			237390	237390	0	0	591410	591410	0	0	596290	596290	0	0	0	0	0	0	0	0	0	0	12494	12494	0	0	31127	31127	0	0	31384	31384	0	0	0	0	0	0	0	0	0	0	7.4	0	3	0	3	2	0	1	0	1	2	0	1	0	1	By MS/MS		By MS/MS		By MS/MS	84891	84891	0	0	0	0	0	0	82232	82232	0	0	0	0	0	0	0	0	0	0	0	4.4	0	0	0	0	1	0	0	0	0	1	0	0	0		By MS/MS				0	0	0	0	18220	18220	0	0	0	0	0	0	0	0	0	0	0	0	0	0	NaN	NaN	NaN	NaN	NaN	NaN	NaN	NaN	NaN	NaN	0	0	0	0	0	0	0	0	0	0	NaN	NaN	NaN	NaN	NaN	NaN	NaN	NaN	NaN	NaN	0	0	0	0	0	0	0	0	0	0	NaN	NaN	NaN	NaN	NaN	NaN	NaN	NaN	NaN	NaN	0	0	0	0	0	0	0	0	0	0	NaN	NaN	NaN	NaN	NaN	NaN	NaN	NaN	NaN	NaN	0	0	0	0	0	0	0	0	0	0	NaN	NaN	NaN	NaN	NaN	NaN	NaN	NaN	NaN	NaN	0	0	0	0	0	0	0	0	0	0	NaN	NaN	NaN	NaN	NaN	NaN	NaN	NaN	NaN	NaN	0	0	0	0	0	0	0	0	0	0	NaN	NaN	NaN	NaN	NaN	NaN	NaN	NaN	NaN	NaN	NaN	NaN	NaN	NaN	NaN	NaN	NaN	NaN	NaN	NaN	0	0	0	0	0	0	0	0	0	0	NaN	NaN	NaN	NaN	NaN	NaN	NaN	NaN	NaN	NaN	NaN	NaN	NaN	NaN	NaN	NaN	NaN	NaN	NaN	NaN	0	0	0	0	0	0	0	0	0	0	NaN	NaN	NaN	NaN	NaN	NaN	NaN	NaN	NaN	NaN	NaN	NaN	NaN	NaN	NaN	NaN	NaN	NaN	NaN	NaN	0	0	0	0	0	0	0	0	0	0
1114	YER143W	YER143W	DDI1	47.354	15	15	45.8	0	59.569	3	NaN	NaN	NaN	NaN	1.5545	0.636451	1.1911	0.252295	1.07817	0.108581	11	23.4	17.5	7.2	11	4	7	6	3	4	4	7	6	3	4	By MS/MS	By MS/MS	By MS/MS	By MS/MS	By MS/MS	3448500	3448500	0	0	17124000	17124000	0	0	9367800	9367800	0	0	3335900	3335900	0	0	3366200	3366200	0	0	156750	156750	0	0	778360	778360	0	0	425810	425810	0	0	151630	151630	0	0	153010	153010	0	0	22.9	13.3	20.8	7.5	3.7	7	4	6	3	2	7	4	6	3	2	By MS/MS	By MS/MS	By MS/MS	By MS/MS	By MS/MS	374110	374110	0	0	292360	292360	0	0	1075600	1075600	0	0	644620	592810	29591	22211	246960	208460	18049	20452	7.2	10.7	7.2	10.7	1.9	3	4	3	4	1	3	4	3	4	1	By MS/MS	By MS/MS	By MS/MS	By MS/MS	By MS/MS	111200	111200	0	0	171920	171920	0	0	145960	137010	3848.1	5103.4	64021	64021	0	0	16415	16415	0	0	NaN	NaN	NaN	NaN	NaN	NaN	NaN	NaN	NaN	NaN	0	0	0	0	0	0	0	0	0	0	NaN	NaN	NaN	0.099548	0.15162	NaN	NaN	NaN	NaN	NaN	0	0	0	1	1	0	0	0	0	0	NaN	NaN	0.044238	NaN	NaN	NaN	NaN	NaN	NaN	NaN	0	0	1	0	0	0	0	0	0	0	NaN	NaN	NaN	NaN	NaN	NaN	NaN	NaN	NaN	NaN	0	0	0	0	0	0	0	0	0	0	NaN	NaN	NaN	0.10393	0.14993	NaN	NaN	NaN	NaN	NaN	0	0	0	1	1	0	0	0	0	0	NaN	NaN	0.061077	NaN	NaN	NaN	NaN	NaN	NaN	NaN	0	0	1	0	0	0	0	0	0	0	NaN	NaN	NaN	NaN	NaN	NaN	NaN	NaN	NaN	NaN	NaN	NaN	NaN	NaN	NaN	NaN	NaN	NaN	NaN	NaN	0	0	0	0	0	0	0	0	0	0	NaN	NaN	NaN	1.10836	0.966464	NaN	NaN	NaN	1.49675	1.32357	NaN	NaN	NaN	1.1911	1.07817	NaN	NaN	NaN	NaN	NaN	0	0	0	1	1	0	0	0	0	0	NaN	NaN	1.518	NaN	NaN	NaN	NaN	1.20176	NaN	NaN	NaN	NaN	1.5545	NaN	NaN	NaN	NaN	NaN	NaN	NaN	0	0	1	0	0	0	0	0	0	0
1115	YER145C	YER145C	FTR1	45.722	6	6	14.4	0	146.11		NaN	NaN	NaN	NaN	NaN	NaN	NaN	NaN	NaN	NaN	5.4	5.4	5.4	0	0	1	1	1	0	0	1	1	1	0	0	By MS/MS	By MS/MS	By MS/MS			415280	415280	0	0	1537100	1537100	0	0	485610	485610	0	0	0	0	0	0	0	0	0	0	34606	34606	0	0	128090	128090	0	0	40467	40467	0	0	0	0	0	0	0	0	0	0	0	0	2	7.7	0	0	0	1	2	0	0	0	1	2	0			By MS/MS	By MS/MS		0	0	0	0	0	0	0	0	280060	280060	0	0	213890	213890	0	0	0	0	0	0	7.7	4.7	2.2	0	0	2	2	1	0	0	2	2	1	0	0	By MS/MS	By MS/MS	By MS/MS			211940	61085	150850	0	53857	53857	0	0	49869	49869	0	0	0	0	0	0	0	0	0	0	NaN	NaN	NaN	NaN	NaN	NaN	NaN	NaN	NaN	NaN	0	0	0	0	0	0	0	0	0	0	NaN	NaN	NaN	NaN	NaN	NaN	NaN	NaN	NaN	NaN	0	0	0	0	0	0	0	0	0	0	NaN	NaN	NaN	NaN	NaN	NaN	NaN	NaN	NaN	NaN	0	0	0	0	0	0	0	0	0	0	NaN	NaN	NaN	NaN	NaN	NaN	NaN	NaN	NaN	NaN	0	0	0	0	0	0	0	0	0	0	NaN	NaN	NaN	NaN	NaN	NaN	NaN	NaN	NaN	NaN	0	0	0	0	0	0	0	0	0	0	NaN	NaN	NaN	NaN	NaN	NaN	NaN	NaN	NaN	NaN	0	0	0	0	0	0	0	0	0	0	NaN	NaN	NaN	NaN	NaN	NaN	NaN	NaN	NaN	NaN	NaN	NaN	NaN	NaN	NaN	NaN	NaN	NaN	NaN	NaN	0	0	0	0	0	0	0	0	0	0	NaN	NaN	NaN	NaN	NaN	NaN	NaN	NaN	NaN	NaN	NaN	NaN	NaN	NaN	NaN	NaN	NaN	NaN	NaN	NaN	0	0	0	0	0	0	0	0	0	0	NaN	NaN	NaN	NaN	NaN	NaN	NaN	NaN	NaN	NaN	NaN	NaN	NaN	NaN	NaN	NaN	NaN	NaN	NaN	NaN	0	0	0	0	0	0	0	0	0	0
1116	YER146W	YER146W	LSM5	10.423	3	3	40.9	0	26.941	3	NaN	NaN	NaN	NaN	0.952937	-0.0695478	1.01248	0.0178937	1.01964	0.0280656	40.9	40.9	40.9	40.9	40.9	3	3	3	3	3	3	3	3	3	3	By MS/MS	By MS/MS	By MS/MS	By MS/MS	By MS/MS	14208000	14208000	0	0	51057000	51057000	0	0	65281000	56846000	3770500	4664100	24012000	18595000	2744200	2673000	28989000	20313000	4644500	4031500	3551900	3551900	0	0	12764000	12764000	0	0	16320000	14212000	942620	1166000	6002900	4648600	686050	668260	7247300	5078300	1161100	1007900	40.9	40.9	40.9	40.9	40.9	3	3	3	3	3	3	3	3	3	3	By MS/MS	By MS/MS	By MS/MS	By MS/MS	By MS/MS	9537600	9537600	0	0	17409000	16972000	0	437110	29659000	29659000	0	0	36714000	30583000	3113400	3017800	16268000	11147000	2427400	2693400	40.9	40.9	40.9	40.9	40.9	3	3	3	3	3	3	3	3	3	3	By MS/MS	By MS/MS	By MS/MS	By MS/MS	By MS/MS	2971800	2971800	0	0	5355200	5355200	0	0	6277200	5604100	354350	318730	3401700	2657800	394120	349780	3319000	2375500	503240	440260	NaN	NaN	0.080729	0.14461	0.21352	NaN	NaN	14.427	13.323	4.0415	0	0	2	4	4	0	0	0	0	0	NaN	NaN	NaN	0.16758	0.216	NaN	NaN	NaN	2.5431	5.0789	0	0	0	2	3	0	0	0	0	0	NaN	NaN	0.07555	0.13184	0.21276	NaN	NaN	2.5065	6.8819	3.8925	0	0	2	4	4	0	0	0	0	0	NaN	NaN	0.081551	0.13639	0.18731	NaN	NaN	1.0844	8.24	2.2743	0	0	2	4	4	0	0	0	0	0	NaN	NaN	NaN	0.16711	0.2361	NaN	NaN	NaN	2.8079	4.4596	0	0	0	2	3	0	0	0	0	0	NaN	NaN	0.065128	0.12622	0.19811	NaN	NaN	12.722	7.8705	3.2214	0	0	2	4	4	0	0	0	0	0	NaN	NaN	1.0564	0.92815	0.87449	NaN	NaN	0.873167	0.844934	0.850446	NaN	NaN	1.0475	0.99065	0.96823	NaN	NaN	12.211	2.821	3.6014	0	0	2	4	4	0	0	0	0	0	NaN	NaN	NaN	1.10131	0.953289	NaN	NaN	NaN	1.48723	1.30553	NaN	NaN	NaN	1.20774	1.11337	NaN	NaN	NaN	17.083	6.9621	0	0	0	2	3	0	0	0	0	0	NaN	NaN	0.86801	0.7789	0.89134	NaN	NaN	0.687181	0.699041	0.886497	NaN	NaN	0.86691	0.86749	0.98339	NaN	NaN	12.731	14.744	1.4526	0	0	2	4	4	0	0	0	0	0
1117	YER147C	YER147C	SCC4	72.14	3	3	5.6	0.00061482	2.7412		NaN	NaN	NaN	NaN	NaN	NaN	NaN	NaN	NaN	NaN	1.9	1.9	0	0	0	1	1	0	0	0	1	1	0	0	0	By MS/MS	By MS/MS				43326	43326	0	0	283810	283810	0	0	0	0	0	0	0	0	0	0	0	0	0	0	1203.5	1203.5	0	0	7883.6	7883.6	0	0	0	0	0	0	0	0	0	0	0	0	0	0	3.7	0	0	0	0	2	0	0	0	0	2	0	0	0	0	By MS/MS					11123	11123	0	0	0	0	0	0	0	0	0	0	0	0	0	0	0	0	0	0	3.8	0	0	0	0	2	0	0	0	0	2	0	0	0	0	By MS/MS					4521.4	4521.4	0	0	0	0	0	0	0	0	0	0	0	0	0	0	0	0	0	0	NaN	NaN	NaN	NaN	NaN	NaN	NaN	NaN	NaN	NaN	0	0	0	0	0	0	0	0	0	0	NaN	NaN	NaN	NaN	NaN	NaN	NaN	NaN	NaN	NaN	0	0	0	0	0	0	0	0	0	0	NaN	NaN	NaN	NaN	NaN	NaN	NaN	NaN	NaN	NaN	0	0	0	0	0	0	0	0	0	0	NaN	NaN	NaN	NaN	NaN	NaN	NaN	NaN	NaN	NaN	0	0	0	0	0	0	0	0	0	0	NaN	NaN	NaN	NaN	NaN	NaN	NaN	NaN	NaN	NaN	0	0	0	0	0	0	0	0	0	0	NaN	NaN	NaN	NaN	NaN	NaN	NaN	NaN	NaN	NaN	0	0	0	0	0	0	0	0	0	0	NaN	NaN	NaN	NaN	NaN	NaN	NaN	NaN	NaN	NaN	NaN	NaN	NaN	NaN	NaN	NaN	NaN	NaN	NaN	NaN	0	0	0	0	0	0	0	0	0	0	NaN	NaN	NaN	NaN	NaN	NaN	NaN	NaN	NaN	NaN	NaN	NaN	NaN	NaN	NaN	NaN	NaN	NaN	NaN	NaN	0	0	0	0	0	0	0	0	0	0	NaN	NaN	NaN	NaN	NaN	NaN	NaN	NaN	NaN	NaN	NaN	NaN	NaN	NaN	NaN	NaN	NaN	NaN	NaN	NaN	0	0	0	0	0	0	0	0	0	0
1118	YER148W	YER148W	SPT15	27.003	5	5	27.1	0	20.683	1	NaN	NaN	NaN	NaN	0.8591	-0.219102	0.871119	-0.199058	0.742696	-0.429156	4.6	9.6	18.8	4.6	4.6	1	2	3	1	1	1	2	3	1	1	By MS/MS	By MS/MS	By MS/MS	By MS/MS	By MS/MS	3982900	3982900	0	0	10398000	10398000	0	0	2675100	2079000	0	596090	4107000	2630600	938930	537420	4397200	2445000	1313000	639120	265530	265530	0	0	693230	693230	0	0	178340	138600	0	39739	273800	175370	62595	35828	293140	163000	87535	42608	0	5	14.6	17.9	13.3	0	1	2	3	2	0	1	2	3	2		By MS/MS	By MS/MS	By MS/MS	By MS/MS	0	0	0	0	82933	82933	0	0	947390	947390	0	0	647700	447390	107300	93017	492690	262300	114630	115760	0	8.8	4.6	4.6	4.6	0	2	1	1	1	0	2	1	1	1		By MS/MS	By MS/MS	By MS/MS	By MS/MS	0	0	0	0	240150	240150	0	0	131050	103120	13314	14610	76328	76328	0	0	109560	71708	21703	16147	NaN	NaN	NaN	0.30037	0.40164	NaN	NaN	NaN	NaN	NaN	0	0	0	1	1	0	0	0	0	0	NaN	NaN	NaN	0.22213	0.34605	NaN	NaN	NaN	12.577	3.3774	0	0	0	2	2	0	0	0	0	0	NaN	NaN	0.11536	NaN	0.40612	NaN	NaN	NaN	NaN	NaN	0	0	1	0	1	0	0	0	0	0	NaN	NaN	NaN	0.18745	0.25374	NaN	NaN	NaN	NaN	NaN	0	0	0	1	1	0	0	0	0	0	NaN	NaN	NaN	0.21918	0.38658	NaN	NaN	NaN	5.208	19.214	0	0	0	2	2	0	0	0	0	0	NaN	NaN	0.11201	NaN	0.2658	NaN	NaN	NaN	NaN	NaN	0	0	1	0	1	0	0	0	0	0	NaN	NaN	NaN	0.62295	0.53012	NaN	NaN	NaN	0.567098	0.515544	NaN	NaN	NaN	0.63244	0.57524	NaN	NaN	NaN	NaN	NaN	0	0	0	1	1	0	0	0	0	0	NaN	NaN	NaN	1.10795	0.829256	NaN	NaN	NaN	1.49619	1.13567	NaN	NaN	NaN	1.19988	0.945716	NaN	NaN	NaN	24.225	28.055	0	0	0	2	2	0	0	0	0	0	NaN	NaN	0.87365	NaN	0.68352	NaN	NaN	0.691646	NaN	0.679806	NaN	NaN	0.8591	NaN	0.75305	NaN	NaN	NaN	NaN	NaN	0	0	1	0	1	0	0	0	0	0
1119	YER149C	YER149C	PEA2	48.164	5	5	14.8	0	12.968		NaN	NaN	NaN	NaN	NaN	NaN	NaN	NaN	NaN	NaN	4.8	10	4.8	2.4	2.4	2	3	2	1	1	2	3	2	1	1	By MS/MS	By MS/MS	By MS/MS	By MS/MS	By MS/MS	521950	521950	0	0	3350700	3350700	0	0	839940	839940	0	0	462040	462040	0	0	274710	274710	0	0	20878	20878	0	0	134030	134030	0	0	33597	33597	0	0	18482	18482	0	0	10988	10988	0	0	2.4	2.4	10	2.4	0	1	1	3	1	0	1	1	3	1	0	By MS/MS	By MS/MS	By MS/MS	By MS/MS		42913	42913	0	0	38239	38239	0	0	203510	203510	0	0	59273	59273	0	0	0	0	0	0	0	2.4	6	0	0	0	1	2	0	0	0	1	2	0	0		By MS/MS	By MS/MS			0	0	0	0	18419	18419	0	0	52924	52924	0	0	0	0	0	0	0	0	0	0	NaN	NaN	NaN	NaN	NaN	NaN	NaN	NaN	NaN	NaN	0	0	0	0	0	0	0	0	0	0	NaN	NaN	NaN	NaN	NaN	NaN	NaN	NaN	NaN	NaN	0	0	0	0	0	0	0	0	0	0	NaN	NaN	NaN	NaN	NaN	NaN	NaN	NaN	NaN	NaN	0	0	0	0	0	0	0	0	0	0	NaN	NaN	NaN	NaN	NaN	NaN	NaN	NaN	NaN	NaN	0	0	0	0	0	0	0	0	0	0	NaN	NaN	NaN	NaN	NaN	NaN	NaN	NaN	NaN	NaN	0	0	0	0	0	0	0	0	0	0	NaN	NaN	NaN	NaN	NaN	NaN	NaN	NaN	NaN	NaN	0	0	0	0	0	0	0	0	0	0	NaN	NaN	NaN	NaN	NaN	NaN	NaN	NaN	NaN	NaN	NaN	NaN	NaN	NaN	NaN	NaN	NaN	NaN	NaN	NaN	0	0	0	0	0	0	0	0	0	0	NaN	NaN	NaN	NaN	NaN	NaN	NaN	NaN	NaN	NaN	NaN	NaN	NaN	NaN	NaN	NaN	NaN	NaN	NaN	NaN	0	0	0	0	0	0	0	0	0	0	NaN	NaN	NaN	NaN	NaN	NaN	NaN	NaN	NaN	NaN	NaN	NaN	NaN	NaN	NaN	NaN	NaN	NaN	NaN	NaN	0	0	0	0	0	0	0	0	0	0
1120	YER151C	YER151C	UBP3	101.92	27	27	38.8	0	245.63		NaN	NaN	NaN	NaN	NaN	NaN	1.35645	0.439831	1.1281	0.17389	14	9.3	11	5.3	10	10	7	8	4	6	10	7	8	4	6	By MS/MS	By MS/MS	By MS/MS	By MS/MS	By MS/MS	7369800	7369800	0	0	29700000	29700000	0	0	14295000	14295000	0	0	2976400	2788700	76468	111170	7478400	5547600	850570	1080200	167490	167490	0	0	721330	721330	0	0	324900	324900	0	0	67644	63380	1737.9	2526.7	169960	126080	19331	24550	13.4	14.8	23.2	12.7	5.6	9	10	14	8	4	9	10	14	8	4	By MS/MS	By MS/MS	By MS/MS	By MS/MS	By MS/MS	369050	369050	0	0	606970	606970	0	0	1376900	1376900	0	0	997250	831460	76666	89117	213160	143640	40849	28671	11.4	12.6	12.1	4.7	6.1	8	8	9	4	5	8	8	9	4	5	By MS/MS	By MS/MS	By MS/MS	By MS/MS	By MS/MS	74571	74571	0	0	98527	98527	0	0	134080	134080	0	0	26871	24812	868.01	1191.5	48903	38086	5555.9	5260.7	NaN	NaN	NaN	0.080739	0.19359	NaN	NaN	NaN	NaN	18.935	0	0	0	1	4	0	0	0	0	0	NaN	NaN	NaN	0.11029	0.18403	NaN	NaN	NaN	32.957	73.235	0	0	0	3	3	0	0	0	0	0	NaN	NaN	NaN	0.096307	0.16297	NaN	NaN	NaN	NaN	18.134	0	0	0	1	2	0	0	0	0	0	NaN	NaN	NaN	0.12375	0.20342	NaN	NaN	NaN	NaN	76.93	0	0	0	1	4	0	0	0	0	0	NaN	NaN	NaN	0.12234	0.21921	NaN	NaN	NaN	26.337	14.984	0	0	0	3	3	0	0	0	0	0	NaN	NaN	NaN	0.10398	0.15177	NaN	NaN	NaN	NaN	57.285	0	0	0	1	2	0	0	0	0	0	NaN	NaN	NaN	1.6721	0.95733	NaN	NaN	NaN	1.52218	0.931008	NaN	NaN	NaN	1.788	1.0793	NaN	NaN	NaN	NaN	52.943	0	0	0	1	4	0	0	0	0	0	NaN	NaN	NaN	1.08414	0.994926	NaN	NaN	NaN	1.46404	1.36255	NaN	NaN	NaN	1.17575	1.11011	NaN	NaN	NaN	34.242	61.789	0	0	0	3	3	0	0	0	0	0	NaN	NaN	NaN	1.1127	1.0642	NaN	NaN	NaN	0.998617	1.05842	NaN	NaN	NaN	1.1872	1.1982	NaN	NaN	NaN	NaN	47.588	0	0	0	1	2	0	0	0	0	0
1121	YER152C	YER152C		49.49	3	3	16.9	0	119.83		NaN	NaN	NaN	NaN	NaN	NaN	NaN	NaN	NaN	NaN	2.9	7.7	2.9	2.9	2.9	1	2	1	1	1	1	2	1	1	1	By MS/MS	By MS/MS	By MS/MS	By MS/MS	By MS/MS	229760	229760	0	0	3851000	3851000	0	0	1701000	1701000	0	0	449960	449960	0	0	558000	558000	0	0	11488	11488	0	0	192550	192550	0	0	85051	85051	0	0	22498	22498	0	0	27900	27900	0	0	2.9	0	16.9	7.7	2.9	1	0	3	2	1	1	0	3	2	1	By MS/MS		By MS/MS	By MS/MS	By MS/MS	36321	36321	0	0	0	0	0	0	778450	670600	0	107850	300490	300490	0	0	42109	42109	0	0	7.7	0	4.7	0	0	2	0	1	0	0	2	0	1	0	0	By MS/MS		By MS/MS			17077	17077	0	0	0	0	0	0	0	0	0	0	0	0	0	0	0	0	0	0	NaN	NaN	NaN	NaN	NaN	NaN	NaN	NaN	NaN	NaN	0	0	0	0	0	0	0	0	0	0	NaN	NaN	NaN	NaN	NaN	NaN	NaN	NaN	NaN	NaN	0	0	0	0	0	0	0	0	0	0	NaN	NaN	NaN	NaN	NaN	NaN	NaN	NaN	NaN	NaN	0	0	0	0	0	0	0	0	0	0	NaN	NaN	NaN	NaN	NaN	NaN	NaN	NaN	NaN	NaN	0	0	0	0	0	0	0	0	0	0	NaN	NaN	NaN	NaN	NaN	NaN	NaN	NaN	NaN	NaN	0	0	0	0	0	0	0	0	0	0	NaN	NaN	NaN	NaN	NaN	NaN	NaN	NaN	NaN	NaN	0	0	0	0	0	0	0	0	0	0	NaN	NaN	NaN	NaN	NaN	NaN	NaN	NaN	NaN	NaN	NaN	NaN	NaN	NaN	NaN	NaN	NaN	NaN	NaN	NaN	0	0	0	0	0	0	0	0	0	0	NaN	NaN	NaN	NaN	NaN	NaN	NaN	NaN	NaN	NaN	NaN	NaN	NaN	NaN	NaN	NaN	NaN	NaN	NaN	NaN	0	0	0	0	0	0	0	0	0	0	NaN	NaN	NaN	NaN	NaN	NaN	NaN	NaN	NaN	NaN	NaN	NaN	NaN	NaN	NaN	NaN	NaN	NaN	NaN	NaN	0	0	0	0	0	0	0	0	0	0
1122	YER154W	YER154W	OXA1	44.815	3	3	11.9	0	101.83		NaN	NaN	NaN	NaN	NaN	NaN	NaN	NaN	NaN	NaN	4.7	11.9	8.5	3.7	4.7	1	3	2	1	1	1	3	2	1	1	By MS/MS	By MS/MS	By MS/MS	By MS/MS	By MS/MS	627150	627150	0	0	16123000	16123000	0	0	1774900	1774900	0	0	0	0	0	0	643770	643770	0	0	57014	57014	0	0	1465700	1465700	0	0	161350	161350	0	0	0	0	0	0	58525	58525	0	0	8.5	4.7	3.7	4.7	0	2	1	1	1	0	2	1	1	1	0	By MS/MS	By MS/MS	By MS/MS	By MS/MS		138000	138000	0	0	68952	68952	0	0	172890	172890	0	0	163260	163260	0	0	0	0	0	0	4.7	4.7	0	0	0	1	1	0	0	0	1	1	0	0	0	By MS/MS	By MS/MS				13012	13012	0	0	35022	35022	0	0	0	0	0	0	0	0	0	0	0	0	0	0	NaN	NaN	NaN	NaN	NaN	NaN	NaN	NaN	NaN	NaN	0	0	0	0	0	0	0	0	0	0	NaN	NaN	NaN	NaN	NaN	NaN	NaN	NaN	NaN	NaN	0	0	0	0	0	0	0	0	0	0	NaN	NaN	NaN	NaN	NaN	NaN	NaN	NaN	NaN	NaN	0	0	0	0	0	0	0	0	0	0	NaN	NaN	NaN	NaN	NaN	NaN	NaN	NaN	NaN	NaN	0	0	0	0	0	0	0	0	0	0	NaN	NaN	NaN	NaN	NaN	NaN	NaN	NaN	NaN	NaN	0	0	0	0	0	0	0	0	0	0	NaN	NaN	NaN	NaN	NaN	NaN	NaN	NaN	NaN	NaN	0	0	0	0	0	0	0	0	0	0	NaN	NaN	NaN	NaN	NaN	NaN	NaN	NaN	NaN	NaN	NaN	NaN	NaN	NaN	NaN	NaN	NaN	NaN	NaN	NaN	0	0	0	0	0	0	0	0	0	0	NaN	NaN	NaN	NaN	NaN	NaN	NaN	NaN	NaN	NaN	NaN	NaN	NaN	NaN	NaN	NaN	NaN	NaN	NaN	NaN	0	0	0	0	0	0	0	0	0	0	NaN	NaN	NaN	NaN	NaN	NaN	NaN	NaN	NaN	NaN	NaN	NaN	NaN	NaN	NaN	NaN	NaN	NaN	NaN	NaN	0	0	0	0	0	0	0	0	0	0
1123	YER155C	YER155C	BEM2	245.43	44	44	29.6	0	258.27	3	NaN	NaN	NaN	NaN	0.97557	-0.0356827	1.24357	0.314482	1.16489	0.22019	8.1	14.7	10.9	4.2	3.7	14	22	16	7	6	14	22	16	7	6	By MS/MS	By MS/MS	By MS/MS	By MS/MS	By MS/MS	7093800	7093800	0	0	32474000	32474000	0	0	17516000	17037000	235740	243680	2739000	2415600	150150	173320	9535300	6692300	1101400	1741600	63337	63337	0	0	289940	289940	0	0	156390	152110	2104.8	2175.7	30018	27130	1340.6	1547.5	85137	59753	9833.8	15550	9.8	9.9	8.8	15.1	9.2	15	14	12	21	12	15	14	12	21	12	By MS/MS	By MS/MS	By MS/MS	By MS/MS	By MS/MS	169280	169280	0	0	110160	110160	0	0	364220	364220	0	0	647720	540160	54477	53087	132290	104110	14697	13483	5.9	7.5	10.8	4.1	2.5	10	11	16	7	5	10	11	16	7	5	By MS/MS	By MS/MS	By MS/MS	By MS/MS	By MS/MS	28093	28093	0	0	49932	49932	0	0	63450	61897	0	1552.8	11854	11481	161.96	211.31	8517.4	8247.2	0	270.2	NaN	NaN	0.061788	0.1519	0.26001	NaN	NaN	5.4113	NaN	14.644	0	0	2	1	4	0	0	0	0	0	NaN	NaN	NaN	0.18264	0.26275	NaN	NaN	NaN	18.97	14.309	0	0	0	8	4	0	0	0	0	0	NaN	NaN	NaN	0.11019	NaN	NaN	NaN	NaN	NaN	NaN	0	0	0	1	0	0	0	0	0	0	NaN	NaN	0.053688	0.18339	0.26737	NaN	NaN	24.328	NaN	22.403	0	0	2	1	4	0	0	0	0	0	NaN	NaN	NaN	0.15389	0.25947	NaN	NaN	NaN	20.362	13.593	0	0	0	8	4	0	0	0	0	0	NaN	NaN	NaN	0.15385	NaN	NaN	NaN	NaN	NaN	NaN	0	0	0	1	0	0	0	0	0	0	NaN	NaN	0.95283	1.474	1.0158	NaN	NaN	0.787561	1.34184	0.98787	NaN	NaN	0.97557	1.5753	1.1245	NaN	NaN	34.449	NaN	39.369	0	0	2	1	4	0	0	0	0	0	NaN	NaN	NaN	1.08202	1.06697	NaN	NaN	NaN	1.46117	1.46122	NaN	NaN	NaN	1.14985	1.20672	NaN	NaN	NaN	22.371	15.927	0	0	0	8	4	0	0	0	0	0	NaN	NaN	NaN	0.98311	NaN	NaN	NaN	NaN	0.882313	NaN	NaN	NaN	NaN	1.0617	NaN	NaN	NaN	NaN	NaN	NaN	0	0	0	1	0	0	0	0	0	0
1124	YER156C	YER156C		38.174	14	14	55.9	0	134.37	3	NaN	NaN	1.00164	0.00236052	1.08637	0.119515	0.976325	-0.0345663	1.08514	0.117882	26.6	39.1	39.3	23.7	26.6	8	11	11	7	8	8	11	11	7	8	By MS/MS	By MS/MS	By MS/MS	By MS/MS	By MS/MS	34979000	34979000	0	0	153440000	146640000	1362100	5434700	99977000	87142000	4202300	8633000	37570000	31200000	2805900	3563800	51611000	38327000	6464200	6820000	1748900	1748900	0	0	7671900	7332000	68103	271730	4998800	4357100	210110	431650	1878500	1560000	140300	178190	2580500	1916300	323210	341000	22.5	30.8	21.6	37.6	33.4	7	9	6	10	10	7	9	6	10	10	By MS/MS	By MS/MS	By MS/MS	By MS/MS	By MS/MS	2647400	2647400	0	0	4637900	4534600	37568	65713	4137500	4137500	0	0	13348000	11669000	797760	881490	3545000	2459700	475270	610030	26.6	29.6	32.2	22.2	23.1	8	9	9	7	7	8	9	9	7	7	By MS/MS	By MS/MS	By MS/MS	By MS/MS	By MS/MS	1326000	1326000	0	0	1810400	1810400	0	0	1710600	1552300	81424	76851	592640	517210	35819	39620	745250	535680	92212	117350	NaN	0.025236	0.077036	0.13543	0.21312	NaN	30.45	17.692	12.724	8.8379	0	3	5	4	5	0	0	0	0	0	NaN	0.03015	NaN	0.12297	0.18849	NaN	11.879	NaN	10.528	5.4123	0	2	0	5	8	0	0	0	0	0	NaN	NaN	0.067116	0.13291	0.19227	NaN	NaN	14.074	6.8794	9.0062	0	0	4	4	6	0	0	0	0	0	NaN	0.062085	0.085818	0.17522	0.21625	NaN	90.209	67.053	44.052	35.622	0	3	5	4	5	0	0	0	0	0	NaN	0.056842	NaN	0.14468	0.21422	NaN	44.908	NaN	9.7798	16.087	0	2	0	5	8	0	0	0	0	0	NaN	NaN	0.070475	0.13533	0.18684	NaN	NaN	31.173	87.469	29.518	0	0	4	4	6	0	0	0	0	0	NaN	1.4429	1.1735	0.96863	1.0723	NaN	1.30423	0.969956	0.881785	1.04282	NaN	1.3774	1.1599	0.99884	1.1681	NaN	107.84	74.845	51.354	56.886	0	3	5	4	5	0	0	0	0	0	NaN	0.529101	NaN	0.842531	0.828432	NaN	0.686535	NaN	1.13777	1.13454	NaN	0.728385	NaN	0.913993	0.951384	NaN	43.222	NaN	5.9992	19.25	0	2	0	5	8	0	0	0	0	0	NaN	NaN	0.99296	0.97396	1.0146	NaN	NaN	0.786101	0.874101	1.00909	NaN	NaN	1.0175	1.0194	1.1498	NaN	NaN	40.382	12.433	24.244	0	0	4	3	6	0	0	0	0	0
1125	YER157W	YER157W	COG3	92.543	10	10	15.9	0	14.913		NaN	NaN	NaN	NaN	NaN	NaN	NaN	NaN	NaN	NaN	6.1	11.1	1.2	1.1	1.1	5	6	1	1	1	5	6	1	1	1	By MS/MS	By MS/MS	By MS/MS	By MS/MS	By MS/MS	2671000	2671000	0	0	5694500	5694500	0	0	692410	692410	0	0	208440	208440	0	0	409470	409470	0	0	59355	59355	0	0	116120	116120	0	0	15387	15387	0	0	4632	4632	0	0	9099.4	9099.4	0	0	2.6	2.6	0	4	0	2	2	0	3	0	2	2	0	3	0	By MS/MS	By MS/MS		By MS/MS		40554	40554	0	0	54759	54759	0	0	0	0	0	0	99702	99702	0	0	0	0	0	0	1.5	2.9	2.5	0	0	1	2	2	0	0	1	2	2	0	0	By MS/MS	By MS/MS	By MS/MS			3046.5	3046.5	0	0	8177.2	8177.2	0	0	3598.3	3598.3	0	0	0	0	0	0	0	0	0	0	NaN	NaN	NaN	NaN	NaN	NaN	NaN	NaN	NaN	NaN	0	0	0	0	0	0	0	0	0	0	NaN	NaN	NaN	NaN	NaN	NaN	NaN	NaN	NaN	NaN	0	0	0	0	0	0	0	0	0	0	NaN	NaN	NaN	NaN	NaN	NaN	NaN	NaN	NaN	NaN	0	0	0	0	0	0	0	0	0	0	NaN	NaN	NaN	NaN	NaN	NaN	NaN	NaN	NaN	NaN	0	0	0	0	0	0	0	0	0	0	NaN	NaN	NaN	NaN	NaN	NaN	NaN	NaN	NaN	NaN	0	0	0	0	0	0	0	0	0	0	NaN	NaN	NaN	NaN	NaN	NaN	NaN	NaN	NaN	NaN	0	0	0	0	0	0	0	0	0	0	NaN	NaN	NaN	NaN	NaN	NaN	NaN	NaN	NaN	NaN	NaN	NaN	NaN	NaN	NaN	NaN	NaN	NaN	NaN	NaN	0	0	0	0	0	0	0	0	0	0	NaN	NaN	NaN	NaN	NaN	NaN	NaN	NaN	NaN	NaN	NaN	NaN	NaN	NaN	NaN	NaN	NaN	NaN	NaN	NaN	0	0	0	0	0	0	0	0	0	0	NaN	NaN	NaN	NaN	NaN	NaN	NaN	NaN	NaN	NaN	NaN	NaN	NaN	NaN	NaN	NaN	NaN	NaN	NaN	NaN	0	0	0	0	0	0	0	0	0	0
1126	YER159C	YER159C	BUR6	15.516	4	4	31.7	0	21.41	1	NaN	NaN	0.8792	-0.185737	0.78697	-0.345619	1.0075	0.0107846	1.28433	0.361015	7	31.7	26.8	26.8	14.8	1	4	3	3	2	1	4	3	3	2	By MS/MS	By MS/MS	By MS/MS	By MS/MS	By MS/MS	596010	596010	0	0	198960000	192280000	3557700	3121200	6191000	5581000	338970	271000	5355900	4337900	518110	499850	5452900	3634300	929970	888610	74502	74502	0	0	24870000	24036000	444720	390150	773880	697630	42372	33876	669490	542240	64763	62482	681620	454290	116250	111080	19.7	7.7	12	19.7	14.8	2	1	1	2	2	2	1	1	2	2	By MS/MS	By MS/MS	By MS/MS	By MS/MS	By MS/MS	723940	723940	0	0	707290	707290	0	0	0	0	0	0	1631600	1267100	177520	187030	634400	423190	99536	111680	19.7	19.7	19.7	26.8	26.8	2	2	2	3	3	2	2	2	3	3	By MS/MS	By MS/MS	By MS/MS	By MS/MS	By MS/MS	339090	339090	0	0	354590	0	0	354590	321530	321530	0	0	289970	247910	19053	23006	297820	207770	43802	46254	NaN	0.020256	0.056525	0.14394	0.21636	NaN	24.301	NaN	NaN	7.9412	0	2	1	1	2	0	0	0	0	0	NaN	NaN	NaN	0.13761	0.20265	NaN	NaN	NaN	NaN	7.9872	0	0	0	1	2	0	0	0	0	0	NaN	NaN	NaN	0.16298	0.257	NaN	NaN	NaN	NaN	17.712	0	0	0	1	2	0	0	0	0	0	NaN	0.014169	0.047563	0.10976	0.30276	NaN	0.28042	NaN	NaN	101.68	0	2	1	1	2	0	0	0	0	0	NaN	NaN	NaN	0.14001	0.29629	NaN	NaN	NaN	NaN	46.566	0	0	0	1	2	0	0	0	0	0	NaN	NaN	NaN	0.14922	0.32216	NaN	NaN	NaN	NaN	75.529	0	0	0	1	2	0	0	0	0	0	NaN	0.86746	0.73497	0.76226	1.4082	NaN	0.784093	0.607489	0.693917	1.36948	NaN	0.8792	0.78697	0.84051	1.5915	NaN	1.0818	NaN	NaN	109.9	0	2	1	1	2	0	0	0	0	0	NaN	NaN	NaN	0.954016	0.767754	NaN	NaN	NaN	1.28832	1.05144	NaN	NaN	NaN	1.03543	0.856311	NaN	NaN	NaN	NaN	26.173	0	0	0	1	2	0	0	0	0	0	NaN	NaN	NaN	1.0559	1.3761	NaN	NaN	NaN	0.94764	1.36862	NaN	NaN	NaN	1.1751	1.5545	NaN	NaN	NaN	NaN	63.458	0	0	0	1	2	0	0	0	0	0
1127	YER161C	YER161C	SPT2	38.551	1	1	3.3	0.0040781	1.8457		NaN	NaN	NaN	NaN	NaN	NaN	NaN	NaN	NaN	NaN	3.3	3.3	3.3	0	0	1	1	1	0	0	1	1	1	0	0	By MS/MS	By MS/MS	By MS/MS			804430	804430	0	0	2943900	2943900	0	0	928890	928890	0	0	0	0	0	0	0	0	0	0	50277	50277	0	0	183990	183990	0	0	58056	58056	0	0	0	0	0	0	0	0	0	0	0	0	0	0	0	0	0	0	0	0	0	0	0	0	0						0	0	0	0	0	0	0	0	0	0	0	0	0	0	0	0	0	0	0	0	0	3.3	0	0	0	0	1	0	0	0	0	1	0	0	0		By MS/MS				0	0	0	0	27847	27847	0	0	0	0	0	0	0	0	0	0	0	0	0	0	NaN	NaN	NaN	NaN	NaN	NaN	NaN	NaN	NaN	NaN	0	0	0	0	0	0	0	0	0	0	NaN	NaN	NaN	NaN	NaN	NaN	NaN	NaN	NaN	NaN	0	0	0	0	0	0	0	0	0	0	NaN	NaN	NaN	NaN	NaN	NaN	NaN	NaN	NaN	NaN	0	0	0	0	0	0	0	0	0	0	NaN	NaN	NaN	NaN	NaN	NaN	NaN	NaN	NaN	NaN	0	0	0	0	0	0	0	0	0	0	NaN	NaN	NaN	NaN	NaN	NaN	NaN	NaN	NaN	NaN	0	0	0	0	0	0	0	0	0	0	NaN	NaN	NaN	NaN	NaN	NaN	NaN	NaN	NaN	NaN	0	0	0	0	0	0	0	0	0	0	NaN	NaN	NaN	NaN	NaN	NaN	NaN	NaN	NaN	NaN	NaN	NaN	NaN	NaN	NaN	NaN	NaN	NaN	NaN	NaN	0	0	0	0	0	0	0	0	0	0	NaN	NaN	NaN	NaN	NaN	NaN	NaN	NaN	NaN	NaN	NaN	NaN	NaN	NaN	NaN	NaN	NaN	NaN	NaN	NaN	0	0	0	0	0	0	0	0	0	0	NaN	NaN	NaN	NaN	NaN	NaN	NaN	NaN	NaN	NaN	NaN	NaN	NaN	NaN	NaN	NaN	NaN	NaN	NaN	NaN	0	0	0	0	0	0	0	0	0	0
1128	YER163C	YER163C	GCG1	26.293	4	4	24.6	0	6.5458		NaN	NaN	NaN	NaN	0.96448	-0.0521768	NaN	NaN	0.913201	-0.130995	5.2	11.6	5.2	11.6	5.2	1	2	1	2	1	1	2	1	2	1	By MS/MS	By MS/MS	By MS/MS	By MS/MS	By MS/MS	533200	533200	0	0	2558000	2558000	0	0	4027400	3500800	293360	233270	1527700	1527700	0	0	1588600	1588600	0	0	44433	44433	0	0	213170	213170	0	0	335620	291730	24447	19439	127310	127310	0	0	132380	132380	0	0	0	0	11.6	5.2	5.2	0	0	2	1	1	0	0	2	1	1			By MS/MS	By MS/MS	By matching	0	0	0	0	0	0	0	0	861540	861540	0	0	255460	255460	0	0	289510	189000	62174	38340	12.9	11.6	11.6	0	5.2	2	2	2	0	1	2	2	2	0	1	By MS/MS	By MS/MS	By MS/MS		By MS/MS	80240	80240	0	0	115070	115070	0	0	125960	125960	0	0	0	0	0	0	88148	53768	22686	11693	NaN	NaN	0.071836	NaN	NaN	NaN	NaN	NaN	NaN	NaN	0	0	1	0	0	0	0	0	0	0	NaN	NaN	NaN	NaN	0.23807	NaN	NaN	NaN	NaN	NaN	0	0	0	0	1	0	0	0	0	0	NaN	NaN	NaN	NaN	0.47129	NaN	NaN	NaN	NaN	NaN	0	0	0	0	1	0	0	0	0	0	NaN	NaN	0.062674	NaN	NaN	NaN	NaN	NaN	NaN	NaN	0	0	1	0	0	0	0	0	0	0	NaN	NaN	NaN	NaN	0.19862	NaN	NaN	NaN	NaN	NaN	0	0	0	0	1	0	0	0	0	0	NaN	NaN	NaN	NaN	0.20709	NaN	NaN	NaN	NaN	NaN	0	0	0	0	1	0	0	0	0	0	NaN	NaN	0.90024	NaN	NaN	NaN	NaN	0.744093	NaN	NaN	NaN	NaN	0.96448	NaN	NaN	NaN	NaN	NaN	NaN	NaN	0	0	1	0	0	0	0	0	0	0	NaN	NaN	NaN	NaN	1.25568	NaN	NaN	NaN	NaN	1.71966	NaN	NaN	NaN	NaN	1.40233	NaN	NaN	NaN	NaN	NaN	0	0	0	0	1	0	0	0	0	0	NaN	NaN	NaN	NaN	0.52354	NaN	NaN	NaN	NaN	0.520695	NaN	NaN	NaN	NaN	0.59468	NaN	NaN	NaN	NaN	NaN	0	0	0	0	1	0	0	0	0	0
1129	YER164W	YER164W	CHD1	168.24	29	29	24.7	0	174.77	2	NaN	NaN	NaN	NaN	2.10058	1.07079	1.12582	0.170974	1.29839	0.376725	8.2	9.9	12	4.6	5.2	9	11	14	5	6	9	11	14	5	6	By MS/MS	By MS/MS	By MS/MS	By MS/MS	By MS/MS	3205000	3205000	0	0	18600000	18600000	0	0	15159000	14763000	180970	214990	2199600	2199600	0	0	2919300	2719400	62166	137670	42171	42171	0	0	805450	221620	583830	0	177630	172420	2381.2	2828.8	28942	28942	0	0	38412	35782	817.98	1811.4	9.9	4.8	7.6	8.9	6.2	11	5	7	10	7	11	5	7	10	7	By MS/MS	By MS/MS	By MS/MS	By MS/MS	By MS/MS	152560	152560	0	0	97935	97935	0	0	276790	276790	0	0	790300	452040	317990	20268	87089	72459	6374.1	8256.3	7.5	5.7	8.6	4.6	4.2	8	6	10	5	5	8	6	10	5	5	By MS/MS	By MS/MS	By MS/MS	By MS/MS	By MS/MS	28066	28066	0	0	24955	24955	0	0	58059	56484	454.21	1120.4	14111	12957	587.52	566.6	10863	10863	0	0	NaN	NaN	0.061921	NaN	0.19773	NaN	NaN	NaN	NaN	NaN	0	0	1	0	1	0	0	0	0	0	NaN	NaN	NaN	0.16224	0.24478	NaN	NaN	NaN	21.886	20.274	0	0	0	2	2	0	0	0	0	0	NaN	NaN	0.082353	0.20347	NaN	NaN	NaN	NaN	NaN	NaN	0	0	1	1	0	0	0	0	0	0	NaN	NaN	0.12059	NaN	0.21547	NaN	NaN	NaN	NaN	NaN	0	0	1	0	1	0	0	0	0	0	NaN	NaN	NaN	0.16299	0.26904	NaN	NaN	NaN	36.002	11.317	0	0	0	2	2	0	0	0	0	0	NaN	NaN	0.10137	0.18097	NaN	NaN	NaN	NaN	NaN	NaN	0	0	1	1	0	0	0	0	0	0	NaN	NaN	2.0379	NaN	1.6208	NaN	NaN	1.68443	NaN	1.57624	NaN	NaN	2.0095	NaN	1.7809	NaN	NaN	NaN	NaN	NaN	0	0	1	0	1	0	0	0	0	0	NaN	NaN	NaN	1.10544	0.857854	NaN	NaN	NaN	1.4928	1.17483	NaN	NaN	NaN	1.19437	0.946611	NaN	NaN	NaN	9.9037	25.349	0	0	0	2	2	0	0	0	0	0	NaN	NaN	2.2647	0.99049	NaN	NaN	NaN	1.7929	0.888937	NaN	NaN	NaN	2.1958	1.0612	NaN	NaN	NaN	NaN	NaN	NaN	0	0	1	1	0	0	0	0	0	0
1130	YER165W	YER165W	PAB1	64.343	34	34	67.4	0	323.31	1	NaN	NaN	0.895886	-0.158613	0.929882	-0.104881	0.996643	-0.00485079	0.991627	-0.0121303	46.1	49.4	48.7	47.7	47.1	22	25	23	22	21	22	25	23	22	21	By MS/MS	By MS/MS	By MS/MS	By MS/MS	By MS/MS	439680000	439680000	0	0	1425700000	1395800000	13261000	16610000	724650000	652280000	24927000	47440000	500770000	411760000	45928000	43072000	510500000	376160000	66684000	67649000	13740000	13740000	0	0	45634000	44715000	406230	512810	22777000	20517000	774430	1486400	15649000	12868000	1435300	1346000	15953000	11755000	2083900	2114000	44	48.9	61.2	53.7	52.7	21	20	27	23	22	21	20	27	23	22	By MS/MS	By MS/MS	By MS/MS	By MS/MS	By MS/MS	21690000	21690000	0	0	28434000	27277000	411380	745510	96345000	93213000	1630100	1502300	70803000	56822000	5801100	8180500	27429000	20074000	3160500	4194800	46.3	47.1	44.5	48.9	43.2	21	21	21	22	20	21	21	21	22	20	By MS/MS	By MS/MS	By MS/MS	By MS/MS	By MS/MS	7262000	7262000	0	0	9988600	9812500	91973	84152	8631900	8013700	265590	352610	4966100	4125700	428650	411710	5234200	3878400	709090	646690	NaN	0.022434	0.065882	0.1216	0.19307	NaN	22.8	8.045	18.725	14.165	0	7	12	19	19	0	0	0	0	0	NaN	0.020864	0.02314	0.14001	0.19504	NaN	21.522	94.52	20.88	30.069	0	6	7	17	18	0	0	0	0	0	NaN	0.02092	0.065084	0.11903	0.19709	NaN	20.072	26.648	11.691	10.049	0	5	11	14	15	0	0	0	0	0	NaN	0.019356	0.062133	0.11585	0.17435	NaN	29.388	47.31	11.699	10.342	0	7	12	19	19	0	0	0	0	0	NaN	0.030946	0.024004	0.13965	0.219	NaN	6.6297	28.162	10.407	27.138	0	6	7	17	18	0	0	0	0	0	NaN	0.017453	0.057857	0.10789	0.17267	NaN	25.289	24.406	15.231	7.8601	0	5	11	14	15	0	0	0	0	0	NaN	0.95215	0.95385	0.92334	0.87776	NaN	0.860643	0.788404	0.840555	0.853626	NaN	0.90758	0.96061	0.96716	0.97974	NaN	7.246	33.042	18.405	10.985	0	7	12	19	19	0	0	0	0	0	NaN	0.682734	0.83091	0.95048	0.871992	NaN	0.885882	1.25726	1.28354	1.19419	NaN	0.974754	0.908018	1.05637	1.01824	NaN	11.464	97.18	19.41	11.165	0	6	7	17	18	0	0	0	0	0	NaN	0.76438	0.90898	0.90857	0.88884	NaN	0.546941	0.719616	0.815416	0.88401	NaN	0.81279	0.92181	0.96896	0.97743	NaN	13.418	22.5	17.509	9.9988	0	5	11	14	15	0	0	0	0	0
1131	YER166W	YER166W	DNF1	177.8	18	12	14.6	0	55.435		NaN	NaN	NaN	NaN	NaN	NaN	NaN	NaN	NaN	NaN	4.5	0.7	5.2	5.2	3.6	5	1	7	6	4	4	1	3	4	2	By MS/MS	By MS/MS	By MS/MS	By MS/MS	By MS/MS	1148600	1148600	0	0	1068100	1068100	0	0	2641900	2641900	0	0	1634700	1634700	0	0	859940	859940	0	0	15114	15114	0	0	14054	14054	0	0	34762	34762	0	0	14164	14164	0	0	11315	11315	0	0	3.8	2.9	0.8	3.3	1.1	4	3	1	3	1	4	3	1	3	1	By MS/MS	By MS/MS	By MS/MS	By MS/MS	By MS/MS	45526	45526	0	0	36851	36851	0	0	18136	18136	0	0	40733	40733	0	0	9837.7	9837.7	0	0	1.6	2.4	1.7	2	0	2	3	2	3	0	2	2	1	1	0	By MS/MS	By MS/MS	By MS/MS	By MS/MS		5189.1	5189.1	0	0	3468	3468	0	0	0	0	0	0	2703.2	2703.2	0	0	0	0	0	0	NaN	NaN	NaN	NaN	NaN	NaN	NaN	NaN	NaN	NaN	0	0	0	0	0	0	0	0	0	0	NaN	NaN	NaN	NaN	NaN	NaN	NaN	NaN	NaN	NaN	0	0	0	0	0	0	0	0	0	0	NaN	NaN	NaN	NaN	NaN	NaN	NaN	NaN	NaN	NaN	0	0	0	0	0	0	0	0	0	0	NaN	NaN	NaN	NaN	NaN	NaN	NaN	NaN	NaN	NaN	0	0	0	0	0	0	0	0	0	0	NaN	NaN	NaN	NaN	NaN	NaN	NaN	NaN	NaN	NaN	0	0	0	0	0	0	0	0	0	0	NaN	NaN	NaN	NaN	NaN	NaN	NaN	NaN	NaN	NaN	0	0	0	0	0	0	0	0	0	0	NaN	NaN	NaN	NaN	NaN	NaN	NaN	NaN	NaN	NaN	NaN	NaN	NaN	NaN	NaN	NaN	NaN	NaN	NaN	NaN	0	0	0	0	0	0	0	0	0	0	NaN	NaN	NaN	NaN	NaN	NaN	NaN	NaN	NaN	NaN	NaN	NaN	NaN	NaN	NaN	NaN	NaN	NaN	NaN	NaN	0	0	0	0	0	0	0	0	0	0	NaN	NaN	NaN	NaN	NaN	NaN	NaN	NaN	NaN	NaN	NaN	NaN	NaN	NaN	NaN	NaN	NaN	NaN	NaN	NaN	0	0	0	0	0	0	0	0	0	0
1132	YER168C	YER168C	CCA1	62.484	14	14	33.5	0	81.59		NaN	NaN	NaN	NaN	NaN	NaN	NaN	NaN	0.967679	-0.0473989	15.8	5.9	13	9.5	9.5	7	3	5	4	4	7	3	5	4	4	By MS/MS	By MS/MS	By MS/MS	By MS/MS	By MS/MS	2249800	2249800	0	0	6126300	6126300	0	0	4725300	4725300	0	0	1384300	1384300	0	0	2486600	2486600	0	0	80348	80348	0	0	112860	112860	0	0	168760	168760	0	0	49439	49439	0	0	88808	88808	0	0	7.7	12.5	14.5	9.9	17.6	3	5	5	4	7	3	5	5	4	7	By MS/MS	By MS/MS	By MS/MS	By MS/MS	By MS/MS	73016	73016	0	0	130550	130550	0	0	1117800	1117800	0	0	2929200	2401900	225760	301510	203040	188950	6507.8	7578.7	7	9.9	9.9	7.1	4.9	3	4	4	3	2	3	4	4	3	2	By MS/MS	By MS/MS	By MS/MS	By MS/MS	By MS/MS	29885	29885	0	0	81172	81172	0	0	82754	82754	0	0	14734	14734	0	0	4426.2	4426.2	0	0	NaN	NaN	NaN	NaN	NaN	NaN	NaN	NaN	NaN	NaN	0	0	0	0	0	0	0	0	0	0	NaN	NaN	NaN	NaN	0.2792	NaN	NaN	NaN	NaN	NaN	0	0	0	0	1	0	0	0	0	0	NaN	NaN	NaN	NaN	NaN	NaN	NaN	NaN	NaN	NaN	0	0	0	0	0	0	0	0	0	0	NaN	NaN	NaN	NaN	NaN	NaN	NaN	NaN	NaN	NaN	0	0	0	0	0	0	0	0	0	0	NaN	NaN	NaN	NaN	0.30139	NaN	NaN	NaN	NaN	NaN	0	0	0	0	1	0	0	0	0	0	NaN	NaN	NaN	NaN	NaN	NaN	NaN	NaN	NaN	NaN	0	0	0	0	0	0	0	0	0	0	NaN	NaN	NaN	NaN	NaN	NaN	NaN	NaN	NaN	NaN	NaN	NaN	NaN	NaN	NaN	NaN	NaN	NaN	NaN	NaN	0	0	0	0	0	0	0	0	0	0	NaN	NaN	NaN	NaN	0.858295	NaN	NaN	NaN	NaN	1.17544	NaN	NaN	NaN	NaN	0.96768	NaN	NaN	NaN	NaN	NaN	0	0	0	0	1	0	0	0	0	0	NaN	NaN	NaN	NaN	NaN	NaN	NaN	NaN	NaN	NaN	NaN	NaN	NaN	NaN	NaN	NaN	NaN	NaN	NaN	NaN	0	0	0	0	0	0	0	0	0	0
1133	YER169W	YER169W	RPH1	90.21	4	4	5.4	0.0006135	2.6784		NaN	NaN	NaN	NaN	NaN	NaN	NaN	NaN	NaN	NaN	3.4	2	0	0	0	2	1	0	0	0	2	1	0	0	0	By MS/MS	By MS/MS				387000	387000	0	0	990130	990130	0	0	0	0	0	0	0	0	0	0	0	0	0	0	9439.1	9439.1	0	0	24150	24150	0	0	0	0	0	0	0	0	0	0	0	0	0	0	1	0	2	1	0	1	0	1	1	0	1	0	1	1	0	By MS/MS		By MS/MS	By MS/MS		7325.7	7325.7	0	0	0	0	0	0	0	0	0	0	21213	21213	0	0	0	0	0	0	0	0	0	0	0	0	0	0	0	0	0	0	0	0	0						0	0	0	0	0	0	0	0	0	0	0	0	0	0	0	0	0	0	0	0	NaN	NaN	NaN	NaN	NaN	NaN	NaN	NaN	NaN	NaN	0	0	0	0	0	0	0	0	0	0	NaN	NaN	NaN	NaN	NaN	NaN	NaN	NaN	NaN	NaN	0	0	0	0	0	0	0	0	0	0	NaN	NaN	NaN	NaN	NaN	NaN	NaN	NaN	NaN	NaN	0	0	0	0	0	0	0	0	0	0	NaN	NaN	NaN	NaN	NaN	NaN	NaN	NaN	NaN	NaN	0	0	0	0	0	0	0	0	0	0	NaN	NaN	NaN	NaN	NaN	NaN	NaN	NaN	NaN	NaN	0	0	0	0	0	0	0	0	0	0	NaN	NaN	NaN	NaN	NaN	NaN	NaN	NaN	NaN	NaN	0	0	0	0	0	0	0	0	0	0	NaN	NaN	NaN	NaN	NaN	NaN	NaN	NaN	NaN	NaN	NaN	NaN	NaN	NaN	NaN	NaN	NaN	NaN	NaN	NaN	0	0	0	0	0	0	0	0	0	0	NaN	NaN	NaN	NaN	NaN	NaN	NaN	NaN	NaN	NaN	NaN	NaN	NaN	NaN	NaN	NaN	NaN	NaN	NaN	NaN	0	0	0	0	0	0	0	0	0	0	NaN	NaN	NaN	NaN	NaN	NaN	NaN	NaN	NaN	NaN	NaN	NaN	NaN	NaN	NaN	NaN	NaN	NaN	NaN	NaN	0	0	0	0	0	0	0	0	0	0
1135	YER172C	YER172C	BRR2	246.18	19	19	10.9	0	99.524		NaN	NaN	NaN	NaN	1.67729	0.746136	NaN	NaN	1.3544	0.437654	1.9	3.5	3.2	1.2	1.2	3	6	6	2	2	3	6	6	2	2	By MS/MS	By MS/MS	By MS/MS	By MS/MS	By MS/MS	1128400	1128400	0	0	4773700	4773700	0	0	19371000	17098000	848300	1425300	326630	326630	0	0	307680	307680	0	0	10747	10747	0	0	45464	45464	0	0	184490	162830	8079	13574	96321	77912	7247.1	11162	84561	64744	8125.6	11692	2.1	1.9	2.5	2.8	1.2	4	3	4	5	2	4	3	4	5	2	By MS/MS	By MS/MS	By MS/MS	By MS/MS	By MS/MS	9416.3	9416.3	0	0	4220.4	4220.4	0	0	2070000	1834600	135910	99399	71851	71851	0	0	4325.7	4325.7	0	0	1.1	1.8	2.3	0	0.3	2	3	4	0	1	2	3	4	0	1	By MS/MS	By MS/MS	By MS/MS		By MS/MS	4797.8	4797.8	0	0	7546.9	7546.9	0	0	6994.4	6994.4	0	0	0	0	0	0	27277	21114	2690.4	3472.9	NaN	NaN	0.054294	NaN	NaN	NaN	NaN	NaN	NaN	NaN	0	0	1	0	0	0	0	0	0	0	NaN	NaN	0.076204	NaN	NaN	NaN	NaN	NaN	NaN	NaN	0	0	1	0	0	0	0	0	0	0	NaN	NaN	NaN	NaN	0.13628	NaN	NaN	NaN	NaN	NaN	0	0	0	0	1	0	0	0	0	0	NaN	NaN	0.095357	NaN	NaN	NaN	NaN	NaN	NaN	NaN	0	0	1	0	0	0	0	0	0	0	NaN	NaN	0.054209	NaN	NaN	NaN	NaN	NaN	NaN	NaN	0	0	1	0	0	0	0	0	0	0	NaN	NaN	NaN	NaN	0.16868	NaN	NaN	NaN	NaN	NaN	0	0	0	0	1	0	0	0	0	0	NaN	NaN	1.7413	NaN	NaN	NaN	NaN	1.43927	NaN	NaN	NaN	NaN	1.7186	NaN	NaN	NaN	NaN	NaN	NaN	NaN	0	0	1	0	0	0	0	0	0	0	NaN	NaN	1.41159	NaN	NaN	NaN	NaN	2.1359	NaN	NaN	NaN	NaN	1.63698	NaN	NaN	NaN	NaN	NaN	NaN	NaN	0	0	1	0	0	0	0	0	0	0	NaN	NaN	NaN	NaN	1.2418	NaN	NaN	NaN	NaN	1.23505	NaN	NaN	NaN	NaN	1.3544	NaN	NaN	NaN	NaN	NaN	0	0	0	0	1	0	0	0	0	0
1136	YER174C	YER174C	GRX4	27.493	8	7	37.7	0	187.34		NaN	NaN	NaN	NaN	NaN	NaN	NaN	NaN	0.83647	-0.257614	20.9	23	12.7	11.1	14.8	4	4	3	3	3	3	3	2	2	2	By MS/MS	By MS/MS	By MS/MS	By MS/MS	By MS/MS	999630	999630	0	0	2111700	2111700	0	0	556910	556910	0	0	1149600	1149600	0	0	1546600	1546600	0	0	71402	71402	0	0	150830	150830	0	0	39779	39779	0	0	82111	82111	0	0	26312	26312	0	0	20.9	18.9	23.8	25.8	25	4	4	5	5	5	3	3	4	4	4	By MS/MS	By MS/MS	By MS/MS	By MS/MS	By MS/MS	118690	118690	0	0	168310	168310	0	0	597950	597950	0	0	491870	491870	0	0	217190	180360	16806	20023	16	18.9	14.3	20.9	20.9	3	4	3	4	4	2	3	2	3	3	By MS/MS	By MS/MS	By MS/MS	By MS/MS	By MS/MS	0	0	0	0	16625	16625	0	0	42543	42543	0	0	24244	24244	0	0	34203	34203	0	0	NaN	NaN	NaN	NaN	NaN	NaN	NaN	NaN	NaN	NaN	0	0	0	0	0	0	0	0	0	0	NaN	NaN	NaN	NaN	0.22682	NaN	NaN	NaN	NaN	NaN	0	0	0	0	1	0	0	0	0	0	NaN	NaN	NaN	NaN	NaN	NaN	NaN	NaN	NaN	NaN	0	0	0	0	0	0	0	0	0	0	NaN	NaN	NaN	NaN	NaN	NaN	NaN	NaN	NaN	NaN	0	0	0	0	0	0	0	0	0	0	NaN	NaN	NaN	NaN	0.3169	NaN	NaN	NaN	NaN	NaN	0	0	0	0	1	0	0	0	0	0	NaN	NaN	NaN	NaN	NaN	NaN	NaN	NaN	NaN	NaN	0	0	0	0	0	0	0	0	0	0	NaN	NaN	NaN	NaN	NaN	NaN	NaN	NaN	NaN	NaN	NaN	NaN	NaN	NaN	NaN	NaN	NaN	NaN	NaN	NaN	0	0	0	0	0	0	0	0	0	0	NaN	NaN	NaN	NaN	0.634437	NaN	NaN	NaN	NaN	0.868862	NaN	NaN	NaN	NaN	0.83647	NaN	NaN	NaN	NaN	NaN	0	0	0	0	1	0	0	0	0	0	NaN	NaN	NaN	NaN	NaN	NaN	NaN	NaN	NaN	NaN	NaN	NaN	NaN	NaN	NaN	NaN	NaN	NaN	NaN	NaN	0	0	0	0	0	0	0	0	0	0
1137	YER175C	YER175C	TMT1	34.768	4	4	19.4	0	6.0995		NaN	NaN	NaN	NaN	NaN	NaN	NaN	NaN	NaN	NaN	0	0	0	0	0	0	0	0	0	0	0	0	0	0	0						0	0	0	0	0	0	0	0	0	0	0	0	0	0	0	0	0	0	0	0	0	0	0	0	0	0	0	0	0	0	0	0	431870	340380	47802	43691	685110	501030	94432	89652	4	4	12	7.4	0	1	1	2	2	0	1	1	2	2	0	By MS/MS	By MS/MS	By MS/MS	By MS/MS		57488	57488	0	0	94549	94549	0	0	71118	71118	0	0	246400	246400	0	0	322400	226960	43806	51635	4	0	4	0	0	1	0	1	0	0	1	0	1	0	0	By MS/MS		By MS/MS			14097	14097	0	0	0	0	0	0	15581	15581	0	0	130270	130270	0	0	170040	119510	25540	24985	NaN	NaN	NaN	NaN	NaN	NaN	NaN	NaN	NaN	NaN	0	0	0	0	0	0	0	0	0	0	NaN	NaN	NaN	NaN	NaN	NaN	NaN	NaN	NaN	NaN	0	0	0	0	0	0	0	0	0	0	NaN	NaN	NaN	NaN	NaN	NaN	NaN	NaN	NaN	NaN	0	0	0	0	0	0	0	0	0	0	NaN	NaN	NaN	NaN	NaN	NaN	NaN	NaN	NaN	NaN	0	0	0	0	0	0	0	0	0	0	NaN	NaN	NaN	NaN	NaN	NaN	NaN	NaN	NaN	NaN	0	0	0	0	0	0	0	0	0	0	NaN	NaN	NaN	NaN	NaN	NaN	NaN	NaN	NaN	NaN	0	0	0	0	0	0	0	0	0	0	NaN	NaN	NaN	NaN	NaN	NaN	NaN	NaN	NaN	NaN	NaN	NaN	NaN	NaN	NaN	NaN	NaN	NaN	NaN	NaN	0	0	0	0	0	0	0	0	0	0	NaN	NaN	NaN	NaN	NaN	NaN	NaN	NaN	NaN	NaN	NaN	NaN	NaN	NaN	NaN	NaN	NaN	NaN	NaN	NaN	0	0	0	0	0	0	0	0	0	0	NaN	NaN	NaN	NaN	NaN	NaN	NaN	NaN	NaN	NaN	NaN	NaN	NaN	NaN	NaN	NaN	NaN	NaN	NaN	NaN	0	0	0	0	0	0	0	0	0	0
1138	YER176W	YER176W	ECM32	126.97	13	13	16.8	0	59.844		NaN	NaN	NaN	NaN	NaN	NaN	NaN	NaN	1.3315	0.413052	3.7	2.2	3.7	3.1	1.8	4	2	4	3	2	4	2	4	3	2	By MS/MS	By MS/MS	By MS/MS	By MS/MS	By MS/MS	1075400	1075400	0	0	3336000	3336000	0	0	4716800	4716800	0	0	1185600	1185600	0	0	851230	851230	0	0	18227	18227	0	0	56542	56542	0	0	58991	58991	0	0	20095	20095	0	0	114240	85555	16067	12618	2.7	3	7.9	0.8	2.1	3	3	5	1	2	3	3	5	1	2	By MS/MS	By MS/MS	By MS/MS	By MS/MS	By MS/MS	39774	39774	0	0	35132	35132	0	0	226900	226900	0	0	278310	217770	29677	30867	92049	69092	11514	11443	2.8	1.7	1.8	2	2	3	2	2	2	2	3	2	2	2	2	By MS/MS	By MS/MS	By MS/MS	By MS/MS	By MS/MS	11120	11120	0	0	5432.8	5432.8	0	0	13369	13369	0	0	4078.3	4078.3	0	0	32211	23947	3936.1	4327.5	NaN	NaN	NaN	NaN	NaN	NaN	NaN	NaN	NaN	NaN	0	0	0	0	0	0	0	0	0	0	NaN	NaN	NaN	NaN	NaN	NaN	NaN	NaN	NaN	NaN	0	0	0	0	0	0	0	0	0	0	NaN	NaN	NaN	NaN	0.17876	NaN	NaN	NaN	NaN	NaN	0	0	0	0	1	0	0	0	0	0	NaN	NaN	NaN	NaN	NaN	NaN	NaN	NaN	NaN	NaN	0	0	0	0	0	0	0	0	0	0	NaN	NaN	NaN	NaN	NaN	NaN	NaN	NaN	NaN	NaN	0	0	0	0	0	0	0	0	0	0	NaN	NaN	NaN	NaN	0.17331	NaN	NaN	NaN	NaN	NaN	0	0	0	0	1	0	0	0	0	0	NaN	NaN	NaN	NaN	NaN	NaN	NaN	NaN	NaN	NaN	NaN	NaN	NaN	NaN	NaN	NaN	NaN	NaN	NaN	NaN	0	0	0	0	0	0	0	0	0	0	NaN	NaN	NaN	NaN	NaN	NaN	NaN	NaN	NaN	NaN	NaN	NaN	NaN	NaN	NaN	NaN	NaN	NaN	NaN	NaN	0	0	0	0	0	0	0	0	0	0	NaN	NaN	NaN	NaN	1.177	NaN	NaN	NaN	NaN	1.1706	NaN	NaN	NaN	NaN	1.3315	NaN	NaN	NaN	NaN	NaN	0	0	0	0	1	0	0	0	0	0
1139	YER177W	YER177W	BMH1	30.091	17	5	79	0	323.31	3	NaN	NaN	1.11268	0.154034	1.29467	0.372583	1.04598	0.0648558	1.04862	0.068486	55.1	77.5	55.1	58.1	59.6	13	16	13	14	15	2	4	2	2	3	By MS/MS	By MS/MS	By MS/MS	By MS/MS	By MS/MS	93504000	93504000	0	0	220520000	211880000	4728800	3903700	126670000	114550000	5924200	6188700	100570000	83311000	8961800	8294100	105180000	77227000	14207000	13749000	6233600	6233600	0	0	14701000	14126000	315260	260250	8444500	7637000	394950	412580	6704500	5554100	597450	552940	7012200	5148400	947130	916620	73	59.6	61.4	53.2	59.6	15	15	14	13	15	3	3	4	2	3	By MS/MS	By MS/MS	By MS/MS	By MS/MS	By MS/MS	7909000	7909000	0	0	11459000	10982000	227300	249750	58681000	55949000	959260	1772300	12032000	10212000	813080	1006800	6991300	5762700	560260	668380	70.4	74.5	73	55.4	73	13	15	15	13	15	4	4	3	2	3	By MS/MS	By MS/MS	By MS/MS	By MS/MS	By MS/MS	3507200	3507200	0	0	4276800	4089100	88144	99540	3129900	2869500	117610	142790	2422300	2002200	215950	204130	2745100	2010300	383260	351490	NaN	0.014671	0.03966	0.092877	0.16946	NaN	7.2315	7.0132	3.0156	6.6776	0	2	2	2	2	0	0	0	0	0	NaN	0.017337	0.031463	0.061577	0.12024	NaN	18.453	58.741	7.9544	0.2512	0	2	4	2	2	0	0	0	0	0	NaN	0.015808	0.039416	0.10445	0.19697	NaN	2.8441	2.3153	12.644	11.075	0	2	2	2	2	0	0	0	0	0	NaN	0.016402	0.049217	0.096331	0.17167	NaN	36.466	16.276	16.649	9.2247	0	2	2	2	2	0	0	0	0	0	NaN	0.020747	0.02794	0.076789	0.15161	NaN	17.081	20.15	10.213	9.3827	0	2	4	2	2	0	0	0	0	0	NaN	0.017936	0.045276	0.099222	0.17174	NaN	37.247	13.991	5.2363	8.8574	0	2	2	2	2	0	0	0	0	0	NaN	1.0293	1.2098	1.0378	1.0298	NaN	0.930379	0.99996	0.944753	1.00149	NaN	1.0501	1.2604	1.1152	1.1572	NaN	17.527	9.0948	10.655	13.977	0	2	2	2	2	0	0	0	0	0	NaN	0.772857	1.20341	0.807559	0.819068	NaN	1.00282	1.8209	1.09054	1.12171	NaN	1.10525	1.39717	0.994926	0.995619	NaN	9.5106	63.482	9.7452	10.765	0	2	4	2	2	0	0	0	0	0	NaN	1.1545	1.1731	0.95665	0.90042	NaN	0.826085	0.928713	0.858566	0.895527	NaN	1.1869	1.2323	1.0314	1.0008	NaN	24.086	15.223	1.3332	0.43188	0	2	2	2	2	0	0	0	0	0
1140	YER178W	YER178W	PDA1	46.343	26	26	77.9	0	122.43	1	1.52776	0.611418	0.62359	-0.68133	1.16459	0.219823	1.01026	0.0147219	1.09095	0.125586	34.5	44.3	51.4	37.9	35.2	14	15	17	14	13	14	15	17	14	13	By MS/MS	By MS/MS	By MS/MS	By MS/MS	By MS/MS	137950000	137220000	127250	608700	280210000	275340000	3361300	1509800	239640000	221190000	10697000	7755800	99001000	82053000	8231600	8717000	114360000	83220000	15714000	15430000	5305900	5277600	4894.4	23411	10777000	10590000	129280	58069	9397200	8698600	406660	291970	3807700	3155900	316600	335270	4468000	3258800	610710	598500	41.2	39.5	72.1	49	31	15	14	22	16	11	15	14	22	16	11	By MS/MS	By MS/MS	By MS/MS	By MS/MS	By MS/MS	8645300	8571600	29206	44472	7583100	7583100	0	0	27226000	26821000	208150	196530	21310000	16779000	1817800	2713500	6086400	4137900	930540	1018000	31	42.6	34.5	25.5	36.7	12	14	13	10	13	12	14	13	10	13	By MS/MS	By MS/MS	By MS/MS	By MS/MS	By MS/MS	2537200	2537200	0	0	3182400	3182400	0	0	2618000	2543800	34012	40189	1012400	864470	59866	88081	1311100	987800	175490	147830	0.025618	0.029135	0.059125	0.13261	0.25462	NaN	NaN	22.888	13.944	27.276	1	1	8	8	11	0	0	0	0	0	0.026374	NaN	0.036379	0.13041	0.21212	NaN	NaN	15.076	14.985	39.504	1	0	3	12	11	0	0	0	0	0	NaN	NaN	0.041233	0.11167	0.17811	NaN	NaN	13.459	15.325	9.4662	0	0	3	5	9	0	0	0	0	0	0.16493	0.013713	0.052245	0.13423	0.21857	NaN	NaN	19.581	34.984	12.28	1	1	8	8	11	0	0	0	0	0	0.11146	NaN	0.031711	0.1344	0.21546	NaN	NaN	12.113	39.854	21.135	1	0	3	12	11	0	0	0	0	0	NaN	NaN	0.060667	0.12024	0.19472	NaN	NaN	6.5966	24.907	5.8449	0	0	3	5	9	0	0	0	0	0	3.7433	0.65133	0.87114	0.9216	0.97041	2.64859	0.588734	0.72004	0.838971	0.943728	3.6878	0.62359	0.93717	0.97838	1.0848	NaN	NaN	27.607	26.855	26.381	1	1	8	8	11	0	0	0	0	0	0.40987	NaN	1.18502	1.01784	0.930665	0.292637	NaN	1.79306	1.37451	1.27455	0.632911	NaN	1.18282	1.11328	1.07444	NaN	NaN	17.007	43.931	47.025	1	0	3	12	11	0	0	0	0	0	NaN	NaN	1.4342	0.8735	0.9949	NaN	NaN	1.13542	0.783941	0.989494	NaN	NaN	1.4249	0.94664	1.114	NaN	NaN	16.133	28.593	11.952	0	0	3	5	9	0	0	0	0	0
1141	YER180C-A	YER180C-A	SLO1	9.7348	3	3	40	0	4.5258		NaN	NaN	NaN	NaN	NaN	NaN	NaN	NaN	NaN	NaN	29.4	14.1	15.3	14.1	0	2	1	1	1	0	2	1	1	1	0	By MS/MS	By MS/MS	By MS/MS	By MS/MS		2045800	2045800	0	0	2199700	2199700	0	0	900530	900530	0	0	1229800	1229800	0	0	0	0	0	0	182380	182380	0	0	366610	366610	0	0	150090	150090	0	0	204960	204960	0	0	0	0	0	0	24.7	24.7	10.6	14.1	0	2	2	1	1	0	2	2	1	1	0	By MS/MS	By MS/MS	By MS/MS	By MS/MS		521320	521320	0	0	556060	556060	0	0	190690	190690	0	0	272140	272140	0	0	0	0	0	0	29.4	0	0	0	10.6	2	0	0	0	1	2	0	0	0	1	By MS/MS				By MS/MS	165830	165830	0	0	0	0	0	0	0	0	0	0	0	0	0	0	17971	17971	0	0	NaN	NaN	NaN	NaN	NaN	NaN	NaN	NaN	NaN	NaN	0	0	0	0	0	0	0	0	0	0	NaN	NaN	NaN	NaN	NaN	NaN	NaN	NaN	NaN	NaN	0	0	0	0	0	0	0	0	0	0	NaN	NaN	NaN	NaN	NaN	NaN	NaN	NaN	NaN	NaN	0	0	0	0	0	0	0	0	0	0	NaN	NaN	NaN	NaN	NaN	NaN	NaN	NaN	NaN	NaN	0	0	0	0	0	0	0	0	0	0	NaN	NaN	NaN	NaN	NaN	NaN	NaN	NaN	NaN	NaN	0	0	0	0	0	0	0	0	0	0	NaN	NaN	NaN	NaN	NaN	NaN	NaN	NaN	NaN	NaN	0	0	0	0	0	0	0	0	0	0	NaN	NaN	NaN	NaN	NaN	NaN	NaN	NaN	NaN	NaN	NaN	NaN	NaN	NaN	NaN	NaN	NaN	NaN	NaN	NaN	0	0	0	0	0	0	0	0	0	0	NaN	NaN	NaN	NaN	NaN	NaN	NaN	NaN	NaN	NaN	NaN	NaN	NaN	NaN	NaN	NaN	NaN	NaN	NaN	NaN	0	0	0	0	0	0	0	0	0	0	NaN	NaN	NaN	NaN	NaN	NaN	NaN	NaN	NaN	NaN	NaN	NaN	NaN	NaN	NaN	NaN	NaN	NaN	NaN	NaN	0	0	0	0	0	0	0	0	0	0
1142	YER182W	YER182W	FMP10	27.698	3	3	14.3	0	7.7514		NaN	NaN	NaN	NaN	NaN	NaN	NaN	NaN	NaN	NaN	4.9	9.4	0	5.3	4.9	1	2	0	1	1	1	2	0	1	1	By MS/MS	By MS/MS		By MS/MS	By MS/MS	263880	263880	0	0	5343800	5343800	0	0	0	0	0	0	296310	296310	0	0	1365600	1365600	0	0	16492	16492	0	0	333990	333990	0	0	0	0	0	0	18519	18519	0	0	85351	85351	0	0	4.9	4.9	4.1	4.9	4.9	1	1	1	1	1	1	1	1	1	1	By MS/MS	By MS/MS	By MS/MS	By MS/MS	By MS/MS	63724	63724	0	0	100620	100620	0	0	181010	181010	0	0	111450	111450	0	0	38895	38895	0	0	0	0	0	5.3	0	0	0	0	1	0	0	0	0	1	0				By MS/MS		0	0	0	0	0	0	0	0	0	0	0	0	6903.4	6903.4	0	0	0	0	0	0	NaN	NaN	NaN	NaN	NaN	NaN	NaN	NaN	NaN	NaN	0	0	0	0	0	0	0	0	0	0	NaN	NaN	NaN	NaN	NaN	NaN	NaN	NaN	NaN	NaN	0	0	0	0	0	0	0	0	0	0	NaN	NaN	NaN	NaN	NaN	NaN	NaN	NaN	NaN	NaN	0	0	0	0	0	0	0	0	0	0	NaN	NaN	NaN	NaN	NaN	NaN	NaN	NaN	NaN	NaN	0	0	0	0	0	0	0	0	0	0	NaN	NaN	NaN	NaN	NaN	NaN	NaN	NaN	NaN	NaN	0	0	0	0	0	0	0	0	0	0	NaN	NaN	NaN	NaN	NaN	NaN	NaN	NaN	NaN	NaN	0	0	0	0	0	0	0	0	0	0	NaN	NaN	NaN	NaN	NaN	NaN	NaN	NaN	NaN	NaN	NaN	NaN	NaN	NaN	NaN	NaN	NaN	NaN	NaN	NaN	0	0	0	0	0	0	0	0	0	0	NaN	NaN	NaN	NaN	NaN	NaN	NaN	NaN	NaN	NaN	NaN	NaN	NaN	NaN	NaN	NaN	NaN	NaN	NaN	NaN	0	0	0	0	0	0	0	0	0	0	NaN	NaN	NaN	NaN	NaN	NaN	NaN	NaN	NaN	NaN	NaN	NaN	NaN	NaN	NaN	NaN	NaN	NaN	NaN	NaN	0	0	0	0	0	0	0	0	0	0
1143	YER183C	YER183C	FAU1	24.058	2	2	16.6	0	5.1191		NaN	NaN	NaN	NaN	NaN	NaN	NaN	NaN	NaN	NaN	0	10.4	10.4	0	0	0	1	1	0	0	0	1	1	0	0		By MS/MS	By MS/MS			0	0	0	0	467420	467420	0	0	284210	284210	0	0	0	0	0	0	0	0	0	0	0	0	0	0	35955	35955	0	0	21862	21862	0	0	0	0	0	0	0	0	0	0	10.4	0	0	6.2	0	1	0	0	1	0	1	0	0	1	0	By MS/MS			By MS/MS		22126	22126	0	0	0	0	0	0	0	0	0	0	204350	204350	0	0	0	0	0	0	6.2	6.2	6.2	0	0	1	1	1	0	0	1	1	1	0	0	By MS/MS	By MS/MS	By MS/MS			38159	38159	0	0	75186	75186	0	0	40344	40344	0	0	0	0	0	0	0	0	0	0	NaN	NaN	NaN	NaN	NaN	NaN	NaN	NaN	NaN	NaN	0	0	0	0	0	0	0	0	0	0	NaN	NaN	NaN	NaN	NaN	NaN	NaN	NaN	NaN	NaN	0	0	0	0	0	0	0	0	0	0	NaN	NaN	NaN	NaN	NaN	NaN	NaN	NaN	NaN	NaN	0	0	0	0	0	0	0	0	0	0	NaN	NaN	NaN	NaN	NaN	NaN	NaN	NaN	NaN	NaN	0	0	0	0	0	0	0	0	0	0	NaN	NaN	NaN	NaN	NaN	NaN	NaN	NaN	NaN	NaN	0	0	0	0	0	0	0	0	0	0	NaN	NaN	NaN	NaN	NaN	NaN	NaN	NaN	NaN	NaN	0	0	0	0	0	0	0	0	0	0	NaN	NaN	NaN	NaN	NaN	NaN	NaN	NaN	NaN	NaN	NaN	NaN	NaN	NaN	NaN	NaN	NaN	NaN	NaN	NaN	0	0	0	0	0	0	0	0	0	0	NaN	NaN	NaN	NaN	NaN	NaN	NaN	NaN	NaN	NaN	NaN	NaN	NaN	NaN	NaN	NaN	NaN	NaN	NaN	NaN	0	0	0	0	0	0	0	0	0	0	NaN	NaN	NaN	NaN	NaN	NaN	NaN	NaN	NaN	NaN	NaN	NaN	NaN	NaN	NaN	NaN	NaN	NaN	NaN	NaN	0	0	0	0	0	0	0	0	0	0
1144	YER190W;YPL283C;YNL339C;YGR296W;YJL225C;YIL177C;YOR396W;YLR467W;YDR545W;YFL066C;YPR204W;YLL067C;YLL066C;YEL077C;YML133C;YLR466W;YHR218W-A;YBL112C;YLR464W;YEL076C-A;YEL076C;YHR218W;YBL111C;YHL050C	YER190W;YPL283C;YNL339C;YGR296W;YJL225C;YIL177C;YOR396W;YLR467W;YDR545W;YFL066C;YPR204W;YLL067C;YLL066C;YEL077C;YML133C;YLR466W	YRF1-2	190.5	4	4	3.1	0.00060827	2.536		NaN	NaN	NaN	NaN	NaN	NaN	NaN	NaN	NaN	NaN	0	0.7	1.5	0	0	0	1	2	0	0	0	1	2	0	0		By MS/MS	By MS/MS			0	0	0	0	200230	200230	0	0	3012600	490590	2522100	0	0	0	0	0	0	0	0	0	NaN	NaN	NaN	NaN	NaN	NaN	NaN	NaN	NaN	NaN	NaN	NaN	NaN	NaN	NaN	NaN	NaN	NaN	NaN	NaN	0	0	0	0	0	0	0	0	0	0	0	0	0	0	0						NaN	NaN	NaN	NaN	NaN	NaN	NaN	NaN	NaN	NaN	NaN	NaN	NaN	NaN	NaN	NaN	NaN	NaN	NaN	NaN	0	0.7	0	0	0	0	1	0	0	0	0	1	0	0	0		By MS/MS				NaN	NaN	NaN	NaN	NaN	NaN	NaN	NaN	NaN	NaN	NaN	NaN	NaN	NaN	NaN	NaN	NaN	NaN	NaN	NaN	NaN	NaN	NaN	NaN	NaN	NaN	NaN	NaN	NaN	NaN	0	0	0	0	0	0	0	0	0	0	NaN	NaN	NaN	NaN	NaN	NaN	NaN	NaN	NaN	NaN	0	0	0	0	0	0	0	0	0	0	NaN	NaN	NaN	NaN	NaN	NaN	NaN	NaN	NaN	NaN	0	0	0	0	0	0	0	0	0	0	NaN	NaN	NaN	NaN	NaN	NaN	NaN	NaN	NaN	NaN	0	0	0	0	0	0	0	0	0	0	NaN	NaN	NaN	NaN	NaN	NaN	NaN	NaN	NaN	NaN	0	0	0	0	0	0	0	0	0	0	NaN	NaN	NaN	NaN	NaN	NaN	NaN	NaN	NaN	NaN	0	0	0	0	0	0	0	0	0	0	NaN	NaN	NaN	NaN	NaN	NaN	NaN	NaN	NaN	NaN	NaN	NaN	NaN	NaN	NaN	NaN	NaN	NaN	NaN	NaN	0	0	0	0	0	0	0	0	0	0	NaN	NaN	NaN	NaN	NaN	NaN	NaN	NaN	NaN	NaN	NaN	NaN	NaN	NaN	NaN	NaN	NaN	NaN	NaN	NaN	0	0	0	0	0	0	0	0	0	0	NaN	NaN	NaN	NaN	NaN	NaN	NaN	NaN	NaN	NaN	NaN	NaN	NaN	NaN	NaN	NaN	NaN	NaN	NaN	NaN	0	0	0	0	0	0	0	0	0	0
1145	YFL001W	YFL001W	DEG1	50.888	5	5	15.6	0	8.2381		NaN	NaN	NaN	NaN	NaN	NaN	NaN	NaN	NaN	NaN	0	4.1	3.8	0	0	0	1	1	0	0	0	1	1	0	0		By MS/MS	By MS/MS			0	0	0	0	292970	292970	0	0	290410	290410	0	0	0	0	0	0	0	0	0	0	20500	20500	0	0	11719	11719	0	0	0	0	0	0	0	0	0	0	0	0	0	0	0	4.5	11.1	4.1	3.8	0	2	3	1	1	0	2	3	1	1		By MS/MS	By MS/MS	By MS/MS	By MS/MS	0	0	0	0	106490	106490	0	0	116090	116090	0	0	29469	29469	0	0	10484	10484	0	0	1.8	1.8	3.8	0	0	1	1	1	0	0	1	1	1	0	0	By MS/MS	By MS/MS	By MS/MS			0	0	0	0	11765	11765	0	0	7299.8	7299.8	0	0	0	0	0	0	0	0	0	0	NaN	NaN	NaN	NaN	NaN	NaN	NaN	NaN	NaN	NaN	0	0	0	0	0	0	0	0	0	0	NaN	NaN	NaN	NaN	NaN	NaN	NaN	NaN	NaN	NaN	0	0	0	0	0	0	0	0	0	0	NaN	NaN	NaN	NaN	NaN	NaN	NaN	NaN	NaN	NaN	0	0	0	0	0	0	0	0	0	0	NaN	NaN	NaN	NaN	NaN	NaN	NaN	NaN	NaN	NaN	0	0	0	0	0	0	0	0	0	0	NaN	NaN	NaN	NaN	NaN	NaN	NaN	NaN	NaN	NaN	0	0	0	0	0	0	0	0	0	0	NaN	NaN	NaN	NaN	NaN	NaN	NaN	NaN	NaN	NaN	0	0	0	0	0	0	0	0	0	0	NaN	NaN	NaN	NaN	NaN	NaN	NaN	NaN	NaN	NaN	NaN	NaN	NaN	NaN	NaN	NaN	NaN	NaN	NaN	NaN	0	0	0	0	0	0	0	0	0	0	NaN	NaN	NaN	NaN	NaN	NaN	NaN	NaN	NaN	NaN	NaN	NaN	NaN	NaN	NaN	NaN	NaN	NaN	NaN	NaN	0	0	0	0	0	0	0	0	0	0	NaN	NaN	NaN	NaN	NaN	NaN	NaN	NaN	NaN	NaN	NaN	NaN	NaN	NaN	NaN	NaN	NaN	NaN	NaN	NaN	0	0	0	0	0	0	0	0	0	0
1146	YFL002C	YFL002C	SPB4	69.421	10	10	18	0	17.043		NaN	NaN	NaN	NaN	1.2526	0.324926	0.954745	-0.0668125	NaN	NaN	6.8	7.6	5.1	5.4	3.6	4	4	3	3	2	4	4	3	3	2	By MS/MS	By MS/MS	By MS/MS	By MS/MS	By MS/MS	1452900	1452900	0	0	6226100	6226100	0	0	2237500	2237500	0	0	1855300	1855300	0	0	1601200	1601200	0	0	39268	39268	0	0	168270	168270	0	0	343470	310520	16625	16322	372130	317500	26988	27643	306630	235960	37421	33253	5.6	5.4	2	4.8	3	3	3	1	3	2	3	3	1	3	2	By MS/MS	By MS/MS	By MS/MS	By MS/MS	By MS/MS	57819	57819	0	0	118280	118280	0	0	79165	79165	0	0	303010	277640	11764	13614	44698	44698	0	0	3.6	1.8	3.6	1.8	2	2	1	2	1	1	2	1	2	1	1	By MS/MS	By MS/MS	By MS/MS	By MS/MS	By MS/MS	19907	19907	0	0	15611	15611	0	0	28547	25539	1118.6	1889.5	5795.9	5795.9	0	0	33836	28039	2296.1	3501.2	NaN	NaN	NaN	NaN	NaN	NaN	NaN	NaN	NaN	NaN	0	0	0	0	0	0	0	0	0	0	NaN	NaN	NaN	0.20718	NaN	NaN	NaN	NaN	NaN	NaN	0	0	0	1	0	0	0	0	0	0	NaN	NaN	0.064143	NaN	NaN	NaN	NaN	NaN	NaN	NaN	0	0	1	0	0	0	0	0	0	0	NaN	NaN	NaN	NaN	NaN	NaN	NaN	NaN	NaN	NaN	0	0	0	0	0	0	0	0	0	0	NaN	NaN	NaN	0.19199	NaN	NaN	NaN	NaN	NaN	NaN	0	0	0	1	0	0	0	0	0	0	NaN	NaN	0.10066	NaN	NaN	NaN	NaN	NaN	NaN	NaN	0	0	1	0	0	0	0	0	0	0	NaN	NaN	NaN	NaN	NaN	NaN	NaN	NaN	NaN	NaN	NaN	NaN	NaN	NaN	NaN	NaN	NaN	NaN	NaN	NaN	0	0	0	0	0	0	0	0	0	0	NaN	NaN	NaN	0.925069	NaN	NaN	NaN	NaN	1.24923	NaN	NaN	NaN	NaN	0.954745	NaN	NaN	NaN	NaN	NaN	NaN	0	0	0	1	0	0	0	0	0	0	NaN	NaN	1.293	NaN	NaN	NaN	NaN	1.02363	NaN	NaN	NaN	NaN	1.2526	NaN	NaN	NaN	NaN	NaN	NaN	NaN	0	0	1	0	0	0	0	0	0	0
1147	YFL004W	YFL004W	VTC2	95.44	26	25	35.4	0	274.61	2	NaN	NaN	NaN	NaN	1.34023	0.42248	0.991591	-0.0121832	1.10486	0.143862	14.4	16.5	20.2	9.4	9.3	9	10	13	6	7	9	10	12	6	7	By MS/MS	By MS/MS	By MS/MS	By MS/MS	By MS/MS	10334000	10334000	0	0	41811000	40356000	0	1454600	38328000	37074000	448230	806430	9039700	8651500	198390	189850	17213000	12499000	2764600	1950300	219870	219870	0	0	815310	815310	0	0	815490	788800	9536.8	17158	192330	184070	4221.1	4039.3	381330	281010	58822	41496	15.3	9.1	19.7	9.8	11	11	6	13	7	8	11	6	13	6	7	By MS/MS	By MS/MS	By MS/MS	By MS/MS	By MS/MS	543140	543140	0	0	466080	466080	0	0	1860600	1860600	0	0	858080	786010	37721	34349	422340	347280	39219	35841	11.8	8.7	13.5	10.9	10.4	8	7	9	8	8	8	6	8	7	7	By MS/MS	By MS/MS	By MS/MS	By MS/MS	By MS/MS	155860	155860	0	0	217840	217840	0	0	235500	231890	1807.2	1799.1	80334	77808	1171	1355.2	113430	84126	12708	16599	NaN	NaN	0.041833	0.14199	0.19785	NaN	NaN	23.802	NaN	47.028	0	0	2	1	4	0	0	0	0	0	NaN	NaN	0.46141	0.15002	0.27256	NaN	NaN	NaN	8.7311	28.341	0	0	1	2	4	0	0	0	0	0	NaN	NaN	0.049662	0.12607	0.21574	NaN	NaN	NaN	NaN	28.262	0	0	1	1	4	0	0	0	0	0	NaN	NaN	0.061085	0.13753	0.21671	NaN	NaN	24.532	NaN	20.516	0	0	2	1	4	0	0	0	0	0	NaN	NaN	0.23563	0.16368	0.25057	NaN	NaN	NaN	23.73	16.271	0	0	1	2	4	0	0	0	0	0	NaN	NaN	0.056425	0.1201	0.1866	NaN	NaN	NaN	NaN	28.798	0	0	1	1	4	0	0	0	0	0	NaN	NaN	1.6623	0.84267	1.0318	NaN	NaN	1.37397	0.767118	1.00343	NaN	NaN	1.7155	0.94037	1.1843	NaN	NaN	20.082	NaN	55.632	0	0	2	1	4	0	0	0	0	0	NaN	NaN	2.48034	0.947149	1.05242	NaN	NaN	3.75304	1.27905	1.44129	NaN	NaN	1.34789	1.0129	1.18293	NaN	NaN	NaN	12.603	11.145	0	0	1	2	4	0	0	0	0	0	NaN	NaN	1.0192	0.92238	0.85661	NaN	NaN	0.806874	0.82781	0.851955	NaN	NaN	1.0411	1.0236	0.96272	NaN	NaN	NaN	NaN	35	0	0	1	1	4	0	0	0	0	0
1148	YFL005W	YFL005W	SEC4	23.505	10	9	60.5	0	139.65	1	NaN	NaN	0.906016	-0.142391	1.0936	0.129079	1.06673	0.0931922	0.965336	-0.0508974	38.6	60.5	60.5	34.9	34.9	7	10	10	6	6	6	9	9	5	5	By MS/MS	By MS/MS	By MS/MS	By MS/MS	By MS/MS	48427000	48427000	0	0	147290000	144620000	1168600	1502500	89599000	83369000	2026900	4203500	45961000	39588000	3015000	3358200	38853000	27701000	5445000	5707000	3459100	3459100	0	0	11701000	11510000	83472	107320	6250600	5954900	144780	150890	3282900	2827700	215350	239870	2775200	1978600	388930	407640	53.5	34.9	42.8	43.3	41.4	9	6	7	7	7	8	5	6	6	6	By MS/MS	By MS/MS	By MS/MS	By MS/MS	By MS/MS	7075100	7075100	0	0	6881700	6668900	51786	161010	14890000	14716000	93959	79706	12994000	10806000	959790	1228200	3682700	2486100	388490	808130	26.5	43.3	45.1	27.9	38.6	5	7	8	5	7	5	6	7	4	6	By MS/MS	By MS/MS	By MS/MS	By MS/MS	By MS/MS	2497400	2497400	0	0	2209500	2139800	31768	37898	2175100	1985400	89318	100360	1008300	840650	77357	90310	1361000	1055000	140800	165170	NaN	0.025663	0.05762	0.12508	0.20015	NaN	40.314	17.822	9.4941	2.375	0	2	3	3	3	0	0	0	0	0	NaN	0.017585	0.032273	0.11031	0.19188	NaN	18.71	NaN	8.2226	6.0067	0	2	1	3	5	0	0	0	0	0	NaN	0.018383	0.061793	0.10127	0.21549	NaN	6.2974	15.698	11.105	17.271	0	2	5	2	4	0	0	0	0	0	NaN	0.024698	0.060585	0.11762	0.18559	NaN	4.3575	8.8136	4.0422	4.545	0	2	3	3	3	0	0	0	0	0	NaN	0.031577	0.024399	0.1233	0.21717	NaN	1.4449	NaN	4.616	20.538	0	2	1	3	5	0	0	0	0	0	NaN	0.019431	0.055309	0.11387	0.1823	NaN	41.048	20.947	10.211	2.9827	0	2	5	2	4	0	0	0	0	0	NaN	0.87483	1.1004	0.96508	0.9387	NaN	0.790754	0.909535	0.878553	0.91289	NaN	0.83433	1.0675	1.0277	1.044	NaN	41.074	21.323	14.114	3.4962	0	2	3	3	3	0	0	0	0	0	NaN	0.551329	1.06164	0.894534	0.811622	NaN	0.715377	1.60638	1.20799	1.11152	NaN	0.766989	1.1429	0.982222	0.942774	NaN	18.96	NaN	2.0524	13.806	0	2	1	3	5	0	0	0	0	0	NaN	1.1857	1.0677	1.1427	0.82347	NaN	0.84841	0.845271	1.02554	0.818995	NaN	1.1622	1.072	1.2025	0.91396	NaN	47.003	42.302	4.8576	14.685	0	2	5	2	4	0	0	0	0	0
1149	YFL007W	YFL007W	BLM10	245.99	33	33	19.9	0	110.01		NaN	NaN	NaN	NaN	1.27289	0.348103	NaN	NaN	1.38305	0.467855	3.1	6.1	5.9	2.4	2	5	9	9	4	3	5	9	9	4	3	By MS/MS	By MS/MS	By MS/MS	By MS/MS	By MS/MS	1499900	1499900	0	0	13383000	13383000	0	0	10515000	10012000	183280	320090	1909300	1909300	0	0	1971000	1531600	163020	276390	14851	14851	0	0	183540	183540	0	0	92242	87258	1814.6	3169.2	13784	13784	0	0	14255	9904.7	1614.1	2736.5	2.5	3.5	8.6	4.1	4.7	4	5	14	7	7	4	5	14	7	7	By MS/MS	By MS/MS	By MS/MS	By MS/MS	By MS/MS	69196	69196	0	0	35930	35930	0	0	333250	333250	0	0	167450	167450	0	0	93920	81160	8229.5	4531.2	2.9	2.7	6.5	2.4	3	5	4	9	4	5	5	4	9	4	5	By MS/MS	By MS/MS	By MS/MS	By MS/MS	By MS/MS	11385	11385	0	0	268030	246530	16982	4521	30060	29046	610.15	404.08	4357.9	4357.9	0	0	8952.6	6445.6	1733.3	773.67	NaN	NaN	0.068119	NaN	0.29887	NaN	NaN	NaN	NaN	NaN	0	0	1	0	1	0	0	0	0	0	NaN	NaN	NaN	NaN	NaN	NaN	NaN	NaN	NaN	NaN	0	0	0	0	0	0	0	0	0	0	NaN	NaN	0.052547	NaN	0.60835	NaN	NaN	81.378	NaN	NaN	0	0	2	0	1	0	0	0	0	0	NaN	NaN	0.14161	NaN	0.50864	NaN	NaN	NaN	NaN	NaN	0	0	1	0	1	0	0	0	0	0	NaN	NaN	NaN	NaN	NaN	NaN	NaN	NaN	NaN	NaN	0	0	0	0	0	0	0	0	0	0	NaN	NaN	0.042679	NaN	0.37483	NaN	NaN	30.575	NaN	NaN	0	0	2	0	1	0	0	0	0	0	NaN	NaN	1.499	NaN	2.2462	NaN	NaN	1.239	NaN	2.18444	NaN	NaN	1.6069	NaN	2.5298	NaN	NaN	NaN	NaN	NaN	0	0	1	0	1	0	0	0	0	0	NaN	NaN	NaN	NaN	NaN	NaN	NaN	NaN	NaN	NaN	NaN	NaN	NaN	NaN	NaN	NaN	NaN	NaN	NaN	NaN	0	0	0	0	0	0	0	0	0	0	NaN	NaN	1.0039	NaN	0.67127	NaN	NaN	0.794762	NaN	0.667622	NaN	NaN	1.0083	NaN	0.75612	NaN	NaN	11.913	NaN	NaN	0	0	2	0	1	0	0	0	0	0
1150	YFL008W	YFL008W	SMC1	141.28	18	18	20.2	0	45.054		NaN	NaN	NaN	NaN	NaN	NaN	NaN	NaN	0.621922	-0.685194	4.5	5.7	1.4	1.6	1	3	4	1	2	1	3	4	1	2	1	By MS/MS	By MS/MS	By MS/MS	By MS/MS	By MS/MS	801570	801570	0	0	2675200	2675200	0	0	518120	518120	0	0	3337500	3337500	0	0	4563000	2905400	867500	790090	13359	13359	0	0	44587	44587	0	0	8635.4	8635.4	0	0	55625	55625	0	0	76050	48423	14458	13168	3	2.4	4.2	4.8	2.8	3	2	4	4	3	3	2	4	4	3	By MS/MS	By MS/MS	By MS/MS	By MS/MS	By MS/MS	25701	25701	0	0	10581	10581	0	0	71305	71305	0	0	119200	119200	0	0	25533	17377	2652.2	5503.5	1.8	1	1.7	0.8	0.8	2	1	2	1	1	2	1	2	1	1	By MS/MS	By MS/MS	By MS/MS	By MS/MS	By MS/MS	16000	16000	0	0	31977	31977	0	0	6846.8	6846.8	0	0	18382	13833	2917.9	1630.9	0	0	0	0	NaN	NaN	NaN	NaN	0.29805	NaN	NaN	NaN	NaN	NaN	0	0	0	0	1	0	0	0	0	0	NaN	NaN	NaN	NaN	0.1705	NaN	NaN	NaN	NaN	NaN	0	0	0	0	1	0	0	0	0	0	NaN	NaN	NaN	NaN	NaN	NaN	NaN	NaN	NaN	NaN	0	0	0	0	0	0	0	0	0	0	NaN	NaN	NaN	NaN	0.20402	NaN	NaN	NaN	NaN	NaN	0	0	0	0	1	0	0	0	0	0	NaN	NaN	NaN	NaN	0.55663	NaN	NaN	NaN	NaN	NaN	0	0	0	0	1	0	0	0	0	0	NaN	NaN	NaN	NaN	NaN	NaN	NaN	NaN	NaN	NaN	0	0	0	0	0	0	0	0	0	0	NaN	NaN	NaN	NaN	0.87481	NaN	NaN	NaN	NaN	0.850757	NaN	NaN	NaN	NaN	0.94817	NaN	NaN	NaN	NaN	NaN	0	0	0	0	1	0	0	0	0	0	NaN	NaN	NaN	NaN	0.361912	NaN	NaN	NaN	NaN	0.495639	NaN	NaN	NaN	NaN	0.40793	NaN	NaN	NaN	NaN	NaN	0	0	0	0	1	0	0	0	0	0	NaN	NaN	NaN	NaN	NaN	NaN	NaN	NaN	NaN	NaN	NaN	NaN	NaN	NaN	NaN	NaN	NaN	NaN	NaN	NaN	0	0	0	0	0	0	0	0	0	0
1151	YFL010C	YFL010C	WWM1	22.655	5	5	43.6	0	54.707	3	NaN	NaN	1.08492	0.117584	1.0385	0.0545011	1.0929	0.128156	0.907304	-0.140342	33.6	33.6	33.6	33.6	33.6	3	3	3	3	3	3	3	3	3	3	By MS/MS	By MS/MS	By MS/MS	By MS/MS	By MS/MS	9535300	9535300	0	0	37206000	37206000	0	0	21031000	21031000	0	0	5817900	5817900	0	0	9503800	8030100	866590	607190	1589200	1589200	0	0	6201100	6201100	0	0	3505100	3505100	0	0	969650	969650	0	0	1584000	1338300	144430	101200	38.9	38.9	33.6	38.9	33.6	4	4	3	4	3	4	4	3	4	3	By MS/MS	By MS/MS	By MS/MS	By MS/MS	By MS/MS	6891400	6891400	0	0	7012300	6828600	94695	88961	10037000	10037000	0	0	16213000	13799000	1026000	1387600	3120000	2019700	484830	615530	43.6	38.9	38.9	33.6	33.6	5	4	4	3	3	5	4	4	3	3	By MS/MS	By MS/MS	By MS/MS	By MS/MS	By MS/MS	1413400	1413400	0	0	2086200	2086200	0	0	1724800	1580800	62282	81688	298810	298810	0	0	359940	324940	0	34994	NaN	NaN	NaN	NaN	0.25802	NaN	NaN	NaN	NaN	NaN	0	0	0	0	1	0	0	0	0	0	NaN	0.022771	NaN	0.12539	0.23881	NaN	NaN	NaN	9.3177	15.454	0	1	0	2	2	0	0	0	0	0	NaN	NaN	0.052159	NaN	NaN	NaN	NaN	NaN	NaN	NaN	0	0	1	0	0	0	0	0	0	0	NaN	NaN	NaN	NaN	0.21023	NaN	NaN	NaN	NaN	NaN	0	0	0	0	1	0	0	0	0	0	NaN	0.027059	NaN	0.13031	0.25797	NaN	NaN	NaN	2.9255	2.3435	0	1	0	2	2	0	0	0	0	0	NaN	NaN	0.052711	NaN	NaN	NaN	NaN	NaN	NaN	NaN	0	0	1	0	0	0	0	0	0	0	NaN	NaN	NaN	NaN	0.72646	NaN	NaN	NaN	NaN	0.706486	NaN	NaN	NaN	NaN	0.82781	NaN	NaN	NaN	NaN	NaN	0	0	0	0	1	0	0	0	0	0	NaN	0.781861	NaN	0.9999	0.882301	NaN	1.0145	NaN	1.35028	1.20831	NaN	1.08492	NaN	1.0929	0.994431	NaN	NaN	NaN	10.663	15.687	0	1	0	2	2	0	0	0	0	0	NaN	NaN	1.0469	NaN	NaN	NaN	NaN	0.828804	NaN	NaN	NaN	NaN	1.0385	NaN	NaN	NaN	NaN	NaN	NaN	NaN	0	0	1	0	0	0	0	0	0	0
1152	YFL013C	YFL013C	IES1	78.752	6	6	12.7	0	45.904		NaN	NaN	NaN	NaN	NaN	NaN	NaN	NaN	NaN	NaN	2	2.5	6.5	2.2	2.2	1	1	3	1	1	1	1	3	1	1	By MS/MS	By MS/MS	By MS/MS	By MS/MS	By MS/MS	121750	121750	0	0	579360	579360	0	0	1960800	1960800	0	0	130750	130750	0	0	79979	79979	0	0	2969.5	2969.5	0	0	21894	21894	0	0	47825	47825	0	0	3189.1	3189.1	0	0	1950.7	1950.7	0	0	4.2	7.1	0	4.3	2.2	2	3	0	2	1	2	3	0	2	1	By MS/MS	By MS/MS		By MS/MS	By MS/MS	27624	27624	0	0	29432	29432	0	0	0	0	0	0	76379	76379	0	0	6579.1	6579.1	0	0	0	2.2	2.5	0	0	0	1	1	0	0	0	1	1	0	0		By MS/MS	By MS/MS			0	0	0	0	3389.7	3389.7	0	0	6453.3	6453.3	0	0	0	0	0	0	0	0	0	0	NaN	NaN	NaN	NaN	NaN	NaN	NaN	NaN	NaN	NaN	0	0	0	0	0	0	0	0	0	0	NaN	NaN	NaN	NaN	NaN	NaN	NaN	NaN	NaN	NaN	0	0	0	0	0	0	0	0	0	0	NaN	NaN	NaN	NaN	NaN	NaN	NaN	NaN	NaN	NaN	0	0	0	0	0	0	0	0	0	0	NaN	NaN	NaN	NaN	NaN	NaN	NaN	NaN	NaN	NaN	0	0	0	0	0	0	0	0	0	0	NaN	NaN	NaN	NaN	NaN	NaN	NaN	NaN	NaN	NaN	0	0	0	0	0	0	0	0	0	0	NaN	NaN	NaN	NaN	NaN	NaN	NaN	NaN	NaN	NaN	0	0	0	0	0	0	0	0	0	0	NaN	NaN	NaN	NaN	NaN	NaN	NaN	NaN	NaN	NaN	NaN	NaN	NaN	NaN	NaN	NaN	NaN	NaN	NaN	NaN	0	0	0	0	0	0	0	0	0	0	NaN	NaN	NaN	NaN	NaN	NaN	NaN	NaN	NaN	NaN	NaN	NaN	NaN	NaN	NaN	NaN	NaN	NaN	NaN	NaN	0	0	0	0	0	0	0	0	0	0	NaN	NaN	NaN	NaN	NaN	NaN	NaN	NaN	NaN	NaN	NaN	NaN	NaN	NaN	NaN	NaN	NaN	NaN	NaN	NaN	0	0	0	0	0	0	0	0	0	0
1153	YFL014W	YFL014W	HSP12	11.693	8	8	70.6	0	215.69	2	0.976883	-0.0337422	1.78545	0.836285	1.94509	0.95984	2.14874	1.10349	2.14257	1.09934	55	61.5	46.8	55	46.8	6	7	5	6	5	6	7	5	6	5	By MS/MS	By MS/MS	By MS/MS	By MS/MS	By MS/MS	694590000	684960000	4411400	5219500	1640800000	1512100000	50592000	78083000	1248800000	1116200000	40318000	92319000	844900000	741450000	34121000	69333000	806310000	700350000	36129000	69825000	98814000	97438000	630200	745640	227560000	208830000	7227400	11500000	177630000	159030000	5579000	13021000	120910000	105920000	4874400	10111000	116080000	100850000	5207700	10022000	53.2	46.8	36.7	53.2	46.8	6	5	4	6	5	6	5	4	6	5	By MS/MS	By MS/MS	By MS/MS	By MS/MS	By MS/MS	114110000	113400000	236800	476340	196840000	183880000	7542400	5418000	470430000	428350000	25452000	16626000	246210000	225310000	13223000	7673300	141190000	127470000	8926600	4792700	51.4	53.2	53.2	46.8	53.2	6	6	6	5	6	6	6	6	5	6	By MS/MS	By MS/MS	By MS/MS	By MS/MS	By MS/MS	48384000	47648000	412840	323460	77641000	71562000	2366000	3712800	66708000	58724000	2770300	5213800	42298000	37227000	1709900	3360600	40286000	34944000	1784900	3557200	0.0096672	0.028379	0.052284	0.042951	0.04466	335.02	23.416	68.853	57.998	52.374	5	6	7	7	8	0	0	0	0	0	0.01723	0.043076	0.073511	0.063683	0.060778	47.294	16.96	24.168	28.867	32.229	2	6	5	7	8	0	0	0	0	0	0.0091973	0.038164	0.05142	0.039962	0.049028	370.74	258.71	40.86	31.188	28.724	5	8	7	6	6	0	0	0	0	0	0.0091376	0.048669	0.096056	0.089401	0.085445	361.01	248.54	36.231	36.324	37.35	5	6	7	7	8	0	0	0	0	0	0.01612	0.038187	0.041286	0.033601	0.034319	35.704	12.411	25.893	29.487	30.934	2	6	5	7	8	0	0	0	0	0	0.0078775	0.049077	0.091717	0.083597	0.092201	337.51	234.69	32.966	21.666	20.299	5	8	7	6	6	0	0	0	0	0	0.9978	1.6909	2.0107	2.0246	1.9505	0.705998	1.5284	1.66194	1.84308	1.89687	1	1.6522	2.095	2.2395	2.2285	9.9608	18.231	38.681	9.9289	16.051	5	6	7	7	8	0	0	0	0	0	1.07298	1.40681	1.77186	1.87129	1.64954	0.766085	1.8254	2.68102	2.52702	2.25904	1.01604	2.00916	1.81271	2.11403	2.03795	15.213	17.382	4.2767	15.419	11.325	2	6	5	7	8	0	0	0	0	0	0.87629	1.6655	1.9006	1.9495	1.9554	0.620266	1.19172	1.50466	1.74962	1.94477	0.91752	1.7146	1.9378	2.0955	2.1657	8.7786	17.726	7.3177	16.356	5.5226	5	8	7	6	6	0	0	0	0	0
1154	YFL016C	YFL016C	MDJ1	55.56	11	11	33.5	0	125.04		NaN	NaN	0.747099	-0.420629	0.832333	-0.264767	1.05167	0.0726801	NaN	NaN	15.3	22.9	19.6	8.2	10.8	5	7	6	2	3	5	7	6	2	3	By MS/MS	By MS/MS	By MS/MS	By MS/MS	By MS/MS	28592000	28592000	0	0	68329000	66460000	1356800	511860	37611000	34379000	1961700	1269700	1578400	1578400	0	0	2582000	2582000	0	0	1021100	1021100	0	0	2440300	2373600	48457	18281	1343200	1227800	70061	45346	56372	56372	0	0	92213	92213	0	0	18.2	16.4	27.4	22.9	15.1	5	5	8	7	4	5	5	8	7	4	By MS/MS	By MS/MS	By MS/MS	By MS/MS	By MS/MS	271440	271440	0	0	1751000	1685600	37584	27818	1576200	1576200	0	0	2772100	2317000	263450	191640	144070	144070	0	0	13.1	16.4	16.4	8.2	3.9	4	5	5	2	1	4	5	5	2	1	By MS/MS	By MS/MS	By MS/MS	By MS/MS	By MS/MS	699310	699310	0	0	134890	134890	0	0	639240	583460	32749	23027	14939	14939	0	0	29924	29924	0	0	NaN	0.023599	0.048221	NaN	NaN	NaN	NaN	NaN	NaN	NaN	0	1	1	0	0	0	0	0	0	0	NaN	0.015778	NaN	0.095741	NaN	NaN	NaN	NaN	NaN	NaN	0	1	0	1	0	0	0	0	0	0	NaN	NaN	0.046699	NaN	NaN	NaN	NaN	NaN	NaN	NaN	0	0	1	0	0	0	0	0	0	0	NaN	0.012605	0.038513	NaN	NaN	NaN	NaN	NaN	NaN	NaN	0	1	1	0	0	0	0	0	0	0	NaN	0.017588	NaN	0.10307	NaN	NaN	NaN	NaN	NaN	NaN	0	1	0	1	0	0	0	0	0	0	NaN	NaN	0.039265	NaN	NaN	NaN	NaN	NaN	NaN	NaN	0	0	1	0	0	0	0	0	0	0	NaN	0.53891	0.76253	NaN	NaN	NaN	0.487118	0.630269	NaN	NaN	NaN	0.51476	0.75564	NaN	NaN	NaN	NaN	NaN	NaN	NaN	0	1	1	0	0	0	0	0	0	0	NaN	0.768817	NaN	0.957946	NaN	NaN	0.997579	NaN	1.29363	NaN	NaN	1.0843	NaN	1.05167	NaN	NaN	NaN	NaN	NaN	NaN	0	1	0	1	0	0	0	0	0	0	NaN	NaN	0.91284	NaN	NaN	NaN	NaN	0.722672	NaN	NaN	NaN	NaN	0.91681	NaN	NaN	NaN	NaN	NaN	NaN	NaN	0	0	1	0	0	0	0	0	0	0
1155	YFL017C	YFL017C	GNA1	18.135	11	11	70.4	0	67.486		NaN	NaN	2.21763	1.14902	NaN	NaN	0.881442	-0.182063	1.05633	0.0790642	25.8	39.6	40.3	31.4	31.4	3	5	5	4	4	3	5	5	4	4	By MS/MS	By MS/MS	By MS/MS	By MS/MS	By MS/MS	6035900	6035900	0	0	20923000	20923000	0	0	19152000	19152000	0	0	17909000	15916000	1034600	957810	16044000	11840000	2347400	1856900	548720	548720	0	0	1902100	1902100	0	0	1741100	1741100	0	0	921530	740410	94055	87074	1458600	1076300	213400	168810	34.6	30.8	27.7	17.6	36.5	4	4	4	2	5	4	4	4	2	5	By MS/MS	By MS/MS	By MS/MS	By MS/MS	By MS/MS	1579800	1579800	0	0	4118900	4036800	37743	44428	1701500	1701500	0	0	2644600	2418000	118230	108360	2312600	1636800	282530	393210	27.7	31.4	31.4	22.6	31.4	4	4	4	3	4	4	4	4	3	4	By MS/MS	By MS/MS	By MS/MS	By MS/MS	By MS/MS	794090	794090	0	0	699080	699080	0	0	699220	699220	0	0	343800	286870	28369	28559	402720	387510	15215	0	NaN	NaN	NaN	0.13109	0.23677	NaN	NaN	NaN	13.204	3.5142	0	0	0	2	2	0	0	0	0	0	NaN	0.038125	NaN	0.16268	0.19452	NaN	NaN	NaN	NaN	3.1314	0	1	0	1	3	0	0	0	0	0	NaN	NaN	NaN	0.13984	NaN	NaN	NaN	NaN	NaN	NaN	0	0	0	1	0	0	0	0	0	0	NaN	NaN	NaN	0.13541	0.21336	NaN	NaN	NaN	5.3886	0.68388	0	0	0	2	2	0	0	0	0	0	NaN	0.022349	NaN	0.35803	0.23055	NaN	NaN	NaN	NaN	18.881	0	1	0	1	3	0	0	0	0	0	NaN	NaN	NaN	0.12553	NaN	NaN	NaN	NaN	NaN	NaN	0	0	0	1	0	0	0	0	0	0	NaN	NaN	NaN	0.99191	0.8959	NaN	NaN	NaN	0.902977	0.871267	NaN	NaN	NaN	1.0673	1.0018	NaN	NaN	NaN	13.95	3.2845	0	0	0	2	2	0	0	0	0	0	NaN	1.63671	NaN	0.582852	0.957396	NaN	2.12372	NaN	0.787093	1.31115	NaN	2.21764	NaN	0.624532	1.11383	NaN	NaN	NaN	NaN	20.986	0	1	0	1	3	0	0	0	0	0	NaN	NaN	NaN	0.97989	NaN	NaN	NaN	NaN	0.879423	NaN	NaN	NaN	NaN	1.0274	NaN	NaN	NaN	NaN	NaN	NaN	0	0	0	1	0	0	0	0	0	0
1156	YFL018C	YFL018C	LPD1	54.009	26	26	70.3	0	204.03	3	NaN	NaN	0.98972	-0.0149077	1.44868	0.534735	0.93819	-0.0920482	1.01609	0.023022	29.3	33.5	33.9	34.7	31.1	11	13	13	14	12	11	13	13	14	12	By MS/MS	By MS/MS	By MS/MS	By MS/MS	By MS/MS	36697000	36697000	0	0	222890000	219810000	1463200	1613000	110230000	102250000	4077100	3909700	60749000	50879000	4766500	5103900	67777000	52025000	8116300	7635800	1310600	1310600	0	0	7960200	7850400	52256	57607	3936900	3651700	145610	139630	2169600	1817100	170230	182280	2420600	1858000	289870	272710	28.9	26.1	50.5	35.5	32.1	11	10	17	12	12	11	10	17	12	12	By MS/MS	By MS/MS	By MS/MS	By MS/MS	By MS/MS	2694600	2694600	0	0	2561800	2561800	0	0	12753000	12524000	131170	97587	6280900	5461300	373110	446440	2537900	2137600	179220	221150	30.5	26.3	31.9	25.7	23.6	12	10	12	10	9	12	10	12	10	9	By MS/MS	By MS/MS	By MS/MS	By MS/MS	By MS/MS	1406200	1406200	0	0	1785500	1785500	0	0	1657000	1566100	43582	47374	639290	578810	30635	29846	699930	592070	52735	55127	NaN	0.023456	0.056514	0.11726	0.22084	NaN	25.672	12.908	17.04	16.22	0	2	6	7	7	0	0	0	0	0	NaN	NaN	0.098749	0.1141	0.16491	NaN	NaN	NaN	17.648	10.078	0	0	1	6	6	0	0	0	0	0	NaN	NaN	0.053381	0.10924	0.20557	NaN	NaN	17.956	40.962	3.2463	0	0	5	3	3	0	0	0	0	0	NaN	0.020968	0.0551	0.12441	0.20204	NaN	13.946	15.09	13.587	11.451	0	2	6	7	7	0	0	0	0	0	NaN	NaN	0.033566	0.11069	0.19595	NaN	NaN	NaN	13.75	11.569	0	0	1	6	6	0	0	0	0	0	NaN	NaN	0.054504	0.1384	0.18985	NaN	NaN	10.59	19.114	12.214	0	0	5	3	3	0	0	0	0	0	NaN	1.0378	0.99917	0.90841	0.90277	NaN	0.938062	0.825863	0.826964	0.877948	NaN	0.98972	1.0107	0.95094	0.9905	NaN	40.363	15.717	15.771	14.104	0	2	6	7	7	0	0	0	0	0	NaN	NaN	2.72035	0.857118	0.831532	NaN	NaN	4.11619	1.15747	1.13878	NaN	NaN	2.90133	0.914662	0.954745	NaN	NaN	NaN	26.884	22.64	0	0	1	6	6	0	0	0	0	0	NaN	NaN	1.0399	0.90423	1.0179	NaN	NaN	0.823262	0.811521	1.01237	NaN	NaN	1.0368	0.94942	1.1093	NaN	NaN	15.344	26.079	19.563	0	0	5	3	3	0	0	0	0	0
1157	YFL021W	YFL021W	GAT1	56.327	3	3	6.7	0	3.9877		NaN	NaN	NaN	NaN	NaN	NaN	NaN	NaN	NaN	NaN	2.5	2.5	2.5	0	2.5	1	1	1	0	1	1	1	1	0	1	By MS/MS	By MS/MS	By MS/MS		By MS/MS	454480	454480	0	0	977250	977250	0	0	912910	912910	0	0	0	0	0	0	471030	471030	0	0	25249	25249	0	0	54292	54292	0	0	0	0	0	0	0	0	0	0	26168	26168	0	0	4.7	0	0	2.5	0	2	0	0	1	0	2	0	0	1	0	By MS/MS			By MS/MS		42293	42293	0	0	0	0	0	0	0	0	0	0	126000	126000	0	0	0	0	0	0	4.5	0	2.5	0	0	2	0	1	0	0	2	0	1	0	0	By MS/MS		By MS/MS			24811	24811	0	0	0	0	0	0	17650	17650	0	0	0	0	0	0	0	0	0	0	NaN	NaN	NaN	NaN	NaN	NaN	NaN	NaN	NaN	NaN	0	0	0	0	0	0	0	0	0	0	NaN	NaN	NaN	NaN	NaN	NaN	NaN	NaN	NaN	NaN	0	0	0	0	0	0	0	0	0	0	NaN	NaN	NaN	NaN	NaN	NaN	NaN	NaN	NaN	NaN	0	0	0	0	0	0	0	0	0	0	NaN	NaN	NaN	NaN	NaN	NaN	NaN	NaN	NaN	NaN	0	0	0	0	0	0	0	0	0	0	NaN	NaN	NaN	NaN	NaN	NaN	NaN	NaN	NaN	NaN	0	0	0	0	0	0	0	0	0	0	NaN	NaN	NaN	NaN	NaN	NaN	NaN	NaN	NaN	NaN	0	0	0	0	0	0	0	0	0	0	NaN	NaN	NaN	NaN	NaN	NaN	NaN	NaN	NaN	NaN	NaN	NaN	NaN	NaN	NaN	NaN	NaN	NaN	NaN	NaN	0	0	0	0	0	0	0	0	0	0	NaN	NaN	NaN	NaN	NaN	NaN	NaN	NaN	NaN	NaN	NaN	NaN	NaN	NaN	NaN	NaN	NaN	NaN	NaN	NaN	0	0	0	0	0	0	0	0	0	0	NaN	NaN	NaN	NaN	NaN	NaN	NaN	NaN	NaN	NaN	NaN	NaN	NaN	NaN	NaN	NaN	NaN	NaN	NaN	NaN	0	0	0	0	0	0	0	0	0	0
1158	YFL022C	YFL022C	FRS2	57.511	32	32	73.6	0	323.31	1	NaN	NaN	0.602529	-0.730897	1.16414	0.219261	0.9724	-0.0403776	0.984348	-0.0227601	31.2	38.6	41.2	32	38	15	18	18	15	16	15	18	18	15	16	By MS/MS	By MS/MS	By MS/MS	By MS/MS	By MS/MS	85702000	85702000	0	0	342180000	311500000	28271000	2411700	284800000	267540000	7331800	9934100	115840000	98252000	8417900	9171700	168150000	125840000	21902000	20402000	2955200	2955200	0	0	11215000	10157000	974860	83161	9820800	9225400	252820	342550	3881000	3274500	290270	316270	5900200	4413700	769910	716500	34	36.6	59.6	36	31.8	15	15	21	15	13	15	15	21	15	13	By MS/MS	By MS/MS	By MS/MS	By MS/MS	By MS/MS	6544600	6544600	0	0	9020300	8774900	84380	160950	36001000	35628000	120290	252540	31674000	26809000	2123000	2741900	9906500	7544100	877490	1484900	32	42.7	36.6	36.4	40.2	14	17	16	15	19	14	17	16	15	19	By MS/MS	By MS/MS	By MS/MS	By MS/MS	By MS/MS	1769100	1769100	0	0	3706400	3660200	12972	33258	2758200	2592100	49658	116390	1235800	1115100	47908	72729	1822500	1379100	211680	231730	NaN	0.093246	0.063255	0.1219	0.18801	NaN	214.86	27.795	11.786	19.884	0	2	7	8	10	0	0	0	0	0	NaN	0.019444	0.024517	0.11728	0.17134	NaN	21.762	NaN	25.041	15.375	0	3	1	11	9	0	0	0	0	0	NaN	0.018058	0.053841	0.13015	0.19981	NaN	NaN	13.756	41.424	13.633	0	1	6	5	14	0	0	0	0	0	NaN	0.015393	0.058556	0.11837	0.17874	NaN	10.274	8.6303	15.714	6.3981	0	2	7	8	10	0	0	0	0	0	NaN	0.028898	0.017074	0.1309	0.20645	NaN	17.02	NaN	7.4876	36.875	0	3	1	11	9	0	0	0	0	0	NaN	0.022124	0.05732	0.11451	0.16296	NaN	NaN	22.978	10.564	6.4082	0	1	6	5	14	0	0	0	0	0	NaN	0.17217	0.99116	1.0154	0.96349	NaN	0.155624	0.819243	0.924361	0.936999	NaN	0.17428	1.0263	1.0726	1.0681	NaN	215.43	20.288	18.748	26.766	0	2	7	8	10	0	0	0	0	0	NaN	0.733783	1.42092	0.791264	0.779545	NaN	0.952122	2.15001	1.06854	1.06759	NaN	1.03286	1.56718	0.875887	0.907935	NaN	42.741	NaN	21.737	32.59	0	3	1	11	9	0	0	0	0	0	NaN	1.2314	0.93281	0.93033	0.89276	NaN	0.88111	0.738482	0.834945	0.887909	NaN	1.2152	0.98089	0.9787	0.98351	NaN	NaN	40.845	20.253	9.0124	0	1	6	5	14	0	0	0	0	0
1159	YFL023W	YFL023W	BUD27	91.421	12	12	20.6	0	26.074		NaN	NaN	NaN	NaN	NaN	NaN	NaN	NaN	NaN	NaN	0	3.3	4.3	0	0	0	2	2	0	0	0	2	2	0	0		By MS/MS	By MS/MS			0	0	0	0	2471700	2471700	0	0	1185500	1185500	0	0	0	0	0	0	0	0	0	0	0	0	0	0	63376	63376	0	0	30398	30398	0	0	0	0	0	0	0	0	0	0	4.5	3.3	8	4.1	1.6	3	2	5	2	1	3	2	5	2	1	By MS/MS	By MS/MS	By MS/MS	By MS/MS	By MS/MS	52698	52698	0	0	37757	37757	0	0	248390	248390	0	0	71774	71774	0	0	0	0	0	0	3.3	3.3	5.8	1.6	0	2	2	4	1	0	2	2	4	1	0	By MS/MS	By MS/MS	By MS/MS	By MS/MS		10883	10883	0	0	9006.4	3234.2	0	5772.2	33026	33026	0	0	3889.2	3889.2	0	0	0	0	0	0	NaN	NaN	NaN	NaN	NaN	NaN	NaN	NaN	NaN	NaN	0	0	0	0	0	0	0	0	0	0	NaN	NaN	NaN	NaN	NaN	NaN	NaN	NaN	NaN	NaN	0	0	0	0	0	0	0	0	0	0	NaN	NaN	NaN	NaN	NaN	NaN	NaN	NaN	NaN	NaN	0	0	0	0	0	0	0	0	0	0	NaN	NaN	NaN	NaN	NaN	NaN	NaN	NaN	NaN	NaN	0	0	0	0	0	0	0	0	0	0	NaN	NaN	NaN	NaN	NaN	NaN	NaN	NaN	NaN	NaN	0	0	0	0	0	0	0	0	0	0	NaN	NaN	NaN	NaN	NaN	NaN	NaN	NaN	NaN	NaN	0	0	0	0	0	0	0	0	0	0	NaN	NaN	NaN	NaN	NaN	NaN	NaN	NaN	NaN	NaN	NaN	NaN	NaN	NaN	NaN	NaN	NaN	NaN	NaN	NaN	0	0	0	0	0	0	0	0	0	0	NaN	NaN	NaN	NaN	NaN	NaN	NaN	NaN	NaN	NaN	NaN	NaN	NaN	NaN	NaN	NaN	NaN	NaN	NaN	NaN	0	0	0	0	0	0	0	0	0	0	NaN	NaN	NaN	NaN	NaN	NaN	NaN	NaN	NaN	NaN	NaN	NaN	NaN	NaN	NaN	NaN	NaN	NaN	NaN	NaN	0	0	0	0	0	0	0	0	0	0
1160	YFL024C	YFL024C	EPL1	96.737	2	2	3.2	0	4.5637		NaN	NaN	NaN	NaN	NaN	NaN	NaN	NaN	NaN	NaN	0	1.9	1.9	0	0	0	1	1	0	0	0	1	1	0	0		By MS/MS	By MS/MS			0	0	0	0	182170	182170	0	0	181820	181820	0	0	0	0	0	0	0	0	0	0	0	0	0	0	3876	3876	0	0	3868.6	3868.6	0	0	0	0	0	0	0	0	0	0	0	0	0	0	1.9	0	0	0	0	1	0	0	0	0	1					By MS/MS	0	0	0	0	0	0	0	0	0	0	0	0	0	0	0	0	0	0	0	0	0	0	0	0	0	0	0	0	0	0	0	0	0	0	0						0	0	0	0	0	0	0	0	0	0	0	0	0	0	0	0	0	0	0	0	NaN	NaN	NaN	NaN	NaN	NaN	NaN	NaN	NaN	NaN	0	0	0	0	0	0	0	0	0	0	NaN	NaN	NaN	NaN	NaN	NaN	NaN	NaN	NaN	NaN	0	0	0	0	0	0	0	0	0	0	NaN	NaN	NaN	NaN	NaN	NaN	NaN	NaN	NaN	NaN	0	0	0	0	0	0	0	0	0	0	NaN	NaN	NaN	NaN	NaN	NaN	NaN	NaN	NaN	NaN	0	0	0	0	0	0	0	0	0	0	NaN	NaN	NaN	NaN	NaN	NaN	NaN	NaN	NaN	NaN	0	0	0	0	0	0	0	0	0	0	NaN	NaN	NaN	NaN	NaN	NaN	NaN	NaN	NaN	NaN	0	0	0	0	0	0	0	0	0	0	NaN	NaN	NaN	NaN	NaN	NaN	NaN	NaN	NaN	NaN	NaN	NaN	NaN	NaN	NaN	NaN	NaN	NaN	NaN	NaN	0	0	0	0	0	0	0	0	0	0	NaN	NaN	NaN	NaN	NaN	NaN	NaN	NaN	NaN	NaN	NaN	NaN	NaN	NaN	NaN	NaN	NaN	NaN	NaN	NaN	0	0	0	0	0	0	0	0	0	0	NaN	NaN	NaN	NaN	NaN	NaN	NaN	NaN	NaN	NaN	NaN	NaN	NaN	NaN	NaN	NaN	NaN	NaN	NaN	NaN	0	0	0	0	0	0	0	0	0	0
1161	YFL026W	YFL026W	STE2	47.848	6	6	17.2	0	53.705	3	NaN	NaN	NaN	NaN	1.5113	0.59579	0.854357	-0.227089	0.969508	-0.0446754	4.4	0	6.3	3.2	6	1	0	2	1	2	1	0	2	1	2	By MS/MS		By MS/MS	By matching	By MS/MS	0	0	0	0	0	0	0	0	8332700	1719900	2799200	3813600	1666700	701100	529830	435820	3684100	467770	1082400	2134000	0	0	0	0	0	0	0	0	490160	101170	164660	224330	98044	41241	31166	25637	216710	27516	63670	125530	8.4	6.3	0	10.7	7.7	3	2	0	4	3	3	2	0	4	3	By MS/MS	By MS/MS		By MS/MS	By MS/MS	156490	156490	0	0	134520	134520	0	0	0	0	0	0	1537700	386790	601290	549580	471310	122990	201710	146610	4.4	0	4.4	2.8	2.8	2	0	2	1	1	2	0	2	1	1	By MS/MS		By MS/MS	By MS/MS	By MS/MS	112230	112230	0	0	0	0	0	0	19761	0	0	19761	12670	0	0	12670	0	0	0	0	NaN	NaN	1.1457	0.89571	1.7741	NaN	NaN	166.66	NaN	NaN	0	0	2	1	1	0	0	0	0	0	NaN	NaN	NaN	1.0296	1.9904	NaN	NaN	NaN	66.409	15.553	0	0	0	3	3	0	0	0	0	0	NaN	NaN	NaN	NaN	NaN	NaN	NaN	NaN	NaN	NaN	0	0	0	0	0	0	0	0	0	0	NaN	NaN	1.7305	0.69326	1.7847	NaN	NaN	184.71	NaN	NaN	0	0	2	1	1	0	0	0	0	0	NaN	NaN	NaN	0.86612	1.7617	NaN	NaN	NaN	15.963	12.388	0	0	0	3	3	0	0	0	0	0	NaN	NaN	NaN	NaN	NaN	NaN	NaN	NaN	NaN	NaN	0	0	0	0	0	0	0	0	0	0	NaN	NaN	1.4811	0.49804	0.67362	NaN	NaN	1.2242	0.453387	0.655099	NaN	NaN	1.5113	0.5557	0.7663	NaN	NaN	9.0959	NaN	NaN	0	0	2	1	1	0	0	0	0	0	NaN	NaN	NaN	1.22341	1.09954	NaN	NaN	NaN	1.65211	1.50582	NaN	NaN	NaN	1.31353	1.2266	NaN	NaN	NaN	15.658	16.633	0	0	0	2	3	0	0	0	0	0	NaN	NaN	NaN	NaN	NaN	NaN	NaN	NaN	NaN	NaN	NaN	NaN	NaN	NaN	NaN	NaN	NaN	NaN	NaN	NaN	0	0	0	0	0	0	0	0	0	0
1162	YFL028C	YFL028C	CAF16	33.09	10	10	39.1	0	9.8147	1	NaN	NaN	NaN	NaN	0.59458	-0.750057	1.18014	0.238953	1.01644	0.0235247	7.6	15.9	3.1	0	3.1	2	4	1	0	1	2	4	1	0	1	By MS/MS	By MS/MS	By MS/MS		By MS/MS	1216000	1216000	0	0	4536900	4536900	0	0	2625500	2298000	186310	141170	0	0	0	0	1934300	1406400	300290	227650	75998	75998	0	0	283550	283550	0	0	164090	143630	11644	8823.3	0	0	0	0	120890	87899	18768	14228	13.8	7.6	4.5	17.3	7.6	4	2	1	4	2	4	2	1	4	2	By MS/MS	By MS/MS	By MS/MS	By MS/MS	By MS/MS	321210	321210	0	0	171050	171050	0	0	0	0	0	0	600000	538790	30011	31203	164930	120480	21002	23447	10	10.7	3.1	3.1	3.8	3	3	1	1	1	3	3	1	1	1	By MS/MS	By MS/MS	By MS/MS	By MS/MS	By MS/MS	64810	64810	0	0	88892	88892	0	0	57334	57334	0	0	26206	26206	0	0	0	0	0	0	NaN	NaN	0.10442	NaN	0.27139	NaN	NaN	NaN	NaN	NaN	0	0	1	0	1	0	0	0	0	0	NaN	NaN	NaN	0.14958	0.23844	NaN	NaN	NaN	NaN	NaN	0	0	0	1	1	0	0	0	0	0	NaN	NaN	NaN	NaN	NaN	NaN	NaN	NaN	NaN	NaN	0	0	0	0	0	0	0	0	0	0	NaN	NaN	0.053134	NaN	0.18483	NaN	NaN	NaN	NaN	NaN	0	0	1	0	1	0	0	0	0	0	NaN	NaN	NaN	0.11604	0.21907	NaN	NaN	NaN	NaN	NaN	0	0	0	1	1	0	0	0	0	0	NaN	NaN	NaN	NaN	NaN	NaN	NaN	NaN	NaN	NaN	0	0	0	0	0	0	0	0	0	0	NaN	NaN	0.60511	NaN	0.76259	NaN	NaN	0.500153	NaN	0.741623	NaN	NaN	0.59458	NaN	0.83276	NaN	NaN	NaN	NaN	NaN	0	0	1	0	1	0	0	0	0	0	NaN	NaN	NaN	1.1206	1.11315	NaN	NaN	NaN	1.51327	1.52446	NaN	NaN	NaN	1.18014	1.24063	NaN	NaN	NaN	NaN	NaN	0	0	0	1	1	0	0	0	0	0	NaN	NaN	NaN	NaN	NaN	NaN	NaN	NaN	NaN	NaN	NaN	NaN	NaN	NaN	NaN	NaN	NaN	NaN	NaN	NaN	0	0	0	0	0	0	0	0	0	0
1163	YFL033C	YFL033C	RIM15	196.53	1	1	0.6	0	5.4694		NaN	NaN	NaN	NaN	NaN	NaN	NaN	NaN	NaN	NaN	0.6	0.6	0.6	0.6	0.6	1	1	1	1	1	1	1	1	1	1	By MS/MS	By MS/MS	By MS/MS	By MS/MS	By MS/MS	100650	100650	0	0	312230	312230	0	0	411790	411790	0	0	168540	168540	0	0	155330	155330	0	0	1258.1	1258.1	0	0	3902.9	3902.9	0	0	5147.4	5147.4	0	0	2106.8	2106.8	0	0	1941.6	1941.6	0	0	0.6	0.6	0.6	0.6	0.6	1	1	1	1	1	1	1	1	1	1	By MS/MS	By MS/MS	By MS/MS	By MS/MS	By MS/MS	4082.5	4082.5	0	0	3805.6	3805.6	0	0	12597	12597	0	0	12635	12635	0	0	4128	4128	0	0	0.6	0.6	0.6	0.6	0.6	1	1	1	1	1	1	1	1	1	1	By MS/MS	By MS/MS	By MS/MS	By MS/MS	By MS/MS	1274.4	1274.4	0	0	2114.4	2114.4	0	0	2327.4	2327.4	0	0	1258.8	1258.8	0	0	1112.3	1112.3	0	0	NaN	NaN	NaN	NaN	NaN	NaN	NaN	NaN	NaN	NaN	0	0	0	0	0	0	0	0	0	0	NaN	NaN	NaN	NaN	NaN	NaN	NaN	NaN	NaN	NaN	0	0	0	0	0	0	0	0	0	0	NaN	NaN	NaN	NaN	NaN	NaN	NaN	NaN	NaN	NaN	0	0	0	0	0	0	0	0	0	0	NaN	NaN	NaN	NaN	NaN	NaN	NaN	NaN	NaN	NaN	0	0	0	0	0	0	0	0	0	0	NaN	NaN	NaN	NaN	NaN	NaN	NaN	NaN	NaN	NaN	0	0	0	0	0	0	0	0	0	0	NaN	NaN	NaN	NaN	NaN	NaN	NaN	NaN	NaN	NaN	0	0	0	0	0	0	0	0	0	0	NaN	NaN	NaN	NaN	NaN	NaN	NaN	NaN	NaN	NaN	NaN	NaN	NaN	NaN	NaN	NaN	NaN	NaN	NaN	NaN	0	0	0	0	0	0	0	0	0	0	NaN	NaN	NaN	NaN	NaN	NaN	NaN	NaN	NaN	NaN	NaN	NaN	NaN	NaN	NaN	NaN	NaN	NaN	NaN	NaN	0	0	0	0	0	0	0	0	0	0	NaN	NaN	NaN	NaN	NaN	NaN	NaN	NaN	NaN	NaN	NaN	NaN	NaN	NaN	NaN	NaN	NaN	NaN	NaN	NaN	0	0	0	0	0	0	0	0	0	0
1164	YFL034C-A	YFL034C-A	RPL22B	13.826	4	3	61.5	0	196.99		NaN	NaN	NaN	NaN	NaN	NaN	NaN	NaN	1.19849	0.261214	41	43.4	46.7	23.8	18	2	3	3	2	1	2	2	2	1	1	By MS/MS	By MS/MS	By MS/MS	By MS/MS	By MS/MS	1954700	1954700	0	0	2609100	2609100	0	0	7530500	7530500	0	0	1576800	1576800	0	0	2409200	2084400	0	324840	224980	224980	0	0	7112900	7112900	0	0	1506100	1506100	0	0	315370	315370	0	0	481840	416880	0	64968	55.7	55.7	61.5	61.5	61.5	3	3	4	4	4	3	3	3	3	3	By MS/MS	By MS/MS	By MS/MS	By MS/MS	By MS/MS	3403200	3403200	0	0	4684300	4684300	0	0	4692700	4692700	0	0	11005000	10395000	0	609990	2534100	1969800	166880	397400	41	41	41	0	18	2	2	2	0	1	2	2	2	0	1	By MS/MS	By MS/MS	By MS/MS		By MS/MS	220300	220300	0	0	208490	208490	0	0	680290	680290	0	0	0	0	0	0	269850	194160	33860	41831	NaN	NaN	NaN	NaN	NaN	NaN	NaN	NaN	NaN	NaN	0	0	0	0	0	0	0	0	0	0	NaN	NaN	NaN	NaN	0.26591	NaN	NaN	NaN	NaN	NaN	0	0	0	0	1	0	0	0	0	0	NaN	NaN	NaN	NaN	0.2088	NaN	NaN	NaN	NaN	NaN	0	0	0	0	1	0	0	0	0	0	NaN	NaN	NaN	NaN	NaN	NaN	NaN	NaN	NaN	NaN	0	0	0	0	0	0	0	0	0	0	NaN	NaN	NaN	NaN	0.22978	NaN	NaN	NaN	NaN	NaN	0	0	0	0	1	0	0	0	0	0	NaN	NaN	NaN	NaN	0.22669	NaN	NaN	NaN	NaN	NaN	0	0	0	0	1	0	0	0	0	0	NaN	NaN	NaN	NaN	NaN	NaN	NaN	NaN	NaN	NaN	NaN	NaN	NaN	NaN	NaN	NaN	NaN	NaN	NaN	NaN	0	0	0	0	0	0	0	0	0	0	NaN	NaN	NaN	NaN	1.07632	NaN	NaN	NaN	NaN	1.47402	NaN	NaN	NaN	NaN	1.22693	NaN	NaN	NaN	NaN	NaN	0	0	0	0	1	0	0	0	0	0	NaN	NaN	NaN	NaN	1.065	NaN	NaN	NaN	NaN	1.05921	NaN	NaN	NaN	NaN	1.1707	NaN	NaN	NaN	NaN	NaN	0	0	0	0	1	0	0	0	0	0
1165	YFL034C-B	YFL034C-B	MOB2	33.275	5	5	28.9	0	22.362		NaN	NaN	NaN	NaN	NaN	NaN	NaN	NaN	0.596252	-0.746007	12.9	4.9	12.9	12.9	12.9	2	1	2	2	2	2	1	2	2	2	By MS/MS	By MS/MS	By MS/MS	By MS/MS	By MS/MS	682200	682200	0	0	714750	714750	0	0	1150600	1150600	0	0	649210	649210	0	0	824680	636330	96269	92076	56850	56850	0	0	59563	59563	0	0	95881	95881	0	0	54101	54101	0	0	68723	53028	8022.4	7673	12.9	12.9	8.7	25.1	10.1	2	2	2	4	2	2	2	2	4	2	By MS/MS	By MS/MS	By MS/MS	By MS/MS	By MS/MS	107060	107060	0	0	183770	183770	0	0	262990	262990	0	0	659930	659930	0	0	531690	352780	73594	105310	4.9	12.9	8	4.9	4.9	1	2	1	1	1	1	2	1	1	1	By MS/MS	By MS/MS	By MS/MS	By MS/MS	By MS/MS	8103.8	8103.8	0	0	50038	50038	0	0	22590	22590	0	0	8702.2	8702.2	0	0	10627	10627	0	0	NaN	NaN	NaN	NaN	0.22493	NaN	NaN	NaN	NaN	NaN	0	0	0	0	1	0	0	0	0	0	NaN	NaN	NaN	NaN	0.16922	NaN	NaN	NaN	NaN	NaN	0	0	0	0	1	0	0	0	0	0	NaN	NaN	NaN	NaN	NaN	NaN	NaN	NaN	NaN	NaN	0	0	0	0	0	0	0	0	0	0	NaN	NaN	NaN	NaN	0.30619	NaN	NaN	NaN	NaN	NaN	0	0	0	0	1	0	0	0	0	0	NaN	NaN	NaN	NaN	1.0691	NaN	NaN	NaN	NaN	NaN	0	0	0	0	1	0	0	0	0	0	NaN	NaN	NaN	NaN	NaN	NaN	NaN	NaN	NaN	NaN	0	0	0	0	0	0	0	0	0	0	NaN	NaN	NaN	NaN	1.2444	NaN	NaN	NaN	NaN	1.21019	NaN	NaN	NaN	NaN	1.3564	NaN	NaN	NaN	NaN	NaN	0	0	0	0	1	0	0	0	0	0	NaN	NaN	NaN	NaN	0.237287	NaN	NaN	NaN	NaN	0.324965	NaN	NaN	NaN	NaN	0.262103	NaN	NaN	NaN	NaN	NaN	0	0	0	0	1	0	0	0	0	0	NaN	NaN	NaN	NaN	NaN	NaN	NaN	NaN	NaN	NaN	NaN	NaN	NaN	NaN	NaN	NaN	NaN	NaN	NaN	NaN	0	0	0	0	0	0	0	0	0	0
1166	YFL034W	YFL034W	MIL1	119.51	6	6	6.1	0.0074137	1.591		NaN	NaN	NaN	NaN	NaN	NaN	NaN	NaN	NaN	NaN	0.8	0	0.8	0	0	1	0	1	0	0	1	0	1	0	0	By MS/MS		By MS/MS			345590	345590	0	0	0	0	0	0	688700	688700	0	0	0	0	0	0	0	0	0	0	NaN	NaN	NaN	NaN	NaN	NaN	NaN	NaN	NaN	NaN	NaN	NaN	NaN	NaN	NaN	NaN	NaN	NaN	NaN	NaN	1.1	0.8	2	0	0.8	1	1	1	0	1	1	1	1	0	1	By MS/MS	By MS/MS	By MS/MS		By MS/MS	NaN	NaN	NaN	NaN	NaN	NaN	NaN	NaN	NaN	NaN	NaN	NaN	NaN	NaN	NaN	NaN	NaN	NaN	NaN	NaN	0	1.6	2.2	0	0	0	2	2	0	0	0	2	2	0	0		By MS/MS	By MS/MS			NaN	NaN	NaN	NaN	NaN	NaN	NaN	NaN	NaN	NaN	NaN	NaN	NaN	NaN	NaN	NaN	NaN	NaN	NaN	NaN	NaN	NaN	NaN	NaN	NaN	NaN	NaN	NaN	NaN	NaN	0	0	0	0	0	0	0	0	0	0	NaN	NaN	NaN	NaN	NaN	NaN	NaN	NaN	NaN	NaN	0	0	0	0	0	0	0	0	0	0	NaN	NaN	NaN	NaN	NaN	NaN	NaN	NaN	NaN	NaN	0	0	0	0	0	0	0	0	0	0	NaN	NaN	NaN	NaN	NaN	NaN	NaN	NaN	NaN	NaN	0	0	0	0	0	0	0	0	0	0	NaN	NaN	NaN	NaN	NaN	NaN	NaN	NaN	NaN	NaN	0	0	0	0	0	0	0	0	0	0	NaN	NaN	NaN	NaN	NaN	NaN	NaN	NaN	NaN	NaN	0	0	0	0	0	0	0	0	0	0	NaN	NaN	NaN	NaN	NaN	NaN	NaN	NaN	NaN	NaN	NaN	NaN	NaN	NaN	NaN	NaN	NaN	NaN	NaN	NaN	0	0	0	0	0	0	0	0	0	0	NaN	NaN	NaN	NaN	NaN	NaN	NaN	NaN	NaN	NaN	NaN	NaN	NaN	NaN	NaN	NaN	NaN	NaN	NaN	NaN	0	0	0	0	0	0	0	0	0	0	NaN	NaN	NaN	NaN	NaN	NaN	NaN	NaN	NaN	NaN	NaN	NaN	NaN	NaN	NaN	NaN	NaN	NaN	NaN	NaN	0	0	0	0	0	0	0	0	0	0
1167	YFL036W	YFL036W	RPO41	153.05	5	5	4.3	0	6.1763		NaN	NaN	NaN	NaN	NaN	NaN	NaN	NaN	NaN	NaN	1.7	0	2.7	0.8	0.8	2	0	3	1	1	2	0	3	1	1	By MS/MS		By MS/MS	By MS/MS	By MS/MS	297850	297850	0	0	0	0	0	0	1852000	1852000	0	0	29068	29068	0	0	27943	27943	0	0	3718.9	3718.9	0	0	0	0	0	0	14293	14293	0	0	387.58	387.58	0	0	372.58	372.58	0	0	0.8	0.9	0	0	0	1	1	0	0	0	1	1	0	0	0	By MS/MS	By MS/MS				3816.2	3816.2	0	0	10053	10053	0	0	0	0	0	0	0	0	0	0	0	0	0	0	0.9	0	0.9	0	0	1	0	1	0	0	1	0	1	0	0	By MS/MS		By MS/MS			1756.6	1756.6	0	0	0	0	0	0	3888.8	3888.8	0	0	0	0	0	0	0	0	0	0	NaN	NaN	NaN	NaN	NaN	NaN	NaN	NaN	NaN	NaN	0	0	0	0	0	0	0	0	0	0	NaN	NaN	NaN	NaN	NaN	NaN	NaN	NaN	NaN	NaN	0	0	0	0	0	0	0	0	0	0	NaN	NaN	NaN	NaN	NaN	NaN	NaN	NaN	NaN	NaN	0	0	0	0	0	0	0	0	0	0	NaN	NaN	NaN	NaN	NaN	NaN	NaN	NaN	NaN	NaN	0	0	0	0	0	0	0	0	0	0	NaN	NaN	NaN	NaN	NaN	NaN	NaN	NaN	NaN	NaN	0	0	0	0	0	0	0	0	0	0	NaN	NaN	NaN	NaN	NaN	NaN	NaN	NaN	NaN	NaN	0	0	0	0	0	0	0	0	0	0	NaN	NaN	NaN	NaN	NaN	NaN	NaN	NaN	NaN	NaN	NaN	NaN	NaN	NaN	NaN	NaN	NaN	NaN	NaN	NaN	0	0	0	0	0	0	0	0	0	0	NaN	NaN	NaN	NaN	NaN	NaN	NaN	NaN	NaN	NaN	NaN	NaN	NaN	NaN	NaN	NaN	NaN	NaN	NaN	NaN	0	0	0	0	0	0	0	0	0	0	NaN	NaN	NaN	NaN	NaN	NaN	NaN	NaN	NaN	NaN	NaN	NaN	NaN	NaN	NaN	NaN	NaN	NaN	NaN	NaN	0	0	0	0	0	0	0	0	0	0
1168	YFL037W	YFL037W	TUB2	50.922	21	21	61.9	0	179.77	1	NaN	NaN	0.972285	-0.0405494	0.939127	-0.0906076	0.997377	-0.0037893	0.956886	-0.0635812	26.3	39.2	31.7	19.3	20.8	9	11	10	8	7	9	11	10	8	7	By MS/MS	By MS/MS	By MS/MS	By MS/MS	By MS/MS	49670000	49670000	0	0	172160000	171000000	581580	574620	170910000	157170000	7647400	6093100	63382000	52835000	5604100	4943000	79654000	61648000	9298600	8707300	3311300	3311300	0	0	11477000	11400000	38772	38308	11394000	10478000	509830	406210	4407600	3650600	389320	367730	5310300	4109900	619910	580490	34.1	30	48.8	39.6	25.6	11	9	11	11	9	11	9	11	11	9	By MS/MS	By MS/MS	By MS/MS	By MS/MS	By MS/MS	7980700	7980700	0	0	10197000	10020000	66787	109900	35841000	35136000	253100	451240	25012000	21029000	1757900	2225800	8506300	6249700	1020900	1235700	22.1	34.6	31.7	28	30	7	10	10	8	9	7	10	10	8	9	By MS/MS	By MS/MS	By MS/MS	By MS/MS	By MS/MS	2271800	2271800	0	0	4019000	3953100	33407	32503	4022800	3701400	168440	152940	1427200	1202800	117510	106930	1575800	1154800	227200	193790	NaN	0.017137	0.063462	0.13301	0.21684	NaN	7.2034	32.508	5.0624	5.3426	0	2	3	6	4	0	0	0	0	0	NaN	0.016003	0.03107	0.11125	0.1836	NaN	0.66281	39.215	9.4171	16.309	0	2	2	9	7	0	0	0	0	0	NaN	0.014057	0.059148	0.12208	0.22118	NaN	23.771	8.6098	11.935	46.753	0	2	6	3	7	0	0	0	0	0	NaN	0.017809	0.052043	0.13078	0.17361	NaN	5.5418	7.2983	6.5031	7.9421	0	2	3	6	4	0	0	0	0	0	NaN	0.028465	0.048057	0.1436	0.22675	NaN	1.7432	72.976	8.0672	8.8591	0	2	2	9	7	0	0	0	0	0	NaN	0.013282	0.05209	0.11383	0.19579	NaN	9.3249	39.852	26.24	14.639	0	2	6	3	7	0	0	0	0	0	NaN	1.0171	0.804	0.93913	0.81441	NaN	0.919351	0.664546	0.854929	0.792018	NaN	1.0296	0.87481	1.0321	0.93483	NaN	21.866	17.237	10.124	4.5064	0	2	3	6	4	0	0	0	0	0	NaN	0.639591	0.934842	0.837942	0.842744	NaN	0.829902	1.41452	1.13157	1.15414	NaN	0.898553	0.895576	0.921574	0.987362	NaN	9.6582	69.135	10.162	12.763	0	2	2	9	7	0	0	0	0	0	NaN	0.93855	1.0142	0.94597	0.85818	NaN	0.671565	0.802916	0.848981	0.853517	NaN	0.9935	1.0572	1.0431	0.94923	NaN	2.1958	38.433	5.4816	28.543	0	2	6	3	7	0	0	0	0	0
1169	YFL038C	YFL038C	YPT1	23.214	13	13	63.1	0	148.19	1	NaN	NaN	0.964599	-0.0519985	0.957739	-0.0622957	1.02694	0.0383503	0.961306	-0.0569318	30.6	49	45.6	45.1	45.6	6	9	8	7	8	6	9	8	7	8	By MS/MS	By MS/MS	By MS/MS	By MS/MS	By MS/MS	43496000	43496000	0	0	134580000	130180000	1790300	2606000	117070000	103010000	6928900	7129200	45183000	36291000	4292400	4599300	67250000	46935000	10497000	9817400	3106800	3106800	0	0	9578700	9264600	127880	186140	8361900	7357800	494920	509230	3398100	2727400	325880	344790	5457600	3784100	879400	794090	41.7	40.3	45.6	52.9	43.7	7	6	8	10	7	7	6	8	10	7	By MS/MS	By MS/MS	By MS/MS	By MS/MS	By MS/MS	5350500	5350500	0	0	8469400	8137200	125070	207130	14847000	14342000	166830	338560	14419000	11616000	1387900	1415700	4531000	3305200	547290	678510	29.1	51	49	38.3	48.5	5	8	8	6	8	5	8	8	6	8	By MS/MS	By MS/MS	By MS/MS	By MS/MS	By MS/MS	2451200	2451200	0	0	2331000	2240600	41548	48837	3931000	3583700	168850	178440	723040	599270	60837	62937	1514400	1185700	189550	139230	NaN	0.024333	0.069375	0.12733	0.2258	NaN	16.919	44.535	4.3495	7.5595	0	2	7	5	8	0	0	0	0	0	NaN	0.024177	0.038937	0.11868	0.17732	NaN	34.555	NaN	86.978	9.6759	0	2	1	8	6	0	0	0	0	0	NaN	0.027867	0.068696	0.12904	0.23031	NaN	3.0376	22.652	29.413	14.5	0	2	4	5	5	0	0	0	0	0	NaN	0.027223	0.065632	0.12646	0.20659	NaN	0.41494	21.891	7.8879	20.844	0	2	7	5	8	0	0	0	0	0	NaN	0.033691	0.034389	0.13688	0.22097	NaN	4.0984	NaN	78.61	5.0276	0	2	1	8	6	0	0	0	0	0	NaN	0.022566	0.066692	0.1205	0.17017	NaN	4.613	18.514	18.007	14.847	0	2	4	5	5	0	0	0	0	0	NaN	1.0034	0.914	1.0151	0.90507	NaN	0.906968	0.755466	0.924088	0.880185	NaN	1.0143	0.90386	1.0826	0.99703	NaN	20.018	19.323	10.701	21.404	0	2	7	5	8	0	0	0	0	0	NaN	0.706464	0.958038	0.903832	0.842034	NaN	0.916674	1.44962	1.22055	1.15317	NaN	0.994135	1.03997	0.95429	0.959601	NaN	30.514	NaN	17.565	5.4351	0	2	1	8	6	0	0	0	0	0	NaN	0.87533	0.89998	0.95511	0.83438	NaN	0.626329	0.712491	0.857184	0.829846	NaN	0.89008	0.93459	1.0483	0.92851	NaN	2.1557	29.409	26.661	9.3189	0	2	4	5	5	0	0	0	0	0
1170	YFL039C	YFL039C	ACT1	41.689	25	25	79.2	0	323.31	1	NaN	NaN	1.03934	0.0556631	1.03064	0.0435367	0.996931	-0.00443403	1.04384	0.0619049	53.1	69.6	70.1	62.4	60.5	13	19	18	18	17	13	19	18	18	17	By MS/MS	By MS/MS	By MS/MS	By MS/MS	By MS/MS	836800000	836800000	0	0	2755600000	2700100000	25892000	29536000	1558800000	1464400000	39285000	55126000	800950000	687440000	54952000	58557000	962020000	763740000	97447000	100830000	41840000	41840000	0	0	118480000	116270000	1014100	1189200	78179000	73458000	1964300	2756300	40828000	35051000	2772000	3005200	49025000	38956000	5014300	5054900	53.6	55.5	75.2	73.9	66.7	13	14	21	20	18	13	14	21	20	18	By MS/MS	By MS/MS	By MS/MS	By MS/MS	By MS/MS	67340000	67340000	0	0	73165000	71192000	637540	1335600	243910000	238950000	1460300	3494800	178790000	150720000	11454000	16609000	68374000	53028000	6043500	9303200	56	68.3	68.3	58.4	62.4	14	18	18	16	19	14	18	18	16	19	By MS/MS	By MS/MS	By MS/MS	By MS/MS	By MS/MS	27938000	27938000	0	0	37156000	36547000	233260	374760	33350000	31031000	985130	1333800	16171000	13949000	1107000	1114800	18936000	14185000	2227500	2524300	NaN	0.012027	0.040667	0.10416	0.189	NaN	27.384	9.8579	63.253	42.146	0	11	11	15	15	0	0	0	0	0	NaN	0.012807	0.021259	0.094264	0.15778	NaN	23.794	36.992	22.133	36.227	0	7	10	23	17	0	0	0	0	0	NaN	0.012035	0.044613	0.096828	0.18667	NaN	20.458	8.4601	33.267	62.864	0	8	15	13	19	0	0	0	0	0	NaN	0.013054	0.044557	0.096429	0.17158	NaN	31.591	10.165	38.215	34.654	0	11	11	15	15	0	0	0	0	0	NaN	0.018924	0.021499	0.10343	0.17452	NaN	26.569	25.721	40.571	44.884	0	7	10	23	17	0	0	0	0	0	NaN	0.013479	0.044021	0.097399	0.16594	NaN	52.52	16.813	22.797	32.944	0	8	15	13	19	0	0	0	0	0	NaN	1.0076	1.0283	0.88524	0.93462	NaN	0.910764	0.849941	0.805871	0.908923	NaN	1.0624	1.0756	0.97944	1.0703	NaN	9.3604	9.1638	71.291	10.092	0	11	11	15	15	0	0	0	0	0	NaN	0.663086	0.951022	0.881601	0.87858	NaN	0.860388	1.439	1.19053	1.20322	NaN	0.950932	0.942329	0.976562	1.02863	NaN	24.514	36.393	22.935	14.582	0	7	10	23	17	0	0	0	0	0	NaN	1.064	1.0003	0.94319	0.91272	NaN	0.761329	0.791912	0.846486	0.90776	NaN	1.1113	1.0801	1.0359	1.0331	NaN	36.691	16.357	12.645	66.017	0	8	15	13	19	0	0	0	0	0
1171	YFL041W	YFL041W	FET5	70.879	6	6	12.2	0	18.763		NaN	NaN	NaN	NaN	1.2472	0.318693	NaN	NaN	NaN	NaN	5.1	3.4	6.9	3.7	2.1	3	1	4	2	1	3	1	4	2	1	By MS/MS	By MS/MS	By MS/MS	By MS/MS	By MS/MS	2634900	2634900	0	0	2549500	2549500	0	0	7896300	7007000	222070	667220	1788300	1788300	0	0	487860	0	0	487860	114560	114560	0	0	110850	110850	0	0	343320	304650	9655.1	29010	77751	77751	0	0	0	0	0	0	3.5	4	6.9	5.1	3.4	2	2	3	3	2	2	2	3	3	2	By MS/MS	By MS/MS	By MS/MS	By MS/MS	By MS/MS	152900	152900	0	0	240120	240120	0	0	766290	766290	0	0	442840	442840	0	0	109570	109570	0	0	2.1	5.5	3.7	1.9	1.9	1	2	2	1	1	1	2	2	1	1	By MS/MS	By MS/MS	By MS/MS	By MS/MS	By MS/MS	24360	24360	0	0	39728	39728	0	0	52380	52380	0	0	22845	22845	0	0	16239	16239	0	0	NaN	NaN	0.13471	NaN	NaN	NaN	NaN	NaN	NaN	NaN	0	0	1	0	0	0	0	0	0	0	NaN	NaN	NaN	NaN	NaN	NaN	NaN	NaN	NaN	NaN	0	0	0	0	0	0	0	0	0	0	NaN	NaN	NaN	NaN	NaN	NaN	NaN	NaN	NaN	NaN	0	0	0	0	0	0	0	0	0	0	NaN	NaN	0.17985	NaN	NaN	NaN	NaN	NaN	NaN	NaN	0	0	1	0	0	0	0	0	0	0	NaN	NaN	NaN	NaN	NaN	NaN	NaN	NaN	NaN	NaN	0	0	0	0	0	0	0	0	0	0	NaN	NaN	NaN	NaN	NaN	NaN	NaN	NaN	NaN	NaN	0	0	0	0	0	0	0	0	0	0	NaN	NaN	1.1638	NaN	NaN	NaN	NaN	0.961938	NaN	NaN	NaN	NaN	1.2472	NaN	NaN	NaN	NaN	NaN	NaN	NaN	0	0	1	0	0	0	0	0	0	0	NaN	NaN	NaN	NaN	NaN	NaN	NaN	NaN	NaN	NaN	NaN	NaN	NaN	NaN	NaN	NaN	NaN	NaN	NaN	NaN	0	0	0	0	0	0	0	0	0	0	NaN	NaN	NaN	NaN	NaN	NaN	NaN	NaN	NaN	NaN	NaN	NaN	NaN	NaN	NaN	NaN	NaN	NaN	NaN	NaN	0	0	0	0	0	0	0	0	0	0
1172	YFL042C	YFL042C	LAM5	76.346	3	3	4.2	0.003517	1.91		NaN	NaN	NaN	NaN	NaN	NaN	NaN	NaN	NaN	NaN	0	1.5	0	0	0	0	1	0	0	0	0	1	0	0	0		By MS/MS				0	0	0	0	655540	655540	0	0	0	0	0	0	0	0	0	0	0	0	0	0	0	0	0	0	17717	17717	0	0	0	0	0	0	0	0	0	0	0	0	0	0	1	0	0	0	0	1	0	0	0	0	1	0	0	0	0	By MS/MS					394160	394160	0	0	0	0	0	0	0	0	0	0	0	0	0	0	0	0	0	0	1.6	0	0	0	0	1	0	0	0	0	1	0	0	0	0	By MS/MS					5800.6	5800.6	0	0	0	0	0	0	0	0	0	0	0	0	0	0	0	0	0	0	NaN	NaN	NaN	NaN	NaN	NaN	NaN	NaN	NaN	NaN	0	0	0	0	0	0	0	0	0	0	NaN	NaN	NaN	NaN	NaN	NaN	NaN	NaN	NaN	NaN	0	0	0	0	0	0	0	0	0	0	NaN	NaN	NaN	NaN	NaN	NaN	NaN	NaN	NaN	NaN	0	0	0	0	0	0	0	0	0	0	NaN	NaN	NaN	NaN	NaN	NaN	NaN	NaN	NaN	NaN	0	0	0	0	0	0	0	0	0	0	NaN	NaN	NaN	NaN	NaN	NaN	NaN	NaN	NaN	NaN	0	0	0	0	0	0	0	0	0	0	NaN	NaN	NaN	NaN	NaN	NaN	NaN	NaN	NaN	NaN	0	0	0	0	0	0	0	0	0	0	NaN	NaN	NaN	NaN	NaN	NaN	NaN	NaN	NaN	NaN	NaN	NaN	NaN	NaN	NaN	NaN	NaN	NaN	NaN	NaN	0	0	0	0	0	0	0	0	0	0	NaN	NaN	NaN	NaN	NaN	NaN	NaN	NaN	NaN	NaN	NaN	NaN	NaN	NaN	NaN	NaN	NaN	NaN	NaN	NaN	0	0	0	0	0	0	0	0	0	0	NaN	NaN	NaN	NaN	NaN	NaN	NaN	NaN	NaN	NaN	NaN	NaN	NaN	NaN	NaN	NaN	NaN	NaN	NaN	NaN	0	0	0	0	0	0	0	0	0	0
1173	YFL044C	YFL044C	OTU1	33.51	7	7	32.2	0	56.772		NaN	NaN	NaN	NaN	NaN	NaN	NaN	NaN	NaN	NaN	17.6	14.3	9.3	0	8.3	3	3	2	0	1	3	3	2	0	1	By MS/MS	By MS/MS	By MS/MS		By MS/MS	964970	964970	0	0	4410700	4410700	0	0	4108700	4108700	0	0	0	0	0	0	629470	629470	0	0	27512	27512	0	0	315050	315050	0	0	293480	293480	0	0	0	0	0	0	44962	44962	0	0	0	17.6	18.6	6.6	15	0	3	3	1	2	0	3	3	1	2		By MS/MS	By MS/MS	By MS/MS	By MS/MS	0	0	0	0	237910	237910	0	0	1289500	1289500	0	0	553280	553280	0	0	100970	100970	0	0	15.3	6.6	15	6.6	6.6	3	1	2	1	1	3	1	2	1	1	By MS/MS	By MS/MS	By MS/MS	By MS/MS	By MS/MS	76076	76076	0	0	18469	18469	0	0	78829	78829	0	0	4171.3	4171.3	0	0	4590.1	4590.1	0	0	NaN	NaN	NaN	NaN	NaN	NaN	NaN	NaN	NaN	NaN	0	0	0	0	0	0	0	0	0	0	NaN	NaN	NaN	NaN	NaN	NaN	NaN	NaN	NaN	NaN	0	0	0	0	0	0	0	0	0	0	NaN	NaN	NaN	NaN	NaN	NaN	NaN	NaN	NaN	NaN	0	0	0	0	0	0	0	0	0	0	NaN	NaN	NaN	NaN	NaN	NaN	NaN	NaN	NaN	NaN	0	0	0	0	0	0	0	0	0	0	NaN	NaN	NaN	NaN	NaN	NaN	NaN	NaN	NaN	NaN	0	0	0	0	0	0	0	0	0	0	NaN	NaN	NaN	NaN	NaN	NaN	NaN	NaN	NaN	NaN	0	0	0	0	0	0	0	0	0	0	NaN	NaN	NaN	NaN	NaN	NaN	NaN	NaN	NaN	NaN	NaN	NaN	NaN	NaN	NaN	NaN	NaN	NaN	NaN	NaN	0	0	0	0	0	0	0	0	0	0	NaN	NaN	NaN	NaN	NaN	NaN	NaN	NaN	NaN	NaN	NaN	NaN	NaN	NaN	NaN	NaN	NaN	NaN	NaN	NaN	0	0	0	0	0	0	0	0	0	0	NaN	NaN	NaN	NaN	NaN	NaN	NaN	NaN	NaN	NaN	NaN	NaN	NaN	NaN	NaN	NaN	NaN	NaN	NaN	NaN	0	0	0	0	0	0	0	0	0	0
1174	YFL045C	YFL045C	SEC53	29.063	18	18	77.6	0	300.81	1	NaN	NaN	0.953459	-0.0687571	0.939697	-0.0897323	1.01057	0.0151741	0.899806	-0.152314	48.8	52	48.8	59.4	60.6	12	12	11	14	14	12	12	11	14	14	By MS/MS	By MS/MS	By MS/MS	By MS/MS	By MS/MS	185100000	185100000	0	0	617480000	606880000	3847400	6756900	494230000	447840000	21584000	24802000	227780000	183530000	21571000	22677000	323900000	237170000	44425000	42308000	10776000	10776000	0	0	36323000	35699000	226320	397460	28790000	26106000	1249300	1434900	12996000	10460000	1239300	1296700	18697000	13683000	2586200	2427600	61	49.6	63.8	67.7	59.4	14	11	13	14	14	14	11	13	14	14	By MS/MS	By MS/MS	By MS/MS	By MS/MS	By MS/MS	18264000	18264000	0	0	19320000	18803000	168170	348520	58538000	58022000	196280	319700	66123000	52174000	5263700	8685400	24970000	17071000	3466400	4432300	56.3	45.7	57.9	44.5	57.9	13	10	13	10	13	13	10	13	10	13	By MS/MS	By MS/MS	By MS/MS	By MS/MS	By MS/MS	5325100	5325100	0	0	4916300	4844600	31425	40268	8869900	8107800	369480	392570	3378500	2774100	259510	344820	4384500	3112100	683880	588500	NaN	0.018159	0.070259	0.13091	0.22324	NaN	93.814	11.4	10.479	24.68	0	4	10	12	16	0	0	0	0	0	NaN	0.014298	0.011129	0.14165	0.20798	NaN	30.67	30.418	18.22	17.208	0	3	4	13	15	0	0	0	0	0	NaN	0.018935	0.062088	0.13153	0.23045	NaN	23.888	20.445	7.9602	9.3574	0	3	10	7	12	0	0	0	0	0	NaN	0.019291	0.063632	0.12927	0.18827	NaN	41.842	11.283	13.355	21.506	0	4	10	12	16	0	0	0	0	0	NaN	0.027247	0.016448	0.15962	0.254	NaN	15.736	19.878	16.226	7.655	0	3	4	13	15	0	0	0	0	0	NaN	0.026199	0.059666	0.13419	0.18615	NaN	62.383	31.27	11.982	6.0707	0	3	10	7	12	0	0	0	0	0	NaN	0.95634	0.88143	0.96164	0.7943	NaN	0.864431	0.728545	0.875421	0.772461	NaN	0.96992	0.9104	1.0162	0.87962	NaN	38.153	6.2962	16.34	19.861	0	4	10	12	16	0	0	0	0	0	NaN	0.55457	0.820479	0.879198	0.803923	NaN	0.719583	1.24148	1.18728	1.10097	NaN	0.793021	0.863931	0.957304	0.934492	NaN	39.93	10.188	5.9094	14.019	0	3	4	13	15	0	0	0	0	0	NaN	1.0705	0.98138	0.96285	0.78938	NaN	0.76598	0.776933	0.864131	0.785091	NaN	1.1269	1.055	1.0609	0.88629	NaN	40.638	29.709	11.813	11.779	0	3	10	7	12	0	0	0	0	0
1176	YFL047W	YFL047W	RGD2	82.208	7	7	12.7	0	101.28	1	NaN	NaN	0.86049	-0.21677	1.05168	0.0726899	1.00214	0.00308863	1.04055	0.0573511	0	2.7	3.9	1.3	1.3	0	1	2	1	1	0	1	2	1	1		By MS/MS	By MS/MS	By matching	By matching	0	0	0	0	401490	401490	0	0	16452000	15137000	620430	695210	5923900	5012200	550870	360810	7186300	5343100	1056600	786560	0	0	0	0	10565	10565	0	0	5904.9	5904.9	0	0	0	0	0	0	0	0	0	0	3.5	2	7.4	8.7	8.7	2	1	3	4	4	2	1	3	4	4	By MS/MS	By MS/MS	By MS/MS	By MS/MS	By MS/MS	30800	30800	0	0	22753	22753	0	0	211460	211460	0	0	253900	253900	0	0	27531	27531	0	0	2	3.2	5.7	2	2	1	2	4	1	1	1	2	4	1	1	By MS/MS	By MS/MS	By MS/MS	By MS/MS	By MS/MS	6029.1	6029.1	0	0	13632	13632	0	0	14357	14357	0	0	4209.6	4209.6	0	0	5125.2	5125.2	0	0	NaN	NaN	0.035332	0.11287	0.18178	NaN	NaN	NaN	NaN	NaN	0	0	1	1	1	0	0	0	0	0	NaN	NaN	NaN	0.10108	0.16889	NaN	NaN	NaN	NaN	NaN	0	0	0	1	1	0	0	0	0	0	NaN	0.015406	0.036364	NaN	NaN	NaN	NaN	NaN	NaN	NaN	0	1	1	0	0	0	0	0	0	0	NaN	NaN	0.038064	0.077926	0.15087	NaN	NaN	NaN	NaN	NaN	0	0	1	1	1	0	0	0	0	0	NaN	NaN	NaN	0.096595	0.16208	NaN	NaN	NaN	NaN	NaN	0	0	0	1	1	0	0	0	0	0	NaN	0.014418	0.037541	NaN	NaN	NaN	NaN	NaN	NaN	NaN	0	1	1	0	0	0	0	0	0	0	NaN	NaN	0.94178	0.88727	0.86346	NaN	NaN	0.778428	0.807719	0.839719	NaN	NaN	0.92943	0.91982	0.95542	NaN	NaN	NaN	NaN	NaN	0	0	1	1	1	0	0	0	0	0	NaN	NaN	NaN	1.02943	0.994431	NaN	NaN	NaN	1.39016	1.36187	NaN	NaN	NaN	1.09183	1.13327	NaN	NaN	NaN	NaN	NaN	0	0	0	1	1	0	0	0	0	0	NaN	0.87275	1.1836	NaN	NaN	NaN	0.624483	0.937026	NaN	NaN	NaN	0.86049	1.19	NaN	NaN	NaN	NaN	NaN	NaN	NaN	0	1	1	0	0	0	0	0	0	0
1177	YFL048C	YFL048C	EMP47	50.33	16	16	47	0	163.36	3	NaN	NaN	1.2493	0.321117	0.97379	-0.0383174	1.09924	0.136511	1.14222	0.191845	24.5	20	23.4	16.9	13.9	9	7	8	6	5	9	7	8	6	5	By MS/MS	By MS/MS	By MS/MS	By MS/MS	By MS/MS	32935000	32935000	0	0	46373000	46373000	0	0	39043000	37395000	727040	920110	23169000	11749000	993350	10427000	22082000	16087000	2962600	3033200	1432000	1432000	0	0	2016200	2016200	0	0	1697500	1625900	31610	40005	1007400	510810	43189	453360	960100	699420	128810	131880	26.7	16	31.5	27.4	20.4	9	5	10	9	7	9	5	10	9	7	By MS/MS	By MS/MS	By MS/MS	By MS/MS	By MS/MS	3020700	3020700	0	0	3213200	3072400	18428	122370	2973700	2973700	0	0	11130000	10679000	209170	242050	1711800	778630	150370	782770	21.6	26.5	17.1	8.5	13.7	7	9	6	3	4	7	9	6	3	4	By MS/MS	By MS/MS	By MS/MS	By MS/MS	By MS/MS	518870	518870	0	0	598610	598610	0	0	357340	357340	0	0	96230	74710	11607	9913.3	109050	80001	13631	15417	NaN	NaN	0.065009	0.12156	0.1905	NaN	NaN	24.872	4.7723	12.281	0	0	3	3	4	0	0	0	0	0	NaN	0.055639	NaN	0.13439	0.20162	NaN	NaN	NaN	8.2072	11.053	0	1	0	6	6	0	0	0	0	0	NaN	NaN	NaN	0.16779	0.18309	NaN	NaN	NaN	30.632	1.5123	0	0	0	2	2	0	0	0	0	0	NaN	NaN	0.07301	0.13992	0.2071	NaN	NaN	25.542	192.56	18.53	0	0	3	3	4	0	0	0	0	0	NaN	0.051699	NaN	0.13101	0.23555	NaN	NaN	NaN	28.639	115.69	0	1	0	6	6	0	0	0	0	0	NaN	NaN	NaN	0.13793	0.20705	NaN	NaN	NaN	15.321	1.7799	0	0	0	2	2	0	0	0	0	0	NaN	NaN	0.97984	1.1273	1.1541	NaN	NaN	0.809886	1.02623	1.12237	NaN	NaN	0.97379	1.1733	1.2666	NaN	NaN	26.725	152.25	16.463	0	0	3	3	4	0	0	0	0	0	NaN	0.923702	NaN	0.994728	0.817194	NaN	1.19855	NaN	1.3433	1.11915	NaN	1.2493	NaN	1.07468	0.928764	NaN	NaN	NaN	35.789	108.65	0	1	0	6	6	0	0	0	0	0	NaN	NaN	NaN	0.97577	1.1323	NaN	NaN	NaN	0.875726	1.12615	NaN	NaN	NaN	1.0534	1.2668	NaN	NaN	NaN	3.5724	0.60617	0	0	0	2	2	0	0	0	0	0
1178	YFL049W	YFL049W	SWP82	70.275	2	2	4.3	0	4.1061		NaN	NaN	NaN	NaN	NaN	NaN	NaN	NaN	NaN	NaN	0	2.7	2.7	0	0	0	1	1	0	0	0	1	1	0	0		By MS/MS	By MS/MS			0	0	0	0	729810	729810	0	0	391660	391660	0	0	0	0	0	0	0	0	0	0	0	0	0	0	20272	20272	0	0	10880	10880	0	0	0	0	0	0	0	0	0	0	0	0	0	1.6	0	0	0	0	1	0	0	0	0	1	0				By MS/MS		0	0	0	0	0	0	0	0	0	0	0	0	99031	99031	0	0	0	0	0	0	0	0	0	0	0	0	0	0	0	0	0	0	0	0	0						0	0	0	0	0	0	0	0	0	0	0	0	0	0	0	0	0	0	0	0	NaN	NaN	NaN	NaN	NaN	NaN	NaN	NaN	NaN	NaN	0	0	0	0	0	0	0	0	0	0	NaN	NaN	NaN	NaN	NaN	NaN	NaN	NaN	NaN	NaN	0	0	0	0	0	0	0	0	0	0	NaN	NaN	NaN	NaN	NaN	NaN	NaN	NaN	NaN	NaN	0	0	0	0	0	0	0	0	0	0	NaN	NaN	NaN	NaN	NaN	NaN	NaN	NaN	NaN	NaN	0	0	0	0	0	0	0	0	0	0	NaN	NaN	NaN	NaN	NaN	NaN	NaN	NaN	NaN	NaN	0	0	0	0	0	0	0	0	0	0	NaN	NaN	NaN	NaN	NaN	NaN	NaN	NaN	NaN	NaN	0	0	0	0	0	0	0	0	0	0	NaN	NaN	NaN	NaN	NaN	NaN	NaN	NaN	NaN	NaN	NaN	NaN	NaN	NaN	NaN	NaN	NaN	NaN	NaN	NaN	0	0	0	0	0	0	0	0	0	0	NaN	NaN	NaN	NaN	NaN	NaN	NaN	NaN	NaN	NaN	NaN	NaN	NaN	NaN	NaN	NaN	NaN	NaN	NaN	NaN	0	0	0	0	0	0	0	0	0	0	NaN	NaN	NaN	NaN	NaN	NaN	NaN	NaN	NaN	NaN	NaN	NaN	NaN	NaN	NaN	NaN	NaN	NaN	NaN	NaN	0	0	0	0	0	0	0	0	0	0
1179	YFR001W	YFR001W	LOC1	23.59	5	5	30.4	0	23.305	1	NaN	NaN	NaN	NaN	0.93669	-0.0943565	0.751585	-0.411992	0.800707	-0.320653	24.5	12.3	30.4	4.4	10.8	4	2	5	1	2	4	2	5	1	2	By MS/MS	By MS/MS	By MS/MS	By MS/MS	By MS/MS	6457600	6457600	0	0	28802000	28802000	0	0	21398000	19579000	983230	835810	2796600	2307000	243950	245650	7221900	6159900	539630	522370	922510	922510	0	0	4114600	4114600	0	0	2474200	2214300	140460	119400	399510	329560	34850	35092	452860	301140	77090	74625	13.7	6.4	7.8	18.1	10.3	2	1	1	3	2	2	1	1	3	2	By MS/MS	By MS/MS	By MS/MS	By MS/MS	By MS/MS	613520	613520	0	0	0	0	0	0	848050	848050	0	0	2241600	1739800	230140	271690	616920	616920	0	0	5.9	12.3	12.3	10.8	6.4	1	2	2	2	1	1	2	2	2	1	By MS/MS	By MS/MS	By MS/MS	By MS/MS	By MS/MS	204750	204750	0	0	974930	974930	0	0	516870	516870	0	0	139440	139440	0	0	194830	134410	32796	27621	NaN	NaN	0.098301	0.11033	0.20131	NaN	NaN	NaN	NaN	NaN	0	0	1	1	1	0	0	0	0	0	NaN	NaN	NaN	0.12918	0.20268	NaN	NaN	NaN	1.6358	NaN	0	0	0	2	1	0	0	0	0	0	NaN	NaN	NaN	0.1453	0.21092	NaN	NaN	NaN	NaN	NaN	0	0	0	1	1	0	0	0	0	0	NaN	NaN	0.09596	0.09644	0.17212	NaN	NaN	NaN	NaN	NaN	0	0	1	1	1	0	0	0	0	0	NaN	NaN	NaN	0.19729	0.46722	NaN	NaN	NaN	54.593	NaN	0	0	0	2	1	0	0	0	0	0	NaN	NaN	NaN	0.12153	0.18015	NaN	NaN	NaN	NaN	NaN	0	0	0	1	1	0	0	0	0	0	NaN	NaN	0.87347	0.92196	0.88879	NaN	NaN	0.721966	0.839299	0.864353	NaN	NaN	0.93669	1.022	1.0157	NaN	NaN	NaN	NaN	NaN	0	0	1	1	1	0	0	0	0	0	NaN	NaN	NaN	0.53135	0.456142	NaN	NaN	NaN	0.717543	0.624686	NaN	NaN	NaN	0.577167	0.526593	NaN	NaN	NaN	83.411	NaN	0	0	0	2	1	0	0	0	0	0	NaN	NaN	NaN	0.65341	0.85023	NaN	NaN	NaN	0.586417	0.84561	NaN	NaN	NaN	0.71975	0.9598	NaN	NaN	NaN	NaN	NaN	0	0	0	1	1	0	0	0	0	0
1180	YFR002W	YFR002W	NIC96	96.173	19	19	26.8	0	145.34		NaN	NaN	NaN	NaN	NaN	NaN	NaN	NaN	0.916866	-0.125217	6.8	14.5	11.4	6.7	4.5	5	11	8	5	3	5	11	8	5	3	By MS/MS	By MS/MS	By MS/MS	By MS/MS	By MS/MS	9577600	9577600	0	0	46459000	46459000	0	0	21334000	21334000	0	0	4608000	4608000	0	0	5116700	4037500	491180	588000	208270	208270	0	0	1106200	1106200	0	0	507940	507940	0	0	109710	109710	0	0	121830	96131	11695	14000	5.4	4.2	8.3	4.3	5	4	3	5	3	3	4	3	5	3	3	By MS/MS	By MS/MS	By MS/MS	By MS/MS	By MS/MS	1124200	1124200	0	0	1089800	1089800	0	0	717020	717020	0	0	2185800	2185800	0	0	964590	927590	16021	20985	3.2	9.3	6.6	1.2	2.7	2	7	5	1	2	2	7	5	1	2	By MS/MS	By MS/MS	By MS/MS	By MS/MS	By MS/MS	25340	25340	0	0	96785	96785	0	0	93944	93944	0	0	10025	10025	0	0	19780	19780	0	0	NaN	NaN	NaN	NaN	0.24958	NaN	NaN	NaN	NaN	NaN	0	0	0	0	1	0	0	0	0	0	NaN	NaN	NaN	NaN	0.23454	NaN	NaN	NaN	NaN	2.3485	0	0	0	0	2	0	0	0	0	0	NaN	NaN	NaN	NaN	NaN	NaN	NaN	NaN	NaN	NaN	0	0	0	0	0	0	0	0	0	0	NaN	NaN	NaN	NaN	0.18271	NaN	NaN	NaN	NaN	NaN	0	0	0	0	1	0	0	0	0	0	NaN	NaN	NaN	NaN	0.23157	NaN	NaN	NaN	NaN	20.636	0	0	0	0	2	0	0	0	0	0	NaN	NaN	NaN	NaN	NaN	NaN	NaN	NaN	NaN	NaN	0	0	0	0	0	0	0	0	0	0	NaN	NaN	NaN	NaN	0.61004	NaN	NaN	NaN	NaN	0.593267	NaN	NaN	NaN	NaN	0.67038	NaN	NaN	NaN	NaN	NaN	0	0	0	0	1	0	0	0	0	0	NaN	NaN	NaN	NaN	1.12997	NaN	NaN	NaN	NaN	1.54749	NaN	NaN	NaN	NaN	1.25398	NaN	NaN	NaN	NaN	4.8276	0	0	0	0	2	0	0	0	0	0	NaN	NaN	NaN	NaN	NaN	NaN	NaN	NaN	NaN	NaN	NaN	NaN	NaN	NaN	NaN	NaN	NaN	NaN	NaN	NaN	0	0	0	0	0	0	0	0	0	0
1181	YFR003C	YFR003C	YPI1	18.187	6	6	39.4	0	112.01	1	NaN	NaN	NaN	NaN	1.1957	0.25785	1.05245	0.0737459	1.01598	0.0228769	29	34.2	20.6	20.6	29	3	4	2	2	3	3	4	2	2	3	By MS/MS	By MS/MS	By MS/MS	By MS/MS	By MS/MS	3368100	3368100	0	0	11005000	11005000	0	0	8222300	7170100	474720	577480	3023200	2408400	345230	269480	6146600	4121400	1055800	969350	481160	481160	0	0	1572100	1572100	0	0	1174600	1024300	67817	82498	431880	344060	49318	38497	878090	588780	150830	138480	22.6	20	17.4	34.2	13.5	3	2	2	4	2	3	2	2	4	2	By MS/MS	By MS/MS	By MS/MS	By MS/MS	By MS/MS	653240	653240	0	0	517500	517500	0	0	4185600	3861600	134270	189720	1869800	1869800	0	0	244030	244030	0	0	33.5	29	20.6	20.6	17.4	4	3	2	2	2	4	3	2	2	2	By MS/MS	By MS/MS	By MS/MS	By MS/MS	By MS/MS	522220	522220	0	0	426770	426770	0	0	239680	214440	14370	10865	151740	132980	8182.3	10578	240360	183620	32426	24321	NaN	NaN	0.066783	0.18502	0.30187	NaN	NaN	11.718	NaN	15.404	0	0	2	1	2	0	0	0	0	0	NaN	NaN	0.064841	NaN	NaN	NaN	NaN	NaN	NaN	NaN	0	0	1	0	0	0	0	0	0	0	NaN	NaN	0.083833	0.1255	0.27432	NaN	NaN	NaN	NaN	NaN	0	0	1	1	1	0	0	0	0	0	NaN	NaN	0.085545	0.12917	0.28916	NaN	NaN	26.504	NaN	11.493	0	0	2	1	2	0	0	0	0	0	NaN	NaN	0.075757	NaN	NaN	NaN	NaN	NaN	NaN	NaN	0	0	1	0	0	0	0	0	0	0	NaN	NaN	0.074198	0.15432	0.24254	NaN	NaN	NaN	NaN	NaN	0	0	1	1	1	0	0	0	0	0	NaN	NaN	1.1273	0.79296	0.88511	NaN	NaN	0.931769	0.721865	0.860774	NaN	NaN	1.2084	0.87943	1.0102	NaN	NaN	9.2176	NaN	5.0562	0	0	2	1	2	0	0	0	0	0	NaN	NaN	1.18366	NaN	NaN	NaN	NaN	1.791	NaN	NaN	NaN	NaN	1.1339	NaN	NaN	NaN	NaN	NaN	NaN	NaN	0	0	1	0	0	0	0	0	0	0	NaN	NaN	1.226	1.1374	0.89997	NaN	NaN	0.970593	1.02078	0.89508	NaN	NaN	1.2476	1.2595	1.0218	NaN	NaN	NaN	NaN	NaN	0	0	1	1	1	0	0	0	0	0
1182	YFR004W	YFR004W	RPN11	34.398	14	14	51	0	51.495	3	NaN	NaN	1.11272	0.15409	0.998983	-0.00146729	1.04509	0.0636328	0.93642	-0.0947719	14.7	21.9	17.3	21.2	17	4	4	5	6	5	4	4	5	6	5	By MS/MS	By MS/MS	By MS/MS	By MS/MS	By MS/MS	19725000	19725000	0	0	46672000	44705000	870960	1096600	58157000	52615000	2870700	2671800	29297000	25399000	1789200	2109300	25313000	20609000	2502900	2201000	1160300	1160300	0	0	2745400	2629700	51233	64506	3421000	3095000	168870	157170	1723400	1494000	105250	124080	2068600	1668500	210930	189150	24.2	18	15	30.7	21.6	7	5	4	7	6	7	5	4	7	6	By MS/MS	By MS/MS	By MS/MS	By MS/MS	By MS/MS	3393100	3393100	0	0	3866800	3668500	88674	109630	16384000	15920000	225720	238320	4739600	4365200	185230	189250	2439100	1888200	249160	301800	12.1	21.6	17.3	11.4	19.9	4	6	5	3	6	4	6	5	3	6	By MS/MS	By MS/MS	By MS/MS	By MS/MS	By MS/MS	310520	310520	0	0	1104600	987370	18108	99110	1087700	1023600	33227	30887	415530	376970	25783	12771	751180	611070	79192	60925	NaN	0.038136	0.053462	0.096424	0.16867	NaN	NaN	8.2006	15.167	5.2075	0	1	4	3	4	0	0	0	0	0	NaN	0.037883	0.044705	0.082706	0.14982	NaN	14.79	4.14	NaN	13.985	0	2	2	1	5	0	0	0	0	0	NaN	0.036709	0.057035	0.089747	0.16001	NaN	NaN	10.31	NaN	9.4759	0	1	2	1	4	0	0	0	0	0	NaN	0.03793	0.048469	0.092608	0.14507	NaN	NaN	12.545	14.676	3.1749	0	1	4	3	4	0	0	0	0	0	NaN	0.036702	0.042411	0.085908	0.1777	NaN	1.9971	1.1485	NaN	15.549	0	2	2	1	5	0	0	0	0	0	NaN	0.031694	0.058485	0.081664	0.13792	NaN	NaN	9.8185	NaN	19.09	0	1	2	1	4	0	0	0	0	0	NaN	1.1224	0.87438	1.0233	0.80873	NaN	1.01453	0.722718	0.931553	0.786494	NaN	1.0695	0.90033	1.077	0.93186	NaN	NaN	16.88	4.7413	1.3303	0	1	4	3	4	0	0	0	0	0	NaN	0.967399	1.00805	1.02241	0.85918	NaN	1.25525	1.5253	1.38068	1.17665	NaN	1.33317	1.02768	1.11813	0.995025	NaN	16.442	18.359	NaN	15.18	0	2	2	1	5	0	0	0	0	0	NaN	0.99764	1.0493	0.90347	0.80725	NaN	0.713846	0.830704	0.810839	0.802863	NaN	0.96625	1.0775	0.94789	0.88558	NaN	NaN	19.487	NaN	15.96	0	1	2	1	4	0	0	0	0	0
1183	YFR005C	YFR005C	SAD1	52.166	6	6	12.9	0	2.7728		NaN	NaN	NaN	NaN	NaN	NaN	NaN	NaN	NaN	NaN	5.8	5.8	0	0	0	2	2	0	0	0	2	2	0	0	0	By MS/MS	By MS/MS				469770	469770	0	0	1219800	1219800	0	0	0	0	0	0	0	0	0	0	0	0	0	0	5614.6	5614.6	0	0	46916	46916	0	0	0	0	0	0	0	0	0	0	0	0	0	0	4.2	0	0	3.3	0	2	0	0	2	0	2	0	0	2	0	By MS/MS			By MS/MS		12409	12409	0	0	0	0	0	0	0	0	0	0	105750	105750	0	0	0	0	0	0	2.2	0	0	0	0	1	0	0	0	0	1	0	0	0	0	By MS/MS					0	0	0	0	0	0	0	0	0	0	0	0	0	0	0	0	0	0	0	0	NaN	NaN	NaN	NaN	NaN	NaN	NaN	NaN	NaN	NaN	0	0	0	0	0	0	0	0	0	0	NaN	NaN	NaN	NaN	NaN	NaN	NaN	NaN	NaN	NaN	0	0	0	0	0	0	0	0	0	0	NaN	NaN	NaN	NaN	NaN	NaN	NaN	NaN	NaN	NaN	0	0	0	0	0	0	0	0	0	0	NaN	NaN	NaN	NaN	NaN	NaN	NaN	NaN	NaN	NaN	0	0	0	0	0	0	0	0	0	0	NaN	NaN	NaN	NaN	NaN	NaN	NaN	NaN	NaN	NaN	0	0	0	0	0	0	0	0	0	0	NaN	NaN	NaN	NaN	NaN	NaN	NaN	NaN	NaN	NaN	0	0	0	0	0	0	0	0	0	0	NaN	NaN	NaN	NaN	NaN	NaN	NaN	NaN	NaN	NaN	NaN	NaN	NaN	NaN	NaN	NaN	NaN	NaN	NaN	NaN	0	0	0	0	0	0	0	0	0	0	NaN	NaN	NaN	NaN	NaN	NaN	NaN	NaN	NaN	NaN	NaN	NaN	NaN	NaN	NaN	NaN	NaN	NaN	NaN	NaN	0	0	0	0	0	0	0	0	0	0	NaN	NaN	NaN	NaN	NaN	NaN	NaN	NaN	NaN	NaN	NaN	NaN	NaN	NaN	NaN	NaN	NaN	NaN	NaN	NaN	0	0	0	0	0	0	0	0	0	0
1184	YFR006W	YFR006W		61.753	14	14	38.3	0	210.83		NaN	NaN	NaN	NaN	NaN	NaN	0.923173	-0.115327	0.989505	-0.0152217	15.9	23	28.6	12.7	17.2	6	8	9	5	6	6	8	9	5	6	By MS/MS	By MS/MS	By MS/MS	By MS/MS	By MS/MS	7519700	7519700	0	0	27623000	27623000	0	0	19366000	19366000	0	0	9534200	7593500	1264300	676450	9893300	7874200	1099400	919690	651230	651230	0	0	1062400	1062400	0	0	744830	744830	0	0	366700	292060	48627	26017	801100	618510	93521	89071	16.8	13.6	22.2	25.4	17	6	4	7	9	6	6	4	7	9	6	By MS/MS	By MS/MS	By MS/MS	By MS/MS	By MS/MS	1087500	1087500	0	0	439480	439480	0	0	2774000	2774000	0	0	1851600	1726200	29941	95507	657060	486780	80632	89641	8	12.3	15.7	12.1	15.3	3	4	6	4	5	3	4	6	4	5	By MS/MS	By MS/MS	By MS/MS	By MS/MS	By MS/MS	230790	230790	0	0	137680	137680	0	0	117660	117660	0	0	82141	73051	3951.3	5139.3	115420	84931	14276	16209	NaN	NaN	NaN	0.14139	0.23067	NaN	NaN	NaN	20.396	13.113	0	0	0	2	2	0	0	0	0	0	NaN	NaN	NaN	0.098271	0.19222	NaN	NaN	NaN	NaN	19.198	0	0	0	1	4	0	0	0	0	0	NaN	NaN	NaN	0.11707	0.25043	NaN	NaN	NaN	NaN	3.4149	0	0	0	1	2	0	0	0	0	0	NaN	NaN	NaN	0.11701	0.2181	NaN	NaN	NaN	4.396	3.2929	0	0	0	2	2	0	0	0	0	0	NaN	NaN	NaN	0.12855	0.19967	NaN	NaN	NaN	NaN	7.2811	0	0	0	1	4	0	0	0	0	0	NaN	NaN	NaN	0.09086	0.19096	NaN	NaN	NaN	NaN	12.834	0	0	0	1	2	0	0	0	0	0	NaN	NaN	NaN	0.89887	0.92488	NaN	NaN	NaN	0.818279	0.89945	NaN	NaN	NaN	0.92117	1.033	NaN	NaN	NaN	5.1291	4.4817	0	0	0	2	2	0	0	0	0	0	NaN	NaN	NaN	0.873439	0.905961	NaN	NaN	NaN	1.17951	1.24071	NaN	NaN	NaN	0.943841	1.01849	NaN	NaN	NaN	NaN	15.896	0	0	0	1	4	0	0	0	0	0	NaN	NaN	NaN	0.86446	0.81968	NaN	NaN	NaN	0.775828	0.815226	NaN	NaN	NaN	0.90492	0.92087	NaN	NaN	NaN	NaN	13.955	0	0	0	1	2	0	0	0	0	0
1185	YFR007W	YFR007W	YFH7	39.885	5	5	20.1	0	21.036		NaN	NaN	NaN	NaN	NaN	NaN	NaN	NaN	NaN	NaN	3.4	4	8.2	0	3.4	1	1	2	0	1	1	1	2	0	1	By MS/MS	By MS/MS	By MS/MS		By MS/MS	675820	675820	0	0	280440	280440	0	0	1084600	1084600	0	0	0	0	0	0	550010	550010	0	0	29383	29383	0	0	12193	12193	0	0	47157	47157	0	0	0	0	0	0	23913	23913	0	0	6.8	7.9	0	0	3.4	2	2	0	0	1	2	2	0	0	1	By MS/MS	By MS/MS			By MS/MS	89110	89110	0	0	103880	103880	0	0	0	0	0	0	0	0	0	0	46546	46546	0	0	3.4	3.4	3.4	0	0	1	1	1	0	0	1	1	1	0	0	By MS/MS	By MS/MS	By MS/MS			23368	23368	0	0	21368	21368	0	0	25744	25744	0	0	0	0	0	0	0	0	0	0	NaN	NaN	NaN	NaN	NaN	NaN	NaN	NaN	NaN	NaN	0	0	0	0	0	0	0	0	0	0	NaN	NaN	NaN	NaN	NaN	NaN	NaN	NaN	NaN	NaN	0	0	0	0	0	0	0	0	0	0	NaN	NaN	NaN	NaN	NaN	NaN	NaN	NaN	NaN	NaN	0	0	0	0	0	0	0	0	0	0	NaN	NaN	NaN	NaN	NaN	NaN	NaN	NaN	NaN	NaN	0	0	0	0	0	0	0	0	0	0	NaN	NaN	NaN	NaN	NaN	NaN	NaN	NaN	NaN	NaN	0	0	0	0	0	0	0	0	0	0	NaN	NaN	NaN	NaN	NaN	NaN	NaN	NaN	NaN	NaN	0	0	0	0	0	0	0	0	0	0	NaN	NaN	NaN	NaN	NaN	NaN	NaN	NaN	NaN	NaN	NaN	NaN	NaN	NaN	NaN	NaN	NaN	NaN	NaN	NaN	0	0	0	0	0	0	0	0	0	0	NaN	NaN	NaN	NaN	NaN	NaN	NaN	NaN	NaN	NaN	NaN	NaN	NaN	NaN	NaN	NaN	NaN	NaN	NaN	NaN	0	0	0	0	0	0	0	0	0	0	NaN	NaN	NaN	NaN	NaN	NaN	NaN	NaN	NaN	NaN	NaN	NaN	NaN	NaN	NaN	NaN	NaN	NaN	NaN	NaN	0	0	0	0	0	0	0	0	0	0
1186	YFR009W	YFR009W	GCN20	85.026	35	35	54.5	0	105.48	3	NaN	NaN	NaN	NaN	0.9705	-0.0431999	1.07108	0.0990687	0.891919	-0.165016	8.9	18.2	16.8	8.1	12.1	7	10	12	6	9	7	10	12	6	9	By MS/MS	By MS/MS	By MS/MS	By MS/MS	By MS/MS	22334000	22334000	0	0	55396000	55396000	0	0	42229000	41477000	425490	326620	17768000	16505000	641580	621250	31609000	24389000	3711400	3509500	715570	715570	0	0	1737600	1737600	0	0	1384400	1363500	11819	9072.9	614950	579870	17822	17257	860590	660010	103090	97486	15.8	9.3	37.5	28.5	15.7	11	7	21	15	9	11	7	21	15	9	By MS/MS	By MS/MS	By MS/MS	By MS/MS	By MS/MS	1038600	1038600	0	0	1486100	1486100	0	0	6252800	6252800	0	0	3370600	3106400	112620	151570	1160200	1038600	41746	79909	11	9.8	16.8	12.2	13.8	8	7	9	8	9	8	7	9	8	9	By MS/MS	By MS/MS	By MS/MS	By MS/MS	By MS/MS	245040	245040	0	0	407130	407130	0	0	200500	200500	0	0	125280	114820	5895.9	4555.4	292220	252690	18519	21008	NaN	NaN	0.049063	0.11845	0.17705	NaN	NaN	NaN	NaN	14.062	0	0	1	1	6	0	0	0	0	0	NaN	NaN	NaN	0.12663	0.18685	NaN	NaN	NaN	9.4089	24.118	0	0	0	3	2	0	0	0	0	0	NaN	NaN	NaN	0.10398	0.15195	NaN	NaN	NaN	NaN	NaN	0	0	0	1	1	0	0	0	0	0	NaN	NaN	0.049415	0.098775	0.19039	NaN	NaN	NaN	NaN	19.177	0	0	1	1	6	0	0	0	0	0	NaN	NaN	NaN	0.1453	0.35646	NaN	NaN	NaN	13.89	64.321	0	0	0	3	2	0	0	0	0	0	NaN	NaN	NaN	0.14655	0.11696	NaN	NaN	NaN	NaN	NaN	0	0	0	1	1	0	0	0	0	0	NaN	NaN	0.98483	0.84705	0.93059	NaN	NaN	0.814011	0.771105	0.905003	NaN	NaN	0.9705	0.89269	1.0374	NaN	NaN	NaN	NaN	16.673	0	0	1	1	6	0	0	0	0	0	NaN	NaN	NaN	0.883861	0.689513	NaN	NaN	NaN	1.19358	0.944288	NaN	NaN	NaN	0.957213	0.778756	NaN	NaN	NaN	12.95	6.5049	0	0	0	3	2	0	0	0	0	0	NaN	NaN	NaN	1.3736	0.80533	NaN	NaN	NaN	1.23277	0.800954	NaN	NaN	NaN	1.438	0.87827	NaN	NaN	NaN	NaN	NaN	0	0	0	1	1	0	0	0	0	0
1187	YFR010W	YFR010W	UBP6	57.11	26	26	60.1	0	308.43	1	NaN	NaN	0.999363	-0.000919281	1.22777	0.296042	0.975646	-0.0355707	0.970727	-0.0428625	23.6	40.1	37.7	19.2	27.5	9	13	13	8	11	9	13	13	8	11	By MS/MS	By MS/MS	By MS/MS	By MS/MS	By MS/MS	22302000	22302000	0	0	92326000	91315000	198920	811940	40076000	37998000	750950	1326200	15667000	14473000	630420	563780	28561000	22840000	2764500	2956600	825990	825990	0	0	3419500	3382000	7367.5	30072	1484300	1407300	27813	49119	580270	536040	23349	20881	1057800	845930	102390	109510	37.5	41.1	38.7	47.5	27.1	14	15	13	17	10	14	15	13	17	10	By MS/MS	By MS/MS	By MS/MS	By MS/MS	By MS/MS	1471100	1471100	0	0	2577100	2558300	7770.8	11029	6826800	6755500	37356	33873	4461100	4165000	137060	159090	1363200	1074600	109390	179150	28.3	40.3	40.7	23.8	17.4	11	14	14	9	6	11	14	14	9	6	By MS/MS	By MS/MS	By MS/MS	By MS/MS	By MS/MS	474870	474870	0	0	833550	828010	2943.8	2594.5	791780	762060	7711.9	22010	308760	286150	11752	10852	205550	168670	20558	16323	NaN	0.022017	0.055426	0.11773	0.18828	NaN	NaN	6.8549	15.584	21.762	0	1	2	2	5	0	0	0	0	0	NaN	0.020575	0.044642	0.098549	0.15502	NaN	NaN	NaN	17.109	16.674	0	1	1	2	6	0	0	0	0	0	NaN	0.023414	0.043242	0.10479	0.16188	NaN	NaN	NaN	21.613	25.485	0	1	1	2	3	0	0	0	0	0	NaN	0.023305	0.057849	0.11155	0.15988	NaN	NaN	1.2857	13.263	10.624	0	1	2	2	5	0	0	0	0	0	NaN	0.03129	0.037639	0.10359	0.17128	NaN	NaN	NaN	13.237	18.936	0	1	1	2	6	0	0	0	0	0	NaN	0.021184	0.05671	0.095127	0.12658	NaN	NaN	NaN	2.7512	5.0236	0	1	1	2	3	0	0	0	0	0	NaN	0.96989	1.0479	0.95156	0.88191	NaN	0.876678	0.866141	0.866245	0.857662	NaN	1.0325	1.123	1.0519	0.95723	NaN	NaN	9.0866	1.6721	24.009	0	1	2	2	5	0	0	0	0	0	NaN	0.711946	1.22285	0.848824	0.898553	NaN	0.923787	1.85031	1.14627	1.23057	NaN	0.990393	1.1715	0.920895	1.01958	NaN	NaN	NaN	4.1974	7.958	0	1	1	2	6	0	0	0	0	0	NaN	0.9326	1.3173	0.88779	0.83548	NaN	0.667308	1.04287	0.796766	0.83094	NaN	0.97605	1.4068	0.95872	0.93725	NaN	NaN	NaN	26.104	18.812	0	1	1	2	3	0	0	0	0	0
1188	YFR011C	YFR011C	MIC19	18.855	4	4	32.4	0	11.133	1	NaN	NaN	NaN	NaN	0.90505	-0.143931	1.0434	0.0612885	0.85804	-0.220883	5.3	14.1	20	11.2	0	1	1	2	2	0	1	1	2	2	0	By MS/MS	By MS/MS	By MS/MS	By MS/MS		1398400	1398400	0	0	371130	371130	0	0	7918800	7236000	321920	360890	8756300	7629200	603910	523180	0	0	0	0	127130	127130	0	0	33739	33739	0	0	719900	657820	29265	32808	147330	147330	0	0	0	0	0	0	19.4	19.4	19.4	14.1	19.4	2	2	2	1	2	2	2	2	1	2	By MS/MS	By MS/MS	By MS/MS	By MS/MS	By MS/MS	255890	255890	0	0	328150	328150	0	0	1241700	1241700	0	0	304780	242890	30432	31458	226010	226010	0	0	0	0	14.1	5.3	5.9	0	0	1	1	1	0	0	1	1	1			By MS/MS	By MS/MS	By MS/MS	0	0	0	0	0	0	0	0	16003	16003	0	0	55953	55953	0	0	334500	234120	58301	42079	NaN	NaN	0.048347	0.097896	NaN	NaN	NaN	NaN	NaN	NaN	0	0	1	1	0	0	0	0	0	0	NaN	NaN	NaN	0.20158	NaN	NaN	NaN	NaN	NaN	NaN	0	0	0	1	0	0	0	0	0	0	NaN	NaN	NaN	NaN	0.36586	NaN	NaN	NaN	NaN	NaN	0	0	0	0	1	0	0	0	0	0	NaN	NaN	0.044543	0.078825	NaN	NaN	NaN	NaN	NaN	NaN	0	0	1	1	0	0	0	0	0	0	NaN	NaN	NaN	0.17951	NaN	NaN	NaN	NaN	NaN	NaN	0	0	0	1	0	0	0	0	0	0	NaN	NaN	NaN	NaN	0.23728	NaN	NaN	NaN	NaN	NaN	0	0	0	0	1	0	0	0	0	0	NaN	NaN	0.91901	0.80022	NaN	NaN	NaN	0.759607	0.728474	NaN	NaN	NaN	0.90505	0.84317	NaN	NaN	NaN	NaN	NaN	NaN	0	0	1	1	0	0	0	0	0	0	NaN	NaN	NaN	1.24465	NaN	NaN	NaN	NaN	1.68079	NaN	NaN	NaN	NaN	1.29117	NaN	NaN	NaN	NaN	NaN	NaN	0	0	0	1	0	0	0	0	0	0	NaN	NaN	NaN	NaN	0.78357	NaN	NaN	NaN	NaN	0.779312	NaN	NaN	NaN	NaN	0.85804	NaN	NaN	NaN	NaN	NaN	0	0	0	0	1	0	0	0	0	0
1189	YFR013W	YFR013W	IOC3	90.896	11	11	19.1	0	33.564		NaN	NaN	NaN	NaN	NaN	NaN	NaN	NaN	NaN	NaN	8.1	7	7.2	2.2	2.2	5	4	4	1	1	5	4	4	1	1	By MS/MS	By MS/MS	By MS/MS	By MS/MS	By MS/MS	1688900	1688900	0	0	7347900	7347900	0	0	3251200	3251200	0	0	151950	151950	0	0	198210	198210	0	0	39890	39890	0	0	229620	229620	0	0	101600	101600	0	0	4748.5	4748.5	0	0	6193.9	6193.9	0	0	4.4	3.2	8.1	3.4	2.2	3	2	3	2	1	3	2	3	2	1	By MS/MS	By MS/MS	By MS/MS	By MS/MS	By MS/MS	80563	80563	0	0	59624	59624	0	0	236570	236570	0	0	144330	144330	0	0	13180	13180	0	0	2.8	2	3.9	2.2	2.2	2	1	2	1	1	2	1	2	1	1	By MS/MS	By MS/MS	By MS/MS	By MS/MS	By MS/MS	14896	14896	0	0	0	0	0	0	19600	19600	0	0	2427.7	2427.7	0	0	2118.5	2118.5	0	0	NaN	NaN	NaN	NaN	NaN	NaN	NaN	NaN	NaN	NaN	0	0	0	0	0	0	0	0	0	0	NaN	NaN	NaN	NaN	NaN	NaN	NaN	NaN	NaN	NaN	0	0	0	0	0	0	0	0	0	0	NaN	NaN	NaN	NaN	NaN	NaN	NaN	NaN	NaN	NaN	0	0	0	0	0	0	0	0	0	0	NaN	NaN	NaN	NaN	NaN	NaN	NaN	NaN	NaN	NaN	0	0	0	0	0	0	0	0	0	0	NaN	NaN	NaN	NaN	NaN	NaN	NaN	NaN	NaN	NaN	0	0	0	0	0	0	0	0	0	0	NaN	NaN	NaN	NaN	NaN	NaN	NaN	NaN	NaN	NaN	0	0	0	0	0	0	0	0	0	0	NaN	NaN	NaN	NaN	NaN	NaN	NaN	NaN	NaN	NaN	NaN	NaN	NaN	NaN	NaN	NaN	NaN	NaN	NaN	NaN	0	0	0	0	0	0	0	0	0	0	NaN	NaN	NaN	NaN	NaN	NaN	NaN	NaN	NaN	NaN	NaN	NaN	NaN	NaN	NaN	NaN	NaN	NaN	NaN	NaN	0	0	0	0	0	0	0	0	0	0	NaN	NaN	NaN	NaN	NaN	NaN	NaN	NaN	NaN	NaN	NaN	NaN	NaN	NaN	NaN	NaN	NaN	NaN	NaN	NaN	0	0	0	0	0	0	0	0	0	0
1190	YFR014C	YFR014C	CMK1	50.296	6	6	18.8	0	34.625		NaN	NaN	NaN	NaN	NaN	NaN	NaN	NaN	1.40357	0.489097	6.5	13	9.4	6.3	2.9	2	4	3	2	1	2	4	3	2	1	By MS/MS	By MS/MS	By MS/MS	By MS/MS	By MS/MS	727870	727870	0	0	5849700	5849700	0	0	2872200	2872200	0	0	956910	956910	0	0	597820	597820	0	0	27995	27995	0	0	224990	224990	0	0	110470	110470	0	0	36804	36804	0	0	22993	22993	0	0	9	9.2	0	6.1	2.9	3	3	0	2	1	3	3	0	2	1	By MS/MS	By MS/MS		By MS/MS	By matching	71816	71816	0	0	89790	89790	0	0	0	0	0	0	120290	120290	0	0	0	0	0	0	6.5	2.9	13	3.4	2.9	2	1	4	1	1	2	1	4	1	1	By MS/MS	By MS/MS	By MS/MS	By MS/MS	By MS/MS	18148	18148	0	0	18069	18069	0	0	40449	40449	0	0	5719.6	5719.6	0	0	11160	8288.9	1192.4	1678.5	NaN	NaN	NaN	NaN	NaN	NaN	NaN	NaN	NaN	NaN	0	0	0	0	0	0	0	0	0	0	NaN	NaN	NaN	NaN	0.29048	NaN	NaN	NaN	NaN	NaN	0	0	0	0	1	0	0	0	0	0	NaN	NaN	NaN	NaN	0.17268	NaN	NaN	NaN	NaN	NaN	0	0	0	0	1	0	0	0	0	0	NaN	NaN	NaN	NaN	NaN	NaN	NaN	NaN	NaN	NaN	0	0	0	0	0	0	0	0	0	0	NaN	NaN	NaN	NaN	0.12859	NaN	NaN	NaN	NaN	NaN	0	0	0	0	1	0	0	0	0	0	NaN	NaN	NaN	NaN	0.154	NaN	NaN	NaN	NaN	NaN	0	0	0	0	1	0	0	0	0	0	NaN	NaN	NaN	NaN	NaN	NaN	NaN	NaN	NaN	NaN	NaN	NaN	NaN	NaN	NaN	NaN	NaN	NaN	NaN	NaN	0	0	0	0	0	0	0	0	0	0	NaN	NaN	NaN	NaN	1.46218	NaN	NaN	NaN	NaN	2.00246	NaN	NaN	NaN	NaN	1.61648	NaN	NaN	NaN	NaN	NaN	0	0	0	0	1	0	0	0	0	0	NaN	NaN	NaN	NaN	1.0778	NaN	NaN	NaN	NaN	1.07194	NaN	NaN	NaN	NaN	1.2187	NaN	NaN	NaN	NaN	NaN	0	0	0	0	1	0	0	0	0	0
1191	YFR015C	YFR015C	GSY1	80.509	3	1	4.5	0.0040804	1.8517		NaN	NaN	NaN	NaN	NaN	NaN	NaN	NaN	NaN	NaN	2.4	1.3	2.4	0	2.4	2	1	2	0	2	0	0	0	0	0	By matching	By matching	By matching		By matching	0	0	0	0	0	0	0	0	0	0	0	0	0	0	0	0	0	0	0	0	0	0	0	0	0	0	0	0	0	0	0	0	0	0	0	0	0	0	0	0	3.2	3.2	1.1	1.1	2.1	2	2	1	1	1	1	1	0	0	1	By MS/MS	By MS/MS	By matching	By matching	By MS/MS	14896	14896	0	0	23379	23379	0	0	0	0	0	0	0	0	0	0	16344	16344	0	0	2.4	2.4	2.4	0	0	2	2	2	0	0	0	0	0	0	0	By matching	By matching	By matching			0	0	0	0	0	0	0	0	0	0	0	0	0	0	0	0	0	0	0	0	NaN	NaN	NaN	NaN	NaN	NaN	NaN	NaN	NaN	NaN	0	0	0	0	0	0	0	0	0	0	NaN	NaN	NaN	NaN	NaN	NaN	NaN	NaN	NaN	NaN	0	0	0	0	0	0	0	0	0	0	NaN	NaN	NaN	NaN	NaN	NaN	NaN	NaN	NaN	NaN	0	0	0	0	0	0	0	0	0	0	NaN	NaN	NaN	NaN	NaN	NaN	NaN	NaN	NaN	NaN	0	0	0	0	0	0	0	0	0	0	NaN	NaN	NaN	NaN	NaN	NaN	NaN	NaN	NaN	NaN	0	0	0	0	0	0	0	0	0	0	NaN	NaN	NaN	NaN	NaN	NaN	NaN	NaN	NaN	NaN	0	0	0	0	0	0	0	0	0	0	NaN	NaN	NaN	NaN	NaN	NaN	NaN	NaN	NaN	NaN	NaN	NaN	NaN	NaN	NaN	NaN	NaN	NaN	NaN	NaN	0	0	0	0	0	0	0	0	0	0	NaN	NaN	NaN	NaN	NaN	NaN	NaN	NaN	NaN	NaN	NaN	NaN	NaN	NaN	NaN	NaN	NaN	NaN	NaN	NaN	0	0	0	0	0	0	0	0	0	0	NaN	NaN	NaN	NaN	NaN	NaN	NaN	NaN	NaN	NaN	NaN	NaN	NaN	NaN	NaN	NaN	NaN	NaN	NaN	NaN	0	0	0	0	0	0	0	0	0	0
1192	YFR016C	YFR016C		137.7	26	26	30.9	0	250.94		NaN	NaN	NaN	NaN	NaN	NaN	0.949882	-0.07418	1.09381	0.129362	10.4	10.9	6.9	7.7	5.1	8	9	5	7	4	8	9	5	7	4	By MS/MS	By MS/MS	By MS/MS	By MS/MS	By MS/MS	4088400	4088400	0	0	21386000	21386000	0	0	3650600	3620400	0	30176	3936800	3830800	52485	53480	2374800	2309300	22895	42643	56006	56006	0	0	292950	292950	0	0	50008	49595	0	413.37	53929	52477	718.97	732.61	17209	16311	313.63	584.15	13.5	10	12.6	10.9	10.5	10	7	9	8	9	10	7	9	8	9	By MS/MS	By MS/MS	By MS/MS	By MS/MS	By MS/MS	86417	86417	0	0	89213	89213	0	0	312810	312810	0	0	210790	173590	19897	17302	76811	72750	1919.6	2141.4	4	5.3	3.2	8	8	3	5	3	7	7	3	5	3	7	7	By MS/MS	By MS/MS	By MS/MS	By MS/MS	By MS/MS	2835.9	2835.9	0	0	15063	15063	0	0	14672	10872	0	3800	19828	19828	0	0	22300	22300	0	0	NaN	NaN	NaN	0.17363	0.2599	NaN	NaN	NaN	NaN	NaN	0	0	0	1	1	0	0	0	0	0	NaN	NaN	NaN	0.24368	0.16	NaN	NaN	NaN	12.887	NaN	0	0	0	2	1	0	0	0	0	0	NaN	NaN	NaN	NaN	NaN	NaN	NaN	NaN	NaN	NaN	0	0	0	0	0	0	0	0	0	0	NaN	NaN	NaN	0.12922	0.22969	NaN	NaN	NaN	NaN	NaN	0	0	0	1	1	0	0	0	0	0	NaN	NaN	NaN	0.20112	0.17727	NaN	NaN	NaN	7.0867	2.091	0	0	0	2	2	0	0	0	0	0	NaN	NaN	NaN	NaN	NaN	NaN	NaN	NaN	NaN	NaN	0	0	0	0	0	0	0	0	0	0	NaN	NaN	NaN	0.60962	0.8843	NaN	NaN	NaN	0.554963	0.859986	NaN	NaN	NaN	0.65461	0.94906	NaN	NaN	NaN	NaN	NaN	0	0	0	1	1	0	0	0	0	0	NaN	NaN	NaN	1.30868	1.1398	NaN	NaN	NaN	1.76726	1.56095	NaN	NaN	NaN	1.37834	1.26064	NaN	NaN	NaN	9.9485	10.056	0	0	0	2	2	0	0	0	0	0	NaN	NaN	NaN	NaN	NaN	NaN	NaN	NaN	NaN	NaN	NaN	NaN	NaN	NaN	NaN	NaN	NaN	NaN	NaN	NaN	0	0	0	0	0	0	0	0	0	0
1193	YFR021W	YFR021W	ATG18	55.102	5	5	11.4	0	5.4812		NaN	NaN	NaN	NaN	NaN	NaN	NaN	NaN	NaN	NaN	1.8	1.8	3.6	1.8	1.8	1	1	2	1	1	1	1	2	1	1	By MS/MS	By MS/MS	By MS/MS	By MS/MS	By MS/MS	689110	689110	0	0	1023100	1023100	0	0	1990200	1990200	0	0	749890	749890	0	0	743190	743190	0	0	34456	34456	0	0	51156	51156	0	0	41912	41912	0	0	37495	37495	0	0	37160	37160	0	0	1.8	0	4.2	0	0	1	0	1	0	0	1	0	1	0	0	By MS/MS		By MS/MS			30312	30312	0	0	0	0	0	0	130830	130830	0	0	0	0	0	0	0	0	0	0	1.8	0	1.8	0	1.8	1	0	1	0	1	1	0	1	0	1	By MS/MS		By MS/MS		By MS/MS	0	0	0	0	0	0	0	0	0	0	0	0	0	0	0	0	8994.4	8994.4	0	0	NaN	NaN	NaN	NaN	NaN	NaN	NaN	NaN	NaN	NaN	0	0	0	0	0	0	0	0	0	0	NaN	NaN	NaN	NaN	NaN	NaN	NaN	NaN	NaN	NaN	0	0	0	0	0	0	0	0	0	0	NaN	NaN	NaN	NaN	NaN	NaN	NaN	NaN	NaN	NaN	0	0	0	0	0	0	0	0	0	0	NaN	NaN	NaN	NaN	NaN	NaN	NaN	NaN	NaN	NaN	0	0	0	0	0	0	0	0	0	0	NaN	NaN	NaN	NaN	NaN	NaN	NaN	NaN	NaN	NaN	0	0	0	0	0	0	0	0	0	0	NaN	NaN	NaN	NaN	NaN	NaN	NaN	NaN	NaN	NaN	0	0	0	0	0	0	0	0	0	0	NaN	NaN	NaN	NaN	NaN	NaN	NaN	NaN	NaN	NaN	NaN	NaN	NaN	NaN	NaN	NaN	NaN	NaN	NaN	NaN	0	0	0	0	0	0	0	0	0	0	NaN	NaN	NaN	NaN	NaN	NaN	NaN	NaN	NaN	NaN	NaN	NaN	NaN	NaN	NaN	NaN	NaN	NaN	NaN	NaN	0	0	0	0	0	0	0	0	0	0	NaN	NaN	NaN	NaN	NaN	NaN	NaN	NaN	NaN	NaN	NaN	NaN	NaN	NaN	NaN	NaN	NaN	NaN	NaN	NaN	0	0	0	0	0	0	0	0	0	0
1194	YFR024C-A	YFR024C-A	LSB3	49.343	13	9	33.3	0	240.8	3	NaN	NaN	1.19639	0.258693	1.3128	0.392651	0.966747	-0.0487896	0.967249	-0.0480406	15.9	27.7	14.8	13.1	15	6	11	6	5	6	4	8	4	4	5	By MS/MS	By MS/MS	By MS/MS	By MS/MS	By MS/MS	7449200	7449200	0	0	33682000	32763000	550150	369380	10691000	9752200	396800	542380	2908900	2424500	261660	222760	6605000	4940300	820860	843800	323880	323880	0	0	1464400	1424500	23920	16060	464840	424010	17252	23582	126470	105410	11376	9685.2	287170	214800	35690	36687	16.8	15.3	20.9	17	16.8	7	5	7	7	7	4	5	6	5	4	By MS/MS	By MS/MS	By MS/MS	By MS/MS	By MS/MS	328860	328860	0	0	443890	407030	23056	13800	1163100	1163100	0	0	845020	718710	67864	58449	362250	253070	54592	54596	13.1	18.7	21.6	17.9	13.1	5	8	9	7	5	3	5	6	5	3	By MS/MS	By MS/MS	By MS/MS	By MS/MS	By MS/MS	70044	70044	0	0	232200	232200	0	0	187410	178170	3957.9	5286.4	56378	56378	0	0	339700	250580	46976	42146	NaN	0.1061	0.06274	0.14231	0.21176	NaN	NaN	33.345	NaN	3.815	0	1	2	1	2	0	0	0	0	0	NaN	0.056313	NaN	0.12905	0.18871	NaN	47.597	NaN	46.927	5.3169	0	2	0	2	2	0	0	0	0	0	NaN	NaN	0.046908	NaN	0.29698	NaN	NaN	NaN	NaN	NaN	0	0	1	0	1	0	0	0	0	0	NaN	0.046592	0.070907	0.1248	0.18343	NaN	NaN	25.038	NaN	9.078	0	1	2	1	2	0	0	0	0	0	NaN	0.030983	NaN	0.14152	0.19906	NaN	4.2195	NaN	37.858	4.7062	0	2	0	2	2	0	0	0	0	0	NaN	NaN	0.064486	NaN	0.21486	NaN	NaN	NaN	NaN	NaN	0	0	1	0	1	0	0	0	0	0	NaN	0.67852	1.2651	0.85239	0.92259	NaN	0.613311	1.04567	0.775966	0.897223	NaN	0.64769	1.2903	0.94946	1.0291	NaN	NaN	1.1023	NaN	3.1859	0	1	2	1	2	0	0	0	0	0	NaN	1.62348	NaN	0.921404	0.96302	NaN	2.10655	NaN	1.24428	1.31886	NaN	2.20994	NaN	0.984349	1.08059	NaN	51.838	NaN	10.483	8.5358	0	2	0	2	2	0	0	0	0	0	NaN	NaN	1.3596	NaN	0.71193	NaN	NaN	1.07636	NaN	0.708061	NaN	NaN	1.3357	NaN	0.81376	NaN	NaN	NaN	NaN	NaN	0	0	1	0	1	0	0	0	0	0
1195	YFR028C	YFR028C	CDC14	61.906	12	12	29.4	0	35.069	1	NaN	NaN	NaN	NaN	0.81642	-0.292617	1.3906	0.475707	1.10111	0.138955	11.1	15.6	8.3	4.4	6.5	4	6	3	2	3	4	6	3	2	3	By MS/MS	By MS/MS	By MS/MS	By MS/MS	By MS/MS	3937500	3937500	0	0	12047000	12047000	0	0	4254300	3970000	159490	124840	2752500	2277600	150400	324500	3347400	2788500	292240	266690	164060	164060	0	0	501950	501950	0	0	177260	165420	6645.3	5201.7	114690	94902	6266.8	13521	139480	116190	12177	11112	12.3	11.1	19.6	14	2.4	4	4	6	5	1	4	4	6	5	1	By MS/MS	By MS/MS	By MS/MS	By MS/MS	By MS/MS	176910	176910	0	0	226260	226260	0	0	1154100	1154100	0	0	328640	328640	0	0	87576	57277	15899	14400	6.2	6.5	2.2	0	0	2	3	1	0	0	2	3	1	0	0	By MS/MS	By MS/MS	By MS/MS			51154	51154	0	0	93629	93629	0	0	24654	24654	0	0	0	0	0	0	0	0	0	0	NaN	NaN	0.054725	0.13149	0.21336	NaN	NaN	NaN	NaN	NaN	0	0	1	1	1	0	0	0	0	0	NaN	NaN	NaN	NaN	0.22577	NaN	NaN	NaN	NaN	NaN	0	0	0	0	1	0	0	0	0	0	NaN	NaN	NaN	NaN	NaN	NaN	NaN	NaN	NaN	NaN	0	0	0	0	0	0	0	0	0	0	NaN	NaN	0.047363	0.14881	0.18217	NaN	NaN	NaN	NaN	NaN	0	0	1	1	1	0	0	0	0	0	NaN	NaN	NaN	NaN	0.20725	NaN	NaN	NaN	NaN	NaN	0	0	0	0	1	0	0	0	0	0	NaN	NaN	NaN	NaN	NaN	NaN	NaN	NaN	NaN	NaN	0	0	0	0	0	0	0	0	0	0	NaN	NaN	0.7611	1.2465	0.86549	NaN	NaN	0.629087	1.13474	0.841693	NaN	NaN	0.81642	1.3906	0.99683	NaN	NaN	NaN	NaN	NaN	0	0	1	1	1	0	0	0	0	0	NaN	NaN	NaN	NaN	1.06874	NaN	NaN	NaN	NaN	1.46364	NaN	NaN	NaN	NaN	1.21629	NaN	NaN	NaN	NaN	NaN	0	0	0	0	1	0	0	0	0	0	NaN	NaN	NaN	NaN	NaN	NaN	NaN	NaN	NaN	NaN	NaN	NaN	NaN	NaN	NaN	NaN	NaN	NaN	NaN	NaN	0	0	0	0	0	0	0	0	0	0
1196	YFR030W	YFR030W	MET10	114.83	6	6	7.6	0	12.695		2.73451	1.45128	NaN	NaN	NaN	NaN	NaN	NaN	NaN	NaN	3	1.1	3.4	0	0	2	1	3	0	0	2	1	3	0	0	By MS/MS	By MS/MS	By MS/MS			515720	515720	0	0	0	0	0	0	1097800	1097800	0	0	0	0	0	0	0	0	0	0	9376.8	9376.8	0	0	0	0	0	0	19960	19960	0	0	0	0	0	0	0	0	0	0	3	4	0	2.4	4.1	2	3	0	2	3	2	3	0	2	3	By MS/MS	By MS/MS		By MS/MS	By MS/MS	30154	30154	0	0	45324	45324	0	0	0	0	0	0	101410	101410	0	0	44855	35007	3313.5	6534.3	1.4	0	0	1.3	0	1	0	0	1	0	1	0	0	1	0	By matching			By MS/MS		431130	412910	3968.3	14251	0	0	0	0	0	0	0	0	2746.6	2746.6	0	0	0	0	0	0	NaN	NaN	NaN	NaN	NaN	NaN	NaN	NaN	NaN	NaN	0	0	0	0	0	0	0	0	0	0	NaN	NaN	NaN	NaN	0.29035	NaN	NaN	NaN	NaN	NaN	0	0	0	0	1	0	0	0	0	0	0.89248	NaN	NaN	NaN	NaN	NaN	NaN	NaN	NaN	NaN	1	0	0	0	0	0	0	0	0	0	NaN	NaN	NaN	NaN	NaN	NaN	NaN	NaN	NaN	NaN	0	0	0	0	0	0	0	0	0	0	NaN	NaN	NaN	NaN	0.7323	NaN	NaN	NaN	NaN	NaN	0	0	0	0	1	0	0	0	0	0	3.055	NaN	NaN	NaN	NaN	NaN	NaN	NaN	NaN	NaN	1	0	0	0	0	0	0	0	0	0	NaN	NaN	NaN	NaN	NaN	NaN	NaN	NaN	NaN	NaN	NaN	NaN	NaN	NaN	NaN	NaN	NaN	NaN	NaN	NaN	0	0	0	0	0	0	0	0	0	0	NaN	NaN	NaN	NaN	NaN	NaN	NaN	NaN	NaN	NaN	NaN	NaN	NaN	NaN	NaN	NaN	NaN	NaN	NaN	NaN	0	0	0	0	0	0	0	0	0	0	3.8243	NaN	NaN	NaN	NaN	2.70696	NaN	NaN	NaN	NaN	2.7345	NaN	NaN	NaN	NaN	NaN	NaN	NaN	NaN	NaN	1	0	0	0	0	0	0	0	0	0
1197	YFR031C	YFR031C	SMC2	133.93	7	7	8.4	0	11.574		NaN	NaN	NaN	NaN	NaN	NaN	NaN	NaN	NaN	NaN	2.3	1.5	0.9	0.9	0.9	2	1	1	1	1	2	1	1	1	1	By MS/MS	By MS/MS	By MS/MS	By MS/MS	By MS/MS	643300	643300	0	0	784410	784410	0	0	864020	864020	0	0	183430	183430	0	0	0	0	0	0	9601.4	9601.4	0	0	11708	11708	0	0	12896	12896	0	0	2737.7	2737.7	0	0	0	0	0	0	2.3	1.5	1.7	1.5	0	2	1	1	1	0	2	1	1	1	0	By MS/MS	By MS/MS	By MS/MS	By MS/MS		22441	22441	0	0	8589.9	8589.9	0	0	32282	32282	0	0	16568	16568	0	0	0	0	0	0	1.8	3.8	0.9	0	0	2	3	1	0	0	2	3	1	0	0	By MS/MS	By MS/MS	By MS/MS			7154.7	7154.7	0	0	12567	4699.7	7867.4	0	1613.9	1613.9	0	0	0	0	0	0	0	0	0	0	NaN	NaN	NaN	NaN	NaN	NaN	NaN	NaN	NaN	NaN	0	0	0	0	0	0	0	0	0	0	NaN	NaN	NaN	NaN	NaN	NaN	NaN	NaN	NaN	NaN	0	0	0	0	0	0	0	0	0	0	NaN	NaN	NaN	NaN	NaN	NaN	NaN	NaN	NaN	NaN	0	0	0	0	0	0	0	0	0	0	NaN	NaN	NaN	NaN	NaN	NaN	NaN	NaN	NaN	NaN	0	0	0	0	0	0	0	0	0	0	NaN	NaN	NaN	NaN	NaN	NaN	NaN	NaN	NaN	NaN	0	0	0	0	0	0	0	0	0	0	NaN	NaN	NaN	NaN	NaN	NaN	NaN	NaN	NaN	NaN	0	0	0	0	0	0	0	0	0	0	NaN	NaN	NaN	NaN	NaN	NaN	NaN	NaN	NaN	NaN	NaN	NaN	NaN	NaN	NaN	NaN	NaN	NaN	NaN	NaN	0	0	0	0	0	0	0	0	0	0	NaN	NaN	NaN	NaN	NaN	NaN	NaN	NaN	NaN	NaN	NaN	NaN	NaN	NaN	NaN	NaN	NaN	NaN	NaN	NaN	0	0	0	0	0	0	0	0	0	0	NaN	NaN	NaN	NaN	NaN	NaN	NaN	NaN	NaN	NaN	NaN	NaN	NaN	NaN	NaN	NaN	NaN	NaN	NaN	NaN	0	0	0	0	0	0	0	0	0	0
1198	YIL018W;YFR031C-A	YIL018W;YFR031C-A	RPL2B	27.408	17	17	57.9	0	266.99	1	NaN	NaN	0.97282	-0.0397558	0.907622	-0.139836	1.01695	0.0242489	1.04053	0.0573174	23.6	28	23.6	30.3	23.6	6	6	6	6	6	6	6	6	6	6	By MS/MS	By MS/MS	By MS/MS	By MS/MS	By MS/MS	263510000	263510000	0	0	765680000	748270000	6416500	10998000	506590000	476560000	14921000	15111000	294030000	231170000	30258000	32601000	326060000	230960000	49195000	45903000	23956000	23956000	0	0	66135000	64552000	583320	999810	42404000	39674000	1356500	1373700	27815000	22100000	2750800	2963700	30104000	20996000	4472300	4635600	26.8	19.3	48.4	33.5	31.5	7	5	14	8	7	7	5	14	8	7	By MS/MS	By MS/MS	By MS/MS	By MS/MS	By MS/MS	41223000	41223000	0	0	48595000	47990000	224400	380520	234970000	231810000	964920	2188700	102090000	84496000	5906600	11686000	58488000	40260000	8080100	10148000	25.6	26.8	34.6	34.6	34.3	7	7	9	8	7	7	7	9	8	7	By MS/MS	By MS/MS	By MS/MS	By MS/MS	By MS/MS	14600000	14600000	0	0	24709000	24494000	116310	98903	25677000	23906000	746120	1024600	11893000	9610100	1125700	1157300	12829000	9031300	1875100	1922500	NaN	0.011295	0.055949	0.14275	0.25314	NaN	14.945	2.1222	6.4683	6.1275	0	2	3	4	4	0	0	0	0	0	NaN	0.011186	0.010941	0.13832	0.22047	NaN	NaN	4.123	9.7778	11.119	0	1	3	5	5	0	0	0	0	0	NaN	0.0071765	0.0559	0.14201	0.23813	NaN	362.78	8.6467	47.83	50.495	0	2	2	5	5	0	0	0	0	0	NaN	0.013287	0.051817	0.13641	0.24209	NaN	40.333	21.99	11.044	5.3465	0	2	3	4	4	0	0	0	0	0	NaN	0.018267	0.014082	0.14446	0.2568	NaN	NaN	36.818	11.27	8.7209	0	1	3	5	5	0	0	0	0	0	NaN	0.0053071	0.055763	0.12726	0.22568	NaN	366.09	4.7446	46.243	53.478	0	2	2	5	5	0	0	0	0	0	NaN	1.2342	0.9341	0.93635	0.89205	NaN	1.11559	0.77208	0.852399	0.867523	NaN	1.3521	1.0208	1.0332	1.0241	NaN	56.354	17.916	6.2339	4.4747	0	2	3	4	4	0	0	0	0	0	NaN	0.610463	0.664452	0.898311	0.852079	NaN	0.792108	1.00539	1.21309	1.16692	NaN	0.88968	0.659979	1.01599	1.01915	NaN	NaN	31.749	6.9715	3.9386	0	1	3	5	5	0	0	0	0	0	NaN	0.71945	1.0081	0.9105	0.94472	NaN	0.514792	0.798087	0.817148	0.939586	NaN	0.76534	1.1098	1.0019	1.0794	NaN	25.898	12.352	10.336	3.233	0	2	2	5	5	0	0	0	0	0
1199	YFR032C-A	YFR032C-A	RPL29	6.6687	2	2	28.8	0.0063091	1.6623		NaN	NaN	NaN	NaN	NaN	NaN	NaN	NaN	NaN	NaN	0	0	0	0	0	0	0	0	0	0	0	0	0	0	0						0	0	0	0	0	0	0	0	0	0	0	0	0	0	0	0	0	0	0	0	NaN	NaN	NaN	NaN	NaN	NaN	NaN	NaN	NaN	NaN	NaN	NaN	NaN	NaN	NaN	NaN	NaN	NaN	NaN	NaN	0	0	0	0	0	0	0	0	0	0	0	0	0	0	0						NaN	NaN	NaN	NaN	NaN	NaN	NaN	NaN	NaN	NaN	NaN	NaN	NaN	NaN	NaN	NaN	NaN	NaN	NaN	NaN	0	0	0	0	0	0	0	0	0	0	0	0	0	0	0						NaN	NaN	NaN	NaN	NaN	NaN	NaN	NaN	NaN	NaN	NaN	NaN	NaN	NaN	NaN	NaN	NaN	NaN	NaN	NaN	NaN	NaN	NaN	NaN	NaN	NaN	NaN	NaN	NaN	NaN	0	0	0	0	0	0	0	0	0	0	NaN	NaN	NaN	NaN	NaN	NaN	NaN	NaN	NaN	NaN	0	0	0	0	0	0	0	0	0	0	NaN	NaN	NaN	NaN	NaN	NaN	NaN	NaN	NaN	NaN	0	0	0	0	0	0	0	0	0	0	NaN	NaN	NaN	NaN	NaN	NaN	NaN	NaN	NaN	NaN	0	0	0	0	0	0	0	0	0	0	NaN	NaN	NaN	NaN	NaN	NaN	NaN	NaN	NaN	NaN	0	0	0	0	0	0	0	0	0	0	NaN	NaN	NaN	NaN	NaN	NaN	NaN	NaN	NaN	NaN	0	0	0	0	0	0	0	0	0	0	NaN	NaN	NaN	NaN	NaN	NaN	NaN	NaN	NaN	NaN	NaN	NaN	NaN	NaN	NaN	NaN	NaN	NaN	NaN	NaN	0	0	0	0	0	0	0	0	0	0	NaN	NaN	NaN	NaN	NaN	NaN	NaN	NaN	NaN	NaN	NaN	NaN	NaN	NaN	NaN	NaN	NaN	NaN	NaN	NaN	0	0	0	0	0	0	0	0	0	0	NaN	NaN	NaN	NaN	NaN	NaN	NaN	NaN	NaN	NaN	NaN	NaN	NaN	NaN	NaN	NaN	NaN	NaN	NaN	NaN	0	0	0	0	0	0	0	0	0	0
1200	YFR033C	YFR033C	QCR6	17.257	1	1	8.2	0.0090421	1.4706		NaN	NaN	NaN	NaN	0.965904	-0.0500489	NaN	NaN	NaN	NaN	0	0	0	0	0	0	0	0	0	0	0	0	0	0	0						0	0	0	0	0	0	0	0	0	0	0	0	0	0	0	0	0	0	0	0	NaN	NaN	NaN	NaN	NaN	NaN	NaN	NaN	NaN	NaN	NaN	NaN	NaN	NaN	NaN	NaN	NaN	NaN	NaN	NaN	0	0	8.2	0	0	0	0	1	0	0	0	0	1	0	0			By MS/MS			NaN	NaN	NaN	NaN	NaN	NaN	NaN	NaN	NaN	NaN	NaN	NaN	NaN	NaN	NaN	NaN	NaN	NaN	NaN	NaN	0	0	0	0	0	0	0	0	0	0	0	0	0	0	0						NaN	NaN	NaN	NaN	NaN	NaN	NaN	NaN	NaN	NaN	NaN	NaN	NaN	NaN	NaN	NaN	NaN	NaN	NaN	NaN	NaN	NaN	NaN	NaN	NaN	NaN	NaN	NaN	NaN	NaN	0	0	0	0	0	0	0	0	0	0	NaN	NaN	0.04102	NaN	NaN	NaN	NaN	NaN	NaN	NaN	0	0	1	0	0	0	0	0	0	0	NaN	NaN	NaN	NaN	NaN	NaN	NaN	NaN	NaN	NaN	0	0	0	0	0	0	0	0	0	0	NaN	NaN	NaN	NaN	NaN	NaN	NaN	NaN	NaN	NaN	0	0	0	0	0	0	0	0	0	0	NaN	NaN	0.035188	NaN	NaN	NaN	NaN	NaN	NaN	NaN	0	0	1	0	0	0	0	0	0	0	NaN	NaN	NaN	NaN	NaN	NaN	NaN	NaN	NaN	NaN	0	0	0	0	0	0	0	0	0	0	NaN	NaN	NaN	NaN	NaN	NaN	NaN	NaN	NaN	NaN	NaN	NaN	NaN	NaN	NaN	NaN	NaN	NaN	NaN	NaN	0	0	0	0	0	0	0	0	0	0	NaN	NaN	1.00822	NaN	NaN	NaN	NaN	1.52554	NaN	NaN	NaN	NaN	0.965904	NaN	NaN	NaN	NaN	NaN	NaN	NaN	0	0	1	0	0	0	0	0	0	0	NaN	NaN	NaN	NaN	NaN	NaN	NaN	NaN	NaN	NaN	NaN	NaN	NaN	NaN	NaN	NaN	NaN	NaN	NaN	NaN	0	0	0	0	0	0	0	0	0	0
1201	YFR037C	YFR037C	RSC8	63.167	25	25	53	0	323.31	1	NaN	NaN	NaN	NaN	0.91198	-0.132926	1.09621	0.132527	0.986805	-0.0191629	28	29.4	32.1	23	21.9	13	12	14	9	9	13	12	14	9	9	By MS/MS	By MS/MS	By MS/MS	By MS/MS	By MS/MS	18611000	18611000	0	0	46045000	46045000	0	0	37463000	36615000	428820	418690	17532000	15767000	906010	858290	23238000	16610000	3650600	2977200	559260	559260	0	0	1532900	1532900	0	0	1099800	1074100	12995	12687	564250	510790	27455	26009	704180	503340	110630	90218	32.7	20.6	27.6	27.5	30.5	14	8	11	11	12	14	8	11	11	12	By MS/MS	By MS/MS	By MS/MS	By MS/MS	By MS/MS	1118800	1118800	0	0	783800	783800	0	0	1748400	1748400	0	0	3195000	2704800	233910	256320	856630	650710	63532	142400	21.9	28.7	24.2	18.9	20.8	9	12	10	7	8	9	12	10	7	8	By MS/MS	By MS/MS	By MS/MS	By MS/MS	By MS/MS	251380	251380	0	0	427670	427670	0	0	303000	303000	0	0	116610	107690	4815.8	4103.6	159570	127050	15739	16780	NaN	NaN	0.066763	0.15578	0.23088	NaN	NaN	NaN	18.231	50.552	0	0	1	2	7	0	0	0	0	0	NaN	NaN	NaN	0.14142	0.21619	NaN	NaN	NaN	33.676	25.2	0	0	0	6	5	0	0	0	0	0	NaN	NaN	NaN	0.17791	0.22473	NaN	NaN	NaN	NaN	11.538	0	0	0	1	4	0	0	0	0	0	NaN	NaN	0.077243	0.14722	0.20212	NaN	NaN	NaN	1.2707	9.007	0	0	1	2	7	0	0	0	0	0	NaN	NaN	NaN	0.14209	0.23437	NaN	NaN	NaN	17.59	15.859	0	0	0	6	5	0	0	0	0	0	NaN	NaN	NaN	0.13677	0.20421	NaN	NaN	NaN	NaN	14.469	0	0	0	1	4	0	0	0	0	0	NaN	NaN	0.85216	1.1329	0.81374	NaN	NaN	0.704352	1.03133	0.791366	NaN	NaN	0.91198	1.2043	0.90264	NaN	NaN	NaN	44.743	43.503	0	0	1	2	7	0	0	0	0	0	NaN	NaN	NaN	1.03656	0.864155	NaN	NaN	NaN	1.39979	1.18346	NaN	NaN	NaN	1.12423	0.992063	NaN	NaN	NaN	24.246	30.939	0	0	0	6	5	0	0	0	0	0	NaN	NaN	NaN	0.92289	0.97112	NaN	NaN	NaN	0.828268	0.965843	NaN	NaN	NaN	0.97296	1.0731	NaN	NaN	NaN	NaN	28.08	0	0	0	1	4	0	0	0	0	0
1202	YFR039C	YFR039C	OSW7	59.359	2	2	4.7	0.0049376	1.8046		NaN	NaN	NaN	NaN	NaN	NaN	NaN	NaN	NaN	NaN	0	0	0	0	0	0	0	0	0	0	0	0	0	0	0						0	0	0	0	0	0	0	0	0	0	0	0	0	0	0	0	0	0	0	0	0	0	0	0	0	0	0	0	0	0	0	0	0	0	0	0	0	0	0	0	0	2.7	0	2	2	0	1	0	1	1	0	1	0	1	1		By MS/MS		By MS/MS	By MS/MS	0	0	0	0	33582	33582	0	0	0	0	0	0	46909	46909	0	0	13555	13555	0	0	2	0	4.7	0	0	1	0	2	0	0	1	0	2	0	0	By MS/MS		By MS/MS			9254.1	9254.1	0	0	0	0	0	0	9005.8	9005.8	0	0	0	0	0	0	10137	10137	0	0	NaN	NaN	NaN	NaN	NaN	NaN	NaN	NaN	NaN	NaN	0	0	0	0	0	0	0	0	0	0	NaN	NaN	NaN	NaN	NaN	NaN	NaN	NaN	NaN	NaN	0	0	0	0	0	0	0	0	0	0	NaN	NaN	NaN	NaN	NaN	NaN	NaN	NaN	NaN	NaN	0	0	0	0	0	0	0	0	0	0	NaN	NaN	NaN	NaN	NaN	NaN	NaN	NaN	NaN	NaN	0	0	0	0	0	0	0	0	0	0	NaN	NaN	NaN	NaN	NaN	NaN	NaN	NaN	NaN	NaN	0	0	0	0	0	0	0	0	0	0	NaN	NaN	NaN	NaN	NaN	NaN	NaN	NaN	NaN	NaN	0	0	0	0	0	0	0	0	0	0	NaN	NaN	NaN	NaN	NaN	NaN	NaN	NaN	NaN	NaN	NaN	NaN	NaN	NaN	NaN	NaN	NaN	NaN	NaN	NaN	0	0	0	0	0	0	0	0	0	0	NaN	NaN	NaN	NaN	NaN	NaN	NaN	NaN	NaN	NaN	NaN	NaN	NaN	NaN	NaN	NaN	NaN	NaN	NaN	NaN	0	0	0	0	0	0	0	0	0	0	NaN	NaN	NaN	NaN	NaN	NaN	NaN	NaN	NaN	NaN	NaN	NaN	NaN	NaN	NaN	NaN	NaN	NaN	NaN	NaN	0	0	0	0	0	0	0	0	0	0
1203	YFR040W	YFR040W	SAP155	115	14	14	20.2	0	130.18		NaN	NaN	NaN	NaN	NaN	NaN	NaN	NaN	NaN	NaN	0.9	9	2.4	0	1.3	1	6	2	0	1	1	6	2	0	1	By MS/MS	By MS/MS	By MS/MS		By MS/MS	677070	677070	0	0	6833100	6833100	0	0	958470	958470	0	0	0	0	0	0	0	0	0	0	14719	14719	0	0	148550	148550	0	0	20836	20836	0	0	0	0	0	0	0	0	0	0	5.8	1.5	5	1.5	2.4	5	1	3	1	2	5	1	3	1	2	By MS/MS	By MS/MS	By MS/MS	By MS/MS	By MS/MS	132300	132300	0	0	0	0	0	0	57193	57193	0	0	2259300	2259300	0	0	701830	701830	0	0	2.7	10.5	6.8	0	0	2	8	5	0	0	2	8	5	0	0	By MS/MS	By MS/MS	By MS/MS			12298	12298	0	0	65667	65667	0	0	35564	35564	0	0	0	0	0	0	0	0	0	0	NaN	NaN	NaN	NaN	NaN	NaN	NaN	NaN	NaN	NaN	0	0	0	0	0	0	0	0	0	0	NaN	NaN	NaN	NaN	NaN	NaN	NaN	NaN	NaN	NaN	0	0	0	0	0	0	0	0	0	0	NaN	NaN	NaN	NaN	NaN	NaN	NaN	NaN	NaN	NaN	0	0	0	0	0	0	0	0	0	0	NaN	NaN	NaN	NaN	NaN	NaN	NaN	NaN	NaN	NaN	0	0	0	0	0	0	0	0	0	0	NaN	NaN	NaN	NaN	NaN	NaN	NaN	NaN	NaN	NaN	0	0	0	0	0	0	0	0	0	0	NaN	NaN	NaN	NaN	NaN	NaN	NaN	NaN	NaN	NaN	0	0	0	0	0	0	0	0	0	0	NaN	NaN	NaN	NaN	NaN	NaN	NaN	NaN	NaN	NaN	NaN	NaN	NaN	NaN	NaN	NaN	NaN	NaN	NaN	NaN	0	0	0	0	0	0	0	0	0	0	NaN	NaN	NaN	NaN	NaN	NaN	NaN	NaN	NaN	NaN	NaN	NaN	NaN	NaN	NaN	NaN	NaN	NaN	NaN	NaN	0	0	0	0	0	0	0	0	0	0	NaN	NaN	NaN	NaN	NaN	NaN	NaN	NaN	NaN	NaN	NaN	NaN	NaN	NaN	NaN	NaN	NaN	NaN	NaN	NaN	0	0	0	0	0	0	0	0	0	0
1204	YFR041C	YFR041C	ERJ5	34.191	5	5	24.1	0	17.344		NaN	NaN	NaN	NaN	NaN	NaN	NaN	NaN	NaN	NaN	3.1	12.2	9.2	0	0	1	2	1	0	0	1	2	1	0	0	By MS/MS	By MS/MS	By MS/MS			483850	483850	0	0	4763100	4763100	0	0	1042700	1042700	0	0	0	0	0	0	0	0	0	0	34561	34561	0	0	340220	340220	0	0	74476	74476	0	0	0	0	0	0	0	0	0	0	13.2	13.9	9.2	13.9	0	2	2	1	2	0	2	2	1	2	0	By MS/MS	By MS/MS	By MS/MS	By MS/MS		189060	189060	0	0	107630	107630	0	0	361910	361910	0	0	352040	352040	0	0	0	0	0	0	3.1	9.2	9.2	0	0	1	1	1	0	0	1	1	1	0	0	By MS/MS	By MS/MS	By MS/MS			26046	26046	0	0	35267	35267	0	0	29675	29675	0	0	0	0	0	0	0	0	0	0	NaN	NaN	NaN	NaN	NaN	NaN	NaN	NaN	NaN	NaN	0	0	0	0	0	0	0	0	0	0	NaN	NaN	NaN	NaN	NaN	NaN	NaN	NaN	NaN	NaN	0	0	0	0	0	0	0	0	0	0	NaN	NaN	NaN	NaN	NaN	NaN	NaN	NaN	NaN	NaN	0	0	0	0	0	0	0	0	0	0	NaN	NaN	NaN	NaN	NaN	NaN	NaN	NaN	NaN	NaN	0	0	0	0	0	0	0	0	0	0	NaN	NaN	NaN	NaN	NaN	NaN	NaN	NaN	NaN	NaN	0	0	0	0	0	0	0	0	0	0	NaN	NaN	NaN	NaN	NaN	NaN	NaN	NaN	NaN	NaN	0	0	0	0	0	0	0	0	0	0	NaN	NaN	NaN	NaN	NaN	NaN	NaN	NaN	NaN	NaN	NaN	NaN	NaN	NaN	NaN	NaN	NaN	NaN	NaN	NaN	0	0	0	0	0	0	0	0	0	0	NaN	NaN	NaN	NaN	NaN	NaN	NaN	NaN	NaN	NaN	NaN	NaN	NaN	NaN	NaN	NaN	NaN	NaN	NaN	NaN	0	0	0	0	0	0	0	0	0	0	NaN	NaN	NaN	NaN	NaN	NaN	NaN	NaN	NaN	NaN	NaN	NaN	NaN	NaN	NaN	NaN	NaN	NaN	NaN	NaN	0	0	0	0	0	0	0	0	0	0
1205	YFR044C	YFR044C	DUG1	52.871	28	28	74.2	0	323.31	3	NaN	NaN	1.0697	0.0972087	0.768746	-0.379421	1.02967	0.0421832	0.987779	-0.0177405	28.7	35.8	42	27.2	27.2	11	11	13	10	10	11	11	13	10	10	By MS/MS	By MS/MS	By MS/MS	By MS/MS	By MS/MS	93168000	93168000	0	0	322800000	322800000	0	0	213680000	204070000	5107200	4502900	105900000	93381000	6318800	6204700	134510000	99076000	19250000	16187000	3726700	3726700	0	0	12778000	12778000	0	0	7850400	7466000	204290	180120	4236200	3735200	252750	248190	4882600	3602900	692240	587460	34.9	38.5	53.4	52	40.1	12	12	17	15	12	12	12	17	15	12	By MS/MS	By MS/MS	By MS/MS	By MS/MS	By MS/MS	7485500	7485500	0	0	7386100	7249300	66118	70634	17310000	16917000	110330	282720	25620000	21836000	1785000	1998600	5994600	4472200	703970	818400	24.1	40.5	50.9	20.8	27.2	9	13	16	8	10	9	13	16	8	10	By MS/MS	By MS/MS	By MS/MS	By MS/MS	By MS/MS	2476600	2476600	0	0	3475300	3475300	0	0	2582300	2393100	72567	116640	1306700	1106900	86256	113550	1267900	921610	179860	166390	NaN	NaN	0.043428	0.1049	0.19839	NaN	NaN	18.423	4.3134	10.388	0	0	2	4	7	0	0	0	0	0	NaN	0.012493	0.028243	0.10268	0.17019	NaN	8.0211	16.186	31.972	77.477	0	2	2	9	7	0	0	0	0	0	NaN	NaN	0.043979	0.10347	0.19662	NaN	NaN	10.457	12.768	17.626	0	0	4	5	7	0	0	0	0	0	NaN	NaN	0.045049	0.092738	0.16493	NaN	NaN	8.5831	15.215	12.682	0	0	2	4	7	0	0	0	0	0	NaN	0.018518	0.070167	0.11064	0.1811	NaN	1.9472	126.89	11.936	28.71	0	2	2	9	7	0	0	0	0	0	NaN	NaN	0.044237	0.09987	0.1796	NaN	NaN	18.658	12.292	12.351	0	0	4	5	7	0	0	0	0	0	NaN	NaN	0.96766	0.89936	0.81668	NaN	NaN	0.799819	0.818725	0.794225	NaN	NaN	1.0076	0.96412	0.89665	NaN	NaN	28.908	29.157	18.488	0	0	2	4	7	0	0	0	0	0	NaN	0.752955	0.464188	1.04616	0.913743	NaN	0.976998	0.702368	1.41275	1.25137	NaN	1.0697	0.47172	1.12544	1.06697	NaN	18.9	85.508	13.915	65.452	0	2	2	9	7	0	0	0	0	0	NaN	NaN	0.91972	0.95725	0.89025	NaN	NaN	0.728119	0.859105	0.885412	NaN	NaN	0.95582	1.0061	1.0074	NaN	NaN	20.12	16.048	13.99	0	0	4	5	7	0	0	0	0	0
1206	YFR047C	YFR047C	BNA6	32.365	6	6	28.1	0	39.502		NaN	NaN	NaN	NaN	NaN	NaN	NaN	NaN	1.3277	0.408929	2.7	0	2.7	0	0	1	0	1	0	0	1	0	1	0	0	By MS/MS		By MS/MS			3238300	3238300	0	0	0	0	0	0	4595000	4595000	0	0	0	0	0	0	0	0	0	0	215890	215890	0	0	0	0	0	0	306330	306330	0	0	0	0	0	0	0	0	0	0	0	0	5.1	12.2	0	0	0	1	2	0	0	0	1	2	0			By MS/MS	By MS/MS		0	0	0	0	0	0	0	0	421610	421610	0	0	226120	109130	0	116990	0	0	0	0	3.4	6.1	2.7	0	2.7	1	2	1	0	1	1	2	1	0	1	By MS/MS	By MS/MS	By MS/MS		By MS/MS	11633	11633	0	0	138230	138230	0	0	127230	127230	0	0	0	0	0	0	151910	97222	23217	31472	NaN	NaN	NaN	NaN	NaN	NaN	NaN	NaN	NaN	NaN	0	0	0	0	0	0	0	0	0	0	NaN	NaN	NaN	NaN	NaN	NaN	NaN	NaN	NaN	NaN	0	0	0	0	0	0	0	0	0	0	NaN	NaN	NaN	NaN	0.24626	NaN	NaN	NaN	NaN	NaN	0	0	0	0	1	0	0	0	0	0	NaN	NaN	NaN	NaN	NaN	NaN	NaN	NaN	NaN	NaN	0	0	0	0	0	0	0	0	0	0	NaN	NaN	NaN	NaN	NaN	NaN	NaN	NaN	NaN	NaN	0	0	0	0	0	0	0	0	0	0	NaN	NaN	NaN	NaN	0.29651	NaN	NaN	NaN	NaN	NaN	0	0	0	0	1	0	0	0	0	0	NaN	NaN	NaN	NaN	NaN	NaN	NaN	NaN	NaN	NaN	NaN	NaN	NaN	NaN	NaN	NaN	NaN	NaN	NaN	NaN	0	0	0	0	0	0	0	0	0	0	NaN	NaN	NaN	NaN	NaN	NaN	NaN	NaN	NaN	NaN	NaN	NaN	NaN	NaN	NaN	NaN	NaN	NaN	NaN	NaN	0	0	0	0	0	0	0	0	0	0	NaN	NaN	NaN	NaN	1.1516	NaN	NaN	NaN	NaN	1.14534	NaN	NaN	NaN	NaN	1.3277	NaN	NaN	NaN	NaN	NaN	0	0	0	0	1	0	0	0	0	0
1207	YFR049W	YFR049W	YMR31	13.689	6	6	63.4	0	14.347	3	NaN	NaN	NaN	NaN	1.2213	0.288418	0.858449	-0.220196	1.1135	0.155107	9.8	0	0	9.8	9.8	1	0	0	1	1	1	0	0	1	1	By MS/MS			By MS/MS	By MS/MS	512980	512980	0	0	0	0	0	0	0	0	0	0	1125700	730430	220980	174310	1766300	966860	385880	413510	64122	64122	0	0	0	0	0	0	0	0	0	0	140720	91304	27623	21789	220780	120860	48235	51689	16.3	9.8	39.8	9.8	9.8	2	1	3	1	1	2	1	3	1	1	By MS/MS	By MS/MS	By MS/MS	By MS/MS	By MS/MS	379360	379360	0	0	242600	242600	0	0	1338400	1338400	0	0	520350	362490	65911	91943	217460	132480	47962	37022	9.8	9.8	9.8	0	9.8	1	1	1	0	1	1	1	1	0	1	By MS/MS	By MS/MS	By MS/MS		By MS/MS	71414	71414	0	0	95326	95326	0	0	107400	91146	7868	8389	0	0	0	0	13563	0	13563	0	NaN	NaN	NaN	0.27743	0.42778	NaN	NaN	NaN	NaN	NaN	0	0	0	1	1	0	0	0	0	0	NaN	NaN	NaN	0.17646	0.31723	NaN	NaN	NaN	NaN	NaN	0	0	0	1	1	0	0	0	0	0	NaN	NaN	0.082747	NaN	NaN	NaN	NaN	NaN	NaN	NaN	0	0	1	0	0	0	0	0	0	0	NaN	NaN	NaN	0.23918	0.394	NaN	NaN	NaN	NaN	NaN	0	0	0	1	1	0	0	0	0	0	NaN	NaN	NaN	0.19889	0.32488	NaN	NaN	NaN	NaN	NaN	0	0	0	1	1	0	0	0	0	0	NaN	NaN	0.093094	NaN	NaN	NaN	NaN	NaN	NaN	NaN	0	0	1	0	0	0	0	0	0	0	NaN	NaN	NaN	0.7855	0.98568	NaN	NaN	NaN	0.715074	0.958579	NaN	NaN	NaN	0.87592	1.1347	NaN	NaN	NaN	NaN	NaN	0	0	0	1	1	0	0	0	0	0	NaN	NaN	NaN	0.771129	0.965437	NaN	NaN	NaN	1.04134	1.32217	NaN	NaN	NaN	0.841326	1.09271	NaN	NaN	NaN	NaN	NaN	0	0	0	1	1	0	0	0	0	0	NaN	NaN	1.2051	NaN	NaN	NaN	NaN	0.954047	NaN	NaN	NaN	NaN	1.2213	NaN	NaN	NaN	NaN	NaN	NaN	NaN	0	0	1	0	0	0	0	0	0	0
1208	YFR050C	YFR050C	PRE4	29.443	7	7	47.4	0	96.095		NaN	NaN	NaN	NaN	NaN	NaN	0.778424	-0.361371	1.05303	0.0745446	5.6	27.1	16.5	14.7	16.2	1	4	3	2	3	1	4	3	2	3	By MS/MS	By MS/MS	By MS/MS	By MS/MS	By MS/MS	879660	879660	0	0	13841000	13841000	0	0	5429800	5429800	0	0	1381300	865070	516190	0	2326100	2326100	0	0	97740	97740	0	0	1537900	1537900	0	0	603310	603310	0	0	153470	96119	57355	0	258460	258460	0	0	16.2	19.5	38.3	27.1	19.5	3	4	6	4	4	3	4	6	4	4	By MS/MS	By MS/MS	By MS/MS	By MS/MS	By MS/MS	480680	480680	0	0	967950	967950	0	0	13173000	13173000	0	0	2960800	2699800	72566	188430	784480	688640	46277	49558	5.6	16.5	23.7	16.2	13.9	1	3	3	3	3	1	3	3	3	3	By MS/MS	By MS/MS	By MS/MS	By MS/MS	By MS/MS	24453	24453	0	0	425950	425950	0	0	203430	203430	0	0	122030	122030	0	0	184940	139030	31392	14520	NaN	NaN	NaN	NaN	NaN	NaN	NaN	NaN	NaN	NaN	0	0	0	0	0	0	0	0	0	0	NaN	NaN	NaN	0.093924	0.19991	NaN	NaN	NaN	NaN	49.838	0	0	0	1	2	0	0	0	0	0	NaN	NaN	NaN	0.14629	0.19413	NaN	NaN	NaN	NaN	NaN	0	0	0	1	1	0	0	0	0	0	NaN	NaN	NaN	NaN	NaN	NaN	NaN	NaN	NaN	NaN	0	0	0	0	0	0	0	0	0	0	NaN	NaN	NaN	0.12249	0.16693	NaN	NaN	NaN	NaN	13.372	0	0	0	1	2	0	0	0	0	0	NaN	NaN	NaN	0.097404	0.16503	NaN	NaN	NaN	NaN	NaN	0	0	0	1	1	0	0	0	0	0	NaN	NaN	NaN	NaN	NaN	NaN	NaN	NaN	NaN	NaN	NaN	NaN	NaN	NaN	NaN	NaN	NaN	NaN	NaN	NaN	0	0	0	0	0	0	0	0	0	0	NaN	NaN	NaN	0.754888	1.07475	NaN	NaN	NaN	1.01941	1.47187	NaN	NaN	NaN	0.816526	1.20244	NaN	NaN	NaN	NaN	38	0	0	0	1	2	0	0	0	0	0	NaN	NaN	NaN	0.69896	0.84028	NaN	NaN	NaN	0.627297	0.835714	NaN	NaN	NaN	0.7421	0.92218	NaN	NaN	NaN	NaN	NaN	0	0	0	1	1	0	0	0	0	0
1209	YFR051C	YFR051C	RET2	60.627	18	18	41.9	0	47.055	1	NaN	NaN	NaN	NaN	0.88625	-0.174214	1.06444	0.0900923	1.0093	0.0133587	7	16.1	5.9	4.6	4.9	4	7	4	3	3	4	7	4	3	3	By MS/MS	By MS/MS	By MS/MS	By MS/MS	By MS/MS	10896000	10896000	0	0	30931000	30931000	0	0	10890000	10890000	0	0	8036900	7325400	392010	319490	6789300	6789300	0	0	573490	573490	0	0	1627900	1627900	0	0	573140	573140	0	0	422990	385550	20632	16815	357330	357330	0	0	8.4	12.3	32.4	20.3	15	5	5	12	8	7	5	5	12	8	7	By MS/MS	By MS/MS	By MS/MS	By MS/MS	By MS/MS	1218600	1218600	0	0	1674000	1674000	0	0	7810100	7810100	0	0	4399300	3647600	329390	422360	1213800	879740	153490	180520	12.3	4.4	9.9	6.8	4.4	5	3	4	4	3	5	3	4	4	3	By MS/MS	By MS/MS	By MS/MS	By MS/MS	By MS/MS	385430	385430	0	0	431080	431080	0	0	362940	349980	6732.8	6232.6	103110	103110	0	0	301600	239350	44477	17779	NaN	NaN	NaN	0.12145	NaN	NaN	NaN	NaN	NaN	NaN	0	0	0	1	0	0	0	0	0	0	NaN	NaN	NaN	0.1105	0.17055	NaN	NaN	NaN	6.6139	17.173	0	0	0	5	4	0	0	0	0	0	NaN	NaN	0.061228	NaN	0.15191	NaN	NaN	NaN	NaN	NaN	0	0	1	0	1	0	0	0	0	0	NaN	NaN	NaN	0.11387	NaN	NaN	NaN	NaN	NaN	NaN	0	0	0	1	0	0	0	0	0	0	NaN	NaN	NaN	0.13279	0.21368	NaN	NaN	NaN	20.534	5.5573	0	0	0	5	4	0	0	0	0	0	NaN	NaN	0.052601	NaN	0.16089	NaN	NaN	NaN	NaN	NaN	0	0	1	0	1	0	0	0	0	0	NaN	NaN	NaN	1.0803	NaN	NaN	NaN	NaN	0.983442	NaN	NaN	NaN	NaN	1.1907	NaN	NaN	NaN	NaN	NaN	NaN	0	0	0	1	0	0	0	0	0	0	NaN	NaN	NaN	0.858443	0.817728	NaN	NaN	NaN	1.15925	1.11988	NaN	NaN	NaN	0.951565	0.94402	NaN	NaN	NaN	20.971	16.411	0	0	0	5	4	0	0	0	0	0	NaN	NaN	0.86251	NaN	0.94233	NaN	NaN	0.682827	NaN	0.937209	NaN	NaN	0.88625	NaN	1.0791	NaN	NaN	NaN	NaN	NaN	0	0	1	0	1	0	0	0	0	0
1210	YFR052W	YFR052W	RPN12	31.919	15	15	68.6	0	272.98	3	NaN	NaN	NaN	NaN	1.41414	0.499929	1.13044	0.176883	1.13782	0.186273	11.7	23.4	26.6	8.4	15	3	6	6	2	4	3	6	6	2	4	By MS/MS	By MS/MS	By MS/MS	By MS/MS	By MS/MS	11788000	11788000	0	0	38979000	38206000	0	773000	37438000	32287000	1577700	3573600	16420000	13730000	1350900	1339700	34994000	27546000	3863100	3585100	736750	736750	0	0	2436200	2387900	0	48312	2339900	2017900	98604	223350	1026300	858100	84430	83732	2187100	1721600	241450	224070	23.4	20.1	52.2	41.2	23	5	5	11	7	5	5	5	11	7	5	By MS/MS	By MS/MS	By MS/MS	By MS/MS	By MS/MS	2282500	2282500	0	0	3408500	3408500	0	0	13856000	13856000	0	0	9998600	9195500	365810	437290	2143200	1796200	156290	190710	19.3	21.9	9.1	16.8	6.2	5	5	2	4	2	5	5	2	4	2	By MS/MS	By MS/MS	By MS/MS	By MS/MS	By MS/MS	1115200	1115200	0	0	934670	934670	0	0	313890	282070	14875	16937	183590	140750	11714	31128	344970	294930	25844	24189	NaN	NaN	0.092925	0.092127	0.13991	NaN	NaN	63.036	16.31	34.477	0	0	2	2	3	0	0	0	0	0	NaN	NaN	NaN	0.092492	0.13297	NaN	NaN	NaN	NaN	8.7252	0	0	0	1	2	0	0	0	0	0	NaN	NaN	0.056238	0.069594	0.12261	NaN	NaN	NaN	NaN	NaN	0	0	1	1	1	0	0	0	0	0	NaN	NaN	0.13499	0.092159	0.1534	NaN	NaN	108.65	21.788	44.563	0	0	2	2	3	0	0	0	0	0	NaN	NaN	NaN	0.082749	0.13959	NaN	NaN	NaN	NaN	12.204	0	0	0	1	2	0	0	0	0	0	NaN	NaN	0.067425	0.10294	0.13694	NaN	NaN	NaN	NaN	NaN	0	0	1	1	1	0	0	0	0	0	NaN	NaN	1.6932	0.8356	1.0303	NaN	NaN	1.39951	0.760682	1.00197	NaN	NaN	1.6589	0.88712	1.1332	NaN	NaN	34.077	13.341	4.1647	0	0	2	2	3	0	0	0	0	0	NaN	NaN	NaN	1.0938	1.0117	NaN	NaN	NaN	1.47709	1.38552	NaN	NaN	NaN	1.20044	1.16116	NaN	NaN	NaN	NaN	0.55385	0	0	0	1	2	0	0	0	0	0	NaN	NaN	1.1977	1.3025	1.0203	NaN	NaN	0.948188	1.16896	1.01476	NaN	NaN	1.2055	1.3565	1.1195	NaN	NaN	NaN	NaN	NaN	0	0	1	1	1	0	0	0	0	0
1211	YFR053C	YFR053C	HXK1	53.738	29	26	72.4	0	323.31		NaN	NaN	NaN	NaN	NaN	NaN	NaN	NaN	NaN	NaN	43.5	60	43.5	38.4	35.7	16	23	12	12	11	13	21	11	11	9	By MS/MS	By MS/MS	By MS/MS	By MS/MS	By MS/MS	43291000	43291000	0	0	187010000	187010000	0	0	79059000	79059000	0	0	29937000	29937000	0	0	29770000	29533000	0	237170	1500100	1500100	0	0	6320200	6320200	0	0	3063500	3063500	0	0	1108800	1108800	0	0	1102600	1093800	0	8783.9	43.7	36.1	54.6	48.7	40.4	14	13	18	17	12	12	11	16	15	10	By MS/MS	By MS/MS	By MS/MS	By MS/MS	By MS/MS	3674600	3674600	0	0	4006900	3844000	0	162960	7891000	7891000	0	0	8548700	8548700	0	0	2090600	2090600	0	0	37.7	49.7	38.4	33.6	40.8	15	16	13	11	14	13	15	12	10	12	By MS/MS	By MS/MS	By MS/MS	By MS/MS	By MS/MS	1072100	1072100	0	0	1718900	1718900	0	0	1023500	1023500	0	0	449980	449980	0	0	537330	517010	0	20319	NaN	NaN	NaN	NaN	NaN	NaN	NaN	NaN	NaN	NaN	0	0	0	0	0	0	0	0	0	0	NaN	NaN	NaN	NaN	NaN	NaN	NaN	NaN	NaN	NaN	0	0	0	0	0	0	0	0	0	0	NaN	NaN	NaN	NaN	NaN	NaN	NaN	NaN	NaN	NaN	0	0	0	0	0	0	0	0	0	0	NaN	NaN	NaN	NaN	NaN	NaN	NaN	NaN	NaN	NaN	0	0	0	0	0	0	0	0	0	0	NaN	NaN	NaN	NaN	NaN	NaN	NaN	NaN	NaN	NaN	0	0	0	0	0	0	0	0	0	0	NaN	NaN	NaN	NaN	NaN	NaN	NaN	NaN	NaN	NaN	0	0	0	0	0	0	0	0	0	0	NaN	NaN	NaN	NaN	NaN	NaN	NaN	NaN	NaN	NaN	NaN	NaN	NaN	NaN	NaN	NaN	NaN	NaN	NaN	NaN	0	0	0	0	0	0	0	0	0	0	NaN	NaN	NaN	NaN	NaN	NaN	NaN	NaN	NaN	NaN	NaN	NaN	NaN	NaN	NaN	NaN	NaN	NaN	NaN	NaN	0	0	0	0	0	0	0	0	0	0	NaN	NaN	NaN	NaN	NaN	NaN	NaN	NaN	NaN	NaN	NaN	NaN	NaN	NaN	NaN	NaN	NaN	NaN	NaN	NaN	0	0	0	0	0	0	0	0	0	0
1212	YGL001C	YGL001C	ERG26	38.706	8	8	43.6	0	71.984	1	NaN	NaN	NaN	NaN	1.4339	0.519944	0.838926	-0.253384	0.8221	-0.282614	17.5	15.8	18.3	14.3	14.6	4	3	4	3	3	4	3	4	3	3	By MS/MS	By MS/MS	By MS/MS	By MS/MS	By MS/MS	8375700	8375700	0	0	11332000	11332000	0	0	15887000	15043000	474860	369230	5880700	5880700	0	0	5886700	5539200	178800	168670	465320	465320	0	0	629530	629530	0	0	882630	835730	26381	20513	326710	326710	0	0	327040	307730	9933.6	9370.8	14.6	7.7	29.5	18.3	7.7	3	2	5	4	2	3	2	5	4	2	By MS/MS	By MS/MS	By MS/MS	By MS/MS	By MS/MS	937230	937230	0	0	637700	637700	0	0	3376500	3376500	0	0	2083200	1782100	95457	205630	366050	314970	0	51075	10.3	17.2	18.3	4.9	2.9	3	4	4	1	1	3	4	4	1	1	By MS/MS	By MS/MS	By MS/MS	By MS/MS	By MS/MS	275400	275400	0	0	360490	360490	0	0	178280	178280	0	0	20153	20153	0	0	28724	28724	0	0	NaN	NaN	0.052064	NaN	0.1826	NaN	NaN	NaN	NaN	NaN	0	0	1	0	1	0	0	0	0	0	NaN	NaN	NaN	0.11753	NaN	NaN	NaN	NaN	NaN	NaN	0	0	0	1	0	0	0	0	0	0	NaN	NaN	NaN	NaN	NaN	NaN	NaN	NaN	NaN	NaN	0	0	0	0	0	0	0	0	0	0	NaN	NaN	0.062478	NaN	0.14483	NaN	NaN	NaN	NaN	NaN	0	0	1	0	1	0	0	0	0	0	NaN	NaN	NaN	0.11645	NaN	NaN	NaN	NaN	NaN	NaN	0	0	0	1	0	0	0	0	0	0	NaN	NaN	NaN	NaN	NaN	NaN	NaN	NaN	NaN	NaN	0	0	0	0	0	0	0	0	0	0	NaN	NaN	1.4777	NaN	0.68172	NaN	NaN	1.22139	NaN	0.662976	NaN	NaN	1.4339	NaN	0.8221	NaN	NaN	NaN	NaN	NaN	0	0	1	0	1	0	0	0	0	0	NaN	NaN	NaN	0.789702	NaN	NaN	NaN	NaN	1.06643	NaN	NaN	NaN	NaN	0.838926	NaN	NaN	NaN	NaN	NaN	NaN	0	0	0	1	0	0	0	0	0	0	NaN	NaN	NaN	NaN	NaN	NaN	NaN	NaN	NaN	NaN	NaN	NaN	NaN	NaN	NaN	NaN	NaN	NaN	NaN	NaN	0	0	0	0	0	0	0	0	0	0
1213	YGL005C	YGL005C	COG7	31.775	8	8	40.5	0	24.046		NaN	NaN	NaN	NaN	NaN	NaN	NaN	NaN	NaN	NaN	3.9	19.4	3.6	6.8	0	1	4	1	2	0	1	4	1	2	0	By MS/MS	By MS/MS	By MS/MS	By MS/MS		9807100	9807100	0	0	4635200	4635200	0	0	584690	584690	0	0	1679800	530400	0	1149400	0	0	0	0	705530	705530	0	0	309010	309010	0	0	38980	38980	0	0	35360	35360	0	0	0	0	0	0	10	6.1	9.3	14.3	0	2	1	2	3	0	2	1	2	3	0	By MS/MS	By MS/MS	By MS/MS	By MS/MS		91065	91065	0	0	45335	45335	0	0	468520	468520	0	0	444140	444140	0	0	0	0	0	0	21.5	3.6	3.6	3.6	0	4	1	1	1	0	4	1	1	1	0	By MS/MS	By MS/MS	By MS/MS	By MS/MS		35144	35144	0	0	512320	512320	0	0	17157	17157	0	0	11222	11222	0	0	0	0	0	0	NaN	NaN	NaN	NaN	NaN	NaN	NaN	NaN	NaN	NaN	0	0	0	0	0	0	0	0	0	0	NaN	NaN	NaN	NaN	NaN	NaN	NaN	NaN	NaN	NaN	0	0	0	0	0	0	0	0	0	0	NaN	NaN	NaN	NaN	NaN	NaN	NaN	NaN	NaN	NaN	0	0	0	0	0	0	0	0	0	0	NaN	NaN	NaN	NaN	NaN	NaN	NaN	NaN	NaN	NaN	0	0	0	0	0	0	0	0	0	0	NaN	NaN	NaN	NaN	NaN	NaN	NaN	NaN	NaN	NaN	0	0	0	0	0	0	0	0	0	0	NaN	NaN	NaN	NaN	NaN	NaN	NaN	NaN	NaN	NaN	0	0	0	0	0	0	0	0	0	0	NaN	NaN	NaN	NaN	NaN	NaN	NaN	NaN	NaN	NaN	NaN	NaN	NaN	NaN	NaN	NaN	NaN	NaN	NaN	NaN	0	0	0	0	0	0	0	0	0	0	NaN	NaN	NaN	NaN	NaN	NaN	NaN	NaN	NaN	NaN	NaN	NaN	NaN	NaN	NaN	NaN	NaN	NaN	NaN	NaN	0	0	0	0	0	0	0	0	0	0	NaN	NaN	NaN	NaN	NaN	NaN	NaN	NaN	NaN	NaN	NaN	NaN	NaN	NaN	NaN	NaN	NaN	NaN	NaN	NaN	0	0	0	0	0	0	0	0	0	0
1214	YGL006W	YGL006W	PMC1	130.86	9	9	10.1	0	67.358	1	NaN	NaN	NaN	NaN	0.982731	-0.0251314	0.92501	-0.112459	0.91155	-0.133606	1.4	3.4	1.4	2.3	1.4	1	3	2	2	1	1	3	2	2	1	By MS/MS	By MS/MS	By MS/MS	By MS/MS	By MS/MS	74618	74618	0	0	1073800	1073800	0	0	10136000	8089900	1041100	1004600	469050	469050	0	0	128020	128020	0	0	1332.5	1332.5	0	0	19174	19174	0	0	5630.6	5630.6	0	0	8376	8376	0	0	2286.1	2286.1	0	0	2.6	1.4	3.9	1.3	1.4	2	1	3	1	1	2	1	3	1	1	By MS/MS	By MS/MS	By MS/MS	By MS/MS	By MS/MS	15894	15894	0	0	5966.9	5966.9	0	0	127890	127890	0	0	35180	35180	0	0	4021.9	4021.9	0	0	0	1.4	2	2	3.2	0	1	2	2	3	0	1	2	2	3		By MS/MS	By MS/MS	By MS/MS	By MS/MS	0	0	0	0	2331.3	2331.3	0	0	104890	86510	9269	9111.5	1386.6	1386.6	0	0	2955.9	2955.9	0	0	NaN	NaN	0.11981	NaN	NaN	NaN	NaN	NaN	NaN	NaN	0	0	1	0	0	0	0	0	0	0	NaN	NaN	NaN	NaN	NaN	NaN	NaN	NaN	NaN	NaN	0	0	0	0	0	0	0	0	0	0	NaN	NaN	0.11319	0.19729	0.28567	NaN	NaN	NaN	NaN	NaN	0	0	1	1	1	0	0	0	0	0	NaN	NaN	0.1209	NaN	NaN	NaN	NaN	NaN	NaN	NaN	0	0	1	0	0	0	0	0	0	0	NaN	NaN	NaN	NaN	NaN	NaN	NaN	NaN	NaN	NaN	0	0	0	0	0	0	0	0	0	0	NaN	NaN	0.11033	0.16296	0.21501	NaN	NaN	NaN	NaN	NaN	0	0	1	1	1	0	0	0	0	0	NaN	NaN	0.99637	NaN	NaN	NaN	NaN	0.823549	NaN	NaN	NaN	NaN	0.99444	NaN	NaN	NaN	NaN	NaN	NaN	NaN	0	0	1	0	0	0	0	0	0	0	NaN	NaN	NaN	NaN	NaN	NaN	NaN	NaN	NaN	NaN	NaN	NaN	NaN	NaN	NaN	NaN	NaN	NaN	NaN	NaN	0	0	0	0	0	0	0	0	0	0	NaN	NaN	0.97922	0.87897	0.83412	NaN	NaN	0.775223	0.788851	0.829587	NaN	NaN	0.97116	0.92501	0.91155	NaN	NaN	NaN	NaN	NaN	0	0	1	1	1	0	0	0	0	0
1215	YGL008C;YPL036W	YGL008C;YPL036W	PMA1	99.618	41	41	48.5	0	323.31	1	NaN	NaN	0.900849	-0.150643	0.890639	-0.167087	0.952649	-0.0699827	0.955383	-0.0658482	32	44.4	41.8	40	38.3	23	32	26	26	25	23	32	26	26	25	By MS/MS	By MS/MS	By MS/MS	By MS/MS	By MS/MS	818510000	818510000	0	0	3329700000	3242900000	32444000	54388000	2133700000	1960200000	84922000	88613000	1105400000	878780000	116750000	109860000	1292600000	885980000	222390000	184260000	29674000	29674000	0	0	115220000	112260000	1118700	1843900	72796000	67012000	2830700	2953800	37975000	30365000	3921100	3688600	44286000	30675000	7442900	6167800	36.9	40.6	43.8	44.1	44.1	25	26	30	28	29	25	26	30	28	29	By MS/MS	By MS/MS	By MS/MS	By MS/MS	By MS/MS	57865000	57865000	0	0	61078000	59414000	636220	1028400	237210000	231920000	1873400	3411600	164030000	134090000	12361000	17581000	63409000	45886000	6785200	10737000	26.8	36.5	42.6	31.9	44.8	22	27	27	23	30	22	27	27	23	30	By MS/MS	By MS/MS	By MS/MS	By MS/MS	By MS/MS	19307000	19307000	0	0	26077000	25599000	184470	294020	24964000	23103000	861610	1000100	13779000	11072000	1341600	1365600	15510000	10920000	2340800	2249300	NaN	0.017397	0.058272	0.1483	0.2465	NaN	85.985	61.811	53.056	57.551	0	9	18	26	30	0	0	0	0	0	NaN	0.013691	0.021297	0.12245	0.19482	NaN	14.32	17.271	54.334	53.104	0	9	11	27	29	0	0	0	0	0	NaN	0.01631	0.055249	0.14286	0.22368	NaN	92.606	63.495	39.696	27.998	0	7	16	22	30	0	0	0	0	0	NaN	0.012799	0.050024	0.12854	0.21193	NaN	94.975	62.917	60.533	53.895	0	9	18	26	30	0	0	0	0	0	NaN	0.022289	0.025722	0.13768	0.23234	NaN	7.0205	16.991	53.426	50.224	0	9	11	27	28	0	0	0	0	0	NaN	0.015693	0.046993	0.12136	0.20415	NaN	56.024	61.976	52.251	37.528	0	7	16	22	30	0	0	0	0	0	NaN	0.8314	0.87923	0.86287	0.84404	NaN	0.751498	0.726727	0.785507	0.820833	NaN	0.89271	0.90789	0.93782	0.94263	NaN	49.48	25.581	11.345	26.749	0	9	18	26	30	0	0	0	0	0	NaN	0.658415	0.826788	0.870625	0.849618	NaN	0.854327	1.25102	1.17571	1.16355	NaN	0.955932	0.844024	0.963113	0.994728	NaN	11.23	16.444	10.113	5.8677	0	9	11	27	28	0	0	0	0	0	NaN	0.83146	0.88034	0.87102	0.84014	NaN	0.594939	0.696942	0.781716	0.835575	NaN	0.85668	0.92197	0.9572	0.93001	NaN	94.943	23.189	23.889	11.916	0	7	16	22	29	0	0	0	0	0
1216	YGL009C	YGL009C	LEU1	85.793	42	42	61.5	0	323.31	2	NaN	NaN	1.25421	0.326784	2.10133	1.0713	1.39414	0.479376	1.2852	0.361989	33.4	41.5	38.1	37.9	34.3	18	28	22	22	20	18	28	22	22	20	By MS/MS	By MS/MS	By MS/MS	By MS/MS	By MS/MS	188960000	188960000	0	0	718920000	717780000	399530	744220	416550000	411350000	751820	4439000	185440000	172480000	4055400	8907100	238270000	198240000	16032000	23997000	4394500	4394500	0	0	18359000	18295000	27877	36726	10387000	10257000	18795	110970	4142200	3872800	90924	178490	6350100	5250800	441180	658140	34.9	34	46.5	39.3	39.9	20	19	27	24	24	20	19	27	24	24	By MS/MS	By MS/MS	By MS/MS	By MS/MS	By MS/MS	9669500	9669500	0	0	12551000	12395000	62409	93807	17806000	17806000	0	0	25615000	22331000	1790600	1493500	7419100	5880600	738560	799950	38.5	39.7	37.1	32.6	33.4	23	26	22	19	19	23	26	22	19	19	By MS/MS	By MS/MS	By MS/MS	By MS/MS	By MS/MS	3115400	3115400	0	0	3558100	3558100	0	0	3571800	3524100	11028	36749	1592700	1502300	24630	65738	1782500	1372100	155550	254880	NaN	0.0049873	0.015145	0.067463	0.15241	NaN	NaN	30.984	17.754	9.7915	0	1	2	6	10	0	0	0	0	0	NaN	0.019361	NaN	0.11129	0.17835	NaN	20.093	NaN	27.116	21.767	0	4	0	19	18	0	0	0	0	0	NaN	NaN	0.015977	0.062663	0.15261	NaN	NaN	4.3561	34.827	31.999	0	0	3	5	16	0	0	0	0	0	NaN	0.0092263	0.034873	0.08487	0.18582	NaN	NaN	3.7243	8.102	13.059	0	1	2	6	10	0	0	0	0	0	NaN	0.01889	NaN	0.077807	0.15596	NaN	38.659	NaN	32.978	34.363	0	4	0	19	18	0	0	0	0	0	NaN	NaN	0.029221	0.078617	0.18302	NaN	NaN	23.736	20.574	45.26	0	0	3	5	16	0	0	0	0	0	NaN	1.4251	2.1158	1.2483	1.1998	NaN	1.28814	1.74881	1.13638	1.16681	NaN	1.3653	2.0918	1.3342	1.3253	NaN	NaN	40.372	20.402	15.352	0	1	2	6	10	0	0	0	0	0	NaN	0.819807	NaN	1.28225	1.05017	NaN	1.06374	NaN	1.73157	1.4382	NaN	1.15217	NaN	1.41048	1.21723	NaN	19.671	NaN	16.295	17.043	0	4	0	19	18	0	0	0	0	0	NaN	NaN	2.0984	1.3707	1.2022	NaN	NaN	1.66125	1.23016	1.19567	NaN	NaN	2.1109	1.4399	1.3159	NaN	NaN	11.886	16.769	21.294	0	0	3	5	16	0	0	0	0	0
1217	YGL011C	YGL011C	SCL1	28.001	19	19	79.4	0	153.49	3	NaN	NaN	1.16489	0.220189	1.12075	0.16447	1.0537	0.0754657	1.23406	0.303417	37.7	64.3	51.6	45.2	39.7	8	13	11	10	9	8	13	11	10	9	By MS/MS	By MS/MS	By MS/MS	By MS/MS	By MS/MS	47031000	47031000	0	0	186120000	182480000	1498000	2142500	103030000	94098000	4925600	4002600	58350000	51806000	2374700	4169200	69756000	55373000	6367800	8014600	2475300	2475300	0	0	10079000	9887200	78844	112760	5614300	5144400	259240	210660	3071100	2726600	124990	219430	3671300	2914400	335150	421820	39.3	41.7	64.7	55.2	48.8	8	9	14	11	11	8	9	14	11	11	By MS/MS	By MS/MS	By MS/MS	By MS/MS	By MS/MS	4548000	4548000	0	0	6429500	6254100	58160	117240	21340000	20942000	200640	196980	13684000	12078000	942490	663180	5007800	4182600	350820	474430	48.8	53.6	45.6	39.7	30.6	11	11	9	8	6	11	11	9	8	6	By MS/MS	By MS/MS	By MS/MS	By MS/MS	By MS/MS	1503100	1499400	0	3721	2022600	2005500	7713	9353.3	1358800	1265600	44170	49078	745260	626820	47124	71312	738310	591280	73567	73466	NaN	0.027226	0.062615	0.099041	0.16733	NaN	16.935	13.22	12.024	9.3561	0	2	6	3	7	0	0	0	0	0	NaN	0.029642	0.040822	0.099387	0.13805	NaN	17.987	30.238	78.9	7.1748	0	2	2	7	7	0	0	0	0	0	NaN	0.027944	0.052459	0.099465	0.16405	NaN	NaN	15.083	9.6184	7.9685	0	1	4	4	4	0	0	0	0	0	NaN	0.034146	0.057944	0.095544	0.16435	NaN	31.296	21.574	14.848	17.776	0	2	6	3	7	0	0	0	0	0	NaN	0.06149	0.03413	0.10416	0.16748	NaN	106.7	43.487	11.478	16.134	0	2	2	7	7	0	0	0	0	0	NaN	0.047282	0.067741	0.12413	0.15889	NaN	NaN	12.867	17.249	29.606	0	1	4	4	4	0	0	0	0	0	NaN	1.393	0.9396	1.0053	1.0613	NaN	1.25913	0.776626	0.915167	1.03212	NaN	1.4101	0.96739	1.0898	1.1847	NaN	43.507	18.653	2.1018	22.248	0	2	6	3	7	0	0	0	0	0	NaN	0.536279	1.185	0.900171	0.894614	NaN	0.69585	1.79304	1.21561	1.22517	NaN	0.741345	1.20366	0.948497	1.04325	NaN	133.12	71.15	73.172	10.244	0	2	2	7	7	0	0	0	0	0	NaN	1.5758	1.1675	1.0548	1.3992	NaN	1.12754	0.92428	0.946653	1.3916	NaN	1.5121	1.209	1.1318	1.5206	NaN	NaN	8.9245	12.534	26.386	0	1	4	4	3	0	0	0	0	0
1218	YGL012W	YGL012W	ERG4	56.039	8	8	15.4	0	6.5492	1	NaN	NaN	0.6304	-0.665661	1.01588	0.0227314	1.10093	0.138717	1.1081	0.148093	4.2	8	12.3	8.5	6.3	3	4	5	4	3	3	4	5	4	3	By MS/MS	By MS/MS	By MS/MS	By MS/MS	By MS/MS	10991000	10991000	0	0	16697000	15777000	438990	480550	35637000	31234000	2406000	1996500	17097000	13290000	1905600	1900700	14335000	10284000	2067800	1982600	610590	610590	0	0	927610	876520	24388	26697	1979800	1735200	133670	110920	949810	738350	105870	105590	796370	571340	114880	110150	6.3	3.8	6.1	9.9	6.8	3	2	3	5	3	3	2	3	5	3	By MS/MS	By MS/MS	By MS/MS	By MS/MS	By MS/MS	780020	780020	0	0	674890	674890	0	0	2260900	2133700	60170	66974	3948900	3292600	340330	315980	1047900	702610	171610	173710	5.5	10.1	9.3	4	8.5	3	4	5	2	4	3	4	5	2	4	By MS/MS	By MS/MS	By MS/MS	By MS/MS	By MS/MS	274990	274990	0	0	448970	448970	0	0	541610	487240	26805	27568	183300	162050	10167	11084	282560	202220	44169	36170	NaN	0.027579	0.064547	0.11536	0.18435	NaN	NaN	21.672	9.5161	1.8076	0	1	3	3	2	0	0	0	0	0	NaN	NaN	0.031648	0.15778	0.21109	NaN	NaN	NaN	25.697	11.654	0	0	1	2	2	0	0	0	0	0	NaN	NaN	0.065054	0.1338	0.19674	NaN	NaN	17.873	NaN	4.3487	0	0	2	1	3	0	0	0	0	0	NaN	0.020269	0.068231	0.11977	0.18559	NaN	NaN	10.159	0.66252	2.1172	0	1	3	3	2	0	0	0	0	0	NaN	NaN	0.038425	0.12975	0.20196	NaN	NaN	NaN	4.3092	1.2841	0	0	1	2	2	0	0	0	0	0	NaN	NaN	0.075451	0.11869	0.18496	NaN	NaN	0.7564	NaN	9.6861	0	0	2	1	3	0	0	0	0	0	NaN	0.66033	0.98882	1.09	1.0381	NaN	0.596869	0.817309	0.992273	1.00956	NaN	0.6304	0.98005	1.1267	1.1367	NaN	NaN	13.504	2.6671	10.306	0	1	3	3	2	0	0	0	0	0	NaN	NaN	0.986193	1.17596	0.998004	NaN	NaN	1.49222	1.58803	1.36677	NaN	NaN	1.0499	1.26587	1.15463	NaN	NaN	NaN	18.68	4.7514	0	0	1	2	2	0	0	0	0	0	NaN	NaN	1.0329	0.89683	0.94846	NaN	NaN	0.81772	0.804879	0.943306	NaN	NaN	1.0189	0.93557	1.0367	NaN	NaN	0.77414	NaN	10.739	0	0	2	1	3	0	0	0	0	0
1219	YGL013C	YGL013C	PDR1	121.79	6	6	5.9	0	10.909		NaN	NaN	NaN	NaN	NaN	NaN	NaN	NaN	NaN	NaN	0.8	3	0.7	0	0	1	3	1	0	0	1	3	1	0	0	By MS/MS	By MS/MS	By MS/MS			205700	205700	0	0	3895100	3895100	0	0	506730	506730	0	0	0	0	0	0	0	0	0	0	4198	4198	0	0	66878	66878	0	0	10342	10342	0	0	0	0	0	0	0	0	0	0	1	2.2	1.3	2.2	0	1	2	1	2	0	1	2	1	2	0	By MS/MS	By MS/MS	By MS/MS	By MS/MS		13064	13064	0	0	30127	30127	0	0	26101	26101	0	0	56598	56598	0	0	0	0	0	0	1	0.7	0	0	0	1	1	0	0	0	1	1	0	0	0	By MS/MS	By MS/MS				10124	10124	0	0	0	0	0	0	0	0	0	0	0	0	0	0	0	0	0	0	NaN	NaN	NaN	NaN	NaN	NaN	NaN	NaN	NaN	NaN	0	0	0	0	0	0	0	0	0	0	NaN	NaN	NaN	NaN	NaN	NaN	NaN	NaN	NaN	NaN	0	0	0	0	0	0	0	0	0	0	NaN	NaN	NaN	NaN	NaN	NaN	NaN	NaN	NaN	NaN	0	0	0	0	0	0	0	0	0	0	NaN	NaN	NaN	NaN	NaN	NaN	NaN	NaN	NaN	NaN	0	0	0	0	0	0	0	0	0	0	NaN	NaN	NaN	NaN	NaN	NaN	NaN	NaN	NaN	NaN	0	0	0	0	0	0	0	0	0	0	NaN	NaN	NaN	NaN	NaN	NaN	NaN	NaN	NaN	NaN	0	0	0	0	0	0	0	0	0	0	NaN	NaN	NaN	NaN	NaN	NaN	NaN	NaN	NaN	NaN	NaN	NaN	NaN	NaN	NaN	NaN	NaN	NaN	NaN	NaN	0	0	0	0	0	0	0	0	0	0	NaN	NaN	NaN	NaN	NaN	NaN	NaN	NaN	NaN	NaN	NaN	NaN	NaN	NaN	NaN	NaN	NaN	NaN	NaN	NaN	0	0	0	0	0	0	0	0	0	0	NaN	NaN	NaN	NaN	NaN	NaN	NaN	NaN	NaN	NaN	NaN	NaN	NaN	NaN	NaN	NaN	NaN	NaN	NaN	NaN	0	0	0	0	0	0	0	0	0	0
1220	YGL014W	YGL014W	PUF4	97.797	12	12	17.5	0	53.085		NaN	NaN	NaN	NaN	NaN	NaN	1.26509	0.339236	1.2758	0.351402	8.2	9.1	9	4.8	3.6	5	6	6	3	3	5	6	6	3	3	By MS/MS	By MS/MS	By MS/MS	By MS/MS	By MS/MS	2783500	2783500	0	0	8039000	8039000	0	0	7859200	7859200	0	0	1603300	1603300	0	0	2553000	2404500	74875	73681	111340	111340	0	0	321560	321560	0	0	314370	314370	0	0	64132	64132	0	0	102120	96178	2995	2947.3	8.6	4.3	5.6	3.8	2	5	3	3	3	2	5	3	3	3	2	By MS/MS	By MS/MS	By MS/MS	By MS/MS	By MS/MS	182190	182190	0	0	296240	296240	0	0	607220	607220	0	0	1337400	1269200	38653	29542	68938	68938	0	0	4.7	4.8	5.1	4.8	6.2	3	3	3	3	4	3	3	3	3	4	By MS/MS	By MS/MS	By MS/MS	By MS/MS	By MS/MS	43526	43526	0	0	75530	67975	3702.1	3852.9	69757	69757	0	0	22053	22053	0	0	48603	48603	0	0	NaN	NaN	NaN	NaN	0.19577	NaN	NaN	NaN	NaN	NaN	0	0	0	0	1	0	0	0	0	0	NaN	NaN	NaN	0.15823	NaN	NaN	NaN	NaN	NaN	NaN	0	0	0	1	0	0	0	0	0	0	NaN	0.1342	NaN	NaN	NaN	NaN	NaN	NaN	NaN	NaN	0	1	0	0	0	0	0	0	0	0	NaN	NaN	NaN	NaN	0.1919	NaN	NaN	NaN	NaN	NaN	0	0	0	0	1	0	0	0	0	0	NaN	NaN	NaN	0.11908	NaN	NaN	NaN	NaN	NaN	NaN	0	0	0	1	0	0	0	0	0	0	NaN	0.14307	NaN	NaN	NaN	NaN	NaN	NaN	NaN	NaN	0	1	0	0	0	0	0	0	0	0	NaN	NaN	NaN	NaN	1.1409	NaN	NaN	NaN	NaN	1.10953	NaN	NaN	NaN	NaN	1.2758	NaN	NaN	NaN	NaN	NaN	0	0	0	0	1	0	0	0	0	0	NaN	NaN	NaN	1.18226	NaN	NaN	NaN	NaN	1.59654	NaN	NaN	NaN	NaN	1.26509	NaN	NaN	NaN	NaN	NaN	NaN	0	0	0	1	0	0	0	0	0	0	NaN	NaN	NaN	NaN	NaN	NaN	NaN	NaN	NaN	NaN	NaN	NaN	NaN	NaN	NaN	NaN	NaN	NaN	NaN	NaN	0	0	0	0	0	0	0	0	0	0
1221	YGL016W	YGL016W	KAP122	123.53	14	14	19.2	0	86.298		NaN	NaN	NaN	NaN	NaN	NaN	0.842523	-0.247212	0.926988	-0.109377	1.3	11	5.5	2.8	2.3	1	8	4	2	2	1	8	4	2	2	By MS/MS	By MS/MS	By MS/MS	By MS/MS	By MS/MS	145070	145070	0	0	9311800	9311800	0	0	2335800	2335800	0	0	362990	362990	0	0	880920	375340	505570	0	54994	54994	0	0	190590	190590	0	0	48663	48663	0	0	7562.2	7562.2	0	0	18352	7819.6	10533	0	3	5	7.4	5.6	2.3	3	4	5	4	2	3	4	5	4	2	By MS/MS	By MS/MS	By MS/MS	By MS/MS	By MS/MS	75072	75072	0	0	70757	70757	0	0	260180	260180	0	0	347690	289080	28734	29880	68295	59143	3850.3	5302.3	4.4	4.3	3.2	2.3	2.3	4	3	3	2	2	4	3	3	2	2	By MS/MS	By MS/MS	By MS/MS	By MS/MS	By MS/MS	39517	39517	0	0	17855	17855	0	0	41679	41679	0	0	12581	9576.4	1840.8	1163.7	11605	10346	708.21	551.56	NaN	NaN	NaN	NaN	NaN	NaN	NaN	NaN	NaN	NaN	0	0	0	0	0	0	0	0	0	0	NaN	NaN	NaN	0.13391	0.21955	NaN	NaN	NaN	45.718	NaN	0	0	0	2	1	0	0	0	0	0	NaN	NaN	NaN	0.22483	0.25338	NaN	NaN	NaN	NaN	NaN	0	0	0	1	1	0	0	0	0	0	NaN	NaN	NaN	NaN	NaN	NaN	NaN	NaN	NaN	NaN	0	0	0	0	0	0	0	0	0	0	NaN	NaN	NaN	0.16892	0.25227	NaN	NaN	NaN	3.2191	NaN	0	0	0	2	1	0	0	0	0	0	NaN	NaN	NaN	0.17198	0.28641	NaN	NaN	NaN	NaN	NaN	0	0	0	1	1	0	0	0	0	0	NaN	NaN	NaN	NaN	NaN	NaN	NaN	NaN	NaN	NaN	NaN	NaN	NaN	NaN	NaN	NaN	NaN	NaN	NaN	NaN	0	0	0	0	0	0	0	0	0	0	NaN	NaN	NaN	0.759071	0.847889	NaN	NaN	NaN	1.02506	1.16118	NaN	NaN	NaN	0.800384	0.93633	NaN	NaN	NaN	52.088	NaN	0	0	0	2	1	0	0	0	0	0	NaN	NaN	NaN	0.7982	0.81108	NaN	NaN	NaN	0.716362	0.806673	NaN	NaN	NaN	0.88688	0.91774	NaN	NaN	NaN	NaN	NaN	0	0	0	1	1	0	0	0	0	0
1222	YGL017W	YGL017W	ATE1	57.93	4	4	8.5	0	18.797		NaN	NaN	NaN	NaN	NaN	NaN	NaN	NaN	NaN	NaN	0	3.8	3.8	0	0	0	1	1	0	0	0	1	1	0	0		By MS/MS	By MS/MS			0	0	0	0	1144300	1144300	0	0	494480	494480	0	0	0	0	0	0	0	0	0	0	0	0	0	0	40869	40869	0	0	17660	17660	0	0	0	0	0	0	0	0	0	0	7	1.8	0	5.4	0	3	1	0	2	0	3	1	0	2	0	By MS/MS	By MS/MS		By MS/MS		212330	212330	0	0	0	0	0	0	0	0	0	0	37402	37402	0	0	0	0	0	0	3.8	3.8	0	0	0	1	1	0	0	0	1	1	0	0	0	By MS/MS	By MS/MS				3526.2	3526.2	0	0	8209.3	8209.3	0	0	0	0	0	0	0	0	0	0	0	0	0	0	NaN	NaN	NaN	NaN	NaN	NaN	NaN	NaN	NaN	NaN	0	0	0	0	0	0	0	0	0	0	NaN	NaN	NaN	NaN	NaN	NaN	NaN	NaN	NaN	NaN	0	0	0	0	0	0	0	0	0	0	NaN	NaN	NaN	NaN	NaN	NaN	NaN	NaN	NaN	NaN	0	0	0	0	0	0	0	0	0	0	NaN	NaN	NaN	NaN	NaN	NaN	NaN	NaN	NaN	NaN	0	0	0	0	0	0	0	0	0	0	NaN	NaN	NaN	NaN	NaN	NaN	NaN	NaN	NaN	NaN	0	0	0	0	0	0	0	0	0	0	NaN	NaN	NaN	NaN	NaN	NaN	NaN	NaN	NaN	NaN	0	0	0	0	0	0	0	0	0	0	NaN	NaN	NaN	NaN	NaN	NaN	NaN	NaN	NaN	NaN	NaN	NaN	NaN	NaN	NaN	NaN	NaN	NaN	NaN	NaN	0	0	0	0	0	0	0	0	0	0	NaN	NaN	NaN	NaN	NaN	NaN	NaN	NaN	NaN	NaN	NaN	NaN	NaN	NaN	NaN	NaN	NaN	NaN	NaN	NaN	0	0	0	0	0	0	0	0	0	0	NaN	NaN	NaN	NaN	NaN	NaN	NaN	NaN	NaN	NaN	NaN	NaN	NaN	NaN	NaN	NaN	NaN	NaN	NaN	NaN	0	0	0	0	0	0	0	0	0	0
1223	YGL019W	YGL019W	CKB1	32.264	6	6	29.1	0	32.72		NaN	NaN	3.89059	1.95999	NaN	NaN	1.05506	0.0773233	1.01562	0.0223625	14.4	19.4	14.4	9.4	9.4	3	4	3	2	2	3	4	3	2	2	By MS/MS	By MS/MS	By MS/MS	By MS/MS	By MS/MS	5137200	5137200	0	0	14844000	14844000	0	0	6832400	6832400	0	0	3324400	2722900	290040	311420	4506500	3501300	470980	534230	428100	428100	0	0	1154100	1154100	0	0	569370	569370	0	0	277030	226910	24170	25952	375540	291780	39248	44519	12.9	14.4	11.9	9.4	9.4	3	3	2	2	2	3	3	2	2	2	By MS/MS	By MS/MS	By MS/MS	By MS/MS	By MS/MS	494610	494610	0	0	1052200	825920	147890	78395	570290	570290	0	0	1842900	1596700	103360	142890	352720	274540	34340	43837	12.9	9.4	5.8	0	0	3	2	1	0	0	3	2	1	0	0	By MS/MS	By MS/MS	By MS/MS			166720	166720	0	0	192290	192290	0	0	88722	88722	0	0	0	0	0	0	0	0	0	0	NaN	NaN	NaN	0.14186	0.22589	NaN	NaN	NaN	NaN	NaN	0	0	0	1	1	0	0	0	0	0	NaN	0.48781	NaN	0.13434	0.19446	NaN	NaN	NaN	NaN	NaN	0	1	0	1	1	0	0	0	0	0	NaN	NaN	NaN	NaN	NaN	NaN	NaN	NaN	NaN	NaN	0	0	0	0	0	0	0	0	0	0	NaN	NaN	NaN	0.13516	0.2027	NaN	NaN	NaN	NaN	NaN	0	0	0	1	1	0	0	0	0	0	NaN	0.26228	NaN	0.14959	0.2182	NaN	NaN	NaN	NaN	NaN	0	1	0	1	1	0	0	0	0	0	NaN	NaN	NaN	NaN	NaN	NaN	NaN	NaN	NaN	NaN	0	0	0	0	0	0	0	0	0	0	NaN	NaN	NaN	1.0335	0.87783	NaN	NaN	NaN	0.940838	0.853694	NaN	NaN	NaN	1.1471	1.0031	NaN	NaN	NaN	NaN	NaN	0	0	0	1	1	0	0	0	0	0	NaN	2.26014	NaN	0.894694	0.914244	NaN	2.93265	NaN	1.20821	1.25206	NaN	3.8906	NaN	0.970403	1.0283	NaN	NaN	NaN	NaN	NaN	0	1	0	1	1	0	0	0	0	0	NaN	NaN	NaN	NaN	NaN	NaN	NaN	NaN	NaN	NaN	NaN	NaN	NaN	NaN	NaN	NaN	NaN	NaN	NaN	NaN	0	0	0	0	0	0	0	0	0	0
1224	YGL020C	YGL020C	GET1	27.092	4	4	22.6	0	89.574		NaN	NaN	NaN	NaN	NaN	NaN	1.05023	0.070709	1.3298	0.41121	0	17.4	11.5	11.5	11.5	0	3	2	2	2	0	3	2	2	2		By MS/MS	By MS/MS	By MS/MS	By MS/MS	0	0	0	0	20107000	20107000	0	0	2724800	2724800	0	0	2468800	2468800	0	0	4786600	3247300	618380	920980	0	0	0	0	1546700	1546700	0	0	209600	209600	0	0	189910	189910	0	0	368200	249790	47568	70845	11.5	16.6	17.4	10.6	16.6	2	3	3	2	3	2	3	3	2	3	By MS/MS	By MS/MS	By MS/MS	By MS/MS	By MS/MS	338750	338750	0	0	785160	785160	0	0	1748400	1748400	0	0	1283200	982860	147740	152640	640530	454830	53943	131760	6	11.5	16.6	11.5	11.5	1	2	3	2	2	1	2	3	2	2	By MS/MS	By MS/MS	By MS/MS	By MS/MS	By MS/MS	43002	43002	0	0	129560	129560	0	0	210670	210670	0	0	73070	73070	0	0	102500	78700	6621.1	17182	NaN	NaN	NaN	NaN	0.16201	NaN	NaN	NaN	NaN	9.4121	0	0	0	0	2	0	0	0	0	0	NaN	NaN	NaN	0.13417	0.22938	NaN	NaN	NaN	3.8186	7.8292	0	0	0	2	2	0	0	0	0	0	NaN	NaN	NaN	NaN	0.19934	NaN	NaN	NaN	NaN	NaN	0	0	0	0	1	0	0	0	0	0	NaN	NaN	NaN	NaN	0.23769	NaN	NaN	NaN	NaN	7.97	0	0	0	0	2	0	0	0	0	0	NaN	NaN	NaN	0.12418	0.23942	NaN	NaN	NaN	10.136	6.719	0	0	0	2	2	0	0	0	0	0	NaN	NaN	NaN	NaN	0.2465	NaN	NaN	NaN	NaN	NaN	0	0	0	0	1	0	0	0	0	0	NaN	NaN	NaN	NaN	1.3072	NaN	NaN	NaN	NaN	1.27126	NaN	NaN	NaN	NaN	1.4379	NaN	NaN	NaN	NaN	10.469	0	0	0	0	2	0	0	0	0	0	NaN	NaN	NaN	0.974564	0.947777	NaN	NaN	NaN	1.31607	1.29798	NaN	NaN	NaN	1.05023	1.07234	NaN	NaN	NaN	2.1352	12.231	0	0	0	2	2	0	0	0	0	0	NaN	NaN	NaN	NaN	1.3643	NaN	NaN	NaN	NaN	1.35689	NaN	NaN	NaN	NaN	1.5251	NaN	NaN	NaN	NaN	NaN	0	0	0	0	1	0	0	0	0	0
1225	YGL021W	YGL021W	ALK1	86.086	1	1	2.4	0.0017847	2.1669		NaN	NaN	NaN	NaN	NaN	NaN	NaN	NaN	NaN	NaN	0	2.4	0	0	0	0	1	0	0	0	0	1	0	0	0		By MS/MS				0	0	0	0	733140	733140	0	0	0	0	0	0	0	0	0	0	0	0	0	0	0	0	0	0	17456	17456	0	0	0	0	0	0	0	0	0	0	0	0	0	0	0	0	0	0	0	0	0	0	0	0	0	0	0	0	0						0	0	0	0	0	0	0	0	0	0	0	0	0	0	0	0	0	0	0	0	0	0	0	0	0	0	0	0	0	0	0	0	0	0	0						0	0	0	0	0	0	0	0	0	0	0	0	0	0	0	0	0	0	0	0	NaN	NaN	NaN	NaN	NaN	NaN	NaN	NaN	NaN	NaN	0	0	0	0	0	0	0	0	0	0	NaN	NaN	NaN	NaN	NaN	NaN	NaN	NaN	NaN	NaN	0	0	0	0	0	0	0	0	0	0	NaN	NaN	NaN	NaN	NaN	NaN	NaN	NaN	NaN	NaN	0	0	0	0	0	0	0	0	0	0	NaN	NaN	NaN	NaN	NaN	NaN	NaN	NaN	NaN	NaN	0	0	0	0	0	0	0	0	0	0	NaN	NaN	NaN	NaN	NaN	NaN	NaN	NaN	NaN	NaN	0	0	0	0	0	0	0	0	0	0	NaN	NaN	NaN	NaN	NaN	NaN	NaN	NaN	NaN	NaN	0	0	0	0	0	0	0	0	0	0	NaN	NaN	NaN	NaN	NaN	NaN	NaN	NaN	NaN	NaN	NaN	NaN	NaN	NaN	NaN	NaN	NaN	NaN	NaN	NaN	0	0	0	0	0	0	0	0	0	0	NaN	NaN	NaN	NaN	NaN	NaN	NaN	NaN	NaN	NaN	NaN	NaN	NaN	NaN	NaN	NaN	NaN	NaN	NaN	NaN	0	0	0	0	0	0	0	0	0	0	NaN	NaN	NaN	NaN	NaN	NaN	NaN	NaN	NaN	NaN	NaN	NaN	NaN	NaN	NaN	NaN	NaN	NaN	NaN	NaN	0	0	0	0	0	0	0	0	0	0
1226	YGL022W	YGL022W	STT3	81.528	13	13	20.6	0	30.735	3	NaN	NaN	NaN	NaN	0.932432	-0.10093	0.916698	-0.125481	1.04672	0.0658818	9.7	10.2	12.3	9.6	9.3	6	6	8	6	6	6	6	8	6	6	By MS/MS	By MS/MS	By MS/MS	By MS/MS	By MS/MS	14531000	14531000	0	0	36807000	36807000	0	0	47637000	45583000	1096600	957450	12433000	11001000	681000	751340	21580000	17007000	2451000	2122200	440330	440330	0	0	1115300	1115300	0	0	1443500	1381300	33230	29014	376760	333350	20636	22768	653940	515360	74271	64309	9.5	7.5	4	9.2	7	6	5	3	6	4	6	5	3	6	4	By MS/MS	By MS/MS	By MS/MS	By MS/MS	By MS/MS	486480	486480	0	0	466830	466830	0	0	432860	432860	0	0	1901500	1397400	218650	285440	593880	380970	101920	110990	9.7	8.1	12.1	2.5	4.3	7	6	8	2	3	7	6	8	2	3	By MS/MS	By MS/MS	By MS/MS	By MS/MS	By MS/MS	229250	229250	0	0	267460	255320	12148	0	321110	321110	0	0	60691	60691	0	0	135160	97880	20132	17144	NaN	NaN	0.073485	0.22289	0.27409	NaN	NaN	3.7074	15.118	14.23	0	0	2	3	4	0	0	0	0	0	NaN	NaN	NaN	0.16082	0.25809	NaN	NaN	NaN	5.1012	19.42	0	0	0	4	4	0	0	0	0	0	NaN	NaN	0.10303	NaN	0.26239	NaN	NaN	NaN	NaN	8.2699	0	0	1	0	2	0	0	0	0	0	NaN	NaN	0.07961	0.17505	0.25594	NaN	NaN	11.281	27.675	32.972	0	0	2	3	4	0	0	0	0	0	NaN	NaN	NaN	0.18671	0.25952	NaN	NaN	NaN	10.403	19.654	0	0	0	4	4	0	0	0	0	0	NaN	NaN	0.06812	NaN	0.20381	NaN	NaN	NaN	NaN	1.614	0	0	1	0	2	0	0	0	0	0	NaN	NaN	1.1626	0.76788	0.96201	NaN	NaN	0.960946	0.699033	0.935559	NaN	NaN	1.2466	0.85479	1.0789	NaN	NaN	17.431	9.2539	3.2856	0	0	2	3	4	0	0	0	0	0	NaN	NaN	NaN	0.905387	0.944822	NaN	NaN	NaN	1.22265	1.29393	NaN	NaN	NaN	0.983091	1.06168	NaN	NaN	NaN	9.0418	20.598	0	0	0	4	4	0	0	0	0	0	NaN	NaN	0.70691	NaN	0.89413	NaN	NaN	0.559642	NaN	0.889271	NaN	NaN	0.69744	NaN	1.0012	NaN	NaN	NaN	NaN	11.626	0	0	1	0	2	0	0	0	0	0
1227	YGL023C	YGL023C	PIB2	70.616	9	9	18.6	0	9.1495		NaN	NaN	NaN	NaN	NaN	NaN	NaN	NaN	1.02667	0.0379767	1.6	7.7	0	2.5	2.5	1	3	0	1	1	1	3	0	1	1	By MS/MS	By MS/MS		By MS/MS	By MS/MS	540680	540680	0	0	5130200	5130200	0	0	0	0	0	0	521300	521300	0	0	625060	625060	0	0	15448	15448	0	0	146580	146580	0	0	0	0	0	0	152190	116240	14750	21195	17859	17859	0	0	7.1	0	3.6	0	1.1	3	0	2	0	1	3	0	2	0	1	By MS/MS		By MS/MS		By MS/MS	48985	48985	0	0	0	0	0	0	155270	155270	0	0	0	0	0	0	118180	82163	20049	15972	5.2	2.5	2.5	0	0	3	1	1	0	0	3	1	1	0	0	By MS/MS	By MS/MS	By MS/MS			87851	87851	0	0	7702.3	7702.3	0	0	5354.9	5354.9	0	0	0	0	0	0	66842	50999	10020	5823.6	NaN	NaN	NaN	NaN	NaN	NaN	NaN	NaN	NaN	NaN	0	0	0	0	0	0	0	0	0	0	NaN	NaN	NaN	NaN	0.17266	NaN	NaN	NaN	NaN	NaN	0	0	0	0	1	0	0	0	0	0	NaN	NaN	NaN	NaN	NaN	NaN	NaN	NaN	NaN	NaN	0	0	0	0	0	0	0	0	0	0	NaN	NaN	NaN	NaN	NaN	NaN	NaN	NaN	NaN	NaN	0	0	0	0	0	0	0	0	0	0	NaN	NaN	NaN	NaN	0.18783	NaN	NaN	NaN	NaN	NaN	0	0	0	0	1	0	0	0	0	0	NaN	NaN	NaN	NaN	NaN	NaN	NaN	NaN	NaN	NaN	0	0	0	0	0	0	0	0	0	0	NaN	NaN	NaN	NaN	NaN	NaN	NaN	NaN	NaN	NaN	NaN	NaN	NaN	NaN	NaN	NaN	NaN	NaN	NaN	NaN	0	0	0	0	0	0	0	0	0	0	NaN	NaN	NaN	NaN	0.919625	NaN	NaN	NaN	NaN	1.25943	NaN	NaN	NaN	NaN	1.02667	NaN	NaN	NaN	NaN	NaN	0	0	0	0	1	0	0	0	0	0	NaN	NaN	NaN	NaN	NaN	NaN	NaN	NaN	NaN	NaN	NaN	NaN	NaN	NaN	NaN	NaN	NaN	NaN	NaN	NaN	0	0	0	0	0	0	0	0	0	0
1228	YGL025C	YGL025C	PGD1	43.079	3	3	11.6	0	6.1431		NaN	NaN	NaN	NaN	NaN	NaN	NaN	NaN	NaN	NaN	0	0	3.3	3.3	3.3	0	0	1	1	1	0	0	1	1	1			By MS/MS	By MS/MS	By MS/MS	0	0	0	0	0	0	0	0	1666300	1666300	0	0	561730	561730	0	0	956100	956100	0	0	0	0	0	0	0	0	0	0	185150	185150	0	0	62415	62415	0	0	106230	106230	0	0	3.3	0	0	9.1	5.8	1	0	0	2	2	1	0	0	2	2	By MS/MS			By MS/MS	By MS/MS	176100	176100	0	0	0	0	0	0	0	0	0	0	898730	898730	0	0	1274200	1274200	0	0	3.3	0	3.3	2.5	3.3	1	0	1	1	1	1	0	1	1	1	By MS/MS		By MS/MS	By MS/MS	By MS/MS	65328	65328	0	0	0	0	0	0	100900	100900	0	0	36947	36947	0	0	24634	24634	0	0	NaN	NaN	NaN	NaN	NaN	NaN	NaN	NaN	NaN	NaN	0	0	0	0	0	0	0	0	0	0	NaN	NaN	NaN	NaN	NaN	NaN	NaN	NaN	NaN	NaN	0	0	0	0	0	0	0	0	0	0	NaN	NaN	NaN	NaN	NaN	NaN	NaN	NaN	NaN	NaN	0	0	0	0	0	0	0	0	0	0	NaN	NaN	NaN	NaN	NaN	NaN	NaN	NaN	NaN	NaN	0	0	0	0	0	0	0	0	0	0	NaN	NaN	NaN	NaN	NaN	NaN	NaN	NaN	NaN	NaN	0	0	0	0	0	0	0	0	0	0	NaN	NaN	NaN	NaN	NaN	NaN	NaN	NaN	NaN	NaN	0	0	0	0	0	0	0	0	0	0	NaN	NaN	NaN	NaN	NaN	NaN	NaN	NaN	NaN	NaN	NaN	NaN	NaN	NaN	NaN	NaN	NaN	NaN	NaN	NaN	0	0	0	0	0	0	0	0	0	0	NaN	NaN	NaN	NaN	NaN	NaN	NaN	NaN	NaN	NaN	NaN	NaN	NaN	NaN	NaN	NaN	NaN	NaN	NaN	NaN	0	0	0	0	0	0	0	0	0	0	NaN	NaN	NaN	NaN	NaN	NaN	NaN	NaN	NaN	NaN	NaN	NaN	NaN	NaN	NaN	NaN	NaN	NaN	NaN	NaN	0	0	0	0	0	0	0	0	0	0
1229	YGL026C	YGL026C	TRP5	76.625	43	43	79.3	0	323.31	1	NaN	NaN	0.927753	-0.108188	1.03419	0.0485079	0.902884	-0.147387	0.87298	-0.19598	45.1	57	55.2	33.8	44.3	23	28	27	17	22	23	28	27	17	22	By MS/MS	By MS/MS	By MS/MS	By MS/MS	By MS/MS	188390000	188390000	0	0	470050000	468450000	783570	824340	401930000	377080000	12306000	12546000	186680000	153640000	18138000	14911000	272400000	198090000	41393000	32921000	4830600	4830600	0	0	12325000	12284000	20092	21137	10306000	9668800	315540	321690	4786800	3939400	465070	382330	7111400	5205900	1061300	844130	46.5	47	68.3	61.5	47.4	23	22	34	30	23	23	22	34	30	23	By MS/MS	By MS/MS	By MS/MS	By MS/MS	By MS/MS	8589000	8589000	0	0	11298000	11215000	28821	53714	36470000	35404000	518850	548000	31170000	26930000	1621600	2618700	10211000	7698400	988890	1523300	35.1	45.7	49.1	39.3	45.4	19	21	24	20	24	19	21	24	20	24	By MS/MS	By MS/MS	By MS/MS	By MS/MS	By MS/MS	2392400	2392400	0	0	3059700	3038700	10277	10744	3125800	2845700	132340	147780	2048000	1633400	225030	189580	2708600	1976800	399840	331930	NaN	0.01878	0.052995	0.14353	0.2425	NaN	NaN	22.411	22.311	19.374	0	1	13	13	18	0	0	0	0	0	NaN	0.015385	0.032846	0.10654	0.17028	NaN	22.837	60.786	14.884	15.214	0	2	6	16	15	0	0	0	0	0	NaN	0.015478	0.053575	0.12738	0.25288	NaN	37.848	16.435	24.381	21.16	0	2	12	19	21	0	0	0	0	0	NaN	0.014815	0.051451	0.1217	0.19743	NaN	NaN	13.359	14.634	7.2771	0	1	13	13	18	0	0	0	0	0	NaN	0.022742	0.034807	0.13002	0.23893	NaN	29.776	39.139	10.586	13.246	0	2	6	16	15	0	0	0	0	0	NaN	0.018744	0.052015	0.10862	0.19319	NaN	1.3536	12.879	17.109	13.656	0	2	12	19	21	0	0	0	0	0	NaN	0.81225	0.97817	0.86772	0.82232	NaN	0.734189	0.808506	0.789922	0.79971	NaN	0.77531	0.98163	0.90608	0.91191	NaN	NaN	28.65	30.089	21.82	0	1	13	13	18	0	0	0	0	0	NaN	0.713419	1.10607	0.837872	0.700722	NaN	0.925698	1.67361	1.13148	0.959639	NaN	0.995421	1.14232	0.918442	0.809848	NaN	1.9786	38.247	19.365	18.544	0	2	6	16	15	0	0	0	0	0	NaN	1.0568	0.97129	0.82932	0.80989	NaN	0.756177	0.768945	0.744291	0.805489	NaN	1.0347	0.98644	0.88446	0.90086	NaN	26.143	19.928	28.55	15.598	0	2	12	18	21	0	0	0	0	0
1230	YGL027C	YGL027C	CWH41	96.506	22	22	32.1	0	249.6		NaN	NaN	NaN	NaN	NaN	NaN	1.41791	0.503763	1.02297	0.03276	12	15.6	10.4	7.1	9.8	7	10	6	4	6	7	10	6	4	6	By MS/MS	By MS/MS	By MS/MS	By MS/MS	By MS/MS	8020300	8020300	0	0	30889000	30889000	0	0	12051000	12051000	0	0	2985700	2746100	94672	144980	15086000	6288500	3465600	5332200	186520	186520	0	0	667570	667570	0	0	237660	237660	0	0	69435	63862	2201.7	3371.6	241230	183220	32678	25337	16.9	14.5	17.8	12.7	9.6	11	9	10	8	6	11	9	10	8	6	By MS/MS	By MS/MS	By MS/MS	By MS/MS	By MS/MS	436900	436900	0	0	369780	369780	0	0	961610	961610	0	0	846470	731380	73749	41343	308900	217030	55174	36695	10.4	10.6	13.6	8.4	5.8	7	6	8	5	4	7	6	8	5	4	By MS/MS	By MS/MS	By MS/MS	By MS/MS	By MS/MS	59403	59403	0	0	87491	87491	0	0	95769	95769	0	0	32485	32485	0	0	46158	46158	0	0	NaN	NaN	NaN	0.18605	0.31316	NaN	NaN	NaN	NaN	13.935	0	0	0	1	4	0	0	0	0	0	NaN	NaN	NaN	0.27257	0.3622	NaN	NaN	NaN	87.087	46.042	0	0	0	2	3	0	0	0	0	0	NaN	NaN	NaN	NaN	NaN	NaN	NaN	NaN	NaN	NaN	0	0	0	0	0	0	0	0	0	0	NaN	NaN	NaN	0.13244	0.24957	NaN	NaN	NaN	NaN	131.1	0	0	0	1	4	0	0	0	0	0	NaN	NaN	NaN	0.15741	0.29593	NaN	NaN	NaN	12.039	27.424	0	0	0	2	3	0	0	0	0	0	NaN	NaN	NaN	NaN	NaN	NaN	NaN	NaN	NaN	NaN	0	0	0	0	0	0	0	0	0	0	NaN	NaN	NaN	1.0175	0.76115	NaN	NaN	NaN	0.926273	0.740222	NaN	NaN	NaN	1.134	0.87051	NaN	NaN	NaN	NaN	28.635	0	0	0	1	4	0	0	0	0	0	NaN	NaN	NaN	1.64144	1.05912	NaN	NaN	NaN	2.21663	1.45047	NaN	NaN	NaN	1.77289	1.20213	NaN	NaN	NaN	56.563	48.238	0	0	0	2	3	0	0	0	0	0	NaN	NaN	NaN	NaN	NaN	NaN	NaN	NaN	NaN	NaN	NaN	NaN	NaN	NaN	NaN	NaN	NaN	NaN	NaN	NaN	0	0	0	0	0	0	0	0	0	0
1231	YGL028C	YGL028C	SCW11	56.446	3	3	8.3	0	33.331		NaN	NaN	NaN	NaN	NaN	NaN	1.4978	0.582845	4.02431	2.00874	5.9	5.9	5.9	8.3	8.3	2	2	2	3	3	2	2	2	3	3	By MS/MS	By MS/MS	By MS/MS	By MS/MS	By MS/MS	1593300	1593300	0	0	5435700	5435700	0	0	2907500	2907500	0	0	3105900	2206600	271240	628090	2265500	1646200	0	619280	227620	227620	0	0	776530	776530	0	0	415360	415360	0	0	105360	105360	0	0	323650	235180	0	88469	5.9	8.3	0	3.3	2.4	2	3	0	1	1	2	3	0	1	1	By MS/MS	By MS/MS		By MS/MS	By matching	446660	446660	0	0	524590	524590	0	0	0	0	0	0	153100	153100	0	0	0	0	0	0	5	5.9	2.6	0	2.4	2	2	1	0	1	2	2	1	0	1	By MS/MS	By MS/MS	By MS/MS		By MS/MS	184460	184460	0	0	155710	155710	0	0	0	0	0	0	0	0	0	0	109560	77603	0	31960	NaN	NaN	NaN	0.15274	NaN	NaN	NaN	NaN	NaN	NaN	0	0	0	1	0	0	0	0	0	0	NaN	NaN	NaN	NaN	1.6225	NaN	NaN	NaN	NaN	NaN	0	0	0	0	1	0	0	0	0	0	NaN	NaN	NaN	NaN	NaN	NaN	NaN	NaN	NaN	NaN	0	0	0	0	0	0	0	0	0	0	NaN	NaN	NaN	0.24112	NaN	NaN	NaN	NaN	NaN	NaN	0	0	0	1	0	0	0	0	0	0	NaN	NaN	NaN	NaN	0.43115	NaN	NaN	NaN	NaN	NaN	0	0	0	0	1	0	0	0	0	0	NaN	NaN	NaN	NaN	NaN	NaN	NaN	NaN	NaN	NaN	0	0	0	0	0	0	0	0	0	0	NaN	NaN	NaN	1.4159	NaN	NaN	NaN	NaN	1.28895	NaN	NaN	NaN	NaN	1.4978	NaN	NaN	NaN	NaN	NaN	NaN	0	0	0	1	0	0	0	0	0	0	NaN	NaN	NaN	NaN	3.61677	NaN	NaN	NaN	NaN	4.95316	NaN	NaN	NaN	NaN	4.02431	NaN	NaN	NaN	NaN	NaN	0	0	0	0	1	0	0	0	0	0	NaN	NaN	NaN	NaN	NaN	NaN	NaN	NaN	NaN	NaN	NaN	NaN	NaN	NaN	NaN	NaN	NaN	NaN	NaN	NaN	0	0	0	0	0	0	0	0	0	0
1232	YGL030W	YGL030W	RPL30	11.415	7	7	64.8	0	210.62	1	NaN	NaN	0.808252	-0.307123	0.955177	-0.0661596	1.03476	0.0492915	0.98591	-0.0204725	56.2	57.1	56.2	38.1	56.2	4	5	4	3	4	4	5	4	3	4	By MS/MS	By MS/MS	By MS/MS	By MS/MS	By MS/MS	226640000	226640000	0	0	737520000	730310000	1953900	5254500	617300000	576910000	15392000	25004000	288170000	245650000	17078000	25447000	429530000	289030000	82340000	58162000	45328000	45328000	0	0	147500000	146060000	390790	1050900	123460000	115380000	3078400	5000800	57635000	49130000	3415700	5089400	85906000	57806000	16468000	11632000	56.2	56.2	64.8	57.1	56.2	4	4	6	5	4	4	4	6	5	4	By MS/MS	By MS/MS	By MS/MS	By MS/MS	By MS/MS	95638000	95638000	0	0	132970000	130100000	390330	2475300	254080000	252780000	531400	767120	398960000	332250000	20016000	46689000	163910000	107280000	28906000	27717000	38.1	56.2	56.2	38.1	38.1	3	4	4	3	3	3	4	4	3	3	By MS/MS	By MS/MS	By MS/MS	By MS/MS	By MS/MS	32436000	32436000	0	0	43382000	42853000	214280	314760	48276000	44875000	1384100	2017000	22229000	18532000	1482000	2214900	26516000	19694000	2901600	3920500	NaN	0.010966	0.045959	0.11433	0.2427	NaN	NaN	14.429	1.2411	11.515	0	1	3	3	6	0	0	0	0	0	NaN	0.011221	0.0097561	0.14945	0.23753	NaN	NaN	NaN	28.054	10.722	0	1	1	4	7	0	0	0	0	0	NaN	0.016705	0.045351	0.13975	0.22691	NaN	39.987	16.424	4.2604	10.575	0	2	4	3	5	0	0	0	0	0	NaN	0.0082763	0.041695	0.13216	0.18991	NaN	NaN	15.542	5.7921	6.0076	0	1	3	3	6	0	0	0	0	0	NaN	0.017335	0.011573	0.1278	0.23728	NaN	NaN	NaN	5.5843	6.1615	0	1	1	4	7	0	0	0	0	0	NaN	0.0086806	0.044867	0.12482	0.18279	NaN	19.912	12.686	1.9843	0.98047	0	2	4	3	5	0	0	0	0	0	NaN	0.7443	0.90092	0.91729	0.80611	NaN	0.672769	0.744655	0.835048	0.783946	NaN	0.81313	0.98712	0.98821	0.92402	NaN	NaN	7.2501	2.4903	8.1356	0	1	3	3	6	0	0	0	0	0	NaN	0.622743	0.82802	1.00222	0.95048	NaN	0.808041	1.25289	1.35342	1.30168	NaN	0.905223	0.819874	1.1023	1.08546	NaN	NaN	NaN	10.868	8.0355	0	1	1	3	7	0	0	0	0	0	NaN	0.69909	1.0235	0.96473	0.86711	NaN	0.500223	0.810279	0.865818	0.862398	NaN	0.71734	1.0768	1.0171	0.95547	NaN	10.419	12.859	1.7782	1.6904	0	2	4	3	5	0	0	0	0	0
1233	YGL031C	YGL031C	RPL24A	17.613	12	3	33.5	0	26.24	1	NaN	NaN	0.78445	-0.350246	1.05963	0.0835605	1.01887	0.0269639	1.0307	0.0436189	26.5	26.5	32.3	26.5	27.7	5	5	8	6	7	1	1	2	1	2	By MS/MS	By MS/MS	By MS/MS	By MS/MS	By MS/MS	24051000	24051000	0	0	157350000	154100000	1587800	1665400	44429000	41414000	1486700	1528100	26380000	21577000	2450400	2352200	33514000	24220000	4760800	4533000	4810200	4810200	0	0	31471000	30820000	317560	333090	8885700	8282800	297340	305620	5275900	4315400	490080	470450	6576500	4717800	952160	906600	27.1	26.5	28.4	31	26.5	6	6	8	7	5	1	1	2	1	1	By MS/MS	By MS/MS	By MS/MS	By MS/MS	By MS/MS	7581900	7581900	0	0	10239000	9852800	175980	209720	12509000	12509000	0	0	17037000	13376000	1653300	2007900	5582500	3955900	705170	921440	27.7	27.7	27.1	31	27.1	6	7	6	7	6	2	2	2	1	1	By MS/MS	By MS/MS	By MS/MS	By MS/MS	By MS/MS	2848600	2848600	0	0	2836100	2765600	37788	32632	2310100	2110800	93373	105850	2954100	2383000	291970	279170	3322100	2446100	435170	440860	NaN	0.011376	0.042742	0.096169	0.1845	NaN	NaN	NaN	NaN	NaN	0	1	1	1	1	0	0	0	0	0	NaN	0.011338	NaN	0.11661	0.17512	NaN	NaN	NaN	NaN	NaN	0	1	0	1	1	0	0	0	0	0	NaN	0.013298	0.037964	0.10221	0.17652	NaN	NaN	NaN	NaN	NaN	0	1	1	1	1	0	0	0	0	0	NaN	0.0097781	0.040774	0.10151	0.18145	NaN	NaN	NaN	NaN	NaN	0	1	1	1	1	0	0	0	0	0	NaN	0.018911	NaN	0.13465	0.21671	NaN	NaN	NaN	NaN	NaN	0	1	0	1	1	0	0	0	0	0	NaN	0.009935	0.042521	0.10067	0.18087	NaN	NaN	NaN	NaN	NaN	0	1	1	1	1	0	0	0	0	0	NaN	1.0021	0.9737	1.0924	0.97323	NaN	0.905793	0.804811	0.994458	0.946471	NaN	0.96254	0.9697	1.1419	1.0782	NaN	NaN	NaN	NaN	NaN	0	1	1	1	1	0	0	0	0	0	NaN	0.556452	NaN	0.828295	0.806842	NaN	0.722025	NaN	1.11854	1.10497	NaN	0.789453	NaN	0.907276	0.941176	NaN	NaN	NaN	NaN	NaN	0	1	0	1	1	0	0	0	0	0	NaN	0.64718	1.1512	0.96752	0.9795	NaN	0.46308	0.911375	0.868322	0.974177	NaN	0.63526	1.1579	1.0209	1.079	NaN	NaN	NaN	NaN	NaN	0	1	1	1	1	0	0	0	0	0
1234	YGL032C	YGL032C	AGA2	9.4637	1	1	11.5	0.0098647	1.429		NaN	NaN	NaN	NaN	NaN	NaN	NaN	NaN	1.39413	0.479369	0	0	0	0	0	0	0	0	0	0	0	0	0	0	0						0	0	0	0	0	0	0	0	0	0	0	0	0	0	0	0	0	0	0	0	NaN	NaN	NaN	NaN	NaN	NaN	NaN	NaN	NaN	NaN	NaN	NaN	NaN	NaN	NaN	NaN	NaN	NaN	NaN	NaN	0	0	0	0	11.5	0	0	0	0	1	0	0	0	0	1					By matching	NaN	NaN	NaN	NaN	NaN	NaN	NaN	NaN	NaN	NaN	NaN	NaN	NaN	NaN	NaN	NaN	NaN	NaN	NaN	NaN	11.5	0	0	0	11.5	1	0	0	0	1	1	0	0	0	1	By MS/MS				By MS/MS	NaN	NaN	NaN	NaN	NaN	NaN	NaN	NaN	NaN	NaN	NaN	NaN	NaN	NaN	NaN	NaN	NaN	NaN	NaN	NaN	NaN	NaN	NaN	NaN	NaN	NaN	NaN	NaN	NaN	NaN	0	0	0	0	0	0	0	0	0	0	NaN	NaN	NaN	NaN	1.2555	NaN	NaN	NaN	NaN	NaN	0	0	0	0	1	0	0	0	0	0	NaN	NaN	NaN	NaN	0.69394	NaN	NaN	NaN	NaN	NaN	0	0	0	0	1	0	0	0	0	0	NaN	NaN	NaN	NaN	NaN	NaN	NaN	NaN	NaN	NaN	0	0	0	0	0	0	0	0	0	0	NaN	NaN	NaN	NaN	1.0935	NaN	NaN	NaN	NaN	NaN	0	0	0	0	1	0	0	0	0	0	NaN	NaN	NaN	NaN	1.0871	NaN	NaN	NaN	NaN	NaN	0	0	0	0	1	0	0	0	0	0	NaN	NaN	NaN	NaN	NaN	NaN	NaN	NaN	NaN	NaN	NaN	NaN	NaN	NaN	NaN	NaN	NaN	NaN	NaN	NaN	0	0	0	0	0	0	0	0	0	0	NaN	NaN	NaN	NaN	1.15515	NaN	NaN	NaN	NaN	1.58198	NaN	NaN	NaN	NaN	1.30716	NaN	NaN	NaN	NaN	NaN	0	0	0	0	1	0	0	0	0	0	NaN	NaN	NaN	NaN	1.3244	NaN	NaN	NaN	NaN	1.3172	NaN	NaN	NaN	NaN	1.4869	NaN	NaN	NaN	NaN	NaN	0	0	0	0	1	0	0	0	0	0
1235	YGL035C	YGL035C	MIG1	55.531	2	2	4.4	0.00061143	2.6448	1	NaN	NaN	NaN	NaN	1.1106	0.151339	0.859771	-0.217975	0.7582	-0.39935	2	2.4	2	0	2	1	1	1	0	1	1	1	1	0	1	By MS/MS	By MS/MS	By MS/MS		By MS/MS	2027300	2027300	0	0	921780	921780	0	0	8845800	7703500	460820	681450	0	0	0	0	2920200	2090200	459220	370740	119260	119260	0	0	54222	54222	0	0	520340	453150	27107	40085	0	0	0	0	171770	122950	27013	21808	2.4	0	0	4.4	0	1	0	0	2	0	1	0	0	2	0	By MS/MS			By MS/MS		27831	27831	0	0	0	0	0	0	370900	370900	0	0	591480	460730	74960	55784	0	0	0	0	0	0	0	0	0	0	0	0	0	0	0	0	0	0	0						0	0	0	0	0	0	0	0	0	0	0	0	0	0	0	0	0	0	0	0	NaN	NaN	0.086416	NaN	0.2681	NaN	NaN	NaN	NaN	NaN	0	0	1	0	1	0	0	0	0	0	NaN	NaN	NaN	0.11435	NaN	NaN	NaN	NaN	NaN	NaN	0	0	0	1	0	0	0	0	0	0	NaN	NaN	NaN	NaN	NaN	NaN	NaN	NaN	NaN	NaN	0	0	0	0	0	0	0	0	0	0	NaN	NaN	0.086809	NaN	0.18859	NaN	NaN	NaN	NaN	NaN	0	0	1	0	1	0	0	0	0	0	NaN	NaN	NaN	0.1454	NaN	NaN	NaN	NaN	NaN	NaN	0	0	0	1	0	0	0	0	0	0	NaN	NaN	NaN	NaN	NaN	NaN	NaN	NaN	NaN	NaN	0	0	0	0	0	0	0	0	0	0	NaN	NaN	1.1182	NaN	0.68567	NaN	NaN	0.924248	NaN	0.666817	NaN	NaN	1.1106	NaN	0.7582	NaN	NaN	NaN	NaN	NaN	0	0	1	0	1	0	0	0	0	0	NaN	NaN	NaN	0.807298	NaN	NaN	NaN	NaN	1.09019	NaN	NaN	NaN	NaN	0.859771	NaN	NaN	NaN	NaN	NaN	NaN	0	0	0	1	0	0	0	0	0	0	NaN	NaN	NaN	NaN	NaN	NaN	NaN	NaN	NaN	NaN	NaN	NaN	NaN	NaN	NaN	NaN	NaN	NaN	NaN	NaN	0	0	0	0	0	0	0	0	0	0
1236	YGL036W	YGL036W		102.37	3	3	4.4	0	25.842		NaN	NaN	NaN	NaN	NaN	NaN	NaN	NaN	NaN	NaN	1.8	1.7	1.7	0	0	1	1	1	0	0	1	1	1	0	0	By MS/MS	By MS/MS	By MS/MS			288400	288400	0	0	351270	351270	0	0	428480	428480	0	0	0	0	0	0	0	0	0	0	7395	7395	0	0	9006.9	9006.9	0	0	10987	10987	0	0	0	0	0	0	0	0	0	0	0	1	0	1.8	0	0	1	0	1	0	0	1	0	1	0		By MS/MS		By MS/MS		0	0	0	0	19571	19571	0	0	0	0	0	0	31274	31274	0	0	0	0	0	0	0	0	0	0	0	0	0	0	0	0	0	0	0	0	0						0	0	0	0	0	0	0	0	0	0	0	0	0	0	0	0	0	0	0	0	NaN	NaN	NaN	NaN	NaN	NaN	NaN	NaN	NaN	NaN	0	0	0	0	0	0	0	0	0	0	NaN	NaN	NaN	NaN	NaN	NaN	NaN	NaN	NaN	NaN	0	0	0	0	0	0	0	0	0	0	NaN	NaN	NaN	NaN	NaN	NaN	NaN	NaN	NaN	NaN	0	0	0	0	0	0	0	0	0	0	NaN	NaN	NaN	NaN	NaN	NaN	NaN	NaN	NaN	NaN	0	0	0	0	0	0	0	0	0	0	NaN	NaN	NaN	NaN	NaN	NaN	NaN	NaN	NaN	NaN	0	0	0	0	0	0	0	0	0	0	NaN	NaN	NaN	NaN	NaN	NaN	NaN	NaN	NaN	NaN	0	0	0	0	0	0	0	0	0	0	NaN	NaN	NaN	NaN	NaN	NaN	NaN	NaN	NaN	NaN	NaN	NaN	NaN	NaN	NaN	NaN	NaN	NaN	NaN	NaN	0	0	0	0	0	0	0	0	0	0	NaN	NaN	NaN	NaN	NaN	NaN	NaN	NaN	NaN	NaN	NaN	NaN	NaN	NaN	NaN	NaN	NaN	NaN	NaN	NaN	0	0	0	0	0	0	0	0	0	0	NaN	NaN	NaN	NaN	NaN	NaN	NaN	NaN	NaN	NaN	NaN	NaN	NaN	NaN	NaN	NaN	NaN	NaN	NaN	NaN	0	0	0	0	0	0	0	0	0	0
1237	YGL037C	YGL037C	PNC1	24.993	10	10	71.3	0	323.31	2	NaN	NaN	2.1231	1.08617	1.40574	0.491328	1.9285	0.947479	1.63097	0.705729	35.2	45.4	45.4	35.2	35.2	5	6	6	5	5	5	6	6	5	5	By MS/MS	By MS/MS	By MS/MS	By MS/MS	By MS/MS	51669000	51669000	0	0	190610000	189660000	233120	713990	65008000	65008000	0	0	48596000	48031000	199030	365900	56285000	52719000	511100	3055100	4697200	4697200	0	0	17245000	17159000	21192	64909	8734600	8734600	0	0	4417900	4366500	18093	33264	5116800	4792600	46463	277740	35.2	23.1	71.3	47.2	45.4	5	3	10	7	6	5	3	10	7	6	By MS/MS	By MS/MS	By MS/MS	By MS/MS	By MS/MS	8780400	8780400	0	0	10104000	10104000	0	0	55254000	54342000	500030	411900	25615000	25615000	0	0	7305900	7268900	21798	15253	35.2	26.9	36.1	17.6	26.9	5	4	5	3	4	5	4	5	3	4	By MS/MS	By MS/MS	By MS/MS	By MS/MS	By MS/MS	2437000	2437000	0	0	4085200	4085200	0	0	3960800	3960800	0	0	1584000	1584000	0	0	1459000	1434100	9744.2	15166	NaN	0.0091692	NaN	0.025896	0.053793	NaN	NaN	NaN	NaN	NaN	0	1	0	1	1	0	0	0	0	0	NaN	NaN	0.039672	NaN	0.038019	NaN	NaN	NaN	NaN	NaN	0	0	1	0	1	0	0	0	0	0	NaN	NaN	NaN	NaN	0.044638	NaN	NaN	NaN	NaN	NaN	0	0	0	0	1	0	0	0	0	0	NaN	0.020332	NaN	0.043741	0.073489	NaN	NaN	NaN	NaN	NaN	0	1	0	1	1	0	0	0	0	0	NaN	NaN	0.029801	NaN	0.037145	NaN	NaN	NaN	NaN	NaN	0	0	1	0	1	0	0	0	0	0	NaN	NaN	NaN	NaN	0.08032	NaN	NaN	NaN	NaN	NaN	0	0	0	0	1	0	0	0	0	0	NaN	2.2275	NaN	1.808	1.4487	NaN	2.01343	NaN	1.6459	1.40887	NaN	2.1231	NaN	1.9285	1.5874	NaN	NaN	NaN	NaN	NaN	0	1	0	1	1	0	0	0	0	0	NaN	NaN	1.22475	NaN	1.2138	NaN	NaN	1.85319	NaN	1.6623	NaN	NaN	1.40574	NaN	1.37929	NaN	NaN	NaN	NaN	NaN	0	0	1	0	1	0	0	0	0	0	NaN	NaN	NaN	NaN	1.8134	NaN	NaN	NaN	NaN	1.80355	NaN	NaN	NaN	NaN	1.9815	NaN	NaN	NaN	NaN	NaN	0	0	0	0	1	0	0	0	0	0
1238	YGL038C	YGL038C	OCH1	55.155	7	7	23.8	0	54.664		NaN	NaN	NaN	NaN	NaN	NaN	NaN	NaN	NaN	NaN	3.8	8.8	5.2	5	5.2	1	3	2	2	2	1	3	2	2	2	By MS/MS	By MS/MS	By MS/MS	By MS/MS	By MS/MS	148130	148130	0	0	4752200	4752200	0	0	2452000	2452000	0	0	777540	777540	0	0	582950	582950	0	0	6172.1	6172.1	0	0	198010	198010	0	0	102170	102170	0	0	32397	32397	0	0	24290	24290	0	0	8.1	5.2	5.8	14.6	1.5	3	2	2	4	1	3	2	2	4	1	By MS/MS	By MS/MS	By MS/MS	By MS/MS	By MS/MS	84894	84894	0	0	65554	65554	0	0	406250	406250	0	0	157210	157210	0	0	21210	21210	0	0	6.5	10.2	10.2	2.9	4.4	3	4	4	1	2	3	4	4	1	2	By MS/MS	By MS/MS	By MS/MS	By MS/MS	By MS/MS	32062	32062	0	0	69820	69820	0	0	35617	35617	0	0	13080	13080	0	0	4192.8	4192.8	0	0	NaN	NaN	NaN	NaN	NaN	NaN	NaN	NaN	NaN	NaN	0	0	0	0	0	0	0	0	0	0	NaN	NaN	NaN	NaN	NaN	NaN	NaN	NaN	NaN	NaN	0	0	0	0	0	0	0	0	0	0	NaN	NaN	NaN	NaN	NaN	NaN	NaN	NaN	NaN	NaN	0	0	0	0	0	0	0	0	0	0	NaN	NaN	NaN	NaN	NaN	NaN	NaN	NaN	NaN	NaN	0	0	0	0	0	0	0	0	0	0	NaN	NaN	NaN	NaN	NaN	NaN	NaN	NaN	NaN	NaN	0	0	0	0	0	0	0	0	0	0	NaN	NaN	NaN	NaN	NaN	NaN	NaN	NaN	NaN	NaN	0	0	0	0	0	0	0	0	0	0	NaN	NaN	NaN	NaN	NaN	NaN	NaN	NaN	NaN	NaN	NaN	NaN	NaN	NaN	NaN	NaN	NaN	NaN	NaN	NaN	0	0	0	0	0	0	0	0	0	0	NaN	NaN	NaN	NaN	NaN	NaN	NaN	NaN	NaN	NaN	NaN	NaN	NaN	NaN	NaN	NaN	NaN	NaN	NaN	NaN	0	0	0	0	0	0	0	0	0	0	NaN	NaN	NaN	NaN	NaN	NaN	NaN	NaN	NaN	NaN	NaN	NaN	NaN	NaN	NaN	NaN	NaN	NaN	NaN	NaN	0	0	0	0	0	0	0	0	0	0
1239	YGL039W	YGL039W		38.259	8	7	29	0	152.74		NaN	NaN	NaN	NaN	NaN	NaN	NaN	NaN	NaN	NaN	17.8	12.9	21.8	15.5	12.6	5	3	6	4	4	5	3	6	4	3	By MS/MS	By MS/MS	By MS/MS	By MS/MS	By MS/MS	7972500	7972500	0	0	14841000	14841000	0	0	16551000	16551000	0	0	4360100	4360100	0	0	4405500	4405500	0	0	419600	419600	0	0	781110	781110	0	0	779110	779110	0	0	169530	169530	0	0	231870	231870	0	0	15.2	11.5	11.2	16.1	10.3	4	3	3	4	3	4	3	3	4	2	By MS/MS	By MS/MS	By MS/MS	By MS/MS	By MS/MS	473320	473320	0	0	462240	462240	0	0	1408600	1408600	0	0	954710	954710	0	0	217860	217860	0	0	14.7	19.3	19.3	4.6	4.3	4	5	5	1	1	4	5	5	1	1	By MS/MS	By MS/MS	By MS/MS	By MS/MS	By MS/MS	140890	140890	0	0	218650	218650	0	0	210680	210680	0	0	5791.8	5791.8	0	0	0	0	0	0	NaN	NaN	NaN	NaN	NaN	NaN	NaN	NaN	NaN	NaN	0	0	0	0	0	0	0	0	0	0	NaN	NaN	NaN	NaN	NaN	NaN	NaN	NaN	NaN	NaN	0	0	0	0	0	0	0	0	0	0	NaN	NaN	NaN	NaN	NaN	NaN	NaN	NaN	NaN	NaN	0	0	0	0	0	0	0	0	0	0	NaN	NaN	NaN	NaN	NaN	NaN	NaN	NaN	NaN	NaN	0	0	0	0	0	0	0	0	0	0	NaN	NaN	NaN	NaN	NaN	NaN	NaN	NaN	NaN	NaN	0	0	0	0	0	0	0	0	0	0	NaN	NaN	NaN	NaN	NaN	NaN	NaN	NaN	NaN	NaN	0	0	0	0	0	0	0	0	0	0	NaN	NaN	NaN	NaN	NaN	NaN	NaN	NaN	NaN	NaN	NaN	NaN	NaN	NaN	NaN	NaN	NaN	NaN	NaN	NaN	0	0	0	0	0	0	0	0	0	0	NaN	NaN	NaN	NaN	NaN	NaN	NaN	NaN	NaN	NaN	NaN	NaN	NaN	NaN	NaN	NaN	NaN	NaN	NaN	NaN	0	0	0	0	0	0	0	0	0	0	NaN	NaN	NaN	NaN	NaN	NaN	NaN	NaN	NaN	NaN	NaN	NaN	NaN	NaN	NaN	NaN	NaN	NaN	NaN	NaN	0	0	0	0	0	0	0	0	0	0
1240	YGL040C	YGL040C	HEM2	37.74	13	13	46.5	0	143.1	3	NaN	NaN	NaN	NaN	1.121	0.164786	0.985124	-0.0216229	1.12155	0.165494	12.3	17.3	17	15.5	14.6	3	5	5	4	4	3	5	5	4	4	By MS/MS	By MS/MS	By MS/MS	By MS/MS	By MS/MS	6722900	6722900	0	0	30454000	30454000	0	0	33338000	33338000	0	0	13403000	12235000	515590	652230	9162100	7468600	944830	748670	395460	395460	0	0	2639400	2639400	0	0	1536400	1536400	0	0	788400	719710	30329	38367	538950	439330	55578	44039	15.5	19	33.6	12.6	16.1	4	5	8	3	4	4	5	8	3	4	By MS/MS	By MS/MS	By MS/MS	By MS/MS	By MS/MS	1292300	1292300	0	0	1575400	1575400	0	0	3850500	3850500	0	0	3346200	3057500	101300	187420	1041000	811400	54998	174610	21.6	19	16.1	19	15.5	6	5	4	5	4	6	5	4	5	4	By MS/MS	By MS/MS	By MS/MS	By MS/MS	By MS/MS	518720	518720	0	0	482870	482870	0	0	514260	459870	22576	31819	325770	288310	22790	14665	335750	288080	26169	21505	NaN	NaN	NaN	0.10907	0.21979	NaN	NaN	NaN	11.617	NaN	0	0	0	2	1	0	0	0	0	0	NaN	NaN	NaN	0.10189	0.22261	NaN	NaN	NaN	NaN	23.831	0	0	0	1	2	0	0	0	0	0	NaN	NaN	0.061252	0.12376	0.19362	NaN	NaN	3.977	20.201	17.433	0	0	2	2	2	0	0	0	0	0	NaN	NaN	NaN	0.093901	0.18658	NaN	NaN	NaN	12.288	NaN	0	0	0	2	1	0	0	0	0	0	NaN	NaN	NaN	0.10412	0.20008	NaN	NaN	NaN	NaN	14.093	0	0	0	1	2	0	0	0	0	0	NaN	NaN	0.074363	0.12251	0.1752	NaN	NaN	10.316	21.382	0.76057	0	0	2	2	2	0	0	0	0	0	NaN	NaN	NaN	0.93611	0.87895	NaN	NaN	NaN	0.85218	0.854783	NaN	NaN	NaN	0.99615	1.0133	NaN	NaN	NaN	11.392	NaN	0	0	0	2	1	0	0	0	0	0	NaN	NaN	NaN	0.961908	1.17748	NaN	NaN	NaN	1.29898	1.61256	NaN	NaN	NaN	1.02215	1.33103	NaN	NaN	NaN	NaN	51.379	0	0	0	1	2	0	0	0	0	0	NaN	NaN	1.1007	0.87433	0.93391	NaN	NaN	0.871396	0.784686	0.928835	NaN	NaN	1.121	0.93893	1.046	NaN	NaN	2.0467	22.355	4.4052	0	0	2	2	2	0	0	0	0	0
1241	YGL041W-A	YGL041W-A	DPC13	18.103	4	4	33.1	0	27.795		NaN	NaN	NaN	NaN	NaN	NaN	NaN	NaN	0.927816	-0.10809	0	5.2	13.6	0	0	0	1	1	0	0	0	1	1	0	0		By MS/MS	By MS/MS			0	0	0	0	2296200	2296200	0	0	123380	123380	0	0	0	0	0	0	0	0	0	0	0	0	0	0	328030	328030	0	0	17626	17626	0	0	0	0	0	0	0	0	0	0	10.4	0	24	33.1	13.6	1	0	2	3	1	1	0	2	3	1	By MS/MS		By MS/MS	By MS/MS	By MS/MS	50926	50926	0	0	0	0	0	0	790270	790270	0	0	944010	944010	0	0	279580	180760	41091	57724	0	13.6	0	0	0	0	1	0	0	0	0	1	0	0	0		By MS/MS				0	0	0	0	12366	12366	0	0	0	0	0	0	0	0	0	0	0	0	0	0	NaN	NaN	NaN	NaN	NaN	NaN	NaN	NaN	NaN	NaN	0	0	0	0	0	0	0	0	0	0	NaN	NaN	NaN	NaN	0.24289	NaN	NaN	NaN	NaN	NaN	0	0	0	0	1	0	0	0	0	0	NaN	NaN	NaN	NaN	NaN	NaN	NaN	NaN	NaN	NaN	0	0	0	0	0	0	0	0	0	0	NaN	NaN	NaN	NaN	NaN	NaN	NaN	NaN	NaN	NaN	0	0	0	0	0	0	0	0	0	0	NaN	NaN	NaN	NaN	0.30413	NaN	NaN	NaN	NaN	NaN	0	0	0	0	1	0	0	0	0	0	NaN	NaN	NaN	NaN	NaN	NaN	NaN	NaN	NaN	NaN	0	0	0	0	0	0	0	0	0	0	NaN	NaN	NaN	NaN	NaN	NaN	NaN	NaN	NaN	NaN	NaN	NaN	NaN	NaN	NaN	NaN	NaN	NaN	NaN	NaN	0	0	0	0	0	0	0	0	0	0	NaN	NaN	NaN	NaN	0.839983	NaN	NaN	NaN	NaN	1.15036	NaN	NaN	NaN	NaN	0.927816	NaN	NaN	NaN	NaN	NaN	0	0	0	0	1	0	0	0	0	0	NaN	NaN	NaN	NaN	NaN	NaN	NaN	NaN	NaN	NaN	NaN	NaN	NaN	NaN	NaN	NaN	NaN	NaN	NaN	NaN	0	0	0	0	0	0	0	0	0	0
1242	YGL043W	YGL043W	DST1	34.843	12	12	51.5	0	196.31	3	NaN	NaN	1.1898	0.250719	0.71523	-0.483521	1.16085	0.215185	0.999291	-0.00102371	21.7	24.3	22	14.6	21.7	5	6	6	3	5	5	6	6	3	5	By MS/MS	By MS/MS	By MS/MS	By MS/MS	By MS/MS	8903400	8903400	0	0	34515000	34357000	85675	71713	27210000	25516000	936640	757040	3240800	3240800	0	0	10495000	9191400	842900	461030	494630	494630	0	0	1917500	1908700	4759.7	3984.1	1078200	1035300	27486	15458	180040	180040	0	0	390920	361110	23724	6088.1	27.2	20.1	29.8	31.4	21	6	4	6	7	5	6	4	6	7	5	By MS/MS	By MS/MS	By MS/MS	By MS/MS	By MS/MS	854910	854910	0	0	578140	578140	0	0	3326000	3326000	0	0	2828400	2266100	251030	311220	1595500	1085900	214000	295570	25.2	30.1	22.3	24.3	21.4	5	6	5	5	5	5	6	5	5	5	By MS/MS	By MS/MS	By MS/MS	By MS/MS	By MS/MS	215180	215180	0	0	294210	294210	0	0	344440	344440	0	0	83911	79256	1896.6	2757.8	543710	392260	77883	73569	NaN	0.025236	0.067066	NaN	0.20686	NaN	NaN	38.997	NaN	7.6629	0	1	2	0	2	0	0	0	0	0	NaN	NaN	NaN	0.11742	0.21704	NaN	NaN	NaN	23.859	12.714	0	0	0	4	5	0	0	0	0	0	NaN	NaN	NaN	0.1073	0.19937	NaN	NaN	NaN	15.304	22.911	0	0	0	2	3	0	0	0	0	0	NaN	0.027603	0.047488	NaN	0.16775	NaN	NaN	14.869	NaN	1.5286	0	1	2	0	2	0	0	0	0	0	NaN	NaN	NaN	0.15094	0.25277	NaN	NaN	NaN	31.071	36.172	0	0	0	4	5	0	0	0	0	0	NaN	NaN	NaN	0.13729	0.19313	NaN	NaN	NaN	14.216	8.4151	0	0	0	2	3	0	0	0	0	0	NaN	1.2466	0.7265	NaN	0.87016	NaN	1.1268	0.600488	NaN	0.846235	NaN	1.1898	0.71523	NaN	0.95288	NaN	NaN	51.768	NaN	1.5658	0	1	2	0	2	0	0	0	0	0	NaN	NaN	NaN	1.00274	0.934405	NaN	NaN	NaN	1.35411	1.27967	NaN	NaN	NaN	1.09302	1.03368	NaN	NaN	NaN	66.961	35.352	0	0	0	4	5	0	0	0	0	0	NaN	NaN	NaN	1.1647	0.89603	NaN	NaN	NaN	1.04529	0.891161	NaN	NaN	NaN	1.2329	1.0131	NaN	NaN	NaN	19.881	2.5543	0	0	0	2	3	0	0	0	0	0
1243	YGL044C	YGL044C	RNA15	32.79	5	5	27.7	0	22.801		NaN	NaN	NaN	NaN	NaN	NaN	NaN	NaN	NaN	NaN	11.1	22.6	16.2	5.1	7.8	2	3	4	1	2	2	3	4	1	2	By MS/MS	By MS/MS	By MS/MS	By MS/MS	By MS/MS	666290	666290	0	0	2796200	2796200	0	0	1878600	1878600	0	0	388910	388910	0	0	373010	373010	0	0	60572	60572	0	0	254200	254200	0	0	130940	130940	0	0	35355	35355	0	0	33910	33910	0	0	11.1	5.1	0	7.4	5.1	2	1	0	2	1	2	1	0	2	1	By MS/MS	By MS/MS		By MS/MS	By MS/MS	94909	94909	0	0	109340	109340	0	0	0	0	0	0	303760	303760	0	0	49781	49781	0	0	5.1	5.1	5.1	0	0	1	1	1	0	0	1	1	1	0	0	By MS/MS	By MS/MS	By MS/MS			12160	12160	0	0	30848	30848	0	0	15029	15029	0	0	10932	10932	0	0	0	0	0	0	NaN	NaN	NaN	NaN	NaN	NaN	NaN	NaN	NaN	NaN	0	0	0	0	0	0	0	0	0	0	NaN	NaN	NaN	NaN	NaN	NaN	NaN	NaN	NaN	NaN	0	0	0	0	0	0	0	0	0	0	NaN	NaN	NaN	NaN	NaN	NaN	NaN	NaN	NaN	NaN	0	0	0	0	0	0	0	0	0	0	NaN	NaN	NaN	NaN	NaN	NaN	NaN	NaN	NaN	NaN	0	0	0	0	0	0	0	0	0	0	NaN	NaN	NaN	NaN	NaN	NaN	NaN	NaN	NaN	NaN	0	0	0	0	0	0	0	0	0	0	NaN	NaN	NaN	NaN	NaN	NaN	NaN	NaN	NaN	NaN	0	0	0	0	0	0	0	0	0	0	NaN	NaN	NaN	NaN	NaN	NaN	NaN	NaN	NaN	NaN	NaN	NaN	NaN	NaN	NaN	NaN	NaN	NaN	NaN	NaN	0	0	0	0	0	0	0	0	0	0	NaN	NaN	NaN	NaN	NaN	NaN	NaN	NaN	NaN	NaN	NaN	NaN	NaN	NaN	NaN	NaN	NaN	NaN	NaN	NaN	0	0	0	0	0	0	0	0	0	0	NaN	NaN	NaN	NaN	NaN	NaN	NaN	NaN	NaN	NaN	NaN	NaN	NaN	NaN	NaN	NaN	NaN	NaN	NaN	NaN	0	0	0	0	0	0	0	0	0	0
1244	YGL047W	YGL047W	ALG13	22.661	3	3	19.8	0.00060864	2.549		NaN	NaN	NaN	NaN	NaN	NaN	NaN	NaN	NaN	NaN	6.4	6.4	0	6.4	6.4	1	1	0	1	1	1	1	0	1	1	By MS/MS	By MS/MS		By MS/MS	By MS/MS	1199500	1199500	0	0	3605600	3605600	0	0	0	0	0	0	1018500	1018500	0	0	1093300	1093300	0	0	92269	92269	0	0	277360	277360	0	0	0	0	0	0	78345	78345	0	0	2695000	84097	0	2610900	16.3	9.9	0	3.5	6.4	2	1	0	1	1	2	1	0	1	1	By MS/MS	By MS/MS		By MS/MS	By MS/MS	249830	249830	0	0	70514	70514	0	0	399790	399790	0	0	227010	77529	0	149480	81871	81871	0	0	6.4	0	0	6.4	0	1	0	0	1	0	1	0	0	1	0	By MS/MS			By MS/MS		63911	63911	0	0	0	0	0	0	0	0	0	0	28954	28954	0	0	0	0	0	0	NaN	NaN	NaN	NaN	NaN	NaN	NaN	NaN	NaN	NaN	0	0	0	0	0	0	0	0	0	0	NaN	NaN	NaN	NaN	NaN	NaN	NaN	NaN	NaN	NaN	0	0	0	0	0	0	0	0	0	0	NaN	NaN	NaN	NaN	NaN	NaN	NaN	NaN	NaN	NaN	0	0	0	0	0	0	0	0	0	0	NaN	NaN	NaN	NaN	NaN	NaN	NaN	NaN	NaN	NaN	0	0	0	0	0	0	0	0	0	0	NaN	NaN	NaN	NaN	NaN	NaN	NaN	NaN	NaN	NaN	0	0	0	0	0	0	0	0	0	0	NaN	NaN	NaN	NaN	NaN	NaN	NaN	NaN	NaN	NaN	0	0	0	0	0	0	0	0	0	0	NaN	NaN	NaN	NaN	NaN	NaN	NaN	NaN	NaN	NaN	NaN	NaN	NaN	NaN	NaN	NaN	NaN	NaN	NaN	NaN	0	0	0	0	0	0	0	0	0	0	NaN	NaN	NaN	NaN	NaN	NaN	NaN	NaN	NaN	NaN	NaN	NaN	NaN	NaN	NaN	NaN	NaN	NaN	NaN	NaN	0	0	0	0	0	0	0	0	0	0	NaN	NaN	NaN	NaN	NaN	NaN	NaN	NaN	NaN	NaN	NaN	NaN	NaN	NaN	NaN	NaN	NaN	NaN	NaN	NaN	0	0	0	0	0	0	0	0	0	0
1245	YGL048C	YGL048C	RPT6	45.271	20	19	57	0	179.49	3	NaN	NaN	1.09984	0.1373	1.23894	0.30911	1.06964	0.0971312	0.979142	-0.0304098	23.2	33.6	23.5	26.2	26.7	8	11	8	8	9	8	11	8	8	9	By MS/MS	By MS/MS	By MS/MS	By MS/MS	By MS/MS	31715000	31715000	0	0	112820000	110730000	917350	1168800	49093000	47588000	708030	796720	27458000	24466000	1811300	1180600	37077000	33454000	1843700	1779200	1321500	1321500	0	0	4700800	4613900	38223	48701	1453800	1391100	29501	33197	1144100	1019400	75472	49191	1256900	1166400	48980	41488	27.9	17.8	39.3	19.5	21.7	10	6	13	6	7	10	6	13	6	7	By MS/MS	By MS/MS	By MS/MS	By MS/MS	By MS/MS	1398800	1367200	0	31599	2451600	2411900	15649	24073	9738400	9472800	138050	127580	4165700	3814800	193040	157840	1724900	1451800	140220	132870	21.7	35.1	24	27.4	31.6	7	11	8	9	11	7	11	8	9	10	By MS/MS	By MS/MS	By MS/MS	By MS/MS	By MS/MS	852610	852610	0	0	1791200	1764000	12916	14266	1155400	1104400	23930	27083	593880	524330	32006	37540	635580	505150	65149	65285	NaN	0.029189	0.060573	0.10816	0.15515	NaN	NaN	2.9996	34.228	18.298	0	1	2	3	3	0	0	0	0	0	NaN	NaN	0.044191	0.084949	0.15801	NaN	NaN	13.649	14.837	20.699	0	0	3	2	6	0	0	0	0	0	NaN	0.034731	0.050167	0.10074	0.18989	NaN	33.16	8.8552	20.332	26.497	0	2	3	4	5	0	0	0	0	0	NaN	0.039896	0.080175	0.085185	0.13933	NaN	NaN	8.2023	14.653	20.302	0	1	2	3	3	0	0	0	0	0	NaN	NaN	0.032469	0.077135	0.14847	NaN	NaN	20.256	16.558	19.308	0	0	3	2	6	0	0	0	0	0	NaN	0.035398	0.060615	0.099651	0.14022	NaN	5.4083	21.708	13.835	41.287	0	2	3	4	5	0	0	0	0	0	NaN	1.2184	1.1923	0.79009	0.89301	NaN	1.10131	0.985495	0.719252	0.868457	NaN	1.1609	1.2293	0.83195	0.98091	NaN	NaN	5.088	21.142	7.4577	0	1	2	3	3	0	0	0	0	0	NaN	NaN	1.2469	1.16349	0.968898	NaN	NaN	1.8867	1.5712	1.32691	NaN	NaN	1.32621	1.27827	1.11856	NaN	NaN	32.034	20.539	9.6539	0	0	3	2	6	0	0	0	0	0	NaN	0.99316	1.1706	1.0351	0.75807	NaN	0.710641	0.926734	0.928973	0.753951	NaN	1.042	1.1665	1.1508	0.85556	NaN	14.966	17.361	15.993	53.006	0	2	3	4	5	0	0	0	0	0
1246	YGL049C	YGL049C	TIF4632	103.9	18	14	25.8	0	88.795	1	NaN	NaN	NaN	NaN	0.816474	-0.292521	1.09992	0.137399	0.740022	-0.434359	9	15.4	12.6	10.3	7.1	7	12	8	7	6	7	9	7	7	6	By MS/MS	By MS/MS	By MS/MS	By MS/MS	By MS/MS	4293000	2961500	0	1331500	10500000	10500000	0	0	3901200	3811000	49083	41157	5577600	2964700	226480	2386400	5189400	3783100	862000	544290	86960	55258	0	31702	213660	213660	0	0	92887	90738	1168.7	979.92	429780	323870	29478	76429	135410	106370	18812	10230	9.5	7.3	12.1	11.7	9.5	8	5	7	8	6	6	4	4	6	5	By MS/MS	By MS/MS	By MS/MS	By MS/MS	By MS/MS	82887	82887	0	0	272100	272100	0	0	437130	437130	0	0	676930	575720	48864	52347	129130	109030	8184.4	11920	6	10.9	14	3.2	4.9	5	8	10	3	4	3	6	8	1	2	By MS/MS	By MS/MS	By MS/MS	By MS/MS	By MS/MS	25746	25746	0	0	32707	32707	0	0	98327	90877	3755.5	3694.8	120880	100980	11391	8513.3	89199	76721	6731.3	5747.3	NaN	NaN	0.058315	0.18099	0.25839	NaN	NaN	NaN	NaN	66.968	0	0	1	1	4	0	0	0	0	0	NaN	NaN	NaN	0.13741	0.19203	NaN	NaN	NaN	3.8126	NaN	0	0	0	3	1	0	0	0	0	0	NaN	NaN	0.06978	0.16557	NaN	NaN	NaN	NaN	NaN	NaN	0	0	1	1	0	0	0	0	0	0	NaN	NaN	0.05633	0.099987	0.17176	NaN	NaN	NaN	NaN	14.224	0	0	1	1	3	0	0	0	0	0	NaN	NaN	NaN	0.12559	0.27359	NaN	NaN	NaN	5.1667	NaN	0	0	0	3	1	0	0	0	0	0	NaN	NaN	0.060659	0.1697	NaN	NaN	NaN	NaN	NaN	NaN	0	0	1	1	0	0	0	0	0	0	NaN	NaN	0.81435	0.91477	0.57988	NaN	NaN	0.673101	0.832754	0.563936	NaN	NaN	0.81222	0.97305	0.63175	NaN	NaN	NaN	NaN	42.366	0	0	1	1	3	0	0	0	0	0	NaN	NaN	NaN	1.01741	0.785978	NaN	NaN	NaN	1.37392	1.0764	NaN	NaN	NaN	1.03651	0.866852	NaN	NaN	NaN	7.799	NaN	0	0	0	3	1	0	0	0	0	0	NaN	NaN	0.82074	1.2353	NaN	NaN	NaN	0.649759	1.10865	NaN	NaN	NaN	0.82075	1.3194	NaN	NaN	NaN	NaN	NaN	NaN	0	0	1	1	0	0	0	0	0	0
1247	YGL050W	YGL050W	TYW3	30.806	8	8	38.1	0	38.186		NaN	NaN	NaN	NaN	NaN	NaN	0.971345	-0.0419438	0.890155	-0.167872	5.9	17.2	18.3	4	9.9	1	4	3	1	2	1	4	3	1	2	By MS/MS	By MS/MS	By MS/MS	By MS/MS	By MS/MS	452430	452430	0	0	3007000	3007000	0	0	3033300	3033300	0	0	498100	498100	0	0	1216500	1216500	0	0	26614	26614	0	0	176880	176880	0	0	178430	178430	0	0	29300	29300	0	0	71561	71561	0	0	12.1	8.1	14.3	14.7	17.2	3	2	3	3	3	3	2	3	3	3	By MS/MS	By MS/MS	By MS/MS	By MS/MS	By MS/MS	195770	195770	0	0	197530	197530	0	0	623060	623060	0	0	312640	312640	0	0	224530	182790	16620	25119	10.6	9.2	12.5	0	4	2	2	2	0	1	2	2	2	0	1	By MS/MS	By MS/MS	By MS/MS		By MS/MS	24995	24995	0	0	35311	35311	0	0	38676	38676	0	0	0	0	0	0	12120	12120	0	0	NaN	NaN	NaN	NaN	NaN	NaN	NaN	NaN	NaN	NaN	0	0	0	0	0	0	0	0	0	0	NaN	NaN	NaN	0.11632	0.21505	NaN	NaN	NaN	NaN	NaN	0	0	0	1	1	0	0	0	0	0	NaN	NaN	NaN	NaN	NaN	NaN	NaN	NaN	NaN	NaN	0	0	0	0	0	0	0	0	0	0	NaN	NaN	NaN	NaN	NaN	NaN	NaN	NaN	NaN	NaN	0	0	0	0	0	0	0	0	0	0	NaN	NaN	NaN	0.17196	0.33889	NaN	NaN	NaN	NaN	NaN	0	0	0	1	1	0	0	0	0	0	NaN	NaN	NaN	NaN	NaN	NaN	NaN	NaN	NaN	NaN	0	0	0	0	0	0	0	0	0	0	NaN	NaN	NaN	NaN	NaN	NaN	NaN	NaN	NaN	NaN	NaN	NaN	NaN	NaN	NaN	NaN	NaN	NaN	NaN	NaN	0	0	0	0	0	0	0	0	0	0	NaN	NaN	NaN	0.898069	0.783515	NaN	NaN	NaN	1.21277	1.07302	NaN	NaN	NaN	0.971345	0.890155	NaN	NaN	NaN	NaN	NaN	0	0	0	1	1	0	0	0	0	0	NaN	NaN	NaN	NaN	NaN	NaN	NaN	NaN	NaN	NaN	NaN	NaN	NaN	NaN	NaN	NaN	NaN	NaN	NaN	NaN	0	0	0	0	0	0	0	0	0	0
1248	YGL053W;YAR031W	YGL053W;YAR031W	PRM8	27.25	3	3	15.6	0	6.3035		NaN	NaN	NaN	NaN	NaN	NaN	NaN	NaN	NaN	NaN	4.2	8.4	4.2	0	4.2	1	1	1	0	1	1	1	1	0	1	By MS/MS	By MS/MS	By MS/MS		By MS/MS	1182700	1182700	0	0	404210	404210	0	0	1631700	1631700	0	0	0	0	0	0	866720	866720	0	0	118270	118270	0	0	40421	40421	0	0	163170	163170	0	0	0	0	0	0	86672	86672	0	0	11.4	0	0	0	0	2	0	0	0	0	2	0	0	0	0	By MS/MS					71466	71466	0	0	0	0	0	0	0	0	0	0	0	0	0	0	0	0	0	0	4.2	4.2	4.2	0	0	1	1	1	0	0	1	1	1	0	0	By MS/MS	By MS/MS	By MS/MS			55543	55543	0	0	74460	74460	0	0	49868	49868	0	0	0	0	0	0	0	0	0	0	NaN	NaN	NaN	NaN	NaN	NaN	NaN	NaN	NaN	NaN	0	0	0	0	0	0	0	0	0	0	NaN	NaN	NaN	NaN	NaN	NaN	NaN	NaN	NaN	NaN	0	0	0	0	0	0	0	0	0	0	NaN	NaN	NaN	NaN	NaN	NaN	NaN	NaN	NaN	NaN	0	0	0	0	0	0	0	0	0	0	NaN	NaN	NaN	NaN	NaN	NaN	NaN	NaN	NaN	NaN	0	0	0	0	0	0	0	0	0	0	NaN	NaN	NaN	NaN	NaN	NaN	NaN	NaN	NaN	NaN	0	0	0	0	0	0	0	0	0	0	NaN	NaN	NaN	NaN	NaN	NaN	NaN	NaN	NaN	NaN	0	0	0	0	0	0	0	0	0	0	NaN	NaN	NaN	NaN	NaN	NaN	NaN	NaN	NaN	NaN	NaN	NaN	NaN	NaN	NaN	NaN	NaN	NaN	NaN	NaN	0	0	0	0	0	0	0	0	0	0	NaN	NaN	NaN	NaN	NaN	NaN	NaN	NaN	NaN	NaN	NaN	NaN	NaN	NaN	NaN	NaN	NaN	NaN	NaN	NaN	0	0	0	0	0	0	0	0	0	0	NaN	NaN	NaN	NaN	NaN	NaN	NaN	NaN	NaN	NaN	NaN	NaN	NaN	NaN	NaN	NaN	NaN	NaN	NaN	NaN	0	0	0	0	0	0	0	0	0	0
1249	YGL054C	YGL054C	ERV14	15.93	1	1	8	0	20.93	3	NaN	NaN	1.20073	0.263907	1.37714	0.46167	1.07087	0.0987855	1.06914	0.0964511	8	8	8	8	8	1	1	1	1	1	1	1	1	1	1	By MS/MS	By MS/MS	By MS/MS	By MS/MS	By MS/MS	6945200	6945200	0	0	25686000	24724000	394570	567920	29808000	27092000	1203000	1512900	12702000	10294000	1119500	1287800	17630000	12402000	2708700	2519300	2315100	2315100	0	0	8562100	8241300	131520	189310	9936000	9030700	400990	504290	4233800	3431400	373150	429250	5876700	4134000	902890	839780	8	8	8	8	8	1	1	1	1	1	1	1	1	1	1	By MS/MS	By MS/MS	By MS/MS	By MS/MS	By MS/MS	7243200	7243200	0	0	7980000	7647800	124810	207430	3847000	3847000	0	0	21879000	17588000	2145300	2145900	8432700	5842100	1199800	1390900	8	8	8	8	8	1	1	1	1	1	1	1	1	1	1	By MS/MS	By MS/MS	By MS/MS	By MS/MS	By MS/MS	1875200	1875200	0	0	2810400	2718600	39650	52157	3711300	3336400	174100	200720	1872300	1542500	163730	166120	2174300	1522200	325500	326540	NaN	0.014822	0.042707	0.10891	0.21204	NaN	NaN	NaN	NaN	NaN	0	1	1	1	1	0	0	0	0	0	NaN	0.014757	NaN	0.10936	0.18749	NaN	NaN	NaN	NaN	NaN	0	1	0	1	1	0	0	0	0	0	NaN	0.014358	0.050227	0.10707	0.21043	NaN	NaN	NaN	NaN	NaN	0	1	1	1	1	0	0	0	0	0	NaN	0.022511	0.060223	0.12184	0.19709	NaN	NaN	NaN	NaN	NaN	0	1	1	1	1	0	0	0	0	0	NaN	0.027007	NaN	0.1327	0.2229	NaN	NaN	NaN	NaN	NaN	0	1	0	1	1	0	0	0	0	0	NaN	0.020096	0.058756	0.11865	0.2134	NaN	NaN	NaN	NaN	NaN	0	1	1	1	1	0	0	0	0	0	NaN	1.4966	1.3399	1.1219	0.92699	NaN	1.35277	1.10749	1.02131	0.901502	NaN	1.6049	1.4507	1.2276	1.063	NaN	NaN	NaN	NaN	NaN	0	1	1	1	1	0	0	0	0	0	NaN	0.502993	NaN	0.808734	0.862515	NaN	0.652659	NaN	1.09213	1.18121	NaN	0.706714	NaN	0.894294	1.01158	NaN	NaN	NaN	NaN	NaN	0	1	0	1	1	0	0	0	0	0	NaN	1.4491	1.1989	1.0154	1.0007	NaN	1.03688	0.949138	0.911293	0.995262	NaN	1.5263	1.3073	1.1186	1.1365	NaN	NaN	NaN	NaN	NaN	0	1	1	1	1	0	0	0	0	0
1250	YGL055W	YGL055W	OLE1	58.402	13	13	33.7	0	171.93	2	NaN	NaN	4.19747	2.06952	0.53833	-0.893437	0.873438	-0.195222	1.13123	0.177886	17.8	21.4	18.4	14.5	11	6	8	6	5	5	6	8	6	5	5	By MS/MS	By MS/MS	By MS/MS	By MS/MS	By MS/MS	6102400	6102400	0	0	27385000	25359000	664940	1361700	20498000	19435000	725330	337810	6635900	6635900	0	0	8057400	6042700	979600	1035100	396430	396430	0	0	1369300	1267900	33247	68083	1024900	971740	36267	16891	331790	331790	0	0	501320	400590	48980	51757	18.4	18.4	19.2	14.9	12.9	6	6	6	6	4	6	6	6	6	4	By MS/MS	By MS/MS	By MS/MS	By MS/MS	By MS/MS	656000	656000	0	0	1048200	1048200	0	0	2799800	2799800	0	0	1812400	1683100	32109	97102	541270	317810	83902	139560	13.9	19.4	18.4	8.2	7.8	5	7	6	2	3	5	7	6	2	3	By MS/MS	By MS/MS	By MS/MS	By MS/MS	By MS/MS	182840	182840	0	0	154220	139100	2682.1	12438	351740	351740	0	0	16763	16763	0	0	104130	79822	10922	13389	NaN	0.056688	0.19768	NaN	0.33747	NaN	52.004	NaN	NaN	47.301	0	2	1	0	2	0	0	0	0	0	NaN	NaN	NaN	0.1507	0.35482	NaN	NaN	NaN	NaN	13.088	0	0	0	1	4	0	0	0	0	0	NaN	0.039358	NaN	NaN	0.23654	NaN	NaN	NaN	NaN	37.395	0	1	0	0	2	0	0	0	0	0	NaN	0.089051	0.14905	NaN	0.26634	NaN	7.7717	NaN	NaN	15.256	0	2	1	0	2	0	0	0	0	0	NaN	NaN	NaN	0.19195	0.45101	NaN	NaN	NaN	NaN	5.8356	0	0	0	1	4	0	0	0	0	0	NaN	0.44153	NaN	NaN	0.25981	NaN	NaN	NaN	NaN	6.5494	0	1	0	0	2	0	0	0	0	0	NaN	1.7586	0.55477	NaN	1.0684	NaN	1.58959	0.458545	NaN	1.03902	NaN	1.769	0.53833	NaN	1.1932	NaN	6.2733	NaN	NaN	11.853	0	2	1	0	2	0	0	0	0	0	NaN	NaN	NaN	0.806387	0.773276	NaN	NaN	NaN	1.08896	1.059	NaN	NaN	NaN	0.873439	0.881368	NaN	NaN	NaN	NaN	15.325	0	0	0	1	4	0	0	0	0	0	NaN	10.471	NaN	NaN	1.2389	NaN	7.49237	NaN	NaN	1.23217	NaN	9.9597	NaN	NaN	1.3765	NaN	NaN	NaN	NaN	60.795	0	1	0	0	2	0	0	0	0	0
1251	YGL056C	YGL056C	SDS23	58.097	11	11	35.7	0	113.9	1	NaN	NaN	NaN	NaN	1.2376	0.307545	1.04839	0.0681689	0.904729	-0.144443	12	19.5	16.9	7.6	6.1	4	5	4	3	2	4	5	4	3	2	By MS/MS	By MS/MS	By MS/MS	By MS/MS	By MS/MS	1633700	1633700	0	0	9531800	9531800	0	0	5541400	5541400	0	0	2329000	2097400	134510	97088	2150700	1873500	162630	114530	77796	77796	0	0	453890	453890	0	0	263880	263880	0	0	87235	76207	6405.2	4623.2	102410	89215	7744.1	5453.6	11.4	3.2	28.8	17.5	14	3	1	8	5	4	3	1	8	5	4	By MS/MS	By MS/MS	By MS/MS	By MS/MS	By MS/MS	123360	123360	0	0	53369	53369	0	0	1266400	1266400	0	0	889290	767900	53663	67731	158550	119740	17422	21384	7	12	16.3	6.1	6.1	2	4	5	2	2	2	4	5	2	2	By MS/MS	By MS/MS	By MS/MS	By MS/MS	By MS/MS	18911	18911	0	0	133560	133560	0	0	145230	138530	3497.4	3202.2	43465	39905	1699.9	1860	37587	31791	2608.8	3186.5	NaN	NaN	NaN	0.15325	0.23903	NaN	NaN	NaN	NaN	NaN	0	0	0	1	1	0	0	0	0	0	NaN	NaN	NaN	0.14104	0.20573	NaN	NaN	NaN	16.563	NaN	0	0	0	2	1	0	0	0	0	0	NaN	NaN	0.055559	0.14274	0.22461	NaN	NaN	NaN	NaN	NaN	0	0	1	1	1	0	0	0	0	0	NaN	NaN	NaN	0.12416	0.16467	NaN	NaN	NaN	NaN	NaN	0	0	0	1	1	0	0	0	0	0	NaN	NaN	NaN	0.18337	0.20936	NaN	NaN	NaN	4.9224	NaN	0	0	0	2	1	0	0	0	0	0	NaN	NaN	0.068204	0.14441	0.25237	NaN	NaN	NaN	NaN	NaN	0	0	1	1	1	0	0	0	0	0	NaN	NaN	NaN	1.1225	0.54709	NaN	NaN	NaN	1.02186	0.532048	NaN	NaN	NaN	1.251	0.61583	NaN	NaN	NaN	NaN	NaN	0	0	0	1	1	0	0	0	0	0	NaN	NaN	NaN	0.820075	0.938703	NaN	NaN	NaN	1.10744	1.28555	NaN	NaN	NaN	0.887548	1.06626	NaN	NaN	NaN	10.103	NaN	0	0	0	2	1	0	0	0	0	0	NaN	NaN	1.215	0.93248	0.99581	NaN	NaN	0.961884	0.836874	0.990399	NaN	NaN	1.2376	1.0378	1.1278	NaN	NaN	NaN	NaN	NaN	0	0	1	1	1	0	0	0	0	0
1252	YGL057C	YGL057C	GEP7	32.959	1	1	5.6	0.0079727	1.5752		NaN	NaN	NaN	NaN	NaN	NaN	NaN	NaN	NaN	NaN	0	0	0	0	0	0	0	0	0	0	0	0	0	0	0						0	0	0	0	0	0	0	0	0	0	0	0	0	0	0	0	0	0	0	0	0	0	0	0	0	0	0	0	0	0	0	0	0	0	0	0	0	0	0	0	5.6	0	0	0	0	1	0	0	0	0	1	0	0	0	0	By MS/MS					7302.6	7302.6	0	0	0	0	0	0	0	0	0	0	0	0	0	0	0	0	0	0	0	5.6	0	0	0	0	1	0	0	0	0	1	0	0	0		By MS/MS				0	0	0	0	3921.7	3921.7	0	0	0	0	0	0	0	0	0	0	0	0	0	0	NaN	NaN	NaN	NaN	NaN	NaN	NaN	NaN	NaN	NaN	0	0	0	0	0	0	0	0	0	0	NaN	NaN	NaN	NaN	NaN	NaN	NaN	NaN	NaN	NaN	0	0	0	0	0	0	0	0	0	0	NaN	NaN	NaN	NaN	NaN	NaN	NaN	NaN	NaN	NaN	0	0	0	0	0	0	0	0	0	0	NaN	NaN	NaN	NaN	NaN	NaN	NaN	NaN	NaN	NaN	0	0	0	0	0	0	0	0	0	0	NaN	NaN	NaN	NaN	NaN	NaN	NaN	NaN	NaN	NaN	0	0	0	0	0	0	0	0	0	0	NaN	NaN	NaN	NaN	NaN	NaN	NaN	NaN	NaN	NaN	0	0	0	0	0	0	0	0	0	0	NaN	NaN	NaN	NaN	NaN	NaN	NaN	NaN	NaN	NaN	NaN	NaN	NaN	NaN	NaN	NaN	NaN	NaN	NaN	NaN	0	0	0	0	0	0	0	0	0	0	NaN	NaN	NaN	NaN	NaN	NaN	NaN	NaN	NaN	NaN	NaN	NaN	NaN	NaN	NaN	NaN	NaN	NaN	NaN	NaN	0	0	0	0	0	0	0	0	0	0	NaN	NaN	NaN	NaN	NaN	NaN	NaN	NaN	NaN	NaN	NaN	NaN	NaN	NaN	NaN	NaN	NaN	NaN	NaN	NaN	0	0	0	0	0	0	0	0	0	0
1253	YGL060W	YGL060W	YBP2	73.101	4	4	4.8	0.002071	2.0801		NaN	NaN	NaN	NaN	NaN	NaN	NaN	NaN	NaN	NaN	2.5	2.3	1.2	2.5	2.5	2	2	1	2	2	2	2	1	2	2	By MS/MS	By MS/MS	By MS/MS	By MS/MS	By MS/MS	653310	653310	0	0	1616200	1616200	0	0	861850	861850	0	0	570270	570270	0	0	713050	713050	0	0	19215	19215	0	0	47534	47534	0	0	25348	25348	0	0	16773	16773	0	0	20972	20972	0	0	3.7	1.2	0	2.5	0	3	1	0	2	0	3	1	0	2	0	By MS/MS	By MS/MS		By MS/MS		46158	46158	0	0	13123	13123	0	0	0	0	0	0	33100	33100	0	0	0	0	0	0	1.2	0	0	0	1.2	1	0	0	0	1	1	0	0	0	1	By MS/MS				By MS/MS	5677	5677	0	0	0	0	0	0	0	0	0	0	0	0	0	0	2669.3	2669.3	0	0	NaN	NaN	NaN	NaN	NaN	NaN	NaN	NaN	NaN	NaN	0	0	0	0	0	0	0	0	0	0	NaN	NaN	NaN	NaN	NaN	NaN	NaN	NaN	NaN	NaN	0	0	0	0	0	0	0	0	0	0	NaN	NaN	NaN	NaN	NaN	NaN	NaN	NaN	NaN	NaN	0	0	0	0	0	0	0	0	0	0	NaN	NaN	NaN	NaN	NaN	NaN	NaN	NaN	NaN	NaN	0	0	0	0	0	0	0	0	0	0	NaN	NaN	NaN	NaN	NaN	NaN	NaN	NaN	NaN	NaN	0	0	0	0	0	0	0	0	0	0	NaN	NaN	NaN	NaN	NaN	NaN	NaN	NaN	NaN	NaN	0	0	0	0	0	0	0	0	0	0	NaN	NaN	NaN	NaN	NaN	NaN	NaN	NaN	NaN	NaN	NaN	NaN	NaN	NaN	NaN	NaN	NaN	NaN	NaN	NaN	0	0	0	0	0	0	0	0	0	0	NaN	NaN	NaN	NaN	NaN	NaN	NaN	NaN	NaN	NaN	NaN	NaN	NaN	NaN	NaN	NaN	NaN	NaN	NaN	NaN	0	0	0	0	0	0	0	0	0	0	NaN	NaN	NaN	NaN	NaN	NaN	NaN	NaN	NaN	NaN	NaN	NaN	NaN	NaN	NaN	NaN	NaN	NaN	NaN	NaN	0	0	0	0	0	0	0	0	0	0
1254	YGL061C	YGL061C	DUO1	27.473	4	4	20.2	0	41.766		NaN	NaN	NaN	NaN	NaN	NaN	NaN	NaN	NaN	NaN	16.6	0	5.3	7.3	12.6	3	0	1	1	2	3	0	1	1	2	By MS/MS		By MS/MS	By MS/MS	By MS/MS	1355400	1355400	0	0	0	0	0	0	604370	604370	0	0	341320	341320	0	0	727640	727640	0	0	84715	84715	0	0	0	0	0	0	37773	37773	0	0	21332	21332	0	0	45478	45478	0	0	10.9	7.3	0	0	0	2	1	0	0	0	2	1	0	0	0	By MS/MS	By MS/MS				59944	59944	0	0	34097	34097	0	0	0	0	0	0	0	0	0	0	0	0	0	0	5.3	0	5.3	0	0	1	0	1	0	0	1	0	1	0	0	By MS/MS		By MS/MS			11227	11227	0	0	0	0	0	0	0	0	0	0	0	0	0	0	0	0	0	0	NaN	NaN	NaN	NaN	NaN	NaN	NaN	NaN	NaN	NaN	0	0	0	0	0	0	0	0	0	0	NaN	NaN	NaN	NaN	NaN	NaN	NaN	NaN	NaN	NaN	0	0	0	0	0	0	0	0	0	0	NaN	NaN	NaN	NaN	NaN	NaN	NaN	NaN	NaN	NaN	0	0	0	0	0	0	0	0	0	0	NaN	NaN	NaN	NaN	NaN	NaN	NaN	NaN	NaN	NaN	0	0	0	0	0	0	0	0	0	0	NaN	NaN	NaN	NaN	NaN	NaN	NaN	NaN	NaN	NaN	0	0	0	0	0	0	0	0	0	0	NaN	NaN	NaN	NaN	NaN	NaN	NaN	NaN	NaN	NaN	0	0	0	0	0	0	0	0	0	0	NaN	NaN	NaN	NaN	NaN	NaN	NaN	NaN	NaN	NaN	NaN	NaN	NaN	NaN	NaN	NaN	NaN	NaN	NaN	NaN	0	0	0	0	0	0	0	0	0	0	NaN	NaN	NaN	NaN	NaN	NaN	NaN	NaN	NaN	NaN	NaN	NaN	NaN	NaN	NaN	NaN	NaN	NaN	NaN	NaN	0	0	0	0	0	0	0	0	0	0	NaN	NaN	NaN	NaN	NaN	NaN	NaN	NaN	NaN	NaN	NaN	NaN	NaN	NaN	NaN	NaN	NaN	NaN	NaN	NaN	0	0	0	0	0	0	0	0	0	0
1255	YGL062W	YGL062W	PYC1	130.1	52	20	55.7	0	323.31	1	NaN	NaN	NaN	NaN	0.87288	-0.196145	0.902192	-0.148494	0.716533	-0.480895	27.2	35.2	30.4	25.5	25.4	28	34	30	25	26	7	11	10	6	4	By MS/MS	By MS/MS	By MS/MS	By MS/MS	By MS/MS	45652000	45652000	0	0	166810000	166810000	0	0	91580000	90730000	554750	294450	34802000	32869000	1007400	925100	36798000	30183000	3941400	2673300	845400	845400	0	0	3077800	3077800	0	0	1695900	1680200	10273	5452.8	644470	608690	18655	17131	681440	558950	72988	49506	28.2	22.1	46.5	32.1	32.3	27	21	38	31	32	7	7	15	12	10	By MS/MS	By MS/MS	By MS/MS	By MS/MS	By MS/MS	1115800	1115800	0	0	1669100	1669100	0	0	7886900	7886900	0	0	3558600	3264300	58032	236310	1320800	1034400	56761	229580	19.4	23.1	26.9	22.2	23.8	20	23	27	22	25	4	8	9	5	7	By MS/MS	By MS/MS	By MS/MS	By MS/MS	By MS/MS	401210	401210	0	0	745790	745790	0	0	423440	423440	0	0	169150	151890	8831	8422.4	281080	236720	27848	16514	NaN	NaN	0.051131	0.076671	0.17989	NaN	NaN	NaN	NaN	20.756	0	0	1	1	4	0	0	0	0	0	NaN	NaN	NaN	0.07142	0.12377	NaN	NaN	NaN	18.829	8.1584	0	0	0	4	4	0	0	0	0	0	NaN	NaN	NaN	0.10753	0.16986	NaN	NaN	NaN	35.351	33.332	0	0	0	2	4	0	0	0	0	0	NaN	NaN	0.031177	0.072246	0.13219	NaN	NaN	NaN	NaN	7.3568	0	0	1	1	4	0	0	0	0	0	NaN	NaN	NaN	0.13399	0.2392	NaN	NaN	NaN	5.8915	5.3227	0	0	0	4	4	0	0	0	0	0	NaN	NaN	NaN	0.1161	0.1035	NaN	NaN	NaN	69.023	21.923	0	0	0	2	4	0	0	0	0	0	NaN	NaN	0.81492	1.0502	0.74339	NaN	NaN	0.673572	0.956041	0.72295	NaN	NaN	0.87288	1.1061	0.81863	NaN	NaN	NaN	NaN	24.028	0	0	1	1	4	0	0	0	0	0	NaN	NaN	NaN	0.56224	0.524466	NaN	NaN	NaN	0.759258	0.718257	NaN	NaN	NaN	0.606134	0.606208	NaN	NaN	NaN	27.435	6.602	0	0	0	4	4	0	0	0	0	0	NaN	NaN	NaN	0.98591	0.66466	NaN	NaN	NaN	0.884826	0.661048	NaN	NaN	NaN	1.0953	0.74131	NaN	NaN	NaN	73.93	20.446	0	0	0	2	4	0	0	0	0	0
1256	YGL064C	YGL064C	MRH4	63.057	7	7	16.8	0	10.879		NaN	NaN	NaN	NaN	NaN	NaN	NaN	NaN	NaN	NaN	2.7	6.1	0	0	0	1	2	0	0	0	1	2	0	0	0	By MS/MS	By MS/MS				67476	67476	0	0	515410	515410	0	0	0	0	0	0	0	0	0	0	0	0	0	0	2044.7	2044.7	0	0	15619	15619	0	0	0	0	0	0	0	0	0	0	0	0	0	0	2.5	5.5	3.6	0	0	1	2	1	0	0	1	2	1	0	0	By MS/MS	By MS/MS	By MS/MS			6823.8	6823.8	0	0	7348.1	7348.1	0	0	34865	34865	0	0	0	0	0	0	0	0	0	0	3.9	6.4	6.4	0	2.3	2	3	3	0	1	2	3	3	0	1	By MS/MS	By MS/MS	By MS/MS		By MS/MS	2902.4	2902.4	0	0	4883.4	4883.4	0	0	10368	10368	0	0	0	0	0	0	0	0	0	0	NaN	NaN	NaN	NaN	NaN	NaN	NaN	NaN	NaN	NaN	0	0	0	0	0	0	0	0	0	0	NaN	NaN	NaN	NaN	NaN	NaN	NaN	NaN	NaN	NaN	0	0	0	0	0	0	0	0	0	0	NaN	NaN	NaN	NaN	NaN	NaN	NaN	NaN	NaN	NaN	0	0	0	0	0	0	0	0	0	0	NaN	NaN	NaN	NaN	NaN	NaN	NaN	NaN	NaN	NaN	0	0	0	0	0	0	0	0	0	0	NaN	NaN	NaN	NaN	NaN	NaN	NaN	NaN	NaN	NaN	0	0	0	0	0	0	0	0	0	0	NaN	NaN	NaN	NaN	NaN	NaN	NaN	NaN	NaN	NaN	0	0	0	0	0	0	0	0	0	0	NaN	NaN	NaN	NaN	NaN	NaN	NaN	NaN	NaN	NaN	NaN	NaN	NaN	NaN	NaN	NaN	NaN	NaN	NaN	NaN	0	0	0	0	0	0	0	0	0	0	NaN	NaN	NaN	NaN	NaN	NaN	NaN	NaN	NaN	NaN	NaN	NaN	NaN	NaN	NaN	NaN	NaN	NaN	NaN	NaN	0	0	0	0	0	0	0	0	0	0	NaN	NaN	NaN	NaN	NaN	NaN	NaN	NaN	NaN	NaN	NaN	NaN	NaN	NaN	NaN	NaN	NaN	NaN	NaN	NaN	0	0	0	0	0	0	0	0	0	0
1257	YGL065C	YGL065C	ALG2	58.046	9	9	26.2	0	97.519		NaN	NaN	NaN	NaN	NaN	NaN	0.830427	-0.268075	NaN	NaN	11.7	13.7	8.5	6	0	4	5	3	2	0	4	5	3	2	0	By MS/MS	By MS/MS	By MS/MS	By MS/MS		2235200	2235200	0	0	16654000	16654000	0	0	3802000	3802000	0	0	1176100	1176100	0	0	0	0	0	0	82785	82785	0	0	616820	616820	0	0	140810	140810	0	0	43561	43561	0	0	0	0	0	0	6.6	12.9	13.7	18.7	0	3	5	4	6	0	3	5	4	6	0	By MS/MS	By MS/MS	By MS/MS	By MS/MS		175400	175400	0	0	308570	308570	0	0	884000	884000	0	0	1003400	939010	26854	37545	0	0	0	0	8.5	8.5	8.5	5.4	2.8	3	3	3	2	1	3	3	3	2	1	By MS/MS	By MS/MS	By MS/MS	By MS/MS	By MS/MS	52310	52310	0	0	59365	59365	0	0	56723	56723	0	0	16207	16207	0	0	11825	11825	0	0	NaN	NaN	NaN	NaN	NaN	NaN	NaN	NaN	NaN	NaN	0	0	0	0	0	0	0	0	0	0	NaN	NaN	NaN	0.12033	NaN	NaN	NaN	NaN	NaN	NaN	0	0	0	1	0	0	0	0	0	0	NaN	NaN	NaN	NaN	NaN	NaN	NaN	NaN	NaN	NaN	0	0	0	0	0	0	0	0	0	0	NaN	NaN	NaN	NaN	NaN	NaN	NaN	NaN	NaN	NaN	0	0	0	0	0	0	0	0	0	0	NaN	NaN	NaN	0.1447	NaN	NaN	NaN	NaN	NaN	NaN	0	0	0	1	0	0	0	0	0	0	NaN	NaN	NaN	NaN	NaN	NaN	NaN	NaN	NaN	NaN	0	0	0	0	0	0	0	0	0	0	NaN	NaN	NaN	NaN	NaN	NaN	NaN	NaN	NaN	NaN	NaN	NaN	NaN	NaN	NaN	NaN	NaN	NaN	NaN	NaN	0	0	0	0	0	0	0	0	0	0	NaN	NaN	NaN	0.771486	NaN	NaN	NaN	NaN	1.04183	NaN	NaN	NaN	NaN	0.830427	NaN	NaN	NaN	NaN	NaN	NaN	0	0	0	1	0	0	0	0	0	0	NaN	NaN	NaN	NaN	NaN	NaN	NaN	NaN	NaN	NaN	NaN	NaN	NaN	NaN	NaN	NaN	NaN	NaN	NaN	NaN	0	0	0	0	0	0	0	0	0	0
1258	YGL066W	YGL066W	SGF73	72.877	6	6	14.6	0	88.027		NaN	NaN	NaN	NaN	NaN	NaN	NaN	NaN	NaN	NaN	6.1	7.8	2.6	2.3	2.3	3	3	1	1	1	3	3	1	1	1	By MS/MS	By MS/MS	By MS/MS	By MS/MS	By MS/MS	1396200	1396200	0	0	5003300	5003300	0	0	486050	486050	0	0	366320	366320	0	0	544920	544920	0	0	51711	51711	0	0	185310	185310	0	0	18002	18002	0	0	13568	13568	0	0	20182	20182	0	0	6.8	2.6	5.6	2.6	0	3	1	2	1	0	3	1	2	1	0	By MS/MS	By MS/MS	By MS/MS	By MS/MS		96235	96235	0	0	32033	32033	0	0	256160	256160	0	0	32456	32456	0	0	0	0	0	0	4.3	4.3	0	2.3	0	2	2	0	1	0	2	2	0	1	0	By MS/MS	By MS/MS		By MS/MS		16888	16888	0	0	33737	33737	0	0	0	0	0	0	8352.5	8352.5	0	0	0	0	0	0	NaN	NaN	NaN	NaN	NaN	NaN	NaN	NaN	NaN	NaN	0	0	0	0	0	0	0	0	0	0	NaN	NaN	NaN	NaN	NaN	NaN	NaN	NaN	NaN	NaN	0	0	0	0	0	0	0	0	0	0	NaN	NaN	NaN	NaN	NaN	NaN	NaN	NaN	NaN	NaN	0	0	0	0	0	0	0	0	0	0	NaN	NaN	NaN	NaN	NaN	NaN	NaN	NaN	NaN	NaN	0	0	0	0	0	0	0	0	0	0	NaN	NaN	NaN	NaN	NaN	NaN	NaN	NaN	NaN	NaN	0	0	0	0	0	0	0	0	0	0	NaN	NaN	NaN	NaN	NaN	NaN	NaN	NaN	NaN	NaN	0	0	0	0	0	0	0	0	0	0	NaN	NaN	NaN	NaN	NaN	NaN	NaN	NaN	NaN	NaN	NaN	NaN	NaN	NaN	NaN	NaN	NaN	NaN	NaN	NaN	0	0	0	0	0	0	0	0	0	0	NaN	NaN	NaN	NaN	NaN	NaN	NaN	NaN	NaN	NaN	NaN	NaN	NaN	NaN	NaN	NaN	NaN	NaN	NaN	NaN	0	0	0	0	0	0	0	0	0	0	NaN	NaN	NaN	NaN	NaN	NaN	NaN	NaN	NaN	NaN	NaN	NaN	NaN	NaN	NaN	NaN	NaN	NaN	NaN	NaN	0	0	0	0	0	0	0	0	0	0
1259	YGL067W	YGL067W	NPY1	43.516	8	8	27.3	0	79.899		NaN	NaN	NaN	NaN	NaN	NaN	0.849834	-0.234747	NaN	NaN	5.5	14.6	14.6	7.6	9.9	2	4	4	2	3	2	4	4	2	3	By MS/MS	By MS/MS	By MS/MS	By MS/MS	By MS/MS	1947400	1947400	0	0	11544000	11544000	0	0	6675500	6675500	0	0	509060	509060	0	0	2353100	2353100	0	0	114550	114550	0	0	679040	679040	0	0	392670	392670	0	0	29945	29945	0	0	138420	138420	0	0	11.5	6.5	12.5	8.1	12.5	3	2	3	2	3	3	2	3	2	3	By MS/MS	By MS/MS	By MS/MS	By MS/MS	By MS/MS	377220	377220	0	0	357950	357950	0	0	1187300	1187300	0	0	448730	369210	37637	41884	115300	115300	0	0	12	9.9	7.8	8.1	3.6	4	3	2	2	1	4	3	2	2	1	By MS/MS	By MS/MS	By MS/MS	By MS/MS	By MS/MS	148540	148540	0	0	128750	128750	0	0	50447	50447	0	0	53313	53313	0	0	33100	33100	0	0	NaN	NaN	NaN	NaN	NaN	NaN	NaN	NaN	NaN	NaN	0	0	0	0	0	0	0	0	0	0	NaN	NaN	NaN	0.11378	NaN	NaN	NaN	NaN	27.507	NaN	0	0	0	2	0	0	0	0	0	0	NaN	NaN	NaN	NaN	NaN	NaN	NaN	NaN	NaN	NaN	0	0	0	0	0	0	0	0	0	0	NaN	NaN	NaN	NaN	NaN	NaN	NaN	NaN	NaN	NaN	0	0	0	0	0	0	0	0	0	0	NaN	NaN	NaN	0.14268	NaN	NaN	NaN	NaN	7.417	NaN	0	0	0	2	0	0	0	0	0	0	NaN	NaN	NaN	NaN	NaN	NaN	NaN	NaN	NaN	NaN	0	0	0	0	0	0	0	0	0	0	NaN	NaN	NaN	NaN	NaN	NaN	NaN	NaN	NaN	NaN	NaN	NaN	NaN	NaN	NaN	NaN	NaN	NaN	NaN	NaN	0	0	0	0	0	0	0	0	0	0	NaN	NaN	NaN	0.775916	NaN	NaN	NaN	NaN	1.04781	NaN	NaN	NaN	NaN	0.849834	NaN	NaN	NaN	NaN	12.532	NaN	0	0	0	2	0	0	0	0	0	0	NaN	NaN	NaN	NaN	NaN	NaN	NaN	NaN	NaN	NaN	NaN	NaN	NaN	NaN	NaN	NaN	NaN	NaN	NaN	NaN	0	0	0	0	0	0	0	0	0	0
1260	YGL068W	YGL068W	MNP1	20.65	3	3	20.1	0	44.348	1	NaN	NaN	0.77902	-0.360268	0.93716	-0.0936323	0.994897	-0.0073804	1.08765	0.121212	5.7	20.1	16.5	5.7	5.7	1	3	2	1	1	1	3	2	1	1	By MS/MS	By MS/MS	By MS/MS	By MS/MS	By MS/MS	2369400	2369400	0	0	16550000	16550000	0	0	14355000	13210000	508230	637260	3871400	3079100	404640	387700	5062100	3392000	815580	854550	296180	296180	0	0	2068700	2068700	0	0	1794400	1651200	63528	79658	483930	384890	50580	48462	632760	424000	101950	106820	9.3	20.1	16.5	20.1	20.1	2	3	2	3	3	2	3	2	3	3	By MS/MS	By MS/MS	By MS/MS	By MS/MS	By MS/MS	1513300	1513300	0	0	1654300	1654300	0	0	6266100	6090200	74804	101130	3298700	2501700	301760	495210	2362800	1780300	299770	282760	9.3	9.3	16.5	5.7	9.3	2	2	2	1	2	2	2	2	1	2	By MS/MS	By MS/MS	By MS/MS	By MS/MS	By MS/MS	341300	341300	0	0	501260	480150	10441	10671	465440	428790	13678	22964	188130	154840	16878	16408	339870	275430	32464	31980	NaN	NaN	0.069553	0.12316	0.21598	NaN	NaN	NaN	NaN	NaN	0	0	1	1	1	0	0	0	0	0	NaN	NaN	0.039823	0.12597	0.25782	NaN	NaN	NaN	10.159	33.346	0	0	1	2	2	0	0	0	0	0	NaN	0.029282	0.066454	0.11924	0.20589	NaN	NaN	NaN	NaN	NaN	0	1	1	1	1	0	0	0	0	0	NaN	NaN	0.069359	0.1073	0.18594	NaN	NaN	NaN	NaN	NaN	0	0	1	1	1	0	0	0	0	0	NaN	NaN	0.045094	0.11657	0.19104	NaN	NaN	NaN	10.329	5.8991	0	0	1	2	2	0	0	0	0	0	NaN	0.023005	0.067945	0.1088	0.18845	NaN	NaN	NaN	NaN	NaN	0	1	1	1	1	0	0	0	0	0	NaN	NaN	0.81905	0.88632	0.88163	NaN	NaN	0.676985	0.806854	0.85739	NaN	NaN	0.80553	0.90289	0.95514	NaN	NaN	NaN	NaN	NaN	0	0	1	1	1	0	0	0	0	0	NaN	NaN	NaN	1.04321	1.15836	NaN	NaN	NaN	1.40877	1.58637	NaN	NaN	NaN	1.10769	1.31991	NaN	NaN	NaN	5.6549	46.926	0	0	0	2	2	0	0	0	0	0	NaN	0.81352	1.1013	0.94065	0.93918	NaN	0.582102	0.871871	0.844207	0.934077	NaN	0.77902	1.0903	0.98465	1.0206	NaN	NaN	NaN	NaN	NaN	0	1	1	1	1	0	0	0	0	0
1261	YGL070C	YGL070C	RPB9	14.288	4	4	48.4	0	109.14		NaN	NaN	1.20351	0.267253	NaN	NaN	1.2909	0.368382	1.09225	0.127308	27.9	48.4	19.7	27.9	27.9	3	4	2	3	3	3	4	2	3	3	By MS/MS	By MS/MS	By MS/MS	By MS/MS	By MS/MS	19763000	19763000	0	0	66464000	66464000	0	0	18080000	18080000	0	0	14562000	12023000	1197100	1341500	17614000	13583000	1977900	2053100	3952500	3952500	0	0	13293000	13293000	0	0	3616100	3616100	0	0	2912400	2404600	239420	268310	3522700	2716500	395570	410630	20.5	20.5	48.4	48.4	27.9	2	2	4	4	3	2	2	4	4	3	By MS/MS	By MS/MS	By MS/MS	By MS/MS	By MS/MS	5820500	5820500	0	0	9422400	9021700	169010	231630	12968000	12968000	0	0	23218000	19026000	2321100	1870900	7215700	5330200	915230	970340	27.9	48.4	27.9	27.9	27.9	3	4	3	3	3	3	4	3	3	3	By MS/MS	By MS/MS	By MS/MS	By MS/MS	By MS/MS	1339900	1339900	0	0	1032300	1032300	0	0	1334300	1251000	83284	0	976630	738530	73467	164630	1407600	1010500	183880	213280	NaN	NaN	NaN	0.10338	0.21818	NaN	NaN	NaN	11.55	5.2602	0	0	0	2	2	0	0	0	0	0	NaN	0.019772	NaN	0.14438	0.17793	NaN	NaN	NaN	6.6693	5.4723	0	1	0	3	2	0	0	0	0	0	NaN	NaN	NaN	0.12563	0.22222	NaN	NaN	NaN	17.363	21.188	0	0	0	2	2	0	0	0	0	0	NaN	NaN	NaN	0.1337	0.21388	NaN	NaN	NaN	8.8235	14.245	0	0	0	2	2	0	0	0	0	0	NaN	0.022816	NaN	0.12207	0.23182	NaN	NaN	NaN	8.6899	12.944	0	1	0	3	2	0	0	0	0	0	NaN	NaN	NaN	0.22082	0.24963	NaN	NaN	NaN	66.167	32.129	0	0	0	2	2	0	0	0	0	0	NaN	NaN	NaN	1.1417	1.0561	NaN	NaN	NaN	1.03934	1.02706	NaN	NaN	NaN	1.2568	1.2005	NaN	NaN	NaN	10.748	16.61	0	0	0	2	2	0	0	0	0	0	NaN	0.851716	NaN	1.05629	0.835911	NaN	1.10515	NaN	1.42643	1.14478	NaN	1.20351	NaN	1.16701	0.956846	NaN	NaN	NaN	11.988	0.14994	0	1	0	3	2	0	0	0	0	0	NaN	NaN	NaN	1.3308	0.99891	NaN	NaN	NaN	1.19436	0.993482	NaN	NaN	NaN	1.4667	1.1344	NaN	NaN	NaN	27.229	0.90731	0	0	0	2	2	0	0	0	0	0
1262	YGL073W	YGL073W	HSF1	93.281	7	7	11.4	0	25.709		NaN	NaN	NaN	NaN	NaN	NaN	NaN	NaN	NaN	NaN	4	5.9	3	0	1.6	3	3	2	0	1	3	3	2	0	1	By MS/MS	By MS/MS	By MS/MS		By MS/MS	1646300	1646300	0	0	2385800	2385800	0	0	846190	846190	0	0	0	0	0	0	349270	349270	0	0	41157	41157	0	0	106710	106710	0	0	21155	21155	0	0	0	0	0	0	41267	33020	3779	4467.1	1.6	2.9	0	2.9	1.6	1	2	0	2	1	1	2	0	2	1	By MS/MS	By MS/MS		By MS/MS	By MS/MS	0	0	0	0	56684	56684	0	0	0	0	0	0	101760	101760	0	0	12558	12558	0	0	4.6	2.9	3.1	0	0	3	2	2	0	0	3	2	2	0	0	By MS/MS	By MS/MS	By MS/MS			8175.9	8175.9	0	0	26871	26871	0	0	15207	15207	0	0	0	0	0	0	0	0	0	0	NaN	NaN	NaN	NaN	NaN	NaN	NaN	NaN	NaN	NaN	0	0	0	0	0	0	0	0	0	0	NaN	NaN	NaN	NaN	NaN	NaN	NaN	NaN	NaN	NaN	0	0	0	0	0	0	0	0	0	0	NaN	NaN	NaN	NaN	NaN	NaN	NaN	NaN	NaN	NaN	0	0	0	0	0	0	0	0	0	0	NaN	NaN	NaN	NaN	NaN	NaN	NaN	NaN	NaN	NaN	0	0	0	0	0	0	0	0	0	0	NaN	NaN	NaN	NaN	NaN	NaN	NaN	NaN	NaN	NaN	0	0	0	0	0	0	0	0	0	0	NaN	NaN	NaN	NaN	NaN	NaN	NaN	NaN	NaN	NaN	0	0	0	0	0	0	0	0	0	0	NaN	NaN	NaN	NaN	NaN	NaN	NaN	NaN	NaN	NaN	NaN	NaN	NaN	NaN	NaN	NaN	NaN	NaN	NaN	NaN	0	0	0	0	0	0	0	0	0	0	NaN	NaN	NaN	NaN	NaN	NaN	NaN	NaN	NaN	NaN	NaN	NaN	NaN	NaN	NaN	NaN	NaN	NaN	NaN	NaN	0	0	0	0	0	0	0	0	0	0	NaN	NaN	NaN	NaN	NaN	NaN	NaN	NaN	NaN	NaN	NaN	NaN	NaN	NaN	NaN	NaN	NaN	NaN	NaN	NaN	0	0	0	0	0	0	0	0	0	0
1263	YGL076C	YGL076C	RPL7A	27.638	16	1	63.1	0	186.38	1	NaN	NaN	0.945114	-0.0814397	1.0919	0.126841	0.998442	-0.00224902	1.02568	0.0365849	41.4	43	48.8	44.7	44.7	10	11	12	12	12	1	1	1	1	1	By MS/MS	By MS/MS	By MS/MS	By MS/MS	By MS/MS	106400000	106400000	0	0	264910000	262260000	2647900	0	91135000	82080000	4681500	4373000	103220000	79196000	11784000	12239000	96300000	62972000	16720000	16608000	8867000	8867000	0	0	22286000	21855000	220660	210030	7594600	6840000	390130	364420	8601600	6599700	982010	1019900	8025000	5247700	1393300	1384000	41.4	41.4	53.3	44.7	44.7	10	10	12	12	12	1	1	0	1	1	By MS/MS	By MS/MS	By matching	By MS/MS	By MS/MS	12410000	12410000	0	0	8528700	8290300	89846	148520	0	0	0	0	23715000	17456000	2781500	3476800	10968000	7121500	1721800	2125000	34.4	44.3	44.7	44.7	50	8	11	12	12	12	1	1	1	1	1	By MS/MS	By MS/MS	By MS/MS	By MS/MS	By MS/MS	6658400	6658400	0	0	6020000	5911500	54428	54139	3997400	3623100	183400	190900	4439900	3438000	510270	491570	5361300	3530000	944720	886580	NaN	NaN	NaN	0.15228	0.26065	NaN	NaN	NaN	NaN	NaN	0	0	0	1	1	0	0	0	0	0	NaN	0.010737	NaN	0.1704	0.25652	NaN	NaN	NaN	NaN	NaN	0	1	0	1	1	0	0	0	0	0	NaN	0.0091159	0.054262	0.14573	0.28263	NaN	NaN	NaN	NaN	NaN	0	1	1	1	1	0	0	0	0	0	NaN	NaN	NaN	0.14746	0.24836	NaN	NaN	NaN	NaN	NaN	0	0	0	1	1	0	0	0	0	0	NaN	0.018003	NaN	0.18967	0.286	NaN	NaN	NaN	NaN	NaN	0	1	0	1	1	0	0	0	0	0	NaN	0.008914	0.051394	0.13246	0.24009	NaN	NaN	NaN	NaN	NaN	0	1	1	1	1	0	0	0	0	0	NaN	NaN	NaN	0.9571	0.93819	NaN	NaN	NaN	0.871288	0.912394	NaN	NaN	NaN	1.056	1.0722	NaN	NaN	NaN	NaN	NaN	0	0	0	1	1	0	0	0	0	0	NaN	0.596801	NaN	0.882223	0.874126	NaN	0.77438	NaN	1.19137	1.19712	NaN	0.858885	NaN	0.977517	1.02307	NaN	NaN	NaN	NaN	NaN	0	1	0	1	1	0	0	0	0	0	NaN	0.97306	0.99229	0.87819	0.88036	NaN	0.696258	0.78557	0.788151	0.875576	NaN	1.04	1.0919	0.96423	0.98369	NaN	NaN	NaN	NaN	NaN	0	1	1	1	1	0	0	0	0	0
1264	YGL078C	YGL078C	DBP3	58.826	21	21	56	0	236.92	1	NaN	NaN	0.932536	-0.100769	0.814072	-0.296771	1.00008	0.000113282	0.856232	-0.223927	26	26.2	25.2	17	24.9	10	10	10	7	10	10	10	10	7	10	By MS/MS	By MS/MS	By MS/MS	By MS/MS	By MS/MS	23219000	23219000	0	0	125330000	122620000	1171300	1533500	59573000	54939000	2526700	2107000	22924000	19319000	1952100	1653800	35760000	26234000	5326000	4199800	893030	893030	0	0	4820300	4716300	45050	58981	2291300	2113000	97181	81040	881710	743020	75080	63608	1388000	1009000	217520	161530	22.9	16.3	31.9	33.5	25.8	9	7	11	12	10	9	7	11	12	10	By MS/MS	By MS/MS	By MS/MS	By MS/MS	By MS/MS	888650	888650	0	0	1178500	1178500	0	0	7256400	7161700	0	94632	9858500	8513200	609150	736210	1807100	1299500	208240	299400	13.6	20.3	27.5	20.3	19.5	6	8	12	9	8	6	8	12	9	8	By MS/MS	By MS/MS	By MS/MS	By MS/MS	By MS/MS	383860	383860	0	0	683570	668990	6360.1	8211.8	731220	701390	14862	14970	515480	431760	35848	47869	491590	351820	81026	58748	NaN	0.033813	0.083868	0.13656	0.21765	NaN	13.387	40.031	9.1254	14.825	0	2	3	3	5	0	0	0	0	0	NaN	NaN	NaN	0.14043	0.20708	NaN	NaN	NaN	15.038	12.16	0	0	0	9	9	0	0	0	0	0	NaN	0.03754	0.081392	0.11973	0.24559	NaN	NaN	3.5361	30.533	15.821	0	1	2	5	7	0	0	0	0	0	NaN	0.034705	0.058663	0.12841	0.18381	NaN	3.1427	26.9	20.056	7.6691	0	2	3	3	5	0	0	0	0	0	NaN	NaN	NaN	0.17076	0.24151	NaN	NaN	NaN	14.011	9.2427	0	0	0	9	9	0	0	0	0	0	NaN	0.026183	0.069344	0.12694	0.17881	NaN	NaN	2.0672	32.423	29.279	0	1	2	5	7	0	0	0	0	0	NaN	0.95628	0.69555	0.97676	0.83946	NaN	0.864376	0.574906	0.889186	0.816379	NaN	0.96642	0.74438	1.0026	0.92232	NaN	2.0226	46.444	18.21	9.7481	0	2	3	3	5	0	0	0	0	0	NaN	NaN	NaN	0.816526	0.714847	NaN	NaN	NaN	1.10265	0.978984	NaN	NaN	NaN	0.873439	0.820277	NaN	NaN	NaN	21.257	13.076	0	0	0	9	9	0	0	0	0	0	NaN	0.93378	0.89142	1.0953	0.72399	NaN	0.668152	0.705714	0.983001	0.720056	NaN	0.89984	0.89029	1.1422	0.82972	NaN	NaN	9.326	26.582	16.731	0	1	2	4	7	0	0	0	0	0
1265	YGL079W	YGL079W	KXD1	24.442	1	1	5	0.0012016	2.3082		NaN	NaN	NaN	NaN	NaN	NaN	NaN	NaN	NaN	NaN	0	5	0	0	0	0	1	0	0	0	0	1	0	0	0		By MS/MS				0	0	0	0	4725200	4725200	0	0	0	0	0	0	0	0	0	0	0	0	0	0	0	0	0	0	525020	525020	0	0	0	0	0	0	0	0	0	0	0	0	0	0	0	0	0	0	0	0	0	0	0	0	0	0	0	0	0						0	0	0	0	0	0	0	0	0	0	0	0	0	0	0	0	0	0	0	0	5	5	5	0	0	1	1	1	0	0	1	1	1	0	0	By MS/MS	By MS/MS	By MS/MS			105930	105930	0	0	106570	106570	0	0	82392	82392	0	0	0	0	0	0	0	0	0	0	NaN	NaN	NaN	NaN	NaN	NaN	NaN	NaN	NaN	NaN	0	0	0	0	0	0	0	0	0	0	NaN	NaN	NaN	NaN	NaN	NaN	NaN	NaN	NaN	NaN	0	0	0	0	0	0	0	0	0	0	NaN	NaN	NaN	NaN	NaN	NaN	NaN	NaN	NaN	NaN	0	0	0	0	0	0	0	0	0	0	NaN	NaN	NaN	NaN	NaN	NaN	NaN	NaN	NaN	NaN	0	0	0	0	0	0	0	0	0	0	NaN	NaN	NaN	NaN	NaN	NaN	NaN	NaN	NaN	NaN	0	0	0	0	0	0	0	0	0	0	NaN	NaN	NaN	NaN	NaN	NaN	NaN	NaN	NaN	NaN	0	0	0	0	0	0	0	0	0	0	NaN	NaN	NaN	NaN	NaN	NaN	NaN	NaN	NaN	NaN	NaN	NaN	NaN	NaN	NaN	NaN	NaN	NaN	NaN	NaN	0	0	0	0	0	0	0	0	0	0	NaN	NaN	NaN	NaN	NaN	NaN	NaN	NaN	NaN	NaN	NaN	NaN	NaN	NaN	NaN	NaN	NaN	NaN	NaN	NaN	0	0	0	0	0	0	0	0	0	0	NaN	NaN	NaN	NaN	NaN	NaN	NaN	NaN	NaN	NaN	NaN	NaN	NaN	NaN	NaN	NaN	NaN	NaN	NaN	NaN	0	0	0	0	0	0	0	0	0	0
1266	YGL080W	YGL080W	MPC1	14.995	1	1	7.7	0.0065865	1.6539		NaN	NaN	NaN	NaN	NaN	NaN	NaN	NaN	NaN	NaN	0	0	0	0	7.7	0	0	0	0	1	0	0	0	0	1					By MS/MS	0	0	0	0	0	0	0	0	0	0	0	0	0	0	0	0	622550	622550	0	0	0	0	0	0	0	0	0	0	0	0	0	0	0	0	0	0	103760	103760	0	0	7.7	7.7	0	0	0	1	1	0	0	0	1	1	0	0	0	By MS/MS	By MS/MS				136350	136350	0	0	223520	223520	0	0	0	0	0	0	0	0	0	0	0	0	0	0	0	0	0	0	0	0	0	0	0	0	0	0	0	0	0						0	0	0	0	0	0	0	0	0	0	0	0	0	0	0	0	0	0	0	0	NaN	NaN	NaN	NaN	NaN	NaN	NaN	NaN	NaN	NaN	0	0	0	0	0	0	0	0	0	0	NaN	NaN	NaN	NaN	NaN	NaN	NaN	NaN	NaN	NaN	0	0	0	0	0	0	0	0	0	0	NaN	NaN	NaN	NaN	NaN	NaN	NaN	NaN	NaN	NaN	0	0	0	0	0	0	0	0	0	0	NaN	NaN	NaN	NaN	NaN	NaN	NaN	NaN	NaN	NaN	0	0	0	0	0	0	0	0	0	0	NaN	NaN	NaN	NaN	NaN	NaN	NaN	NaN	NaN	NaN	0	0	0	0	0	0	0	0	0	0	NaN	NaN	NaN	NaN	NaN	NaN	NaN	NaN	NaN	NaN	0	0	0	0	0	0	0	0	0	0	NaN	NaN	NaN	NaN	NaN	NaN	NaN	NaN	NaN	NaN	NaN	NaN	NaN	NaN	NaN	NaN	NaN	NaN	NaN	NaN	0	0	0	0	0	0	0	0	0	0	NaN	NaN	NaN	NaN	NaN	NaN	NaN	NaN	NaN	NaN	NaN	NaN	NaN	NaN	NaN	NaN	NaN	NaN	NaN	NaN	0	0	0	0	0	0	0	0	0	0	NaN	NaN	NaN	NaN	NaN	NaN	NaN	NaN	NaN	NaN	NaN	NaN	NaN	NaN	NaN	NaN	NaN	NaN	NaN	NaN	0	0	0	0	0	0	0	0	0	0
1267	YGL082W	YGL082W		43.321	8	8	18.4	0	40.262		NaN	NaN	NaN	NaN	NaN	NaN	1.45787	0.543867	NaN	NaN	2.1	4.7	1.8	0	2.1	1	2	1	0	1	1	2	1	0	1	By MS/MS	By MS/MS	By MS/MS		By MS/MS	474970	474970	0	0	6549300	6549300	0	0	735080	735080	0	0	0	0	0	0	348400	0	348400	0	0	0	0	0	226360	226360	0	0	40838	40838	0	0	0	0	0	0	19356	0	19356	0	1.8	2.6	5	12.1	2.6	1	1	1	4	1	1	1	1	4	1	By MS/MS	By MS/MS	By MS/MS	By MS/MS	By MS/MS	51101	51101	0	0	85968	85968	0	0	124450	124450	0	0	3312200	2758500	315180	238520	75615	75615	0	0	4.7	2.6	2.1	0	0	2	1	1	0	0	2	1	1	0	0	By MS/MS	By MS/MS	By MS/MS			49066	49066	0	0	53575	53575	0	0	22639	22639	0	0	0	0	0	0	0	0	0	0	NaN	NaN	NaN	NaN	NaN	NaN	NaN	NaN	NaN	NaN	0	0	0	0	0	0	0	0	0	0	NaN	NaN	NaN	0.11577	NaN	NaN	NaN	NaN	NaN	NaN	0	0	0	1	0	0	0	0	0	0	NaN	NaN	NaN	NaN	NaN	NaN	NaN	NaN	NaN	NaN	0	0	0	0	0	0	0	0	0	0	NaN	NaN	NaN	NaN	NaN	NaN	NaN	NaN	NaN	NaN	0	0	0	0	0	0	0	0	0	0	NaN	NaN	NaN	0.083216	NaN	NaN	NaN	NaN	NaN	NaN	0	0	0	1	0	0	0	0	0	0	NaN	NaN	NaN	NaN	NaN	NaN	NaN	NaN	NaN	NaN	0	0	0	0	0	0	0	0	0	0	NaN	NaN	NaN	NaN	NaN	NaN	NaN	NaN	NaN	NaN	NaN	NaN	NaN	NaN	NaN	NaN	NaN	NaN	NaN	NaN	0	0	0	0	0	0	0	0	0	0	NaN	NaN	NaN	1.32642	NaN	NaN	NaN	NaN	1.79122	NaN	NaN	NaN	NaN	1.45787	NaN	NaN	NaN	NaN	NaN	NaN	0	0	0	1	0	0	0	0	0	0	NaN	NaN	NaN	NaN	NaN	NaN	NaN	NaN	NaN	NaN	NaN	NaN	NaN	NaN	NaN	NaN	NaN	NaN	NaN	NaN	0	0	0	0	0	0	0	0	0	0
1268	YGL083W	YGL083W	SCY1	90.999	13	13	21	0	25.299		NaN	NaN	NaN	NaN	NaN	NaN	NaN	NaN	NaN	NaN	2	9.2	5.6	2	0	1	5	3	1	0	1	5	3	1	0	By MS/MS	By MS/MS	By MS/MS	By MS/MS		63097	63097	0	0	2904800	2904800	0	0	2211600	2211600	0	0	83010	83010	0	0	0	0	0	0	6541.3	6541.3	0	0	61805	61805	0	0	65382	65382	0	0	1766.2	1766.2	0	0	11277	11277	0	0	8.6	5	0	7.8	2.2	5	3	0	5	1	5	3	0	5	1	By MS/MS	By MS/MS		By MS/MS	By MS/MS	43605	43605	0	0	21256	21256	0	0	0	0	0	0	165670	165670	0	0	6133.6	6133.6	0	0	3.6	5.2	5	2.7	1.4	2	3	3	2	1	2	3	3	2	1	By MS/MS	By MS/MS	By MS/MS	By MS/MS	By MS/MS	6436.7	6436.7	0	0	7934.6	7934.6	0	0	10827	10827	0	0	7437.2	7437.2	0	0	2994.8	2994.8	0	0	NaN	NaN	NaN	NaN	NaN	NaN	NaN	NaN	NaN	NaN	0	0	0	0	0	0	0	0	0	0	NaN	NaN	NaN	NaN	NaN	NaN	NaN	NaN	NaN	NaN	0	0	0	0	0	0	0	0	0	0	NaN	NaN	NaN	NaN	NaN	NaN	NaN	NaN	NaN	NaN	0	0	0	0	0	0	0	0	0	0	NaN	NaN	NaN	NaN	NaN	NaN	NaN	NaN	NaN	NaN	0	0	0	0	0	0	0	0	0	0	NaN	NaN	NaN	NaN	NaN	NaN	NaN	NaN	NaN	NaN	0	0	0	0	0	0	0	0	0	0	NaN	NaN	NaN	NaN	NaN	NaN	NaN	NaN	NaN	NaN	0	0	0	0	0	0	0	0	0	0	NaN	NaN	NaN	NaN	NaN	NaN	NaN	NaN	NaN	NaN	NaN	NaN	NaN	NaN	NaN	NaN	NaN	NaN	NaN	NaN	0	0	0	0	0	0	0	0	0	0	NaN	NaN	NaN	NaN	NaN	NaN	NaN	NaN	NaN	NaN	NaN	NaN	NaN	NaN	NaN	NaN	NaN	NaN	NaN	NaN	0	0	0	0	0	0	0	0	0	0	NaN	NaN	NaN	NaN	NaN	NaN	NaN	NaN	NaN	NaN	NaN	NaN	NaN	NaN	NaN	NaN	NaN	NaN	NaN	NaN	0	0	0	0	0	0	0	0	0	0
1269	YGL084C	YGL084C	GUP1	65.339	7	7	13.8	0	34.357		NaN	NaN	NaN	NaN	NaN	NaN	1.02638	0.037562	NaN	NaN	1.8	3.2	10	3.8	2.3	1	1	5	2	1	1	1	5	2	1	By MS/MS	By MS/MS	By MS/MS	By MS/MS	By MS/MS	386990	386990	0	0	533160	533160	0	0	3160100	2898200	0	261870	837130	837130	0	0	1417500	1417500	0	0	14884	14884	0	0	20506	20506	0	0	121540	111470	0	10072	32197	32197	0	0	0	0	0	0	1.8	1.8	3.2	5	3.2	1	1	1	2	1	1	1	1	2	1	By MS/MS	By MS/MS	By MS/MS	By MS/MS	By MS/MS	60471	60471	0	0	44834	44834	0	0	189320	189320	0	0	544610	452630	24234	67747	36041	27436	0	8605.4	3.2	1.8	3.2	0	2	2	1	1	0	1	2	1	1	0	1	By MS/MS	By MS/MS	By MS/MS		By MS/MS	13018	13018	0	0	15789	15789	0	0	9137.6	9137.6	0	0	0	0	0	0	6900.9	6900.9	0	0	NaN	NaN	NaN	NaN	NaN	NaN	NaN	NaN	NaN	NaN	0	0	0	0	0	0	0	0	0	0	NaN	NaN	NaN	0.16008	NaN	NaN	NaN	NaN	NaN	NaN	0	0	0	1	0	0	0	0	0	0	NaN	NaN	NaN	NaN	NaN	NaN	NaN	NaN	NaN	NaN	0	0	0	0	0	0	0	0	0	0	NaN	NaN	NaN	NaN	NaN	NaN	NaN	NaN	NaN	NaN	0	0	0	0	0	0	0	0	0	0	NaN	NaN	NaN	0.16233	NaN	NaN	NaN	NaN	NaN	NaN	0	0	0	1	0	0	0	0	0	0	NaN	NaN	NaN	NaN	NaN	NaN	NaN	NaN	NaN	NaN	0	0	0	0	0	0	0	0	0	0	NaN	NaN	NaN	NaN	NaN	NaN	NaN	NaN	NaN	NaN	NaN	NaN	NaN	NaN	NaN	NaN	NaN	NaN	NaN	NaN	0	0	0	0	0	0	0	0	0	0	NaN	NaN	NaN	0.944822	NaN	NaN	NaN	NaN	1.2759	NaN	NaN	NaN	NaN	1.02638	NaN	NaN	NaN	NaN	NaN	NaN	0	0	0	1	0	0	0	0	0	0	NaN	NaN	NaN	NaN	NaN	NaN	NaN	NaN	NaN	NaN	NaN	NaN	NaN	NaN	NaN	NaN	NaN	NaN	NaN	NaN	0	0	0	0	0	0	0	0	0	0
1270	YGL086W	YGL086W	MAD1	87.65	12	12	20.2	0	65.872		NaN	NaN	NaN	NaN	NaN	NaN	NaN	NaN	NaN	NaN	1.6	8.3	3.1	0	0	1	5	2	0	0	1	5	2	0	0	By MS/MS	By MS/MS	By MS/MS			504490	504490	0	0	8339000	8339000	0	0	2000600	2000600	0	0	0	0	0	0	0	0	0	0	11466	11466	0	0	189520	189520	0	0	45469	45469	0	0	0	0	0	0	0	0	0	0	6.3	2.9	4.3	11.2	3.2	4	2	3	6	2	4	2	3	6	2	By MS/MS	By MS/MS	By MS/MS	By MS/MS	By MS/MS	60075	60075	0	0	62380	62380	0	0	185060	138790	46270	0	293020	293020	0	0	49176	49176	0	0	1.7	2.8	1.7	3.1	1.6	1	2	1	2	1	1	2	1	2	1	By MS/MS	By MS/MS	By MS/MS	By MS/MS	By MS/MS	5785.1	5785.1	0	0	17056	17056	0	0	4825.2	4825.2	0	0	14536	14536	0	0	5645.5	5645.5	0	0	NaN	NaN	NaN	NaN	NaN	NaN	NaN	NaN	NaN	NaN	0	0	0	0	0	0	0	0	0	0	NaN	NaN	NaN	NaN	NaN	NaN	NaN	NaN	NaN	NaN	0	0	0	0	0	0	0	0	0	0	NaN	NaN	NaN	NaN	NaN	NaN	NaN	NaN	NaN	NaN	0	0	0	0	0	0	0	0	0	0	NaN	NaN	NaN	NaN	NaN	NaN	NaN	NaN	NaN	NaN	0	0	0	0	0	0	0	0	0	0	NaN	NaN	NaN	NaN	NaN	NaN	NaN	NaN	NaN	NaN	0	0	0	0	0	0	0	0	0	0	NaN	NaN	NaN	NaN	NaN	NaN	NaN	NaN	NaN	NaN	0	0	0	0	0	0	0	0	0	0	NaN	NaN	NaN	NaN	NaN	NaN	NaN	NaN	NaN	NaN	NaN	NaN	NaN	NaN	NaN	NaN	NaN	NaN	NaN	NaN	0	0	0	0	0	0	0	0	0	0	NaN	NaN	NaN	NaN	NaN	NaN	NaN	NaN	NaN	NaN	NaN	NaN	NaN	NaN	NaN	NaN	NaN	NaN	NaN	NaN	0	0	0	0	0	0	0	0	0	0	NaN	NaN	NaN	NaN	NaN	NaN	NaN	NaN	NaN	NaN	NaN	NaN	NaN	NaN	NaN	NaN	NaN	NaN	NaN	NaN	0	0	0	0	0	0	0	0	0	0
1271	YGL087C	YGL087C	MMS2	15.544	7	7	70.8	0	138.12		NaN	NaN	NaN	NaN	0.4779	-1.06522	NaN	NaN	1.22034	0.287289	43.8	48.9	28.5	28.5	28.5	3	4	2	2	2	3	4	2	2	2	By MS/MS	By MS/MS	By MS/MS	By MS/MS	By MS/MS	3140400	3140400	0	0	30837000	30837000	0	0	4291000	4291000	0	0	2480800	2480800	0	0	2182200	2182200	0	0	448630	448630	0	0	4405400	4405400	0	0	613000	613000	0	0	354390	354390	0	0	311750	311750	0	0	28.5	28.5	49.6	43.8	43.8	2	2	4	3	3	2	2	4	3	3	By MS/MS	By MS/MS	By MS/MS	By MS/MS	By MS/MS	544890	544890	0	0	815850	815850	0	0	2902400	2902400	0	0	3668400	3511900	0	156480	1419900	1048400	215710	155770	13.1	28.5	28.5	13.1	33.6	1	2	2	1	3	1	2	2	1	3	By MS/MS	By MS/MS	By MS/MS	By MS/MS	By MS/MS	77581	77581	0	0	287240	287240	0	0	520910	419710	77948	23258	29674	29674	0	0	339000	254530	33628	50839	NaN	NaN	NaN	NaN	NaN	NaN	NaN	NaN	NaN	NaN	0	0	0	0	0	0	0	0	0	0	NaN	NaN	NaN	NaN	0.29301	NaN	NaN	NaN	NaN	16.015	0	0	0	0	2	0	0	0	0	0	NaN	NaN	0.26182	NaN	0.25486	NaN	NaN	NaN	NaN	NaN	0	0	1	0	1	0	0	0	0	0	NaN	NaN	NaN	NaN	NaN	NaN	NaN	NaN	NaN	NaN	0	0	0	0	0	0	0	0	0	0	NaN	NaN	NaN	NaN	0.19481	NaN	NaN	NaN	NaN	20.516	0	0	0	0	2	0	0	0	0	0	NaN	NaN	0.066291	NaN	0.189	NaN	NaN	NaN	NaN	NaN	0	0	1	0	1	0	0	0	0	0	NaN	NaN	NaN	NaN	NaN	NaN	NaN	NaN	NaN	NaN	NaN	NaN	NaN	NaN	NaN	NaN	NaN	NaN	NaN	NaN	0	0	0	0	0	0	0	0	0	0	NaN	NaN	NaN	NaN	1.76925	NaN	NaN	NaN	NaN	2.42299	NaN	NaN	NaN	NaN	1.99235	NaN	NaN	NaN	NaN	10.543	0	0	0	0	2	0	0	0	0	0	NaN	NaN	0.45983	NaN	0.67955	NaN	NaN	0.364036	NaN	0.675857	NaN	NaN	0.4779	NaN	0.74748	NaN	NaN	NaN	NaN	NaN	0	0	1	0	1	0	0	0	0	0
1272	YGL091C	YGL091C	NBP35	35.253	4	4	18.9	0	6.8761		NaN	NaN	NaN	NaN	NaN	NaN	NaN	NaN	NaN	NaN	8.8	8.8	15.5	8.8	8.8	2	2	3	2	2	2	2	3	2	2	By MS/MS	By MS/MS	By MS/MS	By MS/MS	By MS/MS	1932400	1932400	0	0	4145500	4145500	0	0	5309400	5309400	0	0	1653600	1653600	0	0	1593300	1593300	0	0	175670	175670	0	0	376860	376860	0	0	482670	482670	0	0	150330	150330	0	0	144840	144840	0	0	9.1	8.8	0	12.5	12.5	2	2	0	2	2	2	2	0	2	2	By MS/MS	By MS/MS		By MS/MS	By MS/MS	109410	109410	0	0	277080	277080	0	0	0	0	0	0	371730	371730	0	0	105170	105170	0	0	8.8	8.8	8.8	0	5.8	2	2	2	0	1	2	2	2	0	1	By MS/MS	By MS/MS	By MS/MS		By MS/MS	56882	56882	0	0	112760	112760	0	0	70318	70318	0	0	0	0	0	0	15134	15134	0	0	NaN	NaN	NaN	NaN	NaN	NaN	NaN	NaN	NaN	NaN	0	0	0	0	0	0	0	0	0	0	NaN	NaN	NaN	NaN	NaN	NaN	NaN	NaN	NaN	NaN	0	0	0	0	0	0	0	0	0	0	NaN	NaN	NaN	NaN	NaN	NaN	NaN	NaN	NaN	NaN	0	0	0	0	0	0	0	0	0	0	NaN	NaN	NaN	NaN	NaN	NaN	NaN	NaN	NaN	NaN	0	0	0	0	0	0	0	0	0	0	NaN	NaN	NaN	NaN	NaN	NaN	NaN	NaN	NaN	NaN	0	0	0	0	0	0	0	0	0	0	NaN	NaN	NaN	NaN	NaN	NaN	NaN	NaN	NaN	NaN	0	0	0	0	0	0	0	0	0	0	NaN	NaN	NaN	NaN	NaN	NaN	NaN	NaN	NaN	NaN	NaN	NaN	NaN	NaN	NaN	NaN	NaN	NaN	NaN	NaN	0	0	0	0	0	0	0	0	0	0	NaN	NaN	NaN	NaN	NaN	NaN	NaN	NaN	NaN	NaN	NaN	NaN	NaN	NaN	NaN	NaN	NaN	NaN	NaN	NaN	0	0	0	0	0	0	0	0	0	0	NaN	NaN	NaN	NaN	NaN	NaN	NaN	NaN	NaN	NaN	NaN	NaN	NaN	NaN	NaN	NaN	NaN	NaN	NaN	NaN	0	0	0	0	0	0	0	0	0	0
1273	YGL092W	YGL092W	NUP145	145.66	21	21	23	0	112.7	3	NaN	NaN	NaN	NaN	1.5617	0.643117	1.08641	0.119573	1.18048	0.239373	8.1	13.1	12.8	7.4	5.8	8	12	12	8	6	8	12	12	8	6	By MS/MS	By MS/MS	By MS/MS	By MS/MS	By MS/MS	11361000	11361000	0	0	28612000	28612000	0	0	53336000	53336000	0	0	17471000	17471000	0	0	20716000	19588000	552740	574910	195880	195880	0	0	487820	487820	0	0	961270	841940	119330	0	301230	301230	0	0	357170	337730	9530	9912.3	11.3	8.8	5.8	16.1	10.4	11	8	5	14	10	11	8	5	14	10	By MS/MS	By MS/MS	By MS/MS	By MS/MS	By MS/MS	286260	286260	0	0	232010	232010	0	0	416090	416090	0	0	1165700	1045300	58335	62054	325530	274070	31615	19845	4.6	6.4	9.7	3.1	5.5	5	7	9	3	5	5	7	9	3	5	By MS/MS	By MS/MS	By MS/MS	By MS/MS	By MS/MS	171190	171190	0	0	86555	86555	0	0	132860	129340	1464.2	2061.4	26161	18508	7653.6	0	36107	32686	1918.1	1502.4	NaN	NaN	NaN	NaN	0.19578	NaN	NaN	NaN	NaN	32.465	0	0	0	0	2	0	0	0	0	0	NaN	NaN	NaN	0.14278	0.28486	NaN	NaN	NaN	9.0123	72.248	0	0	0	4	3	0	0	0	0	0	NaN	NaN	0.048783	NaN	0.21206	NaN	NaN	NaN	NaN	NaN	0	0	1	0	1	0	0	0	0	0	NaN	NaN	NaN	NaN	0.16022	NaN	NaN	NaN	NaN	7.751	0	0	0	0	2	0	0	0	0	0	NaN	NaN	NaN	0.13969	0.20739	NaN	NaN	NaN	11.239	25.348	0	0	0	4	3	0	0	0	0	0	NaN	NaN	0.083069	NaN	0.1916	NaN	NaN	NaN	NaN	NaN	0	0	1	0	1	0	0	0	0	0	NaN	NaN	NaN	NaN	0.96497	NaN	NaN	NaN	NaN	0.938438	NaN	NaN	NaN	NaN	1.0624	NaN	NaN	NaN	NaN	19.788	0	0	0	0	2	0	0	0	0	0	NaN	NaN	NaN	1.00961	1.35698	NaN	NaN	NaN	1.3634	1.85839	NaN	NaN	NaN	1.08641	1.53142	NaN	NaN	NaN	13.5	75.048	0	0	0	4	3	0	0	0	0	0	NaN	NaN	1.5833	NaN	0.90998	NaN	NaN	1.25346	NaN	0.905035	NaN	NaN	1.5617	NaN	1.0111	NaN	NaN	NaN	NaN	NaN	0	0	1	0	1	0	0	0	0	0
1274	YGL094C	YGL094C	PAN2	127.04	8	8	9.8	0	6.7103		NaN	NaN	NaN	NaN	NaN	NaN	1.10302	0.141462	NaN	NaN	1.2	2.2	3	0.7	0	1	2	3	1	0	1	2	3	1	0	By MS/MS	By MS/MS	By MS/MS	By MS/MS		544940	544940	0	0	2865500	2865500	0	0	1605200	1013400	591830	0	263330	263330	0	0	0	0	0	0	9731	9731	0	0	51169	51169	0	0	28664	18096	10568	0	4702.3	4702.3	0	0	12257	12257	0	0	1.6	2.8	0	4.2	1.6	2	3	0	3	2	2	3	0	3	2	By MS/MS	By MS/MS		By MS/MS	By MS/MS	12866	12866	0	0	63597	63597	0	0	0	0	0	0	206430	151170	30989	24266	12114	12114	0	0	0.7	0.7	0.7	0	0.7	1	1	1	0	1	1	1	1	0	1	By MS/MS	By MS/MS	By MS/MS		By MS/MS	2424.4	2424.4	0	0	2714.3	2714.3	0	0	3571.3	3571.3	0	0	0	0	0	0	2054.1	2054.1	0	0	NaN	NaN	NaN	NaN	NaN	NaN	NaN	NaN	NaN	NaN	0	0	0	0	0	0	0	0	0	0	NaN	NaN	NaN	0.18042	NaN	NaN	NaN	NaN	5.8871	NaN	0	0	0	2	0	0	0	0	0	0	NaN	NaN	NaN	NaN	NaN	NaN	NaN	NaN	NaN	NaN	0	0	0	0	0	0	0	0	0	0	NaN	NaN	NaN	NaN	NaN	NaN	NaN	NaN	NaN	NaN	0	0	0	0	0	0	0	0	0	0	NaN	NaN	NaN	0.1605	NaN	NaN	NaN	NaN	18.857	NaN	0	0	0	2	0	0	0	0	0	0	NaN	NaN	NaN	NaN	NaN	NaN	NaN	NaN	NaN	NaN	0	0	0	0	0	0	0	0	0	0	NaN	NaN	NaN	NaN	NaN	NaN	NaN	NaN	NaN	NaN	NaN	NaN	NaN	NaN	NaN	NaN	NaN	NaN	NaN	NaN	0	0	0	0	0	0	0	0	0	0	NaN	NaN	NaN	1.04981	NaN	NaN	NaN	NaN	1.41769	NaN	NaN	NaN	NaN	1.10302	NaN	NaN	NaN	NaN	8.4736	NaN	0	0	0	2	0	0	0	0	0	0	NaN	NaN	NaN	NaN	NaN	NaN	NaN	NaN	NaN	NaN	NaN	NaN	NaN	NaN	NaN	NaN	NaN	NaN	NaN	NaN	0	0	0	0	0	0	0	0	0	0
1275	YGL095C	YGL095C	VPS45	67.017	7	7	17.9	0	65.311		NaN	NaN	NaN	NaN	NaN	NaN	1.454	0.540027	0.7494	-0.416192	7.1	5	7.1	6.6	7.1	3	2	3	3	3	3	2	3	3	3	By MS/MS	By MS/MS	By MS/MS	By MS/MS	By MS/MS	1406500	1406500	0	0	4729800	4729800	0	0	3375500	3375500	0	0	2447200	2447200	0	0	1926500	1926500	0	0	42621	42621	0	0	143330	143330	0	0	102290	102290	0	0	74158	74158	0	0	257160	209690	30207	17264	7.1	7.1	7.3	5	0	3	3	2	2	0	3	3	2	2	0	By MS/MS	By MS/MS	By MS/MS	By MS/MS		129430	102060	27370	0	129080	129080	0	0	204620	204620	0	0	604910	503050	41689	60178	315180	226170	40360	48650	10.7	9	6.2	4.5	2.4	5	4	3	2	1	5	4	3	2	1	By MS/MS	By MS/MS	By MS/MS	By MS/MS	By MS/MS	59506	59506	0	0	50862	50862	0	0	36179	36179	0	0	12812	10583	958.91	1270.3	49514	34762	8830.6	5920.4	NaN	NaN	NaN	NaN	NaN	NaN	NaN	NaN	NaN	NaN	0	0	0	0	0	0	0	0	0	0	NaN	NaN	NaN	NaN	NaN	NaN	NaN	NaN	NaN	NaN	0	0	0	0	0	0	0	0	0	0	NaN	NaN	NaN	0.33385	0.20597	NaN	NaN	NaN	NaN	NaN	0	0	0	1	1	0	0	0	0	0	NaN	NaN	NaN	NaN	NaN	NaN	NaN	NaN	NaN	NaN	0	0	0	0	0	0	0	0	0	0	NaN	NaN	NaN	NaN	NaN	NaN	NaN	NaN	NaN	NaN	0	0	0	0	0	0	0	0	0	0	NaN	NaN	NaN	0.32251	0.15346	NaN	NaN	NaN	NaN	NaN	0	0	0	1	1	0	0	0	0	0	NaN	NaN	NaN	NaN	NaN	NaN	NaN	NaN	NaN	NaN	NaN	NaN	NaN	NaN	NaN	NaN	NaN	NaN	NaN	NaN	0	0	0	0	0	0	0	0	0	0	NaN	NaN	NaN	NaN	NaN	NaN	NaN	NaN	NaN	NaN	NaN	NaN	NaN	NaN	NaN	NaN	NaN	NaN	NaN	NaN	0	0	0	0	0	0	0	0	0	0	NaN	NaN	NaN	1.347	0.67386	NaN	NaN	NaN	1.20889	0.670198	NaN	NaN	NaN	1.454	0.7494	NaN	NaN	NaN	NaN	NaN	0	0	0	1	1	0	0	0	0	0
1276	YGL097W	YGL097W	SRM1	53.013	11	11	32	0	62.165	3	NaN	NaN	NaN	NaN	1.046	0.0648829	0.809848	-0.304277	1.30311	0.381956	9.3	15.1	20.3	7.5	10	4	5	6	3	5	4	5	6	3	5	By MS/MS	By MS/MS	By MS/MS	By MS/MS	By MS/MS	11129000	11129000	0	0	35015000	35015000	0	0	28050000	26958000	471120	620780	3838900	3838900	0	0	23555000	21153000	1216600	1186100	585760	585760	0	0	1842900	1842900	0	0	1476300	1418800	24796	32673	202040	202040	0	0	1239800	1113300	64029	62426	15.1	12.2	22.4	15.1	10.4	5	4	8	5	3	5	4	8	5	3	By MS/MS	By MS/MS	By MS/MS	By MS/MS	By MS/MS	552040	552040	0	0	1180000	1180000	0	0	6164900	6164900	0	0	3681200	2570700	818680	291830	672790	614840	37577	20365	6.6	6	10	3.9	4.1	3	3	3	2	2	3	3	3	2	2	By MS/MS	By MS/MS	By MS/MS	By MS/MS	By MS/MS	307650	307650	0	0	258750	258750	0	0	122690	122690	0	0	73469	73469	0	0	94956	81109	13847	0	NaN	NaN	0.063151	NaN	0.19409	NaN	NaN	NaN	NaN	7.9339	0	0	1	0	2	0	0	0	0	0	NaN	NaN	NaN	0.11986	0.27317	NaN	NaN	NaN	170.15	NaN	0	0	0	3	1	0	0	0	0	0	NaN	NaN	NaN	NaN	NaN	NaN	NaN	NaN	NaN	NaN	0	0	0	0	0	0	0	0	0	0	NaN	NaN	0.059134	NaN	0.1915	NaN	NaN	NaN	NaN	2.4457	0	0	1	0	2	0	0	0	0	0	NaN	NaN	NaN	0.15151	0.16975	NaN	NaN	NaN	13.401	NaN	0	0	0	3	1	0	0	0	0	0	NaN	NaN	NaN	NaN	NaN	NaN	NaN	NaN	NaN	NaN	0	0	0	0	0	0	0	0	0	0	NaN	NaN	1.0507	NaN	0.93763	NaN	NaN	0.868456	NaN	0.91185	NaN	NaN	1.046	NaN	1.0421	NaN	NaN	NaN	NaN	1.7616	0	0	1	0	2	0	0	0	0	0	NaN	NaN	NaN	0.775194	1.45571	NaN	NaN	NaN	1.04683	1.9936	NaN	NaN	NaN	0.809848	1.62949	NaN	NaN	NaN	152.99	NaN	0	0	0	3	1	0	0	0	0	0	NaN	NaN	NaN	NaN	NaN	NaN	NaN	NaN	NaN	NaN	NaN	NaN	NaN	NaN	NaN	NaN	NaN	NaN	NaN	NaN	0	0	0	0	0	0	0	0	0	0
1277	YGL098W	YGL098W	USE1	28.106	2	2	12.2	0	23.462		NaN	NaN	NaN	NaN	NaN	NaN	NaN	NaN	NaN	NaN	0	12.2	6.5	0	0	0	2	1	0	0	0	2	1	0	0		By MS/MS	By MS/MS			0	0	0	0	1352200	1352200	0	0	499720	499720	0	0	0	0	0	0	0	0	0	0	0	0	0	0	96583	96583	0	0	35694	35694	0	0	0	0	0	0	0	0	0	0	0	0	0	6.5	0	0	0	0	1	0	0	0	0	1	0				By MS/MS		0	0	0	0	0	0	0	0	0	0	0	0	77580	77580	0	0	0	0	0	0	0	0	6.5	0	0	0	0	1	0	0	0	0	1	0	0			By MS/MS			0	0	0	0	0	0	0	0	12449	12449	0	0	0	0	0	0	0	0	0	0	NaN	NaN	NaN	NaN	NaN	NaN	NaN	NaN	NaN	NaN	0	0	0	0	0	0	0	0	0	0	NaN	NaN	NaN	NaN	NaN	NaN	NaN	NaN	NaN	NaN	0	0	0	0	0	0	0	0	0	0	NaN	NaN	NaN	NaN	NaN	NaN	NaN	NaN	NaN	NaN	0	0	0	0	0	0	0	0	0	0	NaN	NaN	NaN	NaN	NaN	NaN	NaN	NaN	NaN	NaN	0	0	0	0	0	0	0	0	0	0	NaN	NaN	NaN	NaN	NaN	NaN	NaN	NaN	NaN	NaN	0	0	0	0	0	0	0	0	0	0	NaN	NaN	NaN	NaN	NaN	NaN	NaN	NaN	NaN	NaN	0	0	0	0	0	0	0	0	0	0	NaN	NaN	NaN	NaN	NaN	NaN	NaN	NaN	NaN	NaN	NaN	NaN	NaN	NaN	NaN	NaN	NaN	NaN	NaN	NaN	0	0	0	0	0	0	0	0	0	0	NaN	NaN	NaN	NaN	NaN	NaN	NaN	NaN	NaN	NaN	NaN	NaN	NaN	NaN	NaN	NaN	NaN	NaN	NaN	NaN	0	0	0	0	0	0	0	0	0	0	NaN	NaN	NaN	NaN	NaN	NaN	NaN	NaN	NaN	NaN	NaN	NaN	NaN	NaN	NaN	NaN	NaN	NaN	NaN	NaN	0	0	0	0	0	0	0	0	0	0
1278	YGL099W	YGL099W	LSG1	72.727	24	24	49.7	0	323.31	1	NaN	NaN	NaN	NaN	0.808494	-0.306691	1.12758	0.173234	1.10031	0.137912	20.5	25	23.6	13.8	23.3	10	11	11	7	12	10	11	11	7	12	By MS/MS	By MS/MS	By MS/MS	By MS/MS	By MS/MS	17990000	17990000	0	0	51656000	51656000	0	0	37673000	37174000	279930	218740	18107000	16738000	694690	674490	33625000	27337000	3155300	3132900	488270	488270	0	0	1284900	1284900	0	0	1046500	1032600	7775.8	6076.1	502970	464940	19297	18736	899230	738290	81675	79261	21.9	26.7	32.8	30.6	28.8	10	12	12	14	13	10	12	12	14	13	By MS/MS	By MS/MS	By MS/MS	By MS/MS	By MS/MS	803810	803810	0	0	1402100	1402100	0	0	3123100	3123100	0	0	6161500	5040900	511040	609540	1181500	824340	135890	221280	13.3	22.8	25.6	22	15.6	7	11	12	10	7	7	11	12	10	7	By MS/MS	By MS/MS	By MS/MS	By MS/MS	By MS/MS	199180	199180	0	0	463250	463250	0	0	429700	417800	6747.9	5152.4	182800	161940	9329.3	11531	256630	201490	27542	27603	NaN	NaN	0.069426	0.1244	0.20772	NaN	NaN	NaN	NaN	10.586	0	0	1	1	7	0	0	0	0	0	NaN	NaN	NaN	0.13582	0.20963	NaN	NaN	NaN	32.211	24.183	0	0	0	11	10	0	0	0	0	0	NaN	NaN	0.086604	0.12547	0.19662	NaN	NaN	44.019	24.69	10.533	0	0	2	3	3	0	0	0	0	0	NaN	NaN	0.051433	0.15636	0.21227	NaN	NaN	NaN	NaN	15.126	0	0	1	1	7	0	0	0	0	0	NaN	NaN	NaN	0.13485	0.22927	NaN	NaN	NaN	21.081	6.4799	0	0	0	11	10	0	0	0	0	0	NaN	NaN	0.068975	0.11499	0.18167	NaN	NaN	42.573	35.124	14.52	0	0	2	3	3	0	0	0	0	0	NaN	NaN	0.99156	1.2217	1.066	NaN	NaN	0.819573	1.11216	1.03669	NaN	NaN	0.9655	1.3464	1.2025	NaN	NaN	NaN	NaN	22.523	0	0	1	1	7	0	0	0	0	0	NaN	NaN	NaN	0.960338	0.847745	NaN	NaN	NaN	1.29686	1.16099	NaN	NaN	NaN	1.05552	0.964227	NaN	NaN	NaN	13.87	21.918	0	0	0	10	10	0	0	0	0	0	NaN	NaN	0.69588	0.91717	1.0444	NaN	NaN	0.55091	0.823134	1.03872	NaN	NaN	0.67702	1.0088	1.1489	NaN	NaN	NaN	15.562	15.202	0	0	1	3	3	0	0	0	0	0
1279	YGL100W	YGL100W	SEH1	39.122	10	10	37.8	0	55.476	1	NaN	NaN	NaN	NaN	1.08684	0.120143	0.96604	-0.0498449	0.752041	-0.411116	9.2	16.3	12.3	9.7	9.7	3	5	4	3	3	3	5	4	3	3	By MS/MS	By MS/MS	By MS/MS	By MS/MS	By MS/MS	5313500	5313500	0	0	27283000	27283000	0	0	16904000	16528000	187320	189020	7280800	5887100	813660	580080	8588300	6652000	1185800	750480	265670	265670	0	0	923050	923050	0	0	845200	826380	9365.9	9450.8	364040	294350	40683	29004	429420	332600	59292	37524	14.6	22.9	20.9	17.2	9.2	4	5	6	5	3	4	5	6	5	3	By MS/MS	By MS/MS	By MS/MS	By MS/MS	By MS/MS	645150	645150	0	0	722990	722990	0	0	1819600	1798300	10692	10561	1816600	1400400	188150	227970	448780	402840	16657	29287	12.6	19.5	16.3	3.2	5.7	4	6	5	1	2	4	6	5	1	2	By MS/MS	By MS/MS	By MS/MS	By MS/MS	By MS/MS	245440	245440	0	0	343850	343850	0	0	281260	261190	4481.6	15588	37808	37808	0	0	113900	101130	8708	4060.5	NaN	NaN	0.061244	0.22212	0.29415	NaN	NaN	NaN	NaN	NaN	0	0	1	1	1	0	0	0	0	0	NaN	NaN	0.023207	0.11945	0.17329	NaN	NaN	54.796	26.124	NaN	0	0	2	3	1	0	0	0	0	0	NaN	NaN	0.049619	NaN	0.2188	NaN	NaN	20.777	NaN	NaN	0	0	2	0	1	0	0	0	0	0	NaN	NaN	0.0428	0.17074	0.20312	NaN	NaN	NaN	NaN	NaN	0	0	1	1	1	0	0	0	0	0	NaN	NaN	0.028126	0.14125	0.21523	NaN	NaN	15.02	10.57	NaN	0	0	2	3	1	0	0	0	0	0	NaN	NaN	0.072443	NaN	0.11738	NaN	NaN	47.145	NaN	NaN	0	0	2	0	1	0	0	0	0	0	NaN	NaN	1.0658	0.75878	0.64981	NaN	NaN	0.880936	0.690749	0.631943	NaN	NaN	1.0438	0.83698	0.74931	NaN	NaN	NaN	NaN	NaN	0	0	1	1	1	0	0	0	0	0	NaN	NaN	0.832085	1.01695	0.746547	NaN	NaN	1.25904	1.37331	1.0224	NaN	NaN	0.858295	1.115	0.838434	NaN	NaN	34.562	14.374	NaN	0	0	2	3	1	0	0	0	0	0	NaN	NaN	1.4462	NaN	0.61586	NaN	NaN	1.14492	NaN	0.612513	NaN	NaN	1.433	NaN	0.67701	NaN	NaN	26.583	NaN	NaN	0	0	2	0	1	0	0	0	0	0
1280	YGL101W	YGL101W		25.297	5	5	27	0	17.101		NaN	NaN	NaN	NaN	NaN	NaN	1.08127	0.112724	0.8109	-0.302404	16.3	27	27	0	27	3	4	4	0	4	3	4	4	0	4	By MS/MS	By MS/MS	By MS/MS		By MS/MS	2813200	2813200	0	0	11455000	11455000	0	0	7132800	7132800	0	0	0	0	0	0	3311300	3311300	0	0	187550	187550	0	0	763690	763690	0	0	475520	475520	0	0	0	0	0	0	220760	220760	0	0	15.3	20.5	5.1	15.3	15.3	2	3	1	2	2	2	3	1	2	2	By MS/MS	By MS/MS	By MS/MS	By MS/MS	By MS/MS	182470	182470	0	0	412530	412530	0	0	1140000	1140000	0	0	2575200	2072800	256920	245470	312590	312590	0	0	11.6	15.3	22.3	3.3	20.5	2	2	3	1	3	2	2	3	1	3	By MS/MS	By MS/MS	By MS/MS	By MS/MS	By MS/MS	54611	54611	0	0	63576	63576	0	0	144630	144630	0	0	21254	21254	0	0	52633	40772	6659	5201.9	NaN	NaN	NaN	NaN	NaN	NaN	NaN	NaN	NaN	NaN	0	0	0	0	0	0	0	0	0	0	NaN	NaN	NaN	0.14315	NaN	NaN	NaN	NaN	NaN	NaN	0	0	0	1	0	0	0	0	0	0	NaN	NaN	NaN	NaN	0.33613	NaN	NaN	NaN	NaN	NaN	0	0	0	0	1	0	0	0	0	0	NaN	NaN	NaN	NaN	NaN	NaN	NaN	NaN	NaN	NaN	0	0	0	0	0	0	0	0	0	0	NaN	NaN	NaN	0.12651	NaN	NaN	NaN	NaN	NaN	NaN	0	0	0	1	0	0	0	0	0	0	NaN	NaN	NaN	NaN	0.23894	NaN	NaN	NaN	NaN	NaN	0	0	0	0	1	0	0	0	0	0	NaN	NaN	NaN	NaN	NaN	NaN	NaN	NaN	NaN	NaN	NaN	NaN	NaN	NaN	NaN	NaN	NaN	NaN	NaN	NaN	0	0	0	0	0	0	0	0	0	0	NaN	NaN	NaN	1.00017	NaN	NaN	NaN	NaN	1.35065	NaN	NaN	NaN	NaN	1.08127	NaN	NaN	NaN	NaN	NaN	NaN	0	0	0	1	0	0	0	0	0	0	NaN	NaN	NaN	NaN	0.71929	NaN	NaN	NaN	NaN	0.715381	NaN	NaN	NaN	NaN	0.8109	NaN	NaN	NaN	NaN	NaN	0	0	0	0	1	0	0	0	0	0
1281	YGL103W	YGL103W	RPL28	16.721	9	9	47	0	42.436	1	NaN	NaN	0.859099	-0.219104	1.01102	0.0158098	1.04223	0.0596703	1.05907	0.0827999	26.8	35.6	34.9	35.6	35.6	4	7	6	7	7	4	7	6	7	7	By MS/MS	By MS/MS	By MS/MS	By MS/MS	By MS/MS	146740000	146740000	0	0	846270000	834200000	6596200	5476900	370640000	335470000	16657000	18515000	259220000	208220000	26527000	24469000	281810000	196770000	44730000	40304000	16304000	16304000	0	0	86108000	84996000	614710	497820	40140000	36232000	1850800	2057200	28802000	23136000	2947500	2718800	31088000	21864000	4970100	4254100	34.9	33.6	39.6	34.2	35.6	6	5	7	6	7	6	5	7	6	7	By MS/MS	By MS/MS	By MS/MS	By MS/MS	By MS/MS	42432000	42432000	0	0	26131000	24916000	201090	1014400	101040000	100520000	0	526010	60438000	37635000	4878300	17925000	27432000	16845000	1980100	8606300	34.9	35.6	35.6	34.9	35.6	6	7	7	6	7	6	7	7	6	7	By MS/MS	By MS/MS	By MS/MS	By MS/MS	By MS/MS	13087000	13087000	0	0	18657000	18552000	52848	52260	17600000	16300000	477890	822170	6829300	5141200	563080	1125000	6299400	4369700	813000	1116700	NaN	0.01304	0.049203	0.097997	0.17917	NaN	17.163	5.5306	37.749	6.7151	0	4	4	6	7	0	0	0	0	0	NaN	0.0089452	NaN	0.12018	0.18706	NaN	0.17285	NaN	5.3542	4.8298	0	2	0	5	6	0	0	0	0	0	NaN	0.012514	0.044945	0.091185	0.17553	NaN	6.7848	3.8134	12.849	62.878	0	2	4	5	6	0	0	0	0	0	NaN	0.013324	0.050835	0.10986	0.1782	NaN	10.043	5.4236	42.157	9.4563	0	4	4	6	7	0	0	0	0	0	NaN	0.018969	NaN	0.14205	0.20702	NaN	2.8448	NaN	20.937	4.7452	0	2	0	5	6	0	0	0	0	0	NaN	0.011891	0.045156	0.11325	0.17181	NaN	26.393	23.066	9.0086	65.219	0	2	4	5	6	0	0	0	0	0	NaN	1.0132	1.0233	0.99735	0.99243	NaN	0.915826	0.845808	0.90793	0.965143	NaN	0.97178	1.019	1.0453	1.0906	NaN	15.308	2.5971	17.293	7.3299	0	4	4	6	7	0	0	0	0	0	NaN	0.464943	NaN	0.849329	0.813008	NaN	0.603288	NaN	1.14695	1.11341	NaN	0.66335	NaN	0.933097	1.00582	NaN	7.5252	NaN	11.2	3.5701	0	2	0	5	6	0	0	0	0	0	NaN	0.99727	0.99829	1.1	0.99379	NaN	0.713582	0.79032	0.987219	0.98839	NaN	0.9836	1.0031	1.1607	1.0829	NaN	23.522	6.7394	7.5189	18.015	0	2	4	5	6	0	0	0	0	0
1282	YGL105W	YGL105W	ARC1	42.083	26	26	73.9	0	223.23	1	NaN	NaN	0.913705	-0.130199	0.869349	-0.201993	0.967992	-0.0469331	0.996511	-0.0050428	35.9	42.8	49.5	27.1	39.4	11	12	14	10	13	11	12	14	10	13	By MS/MS	By MS/MS	By MS/MS	By MS/MS	By MS/MS	62084000	62084000	0	0	249370000	248100000	749640	513450	208750000	185430000	13438000	9880600	143430000	118270000	12567000	12592000	175640000	132040000	21247000	22357000	2558400	2558400	0	0	10350000	10298000	31235	21394	8697800	7726100	559930	411690	4779700	3897300	464180	418230	5233700	3823100	724420	686160	25.3	27.9	59.3	41	34.3	7	10	19	14	13	7	10	19	14	13	By MS/MS	By MS/MS	By MS/MS	By MS/MS	By MS/MS	7544400	7544400	0	0	11420000	11183000	98474	138800	56810000	55395000	523460	891650	20940000	17857000	1690400	1393100	8250800	6835400	636160	779200	24.5	37	34.6	25.5	32.2	8	12	10	8	9	8	12	10	8	9	By MS/MS	By MS/MS	By MS/MS	By MS/MS	By MS/MS	2116300	2116300	0	0	3222300	3168700	25721	27968	2467200	2219900	125400	121910	1464500	1200300	140430	123780	1454200	1157000	153230	143900	NaN	0.023657	0.056439	0.11365	0.19164	NaN	NaN	17.481	16.282	21.575	0	1	7	9	9	0	0	0	0	0	NaN	0.02474	0.029508	0.12669	0.17738	NaN	53.623	35.417	16.825	52.609	0	3	3	9	9	0	0	0	0	0	NaN	0.022857	0.054081	0.11782	0.18978	NaN	5.7585	16.897	17.048	7.3807	0	2	6	5	5	0	0	0	0	0	NaN	0.01603	0.053826	0.10917	0.16727	NaN	NaN	14.675	8.6877	18.401	0	1	7	9	9	0	0	0	0	0	NaN	0.02342	0.034386	0.1295	0.19596	NaN	9.7811	40.921	9.2389	43.624	0	3	3	9	9	0	0	0	0	0	NaN	0.018814	0.051272	0.10093	0.15822	NaN	1.9511	24.114	6.5491	4.0063	0	2	6	5	5	0	0	0	0	0	NaN	0.70375	0.9706	0.87622	0.86185	NaN	0.636116	0.802249	0.79766	0.838153	NaN	0.67047	0.99842	0.96384	0.97991	NaN	NaN	15.124	19.274	13.176	0	1	7	9	9	0	0	0	0	0	NaN	0.958773	0.643874	0.980296	0.879894	NaN	1.24406	0.974253	1.32381	1.20502	NaN	1.34753	0.645161	1.04143	1.01615	NaN	53.033	14.194	19.012	17.913	0	3	3	9	9	0	0	0	0	0	NaN	0.85577	0.99675	0.85942	0.90915	NaN	0.612333	0.789101	0.771305	0.90421	NaN	0.84431	1.02	0.90361	0.99381	NaN	2.6883	8.0246	12.113	8.5204	0	2	6	5	5	0	0	0	0	0
1283	YGL106W	YGL106W	MLC1	16.444	13	13	76.5	0	221.56	1	NaN	NaN	0.979761	-0.0294985	1.00576	0.0082792	1.08169	0.113283	1.0678	0.0946471	66.4	71.1	75.8	66.4	75.2	10	10	11	9	11	10	10	11	9	11	By MS/MS	By MS/MS	By MS/MS	By MS/MS	By MS/MS	227370000	227370000	0	0	525670000	517890000	4051700	3730800	549660000	495500000	26369000	27798000	268670000	224560000	21585000	22525000	392420000	276740000	59768000	55910000	18947000	18947000	0	0	43806000	43158000	337640	310900	45805000	41291000	2197500	2316500	20601000	16925000	1798700	1877100	32922000	23178000	5057900	4685300	75.2	63.1	75.8	75.2	70.5	10	9	10	11	9	10	9	10	11	9	By MS/MS	By MS/MS	By MS/MS	By MS/MS	By MS/MS	29707000	29707000	0	0	22431000	22137000	114430	179470	74717000	72647000	899540	1170500	99966000	81263000	9388300	9314200	32557000	21214000	4272600	7069600	60.4	55.7	71.1	64.4	70.5	9	8	10	8	9	9	8	10	8	9	By MS/MS	By MS/MS	By MS/MS	By MS/MS	By MS/MS	9075400	9075400	0	0	9428400	9213400	122770	92175	15179000	13746000	721680	711620	5246000	4269500	476010	500540	7977200	5715400	1160800	1101000	NaN	0.018328	0.054027	0.11849	0.21906	NaN	29.969	9.6292	7.2779	5.3748	0	2	11	8	14	0	0	0	0	0	NaN	0.019282	0.025157	0.1237	0.22258	NaN	11.103	40.037	4.4088	20.847	0	2	4	7	8	0	0	0	0	0	NaN	0.016961	0.052079	0.11848	0.20357	NaN	25.96	8.5385	8.4871	10.626	0	3	9	7	9	0	0	0	0	0	NaN	0.015986	0.052992	0.12743	0.19554	NaN	16.723	5.8661	7.5231	4.2679	0	2	11	8	14	0	0	0	0	0	NaN	0.024896	0.027408	0.13104	0.21988	NaN	18.79	19.473	6.2932	4.0403	0	2	4	7	8	0	0	0	0	0	NaN	0.014181	0.051756	0.11944	0.18206	NaN	5.2174	21.095	32.339	8.5999	0	3	9	7	9	0	0	0	0	0	NaN	0.94288	0.99987	1.0401	0.93124	NaN	0.852264	0.826442	0.946847	0.905635	NaN	0.90203	1.0507	1.1304	1.0471	NaN	9.6239	11.003	8.4941	5.5182	0	2	11	8	14	0	0	0	0	0	NaN	0.726216	0.911993	0.907441	0.971723	NaN	0.942303	1.37995	1.22542	1.33077	NaN	1.01455	0.958497	0.995223	1.13884	NaN	2.9732	20.454	9.9486	15.818	0	2	4	7	8	0	0	0	0	0	NaN	1.0418	0.97221	1.0641	0.90968	NaN	0.745444	0.769674	0.955	0.904737	NaN	1.0277	1.0102	1.125	1.021	NaN	29.716	9.7935	37.149	9.3118	0	3	9	7	9	0	0	0	0	0
1284	YGL107C	YGL107C	RMD9	74.595	10	10	20.1	0	112.06		NaN	NaN	NaN	NaN	NaN	NaN	NaN	NaN	NaN	NaN	13.8	6.3	10.5	7.9	6.2	7	3	5	4	3	7	3	5	4	3	By MS/MS	By MS/MS	By MS/MS	By MS/MS	By MS/MS	3038700	3038700	0	0	2834000	2834000	0	0	4931900	4931900	0	0	1942000	1942000	0	0	1669900	1669900	0	0	84409	84409	0	0	78722	78722	0	0	137000	137000	0	0	43457	43457	0	0	46385	46385	0	0	14.4	11.3	4	10.4	10.5	7	5	2	5	5	7	5	2	5	5	By MS/MS	By MS/MS	By MS/MS	By MS/MS	By MS/MS	101160	101160	0	0	134610	134610	0	0	99146	99146	0	0	318710	318710	0	0	62957	62957	0	0	10.5	8	7.6	4	4	5	4	4	2	2	5	4	4	2	2	By MS/MS	By MS/MS	By MS/MS	By MS/MS	By MS/MS	48519	48519	0	0	60645	60645	0	0	31873	31873	0	0	9635.9	9635.9	0	0	11461	11461	0	0	NaN	NaN	NaN	NaN	NaN	NaN	NaN	NaN	NaN	NaN	0	0	0	0	0	0	0	0	0	0	NaN	NaN	NaN	NaN	NaN	NaN	NaN	NaN	NaN	NaN	0	0	0	0	0	0	0	0	0	0	NaN	NaN	NaN	NaN	NaN	NaN	NaN	NaN	NaN	NaN	0	0	0	0	0	0	0	0	0	0	NaN	NaN	NaN	NaN	NaN	NaN	NaN	NaN	NaN	NaN	0	0	0	0	0	0	0	0	0	0	NaN	NaN	NaN	NaN	NaN	NaN	NaN	NaN	NaN	NaN	0	0	0	0	0	0	0	0	0	0	NaN	NaN	NaN	NaN	NaN	NaN	NaN	NaN	NaN	NaN	0	0	0	0	0	0	0	0	0	0	NaN	NaN	NaN	NaN	NaN	NaN	NaN	NaN	NaN	NaN	NaN	NaN	NaN	NaN	NaN	NaN	NaN	NaN	NaN	NaN	0	0	0	0	0	0	0	0	0	0	NaN	NaN	NaN	NaN	NaN	NaN	NaN	NaN	NaN	NaN	NaN	NaN	NaN	NaN	NaN	NaN	NaN	NaN	NaN	NaN	0	0	0	0	0	0	0	0	0	0	NaN	NaN	NaN	NaN	NaN	NaN	NaN	NaN	NaN	NaN	NaN	NaN	NaN	NaN	NaN	NaN	NaN	NaN	NaN	NaN	0	0	0	0	0	0	0	0	0	0
1285	YGL110C	YGL110C	CUE3	72.042	3	3	9.3	0	3.3156		NaN	NaN	NaN	NaN	NaN	NaN	NaN	NaN	NaN	NaN	0	0	0	0	0	0	0	0	0	0	0	0	0	0	0						0	0	0	0	0	0	0	0	0	0	0	0	0	0	0	0	0	0	0	0	0	0	0	0	0	0	0	0	0	0	0	0	0	0	0	0	0	0	0	0	3.4	0	0	2.7	0	1	0	0	1	0	1	0	0	1	0	By MS/MS			By MS/MS		17997	17997	0	0	0	0	0	0	0	0	0	0	52132	52132	0	0	0	0	0	0	0	0	0	0	0	0	0	0	0	0	0	0	0	0	0						0	0	0	0	0	0	0	0	0	0	0	0	0	0	0	0	0	0	0	0	NaN	NaN	NaN	NaN	NaN	NaN	NaN	NaN	NaN	NaN	0	0	0	0	0	0	0	0	0	0	NaN	NaN	NaN	NaN	NaN	NaN	NaN	NaN	NaN	NaN	0	0	0	0	0	0	0	0	0	0	NaN	NaN	NaN	NaN	NaN	NaN	NaN	NaN	NaN	NaN	0	0	0	0	0	0	0	0	0	0	NaN	NaN	NaN	NaN	NaN	NaN	NaN	NaN	NaN	NaN	0	0	0	0	0	0	0	0	0	0	NaN	NaN	NaN	NaN	NaN	NaN	NaN	NaN	NaN	NaN	0	0	0	0	0	0	0	0	0	0	NaN	NaN	NaN	NaN	NaN	NaN	NaN	NaN	NaN	NaN	0	0	0	0	0	0	0	0	0	0	NaN	NaN	NaN	NaN	NaN	NaN	NaN	NaN	NaN	NaN	NaN	NaN	NaN	NaN	NaN	NaN	NaN	NaN	NaN	NaN	0	0	0	0	0	0	0	0	0	0	NaN	NaN	NaN	NaN	NaN	NaN	NaN	NaN	NaN	NaN	NaN	NaN	NaN	NaN	NaN	NaN	NaN	NaN	NaN	NaN	0	0	0	0	0	0	0	0	0	0	NaN	NaN	NaN	NaN	NaN	NaN	NaN	NaN	NaN	NaN	NaN	NaN	NaN	NaN	NaN	NaN	NaN	NaN	NaN	NaN	0	0	0	0	0	0	0	0	0	0
1286	YGL111W	YGL111W	NSA1	51.906	15	15	44.7	0	76.348		NaN	NaN	NaN	NaN	NaN	NaN	1.12693	0.172392	1.28369	0.360302	15.6	19	19.2	20.7	12.3	6	6	8	8	5	6	6	8	8	5	By MS/MS	By MS/MS	By MS/MS	By MS/MS	By MS/MS	6666400	6666400	0	0	11075000	11075000	0	0	18240000	18240000	0	0	9487600	9487600	0	0	6000900	5380100	340800	279920	256400	256400	0	0	425980	425980	0	0	699630	699630	0	0	364910	364910	0	0	230800	206930	13108	10766	16.4	16	24	22.5	12.3	6	6	6	9	5	6	6	6	9	5	By MS/MS	By MS/MS	By MS/MS	By MS/MS	By MS/MS	634530	634530	0	0	517210	517210	0	0	1103700	1103700	0	0	2161400	1926400	111510	123530	517650	467170	39057	11424	14.3	17.1	8.9	5.4	11	6	7	4	2	5	6	7	4	2	5	By MS/MS	By MS/MS	By MS/MS	By MS/MS	By MS/MS	168430	168430	0	0	256770	256770	0	0	102470	102470	0	0	26544	26544	0	0	91203	81340	4861	5001.6	NaN	NaN	NaN	NaN	0.24988	NaN	NaN	NaN	NaN	NaN	0	0	0	0	1	0	0	0	0	0	NaN	NaN	NaN	0.13733	0.66047	NaN	NaN	NaN	5.3973	NaN	0	0	0	3	1	0	0	0	0	0	NaN	NaN	NaN	NaN	0.2489	NaN	NaN	NaN	NaN	NaN	0	0	0	0	1	0	0	0	0	0	NaN	NaN	NaN	NaN	0.16605	NaN	NaN	NaN	NaN	NaN	0	0	0	0	1	0	0	0	0	0	NaN	NaN	NaN	0.14442	0.19198	NaN	NaN	NaN	17.055	NaN	0	0	0	3	1	0	0	0	0	0	NaN	NaN	NaN	NaN	0.24933	NaN	NaN	NaN	NaN	NaN	0	0	0	0	1	0	0	0	0	0	NaN	NaN	NaN	NaN	0.84897	NaN	NaN	NaN	NaN	0.825627	NaN	NaN	NaN	NaN	0.9293	NaN	NaN	NaN	NaN	NaN	0	0	0	0	1	0	0	0	0	0	NaN	NaN	NaN	1.06046	1.65379	NaN	NaN	NaN	1.43206	2.26487	NaN	NaN	NaN	1.12693	1.89739	NaN	NaN	NaN	15.3	NaN	0	0	0	3	1	0	0	0	0	0	NaN	NaN	NaN	NaN	1.0498	NaN	NaN	NaN	NaN	1.0441	NaN	NaN	NaN	NaN	1.1997	NaN	NaN	NaN	NaN	NaN	0	0	0	0	1	0	0	0	0	0
1287	YGL112C	YGL112C	TAF6	57.901	16	16	40.5	0	142.94		NaN	NaN	NaN	NaN	NaN	NaN	0.100192	-3.31916	1.4265	0.51248	14.3	24.6	17.8	1.9	5.2	5	9	6	1	2	5	9	6	1	2	By MS/MS	By MS/MS	By MS/MS	By MS/MS	By MS/MS	1762400	1762400	0	0	17266000	17266000	0	0	10461000	10461000	0	0	822800	822800	0	0	1751000	1751000	0	0	67785	67785	0	0	664080	664080	0	0	420130	420130	0	0	31646	31646	0	0	67345	67345	0	0	20	16.7	18.6	21.7	11.2	7	7	6	8	4	7	7	6	8	4	By MS/MS	By MS/MS	By MS/MS	By MS/MS	By MS/MS	340710	340710	0	0	459900	459900	0	0	1171700	1171700	0	0	3319800	1372600	113570	1833600	205140	205140	0	0	13.2	12.8	8.3	5.6	1.9	5	5	2	2	1	5	5	2	2	1	By MS/MS	By MS/MS	By MS/MS	By MS/MS	By MS/MS	51777	51777	0	0	76332	76332	0	0	29838	29838	0	0	10009	10009	0	0	19269	13954	2639.7	2675.1	NaN	NaN	NaN	NaN	NaN	NaN	NaN	NaN	NaN	NaN	0	0	0	0	0	0	0	0	0	0	NaN	NaN	NaN	0.21867	NaN	NaN	NaN	NaN	47.314	NaN	0	0	0	2	0	0	0	0	0	0	NaN	NaN	NaN	NaN	0.20035	NaN	NaN	NaN	NaN	NaN	0	0	0	0	1	0	0	0	0	0	NaN	NaN	NaN	NaN	NaN	NaN	NaN	NaN	NaN	NaN	0	0	0	0	0	0	0	0	0	0	NaN	NaN	NaN	2.1548	NaN	NaN	NaN	NaN	336.88	NaN	0	0	0	2	0	0	0	0	0	0	NaN	NaN	NaN	NaN	0.2419	NaN	NaN	NaN	NaN	NaN	0	0	0	0	1	0	0	0	0	0	NaN	NaN	NaN	NaN	NaN	NaN	NaN	NaN	NaN	NaN	NaN	NaN	NaN	NaN	NaN	NaN	NaN	NaN	NaN	NaN	0	0	0	0	0	0	0	0	0	0	NaN	NaN	NaN	0.0917515	NaN	NaN	NaN	NaN	0.123903	NaN	NaN	NaN	NaN	0.100192	NaN	NaN	NaN	NaN	290.5	NaN	0	0	0	2	0	0	0	0	0	0	NaN	NaN	NaN	NaN	1.2657	NaN	NaN	NaN	NaN	1.25882	NaN	NaN	NaN	NaN	1.4265	NaN	NaN	NaN	NaN	NaN	0	0	0	0	1	0	0	0	0	0
1288	YGL114W	YGL114W		80.008	1	1	1.5	0.00060994	2.5749		NaN	NaN	NaN	NaN	NaN	NaN	NaN	NaN	NaN	NaN	1.5	1.5	1.5	1.5	0	1	1	1	1	0	1	1	1	1	0	By MS/MS	By MS/MS	By MS/MS	By MS/MS		604250	604250	0	0	941620	941620	0	0	457310	457310	0	0	436640	436640	0	0	0	0	0	0	23240	23240	0	0	36216	36216	0	0	17589	17589	0	0	16794	16794	0	0	0	0	0	0	1.5	1.5	1.5	0	1.5	1	1	1	0	1	1	1	1	0	1	By MS/MS	By MS/MS	By MS/MS		By MS/MS	15940	15940	0	0	23522	23522	0	0	37850	37850	0	0	0	0	0	0	10219	10219	0	0	1.5	1.5	0	0	0	1	1	0	0	0	1	1	0	0	0	By MS/MS	By MS/MS				9615.3	9615.3	0	0	10415	10415	0	0	0	0	0	0	0	0	0	0	0	0	0	0	NaN	NaN	NaN	NaN	NaN	NaN	NaN	NaN	NaN	NaN	0	0	0	0	0	0	0	0	0	0	NaN	NaN	NaN	NaN	NaN	NaN	NaN	NaN	NaN	NaN	0	0	0	0	0	0	0	0	0	0	NaN	NaN	NaN	NaN	NaN	NaN	NaN	NaN	NaN	NaN	0	0	0	0	0	0	0	0	0	0	NaN	NaN	NaN	NaN	NaN	NaN	NaN	NaN	NaN	NaN	0	0	0	0	0	0	0	0	0	0	NaN	NaN	NaN	NaN	NaN	NaN	NaN	NaN	NaN	NaN	0	0	0	0	0	0	0	0	0	0	NaN	NaN	NaN	NaN	NaN	NaN	NaN	NaN	NaN	NaN	0	0	0	0	0	0	0	0	0	0	NaN	NaN	NaN	NaN	NaN	NaN	NaN	NaN	NaN	NaN	NaN	NaN	NaN	NaN	NaN	NaN	NaN	NaN	NaN	NaN	0	0	0	0	0	0	0	0	0	0	NaN	NaN	NaN	NaN	NaN	NaN	NaN	NaN	NaN	NaN	NaN	NaN	NaN	NaN	NaN	NaN	NaN	NaN	NaN	NaN	0	0	0	0	0	0	0	0	0	0	NaN	NaN	NaN	NaN	NaN	NaN	NaN	NaN	NaN	NaN	NaN	NaN	NaN	NaN	NaN	NaN	NaN	NaN	NaN	NaN	0	0	0	0	0	0	0	0	0	0
1289	YGL115W	YGL115W	SNF4	36.401	16	16	56.5	0	115.78	3	NaN	NaN	NaN	NaN	1.45359	0.539617	1.01875	0.0268049	0.960385	-0.0583153	19.9	35.1	22.4	20.5	23.3	5	8	5	5	6	5	8	5	5	6	By MS/MS	By MS/MS	By MS/MS	By MS/MS	By MS/MS	6380800	6380800	0	0	34457000	34457000	0	0	14943000	14249000	289840	404190	5060900	4960200	49348	51356	11130000	9289100	995710	844890	422230	422230	0	0	1640800	1640800	0	0	714430	681380	13802	19247	240990	236200	2349.9	2445.5	529990	442340	47415	40233	20.5	22.7	21.4	14.6	18	6	6	4	4	5	6	6	4	4	5	By MS/MS	By MS/MS	By MS/MS	By MS/MS	By MS/MS	864410	864410	0	0	878380	878380	0	0	1615400	1615400	0	0	1780500	1482800	144400	153300	1049300	721610	101310	226340	32.6	28.3	34.2	14.6	16.5	9	7	8	4	4	9	7	8	4	4	By MS/MS	By MS/MS	By MS/MS	By MS/MS	By MS/MS	333000	333000	0	0	489840	489840	0	0	550810	477280	19083	54448	115480	113030	1075.3	1382.1	90395	73900	8940.8	7553.9	NaN	NaN	0.064217	0.12586	0.1958	NaN	NaN	27.745	NaN	11.669	0	0	2	1	3	0	0	0	0	0	NaN	NaN	NaN	0.14428	0.19883	NaN	NaN	NaN	30.46	6.1148	0	0	0	3	5	0	0	0	0	0	NaN	NaN	0.075755	0.13384	0.20445	NaN	NaN	69.14	NaN	8.4671	0	0	2	1	2	0	0	0	0	0	NaN	NaN	0.061922	0.12816	0.20438	NaN	NaN	27.286	NaN	4.844	0	0	2	1	3	0	0	0	0	0	NaN	NaN	NaN	0.11742	0.251	NaN	NaN	NaN	21.882	18.758	0	0	0	3	5	0	0	0	0	0	NaN	NaN	0.16645	0.11114	0.18714	NaN	NaN	169.99	NaN	7.6541	0	0	2	1	2	0	0	0	0	0	NaN	NaN	1.0659	1.1624	0.95682	NaN	NaN	0.881019	1.05818	0.930512	NaN	NaN	1.0893	1.2466	1.0462	NaN	NaN	14.01	NaN	13.548	0	0	2	1	3	0	0	0	0	0	NaN	NaN	NaN	0.770179	0.797257	NaN	NaN	NaN	1.04006	1.09184	NaN	NaN	NaN	0.832432	0.895015	NaN	NaN	NaN	21.044	16.336	0	0	0	2	5	0	0	0	0	0	NaN	NaN	1.9001	0.94829	0.85001	NaN	NaN	1.50426	0.851063	0.845391	NaN	NaN	1.9397	1.0189	0.946	NaN	NaN	87.773	NaN	0.051597	0	0	2	1	2	0	0	0	0	0
1290	YGL117W	YGL117W		30.755	5	5	27.2	0	3.6922		NaN	NaN	NaN	NaN	NaN	NaN	0.677323	-0.562084	NaN	NaN	3	19.2	7.5	0	0	1	3	1	0	0	1	3	1	0	0	By MS/MS	By MS/MS	By MS/MS			695350	695350	0	0	2828000	2828000	0	0	136290	136290	0	0	0	0	0	0	0	0	0	0	46357	46357	0	0	188540	188540	0	0	9086.1	9086.1	0	0	0	0	0	0	0	0	0	0	7.9	7.5	7.5	15.1	7.5	2	1	1	2	1	2	1	1	2	1	By MS/MS	By MS/MS	By MS/MS	By MS/MS	By MS/MS	131460	131460	0	0	17014	17014	0	0	57446	57446	0	0	234870	192260	18803	23809	14537	14537	0	0	0	7.5	0	0	0	0	1	0	0	0	0	1	0	0	0		By MS/MS				0	0	0	0	7750.6	7750.6	0	0	0	0	0	0	0	0	0	0	0	0	0	0	NaN	NaN	NaN	NaN	NaN	NaN	NaN	NaN	NaN	NaN	0	0	0	0	0	0	0	0	0	0	NaN	NaN	NaN	0.21741	NaN	NaN	NaN	NaN	NaN	NaN	0	0	0	1	0	0	0	0	0	0	NaN	NaN	NaN	NaN	NaN	NaN	NaN	NaN	NaN	NaN	0	0	0	0	0	0	0	0	0	0	NaN	NaN	NaN	NaN	NaN	NaN	NaN	NaN	NaN	NaN	0	0	0	0	0	0	0	0	0	0	NaN	NaN	NaN	0.28197	NaN	NaN	NaN	NaN	NaN	NaN	0	0	0	1	0	0	0	0	0	0	NaN	NaN	NaN	NaN	NaN	NaN	NaN	NaN	NaN	NaN	0	0	0	0	0	0	0	0	0	0	NaN	NaN	NaN	NaN	NaN	NaN	NaN	NaN	NaN	NaN	NaN	NaN	NaN	NaN	NaN	NaN	NaN	NaN	NaN	NaN	0	0	0	0	0	0	0	0	0	0	NaN	NaN	NaN	0.616599	NaN	NaN	NaN	NaN	0.832665	NaN	NaN	NaN	NaN	0.677323	NaN	NaN	NaN	NaN	NaN	NaN	0	0	0	1	0	0	0	0	0	0	NaN	NaN	NaN	NaN	NaN	NaN	NaN	NaN	NaN	NaN	NaN	NaN	NaN	NaN	NaN	NaN	NaN	NaN	NaN	NaN	0	0	0	0	0	0	0	0	0	0
1292	YGL119W	YGL119W	COQ8	56.741	3	3	5.8	0.0020673	2.0594		NaN	NaN	NaN	NaN	NaN	NaN	NaN	NaN	NaN	NaN	0	0	4.2	0	0	0	0	2	0	0	0	0	2	0	0			By MS/MS			0	0	0	0	0	0	0	0	2434000	2434000	0	0	0	0	0	0	0	0	0	0	0	0	0	0	0	0	0	0	78515	78515	0	0	78881	78881	0	0	0	0	0	0	1.6	2.2	0	0	0	1	1	0	0	0	1	1	0	0	0	By MS/MS	By MS/MS				0	0	0	0	62956	62956	0	0	0	0	0	0	9918.5	7684.8	1144.1	1089.6	0	0	0	0	0	0	2	0	0	0	0	1	0	0	0	0	1	0	0			By MS/MS			0	0	0	0	0	0	0	0	14401	13792	265.19	344.22	6573.3	5571.1	520.69	481.57	0	0	0	0	NaN	NaN	NaN	NaN	NaN	NaN	NaN	NaN	NaN	NaN	0	0	0	0	0	0	0	0	0	0	NaN	NaN	NaN	NaN	NaN	NaN	NaN	NaN	NaN	NaN	0	0	0	0	0	0	0	0	0	0	NaN	NaN	NaN	NaN	NaN	NaN	NaN	NaN	NaN	NaN	0	0	0	0	0	0	0	0	0	0	NaN	NaN	NaN	NaN	NaN	NaN	NaN	NaN	NaN	NaN	0	0	0	0	0	0	0	0	0	0	NaN	NaN	NaN	NaN	NaN	NaN	NaN	NaN	NaN	NaN	0	0	0	0	0	0	0	0	0	0	NaN	NaN	NaN	NaN	NaN	NaN	NaN	NaN	NaN	NaN	0	0	0	0	0	0	0	0	0	0	NaN	NaN	NaN	NaN	NaN	NaN	NaN	NaN	NaN	NaN	NaN	NaN	NaN	NaN	NaN	NaN	NaN	NaN	NaN	NaN	0	0	0	0	0	0	0	0	0	0	NaN	NaN	NaN	NaN	NaN	NaN	NaN	NaN	NaN	NaN	NaN	NaN	NaN	NaN	NaN	NaN	NaN	NaN	NaN	NaN	0	0	0	0	0	0	0	0	0	0	NaN	NaN	NaN	NaN	NaN	NaN	NaN	NaN	NaN	NaN	NaN	NaN	NaN	NaN	NaN	NaN	NaN	NaN	NaN	NaN	0	0	0	0	0	0	0	0	0	0
1293	YGL120C	YGL120C	PRP43	87.561	34	33	64.5	0	323.31	1	NaN	NaN	0.924535	-0.1132	1.17303	0.230238	1.13163	0.178396	0.970984	-0.042481	21.8	32.3	30.4	15.4	17.1	14	18	19	9	9	13	17	19	9	9	By MS/MS	By MS/MS	By MS/MS	By MS/MS	By MS/MS	37007000	37007000	0	0	162460000	159940000	1093800	1434100	124920000	116520000	3904700	4494500	29253000	24636000	1791700	2825100	32840000	25740000	3626100	3474700	1000200	1000200	0	0	4390900	4322600	29562	38759	3315800	3088800	105530	121470	790620	665850	48425	76353	887580	695670	98004	93910	25.2	23.2	51	32.6	28.8	15	14	23	18	16	15	14	22	18	15	By MS/MS	By MS/MS	By MS/MS	By MS/MS	By MS/MS	1699700	1699700	0	0	2352900	2313100	16017	23787	7698400	7698400	0	0	8592900	6625200	983860	983820	2820400	2197700	329110	293530	22	28.4	22.9	15.1	14	14	17	13	11	10	13	16	12	11	9	By MS/MS	By MS/MS	By MS/MS	By MS/MS	By MS/MS	639670	639670	0	0	1128700	1124200	1773.3	2705.2	973050	930560	18094	24391	330070	294710	21331	14030	325580	260720	36688	28172	NaN	0.027304	0.064541	0.10935	0.17339	NaN	7.5891	9.3	17.573	9.1777	0	2	6	6	5	0	0	0	0	0	NaN	0.041807	0.043291	0.13338	0.18828	NaN	NaN	NaN	78.347	24.619	0	1	1	8	9	0	0	0	0	0	NaN	0.030029	0.046205	0.11862	0.21919	NaN	NaN	51.939	35.999	36.793	0	1	3	3	4	0	0	0	0	0	NaN	0.030381	0.065947	0.14089	0.17534	NaN	1.6289	20.647	63.546	9.2897	0	2	6	6	5	0	0	0	0	0	NaN	0.053414	0.039102	0.13968	0.20853	NaN	NaN	NaN	37.485	17.621	0	1	1	8	9	0	0	0	0	0	NaN	0.031177	0.071108	0.14235	0.15489	NaN	NaN	26.073	10.302	12.809	0	1	3	3	4	0	0	0	0	0	NaN	1.0258	1.0891	1.2573	1.0301	NaN	0.927215	0.900195	1.14457	1.00178	NaN	0.97886	1.1201	1.3244	1.1251	NaN	1.8261	12.989	52.945	9.1602	0	2	6	6	5	0	0	0	0	0	NaN	0.60794	1.47859	0.925669	0.829394	NaN	0.788833	2.23727	1.25004	1.13585	NaN	0.830703	1.41651	1.01727	0.968335	NaN	NaN	NaN	96.209	27.06	0	1	1	8	9	0	0	0	0	0	NaN	1.0125	1.019	1.0331	0.77248	NaN	0.724479	0.806716	0.927178	0.768282	NaN	0.97186	1.0173	1.0756	0.84027	NaN	NaN	36.23	14.833	19.229	0	1	3	3	4	0	0	0	0	0
1294	YGL122C	YGL122C	NAB2	58.32	8	8	17.1	0	52.971		NaN	NaN	0.214019	-2.22419	NaN	NaN	NaN	NaN	0.258538	-1.95155	8.2	11.4	11.2	5.7	3.8	5	4	5	4	3	5	4	5	4	3	By MS/MS	By MS/MS	By MS/MS	By MS/MS	By MS/MS	4305200	4305200	0	0	20244000	20244000	0	0	9708000	9708000	0	0	4899700	4899700	0	0	1776600	1776600	0	0	358130	358130	0	0	1288200	1288200	0	0	916790	916790	0	0	222710	222710	0	0	287880	222540	40875	24470	9.1	12.4	11.4	8.2	8	3	5	5	4	4	3	5	5	4	4	By MS/MS	By MS/MS	By MS/MS	By MS/MS	By MS/MS	220550	220550	0	0	1380800	1094600	27683	258450	2307800	2307800	0	0	905460	905460	0	0	477770	262650	18472	196650	15	13.7	11	13.9	1.9	6	5	4	5	1	6	5	4	5	1	By MS/MS	By MS/MS	By MS/MS	By MS/MS	By MS/MS	163420	163420	0	0	430010	430010	0	0	239630	226430	6240.5	6954.3	121540	121540	0	0	70715	55010	7494.6	8210.2	NaN	NaN	NaN	NaN	NaN	NaN	NaN	NaN	NaN	NaN	0	0	0	0	0	0	0	0	0	0	NaN	0.037532	NaN	NaN	0.13836	NaN	NaN	NaN	NaN	NaN	0	1	0	0	1	0	0	0	0	0	NaN	NaN	NaN	NaN	NaN	NaN	NaN	NaN	NaN	NaN	0	0	0	0	0	0	0	0	0	0	NaN	NaN	NaN	NaN	NaN	NaN	NaN	NaN	NaN	NaN	0	0	0	0	0	0	0	0	0	0	NaN	0.34006	NaN	NaN	0.60508	NaN	NaN	NaN	NaN	NaN	0	1	0	0	1	0	0	0	0	0	NaN	NaN	NaN	NaN	NaN	NaN	NaN	NaN	NaN	NaN	0	0	0	0	0	0	0	0	0	0	NaN	NaN	NaN	NaN	NaN	NaN	NaN	NaN	NaN	NaN	NaN	NaN	NaN	NaN	NaN	NaN	NaN	NaN	NaN	NaN	0	0	0	0	0	0	0	0	0	0	NaN	0.152737	NaN	NaN	0.223759	NaN	0.198184	NaN	NaN	0.306438	NaN	0.214018	NaN	NaN	0.258538	NaN	NaN	NaN	NaN	NaN	0	1	0	0	1	0	0	0	0	0	NaN	NaN	NaN	NaN	NaN	NaN	NaN	NaN	NaN	NaN	NaN	NaN	NaN	NaN	NaN	NaN	NaN	NaN	NaN	NaN	0	0	0	0	0	0	0	0	0	0
1295	YGL123W	YGL123W	RPS2	27.449	17	17	70.9	0	260.03	1	NaN	NaN	0.831625	-0.265995	0.923239	-0.115224	1.02629	0.0374383	1.01841	0.0263244	26.8	44.9	48.4	39.4	44.1	6	9	12	10	10	6	9	12	10	10	By MS/MS	By MS/MS	By MS/MS	By MS/MS	By MS/MS	267390000	267390000	0	0	1335100000	1316500000	12409000	6245000	853530000	784730000	33758000	35041000	225290000	174670000	23052000	27573000	362580000	254050000	57446000	51091000	20986000	20986000	0	0	101760000	99589000	1242200	925470	66535000	61137000	2659000	2738700	24695000	19366000	2554300	2775100	36880000	25627000	5999300	5253800	41.3	48	61	48.4	52.4	9	11	11	12	13	9	11	11	12	13	By MS/MS	By MS/MS	By MS/MS	By MS/MS	By MS/MS	42953000	42953000	0	0	36573000	35209000	458370	906370	252560000	251200000	320230	1043700	229730000	198720000	9648400	21369000	66774000	45660000	7356400	13757000	45.3	40.6	38.2	48	39.4	9	8	8	10	9	9	8	8	10	9	By MS/MS	By MS/MS	By MS/MS	By MS/MS	By MS/MS	9383900	9383900	0	0	12157000	11879000	126300	152400	20443000	18664000	743940	1035600	10169000	8131400	1047400	990060	7083100	4454900	951740	1676400	NaN	0.011233	0.050044	0.11309	0.19675	NaN	41.118	16.156	21.783	9.3618	0	3	7	7	9	0	0	0	0	0	NaN	0.011106	0.006918	0.12315	0.19341	NaN	9.2849	5.9004	3.751	18.489	0	4	2	7	10	0	0	0	0	0	NaN	0.011706	0.049473	0.11749	0.20306	NaN	7.1392	4.7579	7.446	13.841	0	2	3	6	5	0	0	0	0	0	NaN	0.010248	0.050664	0.1131	0.18996	NaN	10.929	6.8107	1.7673	3.9724	0	3	7	7	9	0	0	0	0	0	NaN	0.017209	0.0098743	0.13609	0.23762	NaN	8.203	6.552	11.528	4.0022	0	4	2	7	10	0	0	0	0	0	NaN	0.0085515	0.047545	0.11207	0.18696	NaN	3.2927	2.5778	8.6281	6.3568	0	2	3	6	6	0	0	0	0	0	NaN	0.85053	0.96815	0.97681	0.9239	NaN	0.76879	0.800224	0.889231	0.898497	NaN	0.89087	0.9641	1.0317	1.0395	NaN	31.578	9.4729	11.412	10.956	0	3	7	7	9	0	0	0	0	0	NaN	0.668315	0.702543	0.911743	0.827198	NaN	0.867173	1.06303	1.23123	1.13285	NaN	0.956114	0.817127	1.01526	0.96581	NaN	5.1488	14.822	8.9306	18.69	0	4	2	7	10	0	0	0	0	0	NaN	0.65892	0.97277	0.97174	0.94347	NaN	0.47148	0.770117	0.872109	0.938343	NaN	0.67524	0.99892	1.032	1.0521	NaN	13.127	1.3144	10.24	7.5366	0	2	3	6	6	0	0	0	0	0
1296	YGL125W	YGL125W	MET13	68.559	14	14	29.7	0	74.313		NaN	NaN	NaN	NaN	NaN	NaN	0.729279	-0.455458	0.735515	-0.443173	18.8	13.8	18.2	1.7	3.2	9	6	7	1	2	9	6	7	1	2	By MS/MS	By MS/MS	By MS/MS	By MS/MS	By MS/MS	9115800	9115800	0	0	19207000	19207000	0	0	10710000	10710000	0	0	3668100	2890600	511400	266050	5667700	3939500	1080900	647270	314470	314470	0	0	631660	631660	0	0	364070	364070	0	0	131000	103240	18264	9501.6	202420	140700	38604	23117	17.5	11.7	11.8	16.8	11	8	6	4	7	4	8	6	4	7	4	By MS/MS	By MS/MS	By MS/MS	By MS/MS	By MS/MS	481530	481530	0	0	519070	519070	0	0	634800	634800	0	0	1328400	1232100	41892	54380	216690	170350	18553	27781	6	6.8	13	0	0	4	3	5	0	0	4	3	5	0	0	By MS/MS	By MS/MS	By MS/MS			125240	125240	0	0	52750	52750	0	0	136060	136060	0	0	0	0	0	0	0	0	0	0	NaN	NaN	NaN	0.16342	0.331	NaN	NaN	NaN	NaN	NaN	0	0	0	1	1	0	0	0	0	0	NaN	NaN	NaN	0.13479	0.18526	NaN	NaN	NaN	NaN	NaN	0	0	0	1	1	0	0	0	0	0	NaN	NaN	NaN	NaN	NaN	NaN	NaN	NaN	NaN	NaN	0	0	0	0	0	0	0	0	0	0	NaN	NaN	NaN	0.083586	0.20317	NaN	NaN	NaN	NaN	NaN	0	0	0	1	1	0	0	0	0	0	NaN	NaN	NaN	0.15669	0.37051	NaN	NaN	NaN	NaN	NaN	0	0	0	1	1	0	0	0	0	0	NaN	NaN	NaN	NaN	NaN	NaN	NaN	NaN	NaN	NaN	0	0	0	0	0	0	0	0	0	0	NaN	NaN	NaN	0.53043	0.66792	NaN	NaN	NaN	0.482873	0.649555	NaN	NaN	NaN	0.54275	0.72324	NaN	NaN	NaN	NaN	NaN	0	0	0	1	1	0	0	0	0	0	NaN	NaN	NaN	0.90269	0.669658	NaN	NaN	NaN	1.21901	0.917097	NaN	NaN	NaN	0.979912	0.747999	NaN	NaN	NaN	NaN	NaN	0	0	0	1	1	0	0	0	0	0	NaN	NaN	NaN	NaN	NaN	NaN	NaN	NaN	NaN	NaN	NaN	NaN	NaN	NaN	NaN	NaN	NaN	NaN	NaN	NaN	0	0	0	0	0	0	0	0	0	0
1297	YGL126W	YGL126W	SCS3	42.734	3	3	10.8	0	15.753		NaN	NaN	NaN	NaN	NaN	NaN	NaN	NaN	NaN	NaN	0	3.9	3.9	0	0	0	1	1	0	0	0	1	1	0	0		By MS/MS	By MS/MS			0	0	0	0	736490	736490	0	0	1054200	1054200	0	0	0	0	0	0	0	0	0	0	0	0	0	0	46031	46031	0	0	65885	65885	0	0	0	0	0	0	0	0	0	0	6.8	3.9	0	3.9	3.9	2	1	0	1	1	2	1	0	1	1	By MS/MS	By MS/MS		By MS/MS	By MS/MS	60333	60333	0	0	91510	91510	0	0	0	0	0	0	167940	167940	0	0	39159	39159	0	0	0	0	0	0	0	0	0	0	0	0	0	0	0	0	0						0	0	0	0	0	0	0	0	0	0	0	0	0	0	0	0	0	0	0	0	NaN	NaN	NaN	NaN	NaN	NaN	NaN	NaN	NaN	NaN	0	0	0	0	0	0	0	0	0	0	NaN	NaN	NaN	NaN	NaN	NaN	NaN	NaN	NaN	NaN	0	0	0	0	0	0	0	0	0	0	NaN	NaN	NaN	NaN	NaN	NaN	NaN	NaN	NaN	NaN	0	0	0	0	0	0	0	0	0	0	NaN	NaN	NaN	NaN	NaN	NaN	NaN	NaN	NaN	NaN	0	0	0	0	0	0	0	0	0	0	NaN	NaN	NaN	NaN	NaN	NaN	NaN	NaN	NaN	NaN	0	0	0	0	0	0	0	0	0	0	NaN	NaN	NaN	NaN	NaN	NaN	NaN	NaN	NaN	NaN	0	0	0	0	0	0	0	0	0	0	NaN	NaN	NaN	NaN	NaN	NaN	NaN	NaN	NaN	NaN	NaN	NaN	NaN	NaN	NaN	NaN	NaN	NaN	NaN	NaN	0	0	0	0	0	0	0	0	0	0	NaN	NaN	NaN	NaN	NaN	NaN	NaN	NaN	NaN	NaN	NaN	NaN	NaN	NaN	NaN	NaN	NaN	NaN	NaN	NaN	0	0	0	0	0	0	0	0	0	0	NaN	NaN	NaN	NaN	NaN	NaN	NaN	NaN	NaN	NaN	NaN	NaN	NaN	NaN	NaN	NaN	NaN	NaN	NaN	NaN	0	0	0	0	0	0	0	0	0	0
1298	YGL129C	YGL129C	RSM23	50.866	9	9	19.8	0	3.743		NaN	NaN	NaN	NaN	NaN	NaN	NaN	NaN	1.1757	0.23352	2.4	4.4	8.7	0	1.8	1	2	4	0	1	1	2	4	0	1	By MS/MS	By MS/MS	By MS/MS		By MS/MS	0	0	0	0	4966000	4966000	0	0	4797500	4797500	0	0	0	0	0	0	5867200	4020700	849140	997380	0	0	0	0	349390	349390	0	0	149920	149920	0	0	0	0	0	0	183350	125650	26535	31168	0	2.4	0	0	4.4	0	1	0	0	2	0	1	0	0	2		By MS/MS			By MS/MS	0	0	0	0	35423	35423	0	0	0	0	0	0	0	0	0	0	35097	35097	0	0	4.9	0	2.2	0	0	2	0	1	0	0	2	0	1	0	0	By MS/MS		By MS/MS			16980	16980	0	0	0	0	0	0	11263	11263	0	0	0	0	0	0	0	0	0	0	NaN	NaN	NaN	NaN	0.21855	NaN	NaN	NaN	NaN	NaN	0	0	0	0	1	0	0	0	0	0	NaN	NaN	NaN	NaN	NaN	NaN	NaN	NaN	NaN	NaN	0	0	0	0	0	0	0	0	0	0	NaN	NaN	NaN	NaN	NaN	NaN	NaN	NaN	NaN	NaN	0	0	0	0	0	0	0	0	0	0	NaN	NaN	NaN	NaN	0.2433	NaN	NaN	NaN	NaN	NaN	0	0	0	0	1	0	0	0	0	0	NaN	NaN	NaN	NaN	NaN	NaN	NaN	NaN	NaN	NaN	0	0	0	0	0	0	0	0	0	0	NaN	NaN	NaN	NaN	NaN	NaN	NaN	NaN	NaN	NaN	0	0	0	0	0	0	0	0	0	0	NaN	NaN	NaN	NaN	1.0749	NaN	NaN	NaN	NaN	1.04535	NaN	NaN	NaN	NaN	1.1757	NaN	NaN	NaN	NaN	NaN	0	0	0	0	1	0	0	0	0	0	NaN	NaN	NaN	NaN	NaN	NaN	NaN	NaN	NaN	NaN	NaN	NaN	NaN	NaN	NaN	NaN	NaN	NaN	NaN	NaN	0	0	0	0	0	0	0	0	0	0	NaN	NaN	NaN	NaN	NaN	NaN	NaN	NaN	NaN	NaN	NaN	NaN	NaN	NaN	NaN	NaN	NaN	NaN	NaN	NaN	0	0	0	0	0	0	0	0	0	0
1299	YGL130W	YGL130W	CEG1	52.764	9	9	27.5	0	45.76		NaN	NaN	NaN	NaN	1.7693	0.823179	1.07024	0.0979342	NaN	NaN	9.6	12.9	10.5	7.4	3.3	3	4	4	2	1	3	4	4	2	1	By MS/MS	By MS/MS	By MS/MS	By MS/MS	By MS/MS	1781100	1781100	0	0	9384600	9384600	0	0	6456400	5754400	313320	388750	1358300	1358300	0	0	724610	724610	0	0	63611	63611	0	0	313820	313820	0	0	121800	121800	0	0	48509	48509	0	0	25879	25879	0	0	10.5	10.5	12.6	17.6	15.3	3	3	4	5	4	3	3	4	5	4	By MS/MS	By MS/MS	By MS/MS	By MS/MS	By MS/MS	157590	157590	0	0	173700	173700	0	0	558660	558660	0	0	620840	552630	42964	25247	122370	105520	7453.8	9396.3	7.4	5	3.1	10.5	10.5	2	2	1	3	3	2	2	1	3	3	By MS/MS	By MS/MS	By MS/MS	By MS/MS	By MS/MS	14111	14111	0	0	203560	35766	0	167800	8611.5	8611.5	0	0	23688	23688	0	0	17118	17118	0	0	NaN	NaN	0.42287	NaN	NaN	NaN	NaN	NaN	NaN	NaN	0	0	1	0	0	0	0	0	0	0	NaN	NaN	NaN	0.13108	0.23632	NaN	NaN	NaN	21.01	NaN	0	0	0	2	1	0	0	0	0	0	NaN	NaN	NaN	NaN	NaN	NaN	NaN	NaN	NaN	NaN	0	0	0	0	0	0	0	0	0	0	NaN	NaN	0.38077	NaN	NaN	NaN	NaN	NaN	NaN	NaN	0	0	1	0	0	0	0	0	0	0	NaN	NaN	NaN	0.095175	0.2213	NaN	NaN	NaN	20.28	NaN	0	0	0	2	1	0	0	0	0	0	NaN	NaN	NaN	NaN	NaN	NaN	NaN	NaN	NaN	NaN	0	0	0	0	0	0	0	0	0	0	NaN	NaN	1.6505	NaN	NaN	NaN	NaN	1.36422	NaN	NaN	NaN	NaN	1.7693	NaN	NaN	NaN	NaN	NaN	NaN	NaN	0	0	1	0	0	0	0	0	0	0	NaN	NaN	NaN	1.01665	NaN	NaN	NaN	NaN	1.3729	NaN	NaN	NaN	NaN	1.07024	NaN	NaN	NaN	NaN	27.617	NaN	0	0	0	2	0	0	0	0	0	0	NaN	NaN	NaN	NaN	NaN	NaN	NaN	NaN	NaN	NaN	NaN	NaN	NaN	NaN	NaN	NaN	NaN	NaN	NaN	NaN	0	0	0	0	0	0	0	0	0	0
1300	YGL133W	YGL133W	ITC1	145.64	7	7	8	0	13.254		NaN	NaN	NaN	NaN	NaN	NaN	NaN	NaN	NaN	NaN	1.1	1	2.6	0	0	1	1	2	0	0	1	1	2	0	0	By MS/MS	By MS/MS	By MS/MS			83667	83667	0	0	156470	156470	0	0	1990300	1990300	0	0	0	0	0	0	0	0	0	0	1248.8	1248.8	0	0	2335.4	2335.4	0	0	7323.4	7323.4	0	0	0	0	0	0	0	0	0	0	1.1	0	2.9	0	0	1	0	2	0	0	1	0	2	0	0	By MS/MS		By MS/MS			7822.7	7822.7	0	0	0	0	0	0	4994.5	4994.5	0	0	0	0	0	0	0	0	0	0	1	2.2	1.9	0	0	1	2	2	0	0	1	2	2	0	0	By MS/MS	By MS/MS	By MS/MS			1306.5	1306.5	0	0	6656.8	6656.8	0	0	5260.1	5260.1	0	0	0	0	0	0	0	0	0	0	NaN	NaN	NaN	NaN	NaN	NaN	NaN	NaN	NaN	NaN	0	0	0	0	0	0	0	0	0	0	NaN	NaN	NaN	NaN	NaN	NaN	NaN	NaN	NaN	NaN	0	0	0	0	0	0	0	0	0	0	NaN	NaN	NaN	NaN	NaN	NaN	NaN	NaN	NaN	NaN	0	0	0	0	0	0	0	0	0	0	NaN	NaN	NaN	NaN	NaN	NaN	NaN	NaN	NaN	NaN	0	0	0	0	0	0	0	0	0	0	NaN	NaN	NaN	NaN	NaN	NaN	NaN	NaN	NaN	NaN	0	0	0	0	0	0	0	0	0	0	NaN	NaN	NaN	NaN	NaN	NaN	NaN	NaN	NaN	NaN	0	0	0	0	0	0	0	0	0	0	NaN	NaN	NaN	NaN	NaN	NaN	NaN	NaN	NaN	NaN	NaN	NaN	NaN	NaN	NaN	NaN	NaN	NaN	NaN	NaN	0	0	0	0	0	0	0	0	0	0	NaN	NaN	NaN	NaN	NaN	NaN	NaN	NaN	NaN	NaN	NaN	NaN	NaN	NaN	NaN	NaN	NaN	NaN	NaN	NaN	0	0	0	0	0	0	0	0	0	0	NaN	NaN	NaN	NaN	NaN	NaN	NaN	NaN	NaN	NaN	NaN	NaN	NaN	NaN	NaN	NaN	NaN	NaN	NaN	NaN	0	0	0	0	0	0	0	0	0	0
1301	YPL220W;YGL135W	YPL220W;YGL135W	RPL1A	24.485	15	15	53	0	234.87	1	NaN	NaN	0.907921	-0.139361	1.001	0.00144189	1.02486	0.0354338	1.06748	0.0942115	30.9	48.4	48.8	38.7	47	7	11	12	8	9	7	11	12	8	9	By MS/MS	By MS/MS	By MS/MS	By MS/MS	By MS/MS	443730000	443730000	0	0	1708400000	1679200000	11495000	17660000	829030000	758000000	36262000	34761000	451990000	376860000	36212000	38918000	456780000	333820000	62087000	60876000	49115000	49115000	0	0	170330000	168150000	1044500	1137000	86539000	79291000	3747900	3500200	44288000	36314000	3861900	4112400	49629000	36237000	6773000	6619100	38.7	41.5	49.8	48.8	47	8	9	14	12	10	8	9	14	12	10	By MS/MS	By MS/MS	By MS/MS	By MS/MS	By MS/MS	74237000	74237000	0	0	65212000	63307000	725170	1180200	270170000	269980000	0	195050	174380000	136080000	18734000	19566000	72554000	49741000	10617000	12196000	34.6	47.5	50.7	47	40.6	8	10	12	10	7	8	10	12	10	7	By MS/MS	By MS/MS	By MS/MS	By MS/MS	By MS/MS	18894000	18894000	0	0	31036000	30577000	223090	235660	25946000	23660000	1206300	1079600	17809000	13999000	1782200	2028500	21443000	15121000	3292800	3028900	NaN	0.014348	0.051571	0.11292	0.2002	NaN	7.9078	10.22	9.8915	4.5463	0	6	12	10	12	0	0	0	0	0	NaN	0.011693	NaN	0.13266	0.20426	NaN	21.55	NaN	16.351	19.863	0	5	0	12	14	0	0	0	0	0	NaN	0.014467	0.050046	0.11574	0.19706	NaN	21.874	10.971	15.928	7.2249	0	4	10	7	10	0	0	0	0	0	NaN	0.012702	0.051666	0.11455	0.19174	NaN	16.803	12.736	5.1352	11.397	0	6	12	10	12	0	0	0	0	0	NaN	0.01935	NaN	0.13322	0.22509	NaN	6.7098	NaN	5.1939	4.0693	0	5	0	12	14	0	0	0	0	0	NaN	0.012032	0.047992	0.11106	0.18883	NaN	19.936	20.735	7.9149	6.7026	0	4	10	7	10	0	0	0	0	0	NaN	0.91362	0.96872	1.0171	1.0005	NaN	0.825816	0.800695	0.925909	0.972991	NaN	0.88257	1.0013	1.0655	1.098	NaN	16.83	11.425	11.292	13.131	0	6	12	10	12	0	0	0	0	0	NaN	0.615688	NaN	0.920217	0.876962	NaN	0.798887	NaN	1.24268	1.201	NaN	0.879275	NaN	1.02602	1.03857	NaN	14.368	NaN	12.301	18.433	0	5	0	12	14	0	0	0	0	0	NaN	0.96939	0.97028	0.93306	0.95776	NaN	0.693632	0.768146	0.837395	0.952556	NaN	0.96443	1.0007	0.98467	1.0667	NaN	18.858	19.57	12.418	9.0066	0	4	10	7	10	0	0	0	0	0
1302	YGL137W	YGL137W	SEC27	99.444	44	44	70.4	0	323.31	3	NaN	NaN	1.10567	0.144924	0.942616	-0.0852575	0.966206	-0.0495973	0.97955	-0.0298089	26.2	36.6	38.5	21.8	26.7	17	21	23	16	19	17	21	23	16	19	By MS/MS	By MS/MS	By MS/MS	By MS/MS	By MS/MS	56075000	56075000	0	0	177040000	175580000	0	1461100	171300000	154440000	8121200	8743300	131700000	121620000	5034400	5041100	96645000	68099000	14547000	13999000	1375700	1375700	0	0	4241200	4208700	0	32469	3763900	3389100	180470	194300	1479000	1255100	111880	112020	2081300	1486900	283370	311090	33.2	28.9	51.5	43.8	26.2	22	18	30	23	18	22	18	30	23	18	By MS/MS	By MS/MS	By MS/MS	By MS/MS	By MS/MS	3074400	3074400	0	0	2947200	2947200	0	0	12017000	11943000	20629	53434	7728000	6433600	572960	721430	2506200	1785100	336590	384520	24.4	21.7	27	19.6	22.3	18	15	19	14	15	18	15	19	14	15	By MS/MS	By MS/MS	By MS/MS	By MS/MS	By MS/MS	1073500	1073500	0	0	1023300	1017100	2489	3722.3	1478200	1383200	43467	51554	560700	467120	48046	45535	543040	375110	87419	80508	NaN	NaN	0.063697	0.1265	0.22789	NaN	NaN	33.58	27.907	45.991	0	0	12	7	15	0	0	0	0	0	NaN	0.017736	0.032219	0.13218	0.19888	NaN	NaN	NaN	9.0801	23.507	0	1	1	10	16	0	0	0	0	0	NaN	0.016423	0.05687	0.13173	0.2237	NaN	NaN	18.509	7.6514	13.994	0	1	8	6	11	0	0	0	0	0	NaN	NaN	0.059049	0.12579	0.21624	NaN	NaN	69.58	16.799	56.955	0	0	12	7	15	0	0	0	0	0	NaN	0.01502	0.047255	0.1395	0.22944	NaN	NaN	NaN	26.387	21.52	0	1	1	10	16	0	0	0	0	0	NaN	0.014873	0.063649	0.11968	0.21626	NaN	NaN	17.525	10.367	18.377	0	1	8	6	11	0	0	0	0	0	NaN	NaN	0.95864	0.80334	0.8571	NaN	NaN	0.792363	0.731314	0.833534	NaN	NaN	1.0304	0.88601	0.96246	NaN	NaN	49.561	27.751	39.51	0	0	12	7	15	0	0	0	0	0	NaN	1.02736	0.784006	0.898796	0.86798	NaN	1.33305	1.18629	1.21375	1.1887	NaN	1.41935	0.751089	0.981162	1.00618	NaN	NaN	NaN	27.623	41.917	0	1	1	10	16	0	0	0	0	0	NaN	0.81762	1.0443	0.95982	0.88354	NaN	0.585036	0.826745	0.861411	0.878739	NaN	0.86132	1.0822	1.0376	0.97056	NaN	NaN	11.924	12.166	26.308	0	1	8	6	11	0	0	0	0	0
1303	YGL139W	YGL139W	FLC3	90.76	3	3	6.6	0	19.045		NaN	NaN	NaN	NaN	NaN	NaN	NaN	NaN	1.15367	0.206229	1.7	3.6	1.7	0	1.7	1	2	1	0	1	1	2	1	0	1	By MS/MS	By MS/MS	By MS/MS		By MS/MS	569340	569340	0	0	3325700	3325700	0	0	276690	276690	0	0	0	0	0	0	212160	212160	0	0	21898	21898	0	0	127910	127910	0	0	10642	10642	0	0	0	0	0	0	0	0	0	0	3.6	3.6	4.7	3.6	1.7	2	2	2	2	1	2	2	2	2	1	By MS/MS	By MS/MS	By MS/MS	By MS/MS	By MS/MS	110230	110230	0	0	112660	112660	0	0	302600	302600	0	0	208330	208330	0	0	70740	48181	11129	11430	1.7	3.6	1.7	1.7	0	1	2	1	1	0	1	2	1	1	0	By MS/MS	By MS/MS	By MS/MS	By MS/MS		13549	13549	0	0	53493	53493	0	0	15811	15811	0	0	12439	12439	0	0	0	0	0	0	NaN	NaN	NaN	NaN	NaN	NaN	NaN	NaN	NaN	NaN	0	0	0	0	0	0	0	0	0	0	NaN	NaN	NaN	NaN	0.23836	NaN	NaN	NaN	NaN	NaN	0	0	0	0	1	0	0	0	0	0	NaN	NaN	NaN	NaN	NaN	NaN	NaN	NaN	NaN	NaN	0	0	0	0	0	0	0	0	0	0	NaN	NaN	NaN	NaN	NaN	NaN	NaN	NaN	NaN	NaN	0	0	0	0	0	0	0	0	0	0	NaN	NaN	NaN	NaN	0.24893	NaN	NaN	NaN	NaN	NaN	0	0	0	0	1	0	0	0	0	0	NaN	NaN	NaN	NaN	NaN	NaN	NaN	NaN	NaN	NaN	0	0	0	0	0	0	0	0	0	0	NaN	NaN	NaN	NaN	NaN	NaN	NaN	NaN	NaN	NaN	NaN	NaN	NaN	NaN	NaN	NaN	NaN	NaN	NaN	NaN	0	0	0	0	0	0	0	0	0	0	NaN	NaN	NaN	NaN	1.04678	NaN	NaN	NaN	NaN	1.43357	NaN	NaN	NaN	NaN	1.15367	NaN	NaN	NaN	NaN	NaN	0	0	0	0	1	0	0	0	0	0	NaN	NaN	NaN	NaN	NaN	NaN	NaN	NaN	NaN	NaN	NaN	NaN	NaN	NaN	NaN	NaN	NaN	NaN	NaN	NaN	0	0	0	0	0	0	0	0	0	0
1304	YGL140C	YGL140C		137.47	5	5	4.8	0	7.2085		NaN	NaN	NaN	NaN	NaN	NaN	NaN	NaN	NaN	NaN	0	1.5	1	0	0	0	1	1	0	0	0	1	1	0	0		By MS/MS	By MS/MS			0	0	0	0	900090	900090	0	0	461480	461480	0	0	0	0	0	0	0	0	0	0	0	0	0	0	16668	16668	0	0	8545.9	8545.9	0	0	0	0	0	0	0	0	0	0	1.6	0.7	0	1	0.9	2	1	0	1	1	2	1	0	1	1	By MS/MS	By MS/MS		By MS/MS	By MS/MS	14377	14377	0	0	0	0	0	0	0	0	0	0	37110	37110	0	0	11506	11506	0	0	0	0	0	0	0	0	0	0	0	0	0	0	0	0	0						0	0	0	0	0	0	0	0	0	0	0	0	0	0	0	0	0	0	0	0	NaN	NaN	NaN	NaN	NaN	NaN	NaN	NaN	NaN	NaN	0	0	0	0	0	0	0	0	0	0	NaN	NaN	NaN	NaN	NaN	NaN	NaN	NaN	NaN	NaN	0	0	0	0	0	0	0	0	0	0	NaN	NaN	NaN	NaN	NaN	NaN	NaN	NaN	NaN	NaN	0	0	0	0	0	0	0	0	0	0	NaN	NaN	NaN	NaN	NaN	NaN	NaN	NaN	NaN	NaN	0	0	0	0	0	0	0	0	0	0	NaN	NaN	NaN	NaN	NaN	NaN	NaN	NaN	NaN	NaN	0	0	0	0	0	0	0	0	0	0	NaN	NaN	NaN	NaN	NaN	NaN	NaN	NaN	NaN	NaN	0	0	0	0	0	0	0	0	0	0	NaN	NaN	NaN	NaN	NaN	NaN	NaN	NaN	NaN	NaN	NaN	NaN	NaN	NaN	NaN	NaN	NaN	NaN	NaN	NaN	0	0	0	0	0	0	0	0	0	0	NaN	NaN	NaN	NaN	NaN	NaN	NaN	NaN	NaN	NaN	NaN	NaN	NaN	NaN	NaN	NaN	NaN	NaN	NaN	NaN	0	0	0	0	0	0	0	0	0	0	NaN	NaN	NaN	NaN	NaN	NaN	NaN	NaN	NaN	NaN	NaN	NaN	NaN	NaN	NaN	NaN	NaN	NaN	NaN	NaN	0	0	0	0	0	0	0	0	0	0
1305	YGL141W	YGL141W	HUL5	105.56	5	5	7.8	0	62.687		NaN	NaN	NaN	NaN	NaN	NaN	NaN	NaN	NaN	NaN	1.6	1.9	1.9	0	0	1	1	1	0	0	1	1	1	0	0	By MS/MS	By MS/MS	By MS/MS			103980	103980	0	0	251930	251930	0	0	0	0	0	0	0	0	0	0	0	0	0	0	2310.7	2310.7	0	0	5598.3	5598.3	0	0	0	0	0	0	0	0	0	0	0	0	0	0	1.5	3.4	0	3.5	0	1	2	0	2	0	1	2	0	2	0	By MS/MS	By MS/MS		By MS/MS		23857	23857	0	0	29659	29659	0	0	0	0	0	0	44820	44820	0	0	0	0	0	0	0	1.9	0	1.1	0	0	1	0	1	0	0	1	0	1	0		By MS/MS		By MS/MS		0	0	0	0	785.54	785.54	0	0	5244.2	5244.2	0	0	4702.4	4702.4	0	0	0	0	0	0	NaN	NaN	NaN	NaN	NaN	NaN	NaN	NaN	NaN	NaN	0	0	0	0	0	0	0	0	0	0	NaN	NaN	NaN	NaN	NaN	NaN	NaN	NaN	NaN	NaN	0	0	0	0	0	0	0	0	0	0	NaN	NaN	NaN	NaN	NaN	NaN	NaN	NaN	NaN	NaN	0	0	0	0	0	0	0	0	0	0	NaN	NaN	NaN	NaN	NaN	NaN	NaN	NaN	NaN	NaN	0	0	0	0	0	0	0	0	0	0	NaN	NaN	NaN	NaN	NaN	NaN	NaN	NaN	NaN	NaN	0	0	0	0	0	0	0	0	0	0	NaN	NaN	NaN	NaN	NaN	NaN	NaN	NaN	NaN	NaN	0	0	0	0	0	0	0	0	0	0	NaN	NaN	NaN	NaN	NaN	NaN	NaN	NaN	NaN	NaN	NaN	NaN	NaN	NaN	NaN	NaN	NaN	NaN	NaN	NaN	0	0	0	0	0	0	0	0	0	0	NaN	NaN	NaN	NaN	NaN	NaN	NaN	NaN	NaN	NaN	NaN	NaN	NaN	NaN	NaN	NaN	NaN	NaN	NaN	NaN	0	0	0	0	0	0	0	0	0	0	NaN	NaN	NaN	NaN	NaN	NaN	NaN	NaN	NaN	NaN	NaN	NaN	NaN	NaN	NaN	NaN	NaN	NaN	NaN	NaN	0	0	0	0	0	0	0	0	0	0
1306	YGL145W	YGL145W	TIP20	81.165	9	9	16.1	0	32.892		NaN	NaN	NaN	NaN	NaN	NaN	NaN	NaN	NaN	NaN	1.3	8.1	6.6	0	0	1	4	4	0	0	1	4	4	0	0	By MS/MS	By MS/MS	By MS/MS			836100	836100	0	0	3064700	3064700	0	0	4653700	4653700	0	0	0	0	0	0	0	0	0	0	21438	21438	0	0	78582	78582	0	0	119320	119320	0	0	0	0	0	0	0	0	0	0	5.1	4.6	2	6.3	0	3	3	1	3	0	3	3	1	3	0	By MS/MS	By MS/MS	By MS/MS	By MS/MS		63484	63484	0	0	70756	70756	0	0	29314	29314	0	0	112790	112790	0	0	0	0	0	0	2	0	0	0	0	1	0	0	0	0	1	0	0	0	0	By MS/MS					0	0	0	0	0	0	0	0	0	0	0	0	0	0	0	0	0	0	0	0	NaN	NaN	NaN	NaN	NaN	NaN	NaN	NaN	NaN	NaN	0	0	0	0	0	0	0	0	0	0	NaN	NaN	NaN	NaN	NaN	NaN	NaN	NaN	NaN	NaN	0	0	0	0	0	0	0	0	0	0	NaN	NaN	NaN	NaN	NaN	NaN	NaN	NaN	NaN	NaN	0	0	0	0	0	0	0	0	0	0	NaN	NaN	NaN	NaN	NaN	NaN	NaN	NaN	NaN	NaN	0	0	0	0	0	0	0	0	0	0	NaN	NaN	NaN	NaN	NaN	NaN	NaN	NaN	NaN	NaN	0	0	0	0	0	0	0	0	0	0	NaN	NaN	NaN	NaN	NaN	NaN	NaN	NaN	NaN	NaN	0	0	0	0	0	0	0	0	0	0	NaN	NaN	NaN	NaN	NaN	NaN	NaN	NaN	NaN	NaN	NaN	NaN	NaN	NaN	NaN	NaN	NaN	NaN	NaN	NaN	0	0	0	0	0	0	0	0	0	0	NaN	NaN	NaN	NaN	NaN	NaN	NaN	NaN	NaN	NaN	NaN	NaN	NaN	NaN	NaN	NaN	NaN	NaN	NaN	NaN	0	0	0	0	0	0	0	0	0	0	NaN	NaN	NaN	NaN	NaN	NaN	NaN	NaN	NaN	NaN	NaN	NaN	NaN	NaN	NaN	NaN	NaN	NaN	NaN	NaN	0	0	0	0	0	0	0	0	0	0
1307	YGL147C	YGL147C	RPL9A	21.569	12	2	67	0	154.16		NaN	NaN	NaN	NaN	NaN	NaN	NaN	NaN	NaN	NaN	53.9	57.6	60.2	53.9	53.9	8	9	9	8	8	2	2	2	2	2	By MS/MS	By MS/MS	By MS/MS	By MS/MS	By MS/MS	6113900	6113900	0	0	72180000	71406000	0	774180	49169000	47211000	0	1958000	18132000	17494000	0	637530	21865000	20519000	0	1346000	1404700	1404700	0	0	12238000	12161000	0	77418	9844200	9648400	0	195800	1813200	1749400	0	63753	2186500	2051900	0	134600	49.7	49.7	63.4	57.6	53.9	7	7	10	9	8	2	2	2	2	2	By MS/MS	By MS/MS	By MS/MS	By MS/MS	By MS/MS	6531400	6531400	0	0	10150000	10060000	0	89959	36112000	35874000	0	237600	19535000	18272000	0	1263000	15069000	12468000	0	2601200	53.9	60.2	57.6	53.9	53.9	8	9	9	8	8	2	2	2	2	2	By MS/MS	By MS/MS	By MS/MS	By MS/MS	By MS/MS	153420	153420	0	0	406120	406120	0	0	3961200	3894100	0	67115	575330	575330	0	0	615790	615790	0	0	NaN	NaN	NaN	NaN	NaN	NaN	NaN	NaN	NaN	NaN	0	0	0	0	0	0	0	0	0	0	NaN	NaN	NaN	NaN	NaN	NaN	NaN	NaN	NaN	NaN	0	0	0	0	0	0	0	0	0	0	NaN	NaN	NaN	NaN	NaN	NaN	NaN	NaN	NaN	NaN	0	0	0	0	0	0	0	0	0	0	NaN	NaN	NaN	NaN	NaN	NaN	NaN	NaN	NaN	NaN	0	0	0	0	0	0	0	0	0	0	NaN	NaN	NaN	NaN	NaN	NaN	NaN	NaN	NaN	NaN	0	0	0	0	0	0	0	0	0	0	NaN	NaN	NaN	NaN	NaN	NaN	NaN	NaN	NaN	NaN	0	0	0	0	0	0	0	0	0	0	NaN	NaN	NaN	NaN	NaN	NaN	NaN	NaN	NaN	NaN	NaN	NaN	NaN	NaN	NaN	NaN	NaN	NaN	NaN	NaN	0	0	0	0	0	0	0	0	0	0	NaN	NaN	NaN	NaN	NaN	NaN	NaN	NaN	NaN	NaN	NaN	NaN	NaN	NaN	NaN	NaN	NaN	NaN	NaN	NaN	0	0	0	0	0	0	0	0	0	0	NaN	NaN	NaN	NaN	NaN	NaN	NaN	NaN	NaN	NaN	NaN	NaN	NaN	NaN	NaN	NaN	NaN	NaN	NaN	NaN	0	0	0	0	0	0	0	0	0	0
1308	YGL148W	YGL148W	ARO2	40.838	22	22	79.8	0	174.32	3	NaN	NaN	1.0777	0.107954	0.980582	-0.0282898	0.863315	-0.212041	0.903043	-0.147133	42.8	71	65.2	38.6	47.9	12	18	16	12	12	12	18	16	12	12	By MS/MS	By MS/MS	By MS/MS	By MS/MS	By MS/MS	122160000	122160000	0	0	331660000	331140000	261500	256380	214840000	197910000	10881000	6047800	118550000	101790000	9395700	7361600	154370000	108220000	29807000	16344000	4988300	4988300	0	0	15075000	15052000	11886	11653	9765500	8996000	494580	274900	5101400	4339700	427080	334620	7017000	4919200	1354900	742930	55.1	39.9	61.2	63.8	50	15	11	15	16	13	15	11	15	16	13	By MS/MS	By MS/MS	By MS/MS	By MS/MS	By MS/MS	10601000	10601000	0	0	10795000	10597000	57160	140550	39846000	38898000	324980	623170	19690000	16035000	1704300	1950400	9345100	6666000	1165200	1513900	31.4	49.5	55.1	39.9	52.7	10	13	14	11	14	10	13	14	11	14	By MS/MS	By MS/MS	By MS/MS	By MS/MS	By MS/MS	3444600	3444600	0	0	3573500	3573500	0	0	3515500	3272500	124590	118380	1735600	1505900	126750	102880	2261100	1698500	271710	290950	NaN	0.0096276	0.057544	0.13914	0.23066	NaN	42.06	50.916	21.066	21.812	0	3	5	10	9	0	0	0	0	0	NaN	0.011803	0.016357	0.11435	0.18394	NaN	36.81	16.095	59.022	69.776	0	5	5	8	10	0	0	0	0	0	NaN	NaN	0.059612	0.12007	0.21753	NaN	NaN	34.755	18.772	22.446	0	0	6	7	11	0	0	0	0	0	NaN	0.017869	0.050077	0.10476	0.17406	NaN	12.239	12.231	10.14	10.716	0	3	5	10	9	0	0	0	0	0	NaN	0.024139	0.018816	0.13374	0.22277	NaN	35.327	195.38	6.2686	5.5987	0	5	5	8	10	0	0	0	0	0	NaN	NaN	0.050692	0.11443	0.18613	NaN	NaN	43.676	60.231	14.947	0	0	6	7	11	0	0	0	0	0	NaN	1.791	0.89181	0.77094	0.80482	NaN	1.61888	0.737125	0.701819	0.782691	NaN	1.7094	0.87902	0.80436	0.88528	NaN	46.381	45.758	17.614	25.919	0	3	5	10	9	0	0	0	0	0	NaN	0.481464	1.04353	0.787154	0.785423	NaN	0.624724	1.57897	1.06298	1.07564	NaN	0.67944	1.05793	0.865501	0.904323	NaN	46.616	24.095	55.234	67.204	0	5	5	8	10	0	0	0	0	0	NaN	NaN	1.0158	0.87472	0.82793	NaN	NaN	0.804183	0.785036	0.823431	NaN	NaN	1.0139	0.92425	0.91986	NaN	NaN	26.684	71.115	15.538	0	0	6	7	10	0	0	0	0	0
1309	YGL150C	YGL150C	INO80	171.45	16	16	12.6	0	102.03		NaN	NaN	NaN	NaN	NaN	NaN	NaN	NaN	NaN	NaN	4.2	5.6	4.1	1.9	1.6	6	7	6	2	2	6	7	6	2	2	By MS/MS	By MS/MS	By MS/MS	By MS/MS	By MS/MS	5403400	5403400	0	0	8399100	8399100	0	0	5175200	5175200	0	0	2684100	2684100	0	0	2336100	2336100	0	0	52487	52487	0	0	135470	135470	0	0	83471	83471	0	0	43293	43293	0	0	16894	16894	0	0	3.2	5.9	4	7.3	6.2	4	7	4	9	7	4	7	4	9	7	By MS/MS	By MS/MS	By MS/MS	By MS/MS	By MS/MS	46673	46673	0	0	95199	95199	0	0	130020	130020	0	0	243910	243910	0	0	49740	45294	0	4446.2	3.7	4.8	1.5	0.5	2.7	5	6	2	1	3	5	6	2	1	3	By MS/MS	By MS/MS	By MS/MS	By MS/MS	By MS/MS	25079	25079	0	0	35844	35844	0	0	6102.5	6102.5	0	0	829.55	829.55	0	0	5791	5791	0	0	NaN	NaN	NaN	NaN	NaN	NaN	NaN	NaN	NaN	NaN	0	0	0	0	0	0	0	0	0	0	NaN	NaN	NaN	NaN	NaN	NaN	NaN	NaN	NaN	NaN	0	0	0	0	0	0	0	0	0	0	NaN	NaN	NaN	NaN	NaN	NaN	NaN	NaN	NaN	NaN	0	0	0	0	0	0	0	0	0	0	NaN	NaN	NaN	NaN	NaN	NaN	NaN	NaN	NaN	NaN	0	0	0	0	0	0	0	0	0	0	NaN	NaN	NaN	NaN	NaN	NaN	NaN	NaN	NaN	NaN	0	0	0	0	0	0	0	0	0	0	NaN	NaN	NaN	NaN	NaN	NaN	NaN	NaN	NaN	NaN	0	0	0	0	0	0	0	0	0	0	NaN	NaN	NaN	NaN	NaN	NaN	NaN	NaN	NaN	NaN	NaN	NaN	NaN	NaN	NaN	NaN	NaN	NaN	NaN	NaN	0	0	0	0	0	0	0	0	0	0	NaN	NaN	NaN	NaN	NaN	NaN	NaN	NaN	NaN	NaN	NaN	NaN	NaN	NaN	NaN	NaN	NaN	NaN	NaN	NaN	0	0	0	0	0	0	0	0	0	0	NaN	NaN	NaN	NaN	NaN	NaN	NaN	NaN	NaN	NaN	NaN	NaN	NaN	NaN	NaN	NaN	NaN	NaN	NaN	NaN	0	0	0	0	0	0	0	0	0	0
1310	YGL151W	YGL151W	NUT1	128.79	14	14	14.9	0	35.655		NaN	NaN	NaN	NaN	NaN	NaN	1.32919	0.410543	1.64403	0.71724	2.7	3.2	5.3	1.8	1	3	3	5	1	1	3	3	5	1	1	By MS/MS	By MS/MS	By MS/MS	By MS/MS	By MS/MS	1744700	1744700	0	0	1636500	1636500	0	0	2496300	2496300	0	0	97823	97823	0	0	170290	170290	0	0	34895	34895	0	0	7694300	7694300	0	0	49926	49926	0	0	1956.5	1956.5	0	0	3405.8	3405.8	0	0	2.6	2.6	0	5	4.9	2	2	0	4	5	2	2	0	4	5	By MS/MS	By MS/MS		By MS/MS	By MS/MS	48055	48055	0	0	35606	35606	0	0	0	0	0	0	208230	174290	21178	12765	122070	87892	26055	8126.2	1.9	5.7	5.9	1.1	1.6	2	5	5	1	2	2	5	5	1	2	By MS/MS	By MS/MS	By MS/MS	By MS/MS	By MS/MS	15186	15186	0	0	40706	40706	0	0	40721	40721	0	0	6649.6	6649.6	0	0	6493.9	6493.9	0	0	NaN	NaN	NaN	NaN	NaN	NaN	NaN	NaN	NaN	NaN	0	0	0	0	0	0	0	0	0	0	NaN	NaN	NaN	0.19624	0.44679	NaN	NaN	NaN	NaN	NaN	0	0	0	1	1	0	0	0	0	0	NaN	NaN	NaN	NaN	NaN	NaN	NaN	NaN	NaN	NaN	0	0	0	0	0	0	0	0	0	0	NaN	NaN	NaN	NaN	NaN	NaN	NaN	NaN	NaN	NaN	0	0	0	0	0	0	0	0	0	0	NaN	NaN	NaN	0.14292	0.26637	NaN	NaN	NaN	NaN	NaN	0	0	0	1	1	0	0	0	0	0	NaN	NaN	NaN	NaN	NaN	NaN	NaN	NaN	NaN	NaN	0	0	0	0	0	0	0	0	0	0	NaN	NaN	NaN	NaN	NaN	NaN	NaN	NaN	NaN	NaN	NaN	NaN	NaN	NaN	NaN	NaN	NaN	NaN	NaN	NaN	0	0	0	0	0	0	0	0	0	0	NaN	NaN	NaN	1.2478	1.43421	NaN	NaN	NaN	1.68505	1.96415	NaN	NaN	NaN	1.32919	1.64403	NaN	NaN	NaN	NaN	NaN	0	0	0	1	1	0	0	0	0	0	NaN	NaN	NaN	NaN	NaN	NaN	NaN	NaN	NaN	NaN	NaN	NaN	NaN	NaN	NaN	NaN	NaN	NaN	NaN	NaN	0	0	0	0	0	0	0	0	0	0
1311	YGL153W	YGL153W	PEX14	38.42	10	10	34.6	0	74.679	3	NaN	NaN	NaN	NaN	1.24801	0.319632	0.949413	-0.0748923	1.09492	0.130826	25.8	20.5	20.2	6.7	12.6	7	5	5	2	3	7	5	5	2	3	By MS/MS	By MS/MS	By MS/MS	By MS/MS	By MS/MS	5142600	5142600	0	0	6856900	6856900	0	0	140910000	129330000	5763500	5814400	111610000	93454000	9056500	9095700	109580000	83315000	13900000	12366000	244880	244880	0	0	326520	326520	0	0	219800	219800	0	0	58864	44836	6680.1	7348.7	57291	57291	0	0	26.1	26.7	19.9	19.4	16.1	7	7	5	5	4	7	7	5	5	4	By MS/MS	By MS/MS	By MS/MS	By MS/MS	By MS/MS	414440	414440	0	0	471860	471860	0	0	1020600	1020600	0	0	4691000	3952700	345530	392830	7464400	5526700	898550	1039100	22.9	22.9	18.2	19.4	16.1	6	6	5	5	4	6	6	5	5	4	By MS/MS	By MS/MS	By MS/MS	By MS/MS	By MS/MS	84756	84756	0	0	736290	713950	8412.4	13926	438670	405940	18202	14527	776890	655960	67302	53629	44070	39521	2118	2431.2	NaN	NaN	0.038607	0.13118	0.1723	NaN	NaN	10.256	36.194	NaN	0	0	2	2	1	0	0	0	0	0	NaN	NaN	NaN	0.10165	0.1986	NaN	NaN	NaN	27.572	NaN	0	0	0	2	1	0	0	0	0	0	NaN	NaN	0.041876	0.095136	0.16885	NaN	NaN	5.0418	NaN	14.672	0	0	2	1	2	0	0	0	0	0	NaN	NaN	0.045697	0.11442	0.14606	NaN	NaN	6.1731	33.215	NaN	0	0	2	2	1	0	0	0	0	0	NaN	NaN	NaN	0.12128	0.21056	NaN	NaN	NaN	3.9474	NaN	0	0	0	2	1	0	0	0	0	0	NaN	NaN	0.057137	0.076825	0.18633	NaN	NaN	27.092	NaN	33.245	0	0	2	1	2	0	0	0	0	0	NaN	NaN	1.119	0.95627	0.847	NaN	NaN	0.924909	0.870533	0.823712	NaN	NaN	1.1134	1.0124	0.92476	NaN	NaN	14.91	9.0324	NaN	0	0	2	2	1	0	0	0	0	0	NaN	NaN	NaN	0.870095	1.02167	NaN	NaN	NaN	1.17499	1.39918	NaN	NaN	NaN	0.940911	1.12878	NaN	NaN	NaN	26.973	NaN	0	0	0	2	1	0	0	0	0	0	NaN	NaN	1.4189	0.85136	1.1281	NaN	NaN	1.12331	0.764071	1.12197	NaN	NaN	1.3989	0.89839	1.2575	NaN	NaN	23.827	NaN	45.785	0	0	2	1	2	0	0	0	0	0
1312	YGL155W	YGL155W	CDC43	42.689	1	1	4.5	0.0090883	1.5416		NaN	NaN	NaN	NaN	NaN	NaN	NaN	NaN	NaN	NaN	0	0	0	0	0	0	0	0	0	0	0	0	0	0	0						0	0	0	0	0	0	0	0	0	0	0	0	0	0	0	0	0	0	0	0	0	0	0	0	0	0	0	0	0	0	0	0	0	0	0	0	0	0	0	0	0	0	0	4.5	0	0	0	0	1	0	0	0	0	1	0				By MS/MS		0	0	0	0	0	0	0	0	0	0	0	0	73098	73098	0	0	0	0	0	0	0	0	0	0	0	0	0	0	0	0	0	0	0	0	0						0	0	0	0	0	0	0	0	0	0	0	0	0	0	0	0	0	0	0	0	NaN	NaN	NaN	NaN	NaN	NaN	NaN	NaN	NaN	NaN	0	0	0	0	0	0	0	0	0	0	NaN	NaN	NaN	NaN	NaN	NaN	NaN	NaN	NaN	NaN	0	0	0	0	0	0	0	0	0	0	NaN	NaN	NaN	NaN	NaN	NaN	NaN	NaN	NaN	NaN	0	0	0	0	0	0	0	0	0	0	NaN	NaN	NaN	NaN	NaN	NaN	NaN	NaN	NaN	NaN	0	0	0	0	0	0	0	0	0	0	NaN	NaN	NaN	NaN	NaN	NaN	NaN	NaN	NaN	NaN	0	0	0	0	0	0	0	0	0	0	NaN	NaN	NaN	NaN	NaN	NaN	NaN	NaN	NaN	NaN	0	0	0	0	0	0	0	0	0	0	NaN	NaN	NaN	NaN	NaN	NaN	NaN	NaN	NaN	NaN	NaN	NaN	NaN	NaN	NaN	NaN	NaN	NaN	NaN	NaN	0	0	0	0	0	0	0	0	0	0	NaN	NaN	NaN	NaN	NaN	NaN	NaN	NaN	NaN	NaN	NaN	NaN	NaN	NaN	NaN	NaN	NaN	NaN	NaN	NaN	0	0	0	0	0	0	0	0	0	0	NaN	NaN	NaN	NaN	NaN	NaN	NaN	NaN	NaN	NaN	NaN	NaN	NaN	NaN	NaN	NaN	NaN	NaN	NaN	NaN	0	0	0	0	0	0	0	0	0	0
1313	YGL157W	YGL157W	ARI1	38.083	17	16	66.9	0	190.23	2	NaN	NaN	NaN	NaN	1.9005	0.926379	0.996387	-0.00522123	0.934392	-0.0979001	24.8	28	38	17.9	26.8	6	7	11	5	7	6	7	11	5	6	By MS/MS	By MS/MS	By MS/MS	By MS/MS	By MS/MS	10397000	10397000	0	0	44148000	44148000	0	0	47268000	44721000	1027400	1518900	7628700	7628700	0	0	14395000	11123000	1667300	1604500	565160	565160	0	0	2207400	2207400	0	0	1972700	1849400	49451	73882	381440	381440	0	0	719760	556170	83365	80223	29.7	33.1	39.2	31.1	29.1	7	8	8	8	7	7	8	8	8	6	By MS/MS	By MS/MS	By MS/MS	By MS/MS	By MS/MS	1098200	1098200	0	0	1485700	1485700	0	0	4483400	4483400	0	0	3809300	3637500	130310	41508	774230	677780	64279	32175	33.1	31.4	22.2	17.9	8.1	8	8	5	5	2	8	8	5	5	2	By MS/MS	By MS/MS	By MS/MS	By MS/MS	By MS/MS	336430	336430	0	0	417830	417830	0	0	461100	461100	0	0	169440	158570	5031.9	5836.3	98735	84424	6577.3	7733.8	NaN	NaN	0.069494	NaN	0.33637	NaN	NaN	17.649	NaN	53.623	0	0	2	0	2	0	0	0	0	0	NaN	NaN	NaN	0.075264	0.12957	NaN	NaN	NaN	NaN	NaN	0	0	0	1	1	0	0	0	0	0	NaN	NaN	NaN	0.092146	0.129	NaN	NaN	NaN	NaN	NaN	0	0	0	1	1	0	0	0	0	0	NaN	NaN	0.12587	NaN	0.19591	NaN	NaN	71.131	NaN	12.192	0	0	2	0	2	0	0	0	0	0	NaN	NaN	NaN	0.055292	0.16649	NaN	NaN	NaN	NaN	NaN	0	0	0	1	1	0	0	0	0	0	NaN	NaN	NaN	0.08112	0.18412	NaN	NaN	NaN	NaN	NaN	0	0	0	1	1	0	0	0	0	0	NaN	NaN	1.9145	NaN	0.61699	NaN	NaN	1.58243	NaN	0.600026	NaN	NaN	1.9005	NaN	0.66528	NaN	NaN	15.433	NaN	64.269	0	0	2	0	2	0	0	0	0	0	NaN	NaN	NaN	0.944912	0.787836	NaN	NaN	NaN	1.27602	1.07894	NaN	NaN	NaN	0.987947	0.897505	NaN	NaN	NaN	NaN	NaN	0	0	0	1	1	0	0	0	0	0	NaN	NaN	NaN	0.9565	1.2361	NaN	NaN	NaN	0.858432	1.22938	NaN	NaN	NaN	1.0049	1.3663	NaN	NaN	NaN	NaN	NaN	0	0	0	1	1	0	0	0	0	0
1314	YGL159W	YGL159W		41.635	5	5	23.5	0	5.8345		NaN	NaN	NaN	NaN	NaN	NaN	NaN	NaN	NaN	NaN	0	0	0	0	0	0	0	0	0	0	0	0	0	0	0						0	0	0	0	0	0	0	0	0	0	0	0	0	0	0	0	0	0	0	0	0	0	0	0	0	0	0	0	0	0	0	0	0	0	0	0	0	0	0	0	0	0	0	4.6	0	0	0	0	1	0	0	0	0	1	0				By MS/MS		0	0	0	0	175610	175610	0	0	0	0	0	0	0	0	0	0	0	0	0	0	0	0	3.5	0	0	0	0	1	0	0	0	0	1	0	0			By MS/MS			0	0	0	0	0	0	0	0	8101.8	8101.8	0	0	0	0	0	0	0	0	0	0	NaN	NaN	NaN	NaN	NaN	NaN	NaN	NaN	NaN	NaN	0	0	0	0	0	0	0	0	0	0	NaN	NaN	NaN	NaN	NaN	NaN	NaN	NaN	NaN	NaN	0	0	0	0	0	0	0	0	0	0	NaN	NaN	NaN	NaN	NaN	NaN	NaN	NaN	NaN	NaN	0	0	0	0	0	0	0	0	0	0	NaN	NaN	NaN	NaN	NaN	NaN	NaN	NaN	NaN	NaN	0	0	0	0	0	0	0	0	0	0	NaN	NaN	NaN	NaN	NaN	NaN	NaN	NaN	NaN	NaN	0	0	0	0	0	0	0	0	0	0	NaN	NaN	NaN	NaN	NaN	NaN	NaN	NaN	NaN	NaN	0	0	0	0	0	0	0	0	0	0	NaN	NaN	NaN	NaN	NaN	NaN	NaN	NaN	NaN	NaN	NaN	NaN	NaN	NaN	NaN	NaN	NaN	NaN	NaN	NaN	0	0	0	0	0	0	0	0	0	0	NaN	NaN	NaN	NaN	NaN	NaN	NaN	NaN	NaN	NaN	NaN	NaN	NaN	NaN	NaN	NaN	NaN	NaN	NaN	NaN	0	0	0	0	0	0	0	0	0	0	NaN	NaN	NaN	NaN	NaN	NaN	NaN	NaN	NaN	NaN	NaN	NaN	NaN	NaN	NaN	NaN	NaN	NaN	NaN	NaN	0	0	0	0	0	0	0	0	0	0
1315	YGL160W	YGL160W	AIM14	65.839	4	4	10.9	0	8.394		NaN	NaN	NaN	NaN	1.06512	0.0910207	1.745	0.803227	NaN	NaN	0	2.3	1.8	1.8	0	0	1	1	1	0	0	1	1	1	0		By MS/MS	By MS/MS	By MS/MS		0	0	0	0	218790	218790	0	0	15804000	14546000	625700	632590	19292000	15837000	1775500	1678800	0	0	0	0	0	0	0	0	9512.4	9512.4	0	0	0	0	0	0	0	0	0	0	0	0	0	0	2.3	2.3	5.1	4	2.3	1	1	1	2	1	1	1	1	2	1	By MS/MS	By MS/MS	By MS/MS	By MS/MS	By MS/MS	2822.9	2822.9	0	0	5513.8	5513.8	0	0	36892	36892	0	0	34196	34196	0	0	7668.2	7668.2	0	0	0	2.3	1.8	0	0	0	1	1	0	0	0	1	1	0	0		By MS/MS	By MS/MS			0	0	0	0	2492.5	2492.5	0	0	147880	136330	5684.3	5865.7	0	0	0	0	0	0	0	0	NaN	NaN	0.048899	0.13028	NaN	NaN	NaN	NaN	14.85	NaN	0	0	1	3	0	0	0	0	0	0	NaN	NaN	NaN	NaN	NaN	NaN	NaN	NaN	NaN	NaN	0	0	0	0	0	0	0	0	0	0	NaN	NaN	0.039052	NaN	NaN	NaN	NaN	NaN	NaN	NaN	0	0	1	0	0	0	0	0	0	0	NaN	NaN	0.049158	0.15164	NaN	NaN	NaN	NaN	32.489	NaN	0	0	1	3	0	0	0	0	0	0	NaN	NaN	NaN	NaN	NaN	NaN	NaN	NaN	NaN	NaN	0	0	0	0	0	0	0	0	0	0	NaN	NaN	0.046712	NaN	NaN	NaN	NaN	NaN	NaN	NaN	0	0	1	0	0	0	0	0	0	0	NaN	NaN	0.99723	1.6961	NaN	NaN	NaN	0.82426	1.54403	NaN	NaN	NaN	0.98823	1.745	NaN	NaN	NaN	NaN	26.486	NaN	0	0	1	3	0	0	0	0	0	0	NaN	NaN	NaN	NaN	NaN	NaN	NaN	NaN	NaN	NaN	NaN	NaN	NaN	NaN	NaN	NaN	NaN	NaN	NaN	NaN	0	0	0	0	0	0	0	0	0	0	NaN	NaN	1.1406	NaN	NaN	NaN	NaN	0.902984	NaN	NaN	NaN	NaN	1.148	NaN	NaN	NaN	NaN	NaN	NaN	NaN	0	0	1	0	0	0	0	0	0	0
1316	YGL161C	YGL161C	YIP5	34.843	5	5	23.2	0	22.316		NaN	NaN	NaN	NaN	NaN	NaN	NaN	NaN	0.764775	-0.386893	12.6	3.2	12.6	0	3.2	2	1	2	0	1	2	1	2	0	1	By MS/MS	By MS/MS	By MS/MS		By MS/MS	665090	665090	0	0	2144800	2144800	0	0	2427600	2427600	0	0	0	0	0	0	1163400	704580	213890	244980	66509	66509	0	0	214480	214480	0	0	242760	242760	0	0	0	0	0	0	116340	70458	21389	24498	17.1	17.1	3.5	10.6	7.7	3	3	1	3	2	3	3	1	3	2	By MS/MS	By MS/MS	By MS/MS	By MS/MS	By MS/MS	186440	186440	0	0	307210	307210	0	0	343420	343420	0	0	517530	517530	0	0	298580	252400	14041	32137	0	12.6	17.1	3.2	3.2	0	2	3	1	1	0	2	3	1	1		By MS/MS	By MS/MS	By MS/MS	By MS/MS	0	0	0	0	128590	128590	0	0	158820	158820	0	0	33890	33890	0	0	30948	30948	0	0	NaN	NaN	NaN	NaN	0.25643	NaN	NaN	NaN	NaN	NaN	0	0	0	0	1	0	0	0	0	0	NaN	NaN	NaN	NaN	0.14239	NaN	NaN	NaN	NaN	NaN	0	0	0	0	1	0	0	0	0	0	NaN	NaN	NaN	NaN	NaN	NaN	NaN	NaN	NaN	NaN	0	0	0	0	0	0	0	0	0	0	NaN	NaN	NaN	NaN	0.21704	NaN	NaN	NaN	NaN	NaN	0	0	0	0	1	0	0	0	0	0	NaN	NaN	NaN	NaN	0.26987	NaN	NaN	NaN	NaN	NaN	0	0	0	0	1	0	0	0	0	0	NaN	NaN	NaN	NaN	NaN	NaN	NaN	NaN	NaN	NaN	0	0	0	0	0	0	0	0	0	0	NaN	NaN	NaN	NaN	0.9684	NaN	NaN	NaN	NaN	0.941774	NaN	NaN	NaN	NaN	1.0901	NaN	NaN	NaN	NaN	NaN	0	0	0	0	1	0	0	0	0	0	NaN	NaN	NaN	NaN	0.485272	NaN	NaN	NaN	NaN	0.66458	NaN	NaN	NaN	NaN	0.536538	NaN	NaN	NaN	NaN	NaN	0	0	0	0	1	0	0	0	0	0	NaN	NaN	NaN	NaN	NaN	NaN	NaN	NaN	NaN	NaN	NaN	NaN	NaN	NaN	NaN	NaN	NaN	NaN	NaN	NaN	0	0	0	0	0	0	0	0	0	0
1317	YGL164C	YGL164C	YRB30	50.296	6	6	14.3	0	12.86		NaN	NaN	NaN	NaN	NaN	NaN	1.0748	0.104068	1.0605	0.0847447	2.5	5	5.2	2.5	2.5	1	2	2	1	1	1	2	2	1	1	By MS/MS	By MS/MS	By MS/MS	By MS/MS	By MS/MS	219420	219420	0	0	2425900	2425900	0	0	2383400	2383400	0	0	320030	320030	0	0	471880	471880	0	0	9973.5	9973.5	0	0	110270	110270	0	0	108340	108340	0	0	14547	14547	0	0	21449	21449	0	0	5	7.7	0	2.5	5.2	2	3	0	1	2	2	3	0	1	2	By MS/MS	By MS/MS		By MS/MS	By MS/MS	46632	46632	0	0	84330	84330	0	0	0	0	0	0	107760	107760	0	0	41240	41240	0	0	0	5.2	5.2	1.6	1.6	0	2	2	1	1	0	2	2	1	1		By MS/MS	By MS/MS	By MS/MS	By MS/MS	0	0	0	0	18958	18958	0	0	17047	17047	0	0	6961200	5452600	919410	589160	6374500	4169900	1416200	788390	NaN	NaN	NaN	NaN	NaN	NaN	NaN	NaN	NaN	NaN	0	0	0	0	0	0	0	0	0	0	NaN	NaN	NaN	NaN	NaN	NaN	NaN	NaN	NaN	NaN	0	0	0	0	0	0	0	0	0	0	NaN	NaN	NaN	0.10326	0.17495	NaN	NaN	NaN	NaN	NaN	0	0	0	1	1	0	0	0	0	0	NaN	NaN	NaN	NaN	NaN	NaN	NaN	NaN	NaN	NaN	0	0	0	0	0	0	0	0	0	0	NaN	NaN	NaN	NaN	NaN	NaN	NaN	NaN	NaN	NaN	0	0	0	0	0	0	0	0	0	0	NaN	NaN	NaN	0.10123	0.16836	NaN	NaN	NaN	NaN	NaN	0	0	0	1	1	0	0	0	0	0	NaN	NaN	NaN	NaN	NaN	NaN	NaN	NaN	NaN	NaN	NaN	NaN	NaN	NaN	NaN	NaN	NaN	NaN	NaN	NaN	0	0	0	0	0	0	0	0	0	0	NaN	NaN	NaN	NaN	NaN	NaN	NaN	NaN	NaN	NaN	NaN	NaN	NaN	NaN	NaN	NaN	NaN	NaN	NaN	NaN	0	0	0	0	0	0	0	0	0	0	NaN	NaN	NaN	1.018	0.96692	NaN	NaN	NaN	0.913626	0.961666	NaN	NaN	NaN	1.0748	1.0605	NaN	NaN	NaN	NaN	NaN	0	0	0	1	1	0	0	0	0	0
1318	YGL167C	YGL167C	PMR1	104.57	21	21	26.5	0	129.41	3	NaN	NaN	NaN	NaN	1.11882	0.16198	1.19791	0.260519	1.03098	0.0440109	11.9	13.6	14.3	7.3	8.1	9	10	11	5	6	9	10	11	5	6	By MS/MS	By MS/MS	By MS/MS	By MS/MS	By MS/MS	11580000	11580000	0	0	33134000	33134000	0	0	22967000	21807000	623860	536370	6533200	6036300	217740	279130	8092500	7083100	519310	490170	263180	263180	0	0	1056300	1056300	0	0	657820	609810	23900	24115	83792	72500	4948.7	6343.9	183920	160980	11803	11140	9.5	5.5	9.6	14.1	13.5	7	4	6	10	9	7	4	6	10	9	By MS/MS	By MS/MS	By MS/MS	By MS/MS	By MS/MS	272210	272210	0	0	216930	216930	0	0	561300	561300	0	0	1003400	920880	44073	38480	308250	259220	21848	27178	6.9	9.5	14	4.2	2.5	5	7	9	3	2	5	7	9	3	2	By MS/MS	By MS/MS	By MS/MS	By MS/MS	By MS/MS	90916	90916	0	0	101480	101480	0	0	150750	145690	2430.5	2626.8	22945	22945	0	0	25305	25305	0	0	NaN	NaN	0.10204	0.14827	0.28439	NaN	NaN	NaN	NaN	NaN	0	0	1	1	1	0	0	0	0	0	NaN	NaN	NaN	0.17181	0.18181	NaN	NaN	NaN	37.813	13.821	0	0	0	2	2	0	0	0	0	0	NaN	NaN	0.071058	NaN	NaN	NaN	NaN	NaN	NaN	NaN	0	0	1	0	0	0	0	0	0	0	NaN	NaN	0.071241	0.17127	0.25184	NaN	NaN	NaN	NaN	NaN	0	0	1	1	1	0	0	0	0	0	NaN	NaN	NaN	0.15338	0.2123	NaN	NaN	NaN	4.5648	3.0822	0	0	0	2	2	0	0	0	0	0	NaN	NaN	0.094646	NaN	NaN	NaN	NaN	NaN	NaN	NaN	0	0	1	0	0	0	0	0	0	0	NaN	NaN	0.8201	1.1099	1.035	NaN	NaN	0.677853	1.01039	1.00654	NaN	NaN	0.79995	1.179	1.1776	NaN	NaN	NaN	NaN	NaN	0	0	1	1	1	0	0	0	0	0	NaN	NaN	NaN	1.13371	0.805023	NaN	NaN	NaN	1.53098	1.10248	NaN	NaN	NaN	1.21712	0.902609	NaN	NaN	NaN	33.8	12.187	0	0	0	2	2	0	0	0	0	0	NaN	NaN	1.6045	NaN	NaN	NaN	NaN	1.27024	NaN	NaN	NaN	NaN	1.5648	NaN	NaN	NaN	NaN	NaN	NaN	NaN	0	0	1	0	0	0	0	0	0	0
1319	YGL169W	YGL169W	SUA5	46.538	6	6	20.7	0	14.285		NaN	NaN	NaN	NaN	NaN	NaN	NaN	NaN	NaN	NaN	0	4	2.6	0	0	0	1	1	0	0	0	1	1	0	0		By MS/MS	By MS/MS			0	0	0	0	492900	492900	0	0	784130	784130	0	0	0	0	0	0	0	0	0	0	0	0	0	0	23472	23472	0	0	37339	37339	0	0	0	0	0	0	0	0	0	0	2.8	4.7	7	13.6	2.8	1	2	1	3	1	1	2	1	3	1	By MS/MS	By MS/MS	By MS/MS	By MS/MS	By MS/MS	3874000	3874000	0	0	6790800	6790800	0	0	128440	128440	0	0	99024	99024	0	0	3853100	3853100	0	0	2.8	1.9	2.3	2.3	0	1	1	1	1	0	1	1	1	1	0	By MS/MS	By MS/MS	By MS/MS	By MS/MS		0	0	0	0	16200	16200	0	0	20126	20126	0	0	8569.6	8569.6	0	0	0	0	0	0	NaN	NaN	NaN	NaN	NaN	NaN	NaN	NaN	NaN	NaN	0	0	0	0	0	0	0	0	0	0	NaN	NaN	NaN	NaN	NaN	NaN	NaN	NaN	NaN	NaN	0	0	0	0	0	0	0	0	0	0	NaN	NaN	NaN	NaN	NaN	NaN	NaN	NaN	NaN	NaN	0	0	0	0	0	0	0	0	0	0	NaN	NaN	NaN	NaN	NaN	NaN	NaN	NaN	NaN	NaN	0	0	0	0	0	0	0	0	0	0	NaN	NaN	NaN	NaN	NaN	NaN	NaN	NaN	NaN	NaN	0	0	0	0	0	0	0	0	0	0	NaN	NaN	NaN	NaN	NaN	NaN	NaN	NaN	NaN	NaN	0	0	0	0	0	0	0	0	0	0	NaN	NaN	NaN	NaN	NaN	NaN	NaN	NaN	NaN	NaN	NaN	NaN	NaN	NaN	NaN	NaN	NaN	NaN	NaN	NaN	0	0	0	0	0	0	0	0	0	0	NaN	NaN	NaN	NaN	NaN	NaN	NaN	NaN	NaN	NaN	NaN	NaN	NaN	NaN	NaN	NaN	NaN	NaN	NaN	NaN	0	0	0	0	0	0	0	0	0	0	NaN	NaN	NaN	NaN	NaN	NaN	NaN	NaN	NaN	NaN	NaN	NaN	NaN	NaN	NaN	NaN	NaN	NaN	NaN	NaN	0	0	0	0	0	0	0	0	0	0
1320	YGL171W	YGL171W	ROK1	63.652	21	21	52.1	0	150.16		NaN	NaN	NaN	NaN	NaN	NaN	1.21609	0.282246	1.04814	0.0678291	8.2	7.3	13.8	6	4.3	3	3	6	3	2	3	3	6	3	2	By MS/MS	By MS/MS	By MS/MS	By MS/MS	By MS/MS	2722500	2722500	0	0	8023700	8023700	0	0	14595000	14595000	0	0	3724800	3724800	0	0	2472600	1974100	179690	318850	87823	87823	0	0	273120	273120	0	0	235810	235810	0	0	120160	120160	0	0	79761	63679	5796.4	10286	11.9	12.4	37.8	12.6	11.5	6	5	13	5	4	6	5	13	5	4	By MS/MS	By MS/MS	By MS/MS	By MS/MS	By MS/MS	299870	299870	0	0	251370	251370	0	0	1977900	1977900	0	0	1340100	1156000	94824	89243	126580	126580	0	0	9.2	6	12.4	3.9	3.9	5	3	5	2	2	5	3	5	2	2	By MS/MS	By MS/MS	By MS/MS	By MS/MS	By MS/MS	145120	145120	0	0	98415	98415	0	0	162110	162110	0	0	34711	34711	0	0	46889	30497	8359.1	8032.3	NaN	NaN	NaN	NaN	0.20317	NaN	NaN	NaN	NaN	NaN	0	0	0	0	1	0	0	0	0	0	NaN	NaN	NaN	0.1906	NaN	NaN	NaN	NaN	8.3247	NaN	0	0	0	4	0	0	0	0	0	0	NaN	NaN	NaN	NaN	0.26171	NaN	NaN	NaN	NaN	19.757	0	0	0	0	2	0	0	0	0	0	NaN	NaN	NaN	NaN	0.21294	NaN	NaN	NaN	NaN	NaN	0	0	0	0	1	0	0	0	0	0	NaN	NaN	NaN	0.14437	NaN	NaN	NaN	NaN	19.117	NaN	0	0	0	4	0	0	0	0	0	0	NaN	NaN	NaN	NaN	0.22746	NaN	NaN	NaN	NaN	16.89	0	0	0	0	2	0	0	0	0	0	NaN	NaN	NaN	NaN	0.95626	NaN	NaN	NaN	NaN	0.929968	NaN	NaN	NaN	NaN	1.0531	NaN	NaN	NaN	NaN	NaN	0	0	0	0	1	0	0	0	0	0	NaN	NaN	NaN	1.11334	NaN	NaN	NaN	NaN	1.50347	NaN	NaN	NaN	NaN	1.21609	NaN	NaN	NaN	NaN	22.804	NaN	0	0	0	4	0	0	0	0	0	0	NaN	NaN	NaN	NaN	0.93975	NaN	NaN	NaN	NaN	0.934643	NaN	NaN	NaN	NaN	1.0432	NaN	NaN	NaN	NaN	36.427	0	0	0	0	2	0	0	0	0	0
1321	YGL172W	YGL172W	NUP49	49.142	8	8	20.1	0	10.68		NaN	NaN	NaN	NaN	NaN	NaN	NaN	NaN	NaN	NaN	6.6	7.8	3.4	0	0	3	3	2	0	0	3	3	2	0	0	By MS/MS	By MS/MS	By MS/MS			878080	878080	0	0	10337000	10337000	0	0	715860	715860	0	0	0	0	0	0	0	0	0	0	62720	62720	0	0	738390	738390	0	0	51133	51133	0	0	0	0	0	0	0	0	0	0	6.4	12.1	2.5	0	0	3	4	1	0	0	3	4	1	0	0	By MS/MS	By MS/MS	By MS/MS			341870	341870	0	0	511810	511810	0	0	270280	270280	0	0	0	0	0	0	0	0	0	0	2.1	5.3	6.8	3.2	0	1	2	3	1	0	1	2	3	1	0	By MS/MS	By MS/MS	By MS/MS	By MS/MS		0	0	0	0	165640	165640	0	0	156420	156420	0	0	27715	27715	0	0	0	0	0	0	NaN	NaN	NaN	NaN	NaN	NaN	NaN	NaN	NaN	NaN	0	0	0	0	0	0	0	0	0	0	NaN	NaN	NaN	NaN	NaN	NaN	NaN	NaN	NaN	NaN	0	0	0	0	0	0	0	0	0	0	NaN	NaN	NaN	NaN	NaN	NaN	NaN	NaN	NaN	NaN	0	0	0	0	0	0	0	0	0	0	NaN	NaN	NaN	NaN	NaN	NaN	NaN	NaN	NaN	NaN	0	0	0	0	0	0	0	0	0	0	NaN	NaN	NaN	NaN	NaN	NaN	NaN	NaN	NaN	NaN	0	0	0	0	0	0	0	0	0	0	NaN	NaN	NaN	NaN	NaN	NaN	NaN	NaN	NaN	NaN	0	0	0	0	0	0	0	0	0	0	NaN	NaN	NaN	NaN	NaN	NaN	NaN	NaN	NaN	NaN	NaN	NaN	NaN	NaN	NaN	NaN	NaN	NaN	NaN	NaN	0	0	0	0	0	0	0	0	0	0	NaN	NaN	NaN	NaN	NaN	NaN	NaN	NaN	NaN	NaN	NaN	NaN	NaN	NaN	NaN	NaN	NaN	NaN	NaN	NaN	0	0	0	0	0	0	0	0	0	0	NaN	NaN	NaN	NaN	NaN	NaN	NaN	NaN	NaN	NaN	NaN	NaN	NaN	NaN	NaN	NaN	NaN	NaN	NaN	NaN	0	0	0	0	0	0	0	0	0	0
1322	YGL173C	YGL173C	XRN1	175.46	57	57	41.6	0	323.31	3	NaN	NaN	1.14839	0.199615	0.951478	-0.0717582	0.984889	-0.0219675	1.02511	0.0357735	17.7	24.3	21.6	13.8	14	20	30	24	16	16	20	30	24	16	16	By MS/MS	By MS/MS	By MS/MS	By MS/MS	By MS/MS	33238000	33238000	0	0	164320000	163220000	334880	767760	101380000	92701000	4165600	4510700	38061000	33582000	2017900	2460800	59674000	46976000	6597100	6100900	443170	443170	0	0	2048500	2033800	4465	10237	1407900	1282700	60627	64589	482490	422780	26905	32811	829680	650430	93577	85675	16	14.3	27.9	21.3	19.5	19	17	31	25	22	19	17	31	25	22	By MS/MS	By MS/MS	By MS/MS	By MS/MS	By MS/MS	794040	794040	0	0	1208100	1177400	12738	18042	5676700	5676700	0	0	3686200	3182200	184380	319680	1263400	951160	148780	163510	18.6	21.5	22.2	14.1	14.7	23	27	26	18	18	23	27	26	18	18	By MS/MS	By MS/MS	By MS/MS	By MS/MS	By MS/MS	353600	353600	0	0	682920	677470	2444.8	3009.7	662130	634430	11350	16343	221490	190900	13814	16772	256540	202370	26408	27763	NaN	0.026077	0.076323	0.14362	0.22711	NaN	NaN	48.6	15.242	19.786	0	1	6	7	10	0	0	0	0	0	NaN	0.025708	0.021363	0.12986	0.20127	NaN	22.46	NaN	12.295	17.517	0	3	1	10	16	0	0	0	0	0	NaN	0.027658	0.074963	0.13586	0.20998	NaN	NaN	17.518	15.663	13.488	0	1	5	11	13	0	0	0	0	0	NaN	0.032054	0.064458	0.11783	0.18467	NaN	NaN	20.388	20.18	17.307	0	1	6	7	10	0	0	0	0	0	NaN	0.038687	0.025894	0.13722	0.2121	NaN	22.36	NaN	19.011	14.826	0	3	1	10	16	0	0	0	0	0	NaN	0.026256	0.071466	0.1213	0.19505	NaN	NaN	29.65	18.729	23.8	0	1	5	11	13	0	0	0	0	0	NaN	1.2576	0.88814	1.0094	0.90677	NaN	1.13674	0.734092	0.918899	0.881838	NaN	1.2006	0.95507	1.0596	0.99239	NaN	NaN	40.313	18.594	26.404	0	1	6	7	10	0	0	0	0	0	NaN	0.884173	0.81813	0.927902	0.892299	NaN	1.14726	1.23792	1.25305	1.222	NaN	1.22033	0.894214	0.97078	1.02637	NaN	4.61	NaN	19.193	23.075	0	3	1	9	16	0	0	0	0	0	NaN	0.9833	0.96619	0.84762	0.93061	NaN	0.703586	0.764908	0.760715	0.925553	NaN	1.0337	1.0086	0.92875	1.0576	NaN	NaN	38.418	16.264	25.882	0	1	5	11	13	0	0	0	0	0
1323	YGL178W	YGL178W	MPT5	95.421	2	2	2.9	0	25.429		NaN	NaN	NaN	NaN	NaN	NaN	NaN	NaN	NaN	NaN	1.7	1.7	1.7	0	0	1	1	1	0	0	1	1	1	0	0	By MS/MS	By MS/MS	By MS/MS			0	0	0	0	372870	372870	0	0	318530	318530	0	0	0	0	0	0	0	0	0	0	0	0	0	0	11652	11652	0	0	9954.1	9954.1	0	0	281840	252410	18823	10601	0	0	0	0	0	0	0	0	0	0	0	0	0	0	0	0	0	0	0						0	0	0	0	0	0	0	0	0	0	0	0	0	0	0	0	0	0	0	0	1.2	1.2	0	0	0	1	1	0	0	0	1	1	0	0	0	By MS/MS	By MS/MS				8521.7	8521.7	0	0	0	0	0	0	0	0	0	0	154220	132760	10752	10715	92764	75428	9032.2	8304.2	NaN	NaN	NaN	NaN	NaN	NaN	NaN	NaN	NaN	NaN	0	0	0	0	0	0	0	0	0	0	NaN	NaN	NaN	NaN	NaN	NaN	NaN	NaN	NaN	NaN	0	0	0	0	0	0	0	0	0	0	NaN	NaN	NaN	NaN	NaN	NaN	NaN	NaN	NaN	NaN	0	0	0	0	0	0	0	0	0	0	NaN	NaN	NaN	NaN	NaN	NaN	NaN	NaN	NaN	NaN	0	0	0	0	0	0	0	0	0	0	NaN	NaN	NaN	NaN	NaN	NaN	NaN	NaN	NaN	NaN	0	0	0	0	0	0	0	0	0	0	NaN	NaN	NaN	NaN	NaN	NaN	NaN	NaN	NaN	NaN	0	0	0	0	0	0	0	0	0	0	NaN	NaN	NaN	NaN	NaN	NaN	NaN	NaN	NaN	NaN	NaN	NaN	NaN	NaN	NaN	NaN	NaN	NaN	NaN	NaN	0	0	0	0	0	0	0	0	0	0	NaN	NaN	NaN	NaN	NaN	NaN	NaN	NaN	NaN	NaN	NaN	NaN	NaN	NaN	NaN	NaN	NaN	NaN	NaN	NaN	0	0	0	0	0	0	0	0	0	0	NaN	NaN	NaN	NaN	NaN	NaN	NaN	NaN	NaN	NaN	NaN	NaN	NaN	NaN	NaN	NaN	NaN	NaN	NaN	NaN	0	0	0	0	0	0	0	0	0	0
1324	YGL180W	YGL180W	ATG1	101.72	6	6	9.5	0	56.24		NaN	NaN	NaN	NaN	NaN	NaN	NaN	NaN	NaN	NaN	1.1	1.8	1.8	0	0	1	1	1	0	0	1	1	1	0	0	By MS/MS	By MS/MS	By MS/MS			342680	342680	0	0	287440	287440	0	0	506510	506510	0	0	0	0	0	0	0	0	0	0	6993.4	6993.4	0	0	5866.2	5866.2	0	0	10337	10337	0	0	0	0	0	0	0	0	0	0	0	4	0	1.7	1.8	0	3	0	1	1	0	3	0	1	1		By MS/MS		By MS/MS	By MS/MS	0	0	0	0	17723	17723	0	0	0	0	0	0	0	0	0	0	0	0	0	0	0	0	0	0	0	0	0	0	0	0	0	0	0	0	0						0	0	0	0	0	0	0	0	0	0	0	0	0	0	0	0	0	0	0	0	NaN	NaN	NaN	NaN	NaN	NaN	NaN	NaN	NaN	NaN	0	0	0	0	0	0	0	0	0	0	NaN	NaN	NaN	NaN	NaN	NaN	NaN	NaN	NaN	NaN	0	0	0	0	0	0	0	0	0	0	NaN	NaN	NaN	NaN	NaN	NaN	NaN	NaN	NaN	NaN	0	0	0	0	0	0	0	0	0	0	NaN	NaN	NaN	NaN	NaN	NaN	NaN	NaN	NaN	NaN	0	0	0	0	0	0	0	0	0	0	NaN	NaN	NaN	NaN	NaN	NaN	NaN	NaN	NaN	NaN	0	0	0	0	0	0	0	0	0	0	NaN	NaN	NaN	NaN	NaN	NaN	NaN	NaN	NaN	NaN	0	0	0	0	0	0	0	0	0	0	NaN	NaN	NaN	NaN	NaN	NaN	NaN	NaN	NaN	NaN	NaN	NaN	NaN	NaN	NaN	NaN	NaN	NaN	NaN	NaN	0	0	0	0	0	0	0	0	0	0	NaN	NaN	NaN	NaN	NaN	NaN	NaN	NaN	NaN	NaN	NaN	NaN	NaN	NaN	NaN	NaN	NaN	NaN	NaN	NaN	0	0	0	0	0	0	0	0	0	0	NaN	NaN	NaN	NaN	NaN	NaN	NaN	NaN	NaN	NaN	NaN	NaN	NaN	NaN	NaN	NaN	NaN	NaN	NaN	NaN	0	0	0	0	0	0	0	0	0	0
1325	YGL181W	YGL181W	GTS1	44.406	7	7	27.5	0	15.637	3	NaN	NaN	NaN	NaN	1.2189	0.28558	0.862143	-0.214001	1.0833	0.115433	4	8.6	10.4	2.8	2.8	1	3	3	1	1	1	3	3	1	1	By MS/MS	By MS/MS	By MS/MS	By MS/MS	By MS/MS	500310	500310	0	0	10283000	10283000	0	0	2869400	2560600	152330	156490	1969200	1518100	227060	224000	1999500	1465800	225990	307710	0	0	0	0	685520	685520	0	0	191290	170700	10155	10433	131280	101210	15137	14933	133300	97717	15066	20514	7.3	15.4	13.9	10.1	2.8	2	3	4	3	1	2	3	4	3	1	By MS/MS	By MS/MS	By MS/MS	By MS/MS	By MS/MS	97756	97756	0	0	231330	231330	0	0	1061800	1061800	0	0	613900	542940	27818	43139	34261	0	34261	0	0	0	0	3.3	3.3	0	0	0	1	1	0	0	0	1	1				By MS/MS	By MS/MS	0	0	0	0	0	0	0	0	0	0	0	0	9960.4	9960.4	0	0	13988	13988	0	0	NaN	NaN	0.090181	0.13967	0.19029	NaN	NaN	NaN	NaN	NaN	0	0	1	1	1	0	0	0	0	0	NaN	NaN	NaN	0.091957	NaN	NaN	NaN	NaN	NaN	NaN	0	0	0	1	0	0	0	0	0	0	NaN	NaN	NaN	NaN	NaN	NaN	NaN	NaN	NaN	NaN	0	0	0	0	0	0	0	0	0	0	NaN	NaN	0.086524	0.13426	0.17786	NaN	NaN	NaN	NaN	NaN	0	0	1	1	1	0	0	0	0	0	NaN	NaN	NaN	0.13412	NaN	NaN	NaN	NaN	NaN	NaN	0	0	0	1	0	0	0	0	0	0	NaN	NaN	NaN	NaN	NaN	NaN	NaN	NaN	NaN	NaN	0	0	0	0	0	0	0	0	0	0	NaN	NaN	1.2395	0.92927	0.99286	NaN	NaN	1.02451	0.845953	0.965561	NaN	NaN	1.2189	0.98538	1.0833	NaN	NaN	NaN	NaN	NaN	0	0	1	1	1	0	0	0	0	0	NaN	NaN	NaN	0.709119	NaN	NaN	NaN	NaN	0.957606	NaN	NaN	NaN	NaN	0.754318	NaN	NaN	NaN	NaN	NaN	NaN	0	0	0	1	0	0	0	0	0	0	NaN	NaN	NaN	NaN	NaN	NaN	NaN	NaN	NaN	NaN	NaN	NaN	NaN	NaN	NaN	NaN	NaN	NaN	NaN	NaN	0	0	0	0	0	0	0	0	0	0
1326	YGL185C	YGL185C		42.984	3	3	8.4	0	2.8416		NaN	NaN	NaN	NaN	NaN	NaN	NaN	NaN	NaN	NaN	0	0	2.9	0	0	0	0	1	0	0	0	0	1	0	0			By MS/MS			0	0	0	0	0	0	0	0	475500	475500	0	0	0	0	0	0	0	0	0	0	0	0	0	0	0	0	0	0	21613	21613	0	0	0	0	0	0	0	0	0	0	0	2.4	0	0	0	0	1	0	0	0	0	1	0	0	0		By MS/MS				0	0	0	0	35286	35286	0	0	0	0	0	0	0	0	0	0	0	0	0	0	0	0	0	0	3.2	0	0	0	0	1	0	0	0	0	1					By MS/MS	0	0	0	0	0	0	0	0	0	0	0	0	0	0	0	0	0	0	0	0	NaN	NaN	NaN	NaN	NaN	NaN	NaN	NaN	NaN	NaN	0	0	0	0	0	0	0	0	0	0	NaN	NaN	NaN	NaN	NaN	NaN	NaN	NaN	NaN	NaN	0	0	0	0	0	0	0	0	0	0	NaN	NaN	NaN	NaN	NaN	NaN	NaN	NaN	NaN	NaN	0	0	0	0	0	0	0	0	0	0	NaN	NaN	NaN	NaN	NaN	NaN	NaN	NaN	NaN	NaN	0	0	0	0	0	0	0	0	0	0	NaN	NaN	NaN	NaN	NaN	NaN	NaN	NaN	NaN	NaN	0	0	0	0	0	0	0	0	0	0	NaN	NaN	NaN	NaN	NaN	NaN	NaN	NaN	NaN	NaN	0	0	0	0	0	0	0	0	0	0	NaN	NaN	NaN	NaN	NaN	NaN	NaN	NaN	NaN	NaN	NaN	NaN	NaN	NaN	NaN	NaN	NaN	NaN	NaN	NaN	0	0	0	0	0	0	0	0	0	0	NaN	NaN	NaN	NaN	NaN	NaN	NaN	NaN	NaN	NaN	NaN	NaN	NaN	NaN	NaN	NaN	NaN	NaN	NaN	NaN	0	0	0	0	0	0	0	0	0	0	NaN	NaN	NaN	NaN	NaN	NaN	NaN	NaN	NaN	NaN	NaN	NaN	NaN	NaN	NaN	NaN	NaN	NaN	NaN	NaN	0	0	0	0	0	0	0	0	0	0
1327	YGL187C	YGL187C	COX4	17.142	9	9	76.1	0	80.702	1	NaN	NaN	NaN	NaN	0.715197	-0.483588	0.848337	-0.237291	1.41515	0.500951	31	33.5	29.7	47.1	36.8	3	4	3	5	4	3	4	3	5	4	By MS/MS	By MS/MS	By MS/MS	By MS/MS	By MS/MS	6685000	6685000	0	0	19988000	19988000	0	0	17089000	15364000	730690	993400	15495000	11214000	2212900	2068600	27833000	15550000	6035500	6248100	835630	835630	0	0	2498500	2498500	0	0	2136100	1920600	91336	124180	1719700	1249200	244570	225900	3135400	1750700	681870	702810	12.9	31	48.4	23.9	43.2	1	3	4	3	5	1	3	4	3	5	By MS/MS	By MS/MS	By MS/MS	By MS/MS	By MS/MS	846090	846090	0	0	2114300	2114300	0	0	4642400	4642400	0	0	4406300	3296800	630850	478700	3220500	1613500	660210	946740	29.7	31	33.5	20.6	41.3	3	3	3	2	4	3	3	3	2	4	By MS/MS	By MS/MS	By MS/MS	By MS/MS	By MS/MS	543020	543020	0	0	563390	563390	0	0	381370	360350	21021	0	477790	326880	61075	89837	936470	527150	139660	269650	NaN	NaN	0.067236	0.23087	0.37839	NaN	NaN	NaN	32.071	33.871	0	0	1	3	4	0	0	0	0	0	NaN	NaN	NaN	0.16041	0.33907	NaN	NaN	NaN	4.2798	11.009	0	0	0	2	6	0	0	0	0	0	NaN	NaN	0.26824	0.20967	0.41098	NaN	NaN	NaN	40.287	6.3369	0	0	1	2	3	0	0	0	0	0	NaN	NaN	0.08113	0.16403	0.35199	NaN	NaN	NaN	14.88	46.192	0	0	1	3	4	0	0	0	0	0	NaN	NaN	NaN	0.27846	0.3243	NaN	NaN	NaN	76.889	39.079	0	0	0	2	6	0	0	0	0	0	NaN	NaN	0.05271	0.2344	0.67713	NaN	NaN	NaN	73.191	70.36	0	0	1	2	3	0	0	0	0	0	NaN	NaN	1.1434	0.76196	1.114	NaN	NaN	0.945077	0.693644	1.08337	NaN	NaN	1.2279	0.80958	1.2547	NaN	NaN	NaN	20.341	11.525	0	0	1	3	4	0	0	0	0	0	NaN	NaN	NaN	0.606943	0.934317	NaN	NaN	NaN	0.819626	1.27955	NaN	NaN	NaN	0.655308	1.08363	NaN	NaN	NaN	84.851	43.891	0	0	0	2	6	0	0	0	0	0	NaN	NaN	0.40047	1.0236	1.827	NaN	NaN	0.317042	0.918652	1.81707	NaN	NaN	0.41657	1.1508	2.0844	NaN	NaN	NaN	118.82	63.508	0	0	1	2	3	0	0	0	0	0
1328	YGL190C	YGL190C	CDC55	59.661	13	13	33.3	0	53.357		NaN	NaN	NaN	NaN	NaN	NaN	0.95821	-0.0615862	0.923881	-0.114221	7.2	19	8.6	5.5	5.5	3	7	4	2	2	3	7	4	2	2	By MS/MS	By MS/MS	By MS/MS	By MS/MS	By MS/MS	1866200	1866200	0	0	20003000	20003000	0	0	4897200	4897200	0	0	1174200	1174200	0	0	2274200	1578100	391710	304440	66651	66651	0	0	571850	571850	0	0	174900	174900	0	0	41935	41935	0	0	81223	56360	13990	10873	7.4	7.2	9.7	7.2	8.9	3	3	4	3	4	3	3	4	3	4	By MS/MS	By MS/MS	By MS/MS	By MS/MS	By MS/MS	54787	54787	0	0	124560	124560	0	0	581250	581250	0	0	294770	294770	0	0	103050	99094	2680.4	1271.1	10.3	10.3	7.2	4.6	4.6	4	4	3	2	2	4	4	3	2	2	By MS/MS	By MS/MS	By MS/MS	By MS/MS	By MS/MS	39776	39776	0	0	101480	101480	0	0	71894	71894	0	0	16550	16550	0	0	17008	17008	0	0	NaN	NaN	NaN	NaN	0.23426	NaN	NaN	NaN	NaN	NaN	0	0	0	0	1	0	0	0	0	0	NaN	NaN	NaN	NaN	0.20977	NaN	NaN	NaN	NaN	0.83896	0	0	0	0	2	0	0	0	0	0	NaN	NaN	NaN	0.10624	0.1771	NaN	NaN	NaN	NaN	NaN	0	0	0	1	1	0	0	0	0	0	NaN	NaN	NaN	NaN	0.16674	NaN	NaN	NaN	NaN	NaN	0	0	0	0	1	0	0	0	0	0	NaN	NaN	NaN	NaN	0.22569	NaN	NaN	NaN	NaN	8.853	0	0	0	0	2	0	0	0	0	0	NaN	NaN	NaN	0.10167	0.18087	NaN	NaN	NaN	NaN	NaN	0	0	0	1	1	0	0	0	0	0	NaN	NaN	NaN	NaN	0.78438	NaN	NaN	NaN	NaN	0.762813	NaN	NaN	NaN	NaN	0.85797	NaN	NaN	NaN	NaN	NaN	0	0	0	0	1	0	0	0	0	0	NaN	NaN	NaN	NaN	0.737137	NaN	NaN	NaN	NaN	1.00951	NaN	NaN	NaN	NaN	0.858516	NaN	NaN	NaN	NaN	NaN	0	0	0	0	1	0	0	0	0	0	NaN	NaN	NaN	0.91019	0.98019	NaN	NaN	NaN	0.81687	0.974864	NaN	NaN	NaN	0.95821	1.0706	NaN	NaN	NaN	NaN	NaN	0	0	0	1	1	0	0	0	0	0
1329	YGL191W	YGL191W	COX13	15.021	4	4	27.1	0	4.1277	3	NaN	NaN	NaN	NaN	1.09535	0.131388	1.39921	0.484612	1.22739	0.295596	27.1	20.9	20.2	7.8	7.8	4	3	3	1	1	4	3	3	1	1	By MS/MS	By MS/MS	By MS/MS	By matching	By MS/MS	4126000	4126000	0	0	9445600	9445600	0	0	6066300	5026800	457950	581630	1307500	717290	230290	359880	2202600	955210	536050	711380	250830	250830	0	0	1049500	1049500	0	0	565320	449810	50883	64625	145270	79699	25588	39987	244740	106130	59561	79043	7.8	14.7	0	7.8	7.8	1	2	0	1	1	1	2	0	1	1	By MS/MS	By MS/MS		By MS/MS	By MS/MS	507710	507710	0	0	567680	567680	0	0	0	0	0	0	2818100	1701400	608040	508680	341550	172660	92559	76333	14	13.2	14.7	0	7.8	2	2	2	0	1	2	2	2	0	1	By MS/MS	By MS/MS	By MS/MS		By MS/MS	208900	208900	0	0	79173	79173	0	0	193200	152760	21445	19001	0	0	0	0	19510	19510	0	0	NaN	NaN	0.1429	0.31685	0.58732	NaN	NaN	NaN	NaN	NaN	0	0	1	1	1	0	0	0	0	0	NaN	NaN	NaN	0.28701	0.6062	NaN	NaN	NaN	NaN	NaN	0	0	0	1	1	0	0	0	0	0	NaN	NaN	0.15819	NaN	NaN	NaN	NaN	NaN	NaN	NaN	0	0	1	0	0	0	0	0	0	0	NaN	NaN	0.14152	0.46171	0.65602	NaN	NaN	NaN	NaN	NaN	0	0	1	1	1	0	0	0	0	0	NaN	NaN	NaN	0.30209	0.45386	NaN	NaN	NaN	NaN	NaN	0	0	0	1	1	0	0	0	0	0	NaN	NaN	0.16669	NaN	NaN	NaN	NaN	NaN	NaN	NaN	0	0	1	0	0	0	0	0	0	0	NaN	NaN	0.98654	1.5375	1.0001	NaN	NaN	0.815424	1.39965	0.972602	NaN	NaN	1.0568	1.7151	1.1443	NaN	NaN	NaN	NaN	NaN	0	0	1	1	1	0	0	0	0	0	NaN	NaN	NaN	1.03831	1.18057	NaN	NaN	NaN	1.40216	1.61679	NaN	NaN	NaN	1.1415	1.31652	NaN	NaN	NaN	NaN	NaN	0	0	0	1	1	0	0	0	0	0	NaN	NaN	1.1133	NaN	NaN	NaN	NaN	0.881371	NaN	NaN	NaN	NaN	1.1353	NaN	NaN	NaN	NaN	NaN	NaN	NaN	0	0	1	0	0	0	0	0	0	0
1330	YGL194C	YGL194C	HOS2	51.454	5	5	15.3	0	4.2424		NaN	NaN	NaN	NaN	NaN	NaN	NaN	NaN	NaN	NaN	4.4	3.3	4.4	2	0	1	1	1	1	0	1	1	1	1	0	By MS/MS	By MS/MS	By MS/MS	By MS/MS		1006300	0	0	1006300	900010	900010	0	0	820480	0	0	820480	306960	306960	0	0	0	0	0	0	40252	0	0	40252	36000	36000	0	0	0	0	0	0	12278	12278	0	0	0	0	0	0	3.8	0	3.3	0	0	1	0	1	0	0	1	0	1	0	0	By MS/MS		By MS/MS			111130	12329	0	98803	0	0	0	0	92521	92521	0	0	289010	0	0	289010	0	0	0	0	1.8	3.3	0	0	0	1	1	0	0	0	1	1	0	0	0	By MS/MS	By MS/MS				0	0	0	0	8870.2	8870.2	0	0	0	0	0	0	0	0	0	0	0	0	0	0	NaN	NaN	NaN	NaN	NaN	NaN	NaN	NaN	NaN	NaN	0	0	0	0	0	0	0	0	0	0	NaN	NaN	NaN	NaN	NaN	NaN	NaN	NaN	NaN	NaN	0	0	0	0	0	0	0	0	0	0	NaN	NaN	NaN	NaN	NaN	NaN	NaN	NaN	NaN	NaN	0	0	0	0	0	0	0	0	0	0	NaN	NaN	NaN	NaN	NaN	NaN	NaN	NaN	NaN	NaN	0	0	0	0	0	0	0	0	0	0	NaN	NaN	NaN	NaN	NaN	NaN	NaN	NaN	NaN	NaN	0	0	0	0	0	0	0	0	0	0	NaN	NaN	NaN	NaN	NaN	NaN	NaN	NaN	NaN	NaN	0	0	0	0	0	0	0	0	0	0	NaN	NaN	NaN	NaN	NaN	NaN	NaN	NaN	NaN	NaN	NaN	NaN	NaN	NaN	NaN	NaN	NaN	NaN	NaN	NaN	0	0	0	0	0	0	0	0	0	0	NaN	NaN	NaN	NaN	NaN	NaN	NaN	NaN	NaN	NaN	NaN	NaN	NaN	NaN	NaN	NaN	NaN	NaN	NaN	NaN	0	0	0	0	0	0	0	0	0	0	NaN	NaN	NaN	NaN	NaN	NaN	NaN	NaN	NaN	NaN	NaN	NaN	NaN	NaN	NaN	NaN	NaN	NaN	NaN	NaN	0	0	0	0	0	0	0	0	0	0
1331	YGL195W	YGL195W	GCN1	296.69	109	109	48.9	0	323.31	3	NaN	NaN	1.0461	0.0650208	1.00073	0.00105762	1.00369	0.00531419	1.00709	0.0101876	22.3	29.8	30.5	23.7	21.3	50	62	63	52	45	50	62	63	52	45	By MS/MS	By MS/MS	By MS/MS	By MS/MS	By MS/MS	118220000	118220000	0	0	352290000	352020000	94652	173440	410140000	381230000	14029000	14877000	155110000	133370000	10363000	11381000	191590000	140060000	26214000	25312000	822380	822380	0	0	2680900	2679000	661.9	1212.8	2807000	2618800	95025	93142	1065200	918920	69649	76658	1339800	979440	183320	177010	25.2	21.6	30.3	31.3	27.1	53	44	60	64	56	53	44	60	64	56	By MS/MS	By MS/MS	By MS/MS	By MS/MS	By MS/MS	1499700	1499700	0	0	1879800	1879800	0	0	4598000	4598000	0	0	6936900	5798700	473820	664460	2215000	1653700	257080	304160	19.1	25.4	29.9	19.4	24.1	41	51	61	43	55	41	51	61	43	55	By MS/MS	By MS/MS	By MS/MS	By MS/MS	By MS/MS	432720	432720	0	0	716420	716420	0	0	965940	930770	14764	20406	318350	274250	22578	21523	454980	339800	58529	56654	NaN	0.015559	0.05508	0.13486	0.21209	NaN	NaN	32.85	19.667	17.362	0	1	20	22	33	0	0	0	0	0	NaN	NaN	NaN	0.12754	0.20386	NaN	NaN	NaN	21.196	20.653	0	0	0	36	39	0	0	0	0	0	NaN	NaN	0.058862	0.11435	0.20764	NaN	NaN	18.431	20.347	12.413	0	0	11	17	37	0	0	0	0	0	NaN	0.015935	0.052844	0.11662	0.19831	NaN	NaN	62.092	38.618	28.663	0	1	20	22	33	0	0	0	0	0	NaN	NaN	NaN	0.14148	0.2305	NaN	NaN	NaN	24.83	11.495	0	0	0	36	39	0	0	0	0	0	NaN	NaN	0.054668	0.10999	0.18364	NaN	NaN	15.814	18.001	37.862	0	0	11	17	37	0	0	0	0	0	NaN	1.0959	0.97737	0.9281	0.92367	NaN	0.990578	0.807845	0.844888	0.898274	NaN	1.0461	1.0498	1.0043	1.0214	NaN	NaN	53.537	31.687	23.295	0	1	20	22	33	0	0	0	0	0	NaN	NaN	NaN	0.962001	0.901957	NaN	NaN	NaN	1.2991	1.23523	NaN	NaN	NaN	1.02457	1.03436	NaN	NaN	NaN	23.02	24.419	0	0	0	36	39	0	0	0	0	0	NaN	NaN	0.935	0.9405	0.87479	NaN	NaN	0.740215	0.844072	0.870036	NaN	NaN	0.95396	0.98264	0.96679	NaN	NaN	17.159	23.204	25.2	0	0	11	17	36	0	0	0	0	0
1332	YGL196W	YGL196W	DSD1	47.827	9	9	25.5	0	24.205		NaN	NaN	NaN	NaN	NaN	NaN	NaN	NaN	NaN	NaN	11	11.9	9.1	9.1	6.5	4	4	3	3	2	4	4	3	3	2	By MS/MS	By MS/MS	By MS/MS	By MS/MS	By MS/MS	2005900	2005900	0	0	6545100	6545100	0	0	3352400	3352400	0	0	1145500	1145500	0	0	1192700	1192700	0	0	111440	111440	0	0	363610	363610	0	0	186240	186240	0	0	46841	46841	0	0	66259	66259	0	0	2.6	2.6	3.5	0	0	1	1	1	0	0	1	1	1	0	0	By MS/MS	By MS/MS	By MS/MS			58012	58012	0	0	80296	80296	0	0	47764	47764	0	0	0	0	0	0	0	0	0	0	9.1	12.6	11.2	3.5	7	3	4	4	1	2	3	4	4	1	2	By MS/MS	By MS/MS	By MS/MS	By MS/MS	By MS/MS	47964	47964	0	0	103650	103650	0	0	85079	85079	0	0	2478.1	2478.1	0	0	13802	13802	0	0	NaN	NaN	NaN	NaN	NaN	NaN	NaN	NaN	NaN	NaN	0	0	0	0	0	0	0	0	0	0	NaN	NaN	NaN	NaN	NaN	NaN	NaN	NaN	NaN	NaN	0	0	0	0	0	0	0	0	0	0	NaN	NaN	NaN	NaN	NaN	NaN	NaN	NaN	NaN	NaN	0	0	0	0	0	0	0	0	0	0	NaN	NaN	NaN	NaN	NaN	NaN	NaN	NaN	NaN	NaN	0	0	0	0	0	0	0	0	0	0	NaN	NaN	NaN	NaN	NaN	NaN	NaN	NaN	NaN	NaN	0	0	0	0	0	0	0	0	0	0	NaN	NaN	NaN	NaN	NaN	NaN	NaN	NaN	NaN	NaN	0	0	0	0	0	0	0	0	0	0	NaN	NaN	NaN	NaN	NaN	NaN	NaN	NaN	NaN	NaN	NaN	NaN	NaN	NaN	NaN	NaN	NaN	NaN	NaN	NaN	0	0	0	0	0	0	0	0	0	0	NaN	NaN	NaN	NaN	NaN	NaN	NaN	NaN	NaN	NaN	NaN	NaN	NaN	NaN	NaN	NaN	NaN	NaN	NaN	NaN	0	0	0	0	0	0	0	0	0	0	NaN	NaN	NaN	NaN	NaN	NaN	NaN	NaN	NaN	NaN	NaN	NaN	NaN	NaN	NaN	NaN	NaN	NaN	NaN	NaN	0	0	0	0	0	0	0	0	0	0
1333	YGL197W	YGL197W	MDS3	166.97	12	12	11	0	16.13		NaN	NaN	NaN	NaN	NaN	NaN	1.3885	0.473527	NaN	NaN	2.3	3.1	2.4	0.5	0.7	2	3	3	1	1	2	3	3	1	1	By MS/MS	By MS/MS	By MS/MS	By MS/MS	By MS/MS	310990	310990	0	0	2068500	2068500	0	0	1019900	1019900	0	0	12219000	10265000	876650	1077200	147700	147700	0	0	3839.4	3839.4	0	0	19246	19246	0	0	12592	12592	0	0	150850	126730	10823	13298	1823.5	1823.5	0	0	2.3	0.8	0.7	2.7	0.9	3	1	1	3	1	3	1	1	3	1	By MS/MS	By MS/MS	By MS/MS	By MS/MS	By MS/MS	204860	204860	0	0	8616.5	8616.5	0	0	5399.6	5399.6	0	0	44262	44262	0	0	5906.9	5906.9	0	0	2.6	1.4	2	0	0	3	2	2	0	0	3	2	2	0	0	By MS/MS	By MS/MS	By MS/MS			4294.3	4294.3	0	0	2589.3	2589.3	0	0	4238.6	4238.6	0	0	0	0	0	0	0	0	0	0	NaN	NaN	NaN	0.089023	NaN	NaN	NaN	NaN	NaN	NaN	0	0	0	1	0	0	0	0	0	0	NaN	NaN	NaN	NaN	NaN	NaN	NaN	NaN	NaN	NaN	0	0	0	0	0	0	0	0	0	0	NaN	NaN	NaN	NaN	NaN	NaN	NaN	NaN	NaN	NaN	0	0	0	0	0	0	0	0	0	0	NaN	NaN	NaN	0.10293	NaN	NaN	NaN	NaN	NaN	NaN	0	0	0	1	0	0	0	0	0	0	NaN	NaN	NaN	NaN	NaN	NaN	NaN	NaN	NaN	NaN	0	0	0	0	0	0	0	0	0	0	NaN	NaN	NaN	NaN	NaN	NaN	NaN	NaN	NaN	NaN	0	0	0	0	0	0	0	0	0	0	NaN	NaN	NaN	1.3173	NaN	NaN	NaN	NaN	1.19919	NaN	NaN	NaN	NaN	1.3885	NaN	NaN	NaN	NaN	NaN	NaN	0	0	0	1	0	0	0	0	0	0	NaN	NaN	NaN	NaN	NaN	NaN	NaN	NaN	NaN	NaN	NaN	NaN	NaN	NaN	NaN	NaN	NaN	NaN	NaN	NaN	0	0	0	0	0	0	0	0	0	0	NaN	NaN	NaN	NaN	NaN	NaN	NaN	NaN	NaN	NaN	NaN	NaN	NaN	NaN	NaN	NaN	NaN	NaN	NaN	NaN	0	0	0	0	0	0	0	0	0	0
1334	YGL198W	YGL198W	YIP4	25.995	1	1	5.1	0	22.537		NaN	NaN	NaN	NaN	NaN	NaN	1.50249	0.587353	1.12836	0.174226	5.1	5.1	0	5.1	5.1	1	1	0	1	1	1	1	0	1	1	By MS/MS	By MS/MS		By MS/MS	By MS/MS	1313700	1313700	0	0	9177600	9177600	0	0	0	0	0	0	1958900	1549500	149710	259680	2037500	2037500	0	0	262740	262740	0	0	1835500	1835500	0	0	0	0	0	0	391780	309900	29943	51936	407500	407500	0	0	0	0	5.1	5.1	5.1	0	0	1	1	1	0	0	1	1	1			By MS/MS	By MS/MS	By MS/MS	0	0	0	0	0	0	0	0	1072200	1072200	0	0	2467100	1971200	247870	248040	710530	514720	87165	108650	0	5.1	5.1	5.1	5.1	0	1	1	1	1	0	1	1	1	1		By MS/MS	By MS/MS	By MS/MS	By MS/MS	0	0	0	0	303400	303400	0	0	232600	232600	0	0	229290	193340	15328	20625	188750	126610	27068	35066	NaN	NaN	NaN	0.11615	NaN	NaN	NaN	NaN	NaN	NaN	0	0	0	1	0	0	0	0	0	0	NaN	NaN	NaN	0.12217	0.17401	NaN	NaN	NaN	NaN	NaN	0	0	0	1	1	0	0	0	0	0	NaN	NaN	NaN	0.091495	0.17727	NaN	NaN	NaN	NaN	NaN	0	0	0	1	1	0	0	0	0	0	NaN	NaN	NaN	0.16148	NaN	NaN	NaN	NaN	NaN	NaN	0	0	0	1	0	0	0	0	0	0	NaN	NaN	NaN	0.12315	0.20783	NaN	NaN	NaN	NaN	NaN	0	0	0	1	1	0	0	0	0	0	NaN	NaN	NaN	0.14685	0.21039	NaN	NaN	NaN	NaN	NaN	0	0	0	1	1	0	0	0	0	0	NaN	NaN	NaN	1.3894	NaN	NaN	NaN	NaN	1.26483	NaN	NaN	NaN	NaN	1.4734	NaN	NaN	NaN	NaN	NaN	NaN	0	0	0	1	0	0	0	0	0	0	NaN	NaN	NaN	1.16267	0.835282	NaN	NaN	NaN	1.57009	1.14392	NaN	NaN	NaN	1.23652	0.931446	NaN	NaN	NaN	NaN	NaN	0	0	0	1	1	0	0	0	0	0	NaN	NaN	NaN	1.7719	1.2485	NaN	NaN	NaN	1.59023	1.24172	NaN	NaN	NaN	1.8617	1.3669	NaN	NaN	NaN	NaN	NaN	0	0	0	1	1	0	0	0	0	0
1335	YGL200C	YGL200C	EMP24	23.332	8	8	44.8	0	127.06		NaN	NaN	NaN	NaN	NaN	NaN	1.02734	0.0389101	1.08166	0.113245	15.3	16.7	17.2	15.3	14.8	3	4	3	3	3	3	4	3	3	3	By MS/MS	By MS/MS	By MS/MS	By MS/MS	By MS/MS	6253000	6253000	0	0	27079000	27079000	0	0	7693700	7693700	0	0	4329300	4329300	0	0	4081700	4081700	0	0	521090	521090	0	0	2256600	2256600	0	0	641140	641140	0	0	360780	360780	0	0	340140	340140	0	0	21.7	8.4	25.1	10.8	7.9	4	2	4	2	2	4	2	4	2	2	By MS/MS	By MS/MS	By MS/MS	By MS/MS	By MS/MS	863820	863820	0	0	1043300	1043300	0	0	5893400	5893400	0	0	1852300	1506500	169140	176610	532080	368930	88147	75008	14.8	24.1	28.6	8.4	7.9	3	4	5	2	2	3	4	5	2	2	By MS/MS	By MS/MS	By MS/MS	By MS/MS	By MS/MS	323980	185840	0	138130	461020	461020	0	0	371320	371320	0	0	45731	45731	0	0	95470	65612	13643	16216	NaN	NaN	NaN	NaN	NaN	NaN	NaN	NaN	NaN	NaN	0	0	0	0	0	0	0	0	0	0	NaN	NaN	NaN	0.13258	0.23267	NaN	NaN	NaN	NaN	NaN	0	0	0	1	1	0	0	0	0	0	NaN	NaN	NaN	NaN	0.23062	NaN	NaN	NaN	NaN	NaN	0	0	0	0	1	0	0	0	0	0	NaN	NaN	NaN	NaN	NaN	NaN	NaN	NaN	NaN	NaN	0	0	0	0	0	0	0	0	0	0	NaN	NaN	NaN	0.13798	0.22321	NaN	NaN	NaN	NaN	NaN	0	0	0	1	1	0	0	0	0	0	NaN	NaN	NaN	NaN	0.23185	NaN	NaN	NaN	NaN	NaN	0	0	0	0	1	0	0	0	0	0	NaN	NaN	NaN	NaN	NaN	NaN	NaN	NaN	NaN	NaN	NaN	NaN	NaN	NaN	NaN	NaN	NaN	NaN	NaN	NaN	0	0	0	0	0	0	0	0	0	0	NaN	NaN	NaN	0.969838	1.05565	NaN	NaN	NaN	1.30968	1.44572	NaN	NaN	NaN	1.02734	1.20233	NaN	NaN	NaN	NaN	NaN	0	0	0	1	1	0	0	0	0	0	NaN	NaN	NaN	NaN	0.88507	NaN	NaN	NaN	NaN	0.880261	NaN	NaN	NaN	NaN	0.9731	NaN	NaN	NaN	NaN	NaN	0	0	0	0	1	0	0	0	0	0
1336	YGL201C	YGL201C	MCM6	112.98	22	21	29.1	0	114.11		NaN	NaN	NaN	NaN	NaN	NaN	NaN	NaN	1.21183	0.277187	6	12.7	10.2	7	4.2	4	10	6	5	3	4	9	6	5	3	By MS/MS	By MS/MS	By MS/MS	By MS/MS	By MS/MS	2487000	2487000	0	0	17189000	17189000	0	0	4340100	4340100	0	0	1352000	1352000	0	0	2377600	2377600	0	0	45218	45218	0	0	312530	312530	0	0	78910	78910	0	0	24583	24583	0	0	33852	33852	0	0	11	12.3	10.8	15.8	5.8	9	9	7	12	4	9	9	7	12	4	By MS/MS	By MS/MS	By MS/MS	By MS/MS	By MS/MS	232630	232630	0	0	202810	202810	0	0	419640	419640	0	0	433600	433600	0	0	85575	73601	6279.3	5695.1	7.4	7.4	15.6	4.2	5.9	5	5	10	4	5	5	5	10	4	5	By MS/MS	By MS/MS	By MS/MS	By MS/MS	By MS/MS	25679	25679	0	0	34515	34515	0	0	41944	41944	0	0	24955	24955	0	0	32133	30551	954.3	627.25	NaN	NaN	NaN	NaN	NaN	NaN	NaN	NaN	NaN	NaN	0	0	0	0	0	0	0	0	0	0	NaN	NaN	NaN	NaN	0.26456	NaN	NaN	NaN	NaN	NaN	0	0	0	0	1	0	0	0	0	0	NaN	NaN	NaN	NaN	0.22466	NaN	NaN	NaN	NaN	NaN	0	0	0	0	1	0	0	0	0	0	NaN	NaN	NaN	NaN	NaN	NaN	NaN	NaN	NaN	NaN	0	0	0	0	0	0	0	0	0	0	NaN	NaN	NaN	NaN	0.26717	NaN	NaN	NaN	NaN	NaN	0	0	0	0	1	0	0	0	0	0	NaN	NaN	NaN	NaN	0.20209	NaN	NaN	NaN	NaN	NaN	0	0	0	0	1	0	0	0	0	0	NaN	NaN	NaN	NaN	NaN	NaN	NaN	NaN	NaN	NaN	NaN	NaN	NaN	NaN	NaN	NaN	NaN	NaN	NaN	NaN	0	0	0	0	0	0	0	0	0	0	NaN	NaN	NaN	NaN	1.00909	NaN	NaN	NaN	NaN	1.38195	NaN	NaN	NaN	NaN	1.13937	NaN	NaN	NaN	NaN	NaN	0	0	0	0	1	0	0	0	0	0	NaN	NaN	NaN	NaN	1.1399	NaN	NaN	NaN	NaN	1.13371	NaN	NaN	NaN	NaN	1.2889	NaN	NaN	NaN	NaN	NaN	0	0	0	0	1	0	0	0	0	0
1337	YGL202W	YGL202W	ARO8	56.177	23	23	58.8	0	323.31	1	2.62701	1.39342	1.02586	0.0368269	0.903041	-0.147137	0.827287	-0.27354	0.922978	-0.115632	37.4	44.6	39.8	37.2	39.2	14	18	17	14	15	14	18	17	14	15	By MS/MS	By MS/MS	By MS/MS	By MS/MS	By MS/MS	139090000	127500000	3300800	8288800	492160000	490390000	977470	790930	337800000	317630000	10868000	9308100	132310000	106990000	13583000	11735000	219690000	154790000	36295000	28600000	5795300	5312400	137530	345370	20507000	20433000	40728	32956	14075000	13234000	452850	387840	5139600	4084700	565940	488950	9153700	6449800	1512300	1191700	38	40	50.6	46	46	14	15	19	16	17	14	15	19	16	17	By MS/MS	By MS/MS	By MS/MS	By MS/MS	By MS/MS	13211000	13211000	0	0	16429000	16121000	124070	183910	35107000	34598000	161050	347930	34974000	29092000	2546700	3335900	13225000	9562800	1502100	2160300	32.8	40.2	44.4	29	29	12	16	17	11	11	12	16	17	11	11	By MS/MS	By MS/MS	By MS/MS	By MS/MS	By MS/MS	3595600	3595600	0	0	6035400	5989700	22865	22838	6397000	6000700	214440	181820	2224400	1808300	228150	187990	2660600	1895300	454240	311080	0.51844	0.01179	0.051744	0.13375	0.257	NaN	NaN	9.6944	23.311	6.1146	1	1	9	6	13	0	0	0	0	0	NaN	0.01107	0.01664	0.1018	0.18344	NaN	53.96	19.082	9.6597	24.719	0	3	3	9	12	0	0	0	0	0	NaN	0.010353	0.046741	0.13733	0.22187	NaN	39.861	20.72	32.566	13.054	0	3	12	7	9	0	0	0	0	0	1.2397	0.0086612	0.043124	0.1002	0.20699	NaN	NaN	9.2188	21.373	14.406	1	1	9	6	13	0	0	0	0	0	NaN	0.021275	0.02863	0.13046	0.22946	NaN	26.113	36.913	8.9103	7.1222	0	3	3	9	12	0	0	0	0	0	NaN	0.010038	0.04106	0.1084	0.20251	NaN	18.195	17.457	15.195	12.762	0	3	12	7	9	0	0	0	0	0	4.4857	0.7258	0.99436	0.72483	0.7934	3.17388	0.656047	0.821888	0.659843	0.771585	2.627	0.78634	1.0446	0.78599	0.89794	NaN	NaN	19.282	31.779	26.29	1	1	9	6	13	0	0	0	0	0	NaN	0.72881	0.797321	0.770594	0.783024	NaN	0.945668	1.20644	1.04062	1.07235	NaN	1.04397	0.763884	0.849185	0.917095	NaN	38.15	21.347	15.167	32.74	0	3	3	9	12	0	0	0	0	0	NaN	1.3462	0.84707	0.76972	0.86024	NaN	0.963253	0.670603	0.690802	0.855566	NaN	1.3151	0.92288	0.8483	0.9548	NaN	47.782	24.018	30.564	18.513	0	3	12	7	9	0	0	0	0	0
1338	YGL203C	YGL203C	KEX1	82.244	10	10	19.1	0	178.36		NaN	NaN	NaN	NaN	NaN	NaN	0.859624	-0.218223	NaN	NaN	3.6	9.5	5.3	5.3	3.6	2	4	3	3	2	2	4	3	3	2	By MS/MS	By MS/MS	By MS/MS	By MS/MS	By MS/MS	1173900	1173900	0	0	5918400	5918400	0	0	3849300	3849300	0	0	2145300	2145300	0	0	1528900	1528900	0	0	32610	32610	0	0	164400	164400	0	0	106930	106930	0	0	59591	59591	0	0	42469	42469	0	0	6.6	6.7	10	6.6	4	4	4	5	4	2	4	4	5	4	2	By MS/MS	By MS/MS	By MS/MS	By MS/MS	By MS/MS	115750	115750	0	0	177820	177820	0	0	407620	407620	0	0	594090	539360	24358	30366	47245	47245	0	0	5.3	5.3	3.6	1.8	1.2	3	3	2	1	1	3	3	2	1	1	By MS/MS	By MS/MS	By MS/MS	By MS/MS	By MS/MS	17981	17981	0	0	26191	26191	0	0	22872	22872	0	0	5903.6	5903.6	0	0	9553.5	9553.5	0	0	NaN	NaN	NaN	NaN	NaN	NaN	NaN	NaN	NaN	NaN	0	0	0	0	0	0	0	0	0	0	NaN	NaN	NaN	0.093703	NaN	NaN	NaN	NaN	NaN	NaN	0	0	0	1	0	0	0	0	0	0	NaN	NaN	NaN	NaN	NaN	NaN	NaN	NaN	NaN	NaN	0	0	0	0	0	0	0	0	0	0	NaN	NaN	NaN	NaN	NaN	NaN	NaN	NaN	NaN	NaN	0	0	0	0	0	0	0	0	0	0	NaN	NaN	NaN	0.096585	NaN	NaN	NaN	NaN	NaN	NaN	0	0	0	1	0	0	0	0	0	0	NaN	NaN	NaN	NaN	NaN	NaN	NaN	NaN	NaN	NaN	0	0	0	0	0	0	0	0	0	0	NaN	NaN	NaN	NaN	NaN	NaN	NaN	NaN	NaN	NaN	NaN	NaN	NaN	NaN	NaN	NaN	NaN	NaN	NaN	NaN	0	0	0	0	0	0	0	0	0	0	NaN	NaN	NaN	0.796305	NaN	NaN	NaN	NaN	1.07534	NaN	NaN	NaN	NaN	0.859623	NaN	NaN	NaN	NaN	NaN	NaN	0	0	0	1	0	0	0	0	0	0	NaN	NaN	NaN	NaN	NaN	NaN	NaN	NaN	NaN	NaN	NaN	NaN	NaN	NaN	NaN	NaN	NaN	NaN	NaN	NaN	0	0	0	0	0	0	0	0	0	0
1339	YGL206C	YGL206C	CHC1	187.23	82	82	66.4	0	323.31	3	NaN	NaN	1.29782	0.376089	1.0365	0.0517155	1.00922	0.0132437	1.03386	0.0480427	26	36.2	36.2	26.8	27.8	37	42	46	38	39	37	42	46	38	39	By MS/MS	By MS/MS	By MS/MS	By MS/MS	By MS/MS	111820000	111820000	0	0	337920000	335890000	756880	1269800	303360000	286790000	7141500	9426500	143630000	122150000	10536000	10950000	170200000	132680000	19316000	18202000	1275400	1275400	0	0	3651000	3629200	8138.5	13653	3150800	2980200	76790	93827	1549100	1318000	113290	117740	1771800	1384600	198930	188290	27.6	27.8	46.7	38.1	35.3	37	36	51	47	43	37	36	51	47	43	By MS/MS	By MS/MS	By MS/MS	By MS/MS	By MS/MS	1921100	1906200	0	14947	2384600	2370000	6774.6	7868.7	8526100	8504800	10078	11257	7930200	7005600	387120	537480	2388000	1806500	222270	359240	28.2	31.8	38.7	23.8	27.6	40	42	48	34	38	40	42	48	34	38	By MS/MS	By MS/MS	By MS/MS	By MS/MS	By MS/MS	798850	798850	0	0	1190800	1178900	2601.5	9249.4	1313200	1244100	37811	31256	489460	422000	44498	22967	511160	421520	45961	43679	NaN	0.019304	0.060912	0.13176	0.20414	NaN	33.425	16.868	18.318	22.902	0	2	14	16	22	0	0	0	0	0	NaN	0.02658	0.031321	0.11277	0.19995	NaN	36.697	27.117	17.56	26.209	0	3	2	20	27	0	0	0	0	0	NaN	0.052169	0.062849	0.12696	0.19849	NaN	62.717	40.224	54.387	10.875	0	2	12	13	17	0	0	0	0	0	NaN	0.024198	0.06107	0.12332	0.1939	NaN	37.373	16.599	14.26	14.816	0	2	14	16	22	0	0	0	0	0	NaN	0.030297	0.033681	0.13667	0.21248	NaN	25.506	22.955	20.296	10.733	0	3	2	20	27	0	0	0	0	0	NaN	0.082609	0.057734	0.11626	0.19101	NaN	66.558	20.737	21.155	13.926	0	2	12	13	17	0	0	0	0	0	NaN	1.0926	1.0891	1.0429	0.93665	NaN	0.987595	0.900195	0.949396	0.910897	NaN	1.042	1.082	1.0771	1.0199	NaN	3.5587	23.577	17.167	23.587	0	2	14	16	22	0	0	0	0	0	NaN	0.856971	0.994233	0.911494	0.905715	NaN	1.11196	1.50439	1.2309	1.24038	NaN	1.18523	1.05559	0.988045	1.03754	NaN	26.277	14.934	27.858	20.628	0	3	2	20	27	0	0	0	0	0	NaN	1.7577	0.96863	0.88053	0.9378	NaN	1.2577	0.766839	0.790251	0.932704	NaN	1.77	0.97495	0.96589	1.0443	NaN	7.8713	39.857	45.657	12.221	0	2	12	13	17	0	0	0	0	0
1340	YGL207W	YGL207W	SPT16	118.63	47	47	55.8	0	323.31	1	NaN	NaN	1.04808	0.0677537	1.04667	0.0658091	1.08802	0.121704	1.0353	0.0500465	20.6	30.4	24.4	16.7	23.1	17	23	19	15	18	17	23	19	15	18	By MS/MS	By MS/MS	By MS/MS	By MS/MS	By MS/MS	39745000	39745000	0	0	133950000	133110000	584560	260400	107490000	96740000	4827100	5920900	45174000	39523000	2783100	2867600	52308000	37576000	7567600	7164700	794900	794900	0	0	3192700	3159200	28298	5208.1	2149800	1934800	96542	118420	903480	790470	55662	57351	1088500	778490	159850	150180	25.3	27.8	46.7	34.5	35.2	20	21	35	26	28	20	21	35	26	28	By MS/MS	By MS/MS	By MS/MS	By MS/MS	By MS/MS	1502800	1502800	0	0	2528800	2509100	10237	9483.1	11034000	10858000	84093	91784	6208100	5205300	505690	497110	2095200	1594500	219200	281440	16.6	26	26.5	18.6	18.9	15	23	21	16	16	15	23	21	16	16	By MS/MS	By MS/MS	By MS/MS	By MS/MS	By MS/MS	527520	527520	0	0	967110	964850	1131.2	1131.3	699770	668810	12026	18935	331680	282690	21496	27495	340330	258570	42822	38936	NaN	0.031241	0.063914	0.14235	0.24762	NaN	NaN	32.195	9.3476	35.485	0	1	7	7	9	0	0	0	0	0	NaN	0.041943	0.031036	0.14472	0.19352	NaN	NaN	13.928	70.859	36.065	0	1	3	9	13	0	0	0	0	0	NaN	0.033812	0.066779	0.1214	0.21814	NaN	NaN	76.928	23.861	17.328	0	1	2	7	10	0	0	0	0	0	NaN	0.021733	0.076879	0.12718	0.20864	NaN	NaN	53.134	13.842	7.6384	0	1	7	7	9	0	0	0	0	0	NaN	0.030119	0.042753	0.14679	0.22391	NaN	NaN	18.39	22.622	16.305	0	1	3	9	13	0	0	0	0	0	NaN	0.028846	0.081781	0.12725	0.17659	NaN	NaN	29.651	18.406	14.708	0	1	2	7	10	0	0	0	0	0	NaN	0.70345	1.0855	1.0453	0.87699	NaN	0.635845	0.897219	0.95158	0.852877	NaN	0.75013	1.0724	1.1101	0.97193	NaN	NaN	64.108	13.752	15.564	0	1	7	7	9	0	0	0	0	0	NaN	1.19413	0.730834	1.02268	0.958865	NaN	1.54944	1.10583	1.38105	1.31317	NaN	1.66536	0.755059	1.12025	1.10697	NaN	NaN	16.157	52.833	36.097	0	1	3	9	13	0	0	0	0	0	NaN	0.88477	1.4041	0.93282	0.94491	NaN	0.633084	1.11159	0.837179	0.939775	NaN	0.9216	1.4161	1.0357	1.0314	NaN	NaN	81.841	8.2681	12.436	0	1	2	7	10	0	0	0	0	0
1341	YGL210W	YGL210W	YPT32	24.52	10	3	50	0	11.985		NaN	NaN	NaN	NaN	NaN	NaN	NaN	NaN	NaN	NaN	20.3	19.4	21.6	20.3	16.7	4	4	4	4	3	0	0	1	0	0	By matching	By matching	By MS/MS	By matching	By matching	0	0	0	0	0	0	0	0	839250	839250	0	0	0	0	0	0	0	0	0	0	0	0	0	0	0	0	0	0	52453	52453	0	0	0	0	0	0	0	0	0	0	25.2	29.7	18.9	29.7	24.8	5	6	4	6	5	1	1	0	1	0	By MS/MS	By MS/MS	By matching	By MS/MS	By matching	203980	203980	0	0	142310	142310	0	0	0	0	0	0	199020	199020	0	0	0	0	0	0	20.3	26.1	37.4	22.5	25.2	4	5	7	4	5	0	1	2	0	1	By matching	By MS/MS	By MS/MS	By matching	By MS/MS	0	0	0	0	69975	69975	0	0	65547	65547	0	0	0	0	0	0	26334	26334	0	0	NaN	NaN	NaN	NaN	NaN	NaN	NaN	NaN	NaN	NaN	0	0	0	0	0	0	0	0	0	0	NaN	NaN	NaN	NaN	NaN	NaN	NaN	NaN	NaN	NaN	0	0	0	0	0	0	0	0	0	0	NaN	NaN	NaN	NaN	NaN	NaN	NaN	NaN	NaN	NaN	0	0	0	0	0	0	0	0	0	0	NaN	NaN	NaN	NaN	NaN	NaN	NaN	NaN	NaN	NaN	0	0	0	0	0	0	0	0	0	0	NaN	NaN	NaN	NaN	NaN	NaN	NaN	NaN	NaN	NaN	0	0	0	0	0	0	0	0	0	0	NaN	NaN	NaN	NaN	NaN	NaN	NaN	NaN	NaN	NaN	0	0	0	0	0	0	0	0	0	0	NaN	NaN	NaN	NaN	NaN	NaN	NaN	NaN	NaN	NaN	NaN	NaN	NaN	NaN	NaN	NaN	NaN	NaN	NaN	NaN	0	0	0	0	0	0	0	0	0	0	NaN	NaN	NaN	NaN	NaN	NaN	NaN	NaN	NaN	NaN	NaN	NaN	NaN	NaN	NaN	NaN	NaN	NaN	NaN	NaN	0	0	0	0	0	0	0	0	0	0	NaN	NaN	NaN	NaN	NaN	NaN	NaN	NaN	NaN	NaN	NaN	NaN	NaN	NaN	NaN	NaN	NaN	NaN	NaN	NaN	0	0	0	0	0	0	0	0	0	0
1342	YGL211W	YGL211W	NCS6	39.987	5	5	19.2	0	38.976		NaN	NaN	NaN	NaN	NaN	NaN	NaN	NaN	NaN	NaN	4.7	7.5	4.7	0	4.7	1	2	1	0	1	1	2	1	0	1	By MS/MS	By MS/MS	By MS/MS		By MS/MS	443580	443580	0	0	2743800	2743800	0	0	721630	721630	0	0	0	0	0	0	771310	771310	0	0	24643	24643	0	0	152440	152440	0	0	40091	40091	0	0	0	0	0	0	42851	42851	0	0	0	4.7	4.7	0	8.1	0	1	1	0	2	0	1	1	0	2		By MS/MS	By MS/MS		By MS/MS	0	0	0	0	50942	50942	0	0	142710	142710	0	0	0	0	0	0	28041	28041	0	0	3.9	9.2	16.4	2.8	0	1	2	4	1	0	1	2	4	1	0	By MS/MS	By MS/MS	By MS/MS	By MS/MS		9208.1	9208.1	0	0	8564.8	8564.8	0	0	35090	35090	0	0	14804	14804	0	0	0	0	0	0	NaN	NaN	NaN	NaN	NaN	NaN	NaN	NaN	NaN	NaN	0	0	0	0	0	0	0	0	0	0	NaN	NaN	NaN	NaN	NaN	NaN	NaN	NaN	NaN	NaN	0	0	0	0	0	0	0	0	0	0	NaN	NaN	NaN	NaN	NaN	NaN	NaN	NaN	NaN	NaN	0	0	0	0	0	0	0	0	0	0	NaN	NaN	NaN	NaN	NaN	NaN	NaN	NaN	NaN	NaN	0	0	0	0	0	0	0	0	0	0	NaN	NaN	NaN	NaN	NaN	NaN	NaN	NaN	NaN	NaN	0	0	0	0	0	0	0	0	0	0	NaN	NaN	NaN	NaN	NaN	NaN	NaN	NaN	NaN	NaN	0	0	0	0	0	0	0	0	0	0	NaN	NaN	NaN	NaN	NaN	NaN	NaN	NaN	NaN	NaN	NaN	NaN	NaN	NaN	NaN	NaN	NaN	NaN	NaN	NaN	0	0	0	0	0	0	0	0	0	0	NaN	NaN	NaN	NaN	NaN	NaN	NaN	NaN	NaN	NaN	NaN	NaN	NaN	NaN	NaN	NaN	NaN	NaN	NaN	NaN	0	0	0	0	0	0	0	0	0	0	NaN	NaN	NaN	NaN	NaN	NaN	NaN	NaN	NaN	NaN	NaN	NaN	NaN	NaN	NaN	NaN	NaN	NaN	NaN	NaN	0	0	0	0	0	0	0	0	0	0
1343	YGL212W	YGL212W	VAM7	36.711	6	6	23.7	0	46.981		NaN	NaN	0.9388	-0.0911103	NaN	NaN	1.02744	0.0390605	0.98464	-0.0223318	7.9	2.8	0	2.8	8.5	2	1	0	1	2	2	1	0	1	2	By MS/MS	By MS/MS		By matching	By MS/MS	699830	699830	0	0	4252400	4252400	0	0	0	0	0	0	2725200	1993300	341810	390100	3088700	2271400	482930	334400	43740	43740	0	0	265780	265780	0	0	0	0	0	0	0	0	0	0	17562	17562	0	0	13	3.5	0	13	2.8	3	1	0	3	1	3	1	0	3	1	By MS/MS	By MS/MS		By MS/MS	By matching	141890	141890	0	0	74363	74363	0	0	0	0	0	0	273200	273200	0	0	0	0	0	0	12	2.8	9.2	2.8	2.8	3	1	2	1	1	3	1	2	1	1	By MS/MS	By MS/MS	By MS/MS	By matching	By MS/MS	31383	31383	0	0	23785	23785	0	0	35030	35030	0	0	0	0	0	0	7951.1	7951.1	0	0	NaN	NaN	NaN	0.17086	0.21332	NaN	NaN	NaN	NaN	NaN	0	0	0	1	1	0	0	0	0	0	NaN	NaN	NaN	NaN	0.22316	NaN	NaN	NaN	NaN	NaN	0	0	0	0	1	0	0	0	0	0	NaN	0.014108	NaN	0.13181	0.24218	NaN	NaN	NaN	NaN	NaN	0	1	0	1	1	0	0	0	0	0	NaN	NaN	NaN	0.14834	0.18369	NaN	NaN	NaN	NaN	NaN	0	0	0	1	1	0	0	0	0	0	NaN	NaN	NaN	NaN	0.25622	NaN	NaN	NaN	NaN	NaN	0	0	0	0	1	0	0	0	0	0	NaN	0.015455	NaN	0.12232	0.20627	NaN	NaN	NaN	NaN	NaN	0	1	0	1	1	0	0	0	0	0	NaN	NaN	NaN	0.90797	0.88204	NaN	NaN	NaN	0.826563	0.857788	NaN	NaN	NaN	1.0071	1.003	NaN	NaN	NaN	NaN	NaN	0	0	0	1	1	0	0	0	0	0	NaN	NaN	NaN	NaN	0.844737	NaN	NaN	NaN	NaN	1.15687	NaN	NaN	NaN	NaN	0.988142	NaN	NaN	NaN	NaN	NaN	0	0	0	0	1	0	0	0	0	0	NaN	0.89223	NaN	0.94296	0.83826	NaN	0.638422	NaN	0.84628	0.833705	NaN	0.9388	NaN	1.0482	0.96319	NaN	NaN	NaN	NaN	NaN	0	1	0	1	1	0	0	0	0	0
1344	YGL213C	YGL213C	SKI8	44.231	9	9	35.3	0	85.857	3	NaN	NaN	NaN	NaN	0.92785	-0.108036	0.877481	-0.188561	1.0233	0.0332285	4.5	6.5	6.5	6.3	2.5	1	2	2	3	1	1	2	2	3	1	By MS/MS	By MS/MS	By MS/MS	By MS/MS	By MS/MS	252820	252820	0	0	7162200	7162200	0	0	22149000	18848000	1876600	1424400	270040000	214530000	36055000	19452000	2459700	2459700	0	0	16855	16855	0	0	477480	477480	0	0	1476600	1256500	125110	94960	18003000	14302000	2403700	1296800	163980	163980	0	0	9.1	7.1	29	4.5	7.1	3	2	6	2	2	3	2	6	2	2	By MS/MS	By MS/MS	By MS/MS	By MS/MS	By MS/MS	554310	554310	0	0	307600	307600	0	0	1095900	1095900	0	0	2162200	1739900	211870	210430	270810	199170	34850	36788	0	0	4.5	4.5	2	0	0	1	2	1	0	0	1	2	1			By MS/MS	By MS/MS	By matching	0	0	0	0	0	0	0	0	16312	16312	0	0	1112200	928010	101760	82404	923340	715080	108690	99581	NaN	NaN	0.084808	0.096592	NaN	NaN	NaN	NaN	NaN	NaN	0	0	1	1	0	0	0	0	0	0	NaN	NaN	NaN	0.14415	0.17201	NaN	NaN	NaN	NaN	NaN	0	0	0	1	1	0	0	0	0	0	NaN	NaN	NaN	0.13397	0.16632	NaN	NaN	NaN	39.014	NaN	0	0	0	2	1	0	0	0	0	0	NaN	NaN	0.055498	0.088404	NaN	NaN	NaN	NaN	NaN	NaN	0	0	1	1	0	0	0	0	0	0	NaN	NaN	NaN	0.13447	0.19212	NaN	NaN	NaN	NaN	NaN	0	0	0	1	1	0	0	0	0	0	NaN	NaN	NaN	0.07492	0.13395	NaN	NaN	NaN	25.933	NaN	0	0	0	2	1	0	0	0	0	0	NaN	NaN	0.9394	0.92911	NaN	NaN	NaN	0.776461	0.845808	NaN	NaN	NaN	0.92785	0.97498	NaN	NaN	NaN	NaN	NaN	NaN	0	0	1	1	0	0	0	0	0	0	NaN	NaN	NaN	1.11654	0.987264	NaN	NaN	NaN	1.5078	1.35206	NaN	NaN	NaN	1.19975	1.10093	NaN	NaN	NaN	NaN	NaN	0	0	0	1	1	0	0	0	0	0	NaN	NaN	NaN	0.54834	0.86283	NaN	NaN	NaN	0.49212	0.858141	NaN	NaN	NaN	0.5776	0.95114	NaN	NaN	NaN	73.513	NaN	0	0	0	2	1	0	0	0	0	0
1345	YGL216W	YGL216W	KIP3	91.089	4	4	5.8	0	7.917		NaN	NaN	NaN	NaN	NaN	NaN	NaN	NaN	NaN	NaN	0	4.1	0	0	0	0	3	0	0	0	0	3	0	0	0		By MS/MS				0	0	0	0	1893900	1893900	0	0	0	0	0	0	0	0	0	0	0	0	0	0	0	0	0	0	54111	54111	0	0	0	0	0	0	0	0	0	0	0	0	0	0	1.7	0	0	0	0	1	0	0	0	0	1	0	0	0	0	By MS/MS					1049.5	1049.5	0	0	0	0	0	0	0	0	0	0	0	0	0	0	0	0	0	0	1.7	0	0	0	1.7	1	0	0	0	1	1	0	0	0	1	By MS/MS				By MS/MS	1281.2	1281.2	0	0	0	0	0	0	0	0	0	0	0	0	0	0	0	0	0	0	NaN	NaN	NaN	NaN	NaN	NaN	NaN	NaN	NaN	NaN	0	0	0	0	0	0	0	0	0	0	NaN	NaN	NaN	NaN	NaN	NaN	NaN	NaN	NaN	NaN	0	0	0	0	0	0	0	0	0	0	NaN	NaN	NaN	NaN	NaN	NaN	NaN	NaN	NaN	NaN	0	0	0	0	0	0	0	0	0	0	NaN	NaN	NaN	NaN	NaN	NaN	NaN	NaN	NaN	NaN	0	0	0	0	0	0	0	0	0	0	NaN	NaN	NaN	NaN	NaN	NaN	NaN	NaN	NaN	NaN	0	0	0	0	0	0	0	0	0	0	NaN	NaN	NaN	NaN	NaN	NaN	NaN	NaN	NaN	NaN	0	0	0	0	0	0	0	0	0	0	NaN	NaN	NaN	NaN	NaN	NaN	NaN	NaN	NaN	NaN	NaN	NaN	NaN	NaN	NaN	NaN	NaN	NaN	NaN	NaN	0	0	0	0	0	0	0	0	0	0	NaN	NaN	NaN	NaN	NaN	NaN	NaN	NaN	NaN	NaN	NaN	NaN	NaN	NaN	NaN	NaN	NaN	NaN	NaN	NaN	0	0	0	0	0	0	0	0	0	0	NaN	NaN	NaN	NaN	NaN	NaN	NaN	NaN	NaN	NaN	NaN	NaN	NaN	NaN	NaN	NaN	NaN	NaN	NaN	NaN	0	0	0	0	0	0	0	0	0	0
1346	YGL220W	YGL220W	BOL2	14.102	2	2	15	0.0071388	1.6045		NaN	NaN	NaN	NaN	NaN	NaN	NaN	NaN	NaN	NaN	0	7.5	0	0	0	0	1	0	0	0	0	1	0	0	0		By MS/MS				0	0	0	0	6728100	6728100	0	0	0	0	0	0	0	0	0	0	0	0	0	0	0	0	0	0	1345600	1345600	0	0	0	0	0	0	0	0	0	0	0	0	0	0	15	0	7.5	7.5	0	2	0	1	1	0	2	0	1	1	0	By MS/MS		By MS/MS	By MS/MS		573970	573970	0	0	0	0	0	0	2859400	2859400	0	0	977650	977650	0	0	0	0	0	0	0	0	0	0	0	0	0	0	0	0	0	0	0	0	0						0	0	0	0	0	0	0	0	0	0	0	0	0	0	0	0	0	0	0	0	NaN	NaN	NaN	NaN	NaN	NaN	NaN	NaN	NaN	NaN	0	0	0	0	0	0	0	0	0	0	NaN	NaN	NaN	NaN	NaN	NaN	NaN	NaN	NaN	NaN	0	0	0	0	0	0	0	0	0	0	NaN	NaN	NaN	NaN	NaN	NaN	NaN	NaN	NaN	NaN	0	0	0	0	0	0	0	0	0	0	NaN	NaN	NaN	NaN	NaN	NaN	NaN	NaN	NaN	NaN	0	0	0	0	0	0	0	0	0	0	NaN	NaN	NaN	NaN	NaN	NaN	NaN	NaN	NaN	NaN	0	0	0	0	0	0	0	0	0	0	NaN	NaN	NaN	NaN	NaN	NaN	NaN	NaN	NaN	NaN	0	0	0	0	0	0	0	0	0	0	NaN	NaN	NaN	NaN	NaN	NaN	NaN	NaN	NaN	NaN	NaN	NaN	NaN	NaN	NaN	NaN	NaN	NaN	NaN	NaN	0	0	0	0	0	0	0	0	0	0	NaN	NaN	NaN	NaN	NaN	NaN	NaN	NaN	NaN	NaN	NaN	NaN	NaN	NaN	NaN	NaN	NaN	NaN	NaN	NaN	0	0	0	0	0	0	0	0	0	0	NaN	NaN	NaN	NaN	NaN	NaN	NaN	NaN	NaN	NaN	NaN	NaN	NaN	NaN	NaN	NaN	NaN	NaN	NaN	NaN	0	0	0	0	0	0	0	0	0	0
1347	YGL221C	YGL221C	NIF3	31.888	13	13	61.1	0	105.66		NaN	NaN	NaN	NaN	NaN	NaN	0.921574	-0.117828	0.81759	-0.290551	21.5	20.1	11.8	4.5	0	5	4	3	1	0	5	4	3	1	0	By MS/MS	By MS/MS	By MS/MS	By MS/MS		3001400	3001400	0	0	9513100	9513100	0	0	5055600	5055600	0	0	1253700	1253700	0	0	0	0	0	0	187590	187590	0	0	594570	594570	0	0	315980	315980	0	0	78356	78356	0	0	0	0	0	0	31.9	35.4	35.4	46.5	17.4	6	6	7	9	3	6	6	7	9	3	By MS/MS	By MS/MS	By MS/MS	By MS/MS	By MS/MS	202960	202960	0	0	878180	878180	0	0	3127900	3127900	0	0	3575100	3173200	173230	228630	119750	119750	0	0	12.8	22.2	14.2	6.6	11.1	3	5	3	1	2	3	5	3	1	2	By MS/MS	By MS/MS	By MS/MS	By MS/MS	By MS/MS	48763	48763	0	0	228630	228630	0	0	115790	115790	0	0	8976.1	8976.1	0	0	49765	34614	9914.9	5235.9	NaN	NaN	NaN	NaN	NaN	NaN	NaN	NaN	NaN	NaN	0	0	0	0	0	0	0	0	0	0	NaN	NaN	NaN	0.11412	NaN	NaN	NaN	NaN	15.614	NaN	0	0	0	3	0	0	0	0	0	0	NaN	NaN	NaN	NaN	0.55058	NaN	NaN	NaN	NaN	NaN	0	0	0	0	1	0	0	0	0	0	NaN	NaN	NaN	NaN	NaN	NaN	NaN	NaN	NaN	NaN	0	0	0	0	0	0	0	0	0	0	NaN	NaN	NaN	0.1121	NaN	NaN	NaN	NaN	16.744	NaN	0	0	0	3	0	0	0	0	0	0	NaN	NaN	NaN	NaN	0.28231	NaN	NaN	NaN	NaN	NaN	0	0	0	0	1	0	0	0	0	0	NaN	NaN	NaN	NaN	NaN	NaN	NaN	NaN	NaN	NaN	NaN	NaN	NaN	NaN	NaN	NaN	NaN	NaN	NaN	NaN	0	0	0	0	0	0	0	0	0	0	NaN	NaN	NaN	0.880127	NaN	NaN	NaN	NaN	1.18854	NaN	NaN	NaN	NaN	0.921574	NaN	NaN	NaN	NaN	19.586	NaN	0	0	0	3	0	0	0	0	0	0	NaN	NaN	NaN	NaN	0.71522	NaN	NaN	NaN	NaN	0.711334	NaN	NaN	NaN	NaN	0.81759	NaN	NaN	NaN	NaN	NaN	0	0	0	0	1	0	0	0	0	0
1348	YGL223C	YGL223C	COG1	48.336	5	5	17.7	0	9.2173		NaN	NaN	NaN	NaN	NaN	NaN	NaN	NaN	NaN	NaN	0	0	3.8	6	0	0	0	1	1	0	0	0	1	1	0			By MS/MS	By MS/MS		0	0	0	0	0	0	0	0	549960	549960	0	0	706700	706700	0	0	0	0	0	0	0	0	0	0	0	0	0	0	23911	23911	0	0	30726	30726	0	0	0	0	0	0	12.7	6	2.9	0	2.9	3	1	1	0	1	3	1	1	0	1	By MS/MS	By MS/MS	By MS/MS		By MS/MS	93207	93207	0	0	46855	46855	0	0	0	0	0	0	0	0	0	0	27960	27960	0	0	0	6	6	2.2	0	0	1	1	1	0	0	1	1	1	0		By MS/MS	By MS/MS	By MS/MS		0	0	0	0	10801	10801	0	0	8756.7	8756.7	0	0	0	0	0	0	0	0	0	0	NaN	NaN	NaN	NaN	NaN	NaN	NaN	NaN	NaN	NaN	0	0	0	0	0	0	0	0	0	0	NaN	NaN	NaN	NaN	NaN	NaN	NaN	NaN	NaN	NaN	0	0	0	0	0	0	0	0	0	0	NaN	NaN	NaN	NaN	NaN	NaN	NaN	NaN	NaN	NaN	0	0	0	0	0	0	0	0	0	0	NaN	NaN	NaN	NaN	NaN	NaN	NaN	NaN	NaN	NaN	0	0	0	0	0	0	0	0	0	0	NaN	NaN	NaN	NaN	NaN	NaN	NaN	NaN	NaN	NaN	0	0	0	0	0	0	0	0	0	0	NaN	NaN	NaN	NaN	NaN	NaN	NaN	NaN	NaN	NaN	0	0	0	0	0	0	0	0	0	0	NaN	NaN	NaN	NaN	NaN	NaN	NaN	NaN	NaN	NaN	NaN	NaN	NaN	NaN	NaN	NaN	NaN	NaN	NaN	NaN	0	0	0	0	0	0	0	0	0	0	NaN	NaN	NaN	NaN	NaN	NaN	NaN	NaN	NaN	NaN	NaN	NaN	NaN	NaN	NaN	NaN	NaN	NaN	NaN	NaN	0	0	0	0	0	0	0	0	0	0	NaN	NaN	NaN	NaN	NaN	NaN	NaN	NaN	NaN	NaN	NaN	NaN	NaN	NaN	NaN	NaN	NaN	NaN	NaN	NaN	0	0	0	0	0	0	0	0	0	0
1349	YGL224C	YGL224C	SDT1	31.968	4	4	21.1	0	33.432		NaN	NaN	NaN	NaN	NaN	NaN	NaN	NaN	NaN	NaN	10	6.8	7.5	0	0	2	1	2	0	0	2	1	2	0	0	By MS/MS	By MS/MS	By MS/MS			496500	496500	0	0	1068200	1068200	0	0	1091800	1091800	0	0	0	0	0	0	0	0	0	0	31031	31031	0	0	66765	66765	0	0	68235	68235	0	0	0	0	0	0	0	0	0	0	7.5	4.3	0	4.3	0	2	1	0	1	0	2	1	0	1	0	By MS/MS	By MS/MS		By MS/MS		58102	58102	0	0	14276	14276	0	0	0	0	0	0	94750	94750	0	0	0	0	0	0	0	6.8	7.5	0	0	0	1	2	0	0	0	1	2	0	0		By MS/MS	By MS/MS			0	0	0	0	14087	14087	0	0	37529	37529	0	0	0	0	0	0	0	0	0	0	NaN	NaN	NaN	NaN	NaN	NaN	NaN	NaN	NaN	NaN	0	0	0	0	0	0	0	0	0	0	NaN	NaN	NaN	NaN	NaN	NaN	NaN	NaN	NaN	NaN	0	0	0	0	0	0	0	0	0	0	NaN	NaN	NaN	NaN	NaN	NaN	NaN	NaN	NaN	NaN	0	0	0	0	0	0	0	0	0	0	NaN	NaN	NaN	NaN	NaN	NaN	NaN	NaN	NaN	NaN	0	0	0	0	0	0	0	0	0	0	NaN	NaN	NaN	NaN	NaN	NaN	NaN	NaN	NaN	NaN	0	0	0	0	0	0	0	0	0	0	NaN	NaN	NaN	NaN	NaN	NaN	NaN	NaN	NaN	NaN	0	0	0	0	0	0	0	0	0	0	NaN	NaN	NaN	NaN	NaN	NaN	NaN	NaN	NaN	NaN	NaN	NaN	NaN	NaN	NaN	NaN	NaN	NaN	NaN	NaN	0	0	0	0	0	0	0	0	0	0	NaN	NaN	NaN	NaN	NaN	NaN	NaN	NaN	NaN	NaN	NaN	NaN	NaN	NaN	NaN	NaN	NaN	NaN	NaN	NaN	0	0	0	0	0	0	0	0	0	0	NaN	NaN	NaN	NaN	NaN	NaN	NaN	NaN	NaN	NaN	NaN	NaN	NaN	NaN	NaN	NaN	NaN	NaN	NaN	NaN	0	0	0	0	0	0	0	0	0	0
1350	YGL225W;YER039C	YGL225W	VRG4	37.018	3	3	13.1	0	45.165		NaN	NaN	NaN	NaN	NaN	NaN	1.1232	0.16762	NaN	NaN	4.5	8.9	8.9	4.5	0	1	2	2	1	0	1	2	2	1	0	By MS/MS	By MS/MS	By MS/MS	By MS/MS		312670	312670	0	0	6262000	6262000	0	0	2513500	2513500	0	0	371250	371250	0	0	0	0	0	0	44667	44667	0	0	894580	894580	0	0	359080	359080	0	0	53036	53036	0	0	0	0	0	0	4.5	0	0	8.9	8.9	1	0	0	2	2	1	0	0	2	2	By MS/MS			By MS/MS	By MS/MS	164950	164950	0	0	0	0	0	0	0	0	0	0	1149100	974680	84306	90113	94111	94111	0	0	4.5	4.5	8.6	4.5	0	1	1	2	1	0	1	1	2	1	0	By MS/MS	By MS/MS	By MS/MS	By MS/MS		50775	50775	0	0	70791	70791	0	0	70292	70292	0	0	0	0	0	0	0	0	0	0	NaN	NaN	NaN	NaN	NaN	NaN	NaN	NaN	NaN	NaN	0	0	0	0	0	0	0	0	0	0	NaN	NaN	NaN	0.16989	NaN	NaN	NaN	NaN	NaN	NaN	0	0	0	1	0	0	0	0	0	0	NaN	NaN	NaN	NaN	NaN	NaN	NaN	NaN	NaN	NaN	0	0	0	0	0	0	0	0	0	0	NaN	NaN	NaN	NaN	NaN	NaN	NaN	NaN	NaN	NaN	0	0	0	0	0	0	0	0	0	0	NaN	NaN	NaN	0.1747	NaN	NaN	NaN	NaN	NaN	NaN	0	0	0	1	0	0	0	0	0	0	NaN	NaN	NaN	NaN	NaN	NaN	NaN	NaN	NaN	NaN	0	0	0	0	0	0	0	0	0	0	NaN	NaN	NaN	NaN	NaN	NaN	NaN	NaN	NaN	NaN	NaN	NaN	NaN	NaN	NaN	NaN	NaN	NaN	NaN	NaN	0	0	0	0	0	0	0	0	0	0	NaN	NaN	NaN	1.03362	NaN	NaN	NaN	NaN	1.39582	NaN	NaN	NaN	NaN	1.1232	NaN	NaN	NaN	NaN	NaN	NaN	0	0	0	1	0	0	0	0	0	0	NaN	NaN	NaN	NaN	NaN	NaN	NaN	NaN	NaN	NaN	NaN	NaN	NaN	NaN	NaN	NaN	NaN	NaN	NaN	NaN	0	0	0	0	0	0	0	0	0	0
1351	YGL227W	YGL227W	VID30	108.18	6	6	8.1	0	32.257		NaN	NaN	NaN	NaN	NaN	NaN	NaN	NaN	NaN	NaN	4.7	4.1	1.9	1.9	1.9	3	3	1	1	1	3	3	1	1	1	By MS/MS	By MS/MS	By MS/MS	By MS/MS	By MS/MS	480330	480330	0	0	2237700	2237700	0	0	428940	428940	0	0	266210	266210	0	0	341780	341780	0	0	10674	10674	0	0	49726	49726	0	0	9532	9532	0	0	5915.7	5915.7	0	0	7595.1	7595.1	0	0	1.3	1.9	0	2.7	0	1	1	0	2	0	1	1	0	2	0	By MS/MS	By MS/MS		By MS/MS		10734	10734	0	0	13615	13615	0	0	0	0	0	0	37147	37147	0	0	0	0	0	0	2.1	0	1.3	0	1.3	2	0	1	0	1	2	0	1	0	1	By MS/MS		By MS/MS		By MS/MS	10949	10949	0	0	0	0	0	0	2489.9	2489.9	0	0	0	0	0	0	2683.3	2683.3	0	0	NaN	NaN	NaN	NaN	NaN	NaN	NaN	NaN	NaN	NaN	0	0	0	0	0	0	0	0	0	0	NaN	NaN	NaN	NaN	NaN	NaN	NaN	NaN	NaN	NaN	0	0	0	0	0	0	0	0	0	0	NaN	NaN	NaN	NaN	NaN	NaN	NaN	NaN	NaN	NaN	0	0	0	0	0	0	0	0	0	0	NaN	NaN	NaN	NaN	NaN	NaN	NaN	NaN	NaN	NaN	0	0	0	0	0	0	0	0	0	0	NaN	NaN	NaN	NaN	NaN	NaN	NaN	NaN	NaN	NaN	0	0	0	0	0	0	0	0	0	0	NaN	NaN	NaN	NaN	NaN	NaN	NaN	NaN	NaN	NaN	0	0	0	0	0	0	0	0	0	0	NaN	NaN	NaN	NaN	NaN	NaN	NaN	NaN	NaN	NaN	NaN	NaN	NaN	NaN	NaN	NaN	NaN	NaN	NaN	NaN	0	0	0	0	0	0	0	0	0	0	NaN	NaN	NaN	NaN	NaN	NaN	NaN	NaN	NaN	NaN	NaN	NaN	NaN	NaN	NaN	NaN	NaN	NaN	NaN	NaN	0	0	0	0	0	0	0	0	0	0	NaN	NaN	NaN	NaN	NaN	NaN	NaN	NaN	NaN	NaN	NaN	NaN	NaN	NaN	NaN	NaN	NaN	NaN	NaN	NaN	0	0	0	0	0	0	0	0	0	0
1352	YGL228W	YGL228W	SHE10	66.862	15	15	28.1	0	27.597	3	NaN	NaN	NaN	NaN	1.21795	0.284452	0.825595	-0.276493	1.04742	0.0668427	5.7	12.3	13.7	6.6	9.2	3	7	8	4	5	3	7	8	4	5	By MS/MS	By MS/MS	By MS/MS	By MS/MS	By MS/MS	4805600	4805600	0	0	32648000	32648000	0	0	22720000	21802000	538510	379610	7361900	6677700	374600	309580	12964000	9798200	1579900	1585800	238390	238390	0	0	1255700	1255700	0	0	873840	838530	20712	14600	283150	256830	14408	11907	498620	376850	60767	60994	9.4	7.3	8.3	10.7	7.1	5	4	5	6	4	5	4	5	6	4	By MS/MS	By MS/MS	By MS/MS	By MS/MS	By MS/MS	580150	580150	0	0	514080	514080	0	0	809910	809910	0	0	1587200	1465500	61191	60587	582290	450680	65027	66586	5	12.1	6.2	6.1	7.1	3	6	3	3	4	3	6	3	3	4	By MS/MS	By MS/MS	By MS/MS	By MS/MS	By MS/MS	44990	44990	0	0	286650	286650	0	0	72797	66085	2835.5	3877	101300	85995	9748.6	5560.7	121700	107910	7331.5	6457.1	NaN	NaN	0.075828	0.13613	0.21901	NaN	NaN	26.505	NaN	22.039	0	0	2	1	3	0	0	0	0	0	NaN	NaN	NaN	0.14087	0.20196	NaN	NaN	NaN	17.32	5.1832	0	0	0	2	3	0	0	0	0	0	NaN	NaN	0.066637	0.29551	0.24841	NaN	NaN	NaN	NaN	NaN	0	0	1	1	1	0	0	0	0	0	NaN	NaN	0.06812	0.14041	0.20006	NaN	NaN	10.988	NaN	4.6381	0	0	2	1	3	0	0	0	0	0	NaN	NaN	NaN	0.14177	0.20675	NaN	NaN	NaN	0.22693	5.5653	0	0	0	2	3	0	0	0	0	0	NaN	NaN	0.10563	0.16742	0.1892	NaN	NaN	NaN	NaN	NaN	0	0	1	1	1	0	0	0	0	0	NaN	NaN	0.92215	1.1278	0.92621	NaN	NaN	0.762203	1.02668	0.900744	NaN	NaN	0.94154	1.181	1.0057	NaN	NaN	17.984	NaN	32.635	0	0	2	1	3	0	0	0	0	0	NaN	NaN	NaN	0.985999	0.997606	NaN	NaN	NaN	1.33151	1.36622	NaN	NaN	NaN	1.06992	1.12705	NaN	NaN	NaN	22.132	5.8439	0	0	0	2	3	0	0	0	0	0	NaN	NaN	1.5528	0.42318	0.92219	NaN	NaN	1.22931	0.379792	0.917179	NaN	NaN	1.5755	0.44535	1.0138	NaN	NaN	NaN	NaN	NaN	0	0	1	1	1	0	0	0	0	0
1353	YGL231C	YGL231C	EMC4	21.46	7	7	46.8	0	67.202	3	NaN	NaN	NaN	NaN	1.6325	0.707083	1.14085	0.190108	1.09117	0.12588	7.4	23.7	17.9	12.6	12.6	1	3	3	2	2	1	3	3	2	2	By MS/MS	By MS/MS	By MS/MS	By MS/MS	By MS/MS	2112100	2112100	0	0	11756000	11756000	0	0	14500000	13745000	320730	434170	2996400	2996400	0	0	4819300	3525800	727020	566430	234680	234680	0	0	1306200	1306200	0	0	1611100	1527200	35636	48242	332940	332940	0	0	535470	391760	80780	62936	30.5	17.9	28.9	29.5	18.4	4	2	4	4	2	4	2	4	4	2	By MS/MS	By MS/MS	By MS/MS	By MS/MS	By MS/MS	553700	553700	0	0	188730	188730	0	0	2545000	2545000	0	0	2009100	1852100	88451	68552	364590	281080	41766	41745	17.9	17.9	17.9	0	0	3	3	3	0	0	3	3	3	0	0	By MS/MS	By MS/MS	By MS/MS			181680	181680	0	0	396600	396600	0	0	170460	170460	0	0	0	0	0	0	0	0	0	0	NaN	NaN	0.044375	NaN	0.21182	NaN	NaN	NaN	NaN	18.203	0	0	1	0	2	0	0	0	0	0	NaN	NaN	NaN	0.14852	0.22856	NaN	NaN	NaN	NaN	NaN	0	0	0	1	1	0	0	0	0	0	NaN	NaN	NaN	NaN	NaN	NaN	NaN	NaN	NaN	NaN	0	0	0	0	0	0	0	0	0	0	NaN	NaN	0.073217	NaN	0.19478	NaN	NaN	NaN	NaN	26.723	0	0	1	0	2	0	0	0	0	0	NaN	NaN	NaN	0.12695	0.21583	NaN	NaN	NaN	NaN	NaN	0	0	0	1	1	0	0	0	0	0	NaN	NaN	NaN	NaN	NaN	NaN	NaN	NaN	NaN	NaN	0	0	0	0	0	0	0	0	0	0	NaN	NaN	1.6666	NaN	0.9738	NaN	NaN	1.37753	NaN	0.947025	NaN	NaN	1.6325	NaN	1.0727	NaN	NaN	NaN	NaN	32.587	0	0	1	0	2	0	0	0	0	0	NaN	NaN	NaN	1.07325	0.967305	NaN	NaN	NaN	1.44933	1.32472	NaN	NaN	NaN	1.14085	1.10996	NaN	NaN	NaN	NaN	NaN	0	0	0	1	1	0	0	0	0	0	NaN	NaN	NaN	NaN	NaN	NaN	NaN	NaN	NaN	NaN	NaN	NaN	NaN	NaN	NaN	NaN	NaN	NaN	NaN	NaN	0	0	0	0	0	0	0	0	0	0
1354	YGL232W	YGL232W	TAN1	33.55	10	10	38.4	0	64.925		NaN	NaN	NaN	NaN	NaN	NaN	1.3827	0.467493	0.885171	-0.175972	20.1	16.3	18.3	13.8	14.9	5	4	4	3	3	5	4	4	3	3	By MS/MS	By MS/MS	By MS/MS	By MS/MS	By MS/MS	8901500	8901500	0	0	11344000	11344000	0	0	8961800	8961800	0	0	3741900	3741900	0	0	6213200	5084900	605490	522760	459400	459400	0	0	630220	630220	0	0	497880	497880	0	0	207880	207880	0	0	150830	150830	0	0	26.6	15.9	12.1	13.8	14.2	7	4	3	3	3	7	4	3	3	3	By MS/MS	By MS/MS	By MS/MS	By MS/MS	By MS/MS	779490	779490	0	0	776990	776990	0	0	1333200	1333200	0	0	1314300	1143500	85886	84968	275430	223700	18652	33070	9.7	11.1	13.5	11.1	13.8	2	2	3	2	3	2	2	3	2	3	By MS/MS	By MS/MS	By MS/MS	By MS/MS	By MS/MS	54907	54907	0	0	53613	53613	0	0	152450	152450	0	0	31524	31524	0	0	67434	53638	8090.6	5704.9	NaN	NaN	NaN	NaN	0.16139	NaN	NaN	NaN	NaN	NaN	0	0	0	0	1	0	0	0	0	0	NaN	NaN	NaN	0.1956	0.3771	NaN	NaN	NaN	NaN	26.941	0	0	0	1	2	0	0	0	0	0	NaN	NaN	NaN	NaN	0.24283	NaN	NaN	NaN	NaN	NaN	0	0	0	0	1	0	0	0	0	0	NaN	NaN	NaN	NaN	0.15696	NaN	NaN	NaN	NaN	NaN	0	0	0	0	1	0	0	0	0	0	NaN	NaN	NaN	0.13832	0.51529	NaN	NaN	NaN	NaN	22.34	0	0	0	1	2	0	0	0	0	0	NaN	NaN	NaN	NaN	0.22368	NaN	NaN	NaN	NaN	NaN	0	0	0	0	1	0	0	0	0	0	NaN	NaN	NaN	NaN	0.87515	NaN	NaN	NaN	NaN	0.851088	NaN	NaN	NaN	NaN	0.95449	NaN	NaN	NaN	NaN	NaN	0	0	0	0	1	0	0	0	0	0	NaN	NaN	NaN	1.27395	0.58292	NaN	NaN	NaN	1.72036	0.79831	NaN	NaN	NaN	1.38271	0.666933	NaN	NaN	NaN	NaN	NaN	0	0	0	1	1	0	0	0	0	0	NaN	NaN	NaN	NaN	0.97463	NaN	NaN	NaN	NaN	0.969334	NaN	NaN	NaN	NaN	1.0895	NaN	NaN	NaN	NaN	NaN	0	0	0	0	1	0	0	0	0	0
1355	YGL233W	YGL233W	SEC15	105.06	11	11	13.2	0	8.847		NaN	NaN	NaN	NaN	1.6338	0.708231	NaN	NaN	NaN	NaN	1.3	4.7	1.3	0	0	1	3	1	0	0	1	3	1	0	0	By MS/MS	By MS/MS	By MS/MS			223420	223420	0	0	25801000	1229400	24571000	0	902110	902110	0	0	0	0	0	0	0	0	0	0	49268	5319.6	43949	0	29272	29272	0	0	21479	21479	0	0	0	0	0	0	0	0	0	0	5.7	2	1.1	2.5	1.2	5	2	1	2	1	5	2	1	2	1	By MS/MS	By MS/MS	By MS/MS	By MS/MS	By MS/MS	419960	75606	344360	0	52923	52923	0	0	31087	31087	0	0	148360	63156	85202	0	11941	0	11941	0	1.3	2.4	4.2	0	0	1	2	4	0	0	1	2	4	0	0	By MS/MS	By MS/MS	By MS/MS			4583.9	4583.9	0	0	0	0	0	0	55866	52909	973.04	1983.6	0	0	0	0	0	0	0	0	NaN	NaN	NaN	NaN	NaN	NaN	NaN	NaN	NaN	NaN	0	0	0	0	0	0	0	0	0	0	NaN	NaN	NaN	NaN	NaN	NaN	NaN	NaN	NaN	NaN	0	0	0	0	0	0	0	0	0	0	NaN	NaN	0.02411	NaN	NaN	NaN	NaN	NaN	NaN	NaN	0	0	1	0	0	0	0	0	0	0	NaN	NaN	NaN	NaN	NaN	NaN	NaN	NaN	NaN	NaN	0	0	0	0	0	0	0	0	0	0	NaN	NaN	NaN	NaN	NaN	NaN	NaN	NaN	NaN	NaN	0	0	0	0	0	0	0	0	0	0	NaN	NaN	0.057842	NaN	NaN	NaN	NaN	NaN	NaN	NaN	0	0	1	0	0	0	0	0	0	0	NaN	NaN	NaN	NaN	NaN	NaN	NaN	NaN	NaN	NaN	NaN	NaN	NaN	NaN	NaN	NaN	NaN	NaN	NaN	NaN	0	0	0	0	0	0	0	0	0	0	NaN	NaN	NaN	NaN	NaN	NaN	NaN	NaN	NaN	NaN	NaN	NaN	NaN	NaN	NaN	NaN	NaN	NaN	NaN	NaN	0	0	0	0	0	0	0	0	0	0	NaN	NaN	1.6678	NaN	NaN	NaN	NaN	1.32035	NaN	NaN	NaN	NaN	1.6338	NaN	NaN	NaN	NaN	NaN	NaN	NaN	0	0	1	0	0	0	0	0	0	0
1356	YGL234W	YGL234W	ADE5,7	86.067	32	32	58.9	0	323.31	3	NaN	NaN	1.06661	0.0930347	1.06329	0.0885412	1.10846	0.148552	1.0053	0.00762772	29.3	44.8	40.8	33.3	28.8	16	24	22	20	17	16	24	22	20	17	By MS/MS	By MS/MS	By MS/MS	By MS/MS	By MS/MS	81088000	81088000	0	0	430660000	418580000	4763100	7319900	331410000	302630000	12914000	15865000	154190000	130440000	11696000	12056000	176610000	138130000	20427000	18058000	2027200	2027200	0	0	10790000	10499000	118920	172850	7002000	6380500	274630	346880	2898600	2462500	209840	226200	3004500	2471200	265620	267690	29.8	36.2	46.1	40.6	33.8	17	20	21	21	19	17	20	21	21	19	By MS/MS	By MS/MS	By MS/MS	By MS/MS	By MS/MS	4462800	4462800	0	0	8451900	7716200	151080	584710	39817000	39590000	137390	89539	15716000	13812000	588040	1315400	5190100	4095400	392470	702210	21.9	33.5	39.5	25.2	29.7	12	17	21	14	17	12	17	21	14	17	By MS/MS	By MS/MS	By MS/MS	By MS/MS	By MS/MS	826450	826450	0	0	1788400	1743500	21494	23430	2615500	2398200	97129	120150	1052900	937730	50324	64889	1000800	841880	72536	86396	NaN	0.038803	0.063196	0.11166	0.19496	NaN	15.937	39.838	33.526	15.722	0	5	12	12	9	0	0	0	0	0	NaN	0.038199	0.04425	0.11656	0.17044	NaN	71.795	60.835	32.532	40.005	0	9	4	12	12	0	0	0	0	0	NaN	0.033228	0.065424	0.11317	0.20061	NaN	79.123	38.482	37.908	45.956	0	5	10	7	11	0	0	0	0	0	NaN	0.042332	0.08231	0.11573	0.17834	NaN	44.97	32.056	31.926	15.91	0	5	12	12	9	0	0	0	0	0	NaN	0.053088	0.060335	0.13509	0.19952	NaN	98.698	142.4	75.214	41.001	0	9	4	12	12	0	0	0	0	0	NaN	0.033791	0.082552	0.12366	0.15759	NaN	61.186	34.698	39.976	41.133	0	5	10	7	11	0	0	0	0	0	NaN	1.0579	1.1417	1.0989	0.91433	NaN	0.95623	0.943672	1.00037	0.88919	NaN	1.0288	1.2054	1.1835	1.0324	NaN	19.675	33.203	18.931	14.668	0	5	12	12	9	0	0	0	0	0	NaN	0.784068	0.82631	0.881057	0.818331	NaN	1.01737	1.2503	1.18979	1.1207	NaN	1.10221	0.79164	0.97144	0.946253	NaN	86.982	87.178	35.959	32.044	0	9	4	12	12	0	0	0	0	0	NaN	1.0212	1.2517	1.1355	0.94675	NaN	0.730704	0.990939	1.01908	0.941605	NaN	1.0701	1.2598	1.1846	1.04	NaN	18.786	15.169	8.6824	31.449	0	5	10	7	10	0	0	0	0	0
1357	YGL237C	YGL237C	HAP2	29.867	2	2	13.2	0.0026486	1.9843		NaN	NaN	NaN	NaN	NaN	NaN	NaN	NaN	NaN	NaN	0	4.5	0	0	0	0	1	0	0	0	0	1	0	0	0		By MS/MS				0	0	0	0	1490100	1490100	0	0	0	0	0	0	0	0	0	0	0	0	0	0	0	0	0	0	165560	165560	0	0	0	0	0	0	0	0	0	0	0	0	0	0	0	0	8.7	0	0	0	0	1	0	0	0	0	1	0	0			By MS/MS			0	0	0	0	0	0	0	0	204100	204100	0	0	0	0	0	0	0	0	0	0	0	0	0	0	0	0	0	0	0	0	0	0	0	0	0						0	0	0	0	0	0	0	0	0	0	0	0	0	0	0	0	0	0	0	0	NaN	NaN	NaN	NaN	NaN	NaN	NaN	NaN	NaN	NaN	0	0	0	0	0	0	0	0	0	0	NaN	NaN	NaN	NaN	NaN	NaN	NaN	NaN	NaN	NaN	0	0	0	0	0	0	0	0	0	0	NaN	NaN	NaN	NaN	NaN	NaN	NaN	NaN	NaN	NaN	0	0	0	0	0	0	0	0	0	0	NaN	NaN	NaN	NaN	NaN	NaN	NaN	NaN	NaN	NaN	0	0	0	0	0	0	0	0	0	0	NaN	NaN	NaN	NaN	NaN	NaN	NaN	NaN	NaN	NaN	0	0	0	0	0	0	0	0	0	0	NaN	NaN	NaN	NaN	NaN	NaN	NaN	NaN	NaN	NaN	0	0	0	0	0	0	0	0	0	0	NaN	NaN	NaN	NaN	NaN	NaN	NaN	NaN	NaN	NaN	NaN	NaN	NaN	NaN	NaN	NaN	NaN	NaN	NaN	NaN	0	0	0	0	0	0	0	0	0	0	NaN	NaN	NaN	NaN	NaN	NaN	NaN	NaN	NaN	NaN	NaN	NaN	NaN	NaN	NaN	NaN	NaN	NaN	NaN	NaN	0	0	0	0	0	0	0	0	0	0	NaN	NaN	NaN	NaN	NaN	NaN	NaN	NaN	NaN	NaN	NaN	NaN	NaN	NaN	NaN	NaN	NaN	NaN	NaN	NaN	0	0	0	0	0	0	0	0	0	0
1358	YGL238W	YGL238W	CSE1	109.35	26	26	39.7	0	283.74	1	NaN	NaN	NaN	NaN	0.81526	-0.294668	0.982548	-0.0254006	1.25912	0.332417	7.3	14.2	14	5.8	3.1	6	9	9	5	3	6	9	9	5	3	By MS/MS	By MS/MS	By MS/MS	By MS/MS	By MS/MS	9480500	9480500	0	0	18520000	18520000	0	0	18305000	17805000	221280	278810	5763000	4938600	370220	454110	5356100	4586400	245650	524020	206100	206100	0	0	587330	587330	0	0	349290	338420	4810.4	6061.1	125280	107360	8048.3	9872	144710	127980	5340.3	11392	19.1	13.5	15.8	15.9	13.2	13	9	11	10	9	13	9	11	10	9	By MS/MS	By MS/MS	By MS/MS	By MS/MS	By MS/MS	371950	371950	0	0	482360	482360	0	0	1262100	1262100	0	0	1460200	1332700	63367	64069	359020	290290	38915	29815	6.5	10	15.1	7.5	5.5	6	9	11	7	5	6	9	11	7	5	By MS/MS	By MS/MS	By MS/MS	By MS/MS	By MS/MS	73410	73410	0	0	203190	203190	0	0	248290	248290	0	0	54194	49781	2745.9	1667.9	64436	55268	4871.4	4297.5	NaN	NaN	0.054595	0.11088	0.17388	NaN	NaN	NaN	11.321	NaN	0	0	1	2	1	0	0	0	0	0	NaN	NaN	NaN	0.13509	0.22639	NaN	NaN	NaN	4.8719	37.492	0	0	0	3	5	0	0	0	0	0	NaN	NaN	NaN	0.17819	0.20934	NaN	NaN	NaN	33.679	23.109	0	0	0	2	2	0	0	0	0	0	NaN	NaN	0.052548	0.13969	0.20167	NaN	NaN	NaN	30.295	NaN	0	0	1	2	1	0	0	0	0	0	NaN	NaN	NaN	0.168	0.20677	NaN	NaN	NaN	15.086	32.17	0	0	0	3	5	0	0	0	0	0	NaN	NaN	NaN	0.10687	0.19766	NaN	NaN	NaN	18.336	22.853	0	0	0	2	2	0	0	0	0	0	NaN	NaN	0.76078	1.1422	1.608	NaN	NaN	0.628822	1.03979	1.56379	NaN	NaN	0.81526	1.242	1.7771	NaN	NaN	NaN	28.345	NaN	0	0	1	2	1	0	0	0	0	0	NaN	NaN	NaN	0.895897	0.869263	NaN	NaN	NaN	1.20983	1.19046	NaN	NaN	NaN	0.971628	0.97924	NaN	NaN	NaN	15.573	59.256	0	0	0	3	5	0	0	0	0	0	NaN	NaN	NaN	0.73488	1.0166	NaN	NaN	NaN	0.659534	1.01108	NaN	NaN	NaN	0.78603	1.1471	NaN	NaN	NaN	31.719	5.2272	0	0	0	2	2	0	0	0	0	0
1359	YGL241W	YGL241W	KAP114	113.92	10	10	11	0	54.956		NaN	NaN	NaN	NaN	NaN	NaN	NaN	NaN	0.839842	-0.25181	0.9	4.5	2.7	0	0	1	3	2	0	0	1	3	2	0	0	By MS/MS	By MS/MS	By MS/MS			698880	698880	0	0	4781600	4781600	0	0	1357200	1357200	0	0	0	0	0	0	0	0	0	0	0	0	0	0	111200	111200	0	0	31562	31562	0	0	0	0	0	0	0	0	0	0	4.3	1.8	2	0.9	5.1	4	1	2	1	3	4	1	2	1	3	By MS/MS	By MS/MS	By MS/MS	By MS/MS	By MS/MS	43182	43182	0	0	21515	21515	0	0	138400	138400	0	0	36514	36514	0	0	32460	32460	0	0	1.1	1.1	1.8	0	0	1	1	1	0	0	1	1	1	0	0	By MS/MS	By MS/MS	By MS/MS			7251.5	7251.5	0	0	0	0	0	0	16132	16132	0	0	0	0	0	0	0	0	0	0	NaN	NaN	NaN	NaN	NaN	NaN	NaN	NaN	NaN	NaN	0	0	0	0	0	0	0	0	0	0	NaN	NaN	NaN	NaN	0.23476	NaN	NaN	NaN	NaN	NaN	0	0	0	0	1	0	0	0	0	0	NaN	NaN	NaN	NaN	NaN	NaN	NaN	NaN	NaN	NaN	0	0	0	0	0	0	0	0	0	0	NaN	NaN	NaN	NaN	NaN	NaN	NaN	NaN	NaN	NaN	0	0	0	0	0	0	0	0	0	0	NaN	NaN	NaN	NaN	0.23459	NaN	NaN	NaN	NaN	NaN	0	0	0	0	1	0	0	0	0	0	NaN	NaN	NaN	NaN	NaN	NaN	NaN	NaN	NaN	NaN	0	0	0	0	0	0	0	0	0	0	NaN	NaN	NaN	NaN	NaN	NaN	NaN	NaN	NaN	NaN	NaN	NaN	NaN	NaN	NaN	NaN	NaN	NaN	NaN	NaN	0	0	0	0	0	0	0	0	0	0	NaN	NaN	NaN	NaN	0.74499	NaN	NaN	NaN	NaN	1.02026	NaN	NaN	NaN	NaN	0.839842	NaN	NaN	NaN	NaN	NaN	0	0	0	0	1	0	0	0	0	0	NaN	NaN	NaN	NaN	NaN	NaN	NaN	NaN	NaN	NaN	NaN	NaN	NaN	NaN	NaN	NaN	NaN	NaN	NaN	NaN	0	0	0	0	0	0	0	0	0	0
1360	YGL242C	YGL242C		20.073	8	8	60.8	0	231.6	2	NaN	NaN	NaN	NaN	2.47181	1.30557	1.12961	0.175819	1.04676	0.0659262	60.2	55.8	53.6	53	53	7	7	7	6	6	7	7	7	6	6	By MS/MS	By MS/MS	By MS/MS	By MS/MS	By MS/MS	25422000	25422000	0	0	82178000	82178000	0	0	52038000	49710000	432250	1895800	29495000	24838000	2297900	2358500	41834000	29758000	6152300	5923600	3631800	3631800	0	0	11740000	11740000	0	0	7255900	7101500	61749	92742	4213500	3548300	328280	336920	5976300	4251100	878910	846230	47	39.8	55.2	47.5	45.3	5	4	7	5	5	5	4	7	5	5	By MS/MS	By MS/MS	By MS/MS	By MS/MS	By MS/MS	4634200	4634200	0	0	5413800	5413800	0	0	35841000	35500000	0	340660	19356000	15938000	1469900	1948000	7373200	6555700	347260	470230	42	55.2	60.2	45.3	53	5	7	7	5	6	5	7	7	5	6	By MS/MS	By MS/MS	By MS/MS	By MS/MS	By MS/MS	2565000	2565000	0	0	1261000	1261000	0	0	4112800	3767100	205800	139870	1276600	1098500	116900	61206	1493800	1064700	219700	209380	NaN	NaN	NaN	0.11224	0.21419	NaN	NaN	NaN	7.5697	5.0499	0	0	0	2	4	0	0	0	0	0	NaN	NaN	0.63753	0.11572	0.18079	NaN	NaN	NaN	18.13	NaN	0	0	1	5	1	0	0	0	0	0	NaN	NaN	0.085449	0.13418	0.24776	NaN	NaN	24.987	20.521	15.203	0	0	4	2	5	0	0	0	0	0	NaN	NaN	NaN	0.1435	0.19983	NaN	NaN	NaN	33.8	7.5135	0	0	0	2	4	0	0	0	0	0	NaN	NaN	0.053636	0.12867	0.19531	NaN	NaN	NaN	4.4658	NaN	0	0	1	5	1	0	0	0	0	0	NaN	NaN	0.050605	0.16369	0.22573	NaN	NaN	17.411	26.099	23.083	0	0	4	2	5	0	0	0	0	0	NaN	NaN	NaN	1.0954	1.0029	NaN	NaN	NaN	0.997189	0.975325	NaN	NaN	NaN	1.2056	1.1252	NaN	NaN	NaN	16.386	9.3319	0	0	0	2	4	0	0	0	0	0	NaN	NaN	9.30492	0.83091	0.851136	NaN	NaN	14.0794	1.12207	1.16563	NaN	NaN	8.40901	0.91391	0.99552	NaN	NaN	NaN	19.52	NaN	0	0	1	5	1	0	0	0	0	0	NaN	NaN	0.7152	1.1804	0.89792	NaN	NaN	0.566205	1.05938	0.893041	NaN	NaN	0.72658	1.3082	1.0239	NaN	NaN	16.134	41.998	13.27	0	0	4	2	5	0	0	0	0	0
1361	YGL244W	YGL244W	RTF1	65.868	7	7	12.9	0	29.337		NaN	NaN	NaN	NaN	NaN	NaN	0.920649	-0.119277	0.739403	-0.435568	6.8	4.7	6.1	6.1	7.5	3	2	3	3	4	3	2	3	3	4	By MS/MS	By MS/MS	By MS/MS	By MS/MS	By MS/MS	3181500	3181500	0	0	9579600	9579600	0	0	9025900	9025900	0	0	3789100	3301000	256630	231470	5882700	4672600	810290	399730	814780	814780	0	0	1159000	368450	0	790510	1166900	1073400	52261	41239	701230	541880	90883	68460	808130	569760	126550	111820	6.1	8.4	3.9	9.7	8.2	3	4	2	5	4	3	4	2	5	4	By MS/MS	By MS/MS	By MS/MS	By MS/MS	By MS/MS	293330	293330	0	0	317130	317130	0	0	377370	377370	0	0	921000	836480	35671	48847	300230	229150	24340	46735	6.3	7.3	8.4	8.2	9.7	3	4	4	4	5	3	4	4	4	5	By MS/MS	By MS/MS	By MS/MS	By MS/MS	By MS/MS	97228	97228	0	0	172240	172240	0	0	435790	408770	14665	12363	47118	47118	0	0	75189	65134	6429.5	3625.2	NaN	NaN	NaN	0.22204	0.57821	NaN	NaN	NaN	NaN	NaN	0	0	0	1	1	0	0	0	0	0	NaN	NaN	NaN	0.15854	0.27298	NaN	NaN	NaN	NaN	NaN	0	0	0	1	1	0	0	0	0	0	NaN	NaN	NaN	NaN	0.34312	NaN	NaN	NaN	NaN	NaN	0	0	0	0	1	0	0	0	0	0	NaN	NaN	NaN	0.21251	0.22966	NaN	NaN	NaN	NaN	NaN	0	0	0	1	1	0	0	0	0	0	NaN	NaN	NaN	0.1884	0.3173	NaN	NaN	NaN	NaN	NaN	0	0	0	1	1	0	0	0	0	0	NaN	NaN	NaN	NaN	0.30245	NaN	NaN	NaN	NaN	NaN	0	0	0	0	1	0	0	0	0	0	NaN	NaN	NaN	0.92845	0.45349	NaN	NaN	NaN	0.845207	0.441021	NaN	NaN	NaN	1.0361	0.50164	NaN	NaN	NaN	NaN	NaN	0	0	0	1	1	0	0	0	0	0	NaN	NaN	NaN	0.764059	0.8371	NaN	NaN	NaN	1.0318	1.14641	NaN	NaN	NaN	0.818063	0.936593	NaN	NaN	NaN	NaN	NaN	0	0	0	1	1	0	0	0	0	0	NaN	NaN	NaN	NaN	0.76677	NaN	NaN	NaN	NaN	0.762603	NaN	NaN	NaN	NaN	0.8604	NaN	NaN	NaN	NaN	NaN	0	0	0	0	1	0	0	0	0	0
1362	YGL245W	YGL245W	GUS1	80.842	51	51	68.5	0	323.31	3	1.8347	0.875544	1.14499	0.19533	0.89905	-0.153527	1.01855	0.0265154	0.993778	-0.00900423	37.3	44.4	45.9	31.4	40	27	30	30	22	27	27	30	30	22	27	By MS/MS	By MS/MS	By MS/MS	By MS/MS	By MS/MS	359480000	359480000	0	0	953450000	948870000	2607300	1967600	688350000	647560000	18768000	22020000	306720000	252390000	26753000	27580000	493500000	338610000	80492000	74396000	8025200	8025200	0	0	21221000	21086000	90931	43725	14689000	13738000	437770	512770	6774300	5577200	589020	608060	10900000	7468800	1784500	1646500	39.3	34.9	52.3	50.1	45.3	28	22	32	34	31	28	22	32	34	31	By MS/MS	By MS/MS	By MS/MS	By MS/MS	By MS/MS	15083000	14865000	0	218180	13587000	13217000	304450	65444	39765000	39619000	45483	100440	44135000	35958000	4281400	3895200	16193000	11188000	2341700	2663400	36.6	42.1	43.5	41.7	41.8	24	28	29	29	27	24	28	29	29	27	By MS/MS	By MS/MS	By MS/MS	By MS/MS	By MS/MS	4295300	4280500	3529.5	11253	5201500	5179500	14796	7159.1	5753000	5353700	191040	208220	2719100	2255700	240630	222710	3121000	2176800	508730	435530	NaN	0.0084857	0.044983	0.1297	0.22637	NaN	23.775	20.695	17.295	15.386	0	2	13	18	30	0	0	0	0	0	NaN	0.056001	0.011528	0.12623	0.20818	NaN	238.1	54.8	25.685	18.301	0	2	2	21	24	0	0	0	0	0	0.037117	0.098184	0.041861	0.1128	0.21552	NaN	NaN	24.069	8.8592	59.757	1	1	16	19	24	0	0	0	0	0	NaN	0.0064239	0.042836	0.11574	0.1947	NaN	64.176	12.226	22.337	13.586	0	2	13	18	30	0	0	0	0	0	NaN	0.015359	0.014986	0.13385	0.23252	NaN	9.134	11.587	9.3775	16.615	0	2	2	21	24	0	0	0	0	0	0.054417	0.015634	0.040297	0.1059	0.19462	NaN	NaN	17.893	53.363	43.384	1	1	16	20	24	0	0	0	0	0	NaN	0.7705	0.96571	0.93573	0.88428	NaN	0.696451	0.798207	0.851834	0.859967	NaN	0.78775	0.96291	0.99719	1.0127	NaN	43.409	18.361	22.22	14.29	0	2	13	18	30	0	0	0	0	0	NaN	3.55114	0.720825	0.938174	0.837661	NaN	4.60778	1.09069	1.26693	1.14718	NaN	5.06355	0.734916	1.03726	0.982415	NaN	240.93	42.924	28.193	18.816	0	2	2	21	24	0	0	0	0	0	1.5889	0.35633	1.0056	0.9702	0.89935	1.12467	0.254967	0.796108	0.870727	0.894463	1.8347	0.37632	1.0269	1.0216	0.98649	NaN	NaN	16.952	21.412	22.56	1	1	16	19	24	0	0	0	0	0
1363	YGL246C	YGL246C	RAI1	44.509	13	13	44.4	0	174.04		NaN	NaN	NaN	NaN	NaN	NaN	NaN	NaN	NaN	NaN	23.3	22.5	13.7	15.8	11.4	7	6	4	5	3	7	6	4	5	3	By MS/MS	By MS/MS	By MS/MS	By MS/MS	By MS/MS	3716300	3716300	0	0	10768000	10768000	0	0	5170300	5170300	0	0	2607600	2607600	0	0	2182600	2182600	0	0	148650	148650	0	0	430730	430730	0	0	206810	206810	0	0	104300	104300	0	0	87306	87306	0	0	12.4	18.6	9.8	22.5	14.7	3	5	3	6	4	3	5	3	6	4	By MS/MS	By MS/MS	By MS/MS	By MS/MS	By MS/MS	174100	174100	0	0	465230	465230	0	0	354730	354730	0	0	1359600	1359600	0	0	196990	196990	0	0	19.1	15.2	17.3	10.9	12.4	5	4	5	3	3	5	4	5	3	3	By MS/MS	By MS/MS	By MS/MS	By MS/MS	By MS/MS	73220	73220	0	0	52598	52598	0	0	109070	109070	0	0	39335	39335	0	0	12257	12257	0	0	NaN	NaN	NaN	NaN	NaN	NaN	NaN	NaN	NaN	NaN	0	0	0	0	0	0	0	0	0	0	NaN	NaN	NaN	NaN	NaN	NaN	NaN	NaN	NaN	NaN	0	0	0	0	0	0	0	0	0	0	NaN	NaN	NaN	NaN	NaN	NaN	NaN	NaN	NaN	NaN	0	0	0	0	0	0	0	0	0	0	NaN	NaN	NaN	NaN	NaN	NaN	NaN	NaN	NaN	NaN	0	0	0	0	0	0	0	0	0	0	NaN	NaN	NaN	NaN	NaN	NaN	NaN	NaN	NaN	NaN	0	0	0	0	0	0	0	0	0	0	NaN	NaN	NaN	NaN	NaN	NaN	NaN	NaN	NaN	NaN	0	0	0	0	0	0	0	0	0	0	NaN	NaN	NaN	NaN	NaN	NaN	NaN	NaN	NaN	NaN	NaN	NaN	NaN	NaN	NaN	NaN	NaN	NaN	NaN	NaN	0	0	0	0	0	0	0	0	0	0	NaN	NaN	NaN	NaN	NaN	NaN	NaN	NaN	NaN	NaN	NaN	NaN	NaN	NaN	NaN	NaN	NaN	NaN	NaN	NaN	0	0	0	0	0	0	0	0	0	0	NaN	NaN	NaN	NaN	NaN	NaN	NaN	NaN	NaN	NaN	NaN	NaN	NaN	NaN	NaN	NaN	NaN	NaN	NaN	NaN	0	0	0	0	0	0	0	0	0	0
1364	YGL250W	YGL250W	RMR1	27.708	1	1	6.2	0	17.632		NaN	NaN	NaN	NaN	NaN	NaN	NaN	NaN	NaN	NaN	0	6.2	0	0	0	0	1	0	0	0	0	1	0	0	0		By MS/MS				0	0	0	0	0	0	0	0	0	0	0	0	0	0	0	0	0	0	0	0	0	0	0	0	0	0	0	0	0	0	0	0	0	0	0	0	0	0	0	0	6.2	0	0	6.2	0	1	0	0	1	0	1	0	0	1	0	By MS/MS			By MS/MS		0	0	0	0	0	0	0	0	0	0	0	0	83417	83417	0	0	0	0	0	0	0	0	0	0	0	0	0	0	0	0	0	0	0	0	0						0	0	0	0	0	0	0	0	0	0	0	0	0	0	0	0	0	0	0	0	NaN	NaN	NaN	NaN	NaN	NaN	NaN	NaN	NaN	NaN	0	0	0	0	0	0	0	0	0	0	NaN	NaN	NaN	NaN	NaN	NaN	NaN	NaN	NaN	NaN	0	0	0	0	0	0	0	0	0	0	NaN	NaN	NaN	NaN	NaN	NaN	NaN	NaN	NaN	NaN	0	0	0	0	0	0	0	0	0	0	NaN	NaN	NaN	NaN	NaN	NaN	NaN	NaN	NaN	NaN	0	0	0	0	0	0	0	0	0	0	NaN	NaN	NaN	NaN	NaN	NaN	NaN	NaN	NaN	NaN	0	0	0	0	0	0	0	0	0	0	NaN	NaN	NaN	NaN	NaN	NaN	NaN	NaN	NaN	NaN	0	0	0	0	0	0	0	0	0	0	NaN	NaN	NaN	NaN	NaN	NaN	NaN	NaN	NaN	NaN	NaN	NaN	NaN	NaN	NaN	NaN	NaN	NaN	NaN	NaN	0	0	0	0	0	0	0	0	0	0	NaN	NaN	NaN	NaN	NaN	NaN	NaN	NaN	NaN	NaN	NaN	NaN	NaN	NaN	NaN	NaN	NaN	NaN	NaN	NaN	0	0	0	0	0	0	0	0	0	0	NaN	NaN	NaN	NaN	NaN	NaN	NaN	NaN	NaN	NaN	NaN	NaN	NaN	NaN	NaN	NaN	NaN	NaN	NaN	NaN	0	0	0	0	0	0	0	0	0	0
1365	YGL252C	YGL252C	RTG2	65.571	15	15	30.6	0	26.973		NaN	NaN	NaN	NaN	NaN	NaN	0.876348	-0.190425	0.843788	-0.245047	8.5	9	9.9	6.1	5.6	4	4	4	3	2	4	4	4	3	2	By MS/MS	By MS/MS	By MS/MS	By MS/MS	By MS/MS	4131400	4131400	0	0	6061500	6061500	0	0	7137400	7137400	0	0	2946000	2946000	0	0	1870000	1499300	203670	166960	108500	108500	0	0	135980	135980	0	0	216280	216280	0	0	89274	89274	0	0	56666	45435	6171.9	5059.5	12.8	9.2	1.9	12.6	6.1	6	5	1	5	3	6	5	1	5	3	By MS/MS	By MS/MS	By MS/MS	By MS/MS	By MS/MS	373000	373000	0	0	343360	343360	0	0	328040	328040	0	0	982370	934910	21616	25839	161610	138710	9909.3	12997	3.6	9.5	11.7	6.1	6.1	2	5	5	3	3	2	5	5	3	3	By MS/MS	By MS/MS	By MS/MS	By MS/MS	By MS/MS	38217	38217	0	0	118820	118820	0	0	90581	90581	0	0	36397	36397	0	0	35780	35780	0	0	NaN	NaN	NaN	NaN	0.17153	NaN	NaN	NaN	NaN	NaN	0	0	0	0	1	0	0	0	0	0	NaN	NaN	NaN	0.06833	0.2398	NaN	NaN	NaN	NaN	NaN	0	0	0	1	1	0	0	0	0	0	NaN	NaN	NaN	NaN	0.35137	NaN	NaN	NaN	NaN	NaN	0	0	0	0	1	0	0	0	0	0	NaN	NaN	NaN	NaN	0.16642	NaN	NaN	NaN	NaN	NaN	0	0	0	0	1	0	0	0	0	0	NaN	NaN	NaN	0.11203	0.61848	NaN	NaN	NaN	NaN	NaN	0	0	0	1	1	0	0	0	0	0	NaN	NaN	NaN	NaN	0.28546	NaN	NaN	NaN	NaN	NaN	0	0	0	0	1	0	0	0	0	0	NaN	NaN	NaN	NaN	1.1198	NaN	NaN	NaN	NaN	1.08901	NaN	NaN	NaN	NaN	1.2241	NaN	NaN	NaN	NaN	NaN	0	0	0	0	1	0	0	0	0	0	NaN	NaN	NaN	0.639345	0.615271	NaN	NaN	NaN	0.863382	0.842614	NaN	NaN	NaN	0.876347	0.696136	NaN	NaN	NaN	NaN	NaN	0	0	0	1	1	0	0	0	0	0	NaN	NaN	NaN	NaN	0.61775	NaN	NaN	NaN	NaN	0.614393	NaN	NaN	NaN	NaN	0.705	NaN	NaN	NaN	NaN	NaN	0	0	0	0	1	0	0	0	0	0
1366	YGL253W	YGL253W	HXK2	53.942	30	27	77.2	0	323.31	1	0.0694698	-3.84747	0.944104	-0.0829825	0.88807	-0.171254	0.890895	-0.166673	0.916489	-0.12581	45.7	63.8	64.4	54.1	61.5	18	23	21	20	21	15	21	20	19	19	By MS/MS	By MS/MS	By MS/MS	By MS/MS	By MS/MS	508830000	501230000	7131800	475930	1583900000	1574000000	3947000	5913900	1261500000	1182100000	25717000	53628000	608060000	533840000	31627000	42594000	726980000	592520000	54746000	79710000	18846000	18564000	264140	17627	58650000	58285000	146180	219030	47117000	44112000	967210	2037700	22521000	19772000	1171400	1577600	26925000	21945000	2027600	2952200	60.1	60.1	73.9	70.2	66	21	21	27	22	22	19	19	25	20	20	By MS/MS	By MS/MS	By MS/MS	By MS/MS	By MS/MS	42095000	42095000	0	0	43110000	42612000	81053	417720	194330000	191630000	937020	1755300	131370000	114180000	4265100	12928000	42190000	33266000	2327700	6596300	44.4	54.1	55.6	54.9	64.2	17	20	20	19	21	15	19	19	18	19	By MS/MS	By MS/MS	By MS/MS	By MS/MS	By MS/MS	12065000	11971000	88103	5188.9	16066000	15891000	153810	21379	18022000	17231000	232690	558460	9197400	8137700	448010	611650	9898900	7991800	775300	1131800	2.2126	0.01179	0.051247	0.12815	0.21834	NaN	25.716	14.324	39.595	15.601	1	4	16	14	15	0	0	0	0	0	NaN	0.0087949	0.016792	0.1168	0.17083	NaN	15.25	23.038	53.061	55.413	0	3	8	18	17	0	0	0	0	0	2.1004	0.045703	0.048021	0.1206	0.22171	NaN	194.66	16.487	10.759	58.583	1	3	9	10	18	0	0	0	0	0	0.10678	0.055153	0.045578	0.10045	0.15793	NaN	94.648	36.24	13.951	10.472	1	4	16	14	15	0	0	0	0	0	NaN	0.016562	0.019359	0.13003	0.21018	NaN	9.8073	18.326	35.672	35.42	0	3	8	18	17	0	0	0	0	0	0.15804	0.011501	0.040357	0.098013	0.15992	NaN	107.85	27.817	31.119	55.035	1	3	9	10	18	0	0	0	0	0	0.058185	3.1866	0.86195	0.81385	0.80462	0.0411691	2.88035	0.712444	0.740882	0.782497	0.064926	3.0416	0.92383	0.89438	0.89517	NaN	81.796	35.335	29.241	8.162	1	4	16	14	14	0	0	0	0	0	NaN	0.579811	0.78672	0.858295	0.838223	NaN	0.752335	1.1904	1.15906	1.14795	NaN	0.824198	0.832501	0.943663	0.970497	NaN	22.144	22.235	42.808	41.128	0	3	8	17	17	0	0	0	0	0	0.063435	0.33866	0.86826	0.76703	0.79265	0.0449013	0.242323	0.687379	0.688388	0.788343	0.074332	0.33568	0.91068	0.8378	0.8861	NaN	96.902	28.325	20.327	10.881	1	3	9	10	18	0	0	0	0	0
1367	YGL255W	YGL255W	ZRT1	41.581	3	3	11.4	0	4.3498		NaN	NaN	NaN	NaN	NaN	NaN	NaN	NaN	NaN	NaN	3.2	2.1	3.2	0	8.2	1	1	1	0	2	1	1	1	0	2	By MS/MS	By MS/MS	By MS/MS		By MS/MS	511340	511340	0	0	3170700	3170700	0	0	1093000	1093000	0	0	0	0	0	0	506300	46452	0	459840	42611	42611	0	0	264230	264230	0	0	91084	91084	0	0	0	0	0	0	42191	3871	0	38320	8.2	0	0	0	0	2	0	0	0	0	2	0	0	0	0	By MS/MS					234240	234240	0	0	0	0	0	0	0	0	0	0	0	0	0	0	0	0	0	0	2.1	2.1	3.2	0	2.1	1	1	1	0	1	1	1	1	0	1	By MS/MS	By MS/MS	By MS/MS		By MS/MS	50033	50033	0	0	48078	48078	0	0	13705	13705	0	0	0	0	0	0	45971	31096	0	14875	NaN	NaN	NaN	NaN	NaN	NaN	NaN	NaN	NaN	NaN	0	0	0	0	0	0	0	0	0	0	NaN	NaN	NaN	NaN	NaN	NaN	NaN	NaN	NaN	NaN	0	0	0	0	0	0	0	0	0	0	NaN	NaN	NaN	NaN	NaN	NaN	NaN	NaN	NaN	NaN	0	0	0	0	0	0	0	0	0	0	NaN	NaN	NaN	NaN	NaN	NaN	NaN	NaN	NaN	NaN	0	0	0	0	0	0	0	0	0	0	NaN	NaN	NaN	NaN	NaN	NaN	NaN	NaN	NaN	NaN	0	0	0	0	0	0	0	0	0	0	NaN	NaN	NaN	NaN	NaN	NaN	NaN	NaN	NaN	NaN	0	0	0	0	0	0	0	0	0	0	NaN	NaN	NaN	NaN	NaN	NaN	NaN	NaN	NaN	NaN	NaN	NaN	NaN	NaN	NaN	NaN	NaN	NaN	NaN	NaN	0	0	0	0	0	0	0	0	0	0	NaN	NaN	NaN	NaN	NaN	NaN	NaN	NaN	NaN	NaN	NaN	NaN	NaN	NaN	NaN	NaN	NaN	NaN	NaN	NaN	0	0	0	0	0	0	0	0	0	0	NaN	NaN	NaN	NaN	NaN	NaN	NaN	NaN	NaN	NaN	NaN	NaN	NaN	NaN	NaN	NaN	NaN	NaN	NaN	NaN	0	0	0	0	0	0	0	0	0	0
1368	YGL256W	YGL256W	ADH4	41.142	1	1	4.5	0.00060976	2.5742		NaN	NaN	NaN	NaN	NaN	NaN	NaN	NaN	NaN	NaN	4.5	0	0	0	0	1	0	0	0	0	1	0	0	0	0	By MS/MS					375400	375400	0	0	0	0	0	0	0	0	0	0	0	0	0	0	0	0	0	0	28877	28877	0	0	0	0	0	0	0	0	0	0	0	0	0	0	0	0	0	0	0	4.5	0	0	0	0	1	0	0	0	0	1	0	0	0		By MS/MS				0	0	0	0	58876	58876	0	0	0	0	0	0	0	0	0	0	0	0	0	0	0	0	4.5	0	0	0	0	1	0	0	0	0	1	0	0			By MS/MS			0	0	0	0	0	0	0	0	26957	26957	0	0	0	0	0	0	0	0	0	0	NaN	NaN	NaN	NaN	NaN	NaN	NaN	NaN	NaN	NaN	0	0	0	0	0	0	0	0	0	0	NaN	NaN	NaN	NaN	NaN	NaN	NaN	NaN	NaN	NaN	0	0	0	0	0	0	0	0	0	0	NaN	NaN	NaN	NaN	NaN	NaN	NaN	NaN	NaN	NaN	0	0	0	0	0	0	0	0	0	0	NaN	NaN	NaN	NaN	NaN	NaN	NaN	NaN	NaN	NaN	0	0	0	0	0	0	0	0	0	0	NaN	NaN	NaN	NaN	NaN	NaN	NaN	NaN	NaN	NaN	0	0	0	0	0	0	0	0	0	0	NaN	NaN	NaN	NaN	NaN	NaN	NaN	NaN	NaN	NaN	0	0	0	0	0	0	0	0	0	0	NaN	NaN	NaN	NaN	NaN	NaN	NaN	NaN	NaN	NaN	NaN	NaN	NaN	NaN	NaN	NaN	NaN	NaN	NaN	NaN	0	0	0	0	0	0	0	0	0	0	NaN	NaN	NaN	NaN	NaN	NaN	NaN	NaN	NaN	NaN	NaN	NaN	NaN	NaN	NaN	NaN	NaN	NaN	NaN	NaN	0	0	0	0	0	0	0	0	0	0	NaN	NaN	NaN	NaN	NaN	NaN	NaN	NaN	NaN	NaN	NaN	NaN	NaN	NaN	NaN	NaN	NaN	NaN	NaN	NaN	0	0	0	0	0	0	0	0	0	0
1369	YGR001C	YGR001C	EFM5	28.582	12	12	51.6	0	86.148	1	NaN	NaN	1.44545	0.531522	0.575048	-0.798245	1.11656	0.15906	1.00146	0.00210253	22.6	22.6	30.2	21.8	18.5	5	5	7	5	4	5	5	7	5	4	By MS/MS	By MS/MS	By MS/MS	By MS/MS	By MS/MS	10802000	10802000	0	0	34558000	33753000	611090	193470	25232000	24094000	570110	567740	10884000	7458600	1659900	1766000	11601000	8033500	1913900	1653900	830890	830890	0	0	3841000	3779100	47007	14882	1940900	1853400	43854	43672	837270	573740	127690	135840	892410	617960	147220	127220	18.1	18.5	33.1	23.4	13.7	4	4	6	5	3	4	4	6	5	3	By MS/MS	By MS/MS	By MS/MS	By MS/MS	By MS/MS	183540	183540	0	0	1033900	821200	158270	54429	2906900	2906900	0	0	3739200	2730100	522450	486660	669370	481860	91828	95681	10.5	14.5	22.6	21	25.8	2	3	5	5	6	2	3	5	5	6	By MS/MS	By MS/MS	By MS/MS	By MS/MS	By MS/MS	105720	105720	0	0	202780	202780	0	0	547460	487120	30078	30264	230580	203480	10151	16948	434170	340820	49086	44267	NaN	0.10475	0.069587	0.1645	0.27467	NaN	NaN	22.742	72.291	7.373	0	1	3	3	3	0	0	0	0	0	NaN	0.30295	NaN	0.14198	0.21893	NaN	NaN	NaN	105.91	33.422	0	1	0	3	3	0	0	0	0	0	NaN	NaN	0.17463	0.1301	0.197	NaN	NaN	18.979	NaN	25.569	0	0	2	1	3	0	0	0	0	0	NaN	0.014483	0.056852	0.14907	0.20796	NaN	NaN	7.5459	9.348	14.978	0	1	3	3	3	0	0	0	0	0	NaN	0.10308	NaN	0.16334	0.18371	NaN	NaN	NaN	15.153	27.493	0	1	0	3	3	0	0	0	0	0	NaN	NaN	0.075213	0.16924	0.18884	NaN	NaN	46.972	NaN	21.513	0	0	2	1	3	0	0	0	0	0	NaN	0.28336	0.77859	0.8452	0.82013	NaN	0.256128	0.643543	0.769421	0.79758	NaN	0.30287	0.77692	0.90551	0.90519	NaN	NaN	23.726	37.151	8.5884	0	1	3	3	3	0	0	0	0	0	NaN	4.00737	NaN	1.04511	0.930319	NaN	5.19977	NaN	1.41133	1.27407	NaN	6.89845	NaN	1.0922	1.01258	NaN	NaN	NaN	62.616	35.285	0	1	0	3	3	0	0	0	0	0	NaN	NaN	0.4377	1.2711	0.95719	NaN	NaN	0.346516	1.14078	0.951989	NaN	NaN	0.42563	1.4075	1.0958	NaN	NaN	86.402	NaN	17.568	0	0	2	1	3	0	0	0	0	0
1370	YGR002C	YGR002C	SWC4	55.212	6	6	15.1	0	11.712		NaN	NaN	NaN	NaN	NaN	NaN	NaN	NaN	NaN	NaN	8.4	7.8	6.1	3.8	6.3	3	3	3	1	2	3	3	3	1	2	By MS/MS	By MS/MS	By MS/MS	By MS/MS	By MS/MS	537540	537540	0	0	1129200	1129200	0	0	838480	838480	0	0	334130	334130	0	0	549140	549140	0	0	19909	19909	0	0	41824	41824	0	0	25280	25280	0	0	12375	12375	0	0	20339	20339	0	0	6.3	2.5	0	2.5	2.5	2	1	0	1	1	2	1	0	1	1	By MS/MS	By MS/MS		By MS/MS	By MS/MS	68244	68244	0	0	18735	18735	0	0	0	0	0	0	43920	43920	0	0	0	0	0	0	9.7	6.3	3.8	0	2.5	3	2	1	0	1	3	2	1	0	1	By MS/MS	By MS/MS	By MS/MS		By MS/MS	13681	13681	0	0	12967	12967	0	0	7679.1	7679.1	0	0	0	0	0	0	2409.4	2409.4	0	0	NaN	NaN	NaN	NaN	NaN	NaN	NaN	NaN	NaN	NaN	0	0	0	0	0	0	0	0	0	0	NaN	NaN	NaN	NaN	NaN	NaN	NaN	NaN	NaN	NaN	0	0	0	0	0	0	0	0	0	0	NaN	NaN	NaN	NaN	NaN	NaN	NaN	NaN	NaN	NaN	0	0	0	0	0	0	0	0	0	0	NaN	NaN	NaN	NaN	NaN	NaN	NaN	NaN	NaN	NaN	0	0	0	0	0	0	0	0	0	0	NaN	NaN	NaN	NaN	NaN	NaN	NaN	NaN	NaN	NaN	0	0	0	0	0	0	0	0	0	0	NaN	NaN	NaN	NaN	NaN	NaN	NaN	NaN	NaN	NaN	0	0	0	0	0	0	0	0	0	0	NaN	NaN	NaN	NaN	NaN	NaN	NaN	NaN	NaN	NaN	NaN	NaN	NaN	NaN	NaN	NaN	NaN	NaN	NaN	NaN	0	0	0	0	0	0	0	0	0	0	NaN	NaN	NaN	NaN	NaN	NaN	NaN	NaN	NaN	NaN	NaN	NaN	NaN	NaN	NaN	NaN	NaN	NaN	NaN	NaN	0	0	0	0	0	0	0	0	0	0	NaN	NaN	NaN	NaN	NaN	NaN	NaN	NaN	NaN	NaN	NaN	NaN	NaN	NaN	NaN	NaN	NaN	NaN	NaN	NaN	0	0	0	0	0	0	0	0	0	0
1371	YGR003W	YGR003W	CUL3	86.114	2	2	3.2	0	4.786		NaN	NaN	NaN	NaN	NaN	NaN	NaN	NaN	NaN	NaN	1.2	0	1.2	0	0	1	0	1	0	0	1	0	1	0	0	By MS/MS		By MS/MS			174250	174250	0	0	0	0	0	0	563120	563120	0	0	0	0	0	0	0	0	0	0	4467.8	4467.8	0	0	0	0	0	0	14439	14439	0	0	0	0	0	0	0	0	0	0	2	2	0	0	0	1	1	0	0	0	1	1	0	0	0	By MS/MS	By MS/MS				3688.6	3688.6	0	0	6804.7	6804.7	0	0	0	0	0	0	0	0	0	0	0	0	0	0	0	0	0	0	0	0	0	0	0	0	0	0	0	0	0						0	0	0	0	0	0	0	0	0	0	0	0	0	0	0	0	0	0	0	0	NaN	NaN	NaN	NaN	NaN	NaN	NaN	NaN	NaN	NaN	0	0	0	0	0	0	0	0	0	0	NaN	NaN	NaN	NaN	NaN	NaN	NaN	NaN	NaN	NaN	0	0	0	0	0	0	0	0	0	0	NaN	NaN	NaN	NaN	NaN	NaN	NaN	NaN	NaN	NaN	0	0	0	0	0	0	0	0	0	0	NaN	NaN	NaN	NaN	NaN	NaN	NaN	NaN	NaN	NaN	0	0	0	0	0	0	0	0	0	0	NaN	NaN	NaN	NaN	NaN	NaN	NaN	NaN	NaN	NaN	0	0	0	0	0	0	0	0	0	0	NaN	NaN	NaN	NaN	NaN	NaN	NaN	NaN	NaN	NaN	0	0	0	0	0	0	0	0	0	0	NaN	NaN	NaN	NaN	NaN	NaN	NaN	NaN	NaN	NaN	NaN	NaN	NaN	NaN	NaN	NaN	NaN	NaN	NaN	NaN	0	0	0	0	0	0	0	0	0	0	NaN	NaN	NaN	NaN	NaN	NaN	NaN	NaN	NaN	NaN	NaN	NaN	NaN	NaN	NaN	NaN	NaN	NaN	NaN	NaN	0	0	0	0	0	0	0	0	0	0	NaN	NaN	NaN	NaN	NaN	NaN	NaN	NaN	NaN	NaN	NaN	NaN	NaN	NaN	NaN	NaN	NaN	NaN	NaN	NaN	0	0	0	0	0	0	0	0	0	0
1372	YGR004W	YGR004W	PEX31	52.942	4	4	13.9	0	4.8568		NaN	NaN	NaN	NaN	NaN	NaN	NaN	NaN	NaN	NaN	0	0	0	0	0	0	0	0	0	0	0	0	0	0	0						0	0	0	0	0	0	0	0	0	0	0	0	0	0	0	0	0	0	0	0	0	0	0	0	0	0	0	0	0	0	0	0	0	0	0	0	0	0	0	0	3.5	5.8	8	6.5	0	1	2	2	2	0	1	2	2	2	0	By MS/MS	By MS/MS	By MS/MS	By MS/MS		0	0	0	0	29211	29211	0	0	695810	533700	0	162110	161920	161920	0	0	0	0	0	0	0	0	3	0	0	0	0	1	0	0	0	0	1	0	0			By MS/MS			0	0	0	0	0	0	0	0	88478	88478	0	0	0	0	0	0	0	0	0	0	NaN	NaN	NaN	NaN	NaN	NaN	NaN	NaN	NaN	NaN	0	0	0	0	0	0	0	0	0	0	NaN	NaN	NaN	NaN	NaN	NaN	NaN	NaN	NaN	NaN	0	0	0	0	0	0	0	0	0	0	NaN	NaN	NaN	NaN	NaN	NaN	NaN	NaN	NaN	NaN	0	0	0	0	0	0	0	0	0	0	NaN	NaN	NaN	NaN	NaN	NaN	NaN	NaN	NaN	NaN	0	0	0	0	0	0	0	0	0	0	NaN	NaN	NaN	NaN	NaN	NaN	NaN	NaN	NaN	NaN	0	0	0	0	0	0	0	0	0	0	NaN	NaN	NaN	NaN	NaN	NaN	NaN	NaN	NaN	NaN	0	0	0	0	0	0	0	0	0	0	NaN	NaN	NaN	NaN	NaN	NaN	NaN	NaN	NaN	NaN	NaN	NaN	NaN	NaN	NaN	NaN	NaN	NaN	NaN	NaN	0	0	0	0	0	0	0	0	0	0	NaN	NaN	NaN	NaN	NaN	NaN	NaN	NaN	NaN	NaN	NaN	NaN	NaN	NaN	NaN	NaN	NaN	NaN	NaN	NaN	0	0	0	0	0	0	0	0	0	0	NaN	NaN	NaN	NaN	NaN	NaN	NaN	NaN	NaN	NaN	NaN	NaN	NaN	NaN	NaN	NaN	NaN	NaN	NaN	NaN	0	0	0	0	0	0	0	0	0	0
1373	YGR005C	YGR005C	TFG2	46.605	8	8	26	0	64.291		NaN	NaN	NaN	NaN	NaN	NaN	NaN	NaN	1.086	0.119024	11.2	13.5	15.5	0	9.8	3	3	4	0	3	3	3	4	0	3	By MS/MS	By MS/MS	By MS/MS		By MS/MS	1714700	1714700	0	0	4406600	4406600	0	0	5481600	5481600	0	0	0	0	0	0	2742000	2378100	173600	190300	122480	122480	0	0	314750	314750	0	0	391540	391540	0	0	0	0	0	0	195860	169860	12400	13593	7.8	15.5	12.8	13.5	14.2	2	4	4	3	3	2	4	4	3	3	By MS/MS	By MS/MS	By MS/MS	By MS/MS	By MS/MS	746030	746030	0	0	388290	388290	0	0	1106100	1106100	0	0	983110	983110	0	0	193460	193460	0	0	11.2	13.2	11.2	5	5	3	4	3	1	1	3	4	3	1	1	By MS/MS	By MS/MS	By MS/MS	By MS/MS	By MS/MS	58009	58009	0	0	124470	124470	0	0	77024	77024	0	0	17869	17869	0	0	22134	22134	0	0	NaN	NaN	NaN	NaN	0.18999	NaN	NaN	NaN	NaN	NaN	0	0	0	0	1	0	0	0	0	0	NaN	NaN	NaN	NaN	NaN	NaN	NaN	NaN	NaN	NaN	0	0	0	0	0	0	0	0	0	0	NaN	NaN	NaN	NaN	NaN	NaN	NaN	NaN	NaN	NaN	0	0	0	0	0	0	0	0	0	0	NaN	NaN	NaN	NaN	0.19947	NaN	NaN	NaN	NaN	NaN	0	0	0	0	1	0	0	0	0	0	NaN	NaN	NaN	NaN	NaN	NaN	NaN	NaN	NaN	NaN	0	0	0	0	0	0	0	0	0	0	NaN	NaN	NaN	NaN	NaN	NaN	NaN	NaN	NaN	NaN	0	0	0	0	0	0	0	0	0	0	NaN	NaN	NaN	NaN	0.96953	NaN	NaN	NaN	NaN	0.942873	NaN	NaN	NaN	NaN	1.086	NaN	NaN	NaN	NaN	NaN	0	0	0	0	1	0	0	0	0	0	NaN	NaN	NaN	NaN	NaN	NaN	NaN	NaN	NaN	NaN	NaN	NaN	NaN	NaN	NaN	NaN	NaN	NaN	NaN	NaN	0	0	0	0	0	0	0	0	0	0	NaN	NaN	NaN	NaN	NaN	NaN	NaN	NaN	NaN	NaN	NaN	NaN	NaN	NaN	NaN	NaN	NaN	NaN	NaN	NaN	0	0	0	0	0	0	0	0	0	0
1374	YGR006W	YGR006W	PRP18	28.377	3	3	10.8	0.00090361	2.3503		NaN	NaN	NaN	NaN	NaN	NaN	1.07635	0.106141	NaN	NaN	0	0	8	0	0	0	0	2	0	0	0	0	2	0	0			By MS/MS			0	0	0	0	0	0	0	0	650820	650820	0	0	0	0	0	0	0	0	0	0	0	0	0	0	0	0	0	0	43388	43388	0	0	0	0	0	0	0	0	0	0	4	4	0	6.8	0	1	1	0	2	0	1	1	0	2	0	By MS/MS	By MS/MS		By MS/MS		17533	17533	0	0	14569	14569	0	0	0	0	0	0	78208	55793	11766	10649	0	0	0	0	0	0	0	0	0	0	0	0	0	0	0	0	0	0	0						0	0	0	0	0	0	0	0	0	0	0	0	0	0	0	0	0	0	0	0	NaN	NaN	NaN	NaN	NaN	NaN	NaN	NaN	NaN	NaN	0	0	0	0	0	0	0	0	0	0	NaN	NaN	NaN	0.13896	NaN	NaN	NaN	NaN	NaN	NaN	0	0	0	1	0	0	0	0	0	0	NaN	NaN	NaN	NaN	NaN	NaN	NaN	NaN	NaN	NaN	0	0	0	0	0	0	0	0	0	0	NaN	NaN	NaN	NaN	NaN	NaN	NaN	NaN	NaN	NaN	0	0	0	0	0	0	0	0	0	0	NaN	NaN	NaN	0.14399	NaN	NaN	NaN	NaN	NaN	NaN	0	0	0	1	0	0	0	0	0	0	NaN	NaN	NaN	NaN	NaN	NaN	NaN	NaN	NaN	NaN	0	0	0	0	0	0	0	0	0	0	NaN	NaN	NaN	NaN	NaN	NaN	NaN	NaN	NaN	NaN	NaN	NaN	NaN	NaN	NaN	NaN	NaN	NaN	NaN	NaN	0	0	0	0	0	0	0	0	0	0	NaN	NaN	NaN	0.974659	NaN	NaN	NaN	NaN	1.3162	NaN	NaN	NaN	NaN	1.07635	NaN	NaN	NaN	NaN	NaN	NaN	0	0	0	1	0	0	0	0	0	0	NaN	NaN	NaN	NaN	NaN	NaN	NaN	NaN	NaN	NaN	NaN	NaN	NaN	NaN	NaN	NaN	NaN	NaN	NaN	NaN	0	0	0	0	0	0	0	0	0	0
1375	YGR007W	YGR007W	ECT1	36.862	3	3	13	0	5.7716		NaN	NaN	NaN	NaN	NaN	NaN	NaN	NaN	NaN	NaN	0	0	0	0	0	0	0	0	0	0	0	0	0	0	0						0	0	0	0	0	0	0	0	0	0	0	0	0	0	0	0	0	0	0	0	0	0	0	0	0	0	0	0	0	0	0	0	0	0	0	0	0	0	0	0	6.2	2.2	4.6	2.2	0	1	1	1	1	0	1	1	1	1	0	By MS/MS	By MS/MS	By MS/MS	By MS/MS		33306	33306	0	0	93797	93797	0	0	75141	75141	0	0	263520	263520	0	0	0	0	0	0	0	2.2	2.2	0	0	0	1	1	0	0	0	1	1	0	0		By MS/MS	By MS/MS			0	0	0	0	40156	40156	0	0	31502	31502	0	0	0	0	0	0	0	0	0	0	NaN	NaN	NaN	NaN	NaN	NaN	NaN	NaN	NaN	NaN	0	0	0	0	0	0	0	0	0	0	NaN	NaN	NaN	NaN	NaN	NaN	NaN	NaN	NaN	NaN	0	0	0	0	0	0	0	0	0	0	NaN	NaN	NaN	NaN	NaN	NaN	NaN	NaN	NaN	NaN	0	0	0	0	0	0	0	0	0	0	NaN	NaN	NaN	NaN	NaN	NaN	NaN	NaN	NaN	NaN	0	0	0	0	0	0	0	0	0	0	NaN	NaN	NaN	NaN	NaN	NaN	NaN	NaN	NaN	NaN	0	0	0	0	0	0	0	0	0	0	NaN	NaN	NaN	NaN	NaN	NaN	NaN	NaN	NaN	NaN	0	0	0	0	0	0	0	0	0	0	NaN	NaN	NaN	NaN	NaN	NaN	NaN	NaN	NaN	NaN	NaN	NaN	NaN	NaN	NaN	NaN	NaN	NaN	NaN	NaN	0	0	0	0	0	0	0	0	0	0	NaN	NaN	NaN	NaN	NaN	NaN	NaN	NaN	NaN	NaN	NaN	NaN	NaN	NaN	NaN	NaN	NaN	NaN	NaN	NaN	0	0	0	0	0	0	0	0	0	0	NaN	NaN	NaN	NaN	NaN	NaN	NaN	NaN	NaN	NaN	NaN	NaN	NaN	NaN	NaN	NaN	NaN	NaN	NaN	NaN	0	0	0	0	0	0	0	0	0	0
1376	YGR008C	YGR008C	STF2	9.6144	4	4	57.1	0	40.554		NaN	NaN	NaN	NaN	NaN	NaN	NaN	NaN	1.2308	0.299596	8.3	0	0	0	0	1	0	0	0	0	1	0	0	0	0	By MS/MS					17498000	17498000	0	0	0	0	0	0	0	0	0	0	0	0	0	0	0	0	0	0	5832600	5832600	0	0	0	0	0	0	0	0	0	0	0	0	0	0	0	0	0	0	8.3	8.3	48.8	28.6	8.3	1	1	3	1	1	1	1	3	1	1	By MS/MS	By MS/MS	By MS/MS	By MS/MS	By MS/MS	5115900	5115900	0	0	7520000	7520000	0	0	5033000	5033000	0	0	514460	514460	0	0	2389000	2389000	0	0	0	0	36.9	0	8.3	0	0	2	0	1	0	0	2	0	1			By MS/MS		By MS/MS	0	0	0	0	0	0	0	0	90918	90918	0	0	0	0	0	0	994210	816480	84697	93035	NaN	NaN	NaN	NaN	NaN	NaN	NaN	NaN	NaN	NaN	0	0	0	0	0	0	0	0	0	0	NaN	NaN	NaN	NaN	NaN	NaN	NaN	NaN	NaN	NaN	0	0	0	0	0	0	0	0	0	0	NaN	NaN	NaN	NaN	0.14855	NaN	NaN	NaN	NaN	NaN	0	0	0	0	1	0	0	0	0	0	NaN	NaN	NaN	NaN	NaN	NaN	NaN	NaN	NaN	NaN	0	0	0	0	0	0	0	0	0	0	NaN	NaN	NaN	NaN	NaN	NaN	NaN	NaN	NaN	NaN	0	0	0	0	0	0	0	0	0	0	NaN	NaN	NaN	NaN	0.15699	NaN	NaN	NaN	NaN	NaN	0	0	0	0	1	0	0	0	0	0	NaN	NaN	NaN	NaN	NaN	NaN	NaN	NaN	NaN	NaN	NaN	NaN	NaN	NaN	NaN	NaN	NaN	NaN	NaN	NaN	0	0	0	0	0	0	0	0	0	0	NaN	NaN	NaN	NaN	NaN	NaN	NaN	NaN	NaN	NaN	NaN	NaN	NaN	NaN	NaN	NaN	NaN	NaN	NaN	NaN	0	0	0	0	0	0	0	0	0	0	NaN	NaN	NaN	NaN	1.1296	NaN	NaN	NaN	NaN	1.12346	NaN	NaN	NaN	NaN	1.2308	NaN	NaN	NaN	NaN	NaN	0	0	0	0	1	0	0	0	0	0
1377	YGR009C	YGR009C	SEC9	73.623	9	9	17.7	0	59.856		NaN	NaN	NaN	NaN	NaN	NaN	1.1335	0.180784	NaN	NaN	6	8.3	4.3	6	4.3	3	4	2	3	2	3	4	2	3	2	By MS/MS	By MS/MS	By MS/MS	By MS/MS	By MS/MS	2831400	2831400	0	0	7932000	7932000	0	0	1972900	1972900	0	0	1810700	1596900	120600	93174	728000	728000	0	0	94380	94380	0	0	264400	264400	0	0	65762	65762	0	0	60357	53232	4020	3105.8	24267	24267	0	0	8	6.3	12	6	6	4	3	6	3	3	4	3	6	3	3	By MS/MS	By MS/MS	By MS/MS	By MS/MS	By MS/MS	120470	120470	0	0	108830	108830	0	0	737130	737130	0	0	230900	230900	0	0	91471	91471	0	0	6	6	6.1	1.5	3.2	3	3	3	1	2	3	3	3	1	2	By MS/MS	By MS/MS	By MS/MS	By MS/MS	By MS/MS	41145	41145	0	0	58252	58252	0	0	28089	28089	0	0	7815.6	7815.6	0	0	18626	18626	0	0	NaN	NaN	NaN	0.17587	NaN	NaN	NaN	NaN	NaN	NaN	0	0	0	1	0	0	0	0	0	0	NaN	NaN	NaN	NaN	NaN	NaN	NaN	NaN	NaN	NaN	0	0	0	0	0	0	0	0	0	0	NaN	NaN	NaN	NaN	NaN	NaN	NaN	NaN	NaN	NaN	0	0	0	0	0	0	0	0	0	0	NaN	NaN	NaN	0.17502	NaN	NaN	NaN	NaN	NaN	NaN	0	0	0	1	0	0	0	0	0	0	NaN	NaN	NaN	NaN	NaN	NaN	NaN	NaN	NaN	NaN	0	0	0	0	0	0	0	0	0	0	NaN	NaN	NaN	NaN	NaN	NaN	NaN	NaN	NaN	NaN	0	0	0	0	0	0	0	0	0	0	NaN	NaN	NaN	1.0175	NaN	NaN	NaN	NaN	0.926273	NaN	NaN	NaN	NaN	1.1335	NaN	NaN	NaN	NaN	NaN	NaN	0	0	0	1	0	0	0	0	0	0	NaN	NaN	NaN	NaN	NaN	NaN	NaN	NaN	NaN	NaN	NaN	NaN	NaN	NaN	NaN	NaN	NaN	NaN	NaN	NaN	0	0	0	0	0	0	0	0	0	0	NaN	NaN	NaN	NaN	NaN	NaN	NaN	NaN	NaN	NaN	NaN	NaN	NaN	NaN	NaN	NaN	NaN	NaN	NaN	NaN	0	0	0	0	0	0	0	0	0	0
1378	YGR012W	YGR012W	MCY1	42.8	12	12	40.2	0	88.054		NaN	NaN	NaN	NaN	NaN	NaN	NaN	NaN	NaN	NaN	9.7	11.5	10.7	4.8	1.8	3	3	3	2	1	3	3	3	2	1	By MS/MS	By MS/MS	By MS/MS	By MS/MS	By MS/MS	1567900	1567900	0	0	5244000	5244000	0	0	2939400	2939400	0	0	1011100	1011100	0	0	527460	527460	0	0	65329	65329	0	0	218500	218500	0	0	122470	122470	0	0	42131	42131	0	0	21977	21977	0	0	15.3	13.2	20.4	5.1	10.7	5	4	6	2	3	5	4	6	2	3	By MS/MS	By MS/MS	By MS/MS	By MS/MS	By MS/MS	294000	294000	0	0	287870	287870	0	0	933500	933500	0	0	214340	214340	0	0	47767	47767	0	0	7.9	10.7	0	0	7.4	3	3	0	0	3	3	3	0	0	3	By MS/MS	By MS/MS			By MS/MS	60973	60973	0	0	61423	61423	0	0	0	0	0	0	0	0	0	0	36333	36333	0	0	NaN	NaN	NaN	NaN	NaN	NaN	NaN	NaN	NaN	NaN	0	0	0	0	0	0	0	0	0	0	NaN	NaN	NaN	NaN	NaN	NaN	NaN	NaN	NaN	NaN	0	0	0	0	0	0	0	0	0	0	NaN	NaN	NaN	NaN	NaN	NaN	NaN	NaN	NaN	NaN	0	0	0	0	0	0	0	0	0	0	NaN	NaN	NaN	NaN	NaN	NaN	NaN	NaN	NaN	NaN	0	0	0	0	0	0	0	0	0	0	NaN	NaN	NaN	NaN	NaN	NaN	NaN	NaN	NaN	NaN	0	0	0	0	0	0	0	0	0	0	NaN	NaN	NaN	NaN	NaN	NaN	NaN	NaN	NaN	NaN	0	0	0	0	0	0	0	0	0	0	NaN	NaN	NaN	NaN	NaN	NaN	NaN	NaN	NaN	NaN	NaN	NaN	NaN	NaN	NaN	NaN	NaN	NaN	NaN	NaN	0	0	0	0	0	0	0	0	0	0	NaN	NaN	NaN	NaN	NaN	NaN	NaN	NaN	NaN	NaN	NaN	NaN	NaN	NaN	NaN	NaN	NaN	NaN	NaN	NaN	0	0	0	0	0	0	0	0	0	0	NaN	NaN	NaN	NaN	NaN	NaN	NaN	NaN	NaN	NaN	NaN	NaN	NaN	NaN	NaN	NaN	NaN	NaN	NaN	NaN	0	0	0	0	0	0	0	0	0	0
1379	YGR013W	YGR013W	SNU71	71.382	5	5	9.4	0	50.265		NaN	NaN	NaN	NaN	NaN	NaN	NaN	NaN	NaN	NaN	1.3	1.8	3.1	3.1	3.1	1	1	1	1	1	1	1	1	1	1	By MS/MS	By MS/MS	By MS/MS	By MS/MS	By MS/MS	189600	189600	0	0	689520	689520	0	0	402560	402560	0	0	261860	261860	0	0	284080	284080	0	0	5745.4	5745.4	0	0	20895	20895	0	0	12199	12199	0	0	7935.2	7935.2	0	0	8608.3	8608.3	0	0	4.4	3.1	0	1.5	0	2	1	0	1	0	2	1	0	1	0	By MS/MS	By MS/MS		By MS/MS		22969	22969	0	0	9799.1	9799.1	0	0	0	0	0	0	12783	12783	0	0	0	0	0	0	6.1	0	3.1	0	0	3	0	1	0	0	3	0	1	0	0	By MS/MS		By MS/MS			11474	11474	0	0	0	0	0	0	4035.6	4035.6	0	0	0	0	0	0	0	0	0	0	NaN	NaN	NaN	NaN	NaN	NaN	NaN	NaN	NaN	NaN	0	0	0	0	0	0	0	0	0	0	NaN	NaN	NaN	NaN	NaN	NaN	NaN	NaN	NaN	NaN	0	0	0	0	0	0	0	0	0	0	NaN	NaN	NaN	NaN	NaN	NaN	NaN	NaN	NaN	NaN	0	0	0	0	0	0	0	0	0	0	NaN	NaN	NaN	NaN	NaN	NaN	NaN	NaN	NaN	NaN	0	0	0	0	0	0	0	0	0	0	NaN	NaN	NaN	NaN	NaN	NaN	NaN	NaN	NaN	NaN	0	0	0	0	0	0	0	0	0	0	NaN	NaN	NaN	NaN	NaN	NaN	NaN	NaN	NaN	NaN	0	0	0	0	0	0	0	0	0	0	NaN	NaN	NaN	NaN	NaN	NaN	NaN	NaN	NaN	NaN	NaN	NaN	NaN	NaN	NaN	NaN	NaN	NaN	NaN	NaN	0	0	0	0	0	0	0	0	0	0	NaN	NaN	NaN	NaN	NaN	NaN	NaN	NaN	NaN	NaN	NaN	NaN	NaN	NaN	NaN	NaN	NaN	NaN	NaN	NaN	0	0	0	0	0	0	0	0	0	0	NaN	NaN	NaN	NaN	NaN	NaN	NaN	NaN	NaN	NaN	NaN	NaN	NaN	NaN	NaN	NaN	NaN	NaN	NaN	NaN	0	0	0	0	0	0	0	0	0	0
1380	YGR017W	YGR017W		34.679	5	5	20.5	0	36.087		NaN	NaN	NaN	NaN	NaN	NaN	NaN	NaN	NaN	NaN	5.7	9.1	13.5	3.7	0	1	2	3	1	0	1	2	3	1	0	By MS/MS	By MS/MS	By MS/MS	By MS/MS		429340	429340	0	0	8398400	8398400	0	0	4829300	4829300	0	0	470340	0	470340	0	0	0	0	0	26834	26834	0	0	524900	524900	0	0	301830	301830	0	0	29396	0	29396	0	0	0	0	0	13.5	11.1	3.4	11.1	5.7	3	2	1	2	1	3	2	1	2	1	By MS/MS	By MS/MS	By MS/MS	By MS/MS	By MS/MS	215280	215280	0	0	156100	156100	0	0	518170	518170	0	0	289560	289560	0	0	44183	44183	0	0	9.1	9.1	5.7	5.7	0	2	2	1	1	0	2	2	1	1	0	By MS/MS	By MS/MS	By MS/MS	By MS/MS		86234	86234	0	0	131490	131490	0	0	19636	19636	0	0	6364	6364	0	0	0	0	0	0	NaN	NaN	NaN	NaN	NaN	NaN	NaN	NaN	NaN	NaN	0	0	0	0	0	0	0	0	0	0	NaN	NaN	NaN	NaN	NaN	NaN	NaN	NaN	NaN	NaN	0	0	0	0	0	0	0	0	0	0	NaN	NaN	NaN	NaN	NaN	NaN	NaN	NaN	NaN	NaN	0	0	0	0	0	0	0	0	0	0	NaN	NaN	NaN	NaN	NaN	NaN	NaN	NaN	NaN	NaN	0	0	0	0	0	0	0	0	0	0	NaN	NaN	NaN	NaN	NaN	NaN	NaN	NaN	NaN	NaN	0	0	0	0	0	0	0	0	0	0	NaN	NaN	NaN	NaN	NaN	NaN	NaN	NaN	NaN	NaN	0	0	0	0	0	0	0	0	0	0	NaN	NaN	NaN	NaN	NaN	NaN	NaN	NaN	NaN	NaN	NaN	NaN	NaN	NaN	NaN	NaN	NaN	NaN	NaN	NaN	0	0	0	0	0	0	0	0	0	0	NaN	NaN	NaN	NaN	NaN	NaN	NaN	NaN	NaN	NaN	NaN	NaN	NaN	NaN	NaN	NaN	NaN	NaN	NaN	NaN	0	0	0	0	0	0	0	0	0	0	NaN	NaN	NaN	NaN	NaN	NaN	NaN	NaN	NaN	NaN	NaN	NaN	NaN	NaN	NaN	NaN	NaN	NaN	NaN	NaN	0	0	0	0	0	0	0	0	0	0
1381	YGR019W	YGR019W	UGA1	52.946	15	15	49.3	0	119.64		NaN	NaN	NaN	NaN	NaN	NaN	NaN	NaN	NaN	NaN	6.2	14.6	16.8	3.4	5.5	3	4	5	2	2	3	4	5	2	2	By MS/MS	By MS/MS	By MS/MS	By MS/MS	By MS/MS	4308700	4308700	0	0	5335300	5335300	0	0	8466800	8466800	0	0	2959000	2959000	0	0	1960400	1960400	0	0	165720	165720	0	0	205200	205200	0	0	417730	417730	0	0	97983	97983	0	0	75401	75401	0	0	5.5	2.8	25.1	6.4	7.6	2	1	7	2	2	2	1	7	2	2	By MS/MS	By MS/MS	By MS/MS	By MS/MS	By MS/MS	63604	63604	0	0	94566	94566	0	0	1175000	1175000	0	0	464070	464070	0	0	48004	48004	0	0	3.6	11.9	11.3	6.2	1.5	1	3	3	2	1	1	3	3	2	1	By MS/MS	By MS/MS	By MS/MS	By MS/MS	By MS/MS	11876	11876	0	0	57712	57712	0	0	35445	35445	0	0	26288	26288	0	0	19276	19276	0	0	NaN	NaN	NaN	NaN	NaN	NaN	NaN	NaN	NaN	NaN	0	0	0	0	0	0	0	0	0	0	NaN	NaN	NaN	NaN	NaN	NaN	NaN	NaN	NaN	NaN	0	0	0	0	0	0	0	0	0	0	NaN	NaN	NaN	NaN	NaN	NaN	NaN	NaN	NaN	NaN	0	0	0	0	0	0	0	0	0	0	NaN	NaN	NaN	NaN	NaN	NaN	NaN	NaN	NaN	NaN	0	0	0	0	0	0	0	0	0	0	NaN	NaN	NaN	NaN	NaN	NaN	NaN	NaN	NaN	NaN	0	0	0	0	0	0	0	0	0	0	NaN	NaN	NaN	NaN	NaN	NaN	NaN	NaN	NaN	NaN	0	0	0	0	0	0	0	0	0	0	NaN	NaN	NaN	NaN	NaN	NaN	NaN	NaN	NaN	NaN	NaN	NaN	NaN	NaN	NaN	NaN	NaN	NaN	NaN	NaN	0	0	0	0	0	0	0	0	0	0	NaN	NaN	NaN	NaN	NaN	NaN	NaN	NaN	NaN	NaN	NaN	NaN	NaN	NaN	NaN	NaN	NaN	NaN	NaN	NaN	0	0	0	0	0	0	0	0	0	0	NaN	NaN	NaN	NaN	NaN	NaN	NaN	NaN	NaN	NaN	NaN	NaN	NaN	NaN	NaN	NaN	NaN	NaN	NaN	NaN	0	0	0	0	0	0	0	0	0	0
1382	YGR020C	YGR020C	VMA7	13.461	8	8	85.6	0	66.139	1	NaN	NaN	NaN	NaN	0.476197	-1.07037	1.41635	0.502182	1.02272	0.0324141	28.8	31.4	30.5	30.5	55.9	3	4	4	4	5	3	4	4	4	5	By MS/MS	By MS/MS	By MS/MS	By MS/MS	By MS/MS	20670000	20670000	0	0	56782000	56782000	0	0	38390000	32090000	4194100	2105800	19682000	17390000	0	2291800	37875000	28426000	4510700	4938100	3445000	3445000	0	0	6946600	6946600	0	0	6398300	5348300	699020	350970	3280300	2898400	0	381960	6312400	4737600	751780	823020	30.5	22	71.2	55.9	23.7	4	2	6	5	3	4	2	6	5	3	By MS/MS	By MS/MS	By MS/MS	By MS/MS	By MS/MS	11867000	11867000	0	0	10434000	10353000	0	80613	36527000	35868000	144110	514490	22537000	19375000	842370	2319200	9262200	7252000	619690	1390500	22	28.8	28.8	22.9	30.5	2	3	3	3	4	2	3	3	3	4	By MS/MS	By MS/MS	By MS/MS	By MS/MS	By MS/MS	2755400	2755400	0	0	3216400	3216400	0	0	1977100	1941400	17792	17942	1281100	1196800	6193.1	78113	1229200	1047800	18795	162570	NaN	NaN	0.39545	NaN	0.2376	NaN	NaN	NaN	NaN	29.454	0	0	1	0	3	0	0	0	0	0	NaN	NaN	0.013926	0.097971	0.16287	NaN	NaN	NaN	27.482	8.5449	0	0	1	2	3	0	0	0	0	0	NaN	NaN	0.047119	0.077267	0.19386	NaN	NaN	NaN	NaN	NaN	0	0	1	1	1	0	0	0	0	0	NaN	NaN	0.04666	NaN	0.18993	NaN	NaN	NaN	NaN	63.32	0	0	1	0	3	0	0	0	0	0	NaN	NaN	0.026248	0.094532	0.17739	NaN	NaN	NaN	44.68	4.1946	0	0	1	2	3	0	0	0	0	0	NaN	NaN	0.047781	0.094788	0.17124	NaN	NaN	NaN	NaN	NaN	0	0	1	1	1	0	0	0	0	0	NaN	NaN	0.179	NaN	0.81186	NaN	NaN	0.147952	NaN	0.789538	NaN	NaN	0.17714	NaN	0.89911	NaN	NaN	NaN	NaN	36.452	0	0	1	0	3	0	0	0	0	0	NaN	NaN	0.493024	1.01954	0.994135	NaN	NaN	0.746	1.37681	1.36147	NaN	NaN	0.537663	1.1138	1.25437	NaN	NaN	NaN	16.54	13.817	0	0	1	2	3	0	0	0	0	0	NaN	NaN	1.1459	1.5755	0.85541	NaN	NaN	0.907179	1.41397	0.850762	NaN	NaN	1.1338	1.8011	0.94849	NaN	NaN	NaN	NaN	NaN	0	0	1	1	1	0	0	0	0	0
1383	YGR026W	YGR026W		33.254	3	3	11.2	0	5.0269		NaN	NaN	NaN	NaN	NaN	NaN	NaN	NaN	NaN	NaN	4	11.2	4	0	0	1	3	1	0	0	1	3	1	0	0	By MS/MS	By MS/MS	By MS/MS			371410	371410	0	0	6397300	6397300	0	0	1958200	1958200	0	0	0	0	0	0	0	0	0	0	41268	41268	0	0	710810	710810	0	0	217580	217580	0	0	0	0	0	0	0	0	0	0	4	0	0	0	0	1	0	0	0	0	1	0	0	0	0	By MS/MS					96087	96087	0	0	0	0	0	0	0	0	0	0	0	0	0	0	0	0	0	0	4	4	4	0	0	1	1	1	0	0	1	1	1	0	0	By MS/MS	By MS/MS	By MS/MS			32123	32123	0	0	41724	41724	0	0	63038	63038	0	0	0	0	0	0	0	0	0	0	NaN	NaN	NaN	NaN	NaN	NaN	NaN	NaN	NaN	NaN	0	0	0	0	0	0	0	0	0	0	NaN	NaN	NaN	NaN	NaN	NaN	NaN	NaN	NaN	NaN	0	0	0	0	0	0	0	0	0	0	NaN	NaN	NaN	NaN	NaN	NaN	NaN	NaN	NaN	NaN	0	0	0	0	0	0	0	0	0	0	NaN	NaN	NaN	NaN	NaN	NaN	NaN	NaN	NaN	NaN	0	0	0	0	0	0	0	0	0	0	NaN	NaN	NaN	NaN	NaN	NaN	NaN	NaN	NaN	NaN	0	0	0	0	0	0	0	0	0	0	NaN	NaN	NaN	NaN	NaN	NaN	NaN	NaN	NaN	NaN	0	0	0	0	0	0	0	0	0	0	NaN	NaN	NaN	NaN	NaN	NaN	NaN	NaN	NaN	NaN	NaN	NaN	NaN	NaN	NaN	NaN	NaN	NaN	NaN	NaN	0	0	0	0	0	0	0	0	0	0	NaN	NaN	NaN	NaN	NaN	NaN	NaN	NaN	NaN	NaN	NaN	NaN	NaN	NaN	NaN	NaN	NaN	NaN	NaN	NaN	0	0	0	0	0	0	0	0	0	0	NaN	NaN	NaN	NaN	NaN	NaN	NaN	NaN	NaN	NaN	NaN	NaN	NaN	NaN	NaN	NaN	NaN	NaN	NaN	NaN	0	0	0	0	0	0	0	0	0	0
1384	YLR333C;YGR027C	YLR333C;YGR027C	RPS25B	12.009	5	5	38.9	0	21.7	3	NaN	NaN	1.01735	0.0248127	0.875406	-0.191975	1.02809	0.0399711	1.01351	0.0193577	29.6	27.8	29.6	27.8	27.8	4	3	4	3	3	4	3	4	3	3	By MS/MS	By MS/MS	By MS/MS	By MS/MS	By MS/MS	109910000	109910000	0	0	295050000	286670000	4303600	4076900	187600000	171940000	8174800	7486700	70850000	56511000	7296600	7042500	59482000	40056000	9259500	10167000	27477000	27477000	0	0	21893000	21636000	122880	133560	46900000	42985000	2043700	1871700	17713000	14128000	1824200	1760600	14870000	10014000	2314900	2541600	19.4	18.5	29.6	29.6	27.8	2	2	4	4	3	2	2	4	4	3	By MS/MS	By MS/MS	By MS/MS	By MS/MS	By MS/MS	14687000	14687000	0	0	12645000	12392000	106610	146620	206580000	203800000	817040	1966200	78798000	63382000	7048400	8368100	32667000	22264000	4833300	5570100	19.4	27.8	38.9	27.8	29.6	2	3	5	3	4	2	3	5	3	4	By MS/MS	By MS/MS	By MS/MS	By MS/MS	By MS/MS	1820500	1820500	0	0	10001000	9752300	116780	131600	11090000	10528000	310500	251270	6739800	5598800	570680	570290	8876400	6418800	1260100	1197500	NaN	0.015254	0.051573	0.11067	0.19085	NaN	29.332	12.331	9.5596	11.433	0	2	3	4	3	0	0	0	0	0	NaN	0.016863	0.0085131	0.097283	0.19092	NaN	NaN	17.618	8.5583	9.2525	0	1	4	5	4	0	0	0	0	0	NaN	0.014482	0.049611	0.065595	0.18419	NaN	NaN	36.436	39.119	10.916	0	1	5	4	5	0	0	0	0	0	NaN	0.012927	0.051783	0.10825	0.18246	NaN	43.256	9.846	10.104	9.2596	0	2	3	4	3	0	0	0	0	0	NaN	0.026051	0.014168	0.1126	0.21987	NaN	NaN	27.466	13.895	10.142	0	1	4	5	4	0	0	0	0	0	NaN	0.01473	0.047151	0.093933	0.15742	NaN	NaN	43.419	16.566	15.494	0	1	5	4	5	0	0	0	0	0	NaN	1.1399	0.93915	0.96429	0.9794	NaN	1.03035	0.776254	0.877834	0.952471	NaN	1.0917	0.95324	1.0068	1.0753	NaN	26.581	4.9592	4.6257	1.647	0	2	3	4	3	0	0	0	0	0	NaN	0.665425	0.672405	0.879353	0.85419	NaN	0.863423	1.01742	1.18749	1.16981	NaN	0.91954	0.72812	1.0219	1.03207	NaN	NaN	20.592	7.0558	4.021	0	1	4	5	4	0	0	0	0	0	NaN	1.0547	0.9142	1.0032	0.84077	NaN	0.754675	0.723749	0.900344	0.836201	NaN	1.0489	0.96655	1.0562	0.93809	NaN	NaN	11.194	27.399	25.213	0	1	5	4	5	0	0	0	0	0
1385	YGR028W	YGR028W	MSP1	40.343	3	2	8.3	0	3.9525		NaN	NaN	NaN	NaN	NaN	NaN	NaN	NaN	NaN	NaN	2.8	3.6	1.9	0	0	1	1	1	0	0	1	1	0	0	0	By MS/MS	By MS/MS	By matching			400160	400160	0	0	972670	972670	0	0	0	0	0	0	0	0	0	0	0	0	0	0	20008	20008	0	0	48633	48633	0	0	0	0	0	0	0	0	0	0	0	0	0	0	3.6	3.6	0	0	0	1	1	0	0	0	1	1	0	0	0	By MS/MS	By MS/MS				61898	61898	0	0	71275	71275	0	0	0	0	0	0	0	0	0	0	0	0	0	0	0	0	0	0	0	0	0	0	0	0	0	0	0	0	0						0	0	0	0	0	0	0	0	0	0	0	0	0	0	0	0	0	0	0	0	NaN	NaN	NaN	NaN	NaN	NaN	NaN	NaN	NaN	NaN	0	0	0	0	0	0	0	0	0	0	NaN	NaN	NaN	NaN	NaN	NaN	NaN	NaN	NaN	NaN	0	0	0	0	0	0	0	0	0	0	NaN	NaN	NaN	NaN	NaN	NaN	NaN	NaN	NaN	NaN	0	0	0	0	0	0	0	0	0	0	NaN	NaN	NaN	NaN	NaN	NaN	NaN	NaN	NaN	NaN	0	0	0	0	0	0	0	0	0	0	NaN	NaN	NaN	NaN	NaN	NaN	NaN	NaN	NaN	NaN	0	0	0	0	0	0	0	0	0	0	NaN	NaN	NaN	NaN	NaN	NaN	NaN	NaN	NaN	NaN	0	0	0	0	0	0	0	0	0	0	NaN	NaN	NaN	NaN	NaN	NaN	NaN	NaN	NaN	NaN	NaN	NaN	NaN	NaN	NaN	NaN	NaN	NaN	NaN	NaN	0	0	0	0	0	0	0	0	0	0	NaN	NaN	NaN	NaN	NaN	NaN	NaN	NaN	NaN	NaN	NaN	NaN	NaN	NaN	NaN	NaN	NaN	NaN	NaN	NaN	0	0	0	0	0	0	0	0	0	0	NaN	NaN	NaN	NaN	NaN	NaN	NaN	NaN	NaN	NaN	NaN	NaN	NaN	NaN	NaN	NaN	NaN	NaN	NaN	NaN	0	0	0	0	0	0	0	0	0	0
1386	YGR029W	YGR029W	ERV1	21.639	5	5	40.2	0	46.557		NaN	NaN	NaN	NaN	NaN	NaN	NaN	NaN	NaN	NaN	16.9	0	10.1	17.5	7.4	2	0	1	2	1	2	0	1	2	1	By MS/MS		By MS/MS	By MS/MS	By MS/MS	939850	939850	0	0	0	0	0	0	941460	941460	0	0	1303300	1303300	0	0	519350	519350	0	0	85441	85441	0	0	0	0	0	0	85587	85587	0	0	118480	118480	0	0	47214	47214	0	0	10.1	10.1	15.9	0	10.1	1	1	2	0	1	1	1	2	0	1	By MS/MS	By MS/MS	By MS/MS		By MS/MS	156500	156500	0	0	96952	96952	0	0	522270	522270	0	0	0	0	0	0	55643	55643	0	0	16.9	10.1	10.1	10.1	10.1	2	1	1	1	1	2	1	1	1	1	By MS/MS	By MS/MS	By MS/MS	By MS/MS	By MS/MS	49039	49039	0	0	46391	46391	0	0	25621	25621	0	0	19107	19107	0	0	19179	19179	0	0	NaN	NaN	NaN	NaN	NaN	NaN	NaN	NaN	NaN	NaN	0	0	0	0	0	0	0	0	0	0	NaN	NaN	NaN	NaN	NaN	NaN	NaN	NaN	NaN	NaN	0	0	0	0	0	0	0	0	0	0	NaN	NaN	NaN	NaN	NaN	NaN	NaN	NaN	NaN	NaN	0	0	0	0	0	0	0	0	0	0	NaN	NaN	NaN	NaN	NaN	NaN	NaN	NaN	NaN	NaN	0	0	0	0	0	0	0	0	0	0	NaN	NaN	NaN	NaN	NaN	NaN	NaN	NaN	NaN	NaN	0	0	0	0	0	0	0	0	0	0	NaN	NaN	NaN	NaN	NaN	NaN	NaN	NaN	NaN	NaN	0	0	0	0	0	0	0	0	0	0	NaN	NaN	NaN	NaN	NaN	NaN	NaN	NaN	NaN	NaN	NaN	NaN	NaN	NaN	NaN	NaN	NaN	NaN	NaN	NaN	0	0	0	0	0	0	0	0	0	0	NaN	NaN	NaN	NaN	NaN	NaN	NaN	NaN	NaN	NaN	NaN	NaN	NaN	NaN	NaN	NaN	NaN	NaN	NaN	NaN	0	0	0	0	0	0	0	0	0	0	NaN	NaN	NaN	NaN	NaN	NaN	NaN	NaN	NaN	NaN	NaN	NaN	NaN	NaN	NaN	NaN	NaN	NaN	NaN	NaN	0	0	0	0	0	0	0	0	0	0
1387	YGR030C	YGR030C	POP6	18.21	2	2	13.3	0	4.8722		NaN	NaN	NaN	NaN	NaN	NaN	NaN	NaN	NaN	NaN	13.3	0	7.6	7.6	0	2	0	1	1	0	2	0	1	1	0	By MS/MS		By MS/MS	By MS/MS		782270	782270	0	0	0	0	0	0	0	0	0	0	576140	576140	0	0	0	0	0	0	82499	82499	0	0	0	0	0	0	0	0	0	0	64015	64015	0	0	0	0	0	0	7.6	7.6	7.6	0	0	1	1	1	0	0	1	1	1	0	0	By MS/MS	By MS/MS	By MS/MS			163240	163240	0	0	375300	375300	0	0	478780	478780	0	0	0	0	0	0	0	0	0	0	7.6	13.3	0	0	0	1	2	0	0	0	1	2	0	0	0	By MS/MS	By MS/MS				46754	46754	0	0	70008	70008	0	0	0	0	0	0	0	0	0	0	0	0	0	0	NaN	NaN	NaN	NaN	NaN	NaN	NaN	NaN	NaN	NaN	0	0	0	0	0	0	0	0	0	0	NaN	NaN	NaN	NaN	NaN	NaN	NaN	NaN	NaN	NaN	0	0	0	0	0	0	0	0	0	0	NaN	NaN	NaN	NaN	NaN	NaN	NaN	NaN	NaN	NaN	0	0	0	0	0	0	0	0	0	0	NaN	NaN	NaN	NaN	NaN	NaN	NaN	NaN	NaN	NaN	0	0	0	0	0	0	0	0	0	0	NaN	NaN	NaN	NaN	NaN	NaN	NaN	NaN	NaN	NaN	0	0	0	0	0	0	0	0	0	0	NaN	NaN	NaN	NaN	NaN	NaN	NaN	NaN	NaN	NaN	0	0	0	0	0	0	0	0	0	0	NaN	NaN	NaN	NaN	NaN	NaN	NaN	NaN	NaN	NaN	NaN	NaN	NaN	NaN	NaN	NaN	NaN	NaN	NaN	NaN	0	0	0	0	0	0	0	0	0	0	NaN	NaN	NaN	NaN	NaN	NaN	NaN	NaN	NaN	NaN	NaN	NaN	NaN	NaN	NaN	NaN	NaN	NaN	NaN	NaN	0	0	0	0	0	0	0	0	0	0	NaN	NaN	NaN	NaN	NaN	NaN	NaN	NaN	NaN	NaN	NaN	NaN	NaN	NaN	NaN	NaN	NaN	NaN	NaN	NaN	0	0	0	0	0	0	0	0	0	0
1388	YGR032W	YGR032W	GSC2	216.99	34	10	21.8	0	12.629		NaN	NaN	NaN	NaN	NaN	NaN	0.957763	-0.06226	0.91997	-0.120341	7.7	11.9	11.3	7.7	7.2	13	18	18	13	12	0	2	1	1	0	By matching	By MS/MS	By MS/MS	By MS/MS	By matching	0	0	0	0	2139700	2139700	0	0	1122400	1122400	0	0	2412200	2412200	0	0	0	0	0	0	0	0	0	0	28914	28914	0	0	15168	15168	0	0	32597	32597	0	0	0	0	0	0	8.1	7.1	13.8	11.6	8.7	13	12	19	18	13	1	0	4	3	1	By MS/MS	By matching	By MS/MS	By MS/MS	By MS/MS	0	0	0	0	0	0	0	0	122170	122170	0	0	35450	35450	0	0	8973.5	8973.5	0	0	6.7	9.7	10.3	6.3	5.1	11	14	14	10	9	0	1	3	0	1	By matching	By MS/MS	By MS/MS	By matching	By MS/MS	0	0	0	0	4789.2	4789.2	0	0	5985.7	5985.7	0	0	0	0	0	0	21067	15745	3115.1	2206.3	NaN	NaN	NaN	NaN	NaN	NaN	NaN	NaN	NaN	NaN	0	0	0	0	0	0	0	0	0	0	NaN	NaN	NaN	0.09354	NaN	NaN	NaN	NaN	NaN	NaN	0	0	0	1	0	0	0	0	0	0	NaN	NaN	NaN	NaN	0.16325	NaN	NaN	NaN	NaN	NaN	0	0	0	0	1	0	0	0	0	0	NaN	NaN	NaN	NaN	NaN	NaN	NaN	NaN	NaN	NaN	0	0	0	0	0	0	0	0	0	0	NaN	NaN	NaN	0.10504	NaN	NaN	NaN	NaN	NaN	NaN	0	0	0	1	0	0	0	0	0	0	NaN	NaN	NaN	NaN	0.14971	NaN	NaN	NaN	NaN	NaN	0	0	0	0	1	0	0	0	0	0	NaN	NaN	NaN	NaN	NaN	NaN	NaN	NaN	NaN	NaN	NaN	NaN	NaN	NaN	NaN	NaN	NaN	NaN	NaN	NaN	0	0	0	0	0	0	0	0	0	0	NaN	NaN	NaN	0.914746	NaN	NaN	NaN	NaN	1.23529	NaN	NaN	NaN	NaN	0.957763	NaN	NaN	NaN	NaN	NaN	NaN	0	0	0	1	0	0	0	0	0	0	NaN	NaN	NaN	NaN	0.83076	NaN	NaN	NaN	NaN	0.826246	NaN	NaN	NaN	NaN	0.91997	NaN	NaN	NaN	NaN	NaN	0	0	0	0	1	0	0	0	0	0
1389	YGR033C	YGR033C	TIM21	27.205	3	3	12.1	0	3.1533		NaN	NaN	NaN	NaN	NaN	NaN	0.893097	-0.163112	NaN	NaN	5	8.4	0	5	0	1	2	0	1	0	1	2	0	1	0	By MS/MS	By MS/MS		By MS/MS		1462800	1462800	0	0	6421300	6421300	0	0	0	0	0	0	1519900	1519900	0	0	0	0	0	0	146280	146280	0	0	642130	642130	0	0	0	0	0	0	151990	151990	0	0	0	0	0	0	0	3.3	3.8	3.3	0	0	1	1	1	0	0	1	1	1	0		By MS/MS	By MS/MS	By MS/MS		0	0	0	0	0	0	0	0	312290	312290	0	0	81155	69521	4511	7122.3	0	0	0	0	5	5	0	0	5	1	1	0	0	1	1	1	0	0	1	By MS/MS	By MS/MS			By MS/MS	110140	110140	0	0	117770	117770	0	0	0	0	0	0	0	0	0	0	0	0	0	0	NaN	NaN	NaN	NaN	NaN	NaN	NaN	NaN	NaN	NaN	0	0	0	0	0	0	0	0	0	0	NaN	NaN	NaN	0.061272	NaN	NaN	NaN	NaN	NaN	NaN	0	0	0	1	0	0	0	0	0	0	NaN	NaN	NaN	NaN	NaN	NaN	NaN	NaN	NaN	NaN	0	0	0	0	0	0	0	0	0	0	NaN	NaN	NaN	NaN	NaN	NaN	NaN	NaN	NaN	NaN	0	0	0	0	0	0	0	0	0	0	NaN	NaN	NaN	0.0922	NaN	NaN	NaN	NaN	NaN	NaN	0	0	0	1	0	0	0	0	0	0	NaN	NaN	NaN	NaN	NaN	NaN	NaN	NaN	NaN	NaN	0	0	0	0	0	0	0	0	0	0	NaN	NaN	NaN	NaN	NaN	NaN	NaN	NaN	NaN	NaN	NaN	NaN	NaN	NaN	NaN	NaN	NaN	NaN	NaN	NaN	0	0	0	0	0	0	0	0	0	0	NaN	NaN	NaN	0.651593	NaN	NaN	NaN	NaN	0.879922	NaN	NaN	NaN	NaN	0.893096	NaN	NaN	NaN	NaN	NaN	NaN	0	0	0	1	0	0	0	0	0	0	NaN	NaN	NaN	NaN	NaN	NaN	NaN	NaN	NaN	NaN	NaN	NaN	NaN	NaN	NaN	NaN	NaN	NaN	NaN	NaN	0	0	0	0	0	0	0	0	0	0
1390	YGR034W	YGR034W	RPL26B	14.235	10	2	50.4	0	21.199	1	NaN	NaN	0.933672	-0.0990125	0.802203	-0.317961	1.01218	0.0174647	1.03715	0.0526278	34.6	46.5	44.9	45.7	44.9	6	8	6	7	6	1	1	1	1	1	By MS/MS	By MS/MS	By MS/MS	By MS/MS	By MS/MS	98856000	98856000	0	0	195360000	190700000	2499300	2156000	163690000	147770000	8197200	7714600	98887000	76797000	11118000	10971000	110470000	74088000	18039000	18346000	16476000	16476000	0	0	32559000	31784000	416560	359330	27281000	24629000	1366200	1285800	16481000	12800000	1853100	1828600	18412000	12348000	3006500	3057700	37.8	44.9	45.7	45.7	45.7	6	6	7	7	7	0	1	2	1	1	By matching	By MS/MS	By MS/MS	By MS/MS	By MS/MS	0	0	0	0	23021000	22351000	249550	420710	38200000	36877000	482680	840180	40207000	30342000	4698900	5166600	16565000	10708000	2694000	3163600	45.7	45.7	45.7	45.7	45.7	7	7	7	7	7	1	1	1	1	1	By MS/MS	By MS/MS	By MS/MS	By MS/MS	By MS/MS	7370400	7370400	0	0	8321600	8321600	0	0	7731100	7036400	369260	325430	3900200	3119100	419110	362060	5075400	3484500	771530	819360	NaN	0.010575	0.056594	0.14625	0.2481	NaN	NaN	NaN	NaN	NaN	0	1	1	1	1	0	0	0	0	0	NaN	0.0099179	0.0086616	0.14738	0.24886	NaN	NaN	NaN	NaN	NaN	0	1	1	1	1	0	0	0	0	0	NaN	NaN	0.048456	0.12756	0.23242	NaN	NaN	NaN	NaN	NaN	0	0	1	1	1	0	0	0	0	0	NaN	0.0098467	0.051938	0.13482	0.23281	NaN	NaN	NaN	NaN	NaN	0	1	1	1	1	0	0	0	0	0	NaN	0.01705	0.019133	0.16853	0.28078	NaN	NaN	NaN	NaN	NaN	0	1	1	1	1	0	0	0	0	0	NaN	NaN	0.048993	0.11676	0.21642	NaN	NaN	NaN	NaN	NaN	0	0	1	1	1	0	0	0	0	0	NaN	0.94857	0.93994	0.90526	0.89208	NaN	0.857407	0.776907	0.824096	0.867552	NaN	1.0372	1.0283	0.99876	1.0189	NaN	NaN	NaN	NaN	NaN	0	1	1	1	1	0	0	0	0	0	NaN	0.580821	0.473709	0.890393	0.880282	NaN	0.753646	0.716775	1.2024	1.20555	NaN	0.840477	0.467399	0.986388	1.03055	NaN	NaN	NaN	NaN	NaN	0	1	1	1	1	0	0	0	0	0	NaN	NaN	0.97614	0.95655	0.94836	NaN	NaN	0.772785	0.858476	0.943207	NaN	NaN	1.0741	1.0526	1.0625	NaN	NaN	NaN	NaN	NaN	0	0	1	1	1	0	0	0	0	0
1391	YGR036C	YGR036C	CAX4	27.649	1	1	6.7	0	3.3729		NaN	NaN	NaN	NaN	NaN	NaN	NaN	NaN	NaN	NaN	0	0	6.7	0	0	0	0	1	0	0	0	0	1	0	0			By MS/MS			0	0	0	0	0	0	0	0	532130	532130	0	0	0	0	0	0	0	0	0	0	0	0	0	0	0	0	0	0	66516	66516	0	0	0	0	0	0	0	0	0	0	0	0	6.7	6.7	6.7	0	0	1	1	1	0	0	1	1	1			By MS/MS	By MS/MS	By MS/MS	0	0	0	0	0	0	0	0	533140	533140	0	0	382460	382460	0	0	0	0	0	0	0	0	0	0	0	0	0	0	0	0	0	0	0	0	0						0	0	0	0	0	0	0	0	0	0	0	0	0	0	0	0	0	0	0	0	NaN	NaN	NaN	NaN	NaN	NaN	NaN	NaN	NaN	NaN	0	0	0	0	0	0	0	0	0	0	NaN	NaN	NaN	NaN	NaN	NaN	NaN	NaN	NaN	NaN	0	0	0	0	0	0	0	0	0	0	NaN	NaN	NaN	NaN	NaN	NaN	NaN	NaN	NaN	NaN	0	0	0	0	0	0	0	0	0	0	NaN	NaN	NaN	NaN	NaN	NaN	NaN	NaN	NaN	NaN	0	0	0	0	0	0	0	0	0	0	NaN	NaN	NaN	NaN	NaN	NaN	NaN	NaN	NaN	NaN	0	0	0	0	0	0	0	0	0	0	NaN	NaN	NaN	NaN	NaN	NaN	NaN	NaN	NaN	NaN	0	0	0	0	0	0	0	0	0	0	NaN	NaN	NaN	NaN	NaN	NaN	NaN	NaN	NaN	NaN	NaN	NaN	NaN	NaN	NaN	NaN	NaN	NaN	NaN	NaN	0	0	0	0	0	0	0	0	0	0	NaN	NaN	NaN	NaN	NaN	NaN	NaN	NaN	NaN	NaN	NaN	NaN	NaN	NaN	NaN	NaN	NaN	NaN	NaN	NaN	0	0	0	0	0	0	0	0	0	0	NaN	NaN	NaN	NaN	NaN	NaN	NaN	NaN	NaN	NaN	NaN	NaN	NaN	NaN	NaN	NaN	NaN	NaN	NaN	NaN	0	0	0	0	0	0	0	0	0	0
1392	YGR037C	YGR037C	ACB1	10.061	9	9	71.3	0	127.66	3	1.3227	0.403486	1.15542	0.208414	1.09397	0.129569	1.09843	0.135438	1.06082	0.0851775	58.6	71.3	66.7	58.6	58.6	4	9	6	5	5	4	9	6	5	5	By MS/MS	By MS/MS	By MS/MS	By MS/MS	By MS/MS	84100000	84100000	0	0	623570000	600670000	9173500	13729000	493810000	447110000	17917000	28788000	209090000	177280000	13538000	18272000	264850000	195950000	34347000	34553000	10513000	10513000	0	0	69431000	67076000	977790	1377400	61726000	55888000	2239600	3598600	26136000	22160000	1692300	2284000	33107000	24494000	4293300	4319100	66.7	66.7	66.7	66.7	58.6	6	6	7	6	5	6	6	7	6	5	By MS/MS	By MS/MS	By MS/MS	By MS/MS	By MS/MS	37446000	37446000	0	0	45481000	43780000	766650	933930	147150000	143320000	786050	3053000	86082000	71730000	6716900	7635200	38533000	28075000	4855000	5602800	41.4	66.7	69	33.3	49.4	5	7	8	4	5	5	7	8	4	5	By MS/MS	By MS/MS	By MS/MS	By MS/MS	By MS/MS	9724900	9724900	0	0	17718000	17070000	220170	427950	21182000	19307000	747040	1128600	7769600	6467100	564350	738090	8383800	6430600	897150	1056000	NaN	0.027738	0.063173	0.10782	0.18254	NaN	66.496	18.568	24.779	7.0675	0	4	4	4	6	0	0	0	0	0	NaN	0.023742	0.033245	0.099862	0.16679	NaN	0.8227	NaN	46.881	20.267	0	2	1	6	7	0	0	0	0	0	0.009422	0.025022	0.062205	0.098152	0.18439	NaN	1.8834	22.164	19.331	12.776	1	2	5	4	4	0	0	0	0	0	NaN	0.035452	0.073933	0.1127	0.17562	NaN	42.03	24.947	32.742	5.3017	0	4	4	4	6	0	0	0	0	0	NaN	0.029126	0.032012	0.11263	0.202	NaN	6.5452	NaN	22.162	12.64	0	2	1	6	7	0	0	0	0	0	0.016966	0.027581	0.066768	0.11253	0.1761	NaN	0.29931	27.609	2.7036	13.788	1	2	5	4	4	0	0	0	0	0	NaN	1.3452	1.0613	1.0751	0.96637	NaN	1.21592	0.877217	0.978709	0.9398	NaN	1.2871	1.0541	1.1225	1.0573	NaN	13.229	19.214	21.507	6.4842	0	4	4	4	6	0	0	0	0	0	NaN	0.740357	1.03801	0.931012	0.848536	NaN	0.960651	1.57063	1.25725	1.16207	NaN	1.05941	1.19667	1.03178	0.98912	NaN	9.8245	NaN	47.547	2.8278	0	2	1	6	6	0	0	0	0	0	1.8498	1.1372	1.0315	1.0868	1.0431	1.30935	0.813706	0.816612	0.975372	1.03743	1.3227	1.1312	1.0379	1.1443	1.1415	NaN	1.0063	21.916	15.602	6.8017	1	2	5	4	4	0	0	0	0	0
1393	YGR038W	YGR038W	ORM1	25.244	3	2	20.7	0	14.747		NaN	NaN	NaN	NaN	NaN	NaN	NaN	NaN	NaN	NaN	0	16.7	0	0	0	0	2	0	0	0	0	2	0	0	0		By MS/MS				0	0	0	0	2739900	2739900	0	0	0	0	0	0	0	0	0	0	0	0	0	0	0	0	0	0	391410	391410	0	0	0	0	0	0	0	0	0	0	0	0	0	0	4.1	0	0	0	0	1	0	0	0	0	0	0	0	0	0	By matching					0	0	0	0	0	0	0	0	0	0	0	0	0	0	0	0	0	0	0	0	4.1	4.1	0	0	0	1	1	0	0	0	0	0	0	0	0	By matching	By matching				0	0	0	0	0	0	0	0	0	0	0	0	0	0	0	0	0	0	0	0	NaN	NaN	NaN	NaN	NaN	NaN	NaN	NaN	NaN	NaN	0	0	0	0	0	0	0	0	0	0	NaN	NaN	NaN	NaN	NaN	NaN	NaN	NaN	NaN	NaN	0	0	0	0	0	0	0	0	0	0	NaN	NaN	NaN	NaN	NaN	NaN	NaN	NaN	NaN	NaN	0	0	0	0	0	0	0	0	0	0	NaN	NaN	NaN	NaN	NaN	NaN	NaN	NaN	NaN	NaN	0	0	0	0	0	0	0	0	0	0	NaN	NaN	NaN	NaN	NaN	NaN	NaN	NaN	NaN	NaN	0	0	0	0	0	0	0	0	0	0	NaN	NaN	NaN	NaN	NaN	NaN	NaN	NaN	NaN	NaN	0	0	0	0	0	0	0	0	0	0	NaN	NaN	NaN	NaN	NaN	NaN	NaN	NaN	NaN	NaN	NaN	NaN	NaN	NaN	NaN	NaN	NaN	NaN	NaN	NaN	0	0	0	0	0	0	0	0	0	0	NaN	NaN	NaN	NaN	NaN	NaN	NaN	NaN	NaN	NaN	NaN	NaN	NaN	NaN	NaN	NaN	NaN	NaN	NaN	NaN	0	0	0	0	0	0	0	0	0	0	NaN	NaN	NaN	NaN	NaN	NaN	NaN	NaN	NaN	NaN	NaN	NaN	NaN	NaN	NaN	NaN	NaN	NaN	NaN	NaN	0	0	0	0	0	0	0	0	0	0
1394	YGR040W	YGR040W	KSS1	42.692	6	5	19	0	12.321		NaN	NaN	NaN	NaN	NaN	NaN	NaN	NaN	NaN	NaN	7.1	7.1	7.1	3.5	3.5	2	2	2	1	1	2	2	2	1	1	By MS/MS	By MS/MS	By MS/MS	By MS/MS	By MS/MS	540160	540160	0	0	3358400	3358400	0	0	1439900	1439900	0	0	568870	568870	0	0	562010	562010	0	0	28429	28429	0	0	176760	176760	0	0	75785	75785	0	0	29940	29940	0	0	29579	29579	0	0	5.7	5.7	0	13.9	0	2	2	0	4	0	2	1	0	3	0	By MS/MS	By MS/MS		By MS/MS		80036	80036	0	0	68555	68555	0	0	0	0	0	0	69930	69930	0	0	0	0	0	0	9.2	6.5	10.1	3.5	0	3	2	3	1	0	2	2	3	1	0	By MS/MS	By MS/MS	By MS/MS	By MS/MS		26014	26014	0	0	57289	57289	0	0	54107	54107	0	0	6928.7	6928.7	0	0	0	0	0	0	NaN	NaN	NaN	NaN	NaN	NaN	NaN	NaN	NaN	NaN	0	0	0	0	0	0	0	0	0	0	NaN	NaN	NaN	NaN	NaN	NaN	NaN	NaN	NaN	NaN	0	0	0	0	0	0	0	0	0	0	NaN	NaN	NaN	NaN	NaN	NaN	NaN	NaN	NaN	NaN	0	0	0	0	0	0	0	0	0	0	NaN	NaN	NaN	NaN	NaN	NaN	NaN	NaN	NaN	NaN	0	0	0	0	0	0	0	0	0	0	NaN	NaN	NaN	NaN	NaN	NaN	NaN	NaN	NaN	NaN	0	0	0	0	0	0	0	0	0	0	NaN	NaN	NaN	NaN	NaN	NaN	NaN	NaN	NaN	NaN	0	0	0	0	0	0	0	0	0	0	NaN	NaN	NaN	NaN	NaN	NaN	NaN	NaN	NaN	NaN	NaN	NaN	NaN	NaN	NaN	NaN	NaN	NaN	NaN	NaN	0	0	0	0	0	0	0	0	0	0	NaN	NaN	NaN	NaN	NaN	NaN	NaN	NaN	NaN	NaN	NaN	NaN	NaN	NaN	NaN	NaN	NaN	NaN	NaN	NaN	0	0	0	0	0	0	0	0	0	0	NaN	NaN	NaN	NaN	NaN	NaN	NaN	NaN	NaN	NaN	NaN	NaN	NaN	NaN	NaN	NaN	NaN	NaN	NaN	NaN	0	0	0	0	0	0	0	0	0	0
1395	YGR043C	YGR043C	NQM1	37.253	9	8	32.7	0	39.435		NaN	NaN	NaN	NaN	NaN	NaN	NaN	NaN	NaN	NaN	6	6	2.4	2.4	2.4	2	2	1	1	1	1	1	0	0	0	By MS/MS	By MS/MS	By matching	By matching	By matching	2489400	2489400	0	0	558170	558170	0	0	0	0	0	0	0	0	0	0	0	0	0	0	155590	155590	0	0	441170	441170	0	0	0	0	0	0	0	0	0	0	0	0	0	0	18.9	13.2	0	10.2	10.2	5	3	0	3	3	4	3	0	2	2	By MS/MS	By MS/MS		By MS/MS	By MS/MS	93723	93723	0	0	144310	144310	0	0	814180	814180	0	0	150460	150460	0	0	49542	49542	0	0	0	5.4	9.9	0	6	0	1	3	0	2	0	1	2	0	1		By MS/MS	By MS/MS		By MS/MS	0	0	0	0	10309	10309	0	0	70447	70447	0	0	0	0	0	0	29483	29483	0	0	NaN	NaN	NaN	NaN	NaN	NaN	NaN	NaN	NaN	NaN	0	0	0	0	0	0	0	0	0	0	NaN	NaN	NaN	NaN	NaN	NaN	NaN	NaN	NaN	NaN	0	0	0	0	0	0	0	0	0	0	NaN	NaN	NaN	NaN	NaN	NaN	NaN	NaN	NaN	NaN	0	0	0	0	0	0	0	0	0	0	NaN	NaN	NaN	NaN	NaN	NaN	NaN	NaN	NaN	NaN	0	0	0	0	0	0	0	0	0	0	NaN	NaN	NaN	NaN	NaN	NaN	NaN	NaN	NaN	NaN	0	0	0	0	0	0	0	0	0	0	NaN	NaN	NaN	NaN	NaN	NaN	NaN	NaN	NaN	NaN	0	0	0	0	0	0	0	0	0	0	NaN	NaN	NaN	NaN	NaN	NaN	NaN	NaN	NaN	NaN	NaN	NaN	NaN	NaN	NaN	NaN	NaN	NaN	NaN	NaN	0	0	0	0	0	0	0	0	0	0	NaN	NaN	NaN	NaN	NaN	NaN	NaN	NaN	NaN	NaN	NaN	NaN	NaN	NaN	NaN	NaN	NaN	NaN	NaN	NaN	0	0	0	0	0	0	0	0	0	0	NaN	NaN	NaN	NaN	NaN	NaN	NaN	NaN	NaN	NaN	NaN	NaN	NaN	NaN	NaN	NaN	NaN	NaN	NaN	NaN	0	0	0	0	0	0	0	0	0	0
1396	YGR047C	YGR047C	TFC4	120.23	7	7	7.1	0	3.9061		NaN	NaN	0.079219	-3.65801	NaN	NaN	NaN	NaN	NaN	NaN	0	0.8	2.8	0	0	0	1	2	0	0	0	1	2	0	0		By MS/MS	By MS/MS			0	0	0	0	23656000	8550400	14294000	811770	651500	651500	0	0	0	0	0	0	0	0	0	0	0	0	0	0	400950	144920	242270	13759	11042	11042	0	0	0	0	0	0	0	0	0	0	2.2	0	0	1.6	0	2	0	0	1	0	2	0	0	1	0	By MS/MS			By MS/MS		122200	122200	0	0	0	0	0	0	0	0	0	0	15922	15922	0	0	0	0	0	0	1.6	0.7	1.1	0	0	1	1	1	0	0	1	1	1	0	0	By MS/MS	By MS/MS	By MS/MS			0	0	0	0	18073	18073	0	0	1877.8	1877.8	0	0	0	0	0	0	0	0	0	0	NaN	2.138	NaN	NaN	NaN	NaN	NaN	NaN	NaN	NaN	0	1	0	0	0	0	0	0	0	0	NaN	NaN	NaN	NaN	NaN	NaN	NaN	NaN	NaN	NaN	0	0	0	0	0	0	0	0	0	0	NaN	NaN	NaN	NaN	NaN	NaN	NaN	NaN	NaN	NaN	0	0	0	0	0	0	0	0	0	0	NaN	0.40151	NaN	NaN	NaN	NaN	NaN	NaN	NaN	NaN	0	1	0	0	0	0	0	0	0	0	NaN	NaN	NaN	NaN	NaN	NaN	NaN	NaN	NaN	NaN	0	0	0	0	0	0	0	0	0	0	NaN	NaN	NaN	NaN	NaN	NaN	NaN	NaN	NaN	NaN	0	0	0	0	0	0	0	0	0	0	NaN	0.070303	NaN	NaN	NaN	NaN	0.0635465	NaN	NaN	NaN	NaN	0.079219	NaN	NaN	NaN	NaN	NaN	NaN	NaN	NaN	0	1	0	0	0	0	0	0	0	0	NaN	NaN	NaN	NaN	NaN	NaN	NaN	NaN	NaN	NaN	NaN	NaN	NaN	NaN	NaN	NaN	NaN	NaN	NaN	NaN	0	0	0	0	0	0	0	0	0	0	NaN	NaN	NaN	NaN	NaN	NaN	NaN	NaN	NaN	NaN	NaN	NaN	NaN	NaN	NaN	NaN	NaN	NaN	NaN	NaN	0	0	0	0	0	0	0	0	0	0
1397	YGR048W	YGR048W	UFD1	39.81	10	10	34.9	0	44.852	1	NaN	NaN	NaN	NaN	1.0388	0.0549179	1.2014	0.264717	0.76472	-0.386996	13.9	16.9	16.6	11.9	15.8	4	5	5	3	4	4	5	5	3	4	By MS/MS	By MS/MS	By MS/MS	By MS/MS	By MS/MS	4135600	4135600	0	0	29332000	29332000	0	0	13634000	13634000	0	0	5279200	4753000	264830	261330	7927200	6488000	778130	661140	176480	176480	0	0	1003700	1003700	0	0	681720	681720	0	0	263960	237650	13242	13066	396360	324400	38906	33057	17.2	17.2	20.8	17.2	17.2	5	5	5	5	5	5	5	5	5	5	By MS/MS	By MS/MS	By MS/MS	By MS/MS	By MS/MS	433180	433180	0	0	632160	632160	0	0	2671400	2671400	0	0	843180	843180	0	0	403790	403790	0	0	12.2	13.3	12.5	6.4	8.9	4	4	4	2	2	4	4	4	2	2	By MS/MS	By MS/MS	By MS/MS	By MS/MS	By MS/MS	121010	121010	0	0	232020	232020	0	0	237700	224970	4934.7	7795.5	46258	46258	0	0	39330	39330	0	0	NaN	NaN	NaN	0.087124	0.21177	NaN	NaN	NaN	NaN	23.761	0	0	0	1	2	0	0	0	0	0	NaN	NaN	NaN	NaN	NaN	NaN	NaN	NaN	NaN	NaN	0	0	0	0	0	0	0	0	0	0	NaN	NaN	0.076203	NaN	NaN	NaN	NaN	NaN	NaN	NaN	0	0	1	0	0	0	0	0	0	0	NaN	NaN	NaN	0.098978	0.15563	NaN	NaN	NaN	NaN	19.516	0	0	0	1	2	0	0	0	0	0	NaN	NaN	NaN	NaN	NaN	NaN	NaN	NaN	NaN	NaN	0	0	0	0	0	0	0	0	0	0	NaN	NaN	0.13178	NaN	NaN	NaN	NaN	NaN	NaN	NaN	0	0	1	0	0	0	0	0	0	0	NaN	NaN	NaN	1.1598	0.67942	NaN	NaN	NaN	1.05581	0.660739	NaN	NaN	NaN	1.2014	0.76472	NaN	NaN	NaN	NaN	42.071	0	0	0	1	2	0	0	0	0	0	NaN	NaN	NaN	NaN	NaN	NaN	NaN	NaN	NaN	NaN	NaN	NaN	NaN	NaN	NaN	NaN	NaN	NaN	NaN	NaN	0	0	0	0	0	0	0	0	0	0	NaN	NaN	1.0601	NaN	NaN	NaN	NaN	0.839254	NaN	NaN	NaN	NaN	1.0388	NaN	NaN	NaN	NaN	NaN	NaN	NaN	0	0	1	0	0	0	0	0	0	0
1398	YGR049W	YGR049W	SCM4	20.118	2	2	10.2	0.0014912	2.1914		NaN	NaN	NaN	NaN	NaN	NaN	NaN	NaN	NaN	NaN	0	4.8	0	0	0	0	1	0	0	0	0	1	0	0	0		By MS/MS				0	0	0	0	3172900	3172900	0	0	0	0	0	0	0	0	0	0	0	0	0	0	0	0	0	0	0	0	0	0	0	0	0	0	0	0	0	0	0	0	0	0	0	0	4.8	0	0	0	0	1	0	0	0	0	1	0	0			By MS/MS			0	0	0	0	0	0	0	0	193980	193980	0	0	0	0	0	0	0	0	0	0	5.3	0	0	0	0	1	0	0	0	0	1	0	0	0	0	By MS/MS					80510	80510	0	0	0	0	0	0	0	0	0	0	0	0	0	0	0	0	0	0	NaN	NaN	NaN	NaN	NaN	NaN	NaN	NaN	NaN	NaN	0	0	0	0	0	0	0	0	0	0	NaN	NaN	NaN	NaN	NaN	NaN	NaN	NaN	NaN	NaN	0	0	0	0	0	0	0	0	0	0	NaN	NaN	NaN	NaN	NaN	NaN	NaN	NaN	NaN	NaN	0	0	0	0	0	0	0	0	0	0	NaN	NaN	NaN	NaN	NaN	NaN	NaN	NaN	NaN	NaN	0	0	0	0	0	0	0	0	0	0	NaN	NaN	NaN	NaN	NaN	NaN	NaN	NaN	NaN	NaN	0	0	0	0	0	0	0	0	0	0	NaN	NaN	NaN	NaN	NaN	NaN	NaN	NaN	NaN	NaN	0	0	0	0	0	0	0	0	0	0	NaN	NaN	NaN	NaN	NaN	NaN	NaN	NaN	NaN	NaN	NaN	NaN	NaN	NaN	NaN	NaN	NaN	NaN	NaN	NaN	0	0	0	0	0	0	0	0	0	0	NaN	NaN	NaN	NaN	NaN	NaN	NaN	NaN	NaN	NaN	NaN	NaN	NaN	NaN	NaN	NaN	NaN	NaN	NaN	NaN	0	0	0	0	0	0	0	0	0	0	NaN	NaN	NaN	NaN	NaN	NaN	NaN	NaN	NaN	NaN	NaN	NaN	NaN	NaN	NaN	NaN	NaN	NaN	NaN	NaN	0	0	0	0	0	0	0	0	0	0
1399	YGR054W	YGR054W		71.304	28	28	61.4	0	283.99	3	NaN	NaN	0.93693	-0.0939868	0.893726	-0.162095	0.949803	-0.0742999	1.04848	0.068305	24.9	27.7	29.6	23.4	23.1	11	14	12	10	9	11	14	12	10	9	By MS/MS	By MS/MS	By MS/MS	By MS/MS	By MS/MS	27565000	27565000	0	0	127250000	123750000	1900000	1594500	59242000	54268000	1590000	3383900	24345000	21860000	992900	1491800	32729000	26269000	3034000	3426800	848400	848400	0	0	4420200	4299700	65516	54983	2042800	1871300	54826	116690	634800	549120	34238	51440	1128600	905820	104620	118160	22	26.5	50.9	38.5	17.8	9	11	19	14	8	9	11	19	14	8	By MS/MS	By MS/MS	By MS/MS	By MS/MS	By MS/MS	873810	873810	0	0	1560900	1560900	0	0	9456100	9333100	61604	61432	4976000	4257100	286460	432420	1245400	930800	140080	174550	18.1	25.1	24	12.5	19.8	8	10	9	5	8	8	10	9	5	8	By MS/MS	By MS/MS	By MS/MS	By MS/MS	By MS/MS	483120	483120	0	0	680590	680590	0	0	529630	489330	20507	19796	205560	150510	37058	17993	380260	286690	52399	41179	NaN	0.029686	0.073542	0.12586	0.20135	NaN	64.941	11.835	4.987	24.827	0	2	3	2	5	0	0	0	0	0	NaN	NaN	0.034151	0.1042	0.20344	NaN	NaN	NaN	16.278	17.055	0	0	1	5	4	0	0	0	0	0	NaN	NaN	0.055041	0.18342	0.22917	NaN	NaN	41.951	63.986	23.432	0	0	3	3	4	0	0	0	0	0	NaN	0.025912	0.059415	0.14099	0.18957	NaN	21.724	41.182	40.452	33.115	0	2	3	2	5	0	0	0	0	0	NaN	NaN	0.031051	0.13038	0.21762	NaN	NaN	NaN	15.898	7.1602	0	0	1	5	4	0	0	0	0	0	NaN	NaN	0.068542	0.10626	0.19181	NaN	NaN	10.184	4.4372	16.397	0	0	3	3	4	0	0	0	0	0	NaN	0.92694	0.75327	1.1883	1.0053	NaN	0.837856	0.622615	1.08176	0.977659	NaN	0.93693	0.8069	1.293	1.0899	NaN	30.206	52.651	39.327	19.395	0	2	3	2	5	0	0	0	0	0	NaN	NaN	0.8726	0.84832	0.934317	NaN	NaN	1.32034	1.14559	1.27955	NaN	NaN	0.83675	0.93214	1.0738	NaN	NaN	NaN	6.7836	14.12	0	0	1	5	4	0	0	0	0	0	NaN	NaN	1.0235	0.68298	0.87133	NaN	NaN	0.810279	0.612955	0.866595	NaN	NaN	1.0573	0.71092	0.98486	NaN	NaN	32.006	52.611	15.011	0	0	3	3	4	0	0	0	0	0
1400	YGR055W	YGR055W	MUP1	63.221	1	1	1.9	0	3.8107		NaN	NaN	NaN	NaN	NaN	NaN	1.22646	0.294499	0.895946	-0.158516	0	0	0	1.9	0	0	0	0	1	0	0	0	0	1	0				By MS/MS		0	0	0	0	0	0	0	0	0	0	0	0	1044800	164130	227380	653300	0	0	0	0	0	0	0	0	0	0	0	0	0	0	0	0	65301	10258	14211	40831	0	0	0	0	1.9	0	0	1.9	1.9	1	0	0	1	1	1	0	0	1	1	By MS/MS			By MS/MS	By MS/MS	32243	32243	0	0	0	0	0	0	0	0	0	0	341010	115290	112750	112960	121630	28050	43747	49831	0	0	0	1.9	1.9	0	0	0	1	1	0	0	0	1	1				By matching	By MS/MS	0	0	0	0	0	0	0	0	0	0	0	0	0	0	0	0	0	0	0	0	NaN	NaN	NaN	1.142	NaN	NaN	NaN	NaN	NaN	NaN	0	0	0	1	0	0	0	0	0	0	NaN	NaN	NaN	0.90245	1.843	NaN	NaN	NaN	NaN	NaN	0	0	0	1	1	0	0	0	0	0	NaN	NaN	NaN	0.97269	2.012	NaN	NaN	NaN	NaN	NaN	0	0	0	1	1	0	0	0	0	0	NaN	NaN	NaN	1.6104	NaN	NaN	NaN	NaN	NaN	NaN	0	0	0	1	0	0	0	0	0	0	NaN	NaN	NaN	0.8342	1.7135	NaN	NaN	NaN	NaN	NaN	0	0	0	1	1	0	0	0	0	0	NaN	NaN	NaN	1.03	1.1776	NaN	NaN	NaN	NaN	NaN	0	0	0	1	1	0	0	0	0	0	NaN	NaN	NaN	1.3744	NaN	NaN	NaN	NaN	1.25117	NaN	NaN	NaN	NaN	1.47	NaN	NaN	NaN	NaN	NaN	NaN	0	0	0	1	0	0	0	0	0	0	NaN	NaN	NaN	0.942596	0.91166	NaN	NaN	NaN	1.2729	1.24852	NaN	NaN	NaN	1.00143	1.00591	NaN	NaN	NaN	NaN	NaN	0	0	0	1	1	0	0	0	0	0	NaN	NaN	NaN	1.1636	0.70587	NaN	NaN	NaN	1.0443	0.702034	NaN	NaN	NaN	1.2532	0.798	NaN	NaN	NaN	NaN	NaN	0	0	0	1	1	0	0	0	0	0
1401	YGR056W	YGR056W	RSC1	106.67	7	7	8.4	0	7.8201		NaN	NaN	NaN	NaN	NaN	NaN	NaN	NaN	NaN	NaN	1.2	1.3	1.1	0	0	1	1	1	0	0	1	1	1	0	0	By MS/MS	By MS/MS	By MS/MS			255570	255570	0	0	1758400	1758400	0	0	0	0	0	0	0	0	0	0	0	0	0	0	29937	0	0	29937	38226	38226	0	0	37651	0	0	37651	0	0	0	0	0	0	0	0	1.3	0	0	1.1	1.1	1	0	0	1	1	1	0	0	1	1	By MS/MS			By MS/MS	By MS/MS	33619	33619	0	0	40652	40652	0	0	0	0	0	0	57799	57799	0	0	0	0	0	0	2.4	2.4	2.4	0	0	2	2	2	0	0	2	2	2	0	0	By MS/MS	By MS/MS	By MS/MS			3935.9	3935.9	0	0	11352	11352	0	0	8541.4	8541.4	0	0	0	0	0	0	0	0	0	0	NaN	NaN	NaN	NaN	NaN	NaN	NaN	NaN	NaN	NaN	0	0	0	0	0	0	0	0	0	0	NaN	NaN	NaN	NaN	NaN	NaN	NaN	NaN	NaN	NaN	0	0	0	0	0	0	0	0	0	0	NaN	NaN	NaN	NaN	NaN	NaN	NaN	NaN	NaN	NaN	0	0	0	0	0	0	0	0	0	0	NaN	NaN	NaN	NaN	NaN	NaN	NaN	NaN	NaN	NaN	0	0	0	0	0	0	0	0	0	0	NaN	NaN	NaN	NaN	NaN	NaN	NaN	NaN	NaN	NaN	0	0	0	0	0	0	0	0	0	0	NaN	NaN	NaN	NaN	NaN	NaN	NaN	NaN	NaN	NaN	0	0	0	0	0	0	0	0	0	0	NaN	NaN	NaN	NaN	NaN	NaN	NaN	NaN	NaN	NaN	NaN	NaN	NaN	NaN	NaN	NaN	NaN	NaN	NaN	NaN	0	0	0	0	0	0	0	0	0	0	NaN	NaN	NaN	NaN	NaN	NaN	NaN	NaN	NaN	NaN	NaN	NaN	NaN	NaN	NaN	NaN	NaN	NaN	NaN	NaN	0	0	0	0	0	0	0	0	0	0	NaN	NaN	NaN	NaN	NaN	NaN	NaN	NaN	NaN	NaN	NaN	NaN	NaN	NaN	NaN	NaN	NaN	NaN	NaN	NaN	0	0	0	0	0	0	0	0	0	0
1402	YGR060W	YGR060W	ERG25	36.479	4	4	19.4	0	37.007	3	NaN	NaN	NaN	NaN	1.02194	0.0313093	1.12495	0.169858	1.24536	0.316564	4.9	9.1	9.1	4.9	4.9	1	2	2	1	1	1	2	2	1	1	By MS/MS	By MS/MS	By MS/MS	By MS/MS	By MS/MS	1609200	1609200	0	0	6505400	6505400	0	0	7535900	5408300	996000	1131600	870210	870210	0	0	2653200	1287400	549190	816610	146290	146290	0	0	591400	591400	0	0	685080	491660	90546	102880	79110	79110	0	0	241200	117040	49927	74237	4.9	9.1	16.5	9.1	9.1	1	2	3	2	2	1	2	3	2	2	By MS/MS	By MS/MS	By MS/MS	By MS/MS	By MS/MS	315160	315160	0	0	430100	430100	0	0	4349800	4205300	76482	68055	2308300	1428700	469760	409910	450350	234990	109400	105960	4.9	4.9	9.1	0	4.9	1	1	2	0	1	1	1	2	0	1	By MS/MS	By MS/MS	By MS/MS		By matching	40494	40494	0	0	66385	66385	0	0	210240	185900	11036	13302	0	0	0	0	31137	16602	8743.9	5791.1	NaN	NaN	0.1749	NaN	0.43747	NaN	NaN	1.8934	NaN	NaN	0	0	2	0	1	0	0	0	0	0	NaN	NaN	0.083593	0.29335	0.44016	NaN	NaN	NaN	17.211	3.969	0	0	1	2	2	0	0	0	0	0	NaN	NaN	0.1414	NaN	0.46124	NaN	NaN	NaN	NaN	NaN	0	0	1	0	1	0	0	0	0	0	NaN	NaN	0.18435	NaN	0.54315	NaN	NaN	15.417	NaN	NaN	0	0	2	0	1	0	0	0	0	0	NaN	NaN	0.094409	0.271	0.46753	NaN	NaN	NaN	5.6412	12.773	0	0	1	2	2	0	0	0	0	0	NaN	NaN	0.17049	NaN	0.35301	NaN	NaN	NaN	NaN	NaN	0	0	1	0	1	0	0	0	0	0	NaN	NaN	1.0547	NaN	1.5371	NaN	NaN	0.871762	NaN	1.49484	NaN	NaN	1.0344	NaN	1.7049	NaN	NaN	13.54	NaN	NaN	0	0	2	0	1	0	0	0	0	0	NaN	NaN	0.860289	1.06131	1.04766	NaN	NaN	1.30171	1.43321	1.43477	NaN	NaN	0.900252	1.12495	1.17893	NaN	NaN	NaN	21.111	12.244	0	0	1	2	2	0	0	0	0	0	NaN	NaN	1.1774	NaN	0.85	NaN	NaN	0.932117	NaN	0.845381	NaN	NaN	1.1461	NaN	0.96095	NaN	NaN	NaN	NaN	NaN	0	0	1	0	1	0	0	0	0	0
1403	YGR061C	YGR061C	ADE6	148.9	58	58	63.3	0	323.31	1	NaN	NaN	1.00589	0.0084668	1.12497	0.169891	1.12328	0.16772	1.01618	0.0231573	27.6	36	33.6	23.1	22.5	29	35	35	25	24	29	35	35	25	24	By MS/MS	By MS/MS	By MS/MS	By MS/MS	By MS/MS	91420000	91420000	0	0	377900000	369010000	4424100	4470600	325950000	295700000	12032000	18215000	83374000	69482000	5089700	8801500	102610000	76995000	12613000	13002000	1164900	1164900	0	0	5570000	5439200	65060	65745	4716100	4271300	176940	267870	1222400	1019600	79401	123440	1509000	1132300	185480	191210	27.2	27.8	43.8	43.5	28.1	26	26	38	39	27	26	26	38	39	27	By MS/MS	By MS/MS	By MS/MS	By MS/MS	By MS/MS	2195400	2195400	0	0	3911600	3740700	71725	99188	11124000	11124000	0	0	13574000	11639000	742600	1191800	3305100	2541100	309330	454680	16.6	20.5	29.2	15	14.4	17	21	30	15	16	17	21	30	15	16	By MS/MS	By MS/MS	By MS/MS	By MS/MS	By MS/MS	524110	524110	0	0	982820	959590	9752.6	13480	1311300	1229900	35928	45548	305800	261160	22741	21900	434030	334980	50187	48862	NaN	0.026516	0.078936	0.13796	0.21713	NaN	25.822	21.15	16.813	9.9378	0	7	14	9	14	0	0	0	0	0	NaN	0.027175	NaN	0.13623	0.18037	NaN	31.313	NaN	25.272	13.138	0	7	0	22	18	0	0	0	0	0	NaN	0.030693	0.066528	0.12101	0.20389	NaN	31.667	45.833	7.5839	11.635	0	3	10	5	11	0	0	0	0	0	NaN	0.030341	0.076621	0.16858	0.19557	NaN	13.599	52.143	58.764	27.727	0	7	14	9	14	0	0	0	0	0	NaN	0.049631	NaN	0.14599	0.22478	NaN	33.903	NaN	17.466	22.651	0	7	0	22	18	0	0	0	0	0	NaN	0.031213	0.072425	0.10743	0.18875	NaN	11.788	112.98	12.029	16.284	0	3	10	5	11	0	0	0	0	0	NaN	0.87492	1.0672	1.0994	0.92083	NaN	0.790836	0.882094	1.00083	0.895512	NaN	0.91299	1.1003	1.2207	1.0425	NaN	22.973	51.768	53.07	28.772	0	7	14	9	14	0	0	0	0	0	NaN	0.689941	NaN	0.93301	0.835492	NaN	0.895234	NaN	1.25995	1.14421	NaN	0.965158	NaN	1.02532	0.949848	NaN	32.777	NaN	24.777	19.425	0	7	0	22	18	0	0	0	0	0	NaN	1.1869	1.1509	1.0779	0.94085	NaN	0.849268	0.911138	0.967385	0.935737	NaN	1.155	1.1502	1.1324	1.0597	NaN	31.225	19.06	10.135	16.285	0	3	9	5	11	0	0	0	0	0
1404	YGR063C	YGR063C	SPT4	11.158	3	3	45.1	0	39.25		NaN	NaN	NaN	NaN	NaN	NaN	NaN	NaN	NaN	NaN	0	30.4	0	0	0	0	2	0	0	0	0	2	0	0	0		By MS/MS				0	0	0	0	3439700	3439700	0	0	0	0	0	0	0	0	0	0	0	0	0	0	0	0	0	0	1146600	1146600	0	0	0	0	0	0	0	0	0	0	0	0	0	0	15.7	15.7	45.1	30.4	15.7	1	1	3	2	1	1	1	3	2	1	By MS/MS	By MS/MS	By MS/MS	By MS/MS	By MS/MS	177010	177010	0	0	425520	425520	0	0	17839000	17839000	0	0	1228000	1228000	0	0	313610	313610	0	0	0	15.7	30.4	0	0	0	1	2	0	0	0	1	2	0	0		By MS/MS	By MS/MS			0	0	0	0	171560	171560	0	0	88423	88423	0	0	0	0	0	0	0	0	0	0	NaN	NaN	NaN	NaN	NaN	NaN	NaN	NaN	NaN	NaN	0	0	0	0	0	0	0	0	0	0	NaN	NaN	NaN	NaN	NaN	NaN	NaN	NaN	NaN	NaN	0	0	0	0	0	0	0	0	0	0	NaN	NaN	NaN	NaN	NaN	NaN	NaN	NaN	NaN	NaN	0	0	0	0	0	0	0	0	0	0	NaN	NaN	NaN	NaN	NaN	NaN	NaN	NaN	NaN	NaN	0	0	0	0	0	0	0	0	0	0	NaN	NaN	NaN	NaN	NaN	NaN	NaN	NaN	NaN	NaN	0	0	0	0	0	0	0	0	0	0	NaN	NaN	NaN	NaN	NaN	NaN	NaN	NaN	NaN	NaN	0	0	0	0	0	0	0	0	0	0	NaN	NaN	NaN	NaN	NaN	NaN	NaN	NaN	NaN	NaN	NaN	NaN	NaN	NaN	NaN	NaN	NaN	NaN	NaN	NaN	0	0	0	0	0	0	0	0	0	0	NaN	NaN	NaN	NaN	NaN	NaN	NaN	NaN	NaN	NaN	NaN	NaN	NaN	NaN	NaN	NaN	NaN	NaN	NaN	NaN	0	0	0	0	0	0	0	0	0	0	NaN	NaN	NaN	NaN	NaN	NaN	NaN	NaN	NaN	NaN	NaN	NaN	NaN	NaN	NaN	NaN	NaN	NaN	NaN	NaN	0	0	0	0	0	0	0	0	0	0
1405	YGR068C	YGR068C	ART5	65.476	4	4	6.7	0	3.8775		NaN	NaN	NaN	NaN	NaN	NaN	NaN	NaN	NaN	NaN	1.7	1.2	0	1.4	0	1	1	0	1	0	1	1	0	1	0	By MS/MS	By MS/MS		By MS/MS		324020	324020	0	0	546420	546420	0	0	0	0	0	0	459750	0	0	459750	0	0	0	0	14088	14088	0	0	23757	23757	0	0	863830	804020	40167	19644	19989	0	0	19989	17701	0	0	17701	0	0	0	2.4	0	0	0	0	1	0	0	0	0	1	0				By MS/MS		0	0	0	0	0	0	0	0	0	0	0	0	27930	27930	0	0	0	0	0	0	1.7	1.7	0	0	0	1	1	0	0	0	1	1	0	0	0	By MS/MS	By MS/MS				6482.6	6482.6	0	0	0	0	0	0	0	0	0	0	0	0	0	0	0	0	0	0	NaN	NaN	NaN	NaN	NaN	NaN	NaN	NaN	NaN	NaN	0	0	0	0	0	0	0	0	0	0	NaN	NaN	NaN	NaN	NaN	NaN	NaN	NaN	NaN	NaN	0	0	0	0	0	0	0	0	0	0	NaN	NaN	NaN	NaN	NaN	NaN	NaN	NaN	NaN	NaN	0	0	0	0	0	0	0	0	0	0	NaN	NaN	NaN	NaN	NaN	NaN	NaN	NaN	NaN	NaN	0	0	0	0	0	0	0	0	0	0	NaN	NaN	NaN	NaN	NaN	NaN	NaN	NaN	NaN	NaN	0	0	0	0	0	0	0	0	0	0	NaN	NaN	NaN	NaN	NaN	NaN	NaN	NaN	NaN	NaN	0	0	0	0	0	0	0	0	0	0	NaN	NaN	NaN	NaN	NaN	NaN	NaN	NaN	NaN	NaN	NaN	NaN	NaN	NaN	NaN	NaN	NaN	NaN	NaN	NaN	0	0	0	0	0	0	0	0	0	0	NaN	NaN	NaN	NaN	NaN	NaN	NaN	NaN	NaN	NaN	NaN	NaN	NaN	NaN	NaN	NaN	NaN	NaN	NaN	NaN	0	0	0	0	0	0	0	0	0	0	NaN	NaN	NaN	NaN	NaN	NaN	NaN	NaN	NaN	NaN	NaN	NaN	NaN	NaN	NaN	NaN	NaN	NaN	NaN	NaN	0	0	0	0	0	0	0	0	0	0
1406	YGR072W	YGR072W	UPF3	44.924	4	4	15	0.0020728	2.0834		NaN	NaN	NaN	NaN	NaN	NaN	NaN	NaN	NaN	NaN	1.8	9.8	0	0	0	1	2	0	0	0	1	2	0	0	0	By MS/MS	By MS/MS				607670	607670	0	0	1275200	1275200	0	0	0	0	0	0	0	0	0	0	0	0	0	0	33760	33760	0	0	70842	70842	0	0	0	0	0	0	0	0	0	0	0	0	0	0	0	3.4	0	0	0	0	1	0	0	0	0	1	0	0	0		By MS/MS				0	0	0	0	28040	28040	0	0	0	0	0	0	0	0	0	0	0	0	0	0	0	0	0	0	0	0	0	0	0	0	0	0	0	0	0						0	0	0	0	0	0	0	0	0	0	0	0	0	0	0	0	0	0	0	0	NaN	NaN	NaN	NaN	NaN	NaN	NaN	NaN	NaN	NaN	0	0	0	0	0	0	0	0	0	0	NaN	NaN	NaN	NaN	NaN	NaN	NaN	NaN	NaN	NaN	0	0	0	0	0	0	0	0	0	0	NaN	NaN	NaN	NaN	NaN	NaN	NaN	NaN	NaN	NaN	0	0	0	0	0	0	0	0	0	0	NaN	NaN	NaN	NaN	NaN	NaN	NaN	NaN	NaN	NaN	0	0	0	0	0	0	0	0	0	0	NaN	NaN	NaN	NaN	NaN	NaN	NaN	NaN	NaN	NaN	0	0	0	0	0	0	0	0	0	0	NaN	NaN	NaN	NaN	NaN	NaN	NaN	NaN	NaN	NaN	0	0	0	0	0	0	0	0	0	0	NaN	NaN	NaN	NaN	NaN	NaN	NaN	NaN	NaN	NaN	NaN	NaN	NaN	NaN	NaN	NaN	NaN	NaN	NaN	NaN	0	0	0	0	0	0	0	0	0	0	NaN	NaN	NaN	NaN	NaN	NaN	NaN	NaN	NaN	NaN	NaN	NaN	NaN	NaN	NaN	NaN	NaN	NaN	NaN	NaN	0	0	0	0	0	0	0	0	0	0	NaN	NaN	NaN	NaN	NaN	NaN	NaN	NaN	NaN	NaN	NaN	NaN	NaN	NaN	NaN	NaN	NaN	NaN	NaN	NaN	0	0	0	0	0	0	0	0	0	0
1407	YGR074W	YGR074W	SMD1	16.275	3	3	24	0	70.758	3	NaN	NaN	1.26502	0.339163	1.01104	0.0158384	0.93794	-0.0924326	0.904387	-0.144988	24	18.5	18.5	18.5	18.5	3	2	2	2	2	3	2	2	2	2	By MS/MS	By MS/MS	By MS/MS	By MS/MS	By MS/MS	12720000	12720000	0	0	13040000	13040000	0	0	19553000	18161000	696770	694690	10948000	9340700	836020	771210	18571000	14314000	2348400	1908700	1952400	1952400	0	0	2173400	2173400	0	0	3258800	3026800	116130	115780	1824700	1556800	139340	128530	3095200	2385700	391390	318120	17.8	18.5	12.3	6.2	6.2	2	2	1	1	1	2	2	1	1	1	By MS/MS	By MS/MS	By MS/MS	By MS/MS	By MS/MS	335120	335120	0	0	3255000	3149700	54795	50440	1048800	1048800	0	0	2701300	2275200	177570	248590	1546900	1176500	165300	205010	12.3	12.3	18.5	18.5	18.5	1	1	2	2	2	1	1	2	2	2	By MS/MS	By MS/MS	By MS/MS	By MS/MS	By MS/MS	4968.8	4968.8	0	0	53415	53415	0	0	1104100	1029800	35989	38335	666520	569460	57635	39425	908930	707420	104110	97390	NaN	NaN	0.044357	0.09193	0.15763	NaN	NaN	NaN	NaN	NaN	0	0	1	1	1	0	0	0	0	0	NaN	0.018145	NaN	0.087125	0.11818	NaN	NaN	NaN	NaN	NaN	0	1	0	1	1	0	0	0	0	0	NaN	NaN	0.044032	0.093749	0.14843	NaN	NaN	NaN	NaN	NaN	0	0	1	1	1	0	0	0	0	0	NaN	NaN	0.042259	0.07976	0.13482	NaN	NaN	NaN	NaN	NaN	0	0	1	1	1	0	0	0	0	0	NaN	0.021568	NaN	0.082215	0.16102	NaN	NaN	NaN	NaN	NaN	0	1	0	1	1	0	0	0	0	0	NaN	NaN	0.04447	0.075472	0.13418	NaN	NaN	NaN	NaN	NaN	0	0	1	1	1	0	0	0	0	0	NaN	NaN	0.96317	0.87933	0.86953	NaN	NaN	0.796108	0.800491	0.845622	NaN	NaN	0.95168	0.93391	0.96337	NaN	NaN	NaN	NaN	NaN	0	0	1	1	1	0	0	0	0	0	NaN	0.926441	NaN	0.967024	0.714235	NaN	1.2021	NaN	1.30589	0.978145	NaN	1.26502	NaN	1.01351	0.825287	NaN	NaN	NaN	NaN	NaN	0	1	0	1	1	0	0	0	0	0	NaN	NaN	1.083	0.82852	0.85346	NaN	NaN	0.857383	0.743573	0.848822	NaN	NaN	1.0741	0.87175	0.93039	NaN	NaN	NaN	NaN	NaN	0	0	1	1	1	0	0	0	0	0
1408	YGR076C	YGR076C	MRPL25	18.587	2	2	15.9	0	3.4577		NaN	NaN	NaN	NaN	NaN	NaN	NaN	NaN	NaN	NaN	15.9	0	8.9	0	0	2	0	1	0	0	2	0	1	0	0	By MS/MS		By MS/MS			1163800	1163800	0	0	0	0	0	0	867530	867530	0	0	0	0	0	0	0	0	0	0	193970	193970	0	0	0	0	0	0	144590	144590	0	0	0	0	0	0	0	0	0	0	8.9	0	0	8.9	0	1	0	0	1	0	1	0	0	1	0	By MS/MS			By MS/MS		127030	127030	0	0	0	0	0	0	0	0	0	0	0	0	0	0	0	0	0	0	8.9	0	0	0	0	1	0	0	0	0	1	0	0	0	0	By MS/MS					56874	56874	0	0	0	0	0	0	0	0	0	0	0	0	0	0	0	0	0	0	NaN	NaN	NaN	NaN	NaN	NaN	NaN	NaN	NaN	NaN	0	0	0	0	0	0	0	0	0	0	NaN	NaN	NaN	NaN	NaN	NaN	NaN	NaN	NaN	NaN	0	0	0	0	0	0	0	0	0	0	NaN	NaN	NaN	NaN	NaN	NaN	NaN	NaN	NaN	NaN	0	0	0	0	0	0	0	0	0	0	NaN	NaN	NaN	NaN	NaN	NaN	NaN	NaN	NaN	NaN	0	0	0	0	0	0	0	0	0	0	NaN	NaN	NaN	NaN	NaN	NaN	NaN	NaN	NaN	NaN	0	0	0	0	0	0	0	0	0	0	NaN	NaN	NaN	NaN	NaN	NaN	NaN	NaN	NaN	NaN	0	0	0	0	0	0	0	0	0	0	NaN	NaN	NaN	NaN	NaN	NaN	NaN	NaN	NaN	NaN	NaN	NaN	NaN	NaN	NaN	NaN	NaN	NaN	NaN	NaN	0	0	0	0	0	0	0	0	0	0	NaN	NaN	NaN	NaN	NaN	NaN	NaN	NaN	NaN	NaN	NaN	NaN	NaN	NaN	NaN	NaN	NaN	NaN	NaN	NaN	0	0	0	0	0	0	0	0	0	0	NaN	NaN	NaN	NaN	NaN	NaN	NaN	NaN	NaN	NaN	NaN	NaN	NaN	NaN	NaN	NaN	NaN	NaN	NaN	NaN	0	0	0	0	0	0	0	0	0	0
1409	YGR078C	YGR078C	PAC10	23.115	7	7	47.7	0	80.977	1	NaN	NaN	NaN	NaN	1.4615	0.54745	0.797916	-0.325691	0.537837	-0.89476	15.6	25.6	24.1	10.1	10.6	3	4	4	2	2	3	4	4	2	2	By MS/MS	By MS/MS	By MS/MS	By MS/MS	By MS/MS	8627900	8627900	0	0	25227000	25227000	0	0	16656000	14534000	926970	1195300	3891200	2971700	482620	436870	5639500	5329400	310080	0	784360	784360	0	0	633190	633190	0	0	877400	877400	0	0	51600	51600	0	0	512680	484490	28189	0	14.6	15.1	34.2	19.6	24.1	3	3	4	4	4	3	3	4	4	4	By MS/MS	By MS/MS	By MS/MS	By MS/MS	By MS/MS	1205300	1205300	0	0	1161200	1161200	0	0	2645400	2645400	0	0	1656400	1656400	0	0	867220	663720	75236	128270	11.1	26.1	19.1	11.1	11.1	2	4	3	2	2	2	4	3	2	2	By MS/MS	By MS/MS	By MS/MS	By MS/MS	By MS/MS	91835	91835	0	0	172800	172800	0	0	258540	258540	0	0	63691	63691	0	0	24247	24247	0	0	NaN	NaN	0.17562	0.18165	NaN	NaN	NaN	NaN	NaN	NaN	0	0	1	1	0	0	0	0	0	0	NaN	NaN	NaN	0.12023	0.21674	NaN	NaN	NaN	NaN	NaN	0	0	0	1	1	0	0	0	0	0	NaN	NaN	NaN	NaN	NaN	NaN	NaN	NaN	NaN	NaN	0	0	0	0	0	0	0	0	0	0	NaN	NaN	0.16668	0.10542	NaN	NaN	NaN	NaN	NaN	NaN	0	0	1	1	0	0	0	0	0	0	NaN	NaN	NaN	0.14504	0.9776	NaN	NaN	NaN	NaN	NaN	0	0	0	1	1	0	0	0	0	0	NaN	NaN	NaN	NaN	NaN	NaN	NaN	NaN	NaN	NaN	0	0	0	0	0	0	0	0	0	0	NaN	NaN	1.0689	0.55872	NaN	NaN	NaN	0.883499	0.508626	NaN	NaN	NaN	1.4615	0.61708	NaN	NaN	NaN	NaN	NaN	NaN	0	0	1	1	0	0	0	0	0	0	NaN	NaN	NaN	0.940291	0.467202	NaN	NaN	NaN	1.26978	0.639834	NaN	NaN	NaN	1.03175	0.537837	NaN	NaN	NaN	NaN	NaN	0	0	0	1	1	0	0	0	0	0	NaN	NaN	NaN	NaN	NaN	NaN	NaN	NaN	NaN	NaN	NaN	NaN	NaN	NaN	NaN	NaN	NaN	NaN	NaN	NaN	0	0	0	0	0	0	0	0	0	0
1410	YGR080W	YGR080W	TWF1	37.07	11	11	54.8	0	43.621		NaN	NaN	NaN	NaN	NaN	NaN	1.16181	0.216374	0.954645	-0.066963	25.3	24.4	25.3	20.5	16.6	5	5	5	4	3	5	5	5	4	3	By MS/MS	By MS/MS	By MS/MS	By MS/MS	By MS/MS	9499400	9499400	0	0	32969000	32969000	0	0	8105400	8105400	0	0	10722000	9880900	499330	341420	5532300	4256300	678190	597840	633290	633290	0	0	2197900	2197900	0	0	540360	540360	0	0	643600	587550	33289	22761	323540	238480	45213	39856	11.7	16	37.3	21.1	8.7	2	3	7	4	2	2	3	7	4	2	By MS/MS	By MS/MS	By MS/MS	By MS/MS	By MS/MS	551830	551830	0	0	609450	609450	0	0	1650100	1650100	0	0	1431200	1182200	143370	105570	231310	231310	0	0	19.9	7.2	8.7	11.7	16	4	1	2	2	3	4	1	2	2	3	By MS/MS	By MS/MS	By MS/MS	By MS/MS	By MS/MS	147080	147080	0	0	23893	23893	0	0	285610	285610	0	0	88676	74092	6301.1	8283	135930	111500	12826	11600	NaN	NaN	NaN	0.11626	0.26001	NaN	NaN	NaN	45.818	NaN	0	0	0	2	1	0	0	0	0	0	NaN	NaN	NaN	0.15429	NaN	NaN	NaN	NaN	NaN	NaN	0	0	0	1	0	0	0	0	0	0	NaN	NaN	NaN	0.13089	0.29411	NaN	NaN	NaN	NaN	NaN	0	0	0	1	1	0	0	0	0	0	NaN	NaN	NaN	0.11392	0.22572	NaN	NaN	NaN	22.374	NaN	0	0	0	2	1	0	0	0	0	0	NaN	NaN	NaN	0.15372	NaN	NaN	NaN	NaN	NaN	NaN	0	0	0	1	0	0	0	0	0	0	NaN	NaN	NaN	0.13648	0.21533	NaN	NaN	NaN	NaN	NaN	0	0	0	1	1	0	0	0	0	0	NaN	NaN	NaN	1.093	0.87994	NaN	NaN	NaN	0.995004	0.855746	NaN	NaN	NaN	1.1899	1.0034	NaN	NaN	NaN	28.538	NaN	0	0	0	2	1	0	0	0	0	0	NaN	NaN	NaN	1.05354	NaN	NaN	NaN	NaN	1.42272	NaN	NaN	NaN	NaN	1.14833	NaN	NaN	NaN	NaN	NaN	NaN	0	0	0	1	0	0	0	0	0	0	NaN	NaN	NaN	1.041	0.80107	NaN	NaN	NaN	0.934268	0.796717	NaN	NaN	NaN	1.1477	0.90826	NaN	NaN	NaN	NaN	NaN	0	0	0	1	1	0	0	0	0	0
1411	YGR081C	YGR081C	SLX9	24.069	7	7	46.2	0	54.205		NaN	NaN	NaN	NaN	1.1512	0.203139	NaN	NaN	1.13142	0.178137	29.5	22.9	25.2	11.9	11.4	5	3	4	2	2	5	3	4	2	2	By MS/MS	By MS/MS	By MS/MS	By MS/MS	By MS/MS	4908300	4908300	0	0	3267100	3267100	0	0	10695000	9763600	441020	490030	1904500	1904500	0	0	6514700	3817200	1279700	1417800	446210	446210	0	0	297010	297010	0	0	972240	887600	40093	44548	173130	173130	0	0	592240	347010	116340	128890	28.6	30	17.6	11.9	13.3	4	4	3	2	2	4	4	3	2	2	By MS/MS	By MS/MS	By MS/MS	By MS/MS	By MS/MS	497470	497470	0	0	703830	703830	0	0	1899900	1899900	0	0	586960	533170	0	53790	420800	345870	37518	37415	5.7	15.7	11.9	25.2	25.2	1	3	2	4	4	1	3	2	4	4	By MS/MS	By MS/MS	By MS/MS	By MS/MS	By MS/MS	71921	71921	0	0	167600	167600	0	0	18278	18278	0	0	115530	115530	0	0	110150	76988	19302	13860	NaN	NaN	0.087846	NaN	0.32691	NaN	NaN	NaN	NaN	17.376	0	0	1	0	2	0	0	0	0	0	NaN	NaN	NaN	NaN	0.14112	NaN	NaN	NaN	NaN	NaN	0	0	0	0	1	0	0	0	0	0	NaN	NaN	NaN	NaN	0.4116	NaN	NaN	NaN	NaN	NaN	0	0	0	0	1	0	0	0	0	0	NaN	NaN	0.1227	NaN	0.32326	NaN	NaN	NaN	NaN	6.7271	0	0	1	0	2	0	0	0	0	0	NaN	NaN	NaN	NaN	0.17817	NaN	NaN	NaN	NaN	NaN	0	0	0	0	1	0	0	0	0	0	NaN	NaN	NaN	NaN	0.29912	NaN	NaN	NaN	NaN	NaN	0	0	0	0	1	0	0	0	0	0	NaN	NaN	1.187	NaN	0.99785	NaN	NaN	0.981114	NaN	0.970414	NaN	NaN	1.1512	NaN	1.0944	NaN	NaN	NaN	NaN	3.0337	0	0	1	0	2	0	0	0	0	0	NaN	NaN	NaN	NaN	1.15384	NaN	NaN	NaN	NaN	1.58019	NaN	NaN	NaN	NaN	1.32349	NaN	NaN	NaN	NaN	NaN	0	0	0	0	1	0	0	0	0	0	NaN	NaN	NaN	NaN	0.90756	NaN	NaN	NaN	NaN	0.902628	NaN	NaN	NaN	NaN	0.99995	NaN	NaN	NaN	NaN	NaN	0	0	0	0	1	0	0	0	0	0
1412	YGR082W	YGR082W	TOM20	20.317	6	6	39.9	0	68.971	1	NaN	NaN	1.42939	0.515398	0.805694	-0.311696	0.558293	-0.840905	0.903886	-0.145788	28.4	33.9	28.4	29.5	28.4	4	5	4	4	4	4	5	4	4	4	By MS/MS	By MS/MS	By MS/MS	By MS/MS	By MS/MS	8014000	8014000	0	0	41745000	41745000	0	0	21822000	19831000	1102000	889270	14671000	10230000	3622400	818310	10092000	7371900	1588200	1132000	801400	801400	0	0	4174500	4174500	0	0	2182200	1983100	110200	88927	1113100	669050	362240	81831	878870	606850	158820	113200	28.4	24	16.4	33.9	24	4	3	2	5	3	4	3	2	5	3	By MS/MS	By MS/MS	By MS/MS	By MS/MS	By MS/MS	1975800	1975800	0	0	2150000	2101800	21749	26419	6247300	5974700	0	272640	6247600	5320400	512370	414790	1701300	1295700	229400	176180	16.4	16.4	24	16.4	29.5	2	2	3	2	4	2	2	3	2	4	By MS/MS	By MS/MS	By MS/MS	By MS/MS	By MS/MS	324970	324970	0	0	615470	615470	0	0	760250	710810	27440	21999	269610	225450	24148	20019	381350	269930	67629	43785	NaN	NaN	0.076322	0.69375	0.24946	NaN	NaN	22.407	243.97	0.68589	0	0	2	2	2	0	0	0	0	0	NaN	0.024804	NaN	0.12516	0.20216	NaN	NaN	NaN	11.027	2.4708	0	1	0	3	2	0	0	0	0	0	NaN	NaN	0.073445	0.13681	0.22632	NaN	NaN	NaN	21.356	16.123	0	0	1	2	4	0	0	0	0	0	NaN	NaN	0.059156	0.12662	0.17674	NaN	NaN	4.3208	38.064	18.823	0	0	2	2	2	0	0	0	0	0	NaN	0.021574	NaN	0.11341	0.1944	NaN	NaN	NaN	26.731	20.047	0	1	0	3	2	0	0	0	0	0	NaN	NaN	0.055632	0.10544	0.18032	NaN	NaN	NaN	12.985	13.838	0	0	1	2	4	0	0	0	0	0	NaN	NaN	0.72596	0.14569	0.66513	NaN	NaN	0.600042	0.132628	0.646842	NaN	NaN	0.77792	0.16059	0.75802	NaN	NaN	26.756	229.55	37.32	0	0	2	2	2	0	0	0	0	0	NaN	1.02711	NaN	1.07437	1.02122	NaN	1.33272	NaN	1.45084	1.39856	NaN	1.42939	NaN	1.16383	1.17741	NaN	NaN	NaN	18.623	32.96	0	1	0	3	2	0	0	0	0	0	NaN	NaN	0.78753	0.84566	0.72399	NaN	NaN	0.623467	0.758956	0.720056	NaN	NaN	0.83446	0.93106	0.82743	NaN	NaN	NaN	14.505	29.298	0	0	1	2	4	0	0	0	0	0
1413	YGR083C	YGR083C	GCD2	70.851	13	13	30	0	55.82		NaN	NaN	NaN	NaN	NaN	NaN	0.870701	-0.199751	1.07078	0.0986598	4	10.6	8	6.1	2.2	2	5	4	3	1	2	5	4	3	1	By MS/MS	By MS/MS	By MS/MS	By MS/MS	By MS/MS	3111500	3111500	0	0	10046000	10046000	0	0	4591500	4591500	0	0	3391600	3391600	0	0	508580	508580	0	0	135280	135280	0	0	415730	415730	0	0	199630	199630	0	0	147460	147460	0	0	22112	22112	0	0	4.1	10.1	13.8	19.2	7.4	2	5	5	8	4	2	5	5	8	4	By MS/MS	By MS/MS	By MS/MS	By MS/MS	By MS/MS	133660	133660	0	0	797540	797540	0	0	1851400	1851400	0	0	1930300	1545100	171000	214250	731080	526420	101780	102880	8.3	8.3	2.2	2	3.2	4	4	1	1	2	4	4	1	1	2	By MS/MS	By MS/MS	By MS/MS	By MS/MS	By MS/MS	51146	51146	0	0	144860	144860	0	0	0	0	0	0	20466	20466	0	0	77214	55575	11467	10172	NaN	NaN	NaN	NaN	NaN	NaN	NaN	NaN	NaN	NaN	0	0	0	0	0	0	0	0	0	0	NaN	NaN	NaN	0.11067	0.18782	NaN	NaN	NaN	26.509	22.547	0	0	0	4	4	0	0	0	0	0	NaN	NaN	NaN	NaN	0.19642	NaN	NaN	NaN	NaN	22.006	0	0	0	0	2	0	0	0	0	0	NaN	NaN	NaN	NaN	NaN	NaN	NaN	NaN	NaN	NaN	0	0	0	0	0	0	0	0	0	0	NaN	NaN	NaN	0.1533	0.21754	NaN	NaN	NaN	8.3348	10.705	0	0	0	4	4	0	0	0	0	0	NaN	NaN	NaN	NaN	0.18874	NaN	NaN	NaN	NaN	15.647	0	0	0	0	2	0	0	0	0	0	NaN	NaN	NaN	NaN	NaN	NaN	NaN	NaN	NaN	NaN	NaN	NaN	NaN	NaN	NaN	NaN	NaN	NaN	NaN	NaN	0	0	0	0	0	0	0	0	0	0	NaN	NaN	NaN	0.821085	0.938174	NaN	NaN	NaN	1.10881	1.28483	NaN	NaN	NaN	0.870701	1.05801	NaN	NaN	NaN	16.208	24.077	0	0	0	4	4	0	0	0	0	0	NaN	NaN	NaN	NaN	0.98624	NaN	NaN	NaN	NaN	0.980881	NaN	NaN	NaN	NaN	1.0837	NaN	NaN	NaN	NaN	38.319	0	0	0	0	2	0	0	0	0	0
1414	YGR084C	YGR084C	MRP13	38.988	5	5	26.8	0	18.876		NaN	NaN	NaN	NaN	NaN	NaN	NaN	NaN	NaN	NaN	4.4	15	4.4	9.1	9.1	1	3	1	2	2	1	3	1	2	2	By MS/MS	By MS/MS	By MS/MS	By MS/MS	By MS/MS	112080	112080	0	0	3126300	3126300	0	0	219280	219280	0	0	821620	821620	0	0	961380	961380	0	0	7005.1	7005.1	0	0	195390	195390	0	0	13705	13705	0	0	51351	51351	0	0	60086	60086	0	0	11.8	11.8	9.1	7.1	4.7	3	3	1	2	1	3	3	1	2	1	By MS/MS	By MS/MS	By MS/MS	By MS/MS	By MS/MS	107130	107130	0	0	141420	141420	0	0	196890	196890	0	0	99816	99816	0	0	0	0	0	0	4.4	9.1	0	4.4	4.4	1	2	0	1	1	1	2	0	1	1	By MS/MS	By MS/MS		By MS/MS	By MS/MS	5618.7	5618.7	0	0	52447	52447	0	0	0	0	0	0	5890	5890	0	0	8149.2	8149.2	0	0	NaN	NaN	NaN	NaN	NaN	NaN	NaN	NaN	NaN	NaN	0	0	0	0	0	0	0	0	0	0	NaN	NaN	NaN	NaN	NaN	NaN	NaN	NaN	NaN	NaN	0	0	0	0	0	0	0	0	0	0	NaN	NaN	NaN	NaN	NaN	NaN	NaN	NaN	NaN	NaN	0	0	0	0	0	0	0	0	0	0	NaN	NaN	NaN	NaN	NaN	NaN	NaN	NaN	NaN	NaN	0	0	0	0	0	0	0	0	0	0	NaN	NaN	NaN	NaN	NaN	NaN	NaN	NaN	NaN	NaN	0	0	0	0	0	0	0	0	0	0	NaN	NaN	NaN	NaN	NaN	NaN	NaN	NaN	NaN	NaN	0	0	0	0	0	0	0	0	0	0	NaN	NaN	NaN	NaN	NaN	NaN	NaN	NaN	NaN	NaN	NaN	NaN	NaN	NaN	NaN	NaN	NaN	NaN	NaN	NaN	0	0	0	0	0	0	0	0	0	0	NaN	NaN	NaN	NaN	NaN	NaN	NaN	NaN	NaN	NaN	NaN	NaN	NaN	NaN	NaN	NaN	NaN	NaN	NaN	NaN	0	0	0	0	0	0	0	0	0	0	NaN	NaN	NaN	NaN	NaN	NaN	NaN	NaN	NaN	NaN	NaN	NaN	NaN	NaN	NaN	NaN	NaN	NaN	NaN	NaN	0	0	0	0	0	0	0	0	0	0
1415	YPR102C;YGR085C	YPR102C;YGR085C	RPL11A	19.719	10	10	60.9	0	116.52	1	NaN	NaN	0.878145	-0.187469	0.978982	-0.0306458	1.05033	0.0708463	1.00362	0.00521514	29.9	29.9	29.9	29.9	29.9	6	6	6	6	5	6	6	6	6	5	By MS/MS	By MS/MS	By MS/MS	By MS/MS	By MS/MS	509690000	509690000	0	0	1256400000	1237200000	7599400	11638000	907520000	860350000	15287000	31873000	497040000	416820000	33091000	47123000	523100000	391730000	48479000	82896000	58694000	58694000	0	0	145460000	143320000	844380	1293100	100840000	95595000	1698500	3541500	55226000	46313000	3676800	5235900	58123000	43525000	5386600	9210700	25.9	29.9	54.6	42	29.9	4	6	8	7	6	4	6	8	7	6	By MS/MS	By MS/MS	By MS/MS	By MS/MS	By MS/MS	80289000	80289000	0	0	101820000	98651000	928550	2237400	226530000	226530000	0	0	221740000	173630000	21988000	26127000	95444000	67110000	13508000	14825000	22.4	29.9	29.9	29.9	29.9	5	6	6	6	6	5	6	6	6	6	By MS/MS	By MS/MS	By MS/MS	By MS/MS	By MS/MS	30333000	30333000	0	0	31999000	31486000	199680	313630	31092000	29058000	701090	1332700	19813000	16625000	1468400	1718900	21723000	15050000	3510600	3162500	NaN	0.015468	0.048232	0.12731	0.23813	NaN	NaN	8.6163	7.6028	6.1821	0	1	4	5	5	0	0	0	0	0	NaN	0.012824	NaN	0.12992	0.22136	NaN	11.611	NaN	9.5188	9.1049	0	3	0	9	7	0	0	0	0	0	NaN	0.01422	0.053033	0.10623	0.19117	NaN	NaN	8.5184	8.3738	12.275	0	1	3	5	5	0	0	0	0	0	NaN	0.014024	0.047511	0.12332	0.19711	NaN	NaN	14.768	13.622	11.845	0	1	4	5	5	0	0	0	0	0	NaN	0.024372	NaN	0.1441	0.24715	NaN	7.5105	NaN	15.184	9.5179	0	3	0	9	7	0	0	0	0	0	NaN	0.013818	0.052548	0.099691	0.17806	NaN	NaN	4.1734	7.5611	11.886	0	1	3	5	5	0	0	0	0	0	NaN	0.90407	0.97729	1.0263	0.87818	NaN	0.817184	0.807779	0.934284	0.854034	NaN	0.86925	0.96838	1.0706	0.94242	NaN	NaN	2.0771	13.521	14.224	0	1	4	5	5	0	0	0	0	0	NaN	0.587199	NaN	0.925669	0.849041	NaN	0.761921	NaN	1.25004	1.16276	NaN	0.857706	NaN	1.02521	0.991375	NaN	15.726	NaN	11.891	4.5457	0	3	0	9	7	0	0	0	0	0	NaN	0.91251	0.98276	0.98356	0.98985	NaN	0.652933	0.778026	0.882717	0.984471	NaN	0.90827	0.9897	1.0557	1.082	NaN	NaN	15.575	9.7539	1.7089	0	1	3	5	5	0	0	0	0	0
1416	YGR086C	YGR086C	PIL1	38.349	17	16	63.1	0	323.31	1	NaN	NaN	0.972226	-0.0406359	1.03512	0.0497935	1.17705	0.235177	1.17387	0.231267	34.8	43.4	46.3	41	41	9	11	12	10	10	8	10	11	9	9	By MS/MS	By MS/MS	By MS/MS	By MS/MS	By MS/MS	96101000	96101000	0	0	425760000	383590000	38792000	3384500	308620000	284970000	9701100	13945000	160800000	138370000	10209000	12227000	206510000	140690000	30125000	35698000	8672400	8672400	0	0	27883000	25071000	2586100	225640	20575000	18998000	646740	929670	10725000	9220500	684460	820290	13767000	9379300	2008300	2379800	46.3	41	60.8	46.3	33	11	10	15	11	9	10	9	14	10	8	By MS/MS	By MS/MS	By MS/MS	By MS/MS	By MS/MS	19331000	19331000	0	0	24815000	24407000	182720	225590	51239000	50829000	153560	255650	35401000	29747000	2366400	3287000	19551000	14431000	2534300	2586200	38.6	43.4	54.3	35.4	43.4	10	11	12	10	11	9	10	11	9	10	By MS/MS	By MS/MS	By MS/MS	By MS/MS	By MS/MS	6064400	6064400	0	0	8786700	7613100	1116500	57130	7072300	6439600	407560	225130	3619800	2930200	311850	377770	4456000	3120100	663640	672310	NaN	0.013356	0.043528	0.10572	0.2045	NaN	248.91	5.7361	5.151	9.6988	0	3	5	6	10	0	0	0	0	0	NaN	0.023352	0.023563	0.1044	0.20849	NaN	218.72	NaN	10.149	12.23	0	3	1	6	8	0	0	0	0	0	NaN	0.017618	0.04914	0.11068	0.2211	NaN	263.75	99.591	5.3613	13.332	0	3	5	7	9	0	0	0	0	0	NaN	0.014785	0.0579	0.1278	0.21849	NaN	8.7051	22.072	9.5496	8.6082	0	3	5	6	10	0	0	0	0	0	NaN	0.019424	0.041688	0.10335	0.19906	NaN	57.357	NaN	5.9067	8.3779	0	3	1	6	8	0	0	0	0	0	NaN	0.011836	0.050774	0.11426	0.23569	NaN	8.2993	4.2555	9.2934	6.2009	0	3	5	7	9	0	0	0	0	0	NaN	1.0791	1.2692	1.1906	1.0583	NaN	0.975393	1.04906	1.08385	1.0292	NaN	1.1713	1.3751	1.2427	1.2005	NaN	235.56	17.697	11.127	8.3223	0	3	5	6	10	0	0	0	0	0	NaN	0.601431	0.801732	0.981451	0.988924	NaN	0.780388	1.21311	1.32537	1.35433	NaN	0.850847	0.778452	1.0911	1.15765	NaN	145.16	NaN	13.42	5.8696	0	3	1	6	8	0	0	0	0	0	NaN	0.93574	0.95045	1.0911	1.0432	NaN	0.669555	0.752447	0.979231	1.03753	NaN	0.92211	1.0361	1.2027	1.1639	NaN	273.17	95.753	10.052	22.575	0	3	5	7	9	0	0	0	0	0
1418	YGR088W	YGR088W	CTT1	64.583	5	5	13.3	0	47.946		NaN	NaN	NaN	NaN	NaN	NaN	NaN	NaN	NaN	NaN	9.8	10.7	10.7	5	5	4	4	4	2	2	4	4	4	2	2	By MS/MS	By MS/MS	By MS/MS	By MS/MS	By MS/MS	1819600	1819600	0	0	4445000	4445000	0	0	2162900	2162900	0	0	767330	767330	0	0	878730	878730	0	0	64985	64985	0	0	158750	158750	0	0	77248	77248	0	0	27405	27405	0	0	31383	31383	0	0	5	7.7	2.1	5	2.7	2	3	1	2	1	2	3	1	2	1	By MS/MS	By MS/MS	By MS/MS	By MS/MS	By MS/MS	58848	58848	0	0	71905	71905	0	0	22142	22142	0	0	74366	74366	0	0	11199	11199	0	0	2.7	4.8	6.2	2.7	2.7	1	2	2	1	1	1	2	2	1	1	By MS/MS	By MS/MS	By MS/MS	By MS/MS	By MS/MS	12989	12989	0	0	13357	13357	0	0	15498	15498	0	0	4752.6	4752.6	0	0	4467.2	4467.2	0	0	NaN	NaN	NaN	NaN	NaN	NaN	NaN	NaN	NaN	NaN	0	0	0	0	0	0	0	0	0	0	NaN	NaN	NaN	NaN	NaN	NaN	NaN	NaN	NaN	NaN	0	0	0	0	0	0	0	0	0	0	NaN	NaN	NaN	NaN	NaN	NaN	NaN	NaN	NaN	NaN	0	0	0	0	0	0	0	0	0	0	NaN	NaN	NaN	NaN	NaN	NaN	NaN	NaN	NaN	NaN	0	0	0	0	0	0	0	0	0	0	NaN	NaN	NaN	NaN	NaN	NaN	NaN	NaN	NaN	NaN	0	0	0	0	0	0	0	0	0	0	NaN	NaN	NaN	NaN	NaN	NaN	NaN	NaN	NaN	NaN	0	0	0	0	0	0	0	0	0	0	NaN	NaN	NaN	NaN	NaN	NaN	NaN	NaN	NaN	NaN	NaN	NaN	NaN	NaN	NaN	NaN	NaN	NaN	NaN	NaN	0	0	0	0	0	0	0	0	0	0	NaN	NaN	NaN	NaN	NaN	NaN	NaN	NaN	NaN	NaN	NaN	NaN	NaN	NaN	NaN	NaN	NaN	NaN	NaN	NaN	0	0	0	0	0	0	0	0	0	0	NaN	NaN	NaN	NaN	NaN	NaN	NaN	NaN	NaN	NaN	NaN	NaN	NaN	NaN	NaN	NaN	NaN	NaN	NaN	NaN	0	0	0	0	0	0	0	0	0	0
1419	YGR089W	YGR089W	NNF2	106.46	5	5	5.4	0	2.9211		NaN	NaN	NaN	NaN	NaN	NaN	NaN	NaN	NaN	NaN	1	1.2	1.1	2.2	1	1	1	1	2	1	1	1	1	2	1	By MS/MS	By MS/MS	By MS/MS	By MS/MS	By MS/MS	212180	212180	0	0	1379100	1379100	0	0	4715600	4715600	0	0	484240	484240	0	0	218420	218420	0	0	5583.6	5583.6	0	0	36293	36293	0	0	124100	124100	0	0	12743	12743	0	0	5748	5748	0	0	1	1	0	0	1	1	1	0	0	1	1	1	0	0	1	By MS/MS	By MS/MS			By MS/MS	11909	11909	0	0	10006	10006	0	0	0	0	0	0	0	0	0	0	7777.6	7777.6	0	0	1	1	0	0	1	1	1	0	0	1	1	1	0	0	1	By MS/MS	By MS/MS			By MS/MS	3231.4	3231.4	0	0	3416	3416	0	0	0	0	0	0	0	0	0	0	6569.4	6569.4	0	0	NaN	NaN	NaN	NaN	NaN	NaN	NaN	NaN	NaN	NaN	0	0	0	0	0	0	0	0	0	0	NaN	NaN	NaN	NaN	NaN	NaN	NaN	NaN	NaN	NaN	0	0	0	0	0	0	0	0	0	0	NaN	NaN	NaN	NaN	NaN	NaN	NaN	NaN	NaN	NaN	0	0	0	0	0	0	0	0	0	0	NaN	NaN	NaN	NaN	NaN	NaN	NaN	NaN	NaN	NaN	0	0	0	0	0	0	0	0	0	0	NaN	NaN	NaN	NaN	NaN	NaN	NaN	NaN	NaN	NaN	0	0	0	0	0	0	0	0	0	0	NaN	NaN	NaN	NaN	NaN	NaN	NaN	NaN	NaN	NaN	0	0	0	0	0	0	0	0	0	0	NaN	NaN	NaN	NaN	NaN	NaN	NaN	NaN	NaN	NaN	NaN	NaN	NaN	NaN	NaN	NaN	NaN	NaN	NaN	NaN	0	0	0	0	0	0	0	0	0	0	NaN	NaN	NaN	NaN	NaN	NaN	NaN	NaN	NaN	NaN	NaN	NaN	NaN	NaN	NaN	NaN	NaN	NaN	NaN	NaN	0	0	0	0	0	0	0	0	0	0	NaN	NaN	NaN	NaN	NaN	NaN	NaN	NaN	NaN	NaN	NaN	NaN	NaN	NaN	NaN	NaN	NaN	NaN	NaN	NaN	0	0	0	0	0	0	0	0	0	0
1420	YGR090W	YGR090W	UTP22	140.48	35	35	40.3	0	318.65	3	NaN	NaN	NaN	NaN	1.02785	0.0396321	0.966129	-0.0497129	1.15259	0.204885	9.2	26.4	14.7	8.2	10	9	21	12	8	9	9	21	12	8	9	By MS/MS	By MS/MS	By MS/MS	By MS/MS	By MS/MS	8154700	8154700	0	0	43623000	43623000	0	0	23987000	22316000	802670	868960	10787000	9998400	378440	409920	12394000	10976000	895200	521940	123560	123560	0	0	746810	746810	0	0	390060	364730	12162	13166	163440	151490	5734	6210.9	187780	166310	13564	7908.1	15.8	14.3	19	19.1	14.1	13	13	14	17	11	13	13	14	17	11	By MS/MS	By MS/MS	By MS/MS	By MS/MS	By MS/MS	206780	206780	0	0	437840	431730	0	6110.8	759510	759510	0	0	1636600	1516000	50948	69744	281040	225550	22028	33464	7.1	14.2	14	9.1	10.3	7	13	12	9	10	7	13	12	9	10	By MS/MS	By MS/MS	By MS/MS	By MS/MS	By MS/MS	66426	66426	0	0	162390	162390	0	0	155400	150090	2675.3	2632.5	49776	46571	1601.9	1603.1	49306	47063	1107.6	1136.3	NaN	NaN	0.10375	0.13079	0.21467	NaN	NaN	45.502	6.6583	16.151	0	0	2	3	3	0	0	0	0	0	NaN	NaN	NaN	0.14326	0.2301	NaN	NaN	NaN	8.4924	10.688	0	0	0	3	3	0	0	0	0	0	NaN	NaN	0.057629	0.14146	0.18776	NaN	NaN	8.8748	13.349	37.733	0	0	2	2	2	0	0	0	0	0	NaN	NaN	0.088768	0.13921	0.24445	NaN	NaN	14.978	24.138	18.964	0	0	2	3	3	0	0	0	0	0	NaN	NaN	NaN	0.16306	0.21548	NaN	NaN	NaN	33.516	18.011	0	0	0	3	3	0	0	0	0	0	NaN	NaN	0.069951	0.14675	0.18668	NaN	NaN	14.411	13.382	2.4853	0	0	2	2	2	0	0	0	0	0	NaN	NaN	0.94677	0.94668	1.14	NaN	NaN	0.782552	0.861803	1.10866	NaN	NaN	0.921	1.0036	1.2572	NaN	NaN	4.1378	19.226	11.868	0	0	2	3	3	0	0	0	0	0	NaN	NaN	NaN	0.903751	1.00246	NaN	NaN	NaN	1.22044	1.37286	NaN	NaN	NaN	0.970591	1.142	NaN	NaN	NaN	28.691	14.738	0	0	0	3	3	0	0	0	0	0	NaN	NaN	1.1506	0.84897	0.95638	NaN	NaN	0.9109	0.761926	0.951183	NaN	NaN	1.1471	0.92578	1.0665	NaN	NaN	2.8246	41.429	28.581	0	0	2	2	2	0	0	0	0	0
1421	YGR091W	YGR091W	PRP31	56.302	3	3	6.3	0.0060501	1.7141		NaN	NaN	NaN	NaN	0.17858	-2.48536	1.02966	0.0421745	NaN	NaN	0	2.2	1.8	0	0	0	1	1	0	0	0	1	1	0	0		By MS/MS	By MS/MS			0	0	0	0	962430	962430	0	0	9082200	3326700	5046300	709200	0	0	0	0	0	0	0	0	0	0	0	0	41845	41845	0	0	394880	144640	219400	30835	0	0	0	0	0	0	0	0	0	0	0	1.8	0	0	0	0	1	0	0	0	0	1	0				By matching		0	0	0	0	0	0	0	0	0	0	0	0	613330	536240	40443	36646	0	0	0	0	0	2.2	0	0	0	0	1	0	0	0	0	1	0	0	0		By MS/MS				0	0	0	0	18008	18008	0	0	83059	83059	0	0	0	0	0	0	0	0	0	0	NaN	NaN	1.2895	NaN	NaN	NaN	NaN	NaN	NaN	NaN	0	0	1	0	0	0	0	0	0	0	NaN	NaN	NaN	0.056979	NaN	NaN	NaN	NaN	NaN	NaN	0	0	0	1	0	0	0	0	0	0	NaN	NaN	NaN	NaN	NaN	NaN	NaN	NaN	NaN	NaN	0	0	0	0	0	0	0	0	0	0	NaN	NaN	0.30336	NaN	NaN	NaN	NaN	NaN	NaN	NaN	0	0	1	0	0	0	0	0	0	0	NaN	NaN	NaN	0.051118	NaN	NaN	NaN	NaN	NaN	NaN	0	0	0	1	0	0	0	0	0	0	NaN	NaN	NaN	NaN	NaN	NaN	NaN	NaN	NaN	NaN	0	0	0	0	0	0	0	0	0	0	NaN	NaN	0.18954	NaN	NaN	NaN	NaN	0.156664	NaN	NaN	NaN	NaN	0.17858	NaN	NaN	NaN	NaN	NaN	NaN	NaN	0	0	1	0	0	0	0	0	0	0	NaN	NaN	NaN	0.981065	NaN	NaN	NaN	NaN	1.32485	NaN	NaN	NaN	NaN	1.02966	NaN	NaN	NaN	NaN	NaN	NaN	0	0	0	1	0	0	0	0	0	0	NaN	NaN	NaN	NaN	NaN	NaN	NaN	NaN	NaN	NaN	NaN	NaN	NaN	NaN	NaN	NaN	NaN	NaN	NaN	NaN	0	0	0	0	0	0	0	0	0	0
1422	YGR092W	YGR092W	DBF2	66.147	7	6	15.4	0	9.5261		NaN	NaN	NaN	NaN	NaN	NaN	NaN	NaN	NaN	NaN	4.4	4.7	3.3	1.7	0	2	2	1	1	0	2	1	1	1	0	By MS/MS	By MS/MS	By MS/MS	By MS/MS		1303800	1303800	0	0	1163300	1163300	0	0	508920	508920	0	0	501830	501830	0	0	0	0	0	0	28371	28371	0	0	55393	55393	0	0	24234	24234	0	0	23897	23897	0	0	0	0	0	0	6.6	2.6	4	4.5	2.6	3	1	2	2	1	3	1	2	2	1	By MS/MS	By MS/MS	By MS/MS	By MS/MS	By MS/MS	93823	93823	0	0	37660	37660	0	0	277200	277200	0	0	248470	248470	0	0	24132	24132	0	0	3.8	1.7	4.7	0	2.3	2	1	2	0	1	2	1	2	0	1	By MS/MS	By MS/MS	By MS/MS		By MS/MS	26615	26615	0	0	41257	41257	0	0	38422	38422	0	0	0	0	0	0	21098	21098	0	0	NaN	NaN	NaN	NaN	NaN	NaN	NaN	NaN	NaN	NaN	0	0	0	0	0	0	0	0	0	0	NaN	NaN	NaN	NaN	NaN	NaN	NaN	NaN	NaN	NaN	0	0	0	0	0	0	0	0	0	0	NaN	NaN	NaN	NaN	NaN	NaN	NaN	NaN	NaN	NaN	0	0	0	0	0	0	0	0	0	0	NaN	NaN	NaN	NaN	NaN	NaN	NaN	NaN	NaN	NaN	0	0	0	0	0	0	0	0	0	0	NaN	NaN	NaN	NaN	NaN	NaN	NaN	NaN	NaN	NaN	0	0	0	0	0	0	0	0	0	0	NaN	NaN	NaN	NaN	NaN	NaN	NaN	NaN	NaN	NaN	0	0	0	0	0	0	0	0	0	0	NaN	NaN	NaN	NaN	NaN	NaN	NaN	NaN	NaN	NaN	NaN	NaN	NaN	NaN	NaN	NaN	NaN	NaN	NaN	NaN	0	0	0	0	0	0	0	0	0	0	NaN	NaN	NaN	NaN	NaN	NaN	NaN	NaN	NaN	NaN	NaN	NaN	NaN	NaN	NaN	NaN	NaN	NaN	NaN	NaN	0	0	0	0	0	0	0	0	0	0	NaN	NaN	NaN	NaN	NaN	NaN	NaN	NaN	NaN	NaN	NaN	NaN	NaN	NaN	NaN	NaN	NaN	NaN	NaN	NaN	0	0	0	0	0	0	0	0	0	0
1423	YGR093W	YGR093W	DRN1	58.205	4	4	10.3	0	6.9382		NaN	NaN	NaN	NaN	NaN	NaN	NaN	NaN	NaN	NaN	2	4.9	5.3	0	0	1	2	2	0	0	1	2	2	0	0	By MS/MS	By MS/MS	By MS/MS			486270	486270	0	0	14957000	14957000	0	0	1165400	1165400	0	0	0	0	0	0	0	0	0	0	18010	18010	0	0	553960	553960	0	0	43164	43164	0	0	0	0	0	0	300010	300010	0	0	7.3	7.3	0	0	0	3	3	0	0	0	3	3	0	0	0	By MS/MS	By MS/MS				36113	36113	0	0	53836	53836	0	0	0	0	0	0	0	0	0	0	0	0	0	0	2	3.4	0	0	0	1	1	0	0	0	1	1	0	0	0	By MS/MS	By MS/MS				1679.4	1679.4	0	0	3333.1	3333.1	0	0	0	0	0	0	0	0	0	0	0	0	0	0	NaN	NaN	NaN	NaN	NaN	NaN	NaN	NaN	NaN	NaN	0	0	0	0	0	0	0	0	0	0	NaN	NaN	NaN	NaN	NaN	NaN	NaN	NaN	NaN	NaN	0	0	0	0	0	0	0	0	0	0	NaN	NaN	NaN	NaN	NaN	NaN	NaN	NaN	NaN	NaN	0	0	0	0	0	0	0	0	0	0	NaN	NaN	NaN	NaN	NaN	NaN	NaN	NaN	NaN	NaN	0	0	0	0	0	0	0	0	0	0	NaN	NaN	NaN	NaN	NaN	NaN	NaN	NaN	NaN	NaN	0	0	0	0	0	0	0	0	0	0	NaN	NaN	NaN	NaN	NaN	NaN	NaN	NaN	NaN	NaN	0	0	0	0	0	0	0	0	0	0	NaN	NaN	NaN	NaN	NaN	NaN	NaN	NaN	NaN	NaN	NaN	NaN	NaN	NaN	NaN	NaN	NaN	NaN	NaN	NaN	0	0	0	0	0	0	0	0	0	0	NaN	NaN	NaN	NaN	NaN	NaN	NaN	NaN	NaN	NaN	NaN	NaN	NaN	NaN	NaN	NaN	NaN	NaN	NaN	NaN	0	0	0	0	0	0	0	0	0	0	NaN	NaN	NaN	NaN	NaN	NaN	NaN	NaN	NaN	NaN	NaN	NaN	NaN	NaN	NaN	NaN	NaN	NaN	NaN	NaN	0	0	0	0	0	0	0	0	0	0
1424	YGR094W	YGR094W	VAS1	125.77	54	54	58.5	0	323.31	1	NaN	NaN	1.00057	0.00082537	0.887916	-0.171505	0.934514	-0.0977118	0.929083	-0.10612	38.9	37.8	36.7	31.3	36.8	34	35	35	31	34	34	35	35	31	34	By MS/MS	By MS/MS	By MS/MS	By MS/MS	By MS/MS	291040000	291040000	0	0	1130300000	1122500000	3709600	4147400	738350000	693530000	18591000	26231000	312170000	258980000	23379000	29811000	427220000	328840000	47999000	50386000	4652000	4652000	0	0	17488000	17363000	58883	65832	11625000	10925000	288370	411040	4932400	4120500	359220	452740	6724700	5186300	749730	788680	36.4	38.9	46.8	39.8	41	34	35	39	35	36	34	35	39	35	36	By MS/MS	By MS/MS	By MS/MS	By MS/MS	By MS/MS	8889800	8889800	0	0	11032000	10849000	69533	113570	24824000	24718000	29630	76338	29813000	24268000	2340900	3203900	11528000	8465600	1337500	1725400	35.1	39.5	40.3	35.6	37.3	33	37	36	32	34	33	37	36	32	34	By MS/MS	By MS/MS	By MS/MS	By MS/MS	By MS/MS	3347300	3347300	0	0	4610200	4578600	15162	16508	3992900	3699700	128860	164350	1994000	1694600	148300	151050	2493500	1870100	304050	319400	NaN	0.015578	0.054894	0.12807	0.20478	NaN	26.393	13.094	9.7206	15.058	0	5	16	21	24	0	0	0	0	0	NaN	0.013962	0.053201	0.11914	0.18241	NaN	108.22	NaN	29.809	12.53	0	5	1	28	31	0	0	0	0	0	NaN	0.014805	0.055866	0.1234	0.2085	NaN	21.419	21.545	44.648	13.785	0	5	14	20	26	0	0	0	0	0	NaN	0.014559	0.049431	0.11779	0.1764	NaN	29.472	17.27	15.206	24.46	0	5	16	21	24	0	0	0	0	0	NaN	0.023273	0.026213	0.13913	0.22598	NaN	11.279	NaN	7.3818	18.892	0	5	1	28	31	0	0	0	0	0	NaN	0.014461	0.051243	0.11164	0.17579	NaN	23.387	13.773	13.726	17.59	0	5	14	20	26	0	0	0	0	0	NaN	1.0223	0.874	0.90503	0.83624	NaN	0.924052	0.722404	0.823887	0.813248	NaN	0.97875	0.87771	0.95469	0.92852	NaN	17.081	10.451	16.944	7.6743	0	5	16	21	23	0	0	0	0	0	NaN	0.761847	NaN	0.864603	0.808669	NaN	0.988535	NaN	1.16757	1.10747	NaN	1.06183	NaN	0.951113	0.944555	NaN	104.93	NaN	31.385	14.048	0	5	0	28	31	0	0	0	0	0	NaN	0.91685	0.87437	0.85508	0.83433	NaN	0.656038	0.692216	0.76741	0.829796	NaN	0.96387	0.89824	0.8988	0.91442	NaN	31.497	14.115	36.915	15.109	0	5	14	20	26	0	0	0	0	0
1425	YGR095C	YGR095C	RRP46	24.407	6	6	34.1	0	22.769		NaN	NaN	NaN	NaN	NaN	NaN	1.17804	0.236384	1.2966	0.374733	14.8	4	10.8	6.7	6.7	3	1	2	1	1	3	1	2	1	1	By MS/MS	By MS/MS	By MS/MS	By MS/MS	By MS/MS	4561200	4561200	0	0	4876100	4876100	0	0	4253200	4253200	0	0	1244500	1244500	0	0	2121600	1545000	266970	309550	456120	456120	0	0	487610	487610	0	0	425320	425320	0	0	124450	124450	0	0	212160	154500	26697	30955	6.7	6.7	10.8	16.1	6.7	1	1	2	3	1	1	1	2	3	1	By MS/MS	By MS/MS	By MS/MS	By MS/MS	By MS/MS	243030	243030	0	0	263610	263610	0	0	1321900	1321900	0	0	2100000	1838100	124430	137520	165720	165720	0	0	9.4	4	9.4	6.7	6.7	2	1	2	1	1	2	1	2	1	1	By MS/MS	By MS/MS	By MS/MS	By MS/MS	By MS/MS	303590	303590	0	0	123110	123110	0	0	226070	226070	0	0	37490	37490	0	0	28405	28405	0	0	NaN	NaN	NaN	NaN	0.13923	NaN	NaN	NaN	NaN	NaN	0	0	0	0	1	0	0	0	0	0	NaN	NaN	NaN	0.12038	NaN	NaN	NaN	NaN	NaN	NaN	0	0	0	1	0	0	0	0	0	0	NaN	NaN	NaN	NaN	NaN	NaN	NaN	NaN	NaN	NaN	0	0	0	0	0	0	0	0	0	0	NaN	NaN	NaN	NaN	0.21854	NaN	NaN	NaN	NaN	NaN	0	0	0	0	1	0	0	0	0	0	NaN	NaN	NaN	0.12234	NaN	NaN	NaN	NaN	NaN	NaN	0	0	0	1	0	0	0	0	0	0	NaN	NaN	NaN	NaN	NaN	NaN	NaN	NaN	NaN	NaN	0	0	0	0	0	0	0	0	0	0	NaN	NaN	NaN	NaN	1.1851	NaN	NaN	NaN	NaN	1.15252	NaN	NaN	NaN	NaN	1.2966	NaN	NaN	NaN	NaN	NaN	0	0	0	0	1	0	0	0	0	0	NaN	NaN	NaN	1.10668	NaN	NaN	NaN	NaN	1.49448	NaN	NaN	NaN	NaN	1.17804	NaN	NaN	NaN	NaN	NaN	NaN	0	0	0	1	0	0	0	0	0	0	NaN	NaN	NaN	NaN	NaN	NaN	NaN	NaN	NaN	NaN	NaN	NaN	NaN	NaN	NaN	NaN	NaN	NaN	NaN	NaN	0	0	0	0	0	0	0	0	0	0
1426	YGR097W	YGR097W	ASK10	126.86	9	8	11.3	0	20.763		NaN	NaN	NaN	NaN	NaN	NaN	2.47036	1.30472	1.0374	0.0529723	2.4	3	1	0	2	2	2	1	0	2	2	2	1	0	2	By MS/MS	By MS/MS	By MS/MS		By MS/MS	817480	817480	0	0	1805300	1805300	0	0	959490	959490	0	0	0	0	0	0	1985300	1431900	277150	276220	14598	14598	0	0	32237	32237	0	0	17134	17134	0	0	0	0	0	0	35451	25570	4949.1	4932.5	4.4	4.9	1.5	4.5	3.9	4	4	1	3	3	4	4	1	3	3	By MS/MS	By MS/MS	By MS/MS	By MS/MS	By MS/MS	3254800	32087	3222700	0	59690	59690	0	0	44797	44797	0	0	157990	136340	14895	6752.8	24566	24566	0	0	0	0	0	2.8	1.5	0	0	0	3	1	0	0	0	2	1				By MS/MS	By MS/MS	0	0	0	0	0	0	0	0	0	0	0	0	2349.9	2349.9	0	0	2473.5	2473.5	0	0	NaN	NaN	NaN	NaN	0.34421	NaN	NaN	NaN	NaN	NaN	0	0	0	0	1	0	0	0	0	0	NaN	NaN	NaN	0.1703	NaN	NaN	NaN	NaN	NaN	NaN	0	0	0	1	0	0	0	0	0	0	NaN	NaN	NaN	NaN	NaN	NaN	NaN	NaN	NaN	NaN	0	0	0	0	0	0	0	0	0	0	NaN	NaN	NaN	NaN	0.25267	NaN	NaN	NaN	NaN	NaN	0	0	0	0	1	0	0	0	0	0	NaN	NaN	NaN	0.12991	NaN	NaN	NaN	NaN	NaN	NaN	0	0	0	1	0	0	0	0	0	0	NaN	NaN	NaN	NaN	NaN	NaN	NaN	NaN	NaN	NaN	0	0	0	0	0	0	0	0	0	0	NaN	NaN	NaN	NaN	0.93375	NaN	NaN	NaN	NaN	0.908076	NaN	NaN	NaN	NaN	1.0374	NaN	NaN	NaN	NaN	NaN	0	0	0	0	1	0	0	0	0	0	NaN	NaN	NaN	2.34786	NaN	NaN	NaN	NaN	3.17059	NaN	NaN	NaN	NaN	2.47036	NaN	NaN	NaN	NaN	NaN	NaN	0	0	0	1	0	0	0	0	0	0	NaN	NaN	NaN	NaN	NaN	NaN	NaN	NaN	NaN	NaN	NaN	NaN	NaN	NaN	NaN	NaN	NaN	NaN	NaN	NaN	0	0	0	0	0	0	0	0	0	0
1427	YGR100W	YGR100W	MDR1	109.26	7	7	9.2	0	9.0742		NaN	NaN	NaN	NaN	NaN	NaN	NaN	NaN	NaN	NaN	0.9	4.1	0.9	0	0	1	3	1	0	0	1	3	1	0	0	By MS/MS	By MS/MS	By MS/MS			314340	314340	0	0	1443900	1443900	0	0	198080	198080	0	0	0	0	0	0	0	0	0	0	6548.6	6548.6	0	0	30082	30082	0	0	4126.8	4126.8	0	0	0	0	0	0	0	0	0	0	1.4	3.3	1.8	4.3	1.4	1	3	1	3	1	1	3	1	3	1	By MS/MS	By MS/MS	By MS/MS	By MS/MS	By MS/MS	17575	17575	0	0	68470	68470	0	0	27373	27373	0	0	64428	64428	0	0	102400	72976	11198	18227	0.8	0.8	0.8	0.8	0	1	1	1	1	0	1	1	1	1	0	By MS/MS	By MS/MS	By MS/MS	By MS/MS		3326.8	3326.8	0	0	4687.3	4687.3	0	0	3017.8	3017.8	0	0	1707.4	1707.4	0	0	0	0	0	0	NaN	NaN	NaN	NaN	NaN	NaN	NaN	NaN	NaN	NaN	0	0	0	0	0	0	0	0	0	0	NaN	NaN	NaN	NaN	NaN	NaN	NaN	NaN	NaN	NaN	0	0	0	0	0	0	0	0	0	0	NaN	NaN	NaN	NaN	NaN	NaN	NaN	NaN	NaN	NaN	0	0	0	0	0	0	0	0	0	0	NaN	NaN	NaN	NaN	NaN	NaN	NaN	NaN	NaN	NaN	0	0	0	0	0	0	0	0	0	0	NaN	NaN	NaN	NaN	NaN	NaN	NaN	NaN	NaN	NaN	0	0	0	0	0	0	0	0	0	0	NaN	NaN	NaN	NaN	NaN	NaN	NaN	NaN	NaN	NaN	0	0	0	0	0	0	0	0	0	0	NaN	NaN	NaN	NaN	NaN	NaN	NaN	NaN	NaN	NaN	NaN	NaN	NaN	NaN	NaN	NaN	NaN	NaN	NaN	NaN	0	0	0	0	0	0	0	0	0	0	NaN	NaN	NaN	NaN	NaN	NaN	NaN	NaN	NaN	NaN	NaN	NaN	NaN	NaN	NaN	NaN	NaN	NaN	NaN	NaN	0	0	0	0	0	0	0	0	0	0	NaN	NaN	NaN	NaN	NaN	NaN	NaN	NaN	NaN	NaN	NaN	NaN	NaN	NaN	NaN	NaN	NaN	NaN	NaN	NaN	0	0	0	0	0	0	0	0	0	0
1428	YGR103W	YGR103W	NOP7	69.876	28	28	47.8	0	323.31	2	NaN	NaN	1.0879	0.121549	1.86031	0.89554	0.880977	-0.182824	0.828631	-0.271198	21.5	33.7	31.6	21.5	25.1	10	15	14	10	12	10	15	14	10	12	By MS/MS	By MS/MS	By MS/MS	By MS/MS	By MS/MS	25107000	25107000	0	0	122010000	122010000	0	0	94493000	89999000	1352000	3141300	32140000	28606000	1669300	1865100	55651000	40786000	6634700	8229900	836900	836900	0	0	3943400	3943400	0	0	3149800	3000000	45065	104710	978750	860940	55642	62171	1855000	1359500	221160	274330	25.5	16.2	26.1	25.5	25.8	12	7	12	12	10	12	7	12	12	10	By MS/MS	By MS/MS	By MS/MS	By MS/MS	By MS/MS	1496100	1496100	0	0	1996800	1909700	34023	53034	6540600	6540600	0	0	6781000	5986100	294390	500480	1920800	1373200	203900	343760	25.6	28.8	24.5	13.2	15	12	16	13	7	6	12	16	13	7	6	By MS/MS	By MS/MS	By MS/MS	By MS/MS	By MS/MS	679930	679930	0	0	860540	860540	0	0	937650	892150	16423	29078	290700	275890	6741.8	8062.8	313570	226820	51306	35449	NaN	NaN	0.0691	0.14385	0.19092	NaN	NaN	4.3966	29.846	11.278	0	0	2	4	7	0	0	0	0	0	NaN	0.062268	NaN	0.12555	0.15519	NaN	4.4907	NaN	23.499	20.119	0	2	0	4	4	0	0	0	0	0	NaN	NaN	0.065484	0.12334	0.22317	NaN	NaN	7.1515	NaN	57.171	0	0	3	1	4	0	0	0	0	0	NaN	NaN	0.22272	0.17012	0.19714	NaN	NaN	48.722	32.993	50.251	0	0	2	4	7	0	0	0	0	0	NaN	0.087528	NaN	0.18963	0.215	NaN	78.042	NaN	27.147	14.172	0	2	0	4	4	0	0	0	0	0	NaN	NaN	0.068883	0.12332	0.12372	NaN	NaN	50.607	NaN	28.441	0	0	3	1	4	0	0	0	0	0	NaN	NaN	2.8272	0.93755	0.93036	NaN	NaN	2.33682	0.853491	0.90478	NaN	NaN	2.8878	1.0331	1.0571	NaN	NaN	59.916	33.237	60.609	0	0	2	3	7	0	0	0	0	0	NaN	0.791954	NaN	0.542388	0.706614	NaN	1.0276	NaN	0.732449	0.967708	NaN	1.0879	NaN	0.641067	0.820546	NaN	67.238	NaN	29.748	20.817	0	2	0	4	4	0	0	0	0	0	NaN	NaN	1.2016	0.92355	0.58548	NaN	NaN	0.951276	0.82886	0.582299	NaN	NaN	1.1984	1.0324	0.65594	NaN	NaN	43.303	NaN	64.886	0	0	3	1	4	0	0	0	0	0
1429	YGR106C	YGR106C	VOA1	29.678	3	3	13.2	0	9.9066	1	NaN	NaN	0.824566	-0.278293	0.95874	-0.0607885	0.794911	-0.331134	1.02631	0.0374732	0	7.2	0	0	0	0	2	0	0	0	0	2	0	0	0		By MS/MS				0	0	0	0	15344000	14179000	553350	611800	0	0	0	0	0	0	0	0	0	0	0	0	0	0	0	0	3068900	2835800	110670	122360	0	0	0	0	0	0	0	0	0	0	0	0	3.4	3.4	9.4	3.4	3.4	1	1	2	1	1	1	1	2	1	1	By MS/MS	By MS/MS	By MS/MS	By matching	By MS/MS	665520	665520	0	0	1289000	1133300	74134	81525	2468200	2468200	0	0	1634300	802010	344440	487800	718020	269950	202580	245490	0	0	3.8	3.8	0	0	0	1	1	0	0	0	1	1	0			By MS/MS	By matching		0	0	0	0	0	0	0	0	274870	183040	39706	52126	305030	116130	137730	51168	0	0	0	0	NaN	0.073348	NaN	NaN	NaN	NaN	NaN	NaN	NaN	NaN	0	1	0	0	0	0	0	0	0	0	NaN	0.073648	NaN	0.44283	0.78431	NaN	NaN	NaN	NaN	NaN	0	1	0	1	1	0	0	0	0	0	NaN	NaN	0.31369	0.82941	NaN	NaN	NaN	NaN	NaN	NaN	0	0	1	1	0	0	0	0	0	0	NaN	0.069527	NaN	NaN	NaN	NaN	NaN	NaN	NaN	NaN	0	1	0	0	0	0	0	0	0	0	NaN	0.093041	NaN	0.48917	0.90802	NaN	NaN	NaN	NaN	NaN	0	1	0	1	1	0	0	0	0	0	NaN	NaN	0.20915	0.59084	NaN	NaN	NaN	NaN	NaN	NaN	0	0	1	1	0	0	0	0	0	0	NaN	0.80264	NaN	NaN	NaN	NaN	0.725502	NaN	NaN	NaN	NaN	0.76619	NaN	NaN	NaN	NaN	NaN	NaN	NaN	NaN	0	1	0	0	0	0	0	0	0	0	NaN	0.656987	NaN	0.91954	0.92098	NaN	0.852475	NaN	1.24176	1.26128	NaN	0.88739	NaN	0.990197	1.02631	NaN	NaN	NaN	NaN	NaN	0	1	0	1	1	0	0	0	0	0	NaN	NaN	0.98202	0.60966	NaN	NaN	NaN	0.77744	0.547153	NaN	NaN	NaN	0.95874	0.63814	NaN	NaN	NaN	NaN	NaN	NaN	0	0	1	1	0	0	0	0	0	0
1430	YGR111W	YGR111W		46.667	10	10	29.2	0	23.03		NaN	NaN	NaN	NaN	NaN	NaN	NaN	NaN	NaN	NaN	3.2	8.2	5	0	0	1	3	2	0	0	1	3	2	0	0	By MS/MS	By MS/MS	By MS/MS			569680	569680	0	0	3830900	3830900	0	0	1615500	1615500	0	0	0	0	0	0	0	0	0	0	22787	22787	0	0	153230	153230	0	0	76301	76301	0	0	0	0	0	0	0	0	0	0	6.8	3.2	8.2	3.5	5.8	2	1	3	1	1	2	1	3	1	1	By MS/MS	By MS/MS	By MS/MS	By MS/MS	By MS/MS	77006	77006	0	0	22270	22270	0	0	401040	401040	0	0	94322	94322	0	0	32151	32151	0	0	6.8	0	6.2	0	0	3	0	2	0	0	3	0	2	0	0	By MS/MS		By MS/MS			45851	45851	0	0	0	0	0	0	22166	22166	0	0	0	0	0	0	0	0	0	0	NaN	NaN	NaN	NaN	NaN	NaN	NaN	NaN	NaN	NaN	0	0	0	0	0	0	0	0	0	0	NaN	NaN	NaN	NaN	NaN	NaN	NaN	NaN	NaN	NaN	0	0	0	0	0	0	0	0	0	0	NaN	NaN	NaN	NaN	NaN	NaN	NaN	NaN	NaN	NaN	0	0	0	0	0	0	0	0	0	0	NaN	NaN	NaN	NaN	NaN	NaN	NaN	NaN	NaN	NaN	0	0	0	0	0	0	0	0	0	0	NaN	NaN	NaN	NaN	NaN	NaN	NaN	NaN	NaN	NaN	0	0	0	0	0	0	0	0	0	0	NaN	NaN	NaN	NaN	NaN	NaN	NaN	NaN	NaN	NaN	0	0	0	0	0	0	0	0	0	0	NaN	NaN	NaN	NaN	NaN	NaN	NaN	NaN	NaN	NaN	NaN	NaN	NaN	NaN	NaN	NaN	NaN	NaN	NaN	NaN	0	0	0	0	0	0	0	0	0	0	NaN	NaN	NaN	NaN	NaN	NaN	NaN	NaN	NaN	NaN	NaN	NaN	NaN	NaN	NaN	NaN	NaN	NaN	NaN	NaN	0	0	0	0	0	0	0	0	0	0	NaN	NaN	NaN	NaN	NaN	NaN	NaN	NaN	NaN	NaN	NaN	NaN	NaN	NaN	NaN	NaN	NaN	NaN	NaN	NaN	0	0	0	0	0	0	0	0	0	0
1431	YGR113W	YGR113W	DAM1	38.421	3	3	15.7	0	4.722		NaN	NaN	NaN	NaN	NaN	NaN	NaN	NaN	NaN	NaN	3.8	11.4	8.2	0	0	1	2	2	0	0	1	2	2	0	0	By MS/MS	By MS/MS	By MS/MS			565310	565310	0	0	3615300	3615300	0	0	1825400	1825400	0	0	0	0	0	0	0	0	0	0	40379	40379	0	0	238820	238820	0	0	130380	130380	0	0	0	0	0	0	0	0	0	0	3.8	11.4	0	0	0	1	2	0	0	0	1	2	0	0	0	By MS/MS	By MS/MS				98739	98739	0	0	196470	196470	0	0	0	0	0	0	0	0	0	0	0	0	0	0	3.8	0	3.8	0	0	1	0	1	0	0	1	0	1	0	0	By MS/MS		By MS/MS			29938	29938	0	0	0	0	0	0	15542	15542	0	0	0	0	0	0	0	0	0	0	NaN	NaN	NaN	NaN	NaN	NaN	NaN	NaN	NaN	NaN	0	0	0	0	0	0	0	0	0	0	NaN	NaN	NaN	NaN	NaN	NaN	NaN	NaN	NaN	NaN	0	0	0	0	0	0	0	0	0	0	NaN	NaN	NaN	NaN	NaN	NaN	NaN	NaN	NaN	NaN	0	0	0	0	0	0	0	0	0	0	NaN	NaN	NaN	NaN	NaN	NaN	NaN	NaN	NaN	NaN	0	0	0	0	0	0	0	0	0	0	NaN	NaN	NaN	NaN	NaN	NaN	NaN	NaN	NaN	NaN	0	0	0	0	0	0	0	0	0	0	NaN	NaN	NaN	NaN	NaN	NaN	NaN	NaN	NaN	NaN	0	0	0	0	0	0	0	0	0	0	NaN	NaN	NaN	NaN	NaN	NaN	NaN	NaN	NaN	NaN	NaN	NaN	NaN	NaN	NaN	NaN	NaN	NaN	NaN	NaN	0	0	0	0	0	0	0	0	0	0	NaN	NaN	NaN	NaN	NaN	NaN	NaN	NaN	NaN	NaN	NaN	NaN	NaN	NaN	NaN	NaN	NaN	NaN	NaN	NaN	0	0	0	0	0	0	0	0	0	0	NaN	NaN	NaN	NaN	NaN	NaN	NaN	NaN	NaN	NaN	NaN	NaN	NaN	NaN	NaN	NaN	NaN	NaN	NaN	NaN	0	0	0	0	0	0	0	0	0	0
1432	YGR116W	YGR116W	SPT6	168.29	46	46	37.4	0	323.31	1	NaN	NaN	0.80139	-0.319424	1.16707	0.222889	1.09045	0.124928	1.1422	0.191814	17.8	19.8	17.4	12	10.3	21	21	20	15	14	21	21	20	15	14	By MS/MS	By MS/MS	By MS/MS	By MS/MS	By MS/MS	30643000	30643000	0	0	64145000	64145000	0	0	68603000	60351000	512750	7739400	22013000	20560000	714490	738400	30467000	22604000	2334000	5528800	355040	355040	0	0	866830	866830	0	0	829160	811080	6929	11150	297480	277840	9655.3	9978.4	363300	305460	28450	29392	12.7	11	20.6	15.9	14.4	17	12	22	18	16	17	12	22	18	16	By MS/MS	By MS/MS	By MS/MS	By MS/MS	By MS/MS	677950	677950	0	0	446960	446960	0	0	2864200	2864200	0	0	2152100	1798300	208880	144970	649380	476220	83684	89481	10.5	15.4	14.1	10.2	10	14	19	16	12	12	14	19	16	12	12	By MS/MS	By MS/MS	By MS/MS	By MS/MS	By MS/MS	194730	194730	0	0	196230	196230	0	0	259780	253700	2948.8	3131.9	114960	103380	6265.9	5306.6	89250	74485	6390.3	8375.5	NaN	NaN	0.075727	0.12434	0.25958	NaN	NaN	6.9972	11.207	8.7503	0	0	2	3	3	0	0	0	0	0	NaN	NaN	NaN	0.14132	0.21156	NaN	NaN	NaN	38.486	47.351	0	0	0	6	10	0	0	0	0	0	NaN	0.049237	0.059263	0.14934	0.21526	NaN	NaN	NaN	30.626	30.235	0	1	1	3	3	0	0	0	0	0	NaN	NaN	0.079005	0.13636	0.23075	NaN	NaN	3.0029	4.3283	16.189	0	0	2	3	3	0	0	0	0	0	NaN	NaN	NaN	0.1376	0.2366	NaN	NaN	NaN	15.379	16.614	0	0	0	6	10	0	0	0	0	0	NaN	0.039022	0.068352	0.15459	0.21616	NaN	NaN	NaN	21.731	34.639	0	1	1	3	3	0	0	0	0	0	NaN	NaN	1.071	1.0832	0.91144	NaN	NaN	0.885234	0.986082	0.88638	NaN	NaN	1.0934	1.1453	1.0399	NaN	NaN	2.5187	14.483	16.2	0	0	2	3	3	0	0	0	0	0	NaN	NaN	NaN	1.127	1.05782	NaN	NaN	NaN	1.52192	1.44869	NaN	NaN	NaN	1.2196	1.19473	NaN	NaN	NaN	37.853	43.87	0	0	0	6	10	0	0	0	0	0	NaN	0.83889	1.1829	0.88616	1.079	NaN	0.600255	0.936471	0.795303	1.07314	NaN	0.80139	1.2457	0.92829	1.1994	NaN	NaN	NaN	19.224	44.154	0	1	1	3	3	0	0	0	0	0
1433	YGR117C	YGR117C		53.437	5	5	16.6	0	99.155		NaN	NaN	NaN	NaN	NaN	NaN	NaN	NaN	0.53952	-0.890252	3.2	6.9	16.6	0	5.5	1	2	5	0	2	1	2	5	0	2	By MS/MS	By MS/MS	By MS/MS		By MS/MS	1231200	1231200	0	0	3376000	3376000	0	0	5127400	5127400	0	0	0	0	0	0	2449900	2449900	0	0	51299	51299	0	0	140670	140670	0	0	213640	213640	0	0	0	0	0	0	102080	102080	0	0	8	9.2	6.3	16.6	14.3	2	3	2	5	4	2	3	2	5	4	By MS/MS	By MS/MS	By MS/MS	By MS/MS	By MS/MS	88171	88171	0	0	135640	135640	0	0	310190	310190	0	0	490630	490630	0	0	138440	126250	4561.9	7636	3.2	6.9	3.8	0	0	1	2	1	0	0	1	2	1	0	0	By MS/MS	By MS/MS	By MS/MS			25935	25935	0	0	33233	33233	0	0	5489.6	5489.6	0	0	0	0	0	0	0	0	0	0	NaN	NaN	NaN	NaN	NaN	NaN	NaN	NaN	NaN	NaN	0	0	0	0	0	0	0	0	0	0	NaN	NaN	NaN	NaN	0.19192	NaN	NaN	NaN	NaN	NaN	0	0	0	0	1	0	0	0	0	0	NaN	NaN	NaN	NaN	NaN	NaN	NaN	NaN	NaN	NaN	0	0	0	0	0	0	0	0	0	0	NaN	NaN	NaN	NaN	NaN	NaN	NaN	NaN	NaN	NaN	0	0	0	0	0	0	0	0	0	0	NaN	NaN	NaN	NaN	0.37043	NaN	NaN	NaN	NaN	NaN	0	0	0	0	1	0	0	0	0	0	NaN	NaN	NaN	NaN	NaN	NaN	NaN	NaN	NaN	NaN	0	0	0	0	0	0	0	0	0	0	NaN	NaN	NaN	NaN	NaN	NaN	NaN	NaN	NaN	NaN	NaN	NaN	NaN	NaN	NaN	NaN	NaN	NaN	NaN	NaN	0	0	0	0	0	0	0	0	0	0	NaN	NaN	NaN	NaN	0.480538	NaN	NaN	NaN	NaN	0.658097	NaN	NaN	NaN	NaN	0.53952	NaN	NaN	NaN	NaN	NaN	0	0	0	0	1	0	0	0	0	0	NaN	NaN	NaN	NaN	NaN	NaN	NaN	NaN	NaN	NaN	NaN	NaN	NaN	NaN	NaN	NaN	NaN	NaN	NaN	NaN	0	0	0	0	0	0	0	0	0	0
1434	YPR132W;YGR118W	YPR132W;YGR118W	RPS23B	16.038	10	10	46.2	0	79.27	1	NaN	NaN	0.97119	-0.0421752	0.923087	-0.115461	1.0995	0.136846	1.00461	0.00663572	20	44.8	44.8	38.6	17.9	3	7	6	4	4	3	7	6	4	4	By MS/MS	By MS/MS	By MS/MS	By MS/MS	By MS/MS	111170000	111170000	0	0	440810000	428910000	5813600	6082300	297590000	267490000	15497000	14607000	111170000	89269000	10556000	11344000	160430000	111180000	25472000	23774000	15882000	15882000	0	0	61176000	59520000	808980	847140	42038000	37783000	2191200	2064000	15881000	12753000	1507900	1620600	22754000	15763000	3617400	3374200	12.4	17.2	32.4	36.6	31.7	2	3	5	5	4	2	3	5	5	4	By MS/MS	By MS/MS	By MS/MS	By MS/MS	By MS/MS	19452000	19452000	0	0	19935000	19722000	88858	123660	106620000	105890000	0	724380	92829000	71741000	10453000	10634000	17231000	11650000	2518500	3063100	17.2	35.9	44.8	12.4	12.4	3	4	7	2	2	3	4	7	2	2	By MS/MS	By MS/MS	By MS/MS	By MS/MS	By MS/MS	2737100	2737100	0	0	13590000	13267000	151850	171080	19273000	17436000	948360	889300	2360300	1915800	214390	230130	3461600	2448600	531400	481660	NaN	0.012975	0.055275	0.11385	0.20921	NaN	30.879	20.446	6.0533	8.1965	0	5	5	3	4	0	0	0	0	0	NaN	0.01478	0.0093685	0.14262	0.21765	NaN	NaN	NaN	16.471	11.291	0	1	1	4	3	0	0	0	0	0	NaN	0.012367	0.044622	0.098032	0.19788	NaN	7.4245	13.601	11.889	15.904	0	3	4	2	2	0	0	0	0	0	NaN	0.01307	0.051438	0.12027	0.19967	NaN	25.569	18.433	3.694	7.5597	0	5	4	3	4	0	0	0	0	0	NaN	0.018768	0.0095131	0.14551	0.2661	NaN	NaN	NaN	12.763	23.643	0	1	1	4	3	0	0	0	0	0	NaN	0.011964	0.048823	0.11246	0.18953	NaN	14.733	11.278	3.9907	1.3365	0	3	4	2	2	0	0	0	0	0	NaN	0.9809	0.96457	1.0767	0.95667	NaN	0.88663	0.797265	0.980165	0.930366	NaN	0.93973	0.96052	1.1273	1.0513	NaN	22.782	10.579	2.1915	6.6817	0	5	4	3	4	0	0	0	0	0	NaN	0.768935	0.711592	0.932749	0.801603	NaN	0.997733	1.07672	1.2596	1.0978	NaN	1.08126	0.802826	1.0304	0.93633	NaN	NaN	NaN	4.9906	7.7142	0	1	1	4	3	0	0	0	0	0	NaN	0.9061	1.0136	1.086	0.93966	NaN	0.648346	0.802441	0.974654	0.934554	NaN	0.90153	1.02	1.1443	1.03	NaN	21.795	9.0596	15.524	8.2336	0	3	4	2	2	0	0	0	0	0
1435	YGR119C	YGR119C	NUP57	57.498	14	14	26.8	0	74.457	3	NaN	NaN	NaN	NaN	1.05038	0.070915	1.02278	0.0324944	1.00531	0.00764201	9.1	7.9	9.4	6.1	5.7	5	4	5	3	3	5	4	5	3	3	By MS/MS	By MS/MS	By MS/MS	By MS/MS	By MS/MS	9168700	9168700	0	0	23323000	23323000	0	0	18287000	17779000	232920	274620	8518400	6422800	902730	1192900	11412000	7771800	1904600	1735600	398640	398640	0	0	1014000	1014000	0	0	744430	722360	10127	11940	433000	341880	39249	51865	496170	337910	82807	75461	14.8	10.2	13.7	13.5	5.7	8	5	6	7	3	8	5	6	7	3	By MS/MS	By MS/MS	By MS/MS	By MS/MS	By MS/MS	834170	834170	0	0	562670	562670	0	0	2045200	2045200	0	0	1515100	1272100	113690	129260	403030	270460	64134	68435	7.2	11.5	9.2	10.9	7.8	4	6	5	6	4	4	6	5	6	4	By MS/MS	By MS/MS	By MS/MS	By MS/MS	By MS/MS	181340	181340	0	0	313600	313600	0	0	276810	253910	13059	9837.8	217080	179620	19558	17906	154630	111780	21841	21011	NaN	NaN	0.064562	0.12933	0.24342	NaN	NaN	NaN	11.688	8.4838	0	0	1	3	3	0	0	0	0	0	NaN	NaN	NaN	0.12879	0.22163	NaN	NaN	NaN	2.5652	15.883	0	0	0	2	3	0	0	0	0	0	NaN	NaN	0.061277	0.14646	0.24258	NaN	NaN	5.1423	7.8224	17.721	0	0	2	3	3	0	0	0	0	0	NaN	NaN	0.064955	0.16017	0.21656	NaN	NaN	NaN	40.129	19.184	0	0	1	3	3	0	0	0	0	0	NaN	NaN	NaN	0.15346	0.23441	NaN	NaN	NaN	18.857	3.142	0	0	0	2	3	0	0	0	0	0	NaN	NaN	0.065349	0.13063	0.17436	NaN	NaN	4.4386	22.784	9.7256	0	0	2	3	3	0	0	0	0	0	NaN	NaN	1.061	1.0403	0.91305	NaN	NaN	0.876969	0.947029	0.887946	NaN	NaN	1.1367	1.1493	0.9952	NaN	NaN	NaN	27.564	13.113	0	0	1	3	3	0	0	0	0	0	NaN	NaN	NaN	0.875657	1.06971	NaN	NaN	NaN	1.1825	1.46497	NaN	NaN	NaN	0.928505	1.22689	NaN	NaN	NaN	20.922	10.719	0	0	0	2	3	0	0	0	0	0	NaN	NaN	0.96587	0.96002	0.73479	NaN	NaN	0.764654	0.861591	0.730797	NaN	NaN	0.97062	1.0026	0.83212	NaN	NaN	14.365	15.397	9.5117	0	0	2	3	3	0	0	0	0	0
1436	YGR120C	YGR120C	COG2	30.325	5	5	19.8	0	7.1878		NaN	NaN	NaN	NaN	NaN	NaN	NaN	NaN	NaN	NaN	7.6	8.8	11.5	7.6	0	2	2	3	2	0	2	2	3	2	0	By MS/MS	By MS/MS	By MS/MS	By MS/MS		1344600	1344600	0	0	1995300	1995300	0	0	3422400	3422400	0	0	1224900	1224900	0	0	0	0	0	0	79093	79093	0	0	117370	117370	0	0	201320	201320	0	0	72053	72053	0	0	0	0	0	0	3.8	0	0	0	0	1	0	0	0	0	1	0	0	0	0	By MS/MS					35097	35097	0	0	0	0	0	0	0	0	0	0	0	0	0	0	0	0	0	0	3.4	8.8	4.2	0	0	1	2	1	0	0	1	2	1	0	0	By MS/MS	By MS/MS	By MS/MS			27937	27937	0	0	29953	29953	0	0	11387	11387	0	0	0	0	0	0	0	0	0	0	NaN	NaN	NaN	NaN	NaN	NaN	NaN	NaN	NaN	NaN	0	0	0	0	0	0	0	0	0	0	NaN	NaN	NaN	NaN	NaN	NaN	NaN	NaN	NaN	NaN	0	0	0	0	0	0	0	0	0	0	NaN	NaN	NaN	NaN	NaN	NaN	NaN	NaN	NaN	NaN	0	0	0	0	0	0	0	0	0	0	NaN	NaN	NaN	NaN	NaN	NaN	NaN	NaN	NaN	NaN	0	0	0	0	0	0	0	0	0	0	NaN	NaN	NaN	NaN	NaN	NaN	NaN	NaN	NaN	NaN	0	0	0	0	0	0	0	0	0	0	NaN	NaN	NaN	NaN	NaN	NaN	NaN	NaN	NaN	NaN	0	0	0	0	0	0	0	0	0	0	NaN	NaN	NaN	NaN	NaN	NaN	NaN	NaN	NaN	NaN	NaN	NaN	NaN	NaN	NaN	NaN	NaN	NaN	NaN	NaN	0	0	0	0	0	0	0	0	0	0	NaN	NaN	NaN	NaN	NaN	NaN	NaN	NaN	NaN	NaN	NaN	NaN	NaN	NaN	NaN	NaN	NaN	NaN	NaN	NaN	0	0	0	0	0	0	0	0	0	0	NaN	NaN	NaN	NaN	NaN	NaN	NaN	NaN	NaN	NaN	NaN	NaN	NaN	NaN	NaN	NaN	NaN	NaN	NaN	NaN	0	0	0	0	0	0	0	0	0	0
1437	YGR122W	YGR122W		45.304	6	6	20.1	0	10.403		NaN	NaN	NaN	NaN	NaN	NaN	NaN	NaN	NaN	NaN	7.2	10	7.7	0	0	2	3	2	0	0	2	3	2	0	0	By MS/MS	By MS/MS	By MS/MS			350500	350500	0	0	1605500	1605500	0	0	555240	555240	0	0	0	0	0	0	0	0	0	0	18447	18447	0	0	84498	84498	0	0	29223	29223	0	0	0	0	0	0	0	0	0	0	3.2	3.2	0	3	3.2	1	1	0	1	1	1	1	0	1	1	By MS/MS	By MS/MS		By MS/MS	By MS/MS	0	0	0	0	25353	25353	0	0	0	0	0	0	40689	40689	0	0	14258	14258	0	0	7.2	4	0	0	0	2	1	0	0	0	2	1	0	0	0	By MS/MS	By MS/MS				5420.1	5420.1	0	0	8929	8929	0	0	0	0	0	0	0	0	0	0	0	0	0	0	NaN	NaN	NaN	NaN	NaN	NaN	NaN	NaN	NaN	NaN	0	0	0	0	0	0	0	0	0	0	NaN	NaN	NaN	NaN	NaN	NaN	NaN	NaN	NaN	NaN	0	0	0	0	0	0	0	0	0	0	NaN	NaN	NaN	NaN	NaN	NaN	NaN	NaN	NaN	NaN	0	0	0	0	0	0	0	0	0	0	NaN	NaN	NaN	NaN	NaN	NaN	NaN	NaN	NaN	NaN	0	0	0	0	0	0	0	0	0	0	NaN	NaN	NaN	NaN	NaN	NaN	NaN	NaN	NaN	NaN	0	0	0	0	0	0	0	0	0	0	NaN	NaN	NaN	NaN	NaN	NaN	NaN	NaN	NaN	NaN	0	0	0	0	0	0	0	0	0	0	NaN	NaN	NaN	NaN	NaN	NaN	NaN	NaN	NaN	NaN	NaN	NaN	NaN	NaN	NaN	NaN	NaN	NaN	NaN	NaN	0	0	0	0	0	0	0	0	0	0	NaN	NaN	NaN	NaN	NaN	NaN	NaN	NaN	NaN	NaN	NaN	NaN	NaN	NaN	NaN	NaN	NaN	NaN	NaN	NaN	0	0	0	0	0	0	0	0	0	0	NaN	NaN	NaN	NaN	NaN	NaN	NaN	NaN	NaN	NaN	NaN	NaN	NaN	NaN	NaN	NaN	NaN	NaN	NaN	NaN	0	0	0	0	0	0	0	0	0	0
1438	YGR123C	YGR123C	PPT1	57.994	18	18	44.8	0	87.866	3	NaN	NaN	NaN	NaN	0.91448	-0.128977	0.961599	-0.0564934	1.23954	0.309806	10.3	16.4	13.6	9	6.8	5	6	5	4	3	5	6	5	4	3	By MS/MS	By MS/MS	By MS/MS	By MS/MS	By MS/MS	13441000	13441000	0	0	27131000	27131000	0	0	7674200	7674200	0	0	6227200	5205900	618090	403200	3640500	3640500	0	0	516960	516960	0	0	1043500	1043500	0	0	295160	295160	0	0	176120	151550	12919	11653	140020	140020	0	0	9.6	10.1	17.3	21.6	11.5	4	4	6	9	4	4	4	6	9	4	By MS/MS	By MS/MS	By MS/MS	By MS/MS	By MS/MS	412050	412050	0	0	376040	376040	0	0	2122500	2122500	0	0	1545800	1428500	64719	52612	338870	252850	48319	37698	11.3	16.6	21.8	6.6	9.4	5	7	8	3	4	5	7	8	3	4	By MS/MS	By MS/MS	By MS/MS	By MS/MS	By MS/MS	130650	130650	0	0	239120	239120	0	0	182510	180610	1055.9	842.38	40195	40195	0	0	46320	46320	0	0	NaN	NaN	NaN	0.17906	NaN	NaN	NaN	NaN	15.179	NaN	0	0	0	2	0	0	0	0	0	0	NaN	NaN	NaN	0.16334	0.24654	NaN	NaN	NaN	NaN	0.18009	0	0	0	1	2	0	0	0	0	0	NaN	NaN	0.070962	NaN	NaN	NaN	NaN	NaN	NaN	NaN	0	0	1	0	0	0	0	0	0	0	NaN	NaN	NaN	0.10926	NaN	NaN	NaN	NaN	24.623	NaN	0	0	0	2	0	0	0	0	0	0	NaN	NaN	NaN	0.14656	0.23904	NaN	NaN	NaN	NaN	24.537	0	0	0	1	2	0	0	0	0	0	NaN	NaN	0.074355	NaN	NaN	NaN	NaN	NaN	NaN	NaN	0	0	1	0	0	0	0	0	0	0	NaN	NaN	NaN	0.63984	NaN	NaN	NaN	NaN	0.582473	NaN	NaN	NaN	NaN	0.6922	NaN	NaN	NaN	NaN	56.203	NaN	0	0	0	2	0	0	0	0	0	0	NaN	NaN	NaN	1.25426	1.09224	NaN	NaN	NaN	1.69378	1.49582	NaN	NaN	NaN	1.33584	1.23954	NaN	NaN	NaN	NaN	28.188	0	0	0	1	2	0	0	0	0	0	NaN	NaN	0.95394	NaN	NaN	NaN	NaN	0.75521	NaN	NaN	NaN	NaN	0.91448	NaN	NaN	NaN	NaN	NaN	NaN	NaN	0	0	1	0	0	0	0	0	0	0
1439	YGR124W	YGR124W	ASN2	64.592	32	25	72.9	0	323.31	3	NaN	NaN	1.31527	0.395355	0.943258	-0.0842754	1.0021	0.00303307	0.947458	-0.0778663	40	47.7	39	33.7	35.7	19	22	20	16	17	14	16	14	10	12	By MS/MS	By MS/MS	By MS/MS	By MS/MS	By MS/MS	117490000	117490000	0	0	529910000	521840000	3668500	4398500	344420000	321650000	12487000	10274000	129600000	110400000	9668100	9532200	167140000	130860000	21203000	15071000	4351300	4351300	0	0	19443000	19194000	132210	117190	12159000	11379000	431070	349700	4753000	4052500	354900	345600	6148400	4816800	781670	549890	42	42	66.1	61	48.6	19	19	27	23	21	13	13	21	16	16	By MS/MS	By MS/MS	By MS/MS	By MS/MS	By MS/MS	10232000	10232000	0	0	11675000	11629000	26479	19508	48159000	47002000	459410	697560	33666000	28847000	1865200	2953600	9090500	7015500	807670	1267300	30.4	39.5	42.7	41.4	40.9	15	19	20	17	18	9	13	14	12	12	By MS/MS	By MS/MS	By MS/MS	By MS/MS	By MS/MS	2189000	2189000	0	0	3692000	3638500	10966	42512	3785700	3515100	117080	153540	976910	913780	32613	30517	1303200	1035900	148650	118620	NaN	0.022352	0.062268	0.12128	0.20154	NaN	24.178	15.58	22.877	28.993	0	4	6	7	10	0	0	0	0	0	NaN	0.028493	0.027352	0.10542	0.17203	NaN	NaN	28.912	22.349	19.265	0	1	5	8	13	0	0	0	0	0	NaN	0.022106	0.064504	0.13358	0.17232	NaN	4.768	17.548	66.501	3.5835	0	2	6	3	6	0	0	0	0	0	NaN	0.018661	0.053227	0.13657	0.17097	NaN	179.23	53.042	34.497	31.148	0	4	6	7	10	0	0	0	0	0	NaN	0.025112	0.030284	0.13251	0.20332	NaN	NaN	201.36	9.6046	23.582	0	1	5	8	13	0	0	0	0	0	NaN	0.042053	0.05665	0.10557	0.17696	NaN	126.59	90.138	72.216	14.554	0	2	6	3	6	0	0	0	0	0	NaN	0.8448	0.89327	1.0183	0.82164	NaN	0.76361	0.738332	0.927001	0.799049	NaN	0.80647	0.90644	1.091	0.90392	NaN	168.61	58.917	48.08	61.913	0	4	6	7	10	0	0	0	0	0	NaN	1.15213	0.814399	0.795292	0.767401	NaN	1.49494	1.23228	1.07397	1.05096	NaN	1.61671	0.964785	0.875964	0.893895	NaN	NaN	21.571	22.088	31.676	0	1	5	8	13	0	0	0	0	0	NaN	1.7988	0.91945	0.96134	0.96211	NaN	1.2871	0.727905	0.862775	0.956882	NaN	1.7451	0.95967	1.053	1.0526	NaN	115.58	87.42	7.8625	12.117	0	2	6	3	6	0	0	0	0	0
1440	YGR125W	YGR125W		116.97	4	4	5.6	0	74.684		NaN	NaN	NaN	NaN	NaN	NaN	NaN	NaN	NaN	NaN	1.6	3.3	2.9	0	1.6	1	2	2	0	1	1	2	2	0	1	By MS/MS	By MS/MS	By MS/MS		By MS/MS	303990	303990	0	0	2171100	2171100	0	0	1018500	1018500	0	0	0	0	0	0	472600	472600	0	0	8444.1	8444.1	0	0	60310	60310	0	0	28293	28293	0	0	0	0	0	0	13128	13128	0	0	2.7	4	1.6	1.6	1.6	2	3	1	1	1	2	3	1	1	1	By MS/MS	By MS/MS	By MS/MS	By MS/MS	By MS/MS	31606	31606	0	0	49437	49437	0	0	78771	78771	0	0	36970	36970	0	0	11399	11399	0	0	0	3.3	1.6	1.3	0	0	2	1	1	0	0	2	1	1	0		By MS/MS	By MS/MS	By MS/MS		0	0	0	0	12006	12006	0	0	5222.9	5222.9	0	0	3259.2	3259.2	0	0	0	0	0	0	NaN	NaN	NaN	NaN	NaN	NaN	NaN	NaN	NaN	NaN	0	0	0	0	0	0	0	0	0	0	NaN	NaN	NaN	NaN	NaN	NaN	NaN	NaN	NaN	NaN	0	0	0	0	0	0	0	0	0	0	NaN	NaN	NaN	NaN	NaN	NaN	NaN	NaN	NaN	NaN	0	0	0	0	0	0	0	0	0	0	NaN	NaN	NaN	NaN	NaN	NaN	NaN	NaN	NaN	NaN	0	0	0	0	0	0	0	0	0	0	NaN	NaN	NaN	NaN	NaN	NaN	NaN	NaN	NaN	NaN	0	0	0	0	0	0	0	0	0	0	NaN	NaN	NaN	NaN	NaN	NaN	NaN	NaN	NaN	NaN	0	0	0	0	0	0	0	0	0	0	NaN	NaN	NaN	NaN	NaN	NaN	NaN	NaN	NaN	NaN	NaN	NaN	NaN	NaN	NaN	NaN	NaN	NaN	NaN	NaN	0	0	0	0	0	0	0	0	0	0	NaN	NaN	NaN	NaN	NaN	NaN	NaN	NaN	NaN	NaN	NaN	NaN	NaN	NaN	NaN	NaN	NaN	NaN	NaN	NaN	0	0	0	0	0	0	0	0	0	0	NaN	NaN	NaN	NaN	NaN	NaN	NaN	NaN	NaN	NaN	NaN	NaN	NaN	NaN	NaN	NaN	NaN	NaN	NaN	NaN	0	0	0	0	0	0	0	0	0	0
1441	YGR126W	YGR126W		25.845	3	3	16.1	0	19.388		NaN	NaN	NaN	NaN	NaN	NaN	NaN	NaN	NaN	NaN	6.1	10	6.1	6.1	6.1	1	2	1	1	1	1	2	1	1	1	By MS/MS	By MS/MS	By MS/MS	By MS/MS	By MS/MS	326270	326270	0	0	1102000	1102000	0	0	333890	333890	0	0	238070	238070	0	0	252590	252590	0	0	23305	23305	0	0	78712	78712	0	0	23849	23849	0	0	17005	17005	0	0	18042	18042	0	0	6.1	6.1	6.1	10	6.1	1	1	1	2	1	1	1	1	2	1	By MS/MS	By MS/MS	By MS/MS	By MS/MS	By MS/MS	32754	32754	0	0	28277	28277	0	0	79549	79549	0	0	64779	64779	0	0	14895	14895	0	0	6.1	10	6.1	0	6.1	1	2	1	0	1	1	2	1	0	1	By MS/MS	By MS/MS	By MS/MS		By MS/MS	19172	19172	0	0	57867	57867	0	0	8687.6	8687.6	0	0	26986	26986	0	0	8671.3	8671.3	0	0	NaN	NaN	NaN	NaN	NaN	NaN	NaN	NaN	NaN	NaN	0	0	0	0	0	0	0	0	0	0	NaN	NaN	NaN	NaN	NaN	NaN	NaN	NaN	NaN	NaN	0	0	0	0	0	0	0	0	0	0	NaN	NaN	NaN	NaN	NaN	NaN	NaN	NaN	NaN	NaN	0	0	0	0	0	0	0	0	0	0	NaN	NaN	NaN	NaN	NaN	NaN	NaN	NaN	NaN	NaN	0	0	0	0	0	0	0	0	0	0	NaN	NaN	NaN	NaN	NaN	NaN	NaN	NaN	NaN	NaN	0	0	0	0	0	0	0	0	0	0	NaN	NaN	NaN	NaN	NaN	NaN	NaN	NaN	NaN	NaN	0	0	0	0	0	0	0	0	0	0	NaN	NaN	NaN	NaN	NaN	NaN	NaN	NaN	NaN	NaN	NaN	NaN	NaN	NaN	NaN	NaN	NaN	NaN	NaN	NaN	0	0	0	0	0	0	0	0	0	0	NaN	NaN	NaN	NaN	NaN	NaN	NaN	NaN	NaN	NaN	NaN	NaN	NaN	NaN	NaN	NaN	NaN	NaN	NaN	NaN	0	0	0	0	0	0	0	0	0	0	NaN	NaN	NaN	NaN	NaN	NaN	NaN	NaN	NaN	NaN	NaN	NaN	NaN	NaN	NaN	NaN	NaN	NaN	NaN	NaN	0	0	0	0	0	0	0	0	0	0
1442	YGR127W	YGR127W		35.685	3	3	12.5	0	13.101		NaN	NaN	NaN	NaN	NaN	NaN	NaN	NaN	NaN	NaN	5.4	5.4	0	0	0	1	1	0	0	0	1	1	0	0	0	By MS/MS	By MS/MS				142850	142850	0	0	192320	192320	0	0	0	0	0	0	0	0	0	0	0	0	0	0	7142.4	7142.4	0	0	9616.1	9616.1	0	0	0	0	0	0	0	0	0	0	0	0	0	0	8	5.4	0	5.4	0	2	1	0	1	0	2	1	0	1	0	By MS/MS	By MS/MS		By MS/MS		24796	24796	0	0	23479	23479	0	0	0	0	0	0	51322	51322	0	0	0	0	0	0	9.9	0	0	0	0	2	0	0	0	0	2	0	0	0	0	By MS/MS					10637	10637	0	0	0	0	0	0	0	0	0	0	0	0	0	0	0	0	0	0	NaN	NaN	NaN	NaN	NaN	NaN	NaN	NaN	NaN	NaN	0	0	0	0	0	0	0	0	0	0	NaN	NaN	NaN	NaN	NaN	NaN	NaN	NaN	NaN	NaN	0	0	0	0	0	0	0	0	0	0	NaN	NaN	NaN	NaN	NaN	NaN	NaN	NaN	NaN	NaN	0	0	0	0	0	0	0	0	0	0	NaN	NaN	NaN	NaN	NaN	NaN	NaN	NaN	NaN	NaN	0	0	0	0	0	0	0	0	0	0	NaN	NaN	NaN	NaN	NaN	NaN	NaN	NaN	NaN	NaN	0	0	0	0	0	0	0	0	0	0	NaN	NaN	NaN	NaN	NaN	NaN	NaN	NaN	NaN	NaN	0	0	0	0	0	0	0	0	0	0	NaN	NaN	NaN	NaN	NaN	NaN	NaN	NaN	NaN	NaN	NaN	NaN	NaN	NaN	NaN	NaN	NaN	NaN	NaN	NaN	0	0	0	0	0	0	0	0	0	0	NaN	NaN	NaN	NaN	NaN	NaN	NaN	NaN	NaN	NaN	NaN	NaN	NaN	NaN	NaN	NaN	NaN	NaN	NaN	NaN	0	0	0	0	0	0	0	0	0	0	NaN	NaN	NaN	NaN	NaN	NaN	NaN	NaN	NaN	NaN	NaN	NaN	NaN	NaN	NaN	NaN	NaN	NaN	NaN	NaN	0	0	0	0	0	0	0	0	0	0
1443	YGR128C	YGR128C	UTP8	80.19	20	20	40.5	0	229.42	1	NaN	NaN	0.592909	-0.754118	1.1835	0.24306	1.13494	0.182622	1.33177	0.413348	11.2	20.5	16.1	10	10.9	5	10	7	5	5	5	10	7	5	5	By MS/MS	By MS/MS	By MS/MS	By MS/MS	By MS/MS	3549000	3549000	0	0	49581000	49581000	0	0	18586000	17785000	333250	467500	4300400	4300400	0	0	4600700	4391400	0	209330	98792	98792	0	0	1416600	1416600	0	0	531020	508140	9521.4	13357	122870	122870	0	0	131450	125470	0	5980.8	19.5	22.7	21	24.3	24	9	11	10	12	11	9	11	10	12	11	By MS/MS	By MS/MS	By MS/MS	By MS/MS	By MS/MS	536830	536830	0	0	1004800	949130	8967.5	46672	2110100	2089000	11698	9313.7	3347800	2891200	204870	251710	845960	666930	95826	83208	15.8	24	23.8	12.1	17.3	8	11	11	7	9	8	11	11	7	9	By MS/MS	By MS/MS	By MS/MS	By MS/MS	By MS/MS	150540	150540	0	0	272830	272830	0	0	234820	234820	0	0	73143	73143	0	0	101950	86278	6877.5	8799.5	NaN	NaN	0.061226	NaN	NaN	NaN	NaN	NaN	NaN	NaN	0	0	1	0	0	0	0	0	0	0	NaN	0.17092	0.026383	0.18368	0.22281	NaN	NaN	NaN	26.64	17.721	0	1	1	4	4	0	0	0	0	0	NaN	NaN	NaN	NaN	0.19177	NaN	NaN	NaN	NaN	NaN	0	0	0	0	1	0	0	0	0	0	NaN	NaN	0.071091	NaN	NaN	NaN	NaN	NaN	NaN	NaN	0	0	1	0	0	0	0	0	0	0	NaN	0.331	0.028302	0.14186	0.25262	NaN	NaN	NaN	25.674	14.678	0	1	1	4	4	0	0	0	0	0	NaN	NaN	NaN	NaN	0.34597	NaN	NaN	NaN	NaN	NaN	0	0	0	0	1	0	0	0	0	0	NaN	NaN	1.2166	NaN	NaN	NaN	NaN	1.00558	NaN	NaN	NaN	NaN	1.1835	NaN	NaN	NaN	NaN	NaN	NaN	NaN	0	0	1	0	0	0	0	0	0	0	NaN	0.440567	NaN	1.04942	0.89214	NaN	0.571659	NaN	1.41715	1.22179	NaN	0.592909	NaN	1.13494	1.00677	NaN	NaN	NaN	25.277	8.5869	0	1	0	4	4	0	0	0	0	0	NaN	NaN	NaN	NaN	1.5914	NaN	NaN	NaN	NaN	1.58275	NaN	NaN	NaN	NaN	1.7617	NaN	NaN	NaN	NaN	NaN	0	0	0	0	1	0	0	0	0	0
1444	YGR130C	YGR130C		92.697	19	19	29.3	0	120.32		NaN	NaN	NaN	NaN	NaN	NaN	0.307409	-1.70177	1.21596	0.282091	9.1	12	10.8	7.5	5.9	6	8	7	5	4	6	8	7	5	4	By MS/MS	By MS/MS	By MS/MS	By MS/MS	By MS/MS	6785500	6785500	0	0	26588000	26588000	0	0	13937000	13937000	0	0	3104200	3104200	0	0	2203400	1934100	125120	144240	165500	165500	0	0	586530	586530	0	0	339930	339930	0	0	75713	75713	0	0	53742	47172	3051.7	3518	9.4	7.4	16.3	11	5.1	6	5	9	6	3	6	5	9	6	3	By MS/MS	By MS/MS	By MS/MS	By MS/MS	By MS/MS	315130	315130	0	0	490310	490310	0	0	1264600	1264600	0	0	656160	556020	20989	79151	160730	134580	11633	14524	10.7	8.3	6	6.2	7	7	6	4	4	4	7	6	4	4	4	By MS/MS	By MS/MS	By MS/MS	By MS/MS	By MS/MS	104090	104090	0	0	121310	121310	0	0	83385	83385	0	0	54657	54657	0	0	48947	39502	2966.7	6478.7	NaN	NaN	NaN	NaN	0.23706	NaN	NaN	NaN	NaN	NaN	0	0	0	0	1	0	0	0	0	0	NaN	NaN	NaN	0.12217	0.20171	NaN	NaN	NaN	NaN	NaN	0	0	0	1	1	0	0	0	0	0	NaN	NaN	NaN	NaN	0.21705	NaN	NaN	NaN	NaN	NaN	0	0	0	0	1	0	0	0	0	0	NaN	NaN	NaN	NaN	0.30576	NaN	NaN	NaN	NaN	NaN	0	0	0	0	1	0	0	0	0	0	NaN	NaN	NaN	0.49599	0.21777	NaN	NaN	NaN	NaN	NaN	0	0	0	1	1	0	0	0	0	0	NaN	NaN	NaN	NaN	0.24046	NaN	NaN	NaN	NaN	NaN	0	0	0	0	1	0	0	0	0	0	NaN	NaN	NaN	NaN	1.1662	NaN	NaN	NaN	NaN	1.13414	NaN	NaN	NaN	NaN	1.2796	NaN	NaN	NaN	NaN	NaN	0	0	0	0	1	0	0	0	0	0	NaN	NaN	NaN	0.284633	0.902364	NaN	NaN	NaN	0.384373	1.23579	NaN	NaN	NaN	0.307409	1.00631	NaN	NaN	NaN	NaN	NaN	0	0	0	1	1	0	0	0	0	0	NaN	NaN	NaN	NaN	1.2237	NaN	NaN	NaN	NaN	1.21705	NaN	NaN	NaN	NaN	1.3962	NaN	NaN	NaN	NaN	NaN	0	0	0	0	1	0	0	0	0	0
1445	YGR132C	YGR132C	PHB1	31.427	10	10	54.7	0	73.133	3	NaN	NaN	0.98783	-0.0176653	1.27189	0.346974	0.947968	-0.0770897	1.00495	0.00711749	16	32.4	38.3	7	11.5	4	5	6	2	3	4	5	6	2	3	By MS/MS	By MS/MS	By MS/MS	By MS/MS	By MS/MS	6503800	6503800	0	0	39623000	37982000	923940	717070	36132000	31837000	2022600	2272500	8791300	7308200	630590	852510	14019000	10912000	1610900	1496000	464550	464550	0	0	1341800	1341800	0	0	2580900	2274100	144470	162320	627950	522020	45042	60894	1001400	779430	115060	106860	17.1	19.5	38.3	26.8	18.5	4	5	5	6	4	4	5	5	6	4	By MS/MS	By MS/MS	By MS/MS	By MS/MS	By MS/MS	872660	872660	0	0	1133600	1133600	0	0	3748700	3748700	0	0	4515700	3881200	256830	377650	1487300	1169300	162400	155590	11.5	14.6	32.4	18.5	18.5	3	3	5	4	4	3	3	5	4	4	By MS/MS	By MS/MS	By MS/MS	By MS/MS	By MS/MS	456850	456850	0	0	456390	456390	0	0	668280	614790	25643	27852	290260	253880	16983	19393	328050	251610	30535	45905	NaN	0.038572	0.059113	0.14155	0.1908	NaN	NaN	17.33	NaN	7.614	0	1	3	1	2	0	0	0	0	0	NaN	NaN	NaN	0.11809	0.17306	NaN	NaN	NaN	2.6832	20.159	0	0	0	3	2	0	0	0	0	0	NaN	NaN	0.058342	0.10392	0.18548	NaN	NaN	7.7496	5.2089	7.4386	0	0	2	2	2	0	0	0	0	0	NaN	0.034251	0.066809	0.11202	0.16861	NaN	NaN	44.937	NaN	2.097	0	1	3	1	2	0	0	0	0	0	NaN	NaN	NaN	0.12162	0.19242	NaN	NaN	NaN	13.058	0.28413	0	0	0	3	2	0	0	0	0	0	NaN	NaN	0.0645	0.11802	0.18078	NaN	NaN	5.5821	18.002	0.29601	0	0	2	2	2	0	0	0	0	0	NaN	1.0353	1.1542	0.67444	0.86015	NaN	0.935802	0.954003	0.613971	0.8365	NaN	0.98783	1.2347	0.69229	0.96559	NaN	NaN	73.573	NaN	2.5233	0	1	3	1	2	0	0	0	0	0	NaN	NaN	NaN	1.03821	0.897585	NaN	NaN	NaN	1.40201	1.22924	NaN	NaN	NaN	1.11643	1.02484	NaN	NaN	NaN	17.269	12.536	0	0	0	3	2	0	0	0	0	0	NaN	NaN	1.2809	1.0266	0.92579	NaN	NaN	1.01406	0.921344	0.920759	NaN	NaN	1.3102	1.1022	1.0256	NaN	NaN	9.6588	11.176	5.5996	0	0	2	2	2	0	0	0	0	0
