## Supplementary material for "Quantitative proteomics identifies the universally conserved ATPase Ola1p as a positive regulator of heat shock response in *Saccharomyces cerevisiae*": Table S4 (part 3 of 3)

### Sheet: a) pSILAC Dola1 vs wt (continued)
											Rep1-3 t0		Rep1-3 t1		Rep1-3 t2		Rep1-3 t3		Rep1-3 t4		Rep1																																																												Rep2																																								Rep3																																								Rep1 Ratio M/L																				Rep2 Ratio M/L																				Rep3 Ratio M/L																				Rep1 Ratio H/L																				Rep2 Ratio H/L																				Rep3 Ratio H/L																				Rep1 Ratio H/M																														Rep2 Ratio H/M																														Rep3 Ratio H/M
1446	YGR133W	YGR133W	PEX4	21.118	2	2	15.8	0	4.5522		NaN	NaN	NaN	NaN	NaN	NaN	NaN	NaN	NaN	NaN	8.7	7.1	0	0	0	1	1	0	0	0	1	1	0	0	0	By MS/MS	By MS/MS				288870	288870	0	0	959120	959120	0	0	0	0	0	0	0	0	0	0	0	0	0	0	26261	26261	0	0	87193	87193	0	0	0	0	0	0	0	0	0	0	0	0	0	0	0	0	0	0	0	0	0	0	0	0	0	0	0	0	0						0	0	0	0	0	0	0	0	0	0	0	0	0	0	0	0	0	0	0	0	0	7.1	0	0	0	0	1	0	0	0	0	1	0	0	0		By MS/MS				0	0	0	0	24186	24186	0	0	0	0	0	0	0	0	0	0	0	0	0	0	NaN	NaN	NaN	NaN	NaN	NaN	NaN	NaN	NaN	NaN	0	0	0	0	0	0	0	0	0	0	NaN	NaN	NaN	NaN	NaN	NaN	NaN	NaN	NaN	NaN	0	0	0	0	0	0	0	0	0	0	NaN	NaN	NaN	NaN	NaN	NaN	NaN	NaN	NaN	NaN	0	0	0	0	0	0	0	0	0	0	NaN	NaN	NaN	NaN	NaN	NaN	NaN	NaN	NaN	NaN	0	0	0	0	0	0	0	0	0	0	NaN	NaN	NaN	NaN	NaN	NaN	NaN	NaN	NaN	NaN	0	0	0	0	0	0	0	0	0	0	NaN	NaN	NaN	NaN	NaN	NaN	NaN	NaN	NaN	NaN	0	0	0	0	0	0	0	0	0	0	NaN	NaN	NaN	NaN	NaN	NaN	NaN	NaN	NaN	NaN	NaN	NaN	NaN	NaN	NaN	NaN	NaN	NaN	NaN	NaN	0	0	0	0	0	0	0	0	0	0	NaN	NaN	NaN	NaN	NaN	NaN	NaN	NaN	NaN	NaN	NaN	NaN	NaN	NaN	NaN	NaN	NaN	NaN	NaN	NaN	0	0	0	0	0	0	0	0	0	0	NaN	NaN	NaN	NaN	NaN	NaN	NaN	NaN	NaN	NaN	NaN	NaN	NaN	NaN	NaN	NaN	NaN	NaN	NaN	NaN	0	0	0	0	0	0	0	0	0	0
1447	YGR135W	YGR135W	PRE9	28.714	18	18	72.1	0	323.31	3	NaN	NaN	1.033	0.0468396	0.794613	-0.331675	1.00325	0.00467695	1.07726	0.10737	33.7	44.6	51.9	26	30.2	8	9	12	5	6	8	9	12	5	6	By MS/MS	By MS/MS	By MS/MS	By MS/MS	By MS/MS	39035000	39035000	0	0	102110000	96784000	2504300	2824700	103290000	94995000	4557000	3740100	22359000	19140000	1665000	1553800	33928000	28431000	2582500	2914300	2788200	2788200	0	0	7148800	6768100	178880	201770	7210700	6643200	314780	252760	1597000	1367100	118930	110980	2423400	2030800	184460	208160	33.7	44.2	44.2	40.7	33.7	7	10	9	9	8	7	10	9	9	8	By MS/MS	By MS/MS	By MS/MS	By MS/MS	By MS/MS	4278600	4278600	0	0	6356800	6195400	0	161440	23583000	22687000	278760	617170	12266000	10584000	756980	924420	3863000	3122200	360440	380330	26	45.7	28.3	30.2	25.2	6	9	6	6	6	6	9	6	6	6	By MS/MS	By MS/MS	By MS/MS	By MS/MS	By MS/MS	1000500	1000500	0	0	2342200	2269000	37356	35918	1173900	1140900	0	33088	686300	570530	53155	62616	977970	770500	101680	105790	NaN	0.028913	0.076225	0.10251	0.14297	NaN	4.3903	85.7	NaN	10.923	0	2	4	1	3	0	0	0	0	0	NaN	0.069586	0.050216	0.087561	0.14825	NaN	NaN	NaN	13.024	15.506	0	1	1	3	6	0	0	0	0	0	NaN	0.16626	0.11791	0.1099	0.15494	NaN	NaN	NaN	22.576	14.334	0	1	1	3	5	0	0	0	0	0	NaN	0.031484	0.057976	0.098675	0.14914	NaN	14.842	25.18	NaN	15.652	0	2	4	1	3	0	0	0	0	0	NaN	0.079093	0.04422	0.095838	0.16289	NaN	NaN	NaN	4.8575	25.809	0	1	1	3	6	0	0	0	0	0	NaN	0.047444	0.071689	0.11449	0.15131	NaN	NaN	NaN	18.549	19.649	0	1	1	3	5	0	0	0	0	0	NaN	1.1682	0.83472	0.91678	0.99073	NaN	1.05593	0.689937	0.834583	0.96349	NaN	1.1818	0.86312	0.95539	1.0705	NaN	8.3096	91.943	NaN	4.7802	0	2	4	1	3	0	0	0	0	0	NaN	0.686295	1.14088	0.85034	0.97229	NaN	0.890503	1.72627	1.14831	1.33155	NaN	0.902935	1.10877	0.953471	1.08212	NaN	NaN	NaN	10.364	15.396	0	1	1	3	6	0	0	0	0	0	NaN	NaN	0.5433	0.99854	0.94991	NaN	NaN	0.430117	0.896161	0.944748	NaN	NaN	0.52427	1.1085	1.0792	NaN	NaN	NaN	40.492	14.935	0	0	1	3	5	0	0	0	0	0
1448	YGR136W	YGR136W	LSB1	26.139	7	7	31.1	0	32.906		NaN	NaN	NaN	NaN	NaN	NaN	NaN	NaN	0.725942	-0.462074	9.5	9.5	9.5	9.5	9.5	2	2	2	2	2	2	2	2	2	2	By MS/MS	By MS/MS	By MS/MS	By MS/MS	By MS/MS	3169200	3169200	0	0	14819000	14819000	0	0	5214000	5214000	0	0	3013800	2911400	0	102360	3500000	2702500	496740	300710	396140	396140	0	0	1852300	1852300	0	0	651750	651750	0	0	376720	363930	0	12794	437500	337820	62092	37588	16.6	9.5	22.8	18.3	9.5	4	2	4	2	2	4	2	4	2	2	By MS/MS	By MS/MS	By MS/MS	By MS/MS	By MS/MS	754690	754690	0	0	702730	702730	0	0	5004200	5004200	0	0	1163200	1070500	0	92782	611550	535260	0	76297	9.5	6.6	9.5	9.5	6.6	2	1	2	2	1	2	1	2	2	1	By MS/MS	By MS/MS	By MS/MS	By MS/MS	By MS/MS	260300	260300	0	0	191280	191280	0	0	362020	362020	0	0	144210	138320	0	5897.7	82222	57125	13924	11173	NaN	NaN	NaN	NaN	0.45414	NaN	NaN	NaN	NaN	1.1049	0	0	0	0	2	0	0	0	0	0	NaN	NaN	NaN	NaN	NaN	NaN	NaN	NaN	NaN	NaN	0	0	0	0	0	0	0	0	0	0	NaN	NaN	NaN	NaN	0.24883	NaN	NaN	NaN	NaN	20.343	0	0	0	0	2	0	0	0	0	0	NaN	NaN	NaN	NaN	0.23461	NaN	NaN	NaN	NaN	4.4358	0	0	0	0	2	0	0	0	0	0	NaN	NaN	NaN	NaN	NaN	NaN	NaN	NaN	NaN	NaN	0	0	0	0	0	0	0	0	0	0	NaN	NaN	NaN	NaN	0.20216	NaN	NaN	NaN	NaN	5.7507	0	0	0	0	2	0	0	0	0	0	NaN	NaN	NaN	NaN	0.53446	NaN	NaN	NaN	NaN	0.519765	NaN	NaN	NaN	NaN	0.58515	NaN	NaN	NaN	NaN	2.859	0	0	0	0	2	0	0	0	0	0	NaN	NaN	NaN	NaN	NaN	NaN	NaN	NaN	NaN	NaN	NaN	NaN	NaN	NaN	NaN	NaN	NaN	NaN	NaN	NaN	0	0	0	0	0	0	0	0	0	0	NaN	NaN	NaN	NaN	0.79743	NaN	NaN	NaN	NaN	0.793097	NaN	NaN	NaN	NaN	0.90061	NaN	NaN	NaN	NaN	28.169	0	0	0	0	2	0	0	0	0	0
1449	YGR138C	YGR138C	TPO2	67.588	1	1	3.7	0.0020698	2.0713		NaN	NaN	NaN	NaN	NaN	NaN	NaN	NaN	NaN	NaN	0	3.7	0	0	0	0	1	0	0	0	0	1	0	0	0		By MS/MS				0	0	0	0	2242600	2242600	0	0	0	0	0	0	0	0	0	0	0	0	0	0	0	0	0	0	149510	149510	0	0	0	0	0	0	0	0	0	0	0	0	0	0	3.7	0	0	0	0	1	0	0	0	0	1	0	0	0	0	By MS/MS					66864	66864	0	0	0	0	0	0	0	0	0	0	0	0	0	0	0	0	0	0	3.7	3.7	0	0	0	1	1	0	0	0	1	1	0	0	0	By MS/MS	By MS/MS				21595	21595	0	0	25013	25013	0	0	0	0	0	0	0	0	0	0	0	0	0	0	NaN	NaN	NaN	NaN	NaN	NaN	NaN	NaN	NaN	NaN	0	0	0	0	0	0	0	0	0	0	NaN	NaN	NaN	NaN	NaN	NaN	NaN	NaN	NaN	NaN	0	0	0	0	0	0	0	0	0	0	NaN	NaN	NaN	NaN	NaN	NaN	NaN	NaN	NaN	NaN	0	0	0	0	0	0	0	0	0	0	NaN	NaN	NaN	NaN	NaN	NaN	NaN	NaN	NaN	NaN	0	0	0	0	0	0	0	0	0	0	NaN	NaN	NaN	NaN	NaN	NaN	NaN	NaN	NaN	NaN	0	0	0	0	0	0	0	0	0	0	NaN	NaN	NaN	NaN	NaN	NaN	NaN	NaN	NaN	NaN	0	0	0	0	0	0	0	0	0	0	NaN	NaN	NaN	NaN	NaN	NaN	NaN	NaN	NaN	NaN	NaN	NaN	NaN	NaN	NaN	NaN	NaN	NaN	NaN	NaN	0	0	0	0	0	0	0	0	0	0	NaN	NaN	NaN	NaN	NaN	NaN	NaN	NaN	NaN	NaN	NaN	NaN	NaN	NaN	NaN	NaN	NaN	NaN	NaN	NaN	0	0	0	0	0	0	0	0	0	0	NaN	NaN	NaN	NaN	NaN	NaN	NaN	NaN	NaN	NaN	NaN	NaN	NaN	NaN	NaN	NaN	NaN	NaN	NaN	NaN	0	0	0	0	0	0	0	0	0	0
1450	YGR140W	YGR140W	CBF2	111.92	4	4	5.1	0	7.1471		NaN	NaN	NaN	NaN	NaN	NaN	NaN	NaN	NaN	NaN	1.6	1.5	1.6	1.6	1.6	1	1	1	1	1	1	1	1	1	1	By MS/MS	By MS/MS	By MS/MS	By MS/MS	By MS/MS	44710	44710	0	0	408510	408510	0	0	479360	479360	0	0	81279	81279	0	0	105600	105600	0	0	843.58	843.58	0	0	7707.7	7707.7	0	0	9044.6	9044.6	0	0	1533.6	1533.6	0	0	1992.4	1992.4	0	0	2.6	1.6	0	1.6	1.6	2	1	0	1	1	2	1	0	1	1	By MS/MS	By MS/MS		By MS/MS	By MS/MS	10591	10591	0	0	8973.4	8973.4	0	0	0	0	0	0	26935	26935	0	0	8405.7	8405.7	0	0	1.6	1	0	0	0	1	1	0	0	0	1	1	0	0	0	By MS/MS	By MS/MS				539.35	539.35	0	0	751.9	751.9	0	0	0	0	0	0	0	0	0	0	0	0	0	0	NaN	NaN	NaN	NaN	NaN	NaN	NaN	NaN	NaN	NaN	0	0	0	0	0	0	0	0	0	0	NaN	NaN	NaN	NaN	NaN	NaN	NaN	NaN	NaN	NaN	0	0	0	0	0	0	0	0	0	0	NaN	NaN	NaN	NaN	NaN	NaN	NaN	NaN	NaN	NaN	0	0	0	0	0	0	0	0	0	0	NaN	NaN	NaN	NaN	NaN	NaN	NaN	NaN	NaN	NaN	0	0	0	0	0	0	0	0	0	0	NaN	NaN	NaN	NaN	NaN	NaN	NaN	NaN	NaN	NaN	0	0	0	0	0	0	0	0	0	0	NaN	NaN	NaN	NaN	NaN	NaN	NaN	NaN	NaN	NaN	0	0	0	0	0	0	0	0	0	0	NaN	NaN	NaN	NaN	NaN	NaN	NaN	NaN	NaN	NaN	NaN	NaN	NaN	NaN	NaN	NaN	NaN	NaN	NaN	NaN	0	0	0	0	0	0	0	0	0	0	NaN	NaN	NaN	NaN	NaN	NaN	NaN	NaN	NaN	NaN	NaN	NaN	NaN	NaN	NaN	NaN	NaN	NaN	NaN	NaN	0	0	0	0	0	0	0	0	0	0	NaN	NaN	NaN	NaN	NaN	NaN	NaN	NaN	NaN	NaN	NaN	NaN	NaN	NaN	NaN	NaN	NaN	NaN	NaN	NaN	0	0	0	0	0	0	0	0	0	0
1451	YGR142W	YGR142W	BTN2	47.167	11	11	33.4	0	103.14		NaN	NaN	NaN	NaN	NaN	NaN	NaN	NaN	NaN	NaN	16.8	6.3	0	0	0	6	2	0	0	0	6	2	0	0	0	By MS/MS	By MS/MS				22586000	22586000	0	0	7332100	7332100	0	0	0	0	0	0	0	0	0	0	0	0	0	0	1328600	1328600	0	0	431300	431300	0	0	0	0	0	0	0	0	0	0	0	0	0	0	16.8	2.7	22	0	0	7	1	5	0	0	7	1	5	0	0	By MS/MS	By MS/MS	By MS/MS			1657800	1657800	0	0	7925.3	7925.3	0	0	2056400	2056400	0	0	0	0	0	0	0	0	0	0	11.2	5.4	0	0	0	5	2	0	0	0	5	2	0	0	0	By MS/MS	By MS/MS				859250	859250	0	0	66043	66043	0	0	0	0	0	0	0	0	0	0	0	0	0	0	NaN	NaN	NaN	NaN	NaN	NaN	NaN	NaN	NaN	NaN	0	0	0	0	0	0	0	0	0	0	NaN	NaN	NaN	NaN	NaN	NaN	NaN	NaN	NaN	NaN	0	0	0	0	0	0	0	0	0	0	NaN	NaN	NaN	NaN	NaN	NaN	NaN	NaN	NaN	NaN	0	0	0	0	0	0	0	0	0	0	NaN	NaN	NaN	NaN	NaN	NaN	NaN	NaN	NaN	NaN	0	0	0	0	0	0	0	0	0	0	NaN	NaN	NaN	NaN	NaN	NaN	NaN	NaN	NaN	NaN	0	0	0	0	0	0	0	0	0	0	NaN	NaN	NaN	NaN	NaN	NaN	NaN	NaN	NaN	NaN	0	0	0	0	0	0	0	0	0	0	NaN	NaN	NaN	NaN	NaN	NaN	NaN	NaN	NaN	NaN	NaN	NaN	NaN	NaN	NaN	NaN	NaN	NaN	NaN	NaN	0	0	0	0	0	0	0	0	0	0	NaN	NaN	NaN	NaN	NaN	NaN	NaN	NaN	NaN	NaN	NaN	NaN	NaN	NaN	NaN	NaN	NaN	NaN	NaN	NaN	0	0	0	0	0	0	0	0	0	0	NaN	NaN	NaN	NaN	NaN	NaN	NaN	NaN	NaN	NaN	NaN	NaN	NaN	NaN	NaN	NaN	NaN	NaN	NaN	NaN	0	0	0	0	0	0	0	0	0	0
1452	YGR145W	YGR145W	ENP2	81.733	12	12	20.2	0	107.6	3	NaN	NaN	0.9995	-0.000721562	0.99938	-0.000894759	1.71221	0.775861	1.42635	0.512329	8.9	7.6	7.9	4	4	5	4	4	2	2	5	4	4	2	2	By MS/MS	By MS/MS	By MS/MS	By MS/MS	By MS/MS	6696800	6696800	0	0	17521000	17521000	0	0	8298700	8298700	0	0	1822400	1822400	0	0	3210000	3210000	0	0	209270	209270	0	0	547520	547520	0	0	259330	259330	0	0	56951	56951	0	0	100310	100310	0	0	10.6	5.5	14.1	11.9	9.1	5	2	6	6	4	5	2	6	6	4	By MS/MS	By MS/MS	By MS/MS	By MS/MS	By MS/MS	302960	302960	0	0	105600	105600	0	0	1042800	1042800	0	0	1214300	852150	259300	102880	333350	218930	56087	58338	10.5	12	7.2	8.5	1.3	5	7	4	4	1	5	7	4	4	1	By MS/MS	By MS/MS	By MS/MS	By MS/MS	By MS/MS	109060	109060	0	0	1022300	999380	11199	11753	500620	461140	18936	20542	334140	288400	19040	26699	14169	14169	0	0	NaN	NaN	NaN	NaN	NaN	NaN	NaN	NaN	NaN	NaN	0	0	0	0	0	0	0	0	0	0	NaN	NaN	NaN	0.17634	0.28147	NaN	NaN	NaN	47.098	104.44	0	0	0	3	3	0	0	0	0	0	NaN	0.013163	0.047573	NaN	NaN	NaN	NaN	NaN	NaN	NaN	0	1	1	0	0	0	0	0	0	0	NaN	NaN	NaN	NaN	NaN	NaN	NaN	NaN	NaN	NaN	0	0	0	0	0	0	0	0	0	0	NaN	NaN	NaN	0.1434	0.26723	NaN	NaN	NaN	29.698	13.141	0	0	0	3	3	0	0	0	0	0	NaN	0.013213	0.047482	NaN	NaN	NaN	NaN	NaN	NaN	NaN	0	1	1	0	0	0	0	0	0	0	NaN	NaN	NaN	NaN	NaN	NaN	NaN	NaN	NaN	NaN	NaN	NaN	NaN	NaN	NaN	NaN	NaN	NaN	NaN	NaN	0	0	0	0	0	0	0	0	0	0	NaN	NaN	NaN	1.60038	1.26175	NaN	NaN	NaN	2.16118	1.72797	NaN	NaN	NaN	1.71221	1.42635	NaN	NaN	NaN	6.8783	63.179	0	0	0	3	3	0	0	0	0	0	NaN	0.94116	0.91398	NaN	NaN	NaN	0.673433	0.723574	NaN	NaN	NaN	0.9995	0.99938	NaN	NaN	NaN	NaN	NaN	NaN	NaN	0	1	1	0	0	0	0	0	0	0
1453	YGR147C	YGR147C	NAT2	32.804	3	3	12.2	0	5.8431		NaN	NaN	NaN	NaN	NaN	NaN	NaN	NaN	NaN	NaN	4.5	0	0	0	0	1	0	0	0	0	1	0	0	0	0	By MS/MS					224770	224770	0	0	0	0	0	0	0	0	0	0	0	0	0	0	0	0	0	0	14048	14048	0	0	0	0	0	0	0	0	0	0	0	0	0	0	0	0	0	0	12.2	8.7	0	8.7	4.5	3	2	0	2	1	3	2	0	2	1	By MS/MS	By MS/MS		By MS/MS	By MS/MS	167620	167620	0	0	133320	133320	0	0	0	0	0	0	261160	261160	0	0	28175	28175	0	0	0	4.5	4.5	0	0	0	1	1	0	0	0	1	1	0	0		By MS/MS	By MS/MS			0	0	0	0	20233	20233	0	0	26317	26317	0	0	0	0	0	0	0	0	0	0	NaN	NaN	NaN	NaN	NaN	NaN	NaN	NaN	NaN	NaN	0	0	0	0	0	0	0	0	0	0	NaN	NaN	NaN	NaN	NaN	NaN	NaN	NaN	NaN	NaN	0	0	0	0	0	0	0	0	0	0	NaN	NaN	NaN	NaN	NaN	NaN	NaN	NaN	NaN	NaN	0	0	0	0	0	0	0	0	0	0	NaN	NaN	NaN	NaN	NaN	NaN	NaN	NaN	NaN	NaN	0	0	0	0	0	0	0	0	0	0	NaN	NaN	NaN	NaN	NaN	NaN	NaN	NaN	NaN	NaN	0	0	0	0	0	0	0	0	0	0	NaN	NaN	NaN	NaN	NaN	NaN	NaN	NaN	NaN	NaN	0	0	0	0	0	0	0	0	0	0	NaN	NaN	NaN	NaN	NaN	NaN	NaN	NaN	NaN	NaN	NaN	NaN	NaN	NaN	NaN	NaN	NaN	NaN	NaN	NaN	0	0	0	0	0	0	0	0	0	0	NaN	NaN	NaN	NaN	NaN	NaN	NaN	NaN	NaN	NaN	NaN	NaN	NaN	NaN	NaN	NaN	NaN	NaN	NaN	NaN	0	0	0	0	0	0	0	0	0	0	NaN	NaN	NaN	NaN	NaN	NaN	NaN	NaN	NaN	NaN	NaN	NaN	NaN	NaN	NaN	NaN	NaN	NaN	NaN	NaN	0	0	0	0	0	0	0	0	0	0
1454	YGR148C	YGR148C	RPL24B	17.547	12	3	33.5	0	4.3272		NaN	NaN	0.67052	-0.576648	NaN	NaN	1.00148	0.0021327	0.95928	-0.0599757	27.7	26.5	31	26.5	26.5	5	5	7	6	6	1	1	1	1	1	By MS/MS	By MS/MS	By MS/MS	By MS/MS	By MS/MS	475260	475260	0	0	56364000	54570000	1194200	599890	26482000	26482000	0	0	23666000	18686000	2764100	2215900	21890000	18055000	3835400	0	0	0	0	0	11273000	10914000	238840	119980	5296400	5296400	0	0	4733300	3737200	552830	443190	4378000	3610900	767080	0	27.1	26.5	27.7	32.3	26.5	6	6	7	8	5	1	1	1	2	1	By MS/MS	By MS/MS	By MS/MS	By MS/MS	By MS/MS	10159000	10159000	0	0	8142300	8142300	0	0	3897700	3897700	0	0	10201000	10201000	0	0	6521300	4196200	1032800	1292300	26.5	20	25.8	31	27.1	5	5	5	7	6	1	0	1	1	1	By MS/MS	By matching	By MS/MS	By MS/MS	By MS/MS	2142000	2142000	0	0	0	0	0	0	1860300	1860300	0	0	1707800	1389700	149390	168610	2129500	1472200	354720	302510	NaN	0.014018	NaN	0.12683	NaN	NaN	NaN	NaN	NaN	NaN	0	1	0	1	0	0	0	0	0	0	NaN	NaN	NaN	NaN	0.22441	NaN	NaN	NaN	NaN	NaN	0	0	0	0	1	0	0	0	0	0	NaN	NaN	NaN	0.12047	0.21138	NaN	NaN	NaN	NaN	NaN	0	0	0	1	1	0	0	0	0	0	NaN	0.0095704	NaN	0.11574	NaN	NaN	NaN	NaN	NaN	NaN	0	1	0	1	0	0	0	0	0	0	NaN	NaN	NaN	NaN	0.27384	NaN	NaN	NaN	NaN	NaN	0	0	0	0	1	0	0	0	0	0	NaN	NaN	NaN	0.12599	0.2093	NaN	NaN	NaN	NaN	NaN	0	0	0	1	1	0	0	0	0	0	NaN	0.70161	NaN	0.89941	NaN	NaN	0.634182	NaN	0.818771	NaN	NaN	0.67052	NaN	0.93919	NaN	NaN	NaN	NaN	NaN	NaN	0	1	0	1	0	0	0	0	0	0	NaN	NaN	NaN	NaN	0.743108	NaN	NaN	NaN	NaN	1.01769	NaN	NaN	NaN	NaN	0.868131	NaN	NaN	NaN	NaN	NaN	0	0	0	0	1	0	0	0	0	0	NaN	NaN	NaN	1.0137	0.96628	NaN	NaN	NaN	0.909767	0.961029	NaN	NaN	NaN	1.0679	1.06	NaN	NaN	NaN	NaN	NaN	0	0	0	1	1	0	0	0	0	0
1455	YGR152C	YGR152C	RSR1	30.39	5	5	19.9	0	14.507		NaN	NaN	NaN	NaN	NaN	NaN	1.14304	0.192876	0.67518	-0.566656	11.8	7.4	7.4	0	4	3	2	2	0	1	3	2	2	0	1	By MS/MS	By MS/MS	By MS/MS		By matching	3656400	3656400	0	0	14111000	14111000	0	0	6510200	6510200	0	0	0	0	0	0	3406300	2047700	655210	703400	192440	192440	0	0	742700	742700	0	0	342640	342640	0	0	0	0	0	0	0	0	0	0	4.4	7.7	8.5	8.5	4.4	1	2	2	2	1	1	2	2	2	1	By MS/MS	By MS/MS	By MS/MS	By MS/MS	By MS/MS	170200	170200	0	0	320080	320080	0	0	1431700	1431700	0	0	881260	768240	43137	69882	68898	68898	0	0	8.5	16.5	3.3	4.4	0	2	4	1	1	0	2	4	1	1	0	By MS/MS	By MS/MS	By MS/MS	By MS/MS		110150	110150	0	0	148020	148020	0	0	36485	36485	0	0	13609	13609	0	0	0	0	0	0	NaN	NaN	NaN	NaN	0.32059	NaN	NaN	NaN	NaN	NaN	0	0	0	0	1	0	0	0	0	0	NaN	NaN	NaN	0.13193	NaN	NaN	NaN	NaN	NaN	NaN	0	0	0	1	0	0	0	0	0	0	NaN	NaN	NaN	NaN	NaN	NaN	NaN	NaN	NaN	NaN	0	0	0	0	0	0	0	0	0	0	NaN	NaN	NaN	NaN	0.23963	NaN	NaN	NaN	NaN	NaN	0	0	0	0	1	0	0	0	0	0	NaN	NaN	NaN	0.12173	NaN	NaN	NaN	NaN	NaN	NaN	0	0	0	1	0	0	0	0	0	0	NaN	NaN	NaN	NaN	NaN	NaN	NaN	NaN	NaN	NaN	0	0	0	0	0	0	0	0	0	0	NaN	NaN	NaN	NaN	0.59142	NaN	NaN	NaN	NaN	0.575159	NaN	NaN	NaN	NaN	0.67518	NaN	NaN	NaN	NaN	NaN	0	0	0	0	1	0	0	0	0	0	NaN	NaN	NaN	1.04813	NaN	NaN	NaN	NaN	1.41541	NaN	NaN	NaN	NaN	1.14304	NaN	NaN	NaN	NaN	NaN	NaN	0	0	0	1	0	0	0	0	0	0	NaN	NaN	NaN	NaN	NaN	NaN	NaN	NaN	NaN	NaN	NaN	NaN	NaN	NaN	NaN	NaN	NaN	NaN	NaN	NaN	0	0	0	0	0	0	0	0	0	0
1456	YGR155W	YGR155W	CYS4	56.021	36	36	76.7	0	323.31	3	NaN	NaN	1.20703	0.271461	0.992123	-0.0114091	1.04783	0.067409	1.05137	0.0722717	61.7	71.4	64.1	63.7	61.3	26	29	28	26	24	26	29	28	26	24	By MS/MS	By MS/MS	By MS/MS	By MS/MS	By MS/MS	282960000	282960000	0	0	1502300000	1476000000	7180800	19144000	938020000	881020000	23654000	33345000	384590000	331060000	24622000	28907000	429130000	320260000	54293000	54579000	10017000	10017000	0	0	52171000	51367000	191070	612310	34547000	32458000	866000	1223000	12861000	11121000	782000	957600	14956000	11197000	1880600	1878300	60.4	58.2	73	68.4	69	23	22	32	28	27	23	22	32	28	27	By MS/MS	By MS/MS	By MS/MS	By MS/MS	By MS/MS	22319000	22319000	0	0	30920000	30243000	288710	387730	74818000	73714000	368330	735650	73724000	60604000	6132100	6987600	25316000	18328000	2987400	4000500	59.2	68.2	68.8	53.8	60	25	28	28	22	23	25	28	28	22	23	By MS/MS	By MS/MS	By MS/MS	By MS/MS	By MS/MS	7572200	7572200	0	0	10118000	10035000	38203	44492	11626000	10898000	289870	438210	4011400	3464700	258090	288670	4908600	3778000	556560	574070	NaN	0.015322	0.04711	0.11281	0.18765	NaN	116.86	18.2	9.1232	24.285	0	7	12	15	19	0	0	0	0	0	NaN	0.015223	0.015496	0.12501	0.19522	NaN	23.595	33.233	10.591	7.8886	0	9	6	20	23	0	0	0	0	0	NaN	0.012498	0.045986	0.098798	0.17898	NaN	13.785	16.117	17.922	6.706	0	4	12	16	17	0	0	0	0	0	NaN	0.027752	0.04696	0.11214	0.18146	NaN	124.28	14.281	16.944	6.192	0	7	12	15	19	0	0	0	0	0	NaN	0.020531	0.019534	0.12446	0.21073	NaN	24.495	75.703	13.816	13.032	0	9	6	20	23	0	0	0	0	0	NaN	0.013788	0.04554	0.092414	0.18341	NaN	33.192	22.15	21.233	10.417	0	4	12	16	17	0	0	0	0	0	NaN	1.3118	1.0212	0.99356	0.94966	NaN	1.18573	0.844072	0.904479	0.923549	NaN	1.2565	1.0373	1.0505	1.0671	NaN	109.4	23.846	8.878	9.3261	0	7	12	15	19	0	0	0	0	0	NaN	0.815062	0.785299	0.98824	0.887863	NaN	1.05759	1.18825	1.33454	1.21593	NaN	1.16252	0.87535	1.09124	1.03831	NaN	25.812	64.267	9.6304	11.761	0	9	6	20	23	0	0	0	0	0	NaN	1.2231	1.0232	0.95164	0.95127	NaN	0.875171	0.810041	0.85407	0.946101	NaN	1.2039	1.0755	1.0036	1.0489	NaN	6.2313	19.337	11.235	12.94	0	4	12	16	17	0	0	0	0	0
1457	YGR156W	YGR156W	PTI1	46.983	6	6	19.3	0	17.074		NaN	NaN	NaN	NaN	NaN	NaN	1.02545	0.0362512	NaN	NaN	12	11.5	14.4	14.4	12	3	4	4	4	3	3	4	4	4	3	By MS/MS	By MS/MS	By MS/MS	By MS/MS	By MS/MS	1010700	1010700	0	0	4726600	4726600	0	0	5062400	5062400	0	0	2784100	2444200	175620	164280	2157200	2157200	0	0	67378	67378	0	0	315110	315110	0	0	337500	337500	0	0	185610	162950	11708	10952	143810	143810	0	0	5.9	11.5	9.2	9.2	11.5	2	4	3	3	4	2	4	3	3	4	By MS/MS	By MS/MS	By MS/MS	By MS/MS	By MS/MS	106490	106490	0	0	228150	228150	0	0	790670	790670	0	0	467480	467480	0	0	209130	209130	0	0	3.1	8.2	3.3	4	5.2	1	3	1	2	2	1	3	1	2	2	By MS/MS	By MS/MS	By MS/MS	By matching	By MS/MS	21953	21953	0	0	101230	101230	0	0	32669	32669	0	0	38952	26203	6781.2	5967.9	38235	38235	0	0	NaN	NaN	NaN	0.17121	NaN	NaN	NaN	NaN	NaN	NaN	0	0	0	1	0	0	0	0	0	0	NaN	NaN	NaN	NaN	NaN	NaN	NaN	NaN	NaN	NaN	0	0	0	0	0	0	0	0	0	0	NaN	NaN	NaN	0.16317	NaN	NaN	NaN	NaN	65.023	NaN	0	0	0	2	0	0	0	0	0	0	NaN	NaN	NaN	0.12037	NaN	NaN	NaN	NaN	NaN	NaN	0	0	0	1	0	0	0	0	0	0	NaN	NaN	NaN	NaN	NaN	NaN	NaN	NaN	NaN	NaN	0	0	0	0	0	0	0	0	0	0	NaN	NaN	NaN	0.11891	NaN	NaN	NaN	NaN	28.527	NaN	0	0	0	2	0	0	0	0	0	0	NaN	NaN	NaN	0.95685	NaN	NaN	NaN	NaN	0.871061	NaN	NaN	NaN	NaN	1.0225	NaN	NaN	NaN	NaN	NaN	NaN	0	0	0	1	0	0	0	0	0	0	NaN	NaN	NaN	NaN	NaN	NaN	NaN	NaN	NaN	NaN	NaN	NaN	NaN	NaN	NaN	NaN	NaN	NaN	NaN	NaN	0	0	0	0	0	0	0	0	0	0	NaN	NaN	NaN	0.97703	NaN	NaN	NaN	NaN	0.876857	NaN	NaN	NaN	NaN	1.0284	NaN	NaN	NaN	NaN	15.496	NaN	0	0	0	2	0	0	0	0	0	0
1458	YGR157W	YGR157W	CHO2	101.2	21	21	28.5	0	323.31		NaN	NaN	NaN	NaN	NaN	NaN	1.27525	0.35078	1.05609	0.0787336	7.6	9.2	12.4	8.2	7.2	6	5	8	6	5	6	5	8	6	5	By MS/MS	By MS/MS	By MS/MS	By MS/MS	By MS/MS	11949000	11949000	0	0	17490000	17490000	0	0	18030000	18030000	0	0	7970600	7970600	0	0	9517300	8030000	677220	810050	234570	234570	0	0	388670	388670	0	0	341920	341920	0	0	177120	177120	0	0	211500	178450	15049	18001	13.7	11.9	13.7	14.3	5.9	9	7	9	8	4	9	7	9	8	4	By MS/MS	By MS/MS	By MS/MS	By MS/MS	By MS/MS	380670	380670	0	0	223580	223580	0	0	1018000	1018000	0	0	1058900	999020	31559	28299	264950	208430	26287	30235	6.7	7.2	10.9	4.9	5.9	5	5	7	3	4	5	5	7	3	4	By MS/MS	By MS/MS	By MS/MS	By MS/MS	By MS/MS	70099	70099	0	0	76559	76559	0	0	90004	90004	0	0	42209	41381	828.57	0	68147	58211	6783.7	3152.1	NaN	NaN	NaN	NaN	0.19626	NaN	NaN	NaN	NaN	NaN	0	0	0	0	1	0	0	0	0	0	NaN	NaN	NaN	0.13043	0.19882	NaN	NaN	NaN	23.657	6.9552	0	0	0	2	3	0	0	0	0	0	NaN	NaN	NaN	NaN	0.1754	NaN	NaN	NaN	NaN	NaN	0	0	0	0	1	0	0	0	0	0	NaN	NaN	NaN	NaN	0.18093	NaN	NaN	NaN	NaN	NaN	0	0	0	0	1	0	0	0	0	0	NaN	NaN	NaN	0.10932	0.18877	NaN	NaN	NaN	1.1432	5.0361	0	0	0	2	3	0	0	0	0	0	NaN	NaN	NaN	NaN	0.14067	NaN	NaN	NaN	NaN	NaN	0	0	0	0	1	0	0	0	0	0	NaN	NaN	NaN	NaN	1.0081	NaN	NaN	NaN	NaN	0.980382	NaN	NaN	NaN	NaN	1.0938	NaN	NaN	NaN	NaN	NaN	0	0	0	0	1	0	0	0	0	0	NaN	NaN	NaN	1.1783	1.11204	NaN	NaN	NaN	1.5912	1.52294	NaN	NaN	NaN	1.27525	1.25368	NaN	NaN	NaN	21.154	10.745	0	0	0	2	3	0	0	0	0	0	NaN	NaN	NaN	NaN	0.77835	NaN	NaN	NaN	NaN	0.77412	NaN	NaN	NaN	NaN	0.85897	NaN	NaN	NaN	NaN	NaN	0	0	0	0	1	0	0	0	0	0
1459	YGR158C	YGR158C	MTR3	27.577	5	5	30	0	37.372		NaN	NaN	NaN	NaN	0.76499	-0.386487	NaN	NaN	1.0707	0.0985544	5.6	5.6	5.6	5.6	5.6	1	1	1	1	1	1	1	1	1	1	By MS/MS	By MS/MS	By MS/MS	By MS/MS	By MS/MS	1590200	1590200	0	0	2377100	2377100	0	0	1701500	1482500	102770	116190	903140	903140	0	0	1372800	936680	240060	196080	122330	122330	0	0	182850	182850	0	0	130880	114040	7905.4	8937.5	69472	69472	0	0	105600	72052	18466	15083	8.4	5.6	21.6	5.6	5.6	2	1	3	1	1	2	1	3	1	1	By MS/MS	By MS/MS	By MS/MS	By MS/MS	By MS/MS	177160	177160	0	0	123090	123090	0	0	1406200	1406200	0	0	217720	217720	0	0	78184	62119	0	16065	5.6	0	5.6	0	11.2	1	0	1	0	2	1	0	1	0	2	By MS/MS		By MS/MS		By MS/MS	46188	46188	0	0	0	0	0	0	32412	32412	0	0	0	0	0	0	24609	24609	0	0	NaN	NaN	0.063086	NaN	0.18845	NaN	NaN	NaN	NaN	NaN	0	0	1	0	1	0	0	0	0	0	NaN	NaN	NaN	NaN	NaN	NaN	NaN	NaN	NaN	NaN	0	0	0	0	0	0	0	0	0	0	NaN	NaN	NaN	NaN	NaN	NaN	NaN	NaN	NaN	NaN	0	0	0	0	0	0	0	0	0	0	NaN	NaN	0.060275	NaN	0.19513	NaN	NaN	NaN	NaN	NaN	0	0	1	0	1	0	0	0	0	0	NaN	NaN	NaN	NaN	NaN	NaN	NaN	NaN	NaN	NaN	0	0	0	0	0	0	0	0	0	0	NaN	NaN	NaN	NaN	NaN	NaN	NaN	NaN	NaN	NaN	0	0	0	0	0	0	0	0	0	0	NaN	NaN	0.77481	NaN	0.95735	NaN	NaN	0.640419	NaN	0.931028	NaN	NaN	0.76499	NaN	1.0707	NaN	NaN	NaN	NaN	NaN	0	0	1	0	1	0	0	0	0	0	NaN	NaN	NaN	NaN	NaN	NaN	NaN	NaN	NaN	NaN	NaN	NaN	NaN	NaN	NaN	NaN	NaN	NaN	NaN	NaN	0	0	0	0	0	0	0	0	0	0	NaN	NaN	NaN	NaN	NaN	NaN	NaN	NaN	NaN	NaN	NaN	NaN	NaN	NaN	NaN	NaN	NaN	NaN	NaN	NaN	0	0	0	0	0	0	0	0	0	0
1460	YGR159C	YGR159C	NSR1	44.535	28	28	50.7	0	323.31	1	NaN	NaN	0.915541	-0.127304	0.962666	-0.0548928	0.958907	-0.0605367	0.913177	-0.131034	34.5	42	34.5	32.6	31.6	12	18	13	13	11	12	18	13	13	11	By MS/MS	By MS/MS	By MS/MS	By MS/MS	By MS/MS	22647000	22647000	0	0	279460000	267900000	5943200	5618800	136400000	131420000	2847300	2136800	69418000	58692000	5122600	5603600	76938000	65068000	7072500	4797400	1076400	1076400	0	0	14868000	14289000	297160	280940	7965100	7570200	216210	178680	3870700	3256800	296910	316960	4008400	3414900	353620	239870	31.4	19.6	35.5	26.1	37	12	7	15	11	13	12	7	15	11	13	By MS/MS	By MS/MS	By MS/MS	By MS/MS	By MS/MS	4073800	4073800	0	0	6860100	6711400	55796	92868	43516000	41666000	844370	1005300	11885000	9898900	745800	1240300	5205300	3928600	565140	711540	20	35.5	36.2	19.1	19.8	10	14	12	7	7	10	14	12	7	7	By MS/MS	By MS/MS	By MS/MS	By MS/MS	By MS/MS	992630	992630	0	0	4334800	4251400	42046	41347	3099400	2900900	98996	99573	1304800	1095300	110030	99466	1249400	941270	169400	138770	NaN	0.042798	0.075875	0.1218	0.16207	NaN	21.488	18.292	14.776	14.357	0	4	4	7	10	0	0	0	0	0	NaN	0.041822	0.026754	0.13131	0.17101	NaN	29.249	30.883	13.153	16.105	0	2	5	9	11	0	0	0	0	0	NaN	0.035848	0.064162	0.097289	0.16516	NaN	296.29	23.254	21.355	13.925	0	4	6	6	7	0	0	0	0	0	NaN	0.038003	0.060155	0.11398	0.12872	NaN	242.19	21.136	12.681	23.299	0	4	4	7	10	0	0	0	0	0	NaN	0.059547	0.036544	0.14546	0.2032	NaN	17.134	23.8	24.928	14.202	0	2	5	9	11	0	0	0	0	0	NaN	0.027513	0.062873	0.088422	0.14326	NaN	224.16	16.441	33.352	9.0917	0	4	6	6	7	0	0	0	0	0	NaN	0.91251	1.0196	0.90377	0.84532	NaN	0.824813	0.84275	0.82274	0.822078	NaN	0.91479	1.0012	0.97475	0.92565	NaN	21.156	21.594	14.323	26.478	0	4	4	7	9	0	0	0	0	0	NaN	0.686012	0.808604	0.912575	0.767224	NaN	0.890136	1.22351	1.23236	1.05071	NaN	0.938086	0.845166	0.98668	0.874355	NaN	15.854	15.582	17.089	35.023	0	2	5	9	11	0	0	0	0	0	NaN	0.83179	0.9494	0.87833	0.84454	NaN	0.595175	0.751616	0.788276	0.839951	NaN	0.89427	1.0543	0.91677	0.94087	NaN	6.6782	25.757	37.569	15.59	0	4	6	6	7	0	0	0	0	0
1461	YGR162W	YGR162W	TIF4631	107.1	37	33	45.8	0	323.31	1	NaN	NaN	0.963166	-0.0541437	0.911531	-0.133637	1.02004	0.0286294	0.987022	-0.0188461	15.5	31.2	22.9	20.3	17.3	14	24	18	15	14	14	21	17	15	14	By MS/MS	By MS/MS	By MS/MS	By MS/MS	By MS/MS	58332000	58332000	0	0	204730000	201490000	1919100	1319700	116220000	107840000	3625700	4751700	58470000	49415000	4315600	4739300	70319000	53957000	8141900	8220100	1388900	1388900	0	0	4493900	4420200	44333	29441	2760900	2563700	85190	112050	1392100	1176500	102750	112840	1670200	1283200	192430	194570	24.2	22	28.3	28.7	25.7	20	17	19	23	20	18	16	16	21	19	By MS/MS	By MS/MS	By MS/MS	By MS/MS	By MS/MS	2295800	2295800	0	0	2665000	2590900	21693	52470	6787200	6766200	0	20974	8191900	6830400	556060	805360	2673300	2052100	276420	344720	21.2	24.7	25.2	21.2	24.1	17	17	17	17	19	15	15	15	15	17	By MS/MS	By MS/MS	By MS/MS	By MS/MS	By MS/MS	635510	635510	0	0	922140	902390	8079.2	11679	956250	862120	47466	46662	684090	405020	47733	231340	689480	525810	79772	83893	NaN	0.028962	0.071923	0.12193	0.18697	NaN	26.129	64.819	40.755	45.884	0	3	5	7	10	0	0	0	0	0	NaN	0.028594	NaN	0.12496	0.19053	NaN	19.113	NaN	56.775	59.798	0	2	0	13	12	0	0	0	0	0	NaN	0.023809	0.062295	0.13659	0.19016	NaN	9.5447	16.864	25.858	41.162	0	2	9	9	11	0	0	0	0	0	NaN	0.026679	0.063334	0.12003	0.17534	NaN	38.946	46.553	58.067	56.727	0	3	5	7	10	0	0	0	0	0	NaN	0.040541	NaN	0.13789	0.20699	NaN	1.7608	NaN	66.966	59.015	0	2	0	13	12	0	0	0	0	0	NaN	0.021608	0.062164	0.13074	0.17111	NaN	8.9248	14.972	67.313	68.518	0	2	9	9	11	0	0	0	0	0	NaN	0.92407	0.87121	0.99226	0.90706	NaN	0.835262	0.720098	0.903296	0.88212	NaN	0.88062	0.86953	1.0372	0.99591	NaN	43.341	16.965	19.789	13.016	0	3	5	7	10	0	0	0	0	0	NaN	0.767165	NaN	0.864379	0.878503	NaN	0.995437	NaN	1.16727	1.20311	NaN	1.04919	NaN	0.9273	0.984931	NaN	25.805	NaN	19.095	9.8427	0	2	0	13	12	0	0	0	0	0	NaN	0.99995	0.96346	1.0617	0.89461	NaN	0.715499	0.762746	0.952846	0.889749	NaN	0.96708	0.95556	1.1035	0.98029	NaN	8.4769	11.688	90.65	52.737	0	2	9	9	11	0	0	0	0	0
1462	YGR165W	YGR165W	MRPS35	39.575	7	7	29.3	0	11.84		NaN	NaN	NaN	NaN	NaN	NaN	NaN	NaN	1.1188	0.161952	13.9	0	3.2	5.8	5.2	4	0	1	2	1	4	0	1	2	1	By MS/MS		By MS/MS	By MS/MS	By MS/MS	1972100	1972100	0	0	0	0	0	0	2087700	2087700	0	0	989100	989100	0	0	196070	124510	34098	37454	93745	93745	0	0	0	0	0	0	115980	115980	0	0	39646	39646	0	0	10893	6917.5	1894.3	2080.8	9.9	0	13.6	21.4	3.8	3	0	2	5	1	3	0	2	5	1	By MS/MS		By MS/MS	By MS/MS	By MS/MS	188220	188220	0	0	0	0	0	0	512180	512180	0	0	745930	745930	0	0	42217	42217	0	0	5.8	3.2	6.4	3.8	6.4	2	1	2	1	2	2	1	2	1	2	By MS/MS	By MS/MS	By MS/MS	By MS/MS	By MS/MS	25369	25369	0	0	22337	22337	0	0	37364	37364	0	0	14504	14504	0	0	23526	23526	0	0	NaN	NaN	NaN	NaN	0.29958	NaN	NaN	NaN	NaN	NaN	0	0	0	0	1	0	0	0	0	0	NaN	NaN	NaN	NaN	NaN	NaN	NaN	NaN	NaN	NaN	0	0	0	0	0	0	0	0	0	0	NaN	NaN	NaN	NaN	NaN	NaN	NaN	NaN	NaN	NaN	0	0	0	0	0	0	0	0	0	0	NaN	NaN	NaN	NaN	0.23529	NaN	NaN	NaN	NaN	NaN	0	0	0	0	1	0	0	0	0	0	NaN	NaN	NaN	NaN	NaN	NaN	NaN	NaN	NaN	NaN	0	0	0	0	0	0	0	0	0	0	NaN	NaN	NaN	NaN	NaN	NaN	NaN	NaN	NaN	NaN	0	0	0	0	0	0	0	0	0	0	NaN	NaN	NaN	NaN	1.0442	NaN	NaN	NaN	NaN	1.01549	NaN	NaN	NaN	NaN	1.1188	NaN	NaN	NaN	NaN	NaN	0	0	0	0	1	0	0	0	0	0	NaN	NaN	NaN	NaN	NaN	NaN	NaN	NaN	NaN	NaN	NaN	NaN	NaN	NaN	NaN	NaN	NaN	NaN	NaN	NaN	0	0	0	0	0	0	0	0	0	0	NaN	NaN	NaN	NaN	NaN	NaN	NaN	NaN	NaN	NaN	NaN	NaN	NaN	NaN	NaN	NaN	NaN	NaN	NaN	NaN	0	0	0	0	0	0	0	0	0	0
1463	YGR167W	YGR167W	CLC1	26.531	16	16	55.4	0	152.01	1	NaN	NaN	0.627713	-0.671824	1.3235	0.404355	0.869734	-0.201354	0.888163	-0.171104	33	33	33	38.6	29.2	7	8	8	9	6	7	8	8	9	6	By MS/MS	By MS/MS	By MS/MS	By MS/MS	By MS/MS	49986000	49986000	0	0	89922000	87733000	869470	1320000	66640000	62237000	1429900	2972400	45767000	39771000	2431800	3564500	54720000	41302000	5821700	7596500	4165500	4165500	0	0	7698200	7515700	72456	110000	5549200	5182400	119160	247700	3811300	3311600	202650	297040	4560000	3441900	485150	633040	36.9	23.2	37.3	38.2	29.6	8	4	10	9	6	8	4	10	9	6	By MS/MS	By MS/MS	By MS/MS	By MS/MS	By MS/MS	5437300	5437300	0	0	3678200	3419700	47494	211080	20786000	18889000	1474100	422340	14060000	11509000	1079500	1471000	6523900	4652200	787610	1084000	29.6	33	31.3	28.8	22.7	6	7	7	6	5	6	7	7	6	5	By MS/MS	By MS/MS	By MS/MS	By MS/MS	By MS/MS	1559800	1510900	1031.5	47906	2709300	2280000	377360	51915	2274800	1812700	384360	77756	1481200	1033800	317890	129560	1761500	1372700	231350	157460	NaN	0.020879	0.062823	0.12786	0.18515	NaN	8.067	NaN	2.3144	11.013	0	2	1	3	3	0	0	0	0	0	NaN	0.017407	0.10575	0.098252	0.1508	NaN	1.0219	132.47	16.404	39.692	0	2	2	5	5	0	0	0	0	0	NaN	0.13448	0.055103	0.128	0.23724	NaN	270.89	158.95	77.548	45.037	0	2	3	4	3	0	0	0	0	0	NaN	0.02929	0.061038	0.11323	0.16668	NaN	1.7103	NaN	14.204	8.0807	0	2	1	3	3	0	0	0	0	0	NaN	0.065761	0.044852	0.13028	0.20565	NaN	121.7	18.283	9.2327	19.187	0	2	2	5	5	0	0	0	0	0	0.9439	0.050555	0.067587	0.10284	0.1571	NaN	124.71	46.436	17.765	3.4292	1	2	3	4	3	0	0	0	0	0	NaN	1.4161	0.92617	0.81381	0.82038	NaN	1.28001	0.765525	0.740845	0.797824	NaN	1.3513	0.91555	0.87166	0.90763	NaN	16.072	NaN	14.407	8.817	0	2	1	3	3	0	0	0	0	0	NaN	0.294525	2.18264	0.726164	0.748727	NaN	0.382161	3.30258	0.980623	1.02538	NaN	0.407847	2.24739	0.772977	0.865801	NaN	112.91	95.265	8.2436	14.025	0	2	2	5	5	0	0	0	0	0	NaN	0.44185	1.1206	0.9245	0.8085	NaN	0.316159	0.88715	0.829713	0.804107	NaN	0.44878	1.1267	0.97644	0.89156	NaN	122.47	113.76	78.797	37.53	0	2	3	4	3	0	0	0	0	0
1464	YGR169C	YGR169C	PUS6	46.815	1	1	3.2	0	6.2413		NaN	NaN	NaN	NaN	NaN	NaN	NaN	NaN	NaN	NaN	0	3.2	0	0	0	0	1	0	0	0	0	1	0	0	0		By MS/MS				0	0	0	0	506240	506240	0	0	0	0	0	0	0	0	0	0	0	0	0	0	0	0	0	0	23011	23011	0	0	0	0	0	0	0	0	0	0	0	0	0	0	0	0	0	3.2	0	0	0	0	1	0	0	0	0	1	0				By MS/MS		0	0	0	0	0	0	0	0	0	0	0	0	42464	42464	0	0	0	0	0	0	0	0	0	0	0	0	0	0	0	0	0	0	0	0	0						0	0	0	0	0	0	0	0	0	0	0	0	0	0	0	0	0	0	0	0	NaN	NaN	NaN	NaN	NaN	NaN	NaN	NaN	NaN	NaN	0	0	0	0	0	0	0	0	0	0	NaN	NaN	NaN	NaN	NaN	NaN	NaN	NaN	NaN	NaN	0	0	0	0	0	0	0	0	0	0	NaN	NaN	NaN	NaN	NaN	NaN	NaN	NaN	NaN	NaN	0	0	0	0	0	0	0	0	0	0	NaN	NaN	NaN	NaN	NaN	NaN	NaN	NaN	NaN	NaN	0	0	0	0	0	0	0	0	0	0	NaN	NaN	NaN	NaN	NaN	NaN	NaN	NaN	NaN	NaN	0	0	0	0	0	0	0	0	0	0	NaN	NaN	NaN	NaN	NaN	NaN	NaN	NaN	NaN	NaN	0	0	0	0	0	0	0	0	0	0	NaN	NaN	NaN	NaN	NaN	NaN	NaN	NaN	NaN	NaN	NaN	NaN	NaN	NaN	NaN	NaN	NaN	NaN	NaN	NaN	0	0	0	0	0	0	0	0	0	0	NaN	NaN	NaN	NaN	NaN	NaN	NaN	NaN	NaN	NaN	NaN	NaN	NaN	NaN	NaN	NaN	NaN	NaN	NaN	NaN	0	0	0	0	0	0	0	0	0	0	NaN	NaN	NaN	NaN	NaN	NaN	NaN	NaN	NaN	NaN	NaN	NaN	NaN	NaN	NaN	NaN	NaN	NaN	NaN	NaN	0	0	0	0	0	0	0	0	0	0
1465	YGR169C-A	YGR169C-A	LSO2	10.495	4	4	39.1	0	73.574		NaN	NaN	NaN	NaN	NaN	NaN	1.26435	0.338397	NaN	NaN	30.4	30.4	28.3	14.1	28.3	3	2	2	1	2	3	2	2	1	2	By MS/MS	By MS/MS	By MS/MS	By MS/MS	By MS/MS	5947500	5947500	0	0	19963000	19963000	0	0	7540700	7540700	0	0	4196800	3612300	233200	351250	3777300	3777300	0	0	1910900	1910900	0	0	6654500	6654500	0	0	2513600	2513600	0	0	1398900	1204100	77734	117080	1259100	1259100	0	0	14.1	14.1	30.4	28.3	14.1	1	1	3	2	1	1	1	3	2	1	By MS/MS	By MS/MS	By MS/MS	By MS/MS	By MS/MS	1920600	1920600	0	0	2665100	2665100	0	0	19851000	19851000	0	0	6690800	5131900	870880	688050	1400100	1312100	0	87988	22.8	14.1	28.3	14.1	14.1	2	1	2	1	1	2	1	2	1	1	By MS/MS	By MS/MS	By MS/MS	By MS/MS	By MS/MS	642260	642260	0	0	1013100	1013100	0	0	983250	942790	0	40459	272780	272780	0	0	260770	260770	0	0	NaN	NaN	NaN	0.14973	NaN	NaN	NaN	NaN	NaN	NaN	0	0	0	1	0	0	0	0	0	0	NaN	NaN	NaN	0.12046	NaN	NaN	NaN	NaN	8.9859	NaN	0	0	0	2	0	0	0	0	0	0	NaN	NaN	NaN	NaN	NaN	NaN	NaN	NaN	NaN	NaN	0	0	0	0	0	0	0	0	0	0	NaN	NaN	NaN	0.17713	NaN	NaN	NaN	NaN	NaN	NaN	0	0	0	1	0	0	0	0	0	0	NaN	NaN	NaN	0.11641	NaN	NaN	NaN	NaN	7.6942	NaN	0	0	0	2	0	0	0	0	0	0	NaN	NaN	NaN	NaN	NaN	NaN	NaN	NaN	NaN	NaN	0	0	0	0	0	0	0	0	0	0	NaN	NaN	NaN	1.3443	NaN	NaN	NaN	NaN	1.22377	NaN	NaN	NaN	NaN	1.4272	NaN	NaN	NaN	NaN	NaN	NaN	0	0	0	1	0	0	0	0	0	0	NaN	NaN	NaN	1.0476	NaN	NaN	NaN	NaN	1.4147	NaN	NaN	NaN	NaN	1.12008	NaN	NaN	NaN	NaN	13.17	NaN	0	0	0	2	0	0	0	0	0	0	NaN	NaN	NaN	NaN	NaN	NaN	NaN	NaN	NaN	NaN	NaN	NaN	NaN	NaN	NaN	NaN	NaN	NaN	NaN	NaN	0	0	0	0	0	0	0	0	0	0
1466	YGR172C	YGR172C	YIP1	27.08	2	2	11.7	0	2.9439		NaN	NaN	NaN	NaN	NaN	NaN	NaN	NaN	NaN	NaN	2.8	0	0	0	0	1	0	0	0	0	1	0	0	0	0	By MS/MS					359990	359990	0	0	0	0	0	0	0	0	0	0	0	0	0	0	0	0	0	0	89998	89998	0	0	0	0	0	0	0	0	0	0	0	0	0	0	0	0	0	0	2.8	2.8	2.8	2.8	0	1	1	1	1	0	1	1	1	1	0	By MS/MS	By MS/MS	By MS/MS	By MS/MS		446670	446670	0	0	0	0	0	0	1750300	1750300	0	0	693560	693560	0	0	0	0	0	0	2.8	0	2.8	0	0	1	0	1	0	0	1	0	1	0	0	By MS/MS		By MS/MS			113430	113430	0	0	0	0	0	0	114260	114260	0	0	0	0	0	0	0	0	0	0	NaN	NaN	NaN	NaN	NaN	NaN	NaN	NaN	NaN	NaN	0	0	0	0	0	0	0	0	0	0	NaN	NaN	NaN	NaN	NaN	NaN	NaN	NaN	NaN	NaN	0	0	0	0	0	0	0	0	0	0	NaN	NaN	NaN	NaN	NaN	NaN	NaN	NaN	NaN	NaN	0	0	0	0	0	0	0	0	0	0	NaN	NaN	NaN	NaN	NaN	NaN	NaN	NaN	NaN	NaN	0	0	0	0	0	0	0	0	0	0	NaN	NaN	NaN	NaN	NaN	NaN	NaN	NaN	NaN	NaN	0	0	0	0	0	0	0	0	0	0	NaN	NaN	NaN	NaN	NaN	NaN	NaN	NaN	NaN	NaN	0	0	0	0	0	0	0	0	0	0	NaN	NaN	NaN	NaN	NaN	NaN	NaN	NaN	NaN	NaN	NaN	NaN	NaN	NaN	NaN	NaN	NaN	NaN	NaN	NaN	0	0	0	0	0	0	0	0	0	0	NaN	NaN	NaN	NaN	NaN	NaN	NaN	NaN	NaN	NaN	NaN	NaN	NaN	NaN	NaN	NaN	NaN	NaN	NaN	NaN	0	0	0	0	0	0	0	0	0	0	NaN	NaN	NaN	NaN	NaN	NaN	NaN	NaN	NaN	NaN	NaN	NaN	NaN	NaN	NaN	NaN	NaN	NaN	NaN	NaN	0	0	0	0	0	0	0	0	0	0
1467	YGR173W	YGR173W	RBG2	41.006	18	18	56.8	0	230.22	2	NaN	NaN	15.9791	3.99811	2.89821	1.53516	1.52625	0.609988	1.06793	0.0948197	24.5	33.2	33.7	37.8	23.4	7	8	9	10	7	7	8	9	10	7	By MS/MS	By MS/MS	By MS/MS	By MS/MS	By MS/MS	11899000	11899000	0	0	41931000	41931000	0	0	29718000	28930000	333490	454610	21482000	19320000	1001000	1160900	19267000	15331000	1736700	2199300	570950	570950	0	0	2096500	2096500	0	0	1758600	1719200	16675	22730	1074100	966020	50049	58047	963340	766550	86834	109960	26.9	30.7	37	34.5	26.1	7	9	10	9	7	7	9	10	9	7	By MS/MS	By MS/MS	By MS/MS	By MS/MS	By MS/MS	1066500	1066500	0	0	2068600	2068600	0	0	3023100	3023100	0	0	2335400	2280800	0	54673	3069900	2964100	32882	72987	21.7	36.1	30.2	29.6	29.1	6	9	9	7	7	6	9	9	7	7	By MS/MS	By MS/MS	By MS/MS	By MS/MS	By MS/MS	216940	216940	0	0	762470	695540	7426.2	59506	615160	526250	12099	76807	258980	176760	12357	69864	242460	203210	19787	19462	NaN	NaN	0.060554	0.11624	0.19713	NaN	NaN	NaN	8.4761	27.323	0	0	1	3	3	0	0	0	0	0	NaN	NaN	NaN	0.18327	0.18645	NaN	NaN	NaN	NaN	25.36	0	0	0	1	2	0	0	0	0	0	NaN	0.032548	0.068147	0.13172	0.15427	NaN	NaN	NaN	1.5779	4.6051	0	1	1	2	2	0	0	0	0	0	NaN	NaN	0.066171	0.1208	0.18173	NaN	NaN	NaN	61.38	46.607	0	0	1	3	3	0	0	0	0	0	NaN	NaN	NaN	0.16075	0.22164	NaN	NaN	NaN	NaN	5.6374	0	0	0	1	2	0	0	0	0	0	NaN	0.85326	1.0405	0.47286	0.17225	NaN	NaN	NaN	210.1	20.405	0	1	1	2	2	0	0	0	0	0	NaN	NaN	0.81997	1.0933	0.98397	NaN	NaN	0.677746	0.995277	0.956916	NaN	NaN	0.79594	1.1106	1.0651	NaN	NaN	NaN	27.175	30.031	0	0	1	3	3	0	0	0	0	0	NaN	NaN	NaN	0.922509	0.815993	NaN	NaN	NaN	1.24577	1.1175	NaN	NaN	NaN	0.989805	0.934317	NaN	NaN	NaN	NaN	25.392	0	0	0	1	2	0	0	0	0	0	NaN	16.599	10.595	3.098	1.1051	NaN	11.8772	8.38779	2.78037	1.09909	NaN	15.979	10.553	3.2342	1.2239	NaN	NaN	NaN	198.96	5.0673	0	1	1	2	2	0	0	0	0	0
1468	YGR174C	YGR174C	CBP4	20.219	2	2	17.1	0	3.3706		NaN	NaN	NaN	NaN	NaN	NaN	NaN	NaN	NaN	NaN	0	0	0	0	0	0	0	0	0	0	0	0	0	0	0						0	0	0	0	0	0	0	0	0	0	0	0	0	0	0	0	0	0	0	0	0	0	0	0	0	0	0	0	0	0	0	0	0	0	0	0	0	0	0	0	10.6	6.5	0	6.5	0	1	1	0	1	0	1	1	0	1	0	By MS/MS	By MS/MS		By MS/MS		28247	28247	0	0	102400	102400	0	0	0	0	0	0	172890	172890	0	0	0	0	0	0	0	0	0	0	0	0	0	0	0	0	0	0	0	0	0						0	0	0	0	0	0	0	0	0	0	0	0	0	0	0	0	0	0	0	0	NaN	NaN	NaN	NaN	NaN	NaN	NaN	NaN	NaN	NaN	0	0	0	0	0	0	0	0	0	0	NaN	NaN	NaN	NaN	NaN	NaN	NaN	NaN	NaN	NaN	0	0	0	0	0	0	0	0	0	0	NaN	NaN	NaN	NaN	NaN	NaN	NaN	NaN	NaN	NaN	0	0	0	0	0	0	0	0	0	0	NaN	NaN	NaN	NaN	NaN	NaN	NaN	NaN	NaN	NaN	0	0	0	0	0	0	0	0	0	0	NaN	NaN	NaN	NaN	NaN	NaN	NaN	NaN	NaN	NaN	0	0	0	0	0	0	0	0	0	0	NaN	NaN	NaN	NaN	NaN	NaN	NaN	NaN	NaN	NaN	0	0	0	0	0	0	0	0	0	0	NaN	NaN	NaN	NaN	NaN	NaN	NaN	NaN	NaN	NaN	NaN	NaN	NaN	NaN	NaN	NaN	NaN	NaN	NaN	NaN	0	0	0	0	0	0	0	0	0	0	NaN	NaN	NaN	NaN	NaN	NaN	NaN	NaN	NaN	NaN	NaN	NaN	NaN	NaN	NaN	NaN	NaN	NaN	NaN	NaN	0	0	0	0	0	0	0	0	0	0	NaN	NaN	NaN	NaN	NaN	NaN	NaN	NaN	NaN	NaN	NaN	NaN	NaN	NaN	NaN	NaN	NaN	NaN	NaN	NaN	0	0	0	0	0	0	0	0	0	0
1469	YGR175C	YGR175C	ERG1	55.125	14	14	33.7	0	24.226	1	NaN	NaN	0.999777	-0.00032147	0.978583	-0.0312344	1.04128	0.0583531	1.17026	0.226827	6.5	16.9	8.1	12.3	4	3	7	4	6	2	3	7	4	6	2	By MS/MS	By MS/MS	By MS/MS	By MS/MS	By MS/MS	11328000	11328000	0	0	38318000	35174000	1776700	1367400	26514000	17805000	4251800	4457300	15852000	8158700	3905100	3787900	10774000	3746500	3666400	3360800	453110	453110	0	0	1532700	1406900	71068	54694	1164100	775720	190680	197750	634070	326350	156210	151520	498910	172020	170950	155950	7.7	4.6	22.2	9.1	7.1	3	2	9	4	3	3	2	9	4	3	By MS/MS	By MS/MS	By MS/MS	By MS/MS	By MS/MS	515880	515880	0	0	416900	363890	22608	30403	4444200	4056600	180870	206790	1995800	970250	542260	483270	389480	112610	125740	151120	10.9	7.5	15.5	9.1	10.9	5	3	7	4	5	5	3	7	4	5	By MS/MS	By MS/MS	By MS/MS	By MS/MS	By MS/MS	274990	274990	0	0	291490	282220	0	9268.9	344940	248090	52609	44240	166550	85867	33909	46778	164660	57038	63222	44402	NaN	0.08105	0.2401	0.58235	0.89077	NaN	18.455	4.476	25.748	21.251	0	3	4	5	2	0	0	0	0	0	NaN	0.071839	0.094775	0.54362	1.1164	NaN	NaN	11.461	41.046	6.9365	0	1	2	4	2	0	0	0	0	0	NaN	NaN	0.24408	0.781	0.86045	NaN	NaN	23.064	21.679	17.494	0	0	3	3	4	0	0	0	0	0	NaN	0.085561	0.23626	0.57454	0.85991	NaN	9.2602	6.3315	19.607	25.207	0	3	4	5	2	0	0	0	0	0	NaN	0.081918	0.096726	0.48762	0.94635	NaN	NaN	9.9232	45.587	3.4138	0	1	2	4	2	0	0	0	0	0	NaN	NaN	0.23085	0.6228	0.8464	NaN	NaN	30.634	11.881	27.203	0	0	3	3	4	0	0	0	0	0	NaN	0.80425	0.988	0.93924	0.94472	NaN	0.726957	0.816631	0.85503	0.918745	NaN	0.8524	0.99979	1.0392	1.0568	NaN	13.367	1.9622	13.079	11.745	0	3	4	5	2	0	0	0	0	0	NaN	0.844737	0.993345	1.09926	1.24646	NaN	1.09609	1.50304	1.48446	1.70703	NaN	1.17264	0.995223	1.20032	1.42037	NaN	NaN	2.6889	11.008	16.103	0	1	2	4	2	0	0	0	0	0	NaN	NaN	0.92116	0.81766	0.93864	NaN	NaN	0.729259	0.733827	0.933539	NaN	NaN	0.94181	0.90511	1.0677	NaN	NaN	10.203	9.2885	6.2463	0	0	3	3	4	0	0	0	0	0
1470	YGR177C	YGR177C	ATF2	61.897	9	9	26.2	0	18.76		NaN	NaN	NaN	NaN	NaN	NaN	NaN	NaN	NaN	NaN	6.7	8.4	8.6	3	3	3	3	3	1	1	3	3	3	1	1	By MS/MS	By MS/MS	By MS/MS	By MS/MS	By MS/MS	1180000	1180000	0	0	3453600	3453600	0	0	3269400	3269400	0	0	1222700	1222700	0	0	706040	706040	0	0	37530	37530	0	0	111410	111410	0	0	105470	105470	0	0	73183	73183	0	0	17383	17383	0	0	9	7.5	12.5	7.5	5.2	4	3	4	3	2	4	3	4	3	2	By MS/MS	By MS/MS	By MS/MS	By MS/MS	By MS/MS	104110	104110	0	0	125900	125900	0	0	205200	205200	0	0	314390	314390	0	0	69253	69253	0	0	4.5	6.7	6.7	3	3	2	3	3	1	1	2	3	3	1	1	By MS/MS	By MS/MS	By MS/MS	By MS/MS	By MS/MS	13007	13007	0	0	31553	31553	0	0	42824	42824	0	0	7160.7	7160.7	0	0	2430.9	2430.9	0	0	NaN	NaN	NaN	NaN	NaN	NaN	NaN	NaN	NaN	NaN	0	0	0	0	0	0	0	0	0	0	NaN	NaN	NaN	NaN	NaN	NaN	NaN	NaN	NaN	NaN	0	0	0	0	0	0	0	0	0	0	NaN	NaN	NaN	NaN	NaN	NaN	NaN	NaN	NaN	NaN	0	0	0	0	0	0	0	0	0	0	NaN	NaN	NaN	NaN	NaN	NaN	NaN	NaN	NaN	NaN	0	0	0	0	0	0	0	0	0	0	NaN	NaN	NaN	NaN	NaN	NaN	NaN	NaN	NaN	NaN	0	0	0	0	0	0	0	0	0	0	NaN	NaN	NaN	NaN	NaN	NaN	NaN	NaN	NaN	NaN	0	0	0	0	0	0	0	0	0	0	NaN	NaN	NaN	NaN	NaN	NaN	NaN	NaN	NaN	NaN	NaN	NaN	NaN	NaN	NaN	NaN	NaN	NaN	NaN	NaN	0	0	0	0	0	0	0	0	0	0	NaN	NaN	NaN	NaN	NaN	NaN	NaN	NaN	NaN	NaN	NaN	NaN	NaN	NaN	NaN	NaN	NaN	NaN	NaN	NaN	0	0	0	0	0	0	0	0	0	0	NaN	NaN	NaN	NaN	NaN	NaN	NaN	NaN	NaN	NaN	NaN	NaN	NaN	NaN	NaN	NaN	NaN	NaN	NaN	NaN	0	0	0	0	0	0	0	0	0	0
1471	YGR178C	YGR178C	PBP1	78.78	20	20	36.7	0	198.66	3	NaN	NaN	1.2036	0.267356	1.0214	0.0305479	1.2651	0.339248	0.955124	-0.0662395	16.9	19.9	14	11.9	13.3	9	11	7	6	7	9	11	7	6	7	By MS/MS	By MS/MS	By MS/MS	By MS/MS	By MS/MS	8728100	8728100	0	0	387340000	387230000	53751	54835	194070000	193260000	79135	726370	3403500	2190900	156890	1055800	179980000	113890000	35630000	30460000	410280	410280	0	0	11737000	11733000	1628.8	1661.7	5997400	5973000	2398	22011	100240	64317	4453.3	31474	5453800	3451100	1079700	923040	20.6	15.1	23.8	21.9	15.1	11	7	10	11	7	11	7	10	11	7	By MS/MS	By MS/MS	By MS/MS	By MS/MS	By MS/MS	426400	426400	0	0	353340	353340	0	0	1621800	1621800	0	0	1145300	834450	104040	206810	298150	195530	49694	52928	14.1	13.9	16.6	5.8	9.3	6	6	7	3	5	6	6	7	3	5	By MS/MS	By MS/MS	By MS/MS	By MS/MS	By MS/MS	169260	169260	0	0	2065100	2065100	0	0	1362100	1355400	0	6639.9	36209	36209	0	0	991260	663890	174580	152780	NaN	0.025203	0.10896	0.1747	0.34366	NaN	NaN	NaN	24.558	30.773	0	1	1	3	5	0	0	0	0	0	NaN	NaN	NaN	0.28661	0.36413	NaN	NaN	NaN	27.546	27.194	0	0	0	3	3	0	0	0	0	0	NaN	NaN	NaN	NaN	0.34981	NaN	NaN	NaN	NaN	33.408	0	0	0	0	2	0	0	0	0	0	NaN	0.026739	0.096543	0.21216	0.30256	NaN	NaN	NaN	9.3715	44.157	0	1	1	3	5	0	0	0	0	0	NaN	NaN	NaN	0.2283	0.48959	NaN	NaN	NaN	18.015	27.23	0	0	0	3	3	0	0	0	0	0	NaN	NaN	NaN	NaN	0.28241	NaN	NaN	NaN	NaN	24.687	0	0	0	0	2	0	0	0	0	0	NaN	1.1399	0.95011	1.0269	0.86875	NaN	1.03035	0.785313	0.93483	0.844864	NaN	1.2036	1.0214	1.1428	0.96019	NaN	NaN	NaN	26.578	5.9338	0	1	1	2	5	0	0	0	0	0	NaN	NaN	NaN	1.29067	0.920556	NaN	NaN	NaN	1.74294	1.2607	NaN	NaN	NaN	1.40048	1.03454	NaN	NaN	NaN	21.763	1.3393	0	0	0	3	3	0	0	0	0	0	NaN	NaN	NaN	NaN	0.77852	NaN	NaN	NaN	NaN	0.77429	NaN	NaN	NaN	NaN	0.87715	NaN	NaN	NaN	NaN	9.494	0	0	0	0	2	0	0	0	0	0
1472	YGR179C	YGR179C	OKP1	47.349	4	4	10.8	0.0038056	1.8855		NaN	NaN	NaN	NaN	NaN	NaN	NaN	NaN	NaN	NaN	2.5	2.7	2.5	0	0	1	1	1	0	0	1	1	1	0	0	By MS/MS	By MS/MS	By MS/MS			327290	327290	0	0	326170	326170	0	0	186920	186920	0	0	0	0	0	0	0	0	0	0	15585	15585	0	0	15532	15532	0	0	8900.9	8900.9	0	0	0	0	0	0	0	0	0	0	2.5	0	0	0	0	1	0	0	0	0	1	0	0	0	0	By MS/MS					12799	12799	0	0	0	0	0	0	0	0	0	0	0	0	0	0	0	0	0	0	0	4.4	0	0	0	0	2	0	0	0	0	2	0	0	0		By MS/MS				0	0	0	0	7660.2	7660.2	0	0	0	0	0	0	0	0	0	0	0	0	0	0	NaN	NaN	NaN	NaN	NaN	NaN	NaN	NaN	NaN	NaN	0	0	0	0	0	0	0	0	0	0	NaN	NaN	NaN	NaN	NaN	NaN	NaN	NaN	NaN	NaN	0	0	0	0	0	0	0	0	0	0	NaN	NaN	NaN	NaN	NaN	NaN	NaN	NaN	NaN	NaN	0	0	0	0	0	0	0	0	0	0	NaN	NaN	NaN	NaN	NaN	NaN	NaN	NaN	NaN	NaN	0	0	0	0	0	0	0	0	0	0	NaN	NaN	NaN	NaN	NaN	NaN	NaN	NaN	NaN	NaN	0	0	0	0	0	0	0	0	0	0	NaN	NaN	NaN	NaN	NaN	NaN	NaN	NaN	NaN	NaN	0	0	0	0	0	0	0	0	0	0	NaN	NaN	NaN	NaN	NaN	NaN	NaN	NaN	NaN	NaN	NaN	NaN	NaN	NaN	NaN	NaN	NaN	NaN	NaN	NaN	0	0	0	0	0	0	0	0	0	0	NaN	NaN	NaN	NaN	NaN	NaN	NaN	NaN	NaN	NaN	NaN	NaN	NaN	NaN	NaN	NaN	NaN	NaN	NaN	NaN	0	0	0	0	0	0	0	0	0	0	NaN	NaN	NaN	NaN	NaN	NaN	NaN	NaN	NaN	NaN	NaN	NaN	NaN	NaN	NaN	NaN	NaN	NaN	NaN	NaN	0	0	0	0	0	0	0	0	0	0
1473	YGR180C	YGR180C	RNR4	40.054	27	27	71.6	0	291.33	3	NaN	NaN	1.75489	0.811378	0.982668	-0.0252234	0.958222	-0.0615686	0.980434	-0.0285069	34.8	46.1	47	38.8	37.7	10	13	13	11	11	10	13	13	11	11	By MS/MS	By MS/MS	By MS/MS	By MS/MS	By MS/MS	154670000	154670000	0	0	765960000	750360000	6858600	8738300	447440000	423590000	11554000	12294000	188830000	159920000	17048000	11859000	221250000	178480000	20713000	22061000	7733700	7733700	0	0	38298000	37518000	342930	436920	22372000	21180000	577710	614710	9441300	7995900	852410	592950	11409000	9052900	1144700	1211300	45.8	45.8	64.9	47	42.9	13	13	21	13	12	13	13	21	13	12	By MS/MS	By MS/MS	By MS/MS	By MS/MS	By MS/MS	11258000	11258000	0	0	23386000	21887000	1029000	469080	100510000	98203000	1072200	1235500	69200000	58756000	4141600	6302400	19386000	14807000	1771600	2806800	33.9	41.7	53.6	27.5	37.7	10	12	16	9	11	10	12	16	9	11	By MS/MS	By MS/MS	By MS/MS	By MS/MS	By MS/MS	5529400	5529400	0	0	7344200	7248400	27857	67907	7271000	6896500	174400	200080	2638100	2176800	213160	248180	3068700	2345300	352870	370580	NaN	0.015929	0.04118	0.093616	0.16143	NaN	4.4583	7.9971	48.042	13.867	0	4	8	6	7	0	0	0	0	0	NaN	0.089385	0.039834	0.09103	0.13948	NaN	204.05	36.507	11.344	12.352	0	3	8	10	10	0	0	0	0	0	NaN	0.011649	0.03999	0.088016	0.1642	NaN	NaN	19.459	46.718	27.853	0	1	7	5	7	0	0	0	0	0	NaN	0.017129	0.03855	0.084219	0.14178	NaN	14.771	9.9539	5.6249	29.861	0	4	8	6	7	0	0	0	0	0	NaN	0.02408	0.037246	0.1071	0.17328	NaN	156.97	25.423	5.257	5.2003	0	3	8	10	10	0	0	0	0	0	NaN	0.012896	0.038295	0.092233	0.13112	NaN	NaN	9.9432	20.425	13.94	0	1	7	5	7	0	0	0	0	0	NaN	1.0192	0.94313	0.95318	0.91039	NaN	0.92125	0.779544	0.86772	0.885359	NaN	1.0022	0.9344	0.99401	1.0085	NaN	2.5263	12.885	51.618	22.444	0	4	8	6	7	0	0	0	0	0	NaN	3.52958	0.952744	0.825287	0.889047	NaN	4.57981	1.44161	1.11448	1.21755	NaN	5.01958	0.994827	0.914495	1.02438	NaN	92.557	23.17	11.543	11.195	0	3	8	10	10	0	0	0	0	0	NaN	1.0853	1.0162	0.9179	0.83229	NaN	0.77657	0.804499	0.823789	0.827767	NaN	1.0743	1.0208	0.96789	0.91226	NaN	NaN	8.313	60.073	28.891	0	1	7	5	7	0	0	0	0	0
1474	YGR181W	YGR181W	TIM13	11.286	8	8	75.2	0	148.78	1	NaN	NaN	0.714164	-0.485672	0.93606	-0.0953275	1.09396	0.129554	1.03162	0.0449165	64.8	59	50.5	67.6	53.3	6	5	5	6	5	6	5	5	6	5	By MS/MS	By MS/MS	By MS/MS	By MS/MS	By MS/MS	24853000	24853000	0	0	75121000	73205000	1134700	781280	37542000	34594000	1294700	1653700	21163000	17933000	1434500	1795100	18474000	14031000	2058600	2384900	2414900	2414900	0	0	8346800	8133900	126080	86809	4171300	3843700	143860	183740	1363700	1138600	101680	123460	2902900	2170400	366960	365580	64.8	43.8	50.5	50.5	67.6	6	4	4	4	6	6	4	4	4	6	By MS/MS	By MS/MS	By MS/MS	By MS/MS	By MS/MS	3952400	3952400	0	0	2022700	2022700	0	0	7787000	7787000	0	0	9402400	7176700	1189500	1036200	3504900	2407100	552310	545510	43.8	59	65.7	50.5	58.1	4	6	6	4	5	4	6	6	4	5	By MS/MS	By MS/MS	By MS/MS	By MS/MS	By MS/MS	642600	642600	0	0	1431600	1403800	14859	12924	1192400	1085700	60524	46220	448860	357980	54466	36410	589270	376600	124010	88648	NaN	0.043301	0.065102	0.12918	0.21167	NaN	NaN	9.0399	21.204	15.256	0	1	2	3	3	0	0	0	0	0	NaN	NaN	NaN	0.16004	0.20664	NaN	NaN	NaN	17.177	14.531	0	0	0	4	5	0	0	0	0	0	NaN	0.039582	0.099888	0.1643	0.27501	NaN	NaN	50.108	11.928	1.3437	0	1	2	2	6	0	0	0	0	0	NaN	0.026034	0.071604	0.13237	0.20831	NaN	NaN	10.211	3.1536	4.8301	0	1	2	3	3	0	0	0	0	0	NaN	NaN	NaN	0.14074	0.23034	NaN	NaN	NaN	29.615	10.95	0	0	0	4	5	0	0	0	0	0	NaN	0.022713	0.075158	0.13327	0.19997	NaN	NaN	4.9438	12.502	26.055	0	1	2	2	6	0	0	0	0	0	NaN	0.67031	1.2054	1.0952	1.0484	NaN	0.60589	0.996323	0.997006	1.01957	NaN	0.63856	1.187	1.1286	1.1419	NaN	NaN	17.229	30.864	12.337	0	1	2	3	3	0	0	0	0	0	NaN	NaN	NaN	1.39866	1.00123	NaN	NaN	NaN	1.88877	1.37119	NaN	NaN	NaN	1.51734	1.13827	NaN	NaN	NaN	21.828	22.189	0	0	0	4	5	0	0	0	0	0	NaN	0.8321	0.73606	0.7306	0.76799	NaN	0.595397	0.58272	0.655693	0.763817	NaN	0.79872	0.73817	0.7645	0.84468	NaN	NaN	60.243	10.724	32.449	0	1	2	2	6	0	0	0	0	0
1475	YGR184C	YGR184C	UBR1	224.84	25	25	16.4	0	103.7		NaN	NaN	NaN	NaN	0.91476	-0.128535	NaN	NaN	0.83806	-0.254875	2.4	5.7	6.7	1.7	2.3	4	9	11	3	4	4	9	11	3	4	By MS/MS	By MS/MS	By MS/MS	By MS/MS	By MS/MS	1660200	1660200	0	0	17727000	17727000	0	0	42043000	39168000	1602400	1273400	1195600	1195600	0	0	1856800	1856800	0	0	46167	46167	0	0	768140	754460	7961.1	5712.7	500740	468780	17805	14149	194690	163090	15815	15785	223480	167680	28801	27006	6.2	6.8	1.4	6.3	4.7	8	9	3	8	7	8	9	3	8	7	By MS/MS	By MS/MS	By MS/MS	By MS/MS	By MS/MS	61134	61134	0	0	97964	97964	0	0	1185900	1036800	12388	136700	217540	217540	0	0	71977	45815	26163	0	4.6	7	7.6	3.7	2.7	7	10	11	5	4	7	10	11	5	4	By MS/MS	By MS/MS	By MS/MS	By MS/MS	By MS/MS	42185	36657	0	5528.2	84128	84128	0	0	132160	123450	5064.1	3653.4	72290	61092	6161.4	5036	114460	89411	13577	11471	NaN	NaN	0.046355	NaN	NaN	NaN	NaN	NaN	NaN	NaN	0	0	1	0	0	0	0	0	0	0	NaN	NaN	NaN	NaN	NaN	NaN	NaN	NaN	NaN	NaN	0	0	0	0	0	0	0	0	0	0	NaN	NaN	NaN	0.11082	0.24498	NaN	NaN	NaN	NaN	NaN	0	0	0	1	1	0	0	0	0	0	NaN	NaN	0.041944	NaN	NaN	NaN	NaN	NaN	NaN	NaN	0	0	1	0	0	0	0	0	0	0	NaN	NaN	NaN	NaN	NaN	NaN	NaN	NaN	NaN	NaN	0	0	0	0	0	0	0	0	0	0	NaN	NaN	NaN	0.16331	0.19338	NaN	NaN	NaN	NaN	NaN	0	0	0	1	1	0	0	0	0	0	NaN	NaN	0.92169	NaN	NaN	NaN	NaN	0.761822	NaN	NaN	NaN	NaN	0.91476	NaN	NaN	NaN	NaN	NaN	NaN	NaN	0	0	1	0	0	0	0	0	0	0	NaN	NaN	NaN	NaN	NaN	NaN	NaN	NaN	NaN	NaN	NaN	NaN	NaN	NaN	NaN	NaN	NaN	NaN	NaN	NaN	0	0	0	0	0	0	0	0	0	0	NaN	NaN	NaN	NaN	0.74194	NaN	NaN	NaN	NaN	0.737908	NaN	NaN	NaN	NaN	0.83806	NaN	NaN	NaN	NaN	NaN	0	0	0	0	1	0	0	0	0	0
1476	YGR185C	YGR185C	TYS1	44.019	26	26	73.4	0	178.07	1	NaN	NaN	1.01248	0.0178988	0.93297	-0.100097	1.00617	0.00887609	1.01939	0.027711	26.4	38.1	40.6	37.6	41.4	9	13	15	14	15	9	13	15	14	15	By MS/MS	By MS/MS	By MS/MS	By MS/MS	By MS/MS	89201000	89201000	0	0	259030000	251570000	2713800	4743700	208210000	192430000	7669800	8112700	165780000	143700000	11251000	10835000	210460000	155820000	28987000	25651000	3716700	3716700	0	0	14770000	14343000	197220	229170	10262000	9604400	319580	338030	6966100	6045800	468800	451450	8777000	6493300	1210400	1073200	28.4	33.5	56.9	36.8	33	10	12	18	14	11	10	12	18	14	11	By MS/MS	By MS/MS	By MS/MS	By MS/MS	By MS/MS	6793200	6793200	0	0	11586000	11402000	78313	105210	25004000	24698000	99617	206200	28219000	22794000	2352400	3072400	10740000	7618200	1432700	1689300	30.2	33.5	37.6	29.9	40.6	11	11	13	11	15	11	11	13	11	15	By MS/MS	By MS/MS	By MS/MS	By MS/MS	By MS/MS	2555300	2555300	0	0	4638200	4521500	50654	65990	4807500	4441900	196260	169350	2350300	2015300	173280	161810	2662700	2046900	315830	299960	NaN	0.020589	0.057211	0.10803	0.20273	NaN	11.298	7.3431	23.886	32.929	0	5	8	9	13	0	0	0	0	0	NaN	0.019285	0.018287	0.1129	0.18728	NaN	19.33	13.06	10.82	10.393	0	3	2	14	9	0	0	0	0	0	NaN	0.019051	0.055459	0.10198	0.17717	NaN	30.786	49.182	50.786	50.262	0	4	10	11	11	0	0	0	0	0	NaN	0.016075	0.054506	0.10165	0.16793	NaN	252.75	18.19	14.688	26.72	0	5	9	9	13	0	0	0	0	0	NaN	0.031127	0.02058	0.1263	0.22387	NaN	1.7528	10.425	14.092	27.173	0	3	2	14	9	0	0	0	0	0	NaN	0.022765	0.050784	0.096905	0.17383	NaN	76.096	38.209	32.712	48.797	0	4	10	11	11	0	0	0	0	0	NaN	1.0619	0.91906	0.95933	0.86985	NaN	0.959846	0.759649	0.873318	0.845933	NaN	1.1179	0.92641	1.0101	0.9548	NaN	79.39	9.8472	16.014	17.591	0	5	8	9	13	0	0	0	0	0	NaN	0.681989	0.830427	0.934842	0.857633	NaN	0.884915	1.25653	1.26243	1.17453	NaN	0.952018	0.846382	1.02468	1.00177	NaN	19.114	18.304	11.276	24.22	0	3	2	14	9	0	0	0	0	0	NaN	0.99109	1.0363	0.93583	0.97548	NaN	0.70916	0.820412	0.839881	0.970179	NaN	0.97525	1.0357	0.98415	1.1075	NaN	45.648	45.82	31.198	14.052	0	4	10	11	11	0	0	0	0	0
1477	YGR186W	YGR186W	TFG1	82.193	17	17	29.1	0	59.669		NaN	NaN	NaN	NaN	NaN	NaN	0.942507	-0.0854246	1.16894	0.225205	8.3	8.2	9.7	5.3	3	5	4	6	3	2	5	4	6	3	2	By MS/MS	By MS/MS	By MS/MS	By MS/MS	By MS/MS	7134100	7134100	0	0	12367000	12367000	0	0	11805000	11805000	0	0	3582800	3582800	0	0	4138100	3256500	461980	419670	216190	216190	0	0	374770	374770	0	0	357720	357720	0	0	76723	76723	0	0	125400	98681	13999	12717	9.5	7.5	8.3	13.9	5.7	6	4	4	7	3	6	4	4	7	3	By MS/MS	By MS/MS	By MS/MS	By MS/MS	By MS/MS	255260	255260	0	0	267180	267180	0	0	398340	398340	0	0	597540	560310	20041	17188	177150	123320	25857	27979	10.5	9	10.7	6.8	3.9	5	4	5	4	2	5	4	5	4	2	By MS/MS	By MS/MS	By MS/MS	By MS/MS	By MS/MS	90056	90056	0	0	93560	93560	0	0	74926	74926	0	0	42210	42210	0	0	30705	25994	4710.8	0	NaN	NaN	NaN	NaN	0.16051	NaN	NaN	NaN	NaN	NaN	0	0	0	0	1	0	0	0	0	0	NaN	NaN	NaN	0.13915	0.22074	NaN	NaN	NaN	NaN	5.2746	0	0	0	1	2	0	0	0	0	0	NaN	NaN	NaN	NaN	NaN	NaN	NaN	NaN	NaN	NaN	0	0	0	0	0	0	0	0	0	0	NaN	NaN	NaN	NaN	0.19105	NaN	NaN	NaN	NaN	NaN	0	0	0	0	1	0	0	0	0	0	NaN	NaN	NaN	0.15146	0.24529	NaN	NaN	NaN	NaN	25.02	0	0	0	1	2	0	0	0	0	0	NaN	NaN	NaN	NaN	NaN	NaN	NaN	NaN	NaN	NaN	0	0	0	0	0	0	0	0	0	0	NaN	NaN	NaN	NaN	1.2078	NaN	NaN	NaN	NaN	1.17459	NaN	NaN	NaN	NaN	1.3344	NaN	NaN	NaN	NaN	NaN	0	0	0	0	1	0	0	0	0	0	NaN	NaN	NaN	0.897263	0.920641	NaN	NaN	NaN	1.21168	1.26082	NaN	NaN	NaN	0.942507	1.024	NaN	NaN	NaN	NaN	30.207	0	0	0	1	2	0	0	0	0	0	NaN	NaN	NaN	NaN	NaN	NaN	NaN	NaN	NaN	NaN	NaN	NaN	NaN	NaN	NaN	NaN	NaN	NaN	NaN	NaN	0	0	0	0	0	0	0	0	0	0
1478	YGR187C	YGR187C	HGH1	44.951	16	16	59.6	0	270.73	3	NaN	NaN	NaN	NaN	1.45352	0.539551	0.998286	-0.00247488	1.0627	0.0877345	28.4	34	34.8	30.5	26.4	8	10	9	8	7	8	10	9	8	7	By MS/MS	By MS/MS	By MS/MS	By MS/MS	By MS/MS	8447300	8447300	0	0	53966000	53966000	0	0	38453000	33752000	1036400	3664900	9848500	7917100	554100	1377300	11540000	8263600	1181900	2094400	383970	383970	0	0	2453000	2453000	0	0	1747900	1534200	47107	166590	289550	268060	10414	11070	298360	238880	32271	27201	31	27.7	41.6	42.4	33.2	8	7	10	11	8	8	7	10	11	8	By MS/MS	By MS/MS	By MS/MS	By MS/MS	By MS/MS	803150	803150	0	0	734690	718700	0	15989	5414000	5414000	0	0	4636100	4267400	121520	247160	1110400	851950	80696	177770	22.3	27.9	29.4	21.6	27.9	7	7	8	6	7	7	7	8	6	7	By MS/MS	By MS/MS	By MS/MS	By MS/MS	By MS/MS	229680	229680	0	0	403950	403950	0	0	628170	607060	11355	9748.8	157430	133980	13342	10104	119390	110410	2915.1	6064.1	NaN	NaN	0.089592	0.12692	0.20499	NaN	NaN	37.462	40.405	72.348	0	0	3	3	4	0	0	0	0	0	NaN	NaN	NaN	0.12952	0.21262	NaN	NaN	NaN	19.991	22.601	0	0	0	2	2	0	0	0	0	0	NaN	NaN	0.088923	0.13994	0.18771	NaN	NaN	NaN	9.8885	NaN	0	0	1	2	1	0	0	0	0	0	NaN	NaN	0.2243	0.13978	0.17228	NaN	NaN	107.19	22.231	5.8925	0	0	3	3	4	0	0	0	0	0	NaN	NaN	NaN	0.1027	0.34368	NaN	NaN	NaN	12.074	2.0397	0	0	0	2	2	0	0	0	0	0	NaN	NaN	0.054853	0.11542	0.20475	NaN	NaN	NaN	4.1543	NaN	0	0	1	2	1	0	0	0	0	0	NaN	NaN	2.7586	1.0759	0.99239	NaN	NaN	2.28012	0.979437	0.965104	NaN	NaN	2.9556	1.1421	1.0877	NaN	NaN	41.277	40.377	73.206	0	0	2	3	4	0	0	0	0	0	NaN	NaN	NaN	0.995818	0.883158	NaN	NaN	NaN	1.34477	1.20949	NaN	NaN	NaN	1.04698	1.00765	NaN	NaN	NaN	10.394	20.25	0	0	0	2	2	0	0	0	0	0	NaN	NaN	0.71017	0.7887	0.96397	NaN	NaN	0.562223	0.707836	0.958732	NaN	NaN	0.71482	0.832	1.095	NaN	NaN	NaN	3.257	NaN	0	0	1	2	1	0	0	0	0	0
1479	YGR189C	YGR189C	CRH1	52.757	6	6	16.8	0	9.713	1	NaN	NaN	0.723118	-0.467697	0.7539	-0.407555	0.762137	-0.391878	0.836999	-0.256703	2	2.4	2	0	0	1	1	1	0	0	1	1	1	0	0	By MS/MS	By MS/MS	By MS/MS			1317200	1317200	0	0	2801500	2801500	0	0	2380500	1659900	480490	240140	0	0	0	0	0	0	0	0	77481	77481	0	0	164790	164790	0	0	140030	97639	28264	14126	0	0	0	0	129960	61606	28378	39972	2.4	4.3	12.8	2	2	1	2	4	1	1	1	2	4	1	1	By MS/MS	By MS/MS	By MS/MS	By MS/MS	By MS/MS	0	0	0	0	473720	384070	30395	59252	2428600	2428600	0	0	563470	373260	75563	114650	206330	107260	37486	61582	3.6	6.5	2	2	2	2	3	1	1	1	2	3	1	1	1	By MS/MS	By MS/MS	By MS/MS	By MS/MS	By MS/MS	26320	26320	0	0	68171	68171	0	0	19604	19604	0	0	28084	28084	0	0	54017	23087	18041	12889	NaN	NaN	0.28425	NaN	NaN	NaN	NaN	NaN	NaN	NaN	0	0	1	0	0	0	0	0	0	0	NaN	0.087315	NaN	0.19451	0.31201	NaN	NaN	NaN	NaN	NaN	0	1	0	1	1	0	0	0	0	0	NaN	NaN	NaN	NaN	0.69823	NaN	NaN	NaN	NaN	NaN	0	0	0	0	1	0	0	0	0	0	NaN	NaN	0.18701	NaN	NaN	NaN	NaN	NaN	NaN	NaN	0	0	1	0	0	0	0	0	0	0	NaN	0.17497	NaN	0.2805	0.46486	NaN	NaN	NaN	NaN	NaN	0	1	0	1	1	0	0	0	0	0	NaN	NaN	NaN	NaN	0.53584	NaN	NaN	NaN	NaN	NaN	0	0	0	0	1	0	0	0	0	0	NaN	NaN	0.76643	NaN	NaN	NaN	NaN	0.633492	NaN	NaN	NaN	NaN	0.7539	NaN	NaN	NaN	NaN	NaN	NaN	NaN	0	0	1	0	0	0	0	0	0	0	NaN	0.535504	NaN	0.704871	0.651042	NaN	0.694844	NaN	0.951869	0.891602	NaN	0.723118	NaN	0.762137	0.726691	NaN	NaN	NaN	NaN	NaN	0	1	0	1	1	0	0	0	0	0	NaN	NaN	NaN	NaN	0.88162	NaN	NaN	NaN	NaN	0.876829	NaN	NaN	NaN	NaN	0.96405	NaN	NaN	NaN	NaN	NaN	0	0	0	0	1	0	0	0	0	0
1480	YGR191W	YGR191W	HIP1	66.006	5	5	13.3	0	65.519		NaN	NaN	NaN	NaN	NaN	NaN	NaN	NaN	NaN	NaN	5.5	2.8	5	0	0	2	1	2	0	0	2	1	2	0	0	By MS/MS	By MS/MS	By MS/MS			1609200	1609200	0	0	1321100	1321100	0	0	803600	803600	0	0	0	0	0	0	0	0	0	0	76629	76629	0	0	62910	62910	0	0	14032	14032	0	0	0	0	0	0	0	0	0	0	0	2.8	0	2.8	0	0	1	0	1	0	0	1	0	1	0		By MS/MS		By MS/MS		0	0	0	0	38512	38512	0	0	0	0	0	0	0	0	0	0	0	0	0	0	2.8	2.8	2.8	0	0	1	1	1	0	0	1	1	1	0	0	By MS/MS	By MS/MS	By MS/MS			7370.6	7370.6	0	0	11045	11045	0	0	7847	7847	0	0	0	0	0	0	0	0	0	0	NaN	NaN	NaN	NaN	NaN	NaN	NaN	NaN	NaN	NaN	0	0	0	0	0	0	0	0	0	0	NaN	NaN	NaN	NaN	NaN	NaN	NaN	NaN	NaN	NaN	0	0	0	0	0	0	0	0	0	0	NaN	NaN	NaN	NaN	NaN	NaN	NaN	NaN	NaN	NaN	0	0	0	0	0	0	0	0	0	0	NaN	NaN	NaN	NaN	NaN	NaN	NaN	NaN	NaN	NaN	0	0	0	0	0	0	0	0	0	0	NaN	NaN	NaN	NaN	NaN	NaN	NaN	NaN	NaN	NaN	0	0	0	0	0	0	0	0	0	0	NaN	NaN	NaN	NaN	NaN	NaN	NaN	NaN	NaN	NaN	0	0	0	0	0	0	0	0	0	0	NaN	NaN	NaN	NaN	NaN	NaN	NaN	NaN	NaN	NaN	NaN	NaN	NaN	NaN	NaN	NaN	NaN	NaN	NaN	NaN	0	0	0	0	0	0	0	0	0	0	NaN	NaN	NaN	NaN	NaN	NaN	NaN	NaN	NaN	NaN	NaN	NaN	NaN	NaN	NaN	NaN	NaN	NaN	NaN	NaN	0	0	0	0	0	0	0	0	0	0	NaN	NaN	NaN	NaN	NaN	NaN	NaN	NaN	NaN	NaN	NaN	NaN	NaN	NaN	NaN	NaN	NaN	NaN	NaN	NaN	0	0	0	0	0	0	0	0	0	0
1481	YGR192C	YGR192C	TDH3	35.746	29	9	85.5	0	323.31	1	1.09203	0.127007	0.955574	-0.0655605	1.24257	0.313328	0.892584	-0.16394	0.966665	-0.0489123	56.9	78.3	67.8	78.3	78.3	18	23	23	22	22	5	8	8	7	7	By MS/MS	By MS/MS	By MS/MS	By MS/MS	By MS/MS	217280000	216730000	303080	246910	1011600000	994840000	8239700	8529100	617580000	595430000	9226200	12921000	533030000	490750000	24293000	17989000	463800000	384610000	30576000	48610000	10864000	10836000	15154	12346	50581000	49742000	411980	426460	30879000	29772000	461310	646070	27685000	24538000	1214600	1932800	23305000	19346000	1528800	2430500	67.8	69.6	82.8	78.3	67.5	21	22	24	24	21	7	6	8	8	6	By MS/MS	By MS/MS	By MS/MS	By MS/MS	By MS/MS	19749000	19749000	0	0	12777000	11951000	70172	756260	401130000	394270000	1207300	5656600	261690000	241410000	968880	19317000	72844000	64028000	165590	8650700	65.1	65.1	75.6	69.9	78.3	18	20	21	19	23	5	6	7	5	8	By MS/MS	By MS/MS	By MS/MS	By MS/MS	By MS/MS	5698700	5679500	10969	8227.6	8217900	7971400	145950	100610	18634000	17944000	184070	506240	8849800	7854600	328120	667080	7030600	5744100	509180	777310	0.0011132	0.012796	0.032484	0.1775	0.16455	NaN	NaN	37.976	107.85	80.99	1	1	2	4	3	0	0	0	0	0	NaN	0.017663	0.021661	0.12927	0.13126	NaN	NaN	NaN	60.423	24.831	0	1	1	2	2	0	0	0	0	0	0.021381	0.014043	0.033893	0.072681	0.24318	445.91	NaN	NaN	34.025	60.725	2	1	1	2	2	0	0	0	0	0	0.0011255	0.018719	0.042339	0.14621	0.15134	NaN	NaN	36.524	78.119	86.709	1	1	2	4	3	0	0	0	0	0	NaN	0.11484	0.025248	0.12857	0.12131	NaN	NaN	NaN	24.105	3.6392	0	1	1	2	2	0	0	0	0	0	0.0208	0.018426	0.046543	0.071882	0.21368	420.81	NaN	NaN	4.5486	34.312	2	1	1	2	2	0	0	0	0	0	0.923	1.4768	1.3591	0.76574	0.65651	0.653073	1.33487	1.12336	0.697085	0.638459	1.0299	1.4212	1.3439	0.81575	0.75581	NaN	NaN	7.5997	27.087	25.593	1	1	2	4	3	0	0	0	0	0	NaN	0.329402	0.876194	0.791077	0.90009	NaN	0.427417	1.32578	1.06828	1.23267	NaN	0.469925	1.05038	0.864827	1.13573	NaN	NaN	NaN	2.1164	47.311	0	1	1	2	2	0	0	0	0	0	0.98818	1.3119	1.3502	0.96798	0.9581	0.699465	0.93871	1.06892	0.868735	0.952894	1.1579	1.3065	1.3591	1.008	1.0523	45.395	NaN	NaN	31.546	NaN	2	1	1	2	1	0	0	0	0	0
1482	YGR193C	YGR193C	PDX1	45.361	13	13	51.7	0	161.43		2.2677	1.18123	1.51632	0.600577	NaN	NaN	NaN	NaN	1.08953	0.123703	22	37.3	33.2	14.4	19	7	9	8	4	6	7	9	8	4	6	By MS/MS	By MS/MS	By MS/MS	By MS/MS	By MS/MS	13408000	12629000	159210	619310	32350000	32350000	0	0	25509000	25509000	0	0	4207400	4207400	0	0	8606600	7621000	572790	412760	460740	460740	0	0	1223400	1223400	0	0	1062900	1062900	0	0	175310	175310	0	0	358610	317540	23866	17198	27.1	23.9	32.4	29.8	20.7	8	8	7	8	5	8	8	7	8	5	By MS/MS	By MS/MS	By MS/MS	By MS/MS	By MS/MS	394710	394710	0	0	1323300	1307400	6519.1	9372.3	5156900	5156900	0	0	2700100	2630800	0	69321	993120	833800	51023	108300	14.1	30	29.5	14.6	19.8	4	7	7	4	6	4	7	7	4	6	By MS/MS	By MS/MS	By MS/MS	By MS/MS	By MS/MS	153940	153940	0	0	196000	196000	0	0	393590	393590	0	0	92715	92715	0	0	165590	151040	7835	6714.8	0.12293	NaN	NaN	NaN	0.2101	NaN	NaN	NaN	NaN	NaN	1	0	0	0	1	0	0	0	0	0	NaN	0.03637	NaN	NaN	0.15795	NaN	NaN	NaN	NaN	0.85758	0	1	0	0	2	0	0	0	0	0	NaN	NaN	NaN	NaN	0.18499	NaN	NaN	NaN	NaN	NaN	0	0	0	0	1	0	0	0	0	0	0.30581	NaN	NaN	NaN	0.21062	NaN	NaN	NaN	NaN	NaN	1	0	0	0	1	0	0	0	0	0	NaN	0.024448	NaN	NaN	0.17861	NaN	NaN	NaN	NaN	9.4559	0	1	0	0	2	0	0	0	0	0	NaN	NaN	NaN	NaN	0.1693	NaN	NaN	NaN	NaN	NaN	0	0	0	0	1	0	0	0	0	0	2.3056	NaN	NaN	NaN	1.0714	1.63134	NaN	NaN	NaN	1.04194	2.2677	NaN	NaN	NaN	1.1865	NaN	NaN	NaN	NaN	NaN	1	0	0	0	1	0	0	0	0	0	NaN	1.12278	NaN	NaN	0.910167	NaN	1.45686	NaN	NaN	1.24647	NaN	1.51632	NaN	NaN	1.02391	NaN	NaN	NaN	NaN	5.2057	0	1	0	0	2	0	0	0	0	0	NaN	NaN	NaN	NaN	0.95826	NaN	NaN	NaN	NaN	0.953053	NaN	NaN	NaN	NaN	1.0646	NaN	NaN	NaN	NaN	NaN	0	0	0	0	1	0	0	0	0	0
1483	YGR194C	YGR194C	XKS1	68.32	5	5	9.3	0	7.994		NaN	NaN	NaN	NaN	NaN	NaN	NaN	NaN	NaN	NaN	4.2	2.2	2.2	0	2.3	2	1	1	0	1	2	1	1	0	1	By MS/MS	By MS/MS	By MS/MS		By MS/MS	844830	844830	0	0	223570	223570	0	0	176220	176220	0	0	0	0	0	0	359450	359450	0	0	29132	29132	0	0	7709.5	7709.5	0	0	6076.4	6076.4	0	0	0	0	0	0	12395	12395	0	0	3.7	2.3	0	0	0	2	1	0	0	0	2	1	0	0	0	By MS/MS	By MS/MS				40581	40581	0	0	19544	19544	0	0	0	0	0	0	0	0	0	0	0	0	0	0	1.2	3.7	0	0	0	1	2	0	0	0	1	2	0	0	0	By MS/MS	By MS/MS				17949	17949	0	0	22435	22435	0	0	0	0	0	0	0	0	0	0	0	0	0	0	NaN	NaN	NaN	NaN	NaN	NaN	NaN	NaN	NaN	NaN	0	0	0	0	0	0	0	0	0	0	NaN	NaN	NaN	NaN	NaN	NaN	NaN	NaN	NaN	NaN	0	0	0	0	0	0	0	0	0	0	NaN	NaN	NaN	NaN	NaN	NaN	NaN	NaN	NaN	NaN	0	0	0	0	0	0	0	0	0	0	NaN	NaN	NaN	NaN	NaN	NaN	NaN	NaN	NaN	NaN	0	0	0	0	0	0	0	0	0	0	NaN	NaN	NaN	NaN	NaN	NaN	NaN	NaN	NaN	NaN	0	0	0	0	0	0	0	0	0	0	NaN	NaN	NaN	NaN	NaN	NaN	NaN	NaN	NaN	NaN	0	0	0	0	0	0	0	0	0	0	NaN	NaN	NaN	NaN	NaN	NaN	NaN	NaN	NaN	NaN	NaN	NaN	NaN	NaN	NaN	NaN	NaN	NaN	NaN	NaN	0	0	0	0	0	0	0	0	0	0	NaN	NaN	NaN	NaN	NaN	NaN	NaN	NaN	NaN	NaN	NaN	NaN	NaN	NaN	NaN	NaN	NaN	NaN	NaN	NaN	0	0	0	0	0	0	0	0	0	0	NaN	NaN	NaN	NaN	NaN	NaN	NaN	NaN	NaN	NaN	NaN	NaN	NaN	NaN	NaN	NaN	NaN	NaN	NaN	NaN	0	0	0	0	0	0	0	0	0	0
1484	YGR195W	YGR195W	SKI6	27.56	5	5	23.2	0	7.7239		NaN	NaN	NaN	NaN	NaN	NaN	0.97514	-0.0363188	1.08666	0.119902	4.1	8.1	4.1	7.7	7.7	1	2	1	2	2	1	2	1	2	2	By MS/MS	By MS/MS	By MS/MS	By MS/MS	By MS/MS	2021200	2021200	0	0	13551000	13551000	0	0	5662600	5662600	0	0	2600600	1860600	394270	345730	3837400	2524200	601010	712130	202120	202120	0	0	1355100	1355100	0	0	566260	566260	0	0	260060	186060	39427	34573	383740	252420	60101	71213	4.1	11.8	11.8	11.8	7.7	1	3	2	3	2	1	3	2	3	2	By MS/MS	By MS/MS	By MS/MS	By MS/MS	By MS/MS	388950	388950	0	0	797720	797720	0	0	588640	588640	0	0	1405200	1405200	0	0	457310	320920	59643	76742	4.1	11.8	8.1	0	4.1	1	3	2	0	1	1	3	2	0	1	By MS/MS	By MS/MS	By MS/MS		By MS/MS	127310	127310	0	0	221000	221000	0	0	191540	191540	0	0	0	0	0	0	65220	45510	11142	8567.3	NaN	NaN	NaN	0.1602	0.22517	NaN	NaN	NaN	NaN	NaN	0	0	0	1	1	0	0	0	0	0	NaN	NaN	NaN	NaN	0.22384	NaN	NaN	NaN	NaN	NaN	0	0	0	0	1	0	0	0	0	0	NaN	NaN	NaN	NaN	0.20911	NaN	NaN	NaN	NaN	NaN	0	0	0	0	1	0	0	0	0	0	NaN	NaN	NaN	0.13476	0.27045	NaN	NaN	NaN	NaN	NaN	0	0	0	1	1	0	0	0	0	0	NaN	NaN	NaN	NaN	0.23493	NaN	NaN	NaN	NaN	NaN	0	0	0	0	1	0	0	0	0	0	NaN	NaN	NaN	NaN	0.18965	NaN	NaN	NaN	NaN	NaN	0	0	0	0	1	0	0	0	0	0	NaN	NaN	NaN	0.876	1.1025	NaN	NaN	NaN	0.79746	1.07219	NaN	NaN	NaN	0.97514	1.2585	NaN	NaN	NaN	NaN	NaN	0	0	0	1	1	0	0	0	0	0	NaN	NaN	NaN	NaN	1.02231	NaN	NaN	NaN	NaN	1.40005	NaN	NaN	NaN	NaN	1.15419	NaN	NaN	NaN	NaN	NaN	0	0	0	0	1	0	0	0	0	0	NaN	NaN	NaN	NaN	0.773	NaN	NaN	NaN	NaN	0.7688	NaN	NaN	NaN	NaN	0.88339	NaN	NaN	NaN	NaN	NaN	0	0	0	0	1	0	0	0	0	0
1485	YGR196C	YGR196C	FYV8	90.797	3	3	4.2	0	24.078		NaN	NaN	NaN	NaN	NaN	NaN	NaN	NaN	NaN	NaN	1.8	1.8	1.8	0	0	1	1	1	0	0	1	1	1	0	0	By MS/MS	By MS/MS	By MS/MS			64670	64670	0	0	349460	349460	0	0	451740	451740	0	0	0	0	0	0	0	0	0	0	1577.3	1577.3	0	0	8523.4	8523.4	0	0	11018	11018	0	0	0	0	0	0	0	0	0	0	3.1	1.2	0	1.8	0	2	1	0	1	0	2	1	0	1	0	By MS/MS	By MS/MS		By MS/MS		28940	28940	0	0	17665	17665	0	0	0	0	0	0	46095	46095	0	0	0	0	0	0	4.2	0	2.9	0	0	3	0	2	0	0	3	0	2	0	0	By MS/MS		By MS/MS			12607	12607	0	0	0	0	0	0	7958.4	7958.4	0	0	0	0	0	0	0	0	0	0	NaN	NaN	NaN	NaN	NaN	NaN	NaN	NaN	NaN	NaN	0	0	0	0	0	0	0	0	0	0	NaN	NaN	NaN	NaN	NaN	NaN	NaN	NaN	NaN	NaN	0	0	0	0	0	0	0	0	0	0	NaN	NaN	NaN	NaN	NaN	NaN	NaN	NaN	NaN	NaN	0	0	0	0	0	0	0	0	0	0	NaN	NaN	NaN	NaN	NaN	NaN	NaN	NaN	NaN	NaN	0	0	0	0	0	0	0	0	0	0	NaN	NaN	NaN	NaN	NaN	NaN	NaN	NaN	NaN	NaN	0	0	0	0	0	0	0	0	0	0	NaN	NaN	NaN	NaN	NaN	NaN	NaN	NaN	NaN	NaN	0	0	0	0	0	0	0	0	0	0	NaN	NaN	NaN	NaN	NaN	NaN	NaN	NaN	NaN	NaN	NaN	NaN	NaN	NaN	NaN	NaN	NaN	NaN	NaN	NaN	0	0	0	0	0	0	0	0	0	0	NaN	NaN	NaN	NaN	NaN	NaN	NaN	NaN	NaN	NaN	NaN	NaN	NaN	NaN	NaN	NaN	NaN	NaN	NaN	NaN	0	0	0	0	0	0	0	0	0	0	NaN	NaN	NaN	NaN	NaN	NaN	NaN	NaN	NaN	NaN	NaN	NaN	NaN	NaN	NaN	NaN	NaN	NaN	NaN	NaN	0	0	0	0	0	0	0	0	0	0
1486	YGR198W	YGR198W	YPP1	95.365	16	16	21.3	0	196.12		NaN	NaN	NaN	NaN	NaN	NaN	1.75113	0.808286	0.87619	-0.190684	6.6	4.3	12.9	3.9	3.5	5	3	8	3	3	5	3	8	3	3	By MS/MS	By MS/MS	By MS/MS	By MS/MS	By MS/MS	2452300	2452300	0	0	3457300	3457300	0	0	6604900	6604900	0	0	1526200	1526200	0	0	2284400	2284400	0	0	50047	50047	0	0	70557	70557	0	0	134790	134790	0	0	31146	31146	0	0	31462	31462	0	0	8.4	4.4	3.7	5.5	3.5	7	3	3	3	3	7	3	3	3	3	By MS/MS	By MS/MS	By MS/MS	By MS/MS	By MS/MS	158950	158950	0	0	40074	40074	0	0	88896	88896	0	0	132000	88830	27813	15360	45042	45042	0	0	7.6	6	6	3.8	4	7	5	5	3	3	7	5	5	3	3	By MS/MS	By MS/MS	By MS/MS	By MS/MS	By MS/MS	62406	62406	0	0	48067	48067	0	0	56249	56249	0	0	20408	20408	0	0	23072	17643	3361.7	2066.9	NaN	NaN	NaN	NaN	NaN	NaN	NaN	NaN	NaN	NaN	0	0	0	0	0	0	0	0	0	0	NaN	NaN	NaN	0.16876	NaN	NaN	NaN	NaN	NaN	NaN	0	0	0	1	0	0	0	0	0	0	NaN	NaN	NaN	NaN	0.24322	NaN	NaN	NaN	NaN	1.9096	0	0	0	0	2	0	0	0	0	0	NaN	NaN	NaN	NaN	NaN	NaN	NaN	NaN	NaN	NaN	0	0	0	0	0	0	0	0	0	0	NaN	NaN	NaN	0.2046	NaN	NaN	NaN	NaN	NaN	NaN	0	0	0	1	0	0	0	0	0	0	NaN	NaN	NaN	NaN	0.19336	NaN	NaN	NaN	NaN	33.23	0	0	0	0	2	0	0	0	0	0	NaN	NaN	NaN	NaN	NaN	NaN	NaN	NaN	NaN	NaN	NaN	NaN	NaN	NaN	NaN	NaN	NaN	NaN	NaN	NaN	0	0	0	0	0	0	0	0	0	0	NaN	NaN	NaN	1.65251	NaN	NaN	NaN	NaN	2.23158	NaN	NaN	NaN	NaN	1.75113	NaN	NaN	NaN	NaN	NaN	NaN	0	0	0	1	0	0	0	0	0	0	NaN	NaN	NaN	NaN	0.77065	NaN	NaN	NaN	NaN	0.766462	NaN	NaN	NaN	NaN	0.87619	NaN	NaN	NaN	NaN	25.361	0	0	0	0	2	0	0	0	0	0
1487	YGR199W	YGR199W	PMT6	88.025	1	1	2	0	22.935		NaN	NaN	NaN	NaN	NaN	NaN	NaN	NaN	NaN	NaN	0	0	0	0	0	0	0	0	0	0	0	0	0	0	0						0	0	0	0	0	0	0	0	0	0	0	0	0	0	0	0	0	0	0	0	0	0	0	0	0	0	0	0	0	0	0	0	0	0	0	0	0	0	0	0	0	0	2	2	0	0	0	1	1	0	0	0	1	1	0			By MS/MS	By MS/MS		0	0	0	0	0	0	0	0	55367	55367	0	0	55983	55983	0	0	0	0	0	0	0	0	0	0	0	0	0	0	0	0	0	0	0	0	0						0	0	0	0	0	0	0	0	0	0	0	0	0	0	0	0	0	0	0	0	NaN	NaN	NaN	NaN	NaN	NaN	NaN	NaN	NaN	NaN	0	0	0	0	0	0	0	0	0	0	NaN	NaN	NaN	NaN	NaN	NaN	NaN	NaN	NaN	NaN	0	0	0	0	0	0	0	0	0	0	NaN	NaN	NaN	NaN	NaN	NaN	NaN	NaN	NaN	NaN	0	0	0	0	0	0	0	0	0	0	NaN	NaN	NaN	NaN	NaN	NaN	NaN	NaN	NaN	NaN	0	0	0	0	0	0	0	0	0	0	NaN	NaN	NaN	NaN	NaN	NaN	NaN	NaN	NaN	NaN	0	0	0	0	0	0	0	0	0	0	NaN	NaN	NaN	NaN	NaN	NaN	NaN	NaN	NaN	NaN	0	0	0	0	0	0	0	0	0	0	NaN	NaN	NaN	NaN	NaN	NaN	NaN	NaN	NaN	NaN	NaN	NaN	NaN	NaN	NaN	NaN	NaN	NaN	NaN	NaN	0	0	0	0	0	0	0	0	0	0	NaN	NaN	NaN	NaN	NaN	NaN	NaN	NaN	NaN	NaN	NaN	NaN	NaN	NaN	NaN	NaN	NaN	NaN	NaN	NaN	0	0	0	0	0	0	0	0	0	0	NaN	NaN	NaN	NaN	NaN	NaN	NaN	NaN	NaN	NaN	NaN	NaN	NaN	NaN	NaN	NaN	NaN	NaN	NaN	NaN	0	0	0	0	0	0	0	0	0	0
1488	YGR200C	YGR200C	ELP2	89.409	28	28	42.6	0	114.12	3	NaN	NaN	NaN	NaN	1.00745	0.0107027	1.47989	0.565493	0.970644	-0.0429851	18.8	14.2	18.4	10.3	13.8	13	9	13	6	8	13	9	13	6	8	By MS/MS	By MS/MS	By MS/MS	By MS/MS	By MS/MS	21102000	18973000	2129200	0	34565000	34565000	0	0	36626000	36057000	302290	266700	10439000	9871600	310360	257180	16853000	12887000	1911900	2054100	387200	387200	0	0	705400	705400	0	0	747470	735860	6169.2	5442.8	213040	201460	6333.8	5248.6	286090	223070	30527	32498	15.7	12.8	17.9	20.1	16.1	10	8	10	12	10	10	8	10	12	10	By MS/MS	By MS/MS	By MS/MS	By MS/MS	By MS/MS	482480	366160	116320	0	444170	444170	0	0	1228400	1228400	0	0	1710600	1584900	89756	35974	422150	352730	29672	39743	12.1	15.2	20.4	12.2	15.5	8	10	12	8	10	8	10	12	8	10	By MS/MS	By MS/MS	By MS/MS	By MS/MS	By MS/MS	134340	134340	0	0	195440	195440	0	0	203590	197800	3025.9	2760.8	70113	70113	0	0	93015	83473	5358.5	4184	NaN	NaN	0.048676	0.13986	0.24115	NaN	NaN	NaN	NaN	7.1998	0	0	1	1	4	0	0	0	0	0	NaN	NaN	NaN	0.32789	0.20019	NaN	NaN	NaN	NaN	6.2071	0	0	0	1	3	0	0	0	0	0	NaN	NaN	0.060025	NaN	0.3153	NaN	NaN	NaN	NaN	NaN	0	0	1	0	1	0	0	0	0	0	NaN	NaN	0.065895	0.12194	0.2143	NaN	NaN	NaN	NaN	12.399	0	0	1	1	4	0	0	0	0	0	NaN	NaN	NaN	0.13125	0.25107	NaN	NaN	NaN	NaN	9.6206	0	0	0	1	3	0	0	0	0	0	NaN	NaN	0.036242	NaN	0.24826	NaN	NaN	NaN	NaN	NaN	0	0	1	0	1	0	0	0	0	0	NaN	NaN	1.1613	1.0667	0.99009	NaN	NaN	0.959872	0.971062	0.962867	NaN	NaN	1.2439	1.1865	1.1278	NaN	NaN	NaN	NaN	16.263	0	0	1	1	4	0	0	0	0	0	NaN	NaN	NaN	1.69947	0.892857	NaN	NaN	NaN	2.29499	1.22277	NaN	NaN	NaN	1.84584	1.02114	NaN	NaN	NaN	NaN	15.357	0	0	0	1	3	0	0	0	0	0	NaN	NaN	0.7921	NaN	0.70236	NaN	NaN	0.627085	NaN	0.698543	NaN	NaN	0.81594	NaN	0.79408	NaN	NaN	NaN	NaN	NaN	0	0	1	0	1	0	0	0	0	0
1489	YGR202C	YGR202C	PCT1	49.406	8	8	29.5	0	34.602		NaN	NaN	NaN	NaN	NaN	NaN	0.92523	-0.112116	NaN	NaN	7.3	0	0	2.6	0	2	0	0	1	0	2	0	0	1	0	By MS/MS			By MS/MS		793750	793750	0	0	0	0	0	0	0	0	0	0	853240	853240	0	0	0	0	0	0	39687	39687	0	0	102560	102560	0	0	0	0	0	0	42662	42662	0	0	0	0	0	0	6.4	6.4	17	4.7	0	2	2	4	1	0	2	2	4	1	0	By MS/MS	By MS/MS	By MS/MS	By MS/MS		16770	16770	0	0	19462000	19462000	0	0	974020	974020	0	0	61619	61619	0	0	0	0	0	0	0	0	0	5.2	0	0	0	0	2	0	0	0	0	2	0				By MS/MS		0	0	0	0	0	0	0	0	0	0	0	0	4829900	3726600	663820	439550	0	0	0	0	NaN	NaN	NaN	NaN	NaN	NaN	NaN	NaN	NaN	NaN	0	0	0	0	0	0	0	0	0	0	NaN	NaN	NaN	NaN	NaN	NaN	NaN	NaN	NaN	NaN	0	0	0	0	0	0	0	0	0	0	NaN	NaN	NaN	0.11845	NaN	NaN	NaN	NaN	NaN	NaN	0	0	0	1	0	0	0	0	0	0	NaN	NaN	NaN	NaN	NaN	NaN	NaN	NaN	NaN	NaN	0	0	0	0	0	0	0	0	0	0	NaN	NaN	NaN	NaN	NaN	NaN	NaN	NaN	NaN	NaN	0	0	0	0	0	0	0	0	0	0	NaN	NaN	NaN	0.11139	NaN	NaN	NaN	NaN	NaN	NaN	0	0	0	1	0	0	0	0	0	0	NaN	NaN	NaN	NaN	NaN	NaN	NaN	NaN	NaN	NaN	NaN	NaN	NaN	NaN	NaN	NaN	NaN	NaN	NaN	NaN	0	0	0	0	0	0	0	0	0	0	NaN	NaN	NaN	NaN	NaN	NaN	NaN	NaN	NaN	NaN	NaN	NaN	NaN	NaN	NaN	NaN	NaN	NaN	NaN	NaN	0	0	0	0	0	0	0	0	0	0	NaN	NaN	NaN	0.87641	NaN	NaN	NaN	NaN	0.786553	NaN	NaN	NaN	NaN	0.92523	NaN	NaN	NaN	NaN	NaN	NaN	0	0	0	1	0	0	0	0	0	0
1490	YGR203W	YGR203W	YCH1	17.248	8	8	62.2	0	13.29		NaN	NaN	NaN	NaN	NaN	NaN	NaN	NaN	NaN	NaN	18.9	12.2	12.8	12.8	6.8	3	2	2	2	1	3	2	2	2	1	By MS/MS	By MS/MS	By MS/MS	By MS/MS	By MS/MS	2088100	2088100	0	0	4742400	4742400	0	0	3999000	3999000	0	0	1330500	1330500	0	0	480260	480260	0	0	189830	189830	0	0	431130	431130	0	0	363540	363540	0	0	120950	120950	0	0	43660	43660	0	0	25.7	6.1	20.3	6.8	0	4	1	2	1	0	4	1	2	1	0	By MS/MS	By MS/MS	By MS/MS	By MS/MS		574610	574610	0	0	268280	268280	0	0	551110	551110	0	0	317460	317460	0	0	0	0	0	0	18.9	12.2	25	0	0	3	2	4	0	0	3	2	4	0	0	By MS/MS	By MS/MS	By MS/MS			154380	154380	0	0	187370	187370	0	0	265910	265910	0	0	0	0	0	0	0	0	0	0	NaN	NaN	NaN	NaN	NaN	NaN	NaN	NaN	NaN	NaN	0	0	0	0	0	0	0	0	0	0	NaN	NaN	NaN	NaN	NaN	NaN	NaN	NaN	NaN	NaN	0	0	0	0	0	0	0	0	0	0	NaN	NaN	NaN	NaN	NaN	NaN	NaN	NaN	NaN	NaN	0	0	0	0	0	0	0	0	0	0	NaN	NaN	NaN	NaN	NaN	NaN	NaN	NaN	NaN	NaN	0	0	0	0	0	0	0	0	0	0	NaN	NaN	NaN	NaN	NaN	NaN	NaN	NaN	NaN	NaN	0	0	0	0	0	0	0	0	0	0	NaN	NaN	NaN	NaN	NaN	NaN	NaN	NaN	NaN	NaN	0	0	0	0	0	0	0	0	0	0	NaN	NaN	NaN	NaN	NaN	NaN	NaN	NaN	NaN	NaN	NaN	NaN	NaN	NaN	NaN	NaN	NaN	NaN	NaN	NaN	0	0	0	0	0	0	0	0	0	0	NaN	NaN	NaN	NaN	NaN	NaN	NaN	NaN	NaN	NaN	NaN	NaN	NaN	NaN	NaN	NaN	NaN	NaN	NaN	NaN	0	0	0	0	0	0	0	0	0	0	NaN	NaN	NaN	NaN	NaN	NaN	NaN	NaN	NaN	NaN	NaN	NaN	NaN	NaN	NaN	NaN	NaN	NaN	NaN	NaN	0	0	0	0	0	0	0	0	0	0
1491	YGR204W	YGR204W	ADE3	102.2	50	47	74.1	0	323.31	3	NaN	NaN	1.13574	0.183635	1.18156	0.240698	0.981032	-0.0276273	0.95798	-0.0619319	29.9	36.5	41.8	32.7	33.8	23	26	30	25	27	23	26	29	24	26	By MS/MS	By MS/MS	By MS/MS	By MS/MS	By MS/MS	210670000	210670000	0	0	512540000	506890000	2855700	2790400	485990000	450070000	15792000	20126000	234570000	194340000	20797000	19434000	345270000	253600000	50333000	41343000	4051400	4051400	0	0	9856600	9748000	54917	53662	9286100	8629000	303690	353450	4511000	3737300	399950	373720	6639800	4876900	967930	795060	32.8	25.8	62.9	43.3	35.8	26	19	38	30	28	25	19	37	29	27	By MS/MS	By MS/MS	By MS/MS	By MS/MS	By MS/MS	6209300	6209300	0	0	7451300	7315000	54486	81785	24582000	24465000	60948	55859	19197000	16347000	1251800	1597800	6289700	4555600	716380	1017800	25.5	33.7	32.7	34	34.4	21	25	26	26	28	20	25	25	24	27	By MS/MS	By MS/MS	By MS/MS	By MS/MS	By MS/MS	1885900	1885900	0	0	2779400	2766600	6340.7	6392.9	2638900	2506000	56672	76251	1335400	1124900	100820	109750	1611500	1152500	251630	207390	NaN	0.017283	0.047581	0.11521	0.1996	NaN	26.407	15.861	21.099	11.517	0	4	15	18	19	0	0	0	0	0	NaN	0.019132	0.022505	0.10844	0.17053	NaN	13.918	10.646	12.737	26.666	0	4	2	21	23	0	0	0	0	0	NaN	0.018214	0.047601	0.11516	0.21585	NaN	34.383	67.669	17.935	23.182	0	3	8	15	23	0	0	0	0	0	NaN	0.0182	0.051011	0.10934	0.17788	NaN	20.479	15.289	9.7165	9.6045	0	4	15	18	19	0	0	0	0	0	NaN	0.026847	0.019684	0.11896	0.20481	NaN	15.202	24.014	14.859	18.013	0	4	2	21	23	0	0	0	0	0	NaN	0.020727	0.053499	0.10889	0.17141	NaN	20.936	14.639	10.786	14.261	0	3	8	15	23	0	0	0	0	0	NaN	1.0514	1.1671	0.93123	0.8688	NaN	0.950355	0.964666	0.847738	0.844912	NaN	1.0629	1.1767	0.99097	0.96347	NaN	18.864	18.804	14.335	15.162	0	4	15	18	19	0	0	0	0	0	NaN	0.794849	1.17416	0.904486	0.839842	NaN	1.03136	1.77664	1.22143	1.15016	NaN	1.09712	1.1945	0.974754	0.979432	NaN	4.9188	29.738	18.972	28.175	0	4	2	21	23	0	0	0	0	0	NaN	1.2911	1.1741	0.93127	0.83967	NaN	0.923827	0.929505	0.835788	0.835107	NaN	1.2563	1.1736	0.97745	0.93166	NaN	9.6423	9.4008	17.854	23.871	0	3	7	15	23	0	0	0	0	0
1492	YGR205W	YGR205W	TDA10	33.336	8	8	36.9	0	21.676		NaN	NaN	NaN	NaN	NaN	NaN	NaN	NaN	NaN	NaN	10.3	23.4	22.8	7.6	4.1	3	4	5	2	1	3	4	5	2	1	By MS/MS	By MS/MS	By MS/MS	By MS/MS	By MS/MS	1472500	1472500	0	0	3041300	3041300	0	0	6129700	6129700	0	0	681020	681020	0	0	259880	259880	0	0	113270	113270	0	0	233940	233940	0	0	471510	471510	0	0	52386	52386	0	0	19990	19990	0	0	10	8.6	10.3	7.2	8.6	3	1	2	2	1	3	1	2	2	1	By MS/MS	By MS/MS	By MS/MS	By MS/MS	By MS/MS	297720	297720	0	0	35413	35413	0	0	581810	581810	0	0	46953	46953	0	0	172770	106290	52878	13601	6.9	6.9	11.4	4.1	4.1	2	2	2	1	1	2	2	2	1	1	By MS/MS	By MS/MS	By MS/MS	By MS/MS	By MS/MS	66282	66282	0	0	55022	55022	0	0	65676	65676	0	0	11677	11677	0	0	9931	9931	0	0	NaN	NaN	NaN	NaN	NaN	NaN	NaN	NaN	NaN	NaN	0	0	0	0	0	0	0	0	0	0	NaN	NaN	NaN	NaN	NaN	NaN	NaN	NaN	NaN	NaN	0	0	0	0	0	0	0	0	0	0	NaN	NaN	NaN	NaN	NaN	NaN	NaN	NaN	NaN	NaN	0	0	0	0	0	0	0	0	0	0	NaN	NaN	NaN	NaN	NaN	NaN	NaN	NaN	NaN	NaN	0	0	0	0	0	0	0	0	0	0	NaN	NaN	NaN	NaN	0.1767	NaN	NaN	NaN	NaN	NaN	0	0	0	0	1	0	0	0	0	0	NaN	NaN	NaN	NaN	NaN	NaN	NaN	NaN	NaN	NaN	0	0	0	0	0	0	0	0	0	0	NaN	NaN	NaN	NaN	NaN	NaN	NaN	NaN	NaN	NaN	NaN	NaN	NaN	NaN	NaN	NaN	NaN	NaN	NaN	NaN	0	0	0	0	0	0	0	0	0	0	NaN	NaN	NaN	NaN	NaN	NaN	NaN	NaN	NaN	NaN	NaN	NaN	NaN	NaN	NaN	NaN	NaN	NaN	NaN	NaN	0	0	0	0	0	0	0	0	0	0	NaN	NaN	NaN	NaN	NaN	NaN	NaN	NaN	NaN	NaN	NaN	NaN	NaN	NaN	NaN	NaN	NaN	NaN	NaN	NaN	0	0	0	0	0	0	0	0	0	0
1493	YGR206W	YGR206W	MVB12	11.968	2	2	22.8	0	4.1516		NaN	NaN	NaN	NaN	NaN	NaN	NaN	NaN	NaN	NaN	7.9	0	0	0	0	1	0	0	0	0	1	0	0	0	0	By MS/MS					582980	582980	0	0	0	0	0	0	0	0	0	0	0	0	0	0	0	0	0	0	83283	83283	0	0	0	0	0	0	0	0	0	0	0	0	0	0	0	0	0	0	0	14.9	14.9	22.8	0	0	1	1	2	0	0	1	1	2	0		By MS/MS	By MS/MS	By MS/MS		0	0	0	0	67354	67354	0	0	327820	327820	0	0	180430	180430	0	0	0	0	0	0	0	0	0	0	0	0	0	0	0	0	0	0	0	0	0						0	0	0	0	0	0	0	0	0	0	0	0	0	0	0	0	0	0	0	0	NaN	NaN	NaN	NaN	NaN	NaN	NaN	NaN	NaN	NaN	0	0	0	0	0	0	0	0	0	0	NaN	NaN	NaN	NaN	NaN	NaN	NaN	NaN	NaN	NaN	0	0	0	0	0	0	0	0	0	0	NaN	NaN	NaN	NaN	NaN	NaN	NaN	NaN	NaN	NaN	0	0	0	0	0	0	0	0	0	0	NaN	NaN	NaN	NaN	NaN	NaN	NaN	NaN	NaN	NaN	0	0	0	0	0	0	0	0	0	0	NaN	NaN	NaN	NaN	NaN	NaN	NaN	NaN	NaN	NaN	0	0	0	0	0	0	0	0	0	0	NaN	NaN	NaN	NaN	NaN	NaN	NaN	NaN	NaN	NaN	0	0	0	0	0	0	0	0	0	0	NaN	NaN	NaN	NaN	NaN	NaN	NaN	NaN	NaN	NaN	NaN	NaN	NaN	NaN	NaN	NaN	NaN	NaN	NaN	NaN	0	0	0	0	0	0	0	0	0	0	NaN	NaN	NaN	NaN	NaN	NaN	NaN	NaN	NaN	NaN	NaN	NaN	NaN	NaN	NaN	NaN	NaN	NaN	NaN	NaN	0	0	0	0	0	0	0	0	0	0	NaN	NaN	NaN	NaN	NaN	NaN	NaN	NaN	NaN	NaN	NaN	NaN	NaN	NaN	NaN	NaN	NaN	NaN	NaN	NaN	0	0	0	0	0	0	0	0	0	0
1494	YGR207C	YGR207C	CIR1	28.758	9	9	44.8	0	81.923	2	NaN	NaN	2.54317	1.34663	1.15123	0.203172	1.20642	0.270733	1.09772	0.134513	23.4	24.9	33.7	18.8	23.4	5	5	6	4	5	5	5	6	4	5	By MS/MS	By MS/MS	By MS/MS	By MS/MS	By MS/MS	8263800	8263800	0	0	20367000	20367000	0	0	22740000	20953000	864850	921980	8703700	7231600	595120	877000	14663000	11779000	1769700	1113700	635680	635680	0	0	1541300	1541300	0	0	1749200	1611800	66527	70921	669520	556280	45778	67462	1127900	906090	136130	85668	19.5	23.8	29.5	23.4	19.5	4	5	5	5	4	4	5	5	5	4	By MS/MS	By MS/MS	By MS/MS	By MS/MS	By MS/MS	1532500	1532500	0	0	1169500	1097800	41234	30500	3215700	3215700	0	0	7500800	6462200	502790	535860	2444300	1735600	366920	341770	8.8	8.4	19.2	10.7	23.8	2	2	3	2	5	2	2	3	2	5	By MS/MS	By MS/MS	By MS/MS	By MS/MS	By MS/MS	270350	270350	0	0	3243100	3243100	0	0	616990	554640	32251	30092	308530	248250	33702	26576	1783700	1346200	223040	214500	NaN	NaN	0.069753	0.11441	0.19713	NaN	NaN	14.201	18.074	13.89	0	0	2	2	2	0	0	0	0	0	NaN	0.083269	0.059666	0.14141	0.24644	NaN	NaN	NaN	37.401	44.499	0	1	1	3	4	0	0	0	0	0	NaN	NaN	0.070074	0.22938	0.20371	NaN	NaN	NaN	NaN	1.9931	0	0	1	1	2	0	0	0	0	0	NaN	NaN	0.083484	0.11483	0.22349	NaN	NaN	16.43	12.317	25.886	0	0	2	2	2	0	0	0	0	0	NaN	0.045134	0.048473	0.12077	0.21049	NaN	NaN	NaN	9.0408	9.4218	0	1	1	3	4	0	0	0	0	0	NaN	NaN	0.054986	0.15675	0.21963	NaN	NaN	NaN	NaN	13.115	0	0	1	1	2	0	0	0	0	0	NaN	NaN	1.2879	1.0148	1.0313	NaN	NaN	1.06451	0.923815	1.00294	NaN	NaN	1.3295	1.0309	1.1418	NaN	NaN	31.464	17.678	43.072	0	0	2	2	2	0	0	0	0	0	NaN	1.88686	1.48368	1.19387	1.13582	NaN	2.4483	2.24497	1.61223	1.55551	NaN	2.54317	1.42138	1.29436	1.26469	NaN	NaN	NaN	26.862	41.534	0	1	1	3	4	0	0	0	0	0	NaN	NaN	0.78828	1.1726	0.8232	NaN	NaN	0.624061	1.05238	0.818727	NaN	NaN	0.80739	1.3159	0.91602	NaN	NaN	NaN	NaN	27.781	0	0	1	1	2	0	0	0	0	0
1495	YGR208W	YGR208W	SER2	34.207	9	9	36.6	0	120.29	1	NaN	NaN	NaN	NaN	0.87556	-0.191722	0.847673	-0.23842	0.894331	-0.16112	18.8	19.4	25.9	8.4	11.3	5	4	6	2	3	5	4	6	2	3	By MS/MS	By MS/MS	By MS/MS	By MS/MS	By MS/MS	17594000	17594000	0	0	12657000	12657000	0	0	29721000	28155000	731990	834320	11559000	11559000	0	0	15231000	13219000	424510	1587300	1256700	1256700	0	0	904090	904090	0	0	2122900	2011100	52285	59594	825650	825650	0	0	1087900	944200	30322	113380	16.8	11.3	21.4	18.4	9.1	5	3	5	5	3	5	3	5	5	3	By MS/MS	By MS/MS	By MS/MS	By MS/MS	By MS/MS	2364600	2364600	0	0	1528600	1528600	0	0	4498400	4498400	0	0	2581000	2392800	80447	107810	1662000	1272000	202370	187640	4.9	12.9	11.3	11.3	13.9	1	3	3	3	4	1	3	3	3	4	By MS/MS	By MS/MS	By MS/MS	By MS/MS	By MS/MS	58240	58240	0	0	534870	534870	0	0	579770	579770	0	0	226160	226160	0	0	345890	299630	22629	23636	NaN	NaN	0.064813	NaN	0.18877	NaN	NaN	2.344	NaN	NaN	0	0	2	0	1	0	0	0	0	0	NaN	NaN	NaN	0.10106	0.16608	NaN	NaN	NaN	NaN	10.837	0	0	0	1	3	0	0	0	0	0	NaN	NaN	NaN	NaN	0.16277	NaN	NaN	NaN	NaN	NaN	0	0	0	0	1	0	0	0	0	0	NaN	NaN	0.073592	NaN	0.16413	NaN	NaN	32.321	NaN	NaN	0	0	2	0	1	0	0	0	0	0	NaN	NaN	NaN	0.14839	0.24058	NaN	NaN	NaN	NaN	2.0385	0	0	0	1	3	0	0	0	0	0	NaN	NaN	NaN	NaN	0.14361	NaN	NaN	NaN	NaN	NaN	0	0	0	0	1	0	0	0	0	0	NaN	NaN	0.89705	NaN	0.84338	NaN	NaN	0.741456	NaN	0.820191	NaN	NaN	0.87556	NaN	0.92904	NaN	NaN	55.614	NaN	NaN	0	0	2	0	1	0	0	0	0	0	NaN	NaN	NaN	0.798786	0.71495	NaN	NaN	NaN	1.07869	0.979124	NaN	NaN	NaN	0.847673	0.79783	NaN	NaN	NaN	NaN	3.1707	0	0	0	1	3	0	0	0	0	0	NaN	NaN	NaN	NaN	0.88137	NaN	NaN	NaN	NaN	0.876581	NaN	NaN	NaN	NaN	0.96505	NaN	NaN	NaN	NaN	NaN	0	0	0	0	1	0	0	0	0	0
1496	YGR209C	YGR209C	TRX2	11.204	8	6	80.8	0	178.73	3	NaN	NaN	1.21428	0.280104	0.840944	-0.249918	0.887462	-0.172242	0.934023	-0.0984702	58.7	80.8	80.8	66.3	66.3	6	8	8	7	7	5	6	6	5	5	By MS/MS	By MS/MS	By MS/MS	By MS/MS	By MS/MS	476190000	476190000	0	0	1774400000	1494600000	214110000	65649000	1285300000	1134800000	65748000	84658000	596590000	486660000	28118000	81810000	799850000	547660000	115010000	137190000	59524000	59524000	0	0	222660000	187690000	26764000	8206100	160660000	141860000	8218500	10582000	74524000	60783000	3514800	10226000	99982000	68457000	14376000	17148000	80.8	80.8	80.8	80.8	80.8	8	7	7	8	8	6	5	5	6	6	By MS/MS	By MS/MS	By MS/MS	By MS/MS	By MS/MS	95098000	95098000	0	0	139640000	97819000	38633000	3193800	280120000	247700000	12004000	20419000	328380000	188410000	119400000	20572000	101250000	71313000	12939000	17000000	66.3	66.3	80.8	66.3	66.3	7	7	8	7	7	5	5	6	5	5	By MS/MS	By MS/MS	By MS/MS	By MS/MS	By MS/MS	24055000	24055000	0	0	50055000	47627000	738490	1689400	47721000	40928000	3126700	3666200	36598000	25318000	8806100	2473500	38154000	25071000	10787000	2295100	NaN	0.13281	0.1299	0.15755	0.23291	NaN	95.459	8.4771	2.7438	15.885	0	2	5	2	5	0	0	0	0	0	NaN	0.22149	0.061387	0.13672	0.21906	NaN	300.3	30.679	108.29	4.3036	0	2	6	4	5	0	0	0	0	0	NaN	0.056627	0.12278	0.16498	0.24679	NaN	4.2712	1.1165	68.811	46.994	0	3	7	5	5	0	0	0	0	0	NaN	0.048511	0.10231	0.13908	0.19072	NaN	3.4007	13.788	1.5592	6.9534	0	2	5	2	5	0	0	0	0	0	NaN	0.028207	0.078766	0.16218	0.23738	NaN	24.805	22.51	10.851	3.7577	0	2	6	4	5	0	0	0	0	0	NaN	0.043404	0.095451	0.13502	0.18454	NaN	18.025	8.5239	5.4907	5.6421	0	3	7	5	5	0	0	0	0	0	NaN	0.37146	0.80576	0.88054	0.84742	NaN	0.335761	0.666	0.801592	0.82412	NaN	0.35766	0.80245	0.92224	0.92186	NaN	95.128	22.311	4.9369	7.9227	0	2	5	2	5	0	0	0	0	0	NaN	4.51264	0.771486	0.821828	0.893017	NaN	5.85538	1.16734	1.10981	1.22299	NaN	6.49562	0.912575	0.915248	1.03128	NaN	249.74	6.2405	105.07	5.9998	0	2	6	4	5	0	0	0	0	0	NaN	0.77408	0.80681	0.78658	0.78148	NaN	0.553881	0.638731	0.705933	0.777233	NaN	0.77067	0.81211	0.82807	0.8571	NaN	8.8804	7.6451	63.302	52.757	0	3	7	5	5	0	0	0	0	0
1497	YGR210C	YGR210C		45.213	11	11	35.3	0	77.565		NaN	NaN	NaN	NaN	NaN	NaN	1.2462	0.317535	0.906276	-0.141978	9.5	13.4	14.6	3.6	9.5	3	4	4	1	3	3	4	4	1	3	By MS/MS	By MS/MS	By MS/MS	By MS/MS	By MS/MS	2770800	2770800	0	0	10925000	10925000	0	0	8025900	8025900	0	0	844900	844900	0	0	3013900	3013900	0	0	153930	153930	0	0	606950	606950	0	0	202290	202290	0	0	46939	46939	0	0	167440	167440	0	0	5.4	12.9	25.5	14.8	9	2	4	6	5	3	2	4	6	5	3	By MS/MS	By MS/MS	By MS/MS	By MS/MS	By MS/MS	207500	207500	0	0	492560	492560	0	0	930630	930630	0	0	1237800	1140500	55359	41948	397320	302770	42190	52368	5.4	14.6	15.6	9	5.8	2	4	5	3	2	2	4	5	3	2	By MS/MS	By MS/MS	By MS/MS	By MS/MS	By MS/MS	79351	79351	0	0	229650	229650	0	0	184490	184490	0	0	54895	54895	0	0	55005	46767	4512.5	3725.3	NaN	NaN	NaN	NaN	NaN	NaN	NaN	NaN	NaN	NaN	0	0	0	0	0	0	0	0	0	0	NaN	NaN	NaN	0.12467	0.15751	NaN	NaN	NaN	17.998	1.2706	0	0	0	3	2	0	0	0	0	0	NaN	NaN	NaN	NaN	0.15869	NaN	NaN	NaN	NaN	NaN	0	0	0	0	1	0	0	0	0	0	NaN	NaN	NaN	NaN	NaN	NaN	NaN	NaN	NaN	NaN	0	0	0	0	0	0	0	0	0	0	NaN	NaN	NaN	0.090157	0.18621	NaN	NaN	NaN	53.131	9.0477	0	0	0	3	2	0	0	0	0	0	NaN	NaN	NaN	NaN	0.11549	NaN	NaN	NaN	NaN	NaN	0	0	0	0	1	0	0	0	0	0	NaN	NaN	NaN	NaN	NaN	NaN	NaN	NaN	NaN	NaN	NaN	NaN	NaN	NaN	NaN	NaN	NaN	NaN	NaN	NaN	0	0	0	0	0	0	0	0	0	0	NaN	NaN	NaN	1.16679	0.923617	NaN	NaN	NaN	1.57566	1.26489	NaN	NaN	NaN	1.2462	1.03682	NaN	NaN	NaN	53.943	7.6388	0	0	0	3	2	0	0	0	0	0	NaN	NaN	NaN	NaN	0.693	NaN	NaN	NaN	NaN	0.689234	NaN	NaN	NaN	NaN	0.79217	NaN	NaN	NaN	NaN	NaN	0	0	0	0	1	0	0	0	0	0
1498	YGR211W	YGR211W	ZPR1	55.071	24	24	70.8	0	299.75	1	NaN	NaN	0.760567	-0.394853	1.1007	0.138426	0.994429	-0.00805978	1.02909	0.041363	40.1	46.5	44	34.8	34.6	14	15	14	11	11	14	15	14	11	11	By MS/MS	By MS/MS	By MS/MS	By MS/MS	By MS/MS	104710000	104710000	0	0	331320000	329810000	252140	1256800	220040000	214680000	2021500	3335400	81174000	77423000	1492000	2259400	96404000	89051000	4301800	3051900	3878300	3878300	0	0	12271000	12215000	9338.4	46547	8149500	7951100	74871	123530	3006400	2867500	55257	83682	3570500	3298200	159320	113030	41.6	29.8	65.6	42.4	31.1	15	10	20	15	11	15	10	20	15	11	By MS/MS	By MS/MS	By MS/MS	By MS/MS	By MS/MS	6461700	6461700	0	0	7420000	7387700	8649.8	23626	30418000	30296000	67319	54629	14981000	14256000	339190	385730	4566900	4264300	138560	164100	38.9	45.1	44.2	27.6	33.5	14	15	15	9	11	14	15	15	9	11	By MS/MS	By MS/MS	By MS/MS	By MS/MS	By MS/MS	2123400	2123400	0	0	2988800	2974300	6066.7	8391.5	2228000	2199200	18010	10840	859310	820320	20491	18498	827680	772420	23424	31828	NaN	0.0098111	0.022941	0.048262	0.070933	NaN	NaN	4.8121	16.251	21.417	0	1	4	4	4	0	0	0	0	0	NaN	0.0076125	0.020242	0.043122	0.059799	NaN	NaN	2.4652	18.411	7.1257	0	1	2	6	5	0	0	0	0	0	NaN	0.022808	0.022678	0.044814	0.058519	NaN	NaN	NaN	19.508	8.7017	0	1	1	3	3	0	0	0	0	0	NaN	0.008722	0.024048	0.043281	0.059285	NaN	NaN	21.917	20.075	23.126	0	1	4	4	4	0	0	0	0	0	NaN	0.011085	0.015019	0.047664	0.077255	NaN	NaN	35.449	10.275	6.6882	0	1	2	6	5	0	0	0	0	0	NaN	0.0058837	0.017842	0.039077	0.084525	NaN	NaN	NaN	36.036	33.206	0	1	1	3	3	0	0	0	0	0	NaN	0.94255	1.0383	0.9756	0.77211	NaN	0.851966	0.858206	0.88813	0.750881	NaN	1.0112	1.118	1.0669	0.85792	NaN	NaN	13.107	21.855	19.528	0	1	4	4	4	0	0	0	0	0	NaN	0.708316	1.24241	0.971251	0.767931	NaN	0.919076	1.8799	1.31159	1.05168	NaN	0.993937	1.19031	1.06886	0.900414	NaN	NaN	61.608	19.766	9.4405	0	1	2	6	5	0	0	0	0	0	NaN	0.4149	0.91467	0.81861	1.2358	NaN	0.296875	0.724121	0.734679	1.22908	NaN	0.43774	1.0021	0.86234	1.4108	NaN	NaN	NaN	32.017	20.398	0	1	1	3	3	0	0	0	0	0
1499	YGR215W	YGR215W	RSM27	12.392	3	3	32.7	0	29.907		NaN	NaN	NaN	NaN	NaN	NaN	NaN	NaN	NaN	NaN	21.8	24.5	0	0	0	2	2	0	0	0	2	2	0	0	0	By MS/MS	By MS/MS				7379100	7379100	0	0	4153700	4153700	0	0	0	0	0	0	0	0	0	0	0	0	0	0	1229800	1229800	0	0	692290	692290	0	0	0	0	0	0	0	0	0	0	0	0	0	0	13.6	13.6	0	24.5	13.6	1	1	0	2	1	1	1	0	2	1	By MS/MS	By MS/MS		By MS/MS	By MS/MS	168160	168160	0	0	241780	241780	0	0	0	0	0	0	593380	593380	0	0	156460	156460	0	0	13.6	13.6	13.6	0	0	1	1	1	0	0	1	1	1	0	0	By MS/MS	By MS/MS	By MS/MS			55235	55235	0	0	88982	88982	0	0	63006	63006	0	0	0	0	0	0	0	0	0	0	NaN	NaN	NaN	NaN	NaN	NaN	NaN	NaN	NaN	NaN	0	0	0	0	0	0	0	0	0	0	NaN	NaN	NaN	NaN	NaN	NaN	NaN	NaN	NaN	NaN	0	0	0	0	0	0	0	0	0	0	NaN	NaN	NaN	NaN	NaN	NaN	NaN	NaN	NaN	NaN	0	0	0	0	0	0	0	0	0	0	NaN	NaN	NaN	NaN	NaN	NaN	NaN	NaN	NaN	NaN	0	0	0	0	0	0	0	0	0	0	NaN	NaN	NaN	NaN	NaN	NaN	NaN	NaN	NaN	NaN	0	0	0	0	0	0	0	0	0	0	NaN	NaN	NaN	NaN	NaN	NaN	NaN	NaN	NaN	NaN	0	0	0	0	0	0	0	0	0	0	NaN	NaN	NaN	NaN	NaN	NaN	NaN	NaN	NaN	NaN	NaN	NaN	NaN	NaN	NaN	NaN	NaN	NaN	NaN	NaN	0	0	0	0	0	0	0	0	0	0	NaN	NaN	NaN	NaN	NaN	NaN	NaN	NaN	NaN	NaN	NaN	NaN	NaN	NaN	NaN	NaN	NaN	NaN	NaN	NaN	0	0	0	0	0	0	0	0	0	0	NaN	NaN	NaN	NaN	NaN	NaN	NaN	NaN	NaN	NaN	NaN	NaN	NaN	NaN	NaN	NaN	NaN	NaN	NaN	NaN	0	0	0	0	0	0	0	0	0	0
1500	YGR218W	YGR218W	CRM1	124.1	43	43	45	0	271.06	3	NaN	NaN	0.996413	-0.00518435	1.22998	0.29863	1.09723	0.133861	1.00651	0.00935534	14.7	27	28.4	11.2	14.3	14	23	25	10	14	14	23	25	10	14	By MS/MS	By MS/MS	By MS/MS	By MS/MS	By MS/MS	36226000	36226000	0	0	148680000	148680000	0	0	123550000	117970000	2513000	3058900	21227000	19405000	954490	867670	53830000	41402000	5994900	6433000	683510	683510	0	0	2597000	2597000	0	0	2233800	2141200	41768	50830	382500	348120	18009	16371	956420	737010	106360	113050	17.8	17.6	29.3	26.3	23.2	16	14	21	21	20	16	14	21	21	20	By MS/MS	By MS/MS	By MS/MS	By MS/MS	By MS/MS	1231700	1231700	0	0	1722900	1678000	17410	27557	3322600	3322600	0	0	4988400	4247700	322410	418260	1550600	1248600	139520	162500	13.6	14.8	22	14.3	16	13	14	20	13	16	13	14	20	13	16	By MS/MS	By MS/MS	By MS/MS	By MS/MS	By MS/MS	311110	311110	0	0	500440	500440	0	0	732510	687690	19748	25076	220880	181910	17925	21045	339980	255830	38257	45895	NaN	NaN	0.052985	0.13696	0.16866	NaN	NaN	26.654	43.837	15.441	0	0	5	3	9	0	0	0	0	0	NaN	0.025774	NaN	0.12464	0.17042	NaN	7.0497	NaN	12.405	28.355	0	2	0	9	11	0	0	0	0	0	NaN	NaN	0.05149	0.13134	0.2008	NaN	NaN	10.134	29.782	14.029	0	0	5	8	10	0	0	0	0	0	NaN	NaN	0.066213	0.12035	0.18959	NaN	NaN	27.744	18.85	14.856	0	0	5	3	9	0	0	0	0	0	NaN	0.030085	NaN	0.12235	0.20197	NaN	30.858	NaN	29.331	19.891	0	2	0	9	11	0	0	0	0	0	NaN	NaN	0.059871	0.131	0.19636	NaN	NaN	20.179	18.218	19.293	0	0	5	8	10	0	0	0	0	0	NaN	NaN	1.2116	1.0029	0.8203	NaN	NaN	1.00145	0.912982	0.797746	NaN	NaN	1.1914	1.0615	0.90923	NaN	NaN	19.438	16.775	27.193	0	0	5	3	9	0	0	0	0	0	NaN	0.729448	NaN	1.00275	0.812678	NaN	0.946496	NaN	1.35413	1.11296	NaN	0.996413	NaN	1.07742	0.928419	NaN	42.297	NaN	25.65	25.791	0	2	0	9	11	0	0	0	0	0	NaN	NaN	1.2173	1.0967	1.0708	NaN	NaN	0.963705	0.984257	1.06498	NaN	NaN	1.2698	1.155	1.2079	NaN	NaN	14.409	20.33	14.954	0	0	5	8	10	0	0	0	0	0
1501	YGR220C	YGR220C	MRPL9	29.79	2	2	8.9	0	3.1347		NaN	NaN	NaN	NaN	NaN	NaN	NaN	NaN	NaN	NaN	0	0	0	0	0	0	0	0	0	0	0	0	0	0	0						0	0	0	0	0	0	0	0	0	0	0	0	0	0	0	0	0	0	0	0	0	0	0	0	0	0	0	0	0	0	0	0	0	0	0	0	0	0	0	0	4.8	0	0	4.1	0	1	0	0	1	0	1	0	0	1	0	By MS/MS			By MS/MS		1695.6	1695.6	0	0	0	0	0	0	0	0	0	0	209860	209860	0	0	0	0	0	0	0	4.8	0	0	0	0	1	0	0	0	0	1	0	0	0		By MS/MS				0	0	0	0	3356.4	3356.4	0	0	0	0	0	0	0	0	0	0	0	0	0	0	NaN	NaN	NaN	NaN	NaN	NaN	NaN	NaN	NaN	NaN	0	0	0	0	0	0	0	0	0	0	NaN	NaN	NaN	NaN	NaN	NaN	NaN	NaN	NaN	NaN	0	0	0	0	0	0	0	0	0	0	NaN	NaN	NaN	NaN	NaN	NaN	NaN	NaN	NaN	NaN	0	0	0	0	0	0	0	0	0	0	NaN	NaN	NaN	NaN	NaN	NaN	NaN	NaN	NaN	NaN	0	0	0	0	0	0	0	0	0	0	NaN	NaN	NaN	NaN	NaN	NaN	NaN	NaN	NaN	NaN	0	0	0	0	0	0	0	0	0	0	NaN	NaN	NaN	NaN	NaN	NaN	NaN	NaN	NaN	NaN	0	0	0	0	0	0	0	0	0	0	NaN	NaN	NaN	NaN	NaN	NaN	NaN	NaN	NaN	NaN	NaN	NaN	NaN	NaN	NaN	NaN	NaN	NaN	NaN	NaN	0	0	0	0	0	0	0	0	0	0	NaN	NaN	NaN	NaN	NaN	NaN	NaN	NaN	NaN	NaN	NaN	NaN	NaN	NaN	NaN	NaN	NaN	NaN	NaN	NaN	0	0	0	0	0	0	0	0	0	0	NaN	NaN	NaN	NaN	NaN	NaN	NaN	NaN	NaN	NaN	NaN	NaN	NaN	NaN	NaN	NaN	NaN	NaN	NaN	NaN	0	0	0	0	0	0	0	0	0	0
1502	YGR222W	YGR222W	PET54	34.637	5	5	18.8	0	3.956		NaN	NaN	NaN	NaN	1.2308	0.299596	NaN	NaN	NaN	NaN	7.2	6.8	0	0	0	2	2	0	0	0	2	2	0	0	0	By MS/MS	By MS/MS				2555400	2555400	0	0	4284400	4284400	0	0	0	0	0	0	0	0	0	0	0	0	0	0	121690	121690	0	0	204020	204020	0	0	0	0	0	0	0	0	0	0	0	0	0	0	4.4	0	0	0	0	1	0	0	0	0	1	0	0	0	0	By MS/MS					18051	18051	0	0	0	0	0	0	0	0	0	0	279160	0	0	279160	0	0	0	0	9.2	2.7	2.7	2.7	0	2	1	1	1	0	2	1	1	1	0	By MS/MS	By MS/MS	By MS/MS	By MS/MS		15209	3345.1	11864	0	87632	87632	0	0	118670	102740	5084.9	10841	34519	34519	0	0	0	0	0	0	NaN	NaN	NaN	NaN	NaN	NaN	NaN	NaN	NaN	NaN	0	0	0	0	0	0	0	0	0	0	NaN	NaN	NaN	NaN	NaN	NaN	NaN	NaN	NaN	NaN	0	0	0	0	0	0	0	0	0	0	NaN	NaN	0.080673	NaN	NaN	NaN	NaN	NaN	NaN	NaN	0	0	1	0	0	0	0	0	0	0	NaN	NaN	NaN	NaN	NaN	NaN	NaN	NaN	NaN	NaN	0	0	0	0	0	0	0	0	0	0	NaN	NaN	NaN	NaN	NaN	NaN	NaN	NaN	NaN	NaN	0	0	0	0	0	0	0	0	0	0	NaN	NaN	0.074806	NaN	NaN	NaN	NaN	NaN	NaN	NaN	0	0	1	0	0	0	0	0	0	0	NaN	NaN	NaN	NaN	NaN	NaN	NaN	NaN	NaN	NaN	NaN	NaN	NaN	NaN	NaN	NaN	NaN	NaN	NaN	NaN	0	0	0	0	0	0	0	0	0	0	NaN	NaN	NaN	NaN	NaN	NaN	NaN	NaN	NaN	NaN	NaN	NaN	NaN	NaN	NaN	NaN	NaN	NaN	NaN	NaN	0	0	0	0	0	0	0	0	0	0	NaN	NaN	1.2384	NaN	NaN	NaN	NaN	0.980409	NaN	NaN	NaN	NaN	1.2308	NaN	NaN	NaN	NaN	NaN	NaN	NaN	0	0	1	0	0	0	0	0	0	0
1503	YGR229C	YGR229C	SMI1	57.079	12	12	28.3	0	108.78		NaN	NaN	NaN	NaN	NaN	NaN	1.0351	0.0497701	1.1338	0.181166	5.1	7.1	7.3	4.8	7.3	2	3	3	2	3	2	3	3	2	3	By MS/MS	By MS/MS	By MS/MS	By MS/MS	By MS/MS	754040	754040	0	0	4850200	4850200	0	0	3091500	3091500	0	0	1622200	1283400	145360	193500	2864900	2412700	201790	250450	53860	53860	0	0	346440	346440	0	0	123270	123270	0	0	4258.7	4258.7	0	0	96888	96888	0	0	8.9	7.7	16.8	5.5	0	3	3	6	3	0	3	3	6	3	0	By MS/MS	By MS/MS	By MS/MS	By MS/MS		279710	279710	0	0	412740	412740	0	0	3530000	3530000	0	0	262290	262290	0	0	0	0	0	0	2.2	8.7	5.5	0	6.5	1	3	2	0	2	1	3	2	0	2	By MS/MS	By MS/MS	By MS/MS		By MS/MS	79438	79438	0	0	121240	121240	0	0	159070	159070	0	0	0	0	0	0	84382	84382	0	0	NaN	NaN	NaN	0.13761	0.18288	NaN	NaN	NaN	NaN	NaN	0	0	0	1	1	0	0	0	0	0	NaN	NaN	NaN	NaN	NaN	NaN	NaN	NaN	NaN	NaN	0	0	0	0	0	0	0	0	0	0	NaN	NaN	NaN	NaN	NaN	NaN	NaN	NaN	NaN	NaN	0	0	0	0	0	0	0	0	0	0	NaN	NaN	NaN	0.12432	0.1812	NaN	NaN	NaN	NaN	NaN	0	0	0	1	1	0	0	0	0	0	NaN	NaN	NaN	NaN	NaN	NaN	NaN	NaN	NaN	NaN	0	0	0	0	0	0	0	0	0	0	NaN	NaN	NaN	NaN	NaN	NaN	NaN	NaN	NaN	NaN	0	0	0	0	0	0	0	0	0	0	NaN	NaN	NaN	0.97227	1.019	NaN	NaN	NaN	0.885098	0.990983	NaN	NaN	NaN	1.0351	1.1338	NaN	NaN	NaN	NaN	NaN	0	0	0	1	1	0	0	0	0	0	NaN	NaN	NaN	NaN	NaN	NaN	NaN	NaN	NaN	NaN	NaN	NaN	NaN	NaN	NaN	NaN	NaN	NaN	NaN	NaN	0	0	0	0	0	0	0	0	0	0	NaN	NaN	NaN	NaN	NaN	NaN	NaN	NaN	NaN	NaN	NaN	NaN	NaN	NaN	NaN	NaN	NaN	NaN	NaN	NaN	0	0	0	0	0	0	0	0	0	0
1504	YGR231C	YGR231C	PHB2	34.406	11	11	42.6	0	180.29	3	NaN	NaN	1.1334	0.180657	1.17338	0.230667	1.03403	0.0482753	0.966887	-0.0485806	16.8	27.1	14.2	16.8	16.8	4	7	4	4	4	4	7	4	4	4	By MS/MS	By MS/MS	By MS/MS	By MS/MS	By MS/MS	6281600	6281600	0	0	28402000	27469000	519250	414460	17602000	15425000	970910	1206400	6476700	5993400	256620	226680	7306300	6455800	408990	441500	369510	369510	0	0	1670700	1615800	30544	24380	1266600	1086400	73533	106620	473570	427500	23856	22220	429780	379750	24059	25971	26.5	22.6	22.3	19.4	11.3	7	6	5	5	3	7	6	5	5	3	By MS/MS	By MS/MS	By MS/MS	By MS/MS	By MS/MS	595890	595890	0	0	989110	989110	0	0	3184000	2949600	132130	102290	3592900	3000500	256720	335700	896400	681020	86097	129280	19.4	12.6	14.2	6.1	16.8	5	3	4	2	4	5	3	4	2	4	By MS/MS	By MS/MS	By MS/MS	By MS/MS	By MS/MS	264670	264670	0	0	52336	52336	0	0	309000	273440	17997	17567	96291	83521	5897	6873.4	145560	120060	12372	13126	NaN	0.050292	0.064595	0.11007	0.16419	NaN	NaN	47.273	NaN	NaN	0	1	4	1	1	0	0	0	0	0	NaN	NaN	0.053689	0.10547	0.14932	NaN	NaN	1.562	7.0211	5.2186	0	0	2	4	2	0	0	0	0	0	NaN	NaN	0.057715	0.10058	0.16157	NaN	NaN	22.828	NaN	6.496	0	0	4	1	2	0	0	0	0	0	NaN	0.056248	0.064042	0.1082	0.16011	NaN	NaN	12.078	NaN	NaN	0	1	4	1	1	0	0	0	0	0	NaN	NaN	0.045257	0.12766	0.20841	NaN	NaN	11.203	9.0501	6.9795	0	0	2	4	2	0	0	0	0	0	NaN	NaN	0.062196	0.095989	0.15843	NaN	NaN	6.8032	NaN	0.2318	0	0	4	1	2	0	0	0	0	0	NaN	1.0647	1.1411	0.99561	1.0028	NaN	0.962377	0.943176	0.906346	0.975228	NaN	1.1334	1.1204	1.0407	1.0962	NaN	NaN	28.956	NaN	NaN	0	1	4	1	1	0	0	0	0	0	NaN	NaN	1.3909	0.872372	0.790701	NaN	NaN	2.10458	1.17807	1.08287	NaN	NaN	1.40046	0.937734	0.908018	NaN	NaN	31.958	4.7329	3.9381	0	0	2	4	2	0	0	0	0	0	NaN	NaN	1.0368	1.0788	0.8034	NaN	NaN	0.820808	0.968192	0.799034	NaN	NaN	1.0296	1.1329	0.90812	NaN	NaN	12.373	NaN	8.8008	0	0	4	1	2	0	0	0	0	0
1505	YGR232W	YGR232W	NAS6	25.616	9	9	51.3	0	58.171	3	NaN	NaN	1.04988	0.0702181	0.905516	-0.143188	1.04688	0.0660957	1.06219	0.0870351	19.7	16.2	19.7	19.3	27.6	4	3	4	4	6	4	3	4	4	6	By MS/MS	By MS/MS	By MS/MS	By MS/MS	By MS/MS	13673000	13673000	0	0	36225000	34615000	826310	783300	33088000	29075000	1877100	2135100	17443000	14331000	1405700	1705900	19804000	13201000	2869300	3734300	1051700	1051700	0	0	2786500	2662700	63562	60254	2119800	1874300	112080	133350	1341700	1102400	108130	131220	1523400	1015400	220710	287250	16.2	16.2	33.3	34.6	21.1	3	3	5	5	4	3	3	5	5	4	By MS/MS	By MS/MS	By MS/MS	By MS/MS	By MS/MS	2160400	2160400	0	0	1809700	1764500	16934	28332	5870600	5604200	116630	149820	6903200	5750900	506340	645940	3051600	2042400	407330	601820	21.1	16.2	24.6	24.1	19.3	4	3	5	5	4	4	3	5	5	4	By MS/MS	By MS/MS	By MS/MS	By MS/MS	By MS/MS	824230	824230	0	0	733870	706070	14684	13124	1471600	1371200	46568	53919	806800	649180	85315	72300	383990	284550	37256	62183	NaN	0.0337	0.073081	0.12058	0.21122	NaN	NaN	8.4072	21.232	36.584	0	1	3	3	3	0	0	0	0	0	NaN	0.032458	0.047349	0.11545	0.185	NaN	NaN	NaN	25.574	36.816	0	1	1	3	3	0	0	0	0	0	NaN	0.043773	0.089748	0.11973	0.22604	NaN	NaN	NaN	20.577	NaN	0	1	1	3	1	0	0	0	0	0	NaN	0.035903	0.079637	0.11732	0.20065	NaN	NaN	4.6229	11.866	8.612	0	1	3	3	3	0	0	0	0	0	NaN	0.038016	0.055606	0.13078	0.24325	NaN	NaN	NaN	12.361	16.026	0	1	1	3	3	0	0	0	0	0	NaN	0.037202	0.077678	0.12209	0.20779	NaN	NaN	NaN	5.3808	NaN	0	1	1	3	1	0	0	0	0	0	NaN	1.0318	1.0351	1.0807	0.91679	NaN	0.932639	0.855561	0.983807	0.891583	NaN	0.98466	1.0324	1.1278	1.0082	NaN	NaN	15.359	14.968	34.093	0	1	3	3	3	0	0	0	0	0	NaN	0.807428	0.783515	1.00106	0.986777	NaN	1.04768	1.18555	1.35185	1.35139	NaN	1.09437	0.834098	1.07387	1.15023	NaN	NaN	NaN	12.277	32.043	0	1	1	3	3	0	0	0	0	0	NaN	1.1151	0.86314	0.90948	0.94461	NaN	0.797893	0.683326	0.816232	0.939477	NaN	1.0739	0.86223	0.94734	1.0334	NaN	NaN	NaN	16.81	NaN	0	1	1	3	1	0	0	0	0	0
1506	YGR233C	YGR233C	PHO81	134.03	11	11	11.7	0	11.614		NaN	NaN	NaN	NaN	NaN	NaN	1.03454	0.0489942	0.89316	-0.163009	4.6	3.2	2.9	3.3	1.1	5	3	3	3	1	5	3	3	3	1	By MS/MS	By MS/MS	By MS/MS	By MS/MS	By MS/MS	1524700	1524700	0	0	1936000	1936000	0	0	2325000	2325000	0	0	747740	747740	0	0	254320	254320	0	0	16265	16265	0	0	39344	39344	0	0	45573	45573	0	0	8131.6	8131.6	0	0	3973.8	3973.8	0	0	2.2	1.1	1.1	0.7	0.9	2	1	1	1	1	2	1	1	1	1	By MS/MS	By MS/MS	By MS/MS	By MS/MS	By MS/MS	13210	13210	0	0	5209.7	5209.7	0	0	29672	29672	0	0	440620	351800	39650	49171	2869.8	2869.8	0	0	2.2	1.1	2.2	0	1.8	2	1	2	0	2	2	1	2	0	2	By MS/MS	By MS/MS	By MS/MS		By MS/MS	3207.5	3207.5	0	0	4313.1	4313.1	0	0	10124	10124	0	0	0	0	0	0	55657	39873	7802	7982	NaN	NaN	NaN	NaN	NaN	NaN	NaN	NaN	NaN	NaN	0	0	0	0	0	0	0	0	0	0	NaN	NaN	NaN	0.11931	NaN	NaN	NaN	NaN	NaN	NaN	0	0	0	1	0	0	0	0	0	0	NaN	NaN	NaN	NaN	0.20999	NaN	NaN	NaN	NaN	NaN	0	0	0	0	1	0	0	0	0	0	NaN	NaN	NaN	NaN	NaN	NaN	NaN	NaN	NaN	NaN	0	0	0	0	0	0	0	0	0	0	NaN	NaN	NaN	0.13215	NaN	NaN	NaN	NaN	NaN	NaN	0	0	0	1	0	0	0	0	0	0	NaN	NaN	NaN	NaN	0.17903	NaN	NaN	NaN	NaN	NaN	0	0	0	0	1	0	0	0	0	0	NaN	NaN	NaN	NaN	NaN	NaN	NaN	NaN	NaN	NaN	NaN	NaN	NaN	NaN	NaN	NaN	NaN	NaN	NaN	NaN	0	0	0	0	0	0	0	0	0	0	NaN	NaN	NaN	0.961816	NaN	NaN	NaN	NaN	1.29885	NaN	NaN	NaN	NaN	1.03454	NaN	NaN	NaN	NaN	NaN	NaN	0	0	0	1	0	0	0	0	0	0	NaN	NaN	NaN	NaN	0.81711	NaN	NaN	NaN	NaN	0.81267	NaN	NaN	NaN	NaN	0.89316	NaN	NaN	NaN	NaN	NaN	0	0	0	0	1	0	0	0	0	0
1507	YGR234W	YGR234W	YHB1	44.646	24	24	75.9	0	300.11	1	NaN	NaN	0.839754	-0.251962	0.947111	-0.0783947	0.986635	-0.019412	1.08258	0.114473	33.3	46.9	50.1	28.8	37.6	10	12	14	8	10	10	12	14	8	10	By MS/MS	By MS/MS	By MS/MS	By MS/MS	By MS/MS	97003000	97003000	0	0	322930000	318190000	1145700	3595100	343880000	315100000	11216000	17558000	152740000	129070000	10567000	13098000	207610000	160400000	24317000	22893000	5389100	5389100	0	0	17248000	16985000	63648	199730	19104000	17506000	623130	975460	8485400	7170600	587070	727670	11534000	8910900	1351000	1271800	35.8	15.3	68.2	36.3	27.3	11	4	21	10	7	11	4	21	10	7	By MS/MS	By MS/MS	By MS/MS	By MS/MS	By MS/MS	10006000	10006000	0	0	3603300	3603300	0	0	90593000	89961000	226080	406740	22322000	18792000	1496500	2033000	6791600	5214600	831890	745140	27.8	44.4	43.1	28.8	35.1	8	11	13	8	10	8	11	13	8	10	By MS/MS	By MS/MS	By MS/MS	By MS/MS	By MS/MS	3521700	3521700	0	0	5486800	5441900	16000	28823	6517700	6091600	159030	267040	2903400	2523100	143240	236990	3174700	2695400	230430	248930	NaN	0.016462	0.063026	0.11814	0.17397	NaN	NaN	59.619	16.6	55.666	0	1	7	7	8	0	0	0	0	0	NaN	NaN	0.015719	0.11185	0.18736	NaN	NaN	16.057	13.206	12.405	0	0	2	8	5	0	0	0	0	0	NaN	0.01618	0.066601	0.11788	0.18444	NaN	NaN	17.54	4.3011	15.433	0	1	6	5	6	0	0	0	0	0	NaN	0.013744	0.061496	0.11138	0.15541	NaN	NaN	18.883	7.6347	15.532	0	1	7	7	8	0	0	0	0	0	NaN	NaN	0.018225	0.11135	0.15794	NaN	NaN	10.268	10.102	4.8922	0	0	2	8	5	0	0	0	0	0	NaN	0.011338	0.058076	0.10405	0.16324	NaN	NaN	10.402	5.6147	4.2247	0	1	6	5	6	0	0	0	0	0	NaN	0.81334	1.0184	0.95949	0.89502	NaN	0.735174	0.841758	0.873464	0.870411	NaN	0.87866	1.0141	1.0053	1.0036	NaN	NaN	40.089	20.329	20.659	0	1	7	7	8	0	0	0	0	0	NaN	NaN	0.891345	0.929887	1.11439	NaN	NaN	1.3487	1.25573	1.52616	NaN	NaN	0.943396	1.02142	1.2947	NaN	NaN	21.391	13.411	11.041	0	0	2	8	5	0	0	0	0	0	NaN	0.75918	0.86188	0.88867	0.86167	NaN	0.54322	0.682328	0.797556	0.856988	NaN	0.80257	0.88803	0.93534	0.97645	NaN	NaN	20.796	13.2	18.663	0	1	6	5	6	0	0	0	0	0
1508	YGR237C	YGR237C		89.24	2	2	2.8	0	9.2276		NaN	NaN	NaN	NaN	NaN	NaN	NaN	NaN	NaN	NaN	1.7	1.7	1.7	0	0	1	1	1	0	0	1	1	1	0	0	By MS/MS	By MS/MS	By MS/MS			98674	98674	0	0	135510	135510	0	0	43925	43925	0	0	0	0	0	0	0	0	0	0	2530.1	2530.1	0	0	3474.5	3474.5	0	0	1126.3	1126.3	0	0	9169.1	0	9169.1	0	0	0	0	0	0	0	1.1	0	0	0	0	1	0	0	0	0	1	0	0			By MS/MS			0	0	0	0	0	0	0	0	20289	20289	0	0	0	0	0	0	0	0	0	0	0	0	1.1	0	0	0	0	1	0	0	0	0	1	0	0			By MS/MS			0	0	0	0	0	0	0	0	3684	3684	0	0	0	0	0	0	0	0	0	0	NaN	NaN	NaN	NaN	NaN	NaN	NaN	NaN	NaN	NaN	0	0	0	0	0	0	0	0	0	0	NaN	NaN	NaN	NaN	NaN	NaN	NaN	NaN	NaN	NaN	0	0	0	0	0	0	0	0	0	0	NaN	NaN	NaN	NaN	NaN	NaN	NaN	NaN	NaN	NaN	0	0	0	0	0	0	0	0	0	0	NaN	NaN	NaN	NaN	NaN	NaN	NaN	NaN	NaN	NaN	0	0	0	0	0	0	0	0	0	0	NaN	NaN	NaN	NaN	NaN	NaN	NaN	NaN	NaN	NaN	0	0	0	0	0	0	0	0	0	0	NaN	NaN	NaN	NaN	NaN	NaN	NaN	NaN	NaN	NaN	0	0	0	0	0	0	0	0	0	0	NaN	NaN	NaN	NaN	NaN	NaN	NaN	NaN	NaN	NaN	NaN	NaN	NaN	NaN	NaN	NaN	NaN	NaN	NaN	NaN	0	0	0	0	0	0	0	0	0	0	NaN	NaN	NaN	NaN	NaN	NaN	NaN	NaN	NaN	NaN	NaN	NaN	NaN	NaN	NaN	NaN	NaN	NaN	NaN	NaN	0	0	0	0	0	0	0	0	0	0	NaN	NaN	NaN	NaN	NaN	NaN	NaN	NaN	NaN	NaN	NaN	NaN	NaN	NaN	NaN	NaN	NaN	NaN	NaN	NaN	0	0	0	0	0	0	0	0	0	0
1509	YGR240C	YGR240C	PFK1	107.97	62	61	74.6	0	323.31	3	NaN	NaN	1.15063	0.202425	1.12318	0.167586	1.02998	0.0426111	1.04408	0.0622302	38.7	46.9	43	38.6	39.3	29	35	28	29	29	28	34	27	28	28	By MS/MS	By MS/MS	By MS/MS	By MS/MS	By MS/MS	397470000	397470000	0	0	1291700000	1289200000	720420	1741500	847720000	789390000	22588000	35733000	452370000	378590000	34364000	39410000	581200000	423180000	80466000	77554000	7012300	7012300	0	0	23940000	23895000	13341	32250	15191000	14145000	405120	641030	8365700	6980600	645480	739590	10972000	7946100	1537000	1489000	46.5	46.8	61.3	48.2	50.5	34	31	44	35	35	33	30	43	34	34	By MS/MS	By MS/MS	By MS/MS	By MS/MS	By MS/MS	17487000	17487000	0	0	22529000	21595000	137910	796050	58601000	58131000	251200	218150	60601000	49487000	4697800	6416100	19099000	14376000	1826500	2896300	36.6	42.9	47.8	36.5	36.9	27	33	33	27	27	26	32	32	26	26	By MS/MS	By MS/MS	By MS/MS	By MS/MS	By MS/MS	3646700	3646700	0	0	6966100	6920700	18557	26791	7784400	7373800	167660	242900	3182700	2627100	270180	285460	3538700	2588700	463230	486740	NaN	0.010914	0.043976	0.12131	0.21781	NaN	NaN	8.3028	6.2383	8.3413	0	1	15	18	28	0	0	0	0	0	NaN	0.012059	0.021568	0.1216	0.20456	NaN	13.797	26.374	12.704	11.506	0	8	7	31	28	0	0	0	0	0	NaN	0.010306	0.044298	0.11934	0.22091	NaN	30.121	22.112	10.81	11.24	0	4	18	22	21	0	0	0	0	0	NaN	0.013192	0.04814	0.11606	0.20213	NaN	NaN	29.504	16.324	17.86	0	1	15	18	28	0	0	0	0	0	NaN	0.01705	0.015331	0.12127	0.22731	NaN	149.28	11.575	41.767	46.386	0	8	7	31	28	0	0	0	0	0	NaN	0.013452	0.046302	0.10839	0.1999	NaN	11.497	25.808	9.2974	7.5221	0	4	18	22	21	0	0	0	0	0	NaN	1.1487	1.0799	0.92765	0.92755	NaN	1.0383	0.892591	0.844479	0.902047	NaN	1.0967	1.1076	1.0025	1.0459	NaN	NaN	20.602	13.093	33.395	0	1	15	18	28	0	0	0	0	0	NaN	0.828706	1.03619	0.982318	0.915164	NaN	1.07529	1.56788	1.32654	1.25332	NaN	1.18409	1.11883	1.08515	1.05846	NaN	132.34	30.575	43.93	44.591	0	8	7	31	28	0	0	0	0	0	NaN	1.1437	1.0483	0.94038	0.92452	NaN	0.818357	0.829912	0.843964	0.919496	NaN	1.1731	1.1434	1.0044	1.0281	NaN	29.728	14.894	9.4667	10.23	0	4	18	22	21	0	0	0	0	0
1510	YGR241C	YGR241C	YAP1802	64.328	5	5	12.1	0	19.383		NaN	NaN	NaN	NaN	NaN	NaN	1.19079	0.251917	0.885103	-0.176082	4.8	4.4	5.6	8.1	4.8	2	2	2	3	2	2	2	2	3	2	By MS/MS	By MS/MS	By MS/MS	By MS/MS	By MS/MS	2064100	2064100	0	0	3853900	3853900	0	0	3005200	3005200	0	0	2299500	2299500	0	0	5302100	3104900	1286300	910940	137610	137610	0	0	256930	256930	0	0	200350	200350	0	0	153300	153300	0	0	353480	206990	85755	60730	5.8	2.5	9.7	5.6	2.3	2	1	4	2	1	2	1	4	2	1	By MS/MS	By MS/MS	By MS/MS	By MS/MS	By MS/MS	78893	78893	0	0	47904	47904	0	0	111140	111140	0	0	746550	574870	90704	80979	176090	123780	24419	27897	4.8	0	4.8	0	0	2	0	2	0	0	2	0	2	0	0	By MS/MS		By MS/MS			88382	88382	0	0	0	0	0	0	145900	145900	0	0	0	0	0	0	0	0	0	0	NaN	NaN	NaN	NaN	0.35305	NaN	NaN	NaN	NaN	95.492	0	0	0	0	2	0	0	0	0	0	NaN	NaN	NaN	0.13241	0.18372	NaN	NaN	NaN	NaN	NaN	0	0	0	1	1	0	0	0	0	0	NaN	NaN	NaN	NaN	NaN	NaN	NaN	NaN	NaN	NaN	0	0	0	0	0	0	0	0	0	0	NaN	NaN	NaN	NaN	0.25147	NaN	NaN	NaN	NaN	4.0924	0	0	0	0	2	0	0	0	0	0	NaN	NaN	NaN	0.1231	0.2277	NaN	NaN	NaN	NaN	NaN	0	0	0	1	1	0	0	0	0	0	NaN	NaN	NaN	NaN	NaN	NaN	NaN	NaN	NaN	NaN	0	0	0	0	0	0	0	0	0	0	NaN	NaN	NaN	NaN	0.68222	NaN	NaN	NaN	NaN	0.663462	NaN	NaN	NaN	NaN	0.78116	NaN	NaN	NaN	NaN	98.528	0	0	0	0	2	0	0	0	0	0	NaN	NaN	NaN	1.08896	0.886761	NaN	NaN	NaN	1.47054	1.21442	NaN	NaN	NaN	1.19079	1.00288	NaN	NaN	NaN	NaN	NaN	0	0	0	1	1	0	0	0	0	0	NaN	NaN	NaN	NaN	NaN	NaN	NaN	NaN	NaN	NaN	NaN	NaN	NaN	NaN	NaN	NaN	NaN	NaN	NaN	NaN	0	0	0	0	0	0	0	0	0	0
1511	YGR244C	YGR244C	LSC2	46.9	12	12	40.7	0	62.035		NaN	NaN	1.2229	0.290306	NaN	NaN	1.08003	0.111073	1.21029	0.275347	11.2	22.7	13.8	3.3	15	3	6	4	1	5	3	6	4	1	5	By MS/MS	By MS/MS	By MS/MS	By MS/MS	By MS/MS	4888900	4888900	0	0	20687000	19998000	330600	358420	13640000	13640000	0	0	3320100	3320100	0	0	17423000	13935000	1098900	2389700	174600	174600	0	0	738830	714220	11807	12801	487150	487150	0	0	118570	118570	0	0	488370	433110	25233	30035	6.1	11.2	33.3	14.3	11	2	3	10	5	3	2	3	10	5	3	By MS/MS	By MS/MS	By MS/MS	By MS/MS	By MS/MS	386520	386520	0	0	484740	484740	0	0	2575800	2575800	0	0	1541400	1299600	140650	101220	325290	264830	34119	26346	16.2	11.2	14.1	7.7	11	5	3	4	3	4	5	3	4	3	4	By MS/MS	By MS/MS	By MS/MS	By MS/MS	By MS/MS	236190	236190	0	0	211210	211210	0	0	183930	183930	0	0	102170	82416	8564	11189	146250	103040	20168	23047	NaN	0.025313	NaN	NaN	0.23403	NaN	NaN	NaN	NaN	1.2802	0	1	0	0	2	0	0	0	0	0	NaN	NaN	NaN	0.10333	0.17839	NaN	NaN	NaN	10.71	NaN	0	0	0	3	1	0	0	0	0	0	NaN	NaN	NaN	0.17518	0.18352	NaN	NaN	NaN	23.861	12.799	0	0	0	2	4	0	0	0	0	0	NaN	0.036835	NaN	NaN	0.21158	NaN	NaN	NaN	NaN	36.206	0	1	0	0	2	0	0	0	0	0	NaN	NaN	NaN	0.1021	0.17312	NaN	NaN	NaN	11.113	NaN	0	0	0	3	1	0	0	0	0	0	NaN	NaN	NaN	0.17037	0.20465	NaN	NaN	NaN	27.618	26.627	0	0	0	2	4	0	0	0	0	0	NaN	1.1462	NaN	NaN	0.90889	NaN	1.03604	NaN	NaN	0.8839	NaN	1.2229	NaN	NaN	1.0216	NaN	NaN	NaN	NaN	44.331	0	1	0	0	2	0	0	0	0	0	NaN	NaN	NaN	1.00843	1.26571	NaN	NaN	NaN	1.3618	1.73339	NaN	NaN	NaN	1.07094	1.4425	NaN	NaN	NaN	16.345	NaN	0	0	0	3	1	0	0	0	0	0	NaN	NaN	NaN	0.98399	1.094	NaN	NaN	NaN	0.883103	1.08806	NaN	NaN	NaN	1.0892	1.203	NaN	NaN	NaN	14.789	24.052	0	0	0	2	4	0	0	0	0	0
1512	YGR245C	YGR245C	SDA1	86.617	16	16	29.3	0	170.64	3	NaN	NaN	1.03906	0.0552748	1.01061	0.0152251	1.04928	0.069401	1.02254	0.0321553	10	16.8	15.1	4.8	9.6	5	9	8	3	5	5	9	8	3	5	By MS/MS	By MS/MS	By MS/MS	By MS/MS	By MS/MS	4231800	4231800	0	0	35121000	34805000	152270	163890	21538000	20137000	579100	821810	3695300	3008100	350380	336870	8322300	5857600	1018400	1446400	168410	168410	0	0	1097500	1087600	4758.4	5121.5	752720	708950	18097	25682	150600	129120	10949	10527	260070	183050	31824	45200	11.6	15.9	19.4	11.6	15.1	6	8	8	6	8	6	8	8	6	8	By MS/MS	By MS/MS	By MS/MS	By MS/MS	By MS/MS	514870	514870	0	0	619310	603270	5014	11024	2387700	2387700	0	0	1047300	837020	66404	143860	652690	456200	81630	114860	11.9	17.1	18.1	6.6	8.7	7	8	10	4	5	7	8	10	4	5	By MS/MS	By MS/MS	By MS/MS	By MS/MS	By MS/MS	105490	105490	0	0	180990	180990	0	0	261050	237530	11825	11697	102170	80547	10744	10877	87155	63390	11467	12298	NaN	0.040244	0.081752	0.18369	0.27251	NaN	NaN	15.421	10.951	24.829	0	1	2	3	5	0	0	0	0	0	NaN	0.036839	NaN	0.15909	0.22714	NaN	NaN	NaN	9.3233	14.711	0	1	0	2	7	0	0	0	0	0	NaN	NaN	0.091246	0.23849	0.24865	NaN	NaN	103.7	30.344	20.837	0	0	3	3	4	0	0	0	0	0	NaN	0.04538	0.11392	0.15767	0.31439	NaN	NaN	30.781	13.129	46.725	0	1	2	3	5	0	0	0	0	0	NaN	0.05807	NaN	0.17356	0.27686	NaN	NaN	NaN	1.0572	25.292	0	1	0	2	7	0	0	0	0	0	NaN	NaN	0.12683	0.1645	0.24474	NaN	NaN	40.71	11.198	21.332	0	0	3	3	4	0	0	0	0	0	NaN	1.0253	1.227	0.91643	0.97051	NaN	0.926763	1.01418	0.834265	0.943826	NaN	0.97865	1.1926	0.98148	1.0796	NaN	NaN	30.404	19.861	67.977	0	1	2	3	5	0	0	0	0	0	NaN	0.820951	NaN	0.978378	0.801475	NaN	1.06523	NaN	1.32122	1.09762	NaN	1.10319	NaN	1.03204	0.896138	NaN	NaN	NaN	17.352	29.274	0	1	0	2	7	0	0	0	0	0	NaN	NaN	0.86939	1.0734	0.98619	NaN	NaN	0.688274	0.963346	0.980831	NaN	NaN	0.85639	1.1405	1.1051	NaN	NaN	124.19	4.5825	11.007	0	0	3	3	4	0	0	0	0	0
1513	YGR246C	YGR246C	BRF1	66.906	3	3	6.4	0	8.2075		NaN	NaN	NaN	NaN	NaN	NaN	NaN	NaN	NaN	NaN	0	4.5	1.8	0	0	0	2	1	0	0	0	2	1	0	0		By MS/MS	By MS/MS			0	0	0	0	0	0	0	0	342950	342950	0	0	0	0	0	0	0	0	0	0	0	0	0	0	0	0	0	0	12248	12248	0	0	0	0	0	0	0	0	0	0	0	4.5	0	0	0	0	2	0	0	0	0	2	0	0	0		By MS/MS				0	0	0	0	75204	75204	0	0	0	0	0	0	0	0	0	0	0	0	0	0	0	0	0	0	0	0	0	0	0	0	0	0	0	0	0						0	0	0	0	0	0	0	0	0	0	0	0	0	0	0	0	0	0	0	0	NaN	NaN	NaN	NaN	NaN	NaN	NaN	NaN	NaN	NaN	0	0	0	0	0	0	0	0	0	0	NaN	NaN	NaN	NaN	NaN	NaN	NaN	NaN	NaN	NaN	0	0	0	0	0	0	0	0	0	0	NaN	NaN	NaN	NaN	NaN	NaN	NaN	NaN	NaN	NaN	0	0	0	0	0	0	0	0	0	0	NaN	NaN	NaN	NaN	NaN	NaN	NaN	NaN	NaN	NaN	0	0	0	0	0	0	0	0	0	0	NaN	NaN	NaN	NaN	NaN	NaN	NaN	NaN	NaN	NaN	0	0	0	0	0	0	0	0	0	0	NaN	NaN	NaN	NaN	NaN	NaN	NaN	NaN	NaN	NaN	0	0	0	0	0	0	0	0	0	0	NaN	NaN	NaN	NaN	NaN	NaN	NaN	NaN	NaN	NaN	NaN	NaN	NaN	NaN	NaN	NaN	NaN	NaN	NaN	NaN	0	0	0	0	0	0	0	0	0	0	NaN	NaN	NaN	NaN	NaN	NaN	NaN	NaN	NaN	NaN	NaN	NaN	NaN	NaN	NaN	NaN	NaN	NaN	NaN	NaN	0	0	0	0	0	0	0	0	0	0	NaN	NaN	NaN	NaN	NaN	NaN	NaN	NaN	NaN	NaN	NaN	NaN	NaN	NaN	NaN	NaN	NaN	NaN	NaN	NaN	0	0	0	0	0	0	0	0	0	0
1514	YGR247W	YGR247W	CPD1	26.731	3	3	18	0	20.176		NaN	NaN	NaN	NaN	NaN	NaN	NaN	NaN	NaN	NaN	5.9	5.9	12.6	0	0	1	1	2	0	0	1	1	2	0	0	By MS/MS	By MS/MS	By MS/MS			375780	375780	0	0	869270	869270	0	0	1161900	1161900	0	0	0	0	0	0	0	0	0	0	37578	37578	0	0	86927	86927	0	0	116190	116190	0	0	0	0	0	0	0	0	0	0	12.6	5.9	6.7	5.9	5.9	2	1	1	1	1	2	1	1	1	1	By MS/MS	By MS/MS	By MS/MS	By MS/MS	By MS/MS	122280	122280	0	0	33683	33683	0	0	213010	213010	0	0	50497	50497	0	0	20095	20095	0	0	5.4	5.4	5.4	0	0	1	1	1	0	0	1	1	1	0	0	By MS/MS	By MS/MS	By MS/MS			27185	27185	0	0	49282	49282	0	0	37592	37592	0	0	0	0	0	0	0	0	0	0	NaN	NaN	NaN	NaN	NaN	NaN	NaN	NaN	NaN	NaN	0	0	0	0	0	0	0	0	0	0	NaN	NaN	NaN	NaN	NaN	NaN	NaN	NaN	NaN	NaN	0	0	0	0	0	0	0	0	0	0	NaN	NaN	NaN	NaN	NaN	NaN	NaN	NaN	NaN	NaN	0	0	0	0	0	0	0	0	0	0	NaN	NaN	NaN	NaN	NaN	NaN	NaN	NaN	NaN	NaN	0	0	0	0	0	0	0	0	0	0	NaN	NaN	NaN	NaN	NaN	NaN	NaN	NaN	NaN	NaN	0	0	0	0	0	0	0	0	0	0	NaN	NaN	NaN	NaN	NaN	NaN	NaN	NaN	NaN	NaN	0	0	0	0	0	0	0	0	0	0	NaN	NaN	NaN	NaN	NaN	NaN	NaN	NaN	NaN	NaN	NaN	NaN	NaN	NaN	NaN	NaN	NaN	NaN	NaN	NaN	0	0	0	0	0	0	0	0	0	0	NaN	NaN	NaN	NaN	NaN	NaN	NaN	NaN	NaN	NaN	NaN	NaN	NaN	NaN	NaN	NaN	NaN	NaN	NaN	NaN	0	0	0	0	0	0	0	0	0	0	NaN	NaN	NaN	NaN	NaN	NaN	NaN	NaN	NaN	NaN	NaN	NaN	NaN	NaN	NaN	NaN	NaN	NaN	NaN	NaN	0	0	0	0	0	0	0	0	0	0
1515	YGR248W	YGR248W	SOL4	28.447	5	5	32.5	0	26.361		NaN	NaN	NaN	NaN	NaN	NaN	NaN	NaN	NaN	NaN	6.3	5.9	6.3	6.3	6.3	1	1	1	1	1	1	1	1	1	1	By MS/MS	By MS/MS	By MS/MS	By MS/MS	By MS/MS	602560	602560	0	0	3592600	3592600	0	0	1669300	1669300	0	0	555830	555830	0	0	887660	887660	0	0	60256	60256	0	0	0	0	0	0	166930	166930	0	0	55583	55583	0	0	88766	88766	0	0	2.7	6.3	14.1	0	6.3	1	1	1	0	1	1	1	1	0	1	By MS/MS	By MS/MS	By MS/MS		By MS/MS	90479	90479	0	0	117900	117900	0	0	189860	189860	0	0	0	0	0	0	95451	95451	0	0	9.8	6.3	6.3	6.3	6.3	2	1	1	1	1	2	1	1	1	1	By MS/MS	By MS/MS	By MS/MS	By MS/MS	By MS/MS	138820	138820	0	0	71505	71505	0	0	24797	24797	0	0	28892	28892	0	0	26770	26770	0	0	NaN	NaN	NaN	NaN	NaN	NaN	NaN	NaN	NaN	NaN	0	0	0	0	0	0	0	0	0	0	NaN	NaN	NaN	NaN	NaN	NaN	NaN	NaN	NaN	NaN	0	0	0	0	0	0	0	0	0	0	NaN	NaN	NaN	NaN	NaN	NaN	NaN	NaN	NaN	NaN	0	0	0	0	0	0	0	0	0	0	NaN	NaN	NaN	NaN	NaN	NaN	NaN	NaN	NaN	NaN	0	0	0	0	0	0	0	0	0	0	NaN	NaN	NaN	NaN	NaN	NaN	NaN	NaN	NaN	NaN	0	0	0	0	0	0	0	0	0	0	NaN	NaN	NaN	NaN	NaN	NaN	NaN	NaN	NaN	NaN	0	0	0	0	0	0	0	0	0	0	NaN	NaN	NaN	NaN	NaN	NaN	NaN	NaN	NaN	NaN	NaN	NaN	NaN	NaN	NaN	NaN	NaN	NaN	NaN	NaN	0	0	0	0	0	0	0	0	0	0	NaN	NaN	NaN	NaN	NaN	NaN	NaN	NaN	NaN	NaN	NaN	NaN	NaN	NaN	NaN	NaN	NaN	NaN	NaN	NaN	0	0	0	0	0	0	0	0	0	0	NaN	NaN	NaN	NaN	NaN	NaN	NaN	NaN	NaN	NaN	NaN	NaN	NaN	NaN	NaN	NaN	NaN	NaN	NaN	NaN	0	0	0	0	0	0	0	0	0	0
1516	YGR250C	YGR250C	RIE1	89.512	21	21	37.3	0	252.71		NaN	NaN	NaN	NaN	NaN	NaN	NaN	NaN	NaN	NaN	20.6	17.8	10.9	4.2	1.8	11	9	5	2	1	11	9	5	2	1	By MS/MS	By MS/MS	By MS/MS	By MS/MS	By MS/MS	7852100	7852100	0	0	18103000	18103000	0	0	4450200	4450200	0	0	384000	384000	0	0	904070	904070	0	0	178460	178460	0	0	411440	411440	0	0	91166	91166	0	0	8727.3	8727.3	0	0	20547	20547	0	0	19.7	13.1	9.7	11.5	6.1	10	7	5	6	3	10	7	5	6	3	By MS/MS	By MS/MS	By MS/MS	By MS/MS	By MS/MS	380150	380150	0	0	318430	318430	0	0	444440	444440	0	0	236520	236520	0	0	27078	27078	0	0	15	13.7	6.8	4.1	9	8	7	4	2	5	8	7	4	2	5	By MS/MS	By MS/MS	By MS/MS	By MS/MS	By MS/MS	98982	98982	0	0	78561	78561	0	0	28919	28919	0	0	7846.9	7846.9	0	0	23847	23847	0	0	NaN	NaN	NaN	NaN	NaN	NaN	NaN	NaN	NaN	NaN	0	0	0	0	0	0	0	0	0	0	NaN	NaN	NaN	NaN	NaN	NaN	NaN	NaN	NaN	NaN	0	0	0	0	0	0	0	0	0	0	NaN	NaN	NaN	NaN	NaN	NaN	NaN	NaN	NaN	NaN	0	0	0	0	0	0	0	0	0	0	NaN	NaN	NaN	NaN	NaN	NaN	NaN	NaN	NaN	NaN	0	0	0	0	0	0	0	0	0	0	NaN	NaN	NaN	NaN	NaN	NaN	NaN	NaN	NaN	NaN	0	0	0	0	0	0	0	0	0	0	NaN	NaN	NaN	NaN	NaN	NaN	NaN	NaN	NaN	NaN	0	0	0	0	0	0	0	0	0	0	NaN	NaN	NaN	NaN	NaN	NaN	NaN	NaN	NaN	NaN	NaN	NaN	NaN	NaN	NaN	NaN	NaN	NaN	NaN	NaN	0	0	0	0	0	0	0	0	0	0	NaN	NaN	NaN	NaN	NaN	NaN	NaN	NaN	NaN	NaN	NaN	NaN	NaN	NaN	NaN	NaN	NaN	NaN	NaN	NaN	0	0	0	0	0	0	0	0	0	0	NaN	NaN	NaN	NaN	NaN	NaN	NaN	NaN	NaN	NaN	NaN	NaN	NaN	NaN	NaN	NaN	NaN	NaN	NaN	NaN	0	0	0	0	0	0	0	0	0	0
1517	YGR251W	YGR251W	NOP19	22.32	4	4	25.5	0	14.102		NaN	NaN	NaN	NaN	NaN	NaN	NaN	NaN	0.96796	-0.04698	6.6	13.3	15.3	6.6	6.6	1	2	2	1	1	1	2	2	1	1	By MS/MS	By MS/MS	By MS/MS	By MS/MS	By MS/MS	714990	714990	0	0	1703200	1703200	0	0	1007500	1007500	0	0	400840	400840	0	0	351260	351260	0	0	89374	89374	0	0	212900	212900	0	0	125940	125940	0	0	50104	50104	0	0	43908	43908	0	0	12.2	6.6	13.3	15.3	6.6	2	1	2	2	1	2	1	2	2	1	By MS/MS	By MS/MS	By MS/MS	By MS/MS	By MS/MS	76272	76272	0	0	134620	134620	0	0	732940	732940	0	0	266940	266940	0	0	120330	66798	26714	26820	6.6	13.3	0	0	6.6	1	2	0	0	1	1	2	0	0	1	By MS/MS	By MS/MS			By MS/MS	38015	38015	0	0	75028	75028	0	0	0	0	0	0	0	0	0	0	22570	22570	0	0	NaN	NaN	NaN	NaN	NaN	NaN	NaN	NaN	NaN	NaN	0	0	0	0	0	0	0	0	0	0	NaN	NaN	NaN	NaN	0.35202	NaN	NaN	NaN	NaN	NaN	0	0	0	0	1	0	0	0	0	0	NaN	NaN	NaN	NaN	NaN	NaN	NaN	NaN	NaN	NaN	0	0	0	0	0	0	0	0	0	0	NaN	NaN	NaN	NaN	NaN	NaN	NaN	NaN	NaN	NaN	0	0	0	0	0	0	0	0	0	0	NaN	NaN	NaN	NaN	0.36582	NaN	NaN	NaN	NaN	NaN	0	0	0	0	1	0	0	0	0	0	NaN	NaN	NaN	NaN	NaN	NaN	NaN	NaN	NaN	NaN	0	0	0	0	0	0	0	0	0	0	NaN	NaN	NaN	NaN	NaN	NaN	NaN	NaN	NaN	NaN	NaN	NaN	NaN	NaN	NaN	NaN	NaN	NaN	NaN	NaN	0	0	0	0	0	0	0	0	0	0	NaN	NaN	NaN	NaN	0.860363	NaN	NaN	NaN	NaN	1.17827	NaN	NaN	NaN	NaN	0.967961	NaN	NaN	NaN	NaN	NaN	0	0	0	0	1	0	0	0	0	0	NaN	NaN	NaN	NaN	NaN	NaN	NaN	NaN	NaN	NaN	NaN	NaN	NaN	NaN	NaN	NaN	NaN	NaN	NaN	NaN	0	0	0	0	0	0	0	0	0	0
1518	YGR252W	YGR252W	GCN5	51.069	1	1	2.7	0.00060569	2.4628		NaN	NaN	NaN	NaN	NaN	NaN	NaN	NaN	NaN	NaN	0	2.7	2.7	2.7	2.7	0	1	1	1	1	0	1	1	1	1		By MS/MS	By MS/MS	By MS/MS	By MS/MS	0	0	0	0	2841400	2841400	0	0	1091800	1091800	0	0	774280	774280	0	0	911950	911950	0	0	0	0	0	0	113660	113660	0	0	43672	43672	0	0	30971	30971	0	0	36478	36478	0	0	0	0	0	2.7	0	0	0	0	1	0	0	0	0	1	0				By MS/MS		0	0	0	0	0	0	0	0	0	0	0	0	160520	130460	21974	8084.4	0	0	0	0	2.7	2.7	2.7	0	0	1	1	1	0	0	1	1	1	0	0	By MS/MS	By MS/MS	By MS/MS			19301	19301	0	0	28585	28585	0	0	18076	18076	0	0	0	0	0	0	0	0	0	0	NaN	NaN	NaN	NaN	NaN	NaN	NaN	NaN	NaN	NaN	0	0	0	0	0	0	0	0	0	0	NaN	NaN	NaN	0.17277	NaN	NaN	NaN	NaN	NaN	NaN	0	0	0	1	0	0	0	0	0	0	NaN	NaN	NaN	NaN	NaN	NaN	NaN	NaN	NaN	NaN	0	0	0	0	0	0	0	0	0	0	NaN	NaN	NaN	NaN	NaN	NaN	NaN	NaN	NaN	NaN	0	0	0	0	0	0	0	0	0	0	NaN	NaN	NaN	0.11415	NaN	NaN	NaN	NaN	NaN	NaN	0	0	0	1	0	0	0	0	0	0	NaN	NaN	NaN	NaN	NaN	NaN	NaN	NaN	NaN	NaN	0	0	0	0	0	0	0	0	0	0	NaN	NaN	NaN	NaN	NaN	NaN	NaN	NaN	NaN	NaN	NaN	NaN	NaN	NaN	NaN	NaN	NaN	NaN	NaN	NaN	0	0	0	0	0	0	0	0	0	0	NaN	NaN	NaN	NaN	NaN	NaN	NaN	NaN	NaN	NaN	NaN	NaN	NaN	NaN	NaN	NaN	NaN	NaN	NaN	NaN	0	0	0	0	0	0	0	0	0	0	NaN	NaN	NaN	NaN	NaN	NaN	NaN	NaN	NaN	NaN	NaN	NaN	NaN	NaN	NaN	NaN	NaN	NaN	NaN	NaN	0	0	0	0	0	0	0	0	0	0
1519	YGR253C	YGR253C	PUP2	28.617	13	13	67.3	0	129.05	1	NaN	NaN	0.742703	-0.429142	1.07216	0.100526	1.1157	0.157955	0.986671	-0.0193591	35.4	56.2	50.8	31.2	38.8	8	12	11	7	9	8	12	11	7	9	By MS/MS	By MS/MS	By MS/MS	By MS/MS	By MS/MS	47240000	47240000	0	0	190550000	187020000	1626600	1906600	99696000	90975000	3211900	5508400	51916000	44588000	3447900	3880100	61415000	48298000	6467900	6648500	2784500	2784500	0	0	13611000	13358000	116180	136190	7121100	6498200	229420	393460	3708300	3184900	246280	277150	4386800	3449900	461990	474890	32.3	25.8	43.5	59.2	33.5	6	6	7	11	8	6	6	7	11	8	By MS/MS	By MS/MS	By MS/MS	By MS/MS	By MS/MS	3604000	3604000	0	0	7004600	6653100	157140	194380	18723000	17869000	353630	500940	18094000	15759000	987460	1347900	6091000	4715300	630730	744940	21.9	40	29.6	28.8	21.5	5	8	7	7	5	5	8	7	7	5	By MS/MS	By MS/MS	By MS/MS	By MS/MS	By MS/MS	1565600	1565600	0	0	2454400	2354500	42359	57545	1949800	1798400	67003	84375	1468300	1326600	52037	89605	884600	677530	106720	100350	NaN	0.032868	0.058965	0.091737	0.1557	NaN	41.461	23.15	7.3572	12.547	0	3	5	4	5	0	0	0	0	0	NaN	0.10908	0.049896	0.089089	0.13495	NaN	61.65	4.0745	13.284	12.315	0	2	2	5	6	0	0	0	0	0	NaN	0.030033	0.052803	0.081133	0.16025	NaN	12.626	14.118	11.104	6.1804	0	2	4	3	4	0	0	0	0	0	NaN	0.034534	0.058258	0.098586	0.15047	NaN	12.533	20.764	10.321	15.633	0	3	5	4	5	0	0	0	0	0	NaN	0.10274	0.04416	0.1033	0.15677	NaN	108.52	18.922	37.992	9.7856	0	2	2	5	6	0	0	0	0	0	NaN	0.036982	0.071738	0.108	0.14263	NaN	28.834	16.803	6.7579	5.8328	0	2	4	3	4	0	0	0	0	0	NaN	1.0787	1.0229	1.0348	0.9379	NaN	0.975031	0.845477	0.942022	0.912112	NaN	1.1437	1.0883	1.1153	1.0276	NaN	6.564	8.5704	7.1132	5.5639	0	3	5	4	5	0	0	0	0	0	NaN	0.325542	0.818666	0.906701	0.847889	NaN	0.422408	1.23873	1.22442	1.16118	NaN	0.311052	0.841751	0.995322	0.984543	NaN	144.39	30.626	39.619	4.6851	0	2	2	5	6	0	0	0	0	0	NaN	1.1788	1.3565	1.1957	0.85409	NaN	0.843473	1.07391	1.07311	0.849449	NaN	1.1516	1.3454	1.2511	0.94942	NaN	38.021	22.335	25.455	6.9573	0	2	4	3	4	0	0	0	0	0
1520	YGR254W	YGR254W	ENO1	46.816	25	9	72.3	0	191.55	2	0.931447	-0.102454	1.63131	0.706031	1.63443	0.708791	1.66081	0.731888	1.47495	0.56067	39.4	54.5	54.2	52.6	54.5	15	20	19	18	20	7	8	8	7	8	By MS/MS	By MS/MS	By MS/MS	By MS/MS	By MS/MS	161110000	159970000	714910	424950	743920000	668690000	31575000	43652000	530720000	449590000	30775000	50348000	243840000	194870000	19983000	28988000	330490000	246950000	33655000	49881000	6286600	6229600	35745	21247	33270000	30276000	1256400	1737700	26536000	22480000	1538800	2517400	12192000	9743400	999170	1449400	16524000	12348000	1682700	2494100	35.7	39.6	68	52.6	49	14	14	21	18	17	5	4	7	6	6	By MS/MS	By MS/MS	By MS/MS	By MS/MS	By MS/MS	11560000	11444000	53556	62699	17684000	16371000	668580	644590	39956000	38799000	735040	421450	46651000	40810000	3625500	2216000	12597000	10122000	1374400	1100700	32.5	50.3	54	43	50.8	14	18	18	17	19	5	9	8	7	7	By MS/MS	By MS/MS	By MS/MS	By MS/MS	By MS/MS	4501700	4501700	0	0	10522000	9750400	304000	467740	9167500	7778100	443970	945490	3198300	2417000	154450	626890	5337300	4050700	527610	759060	0.011587	0.054406	0.071648	0.11079	0.16272	25.718	26.832	30.228	15.126	51.751	2	5	6	6	7	0	0	0	0	0	0.010805	0.047911	0.054475	0.12038	0.15689	NaN	26.273	27.785	17.619	13.522	1	2	3	4	5	0	0	0	0	0	0.017474	0.037646	0.068317	0.085899	0.15023	NaN	38.633	23.861	24.206	24.603	1	4	5	3	6	0	0	0	0	0	0.009544	0.075704	0.11374	0.15887	0.21224	2.0495	33.874	23.771	15.126	35.271	2	5	6	6	7	0	0	0	0	0	0.0094695	0.038969	0.031394	0.07667	0.1095	NaN	12.957	8.8407	2.0199	6.0118	1	2	3	4	5	0	0	0	0	0	0.0093853	0.058483	0.1152	0.15222	0.19327	NaN	32.698	17.222	20.373	21.233	1	4	5	3	6	0	0	0	0	0	0.81657	1.5489	1.6888	1.4346	1.2828	0.577768	1.40004	1.39588	1.30598	1.24753	0.91118	1.5924	1.7195	1.5103	1.4139	22.097	12.52	11.111	8.9989	24.392	2	5	6	6	7	0	0	0	0	0	1.28979	1.19262	1.34412	1.57622	1.33663	0.920879	1.54749	2.03381	2.12855	1.83052	1.22134	1.71072	1.54849	1.76184	1.56082	NaN	2.5841	34.265	19.239	5.5311	1	2	3	4	5	0	0	0	0	0	0.61971	1.562	1.5895	1.6319	1.3091	0.438651	1.11767	1.25837	1.46458	1.30199	0.72616	1.5936	1.6398	1.7216	1.454	NaN	16.18	3.8466	4.7205	10.577	1	4	5	3	6	0	0	0	0	0
1521	YGR255C	YGR255C	COQ6	53.527	5	5	13.4	0	32.083		NaN	NaN	NaN	NaN	NaN	NaN	NaN	NaN	NaN	NaN	5.2	5.8	6.3	0	0	2	2	2	0	0	2	2	2	0	0	By MS/MS	By MS/MS	By MS/MS			546080	546080	0	0	2647300	2647300	0	0	397430	397430	0	0	0	0	0	0	0	0	0	0	21003	21003	0	0	101820	101820	0	0	15286	15286	0	0	0	0	0	0	242330	170950	38608	32775	2.3	0	0	3.1	0	1	0	0	1	0	1	0	0	1	0	By MS/MS			By MS/MS		11391	11391	0	0	0	0	0	0	0	0	0	0	662500	531940	53191	77362	213060	149870	33894	29295	5.4	2.3	0	0	0	2	1	0	0	0	2	1	0	0	0	By MS/MS	By MS/MS				10936	10936	0	0	5312.4	5312.4	0	0	0	0	0	0	0	0	0	0	92781	64289	16078	12414	NaN	NaN	NaN	NaN	NaN	NaN	NaN	NaN	NaN	NaN	0	0	0	0	0	0	0	0	0	0	NaN	NaN	NaN	NaN	NaN	NaN	NaN	NaN	NaN	NaN	0	0	0	0	0	0	0	0	0	0	NaN	NaN	NaN	NaN	NaN	NaN	NaN	NaN	NaN	NaN	0	0	0	0	0	0	0	0	0	0	NaN	NaN	NaN	NaN	NaN	NaN	NaN	NaN	NaN	NaN	0	0	0	0	0	0	0	0	0	0	NaN	NaN	NaN	NaN	NaN	NaN	NaN	NaN	NaN	NaN	0	0	0	0	0	0	0	0	0	0	NaN	NaN	NaN	NaN	NaN	NaN	NaN	NaN	NaN	NaN	0	0	0	0	0	0	0	0	0	0	NaN	NaN	NaN	NaN	NaN	NaN	NaN	NaN	NaN	NaN	NaN	NaN	NaN	NaN	NaN	NaN	NaN	NaN	NaN	NaN	0	0	0	0	0	0	0	0	0	0	NaN	NaN	NaN	NaN	NaN	NaN	NaN	NaN	NaN	NaN	NaN	NaN	NaN	NaN	NaN	NaN	NaN	NaN	NaN	NaN	0	0	0	0	0	0	0	0	0	0	NaN	NaN	NaN	NaN	NaN	NaN	NaN	NaN	NaN	NaN	NaN	NaN	NaN	NaN	NaN	NaN	NaN	NaN	NaN	NaN	0	0	0	0	0	0	0	0	0	0
1522	YGR258C	YGR258C	RAD2	117.84	3	3	2.9	0	3.4728		NaN	NaN	NaN	NaN	NaN	NaN	NaN	NaN	NaN	NaN	0	0	0	0	0	0	0	0	0	0	0	0	0	0	0						0	0	0	0	0	0	0	0	0	0	0	0	0	0	0	0	0	0	0	0	0	0	0	0	0	0	0	0	0	0	0	0	0	0	0	0	0	0	0	0	0.8	1	0	0	0	1	1	0	0	0	1	1	0	0	0	By MS/MS	By MS/MS				5167.7	5167.7	0	0	9919.6	9919.6	0	0	0	0	0	0	0	0	0	0	0	0	0	0	1.2	0	0	0	0	1	0	0	0	0	1	0	0	0	0	By MS/MS					1627.4	1627.4	0	0	0	0	0	0	0	0	0	0	0	0	0	0	0	0	0	0	NaN	NaN	NaN	NaN	NaN	NaN	NaN	NaN	NaN	NaN	0	0	0	0	0	0	0	0	0	0	NaN	NaN	NaN	NaN	NaN	NaN	NaN	NaN	NaN	NaN	0	0	0	0	0	0	0	0	0	0	NaN	NaN	NaN	NaN	NaN	NaN	NaN	NaN	NaN	NaN	0	0	0	0	0	0	0	0	0	0	NaN	NaN	NaN	NaN	NaN	NaN	NaN	NaN	NaN	NaN	0	0	0	0	0	0	0	0	0	0	NaN	NaN	NaN	NaN	NaN	NaN	NaN	NaN	NaN	NaN	0	0	0	0	0	0	0	0	0	0	NaN	NaN	NaN	NaN	NaN	NaN	NaN	NaN	NaN	NaN	0	0	0	0	0	0	0	0	0	0	NaN	NaN	NaN	NaN	NaN	NaN	NaN	NaN	NaN	NaN	NaN	NaN	NaN	NaN	NaN	NaN	NaN	NaN	NaN	NaN	0	0	0	0	0	0	0	0	0	0	NaN	NaN	NaN	NaN	NaN	NaN	NaN	NaN	NaN	NaN	NaN	NaN	NaN	NaN	NaN	NaN	NaN	NaN	NaN	NaN	0	0	0	0	0	0	0	0	0	0	NaN	NaN	NaN	NaN	NaN	NaN	NaN	NaN	NaN	NaN	NaN	NaN	NaN	NaN	NaN	NaN	NaN	NaN	NaN	NaN	0	0	0	0	0	0	0	0	0	0
1523	YGR260W	YGR260W	TNA1	60.134	3	3	9.2	0	11.367	3	NaN	NaN	NaN	NaN	0.9707	-0.0429026	1.34688	0.429623	1.18034	0.239202	2.4	2.4	2.4	2.4	2.4	1	1	1	1	1	1	1	1	1	1	By MS/MS	By MS/MS	By MS/MS	By MS/MS	By MS/MS	347000	347000	0	0	2408200	2408200	0	0	1987900	1445000	260090	282820	352530	352530	0	0	1237500	464590	423980	348890	17350	17350	0	0	120410	120410	0	0	99394	72249	13004	14141	17627	17627	0	0	61873	23230	21199	17444	2.4	2.4	0	6.7	6.7	1	1	0	2	2	1	1	0	2	2	By MS/MS	By MS/MS		By MS/MS	By MS/MS	45942	45942	0	0	129920	129920	0	0	175930	175930	0	0	971640	690800	144070	136770	339150	140450	134960	63737	0	2.4	2.4	2.4	2.4	0	1	1	1	1	0	1	1	1	1		By MS/MS	By MS/MS	By matching	By MS/MS	0	0	0	0	14913	14913	0	0	19599	19599	0	0	41914	25952	7367.5	8594.9	84074	48146	15130	20799	NaN	NaN	0.16597	NaN	0.81045	NaN	NaN	NaN	NaN	NaN	0	0	1	0	1	0	0	0	0	0	NaN	NaN	NaN	0.25912	0.67784	NaN	NaN	NaN	56.467	37.405	0	0	0	2	2	0	0	0	0	0	NaN	NaN	NaN	0.22513	0.40271	NaN	NaN	NaN	NaN	NaN	0	0	0	1	1	0	0	0	0	0	NaN	NaN	0.13865	NaN	0.62533	NaN	NaN	NaN	NaN	NaN	0	0	1	0	1	0	0	0	0	0	NaN	NaN	NaN	0.22928	0.41164	NaN	NaN	NaN	43.535	11.393	0	0	0	2	2	0	0	0	0	0	NaN	NaN	NaN	0.30173	0.49624	NaN	NaN	NaN	NaN	NaN	0	0	0	1	1	0	0	0	0	0	NaN	NaN	0.90473	NaN	0.75678	NaN	NaN	0.747804	NaN	0.735972	NaN	NaN	0.9707	NaN	0.85826	NaN	NaN	NaN	NaN	NaN	0	0	1	0	1	0	0	0	0	0	NaN	NaN	NaN	1.0623	1.24013	NaN	NaN	NaN	1.43455	1.69835	NaN	NaN	NaN	1.154	1.40936	NaN	NaN	NaN	9.4697	20.573	0	0	0	2	2	0	0	0	0	0	NaN	NaN	NaN	1.4797	1.2389	NaN	NaN	NaN	1.32799	1.23217	NaN	NaN	NaN	1.572	1.3595	NaN	NaN	NaN	NaN	NaN	0	0	0	1	1	0	0	0	0	0
1524	YGR261C	YGR261C	APL6	91.606	17	17	24.2	0	132.34	2	NaN	NaN	NaN	NaN	3.54988	1.82777	1.20326	0.266953	1.07706	0.107098	9.1	15.3	9.1	8.2	6.9	6	10	6	5	4	6	10	6	5	4	By MS/MS	By MS/MS	By MS/MS	By MS/MS	By MS/MS	5393200	5393200	0	0	21445000	21445000	0	0	12378000	12378000	0	0	5167800	5167800	0	0	8054400	6747100	598030	709240	114750	114750	0	0	456280	456280	0	0	263360	263360	0	0	84158	84158	0	0	171370	143560	12724	15090	10.5	7.5	12.4	7.3	8.3	7	5	8	5	5	7	5	8	5	5	By MS/MS	By MS/MS	By MS/MS	By MS/MS	By MS/MS	186040	186040	0	0	255110	255110	0	0	712450	682930	18300	11215	443790	413700	15842	14246	85391	78907	0	6483.9	12.2	12.4	14.6	5.8	9.9	8	8	10	3	6	8	8	10	3	6	By MS/MS	By MS/MS	By MS/MS	By MS/MS	By MS/MS	62655	62655	0	0	129160	129160	0	0	106160	106160	0	0	43393	30059	8418	4915.9	22145	22145	0	0	NaN	NaN	NaN	NaN	0.1457	NaN	NaN	NaN	NaN	NaN	0	0	0	0	1	0	0	0	0	0	NaN	NaN	0.077498	0.26802	0.16763	NaN	NaN	NaN	NaN	NaN	0	0	1	1	1	0	0	0	0	0	NaN	NaN	NaN	0.32612	NaN	NaN	NaN	NaN	NaN	NaN	0	0	0	1	0	0	0	0	0	0	NaN	NaN	NaN	NaN	0.24619	NaN	NaN	NaN	NaN	NaN	0	0	0	0	1	0	0	0	0	0	NaN	NaN	0.054522	0.1644	0.21493	NaN	NaN	NaN	NaN	NaN	0	0	1	1	1	0	0	0	0	0	NaN	NaN	NaN	0.26851	NaN	NaN	NaN	NaN	NaN	NaN	0	0	0	1	0	0	0	0	0	0	NaN	NaN	NaN	NaN	1.1958	NaN	NaN	NaN	NaN	1.16292	NaN	NaN	NaN	NaN	1.2959	NaN	NaN	NaN	NaN	NaN	0	0	0	0	1	0	0	0	0	0	NaN	NaN	3.38581	1.45262	0.796495	NaN	NaN	5.12311	1.96165	1.0908	NaN	NaN	3.54988	1.57714	0.895175	NaN	NaN	NaN	NaN	NaN	0	0	1	1	1	0	0	0	0	0	NaN	NaN	NaN	0.87715	NaN	NaN	NaN	NaN	0.787217	NaN	NaN	NaN	NaN	0.91802	NaN	NaN	NaN	NaN	NaN	NaN	0	0	0	1	0	0	0	0	0	0
1525	YGR262C	YGR262C	BUD32	29.936	3	3	28	0	6.0787		NaN	NaN	NaN	NaN	NaN	NaN	NaN	NaN	NaN	NaN	0	0	0	0	0	0	0	0	0	0	0	0	0	0	0						0	0	0	0	0	0	0	0	0	0	0	0	0	0	0	0	0	0	0	0	0	0	0	0	0	0	0	0	0	0	0	0	0	0	0	0	0	0	0	0	0	0	20.3	12.6	0	0	0	2	1	0	0	0	2	1	0			By MS/MS	By MS/MS		0	0	0	0	0	0	0	0	1167700	1167700	0	0	160360	160360	0	0	0	0	0	0	0	0	0	0	0	0	0	0	0	0	0	0	0	0	0						0	0	0	0	0	0	0	0	0	0	0	0	0	0	0	0	0	0	0	0	NaN	NaN	NaN	NaN	NaN	NaN	NaN	NaN	NaN	NaN	0	0	0	0	0	0	0	0	0	0	NaN	NaN	NaN	NaN	NaN	NaN	NaN	NaN	NaN	NaN	0	0	0	0	0	0	0	0	0	0	NaN	NaN	NaN	NaN	NaN	NaN	NaN	NaN	NaN	NaN	0	0	0	0	0	0	0	0	0	0	NaN	NaN	NaN	NaN	NaN	NaN	NaN	NaN	NaN	NaN	0	0	0	0	0	0	0	0	0	0	NaN	NaN	NaN	NaN	NaN	NaN	NaN	NaN	NaN	NaN	0	0	0	0	0	0	0	0	0	0	NaN	NaN	NaN	NaN	NaN	NaN	NaN	NaN	NaN	NaN	0	0	0	0	0	0	0	0	0	0	NaN	NaN	NaN	NaN	NaN	NaN	NaN	NaN	NaN	NaN	NaN	NaN	NaN	NaN	NaN	NaN	NaN	NaN	NaN	NaN	0	0	0	0	0	0	0	0	0	0	NaN	NaN	NaN	NaN	NaN	NaN	NaN	NaN	NaN	NaN	NaN	NaN	NaN	NaN	NaN	NaN	NaN	NaN	NaN	NaN	0	0	0	0	0	0	0	0	0	0	NaN	NaN	NaN	NaN	NaN	NaN	NaN	NaN	NaN	NaN	NaN	NaN	NaN	NaN	NaN	NaN	NaN	NaN	NaN	NaN	0	0	0	0	0	0	0	0	0	0
1526	YGR264C	YGR264C	MES1	85.677	49	49	73.8	0	323.31	1	0.306919	-1.70407	1.00421	0.00606563	0.999045	-0.00137797	0.978531	-0.03131	1.0222	0.0316736	37.3	49.4	44.5	35.7	34.2	26	33	29	24	23	26	33	29	24	23	By MS/MS	By MS/MS	By MS/MS	By MS/MS	By MS/MS	151900000	151700000	0	201750	627120000	624710000	1202200	1214500	310260000	292210000	8430700	9620900	119080000	101030000	8381300	9663900	152450000	116840000	15321000	20295000	3250600	3246300	0	4292.6	13552000	13510000	25580	16403	6778000	6441600	179380	157050	2758000	2336800	196720	224420	3228200	2436000	360440	431810	35.2	33.8	51.4	43.3	39.4	23	23	29	29	25	23	23	29	29	25	By MS/MS	By MS/MS	By MS/MS	By MS/MS	By MS/MS	5815100	5815100	0	0	7330400	7072200	57135	201050	24935000	24723000	90776	120680	23463000	18990000	2169200	2303800	6494500	4744700	761890	987920	34	40.7	40.7	30.5	35.7	24	27	26	21	23	24	27	26	21	23	By MS/MS	By MS/MS	By MS/MS	By MS/MS	By MS/MS	1796700	1791200	4710.8	837.74	2791300	2701400	65434	24502	2949200	2770100	79686	99403	1026100	865040	78123	82948	1163000	913610	130430	118910	NaN	0.020738	0.056318	0.11974	0.19027	NaN	3.2933	15.592	24.212	24.88	0	2	12	16	16	0	0	0	0	0	NaN	0.023307	0.023406	0.1211	0.18995	NaN	82.226	22.372	13.9	12.431	0	6	5	25	30	0	0	0	0	0	0.020726	0.027248	0.054346	0.11919	0.1837	NaN	165.51	18.535	19.816	10.919	1	4	13	14	19	0	0	0	0	0	NaN	0.021962	0.05885	0.11233	0.17733	NaN	26.787	21.494	32.452	41.135	0	2	12	16	16	0	0	0	0	0	NaN	0.032559	0.02621	0.12783	0.21195	NaN	42.988	39.264	11.291	11.6	0	6	5	25	30	0	0	0	0	0	0.0036913	0.034855	0.058898	0.11265	0.18802	NaN	59.2	19.739	19.041	27.64	1	4	13	14	19	0	0	0	0	0	NaN	1.0547	1.0528	0.91256	0.93609	NaN	0.953338	0.870191	0.830742	0.910352	NaN	1.0068	1.0243	0.98568	1.0366	NaN	1.4505	14.828	30.904	32.922	0	2	12	16	16	0	0	0	0	0	NaN	0.721085	0.961076	0.891902	0.857412	NaN	0.935644	1.45422	1.20444	1.17423	NaN	1.00225	0.920726	0.965251	0.992457	NaN	58.613	38.384	12.859	17.059	0	6	5	25	30	0	0	0	0	0	0.10728	1.0256	1.0426	0.93228	0.94343	0.0759362	0.733853	0.8254	0.836695	0.938303	0.30692	1.0036	1.0573	0.9848	1.0382	NaN	166.03	21.212	30.841	29.184	1	4	13	14	19	0	0	0	0	0
1527	YGR266W	YGR266W		81.19	14	14	25.4	0	34.493		NaN	NaN	NaN	NaN	NaN	NaN	1.65273	0.72485	1.27548	0.351038	7.6	6.6	3.9	2.1	4.6	4	4	2	1	2	4	4	2	1	2	By MS/MS	By MS/MS	By MS/MS	By MS/MS	By MS/MS	2926200	2926200	0	0	4267000	4267000	0	0	1784200	1784200	0	0	1169900	1169900	0	0	2258000	2258000	0	0	64787	64787	0	0	104070	104070	0	0	43517	43517	0	0	28533	28533	0	0	55073	55073	0	0	5.7	4.7	7.6	6	2.1	2	2	3	3	1	2	2	3	3	1	By MS/MS	By MS/MS	By MS/MS	By MS/MS	By MS/MS	72053	72053	0	0	38043	38043	0	0	434560	434560	0	0	235210	194910	28005	12296	72234	49079	12219	10936	6	7.6	13.4	2.1	3.6	3	4	7	1	2	3	4	7	1	2	By MS/MS	By MS/MS	By MS/MS	By MS/MS	By MS/MS	17486	17486	0	0	47946	47946	0	0	64377	64377	0	0	8342.7	8342.7	0	0	17881	17881	0	0	NaN	NaN	NaN	NaN	NaN	NaN	NaN	NaN	NaN	NaN	0	0	0	0	0	0	0	0	0	0	NaN	NaN	NaN	0.15931	0.25265	NaN	NaN	NaN	NaN	NaN	0	0	0	1	1	0	0	0	0	0	NaN	NaN	NaN	NaN	NaN	NaN	NaN	NaN	NaN	NaN	0	0	0	0	0	0	0	0	0	0	NaN	NaN	NaN	NaN	NaN	NaN	NaN	NaN	NaN	NaN	0	0	0	0	0	0	0	0	0	0	NaN	NaN	NaN	0.081523	0.22789	NaN	NaN	NaN	NaN	NaN	0	0	0	1	1	0	0	0	0	0	NaN	NaN	NaN	NaN	NaN	NaN	NaN	NaN	NaN	NaN	0	0	0	0	0	0	0	0	0	0	NaN	NaN	NaN	NaN	NaN	NaN	NaN	NaN	NaN	NaN	NaN	NaN	NaN	NaN	NaN	NaN	NaN	NaN	NaN	NaN	0	0	0	0	0	0	0	0	0	0	NaN	NaN	NaN	1.53142	1.12695	NaN	NaN	NaN	2.06805	1.54336	NaN	NaN	NaN	1.65273	1.27548	NaN	NaN	NaN	NaN	NaN	0	0	0	1	1	0	0	0	0	0	NaN	NaN	NaN	NaN	NaN	NaN	NaN	NaN	NaN	NaN	NaN	NaN	NaN	NaN	NaN	NaN	NaN	NaN	NaN	NaN	0	0	0	0	0	0	0	0	0	0
1528	YGR267C	YGR267C	FOL2	27.769	11	11	46.9	0	65.683	1	NaN	NaN	NaN	NaN	0.82951	-0.269669	1.35791	0.441385	0.979105	-0.0304649	24.3	31.7	13.6	19.3	20.6	5	6	3	4	5	5	6	3	4	5	By MS/MS	By MS/MS	By MS/MS	By MS/MS	By MS/MS	11966000	11966000	0	0	32936000	32936000	0	0	18454000	16580000	1093100	781150	5170100	4071200	470660	628180	13985000	8772200	2564000	2648300	703870	703870	0	0	1937400	1937400	0	0	1085500	975270	64302	45950	304120	239480	27686	36952	802640	502370	147770	152500	30.5	21.4	28.8	24.7	17.7	7	5	5	6	4	7	5	5	6	4	By MS/MS	By MS/MS	By MS/MS	By MS/MS	By MS/MS	1280000	1280000	0	0	1001800	1001800	0	0	3414800	3414800	0	0	4182700	3633200	175420	374120	381010	381010	0	0	22.6	19.3	24.3	8.6	7.8	5	4	5	2	2	5	4	5	2	2	By MS/MS	By MS/MS	By MS/MS	By MS/MS	By MS/MS	434950	434950	0	0	296430	296430	0	0	378330	378330	0	0	121660	86528	15536	19596	159310	123310	21585	14414	NaN	NaN	0.21273	0.19832	0.28555	NaN	NaN	NaN	NaN	25.08	0	0	1	1	4	0	0	0	0	0	NaN	NaN	NaN	0.090022	NaN	NaN	NaN	NaN	22.467	NaN	0	0	0	3	0	0	0	0	0	0	NaN	NaN	NaN	0.14951	0.3431	NaN	NaN	NaN	NaN	NaN	0	0	0	1	1	0	0	0	0	0	NaN	NaN	0.20735	0.25301	0.35809	NaN	NaN	NaN	NaN	19.36	0	0	1	1	4	0	0	0	0	0	NaN	NaN	NaN	0.17927	NaN	NaN	NaN	NaN	109.31	NaN	0	0	0	3	0	0	0	0	0	0	NaN	NaN	NaN	0.34536	0.22859	NaN	NaN	NaN	NaN	NaN	0	0	0	1	1	0	0	0	0	0	NaN	NaN	0.77479	1.1638	1.0292	NaN	NaN	0.640402	1.05946	1.0009	NaN	NaN	0.82951	1.2847	1.213	NaN	NaN	NaN	NaN	32.006	0	0	1	1	4	0	0	0	0	0	NaN	NaN	NaN	0.702741	NaN	NaN	NaN	NaN	0.948992	NaN	NaN	NaN	NaN	0.76599	NaN	NaN	NaN	NaN	109.98	NaN	0	0	0	3	0	0	0	0	0	0	NaN	NaN	NaN	2.3122	0.69239	NaN	NaN	NaN	2.07513	0.688628	NaN	NaN	NaN	2.5444	0.79031	NaN	NaN	NaN	NaN	NaN	0	0	0	1	1	0	0	0	0	0
1529	YGR270W	YGR270W	YTA7	157.41	13	13	11.2	0	53.835		NaN	NaN	NaN	NaN	NaN	NaN	0.542258	-0.882948	NaN	NaN	3.6	6.9	4.2	1.5	0.8	4	7	5	2	1	4	7	5	2	1	By MS/MS	By MS/MS	By MS/MS	By MS/MS	By MS/MS	1893700	1893700	0	0	5864300	5864300	0	0	1675200	1675200	0	0	652710	500310	57629	94770	161500	161500	0	0	24594	24594	0	0	76160	76160	0	0	21755	21755	0	0	8476.7	6497.5	748.43	1230.8	2097.4	2097.4	0	0	4.8	5.5	1.2	4.2	3.6	5	6	1	4	5	5	6	1	4	5	By MS/MS	By MS/MS	By MS/MS	By MS/MS	By MS/MS	25945	25945	0	0	59945	59945	0	0	26543	26543	0	0	92807	83533	1685.6	7588.6	22660	22660	0	0	2.5	3.3	2.9	0	0.8	3	4	3	0	1	3	4	3	0	1	By MS/MS	By MS/MS	By MS/MS		By MS/MS	9269.3	9269.3	0	0	9874.1	9874.1	0	0	5442.4	5442.4	0	0	0	0	0	0	1042	1042	0	0	NaN	NaN	NaN	0.37513	NaN	NaN	NaN	NaN	NaN	NaN	0	0	0	1	0	0	0	0	0	0	NaN	NaN	NaN	0.18766	NaN	NaN	NaN	NaN	NaN	NaN	0	0	0	1	0	0	0	0	0	0	NaN	NaN	NaN	NaN	NaN	NaN	NaN	NaN	NaN	NaN	0	0	0	0	0	0	0	0	0	0	NaN	NaN	NaN	0.60102	NaN	NaN	NaN	NaN	NaN	NaN	0	0	0	1	0	0	0	0	0	0	NaN	NaN	NaN	1.1906	NaN	NaN	NaN	NaN	NaN	NaN	0	0	0	1	0	0	0	0	0	0	NaN	NaN	NaN	NaN	NaN	NaN	NaN	NaN	NaN	NaN	0	0	0	0	0	0	0	0	0	0	NaN	NaN	NaN	1.1595	NaN	NaN	NaN	NaN	1.05554	NaN	NaN	NaN	NaN	1.2895	NaN	NaN	NaN	NaN	NaN	NaN	0	0	0	1	0	0	0	0	0	0	NaN	NaN	NaN	0.20671	NaN	NaN	NaN	NaN	0.279144	NaN	NaN	NaN	NaN	0.228029	NaN	NaN	NaN	NaN	NaN	NaN	0	0	0	1	0	0	0	0	0	0	NaN	NaN	NaN	NaN	NaN	NaN	NaN	NaN	NaN	NaN	NaN	NaN	NaN	NaN	NaN	NaN	NaN	NaN	NaN	NaN	0	0	0	0	0	0	0	0	0	0
1530	YGR271C-A	YGR271C-A	EFG1	27.121	6	6	34.3	0	89.515	3	NaN	NaN	NaN	NaN	1.1352	0.182947	1.0559	0.0784732	1.0948	0.130667	18	29.6	19.3	11.6	11.6	3	5	3	2	2	3	5	3	2	2	By MS/MS	By MS/MS	By MS/MS	By MS/MS	By MS/MS	4122600	4122600	0	0	21396000	21396000	0	0	5191100	4793400	202510	195130	2616500	2190300	217060	209160	3701100	2949100	344180	407820	374780	374780	0	0	1945100	1945100	0	0	471920	435770	18410	17739	237870	199120	19733	19014	336470	268100	31290	37075	21	18	17.2	13.3	6.4	3	3	3	2	1	3	3	3	2	1	By MS/MS	By MS/MS	By MS/MS	By MS/MS	By MS/MS	466750	466750	0	0	735360	735360	0	0	2330400	2330400	0	0	1412300	1412300	0	0	253480	201440	0	52046	10.3	15	11.2	6.4	11.2	2	3	2	1	2	2	3	2	1	2	By MS/MS	By MS/MS	By MS/MS	By MS/MS	By MS/MS	317780	317780	0	0	275580	275580	0	0	185430	185430	0	0	27436	27436	0	0	75571	75571	0	0	NaN	NaN	0.062922	0.11678	0.15912	NaN	NaN	NaN	NaN	NaN	0	0	1	1	1	0	0	0	0	0	NaN	NaN	NaN	NaN	NaN	NaN	NaN	NaN	NaN	NaN	0	0	0	0	0	0	0	0	0	0	NaN	NaN	NaN	NaN	NaN	NaN	NaN	NaN	NaN	NaN	0	0	0	0	0	0	0	0	0	0	NaN	NaN	0.068527	0.10847	0.1551	NaN	NaN	NaN	NaN	NaN	0	0	1	1	1	0	0	0	0	0	NaN	NaN	NaN	NaN	NaN	NaN	NaN	NaN	NaN	NaN	0	0	0	0	0	0	0	0	0	0	NaN	NaN	NaN	NaN	NaN	NaN	NaN	NaN	NaN	NaN	0	0	0	0	0	0	0	0	0	0	NaN	NaN	1.1626	0.99612	0.98968	NaN	NaN	0.960946	0.90681	0.962469	NaN	NaN	1.1352	1.0559	1.0948	NaN	NaN	NaN	NaN	NaN	0	0	1	1	1	0	0	0	0	0	NaN	NaN	NaN	NaN	NaN	NaN	NaN	NaN	NaN	NaN	NaN	NaN	NaN	NaN	NaN	NaN	NaN	NaN	NaN	NaN	0	0	0	0	0	0	0	0	0	0	NaN	NaN	NaN	NaN	NaN	NaN	NaN	NaN	NaN	NaN	NaN	NaN	NaN	NaN	NaN	NaN	NaN	NaN	NaN	NaN	0	0	0	0	0	0	0	0	0	0
1531	YGR271W	YGR271W	SLH1	224.85	9	9	6	0	23.018		NaN	NaN	NaN	NaN	NaN	NaN	NaN	NaN	0.86473	-0.209678	0	0	1.5	0	0.4	0	0	2	0	1	0	0	2	0	1			By MS/MS		By MS/MS	0	0	0	0	0	0	0	0	807500	807500	0	0	0	0	0	0	25944000	15984000	5701900	4258800	0	0	0	0	0	0	0	0	7764.5	7764.5	0	0	0	0	0	0	249460	153690	54826	40950	0.5	1.6	1.1	2	1.6	1	2	1	3	2	1	2	1	3	2	By MS/MS	By MS/MS	By MS/MS	By MS/MS	By MS/MS	5899.1	5899.1	0	0	7753	7753	0	0	21335	21335	0	0	41463	41463	0	0	7760	7760	0	0	0	0.7	1.4	1.1	0	0	1	2	2	0	0	1	2	2	0		By MS/MS	By MS/MS	By MS/MS		0	0	0	0	938.83	938.83	0	0	5627	2023.6	856.25	2747.1	4926.3	4926.3	0	0	0	0	0	0	NaN	NaN	NaN	NaN	0.34711	NaN	NaN	NaN	NaN	NaN	0	0	0	0	1	0	0	0	0	0	NaN	NaN	NaN	NaN	NaN	NaN	NaN	NaN	NaN	NaN	0	0	0	0	0	0	0	0	0	0	NaN	NaN	NaN	NaN	NaN	NaN	NaN	NaN	NaN	NaN	0	0	0	0	0	0	0	0	0	0	NaN	NaN	NaN	NaN	0.26659	NaN	NaN	NaN	NaN	NaN	0	0	0	0	1	0	0	0	0	0	NaN	NaN	NaN	NaN	NaN	NaN	NaN	NaN	NaN	NaN	0	0	0	0	0	0	0	0	0	0	NaN	NaN	NaN	NaN	NaN	NaN	NaN	NaN	NaN	NaN	0	0	0	0	0	0	0	0	0	0	NaN	NaN	NaN	NaN	0.74928	NaN	NaN	NaN	NaN	0.728678	NaN	NaN	NaN	NaN	0.86473	NaN	NaN	NaN	NaN	NaN	0	0	0	0	1	0	0	0	0	0	NaN	NaN	NaN	NaN	NaN	NaN	NaN	NaN	NaN	NaN	NaN	NaN	NaN	NaN	NaN	NaN	NaN	NaN	NaN	NaN	0	0	0	0	0	0	0	0	0	0	NaN	NaN	NaN	NaN	NaN	NaN	NaN	NaN	NaN	NaN	NaN	NaN	NaN	NaN	NaN	NaN	NaN	NaN	NaN	NaN	0	0	0	0	0	0	0	0	0	0
1532	YGR274C	YGR274C	TAF1	120.69	7	7	8.6	0	13.232		NaN	NaN	NaN	NaN	NaN	NaN	NaN	NaN	NaN	NaN	0	1.1	0	0	0	0	1	0	0	0	0	1	0	0	0		By MS/MS				0	0	0	0	917850	917850	0	0	0	0	0	0	0	0	0	0	0	0	0	0	0	0	0	0	20860	20860	0	0	0	0	0	0	0	0	0	0	0	0	0	0	3.4	2.3	3.5	0	0	3	2	2	0	0	3	2	2	0	0	By MS/MS	By MS/MS	By MS/MS			40897	40897	0	0	43498	43498	0	0	55157	55157	0	0	0	0	0	0	0	0	0	0	0.8	0	1	0	0	1	0	1	0	0	1	0	1	0	0	By MS/MS		By MS/MS			13159	13159	0	0	0	0	0	0	11106	11106	0	0	0	0	0	0	0	0	0	0	NaN	NaN	NaN	NaN	NaN	NaN	NaN	NaN	NaN	NaN	0	0	0	0	0	0	0	0	0	0	NaN	NaN	NaN	NaN	NaN	NaN	NaN	NaN	NaN	NaN	0	0	0	0	0	0	0	0	0	0	NaN	NaN	NaN	NaN	NaN	NaN	NaN	NaN	NaN	NaN	0	0	0	0	0	0	0	0	0	0	NaN	NaN	NaN	NaN	NaN	NaN	NaN	NaN	NaN	NaN	0	0	0	0	0	0	0	0	0	0	NaN	NaN	NaN	NaN	NaN	NaN	NaN	NaN	NaN	NaN	0	0	0	0	0	0	0	0	0	0	NaN	NaN	NaN	NaN	NaN	NaN	NaN	NaN	NaN	NaN	0	0	0	0	0	0	0	0	0	0	NaN	NaN	NaN	NaN	NaN	NaN	NaN	NaN	NaN	NaN	NaN	NaN	NaN	NaN	NaN	NaN	NaN	NaN	NaN	NaN	0	0	0	0	0	0	0	0	0	0	NaN	NaN	NaN	NaN	NaN	NaN	NaN	NaN	NaN	NaN	NaN	NaN	NaN	NaN	NaN	NaN	NaN	NaN	NaN	NaN	0	0	0	0	0	0	0	0	0	0	NaN	NaN	NaN	NaN	NaN	NaN	NaN	NaN	NaN	NaN	NaN	NaN	NaN	NaN	NaN	NaN	NaN	NaN	NaN	NaN	0	0	0	0	0	0	0	0	0	0
1533	YGR275W	YGR275W	RTT102	17.794	8	8	68.8	0	119.79		NaN	NaN	NaN	NaN	NaN	NaN	1.0051	0.00733307	1.03614	0.0512232	46.5	40.1	39.5	19.1	24.2	4	3	4	2	3	4	3	4	2	3	By MS/MS	By MS/MS	By MS/MS	By MS/MS	By MS/MS	3968800	3968800	0	0	9645400	9645400	0	0	8593200	8593200	0	0	3138700	3138700	0	0	4642300	3501200	579080	562120	496100	496100	0	0	1205700	1205700	0	0	1074100	1074100	0	0	392340	392340	0	0	580290	437640	72385	70265	44.6	38.2	46.5	56.7	38.2	5	4	4	6	4	5	4	4	6	4	By MS/MS	By MS/MS	By MS/MS	By MS/MS	By MS/MS	1517000	1517000	0	0	1826400	1826400	0	0	3201500	3201500	0	0	5644800	4570500	561360	512990	1038300	784000	86626	167700	38.9	26.8	24.8	12.7	33.1	4	2	3	1	3	4	2	3	1	3	By MS/MS	By MS/MS	By MS/MS	By MS/MS	By MS/MS	237140	237140	0	0	90943	90943	0	0	159210	159210	0	0	41118	41118	0	0	158430	109390	26509	22526	NaN	NaN	NaN	NaN	0.37826	NaN	NaN	NaN	NaN	22.126	0	0	0	0	2	0	0	0	0	0	NaN	NaN	NaN	0.17671	0.27554	NaN	NaN	NaN	55.554	4.6158	0	0	0	3	2	0	0	0	0	0	NaN	NaN	NaN	NaN	0.39358	NaN	NaN	NaN	NaN	NaN	0	0	0	0	1	0	0	0	0	0	NaN	NaN	NaN	NaN	0.50348	NaN	NaN	NaN	NaN	45.053	0	0	0	0	2	0	0	0	0	0	NaN	NaN	NaN	0.17019	0.29314	NaN	NaN	NaN	6.9945	7.4551	0	0	0	3	2	0	0	0	0	0	NaN	NaN	NaN	NaN	0.25739	NaN	NaN	NaN	NaN	NaN	0	0	0	0	1	0	0	0	0	0	NaN	NaN	NaN	NaN	1.3377	NaN	NaN	NaN	NaN	1.30092	NaN	NaN	NaN	NaN	1.4795	NaN	NaN	NaN	NaN	20.736	0	0	0	0	2	0	0	0	0	0	NaN	NaN	NaN	0.987947	0.992359	NaN	NaN	NaN	1.33414	1.35904	NaN	NaN	NaN	1.0051	1.09665	NaN	NaN	NaN	31.897	8.3109	0	0	0	3	2	0	0	0	0	0	NaN	NaN	NaN	NaN	0.62471	NaN	NaN	NaN	NaN	0.621315	NaN	NaN	NaN	NaN	0.68561	NaN	NaN	NaN	NaN	NaN	0	0	0	0	1	0	0	0	0	0
1534	YGR276C	YGR276C	RNH70	62.848	3	3	8.9	0.003516	1.9098		NaN	NaN	NaN	NaN	NaN	NaN	NaN	NaN	NaN	NaN	0	2.2	0	0	0	0	1	0	0	0	0	1	0	0	0		By MS/MS				0	0	0	0	2732600	2732600	0	0	0	0	0	0	0	0	0	0	0	0	0	0	0	0	0	0	113860	113860	0	0	0	0	0	0	0	0	0	0	0	0	0	0	2.2	0	7.2	1.6	0	1	0	2	1	0	1	0	2	1	0	By MS/MS		By MS/MS	By MS/MS		35874	35874	0	0	0	0	0	0	185870	185870	0	0	0	0	0	0	0	0	0	0	0	2.2	0	0	0	0	1	0	0	0	0	1	0	0	0		By MS/MS				0	0	0	0	17352	17352	0	0	0	0	0	0	0	0	0	0	0	0	0	0	NaN	NaN	NaN	NaN	NaN	NaN	NaN	NaN	NaN	NaN	0	0	0	0	0	0	0	0	0	0	NaN	NaN	NaN	NaN	NaN	NaN	NaN	NaN	NaN	NaN	0	0	0	0	0	0	0	0	0	0	NaN	NaN	NaN	NaN	NaN	NaN	NaN	NaN	NaN	NaN	0	0	0	0	0	0	0	0	0	0	NaN	NaN	NaN	NaN	NaN	NaN	NaN	NaN	NaN	NaN	0	0	0	0	0	0	0	0	0	0	NaN	NaN	NaN	NaN	NaN	NaN	NaN	NaN	NaN	NaN	0	0	0	0	0	0	0	0	0	0	NaN	NaN	NaN	NaN	NaN	NaN	NaN	NaN	NaN	NaN	0	0	0	0	0	0	0	0	0	0	NaN	NaN	NaN	NaN	NaN	NaN	NaN	NaN	NaN	NaN	NaN	NaN	NaN	NaN	NaN	NaN	NaN	NaN	NaN	NaN	0	0	0	0	0	0	0	0	0	0	NaN	NaN	NaN	NaN	NaN	NaN	NaN	NaN	NaN	NaN	NaN	NaN	NaN	NaN	NaN	NaN	NaN	NaN	NaN	NaN	0	0	0	0	0	0	0	0	0	0	NaN	NaN	NaN	NaN	NaN	NaN	NaN	NaN	NaN	NaN	NaN	NaN	NaN	NaN	NaN	NaN	NaN	NaN	NaN	NaN	0	0	0	0	0	0	0	0	0	0
1535	YGR277C	YGR277C	CAB4	34.306	11	11	43.3	0	14.984	1	NaN	NaN	NaN	NaN	1.1353	0.183074	1.0729	0.101522	1.0338	0.047964	21.3	24.9	29.5	24.9	17	5	6	7	6	4	5	6	7	6	4	By MS/MS	By MS/MS	By MS/MS	By MS/MS	By MS/MS	4797800	4797800	0	0	20947000	20947000	0	0	19908000	18553000	622980	732030	6804900	6018200	351740	434980	5317200	4390000	481030	446170	169530	169530	0	0	727590	727590	0	0	948020	883500	29666	34859	324040	286580	16750	20713	253200	209050	22906	21246	29.5	8.2	3	8.9	17	7	2	1	2	4	7	2	1	2	4	By MS/MS	By MS/MS	By MS/MS	By MS/MS	By MS/MS	513400	513400	0	0	110320	110320	0	0	203090	184020	0	19065	687300	617440	32939	36921	270000	217930	22714	29349	16.1	19.7	19.7	12.1	20.3	4	5	5	3	5	4	5	5	3	5	By MS/MS	By MS/MS	By MS/MS	By MS/MS	By MS/MS	133340	133340	0	0	172040	172040	0	0	187040	187040	0	0	64948	60900	1980.7	2066.7	124490	93460	16198	14832	NaN	NaN	0.050381	0.11525	0.17183	NaN	NaN	14.372	34.755	33.965	0	0	3	2	2	0	0	0	0	0	NaN	NaN	NaN	0.10137	0.15142	NaN	NaN	NaN	NaN	6.1472	0	0	0	1	2	0	0	0	0	0	NaN	NaN	NaN	0.12437	0.25957	NaN	NaN	NaN	NaN	20.751	0	0	0	1	4	0	0	0	0	0	NaN	NaN	0.060869	0.11958	0.18579	NaN	NaN	21.774	0.64685	17.076	0	0	3	2	2	0	0	0	0	0	NaN	NaN	NaN	0.12168	0.18344	NaN	NaN	NaN	NaN	29.525	0	0	0	1	2	0	0	0	0	0	NaN	NaN	NaN	0.098824	0.18012	NaN	NaN	NaN	NaN	14.185	0	0	0	1	4	0	0	0	0	0	NaN	NaN	1.1536	1.1379	0.99299	NaN	NaN	0.953507	1.03588	0.965688	NaN	NaN	1.1353	1.2372	1.1139	NaN	NaN	23.573	13.181	0.9468	0	0	3	2	2	0	0	0	0	0	NaN	NaN	NaN	1.01649	0.796369	NaN	NaN	NaN	1.37268	1.09063	NaN	NaN	NaN	1.08763	0.88968	NaN	NaN	NaN	NaN	25.146	0	0	0	1	2	0	0	0	0	0	NaN	NaN	NaN	0.82585	0.97549	NaN	NaN	NaN	0.741177	0.970189	NaN	NaN	NaN	0.91783	1.1149	NaN	NaN	NaN	NaN	16.925	0	0	0	1	4	0	0	0	0	0
1536	YGR278W	YGR278W	CWC22	67.293	3	3	5.9	0	4.5309		NaN	NaN	NaN	NaN	NaN	NaN	NaN	NaN	NaN	NaN	2.3	1.9	0	1.9	0	1	1	0	1	0	1	1	0	1	0	By MS/MS	By MS/MS		By MS/MS		240830	240830	0	0	757230	757230	0	0	0	0	0	0	235690	235690	0	0	0	0	0	0	8919.5	8919.5	0	0	28046	28046	0	0	0	0	0	0	8729.4	8729.4	0	0	0	0	0	0	4.2	3.6	3.6	1.9	0	2	2	2	1	0	2	2	2	1	0	By MS/MS	By MS/MS	By MS/MS	By MS/MS		29513	29513	0	0	22427	22427	0	0	39979	39979	0	0	24418	24418	0	0	0	0	0	0	1.9	0	0	0	0	1	0	0	0	0	1	0	0	0	0	By MS/MS					5988.8	5988.8	0	0	0	0	0	0	0	0	0	0	0	0	0	0	0	0	0	0	NaN	NaN	NaN	NaN	NaN	NaN	NaN	NaN	NaN	NaN	0	0	0	0	0	0	0	0	0	0	NaN	NaN	NaN	NaN	NaN	NaN	NaN	NaN	NaN	NaN	0	0	0	0	0	0	0	0	0	0	NaN	NaN	NaN	NaN	NaN	NaN	NaN	NaN	NaN	NaN	0	0	0	0	0	0	0	0	0	0	NaN	NaN	NaN	NaN	NaN	NaN	NaN	NaN	NaN	NaN	0	0	0	0	0	0	0	0	0	0	NaN	NaN	NaN	NaN	NaN	NaN	NaN	NaN	NaN	NaN	0	0	0	0	0	0	0	0	0	0	NaN	NaN	NaN	NaN	NaN	NaN	NaN	NaN	NaN	NaN	0	0	0	0	0	0	0	0	0	0	NaN	NaN	NaN	NaN	NaN	NaN	NaN	NaN	NaN	NaN	NaN	NaN	NaN	NaN	NaN	NaN	NaN	NaN	NaN	NaN	0	0	0	0	0	0	0	0	0	0	NaN	NaN	NaN	NaN	NaN	NaN	NaN	NaN	NaN	NaN	NaN	NaN	NaN	NaN	NaN	NaN	NaN	NaN	NaN	NaN	0	0	0	0	0	0	0	0	0	0	NaN	NaN	NaN	NaN	NaN	NaN	NaN	NaN	NaN	NaN	NaN	NaN	NaN	NaN	NaN	NaN	NaN	NaN	NaN	NaN	0	0	0	0	0	0	0	0	0	0
1537	YGR279C	YGR279C	SCW4	40.173	8	8	27.5	0	203.86	3	NaN	NaN	1.04112	0.0581374	0.88033	-0.183884	1.04644	0.0654935	0.9743	-0.0375614	19.4	14.2	19.4	17.1	14.2	6	4	6	5	4	6	4	6	5	4	By MS/MS	By MS/MS	By MS/MS	By MS/MS	By MS/MS	20245000	20245000	0	0	37912000	29476000	5901900	2534600	39842000	30280000	4671500	4889800	22240000	11699000	5797400	4743400	21202000	10532000	5587800	5082600	1446100	1446100	0	0	1785400	1594400	92653	98346	2845800	2162900	333680	349270	1588600	835660	414100	338810	1514400	752260	399130	363040	23.1	12.2	18.1	17.1	15	6	3	5	5	4	6	3	5	5	4	By MS/MS	By MS/MS	By MS/MS	By MS/MS	By MS/MS	2160300	2160300	0	0	1014100	819190	60122	134810	3980500	3593600	195280	191620	5625700	2469800	1586900	1569100	2066900	835320	726610	505010	14.2	17.4	19.4	15	17.1	4	5	6	4	5	4	5	6	4	5	By MS/MS	By MS/MS	By MS/MS	By MS/MS	By MS/MS	476900	476900	0	0	665120	627020	30252	7845.1	817790	608210	121760	87823	349380	217320	72720	59333	550770	274270	151830	124670	NaN	0.069925	0.19357	0.36471	0.54449	NaN	115.75	3.7737	14.906	1.1001	0	3	4	5	4	0	0	0	0	0	NaN	0.114	0.14389	0.55282	0.80165	NaN	36.134	6.1873	13.965	14.188	0	2	2	5	4	0	0	0	0	0	NaN	0.053983	0.22663	0.4514	0.55732	NaN	19.509	30.458	9.0834	13.846	0	2	4	4	5	0	0	0	0	0	NaN	0.06712	0.17993	0.37555	0.54608	NaN	27.483	25.881	21.929	22.106	0	3	4	5	4	0	0	0	0	0	NaN	0.13814	0.13033	0.55098	0.83016	NaN	36.941	13.396	6.8919	13.301	0	2	2	5	4	0	0	0	0	0	NaN	0.056559	0.17764	0.40212	0.48952	NaN	9.9636	6.6988	16.014	7.1247	0	2	4	4	5	0	0	0	0	0	NaN	0.99483	0.91676	0.997	0.81881	NaN	0.899222	0.757747	0.907611	0.796297	NaN	0.94976	0.976	1.0394	0.93548	NaN	107.25	6.259	23.355	15.863	0	3	4	5	4	0	0	0	0	0	NaN	0.857706	0.918189	1.10839	0.978091	NaN	1.11292	1.38932	1.49679	1.3395	NaN	1.16742	0.879585	1.18385	1.11457	NaN	8.7489	4.9659	9.744	8.5346	0	2	2	5	4	0	0	0	0	0	NaN	0.98089	0.79348	0.87032	0.80336	NaN	0.701861	0.628178	0.781087	0.798995	NaN	1.0178	0.79471	0.93125	0.88703	NaN	3.4914	14.483	7.8423	16.499	0	2	4	4	5	0	0	0	0	0
1538	YGR280C	YGR280C	PXR1	31.311	6	6	27.3	0	9.6193		NaN	NaN	NaN	NaN	NaN	NaN	NaN	NaN	1.1013	0.139208	8.9	5.5	11.1	0	12.9	2	1	3	0	3	2	1	3	0	3	By MS/MS	By MS/MS	By MS/MS		By MS/MS	1862000	1862000	0	0	2888200	2888200	0	0	2771100	2771100	0	0	0	0	0	0	2446300	1797900	358580	289740	143230	143230	0	0	415120	415120	0	0	213160	213160	0	0	0	0	0	0	188170	138300	27583	22288	4.1	4.1	5.5	0	0	1	1	1	0	0	1	1	1	0	0	By MS/MS	By MS/MS	By MS/MS			101640	101640	0	0	83282	83282	0	0	427850	427850	0	0	0	0	0	0	0	0	0	0	8.9	16.2	9.6	0	0	2	3	2	0	0	2	3	2	0	0	By MS/MS	By MS/MS	By MS/MS			70993	70993	0	0	138660	138660	0	0	0	0	0	0	0	0	0	0	0	0	0	0	NaN	NaN	NaN	NaN	0.25215	NaN	NaN	NaN	NaN	NaN	0	0	0	0	1	0	0	0	0	0	NaN	NaN	NaN	NaN	NaN	NaN	NaN	NaN	NaN	NaN	0	0	0	0	0	0	0	0	0	0	NaN	NaN	NaN	NaN	NaN	NaN	NaN	NaN	NaN	NaN	0	0	0	0	0	0	0	0	0	0	NaN	NaN	NaN	NaN	0.26302	NaN	NaN	NaN	NaN	NaN	0	0	0	0	1	0	0	0	0	0	NaN	NaN	NaN	NaN	NaN	NaN	NaN	NaN	NaN	NaN	0	0	0	0	0	0	0	0	0	0	NaN	NaN	NaN	NaN	NaN	NaN	NaN	NaN	NaN	NaN	0	0	0	0	0	0	0	0	0	0	NaN	NaN	NaN	NaN	0.9569	NaN	NaN	NaN	NaN	0.93059	NaN	NaN	NaN	NaN	1.1013	NaN	NaN	NaN	NaN	NaN	0	0	0	0	1	0	0	0	0	0	NaN	NaN	NaN	NaN	NaN	NaN	NaN	NaN	NaN	NaN	NaN	NaN	NaN	NaN	NaN	NaN	NaN	NaN	NaN	NaN	0	0	0	0	0	0	0	0	0	0	NaN	NaN	NaN	NaN	NaN	NaN	NaN	NaN	NaN	NaN	NaN	NaN	NaN	NaN	NaN	NaN	NaN	NaN	NaN	NaN	0	0	0	0	0	0	0	0	0	0
1539	YGR281W	YGR281W	YOR1	166.73	13	12	11.2	0	35.706		NaN	NaN	NaN	NaN	NaN	NaN	NaN	NaN	NaN	NaN	3.7	2.3	2.9	1.2	0.7	4	3	3	1	1	4	3	3	1	1	By MS/MS	By MS/MS	By MS/MS	By MS/MS	By MS/MS	1622600	1622600	0	0	3960200	3960200	0	0	2598000	2598000	0	0	423420	423420	0	0	804380	804380	0	0	22228	22228	0	0	54249	54249	0	0	35589	35589	0	0	5800.2	5800.2	0	0	11019	11019	0	0	3.1	5.1	0.9	0.9	2	3	5	1	1	2	3	5	1	1	2	By MS/MS	By MS/MS	By MS/MS	By MS/MS	By MS/MS	17984	17984	0	0	43357	43357	0	0	10424	10424	0	0	15017	15017	0	0	23094	23094	0	0	4.1	3	1	0.7	0	5	3	1	1	0	5	3	1	1	0	By MS/MS	By MS/MS	By MS/MS	By MS/MS		14822	14822	0	0	4442.2	4442.2	0	0	1483.9	1483.9	0	0	1916.2	1916.2	0	0	0	0	0	0	NaN	NaN	NaN	NaN	NaN	NaN	NaN	NaN	NaN	NaN	0	0	0	0	0	0	0	0	0	0	NaN	NaN	NaN	NaN	NaN	NaN	NaN	NaN	NaN	NaN	0	0	0	0	0	0	0	0	0	0	NaN	NaN	NaN	NaN	NaN	NaN	NaN	NaN	NaN	NaN	0	0	0	0	0	0	0	0	0	0	NaN	NaN	NaN	NaN	NaN	NaN	NaN	NaN	NaN	NaN	0	0	0	0	0	0	0	0	0	0	NaN	NaN	NaN	NaN	NaN	NaN	NaN	NaN	NaN	NaN	0	0	0	0	0	0	0	0	0	0	NaN	NaN	NaN	NaN	NaN	NaN	NaN	NaN	NaN	NaN	0	0	0	0	0	0	0	0	0	0	NaN	NaN	NaN	NaN	NaN	NaN	NaN	NaN	NaN	NaN	NaN	NaN	NaN	NaN	NaN	NaN	NaN	NaN	NaN	NaN	0	0	0	0	0	0	0	0	0	0	NaN	NaN	NaN	NaN	NaN	NaN	NaN	NaN	NaN	NaN	NaN	NaN	NaN	NaN	NaN	NaN	NaN	NaN	NaN	NaN	0	0	0	0	0	0	0	0	0	0	NaN	NaN	NaN	NaN	NaN	NaN	NaN	NaN	NaN	NaN	NaN	NaN	NaN	NaN	NaN	NaN	NaN	NaN	NaN	NaN	0	0	0	0	0	0	0	0	0	0
1540	YGR282C	YGR282C	BGL2	34.118	6	6	22	0	118.31	3	NaN	NaN	1.07572	0.105298	1.23982	0.31013	1.27873	0.354715	1.25239	0.324679	19.5	19.5	22	19.5	19.5	5	5	6	5	5	5	5	6	5	5	By MS/MS	By MS/MS	By MS/MS	By MS/MS	By MS/MS	45769000	45769000	0	0	118990000	104220000	5433100	9337400	78266000	59695000	7420800	11150000	37603000	24269000	5316200	8017100	44032000	28728000	6393000	8911400	3814100	3814100	0	0	9915500	8684600	452760	778120	6522200	4974600	618400	929190	3133600	2022400	443020	668100	3669300	2394000	532750	742620	19.5	19.5	12.8	19.5	16.6	5	5	3	5	4	5	5	3	5	4	By MS/MS	By MS/MS	By MS/MS	By MS/MS	By MS/MS	5005400	5005400	0	0	6258700	5369500	356590	532590	16758000	15916000	456620	385360	8156800	5995300	1166200	995320	2461800	1602300	437240	422260	19.5	19.5	19.5	16	19.5	5	5	5	4	5	5	5	5	4	5	By MS/MS	By MS/MS	By MS/MS	By MS/MS	By MS/MS	2120700	2120700	0	0	2806800	2435000	161630	210240	1909500	1440900	138810	329750	665420	484520	72093	108820	965370	624970	156900	183490	NaN	0.072077	0.1298	0.20728	0.28815	NaN	20.274	9.7555	16.326	9.3139	0	3	5	5	5	0	0	0	0	0	NaN	0.088116	0.1249	0.32649	0.43748	NaN	13.943	NaN	3.0917	16.534	0	3	1	3	3	0	0	0	0	0	NaN	0.074461	0.13352	0.19005	0.3398	NaN	5.3756	11.54	27.5	27.482	0	4	4	3	4	0	0	0	0	0	NaN	0.0914	0.17882	0.2518	0.38985	NaN	17.803	4.1843	80.324	57.415	0	3	5	5	5	0	0	0	0	0	NaN	0.14223	0.10193	0.30179	0.40697	NaN	12.181	NaN	4.687	17.839	0	3	1	3	3	0	0	0	0	0	NaN	0.078092	0.18878	0.31436	0.35906	NaN	17.341	84.136	20.37	24.185	0	4	4	3	4	0	0	0	0	0	NaN	1.2329	1.3358	1.1668	1.1085	NaN	1.11441	1.1041	1.06219	1.07802	NaN	1.1749	1.3277	1.2376	1.2132	NaN	40.033	9.798	74.263	69.124	0	3	5	5	5	0	0	0	0	0	NaN	0.67838	1.16949	1.1515	1.14891	NaN	0.880233	1.76958	1.55501	1.57343	NaN	0.938174	1.12599	1.24457	1.34034	NaN	27.315	NaN	6.9145	11.622	0	3	1	3	3	0	0	0	0	0	NaN	1.1572	1.2833	1.2907	1.1085	NaN	0.828017	1.01596	1.15837	1.10248	NaN	1.1293	1.2748	1.3575	1.208	NaN	14.249	87.904	35.398	22.344	0	4	4	3	4	0	0	0	0	0
1541	YGR283C	YGR283C		38.546	5	5	18.5	0	19		NaN	NaN	NaN	NaN	NaN	NaN	NaN	NaN	NaN	NaN	3.8	3.8	6.7	7.9	3.8	1	1	2	2	1	1	1	2	2	1	By MS/MS	By MS/MS	By MS/MS	By MS/MS	By MS/MS	249260	249260	0	0	2287800	2287800	0	0	1949100	1949100	0	0	298770	298770	0	0	632130	632130	0	0	16618	16618	0	0	152520	152520	0	0	129940	129940	0	0	19918	19918	0	0	42142	42142	0	0	4.1	2.9	4.7	0	2.9	1	1	1	0	1	1	1	1	0	1	By MS/MS	By MS/MS	By MS/MS		By MS/MS	45459	45459	0	0	25573	25573	0	0	249230	249230	0	0	0	0	0	0	20950	20950	0	0	3.8	2.9	3.8	3.8	0	1	1	1	1	0	1	1	1	1	0	By MS/MS	By MS/MS	By MS/MS	By MS/MS		9178.1	9178.1	0	0	29332	29332	0	0	17102	17102	0	0	5865.5	5865.5	0	0	0	0	0	0	NaN	NaN	NaN	NaN	NaN	NaN	NaN	NaN	NaN	NaN	0	0	0	0	0	0	0	0	0	0	NaN	NaN	NaN	NaN	NaN	NaN	NaN	NaN	NaN	NaN	0	0	0	0	0	0	0	0	0	0	NaN	NaN	NaN	NaN	NaN	NaN	NaN	NaN	NaN	NaN	0	0	0	0	0	0	0	0	0	0	NaN	NaN	NaN	NaN	NaN	NaN	NaN	NaN	NaN	NaN	0	0	0	0	0	0	0	0	0	0	NaN	NaN	NaN	NaN	NaN	NaN	NaN	NaN	NaN	NaN	0	0	0	0	0	0	0	0	0	0	NaN	NaN	NaN	NaN	NaN	NaN	NaN	NaN	NaN	NaN	0	0	0	0	0	0	0	0	0	0	NaN	NaN	NaN	NaN	NaN	NaN	NaN	NaN	NaN	NaN	NaN	NaN	NaN	NaN	NaN	NaN	NaN	NaN	NaN	NaN	0	0	0	0	0	0	0	0	0	0	NaN	NaN	NaN	NaN	NaN	NaN	NaN	NaN	NaN	NaN	NaN	NaN	NaN	NaN	NaN	NaN	NaN	NaN	NaN	NaN	0	0	0	0	0	0	0	0	0	0	NaN	NaN	NaN	NaN	NaN	NaN	NaN	NaN	NaN	NaN	NaN	NaN	NaN	NaN	NaN	NaN	NaN	NaN	NaN	NaN	0	0	0	0	0	0	0	0	0	0
1542	YGR284C	YGR284C	ERV29	35.012	5	5	24.2	0	37.542		NaN	NaN	1.09243	0.127541	1.3208	0.401412	NaN	NaN	1.06983	0.0973835	19.7	24.2	15.8	19.7	19.7	4	5	3	4	4	4	5	3	4	4	By MS/MS	By MS/MS	By MS/MS	By MS/MS	By MS/MS	20888000	20888000	0	0	61621000	61621000	0	0	21259000	20238000	439700	581680	17082000	16405000	676800	0	20521000	18924000	618820	978140	1492000	1492000	0	0	4401500	4401500	0	0	1518500	1445600	31407	41549	1220100	1171800	48343	0	1465800	1351700	44202	69867	19.7	19.7	15.8	15.8	19.7	4	4	3	3	4	4	4	3	3	4	By MS/MS	By MS/MS	By MS/MS	By MS/MS	By MS/MS	2613700	2613700	0	0	3556300	3447400	49140	59773	5065900	5065900	0	0	2912400	2794300	73784	44300	2377300	1716300	293230	367710	15.8	20.3	20.3	15.8	15.8	3	4	4	3	3	3	4	4	3	3	By MS/MS	By MS/MS	By MS/MS	By MS/MS	By MS/MS	168850	168850	0	0	322800	322800	0	0	411010	411010	0	0	355610	342190	0	13422	481740	460270	10416	11054	NaN	NaN	0.038592	NaN	0.16344	NaN	NaN	NaN	NaN	NaN	0	0	1	0	1	0	0	0	0	0	NaN	0.021118	NaN	0.13398	0.15694	NaN	NaN	NaN	NaN	8.7172	0	1	0	1	4	0	0	0	0	0	NaN	NaN	NaN	NaN	0.16318	NaN	NaN	NaN	NaN	NaN	0	0	0	0	1	0	0	0	0	0	NaN	NaN	0.049911	NaN	0.26236	NaN	NaN	NaN	NaN	NaN	0	0	1	0	1	0	0	0	0	0	NaN	0.031267	NaN	0.12614	0.17831	NaN	NaN	NaN	NaN	41.563	0	1	0	1	4	0	0	0	0	0	NaN	NaN	NaN	NaN	0.1803	NaN	NaN	NaN	NaN	NaN	0	0	0	0	1	0	0	0	0	0	NaN	NaN	1.3236	NaN	1.5779	NaN	NaN	1.09402	NaN	1.53452	NaN	NaN	1.3208	NaN	1.7105	NaN	NaN	NaN	NaN	NaN	0	0	1	0	1	0	0	0	0	0	NaN	0.785176	NaN	NaN	0.807168	NaN	1.01881	NaN	NaN	1.10542	NaN	1.09243	NaN	NaN	0.91416	NaN	NaN	NaN	NaN	22.864	0	1	0	0	4	0	0	0	0	0	NaN	NaN	NaN	NaN	0.68672	NaN	NaN	NaN	NaN	0.682988	NaN	NaN	NaN	NaN	0.78307	NaN	NaN	NaN	NaN	NaN	0	0	0	0	1	0	0	0	0	0
1543	YGR285C	YGR285C	ZUO1	49.019	25	25	59.6	0	323.31	1	NaN	NaN	0.893731	-0.162087	0.860303	-0.217083	0.950911	-0.0726171	0.947491	-0.0778166	38.3	50.6	44.6	38.8	37.9	13	17	15	12	12	13	17	15	12	12	By MS/MS	By MS/MS	By MS/MS	By MS/MS	By MS/MS	106310000	106310000	0	0	554130000	541500000	5386500	7241000	309990000	283460000	12649000	13886000	148320000	120200000	14697000	13425000	184260000	133900000	27739000	22621000	7903500	7903500	0	0	27706000	27075000	269330	362050	15516000	14189000	632460	694290	7401800	5995700	734860	671260	9180200	6669300	1383000	1127900	39	46.7	49.4	46.4	43	13	14	17	15	14	13	14	17	15	14	By MS/MS	By MS/MS	By MS/MS	By MS/MS	By MS/MS	12492000	12492000	0	0	16469000	16174000	86610	208980	48706000	48406000	117280	182900	47964000	38217000	4311500	5435100	13528000	9895300	1481100	2151800	27.9	24.5	37.4	18.2	31.4	9	8	10	7	11	9	8	10	7	11	By MS/MS	By MS/MS	By MS/MS	By MS/MS	By MS/MS	3860100	3860100	0	0	4132700	4108200	13550	10953	2798600	2502200	146050	150360	1915900	1586600	176850	152410	2199700	1623100	289930	286650	NaN	0.015002	0.060286	0.12024	0.1955	NaN	78.304	25.541	15.648	68.947	0	3	7	8	10	0	0	0	0	0	NaN	0.013219	0.015542	0.12538	0.18319	NaN	28.756	12.661	11.637	12.562	0	3	2	11	9	0	0	0	0	0	NaN	0.016661	0.064465	0.11107	0.21792	NaN	NaN	20.216	11.787	80.384	0	1	4	5	7	0	0	0	0	0	NaN	0.016488	0.0528	0.10179	0.16395	NaN	61.669	11.743	20.787	55.898	0	3	7	8	10	0	0	0	0	0	NaN	0.019726	0.018713	0.14004	0.22604	NaN	36.787	0.70433	7.0603	7.1502	0	3	2	11	9	0	0	0	0	0	NaN	0.014247	0.048515	0.099718	0.16643	NaN	NaN	17.489	16.652	55.604	0	1	4	5	7	0	0	0	0	0	NaN	0.81061	0.84282	0.87339	0.88014	NaN	0.732706	0.696632	0.795084	0.85594	NaN	0.86773	0.81288	0.91391	0.97152	NaN	32.194	23.103	15.737	14.407	0	3	7	8	10	0	0	0	0	0	NaN	0.681013	0.87581	0.894694	0.810964	NaN	0.88365	1.3252	1.20821	1.11062	NaN	0.945448	0.968148	0.979432	0.944644	NaN	17.471	NaN	10.797	11.246	0	3	1	11	9	0	0	0	0	0	NaN	0.88222	0.78778	0.88957	0.82501	NaN	0.631259	0.623665	0.798364	0.820527	NaN	0.87016	0.80907	0.9606	0.92684	NaN	NaN	22.779	8.7303	7.5751	0	1	4	5	6	0	0	0	0	0
1544	YGR286C	YGR286C	BIO2	41.884	4	4	17.6	0	5.0475		NaN	NaN	NaN	NaN	NaN	NaN	NaN	NaN	NaN	NaN	3.2	13.6	7.7	0	0	1	3	1	0	0	1	3	1	0	0	By MS/MS	By MS/MS	By MS/MS			855240	855240	0	0	5443100	5443100	0	0	282620	282620	0	0	0	0	0	0	0	0	0	0	50308	50308	0	0	320180	320180	0	0	16625	16625	0	0	0	0	0	0	0	0	0	0	2.7	0	9.9	11.7	0	1	0	3	2	0	1	0	3	2	0	By MS/MS		By MS/MS	By MS/MS		70496	70496	0	0	0	0	0	0	446050	446050	0	0	53855	53855	0	0	0	0	0	0	5.9	5.9	0	0	0	2	2	0	0	0	2	2	0	0	0	By MS/MS	By MS/MS				24374	24374	0	0	61175	61175	0	0	0	0	0	0	0	0	0	0	0	0	0	0	NaN	NaN	NaN	NaN	NaN	NaN	NaN	NaN	NaN	NaN	0	0	0	0	0	0	0	0	0	0	NaN	NaN	NaN	NaN	NaN	NaN	NaN	NaN	NaN	NaN	0	0	0	0	0	0	0	0	0	0	NaN	NaN	NaN	NaN	NaN	NaN	NaN	NaN	NaN	NaN	0	0	0	0	0	0	0	0	0	0	NaN	NaN	NaN	NaN	NaN	NaN	NaN	NaN	NaN	NaN	0	0	0	0	0	0	0	0	0	0	NaN	NaN	NaN	NaN	NaN	NaN	NaN	NaN	NaN	NaN	0	0	0	0	0	0	0	0	0	0	NaN	NaN	NaN	NaN	NaN	NaN	NaN	NaN	NaN	NaN	0	0	0	0	0	0	0	0	0	0	NaN	NaN	NaN	NaN	NaN	NaN	NaN	NaN	NaN	NaN	NaN	NaN	NaN	NaN	NaN	NaN	NaN	NaN	NaN	NaN	0	0	0	0	0	0	0	0	0	0	NaN	NaN	NaN	NaN	NaN	NaN	NaN	NaN	NaN	NaN	NaN	NaN	NaN	NaN	NaN	NaN	NaN	NaN	NaN	NaN	0	0	0	0	0	0	0	0	0	0	NaN	NaN	NaN	NaN	NaN	NaN	NaN	NaN	NaN	NaN	NaN	NaN	NaN	NaN	NaN	NaN	NaN	NaN	NaN	NaN	0	0	0	0	0	0	0	0	0	0
1546	YHL002W	YHL002W	HSE1	51.16	6	6	13.3	0	56.6		NaN	NaN	NaN	NaN	NaN	NaN	NaN	NaN	NaN	NaN	5.3	3.5	3.5	3.5	0	2	1	1	1	0	2	1	1	1	0	By MS/MS	By MS/MS	By MS/MS	By MS/MS		946300	946300	0	0	2704400	2704400	0	0	1172400	1172400	0	0	397270	397270	0	0	0	0	0	0	41143	41143	0	0	117580	117580	0	0	50972	50972	0	0	17273	17273	0	0	0	0	0	0	3.5	3.5	6.2	5.3	3.5	1	1	2	2	1	1	1	2	2	1	By MS/MS	By MS/MS	By MS/MS	By MS/MS	By MS/MS	45212	45212	0	0	52879	52879	0	0	278390	278390	0	0	186550	186550	0	0	32799	32799	0	0	3.5	5.3	1.8	0	3.5	1	2	1	0	1	1	2	1	0	1	By MS/MS	By MS/MS	By MS/MS		By MS/MS	12079	12079	0	0	80045	80045	0	0	53750	0	0	53750	0	0	0	0	5432.9	5432.9	0	0	NaN	NaN	NaN	NaN	NaN	NaN	NaN	NaN	NaN	NaN	0	0	0	0	0	0	0	0	0	0	NaN	NaN	NaN	NaN	NaN	NaN	NaN	NaN	NaN	NaN	0	0	0	0	0	0	0	0	0	0	NaN	NaN	NaN	NaN	NaN	NaN	NaN	NaN	NaN	NaN	0	0	0	0	0	0	0	0	0	0	NaN	NaN	NaN	NaN	NaN	NaN	NaN	NaN	NaN	NaN	0	0	0	0	0	0	0	0	0	0	NaN	NaN	NaN	NaN	NaN	NaN	NaN	NaN	NaN	NaN	0	0	0	0	0	0	0	0	0	0	NaN	NaN	NaN	NaN	NaN	NaN	NaN	NaN	NaN	NaN	0	0	0	0	0	0	0	0	0	0	NaN	NaN	NaN	NaN	NaN	NaN	NaN	NaN	NaN	NaN	NaN	NaN	NaN	NaN	NaN	NaN	NaN	NaN	NaN	NaN	0	0	0	0	0	0	0	0	0	0	NaN	NaN	NaN	NaN	NaN	NaN	NaN	NaN	NaN	NaN	NaN	NaN	NaN	NaN	NaN	NaN	NaN	NaN	NaN	NaN	0	0	0	0	0	0	0	0	0	0	NaN	NaN	NaN	NaN	NaN	NaN	NaN	NaN	NaN	NaN	NaN	NaN	NaN	NaN	NaN	NaN	NaN	NaN	NaN	NaN	0	0	0	0	0	0	0	0	0	0
1547	YHL003C	YHL003C	LAG1	48.454	3	3	9.5	0	16.163		NaN	NaN	NaN	NaN	NaN	NaN	0.806582	-0.310107	0.96391	-0.0530297	7.8	9.5	2.9	7.8	7.8	2	3	1	2	2	2	3	1	2	2	By MS/MS	By MS/MS	By MS/MS	By MS/MS	By MS/MS	1518400	1518400	0	0	8544300	8544300	0	0	2685400	2685400	0	0	1685100	1685100	0	0	2523400	2075900	247500	199970	79914	79914	0	0	449700	449700	0	0	141340	141340	0	0	88688	88688	0	0	132810	109260	13026	10525	7.8	7.8	7.8	7.8	7.8	2	2	2	2	2	2	2	2	2	2	By MS/MS	By MS/MS	By MS/MS	By MS/MS	By MS/MS	201890	201890	0	0	202080	202080	0	0	393430	393430	0	0	427160	378990	22029	26147	114510	114510	0	0	7.8	4.9	7.8	4.9	4.9	2	1	2	1	1	2	1	2	1	1	By MS/MS	By MS/MS	By MS/MS	By MS/MS	By MS/MS	31724	31724	0	0	37362	37362	0	0	81438	81438	0	0	17150	17150	0	0	14706	14706	0	0	NaN	NaN	NaN	NaN	0.17783	NaN	NaN	NaN	NaN	NaN	0	0	0	0	1	0	0	0	0	0	NaN	NaN	NaN	0.18231	NaN	NaN	NaN	NaN	NaN	NaN	0	0	0	1	0	0	0	0	0	0	NaN	NaN	NaN	NaN	NaN	NaN	NaN	NaN	NaN	NaN	0	0	0	0	0	0	0	0	0	0	NaN	NaN	NaN	NaN	0.16749	NaN	NaN	NaN	NaN	NaN	0	0	0	0	1	0	0	0	0	0	NaN	NaN	NaN	0.14315	NaN	NaN	NaN	NaN	NaN	NaN	0	0	0	1	0	0	0	0	0	0	NaN	NaN	NaN	NaN	NaN	NaN	NaN	NaN	NaN	NaN	0	0	0	0	0	0	0	0	0	0	NaN	NaN	NaN	NaN	0.85936	NaN	NaN	NaN	NaN	0.835732	NaN	NaN	NaN	NaN	0.96391	NaN	NaN	NaN	NaN	NaN	0	0	0	0	1	0	0	0	0	0	NaN	NaN	NaN	0.77912	NaN	NaN	NaN	NaN	1.05214	NaN	NaN	NaN	NaN	0.806582	NaN	NaN	NaN	NaN	NaN	NaN	0	0	0	1	0	0	0	0	0	0	NaN	NaN	NaN	NaN	NaN	NaN	NaN	NaN	NaN	NaN	NaN	NaN	NaN	NaN	NaN	NaN	NaN	NaN	NaN	NaN	0	0	0	0	0	0	0	0	0	0
1548	YHL004W	YHL004W	MRP4	44.151	11	11	36.3	0	26.979		NaN	NaN	NaN	NaN	NaN	NaN	1.39202	0.477181	NaN	NaN	9.1	27.9	6.3	3	3	3	7	2	1	1	3	7	2	1	1	By MS/MS	By MS/MS	By MS/MS	By MS/MS	By MS/MS	1476500	1476500	0	0	6250700	6250700	0	0	978730	978730	0	0	469040	469040	0	0	377030	377030	0	0	67114	67114	0	0	284120	284120	0	0	44488	44488	0	0	21320	21320	0	0	17138	17138	0	0	10.7	9.1	14.5	14.7	6.1	3	3	3	4	2	3	3	3	4	2	By MS/MS	By MS/MS	By MS/MS	By MS/MS	By MS/MS	37813	37813	0	0	75611	75611	0	0	353700	235430	118280	0	219040	198030	11135	9879.5	34268	34268	0	0	3	7.9	5.1	0	0	1	3	2	0	0	1	3	2	0	0	By MS/MS	By MS/MS	By MS/MS			9342	9342	0	0	48190	48190	0	0	30032	30032	0	0	0	0	0	0	0	0	0	0	NaN	NaN	NaN	NaN	NaN	NaN	NaN	NaN	NaN	NaN	0	0	0	0	0	0	0	0	0	0	NaN	NaN	NaN	0.14166	NaN	NaN	NaN	NaN	NaN	NaN	0	0	0	1	0	0	0	0	0	0	NaN	NaN	NaN	NaN	NaN	NaN	NaN	NaN	NaN	NaN	0	0	0	0	0	0	0	0	0	0	NaN	NaN	NaN	NaN	NaN	NaN	NaN	NaN	NaN	NaN	0	0	0	0	0	0	0	0	0	0	NaN	NaN	NaN	0.1565	NaN	NaN	NaN	NaN	NaN	NaN	0	0	0	1	0	0	0	0	0	0	NaN	NaN	NaN	NaN	NaN	NaN	NaN	NaN	NaN	NaN	0	0	0	0	0	0	0	0	0	0	NaN	NaN	NaN	NaN	NaN	NaN	NaN	NaN	NaN	NaN	NaN	NaN	NaN	NaN	NaN	NaN	NaN	NaN	NaN	NaN	0	0	0	0	0	0	0	0	0	0	NaN	NaN	NaN	1.26398	NaN	NaN	NaN	NaN	1.7069	NaN	NaN	NaN	NaN	1.39202	NaN	NaN	NaN	NaN	NaN	NaN	0	0	0	1	0	0	0	0	0	0	NaN	NaN	NaN	NaN	NaN	NaN	NaN	NaN	NaN	NaN	NaN	NaN	NaN	NaN	NaN	NaN	NaN	NaN	NaN	NaN	0	0	0	0	0	0	0	0	0	0
1549	YHL007C	YHL007C	STE20	102.36	18	18	27.2	0	91.729		NaN	NaN	NaN	NaN	NaN	NaN	1.44976	0.535813	1.06795	0.0948502	6.4	8.7	8.4	4.2	4.2	5	5	5	3	3	5	5	5	3	3	By MS/MS	By MS/MS	By MS/MS	By MS/MS	By MS/MS	4621300	4621300	0	0	4080200	4080200	0	0	3042300	3042300	0	0	2780300	2780300	0	0	3030200	2640400	187350	202430	41069	41069	0	0	86812	86812	0	0	64729	64729	0	0	59155	59155	0	0	64471	56178	3986.1	4306.9	4	9.9	5.4	15.4	11.3	3	7	4	10	7	3	7	4	10	7	By MS/MS	By MS/MS	By MS/MS	By MS/MS	By MS/MS	66809	66809	0	0	210430	210430	0	0	332120	332120	0	0	495730	459670	20212	15855	85982	68072	7946.9	9962.7	2.9	2.7	3.9	1.3	0	2	2	3	1	0	2	2	3	1	0	By MS/MS	By MS/MS	By MS/MS	By MS/MS		10581	10581	0	0	2711.5	2711.5	0	0	7401	7401	0	0	6014.2	6014.2	0	0	0	0	0	0	NaN	NaN	NaN	NaN	0.18487	NaN	NaN	NaN	NaN	NaN	0	0	0	0	1	0	0	0	0	0	NaN	NaN	NaN	0.18161	0.19049	NaN	NaN	NaN	NaN	0.052773	0	0	0	1	3	0	0	0	0	0	NaN	NaN	NaN	NaN	NaN	NaN	NaN	NaN	NaN	NaN	0	0	0	0	0	0	0	0	0	0	NaN	NaN	NaN	NaN	0.14304	NaN	NaN	NaN	NaN	NaN	0	0	0	0	1	0	0	0	0	0	NaN	NaN	NaN	0.13319	0.22086	NaN	NaN	NaN	NaN	4.0129	0	0	0	1	3	0	0	0	0	0	NaN	NaN	NaN	NaN	NaN	NaN	NaN	NaN	NaN	NaN	0	0	0	0	0	0	0	0	0	0	NaN	NaN	NaN	NaN	0.92409	NaN	NaN	NaN	NaN	0.898682	NaN	NaN	NaN	NaN	1.0292	NaN	NaN	NaN	NaN	NaN	0	0	0	0	1	0	0	0	0	0	NaN	NaN	NaN	1.36258	0.976276	NaN	NaN	NaN	1.84005	1.33701	NaN	NaN	NaN	1.44976	1.10817	NaN	NaN	NaN	NaN	11.01	0	0	0	1	3	0	0	0	0	0	NaN	NaN	NaN	NaN	NaN	NaN	NaN	NaN	NaN	NaN	NaN	NaN	NaN	NaN	NaN	NaN	NaN	NaN	NaN	NaN	0	0	0	0	0	0	0	0	0	0
1550	YHL009C	YHL009C	YAP3	37.955	6	6	22.1	0	17.445		NaN	NaN	NaN	NaN	NaN	NaN	NaN	NaN	NaN	NaN	7.6	4.2	7.3	0	0	2	1	2	0	0	2	1	2	0	0	By MS/MS	By MS/MS	By MS/MS			431570	431570	0	0	1017500	1017500	0	0	1228100	1228100	0	0	0	0	0	0	0	0	0	0	21926	21926	0	0	63595	63595	0	0	76755	76755	0	0	0	0	0	0	0	0	0	0	7	7.3	4.2	4.2	4.2	2	2	1	1	1	2	2	1	1	1	By MS/MS	By MS/MS	By MS/MS	By MS/MS	By MS/MS	84734	84734	0	0	95347	95347	0	0	154470	154470	0	0	99880	99880	0	0	26770	26770	0	0	8.8	4.2	4.2	0	0	2	1	1	0	0	2	1	1	0	0	By MS/MS	By MS/MS	By MS/MS			16947	16947	0	0	17927	17927	0	0	12051	12051	0	0	0	0	0	0	0	0	0	0	NaN	NaN	NaN	NaN	NaN	NaN	NaN	NaN	NaN	NaN	0	0	0	0	0	0	0	0	0	0	NaN	NaN	NaN	NaN	NaN	NaN	NaN	NaN	NaN	NaN	0	0	0	0	0	0	0	0	0	0	NaN	NaN	NaN	NaN	NaN	NaN	NaN	NaN	NaN	NaN	0	0	0	0	0	0	0	0	0	0	NaN	NaN	NaN	NaN	NaN	NaN	NaN	NaN	NaN	NaN	0	0	0	0	0	0	0	0	0	0	NaN	NaN	NaN	NaN	NaN	NaN	NaN	NaN	NaN	NaN	0	0	0	0	0	0	0	0	0	0	NaN	NaN	NaN	NaN	NaN	NaN	NaN	NaN	NaN	NaN	0	0	0	0	0	0	0	0	0	0	NaN	NaN	NaN	NaN	NaN	NaN	NaN	NaN	NaN	NaN	NaN	NaN	NaN	NaN	NaN	NaN	NaN	NaN	NaN	NaN	0	0	0	0	0	0	0	0	0	0	NaN	NaN	NaN	NaN	NaN	NaN	NaN	NaN	NaN	NaN	NaN	NaN	NaN	NaN	NaN	NaN	NaN	NaN	NaN	NaN	0	0	0	0	0	0	0	0	0	0	NaN	NaN	NaN	NaN	NaN	NaN	NaN	NaN	NaN	NaN	NaN	NaN	NaN	NaN	NaN	NaN	NaN	NaN	NaN	NaN	0	0	0	0	0	0	0	0	0	0
1551	YHL011C	YHL011C	PRS3	35.123	20	18	68.4	0	130.92	1	NaN	NaN	0.84232	-0.24756	1.20054	0.263688	0.825708	-0.276296	1.03052	0.0433658	20.9	29.4	31.9	19.4	10.3	5	8	8	5	3	5	8	7	5	3	By MS/MS	By MS/MS	By MS/MS	By MS/MS	By MS/MS	21109000	21109000	0	0	89960000	86717000	1496100	1747400	55146000	52097000	1263800	1784700	18717000	18093000	347980	275410	20803000	17521000	1794800	1486600	1111000	1111000	0	0	4623200	4452500	78742	91971	2902400	2742000	66518	93932	1192300	1099300	41943	51039	1287800	1050600	121500	115720	30	30.9	29.4	30.6	30.6	7	7	7	8	8	7	7	6	6	6	By MS/MS	By MS/MS	By MS/MS	By MS/MS	By MS/MS	1584900	1584900	0	0	2586800	2436200	60124	90460	3488300	3488300	0	0	5346100	4561800	231740	552610	2279600	1704700	269250	305630	15	36.9	45.3	21.2	12.2	4	9	11	6	4	4	8	10	5	4	By MS/MS	By MS/MS	By MS/MS	By MS/MS	By MS/MS	571790	571790	0	0	955440	955440	0	0	811930	797240	6628.7	8060.8	346570	309130	9577.3	27867	500990	397930	49006	54046	NaN	0.036976	0.076928	0.1485	0.1632	NaN	27.133	6.8138	NaN	1.5348	0	2	3	1	2	0	0	0	0	0	NaN	0.024386	NaN	0.14942	0.21434	NaN	4.6095	NaN	17.434	7.9411	0	2	0	3	4	0	0	0	0	0	NaN	NaN	0.057345	0.21473	0.15811	NaN	NaN	NaN	NaN	11.137	0	0	1	1	3	0	0	0	0	0	NaN	0.030561	0.06805	0.098735	0.19207	NaN	48.369	14.582	NaN	34.805	0	2	3	1	2	0	0	0	0	0	NaN	0.052651	NaN	0.13603	0.26407	NaN	1.9966	NaN	12.661	6.7953	0	2	0	3	4	0	0	0	0	0	NaN	NaN	0.076191	0.11174	0.17152	NaN	NaN	NaN	NaN	5.3872	0	0	1	1	3	0	0	0	0	0	NaN	1.0009	1.0224	0.75261	0.969	NaN	0.904708	0.845064	0.685132	0.942357	NaN	0.95492	1.0615	0.77483	1.0563	NaN	39.912	14.468	NaN	19.842	0	2	3	1	2	0	0	0	0	0	NaN	0.53516	NaN	1.11326	0.815794	NaN	0.694398	NaN	1.50337	1.11723	NaN	0.742997	NaN	1.19818	0.926441	NaN	4.0068	NaN	10.721	1.4889	0	2	0	3	4	0	0	0	0	0	NaN	NaN	1.3556	0.57874	1.0289	NaN	NaN	1.07319	0.519403	1.02331	NaN	NaN	1.3578	0.60639	1.1183	NaN	NaN	NaN	NaN	13.734	0	0	1	1	3	0	0	0	0	0
1552	YHL013C	YHL013C	OTU2	36.113	8	8	39.4	0	99.037		NaN	NaN	NaN	NaN	NaN	NaN	1.1827	0.242089	0.97163	-0.0415211	16	26.7	11.4	11.4	9.1	3	5	2	2	2	3	5	2	2	2	By MS/MS	By MS/MS	By MS/MS	By MS/MS	By MS/MS	1956900	1956900	0	0	86453000	86453000	0	0	1731800	1731800	0	0	1007400	1007400	0	0	34247000	23681000	5507000	5059500	139780	139780	0	0	6175200	6175200	0	0	123700	123700	0	0	71958	71958	0	0	2446200	1691500	393360	361400	21.8	5.2	26.1	20.2	5.2	4	1	5	4	1	4	1	5	4	1	By MS/MS	By MS/MS	By MS/MS	By MS/MS	By MS/MS	338220	338220	0	0	121010	121010	0	0	938620	938620	0	0	832430	698420	65001	69013	83711	83711	0	0	11.4	11.4	14.3	0	5.2	2	2	3	0	1	2	2	3	0	1	By MS/MS	By MS/MS	By MS/MS		By MS/MS	84787	84787	0	0	59033	59033	0	0	64836	64836	0	0	0	0	0	0	15007	15007	0	0	NaN	NaN	NaN	NaN	0.23212	NaN	NaN	NaN	NaN	NaN	0	0	0	0	1	0	0	0	0	0	NaN	NaN	NaN	0.14587	NaN	NaN	NaN	NaN	NaN	NaN	0	0	0	1	0	0	0	0	0	0	NaN	NaN	NaN	NaN	NaN	NaN	NaN	NaN	NaN	NaN	0	0	0	0	0	0	0	0	0	0	NaN	NaN	NaN	NaN	0.19726	NaN	NaN	NaN	NaN	NaN	0	0	0	0	1	0	0	0	0	0	NaN	NaN	NaN	0.19708	NaN	NaN	NaN	NaN	NaN	NaN	0	0	0	1	0	0	0	0	0	0	NaN	NaN	NaN	NaN	NaN	NaN	NaN	NaN	NaN	NaN	0	0	0	0	0	0	0	0	0	0	NaN	NaN	NaN	NaN	0.84485	NaN	NaN	NaN	NaN	0.821621	NaN	NaN	NaN	NaN	0.97163	NaN	NaN	NaN	NaN	NaN	0	0	0	0	1	0	0	0	0	0	NaN	NaN	NaN	1.09058	NaN	NaN	NaN	NaN	1.47274	NaN	NaN	NaN	NaN	1.1827	NaN	NaN	NaN	NaN	NaN	NaN	0	0	0	1	0	0	0	0	0	0	NaN	NaN	NaN	NaN	NaN	NaN	NaN	NaN	NaN	NaN	NaN	NaN	NaN	NaN	NaN	NaN	NaN	NaN	NaN	NaN	0	0	0	0	0	0	0	0	0	0
1553	YHL015W	YHL015W	RPS20	13.907	12	12	76	0	307.9	1	0.458127	-1.12618	0.872398	-0.196942	0.876233	-0.190613	1.00547	0.00786749	1.02543	0.0362257	52.1	53.7	46.3	47.1	53.7	8	10	7	8	10	8	10	7	8	10	By MS/MS	By MS/MS	By MS/MS	By MS/MS	By MS/MS	518740000	518740000	0	0	1570600000	1557400000	6281400	6863000	840160000	777240000	25328000	37595000	546500000	445610000	51622000	49262000	701260000	492230000	113430000	95599000	64843000	64843000	0	0	222120000	220130000	993850	991160	118420000	109450000	3789000	5179500	70287000	57351000	6578200	6357700	89484000	63001000	14381000	12102000	43	52.9	76	53.7	53.7	7	9	11	10	10	7	9	11	10	10	By MS/MS	By MS/MS	By MS/MS	By MS/MS	By MS/MS	104680000	104570000	50657	53075	123180000	122090000	414210	671610	396430000	391550000	1612700	3268300	268550000	211760000	26920000	29876000	107110000	72590000	16242000	18280000	43	47.1	52.1	46.3	52.1	7	8	8	7	8	7	8	8	7	8	By MS/MS	By MS/MS	By MS/MS	By MS/MS	By MS/MS	24722000	24722000	0	0	41427000	40908000	236310	282460	40010000	36863000	1484100	1662700	23428000	18747000	2644000	2036700	27587000	19340000	4475200	3771400	NaN	0.010931	0.051451	0.11592	0.2249	NaN	312.16	32.235	9.7636	21.865	0	3	7	10	11	0	0	0	0	0	0.0060348	0.011234	0.0073597	0.11504	0.20513	NaN	8.6548	19.748	6.8247	51.888	1	3	5	11	11	0	0	0	0	0	NaN	0.012144	0.048765	0.11043	0.19	NaN	5.5645	14.929	19.17	19.724	0	3	6	7	12	0	0	0	0	0	NaN	0.0087612	0.04773	0.10449	0.18742	NaN	313.52	28.177	10.992	16.219	0	3	7	10	11	0	0	0	0	0	0.0087751	0.017623	0.012125	0.12614	0.22882	NaN	11.12	16.293	5.4472	40.351	1	3	5	11	11	0	0	0	0	0	NaN	0.010228	0.046965	0.10312	0.18486	NaN	9.7105	3.9438	13.166	19.352	0	3	6	7	12	0	0	0	0	0	NaN	0.80937	0.94471	0.98907	0.91287	NaN	0.731585	0.78085	0.900392	0.887771	NaN	0.89094	0.97749	1.0446	1.0109	NaN	27.685	12.082	13.463	11.864	0	3	7	10	11	0	0	0	0	0	0.817795	0.634558	0.583363	0.871232	0.863036	0.583886	0.823372	0.882693	1.17653	1.18193	0.458127	0.913159	0.731582	0.997606	1.00776	NaN	1.0653	8.7499	9.0499	27.351	1	3	5	11	11	0	0	0	0	0	NaN	0.7906	0.9053	0.9082	0.95204	NaN	0.565702	0.716703	0.815084	0.946867	NaN	0.81611	0.94077	0.97543	1.0584	NaN	2.2676	8.8796	7.6391	8.58	0	3	6	7	12	0	0	0	0	0
1554	YHL017W	YHL017W		61.205	1	1	3.4	0	3.0463		NaN	NaN	NaN	NaN	NaN	NaN	NaN	NaN	NaN	NaN	0	3.4	3.4	0	0	0	1	1	0	0	0	1	1	0	0		By MS/MS	By MS/MS			0	0	0	0	830480	830480	0	0	525170	525170	0	0	0	0	0	0	0	0	0	0	0	0	0	0	63883	63883	0	0	40398	40398	0	0	0	0	0	0	0	0	0	0	3.4	0	0	3.4	0	1	0	0	1	0	1	0	0	1	0	By MS/MS			By MS/MS		21753	21753	0	0	0	0	0	0	0	0	0	0	61885	61885	0	0	0	0	0	0	0	0	0	0	0	0	0	0	0	0	0	0	0	0	0						0	0	0	0	0	0	0	0	0	0	0	0	0	0	0	0	0	0	0	0	NaN	NaN	NaN	NaN	NaN	NaN	NaN	NaN	NaN	NaN	0	0	0	0	0	0	0	0	0	0	NaN	NaN	NaN	NaN	NaN	NaN	NaN	NaN	NaN	NaN	0	0	0	0	0	0	0	0	0	0	NaN	NaN	NaN	NaN	NaN	NaN	NaN	NaN	NaN	NaN	0	0	0	0	0	0	0	0	0	0	NaN	NaN	NaN	NaN	NaN	NaN	NaN	NaN	NaN	NaN	0	0	0	0	0	0	0	0	0	0	NaN	NaN	NaN	NaN	NaN	NaN	NaN	NaN	NaN	NaN	0	0	0	0	0	0	0	0	0	0	NaN	NaN	NaN	NaN	NaN	NaN	NaN	NaN	NaN	NaN	0	0	0	0	0	0	0	0	0	0	NaN	NaN	NaN	NaN	NaN	NaN	NaN	NaN	NaN	NaN	NaN	NaN	NaN	NaN	NaN	NaN	NaN	NaN	NaN	NaN	0	0	0	0	0	0	0	0	0	0	NaN	NaN	NaN	NaN	NaN	NaN	NaN	NaN	NaN	NaN	NaN	NaN	NaN	NaN	NaN	NaN	NaN	NaN	NaN	NaN	0	0	0	0	0	0	0	0	0	0	NaN	NaN	NaN	NaN	NaN	NaN	NaN	NaN	NaN	NaN	NaN	NaN	NaN	NaN	NaN	NaN	NaN	NaN	NaN	NaN	0	0	0	0	0	0	0	0	0	0
1555	YHL019C	YHL019C	APM2	69.989	3	3	7.4	0.0090447	1.478		NaN	NaN	NaN	NaN	NaN	NaN	NaN	NaN	NaN	NaN	0	2.5	0	0	0	0	1	0	0	0	0	1	0	0	0		By MS/MS				0	0	0	0	647920	647920	0	0	0	0	0	0	0	0	0	0	0	0	0	0	0	0	0	0	0	0	0	0	0	0	0	0	0	0	0	0	0	0	0	0	2.1	5	0	0	0	1	2	0	0	0	1	2	0	0	0	By MS/MS	By MS/MS				14509	14509	0	0	25300	25300	0	0	0	0	0	0	0	0	0	0	0	0	0	0	0	0	2.1	0	0	0	0	1	0	0	0	0	1	0	0			By MS/MS			0	0	0	0	0	0	0	0	6718.8	6718.8	0	0	0	0	0	0	0	0	0	0	NaN	NaN	NaN	NaN	NaN	NaN	NaN	NaN	NaN	NaN	0	0	0	0	0	0	0	0	0	0	NaN	NaN	NaN	NaN	NaN	NaN	NaN	NaN	NaN	NaN	0	0	0	0	0	0	0	0	0	0	NaN	NaN	NaN	NaN	NaN	NaN	NaN	NaN	NaN	NaN	0	0	0	0	0	0	0	0	0	0	NaN	NaN	NaN	NaN	NaN	NaN	NaN	NaN	NaN	NaN	0	0	0	0	0	0	0	0	0	0	NaN	NaN	NaN	NaN	NaN	NaN	NaN	NaN	NaN	NaN	0	0	0	0	0	0	0	0	0	0	NaN	NaN	NaN	NaN	NaN	NaN	NaN	NaN	NaN	NaN	0	0	0	0	0	0	0	0	0	0	NaN	NaN	NaN	NaN	NaN	NaN	NaN	NaN	NaN	NaN	NaN	NaN	NaN	NaN	NaN	NaN	NaN	NaN	NaN	NaN	0	0	0	0	0	0	0	0	0	0	NaN	NaN	NaN	NaN	NaN	NaN	NaN	NaN	NaN	NaN	NaN	NaN	NaN	NaN	NaN	NaN	NaN	NaN	NaN	NaN	0	0	0	0	0	0	0	0	0	0	NaN	NaN	NaN	NaN	NaN	NaN	NaN	NaN	NaN	NaN	NaN	NaN	NaN	NaN	NaN	NaN	NaN	NaN	NaN	NaN	0	0	0	0	0	0	0	0	0	0
1556	YHL020C	YHL020C	OPI1	46.064	4	4	14.9	0	65.539		NaN	NaN	NaN	NaN	NaN	NaN	1.31473	0.394771	1.1471	0.197997	12.6	4.5	8.4	2.2	0	3	1	2	1	0	3	1	2	1	0	By MS/MS	By MS/MS	By MS/MS	By MS/MS		710560	710560	0	0	495600	495600	0	0	2308800	2308800	0	0	405710	405710	0	0	0	0	0	0	39476	39476	0	0	27533	27533	0	0	329750	236180	84685	8889.9	22539	22539	0	0	0	0	0	0	8.7	12.6	2.2	10.9	10.6	2	3	1	3	3	2	3	1	3	3	By MS/MS	By MS/MS	By MS/MS	By MS/MS	By MS/MS	36261	36261	0	0	106170	106170	0	0	142200	142200	0	0	318660	263790	30499	24367	165180	129940	16314	18925	6.7	6.7	4.5	2.2	0	2	2	1	1	0	2	2	1	1	0	By MS/MS	By MS/MS	By MS/MS	By MS/MS		20007	20007	0	0	31165	31165	0	0	34651	34651	0	0	11982	11982	0	0	0	0	0	0	NaN	NaN	NaN	NaN	NaN	NaN	NaN	NaN	NaN	NaN	0	0	0	0	0	0	0	0	0	0	NaN	NaN	NaN	0.28503	0.40642	NaN	NaN	NaN	NaN	NaN	0	0	0	1	1	0	0	0	0	0	NaN	NaN	NaN	NaN	NaN	NaN	NaN	NaN	NaN	NaN	0	0	0	0	0	0	0	0	0	0	NaN	NaN	NaN	NaN	NaN	NaN	NaN	NaN	NaN	NaN	0	0	0	0	0	0	0	0	0	0	NaN	NaN	NaN	0.24056	0.42488	NaN	NaN	NaN	NaN	NaN	0	0	0	1	1	0	0	0	0	0	NaN	NaN	NaN	NaN	NaN	NaN	NaN	NaN	NaN	NaN	0	0	0	0	0	0	0	0	0	0	NaN	NaN	NaN	NaN	NaN	NaN	NaN	NaN	NaN	NaN	NaN	NaN	NaN	NaN	NaN	NaN	NaN	NaN	NaN	NaN	0	0	0	0	0	0	0	0	0	0	NaN	NaN	NaN	1.19865	1.01292	NaN	NaN	NaN	1.61868	1.3872	NaN	NaN	NaN	1.31473	1.1471	NaN	NaN	NaN	NaN	NaN	0	0	0	1	1	0	0	0	0	0	NaN	NaN	NaN	NaN	NaN	NaN	NaN	NaN	NaN	NaN	NaN	NaN	NaN	NaN	NaN	NaN	NaN	NaN	NaN	NaN	0	0	0	0	0	0	0	0	0	0
1557	YHL021C	YHL021C	AIM17	53.134	14	14	46.5	0	118.62		NaN	NaN	NaN	NaN	NaN	NaN	NaN	NaN	NaN	NaN	15.7	20.6	14.8	15.7	9.7	5	6	5	5	3	5	6	5	5	3	By MS/MS	By MS/MS	By MS/MS	By MS/MS	By MS/MS	7255700	7255700	0	0	25510000	25510000	0	0	14483000	14483000	0	0	6177400	6177400	0	0	5917200	5917200	0	0	345510	345510	0	0	1214700	1214700	0	0	689660	689660	0	0	281510	281510	0	0	312300	312300	0	0	19.8	17	28.4	13.3	11.2	7	6	8	5	4	7	6	8	5	4	By MS/MS	By MS/MS	By MS/MS	By MS/MS	By MS/MS	748140	748140	0	0	1146900	1146900	0	0	5376100	5376100	0	0	1996400	1996400	0	0	427410	427410	0	0	8	18.3	8.2	11.8	5.2	3	5	3	4	2	3	5	3	4	2	By MS/MS	By MS/MS	By MS/MS	By MS/MS	By MS/MS	186400	186400	0	0	278520	278520	0	0	236450	236450	0	0	106760	106760	0	0	102130	102130	0	0	NaN	NaN	NaN	NaN	NaN	NaN	NaN	NaN	NaN	NaN	0	0	0	0	0	0	0	0	0	0	NaN	NaN	NaN	NaN	NaN	NaN	NaN	NaN	NaN	NaN	0	0	0	0	0	0	0	0	0	0	NaN	NaN	NaN	NaN	NaN	NaN	NaN	NaN	NaN	NaN	0	0	0	0	0	0	0	0	0	0	NaN	NaN	NaN	NaN	NaN	NaN	NaN	NaN	NaN	NaN	0	0	0	0	0	0	0	0	0	0	NaN	NaN	NaN	NaN	NaN	NaN	NaN	NaN	NaN	NaN	0	0	0	0	0	0	0	0	0	0	NaN	NaN	NaN	NaN	NaN	NaN	NaN	NaN	NaN	NaN	0	0	0	0	0	0	0	0	0	0	NaN	NaN	NaN	NaN	NaN	NaN	NaN	NaN	NaN	NaN	NaN	NaN	NaN	NaN	NaN	NaN	NaN	NaN	NaN	NaN	0	0	0	0	0	0	0	0	0	0	NaN	NaN	NaN	NaN	NaN	NaN	NaN	NaN	NaN	NaN	NaN	NaN	NaN	NaN	NaN	NaN	NaN	NaN	NaN	NaN	0	0	0	0	0	0	0	0	0	0	NaN	NaN	NaN	NaN	NaN	NaN	NaN	NaN	NaN	NaN	NaN	NaN	NaN	NaN	NaN	NaN	NaN	NaN	NaN	NaN	0	0	0	0	0	0	0	0	0	0
1558	YHL025W	YHL025W	SNF6	37.606	2	2	8.7	0	20.804		NaN	NaN	NaN	NaN	NaN	NaN	NaN	NaN	NaN	NaN	0	3.3	3.3	3.3	3.3	0	1	1	1	1	0	1	1	1	1		By MS/MS	By MS/MS	By MS/MS	By MS/MS	0	0	0	0	1022900	1022900	0	0	924510	924510	0	0	671440	671440	0	0	567820	567820	0	0	0	0	0	0	102290	102290	0	0	92451	92451	0	0	67144	67144	0	0	56782	56782	0	0	3.3	3.3	0	3.3	3.3	1	1	0	1	1	1	1	0	1	1	By MS/MS	By MS/MS		By MS/MS	By MS/MS	95411	95411	0	0	109120	109120	0	0	0	0	0	0	109720	109720	0	0	90466	90466	0	0	0	3.3	0	0	0	0	1	0	0	0	0	1	0	0	0		By MS/MS				0	0	0	0	46707	46707	0	0	0	0	0	0	0	0	0	0	0	0	0	0	NaN	NaN	NaN	NaN	NaN	NaN	NaN	NaN	NaN	NaN	0	0	0	0	0	0	0	0	0	0	NaN	NaN	NaN	NaN	NaN	NaN	NaN	NaN	NaN	NaN	0	0	0	0	0	0	0	0	0	0	NaN	NaN	NaN	NaN	NaN	NaN	NaN	NaN	NaN	NaN	0	0	0	0	0	0	0	0	0	0	NaN	NaN	NaN	NaN	NaN	NaN	NaN	NaN	NaN	NaN	0	0	0	0	0	0	0	0	0	0	NaN	NaN	NaN	NaN	NaN	NaN	NaN	NaN	NaN	NaN	0	0	0	0	0	0	0	0	0	0	NaN	NaN	NaN	NaN	NaN	NaN	NaN	NaN	NaN	NaN	0	0	0	0	0	0	0	0	0	0	NaN	NaN	NaN	NaN	NaN	NaN	NaN	NaN	NaN	NaN	NaN	NaN	NaN	NaN	NaN	NaN	NaN	NaN	NaN	NaN	0	0	0	0	0	0	0	0	0	0	NaN	NaN	NaN	NaN	NaN	NaN	NaN	NaN	NaN	NaN	NaN	NaN	NaN	NaN	NaN	NaN	NaN	NaN	NaN	NaN	0	0	0	0	0	0	0	0	0	0	NaN	NaN	NaN	NaN	NaN	NaN	NaN	NaN	NaN	NaN	NaN	NaN	NaN	NaN	NaN	NaN	NaN	NaN	NaN	NaN	0	0	0	0	0	0	0	0	0	0
1559	YHL030W	YHL030W	ECM29	210.43	51	51	36	0	323.31	3	NaN	NaN	0.985707	-0.0207689	1.0076	0.010923	1.21429	0.280109	1.21654	0.28278	14.9	18.1	16.3	10.6	8.9	23	24	23	15	13	23	24	23	15	13	By MS/MS	By MS/MS	By MS/MS	By MS/MS	By MS/MS	15208000	15208000	0	0	70318000	70318000	0	0	47937000	46792000	712900	431910	31092000	26265000	2142900	2684500	36771000	28307000	4182100	4281900	149100	149100	0	0	646530	646530	0	0	464020	452800	6989.3	4234.4	304830	257500	21009	26319	360500	277520	41001	41979	11.4	11.3	13.6	15.8	10.8	16	18	18	23	16	16	18	18	23	16	By MS/MS	By MS/MS	By MS/MS	By MS/MS	By MS/MS	193480	193480	0	0	678100	621700	22510	33894	1062900	1037300	0	25563	1440500	1243200	104710	92535	444170	356540	48537	39093	10.4	15.2	14	7.8	5.4	16	22	21	12	8	16	22	21	12	8	By MS/MS	By MS/MS	By MS/MS	By MS/MS	By MS/MS	67830	67830	0	0	184280	184280	0	0	148430	148430	0	0	140680	118140	10371	12165	170150	121920	23012	25220	NaN	NaN	0.1025	0.13042	0.19294	NaN	NaN	NaN	NaN	41.961	0	0	1	1	3	0	0	0	0	0	NaN	0.26985	NaN	0.11451	0.20929	NaN	NaN	NaN	24.329	84.157	0	1	0	7	4	0	0	0	0	0	NaN	NaN	NaN	0.11155	0.15848	NaN	NaN	NaN	NaN	29.422	0	0	0	1	3	0	0	0	0	0	NaN	NaN	0.096203	0.14998	0.17148	NaN	NaN	NaN	NaN	36.358	0	0	1	1	3	0	0	0	0	0	NaN	0.89486	NaN	0.11169	0.17983	NaN	NaN	NaN	21.643	111.13	0	1	0	7	4	0	0	0	0	0	NaN	NaN	NaN	0.15422	0.15742	NaN	NaN	NaN	NaN	44.57	0	0	0	1	3	0	0	0	0	0	NaN	NaN	0.94108	1.1261	1.2349	NaN	NaN	0.777849	1.02514	1.20095	NaN	NaN	1.0076	1.1746	1.3554	NaN	NaN	NaN	NaN	22.355	0	0	1	1	2	0	0	0	0	0	NaN	0.739426	NaN	0.978186	1.05288	NaN	0.959444	NaN	1.32096	1.44191	NaN	0.985707	NaN	1.03631	1.1953	NaN	NaN	NaN	23.636	38.086	0	1	0	7	4	0	0	0	0	0	NaN	NaN	NaN	1.3942	0.97641	NaN	NaN	NaN	1.25125	0.971104	NaN	NaN	NaN	1.4709	1.1113	NaN	NaN	NaN	NaN	10.38	0	0	0	1	3	0	0	0	0	0
1560	YHL031C	YHL031C	GOS1	25.394	11	11	62.3	0	156.22		NaN	NaN	NaN	NaN	NaN	NaN	NaN	NaN	NaN	NaN	12.1	13.9	26.9	13.9	7.6	2	2	4	2	1	2	2	4	2	1	By MS/MS	By MS/MS	By MS/MS	By MS/MS	By MS/MS	1442300	1442300	0	0	4912500	4912500	0	0	5544100	3816900	1727200	0	1192800	1192800	0	0	567740	567740	0	0	96152	96152	0	0	327500	327500	0	0	254460	254460	0	0	79520	79520	0	0	37850	37850	0	0	36.8	33.2	18.8	20.6	15.7	6	4	3	4	3	6	4	3	4	3	By MS/MS	By MS/MS	By MS/MS	By MS/MS	By MS/MS	312330	312330	0	0	273690	273690	0	0	566970	566970	0	0	1022300	1022300	0	0	111540	111540	0	0	22.9	7.6	17.5	13.9	7.6	4	1	3	2	1	4	1	3	2	1	By MS/MS	By MS/MS	By MS/MS	By MS/MS	By MS/MS	83035	83035	0	0	32942	32942	0	0	74310	74310	0	0	36593	36593	0	0	7842	7842	0	0	NaN	NaN	NaN	NaN	NaN	NaN	NaN	NaN	NaN	NaN	0	0	0	0	0	0	0	0	0	0	NaN	NaN	NaN	NaN	NaN	NaN	NaN	NaN	NaN	NaN	0	0	0	0	0	0	0	0	0	0	NaN	NaN	NaN	NaN	NaN	NaN	NaN	NaN	NaN	NaN	0	0	0	0	0	0	0	0	0	0	NaN	NaN	NaN	NaN	NaN	NaN	NaN	NaN	NaN	NaN	0	0	0	0	0	0	0	0	0	0	NaN	NaN	NaN	NaN	NaN	NaN	NaN	NaN	NaN	NaN	0	0	0	0	0	0	0	0	0	0	NaN	NaN	NaN	NaN	NaN	NaN	NaN	NaN	NaN	NaN	0	0	0	0	0	0	0	0	0	0	NaN	NaN	NaN	NaN	NaN	NaN	NaN	NaN	NaN	NaN	NaN	NaN	NaN	NaN	NaN	NaN	NaN	NaN	NaN	NaN	0	0	0	0	0	0	0	0	0	0	NaN	NaN	NaN	NaN	NaN	NaN	NaN	NaN	NaN	NaN	NaN	NaN	NaN	NaN	NaN	NaN	NaN	NaN	NaN	NaN	0	0	0	0	0	0	0	0	0	0	NaN	NaN	NaN	NaN	NaN	NaN	NaN	NaN	NaN	NaN	NaN	NaN	NaN	NaN	NaN	NaN	NaN	NaN	NaN	NaN	0	0	0	0	0	0	0	0	0	0
1561	YHL033C	YHL033C	RPL8A	28.124	25	5	69.9	0	25.138	1	NaN	NaN	1.02203	0.0314326	1.01113	0.0159637	0.75563	-0.404248	0.979654	-0.0296557	55.5	63.7	68	67.6	63.7	16	18	20	19	18	2	3	3	2	3	By MS/MS	By MS/MS	By MS/MS	By MS/MS	By MS/MS	38845000	38845000	0	0	136690000	134090000	1352300	1250100	125540000	117550000	4219100	3774300	27912000	25241000	1378600	1292000	34571000	29670000	2616400	2284600	2589600	2589600	0	0	7968400	7794900	90153	83339	8369300	7836400	281270	251620	1860800	1682700	91906	86131	2265400	1946400	170480	148600	41.8	53.5	61.7	55.9	63.3	11	14	17	16	18	2	2	3	2	2	By MS/MS	By MS/MS	By MS/MS	By MS/MS	By MS/MS	3690600	3690600	0	0	1106400	1106400	0	0	12792000	12792000	0	0	9349000	7586100	823430	939500	1549900	1503400	24838	21706	54.7	55.1	53.9	50.8	63.3	15	19	16	15	18	2	3	2	2	2	By MS/MS	By MS/MS	By MS/MS	By MS/MS	By MS/MS	1645100	1645100	0	0	2225000	2199000	10219	15753	1704700	1570000	62983	71728	1395600	1097000	205780	92832	890530	649850	138260	102410	NaN	0.014319	0.052239	0.11155	0.17563	NaN	NaN	6.3328	9.3211	15.244	0	1	2	2	3	0	0	0	0	0	NaN	NaN	NaN	0.1043	0.25689	NaN	NaN	NaN	NaN	NaN	0	0	0	1	1	0	0	0	0	0	NaN	0.0096825	0.043682	0.19555	0.20843	NaN	NaN	NaN	38.085	12.553	0	1	1	2	3	0	0	0	0	0	NaN	0.013203	0.056467	0.11217	0.13515	NaN	NaN	11.015	1.076	13.54	0	1	2	2	3	0	0	0	0	0	NaN	NaN	NaN	0.12091	0.34327	NaN	NaN	NaN	NaN	NaN	0	0	0	1	1	0	0	0	0	0	NaN	0.011972	0.047842	0.084679	0.15287	NaN	NaN	NaN	3.2538	2.4981	0	1	1	2	3	0	0	0	0	0	NaN	0.89023	0.98906	0.97987	0.91249	NaN	0.804674	0.817507	0.892017	0.887401	NaN	0.85359	0.98438	1.0232	1.0077	NaN	NaN	2.6801	2.5416	12.583	0	1	2	2	3	0	0	0	0	0	NaN	NaN	NaN	0.871992	0.935979	NaN	NaN	NaN	1.17755	1.28182	NaN	NaN	NaN	0.962001	1.04036	NaN	NaN	NaN	NaN	NaN	0	0	0	1	1	0	0	0	0	0	NaN	1.2392	1.0335	0.41563	0.81933	NaN	0.886691	0.818195	0.373016	0.814878	NaN	1.2237	1.0386	0.43832	0.89682	NaN	NaN	NaN	54.095	7.4225	0	1	1	2	3	0	0	0	0	0
1562	YHL034C	YHL034C	SBP1	32.989	16	16	63.9	0	280.71	1	NaN	NaN	0.352357	-1.50489	0.810283	-0.303503	1.10931	0.149666	0.954434	-0.067283	26.9	50	44.6	27.2	24.5	5	10	8	6	5	5	10	8	6	5	By MS/MS	By MS/MS	By MS/MS	By MS/MS	By MS/MS	34135000	34135000	0	0	151150000	145520000	4423400	1206500	92458000	84557000	4344900	3556500	40706000	32764000	3855600	4086700	40174000	30641000	4913800	4619400	2438200	2438200	0	0	10712000	10310000	315960	86177	6604100	6039800	310350	254040	2907600	2340300	275400	291910	2869600	2188600	350990	329960	40.1	34	46.6	41.8	53.4	7	7	9	8	10	7	7	9	8	10	By MS/MS	By MS/MS	By MS/MS	By MS/MS	By MS/MS	3413800	3413800	0	0	4928600	4746700	72664	109230	12092000	12092000	0	0	9862000	8268400	430460	1163100	5142700	4174400	283980	684360	36.1	24.1	49.3	24.8	24.8	7	4	10	6	6	7	4	10	6	6	By MS/MS	By MS/MS	By MS/MS	By MS/MS	By MS/MS	1898200	1898200	0	0	1173400	1173400	0	0	1746100	1627500	49198	69363	948780	859360	39155	50257	1095900	920920	87091	87866	NaN	0.14603	0.09373	0.11464	0.20238	NaN	41.314	32.25	47.033	28.515	0	2	5	5	5	0	0	0	0	0	NaN	0.028	NaN	0.11057	0.16548	NaN	NaN	NaN	12.597	26.874	0	1	0	4	5	0	0	0	0	0	NaN	NaN	0.069756	0.11156	0.19249	NaN	NaN	11.448	54.831	25.826	0	0	2	3	2	0	0	0	0	0	NaN	0.021592	0.0622	0.11496	0.16794	NaN	31.573	15.714	23.892	21.492	0	2	5	5	5	0	0	0	0	0	NaN	0.034971	NaN	0.12254	0.19739	NaN	NaN	NaN	14.804	15.161	0	1	0	4	5	0	0	0	0	0	NaN	NaN	0.05209	0.088522	0.18566	NaN	NaN	28.613	16.247	10.274	0	0	2	3	2	0	0	0	0	0	NaN	0.1263	0.85942	0.93028	0.85208	NaN	0.114162	0.710353	0.846873	0.828652	NaN	0.12814	0.92049	1.0293	0.9545	NaN	103.17	38.774	49.733	23.815	0	2	5	5	5	0	0	0	0	0	NaN	0.690226	NaN	0.715308	0.759417	NaN	0.895604	NaN	0.965963	1.04002	NaN	0.968898	NaN	0.785916	0.886761	NaN	NaN	NaN	26.005	29.693	0	1	0	4	5	0	0	0	0	0	NaN	NaN	0.71111	1.5882	0.92433	NaN	NaN	0.562967	1.42536	0.919307	NaN	NaN	0.71327	1.6875	1.0272	NaN	NaN	42.291	90.822	20.157	0	0	2	2	2	0	0	0	0	0
1563	YHL038C	YHL038C	CBP2	73.86	3	3	7.1	0.001203	2.318		NaN	NaN	NaN	NaN	NaN	NaN	NaN	NaN	NaN	NaN	0	3.2	2.4	2.4	0	0	1	1	1	0	0	1	1	1	0		By MS/MS	By MS/MS	By MS/MS		0	0	0	0	993120	993120	0	0	0	0	0	0	0	0	0	0	0	0	0	0	0	0	0	0	31035	31035	0	0	0	0	0	0	0	0	0	0	0	0	0	0	2.4	0	1.6	0	0	1	0	1	0	0	1	0	1	0	0	By MS/MS		By MS/MS			0	0	0	0	0	0	0	0	181600	181600	0	0	0	0	0	0	0	0	0	0	0	0	0	0	0	0	0	0	0	0	0	0	0	0	0						0	0	0	0	0	0	0	0	0	0	0	0	0	0	0	0	0	0	0	0	NaN	NaN	NaN	NaN	NaN	NaN	NaN	NaN	NaN	NaN	0	0	0	0	0	0	0	0	0	0	NaN	NaN	NaN	NaN	NaN	NaN	NaN	NaN	NaN	NaN	0	0	0	0	0	0	0	0	0	0	NaN	NaN	NaN	NaN	NaN	NaN	NaN	NaN	NaN	NaN	0	0	0	0	0	0	0	0	0	0	NaN	NaN	NaN	NaN	NaN	NaN	NaN	NaN	NaN	NaN	0	0	0	0	0	0	0	0	0	0	NaN	NaN	NaN	NaN	NaN	NaN	NaN	NaN	NaN	NaN	0	0	0	0	0	0	0	0	0	0	NaN	NaN	NaN	NaN	NaN	NaN	NaN	NaN	NaN	NaN	0	0	0	0	0	0	0	0	0	0	NaN	NaN	NaN	NaN	NaN	NaN	NaN	NaN	NaN	NaN	NaN	NaN	NaN	NaN	NaN	NaN	NaN	NaN	NaN	NaN	0	0	0	0	0	0	0	0	0	0	NaN	NaN	NaN	NaN	NaN	NaN	NaN	NaN	NaN	NaN	NaN	NaN	NaN	NaN	NaN	NaN	NaN	NaN	NaN	NaN	0	0	0	0	0	0	0	0	0	0	NaN	NaN	NaN	NaN	NaN	NaN	NaN	NaN	NaN	NaN	NaN	NaN	NaN	NaN	NaN	NaN	NaN	NaN	NaN	NaN	0	0	0	0	0	0	0	0	0	0
1564	YHL039W	YHL039W	EFM1	67.452	15	15	34.2	0	117.54	1	NaN	NaN	NaN	NaN	0.873546	-0.195044	0.721084	-0.47176	0.821492	-0.283681	10.9	15.2	9.2	12.6	10.9	4	6	4	5	4	4	6	4	5	4	By MS/MS	By MS/MS	By MS/MS	By MS/MS	By MS/MS	2581000	2581000	0	0	15226000	15226000	0	0	9239700	8490700	365870	383150	4084900	4084900	0	0	5312300	4296300	587530	428430	88999	88999	0	0	511500	511500	0	0	318610	292780	12616	13212	140860	140860	0	0	183180	148150	20260	14773	15.2	18.1	14.7	24.3	10.9	6	8	5	11	4	6	8	5	11	4	By MS/MS	By MS/MS	By MS/MS	By MS/MS	By MS/MS	386610	386610	0	0	680810	680810	0	0	1220800	1220800	0	0	2047400	1766700	113990	166690	321100	262230	23985	34887	9.2	9.2	15.6	6.5	15	3	3	6	2	6	3	3	6	2	6	By MS/MS	By MS/MS	By MS/MS	By MS/MS	By MS/MS	61026	61026	0	0	123330	123330	0	0	166450	162880	2001.4	1564	36139	36139	0	0	59549	49143	5541.7	4865	NaN	NaN	0.063815	NaN	0.20005	NaN	NaN	NaN	NaN	25.827	0	0	1	0	3	0	0	0	0	0	NaN	NaN	NaN	0.13634	0.20057	NaN	NaN	NaN	13.127	16.696	0	0	0	3	2	0	0	0	0	0	NaN	NaN	0.088411	NaN	0.1715	NaN	NaN	NaN	NaN	19.005	0	0	1	0	2	0	0	0	0	0	NaN	NaN	0.072568	NaN	0.185	NaN	NaN	NaN	NaN	4.0632	0	0	1	0	3	0	0	0	0	0	NaN	NaN	NaN	0.18852	0.28256	NaN	NaN	NaN	27.301	12.906	0	0	0	3	2	0	0	0	0	0	NaN	NaN	0.072831	NaN	0.12626	NaN	NaN	NaN	NaN	49.5	0	0	1	0	2	0	0	0	0	0	NaN	NaN	1.169	NaN	0.77461	NaN	NaN	0.966236	NaN	0.753312	NaN	NaN	1.1335	NaN	0.86468	NaN	NaN	NaN	NaN	27.938	0	0	1	0	3	0	0	0	0	0	NaN	NaN	NaN	0.658805	0.711693	NaN	NaN	NaN	0.889661	0.974664	NaN	NaN	NaN	0.721085	0.803729	NaN	NaN	NaN	32.076	18.682	0	0	0	3	2	0	0	0	0	0	NaN	NaN	0.6672	NaN	0.71482	NaN	NaN	0.528205	NaN	0.710936	NaN	NaN	0.67321	NaN	0.79771	NaN	NaN	NaN	NaN	13.703	0	0	1	0	2	0	0	0	0	0
1565	YHR001W	YHR001W	OSH7	49.804	11	8	30.4	0	39.262		NaN	NaN	NaN	NaN	NaN	NaN	1.14966	0.201211	0.9125	-0.132104	14	10.1	15.1	5.9	12.1	5	4	5	3	4	4	3	4	1	3	By MS/MS	By MS/MS	By MS/MS	By MS/MS	By MS/MS	4360800	4360800	0	0	16260000	16260000	0	0	10730000	10730000	0	0	1228400	1228400	0	0	3031700	3031700	0	0	174430	174430	0	0	650400	650400	0	0	478840	478840	0	0	49137	49137	0	0	19438	19438	0	0	8.7	11.7	16.7	14.6	4.8	3	4	5	5	2	2	4	5	4	1	By MS/MS	By MS/MS	By MS/MS	By MS/MS	By MS/MS	348360	348360	0	0	395390	395390	0	0	515750	515750	0	0	1918000	1234200	228170	455600	71825	71825	0	0	8	10.1	12.4	6.2	5.7	3	5	5	2	2	2	2	3	1	2	By MS/MS	By MS/MS	By MS/MS	By MS/MS	By MS/MS	93196	93196	0	0	113410	113410	0	0	146500	146500	0	0	28908	28908	0	0	62694	51427	5556.2	5710.9	NaN	NaN	NaN	NaN	NaN	NaN	NaN	NaN	NaN	NaN	0	0	0	0	0	0	0	0	0	0	NaN	NaN	NaN	0.12706	NaN	NaN	NaN	NaN	NaN	NaN	0	0	0	1	0	0	0	0	0	0	NaN	NaN	NaN	NaN	0.18307	NaN	NaN	NaN	NaN	NaN	0	0	0	0	1	0	0	0	0	0	NaN	NaN	NaN	NaN	NaN	NaN	NaN	NaN	NaN	NaN	0	0	0	0	0	0	0	0	0	0	NaN	NaN	NaN	0.1236	NaN	NaN	NaN	NaN	NaN	NaN	0	0	0	1	0	0	0	0	0	0	NaN	NaN	NaN	NaN	0.16765	NaN	NaN	NaN	NaN	NaN	0	0	0	0	1	0	0	0	0	0	NaN	NaN	NaN	NaN	NaN	NaN	NaN	NaN	NaN	NaN	NaN	NaN	NaN	NaN	NaN	NaN	NaN	NaN	NaN	NaN	0	0	0	0	0	0	0	0	0	0	NaN	NaN	NaN	1.09802	NaN	NaN	NaN	NaN	1.48278	NaN	NaN	NaN	NaN	1.14966	NaN	NaN	NaN	NaN	NaN	NaN	0	0	0	1	0	0	0	0	0	0	NaN	NaN	NaN	NaN	0.83078	NaN	NaN	NaN	NaN	0.826266	NaN	NaN	NaN	NaN	0.9125	NaN	NaN	NaN	NaN	NaN	0	0	0	0	1	0	0	0	0	0
1566	YHR003C	YHR003C	TCD1	48.883	6	6	23.3	0	96.7		NaN	NaN	NaN	NaN	NaN	NaN	NaN	NaN	NaN	NaN	0	2.8	6.8	0	0	0	1	2	0	0	0	1	2	0	0		By MS/MS	By MS/MS			0	0	0	0	1981800	1981800	0	0	1385800	1385800	0	0	0	0	0	0	0	0	0	0	0	0	0	0	86165	86165	0	0	60253	60253	0	0	0	0	0	0	0	0	0	0	0	2.6	9.6	0	7.2	0	1	2	0	2	0	1	2	0	2		By MS/MS	By MS/MS		By MS/MS	0	0	0	0	74857	74857	0	0	213440	213440	0	0	0	0	0	0	56004	56004	0	0	0	0	4	2.6	2.6	0	0	1	1	1	0	0	1	1	1			By MS/MS	By MS/MS	By MS/MS	0	0	0	0	0	0	0	0	7360	7360	0	0	10185	10185	0	0	0	0	0	0	NaN	NaN	NaN	NaN	NaN	NaN	NaN	NaN	NaN	NaN	0	0	0	0	0	0	0	0	0	0	NaN	NaN	NaN	NaN	NaN	NaN	NaN	NaN	NaN	NaN	0	0	0	0	0	0	0	0	0	0	NaN	NaN	NaN	NaN	NaN	NaN	NaN	NaN	NaN	NaN	0	0	0	0	0	0	0	0	0	0	NaN	NaN	NaN	NaN	NaN	NaN	NaN	NaN	NaN	NaN	0	0	0	0	0	0	0	0	0	0	NaN	NaN	NaN	NaN	NaN	NaN	NaN	NaN	NaN	NaN	0	0	0	0	0	0	0	0	0	0	NaN	NaN	NaN	NaN	NaN	NaN	NaN	NaN	NaN	NaN	0	0	0	0	0	0	0	0	0	0	NaN	NaN	NaN	NaN	NaN	NaN	NaN	NaN	NaN	NaN	NaN	NaN	NaN	NaN	NaN	NaN	NaN	NaN	NaN	NaN	0	0	0	0	0	0	0	0	0	0	NaN	NaN	NaN	NaN	NaN	NaN	NaN	NaN	NaN	NaN	NaN	NaN	NaN	NaN	NaN	NaN	NaN	NaN	NaN	NaN	0	0	0	0	0	0	0	0	0	0	NaN	NaN	NaN	NaN	NaN	NaN	NaN	NaN	NaN	NaN	NaN	NaN	NaN	NaN	NaN	NaN	NaN	NaN	NaN	NaN	0	0	0	0	0	0	0	0	0	0
1567	YHR005C	YHR005C	GPA1	54.075	10	10	26.7	0	44.822		NaN	NaN	NaN	NaN	NaN	NaN	0.840195	-0.251204	0.734484	-0.445197	10	15.3	14.8	4.9	5.3	4	6	5	2	2	4	6	5	2	2	By MS/MS	By MS/MS	By MS/MS	By MS/MS	By MS/MS	2728000	2728000	0	0	9364000	9364000	0	0	5517500	5517500	0	0	1026400	1026400	0	0	1384900	1384900	0	0	60799	60799	0	0	334430	334430	0	0	197050	197050	0	0	36658	36658	0	0	49461	49461	0	0	8.9	3.2	8.5	12.9	4.9	3	1	3	4	2	3	1	3	4	2	By MS/MS	By MS/MS	By MS/MS	By MS/MS	By MS/MS	171410	171410	0	0	129470	129470	0	0	295540	295540	0	0	471140	402360	28726	40049	86069	47214	12086	26769	12.9	12.5	4	2.1	5.3	5	5	2	1	2	5	5	2	1	2	By MS/MS	By MS/MS	By MS/MS	By MS/MS	By MS/MS	71160	71160	0	0	50249	50249	0	0	29831	29831	0	0	4780.4	4780.4	0	0	13612	13612	0	0	NaN	NaN	NaN	NaN	NaN	NaN	NaN	NaN	NaN	NaN	0	0	0	0	0	0	0	0	0	0	NaN	NaN	NaN	0.12715	0.72993	NaN	NaN	NaN	22.178	112.07	0	0	0	2	2	0	0	0	0	0	NaN	NaN	NaN	NaN	NaN	NaN	NaN	NaN	NaN	NaN	0	0	0	0	0	0	0	0	0	0	NaN	NaN	NaN	NaN	NaN	NaN	NaN	NaN	NaN	NaN	0	0	0	0	0	0	0	0	0	0	NaN	NaN	NaN	0.1899	0.36723	NaN	NaN	NaN	3.2865	49.031	0	0	0	2	2	0	0	0	0	0	NaN	NaN	NaN	NaN	NaN	NaN	NaN	NaN	NaN	NaN	0	0	0	0	0	0	0	0	0	0	NaN	NaN	NaN	NaN	NaN	NaN	NaN	NaN	NaN	NaN	NaN	NaN	NaN	NaN	NaN	NaN	NaN	NaN	NaN	NaN	0	0	0	0	0	0	0	0	0	0	NaN	NaN	NaN	0.694541	0.642591	NaN	NaN	NaN	0.937919	0.880028	NaN	NaN	NaN	0.840195	0.734484	NaN	NaN	NaN	11.991	NaN	0	0	0	2	1	0	0	0	0	0	NaN	NaN	NaN	NaN	NaN	NaN	NaN	NaN	NaN	NaN	NaN	NaN	NaN	NaN	NaN	NaN	NaN	NaN	NaN	NaN	0	0	0	0	0	0	0	0	0	0
1568	YHR005C-A	YHR005C-A	TIM10	10.305	9	9	94.6	0	199.31	3	NaN	NaN	1.44093	0.527004	0.919395	-0.121244	1.05754	0.0807058	1.01122	0.0160912	84.9	84.9	84.9	84.9	59.1	7	7	7	7	5	7	7	7	7	5	By MS/MS	By MS/MS	By MS/MS	By MS/MS	By MS/MS	18226000	18226000	0	0	65044000	61755000	1527500	1761800	60065000	52029000	2113100	5922300	30248000	21919000	3942200	4386300	24242000	15894000	4073700	4274500	2603800	2603800	0	0	9292100	8822200	218220	251680	8580700	7432800	301870	846040	4321100	3131300	563170	626620	3463200	2270600	581960	610640	62.4	83.9	65.6	76.3	86	4	6	4	5	6	4	6	4	5	6	By MS/MS	By MS/MS	By MS/MS	By MS/MS	By MS/MS	1986100	1986100	0	0	6957400	6709200	0	248200	6635800	6177900	237630	220210	15059000	11271000	1649800	2138200	7593900	4324000	1822500	1447400	86	67.7	86	79.6	77.4	7	6	7	7	6	7	6	7	7	6	By MS/MS	By MS/MS	By MS/MS	By MS/MS	By MS/MS	1540200	1540200	0	0	2291800	2046600	44713	200450	2470700	2111000	46312	313420	1074300	802490	178460	93329	1414500	875140	278920	260470	NaN	0.055058	0.14766	0.24115	0.34617	NaN	NaN	2.9591	39.055	14.24	0	1	3	5	5	0	0	0	0	0	NaN	NaN	0.067519	0.21448	0.33897	NaN	NaN	NaN	17.434	79.02	0	0	1	4	9	0	0	0	0	0	NaN	0.11307	0.10972	0.21649	0.29884	NaN	106.77	NaN	62.093	21.557	0	2	1	4	7	0	0	0	0	0	NaN	0.058634	0.13751	0.23471	0.31602	NaN	NaN	41.193	16.589	16.293	0	1	3	4	5	0	0	0	0	0	NaN	NaN	0.065017	0.19613	0.30662	NaN	NaN	NaN	7.7815	36.304	0	0	1	4	9	0	0	0	0	0	NaN	0.16627	0.10848	0.2204	0.35045	NaN	113.26	NaN	23.628	19.621	0	2	1	4	7	0	0	0	0	0	NaN	1.1164	0.87195	1.0656	0.84661	NaN	1.00911	0.72071	0.97006	0.823332	NaN	1.064	0.85682	1.1226	0.93818	NaN	NaN	52.395	18.181	7.9592	0	1	3	4	5	0	0	0	0	0	NaN	NaN	0.898796	1.11289	0.951203	NaN	NaN	1.35998	1.50287	1.30267	NaN	NaN	0.9522	1.18157	1.08395	NaN	NaN	NaN	11.322	75.22	0	0	1	4	9	0	0	0	0	0	NaN	1.9509	0.94639	0.84718	0.92223	NaN	1.39594	0.749233	0.76032	0.917219	NaN	1.9514	0.95255	0.89166	1.0168	NaN	176.44	NaN	66.545	29.285	0	2	1	4	7	0	0	0	0	0
1569	YHR007C	YHR007C	ERG11	60.719	18	18	44	0	200.96	3	NaN	NaN	NaN	NaN	0.988512	-0.0166697	0.939732	-0.0896789	0.984952	-0.021874	25.1	30.8	23.4	15.7	16.6	10	11	9	6	7	10	11	9	6	7	By MS/MS	By MS/MS	By MS/MS	By MS/MS	By MS/MS	15104000	15104000	0	0	74254000	74254000	0	0	55447000	46365000	4705900	4376000	19905000	13691000	3444700	2769600	29494000	14593000	8421300	6479800	554400	554400	0	0	2118300	2118300	0	0	2061300	1712000	181000	168310	765590	526580	132490	106520	1134400	561280	323900	249220	21.5	18.5	19.8	23.2	18.1	8	7	7	8	6	8	7	7	8	6	By MS/MS	By MS/MS	By MS/MS	By MS/MS	By MS/MS	1277100	1277100	0	0	1491700	1491700	0	0	3537600	3291800	82212	163530	7190700	4746500	1257300	1186900	1826800	1057200	372760	396860	12.8	21.5	13	14.9	18.3	5	9	5	6	7	5	9	5	6	7	By MS/MS	By MS/MS	By MS/MS	By MS/MS	By MS/MS	321930	321930	0	0	600530	600530	0	0	619050	531910	45896	41239	280990	167130	59230	54631	304530	155490	77783	71256	NaN	NaN	0.2013	0.36425	0.63876	NaN	NaN	33.303	15.028	44.863	0	0	5	3	4	0	0	0	0	0	NaN	NaN	0.28878	0.38134	0.58184	NaN	NaN	NaN	12.169	8.7465	0	0	1	10	8	0	0	0	0	0	NaN	NaN	0.197	0.38975	0.53631	NaN	NaN	44.612	22.441	9.0361	0	0	3	5	4	0	0	0	0	0	NaN	NaN	0.16762	0.26129	0.45616	NaN	NaN	11.281	13.786	6.9514	0	0	5	3	4	0	0	0	0	0	NaN	NaN	0.038413	0.34827	0.54666	NaN	NaN	NaN	11.945	22.283	0	0	1	10	8	0	0	0	0	0	NaN	NaN	0.16264	0.31244	0.50131	NaN	NaN	5.1472	17.379	20.117	0	0	3	5	4	0	0	0	0	0	NaN	NaN	1.11	0.70062	0.8073	NaN	NaN	0.91747	0.637804	0.785103	NaN	NaN	1.0906	0.72068	0.89216	NaN	NaN	26.12	22.193	39.401	0	0	4	3	4	0	0	0	0	0	NaN	NaN	NaN	1.04781	0.931099	NaN	NaN	NaN	1.41498	1.27514	NaN	NaN	NaN	1.13528	1.08448	NaN	NaN	NaN	15.508	10.614	0	0	0	10	8	0	0	0	0	0	NaN	NaN	0.89165	0.93315	0.89937	NaN	NaN	0.705896	0.837476	0.894483	NaN	NaN	0.89598	1.0143	0.9876	NaN	NaN	43.499	23.84	9.3109	0	0	3	5	4	0	0	0	0	0
1570	YHR008C	YHR008C	SOD2	25.774	7	7	45.9	0	58.037	1	NaN	NaN	NaN	NaN	1.11148	0.152486	0.98676	-0.0192292	0.917227	-0.12465	19.7	28.8	31.8	22.7	22.7	4	5	6	5	5	4	5	6	5	5	By MS/MS	By MS/MS	By MS/MS	By MS/MS	By MS/MS	18556000	18556000	0	0	81521000	80453000	0	1068400	77137000	70788000	2702400	3646800	23553000	20204000	1703500	1645600	39491000	29562000	5082500	4846100	1686900	1686900	0	0	7411000	7313900	0	97132	7012400	6435200	245670	331530	2141200	1836700	154860	149600	3590100	2687500	462050	440560	22.7	19.7	33	28.8	28.8	5	4	4	5	5	5	4	4	5	5	By MS/MS	By MS/MS	By MS/MS	By MS/MS	By MS/MS	4550600	4550600	0	0	5206900	5136300	0	70537	10492000	10318000	0	174530	20695000	17196000	1527900	1971400	4588400	3383100	610050	595200	18.9	15.9	31.8	13.7	19.7	4	3	6	3	4	4	3	6	3	4	By MS/MS	By MS/MS	By MS/MS	By MS/MS	By MS/MS	1247900	1247900	0	0	904460	904460	0	0	2389200	2220400	84154	84659	377110	291240	40147	45724	846230	656460	111490	78284	NaN	NaN	0.048143	0.13067	0.17266	NaN	NaN	12.03	6.0317	28.633	0	0	3	2	4	0	0	0	0	0	NaN	NaN	NaN	0.12392	0.22221	NaN	NaN	NaN	21.569	29.851	0	0	0	3	4	0	0	0	0	0	NaN	NaN	0.059675	0.10702	0.29735	NaN	NaN	11.197	NaN	46.775	0	0	3	1	2	0	0	0	0	0	NaN	NaN	0.062428	0.11094	0.18399	NaN	NaN	9.6792	5.9835	18.719	0	0	3	2	4	0	0	0	0	0	NaN	NaN	NaN	0.12264	0.20147	NaN	NaN	NaN	5.0552	14.76	0	0	0	3	4	0	0	0	0	0	NaN	NaN	0.059636	0.33345	0.16562	NaN	NaN	10.257	18.846	5.4548	0	0	3	2	3	0	0	0	0	0	NaN	NaN	1.2155	0.84338	0.94633	NaN	NaN	1.00467	0.767764	0.920311	NaN	NaN	1.1979	0.88672	1.0416	NaN	NaN	14.351	3.4352	18.929	0	0	3	2	4	0	0	0	0	0	NaN	NaN	NaN	0.896138	1.02401	NaN	NaN	NaN	1.21016	1.40239	NaN	NaN	NaN	0.986388	1.17349	NaN	NaN	NaN	29.298	16.738	0	0	0	3	4	0	0	0	0	0	NaN	NaN	1.0371	1.2359	0.57864	NaN	NaN	0.821045	1.10919	0.575496	NaN	NaN	1.0313	1.0985	0.63132	NaN	NaN	2.2477	16.389	54.494	0	0	3	2	2	0	0	0	0	0
1571	YHR009C	YHR009C	TDA3	57.613	12	12	32.5	0	20.411	3	NaN	NaN	NaN	NaN	0.94371	-0.0835845	1.48904	0.574381	1.76872	0.822704	4.8	7.5	4.8	6.5	2.3	2	3	2	3	1	2	3	2	3	1	By MS/MS	By MS/MS	By MS/MS	By MS/MS	By MS/MS	1456400	1456400	0	0	6703400	6703400	0	0	4540900	4540900	0	0	2096300	2096300	0	0	1442600	1442600	0	0	50220	50220	0	0	138870	138870	0	0	56587	56587	0	0	72287	72287	0	0	49744	49744	0	0	8.6	9	11.1	11.9	8.2	3	3	4	5	3	3	3	4	5	3	By MS/MS	By MS/MS	By MS/MS	By MS/MS	By MS/MS	375470	375470	0	0	195810	195810	0	0	785810	785810	0	0	607350	471250	63147	72950	240930	168700	40080	32149	3.4	7.1	10.9	5.7	2.3	1	2	4	2	1	1	2	4	2	1	By MS/MS	By MS/MS	By MS/MS	By MS/MS	By MS/MS	15894	15894	0	0	0	0	0	0	105270	97953	3566.2	3753.2	31548	24109	1932.7	5505.9	32483	19522	3593.4	9367.1	NaN	NaN	NaN	NaN	NaN	NaN	NaN	NaN	NaN	NaN	0	0	0	0	0	0	0	0	0	0	NaN	NaN	NaN	0.17338	0.39889	NaN	NaN	NaN	42.607	104.36	0	0	0	2	2	0	0	0	0	0	NaN	NaN	0.079306	0.11771	0.18944	NaN	NaN	NaN	NaN	NaN	0	0	1	1	1	0	0	0	0	0	NaN	NaN	NaN	NaN	NaN	NaN	NaN	NaN	NaN	NaN	0	0	0	0	0	0	0	0	0	0	NaN	NaN	NaN	0.17655	0.27488	NaN	NaN	NaN	42.615	50.36	0	0	0	2	2	0	0	0	0	0	NaN	NaN	0.065606	0.2901	0.37932	NaN	NaN	NaN	NaN	NaN	0	0	1	1	1	0	0	0	0	0	NaN	NaN	NaN	NaN	NaN	NaN	NaN	NaN	NaN	NaN	NaN	NaN	NaN	NaN	NaN	NaN	NaN	NaN	NaN	NaN	0	0	0	0	0	0	0	0	0	0	NaN	NaN	NaN	0.899523	1.35932	NaN	NaN	NaN	1.21473	1.86159	NaN	NaN	NaN	0.962927	1.53766	NaN	NaN	NaN	2.914	20.453	0	0	0	2	2	0	0	0	0	0	NaN	NaN	0.96328	2.1661	1.8584	NaN	NaN	0.762604	1.94401	1.8483	NaN	NaN	0.94371	2.3026	2.0345	NaN	NaN	NaN	NaN	NaN	0	0	1	1	1	0	0	0	0	0
1572	YHR012W	YHR012W	VPS29	31.012	5	5	20.2	0	23.968	1	NaN	NaN	NaN	NaN	0.968291	-0.0464867	0.71175	-0.490558	1.01309	0.0187595	15.6	8.2	8.2	8.2	8.2	4	2	2	2	2	4	2	2	2	2	By MS/MS	By MS/MS	By MS/MS	By MS/MS	By MS/MS	5152400	5152400	0	0	6562000	6562000	0	0	7914000	7512700	229140	172150	3817500	3375100	251090	191320	4512600	3710400	395820	406370	315020	315020	0	0	468720	468720	0	0	565290	536620	16367	12297	272680	241080	17935	13666	322330	265030	28273	29027	8.5	12.8	17	17	8.5	2	3	4	4	2	2	3	4	4	2	By MS/MS	By MS/MS	By MS/MS	By MS/MS	By MS/MS	321640	321640	0	0	702730	702730	0	0	2791500	2791500	0	0	1230000	1135000	35029	59990	315220	248400	28995	37824	8.2	8.2	17	3.9	8.5	2	2	4	1	2	2	2	4	1	2	By MS/MS	By MS/MS	By MS/MS	By MS/MS	By MS/MS	177480	177480	0	0	282810	282810	0	0	298290	286010	6004.4	6278.6	63683	36595	21604	5483.5	57869	51980	0	5888.6	NaN	NaN	0.050732	0.12753	0.21619	NaN	NaN	NaN	NaN	NaN	0	0	1	1	1	0	0	0	0	0	NaN	NaN	NaN	0.10735	0.15744	NaN	NaN	NaN	NaN	NaN	0	0	0	1	1	0	0	0	0	0	NaN	NaN	0.073201	0.32286	NaN	NaN	NaN	NaN	NaN	NaN	0	0	1	1	0	0	0	0	0	0	NaN	NaN	0.053368	0.12243	0.2013	NaN	NaN	NaN	NaN	NaN	0	0	1	1	1	0	0	0	0	0	NaN	NaN	NaN	0.13894	0.21716	NaN	NaN	NaN	NaN	NaN	0	0	0	1	1	0	0	0	0	0	NaN	NaN	0.062215	0.12361	NaN	NaN	NaN	NaN	NaN	NaN	0	0	1	1	0	0	0	0	0	0	NaN	NaN	0.98647	0.84127	1.0535	NaN	NaN	0.815366	0.765843	1.02453	NaN	NaN	1.0572	0.93715	1.2037	NaN	NaN	NaN	NaN	NaN	0	0	1	1	1	0	0	0	0	0	NaN	NaN	NaN	0.812018	0.760803	NaN	NaN	NaN	1.09656	1.04192	NaN	NaN	NaN	0.869716	0.85266	NaN	NaN	NaN	NaN	NaN	0	0	0	1	1	0	0	0	0	0	NaN	NaN	0.86949	0.40085	NaN	NaN	NaN	0.688353	0.359751	NaN	NaN	NaN	0.88686	0.44238	NaN	NaN	NaN	NaN	NaN	NaN	0	0	1	1	0	0	0	0	0	0
1573	YHR013C	YHR013C	ARD1	27.603	11	11	54.2	0	108.31		NaN	NaN	NaN	NaN	NaN	NaN	0.673417	-0.570427	0.922354	-0.116608	30.3	23.9	31.1	31.9	21.4	6	5	7	5	4	6	5	7	5	4	By MS/MS	By MS/MS	By MS/MS	By MS/MS	By MS/MS	17155000	17155000	0	0	17501000	17501000	0	0	22973000	22973000	0	0	3648900	3648900	0	0	11339000	8791000	1183800	1364500	1225300	1225300	0	0	1250100	1250100	0	0	1640900	1640900	0	0	260630	260630	0	0	809940	627930	84555	97463	30.3	26.5	39.5	22.3	16	6	5	6	5	4	6	5	6	5	4	By MS/MS	By MS/MS	By MS/MS	By MS/MS	By MS/MS	1628700	1628700	0	0	1359900	1359900	0	0	4191200	4191200	0	0	3657700	3236600	205760	215430	1159600	839390	127610	192650	20.6	30.3	18.9	21.8	10.1	4	6	4	4	2	4	6	4	4	2	By MS/MS	By MS/MS	By MS/MS	By MS/MS	By MS/MS	181240	181240	0	0	684850	684850	0	0	215160	215160	0	0	102990	95339	4997.4	2649.1	199000	153010	24195	21792	NaN	NaN	NaN	NaN	0.19822	NaN	NaN	NaN	NaN	NaN	0	0	0	0	1	0	0	0	0	0	NaN	NaN	NaN	0.11915	0.22352	NaN	NaN	NaN	NaN	14.281	0	0	0	1	2	0	0	0	0	0	NaN	NaN	NaN	0.20327	0.17051	NaN	NaN	NaN	NaN	NaN	0	0	0	1	1	0	0	0	0	0	NaN	NaN	NaN	NaN	0.13625	NaN	NaN	NaN	NaN	NaN	0	0	0	0	1	0	0	0	0	0	NaN	NaN	NaN	0.12594	0.24949	NaN	NaN	NaN	NaN	6.0527	0	0	0	1	2	0	0	0	0	0	NaN	NaN	NaN	0.074792	0.14557	NaN	NaN	NaN	NaN	NaN	0	0	0	1	1	0	0	0	0	0	NaN	NaN	NaN	NaN	0.74618	NaN	NaN	NaN	NaN	0.725664	NaN	NaN	NaN	NaN	0.81782	NaN	NaN	NaN	NaN	NaN	0	0	0	0	1	0	0	0	0	0	NaN	NaN	NaN	0.959877	0.940645	NaN	NaN	NaN	1.29623	1.28821	NaN	NaN	NaN	1.04093	1.06894	NaN	NaN	NaN	NaN	9.8406	0	0	0	1	2	0	0	0	0	0	NaN	NaN	NaN	0.40877	0.82019	NaN	NaN	NaN	0.366859	0.815733	NaN	NaN	NaN	0.43566	0.8976	NaN	NaN	NaN	NaN	NaN	0	0	0	1	1	0	0	0	0	0
1574	YHR015W	YHR015W	MIP6	75.919	2	2	1.8	0.0043655	1.8292	3	NaN	NaN	NaN	NaN	1.04591	0.064753	1.20856	0.273291	1.18475	0.244587	0	1.8	1.8	0	1.8	0	1	2	0	2	0	1	2	0	2		By MS/MS	By MS/MS		By MS/MS	0	0	0	0	639010	639010	0	0	1630700	1506100	56659	67945	0	0	0	0	1625400	1334900	146500	143930	0	0	0	0	18257	18257	0	0	46591	43031	1618.8	1941.3	27358	24317	1429.7	1611	46439	38141	4185.6	4112.2	1.8	1.8	1.8	1.8	1.8	1	1	1	1	1	1	1	1	1	1	By MS/MS	By MS/MS	By MS/MS	By MS/MS	By matching	7018.2	0	0	7018.2	0	0	0	0	193700	189500	1532	2665.7	47290	40173	3151.9	3965.1	8711.3	7037.6	801.4	872.33	0	1.8	1.8	1.8	0	0	1	1	1	0	0	1	1	1	0		By MS/MS	By MS/MS	By MS/MS		0	0	0	0	9839	9839	0	0	0	0	0	0	6340.2	6340.2	0	0	0	0	0	0	NaN	NaN	0.038266	NaN	0.10307	NaN	NaN	29.337	NaN	126.91	0	0	2	0	2	0	0	0	0	0	NaN	NaN	0.011522	0.077106	0.15061	NaN	NaN	NaN	NaN	NaN	0	0	1	1	1	0	0	0	0	0	NaN	NaN	NaN	NaN	NaN	NaN	NaN	NaN	NaN	NaN	0	0	0	0	0	0	0	0	0	0	NaN	NaN	0.044691	NaN	0.09209	NaN	NaN	26.247	NaN	31.712	0	0	2	0	2	0	0	0	0	0	NaN	NaN	0.017624	0.073506	0.12218	NaN	NaN	NaN	NaN	NaN	0	0	1	1	1	0	0	0	0	0	NaN	NaN	NaN	NaN	NaN	NaN	NaN	NaN	NaN	NaN	0	0	0	0	0	0	0	0	0	0	NaN	NaN	1.2982	NaN	1.1086	NaN	NaN	1.07303	NaN	1.07812	NaN	NaN	1.2125	NaN	1.3858	NaN	NaN	44.862	NaN	35.902	0	0	2	0	2	0	0	0	0	0	NaN	NaN	0.652273	0.951565	0.748167	NaN	NaN	0.986962	1.28501	1.02461	NaN	NaN	0.902201	1.20856	1.01287	NaN	NaN	NaN	NaN	NaN	0	0	1	1	1	0	0	0	0	0	NaN	NaN	NaN	NaN	NaN	NaN	NaN	NaN	NaN	NaN	NaN	NaN	NaN	NaN	NaN	NaN	NaN	NaN	NaN	NaN	0	0	0	0	0	0	0	0	0	0
1575	YHR016C	YHR016C	YSC84	50.901	6	2	16.2	0	3.6343		NaN	NaN	NaN	NaN	NaN	NaN	NaN	NaN	NaN	NaN	3.6	12.6	10.7	1.7	1.7	2	4	3	1	1	0	1	1	0	0	By matching	By MS/MS	By MS/MS	By matching	By matching	0	0	0	0	470980	470980	0	0	305990	305990	0	0	0	0	0	0	0	0	0	0	194720	194720	0	0	26166	26166	0	0	16999	16999	0	0	0	0	0	0	0	0	0	0	5.3	0	9	10.9	5.3	3	0	2	3	3	0	0	1	1	0	By matching		By MS/MS	By MS/MS	By matching	0	0	0	0	0	0	0	0	146090	146090	0	0	77816	77816	0	0	0	0	0	0	3.6	14.5	5.3	3.6	3.6	2	5	3	2	2	0	2	0	0	0	By matching	By MS/MS	By matching	By matching	By matching	0	0	0	0	11349	11349	0	0	0	0	0	0	0	0	0	0	0	0	0	0	NaN	NaN	NaN	NaN	NaN	NaN	NaN	NaN	NaN	NaN	0	0	0	0	0	0	0	0	0	0	NaN	NaN	NaN	NaN	NaN	NaN	NaN	NaN	NaN	NaN	0	0	0	0	0	0	0	0	0	0	NaN	NaN	NaN	NaN	NaN	NaN	NaN	NaN	NaN	NaN	0	0	0	0	0	0	0	0	0	0	NaN	NaN	NaN	NaN	NaN	NaN	NaN	NaN	NaN	NaN	0	0	0	0	0	0	0	0	0	0	NaN	NaN	NaN	NaN	NaN	NaN	NaN	NaN	NaN	NaN	0	0	0	0	0	0	0	0	0	0	NaN	NaN	NaN	NaN	NaN	NaN	NaN	NaN	NaN	NaN	0	0	0	0	0	0	0	0	0	0	NaN	NaN	NaN	NaN	NaN	NaN	NaN	NaN	NaN	NaN	NaN	NaN	NaN	NaN	NaN	NaN	NaN	NaN	NaN	NaN	0	0	0	0	0	0	0	0	0	0	NaN	NaN	NaN	NaN	NaN	NaN	NaN	NaN	NaN	NaN	NaN	NaN	NaN	NaN	NaN	NaN	NaN	NaN	NaN	NaN	0	0	0	0	0	0	0	0	0	0	NaN	NaN	NaN	NaN	NaN	NaN	NaN	NaN	NaN	NaN	NaN	NaN	NaN	NaN	NaN	NaN	NaN	NaN	NaN	NaN	0	0	0	0	0	0	0	0	0	0
1576	YHR017W	YHR017W	YSC83	44.235	3	3	10.6	0	18.409		NaN	NaN	NaN	NaN	NaN	NaN	NaN	NaN	NaN	NaN	3.6	3.6	3.6	0	0	1	1	1	0	0	1	1	1	0	0	By MS/MS	By MS/MS	By MS/MS			443390	443390	0	0	3181000	3181000	0	0	1085600	1085600	0	0	0	0	0	0	0	0	0	0	22170	22170	0	0	159050	159050	0	0	54282	54282	0	0	0	0	0	0	0	0	0	0	6.5	2.9	2.9	4.2	2.9	2	1	1	1	1	2	1	1	1	1	By MS/MS	By MS/MS	By MS/MS	By MS/MS	By MS/MS	91334	91334	0	0	45589	45589	0	0	152790	152790	0	0	20186	20186	0	0	30208	30208	0	0	3.6	3.6	3.6	0	3.6	1	1	1	0	1	1	1	1	0	1	By MS/MS	By MS/MS	By MS/MS		By MS/MS	14422	14422	0	0	27905	27905	0	0	26473	26473	0	0	0	0	0	0	8817.6	8817.6	0	0	NaN	NaN	NaN	NaN	NaN	NaN	NaN	NaN	NaN	NaN	0	0	0	0	0	0	0	0	0	0	NaN	NaN	NaN	NaN	NaN	NaN	NaN	NaN	NaN	NaN	0	0	0	0	0	0	0	0	0	0	NaN	NaN	NaN	NaN	NaN	NaN	NaN	NaN	NaN	NaN	0	0	0	0	0	0	0	0	0	0	NaN	NaN	NaN	NaN	NaN	NaN	NaN	NaN	NaN	NaN	0	0	0	0	0	0	0	0	0	0	NaN	NaN	NaN	NaN	NaN	NaN	NaN	NaN	NaN	NaN	0	0	0	0	0	0	0	0	0	0	NaN	NaN	NaN	NaN	NaN	NaN	NaN	NaN	NaN	NaN	0	0	0	0	0	0	0	0	0	0	NaN	NaN	NaN	NaN	NaN	NaN	NaN	NaN	NaN	NaN	NaN	NaN	NaN	NaN	NaN	NaN	NaN	NaN	NaN	NaN	0	0	0	0	0	0	0	0	0	0	NaN	NaN	NaN	NaN	NaN	NaN	NaN	NaN	NaN	NaN	NaN	NaN	NaN	NaN	NaN	NaN	NaN	NaN	NaN	NaN	0	0	0	0	0	0	0	0	0	0	NaN	NaN	NaN	NaN	NaN	NaN	NaN	NaN	NaN	NaN	NaN	NaN	NaN	NaN	NaN	NaN	NaN	NaN	NaN	NaN	0	0	0	0	0	0	0	0	0	0
1577	YHR018C	YHR018C	ARG4	51.989	27	27	62.4	0	323.31	1	NaN	NaN	NaN	NaN	0.721165	-0.471598	0.815286	-0.294622	0.881109	-0.182608	28.5	34.8	35	30.2	36.1	11	13	13	12	14	11	13	13	12	14	By MS/MS	By MS/MS	By MS/MS	By MS/MS	By MS/MS	61512000	61512000	0	0	142670000	142670000	0	0	208170000	188380000	9664300	10123000	110760000	83396000	14655000	12713000	164920000	102800000	35240000	26881000	2286900	2286900	0	0	5023300	5023300	0	0	6835600	6277400	199410	358800	4102400	3088800	542760	470850	6108200	3807400	1305200	995590	27.2	16.2	43	25.3	28.1	10	6	13	9	11	10	6	13	9	11	By MS/MS	By MS/MS	By MS/MS	By MS/MS	By MS/MS	5162700	5162700	0	0	3991700	3991700	0	0	9972300	9972300	0	0	11757000	10128000	630440	998650	7042400	5285300	735710	1021400	14.9	29.4	27	32.6	38.4	7	10	11	13	14	7	10	11	13	14	By MS/MS	By MS/MS	By MS/MS	By MS/MS	By MS/MS	796010	796010	0	0	1372000	1372000	0	0	2032500	1928500	61969	42022	1438200	1157500	156770	123910	1906200	1223600	366260	316320	NaN	NaN	0.052286	0.17803	0.34536	NaN	NaN	53.057	11.622	7.9963	0	0	7	8	11	0	0	0	0	0	NaN	NaN	NaN	0.081797	0.20315	NaN	NaN	NaN	9.966	13.119	0	0	0	4	10	0	0	0	0	0	NaN	NaN	0.048759	0.15888	0.33112	NaN	NaN	22.574	30.637	12.841	0	0	4	7	10	0	0	0	0	0	NaN	NaN	0.035711	0.14232	0.26478	NaN	NaN	187.27	16.049	12.513	0	0	7	8	11	0	0	0	0	0	NaN	NaN	NaN	0.12797	0.27793	NaN	NaN	NaN	4.7036	6.6778	0	0	0	4	10	0	0	0	0	0	NaN	NaN	0.035585	0.1213	0.26329	NaN	NaN	8.853	30.201	18.754	0	0	4	7	10	0	0	0	0	0	NaN	NaN	0.71089	0.81104	0.76774	NaN	NaN	0.587586	0.738324	0.746631	NaN	NaN	0.71468	0.87936	0.87592	NaN	NaN	145.09	18.965	11.633	0	0	7	8	11	0	0	0	0	0	NaN	NaN	NaN	0.64855	0.745545	NaN	NaN	NaN	0.875813	1.02102	NaN	NaN	NaN	0.705368	0.868206	NaN	NaN	NaN	5.6177	18.976	0	0	0	4	10	0	0	0	0	0	NaN	NaN	0.7256	0.79608	0.80363	NaN	NaN	0.574439	0.714459	0.799263	NaN	NaN	0.72771	0.87367	0.8995	NaN	NaN	21.968	31.578	11.251	0	0	4	7	10	0	0	0	0	0
1578	YHR019C	YHR019C	DED81	62.206	33	33	55.8	0	323.31	1	NaN	NaN	0.81797	-0.289881	0.895874	-0.158633	0.961811	-0.0561745	0.912907	-0.13146	40.4	51.1	46.9	42.4	41.9	19	24	22	18	17	19	24	22	18	17	By MS/MS	By MS/MS	By MS/MS	By MS/MS	By MS/MS	220140000	220140000	0	0	691050000	687740000	1781100	1528600	484390000	454620000	14762000	15007000	241770000	197140000	20929000	23698000	329040000	231800000	52003000	45240000	8067400	8067400	0	0	24487000	24368000	63612	54592	17286000	16247000	515240	523760	8606800	7012900	747470	846340	11504000	8115200	1822200	1566600	51.3	40.4	52.9	46.9	50.2	20	16	26	18	20	20	16	26	18	20	By MS/MS	By MS/MS	By MS/MS	By MS/MS	By MS/MS	12941000	12941000	0	0	15373000	15198000	61594	113020	52483000	51994000	235780	252590	35450000	29442000	1750800	4257100	15165000	10660000	1954400	2551500	40.1	46.4	50.2	35.2	40.4	18	23	20	14	17	18	23	20	14	17	By MS/MS	By MS/MS	By MS/MS	By MS/MS	By MS/MS	5056300	5056300	0	0	5461100	5431700	11965	17456	5782400	5475300	175110	131990	2472500	2008700	210750	252990	3612100	2584600	541710	485820	NaN	0.010916	0.050036	0.13226	0.2263	NaN	2.7994	15.28	7.1107	10.197	0	2	11	16	24	0	0	0	0	0	NaN	0.010433	0.016821	0.10562	0.2146	NaN	NaN	69.87	10.772	18.23	0	1	4	15	22	0	0	0	0	0	NaN	0.015217	0.05227	0.11575	0.22919	NaN	23.104	14.252	10.81	16.834	0	2	9	12	18	0	0	0	0	0	NaN	0.0086407	0.042211	0.11524	0.19104	NaN	7.0926	18.468	12.535	12.497	0	2	11	16	24	0	0	0	0	0	NaN	0.018753	0.017974	0.14017	0.23962	NaN	NaN	105.74	21.776	7.3407	0	1	4	15	22	0	0	0	0	0	NaN	0.010366	0.042097	0.1043	0.1846	NaN	12.254	16.163	13.206	12.092	0	2	9	12	18	0	0	0	0	0	NaN	0.87581	0.82749	0.85664	0.81997	NaN	0.79164	0.683961	0.779835	0.797425	NaN	0.94655	0.89982	0.93743	0.92215	NaN	0.36096	16.763	13.306	14.042	0	2	11	16	23	0	0	0	0	0	NaN	0.545197	0.92115	0.820008	0.814067	NaN	0.707421	1.3938	1.10735	1.11487	NaN	0.778513	0.894694	0.876885	0.927644	NaN	NaN	34.92	17.568	18.752	0	1	4	15	22	0	0	0	0	0	NaN	0.70059	0.85478	1.0283	0.80862	NaN	0.501297	0.676707	0.92287	0.804226	NaN	0.74268	0.89312	1.0824	0.8894	NaN	NaN	26.972	12.968	18.854	0	1	9	12	18	0	0	0	0	0
1579	YHR020W	YHR020W		77.385	42	42	69.9	0	323.31	1	NaN	NaN	0.898028	-0.155167	0.8406	-0.250509	1.01746	0.0249791	0.979356	-0.030095	48.8	51	51.9	49.4	47.8	25	26	27	24	24	25	26	27	24	24	By MS/MS	By MS/MS	By MS/MS	By MS/MS	By MS/MS	196720000	196720000	0	0	853860000	840610000	6430000	6819000	577890000	532620000	24427000	20843000	261730000	212260000	27913000	21561000	347500000	250560000	56317000	40631000	4895900	4895900	0	0	21285000	21018000	125460	140660	14389000	13349000	568330	471710	6458800	5295600	657530	505690	9139500	6782800	1378500	978180	46.4	46.8	61.5	50.3	49.3	23	22	33	27	25	23	22	33	27	25	By MS/MS	By MS/MS	By MS/MS	By MS/MS	By MS/MS	10589000	10589000	0	0	11681000	11185000	243500	252260	38634000	38515000	50559	67799	40143000	32474000	4065200	3603100	11062000	8012100	1526200	1523900	45.6	55.8	54.8	44.5	45.6	23	29	29	21	22	23	29	29	21	22	By MS/MS	By MS/MS	By MS/MS	By MS/MS	By MS/MS	2999600	2999600	0	0	5284800	5262500	13256	8978.4	4234200	3965500	97770	170900	2295500	1934900	183890	176750	2316800	1766000	281120	269690	NaN	0.014106	0.064725	0.13583	0.21082	NaN	31.801	72.678	77.743	58.024	0	5	11	18	25	0	0	0	0	0	NaN	0.020204	0.011277	0.1278	0.21785	NaN	103.81	55.661	50.837	53.434	0	5	2	23	22	0	0	0	0	0	NaN	0.019203	0.058546	0.12318	0.19072	NaN	20.393	14.208	25.895	16.045	0	3	13	14	17	0	0	0	0	0	NaN	0.016433	0.05304	0.1163	0.17893	NaN	32.11	19.693	11.058	8.8208	0	5	11	18	25	0	0	0	0	0	NaN	0.026795	0.017725	0.13555	0.23301	NaN	63.469	26.689	11.524	16.88	0	5	2	23	22	0	0	0	0	0	NaN	0.013422	0.05297	0.11316	0.18686	NaN	32.707	20.539	8.2429	11.665	0	3	11	14	17	0	0	0	0	0	NaN	1.041	0.77836	0.98369	0.83839	NaN	0.940954	0.643353	0.895494	0.815338	NaN	0.99986	0.8094	1.0304	0.94428	NaN	16.229	61.211	65.282	51.997	0	5	11	18	25	0	0	0	0	0	NaN	0.782105	0.732279	0.917515	0.865202	NaN	1.01482	1.10802	1.23903	1.18489	NaN	1.09832	0.746324	1.00813	0.987654	NaN	62.275	3.8863	51.78	58.326	0	5	2	23	22	0	0	0	0	0	NaN	0.67208	0.92736	0.93786	0.89338	NaN	0.480897	0.734167	0.841703	0.888525	NaN	0.65948	0.98328	1.014	1.0072	NaN	7.9119	24.373	14.871	17.008	0	3	11	14	17	0	0	0	0	0
1580	YKL156W;YHR021C	YKL156W;YHR021C	RPS27A	8.8793	5	5	47.6	0	22.285	1	NaN	NaN	0.951663	-0.071478	1.06622	0.092501	0.992254	-0.0112193	1.0122	0.0174975	39	47.6	47.6	47.6	47.6	4	5	5	5	5	4	5	5	5	5	By MS/MS	By MS/MS	By MS/MS	By MS/MS	By MS/MS	266070000	266070000	0	0	1320000000	1295300000	9238700	15448000	906920000	796090000	58010000	52819000	647610000	487980000	82367000	77261000	737600000	471980000	136470000	129140000	66517000	66517000	0	0	328000000	321830000	2309700	3862000	231030000	202830000	14767000	13438000	165210000	124590000	20986000	19632000	188640000	120740000	34961000	32934000	47.6	47.6	37.8	47.6	47.6	5	5	3	5	5	5	5	3	5	5	By MS/MS	By MS/MS	By MS/MS	By MS/MS	By MS/MS	200170000	200170000	0	0	155350000	145910000	2525000	6917800	237680000	227250000	7007500	3427100	534670000	417500000	36440000	80722000	258690000	168120000	41196000	49376000	39	47.6	47.6	47.6	47.6	4	5	5	5	5	4	5	5	5	5	By MS/MS	By MS/MS	By MS/MS	By MS/MS	By MS/MS	34904000	34904000	0	0	90100000	87553000	1311900	1235300	92785000	84985000	2480400	5319500	58827000	46975000	3756900	8096000	79622000	53600000	15259000	10763000	NaN	0.01694	0.067867	0.16013	0.26483	NaN	24.682	5.9925	5.7869	9.264	0	3	5	6	6	0	0	0	0	0	NaN	0.015481	0.028031	0.16332	0.26018	NaN	23.847	38.871	3.4573	7.1084	0	4	3	5	5	0	0	0	0	0	NaN	0.015064	0.06303	0.16624	0.25261	NaN	7.3381	2.7793	13.253	29.441	0	4	4	4	6	0	0	0	0	0	NaN	0.01439	0.063208	0.14814	0.24821	NaN	7.4528	4.4373	3.9133	3.2524	0	3	5	6	6	0	0	0	0	0	NaN	0.024508	0.021415	0.17804	0.30566	NaN	10.378	22.181	7.1997	2.4187	0	4	3	5	5	0	0	0	0	0	NaN	0.013527	0.061342	0.14714	0.25122	NaN	7.7948	4.1203	8.4404	17.296	0	4	4	4	6	0	0	0	0	0	NaN	0.84939	0.92422	0.89132	0.88886	NaN	0.767759	0.763914	0.811406	0.864421	NaN	0.92079	0.97997	0.971	0.99259	NaN	31.255	7.6739	7.186	7.4944	0	3	5	6	6	0	0	0	0	0	NaN	0.683153	1.2055	0.908183	0.858295	NaN	0.886427	1.82406	1.22642	1.17544	NaN	0.985416	1.16455	1.00619	1.00442	NaN	20.506	17.858	6.8081	4.0657	0	4	3	5	5	0	0	0	0	0	NaN	0.90992	1.0015	0.91057	0.94609	NaN	0.65108	0.792862	0.817211	0.940949	NaN	0.94988	1.0621	0.99993	1.0402	NaN	7.9589	4.6572	6.124	12.044	0	4	4	4	6	0	0	0	0	0
1581	YHR023W	YHR023W	MYO1	223.63	19	19	13.1	0	196.22		NaN	NaN	NaN	NaN	NaN	NaN	NaN	NaN	1.8987	0.925012	4.9	7.6	6.5	1.6	2.3	7	11	9	2	4	7	11	9	2	4	By MS/MS	By MS/MS	By MS/MS	By MS/MS	By MS/MS	3694800	3694800	0	0	15558000	15558000	0	0	8428400	8428400	0	0	1508100	1508100	0	0	2575300	2575300	0	0	45418	45418	0	0	88878	88878	0	0	75931	75931	0	0	111940	98444	4918.9	8573	146730	112750	17099	16887	1.5	3.3	2	2.1	1.6	2	4	2	3	2	2	4	2	3	2	By MS/MS	By MS/MS	By MS/MS	By MS/MS	By MS/MS	17876	17876	0	0	34537	34537	0	0	38271	38271	0	0	56166	56166	0	0	13247	13247	0	0	5.5	6.1	5.5	2	2.7	8	8	8	3	4	8	8	8	3	4	By MS/MS	By MS/MS	By MS/MS	By MS/MS	By MS/MS	21542	21542	0	0	32904	32904	0	0	24731	24731	0	0	2720.6	2720.6	0	0	6656.1	6081.2	207.06	367.84	NaN	NaN	NaN	NaN	NaN	NaN	NaN	NaN	NaN	NaN	0	0	0	0	0	0	0	0	0	0	NaN	NaN	NaN	NaN	NaN	NaN	NaN	NaN	NaN	NaN	0	0	0	0	0	0	0	0	0	0	NaN	NaN	NaN	NaN	0.23643	NaN	NaN	NaN	NaN	NaN	0	0	0	0	1	0	0	0	0	0	NaN	NaN	NaN	NaN	NaN	NaN	NaN	NaN	NaN	NaN	0	0	0	0	0	0	0	0	0	0	NaN	NaN	NaN	NaN	NaN	NaN	NaN	NaN	NaN	NaN	0	0	0	0	0	0	0	0	0	0	NaN	NaN	NaN	NaN	0.40398	NaN	NaN	NaN	NaN	NaN	0	0	0	0	1	0	0	0	0	0	NaN	NaN	NaN	NaN	NaN	NaN	NaN	NaN	NaN	NaN	NaN	NaN	NaN	NaN	NaN	NaN	NaN	NaN	NaN	NaN	0	0	0	0	0	0	0	0	0	0	NaN	NaN	NaN	NaN	NaN	NaN	NaN	NaN	NaN	NaN	NaN	NaN	NaN	NaN	NaN	NaN	NaN	NaN	NaN	NaN	0	0	0	0	0	0	0	0	0	0	NaN	NaN	NaN	NaN	1.6782	NaN	NaN	NaN	NaN	1.66908	NaN	NaN	NaN	NaN	1.8987	NaN	NaN	NaN	NaN	NaN	0	0	0	0	1	0	0	0	0	0
1582	YHR024C	YHR024C	MAS2	53.337	13	13	33	0	99.543		NaN	NaN	NaN	NaN	NaN	NaN	0.960707	-0.0578315	0.69339	-0.528261	10	14.7	13.5	2.1	0	4	6	5	1	0	4	6	5	1	0	By MS/MS	By MS/MS	By MS/MS	By MS/MS		5387700	5387700	0	0	17965000	17965000	0	0	5530200	5530200	0	0	2095900	2095900	0	0	0	0	0	0	215510	215510	0	0	718620	718620	0	0	221210	221210	0	0	83834	83834	0	0	0	0	0	0	12.4	7.3	3.5	13.3	7.3	5	3	2	5	3	5	3	2	5	3	By MS/MS	By MS/MS	By MS/MS	By MS/MS	By MS/MS	238210	238210	0	0	227170	227170	0	0	142060	142060	0	0	1099900	1016700	40015	43199	100630	100630	0	0	3.9	7.7	6.2	3.9	2.1	2	3	3	2	1	2	3	3	2	1	By MS/MS	By MS/MS	By MS/MS	By MS/MS	By MS/MS	67978	67978	0	0	303730	109400	194330	0	84269	84269	0	0	34786	34786	0	0	34516	21992	7593	4930.6	NaN	NaN	NaN	NaN	NaN	NaN	NaN	NaN	NaN	NaN	0	0	0	0	0	0	0	0	0	0	NaN	NaN	NaN	0.12052	NaN	NaN	NaN	NaN	NaN	NaN	0	0	0	1	0	0	0	0	0	0	NaN	NaN	NaN	NaN	0.31254	NaN	NaN	NaN	NaN	NaN	0	0	0	0	1	0	0	0	0	0	NaN	NaN	NaN	NaN	NaN	NaN	NaN	NaN	NaN	NaN	0	0	0	0	0	0	0	0	0	0	NaN	NaN	NaN	0.10924	NaN	NaN	NaN	NaN	NaN	NaN	0	0	0	1	0	0	0	0	0	0	NaN	NaN	NaN	NaN	0.18559	NaN	NaN	NaN	NaN	NaN	0	0	0	0	1	0	0	0	0	0	NaN	NaN	NaN	NaN	NaN	NaN	NaN	NaN	NaN	NaN	NaN	NaN	NaN	NaN	NaN	NaN	NaN	NaN	NaN	NaN	0	0	0	0	0	0	0	0	0	0	NaN	NaN	NaN	0.888731	NaN	NaN	NaN	NaN	1.20016	NaN	NaN	NaN	NaN	0.960707	NaN	NaN	NaN	NaN	NaN	NaN	0	0	0	1	0	0	0	0	0	0	NaN	NaN	NaN	NaN	0.63186	NaN	NaN	NaN	NaN	0.628427	NaN	NaN	NaN	NaN	0.69339	NaN	NaN	NaN	NaN	NaN	0	0	0	0	1	0	0	0	0	0
1583	YHR025W	YHR025W	THR1	38.712	15	15	58.3	0	73.139	2	NaN	NaN	1.05437	0.0763868	1.83632	0.876818	0.98935	-0.015447	0.89401	-0.161637	26.6	38.4	35.3	21	37.8	6	8	7	7	9	6	8	7	7	9	By MS/MS	By MS/MS	By MS/MS	By MS/MS	By MS/MS	18137000	18137000	0	0	68951000	68951000	0	0	46392000	40503000	4623100	1265800	50764000	38525000	6737800	5501400	39953000	28798000	7179300	3976300	1209100	1209100	0	0	4596700	4596700	0	0	4169200	3676200	365500	127500	3384300	2568300	449190	366760	2521300	1919800	336330	265090	14.3	27.5	49.6	45.1	35.6	4	6	11	10	7	4	6	11	10	7	By MS/MS	By MS/MS	By MS/MS	By MS/MS	By MS/MS	4260400	4260400	0	0	5712000	5659200	16928	35887	23533000	21288000	2101700	144230	20820000	17579000	1292900	1948600	4303000	2908000	591490	803530	26.9	28.9	45.1	29.4	45.1	7	6	10	8	10	7	6	10	8	10	By MS/MS	By MS/MS	By MS/MS	By MS/MS	By MS/MS	1527300	1527300	0	0	1679400	1679400	0	0	2668900	2554000	44241	70629	1624200	1409700	107680	106800	1881400	1355600	279810	245920	NaN	NaN	0.080307	0.13435	0.24737	NaN	NaN	139.1	7.8099	78.975	0	0	3	5	4	0	0	0	0	0	NaN	0.0082794	0.62974	0.11375	0.19447	NaN	NaN	NaN	21.428	66.764	0	1	1	7	6	0	0	0	0	0	NaN	NaN	0.047849	0.12902	0.2541	NaN	NaN	53.744	13.004	53.716	0	0	3	4	7	0	0	0	0	0	NaN	NaN	0.047966	0.10836	0.21859	NaN	NaN	13.382	13.718	66.217	0	0	3	5	4	0	0	0	0	0	NaN	0.010746	0.14733	0.13458	0.24119	NaN	NaN	NaN	14.461	139.37	0	1	1	7	6	0	0	0	0	0	NaN	NaN	0.059227	0.18394	0.19426	NaN	NaN	60.487	15.082	43.259	0	0	3	4	7	0	0	0	0	0	NaN	NaN	0.89418	0.79499	0.68513	NaN	NaN	0.739084	0.723713	0.666292	NaN	NaN	0.95667	0.83246	0.77364	NaN	NaN	130.59	22.56	17.08	0	0	3	5	4	0	0	0	0	0	NaN	0.749963	5.58378	0.850557	0.809323	NaN	0.973115	8.44889	1.14861	1.10837	NaN	1.05437	5.45435	0.926183	0.937647	NaN	NaN	NaN	22.325	4.5136	0	1	1	7	6	0	0	0	0	0	NaN	NaN	1.1107	1.1389	0.8641	NaN	NaN	0.879313	1.02213	0.859405	NaN	NaN	1.1867	1.256	0.98503	NaN	NaN	86.618	26.193	15.357	0	0	3	4	7	0	0	0	0	0
1584	YHR027C	YHR027C	RPN1	109.49	46	46	62.2	0	323.31	1	NaN	NaN	0.941197	-0.0874312	1.15035	0.202068	1.20209	0.265545	1.01131	0.0162197	21.1	33	24.5	17.4	21.5	18	26	20	16	19	18	26	20	16	19	By MS/MS	By MS/MS	By MS/MS	By MS/MS	By MS/MS	46934000	46934000	0	0	357240000	338450000	9466100	9316400	147530000	132740000	5759500	9029500	75309000	65635000	4849100	4825000	103040000	80269000	11430000	11339000	957830	957830	0	0	6584700	6255800	163530	165290	2986400	2684600	117540	184270	1536900	1339500	98961	98469	2016100	1551400	233260	231400	18.2	26.6	50.2	34.5	28.6	16	20	34	27	22	16	20	34	27	22	By MS/MS	By MS/MS	By MS/MS	By MS/MS	By MS/MS	2196400	2196400	0	0	2941100	2897200	16140	27765	14660000	14268000	162680	228740	9296700	8366900	444420	485390	2388600	1850900	223200	314500	16.6	24.1	18	17.1	17.9	15	20	15	16	15	15	20	15	16	15	By MS/MS	By MS/MS	By MS/MS	By MS/MS	By MS/MS	597210	597210	0	0	1129500	1115700	0	13849	1126800	1024400	41294	61082	389470	336550	27763	25156	492040	405990	51049	34997	NaN	0.038582	0.061792	0.086342	0.15811	NaN	41.549	17.342	33.029	17.433	0	9	9	7	11	0	0	0	0	0	NaN	0.025995	0.0382	0.11	0.1562	NaN	60.05	51.299	32.2	26.906	0	2	6	12	14	0	0	0	0	0	NaN	NaN	0.063526	0.11443	0.16297	NaN	NaN	18.604	27.678	61.267	0	0	6	7	8	0	0	0	0	0	NaN	0.033166	0.074635	0.10567	0.16522	NaN	30.665	37.87	24.63	21.567	0	9	9	7	11	0	0	0	0	0	NaN	0.039554	0.042583	0.093031	0.1619	NaN	5.1347	33.477	18.931	30.586	0	2	6	12	14	0	0	0	0	0	NaN	NaN	0.06958	0.10619	0.15973	NaN	NaN	29.793	32.861	22.012	0	0	6	7	8	0	0	0	0	0	NaN	0.99928	1.1491	1.1803	0.99838	NaN	0.903244	0.949788	1.07448	0.970929	NaN	1.0663	1.1412	1.3008	1.0919	NaN	30.634	31.041	31.58	23.224	0	9	9	7	11	0	0	0	0	0	NaN	0.606061	1.01886	1.11598	0.957671	NaN	0.786395	1.54165	1.50704	1.31153	NaN	0.830772	1.05089	1.22522	1.10562	NaN	28.401	59.341	24.483	15.308	0	2	6	12	14	0	0	0	0	0	NaN	NaN	1.2396	1.0022	0.76093	NaN	NaN	0.981359	0.899446	0.756795	NaN	NaN	1.2693	1.0899	0.85676	NaN	NaN	19.297	28.789	50.405	0	0	6	7	8	0	0	0	0	0
1585	YHR028C	YHR028C	DAP2	93.403	13	13	22.1	0	70.766		NaN	NaN	NaN	NaN	NaN	NaN	1.08678	0.120059	NaN	NaN	2	7.8	5.7	1.1	2.2	2	5	4	1	2	2	5	4	1	2	By MS/MS	By MS/MS	By MS/MS	By MS/MS	By MS/MS	1681700	1681700	0	0	11874000	11874000	0	0	5707600	5707600	0	0	770430	770430	0	0	1175500	1175500	0	0	40041	40041	0	0	282720	282720	0	0	135900	135900	0	0	18343	18343	0	0	27987	27987	0	0	7	4.2	13.9	4.5	3.2	4	2	6	3	2	4	2	6	3	2	By MS/MS	By MS/MS	By MS/MS	By MS/MS	By MS/MS	64888	64888	0	0	36312	36312	0	0	261680	261680	0	0	340240	294940	24977	20330	22922	22922	0	0	2.8	2.3	7.1	0.9	2	3	1	5	1	2	3	1	5	1	2	By MS/MS	By MS/MS	By MS/MS	By MS/MS	By MS/MS	49373	49373	0	0	5456.7	5456.7	0	0	19746	19746	0	0	4448.2	4448.2	0	0	11673	11673	0	0	NaN	NaN	NaN	NaN	NaN	NaN	NaN	NaN	NaN	NaN	0	0	0	0	0	0	0	0	0	0	NaN	NaN	NaN	0.14296	NaN	NaN	NaN	NaN	NaN	NaN	0	0	0	1	0	0	0	0	0	0	NaN	NaN	NaN	NaN	NaN	NaN	NaN	NaN	NaN	NaN	0	0	0	0	0	0	0	0	0	0	NaN	NaN	NaN	NaN	NaN	NaN	NaN	NaN	NaN	NaN	0	0	0	0	0	0	0	0	0	0	NaN	NaN	NaN	0.14571	NaN	NaN	NaN	NaN	NaN	NaN	0	0	0	1	0	0	0	0	0	0	NaN	NaN	NaN	NaN	NaN	NaN	NaN	NaN	NaN	NaN	0	0	0	0	0	0	0	0	0	0	NaN	NaN	NaN	NaN	NaN	NaN	NaN	NaN	NaN	NaN	NaN	NaN	NaN	NaN	NaN	NaN	NaN	NaN	NaN	NaN	0	0	0	0	0	0	0	0	0	0	NaN	NaN	NaN	1.01494	NaN	NaN	NaN	NaN	1.37059	NaN	NaN	NaN	NaN	1.08678	NaN	NaN	NaN	NaN	NaN	NaN	0	0	0	1	0	0	0	0	0	0	NaN	NaN	NaN	NaN	NaN	NaN	NaN	NaN	NaN	NaN	NaN	NaN	NaN	NaN	NaN	NaN	NaN	NaN	NaN	NaN	0	0	0	0	0	0	0	0	0	0
1586	YHR029C	YHR029C	YHI9	32.563	8	8	37.4	0	62.361		NaN	NaN	NaN	NaN	NaN	NaN	0.797192	-0.327	0.900623	-0.151005	13.3	26.2	17.3	13.3	15.6	3	5	3	3	4	3	5	3	3	4	By MS/MS	By MS/MS	By MS/MS	By MS/MS	By MS/MS	6071200	6071200	0	0	35154000	35154000	0	0	18258000	18258000	0	0	8478900	7372700	581640	524510	11097000	8058100	1564800	1474600	467010	467010	0	0	2704100	2704100	0	0	1404500	1404500	0	0	652220	567130	44742	40347	853650	619860	120370	113430	26.2	11.9	32.7	17.3	17.3	5	2	6	3	3	5	2	6	3	3	By MS/MS	By MS/MS	By MS/MS	By MS/MS	By MS/MS	826500	826500	0	0	415490	415490	0	0	6362000	6362000	0	0	2607700	2345900	107040	154770	899550	659380	103920	136250	5.4	27.6	19.7	17.3	17.3	1	5	3	3	3	1	5	3	3	3	By MS/MS	By MS/MS	By MS/MS	By MS/MS	By MS/MS	60582	60582	0	0	519050	510810	5761.2	2477.6	442640	442640	0	0	222950	174300	28013	20637	274020	190280	51334	32407	NaN	NaN	NaN	0.13343	0.27977	NaN	NaN	NaN	NaN	13.196	0	0	0	1	3	0	0	0	0	0	NaN	NaN	NaN	0.085371	0.16143	NaN	NaN	NaN	NaN	1.6456	0	0	0	1	2	0	0	0	0	0	NaN	0.032608	NaN	0.16259	0.26063	NaN	NaN	NaN	15.133	11.923	0	1	0	2	2	0	0	0	0	0	NaN	NaN	NaN	0.11987	0.2217	NaN	NaN	NaN	NaN	20.377	0	0	0	1	3	0	0	0	0	0	NaN	NaN	NaN	0.10383	0.19664	NaN	NaN	NaN	NaN	0.67016	0	0	0	1	2	0	0	0	0	0	NaN	0.01604	NaN	0.13398	0.19738	NaN	NaN	NaN	3.9682	5.4878	0	1	0	2	2	0	0	0	0	0	NaN	NaN	NaN	0.66261	0.91148	NaN	NaN	NaN	0.603202	0.886419	NaN	NaN	NaN	0.67303	0.98938	NaN	NaN	NaN	NaN	25.526	0	0	0	1	3	0	0	0	0	0	NaN	NaN	NaN	0.815129	0.800641	NaN	NaN	NaN	1.10076	1.09648	NaN	NaN	NaN	0.865876	0.918695	NaN	NaN	NaN	NaN	3.7773	0	0	0	1	2	0	0	0	0	0	NaN	NaN	NaN	0.82994	0.72859	NaN	NaN	NaN	0.744848	0.724631	NaN	NaN	NaN	0.86936	0.8037	NaN	NaN	NaN	1.7358	9.2136	0	0	0	2	2	0	0	0	0	0
1587	YHR030C	YHR030C	SLT2	55.635	15	14	46.1	0	27.115		NaN	NaN	NaN	NaN	NaN	NaN	NaN	NaN	NaN	NaN	0	19.2	7	2.9	1.7	0	6	2	1	1	0	6	2	1	0		By MS/MS	By MS/MS	By MS/MS	By matching	0	0	0	0	6410400	6410400	0	0	3938700	3938700	0	0	565490	565490	0	0	0	0	0	0	13751	13751	0	0	216130	216130	0	0	214300	214300	0	0	24586	24586	0	0	0	0	0	0	6.4	7	21.5	6.6	12.4	3	3	6	2	4	2	2	6	2	3	By MS/MS	By MS/MS	By MS/MS	By MS/MS	By MS/MS	158860	158860	0	0	99491	99491	0	0	569480	569480	0	0	491080	491080	0	0	53264	53264	0	0	1.7	7.9	3.7	1.7	3.7	1	2	2	1	2	0	2	1	0	1	By matching	By MS/MS	By MS/MS	By matching	By MS/MS	0	0	0	0	46320	46320	0	0	48802	48802	0	0	0	0	0	0	22716	22716	0	0	NaN	NaN	NaN	NaN	NaN	NaN	NaN	NaN	NaN	NaN	0	0	0	0	0	0	0	0	0	0	NaN	NaN	NaN	NaN	NaN	NaN	NaN	NaN	NaN	NaN	0	0	0	0	0	0	0	0	0	0	NaN	NaN	NaN	NaN	NaN	NaN	NaN	NaN	NaN	NaN	0	0	0	0	0	0	0	0	0	0	NaN	NaN	NaN	NaN	NaN	NaN	NaN	NaN	NaN	NaN	0	0	0	0	0	0	0	0	0	0	NaN	NaN	NaN	NaN	NaN	NaN	NaN	NaN	NaN	NaN	0	0	0	0	0	0	0	0	0	0	NaN	NaN	NaN	NaN	NaN	NaN	NaN	NaN	NaN	NaN	0	0	0	0	0	0	0	0	0	0	NaN	NaN	NaN	NaN	NaN	NaN	NaN	NaN	NaN	NaN	NaN	NaN	NaN	NaN	NaN	NaN	NaN	NaN	NaN	NaN	0	0	0	0	0	0	0	0	0	0	NaN	NaN	NaN	NaN	NaN	NaN	NaN	NaN	NaN	NaN	NaN	NaN	NaN	NaN	NaN	NaN	NaN	NaN	NaN	NaN	0	0	0	0	0	0	0	0	0	0	NaN	NaN	NaN	NaN	NaN	NaN	NaN	NaN	NaN	NaN	NaN	NaN	NaN	NaN	NaN	NaN	NaN	NaN	NaN	NaN	0	0	0	0	0	0	0	0	0	0
1588	YHR035W	YHR035W	NEL1	72.306	1	1	1.9	0.0090935	1.5509		NaN	NaN	NaN	NaN	NaN	NaN	NaN	NaN	NaN	NaN	1.9	1.9	0	0	0	1	1	0	0	0	1	1	0	0	0	By MS/MS	By MS/MS				512870	512870	0	0	8669500	8669500	0	0	0	0	0	0	0	0	0	0	0	0	0	0	17685	17685	0	0	298950	298950	0	0	0	0	0	0	0	0	0	0	0	0	0	0	1.9	1.9	1.9	0	0	1	1	1	0	0	1	1	1	0	0	By MS/MS	By MS/MS	By MS/MS			50066	50066	0	0	140170	140170	0	0	1731500	1731500	0	0	0	0	0	0	0	0	0	0	1.9	1.9	1.9	1.9	0	1	1	1	1	0	1	1	1	1	0	By MS/MS	By MS/MS	By MS/MS	By MS/MS		8741.6	8741.6	0	0	67730	67730	0	0	19865	19865	0	0	8817.4	8817.4	0	0	0	0	0	0	NaN	NaN	NaN	NaN	NaN	NaN	NaN	NaN	NaN	NaN	0	0	0	0	0	0	0	0	0	0	NaN	NaN	NaN	NaN	NaN	NaN	NaN	NaN	NaN	NaN	0	0	0	0	0	0	0	0	0	0	NaN	NaN	NaN	NaN	NaN	NaN	NaN	NaN	NaN	NaN	0	0	0	0	0	0	0	0	0	0	NaN	NaN	NaN	NaN	NaN	NaN	NaN	NaN	NaN	NaN	0	0	0	0	0	0	0	0	0	0	NaN	NaN	NaN	NaN	NaN	NaN	NaN	NaN	NaN	NaN	0	0	0	0	0	0	0	0	0	0	NaN	NaN	NaN	NaN	NaN	NaN	NaN	NaN	NaN	NaN	0	0	0	0	0	0	0	0	0	0	NaN	NaN	NaN	NaN	NaN	NaN	NaN	NaN	NaN	NaN	NaN	NaN	NaN	NaN	NaN	NaN	NaN	NaN	NaN	NaN	0	0	0	0	0	0	0	0	0	0	NaN	NaN	NaN	NaN	NaN	NaN	NaN	NaN	NaN	NaN	NaN	NaN	NaN	NaN	NaN	NaN	NaN	NaN	NaN	NaN	0	0	0	0	0	0	0	0	0	0	NaN	NaN	NaN	NaN	NaN	NaN	NaN	NaN	NaN	NaN	NaN	NaN	NaN	NaN	NaN	NaN	NaN	NaN	NaN	NaN	0	0	0	0	0	0	0	0	0	0
1589	YHR037W	YHR037W	PUT2	64.434	19	19	44	0	263.66	3	NaN	NaN	0.763534	-0.389236	1.1336	0.180912	1.13995	0.18897	1.18011	0.238916	12	20.3	27.7	9.4	14.4	6	9	11	4	7	6	9	11	4	7	By MS/MS	By MS/MS	By MS/MS	By MS/MS	By MS/MS	13721000	13721000	0	0	61608000	61608000	0	0	39198000	39198000	0	0	8925500	8537300	189610	198530	25310000	20748000	1650600	2911700	508180	508180	0	0	2281800	2281800	0	0	1451800	1451800	0	0	330570	316200	7022.7	7353	937420	768450	61132	107840	20.2	19	25.9	27.5	25.6	7	8	10	10	10	7	8	10	10	10	By MS/MS	By MS/MS	By MS/MS	By MS/MS	By MS/MS	741000	741000	0	0	1126100	1094100	13028	18894	2686400	2686400	0	0	3889700	3520100	208970	160600	887020	756490	46668	83865	19.3	23	17.9	9.2	12.3	8	9	8	4	4	8	9	8	4	4	By MS/MS	By MS/MS	By MS/MS	By MS/MS	By MS/MS	289670	289670	0	0	541540	537830	0	3713.7	459040	437280	6425.5	15335	80794	80794	0	0	77230	77230	0	0	NaN	NaN	NaN	0.11487	0.16456	NaN	NaN	NaN	NaN	3.5009	0	0	0	1	3	0	0	0	0	0	NaN	0.044853	NaN	0.10799	0.19819	NaN	NaN	NaN	5.814	14.407	0	1	0	2	3	0	0	0	0	0	NaN	NaN	0.064294	NaN	NaN	NaN	NaN	NaN	NaN	NaN	0	0	1	0	0	0	0	0	0	0	NaN	NaN	NaN	0.07218	0.22818	NaN	NaN	NaN	NaN	68.153	0	0	0	1	3	0	0	0	0	0	NaN	0.077661	NaN	0.098726	0.24131	NaN	NaN	NaN	11.238	55.293	0	1	0	2	3	0	0	0	0	0	NaN	NaN	0.074222	NaN	NaN	NaN	NaN	NaN	NaN	NaN	0	0	1	0	0	0	0	0	0	0	NaN	NaN	NaN	0.89738	0.97509	NaN	NaN	NaN	0.816923	0.94828	NaN	NaN	NaN	0.95199	1.1132	NaN	NaN	NaN	NaN	58.025	0	0	0	1	3	0	0	0	0	0	NaN	0.562082	NaN	1.26207	1.10218	NaN	0.72933	NaN	1.70432	1.50944	NaN	0.763534	NaN	1.36502	1.25103	NaN	NaN	NaN	25.496	42.115	0	1	0	2	3	0	0	0	0	0	NaN	NaN	1.1324	NaN	NaN	NaN	NaN	0.896492	NaN	NaN	NaN	NaN	1.1336	NaN	NaN	NaN	NaN	NaN	NaN	NaN	0	0	1	0	0	0	0	0	0	0
1590	YHR038W	YHR038W	RRF1	26.406	2	2	10.4	0	3.0744		NaN	NaN	NaN	NaN	NaN	NaN	NaN	NaN	NaN	NaN	0	0	0	0	0	0	0	0	0	0	0	0	0	0	0						0	0	0	0	0	0	0	0	0	0	0	0	0	0	0	0	0	0	0	0	0	0	0	0	0	0	0	0	0	0	0	0	0	0	0	0	0	0	0	0	4.8	0	0	0	0	1	0	0	0	0	1	0	0	0	0	By MS/MS					20941	20941	0	0	0	0	0	0	0	0	0	0	0	0	0	0	0	0	0	0	5.7	0	5.7	0	0	1	0	1	0	0	1	0	1	0	0	By MS/MS		By MS/MS			10377	10377	0	0	0	0	0	0	11879	11879	0	0	0	0	0	0	0	0	0	0	NaN	NaN	NaN	NaN	NaN	NaN	NaN	NaN	NaN	NaN	0	0	0	0	0	0	0	0	0	0	NaN	NaN	NaN	NaN	NaN	NaN	NaN	NaN	NaN	NaN	0	0	0	0	0	0	0	0	0	0	NaN	NaN	NaN	NaN	NaN	NaN	NaN	NaN	NaN	NaN	0	0	0	0	0	0	0	0	0	0	NaN	NaN	NaN	NaN	NaN	NaN	NaN	NaN	NaN	NaN	0	0	0	0	0	0	0	0	0	0	NaN	NaN	NaN	NaN	NaN	NaN	NaN	NaN	NaN	NaN	0	0	0	0	0	0	0	0	0	0	NaN	NaN	NaN	NaN	NaN	NaN	NaN	NaN	NaN	NaN	0	0	0	0	0	0	0	0	0	0	NaN	NaN	NaN	NaN	NaN	NaN	NaN	NaN	NaN	NaN	NaN	NaN	NaN	NaN	NaN	NaN	NaN	NaN	NaN	NaN	0	0	0	0	0	0	0	0	0	0	NaN	NaN	NaN	NaN	NaN	NaN	NaN	NaN	NaN	NaN	NaN	NaN	NaN	NaN	NaN	NaN	NaN	NaN	NaN	NaN	0	0	0	0	0	0	0	0	0	0	NaN	NaN	NaN	NaN	NaN	NaN	NaN	NaN	NaN	NaN	NaN	NaN	NaN	NaN	NaN	NaN	NaN	NaN	NaN	NaN	0	0	0	0	0	0	0	0	0	0
1591	YHR039C	YHR039C	MSC7	71.32	17	17	37.3	0	75.508		NaN	NaN	NaN	NaN	NaN	NaN	1.55695	0.638726	2.30145	1.20254	11.5	20.7	13.8	15.5	9.3	6	9	6	7	4	6	9	6	7	4	By MS/MS	By MS/MS	By MS/MS	By MS/MS	By MS/MS	3001600	3001600	0	0	24673000	24673000	0	0	9642300	9642300	0	0	4660100	4660100	0	0	4127600	2600200	419130	1108300	103500	103500	0	0	850780	850780	0	0	332490	332490	0	0	152960	152960	0	0	131450	78784	14453	38216	8.7	13	18.3	18.2	8.7	4	6	7	9	4	4	6	7	9	4	By MS/MS	By MS/MS	By MS/MS	By MS/MS	By MS/MS	227590	227590	0	0	407140	407140	0	0	928670	928670	0	0	1063000	1001700	0	61380	116090	116090	0	0	8.9	10.7	11.5	7.9	11.5	4	5	5	4	6	4	5	5	4	6	By MS/MS	By MS/MS	By MS/MS	By MS/MS	By MS/MS	60570	60570	0	0	106030	106030	0	0	125090	125090	0	0	39325	39325	0	0	81726	72813	4234.3	4678.7	NaN	NaN	NaN	NaN	0.30426	NaN	NaN	NaN	NaN	38.725	0	0	0	0	2	0	0	0	0	0	NaN	NaN	NaN	0.18914	NaN	NaN	NaN	NaN	NaN	NaN	0	0	0	1	0	0	0	0	0	0	NaN	NaN	NaN	NaN	0.35623	NaN	NaN	NaN	NaN	NaN	0	0	0	0	1	0	0	0	0	0	NaN	NaN	NaN	NaN	0.69075	NaN	NaN	NaN	NaN	118.69	0	0	0	0	2	0	0	0	0	0	NaN	NaN	NaN	0.13175	NaN	NaN	NaN	NaN	NaN	NaN	0	0	0	1	0	0	0	0	0	0	NaN	NaN	NaN	NaN	0.33052	NaN	NaN	NaN	NaN	NaN	0	0	0	0	1	0	0	0	0	0	NaN	NaN	NaN	NaN	3.1315	NaN	NaN	NaN	NaN	3.0454	NaN	NaN	NaN	NaN	3.561	NaN	NaN	NaN	NaN	145.15	0	0	0	0	2	0	0	0	0	0	NaN	NaN	NaN	1.44928	NaN	NaN	NaN	NaN	1.95712	NaN	NaN	NaN	NaN	1.55695	NaN	NaN	NaN	NaN	NaN	NaN	0	0	0	1	0	0	0	0	0	0	NaN	NaN	NaN	NaN	1.3258	NaN	NaN	NaN	NaN	1.3186	NaN	NaN	NaN	NaN	1.4874	NaN	NaN	NaN	NaN	NaN	0	0	0	0	1	0	0	0	0	0
1592	YHR039C-A	YHR039C-A	VMA10	12.713	9	9	54.4	0	35.913	3	NaN	NaN	1.05369	0.0754505	1.10067	0.138381	1.06825	0.0952489	1.07433	0.103439	18.4	37.7	29.8	36.8	29.8	2	5	3	4	3	2	5	3	4	3	By MS/MS	By MS/MS	By MS/MS	By MS/MS	By MS/MS	41694000	41694000	0	0	110720000	107470000	1561000	1693200	46071000	41518000	2253000	2299900	38359000	33183000	2577500	2598400	29246000	21540000	3731000	3974700	6949100	6949100	0	0	18454000	17911000	260160	282200	7678500	6919700	375500	383320	6393200	5530500	429590	433060	4874300	3590000	621840	662450	18.4	20.2	37.7	43	25.4	2	2	6	5	3	2	2	6	5	3	By MS/MS	By MS/MS	By MS/MS	By MS/MS	By MS/MS	840120	840120	0	0	8095800	7627500	223810	244440	50981000	50437000	309850	234670	7570200	6456500	559550	554110	21014000	15106000	2271300	3636300	25.4	28.1	37.7	36.8	32.5	3	3	4	4	4	3	3	4	4	4	By MS/MS	By MS/MS	By MS/MS	By MS/MS	By MS/MS	3160900	3160900	0	0	1676100	1618900	24959	32237	3153500	2862300	134540	156660	3073800	2537500	270560	265690	3792700	2727300	546210	519240	NaN	0.029289	0.057564	0.14224	0.21804	NaN	29.495	16.134	5.378	NaN	0	2	2	2	1	0	0	0	0	0	NaN	0.031604	0.024377	0.12238	0.20567	NaN	NaN	NaN	2.1772	86.123	0	1	1	2	3	0	0	0	0	0	NaN	0.019611	0.049972	0.12031	0.20775	NaN	44.597	9.0849	14.316	13.332	0	2	2	3	3	0	0	0	0	0	NaN	0.019606	0.055511	0.1298	0.20723	NaN	53.319	22.347	5.8651	NaN	0	2	2	2	1	0	0	0	0	0	NaN	0.031649	0.024598	0.12629	0.21555	NaN	NaN	NaN	0.58169	63.24	0	1	1	2	3	0	0	0	0	0	NaN	0.018202	0.062165	0.11447	0.20335	NaN	6.925	2.3816	3.0379	18.088	0	2	2	3	3	0	0	0	0	0	NaN	0.9119	0.99346	1.0869	0.97722	NaN	0.824262	0.821144	0.989451	0.950351	NaN	0.87161	0.98648	1.1394	1.0858	NaN	27.46	7.7571	18.795	NaN	0	2	2	2	1	0	0	0	0	0	NaN	0.962649	1.09751	0.997506	1.01232	NaN	1.24909	1.66066	1.34705	1.38637	NaN	1.3616	1.18883	1.06926	1.1743	NaN	NaN	NaN	0.28596	39.494	0	1	1	2	3	0	0	0	0	0	NaN	1.025	1.1337	0.94685	0.88862	NaN	0.733423	0.897521	0.849771	0.883791	NaN	0.98575	1.137	1.0006	0.97249	NaN	36.089	1.1715	5.5015	9.0838	0	2	2	3	3	0	0	0	0	0
1593	YHR040W	YHR040W	BCD1	42.333	2	2	7.4	0	12.721		NaN	NaN	NaN	NaN	NaN	NaN	NaN	NaN	NaN	NaN	4.6	4.6	4.6	0	0	1	1	1	0	0	1	1	1	0	0	By MS/MS	By MS/MS	By MS/MS			282660	282660	0	0	758880	758880	0	0	331510	331510	0	0	0	0	0	0	0	0	0	0	15704	15704	0	0	42160	42160	0	0	18417	18417	0	0	0	0	0	0	0	0	0	0	7.4	4.6	0	4.6	0	2	1	0	1	0	2	1	0	1	0	By MS/MS	By MS/MS		By MS/MS		75246	75246	0	0	21204	21204	0	0	0	0	0	0	56524	56524	0	0	0	0	0	0	7.4	4.6	4.6	0	0	2	1	1	0	0	2	1	1	0	0	By MS/MS	By MS/MS	By MS/MS			0	0	0	0	10209	10209	0	0	7912.9	7912.9	0	0	0	0	0	0	0	0	0	0	NaN	NaN	NaN	NaN	NaN	NaN	NaN	NaN	NaN	NaN	0	0	0	0	0	0	0	0	0	0	NaN	NaN	NaN	NaN	NaN	NaN	NaN	NaN	NaN	NaN	0	0	0	0	0	0	0	0	0	0	NaN	NaN	NaN	NaN	NaN	NaN	NaN	NaN	NaN	NaN	0	0	0	0	0	0	0	0	0	0	NaN	NaN	NaN	NaN	NaN	NaN	NaN	NaN	NaN	NaN	0	0	0	0	0	0	0	0	0	0	NaN	NaN	NaN	NaN	NaN	NaN	NaN	NaN	NaN	NaN	0	0	0	0	0	0	0	0	0	0	NaN	NaN	NaN	NaN	NaN	NaN	NaN	NaN	NaN	NaN	0	0	0	0	0	0	0	0	0	0	NaN	NaN	NaN	NaN	NaN	NaN	NaN	NaN	NaN	NaN	NaN	NaN	NaN	NaN	NaN	NaN	NaN	NaN	NaN	NaN	0	0	0	0	0	0	0	0	0	0	NaN	NaN	NaN	NaN	NaN	NaN	NaN	NaN	NaN	NaN	NaN	NaN	NaN	NaN	NaN	NaN	NaN	NaN	NaN	NaN	0	0	0	0	0	0	0	0	0	0	NaN	NaN	NaN	NaN	NaN	NaN	NaN	NaN	NaN	NaN	NaN	NaN	NaN	NaN	NaN	NaN	NaN	NaN	NaN	NaN	0	0	0	0	0	0	0	0	0	0
1594	YHR041C	YHR041C	SRB2	22.894	6	6	38.1	0	33.801		NaN	NaN	NaN	NaN	NaN	NaN	1.08905	0.123072	1.01452	0.0207942	7.1	23.3	27.1	10.5	18.1	1	3	4	2	2	1	3	4	2	2	By MS/MS	By MS/MS	By MS/MS	By MS/MS	By MS/MS	222540	222540	0	0	4417600	4417600	0	0	3836400	3836400	0	0	1326800	1326800	0	0	646930	646930	0	0	18545	18545	0	0	368130	368130	0	0	319700	319700	0	0	57887	57887	0	0	53911	53911	0	0	12.4	7.1	11	7.1	7.1	2	1	2	1	1	2	1	2	1	1	By MS/MS	By MS/MS	By MS/MS	By MS/MS	By matching	253900	253900	0	0	162250	162250	0	0	639590	639590	0	0	587280	405650	77789	103850	255280	163150	48705	43427	12.4	12.4	12.4	10.5	0	2	2	2	2	0	2	2	2	2	0	By MS/MS	By MS/MS	By MS/MS	By MS/MS		58712	58712	0	0	81690	81690	0	0	84614	84614	0	0	33640	33640	0	0	0	0	0	0	NaN	NaN	NaN	NaN	NaN	NaN	NaN	NaN	NaN	NaN	0	0	0	0	0	0	0	0	0	0	NaN	NaN	NaN	0.17086	0.32199	NaN	NaN	NaN	NaN	NaN	0	0	0	1	1	0	0	0	0	0	NaN	NaN	NaN	NaN	NaN	NaN	NaN	NaN	NaN	NaN	0	0	0	0	0	0	0	0	0	0	NaN	NaN	NaN	NaN	NaN	NaN	NaN	NaN	NaN	NaN	0	0	0	0	0	0	0	0	0	0	NaN	NaN	NaN	0.16468	0.30448	NaN	NaN	NaN	NaN	NaN	0	0	0	1	1	0	0	0	0	0	NaN	NaN	NaN	NaN	NaN	NaN	NaN	NaN	NaN	NaN	0	0	0	0	0	0	0	0	0	0	NaN	NaN	NaN	NaN	NaN	NaN	NaN	NaN	NaN	NaN	NaN	NaN	NaN	NaN	NaN	NaN	NaN	NaN	NaN	NaN	0	0	0	0	0	0	0	0	0	0	NaN	NaN	NaN	1.01776	0.909753	NaN	NaN	NaN	1.3744	1.24591	NaN	NaN	NaN	1.08905	1.01452	NaN	NaN	NaN	NaN	NaN	0	0	0	1	1	0	0	0	0	0	NaN	NaN	NaN	NaN	NaN	NaN	NaN	NaN	NaN	NaN	NaN	NaN	NaN	NaN	NaN	NaN	NaN	NaN	NaN	NaN	0	0	0	0	0	0	0	0	0	0
1595	YHR042W	YHR042W	NCP1	76.771	31	31	69.2	0	323.31	2	NaN	NaN	9.59279	3.26195	1.02177	0.0310759	0.941223	-0.0873909	0.992311	-0.011136	25.3	39.9	32.7	25.2	21.4	12	16	14	11	10	12	16	14	11	10	By MS/MS	By MS/MS	By MS/MS	By MS/MS	By MS/MS	38771000	38771000	0	0	145680000	133450000	2197500	10028000	99551000	93376000	2507700	3667600	35238000	31912000	1687200	1638900	50334000	40250000	4807600	5276100	1174900	1174900	0	0	4434600	4064100	66591	303870	3016700	2829600	75992	111140	1067800	967040	51129	49664	1525300	1219700	145680	159880	28.1	28.5	57.9	44.3	34.4	12	13	23	18	15	12	13	23	18	15	By MS/MS	By MS/MS	By MS/MS	By MS/MS	By MS/MS	1525600	1525600	0	0	2572400	2572400	0	0	10964000	10964000	0	0	7179600	6206100	434070	539370	2665500	2082000	336320	247150	26.5	28.2	32	19.7	20.8	13	14	14	9	10	13	14	14	9	10	By MS/MS	By MS/MS	By MS/MS	By MS/MS	By MS/MS	698080	698080	0	0	1042600	965130	11305	66167	1035900	958150	36022	41687	317890	256970	26622	34296	462440	341630	64923	55891	NaN	0.57238	0.063459	0.12975	0.20768	NaN	NaN	9.5038	10.841	11.803	0	1	5	3	6	0	0	0	0	0	NaN	NaN	NaN	0.14239	0.18812	NaN	NaN	NaN	21.239	42.303	0	0	0	6	7	0	0	0	0	0	NaN	NaN	0.067857	0.12687	0.19632	NaN	NaN	14.946	31.64	14.063	0	0	5	4	7	0	0	0	0	0	NaN	2.2528	0.076033	0.11312	0.17585	NaN	NaN	7.9235	7.8313	14.565	0	1	5	3	6	0	0	0	0	0	NaN	NaN	NaN	0.14552	0.21155	NaN	NaN	NaN	8.8329	13.296	0	0	0	6	7	0	0	0	0	0	NaN	1.4256	0.059897	0.10783	0.16822	NaN	NaN	20.567	13.453	12.738	0	1	5	4	7	0	0	0	0	0	NaN	9.5773	1.0416	0.8356	0.90114	NaN	8.65687	0.860934	0.760682	0.876363	NaN	10.242	1.0721	0.87316	1.0082	NaN	NaN	18.028	4.6761	14.872	0	1	5	3	6	0	0	0	0	0	NaN	NaN	NaN	0.91617	0.897344	NaN	NaN	NaN	1.23721	1.22891	NaN	NaN	NaN	0.984737	1.03378	NaN	NaN	NaN	16.933	53.338	0	0	0	6	7	0	0	0	0	0	NaN	8.5826	0.9823	0.92832	0.85696	NaN	6.14115	0.777662	0.833141	0.852303	NaN	8.9847	0.97381	0.96976	0.93749	NaN	NaN	12.799	26.71	7.4218	0	1	5	4	7	0	0	0	0	0
1596	YHR043C;YHR044C	YHR043C;YHR044C	DOG2	27.165	5	5	25.2	0	10.283		0.96039	-0.0583078	NaN	NaN	NaN	NaN	2.00614	1.00442	NaN	NaN	8.5	8.1	6.9	8.5	3.7	2	2	2	2	1	2	2	2	2	1	By MS/MS	By MS/MS	By MS/MS	By MS/MS	By MS/MS	3670800	2983700	229350	457750	4369700	4369700	0	0	5443200	5443200	0	0	3980600	3980600	0	0	1465700	1465700	0	0	305900	248640	19112	38146	214410	214410	0	0	453600	453600	0	0	331720	331720	0	0	122140	122140	0	0	8.5	8.5	9.3	8.5	8.5	2	2	2	2	2	2	2	2	2	2	By MS/MS	By MS/MS	By MS/MS	By MS/MS	By MS/MS	918310	918310	0	0	740580	740580	0	0	981960	981960	0	0	1720000	1369700	267010	83331	483490	483490	0	0	8.5	8.5	0	3.7	3.7	2	2	0	1	1	2	2	0	1	1	By MS/MS	By MS/MS		By MS/MS	By MS/MS	197920	197920	0	0	188550	188550	0	0	0	0	0	0	43758	43758	0	0	42169	42169	0	0	0.16025	NaN	NaN	NaN	NaN	NaN	NaN	NaN	NaN	NaN	1	0	0	0	0	0	0	0	0	0	NaN	NaN	NaN	0.13845	NaN	NaN	NaN	NaN	NaN	NaN	0	0	0	1	0	0	0	0	0	0	NaN	NaN	NaN	NaN	NaN	NaN	NaN	NaN	NaN	NaN	0	0	0	0	0	0	0	0	0	0	0.17637	NaN	NaN	NaN	NaN	NaN	NaN	NaN	NaN	NaN	1	0	0	0	0	0	0	0	0	0	NaN	NaN	NaN	0.07281	NaN	NaN	NaN	NaN	NaN	NaN	0	0	0	1	0	0	0	0	0	0	NaN	NaN	NaN	NaN	NaN	NaN	NaN	NaN	NaN	NaN	0	0	0	0	0	0	0	0	0	0	0.69916	NaN	NaN	NaN	NaN	0.494694	NaN	NaN	NaN	NaN	0.96039	NaN	NaN	NaN	NaN	NaN	NaN	NaN	NaN	NaN	1	0	0	0	0	0	0	0	0	0	NaN	NaN	NaN	1.90226	NaN	NaN	NaN	NaN	2.56884	NaN	NaN	NaN	NaN	2.00614	NaN	NaN	NaN	NaN	NaN	NaN	0	0	0	1	0	0	0	0	0	0	NaN	NaN	NaN	NaN	NaN	NaN	NaN	NaN	NaN	NaN	NaN	NaN	NaN	NaN	NaN	NaN	NaN	NaN	NaN	NaN	0	0	0	0	0	0	0	0	0	0
1597	YHR045W	YHR045W		62.691	4	4	9.1	0	5.1871		NaN	NaN	NaN	NaN	NaN	NaN	NaN	NaN	NaN	NaN	2	2.3	2	0	0	1	1	1	0	0	1	1	1	0	0	By MS/MS	By MS/MS	By MS/MS			444800	444800	0	0	981110	981110	0	0	2010800	2010800	0	0	0	0	0	0	0	0	0	0	16474	16474	0	0	36337	36337	0	0	74474	74474	0	0	0	0	0	0	0	0	0	0	0	3.4	3.4	0	0	0	1	1	0	0	0	1	1	0	0		By MS/MS	By MS/MS			0	0	0	0	12877	12877	0	0	150830	150830	0	0	0	0	0	0	0	0	0	0	0	0	0	1.4	0	0	0	0	1	0	0	0	0	1	0				By MS/MS		0	0	0	0	0	0	0	0	0	0	0	0	4193.8	4193.8	0	0	0	0	0	0	NaN	NaN	NaN	NaN	NaN	NaN	NaN	NaN	NaN	NaN	0	0	0	0	0	0	0	0	0	0	NaN	NaN	NaN	NaN	NaN	NaN	NaN	NaN	NaN	NaN	0	0	0	0	0	0	0	0	0	0	NaN	NaN	NaN	NaN	NaN	NaN	NaN	NaN	NaN	NaN	0	0	0	0	0	0	0	0	0	0	NaN	NaN	NaN	NaN	NaN	NaN	NaN	NaN	NaN	NaN	0	0	0	0	0	0	0	0	0	0	NaN	NaN	NaN	NaN	NaN	NaN	NaN	NaN	NaN	NaN	0	0	0	0	0	0	0	0	0	0	NaN	NaN	NaN	NaN	NaN	NaN	NaN	NaN	NaN	NaN	0	0	0	0	0	0	0	0	0	0	NaN	NaN	NaN	NaN	NaN	NaN	NaN	NaN	NaN	NaN	NaN	NaN	NaN	NaN	NaN	NaN	NaN	NaN	NaN	NaN	0	0	0	0	0	0	0	0	0	0	NaN	NaN	NaN	NaN	NaN	NaN	NaN	NaN	NaN	NaN	NaN	NaN	NaN	NaN	NaN	NaN	NaN	NaN	NaN	NaN	0	0	0	0	0	0	0	0	0	0	NaN	NaN	NaN	NaN	NaN	NaN	NaN	NaN	NaN	NaN	NaN	NaN	NaN	NaN	NaN	NaN	NaN	NaN	NaN	NaN	0	0	0	0	0	0	0	0	0	0
1598	YHR046C	YHR046C	INM1	32.823	7	7	27.1	0	18.987		NaN	NaN	NaN	NaN	NaN	NaN	NaN	NaN	1.7317	0.792189	12.2	13.2	12.2	9.2	5.4	3	3	3	2	1	3	3	3	2	1	By MS/MS	By MS/MS	By MS/MS	By MS/MS	By MS/MS	4002600	4002600	0	0	2584600	2584600	0	0	6148700	6148700	0	0	2010600	2010600	0	0	1441900	1441900	0	0	307890	307890	0	0	198820	198820	0	0	472980	472980	0	0	154660	154660	0	0	110920	110920	0	0	6.8	12.2	5.4	9.2	6.8	2	3	1	2	2	2	3	1	2	2	By MS/MS	By MS/MS	By MS/MS	By MS/MS	By MS/MS	499120	499120	0	0	709320	709320	0	0	351040	351040	0	0	909550	909550	0	0	252720	252720	0	0	9.8	12.2	10.8	6.8	9.8	3	3	3	2	3	3	3	3	2	3	By MS/MS	By MS/MS	By MS/MS	By MS/MS	By MS/MS	129050	129050	0	0	195260	195260	0	0	148520	148520	0	0	92761	92761	0	0	181480	147220	11796	22465	NaN	NaN	NaN	NaN	NaN	NaN	NaN	NaN	NaN	NaN	0	0	0	0	0	0	0	0	0	0	NaN	NaN	NaN	NaN	NaN	NaN	NaN	NaN	NaN	NaN	0	0	0	0	0	0	0	0	0	0	NaN	NaN	NaN	NaN	0.25595	NaN	NaN	NaN	NaN	NaN	0	0	0	0	1	0	0	0	0	0	NaN	NaN	NaN	NaN	NaN	NaN	NaN	NaN	NaN	NaN	0	0	0	0	0	0	0	0	0	0	NaN	NaN	NaN	NaN	NaN	NaN	NaN	NaN	NaN	NaN	0	0	0	0	0	0	0	0	0	0	NaN	NaN	NaN	NaN	0.28619	NaN	NaN	NaN	NaN	NaN	0	0	0	0	1	0	0	0	0	0	NaN	NaN	NaN	NaN	NaN	NaN	NaN	NaN	NaN	NaN	NaN	NaN	NaN	NaN	NaN	NaN	NaN	NaN	NaN	NaN	0	0	0	0	0	0	0	0	0	0	NaN	NaN	NaN	NaN	NaN	NaN	NaN	NaN	NaN	NaN	NaN	NaN	NaN	NaN	NaN	NaN	NaN	NaN	NaN	NaN	0	0	0	0	0	0	0	0	0	0	NaN	NaN	NaN	NaN	1.5754	NaN	NaN	NaN	NaN	1.56684	NaN	NaN	NaN	NaN	1.7317	NaN	NaN	NaN	NaN	NaN	0	0	0	0	1	0	0	0	0	0
1599	YHR047C	YHR047C	AAP1	97.661	38	34	56.8	0	323.31	1	NaN	NaN	NaN	NaN	0.650979	-0.619316	0.77128	-0.374673	0.928913	-0.106385	24.9	32.9	30.6	19	19.3	16	22	20	13	15	14	20	17	11	12	By MS/MS	By MS/MS	By MS/MS	By MS/MS	By MS/MS	17635000	17635000	0	0	104940000	104940000	0	0	59978000	58943000	646460	388430	17785000	16082000	866750	836100	29880000	21836000	4949000	3095200	352690	352690	0	0	2047700	2047700	0	0	1199600	1178900	12929	7768.7	397630	363580	17335	16722	597600	436720	98981	61904	25.9	25.8	33.2	30	21.8	17	17	18	18	14	16	15	17	15	12	By MS/MS	By MS/MS	By MS/MS	By MS/MS	By MS/MS	767610	767610	0	0	1029500	1029500	0	0	2596400	2596400	0	0	2970100	2663700	131160	175280	1050800	878630	79709	92476	24.8	24.3	34.6	16.5	16.5	18	14	21	11	11	16	13	18	10	10	By MS/MS	By MS/MS	By MS/MS	By MS/MS	By MS/MS	484610	484610	0	0	325500	325500	0	0	439620	422480	12119	5021.8	127570	113600	9645.9	4323.2	146310	104260	20957	21094	NaN	NaN	0.076493	0.16181	0.29786	NaN	NaN	9.0915	24.939	21.432	0	0	3	3	7	0	0	0	0	0	NaN	NaN	NaN	0.12477	0.19896	NaN	NaN	NaN	19.135	13.572	0	0	0	4	8	0	0	0	0	0	NaN	NaN	0.21217	0.24432	0.22709	NaN	NaN	96.812	80.018	22.493	0	0	2	2	6	0	0	0	0	0	NaN	NaN	0.044897	0.16702	0.19392	NaN	NaN	21.647	16.747	17.852	0	0	3	3	7	0	0	0	0	0	NaN	NaN	NaN	0.13653	0.20777	NaN	NaN	NaN	6.5194	21.95	0	0	0	4	8	0	0	0	0	0	NaN	NaN	0.052123	0.1193	0.1822	NaN	NaN	35.704	16.614	31.953	0	0	2	2	6	0	0	0	0	0	NaN	NaN	0.87859	0.81531	0.78654	NaN	NaN	0.726198	0.742211	0.764914	NaN	NaN	0.94126	0.90238	0.88025	NaN	NaN	20.31	2.4969	23.503	0	0	2	3	7	0	0	0	0	0	NaN	NaN	NaN	0.760341	0.786658	NaN	NaN	NaN	1.02678	1.07733	NaN	NaN	NaN	0.8259	0.890631	NaN	NaN	NaN	3.3819	44.797	0	0	0	3	7	0	0	0	0	0	NaN	NaN	0.43746	0.55572	0.91926	NaN	NaN	0.346326	0.498743	0.914265	NaN	NaN	0.45022	0.61563	1.0224	NaN	NaN	87.084	55.92	31.403	0	0	2	2	6	0	0	0	0	0
1600	YHR049W	YHR049W	FSH1	27.339	17	17	84	0	178.56	3	NaN	NaN	1.1765	0.234501	1.02759	0.0392612	0.855532	-0.225107	1.02214	0.0315954	43.6	61.7	60.9	48.6	49.4	8	10	11	9	9	8	10	11	9	9	By MS/MS	By MS/MS	By MS/MS	By MS/MS	By MS/MS	31917000	31917000	0	0	239190000	239190000	0	0	144520000	133070000	8176400	3269800	44187000	41905000	873000	1408600	73948000	67166000	2374600	4407200	2279800	2279800	0	0	16990000	16990000	0	0	9774300	8956700	584030	233560	3071900	2908900	62357	100620	5027800	4543400	169610	314800	58	51.9	64.2	56.8	56.8	10	8	10	9	9	10	8	10	9	9	By MS/MS	By MS/MS	By MS/MS	By MS/MS	By MS/MS	5698400	5698400	0	0	7444900	7444900	0	0	28167000	27799000	161600	206690	34035000	30811000	1357200	1866500	9513100	8310100	513450	689480	44.9	57.6	60.1	44.4	49	7	10	11	7	8	7	10	11	7	8	By MS/MS	By MS/MS	By MS/MS	By MS/MS	By MS/MS	1414800	1414800	0	0	3870000	3765100	30004	74895	2895100	2809500	34057	51551	1063800	999700	35639	28439	1489100	1317900	82154	89029	NaN	NaN	0.03748	0.067936	0.10804	NaN	NaN	91.078	NaN	19.273	0	0	4	1	3	0	0	0	0	0	NaN	NaN	0.023197	0.068709	0.11184	NaN	NaN	NaN	8.2918	23.441	0	0	1	7	7	0	0	0	0	0	NaN	0.022455	0.03921	0.068655	0.10215	NaN	3.8024	NaN	0.8438	14.845	0	2	1	2	4	0	0	0	0	0	NaN	NaN	0.044173	0.062872	0.10166	NaN	NaN	26.562	NaN	25.599	0	0	4	1	3	0	0	0	0	0	NaN	NaN	0.036175	0.069016	0.12092	NaN	NaN	NaN	5.2282	26.789	0	0	1	7	7	0	0	0	0	0	NaN	0.026986	0.04074	0.0465	0.087535	NaN	3.5913	NaN	8.6855	43.56	0	2	1	2	4	0	0	0	0	0	NaN	NaN	1.1093	0.85278	0.99994	NaN	NaN	0.916891	0.776321	0.972447	NaN	NaN	1.1047	0.88995	1.0846	NaN	NaN	75.122	NaN	7.7818	0	0	4	1	3	0	0	0	0	0	NaN	NaN	0.82352	0.951113	0.895736	NaN	NaN	1.24608	1.2844	1.22671	NaN	NaN	0.911411	1.01279	1.04843	NaN	NaN	NaN	14.381	33.447	0	0	1	7	7	0	0	0	0	0	NaN	1.1961	1.0711	0.66493	0.84231	NaN	0.855851	0.847962	0.596756	0.837733	NaN	1.1765	1.0777	0.69474	0.93913	NaN	31.577	NaN	15.91	58.139	0	2	1	2	4	0	0	0	0	0
1601	YHR050W	YHR050W	SMF2	59.768	3	3	7.5	0.0014925	2.2022		NaN	NaN	NaN	NaN	NaN	NaN	NaN	NaN	NaN	NaN	0	4.9	1.8	0	0	0	2	1	0	0	0	2	1	0	0		By MS/MS	By MS/MS			0	0	0	0	1969400	1969400	0	0	898600	898600	0	0	0	0	0	0	0	0	0	0	0	0	0	0	196940	196940	0	0	89860	89860	0	0	0	0	0	0	0	0	0	0	1.8	1.8	0	0	0	1	1	0	0	0	1	1	0	0	0	By MS/MS	By MS/MS				24597	24597	0	0	66506	66506	0	0	0	0	0	0	0	0	0	0	0	0	0	0	2.6	0	2.6	0	0	1	0	1	0	0	1	0	1	0	0	By MS/MS		By MS/MS			0	0	0	0	0	0	0	0	16280	16280	0	0	0	0	0	0	0	0	0	0	NaN	NaN	NaN	NaN	NaN	NaN	NaN	NaN	NaN	NaN	0	0	0	0	0	0	0	0	0	0	NaN	NaN	NaN	NaN	NaN	NaN	NaN	NaN	NaN	NaN	0	0	0	0	0	0	0	0	0	0	NaN	NaN	NaN	NaN	NaN	NaN	NaN	NaN	NaN	NaN	0	0	0	0	0	0	0	0	0	0	NaN	NaN	NaN	NaN	NaN	NaN	NaN	NaN	NaN	NaN	0	0	0	0	0	0	0	0	0	0	NaN	NaN	NaN	NaN	NaN	NaN	NaN	NaN	NaN	NaN	0	0	0	0	0	0	0	0	0	0	NaN	NaN	NaN	NaN	NaN	NaN	NaN	NaN	NaN	NaN	0	0	0	0	0	0	0	0	0	0	NaN	NaN	NaN	NaN	NaN	NaN	NaN	NaN	NaN	NaN	NaN	NaN	NaN	NaN	NaN	NaN	NaN	NaN	NaN	NaN	0	0	0	0	0	0	0	0	0	0	NaN	NaN	NaN	NaN	NaN	NaN	NaN	NaN	NaN	NaN	NaN	NaN	NaN	NaN	NaN	NaN	NaN	NaN	NaN	NaN	0	0	0	0	0	0	0	0	0	0	NaN	NaN	NaN	NaN	NaN	NaN	NaN	NaN	NaN	NaN	NaN	NaN	NaN	NaN	NaN	NaN	NaN	NaN	NaN	NaN	0	0	0	0	0	0	0	0	0	0
1602	YHR051W	YHR051W	COX6	17.341	8	8	50.7	0	67.926	3	NaN	NaN	NaN	NaN	0.95414	-0.0677275	1.19237	0.253835	1.07626	0.106028	45.3	28.4	33.1	50	50	5	3	4	6	6	5	3	4	6	6	By MS/MS	By MS/MS	By MS/MS	By MS/MS	By MS/MS	11221000	11221000	0	0	15326000	15326000	0	0	28348000	25906000	1230300	1210900	21406000	17844000	1689400	1872600	36508000	22887000	6342500	7278700	1122100	1122100	0	0	1349500	1349500	0	0	1982700	1879900	51356	51442	2140600	1784400	168940	187260	3650800	2288700	634250	727870	39.2	37.2	39.2	28.4	37.2	4	4	4	3	5	4	4	4	3	5	By MS/MS	By MS/MS	By MS/MS	By MS/MS	By MS/MS	2428600	2428600	0	0	3944200	3944200	0	0	8869500	8869500	0	0	5010400	4189000	383180	438200	3577200	2380400	534920	661900	38.5	43.2	43.2	37.2	37.2	4	5	5	4	4	4	5	5	4	4	By MS/MS	By MS/MS	By MS/MS	By MS/MS	By MS/MS	657960	657960	0	0	1310600	1310600	0	0	1166900	1121100	21906	23898	635310	509410	56645	69251	1027300	664060	178700	184530	NaN	NaN	0.075939	0.18977	0.27724	NaN	NaN	15.821	13.557	7.7878	0	0	2	3	6	0	0	0	0	0	NaN	NaN	NaN	0.17139	0.25606	NaN	NaN	NaN	NaN	4.9037	0	0	0	1	3	0	0	0	0	0	NaN	NaN	0.084189	0.16621	0.24909	NaN	NaN	NaN	2.4953	5.8551	0	0	1	2	5	0	0	0	0	0	NaN	NaN	0.081084	0.17494	0.29996	NaN	NaN	5.8064	3.2619	7.8976	0	0	2	3	6	0	0	0	0	0	NaN	NaN	NaN	0.14237	0.26654	NaN	NaN	NaN	NaN	2.6923	0	0	0	1	3	0	0	0	0	0	NaN	NaN	0.07765	0.16387	0.27381	NaN	NaN	NaN	11.085	2.8913	0	0	1	2	5	0	0	0	0	0	NaN	NaN	1.05	1.0487	0.90993	NaN	NaN	0.867877	0.954676	0.884911	NaN	NaN	1.0816	1.1106	1.0043	NaN	NaN	11.249	19.037	18.072	0	0	2	3	6	0	0	0	0	0	NaN	NaN	NaN	1.27525	0.943752	NaN	NaN	NaN	1.72212	1.29247	NaN	NaN	NaN	1.40091	1.09157	NaN	NaN	NaN	NaN	5.5438	0	0	0	1	3	0	0	0	0	0	NaN	NaN	0.83626	1.0103	1.0282	NaN	NaN	0.662045	0.906716	1.02261	NaN	NaN	0.8417	1.0896	1.1372	NaN	NaN	NaN	17.635	12.981	0	0	1	2	5	0	0	0	0	0
1603	YHR052W	YHR052W	CIC1	42.529	16	16	52.4	0	132.75	1	NaN	NaN	NaN	NaN	1.0805	0.111699	0.572614	-0.804364	0.842301	-0.247593	12	22.6	17.3	19.4	19.4	4	7	5	6	6	4	7	5	6	6	By MS/MS	By MS/MS	By MS/MS	By MS/MS	By MS/MS	10689000	10689000	0	0	65287000	65287000	0	0	22601000	22601000	0	0	24234000	22211000	913270	1109600	25803000	21342000	1975600	2485500	509020	509020	0	0	3108900	3108900	0	0	1076200	1076200	0	0	972710	876380	43489	52839	1099400	886940	94077	118360	19.7	13	43.1	35.6	19.4	6	4	11	11	7	6	4	11	11	7	By MS/MS	By MS/MS	By MS/MS	By MS/MS	By MS/MS	855910	855910	0	0	878690	878690	0	0	5789600	5789600	0	0	7481300	6374900	420180	686250	1173500	950480	87106	135900	15.2	19.9	17.8	14.6	14.9	5	7	5	4	4	5	7	5	4	4	By MS/MS	By MS/MS	By MS/MS	By MS/MS	By MS/MS	409300	409300	0	0	691460	691460	0	0	563050	549540	5410.5	8103	259380	153000	90035	16346	141240	141240	0	0	NaN	NaN	NaN	0.095413	0.17345	NaN	NaN	NaN	NaN	24.835	0	0	0	1	2	0	0	0	0	0	NaN	NaN	NaN	0.11404	0.13402	NaN	NaN	NaN	16.409	35.819	0	0	0	5	3	0	0	0	0	0	NaN	NaN	0.059183	1.2312	NaN	NaN	NaN	NaN	NaN	NaN	0	0	1	1	0	0	0	0	0	0	NaN	NaN	NaN	0.099174	0.25314	NaN	NaN	NaN	NaN	72.424	0	0	0	1	2	0	0	0	0	0	NaN	NaN	NaN	0.132	0.23745	NaN	NaN	NaN	17.048	3.4956	0	0	0	5	3	0	0	0	0	0	NaN	NaN	0.063647	0.22392	NaN	NaN	NaN	NaN	NaN	NaN	0	0	1	1	0	0	0	0	0	0	NaN	NaN	NaN	1.0466	0.93098	NaN	NaN	NaN	0.952764	0.905383	NaN	NaN	NaN	1.1446	1.0293	NaN	NaN	NaN	NaN	9.6361	0	0	0	1	2	0	0	0	0	0	NaN	NaN	NaN	0.849979	0.617513	NaN	NaN	NaN	1.14782	0.845684	NaN	NaN	NaN	0.914244	0.689275	NaN	NaN	NaN	12.702	23.44	0	0	0	5	3	0	0	0	0	0	NaN	NaN	1.0907	0.17038	NaN	NaN	NaN	0.863479	0.152911	NaN	NaN	NaN	1.0805	0.17942	NaN	NaN	NaN	NaN	NaN	NaN	0	0	1	1	0	0	0	0	0	0
1604	YHR055C;YHR053C	YHR055C;YHR053C	CUP1-2	6.6504	5	5	80.3	0	15.334		NaN	NaN	NaN	NaN	NaN	NaN	NaN	NaN	NaN	NaN	37.7	21.3	0	0	31.1	1	1	0	0	1	1	1	0	0	1	By MS/MS	By MS/MS			By MS/MS	643460	643460	0	0	72104	72104	0	0	0	0	0	0	0	0	0	0	364230	0	364230	0	214490	214490	0	0	24035	24035	0	0	0	0	0	0	0	0	0	0	121410	0	121410	0	70.5	0	21.3	32.8	31.1	4	0	1	2	1	4	0	1	2	1	By MS/MS		By MS/MS	By MS/MS	By MS/MS	793620	793620	0	0	0	0	0	0	309160	296550	0	12614	0	0	0	0	0	0	0	0	0	21.3	21.3	21.3	0	0	1	1	1	0	0	1	1	1	0		By MS/MS	By MS/MS	By MS/MS		0	0	0	0	43041	43041	0	0	12956	12956	0	0	10584	10584	0	0	0	0	0	0	NaN	NaN	NaN	NaN	NaN	NaN	NaN	NaN	NaN	NaN	0	0	0	0	0	0	0	0	0	0	NaN	NaN	NaN	NaN	NaN	NaN	NaN	NaN	NaN	NaN	0	0	0	0	0	0	0	0	0	0	NaN	NaN	NaN	NaN	NaN	NaN	NaN	NaN	NaN	NaN	0	0	0	0	0	0	0	0	0	0	NaN	NaN	NaN	NaN	NaN	NaN	NaN	NaN	NaN	NaN	0	0	0	0	0	0	0	0	0	0	NaN	NaN	NaN	NaN	NaN	NaN	NaN	NaN	NaN	NaN	0	0	0	0	0	0	0	0	0	0	NaN	NaN	NaN	NaN	NaN	NaN	NaN	NaN	NaN	NaN	0	0	0	0	0	0	0	0	0	0	NaN	NaN	NaN	NaN	NaN	NaN	NaN	NaN	NaN	NaN	NaN	NaN	NaN	NaN	NaN	NaN	NaN	NaN	NaN	NaN	0	0	0	0	0	0	0	0	0	0	NaN	NaN	NaN	NaN	NaN	NaN	NaN	NaN	NaN	NaN	NaN	NaN	NaN	NaN	NaN	NaN	NaN	NaN	NaN	NaN	0	0	0	0	0	0	0	0	0	0	NaN	NaN	NaN	NaN	NaN	NaN	NaN	NaN	NaN	NaN	NaN	NaN	NaN	NaN	NaN	NaN	NaN	NaN	NaN	NaN	0	0	0	0	0	0	0	0	0	0
1605	YHR056C;YHR054C	YHR056C	RSC30	101.33	5	5	7	0	41.01		NaN	NaN	NaN	NaN	NaN	NaN	NaN	NaN	NaN	NaN	1.7	3.1	1.8	0	0	1	2	1	0	0	1	2	1	0	0	By MS/MS	By MS/MS	By MS/MS			444070	444070	0	0	900520	900520	0	0	155600	155600	0	0	0	0	0	0	0	0	0	0	12335	12335	0	0	84093	84093	0	0	4322.2	4322.2	0	0	0	0	0	0	0	0	0	0	6	2.2	1.7	3.5	1.8	4	2	1	2	1	4	2	1	2	1	By MS/MS	By MS/MS	By MS/MS	By MS/MS	By MS/MS	62538	62538	0	0	63712	63712	0	0	39231	39231	0	0	21996	21996	0	0	0	0	0	0	2.8	4.6	1.8	1.1	1.1	2	3	1	1	1	2	3	1	1	1	By MS/MS	By MS/MS	By MS/MS	By MS/MS	By MS/MS	16050	16050	0	0	17803	17803	0	0	14591	0	14591	0	6494.1	6494.1	0	0	4116.1	4116.1	0	0	NaN	NaN	NaN	NaN	NaN	NaN	NaN	NaN	NaN	NaN	0	0	0	0	0	0	0	0	0	0	NaN	NaN	NaN	NaN	NaN	NaN	NaN	NaN	NaN	NaN	0	0	0	0	0	0	0	0	0	0	NaN	NaN	NaN	NaN	NaN	NaN	NaN	NaN	NaN	NaN	0	0	0	0	0	0	0	0	0	0	NaN	NaN	NaN	NaN	NaN	NaN	NaN	NaN	NaN	NaN	0	0	0	0	0	0	0	0	0	0	NaN	NaN	NaN	NaN	NaN	NaN	NaN	NaN	NaN	NaN	0	0	0	0	0	0	0	0	0	0	NaN	NaN	NaN	NaN	NaN	NaN	NaN	NaN	NaN	NaN	0	0	0	0	0	0	0	0	0	0	NaN	NaN	NaN	NaN	NaN	NaN	NaN	NaN	NaN	NaN	NaN	NaN	NaN	NaN	NaN	NaN	NaN	NaN	NaN	NaN	0	0	0	0	0	0	0	0	0	0	NaN	NaN	NaN	NaN	NaN	NaN	NaN	NaN	NaN	NaN	NaN	NaN	NaN	NaN	NaN	NaN	NaN	NaN	NaN	NaN	0	0	0	0	0	0	0	0	0	0	NaN	NaN	NaN	NaN	NaN	NaN	NaN	NaN	NaN	NaN	NaN	NaN	NaN	NaN	NaN	NaN	NaN	NaN	NaN	NaN	0	0	0	0	0	0	0	0	0	0
1606	YHR057C	YHR057C	CPR2	22.769	4	4	32.2	0	9.8442		NaN	NaN	NaN	NaN	NaN	NaN	NaN	NaN	NaN	NaN	7.3	3.9	17.6	7.3	7.3	1	1	2	1	1	1	1	2	1	1	By MS/MS	By MS/MS	By MS/MS	By MS/MS	By MS/MS	251480	251480	0	0	2535000	2535000	0	0	2389300	2389300	0	0	453240	453240	0	0	664600	664600	0	0	27942	27942	0	0	0	0	0	0	265480	265480	0	0	50360	50360	0	0	73844	73844	0	0	10.2	10.2	21	0	0	1	1	2	0	0	1	1	2	0	0	By MS/MS	By MS/MS	By MS/MS			49917	49917	0	0	57800	57800	0	0	451290	451290	0	0	0	0	0	0	0	0	0	0	0	0	0	0	0	0	0	0	0	0	0	0	0	0	0						0	0	0	0	0	0	0	0	0	0	0	0	0	0	0	0	0	0	0	0	NaN	NaN	NaN	NaN	NaN	NaN	NaN	NaN	NaN	NaN	0	0	0	0	0	0	0	0	0	0	NaN	NaN	NaN	NaN	NaN	NaN	NaN	NaN	NaN	NaN	0	0	0	0	0	0	0	0	0	0	NaN	NaN	NaN	NaN	NaN	NaN	NaN	NaN	NaN	NaN	0	0	0	0	0	0	0	0	0	0	NaN	NaN	NaN	NaN	NaN	NaN	NaN	NaN	NaN	NaN	0	0	0	0	0	0	0	0	0	0	NaN	NaN	NaN	NaN	NaN	NaN	NaN	NaN	NaN	NaN	0	0	0	0	0	0	0	0	0	0	NaN	NaN	NaN	NaN	NaN	NaN	NaN	NaN	NaN	NaN	0	0	0	0	0	0	0	0	0	0	NaN	NaN	NaN	NaN	NaN	NaN	NaN	NaN	NaN	NaN	NaN	NaN	NaN	NaN	NaN	NaN	NaN	NaN	NaN	NaN	0	0	0	0	0	0	0	0	0	0	NaN	NaN	NaN	NaN	NaN	NaN	NaN	NaN	NaN	NaN	NaN	NaN	NaN	NaN	NaN	NaN	NaN	NaN	NaN	NaN	0	0	0	0	0	0	0	0	0	0	NaN	NaN	NaN	NaN	NaN	NaN	NaN	NaN	NaN	NaN	NaN	NaN	NaN	NaN	NaN	NaN	NaN	NaN	NaN	NaN	0	0	0	0	0	0	0	0	0	0
1607	YHR058C	YHR058C	MED6	32.819	3	3	13.2	0	15.093		NaN	NaN	NaN	NaN	NaN	NaN	NaN	NaN	NaN	NaN	9.2	3.7	9.2	0	9.2	2	1	2	0	2	2	1	2	0	2	By MS/MS	By MS/MS	By MS/MS		By MS/MS	232840	232840	0	0	629580	629580	0	0	1216800	1216800	0	0	0	0	0	0	284270	284270	0	0	15522	15522	0	0	41972	41972	0	0	81122	81122	0	0	0	0	0	0	18951	18951	0	0	3.7	5.4	7.8	0	5.4	1	1	2	0	1	1	1	2	0	1	By MS/MS	By MS/MS	By MS/MS		By MS/MS	22968	22968	0	0	55258	55258	0	0	160510	160510	0	0	0	0	0	0	55023	55023	0	0	9.2	9.2	9.2	0	0	2	2	2	0	0	2	2	2	0	0	By MS/MS	By MS/MS	By MS/MS			6763.4	6763.4	0	0	21189	21189	0	0	18479	18479	0	0	0	0	0	0	0	0	0	0	NaN	NaN	NaN	NaN	NaN	NaN	NaN	NaN	NaN	NaN	0	0	0	0	0	0	0	0	0	0	NaN	NaN	NaN	NaN	NaN	NaN	NaN	NaN	NaN	NaN	0	0	0	0	0	0	0	0	0	0	NaN	NaN	NaN	NaN	NaN	NaN	NaN	NaN	NaN	NaN	0	0	0	0	0	0	0	0	0	0	NaN	NaN	NaN	NaN	NaN	NaN	NaN	NaN	NaN	NaN	0	0	0	0	0	0	0	0	0	0	NaN	NaN	NaN	NaN	NaN	NaN	NaN	NaN	NaN	NaN	0	0	0	0	0	0	0	0	0	0	NaN	NaN	NaN	NaN	NaN	NaN	NaN	NaN	NaN	NaN	0	0	0	0	0	0	0	0	0	0	NaN	NaN	NaN	NaN	NaN	NaN	NaN	NaN	NaN	NaN	NaN	NaN	NaN	NaN	NaN	NaN	NaN	NaN	NaN	NaN	0	0	0	0	0	0	0	0	0	0	NaN	NaN	NaN	NaN	NaN	NaN	NaN	NaN	NaN	NaN	NaN	NaN	NaN	NaN	NaN	NaN	NaN	NaN	NaN	NaN	0	0	0	0	0	0	0	0	0	0	NaN	NaN	NaN	NaN	NaN	NaN	NaN	NaN	NaN	NaN	NaN	NaN	NaN	NaN	NaN	NaN	NaN	NaN	NaN	NaN	0	0	0	0	0	0	0	0	0	0
1608	YHR060W	YHR060W	VMA22	21.077	4	4	30.4	0	127.44		NaN	NaN	NaN	NaN	NaN	NaN	NaN	NaN	0.968143	-0.0467083	24.3	16.6	24.3	7.2	7.2	3	2	3	1	1	3	2	3	1	1	By MS/MS	By MS/MS	By MS/MS	By MS/MS	By MS/MS	255380	255380	0	0	1348200	1348200	0	0	1426200	1426200	0	0	218190	218190	0	0	361430	260220	55828	45384	28375	28375	0	0	149800	149800	0	0	158460	158460	0	0	24243	24243	0	0	40159	28913	6203.1	5042.7	16.6	22.7	9.4	22.7	22.7	2	3	1	3	3	2	3	1	3	3	By MS/MS	By MS/MS	By MS/MS	By MS/MS	By MS/MS	144310	144310	0	0	420080	420080	0	0	289010	289010	0	0	1258500	1258500	0	0	464950	291530	79996	93428	6.1	7.2	22.7	13.3	0	1	1	3	2	0	1	1	3	2	0	By MS/MS	By MS/MS	By MS/MS	By MS/MS		91595	91595	0	0	12328	12328	0	0	148850	148850	0	0	35933	35933	0	0	0	0	0	0	NaN	NaN	NaN	NaN	0.1993	NaN	NaN	NaN	NaN	NaN	0	0	0	0	1	0	0	0	0	0	NaN	NaN	NaN	NaN	0.31417	NaN	NaN	NaN	NaN	49.039	0	0	0	0	2	0	0	0	0	0	NaN	NaN	NaN	NaN	NaN	NaN	NaN	NaN	NaN	NaN	0	0	0	0	0	0	0	0	0	0	NaN	NaN	NaN	NaN	0.16626	NaN	NaN	NaN	NaN	NaN	0	0	0	0	1	0	0	0	0	0	NaN	NaN	NaN	NaN	0.32422	NaN	NaN	NaN	NaN	42.953	0	0	0	0	2	0	0	0	0	0	NaN	NaN	NaN	NaN	NaN	NaN	NaN	NaN	NaN	NaN	0	0	0	0	0	0	0	0	0	0	NaN	NaN	NaN	NaN	0.82811	NaN	NaN	NaN	NaN	0.805341	NaN	NaN	NaN	NaN	0.89784	NaN	NaN	NaN	NaN	NaN	0	0	0	0	1	0	0	0	0	0	NaN	NaN	NaN	NaN	0.93301	NaN	NaN	NaN	NaN	1.27776	NaN	NaN	NaN	NaN	1.04395	NaN	NaN	NaN	NaN	8.7533	0	0	0	0	2	0	0	0	0	0	NaN	NaN	NaN	NaN	NaN	NaN	NaN	NaN	NaN	NaN	NaN	NaN	NaN	NaN	NaN	NaN	NaN	NaN	NaN	NaN	0	0	0	0	0	0	0	0	0	0
1609	YHR062C	YHR062C	RPP1	32.224	7	7	29.7	0	14.402	1	NaN	NaN	0.930897	-0.103307	0.981363	-0.0271412	1.07123	0.0992679	1.05215	0.0733346	12.3	11.9	16.7	15	11.3	3	3	4	4	3	3	3	4	4	3	By MS/MS	By MS/MS	By MS/MS	By MS/MS	By MS/MS	1229300	1229300	0	0	348410000	339790000	4521800	4102100	295260000	266180000	14605000	14467000	192190000	155550000	18712000	17923000	195930000	140040000	28145000	27744000	72310	72310	0	0	20495000	19988000	265990	241300	242810	242810	0	0	141120	141120	0	0	158160	131140	13024	14001	10.6	5.1	3.4	16.4	16.7	2	1	1	3	4	2	1	1	3	4	By MS/MS	By MS/MS	By MS/MS	By MS/MS	By MS/MS	67602	67602	0	0	105580	105580	0	0	147720	147720	0	0	354980	354980	0	0	80324	80324	0	0	12.3	17.1	14.7	11.6	6.1	3	4	4	3	2	3	4	4	3	2	By MS/MS	By MS/MS	By MS/MS	By MS/MS	By MS/MS	112200	112200	0	0	7290800	7141200	70008	79623	52309	52309	0	0	29387	29387	0	0	14118	14118	0	0	NaN	0.014019	0.057121	0.1172	0.22262	NaN	NaN	NaN	NaN	0.79096	0	1	1	1	2	0	0	0	0	0	NaN	NaN	NaN	NaN	0.19618	NaN	NaN	NaN	NaN	10.351	0	0	0	0	2	0	0	0	0	0	NaN	0.011394	0.051019	0.1124	0.1989	NaN	NaN	NaN	NaN	NaN	0	1	1	1	1	0	0	0	0	0	NaN	0.012348	0.052854	0.12082	0.1743	NaN	NaN	NaN	NaN	21.223	0	1	1	1	2	0	0	0	0	0	NaN	NaN	NaN	NaN	0.2464	NaN	NaN	NaN	NaN	0.89682	0	0	0	0	2	0	0	0	0	0	NaN	0.011057	0.050375	0.1158	0.19972	NaN	NaN	NaN	NaN	NaN	0	1	1	1	1	0	0	0	0	0	NaN	0.89677	0.94843	1.006	0.96188	NaN	0.810586	0.783924	0.915804	0.935433	NaN	0.86303	0.94456	1.0553	1.0604	NaN	NaN	NaN	NaN	3.7702	0	1	1	1	2	0	0	0	0	0	NaN	NaN	NaN	NaN	0.842673	NaN	NaN	NaN	NaN	1.15404	NaN	NaN	NaN	NaN	0.956206	NaN	NaN	NaN	NaN	2.0421	0	0	0	0	2	0	0	0	0	0	NaN	1.0082	1.0115	1.03	1.0467	NaN	0.721402	0.800778	0.924396	1.04101	NaN	1.0041	1.0196	1.0874	1.1487	NaN	NaN	NaN	NaN	NaN	0	1	1	1	1	0	0	0	0	0
1610	YHR063C	YHR063C	PAN5	42.821	16	16	49.6	0	99.935	3	NaN	NaN	NaN	NaN	1.06499	0.0908446	1.07064	0.0984684	1.10406	0.142824	23.7	26.1	28.2	17.9	17.9	8	7	9	6	6	8	7	9	6	6	By MS/MS	By MS/MS	By MS/MS	By MS/MS	By MS/MS	21834000	21834000	0	0	52238000	52238000	0	0	52791000	51871000	365930	553650	14894000	13441000	599390	853860	21235000	18095000	1425600	1714700	909740	909740	0	0	2052100	2052100	0	0	2199600	2161300	15247	23069	941330	784300	70999	86032	1250100	982960	128250	138880	15.3	16.4	34.6	30.6	20.8	5	5	10	9	6	5	5	10	9	6	By MS/MS	By MS/MS	By MS/MS	By MS/MS	By MS/MS	1039100	1039100	0	0	2006800	1953900	23656	29216	5741300	3838500	1902700	0	5775500	4847800	384730	543000	1057000	854680	104800	97510	15.8	23.2	20.8	10.6	15	5	7	6	3	5	5	7	6	3	5	By MS/MS	By MS/MS	By MS/MS	By MS/MS	By MS/MS	296960	296960	0	0	430610	430610	0	0	678520	620620	28706	29191	224630	187700	18884	18038	236110	169470	28304	38328	NaN	NaN	0.049673	0.092889	0.17225	NaN	NaN	NaN	3.712	16.279	0	0	1	2	2	0	0	0	0	0	NaN	NaN	NaN	0.12051	0.19456	NaN	NaN	NaN	1.5872	10.785	0	0	0	3	3	0	0	0	0	0	NaN	NaN	0.057107	0.13898	0.24237	NaN	NaN	NaN	NaN	NaN	0	0	1	1	1	0	0	0	0	0	NaN	NaN	0.059509	0.15558	0.20007	NaN	NaN	NaN	21.715	4.5841	0	0	1	2	2	0	0	0	0	0	NaN	NaN	NaN	0.13044	0.2085	NaN	NaN	NaN	3.4251	10.461	0	0	0	3	3	0	0	0	0	0	NaN	NaN	0.051143	0.12332	0.21248	NaN	NaN	NaN	NaN	NaN	0	0	1	1	1	0	0	0	0	0	NaN	NaN	1.2311	1.3358	1.1223	NaN	NaN	1.01757	1.21603	1.09144	NaN	NaN	1.3179	1.4193	1.26	NaN	NaN	NaN	10.315	8.3801	0	0	1	2	2	0	0	0	0	0	NaN	NaN	NaN	0.913159	0.907523	NaN	NaN	NaN	1.23314	1.24285	NaN	NaN	NaN	0.961816	1.01947	NaN	NaN	NaN	15.93	11.023	0	0	0	3	3	0	0	0	0	0	NaN	NaN	0.82772	0.81595	0.92529	NaN	NaN	0.655285	0.732292	0.920262	NaN	NaN	0.86062	0.899	1.0477	NaN	NaN	NaN	NaN	NaN	0	0	1	1	1	0	0	0	0	0
1611	YHR064C	YHR064C	SSZ1	58.237	27	27	72.3	0	323.31	1	7.2663	2.86122	0.900056	-0.151913	0.925281	-0.112036	0.924529	-0.11321	0.951205	-0.0721717	45.2	55.9	57.2	49.1	50.6	18	20	21	19	20	18	20	21	19	20	By MS/MS	By MS/MS	By MS/MS	By MS/MS	By MS/MS	320310000	317270000	232770	2801100	1099300000	1079300000	7096000	12890000	816590000	754290000	28184000	34118000	394310000	331090000	32751000	30468000	513220000	387560000	70140000	55513000	10773000	10773000	0	0	40274000	39585000	244690	444500	28504000	26356000	971860	1176500	13843000	11615000	1157500	1070100	17697000	13364000	2418600	1914300	55.9	58.4	63.8	63.4	62.1	21	21	23	22	23	21	21	23	22	23	By MS/MS	By MS/MS	By MS/MS	By MS/MS	By MS/MS	23652000	23652000	0	0	32375000	31629000	219150	526410	118770000	116570000	551830	1652000	85916000	73217000	3621400	9077300	28918000	21982000	2557000	4379100	39.8	47.8	55.6	47.8	48.1	17	17	20	19	19	17	17	20	19	19	By MS/MS	By MS/MS	By MS/MS	By MS/MS	By MS/MS	7027600	7027600	0	0	8271300	8212500	24142	34664	10339000	9683200	268650	387530	5324000	4447000	417010	460010	5995700	4322100	874680	798980	0.0176	0.015682	0.059247	0.12671	0.19208	NaN	17.806	15.024	15.071	9.1645	1	5	13	11	16	0	0	0	0	0	NaN	0.016251	0.018275	0.12129	0.18836	NaN	12.997	167.18	10.24	6.8815	0	7	7	15	17	0	0	0	0	0	NaN	0.016711	0.051832	0.12183	0.19991	NaN	1.4002	15.999	8.7694	31.439	0	2	11	12	18	0	0	0	0	0	0.55941	0.014801	0.050882	0.10902	0.17182	NaN	34.84	11.529	9.8459	11.917	1	5	13	11	16	0	0	0	0	0	NaN	0.026957	0.021776	0.14289	0.22833	NaN	19.904	162.03	19.564	8.9733	0	7	7	15	17	0	0	0	0	0	NaN	0.016948	0.048885	0.10637	0.17105	NaN	10.811	13.904	54.716	23.05	0	2	11	12	18	0	0	0	0	0	6.5118	0.87281	0.85791	0.85492	0.85972	4.60746	0.788928	0.709105	0.77827	0.836082	7.2663	0.90655	0.85444	0.90266	0.9551	NaN	43.68	19.505	15.072	8.9831	1	5	13	11	16	0	0	0	0	0	NaN	0.645786	0.911577	0.844024	0.810241	NaN	0.837941	1.37932	1.13978	1.10963	NaN	0.92816	0.929973	0.930233	0.949487	NaN	27.001	80.411	21.15	10.445	0	7	7	15	16	0	0	0	0	0	NaN	0.88332	0.9766	0.86616	0.84724	NaN	0.632046	0.773149	0.777354	0.842636	NaN	0.86655	0.99694	0.94112	0.94904	NaN	5.5904	19.575	46.858	22.5	0	2	11	12	18	0	0	0	0	0
1612	YHR065C	YHR065C	RRP3	55.968	14	14	37.9	0	44.762		NaN	NaN	NaN	NaN	NaN	NaN	1.02493	0.0355212	0.910457	-0.135337	12.4	23.2	15.2	10.4	8.8	6	8	6	4	3	6	8	6	4	3	By MS/MS	By MS/MS	By MS/MS	By MS/MS	By MS/MS	18713000	18713000	0	0	26952000	26952000	0	0	12377000	12377000	0	0	5658100	4671200	653290	333570	4669700	2604000	1077000	988620	668330	668330	0	0	962570	962570	0	0	442020	442020	0	0	301080	242500	35803	22775	309820	184910	64042	60869	19.6	14.6	22	16.6	10.6	8	5	6	6	4	8	5	6	6	4	By MS/MS	By MS/MS	By MS/MS	By MS/MS	By MS/MS	618800	618800	0	0	478300	478300	0	0	876520	876520	0	0	1325100	1157100	60839	107080	348910	244760	54193	49963	12.4	9	6.6	8.6	7.2	6	4	3	3	3	6	4	3	3	3	By MS/MS	By MS/MS	By MS/MS	By MS/MS	By MS/MS	507070	507070	0	0	214670	214670	0	0	138520	129790	3738.8	4992.2	49890	42840	3175.7	3874.8	74396	54690	10282	9423.5	NaN	NaN	NaN	0.28443	0.33782	NaN	NaN	NaN	NaN	NaN	0	0	0	1	1	0	0	0	0	0	NaN	NaN	NaN	0.13771	0.2455	NaN	NaN	NaN	NaN	26.165	0	0	0	1	2	0	0	0	0	0	NaN	NaN	NaN	0.11946	0.26377	NaN	NaN	NaN	NaN	20.607	0	0	0	1	2	0	0	0	0	0	NaN	NaN	NaN	0.1743	0.22025	NaN	NaN	NaN	NaN	NaN	0	0	0	1	1	0	0	0	0	0	NaN	NaN	NaN	0.13419	0.22722	NaN	NaN	NaN	NaN	4.654	0	0	0	1	2	0	0	0	0	0	NaN	NaN	NaN	0.13958	0.24331	NaN	NaN	NaN	NaN	26.071	0	0	0	1	2	0	0	0	0	0	NaN	NaN	NaN	0.63791	0.5956	NaN	NaN	NaN	0.580716	0.579224	NaN	NaN	NaN	0.70607	0.67923	NaN	NaN	NaN	NaN	NaN	0	0	0	1	1	0	0	0	0	0	NaN	NaN	NaN	1.02116	0.891742	NaN	NaN	NaN	1.37899	1.22124	NaN	NaN	NaN	1.10827	1.01537	NaN	NaN	NaN	NaN	1.9466	0	0	0	1	2	0	0	0	0	0	NaN	NaN	NaN	1.2422	0.95874	NaN	NaN	NaN	1.11484	0.95353	NaN	NaN	NaN	1.3759	1.0943	NaN	NaN	NaN	NaN	7.2462	0	0	0	1	2	0	0	0	0	0
1613	YHR066W	YHR066W	SSF1	51.763	10	4	32	0	93.106		NaN	NaN	NaN	NaN	NaN	NaN	0.879121	-0.185867	1.00502	0.00721762	13.5	15.2	13.5	8.4	7.9	5	5	5	3	3	3	2	3	1	1	By MS/MS	By MS/MS	By MS/MS	By MS/MS	By MS/MS	889880	889880	0	0	1050000	1050000	0	0	850800	850800	0	0	234870	234870	0	0	200030	200030	0	0	40449	40449	0	0	47725	47725	0	0	38673	38673	0	0	10676	10676	0	0	9092.4	9092.4	0	0	9.7	10.8	23.2	13.7	14.6	3	3	6	4	4	2	1	2	1	1	By MS/MS	By MS/MS	By MS/MS	By matching	By matching	103750	103750	0	0	153360	153360	0	0	334510	334510	0	0	400660	316900	41950	41806	116930	80667	19243	17023	6.8	15.2	14.3	2.9	7.1	2	4	4	1	3	1	1	2	1	1	By MS/MS	By MS/MS	By MS/MS	By MS/MS	By MS/MS	5551.2	5551.2	0	0	6804.8	6804.8	0	0	10360	10360	0	0	2716	2716	0	0	30402	20446	5082.6	4873.4	NaN	NaN	NaN	NaN	NaN	NaN	NaN	NaN	NaN	NaN	0	0	0	0	0	0	0	0	0	0	NaN	NaN	NaN	0.11747	0.20514	NaN	NaN	NaN	NaN	NaN	0	0	0	1	1	0	0	0	0	0	NaN	NaN	NaN	NaN	0.22701	NaN	NaN	NaN	NaN	NaN	0	0	0	0	1	0	0	0	0	0	NaN	NaN	NaN	NaN	NaN	NaN	NaN	NaN	NaN	NaN	0	0	0	0	0	0	0	0	0	0	NaN	NaN	NaN	0.12333	0.19475	NaN	NaN	NaN	NaN	NaN	0	0	0	1	1	0	0	0	0	0	NaN	NaN	NaN	NaN	0.17808	NaN	NaN	NaN	NaN	NaN	0	0	0	0	1	0	0	0	0	0	NaN	NaN	NaN	NaN	NaN	NaN	NaN	NaN	NaN	NaN	NaN	NaN	NaN	NaN	NaN	NaN	NaN	NaN	NaN	NaN	0	0	0	0	0	0	0	0	0	0	NaN	NaN	NaN	0.814266	0.826515	NaN	NaN	NaN	1.0996	1.13191	NaN	NaN	NaN	0.879121	0.948677	NaN	NaN	NaN	NaN	NaN	0	0	0	1	1	0	0	0	0	0	NaN	NaN	NaN	NaN	0.95333	NaN	NaN	NaN	NaN	0.94815	NaN	NaN	NaN	NaN	1.0647	NaN	NaN	NaN	NaN	NaN	0	0	0	0	1	0	0	0	0	0
1614	YHR068W	YHR068W	DYS1	42.892	29	29	85	0	323.31	1	NaN	NaN	1.1057	0.144956	0.952744	-0.0698397	1.02061	0.0294332	0.924406	-0.113401	37.7	53.2	39.8	38.8	30.7	13	17	14	13	11	13	17	14	13	11	By MS/MS	By MS/MS	By MS/MS	By MS/MS	By MS/MS	90174000	90174000	0	0	286830000	283640000	464620	2727100	211970000	196810000	8267200	6892600	93731000	81156000	5162700	7411500	115880000	90415000	11414000	14051000	3507100	3507100	0	0	10551000	10423000	18585	109080	8440800	7834400	330690	275710	3749200	3246300	206510	296460	4635200	3616600	456550	562040	40.8	32.3	71.6	51.7	40.8	14	11	21	16	14	14	11	21	16	14	By MS/MS	By MS/MS	By MS/MS	By MS/MS	By MS/MS	5457800	5457800	0	0	5673300	5673300	0	0	18542000	18542000	0	0	16056000	13081000	1154600	1820300	4199700	2921800	476430	801500	34.6	35.4	47.5	35.4	32.8	13	12	15	11	11	13	12	15	11	11	By MS/MS	By MS/MS	By MS/MS	By MS/MS	By MS/MS	1887000	1887000	0	0	1952900	1923600	8814.7	20440	2484200	2303300	89930	91007	1183300	983530	106780	93012	1420500	1082000	181060	157450	NaN	0.014757	0.054755	0.12607	0.20414	NaN	NaN	41.985	12.304	25.197	0	1	7	7	11	0	0	0	0	0	NaN	NaN	NaN	0.12444	0.17829	NaN	NaN	NaN	21.506	21.465	0	0	0	9	12	0	0	0	0	0	NaN	0.029829	0.054592	0.11872	0.23522	NaN	NaN	4.6585	25.514	36.114	0	1	7	9	12	0	0	0	0	0	NaN	0.018639	0.051653	0.1099	0.16699	NaN	NaN	30.141	9.7794	12.949	0	1	7	7	11	0	0	0	0	0	NaN	NaN	NaN	0.13054	0.2097	NaN	NaN	NaN	18.813	12.252	0	0	0	9	12	0	0	0	0	0	NaN	0.020212	0.054212	0.1042	0.16311	NaN	NaN	11.549	15.12	10.47	0	1	7	9	12	0	0	0	0	0	NaN	1.1386	0.90065	0.99794	0.86942	NaN	1.02917	0.744432	0.908467	0.845515	NaN	1.0847	0.8982	1.0501	0.95261	NaN	NaN	13.588	15.405	11	0	1	7	7	11	0	0	0	0	0	NaN	NaN	NaN	0.967024	0.794281	NaN	NaN	NaN	1.30589	1.08777	NaN	NaN	NaN	1.07692	0.929627	NaN	NaN	NaN	23.63	17.181	0	0	0	9	12	0	0	0	0	0	NaN	1.1446	0.95917	0.89158	0.81537	NaN	0.819001	0.75935	0.800168	0.810939	NaN	1.1271	1.0106	0.94008	0.892	NaN	NaN	11.893	25.694	34.925	0	1	7	9	12	0	0	0	0	0
1615	YHR069C	YHR069C	RRP4	39.427	10	10	40.9	0	86.562		NaN	NaN	NaN	NaN	NaN	NaN	1.32324	0.404077	1.20352	0.267263	24.2	18.7	20.9	18.4	10.6	6	4	5	4	3	6	4	5	4	3	By MS/MS	By MS/MS	By MS/MS	By MS/MS	By MS/MS	4769300	4769300	0	0	9047300	9047300	0	0	10934000	10934000	0	0	3414600	3127500	150840	136290	3779700	3779700	0	0	264960	264960	0	0	502630	502630	0	0	607420	607420	0	0	189700	173750	8379.8	7571.6	209980	209980	0	0	21.2	23.4	23.7	27	17	4	6	6	6	4	4	6	6	6	4	By MS/MS	By MS/MS	By MS/MS	By MS/MS	By MS/MS	282390	282390	0	0	699080	699080	0	0	1707900	1707900	0	0	1225800	1108900	76153	40774	374570	289290	31619	53655	14.5	24.5	18.7	10.9	13.1	4	6	4	2	3	4	6	4	2	3	By MS/MS	By MS/MS	By MS/MS	By MS/MS	By MS/MS	103200	103200	0	0	151060	151060	0	0	109330	109330	0	0	37316	37316	0	0	64302	51016	5195.7	8089.9	NaN	NaN	NaN	0.15828	NaN	NaN	NaN	NaN	NaN	NaN	0	0	0	1	0	0	0	0	0	0	NaN	NaN	NaN	0.31493	0.31009	NaN	NaN	NaN	NaN	NaN	0	0	0	1	1	0	0	0	0	0	NaN	NaN	NaN	NaN	0.16156	NaN	NaN	NaN	NaN	NaN	0	0	0	0	1	0	0	0	0	0	NaN	NaN	NaN	0.12127	NaN	NaN	NaN	NaN	NaN	NaN	0	0	0	1	0	0	0	0	0	0	NaN	NaN	NaN	0.098284	0.25234	NaN	NaN	NaN	NaN	NaN	0	0	0	1	1	0	0	0	0	0	NaN	NaN	NaN	NaN	0.20704	NaN	NaN	NaN	NaN	NaN	0	0	0	0	1	0	0	0	0	0	NaN	NaN	NaN	0.84185	NaN	NaN	NaN	NaN	0.766371	NaN	NaN	NaN	NaN	0.89928	NaN	NaN	NaN	NaN	NaN	NaN	0	0	0	1	0	0	0	0	0	0	NaN	NaN	NaN	1.81084	1.24211	NaN	NaN	NaN	2.44539	1.70107	NaN	NaN	NaN	1.94708	1.40247	NaN	NaN	NaN	NaN	NaN	0	0	0	1	1	0	0	0	0	0	NaN	NaN	NaN	NaN	0.90476	NaN	NaN	NaN	NaN	0.899844	NaN	NaN	NaN	NaN	1.0328	NaN	NaN	NaN	NaN	NaN	0	0	0	0	1	0	0	0	0	0
1616	YHR070W	YHR070W	TRM5	56.514	10	10	28.3	0	89.46	3	NaN	NaN	NaN	NaN	1.37825	0.462842	1.0929	0.128168	1.03142	0.0446367	6	11.6	14.4	11	7.6	2	4	5	4	3	2	4	5	4	3	By MS/MS	By MS/MS	By MS/MS	By MS/MS	By MS/MS	298340	298340	0	0	6893700	6893700	0	0	5806000	5407200	201810	196970	2652100	2211000	214390	226770	3122700	2486400	325730	310550	10288	10288	0	0	209640	209640	0	0	200210	186450	6958.8	6792	69566	54354	7392.9	7819.7	107680	85739	11232	10709	14.6	5	6.8	19.6	9	6	2	2	7	3	6	2	2	7	3	By MS/MS	By MS/MS	By MS/MS	By MS/MS	By MS/MS	179750	179750	0	0	61933	61933	0	0	599810	599810	0	0	844830	802000	3212.6	39615	230890	162500	28364	40018	2.6	11.2	5.6	9.8	6.4	1	4	2	4	3	1	4	2	4	3	By MS/MS	By MS/MS	By MS/MS	By MS/MS	By MS/MS	27659	27659	0	0	135810	135810	0	0	131940	123330	3202.5	5403.7	13816	13816	0	0	20745	20745	0	0	NaN	NaN	0.078086	0.13343	0.19824	NaN	NaN	NaN	NaN	24.335	0	0	1	1	2	0	0	0	0	0	NaN	NaN	NaN	0.14227	0.1884	NaN	NaN	NaN	NaN	8.4236	0	0	0	1	2	0	0	0	0	0	NaN	NaN	0.051812	NaN	NaN	NaN	NaN	NaN	NaN	NaN	0	0	1	0	0	0	0	0	0	0	NaN	NaN	0.071939	0.13633	0.16256	NaN	NaN	NaN	NaN	16.421	0	0	1	1	2	0	0	0	0	0	NaN	NaN	NaN	0.1487	0.19626	NaN	NaN	NaN	NaN	29.951	0	0	0	1	2	0	0	0	0	0	NaN	NaN	0.081356	NaN	NaN	NaN	NaN	NaN	NaN	NaN	0	0	1	0	0	0	0	0	0	0	NaN	NaN	1.0154	0.98036	0.89911	NaN	NaN	0.839278	0.892463	0.874389	NaN	NaN	1.0884	1.0932	1.0121	NaN	NaN	NaN	NaN	27.782	0	0	1	1	2	0	0	0	0	0	NaN	NaN	NaN	0.986777	0.932053	NaN	NaN	NaN	1.33256	1.27645	NaN	NaN	NaN	1.09261	1.05112	NaN	NaN	NaN	NaN	27.756	0	0	0	1	2	0	0	0	0	0	NaN	NaN	1.7064	NaN	NaN	NaN	NaN	1.35091	NaN	NaN	NaN	NaN	1.7453	NaN	NaN	NaN	NaN	NaN	NaN	NaN	0	0	1	0	0	0	0	0	0	0
1617	YHR072W	YHR072W	ERG7	83.459	9	9	18.7	0	43.534	3	NaN	NaN	NaN	NaN	1.3005	0.379066	0.813738	-0.297363	1.10167	0.139694	8.9	6	7.5	2.7	7.5	5	3	4	2	4	5	3	4	2	4	By MS/MS	By MS/MS	By MS/MS	By MS/MS	By MS/MS	5042500	5042500	0	0	8206500	8206500	0	0	5438200	5438200	0	0	1253400	1025700	119570	108140	3046900	2743600	132300	170990	162660	162660	0	0	264730	264730	0	0	175430	175430	0	0	40432	33087	3857.2	3488.2	98286	88503	4267.7	5515.7	5.7	4	7.3	1.8	5.9	2	2	3	1	3	2	2	3	1	3	By MS/MS	By MS/MS	By MS/MS	By MS/MS	By MS/MS	64257	34134	30123	0	69759	69759	0	0	276540	276540	0	0	235600	190760	15549	29288	130690	110320	8270.3	12099	3.1	6	9.2	3.8	1.8	2	3	5	2	1	2	3	5	2	1	By MS/MS	By MS/MS	By MS/MS	By MS/MS	By matching	126730	126730	0	0	37750	37750	0	0	219360	214530	2370.8	2459.3	7025.7	7025.7	0	0	10617	8492.6	966.95	1157.8	NaN	NaN	NaN	0.12822	0.1833	NaN	NaN	NaN	NaN	NaN	0	0	0	1	1	0	0	0	0	0	NaN	NaN	NaN	0.11545	0.22287	NaN	NaN	NaN	NaN	NaN	0	0	0	1	1	0	0	0	0	0	NaN	NaN	0.063925	NaN	0.1576	NaN	NaN	NaN	NaN	NaN	0	0	1	0	1	0	0	0	0	0	NaN	NaN	NaN	0.12328	0.20713	NaN	NaN	NaN	NaN	NaN	0	0	0	1	1	0	0	0	0	0	NaN	NaN	NaN	0.14602	0.22462	NaN	NaN	NaN	NaN	NaN	0	0	0	1	1	0	0	0	0	0	NaN	NaN	0.095551	NaN	0.16625	NaN	NaN	NaN	NaN	NaN	0	0	1	0	1	0	0	0	0	0	NaN	NaN	NaN	0.64532	1.0912	NaN	NaN	NaN	0.587462	1.0612	NaN	NaN	NaN	0.69071	1.2192	NaN	NaN	NaN	NaN	NaN	0	0	0	1	1	0	0	0	0	0	NaN	NaN	NaN	0.895175	0.8142	NaN	NaN	NaN	1.20886	1.11505	NaN	NaN	NaN	0.958681	0.898553	NaN	NaN	NaN	NaN	NaN	0	0	0	1	1	0	0	0	0	0	NaN	NaN	1.3385	NaN	1.0795	NaN	NaN	1.05966	NaN	1.07363	NaN	NaN	1.3005	NaN	1.2205	NaN	NaN	NaN	NaN	NaN	0	0	1	0	1	0	0	0	0	0
1618	YHR072W-A	YHR072W-A	NOP10	6.6356	5	5	51.7	0	7.7262		NaN	NaN	0.943204	-0.0843588	NaN	NaN	0.893235	-0.162888	0.997019	-0.0043074	17.2	37.9	50	51.7	15.5	1	3	3	3	1	1	3	3	3	1	By MS/MS	By MS/MS	By MS/MS	By MS/MS	By MS/MS	5038500	5038500	0	0	43616000	43193000	246110	176680	16590000	15747000	268060	575480	18070000	11774000	4880400	1415100	4284400	3020900	624960	638590	1679500	1679500	0	0	14539000	14398000	82036	58894	8336700	7669800	284170	382670	3950500	2208200	1479000	263270	1428100	1007000	208320	212860	17.2	29.3	20.7	34.5	17.2	2	2	1	2	2	2	2	1	2	2	By MS/MS	By MS/MS	By MS/MS	By MS/MS	By MS/MS	2661700	2661700	0	0	8623100	8057400	256960	308730	28083000	28083000	0	0	12437000	9496200	1396300	1544900	894640	894640	0	0	17.2	15.5	20.7	17.2	17.2	2	1	1	1	2	2	1	1	1	2	By MS/MS	By MS/MS	By MS/MS	By MS/MS	By MS/MS	1367300	1367300	0	0	557900	557900	0	0	0	0	0	0	511910	393320	31832	86760	1045200	783700	135620	125930	NaN	0.029075	0.015907	0.18606	0.2158	NaN	NaN	NaN	57.164	NaN	0	1	1	2	1	0	0	0	0	0	NaN	0.033236	NaN	0.1372	NaN	NaN	9.5264	NaN	NaN	NaN	0	2	0	1	0	0	0	0	0	0	NaN	NaN	NaN	0.091947	0.15983	NaN	NaN	NaN	NaN	5.9788	0	0	0	1	2	0	0	0	0	0	NaN	0.025601	0.032125	0.084666	0.2136	NaN	NaN	NaN	3.0134	NaN	0	1	1	2	1	0	0	0	0	0	NaN	0.037076	NaN	0.15296	NaN	NaN	18.478	NaN	NaN	NaN	0	2	0	1	0	0	0	0	0	0	NaN	NaN	NaN	0.096354	0.14021	NaN	NaN	NaN	NaN	6.5845	0	0	0	1	2	0	0	0	0	0	NaN	0.74714	NaN	0.5102	1.0195	NaN	0.675336	NaN	0.464456	0.991469	NaN	0.71321	NaN	0.53528	1.1065	NaN	NaN	NaN	63.192	NaN	0	1	0	2	1	0	0	0	0	0	NaN	0.907194	NaN	0.854993	NaN	NaN	1.17713	NaN	1.1546	NaN	NaN	1.24736	NaN	0.939144	NaN	NaN	13.365	NaN	NaN	NaN	0	2	0	1	0	0	0	0	0	0	NaN	NaN	NaN	1.3801	0.8177	NaN	NaN	NaN	1.2386	0.813257	NaN	NaN	NaN	1.4177	0.89837	NaN	NaN	NaN	NaN	13.81	0	0	0	1	2	0	0	0	0	0
1619	YHR073W	YHR073W	OSH3	113.76	10	10	11.8	0	76.754	2	NaN	NaN	NaN	NaN	3.37699	1.75574	1.3044	0.383386	1.10312	0.141585	2.8	0.9	3.4	4.2	2.7	2	1	2	3	2	2	1	2	3	2	By MS/MS	By MS/MS	By MS/MS	By MS/MS	By MS/MS	1013500	1013500	0	0	1125900	1125900	0	0	12392000	8111800	1235200	3044500	5280600	4127600	558770	594200	6789200	4906100	1049100	833930	19490	19490	0	0	21651	21651	0	0	238300	156000	23754	58549	94701	72529	10746	11427	130560	94349	20175	16037	1.6	2.5	1.9	3.9	2.7	1	2	1	3	2	1	2	1	3	2	By MS/MS	By MS/MS	By MS/MS	By MS/MS	By MS/MS	13312	13312	0	0	32323	32323	0	0	0	0	0	0	472120	401150	37020	33953	7073	7073	0	0	3.7	1.9	5.6	0.9	0	3	1	4	1	0	3	1	4	1	0	By MS/MS	By MS/MS	By MS/MS	By MS/MS		11337	11337	0	0	4220	4220	0	0	38686	38686	0	0	0	0	0	0	0	0	0	0	NaN	NaN	0.12222	0.13447	0.20356	NaN	NaN	NaN	NaN	NaN	0	0	1	1	1	0	0	0	0	0	NaN	NaN	NaN	NaN	0.20189	NaN	NaN	NaN	NaN	NaN	0	0	0	0	1	0	0	0	0	0	NaN	NaN	NaN	NaN	NaN	NaN	NaN	NaN	NaN	NaN	0	0	0	0	0	0	0	0	0	0	NaN	NaN	0.31512	0.15328	0.1784	NaN	NaN	NaN	NaN	NaN	0	0	1	1	1	0	0	0	0	0	NaN	NaN	NaN	NaN	0.19211	NaN	NaN	NaN	NaN	NaN	0	0	0	0	1	0	0	0	0	0	NaN	NaN	NaN	NaN	NaN	NaN	NaN	NaN	NaN	NaN	0	0	0	0	0	0	0	0	0	0	NaN	NaN	3.1485	1.1825	0.84211	NaN	NaN	2.60239	1.07648	0.818956	NaN	NaN	3.377	1.3044	0.96966	NaN	NaN	NaN	NaN	NaN	0	0	1	1	1	0	0	0	0	0	NaN	NaN	NaN	NaN	1.08065	NaN	NaN	NaN	NaN	1.47995	NaN	NaN	NaN	NaN	1.25494	NaN	NaN	NaN	NaN	NaN	0	0	0	0	1	0	0	0	0	0	NaN	NaN	NaN	NaN	NaN	NaN	NaN	NaN	NaN	NaN	NaN	NaN	NaN	NaN	NaN	NaN	NaN	NaN	NaN	NaN	0	0	0	0	0	0	0	0	0	0
1620	YHR074W	YHR074W	QNS1	80.685	25	25	46.2	0	208.31	1	NaN	NaN	NaN	NaN	0.90579	-0.142752	0.671911	-0.573659	1.04477	0.0631808	11.8	23.9	15	9.7	7.4	6	11	8	5	4	6	11	8	5	4	By MS/MS	By MS/MS	By MS/MS	By MS/MS	By MS/MS	7754300	7754300	0	0	37603000	37603000	0	0	14296000	14296000	0	0	6406200	6119800	200970	85478	5025500	5025500	0	0	341520	341520	0	0	1175100	1175100	0	0	446760	446760	0	0	200190	191240	6280.5	2671.2	157050	157050	0	0	16.8	16.4	20.6	18.3	13.3	8	9	11	8	6	8	9	11	8	6	By MS/MS	By MS/MS	By MS/MS	By MS/MS	By MS/MS	485360	485360	0	0	665940	665940	0	0	2170400	2170400	0	0	1445200	1369300	10764	65188	540280	430890	42010	67379	16	17.6	20.7	10.9	13.6	8	9	11	6	6	8	9	11	6	6	By MS/MS	By MS/MS	By MS/MS	By MS/MS	By MS/MS	199390	199390	0	0	318500	318500	0	0	282950	282950	0	0	72551	72551	0	0	55746	47597	3958.1	4191.2	NaN	NaN	NaN	0.13655	NaN	NaN	NaN	NaN	NaN	NaN	0	0	0	1	0	0	0	0	0	0	NaN	NaN	NaN	0.11382	0.2035	NaN	NaN	NaN	NaN	45.843	0	0	0	1	2	0	0	0	0	0	NaN	NaN	0.061956	0.11956	0.22498	NaN	NaN	NaN	NaN	24.44	0	0	1	1	2	0	0	0	0	0	NaN	NaN	NaN	0.066502	NaN	NaN	NaN	NaN	NaN	NaN	0	0	0	1	0	0	0	0	0	0	NaN	NaN	NaN	0.14285	0.23123	NaN	NaN	NaN	NaN	3.8409	0	0	0	1	2	0	0	0	0	0	NaN	NaN	0.074474	0.093548	0.19819	NaN	NaN	NaN	NaN	5.9887	0	0	1	1	2	0	0	0	0	0	NaN	NaN	NaN	0.42668	NaN	NaN	NaN	NaN	0.388425	NaN	NaN	NaN	NaN	0.48118	NaN	NaN	NaN	NaN	NaN	NaN	0	0	0	1	0	0	0	0	0	0	NaN	NaN	NaN	0.807624	0.83668	NaN	NaN	NaN	1.09063	1.14583	NaN	NaN	NaN	0.837872	1.01359	NaN	NaN	NaN	NaN	19.605	0	0	0	1	2	0	0	0	0	0	NaN	NaN	0.89185	0.67531	0.93948	NaN	NaN	0.706055	0.606072	0.934375	NaN	NaN	0.90579	0.7524	1.0769	NaN	NaN	NaN	NaN	32.777	0	0	1	1	2	0	0	0	0	0
1621	YHR076W	YHR076W	PTC7	37.782	7	7	25.7	0	5.1117		NaN	NaN	NaN	NaN	NaN	NaN	1.45643	0.542437	NaN	NaN	5.8	2.9	2.9	0	2.9	2	1	1	0	1	2	1	1	0	1	By MS/MS	By MS/MS	By MS/MS		By MS/MS	2637600	2637600	0	0	4690800	4690800	0	0	1891800	1891800	0	0	0	0	0	0	940210	940210	0	0	138820	138820	0	0	246880	246880	0	0	99567	99567	0	0	0	0	0	0	49485	49485	0	0	9	2.9	6.1	2.9	0	3	1	1	1	0	3	1	1	1	0	By MS/MS	By MS/MS	By MS/MS	By MS/MS		262430	262430	0	0	121110	121110	0	0	63756	63756	0	0	351010	271060	48820	31131	0	0	0	0	5	0	5	0	0	2	0	2	0	0	2	0	2	0	0	By MS/MS		By MS/MS			139520	139520	0	0	0	0	0	0	97870	97870	0	0	0	0	0	0	0	0	0	0	NaN	NaN	NaN	NaN	NaN	NaN	NaN	NaN	NaN	NaN	0	0	0	0	0	0	0	0	0	0	NaN	NaN	NaN	0.18497	NaN	NaN	NaN	NaN	NaN	NaN	0	0	0	1	0	0	0	0	0	0	NaN	NaN	NaN	NaN	NaN	NaN	NaN	NaN	NaN	NaN	0	0	0	0	0	0	0	0	0	0	NaN	NaN	NaN	NaN	NaN	NaN	NaN	NaN	NaN	NaN	0	0	0	0	0	0	0	0	0	0	NaN	NaN	NaN	0.12126	NaN	NaN	NaN	NaN	NaN	NaN	0	0	0	1	0	0	0	0	0	0	NaN	NaN	NaN	NaN	NaN	NaN	NaN	NaN	NaN	NaN	0	0	0	0	0	0	0	0	0	0	NaN	NaN	NaN	NaN	NaN	NaN	NaN	NaN	NaN	NaN	NaN	NaN	NaN	NaN	NaN	NaN	NaN	NaN	NaN	NaN	0	0	0	0	0	0	0	0	0	0	NaN	NaN	NaN	1.36495	NaN	NaN	NaN	NaN	1.84324	NaN	NaN	NaN	NaN	1.45643	NaN	NaN	NaN	NaN	NaN	NaN	0	0	0	1	0	0	0	0	0	0	NaN	NaN	NaN	NaN	NaN	NaN	NaN	NaN	NaN	NaN	NaN	NaN	NaN	NaN	NaN	NaN	NaN	NaN	NaN	NaN	0	0	0	0	0	0	0	0	0	0
1622	YHR077C	YHR077C	NMD2	126.75	11	11	10	0	7.8766		1.929	0.947853	9.77733	3.28944	NaN	NaN	NaN	NaN	2.36462	1.24161	2.5	3.1	1.5	1	0.9	3	3	1	1	1	3	3	1	1	1	By MS/MS	By MS/MS	By MS/MS	By MS/MS	By MS/MS	1709500	990470	230030	489040	6014500	3379500	280190	2354800	358360	358360	0	0	223940	223940	0	0	566200	566200	0	0	27573	15975	3710.2	7887.8	97008	54508	4519.2	37981	5779.9	5779.9	0	0	3611.9	3611.9	0	0	0	0	0	0	1.6	1.5	0	4.1	1.5	2	1	0	4	1	2	1	0	4	1	By MS/MS	By MS/MS		By MS/MS	By MS/MS	3412000	3412000	0	0	3831.5	3831.5	0	0	0	0	0	0	103140	103140	0	0	11278	8054.4	2170.1	1053	1.8	1.5	0	0.8	0	2	1	0	1	0	2	1	0	1	0	By MS/MS	By MS/MS		By MS/MS		955890	955890	0	0	0	0	0	0	0	0	0	0	0	0	0	0	822990	555070	138270	129650	0.49756	NaN	NaN	NaN	NaN	NaN	NaN	NaN	NaN	NaN	1	0	0	0	0	0	0	0	0	0	NaN	NaN	NaN	NaN	0.27187	NaN	NaN	NaN	NaN	NaN	0	0	0	0	1	0	0	0	0	0	NaN	NaN	NaN	NaN	NaN	NaN	NaN	NaN	NaN	NaN	0	0	0	0	0	0	0	0	0	0	0.96517	1.2987	NaN	NaN	NaN	NaN	NaN	NaN	NaN	NaN	1	1	0	0	0	0	0	0	0	0	NaN	NaN	NaN	NaN	0.13476	NaN	NaN	NaN	NaN	NaN	0	0	0	0	1	0	0	0	0	0	NaN	NaN	NaN	NaN	NaN	NaN	NaN	NaN	NaN	NaN	0	0	0	0	0	0	0	0	0	0	1.7287	10.243	NaN	NaN	NaN	1.22315	9.25859	NaN	NaN	NaN	1.929	9.7773	NaN	NaN	NaN	NaN	NaN	NaN	NaN	NaN	1	1	0	0	0	0	0	0	0	0	NaN	NaN	NaN	NaN	2.1492	NaN	NaN	NaN	NaN	2.94333	NaN	NaN	NaN	NaN	2.36463	NaN	NaN	NaN	NaN	NaN	0	0	0	0	1	0	0	0	0	0	NaN	NaN	NaN	NaN	NaN	NaN	NaN	NaN	NaN	NaN	NaN	NaN	NaN	NaN	NaN	NaN	NaN	NaN	NaN	NaN	0	0	0	0	0	0	0	0	0	0
1623	YHR081W	YHR081W	LRP1	21.045	6	6	31	0	34.349		NaN	NaN	NaN	NaN	NaN	NaN	NaN	NaN	NaN	NaN	12	8.2	0	12	0	2	1	0	2	0	2	1	0	2	0	By MS/MS	By MS/MS		By MS/MS		1957000	1957000	0	0	675650	0	675650	0	0	0	0	0	2024200	2024200	0	0	0	0	0	0	244630	244630	0	0	84456	0	84456	0	0	0	0	0	253020	253020	0	0	0	0	0	0	14.1	12	10.3	17.4	0	2	2	2	3	0	2	2	2	3	0	By MS/MS	By MS/MS	By MS/MS	By MS/MS		242560	242560	0	0	434210	434210	0	0	538260	538260	0	0	1040900	1040900	0	0	0	0	0	0	14.1	14.1	14.1	0	0	2	2	2	0	0	2	2	2	0	0	By MS/MS	By MS/MS	By MS/MS			34943	34943	0	0	41784	41784	0	0	132930	132930	0	0	0	0	0	0	0	0	0	0	NaN	NaN	NaN	NaN	NaN	NaN	NaN	NaN	NaN	NaN	0	0	0	0	0	0	0	0	0	0	NaN	NaN	NaN	NaN	NaN	NaN	NaN	NaN	NaN	NaN	0	0	0	0	0	0	0	0	0	0	NaN	NaN	NaN	NaN	NaN	NaN	NaN	NaN	NaN	NaN	0	0	0	0	0	0	0	0	0	0	NaN	NaN	NaN	NaN	NaN	NaN	NaN	NaN	NaN	NaN	0	0	0	0	0	0	0	0	0	0	NaN	NaN	NaN	NaN	NaN	NaN	NaN	NaN	NaN	NaN	0	0	0	0	0	0	0	0	0	0	NaN	NaN	NaN	NaN	NaN	NaN	NaN	NaN	NaN	NaN	0	0	0	0	0	0	0	0	0	0	NaN	NaN	NaN	NaN	NaN	NaN	NaN	NaN	NaN	NaN	NaN	NaN	NaN	NaN	NaN	NaN	NaN	NaN	NaN	NaN	0	0	0	0	0	0	0	0	0	0	NaN	NaN	NaN	NaN	NaN	NaN	NaN	NaN	NaN	NaN	NaN	NaN	NaN	NaN	NaN	NaN	NaN	NaN	NaN	NaN	0	0	0	0	0	0	0	0	0	0	NaN	NaN	NaN	NaN	NaN	NaN	NaN	NaN	NaN	NaN	NaN	NaN	NaN	NaN	NaN	NaN	NaN	NaN	NaN	NaN	0	0	0	0	0	0	0	0	0	0
1624	YHR082C	YHR082C	KSP1	117.08	7	7	7.4	0	11.379		NaN	NaN	NaN	NaN	NaN	NaN	NaN	NaN	NaN	NaN	2.1	1.1	1.1	0	1.4	2	1	1	0	1	2	1	1	0	1	By MS/MS	By MS/MS	By MS/MS		By MS/MS	397720	397720	0	0	671110	671110	0	0	654060	654060	0	0	0	0	0	0	502060	502060	0	0	8646.2	8646.2	0	0	14589	14589	0	0	0	0	0	0	0	0	0	0	10914	10914	0	0	2.2	1.4	1.4	1.4	1.4	2	1	1	1	1	2	1	1	1	1	By MS/MS	By MS/MS	By MS/MS	By MS/MS	By MS/MS	13918	13918	0	0	25932	25932	0	0	105940	105940	0	0	37785	37785	0	0	16216	16216	0	0	1.8	2.4	1.4	0	0	2	2	1	0	0	2	2	1	0	0	By MS/MS	By MS/MS	By MS/MS			3875.5	3875.5	0	0	15802	15802	0	0	7007.6	7007.6	0	0	0	0	0	0	0	0	0	0	NaN	NaN	NaN	NaN	NaN	NaN	NaN	NaN	NaN	NaN	0	0	0	0	0	0	0	0	0	0	NaN	NaN	NaN	NaN	NaN	NaN	NaN	NaN	NaN	NaN	0	0	0	0	0	0	0	0	0	0	NaN	NaN	NaN	NaN	NaN	NaN	NaN	NaN	NaN	NaN	0	0	0	0	0	0	0	0	0	0	NaN	NaN	NaN	NaN	NaN	NaN	NaN	NaN	NaN	NaN	0	0	0	0	0	0	0	0	0	0	NaN	NaN	NaN	NaN	NaN	NaN	NaN	NaN	NaN	NaN	0	0	0	0	0	0	0	0	0	0	NaN	NaN	NaN	NaN	NaN	NaN	NaN	NaN	NaN	NaN	0	0	0	0	0	0	0	0	0	0	NaN	NaN	NaN	NaN	NaN	NaN	NaN	NaN	NaN	NaN	NaN	NaN	NaN	NaN	NaN	NaN	NaN	NaN	NaN	NaN	0	0	0	0	0	0	0	0	0	0	NaN	NaN	NaN	NaN	NaN	NaN	NaN	NaN	NaN	NaN	NaN	NaN	NaN	NaN	NaN	NaN	NaN	NaN	NaN	NaN	0	0	0	0	0	0	0	0	0	0	NaN	NaN	NaN	NaN	NaN	NaN	NaN	NaN	NaN	NaN	NaN	NaN	NaN	NaN	NaN	NaN	NaN	NaN	NaN	NaN	0	0	0	0	0	0	0	0	0	0
1625	YHR083W	YHR083W	SAM35	37.404	5	5	19.8	0	18.112		NaN	NaN	NaN	NaN	NaN	NaN	NaN	NaN	0.84255	-0.247166	14.9	0	9.1	9.1	9.1	4	0	2	2	2	4	0	2	2	2	By MS/MS		By MS/MS	By MS/MS	By MS/MS	2048300	1540200	508040	0	0	0	0	0	2230900	1424000	806840	0	1458000	466090	991890	0	2059000	532870	1421500	104580	136550	102680	33869	0	95653	95653	0	0	148720	94935	53789	0	97199	31073	66126	0	137260	35524	94767	6971.9	5.5	10.3	8.8	5.5	9.1	1	2	2	1	2	1	2	2	1	2	By MS/MS	By MS/MS	By MS/MS	By MS/MS	By MS/MS	66341	66341	0	0	152580	152580	0	0	532110	532110	0	0	224790	224790	0	0	70118	70118	0	0	5.5	11.6	9.1	9.1	5.5	1	3	2	2	1	1	3	2	2	1	By MS/MS	By MS/MS	By MS/MS	By MS/MS	By MS/MS	13733	13733	0	0	215560	34286	0	181270	260280	36797	33158	190320	170210	15262	18717	136230	12997	12997	0	0	NaN	NaN	NaN	NaN	0.26378	NaN	NaN	NaN	NaN	NaN	0	0	0	0	1	0	0	0	0	0	NaN	NaN	NaN	NaN	NaN	NaN	NaN	NaN	NaN	NaN	0	0	0	0	0	0	0	0	0	0	NaN	NaN	NaN	NaN	NaN	NaN	NaN	NaN	NaN	NaN	0	0	0	0	0	0	0	0	0	0	NaN	NaN	NaN	NaN	0.20272	NaN	NaN	NaN	NaN	NaN	0	0	0	0	1	0	0	0	0	0	NaN	NaN	NaN	NaN	NaN	NaN	NaN	NaN	NaN	NaN	0	0	0	0	0	0	0	0	0	0	NaN	NaN	NaN	NaN	NaN	NaN	NaN	NaN	NaN	NaN	0	0	0	0	0	0	0	0	0	0	NaN	NaN	NaN	NaN	0.76449	NaN	NaN	NaN	NaN	0.74347	NaN	NaN	NaN	NaN	0.84255	NaN	NaN	NaN	NaN	NaN	0	0	0	0	1	0	0	0	0	0	NaN	NaN	NaN	NaN	NaN	NaN	NaN	NaN	NaN	NaN	NaN	NaN	NaN	NaN	NaN	NaN	NaN	NaN	NaN	NaN	0	0	0	0	0	0	0	0	0	0	NaN	NaN	NaN	NaN	NaN	NaN	NaN	NaN	NaN	NaN	NaN	NaN	NaN	NaN	NaN	NaN	NaN	NaN	NaN	NaN	0	0	0	0	0	0	0	0	0	0
1626	YHR084W	YHR084W	STE12	77.866	5	5	8.9	0	13.44		NaN	NaN	NaN	NaN	NaN	NaN	0.820681	-0.285106	0.97924	-0.0302653	0	2.5	0	0	0	0	2	0	0	0	0	2	0	0	0		By MS/MS				0	0	0	0	1008200	1008200	0	0	0	0	0	0	0	0	0	0	0	0	0	0	0	0	0	0	5816.6	5816.6	0	0	0	0	0	0	0	0	0	0	0	0	0	0	3.1	3.8	3.5	3.8	1.3	2	2	2	2	1	2	2	2	2	1	By MS/MS	By MS/MS	By MS/MS	By MS/MS	By MS/MS	9477.4	9477.4	0	0	18582	18582	0	0	61909	61909	0	0	87892	72691	7157.4	8043.6	17687	9331.2	3777.3	4579	4.2	4.2	4.9	0	3.1	3	3	3	0	2	3	3	3	0	2	By MS/MS	By MS/MS	By MS/MS		By MS/MS	18721	18721	0	0	18407	18407	0	0	20602	20602	0	0	0	0	0	0	3479.8	3479.8	0	0	NaN	NaN	NaN	NaN	NaN	NaN	NaN	NaN	NaN	NaN	0	0	0	0	0	0	0	0	0	0	NaN	NaN	NaN	0.17645	0.39618	NaN	NaN	NaN	NaN	NaN	0	0	0	1	1	0	0	0	0	0	NaN	NaN	NaN	NaN	NaN	NaN	NaN	NaN	NaN	NaN	0	0	0	0	0	0	0	0	0	0	NaN	NaN	NaN	NaN	NaN	NaN	NaN	NaN	NaN	NaN	0	0	0	0	0	0	0	0	0	0	NaN	NaN	NaN	0.25278	0.42253	NaN	NaN	NaN	NaN	NaN	0	0	0	1	1	0	0	0	0	0	NaN	NaN	NaN	NaN	NaN	NaN	NaN	NaN	NaN	NaN	0	0	0	0	0	0	0	0	0	0	NaN	NaN	NaN	NaN	NaN	NaN	NaN	NaN	NaN	NaN	NaN	NaN	NaN	NaN	NaN	NaN	NaN	NaN	NaN	NaN	0	0	0	0	0	0	0	0	0	0	NaN	NaN	NaN	0.744768	0.874508	NaN	NaN	NaN	1.00575	1.19764	NaN	NaN	NaN	0.820681	0.97924	NaN	NaN	NaN	NaN	NaN	0	0	0	1	1	0	0	0	0	0	NaN	NaN	NaN	NaN	NaN	NaN	NaN	NaN	NaN	NaN	NaN	NaN	NaN	NaN	NaN	NaN	NaN	NaN	NaN	NaN	0	0	0	0	0	0	0	0	0	0
1627	YHR085W	YHR085W	IPI1	37.866	6	6	30.5	0	47.096	3	NaN	NaN	NaN	NaN	1.4076	0.493239	1.03891	0.0550736	0.960011	-0.0588769	11.1	12	9.9	3.6	3.6	2	2	2	1	1	2	2	2	1	1	By MS/MS	By MS/MS	By MS/MS	By matching	By MS/MS	607420	607420	0	0	2750600	2750600	0	0	3551600	3259200	157470	134910	556920	433840	55303	67774	632210	421880	116820	93506	33745	33745	0	0	94648	94648	0	0	1034100	923910	67666	42547	485580	377070	53784	54723	679630	455280	125380	98967	6.6	16.5	9.3	9.3	9.3	2	3	2	2	2	2	3	2	2	2	By MS/MS	By MS/MS	By MS/MS	By MS/MS	By MS/MS	100970	100970	0	0	141510	141510	0	0	535960	535960	0	0	525320	413840	28119	83363	703910	498320	85524	120070	0	10.5	14.1	3.6	8.4	0	2	3	1	2	0	2	3	1	2		By MS/MS	By MS/MS	By matching	By MS/MS	0	0	0	0	21943	21943	0	0	433060	393920	19662	19481	13370	10730	978.42	1661.7	19237	15388	2034.6	1814.8	NaN	NaN	0.073187	0.11403	0.20797	NaN	NaN	NaN	NaN	NaN	0	0	1	1	1	0	0	0	0	0	NaN	NaN	NaN	0.13608	0.18479	NaN	NaN	NaN	NaN	NaN	0	0	0	1	1	0	0	0	0	0	NaN	NaN	0.054311	0.082613	0.2007	NaN	NaN	NaN	NaN	NaN	0	0	1	1	1	0	0	0	0	0	NaN	NaN	0.072508	0.12394	0.21199	NaN	NaN	NaN	NaN	NaN	0	0	1	1	1	0	0	0	0	0	NaN	NaN	NaN	0.2964	0.28387	NaN	NaN	NaN	NaN	NaN	0	0	0	1	1	0	0	0	0	0	NaN	NaN	0.099926	0.12667	0.20644	NaN	NaN	NaN	NaN	NaN	0	0	1	1	1	0	0	0	0	0	NaN	NaN	0.87834	1.2427	1.0348	NaN	NaN	0.725991	1.13128	1.00635	NaN	NaN	0.94224	1.3836	1.159	NaN	NaN	NaN	NaN	NaN	0	0	1	1	1	0	0	0	0	0	NaN	NaN	NaN	0.409584	0.654108	NaN	NaN	NaN	0.553109	0.895801	NaN	NaN	NaN	0.442772	0.74173	NaN	NaN	NaN	NaN	NaN	0	0	0	1	1	0	0	0	0	0	NaN	NaN	2.0763	1.6396	0.9111	NaN	NaN	1.64375	1.47149	0.906149	NaN	NaN	2.1028	1.8304	1.0292	NaN	NaN	NaN	NaN	NaN	0	0	1	1	1	0	0	0	0	0
1628	YHR086W	YHR086W	NAM8	56.972	3	3	8.8	0	3.4836		NaN	NaN	NaN	NaN	NaN	NaN	NaN	NaN	NaN	NaN	0	0	0	0	0	0	0	0	0	0	0	0	0	0	0						0	0	0	0	0	0	0	0	0	0	0	0	0	0	0	0	0	0	0	0	0	0	0	0	0	0	0	0	0	0	0	0	0	0	0	0	0	0	0	0	2.5	0	4.2	2.1	2.1	1	0	1	1	1	1	0	1	1	1	By MS/MS		By MS/MS	By MS/MS	By MS/MS	32648	32648	0	0	0	0	0	0	194520	194520	0	0	233630	0	0	233630	0	0	0	0	0	0	0	0	0	0	0	0	0	0	0	0	0	0	0						0	0	0	0	0	0	0	0	0	0	0	0	0	0	0	0	0	0	0	0	NaN	NaN	NaN	NaN	NaN	NaN	NaN	NaN	NaN	NaN	0	0	0	0	0	0	0	0	0	0	NaN	NaN	NaN	NaN	NaN	NaN	NaN	NaN	NaN	NaN	0	0	0	0	0	0	0	0	0	0	NaN	NaN	NaN	NaN	NaN	NaN	NaN	NaN	NaN	NaN	0	0	0	0	0	0	0	0	0	0	NaN	NaN	NaN	NaN	NaN	NaN	NaN	NaN	NaN	NaN	0	0	0	0	0	0	0	0	0	0	NaN	NaN	NaN	NaN	NaN	NaN	NaN	NaN	NaN	NaN	0	0	0	0	0	0	0	0	0	0	NaN	NaN	NaN	NaN	NaN	NaN	NaN	NaN	NaN	NaN	0	0	0	0	0	0	0	0	0	0	NaN	NaN	NaN	NaN	NaN	NaN	NaN	NaN	NaN	NaN	NaN	NaN	NaN	NaN	NaN	NaN	NaN	NaN	NaN	NaN	0	0	0	0	0	0	0	0	0	0	NaN	NaN	NaN	NaN	NaN	NaN	NaN	NaN	NaN	NaN	NaN	NaN	NaN	NaN	NaN	NaN	NaN	NaN	NaN	NaN	0	0	0	0	0	0	0	0	0	0	NaN	NaN	NaN	NaN	NaN	NaN	NaN	NaN	NaN	NaN	NaN	NaN	NaN	NaN	NaN	NaN	NaN	NaN	NaN	NaN	0	0	0	0	0	0	0	0	0	0
1629	YHR087W	YHR087W	RTC3	12.009	7	7	73	0	261.13	2	1.17734	0.235531	2.44142	1.28772	1.81768	0.862096	2.13224	1.09237	2.25538	1.17337	52.3	62.2	61.3	33.3	51.4	4	6	5	3	4	4	6	5	3	4	By MS/MS	By MS/MS	By MS/MS	By MS/MS	By MS/MS	273790000	273790000	0	0	509380000	498710000	2448100	8227200	282440000	279420000	1198600	1825800	178650000	170440000	3934100	4280500	95424000	91457000	1314200	2652100	39113000	39113000	0	0	72658000	71133000	349720	1175300	40349000	39917000	171230	260820	25522000	24348000	562020	611500	13632000	13065000	187750	378870	33.3	61.3	52.3	52.3	61.3	3	5	5	4	5	3	5	5	4	5	By MS/MS	By MS/MS	By MS/MS	By MS/MS	By MS/MS	36257000	35728000	248630	280310	40032000	39443000	392370	196790	89033000	87065000	987910	979820	66750000	66750000	0	0	24809000	24451000	216370	141520	42.3	42.3	34.2	33.3	52.3	4	4	3	3	4	4	4	3	3	4	By MS/MS	By MS/MS	By MS/MS	By MS/MS	By MS/MS	16031000	15768000	101090	162620	16671000	16181000	154930	334720	8585900	8423400	56638	105850	8407900	8139300	96744	171910	8460000	8146700	108800	204550	NaN	0.0086579	0.011296	0.013773	0.01254	NaN	NaN	NaN	26.93	NaN	0	1	1	2	1	0	0	0	0	0	0.0062336	0.010215	0.027642	NaN	0.011645	2.7908	2.5148	NaN	NaN	8.0444	2	2	1	0	2	0	0	0	0	0	0.0054467	0.0093086	0.0091002	0.0084912	0.010992	10.629	0.060055	NaN	0.018357	13.607	2	2	1	2	2	0	0	0	0	0	NaN	0.021478	0.019779	0.023266	0.026498	NaN	NaN	NaN	7.5736	NaN	0	1	1	2	1	0	0	0	0	0	0.0076089	0.0052214	0.018361	NaN	0.0067354	7.2073	1.1552	NaN	NaN	22.021	2	2	1	0	2	0	0	0	0	0	0.0091864	0.019361	0.019154	0.01918	0.02145	39.584	19.274	NaN	7.0812	4.9824	2	2	1	2	2	0	0	0	0	0	NaN	2.5334	1.7725	1.7624	2.4207	NaN	2.28993	1.46506	1.60439	2.35414	NaN	2.4365	1.7651	1.8477	2.6466	NaN	NaN	NaN	17.594	NaN	0	1	1	2	1	0	0	0	0	0	0.763767	1.95374	1.53229	NaN	1.66567	0.545311	2.53507	2.31852	NaN	2.28113	0.723223	2.79642	1.79298	NaN	1.94507	8.7271	8.6848	NaN	NaN	11.649	2	2	1	0	2	0	0	0	0	0	1.6356	2.1459	1.8864	2.3313	2.0263	1.15773	1.53547	1.49341	2.09228	2.01529	1.9166	2.1358	1.8976	2.4606	2.2286	41.69	21.075	NaN	6.8673	13.38	2	2	1	2	2	0	0	0	0	0
1630	YHR088W	YHR088W	RPF1	35.121	10	10	36.3	0	23.156	1	NaN	NaN	NaN	NaN	0.877243	-0.188951	1.02152	0.0307224	0.720838	-0.472254	9.8	10.8	9.8	3.7	3.7	3	3	3	1	1	3	3	3	1	1	By MS/MS	By MS/MS	By MS/MS	By MS/MS	By MS/MS	4583100	4583100	0	0	23460000	23460000	0	0	11938000	10667000	730200	540450	1978100	1978100	0	0	3328800	2118500	732190	478050	346520	346520	0	0	1303300	1303300	0	0	1063400	915960	80593	66805	228470	228470	0	0	420140	272110	85264	62771	10.8	14.6	15.6	17.3	11.5	3	4	4	5	3	3	4	4	5	3	By MS/MS	By MS/MS	By MS/MS	By MS/MS	By MS/MS	422650	422650	0	0	992720	992720	0	0	1834100	1834100	0	0	2604700	1937100	334260	333310	543610	341890	88315	113410	18.3	19	18	11.5	11.2	5	5	5	3	3	5	5	5	3	3	By MS/MS	By MS/MS	By MS/MS	By MS/MS	By MS/MS	232440	232440	0	0	284300	284300	0	0	409280	374780	15528	18971	104130	104130	0	0	93731	73632	9918.9	10180	NaN	NaN	0.11065	NaN	0.35799	NaN	NaN	42.54	NaN	NaN	0	0	2	0	1	0	0	0	0	0	NaN	NaN	NaN	0.17749	0.21997	NaN	NaN	NaN	8.2249	8.8083	0	0	0	3	3	0	0	0	0	0	NaN	NaN	0.11699	NaN	0.28502	NaN	NaN	NaN	NaN	NaN	0	0	1	0	1	0	0	0	0	0	NaN	NaN	0.092651	NaN	0.20841	NaN	NaN	0.032769	NaN	NaN	0	0	2	0	1	0	0	0	0	0	NaN	NaN	NaN	0.17371	0.24261	NaN	NaN	NaN	27.732	2.5004	0	0	0	3	3	0	0	0	0	0	NaN	NaN	0.10833	NaN	0.15049	NaN	NaN	NaN	NaN	NaN	0	0	1	0	1	0	0	0	0	0	NaN	NaN	0.79818	NaN	0.53895	NaN	NaN	0.659735	NaN	0.524132	NaN	NaN	0.82023	NaN	0.61548	NaN	NaN	15.701	NaN	NaN	0	0	2	0	1	0	0	0	0	0	NaN	NaN	NaN	0.975991	0.902364	NaN	NaN	NaN	1.31799	1.23579	NaN	NaN	NaN	1.02152	1.00572	NaN	NaN	NaN	39.962	6.9568	0	0	0	3	3	0	0	0	0	0	NaN	NaN	0.93212	NaN	0.53008	NaN	NaN	0.737935	NaN	0.5272	NaN	NaN	0.93822	NaN	0.60509	NaN	NaN	NaN	NaN	NaN	0	0	1	0	1	0	0	0	0	0
1631	YHR089C	YHR089C	GAR1	21.48	5	5	35.1	0	45.009	1	NaN	NaN	NaN	NaN	0.619022	-0.691938	1.0664	0.0927477	1.13895	0.187707	14.1	32.7	27.3	14.1	6.3	2	4	3	2	1	2	4	3	2	1	By MS/MS	By MS/MS	By MS/MS	By MS/MS	By MS/MS	483890	483890	0	0	24661000	24661000	0	0	18445000	16283000	864490	1297300	7134200	5784900	661160	688140	7275800	6363000	0	912770	69128	69128	0	0	3523000	3523000	0	0	2635000	2326100	123500	185320	1019200	826410	94451	98306	1039400	909000	0	130400	19.5	32.7	32.7	35.1	27.3	3	4	4	5	3	3	4	4	5	3	By MS/MS	By MS/MS	By MS/MS	By MS/MS	By MS/MS	2951100	2951100	0	0	2840000	2840000	0	0	24115000	24115000	0	0	23158000	20275000	1198800	1684400	4730700	3632400	455120	643110	11.7	27.3	27.3	6.3	6.3	2	3	3	1	1	2	3	3	1	1	By MS/MS	By MS/MS	By MS/MS	By MS/MS	By MS/MS	776050	776050	0	0	774420	774420	0	0	1034800	999220	18921	16672	33871	33871	0	0	346200	272790	0	73405	NaN	NaN	0.13099	0.14865	NaN	NaN	NaN	NaN	NaN	NaN	0	0	1	1	0	0	0	0	0	0	NaN	NaN	NaN	0.14961	0.25139	NaN	NaN	NaN	11.787	20.999	0	0	0	2	3	0	0	0	0	0	NaN	NaN	0.10984	NaN	NaN	NaN	NaN	NaN	NaN	NaN	0	0	1	0	0	0	0	0	0	0	NaN	NaN	0.089759	0.1235	NaN	NaN	NaN	NaN	NaN	NaN	0	0	1	1	0	0	0	0	0	0	NaN	NaN	NaN	0.152	0.21539	NaN	NaN	NaN	0.77764	5.4319	0	0	0	2	3	0	0	0	0	0	NaN	NaN	0.06119	NaN	NaN	NaN	NaN	NaN	NaN	NaN	0	0	1	0	0	0	0	0	0	0	NaN	NaN	0.60758	0.96491	NaN	NaN	NaN	0.502195	0.878398	NaN	NaN	NaN	0.60584	1.0076	NaN	NaN	NaN	NaN	NaN	NaN	0	0	1	1	0	0	0	0	0	0	NaN	NaN	NaN	1.04257	0.982222	NaN	NaN	NaN	1.4079	1.34515	NaN	NaN	NaN	1.12863	1.13895	NaN	NaN	NaN	12.798	20.27	0	0	0	2	3	0	0	0	0	0	NaN	NaN	0.63999	NaN	NaN	NaN	NaN	0.506664	NaN	NaN	NaN	NaN	0.63249	NaN	NaN	NaN	NaN	NaN	NaN	NaN	0	0	1	0	0	0	0	0	0	0
1632	YHR094C	YHR094C	HXT1	63.261	13	8	28.4	0	20.381		NaN	NaN	NaN	NaN	NaN	NaN	NaN	NaN	1.0212	0.0302654	6.8	11.1	8.9	4.9	7.2	4	6	4	3	4	2	3	3	0	1	By MS/MS	By MS/MS	By MS/MS	By matching	By MS/MS	3469800	3469800	0	0	11359000	11359000	0	0	4023700	4023700	0	0	0	0	0	0	804090	232100	271070	300920	165230	165230	0	0	540890	540890	0	0	191600	191600	0	0	0	0	0	0	38290	11052	12908	14330	10.9	5.6	15.8	9.6	2.1	5	3	6	5	1	3	0	4	2	0	By MS/MS	By matching	By MS/MS	By MS/MS	By matching	88930	88930	0	0	0	0	0	0	1030600	1027300	811.81	2525.3	460000	460000	0	0	0	0	0	0	6.8	4	4.9	3.3	1.6	4	2	3	2	1	2	1	0	1	0	By MS/MS	By MS/MS	By matching	By MS/MS	By matching	17636	17636	0	0	20808	20808	0	0	0	0	0	0	44852	44852	0	0	0	0	0	0	NaN	NaN	NaN	NaN	1.7598	NaN	NaN	NaN	NaN	NaN	0	0	0	0	1	0	0	0	0	0	NaN	NaN	NaN	NaN	NaN	NaN	NaN	NaN	NaN	NaN	0	0	0	0	0	0	0	0	0	0	NaN	NaN	NaN	NaN	NaN	NaN	NaN	NaN	NaN	NaN	0	0	0	0	0	0	0	0	0	0	NaN	NaN	NaN	NaN	1.1757	NaN	NaN	NaN	NaN	NaN	0	0	0	0	1	0	0	0	0	0	NaN	NaN	0.11852	NaN	NaN	NaN	NaN	NaN	NaN	NaN	0	0	1	0	0	0	0	0	0	0	NaN	NaN	NaN	NaN	NaN	NaN	NaN	NaN	NaN	NaN	0	0	0	0	0	0	0	0	0	0	NaN	NaN	NaN	NaN	0.90881	NaN	NaN	NaN	NaN	0.883822	NaN	NaN	NaN	NaN	1.0212	NaN	NaN	NaN	NaN	NaN	0	0	0	0	1	0	0	0	0	0	NaN	NaN	NaN	NaN	NaN	NaN	NaN	NaN	NaN	NaN	NaN	NaN	NaN	NaN	NaN	NaN	NaN	NaN	NaN	NaN	0	0	0	0	0	0	0	0	0	0	NaN	NaN	NaN	NaN	NaN	NaN	NaN	NaN	NaN	NaN	NaN	NaN	NaN	NaN	NaN	NaN	NaN	NaN	NaN	NaN	0	0	0	0	0	0	0	0	0	0
1633	YHR096C	YHR096C	HXT5	66.251	6	2	11.1	0	8.1155		NaN	NaN	NaN	NaN	NaN	NaN	NaN	NaN	NaN	NaN	3.2	4.6	2	2.7	2.7	2	3	1	2	2	0	0	0	0	0	By matching	By matching	By matching	By matching	By matching	0	0	0	0	0	0	0	0	0	0	0	0	0	0	0	0	0	0	0	0	0	0	0	0	0	0	0	0	0	0	0	0	0	0	0	0	0	0	0	0	2.7	5.1	8.3	4.9	0	2	3	4	3	0	0	1	2	0	0	By matching	By MS/MS	By MS/MS	By matching		0	0	0	0	0	0	0	0	306490	306490	0	0	0	0	0	0	0	0	0	0	2.7	1.5	4.7	0	1.5	2	1	3	0	1	0	0	0	0	0	By matching	By matching	By matching		By matching	0	0	0	0	0	0	0	0	0	0	0	0	0	0	0	0	0	0	0	0	NaN	NaN	NaN	NaN	NaN	NaN	NaN	NaN	NaN	NaN	0	0	0	0	0	0	0	0	0	0	NaN	NaN	NaN	NaN	NaN	NaN	NaN	NaN	NaN	NaN	0	0	0	0	0	0	0	0	0	0	NaN	NaN	NaN	NaN	NaN	NaN	NaN	NaN	NaN	NaN	0	0	0	0	0	0	0	0	0	0	NaN	NaN	NaN	NaN	NaN	NaN	NaN	NaN	NaN	NaN	0	0	0	0	0	0	0	0	0	0	NaN	NaN	NaN	NaN	NaN	NaN	NaN	NaN	NaN	NaN	0	0	0	0	0	0	0	0	0	0	NaN	NaN	NaN	NaN	NaN	NaN	NaN	NaN	NaN	NaN	0	0	0	0	0	0	0	0	0	0	NaN	NaN	NaN	NaN	NaN	NaN	NaN	NaN	NaN	NaN	NaN	NaN	NaN	NaN	NaN	NaN	NaN	NaN	NaN	NaN	0	0	0	0	0	0	0	0	0	0	NaN	NaN	NaN	NaN	NaN	NaN	NaN	NaN	NaN	NaN	NaN	NaN	NaN	NaN	NaN	NaN	NaN	NaN	NaN	NaN	0	0	0	0	0	0	0	0	0	0	NaN	NaN	NaN	NaN	NaN	NaN	NaN	NaN	NaN	NaN	NaN	NaN	NaN	NaN	NaN	NaN	NaN	NaN	NaN	NaN	0	0	0	0	0	0	0	0	0	0
1634	YHR097C	YHR097C		40.662	5	5	19.9	0	66.137		NaN	NaN	NaN	NaN	NaN	NaN	NaN	NaN	NaN	NaN	12.8	4.4	5.2	0	0	3	1	1	0	0	3	1	1	0	0	By MS/MS	By MS/MS	By MS/MS			1448300	1448300	0	0	902290	902290	0	0	833620	833620	0	0	0	0	0	0	0	0	0	0	85192	85192	0	0	53076	53076	0	0	49037	49037	0	0	0	0	0	0	0	0	0	0	15.3	9.8	0	5.2	5.2	4	2	0	1	1	4	2	0	1	1	By MS/MS	By MS/MS		By MS/MS	By MS/MS	208900	208900	0	0	119530	119530	0	0	0	0	0	0	120970	120970	0	0	30808	30808	0	0	5.2	5.2	0	0	0	1	1	0	0	0	1	1	0	0	0	By MS/MS	By MS/MS				18489	18489	0	0	15919	15919	0	0	0	0	0	0	0	0	0	0	0	0	0	0	NaN	NaN	NaN	NaN	NaN	NaN	NaN	NaN	NaN	NaN	0	0	0	0	0	0	0	0	0	0	NaN	NaN	NaN	NaN	NaN	NaN	NaN	NaN	NaN	NaN	0	0	0	0	0	0	0	0	0	0	NaN	NaN	NaN	NaN	NaN	NaN	NaN	NaN	NaN	NaN	0	0	0	0	0	0	0	0	0	0	NaN	NaN	NaN	NaN	NaN	NaN	NaN	NaN	NaN	NaN	0	0	0	0	0	0	0	0	0	0	NaN	NaN	NaN	NaN	NaN	NaN	NaN	NaN	NaN	NaN	0	0	0	0	0	0	0	0	0	0	NaN	NaN	NaN	NaN	NaN	NaN	NaN	NaN	NaN	NaN	0	0	0	0	0	0	0	0	0	0	NaN	NaN	NaN	NaN	NaN	NaN	NaN	NaN	NaN	NaN	NaN	NaN	NaN	NaN	NaN	NaN	NaN	NaN	NaN	NaN	0	0	0	0	0	0	0	0	0	0	NaN	NaN	NaN	NaN	NaN	NaN	NaN	NaN	NaN	NaN	NaN	NaN	NaN	NaN	NaN	NaN	NaN	NaN	NaN	NaN	0	0	0	0	0	0	0	0	0	0	NaN	NaN	NaN	NaN	NaN	NaN	NaN	NaN	NaN	NaN	NaN	NaN	NaN	NaN	NaN	NaN	NaN	NaN	NaN	NaN	0	0	0	0	0	0	0	0	0	0
1635	YHR098C	YHR098C	SFB3	103.95	22	22	28.7	0	158.03	3	NaN	NaN	NaN	NaN	1.005	0.00719549	1.12589	0.171061	1.1629	0.217733	6.2	11	12.7	4.3	7.2	6	8	9	3	6	6	8	9	3	6	By MS/MS	By MS/MS	By MS/MS	By MS/MS	By MS/MS	11281000	11281000	0	0	49652000	49652000	0	0	23779000	22447000	201890	1130200	5846400	5846400	0	0	18086000	14070000	1822700	2193500	322310	322310	0	0	1418600	1418600	0	0	977150	939090	5768.4	32291	318880	318880	0	0	468530	353790	52078	62671	10.5	12.8	14.1	15	13.1	7	9	9	11	10	7	9	9	11	10	By MS/MS	By MS/MS	By MS/MS	By MS/MS	By MS/MS	386720	386720	0	0	978190	978190	0	0	1596100	1596100	0	0	2163900	1871200	137960	154740	678410	559630	43549	75228	7.5	10.3	12.2	7.5	7.6	6	7	9	6	7	6	7	9	6	7	By MS/MS	By MS/MS	By MS/MS	By MS/MS	By MS/MS	188990	188990	0	0	219790	219790	0	0	219040	219040	0	0	112840	92502	12596	7745.8	139790	111970	15010	12802	NaN	NaN	0.07216	NaN	0.19442	NaN	NaN	NaN	NaN	22.347	0	0	1	0	3	0	0	0	0	0	NaN	NaN	NaN	0.13632	0.20388	NaN	NaN	NaN	23.502	10.667	0	0	0	5	4	0	0	0	0	0	NaN	NaN	NaN	0.12185	0.23174	NaN	NaN	NaN	6.5319	3.1843	0	0	0	2	3	0	0	0	0	0	NaN	NaN	0.075339	NaN	0.19871	NaN	NaN	NaN	NaN	6.9637	0	0	1	0	3	0	0	0	0	0	NaN	NaN	NaN	0.14352	0.22612	NaN	NaN	NaN	31.645	15.334	0	0	0	5	4	0	0	0	0	0	NaN	NaN	NaN	0.129	0.22244	NaN	NaN	NaN	10.209	8.4991	0	0	0	2	3	0	0	0	0	0	NaN	NaN	1.0318	NaN	1.0721	NaN	NaN	0.852834	NaN	1.04262	NaN	NaN	1.005	NaN	1.1789	NaN	NaN	NaN	NaN	24.867	0	0	1	0	3	0	0	0	0	0	NaN	NaN	NaN	1.05216	0.972006	NaN	NaN	NaN	1.42085	1.33116	NaN	NaN	NaN	1.10641	1.11148	NaN	NaN	NaN	45.357	6.3005	0	0	0	5	4	0	0	0	0	0	NaN	NaN	NaN	1.0867	1.0517	NaN	NaN	NaN	0.975282	1.04599	NaN	NaN	NaN	1.1457	1.2002	NaN	NaN	NaN	17.674	8.84	0	0	0	2	3	0	0	0	0	0
1636	YHR099W	YHR099W	TRA1	433.17	40	40	13.7	0	180.7	3	NaN	NaN	NaN	NaN	0.98323	-0.0243992	1.04826	0.0679993	0.96918	-0.0451634	3.1	4.2	3.9	2.6	2.5	9	10	12	7	7	9	10	12	7	7	By MS/MS	By MS/MS	By MS/MS	By MS/MS	By MS/MS	3344000	2001900	0	1342200	10282000	10282000	0	0	11538000	10995000	298410	245130	1918600	1918600	0	0	1655400	1655400	0	0	9311	9311	0	0	47824	47824	0	0	152310	141270	4698.7	6337.4	8923.9	8923.9	0	0	7699.4	7699.4	0	0	4.1	4.1	1	4.8	3.6	11	11	2	13	10	11	11	2	13	10	By MS/MS	By MS/MS	By MS/MS	By MS/MS	By MS/MS	30598	30598	0	0	43189	31514	0	11675	28593	28593	0	0	386150	324580	34665	26902	130170	100590	13752	15829	2.2	3.4	5.6	1.5	1.9	6	9	16	4	5	6	9	16	4	5	By MS/MS	By MS/MS	By MS/MS	By MS/MS	By MS/MS	4534.2	4534.2	0	0	7965.6	7965.6	0	0	79646	74461	2426	2758.8	1837.3	1837.3	0	0	45987	32636	8110.9	5240.6	NaN	NaN	0.1515	NaN	NaN	NaN	NaN	NaN	NaN	NaN	0	0	1	0	0	0	0	0	0	0	NaN	NaN	NaN	0.20073	0.24672	NaN	NaN	NaN	55.676	32.819	0	0	0	3	3	0	0	0	0	0	NaN	NaN	NaN	NaN	NaN	NaN	NaN	NaN	NaN	NaN	0	0	0	0	0	0	0	0	0	0	NaN	NaN	0.13795	NaN	NaN	NaN	NaN	NaN	NaN	NaN	0	0	1	0	0	0	0	0	0	0	NaN	NaN	NaN	0.13616	0.27181	NaN	NaN	NaN	48.67	17.922	0	0	0	3	3	0	0	0	0	0	NaN	NaN	NaN	NaN	NaN	NaN	NaN	NaN	NaN	NaN	0	0	0	0	0	0	0	0	0	0	NaN	NaN	0.91672	NaN	NaN	NaN	NaN	0.757714	NaN	NaN	NaN	NaN	0.98323	NaN	NaN	NaN	NaN	NaN	NaN	NaN	0	0	1	0	0	0	0	0	0	0	NaN	NaN	NaN	0.983478	0.833542	NaN	NaN	NaN	1.3281	1.14154	NaN	NaN	NaN	1.04826	0.96918	NaN	NaN	NaN	18.131	35.341	0	0	0	3	3	0	0	0	0	0	NaN	NaN	NaN	NaN	NaN	NaN	NaN	NaN	NaN	NaN	NaN	NaN	NaN	NaN	NaN	NaN	NaN	NaN	NaN	NaN	0	0	0	0	0	0	0	0	0	0
1637	YHR100C	YHR100C	GEP4	20.945	1	1	10.8	0	3.9534		NaN	NaN	NaN	NaN	NaN	NaN	NaN	NaN	NaN	NaN	0	10.8	0	0	0	0	1	0	0	0	0	1	0	0	0		By MS/MS				0	0	0	0	321230	321230	0	0	0	0	0	0	0	0	0	0	0	0	0	0	0	0	0	0	26769	26769	0	0	0	0	0	0	0	0	0	0	0	0	0	0	10.8	0	10.8	0	0	1	0	1	0	0	1	0	1	0	0	By MS/MS		By MS/MS			10173	10173	0	0	0	0	0	0	185100	185100	0	0	0	0	0	0	0	0	0	0	0	0	0	0	0	0	0	0	0	0	0	0	0	0	0						0	0	0	0	0	0	0	0	0	0	0	0	0	0	0	0	0	0	0	0	NaN	NaN	NaN	NaN	NaN	NaN	NaN	NaN	NaN	NaN	0	0	0	0	0	0	0	0	0	0	NaN	NaN	NaN	NaN	NaN	NaN	NaN	NaN	NaN	NaN	0	0	0	0	0	0	0	0	0	0	NaN	NaN	NaN	NaN	NaN	NaN	NaN	NaN	NaN	NaN	0	0	0	0	0	0	0	0	0	0	NaN	NaN	NaN	NaN	NaN	NaN	NaN	NaN	NaN	NaN	0	0	0	0	0	0	0	0	0	0	NaN	NaN	NaN	NaN	NaN	NaN	NaN	NaN	NaN	NaN	0	0	0	0	0	0	0	0	0	0	NaN	NaN	NaN	NaN	NaN	NaN	NaN	NaN	NaN	NaN	0	0	0	0	0	0	0	0	0	0	NaN	NaN	NaN	NaN	NaN	NaN	NaN	NaN	NaN	NaN	NaN	NaN	NaN	NaN	NaN	NaN	NaN	NaN	NaN	NaN	0	0	0	0	0	0	0	0	0	0	NaN	NaN	NaN	NaN	NaN	NaN	NaN	NaN	NaN	NaN	NaN	NaN	NaN	NaN	NaN	NaN	NaN	NaN	NaN	NaN	0	0	0	0	0	0	0	0	0	0	NaN	NaN	NaN	NaN	NaN	NaN	NaN	NaN	NaN	NaN	NaN	NaN	NaN	NaN	NaN	NaN	NaN	NaN	NaN	NaN	0	0	0	0	0	0	0	0	0	0
1638	YHR101C	YHR101C	BIG1	39.068	3	3	11.3	0	6.4342		NaN	NaN	NaN	NaN	NaN	NaN	NaN	NaN	NaN	NaN	0	0	0	0	0	0	0	0	0	0	0	0	0	0	0						0	0	0	0	0	0	0	0	0	0	0	0	0	0	0	0	0	0	0	0	0	0	0	0	0	0	0	0	0	0	0	0	0	0	0	0	0	0	0	0	3.6	3.6	5.1	5.1	0	1	1	1	1	0	1	1	1	1	0	By MS/MS	By MS/MS	By MS/MS	By MS/MS		37350	37350	0	0	39386	39386	0	0	124970	124970	0	0	57842	57842	0	0	0	0	0	0	2.7	0	0	0	0	1	0	0	0	0	1	0	0	0	0	By MS/MS					0	0	0	0	0	0	0	0	0	0	0	0	0	0	0	0	0	0	0	0	NaN	NaN	NaN	NaN	NaN	NaN	NaN	NaN	NaN	NaN	0	0	0	0	0	0	0	0	0	0	NaN	NaN	NaN	NaN	NaN	NaN	NaN	NaN	NaN	NaN	0	0	0	0	0	0	0	0	0	0	NaN	NaN	NaN	NaN	NaN	NaN	NaN	NaN	NaN	NaN	0	0	0	0	0	0	0	0	0	0	NaN	NaN	NaN	NaN	NaN	NaN	NaN	NaN	NaN	NaN	0	0	0	0	0	0	0	0	0	0	NaN	NaN	NaN	NaN	NaN	NaN	NaN	NaN	NaN	NaN	0	0	0	0	0	0	0	0	0	0	NaN	NaN	NaN	NaN	NaN	NaN	NaN	NaN	NaN	NaN	0	0	0	0	0	0	0	0	0	0	NaN	NaN	NaN	NaN	NaN	NaN	NaN	NaN	NaN	NaN	NaN	NaN	NaN	NaN	NaN	NaN	NaN	NaN	NaN	NaN	0	0	0	0	0	0	0	0	0	0	NaN	NaN	NaN	NaN	NaN	NaN	NaN	NaN	NaN	NaN	NaN	NaN	NaN	NaN	NaN	NaN	NaN	NaN	NaN	NaN	0	0	0	0	0	0	0	0	0	0	NaN	NaN	NaN	NaN	NaN	NaN	NaN	NaN	NaN	NaN	NaN	NaN	NaN	NaN	NaN	NaN	NaN	NaN	NaN	NaN	0	0	0	0	0	0	0	0	0	0
1639	YHR102W	YHR102W	KIC1	117.06	4	4	6.2	0	15.578		NaN	NaN	NaN	NaN	NaN	NaN	NaN	NaN	NaN	NaN	2.8	2.8	1.7	0	0	2	2	1	0	0	2	2	1	0	0	By MS/MS	By MS/MS	By MS/MS			550480	550480	0	0	1753900	1753900	0	0	272380	272380	0	0	0	0	0	0	0	0	0	0	13762	13762	0	0	43847	43847	0	0	0	0	0	0	0	0	0	0	0	0	0	0	1.7	0	4.5	1.7	1.7	1	0	3	1	1	1	0	3	1	1	By MS/MS		By MS/MS	By MS/MS	By MS/MS	8629.3	8629.3	0	0	0	0	0	0	245070	76597	168480	0	17531	17531	0	0	0	0	0	0	1.7	1.7	0	0	0	1	1	0	0	0	1	1	0	0	0	By MS/MS	By MS/MS				0	0	0	0	4587.9	4587.9	0	0	0	0	0	0	28547	28547	0	0	0	0	0	0	NaN	NaN	NaN	NaN	NaN	NaN	NaN	NaN	NaN	NaN	0	0	0	0	0	0	0	0	0	0	NaN	NaN	NaN	NaN	NaN	NaN	NaN	NaN	NaN	NaN	0	0	0	0	0	0	0	0	0	0	NaN	NaN	NaN	NaN	NaN	NaN	NaN	NaN	NaN	NaN	0	0	0	0	0	0	0	0	0	0	NaN	NaN	NaN	NaN	NaN	NaN	NaN	NaN	NaN	NaN	0	0	0	0	0	0	0	0	0	0	NaN	NaN	NaN	NaN	NaN	NaN	NaN	NaN	NaN	NaN	0	0	0	0	0	0	0	0	0	0	NaN	NaN	NaN	NaN	NaN	NaN	NaN	NaN	NaN	NaN	0	0	0	0	0	0	0	0	0	0	NaN	NaN	NaN	NaN	NaN	NaN	NaN	NaN	NaN	NaN	NaN	NaN	NaN	NaN	NaN	NaN	NaN	NaN	NaN	NaN	0	0	0	0	0	0	0	0	0	0	NaN	NaN	NaN	NaN	NaN	NaN	NaN	NaN	NaN	NaN	NaN	NaN	NaN	NaN	NaN	NaN	NaN	NaN	NaN	NaN	0	0	0	0	0	0	0	0	0	0	NaN	NaN	NaN	NaN	NaN	NaN	NaN	NaN	NaN	NaN	NaN	NaN	NaN	NaN	NaN	NaN	NaN	NaN	NaN	NaN	0	0	0	0	0	0	0	0	0	0
1640	YHR103W	YHR103W	SBE22	96.397	5	5	8	0	24.143		NaN	NaN	NaN	NaN	NaN	NaN	NaN	NaN	NaN	NaN	4.7	0	1.4	0	0	3	0	1	0	0	3	0	1	0	0	By MS/MS		By MS/MS			556490	556490	0	0	0	0	0	0	633920	633920	0	0	0	0	0	0	0	0	0	0	12098	12098	0	0	0	0	0	0	13781	13781	0	0	0	0	0	0	0	0	0	0	3.3	0	0	1.4	0	2	0	0	1	0	2	0	0	1	0	By MS/MS			By MS/MS		11853	11853	0	0	0	0	0	0	0	0	0	0	1922.9	1922.9	0	0	0	0	0	0	1.4	0	1.4	0	0	1	0	1	0	0	1	0	1	0	0	By MS/MS		By MS/MS			4787	4787	0	0	0	0	0	0	6528.1	6528.1	0	0	0	0	0	0	0	0	0	0	NaN	NaN	NaN	NaN	NaN	NaN	NaN	NaN	NaN	NaN	0	0	0	0	0	0	0	0	0	0	NaN	NaN	NaN	NaN	NaN	NaN	NaN	NaN	NaN	NaN	0	0	0	0	0	0	0	0	0	0	NaN	NaN	NaN	NaN	NaN	NaN	NaN	NaN	NaN	NaN	0	0	0	0	0	0	0	0	0	0	NaN	NaN	NaN	NaN	NaN	NaN	NaN	NaN	NaN	NaN	0	0	0	0	0	0	0	0	0	0	NaN	NaN	NaN	NaN	NaN	NaN	NaN	NaN	NaN	NaN	0	0	0	0	0	0	0	0	0	0	NaN	NaN	NaN	NaN	NaN	NaN	NaN	NaN	NaN	NaN	0	0	0	0	0	0	0	0	0	0	NaN	NaN	NaN	NaN	NaN	NaN	NaN	NaN	NaN	NaN	NaN	NaN	NaN	NaN	NaN	NaN	NaN	NaN	NaN	NaN	0	0	0	0	0	0	0	0	0	0	NaN	NaN	NaN	NaN	NaN	NaN	NaN	NaN	NaN	NaN	NaN	NaN	NaN	NaN	NaN	NaN	NaN	NaN	NaN	NaN	0	0	0	0	0	0	0	0	0	0	NaN	NaN	NaN	NaN	NaN	NaN	NaN	NaN	NaN	NaN	NaN	NaN	NaN	NaN	NaN	NaN	NaN	NaN	NaN	NaN	0	0	0	0	0	0	0	0	0	0
1641	YHR104W	YHR104W	GRE3	37.118	22	22	70.3	0	163.05	3	NaN	NaN	1.0566	0.0794293	1.6909	0.757794	1.0716	0.0997646	1.0944	0.130145	48.3	40.1	36.7	35.8	39.4	15	11	11	10	11	15	11	11	10	11	By MS/MS	By MS/MS	By MS/MS	By MS/MS	By MS/MS	101380000	101380000	0	0	358240000	357750000	189300	297030	214390000	209590000	1992600	2805100	70865000	69065000	1077700	723150	83018000	77565000	2172200	3279900	4322000	4322000	0	0	15576000	15554000	8230.3	12914	9951800	9743200	86634	121960	3081100	3002800	46856	31441	3563500	3330400	92136	141040	42.2	35.8	48	42.2	27.8	12	10	12	12	7	12	10	12	12	7	By MS/MS	By MS/MS	By MS/MS	By MS/MS	By MS/MS	5988000	5988000	0	0	6809600	6809600	0	0	12530000	12079000	375940	75227	20502000	19914000	284730	302590	2802500	2462100	144620	195810	32.4	33.6	35.8	26.3	28.7	9	9	10	7	8	9	9	10	7	8	By MS/MS	By MS/MS	By MS/MS	By MS/MS	By MS/MS	1801800	1801800	0	0	2768000	2768000	0	0	2332400	2319100	5887	7410	708400	707200	1199.1	0	751420	730890	8939.7	11583	NaN	0.015254	0.015531	0.061185	0.069536	NaN	NaN	32.704	30.445	18.133	0	1	3	2	4	0	0	0	0	0	NaN	NaN	0.067382	0.036434	0.04455	NaN	NaN	168.09	53.996	152.53	0	0	2	4	4	0	0	0	0	0	NaN	NaN	0.01257	NaN	0.072603	NaN	NaN	22.529	NaN	14.271	0	0	2	0	2	0	0	0	0	0	NaN	0.014378	0.020132	0.048757	0.060642	NaN	NaN	34.482	1.8543	12.156	0	1	3	2	4	0	0	0	0	0	NaN	NaN	0.016201	0.031812	0.059992	NaN	NaN	17.288	46.885	77.578	0	0	2	4	4	0	0	0	0	0	NaN	NaN	0.01766	NaN	0.080626	NaN	NaN	7.6306	NaN	11.96	0	0	2	0	2	0	0	0	0	0	NaN	1.1068	1.0307	0.8412	0.85086	NaN	1.00043	0.851925	0.76578	0.827466	NaN	1.0566	1.1151	0.92881	0.93194	NaN	NaN	46.289	33.253	16.25	0	1	3	2	4	0	0	0	0	0	NaN	NaN	3.32259	1.12098	0.954381	NaN	NaN	5.02745	1.51378	1.30702	NaN	NaN	3.37895	1.23634	1.10915	NaN	NaN	119.04	61.273	72.916	0	0	2	4	4	0	0	0	0	0	NaN	NaN	1.1894	NaN	1.1402	NaN	NaN	0.941617	NaN	1.134	NaN	NaN	1.2831	NaN	1.2681	NaN	NaN	NaN	NaN	6.2123	0	0	1	0	2	0	0	0	0	0
1642	YHR106W	YHR106W	TRR2	37.087	3	1	16.7	0.0060554	1.7347		NaN	NaN	NaN	NaN	NaN	NaN	NaN	NaN	NaN	NaN	13.2	16.7	13.2	5.6	13.2	2	3	2	1	2	0	1	0	0	0	By matching	By MS/MS	By matching	By matching	By matching	0	0	0	0	1163000	1163000	0	0	0	0	0	0	0	0	0	0	0	0	0	0	0	0	0	0	89459	89459	0	0	0	0	0	0	0	0	0	0	0	0	0	0	13.2	13.2	13.2	13.2	13.2	2	2	2	2	2	0	0	0	0	0	By matching	By matching	By matching	By matching	By matching	0	0	0	0	0	0	0	0	0	0	0	0	0	0	0	0	0	0	0	0	0	16.7	16.7	5.6	13.2	0	3	3	1	2	0	1	1	0	0		By MS/MS	By MS/MS	By matching	By matching	0	0	0	0	47012	47012	0	0	23734	23734	0	0	0	0	0	0	0	0	0	0	NaN	NaN	NaN	NaN	NaN	NaN	NaN	NaN	NaN	NaN	0	0	0	0	0	0	0	0	0	0	NaN	NaN	NaN	NaN	NaN	NaN	NaN	NaN	NaN	NaN	0	0	0	0	0	0	0	0	0	0	NaN	NaN	NaN	NaN	NaN	NaN	NaN	NaN	NaN	NaN	0	0	0	0	0	0	0	0	0	0	NaN	NaN	NaN	NaN	NaN	NaN	NaN	NaN	NaN	NaN	0	0	0	0	0	0	0	0	0	0	NaN	NaN	NaN	NaN	NaN	NaN	NaN	NaN	NaN	NaN	0	0	0	0	0	0	0	0	0	0	NaN	NaN	NaN	NaN	NaN	NaN	NaN	NaN	NaN	NaN	0	0	0	0	0	0	0	0	0	0	NaN	NaN	NaN	NaN	NaN	NaN	NaN	NaN	NaN	NaN	NaN	NaN	NaN	NaN	NaN	NaN	NaN	NaN	NaN	NaN	0	0	0	0	0	0	0	0	0	0	NaN	NaN	NaN	NaN	NaN	NaN	NaN	NaN	NaN	NaN	NaN	NaN	NaN	NaN	NaN	NaN	NaN	NaN	NaN	NaN	0	0	0	0	0	0	0	0	0	0	NaN	NaN	NaN	NaN	NaN	NaN	NaN	NaN	NaN	NaN	NaN	NaN	NaN	NaN	NaN	NaN	NaN	NaN	NaN	NaN	0	0	0	0	0	0	0	0	0	0
1643	YHR107C	YHR107C	CDC12	46.667	18	18	58	0	304.42	3	NaN	NaN	NaN	NaN	0.943474	-0.0839451	0.902438	-0.148101	1.06176	0.0864596	31.7	31	29.5	15	16.7	10	9	9	5	6	10	9	9	5	6	By MS/MS	By MS/MS	By MS/MS	By MS/MS	By MS/MS	19544000	19544000	0	0	65655000	65655000	0	0	28232000	25544000	1305000	1382300	9903900	9903900	0	0	13205000	11824000	775050	606320	781780	781780	0	0	2278600	2278600	0	0	1129300	1021800	52200	55293	495950	458290	14848	22807	1126400	952740	81565	92056	23.3	24.1	29.2	22.9	22.9	6	8	9	7	7	6	8	9	7	7	By MS/MS	By MS/MS	By MS/MS	By MS/MS	By MS/MS	996150	996150	0	0	1841000	1841000	0	0	6392500	6293300	99203	0	4535400	3642700	407200	485570	1876500	1314000	281970	280500	25.6	15.5	17	19.2	26	8	4	6	6	7	8	4	6	6	7	By MS/MS	By MS/MS	By MS/MS	By MS/MS	By MS/MS	378740	378740	0	0	280840	280840	0	0	662860	619200	21817	21842	150070	143050	3198.1	3813.9	249370	165190	36590	47588	NaN	NaN	0.065125	NaN	0.22708	NaN	NaN	8.6323	NaN	13.905	0	0	4	0	3	0	0	0	0	0	NaN	NaN	NaN	0.11727	0.19996	NaN	NaN	NaN	26.718	14.361	0	0	0	3	6	0	0	0	0	0	NaN	NaN	0.076521	0.12379	0.21636	NaN	NaN	28.089	NaN	19.599	0	0	2	1	6	0	0	0	0	0	NaN	NaN	0.06376	NaN	0.16487	NaN	NaN	5.722	NaN	7.7891	0	0	4	0	3	0	0	0	0	0	NaN	NaN	NaN	0.144	0.19759	NaN	NaN	NaN	16.085	17.299	0	0	0	3	6	0	0	0	0	0	NaN	NaN	0.056757	0.1594	0.1929	NaN	NaN	13.517	NaN	70.931	0	0	2	1	6	0	0	0	0	0	NaN	NaN	0.98871	NaN	0.98826	NaN	NaN	0.817218	NaN	0.961088	NaN	NaN	0.98252	NaN	1.0527	NaN	NaN	11.178	NaN	15.047	0	0	4	0	3	0	0	0	0	0	NaN	NaN	NaN	1.12329	0.982125	NaN	NaN	NaN	1.51691	1.34502	NaN	NaN	NaN	1.2128	1.11235	NaN	NaN	NaN	23.405	14.958	0	0	0	3	6	0	0	0	0	0	NaN	NaN	0.89974	0.63187	0.89887	NaN	NaN	0.712301	0.567085	0.893986	NaN	NaN	0.90598	0.6715	1.0222	NaN	NaN	1.9492	NaN	26.575	0	0	2	1	6	0	0	0	0	0
1644	YHR108W	YHR108W	GGA2	64.346	18	18	41.4	0	260.9	3	NaN	NaN	1.0976	0.134352	1.1713	0.228111	0.711767	-0.490524	1.08207	0.113792	16.4	16.8	17.1	11.3	12.5	8	9	8	5	6	8	9	8	5	6	By MS/MS	By MS/MS	By MS/MS	By MS/MS	By MS/MS	13094000	13094000	0	0	101960000	100620000	678080	661730	37123000	36070000	343790	708930	15814000	14460000	623240	730190	22478000	19534000	1125200	1819100	803150	803150	0	0	3939400	3885800	27123	26469	1110600	1068500	13752	28357	632540	578410	24930	29208	899120	781350	45009	72762	13	8.2	32.6	18.6	12	6	4	12	8	5	6	4	12	8	5	By MS/MS	By MS/MS	By MS/MS	By MS/MS	By MS/MS	1387800	1387800	0	0	1587800	1587800	0	0	5626600	5626600	0	0	3634300	3173800	215010	245410	1151400	934040	74234	143140	14.9	11.1	7.9	10.8	10.9	7	5	3	5	6	7	5	3	5	6	By MS/MS	By MS/MS	By MS/MS	By MS/MS	By MS/MS	397590	397590	0	0	232500	232500	0	0	197920	197920	0	0	141320	134040	5238.1	2045.8	299510	234430	39900	25176	NaN	0.019792	0.059176	0.12671	0.19295	NaN	NaN	NaN	NaN	NaN	0	1	1	1	1	0	0	0	0	0	NaN	NaN	NaN	0.10298	0.17878	NaN	NaN	NaN	27.746	10.035	0	0	0	5	3	0	0	0	0	0	NaN	NaN	NaN	0.26245	0.19241	NaN	NaN	NaN	NaN	67.878	0	0	0	1	3	0	0	0	0	0	NaN	0.017099	0.064435	0.13047	0.18287	NaN	NaN	NaN	NaN	NaN	0	1	1	1	1	0	0	0	0	0	NaN	NaN	NaN	0.12644	0.19004	NaN	NaN	NaN	18.414	11.594	0	0	0	5	3	0	0	0	0	0	NaN	NaN	NaN	0.11393	0.20914	NaN	NaN	NaN	NaN	17.953	0	0	0	1	3	0	0	0	0	0	NaN	1.1519	1.1952	1.0109	0.88678	NaN	1.0412	0.987892	0.920265	0.862398	NaN	1.0976	1.1713	1.0479	0.97737	NaN	NaN	NaN	NaN	NaN	0	1	1	1	1	0	0	0	0	0	NaN	NaN	NaN	0.802246	1.07513	NaN	NaN	NaN	1.08337	1.47239	NaN	NaN	NaN	0.861623	1.22362	NaN	NaN	NaN	20.706	27.625	0	0	0	5	3	0	0	0	0	0	NaN	NaN	NaN	0.39426	0.96826	NaN	NaN	NaN	0.353837	0.962999	NaN	NaN	NaN	0.39937	1.0594	NaN	NaN	NaN	NaN	24.29	0	0	0	1	3	0	0	0	0	0
1645	YHR110W	YHR110W	ERP5	24.248	2	2	18.4	0.0060362	1.6868		NaN	NaN	NaN	NaN	NaN	NaN	NaN	NaN	NaN	NaN	0	0	0	0	0	0	0	0	0	0	0	0	0	0	0						0	0	0	0	0	0	0	0	0	0	0	0	0	0	0	0	0	0	0	0	0	0	0	0	0	0	0	0	0	0	0	0	0	0	0	0	0	0	0	0	0	0	18.4	0	0	0	0	2	0	0	0	0	2	0	0			By MS/MS			0	0	0	0	0	0	0	0	346070	346070	0	0	0	0	0	0	0	0	0	0	0	0	0	0	0	0	0	0	0	0	0	0	0	0	0						0	0	0	0	0	0	0	0	0	0	0	0	0	0	0	0	0	0	0	0	NaN	NaN	NaN	NaN	NaN	NaN	NaN	NaN	NaN	NaN	0	0	0	0	0	0	0	0	0	0	NaN	NaN	NaN	NaN	NaN	NaN	NaN	NaN	NaN	NaN	0	0	0	0	0	0	0	0	0	0	NaN	NaN	NaN	NaN	NaN	NaN	NaN	NaN	NaN	NaN	0	0	0	0	0	0	0	0	0	0	NaN	NaN	NaN	NaN	NaN	NaN	NaN	NaN	NaN	NaN	0	0	0	0	0	0	0	0	0	0	NaN	NaN	NaN	NaN	NaN	NaN	NaN	NaN	NaN	NaN	0	0	0	0	0	0	0	0	0	0	NaN	NaN	NaN	NaN	NaN	NaN	NaN	NaN	NaN	NaN	0	0	0	0	0	0	0	0	0	0	NaN	NaN	NaN	NaN	NaN	NaN	NaN	NaN	NaN	NaN	NaN	NaN	NaN	NaN	NaN	NaN	NaN	NaN	NaN	NaN	0	0	0	0	0	0	0	0	0	0	NaN	NaN	NaN	NaN	NaN	NaN	NaN	NaN	NaN	NaN	NaN	NaN	NaN	NaN	NaN	NaN	NaN	NaN	NaN	NaN	0	0	0	0	0	0	0	0	0	0	NaN	NaN	NaN	NaN	NaN	NaN	NaN	NaN	NaN	NaN	NaN	NaN	NaN	NaN	NaN	NaN	NaN	NaN	NaN	NaN	0	0	0	0	0	0	0	0	0	0
1646	YHR111W	YHR111W	UBA4	49.361	9	9	22	0	32.947		NaN	NaN	NaN	NaN	NaN	NaN	0.479419	-1.06064	0.498927	-1.0031	10.9	15.7	13.4	8.4	10.7	4	6	5	3	4	4	6	5	3	4	By MS/MS	By MS/MS	By MS/MS	By MS/MS	By MS/MS	3838400	3838400	0	0	18852000	18852000	0	0	9952700	9952700	0	0	3362600	2483200	527070	352360	4028700	4028700	0	0	191920	191920	0	0	942620	942620	0	0	497640	497640	0	0	168130	124160	26353	17618	201430	201430	0	0	5.7	8.2	13.2	10.5	10.7	2	3	5	4	4	2	3	5	4	4	By MS/MS	By MS/MS	By MS/MS	By MS/MS	By MS/MS	142790	142790	0	0	297580	297580	0	0	1401500	1401500	0	0	903380	830280	32858	40236	205160	162900	14312	27942	13	9.8	14.8	7.3	8	5	4	6	3	3	5	4	6	3	3	By MS/MS	By MS/MS	By MS/MS	By MS/MS	By MS/MS	123280	123280	0	0	106330	106330	0	0	144450	144450	0	0	71186	51867	14975	4343.9	23770	23770	0	0	NaN	NaN	NaN	0.52342	NaN	NaN	NaN	NaN	NaN	NaN	0	0	0	1	0	0	0	0	0	0	NaN	NaN	NaN	0.15344	0.31497	NaN	NaN	NaN	NaN	3.075	0	0	0	1	2	0	0	0	0	0	NaN	NaN	NaN	0.6779	NaN	NaN	NaN	NaN	NaN	NaN	0	0	0	1	0	0	0	0	0	0	NaN	NaN	NaN	0.17385	NaN	NaN	NaN	NaN	NaN	NaN	0	0	0	1	0	0	0	0	0	0	NaN	NaN	NaN	0.24302	0.91777	NaN	NaN	NaN	NaN	39.397	0	0	0	1	2	0	0	0	0	0	NaN	NaN	NaN	0.15211	NaN	NaN	NaN	NaN	NaN	NaN	0	0	0	1	0	0	0	0	0	0	NaN	NaN	NaN	0.36546	NaN	NaN	NaN	NaN	0.332694	NaN	NaN	NaN	NaN	0.40722	NaN	NaN	NaN	NaN	NaN	NaN	0	0	0	1	0	0	0	0	0	0	NaN	NaN	NaN	0.620771	0.439078	NaN	NaN	NaN	0.838299	0.601317	NaN	NaN	NaN	0.669299	0.498927	NaN	NaN	NaN	NaN	46.902	0	0	0	1	2	0	0	0	0	0	NaN	NaN	NaN	0.36561	NaN	NaN	NaN	NaN	0.328125	NaN	NaN	NaN	NaN	0.40429	NaN	NaN	NaN	NaN	NaN	NaN	0	0	0	1	0	0	0	0	0	0
1647	YHR112C	YHR112C		42.445	4	4	17.7	0	28.945		NaN	NaN	NaN	NaN	NaN	NaN	NaN	NaN	NaN	NaN	3.4	7.4	3.4	3.4	7.4	1	1	1	1	2	1	1	1	1	2	By MS/MS	By MS/MS	By MS/MS	By MS/MS	By MS/MS	810340	810340	0	0	557160	557160	0	0	1768000	1768000	0	0	758400	758400	0	0	1670800	1670800	0	0	42649	42649	0	0	29324	29324	0	0	93052	93052	0	0	39916	39916	0	0	87935	87935	0	0	3.4	3.4	10.3	3.4	3.4	1	1	2	1	1	1	1	2	1	1	By MS/MS	By MS/MS	By MS/MS	By MS/MS	By MS/MS	48124	48124	0	0	57537	57537	0	0	240390	240390	0	0	100960	100960	0	0	35457	35457	0	0	3.4	3.4	3.4	3.4	3.4	1	1	1	1	1	1	1	1	1	1	By MS/MS	By MS/MS	By MS/MS	By MS/MS	By MS/MS	17767	17767	0	0	27475	27475	0	0	24092	24092	0	0	10442	10442	0	0	8785.9	8785.9	0	0	NaN	NaN	NaN	NaN	NaN	NaN	NaN	NaN	NaN	NaN	0	0	0	0	0	0	0	0	0	0	NaN	NaN	NaN	NaN	NaN	NaN	NaN	NaN	NaN	NaN	0	0	0	0	0	0	0	0	0	0	NaN	NaN	NaN	NaN	NaN	NaN	NaN	NaN	NaN	NaN	0	0	0	0	0	0	0	0	0	0	NaN	NaN	NaN	NaN	NaN	NaN	NaN	NaN	NaN	NaN	0	0	0	0	0	0	0	0	0	0	NaN	NaN	NaN	NaN	NaN	NaN	NaN	NaN	NaN	NaN	0	0	0	0	0	0	0	0	0	0	NaN	NaN	NaN	NaN	NaN	NaN	NaN	NaN	NaN	NaN	0	0	0	0	0	0	0	0	0	0	NaN	NaN	NaN	NaN	NaN	NaN	NaN	NaN	NaN	NaN	NaN	NaN	NaN	NaN	NaN	NaN	NaN	NaN	NaN	NaN	0	0	0	0	0	0	0	0	0	0	NaN	NaN	NaN	NaN	NaN	NaN	NaN	NaN	NaN	NaN	NaN	NaN	NaN	NaN	NaN	NaN	NaN	NaN	NaN	NaN	0	0	0	0	0	0	0	0	0	0	NaN	NaN	NaN	NaN	NaN	NaN	NaN	NaN	NaN	NaN	NaN	NaN	NaN	NaN	NaN	NaN	NaN	NaN	NaN	NaN	0	0	0	0	0	0	0	0	0	0
1648	YHR113W	YHR113W	APE4	54.173	11	11	34.5	0	22.302	2	NaN	NaN	NaN	NaN	1.5622	0.643579	0.230722	-2.11577	1.59777	0.676063	12.9	3.1	14.7	2	4.5	5	1	5	1	2	5	1	5	1	2	By MS/MS	By MS/MS	By MS/MS	By MS/MS	By MS/MS	4900100	4900100	0	0	7511500	7511500	0	0	13457000	13057000	147380	251970	2348700	2348700	0	0	6950000	4166900	630700	2152500	222730	222730	0	0	341430	341430	0	0	611670	593520	6699.1	11453	106760	106760	0	0	315910	189400	28668	97839	0	7.6	14.3	18.6	4.1	0	2	5	6	2	0	2	5	6	2		By MS/MS	By MS/MS	By MS/MS	By MS/MS	0	0	0	0	287170	287170	0	0	844620	844620	0	0	1546600	1276800	54109	215690	207250	178380	13135	15744	2	9.4	5.1	7.1	4.5	1	4	2	3	2	1	4	2	3	2	By MS/MS	By MS/MS	By MS/MS	By MS/MS	By MS/MS	71108	71108	0	0	209100	209100	0	0	101360	101360	0	0	29687	29687	0	0	78379	65213	4830.7	8335.3	NaN	NaN	0.040452	NaN	0.18054	NaN	NaN	NaN	NaN	54.813	0	0	1	0	2	0	0	0	0	0	NaN	NaN	NaN	0.088119	0.17962	NaN	NaN	NaN	11.821	NaN	0	0	0	2	1	0	0	0	0	0	NaN	NaN	NaN	NaN	0.15029	NaN	NaN	NaN	NaN	NaN	0	0	0	0	1	0	0	0	0	0	NaN	NaN	0.05379	NaN	0.5432	NaN	NaN	NaN	NaN	157.7	0	0	1	0	2	0	0	0	0	0	NaN	NaN	NaN	0.42117	0.15819	NaN	NaN	NaN	207.81	NaN	0	0	0	2	1	0	0	0	0	0	NaN	NaN	NaN	NaN	0.21837	NaN	NaN	NaN	NaN	NaN	0	0	0	0	1	0	0	0	0	0	NaN	NaN	1.6033	NaN	2.1937	NaN	NaN	1.32521	NaN	2.13338	NaN	NaN	1.5622	NaN	2.3934	NaN	NaN	NaN	NaN	63.08	0	0	1	0	2	0	0	0	0	0	NaN	NaN	NaN	0.214101	0.956846	NaN	NaN	NaN	0.289125	1.3104	NaN	NaN	NaN	0.230723	1.09972	NaN	NaN	NaN	181.62	NaN	0	0	0	2	1	0	0	0	0	0	NaN	NaN	NaN	NaN	1.4098	NaN	NaN	NaN	NaN	1.40214	NaN	NaN	NaN	NaN	1.5497	NaN	NaN	NaN	NaN	NaN	0	0	0	0	1	0	0	0	0	0
1649	YHR114W	YHR114W	BZZ1	71.17	11	11	20.5	0	113.83		NaN	NaN	0.84269	-0.246926	NaN	NaN	1.33611	0.418041	NaN	NaN	10.9	12.2	7.6	2.8	4.4	6	6	4	1	2	6	6	4	1	2	By MS/MS	By MS/MS	By MS/MS	By MS/MS	By MS/MS	3382300	3382300	0	0	11849000	11849000	0	0	7308900	7308900	0	0	468340	468340	0	0	1210500	1210500	0	0	93952	93952	0	0	329150	329150	0	0	203020	203020	0	0	13010	13010	0	0	33626	33626	0	0	12	7.1	5.8	13	5.1	6	3	3	6	2	6	3	3	6	2	By MS/MS	By MS/MS	By MS/MS	By MS/MS	By MS/MS	138020	138020	0	0	110580	110580	0	0	233570	233570	0	0	438650	326340	15362	96949	50101	50101	0	0	6.5	9	4.4	2.1	0	3	4	2	1	0	3	4	2	1	0	By MS/MS	By MS/MS	By MS/MS	By MS/MS		40919	40919	0	0	65521	62585	1477.2	1458.1	31527	31527	0	0	14665	14665	0	0	0	0	0	0	NaN	NaN	NaN	NaN	NaN	NaN	NaN	NaN	NaN	NaN	0	0	0	0	0	0	0	0	0	0	NaN	NaN	NaN	0.12163	NaN	NaN	NaN	NaN	NaN	NaN	0	0	0	1	0	0	0	0	0	0	NaN	0.54601	NaN	NaN	NaN	NaN	NaN	NaN	NaN	NaN	0	1	0	0	0	0	0	0	0	0	NaN	NaN	NaN	NaN	NaN	NaN	NaN	NaN	NaN	NaN	0	0	0	0	0	0	0	0	0	0	NaN	NaN	NaN	0.09322	NaN	NaN	NaN	NaN	NaN	NaN	0	0	0	1	0	0	0	0	0	0	NaN	0.36264	NaN	NaN	NaN	NaN	NaN	NaN	NaN	NaN	0	1	0	0	0	0	0	0	0	0	NaN	NaN	NaN	NaN	NaN	NaN	NaN	NaN	NaN	NaN	NaN	NaN	NaN	NaN	NaN	NaN	NaN	NaN	NaN	NaN	0	0	0	0	0	0	0	0	0	0	NaN	NaN	NaN	1.27397	NaN	NaN	NaN	NaN	1.72038	NaN	NaN	NaN	NaN	1.33611	NaN	NaN	NaN	NaN	NaN	NaN	0	0	0	1	0	0	0	0	0	0	NaN	0.82611	NaN	NaN	NaN	NaN	0.591111	NaN	NaN	NaN	NaN	0.84269	NaN	NaN	NaN	NaN	NaN	NaN	NaN	NaN	0	1	0	0	0	0	0	0	0	0
1650	YHR115C	YHR115C	DMA1	46.097	2	2	6.2	0	13.405		NaN	NaN	NaN	NaN	NaN	NaN	NaN	NaN	NaN	NaN	0	3.8	0	0	0	0	1	0	0	0	0	1	0	0	0		By MS/MS				0	0	0	0	1421900	1421900	0	0	0	0	0	0	0	0	0	0	0	0	0	0	0	0	0	0	94796	94796	0	0	0	0	0	0	0	0	0	0	0	0	0	0	6.2	3.8	3.8	2.4	3.8	2	1	1	1	1	2	1	1	1	1	By MS/MS	By MS/MS	By MS/MS	By MS/MS	By MS/MS	111210	111210	0	0	55516	55516	0	0	249730	249730	0	0	239370	239370	0	0	29607	29607	0	0	0	0	3.8	0	0	0	0	1	0	0	0	0	1	0	0			By MS/MS			0	0	0	0	0	0	0	0	9878.7	9878.7	0	0	0	0	0	0	0	0	0	0	NaN	NaN	NaN	NaN	NaN	NaN	NaN	NaN	NaN	NaN	0	0	0	0	0	0	0	0	0	0	NaN	NaN	NaN	NaN	NaN	NaN	NaN	NaN	NaN	NaN	0	0	0	0	0	0	0	0	0	0	NaN	NaN	NaN	NaN	NaN	NaN	NaN	NaN	NaN	NaN	0	0	0	0	0	0	0	0	0	0	NaN	NaN	NaN	NaN	NaN	NaN	NaN	NaN	NaN	NaN	0	0	0	0	0	0	0	0	0	0	NaN	NaN	NaN	NaN	NaN	NaN	NaN	NaN	NaN	NaN	0	0	0	0	0	0	0	0	0	0	NaN	NaN	NaN	NaN	NaN	NaN	NaN	NaN	NaN	NaN	0	0	0	0	0	0	0	0	0	0	NaN	NaN	NaN	NaN	NaN	NaN	NaN	NaN	NaN	NaN	NaN	NaN	NaN	NaN	NaN	NaN	NaN	NaN	NaN	NaN	0	0	0	0	0	0	0	0	0	0	NaN	NaN	NaN	NaN	NaN	NaN	NaN	NaN	NaN	NaN	NaN	NaN	NaN	NaN	NaN	NaN	NaN	NaN	NaN	NaN	0	0	0	0	0	0	0	0	0	0	NaN	NaN	NaN	NaN	NaN	NaN	NaN	NaN	NaN	NaN	NaN	NaN	NaN	NaN	NaN	NaN	NaN	NaN	NaN	NaN	0	0	0	0	0	0	0	0	0	0
1651	YHR116W	YHR116W	COX23	17.318	4	4	33.8	0	50.751		NaN	NaN	NaN	NaN	NaN	NaN	NaN	NaN	NaN	NaN	14.6	28.5	9.3	9.3	9.3	2	3	1	1	1	2	3	1	1	1	By MS/MS	By MS/MS	By MS/MS	By MS/MS	By MS/MS	1648600	1648600	0	0	3034100	3034100	0	0	473090	473090	0	0	320780	320780	0	0	240480	240480	0	0	329710	329710	0	0	606820	606820	0	0	94617	94617	0	0	64157	64157	0	0	48097	48097	0	0	14.6	14.6	27.8	0	0	2	2	3	0	0	2	2	3	0	0	By MS/MS	By MS/MS	By MS/MS			462650	462650	0	0	586150	586150	0	0	1027100	1027100	0	0	0	0	0	0	0	0	0	0	9.3	9.3	9.3	0	0	1	1	1	0	0	1	1	1	0	0	By MS/MS	By MS/MS	By MS/MS			35680	35680	0	0	32087	32087	0	0	27654	27654	0	0	0	0	0	0	0	0	0	0	NaN	NaN	NaN	NaN	NaN	NaN	NaN	NaN	NaN	NaN	0	0	0	0	0	0	0	0	0	0	NaN	NaN	NaN	NaN	NaN	NaN	NaN	NaN	NaN	NaN	0	0	0	0	0	0	0	0	0	0	NaN	NaN	NaN	NaN	NaN	NaN	NaN	NaN	NaN	NaN	0	0	0	0	0	0	0	0	0	0	NaN	NaN	NaN	NaN	NaN	NaN	NaN	NaN	NaN	NaN	0	0	0	0	0	0	0	0	0	0	NaN	NaN	NaN	NaN	NaN	NaN	NaN	NaN	NaN	NaN	0	0	0	0	0	0	0	0	0	0	NaN	NaN	NaN	NaN	NaN	NaN	NaN	NaN	NaN	NaN	0	0	0	0	0	0	0	0	0	0	NaN	NaN	NaN	NaN	NaN	NaN	NaN	NaN	NaN	NaN	NaN	NaN	NaN	NaN	NaN	NaN	NaN	NaN	NaN	NaN	0	0	0	0	0	0	0	0	0	0	NaN	NaN	NaN	NaN	NaN	NaN	NaN	NaN	NaN	NaN	NaN	NaN	NaN	NaN	NaN	NaN	NaN	NaN	NaN	NaN	0	0	0	0	0	0	0	0	0	0	NaN	NaN	NaN	NaN	NaN	NaN	NaN	NaN	NaN	NaN	NaN	NaN	NaN	NaN	NaN	NaN	NaN	NaN	NaN	NaN	0	0	0	0	0	0	0	0	0	0
1652	YHR117W	YHR117W	TOM71	71.855	15	15	27.4	0	174.48	1	NaN	NaN	1.19778	0.260359	0.3014	-1.73025	0.797385	-0.326652	1.32526	0.40628	1.9	15.8	7.8	4.7	3.1	1	6	3	2	2	1	6	3	2	2	By MS/MS	By MS/MS	By MS/MS	By MS/MS	By MS/MS	764470	764470	0	0	12096000	12096000	0	0	1820300	1820300	0	0	1587300	1587300	0	0	3282700	2202900	532030	547750	40938	40938	0	0	390190	390190	0	0	58721	58721	0	0	51202	51202	0	0	105890	71061	17162	17669	14.9	13.5	17.1	14.7	10.3	7	6	7	7	5	7	6	7	7	5	By MS/MS	By MS/MS	By MS/MS	By MS/MS	By MS/MS	271060	271060	0	0	207280	202480	1833.3	2965.4	1186500	1186500	0	0	1166000	1034800	66155	65102	344410	291300	34152	18958	5.9	6.6	11.3	6.7	4.9	3	3	6	3	2	3	3	6	3	2	By MS/MS	By MS/MS	By MS/MS	By MS/MS	By MS/MS	45129	45129	0	0	114220	114220	0	0	161540	155650	3323.6	2571.7	21407	21407	0	0	16214	16214	0	0	NaN	NaN	NaN	NaN	0.2251	NaN	NaN	NaN	NaN	22.132	0	0	0	0	2	0	0	0	0	0	NaN	0.055743	NaN	0.19705	0.27493	NaN	NaN	NaN	29.405	22.818	0	1	0	4	3	0	0	0	0	0	NaN	NaN	0.11432	NaN	NaN	NaN	NaN	NaN	NaN	NaN	0	0	1	0	0	0	0	0	0	0	NaN	NaN	NaN	NaN	0.20278	NaN	NaN	NaN	NaN	37.46	0	0	0	0	2	0	0	0	0	0	NaN	0.065478	NaN	0.17039	0.28479	NaN	NaN	NaN	66.952	16.415	0	1	0	4	3	0	0	0	0	0	NaN	NaN	0.092096	NaN	NaN	NaN	NaN	NaN	NaN	NaN	0	0	1	0	0	0	0	0	0	0	NaN	NaN	NaN	NaN	1.0905	NaN	NaN	NaN	NaN	1.06052	NaN	NaN	NaN	NaN	1.2067	NaN	NaN	NaN	NaN	17.635	0	0	0	0	2	0	0	0	0	0	NaN	0.90465	NaN	0.777001	1.2738	NaN	1.17383	NaN	1.04927	1.74448	NaN	1.19778	NaN	0.797385	1.45548	NaN	NaN	NaN	46.63	29.729	0	1	0	4	3	0	0	0	0	0	NaN	NaN	0.31061	NaN	NaN	NaN	NaN	0.245902	NaN	NaN	NaN	NaN	0.3014	NaN	NaN	NaN	NaN	NaN	NaN	NaN	0	0	1	0	0	0	0	0	0	0
1653	YHR120W	YHR120W	MSH1	109.41	5	5	5.6	0.0037956	1.8726	2	NaN	NaN	8.46025	3.0807	0.254951	-1.97171	0.942507	-0.0854246	0.980905	-0.0278141	0	0	1.3	0	0	0	0	1	0	0	0	0	1	0	0			By MS/MS			0	0	0	0	0	0	0	0	106440000	89311000	12972000	4161300	0	0	0	0	0	0	0	0	0	0	0	0	0	0	0	0	0	0	0	0	0	0	0	0	0	0	0	0	1.5	1	0	0.7	0.7	1	1	0	1	1	1	1	0	1	1	By MS/MS	By MS/MS		By matching	By MS/MS	7490	7490	0	0	0	0	0	0	0	0	0	0	0	0	0	0	0	0	0	0	0	0	1.1	0	0.7	0	0	1	0	1	0	0	1	0	1			By MS/MS		By matching	0	0	0	0	0	0	0	0	15617	15617	0	0	0	0	0	0	0	0	0	0	NaN	NaN	0.42177	NaN	NaN	NaN	NaN	NaN	NaN	NaN	0	0	1	0	0	0	0	0	0	0	NaN	0.28825	NaN	0.13291	0.22226	NaN	NaN	NaN	NaN	NaN	0	1	0	1	1	0	0	0	0	0	NaN	NaN	NaN	NaN	0.24268	NaN	NaN	NaN	NaN	NaN	0	0	0	0	1	0	0	0	0	0	NaN	NaN	0.055963	NaN	NaN	NaN	NaN	NaN	NaN	NaN	0	0	1	0	0	0	0	0	0	0	NaN	0.04937	NaN	0.16639	0.26459	NaN	NaN	NaN	NaN	NaN	0	1	0	1	1	0	0	0	0	0	NaN	NaN	NaN	NaN	0.2206	NaN	NaN	NaN	NaN	NaN	0	0	0	0	1	0	0	0	0	0	NaN	NaN	0.23348	NaN	NaN	NaN	NaN	0.192983	NaN	NaN	NaN	NaN	0.25495	NaN	NaN	NaN	NaN	NaN	NaN	NaN	0	0	1	0	0	0	0	0	0	0	NaN	6.19348	NaN	0.864379	0.814996	NaN	8.03637	NaN	1.16727	1.11614	NaN	8.46024	NaN	0.942507	0.940911	NaN	NaN	NaN	NaN	NaN	0	1	0	1	1	0	0	0	0	0	NaN	NaN	NaN	NaN	0.9037	NaN	NaN	NaN	NaN	0.898789	NaN	NaN	NaN	NaN	1.0226	NaN	NaN	NaN	NaN	NaN	0	0	0	0	1	0	0	0	0	0
1654	YHR121W	YHR121W	LSM12	21.313	10	10	57.8	0	134.81		NaN	NaN	NaN	NaN	2.1328	1.09275	NaN	NaN	NaN	NaN	4.8	20.3	12.8	9.1	11.2	1	3	2	2	2	1	3	2	2	2	By MS/MS	By MS/MS	By MS/MS	By MS/MS	By MS/MS	849030	849030	0	0	5638900	5638900	0	0	4104900	4104900	0	0	1582700	1582700	0	0	2197800	1566800	0	631010	70752	70752	0	0	469910	469910	0	0	342080	342080	0	0	29765	29765	0	0	183150	130570	0	52584	33.7	9.1	19.3	28.3	17.1	5	1	3	4	2	5	1	3	4	2	By MS/MS	By MS/MS	By MS/MS	By MS/MS	By MS/MS	532360	532360	0	0	69039	69039	0	0	1307800	1307800	0	0	634100	478640	0	155460	146010	146010	0	0	15	21.9	27.8	10.7	4.8	2	3	4	2	1	2	3	4	2	1	By MS/MS	By MS/MS	By MS/MS	By MS/MS	By MS/MS	29723	29723	0	0	133650	133650	0	0	194490	186440	2379.3	5668.4	54413	54413	0	0	35601	35601	0	0	NaN	NaN	NaN	NaN	NaN	NaN	NaN	NaN	NaN	NaN	0	0	0	0	0	0	0	0	0	0	NaN	NaN	NaN	NaN	NaN	NaN	NaN	NaN	NaN	NaN	0	0	0	0	0	0	0	0	0	0	NaN	NaN	0.088097	NaN	NaN	NaN	NaN	NaN	NaN	NaN	0	0	1	0	0	0	0	0	0	0	NaN	NaN	NaN	NaN	NaN	NaN	NaN	NaN	NaN	NaN	0	0	0	0	0	0	0	0	0	0	NaN	NaN	NaN	NaN	NaN	NaN	NaN	NaN	NaN	NaN	0	0	0	0	0	0	0	0	0	0	NaN	NaN	0.14713	NaN	NaN	NaN	NaN	NaN	NaN	NaN	0	0	1	0	0	0	0	0	0	0	NaN	NaN	NaN	NaN	NaN	NaN	NaN	NaN	NaN	NaN	NaN	NaN	NaN	NaN	NaN	NaN	NaN	NaN	NaN	NaN	0	0	0	0	0	0	0	0	0	0	NaN	NaN	NaN	NaN	NaN	NaN	NaN	NaN	NaN	NaN	NaN	NaN	NaN	NaN	NaN	NaN	NaN	NaN	NaN	NaN	0	0	0	0	0	0	0	0	0	0	NaN	NaN	2.215	NaN	NaN	NaN	NaN	1.75356	NaN	NaN	NaN	NaN	2.1328	NaN	NaN	NaN	NaN	NaN	NaN	NaN	0	0	1	0	0	0	0	0	0	0
1655	YHR122W	YHR122W	CIA2	25.675	4	4	26.8	0	35.679		NaN	NaN	NaN	NaN	NaN	NaN	1.30494	0.383981	NaN	NaN	6.5	6.9	15.2	0	6.9	1	1	2	0	1	1	1	2	0	1	By MS/MS	By MS/MS	By MS/MS		By MS/MS	223870	223870	0	0	2651600	2651600	0	0	1233300	1233300	0	0	0	0	0	0	423720	423720	0	0	31982	31982	0	0	378800	378800	0	0	176190	176190	0	0	0	0	0	0	60531	60531	0	0	13.4	13.4	5.2	13.4	6.5	2	2	1	2	1	2	2	1	2	1	By MS/MS	By MS/MS	By MS/MS	By MS/MS	By MS/MS	218120	218120	0	0	331880	331880	0	0	461660	461660	0	0	1060100	799830	162360	97869	148410	148410	0	0	6.9	6.9	6.9	0	0	1	1	1	0	0	1	1	1	0	0	By MS/MS	By MS/MS	By MS/MS			45193	45193	0	0	61329	61329	0	0	46084	46084	0	0	0	0	0	0	0	0	0	0	NaN	NaN	NaN	NaN	NaN	NaN	NaN	NaN	NaN	NaN	0	0	0	0	0	0	0	0	0	0	NaN	NaN	NaN	0.26182	NaN	NaN	NaN	NaN	NaN	NaN	0	0	0	1	0	0	0	0	0	0	NaN	NaN	NaN	NaN	NaN	NaN	NaN	NaN	NaN	NaN	0	0	0	0	0	0	0	0	0	0	NaN	NaN	NaN	NaN	NaN	NaN	NaN	NaN	NaN	NaN	0	0	0	0	0	0	0	0	0	0	NaN	NaN	NaN	0.16494	NaN	NaN	NaN	NaN	NaN	NaN	0	0	0	1	0	0	0	0	0	0	NaN	NaN	NaN	NaN	NaN	NaN	NaN	NaN	NaN	NaN	0	0	0	0	0	0	0	0	0	0	NaN	NaN	NaN	NaN	NaN	NaN	NaN	NaN	NaN	NaN	NaN	NaN	NaN	NaN	NaN	NaN	NaN	NaN	NaN	NaN	0	0	0	0	0	0	0	0	0	0	NaN	NaN	NaN	1.20668	NaN	NaN	NaN	NaN	1.62952	NaN	NaN	NaN	NaN	1.30494	NaN	NaN	NaN	NaN	NaN	NaN	0	0	0	1	0	0	0	0	0	0	NaN	NaN	NaN	NaN	NaN	NaN	NaN	NaN	NaN	NaN	NaN	NaN	NaN	NaN	NaN	NaN	NaN	NaN	NaN	NaN	0	0	0	0	0	0	0	0	0	0
1656	YHR123W	YHR123W	EPT1	44.559	1	1	4.9	0	83.094		NaN	NaN	NaN	NaN	NaN	NaN	NaN	NaN	NaN	NaN	0	4.9	4.9	0	0	0	1	1	0	0	0	1	1	0	0		By MS/MS	By MS/MS			0	0	0	0	1676300	1676300	0	0	432940	432940	0	0	0	0	0	0	0	0	0	0	0	0	0	0	209540	209540	0	0	54118	54118	0	0	0	0	0	0	0	0	0	0	4.9	4.9	4.9	4.9	0	1	1	1	1	0	1	1	1	1	0	By MS/MS	By MS/MS	By MS/MS	By MS/MS		99364	99364	0	0	91297	91297	0	0	0	0	0	0	181090	181090	0	0	0	0	0	0	0	0	0	0	0	0	0	0	0	0	0	0	0	0	0						0	0	0	0	0	0	0	0	0	0	0	0	0	0	0	0	0	0	0	0	NaN	NaN	NaN	NaN	NaN	NaN	NaN	NaN	NaN	NaN	0	0	0	0	0	0	0	0	0	0	NaN	NaN	NaN	NaN	NaN	NaN	NaN	NaN	NaN	NaN	0	0	0	0	0	0	0	0	0	0	NaN	NaN	NaN	NaN	NaN	NaN	NaN	NaN	NaN	NaN	0	0	0	0	0	0	0	0	0	0	NaN	NaN	NaN	NaN	NaN	NaN	NaN	NaN	NaN	NaN	0	0	0	0	0	0	0	0	0	0	NaN	NaN	NaN	NaN	NaN	NaN	NaN	NaN	NaN	NaN	0	0	0	0	0	0	0	0	0	0	NaN	NaN	NaN	NaN	NaN	NaN	NaN	NaN	NaN	NaN	0	0	0	0	0	0	0	0	0	0	NaN	NaN	NaN	NaN	NaN	NaN	NaN	NaN	NaN	NaN	NaN	NaN	NaN	NaN	NaN	NaN	NaN	NaN	NaN	NaN	0	0	0	0	0	0	0	0	0	0	NaN	NaN	NaN	NaN	NaN	NaN	NaN	NaN	NaN	NaN	NaN	NaN	NaN	NaN	NaN	NaN	NaN	NaN	NaN	NaN	0	0	0	0	0	0	0	0	0	0	NaN	NaN	NaN	NaN	NaN	NaN	NaN	NaN	NaN	NaN	NaN	NaN	NaN	NaN	NaN	NaN	NaN	NaN	NaN	NaN	0	0	0	0	0	0	0	0	0	0
1657	YHR127W	YHR127W		27.132	5	5	21.8	0	24.343		NaN	NaN	NaN	NaN	NaN	NaN	0.831601	-0.266037	0.86156	-0.214977	11.1	6.2	11.1	11.1	11.1	2	1	2	2	2	2	1	2	2	2	By MS/MS	By MS/MS	By MS/MS	By MS/MS	By MS/MS	1604900	1604900	0	0	2146600	2146600	0	0	4278300	4278300	0	0	1571000	1571000	0	0	3016600	1903000	618000	495550	123450	123450	0	0	165130	165130	0	0	329100	329100	0	0	1413000	1182100	103070	127860	232040	146390	47538	38119	0	9.5	0	11.1	4.9	0	2	0	2	1	0	2	0	2	1		By MS/MS		By MS/MS	By MS/MS	0	0	0	0	3435700	3435700	0	0	0	0	0	0	789310	717750	24795	46767	138140	138140	0	0	9.1	11.1	9.5	4.9	4.9	2	2	2	1	1	2	2	2	1	1	By MS/MS	By MS/MS	By MS/MS	By MS/MS	By MS/MS	69216	69216	0	0	103900	103900	0	0	57357	57357	0	0	28361	28361	0	0	23156	23156	0	0	NaN	NaN	NaN	NaN	0.32511	NaN	NaN	NaN	NaN	27.794	0	0	0	0	2	0	0	0	0	0	NaN	NaN	NaN	0.1086	NaN	NaN	NaN	NaN	NaN	NaN	0	0	0	1	0	0	0	0	0	0	NaN	NaN	NaN	NaN	NaN	NaN	NaN	NaN	NaN	NaN	0	0	0	0	0	0	0	0	0	0	NaN	NaN	NaN	NaN	0.31478	NaN	NaN	NaN	NaN	70.618	0	0	0	0	2	0	0	0	0	0	NaN	NaN	NaN	0.2542	NaN	NaN	NaN	NaN	NaN	NaN	0	0	0	1	0	0	0	0	0	0	NaN	NaN	NaN	NaN	NaN	NaN	NaN	NaN	NaN	NaN	0	0	0	0	0	0	0	0	0	0	NaN	NaN	NaN	NaN	0.76014	NaN	NaN	NaN	NaN	0.73924	NaN	NaN	NaN	NaN	0.86156	NaN	NaN	NaN	NaN	5.4136	0	0	0	0	2	0	0	0	0	0	NaN	NaN	NaN	0.760283	NaN	NaN	NaN	NaN	1.0267	NaN	NaN	NaN	NaN	0.831601	NaN	NaN	NaN	NaN	NaN	NaN	0	0	0	1	0	0	0	0	0	0	NaN	NaN	NaN	NaN	NaN	NaN	NaN	NaN	NaN	NaN	NaN	NaN	NaN	NaN	NaN	NaN	NaN	NaN	NaN	NaN	0	0	0	0	0	0	0	0	0	0
1658	YHR128W	YHR128W	FUR1	24.594	14	14	76.9	0	170.29	1	NaN	NaN	0.361253	-1.46892	1.17385	0.231249	1.02706	0.0385186	1.01859	0.026571	31.9	57.9	46.8	31.9	41.2	6	9	8	6	8	6	9	8	6	8	By MS/MS	By MS/MS	By MS/MS	By MS/MS	By MS/MS	143110000	143110000	0	0	392510000	392510000	0	0	224040000	210060000	7143800	6842000	77125000	67891000	3249500	5984500	172110000	124460000	24569000	23082000	10222000	10222000	0	0	28036000	28036000	0	0	16003000	15004000	510270	488710	5508900	4849300	232110	427460	12294000	8890100	1754900	1648700	44.4	40.7	63.9	63	48.1	8	7	10	11	9	8	7	10	11	9	By MS/MS	By MS/MS	By MS/MS	By MS/MS	By MS/MS	10152000	10152000	0	0	9258500	9202200	20258	36044	38602000	38295000	150670	156340	40755000	32682000	4092600	3980100	14269000	9954800	2022900	2291400	31.9	43.5	54.2	31.9	37.5	6	8	9	6	7	6	8	9	6	7	By MS/MS	By MS/MS	By MS/MS	By MS/MS	By MS/MS	5071200	5071200	0	0	3428900	3403300	19212	6379.3	3777100	3547800	117380	111890	2792800	2307500	279480	205820	3452600	2651100	397160	404320	NaN	NaN	0.041327	0.098505	0.22367	NaN	NaN	10.479	7.001	16.498	0	0	4	2	8	0	0	0	0	0	NaN	0.010367	0.020173	0.11225	0.22781	NaN	NaN	NaN	12.725	3.7059	0	1	1	9	10	0	0	0	0	0	NaN	0.054818	0.042221	0.096558	0.22294	NaN	NaN	2.5173	49.518	15.104	0	1	3	5	5	0	0	0	0	0	NaN	NaN	0.039491	0.09801	0.19381	NaN	NaN	7.1517	5.4365	11.385	0	0	4	2	8	0	0	0	0	0	NaN	0.020007	0.013533	0.13201	0.23499	NaN	NaN	NaN	3.1652	8.5944	0	1	1	9	10	0	0	0	0	0	NaN	0.013855	0.039663	0.099324	0.18731	NaN	NaN	2.8211	9.9983	6.5054	0	1	3	5	5	0	0	0	0	0	NaN	NaN	0.91774	0.99402	0.88061	NaN	NaN	0.758557	0.904898	0.856398	NaN	NaN	0.9545	1.0366	1.0103	NaN	NaN	5.2948	12.745	7.5623	0	0	4	2	8	0	0	0	0	0	NaN	0.465918	1.57739	0.943129	0.920556	NaN	0.604553	2.38676	1.27362	1.2607	NaN	0.64612	1.81343	1.03367	1.07782	NaN	NaN	NaN	7.5306	8.0371	0	1	1	9	10	0	0	0	0	0	NaN	0.20863	0.85372	0.93789	0.87191	NaN	0.149282	0.675868	0.84173	0.867172	NaN	0.20198	0.93446	1.0111	0.97051	NaN	NaN	12.895	28.047	10.463	0	1	3	5	5	0	0	0	0	0
1659	YHR132C	YHR132C	ECM14	49.829	11	11	37.4	0	65.641	3	NaN	NaN	NaN	NaN	0.97493	-0.0366295	1.2684	0.343007	0.981838	-0.0264424	11.4	5.8	9.3	5.8	4.7	4	2	3	2	2	4	2	3	2	2	By MS/MS	By MS/MS	By MS/MS	By MS/MS	By MS/MS	6989900	6989900	0	0	2481900	2481900	0	0	9963300	8498800	655120	809410	441660	441660	0	0	5605900	3914700	1010000	681230	332850	332850	0	0	118190	118190	0	0	380940	347100	14028	19810	21031	21031	0	0	266950	186410	48097	32439	5.3	8.8	32.3	7.9	7.9	2	3	9	3	3	2	3	9	3	3	By MS/MS	By MS/MS	By MS/MS	By MS/MS	By MS/MS	495860	495860	0	0	589800	589800	0	0	1280700	1280700	0	0	1961000	1523700	198670	238650	625460	422160	94421	108880	2.1	10.9	7.9	8.4	10.9	1	4	3	3	4	1	4	3	3	4	By MS/MS	By MS/MS	By MS/MS	By MS/MS	By MS/MS	110910	110910	0	0	173960	173960	0	0	214460	214460	0	0	186440	150110	19908	16423	251740	178250	35935	37547	NaN	NaN	0.17839	NaN	0.21911	NaN	NaN	109.64	NaN	NaN	0	0	2	0	1	0	0	0	0	0	NaN	NaN	NaN	0.11103	0.21747	NaN	NaN	NaN	96.599	10.273	0	0	0	3	2	0	0	0	0	0	NaN	NaN	NaN	0.1464	0.25465	NaN	NaN	NaN	24.52	10.016	0	0	0	2	4	0	0	0	0	0	NaN	NaN	0.16264	NaN	0.12659	NaN	NaN	112.29	NaN	NaN	0	0	2	0	1	0	0	0	0	0	NaN	NaN	NaN	0.14621	0.2224	NaN	NaN	NaN	9.9873	0.38874	0	0	0	3	2	0	0	0	0	0	NaN	NaN	NaN	0.12465	0.21128	NaN	NaN	NaN	4.952	19.873	0	0	0	2	4	0	0	0	0	0	NaN	NaN	0.95172	NaN	0.67367	NaN	NaN	0.786644	NaN	0.655147	NaN	NaN	0.97493	NaN	0.73407	NaN	NaN	2.2219	NaN	NaN	0	0	2	0	1	0	0	0	0	0	NaN	NaN	NaN	1.48564	0.955201	NaN	NaN	NaN	2.00623	1.30815	NaN	NaN	NaN	1.56944	1.08836	NaN	NaN	NaN	83.464	7.0013	0	0	0	2	2	0	0	0	0	0	NaN	NaN	NaN	0.95191	1.0471	NaN	NaN	NaN	0.854312	1.04141	NaN	NaN	NaN	1.0251	1.1847	NaN	NaN	NaN	5.9925	30.976	0	0	0	2	4	0	0	0	0	0
1660	YHR132W-A	YHR132W-A	IGO2	14.395	6	6	51.9	0	15.427		NaN	NaN	NaN	NaN	NaN	NaN	NaN	NaN	0.98477	-0.022141	0	33.6	25.2	8.4	20.6	0	3	2	1	1	0	3	2	1	1		By MS/MS	By MS/MS	By MS/MS	By matching	0	0	0	0	9964500	9964500	0	0	759160	759160	0	0	1537600	1537600	0	0	3473100	2191400	846870	434800	0	0	0	0	1245600	1245600	0	0	94895	94895	0	0	192200	192200	0	0	0	0	0	0	9.2	0	16.8	31.3	20.6	1	0	1	3	2	1	0	1	3	2	By MS/MS		By MS/MS	By MS/MS	By MS/MS	28961	28961	0	0	0	0	0	0	464380	464380	0	0	1039600	1039600	0	0	0	0	0	0	0	0	0	0	0	0	0	0	0	0	0	0	0	0	0						0	0	0	0	0	0	0	0	0	0	0	0	0	0	0	0	0	0	0	0	NaN	NaN	NaN	NaN	0.25915	NaN	NaN	NaN	NaN	NaN	0	0	0	0	1	0	0	0	0	0	NaN	NaN	NaN	NaN	0.25173	NaN	NaN	NaN	NaN	8.0721	0	0	0	0	2	0	0	0	0	0	NaN	NaN	NaN	NaN	NaN	NaN	NaN	NaN	NaN	NaN	0	0	0	0	0	0	0	0	0	0	NaN	NaN	NaN	NaN	0.14572	NaN	NaN	NaN	NaN	NaN	0	0	0	0	1	0	0	0	0	0	NaN	NaN	NaN	NaN	0.22144	NaN	NaN	NaN	NaN	11.565	0	0	0	0	2	0	0	0	0	0	NaN	NaN	NaN	NaN	NaN	NaN	NaN	NaN	NaN	NaN	0	0	0	0	0	0	0	0	0	0	NaN	NaN	NaN	NaN	0.66771	NaN	NaN	NaN	NaN	0.649351	NaN	NaN	NaN	NaN	0.72987	NaN	NaN	NaN	NaN	NaN	0	0	0	0	1	0	0	0	0	0	NaN	NaN	NaN	NaN	1.05304	NaN	NaN	NaN	NaN	1.44214	NaN	NaN	NaN	NaN	1.32869	NaN	NaN	NaN	NaN	NaN	0	0	0	0	1	0	0	0	0	0	NaN	NaN	NaN	NaN	NaN	NaN	NaN	NaN	NaN	NaN	NaN	NaN	NaN	NaN	NaN	NaN	NaN	NaN	NaN	NaN	0	0	0	0	0	0	0	0	0	0
1661	YHR133C	YHR133C	NSG1	32.214	6	6	25.8	0	32.067		NaN	NaN	NaN	NaN	NaN	NaN	NaN	NaN	0.71868	-0.476579	9.3	9.3	8.9	4.5	4.5	2	2	2	1	1	2	2	2	1	1	By MS/MS	By MS/MS	By MS/MS	By MS/MS	By MS/MS	1570700	1570700	0	0	9283700	9283700	0	0	4807200	4807200	0	0	1340400	1340400	0	0	2586700	1844800	415610	326310	174520	174520	0	0	582980	582980	0	0	534130	534130	0	0	148930	148930	0	0	287410	204980	46179	36256	15.8	9.3	0	14.8	8.9	3	2	0	4	2	3	2	0	4	2	By MS/MS	By MS/MS		By MS/MS	By MS/MS	576890	576890	0	0	652270	652270	0	0	0	0	0	0	2595400	2429500	0	165880	388650	322880	0	65775	9.3	9.3	12	12	4.5	2	2	3	3	1	2	2	3	3	1	By MS/MS	By MS/MS	By MS/MS	By MS/MS	By MS/MS	203840	203840	0	0	464570	464570	0	0	310510	310510	0	0	141550	141550	0	0	21098	0	0	21098	NaN	NaN	NaN	NaN	0.22646	NaN	NaN	NaN	NaN	NaN	0	0	0	0	1	0	0	0	0	0	NaN	NaN	NaN	NaN	NaN	NaN	NaN	NaN	NaN	NaN	0	0	0	0	0	0	0	0	0	0	NaN	NaN	NaN	NaN	NaN	NaN	NaN	NaN	NaN	NaN	0	0	0	0	0	0	0	0	0	0	NaN	NaN	NaN	NaN	0.12535	NaN	NaN	NaN	NaN	NaN	0	0	0	0	1	0	0	0	0	0	NaN	NaN	NaN	NaN	NaN	NaN	NaN	NaN	NaN	NaN	0	0	0	0	0	0	0	0	0	0	NaN	NaN	NaN	NaN	NaN	NaN	NaN	NaN	NaN	NaN	0	0	0	0	0	0	0	0	0	0	NaN	NaN	NaN	NaN	0.64883	NaN	NaN	NaN	NaN	0.63099	NaN	NaN	NaN	NaN	0.71868	NaN	NaN	NaN	NaN	NaN	0	0	0	0	1	0	0	0	0	0	NaN	NaN	NaN	NaN	NaN	NaN	NaN	NaN	NaN	NaN	NaN	NaN	NaN	NaN	NaN	NaN	NaN	NaN	NaN	NaN	0	0	0	0	0	0	0	0	0	0	NaN	NaN	NaN	NaN	NaN	NaN	NaN	NaN	NaN	NaN	NaN	NaN	NaN	NaN	NaN	NaN	NaN	NaN	NaN	NaN	0	0	0	0	0	0	0	0	0	0
1662	YHR135C	YHR135C	YCK1	61.714	13	9	40	0	206.01		NaN	NaN	NaN	NaN	NaN	NaN	1.13169	0.178476	1.11644	0.158905	14.3	21.6	12.5	11.5	16.5	4	7	4	4	5	4	6	3	3	5	By MS/MS	By MS/MS	By MS/MS	By MS/MS	By MS/MS	2450300	2450300	0	0	18170000	18170000	0	0	3751500	3751500	0	0	3692300	3013900	376280	302110	2918400	2192800	0	725630	98011	98011	0	0	726780	726780	0	0	150060	150060	0	0	147690	120560	15051	12084	87713	87713	0	0	18.6	14.3	26.4	20.6	16.5	6	4	8	7	5	5	4	6	5	5	By MS/MS	By MS/MS	By MS/MS	By MS/MS	By MS/MS	314000	314000	0	0	255800	255800	0	0	802740	802740	0	0	725990	632470	43530	49992	235420	185950	26643	22827	10.4	16.4	16.5	3.2	5.4	3	5	5	1	2	3	4	5	1	2	By MS/MS	By MS/MS	By MS/MS	By MS/MS	By MS/MS	27845	27845	0	0	71898	71898	0	0	106800	106800	0	0	6917.8	6917.8	0	0	39966	28109	6576.8	5280.8	NaN	NaN	NaN	0.18818	NaN	NaN	NaN	NaN	NaN	NaN	0	0	0	1	0	0	0	0	0	0	NaN	NaN	NaN	0.1589	0.30974	NaN	NaN	NaN	NaN	NaN	0	0	0	1	1	0	0	0	0	0	NaN	NaN	NaN	NaN	0.30965	NaN	NaN	NaN	NaN	NaN	0	0	0	0	1	0	0	0	0	0	NaN	NaN	NaN	0.26817	NaN	NaN	NaN	NaN	NaN	NaN	0	0	0	1	0	0	0	0	0	0	NaN	NaN	NaN	0.18348	0.31303	NaN	NaN	NaN	NaN	NaN	0	0	0	1	1	0	0	0	0	0	NaN	NaN	NaN	NaN	0.2681	NaN	NaN	NaN	NaN	NaN	0	0	0	0	1	0	0	0	0	0	NaN	NaN	NaN	1.1673	NaN	NaN	NaN	NaN	1.06264	NaN	NaN	NaN	NaN	1.2998	NaN	NaN	NaN	NaN	NaN	NaN	0	0	0	1	0	0	0	0	0	0	NaN	NaN	NaN	0.915919	1.0623	NaN	NaN	NaN	1.23687	1.45483	NaN	NaN	NaN	0.985319	1.19792	NaN	NaN	NaN	NaN	NaN	0	0	0	1	1	0	0	0	0	0	NaN	NaN	NaN	NaN	0.91148	NaN	NaN	NaN	NaN	0.906527	NaN	NaN	NaN	NaN	1.0405	NaN	NaN	NaN	NaN	NaN	0	0	0	0	1	0	0	0	0	0
1663	YHR137W	YHR137W	ARO9	58.527	31	31	73.7	0	293.48	1	0.135724	-2.88125	0.94967	-0.0745018	1.13322	0.180422	0.717767	-0.478413	0.85065	-0.233363	32.6	46.6	39.6	29.6	38	16	20	17	15	19	16	20	17	15	19	By MS/MS	By MS/MS	By MS/MS	By MS/MS	By MS/MS	83909000	83909000	0	0	400240000	400240000	0	0	157380000	155500000	919320	962580	87867000	81792000	3315600	2759900	116020000	94744000	12505000	8773200	3447400	3226500	34331	186520	13253000	13253000	0	0	4942600	4879900	30644	32086	2752000	2549500	110520	91996	3699400	2990100	416840	292440	36.6	39.8	56.9	41.9	36.1	18	18	19	18	16	18	18	19	18	16	By MS/MS	By MS/MS	By MS/MS	By MS/MS	By MS/MS	5850900	5787300	8011.7	55605	5270600	5270600	0	0	13956000	13611000	199500	144710	10850000	10275000	205970	369590	2985900	2610000	147880	228030	35.7	38.6	33.1	25.3	29.6	18	18	14	13	16	18	18	14	13	16	By MS/MS	By MS/MS	By MS/MS	By MS/MS	By MS/MS	2367800	2326200	39365	2271.3	2717800	2706700	6229.9	4859.7	1796900	1774000	9422.4	13524	1134500	1061300	45166	27998	1547200	1214600	187250	145340	NaN	NaN	0.020108	0.077994	0.19308	NaN	NaN	10.958	13.288	13.108	0	0	2	5	10	0	0	0	0	0	0.018652	NaN	0.034813	0.032583	0.0777	NaN	NaN	43.049	34.772	13.654	1	0	4	6	8	0	0	0	0	0	0.29492	0.012771	0.020899	0.072643	0.18021	NaN	NaN	16.106	8.2814	23.733	1	1	2	5	12	0	0	0	0	0	NaN	NaN	0.02047	0.061023	0.1483	NaN	NaN	9.5001	48.906	8.7595	0	0	2	5	10	0	0	0	0	0	0.17872	NaN	0.029316	0.049642	0.11286	NaN	NaN	45.769	44.376	18.975	1	0	4	6	8	0	0	0	0	0	NaN	0.010418	0.019524	0.051449	0.13067	NaN	NaN	27.114	11.148	20.014	0	1	2	5	12	0	0	0	0	0	NaN	NaN	0.99104	0.75144	0.78079	NaN	NaN	0.819144	0.684067	0.759322	NaN	NaN	1.024	0.82385	0.87307	NaN	NaN	7.9475	35.32	17.995	0	0	2	5	10	0	0	0	0	0	0.250878	NaN	1.4494	0.593331	0.711035	0.179121	NaN	2.19311	0.801244	0.973763	0.355834	NaN	1.45713	0.640164	0.8036	NaN	NaN	21.357	29.554	22.813	1	0	4	6	8	0	0	0	0	0	0.054529	0.89837	0.93425	0.63539	0.78676	0.0385974	0.642815	0.739622	0.570244	0.782485	0.051769	0.94967	0.9753	0.70115	0.87733	NaN	NaN	6.6116	6.2128	29.879	1	1	2	5	12	0	0	0	0	0
1664	YHR138C	YHR138C		12.752	4	4	46.5	0	44.326		NaN	NaN	NaN	NaN	NaN	NaN	NaN	NaN	NaN	NaN	38.6	38.6	28.9	14.9	14.9	3	3	2	1	1	3	3	2	1	1	By MS/MS	By MS/MS	By MS/MS	By MS/MS	By MS/MS	1789700	1789700	0	0	8719000	8719000	0	0	2591400	2591400	0	0	328130	328130	0	0	466890	466890	0	0	255670	255670	0	0	1245600	1245600	0	0	370200	370200	0	0	46876	46876	0	0	66698	66698	0	0	28.9	14.9	36.8	28.9	14.9	2	1	3	2	1	2	1	3	2	1	By MS/MS	By MS/MS	By MS/MS	By MS/MS	By MS/MS	364700	364700	0	0	393140	393140	0	0	3259300	3259300	0	0	889180	889180	0	0	222760	222760	0	0	24.6	14.9	0	0	24.6	2	1	0	0	2	2	1	0	0	2	By MS/MS	By MS/MS			By MS/MS	177890	177890	0	0	96490	96490	0	0	0	0	0	0	0	0	0	0	76609	76609	0	0	NaN	NaN	NaN	NaN	NaN	NaN	NaN	NaN	NaN	NaN	0	0	0	0	0	0	0	0	0	0	NaN	NaN	NaN	NaN	NaN	NaN	NaN	NaN	NaN	NaN	0	0	0	0	0	0	0	0	0	0	NaN	NaN	NaN	NaN	NaN	NaN	NaN	NaN	NaN	NaN	0	0	0	0	0	0	0	0	0	0	NaN	NaN	NaN	NaN	NaN	NaN	NaN	NaN	NaN	NaN	0	0	0	0	0	0	0	0	0	0	NaN	NaN	NaN	NaN	NaN	NaN	NaN	NaN	NaN	NaN	0	0	0	0	0	0	0	0	0	0	NaN	NaN	NaN	NaN	NaN	NaN	NaN	NaN	NaN	NaN	0	0	0	0	0	0	0	0	0	0	NaN	NaN	NaN	NaN	NaN	NaN	NaN	NaN	NaN	NaN	NaN	NaN	NaN	NaN	NaN	NaN	NaN	NaN	NaN	NaN	0	0	0	0	0	0	0	0	0	0	NaN	NaN	NaN	NaN	NaN	NaN	NaN	NaN	NaN	NaN	NaN	NaN	NaN	NaN	NaN	NaN	NaN	NaN	NaN	NaN	0	0	0	0	0	0	0	0	0	0	NaN	NaN	NaN	NaN	NaN	NaN	NaN	NaN	NaN	NaN	NaN	NaN	NaN	NaN	NaN	NaN	NaN	NaN	NaN	NaN	0	0	0	0	0	0	0	0	0	0
1665	YNL162W;YHR141C	YNL162W;YHR141C	RPL42A	12.211	3	3	16	0.00061369	2.7165	1	NaN	NaN	NaN	NaN	0.9282	-0.107492	1.0816	0.113168	0.89719	-0.156515	7.5	15.1	7.5	7.5	0	1	2	1	1	0	1	2	1	1	0	By MS/MS	By MS/MS	By MS/MS	By MS/MS		20140000	20140000	0	0	113050000	113050000	0	0	28616000	28616000	0	0	18514000	18514000	0	0	0	0	0	0	6713400	6713400	0	0	37684000	37684000	0	0	14253000	13781000	234210	237430	6171200	6171200	0	0	0	0	0	0	7.5	7.5	16	7.5	7.5	1	1	3	1	1	1	1	3	1	1	By MS/MS	By MS/MS	By MS/MS	By MS/MS	By MS/MS	8801700	8801700	0	0	3569900	3569900	0	0	225700000	225700000	0	0	10888000	8483800	1042300	1361700	4148700	4148700	0	0	15.1	0	7.5	15.1	15.1	2	0	1	2	2	2	0	1	2	2	By MS/MS		By MS/MS	By MS/MS	By MS/MS	3206200	3206200	0	0	0	0	0	0	4617300	4195100	223000	199290	2701300	2388000	157160	156140	4676900	3272000	814020	590920	NaN	NaN	NaN	NaN	NaN	NaN	NaN	NaN	NaN	NaN	0	0	0	0	0	0	0	0	0	0	NaN	NaN	NaN	0.16574	NaN	NaN	NaN	NaN	NaN	NaN	0	0	0	1	0	0	0	0	0	0	NaN	NaN	0.046969	0.10383	0.20916	NaN	NaN	NaN	NaN	11.189	0	0	1	1	2	0	0	0	0	0	NaN	NaN	NaN	NaN	NaN	NaN	NaN	NaN	NaN	NaN	0	0	0	0	0	0	0	0	0	0	NaN	NaN	NaN	0.14543	NaN	NaN	NaN	NaN	NaN	NaN	0	0	0	1	0	0	0	0	0	0	NaN	NaN	0.044896	0.10315	0.17228	NaN	NaN	NaN	NaN	3.6035	0	0	1	1	2	0	0	0	0	0	NaN	NaN	NaN	NaN	NaN	NaN	NaN	NaN	NaN	NaN	NaN	NaN	NaN	NaN	NaN	NaN	NaN	NaN	NaN	NaN	0	0	0	0	0	0	0	0	0	0	NaN	NaN	NaN	1.04776	NaN	NaN	NaN	NaN	1.41491	NaN	NaN	NaN	NaN	1.13634	NaN	NaN	NaN	NaN	NaN	NaN	0	0	0	1	0	0	0	0	0	0	NaN	NaN	0.92331	0.98007	0.8196	NaN	NaN	0.730961	0.879585	0.815146	NaN	NaN	0.9282	1.0295	0.89719	NaN	NaN	NaN	NaN	12.311	0	0	1	1	2	0	0	0	0	0
1666	YHR143W-A	YHR143W-A	RPC10	7.7159	4	4	52.9	0	51.011	1	NaN	NaN	0.950229	-0.0736525	1.03265	0.0463552	0.977198	-0.033277	0.98279	-0.0250451	51.4	41.4	41.4	41.4	41.4	3	2	2	2	2	3	2	2	2	2	By MS/MS	By MS/MS	By MS/MS	By MS/MS	By MS/MS	23491000	23491000	0	0	70293000	67157000	1655900	1480000	45049000	39143000	3103500	2802300	22990000	17417000	2987500	2585500	33513000	23436000	5755100	4322000	7830400	7830400	0	0	23431000	22386000	551960	493320	15016000	13048000	1034500	934090	7663300	5805600	995820	861840	11171000	7812100	1918400	1440700	51.4	41.4	28.6	41.4	41.4	3	2	1	2	2	3	2	1	2	2	By MS/MS	By MS/MS	By MS/MS	By MS/MS	By MS/MS	14943000	14943000	0	0	13014000	12104000	333390	576720	17383000	16068000	810750	504600	40943000	31077000	5115100	4750100	15623000	10398000	2416600	2808800	38.6	51.4	41.4	41.4	41.4	2	3	2	2	2	2	3	2	2	2	By MS/MS	By MS/MS	By MS/MS	By MS/MS	By MS/MS	1670300	1670300	0	0	5775100	5603500	97113	74481	3712100	3165000	253390	293760	1686100	1305300	194630	186170	3494100	2418700	614980	460410	NaN	0.028152	0.079177	0.16254	0.2374	NaN	18.045	7.2464	6.7798	9.4421	0	2	3	3	3	0	0	0	0	0	NaN	0.043566	0.041636	0.15405	0.21019	NaN	NaN	NaN	4.6952	1.5225	0	1	1	3	2	0	0	0	0	0	NaN	0.041831	0.079116	0.15476	0.23954	NaN	NaN	12.088	16.924	2.8729	0	1	3	2	3	0	0	0	0	0	NaN	0.026699	0.065778	0.12879	0.19571	NaN	7.7435	7.4382	9.8117	4.3475	0	2	3	3	3	0	0	0	0	0	NaN	0.045379	0.032734	0.14767	0.23384	NaN	NaN	NaN	9.1675	4.0115	0	1	1	3	2	0	0	0	0	0	NaN	0.030599	0.072068	0.12505	0.17821	NaN	NaN	11.65	19.168	21.582	0	1	3	2	3	0	0	0	0	0	NaN	0.89747	0.87864	0.90935	0.85011	NaN	0.811218	0.726239	0.827819	0.826736	NaN	0.90793	0.94602	0.99619	0.96153	NaN	7.1446	14.262	18.166	2.5287	0	2	3	3	3	0	0	0	0	0	NaN	0.918527	1.22533	0.990884	0.83689	NaN	1.19184	1.85405	1.33811	1.14612	NaN	1.27694	1.17716	1.09477	0.974659	NaN	NaN	NaN	15.261	10.135	0	1	1	3	2	0	0	0	0	0	NaN	0.76321	0.95476	0.79036	0.91246	NaN	0.546103	0.755859	0.709326	0.907502	NaN	0.74005	0.98884	0.85562	1.0129	NaN	NaN	14.338	0.93726	11.125	0	1	3	2	3	0	0	0	0	0
1667	YHR144C	YHR144C	DCD1	35.646	4	4	21.8	0	2.7707		NaN	NaN	NaN	NaN	NaN	NaN	NaN	NaN	0.76646	-0.383718	3.8	6.4	0	0	0	1	1	0	0	0	1	1	0	0	0	By MS/MS	By MS/MS				306610	306610	0	0	1133900	1133900	0	0	0	0	0	0	0	0	0	0	0	0	0	0	17034	17034	0	0	62992	62992	0	0	0	0	0	0	0	0	0	0	0	0	0	0	0	0	0	0	2.9	0	0	0	0	1	0	0	0	0	1					By MS/MS	0	0	0	0	0	0	0	0	0	0	0	0	0	0	0	0	0	0	0	0	0	6.4	6.4	0	0	0	1	1	0	0	0	1	1	0	0		By MS/MS	By MS/MS			0	0	0	0	14398	14398	0	0	10165	10165	0	0	0	0	0	0	0	0	0	0	NaN	NaN	NaN	NaN	NaN	NaN	NaN	NaN	NaN	NaN	0	0	0	0	0	0	0	0	0	0	NaN	NaN	NaN	NaN	0.19818	NaN	NaN	NaN	NaN	NaN	0	0	0	0	1	0	0	0	0	0	NaN	NaN	NaN	NaN	NaN	NaN	NaN	NaN	NaN	NaN	0	0	0	0	0	0	0	0	0	0	NaN	NaN	NaN	NaN	NaN	NaN	NaN	NaN	NaN	NaN	0	0	0	0	0	0	0	0	0	0	NaN	NaN	NaN	NaN	0.2556	NaN	NaN	NaN	NaN	NaN	0	0	0	0	1	0	0	0	0	0	NaN	NaN	NaN	NaN	NaN	NaN	NaN	NaN	NaN	NaN	0	0	0	0	0	0	0	0	0	0	NaN	NaN	NaN	NaN	NaN	NaN	NaN	NaN	NaN	NaN	NaN	NaN	NaN	NaN	NaN	NaN	NaN	NaN	NaN	NaN	0	0	0	0	0	0	0	0	0	0	NaN	NaN	NaN	NaN	0.687049	NaN	NaN	NaN	NaN	0.940914	NaN	NaN	NaN	NaN	0.76646	NaN	NaN	NaN	NaN	NaN	0	0	0	0	1	0	0	0	0	0	NaN	NaN	NaN	NaN	NaN	NaN	NaN	NaN	NaN	NaN	NaN	NaN	NaN	NaN	NaN	NaN	NaN	NaN	NaN	NaN	0	0	0	0	0	0	0	0	0	0
1668	YHR146W	YHR146W	CRP1	51.115	22	22	58.3	0	115.13	1	NaN	NaN	NaN	NaN	1.07141	0.0995104	0.953005	-0.0694442	0.906134	-0.142203	25.2	49	31.4	16.1	24.3	9	15	11	6	9	9	15	11	6	9	By MS/MS	By MS/MS	By MS/MS	By MS/MS	By MS/MS	28811000	28811000	0	0	111170000	110460000	710200	0	67319000	62676000	2394900	2247400	25024000	20951000	2362700	1710300	39900000	30635000	5102700	4162100	1406200	1406200	0	0	4375400	4338000	37379	0	3543100	3298800	126050	118280	1317100	1102700	124350	90017	2100000	1612400	268560	219060	23.7	31.4	47.3	32	16.8	10	9	14	10	7	10	9	14	10	7	By MS/MS	By MS/MS	By MS/MS	By MS/MS	By MS/MS	2061200	2061200	0	0	2888100	2888100	0	0	13012000	12823000	93607	95942	7444300	6260400	558090	625740	1683100	1218900	189230	274920	17.4	24.1	23.2	13.5	8.6	6	7	8	5	3	6	7	8	5	3	By MS/MS	By MS/MS	By MS/MS	By MS/MS	By MS/MS	650750	650750	0	0	885620	885620	0	0	974310	867350	47476	59486	486200	414880	36321	35004	450880	351030	44850	54999	NaN	NaN	0.063001	0.12593	0.17354	NaN	NaN	44.882	5.4168	17.169	0	0	4	2	6	0	0	0	0	0	NaN	NaN	0.027683	0.1225	0.15049	NaN	NaN	NaN	46.883	17.592	0	0	1	5	4	0	0	0	0	0	NaN	NaN	0.065761	0.11928	0.18766	NaN	NaN	37.641	12.201	1.3782	0	0	4	2	2	0	0	0	0	0	NaN	NaN	0.076693	0.096011	0.17615	NaN	NaN	30.588	1.0625	26.413	0	0	4	2	6	0	0	0	0	0	NaN	NaN	0.035044	0.14299	0.23048	NaN	NaN	NaN	20.141	29.664	0	0	1	5	4	0	0	0	0	0	NaN	NaN	0.072604	0.12333	0.16911	NaN	NaN	48.466	20.496	11.588	0	0	4	2	2	0	0	0	0	0	NaN	NaN	1.1888	0.76067	0.7932	NaN	NaN	0.982602	0.69247	0.771391	NaN	NaN	1.2254	0.82236	0.90071	NaN	NaN	70.342	6.5975	29.459	0	0	4	2	6	0	0	0	0	0	NaN	NaN	0.797067	0.887548	0.705716	NaN	NaN	1.20605	1.19856	0.966479	NaN	NaN	0.76365	0.93423	0.807689	NaN	NaN	NaN	28.879	25.442	0	0	1	5	4	0	0	0	0	0	NaN	NaN	1.2519	1.0539	0.91081	NaN	NaN	0.991097	0.945845	0.905861	NaN	NaN	1.3143	1.1266	1.0227	NaN	NaN	46.077	17.293	10.946	0	0	4	2	2	0	0	0	0	0
1669	YHR147C	YHR147C	MRPL6	23.889	3	3	17.3	0	3.5641		NaN	NaN	NaN	NaN	NaN	NaN	NaN	NaN	NaN	NaN	11.7	6.5	5.1	6.5	0	2	1	1	1	0	2	1	1	1	0	By MS/MS	By MS/MS	By MS/MS	By MS/MS		1005100	1005100	0	0	2192600	2192600	0	0	735380	735380	0	0	692000	692000	0	0	0	0	0	0	71790	71790	0	0	156610	156610	0	0	52527	52527	0	0	49428	49428	0	0	0	0	0	0	11.7	10.7	11.7	0	0	2	2	2	0	0	2	2	2	0	0	By MS/MS	By MS/MS	By MS/MS			82426	82426	0	0	157930	157930	0	0	430760	430760	0	0	0	0	0	0	0	0	0	0	11.7	11.7	0	0	0	2	2	0	0	0	2	2	0	0	0	By MS/MS	By MS/MS				39965	39965	0	0	76695	76695	0	0	0	0	0	0	0	0	0	0	0	0	0	0	NaN	NaN	NaN	NaN	NaN	NaN	NaN	NaN	NaN	NaN	0	0	0	0	0	0	0	0	0	0	NaN	NaN	NaN	NaN	NaN	NaN	NaN	NaN	NaN	NaN	0	0	0	0	0	0	0	0	0	0	NaN	NaN	NaN	NaN	NaN	NaN	NaN	NaN	NaN	NaN	0	0	0	0	0	0	0	0	0	0	NaN	NaN	NaN	NaN	NaN	NaN	NaN	NaN	NaN	NaN	0	0	0	0	0	0	0	0	0	0	NaN	NaN	NaN	NaN	NaN	NaN	NaN	NaN	NaN	NaN	0	0	0	0	0	0	0	0	0	0	NaN	NaN	NaN	NaN	NaN	NaN	NaN	NaN	NaN	NaN	0	0	0	0	0	0	0	0	0	0	NaN	NaN	NaN	NaN	NaN	NaN	NaN	NaN	NaN	NaN	NaN	NaN	NaN	NaN	NaN	NaN	NaN	NaN	NaN	NaN	0	0	0	0	0	0	0	0	0	0	NaN	NaN	NaN	NaN	NaN	NaN	NaN	NaN	NaN	NaN	NaN	NaN	NaN	NaN	NaN	NaN	NaN	NaN	NaN	NaN	0	0	0	0	0	0	0	0	0	0	NaN	NaN	NaN	NaN	NaN	NaN	NaN	NaN	NaN	NaN	NaN	NaN	NaN	NaN	NaN	NaN	NaN	NaN	NaN	NaN	0	0	0	0	0	0	0	0	0	0
1670	YHR148W	YHR148W	IMP3	21.885	6	6	35	0	45.389	3	NaN	NaN	NaN	NaN	1.2692	0.343919	0.864528	-0.210015	1.08166	0.113246	20.8	8.2	15.3	13.7	15.3	3	1	2	2	2	3	1	2	2	2	By MS/MS	By MS/MS	By MS/MS	By MS/MS	By MS/MS	2560400	2560400	0	0	7486400	7486400	0	0	6824700	5970600	405060	449050	3340900	3340900	0	0	3905800	2787200	596260	522340	196960	196960	0	0	575870	575870	0	0	524980	459280	31158	34542	256990	256990	0	0	300440	214400	45867	40180	10.9	20.8	4.4	25.1	15.3	2	3	1	4	2	2	3	1	4	2	By MS/MS	By MS/MS	By MS/MS	By MS/MS	By MS/MS	350440	350440	0	0	751720	751720	0	0	280150	280150	0	0	1893700	1706600	107250	79835	336780	229320	66958	40508	15.3	20.8	15.3	13.7	13.7	2	3	2	2	2	2	3	2	2	2	By MS/MS	By MS/MS	By MS/MS	By MS/MS	By MS/MS	135200	135200	0	0	173650	173650	0	0	185900	185900	0	0	58109	58109	0	0	101880	79638	12922	9323.3	NaN	NaN	0.065674	NaN	0.19155	NaN	NaN	NaN	NaN	NaN	0	0	1	0	1	0	0	0	0	0	NaN	NaN	NaN	0.14624	0.24513	NaN	NaN	NaN	NaN	NaN	0	0	0	1	1	0	0	0	0	0	NaN	NaN	NaN	NaN	0.20945	NaN	NaN	NaN	NaN	NaN	0	0	0	0	1	0	0	0	0	0	NaN	NaN	0.071893	NaN	0.16216	NaN	NaN	NaN	NaN	NaN	0	0	1	0	1	0	0	0	0	0	NaN	NaN	NaN	0.15835	0.22912	NaN	NaN	NaN	NaN	NaN	0	0	0	1	1	0	0	0	0	0	NaN	NaN	NaN	NaN	0.21809	NaN	NaN	NaN	NaN	NaN	0	0	0	0	1	0	0	0	0	0	NaN	NaN	1.1854	NaN	0.8688	NaN	NaN	0.979792	NaN	0.844912	NaN	NaN	1.2692	NaN	0.99103	NaN	NaN	NaN	NaN	NaN	0	0	1	0	1	0	0	0	0	0	NaN	NaN	NaN	0.805542	1.17527	NaN	NaN	NaN	1.08782	1.60953	NaN	NaN	NaN	0.864528	1.32414	NaN	NaN	NaN	NaN	NaN	0	0	0	1	1	0	0	0	0	0	NaN	NaN	NaN	NaN	0.84475	NaN	NaN	NaN	NaN	0.84016	NaN	NaN	NaN	NaN	0.96439	NaN	NaN	NaN	NaN	NaN	0	0	0	0	1	0	0	0	0	0
1671	YHR149C	YHR149C	SKG6	81.848	1	1	2.2	0	13.05		NaN	NaN	NaN	NaN	NaN	NaN	NaN	NaN	NaN	NaN	2.2	2.2	2.2	0	0	1	1	1	0	0	1	1	1	0	0	By MS/MS	By MS/MS	By MS/MS			414060	414060	0	0	1025600	1025600	0	0	0	0	0	0	0	0	0	0	0	0	0	0	14278	14278	0	0	35367	35367	0	0	0	0	0	0	0	0	0	0	0	0	0	0	0	2.2	0	2.2	2.2	0	1	0	1	1	0	1	0	1	1		By MS/MS		By MS/MS	By MS/MS	0	0	0	0	19319	19319	0	0	0	0	0	0	30954	30954	0	0	12233	12233	0	0	0	0	0	0	0	0	0	0	0	0	0	0	0	0	0						0	0	0	0	0	0	0	0	0	0	0	0	0	0	0	0	0	0	0	0	NaN	NaN	NaN	NaN	NaN	NaN	NaN	NaN	NaN	NaN	0	0	0	0	0	0	0	0	0	0	NaN	NaN	NaN	NaN	NaN	NaN	NaN	NaN	NaN	NaN	0	0	0	0	0	0	0	0	0	0	NaN	NaN	NaN	NaN	NaN	NaN	NaN	NaN	NaN	NaN	0	0	0	0	0	0	0	0	0	0	NaN	NaN	NaN	NaN	NaN	NaN	NaN	NaN	NaN	NaN	0	0	0	0	0	0	0	0	0	0	NaN	NaN	NaN	NaN	NaN	NaN	NaN	NaN	NaN	NaN	0	0	0	0	0	0	0	0	0	0	NaN	NaN	NaN	NaN	NaN	NaN	NaN	NaN	NaN	NaN	0	0	0	0	0	0	0	0	0	0	NaN	NaN	NaN	NaN	NaN	NaN	NaN	NaN	NaN	NaN	NaN	NaN	NaN	NaN	NaN	NaN	NaN	NaN	NaN	NaN	0	0	0	0	0	0	0	0	0	0	NaN	NaN	NaN	NaN	NaN	NaN	NaN	NaN	NaN	NaN	NaN	NaN	NaN	NaN	NaN	NaN	NaN	NaN	NaN	NaN	0	0	0	0	0	0	0	0	0	0	NaN	NaN	NaN	NaN	NaN	NaN	NaN	NaN	NaN	NaN	NaN	NaN	NaN	NaN	NaN	NaN	NaN	NaN	NaN	NaN	0	0	0	0	0	0	0	0	0	0
1672	YHR154W	YHR154W	RTT107	123.02	2	2	3.6	0.0079704	1.5749		NaN	NaN	NaN	NaN	NaN	NaN	NaN	NaN	NaN	NaN	0	0	0	0	0	0	0	0	0	0	0	0	0	0	0						0	0	0	0	0	0	0	0	0	0	0	0	0	0	0	0	0	0	0	0	0	0	0	0	0	0	0	0	0	0	0	0	0	0	0	0	0	0	0	0	1.4	1.4	0	0	1.4	1	1	0	0	1	1	1	0	0	1	By MS/MS	By MS/MS			By MS/MS	6553.7	6553.7	0	0	7849	7849	0	0	0	0	0	0	0	0	0	0	10135	10135	0	0	0	2.2	2.2	0	0	0	1	1	0	0	0	1	1	0	0		By MS/MS	By MS/MS			0	0	0	0	3125.2	3125.2	0	0	2903.1	2903.1	0	0	0	0	0	0	0	0	0	0	NaN	NaN	NaN	NaN	NaN	NaN	NaN	NaN	NaN	NaN	0	0	0	0	0	0	0	0	0	0	NaN	NaN	NaN	NaN	NaN	NaN	NaN	NaN	NaN	NaN	0	0	0	0	0	0	0	0	0	0	NaN	NaN	NaN	NaN	NaN	NaN	NaN	NaN	NaN	NaN	0	0	0	0	0	0	0	0	0	0	NaN	NaN	NaN	NaN	NaN	NaN	NaN	NaN	NaN	NaN	0	0	0	0	0	0	0	0	0	0	NaN	NaN	NaN	NaN	NaN	NaN	NaN	NaN	NaN	NaN	0	0	0	0	0	0	0	0	0	0	NaN	NaN	NaN	NaN	NaN	NaN	NaN	NaN	NaN	NaN	0	0	0	0	0	0	0	0	0	0	NaN	NaN	NaN	NaN	NaN	NaN	NaN	NaN	NaN	NaN	NaN	NaN	NaN	NaN	NaN	NaN	NaN	NaN	NaN	NaN	0	0	0	0	0	0	0	0	0	0	NaN	NaN	NaN	NaN	NaN	NaN	NaN	NaN	NaN	NaN	NaN	NaN	NaN	NaN	NaN	NaN	NaN	NaN	NaN	NaN	0	0	0	0	0	0	0	0	0	0	NaN	NaN	NaN	NaN	NaN	NaN	NaN	NaN	NaN	NaN	NaN	NaN	NaN	NaN	NaN	NaN	NaN	NaN	NaN	NaN	0	0	0	0	0	0	0	0	0	0
1673	YHR155W	YHR155W	LAM1	143.58	4	4	3.6	0.0020765	2.1099		NaN	NaN	NaN	NaN	NaN	NaN	NaN	NaN	NaN	NaN	0	2.1	2	0	0	0	2	2	0	0	0	2	2	0	0		By MS/MS	By MS/MS			0	0	0	0	1017600	1017600	0	0	3573500	3573500	0	0	0	0	0	0	0	0	0	0	NaN	NaN	NaN	NaN	NaN	NaN	NaN	NaN	NaN	NaN	NaN	NaN	NaN	NaN	NaN	NaN	NaN	NaN	NaN	NaN	0	0	0	0.8	0	0	0	0	1	0	0	0	0	1	0				By MS/MS		NaN	NaN	NaN	NaN	NaN	NaN	NaN	NaN	NaN	NaN	NaN	NaN	NaN	NaN	NaN	NaN	NaN	NaN	NaN	NaN	0	0	0	0	0	0	0	0	0	0	0	0	0	0	0						NaN	NaN	NaN	NaN	NaN	NaN	NaN	NaN	NaN	NaN	NaN	NaN	NaN	NaN	NaN	NaN	NaN	NaN	NaN	NaN	NaN	NaN	NaN	NaN	NaN	NaN	NaN	NaN	NaN	NaN	0	0	0	0	0	0	0	0	0	0	NaN	NaN	NaN	NaN	NaN	NaN	NaN	NaN	NaN	NaN	0	0	0	0	0	0	0	0	0	0	NaN	NaN	NaN	NaN	NaN	NaN	NaN	NaN	NaN	NaN	0	0	0	0	0	0	0	0	0	0	NaN	NaN	NaN	NaN	NaN	NaN	NaN	NaN	NaN	NaN	0	0	0	0	0	0	0	0	0	0	NaN	NaN	NaN	NaN	NaN	NaN	NaN	NaN	NaN	NaN	0	0	0	0	0	0	0	0	0	0	NaN	NaN	NaN	NaN	NaN	NaN	NaN	NaN	NaN	NaN	0	0	0	0	0	0	0	0	0	0	NaN	NaN	NaN	NaN	NaN	NaN	NaN	NaN	NaN	NaN	NaN	NaN	NaN	NaN	NaN	NaN	NaN	NaN	NaN	NaN	0	0	0	0	0	0	0	0	0	0	NaN	NaN	NaN	NaN	NaN	NaN	NaN	NaN	NaN	NaN	NaN	NaN	NaN	NaN	NaN	NaN	NaN	NaN	NaN	NaN	0	0	0	0	0	0	0	0	0	0	NaN	NaN	NaN	NaN	NaN	NaN	NaN	NaN	NaN	NaN	NaN	NaN	NaN	NaN	NaN	NaN	NaN	NaN	NaN	NaN	0	0	0	0	0	0	0	0	0	0
1674	YHR158C	YHR158C	KEL1	131.09	24	24	25.7	0	199.15		NaN	NaN	NaN	NaN	1.3762	0.46069	NaN	NaN	1.46517	0.551067	8.4	6.7	9.3	3.1	5.4	7	6	8	3	5	7	6	8	3	5	By MS/MS	By MS/MS	By MS/MS	By MS/MS	By MS/MS	3874400	3874400	0	0	12733000	12733000	0	0	8752100	8401800	110070	240200	1706200	1706200	0	0	2582600	2522000	28941	31656	54568	54568	0	0	179340	179340	0	0	123270	118330	1550.3	3383.1	21271	21271	0	0	36374	35520	407.63	445.86	7	7.5	10.2	7.1	8.9	5	6	9	6	7	5	6	9	6	7	By MS/MS	By MS/MS	By MS/MS	By MS/MS	By MS/MS	68724	68724	0	0	105090	105090	0	0	369240	369240	0	0	154580	154580	0	0	69636	62010	4304.2	3321.2	10.4	5.4	8.8	4.1	2.5	9	4	7	4	2	9	4	7	4	2	By MS/MS	By MS/MS	By MS/MS	By MS/MS	By MS/MS	49909	49909	0	0	33460	33460	0	0	38869	38869	0	0	10484	10484	0	0	6005.5	6005.5	0	0	NaN	NaN	0.072386	NaN	0.22084	NaN	NaN	NaN	NaN	NaN	0	0	1	0	1	0	0	0	0	0	NaN	NaN	NaN	NaN	0.28441	NaN	NaN	NaN	NaN	NaN	0	0	0	0	1	0	0	0	0	0	NaN	NaN	NaN	NaN	NaN	NaN	NaN	NaN	NaN	NaN	0	0	0	0	0	0	0	0	0	0	NaN	NaN	0.14823	NaN	0.19155	NaN	NaN	NaN	NaN	NaN	0	0	1	0	1	0	0	0	0	0	NaN	NaN	NaN	NaN	0.21328	NaN	NaN	NaN	NaN	NaN	0	0	0	0	1	0	0	0	0	0	NaN	NaN	NaN	NaN	NaN	NaN	NaN	NaN	NaN	NaN	0	0	0	0	0	0	0	0	0	0	NaN	NaN	1.2826	NaN	1.027	NaN	NaN	1.06013	NaN	0.998763	NaN	NaN	1.3762	NaN	1.1032	NaN	NaN	NaN	NaN	NaN	0	0	1	0	1	0	0	0	0	0	NaN	NaN	NaN	NaN	1.76019	NaN	NaN	NaN	NaN	2.41058	NaN	NaN	NaN	NaN	1.9459	NaN	NaN	NaN	NaN	NaN	0	0	0	0	1	0	0	0	0	0	NaN	NaN	NaN	NaN	NaN	NaN	NaN	NaN	NaN	NaN	NaN	NaN	NaN	NaN	NaN	NaN	NaN	NaN	NaN	NaN	0	0	0	0	0	0	0	0	0	0
1675	YHR161C	YHR161C	YAP1801	71.659	2	2	4.9	0	10.161		NaN	NaN	NaN	NaN	NaN	NaN	NaN	NaN	NaN	NaN	0	0	0	0	1.7	0	0	0	0	1	0	0	0	0	1					By MS/MS	0	0	0	0	0	0	0	0	0	0	0	0	0	0	0	0	262390	262390	0	0	0	0	0	0	0	0	0	0	0	0	0	0	0	0	0	0	20184	20184	0	0	0	0	3.1	0	0	0	0	1	0	0	0	0	1	0	0			By MS/MS			0	0	0	0	0	0	0	0	100270	100270	0	0	0	0	0	0	0	0	0	0	0	1.7	1.7	1.7	0	0	1	1	1	0	0	1	1	1	0		By MS/MS	By MS/MS	By MS/MS		0	0	0	0	17333	17333	0	0	13077	13077	0	0	6381	6381	0	0	0	0	0	0	NaN	NaN	NaN	NaN	NaN	NaN	NaN	NaN	NaN	NaN	0	0	0	0	0	0	0	0	0	0	NaN	NaN	NaN	NaN	NaN	NaN	NaN	NaN	NaN	NaN	0	0	0	0	0	0	0	0	0	0	NaN	NaN	NaN	NaN	NaN	NaN	NaN	NaN	NaN	NaN	0	0	0	0	0	0	0	0	0	0	NaN	NaN	NaN	NaN	NaN	NaN	NaN	NaN	NaN	NaN	0	0	0	0	0	0	0	0	0	0	NaN	NaN	NaN	NaN	NaN	NaN	NaN	NaN	NaN	NaN	0	0	0	0	0	0	0	0	0	0	NaN	NaN	NaN	NaN	NaN	NaN	NaN	NaN	NaN	NaN	0	0	0	0	0	0	0	0	0	0	NaN	NaN	NaN	NaN	NaN	NaN	NaN	NaN	NaN	NaN	NaN	NaN	NaN	NaN	NaN	NaN	NaN	NaN	NaN	NaN	0	0	0	0	0	0	0	0	0	0	NaN	NaN	NaN	NaN	NaN	NaN	NaN	NaN	NaN	NaN	NaN	NaN	NaN	NaN	NaN	NaN	NaN	NaN	NaN	NaN	0	0	0	0	0	0	0	0	0	0	NaN	NaN	NaN	NaN	NaN	NaN	NaN	NaN	NaN	NaN	NaN	NaN	NaN	NaN	NaN	NaN	NaN	NaN	NaN	NaN	0	0	0	0	0	0	0	0	0	0
1676	YHR163W	YHR163W	SOL3	27.784	13	13	74.7	0	50.958	3	NaN	NaN	0.97918	-0.030354	0.987116	-0.0187082	0.910534	-0.135215	0.963082	-0.0542701	45.8	55.4	32.5	36.5	35.7	9	10	6	7	7	9	10	6	7	7	By MS/MS	By MS/MS	By MS/MS	By MS/MS	By MS/MS	43038000	43038000	0	0	115250000	112800000	1269300	1183200	70112000	65314000	2327300	2470800	32858000	32099000	382000	377060	46603000	38949000	3582200	4071300	2811400	2811400	0	0	7659400	7506100	79332	73948	4710500	4410600	145460	154430	2053600	2006200	23875	23566	2912700	2434300	223890	254460	29.3	32.5	61.8	47.4	43.4	5	6	10	8	9	5	6	10	8	9	By MS/MS	By MS/MS	By MS/MS	By MS/MS	By MS/MS	2188800	2188800	0	0	4064300	4064300	0	0	21812000	21812000	0	0	12383000	9978700	1136000	1268000	3847400	2909400	422140	515880	33.7	38.2	37.3	26.9	42.6	6	7	7	5	8	6	7	7	5	8	By MS/MS	By MS/MS	By MS/MS	By MS/MS	By MS/MS	1098500	1098500	0	0	1700600	1700600	0	0	1679600	1550900	62557	66190	425050	368430	29792	26829	777280	612920	81132	83222	NaN	0.023715	0.0585	0.10944	0.18792	NaN	NaN	8.5713	NaN	10.855	0	1	2	1	3	0	0	0	0	0	NaN	NaN	NaN	0.12071	0.21611	NaN	NaN	NaN	8.4311	19.107	0	0	0	7	7	0	0	0	0	0	NaN	NaN	0.060394	0.11444	0.17497	NaN	NaN	23.242	0.23227	17.594	0	0	4	2	4	0	0	0	0	0	NaN	0.024402	0.059936	0.10126	0.1573	NaN	NaN	13.481	NaN	7.3495	0	1	2	1	3	0	0	0	0	0	NaN	NaN	NaN	0.13969	0.20743	NaN	NaN	NaN	51.036	16.408	0	0	0	7	7	0	0	0	0	0	NaN	NaN	0.055334	0.093624	0.16336	NaN	NaN	14.425	16.931	9.5682	0	0	4	2	4	0	0	0	0	0	NaN	1.0256	0.97491	0.91675	0.89859	NaN	0.927034	0.805811	0.834556	0.873883	NaN	0.97918	0.96609	0.93153	0.99861	NaN	NaN	14.225	NaN	5.9229	0	1	2	1	3	0	0	0	0	0	NaN	NaN	NaN	0.884564	0.81493	NaN	NaN	NaN	1.19453	1.11605	NaN	NaN	NaN	0.951113	0.943663	NaN	NaN	NaN	33.748	26.197	0	0	0	7	7	0	0	0	0	0	NaN	NaN	0.99328	0.81321	0.86481	NaN	NaN	0.786354	0.729833	0.860111	NaN	NaN	1.0086	0.85204	0.94793	NaN	NaN	15.738	9.041	10.579	0	0	4	2	4	0	0	0	0	0
1677	YHR165C	YHR165C	PRP8	279.5	13	13	6.8	0	15.884		NaN	NaN	1.1389	0.187641	NaN	NaN	1.83311	0.874295	0.816969	-0.291646	1.6	1.5	1.2	0	1.2	3	3	2	0	3	3	3	2	0	3	By MS/MS	By MS/MS	By MS/MS		By MS/MS	302660	302660	0	0	1995400	1995400	0	0	1451000	1451000	0	0	0	0	0	0	8787500	7529200	594300	664010	2543.3	2543.3	0	0	14975	14975	0	0	12193	12193	0	0	3612.7	0	3612.7	0	2233.5	2233.5	0	0	0	0	2.7	0.9	0.9	0	0	4	2	2	0	0	4	2	2			By MS/MS	By MS/MS	By MS/MS	0	0	0	0	0	0	0	0	130480	128640	1026.9	814.61	53568	33691	13634	6242.6	2796.1	2796.1	0	0	0.9	2.4	1.9	1.4	1.5	2	5	4	3	3	2	5	4	3	3	By MS/MS	By MS/MS	By MS/MS	By MS/MS	By MS/MS	2395.6	2395.6	0	0	6869.5	6869.5	0	0	7244	7244	0	0	1537.3	1537.3	0	0	1870.8	1870.8	0	0	NaN	NaN	NaN	NaN	0.12337	NaN	NaN	NaN	NaN	NaN	0	0	0	0	1	0	0	0	0	0	NaN	NaN	NaN	0.94334	0.10955	NaN	NaN	NaN	NaN	NaN	0	0	0	1	1	0	0	0	0	0	NaN	0.017391	NaN	0.070201	0.11221	NaN	NaN	NaN	NaN	NaN	0	1	0	1	1	0	0	0	0	0	NaN	NaN	NaN	NaN	0.076619	NaN	NaN	NaN	NaN	NaN	0	0	0	0	1	0	0	0	0	0	NaN	NaN	NaN	0.25531	0.1592	NaN	NaN	NaN	NaN	NaN	0	0	0	1	1	0	0	0	0	0	NaN	0.019039	NaN	0.06142	0.084903	NaN	NaN	NaN	NaN	NaN	0	1	0	1	1	0	0	0	0	0	NaN	NaN	NaN	NaN	0.78097	NaN	NaN	NaN	NaN	0.759497	NaN	NaN	NaN	NaN	0.85897	NaN	NaN	NaN	NaN	NaN	0	0	0	0	1	0	0	0	0	0	NaN	NaN	NaN	3.47633	0.638325	NaN	NaN	NaN	4.69449	0.874186	NaN	NaN	NaN	3.77829	0.745434	NaN	NaN	NaN	NaN	NaN	0	0	0	1	1	0	0	0	0	0	NaN	1.145	NaN	0.8427	0.77778	NaN	0.819288	NaN	0.756299	0.773554	NaN	1.1389	NaN	0.88937	0.85159	NaN	NaN	NaN	NaN	NaN	0	1	0	1	1	0	0	0	0	0
1678	YHR167W	YHR167W	THP2	30.299	4	4	19.5	0	4.4505		NaN	NaN	NaN	NaN	NaN	NaN	NaN	NaN	NaN	NaN	8	13.4	19.5	0	0	2	3	4	0	0	2	3	4	0	0	By MS/MS	By MS/MS	By MS/MS			1251900	1251900	0	0	3446200	3446200	0	0	3044600	3044600	0	0	0	0	0	0	0	0	0	0	96303	96303	0	0	265090	265090	0	0	234200	234200	0	0	0	0	0	0	0	0	0	0	9.2	3.8	0	0	3.8	2	1	0	0	1	2	1	0	0	1	By MS/MS	By MS/MS			By MS/MS	105660	105660	0	0	81625	81625	0	0	0	0	0	0	0	0	0	0	34566	34566	0	0	8	4.2	8	3.8	0	2	1	2	1	0	2	1	2	1	0	By MS/MS	By MS/MS	By MS/MS	By MS/MS		62966	62966	0	0	53626	53626	0	0	44613	44613	0	0	0	0	0	0	0	0	0	0	NaN	NaN	NaN	NaN	NaN	NaN	NaN	NaN	NaN	NaN	0	0	0	0	0	0	0	0	0	0	NaN	NaN	NaN	NaN	NaN	NaN	NaN	NaN	NaN	NaN	0	0	0	0	0	0	0	0	0	0	NaN	NaN	NaN	NaN	NaN	NaN	NaN	NaN	NaN	NaN	0	0	0	0	0	0	0	0	0	0	NaN	NaN	NaN	NaN	NaN	NaN	NaN	NaN	NaN	NaN	0	0	0	0	0	0	0	0	0	0	NaN	NaN	NaN	NaN	NaN	NaN	NaN	NaN	NaN	NaN	0	0	0	0	0	0	0	0	0	0	NaN	NaN	NaN	NaN	NaN	NaN	NaN	NaN	NaN	NaN	0	0	0	0	0	0	0	0	0	0	NaN	NaN	NaN	NaN	NaN	NaN	NaN	NaN	NaN	NaN	NaN	NaN	NaN	NaN	NaN	NaN	NaN	NaN	NaN	NaN	0	0	0	0	0	0	0	0	0	0	NaN	NaN	NaN	NaN	NaN	NaN	NaN	NaN	NaN	NaN	NaN	NaN	NaN	NaN	NaN	NaN	NaN	NaN	NaN	NaN	0	0	0	0	0	0	0	0	0	0	NaN	NaN	NaN	NaN	NaN	NaN	NaN	NaN	NaN	NaN	NaN	NaN	NaN	NaN	NaN	NaN	NaN	NaN	NaN	NaN	0	0	0	0	0	0	0	0	0	0
1679	YHR169W	YHR169W	DBP8	47.878	9	9	29.9	0	56.181		NaN	NaN	NaN	NaN	NaN	NaN	NaN	NaN	0.770119	-0.376846	6.5	10.4	13.5	3.9	0	2	3	4	1	0	2	3	4	1	0	By MS/MS	By MS/MS	By MS/MS	By MS/MS		1418400	1418400	0	0	7108500	7108500	0	0	7809800	7809800	0	0	258840	258840	0	0	0	0	0	0	59101	59101	0	0	296190	296190	0	0	325410	325410	0	0	10785	10785	0	0	0	0	0	0	13	15.3	14.2	6.5	7	4	5	3	2	2	4	5	3	2	2	By MS/MS	By MS/MS	By MS/MS	By MS/MS	By MS/MS	158090	158090	0	0	299560	299560	0	0	383720	383720	0	0	123310	123310	0	0	202090	180290	7755.2	14042	9	8.6	9	0	4.6	3	3	3	0	2	3	3	3	0	2	By MS/MS	By MS/MS	By MS/MS		By MS/MS	36247	36247	0	0	120850	120850	0	0	78584	78584	0	0	0	0	0	0	39140	39140	0	0	NaN	NaN	NaN	NaN	NaN	NaN	NaN	NaN	NaN	NaN	0	0	0	0	0	0	0	0	0	0	NaN	NaN	NaN	NaN	0.10639	NaN	NaN	NaN	NaN	NaN	0	0	0	0	1	0	0	0	0	0	NaN	NaN	NaN	NaN	NaN	NaN	NaN	NaN	NaN	NaN	0	0	0	0	0	0	0	0	0	0	NaN	NaN	NaN	NaN	NaN	NaN	NaN	NaN	NaN	NaN	0	0	0	0	0	0	0	0	0	0	NaN	NaN	NaN	NaN	0.21666	NaN	NaN	NaN	NaN	NaN	0	0	0	0	1	0	0	0	0	0	NaN	NaN	NaN	NaN	NaN	NaN	NaN	NaN	NaN	NaN	0	0	0	0	0	0	0	0	0	0	NaN	NaN	NaN	NaN	NaN	NaN	NaN	NaN	NaN	NaN	NaN	NaN	NaN	NaN	NaN	NaN	NaN	NaN	NaN	NaN	0	0	0	0	0	0	0	0	0	0	NaN	NaN	NaN	NaN	0.676178	NaN	NaN	NaN	NaN	0.926026	NaN	NaN	NaN	NaN	0.770119	NaN	NaN	NaN	NaN	NaN	0	0	0	0	1	0	0	0	0	0	NaN	NaN	NaN	NaN	NaN	NaN	NaN	NaN	NaN	NaN	NaN	NaN	NaN	NaN	NaN	NaN	NaN	NaN	NaN	NaN	0	0	0	0	0	0	0	0	0	0
1680	YHR170W	YHR170W	NMD3	59.095	20	20	44.8	0	323.31	3	NaN	NaN	1.45281	0.53885	1.07319	0.101904	0.947796	-0.0773513	1.10428	0.1431	19.9	28.8	29.9	14.3	17.2	9	13	13	6	8	9	13	13	6	8	By MS/MS	By MS/MS	By MS/MS	By MS/MS	By MS/MS	18478000	18478000	0	0	68903000	68903000	0	0	58380000	56594000	674240	1111800	13756000	12123000	820320	812440	27938000	21860000	3219300	2858500	879910	879910	0	0	3281100	3281100	0	0	2780000	2695000	32107	52941	655040	577290	39063	38687	1330400	1041000	153300	136120	21	17.2	26.4	30.9	16.2	10	8	12	13	7	10	8	12	13	7	By MS/MS	By MS/MS	By MS/MS	By MS/MS	By MS/MS	2050500	2050500	0	0	2139600	2095100	24902	19562	9793700	9793700	0	0	7499800	5992800	579630	927400	1330000	953260	161140	215630	18.3	22.4	28	14.1	17.8	9	10	12	7	8	9	10	12	7	8	By MS/MS	By MS/MS	By MS/MS	By MS/MS	By MS/MS	474850	474850	0	0	989840	982470	2173.4	5195.4	869010	813690	25101	30218	313920	263560	26213	24144	267630	224800	19685	23145	NaN	NaN	0.064774	0.12728	0.21935	NaN	NaN	NaN	2.9874	8.4289	0	0	1	2	5	0	0	0	0	0	NaN	0.036845	NaN	0.12988	0.20204	NaN	NaN	NaN	13.454	8.5296	0	1	0	8	4	0	0	0	0	0	NaN	0.020826	0.065715	0.12	0.16754	NaN	NaN	42.556	6.5219	3.418	0	1	3	3	2	0	0	0	0	0	NaN	NaN	0.073029	0.11625	0.19428	NaN	NaN	NaN	2.141	5.7847	0	0	1	2	5	0	0	0	0	0	NaN	0.038061	NaN	0.16529	0.23489	NaN	NaN	NaN	66.246	9.6932	0	1	0	8	4	0	0	0	0	0	NaN	0.032966	0.054966	0.11247	0.18882	NaN	NaN	22.148	13.534	10.608	0	1	3	3	2	0	0	0	0	0	NaN	NaN	1.1229	0.97312	0.97829	NaN	NaN	0.928132	0.885872	0.951392	NaN	NaN	1.2067	1.03	1.1159	NaN	NaN	NaN	0.053287	16.509	0	0	1	2	5	0	0	0	0	0	NaN	1.06906	NaN	0.772082	0.889917	NaN	1.38716	NaN	1.04263	1.21874	NaN	1.48827	NaN	0.81666	1.01328	NaN	NaN	NaN	38.997	15.444	0	1	0	8	4	0	0	0	0	0	NaN	1.4785	0.95227	0.91934	1.0871	NaN	1.05792	0.753888	0.825082	1.08119	NaN	1.4182	0.95445	1.0122	1.1909	NaN	NaN	46.699	8.1126	NaN	0	1	3	3	1	0	0	0	0	0
1681	YHR171W	YHR171W	ATG7	71.427	3	3	5.9	0	10.282		NaN	NaN	NaN	NaN	NaN	NaN	NaN	NaN	NaN	NaN	1.9	0	2.1	1.9	0	1	0	1	1	0	1	0	1	1	0	By MS/MS		By MS/MS	By MS/MS		144990	144990	0	0	0	0	0	0	240830	240830	0	0	223590	223590	0	0	0	0	0	0	3815.5	3815.5	0	0	0	0	0	0	6337.7	6337.7	0	0	5884	5884	0	0	0	0	0	0	1.9	2.1	1.9	1.9	1.9	1	1	1	1	1	1	1	1	1	1	By MS/MS	By MS/MS	By MS/MS	By MS/MS	By MS/MS	10403	10403	0	0	7073.6	7073.6	0	0	12669	0	12669	0	19424	19424	0	0	5674.5	5674.5	0	0	0	2.1	0	0	1.9	0	1	0	0	1	0	1	0	0	1		By MS/MS			By MS/MS	0	0	0	0	2029.9	2029.9	0	0	0	0	0	0	0	0	0	0	1826.3	1826.3	0	0	NaN	NaN	NaN	NaN	NaN	NaN	NaN	NaN	NaN	NaN	0	0	0	0	0	0	0	0	0	0	NaN	NaN	NaN	NaN	NaN	NaN	NaN	NaN	NaN	NaN	0	0	0	0	0	0	0	0	0	0	NaN	NaN	NaN	NaN	NaN	NaN	NaN	NaN	NaN	NaN	0	0	0	0	0	0	0	0	0	0	NaN	NaN	NaN	NaN	NaN	NaN	NaN	NaN	NaN	NaN	0	0	0	0	0	0	0	0	0	0	NaN	NaN	NaN	NaN	NaN	NaN	NaN	NaN	NaN	NaN	0	0	0	0	0	0	0	0	0	0	NaN	NaN	NaN	NaN	NaN	NaN	NaN	NaN	NaN	NaN	0	0	0	0	0	0	0	0	0	0	NaN	NaN	NaN	NaN	NaN	NaN	NaN	NaN	NaN	NaN	NaN	NaN	NaN	NaN	NaN	NaN	NaN	NaN	NaN	NaN	0	0	0	0	0	0	0	0	0	0	NaN	NaN	NaN	NaN	NaN	NaN	NaN	NaN	NaN	NaN	NaN	NaN	NaN	NaN	NaN	NaN	NaN	NaN	NaN	NaN	0	0	0	0	0	0	0	0	0	0	NaN	NaN	NaN	NaN	NaN	NaN	NaN	NaN	NaN	NaN	NaN	NaN	NaN	NaN	NaN	NaN	NaN	NaN	NaN	NaN	0	0	0	0	0	0	0	0	0	0
1682	YHR172W	YHR172W	SPC97	96.824	5	5	7.7	0	5.8236		NaN	NaN	NaN	NaN	NaN	NaN	NaN	NaN	NaN	NaN	0	1.6	1.2	0	0	0	1	1	0	0	0	1	1	0	0		By MS/MS	By MS/MS			0	0	0	0	1034100	1034100	0	0	0	0	0	0	0	0	0	0	0	0	0	0	0	0	0	0	22481	22481	0	0	0	0	0	0	0	0	0	0	0	0	0	0	0	1.5	0	2.1	0	0	1	0	1	0	0	1	0	1	0		By MS/MS		By MS/MS		0	0	0	0	11077	11077	0	0	0	0	0	0	23497	23497	0	0	0	0	0	0	0	0	0	0	0	0	0	0	0	0	0	0	0	0	0						0	0	0	0	0	0	0	0	0	0	0	0	0	0	0	0	0	0	0	0	NaN	NaN	NaN	NaN	NaN	NaN	NaN	NaN	NaN	NaN	0	0	0	0	0	0	0	0	0	0	NaN	NaN	NaN	NaN	NaN	NaN	NaN	NaN	NaN	NaN	0	0	0	0	0	0	0	0	0	0	NaN	NaN	NaN	NaN	NaN	NaN	NaN	NaN	NaN	NaN	0	0	0	0	0	0	0	0	0	0	NaN	NaN	NaN	NaN	NaN	NaN	NaN	NaN	NaN	NaN	0	0	0	0	0	0	0	0	0	0	NaN	NaN	NaN	NaN	NaN	NaN	NaN	NaN	NaN	NaN	0	0	0	0	0	0	0	0	0	0	NaN	NaN	NaN	NaN	NaN	NaN	NaN	NaN	NaN	NaN	0	0	0	0	0	0	0	0	0	0	NaN	NaN	NaN	NaN	NaN	NaN	NaN	NaN	NaN	NaN	NaN	NaN	NaN	NaN	NaN	NaN	NaN	NaN	NaN	NaN	0	0	0	0	0	0	0	0	0	0	NaN	NaN	NaN	NaN	NaN	NaN	NaN	NaN	NaN	NaN	NaN	NaN	NaN	NaN	NaN	NaN	NaN	NaN	NaN	NaN	0	0	0	0	0	0	0	0	0	0	NaN	NaN	NaN	NaN	NaN	NaN	NaN	NaN	NaN	NaN	NaN	NaN	NaN	NaN	NaN	NaN	NaN	NaN	NaN	NaN	0	0	0	0	0	0	0	0	0	0
1683	YHR174W	YHR174W	ENO2	46.914	32	16	82.4	0	323.31	3	NaN	NaN	1.29511	0.373074	1.04358	0.0615393	0.937038	-0.0938203	0.899005	-0.153599	58.1	67	65.9	65.9	66.1	19	26	23	23	24	11	14	12	12	12	By MS/MS	By MS/MS	By MS/MS	By MS/MS	By MS/MS	1817900000	1817900000	0	0	5632600000	5592900000	9642000	30027000	4069900000	3910300000	54570000	105010000	3313600000	3003700000	155420000	154430000	3542000000	2956600000	275750000	309630000	90897000	90897000	0	0	283260000	279530000	532420	3195500	211190000	199820000	2867800	8496500	171040000	150310000	7699900	13033000	182680000	147090000	13703000	21892000	58.4	59.7	80.8	68.4	65.9	21	20	28	26	23	12	10	14	14	12	By MS/MS	By MS/MS	By MS/MS	By MS/MS	By MS/MS	199760000	199760000	0	0	257490000	253520000	691760	3279200	892720000	868800000	8934900	14984000	575580000	503420000	19177000	52983000	292940000	231330000	16280000	45330000	51.5	58.1	66.6	57	66.1	19	21	22	20	23	10	12	12	10	11	By MS/MS	By MS/MS	By MS/MS	By MS/MS	By MS/MS	70551000	70551000	0	0	111350000	109960000	243350	1143400	111220000	105560000	1826500	3833800	70079000	61776000	2833500	5468800	63653000	52865000	4282800	6505100	NaN	0.0094577	0.039125	0.10696	0.17621	NaN	75.189	31.51	11.45	34.942	0	5	12	25	21	0	0	0	0	0	NaN	0.012418	0.022648	0.092306	0.15573	NaN	29.023	17.003	10.557	7.6989	0	7	15	18	20	0	0	0	0	0	NaN	0.013172	0.037547	0.10879	0.18434	NaN	74.368	37.941	15.934	18.176	0	6	13	13	16	0	0	0	0	0	NaN	0.011697	0.034295	0.0845	0.13402	NaN	340.47	47.391	8.0731	6.6948	0	5	12	25	21	0	0	0	0	0	NaN	0.018948	0.020605	0.10144	0.18008	NaN	21.578	10.315	10.839	44.206	0	7	15	18	20	0	0	0	0	0	NaN	0.010922	0.033448	0.08686	0.14921	NaN	80.485	55.322	15.308	19.887	0	6	13	13	16	0	0	0	0	0	NaN	1.3302	0.92159	0.84127	0.75537	NaN	1.20236	0.76174	0.765843	0.734601	NaN	1.3749	0.97692	0.90086	0.85288	NaN	19.679	21.693	13.351	10.033	0	5	12	25	21	0	0	0	0	0	NaN	0.957671	1.07208	0.901144	0.827815	NaN	1.24263	1.62217	1.21692	1.13369	NaN	1.33522	1.12511	0.993443	0.966464	NaN	21.251	12.062	11.824	34.016	0	7	15	18	20	0	0	0	0	0	NaN	1.1043	0.94018	0.84606	0.81032	NaN	0.790165	0.744316	0.759315	0.805917	NaN	1.1833	1.034	0.91933	0.88148	NaN	21.167	27.834	13.19	2.5252	0	6	13	13	16	0	0	0	0	0
1684	YHR179W	YHR179W	OYE2	45.01	30	27	78.2	0	323.31	1	NaN	NaN	0.748175	-0.418553	0.76455	-0.387318	0.763298	-0.389682	0.817005	-0.291584	35.2	62	54.2	45.8	45.5	11	19	17	18	16	10	17	15	16	14	By MS/MS	By MS/MS	By MS/MS	By MS/MS	By MS/MS	198340000	198340000	0	0	1429000000	1318700000	44007000	66317000	1069700000	940660000	73980000	55085000	496810000	394310000	69309000	33195000	517830000	358490000	92554000	66778000	12239000	12239000	0	0	73294000	67590000	2190800	3513200	59429000	52259000	4110000	3060300	27683000	21970000	3861400	1852100	27808000	19234000	4969600	3603500	42.8	36	72.2	50.5	44.5	15	12	22	17	15	14	11	21	15	14	By MS/MS	By MS/MS	By MS/MS	By MS/MS	By MS/MS	17323000	17323000	0	0	20234000	19947000	87256	200440	212080000	201620000	3038500	7421400	52433000	46596000	2131000	3706100	18533000	14900000	1324300	2309000	38	48.8	55.2	44	46.5	14	18	19	16	18	13	16	17	14	16	By MS/MS	By MS/MS	By MS/MS	By MS/MS	By MS/MS	5750200	5750200	0	0	13118000	11941000	374830	801900	13312000	11428000	1114500	769130	7196200	5728000	956080	512070	7442600	5530800	1149700	762070	NaN	0.049021	0.11363	0.18419	0.23851	NaN	29.143	11.675	17.502	22.291	0	9	8	18	15	0	0	0	0	0	NaN	0.015147	0.044876	0.095157	0.15042	NaN	18.274	22.67	51.554	25.281	0	2	10	9	11	0	0	0	0	0	NaN	0.05459	0.12461	0.17951	0.23461	NaN	201.79	43.837	23.093	16.339	0	11	19	14	19	0	0	0	0	0	NaN	0.033014	0.07069	0.11239	0.14962	NaN	75.083	9.8465	20.464	24.062	0	9	8	18	15	0	0	0	0	0	NaN	0.02175	0.043724	0.098799	0.15985	NaN	26.405	20.434	26.063	34.264	0	2	10	9	11	0	0	0	0	0	NaN	0.034997	0.07479	0.10654	0.15022	NaN	195.88	18.1	17.425	21.729	0	11	19	14	19	0	0	0	0	0	NaN	0.62942	0.62544	0.61373	0.62773	NaN	0.568929	0.516957	0.558704	0.610471	NaN	0.68377	0.67324	0.66531	0.71399	NaN	64.231	5.0709	8.7774	14.083	0	9	8	18	15	0	0	0	0	0	NaN	0.6739	0.936505	0.931446	0.939585	NaN	0.87442	1.41704	1.25784	1.28676	NaN	0.957121	1.04992	1.03546	1.08001	NaN	14.888	12.296	22.778	23.096	0	2	10	9	11	0	0	0	0	0	NaN	0.62059	0.61303	0.58664	0.62462	NaN	0.444054	0.48532	0.526493	0.621226	NaN	0.63993	0.63225	0.64554	0.70722	NaN	53.32	27.142	15.576	14.154	0	11	19	14	19	0	0	0	0	0
1685	YHR181W	YHR181W	SVP26	26.283	4	4	14	0	28.334	1	NaN	NaN	NaN	NaN	0.72577	-0.462416	1.24751	0.319046	0.918698	-0.122338	10.5	10.5	10.5	10.5	10.5	2	2	3	2	2	2	2	3	2	2	By MS/MS	By MS/MS	By MS/MS	By MS/MS	By MS/MS	1550400	1550400	0	0	5556000	5556000	0	0	5330600	4732200	384670	213760	1052900	1052900	0	0	2239800	1614300	348980	276510	172260	172260	0	0	617330	617330	0	0	592290	525800	42741	23751	116990	116990	0	0	248870	179370	38775	30724	10.5	10.5	0	10.5	10.5	2	2	0	2	2	2	2	0	2	2	By MS/MS	By MS/MS		By MS/MS	By MS/MS	477010	477010	0	0	529200	529200	0	0	0	0	0	0	1545300	1250300	170520	124500	196000	186400	3647.3	5953	14	10.5	10.5	5.3	10.5	3	2	2	1	2	3	2	2	1	2	By MS/MS	By MS/MS	By MS/MS	By MS/MS	By MS/MS	95923	95923	0	0	174290	174290	0	0	133790	133790	0	0	8923.3	8923.3	0	0	64316	64316	0	0	NaN	NaN	0.083043	NaN	0.19466	NaN	NaN	NaN	NaN	62.838	0	0	1	0	2	0	0	0	0	0	NaN	NaN	NaN	0.13015	0.12219	NaN	NaN	NaN	NaN	NaN	0	0	0	1	1	0	0	0	0	0	NaN	NaN	NaN	NaN	NaN	NaN	NaN	NaN	NaN	NaN	0	0	0	0	0	0	0	0	0	0	NaN	NaN	0.053768	NaN	0.14348	NaN	NaN	NaN	NaN	15.285	0	0	1	0	2	0	0	0	0	0	NaN	NaN	NaN	0.1183	0.22855	NaN	NaN	NaN	NaN	NaN	0	0	0	1	1	0	0	0	0	0	NaN	NaN	NaN	NaN	NaN	NaN	NaN	NaN	NaN	NaN	0	0	0	0	0	0	0	0	0	0	NaN	NaN	0.67763	NaN	0.75599	NaN	NaN	0.560095	NaN	0.735204	NaN	NaN	0.72577	NaN	0.83695	NaN	NaN	NaN	NaN	20.13	0	0	1	0	2	0	0	0	0	0	NaN	NaN	NaN	1.14985	0.769823	NaN	NaN	NaN	1.55277	1.05427	NaN	NaN	NaN	1.2475	1.00843	NaN	NaN	NaN	NaN	NaN	0	0	0	1	1	0	0	0	0	0	NaN	NaN	NaN	NaN	NaN	NaN	NaN	NaN	NaN	NaN	NaN	NaN	NaN	NaN	NaN	NaN	NaN	NaN	NaN	NaN	0	0	0	0	0	0	0	0	0	0
1686	YHR183W;YGR256W	YHR183W	GND1	53.543	35	35	86.9	0	323.31	1	0.95039	-0.0734089	0.97647	-0.0343519	0.911404	-0.133838	0.829167	-0.270265	0.87659	-0.190026	50.3	58.3	59.3	51.9	52.4	20	23	22	20	21	20	23	22	20	21	By MS/MS	By MS/MS	By MS/MS	By MS/MS	By MS/MS	399210000	399210000	0	0	1831700000	1766100000	33793000	31779000	1147900000	1047700000	40526000	59734000	507750000	411340000	51650000	44761000	615260000	446350000	86596000	82315000	14252000	14252000	0	0	65371000	63029000	1206900	1135000	40939000	37358000	1447400	2133400	18130000	14691000	1844600	1594400	21974000	15941000	3092700	2939800	47.9	51.5	80.2	64.4	51.5	19	20	30	24	20	19	20	30	24	20	By MS/MS	By MS/MS	By MS/MS	By MS/MS	By MS/MS	28016000	28016000	0	0	36295000	35474000	240000	581060	202870000	199360000	912360	2590400	98699000	81641000	5894200	11164000	35095000	26467000	3208300	5419800	44.8	57.9	55.6	39.9	53.2	18	22	23	16	20	18	22	23	16	20	By MS/MS	By MS/MS	By MS/MS	By MS/MS	By MS/MS	9608600	9608600	0	0	14122000	13624000	289680	208300	17606000	16263000	536220	806460	6031100	4995300	538490	497330	7857600	5672800	1251900	932900	NaN	0.02146	0.073408	0.15733	0.21361	NaN	70.157	71.375	25.102	16.056	0	10	11	15	19	0	0	0	0	0	0.27014	0.011278	0.017481	0.11959	0.16822	65.308	17.707	92.295	32.471	36.519	2	6	9	21	16	0	0	0	0	0	NaN	0.022036	0.065543	0.13839	0.21634	NaN	119.39	13.316	11.098	17.295	0	9	12	9	18	0	0	0	0	0	NaN	0.021805	0.061338	0.11666	0.17778	NaN	66.309	28.34	9.9035	50.06	0	10	11	15	19	0	0	0	0	0	0.48741	0.016217	0.023304	0.14448	0.22112	92.064	29.01	82.992	27.77	14.961	2	6	9	21	16	0	0	0	0	0	NaN	0.020267	0.058173	0.10576	0.16916	NaN	48.12	70.591	8.2089	20.586	0	9	12	9	18	0	0	0	0	0	NaN	0.92261	0.86686	0.75602	0.8146	NaN	0.833942	0.716503	0.688237	0.792202	NaN	0.99315	0.94857	0.78317	0.89482	NaN	93.606	49.278	16.643	63.184	0	10	11	15	19	0	0	0	0	0	0.670062	0.674855	0.76063	0.827746	0.758668	0.478408	0.875659	1.15092	1.1178	1.039	0.95039	0.975039	0.804182	0.903424	0.885897	96.14	18.578	17.766	30.471	24.982	2	6	9	21	16	0	0	0	0	0	NaN	0.94286	0.91442	0.76371	0.77232	NaN	0.674649	0.723923	0.685408	0.768123	NaN	0.96148	0.99245	0.80571	0.84971	NaN	84.792	70.44	52.656	20.201	0	9	12	9	18	0	0	0	0	0
1687	YHR186C	YHR186C	KOG1	177.61	12	12	10.7	0	45.049		NaN	NaN	NaN	NaN	NaN	NaN	NaN	NaN	NaN	NaN	1.6	3.9	4.6	0	0.8	2	5	6	0	1	2	5	6	0	1	By MS/MS	By MS/MS	By MS/MS		By MS/MS	221000	221000	0	0	7333300	4972300	0	2361000	3628400	3628400	0	0	0	0	0	0	0	0	0	0	2833.4	2833.4	0	0	94017	63747	0	30270	46518	46518	0	0	0	0	0	0	0	0	0	0	4	3.8	0	4.3	0	4	4	0	4	0	4	4	0	4	0	By MS/MS	By MS/MS		By MS/MS		13822	13822	0	0	23151	23151	0	0	0	0	0	0	96197	84204	11993	0	0	0	0	0	1.9	2.1	1.5	0.9	0	2	2	2	1	0	2	2	2	1	0	By MS/MS	By MS/MS	By MS/MS	By MS/MS		3891.5	3891.5	0	0	5684.8	5684.8	0	0	6641.2	1786.9	0	4854.3	1747.9	1747.9	0	0	0	0	0	0	NaN	NaN	NaN	NaN	NaN	NaN	NaN	NaN	NaN	NaN	0	0	0	0	0	0	0	0	0	0	NaN	NaN	NaN	NaN	NaN	NaN	NaN	NaN	NaN	NaN	0	0	0	0	0	0	0	0	0	0	NaN	NaN	NaN	NaN	NaN	NaN	NaN	NaN	NaN	NaN	0	0	0	0	0	0	0	0	0	0	NaN	NaN	NaN	NaN	NaN	NaN	NaN	NaN	NaN	NaN	0	0	0	0	0	0	0	0	0	0	NaN	NaN	NaN	NaN	NaN	NaN	NaN	NaN	NaN	NaN	0	0	0	0	0	0	0	0	0	0	NaN	NaN	NaN	NaN	NaN	NaN	NaN	NaN	NaN	NaN	0	0	0	0	0	0	0	0	0	0	NaN	NaN	NaN	NaN	NaN	NaN	NaN	NaN	NaN	NaN	NaN	NaN	NaN	NaN	NaN	NaN	NaN	NaN	NaN	NaN	0	0	0	0	0	0	0	0	0	0	NaN	NaN	NaN	NaN	NaN	NaN	NaN	NaN	NaN	NaN	NaN	NaN	NaN	NaN	NaN	NaN	NaN	NaN	NaN	NaN	0	0	0	0	0	0	0	0	0	0	NaN	NaN	NaN	NaN	NaN	NaN	NaN	NaN	NaN	NaN	NaN	NaN	NaN	NaN	NaN	NaN	NaN	NaN	NaN	NaN	0	0	0	0	0	0	0	0	0	0
1688	YHR187W	YHR187W	IKI1	35.219	5	5	22	0	10.127		NaN	NaN	NaN	NaN	NaN	NaN	NaN	NaN	NaN	NaN	12.9	17.8	12.9	8.7	3.9	3	4	3	2	1	3	4	3	2	1	By MS/MS	By MS/MS	By MS/MS	By MS/MS	By MS/MS	2676600	2676600	0	0	10926000	10505000	0	420800	5883100	5883100	0	0	2621000	2621000	0	0	1900600	1900600	0	0	167310	167310	0	0	780440	750390	0	30057	420220	420220	0	0	187220	187220	0	0	135760	135760	0	0	3.9	8.7	0	9.1	3.9	1	2	0	2	1	1	2	0	2	1	By MS/MS	By MS/MS		By MS/MS	By MS/MS	0	0	0	0	420860	420860	0	0	0	0	0	0	461390	461390	0	0	142600	142600	0	0	8.7	12.9	9.1	0	0	2	3	2	0	0	2	3	2	0	0	By MS/MS	By MS/MS	By MS/MS			109540	109540	0	0	138780	138780	0	0	22039	22039	0	0	0	0	0	0	0	0	0	0	NaN	NaN	NaN	NaN	NaN	NaN	NaN	NaN	NaN	NaN	0	0	0	0	0	0	0	0	0	0	NaN	NaN	NaN	NaN	NaN	NaN	NaN	NaN	NaN	NaN	0	0	0	0	0	0	0	0	0	0	NaN	NaN	NaN	NaN	NaN	NaN	NaN	NaN	NaN	NaN	0	0	0	0	0	0	0	0	0	0	NaN	NaN	NaN	NaN	NaN	NaN	NaN	NaN	NaN	NaN	0	0	0	0	0	0	0	0	0	0	NaN	NaN	NaN	NaN	NaN	NaN	NaN	NaN	NaN	NaN	0	0	0	0	0	0	0	0	0	0	NaN	NaN	NaN	NaN	NaN	NaN	NaN	NaN	NaN	NaN	0	0	0	0	0	0	0	0	0	0	NaN	NaN	NaN	NaN	NaN	NaN	NaN	NaN	NaN	NaN	NaN	NaN	NaN	NaN	NaN	NaN	NaN	NaN	NaN	NaN	0	0	0	0	0	0	0	0	0	0	NaN	NaN	NaN	NaN	NaN	NaN	NaN	NaN	NaN	NaN	NaN	NaN	NaN	NaN	NaN	NaN	NaN	NaN	NaN	NaN	0	0	0	0	0	0	0	0	0	0	NaN	NaN	NaN	NaN	NaN	NaN	NaN	NaN	NaN	NaN	NaN	NaN	NaN	NaN	NaN	NaN	NaN	NaN	NaN	NaN	0	0	0	0	0	0	0	0	0	0
1689	YHR188C	YHR188C	GPI16	68.771	11	11	23.4	0	36.426		NaN	NaN	NaN	NaN	0.627825	-0.671565	NaN	NaN	NaN	NaN	5.4	8.9	5.4	4.1	3	3	4	3	2	1	3	4	3	2	1	By MS/MS	By MS/MS	By MS/MS	By MS/MS	By MS/MS	1960100	1960100	0	0	6944800	6944800	0	0	5309000	5309000	0	0	1136400	1136400	0	0	669650	669650	0	0	89097	89097	0	0	361670	361670	0	0	241320	241320	0	0	51655	51655	0	0	30439	30439	0	0	4.9	3	5.9	3	3	2	1	2	1	1	2	1	2	1	1	By MS/MS	By MS/MS	By MS/MS	By MS/MS	By MS/MS	1157000	61582	1095400	0	131240	131240	0	0	627610	503770	45628	78220	143080	143080	0	0	46895	46895	0	0	4.1	10.3	7	3	3	2	4	2	1	1	2	4	2	1	1	By MS/MS	By MS/MS	By MS/MS	By MS/MS	By MS/MS	35408	35408	0	0	47496	47496	0	0	34288	34288	0	0	5781.3	5781.3	0	0	7038.2	7038.2	0	0	NaN	NaN	NaN	NaN	NaN	NaN	NaN	NaN	NaN	NaN	0	0	0	0	0	0	0	0	0	0	NaN	NaN	0.28575	NaN	NaN	NaN	NaN	NaN	NaN	NaN	0	0	1	0	0	0	0	0	0	0	NaN	NaN	NaN	NaN	NaN	NaN	NaN	NaN	NaN	NaN	0	0	0	0	0	0	0	0	0	0	NaN	NaN	NaN	NaN	NaN	NaN	NaN	NaN	NaN	NaN	0	0	0	0	0	0	0	0	0	0	NaN	NaN	0.39551	NaN	NaN	NaN	NaN	NaN	NaN	NaN	0	0	1	0	0	0	0	0	0	0	NaN	NaN	NaN	NaN	NaN	NaN	NaN	NaN	NaN	NaN	0	0	0	0	0	0	0	0	0	0	NaN	NaN	NaN	NaN	NaN	NaN	NaN	NaN	NaN	NaN	NaN	NaN	NaN	NaN	NaN	NaN	NaN	NaN	NaN	NaN	0	0	0	0	0	0	0	0	0	0	NaN	NaN	0.655394	NaN	NaN	NaN	NaN	0.991684	NaN	NaN	NaN	NaN	0.627825	NaN	NaN	NaN	NaN	NaN	NaN	NaN	0	0	1	0	0	0	0	0	0	0	NaN	NaN	NaN	NaN	NaN	NaN	NaN	NaN	NaN	NaN	NaN	NaN	NaN	NaN	NaN	NaN	NaN	NaN	NaN	NaN	0	0	0	0	0	0	0	0	0	0
1690	YHR190W	YHR190W	ERG9	51.719	18	18	47.5	0	62.575	3	NaN	NaN	NaN	NaN	1.08762	0.12118	0.981702	-0.0266434	1.01238	0.0177451	12.4	21.2	18.5	10.8	22.1	5	9	8	5	9	5	9	8	5	9	By MS/MS	By MS/MS	By MS/MS	By MS/MS	By MS/MS	19377000	19377000	0	0	71825000	71825000	0	0	68347000	63739000	1610600	2997100	17066000	15459000	790620	816650	38343000	30185000	3885500	4272700	862930	862930	0	0	3565200	3565200	0	0	3254600	3035200	76696	142720	812690	736150	37649	38888	1825900	1437400	185020	203460	14.6	16.7	40.1	23	18	6	7	14	9	8	6	7	14	9	8	By MS/MS	By MS/MS	By MS/MS	By MS/MS	By MS/MS	3030800	3030800	0	0	2992000	2992000	0	0	6751800	6751800	0	0	7461200	6465400	442020	553700	2939800	2330000	273810	336040	21.2	16	20.3	17.6	17.6	9	7	9	7	7	9	7	9	7	7	By MS/MS	By MS/MS	By MS/MS	By MS/MS	By MS/MS	681570	681570	0	0	1186700	1186700	0	0	1144900	1083000	29595	32307	446350	386390	35737	24215	547350	418450	69308	59593	NaN	NaN	0.046184	0.090306	0.17756	NaN	NaN	1.704	NaN	10.81	0	0	2	1	4	0	0	0	0	0	NaN	NaN	NaN	0.11139	0.16166	NaN	NaN	NaN	24.853	8.5922	0	0	0	6	5	0	0	0	0	0	NaN	NaN	0.046387	0.11611	0.20277	NaN	NaN	15.671	7.9785	12.256	0	0	3	3	4	0	0	0	0	0	NaN	NaN	0.049481	0.093506	0.19022	NaN	NaN	7.5865	NaN	6.7777	0	0	2	1	4	0	0	0	0	0	NaN	NaN	NaN	0.11751	0.19263	NaN	NaN	NaN	8.0528	12.216	0	0	0	6	5	0	0	0	0	0	NaN	NaN	0.056136	0.10134	0.17148	NaN	NaN	13.602	1.6111	7.6334	0	0	3	3	4	0	0	0	0	0	NaN	NaN	1.0292	1.0071	1.0481	NaN	NaN	0.850685	0.916805	1.01928	NaN	NaN	1.0153	1.0711	1.1715	NaN	NaN	9.5868	NaN	12.055	0	0	2	1	4	0	0	0	0	0	NaN	NaN	NaN	0.939496	0.803277	NaN	NaN	NaN	1.26871	1.10009	NaN	NaN	NaN	1.0185	0.931446	NaN	NaN	NaN	19.866	8.9853	0	0	0	6	5	0	0	0	0	0	NaN	NaN	1.1365	0.82782	0.83186	NaN	NaN	0.899738	0.742945	0.82734	NaN	NaN	1.1651	0.86726	0.95088	NaN	NaN	17.66	5.9976	22.045	0	0	3	3	4	0	0	0	0	0
1691	YHR191C	YHR191C	CTF8	15.169	3	3	21.8	0.0012034	2.3312		NaN	NaN	NaN	NaN	NaN	NaN	NaN	NaN	NaN	NaN	0	0	8.3	0	8.3	0	0	1	0	1	0	0	1	0	1			By MS/MS		By MS/MS	0	0	0	0	0	0	0	0	1332000	1332000	0	0	0	0	0	0	741780	741780	0	0	0	0	0	0	0	0	0	0	148000	148000	0	0	0	0	0	0	82419	82419	0	0	6	0	8.3	0	0	1	0	1	0	0	1	0	1	0	0	By MS/MS		By MS/MS			41466	41466	0	0	0	0	0	0	0	0	0	0	0	0	0	0	0	0	0	0	0	15.8	0	0	0	0	2	0	0	0	0	2	0	0	0		By MS/MS				0	0	0	0	118710	118710	0	0	0	0	0	0	0	0	0	0	0	0	0	0	NaN	NaN	NaN	NaN	NaN	NaN	NaN	NaN	NaN	NaN	0	0	0	0	0	0	0	0	0	0	NaN	NaN	NaN	NaN	NaN	NaN	NaN	NaN	NaN	NaN	0	0	0	0	0	0	0	0	0	0	NaN	NaN	NaN	NaN	NaN	NaN	NaN	NaN	NaN	NaN	0	0	0	0	0	0	0	0	0	0	NaN	NaN	NaN	NaN	NaN	NaN	NaN	NaN	NaN	NaN	0	0	0	0	0	0	0	0	0	0	NaN	NaN	NaN	NaN	NaN	NaN	NaN	NaN	NaN	NaN	0	0	0	0	0	0	0	0	0	0	NaN	NaN	NaN	NaN	NaN	NaN	NaN	NaN	NaN	NaN	0	0	0	0	0	0	0	0	0	0	NaN	NaN	NaN	NaN	NaN	NaN	NaN	NaN	NaN	NaN	NaN	NaN	NaN	NaN	NaN	NaN	NaN	NaN	NaN	NaN	0	0	0	0	0	0	0	0	0	0	NaN	NaN	NaN	NaN	NaN	NaN	NaN	NaN	NaN	NaN	NaN	NaN	NaN	NaN	NaN	NaN	NaN	NaN	NaN	NaN	0	0	0	0	0	0	0	0	0	0	NaN	NaN	NaN	NaN	NaN	NaN	NaN	NaN	NaN	NaN	NaN	NaN	NaN	NaN	NaN	NaN	NaN	NaN	NaN	NaN	0	0	0	0	0	0	0	0	0	0
1692	YHR192W	YHR192W	LNP1	32.062	4	4	21.2	0	67.023		NaN	NaN	NaN	NaN	NaN	NaN	NaN	NaN	NaN	NaN	7.6	7.6	14.7	0	0	1	1	2	0	0	1	1	2	0	0	By MS/MS	By MS/MS	By MS/MS			100300	100300	0	0	532800	532800	0	0	937870	937870	0	0	0	0	0	0	0	0	0	0	7715.6	7715.6	0	0	40985	40985	0	0	72144	72144	0	0	0	0	0	0	0	0	0	0	17.6	7.6	18.3	14.7	7.6	3	1	3	2	1	3	1	3	2	1	By MS/MS	By MS/MS	By MS/MS	By MS/MS	By MS/MS	137800	137800	0	0	37072	37072	0	0	685420	685420	0	0	134000	134000	0	0	36559	36559	0	0	7.6	14.7	14.7	0	0	1	2	2	0	0	1	2	2	0	0	By MS/MS	By MS/MS	By MS/MS			4948	4948	0	0	22551	22551	0	0	32960	32960	0	0	0	0	0	0	0	0	0	0	NaN	NaN	NaN	NaN	NaN	NaN	NaN	NaN	NaN	NaN	0	0	0	0	0	0	0	0	0	0	NaN	NaN	NaN	NaN	NaN	NaN	NaN	NaN	NaN	NaN	0	0	0	0	0	0	0	0	0	0	NaN	NaN	NaN	NaN	NaN	NaN	NaN	NaN	NaN	NaN	0	0	0	0	0	0	0	0	0	0	NaN	NaN	NaN	NaN	NaN	NaN	NaN	NaN	NaN	NaN	0	0	0	0	0	0	0	0	0	0	NaN	NaN	NaN	NaN	NaN	NaN	NaN	NaN	NaN	NaN	0	0	0	0	0	0	0	0	0	0	NaN	NaN	NaN	NaN	NaN	NaN	NaN	NaN	NaN	NaN	0	0	0	0	0	0	0	0	0	0	NaN	NaN	NaN	NaN	NaN	NaN	NaN	NaN	NaN	NaN	NaN	NaN	NaN	NaN	NaN	NaN	NaN	NaN	NaN	NaN	0	0	0	0	0	0	0	0	0	0	NaN	NaN	NaN	NaN	NaN	NaN	NaN	NaN	NaN	NaN	NaN	NaN	NaN	NaN	NaN	NaN	NaN	NaN	NaN	NaN	0	0	0	0	0	0	0	0	0	0	NaN	NaN	NaN	NaN	NaN	NaN	NaN	NaN	NaN	NaN	NaN	NaN	NaN	NaN	NaN	NaN	NaN	NaN	NaN	NaN	0	0	0	0	0	0	0	0	0	0
1693	YHR193C	YHR193C	EGD2	18.709	9	9	61.5	0	205.83	1	NaN	NaN	1.01191	0.0170759	0.880156	-0.184169	0.998077	-0.00277694	0.987907	-0.0175523	44.8	61.5	48.9	52.9	48.9	5	8	6	8	7	5	8	6	8	7	By MS/MS	By MS/MS	By MS/MS	By MS/MS	By MS/MS	205020000	205020000	0	0	966830000	962070000	1256400	3501600	641020000	616630000	10122000	14268000	437000000	370250000	34419000	32334000	500330000	385560000	61468000	53303000	25628000	25628000	0	0	120850000	120260000	157040	437690	80127000	77079000	1265300	1783600	53119000	45108000	4115500	3895900	62542000	48195000	7683500	6662900	40.8	40.8	45.4	61.5	48.9	5	5	5	8	6	5	5	5	8	6	By MS/MS	By MS/MS	By MS/MS	By MS/MS	By MS/MS	40685000	40685000	0	0	75088000	74417000	226890	444140	184130000	181830000	403000	1903200	172300000	148120000	9437000	14740000	62357000	49048000	4132800	9176100	49.4	61.5	61.5	48.9	52.9	6	8	8	6	7	6	8	8	6	7	By MS/MS	By MS/MS	By MS/MS	By MS/MS	By MS/MS	20121000	20121000	0	0	31967000	31770000	61870	135020	25572000	24294000	652690	624830	15587000	13684000	828000	1075100	20847000	16189000	1800800	2857700	NaN	0.012326	0.042519	0.11474	0.20437	NaN	NaN	30.213	24.241	10.544	0	1	2	7	6	0	0	0	0	0	NaN	NaN	NaN	0.12722	0.19418	NaN	NaN	NaN	11.7	26.408	0	0	0	5	4	0	0	0	0	0	NaN	0.0058105	0.049775	0.11805	0.21713	NaN	363.08	10.415	10.542	22.598	0	2	4	4	7	0	0	0	0	0	NaN	0.010462	0.034129	0.10588	0.18584	NaN	NaN	40.433	17.103	6.4956	0	1	2	7	6	0	0	0	0	0	NaN	NaN	NaN	0.1239	0.19898	NaN	NaN	NaN	12.221	22.429	0	0	0	5	4	0	0	0	0	0	NaN	0.0058587	0.040279	0.10068	0.17512	NaN	350.12	20.367	13.757	17.146	0	2	4	4	7	0	0	0	0	0	NaN	0.89403	0.79847	0.88051	0.88541	NaN	0.808109	0.659975	0.801565	0.861066	NaN	0.96892	0.8714	0.92519	0.97614	NaN	NaN	2.5741	10.818	14.394	0	1	2	7	6	0	0	0	0	0	NaN	NaN	NaN	0.921999	0.926956	NaN	NaN	NaN	1.24508	1.26947	NaN	NaN	NaN	1.07902	1.08234	NaN	NaN	NaN	14.038	33.604	0	0	0	5	4	0	0	0	0	0	NaN	0.99836	0.87961	0.90428	0.82405	NaN	0.714361	0.696365	0.811566	0.819572	NaN	1.0568	0.889	0.99594	0.91258	NaN	8.9814	11.259	9.7064	15.009	0	2	4	4	7	0	0	0	0	0
1694	YHR196W	YHR196W	UTP9	65.271	19	19	36.9	0	323.31	3	1.01625	0.0232544	1.2016	0.264954	1.13669	0.184835	1.06844	0.0955082	0.962855	-0.05461	17.7	23.3	21.6	8.2	10.8	8	11	9	4	5	8	11	9	4	5	By MS/MS	By MS/MS	By MS/MS	By MS/MS	By MS/MS	210650000	209910000	398830	336350	476900000	458400000	8857500	9648900	418960000	375180000	23938000	19845000	278370000	222700000	32482000	23182000	289310000	201400000	50782000	37129000	7263600	7238300	13753	11598	16445000	15807000	305430	332720	14519000	13002000	830770	686190	9654500	7723800	1127200	803540	10051000	6997300	1762800	1290700	12.9	14.1	24.2	20.9	14.4	6	6	12	9	6	6	6	12	9	6	By MS/MS	By MS/MS	By MS/MS	By MS/MS	By MS/MS	11160000	11127000	16576	16427	436660	436660	0	0	1772600	1772600	0	0	25274000	19983000	2819000	2472900	12719000	8890700	1929500	1898700	6.3	8.3	17.7	9.9	8.3	3	4	8	5	4	3	4	8	5	4	By MS/MS	By MS/MS	By MS/MS	By MS/MS	By MS/MS	5258800	5247800	5984.3	5053.7	5398100	5196900	102380	98851	252790	252790	0	0	240490	204540	16833	19122	4173900	2899700	747710	526420	0.0012341	0.015359	0.03386	0.1096	0.20259	NaN	NaN	16.298	NaN	1.7255	1	1	2	1	2	0	0	0	0	0	0.0010373	NaN	0.018842	0.13661	0.17399	NaN	NaN	NaN	21.285	6.2044	1	0	1	4	3	0	0	0	0	0	0.00076523	0.012944	NaN	0.10182	0.20777	NaN	NaN	NaN	20.194	4.4381	1	1	0	5	2	0	0	0	0	0	0.0011663	0.018373	0.096128	0.1004	0.17845	NaN	NaN	145.25	NaN	5.7102	1	1	2	1	2	0	0	0	0	0	0.0013189	NaN	0.019274	0.13534	0.23519	NaN	NaN	NaN	14.817	12.443	1	0	1	4	3	0	0	0	0	0	0.00086268	0.016824	NaN	0.11482	0.17077	NaN	NaN	NaN	16.327	9.7725	1	1	0	5	2	0	0	0	0	0	0.98579	1.1334	1.1247	0.908	0.944	0.697501	1.02447	0.92962	0.82659	0.918045	1.1	1.0915	1.1202	0.95286	1.0294	NaN	NaN	NaN	NaN	15.817	1	1	1	1	2	0	0	0	0	0	0.829463	NaN	0.968335	0.972952	0.826993	0.592216	NaN	1.4652	1.31389	1.13257	0.785423	NaN	1.15342	1.05171	0.920726	NaN	NaN	NaN	8.0013	2.6192	1	0	1	4	3	0	0	0	0	0	1.0367	1.3278	NaN	1.1276	0.8413	0.733809	0.950087	NaN	1.01199	0.836728	1.2148	1.3228	NaN	1.2171	0.94182	NaN	NaN	NaN	36.261	11.051	1	1	0	5	2	0	0	0	0	0
1695	YHR197W	YHR197W	RIX1	86.738	19	19	36.2	0	217.38	2	NaN	NaN	0.988334	-0.0169292	1.81925	0.863342	0.946999	-0.0785658	1.0969	0.133435	10	18.2	12.5	1.6	8.1	6	9	7	1	5	6	9	7	1	5	By MS/MS	By MS/MS	By MS/MS	By MS/MS	By MS/MS	4572300	4572300	0	0	23875000	23875000	0	0	18645000	16453000	875350	1316800	1881200	1470300	221410	189480	8500200	6049300	1387300	1063600	114310	114310	0	0	564320	564320	0	0	466120	411310	21884	32921	47031	36758	5535.3	4737.1	175850	141270	15063	19516	9.7	15.7	19.9	14.8	13.6	5	8	9	8	8	5	8	9	8	8	By MS/MS	By MS/MS	By MS/MS	By MS/MS	By MS/MS	156140	156140	0	0	480220	469930	4662.7	5628.8	803470	803470	0	0	1652100	1272800	264450	114840	549630	390500	101050	58070	8.4	16.1	15.6	6.6	5.6	4	9	9	3	3	4	9	9	3	3	By MS/MS	By MS/MS	By MS/MS	By MS/MS	By MS/MS	39795	39795	0	0	221340	219810	747.37	787.38	249380	234520	5143.4	9717.4	30341	26478	1810.3	2053.3	27088	23844	1555.8	1688.3	NaN	NaN	0.070162	0.19913	0.20342	NaN	NaN	20.189	NaN	78.246	0	0	2	1	3	0	0	0	0	0	NaN	0.041529	NaN	0.13841	0.17922	NaN	NaN	NaN	120.31	145.99	0	1	0	4	3	0	0	0	0	0	NaN	0.031238	0.065156	0.096669	0.17536	NaN	NaN	28.058	NaN	NaN	0	1	2	1	1	0	0	0	0	0	NaN	NaN	0.12354	0.11492	0.22141	NaN	NaN	86.966	NaN	39.618	0	0	2	1	3	0	0	0	0	0	NaN	0.044543	NaN	0.1407	0.20941	NaN	NaN	NaN	18.73	14.337	0	1	0	4	3	0	0	0	0	0	NaN	0.030528	0.15019	0.10245	0.15623	NaN	NaN	106.96	NaN	NaN	0	1	2	1	1	0	0	0	0	0	NaN	NaN	1.5271	0.61753	0.95763	NaN	NaN	1.26222	0.562163	0.9313	NaN	NaN	1.4938	0.6552	1.0614	NaN	NaN	98.74	NaN	84.205	0	0	2	1	3	0	0	0	0	0	NaN	0.776096	NaN	1.06358	1.03245	NaN	1.00702	NaN	1.43628	1.41394	NaN	1.04768	NaN	1.12802	1.17151	NaN	NaN	NaN	119.84	119.45	0	1	0	4	3	0	0	0	0	0	NaN	0.9856	2.2429	1.0818	0.94318	NaN	0.705231	1.77565	0.970885	0.938055	NaN	0.93235	2.2156	1.1491	1.0614	NaN	NaN	72.674	NaN	NaN	0	1	2	1	1	0	0	0	0	0
1696	YHR198C	YHR198C	AIM18	36.501	4	4	13.1	0.00060901	2.5668		NaN	NaN	NaN	NaN	NaN	NaN	NaN	NaN	NaN	NaN	2.8	3.4	3.4	0	0	1	1	1	0	0	1	1	1	0	0	By MS/MS	By MS/MS	By MS/MS			324660	324660	0	0	0	0	0	0	987450	987450	0	0	0	0	0	0	0	0	0	0	0	0	0	0	0	0	0	0	75958	75958	0	0	0	0	0	0	0	0	0	0	3.4	3.4	0	0	2.8	1	1	0	0	1	1	1	0	0	1	By MS/MS	By MS/MS			By MS/MS	250220	81096	0	169130	0	0	0	0	0	0	0	0	0	0	0	0	83219	83219	0	0	6.9	3.4	0	0	0	2	1	0	0	0	2	1	0	0	0	By MS/MS	By MS/MS				68188	15070	0	53118	37539	0	0	37539	0	0	0	0	0	0	0	0	0	0	0	0	NaN	NaN	NaN	NaN	NaN	NaN	NaN	NaN	NaN	NaN	0	0	0	0	0	0	0	0	0	0	NaN	NaN	NaN	NaN	NaN	NaN	NaN	NaN	NaN	NaN	0	0	0	0	0	0	0	0	0	0	NaN	NaN	NaN	NaN	NaN	NaN	NaN	NaN	NaN	NaN	0	0	0	0	0	0	0	0	0	0	NaN	NaN	NaN	NaN	NaN	NaN	NaN	NaN	NaN	NaN	0	0	0	0	0	0	0	0	0	0	NaN	NaN	NaN	NaN	NaN	NaN	NaN	NaN	NaN	NaN	0	0	0	0	0	0	0	0	0	0	NaN	NaN	NaN	NaN	NaN	NaN	NaN	NaN	NaN	NaN	0	0	0	0	0	0	0	0	0	0	NaN	NaN	NaN	NaN	NaN	NaN	NaN	NaN	NaN	NaN	NaN	NaN	NaN	NaN	NaN	NaN	NaN	NaN	NaN	NaN	0	0	0	0	0	0	0	0	0	0	NaN	NaN	NaN	NaN	NaN	NaN	NaN	NaN	NaN	NaN	NaN	NaN	NaN	NaN	NaN	NaN	NaN	NaN	NaN	NaN	0	0	0	0	0	0	0	0	0	0	NaN	NaN	NaN	NaN	NaN	NaN	NaN	NaN	NaN	NaN	NaN	NaN	NaN	NaN	NaN	NaN	NaN	NaN	NaN	NaN	0	0	0	0	0	0	0	0	0	0
1697	YHR199C	YHR199C	AIM46	34.113	6	6	27.7	0	26.18	1	NaN	NaN	NaN	NaN	0.75119	-0.41275	1.02676	0.0381018	0.964001	-0.0528941	9.7	13.2	9.7	4.5	4.5	2	3	2	1	1	2	3	2	1	1	By MS/MS	By MS/MS	By MS/MS	By MS/MS	By MS/MS	761610	761610	0	0	4773900	4773900	0	0	6205500	5973600	111800	120130	1593900	1253300	153570	187010	1865400	1339000	284550	241830	38081	38081	0	0	238690	238690	0	0	310280	298680	5590.2	6006.6	79696	62667	7678.6	9350.3	93270	66952	14227	12091	4.5	9.7	10	13.2	5.2	1	2	2	3	1	1	2	2	3	1	By MS/MS	By MS/MS	By MS/MS	By MS/MS	By MS/MS	150010	150010	0	0	149990	149990	0	0	708050	708050	0	0	552970	483060	38403	31503	64210	64210	0	0	9.7	18.7	4.5	4.5	4.5	2	4	1	1	1	2	4	1	1	1	By MS/MS	By MS/MS	By MS/MS	By MS/MS	By MS/MS	36008	36008	0	0	105440	105440	0	0	72776	72776	0	0	34680	27867	3881.6	2931.6	36870	25074	5556	6239.7	NaN	NaN	0.075389	0.12906	0.22796	NaN	NaN	NaN	NaN	NaN	0	0	1	1	1	0	0	0	0	0	NaN	NaN	NaN	0.22646	NaN	NaN	NaN	NaN	57.592	NaN	0	0	0	2	0	0	0	0	0	0	NaN	NaN	NaN	0.14554	0.22619	NaN	NaN	NaN	NaN	NaN	0	0	0	1	1	0	0	0	0	0	NaN	NaN	0.072596	0.13269	0.18192	NaN	NaN	NaN	NaN	NaN	0	0	1	1	1	0	0	0	0	0	NaN	NaN	NaN	0.13093	NaN	NaN	NaN	NaN	31.216	NaN	0	0	0	2	0	0	0	0	0	0	NaN	NaN	NaN	0.11535	0.22273	NaN	NaN	NaN	NaN	NaN	0	0	0	1	1	0	0	0	0	0	NaN	NaN	0.76277	0.90405	0.76333	NaN	NaN	0.630467	0.822995	0.742342	NaN	NaN	0.75119	1.0089	0.87653	NaN	NaN	NaN	NaN	NaN	0	0	1	1	1	0	0	0	0	0	NaN	NaN	NaN	1.04127	NaN	NaN	NaN	NaN	1.40614	NaN	NaN	NaN	NaN	1.11305	NaN	NaN	NaN	NaN	17.283	NaN	0	0	0	2	0	0	0	0	0	0	NaN	NaN	NaN	0.87018	0.92816	NaN	NaN	NaN	0.780962	0.923116	NaN	NaN	NaN	0.96393	1.0602	NaN	NaN	NaN	NaN	NaN	0	0	0	1	1	0	0	0	0	0
1698	YHR200W	YHR200W	RPN10	29.747	13	13	54.1	0	181.54	3	NaN	NaN	1.1048	0.143785	0.944132	-0.0829389	1.04324	0.0610745	1.10645	0.145941	27.2	32.5	36.2	34	24.3	5	6	7	6	5	5	6	7	6	5	By MS/MS	By MS/MS	By MS/MS	By MS/MS	By MS/MS	17387000	17387000	0	0	57379000	53956000	1606800	1816800	42466000	40149000	1179600	1137700	28660000	22560000	2379300	3721600	33535000	26896000	3624100	3014500	1931900	1931900	0	0	9653500	9273100	178540	201870	2425600	2398800	0	26806	2265100	1720200	200200	344750	3726100	2988400	402680	334940	27.6	33.2	53	38.4	28	6	6	10	8	5	6	6	10	8	5	By MS/MS	By MS/MS	By MS/MS	By MS/MS	By MS/MS	4311800	4311800	0	0	4791700	4777600	0	14099	16314000	14873000	456600	983940	23929000	21351000	1250100	1327800	4252500	3336600	409510	506420	23.1	38.8	38.4	32.1	32.1	4	7	8	6	6	4	7	8	6	6	By MS/MS	By MS/MS	By MS/MS	By MS/MS	By MS/MS	670730	670730	0	0	2683700	2683700	0	0	3141800	2884200	171120	86401	492170	396550	18129	77496	745150	612630	75041	57477	NaN	0.031808	0.066766	0.11832	0.19449	NaN	7.3122	NaN	97.342	14.971	0	2	1	3	3	0	0	0	0	0	NaN	NaN	0.053363	0.10773	0.11341	NaN	NaN	14.783	18.356	NaN	0	0	3	3	1	0	0	0	0	0	NaN	NaN	0.069792	0.10436	0.16844	NaN	NaN	52.265	NaN	18.866	0	0	2	1	2	0	0	0	0	0	NaN	0.032858	0.056563	0.091985	0.13831	NaN	4.4543	NaN	31.678	6.5027	0	2	1	3	3	0	0	0	0	0	NaN	NaN	0.040689	0.10245	0.08002	NaN	NaN	98.627	14.02	NaN	0	0	3	3	1	0	0	0	0	0	NaN	NaN	0.057132	0.08901	0.15439	NaN	NaN	21.153	NaN	14.886	0	0	2	1	2	0	0	0	0	0	NaN	1.0926	0.86116	0.9173	0.85565	NaN	0.987595	0.711791	0.835057	0.832124	NaN	1.1048	0.92821	1.0053	0.94223	NaN	8.9158	NaN	56.769	6.8486	0	2	1	3	3	0	0	0	0	0	NaN	NaN	1.1415	1.07519	1.29916	NaN	NaN	1.72722	1.45195	1.7792	NaN	NaN	1.09831	1.16668	1.52393	NaN	NaN	105.62	9.1934	NaN	0	0	3	3	1	0	0	0	0	0	NaN	NaN	0.82333	0.86737	0.84555	NaN	NaN	0.651809	0.77844	0.840955	NaN	NaN	0.82552	0.96807	0.94336	NaN	NaN	28.331	NaN	2.3005	0	0	2	1	2	0	0	0	0	0
1699	YHR201C	YHR201C	PPX1	45.051	15	15	47.4	0	75.443	3	NaN	NaN	1.5421	0.624896	0.955419	-0.065795	0.941927	-0.0863133	0.991434	-0.0124107	10.8	28.2	20.4	14.6	14.6	3	8	5	3	3	3	8	5	3	3	By MS/MS	By MS/MS	By MS/MS	By MS/MS	By MS/MS	2582200	2582200	0	0	17289000	17097000	92715	98898	11932000	11481000	227010	224740	3906200	3906200	0	0	4384300	4384300	0	0	120600	120600	0	0	909950	899860	4879.8	5205.1	628020	604240	11948	11828	205590	205590	0	0	419170	358560	25137	35473	20.7	17.4	20.2	22.2	21.7	6	5	5	7	6	6	5	5	7	6	By MS/MS	By MS/MS	By MS/MS	By MS/MS	By MS/MS	586230	586230	0	0	966280	956950	5450.4	3883	1302300	1302300	0	0	1805300	1526200	111110	168020	808100	686130	54873	67093	8.3	19.6	13.4	8.8	6	2	5	4	3	2	2	5	4	3	2	By MS/MS	By MS/MS	By MS/MS	By MS/MS	By MS/MS	61146	61146	0	0	216200	216200	0	0	178750	169480	4489.1	4783.8	115940	105950	4253.4	5742.7	166470	122930	24455	19087	NaN	0.015408	0.045095	NaN	NaN	NaN	NaN	NaN	NaN	NaN	0	1	1	0	0	0	0	0	0	0	NaN	NaN	NaN	0.12595	0.22876	NaN	NaN	NaN	43.665	22.978	0	0	0	2	3	0	0	0	0	0	NaN	NaN	0.050959	0.091612	0.19517	NaN	NaN	NaN	NaN	NaN	0	0	1	1	1	0	0	0	0	0	NaN	0.019872	0.042684	NaN	NaN	NaN	NaN	NaN	NaN	NaN	0	1	1	0	0	0	0	0	0	0	NaN	NaN	NaN	0.16344	0.22844	NaN	NaN	NaN	68.324	19.608	0	0	0	2	3	0	0	0	0	0	NaN	NaN	0.039009	0.095072	0.15566	NaN	NaN	NaN	NaN	NaN	0	0	1	1	1	0	0	0	0	0	NaN	1.453	1.0015	NaN	NaN	NaN	1.31336	0.827789	NaN	NaN	NaN	1.5421	1.0727	NaN	NaN	NaN	NaN	NaN	NaN	NaN	0	1	1	0	0	0	0	0	0	0	NaN	NaN	NaN	0.803342	0.886525	NaN	NaN	NaN	1.08485	1.2141	NaN	NaN	NaN	0.870171	0.994036	NaN	NaN	NaN	26.982	33.932	0	0	0	2	3	0	0	0	0	0	NaN	NaN	0.8317	0.92389	0.86989	NaN	NaN	0.658435	0.829165	0.865163	NaN	NaN	0.85096	1.0196	0.98884	NaN	NaN	NaN	NaN	NaN	0	0	1	1	1	0	0	0	0	0
1700	YJR145C;YHR203C	YJR145C;YHR203C	RPS4A	29.41	23	23	61.7	0	160.77	1	NaN	NaN	0.931425	-0.102489	0.918538	-0.122589	1.01838	0.0262718	1.04556	0.064277	36.8	48.3	45.6	43.7	47.5	11	16	14	13	15	11	16	14	13	15	By MS/MS	By MS/MS	By MS/MS	By MS/MS	By MS/MS	553340000	553340000	0	0	2000100000	1970800000	15677000	13719000	1064900000	978260000	44711000	41899000	471000000	386280000	42510000	42207000	567510000	412680000	79787000	75042000	33962000	33962000	0	0	124110000	122300000	962560	846600	68028000	62531000	2841900	2655800	29536000	24216000	2674100	2646200	35671000	25912000	5035800	4723400	43.3	39.5	61.7	45.6	46.4	14	12	22	15	14	14	12	22	15	14	By MS/MS	By MS/MS	By MS/MS	By MS/MS	By MS/MS	53567000	53567000	0	0	62292000	60791000	596160	905450	210070000	208150000	510740	1415100	120300000	97326000	11146000	11827000	41687000	30123000	5346800	6216300	30.3	47.5	46.4	42.1	46.4	11	15	13	13	14	11	15	13	13	14	By MS/MS	By MS/MS	By MS/MS	By MS/MS	By MS/MS	17888000	17888000	0	0	31255000	30753000	265060	237180	26103000	23811000	1145400	1145800	12807000	10428000	1206600	1171600	13529000	9760700	1931500	1836400	NaN	0.012782	0.052982	0.12658	0.2197	NaN	26.025	15.052	23.512	23.876	0	9	8	9	13	0	0	0	0	0	NaN	0.013353	0.011476	0.12431	0.23514	NaN	16.38	23.755	10.571	11.837	0	5	6	14	11	0	0	0	0	0	NaN	0.011492	0.052753	0.12708	0.21422	NaN	199.93	24.132	13.746	10.175	0	8	13	11	12	0	0	0	0	0	NaN	0.012051	0.057603	0.11772	0.19557	NaN	180.89	23.523	25.762	15.825	0	9	8	9	13	0	0	0	0	0	NaN	0.019941	0.015495	0.13608	0.24938	NaN	9.6907	19.329	17.184	27.05	0	5	6	14	11	0	0	0	0	0	NaN	0.011736	0.048349	0.10046	0.19261	NaN	189.48	19.662	19.07	13.179	0	8	13	11	12	0	0	0	0	0	NaN	0.86379	0.95324	0.97246	0.92606	NaN	0.780775	0.7879	0.885271	0.900598	NaN	0.87805	1.0503	1.0438	1.0578	NaN	22.405	22.884	29.36	35.985	0	9	8	9	13	0	0	0	0	0	NaN	0.644995	0.694975	0.900171	0.886997	NaN	0.836914	1.05158	1.21561	1.21474	NaN	0.92098	0.717978	1.007	1.0368	NaN	8.9038	5.5128	20.246	29.198	0	5	6	14	11	0	0	0	0	0	NaN	0.99758	0.95357	0.91999	0.933	NaN	0.713803	0.754917	0.825665	0.92793	NaN	0.99925	1.0277	1.0048	1.0422	NaN	21.658	27.235	22.078	14.328	0	8	13	11	12	0	0	0	0	0
1701	YHR205W	YHR205W	SCH9	91.81	6	6	10	0	26.136		NaN	NaN	NaN	NaN	NaN	NaN	NaN	NaN	NaN	NaN	2.8	3.5	2.8	2.8	1.8	2	2	2	2	1	2	2	2	2	1	By MS/MS	By MS/MS	By MS/MS	By MS/MS	By MS/MS	3993900	3993900	0	0	7548000	7548000	0	0	4858500	4858500	0	0	2568800	2568800	0	0	1796700	1796700	0	0	147920	147920	0	0	279560	279560	0	0	179950	179950	0	0	95143	95143	0	0	66546	66546	0	0	1.8	1.8	7.3	1.8	1.8	1	1	4	1	1	1	1	4	1	1	By MS/MS	By MS/MS	By MS/MS	By MS/MS	By MS/MS	87027	87027	0	0	167540	167540	0	0	443210	443210	0	0	265280	265280	0	0	67737	67737	0	0	0	1	2.8	1	2.8	0	1	2	1	2	0	1	2	1	2		By MS/MS	By MS/MS	By MS/MS	By MS/MS	0	0	0	0	37433	37433	0	0	61216	61216	0	0	18089	18089	0	0	35007	35007	0	0	NaN	NaN	NaN	NaN	NaN	NaN	NaN	NaN	NaN	NaN	0	0	0	0	0	0	0	0	0	0	NaN	NaN	NaN	NaN	NaN	NaN	NaN	NaN	NaN	NaN	0	0	0	0	0	0	0	0	0	0	NaN	NaN	NaN	NaN	NaN	NaN	NaN	NaN	NaN	NaN	0	0	0	0	0	0	0	0	0	0	NaN	NaN	NaN	NaN	NaN	NaN	NaN	NaN	NaN	NaN	0	0	0	0	0	0	0	0	0	0	NaN	NaN	NaN	NaN	NaN	NaN	NaN	NaN	NaN	NaN	0	0	0	0	0	0	0	0	0	0	NaN	NaN	NaN	NaN	NaN	NaN	NaN	NaN	NaN	NaN	0	0	0	0	0	0	0	0	0	0	NaN	NaN	NaN	NaN	NaN	NaN	NaN	NaN	NaN	NaN	NaN	NaN	NaN	NaN	NaN	NaN	NaN	NaN	NaN	NaN	0	0	0	0	0	0	0	0	0	0	NaN	NaN	NaN	NaN	NaN	NaN	NaN	NaN	NaN	NaN	NaN	NaN	NaN	NaN	NaN	NaN	NaN	NaN	NaN	NaN	0	0	0	0	0	0	0	0	0	0	NaN	NaN	NaN	NaN	NaN	NaN	NaN	NaN	NaN	NaN	NaN	NaN	NaN	NaN	NaN	NaN	NaN	NaN	NaN	NaN	0	0	0	0	0	0	0	0	0	0
1702	YHR206W	YHR206W	SKN7	69.201	5	5	15	0	23.165		NaN	NaN	NaN	NaN	NaN	NaN	NaN	NaN	NaN	NaN	1.3	3.2	0	1.3	0	1	1	0	1	0	1	1	0	1	0	By MS/MS	By MS/MS		By MS/MS		398320	398320	0	0	232090	232090	0	0	0	0	0	0	635210	635210	0	0	0	0	0	0	20964	20964	0	0	12215	12215	0	0	698260	570910	63362	63988	0	0	0	0	0	0	0	0	0	0	10.5	2.9	0	0	0	3	1	0	0	0	3	1	0			By MS/MS	By MS/MS		0	0	0	0	0	0	0	0	282400	282400	0	0	0	0	0	0	0	0	0	0	0	3.2	3.2	0	0	0	1	1	0	0	0	1	1	0	0		By MS/MS	By MS/MS			0	0	0	0	2870.9	2870.9	0	0	6277.1	6277.1	0	0	0	0	0	0	0	0	0	0	NaN	NaN	NaN	NaN	NaN	NaN	NaN	NaN	NaN	NaN	0	0	0	0	0	0	0	0	0	0	NaN	NaN	NaN	NaN	NaN	NaN	NaN	NaN	NaN	NaN	0	0	0	0	0	0	0	0	0	0	NaN	NaN	NaN	NaN	NaN	NaN	NaN	NaN	NaN	NaN	0	0	0	0	0	0	0	0	0	0	NaN	NaN	NaN	NaN	NaN	NaN	NaN	NaN	NaN	NaN	0	0	0	0	0	0	0	0	0	0	NaN	NaN	NaN	NaN	NaN	NaN	NaN	NaN	NaN	NaN	0	0	0	0	0	0	0	0	0	0	NaN	NaN	NaN	NaN	NaN	NaN	NaN	NaN	NaN	NaN	0	0	0	0	0	0	0	0	0	0	NaN	NaN	NaN	NaN	NaN	NaN	NaN	NaN	NaN	NaN	NaN	NaN	NaN	NaN	NaN	NaN	NaN	NaN	NaN	NaN	0	0	0	0	0	0	0	0	0	0	NaN	NaN	NaN	NaN	NaN	NaN	NaN	NaN	NaN	NaN	NaN	NaN	NaN	NaN	NaN	NaN	NaN	NaN	NaN	NaN	0	0	0	0	0	0	0	0	0	0	NaN	NaN	NaN	NaN	NaN	NaN	NaN	NaN	NaN	NaN	NaN	NaN	NaN	NaN	NaN	NaN	NaN	NaN	NaN	NaN	0	0	0	0	0	0	0	0	0	0
1703	YHR207C	YHR207C	SET5	60.547	9	9	18.6	0	10.37		NaN	NaN	NaN	NaN	NaN	NaN	NaN	NaN	NaN	NaN	2.1	3.6	4	0	2.1	1	2	2	0	1	1	2	2	0	1	By MS/MS	By MS/MS	By MS/MS		By MS/MS	257720	257720	0	0	5967200	5967200	0	0	1659000	1659000	0	0	0	0	0	0	651310	651310	0	0	9204.2	9204.2	0	0	0	0	0	0	59252	59252	0	0	0	0	0	0	23261	23261	0	0	3.2	5.3	1.5	4	2.3	1	2	1	2	1	1	2	1	2	1	By MS/MS	By MS/MS	By MS/MS	By MS/MS	By MS/MS	0	0	0	0	61464	61464	0	0	71030	71030	0	0	290000	290000	0	0	19526	19526	0	0	0	0	2.1	0	0	0	0	1	0	0	0	0	1	0	0			By MS/MS			0	0	0	0	0	0	0	0	14618	14618	0	0	0	0	0	0	0	0	0	0	NaN	NaN	NaN	NaN	NaN	NaN	NaN	NaN	NaN	NaN	0	0	0	0	0	0	0	0	0	0	NaN	NaN	NaN	NaN	NaN	NaN	NaN	NaN	NaN	NaN	0	0	0	0	0	0	0	0	0	0	NaN	NaN	NaN	NaN	NaN	NaN	NaN	NaN	NaN	NaN	0	0	0	0	0	0	0	0	0	0	NaN	NaN	NaN	NaN	NaN	NaN	NaN	NaN	NaN	NaN	0	0	0	0	0	0	0	0	0	0	NaN	NaN	NaN	NaN	NaN	NaN	NaN	NaN	NaN	NaN	0	0	0	0	0	0	0	0	0	0	NaN	NaN	NaN	NaN	NaN	NaN	NaN	NaN	NaN	NaN	0	0	0	0	0	0	0	0	0	0	NaN	NaN	NaN	NaN	NaN	NaN	NaN	NaN	NaN	NaN	NaN	NaN	NaN	NaN	NaN	NaN	NaN	NaN	NaN	NaN	0	0	0	0	0	0	0	0	0	0	NaN	NaN	NaN	NaN	NaN	NaN	NaN	NaN	NaN	NaN	NaN	NaN	NaN	NaN	NaN	NaN	NaN	NaN	NaN	NaN	0	0	0	0	0	0	0	0	0	0	NaN	NaN	NaN	NaN	NaN	NaN	NaN	NaN	NaN	NaN	NaN	NaN	NaN	NaN	NaN	NaN	NaN	NaN	NaN	NaN	0	0	0	0	0	0	0	0	0	0
1704	YHR208W	YHR208W	BAT1	43.596	22	20	74.6	0	323.31	1	NaN	NaN	0.91298	-0.131345	1.44222	0.528289	1.24202	0.312688	1.08409	0.11648	46.3	51.7	48.3	43	43	13	15	14	12	12	11	13	12	10	10	By MS/MS	By MS/MS	By MS/MS	By MS/MS	By MS/MS	53438000	53438000	0	0	287550000	287050000	0	506000	194670000	188210000	2426600	4025200	82950000	73386000	3591400	5971800	88697000	64187000	11294000	13215000	2329000	2329000	0	0	11140000	11117000	0	23000	12393000	12186000	84394	122600	4008400	3537200	182690	288590	24173000	23059000	513380	600700	47.8	43	62.6	46.3	45	14	12	17	13	13	12	10	15	11	11	By MS/MS	By MS/MS	By MS/MS	By MS/MS	By MS/MS	9238900	9238900	0	0	8779700	8755200	0	24498	40346000	40346000	0	0	36760000	33168000	811080	2780300	8801600	7025100	846840	929600	45.8	46.1	44.5	32.8	38.2	13	13	13	8	10	11	11	11	6	8	By MS/MS	By MS/MS	By MS/MS	By MS/MS	By MS/MS	2370400	2370400	0	0	3666700	3643000	13711	9909.8	17749000	17673000	14925	61142	894070	760110	58906	75052	911200	556090	155590	199520	NaN	NaN	0.023139	0.098883	0.18803	NaN	NaN	45.926	1.9031	15.547	0	0	3	2	7	0	0	0	0	0	NaN	NaN	NaN	0.088334	0.14933	NaN	NaN	NaN	12.223	12.988	0	0	0	4	9	0	0	0	0	0	NaN	0.010221	0.026261	0.093115	0.1409	NaN	NaN	NaN	0.42262	25.982	0	1	1	2	5	0	0	0	0	0	NaN	NaN	0.041451	0.10926	0.16651	NaN	NaN	126.53	0.059559	30.391	0	0	3	2	7	0	0	0	0	0	NaN	NaN	NaN	0.074375	0.16724	NaN	NaN	NaN	7.8475	7.8019	0	0	0	4	9	0	0	0	0	0	NaN	0.0081951	0.061492	0.11346	0.16284	NaN	NaN	NaN	13.528	10.209	0	1	1	2	5	0	0	0	0	0	NaN	NaN	1.1726	1.1167	0.96512	NaN	NaN	0.969212	1.01658	0.938584	NaN	NaN	1.2574	1.2269	1.0851	NaN	NaN	18.62	6.2189	10.614	0	0	3	2	6	0	0	0	0	0	NaN	NaN	NaN	1.08359	0.897424	NaN	NaN	NaN	1.46329	1.22902	NaN	NaN	NaN	1.19913	1.06277	NaN	NaN	NaN	10.447	8.5851	0	0	0	4	9	0	0	0	0	0	NaN	0.86146	1.5213	1.1805	1.006	NaN	0.616405	1.20437	1.05947	1.00053	NaN	0.91298	1.6542	1.3023	1.1048	NaN	NaN	NaN	9.9621	25.867	0	1	1	2	5	0	0	0	0	0
1705	YHR216W;YAR073W;YAR075W	YHR216W	IMD2	56.529	18	8	53	0	85.198		NaN	NaN	NaN	NaN	NaN	NaN	1.12261	0.16686	1.02565	0.0365455	26.2	39.8	32.3	27.2	23.1	10	13	12	10	8	3	4	4	4	2	By MS/MS	By MS/MS	By MS/MS	By MS/MS	By MS/MS	10797000	10797000	0	0	43311000	43311000	0	0	25289000	25289000	0	0	12911000	11784000	496980	629530	7457800	7457800	0	0	514160	514160	0	0	2062400	2062400	0	0	1470100	1470100	0	0	446600	392950	23666	29978	355130	355130	0	0	35.8	39.6	37.9	39.6	41.1	13	13	11	14	15	4	5	2	5	6	By MS/MS	By MS/MS	By MS/MS	By MS/MS	By MS/MS	1396500	1396500	0	0	2416200	2416200	0	0	498820	498820	0	0	4146200	3921300	114450	110430	1489900	1357600	66011	66322	26.4	39.6	35.8	24.5	36.1	10	14	12	10	13	3	5	3	4	5	By MS/MS	By MS/MS	By MS/MS	By MS/MS	By MS/MS	349020	349020	0	0	711660	711660	0	0	110020	110020	0	0	188470	188470	0	0	262490	222670	24736	15079	NaN	NaN	NaN	0.072939	NaN	NaN	NaN	NaN	NaN	NaN	0	0	0	1	0	0	0	0	0	0	NaN	NaN	NaN	0.064726	0.15032	NaN	NaN	NaN	2.6008	0.30573	0	0	0	2	2	0	0	0	0	0	NaN	NaN	NaN	NaN	0.16332	NaN	NaN	NaN	NaN	NaN	0	0	0	0	1	0	0	0	0	0	NaN	NaN	NaN	0.077866	NaN	NaN	NaN	NaN	NaN	NaN	0	0	0	1	0	0	0	0	0	0	NaN	NaN	NaN	0.062919	0.15748	NaN	NaN	NaN	3.0705	0.38689	0	0	0	2	2	0	0	0	0	0	NaN	NaN	NaN	NaN	0.1393	NaN	NaN	NaN	NaN	NaN	0	0	0	0	1	0	0	0	0	0	NaN	NaN	NaN	1.0736	NaN	NaN	NaN	NaN	0.977343	NaN	NaN	NaN	NaN	1.1793	NaN	NaN	NaN	NaN	NaN	NaN	0	0	0	1	0	0	0	0	0	0	NaN	NaN	NaN	1.00637	0.987362	NaN	NaN	NaN	1.35902	1.35219	NaN	NaN	NaN	1.06865	1.11832	NaN	NaN	NaN	0.94252	3.8741	0	0	0	2	2	0	0	0	0	0	NaN	NaN	NaN	NaN	0.86302	NaN	NaN	NaN	NaN	0.85833	NaN	NaN	NaN	NaN	0.94067	NaN	NaN	NaN	NaN	NaN	0	0	0	0	1	0	0	0	0	0
1706	YIL002W-A	YIL002W-A		7.7286	6	6	75.4	0	16.61	3	NaN	NaN	0.992531	-0.0108159	0.923011	-0.115581	0.963077	-0.0542775	1.05297	0.074465	34.8	34.8	44.9	34.8	20.3	3	2	4	3	2	3	2	4	3	2	By MS/MS	By MS/MS	By MS/MS	By MS/MS	By MS/MS	9294200	9294200	0	0	20265000	18573000	863780	828930	51214000	41593000	4755300	4866500	11645000	8198700	1763100	1682800	6737400	4330200	1244600	1162600	1858800	1858800	0	0	4053000	3714500	172760	165790	10243000	8318500	951060	973290	2328900	1639700	352620	336550	1347500	866040	248920	232520	20.3	34.8	55.1	34.8	34.8	2	3	4	3	2	2	3	4	3	2	By MS/MS	By MS/MS	By MS/MS	By MS/MS	By MS/MS	1202500	1202500	0	0	4860300	4446700	212570	201100	16013000	15126000	452350	434560	19099000	12748000	3307400	3043700	8814100	5399400	1631900	1782800	31.9	27.5	44.9	34.8	20.3	2	2	4	3	2	2	2	4	3	2	By MS/MS	By MS/MS	By MS/MS	By MS/MS	By MS/MS	510180	510180	0	0	1578400	1516900	29784	31700	3245500	2703900	273590	268000	1008200	730130	144680	133380	579180	384200	103850	91125	NaN	0.057309	0.13988	0.22152	0.30561	NaN	NaN	24.557	13.464	17.032	0	1	3	2	2	0	0	0	0	0	NaN	0.066011	0.044336	0.24649	0.29263	NaN	NaN	NaN	19.096	0.77992	0	1	1	3	2	0	0	0	0	0	NaN	NaN	0.087689	0.24109	0.27718	NaN	NaN	23.259	32.369	8.3031	0	0	3	2	2	0	0	0	0	0	NaN	0.050146	0.12258	0.19769	0.26367	NaN	NaN	16.654	7.4308	15.67	0	1	3	2	2	0	0	0	0	0	NaN	0.060543	0.050669	0.2301	0.2567	NaN	NaN	NaN	17.119	27.811	0	1	1	3	2	0	0	0	0	0	NaN	NaN	0.1241	0.20148	0.24641	NaN	NaN	37.028	14.993	16.825	0	0	3	2	2	0	0	0	0	0	NaN	0.94712	0.94678	0.89245	0.89775	NaN	0.856097	0.78256	0.812435	0.873066	NaN	0.90422	0.94076	0.91855	0.97667	NaN	NaN	11.107	6.1452	20.83	0	1	3	2	2	0	0	0	0	0	NaN	0.793336	0.837872	1.0516	0.965158	NaN	1.02939	1.26779	1.4201	1.32178	NaN	1.08947	0.904323	1.12106	1.12707	NaN	NaN	NaN	4.0485	NaN	0	1	1	3	1	0	0	0	0	0	NaN	NaN	0.94191	0.82707	0.96583	NaN	NaN	0.745686	0.742272	0.960582	NaN	NaN	0.92431	0.86746	1.0606	NaN	NaN	55.444	19.265	7.2054	0	0	3	2	2	0	0	0	0	0
1707	YIL003W	YIL003W	CFD1	31.921	5	5	22.9	0	14.889		NaN	NaN	NaN	NaN	NaN	NaN	1.10962	0.150065	1.28649	0.363438	5.1	5.1	5.1	5.1	5.1	1	1	1	1	1	1	1	1	1	1	By MS/MS	By MS/MS	By MS/MS	By MS/MS	By MS/MS	130730	130730	0	0	964150	964150	0	0	1233300	1233300	0	0	208960	208960	0	0	185790	185790	0	0	8715	8715	0	0	64276	64276	0	0	82218	82218	0	0	13930	13930	0	0	12386	12386	0	0	5.1	0	8.5	9.6	5.1	1	0	2	2	1	1	0	2	2	1	By MS/MS		By MS/MS	By MS/MS	By MS/MS	26449	26449	0	0	0	0	0	0	309380	309380	0	0	260680	196640	34095	29944	103010	65798	13971	23244	10.9	5.1	5.1	5.1	0	2	1	1	1	0	2	1	1	1	0	By MS/MS	By MS/MS	By MS/MS	By MS/MS		17981	17981	0	0	12347	12347	0	0	31626	31626	0	0	4282.1	4282.1	0	0	0	0	0	0	NaN	NaN	NaN	NaN	NaN	NaN	NaN	NaN	NaN	NaN	0	0	0	0	0	0	0	0	0	0	NaN	NaN	NaN	0.15467	0.23735	NaN	NaN	NaN	NaN	NaN	0	0	0	1	1	0	0	0	0	0	NaN	NaN	NaN	NaN	NaN	NaN	NaN	NaN	NaN	NaN	0	0	0	0	0	0	0	0	0	0	NaN	NaN	NaN	NaN	NaN	NaN	NaN	NaN	NaN	NaN	0	0	0	0	0	0	0	0	0	0	NaN	NaN	NaN	0.16195	0.29837	NaN	NaN	NaN	NaN	NaN	0	0	0	1	1	0	0	0	0	0	NaN	NaN	NaN	NaN	NaN	NaN	NaN	NaN	NaN	NaN	0	0	0	0	0	0	0	0	0	0	NaN	NaN	NaN	NaN	NaN	NaN	NaN	NaN	NaN	NaN	NaN	NaN	NaN	NaN	NaN	NaN	NaN	NaN	NaN	NaN	0	0	0	0	0	0	0	0	0	0	NaN	NaN	NaN	1.01381	1.13964	NaN	NaN	NaN	1.36906	1.56074	NaN	NaN	NaN	1.10962	1.28649	NaN	NaN	NaN	NaN	NaN	0	0	0	1	1	0	0	0	0	0	NaN	NaN	NaN	NaN	NaN	NaN	NaN	NaN	NaN	NaN	NaN	NaN	NaN	NaN	NaN	NaN	NaN	NaN	NaN	NaN	0	0	0	0	0	0	0	0	0	0
1708	YIL004C	YIL004C	BET1	15.72	3	3	38	0.00060606	2.4657		NaN	NaN	NaN	NaN	1.1065	0.146003	NaN	NaN	1.38575	0.470665	24.6	0	24.6	6.3	24.6	2	0	2	1	2	2	0	2	1	2	By MS/MS		By MS/MS	By MS/MS	By MS/MS	2150800	2150800	0	0	0	0	0	0	3537100	3116900	195850	224310	1159600	1159600	0	0	2471500	1548800	376590	546180	358460	358460	0	0	0	0	0	0	397300	327280	32641	37385	0	0	0	0	411920	258130	62765	91030	19.7	0	0	0	6.3	2	0	0	0	1	2	0	0	0	1	By MS/MS				By MS/MS	337730	337730	0	0	0	0	0	0	0	0	0	0	0	0	0	0	297790	197370	46605	53819	0	0	24.6	0	6.3	0	0	2	0	1	0	0	2	0	1			By MS/MS		By MS/MS	0	0	0	0	0	0	0	0	196500	196500	0	0	0	0	0	0	114040	62479	22196	29369	NaN	NaN	0.08907	NaN	0.3162	NaN	NaN	NaN	NaN	NaN	0	0	1	0	1	0	0	0	0	0	NaN	NaN	NaN	NaN	0.17359	NaN	NaN	NaN	NaN	NaN	0	0	0	0	1	0	0	0	0	0	NaN	NaN	NaN	NaN	0.25863	NaN	NaN	NaN	NaN	NaN	0	0	0	0	1	0	0	0	0	0	NaN	NaN	0.095862	NaN	0.45215	NaN	NaN	NaN	NaN	NaN	0	0	1	0	1	0	0	0	0	0	NaN	NaN	NaN	NaN	0.26911	NaN	NaN	NaN	NaN	NaN	0	0	0	0	1	0	0	0	0	0	NaN	NaN	NaN	NaN	0.46535	NaN	NaN	NaN	NaN	NaN	0	0	0	0	1	0	0	0	0	0	NaN	NaN	1.0317	NaN	1.528	NaN	NaN	0.852751	NaN	1.48599	NaN	NaN	1.1065	NaN	1.7504	NaN	NaN	NaN	NaN	NaN	0	0	1	0	1	0	0	0	0	0	NaN	NaN	NaN	NaN	0.709119	NaN	NaN	NaN	NaN	0.971139	NaN	NaN	NaN	NaN	0.8036	NaN	NaN	NaN	NaN	NaN	0	0	0	0	1	0	0	0	0	0	NaN	NaN	NaN	NaN	1.6557	NaN	NaN	NaN	NaN	1.6467	NaN	NaN	NaN	NaN	1.8918	NaN	NaN	NaN	NaN	NaN	0	0	0	0	1	0	0	0	0	0
1709	YIL005W	YIL005W	EPS1	81.218	11	11	18.4	0	23.229		NaN	NaN	NaN	NaN	NaN	NaN	0.81681	-0.291928	0.978665	-0.0311129	3.7	6.3	6.1	2.4	0	2	3	4	2	0	2	3	4	2	0	By MS/MS	By MS/MS	By MS/MS	By MS/MS		1203400	1203400	0	0	5210700	5210700	0	0	3052300	3052300	0	0	1856300	1079900	517020	259360	0	0	0	0	33429	33429	0	0	144740	144740	0	0	84787	84787	0	0	14161	14161	0	0	0	0	0	0	5.1	3	4.6	8.7	2.9	3	2	3	5	2	3	2	3	5	2	By MS/MS	By MS/MS	By MS/MS	By MS/MS	By MS/MS	113990	113990	0	0	36178	36178	0	0	292120	292120	0	0	265330	265330	0	0	21954	21954	0	0	6.4	7.6	6.7	0	3	3	4	4	0	2	3	4	4	0	2	By MS/MS	By MS/MS	By MS/MS		By MS/MS	12628	12628	0	0	22574	22574	0	0	23901	23901	0	0	0	0	0	0	7657.3	7657.3	0	0	NaN	NaN	NaN	0.41942	NaN	NaN	NaN	NaN	NaN	NaN	0	0	0	1	0	0	0	0	0	0	NaN	NaN	NaN	NaN	0.27407	NaN	NaN	NaN	NaN	NaN	0	0	0	0	1	0	0	0	0	0	NaN	NaN	NaN	NaN	NaN	NaN	NaN	NaN	NaN	NaN	0	0	0	0	0	0	0	0	0	0	NaN	NaN	NaN	0.53921	NaN	NaN	NaN	NaN	NaN	NaN	0	0	0	1	0	0	0	0	0	0	NaN	NaN	NaN	NaN	0.31536	NaN	NaN	NaN	NaN	NaN	0	0	0	0	1	0	0	0	0	0	NaN	NaN	NaN	NaN	NaN	NaN	NaN	NaN	NaN	NaN	0	0	0	0	0	0	0	0	0	0	NaN	NaN	NaN	0.7322	NaN	NaN	NaN	NaN	0.666552	NaN	NaN	NaN	NaN	0.81681	NaN	NaN	NaN	NaN	NaN	NaN	0	0	0	1	0	0	0	0	0	0	NaN	NaN	NaN	NaN	0.885034	NaN	NaN	NaN	NaN	1.21205	NaN	NaN	NaN	NaN	0.978665	NaN	NaN	NaN	NaN	NaN	0	0	0	0	1	0	0	0	0	0	NaN	NaN	NaN	NaN	NaN	NaN	NaN	NaN	NaN	NaN	NaN	NaN	NaN	NaN	NaN	NaN	NaN	NaN	NaN	NaN	0	0	0	0	0	0	0	0	0	0
1710	YIL008W	YIL008W	URM1	11.028	2	2	32.3	0	70.089	1	NaN	NaN	NaN	NaN	0.957184	-0.0631316	1.00186	0.00267424	0.92369	-0.114519	13.1	32.3	32.3	13.1	13.1	1	2	2	1	1	1	2	2	1	1	By MS/MS	By MS/MS	By MS/MS	By MS/MS	By MS/MS	1235300	1235300	0	0	10515000	10515000	0	0	16125000	14136000	1125600	863580	2691400	2201100	274610	215690	3655600	2572900	577180	505490	411770	411770	0	0	3505000	3505000	0	0	5374900	4711800	375220	287860	897130	733700	91537	71898	1218500	857650	192390	168500	32.3	32.3	32.3	32.3	32.3	2	2	2	2	2	2	2	2	2	2	By MS/MS	By MS/MS	By MS/MS	By MS/MS	By MS/MS	1856200	1856200	0	0	3331000	3331000	0	0	24823000	23380000	674800	768480	15288000	11868000	1575900	1844100	4232000	4232000	0	0	13.1	32.3	32.3	13.1	13.1	1	2	2	1	1	1	2	2	1	1	By MS/MS	By MS/MS	By MS/MS	By MS/MS	By MS/MS	158460	158460	0	0	970030	970030	0	0	3124400	2659200	243050	222070	368330	291040	43824	33461	445510	324510	60352	60650	NaN	NaN	0.07425	0.12604	0.19858	NaN	NaN	NaN	NaN	NaN	0	0	1	1	1	0	0	0	0	0	NaN	NaN	0.03025	0.13924	NaN	NaN	NaN	NaN	NaN	NaN	0	0	1	1	0	0	0	0	0	0	NaN	NaN	0.073425	0.1398	0.20746	NaN	NaN	NaN	NaN	NaN	0	0	1	1	1	0	0	0	0	0	NaN	NaN	0.059135	0.1101	0.17831	NaN	NaN	NaN	NaN	NaN	0	0	1	1	1	0	0	0	0	0	NaN	NaN	0.030658	0.14772	NaN	NaN	NaN	NaN	NaN	NaN	0	0	1	1	0	0	0	0	0	0	NaN	NaN	0.079604	0.12426	0.16576	NaN	NaN	NaN	NaN	NaN	0	0	1	1	1	0	0	0	0	0	NaN	NaN	0.75561	0.8502	0.8723	NaN	NaN	0.624549	0.773973	0.848316	NaN	NaN	0.74586	0.89145	0.94947	NaN	NaN	NaN	NaN	NaN	0	0	1	1	1	0	0	0	0	0	NaN	NaN	1.02418	1.02196	NaN	NaN	NaN	1.5497	1.38007	NaN	NaN	NaN	1.12591	1.12499	NaN	NaN	NaN	NaN	NaN	NaN	0	0	1	1	0	0	0	0	0	0	NaN	NaN	1.0389	0.95212	0.80937	NaN	NaN	0.82247	0.854501	0.804972	NaN	NaN	1.0443	1.0027	0.89861	NaN	NaN	NaN	NaN	NaN	0	0	1	1	1	0	0	0	0	0
1711	YIL009W	YIL009W	FAA3	77.946	7	6	11	0	3.8009		NaN	NaN	NaN	NaN	NaN	NaN	NaN	NaN	0.76654	-0.383567	1.6	3	1.4	1.6	3.7	1	2	1	1	2	0	1	1	0	2	By matching	By MS/MS	By MS/MS	By matching	By MS/MS	0	0	0	0	1016900	1016900	0	0	1163800	1163800	0	0	0	0	0	0	9605100	7083200	1185800	1336100	0	0	0	0	31778	31778	0	0	36370	36370	0	0	0	0	0	0	300160	221350	37055	41755	4.5	4.2	1.6	1.6	3	3	3	1	1	2	2	3	0	0	1	By MS/MS	By MS/MS	By matching	By matching	By MS/MS	58862	58862	0	0	190300	190300	0	0	0	0	0	0	0	0	0	0	26453	26453	0	0	3	3	1.6	1.4	0	2	2	1	1	0	1	1	0	1	0	By MS/MS	By MS/MS	By matching	By MS/MS		8334.3	8334.3	0	0	560680	551370	4335.2	4978.3	536100	489210	22667	24218	0	0	0	0	0	0	0	0	NaN	NaN	NaN	NaN	0.18622	NaN	NaN	NaN	NaN	21.065	0	0	0	0	2	0	0	0	0	0	NaN	NaN	NaN	NaN	NaN	NaN	NaN	NaN	NaN	NaN	0	0	0	0	0	0	0	0	0	0	NaN	NaN	NaN	NaN	NaN	NaN	NaN	NaN	NaN	NaN	0	0	0	0	0	0	0	0	0	0	NaN	NaN	NaN	NaN	0.16084	NaN	NaN	NaN	NaN	23.888	0	0	0	0	2	0	0	0	0	0	NaN	NaN	NaN	NaN	NaN	NaN	NaN	NaN	NaN	NaN	0	0	0	0	0	0	0	0	0	0	NaN	NaN	NaN	NaN	NaN	NaN	NaN	NaN	NaN	NaN	0	0	0	0	0	0	0	0	0	0	NaN	NaN	NaN	NaN	0.69538	NaN	NaN	NaN	NaN	0.67626	NaN	NaN	NaN	NaN	0.76654	NaN	NaN	NaN	NaN	21.265	0	0	0	0	2	0	0	0	0	0	NaN	NaN	NaN	NaN	NaN	NaN	NaN	NaN	NaN	NaN	NaN	NaN	NaN	NaN	NaN	NaN	NaN	NaN	NaN	NaN	0	0	0	0	0	0	0	0	0	0	NaN	NaN	NaN	NaN	NaN	NaN	NaN	NaN	NaN	NaN	NaN	NaN	NaN	NaN	NaN	NaN	NaN	NaN	NaN	NaN	0	0	0	0	0	0	0	0	0	0
1712	YIL010W	YIL010W	DOT5	24.119	9	9	48.8	0	19.401	3	NaN	NaN	NaN	NaN	0.85115	-0.232515	0.907581	-0.139902	1.03978	0.0562783	11.2	6	29.3	5.1	14.4	2	1	4	1	3	2	1	4	1	3	By MS/MS	By MS/MS	By MS/MS	By matching	By MS/MS	1984900	1984900	0	0	564700	564700	0	0	6058100	5397500	389170	271470	2078500	1440600	410060	227770	12506000	8892000	1778300	1835700	141780	141780	0	0	40336	40336	0	0	378780	331590	27798	19391	148460	102900	29290	16269	893290	635140	127020	131120	10.2	4.2	28.4	17.7	4.2	2	1	4	2	1	2	1	4	2	1	By MS/MS	By MS/MS	By MS/MS	By MS/MS	By MS/MS	88099	88099	0	0	176440	176440	0	0	1858200	1858200	0	0	850870	701390	73552	75930	244180	171250	23659	49269	3.7	11.2	0	17.7	8.4	1	2	0	3	2	1	2	0	3	2	By MS/MS	By MS/MS		By MS/MS	By MS/MS	73836	73836	0	0	144870	20299	0	124570	0	0	0	0	17879	17879	0	0	279560	207260	33113	39183	NaN	NaN	0.079548	0.16498	0.20257	NaN	NaN	NaN	NaN	5.4616	0	0	1	1	2	0	0	0	0	0	NaN	NaN	NaN	0.15715	0.16497	NaN	NaN	NaN	NaN	NaN	0	0	0	1	1	0	0	0	0	0	NaN	NaN	NaN	0.14359	0.2276	NaN	NaN	NaN	NaN	16.526	0	0	0	1	2	0	0	0	0	0	NaN	NaN	0.06489	0.121	0.22188	NaN	NaN	NaN	NaN	20.939	0	0	1	1	2	0	0	0	0	0	NaN	NaN	NaN	0.16086	0.26295	NaN	NaN	NaN	NaN	NaN	0	0	0	1	1	0	0	0	0	0	NaN	NaN	NaN	0.13743	0.24057	NaN	NaN	NaN	NaN	18.49	0	0	0	1	2	0	0	0	0	0	NaN	NaN	0.87773	0.63807	1.1782	NaN	NaN	0.725487	0.580862	1.14581	NaN	NaN	0.85115	0.67613	1.3149	NaN	NaN	NaN	NaN	30.062	0	0	1	1	2	0	0	0	0	0	NaN	NaN	NaN	0.961261	0.673219	NaN	NaN	NaN	1.2981	0.921974	NaN	NaN	NaN	1.03956	0.751258	NaN	NaN	NaN	NaN	NaN	0	0	0	1	1	0	0	0	0	0	NaN	NaN	NaN	0.96963	1.0228	NaN	NaN	NaN	0.870215	1.01724	NaN	NaN	NaN	1.0636	1.138	NaN	NaN	NaN	NaN	11.764	0	0	0	1	2	0	0	0	0	0
1713	YIL014W	YIL014W	MNT3	72.409	3	3	7.9	0	37.802		NaN	NaN	NaN	NaN	NaN	NaN	NaN	NaN	NaN	NaN	0	0	1.7	0	0	0	0	1	0	0	0	0	1	0	0			By MS/MS			0	0	0	0	0	0	0	0	700660	700660	0	0	0	0	0	0	0	0	0	0	0	0	0	0	0	0	0	0	25950	25950	0	0	0	0	0	0	0	0	0	0	2.9	2.9	2.9	0	2.9	1	1	1	0	1	1	1	1	0	1	By MS/MS	By MS/MS	By MS/MS		By MS/MS	5684	5684	0	0	13846	13846	0	0	43041	43041	0	0	142280	142280	0	0	11639	11639	0	0	3.3	2.9	2.9	0	0	1	1	1	0	0	1	1	1	0	0	By MS/MS	By MS/MS	By MS/MS			3480.9	3480.9	0	0	1662.4	1662.4	0	0	4019.4	4019.4	0	0	0	0	0	0	0	0	0	0	NaN	NaN	NaN	NaN	NaN	NaN	NaN	NaN	NaN	NaN	0	0	0	0	0	0	0	0	0	0	NaN	NaN	NaN	NaN	NaN	NaN	NaN	NaN	NaN	NaN	0	0	0	0	0	0	0	0	0	0	NaN	NaN	NaN	NaN	NaN	NaN	NaN	NaN	NaN	NaN	0	0	0	0	0	0	0	0	0	0	NaN	NaN	NaN	NaN	NaN	NaN	NaN	NaN	NaN	NaN	0	0	0	0	0	0	0	0	0	0	NaN	NaN	NaN	NaN	NaN	NaN	NaN	NaN	NaN	NaN	0	0	0	0	0	0	0	0	0	0	NaN	NaN	NaN	NaN	NaN	NaN	NaN	NaN	NaN	NaN	0	0	0	0	0	0	0	0	0	0	NaN	NaN	NaN	NaN	NaN	NaN	NaN	NaN	NaN	NaN	NaN	NaN	NaN	NaN	NaN	NaN	NaN	NaN	NaN	NaN	0	0	0	0	0	0	0	0	0	0	NaN	NaN	NaN	NaN	NaN	NaN	NaN	NaN	NaN	NaN	NaN	NaN	NaN	NaN	NaN	NaN	NaN	NaN	NaN	NaN	0	0	0	0	0	0	0	0	0	0	NaN	NaN	NaN	NaN	NaN	NaN	NaN	NaN	NaN	NaN	NaN	NaN	NaN	NaN	NaN	NaN	NaN	NaN	NaN	NaN	0	0	0	0	0	0	0	0	0	0
1714	YIL015W	YIL015W	BAR1	63.729	5	5	12.1	0	49.327		NaN	NaN	0.899928	-0.152118	NaN	NaN	1.08012	0.111189	1.24517	0.316338	10.6	12.1	10.6	7.5	7.5	4	5	4	3	3	4	5	4	3	3	By MS/MS	By MS/MS	By MS/MS	By MS/MS	By MS/MS	2010100	2010100	0	0	6385500	6385500	0	0	6795000	6795000	0	0	2438800	2438800	0	0	2362100	2362100	0	0	111670	111670	0	0	354750	354750	0	0	377500	377500	0	0	135490	135490	0	0	131230	131230	0	0	5.5	5.5	0	10.6	5.5	2	2	0	4	2	2	2	0	4	2	By MS/MS	By MS/MS		By MS/MS	By MS/MS	406710	406710	0	0	316200	286020	13850	16324	0	0	0	0	704700	597830	58950	47921	250460	123140	66592	60731	5.5	5.5	5.5	5.5	5.5	2	2	2	2	2	2	2	2	2	2	By MS/MS	By MS/MS	By MS/MS	By MS/MS	By MS/MS	101620	101620	0	0	159480	159480	0	0	116650	116650	0	0	76243	53231	11288	11723	97762	55748	21690	20325	NaN	NaN	NaN	NaN	NaN	NaN	NaN	NaN	NaN	NaN	0	0	0	0	0	0	0	0	0	0	NaN	0.054072	NaN	0.33716	0.59741	NaN	NaN	NaN	NaN	0.5355	0	1	0	1	2	0	0	0	0	0	NaN	NaN	NaN	0.24397	0.35126	NaN	NaN	NaN	11.074	9.2682	0	0	0	2	3	0	0	0	0	0	NaN	NaN	NaN	NaN	NaN	NaN	NaN	NaN	NaN	NaN	0	0	0	0	0	0	0	0	0	0	NaN	0.092019	NaN	0.27524	0.45638	NaN	NaN	NaN	NaN	3.5233	0	1	0	1	2	0	0	0	0	0	NaN	NaN	NaN	0.22691	0.41006	NaN	NaN	NaN	20.49	27.351	0	0	0	2	3	0	0	0	0	0	NaN	NaN	NaN	NaN	NaN	NaN	NaN	NaN	NaN	NaN	NaN	NaN	NaN	NaN	NaN	NaN	NaN	NaN	NaN	NaN	0	0	0	0	0	0	0	0	0	0	NaN	0.654151	NaN	1.07925	1.21112	NaN	0.848794	NaN	1.45744	1.65863	NaN	0.899928	NaN	1.14682	1.35753	NaN	NaN	NaN	NaN	7.4424	0	1	0	1	2	0	0	0	0	0	NaN	NaN	NaN	0.93642	1.0003	NaN	NaN	NaN	0.84041	0.994864	NaN	NaN	NaN	1.0173	1.1421	NaN	NaN	NaN	22.994	30.262	0	0	0	2	3	0	0	0	0	0
1715	YIL016W	YIL016W	SNL1	18.306	3	3	21.4	0	10.599	3	NaN	NaN	NaN	NaN	1.133	0.180151	1.377	0.461529	1.00925	0.0132851	15.7	16.4	10.7	10.7	10.7	2	2	1	1	1	2	2	1	1	1	By MS/MS	By MS/MS	By MS/MS	By MS/MS	By MS/MS	3207900	3207900	0	0	4471600	4471600	0	0	5578600	5142900	197540	238180	1602300	1183200	198740	220370	2685600	2060100	270190	355320	400990	400990	0	0	489600	489600	0	0	697330	642860	24692	29773	200290	147900	24842	27546	335710	257520	33773	44415	16.4	10.7	10.7	16.4	10.7	2	1	1	2	1	2	1	1	2	1	By MS/MS	By MS/MS	By MS/MS	By MS/MS	By MS/MS	577200	577200	0	0	424300	424300	0	0	1688500	1688500	0	0	1880000	1880000	0	0	618130	475750	67009	75365	10.7	10.7	16.4	10.7	10.7	1	1	2	1	1	1	1	2	1	1	By MS/MS	By MS/MS	By MS/MS	By MS/MS	By matching	51411	51411	0	0	274080	274080	0	0	352770	317540	20902	14326	89363	89363	0	0	80085	54765	13975	11345	NaN	NaN	0.078206	0.14986	0.26787	NaN	NaN	NaN	NaN	NaN	0	0	1	1	1	0	0	0	0	0	NaN	NaN	NaN	NaN	0.26613	NaN	NaN	NaN	NaN	NaN	0	0	0	0	1	0	0	0	0	0	NaN	NaN	0.11895	NaN	0.28931	NaN	NaN	NaN	NaN	NaN	0	0	1	0	1	0	0	0	0	0	NaN	NaN	0.081212	0.18265	0.27433	NaN	NaN	NaN	NaN	NaN	0	0	1	1	1	0	0	0	0	0	NaN	NaN	NaN	NaN	0.24529	NaN	NaN	NaN	NaN	NaN	0	0	0	0	1	0	0	0	0	0	NaN	NaN	0.089759	NaN	0.17961	NaN	NaN	NaN	NaN	NaN	0	0	1	0	1	0	0	0	0	0	NaN	NaN	1.2559	1.2339	0.93284	NaN	NaN	1.03806	1.12327	0.907191	NaN	NaN	1.3461	1.377	1.0754	NaN	NaN	NaN	NaN	NaN	0	0	1	1	1	0	0	0	0	0	NaN	NaN	NaN	NaN	1.0731	NaN	NaN	NaN	NaN	1.46961	NaN	NaN	NaN	NaN	1.19877	NaN	NaN	NaN	NaN	NaN	0	0	0	0	1	0	0	0	0	0	NaN	NaN	0.93444	NaN	0.69774	NaN	NaN	0.739772	NaN	0.693949	NaN	NaN	0.95364	NaN	0.79743	NaN	NaN	NaN	NaN	NaN	0	0	1	0	1	0	0	0	0	0
1716	YIL020C	YIL020C	HIS6	29.556	9	9	49	0	31.469	3	NaN	NaN	NaN	NaN	1.01557	0.0222885	0.951565	-0.0716254	0.958583	-0.0610254	11.1	17.2	11.1	0	7.7	3	3	3	0	2	3	3	3	0	2	By MS/MS	By MS/MS	By MS/MS		By MS/MS	2594300	2594300	0	0	6810600	6810600	0	0	8319600	7361900	558070	399600	0	0	0	0	1930400	1697600	117490	115370	115270	115270	0	0	425660	425660	0	0	519980	460120	34879	24975	0	0	0	0	120650	106100	7343.3	7210.3	7.7	3.8	28	13.4	7.7	2	1	5	3	2	2	1	5	3	2	By MS/MS	By MS/MS	By MS/MS	By MS/MS	By MS/MS	234360	234360	0	0	83074	83074	0	0	1805900	1805900	0	0	801800	613060	100270	88475	144830	100430	16505	27885	0	0	13.8	3.8	3.8	0	0	2	1	1	0	0	2	1	1			By MS/MS	By MS/MS	By MS/MS	0	0	0	0	0	0	0	0	31980	31980	0	0	15703	15703	0	0	16779	16779	0	0	NaN	NaN	0.052005	NaN	0.22352	NaN	NaN	NaN	NaN	NaN	0	0	1	0	1	0	0	0	0	0	NaN	NaN	0.021507	0.22009	0.17219	NaN	NaN	NaN	73.703	41.908	0	0	1	2	2	0	0	0	0	0	NaN	NaN	NaN	NaN	NaN	NaN	NaN	NaN	NaN	NaN	0	0	0	0	0	0	0	0	0	0	NaN	NaN	0.064124	NaN	0.17	NaN	NaN	NaN	NaN	NaN	0	0	1	0	1	0	0	0	0	0	NaN	NaN	0.025644	0.20157	0.21767	NaN	NaN	NaN	17.163	43.624	0	0	1	2	2	0	0	0	0	0	NaN	NaN	NaN	NaN	NaN	NaN	NaN	NaN	NaN	NaN	0	0	0	0	0	0	0	0	0	0	NaN	NaN	1.0217	NaN	0.85657	NaN	NaN	0.844486	NaN	0.833019	NaN	NaN	0.99126	NaN	0.95876	NaN	NaN	NaN	NaN	NaN	0	0	1	0	1	0	0	0	0	0	NaN	NaN	0.936242	0.894134	0.840689	NaN	NaN	1.41664	1.20745	1.15132	NaN	NaN	1.04047	0.951565	0.958405	NaN	NaN	NaN	11.476	3.6115	0	0	1	2	2	0	0	0	0	0	NaN	NaN	NaN	NaN	NaN	NaN	NaN	NaN	NaN	NaN	NaN	NaN	NaN	NaN	NaN	NaN	NaN	NaN	NaN	NaN	0	0	0	0	0	0	0	0	0	0
1717	YIL021W	YIL021W	RPB3	35.297	12	12	56.9	0	258.48		NaN	NaN	NaN	NaN	NaN	NaN	1.07989	0.110885	1.1982	0.26087	14.2	32.7	37.4	19.5	20.1	3	7	7	4	4	3	7	7	4	4	By MS/MS	By MS/MS	By MS/MS	By MS/MS	By MS/MS	2932600	2932600	0	0	16649000	16649000	0	0	9353300	9353300	0	0	1565800	1565800	0	0	2186100	2044200	58822	83018	202570	202570	0	0	1177500	1177500	0	0	668090	668090	0	0	111840	111840	0	0	156150	146020	4201.5	5929.8	28.3	28.3	45.9	35.2	26.7	6	6	9	7	5	6	6	9	7	5	By MS/MS	By MS/MS	By MS/MS	By MS/MS	By MS/MS	3320400	3320400	0	0	427120	427120	0	0	5772100	5772100	0	0	2955800	2447500	221370	287020	732800	531770	85830	115190	19.2	25.2	22.3	19.8	23	4	5	5	4	5	4	5	5	4	5	By MS/MS	By MS/MS	By MS/MS	By MS/MS	By MS/MS	70094	70094	0	0	944800	927050	9313.3	8435	992650	917130	40573	34948	103360	103360	0	0	128800	106380	13922	8494.7	NaN	NaN	NaN	NaN	0.15052	NaN	NaN	NaN	NaN	NaN	0	0	0	0	1	0	0	0	0	0	NaN	NaN	NaN	0.15896	0.22449	NaN	NaN	NaN	41.158	25.303	0	0	0	5	5	0	0	0	0	0	NaN	NaN	NaN	NaN	0.16696	NaN	NaN	NaN	NaN	NaN	0	0	0	0	1	0	0	0	0	0	NaN	NaN	NaN	NaN	0.26236	NaN	NaN	NaN	NaN	NaN	0	0	0	0	1	0	0	0	0	0	NaN	NaN	NaN	0.14558	0.24085	NaN	NaN	NaN	18.431	9.1563	0	0	0	5	5	0	0	0	0	0	NaN	NaN	NaN	NaN	0.19221	NaN	NaN	NaN	NaN	NaN	0	0	0	0	1	0	0	0	0	0	NaN	NaN	NaN	NaN	1.4205	NaN	NaN	NaN	NaN	1.38144	NaN	NaN	NaN	NaN	1.5505	NaN	NaN	NaN	NaN	NaN	0	0	0	0	1	0	0	0	0	0	NaN	NaN	NaN	0.990982	0.804959	NaN	NaN	NaN	1.33824	1.10239	NaN	NaN	NaN	1.07989	0.887863	NaN	NaN	NaN	24.181	15.955	0	0	0	5	4	0	0	0	0	0	NaN	NaN	NaN	NaN	1.1083	NaN	NaN	NaN	NaN	1.10228	NaN	NaN	NaN	NaN	1.2496	NaN	NaN	NaN	NaN	NaN	0	0	0	0	1	0	0	0	0	0
1718	YIL022W	YIL022W	TIM44	48.854	17	17	42	0	143.59	1	NaN	NaN	NaN	NaN	0.53166	-0.911425	1.01974	0.0282081	1.01047	0.0150246	32	22	26.7	22.7	29.5	12	8	10	8	11	12	8	10	8	11	By MS/MS	By MS/MS	By MS/MS	By MS/MS	By MS/MS	23455000	23455000	0	0	49303000	49303000	0	0	51858000	44439000	5872300	1546900	17726000	13482000	1178500	3065500	22586000	17100000	1494600	3991800	868710	868710	0	0	1826000	1826000	0	0	1920700	1645900	217490	57294	656510	499330	43648	113540	823470	633320	55356	134800	25.8	20.9	30.6	28.3	21.6	9	7	12	10	8	9	7	12	10	8	By MS/MS	By MS/MS	By MS/MS	By MS/MS	By MS/MS	1118700	1118700	0	0	1357200	1357200	0	0	3510500	3359000	15372	136150	3291800	2774200	214760	302890	1088000	823050	112760	152160	28.1	22.3	26.9	13.9	25.8	10	8	10	5	10	10	8	10	5	10	By MS/MS	By MS/MS	By MS/MS	By MS/MS	By MS/MS	344290	344290	0	0	315950	315950	0	0	481600	465440	8970.1	7182.3	163470	153740	5848.2	3878.9	322850	256470	34454	31927	NaN	NaN	0.091571	0.13868	0.24918	NaN	NaN	166.04	6.7364	8.2602	0	0	3	4	5	0	0	0	0	0	NaN	NaN	0.025749	0.12163	0.18625	NaN	NaN	NaN	23.746	33.851	0	0	1	6	6	0	0	0	0	0	NaN	NaN	0.061688	0.115	0.22936	NaN	NaN	3.8571	13.595	17.509	0	0	2	2	6	0	0	0	0	0	NaN	NaN	0.054822	0.12947	0.21537	NaN	NaN	13.51	109.37	82.594	0	0	3	4	5	0	0	0	0	0	NaN	NaN	0.52587	0.12496	0.18826	NaN	NaN	NaN	20.089	15.713	0	0	1	6	6	0	0	0	0	0	NaN	NaN	0.058566	0.10861	0.1968	NaN	NaN	4.527	24.467	3.3289	0	0	2	2	6	0	0	0	0	0	NaN	NaN	0.74959	0.95879	0.90201	NaN	NaN	0.619573	0.872827	0.877209	NaN	NaN	0.72767	1.0647	1.0255	NaN	NaN	141.06	21.842	80.276	0	0	3	4	5	0	0	0	0	0	NaN	NaN	0.208112	0.95648	0.936154	NaN	NaN	0.314897	1.29165	1.28206	NaN	NaN	0.219385	1.04077	1.05569	NaN	NaN	NaN	5.1938	26.427	0	0	1	6	6	0	0	0	0	0	NaN	NaN	0.91822	0.8646	0.84207	NaN	NaN	0.726931	0.775954	0.837494	NaN	NaN	0.94137	0.95696	0.95301	NaN	NaN	8.23	12.733	13.285	0	0	2	2	6	0	0	0	0	0
1719	YIL026C	YIL026C	IRR1	133.01	9	9	9.7	0	17.283		NaN	NaN	NaN	NaN	NaN	NaN	NaN	NaN	NaN	NaN	0.8	4	1.8	0	0	1	4	2	0	0	1	4	2	0	0	By MS/MS	By MS/MS	By MS/MS			696770	696770	0	0	39614000	39614000	0	0	2729000	2729000	0	0	0	0	0	0	0	0	0	0	13662	13662	0	0	776740	776740	0	0	53511	53511	0	0	0	0	0	0	0	0	0	0	0.8	1.1	1	1	0.8	1	1	1	1	1	1	1	1	1	1	By MS/MS	By MS/MS	By MS/MS	By MS/MS	By MS/MS	17049	17049	0	0	5509.8	5509.8	0	0	14023	14023	0	0	51279	51279	0	0	6773.7	6773.7	0	0	0	1	1.8	0	0	0	1	2	0	0	0	1	2	0	0		By MS/MS	By MS/MS			0	0	0	0	15048	15048	0	0	19366	19366	0	0	0	0	0	0	0	0	0	0	NaN	NaN	NaN	NaN	NaN	NaN	NaN	NaN	NaN	NaN	0	0	0	0	0	0	0	0	0	0	NaN	NaN	NaN	NaN	NaN	NaN	NaN	NaN	NaN	NaN	0	0	0	0	0	0	0	0	0	0	NaN	NaN	NaN	NaN	NaN	NaN	NaN	NaN	NaN	NaN	0	0	0	0	0	0	0	0	0	0	NaN	NaN	NaN	NaN	NaN	NaN	NaN	NaN	NaN	NaN	0	0	0	0	0	0	0	0	0	0	NaN	NaN	NaN	NaN	NaN	NaN	NaN	NaN	NaN	NaN	0	0	0	0	0	0	0	0	0	0	NaN	NaN	NaN	NaN	NaN	NaN	NaN	NaN	NaN	NaN	0	0	0	0	0	0	0	0	0	0	NaN	NaN	NaN	NaN	NaN	NaN	NaN	NaN	NaN	NaN	NaN	NaN	NaN	NaN	NaN	NaN	NaN	NaN	NaN	NaN	0	0	0	0	0	0	0	0	0	0	NaN	NaN	NaN	NaN	NaN	NaN	NaN	NaN	NaN	NaN	NaN	NaN	NaN	NaN	NaN	NaN	NaN	NaN	NaN	NaN	0	0	0	0	0	0	0	0	0	0	NaN	NaN	NaN	NaN	NaN	NaN	NaN	NaN	NaN	NaN	NaN	NaN	NaN	NaN	NaN	NaN	NaN	NaN	NaN	NaN	0	0	0	0	0	0	0	0	0	0
1720	YIL027C	YIL027C	EMC5	15.907	4	4	44	0	25.384	3	3.39201	1.76214	NaN	NaN	1.3347	0.416515	1.28186	0.358238	1.2452	0.316376	15.6	44	24.1	15.6	17.7	2	4	3	2	2	2	4	3	2	2	By MS/MS	By MS/MS	By MS/MS	By MS/MS	By MS/MS	9461400	9461400	0	0	26165000	26165000	0	0	23612000	18431000	2240300	2940300	9186700	7470300	788400	927910	10844000	6164700	1253800	3425200	1351600	1351600	0	0	3737900	3737900	0	0	3373100	2633000	320040	420040	1312400	1067200	112630	132560	1549100	880670	179110	489320	17.7	24.1	29.1	44	37.6	2	3	2	4	3	2	3	2	4	3	By MS/MS	By MS/MS	By MS/MS	By MS/MS	By MS/MS	1711600	1441200	207200	63208	2770100	2770100	0	0	1863800	1863800	0	0	6202900	5243300	476610	482950	1788400	1282200	271950	234210	15.6	15.6	15.6	17.7	0	2	2	2	2	0	2	2	2	2	0	By MS/MS	By MS/MS	By MS/MS	By MS/MS		712090	712090	0	0	719340	719340	0	0	660800	660800	0	0	265300	238160	12371	14778	0	0	0	0	NaN	NaN	0.062113	0.092582	0.17791	NaN	NaN	74.41	17.656	28	0	0	3	2	2	0	0	0	0	0	0.16933	NaN	NaN	0.11858	0.17081	NaN	NaN	NaN	5.9118	15.614	1	0	0	2	2	0	0	0	0	0	NaN	NaN	NaN	0.091106	NaN	NaN	NaN	NaN	NaN	NaN	0	0	0	1	0	0	0	0	0	0	NaN	NaN	0.061242	0.10943	0.27397	NaN	NaN	91.17	6.657	43.37	0	0	3	2	2	0	0	0	0	0	0.10054	NaN	NaN	0.12476	0.2039	NaN	NaN	NaN	2.3068	0.77426	1	0	0	2	2	0	0	0	0	0	NaN	NaN	NaN	0.13527	NaN	NaN	NaN	NaN	NaN	NaN	0	0	0	1	0	0	0	0	0	0	NaN	NaN	1.2449	1.0868	1.4938	NaN	NaN	1.02897	0.98936	1.45273	NaN	NaN	1.3347	1.1062	1.6251	NaN	NaN	30.919	37.864	63.671	0	0	3	2	2	0	0	0	0	0	2.59882	NaN	NaN	0.903751	0.837802	1.8555	NaN	NaN	1.22044	1.14737	3.39202	NaN	NaN	0.968804	0.954107	NaN	NaN	NaN	8.7777	20.386	1	0	0	2	2	0	0	0	0	0	NaN	NaN	NaN	1.8587	NaN	NaN	NaN	NaN	1.66813	NaN	NaN	NaN	NaN	1.9654	NaN	NaN	NaN	NaN	NaN	NaN	0	0	0	1	0	0	0	0	0	0
1721	YIL030C	YIL030C	SSM4	151.45	17	17	15.6	0	236.43		NaN	NaN	NaN	NaN	NaN	NaN	1.00975	0.0139997	1.06255	0.0875296	5.7	7.1	4.2	4.9	3.9	6	6	5	6	5	6	6	5	6	5	By MS/MS	By MS/MS	By MS/MS	By MS/MS	By MS/MS	3839600	3839600	0	0	20099000	20099000	0	0	9240800	9240800	0	0	4040600	3722400	152390	165830	3949500	3436900	243570	269040	81460	81460	0	0	379230	379230	0	0	168470	168470	0	0	72015	66011	2875.3	3128.9	72626	62955	4595.6	5076.2	7	7.5	7.4	9.2	2	8	7	6	9	2	8	7	6	9	2	By MS/MS	By MS/MS	By MS/MS	By MS/MS	By MS/MS	292900	292900	0	0	339490	339490	0	0	363280	363280	0	0	726390	623820	46531	56032	76891	59834	5913.7	11143	6.4	8.5	9.1	4.4	3.7	7	8	9	5	4	7	8	9	5	4	By MS/MS	By MS/MS	By MS/MS	By MS/MS	By MS/MS	50678	50678	0	0	84307	84307	0	0	77935	77935	0	0	17845	17845	0	0	25798	21959	1629.3	2209.6	NaN	NaN	NaN	0.13434	0.18344	NaN	NaN	NaN	NaN	NaN	0	0	0	1	1	0	0	0	0	0	NaN	NaN	NaN	0.13269	0.19307	NaN	NaN	NaN	10.109	NaN	0	0	0	2	1	0	0	0	0	0	NaN	NaN	NaN	NaN	0.19343	NaN	NaN	NaN	NaN	NaN	0	0	0	0	1	0	0	0	0	0	NaN	NaN	NaN	0.13675	0.19549	NaN	NaN	NaN	NaN	NaN	0	0	0	1	1	0	0	0	0	0	NaN	NaN	NaN	0.12695	0.25793	NaN	NaN	NaN	8.124	NaN	0	0	0	2	1	0	0	0	0	0	NaN	NaN	NaN	NaN	0.1949	NaN	NaN	NaN	NaN	NaN	0	0	0	0	1	0	0	0	0	0	NaN	NaN	NaN	0.91607	1.0322	NaN	NaN	NaN	0.833937	1.00382	NaN	NaN	NaN	0.97656	1.1359	NaN	NaN	NaN	NaN	NaN	0	0	0	1	1	0	0	0	0	0	NaN	NaN	NaN	0.985902	0.828912	NaN	NaN	NaN	1.33138	1.1352	NaN	NaN	NaN	1.04407	0.941354	NaN	NaN	NaN	22.149	NaN	0	0	0	2	1	0	0	0	0	0	NaN	NaN	NaN	NaN	0.9992	NaN	NaN	NaN	NaN	0.99377	NaN	NaN	NaN	NaN	1.1219	NaN	NaN	NaN	NaN	NaN	0	0	0	0	1	0	0	0	0	0
1722	YIL033C	YIL033C	BCY1	47.218	14	14	45.7	0	69.834	1	NaN	NaN	0.870701	-0.199751	1.14309	0.192945	1.10823	0.148252	0.965857	-0.0501184	15.9	25.7	21.2	13	13.2	4	7	6	4	4	4	7	6	4	4	By MS/MS	By MS/MS	By MS/MS	By MS/MS	By MS/MS	6127700	6127700	0	0	29758000	29758000	0	0	42553000	36351000	2939900	3261700	13779000	11678000	1034800	1065900	17121000	12547000	2325600	2248500	255320	255320	0	0	1239900	1239900	0	0	1773000	1514600	122490	135910	574110	486580	43116	44414	713370	522780	96900	93689	20.9	24.8	26.9	11.8	9.1	6	8	6	4	3	6	8	6	4	3	By MS/MS	By MS/MS	By MS/MS	By MS/MS	By MS/MS	930450	930450	0	0	5862200	5684200	71372	106600	2092100	2092100	0	0	2681800	2366400	128130	187290	410710	363920	19214	27577	14.9	28.6	24	19	20.7	5	8	6	6	7	5	8	6	6	7	By MS/MS	By MS/MS	By MS/MS	By MS/MS	By MS/MS	410330	410330	0	0	570260	570260	0	0	329350	313530	7440	8383.6	147810	138190	4645	4971.4	283880	248740	17955	17183	NaN	NaN	0.049874	0.1024	0.17512	NaN	NaN	122.92	13.812	0.7986	0	0	3	2	3	0	0	0	0	0	NaN	0.013513	NaN	0.093088	0.14037	NaN	NaN	NaN	13.375	NaN	0	1	0	2	1	0	0	0	0	0	NaN	NaN	0.059524	0.075653	0.19205	NaN	NaN	NaN	NaN	11.88	0	0	1	1	2	0	0	0	0	0	NaN	NaN	0.064057	0.10025	0.17966	NaN	NaN	191.58	9.0657	10.379	0	0	3	2	3	0	0	0	0	0	NaN	0.022611	NaN	0.10061	0.16326	NaN	NaN	NaN	15.368	NaN	0	1	0	2	1	0	0	0	0	0	NaN	NaN	0.057896	0.092264	0.18746	NaN	NaN	NaN	NaN	26.685	0	0	1	1	2	0	0	0	0	0	NaN	NaN	1.3106	1.0007	0.90189	NaN	NaN	1.08328	0.910979	0.877092	NaN	NaN	1.3051	1.058	1.0235	NaN	NaN	16.853	11.727	13.635	0	0	3	2	3	0	0	0	0	0	NaN	0.608458	NaN	0.9758	0.879585	NaN	0.789505	NaN	1.31774	1.20459	NaN	0.870701	NaN	1.03381	0.995917	NaN	NaN	NaN	9.9373	NaN	0	1	0	2	1	0	0	0	0	0	NaN	NaN	0.99468	1.1925	0.80766	NaN	NaN	0.787463	1.07023	0.803271	NaN	NaN	1.0012	1.2444	0.88395	NaN	NaN	NaN	NaN	13.24	0	0	1	1	2	0	0	0	0	0
1723	YIL034C	YIL034C	CAP2	32.629	12	12	44.3	0	105.76	3	NaN	NaN	NaN	NaN	1.43698	0.52304	1.03963	0.0560667	1.00092	0.00133342	27.5	27.9	20.2	20.2	20.2	7	7	5	5	5	7	7	5	5	5	By MS/MS	By MS/MS	By MS/MS	By MS/MS	By MS/MS	17423000	17423000	0	0	55956000	55956000	0	0	27907000	26913000	339340	654710	15253000	13372000	838660	1042700	20133000	14761000	2765800	2606600	1161500	1161500	0	0	3730400	3730400	0	0	1860500	1794200	22623	43647	1016900	891450	55911	69512	1342200	984060	184390	173770	21.3	24.4	27.9	19.9	23	5	6	7	5	6	5	6	7	5	6	By MS/MS	By MS/MS	By MS/MS	By MS/MS	By MS/MS	1618200	1618200	0	0	2051100	2051100	0	0	3346800	3346800	0	0	3697000	3461100	49492	186350	1837000	1485900	181310	169750	25.4	23	20.6	20.2	11.1	7	6	5	5	3	7	6	5	5	3	By MS/MS	By MS/MS	By MS/MS	By MS/MS	By MS/MS	717200	717200	0	0	621930	621930	0	0	649770	626230	10693	12843	342430	297640	20932	23861	64149	42272	3078.1	18800	NaN	NaN	0.044078	0.11055	0.20845	NaN	NaN	6.9723	12.952	16.584	0	0	2	2	4	0	0	0	0	0	NaN	NaN	NaN	0.092011	0.18547	NaN	NaN	NaN	NaN	6.6072	0	0	0	1	3	0	0	0	0	0	NaN	NaN	0.056178	0.095926	0.29402	NaN	NaN	NaN	26.158	NaN	0	0	1	3	1	0	0	0	0	0	NaN	NaN	0.074609	0.11602	0.1843	NaN	NaN	66.708	7.7071	12.414	0	0	2	2	4	0	0	0	0	0	NaN	NaN	NaN	0.09503	0.16581	NaN	NaN	NaN	NaN	6.5943	0	0	0	1	3	0	0	0	0	0	NaN	NaN	0.042721	0.11913	0.22242	NaN	NaN	NaN	7.1232	NaN	0	0	1	3	1	0	0	0	0	0	NaN	NaN	1.73	1.0085	0.8366	NaN	NaN	1.42993	0.91808	0.813598	NaN	NaN	1.8536	1.0312	0.93536	NaN	NaN	34.771	22.712	9.7839	0	0	2	2	4	0	0	0	0	0	NaN	NaN	NaN	0.857339	1.01172	NaN	NaN	NaN	1.15776	1.38554	NaN	NaN	NaN	0.923361	1.13505	NaN	NaN	NaN	NaN	8.3587	0	0	0	1	3	0	0	0	0	0	NaN	NaN	1.1087	1.0565	0.83649	NaN	NaN	0.877729	0.948179	0.831945	NaN	NaN	1.114	1.1801	0.94452	NaN	NaN	NaN	38.199	NaN	0	0	1	3	1	0	0	0	0	0
1724	YIL035C	YIL035C	CKA1	44.667	13	13	40.9	0	26.549	3	1.13815	0.186689	0.99122	-0.0127228	1.2166	0.282855	1.16447	0.219674	1.16436	0.219532	9.1	11.6	9.1	6.5	9.1	4	5	4	3	4	4	5	4	3	4	By MS/MS	By MS/MS	By MS/MS	By MS/MS	By MS/MS	5660400	5660400	0	0	29330000	28607000	364780	358860	13421000	13096000	139280	185960	7483200	7052900	198110	232210	5985700	5582200	179030	224460	246100	246100	0	0	1275200	1243800	15860	15603	474220	474220	0	0	325360	306650	8613.7	10096	260250	242700	7784.1	9759.1	13.7	15.1	18.3	9.1	8.6	5	4	5	3	3	5	4	5	3	3	By MS/MS	By MS/MS	By MS/MS	By MS/MS	By MS/MS	502990	458600	22815	21576	160710	137920	0	22788	627690	627690	0	0	793140	686660	56781	49701	176180	154640	11834	9712.6	11.3	13.2	10.5	2.2	2.2	5	5	4	1	1	5	5	4	1	1	By MS/MS	By MS/MS	By MS/MS	By MS/MS	By MS/MS	183660	183660	0	0	171740	171740	0	0	176390	176390	0	0	7821.2	7821.2	0	0	14895	14895	0	0	NaN	0.046802	0.06747	0.099448	0.11346	NaN	NaN	NaN	NaN	NaN	0	1	1	1	1	0	0	0	0	0	0.33097	NaN	NaN	0.16486	0.30487	NaN	NaN	NaN	NaN	NaN	1	0	0	1	1	0	0	0	0	0	NaN	NaN	NaN	NaN	NaN	NaN	NaN	NaN	NaN	NaN	0	0	0	0	0	0	0	0	0	0	NaN	0.037382	0.094663	0.11678	0.11914	NaN	NaN	NaN	NaN	NaN	0	1	1	1	1	0	0	0	0	0	0.57352	NaN	NaN	0.11594	0.29946	NaN	NaN	NaN	NaN	NaN	1	0	0	1	1	0	0	0	0	0	NaN	NaN	NaN	NaN	NaN	NaN	NaN	NaN	NaN	NaN	0	0	0	0	0	0	0	0	0	0	NaN	1.0384	1.2375	1.0817	1.0634	NaN	0.938604	1.02285	0.984717	1.03416	NaN	0.99122	1.2166	1.1447	1.1605	NaN	NaN	NaN	NaN	NaN	0	1	1	1	1	0	0	0	0	0	0.871992	NaN	NaN	1.08844	1.05829	0.622581	NaN	NaN	1.46984	1.44933	1.13815	NaN	NaN	1.18458	1.16822	NaN	NaN	NaN	NaN	NaN	1	0	0	1	1	0	0	0	0	0	NaN	NaN	NaN	NaN	NaN	NaN	NaN	NaN	NaN	NaN	NaN	NaN	NaN	NaN	NaN	NaN	NaN	NaN	NaN	NaN	0	0	0	0	0	0	0	0	0	0
1725	YIL036W	YIL036W	CST6	65.263	5	5	15.3	0	31.545		NaN	NaN	NaN	NaN	NaN	NaN	2.1704	1.11796	1.3351	0.416948	0	0	0	2.2	0	0	0	0	1	0	0	0	0	1	0				By MS/MS		0	0	0	0	0	0	0	0	0	0	0	0	1694000	853390	286900	553690	0	0	0	0	0	0	0	0	0	0	0	0	0	0	0	0	76999	38790	13041	25168	0	0	0	0	6.3	3.6	11.2	6.3	0	3	2	3	3	0	3	2	3	3	0	By MS/MS	By MS/MS	By MS/MS	By MS/MS		163240	163240	0	0	164460	164460	0	0	471310	471310	0	0	211620	211620	0	0	0	0	0	0	1.4	0	1.4	2.2	2.2	1	0	1	1	1	1	0	1	1	1	By MS/MS		By MS/MS	By MS/MS	By MS/MS	17709	17709	0	0	0	0	0	0	11775	11775	0	0	10156	10156	0	0	25391	13546	4992.6	6851.8	NaN	NaN	NaN	0.30135	NaN	NaN	NaN	NaN	NaN	NaN	0	0	0	1	0	0	0	0	0	0	NaN	NaN	NaN	NaN	NaN	NaN	NaN	NaN	NaN	NaN	0	0	0	0	0	0	0	0	0	0	NaN	NaN	NaN	NaN	0.37561	NaN	NaN	NaN	NaN	NaN	0	0	0	0	1	0	0	0	0	0	NaN	NaN	NaN	0.66077	NaN	NaN	NaN	NaN	NaN	NaN	0	0	0	1	0	0	0	0	0	0	NaN	NaN	NaN	NaN	NaN	NaN	NaN	NaN	NaN	NaN	0	0	0	0	0	0	0	0	0	0	NaN	NaN	NaN	NaN	0.44747	NaN	NaN	NaN	NaN	NaN	0	0	0	0	1	0	0	0	0	0	NaN	NaN	NaN	2.0417	NaN	NaN	NaN	NaN	1.85865	NaN	NaN	NaN	NaN	2.1704	NaN	NaN	NaN	NaN	NaN	NaN	0	0	0	1	0	0	0	0	0	0	NaN	NaN	NaN	NaN	NaN	NaN	NaN	NaN	NaN	NaN	NaN	NaN	NaN	NaN	NaN	NaN	NaN	NaN	NaN	NaN	0	0	0	0	0	0	0	0	0	0	NaN	NaN	NaN	NaN	1.187	NaN	NaN	NaN	NaN	1.18055	NaN	NaN	NaN	NaN	1.3351	NaN	NaN	NaN	NaN	NaN	0	0	0	0	1	0	0	0	0	0
1726	YIL038C	YIL038C	NOT3	94.402	23	23	36.8	0	268.09		NaN	NaN	12.007	3.5858	NaN	NaN	1.582	0.661752	1.15352	0.206046	12.3	11	9	10.5	7.2	7	7	6	6	4	7	7	6	6	4	By MS/MS	By MS/MS	By MS/MS	By MS/MS	By MS/MS	4919500	4919500	0	0	46330000	23490000	1025600	21815000	9342900	8012200	0	1330700	6195600	6195600	0	0	5269500	5269500	0	0	110750	110750	0	0	1233000	647340	26297	559350	205440	205440	0	0	158860	158860	0	0	135120	135120	0	0	9.8	11.1	19.3	21.1	9	6	6	9	12	5	6	6	9	12	5	By MS/MS	By MS/MS	By MS/MS	By MS/MS	By MS/MS	192610	192610	0	0	198980	198980	0	0	842950	842950	0	0	1427500	1333800	53142	40605	230350	188850	21877	19622	12.1	8.9	9.4	8.9	7.9	8	5	5	5	4	8	5	5	5	4	By MS/MS	By MS/MS	By MS/MS	By MS/MS	By MS/MS	142780	142780	0	0	132740	132740	0	0	103800	103800	0	0	49225	49225	0	0	45464	45464	0	0	NaN	0.24133	NaN	NaN	NaN	NaN	NaN	NaN	NaN	NaN	0	1	0	0	0	0	0	0	0	0	NaN	NaN	NaN	0.18074	0.29102	NaN	NaN	NaN	2.3074	15.823	0	0	0	2	3	0	0	0	0	0	NaN	NaN	NaN	NaN	NaN	NaN	NaN	NaN	NaN	NaN	0	0	0	0	0	0	0	0	0	0	NaN	3.0701	NaN	NaN	NaN	NaN	NaN	NaN	NaN	NaN	0	1	0	0	0	0	0	0	0	0	NaN	NaN	NaN	0.1332	0.20236	NaN	NaN	NaN	24.907	19.942	0	0	0	2	3	0	0	0	0	0	NaN	NaN	NaN	NaN	NaN	NaN	NaN	NaN	NaN	NaN	0	0	0	0	0	0	0	0	0	0	NaN	12.602	NaN	NaN	NaN	NaN	11.3909	NaN	NaN	NaN	NaN	12.007	NaN	NaN	NaN	NaN	NaN	NaN	NaN	NaN	0	1	0	0	0	0	0	0	0	0	NaN	NaN	NaN	1.48624	1.0268	NaN	NaN	NaN	2.00704	1.4062	NaN	NaN	NaN	1.582	1.15352	NaN	NaN	NaN	26.105	23.671	0	0	0	2	3	0	0	0	0	0	NaN	NaN	NaN	NaN	NaN	NaN	NaN	NaN	NaN	NaN	NaN	NaN	NaN	NaN	NaN	NaN	NaN	NaN	NaN	NaN	0	0	0	0	0	0	0	0	0	0
1727	YIL039W	YIL039W	TED1	54.927	6	6	12.7	0	5.0965		NaN	NaN	NaN	NaN	NaN	NaN	NaN	NaN	0.499221	-1.00225	0	4.2	1.9	3.8	1.9	0	2	1	2	1	0	2	1	2	1		By MS/MS	By MS/MS	By MS/MS	By MS/MS	0	0	0	0	3916400	3916400	0	0	0	0	0	0	3384400	3384400	0	0	520000	520000	0	0	0	0	0	0	206130	206130	0	0	0	0	0	0	178130	178130	0	0	27369	27369	0	0	1.9	3.8	4.7	1.9	3.8	1	2	2	1	2	1	2	2	1	2	By MS/MS	By MS/MS	By MS/MS	By MS/MS	By MS/MS	102420	102420	0	0	304720	304720	0	0	371930	371930	0	0	329560	329560	0	0	225000	225000	0	0	3.8	1.9	1.9	3.8	1.9	2	1	1	2	1	2	1	1	2	1	By MS/MS	By MS/MS	By MS/MS	By MS/MS	By MS/MS	22544	22544	0	0	22751	22751	0	0	0	0	0	0	53522	53522	0	0	62030	44687	12333	5009.8	NaN	NaN	NaN	NaN	NaN	NaN	NaN	NaN	NaN	NaN	0	0	0	0	0	0	0	0	0	0	NaN	NaN	NaN	NaN	NaN	NaN	NaN	NaN	NaN	NaN	0	0	0	0	0	0	0	0	0	0	NaN	NaN	NaN	NaN	0.22779	NaN	NaN	NaN	NaN	NaN	0	0	0	0	1	0	0	0	0	0	NaN	NaN	NaN	NaN	NaN	NaN	NaN	NaN	NaN	NaN	0	0	0	0	0	0	0	0	0	0	NaN	NaN	NaN	NaN	NaN	NaN	NaN	NaN	NaN	NaN	0	0	0	0	0	0	0	0	0	0	NaN	NaN	NaN	NaN	0.10897	NaN	NaN	NaN	NaN	NaN	0	0	0	0	1	0	0	0	0	0	NaN	NaN	NaN	NaN	NaN	NaN	NaN	NaN	NaN	NaN	NaN	NaN	NaN	NaN	NaN	NaN	NaN	NaN	NaN	NaN	0	0	0	0	0	0	0	0	0	0	NaN	NaN	NaN	NaN	NaN	NaN	NaN	NaN	NaN	NaN	NaN	NaN	NaN	NaN	NaN	NaN	NaN	NaN	NaN	NaN	0	0	0	0	0	0	0	0	0	0	NaN	NaN	NaN	NaN	0.45385	NaN	NaN	NaN	NaN	0.451384	NaN	NaN	NaN	NaN	0.49922	NaN	NaN	NaN	NaN	NaN	0	0	0	0	1	0	0	0	0	0
1728	YIL040W	YIL040W	APQ12	16.507	3	3	31.9	0	72.044		NaN	NaN	NaN	NaN	NaN	NaN	NaN	NaN	NaN	NaN	0	31.9	10.9	0	0	0	3	1	0	0	0	3	1	0	0		By MS/MS	By MS/MS			0	0	0	0	1842100	1842100	0	0	424220	424220	0	0	0	0	0	0	0	0	0	0	0	0	0	0	230270	230270	0	0	53027	53027	0	0	0	0	0	0	0	0	0	0	13	23.9	10.9	10.9	0	1	2	1	1	0	1	2	1	1	0	By MS/MS	By MS/MS	By MS/MS	By MS/MS		47782	47782	0	0	222080	222080	0	0	354620	354620	0	0	408420	408420	0	0	0	0	0	0	0	13	10.9	0	13	0	1	1	0	1	0	1	1	0	1		By MS/MS	By MS/MS		By MS/MS	0	0	0	0	14176	14176	0	0	62892	62892	0	0	0	0	0	0	19882	19882	0	0	NaN	NaN	NaN	NaN	NaN	NaN	NaN	NaN	NaN	NaN	0	0	0	0	0	0	0	0	0	0	NaN	NaN	NaN	NaN	NaN	NaN	NaN	NaN	NaN	NaN	0	0	0	0	0	0	0	0	0	0	NaN	NaN	NaN	NaN	NaN	NaN	NaN	NaN	NaN	NaN	0	0	0	0	0	0	0	0	0	0	NaN	NaN	NaN	NaN	NaN	NaN	NaN	NaN	NaN	NaN	0	0	0	0	0	0	0	0	0	0	NaN	NaN	NaN	NaN	NaN	NaN	NaN	NaN	NaN	NaN	0	0	0	0	0	0	0	0	0	0	NaN	NaN	NaN	NaN	NaN	NaN	NaN	NaN	NaN	NaN	0	0	0	0	0	0	0	0	0	0	NaN	NaN	NaN	NaN	NaN	NaN	NaN	NaN	NaN	NaN	NaN	NaN	NaN	NaN	NaN	NaN	NaN	NaN	NaN	NaN	0	0	0	0	0	0	0	0	0	0	NaN	NaN	NaN	NaN	NaN	NaN	NaN	NaN	NaN	NaN	NaN	NaN	NaN	NaN	NaN	NaN	NaN	NaN	NaN	NaN	0	0	0	0	0	0	0	0	0	0	NaN	NaN	NaN	NaN	NaN	NaN	NaN	NaN	NaN	NaN	NaN	NaN	NaN	NaN	NaN	NaN	NaN	NaN	NaN	NaN	0	0	0	0	0	0	0	0	0	0
1729	YIL041W	YIL041W	GVP36	36.67	19	19	80.7	0	277.17	1	NaN	NaN	0.984401	-0.0226823	1.02073	0.0295988	1.01297	0.0185948	1.00936	0.0134477	45.1	53.7	62.3	45.1	47.2	12	12	15	12	12	12	12	15	12	12	By MS/MS	By MS/MS	By MS/MS	By MS/MS	By MS/MS	111250000	111250000	0	0	322780000	317700000	2599900	2485800	254320000	232390000	11517000	10405000	116970000	93563000	12256000	11148000	177170000	127650000	26012000	23506000	6180400	6180400	0	0	17932000	17650000	144440	138100	14302000	12911000	639850	751800	6498200	5197900	680880	619360	9842700	7091800	1445100	1305900	51.2	39.3	73.9	62.3	47.2	14	10	17	15	12	14	10	17	15	12	By MS/MS	By MS/MS	By MS/MS	By MS/MS	By MS/MS	12787000	12787000	0	0	12504000	12195000	95956	213450	37758000	37138000	311740	308690	33827000	28628000	2109300	3089200	11865000	9333200	1029700	1501800	45.1	43.3	47.2	44.8	42.9	11	10	12	11	11	11	10	12	11	11	By MS/MS	By MS/MS	By MS/MS	By MS/MS	By MS/MS	3888500	3888500	0	0	4450200	4372900	33271	43984	3566800	3298600	89983	178200	2193300	1919800	132910	140520	2625300	1896700	339190	389490	NaN	0.022618	0.058027	0.12032	0.20656	NaN	8.135	17.295	6.1564	24.158	0	2	6	6	10	0	0	0	0	0	NaN	0.018232	0.043869	0.12364	0.18392	NaN	12.223	35.965	15.853	16.191	0	2	4	7	6	0	0	0	0	0	NaN	0.018441	0.059209	0.12574	0.2143	NaN	2.4509	9.0092	9.0224	10.689	0	2	4	4	7	0	0	0	0	0	NaN	0.02014	0.056152	0.11691	0.1854	NaN	22.247	8.8227	19.7	12.523	0	2	6	6	10	0	0	0	0	0	NaN	0.026834	0.034151	0.12554	0.20996	NaN	7.8123	29.678	3.6376	20.536	0	2	4	7	6	0	0	0	0	0	NaN	0.017219	0.06336	0.11346	0.19645	NaN	21.607	47.293	9.6485	10.743	0	2	4	4	7	0	0	0	0	0	NaN	0.90259	0.85737	1.0408	0.94137	NaN	0.815846	0.708659	0.947484	0.915487	NaN	0.91688	0.88174	1.0881	1.0434	NaN	8.6448	17.475	20.073	22.45	0	2	6	6	10	0	0	0	0	0	NaN	0.73524	1.07909	0.921914	0.856751	NaN	0.954012	1.63278	1.24497	1.17332	NaN	1.03875	1.12302	1.02041	1.00181	NaN	3.8776	7.1859	14.281	12.836	0	2	4	7	6	0	0	0	0	0	NaN	0.98264	1.0377	0.85418	0.87452	NaN	0.703113	0.82152	0.766602	0.869768	NaN	1.0016	1.074	0.93616	0.9838	NaN	27.006	28.686	7.6543	16.028	0	2	4	4	7	0	0	0	0	0
1730	YIL043C	YIL043C	CBR1	31.493	17	17	70.8	0	34.825		NaN	NaN	NaN	NaN	NaN	NaN	1.00118	0.0017068	1.06415	0.0897009	17.6	36.3	26.4	14.1	14.1	5	8	5	4	4	5	8	5	4	4	By MS/MS	By MS/MS	By MS/MS	By MS/MS	By MS/MS	13417000	13417000	0	0	62179000	62179000	0	0	9921600	9921600	0	0	12901000	10865000	1126800	908720	15126000	12522000	849420	1754100	706140	706140	0	0	5375700	5375700	0	0	572440	572440	0	0	630000	560290	43793	25925	589750	503900	19891	65958	21.1	7	51.4	29.6	14.4	5	2	9	7	4	5	2	9	7	4	By MS/MS	By MS/MS	By MS/MS	By MS/MS	By MS/MS	670080	670080	0	0	983290	983290	0	0	8721300	8721300	0	0	3794200	3247600	266180	280420	2206600	1560200	282030	364310	14.8	28.2	10.9	8.1	18	4	6	3	2	4	4	6	3	2	4	By MS/MS	By MS/MS	By MS/MS	By MS/MS	By MS/MS	125630	125630	0	0	634920	634920	0	0	270530	270530	0	0	143360	120930	10571	11861	287580	236330	24469	26776	NaN	NaN	NaN	0.10423	0.18864	NaN	NaN	NaN	15.341	5.5265	0	0	0	2	3	0	0	0	0	0	NaN	NaN	NaN	0.12235	0.18843	NaN	NaN	NaN	3.9454	16.317	0	0	0	2	3	0	0	0	0	0	NaN	NaN	NaN	0.11378	0.18705	NaN	NaN	NaN	NaN	4.4854	0	0	0	1	2	0	0	0	0	0	NaN	NaN	NaN	0.10194	0.18547	NaN	NaN	NaN	23.462	8.7233	0	0	0	2	3	0	0	0	0	0	NaN	NaN	NaN	0.13446	0.20121	NaN	NaN	NaN	2.2339	25.103	0	0	0	2	3	0	0	0	0	0	NaN	NaN	NaN	0.10844	0.1836	NaN	NaN	NaN	NaN	1.865	0	0	0	1	2	0	0	0	0	0	NaN	NaN	NaN	0.91405	1.0268	NaN	NaN	NaN	0.832098	0.998568	NaN	NaN	NaN	0.94238	1.1467	NaN	NaN	NaN	49.475	5.6855	0	0	0	2	3	0	0	0	0	0	NaN	NaN	NaN	0.924471	0.871536	NaN	NaN	NaN	1.24842	1.19357	NaN	NaN	NaN	1.00692	0.974944	NaN	NaN	NaN	13.141	34.131	0	0	0	2	3	0	0	0	0	0	NaN	NaN	NaN	1.0179	0.98149	NaN	NaN	NaN	0.913536	0.976157	NaN	NaN	NaN	1.0576	1.0779	NaN	NaN	NaN	NaN	1.7075	0	0	0	1	2	0	0	0	0	0
1731	YIL044C	YIL044C	AGE2	32.638	7	7	30.2	0	105.77		NaN	NaN	NaN	NaN	NaN	NaN	NaN	NaN	NaN	NaN	10.1	4	12.4	3.4	3.4	2	1	3	1	1	2	1	3	1	1	By MS/MS	By MS/MS	By MS/MS	By MS/MS	By MS/MS	3217900	3217900	0	0	10167000	10167000	0	0	3800200	3800200	0	0	1246500	1246500	0	0	1336500	1336500	0	0	201120	201120	0	0	635460	635460	0	0	237510	237510	0	0	77909	77909	0	0	83531	83531	0	0	6.7	10.1	19.8	0	8.1	1	2	4	0	2	1	2	4	0	2	By MS/MS	By MS/MS	By MS/MS		By MS/MS	51514	51514	0	0	72271	72271	0	0	897750	897750	0	0	0	0	0	0	97728	97728	0	0	11.4	14.4	3.4	8.1	3.4	2	3	1	2	1	2	3	1	2	1	By MS/MS	By MS/MS	By MS/MS	By MS/MS	By MS/MS	47351	47351	0	0	82496	82496	0	0	40840	40840	0	0	37870	37870	0	0	25312	25312	0	0	NaN	NaN	NaN	NaN	NaN	NaN	NaN	NaN	NaN	NaN	0	0	0	0	0	0	0	0	0	0	NaN	NaN	NaN	NaN	NaN	NaN	NaN	NaN	NaN	NaN	0	0	0	0	0	0	0	0	0	0	NaN	NaN	NaN	NaN	NaN	NaN	NaN	NaN	NaN	NaN	0	0	0	0	0	0	0	0	0	0	NaN	NaN	NaN	NaN	NaN	NaN	NaN	NaN	NaN	NaN	0	0	0	0	0	0	0	0	0	0	NaN	NaN	NaN	NaN	NaN	NaN	NaN	NaN	NaN	NaN	0	0	0	0	0	0	0	0	0	0	NaN	NaN	NaN	NaN	NaN	NaN	NaN	NaN	NaN	NaN	0	0	0	0	0	0	0	0	0	0	NaN	NaN	NaN	NaN	NaN	NaN	NaN	NaN	NaN	NaN	NaN	NaN	NaN	NaN	NaN	NaN	NaN	NaN	NaN	NaN	0	0	0	0	0	0	0	0	0	0	NaN	NaN	NaN	NaN	NaN	NaN	NaN	NaN	NaN	NaN	NaN	NaN	NaN	NaN	NaN	NaN	NaN	NaN	NaN	NaN	0	0	0	0	0	0	0	0	0	0	NaN	NaN	NaN	NaN	NaN	NaN	NaN	NaN	NaN	NaN	NaN	NaN	NaN	NaN	NaN	NaN	NaN	NaN	NaN	NaN	0	0	0	0	0	0	0	0	0	0
1732	YIL047C	YIL047C	SYG1	104.22	6	6	9.6	0	8.0343		NaN	NaN	1.0412	0.0582473	NaN	NaN	1.0603	0.0844714	0.99325	-0.00977119	1	3.3	5.2	0	1.1	1	2	3	0	1	1	2	3	0	1	By MS/MS	By MS/MS	By MS/MS		By MS/MS	493370	493370	0	0	137930000	134880000	1459800	1584900	2441500	2441500	0	0	0	0	0	0	114440000	84156000	15327000	14952000	0	0	0	0	0	0	0	0	37555	37555	0	0	0	0	0	0	0	0	0	0	1	1	1.1	1.1	0	1	1	1	1	0	1	1	1	1	0	By MS/MS	By MS/MS	By MS/MS	By matching		16528	16528	0	0	30246	30246	0	0	0	0	0	0	0	0	0	0	0	0	0	0	1	3	1	0	0	1	1	1	0	0	1	1	1	0	0	By MS/MS	By MS/MS	By MS/MS			6216.6	6216.6	0	0	5784	5784	0	0	8483.7	8483.7	0	0	0	0	0	0	0	0	0	0	NaN	0.0061448	NaN	NaN	0.22701	NaN	NaN	NaN	NaN	0	0	1	0	0	2	0	0	0	0	0	NaN	NaN	NaN	0.14671	NaN	NaN	NaN	NaN	NaN	NaN	0	0	0	1	0	0	0	0	0	0	NaN	NaN	NaN	NaN	NaN	NaN	NaN	NaN	NaN	NaN	0	0	0	0	0	0	0	0	0	0	NaN	0.0056102	NaN	NaN	0.18498	NaN	NaN	NaN	NaN	0	0	1	0	0	2	0	0	0	0	0	NaN	NaN	NaN	0.1524	NaN	NaN	NaN	NaN	NaN	NaN	0	0	0	1	0	0	0	0	0	0	NaN	NaN	NaN	NaN	NaN	NaN	NaN	NaN	NaN	NaN	0	0	0	0	0	0	0	0	0	0	NaN	0.95613	NaN	NaN	0.90486	NaN	0.864241	NaN	NaN	0.879981	NaN	1.0412	NaN	NaN	0.99325	NaN	NaN	NaN	NaN	0	0	1	0	0	2	0	0	0	0	0	NaN	NaN	NaN	0.951928	NaN	NaN	NaN	NaN	1.2855	NaN	NaN	NaN	NaN	1.0603	NaN	NaN	NaN	NaN	NaN	NaN	0	0	0	1	0	0	0	0	0	0	NaN	NaN	NaN	NaN	NaN	NaN	NaN	NaN	NaN	NaN	NaN	NaN	NaN	NaN	NaN	NaN	NaN	NaN	NaN	NaN	0	0	0	0	0	0	0	0	0	0
1733	YIL048W	YIL048W	NEO1	130.22	11	11	13.7	0	84.516	3	NaN	NaN	1.1932	0.254836	1.3541	0.437334	1.2008	0.263996	0.990988	-0.0130609	4.3	6.4	4.1	0.9	3.5	4	5	3	1	3	4	5	3	1	3	By MS/MS	By MS/MS	By MS/MS	By MS/MS	By MS/MS	2356000	2356000	0	0	26688000	26228000	185050	274360	7008400	6705100	145800	157530	706850	706850	0	0	5987000	4659900	675490	651640	42071	42071	0	0	69574	69574	0	0	25281	25281	0	0	12622	12622	0	0	11266	11266	0	0	7.6	4.2	1.5	0	6.2	6	3	1	0	5	6	3	1	0	5	By MS/MS	By MS/MS	By MS/MS		By MS/MS	91402	91402	0	0	48433	48433	0	0	420870	420870	0	0	0	0	0	0	34819	24431	4101.8	6285.7	0.9	3.3	4.8	1.7	0.9	1	3	3	2	1	1	3	3	2	1	By MS/MS	By MS/MS	By MS/MS	By MS/MS	By matching	6813.3	6813.3	0	0	17973	17973	0	0	8705.3	8705.3	0	0	4011.5	4011.5	0	0	0	0	0	0	NaN	0.0069565	0.021349	NaN	0.16727	NaN	NaN	NaN	NaN	NaN	0	1	1	0	1	0	0	0	0	0	NaN	NaN	NaN	NaN	0.20434	NaN	NaN	NaN	NaN	34.152	0	0	0	0	2	0	0	0	0	0	NaN	NaN	NaN	0.038695	0.15579	NaN	NaN	NaN	NaN	NaN	0	0	0	1	1	0	0	0	0	0	NaN	0.0097431	0.030879	NaN	0.16336	NaN	NaN	NaN	NaN	NaN	0	1	1	0	1	0	0	0	0	0	NaN	NaN	NaN	NaN	0.34062	NaN	NaN	NaN	NaN	37.808	0	0	0	0	2	0	0	0	0	0	NaN	NaN	NaN	0.041552	0.14513	NaN	NaN	NaN	NaN	NaN	0	0	0	1	1	0	0	0	0	0	NaN	1.251	1.4371	NaN	0.91659	NaN	1.13077	1.18783	NaN	0.891388	NaN	1.1932	1.3541	NaN	1.0019	NaN	NaN	NaN	NaN	NaN	0	1	1	0	1	0	0	0	0	0	NaN	NaN	NaN	NaN	0.805997	NaN	NaN	NaN	NaN	1.10381	NaN	NaN	NaN	NaN	0.951475	NaN	NaN	NaN	NaN	45.011	0	0	0	0	2	0	0	0	0	0	NaN	NaN	NaN	1.1467	0.9207	NaN	NaN	NaN	1.02913	0.915697	NaN	NaN	NaN	1.2008	1.0209	NaN	NaN	NaN	NaN	NaN	0	0	0	1	1	0	0	0	0	0
1734	YIL049W	YIL049W	DFG10	30.305	1	1	5.5	0.0026471	1.9714		NaN	NaN	NaN	NaN	NaN	NaN	NaN	NaN	NaN	NaN	0	5.5	5.5	5.5	5.5	0	1	1	1	1	0	1	1	1	1		By MS/MS	By MS/MS	By MS/MS	By MS/MS	0	0	0	0	0	0	0	0	0	0	0	0	0	0	0	0	0	0	0	0	0	0	0	0	0	0	0	0	0	0	0	0	0	0	0	0	0	0	0	0	0	5.5	0	0	5.5	0	1	0	0	1	0	1	0	0	1		By MS/MS			By MS/MS	0	0	0	0	0	0	0	0	0	0	0	0	0	0	0	0	0	0	0	0	5.5	5.5	0	5.5	0	1	1	0	1	0	1	1	0	1	0	By MS/MS	By MS/MS		By MS/MS		0	0	0	0	0	0	0	0	0	0	0	0	0	0	0	0	0	0	0	0	NaN	NaN	NaN	NaN	NaN	NaN	NaN	NaN	NaN	NaN	0	0	0	0	0	0	0	0	0	0	NaN	NaN	NaN	NaN	NaN	NaN	NaN	NaN	NaN	NaN	0	0	0	0	0	0	0	0	0	0	NaN	NaN	NaN	NaN	NaN	NaN	NaN	NaN	NaN	NaN	0	0	0	0	0	0	0	0	0	0	NaN	NaN	NaN	NaN	NaN	NaN	NaN	NaN	NaN	NaN	0	0	0	0	0	0	0	0	0	0	NaN	NaN	NaN	NaN	NaN	NaN	NaN	NaN	NaN	NaN	0	0	0	0	0	0	0	0	0	0	NaN	NaN	NaN	NaN	NaN	NaN	NaN	NaN	NaN	NaN	0	0	0	0	0	0	0	0	0	0	NaN	NaN	NaN	NaN	NaN	NaN	NaN	NaN	NaN	NaN	NaN	NaN	NaN	NaN	NaN	NaN	NaN	NaN	NaN	NaN	0	0	0	0	0	0	0	0	0	0	NaN	NaN	NaN	NaN	NaN	NaN	NaN	NaN	NaN	NaN	NaN	NaN	NaN	NaN	NaN	NaN	NaN	NaN	NaN	NaN	0	0	0	0	0	0	0	0	0	0	NaN	NaN	NaN	NaN	NaN	NaN	NaN	NaN	NaN	NaN	NaN	NaN	NaN	NaN	NaN	NaN	NaN	NaN	NaN	NaN	0	0	0	0	0	0	0	0	0	0
1735	YIL051C	YIL051C	MMF1	15.908	8	8	80.7	0	121.74	2	NaN	NaN	2.71191	1.43931	0.996644	-0.00485004	1.065	0.0908571	1.07904	0.109751	58.6	74.5	58.6	58.6	58.6	6	7	6	6	6	6	7	6	6	6	By MS/MS	By MS/MS	By MS/MS	By MS/MS	By MS/MS	81537000	81537000	0	0	275340000	275340000	0	0	164210000	146290000	14436000	3478200	140530000	114990000	13345000	12198000	170980000	125390000	22727000	22864000	9003500	9003500	0	0	31411000	31411000	0	0	18246000	16255000	1604000	386470	15615000	12777000	1482800	1355300	18939000	13932000	2525300	2481400	74.5	58.6	64.8	74.5	74.5	7	6	6	7	7	7	6	6	7	7	By MS/MS	By MS/MS	By MS/MS	By MS/MS	By MS/MS	22734000	22734000	0	0	28698000	27018000	1237800	442130	57707000	57114000	237940	355670	52902000	44183000	4341000	4377500	24110000	18511000	2999800	2599200	58.6	58.6	66.9	58.6	58.6	6	6	6	6	6	6	6	6	6	6	By MS/MS	By MS/MS	By MS/MS	By MS/MS	By MS/MS	5863200	5863200	0	0	8089500	8032400	21370	35797	6527100	6006400	205090	315520	5032400	4399700	231560	401190	5141000	3967200	603460	570400	NaN	NaN	0.057012	0.10682	0.1979	NaN	NaN	204.14	94.291	75.002	0	0	3	4	4	0	0	0	0	0	NaN	0.1916	0.025725	0.098173	0.17305	NaN	286.29	NaN	8.1254	40.493	0	2	1	6	6	0	0	0	0	0	NaN	0.026791	0.046371	0.099887	0.18099	NaN	NaN	11.903	9.5792	9.1908	0	1	4	3	4	0	0	0	0	0	NaN	NaN	0.051843	0.10352	0.18358	NaN	NaN	17.621	10.954	12.396	0	0	3	4	4	0	0	0	0	0	NaN	0.031989	0.03712	0.099463	0.17012	NaN	25.893	NaN	7.1394	3.527	0	2	1	6	6	0	0	0	0	0	NaN	0.033898	0.055234	0.096986	0.17276	NaN	NaN	9.8734	4.5412	4.4859	0	1	4	3	4	0	0	0	0	0	NaN	NaN	1.1536	0.97841	0.9747	NaN	NaN	0.953507	0.890688	0.947901	NaN	NaN	1.1512	1.0201	1.0731	NaN	NaN	166.49	92.536	84.062	0	0	3	4	4	0	0	0	0	0	NaN	4.46768	0.708265	0.971251	0.966651	NaN	5.79704	1.07168	1.31159	1.32383	NaN	6.26606	0.78376	1.06412	1.11972	NaN	233.75	NaN	2.3908	42.315	0	2	1	6	6	0	0	0	0	0	NaN	1.2115	1.0904	1.058	0.95369	NaN	0.866871	0.863242	0.949525	0.948508	NaN	1.1737	1.0972	1.1128	1.0456	NaN	NaN	24.055	5.7706	9.3855	0	1	4	3	4	0	0	0	0	0
1736	YIL053W	YIL053W	GPP1	27.947	18	13	85.6	0	218.2	1	NaN	NaN	0.987775	-0.0177456	0.890316	-0.167611	0.880294	-0.183942	0.814598	-0.295839	50	50	54.8	48.8	48	11	12	11	11	12	7	9	8	7	8	By MS/MS	By MS/MS	By MS/MS	By MS/MS	By MS/MS	182950000	182950000	0	0	713790000	711700000	484720	1606400	411070000	391860000	7446100	11761000	228370000	197230000	16814000	14326000	291640000	214350000	39464000	37827000	12197000	12197000	0	0	51312000	51173000	32315	107090	27405000	26124000	496400	784090	15106000	13030000	1121000	955070	19443000	14290000	2630900	2521800	50	67.2	78.8	57.6	52.8	11	14	16	13	13	7	10	11	9	9	By MS/MS	By MS/MS	By MS/MS	By MS/MS	By MS/MS	18821000	18821000	0	0	27644000	27124000	144120	375100	164190000	161790000	1046700	1357200	78382000	68987000	2560900	6834400	26960000	20145000	2416700	4398200	49.6	46.8	58.4	54	56.8	11	10	12	11	13	7	7	8	8	9	By MS/MS	By MS/MS	By MS/MS	By MS/MS	By MS/MS	4604900	4604900	0	0	9518400	9411100	55366	51965	6973900	6603000	173120	197760	6005900	5071800	524460	409680	7702400	5804000	1058000	840320	NaN	0.013153	0.040845	0.1182	0.20709	NaN	NaN	57.489	6.351	12.078	0	1	5	5	6	0	0	0	0	0	NaN	0.018219	0.016497	0.083356	0.13357	NaN	51.386	51.759	33.252	23.775	0	2	4	8	12	0	0	0	0	0	NaN	0.013579	0.043222	0.10021	0.18988	NaN	11.085	5.9584	15.305	16.933	0	2	4	6	9	0	0	0	0	0	NaN	0.014406	0.031647	0.090125	0.1581	NaN	NaN	5.6506	6.4568	5.3299	0	1	5	5	6	0	0	0	0	0	NaN	0.025091	0.020543	0.11595	0.20835	NaN	46.397	21.54	7.5936	10.121	0	2	4	8	12	0	0	0	0	0	NaN	0.013527	0.036482	0.082711	0.15753	NaN	41.279	9.1659	8.8824	34.895	0	2	4	6	9	0	0	0	0	0	NaN	1.1272	0.86947	0.77176	0.80032	NaN	1.01887	0.71866	0.702566	0.778315	NaN	1.0739	0.8628	0.80794	0.88016	NaN	NaN	56.682	13.295	9.7239	0	1	5	5	6	0	0	0	0	0	NaN	0.66177	0.745212	0.744657	0.695991	NaN	0.85868	1.12759	1.0056	0.95316	NaN	0.923873	0.937822	0.810438	0.811359	NaN	8.4829	47.738	36.358	18.784	0	2	4	8	12	0	0	0	0	0	NaN	0.98546	0.8682	0.98966	0.6873	NaN	0.705131	0.687332	0.888192	0.683565	NaN	0.9714	0.87217	1.0418	0.75693	NaN	30.237	11.026	17.829	41.108	0	2	4	6	9	0	0	0	0	0
1737	YIL056W	YIL056W	VHR1	71.42	3	3	4.7	0.0074159	1.594		NaN	NaN	NaN	NaN	NaN	NaN	NaN	NaN	NaN	NaN	0	1.2	2	0	0	0	1	1	0	0	0	1	1	0	0		By MS/MS	By MS/MS			0	0	0	0	1356200	1356200	0	0	0	0	0	0	0	0	0	0	0	0	0	0	NaN	NaN	NaN	NaN	NaN	NaN	NaN	NaN	NaN	NaN	NaN	NaN	NaN	NaN	NaN	NaN	NaN	NaN	NaN	NaN	2	1.4	0	1.2	0	1	1	0	1	0	1	1	0	1	0	By MS/MS	By MS/MS		By MS/MS		NaN	NaN	NaN	NaN	NaN	NaN	NaN	NaN	NaN	NaN	NaN	NaN	NaN	NaN	NaN	NaN	NaN	NaN	NaN	NaN	0	1.2	0	0	0	0	1	0	0	0	0	1	0	0	0		By MS/MS				NaN	NaN	NaN	NaN	NaN	NaN	NaN	NaN	NaN	NaN	NaN	NaN	NaN	NaN	NaN	NaN	NaN	NaN	NaN	NaN	NaN	NaN	NaN	NaN	NaN	NaN	NaN	NaN	NaN	NaN	0	0	0	0	0	0	0	0	0	0	NaN	NaN	NaN	NaN	NaN	NaN	NaN	NaN	NaN	NaN	0	0	0	0	0	0	0	0	0	0	NaN	NaN	NaN	NaN	NaN	NaN	NaN	NaN	NaN	NaN	0	0	0	0	0	0	0	0	0	0	NaN	NaN	NaN	NaN	NaN	NaN	NaN	NaN	NaN	NaN	0	0	0	0	0	0	0	0	0	0	NaN	NaN	NaN	NaN	NaN	NaN	NaN	NaN	NaN	NaN	0	0	0	0	0	0	0	0	0	0	NaN	NaN	NaN	NaN	NaN	NaN	NaN	NaN	NaN	NaN	0	0	0	0	0	0	0	0	0	0	NaN	NaN	NaN	NaN	NaN	NaN	NaN	NaN	NaN	NaN	NaN	NaN	NaN	NaN	NaN	NaN	NaN	NaN	NaN	NaN	0	0	0	0	0	0	0	0	0	0	NaN	NaN	NaN	NaN	NaN	NaN	NaN	NaN	NaN	NaN	NaN	NaN	NaN	NaN	NaN	NaN	NaN	NaN	NaN	NaN	0	0	0	0	0	0	0	0	0	0	NaN	NaN	NaN	NaN	NaN	NaN	NaN	NaN	NaN	NaN	NaN	NaN	NaN	NaN	NaN	NaN	NaN	NaN	NaN	NaN	0	0	0	0	0	0	0	0	0	0
1738	YIL061C	YIL061C	SNP1	34.447	2	2	8	0.00060588	2.4655		NaN	NaN	NaN	NaN	NaN	NaN	NaN	NaN	NaN	NaN	8	4	4	0	0	2	1	1	0	0	2	1	1	0	0	By MS/MS	By MS/MS	By MS/MS			819890	819890	0	0	1506700	1506700	0	0	958170	958170	0	0	0	0	0	0	0	0	0	0	51243	51243	0	0	94172	94172	0	0	59885	59885	0	0	0	0	0	0	108750	93470	8627.4	6650.4	0	4	0	0	0	0	1	0	0	0	0	1	0	0	0		By MS/MS				0	0	0	0	0	0	0	0	0	0	0	0	0	0	0	0	47712	41519	2790.7	3402.3	4	4	4	0	0	1	1	1	0	0	1	1	1	0	0	By MS/MS	By MS/MS	By MS/MS			24969	24969	0	0	13603	13603	0	0	25771	25771	0	0	78119	70012	3405.6	4701.5	0	0	0	0	NaN	NaN	NaN	NaN	NaN	NaN	NaN	NaN	NaN	NaN	0	0	0	0	0	0	0	0	0	0	NaN	NaN	NaN	NaN	NaN	NaN	NaN	NaN	NaN	NaN	0	0	0	0	0	0	0	0	0	0	NaN	NaN	NaN	NaN	NaN	NaN	NaN	NaN	NaN	NaN	0	0	0	0	0	0	0	0	0	0	NaN	NaN	NaN	NaN	NaN	NaN	NaN	NaN	NaN	NaN	0	0	0	0	0	0	0	0	0	0	NaN	NaN	NaN	NaN	NaN	NaN	NaN	NaN	NaN	NaN	0	0	0	0	0	0	0	0	0	0	NaN	NaN	NaN	NaN	NaN	NaN	NaN	NaN	NaN	NaN	0	0	0	0	0	0	0	0	0	0	NaN	NaN	NaN	NaN	NaN	NaN	NaN	NaN	NaN	NaN	NaN	NaN	NaN	NaN	NaN	NaN	NaN	NaN	NaN	NaN	0	0	0	0	0	0	0	0	0	0	NaN	NaN	NaN	NaN	NaN	NaN	NaN	NaN	NaN	NaN	NaN	NaN	NaN	NaN	NaN	NaN	NaN	NaN	NaN	NaN	0	0	0	0	0	0	0	0	0	0	NaN	NaN	NaN	NaN	NaN	NaN	NaN	NaN	NaN	NaN	NaN	NaN	NaN	NaN	NaN	NaN	NaN	NaN	NaN	NaN	0	0	0	0	0	0	0	0	0	0
1739	YIL062C	YIL062C	ARC15	17.134	9	9	77.9	0	24.476	3	NaN	NaN	1.4493	0.535353	0.979613	-0.0297159	1.09128	0.126022	1.1578	0.211389	51.9	60.4	65.6	59.7	65.6	5	6	7	6	7	5	6	7	6	7	By MS/MS	By MS/MS	By MS/MS	By MS/MS	By MS/MS	13964000	13964000	0	0	42404000	42404000	0	0	69545000	62622000	3064500	3858300	21378000	18050000	1786500	1541300	33257000	23973000	4739000	4545500	1648900	1648900	0	0	4430500	4430500	0	0	7727300	6958100	340490	428700	1819600	1449800	198500	171250	3695300	2663700	526550	505050	46.1	57.8	71.4	65.6	20.8	4	6	7	7	2	4	6	7	7	2	By MS/MS	By MS/MS	By MS/MS	By MS/MS	By MS/MS	2540900	2540900	0	0	4987700	4891100	48165	48481	14272000	14272000	0	0	13016000	11125000	933560	957500	2109100	1417700	408970	282450	52.6	52.6	59.7	46.8	51.9	5	5	6	4	5	5	5	6	4	5	By MS/MS	By MS/MS	By MS/MS	By MS/MS	By MS/MS	1126700	1126700	0	0	1533600	1533600	0	0	1918300	1780300	46494	91560	471340	458240	7065.7	6038.4	965190	523420	101300	340460	NaN	NaN	0.061597	0.13129	0.20638	NaN	NaN	9.4544	3.3337	12.428	0	0	5	3	5	0	0	0	0	0	NaN	0.022373	NaN	0.11676	0.26284	NaN	NaN	NaN	3.5624	42.364	0	1	0	5	2	0	0	0	0	0	NaN	NaN	0.072076	0.10626	0.20749	NaN	NaN	52.256	NaN	16.282	0	0	2	1	4	0	0	0	0	0	NaN	NaN	0.060485	0.11808	0.1985	NaN	NaN	27.584	16.143	15.473	0	0	5	3	5	0	0	0	0	0	NaN	0.025951	NaN	0.1195	0.20928	NaN	NaN	NaN	4.8358	18.022	0	1	0	5	2	0	0	0	0	0	NaN	NaN	0.081692	0.099692	0.20054	NaN	NaN	35.764	NaN	57.557	0	0	2	1	4	0	0	0	0	0	NaN	NaN	0.95498	1.1062	0.91881	NaN	NaN	0.789338	1.00702	0.893547	NaN	NaN	1.0217	1.2114	1.0573	NaN	NaN	19.763	19.25	6.9233	0	0	5	3	5	0	0	0	0	0	NaN	1.0611	NaN	1.00709	1.09155	NaN	1.37683	NaN	1.35999	1.49488	NaN	1.4493	NaN	1.0906	1.26382	NaN	NaN	NaN	2.0599	33.477	0	1	0	5	2	0	0	0	0	0	NaN	NaN	0.91797	0.88665	1.0372	NaN	NaN	0.726733	0.795743	1.03156	NaN	NaN	0.93926	0.98369	1.1615	NaN	NaN	82.683	NaN	67.938	0	0	2	1	4	0	0	0	0	0
1740	YIL063C	YIL063C	YRB2	36.054	14	14	51.7	0	226.65		NaN	NaN	NaN	NaN	NaN	NaN	1.99315	0.995047	0.875305	-0.192143	34.9	34.9	30.3	15.6	15.3	8	7	8	4	4	8	7	8	4	4	By MS/MS	By MS/MS	By MS/MS	By MS/MS	By MS/MS	13696000	13696000	0	0	21209000	21209000	0	0	14370000	14370000	0	0	5933800	5933800	0	0	6962200	6085400	445450	431370	805670	805670	0	0	820610	820610	0	0	845290	845290	0	0	349040	349040	0	0	409540	357960	26203	25375	25.4	27.5	35.2	19.6	16.8	5	6	8	4	3	5	6	8	4	3	By MS/MS	By MS/MS	By MS/MS	By MS/MS	By MS/MS	696810	696810	0	0	768270	768270	0	0	1559200	1559200	0	0	1778900	1701700	33240	43938	364680	323570	18898	22206	19	20.8	15.6	16.8	14.7	5	5	4	4	3	5	5	4	4	3	By MS/MS	By MS/MS	By MS/MS	By MS/MS	By MS/MS	355400	355400	0	0	314230	314230	0	0	226990	226990	0	0	89123	89123	0	0	53289	53289	0	0	NaN	NaN	NaN	NaN	0.20648	NaN	NaN	NaN	NaN	NaN	0	0	0	0	1	0	0	0	0	0	NaN	NaN	NaN	0.12196	0.18809	NaN	NaN	NaN	NaN	NaN	0	0	0	1	1	0	0	0	0	0	NaN	NaN	NaN	0.09661	NaN	NaN	NaN	NaN	NaN	NaN	0	0	0	1	0	0	0	0	0	0	NaN	NaN	NaN	NaN	0.13308	NaN	NaN	NaN	NaN	NaN	0	0	0	0	1	0	0	0	0	0	NaN	NaN	NaN	0.11172	0.20211	NaN	NaN	NaN	NaN	NaN	0	0	0	1	1	0	0	0	0	0	NaN	NaN	NaN	0.43693	NaN	NaN	NaN	NaN	NaN	NaN	0	0	0	1	0	0	0	0	0	0	NaN	NaN	NaN	NaN	0.62467	NaN	NaN	NaN	NaN	0.607495	NaN	NaN	NaN	NaN	0.6789	NaN	NaN	NaN	NaN	NaN	0	0	0	0	1	0	0	0	0	0	NaN	NaN	NaN	1.25005	0.996413	NaN	NaN	NaN	1.68808	1.36459	NaN	NaN	NaN	1.3326	1.12853	NaN	NaN	NaN	NaN	NaN	0	0	0	1	1	0	0	0	0	0	NaN	NaN	NaN	2.8041	NaN	NaN	NaN	NaN	2.5166	NaN	NaN	NaN	NaN	2.9811	NaN	NaN	NaN	NaN	NaN	NaN	0	0	0	1	0	0	0	0	0	0
1741	YIL064W	YIL064W	EFM4	28.689	9	9	45.5	0	53.107	1	NaN	NaN	NaN	NaN	0.77711	-0.363809	0.463789	-1.10846	0.86296	-0.212635	12.5	10.1	14.8	9.7	9.3	3	2	3	2	2	3	2	3	2	2	By MS/MS	By MS/MS	By MS/MS	By MS/MS	By MS/MS	6670500	6670500	0	0	4456800	4456800	0	0	13766000	12248000	777300	740930	2807000	2807000	0	0	6288500	4630900	867500	790090	476470	476470	0	0	318350	318350	0	0	983310	874870	55521	52923	200500	200500	0	0	449180	330780	61964	56435	21.8	0	13.2	5.1	21.4	4	0	2	1	4	4	0	2	1	4	By MS/MS		By MS/MS	By MS/MS	By MS/MS	256590	256590	0	0	305310	203290	58394	43624	420390	420390	0	0	348190	348190	0	0	464570	381380	36815	46368	4.7	12.8	2.7	14.4	9.7	1	3	1	3	2	1	3	1	3	2	By MS/MS	By MS/MS	By MS/MS	By MS/MS	By MS/MS	54446	54446	0	0	242170	242170	0	0	30979	30979	0	0	78348	78348	0	0	90066	68249	12632	9184.9	NaN	NaN	0.086126	NaN	0.29805	NaN	NaN	2.8611	NaN	NaN	0	0	2	0	1	0	0	0	0	0	NaN	NaN	NaN	NaN	0.21471	NaN	NaN	NaN	NaN	NaN	0	0	0	0	1	0	0	0	0	0	NaN	NaN	NaN	0.26422	0.25837	NaN	NaN	NaN	NaN	NaN	0	0	0	1	1	0	0	0	0	0	NaN	NaN	0.060704	NaN	0.20402	NaN	NaN	0.89676	NaN	NaN	0	0	2	0	1	0	0	0	0	0	NaN	NaN	NaN	NaN	0.37017	NaN	NaN	NaN	NaN	NaN	0	0	0	0	1	0	0	0	0	0	NaN	NaN	NaN	0.10733	0.24027	NaN	NaN	NaN	NaN	NaN	0	0	0	1	1	0	0	0	0	0	NaN	NaN	0.75334	NaN	0.87481	NaN	NaN	0.622673	NaN	0.850757	NaN	NaN	0.77711	NaN	0.94817	NaN	NaN	34.56	NaN	NaN	0	0	2	0	1	0	0	0	0	0	NaN	NaN	NaN	NaN	0.760861	NaN	NaN	NaN	NaN	1.042	NaN	NaN	NaN	NaN	0.868885	NaN	NaN	NaN	NaN	NaN	0	0	0	0	1	0	0	0	0	0	NaN	NaN	NaN	0.44033	0.7102	NaN	NaN	NaN	0.395184	0.706341	NaN	NaN	NaN	0.46379	0.78005	NaN	NaN	NaN	NaN	NaN	0	0	0	1	1	0	0	0	0	0
1742	YIL065C	YIL065C	FIS1	17.733	4	4	31	0	5.5337	3	NaN	NaN	NaN	NaN	0.99111	-0.0128829	1.00113	0.00162399	1.0273	0.0388559	15.5	15.5	31	15.5	9.7	2	2	4	2	1	2	2	4	2	1	By MS/MS	By MS/MS	By MS/MS	By MS/MS	By MS/MS	1064200	1064200	0	0	6246100	6246100	0	0	17725000	16233000	872950	619180	958530	958530	0	0	748390	748390	0	0	106420	106420	0	0	624610	624610	0	0	427000	427000	0	0	95853	95853	0	0	74839	74839	0	0	0	5.8	9.7	16.1	20	0	1	1	2	2	0	1	1	2	2		By MS/MS	By MS/MS	By MS/MS	By MS/MS	0	0	0	0	0	0	0	0	660900	660900	0	0	261460	261460	0	0	209760	143730	38769	27261	9.7	9.7	9.7	20	20	1	1	1	2	2	1	1	1	2	2	By MS/MS	By MS/MS	By MS/MS	By MS/MS	By MS/MS	31765	31765	0	0	74447	74447	0	0	96625	96625	0	0	16037	16037	0	0	20643	20643	0	0	NaN	NaN	0.055068	NaN	NaN	NaN	NaN	NaN	NaN	NaN	0	0	1	0	0	0	0	0	0	0	NaN	NaN	NaN	0.12918	0.21335	NaN	NaN	NaN	NaN	20.849	0	0	0	1	2	0	0	0	0	0	NaN	NaN	NaN	0.14284	0.21836	NaN	NaN	NaN	NaN	NaN	0	0	0	1	1	0	0	0	0	0	NaN	NaN	0.051142	NaN	NaN	NaN	NaN	NaN	NaN	NaN	0	0	1	0	0	0	0	0	0	0	NaN	NaN	NaN	0.14485	0.21375	NaN	NaN	NaN	NaN	34.848	0	0	0	1	2	0	0	0	0	0	NaN	NaN	NaN	0.12882	0.15747	NaN	NaN	NaN	NaN	NaN	0	0	0	1	1	0	0	0	0	0	NaN	NaN	0.92316	NaN	NaN	NaN	NaN	0.763037	NaN	NaN	NaN	NaN	0.99111	NaN	NaN	NaN	NaN	NaN	NaN	NaN	0	0	1	0	0	0	0	0	0	0	NaN	NaN	NaN	0.854628	1.06157	NaN	NaN	NaN	1.1541	1.45382	NaN	NaN	NaN	0.939144	1.22332	NaN	NaN	NaN	NaN	21.291	0	0	0	1	2	0	0	0	0	0	NaN	NaN	NaN	0.96081	0.74972	NaN	NaN	NaN	0.8623	0.745646	NaN	NaN	NaN	1.0672	0.86269	NaN	NaN	NaN	NaN	NaN	0	0	0	1	1	0	0	0	0	0
1743	YIL066C	YIL066C	RNR3	97.514	11	3	13.7	0	6.7985		NaN	NaN	NaN	NaN	NaN	NaN	0.73576	-0.442693	1.87797	0.909174	2.8	5.2	5.3	2.5	2.8	2	3	4	2	2	0	0	0	0	0	By matching	By matching	By matching	By matching	By matching	0	0	0	0	0	0	0	0	0	0	0	0	0	0	0	0	0	0	0	0	0	0	0	0	0	0	0	0	0	0	0	0	0	0	0	0	0	0	0	0	6.8	6.7	6	9.1	6.4	5	4	5	6	4	0	1	1	1	1	By matching	By MS/MS	By MS/MS	By MS/MS	By MS/MS	0	0	0	0	4063.6	4063.6	0	0	412260	412260	0	0	0	0	0	0	63196	43849	10963	8384.1	2.8	6	2.8	4	2.8	2	4	2	3	2	0	0	0	1	0	By matching	By matching	By matching	By matching	By matching	0	0	0	0	0	0	0	0	0	0	0	0	38079	29754	4870	3455.5	0	0	0	0	NaN	NaN	NaN	NaN	NaN	NaN	NaN	NaN	NaN	NaN	0	0	0	0	0	0	0	0	0	0	NaN	NaN	NaN	NaN	0.21921	NaN	NaN	NaN	NaN	NaN	0	0	0	0	1	0	0	0	0	0	NaN	NaN	NaN	0.12857	NaN	NaN	NaN	NaN	NaN	NaN	0	0	0	1	0	0	0	0	0	0	NaN	NaN	NaN	NaN	NaN	NaN	NaN	NaN	NaN	NaN	0	0	0	0	0	0	0	0	0	0	NaN	NaN	NaN	NaN	0.13537	NaN	NaN	NaN	NaN	NaN	0	0	0	0	1	0	0	0	0	0	NaN	NaN	NaN	0.089964	NaN	NaN	NaN	NaN	NaN	NaN	0	0	0	1	0	0	0	0	0	0	NaN	NaN	NaN	NaN	NaN	NaN	NaN	NaN	NaN	NaN	NaN	NaN	NaN	NaN	NaN	NaN	NaN	NaN	NaN	NaN	0	0	0	0	0	0	0	0	0	0	NaN	NaN	NaN	NaN	1.64209	NaN	NaN	NaN	NaN	2.24884	NaN	NaN	NaN	NaN	1.87797	NaN	NaN	NaN	NaN	NaN	0	0	0	0	1	0	0	0	0	0	NaN	NaN	NaN	0.70351	NaN	NaN	NaN	NaN	0.63138	NaN	NaN	NaN	NaN	0.73576	NaN	NaN	NaN	NaN	NaN	NaN	0	0	0	1	0	0	0	0	0	0
1744	YIL068C	YIL068C	SEC6	93.427	7	7	10.1	0	5.7917		NaN	NaN	NaN	NaN	NaN	NaN	NaN	NaN	NaN	NaN	1	3.4	4	0	0	1	2	3	0	0	1	2	3	0	0	By MS/MS	By MS/MS	By MS/MS			5529500	5529500	0	0	1329200	1329200	0	0	921310	921310	0	0	0	0	0	0	0	0	0	0	122880	122880	0	0	29538	29538	0	0	20474	20474	0	0	0	0	0	0	0	0	0	0	1	3.2	2.4	0	0	1	2	2	0	0	1	2	2	0	0	By MS/MS	By MS/MS	By MS/MS			107570	107570	0	0	4941	4941	0	0	107670	107670	0	0	0	0	0	0	0	0	0	0	1.1	0	0	1.6	1.6	1	0	0	1	1	1	0	0	1	1	By MS/MS			By MS/MS	By MS/MS	784.39	784.39	0	0	0	0	0	0	0	0	0	0	2103.4	2103.4	0	0	1797.8	1797.8	0	0	NaN	NaN	NaN	NaN	NaN	NaN	NaN	NaN	NaN	NaN	0	0	0	0	0	0	0	0	0	0	NaN	NaN	NaN	NaN	NaN	NaN	NaN	NaN	NaN	NaN	0	0	0	0	0	0	0	0	0	0	NaN	NaN	NaN	NaN	NaN	NaN	NaN	NaN	NaN	NaN	0	0	0	0	0	0	0	0	0	0	NaN	NaN	NaN	NaN	NaN	NaN	NaN	NaN	NaN	NaN	0	0	0	0	0	0	0	0	0	0	NaN	NaN	NaN	NaN	NaN	NaN	NaN	NaN	NaN	NaN	0	0	0	0	0	0	0	0	0	0	NaN	NaN	NaN	NaN	NaN	NaN	NaN	NaN	NaN	NaN	0	0	0	0	0	0	0	0	0	0	NaN	NaN	NaN	NaN	NaN	NaN	NaN	NaN	NaN	NaN	NaN	NaN	NaN	NaN	NaN	NaN	NaN	NaN	NaN	NaN	0	0	0	0	0	0	0	0	0	0	NaN	NaN	NaN	NaN	NaN	NaN	NaN	NaN	NaN	NaN	NaN	NaN	NaN	NaN	NaN	NaN	NaN	NaN	NaN	NaN	0	0	0	0	0	0	0	0	0	0	NaN	NaN	NaN	NaN	NaN	NaN	NaN	NaN	NaN	NaN	NaN	NaN	NaN	NaN	NaN	NaN	NaN	NaN	NaN	NaN	0	0	0	0	0	0	0	0	0	0
1745	YIL070C	YIL070C	MAM33	30.132	7	7	37.2	0	40.12		NaN	NaN	NaN	NaN	NaN	NaN	0.748094	-0.418708	0.964478	-0.0521798	14.7	16.9	21.1	10.5	14.7	3	3	4	2	3	3	3	4	2	3	By MS/MS	By MS/MS	By MS/MS	By MS/MS	By MS/MS	9334100	9334100	0	0	33297000	33297000	0	0	29424000	29424000	0	0	11033000	10069000	514550	449020	3969300	3414800	248010	306500	933410	933410	0	0	4394200	4394200	0	0	3327800	3327800	0	0	1103300	1006900	51455	44902	396930	341480	24801	30650	17.3	10.9	26.3	14.7	3.8	4	2	4	3	1	4	2	4	3	1	By MS/MS	By MS/MS	By MS/MS	By MS/MS	By MS/MS	2248300	2248300	0	0	1030700	1030700	0	0	4885500	4885500	0	0	3022500	2711000	0	311470	201550	0	0	201550	6.8	16.9	16.9	10.5	10.5	1	3	3	2	2	1	3	3	2	2	By MS/MS	By MS/MS	By MS/MS	By MS/MS	By MS/MS	186970	186970	0	0	830520	791750	24552	14214	753910	753910	0	0	356200	326910	15241	14048	334640	277230	28954	28448	NaN	NaN	NaN	0.18542	0.25162	NaN	NaN	NaN	8.4492	NaN	0	0	0	2	1	0	0	0	0	0	NaN	NaN	NaN	NaN	NaN	NaN	NaN	NaN	NaN	NaN	0	0	0	0	0	0	0	0	0	0	NaN	0.11819	NaN	0.12341	0.23822	NaN	NaN	NaN	NaN	NaN	0	1	0	1	1	0	0	0	0	0	NaN	NaN	NaN	0.13736	0.18491	NaN	NaN	NaN	0.66279	NaN	0	0	0	2	1	0	0	0	0	0	NaN	NaN	NaN	NaN	NaN	NaN	NaN	NaN	NaN	NaN	0	0	0	0	0	0	0	0	0	0	NaN	0.042015	NaN	0.090375	0.16959	NaN	NaN	NaN	NaN	NaN	0	1	0	1	1	0	0	0	0	0	NaN	NaN	NaN	0.77654	0.96088	NaN	NaN	NaN	0.706917	0.934461	NaN	NaN	NaN	0.82624	1.0505	NaN	NaN	NaN	12.943	NaN	0	0	0	2	1	0	0	0	0	0	NaN	NaN	NaN	NaN	NaN	NaN	NaN	NaN	NaN	NaN	NaN	NaN	NaN	NaN	NaN	NaN	NaN	NaN	NaN	NaN	0	0	0	0	0	0	0	0	0	0	NaN	NaN	NaN	0.64607	0.80992	NaN	NaN	NaN	0.579829	0.805519	NaN	NaN	NaN	0.67734	0.8855	NaN	NaN	NaN	NaN	NaN	0	0	0	1	1	0	0	0	0	0
1746	YIL074C	YIL074C	SER33	51.188	18	9	51.4	0	90.746		NaN	NaN	NaN	NaN	NaN	NaN	3.78242	1.91931	0.723349	-0.467237	33.3	30.5	35.4	23.2	25.6	12	11	13	8	9	4	3	4	1	2	By MS/MS	By MS/MS	By MS/MS	By MS/MS	By MS/MS	12882000	12882000	0	0	18079000	18079000	0	0	22045000	22045000	0	0	877740	877740	0	0	10628000	9928000	284990	414800	585540	585540	0	0	1187800	1187800	0	0	1002000	1002000	0	0	39897	39897	0	0	483080	451270	12954	18855	26.2	26.4	39.9	33.5	40.5	9	9	14	11	14	3	3	5	5	6	By MS/MS	By MS/MS	By MS/MS	By MS/MS	By MS/MS	368190	368190	0	0	852960	852960	0	0	1507800	1507800	0	0	1286000	1061700	122370	101940	1135100	722710	175200	237210	30.9	29.9	25.2	21.5	20.5	11	11	9	8	8	4	3	3	1	2	By MS/MS	By MS/MS	By MS/MS	By MS/MS	By MS/MS	261980	261980	0	0	149140	149140	0	0	114980	114980	0	0	34799	34799	0	0	135420	111320	16960	7137.6	NaN	NaN	NaN	NaN	0.92616	NaN	NaN	NaN	NaN	NaN	0	0	0	0	1	0	0	0	0	0	NaN	NaN	NaN	0.54942	0.17768	NaN	NaN	NaN	NaN	82.235	0	0	0	1	4	0	0	0	0	0	NaN	NaN	NaN	NaN	0.55775	NaN	NaN	NaN	NaN	NaN	0	0	0	0	1	0	0	0	0	0	NaN	NaN	NaN	NaN	0.46978	NaN	NaN	NaN	NaN	NaN	0	0	0	0	1	0	0	0	0	0	NaN	NaN	NaN	0.1213	0.29568	NaN	NaN	NaN	NaN	44.798	0	0	0	1	4	0	0	0	0	0	NaN	NaN	NaN	NaN	0.19216	NaN	NaN	NaN	NaN	NaN	0	0	0	0	1	0	0	0	0	0	NaN	NaN	NaN	NaN	1.6113	NaN	NaN	NaN	NaN	1.567	NaN	NaN	NaN	NaN	1.7736	NaN	NaN	NaN	NaN	NaN	0	0	0	0	1	0	0	0	0	0	NaN	NaN	NaN	3.45734	0.498182	NaN	NaN	NaN	4.66884	0.68226	NaN	NaN	NaN	3.78243	0.571037	NaN	NaN	NaN	NaN	105.23	0	0	0	1	4	0	0	0	0	0	NaN	NaN	NaN	NaN	0.33042	NaN	NaN	NaN	NaN	0.328625	NaN	NaN	NaN	NaN	0.3737	NaN	NaN	NaN	NaN	NaN	0	0	0	0	1	0	0	0	0	0
1747	YIL075C	YIL075C	RPN2	104.23	45	44	51.1	0	323.31	3	NaN	NaN	1.1595	0.213502	1.26137	0.334993	1.10171	0.139746	1.00574	0.00826242	25.8	34	32.2	24	22	22	27	25	19	21	22	26	24	18	20	By MS/MS	By MS/MS	By MS/MS	By MS/MS	By MS/MS	58028000	55194000	2833700	0	218000000	211700000	2937500	3358500	144790000	137790000	3582500	3420500	57213000	50825000	2582800	3805200	68685000	54604000	6662700	7418400	1074600	1022100	52476	0	4030100	3913500	54399	62195	2539700	2410000	66342	63343	1145300	1005900	47329	92043	1521000	1228300	132020	160720	27.9	25.4	32.6	37.2	35.6	26	20	23	30	30	25	19	23	30	29	By MS/MS	By MS/MS	By MS/MS	By MS/MS	By MS/MS	2291400	2291400	0	0	2256500	2211200	18074	27249	6536700	6481300	46387	9001	6362700	5543700	394270	424750	3099400	2497300	246720	355360	22.9	32.9	31.5	21.3	23.3	20	29	29	19	21	19	28	28	18	20	By MS/MS	By MS/MS	By MS/MS	By MS/MS	By MS/MS	522260	522260	0	0	1103500	1063100	18868	21558	1078200	1002000	35607	40583	331110	306710	11500	12896	496090	410710	42611	42769	NaN	0.032502	0.066463	0.10745	0.18021	NaN	22.144	28.61	20.471	16.867	0	5	6	8	12	0	0	0	0	0	NaN	0.029839	0.051424	0.10583	0.15057	NaN	2.9287	NaN	20.343	23.46	0	2	1	15	14	0	0	0	0	0	NaN	0.031829	0.061369	0.10422	0.16068	NaN	58.254	21.55	13.915	49.758	0	6	10	4	8	0	0	0	0	0	NaN	0.033541	0.068714	0.11898	0.16233	NaN	23.636	8.9798	15.663	30.091	0	5	6	8	12	0	0	0	0	0	NaN	0.038063	0.033867	0.11283	0.17312	NaN	5.9962	NaN	28.063	25.41	0	2	1	15	14	0	0	0	0	0	NaN	0.043394	0.070234	0.10701	0.15298	NaN	28.291	38.62	11.249	22.281	0	6	10	4	8	0	0	0	0	0	NaN	1.0255	1.0425	1.0607	0.91852	NaN	0.926944	0.861678	0.9656	0.893265	NaN	0.97776	1.125	1.1372	1.0047	NaN	29.079	26.662	24.609	20.119	0	5	5	8	12	0	0	0	0	0	NaN	0.840901	1.69411	0.976276	0.889996	NaN	1.09111	2.56338	1.31838	1.21885	NaN	1.16511	1.62293	1.06118	1.00245	NaN	5.2833	NaN	49.437	23.789	0	2	1	15	14	0	0	0	0	0	NaN	1.4252	1.0891	1.033	0.91372	NaN	1.01978	0.862212	0.927088	0.908755	NaN	1.3684	1.0992	1.1081	1.0101	NaN	20.593	30.963	22.235	38.349	0	6	10	4	8	0	0	0	0	0
1748	YIL076W	YIL076W	SEC28	33.829	11	11	57.8	0	218.84	3	NaN	NaN	NaN	NaN	1.0177	0.0253123	0.965317	-0.050926	0.915906	-0.126728	16.9	14.5	18.9	11.1	22	4	3	4	2	4	4	3	4	2	4	By MS/MS	By MS/MS	By MS/MS	By MS/MS	By MS/MS	7159000	7159000	0	0	44142000	44142000	0	0	18504000	16001000	1284600	1218600	5317100	4312500	441150	563410	12019000	7553900	2367600	2097800	511360	511360	0	0	3153000	3153000	0	0	1321700	1142900	91755	87045	379790	308040	31511	40244	858520	539570	169110	149840	14.5	9.1	46.6	22	14.5	3	2	8	4	3	3	2	8	4	3	By MS/MS	By MS/MS	By MS/MS	By MS/MS	By MS/MS	1334100	1334100	0	0	791780	791780	0	0	6820800	6820800	0	0	3732500	3114900	254190	363430	1351100	1146600	100700	103740	5.4	11.1	11.1	8.8	20.6	1	2	2	2	4	1	2	2	2	4	By MS/MS	By MS/MS	By MS/MS	By MS/MS	By MS/MS	199940	199940	0	0	381000	381000	0	0	226410	226410	0	0	239650	231850	0	7799.5	362670	291840	36484	34354	NaN	NaN	0.11063	0.1021	0.71911	NaN	NaN	72.874	NaN	78.501	0	0	2	1	3	0	0	0	0	0	NaN	NaN	NaN	0.11952	0.17779	NaN	NaN	NaN	NaN	NaN	0	0	0	1	1	0	0	0	0	0	NaN	NaN	NaN	NaN	0.3353	NaN	NaN	NaN	NaN	76.522	0	0	0	0	3	0	0	0	0	0	NaN	NaN	0.11892	0.10717	0.4998	NaN	NaN	108.32	NaN	88.234	0	0	2	1	3	0	0	0	0	0	NaN	NaN	NaN	0.12144	0.18832	NaN	NaN	NaN	NaN	NaN	0	0	0	1	1	0	0	0	0	0	NaN	NaN	NaN	NaN	0.22167	NaN	NaN	NaN	NaN	54.012	0	0	0	0	3	0	0	0	0	0	NaN	NaN	1.0341	0.88175	0.97227	NaN	NaN	0.854735	0.802694	0.945537	NaN	NaN	1.0177	0.9028	1.07	NaN	NaN	40.396	NaN	27.829	0	0	2	1	3	0	0	0	0	0	NaN	NaN	NaN	0.950661	0.843668	NaN	NaN	NaN	1.28379	1.1554	NaN	NaN	NaN	1.03216	0.974849	NaN	NaN	NaN	NaN	NaN	0	0	0	1	1	0	0	0	0	0	NaN	NaN	NaN	NaN	0.64981	NaN	NaN	NaN	NaN	0.646279	NaN	NaN	NaN	NaN	0.7366	NaN	NaN	NaN	NaN	32.724	0	0	0	0	3	0	0	0	0	0
1749	YIL078W	YIL078W	THS1	84.519	46	46	60.5	0	323.31	3	NaN	NaN	1.03594	0.0509367	0.906716	-0.141277	0.997448	-0.00368637	1.00218	0.00313727	33.2	45.1	43.5	32.7	32.3	22	31	28	22	22	22	31	28	22	22	By MS/MS	By MS/MS	By MS/MS	By MS/MS	By MS/MS	331660000	331660000	0	0	1232800000	1222500000	4996300	5284000	592330000	555540000	18220000	18572000	242580000	206540000	19742000	16293000	369300000	286430000	44410000	38462000	8623700	8623700	0	0	33324000	33053000	131480	139050	15484000	14515000	479460	488750	6803400	5785100	560990	457280	9750800	7565500	1170500	1014700	33	32.2	50	39.6	33.8	22	21	33	27	22	22	21	33	27	22	By MS/MS	By MS/MS	By MS/MS	By MS/MS	By MS/MS	12581000	12581000	0	0	17922000	17629000	145080	147630	41393000	40837000	259360	296740	39736000	32752000	3171400	3813000	10297000	7561400	1263400	1472100	35.3	37.5	40.5	28.9	32.4	24	26	26	20	23	24	26	26	20	23	By MS/MS	By MS/MS	By MS/MS	By MS/MS	By MS/MS	4874500	4874500	0	0	6220200	6172600	23969	23655	5698100	5239700	235430	223010	2264400	1950600	167930	145920	2852900	2038800	448140	366010	NaN	0.016739	0.057328	0.13997	0.21433	NaN	11.13	15.906	9.1088	10.36	0	5	10	11	15	0	0	0	0	0	NaN	0.019458	0.01864	0.12683	0.21734	NaN	35.867	20.061	44.959	28.958	0	7	4	21	19	0	0	0	0	0	NaN	0.01401	0.058025	0.12957	0.23719	NaN	32.005	9.3573	3.4023	12.729	0	2	16	11	18	0	0	0	0	0	NaN	0.01534	0.053144	0.11962	0.18931	NaN	15.055	17.218	7.9082	15.28	0	5	10	11	15	0	0	0	0	0	NaN	0.023391	0.020537	0.13961	0.23707	NaN	20.524	17.54	7.3	7.897	0	7	4	21	19	0	0	0	0	0	NaN	0.013034	0.051062	0.12189	0.1897	NaN	9.2278	13.462	23.629	13.556	0	2	16	11	18	0	0	0	0	0	NaN	0.91324	0.99081	0.88837	0.86983	NaN	0.825473	0.818953	0.80872	0.845914	NaN	0.88411	0.99512	0.96622	0.9906	NaN	8.0965	11.522	12.944	20.953	0	5	10	11	15	0	0	0	0	0	NaN	0.908595	0.81666	0.92115	0.890155	NaN	1.17895	1.2357	1.24394	1.21907	NaN	1.2628	0.797957	1.01568	1.04319	NaN	33.381	28.551	42.36	12.633	0	7	4	21	19	0	0	0	0	0	NaN	0.97599	0.91463	0.9277	0.87823	NaN	0.698355	0.724089	0.832584	0.873458	NaN	0.99577	0.93877	1.0112	0.97403	NaN	45.946	9.8738	23	10.353	0	2	16	11	18	0	0	0	0	0
1750	YIL079C	YIL079C	AIR1	41.63	4	4	18.1	0	101.09		NaN	NaN	NaN	NaN	NaN	NaN	NaN	NaN	0.743882	-0.426855	9.4	18.1	9.4	0	0	2	4	2	0	0	2	4	2	0	0	By MS/MS	By MS/MS	By MS/MS			678820	678820	0	0	4168700	4168700	0	0	1126300	1126300	0	0	0	0	0	0	0	0	0	0	42426	42426	0	0	260540	260540	0	0	70393	70393	0	0	0	0	0	0	0	0	0	0	13.3	13.3	0	18.1	13.3	3	3	0	4	3	3	3	0	4	3	By MS/MS	By MS/MS		By MS/MS	By MS/MS	156410	156410	0	0	104270	104270	0	0	0	0	0	0	505430	505430	0	0	99338	81879	7150.3	10308	9.4	13.3	14.2	4.7	4.7	2	3	3	1	1	2	3	3	1	1	By MS/MS	By MS/MS	By MS/MS	By MS/MS	By MS/MS	37445	37445	0	0	28392	28392	0	0	56020	56020	0	0	14703	14703	0	0	11289	11289	0	0	NaN	NaN	NaN	NaN	NaN	NaN	NaN	NaN	NaN	NaN	0	0	0	0	0	0	0	0	0	0	NaN	NaN	NaN	NaN	0.2765	NaN	NaN	NaN	NaN	NaN	0	0	0	0	1	0	0	0	0	0	NaN	NaN	NaN	NaN	NaN	NaN	NaN	NaN	NaN	NaN	0	0	0	0	0	0	0	0	0	0	NaN	NaN	NaN	NaN	NaN	NaN	NaN	NaN	NaN	NaN	0	0	0	0	0	0	0	0	0	0	NaN	NaN	NaN	NaN	0.35481	NaN	NaN	NaN	NaN	NaN	0	0	0	0	1	0	0	0	0	0	NaN	NaN	NaN	NaN	NaN	NaN	NaN	NaN	NaN	NaN	0	0	0	0	0	0	0	0	0	0	NaN	NaN	NaN	NaN	NaN	NaN	NaN	NaN	NaN	NaN	NaN	NaN	NaN	NaN	NaN	NaN	NaN	NaN	NaN	NaN	0	0	0	0	0	0	0	0	0	0	NaN	NaN	NaN	NaN	0.675311	NaN	NaN	NaN	NaN	0.924838	NaN	NaN	NaN	NaN	0.743882	NaN	NaN	NaN	NaN	NaN	0	0	0	0	1	0	0	0	0	0	NaN	NaN	NaN	NaN	NaN	NaN	NaN	NaN	NaN	NaN	NaN	NaN	NaN	NaN	NaN	NaN	NaN	NaN	NaN	NaN	0	0	0	0	0	0	0	0	0	0
1751	YIL083C	YIL083C	CAB2	41.866	15	15	55.9	0	68.033		NaN	NaN	NaN	NaN	NaN	NaN	NaN	NaN	1.6112	0.688136	10.4	19.5	18.4	7.9	10.4	3	6	5	2	3	3	6	5	2	3	By MS/MS	By MS/MS	By MS/MS	By MS/MS	By MS/MS	4040500	4040500	0	0	11641000	11641000	0	0	10162000	10162000	0	0	2104300	2104300	0	0	5293200	4461200	285320	546650	288880	288880	0	0	529160	529160	0	0	684560	684560	0	0	95651	95651	0	0	240600	202780	12969	24848	12.3	15.9	41.6	15.9	7.4	3	5	10	5	2	3	5	10	5	2	By MS/MS	By MS/MS	By MS/MS	By MS/MS	By MS/MS	573300	573300	0	0	762710	762710	0	0	3321600	3321600	0	0	1285100	1285100	0	0	79257	79257	0	0	21.4	12.6	24.9	13.2	10.4	6	3	7	4	3	6	3	7	4	3	By MS/MS	By MS/MS	By MS/MS	By MS/MS	By MS/MS	142820	142820	0	0	101950	101950	0	0	243000	243000	0	0	99040	99040	0	0	37926	37926	0	0	NaN	NaN	NaN	NaN	0.17991	NaN	NaN	NaN	NaN	NaN	0	0	0	0	1	0	0	0	0	0	NaN	NaN	NaN	NaN	NaN	NaN	NaN	NaN	NaN	NaN	0	0	0	0	0	0	0	0	0	0	NaN	NaN	NaN	NaN	NaN	NaN	NaN	NaN	NaN	NaN	0	0	0	0	0	0	0	0	0	0	NaN	NaN	NaN	NaN	0.26141	NaN	NaN	NaN	NaN	NaN	0	0	0	0	1	0	0	0	0	0	NaN	NaN	NaN	NaN	NaN	NaN	NaN	NaN	NaN	NaN	0	0	0	0	0	0	0	0	0	0	NaN	NaN	NaN	NaN	NaN	NaN	NaN	NaN	NaN	NaN	0	0	0	0	0	0	0	0	0	0	NaN	NaN	NaN	NaN	1.4588	NaN	NaN	NaN	NaN	1.41869	NaN	NaN	NaN	NaN	1.6112	NaN	NaN	NaN	NaN	NaN	0	0	0	0	1	0	0	0	0	0	NaN	NaN	NaN	NaN	NaN	NaN	NaN	NaN	NaN	NaN	NaN	NaN	NaN	NaN	NaN	NaN	NaN	NaN	NaN	NaN	0	0	0	0	0	0	0	0	0	0	NaN	NaN	NaN	NaN	NaN	NaN	NaN	NaN	NaN	NaN	NaN	NaN	NaN	NaN	NaN	NaN	NaN	NaN	NaN	NaN	0	0	0	0	0	0	0	0	0	0
1752	YIL085C	YIL085C	KTR7	61.437	3	3	6.8	0	17.698		NaN	NaN	NaN	NaN	NaN	NaN	NaN	NaN	NaN	NaN	0	2.7	5	0	0	0	1	2	0	0	0	1	2	0	0		By MS/MS	By MS/MS			0	0	0	0	354260	354260	0	0	910400	910400	0	0	0	0	0	0	0	0	0	0	0	0	0	0	13625	13625	0	0	35015	35015	0	0	0	0	0	0	0	0	0	0	2.7	0	2.7	2.7	1.7	1	0	1	1	1	1	0	1	1	1	By MS/MS		By MS/MS	By MS/MS	By MS/MS	5610.3	5610.3	0	0	0	0	0	0	101070	101070	0	0	40374	40374	0	0	40666	40666	0	0	0	0	5	0	0	0	0	2	0	0	0	0	2	0	0			By MS/MS			0	0	0	0	0	0	0	0	6824.1	6824.1	0	0	0	0	0	0	0	0	0	0	NaN	NaN	NaN	NaN	NaN	NaN	NaN	NaN	NaN	NaN	0	0	0	0	0	0	0	0	0	0	NaN	NaN	NaN	NaN	NaN	NaN	NaN	NaN	NaN	NaN	0	0	0	0	0	0	0	0	0	0	NaN	NaN	NaN	NaN	NaN	NaN	NaN	NaN	NaN	NaN	0	0	0	0	0	0	0	0	0	0	NaN	NaN	NaN	NaN	NaN	NaN	NaN	NaN	NaN	NaN	0	0	0	0	0	0	0	0	0	0	NaN	NaN	NaN	NaN	NaN	NaN	NaN	NaN	NaN	NaN	0	0	0	0	0	0	0	0	0	0	NaN	NaN	NaN	NaN	NaN	NaN	NaN	NaN	NaN	NaN	0	0	0	0	0	0	0	0	0	0	NaN	NaN	NaN	NaN	NaN	NaN	NaN	NaN	NaN	NaN	NaN	NaN	NaN	NaN	NaN	NaN	NaN	NaN	NaN	NaN	0	0	0	0	0	0	0	0	0	0	NaN	NaN	NaN	NaN	NaN	NaN	NaN	NaN	NaN	NaN	NaN	NaN	NaN	NaN	NaN	NaN	NaN	NaN	NaN	NaN	0	0	0	0	0	0	0	0	0	0	NaN	NaN	NaN	NaN	NaN	NaN	NaN	NaN	NaN	NaN	NaN	NaN	NaN	NaN	NaN	NaN	NaN	NaN	NaN	NaN	0	0	0	0	0	0	0	0	0	0
1753	YIL088C	YIL088C	AVT7	53.736	3	3	7.1	0	6.9872		NaN	NaN	NaN	NaN	NaN	NaN	1.02677	0.03811	0.88938	-0.169128	3.3	2.2	0	0	0	1	1	0	0	0	1	1	0	0	0	By MS/MS	By MS/MS				0	0	0	0	2209800	2209800	0	0	0	0	0	0	0	0	0	0	0	0	0	0	0	0	0	0	169980	169980	0	0	0	0	0	0	0	0	0	0	0	0	0	0	7.1	3.3	2.2	3.9	2.2	3	1	1	2	1	3	1	1	2	1	By MS/MS	By MS/MS	By MS/MS	By MS/MS	By MS/MS	216390	216390	0	0	60310	60310	0	0	267380	267380	0	0	191260	191260	0	0	84590	84590	0	0	0	5.5	5.5	3.3	2.2	0	2	2	1	1	0	2	2	1	1		By MS/MS	By MS/MS	By MS/MS	By MS/MS	0	0	0	0	94041	94041	0	0	74610	74610	0	0	11806	11806	0	0	42592	30738	6001.8	5852	NaN	NaN	NaN	NaN	NaN	NaN	NaN	NaN	NaN	NaN	0	0	0	0	0	0	0	0	0	0	NaN	NaN	NaN	0.15119	NaN	NaN	NaN	NaN	NaN	NaN	0	0	0	1	0	0	0	0	0	0	NaN	NaN	NaN	NaN	0.24697	NaN	NaN	NaN	NaN	NaN	0	0	0	0	1	0	0	0	0	0	NaN	NaN	NaN	NaN	NaN	NaN	NaN	NaN	NaN	NaN	0	0	0	0	0	0	0	0	0	0	NaN	NaN	NaN	0.15051	NaN	NaN	NaN	NaN	NaN	NaN	0	0	0	1	0	0	0	0	0	0	NaN	NaN	NaN	NaN	0.13536	NaN	NaN	NaN	NaN	NaN	0	0	0	0	1	0	0	0	0	0	NaN	NaN	NaN	NaN	NaN	NaN	NaN	NaN	NaN	NaN	NaN	NaN	NaN	NaN	NaN	NaN	NaN	NaN	NaN	NaN	0	0	0	0	0	0	0	0	0	0	NaN	NaN	NaN	0.957396	NaN	NaN	NaN	NaN	1.29288	NaN	NaN	NaN	NaN	1.02677	NaN	NaN	NaN	NaN	NaN	NaN	0	0	0	1	0	0	0	0	0	0	NaN	NaN	NaN	NaN	0.79057	NaN	NaN	NaN	NaN	0.786274	NaN	NaN	NaN	NaN	0.88938	NaN	NaN	NaN	NaN	NaN	0	0	0	0	1	0	0	0	0	0
1754	YIL090W	YIL090W	ICE2	56.332	5	5	11.6	0	39.869		NaN	NaN	NaN	NaN	1.0491	0.0691523	NaN	NaN	1.0653	0.0912597	2.9	4.7	4.7	2.9	2.9	1	2	2	1	1	1	2	2	1	1	By MS/MS	By MS/MS	By MS/MS	By MS/MS	By MS/MS	200110	200110	0	0	1616200	1616200	0	0	2230000	2008800	131110	90064	349690	349690	0	0	550600	359700	105210	85691	10006	10006	0	0	80808	80808	0	0	111500	100440	6555.3	4503.2	17484	17484	0	0	27530	17985	5260.6	4284.5	2.9	2.9	0	6.7	0	1	1	0	3	0	1	1	0	3	0	By MS/MS	By MS/MS		By MS/MS		35588	35588	0	0	51779	51779	0	0	0	0	0	0	277660	221780	20397	35489	0	0	0	0	9.6	4.3	2.4	2.9	0	4	2	1	1	0	4	2	1	1	0	By MS/MS	By MS/MS	By MS/MS	By MS/MS		31500	31500	0	0	24338	24338	0	0	22070	22070	0	0	10899	10899	0	0	0	0	0	0	NaN	NaN	0.074046	NaN	0.19548	NaN	NaN	NaN	NaN	NaN	0	0	1	0	1	0	0	0	0	0	NaN	NaN	NaN	0.15019	NaN	NaN	NaN	NaN	NaN	NaN	0	0	0	1	0	0	0	0	0	0	NaN	NaN	NaN	NaN	NaN	NaN	NaN	NaN	NaN	NaN	0	0	0	0	0	0	0	0	0	0	NaN	NaN	0.073609	NaN	0.24963	NaN	NaN	NaN	NaN	NaN	0	0	1	0	1	0	0	0	0	0	NaN	NaN	NaN	0.15553	NaN	NaN	NaN	NaN	NaN	NaN	0	0	0	1	0	0	0	0	0	0	NaN	NaN	NaN	NaN	NaN	NaN	NaN	NaN	NaN	NaN	0	0	0	0	0	0	0	0	0	0	NaN	NaN	1.0601	NaN	0.97454	NaN	NaN	0.876225	NaN	0.947745	NaN	NaN	1.0491	NaN	1.0653	NaN	NaN	NaN	NaN	NaN	0	0	1	0	1	0	0	0	0	0	NaN	NaN	NaN	NaN	NaN	NaN	NaN	NaN	NaN	NaN	NaN	NaN	NaN	NaN	NaN	NaN	NaN	NaN	NaN	NaN	0	0	0	0	0	0	0	0	0	0	NaN	NaN	NaN	NaN	NaN	NaN	NaN	NaN	NaN	NaN	NaN	NaN	NaN	NaN	NaN	NaN	NaN	NaN	NaN	NaN	0	0	0	0	0	0	0	0	0	0
1755	YIL091C	YIL091C	UTP25	83.99	15	15	23.4	0	87.701	1	NaN	NaN	NaN	NaN	1.02016	0.0287915	0.821783	-0.283171	0.840215	-0.251169	8.6	13.2	9.8	8.9	10	5	7	6	5	6	5	7	6	5	6	By MS/MS	By MS/MS	By MS/MS	By MS/MS	By MS/MS	3944400	3944400	0	0	17833000	17833000	0	0	13407000	12653000	450530	303800	4555800	4055800	318140	181890	6758200	5799200	577710	381240	106610	106610	0	0	481960	481960	0	0	362350	341970	12177	8210.7	123130	109620	8598.5	4915.8	167770	141850	15614	10304	11.1	10	1.7	3.5	8.3	7	6	1	2	5	7	6	1	2	5	By MS/MS	By MS/MS	By MS/MS	By MS/MS	By MS/MS	276000	276000	0	0	388940	388940	0	0	65337	65337	0	0	381820	331430	22955	27429	164770	128970	15973	19824	7.2	8.9	10	8.9	6.2	4	5	6	5	4	4	5	6	5	4	By MS/MS	By MS/MS	By MS/MS	By MS/MS	By MS/MS	53791	53791	0	0	114130	114130	0	0	118690	114490	1414.8	2786.3	44937	39938	2320.3	2679	52981	42556	5149.1	5275.6	NaN	NaN	0.071998	0.2578	0.3047	NaN	NaN	24.201	96.167	113.01	0	0	2	2	2	0	0	0	0	0	NaN	NaN	NaN	0.14	0.17871	NaN	NaN	NaN	NaN	3.8708	0	0	0	1	3	0	0	0	0	0	NaN	NaN	0.067315	0.12149	0.19666	NaN	NaN	NaN	19.298	24.898	0	0	1	2	3	0	0	0	0	0	NaN	NaN	0.057855	0.10632	0.1582	NaN	NaN	1.7565	0.60995	5.9691	0	0	2	2	2	0	0	0	0	0	NaN	NaN	NaN	0.13437	0.23894	NaN	NaN	NaN	NaN	19.577	0	0	0	1	3	0	0	0	0	0	NaN	NaN	0.10849	0.13139	0.17272	NaN	NaN	NaN	9.5164	27.042	0	0	1	2	3	0	0	0	0	0	NaN	NaN	0.85279	0.47233	0.47619	NaN	NaN	0.704873	0.429982	0.463097	NaN	NaN	0.8374	0.50525	0.52677	NaN	NaN	54.628	114.1	87.194	0	0	2	2	2	0	0	0	0	0	NaN	NaN	NaN	0.85859	0.932575	NaN	NaN	NaN	1.15945	1.27716	NaN	NaN	NaN	0.924044	1.0275	NaN	NaN	NaN	NaN	24.85	0	0	0	1	3	0	0	0	0	0	NaN	NaN	1.2787	1.1108	0.97086	NaN	NaN	1.01231	0.996911	0.965584	NaN	NaN	1.2428	1.1887	1.0959	NaN	NaN	NaN	0.38625	11.118	0	0	1	2	3	0	0	0	0	0
1756	YIL093C	YIL093C	RSM25	30.513	2	2	8.7	0.0090754	1.5311		NaN	NaN	NaN	NaN	NaN	NaN	NaN	NaN	NaN	NaN	0	4.9	0	0	0	0	1	0	0	0	0	1	0	0	0		By MS/MS				0	0	0	0	0	0	0	0	0	0	0	0	0	0	0	0	0	0	0	0	0	0	0	0	0	0	0	0	0	0	0	0	0	0	0	0	0	0	0	0	3.8	0	0	0	0	1	0	0	0	0	1	0	0	0	0	By MS/MS					0	0	0	0	0	0	0	0	0	0	0	0	0	0	0	0	0	0	0	0	0	0	0	0	0	0	0	0	0	0	0	0	0	0	0						0	0	0	0	0	0	0	0	0	0	0	0	0	0	0	0	0	0	0	0	NaN	NaN	NaN	NaN	NaN	NaN	NaN	NaN	NaN	NaN	0	0	0	0	0	0	0	0	0	0	NaN	NaN	NaN	NaN	NaN	NaN	NaN	NaN	NaN	NaN	0	0	0	0	0	0	0	0	0	0	NaN	NaN	NaN	NaN	NaN	NaN	NaN	NaN	NaN	NaN	0	0	0	0	0	0	0	0	0	0	NaN	NaN	NaN	NaN	NaN	NaN	NaN	NaN	NaN	NaN	0	0	0	0	0	0	0	0	0	0	NaN	NaN	NaN	NaN	NaN	NaN	NaN	NaN	NaN	NaN	0	0	0	0	0	0	0	0	0	0	NaN	NaN	NaN	NaN	NaN	NaN	NaN	NaN	NaN	NaN	0	0	0	0	0	0	0	0	0	0	NaN	NaN	NaN	NaN	NaN	NaN	NaN	NaN	NaN	NaN	NaN	NaN	NaN	NaN	NaN	NaN	NaN	NaN	NaN	NaN	0	0	0	0	0	0	0	0	0	0	NaN	NaN	NaN	NaN	NaN	NaN	NaN	NaN	NaN	NaN	NaN	NaN	NaN	NaN	NaN	NaN	NaN	NaN	NaN	NaN	0	0	0	0	0	0	0	0	0	0	NaN	NaN	NaN	NaN	NaN	NaN	NaN	NaN	NaN	NaN	NaN	NaN	NaN	NaN	NaN	NaN	NaN	NaN	NaN	NaN	0	0	0	0	0	0	0	0	0	0
1757	YIL094C	YIL094C	LYS12	40.068	18	18	48	0	166.34	3	NaN	NaN	1.20295	0.266581	0.893327	-0.16274	0.898522	-0.154374	0.954081	-0.067816	29.6	32.9	29.9	29.6	29.4	10	10	10	10	10	10	10	10	10	10	By MS/MS	By MS/MS	By MS/MS	By MS/MS	By MS/MS	100050000	100050000	0	0	233340000	229880000	1717400	1748800	205680000	194120000	5018000	6545400	99933000	82923000	8812500	8197500	140080000	100390000	21438000	18258000	4456600	4456600	0	0	10386000	10228000	78064	79489	9349100	8823500	228090	297520	4542400	3769200	400570	372620	6195000	4457000	937620	800340	31.5	20.5	35.6	34.8	37.2	11	6	10	11	12	11	6	10	11	12	By MS/MS	By MS/MS	By MS/MS	By MS/MS	By MS/MS	6299900	6299900	0	0	4321700	4103100	64264	154330	15860000	15659000	68846	132100	19182000	15080000	2325400	1776700	7924800	5976800	880190	1067800	21	27.2	35	29.1	29.1	7	9	11	10	10	7	9	11	10	10	By MS/MS	By MS/MS	By MS/MS	By MS/MS	By MS/MS	2012200	2012200	0	0	2542800	2468000	27726	47025	2262600	2110700	82091	69863	1407700	1112100	163700	131890	1490800	1044300	235830	210600	NaN	0.015125	0.055655	0.16275	0.28744	NaN	6.3374	19.546	10.352	13.863	0	3	4	7	11	0	0	0	0	0	NaN	0.032377	0.022219	0.11811	0.24377	NaN	NaN	0.69997	83.948	58.811	0	1	2	6	10	0	0	0	0	0	NaN	0.087708	0.040993	0.15292	0.29447	NaN	NaN	30.783	36.607	38.783	0	1	2	10	11	0	0	0	0	0	NaN	0.017232	0.049139	0.13712	0.21047	NaN	13.492	56.678	40.396	39.921	0	3	4	7	11	0	0	0	0	0	NaN	0.066288	0.025094	0.14131	0.23543	NaN	NaN	15.288	16.728	10.34	0	1	2	6	10	0	0	0	0	0	NaN	0.08275	0.041526	0.12205	0.20247	NaN	NaN	27.99	17.519	18.382	0	1	2	10	11	0	0	0	0	0	NaN	1.3446	0.85057	0.85589	0.76199	NaN	1.21538	0.703038	0.779153	0.741039	NaN	1.2829	0.88016	0.92798	0.88075	NaN	4.9441	56.045	29.382	32.88	0	2	4	7	11	0	0	0	0	0	NaN	0.774174	0.744879	0.81493	0.997805	NaN	1.00453	1.12709	1.10049	1.36649	NaN	1.08893	0.763475	0.882145	1.14355	NaN	NaN	68.987	97.941	58.983	0	1	2	6	10	0	0	0	0	0	NaN	1.1773	1.0116	0.8273	0.78615	NaN	0.842399	0.800858	0.742478	0.781878	NaN	1.2461	1.0609	0.88615	0.86228	NaN	NaN	5.7731	25.522	22.972	0	1	2	10	11	0	0	0	0	0
1758	YIL095W	YIL095W	PRK1	91.031	4	3	7	0.0060589	1.7359		NaN	NaN	NaN	NaN	NaN	NaN	NaN	NaN	NaN	NaN	2.5	0	0	0	0	2	0	0	0	0	1	0	0	0	0	By MS/MS					361550	361550	0	0	0	0	0	0	0	0	0	0	0	0	0	0	0	0	0	0	8818.3	8818.3	0	0	0	0	0	0	0	0	0	0	0	0	0	0	0	0	0	0	2.8	1.1	2.8	0	0	2	1	1	0	0	1	0	1	0	0	By MS/MS	By matching	By MS/MS			0	0	0	0	0	0	0	0	63993	0	63993	0	0	0	0	0	0	0	0	0	1.1	0	1.1	1.1	0	1	0	1	1	0	0	0	0	0	0	By matching		By matching	By matching		0	0	0	0	0	0	0	0	0	0	0	0	0	0	0	0	0	0	0	0	NaN	NaN	NaN	NaN	NaN	NaN	NaN	NaN	NaN	NaN	0	0	0	0	0	0	0	0	0	0	NaN	NaN	NaN	NaN	NaN	NaN	NaN	NaN	NaN	NaN	0	0	0	0	0	0	0	0	0	0	NaN	NaN	NaN	NaN	NaN	NaN	NaN	NaN	NaN	NaN	0	0	0	0	0	0	0	0	0	0	NaN	NaN	NaN	NaN	NaN	NaN	NaN	NaN	NaN	NaN	0	0	0	0	0	0	0	0	0	0	NaN	NaN	NaN	NaN	NaN	NaN	NaN	NaN	NaN	NaN	0	0	0	0	0	0	0	0	0	0	NaN	NaN	NaN	NaN	NaN	NaN	NaN	NaN	NaN	NaN	0	0	0	0	0	0	0	0	0	0	NaN	NaN	NaN	NaN	NaN	NaN	NaN	NaN	NaN	NaN	NaN	NaN	NaN	NaN	NaN	NaN	NaN	NaN	NaN	NaN	0	0	0	0	0	0	0	0	0	0	NaN	NaN	NaN	NaN	NaN	NaN	NaN	NaN	NaN	NaN	NaN	NaN	NaN	NaN	NaN	NaN	NaN	NaN	NaN	NaN	0	0	0	0	0	0	0	0	0	0	NaN	NaN	NaN	NaN	NaN	NaN	NaN	NaN	NaN	NaN	NaN	NaN	NaN	NaN	NaN	NaN	NaN	NaN	NaN	NaN	0	0	0	0	0	0	0	0	0	0
1759	YIL096C	YIL096C	BMT5	39.401	1	1	4.5	0	18.594		NaN	NaN	NaN	NaN	NaN	NaN	NaN	NaN	NaN	NaN	0	0	4.5	0	0	0	0	1	0	0	0	0	1	0	0			By MS/MS			0	0	0	0	0	0	0	0	657870	657870	0	0	0	0	0	0	0	0	0	0	0	0	0	0	0	0	0	0	43858	43858	0	0	0	0	0	0	0	0	0	0	4.5	0	4.5	4.5	0	1	0	1	1	0	1	0	1	1	0	By MS/MS		By MS/MS	By MS/MS		46041	46041	0	0	0	0	0	0	200490	200490	0	0	107700	107700	0	0	0	0	0	0	4.5	4.5	4.5	0	0	1	1	1	0	0	1	1	1	0	0	By MS/MS	By MS/MS	By MS/MS			19931	19931	0	0	18094	18094	0	0	31498	31498	0	0	0	0	0	0	0	0	0	0	NaN	NaN	NaN	NaN	NaN	NaN	NaN	NaN	NaN	NaN	0	0	0	0	0	0	0	0	0	0	NaN	NaN	NaN	NaN	NaN	NaN	NaN	NaN	NaN	NaN	0	0	0	0	0	0	0	0	0	0	NaN	NaN	NaN	NaN	NaN	NaN	NaN	NaN	NaN	NaN	0	0	0	0	0	0	0	0	0	0	NaN	NaN	NaN	NaN	NaN	NaN	NaN	NaN	NaN	NaN	0	0	0	0	0	0	0	0	0	0	NaN	NaN	NaN	NaN	NaN	NaN	NaN	NaN	NaN	NaN	0	0	0	0	0	0	0	0	0	0	NaN	NaN	NaN	NaN	NaN	NaN	NaN	NaN	NaN	NaN	0	0	0	0	0	0	0	0	0	0	NaN	NaN	NaN	NaN	NaN	NaN	NaN	NaN	NaN	NaN	NaN	NaN	NaN	NaN	NaN	NaN	NaN	NaN	NaN	NaN	0	0	0	0	0	0	0	0	0	0	NaN	NaN	NaN	NaN	NaN	NaN	NaN	NaN	NaN	NaN	NaN	NaN	NaN	NaN	NaN	NaN	NaN	NaN	NaN	NaN	0	0	0	0	0	0	0	0	0	0	NaN	NaN	NaN	NaN	NaN	NaN	NaN	NaN	NaN	NaN	NaN	NaN	NaN	NaN	NaN	NaN	NaN	NaN	NaN	NaN	0	0	0	0	0	0	0	0	0	0
1760	YIL103W	YIL103W	DPH1	48.31	7	7	21.4	0	19.873	3	NaN	NaN	NaN	NaN	1.1658	0.22132	1.06174	0.0864307	1.04746	0.0668974	8	13.4	4.9	2.6	5.6	3	5	2	1	2	3	5	2	1	2	By MS/MS	By MS/MS	By MS/MS	By MS/MS	By MS/MS	1516000	1516000	0	0	11861000	11861000	0	0	2325700	2168100	78492	79176	378170	378170	0	0	963560	830020	58323	75213	65911	65911	0	0	515680	515680	0	0	101120	94264	3412.7	3442.4	16442	16442	0	0	41894	36088	2535.8	3270.1	12	2.6	5.6	9.6	6.6	4	1	2	3	2	4	1	2	3	2	By MS/MS	By MS/MS	By MS/MS	By MS/MS	By MS/MS	151140	151140	0	0	32616	32616	0	0	357510	357510	0	0	370880	288390	33553	48940	88891	69627	9678.7	9585.6	5.6	5.6	8	4.9	5.6	2	2	3	2	2	2	2	3	2	2	By MS/MS	By MS/MS	By MS/MS	By MS/MS	By MS/MS	21339	21339	0	0	41399	41399	0	0	93438	93438	0	0	21813	21813	0	0	19316	19316	0	0	NaN	NaN	0.053956	NaN	0.21167	NaN	NaN	NaN	NaN	NaN	0	0	1	0	1	0	0	0	0	0	NaN	NaN	NaN	0.15233	0.2286	NaN	NaN	NaN	12.853	NaN	0	0	0	2	1	0	0	0	0	0	NaN	NaN	NaN	NaN	NaN	NaN	NaN	NaN	NaN	NaN	0	0	0	0	0	0	0	0	0	0	NaN	NaN	0.057876	NaN	0.17976	NaN	NaN	NaN	NaN	NaN	0	0	1	0	1	0	0	0	0	0	NaN	NaN	NaN	0.14081	0.21983	NaN	NaN	NaN	8.1229	NaN	0	0	0	2	1	0	0	0	0	0	NaN	NaN	NaN	NaN	NaN	NaN	NaN	NaN	NaN	NaN	0	0	0	0	0	0	0	0	0	0	NaN	NaN	1.0858	NaN	0.80998	NaN	NaN	0.897467	NaN	0.78771	NaN	NaN	1.1658	NaN	0.90246	NaN	NaN	NaN	NaN	NaN	0	0	1	0	1	0	0	0	0	0	NaN	NaN	NaN	0.991867	1.07755	NaN	NaN	NaN	1.33943	1.47571	NaN	NaN	NaN	1.06174	1.21576	NaN	NaN	NaN	17.046	NaN	0	0	0	2	1	0	0	0	0	0	NaN	NaN	NaN	NaN	NaN	NaN	NaN	NaN	NaN	NaN	NaN	NaN	NaN	NaN	NaN	NaN	NaN	NaN	NaN	NaN	0	0	0	0	0	0	0	0	0	0
1761	YIL104C	YIL104C	SHQ1	59.15	11	11	25.8	0	76.41		NaN	NaN	NaN	NaN	NaN	NaN	NaN	NaN	NaN	NaN	5.3	2.6	5.3	0	0	2	1	2	0	0	2	1	2	0	0	By MS/MS	By MS/MS	By MS/MS			1196500	1196500	0	0	947900	947900	0	0	1595100	1595100	0	0	0	0	0	0	0	0	0	0	37390	37390	0	0	29622	29622	0	0	49848	49848	0	0	0	0	0	0	0	0	0	0	2.6	4.9	15.2	12.4	8.3	1	2	5	4	3	1	2	5	4	3	By MS/MS	By MS/MS	By MS/MS	By MS/MS	By MS/MS	17231	17231	0	0	82644	82644	0	0	602240	602240	0	0	251240	251240	0	0	68090	68090	0	0	0	8.7	2	2.4	2.4	0	4	1	1	1	0	4	1	1	1		By MS/MS	By MS/MS	By MS/MS	By MS/MS	0	0	0	0	44617	44617	0	0	7447.6	7447.6	0	0	8570.6	8570.6	0	0	8362.1	8362.1	0	0	NaN	NaN	NaN	NaN	NaN	NaN	NaN	NaN	NaN	NaN	0	0	0	0	0	0	0	0	0	0	NaN	NaN	NaN	NaN	NaN	NaN	NaN	NaN	NaN	NaN	0	0	0	0	0	0	0	0	0	0	NaN	NaN	NaN	NaN	NaN	NaN	NaN	NaN	NaN	NaN	0	0	0	0	0	0	0	0	0	0	NaN	NaN	NaN	NaN	NaN	NaN	NaN	NaN	NaN	NaN	0	0	0	0	0	0	0	0	0	0	NaN	NaN	NaN	NaN	NaN	NaN	NaN	NaN	NaN	NaN	0	0	0	0	0	0	0	0	0	0	NaN	NaN	NaN	NaN	NaN	NaN	NaN	NaN	NaN	NaN	0	0	0	0	0	0	0	0	0	0	NaN	NaN	NaN	NaN	NaN	NaN	NaN	NaN	NaN	NaN	NaN	NaN	NaN	NaN	NaN	NaN	NaN	NaN	NaN	NaN	0	0	0	0	0	0	0	0	0	0	NaN	NaN	NaN	NaN	NaN	NaN	NaN	NaN	NaN	NaN	NaN	NaN	NaN	NaN	NaN	NaN	NaN	NaN	NaN	NaN	0	0	0	0	0	0	0	0	0	0	NaN	NaN	NaN	NaN	NaN	NaN	NaN	NaN	NaN	NaN	NaN	NaN	NaN	NaN	NaN	NaN	NaN	NaN	NaN	NaN	0	0	0	0	0	0	0	0	0	0
1762	YIL105C	YIL105C	SLM1	77.994	8	8	15.2	0	34.198	2	NaN	NaN	NaN	NaN	1.23321	0.302422	0.93326	-0.099649	1.41638	0.502206	6	6.1	7.6	6.3	6.1	3	3	4	3	3	3	3	4	3	3	By MS/MS	By MS/MS	By MS/MS	By MS/MS	By MS/MS	1609900	1609900	0	0	1319200	1319200	0	0	4837000	4837000	0	0	1852400	1753400	45927	53026	3924100	2877800	488470	557820	64398	64398	0	0	52767	52767	0	0	237890	237890	0	0	34740	30781	1837.1	2121	108870	67015	19539	22313	6.3	7.3	9	5.8	6	3	4	4	3	3	3	4	4	3	3	By MS/MS	By MS/MS	By MS/MS	By MS/MS	By MS/MS	140020	140020	0	0	167530	167530	0	0	4473400	4222300	113710	137390	322080	322080	0	0	123880	98909	14240	10734	5.7	4.7	6.3	6.3	7.9	3	2	3	3	4	3	2	3	3	4	By MS/MS	By MS/MS	By MS/MS	By MS/MS	By MS/MS	25775	25775	0	0	47880	47880	0	0	69845	69845	0	0	36863	36863	0	0	36926	34433	988.51	1504.5	NaN	NaN	NaN	0.1408	0.23027	NaN	NaN	NaN	NaN	14.786	0	0	0	1	3	0	0	0	0	0	NaN	NaN	0.038935	NaN	0.23468	NaN	NaN	NaN	NaN	16.29	0	0	1	0	2	0	0	0	0	0	NaN	NaN	NaN	NaN	0.26005	NaN	NaN	NaN	NaN	67.575	0	0	0	0	2	0	0	0	0	0	NaN	NaN	NaN	0.15793	0.30407	NaN	NaN	NaN	NaN	59.026	0	0	0	1	3	0	0	0	0	0	NaN	NaN	0.034102	NaN	0.1901	NaN	NaN	NaN	NaN	4.4423	0	0	1	0	2	0	0	0	0	0	NaN	NaN	NaN	NaN	0.31131	NaN	NaN	NaN	NaN	76.757	0	0	0	0	2	0	0	0	0	0	NaN	NaN	NaN	0.83832	1.2595	NaN	NaN	NaN	0.763158	1.22487	NaN	NaN	NaN	0.93326	1.4047	NaN	NaN	NaN	NaN	41.751	0	0	0	1	3	0	0	0	0	0	NaN	NaN	1.10256	NaN	1.16297	NaN	NaN	1.6683	NaN	1.59268	NaN	NaN	1.23321	NaN	1.30909	NaN	NaN	NaN	NaN	2.1475	0	0	1	0	2	0	0	0	0	0	NaN	NaN	NaN	NaN	1.3682	NaN	NaN	NaN	NaN	1.36077	NaN	NaN	NaN	NaN	1.5452	NaN	NaN	NaN	NaN	0.88489	0	0	0	0	2	0	0	0	0	0
1763	YIL106W	YIL106W	MOB1	35.882	4	4	20.7	0	46.456		NaN	NaN	NaN	NaN	NaN	NaN	NaN	NaN	1.4223	0.508226	10.2	20.7	15	10.2	10.2	2	4	3	2	2	2	4	3	2	2	By MS/MS	By MS/MS	By MS/MS	By MS/MS	By MS/MS	847050	847050	0	0	13593000	13593000	0	0	10700000	10700000	0	0	5398400	5398400	0	0	1019700	1019700	0	0	49827	49827	0	0	799600	799600	0	0	629410	629410	0	0	317560	317560	0	0	59985	59985	0	0	9.6	9.6	15	15	9.6	2	2	3	3	2	2	2	3	3	2	By MS/MS	By MS/MS	By MS/MS	By MS/MS	By MS/MS	121310	121310	0	0	156720	156720	0	0	881640	881640	0	0	521880	521880	0	0	79324	79324	0	0	15	15	15	0	10.2	3	3	3	0	2	3	3	3	0	2	By MS/MS	By MS/MS	By MS/MS		By MS/MS	98006	98006	0	0	124910	124910	0	0	116040	116040	0	0	0	0	0	0	32168	24812	2789.7	4566	NaN	NaN	NaN	NaN	NaN	NaN	NaN	NaN	NaN	NaN	0	0	0	0	0	0	0	0	0	0	NaN	NaN	NaN	NaN	NaN	NaN	NaN	NaN	NaN	NaN	0	0	0	0	0	0	0	0	0	0	NaN	NaN	NaN	NaN	0.25039	NaN	NaN	NaN	NaN	NaN	0	0	0	0	1	0	0	0	0	0	NaN	NaN	NaN	NaN	NaN	NaN	NaN	NaN	NaN	NaN	0	0	0	0	0	0	0	0	0	0	NaN	NaN	NaN	NaN	NaN	NaN	NaN	NaN	NaN	NaN	0	0	0	0	0	0	0	0	0	0	NaN	NaN	NaN	NaN	0.37401	NaN	NaN	NaN	NaN	NaN	0	0	0	0	1	0	0	0	0	0	NaN	NaN	NaN	NaN	NaN	NaN	NaN	NaN	NaN	NaN	NaN	NaN	NaN	NaN	NaN	NaN	NaN	NaN	NaN	NaN	0	0	0	0	0	0	0	0	0	0	NaN	NaN	NaN	NaN	NaN	NaN	NaN	NaN	NaN	NaN	NaN	NaN	NaN	NaN	NaN	NaN	NaN	NaN	NaN	NaN	0	0	0	0	0	0	0	0	0	0	NaN	NaN	NaN	NaN	1.2555	NaN	NaN	NaN	NaN	1.24868	NaN	NaN	NaN	NaN	1.4223	NaN	NaN	NaN	NaN	NaN	0	0	0	0	1	0	0	0	0	0
1764	YIL108W	YIL108W		77.413	17	17	34.2	0	118.67		NaN	NaN	NaN	NaN	NaN	NaN	NaN	NaN	0.219519	-2.18758	8.2	12.8	5.5	3.9	4.9	5	7	3	2	3	5	7	3	2	3	By MS/MS	By MS/MS	By MS/MS	By MS/MS	By MS/MS	3482100	3482100	0	0	16675000	16675000	0	0	2327700	2327700	0	0	1106300	1106300	0	0	2377400	1553700	643930	179710	99488	99488	0	0	476420	476420	0	0	66505	66505	0	0	31608	31608	0	0	67924	44392	18398	5134.5	11.9	7.8	19.3	7.8	3.3	7	4	8	3	2	7	4	8	3	2	By MS/MS	By MS/MS	By MS/MS	By MS/MS	By MS/MS	280580	280580	0	0	233380	233380	0	0	940360	940360	0	0	166480	166480	0	0	23997	23997	0	0	7	8.3	9.9	4.9	3.9	4	5	5	3	2	4	5	5	3	2	By MS/MS	By MS/MS	By MS/MS	By MS/MS	By MS/MS	53725	53725	0	0	57017	57017	0	0	65780	65780	0	0	23567	23567	0	0	11034	11034	0	0	NaN	NaN	NaN	NaN	2.2285	NaN	NaN	NaN	NaN	NaN	0	0	0	0	1	0	0	0	0	0	NaN	NaN	NaN	NaN	NaN	NaN	NaN	NaN	NaN	NaN	0	0	0	0	0	0	0	0	0	0	NaN	NaN	NaN	NaN	NaN	NaN	NaN	NaN	NaN	NaN	0	0	0	0	0	0	0	0	0	0	NaN	NaN	NaN	NaN	0.23977	NaN	NaN	NaN	NaN	NaN	0	0	0	0	1	0	0	0	0	0	NaN	NaN	NaN	NaN	NaN	NaN	NaN	NaN	NaN	NaN	0	0	0	0	0	0	0	0	0	0	NaN	NaN	NaN	NaN	NaN	NaN	NaN	NaN	NaN	NaN	0	0	0	0	0	0	0	0	0	0	NaN	NaN	NaN	NaN	0.19207	NaN	NaN	NaN	NaN	0.186789	NaN	NaN	NaN	NaN	0.21952	NaN	NaN	NaN	NaN	NaN	0	0	0	0	1	0	0	0	0	0	NaN	NaN	NaN	NaN	NaN	NaN	NaN	NaN	NaN	NaN	NaN	NaN	NaN	NaN	NaN	NaN	NaN	NaN	NaN	NaN	0	0	0	0	0	0	0	0	0	0	NaN	NaN	NaN	NaN	NaN	NaN	NaN	NaN	NaN	NaN	NaN	NaN	NaN	NaN	NaN	NaN	NaN	NaN	NaN	NaN	0	0	0	0	0	0	0	0	0	0
1765	YIL109C	YIL109C	SEC24	103.63	29	28	39.4	0	323.31	3	NaN	NaN	NaN	NaN	0.797677	-0.326124	1.1344	0.181924	1.08574	0.118678	17.2	23	21.6	19	18.5	13	14	15	14	12	12	13	14	13	11	By MS/MS	By MS/MS	By MS/MS	By MS/MS	By MS/MS	31673000	31673000	0	0	87074000	87074000	0	0	73798000	71340000	1325800	1132400	33449000	29832000	2095800	1521300	31313000	24485000	3998000	2830300	985270	985270	0	0	2272000	2272000	0	0	1873700	1810700	33994	29035	844210	751460	53738	39009	802900	627820	102510	72572	25.6	21.7	28.4	29.4	22.4	18	14	19	20	15	17	13	18	19	14	By MS/MS	By MS/MS	By MS/MS	By MS/MS	By MS/MS	1547300	1547300	0	0	1754000	1754000	0	0	7911200	7875900	12719	22590	6414400	5477600	447010	489830	1936900	1451500	225750	259650	16	17.4	21	13.9	17.3	12	12	14	10	13	12	11	13	10	12	By MS/MS	By MS/MS	By MS/MS	By MS/MS	By MS/MS	545190	545190	0	0	494910	494910	0	0	650560	588250	31274	31029	256920	220200	17138	19577	386890	296570	42627	47696	NaN	NaN	0.05761	0.10749	0.19871	NaN	NaN	2.1562	18.794	23.495	0	0	2	2	5	0	0	0	0	0	NaN	NaN	0.016215	0.14083	0.22635	NaN	NaN	NaN	40.057	21.872	0	0	1	10	7	0	0	0	0	0	NaN	NaN	0.068979	0.11925	0.20511	NaN	NaN	25.149	25.354	19.986	0	0	6	4	8	0	0	0	0	0	NaN	NaN	0.067508	0.11558	0.19824	NaN	NaN	5.4426	18.618	11.142	0	0	2	2	5	0	0	0	0	0	NaN	NaN	0.032678	0.13776	0.21672	NaN	NaN	NaN	17.085	27.125	0	0	1	10	7	0	0	0	0	0	NaN	NaN	0.063201	0.11612	0.20602	NaN	NaN	20.179	36.749	21.676	0	0	6	4	8	0	0	0	0	0	NaN	NaN	1.1512	1.1225	0.9475	NaN	NaN	0.951524	1.02186	0.921448	NaN	NaN	1.1479	1.192	1.0358	NaN	NaN	13.263	10.294	7.783	0	0	2	2	5	0	0	0	0	0	NaN	NaN	0.43163	0.962371	0.93362	NaN	NaN	0.653104	1.2996	1.27859	NaN	NaN	0.458085	1.04147	1.08898	NaN	NaN	NaN	24.004	37.054	0	0	1	10	7	0	0	0	0	0	NaN	NaN	0.92545	1.1269	0.98467	NaN	NaN	0.732655	1.01136	0.979319	NaN	NaN	0.96523	1.1759	1.1347	NaN	NaN	28.503	27.677	26.983	0	0	6	4	8	0	0	0	0	0
1766	YIL110W	YIL110W	HPM1	42.514	9	9	41.4	0	41.504	3	NaN	NaN	NaN	NaN	0.96277	-0.0547369	0.987459	-0.0182068	0.927941	-0.107895	11.1	14.6	14.6	8	11.1	3	4	4	2	3	3	4	4	2	3	By MS/MS	By MS/MS	By MS/MS	By MS/MS	By MS/MS	2709300	2709300	0	0	9714000	9714000	0	0	9055700	8875800	100760	79116	1554900	1554900	0	0	4755900	3888000	449410	418540	169330	169330	0	0	607130	607130	0	0	565980	554740	6297.2	4944.8	97183	97183	0	0	297250	243000	28088	26159	19.9	14.6	23.6	11.4	17.8	6	4	5	3	5	6	4	5	3	5	By MS/MS	By MS/MS	By MS/MS	By MS/MS	By MS/MS	571390	571390	0	0	392150	392150	0	0	1647400	1647400	0	0	1036300	831340	89602	115360	427970	417460	5358.6	5153.8	3.2	3.2	9.8	3.2	3.2	1	1	3	1	1	1	1	3	1	1	By MS/MS	By MS/MS	By MS/MS	By MS/MS	By MS/MS	48376	48376	0	0	74695	74695	0	0	220040	220040	0	0	22334	22334	0	0	18410	18410	0	0	NaN	NaN	0.069743	NaN	0.30464	NaN	NaN	NaN	NaN	NaN	0	0	1	0	1	0	0	0	0	0	NaN	NaN	NaN	0.12111	0.2145	NaN	NaN	NaN	13.151	NaN	0	0	0	2	1	0	0	0	0	0	NaN	NaN	NaN	NaN	NaN	NaN	NaN	NaN	NaN	NaN	0	0	0	0	0	0	0	0	0	0	NaN	NaN	0.065639	NaN	0.22173	NaN	NaN	NaN	NaN	NaN	0	0	1	0	1	0	0	0	0	0	NaN	NaN	NaN	0.17821	0.26668	NaN	NaN	NaN	32.139	NaN	0	0	0	2	1	0	0	0	0	0	NaN	NaN	NaN	NaN	NaN	NaN	NaN	NaN	NaN	NaN	0	0	0	0	0	0	0	0	0	0	NaN	NaN	0.97243	NaN	0.76792	NaN	NaN	0.803761	NaN	0.746806	NaN	NaN	0.96277	NaN	0.87201	NaN	NaN	NaN	NaN	NaN	0	0	1	0	1	0	0	0	0	0	NaN	NaN	NaN	0.925069	0.904732	NaN	NaN	NaN	1.24923	1.23903	NaN	NaN	NaN	0.987459	0.987459	NaN	NaN	NaN	8.1348	NaN	0	0	0	2	1	0	0	0	0	0	NaN	NaN	NaN	NaN	NaN	NaN	NaN	NaN	NaN	NaN	NaN	NaN	NaN	NaN	NaN	NaN	NaN	NaN	NaN	NaN	0	0	0	0	0	0	0	0	0	0
1767	YIL112W	YIL112W	HOS4	123.55	3	3	3	0	6.3834		NaN	NaN	NaN	NaN	NaN	NaN	NaN	NaN	NaN	NaN	0	1.3	0	0	0	0	1	0	0	0	0	1	0	0	0		By MS/MS				0	0	0	0	624430	624430	0	0	0	0	0	0	0	0	0	0	0	0	0	0	0	0	0	0	68848	68848	0	0	0	0	0	0	0	0	0	0	0	0	0	0	1	0.6	0	0	0	1	1	0	0	0	1	1	0	0	0	By MS/MS	By MS/MS				0	0	0	0	39609	39609	0	0	0	0	0	0	69636	69636	0	0	0	0	0	0	0	0	0	0	0	0	0	0	0	0	0	0	0	0	0						0	0	0	0	0	0	0	0	0	0	0	0	0	0	0	0	0	0	0	0	NaN	NaN	NaN	NaN	NaN	NaN	NaN	NaN	NaN	NaN	0	0	0	0	0	0	0	0	0	0	NaN	NaN	NaN	NaN	NaN	NaN	NaN	NaN	NaN	NaN	0	0	0	0	0	0	0	0	0	0	NaN	NaN	NaN	NaN	NaN	NaN	NaN	NaN	NaN	NaN	0	0	0	0	0	0	0	0	0	0	NaN	NaN	NaN	NaN	NaN	NaN	NaN	NaN	NaN	NaN	0	0	0	0	0	0	0	0	0	0	NaN	NaN	NaN	NaN	NaN	NaN	NaN	NaN	NaN	NaN	0	0	0	0	0	0	0	0	0	0	NaN	NaN	NaN	NaN	NaN	NaN	NaN	NaN	NaN	NaN	0	0	0	0	0	0	0	0	0	0	NaN	NaN	NaN	NaN	NaN	NaN	NaN	NaN	NaN	NaN	NaN	NaN	NaN	NaN	NaN	NaN	NaN	NaN	NaN	NaN	0	0	0	0	0	0	0	0	0	0	NaN	NaN	NaN	NaN	NaN	NaN	NaN	NaN	NaN	NaN	NaN	NaN	NaN	NaN	NaN	NaN	NaN	NaN	NaN	NaN	0	0	0	0	0	0	0	0	0	0	NaN	NaN	NaN	NaN	NaN	NaN	NaN	NaN	NaN	NaN	NaN	NaN	NaN	NaN	NaN	NaN	NaN	NaN	NaN	NaN	0	0	0	0	0	0	0	0	0	0
1768	YIL115C	YIL115C	NUP159	158.91	43	43	43.9	0	323.31		NaN	NaN	NaN	NaN	NaN	NaN	0.534045	-0.904966	0.947657	-0.077563	11.4	17	15	6.5	9.8	11	15	12	6	9	11	15	12	6	9	By MS/MS	By MS/MS	By MS/MS	By MS/MS	By MS/MS	8687700	8687700	0	0	28155000	28155000	0	0	18991000	18991000	0	0	3481300	3481300	0	0	22080000	16894000	2565400	2620300	95045	95045	0	0	365650	365650	0	0	246640	246640	0	0	45212	45212	0	0	286750	219410	33317	34029	11.7	15.1	22.8	22.5	10.8	13	15	19	19	11	13	15	19	19	11	By MS/MS	By MS/MS	By MS/MS	By MS/MS	By MS/MS	264290	264290	0	0	341650	341650	0	0	954440	954440	0	0	941450	787670	36062	117720	197200	162340	15425	19437	12	11.7	9.7	4.1	7.4	11	11	9	4	8	11	11	9	4	8	By MS/MS	By MS/MS	By MS/MS	By MS/MS	By MS/MS	74393	74393	0	0	109680	109680	0	0	71282	71282	0	0	20531	20531	0	0	42665	42665	0	0	NaN	NaN	NaN	NaN	0.27669	NaN	NaN	NaN	NaN	21.542	0	0	0	0	3	0	0	0	0	0	NaN	NaN	NaN	0.16864	0.21965	NaN	NaN	NaN	16.135	39.579	0	0	0	2	4	0	0	0	0	0	NaN	NaN	NaN	NaN	NaN	NaN	NaN	NaN	NaN	NaN	0	0	0	0	0	0	0	0	0	0	NaN	NaN	NaN	NaN	0.20162	NaN	NaN	NaN	NaN	13.322	0	0	0	0	3	0	0	0	0	0	NaN	NaN	NaN	0.44576	0.29869	NaN	NaN	NaN	71.7	12.798	0	0	0	2	4	0	0	0	0	0	NaN	NaN	NaN	NaN	NaN	NaN	NaN	NaN	NaN	NaN	0	0	0	0	0	0	0	0	0	0	NaN	NaN	NaN	NaN	0.95618	NaN	NaN	NaN	NaN	0.92989	NaN	NaN	NaN	NaN	1.0844	NaN	NaN	NaN	NaN	8.5608	0	0	0	0	3	0	0	0	0	0	NaN	NaN	NaN	0.493608	0.742225	NaN	NaN	NaN	0.666576	1.01648	NaN	NaN	NaN	0.534045	0.828157	NaN	NaN	NaN	99.419	13.979	0	0	0	2	4	0	0	0	0	0	NaN	NaN	NaN	NaN	NaN	NaN	NaN	NaN	NaN	NaN	NaN	NaN	NaN	NaN	NaN	NaN	NaN	NaN	NaN	NaN	0	0	0	0	0	0	0	0	0	0
1769	YIL116W	YIL116W	HIS5	42.646	16	16	55.1	0	92.692		NaN	NaN	NaN	NaN	NaN	NaN	0.820488	-0.285446	0.933916	-0.0986356	39	36.9	30.9	29.6	35.3	12	10	9	9	11	12	10	9	9	11	By MS/MS	By MS/MS	By MS/MS	By MS/MS	By MS/MS	30422000	30422000	0	0	86882000	86882000	0	0	70363000	70363000	0	0	31238000	28316000	1558600	1363200	41859000	33722000	4334200	3802700	1690100	1690100	0	0	4826800	4826800	0	0	3909000	3909000	0	0	1735400	1573100	86590	75731	2325500	1873500	240790	211260	34.5	21.3	39	33.5	29.9	9	7	8	9	9	9	7	8	9	9	By MS/MS	By MS/MS	By MS/MS	By MS/MS	By MS/MS	3169900	3169900	0	0	2452000	2452000	0	0	4387200	4387200	0	0	5428000	5270500	52592	104860	1780100	1452700	131730	195610	33.8	33.5	30.6	27.3	27.3	10	10	9	8	8	10	10	9	8	8	By MS/MS	By MS/MS	By MS/MS	By MS/MS	By MS/MS	1123600	1123600	0	0	1240300	1240300	0	0	793490	793490	0	0	553250	487700	32621	32923	689620	483440	121950	84237	NaN	NaN	NaN	0.16885	0.34993	NaN	NaN	NaN	18.328	10.093	0	0	0	3	5	0	0	0	0	0	NaN	NaN	NaN	0.058518	0.16612	NaN	NaN	NaN	NaN	16.65	0	0	0	1	4	0	0	0	0	0	NaN	NaN	NaN	0.14567	0.3302	NaN	NaN	NaN	11.031	11.426	0	0	0	4	7	0	0	0	0	0	NaN	NaN	NaN	0.12044	0.24739	NaN	NaN	NaN	4.7339	12.702	0	0	0	3	5	0	0	0	0	0	NaN	NaN	NaN	0.093772	0.20288	NaN	NaN	NaN	NaN	7.7841	0	0	0	1	4	0	0	0	0	0	NaN	NaN	NaN	0.13013	0.26747	NaN	NaN	NaN	24.63	8.5046	0	0	0	4	7	0	0	0	0	0	NaN	NaN	NaN	0.81709	0.85666	NaN	NaN	NaN	0.743831	0.833106	NaN	NaN	NaN	0.84948	0.92762	NaN	NaN	NaN	13.461	15.534	0	0	0	3	5	0	0	0	0	0	NaN	NaN	NaN	0.662515	0.778271	NaN	NaN	NaN	0.894671	1.06584	NaN	NaN	NaN	0.70028	0.888415	NaN	NaN	NaN	NaN	11.692	0	0	0	1	4	0	0	0	0	0	NaN	NaN	NaN	0.83706	0.8616	NaN	NaN	NaN	0.751238	0.856918	NaN	NaN	NaN	0.92852	0.98841	NaN	NaN	NaN	26.655	11.762	0	0	0	4	7	0	0	0	0	0
1770	YIL117C	YIL117C	PRM5	34.65	4	4	17.9	0	8.5257		NaN	NaN	NaN	NaN	NaN	NaN	NaN	NaN	NaN	NaN	7.5	3.5	3.5	0	0	2	1	1	0	0	2	1	1	0	0	By MS/MS	By MS/MS	By MS/MS			1450500	1450500	0	0	376000	376000	0	0	82179	82179	0	0	0	0	0	0	0	0	0	0	103610	103610	0	0	26857	26857	0	0	5869.9	5869.9	0	0	0	0	0	0	0	0	0	0	3.5	13.5	0	4.1	0	1	3	0	1	0	1	3	0	1	0	By MS/MS	By MS/MS		By MS/MS		18029	18029	0	0	159100	159100	0	0	0	0	0	0	0	0	0	0	0	0	0	0	4.4	0	0	0	0	1	0	0	0	0	1	0	0	0	0	By MS/MS					23162	23162	0	0	0	0	0	0	0	0	0	0	0	0	0	0	0	0	0	0	NaN	NaN	NaN	NaN	NaN	NaN	NaN	NaN	NaN	NaN	0	0	0	0	0	0	0	0	0	0	NaN	NaN	NaN	NaN	NaN	NaN	NaN	NaN	NaN	NaN	0	0	0	0	0	0	0	0	0	0	NaN	NaN	NaN	NaN	NaN	NaN	NaN	NaN	NaN	NaN	0	0	0	0	0	0	0	0	0	0	NaN	NaN	NaN	NaN	NaN	NaN	NaN	NaN	NaN	NaN	0	0	0	0	0	0	0	0	0	0	NaN	NaN	NaN	NaN	NaN	NaN	NaN	NaN	NaN	NaN	0	0	0	0	0	0	0	0	0	0	NaN	NaN	NaN	NaN	NaN	NaN	NaN	NaN	NaN	NaN	0	0	0	0	0	0	0	0	0	0	NaN	NaN	NaN	NaN	NaN	NaN	NaN	NaN	NaN	NaN	NaN	NaN	NaN	NaN	NaN	NaN	NaN	NaN	NaN	NaN	0	0	0	0	0	0	0	0	0	0	NaN	NaN	NaN	NaN	NaN	NaN	NaN	NaN	NaN	NaN	NaN	NaN	NaN	NaN	NaN	NaN	NaN	NaN	NaN	NaN	0	0	0	0	0	0	0	0	0	0	NaN	NaN	NaN	NaN	NaN	NaN	NaN	NaN	NaN	NaN	NaN	NaN	NaN	NaN	NaN	NaN	NaN	NaN	NaN	NaN	0	0	0	0	0	0	0	0	0	0
1771	YIL118W	YIL118W	RHO3	25.312	9	9	47.6	0	58.196	1	0.20892	-2.25898	1.47519	0.560897	0.434263	-1.20336	0.962747	-0.0547712	1.01582	0.0226469	33.8	35.5	33.8	22.9	29.9	7	7	7	5	6	7	7	7	5	6	By MS/MS	By MS/MS	By MS/MS	By MS/MS	By MS/MS	19335000	19335000	0	0	63250000	63250000	0	0	38654000	34859000	2224400	1570900	11723000	10136000	629360	958090	25044000	17289000	4318600	3436500	1381100	1381100	0	0	4517900	4517900	0	0	2597100	2326000	158890	112210	815830	724000	44954	46879	1788900	1234900	308470	245460	39.4	26.8	31.6	29.9	19.9	8	6	6	6	4	8	6	6	6	4	By MS/MS	By MS/MS	By MS/MS	By MS/MS	By MS/MS	1750400	1750400	0	0	3749600	3443300	212760	93623	5215000	5215000	0	0	5004000	4447800	305920	250250	2586200	1872700	344720	368780	17.3	22.9	29.9	22.9	24.2	4	5	6	5	5	4	5	6	5	5	By MS/MS	By MS/MS	By MS/MS	By MS/MS	By MS/MS	457330	399360	42280	15689	974510	901940	47547	25023	803830	744210	38394	21227	410060	343670	40087	26300	566630	410060	88949	67620	NaN	NaN	0.095208	0.12552	0.22285	NaN	NaN	169.79	NaN	6.5497	0	0	2	1	4	0	0	0	0	0	NaN	0.48951	NaN	0.12235	0.18836	NaN	NaN	NaN	2.3363	4.0488	0	1	0	2	2	0	0	0	0	0	0.26594	0.22715	0.21812	0.13405	0.26898	NaN	NaN	NaN	88.6	45.866	1	1	1	3	3	0	0	0	0	0	NaN	NaN	0.094833	0.10425	0.20031	NaN	NaN	168.96	NaN	4.7284	0	0	2	1	4	0	0	0	0	0	NaN	0.11479	NaN	0.11801	0.18986	NaN	NaN	NaN	1.4786	15.77	0	1	0	2	2	0	0	0	0	0	0.084473	0.079583	0.093903	0.13027	0.22035	NaN	NaN	NaN	47.863	21.275	1	1	1	3	3	0	0	0	0	0	NaN	NaN	0.55955	0.7804	0.94725	NaN	NaN	0.462496	0.710431	0.921205	NaN	NaN	0.55938	0.80261	1.0893	NaN	NaN	75.888	NaN	17.063	0	0	2	1	4	0	0	0	0	0	NaN	3.07144	NaN	0.933794	0.892777	NaN	3.98535	NaN	1.26101	1.22266	NaN	5.28737	NaN	1.00399	1.03465	NaN	NaN	NaN	3.856	11.028	0	1	0	2	2	0	0	0	0	0	0.29217	0.33944	0.35939	1.0062	0.84682	0.206807	0.242881	0.28452	0.903036	0.842218	0.20892	0.41158	0.33713	1.1074	0.93006	NaN	NaN	NaN	55.113	39.614	1	1	1	3	3	0	0	0	0	0
1772	YIL123W	YIL123W	SIM1	48.189	3	2	7.8	0	20.875	1	NaN	NaN	NaN	NaN	0.87739	-0.18871	0.892233	-0.164508	0.69214	-0.530864	7.8	7.8	7.8	4.6	4.6	3	3	3	2	2	2	2	2	1	1	By MS/MS	By MS/MS	By MS/MS	By MS/MS	By MS/MS	2138300	2138300	0	0	1191900	1191900	0	0	3543100	2592100	445910	505110	2065500	1077700	537970	449830	3244600	1577800	1013000	653760	356380	356380	0	0	198650	198650	0	0	590520	432010	74318	84185	344250	179620	89662	74972	540760	262970	168830	108960	5.7	5.7	0	5.7	5.7	2	2	0	2	2	1	1	0	1	1	By MS/MS	By MS/MS		By MS/MS	By MS/MS	89255	89255	0	0	57781	57781	0	0	0	0	0	0	310630	141610	99409	69615	0	0	0	0	3.2	5.7	5.7	2.1	2.1	1	2	2	1	1	1	1	1	1	1	By MS/MS	By MS/MS	By MS/MS	By MS/MS	By MS/MS	0	0	0	0	40063	40063	0	0	156060	112740	24315	19009	53073	53073	0	0	105920	63513	42409	0	NaN	NaN	0.23979	0.5616	0.71476	NaN	NaN	NaN	NaN	NaN	0	0	1	1	1	0	0	0	0	0	NaN	NaN	NaN	0.82181	NaN	NaN	NaN	NaN	NaN	NaN	0	0	0	1	0	0	0	0	0	0	NaN	NaN	NaN	NaN	NaN	NaN	NaN	NaN	NaN	NaN	0	0	0	0	0	0	0	0	0	0	NaN	NaN	0.22293	0.34291	0.41523	NaN	NaN	NaN	NaN	NaN	0	0	1	1	1	0	0	0	0	0	NaN	NaN	NaN	0.62324	NaN	NaN	NaN	NaN	NaN	NaN	0	0	0	1	0	0	0	0	0	0	NaN	NaN	NaN	NaN	NaN	NaN	NaN	NaN	NaN	NaN	0	0	0	0	0	0	0	0	0	0	NaN	NaN	0.8941	0.6318	0.6319	NaN	NaN	0.739018	0.575154	0.614526	NaN	NaN	0.87739	0.66955	0.69214	NaN	NaN	NaN	NaN	NaN	0	0	1	1	1	0	0	0	0	0	NaN	NaN	NaN	1.16145	NaN	NaN	NaN	NaN	1.56845	NaN	NaN	NaN	NaN	1.18898	NaN	NaN	NaN	NaN	NaN	NaN	0	0	0	1	0	0	0	0	0	0	NaN	NaN	NaN	NaN	NaN	NaN	NaN	NaN	NaN	NaN	NaN	NaN	NaN	NaN	NaN	NaN	NaN	NaN	NaN	NaN	0	0	0	0	0	0	0	0	0	0
1773	YIL124W	YIL124W	AYR1	32.814	11	11	53.9	0	56.994	3	NaN	NaN	NaN	NaN	1.1656	0.221073	1.3355	0.417385	1.02517	0.0358672	13.5	9.8	15.2	12.5	16.5	4	2	4	3	4	4	2	4	3	4	By MS/MS	By MS/MS	By MS/MS	By MS/MS	By MS/MS	7157600	7157600	0	0	13787000	13787000	0	0	39008000	37107000	814980	1086200	6043600	5344200	302620	396820	10922000	8126200	1553000	1243100	397640	397640	0	0	765930	765930	0	0	1622700	1569900	22638	30171	335760	296900	16812	22045	606790	451460	86275	69060	18.2	5.7	24.9	14.1	18.2	4	1	5	2	4	4	1	5	2	4	By MS/MS	By MS/MS	By MS/MS	By MS/MS	By MS/MS	838190	838190	0	0	65617	65617	0	0	2187300	2187300	0	0	1112800	905500	98734	108540	787710	617320	85972	84414	5.4	21.2	16.8	5.4	12.5	1	4	3	1	3	1	4	3	1	3	By MS/MS	By MS/MS	By MS/MS	By MS/MS	By MS/MS	61977	61977	0	0	300170	300170	0	0	127240	127240	0	0	53143	53143	0	0	148880	106640	22496	19751	NaN	NaN	0.060152	0.085318	0.22782	NaN	NaN	0	NaN	26.194	0	0	2	1	2	0	0	0	0	0	NaN	NaN	NaN	0.10621	0.14897	NaN	NaN	NaN	NaN	16.832	0	0	0	1	3	0	0	0	0	0	NaN	NaN	NaN	NaN	0.19171	NaN	NaN	NaN	NaN	16.251	0	0	0	0	2	0	0	0	0	0	NaN	NaN	0.053566	0.12392	0.19026	NaN	NaN	0	NaN	6.0482	0	0	2	1	2	0	0	0	0	0	NaN	NaN	NaN	0.10104	0.14479	NaN	NaN	NaN	NaN	8.2326	0	0	0	1	3	0	0	0	0	0	NaN	NaN	NaN	NaN	0.17717	NaN	NaN	NaN	NaN	5.975	0	0	0	0	2	0	0	0	0	0	NaN	NaN	1.1678	1.6411	0.86941	NaN	NaN	0.965244	1.49396	0.845505	NaN	NaN	1.1656	1.6665	0.94998	NaN	NaN	0	NaN	7.1748	0	0	2	1	2	0	0	0	0	0	NaN	NaN	NaN	0.977995	0.921999	NaN	NaN	NaN	1.3207	1.26268	NaN	NaN	NaN	1.07025	1.06465	NaN	NaN	NaN	NaN	27.376	0	0	0	1	3	0	0	0	0	0	NaN	NaN	NaN	NaN	0.95132	NaN	NaN	NaN	NaN	0.946151	NaN	NaN	NaN	NaN	1.0653	NaN	NaN	NaN	NaN	1.0911	0	0	0	0	2	0	0	0	0	0
1774	YIL125W	YIL125W	KGD1	114.41	31	31	45.1	0	132.56		NaN	NaN	NaN	NaN	NaN	NaN	1.2638	0.337766	1.11882	0.161974	8.5	16.9	13.4	8.4	9.6	7	13	10	7	8	7	13	10	7	8	By MS/MS	By MS/MS	By MS/MS	By MS/MS	By MS/MS	10118000	10118000	0	0	81923000	81923000	0	0	37146000	37146000	0	0	13864000	12424000	755150	684890	15320000	9084100	2585800	3649900	243390	243390	0	0	1369900	1369900	0	0	902200	902200	0	0	364670	329540	18418	16705	430860	288110	68103	74646	14.3	11.4	31.4	19	9.8	10	8	20	13	7	10	8	20	13	7	By MS/MS	By MS/MS	By MS/MS	By MS/MS	By MS/MS	775430	775430	0	0	516530	516530	0	0	4321000	4321000	0	0	2330000	1991600	167120	171230	402660	323530	40058	39071	8.9	9	15.4	6.2	4.7	7	7	11	5	3	7	7	11	5	3	By MS/MS	By MS/MS	By MS/MS	By MS/MS	By MS/MS	184850	184850	0	0	444490	444490	0	0	314490	314490	0	0	87419	82902	0	4516.9	73887	61714	5813.1	6360	NaN	NaN	NaN	0.099685	0.25812	NaN	NaN	NaN	25.155	21.563	0	0	0	2	4	0	0	0	0	0	NaN	NaN	NaN	0.12884	0.20352	NaN	NaN	NaN	21.493	10.453	0	0	0	6	3	0	0	0	0	0	NaN	NaN	NaN	NaN	NaN	NaN	NaN	NaN	NaN	NaN	0	0	0	0	0	0	0	0	0	0	NaN	NaN	NaN	0.12744	0.21757	NaN	NaN	NaN	6.7932	57.676	0	0	0	2	4	0	0	0	0	0	NaN	NaN	NaN	0.12817	0.225	NaN	NaN	NaN	18.647	42.496	0	0	0	6	3	0	0	0	0	0	NaN	NaN	NaN	NaN	NaN	NaN	NaN	NaN	NaN	NaN	0	0	0	0	0	0	0	0	0	0	NaN	NaN	NaN	1.3713	1.1064	NaN	NaN	NaN	1.24835	1.07598	NaN	NaN	NaN	1.4892	1.2421	NaN	NaN	NaN	7.4683	34.101	0	0	0	2	4	0	0	0	0	0	NaN	NaN	NaN	0.993345	0.895576	NaN	NaN	NaN	1.34143	1.22649	NaN	NaN	NaN	1.07251	1.00777	NaN	NaN	NaN	17.823	18.602	0	0	0	6	3	0	0	0	0	0	NaN	NaN	NaN	NaN	NaN	NaN	NaN	NaN	NaN	NaN	NaN	NaN	NaN	NaN	NaN	NaN	NaN	NaN	NaN	NaN	0	0	0	0	0	0	0	0	0	0
1775	YIL126W	YIL126W	STH1	156.74	25	25	21.8	0	164.5	1	NaN	NaN	NaN	NaN	0.68304	-0.549958	0.986617	-0.0194377	0.97897	-0.0306628	8.3	12.1	11.4	6	4.3	10	13	12	7	5	10	13	12	7	5	By MS/MS	By MS/MS	By MS/MS	By MS/MS	By MS/MS	5656000	5656000	0	0	26051000	26051000	0	0	25418000	24497000	465600	455530	5699900	5699900	0	0	6012500	5083100	485500	443920	91226	91226	0	0	420180	420180	0	0	399180	384330	7509.6	7347.3	78739	78739	0	0	96976	81985	7830.7	7160	10.7	8.7	8.4	10.2	7	11	8	10	10	7	11	8	10	10	7	By MS/MS	By MS/MS	By MS/MS	By MS/MS	By MS/MS	254040	254040	0	0	186930	186930	0	0	7199600	7199600	0	0	692690	653350	24035	15310	171140	144450	11537	15157	4.6	5	6.9	6.5	5	6	6	8	7	6	6	6	8	7	6	By MS/MS	By MS/MS	By MS/MS	By MS/MS	By MS/MS	29821	29821	0	0	83521	83521	0	0	68068	65577	1689.1	801.86	26833	25337	753.05	743.47	46886	37069	4739.7	5077.5	NaN	NaN	0.094969	NaN	0.63152	NaN	NaN	NaN	NaN	NaN	0	0	1	0	1	0	0	0	0	0	NaN	NaN	NaN	0.20891	0.2716	NaN	NaN	NaN	27.078	NaN	0	0	0	3	1	0	0	0	0	0	NaN	NaN	0.12258	0.20034	0.28276	NaN	NaN	NaN	NaN	35.57	0	0	1	1	3	0	0	0	0	0	NaN	NaN	0.068812	NaN	0.54146	NaN	NaN	NaN	NaN	NaN	0	0	1	0	1	0	0	0	0	0	NaN	NaN	NaN	0.13489	0.2885	NaN	NaN	NaN	26.718	NaN	0	0	0	3	1	0	0	0	0	0	NaN	NaN	0.054075	0.16131	0.22507	NaN	NaN	NaN	NaN	16.627	0	0	1	1	3	0	0	0	0	0	NaN	NaN	0.69203	NaN	0.69668	NaN	NaN	0.571997	NaN	0.677525	NaN	NaN	0.74071	NaN	0.79765	NaN	NaN	NaN	NaN	NaN	0	0	1	0	1	0	0	0	0	0	NaN	NaN	NaN	1.15567	0.932227	NaN	NaN	NaN	1.56063	1.27669	NaN	NaN	NaN	1.21178	1.05407	NaN	NaN	NaN	36.703	NaN	0	0	0	3	1	0	0	0	0	0	NaN	NaN	0.64862	0.75039	0.9777	NaN	NaN	0.513496	0.673454	0.972387	NaN	NaN	0.62986	0.80329	1.1159	NaN	NaN	NaN	NaN	16.765	0	0	1	1	3	0	0	0	0	0
1776	YIL127C	YIL127C	RRT14	23.845	5	5	30.1	0	26.477		NaN	NaN	NaN	NaN	NaN	NaN	NaN	NaN	NaN	NaN	0	9.7	9.7	0	0	0	1	1	0	0	0	1	1	0	0		By MS/MS	By MS/MS			0	0	0	0	361740	361740	0	0	243950	243950	0	0	0	0	0	0	0	0	0	0	0	0	0	0	40193	40193	0	0	27106	27106	0	0	0	0	0	0	0	0	0	0	0	0	20.4	9.7	9.7	0	0	4	1	1	0	0	4	1	1			By MS/MS	By MS/MS	By MS/MS	0	0	0	0	0	0	0	0	1585700	1585700	0	0	529500	529500	0	0	94283	94283	0	0	0	0	0	0	0	0	0	0	0	0	0	0	0	0	0						0	0	0	0	0	0	0	0	0	0	0	0	0	0	0	0	0	0	0	0	NaN	NaN	NaN	NaN	NaN	NaN	NaN	NaN	NaN	NaN	0	0	0	0	0	0	0	0	0	0	NaN	NaN	NaN	NaN	NaN	NaN	NaN	NaN	NaN	NaN	0	0	0	0	0	0	0	0	0	0	NaN	NaN	NaN	NaN	NaN	NaN	NaN	NaN	NaN	NaN	0	0	0	0	0	0	0	0	0	0	NaN	NaN	NaN	NaN	NaN	NaN	NaN	NaN	NaN	NaN	0	0	0	0	0	0	0	0	0	0	NaN	NaN	NaN	NaN	NaN	NaN	NaN	NaN	NaN	NaN	0	0	0	0	0	0	0	0	0	0	NaN	NaN	NaN	NaN	NaN	NaN	NaN	NaN	NaN	NaN	0	0	0	0	0	0	0	0	0	0	NaN	NaN	NaN	NaN	NaN	NaN	NaN	NaN	NaN	NaN	NaN	NaN	NaN	NaN	NaN	NaN	NaN	NaN	NaN	NaN	0	0	0	0	0	0	0	0	0	0	NaN	NaN	NaN	NaN	NaN	NaN	NaN	NaN	NaN	NaN	NaN	NaN	NaN	NaN	NaN	NaN	NaN	NaN	NaN	NaN	0	0	0	0	0	0	0	0	0	0	NaN	NaN	NaN	NaN	NaN	NaN	NaN	NaN	NaN	NaN	NaN	NaN	NaN	NaN	NaN	NaN	NaN	NaN	NaN	NaN	0	0	0	0	0	0	0	0	0	0
1777	YIL128W	YIL128W	MET18	117.88	19	19	24.9	0	165		NaN	NaN	NaN	NaN	NaN	NaN	NaN	NaN	NaN	NaN	3.5	7.8	7.8	5.6	4.5	2	6	6	4	3	2	6	6	4	3	By MS/MS	By MS/MS	By MS/MS	By MS/MS	By MS/MS	217960	217960	0	0	6913900	6913900	0	0	3809800	3809800	0	0	1299700	1299700	0	0	1251600	1251600	0	0	3757.9	3757.9	0	0	119200	119200	0	0	65686	65686	0	0	22409	22409	0	0	21579	21579	0	0	11.5	8.3	1.9	6.9	7.5	9	6	2	5	6	9	6	2	5	6	By MS/MS	By MS/MS	By MS/MS	By MS/MS	By MS/MS	65549	65549	0	0	53394	53394	0	0	67578	67578	0	0	150990	150990	0	0	47320	47320	0	0	8.9	6.7	8.8	1.4	3.1	6	5	6	1	2	6	5	6	1	2	By MS/MS	By MS/MS	By MS/MS	By MS/MS	By MS/MS	9375.6	9375.6	0	0	20571	20571	0	0	44184	44184	0	0	1306.9	1306.9	0	0	2419.3	2419.3	0	0	NaN	NaN	NaN	NaN	NaN	NaN	NaN	NaN	NaN	NaN	0	0	0	0	0	0	0	0	0	0	NaN	NaN	NaN	NaN	NaN	NaN	NaN	NaN	NaN	NaN	0	0	0	0	0	0	0	0	0	0	NaN	NaN	NaN	NaN	NaN	NaN	NaN	NaN	NaN	NaN	0	0	0	0	0	0	0	0	0	0	NaN	NaN	NaN	NaN	NaN	NaN	NaN	NaN	NaN	NaN	0	0	0	0	0	0	0	0	0	0	NaN	NaN	NaN	NaN	NaN	NaN	NaN	NaN	NaN	NaN	0	0	0	0	0	0	0	0	0	0	NaN	NaN	NaN	NaN	NaN	NaN	NaN	NaN	NaN	NaN	0	0	0	0	0	0	0	0	0	0	NaN	NaN	NaN	NaN	NaN	NaN	NaN	NaN	NaN	NaN	NaN	NaN	NaN	NaN	NaN	NaN	NaN	NaN	NaN	NaN	0	0	0	0	0	0	0	0	0	0	NaN	NaN	NaN	NaN	NaN	NaN	NaN	NaN	NaN	NaN	NaN	NaN	NaN	NaN	NaN	NaN	NaN	NaN	NaN	NaN	0	0	0	0	0	0	0	0	0	0	NaN	NaN	NaN	NaN	NaN	NaN	NaN	NaN	NaN	NaN	NaN	NaN	NaN	NaN	NaN	NaN	NaN	NaN	NaN	NaN	0	0	0	0	0	0	0	0	0	0
1778	YIL129C	YIL129C	TAO3	269.85	17	17	9.6	0	51.283		NaN	NaN	NaN	NaN	NaN	NaN	0.860363	-0.216982	1.34106	0.423372	0.9	2.5	2.8	0.6	0	2	4	5	1	0	2	4	5	1	0	By MS/MS	By MS/MS	By MS/MS	By MS/MS		728030	728030	0	0	2622200	2622200	0	0	3503500	3503500	0	0	555790	555790	0	0	0	0	0	0	5778	5778	0	0	20811	20811	0	0	16288	16288	0	0	4411	4411	0	0	0	0	0	0	2.3	1.6	1.6	4.6	0.6	4	3	3	7	1	4	3	3	7	1	By MS/MS	By MS/MS	By MS/MS	By MS/MS	By MS/MS	6242.8	6242.8	0	0	9802.7	9802.7	0	0	78821	78821	0	0	65009	28856	36152	0	0	0	0	0	1.6	0	0.9	0	0.3	3	0	1	0	1	3	0	1	0	1	By MS/MS		By MS/MS		By MS/MS	2570.2	2570.2	0	0	0	0	0	0	1483.7	1483.7	0	0	0	0	0	0	18314	18314	0	0	NaN	NaN	NaN	NaN	NaN	NaN	NaN	NaN	NaN	NaN	0	0	0	0	0	0	0	0	0	0	NaN	NaN	NaN	0.09369	0.17838	NaN	NaN	NaN	NaN	NaN	0	0	0	1	1	0	0	0	0	0	NaN	NaN	NaN	NaN	NaN	NaN	NaN	NaN	NaN	NaN	0	0	0	0	0	0	0	0	0	0	NaN	NaN	NaN	NaN	NaN	NaN	NaN	NaN	NaN	NaN	0	0	0	0	0	0	0	0	0	0	NaN	NaN	NaN	0.14819	0.12427	NaN	NaN	NaN	NaN	NaN	0	0	0	1	1	0	0	0	0	0	NaN	NaN	NaN	NaN	NaN	NaN	NaN	NaN	NaN	NaN	0	0	0	0	0	0	0	0	0	0	NaN	NaN	NaN	NaN	NaN	NaN	NaN	NaN	NaN	NaN	NaN	NaN	NaN	NaN	NaN	NaN	NaN	NaN	NaN	NaN	0	0	0	0	0	0	0	0	0	0	NaN	NaN	NaN	0.852878	1.22874	NaN	NaN	NaN	1.15174	1.68276	NaN	NaN	NaN	0.860363	1.34106	NaN	NaN	NaN	NaN	NaN	0	0	0	1	1	0	0	0	0	0	NaN	NaN	NaN	NaN	NaN	NaN	NaN	NaN	NaN	NaN	NaN	NaN	NaN	NaN	NaN	NaN	NaN	NaN	NaN	NaN	0	0	0	0	0	0	0	0	0	0
1779	YIL130W	YIL130W	ASG1	108.78	10	10	13.1	0	128.5		NaN	NaN	NaN	NaN	NaN	NaN	1.28357	0.360157	1.6063	0.683738	1.3	3	5	1.3	1.3	1	2	4	1	1	1	2	4	1	1	By MS/MS	By MS/MS	By MS/MS	By MS/MS	By MS/MS	461190	461190	0	0	2288700	2288700	0	0	3577900	3577900	0	0	491990	491990	0	0	721010	721010	0	0	10249	10249	0	0	50861	50861	0	0	79509	79509	0	0	10933	10933	0	0	16023	16023	0	0	5.3	5.9	1.6	7	4.3	4	4	1	5	3	4	4	1	5	3	By MS/MS	By MS/MS	By MS/MS	By MS/MS	By MS/MS	66534	66534	0	0	115110	115110	0	0	47861	47861	0	0	296640	270570	13458	12614	65773	54462	6749.1	4562.7	4.1	2.9	2.8	0	0	3	2	2	0	0	3	2	2	0	0	By MS/MS	By MS/MS	By MS/MS			14560	14560	0	0	8719.6	8719.6	0	0	13080	13080	0	0	0	0	0	0	0	0	0	0	NaN	NaN	NaN	NaN	NaN	NaN	NaN	NaN	NaN	NaN	0	0	0	0	0	0	0	0	0	0	NaN	NaN	NaN	0.17207	0.31752	NaN	NaN	NaN	NaN	NaN	0	0	0	1	1	0	0	0	0	0	NaN	NaN	NaN	NaN	NaN	NaN	NaN	NaN	NaN	NaN	0	0	0	0	0	0	0	0	0	0	NaN	NaN	NaN	NaN	NaN	NaN	NaN	NaN	NaN	NaN	0	0	0	0	0	0	0	0	0	0	NaN	NaN	NaN	0.14647	0.2021	NaN	NaN	NaN	NaN	NaN	0	0	0	1	1	0	0	0	0	0	NaN	NaN	NaN	NaN	NaN	NaN	NaN	NaN	NaN	NaN	0	0	0	0	0	0	0	0	0	0	NaN	NaN	NaN	NaN	NaN	NaN	NaN	NaN	NaN	NaN	NaN	NaN	NaN	NaN	NaN	NaN	NaN	NaN	NaN	NaN	0	0	0	0	0	0	0	0	0	0	NaN	NaN	NaN	1.22149	1.45404	NaN	NaN	NaN	1.64952	1.99131	NaN	NaN	NaN	1.28357	1.6063	NaN	NaN	NaN	NaN	NaN	0	0	0	1	1	0	0	0	0	0	NaN	NaN	NaN	NaN	NaN	NaN	NaN	NaN	NaN	NaN	NaN	NaN	NaN	NaN	NaN	NaN	NaN	NaN	NaN	NaN	0	0	0	0	0	0	0	0	0	0
1780	YIL131C	YIL131C	FKH1	53.489	7	7	19.6	0	33.044		NaN	NaN	NaN	NaN	NaN	NaN	NaN	NaN	NaN	NaN	3.7	14.5	7	0	0	1	5	2	0	0	1	5	2	0	0	By MS/MS	By MS/MS	By MS/MS			279130	279130	0	0	8341800	8341800	0	0	1339600	1339600	0	0	0	0	0	0	0	0	0	0	16419	16419	0	0	490690	490690	0	0	78800	78800	0	0	0	0	0	0	0	0	0	0	2.1	5.4	3.3	7	7	1	2	1	2	2	1	2	1	2	2	By MS/MS	By MS/MS	By MS/MS	By MS/MS	By MS/MS	81895	81895	0	0	154050	154050	0	0	96906	96906	0	0	206350	206350	0	0	74306	74306	0	0	7	7	7	0	0	2	2	2	0	0	2	2	2	0	0	By MS/MS	By MS/MS	By MS/MS			20344	20344	0	0	32834	32834	0	0	28665	28665	0	0	0	0	0	0	0	0	0	0	NaN	NaN	NaN	NaN	NaN	NaN	NaN	NaN	NaN	NaN	0	0	0	0	0	0	0	0	0	0	NaN	NaN	NaN	NaN	NaN	NaN	NaN	NaN	NaN	NaN	0	0	0	0	0	0	0	0	0	0	NaN	NaN	NaN	NaN	NaN	NaN	NaN	NaN	NaN	NaN	0	0	0	0	0	0	0	0	0	0	NaN	NaN	NaN	NaN	NaN	NaN	NaN	NaN	NaN	NaN	0	0	0	0	0	0	0	0	0	0	NaN	NaN	NaN	NaN	NaN	NaN	NaN	NaN	NaN	NaN	0	0	0	0	0	0	0	0	0	0	NaN	NaN	NaN	NaN	NaN	NaN	NaN	NaN	NaN	NaN	0	0	0	0	0	0	0	0	0	0	NaN	NaN	NaN	NaN	NaN	NaN	NaN	NaN	NaN	NaN	NaN	NaN	NaN	NaN	NaN	NaN	NaN	NaN	NaN	NaN	0	0	0	0	0	0	0	0	0	0	NaN	NaN	NaN	NaN	NaN	NaN	NaN	NaN	NaN	NaN	NaN	NaN	NaN	NaN	NaN	NaN	NaN	NaN	NaN	NaN	0	0	0	0	0	0	0	0	0	0	NaN	NaN	NaN	NaN	NaN	NaN	NaN	NaN	NaN	NaN	NaN	NaN	NaN	NaN	NaN	NaN	NaN	NaN	NaN	NaN	0	0	0	0	0	0	0	0	0	0
1781	YIL133C	YIL133C	RPL16A	22.201	12	7	45.2	0	176.99	1	NaN	NaN	0.917831	-0.123699	1.13978	0.188753	0.956486	-0.0641838	0.989197	-0.0156708	41.7	34.2	41.7	41.7	41.7	10	8	10	10	10	6	6	6	6	6	By MS/MS	By MS/MS	By MS/MS	By MS/MS	By MS/MS	172560000	172560000	0	0	454440000	451420000	1694200	1327600	256860000	231910000	10658000	14299000	151210000	121650000	16093000	13471000	178110000	121300000	31437000	25377000	15687000	15687000	0	0	48120000	47845000	154020	120690	23351000	21083000	968870	1299900	13603000	11059000	1463000	1080900	16192000	11027000	2857900	2307000	41.2	44.2	36.7	41.2	44.7	9	9	9	9	10	6	6	5	6	7	By MS/MS	By MS/MS	By MS/MS	By MS/MS	By MS/MS	20818000	20818000	0	0	24355000	23591000	353840	409660	41104000	40358000	195900	549960	52131000	40094000	5672800	6363900	26100000	17264000	3758800	5077600	41.7	41.7	37.2	36.7	45.2	10	10	9	7	11	6	6	5	5	7	By MS/MS	By MS/MS	By MS/MS	By MS/MS	By MS/MS	11567000	11567000	0	0	14181000	14108000	0	72907	7424800	6432500	630010	362300	5424900	4555000	426000	443920	7025400	5095100	959190	971130	NaN	0.017539	0.061977	0.1409	0.19814	NaN	1.8023	34.936	91.039	38.334	0	2	3	3	6	0	0	0	0	0	NaN	0.017357	0.01349	0.14295	0.20283	NaN	37.716	NaN	4.2501	8.4003	0	3	1	5	7	0	0	0	0	0	NaN	NaN	0.061472	0.10916	0.20389	NaN	NaN	96.319	12.754	13.412	0	0	5	4	8	0	0	0	0	0	NaN	0.015507	0.05816	0.11876	0.18655	NaN	18.491	49.323	12.296	15.728	0	2	3	3	6	0	0	0	0	0	NaN	0.023472	0.015044	0.15	0.22639	NaN	18.543	NaN	5.332	45.347	0	3	1	5	7	0	0	0	0	0	NaN	NaN	0.054278	0.10997	0.18353	NaN	NaN	12.643	12.222	11.855	0	0	5	4	8	0	0	0	0	0	NaN	0.94756	1.3561	0.86002	0.86482	NaN	0.856495	1.12088	0.782912	0.841042	NaN	0.95951	1.3372	0.90032	0.95607	NaN	11.902	41.085	73.607	29.092	0	2	3	3	6	0	0	0	0	0	NaN	0.620424	0.973236	0.905469	0.872829	NaN	0.805033	1.47261	1.22276	1.19534	NaN	0.877963	1.12613	0.99681	1.01922	NaN	45.699	NaN	5.8509	32.604	0	3	1	5	7	0	0	0	0	0	NaN	NaN	0.9805	0.92506	0.88024	NaN	NaN	0.776237	0.830215	0.875457	NaN	NaN	0.98328	0.97505	0.99332	NaN	NaN	88.884	6.9394	17.073	0	0	5	4	8	0	0	0	0	0
1782	YIL136W	YIL136W	OM45	44.58	4	4	10.7	0	42.051		NaN	NaN	NaN	NaN	NaN	NaN	NaN	NaN	1.07639	0.106203	6.4	6.4	2.8	6.4	2.8	2	2	1	2	1	2	2	1	2	1	By MS/MS	By MS/MS	By MS/MS	By MS/MS	By MS/MS	959900	959900	0	0	3009300	3009300	0	0	797300	797300	0	0	829350	829350	0	0	470000	470000	0	0	43632	43632	0	0	136790	136790	0	0	36241	36241	0	0	37698	37698	0	0	21364	21364	0	0	5.9	0	2.8	6.4	2	2	0	1	2	1	2	0	1	2	1	By MS/MS		By MS/MS	By MS/MS	By MS/MS	60899	60899	0	0	0	0	0	0	144120	144120	0	0	74838	74838	0	0	572340	413970	74999	83370	6.4	6.4	6.4	3.6	6.4	2	2	2	1	2	2	2	2	1	2	By MS/MS	By MS/MS	By MS/MS	By MS/MS	By MS/MS	28154	28154	0	0	29424	29424	0	0	17673	17673	0	0	7682.3	7682.3	0	0	13120	13120	0	0	NaN	NaN	NaN	NaN	NaN	NaN	NaN	NaN	NaN	NaN	0	0	0	0	0	0	0	0	0	0	NaN	NaN	NaN	NaN	0.20066	NaN	NaN	NaN	NaN	NaN	0	0	0	0	1	0	0	0	0	0	NaN	NaN	NaN	NaN	NaN	NaN	NaN	NaN	NaN	NaN	0	0	0	0	0	0	0	0	0	0	NaN	NaN	NaN	NaN	NaN	NaN	NaN	NaN	NaN	NaN	0	0	0	0	0	0	0	0	0	0	NaN	NaN	NaN	NaN	0.19878	NaN	NaN	NaN	NaN	NaN	0	0	0	0	1	0	0	0	0	0	NaN	NaN	NaN	NaN	NaN	NaN	NaN	NaN	NaN	NaN	0	0	0	0	0	0	0	0	0	0	NaN	NaN	NaN	NaN	NaN	NaN	NaN	NaN	NaN	NaN	NaN	NaN	NaN	NaN	NaN	NaN	NaN	NaN	NaN	NaN	0	0	0	0	0	0	0	0	0	0	NaN	NaN	NaN	NaN	0.924471	NaN	NaN	NaN	NaN	1.26606	NaN	NaN	NaN	NaN	1.07639	NaN	NaN	NaN	NaN	NaN	0	0	0	0	1	0	0	0	0	0	NaN	NaN	NaN	NaN	NaN	NaN	NaN	NaN	NaN	NaN	NaN	NaN	NaN	NaN	NaN	NaN	NaN	NaN	NaN	NaN	0	0	0	0	0	0	0	0	0	0
1783	YIL137C	YIL137C	TMA108	107.72	26	26	36.4	0	323.31		NaN	NaN	NaN	NaN	NaN	NaN	1.05444	0.0764775	1.13619	0.184203	17.2	18.7	21.6	16.2	17.3	13	13	15	11	12	13	13	15	11	12	By MS/MS	By MS/MS	By MS/MS	By MS/MS	By MS/MS	18212000	18212000	0	0	27739000	27739000	0	0	25604000	25604000	0	0	8562100	7782100	413930	366030	11978000	10008000	977520	992970	377320	377320	0	0	616420	616420	0	0	568990	568990	0	0	172540	155210	9198.5	8133.9	243480	199690	21723	22066	13.1	14.2	24.3	17.4	13.6	9	10	15	11	9	9	10	15	11	9	By MS/MS	By MS/MS	By MS/MS	By MS/MS	By MS/MS	335150	335150	0	0	583650	583650	0	0	2609600	2609600	0	0	1704400	1662900	15445	26083	449160	396100	22106	30953	14	17.2	21	11.8	9.9	10	12	15	8	6	10	12	15	8	6	By MS/MS	By MS/MS	By MS/MS	By MS/MS	By MS/MS	155760	155760	0	0	209290	209290	0	0	258920	258920	0	0	38389	38389	0	0	81545	76695	1745.9	3103.4	NaN	NaN	NaN	0.12973	0.20054	NaN	NaN	NaN	NaN	17.267	0	0	0	1	2	0	0	0	0	0	NaN	NaN	NaN	0.14079	0.19045	NaN	NaN	NaN	NaN	5.6838	0	0	0	1	2	0	0	0	0	0	NaN	NaN	NaN	NaN	NaN	NaN	NaN	NaN	NaN	NaN	0	0	0	0	0	0	0	0	0	0	NaN	NaN	NaN	0.17354	0.22749	NaN	NaN	NaN	NaN	2.0666	0	0	0	1	2	0	0	0	0	0	NaN	NaN	NaN	0.15006	0.1901	NaN	NaN	NaN	NaN	13.153	0	0	0	1	2	0	0	0	0	0	NaN	NaN	NaN	NaN	NaN	NaN	NaN	NaN	NaN	NaN	0	0	0	0	0	0	0	0	0	0	NaN	NaN	NaN	1.1263	1.0594	NaN	NaN	NaN	1.02532	1.03027	NaN	NaN	NaN	1.2466	1.1821	NaN	NaN	NaN	NaN	1.7756	0	0	0	1	2	0	0	0	0	0	NaN	NaN	NaN	0.842318	0.970497	NaN	NaN	NaN	1.13748	1.3291	NaN	NaN	NaN	0.891902	1.09206	NaN	NaN	NaN	NaN	1.7043	0	0	0	1	2	0	0	0	0	0	NaN	NaN	NaN	NaN	NaN	NaN	NaN	NaN	NaN	NaN	NaN	NaN	NaN	NaN	NaN	NaN	NaN	NaN	NaN	NaN	0	0	0	0	0	0	0	0	0	0
1784	YIL138C	YIL138C	TPM2	19.093	13	13	66.5	0	241.01	1	NaN	NaN	0.854752	-0.226422	0.937224	-0.0935342	1.00383	0.00551944	1.00669	0.00961821	55.3	49.1	49.7	46.6	54.7	10	8	9	7	9	10	8	9	7	9	By MS/MS	By MS/MS	By MS/MS	By MS/MS	By MS/MS	118480000	118480000	0	0	160620000	158480000	1244800	897810	125830000	115430000	5564200	4836900	60788000	49059000	6207800	5520900	93581000	67632000	13471000	12478000	8192900	8192900	0	0	14162000	13967000	113160	81619	10596000	9729300	456550	410360	5346700	4329100	529910	487670	8183800	5906600	1192000	1085200	49.7	32.3	48.4	47.8	47.8	7	5	10	8	8	7	5	10	8	8	By MS/MS	By MS/MS	By MS/MS	By MS/MS	By MS/MS	8894900	8894900	0	0	9521200	9200800	133450	186990	47700000	45409000	956530	1334800	22779000	18767000	2006900	2004900	6450000	4384600	843370	1222100	53.4	55.3	60.2	52.2	55.3	8	9	10	9	9	8	9	10	9	9	By MS/MS	By MS/MS	By MS/MS	By MS/MS	By MS/MS	3165700	3165700	0	0	3493600	3476100	8303.7	9199.3	4084600	3753800	150360	180430	2371400	1919200	217700	234520	2376900	1682000	389320	305520	NaN	0.027345	0.047944	0.12339	0.19677	NaN	NaN	59.311	26.081	12.915	0	1	6	5	8	0	0	0	0	0	NaN	0.013328	0.023524	0.12237	0.19254	NaN	37.183	31.243	21.713	21.16	0	3	5	6	7	0	0	0	0	0	NaN	0.010826	0.041054	0.12386	0.20286	NaN	NaN	32.071	21.051	14.717	0	1	4	7	6	0	0	0	0	0	NaN	0.020598	0.051565	0.11417	0.17235	NaN	NaN	28.977	14.92	8.8693	0	1	6	5	8	0	0	0	0	0	NaN	0.02226	0.024862	0.12211	0.20667	NaN	8.3656	78.597	39.399	19.588	0	3	5	6	7	0	0	0	0	0	NaN	0.0091206	0.043844	0.10261	0.17344	NaN	NaN	7.9166	7.4762	17.327	0	1	4	7	6	0	0	0	0	0	NaN	0.70174	0.85141	0.92701	0.88354	NaN	0.634299	0.703732	0.843896	0.859247	NaN	0.6698	0.91931	0.99335	0.98835	NaN	NaN	44.562	36.611	28.479	0	1	6	5	8	0	0	0	0	0	NaN	0.722491	0.771188	0.971157	0.924984	NaN	0.93747	1.16689	1.31147	1.26677	NaN	1.01893	0.869338	1.0232	1.06961	NaN	24.594	85.471	30.792	28.084	0	3	5	6	7	0	0	0	0	0	NaN	0.86903	0.99072	0.94638	0.86535	NaN	0.621821	0.784327	0.849349	0.860648	NaN	0.91502	1.0301	0.99523	0.96505	NaN	NaN	26.733	24.144	13.339	0	1	4	7	6	0	0	0	0	0
1785	YIL140W	YIL140W	AXL2	90.782	6	6	10.1	0	11.363		NaN	NaN	NaN	NaN	NaN	NaN	NaN	NaN	NaN	NaN	1.5	4.4	2.6	0	0	1	3	2	0	0	1	3	2	0	0	By MS/MS	By MS/MS	By MS/MS			251310	251310	0	0	2657600	2657600	0	0	869810	869810	0	0	0	0	0	0	0	0	0	0	8106.7	8106.7	0	0	85728	85728	0	0	28058	28058	0	0	0	0	0	0	0	0	0	0	3	0	3.9	1.7	0	2	0	2	1	0	2	0	2	1	0	By MS/MS		By MS/MS	By MS/MS		5650.6	5650.6	0	0	0	0	0	0	143920	143920	0	0	30265	30265	0	0	206520	147440	24883	34193	1.1	0	0	0	0	1	0	0	0	0	1	0	0	0	0	By MS/MS					8094.3	8094.3	0	0	0	0	0	0	0	0	0	0	0	0	0	0	0	0	0	0	NaN	NaN	NaN	NaN	NaN	NaN	NaN	NaN	NaN	NaN	0	0	0	0	0	0	0	0	0	0	NaN	NaN	NaN	NaN	NaN	NaN	NaN	NaN	NaN	NaN	0	0	0	0	0	0	0	0	0	0	NaN	NaN	NaN	NaN	NaN	NaN	NaN	NaN	NaN	NaN	0	0	0	0	0	0	0	0	0	0	NaN	NaN	NaN	NaN	NaN	NaN	NaN	NaN	NaN	NaN	0	0	0	0	0	0	0	0	0	0	NaN	NaN	NaN	NaN	NaN	NaN	NaN	NaN	NaN	NaN	0	0	0	0	0	0	0	0	0	0	NaN	NaN	NaN	NaN	NaN	NaN	NaN	NaN	NaN	NaN	0	0	0	0	0	0	0	0	0	0	NaN	NaN	NaN	NaN	NaN	NaN	NaN	NaN	NaN	NaN	NaN	NaN	NaN	NaN	NaN	NaN	NaN	NaN	NaN	NaN	0	0	0	0	0	0	0	0	0	0	NaN	NaN	NaN	NaN	NaN	NaN	NaN	NaN	NaN	NaN	NaN	NaN	NaN	NaN	NaN	NaN	NaN	NaN	NaN	NaN	0	0	0	0	0	0	0	0	0	0	NaN	NaN	NaN	NaN	NaN	NaN	NaN	NaN	NaN	NaN	NaN	NaN	NaN	NaN	NaN	NaN	NaN	NaN	NaN	NaN	0	0	0	0	0	0	0	0	0	0
1786	YIL142W	YIL142W	CCT2	57.203	29	29	72.1	0	323.31	1	NaN	NaN	0.952529	-0.0701655	1.04265	0.0602584	1.00777	0.0111607	1.0321	0.0455814	46.3	50.3	52	45.9	44.2	18	21	20	18	18	18	21	20	18	18	By MS/MS	By MS/MS	By MS/MS	By MS/MS	By MS/MS	53416000	53416000	0	0	234170000	226130000	3778600	4253900	196140000	181880000	7362800	6889400	97298000	81159000	7134200	9004100	98873000	79550000	8650400	10673000	1841900	1841900	0	0	9115400	8838400	130300	146680	7193300	6654200	275460	263640	3245800	2701600	240430	303800	3249000	2620700	281570	346670	45.2	40	57.7	49.9	43.8	16	14	21	19	16	16	14	21	19	16	By MS/MS	By MS/MS	By MS/MS	By MS/MS	By MS/MS	2263600	2263600	0	0	3782900	3589300	33245	160400	17871000	17332000	229180	309740	15721000	13960000	779010	981360	6135900	5002900	477280	655670	36.4	48.4	44	41	42.9	15	18	17	15	16	15	18	17	15	16	By MS/MS	By MS/MS	By MS/MS	By MS/MS	By MS/MS	1684800	1684800	0	0	2540800	2532800	0	8028.4	2347700	2157800	94052	95774	1163700	1009500	71022	83228	1074100	874340	114590	85117	NaN	0.033434	0.072029	0.11256	0.18407	NaN	6.0914	19.36	21.118	21.274	0	3	7	9	12	0	0	0	0	0	NaN	0.029134	0.046026	0.10121	0.15438	NaN	41.149	19.451	13.574	16.096	0	2	5	8	11	0	0	0	0	0	NaN	NaN	0.065716	0.11185	0.17721	NaN	NaN	21.319	12.55	22.315	0	0	6	6	7	0	0	0	0	0	NaN	0.034832	0.078419	0.11157	0.17301	NaN	9.3078	25.425	66.658	37.27	0	3	7	9	12	0	0	0	0	0	NaN	0.054896	0.043021	0.12022	0.19392	NaN	11.823	18.507	15.835	14.608	0	2	5	8	11	0	0	0	0	0	NaN	NaN	0.066918	0.11442	0.16021	NaN	NaN	9.1209	19.002	61.809	0	0	6	6	7	0	0	0	0	0	NaN	1.0784	1.0376	0.92912	0.98874	NaN	0.97476	0.857628	0.845817	0.961555	NaN	1.0288	1.011	1.0085	1.1245	NaN	9.5026	15.102	33.637	36.125	0	3	7	9	12	0	0	0	0	0	NaN	0.642426	1.08535	0.8726	0.860956	NaN	0.833581	1.64226	1.17837	1.17908	NaN	0.881912	1.04313	0.928333	0.999201	NaN	9.9747	23.504	10.852	14.633	0	2	5	8	10	0	0	0	0	0	NaN	NaN	1.0584	0.99373	0.88108	NaN	NaN	0.837908	0.891844	0.876292	NaN	NaN	1.0748	1.0932	0.97848	NaN	NaN	19.866	19.91	51.065	0	0	6	6	7	0	0	0	0	0
1787	YIL143C	YIL143C	SSL2	95.34	6	6	8.2	0	9.6128		NaN	NaN	NaN	NaN	NaN	NaN	NaN	NaN	NaN	NaN	1.1	3.4	1.1	1.1	1.1	1	3	1	1	1	1	3	1	1	1	By MS/MS	By MS/MS	By MS/MS	By MS/MS	By MS/MS	332770	332770	0	0	3180700	3180700	0	0	1148800	1148800	0	0	359760	359760	0	0	442470	442470	0	0	7738.8	7738.8	0	0	73970	73970	0	0	26717	26717	0	0	8366.6	8366.6	0	0	10290	10290	0	0	3.7	2.1	0	1.1	1.1	2	2	0	1	1	2	2	0	1	1	By MS/MS	By MS/MS		By MS/MS	By MS/MS	8117.2	0	0	8117.2	44433	44433	0	0	0	0	0	0	57541	57541	0	0	20020	20020	0	0	1.1	2.5	2.5	1.1	1.1	1	2	2	1	1	1	2	2	1	1	By MS/MS	By MS/MS	By MS/MS	By MS/MS	By MS/MS	6319.3	6319.3	0	0	19581	19581	0	0	21212	21212	0	0	3555.4	3555.4	0	0	3114.7	3114.7	0	0	NaN	NaN	NaN	NaN	NaN	NaN	NaN	NaN	NaN	NaN	0	0	0	0	0	0	0	0	0	0	NaN	NaN	NaN	NaN	NaN	NaN	NaN	NaN	NaN	NaN	0	0	0	0	0	0	0	0	0	0	NaN	NaN	NaN	NaN	NaN	NaN	NaN	NaN	NaN	NaN	0	0	0	0	0	0	0	0	0	0	NaN	NaN	NaN	NaN	NaN	NaN	NaN	NaN	NaN	NaN	0	0	0	0	0	0	0	0	0	0	NaN	NaN	NaN	NaN	NaN	NaN	NaN	NaN	NaN	NaN	0	0	0	0	0	0	0	0	0	0	NaN	NaN	NaN	NaN	NaN	NaN	NaN	NaN	NaN	NaN	0	0	0	0	0	0	0	0	0	0	NaN	NaN	NaN	NaN	NaN	NaN	NaN	NaN	NaN	NaN	NaN	NaN	NaN	NaN	NaN	NaN	NaN	NaN	NaN	NaN	0	0	0	0	0	0	0	0	0	0	NaN	NaN	NaN	NaN	NaN	NaN	NaN	NaN	NaN	NaN	NaN	NaN	NaN	NaN	NaN	NaN	NaN	NaN	NaN	NaN	0	0	0	0	0	0	0	0	0	0	NaN	NaN	NaN	NaN	NaN	NaN	NaN	NaN	NaN	NaN	NaN	NaN	NaN	NaN	NaN	NaN	NaN	NaN	NaN	NaN	0	0	0	0	0	0	0	0	0	0
1788	YIL144W	YIL144W	NDC80	80.486	5	5	10.1	0	3.4953		NaN	NaN	NaN	NaN	NaN	NaN	NaN	NaN	NaN	NaN	3.6	0	3.2	1.9	0	2	0	1	1	0	2	0	1	1	0	By MS/MS		By MS/MS	By MS/MS		265190	265190	0	0	0	0	0	0	371720	371720	0	0	959020	959020	0	0	0	0	0	0	6468.1	6468.1	0	0	0	0	0	0	9066.4	9066.4	0	0	0	0	0	0	0	0	0	0	0	0	0	3.2	0	0	0	0	1	0	0	0	0	1	0				By MS/MS		0	0	0	0	0	0	0	0	0	0	0	0	32687	32687	0	0	0	0	0	0	1.4	0	0	0	0	1	0	0	0	0	1	0	0	0	0	By MS/MS					0	0	0	0	0	0	0	0	0	0	0	0	0	0	0	0	0	0	0	0	NaN	NaN	NaN	NaN	NaN	NaN	NaN	NaN	NaN	NaN	0	0	0	0	0	0	0	0	0	0	NaN	NaN	NaN	NaN	NaN	NaN	NaN	NaN	NaN	NaN	0	0	0	0	0	0	0	0	0	0	NaN	NaN	NaN	NaN	NaN	NaN	NaN	NaN	NaN	NaN	0	0	0	0	0	0	0	0	0	0	NaN	NaN	NaN	NaN	NaN	NaN	NaN	NaN	NaN	NaN	0	0	0	0	0	0	0	0	0	0	NaN	NaN	NaN	NaN	NaN	NaN	NaN	NaN	NaN	NaN	0	0	0	0	0	0	0	0	0	0	NaN	NaN	NaN	NaN	NaN	NaN	NaN	NaN	NaN	NaN	0	0	0	0	0	0	0	0	0	0	NaN	NaN	NaN	NaN	NaN	NaN	NaN	NaN	NaN	NaN	NaN	NaN	NaN	NaN	NaN	NaN	NaN	NaN	NaN	NaN	0	0	0	0	0	0	0	0	0	0	NaN	NaN	NaN	NaN	NaN	NaN	NaN	NaN	NaN	NaN	NaN	NaN	NaN	NaN	NaN	NaN	NaN	NaN	NaN	NaN	0	0	0	0	0	0	0	0	0	0	NaN	NaN	NaN	NaN	NaN	NaN	NaN	NaN	NaN	NaN	NaN	NaN	NaN	NaN	NaN	NaN	NaN	NaN	NaN	NaN	0	0	0	0	0	0	0	0	0	0
1789	YIL145C	YIL145C	PAN6	35.032	8	8	39.2	0	20.965	1	NaN	NaN	0.737675	-0.438943	0.953075	-0.069338	0.86328	-0.2121	0.954187	-0.0676563	12	22	17.5	12	12	4	4	4	4	4	4	4	4	4	4	By MS/MS	By MS/MS	By MS/MS	By MS/MS	By MS/MS	7370300	7370300	0	0	31208000	31208000	0	0	19226000	17140000	1006100	1080500	109390000	90170000	10368000	8855300	65287000	45539000	11017000	8731100	409460	409460	0	0	1733800	1733800	0	0	1068100	952210	55895	60030	3217600	2655000	302070	260460	3627100	2530000	612030	485060	7.1	23.3	27.2	22	29.1	2	6	4	4	6	2	6	4	4	6	By MS/MS	By MS/MS	By MS/MS	By MS/MS	By MS/MS	494720	494720	0	0	4118000	4038000	25631	54379	3219500	3219500	0	0	2427400	2021500	160180	245730	4378800	2677700	1059900	641270	5.5	24.6	25.2	13.9	9.7	2	5	5	3	3	2	5	5	3	3	By MS/MS	By MS/MS	By MS/MS	By MS/MS	By MS/MS	173450	173450	0	0	2647400	2600500	24022	22838	2296900	2144500	81297	71118	1274700	1043700	135770	95310	1841000	1115100	513560	212380	NaN	NaN	0.066565	0.11935	0.24397	NaN	NaN	20.095	36.576	15.569	0	0	2	4	3	0	0	0	0	0	NaN	0.0069175	NaN	0.11137	0.1918	NaN	NaN	NaN	1.1998	57.431	0	1	0	2	4	0	0	0	0	0	NaN	0.0097266	0.040598	0.16917	0.32272	NaN	NaN	NaN	60.687	33.523	0	1	1	2	4	0	0	0	0	0	NaN	NaN	0.063373	0.11775	0.1988	NaN	NaN	18.056	31.894	13.379	0	0	2	4	3	0	0	0	0	0	NaN	0.013654	NaN	0.11145	0.22538	NaN	NaN	NaN	9.5734	11.992	0	1	0	2	4	0	0	0	0	0	NaN	0.0090139	0.03409	0.096895	0.18751	NaN	NaN	NaN	6.8082	8.3267	0	1	1	2	4	0	0	0	0	0	NaN	NaN	0.98507	0.90724	0.84635	NaN	NaN	0.814209	0.825899	0.82308	NaN	NaN	0.96954	0.9589	0.93649	NaN	NaN	41.428	4.0707	10.978	0	0	2	4	3	0	0	0	0	0	NaN	0.411184	NaN	0.923446	0.926441	NaN	0.533533	NaN	1.24704	1.26876	NaN	0.585343	NaN	0.968804	1.0558	NaN	NaN	NaN	3.8755	54.827	0	1	0	2	4	0	0	0	0	0	NaN	0.8731	0.85172	0.64447	0.77829	NaN	0.624734	0.674285	0.578394	0.774061	NaN	0.92965	0.93689	0.69254	0.87865	NaN	NaN	NaN	34.535	26.175	0	1	1	2	4	0	0	0	0	0
1790	YKR094C;YIL148W;YLL039C	YKR094C;YIL148W;YLL039C	RPL40B	14.554	5	1	41.4	0.0012001	2.2955	1	NaN	NaN	0.856816	-0.222942	1.2434	0.31429	1.10625	0.145677	1.04138	0.0584949	26.6	41.4	41.4	41.4	41.4	3	5	5	5	5	0	1	1	1	1	By matching	By matching	By MS/MS	By MS/MS	By MS/MS	0	0	0	0	5594300	5498600	56980	38724	0	0	0	0	2494400	2020200	241440	232760	799550	552680	136450	110420	0	0	0	0	1698900	1667500	17108	14230	0	0	0	0	401940	336710	40240	24991	229050	172600	30917	25532	41.4	41.4	41.4	41.4	41.4	5	5	5	5	5	1	1	1	1	1	By MS/MS	By MS/MS	By MS/MS	By MS/MS	By MS/MS	180890	180890	0	0	188170	181500	2754.6	3916.3	615020	615020	0	0	930870	736070	110270	84526	264450	192110	22306	50028	41.4	33.6	41.4	41.4	41.4	5	4	5	5	5	1	0	1	1	1	By MS/MS	By matching	By matching	By MS/MS	By MS/MS	140840	140840	0	0	0	0	0	0	157750	149240	3553.1	4952.6	91887	79176	6046.6	6664.7	171740	129480	22542	19710	NaN	0.010366	NaN	0.054727	0.16166	NaN	NaN	NaN	3.3105	NaN	0	1	0	2	1	0	0	0	0	0	NaN	0.011065	NaN	0.076898	0.080317	NaN	NaN	NaN	NaN	7.1134	0	1	0	1	2	0	0	0	0	0	NaN	NaN	0.022651	0.076239	0.16802	NaN	NaN	NaN	NaN	14.11	0	0	1	1	2	0	0	0	0	0	NaN	0.0082663	NaN	0.077371	0.14966	NaN	NaN	NaN	23.409	NaN	0	1	0	2	1	0	0	0	0	0	NaN	0.01483	NaN	0.1041	0.075381	NaN	NaN	NaN	NaN	0.72461	0	1	0	1	2	0	0	0	0	0	NaN	NaN	0.029688	0.060866	0.14346	NaN	NaN	NaN	NaN	1.395	0	0	1	1	2	0	0	0	0	0	NaN	0.99882	NaN	1.3144	0.93554	NaN	0.902828	NaN	1.19655	0.909817	NaN	0.95342	NaN	1.4657	1.0226	NaN	NaN	NaN	29.376	NaN	0	1	0	2	1	0	0	0	0	0	NaN	0.582615	NaN	0.759359	1.08976	NaN	0.755973	NaN	1.02545	1.49243	NaN	0.770001	NaN	1.04084	1.22202	NaN	NaN	NaN	NaN	2.3952	0	1	0	1	2	0	0	0	0	0	NaN	NaN	1.2254	0.7763	0.81505	NaN	NaN	0.970118	0.696707	0.810621	NaN	NaN	1.2434	0.88742	0.90374	NaN	NaN	NaN	NaN	22.953	0	0	1	1	2	0	0	0	0	0
1791	YIL149C	YIL149C	MLP2	195.14	25	25	16.7	0	45.45		NaN	NaN	NaN	NaN	1.4833	0.56881	1.1329	0.180021	NaN	NaN	5.4	1.5	1	0.4	0.6	8	2	2	1	1	8	2	2	1	1	By MS/MS	By MS/MS	By MS/MS	By MS/MS	By MS/MS	3618700	3618700	0	0	2122300	2122300	0	0	87724000	80254000	3213800	4256500	82558000	65692000	8779300	8087500	401030	401030	0	0	1540900	1540900	0	0	21223	21223	0	0	877240	802540	32138	42565	825580	656920	87793	80875	4010.3	4010.3	0	0	5.2	2.7	3.9	2.9	0.6	8	4	5	4	1	8	4	5	4	1	By MS/MS	By MS/MS	By MS/MS	By MS/MS	By MS/MS	44602	44602	0	0	51768	51768	0	0	86735	71289	0	15446	56274	56274	0	0	0	0	0	0	4.7	0.8	0.9	0.4	0	7	1	2	1	0	7	1	2	1	0	By MS/MS	By MS/MS	By MS/MS	By MS/MS		12017	12017	0	0	1930.6	1930.6	0	0	17867	17867	0	0	15947	15947	0	0	0	0	0	0	NaN	NaN	0.03684	0.1176	NaN	NaN	NaN	NaN	NaN	NaN	0	0	1	1	0	0	0	0	0	0	NaN	NaN	NaN	NaN	NaN	NaN	NaN	NaN	NaN	NaN	0	0	0	0	0	0	0	0	0	0	NaN	NaN	NaN	NaN	NaN	NaN	NaN	NaN	NaN	NaN	0	0	0	0	0	0	0	0	0	0	NaN	NaN	0.049556	0.12155	NaN	NaN	NaN	NaN	NaN	NaN	0	0	1	1	0	0	0	0	0	0	NaN	NaN	NaN	NaN	NaN	NaN	NaN	NaN	NaN	NaN	0	0	0	0	0	0	0	0	0	0	NaN	NaN	NaN	NaN	NaN	NaN	NaN	NaN	NaN	NaN	0	0	0	0	0	0	0	0	0	0	NaN	NaN	1.3595	1.0272	NaN	NaN	NaN	1.12369	0.935103	NaN	NaN	NaN	1.4833	1.1329	NaN	NaN	NaN	NaN	NaN	NaN	0	0	1	1	0	0	0	0	0	0	NaN	NaN	NaN	NaN	NaN	NaN	NaN	NaN	NaN	NaN	NaN	NaN	NaN	NaN	NaN	NaN	NaN	NaN	NaN	NaN	0	0	0	0	0	0	0	0	0	0	NaN	NaN	NaN	NaN	NaN	NaN	NaN	NaN	NaN	NaN	NaN	NaN	NaN	NaN	NaN	NaN	NaN	NaN	NaN	NaN	0	0	0	0	0	0	0	0	0	0
1792	YIL151C	YIL151C	ESL1	128.73	1	1	1	0	8.9095		NaN	NaN	NaN	NaN	NaN	NaN	NaN	NaN	NaN	NaN	0	0	0	0	0	0	0	0	0	0	0	0	0	0	0						0	0	0	0	0	0	0	0	0	0	0	0	0	0	0	0	0	0	0	0	0	0	0	0	0	0	0	0	0	0	0	0	0	0	0	0	0	0	0	0	1	1	0	0	0	1	1	0	0	0	1	1	0	0	0	By MS/MS	By MS/MS				4105.2	4105.2	0	0	5345.4	5345.4	0	0	0	0	0	0	0	0	0	0	0	0	0	0	0	0	0	0	0	0	0	0	0	0	0	0	0	0	0						0	0	0	0	0	0	0	0	0	0	0	0	0	0	0	0	0	0	0	0	NaN	NaN	NaN	NaN	NaN	NaN	NaN	NaN	NaN	NaN	0	0	0	0	0	0	0	0	0	0	NaN	NaN	NaN	NaN	NaN	NaN	NaN	NaN	NaN	NaN	0	0	0	0	0	0	0	0	0	0	NaN	NaN	NaN	NaN	NaN	NaN	NaN	NaN	NaN	NaN	0	0	0	0	0	0	0	0	0	0	NaN	NaN	NaN	NaN	NaN	NaN	NaN	NaN	NaN	NaN	0	0	0	0	0	0	0	0	0	0	NaN	NaN	NaN	NaN	NaN	NaN	NaN	NaN	NaN	NaN	0	0	0	0	0	0	0	0	0	0	NaN	NaN	NaN	NaN	NaN	NaN	NaN	NaN	NaN	NaN	0	0	0	0	0	0	0	0	0	0	NaN	NaN	NaN	NaN	NaN	NaN	NaN	NaN	NaN	NaN	NaN	NaN	NaN	NaN	NaN	NaN	NaN	NaN	NaN	NaN	0	0	0	0	0	0	0	0	0	0	NaN	NaN	NaN	NaN	NaN	NaN	NaN	NaN	NaN	NaN	NaN	NaN	NaN	NaN	NaN	NaN	NaN	NaN	NaN	NaN	0	0	0	0	0	0	0	0	0	0	NaN	NaN	NaN	NaN	NaN	NaN	NaN	NaN	NaN	NaN	NaN	NaN	NaN	NaN	NaN	NaN	NaN	NaN	NaN	NaN	0	0	0	0	0	0	0	0	0	0
1793	YIL153W	YIL153W	RRD1	45.082	2	2	7.6	0	3.1278		NaN	NaN	NaN	NaN	NaN	NaN	NaN	NaN	NaN	NaN	0	7.6	0	0	0	0	2	0	0	0	0	2	0	0	0		By MS/MS				0	0	0	0	1171200	1171200	0	0	0	0	0	0	0	0	0	0	0	0	0	0	0	0	0	0	106480	106480	0	0	0	0	0	0	0	0	0	0	0	0	0	0	0	0	5.1	0	0	0	0	1	0	0	0	0	1	0	0			By MS/MS			0	0	0	0	0	0	0	0	155260	155260	0	0	0	0	0	0	0	0	0	0	0	0	0	0	0	0	0	0	0	0	0	0	0	0	0						0	0	0	0	0	0	0	0	0	0	0	0	0	0	0	0	0	0	0	0	NaN	NaN	NaN	NaN	NaN	NaN	NaN	NaN	NaN	NaN	0	0	0	0	0	0	0	0	0	0	NaN	NaN	NaN	NaN	NaN	NaN	NaN	NaN	NaN	NaN	0	0	0	0	0	0	0	0	0	0	NaN	NaN	NaN	NaN	NaN	NaN	NaN	NaN	NaN	NaN	0	0	0	0	0	0	0	0	0	0	NaN	NaN	NaN	NaN	NaN	NaN	NaN	NaN	NaN	NaN	0	0	0	0	0	0	0	0	0	0	NaN	NaN	NaN	NaN	NaN	NaN	NaN	NaN	NaN	NaN	0	0	0	0	0	0	0	0	0	0	NaN	NaN	NaN	NaN	NaN	NaN	NaN	NaN	NaN	NaN	0	0	0	0	0	0	0	0	0	0	NaN	NaN	NaN	NaN	NaN	NaN	NaN	NaN	NaN	NaN	NaN	NaN	NaN	NaN	NaN	NaN	NaN	NaN	NaN	NaN	0	0	0	0	0	0	0	0	0	0	NaN	NaN	NaN	NaN	NaN	NaN	NaN	NaN	NaN	NaN	NaN	NaN	NaN	NaN	NaN	NaN	NaN	NaN	NaN	NaN	0	0	0	0	0	0	0	0	0	0	NaN	NaN	NaN	NaN	NaN	NaN	NaN	NaN	NaN	NaN	NaN	NaN	NaN	NaN	NaN	NaN	NaN	NaN	NaN	NaN	0	0	0	0	0	0	0	0	0	0
1794	YIL154C	YIL154C	IMP2'	39.07	2	2	9.5	0	10.563		NaN	NaN	NaN	NaN	NaN	NaN	NaN	NaN	NaN	NaN	9.5	4.9	9.5	9.5	0	2	1	2	2	0	2	1	2	2	0	By MS/MS	By MS/MS	By MS/MS	By MS/MS		689230	689230	0	0	0	0	0	0	1070800	1070800	0	0	357100	357100	0	0	0	0	0	0	62657	62657	0	0	0	0	0	0	97343	97343	0	0	32464	32464	0	0	0	0	0	0	9.5	9.5	9.5	4.9	4.9	2	2	2	1	1	2	2	2	1	1	By MS/MS	By MS/MS	By MS/MS	By MS/MS	By MS/MS	105580	105580	0	0	100330	100330	0	0	442250	442250	0	0	91160	91160	0	0	34762	34762	0	0	4.9	4.9	4.9	0	0	1	1	1	0	0	1	1	1	0	0	By MS/MS	By MS/MS	By MS/MS			7094.8	7094.8	0	0	24986	24986	0	0	21076	21076	0	0	0	0	0	0	0	0	0	0	NaN	NaN	NaN	NaN	NaN	NaN	NaN	NaN	NaN	NaN	0	0	0	0	0	0	0	0	0	0	NaN	NaN	NaN	NaN	NaN	NaN	NaN	NaN	NaN	NaN	0	0	0	0	0	0	0	0	0	0	NaN	NaN	NaN	NaN	NaN	NaN	NaN	NaN	NaN	NaN	0	0	0	0	0	0	0	0	0	0	NaN	NaN	NaN	NaN	NaN	NaN	NaN	NaN	NaN	NaN	0	0	0	0	0	0	0	0	0	0	NaN	NaN	NaN	NaN	NaN	NaN	NaN	NaN	NaN	NaN	0	0	0	0	0	0	0	0	0	0	NaN	NaN	NaN	NaN	NaN	NaN	NaN	NaN	NaN	NaN	0	0	0	0	0	0	0	0	0	0	NaN	NaN	NaN	NaN	NaN	NaN	NaN	NaN	NaN	NaN	NaN	NaN	NaN	NaN	NaN	NaN	NaN	NaN	NaN	NaN	0	0	0	0	0	0	0	0	0	0	NaN	NaN	NaN	NaN	NaN	NaN	NaN	NaN	NaN	NaN	NaN	NaN	NaN	NaN	NaN	NaN	NaN	NaN	NaN	NaN	0	0	0	0	0	0	0	0	0	0	NaN	NaN	NaN	NaN	NaN	NaN	NaN	NaN	NaN	NaN	NaN	NaN	NaN	NaN	NaN	NaN	NaN	NaN	NaN	NaN	0	0	0	0	0	0	0	0	0	0
1795	YIL155C	YIL155C	GUT2	72.388	6	6	8.5	0	4.0849		NaN	NaN	NaN	NaN	NaN	NaN	NaN	NaN	NaN	NaN	1.2	3.9	2.8	0	0	1	3	2	0	0	1	3	2	0	0	By MS/MS	By MS/MS	By MS/MS			401360	401360	0	0	5212200	5212200	0	0	1190900	1190900	0	0	0	0	0	0	0	0	0	0	10034	10034	0	0	130300	130300	0	0	10634	10634	0	0	0	0	0	0	0	0	0	0	0	1.5	0	1.7	1.4	0	1	0	1	1	0	1	0	1	1		By MS/MS		By MS/MS	By MS/MS	0	0	0	0	28262	28262	0	0	0	0	0	0	39659	39659	0	0	12232	12232	0	0	1.2	4	4.2	0	0	1	3	3	0	0	1	3	3	0	0	By MS/MS	By MS/MS	By MS/MS			38848	38848	0	0	44711	44711	0	0	41035	41035	0	0	0	0	0	0	0	0	0	0	NaN	NaN	NaN	NaN	NaN	NaN	NaN	NaN	NaN	NaN	0	0	0	0	0	0	0	0	0	0	NaN	NaN	NaN	NaN	NaN	NaN	NaN	NaN	NaN	NaN	0	0	0	0	0	0	0	0	0	0	NaN	NaN	NaN	NaN	NaN	NaN	NaN	NaN	NaN	NaN	0	0	0	0	0	0	0	0	0	0	NaN	NaN	NaN	NaN	NaN	NaN	NaN	NaN	NaN	NaN	0	0	0	0	0	0	0	0	0	0	NaN	NaN	NaN	NaN	NaN	NaN	NaN	NaN	NaN	NaN	0	0	0	0	0	0	0	0	0	0	NaN	NaN	NaN	NaN	NaN	NaN	NaN	NaN	NaN	NaN	0	0	0	0	0	0	0	0	0	0	NaN	NaN	NaN	NaN	NaN	NaN	NaN	NaN	NaN	NaN	NaN	NaN	NaN	NaN	NaN	NaN	NaN	NaN	NaN	NaN	0	0	0	0	0	0	0	0	0	0	NaN	NaN	NaN	NaN	NaN	NaN	NaN	NaN	NaN	NaN	NaN	NaN	NaN	NaN	NaN	NaN	NaN	NaN	NaN	NaN	0	0	0	0	0	0	0	0	0	0	NaN	NaN	NaN	NaN	NaN	NaN	NaN	NaN	NaN	NaN	NaN	NaN	NaN	NaN	NaN	NaN	NaN	NaN	NaN	NaN	0	0	0	0	0	0	0	0	0	0
1796	YIL156W-B	YIL156W-B	MCO8	8.1644	1	1	13.7	0.00090634	2.4022		NaN	NaN	NaN	NaN	1.0754	0.104873	NaN	NaN	NaN	NaN	13.7	13.7	13.7	0	13.7	1	1	1	0	1	1	1	1	0	1	By MS/MS	By MS/MS	By MS/MS		By MS/MS	2513800	2513800	0	0	9451800	9451800	0	0	4635100	3919700	306170	409220	0	0	0	0	468320	468320	0	0	628440	628440	0	0	2363000	2363000	0	0	1158800	979920	76542	102310	0	0	0	0	117080	117080	0	0	13.7	0	13.7	13.7	13.7	1	0	1	1	1	1	0	1	1	1	By MS/MS		By MS/MS	By MS/MS	By MS/MS	533210	533210	0	0	0	0	0	0	2177500	2177500	0	0	396860	396860	0	0	124210	124210	0	0	13.7	13.7	13.7	0	0	1	1	1	0	0	1	1	1	0	0	By MS/MS	By MS/MS	By MS/MS			313850	313850	0	0	256880	256880	0	0	270880	270880	0	0	0	0	0	0	0	0	0	0	NaN	NaN	0.080041	NaN	NaN	NaN	NaN	NaN	NaN	NaN	0	0	1	0	0	0	0	0	0	0	NaN	NaN	NaN	NaN	NaN	NaN	NaN	NaN	NaN	NaN	0	0	0	0	0	0	0	0	0	0	NaN	NaN	NaN	NaN	NaN	NaN	NaN	NaN	NaN	NaN	0	0	0	0	0	0	0	0	0	0	NaN	NaN	0.080826	NaN	NaN	NaN	NaN	NaN	NaN	NaN	0	0	1	0	0	0	0	0	0	0	NaN	NaN	NaN	NaN	NaN	NaN	NaN	NaN	NaN	NaN	0	0	0	0	0	0	0	0	0	0	NaN	NaN	NaN	NaN	NaN	NaN	NaN	NaN	NaN	NaN	0	0	0	0	0	0	0	0	0	0	NaN	NaN	1.0039	NaN	NaN	NaN	NaN	0.829773	NaN	NaN	NaN	NaN	1.0754	NaN	NaN	NaN	NaN	NaN	NaN	NaN	0	0	1	0	0	0	0	0	0	0	NaN	NaN	NaN	NaN	NaN	NaN	NaN	NaN	NaN	NaN	NaN	NaN	NaN	NaN	NaN	NaN	NaN	NaN	NaN	NaN	0	0	0	0	0	0	0	0	0	0	NaN	NaN	NaN	NaN	NaN	NaN	NaN	NaN	NaN	NaN	NaN	NaN	NaN	NaN	NaN	NaN	NaN	NaN	NaN	NaN	0	0	0	0	0	0	0	0	0	0
1797	YIL157C	YIL157C	COA1	22.044	3	3	15.7	0	3.8083		NaN	NaN	NaN	NaN	NaN	NaN	1.29331	0.371068	0.6972	-0.520356	0	0	0	0	0	0	0	0	0	0	0	0	0	0	0						0	0	0	0	0	0	0	0	0	0	0	0	0	0	0	0	0	0	0	0	0	0	0	0	0	0	0	0	0	0	0	0	0	0	0	0	0	0	0	0	7.1	7.1	0	11.7	7.1	1	1	0	2	1	1	1	0	2	1	By MS/MS	By MS/MS		By MS/MS	By MS/MS	53508	53508	0	0	0	0	0	0	0	0	0	0	1084600	879400	112010	93185	44216	44216	0	0	4.1	0	4.6	0	4.6	1	0	1	0	1	1	0	1	0	1	By MS/MS		By MS/MS		By matching	37768	37768	0	0	0	0	0	0	42631	42631	0	0	0	0	0	0	79095	51418	17524	10153	NaN	NaN	NaN	NaN	NaN	NaN	NaN	NaN	NaN	NaN	0	0	0	0	0	0	0	0	0	0	NaN	NaN	NaN	0.12902	NaN	NaN	NaN	NaN	NaN	NaN	0	0	0	1	0	0	0	0	0	0	NaN	NaN	NaN	NaN	0.29098	NaN	NaN	NaN	NaN	NaN	0	0	0	0	1	0	0	0	0	0	NaN	NaN	NaN	NaN	NaN	NaN	NaN	NaN	NaN	NaN	0	0	0	0	0	0	0	0	0	0	NaN	NaN	NaN	0.1222	NaN	NaN	NaN	NaN	NaN	NaN	0	0	0	1	0	0	0	0	0	0	NaN	NaN	NaN	NaN	0.19655	NaN	NaN	NaN	NaN	NaN	0	0	0	0	1	0	0	0	0	0	NaN	NaN	NaN	NaN	NaN	NaN	NaN	NaN	NaN	NaN	NaN	NaN	NaN	NaN	NaN	NaN	NaN	NaN	NaN	NaN	0	0	0	0	0	0	0	0	0	0	NaN	NaN	NaN	1.19559	NaN	NaN	NaN	NaN	1.61454	NaN	NaN	NaN	NaN	1.29331	NaN	NaN	NaN	NaN	NaN	NaN	0	0	0	1	0	0	0	0	0	0	NaN	NaN	NaN	NaN	0.63563	NaN	NaN	NaN	NaN	0.632176	NaN	NaN	NaN	NaN	0.6972	NaN	NaN	NaN	NaN	NaN	0	0	0	0	1	0	0	0	0	0
1798	YIL161W	YIL161W		27.112	2	2	12.8	0	21.736		NaN	NaN	NaN	NaN	NaN	NaN	NaN	NaN	NaN	NaN	4.7	4.7	4.7	4.7	0	1	1	1	1	0	1	1	1	1	0	By MS/MS	By MS/MS	By MS/MS	By MS/MS		141410	141410	0	0	1273700	1273700	0	0	1334200	1334200	0	0	276380	276380	0	0	0	0	0	0	11784	11784	0	0	106140	106140	0	0	111180	111180	0	0	23031	23031	0	0	0	0	0	0	4.7	12.8	8.1	8.1	12.8	1	2	1	1	2	1	2	1	1	2	By MS/MS	By MS/MS	By MS/MS	By MS/MS	By MS/MS	91181	91181	0	0	155700	155700	0	0	159710	159710	0	0	88568	88568	0	0	77162	77162	0	0	4.7	12.8	4.7	4.7	4.7	1	2	1	1	1	1	2	1	1	1	By MS/MS	By MS/MS	By MS/MS	By MS/MS	By MS/MS	16831	16831	0	0	42625	42625	0	0	37652	37652	0	0	8204.9	8204.9	0	0	7606.9	7606.9	0	0	NaN	NaN	NaN	NaN	NaN	NaN	NaN	NaN	NaN	NaN	0	0	0	0	0	0	0	0	0	0	NaN	NaN	NaN	NaN	NaN	NaN	NaN	NaN	NaN	NaN	0	0	0	0	0	0	0	0	0	0	NaN	NaN	NaN	NaN	NaN	NaN	NaN	NaN	NaN	NaN	0	0	0	0	0	0	0	0	0	0	NaN	NaN	NaN	NaN	NaN	NaN	NaN	NaN	NaN	NaN	0	0	0	0	0	0	0	0	0	0	NaN	NaN	NaN	NaN	NaN	NaN	NaN	NaN	NaN	NaN	0	0	0	0	0	0	0	0	0	0	NaN	NaN	NaN	NaN	NaN	NaN	NaN	NaN	NaN	NaN	0	0	0	0	0	0	0	0	0	0	NaN	NaN	NaN	NaN	NaN	NaN	NaN	NaN	NaN	NaN	NaN	NaN	NaN	NaN	NaN	NaN	NaN	NaN	NaN	NaN	0	0	0	0	0	0	0	0	0	0	NaN	NaN	NaN	NaN	NaN	NaN	NaN	NaN	NaN	NaN	NaN	NaN	NaN	NaN	NaN	NaN	NaN	NaN	NaN	NaN	0	0	0	0	0	0	0	0	0	0	NaN	NaN	NaN	NaN	NaN	NaN	NaN	NaN	NaN	NaN	NaN	NaN	NaN	NaN	NaN	NaN	NaN	NaN	NaN	NaN	0	0	0	0	0	0	0	0	0	0
1799	YIL162W	YIL162W	SUC2	60.639	7	7	15.6	0	59.919		NaN	NaN	NaN	NaN	NaN	NaN	NaN	NaN	NaN	NaN	8.6	7.9	10.5	4.5	4.5	4	3	4	2	2	4	3	4	2	2	By MS/MS	By MS/MS	By MS/MS	By MS/MS	By MS/MS	3770700	3770700	0	0	5544300	5544300	0	0	6050500	6050500	0	0	697050	697050	0	0	1062900	1062900	0	0	198460	198460	0	0	146820	146820	0	0	318450	318450	0	0	36687	36687	0	0	55944	55944	0	0	5.8	3.6	6.4	6.4	3.6	2	1	2	2	1	2	1	2	2	1	By MS/MS	By MS/MS	By MS/MS	By MS/MS	By MS/MS	164500	164500	0	0	83249	83249	0	0	419540	419540	0	0	500860	500860	0	0	85174	85174	0	0	8.6	2.8	8.1	1.7	0	4	1	3	1	0	4	1	3	1	0	By MS/MS	By MS/MS	By MS/MS	By MS/MS		82009	82009	0	0	21432	21432	0	0	126870	126870	0	0	9773.9	9773.9	0	0	0	0	0	0	NaN	NaN	NaN	NaN	NaN	NaN	NaN	NaN	NaN	NaN	0	0	0	0	0	0	0	0	0	0	NaN	NaN	NaN	NaN	NaN	NaN	NaN	NaN	NaN	NaN	0	0	0	0	0	0	0	0	0	0	NaN	NaN	NaN	NaN	NaN	NaN	NaN	NaN	NaN	NaN	0	0	0	0	0	0	0	0	0	0	NaN	NaN	NaN	NaN	NaN	NaN	NaN	NaN	NaN	NaN	0	0	0	0	0	0	0	0	0	0	NaN	NaN	NaN	NaN	NaN	NaN	NaN	NaN	NaN	NaN	0	0	0	0	0	0	0	0	0	0	NaN	NaN	NaN	NaN	NaN	NaN	NaN	NaN	NaN	NaN	0	0	0	0	0	0	0	0	0	0	NaN	NaN	NaN	NaN	NaN	NaN	NaN	NaN	NaN	NaN	NaN	NaN	NaN	NaN	NaN	NaN	NaN	NaN	NaN	NaN	0	0	0	0	0	0	0	0	0	0	NaN	NaN	NaN	NaN	NaN	NaN	NaN	NaN	NaN	NaN	NaN	NaN	NaN	NaN	NaN	NaN	NaN	NaN	NaN	NaN	0	0	0	0	0	0	0	0	0	0	NaN	NaN	NaN	NaN	NaN	NaN	NaN	NaN	NaN	NaN	NaN	NaN	NaN	NaN	NaN	NaN	NaN	NaN	NaN	NaN	0	0	0	0	0	0	0	0	0	0
1800	YIR001C	YIR001C	SGN1	28.954	5	5	28.4	0	13.851		NaN	NaN	NaN	NaN	NaN	NaN	1.16057	0.214832	1.1781	0.236462	4.8	10	4.8	4.8	4.8	1	2	1	1	1	1	2	1	1	1	By MS/MS	By MS/MS	By MS/MS	By MS/MS	By matching	1915600	1915600	0	0	7683300	7683300	0	0	3459500	3459500	0	0	2299800	1870700	183330	245810	2546300	1804900	317360	424120	201040	201040	0	0	1140900	1140900	0	0	345950	345950	0	0	229980	187070	18333	24581	286170	212020	31736	42412	4.8	4.8	19.6	4.8	0	1	1	3	1	0	1	1	3	1	0	By MS/MS	By MS/MS	By MS/MS	By MS/MS		286120	286120	0	0	419870	419870	0	0	3814700	3814700	0	0	1331400	1164200	86355	80797	112570	112570	0	0	10	18.4	5.2	0	8.4	2	3	1	0	1	2	3	1	0	1	By MS/MS	By MS/MS	By MS/MS		By MS/MS	137740	137740	0	0	252120	252120	0	0	125600	125600	0	0	0	0	0	0	12551	12551	0	0	NaN	NaN	NaN	0.1106	0.21898	NaN	NaN	NaN	NaN	NaN	0	0	0	1	1	0	0	0	0	0	NaN	NaN	NaN	0.13209	NaN	NaN	NaN	NaN	NaN	NaN	0	0	0	1	0	0	0	0	0	0	NaN	NaN	NaN	NaN	NaN	NaN	NaN	NaN	NaN	NaN	0	0	0	0	0	0	0	0	0	0	NaN	NaN	NaN	0.13424	0.23963	NaN	NaN	NaN	NaN	NaN	0	0	0	1	1	0	0	0	0	0	NaN	NaN	NaN	0.13641	NaN	NaN	NaN	NaN	NaN	NaN	0	0	0	1	0	0	0	0	0	0	NaN	NaN	NaN	NaN	NaN	NaN	NaN	NaN	NaN	NaN	0	0	0	0	0	0	0	0	0	0	NaN	NaN	NaN	1.1673	1.0645	NaN	NaN	NaN	1.06264	1.03523	NaN	NaN	NaN	1.2353	1.1781	NaN	NaN	NaN	NaN	NaN	0	0	0	1	1	0	0	0	0	0	NaN	NaN	NaN	1.02114	NaN	NaN	NaN	NaN	1.37896	NaN	NaN	NaN	NaN	1.09036	NaN	NaN	NaN	NaN	NaN	NaN	0	0	0	1	0	0	0	0	0	0	NaN	NaN	NaN	NaN	NaN	NaN	NaN	NaN	NaN	NaN	NaN	NaN	NaN	NaN	NaN	NaN	NaN	NaN	NaN	NaN	0	0	0	0	0	0	0	0	0	0
1801	YIR003W	YIR003W	AIM21	74.762	15	15	27.7	0	76.105		NaN	NaN	NaN	NaN	NaN	NaN	NaN	NaN	1.2139	0.27965	11	14.6	12.4	4.7	6.6	6	7	6	2	3	6	7	6	2	3	By MS/MS	By MS/MS	By MS/MS	By MS/MS	By MS/MS	3244800	3244800	0	0	10367000	10367000	0	0	5697700	5697700	0	0	1010300	1010300	0	0	2030300	2030300	0	0	81969	81969	0	0	261250	261250	0	0	146090	146090	0	0	25904	25904	0	0	52060	52060	0	0	9.7	13.1	4.6	15.3	6.6	5	6	2	7	3	5	6	2	7	3	By MS/MS	By MS/MS	By MS/MS	By MS/MS	By MS/MS	80136	80136	0	0	131320	131320	0	0	195820	195820	0	0	401500	319340	50171	31994	15049	15049	0	0	6.6	1.9	4.4	4.3	4.3	4	1	2	2	2	4	1	2	2	2	By MS/MS	By MS/MS	By MS/MS	By MS/MS	By MS/MS	56109	56109	0	0	36834	36834	0	0	23420	23420	0	0	4362.1	4362.1	0	0	24548	18021	3990.6	2537	NaN	NaN	NaN	NaN	NaN	NaN	NaN	NaN	NaN	NaN	0	0	0	0	0	0	0	0	0	0	NaN	NaN	NaN	NaN	NaN	NaN	NaN	NaN	NaN	NaN	0	0	0	0	0	0	0	0	0	0	NaN	NaN	NaN	NaN	0.20095	NaN	NaN	NaN	NaN	NaN	0	0	0	0	1	0	0	0	0	0	NaN	NaN	NaN	NaN	NaN	NaN	NaN	NaN	NaN	NaN	0	0	0	0	0	0	0	0	0	0	NaN	NaN	NaN	NaN	NaN	NaN	NaN	NaN	NaN	NaN	0	0	0	0	0	0	0	0	0	0	NaN	NaN	NaN	NaN	0.22875	NaN	NaN	NaN	NaN	NaN	0	0	0	0	1	0	0	0	0	0	NaN	NaN	NaN	NaN	NaN	NaN	NaN	NaN	NaN	NaN	NaN	NaN	NaN	NaN	NaN	NaN	NaN	NaN	NaN	NaN	0	0	0	0	0	0	0	0	0	0	NaN	NaN	NaN	NaN	NaN	NaN	NaN	NaN	NaN	NaN	NaN	NaN	NaN	NaN	NaN	NaN	NaN	NaN	NaN	NaN	0	0	0	0	0	0	0	0	0	0	NaN	NaN	NaN	NaN	1.0633	NaN	NaN	NaN	NaN	1.05752	NaN	NaN	NaN	NaN	1.2139	NaN	NaN	NaN	NaN	NaN	0	0	0	0	1	0	0	0	0	0
1802	YIR004W	YIR004W	DJP1	48.574	15	15	45.1	0	163.32		NaN	NaN	NaN	NaN	NaN	NaN	NaN	NaN	1.3176	0.397912	17.1	23.4	21.5	10.4	10.4	5	7	6	3	3	5	7	6	3	3	By MS/MS	By MS/MS	By MS/MS	By MS/MS	By MS/MS	4436000	4436000	0	0	16949000	16949000	0	0	9058300	9058300	0	0	1077800	1077800	0	0	1072600	1072600	0	0	184830	184830	0	0	706220	706220	0	0	377430	377430	0	0	44909	44909	0	0	44692	44692	0	0	14.6	16.4	20.1	19.4	17.4	4	5	5	6	5	4	5	5	6	5	By MS/MS	By MS/MS	By MS/MS	By MS/MS	By MS/MS	129230	129230	0	0	433040	433040	0	0	1284500	1284500	0	0	666810	666810	0	0	154820	124980	0	29834	19	18.5	14.6	10.2	11.8	6	5	4	3	4	6	5	4	3	4	By MS/MS	By MS/MS	By MS/MS	By MS/MS	By MS/MS	91232	91232	0	0	91692	91692	0	0	113870	113870	0	0	27673	27673	0	0	30833	30833	0	0	NaN	NaN	NaN	NaN	NaN	NaN	NaN	NaN	NaN	NaN	0	0	0	0	0	0	0	0	0	0	NaN	NaN	NaN	NaN	NaN	NaN	NaN	NaN	NaN	NaN	0	0	0	0	0	0	0	0	0	0	NaN	NaN	NaN	NaN	0.13685	NaN	NaN	NaN	NaN	NaN	0	0	0	0	1	0	0	0	0	0	NaN	NaN	NaN	NaN	NaN	NaN	NaN	NaN	NaN	NaN	0	0	0	0	0	0	0	0	0	0	NaN	NaN	NaN	NaN	NaN	NaN	NaN	NaN	NaN	NaN	0	0	0	0	0	0	0	0	0	0	NaN	NaN	NaN	NaN	0.14496	NaN	NaN	NaN	NaN	NaN	0	0	0	0	1	0	0	0	0	0	NaN	NaN	NaN	NaN	NaN	NaN	NaN	NaN	NaN	NaN	NaN	NaN	NaN	NaN	NaN	NaN	NaN	NaN	NaN	NaN	0	0	0	0	0	0	0	0	0	0	NaN	NaN	NaN	NaN	NaN	NaN	NaN	NaN	NaN	NaN	NaN	NaN	NaN	NaN	NaN	NaN	NaN	NaN	NaN	NaN	0	0	0	0	0	0	0	0	0	0	NaN	NaN	NaN	NaN	1.1883	NaN	NaN	NaN	NaN	1.18184	NaN	NaN	NaN	NaN	1.3176	NaN	NaN	NaN	NaN	NaN	0	0	0	0	1	0	0	0	0	0
1803	YIR006C	YIR006C	PAN1	160.27	29	29	29.9	0	323.31	2	NaN	NaN	1.83942	0.87925	1.165	0.22033	0.975229	-0.0361871	1.07071	0.0985621	17	22.7	25.4	10.9	13.3	17	20	23	11	12	17	20	23	11	12	By MS/MS	By MS/MS	By MS/MS	By MS/MS	By MS/MS	29822000	29822000	0	0	85066000	85066000	0	0	71522000	67393000	1767100	2362100	16328000	15825000	266950	236080	22904000	18777000	1828100	2298100	601390	601390	0	0	1558900	1558900	0	0	1554800	1465100	38416	51351	354960	344020	5803.3	5132.2	497910	408210	39742	49959	20.1	16.6	18	22.3	16.4	20	16	16	19	15	20	16	16	19	15	By MS/MS	By MS/MS	By MS/MS	By MS/MS	By MS/MS	1111000	1111000	0	0	1036500	1027600	4739.2	4216.4	2962300	2962300	0	0	2543400	2165600	184530	193220	699160	515370	86703	97089	16.6	18.1	19.6	9.1	9.9	17	15	17	9	10	17	15	17	9	10	By MS/MS	By MS/MS	By MS/MS	By MS/MS	By MS/MS	308360	308360	0	0	316320	316320	0	0	309380	309380	0	0	106020	90860	8294.5	6863.7	141820	117600	11376	12842	NaN	NaN	0.061174	0.13496	0.19198	NaN	NaN	88.229	NaN	7.9402	0	0	4	1	4	0	0	0	0	0	NaN	0.048232	NaN	0.12785	0.19986	NaN	NaN	NaN	23.841	17.638	0	1	0	9	8	0	0	0	0	0	NaN	NaN	NaN	0.15097	0.23564	NaN	NaN	NaN	8.1489	1.8277	0	0	0	3	3	0	0	0	0	0	NaN	NaN	0.079048	0.11842	0.20275	NaN	NaN	15.782	NaN	19.957	0	0	4	1	4	0	0	0	0	0	NaN	0.035456	NaN	0.13272	0.21811	NaN	NaN	NaN	16.942	22.752	0	1	0	9	8	0	0	0	0	0	NaN	NaN	NaN	0.13801	0.2018	NaN	NaN	NaN	0.96552	35.273	0	0	0	3	3	0	0	0	0	0	NaN	NaN	1.1438	0.86525	0.96846	NaN	NaN	0.945407	0.787673	0.941832	NaN	NaN	1.165	0.95955	1.0873	NaN	NaN	86.592	NaN	25.291	0	0	4	1	4	0	0	0	0	0	NaN	1.3338	NaN	0.942507	0.867152	NaN	1.73067	NaN	1.27278	1.18757	NaN	1.83942	NaN	1.00627	0.984834	NaN	NaN	NaN	27.587	27.518	0	1	0	9	8	0	0	0	0	0	NaN	NaN	NaN	0.87271	1.0309	NaN	NaN	NaN	0.783232	1.0253	NaN	NaN	NaN	0.96059	1.1463	NaN	NaN	NaN	21.237	33.596	0	0	0	3	3	0	0	0	0	0
1804	YIR008C	YIR008C	PRI1	47.69	10	10	29.3	0	41.187	1	NaN	NaN	NaN	NaN	0.65445	-0.611645	0.954083	-0.0678138	0.924323	-0.113531	14.9	13.9	12.5	12.2	10	5	4	5	5	4	5	4	5	5	4	By MS/MS	By MS/MS	By MS/MS	By MS/MS	By MS/MS	1736200	1736200	0	0	12122000	12122000	0	0	25275000	23564000	997150	714770	26500000	20966000	2935700	2598000	22992000	15823000	4044500	3124300	66775	66775	0	0	466220	466220	0	0	972130	906290	38352	27491	821180	651060	89844	80280	884300	608570	155560	120170	14.7	12.2	5.6	8.8	13.2	4	3	2	4	4	4	3	2	4	4	By MS/MS	By MS/MS	By MS/MS	By MS/MS	By MS/MS	54318	54318	0	0	113770	113770	0	0	232390	232390	0	0	2250700	1773300	266560	210850	816710	544160	136860	135680	7.8	5.9	3.2	2.4	4.2	3	2	1	1	2	3	2	1	1	2	By MS/MS	By MS/MS	By MS/MS	By MS/MS	By MS/MS	25097	25097	0	0	24391	24391	0	0	24226	24226	0	0	0	0	0	0	655340	439290	132380	83669	NaN	NaN	0.052708	0.126	0.22498	NaN	NaN	NaN	1.9411	8.0704	0	0	1	2	2	0	0	0	0	0	NaN	NaN	NaN	0.1313	0.26096	NaN	NaN	NaN	27.208	6.5003	0	0	0	2	2	0	0	0	0	0	NaN	NaN	NaN	NaN	0.285	NaN	NaN	NaN	NaN	NaN	0	0	0	0	1	0	0	0	0	0	NaN	NaN	0.031328	0.11001	0.21172	NaN	NaN	NaN	5.1905	0.27274	0	0	1	2	2	0	0	0	0	0	NaN	NaN	NaN	0.14557	0.27318	NaN	NaN	NaN	1.0781	0.037929	0	0	0	2	2	0	0	0	0	0	NaN	NaN	NaN	NaN	0.17792	NaN	NaN	NaN	NaN	NaN	0	0	0	0	1	0	0	0	0	0	NaN	NaN	0.66337	0.85253	0.87994	NaN	NaN	0.548308	0.776094	0.855746	NaN	NaN	0.65445	0.8815	0.9935	NaN	NaN	NaN	12.103	0.58855	0	0	1	2	2	0	0	0	0	0	NaN	NaN	NaN	0.952109	0.948047	NaN	NaN	NaN	1.28574	1.29835	NaN	NaN	NaN	1.03264	1.08591	NaN	NaN	NaN	28.787	3.7184	0	0	0	2	2	0	0	0	0	0	NaN	NaN	NaN	NaN	0.66459	NaN	NaN	NaN	NaN	0.660979	NaN	NaN	NaN	NaN	0.732	NaN	NaN	NaN	NaN	NaN	0	0	0	0	1	0	0	0	0	0
1805	YIR010W	YIR010W	DSN1	65.691	3	3	5.7	0	7.1775	3	NaN	NaN	NaN	NaN	1.45422	0.540247	1.40885	0.494521	1.37172	0.455988	0	0	4.3	1.9	1.9	0	0	2	1	1	0	0	2	1	1			By MS/MS	By matching	By matching	0	0	0	0	0	0	0	0	6981400	6724300	95876	161160	5217300	4779500	171230	266580	4773300	4274900	190820	307620	0	0	0	0	0	0	0	0	290890	280180	3994.8	6715	217390	199150	7134.4	11108	198890	178120	7950.7	12817	2.4	0	0	4.3	1.9	1	0	0	2	1	1	0	0	2	1	By MS/MS			By MS/MS	By matching	20198	20198	0	0	0	0	0	0	0	0	0	0	634750	580780	27155	26812	172250	153160	9530.6	9562.5	1.9	1.4	1.9	0	1.9	1	1	1	0	1	1	1	1	0	1	By MS/MS	By MS/MS	By matching		By matching	0	0	0	0	0	0	0	0	117170	113140	1687.9	2347.2	0	0	0	0	83479	71992	4265.1	7222.6	NaN	NaN	0.021146	0.026946	0.059761	NaN	NaN	NaN	NaN	NaN	0	0	1	1	1	0	0	0	0	0	NaN	NaN	NaN	0.051325	0.06897	NaN	NaN	NaN	NaN	NaN	0	0	0	1	1	0	0	0	0	0	NaN	NaN	0.011596	NaN	0.1061	NaN	NaN	NaN	NaN	NaN	0	0	1	0	1	0	0	0	0	0	NaN	NaN	0.021723	0.051021	0.065915	NaN	NaN	NaN	NaN	NaN	0	0	1	1	1	0	0	0	0	0	NaN	NaN	NaN	0.039682	0.051507	NaN	NaN	NaN	NaN	NaN	0	0	0	1	1	0	0	0	0	0	NaN	NaN	0.021266	NaN	0.078826	NaN	NaN	NaN	NaN	NaN	0	0	1	0	1	0	0	0	0	0	NaN	NaN	1.1903	1.5309	1.2505	NaN	NaN	0.983842	1.39364	1.21612	NaN	NaN	1.1589	1.5714	1.3535	NaN	NaN	NaN	NaN	NaN	0	0	1	1	1	0	0	0	0	0	NaN	NaN	NaN	1.20479	1.30851	NaN	NaN	NaN	1.62697	1.792	NaN	NaN	NaN	1.26312	1.46071	NaN	NaN	NaN	NaN	NaN	0	0	0	1	1	0	0	0	0	0	NaN	NaN	1.8243	NaN	1.1943	NaN	NaN	1.44425	NaN	1.18781	NaN	NaN	1.8248	NaN	1.3055	NaN	NaN	NaN	NaN	NaN	0	0	1	0	1	0	0	0	0	0
1806	YIR012W	YIR012W	SQT1	47.166	10	10	37.4	0	146.94		NaN	NaN	0.871992	-0.197614	0.363294	-1.46079	NaN	NaN	1.06487	0.0906728	13.5	9.7	15.1	5.8	11.4	4	3	5	2	4	4	3	5	2	4	By MS/MS	By MS/MS	By MS/MS	By MS/MS	By MS/MS	9333600	9333600	0	0	33786000	33786000	0	0	31772000	31772000	0	0	2401000	2401000	0	0	4654100	3790800	410800	452510	717970	717970	0	0	2598900	2598900	0	0	2444000	2444000	0	0	184690	184690	0	0	358010	291600	31600	34808	13.5	13	29.9	15.3	9.5	4	4	7	4	3	4	4	7	4	3	By MS/MS	By MS/MS	By MS/MS	By MS/MS	By MS/MS	618940	618940	0	0	1066900	1024000	24869	18044	5214900	5125000	33450	56483	2753100	2753100	0	0	480420	380890	46751	52784	11.6	2.1	11.4	2.1	1.6	4	1	4	1	1	4	1	4	1	1	By MS/MS	By MS/MS	By MS/MS	By MS/MS	By MS/MS	527810	527810	0	0	519330	519330	0	0	707180	707180	0	0	112640	112640	0	0	85609	85609	0	0	NaN	NaN	NaN	NaN	0.18359	NaN	NaN	NaN	NaN	2.5442	0	0	0	0	2	0	0	0	0	0	NaN	0.025972	0.025199	NaN	0.22159	NaN	NaN	NaN	NaN	NaN	0	1	1	0	1	0	0	0	0	0	NaN	NaN	NaN	NaN	NaN	NaN	NaN	NaN	NaN	NaN	0	0	0	0	0	0	0	0	0	0	NaN	NaN	NaN	NaN	0.15718	NaN	NaN	NaN	NaN	18.301	0	0	0	0	2	0	0	0	0	0	NaN	0.049513	0.061675	NaN	0.21496	NaN	NaN	NaN	NaN	NaN	0	1	1	0	1	0	0	0	0	0	NaN	NaN	NaN	NaN	NaN	NaN	NaN	NaN	NaN	NaN	0	0	0	0	0	0	0	0	0	0	NaN	NaN	NaN	NaN	0.83865	NaN	NaN	NaN	NaN	0.815591	NaN	NaN	NaN	NaN	0.91441	NaN	NaN	NaN	NaN	18.634	0	0	0	0	2	0	0	0	0	0	NaN	0.648761	0.344329	NaN	1.11096	NaN	0.841801	0.521008	NaN	1.52146	NaN	0.871992	0.363293	NaN	1.24008	NaN	NaN	NaN	NaN	NaN	0	1	1	0	1	0	0	0	0	0	NaN	NaN	NaN	NaN	NaN	NaN	NaN	NaN	NaN	NaN	NaN	NaN	NaN	NaN	NaN	NaN	NaN	NaN	NaN	NaN	0	0	0	0	0	0	0	0	0	0
1807	YIR022W	YIR022W	SEC11	18.762	4	4	25.1	0	46.541		NaN	NaN	NaN	NaN	NaN	NaN	NaN	NaN	NaN	NaN	15.6	24.6	24.6	24.6	24.6	2	3	3	3	3	2	3	3	3	3	By MS/MS	By MS/MS	By MS/MS	By MS/MS	By MS/MS	386770	386770	0	0	6613200	6613200	0	0	2938300	2938300	0	0	1418300	1418300	0	0	1335700	1335700	0	0	126320	126320	0	0	826650	826650	0	0	367280	367280	0	0	177290	177290	0	0	166960	166960	0	0	15.6	19.2	19.8	15.6	19.2	2	2	2	2	2	2	2	2	2	2	By MS/MS	By MS/MS	By MS/MS	By MS/MS	By MS/MS	185020	185020	0	0	189620	189620	0	0	840880	840880	0	0	381370	381370	0	0	212330	212330	0	0	19.2	19.2	14.4	9	9	2	2	2	1	1	2	2	2	1	1	By MS/MS	By MS/MS	By MS/MS	By MS/MS	By MS/MS	49088	49088	0	0	109660	109660	0	0	48376	48376	0	0	23458	23458	0	0	36317	36317	0	0	NaN	NaN	NaN	NaN	NaN	NaN	NaN	NaN	NaN	NaN	0	0	0	0	0	0	0	0	0	0	NaN	NaN	NaN	NaN	NaN	NaN	NaN	NaN	NaN	NaN	0	0	0	0	0	0	0	0	0	0	NaN	NaN	NaN	NaN	NaN	NaN	NaN	NaN	NaN	NaN	0	0	0	0	0	0	0	0	0	0	NaN	NaN	NaN	NaN	NaN	NaN	NaN	NaN	NaN	NaN	0	0	0	0	0	0	0	0	0	0	NaN	NaN	NaN	NaN	NaN	NaN	NaN	NaN	NaN	NaN	0	0	0	0	0	0	0	0	0	0	NaN	NaN	NaN	NaN	NaN	NaN	NaN	NaN	NaN	NaN	0	0	0	0	0	0	0	0	0	0	NaN	NaN	NaN	NaN	NaN	NaN	NaN	NaN	NaN	NaN	NaN	NaN	NaN	NaN	NaN	NaN	NaN	NaN	NaN	NaN	0	0	0	0	0	0	0	0	0	0	NaN	NaN	NaN	NaN	NaN	NaN	NaN	NaN	NaN	NaN	NaN	NaN	NaN	NaN	NaN	NaN	NaN	NaN	NaN	NaN	0	0	0	0	0	0	0	0	0	0	NaN	NaN	NaN	NaN	NaN	NaN	NaN	NaN	NaN	NaN	NaN	NaN	NaN	NaN	NaN	NaN	NaN	NaN	NaN	NaN	0	0	0	0	0	0	0	0	0	0
1808	YIR023W	YIR023W	DAL81	109.17	4	4	5.8	0	17.092		NaN	NaN	NaN	NaN	NaN	NaN	NaN	NaN	NaN	NaN	0	0	0	0	0	0	0	0	0	0	0	0	0	0	0						0	0	0	0	0	0	0	0	0	0	0	0	0	0	0	0	0	0	0	0	0	0	0	0	0	0	0	0	0	0	0	0	0	0	0	0	0	0	0	0	2.3	1.8	0	3.5	0	2	1	0	2	0	2	1	0	2	0	By MS/MS	By MS/MS		By MS/MS		37119	37119	0	0	10838	10838	0	0	0	0	0	0	37103	37103	0	0	0	0	0	0	0	2.9	0	0	0	0	2	0	0	0	0	2	0	0	0		By MS/MS				0	0	0	0	11279	11279	0	0	0	0	0	0	0	0	0	0	0	0	0	0	NaN	NaN	NaN	NaN	NaN	NaN	NaN	NaN	NaN	NaN	0	0	0	0	0	0	0	0	0	0	NaN	NaN	NaN	NaN	NaN	NaN	NaN	NaN	NaN	NaN	0	0	0	0	0	0	0	0	0	0	NaN	NaN	NaN	NaN	NaN	NaN	NaN	NaN	NaN	NaN	0	0	0	0	0	0	0	0	0	0	NaN	NaN	NaN	NaN	NaN	NaN	NaN	NaN	NaN	NaN	0	0	0	0	0	0	0	0	0	0	NaN	NaN	NaN	NaN	NaN	NaN	NaN	NaN	NaN	NaN	0	0	0	0	0	0	0	0	0	0	NaN	NaN	NaN	NaN	NaN	NaN	NaN	NaN	NaN	NaN	0	0	0	0	0	0	0	0	0	0	NaN	NaN	NaN	NaN	NaN	NaN	NaN	NaN	NaN	NaN	NaN	NaN	NaN	NaN	NaN	NaN	NaN	NaN	NaN	NaN	0	0	0	0	0	0	0	0	0	0	NaN	NaN	NaN	NaN	NaN	NaN	NaN	NaN	NaN	NaN	NaN	NaN	NaN	NaN	NaN	NaN	NaN	NaN	NaN	NaN	0	0	0	0	0	0	0	0	0	0	NaN	NaN	NaN	NaN	NaN	NaN	NaN	NaN	NaN	NaN	NaN	NaN	NaN	NaN	NaN	NaN	NaN	NaN	NaN	NaN	0	0	0	0	0	0	0	0	0	0
1809	YIR026C	YIR026C	YVH1	41.185	10	10	40.9	0	68.553		NaN	NaN	NaN	NaN	NaN	NaN	1.346	0.428682	1.15148	0.203491	18.4	27.7	26.4	17.3	17.3	4	6	6	4	4	4	6	6	4	4	By MS/MS	By MS/MS	By MS/MS	By MS/MS	By MS/MS	2206800	2206800	0	0	11564000	11564000	0	0	9032200	9032200	0	0	4426500	4078800	109870	237850	5032600	4337200	354710	340630	105090	105090	0	0	550680	550680	0	0	608730	608730	0	0	210790	194230	5231.9	11326	239650	206530	16891	16221	26.6	16.5	20.3	20.3	25.5	6	4	4	4	6	6	4	4	4	6	By MS/MS	By MS/MS	By MS/MS	By MS/MS	By MS/MS	404820	404820	0	0	382360	382360	0	0	643930	643930	0	0	1412300	1132400	133630	146180	577870	466940	48772	62150	27.2	21.2	18.1	8.2	16.5	7	5	4	2	4	7	5	4	2	4	By MS/MS	By MS/MS	By MS/MS	By MS/MS	By MS/MS	130750	130750	0	0	222710	222710	0	0	128200	128200	0	0	31796	31796	0	0	51048	51048	0	0	NaN	NaN	NaN	0.078794	0.19764	NaN	NaN	NaN	NaN	NaN	0	0	0	1	1	0	0	0	0	0	NaN	NaN	NaN	0.24689	0.16369	NaN	NaN	NaN	36.051	23.692	0	0	0	2	3	0	0	0	0	0	NaN	NaN	NaN	NaN	NaN	NaN	NaN	NaN	NaN	NaN	0	0	0	0	0	0	0	0	0	0	NaN	NaN	NaN	0.16617	0.23898	NaN	NaN	NaN	NaN	NaN	0	0	0	1	1	0	0	0	0	0	NaN	NaN	NaN	0.24932	0.20498	NaN	NaN	NaN	0.029959	16.12	0	0	0	2	3	0	0	0	0	0	NaN	NaN	NaN	NaN	NaN	NaN	NaN	NaN	NaN	NaN	0	0	0	0	0	0	0	0	0	0	NaN	NaN	NaN	1.634	1.2434	NaN	NaN	NaN	1.4875	1.20921	NaN	NaN	NaN	1.8235	1.4227	NaN	NaN	NaN	NaN	NaN	0	0	0	1	1	0	0	0	0	0	NaN	NaN	NaN	0.919456	0.820816	NaN	NaN	NaN	1.24165	1.12411	NaN	NaN	NaN	0.993542	0.931966	NaN	NaN	NaN	19.858	21.734	0	0	0	2	3	0	0	0	0	0	NaN	NaN	NaN	NaN	NaN	NaN	NaN	NaN	NaN	NaN	NaN	NaN	NaN	NaN	NaN	NaN	NaN	NaN	NaN	NaN	0	0	0	0	0	0	0	0	0	0
1810	YIR033W	YIR033W	MGA2	127.05	1	1	1.2	0	3.5152		NaN	NaN	NaN	NaN	NaN	NaN	NaN	NaN	NaN	NaN	0	0	0	0	0	0	0	0	0	0	0	0	0	0	0						0	0	0	0	0	0	0	0	0	0	0	0	0	0	0	0	0	0	0	0	0	0	0	0	0	0	0	0	0	0	0	0	0	0	0	0	0	0	0	0	0	0	1.2	0	0	0	0	1	0	0	0	0	1	0	0			By MS/MS			0	0	0	0	0	0	0	0	6360.3	6360.3	0	0	0	0	0	0	0	0	0	0	0	0	0	0	0	0	0	0	0	0	0	0	0	0	0						0	0	0	0	0	0	0	0	0	0	0	0	0	0	0	0	0	0	0	0	NaN	NaN	NaN	NaN	NaN	NaN	NaN	NaN	NaN	NaN	0	0	0	0	0	0	0	0	0	0	NaN	NaN	NaN	NaN	NaN	NaN	NaN	NaN	NaN	NaN	0	0	0	0	0	0	0	0	0	0	NaN	NaN	NaN	NaN	NaN	NaN	NaN	NaN	NaN	NaN	0	0	0	0	0	0	0	0	0	0	NaN	NaN	NaN	NaN	NaN	NaN	NaN	NaN	NaN	NaN	0	0	0	0	0	0	0	0	0	0	NaN	NaN	NaN	NaN	NaN	NaN	NaN	NaN	NaN	NaN	0	0	0	0	0	0	0	0	0	0	NaN	NaN	NaN	NaN	NaN	NaN	NaN	NaN	NaN	NaN	0	0	0	0	0	0	0	0	0	0	NaN	NaN	NaN	NaN	NaN	NaN	NaN	NaN	NaN	NaN	NaN	NaN	NaN	NaN	NaN	NaN	NaN	NaN	NaN	NaN	0	0	0	0	0	0	0	0	0	0	NaN	NaN	NaN	NaN	NaN	NaN	NaN	NaN	NaN	NaN	NaN	NaN	NaN	NaN	NaN	NaN	NaN	NaN	NaN	NaN	0	0	0	0	0	0	0	0	0	0	NaN	NaN	NaN	NaN	NaN	NaN	NaN	NaN	NaN	NaN	NaN	NaN	NaN	NaN	NaN	NaN	NaN	NaN	NaN	NaN	0	0	0	0	0	0	0	0	0	0
1811	YIR034C	YIR034C	LYS1	41.464	18	18	64.1	0	138.24	2	NaN	NaN	NaN	NaN	1.39695	0.482278	0.798843	-0.324016	0.794104	-0.3326	21.7	29.2	23.9	23.9	33.2	6	7	7	7	10	6	7	7	7	10	By MS/MS	By MS/MS	By MS/MS	By MS/MS	By MS/MS	6430700	6430700	0	0	33176000	33176000	0	0	35978000	33975000	1013800	989060	17574000	13330000	2556500	1687600	42908000	30525000	6865100	5517600	321540	321540	0	0	1288000	1288000	0	0	1396400	1338200	30695	27494	878700	666490	127820	84382	1764200	1276800	284510	202930	18	13.9	28.7	29.8	30	6	4	8	8	9	6	4	8	8	9	By MS/MS	By MS/MS	By MS/MS	By MS/MS	By MS/MS	786000	786000	0	0	835530	835530	0	0	3260100	3260100	0	0	3319100	2780200	209480	329440	1870200	1279900	201880	388470	19.3	29.2	40.8	18.8	26.8	6	6	10	6	8	6	6	10	6	8	By MS/MS	By MS/MS	By MS/MS	By MS/MS	By MS/MS	475220	475220	0	0	181710	181710	0	0	1028100	936050	51564	40505	348790	274670	41209	32912	650560	449670	113660	87228	NaN	NaN	0.052066	0.2049	0.28948	NaN	NaN	10.634	40.422	39.529	0	0	2	4	8	0	0	0	0	0	NaN	NaN	0.89867	0.089723	0.14988	NaN	NaN	NaN	28.203	27.428	0	0	1	4	8	0	0	0	0	0	NaN	NaN	0.047979	0.15439	0.27527	NaN	NaN	72.389	29.664	23.115	0	0	5	5	6	0	0	0	0	0	NaN	NaN	0.052783	0.1421	0.21976	NaN	NaN	14.839	7.6095	28.295	0	0	2	4	8	0	0	0	0	0	NaN	NaN	0.49539	0.12483	0.26045	NaN	NaN	NaN	5.1634	50.809	0	0	1	4	8	0	0	0	0	0	NaN	NaN	0.049044	0.1293	0.20438	NaN	NaN	15.434	17.519	16.044	0	0	5	5	6	0	0	0	0	0	NaN	NaN	1.0051	0.68103	0.68815	NaN	NaN	0.830765	0.61997	0.669229	NaN	NaN	0.99799	0.73512	0.77529	NaN	NaN	4.8885	39.89	26.265	0	0	2	4	8	0	0	0	0	0	NaN	NaN	3.14842	0.788768	0.652571	NaN	NaN	4.76391	1.06516	0.893696	NaN	NaN	2.84519	0.832224	0.782289	NaN	NaN	NaN	20.901	39.55	0	0	1	4	8	0	0	0	0	0	NaN	NaN	0.95025	0.79834	0.72449	NaN	NaN	0.752288	0.716487	0.720553	NaN	NaN	0.96007	0.83327	0.82566	NaN	NaN	26.907	22.045	17.084	0	0	5	5	6	0	0	0	0	0
1812	YIR035C	YIR035C		27.48	8	8	46.9	0	60.875		NaN	NaN	NaN	NaN	NaN	NaN	0.901957	-0.148869	1.2526	0.324925	5.5	35.4	28.7	5.5	3.5	1	5	5	1	1	1	5	5	1	1	By MS/MS	By MS/MS	By MS/MS	By MS/MS	By MS/MS	1520500	1520500	0	0	9533300	9533300	0	0	7087800	7087800	0	0	1159400	1159400	0	0	1399600	1399600	0	0	116960	116960	0	0	733330	733330	0	0	545220	545220	0	0	89185	89185	0	0	232790	232790	0	0	10.2	15.7	34.3	13.8	9.1	1	2	5	2	2	1	2	5	2	2	By MS/MS	By MS/MS	By MS/MS	By MS/MS	By MS/MS	15054	15054	0	0	161320	161320	0	0	1756000	1756000	0	0	1308600	937130	173670	197850	266190	206740	30301	29151	12.2	12.2	32.7	0	6.7	2	2	5	0	1	2	2	5	0	1	By MS/MS	By MS/MS	By MS/MS		By MS/MS	86894	86894	0	0	128880	128880	0	0	202650	202650	0	0	0	0	0	0	14265	14265	0	0	NaN	NaN	NaN	NaN	NaN	NaN	NaN	NaN	NaN	NaN	0	0	0	0	0	0	0	0	0	0	NaN	NaN	NaN	0.13374	0.20527	NaN	NaN	NaN	NaN	NaN	0	0	0	1	1	0	0	0	0	0	NaN	NaN	NaN	NaN	NaN	NaN	NaN	NaN	NaN	NaN	0	0	0	0	0	0	0	0	0	0	NaN	NaN	NaN	NaN	NaN	NaN	NaN	NaN	NaN	NaN	0	0	0	0	0	0	0	0	0	0	NaN	NaN	NaN	0.30189	0.19086	NaN	NaN	NaN	103.55	NaN	0	0	0	2	1	0	0	0	0	0	NaN	NaN	NaN	NaN	NaN	NaN	NaN	NaN	NaN	NaN	0	0	0	0	0	0	0	0	0	0	NaN	NaN	NaN	NaN	NaN	NaN	NaN	NaN	NaN	NaN	NaN	NaN	NaN	NaN	NaN	NaN	NaN	NaN	NaN	NaN	0	0	0	0	0	0	0	0	0	0	NaN	NaN	NaN	0.826993	1.11173	NaN	NaN	NaN	1.11678	1.52251	NaN	NaN	NaN	0.901957	1.2526	NaN	NaN	NaN	NaN	NaN	0	0	0	1	1	0	0	0	0	0	NaN	NaN	NaN	NaN	NaN	NaN	NaN	NaN	NaN	NaN	NaN	NaN	NaN	NaN	NaN	NaN	NaN	NaN	NaN	NaN	0	0	0	0	0	0	0	0	0	0
1813	YIR036C	YIR036C	IRC24	28.804	12	12	54	0	41.931	3	NaN	NaN	NaN	NaN	1.14155	0.190993	1.02143	0.0305835	1.11241	0.153687	27.8	34.6	30.8	24.7	20.2	6	7	6	5	4	6	7	6	5	4	By MS/MS	By MS/MS	By MS/MS	By MS/MS	By MS/MS	5153400	5153400	0	0	19770000	19770000	0	0	14452000	14060000	153220	238970	4947800	4742600	113190	92086	5411500	4963000	232610	215980	514390	514390	0	0	1162900	1162900	0	0	1010000	986910	9012.7	14057	291050	278970	6657.9	5416.8	318330	291940	13683	12705	24	13.3	19.8	17.1	12.9	5	3	5	4	3	5	3	5	4	3	By MS/MS	By MS/MS	By MS/MS	By MS/MS	By MS/MS	358040	358040	0	0	430250	430250	0	0	1892800	1892800	0	0	894350	822480	33480	38389	345000	290450	24879	29668	22.1	13.3	14.1	12.9	14.4	5	3	3	3	3	5	3	3	3	3	By MS/MS	By MS/MS	By MS/MS	By MS/MS	By MS/MS	134580	134580	0	0	115310	115310	0	0	213460	205710	3332.7	4414.7	112910	112910	0	0	81102	73775	3799.3	3527.6	NaN	NaN	0.045162	0.0968	0.1922	NaN	NaN	7.988	NaN	NaN	0	0	2	1	1	0	0	0	0	0	NaN	NaN	NaN	0.099272	0.1612	NaN	NaN	NaN	NaN	NaN	0	0	0	1	1	0	0	0	0	0	NaN	NaN	0.063315	NaN	0.16629	NaN	NaN	NaN	NaN	NaN	0	0	1	0	1	0	0	0	0	0	NaN	NaN	0.057373	0.10081	0.2015	NaN	NaN	3.33	NaN	NaN	0	0	2	1	1	0	0	0	0	0	NaN	NaN	NaN	0.09336	0.17905	NaN	NaN	NaN	NaN	NaN	0	0	0	1	1	0	0	0	0	0	NaN	NaN	0.054428	NaN	0.18193	NaN	NaN	NaN	NaN	NaN	0	0	1	0	1	0	0	0	0	0	NaN	NaN	1.1523	1.0054	0.90025	NaN	NaN	0.952433	0.915258	0.875498	NaN	NaN	1.1404	1.0744	1.0005	NaN	NaN	13.054	NaN	NaN	0	0	2	1	1	0	0	0	0	0	NaN	NaN	NaN	0.912076	0.964041	NaN	NaN	NaN	1.23168	1.32025	NaN	NaN	NaN	0.971062	1.09152	NaN	NaN	NaN	NaN	NaN	0	0	0	1	1	0	0	0	0	0	NaN	NaN	1.1712	NaN	1.1182	NaN	NaN	0.927209	NaN	1.11212	NaN	NaN	1.1427	NaN	1.2605	NaN	NaN	NaN	NaN	NaN	0	0	1	0	1	0	0	0	0	0
1814	YIR037W	YIR037W	HYR1	18.641	9	7	46	0	79.626	2	NaN	NaN	8.02633	3.00474	1.05118	0.0720133	1.05347	0.0751467	1.20203	0.26547	25.2	27.6	31.3	20.9	20.9	5	5	5	4	4	4	3	3	3	3	By MS/MS	By MS/MS	By MS/MS	By MS/MS	By MS/MS	5374400	5374400	0	0	24048000	23635000	0	412950	26149000	23453000	1249600	1446300	16401000	14166000	589340	1645600	17472000	12829000	2463500	2179100	689750	689750	0	0	4425000	4366000	0	58993	4183900	3798800	178520	206610	2343000	2023700	84192	235080	2496000	1832800	351930	311310	27	23.3	31.3	30.7	20.9	4	4	5	5	4	2	3	3	3	3	By MS/MS	By MS/MS	By MS/MS	By MS/MS	By MS/MS	2683600	2683600	0	0	5638200	5258700	303720	75725	12041000	11621000	141930	277760	7571400	6489600	505940	575840	6487300	4725600	999700	761920	20.9	19	27	19	18.4	3	3	4	3	3	2	1	2	1	2	By MS/MS	By MS/MS	By MS/MS	By MS/MS	By MS/MS	267390	267390	0	0	551150	539940	0	11213	1326800	1204000	56044	66752	583220	476620	52329	54276	742330	528260	98112	115960	NaN	NaN	0.059416	0.08479	0.17971	NaN	NaN	NaN	16.799	15.49	0	0	1	2	3	0	0	0	0	0	NaN	0.25265	0.037064	0.10149	0.15127	NaN	NaN	NaN	NaN	32.418	0	1	1	1	3	0	0	0	0	0	NaN	NaN	0.053366	0.10354	0.19599	NaN	NaN	NaN	NaN	4.256	0	0	1	1	2	0	0	0	0	0	NaN	NaN	0.061589	0.087346	0.18214	NaN	NaN	NaN	35.282	40.322	0	0	1	2	3	0	0	0	0	0	NaN	0.030796	0.04196	0.10604	0.17172	NaN	NaN	NaN	NaN	12.758	0	1	1	1	3	0	0	0	0	0	NaN	NaN	0.060129	0.10648	0.1988	NaN	NaN	NaN	NaN	5.3476	0	0	1	1	2	0	0	0	0	0	NaN	NaN	1.0282	1.0052	0.97506	NaN	NaN	0.849858	0.915076	0.948251	NaN	NaN	1.017	1.0593	1.066	NaN	NaN	NaN	13.819	33.077	0	0	1	2	3	0	0	0	0	0	NaN	5.85823	0.984446	0.914495	1.31881	NaN	7.60136	1.48958	1.23495	1.80611	NaN	8.02633	1.05929	1.00198	1.45898	NaN	NaN	NaN	NaN	21.991	0	1	1	1	3	0	0	0	0	0	NaN	NaN	1.073	1.0472	0.99689	NaN	NaN	0.849466	0.939832	0.991473	NaN	NaN	1.0782	1.1015	1.1167	NaN	NaN	NaN	NaN	2.0602	0	0	1	1	2	0	0	0	0	0
1815	YIR038C	YIR038C	GTT1	26.794	6	6	29.5	0	15.106		0.29614	-1.75565	NaN	NaN	NaN	NaN	0.997407	-0.00374608	1.1266	0.17197	10.3	23.9	9.8	20.1	5.1	2	5	2	4	1	2	5	2	4	1	By MS/MS	By MS/MS	By MS/MS	By MS/MS	By MS/MS	4353600	3362700	702030	288830	23849000	23849000	0	0	3748000	3748000	0	0	5152500	5152500	0	0	1638100	1638100	0	0	395780	305700	63821	26257	2168100	2168100	0	0	340720	340720	0	0	468410	468410	0	0	148910	148910	0	0	10.3	10.3	15.4	10.3	10.3	2	2	3	2	2	2	2	3	2	2	By MS/MS	By MS/MS	By MS/MS	By MS/MS	By MS/MS	671600	671600	0	0	471690	471690	0	0	2484300	2484300	0	0	1803200	1516600	126620	159970	387050	321110	37076	28863	15.8	15	9.8	5.1	5.1	3	3	2	1	1	3	3	2	1	1	By MS/MS	By MS/MS	By MS/MS	By MS/MS	By MS/MS	166600	166600	0	0	273090	273090	0	0	132950	132950	0	0	32286	32286	0	0	44667	44667	0	0	0.47975	NaN	NaN	NaN	NaN	NaN	NaN	NaN	NaN	NaN	1	0	0	0	0	0	0	0	0	0	NaN	NaN	NaN	0.10768	0.21476	NaN	NaN	NaN	1.7639	NaN	0	0	0	2	1	0	0	0	0	0	NaN	NaN	NaN	NaN	NaN	NaN	NaN	NaN	NaN	NaN	0	0	0	0	0	0	0	0	0	0	0.10497	NaN	NaN	NaN	NaN	NaN	NaN	NaN	NaN	NaN	1	0	0	0	0	0	0	0	0	0	NaN	NaN	NaN	0.11017	0.19002	NaN	NaN	NaN	12.38	NaN	0	0	0	2	1	0	0	0	0	0	NaN	NaN	NaN	NaN	NaN	NaN	NaN	NaN	NaN	NaN	0	0	0	0	0	0	0	0	0	0	0.21558	NaN	NaN	NaN	NaN	0.152535	NaN	NaN	NaN	NaN	0.29614	NaN	NaN	NaN	NaN	NaN	NaN	NaN	NaN	NaN	1	0	0	0	0	0	0	0	0	0	NaN	NaN	NaN	0.942507	0.982994	NaN	NaN	NaN	1.27278	1.34621	NaN	NaN	NaN	0.997407	1.1266	NaN	NaN	NaN	5.0143	NaN	0	0	0	2	1	0	0	0	0	0	NaN	NaN	NaN	NaN	NaN	NaN	NaN	NaN	NaN	NaN	NaN	NaN	NaN	NaN	NaN	NaN	NaN	NaN	NaN	NaN	0	0	0	0	0	0	0	0	0	0
1816	YJL001W	YJL001W	PRE3	23.547	12	12	72.1	0	86.862	3	NaN	NaN	1.47241	0.558175	1.11491	0.15693	1.29293	0.370639	1.04983	0.0701557	23.7	38.1	28.8	28.4	32.1	4	7	5	5	6	4	7	5	5	6	By MS/MS	By MS/MS	By MS/MS	By MS/MS	By MS/MS	15771000	15771000	0	0	67742000	66676000	387090	678580	21654000	19058000	960610	1636000	14475000	13257000	524050	693580	17427000	15266000	1106000	1055800	1213200	1213200	0	0	5210900	5128900	29776	52199	1665700	1466000	73893	125850	1080600	986930	40312	53353	1182100	1051800	66765	63538	36.3	23.7	57.2	21.9	31.2	7	4	8	4	6	7	4	8	4	6	By MS/MS	By MS/MS	By MS/MS	By MS/MS	By MS/MS	2958000	2958000	0	0	1558400	1558400	0	0	12809000	12179000	369380	260620	6504400	5687600	402390	414390	2651700	2188700	195950	267060	21.9	31.6	47	22.8	18.1	5	6	9	5	4	5	6	9	5	4	By MS/MS	By MS/MS	By MS/MS	By MS/MS	By MS/MS	934240	934240	0	0	1672000	1628600	21918	21409	1469800	1384200	45378	40213	715330	609040	57138	49150	439510	384450	27742	27320	NaN	0.013767	0.065214	0.085446	0.15107	NaN	NaN	2.1856	NaN	8.4385	0	1	2	1	2	0	0	0	0	0	NaN	NaN	0.052807	0.085121	0.15752	NaN	NaN	66.707	16.146	25.097	0	0	2	2	3	0	0	0	0	0	NaN	0.023967	0.067069	0.089149	0.16001	NaN	14.862	24.484	16.898	NaN	0	2	4	3	1	0	0	0	0	0	NaN	0.022965	0.084386	0.11024	0.14579	NaN	NaN	69.317	NaN	19.917	0	1	2	1	2	0	0	0	0	0	NaN	NaN	0.040373	0.063625	0.16027	NaN	NaN	1.7495	36.78	4.3349	0	0	2	2	3	0	0	0	0	0	NaN	0.025026	0.053899	0.084694	0.15447	NaN	27.558	38.246	18.012	NaN	0	2	4	3	1	0	0	0	0	0	NaN	1.7478	1.0979	1.2224	0.94804	NaN	1.57983	0.907469	1.1128	0.921974	NaN	1.8759	1.119	1.344	1.0645	NaN	NaN	93.423	NaN	27.308	0	1	2	1	2	0	0	0	0	0	NaN	NaN	1.32114	1.3264	0.886997	NaN	NaN	1.99904	1.79119	1.21474	NaN	NaN	1.34118	1.44538	1.02504	NaN	NaN	55.391	59.72	26.684	0	0	2	2	3	0	0	0	0	0	NaN	1.1496	0.90893	1.0144	0.92686	NaN	0.822579	0.719576	0.910395	0.921823	NaN	1.1557	0.92343	1.1126	1.0604	NaN	4.9613	21.48	26.36	NaN	0	2	4	3	1	0	0	0	0	0
1817	YJL002C	YJL002C	OST1	54.071	9	9	32.8	0	146.61		NaN	NaN	NaN	NaN	NaN	NaN	1.25548	0.328236	0.894905	-0.160194	8.2	18.7	8.8	2.9	6.3	3	5	2	1	2	3	5	2	1	2	By MS/MS	By MS/MS	By MS/MS	By MS/MS	By MS/MS	10509000	10509000	0	0	13328000	13328000	0	0	6061700	6061700	0	0	623650	623650	0	0	8397500	6064500	1227800	1105200	713610	713610	0	0	832990	832990	0	0	1920100	1729800	95294	95043	69475	69475	0	0	524840	379030	76740	69075	14.3	12.6	21	17	7.4	5	4	5	5	2	5	4	5	5	2	By MS/MS	By MS/MS	By MS/MS	By MS/MS	By MS/MS	1213000	1213000	0	0	1127900	1127900	0	0	7126000	7126000	0	0	4929700	4620400	100930	208410	354380	306100	22833	25442	4.8	6.3	17	4.8	6.3	2	2	5	2	2	2	2	5	2	2	By MS/MS	By MS/MS	By MS/MS	By MS/MS	By MS/MS	309670	309670	0	0	207850	207850	0	0	505250	505250	0	0	115030	115030	0	0	149700	101610	31248	16844	NaN	NaN	NaN	NaN	0.21674	NaN	NaN	NaN	NaN	NaN	0	0	0	0	1	0	0	0	0	0	NaN	NaN	NaN	0.15333	0.18645	NaN	NaN	NaN	24.19	NaN	0	0	0	3	1	0	0	0	0	0	NaN	NaN	NaN	NaN	0.20496	NaN	NaN	NaN	NaN	NaN	0	0	0	0	1	0	0	0	0	0	NaN	NaN	NaN	NaN	0.17073	NaN	NaN	NaN	NaN	NaN	0	0	0	0	1	0	0	0	0	0	NaN	NaN	NaN	0.13748	0.23453	NaN	NaN	NaN	7.5923	NaN	0	0	0	3	1	0	0	0	0	0	NaN	NaN	NaN	NaN	0.17439	NaN	NaN	NaN	NaN	NaN	0	0	0	0	1	0	0	0	0	0	NaN	NaN	NaN	NaN	0.72929	NaN	NaN	NaN	NaN	0.709238	NaN	NaN	NaN	NaN	0.80322	NaN	NaN	NaN	NaN	NaN	0	0	0	0	1	0	0	0	0	0	NaN	NaN	NaN	1.18927	0.924556	NaN	NaN	NaN	1.60601	1.26618	NaN	NaN	NaN	1.25548	1.05982	NaN	NaN	NaN	25.739	NaN	0	0	0	3	1	0	0	0	0	0	NaN	NaN	NaN	NaN	0.76862	NaN	NaN	NaN	NaN	0.764443	NaN	NaN	NaN	NaN	0.84191	NaN	NaN	NaN	NaN	NaN	0	0	0	0	1	0	0	0	0	0
1818	YJL005W	YJL005W	CYR1	227.83	11	11	6.8	0	57.574		NaN	NaN	NaN	NaN	NaN	NaN	NaN	NaN	NaN	NaN	3	3	2.1	0	0.5	4	5	3	0	1	4	5	3	0	1	By MS/MS	By MS/MS	By MS/MS		By MS/MS	1034100	1034100	0	0	3734200	3734200	0	0	1139800	1139800	0	0	0	0	0	0	39057	39057	0	0	10040	10040	0	0	36254	36254	0	0	11066	11066	0	0	0	0	0	0	379.2	379.2	0	0	1.5	2.2	1.5	2.6	1.2	2	3	2	4	2	2	3	2	4	2	By MS/MS	By MS/MS	By MS/MS	By MS/MS	By MS/MS	11278	11278	0	0	16233	16233	0	0	38061	38061	0	0	53099	53099	0	0	8792.6	8792.6	0	0	1.3	0.5	0.7	0	0	2	1	1	0	0	2	1	1	0	0	By MS/MS	By MS/MS	By MS/MS			3602	3602	0	0	3442.7	3442.7	0	0	924.18	924.18	0	0	0	0	0	0	0	0	0	0	NaN	NaN	NaN	NaN	NaN	NaN	NaN	NaN	NaN	NaN	0	0	0	0	0	0	0	0	0	0	NaN	NaN	NaN	NaN	NaN	NaN	NaN	NaN	NaN	NaN	0	0	0	0	0	0	0	0	0	0	NaN	NaN	NaN	NaN	NaN	NaN	NaN	NaN	NaN	NaN	0	0	0	0	0	0	0	0	0	0	NaN	NaN	NaN	NaN	NaN	NaN	NaN	NaN	NaN	NaN	0	0	0	0	0	0	0	0	0	0	NaN	NaN	NaN	NaN	NaN	NaN	NaN	NaN	NaN	NaN	0	0	0	0	0	0	0	0	0	0	NaN	NaN	NaN	NaN	NaN	NaN	NaN	NaN	NaN	NaN	0	0	0	0	0	0	0	0	0	0	NaN	NaN	NaN	NaN	NaN	NaN	NaN	NaN	NaN	NaN	NaN	NaN	NaN	NaN	NaN	NaN	NaN	NaN	NaN	NaN	0	0	0	0	0	0	0	0	0	0	NaN	NaN	NaN	NaN	NaN	NaN	NaN	NaN	NaN	NaN	NaN	NaN	NaN	NaN	NaN	NaN	NaN	NaN	NaN	NaN	0	0	0	0	0	0	0	0	0	0	NaN	NaN	NaN	NaN	NaN	NaN	NaN	NaN	NaN	NaN	NaN	NaN	NaN	NaN	NaN	NaN	NaN	NaN	NaN	NaN	0	0	0	0	0	0	0	0	0	0
1819	YJL008C	YJL008C	CCT8	61.662	31	31	74.5	0	323.31	1	NaN	NaN	1.07463	0.103836	1.05985	0.0838608	1.03283	0.0466033	1.00138	0.00199507	36.4	57.9	48.6	44.7	41.4	16	22	20	19	18	16	22	20	19	18	By MS/MS	By MS/MS	By MS/MS	By MS/MS	By MS/MS	114950000	114950000	0	0	498570000	486920000	4944100	6702400	285090000	259440000	10284000	15372000	149830000	125580000	12126000	12125000	174390000	135180000	20351000	18859000	4135300	4135300	0	0	15580000	15216000	154500	209450	10308000	9176600	367800	763420	4900300	4084300	399100	416900	5714500	4456000	656060	602470	43.3	39.4	57.7	55.8	47.7	18	17	23	21	19	18	17	23	21	19	By MS/MS	By MS/MS	By MS/MS	By MS/MS	By MS/MS	6620700	6620700	0	0	7325500	7202700	64229	58556	23242000	22489000	357280	396000	17140000	14814000	1055800	1270100	6352400	5048100	549320	754980	31.7	47.9	52.6	41	36.6	14	20	21	18	16	14	20	21	18	16	By MS/MS	By MS/MS	By MS/MS	By MS/MS	By MS/MS	2078100	2078100	0	0	3132700	3031300	43543	57834	3303700	3030100	124780	148850	1666500	1405000	124970	136550	1626600	1244900	185980	195750	NaN	0.027638	0.058621	0.1043	0.16501	NaN	10.221	7.61	12.33	11.315	0	5	8	13	15	0	0	0	0	0	NaN	0.031836	0.037669	0.11327	0.16909	NaN	19.83	56.057	11.345	35.158	0	3	5	11	12	0	0	0	0	0	NaN	0.02923	0.05524	0.10871	0.16921	NaN	10.96	28.001	8.6836	27.715	0	5	11	10	14	0	0	0	0	0	NaN	0.024822	0.061209	0.10398	0.15865	NaN	11.596	5.6149	13.086	11.217	0	5	8	13	15	0	0	0	0	0	NaN	0.037635	0.033092	0.11357	0.18586	NaN	4.9501	21.224	9.297	12.652	0	3	5	11	12	0	0	0	0	0	NaN	0.030705	0.060071	0.095713	0.14479	NaN	31.742	24.441	12.779	41.872	0	5	11	10	14	0	0	0	0	0	NaN	0.93906	1.0535	0.97307	0.91794	NaN	0.848811	0.87077	0.885826	0.892701	NaN	1.0075	1.0676	1.0427	1.015	NaN	11.907	11.043	17.769	8.1536	0	5	8	13	15	0	0	0	0	0	NaN	0.828089	1.09019	0.993739	0.868432	NaN	1.07449	1.64958	1.34196	1.18932	NaN	1.12203	1.0668	1.09241	0.98912	NaN	14.977	51.56	11.872	27.884	0	3	5	11	12	0	0	0	0	0	NaN	1.1062	0.99925	0.89217	0.91185	NaN	0.791525	0.79108	0.800697	0.906895	NaN	1.0978	1.0453	0.96726	1.0002	NaN	6.8189	19.645	13.617	13.303	0	5	11	10	14	0	0	0	0	0
1820	YJL010C	YJL010C	NOP9	77.721	23	23	37.5	0	277.57	2	NaN	NaN	NaN	NaN	3.96651	1.98787	1.34849	0.431345	1.10249	0.140771	12.3	22.1	11.6	11	10.8	7	12	7	6	6	7	12	7	6	6	By MS/MS	By MS/MS	By MS/MS	By MS/MS	By MS/MS	5345600	5345600	0	0	43837000	43837000	0	0	16831000	15819000	117960	894310	5322100	5322100	0	0	9617600	8015600	672840	929140	140670	140670	0	0	1098200	1098200	0	0	439470	412830	3104.3	23535	140060	140060	0	0	253100	210940	17706	24451	11.3	8.9	8.7	10.4	14	6	5	4	6	8	6	5	4	6	8	By MS/MS	By MS/MS	By MS/MS	By MS/MS	By MS/MS	272150	272150	0	0	159180	159180	0	0	392210	392210	0	0	915240	711970	123580	79688	243250	192590	8822.1	41838	13.7	19.5	14.1	6	4.5	8	12	8	4	3	8	12	8	4	3	By MS/MS	By MS/MS	By MS/MS	By MS/MS	By MS/MS	90746	90746	0	0	201260	201260	0	0	149060	149060	0	0	52358	52358	0	0	22523	17105	1186	4232.3	NaN	NaN	0.1241	NaN	0.13354	NaN	NaN	NaN	NaN	14.952	0	0	1	0	2	0	0	0	0	0	NaN	NaN	NaN	0.16758	0.14714	NaN	NaN	NaN	6.7674	NaN	0	0	0	3	1	0	0	0	0	0	NaN	NaN	NaN	NaN	0.19486	NaN	NaN	NaN	NaN	NaN	0	0	0	0	1	0	0	0	0	0	NaN	NaN	0.5778	NaN	0.15619	NaN	NaN	NaN	NaN	6.0852	0	0	1	0	2	0	0	0	0	0	NaN	NaN	NaN	0.13575	0.30452	NaN	NaN	NaN	24.134	NaN	0	0	0	3	1	0	0	0	0	0	NaN	NaN	NaN	NaN	0.3221	NaN	NaN	NaN	NaN	NaN	0	0	0	0	1	0	0	0	0	0	NaN	NaN	4.0283	NaN	1.3342	NaN	NaN	3.32959	NaN	1.29752	NaN	NaN	3.9665	NaN	1.4562	NaN	NaN	NaN	NaN	16.715	0	0	1	0	2	0	0	0	0	0	NaN	NaN	NaN	1.27333	0.499451	NaN	NaN	NaN	1.71953	0.683998	NaN	NaN	NaN	1.34849	0.567988	NaN	NaN	NaN	6.1005	NaN	0	0	0	3	1	0	0	0	0	0	NaN	NaN	NaN	NaN	1.4358	NaN	NaN	NaN	NaN	1.428	NaN	NaN	NaN	NaN	1.6202	NaN	NaN	NaN	NaN	NaN	0	0	0	0	1	0	0	0	0	0
1821	YJL011C	YJL011C	RPC17	18.596	8	8	64	0	28.101		NaN	NaN	NaN	NaN	1.3071	0.386371	0.88358	-0.178567	NaN	NaN	7.5	22.4	18	21.7	7.5	1	2	3	3	1	1	2	3	3	1	By MS/MS	By MS/MS	By MS/MS	By MS/MS	By MS/MS	357350	357350	0	0	2126700	2126700	0	0	4404700	3905700	241390	257640	2297700	1797500	244350	255880	234760	234760	0	0	44669	44669	0	0	265840	265840	0	0	550590	488210	30174	32205	287210	224680	30544	31985	29345	29345	0	0	6.2	13.7	43.5	37.9	14.3	1	2	5	4	2	1	2	5	4	2	By MS/MS	By MS/MS	By MS/MS	By MS/MS	By MS/MS	236810	236810	0	0	381870	381870	0	0	1757700	1757700	0	0	305100	305100	0	0	266470	266470	0	0	14.3	7.5	13	7.5	0	2	1	2	1	0	2	1	2	1	0	By MS/MS	By MS/MS	By MS/MS	By MS/MS		148360	148360	0	0	27719	27719	0	0	282310	257650	9758.1	14906	25287	25287	0	0	0	0	0	0	NaN	NaN	0.062574	0.20533	NaN	NaN	NaN	NaN	NaN	NaN	0	0	1	1	0	0	0	0	0	0	NaN	NaN	NaN	NaN	NaN	NaN	NaN	NaN	NaN	NaN	0	0	0	0	0	0	0	0	0	0	NaN	NaN	0.058629	NaN	NaN	NaN	NaN	NaN	NaN	NaN	0	0	1	0	0	0	0	0	0	0	NaN	NaN	0.084213	0.12605	NaN	NaN	NaN	NaN	NaN	NaN	0	0	1	1	0	0	0	0	0	0	NaN	NaN	NaN	NaN	NaN	NaN	NaN	NaN	NaN	NaN	0	0	0	0	0	0	0	0	0	0	NaN	NaN	0.12501	NaN	NaN	NaN	NaN	NaN	NaN	NaN	0	0	1	0	0	0	0	0	0	0	NaN	NaN	1.013	0.83196	NaN	NaN	NaN	0.837295	0.757368	NaN	NaN	NaN	0.99286	0.88358	NaN	NaN	NaN	NaN	NaN	NaN	0	0	1	1	0	0	0	0	0	0	NaN	NaN	NaN	NaN	NaN	NaN	NaN	NaN	NaN	NaN	NaN	NaN	NaN	NaN	NaN	NaN	NaN	NaN	NaN	NaN	0	0	0	0	0	0	0	0	0	0	NaN	NaN	1.7654	NaN	NaN	NaN	NaN	1.39762	NaN	NaN	NaN	NaN	1.7208	NaN	NaN	NaN	NaN	NaN	NaN	NaN	0	0	1	0	0	0	0	0	0	0
1822	YJL012C	YJL012C	VTC4	83.154	27	27	37.7	0	56.49	1	NaN	NaN	0.53582	-0.900181	2.0171	1.01228	0.974832	-0.0367746	1.33895	0.421103	13.3	20.8	13.5	13	9.3	10	14	10	10	7	10	14	10	10	7	By MS/MS	By MS/MS	By MS/MS	By MS/MS	By MS/MS	32536000	32536000	0	0	78850000	78850000	0	0	61513000	60227000	439930	846100	27186000	26309000	717200	159110	19835000	17130000	1101700	1603300	903780	903780	0	0	1595800	1595800	0	0	1708700	1673000	12220	23503	685930	661590	19922	4419.8	550960	475820	30602	44535	12.5	7.9	18.7	12.9	5	9	6	11	9	4	9	6	11	9	4	By MS/MS	By MS/MS	By MS/MS	By MS/MS	By MS/MS	821500	821500	0	0	769720	717750	11066	40910	2223300	2223300	0	0	1489200	1407400	45339	36453	424760	284380	32966	107420	12.2	14.4	13	5.1	8.7	9	10	9	4	7	9	10	9	4	7	By MS/MS	By MS/MS	By MS/MS	By MS/MS	By MS/MS	311380	311380	0	0	366110	366110	0	0	407320	401240	0	6075.7	113000	97157	6823.8	9018.3	235310	194080	17116	24116	NaN	NaN	0.044873	0.036875	0.12785	NaN	NaN	NaN	NaN	40.857	0	0	1	1	2	0	0	0	0	0	NaN	0.093305	NaN	0.12329	0.16735	NaN	NaN	NaN	12.713	2.6833	0	1	0	2	2	0	0	0	0	0	NaN	NaN	NaN	0.084458	0.15443	NaN	NaN	NaN	38.09	21.321	0	0	0	2	4	0	0	0	0	0	NaN	NaN	0.10081	0.064257	0.19417	NaN	NaN	NaN	NaN	17.294	0	0	1	1	2	0	0	0	0	0	NaN	0.086316	NaN	0.12485	0.17473	NaN	NaN	NaN	17.013	4.2487	0	1	0	2	2	0	0	0	0	0	NaN	NaN	NaN	0.1418	0.18433	NaN	NaN	NaN	0.18569	28.443	0	0	0	2	4	0	0	0	0	0	NaN	NaN	2.033	0.4544	1.486	NaN	NaN	1.68038	0.413659	1.44514	NaN	NaN	2.0171	0.47191	1.6144	NaN	NaN	NaN	NaN	10.467	0	0	1	1	2	0	0	0	0	0	NaN	0.395476	NaN	1.07399	0.885661	NaN	0.51315	NaN	1.45033	1.21291	NaN	0.53582	NaN	1.13991	0.9998	NaN	NaN	NaN	0.75832	1.5671	0	1	0	2	2	0	0	0	0	0	NaN	NaN	NaN	1.5937	1.3327	NaN	NaN	NaN	1.4303	1.32546	NaN	NaN	NaN	1.7221	1.4872	NaN	NaN	NaN	13.901	12.128	0	0	0	2	4	0	0	0	0	0
1823	YJL013C	YJL013C	MAD3	59.521	2	2	7.4	0	3.4517		NaN	NaN	NaN	NaN	NaN	NaN	NaN	NaN	NaN	NaN	0	2.5	0	0	0	0	1	0	0	0	0	1	0	0	0		By MS/MS				0	0	0	0	172480	172480	0	0	0	0	0	0	0	0	0	0	0	0	0	0	0	0	0	0	5749.3	5749.3	0	0	0	0	0	0	0	0	0	0	0	0	0	0	0	0	0	0	0	0	0	0	0	0	0	0	0	0	0						0	0	0	0	0	0	0	0	0	0	0	0	0	0	0	0	0	0	0	0	0	0	0	0	0	0	0	0	0	0	0	0	0	0	0						0	0	0	0	0	0	0	0	0	0	0	0	0	0	0	0	0	0	0	0	NaN	NaN	NaN	NaN	NaN	NaN	NaN	NaN	NaN	NaN	0	0	0	0	0	0	0	0	0	0	NaN	NaN	NaN	NaN	NaN	NaN	NaN	NaN	NaN	NaN	0	0	0	0	0	0	0	0	0	0	NaN	NaN	NaN	NaN	NaN	NaN	NaN	NaN	NaN	NaN	0	0	0	0	0	0	0	0	0	0	NaN	NaN	NaN	NaN	NaN	NaN	NaN	NaN	NaN	NaN	0	0	0	0	0	0	0	0	0	0	NaN	NaN	NaN	NaN	NaN	NaN	NaN	NaN	NaN	NaN	0	0	0	0	0	0	0	0	0	0	NaN	NaN	NaN	NaN	NaN	NaN	NaN	NaN	NaN	NaN	0	0	0	0	0	0	0	0	0	0	NaN	NaN	NaN	NaN	NaN	NaN	NaN	NaN	NaN	NaN	NaN	NaN	NaN	NaN	NaN	NaN	NaN	NaN	NaN	NaN	0	0	0	0	0	0	0	0	0	0	NaN	NaN	NaN	NaN	NaN	NaN	NaN	NaN	NaN	NaN	NaN	NaN	NaN	NaN	NaN	NaN	NaN	NaN	NaN	NaN	0	0	0	0	0	0	0	0	0	0	NaN	NaN	NaN	NaN	NaN	NaN	NaN	NaN	NaN	NaN	NaN	NaN	NaN	NaN	NaN	NaN	NaN	NaN	NaN	NaN	0	0	0	0	0	0	0	0	0	0
1824	YJL014W	YJL014W	CCT3	58.814	36	36	81.1	0	323.31	1	NaN	NaN	1.03899	0.0551857	0.973738	-0.0383945	1.04662	0.0657331	1.04709	0.0663796	47.6	52.4	49.6	41	38.6	21	24	21	19	16	21	24	21	19	16	By MS/MS	By MS/MS	By MS/MS	By MS/MS	By MS/MS	119930000	119930000	0	0	316670000	309010000	3785400	3869300	304860000	273450000	13959000	17459000	125770000	109280000	7919500	8569500	136920000	110110000	14270000	12540000	3634300	3634300	0	0	9584700	9352800	114710	117250	9230300	8278300	422990	529070	3811300	3311600	239990	259680	4149100	3336700	432440	380000	39.1	42.3	60.5	51.3	44	18	19	24	21	20	18	19	24	21	20	By MS/MS	By MS/MS	By MS/MS	By MS/MS	By MS/MS	5369500	5369500	0	0	6295400	6195300	51708	48425	18491000	18283000	105230	102350	13274000	11353000	1012200	908740	5648800	4446600	536140	666030	39.3	53.4	51.9	43.8	44.2	18	24	23	20	20	18	24	23	20	20	By MS/MS	By MS/MS	By MS/MS	By MS/MS	By MS/MS	2424800	2424800	0	0	3159500	3068400	41248	49860	3599200	3237100	179980	182060	1339200	1190400	69601	79213	1520400	1171200	167080	182120	NaN	0.029645	0.062178	0.1034	0.17008	NaN	4.6012	48.326	21.489	14.986	0	3	11	7	8	0	0	0	0	0	NaN	0.029268	0.033546	0.11632	0.16657	NaN	5.0384	22.637	24.686	16.091	0	2	2	11	13	0	0	0	0	0	NaN	0.023327	0.06432	0.10767	0.18668	NaN	4.407	31.882	26.123	23.644	0	6	13	8	12	0	0	0	0	0	NaN	0.029128	0.064397	0.10297	0.16449	NaN	21.194	63.763	50.053	11.347	0	3	11	7	8	0	0	0	0	0	NaN	0.036443	0.040618	0.11344	0.19717	NaN	6.1588	14.568	13.203	7.4721	0	2	2	11	13	0	0	0	0	0	NaN	0.03011	0.062826	0.10357	0.16679	NaN	25.43	45.821	13.902	16.808	0	6	13	8	12	0	0	0	0	0	NaN	0.92953	1.0981	0.96223	0.97416	NaN	0.840197	0.907634	0.875958	0.947375	NaN	0.88845	1.1279	1.0333	1.0881	NaN	26.835	43.669	28.248	10.634	0	3	11	7	8	0	0	0	0	0	NaN	0.798085	0.797639	0.987362	0.897666	NaN	1.03556	1.20692	1.33335	1.22935	NaN	1.11285	0.805283	1.06644	1.03306	NaN	0.14148	6.9045	23.612	20.256	0	2	2	11	13	0	0	0	0	0	NaN	1.0955	0.97407	0.97438	0.90989	NaN	0.783869	0.771146	0.874478	0.904946	NaN	1.1344	1.0165	1.0404	1.0213	NaN	20.282	15.603	24.471	20.495	0	6	13	8	12	0	0	0	0	0
1825	YJL019W	YJL019W	MPS3	79.174	3	3	4.8	0	6.133	1	NaN	NaN	NaN	NaN	0.8263	-0.275262	1.13037	0.1768	0.81997	-0.286357	0	3.8	1	1	1	0	2	1	1	1	0	2	1	1	1		By MS/MS	By matching	By matching	By MS/MS	0	0	0	0	2070400	2070400	0	0	12135000	10632000	836780	665600	5018800	3869400	669860	479640	5746200	4039400	836050	870660	0	0	0	0	60893	60893	0	0	356900	312710	24611	19576	147610	113800	19702	14107	169000	118810	24590	25608	0	0	2.1	3.1	0	0	0	1	2	0	0	0	1	2	0			By MS/MS	By MS/MS		0	0	0	0	0	0	0	0	49603	49603	0	0	318230	237630	42793	37807	0	0	0	0	1.8	0	1.8	0	0	1	0	1	0	0	1	0	1	0	0	By MS/MS		By MS/MS			0	0	0	0	0	0	0	0	10650	10650	0	0	0	0	0	0	0	0	0	0	NaN	NaN	0.083001	0.11755	0.20533	NaN	NaN	NaN	NaN	NaN	0	0	1	1	1	0	0	0	0	0	NaN	NaN	NaN	0.14586	NaN	NaN	NaN	NaN	NaN	NaN	0	0	0	1	0	0	0	0	0	0	NaN	NaN	NaN	NaN	NaN	NaN	NaN	NaN	NaN	NaN	0	0	0	0	0	0	0	0	0	0	NaN	NaN	0.061031	0.1032	0.18047	NaN	NaN	NaN	NaN	NaN	0	0	1	1	1	0	0	0	0	0	NaN	NaN	NaN	0.11913	NaN	NaN	NaN	NaN	NaN	NaN	0	0	0	1	0	0	0	0	0	0	NaN	NaN	NaN	NaN	NaN	NaN	NaN	NaN	NaN	NaN	0	0	0	0	0	0	0	0	0	0	NaN	NaN	0.82903	0.99901	0.75097	NaN	NaN	0.685234	0.909441	0.730322	NaN	NaN	0.8263	1.0224	0.81997	NaN	NaN	NaN	NaN	NaN	0	0	1	1	1	0	0	0	0	0	NaN	NaN	NaN	1.15588	NaN	NaN	NaN	NaN	1.56092	NaN	NaN	NaN	NaN	1.24975	NaN	NaN	NaN	NaN	NaN	NaN	0	0	0	1	0	0	0	0	0	0	NaN	NaN	NaN	NaN	NaN	NaN	NaN	NaN	NaN	NaN	NaN	NaN	NaN	NaN	NaN	NaN	NaN	NaN	NaN	NaN	0	0	0	0	0	0	0	0	0	0
1826	YJL020C	YJL020C	BBC1	128.29	37	37	41.9	0	110.75	3	NaN	NaN	1.3926	0.477784	1.52116	0.605169	1.16746	0.223375	1.05661	0.0794451	10	17.5	11.7	9.4	7	10	14	11	9	7	10	14	11	9	7	By MS/MS	By MS/MS	By MS/MS	By MS/MS	By MS/MS	20914000	20914000	0	0	62241000	62241000	0	0	23176000	22926000	84503	164940	18958000	16210000	1281900	1465200	21757000	16410000	2526600	2820600	348570	348570	0	0	1037400	1037400	0	0	384510	380360	1408.4	2749	187660	180460	2955.3	4238.4	245110	203880	22612	18618	13.5	9.3	25.4	11.9	10.1	12	9	19	10	10	12	9	19	10	10	By MS/MS	By MS/MS	By MS/MS	By MS/MS	By MS/MS	444780	444780	0	0	453490	448760	2707.4	2019.3	2810000	2793500	10807	5675.1	1202200	1097000	52277	52920	565160	395000	85239	84918	10.7	13.3	11.3	7.3	9.2	11	12	12	7	10	11	12	12	7	10	By MS/MS	By MS/MS	By MS/MS	By MS/MS	By MS/MS	176290	176290	0	0	239320	239320	0	0	186180	186180	0	0	24774	24774	0	0	71238	51713	10780	8744.3	NaN	NaN	0.045703	0.14994	0.19964	NaN	NaN	NaN	15.185	15.718	0	0	1	2	3	0	0	0	0	0	NaN	0.060587	0.081193	0.1068	0.17556	NaN	111.03	NaN	17.065	11.053	0	2	1	4	5	0	0	0	0	0	NaN	NaN	0.077774	0.16197	0.21758	NaN	NaN	NaN	NaN	35.759	0	0	1	1	8	0	0	0	0	0	NaN	NaN	0.074555	0.17079	0.25842	NaN	NaN	NaN	3.7099	3.6057	0	0	1	2	3	0	0	0	0	0	NaN	0.050983	0.025987	0.10553	0.19079	NaN	21.21	NaN	15.836	23.838	0	2	1	4	5	0	0	0	0	0	NaN	NaN	0.076254	0.1677	0.20166	NaN	NaN	NaN	NaN	22.842	0	0	1	1	8	0	0	0	0	0	NaN	NaN	2.1359	1.1194	1.1448	NaN	NaN	1.76543	1.01904	1.11332	NaN	NaN	2.1059	1.2077	1.2683	NaN	NaN	NaN	7.5162	10.388	0	0	1	2	3	0	0	0	0	0	NaN	1.01644	1.59152	1.06814	0.78883	NaN	1.31888	2.40815	1.44243	1.0803	NaN	1.3926	1.65634	1.14114	0.888336	NaN	88.162	NaN	6.4628	13.636	0	2	1	4	5	0	0	0	0	0	NaN	NaN	0.94326	1.0414	0.92704	NaN	NaN	0.746755	0.934627	0.922003	NaN	NaN	1.0091	1.1546	1.047	NaN	NaN	NaN	NaN	22.115	0	0	1	1	8	0	0	0	0	0
1827	YJL024C	YJL024C	APS3	21.938	4	4	21.6	0	18.551	1	NaN	NaN	0.846095	-0.241108	1.1026	0.140909	1.02393	0.0341173	1.01756	0.0251172	5.2	6.7	11.9	5.2	5.2	1	1	2	1	1	1	1	2	1	1	By MS/MS	By MS/MS	By MS/MS	By matching	By matching	1365500	1365500	0	0	719660	719660	0	0	28497000	26499000	976860	1021600	5930900	5044000	460090	426870	6492600	4969700	805270	717610	0	0	0	0	119940	119940	0	0	504240	504240	0	0	0	0	0	0	573250	414700	81396	77155	6.7	21.6	6.7	16.5	16.5	1	4	1	3	3	1	4	1	3	3	By MS/MS	By MS/MS	By MS/MS	By MS/MS	By MS/MS	84027	84027	0	0	1985200	1985200	0	0	0	0	0	0	4169600	3448600	306670	414270	1274800	1006300	80918	187600	0	5.2	11.9	5.2	5.2	0	1	2	1	1	0	1	2	1	1		By MS/MS	By MS/MS	By MS/MS	By matching	293350	293350	0	0	225850	225850	0	0	612110	612110	0	0	251290	197100	24334	29860	306460	215580	39066	51805	NaN	NaN	0.041193	0.08868	0.15225	NaN	NaN	NaN	NaN	NaN	0	0	1	1	1	0	0	0	0	0	NaN	0.016947	NaN	0.095517	0.16967	NaN	NaN	NaN	13.285	41.479	0	1	0	2	2	0	0	0	0	0	NaN	NaN	NaN	0.14756	0.24637	NaN	NaN	NaN	NaN	NaN	0	0	0	1	1	0	0	0	0	0	NaN	NaN	0.04309	0.077605	0.14104	NaN	NaN	NaN	NaN	NaN	0	0	1	1	1	0	0	0	0	0	NaN	0.019316	NaN	0.098808	0.17287	NaN	NaN	NaN	2.255	25.664	0	1	0	2	2	0	0	0	0	0	NaN	NaN	NaN	0.12499	0.2386	NaN	NaN	NaN	NaN	NaN	0	0	0	1	1	0	0	0	0	0	NaN	NaN	1.1142	0.84082	0.88183	NaN	NaN	0.920941	0.765434	0.857584	NaN	NaN	1.1026	0.87175	0.97288	NaN	NaN	NaN	NaN	NaN	0	0	1	1	1	0	0	0	0	0	NaN	0.615006	NaN	1.00871	0.847817	NaN	0.798002	NaN	1.36217	1.16109	NaN	0.846095	NaN	1.09726	0.962742	NaN	NaN	NaN	19.688	7.154	0	1	0	2	2	0	0	0	0	0	NaN	NaN	NaN	1.0722	1.0348	NaN	NaN	NaN	0.962269	1.02918	NaN	NaN	NaN	1.1223	1.1249	NaN	NaN	NaN	NaN	NaN	0	0	0	1	1	0	0	0	0	0
1828	YJL026W	YJL026W	RNR2	46.147	18	18	48.9	0	264.53	1	NaN	NaN	0.847349	-0.238971	0.921754	-0.117547	0.891636	-0.165474	0.898018	-0.155183	30.3	34.8	37.8	35.1	29.6	10	13	12	12	10	10	13	12	12	10	By MS/MS	By MS/MS	By MS/MS	By MS/MS	By MS/MS	73016000	73016000	0	0	375540000	368740000	3624300	3174700	265140000	241650000	12294000	11192000	173990000	142150000	17831000	14006000	205220000	150700000	30333000	24188000	3843000	3843000	0	0	18312000	17954000	190750	167090	13042000	11842000	626780	572940	7859700	6304200	875640	679810	9981000	7197100	1556600	1227300	33.6	32.6	38.8	36.1	32.6	11	11	12	13	11	11	11	12	13	11	By MS/MS	By MS/MS	By MS/MS	By MS/MS	By MS/MS	8085200	8085200	0	0	11047000	10703000	135040	208950	46319000	44068000	1076200	1174600	34633000	27623000	3180400	3829100	12067000	8885900	1375000	1806100	22.8	32.3	31.3	28.1	32.6	7	10	10	9	11	7	10	10	9	11	By MS/MS	By MS/MS	By MS/MS	By MS/MS	By MS/MS	2181500	2181500	0	0	4415500	4334400	42338	38726	5394500	4986800	218710	188990	2336800	1928900	221660	186290	2801800	2030900	408020	362890	NaN	0.017602	0.069102	0.14216	0.2074	NaN	2.4302	32.469	26.7	58.405	0	3	6	10	10	0	0	0	0	0	NaN	0.020377	0.041868	0.12146	0.21133	NaN	8.5161	30.312	15.144	19.179	0	4	4	10	9	0	0	0	0	0	NaN	0.021039	0.062174	0.1345	0.195	NaN	5.2231	26.041	5.8099	13.956	0	3	5	5	9	0	0	0	0	0	NaN	0.020511	0.059256	0.11491	0.17835	NaN	34.463	15.242	20.284	48.306	0	3	6	10	10	0	0	0	0	0	NaN	0.031643	0.043313	0.14615	0.23798	NaN	20.79	32.527	20.371	8.3296	0	4	4	10	9	0	0	0	0	0	NaN	0.018361	0.057191	0.11976	0.17399	NaN	19.713	13.307	15.15	15.777	0	3	5	5	9	0	0	0	0	0	NaN	0.78813	0.90593	0.80268	0.837	NaN	0.712387	0.748796	0.730713	0.813987	NaN	0.75121	0.87818	0.85452	0.92101	NaN	26.995	24.099	23.542	16.799	0	3	6	10	10	0	0	0	0	0	NaN	0.636537	0.893895	0.827335	0.803084	NaN	0.82594	1.35256	1.11725	1.09982	NaN	0.877578	0.927128	0.90629	0.890948	NaN	14.049	20.036	16.501	18.388	0	4	4	9	9	0	0	0	0	0	NaN	0.87399	0.93933	0.83032	0.80102	NaN	0.62537	0.743643	0.745189	0.796667	NaN	0.92287	0.96188	0.91532	0.88255	NaN	17.784	15.728	9.7374	12.015	0	3	5	5	9	0	0	0	0	0
1829	YJL029C	YJL029C	VPS53	95.448	14	14	21.9	0	46.826		NaN	NaN	NaN	NaN	NaN	NaN	NaN	NaN	NaN	NaN	1.7	4.1	5.6	2.6	0	1	2	3	2	0	1	2	3	2	0	By MS/MS	By MS/MS	By MS/MS	By MS/MS		87876	87876	0	0	852730	852730	0	0	698310	698310	0	0	649910	649910	0	0	0	0	0	0	1830.7	1830.7	0	0	17765	17765	0	0	14548	14548	0	0	13540	13540	0	0	0	0	0	0	6.4	0	0	8.8	0	4	0	0	4	0	4	0	0	4	0	By MS/MS			By MS/MS		24109	24109	0	0	0	0	0	0	0	0	0	0	53549	53549	0	0	0	0	0	0	5.1	5.2	1.3	1.7	3.4	3	3	1	1	2	3	3	1	1	2	By MS/MS	By MS/MS	By MS/MS	By MS/MS	By MS/MS	3024	3024	0	0	8692.6	8692.6	0	0	0	0	0	0	946.24	946.24	0	0	4932.3	4932.3	0	0	NaN	NaN	NaN	NaN	NaN	NaN	NaN	NaN	NaN	NaN	0	0	0	0	0	0	0	0	0	0	NaN	NaN	NaN	NaN	NaN	NaN	NaN	NaN	NaN	NaN	0	0	0	0	0	0	0	0	0	0	NaN	NaN	NaN	NaN	NaN	NaN	NaN	NaN	NaN	NaN	0	0	0	0	0	0	0	0	0	0	NaN	NaN	NaN	NaN	NaN	NaN	NaN	NaN	NaN	NaN	0	0	0	0	0	0	0	0	0	0	NaN	NaN	NaN	NaN	NaN	NaN	NaN	NaN	NaN	NaN	0	0	0	0	0	0	0	0	0	0	NaN	NaN	NaN	NaN	NaN	NaN	NaN	NaN	NaN	NaN	0	0	0	0	0	0	0	0	0	0	NaN	NaN	NaN	NaN	NaN	NaN	NaN	NaN	NaN	NaN	NaN	NaN	NaN	NaN	NaN	NaN	NaN	NaN	NaN	NaN	0	0	0	0	0	0	0	0	0	0	NaN	NaN	NaN	NaN	NaN	NaN	NaN	NaN	NaN	NaN	NaN	NaN	NaN	NaN	NaN	NaN	NaN	NaN	NaN	NaN	0	0	0	0	0	0	0	0	0	0	NaN	NaN	NaN	NaN	NaN	NaN	NaN	NaN	NaN	NaN	NaN	NaN	NaN	NaN	NaN	NaN	NaN	NaN	NaN	NaN	0	0	0	0	0	0	0	0	0	0
1830	YJL031C	YJL031C	BET4	39.674	7	7	23.9	0	8.3745		NaN	NaN	NaN	NaN	1.4024	0.487898	NaN	NaN	1.02553	0.0363631	3.4	7	8.9	0	0	1	2	2	0	0	1	2	2	0	0	By MS/MS	By MS/MS	By MS/MS			306900	306900	0	0	4458600	4458600	0	0	181580000	174020000	2946200	4610200	0	0	0	0	0	0	0	0	13950	13950	0	0	202660	202660	0	0	72191	72191	0	0	0	0	0	0	0	0	0	0	3.4	0	5.2	3.4	6.1	1	0	1	1	2	1	0	1	1	2	By MS/MS		By MS/MS	By MS/MS	By MS/MS	46508	46508	0	0	0	0	0	0	475640	475640	0	0	124800	124800	0	0	997440	717880	124290	155270	3.4	3.4	3.4	0	3.7	1	1	1	0	1	1	1	1	0	1	By MS/MS	By MS/MS	By MS/MS		By MS/MS	8219.6	8219.6	0	0	14782	14782	0	0	11108	11108	0	0	0	0	0	0	14503	14503	0	0	NaN	NaN	0.017813	NaN	NaN	NaN	NaN	NaN	NaN	NaN	0	0	1	0	0	0	0	0	0	0	NaN	NaN	NaN	NaN	0.17733	NaN	NaN	NaN	NaN	NaN	0	0	0	0	1	0	0	0	0	0	NaN	NaN	NaN	NaN	NaN	NaN	NaN	NaN	NaN	NaN	0	0	0	0	0	0	0	0	0	0	NaN	NaN	0.023237	NaN	NaN	NaN	NaN	NaN	NaN	NaN	0	0	1	0	0	0	0	0	0	0	NaN	NaN	NaN	NaN	0.19295	NaN	NaN	NaN	NaN	NaN	0	0	0	0	1	0	0	0	0	0	NaN	NaN	NaN	NaN	NaN	NaN	NaN	NaN	NaN	NaN	0	0	0	0	0	0	0	0	0	0	NaN	NaN	1.4884	NaN	NaN	NaN	NaN	1.23024	NaN	NaN	NaN	NaN	1.4024	NaN	NaN	NaN	NaN	NaN	NaN	NaN	0	0	1	0	0	0	0	0	0	0	NaN	NaN	NaN	NaN	0.882457	NaN	NaN	NaN	NaN	1.20852	NaN	NaN	NaN	NaN	1.02553	NaN	NaN	NaN	NaN	NaN	0	0	0	0	1	0	0	0	0	0	NaN	NaN	NaN	NaN	NaN	NaN	NaN	NaN	NaN	NaN	NaN	NaN	NaN	NaN	NaN	NaN	NaN	NaN	NaN	NaN	0	0	0	0	0	0	0	0	0	0
1831	YJL033W	YJL033W	HCA4	87.192	24	24	44.9	0	198.56	3	NaN	NaN	1.1058	0.145091	1.26113	0.334714	1.02483	0.0353898	1.10965	0.150103	13	21	22.9	12.2	12.7	8	11	13	6	7	8	11	13	6	7	By MS/MS	By MS/MS	By MS/MS	By MS/MS	By MS/MS	7634900	7634900	0	0	35014000	34720000	131650	162610	28279000	27953000	198560	127590	7324500	6887200	191840	245460	9058600	8543200	335170	180240	212080	212080	0	0	962640	954470	3656.9	4516.8	677820	668760	5515.6	3544.2	203460	191310	5329	6818.4	251630	237310	9310.3	5006.6	19.1	21.6	31.4	18.1	17.5	10	12	14	10	9	10	12	14	10	9	By MS/MS	By MS/MS	By MS/MS	By MS/MS	By MS/MS	478310	478310	0	0	773190	773190	0	0	2081100	2081100	0	0	2298500	1886000	139680	272810	557290	503570	29887	23826	12.9	14.5	19.6	13.4	8.7	7	7	11	7	5	7	7	11	7	5	By MS/MS	By MS/MS	By MS/MS	By MS/MS	By MS/MS	97172	97172	0	0	165120	165120	0	0	243570	233850	1617.8	8097.5	115790	111670	1957.1	2158.9	54024	54024	0	0	NaN	0.03914	0.25621	0.10781	0.1547	NaN	NaN	NaN	NaN	NaN	0	1	1	1	1	0	0	0	0	0	NaN	NaN	NaN	0.13843	0.26125	NaN	NaN	NaN	17.915	1.4457	0	0	0	5	2	0	0	0	0	0	NaN	NaN	0.059513	0.12664	NaN	NaN	NaN	NaN	NaN	NaN	0	0	1	1	0	0	0	0	0	0	NaN	0.042481	0.11692	0.14546	0.15511	NaN	NaN	NaN	NaN	NaN	0	1	1	1	1	0	0	0	0	0	NaN	NaN	NaN	0.19101	0.23931	NaN	NaN	NaN	50.325	1.3229	0	0	0	5	2	0	0	0	0	0	NaN	NaN	0.067384	0.11078	NaN	NaN	NaN	NaN	NaN	NaN	0	0	1	1	0	0	0	0	0	0	NaN	1.1585	1.5978	1.25	0.89491	NaN	1.04716	1.32066	1.13793	0.870304	NaN	1.1058	1.5819	1.3238	0.99317	NaN	NaN	NaN	NaN	NaN	0	1	1	1	1	0	0	0	0	0	NaN	NaN	NaN	0.76929	1.09305	NaN	NaN	NaN	1.03886	1.49693	NaN	NaN	NaN	0.821625	1.23979	NaN	NaN	NaN	63.364	0.56267	0	0	0	5	2	0	0	0	0	0	NaN	NaN	1.0273	0.93142	NaN	NaN	NaN	0.813287	0.835923	NaN	NaN	NaN	1.0054	0.98961	NaN	NaN	NaN	NaN	NaN	NaN	0	0	1	1	0	0	0	0	0	0
1832	YJL034W	YJL034W	KAR2	74.467	45	43	53.8	0	323.31	3	0.707457	-0.499285	1.14104	0.190346	1.22655	0.294608	1.16512	0.220475	1.14131	0.190696	42.5	44.9	40.2	34.3	34.2	29	30	27	22	22	27	28	25	20	20	By MS/MS	By MS/MS	By MS/MS	By MS/MS	By MS/MS	424430000	423150000	832620	445090	1520900000	1479600000	10599000	30676000	891400000	855990000	10130000	25272000	383110000	360250000	8842900	14016000	457530000	416320000	16039000	25173000	12943000	12904000	25231	13487	46073000	44822000	321190	929570	28406000	27183000	375790	847000	12660000	11736000	387980	535750	14190000	12747000	592840	849960	38	35.3	49.9	45.3	43.5	25	23	40	29	28	23	21	38	27	26	By MS/MS	By MS/MS	By MS/MS	By MS/MS	By MS/MS	19946000	19941000	2401.8	2361.9	32199000	31410000	286570	502560	110170000	107080000	1528000	1567500	57275000	54768000	1248000	1259000	17982000	16479000	561220	942020	35.6	38.9	37	33	31.5	22	27	25	20	20	20	25	23	18	18	By MS/MS	By MS/MS	By MS/MS	By MS/MS	By MS/MS	7013400	7013400	0	0	12377000	11911000	137450	328800	9285100	8960600	120230	204250	4770700	4410700	151350	208620	5226900	4697300	262200	267320	0.00993	0.020529	0.030372	0.046077	0.067315	4.8286	28.288	24.831	23.962	16.376	2	6	9	8	11	0	0	0	0	0	0.0086345	0.024804	0.038424	0.049206	0.063989	NaN	32.795	34.294	14.917	16.453	1	10	9	11	11	0	0	0	0	0	NaN	0.02918	0.034378	0.044098	0.067154	NaN	67.182	36.918	24.511	25.369	0	10	10	9	9	0	0	0	0	0	0.0040836	0.021494	0.034871	0.049283	0.068448	2.2118	21.043	18.64	19.456	52.904	2	6	9	8	11	0	0	0	0	0	0.0075422	0.02413	0.028063	0.043539	0.063128	NaN	24.123	30.412	17.883	18.998	1	10	9	11	11	0	0	0	0	0	NaN	0.028561	0.035232	0.049805	0.067865	NaN	26.743	19.154	17.056	22.289	0	10	10	9	9	0	0	0	0	0	0.42971	1.1285	1.2094	1.0499	1.0298	0.304044	1.02005	0.999629	0.955768	1.00149	0.4795	1.1277	1.2578	1.1521	1.1449	18.334	13.614	10.465	4.884	45.244	2	6	9	8	11	0	0	0	0	0	1.10228	1.00155	1.29713	1.05261	0.984446	0.787002	1.29957	1.96271	1.42146	1.3482	1.04379	1.3869	1.31397	1.16569	1.14873	NaN	14.27	16.629	15.77	18.225	1	10	9	11	11	0	0	0	0	0	NaN	0.9409	1.0864	1.116	1.0051	NaN	0.673247	0.860075	1.00158	0.999638	NaN	0.94986	1.1165	1.1777	1.1304	NaN	35.409	16.729	14.655	12.108	0	10	10	9	9	0	0	0	0	0
1833	YJL036W	YJL036W	SNX4	49.002	13	13	44.7	0	66.506		NaN	NaN	NaN	NaN	NaN	NaN	NaN	NaN	NaN	NaN	13.2	15.6	13.2	5.2	5.2	3	4	3	1	1	3	4	3	1	1	By MS/MS	By MS/MS	By MS/MS	By MS/MS	By MS/MS	633350	633350	0	0	4883100	4883100	0	0	2320400	2320400	0	0	225460	225460	0	0	311240	311240	0	0	25334	25334	0	0	195320	195320	0	0	92814	92814	0	0	9018.3	9018.3	0	0	12450	12450	0	0	22.5	10.6	21	18.4	11.6	6	3	6	5	3	6	3	6	5	3	By MS/MS	By MS/MS	By MS/MS	By MS/MS	By MS/MS	147220	147220	0	0	53226	53226	0	0	566960	566960	0	0	378650	378650	0	0	67087	67087	0	0	4.3	16.3	9.7	5.2	9.5	1	4	3	1	2	1	4	3	1	2	By MS/MS	By MS/MS	By MS/MS	By MS/MS	By MS/MS	2235.6	2235.6	0	0	40119	40119	0	0	27413	27413	0	0	4342.9	4342.9	0	0	6765.1	6765.1	0	0	NaN	NaN	NaN	NaN	NaN	NaN	NaN	NaN	NaN	NaN	0	0	0	0	0	0	0	0	0	0	NaN	NaN	NaN	NaN	NaN	NaN	NaN	NaN	NaN	NaN	0	0	0	0	0	0	0	0	0	0	NaN	NaN	NaN	NaN	NaN	NaN	NaN	NaN	NaN	NaN	0	0	0	0	0	0	0	0	0	0	NaN	NaN	NaN	NaN	NaN	NaN	NaN	NaN	NaN	NaN	0	0	0	0	0	0	0	0	0	0	NaN	NaN	NaN	NaN	NaN	NaN	NaN	NaN	NaN	NaN	0	0	0	0	0	0	0	0	0	0	NaN	NaN	NaN	NaN	NaN	NaN	NaN	NaN	NaN	NaN	0	0	0	0	0	0	0	0	0	0	NaN	NaN	NaN	NaN	NaN	NaN	NaN	NaN	NaN	NaN	NaN	NaN	NaN	NaN	NaN	NaN	NaN	NaN	NaN	NaN	0	0	0	0	0	0	0	0	0	0	NaN	NaN	NaN	NaN	NaN	NaN	NaN	NaN	NaN	NaN	NaN	NaN	NaN	NaN	NaN	NaN	NaN	NaN	NaN	NaN	0	0	0	0	0	0	0	0	0	0	NaN	NaN	NaN	NaN	NaN	NaN	NaN	NaN	NaN	NaN	NaN	NaN	NaN	NaN	NaN	NaN	NaN	NaN	NaN	NaN	0	0	0	0	0	0	0	0	0	0
1834	YJL039C	YJL039C	NUP192	191.53	37	37	30.5	0	323.31		NaN	NaN	NaN	NaN	NaN	NaN	1.15121	0.203153	0.731634	-0.450805	4.6	11.7	11.8	3.3	4.3	6	14	13	4	5	6	14	13	4	5	By MS/MS	By MS/MS	By MS/MS	By MS/MS	By MS/MS	3088500	3088500	0	0	22116000	22116000	0	0	11028000	11028000	0	0	2052200	2052200	0	0	2166500	2166500	0	0	38606	38606	0	0	276450	276450	0	0	199600	199600	0	0	25652	25652	0	0	27081	27081	0	0	6.9	7.8	6.3	11.5	8.1	9	10	7	15	10	9	10	7	15	10	By MS/MS	By MS/MS	By MS/MS	By MS/MS	By MS/MS	101080	101080	0	0	150540	150540	0	0	200990	200990	0	0	584590	521220	30895	32480	139160	117550	8941.1	12662	5.3	8.3	11.5	3.3	3.1	8	10	15	4	4	8	10	15	4	4	By MS/MS	By MS/MS	By MS/MS	By MS/MS	By MS/MS	36661	36661	0	0	46853	46853	0	0	67874	67874	0	0	8329.6	8329.6	0	0	9069.9	7181.9	1215.4	672.57	NaN	NaN	NaN	NaN	NaN	NaN	NaN	NaN	NaN	NaN	0	0	0	0	0	0	0	0	0	0	NaN	NaN	NaN	0.17138	0.21762	NaN	NaN	NaN	8.3693	10.525	0	0	0	3	3	0	0	0	0	0	NaN	NaN	NaN	NaN	0.38743	NaN	NaN	NaN	NaN	NaN	0	0	0	0	1	0	0	0	0	0	NaN	NaN	NaN	NaN	NaN	NaN	NaN	NaN	NaN	NaN	0	0	0	0	0	0	0	0	0	0	NaN	NaN	NaN	0.1831	0.25411	NaN	NaN	NaN	13.671	18.028	0	0	0	3	3	0	0	0	0	0	NaN	NaN	NaN	NaN	0.36963	NaN	NaN	NaN	NaN	NaN	0	0	0	0	1	0	0	0	0	0	NaN	NaN	NaN	NaN	NaN	NaN	NaN	NaN	NaN	NaN	NaN	NaN	NaN	NaN	NaN	NaN	NaN	NaN	NaN	NaN	0	0	0	0	0	0	0	0	0	0	NaN	NaN	NaN	1.07569	0.751089	NaN	NaN	NaN	1.45262	1.02862	NaN	NaN	NaN	1.15121	0.862813	NaN	NaN	NaN	43.448	16.229	0	0	0	3	3	0	0	0	0	0	NaN	NaN	NaN	NaN	0.54878	NaN	NaN	NaN	NaN	0.545798	NaN	NaN	NaN	NaN	0.6204	NaN	NaN	NaN	NaN	NaN	0	0	0	0	1	0	0	0	0	0
1835	YJL041W	YJL041W	NSP1	86.515	27	27	55.4	0	319.38	1	NaN	NaN	0.87827	-0.187264	0.882989	-0.179533	1.01149	0.0164843	1.09283	0.128071	32.1	32.3	33.5	18.6	12.8	13	13	14	11	8	13	13	14	11	8	By MS/MS	By MS/MS	By MS/MS	By MS/MS	By MS/MS	45130000	45130000	0	0	131780000	131040000	372530	376890	87053000	83627000	1722800	1703800	29952000	28014000	1050000	888390	35720000	27982000	3056300	4681500	1128300	1128300	0	0	3466000	3447300	9313.2	9422.2	1969900	1916400	26709	26765	748800	700340	26249	22210	893000	699560	76406	117040	25.6	13.2	44.7	30.5	25.8	10	8	18	11	9	10	8	18	11	9	By MS/MS	By MS/MS	By MS/MS	By MS/MS	By MS/MS	1388300	1388300	0	0	1575700	1575700	0	0	7445700	7260300	65307	120090	2755900	2657200	45695	53085	1015600	878810	58715	78073	15.3	27.5	24.7	22.8	20.4	9	11	9	8	6	9	11	9	8	6	By MS/MS	By MS/MS	By MS/MS	By MS/MS	By MS/MS	305660	305660	0	0	956400	956400	0	0	773710	760870	5737	7105.8	258810	248790	2392.8	7621.6	162100	155820	3196.6	3083.3	NaN	0.054378	0.085342	0.12153	0.19648	NaN	NaN	18.889	NaN	17.984	0	1	3	1	6	0	0	0	0	0	NaN	NaN	0.021066	0.13184	0.21256	NaN	NaN	NaN	12.825	5.0141	0	0	1	3	4	0	0	0	0	0	NaN	NaN	0.075086	0.13812	0.31132	NaN	NaN	NaN	NaN	NaN	0	0	1	1	1	0	0	0	0	0	NaN	0.041595	0.07462	0.14535	0.20174	NaN	NaN	30.265	NaN	8.38	0	1	3	1	6	0	0	0	0	0	NaN	NaN	0.035061	0.1033	0.23298	NaN	NaN	NaN	18.832	18.358	0	0	1	3	4	0	0	0	0	0	NaN	NaN	0.073243	0.12766	0.17067	NaN	NaN	NaN	NaN	NaN	0	0	1	1	1	0	0	0	0	0	NaN	0.92004	0.95407	1.0636	0.97709	NaN	0.831619	0.788586	0.96824	0.950225	NaN	0.87827	0.94986	1.1325	1.0749	NaN	NaN	45.552	NaN	14.907	0	1	3	1	6	0	0	0	0	0	NaN	NaN	0.634518	1.07273	0.849041	NaN	NaN	0.960096	1.44863	1.16276	NaN	NaN	0.721605	1.15002	0.966184	NaN	NaN	NaN	24.283	11.412	0	0	1	3	4	0	0	0	0	0	NaN	NaN	1.0044	0.74818	1.1336	NaN	NaN	0.795158	0.67147	1.12744	NaN	NaN	1.0044	0.79459	1.2567	NaN	NaN	NaN	NaN	NaN	0	0	1	1	1	0	0	0	0	0
1836	YJL042W	YJL042W	MHP1	155.21	9	9	7.9	0	45.139		NaN	NaN	NaN	NaN	NaN	NaN	NaN	NaN	0.98629	-0.0199162	1.6	0.9	2	0	0	2	1	2	0	0	2	1	2	0	0	By MS/MS	By MS/MS	By MS/MS			359370	359370	0	0	501440	501440	0	0	1234800	1234800	0	0	0	0	0	0	0	0	0	0	5061.5	5061.5	0	0	7062.5	7062.5	0	0	17391	17391	0	0	26898	16166	5427.4	5304.5	28825	16847	5371	6606.6	1.1	1.6	0	1.6	0.9	1	2	0	2	1	1	2	0	2	1	By MS/MS	By MS/MS		By MS/MS	By MS/MS	2533.4	2533.4	0	0	27122	27122	0	0	0	0	0	0	39195	39195	0	0	9995.1	9995.1	0	0	0.7	1.4	0.9	0.6	1.6	1	2	1	1	2	1	2	1	1	2	By MS/MS	By MS/MS	By MS/MS	By MS/MS	By MS/MS	0	0	0	0	942.47	942.47	0	0	6284.8	6284.8	0	0	2129.4	2129.4	0	0	10844	7704.6	1711.3	1428.2	NaN	NaN	NaN	NaN	NaN	NaN	NaN	NaN	NaN	NaN	0	0	0	0	0	0	0	0	0	0	NaN	NaN	NaN	NaN	NaN	NaN	NaN	NaN	NaN	NaN	0	0	0	0	0	0	0	0	0	0	NaN	NaN	NaN	NaN	0.26877	NaN	NaN	NaN	NaN	NaN	0	0	0	0	1	0	0	0	0	0	NaN	NaN	NaN	NaN	NaN	NaN	NaN	NaN	NaN	NaN	0	0	0	0	0	0	0	0	0	0	NaN	NaN	NaN	NaN	NaN	NaN	NaN	NaN	NaN	NaN	0	0	0	0	0	0	0	0	0	0	NaN	NaN	NaN	NaN	0.20205	NaN	NaN	NaN	NaN	NaN	0	0	0	0	1	0	0	0	0	0	NaN	NaN	NaN	NaN	NaN	NaN	NaN	NaN	NaN	NaN	NaN	NaN	NaN	NaN	NaN	NaN	NaN	NaN	NaN	NaN	0	0	0	0	0	0	0	0	0	0	NaN	NaN	NaN	NaN	NaN	NaN	NaN	NaN	NaN	NaN	NaN	NaN	NaN	NaN	NaN	NaN	NaN	NaN	NaN	NaN	0	0	0	0	0	0	0	0	0	0	NaN	NaN	NaN	NaN	0.86324	NaN	NaN	NaN	NaN	0.858549	NaN	NaN	NaN	NaN	0.98629	NaN	NaN	NaN	NaN	NaN	0	0	0	0	1	0	0	0	0	0
1837	YJL044C	YJL044C	GYP6	53.814	3	3	8.1	0	2.9239		NaN	NaN	NaN	NaN	NaN	NaN	NaN	NaN	NaN	NaN	0	0	0	0	0	0	0	0	0	0	0	0	0	0	0						0	0	0	0	0	0	0	0	0	0	0	0	0	0	0	0	0	0	0	0	0	0	0	0	0	0	0	0	0	0	0	0	0	0	0	0	0	0	0	0	6.1	2	0	2	0	2	1	0	1	0	2	1	0	1	0	By MS/MS	By MS/MS		By MS/MS		93484	93484	0	0	29882	29882	0	0	0	0	0	0	53594	53594	0	0	0	0	0	0	0	0	0	0	2	0	0	0	0	1	0	0	0	0	1					By MS/MS	0	0	0	0	0	0	0	0	0	0	0	0	0	0	0	0	0	0	0	0	NaN	NaN	NaN	NaN	NaN	NaN	NaN	NaN	NaN	NaN	0	0	0	0	0	0	0	0	0	0	NaN	NaN	NaN	NaN	NaN	NaN	NaN	NaN	NaN	NaN	0	0	0	0	0	0	0	0	0	0	NaN	NaN	NaN	NaN	NaN	NaN	NaN	NaN	NaN	NaN	0	0	0	0	0	0	0	0	0	0	NaN	NaN	NaN	NaN	NaN	NaN	NaN	NaN	NaN	NaN	0	0	0	0	0	0	0	0	0	0	NaN	NaN	NaN	NaN	NaN	NaN	NaN	NaN	NaN	NaN	0	0	0	0	0	0	0	0	0	0	NaN	NaN	NaN	NaN	NaN	NaN	NaN	NaN	NaN	NaN	0	0	0	0	0	0	0	0	0	0	NaN	NaN	NaN	NaN	NaN	NaN	NaN	NaN	NaN	NaN	NaN	NaN	NaN	NaN	NaN	NaN	NaN	NaN	NaN	NaN	0	0	0	0	0	0	0	0	0	0	NaN	NaN	NaN	NaN	NaN	NaN	NaN	NaN	NaN	NaN	NaN	NaN	NaN	NaN	NaN	NaN	NaN	NaN	NaN	NaN	0	0	0	0	0	0	0	0	0	0	NaN	NaN	NaN	NaN	NaN	NaN	NaN	NaN	NaN	NaN	NaN	NaN	NaN	NaN	NaN	NaN	NaN	NaN	NaN	NaN	0	0	0	0	0	0	0	0	0	0
1838	YJL046W	YJL046W	AIM22	47.003	2	2	7.1	0.00060809	2.5239		NaN	NaN	NaN	NaN	NaN	NaN	NaN	NaN	NaN	NaN	0	2.9	0	0	0	0	1	0	0	0	0	1	0	0	0		By MS/MS				0	0	0	0	386740	386740	0	0	0	0	0	0	0	0	0	0	0	0	0	0	0	0	0	0	18416	18416	0	0	0	0	0	0	0	0	0	0	0	0	0	0	4.2	4.2	0	0	0	1	1	0	0	0	1	1	0	0	0	By MS/MS	By MS/MS				6928.3	6928.3	0	0	10170	10170	0	0	0	0	0	0	0	0	0	0	0	0	0	0	0	0	0	0	0	0	0	0	0	0	0	0	0	0	0						0	0	0	0	0	0	0	0	0	0	0	0	0	0	0	0	0	0	0	0	NaN	NaN	NaN	NaN	NaN	NaN	NaN	NaN	NaN	NaN	0	0	0	0	0	0	0	0	0	0	NaN	NaN	NaN	NaN	NaN	NaN	NaN	NaN	NaN	NaN	0	0	0	0	0	0	0	0	0	0	NaN	NaN	NaN	NaN	NaN	NaN	NaN	NaN	NaN	NaN	0	0	0	0	0	0	0	0	0	0	NaN	NaN	NaN	NaN	NaN	NaN	NaN	NaN	NaN	NaN	0	0	0	0	0	0	0	0	0	0	NaN	NaN	NaN	NaN	NaN	NaN	NaN	NaN	NaN	NaN	0	0	0	0	0	0	0	0	0	0	NaN	NaN	NaN	NaN	NaN	NaN	NaN	NaN	NaN	NaN	0	0	0	0	0	0	0	0	0	0	NaN	NaN	NaN	NaN	NaN	NaN	NaN	NaN	NaN	NaN	NaN	NaN	NaN	NaN	NaN	NaN	NaN	NaN	NaN	NaN	0	0	0	0	0	0	0	0	0	0	NaN	NaN	NaN	NaN	NaN	NaN	NaN	NaN	NaN	NaN	NaN	NaN	NaN	NaN	NaN	NaN	NaN	NaN	NaN	NaN	0	0	0	0	0	0	0	0	0	0	NaN	NaN	NaN	NaN	NaN	NaN	NaN	NaN	NaN	NaN	NaN	NaN	NaN	NaN	NaN	NaN	NaN	NaN	NaN	NaN	0	0	0	0	0	0	0	0	0	0
1839	YJL047C	YJL047C	RTT101	99.324	4	4	5.3	0	10.377		NaN	NaN	NaN	NaN	NaN	NaN	NaN	NaN	NaN	NaN	1.5	0	3.1	0	1.5	1	0	2	0	1	1	0	2	0	1	By MS/MS		By MS/MS		By MS/MS	147360	147360	0	0	0	0	0	0	547240	547240	0	0	0	0	0	0	59527	0	0	59527	3274.6	3274.6	0	0	0	0	0	0	12161	12161	0	0	0	0	0	0	1322.8	0	0	1322.8	2.6	1.5	0	1.5	1.5	2	1	0	1	1	2	1	0	1	1	By MS/MS	By MS/MS		By MS/MS	By MS/MS	7574.3	7574.3	0	0	2953.4	2953.4	0	0	0	0	0	0	8029	8029	0	0	2786.9	2786.9	0	0	0	1.2	1.2	0	0	0	1	1	0	0	0	1	1	0	0		By MS/MS	By MS/MS			0	0	0	0	3829.7	3829.7	0	0	5184.5	5184.5	0	0	0	0	0	0	0	0	0	0	NaN	NaN	NaN	NaN	NaN	NaN	NaN	NaN	NaN	NaN	0	0	0	0	0	0	0	0	0	0	NaN	NaN	NaN	NaN	NaN	NaN	NaN	NaN	NaN	NaN	0	0	0	0	0	0	0	0	0	0	NaN	NaN	NaN	NaN	NaN	NaN	NaN	NaN	NaN	NaN	0	0	0	0	0	0	0	0	0	0	NaN	NaN	NaN	NaN	NaN	NaN	NaN	NaN	NaN	NaN	0	0	0	0	0	0	0	0	0	0	NaN	NaN	NaN	NaN	NaN	NaN	NaN	NaN	NaN	NaN	0	0	0	0	0	0	0	0	0	0	NaN	NaN	NaN	NaN	NaN	NaN	NaN	NaN	NaN	NaN	0	0	0	0	0	0	0	0	0	0	NaN	NaN	NaN	NaN	NaN	NaN	NaN	NaN	NaN	NaN	NaN	NaN	NaN	NaN	NaN	NaN	NaN	NaN	NaN	NaN	0	0	0	0	0	0	0	0	0	0	NaN	NaN	NaN	NaN	NaN	NaN	NaN	NaN	NaN	NaN	NaN	NaN	NaN	NaN	NaN	NaN	NaN	NaN	NaN	NaN	0	0	0	0	0	0	0	0	0	0	NaN	NaN	NaN	NaN	NaN	NaN	NaN	NaN	NaN	NaN	NaN	NaN	NaN	NaN	NaN	NaN	NaN	NaN	NaN	NaN	0	0	0	0	0	0	0	0	0	0
1840	YJL049W	YJL049W	CHM7	52.849	2	2	8.7	0.0032286	1.9291		NaN	NaN	NaN	NaN	NaN	NaN	NaN	NaN	NaN	NaN	0	0	5.3	0	0	0	0	1	0	0	0	0	1	0	0			By MS/MS			0	0	0	0	0	0	0	0	230490	230490	0	0	0	0	0	0	0	0	0	0	0	0	0	0	0	0	0	0	8864.8	8864.8	0	0	0	0	0	0	0	0	0	0	5.3	0	0	3.3	0	1	0	0	1	0	1	0	0	1	0	By MS/MS			By MS/MS		4687	4687	0	0	0	0	0	0	0	0	0	0	53612	53612	0	0	0	0	0	0	0	0	0	0	0	0	0	0	0	0	0	0	0	0	0						0	0	0	0	0	0	0	0	0	0	0	0	0	0	0	0	0	0	0	0	NaN	NaN	NaN	NaN	NaN	NaN	NaN	NaN	NaN	NaN	0	0	0	0	0	0	0	0	0	0	NaN	NaN	NaN	NaN	NaN	NaN	NaN	NaN	NaN	NaN	0	0	0	0	0	0	0	0	0	0	NaN	NaN	NaN	NaN	NaN	NaN	NaN	NaN	NaN	NaN	0	0	0	0	0	0	0	0	0	0	NaN	NaN	NaN	NaN	NaN	NaN	NaN	NaN	NaN	NaN	0	0	0	0	0	0	0	0	0	0	NaN	NaN	NaN	NaN	NaN	NaN	NaN	NaN	NaN	NaN	0	0	0	0	0	0	0	0	0	0	NaN	NaN	NaN	NaN	NaN	NaN	NaN	NaN	NaN	NaN	0	0	0	0	0	0	0	0	0	0	NaN	NaN	NaN	NaN	NaN	NaN	NaN	NaN	NaN	NaN	NaN	NaN	NaN	NaN	NaN	NaN	NaN	NaN	NaN	NaN	0	0	0	0	0	0	0	0	0	0	NaN	NaN	NaN	NaN	NaN	NaN	NaN	NaN	NaN	NaN	NaN	NaN	NaN	NaN	NaN	NaN	NaN	NaN	NaN	NaN	0	0	0	0	0	0	0	0	0	0	NaN	NaN	NaN	NaN	NaN	NaN	NaN	NaN	NaN	NaN	NaN	NaN	NaN	NaN	NaN	NaN	NaN	NaN	NaN	NaN	0	0	0	0	0	0	0	0	0	0
1841	YJL050W	YJL050W	MTR4	122.05	37	37	39.1	0	323.31	1	NaN	NaN	0.491662	-1.02426	0.85717	-0.222347	1.28798	0.365105	1.00739	0.0106163	18.8	26.9	21.6	12.8	13.5	14	21	16	10	11	14	21	16	10	11	By MS/MS	By MS/MS	By MS/MS	By MS/MS	By MS/MS	48507000	48507000	0	0	92348000	87702000	3882200	764360	52249000	45872000	5103600	1272900	48028000	43533000	2338800	2156200	56792000	49832000	3930700	3029200	851000	851000	0	0	1486900	1405400	68108	13410	949930	838060	89537	22332	842600	763740	41032	37829	972220	867660	58634	45927	16.2	16.7	16.8	20.2	18.7	15	13	15	15	14	15	13	15	15	14	By MS/MS	By MS/MS	By MS/MS	By MS/MS	By MS/MS	405410	405410	0	0	1298800	1285200	7231.9	6349.1	1134400	1134400	0	0	1710900	1391100	185650	134150	1269700	1085000	88750	95981	16	19.1	16.4	3.8	14.2	13	14	12	3	10	13	14	12	3	10	By MS/MS	By MS/MS	By MS/MS	By MS/MS	By MS/MS	167820	167820	0	0	336080	333910	1156.1	1014.4	228950	220790	4723.3	3440.5	46403	36701	5183.5	4518	105820	95628	4747.7	5445.8	NaN	0.62671	0.072081	0.12841	0.20423	NaN	NaN	147.63	38.661	51.02	0	1	3	3	5	0	0	0	0	0	NaN	0.06759	NaN	0.13041	0.13499	NaN	31.861	NaN	12.156	41.773	0	2	0	3	5	0	0	0	0	0	NaN	0.04701	0.095397	0.15622	0.23563	NaN	NaN	15.933	34.162	12.597	0	1	2	2	3	0	0	0	0	0	NaN	0.044518	0.083036	0.11424	0.15446	NaN	NaN	26.843	42.317	52.171	0	1	3	3	5	0	0	0	0	0	NaN	0.054643	NaN	0.082644	0.19531	NaN	24.393	NaN	64.161	66.535	0	2	0	3	5	0	0	0	0	0	NaN	0.028676	0.084122	0.17803	0.2486	NaN	NaN	29.36	101.73	19.672	0	1	2	2	3	0	0	0	0	0	NaN	0.10347	0.88915	0.87852	0.84103	NaN	0.093526	0.734926	0.799754	0.817906	NaN	0.11057	0.86307	0.91942	0.93057	NaN	NaN	127.14	34.26	15.813	0	1	3	3	5	0	0	0	0	0	NaN	1.24349	NaN	1.7334	0.85419	NaN	1.61349	NaN	2.34081	1.16981	NaN	1.667	NaN	1.88594	1.01011	NaN	51.243	NaN	40.518	29.433	0	2	0	3	5	0	0	0	0	0	NaN	0.67612	0.86631	1.17	0.98933	NaN	0.483787	0.685835	1.05004	0.983954	NaN	0.6448	0.85131	1.2322	1.0876	NaN	NaN	11.9	60.339	12.568	0	1	2	2	3	0	0	0	0	0
1842	YJL052W	YJL052W	TDH1	35.75	23	12	79.5	0	151.68	2	1.32921	0.410574	1.70818	0.772458	1.64653	0.719431	1.74367	0.802127	1.80276	0.85021	45.8	62.3	62.3	50	50.9	10	17	17	13	13	5	10	10	6	6	By MS/MS	By MS/MS	By MS/MS	By MS/MS	By MS/MS	20879000	20879000	0	0	358670000	295890000	28563000	34223000	271910000	220470000	18602000	32835000	70157000	53114000	5693200	11350000	83524000	60473000	8983300	14068000	949050	949050	0	0	14076000	11567000	1154400	1354700	10898000	8904000	709260	1284400	3062300	2287600	258780	515910	3796500	2748800	408330	639450	38.6	55.4	59.6	50.9	41	10	15	15	14	11	4	7	7	6	4	By MS/MS	By MS/MS	By MS/MS	By MS/MS	By MS/MS	2002500	1959400	23617	19568	3563900	3282000	187180	94757	5032300	4829200	124780	78320	6198800	5305100	511870	381790	1915300	1639900	170090	105290	41.3	56.6	53.6	43.4	53.3	10	15	16	12	14	4	8	10	5	7	By MS/MS	By MS/MS	By MS/MS	By MS/MS	By MS/MS	571190	556450	5893.2	8846.2	3302400	2841500	179470	281370	3713900	2928100	266580	519270	1288600	983510	115610	189530	1285800	953420	123520	208870	NaN	0.074794	0.10848	0.12858	0.14361	NaN	32.53	25.454	21.502	14.824	0	6	6	3	4	0	0	0	0	0	0.023569	0.095344	0.059305	0.13951	0.19366	NaN	17.059	NaN	34.429	2.6696	1	2	1	4	2	0	0	0	0	0	0.016837	0.062341	0.09987	0.12834	0.14745	NaN	18.382	34.824	4.7307	2.6646	1	4	6	3	4	0	0	0	0	0	NaN	0.11324	0.17013	0.22789	0.23674	NaN	18.598	10.57	4.3592	6.9608	0	6	6	3	4	0	0	0	0	0	0.018176	0.058735	0.043424	0.083397	0.11392	NaN	8.0724	NaN	20.456	18.513	1	2	1	4	2	0	0	0	0	0	0.023451	0.097931	0.16706	0.20373	0.23362	NaN	19.208	12.329	5.8168	13.056	1	4	6	3	4	0	0	0	0	0	NaN	1.6018	1.6973	1.7347	1.5642	NaN	1.44786	1.4029	1.57917	1.52119	NaN	1.5295	1.6901	1.8165	1.7549	NaN	17.932	13.937	26.768	10.164	0	6	6	3	4	0	0	0	0	0	1.24736	1.4902	1.44159	1.5113	1.58718	0.890589	1.93361	2.18128	2.04089	2.17364	1.18118	2.04926	1.53709	1.7343	1.83621	NaN	8.1291	NaN	19.191	19.828	1	2	1	4	2	0	0	0	0	0	1.2765	1.6063	1.7054	1.5987	1.6626	0.903548	1.14936	1.35012	1.43479	1.65357	1.4958	1.5902	1.7183	1.6828	1.8182	NaN	18.087	35.915	7.2289	24.652	1	4	6	3	4	0	0	0	0	0
1843	YJL053W	YJL053W	PEP8	42.546	5	5	20.6	0	28.811		NaN	NaN	NaN	NaN	NaN	NaN	NaN	NaN	NaN	NaN	4.7	15.8	11.6	5	0	1	3	3	1	0	1	3	3	1	0	By MS/MS	By MS/MS	By MS/MS	By MS/MS		239440	239440	0	0	1725700	1725700	0	0	1934400	1934400	0	0	169520	169520	0	0	0	0	0	0	10884	10884	0	0	78441	78441	0	0	87928	87928	0	0	7705.6	7705.6	0	0	0	0	0	0	6.6	5	6.1	5	0	2	1	1	1	0	2	1	1	1	0	By MS/MS	By MS/MS	By MS/MS	By MS/MS		85523	85523	0	0	26391	26391	0	0	77679	77679	0	0	105090	105090	0	0	0	0	0	0	2.9	7.9	9.8	0	0	1	2	2	0	0	1	2	2	0	0	By MS/MS	By MS/MS	By MS/MS			9395	9395	0	0	33204	33204	0	0	22628	22628	0	0	0	0	0	0	0	0	0	0	NaN	NaN	NaN	NaN	NaN	NaN	NaN	NaN	NaN	NaN	0	0	0	0	0	0	0	0	0	0	NaN	NaN	NaN	NaN	NaN	NaN	NaN	NaN	NaN	NaN	0	0	0	0	0	0	0	0	0	0	NaN	NaN	NaN	NaN	NaN	NaN	NaN	NaN	NaN	NaN	0	0	0	0	0	0	0	0	0	0	NaN	NaN	NaN	NaN	NaN	NaN	NaN	NaN	NaN	NaN	0	0	0	0	0	0	0	0	0	0	NaN	NaN	NaN	NaN	NaN	NaN	NaN	NaN	NaN	NaN	0	0	0	0	0	0	0	0	0	0	NaN	NaN	NaN	NaN	NaN	NaN	NaN	NaN	NaN	NaN	0	0	0	0	0	0	0	0	0	0	NaN	NaN	NaN	NaN	NaN	NaN	NaN	NaN	NaN	NaN	NaN	NaN	NaN	NaN	NaN	NaN	NaN	NaN	NaN	NaN	0	0	0	0	0	0	0	0	0	0	NaN	NaN	NaN	NaN	NaN	NaN	NaN	NaN	NaN	NaN	NaN	NaN	NaN	NaN	NaN	NaN	NaN	NaN	NaN	NaN	0	0	0	0	0	0	0	0	0	0	NaN	NaN	NaN	NaN	NaN	NaN	NaN	NaN	NaN	NaN	NaN	NaN	NaN	NaN	NaN	NaN	NaN	NaN	NaN	NaN	0	0	0	0	0	0	0	0	0	0
1844	YJL054W	YJL054W	TIM54	54.182	10	10	31.6	0	209.14		NaN	NaN	NaN	NaN	NaN	NaN	2.21504	1.14733	NaN	NaN	5.6	11.5	9.4	5.6	8.2	2	4	3	2	3	2	4	3	2	3	By MS/MS	By MS/MS	By MS/MS	By MS/MS	By MS/MS	1221900	1221900	0	0	9055600	9055600	0	0	2853200	2853200	0	0	944760	944760	0	0	1305100	1305100	0	0	42134	42134	0	0	312260	312260	0	0	98385	98385	0	0	32578	32578	0	0	45004	45004	0	0	10.3	10.3	10.7	5.6	5.4	3	4	3	2	2	3	4	3	2	2	By MS/MS	By MS/MS	By MS/MS	By MS/MS	By MS/MS	61373	61373	0	0	181730	181730	0	0	267220	267220	0	0	360790	257170	70274	33347	82700	82700	0	0	0	3.8	3.8	5.2	2.5	0	1	1	2	1	0	1	1	2	1		By MS/MS	By MS/MS	By MS/MS	By MS/MS	0	0	0	0	6255.5	6255.5	0	0	8899.3	8899.3	0	0	14821	14821	0	0	8128.4	8128.4	0	0	NaN	NaN	NaN	NaN	NaN	NaN	NaN	NaN	NaN	NaN	0	0	0	0	0	0	0	0	0	0	NaN	NaN	NaN	0.39715	NaN	NaN	NaN	NaN	NaN	NaN	0	0	0	1	0	0	0	0	0	0	NaN	NaN	NaN	NaN	NaN	NaN	NaN	NaN	NaN	NaN	0	0	0	0	0	0	0	0	0	0	NaN	NaN	NaN	NaN	NaN	NaN	NaN	NaN	NaN	NaN	0	0	0	0	0	0	0	0	0	0	NaN	NaN	NaN	0.16092	NaN	NaN	NaN	NaN	NaN	NaN	0	0	0	1	0	0	0	0	0	0	NaN	NaN	NaN	NaN	NaN	NaN	NaN	NaN	NaN	NaN	0	0	0	0	0	0	0	0	0	0	NaN	NaN	NaN	NaN	NaN	NaN	NaN	NaN	NaN	NaN	NaN	NaN	NaN	NaN	NaN	NaN	NaN	NaN	NaN	NaN	0	0	0	0	0	0	0	0	0	0	NaN	NaN	NaN	2.05212	NaN	NaN	NaN	NaN	2.77122	NaN	NaN	NaN	NaN	2.21504	NaN	NaN	NaN	NaN	NaN	NaN	0	0	0	1	0	0	0	0	0	0	NaN	NaN	NaN	NaN	NaN	NaN	NaN	NaN	NaN	NaN	NaN	NaN	NaN	NaN	NaN	NaN	NaN	NaN	NaN	NaN	0	0	0	0	0	0	0	0	0	0
1845	YJL055W	YJL055W		26.864	11	11	61.6	0	47.647		NaN	NaN	5.20129	2.37887	NaN	NaN	0.466927	-1.09873	1.0498	0.0701137	18.4	16.7	8.2	10.6	23.7	3	3	2	2	4	3	3	2	2	4	By MS/MS	By MS/MS	By MS/MS	By MS/MS	By MS/MS	5127300	5127300	0	0	36266000	36266000	0	0	17006000	17006000	0	0	4786000	3773100	499630	513300	10318000	6882000	987710	2448400	427280	427280	0	0	2016800	2016800	0	0	1417100	1417100	0	0	398830	314420	41636	42775	859840	573500	82309	204030	29.4	10.6	53.9	29.8	23.7	5	2	8	4	4	5	2	8	4	4	By MS/MS	By MS/MS	By MS/MS	By MS/MS	By MS/MS	1643900	1643900	0	0	437030	437030	0	0	4844800	4844800	0	0	3459700	3459700	0	0	1247700	1066200	40367	141100	21.6	17.6	32.7	10.6	5.3	5	4	6	2	1	5	4	6	2	1	By MS/MS	By MS/MS	By MS/MS	By MS/MS	By MS/MS	459700	459700	0	0	441780	441780	0	0	280460	280460	0	0	179640	99435	59679	20530	47254	47254	0	0	NaN	NaN	NaN	0.36782	0.23458	NaN	NaN	NaN	NaN	25.298	0	0	0	1	2	0	0	0	0	0	NaN	0.41602	NaN	NaN	0.18346	NaN	NaN	NaN	NaN	NaN	0	1	0	0	1	0	0	0	0	0	NaN	NaN	NaN	1.7515	NaN	NaN	NaN	NaN	NaN	NaN	0	0	0	1	0	0	0	0	0	0	NaN	NaN	NaN	0.35365	0.53025	NaN	NaN	NaN	NaN	56.838	0	0	0	1	2	0	0	0	0	0	NaN	0.11056	NaN	NaN	0.70635	NaN	NaN	NaN	NaN	NaN	0	1	0	0	1	0	0	0	0	0	NaN	NaN	NaN	0.26157	NaN	NaN	NaN	NaN	NaN	NaN	0	0	0	1	0	0	0	0	0	0	NaN	NaN	NaN	1.0902	2.1028	NaN	NaN	NaN	0.992455	2.04498	NaN	NaN	NaN	1.141	2.3644	NaN	NaN	NaN	NaN	84.864	0	0	0	1	2	0	0	0	0	0	NaN	3.74644	NaN	NaN	0.406835	NaN	4.8612	NaN	NaN	0.55716	NaN	5.20129	NaN	NaN	0.466114	NaN	NaN	NaN	NaN	NaN	0	1	0	0	1	0	0	0	0	0	NaN	NaN	NaN	0.18274	NaN	NaN	NaN	NaN	0.164004	NaN	NaN	NaN	NaN	0.19108	NaN	NaN	NaN	NaN	NaN	NaN	0	0	0	1	0	0	0	0	0	0
1846	YJL060W	YJL060W	BNA3	50.082	10	10	31.8	0	77.555		NaN	NaN	NaN	NaN	NaN	NaN	NaN	NaN	1.3228	0.403595	17.1	17.1	11.3	11.9	10.1	6	6	4	3	3	6	6	4	3	3	By MS/MS	By MS/MS	By MS/MS	By MS/MS	By MS/MS	7880700	7880700	0	0	12426000	12426000	0	0	7192600	7192600	0	0	2695800	2695800	0	0	6036300	4885900	569240	581190	263450	263450	0	0	591730	591730	0	0	342500	342500	0	0	128370	128370	0	0	287440	232660	27107	27676	18.2	15.1	14	20.3	5	5	4	3	6	1	5	4	3	6	1	By MS/MS	By MS/MS	By MS/MS	By MS/MS	By MS/MS	1699200	1699200	0	0	279990	279990	0	0	1224700	1224700	0	0	1084300	1084300	0	0	60193	60193	0	0	14.2	10.4	19.8	7.9	10.4	5	3	7	3	3	5	3	7	3	3	By MS/MS	By MS/MS	By MS/MS	By MS/MS	By MS/MS	431480	431480	0	0	72653	72653	0	0	218030	218030	0	0	34536	34536	0	0	30709	30709	0	0	NaN	NaN	NaN	NaN	0.2631	NaN	NaN	NaN	NaN	NaN	0	0	0	0	1	0	0	0	0	0	NaN	NaN	NaN	NaN	NaN	NaN	NaN	NaN	NaN	NaN	0	0	0	0	0	0	0	0	0	0	NaN	NaN	NaN	NaN	NaN	NaN	NaN	NaN	NaN	NaN	0	0	0	0	0	0	0	0	0	0	NaN	NaN	NaN	NaN	0.2785	NaN	NaN	NaN	NaN	NaN	0	0	0	0	1	0	0	0	0	0	NaN	NaN	NaN	NaN	NaN	NaN	NaN	NaN	NaN	NaN	0	0	0	0	0	0	0	0	0	0	NaN	NaN	NaN	NaN	NaN	NaN	NaN	NaN	NaN	NaN	0	0	0	0	0	0	0	0	0	0	NaN	NaN	NaN	NaN	1.2021	NaN	NaN	NaN	NaN	1.16905	NaN	NaN	NaN	NaN	1.3228	NaN	NaN	NaN	NaN	NaN	0	0	0	0	1	0	0	0	0	0	NaN	NaN	NaN	NaN	NaN	NaN	NaN	NaN	NaN	NaN	NaN	NaN	NaN	NaN	NaN	NaN	NaN	NaN	NaN	NaN	0	0	0	0	0	0	0	0	0	0	NaN	NaN	NaN	NaN	NaN	NaN	NaN	NaN	NaN	NaN	NaN	NaN	NaN	NaN	NaN	NaN	NaN	NaN	NaN	NaN	0	0	0	0	0	0	0	0	0	0
1847	YJL061W	YJL061W	NUP82	82.084	12	12	23.7	0	57.528		NaN	NaN	NaN	NaN	NaN	NaN	1.05629	0.0790055	0.763534	-0.389236	2.8	10.2	6.5	2.8	3.1	2	6	3	2	2	2	6	3	2	2	By MS/MS	By MS/MS	By MS/MS	By MS/MS	By MS/MS	2077100	2077100	0	0	11765000	11765000	0	0	4000100	4000100	0	0	2179700	2179700	0	0	1287500	1287500	0	0	54659	54659	0	0	309600	309600	0	0	105270	105270	0	0	57360	57360	0	0	33881	33881	0	0	8.1	7.9	8.6	10.2	5.8	5	4	3	5	3	5	4	3	5	3	By MS/MS	By MS/MS	By MS/MS	By MS/MS	By MS/MS	204350	204350	0	0	119670	119670	0	0	261810	261810	0	0	447830	408670	12480	26672	109830	90535	8327.1	10969	8.4	9.3	7.6	2.8	6.9	5	5	4	2	4	5	5	4	2	4	By MS/MS	By MS/MS	By MS/MS	By MS/MS	By MS/MS	67854	67854	0	0	65797	65797	0	0	47264	47264	0	0	22641	22641	0	0	34177	34177	0	0	NaN	NaN	NaN	NaN	NaN	NaN	NaN	NaN	NaN	NaN	0	0	0	0	0	0	0	0	0	0	NaN	NaN	NaN	0.12436	0.18332	NaN	NaN	NaN	NaN	NaN	0	0	0	1	1	0	0	0	0	0	NaN	NaN	NaN	NaN	NaN	NaN	NaN	NaN	NaN	NaN	0	0	0	0	0	0	0	0	0	0	NaN	NaN	NaN	NaN	NaN	NaN	NaN	NaN	NaN	NaN	0	0	0	0	0	0	0	0	0	0	NaN	NaN	NaN	0.14845	0.26411	NaN	NaN	NaN	NaN	NaN	0	0	0	1	1	0	0	0	0	0	NaN	NaN	NaN	NaN	NaN	NaN	NaN	NaN	NaN	NaN	0	0	0	0	0	0	0	0	0	0	NaN	NaN	NaN	NaN	NaN	NaN	NaN	NaN	NaN	NaN	NaN	NaN	NaN	NaN	NaN	NaN	NaN	NaN	NaN	NaN	0	0	0	0	0	0	0	0	0	0	NaN	NaN	NaN	0.997009	0.665646	NaN	NaN	NaN	1.34638	0.911602	NaN	NaN	NaN	1.05629	0.763534	NaN	NaN	NaN	NaN	NaN	0	0	0	1	1	0	0	0	0	0	NaN	NaN	NaN	NaN	NaN	NaN	NaN	NaN	NaN	NaN	NaN	NaN	NaN	NaN	NaN	NaN	NaN	NaN	NaN	NaN	0	0	0	0	0	0	0	0	0	0
1848	YJL062W-A	YJL062W-A	COA3	9.8814	1	1	25.9	0.0090857	1.5397		NaN	NaN	NaN	NaN	NaN	NaN	NaN	NaN	NaN	NaN	0	25.9	0	0	0	0	1	0	0	0	0	1	0	0	0		By MS/MS				0	0	0	0	595420	595420	0	0	0	0	0	0	0	0	0	0	0	0	0	0	NaN	NaN	NaN	NaN	NaN	NaN	NaN	NaN	NaN	NaN	NaN	NaN	NaN	NaN	NaN	NaN	NaN	NaN	NaN	NaN	0	0	0	0	0	0	0	0	0	0	0	0	0	0	0						NaN	NaN	NaN	NaN	NaN	NaN	NaN	NaN	NaN	NaN	NaN	NaN	NaN	NaN	NaN	NaN	NaN	NaN	NaN	NaN	25.9	25.9	25.9	0	0	1	1	1	0	0	1	1	1	0	0	By MS/MS	By MS/MS	By MS/MS			NaN	NaN	NaN	NaN	NaN	NaN	NaN	NaN	NaN	NaN	NaN	NaN	NaN	NaN	NaN	NaN	NaN	NaN	NaN	NaN	NaN	NaN	NaN	NaN	NaN	NaN	NaN	NaN	NaN	NaN	0	0	0	0	0	0	0	0	0	0	NaN	NaN	NaN	NaN	NaN	NaN	NaN	NaN	NaN	NaN	0	0	0	0	0	0	0	0	0	0	NaN	NaN	NaN	NaN	NaN	NaN	NaN	NaN	NaN	NaN	0	0	0	0	0	0	0	0	0	0	NaN	NaN	NaN	NaN	NaN	NaN	NaN	NaN	NaN	NaN	0	0	0	0	0	0	0	0	0	0	NaN	NaN	NaN	NaN	NaN	NaN	NaN	NaN	NaN	NaN	0	0	0	0	0	0	0	0	0	0	NaN	NaN	NaN	NaN	NaN	NaN	NaN	NaN	NaN	NaN	0	0	0	0	0	0	0	0	0	0	NaN	NaN	NaN	NaN	NaN	NaN	NaN	NaN	NaN	NaN	NaN	NaN	NaN	NaN	NaN	NaN	NaN	NaN	NaN	NaN	0	0	0	0	0	0	0	0	0	0	NaN	NaN	NaN	NaN	NaN	NaN	NaN	NaN	NaN	NaN	NaN	NaN	NaN	NaN	NaN	NaN	NaN	NaN	NaN	NaN	0	0	0	0	0	0	0	0	0	0	NaN	NaN	NaN	NaN	NaN	NaN	NaN	NaN	NaN	NaN	NaN	NaN	NaN	NaN	NaN	NaN	NaN	NaN	NaN	NaN	0	0	0	0	0	0	0	0	0	0
1849	YJL063C	YJL063C	MRPL8	26.945	1	1	5.9	0.0029377	1.9514		NaN	NaN	NaN	NaN	NaN	NaN	NaN	NaN	NaN	NaN	5.9	0	5.9	0	0	1	0	1	0	0	1	0	1	0	0	By MS/MS		By MS/MS			346130	346130	0	0	0	0	0	0	804860	804860	0	0	0	0	0	0	0	0	0	0	31467	31467	0	0	0	0	0	0	73169	73169	0	0	0	0	0	0	0	0	0	0	0	0	5.9	0	0	0	0	1	0	0	0	0	1	0	0			By MS/MS			0	0	0	0	0	0	0	0	180520	180520	0	0	0	0	0	0	0	0	0	0	0	5.9	0	0	0	0	1	0	0	0	0	1	0	0	0		By MS/MS				0	0	0	0	31825	31825	0	0	0	0	0	0	0	0	0	0	0	0	0	0	NaN	NaN	NaN	NaN	NaN	NaN	NaN	NaN	NaN	NaN	0	0	0	0	0	0	0	0	0	0	NaN	NaN	NaN	NaN	NaN	NaN	NaN	NaN	NaN	NaN	0	0	0	0	0	0	0	0	0	0	NaN	NaN	NaN	NaN	NaN	NaN	NaN	NaN	NaN	NaN	0	0	0	0	0	0	0	0	0	0	NaN	NaN	NaN	NaN	NaN	NaN	NaN	NaN	NaN	NaN	0	0	0	0	0	0	0	0	0	0	NaN	NaN	NaN	NaN	NaN	NaN	NaN	NaN	NaN	NaN	0	0	0	0	0	0	0	0	0	0	NaN	NaN	NaN	NaN	NaN	NaN	NaN	NaN	NaN	NaN	0	0	0	0	0	0	0	0	0	0	NaN	NaN	NaN	NaN	NaN	NaN	NaN	NaN	NaN	NaN	NaN	NaN	NaN	NaN	NaN	NaN	NaN	NaN	NaN	NaN	0	0	0	0	0	0	0	0	0	0	NaN	NaN	NaN	NaN	NaN	NaN	NaN	NaN	NaN	NaN	NaN	NaN	NaN	NaN	NaN	NaN	NaN	NaN	NaN	NaN	0	0	0	0	0	0	0	0	0	0	NaN	NaN	NaN	NaN	NaN	NaN	NaN	NaN	NaN	NaN	NaN	NaN	NaN	NaN	NaN	NaN	NaN	NaN	NaN	NaN	0	0	0	0	0	0	0	0	0	0
1850	YJL066C	YJL066C	MPM1	28.47	5	5	29.4	0	21.991		NaN	NaN	NaN	NaN	NaN	NaN	NaN	NaN	0.985046	-0.0217377	11.9	7.1	19	11.9	3.6	2	1	3	2	1	2	1	3	2	1	By MS/MS	By MS/MS	By MS/MS	By MS/MS	By MS/MS	803170	803170	0	0	243010	243010	0	0	1339800	1339800	0	0	348190	348190	0	0	1787200	1209900	328060	249190	61782	61782	0	0	18693	18693	0	0	90515	90515	0	0	26784	26784	0	0	137470	93071	25235	19169	3.6	10.3	12.3	5.2	5.2	1	2	2	1	1	1	2	2	1	1	By MS/MS	By MS/MS	By MS/MS	By MS/MS	By MS/MS	156070	156070	0	0	170650	170650	0	0	383560	383560	0	0	85325	85325	0	0	37998	37998	0	0	8.7	0	6.7	0	3.6	2	0	1	0	1	2	0	1	0	1	By MS/MS		By MS/MS		By MS/MS	159030	159030	0	0	0	0	0	0	11744	11744	0	0	0	0	0	0	39280	24955	6814.9	7510	NaN	NaN	NaN	NaN	0.3158	NaN	NaN	NaN	NaN	NaN	0	0	0	0	1	0	0	0	0	0	NaN	NaN	NaN	NaN	NaN	NaN	NaN	NaN	NaN	NaN	0	0	0	0	0	0	0	0	0	0	NaN	NaN	NaN	NaN	0.20892	NaN	NaN	NaN	NaN	NaN	0	0	0	0	1	0	0	0	0	0	NaN	NaN	NaN	NaN	0.15848	NaN	NaN	NaN	NaN	NaN	0	0	0	0	1	0	0	0	0	0	NaN	NaN	NaN	NaN	NaN	NaN	NaN	NaN	NaN	NaN	0	0	0	0	0	0	0	0	0	0	NaN	NaN	NaN	NaN	0.24774	NaN	NaN	NaN	NaN	NaN	0	0	0	0	1	0	0	0	0	0	NaN	NaN	NaN	NaN	0.65626	NaN	NaN	NaN	NaN	0.638216	NaN	NaN	NaN	NaN	0.75505	NaN	NaN	NaN	NaN	NaN	0	0	0	0	1	0	0	0	0	0	NaN	NaN	NaN	NaN	NaN	NaN	NaN	NaN	NaN	NaN	NaN	NaN	NaN	NaN	NaN	NaN	NaN	NaN	NaN	NaN	0	0	0	0	0	0	0	0	0	0	NaN	NaN	NaN	NaN	1.1291	NaN	NaN	NaN	NaN	1.12296	NaN	NaN	NaN	NaN	1.2851	NaN	NaN	NaN	NaN	NaN	0	0	0	0	1	0	0	0	0	0
1851	YJL068C	YJL068C		33.934	11	11	56.5	0	46.247		NaN	NaN	NaN	NaN	NaN	NaN	NaN	NaN	1.11087	0.151688	15.1	15.1	15.1	15.1	15.1	3	3	3	3	3	3	3	3	3	3	By MS/MS	By MS/MS	By MS/MS	By MS/MS	By MS/MS	2491200	2491200	0	0	10355000	10355000	0	0	8966800	8966800	0	0	3117000	3117000	0	0	3221000	3221000	0	0	155700	155700	0	0	647160	647160	0	0	560420	560420	0	0	194810	194810	0	0	201310	201310	0	0	15.1	18.1	45.5	18.1	15.4	3	4	8	4	4	3	4	8	4	4	By MS/MS	By MS/MS	By MS/MS	By MS/MS	By MS/MS	465290	465290	0	0	632040	632040	0	0	3578400	3578400	0	0	1689400	1689400	0	0	355870	295760	31427	28687	13.7	15.1	10.7	4.3	7.4	3	3	2	1	2	3	3	2	1	2	By MS/MS	By MS/MS	By MS/MS	By MS/MS	By MS/MS	166570	166570	0	0	116510	116510	0	0	89342	89342	0	0	32477	32477	0	0	56328	44806	6468.7	5054	NaN	NaN	NaN	NaN	NaN	NaN	NaN	NaN	NaN	NaN	0	0	0	0	0	0	0	0	0	0	NaN	NaN	NaN	NaN	0.2245	NaN	NaN	NaN	NaN	NaN	0	0	0	0	1	0	0	0	0	0	NaN	NaN	NaN	NaN	0.20908	NaN	NaN	NaN	NaN	NaN	0	0	0	0	1	0	0	0	0	0	NaN	NaN	NaN	NaN	NaN	NaN	NaN	NaN	NaN	NaN	0	0	0	0	0	0	0	0	0	0	NaN	NaN	NaN	NaN	0.17961	NaN	NaN	NaN	NaN	NaN	0	0	0	0	1	0	0	0	0	0	NaN	NaN	NaN	NaN	0.13603	NaN	NaN	NaN	NaN	NaN	0	0	0	0	1	0	0	0	0	0	NaN	NaN	NaN	NaN	NaN	NaN	NaN	NaN	NaN	NaN	NaN	NaN	NaN	NaN	NaN	NaN	NaN	NaN	NaN	NaN	0	0	0	0	0	0	0	0	0	0	NaN	NaN	NaN	NaN	1.28919	NaN	NaN	NaN	NaN	1.76555	NaN	NaN	NaN	NaN	1.44142	NaN	NaN	NaN	NaN	NaN	0	0	0	0	1	0	0	0	0	0	NaN	NaN	NaN	NaN	0.74934	NaN	NaN	NaN	NaN	0.745268	NaN	NaN	NaN	NaN	0.85612	NaN	NaN	NaN	NaN	NaN	0	0	0	0	1	0	0	0	0	0
1852	YJL069C	YJL069C	UTP18	66.423	13	13	35.4	0	139.99	3	NaN	NaN	NaN	NaN	0.88055	-0.183523	1.07666	0.10656	1.357	0.440421	9.1	13.6	16.7	10.6	12.3	3	5	7	4	5	3	5	7	4	5	By MS/MS	By MS/MS	By MS/MS	By MS/MS	By MS/MS	2413700	2413700	0	0	53368000	13780000	0	39588000	19151000	19151000	0	0	3137900	3137900	0	0	6533500	5427500	305520	800510	127040	127040	0	0	725260	725260	0	0	1007900	1007900	0	0	165150	165150	0	0	343870	285660	16080	42132	9.8	4.5	15.7	16.8	8.2	4	2	5	7	3	4	2	5	7	3	By MS/MS	By MS/MS	By MS/MS	By MS/MS	By MS/MS	305310	305310	0	0	215860	215860	0	0	1726300	1726300	0	0	2383400	1878000	228690	276710	295460	295460	0	0	13.6	11.1	12.1	5.6	4.4	6	5	5	2	2	6	5	5	2	2	By MS/MS	By MS/MS	By MS/MS	By MS/MS	By MS/MS	316410	316410	0	0	289580	289580	0	0	385770	370880	7904.1	6987.5	41993	41993	0	0	65016	65016	0	0	NaN	NaN	NaN	NaN	0.17487	NaN	NaN	NaN	NaN	NaN	0	0	0	0	1	0	0	0	0	0	NaN	NaN	NaN	0.17509	NaN	NaN	NaN	NaN	26.94	NaN	0	0	0	3	0	0	0	0	0	0	NaN	NaN	0.071952	NaN	NaN	NaN	NaN	NaN	NaN	NaN	0	0	1	0	0	0	0	0	0	0	NaN	NaN	NaN	NaN	0.18151	NaN	NaN	NaN	NaN	NaN	0	0	0	0	1	0	0	0	0	0	NaN	NaN	NaN	0.15078	NaN	NaN	NaN	NaN	37.949	NaN	0	0	0	3	0	0	0	0	0	0	NaN	NaN	0.063929	NaN	NaN	NaN	NaN	NaN	NaN	NaN	0	0	1	0	0	0	0	0	0	0	NaN	NaN	NaN	NaN	1.2225	NaN	NaN	NaN	NaN	1.18889	NaN	NaN	NaN	NaN	1.357	NaN	NaN	NaN	NaN	NaN	0	0	0	0	1	0	0	0	0	0	NaN	NaN	NaN	0.995421	NaN	NaN	NaN	NaN	1.34423	NaN	NaN	NaN	NaN	1.07666	NaN	NaN	NaN	NaN	44.314	NaN	0	0	0	3	0	0	0	0	0	0	NaN	NaN	0.88303	NaN	NaN	NaN	NaN	0.699072	NaN	NaN	NaN	NaN	0.88055	NaN	NaN	NaN	NaN	NaN	NaN	NaN	0	0	1	0	0	0	0	0	0	0
1853	YJL071W	YJL071W	ARG2	65.609	2	2	4.4	0	3.5283		NaN	NaN	NaN	NaN	NaN	NaN	NaN	NaN	NaN	NaN	0	2.4	0	0	0	0	1	0	0	0	0	1	0	0	0		By MS/MS				0	0	0	0	612520	612520	0	0	0	0	0	0	0	0	0	0	0	0	0	0	0	0	0	0	21121	21121	0	0	0	0	0	0	0	0	0	0	0	0	0	0	2.4	0	0	0	0	1	0	0	0	0	1	0	0	0	0	By MS/MS					10619	10619	0	0	0	0	0	0	0	0	0	0	0	0	0	0	0	0	0	0	4.4	2.4	0	0	0	2	1	0	0	0	2	1	0	0	0	By MS/MS	By MS/MS				8551.5	8551.5	0	0	6428.1	6428.1	0	0	0	0	0	0	0	0	0	0	0	0	0	0	NaN	NaN	NaN	NaN	NaN	NaN	NaN	NaN	NaN	NaN	0	0	0	0	0	0	0	0	0	0	NaN	NaN	NaN	NaN	NaN	NaN	NaN	NaN	NaN	NaN	0	0	0	0	0	0	0	0	0	0	NaN	NaN	NaN	NaN	NaN	NaN	NaN	NaN	NaN	NaN	0	0	0	0	0	0	0	0	0	0	NaN	NaN	NaN	NaN	NaN	NaN	NaN	NaN	NaN	NaN	0	0	0	0	0	0	0	0	0	0	NaN	NaN	NaN	NaN	NaN	NaN	NaN	NaN	NaN	NaN	0	0	0	0	0	0	0	0	0	0	NaN	NaN	NaN	NaN	NaN	NaN	NaN	NaN	NaN	NaN	0	0	0	0	0	0	0	0	0	0	NaN	NaN	NaN	NaN	NaN	NaN	NaN	NaN	NaN	NaN	NaN	NaN	NaN	NaN	NaN	NaN	NaN	NaN	NaN	NaN	0	0	0	0	0	0	0	0	0	0	NaN	NaN	NaN	NaN	NaN	NaN	NaN	NaN	NaN	NaN	NaN	NaN	NaN	NaN	NaN	NaN	NaN	NaN	NaN	NaN	0	0	0	0	0	0	0	0	0	0	NaN	NaN	NaN	NaN	NaN	NaN	NaN	NaN	NaN	NaN	NaN	NaN	NaN	NaN	NaN	NaN	NaN	NaN	NaN	NaN	0	0	0	0	0	0	0	0	0	0
1854	YJL072C	YJL072C	PSF2	25.06	1	1	11.7	0	7.3872		NaN	NaN	NaN	NaN	NaN	NaN	NaN	NaN	NaN	NaN	0	0	0	0	0	0	0	0	0	0	0	0	0	0	0						0	0	0	0	0	0	0	0	0	0	0	0	0	0	0	0	0	0	0	0	0	0	0	0	0	0	0	0	0	0	0	0	0	0	0	0	0	0	0	0	0	0	11.7	0	0	0	0	1	0	0	0	0	1	0	0			By MS/MS			0	0	0	0	0	0	0	0	381290	381290	0	0	0	0	0	0	0	0	0	0	0	0	0	0	0	0	0	0	0	0	0	0	0	0	0						0	0	0	0	0	0	0	0	0	0	0	0	0	0	0	0	0	0	0	0	NaN	NaN	NaN	NaN	NaN	NaN	NaN	NaN	NaN	NaN	0	0	0	0	0	0	0	0	0	0	NaN	NaN	NaN	NaN	NaN	NaN	NaN	NaN	NaN	NaN	0	0	0	0	0	0	0	0	0	0	NaN	NaN	NaN	NaN	NaN	NaN	NaN	NaN	NaN	NaN	0	0	0	0	0	0	0	0	0	0	NaN	NaN	NaN	NaN	NaN	NaN	NaN	NaN	NaN	NaN	0	0	0	0	0	0	0	0	0	0	NaN	NaN	NaN	NaN	NaN	NaN	NaN	NaN	NaN	NaN	0	0	0	0	0	0	0	0	0	0	NaN	NaN	NaN	NaN	NaN	NaN	NaN	NaN	NaN	NaN	0	0	0	0	0	0	0	0	0	0	NaN	NaN	NaN	NaN	NaN	NaN	NaN	NaN	NaN	NaN	NaN	NaN	NaN	NaN	NaN	NaN	NaN	NaN	NaN	NaN	0	0	0	0	0	0	0	0	0	0	NaN	NaN	NaN	NaN	NaN	NaN	NaN	NaN	NaN	NaN	NaN	NaN	NaN	NaN	NaN	NaN	NaN	NaN	NaN	NaN	0	0	0	0	0	0	0	0	0	0	NaN	NaN	NaN	NaN	NaN	NaN	NaN	NaN	NaN	NaN	NaN	NaN	NaN	NaN	NaN	NaN	NaN	NaN	NaN	NaN	0	0	0	0	0	0	0	0	0	0
1855	YJL073W	YJL073W	JEM1	75.143	2	2	3.7	0.00061293	2.6628		NaN	NaN	NaN	NaN	NaN	NaN	NaN	NaN	NaN	NaN	2	0	3.7	0	0	1	0	2	0	0	1	0	2	0	0	By MS/MS		By MS/MS			46115	46115	0	0	0	0	0	0	2152500	2152500	0	0	0	0	0	0	0	0	0	0	1356.3	1356.3	0	0	0	0	0	0	63308	63308	0	0	0	0	0	0	0	0	0	0	2	2	0	0	0	1	1	0	0	0	1	1	0	0	0	By MS/MS	By MS/MS				4517.1	4517.1	0	0	9492.8	9492.8	0	0	0	0	0	0	0	0	0	0	0	0	0	0	1.7	2	2	0	0	1	1	1	0	0	1	1	1	0	0	By MS/MS	By MS/MS	By MS/MS			26776	26776	0	0	1445.2	1445.2	0	0	3561.3	3561.3	0	0	0	0	0	0	0	0	0	0	NaN	NaN	NaN	NaN	NaN	NaN	NaN	NaN	NaN	NaN	0	0	0	0	0	0	0	0	0	0	NaN	NaN	NaN	NaN	NaN	NaN	NaN	NaN	NaN	NaN	0	0	0	0	0	0	0	0	0	0	NaN	NaN	NaN	NaN	NaN	NaN	NaN	NaN	NaN	NaN	0	0	0	0	0	0	0	0	0	0	NaN	NaN	NaN	NaN	NaN	NaN	NaN	NaN	NaN	NaN	0	0	0	0	0	0	0	0	0	0	NaN	NaN	NaN	NaN	NaN	NaN	NaN	NaN	NaN	NaN	0	0	0	0	0	0	0	0	0	0	NaN	NaN	NaN	NaN	NaN	NaN	NaN	NaN	NaN	NaN	0	0	0	0	0	0	0	0	0	0	NaN	NaN	NaN	NaN	NaN	NaN	NaN	NaN	NaN	NaN	NaN	NaN	NaN	NaN	NaN	NaN	NaN	NaN	NaN	NaN	0	0	0	0	0	0	0	0	0	0	NaN	NaN	NaN	NaN	NaN	NaN	NaN	NaN	NaN	NaN	NaN	NaN	NaN	NaN	NaN	NaN	NaN	NaN	NaN	NaN	0	0	0	0	0	0	0	0	0	0	NaN	NaN	NaN	NaN	NaN	NaN	NaN	NaN	NaN	NaN	NaN	NaN	NaN	NaN	NaN	NaN	NaN	NaN	NaN	NaN	0	0	0	0	0	0	0	0	0	0
1856	YJL074C	YJL074C	SMC3	141.33	25	25	25.1	0	201.11		NaN	NaN	NaN	NaN	NaN	NaN	1.07658	0.106451	1.06028	0.0844477	3.7	8.8	10.8	7.5	3.4	4	9	10	7	3	4	9	10	7	3	By MS/MS	By MS/MS	By MS/MS	By MS/MS	By MS/MS	2277100	2277100	0	0	10528000	10528000	0	0	8832300	8832300	0	0	13106000	13106000	0	0	13707000	11399000	1169200	1138800	36145	36145	0	0	237660	237660	0	0	146630	146630	0	0	40093	40093	0	0	279250	242620	18558	18077	4.4	6.4	9.2	7.7	6.5	5	7	8	7	6	5	7	8	7	6	By MS/MS	By MS/MS	By MS/MS	By MS/MS	By MS/MS	110080	110080	0	0	130740	130740	0	0	866610	866610	0	0	312760	293380	9327.9	10053	67200	67200	0	0	0.7	3.2	1.4	2.6	2	1	3	2	3	2	1	3	2	3	2	By MS/MS	By MS/MS	By MS/MS	By MS/MS	By MS/MS	13275	13275	0	0	13607	13607	0	0	12829	12829	0	0	13768	13768	0	0	5233.7	4316.2	340.24	577.34	NaN	NaN	NaN	NaN	0.16298	NaN	NaN	NaN	NaN	NaN	0	0	0	0	1	0	0	0	0	0	NaN	NaN	NaN	0.19822	NaN	NaN	NaN	NaN	NaN	NaN	0	0	0	1	0	0	0	0	0	0	NaN	NaN	NaN	NaN	0.35433	NaN	NaN	NaN	NaN	NaN	0	0	0	0	1	0	0	0	0	0	NaN	NaN	NaN	NaN	0.11808	NaN	NaN	NaN	NaN	NaN	0	0	0	0	1	0	0	0	0	0	NaN	NaN	NaN	0.16755	NaN	NaN	NaN	NaN	NaN	NaN	0	0	0	1	0	0	0	0	0	0	NaN	NaN	NaN	NaN	0.34644	NaN	NaN	NaN	NaN	NaN	0	0	0	0	1	0	0	0	0	0	NaN	NaN	NaN	NaN	0.75865	NaN	NaN	NaN	NaN	0.737791	NaN	NaN	NaN	NaN	0.82936	NaN	NaN	NaN	NaN	NaN	0	0	0	0	1	0	0	0	0	0	NaN	NaN	NaN	1.01745	NaN	NaN	NaN	NaN	1.37398	NaN	NaN	NaN	NaN	1.07658	NaN	NaN	NaN	NaN	NaN	NaN	0	0	0	1	0	0	0	0	0	0	NaN	NaN	NaN	NaN	1.205	NaN	NaN	NaN	NaN	1.19845	NaN	NaN	NaN	NaN	1.3555	NaN	NaN	NaN	NaN	NaN	0	0	0	0	1	0	0	0	0	0
1857	YJL076W	YJL076W	NET1	128.53	30	30	30.4	0	201.45		NaN	NaN	NaN	NaN	NaN	NaN	0.838082	-0.254836	0.977869	-0.0322862	15	17.8	13.6	8.9	8.9	13	15	12	8	8	13	15	12	8	8	By MS/MS	By MS/MS	By MS/MS	By MS/MS	By MS/MS	12585000	12585000	0	0	51569000	51569000	0	0	25054000	25054000	0	0	8756500	8756500	0	0	14733000	11972000	1133000	1627800	199760	199760	0	0	731440	731440	0	0	324010	324010	0	0	89401	89401	0	0	178220	134400	17984	25839	15.8	10.1	14.2	13.3	10.9	14	8	11	11	9	14	8	11	11	9	By MS/MS	By MS/MS	By MS/MS	By MS/MS	By MS/MS	265940	265940	0	0	270540	270540	0	0	1106300	1106300	0	0	573790	534120	13242	26420	98839	88030	0	10809	10.3	11.3	6.6	7.1	2.5	9	9	6	6	2	9	9	6	6	2	By MS/MS	By MS/MS	By MS/MS	By MS/MS	By MS/MS	77943	77943	0	0	65049	65049	0	0	46376	46376	0	0	34862	34862	0	0	28691	28691	0	0	NaN	NaN	NaN	NaN	0.20284	NaN	NaN	NaN	NaN	9.4816	0	0	0	0	3	0	0	0	0	0	NaN	NaN	NaN	0.17437	0.13288	NaN	NaN	NaN	NaN	NaN	0	0	0	1	1	0	0	0	0	0	NaN	NaN	NaN	NaN	NaN	NaN	NaN	NaN	NaN	NaN	0	0	0	0	0	0	0	0	0	0	NaN	NaN	NaN	NaN	0.23747	NaN	NaN	NaN	NaN	56.903	0	0	0	0	3	0	0	0	0	0	NaN	NaN	NaN	0.30348	0.15664	NaN	NaN	NaN	NaN	NaN	0	0	0	1	1	0	0	0	0	0	NaN	NaN	NaN	NaN	NaN	NaN	NaN	NaN	NaN	NaN	0	0	0	0	0	0	0	0	0	0	NaN	NaN	NaN	NaN	0.9348	NaN	NaN	NaN	NaN	0.909098	NaN	NaN	NaN	NaN	1.0355	NaN	NaN	NaN	NaN	53.65	0	0	0	0	3	0	0	0	0	0	NaN	NaN	NaN	0.775314	0.80186	NaN	NaN	NaN	1.047	1.09815	NaN	NaN	NaN	0.838082	0.923446	NaN	NaN	NaN	NaN	NaN	0	0	0	1	1	0	0	0	0	0	NaN	NaN	NaN	NaN	NaN	NaN	NaN	NaN	NaN	NaN	NaN	NaN	NaN	NaN	NaN	NaN	NaN	NaN	NaN	NaN	0	0	0	0	0	0	0	0	0	0
1858	YJL080C	YJL080C	SCP160	134.81	70	70	63.2	0	323.31	3	NaN	NaN	1.17931	0.237949	0.87073	-0.199702	1.01836	0.0262413	0.96997	-0.0439879	33.1	46.9	41.6	38.1	37.6	35	45	41	40	39	35	45	41	40	39	By MS/MS	By MS/MS	By MS/MS	By MS/MS	By MS/MS	291910000	291910000	0	0	835070000	831350000	1070100	2646900	571010000	539050000	16388000	15579000	392990000	334910000	30341000	27739000	428280000	315890000	59892000	52500000	4016700	4016700	0	0	11872000	11821000	14862	36762	8089400	7625700	236870	226810	5072600	4265900	421410	385270	5905200	4360400	818860	726000	32.8	31.3	45.2	43.6	35.2	34	32	44	45	35	34	32	44	45	35	By MS/MS	By MS/MS	By MS/MS	By MS/MS	By MS/MS	5416300	5416300	0	0	6535400	6479900	21281	34238	17152000	17102000	13043	36656	21819000	18418000	1355600	2045800	6289000	4615600	710500	962940	27.3	34.9	33.9	30.7	31.6	28	35	35	33	32	28	35	35	33	32	By MS/MS	By MS/MS	By MS/MS	By MS/MS	By MS/MS	3048300	3048300	0	0	3549600	3521400	14000	14188	3005600	2803100	94182	108230	1207500	1073500	57580	76466	1868900	1349800	246550	272560	NaN	0.02913	0.071482	0.13603	0.21723	NaN	210.45	23.305	15.426	38.434	0	2	16	22	30	0	0	0	0	0	NaN	0.012254	0.013613	0.12982	0.18317	NaN	29.029	NaN	26.122	35.968	0	3	1	23	26	0	0	0	0	0	NaN	0.015021	0.05886	0.12026	0.22696	NaN	45.918	23.058	30.081	18.522	0	3	9	16	28	0	0	0	0	0	NaN	0.042206	0.057882	0.11973	0.17854	NaN	122.79	49.574	18.374	16.904	0	2	16	22	30	0	0	0	0	0	NaN	0.020962	0.020488	0.13667	0.2291	NaN	4.5878	NaN	16	17.249	0	3	1	23	26	0	0	0	0	0	NaN	0.012437	0.054134	0.12237	0.19682	NaN	13.797	14.511	25.096	23.058	0	3	9	16	28	0	0	0	0	0	NaN	2.23	0.94451	0.93076	0.89366	NaN	2.01569	0.780684	0.84731	0.869089	NaN	2.3132	0.94061	1.0025	0.94567	NaN	123.09	47.116	22.618	31.723	0	2	15	22	30	0	0	0	0	0	NaN	0.612033	0.753069	0.911743	0.827061	NaN	0.794144	1.13948	1.23123	1.13266	NaN	0.857706	0.824198	1.003	0.967961	NaN	38.268	NaN	31.49	38.472	0	3	1	23	26	0	0	0	0	0	NaN	0.8387	0.84735	0.95529	0.8912	NaN	0.600119	0.670825	0.857346	0.886357	NaN	0.82668	0.85155	1.0503	0.99696	NaN	30.762	15.824	25.946	23.695	0	3	9	16	27	0	0	0	0	0
1859	YJL081C	YJL081C	ARP4	54.831	9	9	21.5	0	19.025		NaN	NaN	NaN	NaN	NaN	NaN	0.766754	-0.383165	0.978383	-0.0315287	11.7	9.2	7.2	7.6	5.3	5	4	3	3	2	5	4	3	3	2	By MS/MS	By MS/MS	By MS/MS	By MS/MS	By MS/MS	4153500	4153500	0	0	6254500	6254500	0	0	3245300	3245300	0	0	1490100	1490100	0	0	1523700	1222700	206160	94829	166140	166140	0	0	250180	250180	0	0	129810	129810	0	0	59604	59604	0	0	60946	48906	8246.5	3793.2	9.4	9	9.8	7.2	5.3	4	4	4	3	2	4	4	4	3	2	By MS/MS	By MS/MS	By MS/MS	By MS/MS	By MS/MS	304000	304000	0	0	522750	522750	0	0	543760	543760	0	0	301370	261400	18610	21353	67357	67357	0	0	7.6	7.2	8.6	7.6	4.1	3	3	3	3	2	3	3	3	3	2	By MS/MS	By MS/MS	By MS/MS	By MS/MS	By MS/MS	72308	72308	0	0	59965	59965	0	0	58120	58120	0	0	25621	25621	0	0	28667	24493	1948.4	2226	NaN	NaN	NaN	NaN	0.18743	NaN	NaN	NaN	NaN	NaN	0	0	0	0	1	0	0	0	0	0	NaN	NaN	NaN	0.12467	NaN	NaN	NaN	NaN	NaN	NaN	0	0	0	1	0	0	0	0	0	0	NaN	NaN	NaN	NaN	0.20915	NaN	NaN	NaN	NaN	NaN	0	0	0	0	1	0	0	0	0	0	NaN	NaN	NaN	NaN	0.14998	NaN	NaN	NaN	NaN	NaN	0	0	0	0	1	0	0	0	0	0	NaN	NaN	NaN	0.16322	NaN	NaN	NaN	NaN	NaN	NaN	0	0	0	1	0	0	0	0	0	0	NaN	NaN	NaN	NaN	0.16506	NaN	NaN	NaN	NaN	NaN	0	0	0	0	1	0	0	0	0	0	NaN	NaN	NaN	NaN	0.94634	NaN	NaN	NaN	NaN	0.92032	NaN	NaN	NaN	NaN	1.0639	NaN	NaN	NaN	NaN	NaN	0	0	0	0	1	0	0	0	0	0	NaN	NaN	NaN	0.729554	NaN	NaN	NaN	NaN	0.985202	NaN	NaN	NaN	NaN	0.766754	NaN	NaN	NaN	NaN	NaN	NaN	0	0	0	1	0	0	0	0	0	0	NaN	NaN	NaN	NaN	0.7963	NaN	NaN	NaN	NaN	0.791973	NaN	NaN	NaN	NaN	0.89974	NaN	NaN	NaN	NaN	NaN	0	0	0	0	1	0	0	0	0	0
1860	YJL082W	YJL082W	IML2	82.535	11	11	18.9	0	29.646		NaN	NaN	NaN	NaN	NaN	NaN	NaN	NaN	1.16025	0.21444	12.7	3.1	6.6	4.4	3.1	7	2	4	3	2	7	2	4	3	2	By MS/MS	By MS/MS	By MS/MS	By MS/MS	By MS/MS	2656000	2656000	0	0	3614600	3614600	0	0	8061700	4410100	0	3651700	1415200	1415200	0	0	1975000	1560600	209870	204500	80483	80483	0	0	109530	109530	0	0	244290	133640	0	110660	42886	42886	0	0	59849	47292	6359.8	6197	4.9	11.2	1.6	11.1	3.7	3	6	1	6	2	3	6	1	6	2	By MS/MS	By MS/MS	By MS/MS	By MS/MS	By MS/MS	79050	79050	0	0	314990	314990	0	0	40600	40600	0	0	392460	392460	0	0	51122	39811	4725.3	6586.4	7.5	6.6	5.3	4.5	1.6	4	4	3	3	1	4	4	3	3	1	By MS/MS	By MS/MS	By MS/MS	By MS/MS	By MS/MS	29198	29198	0	0	44556	44556	0	0	19498	19498	0	0	19416	19416	0	0	7848.8	7848.8	0	0	NaN	NaN	NaN	NaN	0.15478	NaN	NaN	NaN	NaN	NaN	0	0	0	0	1	0	0	0	0	0	NaN	NaN	NaN	NaN	0.14367	NaN	NaN	NaN	NaN	NaN	0	0	0	0	1	0	0	0	0	0	NaN	NaN	NaN	NaN	NaN	NaN	NaN	NaN	NaN	NaN	0	0	0	0	0	0	0	0	0	0	NaN	NaN	NaN	NaN	0.18357	NaN	NaN	NaN	NaN	NaN	0	0	0	0	1	0	0	0	0	0	NaN	NaN	NaN	NaN	0.15735	NaN	NaN	NaN	NaN	NaN	0	0	0	0	1	0	0	0	0	0	NaN	NaN	NaN	NaN	NaN	NaN	NaN	NaN	NaN	NaN	0	0	0	0	0	0	0	0	0	0	NaN	NaN	NaN	NaN	0.96989	NaN	NaN	NaN	NaN	0.943223	NaN	NaN	NaN	NaN	1.0857	NaN	NaN	NaN	NaN	NaN	0	0	0	0	1	0	0	0	0	0	NaN	NaN	NaN	NaN	1.12276	NaN	NaN	NaN	NaN	1.53762	NaN	NaN	NaN	NaN	1.23993	NaN	NaN	NaN	NaN	NaN	0	0	0	0	1	0	0	0	0	0	NaN	NaN	NaN	NaN	NaN	NaN	NaN	NaN	NaN	NaN	NaN	NaN	NaN	NaN	NaN	NaN	NaN	NaN	NaN	NaN	0	0	0	0	0	0	0	0	0	0
1861	YJL084C	YJL084C	ALY2	117.21	5	5	6.5	0	23.318		NaN	NaN	NaN	NaN	NaN	NaN	NaN	NaN	NaN	NaN	2.2	2.4	3	0	0	2	2	2	0	0	2	2	2	0	0	By MS/MS	By MS/MS	By MS/MS			766540	766540	0	0	1851400	1851400	0	0	542550	542550	0	0	0	0	0	0	0	0	0	0	16664	16664	0	0	40249	40249	0	0	185410	185410	0	0	88268	88268	0	0	0	0	0	0	0	3.1	0	3.1	3.2	0	2	0	2	2	0	2	0	2	2		By MS/MS		By MS/MS	By MS/MS	0	0	0	0	29447	29447	0	0	0	0	0	0	29253	29253	0	0	8058.9	8058.9	0	0	1.1	3.1	3.1	0	0	1	2	2	0	0	1	2	2	0	0	By MS/MS	By MS/MS	By MS/MS			5450.6	5450.6	0	0	6468.2	6468.2	0	0	4607	4607	0	0	0	0	0	0	0	0	0	0	NaN	NaN	NaN	NaN	NaN	NaN	NaN	NaN	NaN	NaN	0	0	0	0	0	0	0	0	0	0	NaN	NaN	NaN	NaN	NaN	NaN	NaN	NaN	NaN	NaN	0	0	0	0	0	0	0	0	0	0	NaN	NaN	NaN	NaN	NaN	NaN	NaN	NaN	NaN	NaN	0	0	0	0	0	0	0	0	0	0	NaN	NaN	NaN	NaN	NaN	NaN	NaN	NaN	NaN	NaN	0	0	0	0	0	0	0	0	0	0	NaN	NaN	NaN	NaN	NaN	NaN	NaN	NaN	NaN	NaN	0	0	0	0	0	0	0	0	0	0	NaN	NaN	NaN	NaN	NaN	NaN	NaN	NaN	NaN	NaN	0	0	0	0	0	0	0	0	0	0	NaN	NaN	NaN	NaN	NaN	NaN	NaN	NaN	NaN	NaN	NaN	NaN	NaN	NaN	NaN	NaN	NaN	NaN	NaN	NaN	0	0	0	0	0	0	0	0	0	0	NaN	NaN	NaN	NaN	NaN	NaN	NaN	NaN	NaN	NaN	NaN	NaN	NaN	NaN	NaN	NaN	NaN	NaN	NaN	NaN	0	0	0	0	0	0	0	0	0	0	NaN	NaN	NaN	NaN	NaN	NaN	NaN	NaN	NaN	NaN	NaN	NaN	NaN	NaN	NaN	NaN	NaN	NaN	NaN	NaN	0	0	0	0	0	0	0	0	0	0
1862	YJL085W	YJL085W	EXO70	71.293	6	6	11.9	0	94.243		NaN	NaN	NaN	NaN	NaN	NaN	NaN	NaN	NaN	NaN	4.2	4.7	5.3	0	2.4	2	2	2	0	1	2	2	2	0	1	By MS/MS	By MS/MS	By MS/MS		By MS/MS	553030	553030	0	0	4054700	4054700	0	0	2620700	2620700	0	0	0	0	0	0	238890	238890	0	0	16759	16759	0	0	122870	122870	0	0	79415	79415	0	0	0	0	0	0	7239.1	7239.1	0	0	8.3	5.3	2.4	0	0	4	2	1	0	0	4	2	1	0	0	By MS/MS	By MS/MS	By MS/MS			91489	91489	0	0	56774	56774	0	0	134960	134960	0	0	0	0	0	0	0	0	0	0	0	2.4	2.4	2.4	2.4	0	1	1	1	1	0	1	1	1	1		By MS/MS	By MS/MS	By MS/MS	By MS/MS	0	0	0	0	9495	9495	0	0	13950	13950	0	0	2404.8	2404.8	0	0	1864	1864	0	0	NaN	NaN	NaN	NaN	NaN	NaN	NaN	NaN	NaN	NaN	0	0	0	0	0	0	0	0	0	0	NaN	NaN	NaN	NaN	NaN	NaN	NaN	NaN	NaN	NaN	0	0	0	0	0	0	0	0	0	0	NaN	NaN	NaN	NaN	NaN	NaN	NaN	NaN	NaN	NaN	0	0	0	0	0	0	0	0	0	0	NaN	NaN	NaN	NaN	NaN	NaN	NaN	NaN	NaN	NaN	0	0	0	0	0	0	0	0	0	0	NaN	NaN	NaN	NaN	NaN	NaN	NaN	NaN	NaN	NaN	0	0	0	0	0	0	0	0	0	0	NaN	NaN	NaN	NaN	NaN	NaN	NaN	NaN	NaN	NaN	0	0	0	0	0	0	0	0	0	0	NaN	NaN	NaN	NaN	NaN	NaN	NaN	NaN	NaN	NaN	NaN	NaN	NaN	NaN	NaN	NaN	NaN	NaN	NaN	NaN	0	0	0	0	0	0	0	0	0	0	NaN	NaN	NaN	NaN	NaN	NaN	NaN	NaN	NaN	NaN	NaN	NaN	NaN	NaN	NaN	NaN	NaN	NaN	NaN	NaN	0	0	0	0	0	0	0	0	0	0	NaN	NaN	NaN	NaN	NaN	NaN	NaN	NaN	NaN	NaN	NaN	NaN	NaN	NaN	NaN	NaN	NaN	NaN	NaN	NaN	0	0	0	0	0	0	0	0	0	0
1863	YJL087C	YJL087C	TRL1	95.336	14	14	23.9	0	136.96		NaN	NaN	NaN	NaN	0.94477	-0.081965	NaN	NaN	1.1814	0.240502	12.7	10.9	10.9	9.6	5.2	8	7	7	6	3	8	7	7	6	3	By MS/MS	By MS/MS	By MS/MS	By MS/MS	By MS/MS	3429300	3429300	0	0	10164000	10164000	0	0	9974500	9815000	66529	92935	3235500	3235500	0	0	1504500	1007200	206230	291060	64704	64704	0	0	191770	191770	0	0	188200	185190	1255.3	1753.5	61048	61048	0	0	28388	19005	3891.2	5491.7	15	14.6	3.3	10	8.1	10	9	2	5	5	10	9	2	5	5	By MS/MS	By MS/MS	By MS/MS	By MS/MS	By MS/MS	216020	216020	0	0	215390	215390	0	0	157960	157960	0	0	233230	233230	0	0	92416	90902	833.87	679.91	7.9	8.1	5.7	6.7	7.1	5	5	4	4	4	5	5	4	4	4	By MS/MS	By MS/MS	By MS/MS	By MS/MS	By MS/MS	29510	29510	0	0	43428	43428	0	0	27402	27402	0	0	14764	14764	0	0	12663	12015	249.59	398.36	NaN	NaN	0.06087	NaN	0.23159	NaN	NaN	NaN	NaN	15.334	0	0	1	0	2	0	0	0	0	0	NaN	NaN	NaN	NaN	0.15225	NaN	NaN	NaN	NaN	NaN	0	0	0	0	1	0	0	0	0	0	NaN	NaN	NaN	NaN	0.24774	NaN	NaN	NaN	NaN	NaN	0	0	0	0	1	0	0	0	0	0	NaN	NaN	0.056517	NaN	0.26201	NaN	NaN	NaN	NaN	122.54	0	0	1	0	2	0	0	0	0	0	NaN	NaN	NaN	NaN	0.24247	NaN	NaN	NaN	NaN	NaN	0	0	0	0	1	0	0	0	0	0	NaN	NaN	NaN	NaN	0.24976	NaN	NaN	NaN	NaN	NaN	0	0	0	0	1	0	0	0	0	0	NaN	NaN	0.95414	NaN	0.73677	NaN	NaN	0.788644	NaN	0.716512	NaN	NaN	0.94477	NaN	0.80843	NaN	NaN	NaN	NaN	81.765	0	0	1	0	2	0	0	0	0	0	NaN	NaN	NaN	NaN	1.21227	NaN	NaN	NaN	NaN	1.6602	NaN	NaN	NaN	NaN	1.31674	NaN	NaN	NaN	NaN	NaN	0	0	0	0	1	0	0	0	0	0	NaN	NaN	NaN	NaN	1.3682	NaN	NaN	NaN	NaN	1.36077	NaN	NaN	NaN	NaN	1.549	NaN	NaN	NaN	NaN	NaN	0	0	0	0	1	0	0	0	0	0
1864	YJL088W	YJL088W	ARG3	37.845	13	13	57.7	0	86.489		NaN	NaN	NaN	NaN	NaN	NaN	NaN	NaN	0.60037	-0.736076	10.7	25.1	23.7	10.7	13.9	2	6	5	2	3	2	6	5	2	3	By MS/MS	By MS/MS	By MS/MS	By MS/MS	By MS/MS	279550	279550	0	0	15963000	15963000	0	0	13037000	13037000	0	0	1286000	1286000	0	0	5282900	3808300	928370	546250	15530	15530	0	0	507320	507320	0	0	724260	724260	0	0	71446	71446	0	0	293490	211570	51576	30347	16.6	18.6	19.5	20.1	15.4	4	4	4	4	3	4	4	4	4	3	By MS/MS	By MS/MS	By MS/MS	By MS/MS	By MS/MS	314150	314150	0	0	437540	437540	0	0	1384300	1384300	0	0	911560	911560	0	0	406700	344440	21419	40845	10.7	14.2	10.7	14.2	10.7	2	3	2	3	2	2	3	2	3	2	By MS/MS	By MS/MS	By MS/MS	By MS/MS	By MS/MS	13414	13414	0	0	94183	94183	0	0	41799	41799	0	0	66113	66113	0	0	24293	24293	0	0	NaN	NaN	NaN	NaN	0.41426	NaN	NaN	NaN	NaN	NaN	0	0	0	0	1	0	0	0	0	0	NaN	NaN	NaN	NaN	NaN	NaN	NaN	NaN	NaN	NaN	0	0	0	0	0	0	0	0	0	0	NaN	NaN	NaN	NaN	NaN	NaN	NaN	NaN	NaN	NaN	0	0	0	0	0	0	0	0	0	0	NaN	NaN	NaN	NaN	0.21162	NaN	NaN	NaN	NaN	NaN	0	0	0	0	1	0	0	0	0	0	NaN	NaN	NaN	NaN	NaN	NaN	NaN	NaN	NaN	NaN	0	0	0	0	0	0	0	0	0	0	NaN	NaN	NaN	NaN	NaN	NaN	NaN	NaN	NaN	NaN	0	0	0	0	0	0	0	0	0	0	NaN	NaN	NaN	NaN	0.52638	NaN	NaN	NaN	NaN	0.511907	NaN	NaN	NaN	NaN	0.60037	NaN	NaN	NaN	NaN	NaN	0	0	0	0	1	0	0	0	0	0	NaN	NaN	NaN	NaN	NaN	NaN	NaN	NaN	NaN	NaN	NaN	NaN	NaN	NaN	NaN	NaN	NaN	NaN	NaN	NaN	0	0	0	0	0	0	0	0	0	0	NaN	NaN	NaN	NaN	NaN	NaN	NaN	NaN	NaN	NaN	NaN	NaN	NaN	NaN	NaN	NaN	NaN	NaN	NaN	NaN	0	0	0	0	0	0	0	0	0	0
1865	YJL092W	YJL092W	SRS2	134.3	3	3	3.4	0.0023578	2.0168		NaN	NaN	NaN	NaN	NaN	NaN	NaN	NaN	NaN	NaN	1	2.4	0	0	0	1	2	0	0	0	1	2	0	0	0	By MS/MS	By MS/MS				154180	154180	0	0	292770	0	0	292770	0	0	0	0	0	0	0	0	0	0	0	0	2447.3	2447.3	0	0	4647.1	0	0	4647.1	0	0	0	0	0	0	0	0	0	0	0	0	0	0	0	0	0	0	0	0	0	0	0	0	0	0	0						0	0	0	0	0	0	0	0	0	0	0	0	0	0	0	0	0	0	0	0	0	0	0	0	0	0	0	0	0	0	0	0	0	0	0						0	0	0	0	0	0	0	0	0	0	0	0	0	0	0	0	0	0	0	0	NaN	NaN	NaN	NaN	NaN	NaN	NaN	NaN	NaN	NaN	0	0	0	0	0	0	0	0	0	0	NaN	NaN	NaN	NaN	NaN	NaN	NaN	NaN	NaN	NaN	0	0	0	0	0	0	0	0	0	0	NaN	NaN	NaN	NaN	NaN	NaN	NaN	NaN	NaN	NaN	0	0	0	0	0	0	0	0	0	0	NaN	NaN	NaN	NaN	NaN	NaN	NaN	NaN	NaN	NaN	0	0	0	0	0	0	0	0	0	0	NaN	NaN	NaN	NaN	NaN	NaN	NaN	NaN	NaN	NaN	0	0	0	0	0	0	0	0	0	0	NaN	NaN	NaN	NaN	NaN	NaN	NaN	NaN	NaN	NaN	0	0	0	0	0	0	0	0	0	0	NaN	NaN	NaN	NaN	NaN	NaN	NaN	NaN	NaN	NaN	NaN	NaN	NaN	NaN	NaN	NaN	NaN	NaN	NaN	NaN	0	0	0	0	0	0	0	0	0	0	NaN	NaN	NaN	NaN	NaN	NaN	NaN	NaN	NaN	NaN	NaN	NaN	NaN	NaN	NaN	NaN	NaN	NaN	NaN	NaN	0	0	0	0	0	0	0	0	0	0	NaN	NaN	NaN	NaN	NaN	NaN	NaN	NaN	NaN	NaN	NaN	NaN	NaN	NaN	NaN	NaN	NaN	NaN	NaN	NaN	0	0	0	0	0	0	0	0	0	0
1866	YJL094C	YJL094C	KHA1	97.11	1	1	1.4	0	3.0093		NaN	NaN	NaN	NaN	NaN	NaN	NaN	NaN	NaN	NaN	1.4	0	0	0	0	1	0	0	0	0	1	0	0	0	0	By MS/MS					179650	179650	0	0	0	0	0	0	0	0	0	0	0	0	0	0	0	0	0	0	5132.7	5132.7	0	0	0	0	0	0	0	0	0	0	0	0	0	0	0	0	0	0	0	1.4	0	0	0	0	1	0	0	0	0	1	0	0	0		By MS/MS				0	0	0	0	16350	16350	0	0	0	0	0	0	0	0	0	0	0	0	0	0	1.4	0	0	0	0	1	0	0	0	0	1	0	0	0	0	By MS/MS					3879.7	3879.7	0	0	0	0	0	0	0	0	0	0	0	0	0	0	0	0	0	0	NaN	NaN	NaN	NaN	NaN	NaN	NaN	NaN	NaN	NaN	0	0	0	0	0	0	0	0	0	0	NaN	NaN	NaN	NaN	NaN	NaN	NaN	NaN	NaN	NaN	0	0	0	0	0	0	0	0	0	0	NaN	NaN	NaN	NaN	NaN	NaN	NaN	NaN	NaN	NaN	0	0	0	0	0	0	0	0	0	0	NaN	NaN	NaN	NaN	NaN	NaN	NaN	NaN	NaN	NaN	0	0	0	0	0	0	0	0	0	0	NaN	NaN	NaN	NaN	NaN	NaN	NaN	NaN	NaN	NaN	0	0	0	0	0	0	0	0	0	0	NaN	NaN	NaN	NaN	NaN	NaN	NaN	NaN	NaN	NaN	0	0	0	0	0	0	0	0	0	0	NaN	NaN	NaN	NaN	NaN	NaN	NaN	NaN	NaN	NaN	NaN	NaN	NaN	NaN	NaN	NaN	NaN	NaN	NaN	NaN	0	0	0	0	0	0	0	0	0	0	NaN	NaN	NaN	NaN	NaN	NaN	NaN	NaN	NaN	NaN	NaN	NaN	NaN	NaN	NaN	NaN	NaN	NaN	NaN	NaN	0	0	0	0	0	0	0	0	0	0	NaN	NaN	NaN	NaN	NaN	NaN	NaN	NaN	NaN	NaN	NaN	NaN	NaN	NaN	NaN	NaN	NaN	NaN	NaN	NaN	0	0	0	0	0	0	0	0	0	0
1867	YJL095W	YJL095W	BCK1	164.19	4	4	4.1	0	6.4749		NaN	NaN	NaN	NaN	NaN	NaN	NaN	NaN	NaN	NaN	1.6	0	0	0	0.9	2	0	0	0	1	2	0	0	0	1	By MS/MS				By MS/MS	407580	407580	0	0	0	0	0	0	0	0	0	0	0	0	0	0	206370	206370	0	0	5583.3	5583.3	0	0	0	0	0	0	0	0	0	0	0	0	0	0	2827	2827	0	0	1.8	0.9	1.6	0	0.9	2	1	1	0	1	2	1	1	0	1	By MS/MS	By MS/MS	By MS/MS		By MS/MS	4032.6	4032.6	0	0	3242.4	3242.4	0	0	108490	108490	0	0	0	0	0	0	0	0	0	0	0.9	0	0	0	0	1	0	0	0	0	1	0	0	0	0	By MS/MS					5212	5212	0	0	0	0	0	0	0	0	0	0	0	0	0	0	0	0	0	0	NaN	NaN	NaN	NaN	NaN	NaN	NaN	NaN	NaN	NaN	0	0	0	0	0	0	0	0	0	0	NaN	NaN	NaN	NaN	NaN	NaN	NaN	NaN	NaN	NaN	0	0	0	0	0	0	0	0	0	0	NaN	NaN	NaN	NaN	NaN	NaN	NaN	NaN	NaN	NaN	0	0	0	0	0	0	0	0	0	0	NaN	NaN	NaN	NaN	NaN	NaN	NaN	NaN	NaN	NaN	0	0	0	0	0	0	0	0	0	0	NaN	NaN	NaN	NaN	NaN	NaN	NaN	NaN	NaN	NaN	0	0	0	0	0	0	0	0	0	0	NaN	NaN	NaN	NaN	NaN	NaN	NaN	NaN	NaN	NaN	0	0	0	0	0	0	0	0	0	0	NaN	NaN	NaN	NaN	NaN	NaN	NaN	NaN	NaN	NaN	NaN	NaN	NaN	NaN	NaN	NaN	NaN	NaN	NaN	NaN	0	0	0	0	0	0	0	0	0	0	NaN	NaN	NaN	NaN	NaN	NaN	NaN	NaN	NaN	NaN	NaN	NaN	NaN	NaN	NaN	NaN	NaN	NaN	NaN	NaN	0	0	0	0	0	0	0	0	0	0	NaN	NaN	NaN	NaN	NaN	NaN	NaN	NaN	NaN	NaN	NaN	NaN	NaN	NaN	NaN	NaN	NaN	NaN	NaN	NaN	0	0	0	0	0	0	0	0	0	0
1868	YJL096W	YJL096W	MRPL49	18.387	2	2	14.9	0.0043592	1.8147		NaN	NaN	NaN	NaN	NaN	NaN	NaN	NaN	NaN	NaN	0	0	0	0	0	0	0	0	0	0	0	0	0	0	0						0	0	0	0	0	0	0	0	0	0	0	0	0	0	0	0	0	0	0	0	0	0	0	0	0	0	0	0	0	0	0	0	0	0	0	0	0	0	0	0	6.2	6.2	0	0	0	1	1	0	0	0	1	1	0	0	0	By MS/MS	By MS/MS				67387	67387	0	0	116700	116700	0	0	0	0	0	0	0	0	0	0	0	0	0	0	0	8.7	0	0	0	0	1	0	0	0	0	1	0	0	0		By MS/MS				0	0	0	0	61039	61039	0	0	0	0	0	0	0	0	0	0	0	0	0	0	NaN	NaN	NaN	NaN	NaN	NaN	NaN	NaN	NaN	NaN	0	0	0	0	0	0	0	0	0	0	NaN	NaN	NaN	NaN	NaN	NaN	NaN	NaN	NaN	NaN	0	0	0	0	0	0	0	0	0	0	NaN	NaN	NaN	NaN	NaN	NaN	NaN	NaN	NaN	NaN	0	0	0	0	0	0	0	0	0	0	NaN	NaN	NaN	NaN	NaN	NaN	NaN	NaN	NaN	NaN	0	0	0	0	0	0	0	0	0	0	NaN	NaN	NaN	NaN	NaN	NaN	NaN	NaN	NaN	NaN	0	0	0	0	0	0	0	0	0	0	NaN	NaN	NaN	NaN	NaN	NaN	NaN	NaN	NaN	NaN	0	0	0	0	0	0	0	0	0	0	NaN	NaN	NaN	NaN	NaN	NaN	NaN	NaN	NaN	NaN	NaN	NaN	NaN	NaN	NaN	NaN	NaN	NaN	NaN	NaN	0	0	0	0	0	0	0	0	0	0	NaN	NaN	NaN	NaN	NaN	NaN	NaN	NaN	NaN	NaN	NaN	NaN	NaN	NaN	NaN	NaN	NaN	NaN	NaN	NaN	0	0	0	0	0	0	0	0	0	0	NaN	NaN	NaN	NaN	NaN	NaN	NaN	NaN	NaN	NaN	NaN	NaN	NaN	NaN	NaN	NaN	NaN	NaN	NaN	NaN	0	0	0	0	0	0	0	0	0	0
1869	YJL097W	YJL097W	PHS1	24.51	2	2	11.1	0.00061538	2.7485		NaN	NaN	NaN	NaN	NaN	NaN	NaN	NaN	NaN	NaN	5.1	0	0	0	0	1	0	0	0	0	1	0	0	0	0	By MS/MS					1424900	1424900	0	0	0	0	0	0	0	0	0	0	0	0	0	0	0	0	0	0	203550	203550	0	0	0	0	0	0	0	0	0	0	0	0	0	0	0	0	0	0	6	0	0	0	0	1	0	0	0	0	1	0	0	0	0	By MS/MS					114810	114810	0	0	0	0	0	0	0	0	0	0	0	0	0	0	0	0	0	0	5.1	5.1	5.1	6	0	1	1	1	1	0	1	1	1	1	0	By MS/MS	By MS/MS	By MS/MS	By MS/MS		133040	133040	0	0	255020	255020	0	0	255270	255270	0	0	32969	32969	0	0	0	0	0	0	NaN	NaN	NaN	NaN	NaN	NaN	NaN	NaN	NaN	NaN	0	0	0	0	0	0	0	0	0	0	NaN	NaN	NaN	NaN	NaN	NaN	NaN	NaN	NaN	NaN	0	0	0	0	0	0	0	0	0	0	NaN	NaN	NaN	NaN	NaN	NaN	NaN	NaN	NaN	NaN	0	0	0	0	0	0	0	0	0	0	NaN	NaN	NaN	NaN	NaN	NaN	NaN	NaN	NaN	NaN	0	0	0	0	0	0	0	0	0	0	NaN	NaN	NaN	NaN	NaN	NaN	NaN	NaN	NaN	NaN	0	0	0	0	0	0	0	0	0	0	NaN	NaN	NaN	NaN	NaN	NaN	NaN	NaN	NaN	NaN	0	0	0	0	0	0	0	0	0	0	NaN	NaN	NaN	NaN	NaN	NaN	NaN	NaN	NaN	NaN	NaN	NaN	NaN	NaN	NaN	NaN	NaN	NaN	NaN	NaN	0	0	0	0	0	0	0	0	0	0	NaN	NaN	NaN	NaN	NaN	NaN	NaN	NaN	NaN	NaN	NaN	NaN	NaN	NaN	NaN	NaN	NaN	NaN	NaN	NaN	0	0	0	0	0	0	0	0	0	0	NaN	NaN	NaN	NaN	NaN	NaN	NaN	NaN	NaN	NaN	NaN	NaN	NaN	NaN	NaN	NaN	NaN	NaN	NaN	NaN	0	0	0	0	0	0	0	0	0	0
1870	YJL098W	YJL098W	SAP185	121.4	16	16	22.6	0	39.14		NaN	NaN	NaN	NaN	NaN	NaN	NaN	NaN	1.15907	0.212969	3.3	8.4	4.8	0.9	0	3	6	3	1	0	3	6	3	1	0	By MS/MS	By MS/MS	By MS/MS	By MS/MS		1392600	1392600	0	0	7678800	7678800	0	0	2694900	2694900	0	0	1031400	1031400	0	0	0	0	0	0	27851	27851	0	0	129810	129810	0	0	53899	53899	0	0	24004	24004	0	0	0	0	0	0	2.4	3.1	9.8	8.3	3.1	2	3	6	6	2	2	3	6	6	2	By MS/MS	By MS/MS	By MS/MS	By MS/MS	By MS/MS	193570	193570	0	0	92849	92849	0	0	420710	420710	0	0	208110	208110	0	0	39442	22013	9212.3	8216.9	3.3	8.2	4.4	0	0	3	5	3	0	0	3	5	3	0	0	By MS/MS	By MS/MS	By MS/MS			12497	12497	0	0	30099	30099	0	0	19140	19140	0	0	0	0	0	0	0	0	0	0	NaN	NaN	NaN	NaN	NaN	NaN	NaN	NaN	NaN	NaN	0	0	0	0	0	0	0	0	0	0	NaN	NaN	NaN	NaN	0.32863	NaN	NaN	NaN	NaN	15.16	0	0	0	0	2	0	0	0	0	0	NaN	NaN	NaN	NaN	NaN	NaN	NaN	NaN	NaN	NaN	0	0	0	0	0	0	0	0	0	0	NaN	NaN	NaN	NaN	NaN	NaN	NaN	NaN	NaN	NaN	0	0	0	0	0	0	0	0	0	0	NaN	NaN	NaN	NaN	0.30238	NaN	NaN	NaN	NaN	1.9967	0	0	0	0	2	0	0	0	0	0	NaN	NaN	NaN	NaN	NaN	NaN	NaN	NaN	NaN	NaN	0	0	0	0	0	0	0	0	0	0	NaN	NaN	NaN	NaN	NaN	NaN	NaN	NaN	NaN	NaN	NaN	NaN	NaN	NaN	NaN	NaN	NaN	NaN	NaN	NaN	0	0	0	0	0	0	0	0	0	0	NaN	NaN	NaN	NaN	1.04093	NaN	NaN	NaN	NaN	1.42555	NaN	NaN	NaN	NaN	1.15907	NaN	NaN	NaN	NaN	24.222	0	0	0	0	2	0	0	0	0	0	NaN	NaN	NaN	NaN	NaN	NaN	NaN	NaN	NaN	NaN	NaN	NaN	NaN	NaN	NaN	NaN	NaN	NaN	NaN	NaN	0	0	0	0	0	0	0	0	0	0
1871	YJL101C	YJL101C	GSH1	78.253	14	14	26.1	0	18.426		NaN	NaN	NaN	NaN	NaN	NaN	0.954208	-0.0676243	0.833892	-0.262068	3.5	3.4	6.8	5.3	5.6	2	2	4	3	3	2	2	4	3	3	By MS/MS	By MS/MS	By MS/MS	By MS/MS	By MS/MS	618490	618490	0	0	663200	663200	0	0	3912000	3912000	0	0	1455900	1455900	0	0	3271300	2215700	513350	542260	5071.7	5071.7	0	0	161580	161580	0	0	51483	51483	0	0	42819	42819	0	0	96215	65168	15099	15949	3.8	7.4	8	7.8	3.2	2	4	3	4	2	2	4	3	4	2	By MS/MS	By MS/MS	By MS/MS	By MS/MS	By MS/MS	77006	77006	0	0	183240	183240	0	0	358810	358810	0	0	642730	506710	62648	73379	97263	72241	14203	10819	7.1	6.6	6	3.8	5.5	4	4	3	2	3	4	4	3	2	3	By MS/MS	By MS/MS	By MS/MS	By MS/MS	By MS/MS	63391	63391	0	0	67024	67024	0	0	38476	38476	0	0	20470	17073	1585.7	1811.1	28337	22537	3071.6	2728.4	NaN	NaN	NaN	NaN	0.24719	NaN	NaN	NaN	NaN	33.803	0	0	0	0	2	0	0	0	0	0	NaN	NaN	NaN	0.15141	NaN	NaN	NaN	NaN	25.006	NaN	0	0	0	2	0	0	0	0	0	0	NaN	NaN	NaN	0.14476	0.25807	NaN	NaN	NaN	NaN	NaN	0	0	0	1	1	0	0	0	0	0	NaN	NaN	NaN	NaN	0.24258	NaN	NaN	NaN	NaN	45.827	0	0	0	0	2	0	0	0	0	0	NaN	NaN	NaN	0.14896	NaN	NaN	NaN	NaN	10.315	NaN	0	0	0	2	0	0	0	0	0	0	NaN	NaN	NaN	0.093946	0.20126	NaN	NaN	NaN	NaN	NaN	0	0	0	1	1	0	0	0	0	0	NaN	NaN	NaN	NaN	0.63326	NaN	NaN	NaN	NaN	0.615848	NaN	NaN	NaN	NaN	0.71889	NaN	NaN	NaN	NaN	45.096	0	0	0	0	2	0	0	0	0	0	NaN	NaN	NaN	0.998203	NaN	NaN	NaN	NaN	1.34799	NaN	NaN	NaN	NaN	1.07209	NaN	NaN	NaN	NaN	24.999	NaN	0	0	0	2	0	0	0	0	0	0	NaN	NaN	NaN	0.76564	0.84654	NaN	NaN	NaN	0.68714	0.84194	NaN	NaN	NaN	0.84929	0.96729	NaN	NaN	NaN	NaN	NaN	0	0	0	1	1	0	0	0	0	0
1872	YJL104W	YJL104W	PAM16	16.216	4	4	39.6	0	8.2761		NaN	NaN	NaN	NaN	1.6831	0.751121	NaN	NaN	2.0366	1.02616	14.8	8.7	32.9	8.7	8.7	2	1	3	1	1	2	1	3	1	1	By MS/MS	By MS/MS	By MS/MS	By MS/MS	By MS/MS	3348100	3348100	0	0	6732800	6732800	0	0	9630200	8735000	347380	547820	1976100	1976100	0	0	3021900	2162600	348950	510370	304370	304370	0	0	612070	612070	0	0	875480	794100	31580	49802	179640	179640	0	0	274720	196600	31723	46397	26.8	26.8	0	18.1	18.1	2	2	0	1	1	2	2	0	1	1	By MS/MS	By MS/MS		By MS/MS	By MS/MS	217930	217930	0	0	288960	288960	0	0	0	0	0	0	28704	28704	0	0	21223	21223	0	0	15.4	8.7	15.4	8.7	6	2	1	2	1	1	2	1	2	1	1	By MS/MS	By MS/MS	By MS/MS	By MS/MS	By MS/MS	162730	162730	0	0	184670	184670	0	0	286860	286860	0	0	39453	39453	0	0	63684	63684	0	0	NaN	NaN	0.065038	NaN	0.25533	NaN	NaN	NaN	NaN	NaN	0	0	1	0	1	0	0	0	0	0	NaN	NaN	NaN	NaN	NaN	NaN	NaN	NaN	NaN	NaN	0	0	0	0	0	0	0	0	0	0	NaN	NaN	NaN	NaN	NaN	NaN	NaN	NaN	NaN	NaN	0	0	0	0	0	0	0	0	0	0	NaN	NaN	0.11288	NaN	0.36068	NaN	NaN	NaN	NaN	NaN	0	0	1	0	1	0	0	0	0	0	NaN	NaN	NaN	NaN	NaN	NaN	NaN	NaN	NaN	NaN	0	0	0	0	0	0	0	0	0	0	NaN	NaN	NaN	NaN	NaN	NaN	NaN	NaN	NaN	NaN	0	0	0	0	0	0	0	0	0	0	NaN	NaN	1.7346	NaN	1.8463	NaN	NaN	1.43373	NaN	1.79554	NaN	NaN	1.6831	NaN	2.0366	NaN	NaN	NaN	NaN	NaN	0	0	1	0	1	0	0	0	0	0	NaN	NaN	NaN	NaN	NaN	NaN	NaN	NaN	NaN	NaN	NaN	NaN	NaN	NaN	NaN	NaN	NaN	NaN	NaN	NaN	0	0	0	0	0	0	0	0	0	0	NaN	NaN	NaN	NaN	NaN	NaN	NaN	NaN	NaN	NaN	NaN	NaN	NaN	NaN	NaN	NaN	NaN	NaN	NaN	NaN	0	0	0	0	0	0	0	0	0	0
1873	YJL109C	YJL109C	UTP10	200.08	56	56	38.5	0	323.31	1	NaN	NaN	0.96777	-0.0472639	0.998721	-0.00184701	0.985698	-0.0207829	1.0431	0.060872	17.9	19.8	19.7	12.7	12.8	25	27	27	19	19	25	27	27	19	19	By MS/MS	By MS/MS	By MS/MS	By MS/MS	By MS/MS	25147000	25147000	0	0	95069000	92903000	1243600	922510	98128000	92401000	2982400	2744900	29966000	29028000	562270	375680	39086000	32299000	3319700	3467300	289900	289900	0	0	1200900	1172100	16821	11937	1251400	1177100	39073	35235	346580	330490	9002.6	7094.1	489900	410600	39562	39734	16.4	16	20.3	23.3	19.8	24	23	28	33	28	24	23	28	33	28	By MS/MS	By MS/MS	By MS/MS	By MS/MS	By MS/MS	619680	619680	0	0	842970	842970	0	0	1465300	1465300	0	0	3002200	2533200	199300	269680	969770	755810	100520	113440	12.9	17.4	18.9	9.8	9.6	19	26	27	14	15	19	26	27	14	15	By MS/MS	By MS/MS	By MS/MS	By MS/MS	By MS/MS	166860	166860	0	0	358600	357990	0	603.77	393030	373130	8794.8	11108	101170	91765	4840.5	4565.7	110360	83973	8575.6	17809	NaN	0.078046	0.077485	0.231	0.21782	NaN	NaN	41.31	115.02	15.818	0	1	6	2	7	0	0	0	0	0	NaN	NaN	NaN	0.14154	0.19414	NaN	NaN	NaN	21.49	12.286	0	0	0	16	16	0	0	0	0	0	NaN	NaN	0.077871	0.11382	0.1792	NaN	NaN	36.931	12.531	19.745	0	0	7	5	7	0	0	0	0	0	NaN	0.071255	0.075024	0.12887	0.2022	NaN	NaN	11.92	3.2841	20.449	0	1	6	2	7	0	0	0	0	0	NaN	NaN	NaN	0.14335	0.21932	NaN	NaN	NaN	47.446	50.419	0	0	0	16	16	0	0	0	0	0	NaN	NaN	0.076263	0.14031	0.1792	NaN	NaN	7.0018	11.733	94.518	0	0	7	5	7	0	0	0	0	0	NaN	0.90494	0.96905	0.7542	0.9274	NaN	0.817971	0.800968	0.68658	0.901901	NaN	0.96777	1.0041	0.80129	1.0063	NaN	NaN	33.819	126.04	14.132	0	1	6	2	7	0	0	0	0	0	NaN	NaN	NaN	1.01833	0.885975	NaN	NaN	NaN	1.37517	1.21334	NaN	NaN	NaN	1.07183	1.00341	NaN	NaN	NaN	51.825	54.109	0	0	0	16	16	0	0	0	0	0	NaN	NaN	0.97337	1.0644	1.0179	NaN	NaN	0.770592	0.955269	1.01237	NaN	NaN	0.99337	1.1151	1.124	NaN	NaN	23.671	10.355	111.23	0	0	7	5	6	0	0	0	0	0
1874	YJL111W	YJL111W	CCT7	59.735	30	30	74.9	0	323.31	3	NaN	NaN	1.16219	0.216845	0.882321	-0.180625	1.01294	0.0185536	0.992859	-0.0103393	35.8	45.1	44.9	40.5	39.6	14	19	18	17	16	14	19	18	17	16	By MS/MS	By MS/MS	By MS/MS	By MS/MS	By MS/MS	51449000	51449000	0	0	222630000	207280000	11180000	4168900	152000000	137490000	6709300	7802500	74973000	62715000	5998200	6259200	76002000	58228000	9072000	8702700	1470000	1470000	0	0	6360700	5922200	319430	119110	4342800	3928200	191700	222930	2279100	1907000	180590	191560	2326600	1778700	277380	270480	40.5	40.9	61.3	39.8	41.6	17	16	22	17	17	17	16	22	17	17	By MS/MS	By MS/MS	By MS/MS	By MS/MS	By MS/MS	4096500	4096500	0	0	5012300	4848000	68412	95857	16454000	16391000	24254	38787	10635000	9180200	665210	789710	4284100	3200300	433200	650560	37.3	41.3	43.5	33.3	33.3	15	16	18	14	15	15	16	18	14	15	By MS/MS	By MS/MS	By MS/MS	By MS/MS	By MS/MS	915160	915160	0	0	1054400	1035800	11209	7445.2	1465000	1332000	62793	70143	653910	570160	42130	41617	987220	760370	116550	110300	NaN	0.071299	0.060403	0.11189	0.17187	NaN	129.13	13.559	12.193	7.9494	0	2	7	8	9	0	0	0	0	0	NaN	0.031219	0.021648	0.10352	0.15591	NaN	39.384	NaN	25.265	8.121	0	3	1	10	10	0	0	0	0	0	NaN	0.041898	0.061142	0.11762	0.17651	NaN	35.366	17.744	14.959	16.597	0	2	6	6	11	0	0	0	0	0	NaN	0.095131	0.065088	0.11529	0.1545	NaN	338.86	13.326	9.8796	13.675	0	2	7	8	9	0	0	0	0	0	NaN	0.033592	0.038924	0.1244	0.18834	NaN	8.4267	NaN	18.934	10.39	0	3	1	10	10	0	0	0	0	0	NaN	0.027894	0.060722	0.10507	0.17432	NaN	28.539	43.122	25.591	15.07	0	2	6	6	11	0	0	0	0	0	NaN	1.4546	1.0863	0.97262	0.93894	NaN	1.31481	0.897881	0.885417	0.913124	NaN	1.5739	1.1071	1.0511	1.0298	NaN	178.66	11.143	15.386	11.535	0	2	7	8	9	0	0	0	0	0	NaN	1.02704	0.536251	0.921574	0.843953	NaN	1.33264	0.811407	1.24451	1.15579	NaN	1.43244	0.571298	0.994926	0.981643	NaN	38.535	NaN	17.447	14.382	0	3	1	10	10	0	0	0	0	0	NaN	0.69238	1.0611	0.89402	0.84716	NaN	0.495422	0.840046	0.802358	0.842557	NaN	0.69627	1.086	0.99385	0.96818	NaN	58.744	38.742	32.565	24.905	0	2	6	6	11	0	0	0	0	0
1875	YJL112W	YJL112W	MDV1	80.031	6	6	11.8	0	36.28		NaN	NaN	NaN	NaN	NaN	NaN	NaN	NaN	NaN	NaN	0	2.2	3.6	0	0	0	1	2	0	0	0	1	2	0	0		By MS/MS	By MS/MS			0	0	0	0	0	0	0	0	1194000	1194000	0	0	0	0	0	0	0	0	0	0	0	0	0	0	0	0	0	0	207960	38516	169440	0	0	0	0	0	0	0	0	0	8.5	2.2	2.2	3.4	0	4	1	1	2	0	4	1	1	2	0	By MS/MS	By MS/MS	By MS/MS	By MS/MS		52276	52276	0	0	20322	20322	0	0	65377	65377	0	0	96075	96075	0	0	0	0	0	0	0	4.5	3.6	0	0	0	2	2	0	0	0	2	2	0	0		By MS/MS	By MS/MS			0	0	0	0	138780	14619	124160	0	15040	15040	0	0	0	0	0	0	0	0	0	0	NaN	NaN	NaN	NaN	NaN	NaN	NaN	NaN	NaN	NaN	0	0	0	0	0	0	0	0	0	0	NaN	NaN	NaN	NaN	NaN	NaN	NaN	NaN	NaN	NaN	0	0	0	0	0	0	0	0	0	0	NaN	NaN	NaN	NaN	NaN	NaN	NaN	NaN	NaN	NaN	0	0	0	0	0	0	0	0	0	0	NaN	NaN	NaN	NaN	NaN	NaN	NaN	NaN	NaN	NaN	0	0	0	0	0	0	0	0	0	0	NaN	NaN	NaN	NaN	NaN	NaN	NaN	NaN	NaN	NaN	0	0	0	0	0	0	0	0	0	0	NaN	NaN	NaN	NaN	NaN	NaN	NaN	NaN	NaN	NaN	0	0	0	0	0	0	0	0	0	0	NaN	NaN	NaN	NaN	NaN	NaN	NaN	NaN	NaN	NaN	NaN	NaN	NaN	NaN	NaN	NaN	NaN	NaN	NaN	NaN	0	0	0	0	0	0	0	0	0	0	NaN	NaN	NaN	NaN	NaN	NaN	NaN	NaN	NaN	NaN	NaN	NaN	NaN	NaN	NaN	NaN	NaN	NaN	NaN	NaN	0	0	0	0	0	0	0	0	0	0	NaN	NaN	NaN	NaN	NaN	NaN	NaN	NaN	NaN	NaN	NaN	NaN	NaN	NaN	NaN	NaN	NaN	NaN	NaN	NaN	0	0	0	0	0	0	0	0	0	0
1876	YJL115W	YJL115W	ASF1	31.603	7	7	35.1	0	29.123	1	NaN	NaN	NaN	NaN	0.860999	-0.215917	0.966188	-0.0496242	0.98722	-0.018557	15.4	23.3	18.3	15.8	23.3	3	4	4	3	4	3	4	4	3	4	By MS/MS	By MS/MS	By MS/MS	By MS/MS	By MS/MS	6026100	6026100	0	0	19787000	19787000	0	0	14463000	12965000	721740	777110	7405400	6137400	689900	578160	9035300	6915800	1020600	1098900	669560	669560	0	0	2198600	2198600	0	0	1607100	1440500	80193	86346	822820	681930	76655	64240	1003900	768420	113400	122100	3.2	7.9	29.7	20.8	15.4	1	2	5	5	3	1	2	5	5	3	By MS/MS	By MS/MS	By MS/MS	By MS/MS	By MS/MS	543240	543240	0	0	1048000	1048000	0	0	3925400	3925400	0	0	2453500	2043400	176860	233240	1237700	911520	144610	181580	18.6	23.3	23.3	7.9	7.9	3	4	4	2	2	3	4	4	2	2	By MS/MS	By MS/MS	By MS/MS	By MS/MS	By MS/MS	189060	189060	0	0	557500	557500	0	0	438750	424260	6837.4	7653.6	239440	218550	10570	10320	258620	181490	36996	40143	NaN	NaN	0.067269	0.12254	0.2009	NaN	NaN	23.895	3.5828	3.4866	0	0	3	2	2	0	0	0	0	0	NaN	NaN	NaN	0.11556	0.18093	NaN	NaN	NaN	5.5728	10.377	0	0	0	2	3	0	0	0	0	0	NaN	NaN	0.075094	0.12667	0.2249	NaN	NaN	NaN	NaN	10.251	0	0	1	1	2	0	0	0	0	0	NaN	NaN	0.065006	0.11594	0.19724	NaN	NaN	12.141	14.246	13.084	0	0	3	2	2	0	0	0	0	0	NaN	NaN	NaN	0.13699	0.21471	NaN	NaN	NaN	2.4058	10.66	0	0	0	2	3	0	0	0	0	0	NaN	NaN	0.06863	0.11636	0.19006	NaN	NaN	NaN	NaN	13.924	0	0	1	1	2	0	0	0	0	0	NaN	NaN	0.86876	0.95996	0.91155	NaN	NaN	0.718073	0.873892	0.886487	NaN	NaN	0.84961	0.99617	0.99608	NaN	NaN	12.949	18.966	27.214	0	0	3	2	2	0	0	0	0	0	NaN	NaN	NaN	0.868885	0.862069	NaN	NaN	NaN	1.17336	1.1806	NaN	NaN	NaN	0.933358	0.982029	NaN	NaN	NaN	1.9042	10.214	0	0	0	2	3	0	0	0	0	0	NaN	NaN	0.89531	0.92006	0.89201	NaN	NaN	0.708794	0.825728	0.887163	NaN	NaN	0.87254	0.97007	0.98361	NaN	NaN	NaN	NaN	2.8668	0	0	1	1	2	0	0	0	0	0
1877	YJL116C	YJL116C	NCA3	35.412	3	2	11	0	42.682		NaN	NaN	NaN	NaN	NaN	NaN	NaN	NaN	NaN	NaN	11	2.4	2.4	0	0	3	1	1	0	0	2	0	0	0	0	By MS/MS	By matching	By matching			653530	653530	0	0	0	0	0	0	0	0	0	0	0	0	0	0	0	0	0	0	67669	67669	0	0	0	0	0	0	0	0	0	0	0	0	0	0	0	0	0	0	5	0	0	0	0	1	0	0	0	0	1	0	0	0	0	By MS/MS					59747	59747	0	0	0	0	0	0	0	0	0	0	0	0	0	0	0	0	0	0	0	0	2.4	0	0	0	0	1	0	0	0	0	0	0	0			By matching			0	0	0	0	0	0	0	0	0	0	0	0	0	0	0	0	0	0	0	0	NaN	NaN	NaN	NaN	NaN	NaN	NaN	NaN	NaN	NaN	0	0	0	0	0	0	0	0	0	0	NaN	NaN	NaN	NaN	NaN	NaN	NaN	NaN	NaN	NaN	0	0	0	0	0	0	0	0	0	0	NaN	NaN	NaN	NaN	NaN	NaN	NaN	NaN	NaN	NaN	0	0	0	0	0	0	0	0	0	0	NaN	NaN	NaN	NaN	NaN	NaN	NaN	NaN	NaN	NaN	0	0	0	0	0	0	0	0	0	0	NaN	NaN	NaN	NaN	NaN	NaN	NaN	NaN	NaN	NaN	0	0	0	0	0	0	0	0	0	0	NaN	NaN	NaN	NaN	NaN	NaN	NaN	NaN	NaN	NaN	0	0	0	0	0	0	0	0	0	0	NaN	NaN	NaN	NaN	NaN	NaN	NaN	NaN	NaN	NaN	NaN	NaN	NaN	NaN	NaN	NaN	NaN	NaN	NaN	NaN	0	0	0	0	0	0	0	0	0	0	NaN	NaN	NaN	NaN	NaN	NaN	NaN	NaN	NaN	NaN	NaN	NaN	NaN	NaN	NaN	NaN	NaN	NaN	NaN	NaN	0	0	0	0	0	0	0	0	0	0	NaN	NaN	NaN	NaN	NaN	NaN	NaN	NaN	NaN	NaN	NaN	NaN	NaN	NaN	NaN	NaN	NaN	NaN	NaN	NaN	0	0	0	0	0	0	0	0	0	0
1878	YJL117W	YJL117W	PHO86	34.881	9	9	33.4	0	53.287	3	NaN	NaN	1.1289	0.174917	0.99971	-0.000418983	1.0265	0.0377282	1.13469	0.182292	18	25.1	16.4	13.8	9.3	5	7	5	4	3	5	7	5	4	3	By MS/MS	By MS/MS	By MS/MS	By MS/MS	By MS/MS	7145500	7145500	0	0	30021000	29761000	95800	164340	22240000	20776000	714060	750450	6135600	5400700	378680	356180	9312700	7148500	970730	1193400	446600	446600	0	0	1876300	1860100	5987.5	10271	1390000	1298500	44629	46903	383470	337550	23667	22261	582040	446780	60671	74586	11.6	9.3	12.2	16.4	16.4	3	3	3	5	5	3	3	3	5	5	By MS/MS	By MS/MS	By MS/MS	By MS/MS	By MS/MS	275620	275620	0	0	834800	808180	11156	15462	1203300	1203300	0	0	2477100	2066200	189810	221120	1191600	899440	135400	156750	13.8	20.9	16.4	13.5	13.5	4	6	5	4	4	4	6	5	4	4	By MS/MS	By MS/MS	By MS/MS	By MS/MS	By MS/MS	244290	244290	0	0	538920	532750	3038.8	3139.3	515830	493810	11985	10040	190840	174460	8271.7	8112.8	217620	183740	17567	16308	NaN	0.022679	0.062512	0.12097	0.17627	NaN	NaN	1.5511	NaN	16.875	0	1	2	1	2	0	0	0	0	0	NaN	0.02424	NaN	0.12214	0.1794	NaN	NaN	NaN	15.688	3.2638	0	1	0	3	4	0	0	0	0	0	NaN	0.017909	0.063357	0.12581	0.22296	NaN	NaN	NaN	NaN	NaN	0	1	1	1	1	0	0	0	0	0	NaN	0.02444	0.065369	0.1269	0.19739	NaN	NaN	22.19	NaN	2.1213	0	1	2	1	2	0	0	0	0	0	NaN	0.034891	NaN	0.13592	0.1976	NaN	NaN	NaN	4.4333	6.1093	0	1	0	3	4	0	0	0	0	0	NaN	0.022857	0.052882	0.1239	0.19783	NaN	NaN	NaN	NaN	NaN	0	1	1	1	1	0	0	0	0	0	NaN	1.0784	1.0774	0.97906	1.1337	NaN	0.97476	0.890524	0.891279	1.10253	NaN	1.1462	1.1051	1.0803	1.262	NaN	NaN	10.051	NaN	21.664	0	1	2	1	2	0	0	0	0	0	NaN	0.762835	NaN	0.865276	0.927214	NaN	0.989817	NaN	1.16848	1.26982	NaN	1.05672	NaN	0.935016	1.04857	NaN	NaN	NaN	2.1834	5.3741	0	1	0	3	4	0	0	0	0	0	NaN	1.1383	0.87005	0.96613	0.96367	NaN	0.814493	0.688796	0.867074	0.958433	NaN	1.1878	0.90437	1.0708	1.104	NaN	NaN	NaN	NaN	NaN	0	1	1	1	1	0	0	0	0	0
1879	YJL121C	YJL121C	RPE1	25.967	9	9	64.3	0	37.409		NaN	NaN	NaN	NaN	NaN	NaN	0.844193	-0.244356	0.945848	-0.0803199	3.4	35.3	8.8	8.8	8.8	1	5	2	2	2	1	5	2	2	2	By MS/MS	By MS/MS	By MS/MS	By MS/MS	By MS/MS	6392800	6392800	0	0	24806000	24806000	0	0	9198500	9198500	0	0	5562400	4778100	439320	345010	4704200	4084500	296500	323260	614780	614780	0	0	3100700	3100700	0	0	1149800	1149800	0	0	616140	518100	54916	43126	588030	510560	37062	40408	19.7	8.8	45	14.7	8.8	3	2	6	3	2	3	2	6	3	2	By MS/MS	By MS/MS	By MS/MS	By MS/MS	By MS/MS	419730	419730	0	0	0	0	0	0	8721100	8721100	0	0	4240800	3722300	243900	274570	894570	743130	60712	90723	8.8	13	23.9	19.7	14.3	2	2	3	3	2	2	2	3	3	2	By MS/MS	By MS/MS	By MS/MS	By MS/MS	By MS/MS	467050	467050	0	0	116680	116680	0	0	481930	481930	0	0	165020	165020	0	0	178310	148490	18338	11483	NaN	NaN	NaN	0.12075	0.15695	NaN	NaN	NaN	25.619	NaN	0	0	0	2	1	0	0	0	0	0	NaN	NaN	NaN	0.089316	0.19429	NaN	NaN	NaN	0.7061	20.188	0	0	0	2	2	0	0	0	0	0	NaN	NaN	NaN	NaN	0.21959	NaN	NaN	NaN	NaN	NaN	0	0	0	0	1	0	0	0	0	0	NaN	NaN	NaN	0.08705	0.14852	NaN	NaN	NaN	5.8333	NaN	0	0	0	2	1	0	0	0	0	0	NaN	NaN	NaN	0.10435	0.2405	NaN	NaN	NaN	23.496	22.792	0	0	0	2	2	0	0	0	0	0	NaN	NaN	NaN	NaN	0.14597	NaN	NaN	NaN	NaN	NaN	0	0	0	0	1	0	0	0	0	0	NaN	NaN	NaN	0.68939	1.0283	NaN	NaN	NaN	0.627581	1.00003	NaN	NaN	NaN	0.73176	1.124	NaN	NaN	NaN	35.613	NaN	0	0	0	2	1	0	0	0	0	0	NaN	NaN	NaN	0.811622	0.862664	NaN	NaN	NaN	1.09603	1.18142	NaN	NaN	NaN	0.973899	1.03236	NaN	NaN	NaN	17.518	33.749	0	0	0	2	2	0	0	0	0	0	NaN	NaN	NaN	NaN	0.66171	NaN	NaN	NaN	NaN	0.658114	NaN	NaN	NaN	NaN	0.72923	NaN	NaN	NaN	NaN	NaN	0	0	0	0	1	0	0	0	0	0
1880	YJL122W	YJL122W	ALB1	19.287	5	5	36.6	0	12.792		NaN	NaN	0.81895	-0.288153	NaN	NaN	NaN	NaN	NaN	NaN	4	18.9	4.6	4	7.4	1	2	1	1	1	1	2	1	1	1	By MS/MS	By MS/MS	By MS/MS	By MS/MS	By MS/MS	2004700	2004700	0	0	2547400	2518400	17069	11905	28371	28371	0	0	1425300	1425300	0	0	421400	421400	0	0	334120	334120	0	0	424560	419730	2844.9	1984.1	4728.5	4728.5	0	0	237550	237550	0	0	70234	70234	0	0	4.6	7.4	14.3	14.3	7.4	1	1	1	1	1	1	1	1	1	1	By MS/MS	By MS/MS	By MS/MS	By MS/MS	By MS/MS	12549	12549	0	0	0	0	0	0	1786800	1786800	0	0	337410	337410	0	0	100520	100520	0	0	0	4	4	7.4	7.4	0	1	1	1	1	0	1	1	1	1		By MS/MS	By MS/MS	By MS/MS	By MS/MS	0	0	0	0	174810	174810	0	0	155520	155520	0	0	37211	37211	0	0	29171	29171	0	0	NaN	0.048861	NaN	NaN	NaN	NaN	NaN	NaN	NaN	NaN	0	1	0	0	0	0	0	0	0	0	NaN	NaN	NaN	NaN	NaN	NaN	NaN	NaN	NaN	NaN	0	0	0	0	0	0	0	0	0	0	NaN	NaN	NaN	NaN	NaN	NaN	NaN	NaN	NaN	NaN	0	0	0	0	0	0	0	0	0	0	NaN	0.044902	NaN	NaN	NaN	NaN	NaN	NaN	NaN	NaN	0	1	0	0	0	0	0	0	0	0	NaN	NaN	NaN	NaN	NaN	NaN	NaN	NaN	NaN	NaN	0	0	0	0	0	0	0	0	0	0	NaN	NaN	NaN	NaN	NaN	NaN	NaN	NaN	NaN	NaN	0	0	0	0	0	0	0	0	0	0	NaN	0.85833	NaN	NaN	NaN	NaN	0.77584	NaN	NaN	NaN	NaN	0.81895	NaN	NaN	NaN	NaN	NaN	NaN	NaN	NaN	0	1	0	0	0	0	0	0	0	0	NaN	NaN	NaN	NaN	NaN	NaN	NaN	NaN	NaN	NaN	NaN	NaN	NaN	NaN	NaN	NaN	NaN	NaN	NaN	NaN	0	0	0	0	0	0	0	0	0	0	NaN	NaN	NaN	NaN	NaN	NaN	NaN	NaN	NaN	NaN	NaN	NaN	NaN	NaN	NaN	NaN	NaN	NaN	NaN	NaN	0	0	0	0	0	0	0	0	0	0
1881	YJL123C	YJL123C	MTC1	53.477	19	19	48.3	0	152.41	1	NaN	NaN	0.971062	-0.0423642	0.909487	-0.136875	0.974684	-0.0369938	0.99774	-0.00326444	21.5	26.4	23.4	21.5	21.5	8	10	9	8	8	8	10	9	8	8	By MS/MS	By MS/MS	By MS/MS	By MS/MS	By MS/MS	20843000	20843000	0	0	56564000	56564000	0	0	63538000	59622000	2381500	1534700	30248000	21507000	2275600	6465100	33616000	27926000	2925700	2764300	672350	672350	0	0	1824600	1824600	0	0	2049600	1923300	76823	49505	967820	685860	73405	208550	1084400	900840	94378	89172	14.6	14	30.5	23.2	19.2	6	5	10	8	7	6	5	10	8	7	By MS/MS	By MS/MS	By MS/MS	By MS/MS	By MS/MS	1185300	1185300	0	0	1618000	1564000	26882	27038	7075600	7075600	0	0	6442800	5990200	184460	268070	2035600	1739000	113880	182680	18.6	22.6	26.8	18.8	23.8	8	9	11	7	9	8	9	11	7	9	By MS/MS	By MS/MS	By MS/MS	By MS/MS	By MS/MS	414900	414900	0	0	506090	506090	0	0	728830	686840	18956	23033	198160	155520	22589	20055	425560	328830	35406	61327	NaN	NaN	0.085589	0.12698	0.20068	NaN	NaN	127.13	48.708	13.322	0	0	3	3	3	0	0	0	0	0	NaN	0.02575	NaN	0.11522	0.18871	NaN	NaN	NaN	3.6819	18.538	0	1	0	2	3	0	0	0	0	0	NaN	NaN	0.070764	0.14878	0.2381	NaN	NaN	15.106	38.799	32.036	0	0	3	2	4	0	0	0	0	0	NaN	NaN	0.053384	0.13036	0.16401	NaN	NaN	19.495	157.57	3.6371	0	0	3	3	3	0	0	0	0	0	NaN	0.037243	NaN	0.14027	0.20473	NaN	NaN	NaN	10.795	6.7304	0	1	0	2	3	0	0	0	0	0	NaN	NaN	0.076192	0.14717	0.22472	NaN	NaN	27.467	32.465	42.713	0	0	3	2	4	0	0	0	0	0	NaN	NaN	0.74599	1.0637	0.88171	NaN	NaN	0.616598	0.968331	0.857467	NaN	NaN	0.72349	1.1741	0.97138	NaN	NaN	129.77	116.58	3.5887	0	0	3	3	3	0	0	0	0	0	NaN	0.699986	NaN	0.783883	0.926526	NaN	0.908268	NaN	1.05857	1.26888	NaN	0.971062	NaN	0.861549	1.05628	NaN	NaN	NaN	3.1305	8.0046	0	1	0	2	3	0	0	0	0	0	NaN	NaN	1.0996	0.85079	0.85653	NaN	NaN	0.870525	0.76356	0.851876	NaN	NaN	1.1433	0.91539	0.96802	NaN	NaN	3.2542	0.28922	17.808	0	0	3	2	3	0	0	0	0	0
1882	YJL124C	YJL124C	LSM1	20.307	6	6	41.9	0	41.83		NaN	NaN	NaN	NaN	NaN	NaN	2.03761	1.02688	NaN	NaN	4.1	18	8.7	4.1	13.4	1	3	2	1	2	1	3	2	1	2	By MS/MS	By MS/MS	By MS/MS	By MS/MS	By MS/MS	1118300	1118300	0	0	6761000	6761000	0	0	3060800	3060800	0	0	837590	837590	0	0	1072500	1072500	0	0	124260	124260	0	0	751220	751220	0	0	340090	340090	0	0	93066	93066	0	0	119170	119170	0	0	13.4	9.3	37.2	9.3	9.3	2	1	5	1	1	2	1	5	1	1	By MS/MS	By MS/MS	By MS/MS	By matching	By MS/MS	275790	275790	0	0	188680	188680	0	0	2792200	2792200	0	0	0	0	0	0	103620	103620	0	0	8.7	13.4	13.4	0	4.1	2	2	2	0	1	2	2	2	0	1	By MS/MS	By MS/MS	By MS/MS		By MS/MS	179030	179030	0	0	89686	89686	0	0	214380	214380	0	0	0	0	0	0	31763	31763	0	0	NaN	NaN	NaN	NaN	NaN	NaN	NaN	NaN	NaN	NaN	0	0	0	0	0	0	0	0	0	0	NaN	NaN	NaN	0.19079	NaN	NaN	NaN	NaN	NaN	NaN	0	0	0	1	0	0	0	0	0	0	NaN	NaN	NaN	NaN	NaN	NaN	NaN	NaN	NaN	NaN	0	0	0	0	0	0	0	0	0	0	NaN	NaN	NaN	NaN	NaN	NaN	NaN	NaN	NaN	NaN	0	0	0	0	0	0	0	0	0	0	NaN	NaN	NaN	0.11538	NaN	NaN	NaN	NaN	NaN	NaN	0	0	0	1	0	0	0	0	0	0	NaN	NaN	NaN	NaN	NaN	NaN	NaN	NaN	NaN	NaN	0	0	0	0	0	0	0	0	0	0	NaN	NaN	NaN	NaN	NaN	NaN	NaN	NaN	NaN	NaN	NaN	NaN	NaN	NaN	NaN	NaN	NaN	NaN	NaN	NaN	0	0	0	0	0	0	0	0	0	0	NaN	NaN	NaN	1.87234	NaN	NaN	NaN	NaN	2.52844	NaN	NaN	NaN	NaN	2.03761	NaN	NaN	NaN	NaN	NaN	NaN	0	0	0	1	0	0	0	0	0	0	NaN	NaN	NaN	NaN	NaN	NaN	NaN	NaN	NaN	NaN	NaN	NaN	NaN	NaN	NaN	NaN	NaN	NaN	NaN	NaN	0	0	0	0	0	0	0	0	0	0
1883	YJL125C	YJL125C	GCD14	43.919	9	9	28.7	0	59.756		NaN	NaN	NaN	NaN	NaN	NaN	0.806126	-0.310922	0.582411	-0.77989	6	10.4	9.4	6.3	7.8	2	3	3	2	2	2	3	3	2	2	By MS/MS	By MS/MS	By MS/MS	By MS/MS	By MS/MS	2067500	2067500	0	0	2763700	2763700	0	0	5050500	5050500	0	0	1350700	1350700	0	0	1960600	1960600	0	0	98453	98453	0	0	131610	131610	0	0	240500	240500	0	0	64320	64320	0	0	93360	93360	0	0	10.4	7.8	17.5	16.4	9.9	3	2	5	5	3	3	2	5	5	3	By MS/MS	By MS/MS	By MS/MS	By MS/MS	By MS/MS	237780	237780	0	0	170510	170510	0	0	1273800	1273800	0	0	804310	707530	43485	53301	600440	480290	38931	81216	8.6	6.5	8.4	6.3	8.9	3	2	3	2	3	3	2	3	2	3	By MS/MS	By MS/MS	By MS/MS	By MS/MS	By MS/MS	102280	102280	0	0	66939	66939	0	0	69816	69816	0	0	9821.8	9821.8	0	0	45105	45105	0	0	NaN	NaN	NaN	NaN	NaN	NaN	NaN	NaN	NaN	NaN	0	0	0	0	0	0	0	0	0	0	NaN	NaN	NaN	0.13864	0.12794	NaN	NaN	NaN	NaN	NaN	0	0	0	1	1	0	0	0	0	0	NaN	NaN	NaN	NaN	NaN	NaN	NaN	NaN	NaN	NaN	0	0	0	0	0	0	0	0	0	0	NaN	NaN	NaN	NaN	NaN	NaN	NaN	NaN	NaN	NaN	0	0	0	0	0	0	0	0	0	0	NaN	NaN	NaN	0.17232	0.27804	NaN	NaN	NaN	NaN	NaN	0	0	0	1	1	0	0	0	0	0	NaN	NaN	NaN	NaN	NaN	NaN	NaN	NaN	NaN	NaN	0	0	0	0	0	0	0	0	0	0	NaN	NaN	NaN	NaN	NaN	NaN	NaN	NaN	NaN	NaN	NaN	NaN	NaN	NaN	NaN	NaN	NaN	NaN	NaN	NaN	0	0	0	0	0	0	0	0	0	0	NaN	NaN	NaN	0.748559	0.502285	NaN	NaN	NaN	1.01087	0.68788	NaN	NaN	NaN	0.806127	0.582411	NaN	NaN	NaN	NaN	NaN	0	0	0	1	1	0	0	0	0	0	NaN	NaN	NaN	NaN	NaN	NaN	NaN	NaN	NaN	NaN	NaN	NaN	NaN	NaN	NaN	NaN	NaN	NaN	NaN	NaN	0	0	0	0	0	0	0	0	0	0
1884	YJL128C	YJL128C	PBS2	72.719	13	13	31.7	0	76.443		NaN	NaN	NaN	NaN	NaN	NaN	NaN	NaN	NaN	NaN	5.5	2.7	12.4	0	3.3	3	1	4	0	2	3	1	4	0	2	By MS/MS	By MS/MS	By MS/MS		By MS/MS	1389300	1389300	0	0	1274000	1274000	0	0	2848600	2848600	0	0	0	0	0	0	1554800	1554800	0	0	38591	38591	0	0	35388	35388	0	0	79128	79128	0	0	0	0	0	0	11211	11211	0	0	12.7	4.6	18.9	14.8	12.9	5	2	7	5	5	5	2	7	5	5	By MS/MS	By MS/MS	By MS/MS	By MS/MS	By MS/MS	63312	63312	0	0	69651	69651	0	0	804090	804090	0	0	294350	294350	0	0	33694	33694	0	0	0	6.9	4.6	0	0	0	4	2	0	0	0	4	2	0	0		By MS/MS	By MS/MS			0	0	0	0	39404	39404	0	0	32601	32601	0	0	0	0	0	0	0	0	0	0	NaN	NaN	NaN	NaN	NaN	NaN	NaN	NaN	NaN	NaN	0	0	0	0	0	0	0	0	0	0	NaN	NaN	NaN	NaN	NaN	NaN	NaN	NaN	NaN	NaN	0	0	0	0	0	0	0	0	0	0	NaN	NaN	NaN	NaN	NaN	NaN	NaN	NaN	NaN	NaN	0	0	0	0	0	0	0	0	0	0	NaN	NaN	NaN	NaN	NaN	NaN	NaN	NaN	NaN	NaN	0	0	0	0	0	0	0	0	0	0	NaN	NaN	NaN	NaN	NaN	NaN	NaN	NaN	NaN	NaN	0	0	0	0	0	0	0	0	0	0	NaN	NaN	NaN	NaN	NaN	NaN	NaN	NaN	NaN	NaN	0	0	0	0	0	0	0	0	0	0	NaN	NaN	NaN	NaN	NaN	NaN	NaN	NaN	NaN	NaN	NaN	NaN	NaN	NaN	NaN	NaN	NaN	NaN	NaN	NaN	0	0	0	0	0	0	0	0	0	0	NaN	NaN	NaN	NaN	NaN	NaN	NaN	NaN	NaN	NaN	NaN	NaN	NaN	NaN	NaN	NaN	NaN	NaN	NaN	NaN	0	0	0	0	0	0	0	0	0	0	NaN	NaN	NaN	NaN	NaN	NaN	NaN	NaN	NaN	NaN	NaN	NaN	NaN	NaN	NaN	NaN	NaN	NaN	NaN	NaN	0	0	0	0	0	0	0	0	0	0
1885	YJL130C	YJL130C	URA2	245.04	122	120	70.6	0	323.31	1	NaN	NaN	0.999272	-0.00105066	0.985061	-0.0217146	0.891407	-0.165844	0.866765	-0.206287	33.4	42.9	45.8	37.7	41.5	61	73	83	67	73	59	71	82	65	72	By MS/MS	By MS/MS	By MS/MS	By MS/MS	By MS/MS	315930000	315930000	0	0	1171800000	1150200000	7538300	14025000	1241600000	1026800000	91135000	123650000	537320000	388470000	77456000	71394000	696980000	459010000	129840000	108130000	2551100	2551100	0	0	9456200	9254200	69602	132470	9797000	8077300	728000	991700	4237200	3067000	609240	560910	5534600	3640600	1036500	857480	35.5	37.3	55.8	46.7	42.6	64	64	87	84	75	62	62	86	82	73	By MS/MS	By MS/MS	By MS/MS	By MS/MS	By MS/MS	5102700	5102700	0	0	8245700	7829400	136870	279510	22982000	22633000	156490	192620	28513000	20197000	3414500	4901500	9797600	6399500	1306700	2091400	30.1	38.3	44.7	34.4	37.6	53	67	79	63	67	51	65	77	61	65	By MS/MS	By MS/MS	By MS/MS	By MS/MS	By MS/MS	1539800	1539800	0	0	2375300	2329200	21911	24184	3165500	2666400	239960	259160	1661200	1221900	232160	207140	1890700	1223000	350850	316830	NaN	0.024993	0.11705	0.22403	0.31662	NaN	15.86	14.094	47.872	24.344	0	9	56	53	64	0	0	0	0	0	NaN	0.028461	0.021189	0.21437	0.25537	NaN	15.12	30.476	21.391	10.241	0	22	10	75	65	0	0	0	0	0	NaN	0.023753	0.11558	0.21754	0.30679	NaN	34.567	16.204	31.588	12.017	0	11	47	50	58	0	0	0	0	0	NaN	0.027976	0.11191	0.18612	0.23074	NaN	28.072	34.623	19.907	31.352	0	9	56	53	64	0	0	0	0	0	NaN	0.045776	0.025146	0.25508	0.33707	NaN	16.644	42.665	15.333	19.407	0	22	10	75	65	0	0	0	0	0	NaN	0.026944	0.11039	0.18624	0.23017	NaN	45.363	19.541	40.028	30.287	0	11	47	50	58	0	0	0	0	0	NaN	1.0822	0.97727	0.83052	0.75859	NaN	0.978195	0.807762	0.756057	0.737732	NaN	1.0909	0.99332	0.88774	0.85094	NaN	19.927	31.587	36.044	20.96	0	9	56	53	64	0	0	0	0	0	NaN	0.593965	0.845666	0.801925	0.739645	NaN	0.770701	1.27959	1.08293	1.01294	NaN	0.833264	0.929109	0.872753	0.854774	NaN	13.706	45.826	20.135	21.817	0	22	10	75	64	0	0	0	0	0	NaN	1.0755	0.99873	0.83219	0.79443	NaN	0.769558	0.790669	0.746867	0.790113	NaN	1.0977	1.0357	0.91422	0.89527	NaN	24.396	16.517	19.611	28.061	0	10	47	50	58	0	0	0	0	0
1886	YJL133C-A	YJL133C-A	DPI8	7.7407	3	3	54.1	0	9.1578		NaN	NaN	NaN	NaN	NaN	NaN	NaN	NaN	NaN	NaN	0	54.1	0	0	0	0	3	0	0	0	0	3	0	0	0		By MS/MS				0	0	0	0	7624600	7624600	0	0	0	0	0	0	0	0	0	0	0	0	0	0	0	0	0	0	1270800	1270800	0	0	0	0	0	0	0	0	0	0	0	0	0	0	16.2	0	21.6	16.2	0	1	0	1	1	0	1	0	1	1	0	By MS/MS		By MS/MS	By MS/MS		654300	654300	0	0	0	0	0	0	709240	709240	0	0	0	0	0	0	0	0	0	0	16.2	0	0	0	0	1	0	0	0	0	1	0	0	0	0	By MS/MS					0	0	0	0	0	0	0	0	0	0	0	0	0	0	0	0	0	0	0	0	NaN	NaN	NaN	NaN	NaN	NaN	NaN	NaN	NaN	NaN	0	0	0	0	0	0	0	0	0	0	NaN	NaN	NaN	NaN	NaN	NaN	NaN	NaN	NaN	NaN	0	0	0	0	0	0	0	0	0	0	NaN	NaN	NaN	NaN	NaN	NaN	NaN	NaN	NaN	NaN	0	0	0	0	0	0	0	0	0	0	NaN	NaN	NaN	NaN	NaN	NaN	NaN	NaN	NaN	NaN	0	0	0	0	0	0	0	0	0	0	NaN	NaN	NaN	NaN	NaN	NaN	NaN	NaN	NaN	NaN	0	0	0	0	0	0	0	0	0	0	NaN	NaN	NaN	NaN	NaN	NaN	NaN	NaN	NaN	NaN	0	0	0	0	0	0	0	0	0	0	NaN	NaN	NaN	NaN	NaN	NaN	NaN	NaN	NaN	NaN	NaN	NaN	NaN	NaN	NaN	NaN	NaN	NaN	NaN	NaN	0	0	0	0	0	0	0	0	0	0	NaN	NaN	NaN	NaN	NaN	NaN	NaN	NaN	NaN	NaN	NaN	NaN	NaN	NaN	NaN	NaN	NaN	NaN	NaN	NaN	0	0	0	0	0	0	0	0	0	0	NaN	NaN	NaN	NaN	NaN	NaN	NaN	NaN	NaN	NaN	NaN	NaN	NaN	NaN	NaN	NaN	NaN	NaN	NaN	NaN	0	0	0	0	0	0	0	0	0	0
1887	YJL134W	YJL134W	LCB3	47.371	3	3	8.6	0	5.3123		NaN	NaN	NaN	NaN	NaN	NaN	NaN	NaN	NaN	NaN	0	0	3.4	0	0	0	0	1	0	0	0	0	1	0	0			By MS/MS			0	0	0	0	0	0	0	0	902760	902760	0	0	0	0	0	0	0	0	0	0	0	0	0	0	0	0	0	0	56423	56423	0	0	0	0	0	0	0	0	0	0	5.1	2.4	0	2.7	2.7	2	1	0	1	1	2	1	0	1	1	By MS/MS	By MS/MS		By MS/MS	By MS/MS	191260	191260	0	0	123550	123550	0	0	0	0	0	0	162130	162130	0	0	57050	57050	0	0	0	5.1	0	0	0	0	2	0	0	0	0	2	0	0	0		By MS/MS				0	0	0	0	86890	86890	0	0	0	0	0	0	0	0	0	0	0	0	0	0	NaN	NaN	NaN	NaN	NaN	NaN	NaN	NaN	NaN	NaN	0	0	0	0	0	0	0	0	0	0	NaN	NaN	NaN	NaN	NaN	NaN	NaN	NaN	NaN	NaN	0	0	0	0	0	0	0	0	0	0	NaN	NaN	NaN	NaN	NaN	NaN	NaN	NaN	NaN	NaN	0	0	0	0	0	0	0	0	0	0	NaN	NaN	NaN	NaN	NaN	NaN	NaN	NaN	NaN	NaN	0	0	0	0	0	0	0	0	0	0	NaN	NaN	NaN	NaN	NaN	NaN	NaN	NaN	NaN	NaN	0	0	0	0	0	0	0	0	0	0	NaN	NaN	NaN	NaN	NaN	NaN	NaN	NaN	NaN	NaN	0	0	0	0	0	0	0	0	0	0	NaN	NaN	NaN	NaN	NaN	NaN	NaN	NaN	NaN	NaN	NaN	NaN	NaN	NaN	NaN	NaN	NaN	NaN	NaN	NaN	0	0	0	0	0	0	0	0	0	0	NaN	NaN	NaN	NaN	NaN	NaN	NaN	NaN	NaN	NaN	NaN	NaN	NaN	NaN	NaN	NaN	NaN	NaN	NaN	NaN	0	0	0	0	0	0	0	0	0	0	NaN	NaN	NaN	NaN	NaN	NaN	NaN	NaN	NaN	NaN	NaN	NaN	NaN	NaN	NaN	NaN	NaN	NaN	NaN	NaN	0	0	0	0	0	0	0	0	0	0
1888	YJL136C	YJL136C	RPS21B	9.7597	8	1	82.8	0	13.614	1	NaN	NaN	0.903197	-0.146887	0.910687	-0.134973	1.00024	0.000339836	1.05173	0.0727603	69	75.9	75.9	81.6	81.6	6	6	6	7	7	1	1	1	1	1	By MS/MS	By MS/MS	By MS/MS	By MS/MS	By MS/MS	14424000	14424000	0	0	136130000	133490000	1232500	1411700	167980000	149750000	9723100	8499600	28689000	22342000	3397300	2949900	52840000	34791000	9759400	8289300	2403900	2403900	0	0	22689000	22248000	205410	235280	27996000	24959000	1620500	1416600	4781500	3723600	566220	491650	8806600	5798500	1626600	1381600	81.6	75.9	77	75.9	75.9	7	6	7	6	6	1	1	1	1	1	By MS/MS	By MS/MS	By MS/MS	By MS/MS	By MS/MS	15509000	15509000	0	0	19855000	19348000	102180	404500	51787000	47562000	227660	3998000	61332000	45821000	7439300	8071600	27487000	17650000	4892500	4945500	75.9	67.8	75.9	75.9	81.6	6	5	6	6	7	1	1	1	1	1	By MS/MS	By MS/MS	By MS/MS	By MS/MS	By MS/MS	858330	858330	0	0	6748200	6612800	65229	70132	12939000	11604000	731910	603630	1867500	1454800	229300	183340	2593400	1737600	456610	399190	NaN	0.01428	0.065498	0.1503	0.26078	NaN	NaN	1.9708	1.5165	2.7616	0	1	2	2	2	0	0	0	0	0	NaN	0.015541	0.014823	0.16213	0.27483	NaN	NaN	NaN	NaN	NaN	0	1	1	1	1	0	0	0	0	0	NaN	0.013082	0.062238	0.14543	0.25624	NaN	NaN	1.4653	4.773	1.6329	0	1	2	2	2	0	0	0	0	0	NaN	0.011298	0.054947	0.12759	0.23533	NaN	NaN	0.65035	0.70678	0.66821	0	1	2	2	2	0	0	0	0	0	NaN	0.019011	0.015576	0.15358	0.27671	NaN	NaN	NaN	NaN	NaN	0	1	1	1	1	0	0	0	0	0	NaN	0.010009	0.050124	0.12629	0.23063	NaN	NaN	7.3001	0.81874	1.2895	0	1	2	2	2	0	0	0	0	0	NaN	0.78735	0.8455	0.86345	0.89038	NaN	0.711682	0.698848	0.786035	0.865899	NaN	0.85396	0.922	0.94636	1.0218	NaN	NaN	2.4372	1.3086	4.1809	0	1	2	2	2	0	0	0	0	0	NaN	0.760514	0.948767	1.02692	0.970309	NaN	0.986806	1.43559	1.38676	1.32884	NaN	1.0728	0.918274	1.13673	1.13705	NaN	NaN	NaN	NaN	NaN	0	1	1	1	1	0	0	0	0	0	NaN	0.75761	0.81096	0.84546	0.8839	NaN	0.542096	0.642016	0.758776	0.879097	NaN	0.80425	0.89208	0.93024	1.0013	NaN	NaN	7.9462	1.0148	2.3018	0	1	2	2	2	0	0	0	0	0
1889	YKR059W;YJL138C	YKR059W;YJL138C	TIF1	44.697	31	31	86.1	0	323.31	3	0.9137	-0.130208	0.999402	-0.000863307	0.886041	-0.174554	0.976992	-0.0335813	0.970152	-0.0437179	52.9	62.8	61.5	61.5	53.9	17	21	21	21	18	17	21	21	21	18	By MS/MS	By MS/MS	By MS/MS	By MS/MS	By MS/MS	739320000	739320000	0	0	2746200000	2699200000	19947000	27038000	1977600000	1804800000	82193000	90618000	1073600000	877910000	97295000	98424000	1332700000	964880000	182100000	185730000	38688000	38688000	0	0	130590000	128360000	949840	1287500	95977000	87748000	3914000	4315100	51404000	42072000	4620200	4711700	63614000	46055000	8691800	8867400	49.9	51.9	73.4	62.3	65.6	16	18	25	20	23	16	18	25	20	23	By MS/MS	By MS/MS	By MS/MS	By MS/MS	By MS/MS	79730000	79730000	0	0	90452000	88287000	836500	1327700	329380000	323930000	2267300	3180700	209700000	168040000	16973000	24691000	84675000	60222000	10239000	14214000	49.4	59.2	58.5	56.2	61.5	16	19	19	18	21	16	19	19	18	21	By MS/MS	By MS/MS	By MS/MS	By MS/MS	By MS/MS	23955000	23955000	0	0	35870000	35270000	226850	372900	35678000	32378000	1761100	1538500	15458000	12642000	1438200	1377800	18574000	13606000	2531500	2436700	NaN	0.014248	0.051796	0.12385	0.2161	NaN	16.239	11.688	10.685	26.717	0	8	21	17	25	0	0	0	0	0	NaN	0.013521	0.016822	0.12804	0.19533	NaN	17.086	36.117	31.353	9.8492	0	9	12	23	29	0	0	0	0	0	0.16749	0.013283	0.053913	0.1235	0.2172	NaN	13.342	52.102	42.063	28.069	1	7	22	17	24	0	0	0	0	0	NaN	0.012912	0.046931	0.10622	0.17745	NaN	20.459	9.0906	13.432	27.779	0	8	21	17	25	0	0	0	0	0	NaN	0.021033	0.019446	0.1403	0.22862	NaN	9.9451	19.209	10.458	10.588	0	9	12	23	29	0	0	0	0	0	0.22077	0.013731	0.046886	0.10495	0.18155	NaN	17.665	15.942	21.824	26.12	1	7	22	17	24	0	0	0	0	0	NaN	0.96776	0.96276	0.87363	0.85064	NaN	0.874753	0.795769	0.795302	0.827252	NaN	0.95457	1.0018	0.96026	0.974	NaN	26.025	16.098	12.42	13.767	0	8	21	17	25	0	0	0	0	0	NaN	0.687853	0.761557	0.900901	0.841184	NaN	0.892524	1.15232	1.21659	1.152	NaN	0.964413	0.757863	0.976467	0.985416	NaN	13.1	36.963	27.457	11.747	0	9	10	23	29	0	0	0	0	0	1.1045	1.0198	0.85428	0.92078	0.85876	0.7818	0.729703	0.676311	0.826374	0.854094	0.9137	1.0843	0.9162	0.99455	0.95135	NaN	19.438	53.863	39.9	27.509	1	7	22	17	24	0	0	0	0	0
1890	YJL140W	YJL140W	RPB4	25.414	9	9	58.8	0	34.594	3	NaN	NaN	NaN	NaN	0.992744	-0.0105062	1.01471	0.0210723	1.39267	0.477851	15.8	40.7	8.6	8.1	26.7	2	6	2	1	4	2	6	2	1	4	By MS/MS	By MS/MS	By MS/MS	By MS/MS	By MS/MS	1307200	1307200	0	0	18924000	18924000	0	0	8607500	7952000	291220	364330	6888600	0	6888600	0	5259600	4708300	391310	160030	130720	130720	0	0	1892400	1892400	0	0	860750	795200	29122	36433	688860	0	688860	0	525960	470830	39131	16003	14	29	31.7	17.6	19.9	3	4	4	4	3	3	4	4	4	3	By MS/MS	By MS/MS	By MS/MS	By MS/MS	By MS/MS	81640	81640	0	0	691230	691230	0	0	4479100	4479100	0	0	3102300	2457500	307920	336920	685510	469570	141830	74104	12.7	19.9	12.7	19.5	19.5	3	2	3	3	3	3	2	3	3	3	By MS/MS	By MS/MS	By MS/MS	By MS/MS	By MS/MS	186940	186940	0	0	198600	198600	0	0	275350	247490	12832	15029	190540	190540	0	0	316990	227260	57145	32589	NaN	NaN	0.058392	NaN	0.31058	NaN	NaN	NaN	NaN	NaN	0	0	1	0	1	0	0	0	0	0	NaN	NaN	NaN	0.13451	1.3854	NaN	NaN	NaN	9.3149	NaN	0	0	0	2	1	0	0	0	0	0	NaN	NaN	0.085282	NaN	0.49587	NaN	NaN	NaN	NaN	NaN	0	0	1	0	1	0	0	0	0	0	NaN	NaN	0.065516	NaN	0.2175	NaN	NaN	NaN	NaN	NaN	0	0	1	0	1	0	0	0	0	0	NaN	NaN	NaN	0.14871	0.27295	NaN	NaN	NaN	3.4329	NaN	0	0	0	2	1	0	0	0	0	0	NaN	NaN	0.062092	NaN	0.23509	NaN	NaN	NaN	NaN	NaN	0	0	1	0	1	0	0	0	0	0	NaN	NaN	1.0062	NaN	0.76593	NaN	NaN	0.831674	NaN	0.744871	NaN	NaN	1.0774	NaN	0.84383	NaN	NaN	NaN	NaN	NaN	0	0	1	0	1	0	0	0	0	0	NaN	NaN	NaN	0.930665	4.22172	NaN	NaN	NaN	1.25679	5.78165	NaN	NaN	NaN	1.01471	4.81348	NaN	NaN	NaN	9.594	NaN	0	0	0	2	1	0	0	0	0	0	NaN	NaN	0.89299	NaN	0.57788	NaN	NaN	0.706957	NaN	0.57474	NaN	NaN	0.91474	NaN	0.66501	NaN	NaN	NaN	NaN	NaN	0	0	1	0	1	0	0	0	0	0
1891	YJL141C	YJL141C	YAK1	91.244	5	5	7.7	0.00061595	2.7512		NaN	NaN	NaN	NaN	NaN	NaN	NaN	NaN	NaN	NaN	0	3.5	0	0	0	0	2	0	0	0	0	2	0	0	0		By MS/MS				0	0	0	0	1228200	1228200	0	0	0	0	0	0	0	0	0	0	0	0	0	0	0	0	0	0	37218	37218	0	0	0	0	0	0	0	0	0	0	0	0	0	0	4.2	0	0	0	0	3	0	0	0	0	3	0	0	0	0	By MS/MS					56921	56921	0	0	0	0	0	0	0	0	0	0	0	0	0	0	0	0	0	0	0	0	0	0	0	0	0	0	0	0	0	0	0	0	0						0	0	0	0	0	0	0	0	0	0	0	0	0	0	0	0	0	0	0	0	NaN	NaN	NaN	NaN	NaN	NaN	NaN	NaN	NaN	NaN	0	0	0	0	0	0	0	0	0	0	NaN	NaN	NaN	NaN	NaN	NaN	NaN	NaN	NaN	NaN	0	0	0	0	0	0	0	0	0	0	NaN	NaN	NaN	NaN	NaN	NaN	NaN	NaN	NaN	NaN	0	0	0	0	0	0	0	0	0	0	NaN	NaN	NaN	NaN	NaN	NaN	NaN	NaN	NaN	NaN	0	0	0	0	0	0	0	0	0	0	NaN	NaN	NaN	NaN	NaN	NaN	NaN	NaN	NaN	NaN	0	0	0	0	0	0	0	0	0	0	NaN	NaN	NaN	NaN	NaN	NaN	NaN	NaN	NaN	NaN	0	0	0	0	0	0	0	0	0	0	NaN	NaN	NaN	NaN	NaN	NaN	NaN	NaN	NaN	NaN	NaN	NaN	NaN	NaN	NaN	NaN	NaN	NaN	NaN	NaN	0	0	0	0	0	0	0	0	0	0	NaN	NaN	NaN	NaN	NaN	NaN	NaN	NaN	NaN	NaN	NaN	NaN	NaN	NaN	NaN	NaN	NaN	NaN	NaN	NaN	0	0	0	0	0	0	0	0	0	0	NaN	NaN	NaN	NaN	NaN	NaN	NaN	NaN	NaN	NaN	NaN	NaN	NaN	NaN	NaN	NaN	NaN	NaN	NaN	NaN	0	0	0	0	0	0	0	0	0	0
1893	YJL144W	YJL144W		11.659	1	1	13.5	0.00090443	2.3711		NaN	NaN	NaN	NaN	NaN	NaN	NaN	NaN	NaN	NaN	0	0	0	0	0	0	0	0	0	0	0	0	0	0	0						0	0	0	0	0	0	0	0	0	0	0	0	0	0	0	0	0	0	0	0	0	0	0	0	0	0	0	0	0	0	0	0	0	0	0	0	0	0	0	0	0	0	13.5	0	0	0	0	1	0	0	0	0	1	0	0			By MS/MS			0	0	0	0	0	0	0	0	729080	729080	0	0	0	0	0	0	0	0	0	0	0	0	0	0	0	0	0	0	0	0	0	0	0	0	0						0	0	0	0	0	0	0	0	0	0	0	0	0	0	0	0	0	0	0	0	NaN	NaN	NaN	NaN	NaN	NaN	NaN	NaN	NaN	NaN	0	0	0	0	0	0	0	0	0	0	NaN	NaN	NaN	NaN	NaN	NaN	NaN	NaN	NaN	NaN	0	0	0	0	0	0	0	0	0	0	NaN	NaN	NaN	NaN	NaN	NaN	NaN	NaN	NaN	NaN	0	0	0	0	0	0	0	0	0	0	NaN	NaN	NaN	NaN	NaN	NaN	NaN	NaN	NaN	NaN	0	0	0	0	0	0	0	0	0	0	NaN	NaN	NaN	NaN	NaN	NaN	NaN	NaN	NaN	NaN	0	0	0	0	0	0	0	0	0	0	NaN	NaN	NaN	NaN	NaN	NaN	NaN	NaN	NaN	NaN	0	0	0	0	0	0	0	0	0	0	NaN	NaN	NaN	NaN	NaN	NaN	NaN	NaN	NaN	NaN	NaN	NaN	NaN	NaN	NaN	NaN	NaN	NaN	NaN	NaN	0	0	0	0	0	0	0	0	0	0	NaN	NaN	NaN	NaN	NaN	NaN	NaN	NaN	NaN	NaN	NaN	NaN	NaN	NaN	NaN	NaN	NaN	NaN	NaN	NaN	0	0	0	0	0	0	0	0	0	0	NaN	NaN	NaN	NaN	NaN	NaN	NaN	NaN	NaN	NaN	NaN	NaN	NaN	NaN	NaN	NaN	NaN	NaN	NaN	NaN	0	0	0	0	0	0	0	0	0	0
1894	YJL145W	YJL145W	SFH5	34.388	9	9	34	0	18.964	3	NaN	NaN	NaN	NaN	1.131	0.177599	1.17055	0.227183	1.0423	0.059769	23.8	10.5	20.7	14.3	10.5	7	3	5	4	3	7	3	5	4	3	By MS/MS	By MS/MS	By MS/MS	By MS/MS	By MS/MS	22096000	22096000	0	0	27220000	27220000	0	0	28309000	28309000	0	0	10023000	8778200	625190	620070	15286000	10684000	2593800	2007600	995160	995160	0	0	1512200	1512200	0	0	1539700	1539700	0	0	556860	487680	34733	34448	849200	593570	144100	111530	11.2	18	20.4	15.6	11.6	3	5	5	4	3	3	5	5	4	3	By MS/MS	By MS/MS	By MS/MS	By MS/MS	By MS/MS	839950	839950	0	0	1416500	1416500	0	0	3677100	3677100	0	0	3967900	3025600	548570	393720	664130	519080	82672	62381	21.1	21.8	14.6	10.5	10.5	5	5	4	3	3	5	5	4	3	3	By MS/MS	By MS/MS	By MS/MS	By MS/MS	By MS/MS	453090	453090	0	0	387750	387750	0	0	298700	285590	5464.1	7645.4	150180	130270	10288	9621.4	102870	90655	6409.7	5805.8	NaN	NaN	NaN	0.12543	0.20687	NaN	NaN	NaN	22.139	24.987	0	0	0	2	3	0	0	0	0	0	NaN	NaN	NaN	0.17579	0.21681	NaN	NaN	NaN	34.424	20.58	0	0	0	4	2	0	0	0	0	0	NaN	NaN	0.053027	0.11596	0.17094	NaN	NaN	NaN	29.291	NaN	0	0	1	2	1	0	0	0	0	0	NaN	NaN	NaN	0.11521	0.17544	NaN	NaN	NaN	11.65	12.613	0	0	0	2	3	0	0	0	0	0	NaN	NaN	NaN	0.12177	0.1911	NaN	NaN	NaN	12.408	4.7691	0	0	0	4	2	0	0	0	0	0	NaN	NaN	0.057152	0.12443	0.13332	NaN	NaN	NaN	9.4278	NaN	0	0	1	2	1	0	0	0	0	0	NaN	NaN	NaN	0.85588	0.91674	NaN	NaN	NaN	0.779143	0.891534	NaN	NaN	NaN	0.88957	1.0163	NaN	NaN	NaN	8.5892	25.587	0	0	0	2	3	0	0	0	0	0	NaN	NaN	NaN	1.31437	1.08898	NaN	NaN	NaN	1.77495	1.49136	NaN	NaN	NaN	1.40702	1.24649	NaN	NaN	NaN	22.627	10.212	0	0	0	4	2	0	0	0	0	0	NaN	NaN	1.1426	1.2116	0.81634	NaN	NaN	0.904567	1.08738	0.811904	NaN	NaN	1.131	1.2814	0.89385	NaN	NaN	NaN	11.657	NaN	0	0	1	2	1	0	0	0	0	0
1895	YJL146W	YJL146W	IDS2	53.216	2	2	7	0	33.322		NaN	NaN	NaN	NaN	NaN	NaN	NaN	NaN	NaN	NaN	0	4.5	2.6	0	0	0	1	1	0	0	0	1	1	0	0		By MS/MS	By MS/MS			0	0	0	0	338290	338290	0	0	0	0	0	0	0	0	0	0	0	0	0	0	0	0	0	0	16109	16109	0	0	0	0	0	0	0	0	0	0	0	0	0	0	2.6	2.6	2.6	0	0	1	1	1	0	0	1	1	1	0	0	By MS/MS	By MS/MS	By MS/MS			47429	47429	0	0	47047	47047	0	0	121110	121110	0	0	0	0	0	0	0	0	0	0	0	2.6	0	0	0	0	1	0	0	0	0	1	0	0	0		By MS/MS				0	0	0	0	13771	13771	0	0	0	0	0	0	0	0	0	0	0	0	0	0	NaN	NaN	NaN	NaN	NaN	NaN	NaN	NaN	NaN	NaN	0	0	0	0	0	0	0	0	0	0	NaN	NaN	NaN	NaN	NaN	NaN	NaN	NaN	NaN	NaN	0	0	0	0	0	0	0	0	0	0	NaN	NaN	NaN	NaN	NaN	NaN	NaN	NaN	NaN	NaN	0	0	0	0	0	0	0	0	0	0	NaN	NaN	NaN	NaN	NaN	NaN	NaN	NaN	NaN	NaN	0	0	0	0	0	0	0	0	0	0	NaN	NaN	NaN	NaN	NaN	NaN	NaN	NaN	NaN	NaN	0	0	0	0	0	0	0	0	0	0	NaN	NaN	NaN	NaN	NaN	NaN	NaN	NaN	NaN	NaN	0	0	0	0	0	0	0	0	0	0	NaN	NaN	NaN	NaN	NaN	NaN	NaN	NaN	NaN	NaN	NaN	NaN	NaN	NaN	NaN	NaN	NaN	NaN	NaN	NaN	0	0	0	0	0	0	0	0	0	0	NaN	NaN	NaN	NaN	NaN	NaN	NaN	NaN	NaN	NaN	NaN	NaN	NaN	NaN	NaN	NaN	NaN	NaN	NaN	NaN	0	0	0	0	0	0	0	0	0	0	NaN	NaN	NaN	NaN	NaN	NaN	NaN	NaN	NaN	NaN	NaN	NaN	NaN	NaN	NaN	NaN	NaN	NaN	NaN	NaN	0	0	0	0	0	0	0	0	0	0
1896	YJL148W	YJL148W	RPA34	26.875	8	8	45.9	0	18.665	3	NaN	NaN	NaN	NaN	1.17051	0.22714	0.966914	-0.0485402	1.01233	0.0176792	14.2	33.5	14.2	10.7	14.2	3	6	3	2	3	3	6	3	2	3	By MS/MS	By MS/MS	By MS/MS	By MS/MS	By MS/MS	10537000	10537000	0	0	54017000	54017000	0	0	17672000	16198000	504680	968550	7090700	5929000	497770	663920	4265700	3279400	536340	449980	957880	957880	0	0	4910700	4910700	0	0	1606500	1472600	45880	88050	644610	539000	45252	60356	387790	298130	48758	40907	26.2	14.2	14.2	33.9	33.9	4	3	3	6	6	4	3	3	6	6	By MS/MS	By MS/MS	By MS/MS	By MS/MS	By MS/MS	1796300	1796300	0	0	1889700	1889700	0	0	3432000	3432000	0	0	6960600	5575100	911320	474200	2820900	2184900	321190	314760	13.7	26.2	14.2	3.9	3.9	3	4	3	1	1	3	4	3	1	1	By MS/MS	By MS/MS	By MS/MS	By MS/MS	By MS/MS	410710	410710	0	0	564990	564990	0	0	481200	439860	18830	22509	171520	133560	12425	25535	132910	132910	0	0	NaN	NaN	0.060233	0.099923	0.20194	NaN	NaN	NaN	NaN	NaN	0	0	1	1	1	0	0	0	0	0	NaN	NaN	NaN	0.077192	0.18897	NaN	NaN	NaN	70.166	28.605	0	0	0	3	3	0	0	0	0	0	NaN	NaN	0.053135	0.10117	NaN	NaN	NaN	NaN	NaN	NaN	0	0	1	1	0	0	0	0	0	0	NaN	NaN	0.080529	0.097501	0.1826	NaN	NaN	NaN	NaN	NaN	0	0	1	1	1	0	0	0	0	0	NaN	NaN	NaN	0.12263	0.19038	NaN	NaN	NaN	32.314	33.879	0	0	0	3	3	0	0	0	0	0	NaN	NaN	0.055563	0.096155	NaN	NaN	NaN	NaN	NaN	NaN	0	0	1	1	0	0	0	0	0	0	NaN	NaN	1.3367	0.97213	0.92637	NaN	NaN	1.10485	0.884971	0.900899	NaN	NaN	1.3333	1.0177	1.0103	NaN	NaN	NaN	NaN	NaN	0	0	1	1	1	0	0	0	0	0	NaN	NaN	NaN	0.578202	0.905797	NaN	NaN	NaN	0.780813	1.24049	NaN	NaN	NaN	0.607238	1.01436	NaN	NaN	NaN	127.14	28.528	0	0	0	3	3	0	0	0	0	0	NaN	NaN	1.0247	1.403	NaN	NaN	NaN	0.811229	1.25915	NaN	NaN	NaN	1.0276	1.4628	NaN	NaN	NaN	NaN	NaN	NaN	0	0	1	1	0	0	0	0	0	0
1897	YJL153C	YJL153C	INO1	59.641	13	13	32.3	0	60.73		NaN	NaN	1.032	0.0454429	1.0256	0.0364681	NaN	NaN	NaN	NaN	7.7	20.6	9.8	2.1	5.4	3	8	4	1	2	3	8	4	1	2	By MS/MS	By MS/MS	By MS/MS	By MS/MS	By MS/MS	2620400	2620400	0	0	13539000	13539000	0	0	4669700	4669700	0	0	594150	594150	0	0	1455100	1455100	0	0	113930	113930	0	0	460660	460660	0	0	94859	94859	0	0	25832	25832	0	0	63263	63263	0	0	17.1	20.6	9.4	5.6	15.8	6	8	4	2	6	6	8	4	2	6	By MS/MS	By MS/MS	By MS/MS	By MS/MS	By MS/MS	352450	352450	0	0	771050	771050	0	0	1272900	1272900	0	0	442270	442270	0	0	401630	401630	0	0	8.1	12.2	6.9	0	4.1	4	5	3	0	2	4	5	3	0	2	By MS/MS	By MS/MS	By MS/MS		By MS/MS	103050	103050	0	0	352130	338760	6821.1	6541.8	323060	292330	15786	14936	0	0	0	0	18007	18007	0	0	NaN	NaN	NaN	NaN	NaN	NaN	NaN	NaN	NaN	NaN	0	0	0	0	0	0	0	0	0	0	NaN	NaN	NaN	NaN	NaN	NaN	NaN	NaN	NaN	NaN	0	0	0	0	0	0	0	0	0	0	NaN	0.027529	0.061228	NaN	NaN	NaN	NaN	NaN	NaN	NaN	0	1	1	0	0	0	0	0	0	0	NaN	NaN	NaN	NaN	NaN	NaN	NaN	NaN	NaN	NaN	0	0	0	0	0	0	0	0	0	0	NaN	NaN	NaN	NaN	NaN	NaN	NaN	NaN	NaN	NaN	0	0	0	0	0	0	0	0	0	0	NaN	0.026442	0.062687	NaN	NaN	NaN	NaN	NaN	NaN	NaN	0	1	1	0	0	0	0	0	0	0	NaN	NaN	NaN	NaN	NaN	NaN	NaN	NaN	NaN	NaN	NaN	NaN	NaN	NaN	NaN	NaN	NaN	NaN	NaN	NaN	0	0	0	0	0	0	0	0	0	0	NaN	NaN	NaN	NaN	NaN	NaN	NaN	NaN	NaN	NaN	NaN	NaN	NaN	NaN	NaN	NaN	NaN	NaN	NaN	NaN	0	0	0	0	0	0	0	0	0	0	NaN	0.982	0.96147	NaN	NaN	NaN	0.702655	0.761171	NaN	NaN	NaN	1.032	1.0256	NaN	NaN	NaN	NaN	NaN	NaN	NaN	0	1	1	0	0	0	0	0	0	0
1898	YJL154C	YJL154C	VPS35	109.14	13	13	17.4	0	87.323		NaN	NaN	NaN	NaN	NaN	NaN	NaN	NaN	1.19509	0.257122	4.1	7.8	10.9	4.2	5.6	3	5	8	3	4	3	5	8	3	4	By MS/MS	By MS/MS	By MS/MS	By MS/MS	By MS/MS	1575400	1575400	0	0	6169000	6169000	0	0	9201300	9201300	0	0	4394000	4394000	0	0	8970200	6902000	1094300	973860	131410	131410	0	0	128520	128520	0	0	166440	166440	0	0	86002	86002	0	0	956210	682740	140520	132950	4.1	5	5.8	9.4	6	3	3	4	6	4	3	3	4	6	4	By MS/MS	By MS/MS	By MS/MS	By MS/MS	By MS/MS	70910	70910	0	0	54281	54281	0	0	235190	235190	0	0	914600	766750	69842	78001	75156	62770	6426.7	5959.2	2.4	3.9	7.4	0	0	2	3	5	0	0	2	3	5	0	0	By MS/MS	By MS/MS	By MS/MS			5234.3	5234.3	0	0	14232	14232	0	0	28356	28356	0	0	226240	175490	29914	20838	321490	226360	52777	42348	NaN	NaN	NaN	NaN	0.22587	NaN	NaN	NaN	NaN	5.9111	0	0	0	0	2	0	0	0	0	0	NaN	NaN	NaN	NaN	0.23807	NaN	NaN	NaN	NaN	NaN	0	0	0	0	1	0	0	0	0	0	NaN	NaN	NaN	NaN	NaN	NaN	NaN	NaN	NaN	NaN	0	0	0	0	0	0	0	0	0	0	NaN	NaN	NaN	NaN	0.19159	NaN	NaN	NaN	NaN	25.31	0	0	0	0	2	0	0	0	0	0	NaN	NaN	NaN	NaN	0.17726	NaN	NaN	NaN	NaN	NaN	0	0	0	0	1	0	0	0	0	0	NaN	NaN	NaN	NaN	NaN	NaN	NaN	NaN	NaN	NaN	0	0	0	0	0	0	0	0	0	0	NaN	NaN	NaN	NaN	0.88841	NaN	NaN	NaN	NaN	0.863983	NaN	NaN	NaN	NaN	1.0001	NaN	NaN	NaN	NaN	1.8103	0	0	0	0	2	0	0	0	0	0	NaN	NaN	NaN	NaN	1.25422	NaN	NaN	NaN	NaN	1.71765	NaN	NaN	NaN	NaN	1.4281	NaN	NaN	NaN	NaN	NaN	0	0	0	0	1	0	0	0	0	0	NaN	NaN	NaN	NaN	NaN	NaN	NaN	NaN	NaN	NaN	NaN	NaN	NaN	NaN	NaN	NaN	NaN	NaN	NaN	NaN	0	0	0	0	0	0	0	0	0	0
1899	YJL155C	YJL155C	FBP26	52.594	4	4	9.5	0	15.924		NaN	NaN	NaN	NaN	NaN	NaN	NaN	NaN	NaN	NaN	4.6	2.7	2.7	0	2.7	2	1	1	0	1	2	1	1	0	1	By MS/MS	By MS/MS	By MS/MS		By MS/MS	1005900	1005900	0	0	1405800	1405800	0	0	501170	501170	0	0	0	0	0	0	405890	405890	0	0	40237	40237	0	0	56231	56231	0	0	20047	20047	0	0	0	0	0	0	0	0	0	0	7.5	5.8	0	3.1	0	3	2	0	1	0	3	2	0	1	0	By MS/MS	By MS/MS		By MS/MS		49280	49280	0	0	45819	45819	0	0	0	0	0	0	70736	70736	0	0	0	0	0	0	3.1	2	2	0	0	1	1	1	0	0	1	1	1	0	0	By MS/MS	By MS/MS	By MS/MS			0	0	0	0	17389	17389	0	0	0	0	0	0	0	0	0	0	0	0	0	0	NaN	NaN	NaN	NaN	NaN	NaN	NaN	NaN	NaN	NaN	0	0	0	0	0	0	0	0	0	0	NaN	NaN	NaN	NaN	NaN	NaN	NaN	NaN	NaN	NaN	0	0	0	0	0	0	0	0	0	0	NaN	NaN	NaN	NaN	NaN	NaN	NaN	NaN	NaN	NaN	0	0	0	0	0	0	0	0	0	0	NaN	NaN	NaN	NaN	NaN	NaN	NaN	NaN	NaN	NaN	0	0	0	0	0	0	0	0	0	0	NaN	NaN	NaN	NaN	NaN	NaN	NaN	NaN	NaN	NaN	0	0	0	0	0	0	0	0	0	0	NaN	NaN	NaN	NaN	NaN	NaN	NaN	NaN	NaN	NaN	0	0	0	0	0	0	0	0	0	0	NaN	NaN	NaN	NaN	NaN	NaN	NaN	NaN	NaN	NaN	NaN	NaN	NaN	NaN	NaN	NaN	NaN	NaN	NaN	NaN	0	0	0	0	0	0	0	0	0	0	NaN	NaN	NaN	NaN	NaN	NaN	NaN	NaN	NaN	NaN	NaN	NaN	NaN	NaN	NaN	NaN	NaN	NaN	NaN	NaN	0	0	0	0	0	0	0	0	0	0	NaN	NaN	NaN	NaN	NaN	NaN	NaN	NaN	NaN	NaN	NaN	NaN	NaN	NaN	NaN	NaN	NaN	NaN	NaN	NaN	0	0	0	0	0	0	0	0	0	0
1900	YJL156C	YJL156C	SSY5	77.526	2	2	4.3	0	11.804		NaN	NaN	NaN	NaN	NaN	NaN	NaN	NaN	NaN	NaN	0	2.3	0	0	0	0	1	0	0	0	0	1	0	0	0		By MS/MS				0	0	0	0	759230	759230	0	0	0	0	0	0	0	0	0	0	0	0	0	0	0	0	0	0	22330	22330	0	0	0	0	0	0	0	0	0	0	0	0	0	0	0	2	0	0	0	0	1	0	0	0	0	1	0	0	0		By MS/MS				0	0	0	0	9202.4	9202.4	0	0	0	0	0	0	0	0	0	0	0	0	0	0	0	0	0	0	0	0	0	0	0	0	0	0	0	0	0						0	0	0	0	0	0	0	0	0	0	0	0	0	0	0	0	0	0	0	0	NaN	NaN	NaN	NaN	NaN	NaN	NaN	NaN	NaN	NaN	0	0	0	0	0	0	0	0	0	0	NaN	NaN	NaN	NaN	NaN	NaN	NaN	NaN	NaN	NaN	0	0	0	0	0	0	0	0	0	0	NaN	NaN	NaN	NaN	NaN	NaN	NaN	NaN	NaN	NaN	0	0	0	0	0	0	0	0	0	0	NaN	NaN	NaN	NaN	NaN	NaN	NaN	NaN	NaN	NaN	0	0	0	0	0	0	0	0	0	0	NaN	NaN	NaN	NaN	NaN	NaN	NaN	NaN	NaN	NaN	0	0	0	0	0	0	0	0	0	0	NaN	NaN	NaN	NaN	NaN	NaN	NaN	NaN	NaN	NaN	0	0	0	0	0	0	0	0	0	0	NaN	NaN	NaN	NaN	NaN	NaN	NaN	NaN	NaN	NaN	NaN	NaN	NaN	NaN	NaN	NaN	NaN	NaN	NaN	NaN	0	0	0	0	0	0	0	0	0	0	NaN	NaN	NaN	NaN	NaN	NaN	NaN	NaN	NaN	NaN	NaN	NaN	NaN	NaN	NaN	NaN	NaN	NaN	NaN	NaN	0	0	0	0	0	0	0	0	0	0	NaN	NaN	NaN	NaN	NaN	NaN	NaN	NaN	NaN	NaN	NaN	NaN	NaN	NaN	NaN	NaN	NaN	NaN	NaN	NaN	0	0	0	0	0	0	0	0	0	0
1901	YJL158C;YJL160C;YKL163W	YJL158C	CIS3	23.241	4	3	18.5	0	7.2329	3	NaN	NaN	1.09154	0.126361	0.890927	-0.166621	1.1605	0.214747	1.482	0.567549	7.9	7.9	7.9	11.5	11.5	2	2	2	3	3	1	1	1	2	2	By MS/MS	By MS/MS	By MS/MS	By MS/MS	By MS/MS	1590900	1590900	0	0	17461000	14217000	1729000	1515400	9983400	6691900	1699800	1591700	9031600	7227200	935490	868880	13183000	6001400	4088700	3093300	318180	318180	0	0	3492300	2843400	345790	303080	1996700	1338400	339960	318340	872710	872710	0	0	1722300	758030	575170	389070	3.5	7.9	11.5	7.9	15	1	2	3	2	3	0	1	2	1	2	By matching	By matching	By MS/MS	By MS/MS	By MS/MS	0	0	0	0	1218300	818770	222830	176720	9235000	6965600	1053300	1216100	0	0	0	0	1194900	477090	331530	386330	7.9	7.9	11.5	3.5	7.9	2	2	3	1	2	1	1	2	0	1	By MS/MS	By MS/MS	By MS/MS	By matching	By MS/MS	125020	125020	0	0	652770	652770	0	0	798320	680020	55876	62427	0	0	0	0	404430	100740	62449	241240	NaN	0.12348	0.25314	0.35092	0.61173	NaN	NaN	NaN	NaN	13.492	0	1	1	1	2	0	0	0	0	0	NaN	0.27426	0.11713	NaN	0.71345	NaN	NaN	22.505	NaN	75.518	0	1	2	0	3	0	0	0	0	0	NaN	NaN	0.21207	NaN	0.56011	NaN	NaN	NaN	NaN	NaN	0	0	1	0	1	0	0	0	0	0	NaN	0.10234	0.21787	0.353	0.49452	NaN	NaN	NaN	NaN	5.838	0	1	1	1	2	0	0	0	0	0	NaN	0.17317	0.18509	NaN	0.72356	NaN	NaN	27.49	NaN	62.706	0	1	2	0	3	0	0	0	0	0	NaN	NaN	0.21058	NaN	1.9165	NaN	NaN	NaN	NaN	NaN	0	0	1	0	1	0	0	0	0	0	NaN	0.83456	0.87324	1.1401	0.858	NaN	0.754354	0.721776	1.03788	0.834409	NaN	0.79676	0.87149	1.1605	0.9366	NaN	NaN	NaN	NaN	17.481	0	1	1	1	2	0	0	0	0	0	NaN	1.10786	0.739208	NaN	0.919202	NaN	1.43751	1.1185	NaN	1.25885	NaN	1.49537	0.78235	NaN	1.04757	NaN	NaN	26.736	NaN	19.545	0	1	2	0	3	0	0	0	0	0	NaN	NaN	1.0549	NaN	3.048	NaN	NaN	0.835137	NaN	3.03144	NaN	NaN	1.0372	NaN	3.3175	NaN	NaN	NaN	NaN	NaN	0	0	1	0	1	0	0	0	0	0
1902	YJL159W;YKL164C	YJL159W	HSP150	41.059	6	5	32	0	323.31		0.99739	-0.0037704	NaN	NaN	0.441379	-1.17991	1.1084	0.148484	NaN	NaN	27.4	15.7	1.9	4.4	1.9	5	2	1	2	1	4	1	0	1	0	By MS/MS	By MS/MS	By matching	By matching	By matching	11992000	11280000	352950	359440	1027200	1027200	0	0	0	0	0	0	2339000	968880	514140	856010	0	0	0	0	922470	867680	27150	27650	79014	79014	0	0	0	0	0	0	179930	74529	39549	65847	0	0	0	0	29.5	15.7	20.3	6.5	20.3	5	2	3	2	3	4	1	2	1	2	By MS/MS	By MS/MS	By MS/MS	By MS/MS	By MS/MS	392150	392150	0	0	60850	60850	0	0	305490	305490	0	0	131100	57032	36650	37417	41874	28261	13614	0	27.4	18.2	4.4	1.9	1.9	5	3	2	1	1	4	2	1	0	0	By MS/MS	By MS/MS	By MS/MS	By matching	By matching	336230	336230	0	0	172210	172210	0	0	190700	140330	26277	24088	0	0	0	0	0	0	0	0	0.042953	NaN	NaN	0.47893	NaN	NaN	NaN	NaN	NaN	NaN	1	0	0	1	0	0	0	0	0	0	NaN	NaN	NaN	0.69726	NaN	NaN	NaN	NaN	NaN	NaN	0	0	0	1	0	0	0	0	0	0	NaN	NaN	0.74767	NaN	NaN	NaN	NaN	NaN	NaN	NaN	0	0	1	0	0	0	0	0	0	0	0.043395	NaN	NaN	0.40004	NaN	NaN	NaN	NaN	NaN	NaN	1	0	0	1	0	0	0	0	0	0	NaN	NaN	NaN	0.76158	NaN	NaN	NaN	NaN	NaN	NaN	0	0	0	1	0	0	0	0	0	0	NaN	NaN	0.1669	NaN	NaN	NaN	NaN	NaN	NaN	NaN	0	0	1	0	0	0	0	0	0	0	0.89383	NaN	NaN	0.89075	NaN	0.632434	NaN	NaN	0.810887	NaN	0.99739	NaN	NaN	0.94249	NaN	NaN	NaN	NaN	NaN	NaN	1	0	0	1	0	0	0	0	0	0	NaN	NaN	NaN	1.27554	NaN	NaN	NaN	NaN	1.72251	NaN	NaN	NaN	NaN	1.30353	NaN	NaN	NaN	NaN	NaN	NaN	0	0	0	1	0	0	0	0	0	0	NaN	NaN	0.44422	NaN	NaN	NaN	NaN	0.351678	NaN	NaN	NaN	NaN	0.44138	NaN	NaN	NaN	NaN	NaN	NaN	NaN	0	0	1	0	0	0	0	0	0	0
1903	YJL165C	YJL165C	HAL5	95.454	6	6	8.1	0	9.9199		NaN	NaN	NaN	NaN	NaN	NaN	NaN	NaN	NaN	NaN	5.5	2.1	5.5	3.3	4	4	1	4	2	3	4	1	4	2	3	By MS/MS	By MS/MS	By MS/MS	By MS/MS	By MS/MS	1737500	1737500	0	0	2311800	2311800	0	0	3390000	3390000	0	0	620400	620400	0	0	1793300	1793300	0	0	36968	36968	0	0	49187	49187	0	0	72127	72127	0	0	13200	13200	0	0	38154	38154	0	0	2.8	4	4.2	1.2	2.8	2	3	3	1	2	2	3	3	1	2	By MS/MS	By MS/MS	By MS/MS	By MS/MS	By MS/MS	24594	24594	0	0	70675	70675	0	0	150080	150080	0	0	16635	16635	0	0	29794	29794	0	0	4.3	3.3	0	0	2.1	3	2	0	0	1	3	2	0	0	1	By MS/MS	By MS/MS			By MS/MS	11158	11158	0	0	12200	12200	0	0	0	0	0	0	0	0	0	0	3879	3879	0	0	NaN	NaN	NaN	NaN	NaN	NaN	NaN	NaN	NaN	NaN	0	0	0	0	0	0	0	0	0	0	NaN	NaN	NaN	NaN	NaN	NaN	NaN	NaN	NaN	NaN	0	0	0	0	0	0	0	0	0	0	NaN	NaN	NaN	NaN	NaN	NaN	NaN	NaN	NaN	NaN	0	0	0	0	0	0	0	0	0	0	NaN	NaN	NaN	NaN	NaN	NaN	NaN	NaN	NaN	NaN	0	0	0	0	0	0	0	0	0	0	NaN	NaN	NaN	NaN	NaN	NaN	NaN	NaN	NaN	NaN	0	0	0	0	0	0	0	0	0	0	NaN	NaN	NaN	NaN	NaN	NaN	NaN	NaN	NaN	NaN	0	0	0	0	0	0	0	0	0	0	NaN	NaN	NaN	NaN	NaN	NaN	NaN	NaN	NaN	NaN	NaN	NaN	NaN	NaN	NaN	NaN	NaN	NaN	NaN	NaN	0	0	0	0	0	0	0	0	0	0	NaN	NaN	NaN	NaN	NaN	NaN	NaN	NaN	NaN	NaN	NaN	NaN	NaN	NaN	NaN	NaN	NaN	NaN	NaN	NaN	0	0	0	0	0	0	0	0	0	0	NaN	NaN	NaN	NaN	NaN	NaN	NaN	NaN	NaN	NaN	NaN	NaN	NaN	NaN	NaN	NaN	NaN	NaN	NaN	NaN	0	0	0	0	0	0	0	0	0	0
1904	YJL166W	YJL166W	QCR8	10.974	3	3	42.6	0	5.8357		NaN	NaN	NaN	NaN	NaN	NaN	NaN	NaN	NaN	NaN	12.8	12.8	0	0	0	1	1	0	0	0	1	1	0	0	0	By MS/MS	By MS/MS				205510	205510	0	0	977100	977100	0	0	0	0	0	0	0	0	0	0	0	0	0	0	34252	34252	0	0	162850	162850	0	0	0	0	0	0	0	0	0	0	0	0	0	0	0	0	29.8	16	0	0	0	2	1	0	0	0	2	1	0			By MS/MS	By MS/MS		0	0	0	0	0	0	0	0	491110	491110	0	0	189070	189070	0	0	0	0	0	0	0	0	0	0	0	0	0	0	0	0	0	0	0	0	0						0	0	0	0	0	0	0	0	0	0	0	0	0	0	0	0	0	0	0	0	NaN	NaN	NaN	NaN	NaN	NaN	NaN	NaN	NaN	NaN	0	0	0	0	0	0	0	0	0	0	NaN	NaN	NaN	NaN	NaN	NaN	NaN	NaN	NaN	NaN	0	0	0	0	0	0	0	0	0	0	NaN	NaN	NaN	NaN	NaN	NaN	NaN	NaN	NaN	NaN	0	0	0	0	0	0	0	0	0	0	NaN	NaN	NaN	NaN	NaN	NaN	NaN	NaN	NaN	NaN	0	0	0	0	0	0	0	0	0	0	NaN	NaN	NaN	NaN	NaN	NaN	NaN	NaN	NaN	NaN	0	0	0	0	0	0	0	0	0	0	NaN	NaN	NaN	NaN	NaN	NaN	NaN	NaN	NaN	NaN	0	0	0	0	0	0	0	0	0	0	NaN	NaN	NaN	NaN	NaN	NaN	NaN	NaN	NaN	NaN	NaN	NaN	NaN	NaN	NaN	NaN	NaN	NaN	NaN	NaN	0	0	0	0	0	0	0	0	0	0	NaN	NaN	NaN	NaN	NaN	NaN	NaN	NaN	NaN	NaN	NaN	NaN	NaN	NaN	NaN	NaN	NaN	NaN	NaN	NaN	0	0	0	0	0	0	0	0	0	0	NaN	NaN	NaN	NaN	NaN	NaN	NaN	NaN	NaN	NaN	NaN	NaN	NaN	NaN	NaN	NaN	NaN	NaN	NaN	NaN	0	0	0	0	0	0	0	0	0	0
1905	YJL167W	YJL167W	ERG20	40.483	14	14	52	0	320.98	1	NaN	NaN	0.648429	-0.62498	0.95975	-0.0592695	0.911883	-0.13308	0.886459	-0.173875	22.2	41.8	38.9	20.2	27.6	8	12	11	7	8	8	12	11	7	8	By MS/MS	By MS/MS	By MS/MS	By MS/MS	By MS/MS	118000000	118000000	0	0	449170000	446780000	980740	1413200	188870000	186020000	1426900	1421000	92270000	85675000	3504800	3089700	110100000	90220000	10969000	8909800	6210400	6210400	0	0	22309000	22183000	51618	74377	11213000	10954000	114360	144820	4856300	4509200	184460	162610	5661800	4654100	555870	451810	31.8	26.7	47.2	35.8	30.1	10	9	12	10	9	10	9	12	10	9	By MS/MS	By MS/MS	By MS/MS	By MS/MS	By MS/MS	9841500	9841500	0	0	10948000	10892000	17633	38746	25912000	25810000	46071	55603	18273000	16235000	1077600	960840	8019600	6810800	620260	588590	33	33	33	34.4	32.1	11	11	11	10	9	11	11	11	10	9	By MS/MS	By MS/MS	By MS/MS	By MS/MS	By MS/MS	3945900	3945900	0	0	4136000	4078900	43861	13175	4036000	3870000	84805	81204	1982100	1833300	78762	70031	2147400	1659900	244610	242890	NaN	0.012159	0.032616	0.10153	0.22531	NaN	NaN	46.855	3.5997	16.821	0	1	2	3	4	0	0	0	0	0	NaN	0.0095679	0.0118	0.080674	0.16579	NaN	NaN	NaN	18.51	30.804	0	1	1	5	4	0	0	0	0	0	NaN	0.044469	0.039336	0.092583	0.20553	NaN	214.68	44.098	16.645	10.403	0	2	5	3	4	0	0	0	0	0	NaN	0.010773	0.047057	0.088877	0.16207	NaN	NaN	12.632	2.2629	13.521	0	1	2	3	4	0	0	0	0	0	NaN	0.01664	0.019867	0.10586	0.2037	NaN	NaN	NaN	4.3163	16.121	0	1	1	5	4	0	0	0	0	0	NaN	0.011187	0.040548	0.092412	0.16794	NaN	43.091	15.639	14.616	18.104	0	2	5	3	4	0	0	0	0	0	NaN	1.0238	1.2664	0.8308	0.72478	NaN	0.925407	1.04674	0.756312	0.704852	NaN	0.98121	1.2488	0.86593	0.82062	NaN	NaN	26.015	16.59	16.429	0	1	2	3	4	0	0	0	0	0	NaN	0.505945	0.583124	0.812018	0.816793	NaN	0.65649	0.882332	1.09656	1.1186	NaN	0.713521	0.630716	0.893336	0.938615	NaN	NaN	NaN	23.257	12.25	0	1	1	5	4	0	0	0	0	0	NaN	0.38411	1.1211	0.92359	0.8272	NaN	0.274844	0.887546	0.828896	0.822705	NaN	0.38942	1.1224	0.98021	0.90437	NaN	146.47	48.446	12.441	4.5719	0	2	5	3	4	0	0	0	0	0
1906	YJL168C	YJL168C	SET2	84.46	12	12	20.1	0	53.375		NaN	NaN	NaN	NaN	NaN	NaN	0.822842	-0.281312	0.95584	-0.0651587	4.8	6	4.6	5.2	3.5	3	4	3	3	2	3	4	3	3	2	By MS/MS	By MS/MS	By MS/MS	By MS/MS	By MS/MS	1081900	1081900	0	0	2707200	2707200	0	0	2449900	2449900	0	0	1274100	1274100	0	0	755650	755650	0	0	24589	24589	0	0	61526	61526	0	0	55680	55680	0	0	28956	28956	0	0	17174	17174	0	0	12	8.7	3.4	4.6	7.9	7	5	2	3	5	7	5	2	3	5	By MS/MS	By MS/MS	By MS/MS	By MS/MS	By MS/MS	132600	132600	0	0	85728	85728	0	0	116040	116040	0	0	233050	211790	8900.6	12360	118980	107270	5481.7	6228.2	3.1	3.1	6.8	3.1	5.2	2	2	4	2	3	2	2	4	2	3	By MS/MS	By MS/MS	By MS/MS	By MS/MS	By MS/MS	10887	4083.2	0	6804.2	19242	19242	0	0	25991	25991	0	0	9593.9	9593.9	0	0	6897.2	6897.2	0	0	NaN	NaN	NaN	NaN	NaN	NaN	NaN	NaN	NaN	NaN	0	0	0	0	0	0	0	0	0	0	NaN	NaN	NaN	0.1658	0.21586	NaN	NaN	NaN	NaN	NaN	0	0	0	1	1	0	0	0	0	0	NaN	NaN	NaN	NaN	NaN	NaN	NaN	NaN	NaN	NaN	0	0	0	0	0	0	0	0	0	0	NaN	NaN	NaN	NaN	NaN	NaN	NaN	NaN	NaN	NaN	0	0	0	0	0	0	0	0	0	0	NaN	NaN	NaN	0.30303	0.27584	NaN	NaN	NaN	NaN	NaN	0	0	0	1	1	0	0	0	0	0	NaN	NaN	NaN	NaN	NaN	NaN	NaN	NaN	NaN	NaN	0	0	0	0	0	0	0	0	0	0	NaN	NaN	NaN	NaN	NaN	NaN	NaN	NaN	NaN	NaN	NaN	NaN	NaN	NaN	NaN	NaN	NaN	NaN	NaN	NaN	0	0	0	0	0	0	0	0	0	0	NaN	NaN	NaN	0.789453	0.865876	NaN	NaN	NaN	1.06609	1.18582	NaN	NaN	NaN	0.822842	0.95584	NaN	NaN	NaN	NaN	NaN	0	0	0	1	1	0	0	0	0	0	NaN	NaN	NaN	NaN	NaN	NaN	NaN	NaN	NaN	NaN	NaN	NaN	NaN	NaN	NaN	NaN	NaN	NaN	NaN	NaN	0	0	0	0	0	0	0	0	0	0
1907	YJL171C	YJL171C	TOH1	42.957	6	6	24	0	111.67	1	NaN	NaN	1.0314	0.0446039	0.69687	-0.521038	1.26741	0.341879	1.12722	0.172765	6.6	10.1	13.6	10.1	10.1	2	3	4	3	3	2	3	4	3	3	By MS/MS	By MS/MS	By MS/MS	By MS/MS	By MS/MS	6752400	6752400	0	0	23577000	23577000	0	0	19647000	19114000	311440	221390	5121300	5121300	0	0	7550400	5475700	1120000	954770	482320	482320	0	0	1684100	1684100	0	0	1403400	1365300	22246	15813	119810	119810	0	0	539310	391120	79996	68198	2.3	11.4	14.9	10.1	7.8	1	3	3	3	2	1	3	3	3	2	By MS/MS	By MS/MS	By MS/MS	By MS/MS	By MS/MS	293870	293870	0	0	1241900	1241900	0	0	2239700	2239700	0	0	2576100	2353700	86257	136150	304210	304210	0	0	10.1	7.8	10.1	10.1	10.1	3	2	3	3	3	3	2	3	3	3	By MS/MS	By MS/MS	By MS/MS	By MS/MS	By MS/MS	196840	196840	0	0	417990	402440	6619.5	8925	135410	135410	0	0	158770	130530	13852	14392	148730	114170	10546	24012	NaN	NaN	0.06015	NaN	0.17814	NaN	NaN	NaN	NaN	16.41	0	0	1	0	2	0	0	0	0	0	NaN	NaN	NaN	0.1305	NaN	NaN	NaN	NaN	NaN	NaN	0	0	0	1	0	0	0	0	0	0	NaN	0.1142	NaN	0.12503	0.19318	NaN	NaN	NaN	45.854	NaN	0	1	0	2	1	0	0	0	0	0	NaN	NaN	0.042046	NaN	0.16616	NaN	NaN	NaN	NaN	9.9052	0	0	1	0	2	0	0	0	0	0	NaN	NaN	NaN	0.087216	NaN	NaN	NaN	NaN	NaN	NaN	0	0	0	1	0	0	0	0	0	0	NaN	0.091789	NaN	0.15544	0.19031	NaN	NaN	NaN	49.077	NaN	0	1	0	2	1	0	0	0	0	0	NaN	NaN	0.71789	NaN	0.98993	NaN	NaN	0.593372	NaN	0.962712	NaN	NaN	0.69687	NaN	1.0778	NaN	NaN	NaN	NaN	26.758	0	0	1	0	2	0	0	0	0	0	NaN	NaN	NaN	1.37942	NaN	NaN	NaN	NaN	1.8628	NaN	NaN	NaN	NaN	1.49009	NaN	NaN	NaN	NaN	NaN	NaN	0	0	0	1	0	0	0	0	0	0	NaN	1.0817	NaN	1.0208	1.0717	NaN	0.773994	NaN	0.916139	1.06588	NaN	1.0314	NaN	1.078	1.1789	NaN	NaN	NaN	21.45	NaN	0	1	0	2	1	0	0	0	0	0
1908	YJL172W	YJL172W	CPS1	64.596	18	18	36.1	0	86.04	3	NaN	NaN	1.15429	0.207011	1.09725	0.13389	1.02494	0.0355454	1.04507	0.0635965	7.3	15.1	19.4	7.5	10.9	4	7	9	4	6	4	7	9	4	6	By MS/MS	By MS/MS	By MS/MS	By MS/MS	By MS/MS	24017000	24017000	0	0	51972000	51972000	0	0	48206000	46413000	952250	840500	15631000	11932000	1681900	2016900	31466000	23726000	3806100	3933300	960670	960670	0	0	2078900	2078900	0	0	1928200	1856500	38090	33620	838770	644050	88957	105760	1476200	1095200	188260	192720	9.5	6.8	24.5	17.5	5.2	4	4	11	7	3	4	4	11	7	3	By MS/MS	By MS/MS	By MS/MS	By MS/MS	By MS/MS	1267600	1267600	0	0	1507400	1498000	5854.7	3552.6	10294000	10294000	0	0	3803700	3307500	199230	296950	918860	671930	137080	109850	9.5	11.8	11.3	12.7	10.9	5	5	5	7	6	5	5	5	7	6	By MS/MS	By MS/MS	By MS/MS	By MS/MS	By MS/MS	622790	622790	0	0	528120	528120	0	0	295800	288650	3136	4010.5	344170	315560	15371	13243	430270	380120	24326	25823	NaN	NaN	0.04329	0.13713	0.21196	NaN	NaN	NaN	1.2356	13.085	0	0	1	3	5	0	0	0	0	0	NaN	0.031362	NaN	0.095676	0.17934	NaN	NaN	NaN	9.7559	20.546	0	1	0	2	3	0	0	0	0	0	NaN	NaN	0.054959	0.10364	0.21011	NaN	NaN	NaN	14.724	14	0	0	1	3	3	0	0	0	0	0	NaN	NaN	0.046782	0.12821	0.20636	NaN	NaN	NaN	4.4174	12.453	0	0	1	3	5	0	0	0	0	0	NaN	0.017922	NaN	0.11053	0.20062	NaN	NaN	NaN	10.638	9.6654	0	1	0	2	3	0	0	0	0	0	NaN	NaN	0.056446	0.11445	0.19926	NaN	NaN	NaN	11.842	9.8753	0	0	1	3	3	0	0	0	0	0	NaN	NaN	1.0172	0.89809	0.92261	NaN	NaN	0.840766	0.817569	0.897243	NaN	NaN	1.0953	0.98782	1.0472	NaN	NaN	NaN	11.446	8.8908	0	0	1	3	5	0	0	0	0	0	NaN	0.861846	NaN	0.851426	0.91617	NaN	1.11829	NaN	1.14978	1.2547	NaN	1.15429	NaN	0.901713	1.02208	NaN	NaN	NaN	4.4767	20.124	0	1	0	2	3	0	0	0	0	0	NaN	NaN	1.1191	1.1616	0.98079	NaN	NaN	0.885963	1.0425	0.97546	NaN	NaN	1.0992	1.2088	1.0664	NaN	NaN	NaN	1.0371	19.329	0	0	1	2	3	0	0	0	0	0
1909	YJL173C	YJL173C	RFA3	13.816	7	7	81.1	0	267.39	3	NaN	NaN	1.3962	0.481505	0.89195	-0.164965	0.921826	-0.117433	1.0247	0.0352015	27	46.7	53.3	27	27	2	4	4	2	2	2	4	4	2	2	By MS/MS	By MS/MS	By MS/MS	By MS/MS	By MS/MS	9259200	9259200	0	0	28372000	28372000	0	0	21352000	18020000	1577000	1754700	8154000	6405800	810230	938000	15382000	9529000	3088900	2763800	1094300	1094300	0	0	4053100	4053100	0	0	3050200	2574300	225290	250670	1164900	915120	115750	134000	2197400	1361300	441270	394830	32	39.3	46.7	41.8	54.1	3	3	4	3	4	3	3	4	3	4	By MS/MS	By MS/MS	By MS/MS	By MS/MS	By MS/MS	2483900	2483900	0	0	3365900	3141400	114520	110030	10534000	10534000	0	0	2993100	2079800	530150	383090	2169100	1507400	326030	335660	27	32	27	27	27	2	3	2	2	2	2	3	2	2	2	By MS/MS	By MS/MS	By MS/MS	By MS/MS	By MS/MS	439670	439670	0	0	591770	591770	0	0	708650	606670	59506	42483	482570	314830	119570	48175	416280	285230	66745	64300	NaN	NaN	0.1036	0.26353	0.32554	NaN	NaN	NaN	NaN	23.979	0	0	1	1	2	0	0	0	0	0	NaN	0.037214	NaN	0.16835	0.28689	NaN	NaN	NaN	18.235	2.3072	0	1	0	2	2	0	0	0	0	0	NaN	NaN	0.10755	0.30672	0.3095	NaN	NaN	NaN	NaN	NaN	0	0	1	1	1	0	0	0	0	0	NaN	NaN	0.084939	0.18603	0.2229	NaN	NaN	NaN	NaN	6.9859	0	0	1	1	2	0	0	0	0	0	NaN	0.03598	NaN	0.20616	0.2836	NaN	NaN	NaN	4.4376	9.3853	0	1	0	2	2	0	0	0	0	0	NaN	NaN	0.099472	0.20045	0.27066	NaN	NaN	NaN	NaN	NaN	0	0	1	1	1	0	0	0	0	0	NaN	NaN	0.91976	0.98184	0.70786	NaN	NaN	0.760227	0.89381	0.688397	NaN	NaN	0.99047	1.0797	0.78661	NaN	NaN	NaN	NaN	36.655	0	0	1	1	2	0	0	0	0	0	NaN	0.996612	NaN	0.940645	1.0398	NaN	1.29315	NaN	1.27026	1.42401	NaN	1.3962	NaN	0.988435	1.1815	NaN	NaN	NaN	2.0422	4.8867	0	1	0	2	2	0	0	0	0	0	NaN	NaN	0.7646	0.66708	1.0109	NaN	NaN	0.605314	0.598685	1.00541	NaN	NaN	0.80323	0.734	1.1577	NaN	NaN	NaN	NaN	NaN	0	0	1	1	1	0	0	0	0	0
1910	YJL176C	YJL176C	SWI3	92.925	11	11	15.6	0	47.644		NaN	NaN	NaN	NaN	NaN	NaN	NaN	NaN	NaN	NaN	4.2	4.1	2.7	2.7	0	3	3	2	2	0	3	3	2	2	0	By MS/MS	By MS/MS	By MS/MS	By MS/MS		1960300	1960300	0	0	6007300	6007300	0	0	2893800	2893800	0	0	1108400	1108400	0	0	0	0	0	0	41709	41709	0	0	127810	127810	0	0	61571	61571	0	0	23582	23582	0	0	0	0	0	0	3.2	2.7	4.4	1.3	1.1	2	2	3	1	1	2	2	3	1	1	By MS/MS	By MS/MS	By MS/MS	By MS/MS	By MS/MS	20708	20708	0	0	35148	35148	0	0	172620	172620	0	0	69108	69108	0	0	19810	19810	0	0	5.6	1.1	8.2	2.7	1.1	4	1	6	2	1	4	1	6	2	1	By MS/MS	By MS/MS	By MS/MS	By MS/MS	By MS/MS	23503	23503	0	0	7183.6	7183.6	0	0	32714	32714	0	0	4418.2	4418.2	0	0	4782.9	4782.9	0	0	NaN	NaN	NaN	NaN	NaN	NaN	NaN	NaN	NaN	NaN	0	0	0	0	0	0	0	0	0	0	NaN	NaN	NaN	NaN	NaN	NaN	NaN	NaN	NaN	NaN	0	0	0	0	0	0	0	0	0	0	NaN	NaN	NaN	NaN	NaN	NaN	NaN	NaN	NaN	NaN	0	0	0	0	0	0	0	0	0	0	NaN	NaN	NaN	NaN	NaN	NaN	NaN	NaN	NaN	NaN	0	0	0	0	0	0	0	0	0	0	NaN	NaN	NaN	NaN	NaN	NaN	NaN	NaN	NaN	NaN	0	0	0	0	0	0	0	0	0	0	NaN	NaN	NaN	NaN	NaN	NaN	NaN	NaN	NaN	NaN	0	0	0	0	0	0	0	0	0	0	NaN	NaN	NaN	NaN	NaN	NaN	NaN	NaN	NaN	NaN	NaN	NaN	NaN	NaN	NaN	NaN	NaN	NaN	NaN	NaN	0	0	0	0	0	0	0	0	0	0	NaN	NaN	NaN	NaN	NaN	NaN	NaN	NaN	NaN	NaN	NaN	NaN	NaN	NaN	NaN	NaN	NaN	NaN	NaN	NaN	0	0	0	0	0	0	0	0	0	0	NaN	NaN	NaN	NaN	NaN	NaN	NaN	NaN	NaN	NaN	NaN	NaN	NaN	NaN	NaN	NaN	NaN	NaN	NaN	NaN	0	0	0	0	0	0	0	0	0	0
1911	YJL177W	YJL177W	RPL17B	20.551	10	1	51.1	0	186.39	1	NaN	NaN	0.98034	-0.0286459	1.01836	0.0262408	0.830205	-0.268461	0.932227	-0.101247	41.8	45.7	45.7	37.5	45.7	6	7	7	6	7	1	1	1	1	1	By MS/MS	By MS/MS	By MS/MS	By MS/MS	By MS/MS	4132200	4132200	0	0	163720000	160040000	2404600	1268800	52040000	47931000	2231600	1877700	20684000	18062000	1347400	1274300	23545000	16120000	3536200	3888700	590320	590320	0	0	23388000	22863000	343510	181260	4368900	4077900	155400	135590	2954800	2580300	192490	182050	3363500	2302800	505170	555530	41.8	37.5	45.1	45.7	37.5	6	6	8	7	6	1	1	1	1	1	By MS/MS	By MS/MS	By MS/MS	By MS/MS	By MS/MS	1646200	1646200	0	0	1005400	1005400	0	0	95487000	95487000	0	0	3247100	2484900	364140	398040	1592000	1119000	187550	285460	37	45.7	45.7	45.7	45.7	6	7	7	7	7	1	1	1	1	1	By MS/MS	By MS/MS	By MS/MS	By MS/MS	By MS/MS	344690	344690	0	0	6680000	6561000	70890	48174	2199200	1953900	138170	107120	190730	152130	19703	18904	279940	185690	51942	42304	NaN	0.011499	0.052678	0.13793	0.23895	NaN	NaN	11.838	NaN	2.1184	0	1	2	1	2	0	0	0	0	0	NaN	NaN	NaN	0.10219	0.16793	NaN	NaN	NaN	NaN	16.724	0	0	0	1	2	0	0	0	0	0	NaN	0.01048	0.07092	0.13148	0.25683	NaN	NaN	46.376	1.1138	17.403	0	1	2	2	2	0	0	0	0	0	NaN	0.012163	0.064904	0.11982	0.23148	NaN	NaN	33.705	NaN	4.4822	0	1	2	1	2	0	0	0	0	0	NaN	NaN	NaN	0.16738	0.21822	NaN	NaN	NaN	NaN	7.6241	0	0	0	1	2	0	0	0	0	0	NaN	0.0085298	0.049048	0.10172	0.1976	NaN	NaN	6.8894	16.893	0.84803	0	1	2	2	2	0	0	0	0	0	NaN	0.99834	1.1556	0.87182	0.90907	NaN	0.902394	0.955161	0.793654	0.884075	NaN	1.0807	1.2423	0.95456	1.0297	NaN	NaN	40.569	NaN	2.1248	0	1	2	1	2	0	0	0	0	0	NaN	NaN	NaN	0.658588	0.730994	NaN	NaN	NaN	0.889368	1.0011	NaN	NaN	NaN	0.7249	0.853388	NaN	NaN	NaN	NaN	11.004	0	0	0	1	2	0	0	0	0	0	NaN	0.83592	0.78402	0.74859	0.81048	NaN	0.59813	0.620688	0.671838	0.806076	NaN	0.8893	0.83478	0.82694	0.92195	NaN	NaN	11.663	18.825	9.9085	0	1	2	2	2	0	0	0	0	0
1912	YJL178C	YJL178C	ATG27	30.201	11	11	48	0	62.52		NaN	NaN	NaN	NaN	NaN	NaN	0.752145	-0.410918	1.06543	0.0914306	16.2	22.9	14.8	12.9	8.5	4	5	3	3	2	4	5	3	3	2	By MS/MS	By MS/MS	By MS/MS	By MS/MS	By MS/MS	9463500	9463500	0	0	32687000	32687000	0	0	9565900	9565900	0	0	7154700	4904600	1363000	887110	7537800	4173800	1994000	1370000	490880	490880	0	0	2042900	2042900	0	0	597870	597870	0	0	166410	166410	0	0	104440	104440	0	0	19.2	15.1	33.2	18.1	18.5	4	3	6	4	4	4	3	6	4	4	By MS/MS	By MS/MS	By MS/MS	By MS/MS	By MS/MS	817940	817940	0	0	463460	463460	0	0	3092800	3092800	0	0	2101500	1884000	99775	117750	550590	454960	50821	44811	12.5	18.5	17.3	3.7	9.2	3	4	4	1	2	3	4	4	1	2	By MS/MS	By MS/MS	By MS/MS	By MS/MS	By MS/MS	257960	257960	0	0	408830	408830	0	0	287100	287100	0	0	28638	28638	0	0	79038	79038	0	0	NaN	NaN	NaN	0.91813	1.0215	NaN	NaN	NaN	NaN	NaN	0	0	0	1	1	0	0	0	0	0	NaN	NaN	NaN	0.15783	0.21549	NaN	NaN	NaN	NaN	17.499	0	0	0	1	2	0	0	0	0	0	NaN	NaN	NaN	NaN	NaN	NaN	NaN	NaN	NaN	NaN	0	0	0	0	0	0	0	0	0	0	NaN	NaN	NaN	0.40587	0.46089	NaN	NaN	NaN	NaN	NaN	0	0	0	1	1	0	0	0	0	0	NaN	NaN	NaN	0.15224	0.26089	NaN	NaN	NaN	NaN	25.536	0	0	0	1	2	0	0	0	0	0	NaN	NaN	NaN	NaN	NaN	NaN	NaN	NaN	NaN	NaN	0	0	0	0	0	0	0	0	0	0	NaN	NaN	NaN	0.46203	0.96437	NaN	NaN	NaN	0.420605	0.937855	NaN	NaN	NaN	0.5095	1.111	NaN	NaN	NaN	NaN	NaN	0	0	0	1	1	0	0	0	0	0	NaN	NaN	NaN	1.06208	0.916758	NaN	NaN	NaN	1.43425	1.2555	NaN	NaN	NaN	1.11035	1.02172	NaN	NaN	NaN	NaN	1.6788	0	0	0	1	2	0	0	0	0	0	NaN	NaN	NaN	NaN	NaN	NaN	NaN	NaN	NaN	NaN	NaN	NaN	NaN	NaN	NaN	NaN	NaN	NaN	NaN	NaN	0	0	0	0	0	0	0	0	0	0
1913	YJL179W	YJL179W	PFD1	12.782	8	8	64.2	0	90.75	3	NaN	NaN	NaN	NaN	1.2018	0.265197	1.23183	0.300807	1.10482	0.143814	48.6	51.4	47.7	19.3	41.3	4	5	4	2	4	4	5	4	2	4	By MS/MS	By MS/MS	By MS/MS	By MS/MS	By MS/MS	6852300	6852300	0	0	43867000	43867000	0	0	19482000	18318000	518100	646010	5912600	4557300	557500	797740	10311000	8341900	1031100	938120	1142000	1142000	0	0	7311200	7311200	0	0	3246900	3052900	86350	107670	985430	759560	92916	132960	1718500	1390300	171850	156350	39.4	11	37.6	36.7	33.9	3	1	3	3	3	3	1	3	3	3	By MS/MS	By MS/MS	By MS/MS	By MS/MS	By MS/MS	796560	796560	0	0	241540	241540	0	0	2379000	2379000	0	0	4844500	4118400	340930	385160	1970500	1459900	230850	279820	41.3	30.3	30.3	41.3	22	4	3	3	4	2	4	3	3	4	2	By MS/MS	By MS/MS	By MS/MS	By MS/MS	By MS/MS	1021000	1021000	0	0	1087400	1087400	0	0	669370	669370	0	0	555720	485470	28880	41364	292850	203620	43512	45715	NaN	NaN	0.051117	0.11072	0.21258	NaN	NaN	NaN	NaN	NaN	0	0	1	1	1	0	0	0	0	0	NaN	NaN	NaN	0.12088	0.2264	NaN	NaN	NaN	NaN	2.4672	0	0	0	1	2	0	0	0	0	0	NaN	NaN	NaN	0.16406	0.27241	NaN	NaN	NaN	NaN	NaN	0	0	0	1	1	0	0	0	0	0	NaN	NaN	0.049186	0.14651	0.18349	NaN	NaN	NaN	NaN	NaN	0	0	1	1	1	0	0	0	0	0	NaN	NaN	NaN	0.10246	0.23058	NaN	NaN	NaN	NaN	0.45633	0	0	0	1	2	0	0	0	0	0	NaN	NaN	NaN	0.23504	0.25419	NaN	NaN	NaN	NaN	NaN	0	0	0	1	1	0	0	0	0	0	NaN	NaN	1.2048	1.1942	0.86715	NaN	NaN	0.995827	1.08713	0.843308	NaN	NaN	1.2018	1.2379	0.95828	NaN	NaN	NaN	NaN	NaN	0	0	1	1	1	0	0	0	0	0	NaN	NaN	NaN	0.949938	1.02218	NaN	NaN	NaN	1.28281	1.39988	NaN	NaN	NaN	1.01341	1.17382	NaN	NaN	NaN	NaN	7.4988	0	0	0	1	2	0	0	0	0	0	NaN	NaN	NaN	1.4228	1.0789	NaN	NaN	NaN	1.27692	1.07304	NaN	NaN	NaN	1.49	1.1989	NaN	NaN	NaN	NaN	NaN	0	0	0	1	1	0	0	0	0	0
1914	YJL180C	YJL180C	ATP12	36.554	6	6	16.9	0.003518	1.9168	1	NaN	NaN	1.05965	0.0835919	1.05848	0.081995	0.933153	-0.099814	1.05536	0.0777289	0	7.4	2.5	0	2.5	0	3	1	0	1	0	3	1	0	1		By MS/MS	By matching		By matching	0	0	0	0	143020000	138430000	2045300	2540600	40691000	36080000	2439500	2171800	0	0	0	0	66326000	47395000	10108000	8822300	0	0	0	0	116740	116740	0	0	0	0	0	0	0	0	0	0	0	0	0	0	0	0	0	5.2	2.5	0	0	0	2	1	0	0	0	2	1				By MS/MS	By matching	0	0	0	0	0	0	0	0	0	0	0	0	75093	75093	0	0	0	0	0	0	3.1	6.2	2.5	2.5	2.5	1	2	1	1	1	1	2	1	1	1	By MS/MS	By MS/MS	By matching	By matching	By matching	6401.9	6401.9	0	0	21939	21939	0	0	0	0	0	0	0	0	0	0	0	0	0	0	NaN	0.015321	0.055831	NaN	0.20738	NaN	NaN	NaN	NaN	NaN	0	1	1	0	1	0	0	0	0	0	NaN	NaN	NaN	0.14301	0.24309	NaN	NaN	NaN	NaN	NaN	0	0	0	1	1	0	0	0	0	0	NaN	0.016676	0.056007	0.1359	0.23015	NaN	NaN	NaN	NaN	NaN	0	1	1	1	1	0	0	0	0	0	NaN	0.015661	0.048186	NaN	0.18607	NaN	NaN	NaN	NaN	NaN	0	1	1	0	1	0	0	0	0	0	NaN	NaN	NaN	0.15301	0.25636	NaN	NaN	NaN	NaN	NaN	0	0	0	1	1	0	0	0	0	0	NaN	0.015258	0.052579	0.11203	0.19412	NaN	NaN	NaN	NaN	NaN	0	1	1	1	1	0	0	0	0	0	NaN	1.0524	0.89057	NaN	0.91944	NaN	0.951259	0.7361	NaN	0.89416	NaN	1.1464	0.96718	NaN	1.0525	NaN	NaN	NaN	NaN	NaN	0	1	1	0	1	0	0	0	0	0	NaN	NaN	NaN	0.896138	0.961261	NaN	NaN	NaN	1.21016	1.31645	NaN	NaN	NaN	0.992359	1.12608	NaN	NaN	NaN	NaN	NaN	0	0	0	1	1	0	0	0	0	0	NaN	0.91941	1.0561	0.79668	0.88466	NaN	0.65787	0.836087	0.714998	0.879853	NaN	0.97947	1.1584	0.87748	0.99176	NaN	NaN	NaN	NaN	NaN	0	1	1	1	1	0	0	0	0	0
1915	YJL183W	YJL183W	MNN11	47.858	13	13	41.2	0	18.39		NaN	NaN	NaN	NaN	NaN	NaN	0.886964	-0.173053	1.0637	0.0890855	4.7	15.2	13.7	6.9	6.9	2	5	4	3	3	2	5	4	3	3	By MS/MS	By MS/MS	By MS/MS	By MS/MS	By MS/MS	2457000	2457000	0	0	18188000	18188000	0	0	7710300	7710300	0	0	6077700	5522900	364930	189880	7425500	5287200	1104000	1034300	83354	83354	0	0	826740	826740	0	0	291810	291810	0	0	276260	251040	16588	8630.8	337520	240330	50184	47013	3.6	10.7	16.4	15.4	9.2	2	5	5	5	4	2	5	5	5	4	By MS/MS	By MS/MS	By MS/MS	By MS/MS	By MS/MS	129970	129970	0	0	770430	770430	0	0	1528300	1528300	0	0	1563700	1315800	126300	121660	607410	479610	63544	64251	12.1	10.2	18	4.7	7.6	4	3	5	2	3	4	3	5	2	3	By MS/MS	By MS/MS	By MS/MS	By MS/MS	By MS/MS	122350	122350	0	0	245350	245350	0	0	226190	226190	0	0	54310	39914	8408.1	5987.5	97779	69712	15067	13000	NaN	NaN	NaN	0.16661	0.24306	NaN	NaN	NaN	NaN	10.03	0	0	0	1	2	0	0	0	0	0	NaN	NaN	NaN	0.12868	0.18175	NaN	NaN	NaN	7.5856	24.267	0	0	0	2	2	0	0	0	0	0	NaN	NaN	NaN	0.18746	0.23203	NaN	NaN	NaN	NaN	13.323	0	0	0	1	2	0	0	0	0	0	NaN	NaN	NaN	0.10805	0.20223	NaN	NaN	NaN	NaN	31.391	0	0	0	1	2	0	0	0	0	0	NaN	NaN	NaN	0.13231	0.21386	NaN	NaN	NaN	4.7362	0.67445	0	0	0	2	2	0	0	0	0	0	NaN	NaN	NaN	0.13726	0.17765	NaN	NaN	NaN	NaN	8.558	0	0	0	1	2	0	0	0	0	0	NaN	NaN	NaN	0.67361	1.0298	NaN	NaN	NaN	0.613215	1.00149	NaN	NaN	NaN	0.74734	1.1499	NaN	NaN	NaN	NaN	23.274	0	0	0	1	2	0	0	0	0	0	NaN	NaN	NaN	1.02172	0.878889	NaN	NaN	NaN	1.37975	1.20364	NaN	NaN	NaN	1.10511	0.996314	NaN	NaN	NaN	11.07	15.314	0	0	0	2	2	0	0	0	0	0	NaN	NaN	NaN	0.766	0.94346	NaN	NaN	NaN	0.687463	0.938333	NaN	NaN	NaN	0.84488	1.0505	NaN	NaN	NaN	NaN	8.5553	0	0	0	1	2	0	0	0	0	0
1916	YJL184W	YJL184W	GON7	13.605	5	5	64.2	0	174.3	2	NaN	NaN	1.83197	0.873397	1.02933	0.0417056	0.990358	-0.0139784	0.972473	-0.0402695	48	64.2	51.2	35	48	4	5	4	3	4	4	5	4	3	4	By MS/MS	By MS/MS	By MS/MS	By MS/MS	By MS/MS	8437800	8437800	0	0	22617000	22617000	0	0	26975000	23873000	1074800	2027900	10076000	8108200	1212200	756030	14638000	11138000	1756200	1744100	1406300	1406300	0	0	3769500	3769500	0	0	4495900	3978800	179130	337980	1679400	1351400	202040	126010	2439700	1856300	292700	290690	48	35	64.2	25.2	41.5	4	3	5	2	3	4	3	5	2	3	By MS/MS	By MS/MS	By MS/MS	By MS/MS	By MS/MS	3311200	3311200	0	0	3482700	3431200	25215	26215	10668000	10668000	0	0	2571500	1773000	320440	478120	2665100	1859400	242550	563150	35	48	35	35	35	3	4	3	3	3	3	4	3	3	3	By MS/MS	By MS/MS	By MS/MS	By MS/MS	By MS/MS	691690	691690	0	0	859240	859240	0	0	1136900	1013100	62714	61042	469170	369670	55849	43654	738540	462960	145710	129860	NaN	NaN	0.085796	0.21557	0.30659	NaN	NaN	7.2889	NaN	NaN	0	0	2	1	1	0	0	0	0	0	NaN	0.032788	NaN	0.17047	0.28958	NaN	NaN	NaN	NaN	0.99342	0	1	0	1	2	0	0	0	0	0	NaN	NaN	0.091029	0.23235	0.35601	NaN	NaN	8.171	NaN	13.369	0	0	3	1	4	0	0	0	0	0	NaN	NaN	0.078023	0.16937	0.25682	NaN	NaN	23.291	NaN	NaN	0	0	2	1	1	0	0	0	0	0	NaN	0.029036	NaN	0.15639	0.2516	NaN	NaN	NaN	NaN	3.7338	0	1	0	1	2	0	0	0	0	0	NaN	NaN	0.10726	0.20094	0.26237	NaN	NaN	39.068	NaN	7.378	0	0	3	1	4	0	0	0	0	0	NaN	NaN	0.94881	0.77908	0.8668	NaN	NaN	0.784238	0.709229	0.842967	NaN	NaN	1.0174	0.8589	0.97859	NaN	NaN	22.357	NaN	NaN	0	0	2	1	1	0	0	0	0	0	NaN	1.32575	NaN	1.03118	1.00962	NaN	1.72023	NaN	1.39253	1.38268	NaN	1.83197	NaN	1.0814	1.13834	NaN	NaN	NaN	NaN	7.2965	0	1	0	1	2	0	0	0	0	0	NaN	NaN	1.0302	0.93574	0.71965	NaN	NaN	0.815583	0.8398	0.715739	NaN	NaN	1.0414	1.0458	0.82558	NaN	NaN	35.152	NaN	18.537	0	0	3	1	4	0	0	0	0	0
1917	YJL186W	YJL186W	MNN5	67.204	20	20	50.2	0	54.284	3	NaN	NaN	NaN	NaN	0.940994	-0.0877429	1.08528	0.118069	1.05245	0.073751	27.6	12.5	18.8	11.3	11.6	12	6	9	4	5	12	6	9	4	5	By MS/MS	By MS/MS	By MS/MS	By MS/MS	By MS/MS	14491000	14491000	0	0	12197000	12197000	0	0	21621000	19827000	885200	908220	5763200	5763200	0	0	8344400	7449700	375750	518920	467460	467460	0	0	393440	393440	0	0	598090	540240	28555	29297	185910	185910	0	0	269170	240310	12121	16739	17.4	9.6	29.7	19.1	17.7	8	4	9	8	8	8	4	9	8	8	By MS/MS	By MS/MS	By MS/MS	By MS/MS	By MS/MS	3328500	3328500	0	0	331840	331840	0	0	1917800	1611400	0	306430	5608300	4475300	556060	576900	531170	350890	102630	77651	14.8	25.1	11.6	6.8	12.1	6	11	6	3	5	6	11	6	3	5	By MS/MS	By MS/MS	By MS/MS	By MS/MS	By MS/MS	176120	176120	0	0	445310	445310	0	0	112200	107060	2062.9	3073.5	6791.7	6791.7	0	0	65391	65391	0	0	NaN	NaN	0.079102	NaN	0.23484	NaN	NaN	17.592	NaN	NaN	0	0	2	0	1	0	0	0	0	0	NaN	NaN	NaN	0.15642	0.32367	NaN	NaN	NaN	15.196	65.712	0	0	0	3	3	0	0	0	0	0	NaN	NaN	0.066538	NaN	NaN	NaN	NaN	NaN	NaN	NaN	0	0	1	0	0	0	0	0	0	0	NaN	NaN	0.07425	NaN	0.24595	NaN	NaN	54.069	NaN	NaN	0	0	2	0	1	0	0	0	0	0	NaN	NaN	NaN	0.13689	0.30315	NaN	NaN	NaN	11.574	42.071	0	0	0	3	3	0	0	0	0	0	NaN	NaN	0.063081	NaN	NaN	NaN	NaN	NaN	NaN	NaN	0	0	1	0	0	0	0	0	0	0	NaN	NaN	0.9795	NaN	1.0259	NaN	NaN	0.809605	NaN	0.997693	NaN	NaN	1.0486	NaN	1.1236	NaN	NaN	37.77	NaN	NaN	0	0	2	0	1	0	0	0	0	0	NaN	NaN	NaN	0.995124	0.893256	NaN	NaN	NaN	1.34383	1.22331	NaN	NaN	NaN	1.08528	0.985804	NaN	NaN	NaN	27.349	119.83	0	0	0	3	3	0	0	0	0	0	NaN	NaN	0.83021	NaN	NaN	NaN	NaN	0.657256	NaN	NaN	NaN	NaN	0.84443	NaN	NaN	NaN	NaN	NaN	NaN	NaN	0	0	1	0	0	0	0	0	0	0
1918	YJL189W	YJL189W	RPL39	6.3415	2	2	35.3	0.0038067	1.8972		NaN	NaN	0.857862	-0.221182	NaN	NaN	1.25865	0.331881	0.791022	-0.338211	0	19.6	0	0	19.6	0	1	0	0	1	0	1	0	0	1		By matching			By matching	0	0	0	0	208270000	202240000	3053500	2975000	0	0	0	0	0	0	0	0	3049500	2451200	298680	299630	NaN	NaN	NaN	NaN	NaN	NaN	NaN	NaN	NaN	NaN	NaN	NaN	NaN	NaN	NaN	NaN	NaN	NaN	NaN	NaN	0	0	19.6	19.6	19.6	0	0	1	1	1	0	0	1	1	1			By MS/MS	By MS/MS	By MS/MS	NaN	NaN	NaN	NaN	NaN	NaN	NaN	NaN	NaN	NaN	NaN	NaN	NaN	NaN	NaN	NaN	NaN	NaN	NaN	NaN	19.6	19.6	0	0	19.6	1	1	0	0	1	1	1	0	0	1	By MS/MS	By MS/MS			By MS/MS	NaN	NaN	NaN	NaN	NaN	NaN	NaN	NaN	NaN	NaN	NaN	NaN	NaN	NaN	NaN	NaN	NaN	NaN	NaN	NaN	NaN	0.013652	NaN	NaN	0.11659	NaN	9.0187	NaN	NaN	NaN	0	2	0	0	1	0	0	0	0	0	NaN	NaN	NaN	0.10206	NaN	NaN	NaN	NaN	5.3952	NaN	0	0	0	2	0	0	0	0	0	0	NaN	0.012918	NaN	NaN	0.17049	NaN	NaN	NaN	NaN	NaN	0	1	0	0	1	0	0	0	0	0	NaN	0.011036	NaN	NaN	0.093751	NaN	20.044	NaN	NaN	NaN	0	2	0	0	1	0	0	0	0	0	NaN	NaN	NaN	0.10565	NaN	NaN	NaN	NaN	11.473	NaN	0	0	0	2	0	0	0	0	0	0	NaN	0.0099129	NaN	NaN	0.14357	NaN	NaN	NaN	NaN	NaN	0	1	0	0	1	0	0	0	0	0	NaN	0.83786	NaN	NaN	0.78738	NaN	0.757337	NaN	NaN	0.765731	NaN	0.90871	NaN	NaN	0.89952	NaN	7.4799	NaN	NaN	NaN	0	2	0	0	1	0	0	0	0	0	NaN	NaN	NaN	0.962649	NaN	NaN	NaN	NaN	1.29998	NaN	NaN	NaN	NaN	1.25865	NaN	NaN	NaN	NaN	19.425	NaN	0	0	0	2	0	0	0	0	0	0	NaN	0.76651	NaN	NaN	0.59849	NaN	0.548465	NaN	NaN	0.595238	NaN	0.80986	NaN	NaN	0.69561	NaN	NaN	NaN	NaN	NaN	0	1	0	0	1	0	0	0	0	0
1919	YJL191W	YJL191W	RPS14B	14.65	12	1	70.3	0	156.4	1	NaN	NaN	NaN	NaN	0.79904	-0.32366	0.8467	-0.240077	0.888555	-0.170467	60.9	68.8	66.7	66.7	53.6	9	10	9	9	8	1	1	1	1	1	By MS/MS	By MS/MS	By MS/MS	By MS/MS	By MS/MS	21817000	21817000	0	0	34465000	34465000	0	0	18393000	15974000	1338000	1080600	17690000	13502000	2321200	1866800	19581000	15399000	4182200	0	3116700	3116700	0	0	3715300	3715300	0	0	2627500	2282000	191140	154370	2527100	1928900	331590	266690	2797300	2199900	597460	0	53.6	55.8	70.3	68.8	55.8	8	9	12	10	9	1	1	1	1	1	By MS/MS	By MS/MS	By MS/MS	By MS/MS	By MS/MS	606220	606220	0	0	7113600	7113600	0	0	6687100	6687100	0	0	9020100	9020100	0	0	4875700	4562700	171360	141650	53.6	68.1	66.7	53.6	66.7	8	10	9	8	9	1	1	1	1	1	By MS/MS	By MS/MS	By MS/MS	By MS/MS	By MS/MS	1990300	1990300	0	0	1197900	1197900	0	0	1248200	1248200	0	0	1371900	1194400	177440	0	2058100	1953400	59909	44827	NaN	NaN	0.078118	0.16864	NaN	NaN	NaN	NaN	NaN	NaN	0	0	1	1	0	0	0	0	0	0	NaN	NaN	NaN	NaN	0.25676	NaN	NaN	NaN	NaN	NaN	0	0	0	0	1	0	0	0	0	0	NaN	NaN	NaN	NaN	0.37321	NaN	NaN	NaN	NaN	NaN	0	0	0	0	1	0	0	0	0	0	NaN	NaN	0.057172	0.13523	NaN	NaN	NaN	NaN	NaN	NaN	0	0	1	1	0	0	0	0	0	0	NaN	NaN	NaN	NaN	0.28604	NaN	NaN	NaN	NaN	NaN	0	0	0	0	1	0	0	0	0	0	NaN	NaN	NaN	NaN	0.24416	NaN	NaN	NaN	NaN	NaN	0	0	0	0	1	0	0	0	0	0	NaN	NaN	0.74184	0.77138	NaN	NaN	NaN	0.613167	0.70222	NaN	NaN	NaN	0.79904	0.8467	NaN	NaN	NaN	NaN	NaN	NaN	0	0	1	1	0	0	0	0	0	0	NaN	NaN	NaN	NaN	0.969368	NaN	NaN	NaN	NaN	1.32755	NaN	NaN	NaN	NaN	1.11911	NaN	NaN	NaN	NaN	NaN	0	0	0	0	1	0	0	0	0	0	NaN	NaN	NaN	NaN	0.61524	NaN	NaN	NaN	NaN	0.611897	NaN	NaN	NaN	NaN	0.7055	NaN	NaN	NaN	NaN	NaN	0	0	0	0	1	0	0	0	0	0
1920	YJL192C	YJL192C	SOP4	26.597	2	2	12.4	0	35.865		NaN	NaN	NaN	NaN	NaN	NaN	NaN	NaN	NaN	NaN	7.3	7.3	7.3	0	0	1	1	1	0	0	1	1	1	0	0	By MS/MS	By MS/MS	By MS/MS			29707	29707	0	0	447660	447660	0	0	800920	800920	0	0	0	0	0	0	0	0	0	0	3300.8	3300.8	0	0	49741	49741	0	0	88992	88992	0	0	0	0	0	0	0	0	0	0	7.3	7.3	0	7.3	7.3	1	1	0	1	1	1	1	0	1	1	By MS/MS	By MS/MS		By MS/MS	By MS/MS	23874	23874	0	0	46890	46890	0	0	0	0	0	0	274750	274750	0	0	48273	48273	0	0	0	0	7.3	0	0	0	0	1	0	0	0	0	1	0	0			By MS/MS			0	0	0	0	0	0	0	0	0	0	0	0	0	0	0	0	0	0	0	0	NaN	NaN	NaN	NaN	NaN	NaN	NaN	NaN	NaN	NaN	0	0	0	0	0	0	0	0	0	0	NaN	NaN	NaN	NaN	NaN	NaN	NaN	NaN	NaN	NaN	0	0	0	0	0	0	0	0	0	0	NaN	NaN	NaN	NaN	NaN	NaN	NaN	NaN	NaN	NaN	0	0	0	0	0	0	0	0	0	0	NaN	NaN	NaN	NaN	NaN	NaN	NaN	NaN	NaN	NaN	0	0	0	0	0	0	0	0	0	0	NaN	NaN	NaN	NaN	NaN	NaN	NaN	NaN	NaN	NaN	0	0	0	0	0	0	0	0	0	0	NaN	NaN	NaN	NaN	NaN	NaN	NaN	NaN	NaN	NaN	0	0	0	0	0	0	0	0	0	0	NaN	NaN	NaN	NaN	NaN	NaN	NaN	NaN	NaN	NaN	NaN	NaN	NaN	NaN	NaN	NaN	NaN	NaN	NaN	NaN	0	0	0	0	0	0	0	0	0	0	NaN	NaN	NaN	NaN	NaN	NaN	NaN	NaN	NaN	NaN	NaN	NaN	NaN	NaN	NaN	NaN	NaN	NaN	NaN	NaN	0	0	0	0	0	0	0	0	0	0	NaN	NaN	NaN	NaN	NaN	NaN	NaN	NaN	NaN	NaN	NaN	NaN	NaN	NaN	NaN	NaN	NaN	NaN	NaN	NaN	0	0	0	0	0	0	0	0	0	0
1921	YJL193W	YJL193W		45.937	1	1	3.5	0	59.74		NaN	NaN	NaN	NaN	NaN	NaN	NaN	NaN	NaN	NaN	3.5	3.5	3.5	0	3.5	1	1	1	0	1	1	1	1	0	1	By MS/MS	By MS/MS	By MS/MS		By MS/MS	280540	280540	0	0	611640	611640	0	0	278610	278610	0	0	0	0	0	0	158900	158900	0	0	17534	17534	0	0	38227	38227	0	0	17413	17413	0	0	0	0	0	0	9931.2	9931.2	0	0	3.5	3.5	0	3.5	3.5	1	1	0	1	1	1	1	0	1	1	By MS/MS	By MS/MS		By MS/MS	By MS/MS	14779	14779	0	0	23169	23169	0	0	0	0	0	0	27315	27315	0	0	11228	11228	0	0	0	3.5	3.5	0	0	0	1	1	0	0	0	1	1	0	0		By MS/MS	By MS/MS			0	0	0	0	8897.9	8897.9	0	0	7859.7	7859.7	0	0	0	0	0	0	0	0	0	0	NaN	NaN	NaN	NaN	NaN	NaN	NaN	NaN	NaN	NaN	0	0	0	0	0	0	0	0	0	0	NaN	NaN	NaN	NaN	NaN	NaN	NaN	NaN	NaN	NaN	0	0	0	0	0	0	0	0	0	0	NaN	NaN	NaN	NaN	NaN	NaN	NaN	NaN	NaN	NaN	0	0	0	0	0	0	0	0	0	0	NaN	NaN	NaN	NaN	NaN	NaN	NaN	NaN	NaN	NaN	0	0	0	0	0	0	0	0	0	0	NaN	NaN	NaN	NaN	NaN	NaN	NaN	NaN	NaN	NaN	0	0	0	0	0	0	0	0	0	0	NaN	NaN	NaN	NaN	NaN	NaN	NaN	NaN	NaN	NaN	0	0	0	0	0	0	0	0	0	0	NaN	NaN	NaN	NaN	NaN	NaN	NaN	NaN	NaN	NaN	NaN	NaN	NaN	NaN	NaN	NaN	NaN	NaN	NaN	NaN	0	0	0	0	0	0	0	0	0	0	NaN	NaN	NaN	NaN	NaN	NaN	NaN	NaN	NaN	NaN	NaN	NaN	NaN	NaN	NaN	NaN	NaN	NaN	NaN	NaN	0	0	0	0	0	0	0	0	0	0	NaN	NaN	NaN	NaN	NaN	NaN	NaN	NaN	NaN	NaN	NaN	NaN	NaN	NaN	NaN	NaN	NaN	NaN	NaN	NaN	0	0	0	0	0	0	0	0	0	0
1922	YJL196C	YJL196C	ELO1	36.233	3	3	9.7	0	5.3739		NaN	NaN	NaN	NaN	NaN	NaN	NaN	NaN	0.799417	-0.322979	2.9	2.9	2.9	2.9	2.9	1	1	1	1	1	1	1	1	1	1	By MS/MS	By MS/MS	By MS/MS	By MS/MS	By MS/MS	4127300	4127300	0	0	8671100	8671100	0	0	7273800	7273800	0	0	1609100	1609100	0	0	1802300	1802300	0	0	458590	458590	0	0	963460	963460	0	0	808210	808210	0	0	178790	178790	0	0	200260	200260	0	0	5.5	2.9	2.6	2.9	2.6	2	1	1	1	1	2	1	1	1	1	By MS/MS	By MS/MS	By MS/MS	By MS/MS	By MS/MS	1098500	1098500	0	0	613820	613820	0	0	605990	605990	0	0	1558100	1558100	0	0	511460	381440	65572	64453	2.9	0	2.6	0	2.6	1	0	1	0	1	1	0	1	0	1	By MS/MS		By MS/MS		By MS/MS	229080	229080	0	0	0	0	0	0	153580	153580	0	0	0	0	0	0	150100	111090	25050	13955	NaN	NaN	NaN	NaN	NaN	NaN	NaN	NaN	NaN	NaN	0	0	0	0	0	0	0	0	0	0	NaN	NaN	NaN	NaN	0.16537	NaN	NaN	NaN	NaN	NaN	0	0	0	0	1	0	0	0	0	0	NaN	NaN	NaN	NaN	0.2579	NaN	NaN	NaN	NaN	NaN	0	0	0	0	1	0	0	0	0	0	NaN	NaN	NaN	NaN	NaN	NaN	NaN	NaN	NaN	NaN	0	0	0	0	0	0	0	0	0	0	NaN	NaN	NaN	NaN	0.19754	NaN	NaN	NaN	NaN	NaN	0	0	0	0	1	0	0	0	0	0	NaN	NaN	NaN	NaN	0.20445	NaN	NaN	NaN	NaN	NaN	0	0	0	0	1	0	0	0	0	0	NaN	NaN	NaN	NaN	NaN	NaN	NaN	NaN	NaN	NaN	NaN	NaN	NaN	NaN	NaN	NaN	NaN	NaN	NaN	NaN	0	0	0	0	0	0	0	0	0	0	NaN	NaN	NaN	NaN	0.674809	NaN	NaN	NaN	NaN	0.924152	NaN	NaN	NaN	NaN	0.759936	NaN	NaN	NaN	NaN	NaN	0	0	0	0	1	0	0	0	0	0	NaN	NaN	NaN	NaN	0.75705	NaN	NaN	NaN	NaN	0.752936	NaN	NaN	NaN	NaN	0.84095	NaN	NaN	NaN	NaN	NaN	0	0	0	0	1	0	0	0	0	0
1923	YJL197W	YJL197W	UBP12	143.19	12	12	14.2	0	50.005		NaN	NaN	NaN	NaN	NaN	NaN	NaN	NaN	NaN	NaN	4.8	3.8	3.9	1	3.3	4	4	3	1	3	4	4	3	1	3	By MS/MS	By MS/MS	By MS/MS	By MS/MS	By MS/MS	1236700	1236700	0	0	2360500	2360500	0	0	2589100	1840100	0	748990	310510	310510	0	0	1335700	1335700	0	0	24734	24734	0	0	47209	47209	0	0	51783	36803	0	14980	6210.2	6210.2	0	0	26714	26714	0	0	4.5	3.5	2.1	5.3	4.5	4	3	1	5	4	4	3	1	5	4	By MS/MS	By MS/MS	By MS/MS	By MS/MS	By MS/MS	73718	73718	0	0	75122	37454	0	37668	41907	41907	0	0	240730	240730	0	0	44170	16243	0	27927	1	4.3	2.3	1	0	1	4	2	1	0	1	4	2	1	0	By MS/MS	By MS/MS	By MS/MS	By MS/MS		5492.7	5492.7	0	0	19456	19456	0	0	16152	16152	0	0	3455.5	3455.5	0	0	0	0	0	0	NaN	NaN	NaN	NaN	NaN	NaN	NaN	NaN	NaN	NaN	0	0	0	0	0	0	0	0	0	0	NaN	NaN	NaN	NaN	NaN	NaN	NaN	NaN	NaN	NaN	0	0	0	0	0	0	0	0	0	0	NaN	NaN	NaN	NaN	NaN	NaN	NaN	NaN	NaN	NaN	0	0	0	0	0	0	0	0	0	0	NaN	NaN	NaN	NaN	NaN	NaN	NaN	NaN	NaN	NaN	0	0	0	0	0	0	0	0	0	0	NaN	NaN	NaN	NaN	NaN	NaN	NaN	NaN	NaN	NaN	0	0	0	0	0	0	0	0	0	0	NaN	NaN	NaN	NaN	NaN	NaN	NaN	NaN	NaN	NaN	0	0	0	0	0	0	0	0	0	0	NaN	NaN	NaN	NaN	NaN	NaN	NaN	NaN	NaN	NaN	NaN	NaN	NaN	NaN	NaN	NaN	NaN	NaN	NaN	NaN	0	0	0	0	0	0	0	0	0	0	NaN	NaN	NaN	NaN	NaN	NaN	NaN	NaN	NaN	NaN	NaN	NaN	NaN	NaN	NaN	NaN	NaN	NaN	NaN	NaN	0	0	0	0	0	0	0	0	0	0	NaN	NaN	NaN	NaN	NaN	NaN	NaN	NaN	NaN	NaN	NaN	NaN	NaN	NaN	NaN	NaN	NaN	NaN	NaN	NaN	0	0	0	0	0	0	0	0	0	0
1924	YJL198W	YJL198W	PHO90	97.687	8	8	10.4	0	43.587		NaN	NaN	NaN	NaN	NaN	NaN	0.948317	-0.0765591	2.10864	1.07631	3.7	1.2	3	1.7	1.2	3	1	2	1	1	3	1	2	1	1	By MS/MS	By MS/MS	By MS/MS	By MS/MS	By MS/MS	1887700	1887700	0	0	0	0	0	0	3105900	3105900	0	0	557560	557560	0	0	752470	752470	0	0	78655	78655	0	0	0	0	0	0	129410	129410	0	0	23232	23232	0	0	31353	31353	0	0	3.4	1.8	1.4	3.4	2	3	1	1	2	2	3	1	1	2	2	By MS/MS	By MS/MS	By MS/MS	By MS/MS	By MS/MS	173160	173160	0	0	53264	53264	0	0	10126	10126	0	0	438660	337820	49013	51830	186590	123220	41317	22057	3	1.2	1.7	1.7	1.7	2	1	1	1	1	2	1	1	1	1	By MS/MS	By MS/MS	By MS/MS	By MS/MS	By MS/MS	32380	32380	0	0	26975	26975	0	0	26452	26452	0	0	11382	11382	0	0	8102.3	8102.3	0	0	NaN	NaN	NaN	NaN	NaN	NaN	NaN	NaN	NaN	NaN	0	0	0	0	0	0	0	0	0	0	NaN	NaN	NaN	0.31616	0.57636	NaN	NaN	NaN	NaN	NaN	0	0	0	1	1	0	0	0	0	0	NaN	NaN	NaN	NaN	NaN	NaN	NaN	NaN	NaN	NaN	0	0	0	0	0	0	0	0	0	0	NaN	NaN	NaN	NaN	NaN	NaN	NaN	NaN	NaN	NaN	0	0	0	0	0	0	0	0	0	0	NaN	NaN	NaN	0.36186	0.29714	NaN	NaN	NaN	NaN	NaN	0	0	0	1	1	0	0	0	0	0	NaN	NaN	NaN	NaN	NaN	NaN	NaN	NaN	NaN	NaN	0	0	0	0	0	0	0	0	0	0	NaN	NaN	NaN	NaN	NaN	NaN	NaN	NaN	NaN	NaN	NaN	NaN	NaN	NaN	NaN	NaN	NaN	NaN	NaN	NaN	0	0	0	0	0	0	0	0	0	0	NaN	NaN	NaN	0.88739	1.88979	NaN	NaN	NaN	1.19835	2.58806	NaN	NaN	NaN	0.948317	2.10864	NaN	NaN	NaN	NaN	NaN	0	0	0	1	1	0	0	0	0	0	NaN	NaN	NaN	NaN	NaN	NaN	NaN	NaN	NaN	NaN	NaN	NaN	NaN	NaN	NaN	NaN	NaN	NaN	NaN	NaN	0	0	0	0	0	0	0	0	0	0
1925	YJL200C	YJL200C	ACO2	86.582	29	27	47.7	0	323.31	1	NaN	NaN	0.617132	-0.69635	0.945225	-0.0812704	0.929297	-0.105788	0.947568	-0.0776988	28.1	33.3	28.5	29	27.8	17	19	17	19	17	16	18	16	17	16	By MS/MS	By MS/MS	By MS/MS	By MS/MS	By MS/MS	37276000	37276000	0	0	142640000	142640000	0	0	106640000	100800000	2823500	3010400	237000000	38960000	7368400	190670000	70945000	46897000	14705000	9344100	1010500	1010500	0	0	4322400	4322400	0	0	3231400	3054600	85560	91226	1541700	1171200	210720	159780	2149900	1421100	445590	283160	28.6	23.2	30.7	33.2	26.9	17	13	14	18	16	16	13	14	17	15	By MS/MS	By MS/MS	By MS/MS	By MS/MS	By MS/MS	2385600	2385600	0	0	2209200	2183900	8665.3	16615	4223200	4223200	0	0	7788100	6006400	882390	899360	2481800	1634700	327560	519580	29.2	27.5	26.7	24.3	28.9	17	16	15	13	17	16	15	15	12	16	By MS/MS	By MS/MS	By MS/MS	By MS/MS	By MS/MS	738840	738840	0	0	1056500	1056500	0	0	963210	919320	19580	24318	315750	262110	31340	22291	569360	363190	121030	85140	NaN	NaN	0.062269	0.17725	0.35632	NaN	NaN	17.157	78.52	28.312	0	0	5	12	10	0	0	0	0	0	NaN	0.010285	NaN	0.17077	0.27115	NaN	NaN	NaN	50.198	12.404	0	1	0	10	9	0	0	0	0	0	NaN	NaN	0.060884	0.18247	0.32201	NaN	NaN	19.648	9.2121	38.548	0	0	3	5	11	0	0	0	0	0	NaN	NaN	0.057829	0.16687	0.24604	NaN	NaN	20.967	248.34	17.651	0	0	5	12	10	0	0	0	0	0	NaN	0.024319	NaN	0.19974	0.29268	NaN	NaN	NaN	24.486	18.415	0	1	0	10	9	0	0	0	0	0	NaN	NaN	0.075295	0.14661	0.28105	NaN	NaN	12.104	16.637	11.825	0	0	3	5	11	0	0	0	0	0	NaN	NaN	0.77136	0.83714	0.79613	NaN	NaN	0.637567	0.762084	0.77424	NaN	NaN	0.83073	0.87484	0.89847	NaN	NaN	34.351	191.93	41.567	0	0	5	11	10	0	0	0	0	0	NaN	0.440063	NaN	0.891902	0.856018	NaN	0.571005	NaN	1.20444	1.17232	NaN	0.617132	NaN	0.973615	0.993246	NaN	NaN	NaN	33.761	8.9984	0	1	0	10	9	0	0	0	0	0	NaN	NaN	1.0373	0.86925	0.84679	NaN	NaN	0.821204	0.780127	0.842189	NaN	NaN	1.0755	0.94221	0.95339	NaN	NaN	12.137	23.055	30.392	0	0	3	5	10	0	0	0	0	0
1926	YJL201W	YJL201W	ECM25	68.463	9	9	20.4	0	13.617		NaN	NaN	NaN	NaN	NaN	NaN	1.05599	0.0785942	0.887548	-0.172103	4.7	10.4	8.3	0	0	2	5	4	0	0	2	5	4	0	0	By MS/MS	By MS/MS	By MS/MS			1025800	1025800	0	0	3799000	2920100	878860	0	1874400	1874400	0	0	0	0	0	0	0	0	0	0	34193	34193	0	0	126630	97338	29295	0	62479	62479	0	0	0	0	0	0	0	0	0	0	3.2	5.2	4.8	5.2	3.3	2	2	1	3	2	2	2	1	3	2	By MS/MS	By MS/MS	By MS/MS	By MS/MS	By MS/MS	866210	866210	0	0	80222	80222	0	0	53922	53922	0	0	167840	145340	11026	11471	41752	29003	6288.7	6460.3	6.5	3.8	6.2	0	0	3	2	3	0	0	3	2	3	0	0	By MS/MS	By MS/MS	By MS/MS			27283	27283	0	0	20132	14172	5959.2	0	21005	21005	0	0	0	0	0	0	0	0	0	0	NaN	NaN	NaN	NaN	NaN	NaN	NaN	NaN	NaN	NaN	0	0	0	0	0	0	0	0	0	0	NaN	NaN	NaN	0.13323	0.24955	NaN	NaN	NaN	NaN	NaN	0	0	0	1	1	0	0	0	0	0	NaN	NaN	NaN	NaN	NaN	NaN	NaN	NaN	NaN	NaN	0	0	0	0	0	0	0	0	0	0	NaN	NaN	NaN	NaN	NaN	NaN	NaN	NaN	NaN	NaN	0	0	0	0	0	0	0	0	0	0	NaN	NaN	NaN	0.1381	0.2804	NaN	NaN	NaN	NaN	NaN	0	0	0	1	1	0	0	0	0	0	NaN	NaN	NaN	NaN	NaN	NaN	NaN	NaN	NaN	NaN	0	0	0	0	0	0	0	0	0	0	NaN	NaN	NaN	NaN	NaN	NaN	NaN	NaN	NaN	NaN	NaN	NaN	NaN	NaN	NaN	NaN	NaN	NaN	NaN	NaN	0	0	0	0	0	0	0	0	0	0	NaN	NaN	NaN	1.02123	0.802246	NaN	NaN	NaN	1.37909	1.09868	NaN	NaN	NaN	1.05599	0.887548	NaN	NaN	NaN	NaN	NaN	0	0	0	1	1	0	0	0	0	0	NaN	NaN	NaN	NaN	NaN	NaN	NaN	NaN	NaN	NaN	NaN	NaN	NaN	NaN	NaN	NaN	NaN	NaN	NaN	NaN	0	0	0	0	0	0	0	0	0	0
1927	YJL204C	YJL204C	RCY1	97.47	12	12	18.3	0	28.354		NaN	NaN	NaN	NaN	NaN	NaN	NaN	NaN	NaN	NaN	3	5.8	5.1	0	0.8	2	4	3	0	1	2	4	3	0	1	By MS/MS	By MS/MS	By MS/MS		By MS/MS	691260	691260	0	0	4923000	4923000	0	0	859150	859150	0	0	0	0	0	0	0	0	0	0	15710	15710	0	0	71215	71215	0	0	19526	19526	0	0	0	0	0	0	0	0	0	0	1.2	1.2	1.4	3	1.2	1	1	1	2	1	1	1	1	2	1	By MS/MS	By MS/MS	By MS/MS	By MS/MS	By MS/MS	10472	10472	0	0	12823	12823	0	0	0	0	0	0	51417	51417	0	0	12709	12709	0	0	0	1.4	4.3	1.2	0	0	1	2	1	0	0	1	2	1	0		By MS/MS	By MS/MS	By MS/MS		0	0	0	0	2058.3	2058.3	0	0	5724.5	5724.5	0	0	2773.8	2773.8	0	0	0	0	0	0	NaN	NaN	NaN	NaN	NaN	NaN	NaN	NaN	NaN	NaN	0	0	0	0	0	0	0	0	0	0	NaN	NaN	NaN	NaN	NaN	NaN	NaN	NaN	NaN	NaN	0	0	0	0	0	0	0	0	0	0	NaN	NaN	NaN	NaN	NaN	NaN	NaN	NaN	NaN	NaN	0	0	0	0	0	0	0	0	0	0	NaN	NaN	NaN	NaN	NaN	NaN	NaN	NaN	NaN	NaN	0	0	0	0	0	0	0	0	0	0	NaN	NaN	NaN	NaN	NaN	NaN	NaN	NaN	NaN	NaN	0	0	0	0	0	0	0	0	0	0	NaN	NaN	NaN	NaN	NaN	NaN	NaN	NaN	NaN	NaN	0	0	0	0	0	0	0	0	0	0	NaN	NaN	NaN	NaN	NaN	NaN	NaN	NaN	NaN	NaN	NaN	NaN	NaN	NaN	NaN	NaN	NaN	NaN	NaN	NaN	0	0	0	0	0	0	0	0	0	0	NaN	NaN	NaN	NaN	NaN	NaN	NaN	NaN	NaN	NaN	NaN	NaN	NaN	NaN	NaN	NaN	NaN	NaN	NaN	NaN	0	0	0	0	0	0	0	0	0	0	NaN	NaN	NaN	NaN	NaN	NaN	NaN	NaN	NaN	NaN	NaN	NaN	NaN	NaN	NaN	NaN	NaN	NaN	NaN	NaN	0	0	0	0	0	0	0	0	0	0
1928	YJL207C	YJL207C	LAA1	229.9	18	18	12	0	218.39		NaN	NaN	0.0660852	-3.91953	NaN	NaN	1.14834	0.199554	1.23726	0.307144	3.3	5.8	6.1	1.7	1.4	5	8	9	3	2	5	8	9	3	2	By MS/MS	By MS/MS	By MS/MS	By MS/MS	By MS/MS	1646400	1646400	0	0	7523900	7523900	0	0	7544400	7544400	0	0	1005700	1005700	0	0	1089600	1089600	0	0	16513	16513	0	0	65999	65999	0	0	93629	90747	1253.3	1628.7	8822	8822	0	0	17677	14349	2050.7	1277.9	1.3	2.5	2.1	3.9	3.5	2	4	3	6	5	2	4	3	6	5	By MS/MS	By MS/MS	By MS/MS	By MS/MS	By MS/MS	5555.2	5555.2	0	0	166420	114150	6804.1	45460	39437	39437	0	0	101120	95959	2934.6	2227.8	34066	30895	1491.2	1680	3.5	5.1	3.6	0.5	0	5	7	5	1	0	5	7	5	1	0	By MS/MS	By MS/MS	By MS/MS	By MS/MS		9627.9	9627.9	0	0	15578	15578	0	0	8578.9	8578.9	0	0	1286.6	1286.6	0	0	0	0	0	0	NaN	NaN	NaN	NaN	NaN	NaN	NaN	NaN	NaN	NaN	0	0	0	0	0	0	0	0	0	0	NaN	0.047261	NaN	0.16685	0.28278	NaN	NaN	NaN	NaN	NaN	0	1	0	1	1	0	0	0	0	0	NaN	NaN	NaN	NaN	NaN	NaN	NaN	NaN	NaN	NaN	0	0	0	0	0	0	0	0	0	0	NaN	NaN	NaN	NaN	NaN	NaN	NaN	NaN	NaN	NaN	0	0	0	0	0	0	0	0	0	0	NaN	1.1157	NaN	0.12674	0.20131	NaN	NaN	NaN	NaN	NaN	0	1	0	1	1	0	0	0	0	0	NaN	NaN	NaN	NaN	NaN	NaN	NaN	NaN	NaN	NaN	0	0	0	0	0	0	0	0	0	0	NaN	NaN	NaN	NaN	NaN	NaN	NaN	NaN	NaN	NaN	NaN	NaN	NaN	NaN	NaN	NaN	NaN	NaN	NaN	NaN	0	0	0	0	0	0	0	0	0	0	NaN	0.0472344	NaN	1.11381	1.1209	NaN	0.0612891	NaN	1.50411	1.53507	NaN	0.0660851	NaN	1.14834	1.23726	NaN	NaN	NaN	NaN	NaN	0	1	0	1	1	0	0	0	0	0	NaN	NaN	NaN	NaN	NaN	NaN	NaN	NaN	NaN	NaN	NaN	NaN	NaN	NaN	NaN	NaN	NaN	NaN	NaN	NaN	0	0	0	0	0	0	0	0	0	0
1929	YJL208C	YJL208C	NUC1	37.209	6	6	25.8	0	4.954		NaN	NaN	NaN	NaN	NaN	NaN	NaN	NaN	0.809585	-0.304745	3	23.1	10	0	0	1	5	2	0	0	1	5	2	0	0	By MS/MS	By MS/MS	By MS/MS			946640	946640	0	0	12446000	12446000	0	0	4370400	4370400	0	0	0	0	0	0	0	0	0	0	0	0	0	0	257970	257970	0	0	24302	24302	0	0	0	0	0	0	0	0	0	0	9.1	6.7	7	15.8	3	2	2	2	4	1	2	2	2	4	1	By MS/MS	By MS/MS	By MS/MS	By MS/MS	By MS/MS	117310	117310	0	0	325430	325430	0	0	137200	137200	0	0	522750	416590	0	106160	106050	62212	19518	24321	7	16.1	7	4	0	2	3	2	1	0	2	3	2	1	0	By MS/MS	By MS/MS	By MS/MS	By MS/MS		64552	64552	0	0	198070	198070	0	0	165980	165980	0	0	36097	36097	0	0	0	0	0	0	NaN	NaN	NaN	NaN	NaN	NaN	NaN	NaN	NaN	NaN	0	0	0	0	0	0	0	0	0	0	NaN	NaN	NaN	NaN	0.24367	NaN	NaN	NaN	NaN	NaN	0	0	0	0	1	0	0	0	0	0	NaN	NaN	NaN	NaN	NaN	NaN	NaN	NaN	NaN	NaN	0	0	0	0	0	0	0	0	0	0	NaN	NaN	NaN	NaN	NaN	NaN	NaN	NaN	NaN	NaN	0	0	0	0	0	0	0	0	0	0	NaN	NaN	NaN	NaN	0.30531	NaN	NaN	NaN	NaN	NaN	0	0	0	0	1	0	0	0	0	0	NaN	NaN	NaN	NaN	NaN	NaN	NaN	NaN	NaN	NaN	0	0	0	0	0	0	0	0	0	0	NaN	NaN	NaN	NaN	NaN	NaN	NaN	NaN	NaN	NaN	NaN	NaN	NaN	NaN	NaN	NaN	NaN	NaN	NaN	NaN	0	0	0	0	0	0	0	0	0	0	NaN	NaN	NaN	NaN	0.735619	NaN	NaN	NaN	NaN	1.00743	NaN	NaN	NaN	NaN	0.809585	NaN	NaN	NaN	NaN	NaN	0	0	0	0	1	0	0	0	0	0	NaN	NaN	NaN	NaN	NaN	NaN	NaN	NaN	NaN	NaN	NaN	NaN	NaN	NaN	NaN	NaN	NaN	NaN	NaN	NaN	0	0	0	0	0	0	0	0	0	0
1930	YJL212C	YJL212C	OPT1	91.614	3	3	4.6	0	5.1		NaN	NaN	NaN	NaN	NaN	NaN	NaN	NaN	NaN	NaN	1.9	1.6	1.1	0	0	1	1	1	0	0	1	1	1	0	0	By MS/MS	By MS/MS	By MS/MS			395740	395740	0	0	0	0	0	0	254040	254040	0	0	0	0	0	0	0	0	0	0	15221	15221	0	0	0	0	0	0	9770.7	9770.7	0	0	0	0	0	0	0	0	0	0	1.9	1.9	1.9	0	0	1	1	1	0	0	1	1	1	0	0	By MS/MS	By MS/MS	By MS/MS			30201	30201	0	0	34521	34521	0	0	90919	90919	0	0	0	0	0	0	0	0	0	0	0	0	0	0	0	0	0	0	0	0	0	0	0	0	0						0	0	0	0	0	0	0	0	0	0	0	0	0	0	0	0	0	0	0	0	NaN	NaN	NaN	NaN	NaN	NaN	NaN	NaN	NaN	NaN	0	0	0	0	0	0	0	0	0	0	NaN	NaN	NaN	NaN	NaN	NaN	NaN	NaN	NaN	NaN	0	0	0	0	0	0	0	0	0	0	NaN	NaN	NaN	NaN	NaN	NaN	NaN	NaN	NaN	NaN	0	0	0	0	0	0	0	0	0	0	NaN	NaN	NaN	NaN	NaN	NaN	NaN	NaN	NaN	NaN	0	0	0	0	0	0	0	0	0	0	NaN	NaN	NaN	NaN	NaN	NaN	NaN	NaN	NaN	NaN	0	0	0	0	0	0	0	0	0	0	NaN	NaN	NaN	NaN	NaN	NaN	NaN	NaN	NaN	NaN	0	0	0	0	0	0	0	0	0	0	NaN	NaN	NaN	NaN	NaN	NaN	NaN	NaN	NaN	NaN	NaN	NaN	NaN	NaN	NaN	NaN	NaN	NaN	NaN	NaN	0	0	0	0	0	0	0	0	0	0	NaN	NaN	NaN	NaN	NaN	NaN	NaN	NaN	NaN	NaN	NaN	NaN	NaN	NaN	NaN	NaN	NaN	NaN	NaN	NaN	0	0	0	0	0	0	0	0	0	0	NaN	NaN	NaN	NaN	NaN	NaN	NaN	NaN	NaN	NaN	NaN	NaN	NaN	NaN	NaN	NaN	NaN	NaN	NaN	NaN	0	0	0	0	0	0	0	0	0	0
1931	YJL217W	YJL217W	REE1	21.966	9	9	52	0	70.2	1	NaN	NaN	NaN	NaN	0.71444	-0.485115	0.810598	-0.302942	0.79924	-0.3233	11.1	40.9	29.8	25.8	32.8	2	6	5	4	4	2	6	5	4	4	By MS/MS	By MS/MS	By MS/MS	By MS/MS	By MS/MS	8113800	8113800	0	0	47354000	47354000	0	0	36723000	36239000	0	484280	12641000	11842000	390270	409030	11075000	8709000	1476500	890050	676150	676150	0	0	3946200	3946200	0	0	3060300	3019900	0	40357	1053400	986810	32523	34086	922950	725750	123040	74171	28.3	23.7	32.8	29.8	40.9	4	4	5	5	6	4	4	5	5	6	By MS/MS	By MS/MS	By MS/MS	By MS/MS	By MS/MS	1649900	1649900	0	0	1420100	1420100	0	0	7292300	7292300	0	0	4444300	3774000	280090	390170	1830700	1452200	183620	194900	28.3	26.3	36.9	15.2	31.8	4	4	5	3	5	4	4	5	3	5	By MS/MS	By MS/MS	By MS/MS	By MS/MS	By MS/MS	556100	556100	0	0	605670	605670	0	0	915550	858180	31576	25794	282690	264150	9102.8	9437	425890	345010	46255	34630	NaN	NaN	NaN	0.10819	0.20746	NaN	NaN	NaN	NaN	20.637	0	0	0	1	2	0	0	0	0	0	NaN	NaN	NaN	0.076508	0.16254	NaN	NaN	NaN	1.9096	5.0097	0	0	0	3	3	0	0	0	0	0	NaN	NaN	0.061262	0.11328	0.20935	NaN	NaN	40.347	NaN	11.122	0	0	2	1	2	0	0	0	0	0	NaN	NaN	NaN	0.088258	0.10716	NaN	NaN	NaN	NaN	8.7799	0	0	0	1	2	0	0	0	0	0	NaN	NaN	NaN	0.1162	0.20219	NaN	NaN	NaN	7.0682	8.5798	0	0	0	3	3	0	0	0	0	0	NaN	NaN	0.044093	0.070385	0.14513	NaN	NaN	26.986	NaN	15.406	0	0	2	1	2	0	0	0	0	0	NaN	NaN	NaN	0.8083	0.5228	NaN	NaN	NaN	0.735829	0.508426	NaN	NaN	NaN	0.89147	0.58262	NaN	NaN	NaN	NaN	33.658	0	0	0	1	2	0	0	0	0	0	NaN	NaN	NaN	0.780762	0.959417	NaN	NaN	NaN	1.05435	1.31392	NaN	NaN	NaN	0.819068	1.10767	NaN	NaN	NaN	2.89	15.212	0	0	0	3	3	0	0	0	0	0	NaN	NaN	0.69386	0.65375	0.6927	NaN	NaN	0.549311	0.586722	0.688936	NaN	NaN	0.71444	0.72944	0.79111	NaN	NaN	21.485	NaN	16.983	0	0	2	1	2	0	0	0	0	0
1932	YJR001W	YJR001W	AVT1	65.345	8	8	19.6	0	72.145		NaN	NaN	NaN	NaN	NaN	NaN	NaN	NaN	NaN	NaN	4.7	9	8.5	1.5	1.5	2	3	3	1	1	2	3	3	1	1	By MS/MS	By MS/MS	By MS/MS	By MS/MS	By MS/MS	1720300	1720300	0	0	3187800	3187800	0	0	1301000	1301000	0	0	694360	694360	0	0	629140	629140	0	0	68814	68814	0	0	127510	127510	0	0	52040	52040	0	0	27774	27774	0	0	25165	25165	0	0	1.7	1.7	9.1	1.7	1.7	1	1	4	1	1	1	1	4	1	1	By MS/MS	By MS/MS	By MS/MS	By MS/MS	By MS/MS	55791	55791	0	0	151270	151270	0	0	240970	240970	0	0	191850	191850	0	0	39189	39189	0	0	4.7	8.3	1.7	0	0	2	4	1	0	0	2	4	1	0	0	By MS/MS	By MS/MS	By MS/MS			8783.7	8783.7	0	0	104870	104870	0	0	36276	36276	0	0	0	0	0	0	0	0	0	0	NaN	NaN	NaN	NaN	NaN	NaN	NaN	NaN	NaN	NaN	0	0	0	0	0	0	0	0	0	0	NaN	NaN	NaN	NaN	NaN	NaN	NaN	NaN	NaN	NaN	0	0	0	0	0	0	0	0	0	0	NaN	NaN	NaN	NaN	NaN	NaN	NaN	NaN	NaN	NaN	0	0	0	0	0	0	0	0	0	0	NaN	NaN	NaN	NaN	NaN	NaN	NaN	NaN	NaN	NaN	0	0	0	0	0	0	0	0	0	0	NaN	NaN	NaN	NaN	NaN	NaN	NaN	NaN	NaN	NaN	0	0	0	0	0	0	0	0	0	0	NaN	NaN	NaN	NaN	NaN	NaN	NaN	NaN	NaN	NaN	0	0	0	0	0	0	0	0	0	0	NaN	NaN	NaN	NaN	NaN	NaN	NaN	NaN	NaN	NaN	NaN	NaN	NaN	NaN	NaN	NaN	NaN	NaN	NaN	NaN	0	0	0	0	0	0	0	0	0	0	NaN	NaN	NaN	NaN	NaN	NaN	NaN	NaN	NaN	NaN	NaN	NaN	NaN	NaN	NaN	NaN	NaN	NaN	NaN	NaN	0	0	0	0	0	0	0	0	0	0	NaN	NaN	NaN	NaN	NaN	NaN	NaN	NaN	NaN	NaN	NaN	NaN	NaN	NaN	NaN	NaN	NaN	NaN	NaN	NaN	0	0	0	0	0	0	0	0	0	0
1933	YJR002W	YJR002W	MPP10	66.952	21	21	45	0	283.7	3	NaN	NaN	NaN	NaN	1.5651	0.646255	0.996699	-0.00477013	1.01444	0.0206829	9.8	21.8	17.7	7.1	8.4	5	9	7	4	5	5	9	7	4	5	By MS/MS	By MS/MS	By MS/MS	By MS/MS	By MS/MS	9150600	9150600	0	0	35354000	35354000	0	0	26430000	24707000	431340	1291900	10242000	8682600	627120	932650	14967000	11257000	1766500	1943400	257370	257370	0	0	1262700	1262700	0	0	611540	588440	0	23095	282610	226900	22397	33309	534550	402050	63089	69408	19.4	19.4	31.4	17.4	16.2	9	9	12	8	7	9	9	12	8	7	By MS/MS	By MS/MS	By MS/MS	By MS/MS	By MS/MS	860540	860540	0	0	1408400	1408400	0	0	3354400	3354400	0	0	3561300	3149100	151830	260350	1049200	796980	125010	127200	11.8	16.4	14.7	5.4	6.1	6	8	7	3	3	6	8	7	3	3	By MS/MS	By MS/MS	By MS/MS	By MS/MS	By MS/MS	2671500	148850	99836	2422800	275850	275850	0	0	258250	235260	7811.4	15185	39884	39884	0	0	48082	36467	6785.7	4829.8	NaN	NaN	0.054205	0.12878	0.21341	NaN	NaN	NaN	19.715	11.558	0	0	1	2	3	0	0	0	0	0	NaN	NaN	NaN	0.13992	0.23027	NaN	NaN	NaN	23.957	11.035	0	0	0	4	6	0	0	0	0	0	NaN	NaN	0.076071	NaN	0.26976	NaN	NaN	NaN	NaN	NaN	0	0	1	0	1	0	0	0	0	0	NaN	NaN	0.090543	0.13912	0.21062	NaN	NaN	NaN	24.801	14.918	0	0	1	2	3	0	0	0	0	0	NaN	NaN	NaN	0.144	0.23085	NaN	NaN	NaN	31.33	19.953	0	0	0	4	6	0	0	0	0	0	NaN	NaN	0.2734	NaN	0.30665	NaN	NaN	NaN	NaN	NaN	0	0	1	0	1	0	0	0	0	0	NaN	NaN	1.4614	0.9985	0.92371	NaN	NaN	1.20792	0.908976	0.898313	NaN	NaN	1.5651	1.0852	1.0366	NaN	NaN	NaN	1.6702	24.326	0	0	1	2	3	0	0	0	0	0	NaN	NaN	NaN	0.846167	0.889601	NaN	NaN	NaN	1.14268	1.21831	NaN	NaN	NaN	0.915416	0.992753	NaN	NaN	NaN	18.544	7.8319	0	0	0	4	6	0	0	0	0	0	NaN	NaN	NaN	NaN	NaN	NaN	NaN	NaN	NaN	NaN	NaN	NaN	NaN	NaN	NaN	NaN	NaN	NaN	NaN	NaN	0	0	0	0	0	0	0	0	0	0
1934	YJR003C	YJR003C	MRX12	59.765	7	7	16.8	0	6.8519		NaN	NaN	NaN	NaN	0.93638	-0.0948339	NaN	NaN	NaN	NaN	6.4	2.3	1.9	0	2.5	3	1	1	0	1	3	1	1	0	1	By MS/MS	By MS/MS	By MS/MS		By MS/MS	555150	555150	0	0	1907200	1907200	0	0	1218300	1218300	0	0	0	0	0	0	606760	606760	0	0	19827	19827	0	0	68115	68115	0	0	43512	43512	0	0	0	0	0	0	21670	21670	0	0	0	1.5	7.3	0	0	0	1	2	0	0	0	1	2	0	0		By MS/MS	By MS/MS			0	0	0	0	1759500	1759500	0	0	262230	262230	0	0	0	0	0	0	0	0	0	0	2.5	6.7	3.7	0	0	1	3	2	0	0	1	3	2	0	0	By MS/MS	By MS/MS	By MS/MS			17128	17128	0	0	30807	30807	0	0	0	0	0	0	0	0	0	0	0	0	0	0	NaN	NaN	NaN	NaN	NaN	NaN	NaN	NaN	NaN	NaN	0	0	0	0	0	0	0	0	0	0	NaN	NaN	NaN	NaN	NaN	NaN	NaN	NaN	NaN	NaN	0	0	0	0	0	0	0	0	0	0	NaN	NaN	0.041714	NaN	NaN	NaN	NaN	NaN	NaN	NaN	0	0	1	0	0	0	0	0	0	0	NaN	NaN	NaN	NaN	NaN	NaN	NaN	NaN	NaN	NaN	0	0	0	0	0	0	0	0	0	0	NaN	NaN	NaN	NaN	NaN	NaN	NaN	NaN	NaN	NaN	0	0	0	0	0	0	0	0	0	0	NaN	NaN	0.03887	NaN	NaN	NaN	NaN	NaN	NaN	NaN	0	0	1	0	0	0	0	0	0	0	NaN	NaN	NaN	NaN	NaN	NaN	NaN	NaN	NaN	NaN	NaN	NaN	NaN	NaN	NaN	NaN	NaN	NaN	NaN	NaN	0	0	0	0	0	0	0	0	0	0	NaN	NaN	NaN	NaN	NaN	NaN	NaN	NaN	NaN	NaN	NaN	NaN	NaN	NaN	NaN	NaN	NaN	NaN	NaN	NaN	0	0	0	0	0	0	0	0	0	0	NaN	NaN	0.93987	NaN	NaN	NaN	NaN	0.744071	NaN	NaN	NaN	NaN	0.93638	NaN	NaN	NaN	NaN	NaN	NaN	NaN	0	0	1	0	0	0	0	0	0	0
1935	YJR005W	YJR005W	APL1	80.452	6	6	11.1	0	3.0326		NaN	NaN	NaN	NaN	1.7942	0.843341	NaN	NaN	NaN	NaN	1.6	3.7	3.7	1.6	1.6	1	2	2	1	1	1	2	2	1	1	By MS/MS	By MS/MS	By MS/MS	By MS/MS	By MS/MS	206210	206210	0	0	1774000	1774000	0	0	937120	937120	0	0	150100	150100	0	0	136930	136930	0	0	5573.3	5573.3	0	0	47945	47945	0	0	25327	25327	0	0	4056.7	4056.7	0	0	3700.8	3700.8	0	0	1.6	0	1.6	1	0	1	0	1	1	0	1	0	1	1	0	By MS/MS		By MS/MS	By MS/MS		5777.2	5777.2	0	0	0	0	0	0	163480	163480	0	0	200340	67924	37034	95386	0	0	0	0	1.6	0	3.7	0	0	1	0	2	0	0	1	0	2	0	0	By MS/MS		By MS/MS			0	0	0	0	0	0	0	0	42121	25823	6253.2	10045	0	0	0	0	0	0	0	0	NaN	NaN	NaN	NaN	NaN	NaN	NaN	NaN	NaN	NaN	0	0	0	0	0	0	0	0	0	0	NaN	NaN	NaN	NaN	NaN	NaN	NaN	NaN	NaN	NaN	0	0	0	0	0	0	0	0	0	0	NaN	NaN	0.46333	NaN	NaN	NaN	NaN	NaN	NaN	NaN	0	0	1	0	0	0	0	0	0	0	NaN	NaN	NaN	NaN	NaN	NaN	NaN	NaN	NaN	NaN	0	0	0	0	0	0	0	0	0	0	NaN	NaN	NaN	NaN	NaN	NaN	NaN	NaN	NaN	NaN	0	0	0	0	0	0	0	0	0	0	NaN	NaN	0.70524	NaN	NaN	NaN	NaN	NaN	NaN	NaN	0	0	1	0	0	0	0	0	0	0	NaN	NaN	NaN	NaN	NaN	NaN	NaN	NaN	NaN	NaN	NaN	NaN	NaN	NaN	NaN	NaN	NaN	NaN	NaN	NaN	0	0	0	0	0	0	0	0	0	0	NaN	NaN	NaN	NaN	NaN	NaN	NaN	NaN	NaN	NaN	NaN	NaN	NaN	NaN	NaN	NaN	NaN	NaN	NaN	NaN	0	0	0	0	0	0	0	0	0	0	NaN	NaN	1.8401	NaN	NaN	NaN	NaN	1.45676	NaN	NaN	NaN	NaN	1.7942	NaN	NaN	NaN	NaN	NaN	NaN	NaN	0	0	1	0	0	0	0	0	0	0
1936	YJR006W	YJR006W	POL31	55.295	5	5	11.9	0	16.56		NaN	NaN	NaN	NaN	NaN	NaN	NaN	NaN	NaN	NaN	1.8	1.8	1.8	1.8	1.8	1	1	1	1	1	1	1	1	1	1	By MS/MS	By MS/MS	By MS/MS	By MS/MS	By MS/MS	415060	415060	0	0	1524800	1524800	0	0	1920000	1920000	0	0	521350	521350	0	0	660640	660640	0	0	15373	15373	0	0	56473	56473	0	0	71112	71112	0	0	19309	19309	0	0	24468	24468	0	0	8.2	7	1.8	8.2	3.7	3	3	1	3	2	3	3	1	3	2	By MS/MS	By MS/MS	By MS/MS	By MS/MS	By MS/MS	68600	68600	0	0	107110	107110	0	0	46007	46007	0	0	182170	182170	0	0	40856	40856	0	0	0	1.8	1.8	0	1.8	0	1	1	0	1	0	1	1	0	1		By MS/MS	By MS/MS		By MS/MS	0	0	0	0	17436	17436	0	0	16157	16157	0	0	0	0	0	0	4958.6	4958.6	0	0	NaN	NaN	NaN	NaN	NaN	NaN	NaN	NaN	NaN	NaN	0	0	0	0	0	0	0	0	0	0	NaN	NaN	NaN	NaN	NaN	NaN	NaN	NaN	NaN	NaN	0	0	0	0	0	0	0	0	0	0	NaN	NaN	NaN	NaN	NaN	NaN	NaN	NaN	NaN	NaN	0	0	0	0	0	0	0	0	0	0	NaN	NaN	NaN	NaN	NaN	NaN	NaN	NaN	NaN	NaN	0	0	0	0	0	0	0	0	0	0	NaN	NaN	NaN	NaN	NaN	NaN	NaN	NaN	NaN	NaN	0	0	0	0	0	0	0	0	0	0	NaN	NaN	NaN	NaN	NaN	NaN	NaN	NaN	NaN	NaN	0	0	0	0	0	0	0	0	0	0	NaN	NaN	NaN	NaN	NaN	NaN	NaN	NaN	NaN	NaN	NaN	NaN	NaN	NaN	NaN	NaN	NaN	NaN	NaN	NaN	0	0	0	0	0	0	0	0	0	0	NaN	NaN	NaN	NaN	NaN	NaN	NaN	NaN	NaN	NaN	NaN	NaN	NaN	NaN	NaN	NaN	NaN	NaN	NaN	NaN	0	0	0	0	0	0	0	0	0	0	NaN	NaN	NaN	NaN	NaN	NaN	NaN	NaN	NaN	NaN	NaN	NaN	NaN	NaN	NaN	NaN	NaN	NaN	NaN	NaN	0	0	0	0	0	0	0	0	0	0
1937	YJR007W	YJR007W	SUI2	34.717	18	18	63.5	0	323.31	1	NaN	NaN	0.895126	-0.159838	1.15805	0.211699	0.992692	-0.0105814	1.02768	0.0393972	37.2	50.7	47	36.8	43.8	8	12	12	9	12	8	12	12	9	12	By MS/MS	By MS/MS	By MS/MS	By MS/MS	By MS/MS	51551000	51551000	0	0	234900000	226860000	4070400	3960700	188770000	179730000	3187700	5856500	82407000	69220000	5935300	7250900	117300000	93199000	11511000	12586000	2454800	2454800	0	0	12275000	11825000	225160	225240	10106000	9553300	209560	342760	4309300	3610600	319200	379510	6353500	5007400	659590	686480	40.5	55.6	51.3	47.4	53.3	11	14	12	12	13	11	14	12	12	13	By MS/MS	By MS/MS	By MS/MS	By MS/MS	By MS/MS	6397200	6397200	0	0	12471000	11928000	196890	346530	18482000	18288000	149230	44461	30338000	24575000	2711400	3051500	12037000	9526800	1120500	1390000	31.2	31.6	50	36.5	30.9	8	7	12	9	8	8	7	12	9	8	By MS/MS	By MS/MS	By MS/MS	By MS/MS	By MS/MS	2457700	2457700	0	0	2790700	2738000	21783	30923	4213000	3836800	167380	208910	1945100	1624400	159530	161220	1565100	1147700	233100	184290	NaN	0.051261	0.061232	0.10716	0.17015	NaN	101.33	22.248	25.669	7.0955	0	3	3	7	10	0	0	0	0	0	NaN	0.026161	0.09594	0.11268	0.17671	NaN	20.889	NaN	13.416	13.148	0	5	1	9	14	0	0	0	0	0	NaN	0.032542	0.056789	0.10931	0.17153	NaN	NaN	19.853	16.601	0.95977	0	1	5	8	7	0	0	0	0	0	NaN	0.024871	0.057105	0.10619	0.16779	NaN	23.413	13.071	14.565	10.159	0	3	3	7	10	0	0	0	0	0	NaN	0.033284	0.028009	0.13406	0.20543	NaN	21.762	NaN	20.331	13.976	0	5	1	9	14	0	0	0	0	0	NaN	0.026077	0.059409	0.10354	0.1617	NaN	NaN	11	6.8857	6.5026	0	1	5	8	7	0	0	0	0	0	NaN	0.90578	0.91293	0.99771	1.0048	NaN	0.81873	0.754582	0.908257	0.977173	NaN	0.86444	0.90547	1.0485	1.1026	NaN	106.02	33.867	18.103	14.9	0	3	3	7	10	0	0	0	0	0	NaN	0.657289	1.71353	0.850919	0.841468	NaN	0.852867	2.59276	1.14909	1.15239	NaN	0.93668	1.64163	0.935804	0.970403	NaN	27.555	NaN	16.626	11.818	0	5	1	9	14	0	0	0	0	0	NaN	0.89812	1.0391	0.94796	0.93242	NaN	0.642636	0.822629	0.850767	0.927353	NaN	0.88578	1.0448	0.99699	1.0144	NaN	NaN	24.821	10.856	7.4392	0	1	5	8	7	0	0	0	0	0
1938	YJR008W	YJR008W	MHO1	38.481	1	1	3.6	0.0020686	2.0674		NaN	NaN	NaN	NaN	NaN	NaN	NaN	NaN	NaN	NaN	0	3.6	3.6	0	0	0	1	1	0	0	0	1	1	0	0		By MS/MS	By MS/MS			0	0	0	0	4660300	4660300	0	0	5842900	5842900	0	0	0	0	0	0	0	0	0	0	38879	38879	0	0	0	0	0	0	265590	265590	0	0	0	0	0	0	0	0	0	0	3.6	0	3.6	3.6	0	1	0	1	1	0	1	0	1	1	0	By MS/MS		By MS/MS	By MS/MS		148500	148500	0	0	0	0	0	0	335440	335440	0	0	453420	453420	0	0	0	0	0	0	0	0	0	0	0	0	0	0	0	0	0	0	0	0	0						266890	266890	0	0	0	0	0	0	0	0	0	0	0	0	0	0	0	0	0	0	NaN	NaN	NaN	NaN	NaN	NaN	NaN	NaN	NaN	NaN	0	0	0	0	0	0	0	0	0	0	NaN	NaN	NaN	NaN	NaN	NaN	NaN	NaN	NaN	NaN	0	0	0	0	0	0	0	0	0	0	NaN	NaN	NaN	NaN	NaN	NaN	NaN	NaN	NaN	NaN	0	0	0	0	0	0	0	0	0	0	NaN	NaN	NaN	NaN	NaN	NaN	NaN	NaN	NaN	NaN	0	0	0	0	0	0	0	0	0	0	NaN	NaN	NaN	NaN	NaN	NaN	NaN	NaN	NaN	NaN	0	0	0	0	0	0	0	0	0	0	NaN	NaN	NaN	NaN	NaN	NaN	NaN	NaN	NaN	NaN	0	0	0	0	0	0	0	0	0	0	NaN	NaN	NaN	NaN	NaN	NaN	NaN	NaN	NaN	NaN	NaN	NaN	NaN	NaN	NaN	NaN	NaN	NaN	NaN	NaN	0	0	0	0	0	0	0	0	0	0	NaN	NaN	NaN	NaN	NaN	NaN	NaN	NaN	NaN	NaN	NaN	NaN	NaN	NaN	NaN	NaN	NaN	NaN	NaN	NaN	0	0	0	0	0	0	0	0	0	0	NaN	NaN	NaN	NaN	NaN	NaN	NaN	NaN	NaN	NaN	NaN	NaN	NaN	NaN	NaN	NaN	NaN	NaN	NaN	NaN	0	0	0	0	0	0	0	0	0	0
1939	YJR009C	YJR009C	TDH2	35.846	27	7	84	0	133.57	1	NaN	NaN	1.24453	0.315598	1.02356	0.0335982	0.753306	-0.408692	0.750591	-0.413902	47.9	59	59	59	66	15	18	18	18	19	1	3	3	3	4	By MS/MS	By MS/MS	By MS/MS	By MS/MS	By MS/MS	1868600	1868600	0	0	260470000	260070000	164170	233900	132360000	121940000	4838100	5580600	84212000	66261000	10098000	7853600	91650000	61436000	17946000	12268000	93431	93431	0	0	13023000	13004000	8208.5	11695	6617800	6096900	241900	279030	4210600	3313000	504880	392680	4582500	3071800	897320	613420	59	56.6	81.3	59.3	59	18	17	23	20	18	3	1	6	4	3	By MS/MS	By MS/MS	By MS/MS	By MS/MS	By MS/MS	4473900	4473900	0	0	671250	671250	0	0	32848000	32112000	0	736500	21876000	19070000	676260	2129600	4912800	3707100	389990	815740	45.2	56.6	56.6	74.1	76.5	14	17	17	18	21	1	3	3	4	6	By MS/MS	By MS/MS	By MS/MS	By MS/MS	By MS/MS	3182600	3182600	0	0	1955000	1903700	21799	29498	1942000	1798800	63252	79969	1474800	1181500	168860	124420	1753400	1199800	315120	238470	NaN	0.015962	0.042709	0.14345	0.27768	NaN	NaN	3.3042	5.1465	6.8666	0	1	2	2	2	0	0	0	0	0	NaN	NaN	NaN	0.083251	0.16155	NaN	NaN	NaN	15.919	3.6406	0	0	0	2	2	0	0	0	0	0	NaN	0.011104	0.038479	0.33566	0.73852	NaN	NaN	NaN	127.89	76.994	0	1	1	2	3	0	0	0	0	0	NaN	0.022335	0.043129	0.092133	0.16432	NaN	NaN	9.2575	18.381	8.1082	0	1	2	2	2	0	0	0	0	0	NaN	NaN	NaN	0.10977	0.20736	NaN	NaN	NaN	1.3421	0.57358	0	0	0	2	2	0	0	0	0	0	NaN	0.013959	0.035631	0.24433	0.43884	NaN	NaN	NaN	134.2	80.251	0	1	1	2	3	0	0	0	0	0	NaN	1.2683	1.0219	0.68733	0.6517	NaN	1.14641	0.844651	0.625705	0.633781	NaN	1.2107	1.0527	0.74279	0.73408	NaN	NaN	1.7774	9.7137	3.4689	0	1	2	2	2	0	0	0	0	0	NaN	NaN	NaN	0.72812	0.724165	NaN	NaN	NaN	0.983265	0.991745	NaN	NaN	NaN	0.788146	0.823316	NaN	NaN	NaN	15.518	8.8754	0	0	0	2	2	0	0	0	0	0	NaN	1.2032	0.90495	0.67523	0.62469	NaN	0.860932	0.716426	0.606	0.621295	NaN	1.2793	0.99523	0.7302	0.69968	NaN	NaN	NaN	4.1773	10.505	0	1	1	2	3	0	0	0	0	0
1940	YJR010C-A	YJR010C-A	SPC1	10.819	2	2	21.3	0.00061444	2.7337	3	NaN	NaN	NaN	NaN	1.1361	0.18409	1.27518	0.350706	1.42902	0.515023	0	11.7	11.7	0	0	0	1	1	0	0	0	1	1	0	0		By MS/MS	By MS/MS			0	0	0	0	3903300	3903300	0	0	4293400	4293400	0	0	0	0	0	0	0	0	0	0	0	0	0	0	780670	780670	0	0	0	0	0	0	388510	314140	28419	45955	574310	376640	89144	108530	21.3	11.7	11.7	11.7	11.7	2	1	1	1	1	2	1	1	1	1	By MS/MS	By MS/MS	By MS/MS	By MS/MS	By MS/MS	910270	910270	0	0	467480	467480	0	0	841770	841770	0	0	3825700	3120100	377920	327710	1109300	759880	185240	164220	11.7	11.7	11.7	0	11.7	1	1	1	0	1	1	1	1	0	1	By MS/MS	By MS/MS	By MS/MS		By MS/MS	191710	191710	0	0	255800	255800	0	0	320290	280130	17365	22794	0	0	0	0	149360	99706	18757	30897	NaN	NaN	NaN	NaN	NaN	NaN	NaN	NaN	NaN	NaN	0	0	0	0	0	0	0	0	0	0	NaN	NaN	NaN	0.12832	0.27182	NaN	NaN	NaN	NaN	NaN	0	0	0	1	1	0	0	0	0	0	NaN	NaN	0.058784	NaN	0.23269	NaN	NaN	NaN	NaN	NaN	0	0	1	0	1	0	0	0	0	0	NaN	NaN	NaN	NaN	NaN	NaN	NaN	NaN	NaN	NaN	0	0	0	0	0	0	0	0	0	0	NaN	NaN	NaN	0.11839	0.22474	NaN	NaN	NaN	NaN	NaN	0	0	0	1	1	0	0	0	0	0	NaN	NaN	0.063724	NaN	0.26304	NaN	NaN	NaN	NaN	NaN	0	0	1	0	1	0	0	0	0	0	NaN	NaN	NaN	NaN	NaN	NaN	NaN	NaN	NaN	NaN	NaN	NaN	NaN	NaN	NaN	NaN	NaN	NaN	NaN	NaN	0	0	0	0	0	0	0	0	0	0	NaN	NaN	NaN	1.164	1.26421	NaN	NaN	NaN	1.57188	1.73133	NaN	NaN	NaN	1.27518	1.45438	NaN	NaN	NaN	NaN	NaN	0	0	0	1	1	0	0	0	0	0	NaN	NaN	1.1121	NaN	1.2293	NaN	NaN	0.880421	NaN	1.22262	NaN	NaN	1.1361	NaN	1.4041	NaN	NaN	NaN	NaN	NaN	0	0	1	0	1	0	0	0	0	0
1941	YJR011C	YJR011C		30.473	1	1	5	0.001198	2.2582		NaN	NaN	NaN	NaN	NaN	NaN	NaN	NaN	NaN	NaN	0	0	0	0	0	0	0	0	0	0	0	0	0	0	0						0	0	0	0	0	0	0	0	0	0	0	0	0	0	0	0	0	0	0	0	0	0	0	0	0	0	0	0	0	0	0	0	0	0	0	0	0	0	0	0	0	0	5	0	0	0	0	1	0	0	0	0	1	0	0			By MS/MS			0	0	0	0	0	0	0	0	106140	106140	0	0	0	0	0	0	0	0	0	0	5	0	0	0	0	1	0	0	0	0	1	0	0	0	0	By MS/MS					9054.6	9054.6	0	0	0	0	0	0	0	0	0	0	0	0	0	0	0	0	0	0	NaN	NaN	NaN	NaN	NaN	NaN	NaN	NaN	NaN	NaN	0	0	0	0	0	0	0	0	0	0	NaN	NaN	NaN	NaN	NaN	NaN	NaN	NaN	NaN	NaN	0	0	0	0	0	0	0	0	0	0	NaN	NaN	NaN	NaN	NaN	NaN	NaN	NaN	NaN	NaN	0	0	0	0	0	0	0	0	0	0	NaN	NaN	NaN	NaN	NaN	NaN	NaN	NaN	NaN	NaN	0	0	0	0	0	0	0	0	0	0	NaN	NaN	NaN	NaN	NaN	NaN	NaN	NaN	NaN	NaN	0	0	0	0	0	0	0	0	0	0	NaN	NaN	NaN	NaN	NaN	NaN	NaN	NaN	NaN	NaN	0	0	0	0	0	0	0	0	0	0	NaN	NaN	NaN	NaN	NaN	NaN	NaN	NaN	NaN	NaN	NaN	NaN	NaN	NaN	NaN	NaN	NaN	NaN	NaN	NaN	0	0	0	0	0	0	0	0	0	0	NaN	NaN	NaN	NaN	NaN	NaN	NaN	NaN	NaN	NaN	NaN	NaN	NaN	NaN	NaN	NaN	NaN	NaN	NaN	NaN	0	0	0	0	0	0	0	0	0	0	NaN	NaN	NaN	NaN	NaN	NaN	NaN	NaN	NaN	NaN	NaN	NaN	NaN	NaN	NaN	NaN	NaN	NaN	NaN	NaN	0	0	0	0	0	0	0	0	0	0
1942	YJR012C	YJR012C		23.19	1	1	4.8	0.0049361	1.7978		NaN	NaN	NaN	NaN	NaN	NaN	NaN	NaN	NaN	NaN	4.8	4.8	4.8	0	0	1	1	1	0	0	1	1	1	0	0	By MS/MS	By MS/MS	By MS/MS			681310	681310	0	0	2132300	2132300	0	0	929180	929180	0	0	0	0	0	0	0	0	0	0	61938	61938	0	0	193840	193840	0	0	84471	84471	0	0	0	0	0	0	0	0	0	0	0	0	0	0	4.8	0	0	0	0	1	0	0	0	0	1					By MS/MS	0	0	0	0	0	0	0	0	0	0	0	0	0	0	0	0	78773	78773	0	0	0	0	0	0	0	0	0	0	0	0	0	0	0	0	0						0	0	0	0	0	0	0	0	0	0	0	0	0	0	0	0	0	0	0	0	NaN	NaN	NaN	NaN	NaN	NaN	NaN	NaN	NaN	NaN	0	0	0	0	0	0	0	0	0	0	NaN	NaN	NaN	NaN	NaN	NaN	NaN	NaN	NaN	NaN	0	0	0	0	0	0	0	0	0	0	NaN	NaN	NaN	NaN	NaN	NaN	NaN	NaN	NaN	NaN	0	0	0	0	0	0	0	0	0	0	NaN	NaN	NaN	NaN	NaN	NaN	NaN	NaN	NaN	NaN	0	0	0	0	0	0	0	0	0	0	NaN	NaN	NaN	NaN	NaN	NaN	NaN	NaN	NaN	NaN	0	0	0	0	0	0	0	0	0	0	NaN	NaN	NaN	NaN	NaN	NaN	NaN	NaN	NaN	NaN	0	0	0	0	0	0	0	0	0	0	NaN	NaN	NaN	NaN	NaN	NaN	NaN	NaN	NaN	NaN	NaN	NaN	NaN	NaN	NaN	NaN	NaN	NaN	NaN	NaN	0	0	0	0	0	0	0	0	0	0	NaN	NaN	NaN	NaN	NaN	NaN	NaN	NaN	NaN	NaN	NaN	NaN	NaN	NaN	NaN	NaN	NaN	NaN	NaN	NaN	0	0	0	0	0	0	0	0	0	0	NaN	NaN	NaN	NaN	NaN	NaN	NaN	NaN	NaN	NaN	NaN	NaN	NaN	NaN	NaN	NaN	NaN	NaN	NaN	NaN	0	0	0	0	0	0	0	0	0	0
1943	YJR014W	YJR014W	TMA22	22.495	8	8	52.5	0	141.13	1	NaN	NaN	0.65365	-0.61341	1.12494	0.169845	1.0551	0.077379	0.996581	-0.00494032	13.6	30.3	18.2	18.2	13.6	2	4	3	3	2	2	4	3	3	2	By MS/MS	By MS/MS	By MS/MS	By MS/MS	By MS/MS	12081000	12081000	0	0	40998000	40998000	0	0	28215000	26529000	387170	1298600	16053000	14457000	481330	1114500	17100000	12992000	2500100	1607800	1342300	1342300	0	0	4555300	4555300	0	0	3135000	2947700	43019	144280	1783700	1606300	53481	123840	1604800	1254400	211680	138710	8.6	8.6	44.4	24.7	18.2	1	1	6	4	3	1	1	6	4	3	By MS/MS	By MS/MS	By MS/MS	By MS/MS	By MS/MS	2112000	2112000	0	0	2801400	2801400	0	0	9444100	9444100	0	0	7345700	6528600	221700	595420	2580200	2037800	270860	271460	17.2	18.2	18.2	18.2	18.2	3	3	3	3	3	3	3	3	3	3	By MS/MS	By MS/MS	By MS/MS	By MS/MS	By MS/MS	701480	701480	0	0	1132700	1102400	17579	12782	895140	840060	15143	39936	528570	471340	13562	43664	603680	519590	26785	57305	NaN	NaN	0.050029	0.10138	0.23658	NaN	NaN	NaN	NaN	12.312	0	0	1	1	2	0	0	0	0	0	NaN	NaN	NaN	0.12309	0.17431	NaN	NaN	NaN	NaN	29.603	0	0	0	1	2	0	0	0	0	0	NaN	0.041268	0.056685	0.10792	0.1576	NaN	NaN	NaN	NaN	NaN	0	1	1	1	1	0	0	0	0	0	NaN	NaN	0.057869	0.093457	0.20343	NaN	NaN	NaN	NaN	3.3326	0	0	1	1	2	0	0	0	0	0	NaN	NaN	NaN	0.13385	0.21399	NaN	NaN	NaN	NaN	5.581	0	0	0	1	2	0	0	0	0	0	NaN	0.02603	0.05938	0.11847	0.16743	NaN	NaN	NaN	NaN	NaN	0	1	1	1	1	0	0	0	0	0	NaN	NaN	1.2323	0.85723	0.79219	NaN	NaN	1.01856	0.780372	0.770409	NaN	NaN	1.2081	0.88061	0.87335	NaN	NaN	NaN	NaN	10.926	0	0	1	1	2	0	0	0	0	0	NaN	NaN	NaN	1.01141	0.855871	NaN	NaN	NaN	1.36582	1.17212	NaN	NaN	NaN	1.06945	0.986777	NaN	NaN	NaN	NaN	20.021	0	0	0	1	2	0	0	0	0	0	NaN	0.68003	1.0591	1.1919	1.0569	NaN	0.486585	0.838462	1.0697	1.05116	NaN	0.65365	1.0475	1.2472	1.1485	NaN	NaN	NaN	NaN	NaN	0	1	1	1	1	0	0	0	0	0
1944	YJR016C	YJR016C	ILV3	62.86	36	36	72.8	0	323.31	1	NaN	NaN	1.02294	0.0327275	1.08163	0.113207	0.997745	-0.00325765	1.03529	0.0500314	35.7	41.7	40.2	36.4	39.8	16	18	19	16	18	16	18	19	16	18	By MS/MS	By MS/MS	By MS/MS	By MS/MS	By MS/MS	222860000	222860000	0	0	671450000	669430000	1456900	567520	502580000	479320000	11457000	11809000	218770000	188300000	14525000	15943000	302780000	215250000	45120000	42403000	7933700	7933700	0	0	20460000	20388000	52033	20269	17891000	17060000	409170	421760	7769100	6725000	518760	525360	10813000	7687600	1611400	1514400	42.2	39.7	63.1	52.8	41.4	20	18	27	23	21	20	18	27	23	21	By MS/MS	By MS/MS	By MS/MS	By MS/MS	By MS/MS	14858000	14858000	0	0	15849000	15764000	32203	52515	41047000	40891000	97718	59176	38264000	32277000	2466500	3520300	17510000	13001000	1790800	2717600	36.4	50.4	37.1	35	38.5	17	22	17	15	17	17	22	17	15	17	By MS/MS	By MS/MS	By MS/MS	By MS/MS	By MS/MS	3302800	3302800	0	0	5874000	5852800	8041.1	13192	5472000	5096800	215780	159490	2706500	2282000	203710	220810	2859300	1918500	475000	465880	NaN	0.01833	0.039988	0.11961	0.24177	NaN	NaN	43.381	11.326	19.154	0	1	9	10	20	0	0	0	0	0	NaN	0.010957	0.014417	0.11544	0.18628	NaN	6.0642	NaN	23.639	12.925	0	2	1	17	19	0	0	0	0	0	NaN	0.0067999	0.040768	0.11471	0.21445	NaN	NaN	42.907	13.038	11.68	0	1	12	12	12	0	0	0	0	0	NaN	0.011929	0.038487	0.1136	0.19683	NaN	NaN	10.207	12.319	13.444	0	1	9	10	20	0	0	0	0	0	NaN	0.014063	0.013834	0.10872	0.19308	NaN	0.18236	NaN	11.159	8.443	0	2	1	17	19	0	0	0	0	0	NaN	0.010734	0.037861	0.1088	0.20222	NaN	NaN	9.1882	13.346	16.556	0	1	12	12	12	0	0	0	0	0	NaN	0.64487	1.0174	0.94401	0.84242	NaN	0.582895	0.840931	0.859372	0.819258	NaN	0.61585	1.0398	0.97767	0.95908	NaN	NaN	47.713	13.607	15.366	0	1	9	10	20	0	0	0	0	0	NaN	0.842744	1.27121	0.953925	0.943396	NaN	1.0935	1.92349	1.2882	1.29198	NaN	1.19229	1.23667	1.04421	1.10011	NaN	12.522	NaN	14.955	13.973	0	2	1	17	19	0	0	0	0	0	NaN	1.4659	0.93097	0.88801	0.94669	NaN	1.0489	0.737025	0.796964	0.941546	NaN	1.4578	0.98408	0.97292	1.0517	NaN	NaN	42.973	18.019	16.087	0	1	12	12	12	0	0	0	0	0
1945	YJR017C	YJR017C	ESS1	19.404	8	8	51.2	0	59.554		NaN	NaN	NaN	NaN	NaN	NaN	1.04621	0.065174	1.28742	0.364478	19.4	34.7	24.7	14.1	14.1	2	5	3	2	2	2	5	3	2	2	By MS/MS	By MS/MS	By MS/MS	By MS/MS	By MS/MS	1455700	1455700	0	0	30163000	30163000	0	0	9059800	9059800	0	0	2128000	2128000	0	0	3506600	3506600	0	0	121310	121310	0	0	2513600	2513600	0	0	904160	754980	149180	0	177330	177330	0	0	292220	292220	0	0	29.4	24.1	41.2	29.4	29.4	4	4	6	4	4	4	4	6	4	4	By MS/MS	By MS/MS	By MS/MS	By MS/MS	By MS/MS	560260	560260	0	0	1343000	1343000	0	0	3852100	3852100	0	0	662950	662950	0	0	1021800	792080	120130	109630	19.4	34.1	18.8	8.8	0	2	5	3	1	0	2	5	3	1	0	By MS/MS	By MS/MS	By MS/MS	By MS/MS		61429	61429	0	0	641040	641040	0	0	212420	212420	0	0	41651	41651	0	0	0	0	0	0	NaN	NaN	NaN	NaN	NaN	NaN	NaN	NaN	NaN	NaN	0	0	0	0	0	0	0	0	0	0	NaN	NaN	NaN	0.1383	0.20325	NaN	NaN	NaN	NaN	2.5423	0	0	0	1	2	0	0	0	0	0	NaN	NaN	NaN	NaN	NaN	NaN	NaN	NaN	NaN	NaN	0	0	0	0	0	0	0	0	0	0	NaN	NaN	NaN	NaN	NaN	NaN	NaN	NaN	NaN	NaN	0	0	0	0	0	0	0	0	0	0	NaN	NaN	NaN	0.14243	0.17972	NaN	NaN	NaN	NaN	3.4826	0	0	0	1	2	0	0	0	0	0	NaN	NaN	NaN	NaN	NaN	NaN	NaN	NaN	NaN	NaN	0	0	0	0	0	0	0	0	0	0	NaN	NaN	NaN	NaN	NaN	NaN	NaN	NaN	NaN	NaN	NaN	NaN	NaN	NaN	NaN	NaN	NaN	NaN	NaN	NaN	0	0	0	0	0	0	0	0	0	0	NaN	NaN	NaN	0.969086	1.14193	NaN	NaN	NaN	1.30867	1.56387	NaN	NaN	NaN	1.04621	1.28742	NaN	NaN	NaN	NaN	1.8381	0	0	0	1	2	0	0	0	0	0	NaN	NaN	NaN	NaN	NaN	NaN	NaN	NaN	NaN	NaN	NaN	NaN	NaN	NaN	NaN	NaN	NaN	NaN	NaN	NaN	0	0	0	0	0	0	0	0	0	0
1946	YJR022W	YJR022W	LSM8	12.385	1	1	11	0.00090799	2.4499		NaN	NaN	NaN	NaN	NaN	NaN	NaN	NaN	NaN	NaN	0	0	0	0	0	0	0	0	0	0	0	0	0	0	0						0	0	0	0	0	0	0	0	0	0	0	0	0	0	0	0	0	0	0	0	0	0	0	0	0	0	0	0	0	0	0	0	0	0	0	0	0	0	0	0	0	0	0	0	0	0	0	0	0	0	0	0	0	0	0						0	0	0	0	0	0	0	0	0	0	0	0	0	0	0	0	0	0	0	0	11	0	11	11	0	1	0	1	1	0	1	0	1	1	0	By MS/MS		By MS/MS	By MS/MS		59606	59606	0	0	0	0	0	0	0	0	0	0	37383	37383	0	0	0	0	0	0	NaN	NaN	NaN	NaN	NaN	NaN	NaN	NaN	NaN	NaN	0	0	0	0	0	0	0	0	0	0	NaN	NaN	NaN	NaN	NaN	NaN	NaN	NaN	NaN	NaN	0	0	0	0	0	0	0	0	0	0	NaN	NaN	NaN	NaN	NaN	NaN	NaN	NaN	NaN	NaN	0	0	0	0	0	0	0	0	0	0	NaN	NaN	NaN	NaN	NaN	NaN	NaN	NaN	NaN	NaN	0	0	0	0	0	0	0	0	0	0	NaN	NaN	NaN	NaN	NaN	NaN	NaN	NaN	NaN	NaN	0	0	0	0	0	0	0	0	0	0	NaN	NaN	NaN	NaN	NaN	NaN	NaN	NaN	NaN	NaN	0	0	0	0	0	0	0	0	0	0	NaN	NaN	NaN	NaN	NaN	NaN	NaN	NaN	NaN	NaN	NaN	NaN	NaN	NaN	NaN	NaN	NaN	NaN	NaN	NaN	0	0	0	0	0	0	0	0	0	0	NaN	NaN	NaN	NaN	NaN	NaN	NaN	NaN	NaN	NaN	NaN	NaN	NaN	NaN	NaN	NaN	NaN	NaN	NaN	NaN	0	0	0	0	0	0	0	0	0	0	NaN	NaN	NaN	NaN	NaN	NaN	NaN	NaN	NaN	NaN	NaN	NaN	NaN	NaN	NaN	NaN	NaN	NaN	NaN	NaN	0	0	0	0	0	0	0	0	0	0
1947	YJR024C	YJR024C	MDE1	27.427	5	5	30.3	0	39.529		NaN	NaN	NaN	NaN	NaN	NaN	NaN	NaN	NaN	NaN	13.1	9.8	19.7	9.8	9.8	2	1	3	1	1	2	1	3	1	1	By MS/MS	By MS/MS	By MS/MS	By MS/MS	By MS/MS	2724600	2724600	0	0	3670200	3670200	0	0	2535400	2535400	0	0	658280	658280	0	0	815860	815860	0	0	209580	209580	0	0	462330	462330	0	0	195030	195030	0	0	50637	50637	0	0	62758	62758	0	0	16.4	16.4	6.6	16.4	14.3	2	2	1	2	2	2	2	1	2	2	By MS/MS	By MS/MS	By MS/MS	By MS/MS	By MS/MS	153290	153290	0	0	241130	241130	0	0	0	0	0	0	450950	450950	0	0	120850	120850	0	0	24.2	3.3	0	9.8	9.8	4	1	0	1	1	4	1	0	1	1	By MS/MS	By MS/MS		By MS/MS	By MS/MS	169230	169230	0	0	82276	82276	0	0	0	0	0	0	9642.8	9642.8	0	0	10382	10382	0	0	NaN	NaN	NaN	NaN	NaN	NaN	NaN	NaN	NaN	NaN	0	0	0	0	0	0	0	0	0	0	NaN	NaN	NaN	NaN	NaN	NaN	NaN	NaN	NaN	NaN	0	0	0	0	0	0	0	0	0	0	NaN	NaN	NaN	NaN	NaN	NaN	NaN	NaN	NaN	NaN	0	0	0	0	0	0	0	0	0	0	NaN	NaN	NaN	NaN	NaN	NaN	NaN	NaN	NaN	NaN	0	0	0	0	0	0	0	0	0	0	NaN	NaN	NaN	NaN	NaN	NaN	NaN	NaN	NaN	NaN	0	0	0	0	0	0	0	0	0	0	NaN	NaN	NaN	NaN	NaN	NaN	NaN	NaN	NaN	NaN	0	0	0	0	0	0	0	0	0	0	NaN	NaN	NaN	NaN	NaN	NaN	NaN	NaN	NaN	NaN	NaN	NaN	NaN	NaN	NaN	NaN	NaN	NaN	NaN	NaN	0	0	0	0	0	0	0	0	0	0	NaN	NaN	NaN	NaN	NaN	NaN	NaN	NaN	NaN	NaN	NaN	NaN	NaN	NaN	NaN	NaN	NaN	NaN	NaN	NaN	0	0	0	0	0	0	0	0	0	0	NaN	NaN	NaN	NaN	NaN	NaN	NaN	NaN	NaN	NaN	NaN	NaN	NaN	NaN	NaN	NaN	NaN	NaN	NaN	NaN	0	0	0	0	0	0	0	0	0	0
1948	YJR025C	YJR025C	BNA1	20.235	11	11	79.7	0	62.118	3	NaN	NaN	NaN	NaN	1.3481	0.430927	1.18229	0.241582	1.47766	0.563317	18.6	32.2	48	24.3	24.3	3	4	6	4	4	3	4	6	4	4	By MS/MS	By MS/MS	By MS/MS	By MS/MS	By MS/MS	32812000	32812000	0	0	51321000	51321000	0	0	45594000	44871000	0	722530	26898000	23389000	688900	2819900	46305000	32256000	7486100	6562700	2734300	2734300	0	0	4276700	4276700	0	0	3448700	3388500	0	60211	2153600	1949100	57409	147160	3858700	2688000	623850	546890	18.6	28.2	57.1	23.7	24.3	3	5	7	4	5	3	5	7	4	5	By MS/MS	By MS/MS	By MS/MS	By MS/MS	By MS/MS	3214900	3214900	0	0	3224700	3224700	0	0	7936800	7936800	0	0	5009900	4363900	353770	292160	2495700	1965700	374020	156020	18.6	18.6	18.6	12.4	24.3	3	3	3	2	4	3	3	3	2	4	By MS/MS	By MS/MS	By MS/MS	By MS/MS	By MS/MS	1986800	1986800	0	0	1089300	1089300	0	0	1342100	1255100	36525	50435	583550	530740	27495	25311	1042300	767060	120270	154980	NaN	NaN	NaN	0.14541	0.25278	NaN	NaN	NaN	NaN	7.6608	0	0	0	1	4	0	0	0	0	0	NaN	NaN	NaN	0.10717	0.57693	NaN	NaN	NaN	26.563	183.71	0	0	0	2	2	0	0	0	0	0	NaN	NaN	0.031045	0.096272	0.2245	NaN	NaN	NaN	NaN	3.9709	0	0	1	1	3	0	0	0	0	0	NaN	NaN	NaN	0.14545	0.21329	NaN	NaN	NaN	NaN	5.507	0	0	0	1	4	0	0	0	0	0	NaN	NaN	NaN	0.084823	0.17794	NaN	NaN	NaN	0.96806	1.2051	0	0	0	2	2	0	0	0	0	0	NaN	NaN	0.035879	0.096412	0.23682	NaN	NaN	NaN	NaN	15.005	0	0	1	1	3	0	0	0	0	0	NaN	NaN	NaN	1.0084	0.85972	NaN	NaN	NaN	0.917989	0.836082	NaN	NaN	NaN	1.113	0.97097	NaN	NaN	NaN	NaN	12.987	0	0	0	1	4	0	0	0	0	0	NaN	NaN	NaN	1.27254	3.12783	NaN	NaN	NaN	1.71846	4.28357	NaN	NaN	NaN	1.37637	3.61011	NaN	NaN	NaN	21.084	178.18	0	0	0	2	2	0	0	0	0	0	NaN	NaN	1.3586	1.0265	0.83105	NaN	NaN	1.07557	0.921255	0.826534	NaN	NaN	1.3481	1.0788	0.92045	NaN	NaN	NaN	NaN	9.2676	0	0	1	1	3	0	0	0	0	0
1951	YJR031C	YJR031C	GEA1	159.44	14	14	13.4	0	19.922		NaN	NaN	NaN	NaN	NaN	NaN	0.987557	-0.0180643	1.01974	0.0282045	1.4	3.7	4.7	1.6	0.8	2	5	5	2	1	2	5	5	2	1	By MS/MS	By MS/MS	By MS/MS	By MS/MS	By MS/MS	783940	783940	0	0	6887800	6887800	0	0	2983200	2983200	0	0	255540	255540	0	0	201460	201460	0	0	12444	12444	0	0	109330	109330	0	0	47353	47353	0	0	4056.2	4056.2	0	0	0	0	0	0	2.8	3.5	2.5	5.8	0.8	3	4	3	6	1	3	4	3	6	1	By MS/MS	By MS/MS	By MS/MS	By MS/MS	By MS/MS	18791	18791	0	0	37683	37683	0	0	30676	30676	0	0	183010	169250	6338.5	7421.9	15295	9940.2	2498	2856.9	1	2.6	3.5	0.6	0	1	3	4	1	0	1	3	4	1	0	By MS/MS	By MS/MS	By MS/MS	By MS/MS		3501.4	3501.4	0	0	7636.2	7636.2	0	0	16303	16303	0	0	1513.6	1513.6	0	0	0	0	0	0	NaN	NaN	NaN	NaN	NaN	NaN	NaN	NaN	NaN	NaN	0	0	0	0	0	0	0	0	0	0	NaN	NaN	NaN	0.14873	0.25178	NaN	NaN	NaN	NaN	NaN	0	0	0	1	1	0	0	0	0	0	NaN	NaN	NaN	NaN	NaN	NaN	NaN	NaN	NaN	NaN	0	0	0	0	0	0	0	0	0	0	NaN	NaN	NaN	NaN	NaN	NaN	NaN	NaN	NaN	NaN	0	0	0	0	0	0	0	0	0	0	NaN	NaN	NaN	0.16128	0.26429	NaN	NaN	NaN	NaN	NaN	0	0	0	1	1	0	0	0	0	0	NaN	NaN	NaN	NaN	NaN	NaN	NaN	NaN	NaN	NaN	0	0	0	0	0	0	0	0	0	0	NaN	NaN	NaN	NaN	NaN	NaN	NaN	NaN	NaN	NaN	NaN	NaN	NaN	NaN	NaN	NaN	NaN	NaN	NaN	NaN	0	0	0	0	0	0	0	0	0	0	NaN	NaN	NaN	0.956297	0.922679	NaN	NaN	NaN	1.2914	1.26361	NaN	NaN	NaN	0.987557	1.01974	NaN	NaN	NaN	NaN	NaN	0	0	0	1	1	0	0	0	0	0	NaN	NaN	NaN	NaN	NaN	NaN	NaN	NaN	NaN	NaN	NaN	NaN	NaN	NaN	NaN	NaN	NaN	NaN	NaN	NaN	0	0	0	0	0	0	0	0	0	0
1952	YJR032W	YJR032W	CPR7	45.133	13	13	34.1	0	32.796		NaN	NaN	NaN	NaN	NaN	NaN	0.604375	-0.726483	1.0767	0.106616	10.4	13.7	8.7	0	7.4	4	5	3	0	2	4	5	3	0	2	By MS/MS	By MS/MS	By MS/MS		By MS/MS	3809400	3809400	0	0	10518000	10518000	0	0	5818800	5818800	0	0	0	0	0	0	2315100	1455100	345070	514930	200490	200490	0	0	553600	553600	0	0	306250	306250	0	0	0	0	0	0	111610	76583	18162	16863	2	0	8.7	8.7	6.4	1	0	3	3	2	1	0	3	3	2	By MS/MS		By MS/MS	By MS/MS	By MS/MS	106410	106410	0	0	0	0	0	0	337090	337090	0	0	543840	430710	46382	66754	131790	98819	0	32974	5.1	5.9	2	2.3	2.3	2	2	1	1	1	2	2	1	1	1	By MS/MS	By MS/MS	By MS/MS	By MS/MS	By MS/MS	45720	45720	0	0	18795	18795	0	0	21993	21993	0	0	0	0	0	0	21919	21919	0	0	NaN	NaN	NaN	NaN	0.20301	NaN	NaN	NaN	NaN	NaN	0	0	0	0	1	0	0	0	0	0	NaN	NaN	NaN	0.10631	NaN	NaN	NaN	NaN	NaN	NaN	0	0	0	1	0	0	0	0	0	0	NaN	NaN	NaN	NaN	NaN	NaN	NaN	NaN	NaN	NaN	0	0	0	0	0	0	0	0	0	0	NaN	NaN	NaN	NaN	0.22887	NaN	NaN	NaN	NaN	NaN	0	0	0	0	1	0	0	0	0	0	NaN	NaN	NaN	0.19267	NaN	NaN	NaN	NaN	NaN	NaN	0	0	0	1	0	0	0	0	0	0	NaN	NaN	NaN	NaN	NaN	NaN	NaN	NaN	NaN	NaN	0	0	0	0	0	0	0	0	0	0	NaN	NaN	NaN	NaN	0.98412	NaN	NaN	NaN	NaN	0.957062	NaN	NaN	NaN	NaN	1.0767	NaN	NaN	NaN	NaN	NaN	0	0	0	0	1	0	0	0	0	0	NaN	NaN	NaN	0.563126	NaN	NaN	NaN	NaN	0.760455	NaN	NaN	NaN	NaN	0.604376	NaN	NaN	NaN	NaN	NaN	NaN	0	0	0	1	0	0	0	0	0	0	NaN	NaN	NaN	NaN	NaN	NaN	NaN	NaN	NaN	NaN	NaN	NaN	NaN	NaN	NaN	NaN	NaN	NaN	NaN	NaN	0	0	0	0	0	0	0	0	0	0
1953	YJR033C	YJR033C	RAV1	154.93	7	7	7.2	0	21.24		NaN	NaN	NaN	NaN	NaN	NaN	NaN	NaN	NaN	NaN	0	2.9	1.8	0	0	0	3	2	0	0	0	3	2	0	0		By MS/MS	By MS/MS			0	0	0	0	4355000	4355000	0	0	1357100	1357100	0	0	0	0	0	0	0	0	0	0	0	0	0	0	62215	62215	0	0	19387	19387	0	0	0	0	0	0	0	0	0	0	1.3	2.4	1	1.2	0	1	2	1	1	0	1	2	1	1	0	By MS/MS	By MS/MS	By MS/MS	By MS/MS		5463.7	5463.7	0	0	12420	12420	0	0	28562	28562	0	0	38743	38743	0	0	0	0	0	0	0	0	0	0	1	0	0	0	0	1	0	0	0	0	1					By MS/MS	0	0	0	0	0	0	0	0	0	0	0	0	0	0	0	0	2889.5	2889.5	0	0	NaN	NaN	NaN	NaN	NaN	NaN	NaN	NaN	NaN	NaN	0	0	0	0	0	0	0	0	0	0	NaN	NaN	NaN	NaN	NaN	NaN	NaN	NaN	NaN	NaN	0	0	0	0	0	0	0	0	0	0	NaN	NaN	NaN	NaN	NaN	NaN	NaN	NaN	NaN	NaN	0	0	0	0	0	0	0	0	0	0	NaN	NaN	NaN	NaN	NaN	NaN	NaN	NaN	NaN	NaN	0	0	0	0	0	0	0	0	0	0	NaN	NaN	NaN	NaN	NaN	NaN	NaN	NaN	NaN	NaN	0	0	0	0	0	0	0	0	0	0	NaN	NaN	NaN	NaN	NaN	NaN	NaN	NaN	NaN	NaN	0	0	0	0	0	0	0	0	0	0	NaN	NaN	NaN	NaN	NaN	NaN	NaN	NaN	NaN	NaN	NaN	NaN	NaN	NaN	NaN	NaN	NaN	NaN	NaN	NaN	0	0	0	0	0	0	0	0	0	0	NaN	NaN	NaN	NaN	NaN	NaN	NaN	NaN	NaN	NaN	NaN	NaN	NaN	NaN	NaN	NaN	NaN	NaN	NaN	NaN	0	0	0	0	0	0	0	0	0	0	NaN	NaN	NaN	NaN	NaN	NaN	NaN	NaN	NaN	NaN	NaN	NaN	NaN	NaN	NaN	NaN	NaN	NaN	NaN	NaN	0	0	0	0	0	0	0	0	0	0
1954	YJR034W	YJR034W	PET191	12.394	2	2	19.4	0	13.921		NaN	NaN	NaN	NaN	NaN	NaN	NaN	NaN	NaN	NaN	9.3	10.2	9.3	9.3	19.4	1	1	1	1	2	1	1	1	1	2	By MS/MS	By MS/MS	By MS/MS	By MS/MS	By MS/MS	691810	691810	0	0	2739100	2739100	0	0	1214200	1214200	0	0	647380	647380	0	0	1712400	1712400	0	0	86476	86476	0	0	105600	105600	0	0	151770	151770	0	0	80923	80923	0	0	214050	214050	0	0	19.4	9.3	0	0	9.3	2	1	0	0	1	2	1	0	0	1	By MS/MS	By MS/MS			By MS/MS	203770	203770	0	0	153240	153240	0	0	0	0	0	0	0	0	0	0	83891	83891	0	0	19.4	9.3	9.3	19.4	0	2	1	1	2	0	2	1	1	2	0	By MS/MS	By MS/MS	By MS/MS	By MS/MS		93498	93498	0	0	57848	57848	0	0	32395	32395	0	0	80265	80265	0	0	0	0	0	0	NaN	NaN	NaN	NaN	NaN	NaN	NaN	NaN	NaN	NaN	0	0	0	0	0	0	0	0	0	0	NaN	NaN	NaN	NaN	NaN	NaN	NaN	NaN	NaN	NaN	0	0	0	0	0	0	0	0	0	0	NaN	NaN	NaN	NaN	NaN	NaN	NaN	NaN	NaN	NaN	0	0	0	0	0	0	0	0	0	0	NaN	NaN	NaN	NaN	NaN	NaN	NaN	NaN	NaN	NaN	0	0	0	0	0	0	0	0	0	0	NaN	NaN	NaN	NaN	NaN	NaN	NaN	NaN	NaN	NaN	0	0	0	0	0	0	0	0	0	0	NaN	NaN	NaN	NaN	NaN	NaN	NaN	NaN	NaN	NaN	0	0	0	0	0	0	0	0	0	0	NaN	NaN	NaN	NaN	NaN	NaN	NaN	NaN	NaN	NaN	NaN	NaN	NaN	NaN	NaN	NaN	NaN	NaN	NaN	NaN	0	0	0	0	0	0	0	0	0	0	NaN	NaN	NaN	NaN	NaN	NaN	NaN	NaN	NaN	NaN	NaN	NaN	NaN	NaN	NaN	NaN	NaN	NaN	NaN	NaN	0	0	0	0	0	0	0	0	0	0	NaN	NaN	NaN	NaN	NaN	NaN	NaN	NaN	NaN	NaN	NaN	NaN	NaN	NaN	NaN	NaN	NaN	NaN	NaN	NaN	0	0	0	0	0	0	0	0	0	0
1955	YJR040W	YJR040W	GEF1	87.591	5	5	9.8	0	9.1403		NaN	NaN	NaN	NaN	NaN	NaN	NaN	NaN	NaN	NaN	1.3	1.3	2.6	0	0	1	1	2	0	0	1	1	2	0	0	By MS/MS	By MS/MS	By MS/MS			461990	461990	0	0	1818800	1818800	0	0	1506200	1506200	0	0	0	0	0	0	0	0	0	0	12833	12833	0	0	50522	50522	0	0	41838	41838	0	0	0	0	0	0	0	0	0	0	4.4	2.3	2.8	0	0	2	1	1	0	0	2	1	1	0	0	By MS/MS	By MS/MS	By MS/MS			25056	12518	0	12538	18110	18110	0	0	31198	31198	0	0	0	0	0	0	0	0	0	0	4.1	0	0	0	0	2	0	0	0	0	2	0	0	0	0	By MS/MS					12759	12759	0	0	0	0	0	0	0	0	0	0	0	0	0	0	0	0	0	0	NaN	NaN	NaN	NaN	NaN	NaN	NaN	NaN	NaN	NaN	0	0	0	0	0	0	0	0	0	0	NaN	NaN	NaN	NaN	NaN	NaN	NaN	NaN	NaN	NaN	0	0	0	0	0	0	0	0	0	0	NaN	NaN	NaN	NaN	NaN	NaN	NaN	NaN	NaN	NaN	0	0	0	0	0	0	0	0	0	0	NaN	NaN	NaN	NaN	NaN	NaN	NaN	NaN	NaN	NaN	0	0	0	0	0	0	0	0	0	0	NaN	NaN	NaN	NaN	NaN	NaN	NaN	NaN	NaN	NaN	0	0	0	0	0	0	0	0	0	0	NaN	NaN	NaN	NaN	NaN	NaN	NaN	NaN	NaN	NaN	0	0	0	0	0	0	0	0	0	0	NaN	NaN	NaN	NaN	NaN	NaN	NaN	NaN	NaN	NaN	NaN	NaN	NaN	NaN	NaN	NaN	NaN	NaN	NaN	NaN	0	0	0	0	0	0	0	0	0	0	NaN	NaN	NaN	NaN	NaN	NaN	NaN	NaN	NaN	NaN	NaN	NaN	NaN	NaN	NaN	NaN	NaN	NaN	NaN	NaN	0	0	0	0	0	0	0	0	0	0	NaN	NaN	NaN	NaN	NaN	NaN	NaN	NaN	NaN	NaN	NaN	NaN	NaN	NaN	NaN	NaN	NaN	NaN	NaN	NaN	0	0	0	0	0	0	0	0	0	0
1956	YJR041C	YJR041C	URB2	135.12	21	21	21.1	0	57.772		NaN	NaN	NaN	NaN	NaN	NaN	NaN	NaN	0.999001	-0.00144202	4.1	10.2	10	1	1	4	9	9	1	1	4	9	9	1	1	By MS/MS	By MS/MS	By MS/MS	By MS/MS	By MS/MS	2722400	2722400	0	0	13098000	13098000	0	0	11900000	11900000	0	0	904180	904180	0	0	822390	822390	0	0	43213	43213	0	0	207910	207910	0	0	188890	188890	0	0	22619	0	0	22619	13054	13054	0	0	7.2	7	4.3	6.6	4.5	7	6	4	6	4	7	6	4	6	4	By MS/MS	By MS/MS	By MS/MS	By MS/MS	By MS/MS	61662	61662	0	0	120060	120060	0	0	136130	136130	0	0	115630	115630	0	0	71548	60927	4561.9	6058.9	4.5	4.1	8.3	0	0.9	4	4	9	0	1	4	4	9	0	1	By MS/MS	By MS/MS	By MS/MS		By MS/MS	18397	18397	0	0	52803	26260	0	26544	49333	49333	0	0	0	0	0	0	6429.8	6429.8	0	0	NaN	NaN	NaN	NaN	NaN	NaN	NaN	NaN	NaN	NaN	0	0	0	0	0	0	0	0	0	0	NaN	NaN	NaN	NaN	0.2085	NaN	NaN	NaN	NaN	NaN	0	0	0	0	1	0	0	0	0	0	NaN	NaN	NaN	NaN	NaN	NaN	NaN	NaN	NaN	NaN	0	0	0	0	0	0	0	0	0	0	NaN	NaN	NaN	NaN	NaN	NaN	NaN	NaN	NaN	NaN	0	0	0	0	0	0	0	0	0	0	NaN	NaN	NaN	NaN	0.28487	NaN	NaN	NaN	NaN	NaN	0	0	0	0	1	0	0	0	0	0	NaN	NaN	NaN	NaN	NaN	NaN	NaN	NaN	NaN	NaN	0	0	0	0	0	0	0	0	0	0	NaN	NaN	NaN	NaN	NaN	NaN	NaN	NaN	NaN	NaN	NaN	NaN	NaN	NaN	NaN	NaN	NaN	NaN	NaN	NaN	0	0	0	0	0	0	0	0	0	0	NaN	NaN	NaN	NaN	0.878657	NaN	NaN	NaN	NaN	1.20332	NaN	NaN	NaN	NaN	0.999001	NaN	NaN	NaN	NaN	NaN	0	0	0	0	1	0	0	0	0	0	NaN	NaN	NaN	NaN	NaN	NaN	NaN	NaN	NaN	NaN	NaN	NaN	NaN	NaN	NaN	NaN	NaN	NaN	NaN	NaN	0	0	0	0	0	0	0	0	0	0
1957	YJR042W	YJR042W	NUP85	84.897	16	16	29	0	79.211		NaN	NaN	NaN	NaN	NaN	NaN	1.09094	0.125573	11.588	3.53456	16.1	20.6	20	9.7	8.2	8	10	10	5	4	8	10	10	5	4	By MS/MS	By MS/MS	By MS/MS	By MS/MS	By MS/MS	3735600	3735600	0	0	14750000	14750000	0	0	11542000	11542000	0	0	3426700	3426700	0	0	2891400	2891400	0	0	98304	98304	0	0	388150	388150	0	0	303750	303750	0	0	90176	90176	0	0	76090	76090	0	0	13.7	11.6	9.5	14.8	13	8	5	5	7	7	8	5	5	7	7	By MS/MS	By MS/MS	By MS/MS	By MS/MS	By MS/MS	160720	160720	0	0	169480	169480	0	0	405970	405970	0	0	517840	457390	24781	35678	164100	164100	0	0	16.4	15.3	13.4	5.8	13.3	8	8	7	3	7	8	8	7	3	7	By MS/MS	By MS/MS	By MS/MS	By MS/MS	By MS/MS	53490	53490	0	0	198030	198030	0	0	84309	84309	0	0	12260	12260	0	0	450460	46753	5182.6	398520	NaN	NaN	NaN	NaN	NaN	NaN	NaN	NaN	NaN	NaN	0	0	0	0	0	0	0	0	0	0	NaN	NaN	NaN	0.17841	NaN	NaN	NaN	NaN	56.455	NaN	0	0	0	2	0	0	0	0	0	0	NaN	NaN	NaN	NaN	0.22001	NaN	NaN	NaN	NaN	10.456	0	0	0	0	2	0	0	0	0	0	NaN	NaN	NaN	NaN	NaN	NaN	NaN	NaN	NaN	NaN	0	0	0	0	0	0	0	0	0	0	NaN	NaN	NaN	0.17953	NaN	NaN	NaN	NaN	1.8951	NaN	0	0	0	2	0	0	0	0	0	0	NaN	NaN	NaN	NaN	2.618	NaN	NaN	NaN	NaN	345.02	0	0	0	0	2	0	0	0	0	0	NaN	NaN	NaN	NaN	NaN	NaN	NaN	NaN	NaN	NaN	NaN	NaN	NaN	NaN	NaN	NaN	NaN	NaN	NaN	NaN	0	0	0	0	0	0	0	0	0	0	NaN	NaN	NaN	1.00407	NaN	NaN	NaN	NaN	1.35591	NaN	NaN	NaN	NaN	1.09094	NaN	NaN	NaN	NaN	49.334	NaN	0	0	0	2	0	0	0	0	0	0	NaN	NaN	NaN	NaN	10.292	NaN	NaN	NaN	NaN	10.2361	NaN	NaN	NaN	NaN	11.588	NaN	NaN	NaN	NaN	308.46	0	0	0	0	2	0	0	0	0	0
1958	YJR045C;YEL030W	YJR045C	SSC1	70.627	36	36	58.3	0	323.31	3	NaN	NaN	1.21609	0.282252	1.11535	0.157502	1.11188	0.153005	1.06984	0.0973907	43.6	50.5	47.4	41.1	42.7	22	27	25	23	25	22	27	25	23	25	By MS/MS	By MS/MS	By MS/MS	By MS/MS	By MS/MS	650980000	650980000	0	0	2204800000	2158000000	15515000	31322000	1652300000	1541000000	44040000	67261000	656410000	582750000	33534000	40126000	968800000	806550000	84928000	77320000	20774000	20774000	0	0	67060000	65717000	421020	921470	55987000	52139000	1549300	2298000	23404000	20702000	1248900	1452900	33369000	27694000	2986100	2688900	44.8	45	49.7	44.2	50.6	23	22	25	23	26	23	22	25	23	26	By MS/MS	By MS/MS	By MS/MS	By MS/MS	By MS/MS	34822000	34822000	0	0	51025000	49816000	349220	859120	139570000	125460000	2536000	11580000	119880000	108800000	5747100	5333600	42160000	36531000	2749100	2879700	44.2	45.4	46.6	46.6	45.1	23	25	25	25	22	23	25	25	25	22	By MS/MS	By MS/MS	By MS/MS	By MS/MS	By MS/MS	14988000	14988000	0	0	21355000	20990000	67046	298030	17975000	16792000	432250	750780	9445300	8405300	459510	580550	9901700	8125800	906650	869210	NaN	0.018246	0.044883	0.070186	0.12292	NaN	30.086	23.869	11.255	13.511	0	10	17	17	22	0	0	0	0	0	NaN	0.023952	0.03067	0.068262	0.10058	NaN	23.208	18.887	28.378	66.574	0	4	13	15	25	0	0	0	0	0	NaN	0.020374	0.040925	0.066252	0.11037	NaN	32.691	28.814	21.758	16.048	0	6	13	18	20	0	0	0	0	0	NaN	0.020319	0.049224	0.073201	0.10781	NaN	30.689	23.346	8.9003	10.178	0	10	17	17	22	0	0	0	0	0	NaN	0.021432	0.030651	0.066352	0.10293	NaN	8.8261	109.25	35.085	30.534	0	4	13	15	25	0	0	0	0	0	NaN	0.021219	0.045937	0.069173	0.10493	NaN	27.166	16.828	13.869	9.9899	0	6	13	18	20	0	0	0	0	0	NaN	1.1412	1.0877	1.0347	0.92238	NaN	1.03152	0.899038	0.941931	0.897019	NaN	1.1497	1.1129	1.0895	1.0386	NaN	10.485	13.424	7.6102	13.309	0	10	17	17	22	0	0	0	0	0	NaN	0.99552	1.10419	1.04991	0.959325	NaN	1.29174	1.67077	1.41782	1.3138	NaN	1.43066	1.13745	1.16391	1.12294	NaN	13.232	110.18	22.657	44.825	0	4	13	15	25	0	0	0	0	0	NaN	1.0778	1.0784	1.0222	0.95289	NaN	0.771204	0.853741	0.917395	0.947712	NaN	1.0934	1.0961	1.084	1.0499	NaN	22.547	26.647	27.488	10.216	0	6	13	18	20	0	0	0	0	0
1959	YJR046W	YJR046W	TAH11	68.404	9	9	17.9	0	17.774		NaN	NaN	NaN	NaN	NaN	NaN	NaN	NaN	NaN	NaN	5.3	3	3.1	0	2.2	3	1	2	0	1	3	1	2	0	1	By MS/MS	By MS/MS	By MS/MS		By MS/MS	1338800	1338800	0	0	415100	415100	0	0	1163200	1163200	0	0	0	0	0	0	339520	339520	0	0	44626	44626	0	0	13837	13837	0	0	38772	38772	0	0	0	0	0	0	11317	11317	0	0	7.5	5.6	9.9	4	2.2	4	3	5	2	1	4	3	5	2	1	By MS/MS	By MS/MS	By MS/MS	By MS/MS	By MS/MS	130680	130680	0	0	114000	114000	0	0	371820	371820	0	0	128530	128530	0	0	19743	19743	0	0	0	2.2	2.2	0	2.2	0	1	1	0	1	0	1	1	0	1		By MS/MS	By MS/MS		By MS/MS	0	0	0	0	11006	11006	0	0	18824	18824	0	0	0	0	0	0	4064.6	4064.6	0	0	NaN	NaN	NaN	NaN	NaN	NaN	NaN	NaN	NaN	NaN	0	0	0	0	0	0	0	0	0	0	NaN	NaN	NaN	NaN	NaN	NaN	NaN	NaN	NaN	NaN	0	0	0	0	0	0	0	0	0	0	NaN	NaN	NaN	NaN	NaN	NaN	NaN	NaN	NaN	NaN	0	0	0	0	0	0	0	0	0	0	NaN	NaN	NaN	NaN	NaN	NaN	NaN	NaN	NaN	NaN	0	0	0	0	0	0	0	0	0	0	NaN	NaN	NaN	NaN	NaN	NaN	NaN	NaN	NaN	NaN	0	0	0	0	0	0	0	0	0	0	NaN	NaN	NaN	NaN	NaN	NaN	NaN	NaN	NaN	NaN	0	0	0	0	0	0	0	0	0	0	NaN	NaN	NaN	NaN	NaN	NaN	NaN	NaN	NaN	NaN	NaN	NaN	NaN	NaN	NaN	NaN	NaN	NaN	NaN	NaN	0	0	0	0	0	0	0	0	0	0	NaN	NaN	NaN	NaN	NaN	NaN	NaN	NaN	NaN	NaN	NaN	NaN	NaN	NaN	NaN	NaN	NaN	NaN	NaN	NaN	0	0	0	0	0	0	0	0	0	0	NaN	NaN	NaN	NaN	NaN	NaN	NaN	NaN	NaN	NaN	NaN	NaN	NaN	NaN	NaN	NaN	NaN	NaN	NaN	NaN	0	0	0	0	0	0	0	0	0	0
1960	YJR047C	YJR047C	ANB1	17.131	6	3	52.2	0	5.2647		NaN	NaN	NaN	NaN	NaN	NaN	NaN	NaN	NaN	NaN	9.6	21	9.6	9.6	9.6	2	3	2	2	2	0	1	0	0	0	By matching	By MS/MS	By matching	By matching	By matching	0	0	0	0	1311100	1311100	0	0	0	0	0	0	0	0	0	0	0	0	0	0	0	0	0	0	163890	163890	0	0	0	0	0	0	0	0	0	0	0	0	0	0	9.6	9.6	21.7	33.1	9.6	2	2	3	4	2	0	0	0	1	0	By matching	By matching	By matching	By MS/MS	By matching	0	0	0	0	0	0	0	0	0	0	0	0	256940	256940	0	0	0	0	0	0	4.5	9.6	9.6	21.7	21.7	1	2	2	3	3	0	0	0	0	0	By matching	By matching	By matching	By matching	By matching	0	0	0	0	0	0	0	0	0	0	0	0	0	0	0	0	0	0	0	0	NaN	NaN	NaN	NaN	NaN	NaN	NaN	NaN	NaN	NaN	0	0	0	0	0	0	0	0	0	0	NaN	NaN	NaN	NaN	NaN	NaN	NaN	NaN	NaN	NaN	0	0	0	0	0	0	0	0	0	0	NaN	NaN	NaN	NaN	NaN	NaN	NaN	NaN	NaN	NaN	0	0	0	0	0	0	0	0	0	0	NaN	NaN	NaN	NaN	NaN	NaN	NaN	NaN	NaN	NaN	0	0	0	0	0	0	0	0	0	0	NaN	NaN	NaN	NaN	NaN	NaN	NaN	NaN	NaN	NaN	0	0	0	0	0	0	0	0	0	0	NaN	NaN	NaN	NaN	NaN	NaN	NaN	NaN	NaN	NaN	0	0	0	0	0	0	0	0	0	0	NaN	NaN	NaN	NaN	NaN	NaN	NaN	NaN	NaN	NaN	NaN	NaN	NaN	NaN	NaN	NaN	NaN	NaN	NaN	NaN	0	0	0	0	0	0	0	0	0	0	NaN	NaN	NaN	NaN	NaN	NaN	NaN	NaN	NaN	NaN	NaN	NaN	NaN	NaN	NaN	NaN	NaN	NaN	NaN	NaN	0	0	0	0	0	0	0	0	0	0	NaN	NaN	NaN	NaN	NaN	NaN	NaN	NaN	NaN	NaN	NaN	NaN	NaN	NaN	NaN	NaN	NaN	NaN	NaN	NaN	0	0	0	0	0	0	0	0	0	0
1961	YJR048W	YJR048W	CYC1	12.182	3	2	33.9	0	4.5606		NaN	NaN	NaN	NaN	NaN	NaN	NaN	NaN	NaN	NaN	10.1	10.1	10.1	10.1	10.1	1	1	1	1	1	0	0	0	0	0	By matching	By matching	By matching	By matching	By matching	0	0	0	0	0	0	0	0	0	0	0	0	0	0	0	0	0	0	0	0	0	0	0	0	0	0	0	0	0	0	0	0	0	0	0	0	0	0	0	0	0	0	14.7	0	10.1	0	0	1	0	1	0	0	1	0	0			By MS/MS		By matching	0	0	0	0	0	0	0	0	238380	238380	0	0	0	0	0	0	0	0	0	0	0	0	0	0	10.1	0	0	0	0	1	0	0	0	0	0					By matching	0	0	0	0	0	0	0	0	0	0	0	0	0	0	0	0	0	0	0	0	NaN	NaN	NaN	NaN	NaN	NaN	NaN	NaN	NaN	NaN	0	0	0	0	0	0	0	0	0	0	NaN	NaN	NaN	NaN	NaN	NaN	NaN	NaN	NaN	NaN	0	0	0	0	0	0	0	0	0	0	NaN	NaN	NaN	NaN	NaN	NaN	NaN	NaN	NaN	NaN	0	0	0	0	0	0	0	0	0	0	NaN	NaN	NaN	NaN	NaN	NaN	NaN	NaN	NaN	NaN	0	0	0	0	0	0	0	0	0	0	NaN	NaN	NaN	NaN	NaN	NaN	NaN	NaN	NaN	NaN	0	0	0	0	0	0	0	0	0	0	NaN	NaN	NaN	NaN	NaN	NaN	NaN	NaN	NaN	NaN	0	0	0	0	0	0	0	0	0	0	NaN	NaN	NaN	NaN	NaN	NaN	NaN	NaN	NaN	NaN	NaN	NaN	NaN	NaN	NaN	NaN	NaN	NaN	NaN	NaN	0	0	0	0	0	0	0	0	0	0	NaN	NaN	NaN	NaN	NaN	NaN	NaN	NaN	NaN	NaN	NaN	NaN	NaN	NaN	NaN	NaN	NaN	NaN	NaN	NaN	0	0	0	0	0	0	0	0	0	0	NaN	NaN	NaN	NaN	NaN	NaN	NaN	NaN	NaN	NaN	NaN	NaN	NaN	NaN	NaN	NaN	NaN	NaN	NaN	NaN	0	0	0	0	0	0	0	0	0	0
1962	YJR049C	YJR049C	UTR1	59.469	4	4	8.1	0	6		NaN	NaN	NaN	NaN	NaN	NaN	NaN	NaN	NaN	NaN	1.9	0	1.9	0	0	1	0	1	0	0	1	0	1	0	0	By MS/MS		By MS/MS			655400	655400	0	0	0	0	0	0	749740	749740	0	0	0	0	0	0	0	0	0	0	24274	24274	0	0	0	0	0	0	27768	27768	0	0	0	0	0	0	0	0	0	0	1.9	4	4.2	1.9	2.1	1	2	2	1	1	1	2	2	1	1	By MS/MS	By MS/MS	By MS/MS	By MS/MS	By MS/MS	22138	22138	0	0	37604	37604	0	0	155890	155890	0	0	75750	75750	0	0	0	0	0	0	0	0	0	1.9	1.9	0	0	0	1	1	0	0	0	1	1				By MS/MS	By MS/MS	134750	0	0	134750	0	0	0	0	0	0	0	0	6729.2	6729.2	0	0	3393.4	3393.4	0	0	NaN	NaN	NaN	NaN	NaN	NaN	NaN	NaN	NaN	NaN	0	0	0	0	0	0	0	0	0	0	NaN	NaN	NaN	NaN	NaN	NaN	NaN	NaN	NaN	NaN	0	0	0	0	0	0	0	0	0	0	NaN	NaN	NaN	NaN	NaN	NaN	NaN	NaN	NaN	NaN	0	0	0	0	0	0	0	0	0	0	NaN	NaN	NaN	NaN	NaN	NaN	NaN	NaN	NaN	NaN	0	0	0	0	0	0	0	0	0	0	NaN	NaN	NaN	NaN	NaN	NaN	NaN	NaN	NaN	NaN	0	0	0	0	0	0	0	0	0	0	NaN	NaN	NaN	NaN	NaN	NaN	NaN	NaN	NaN	NaN	0	0	0	0	0	0	0	0	0	0	NaN	NaN	NaN	NaN	NaN	NaN	NaN	NaN	NaN	NaN	NaN	NaN	NaN	NaN	NaN	NaN	NaN	NaN	NaN	NaN	0	0	0	0	0	0	0	0	0	0	NaN	NaN	NaN	NaN	NaN	NaN	NaN	NaN	NaN	NaN	NaN	NaN	NaN	NaN	NaN	NaN	NaN	NaN	NaN	NaN	0	0	0	0	0	0	0	0	0	0	NaN	NaN	NaN	NaN	NaN	NaN	NaN	NaN	NaN	NaN	NaN	NaN	NaN	NaN	NaN	NaN	NaN	NaN	NaN	NaN	0	0	0	0	0	0	0	0	0	0
1963	YJR050W	YJR050W	ISY1	28.023	1	1	5.5	0	3.8044		NaN	NaN	NaN	NaN	NaN	NaN	NaN	NaN	NaN	NaN	0	0	0	0	0	0	0	0	0	0	0	0	0	0	0						0	0	0	0	0	0	0	0	0	0	0	0	0	0	0	0	0	0	0	0	0	0	0	0	0	0	0	0	0	0	0	0	0	0	0	0	0	0	0	0	0	0	0	0	0	0	0	0	0	0	0	0	0	0	0						0	0	0	0	0	0	0	0	0	0	0	0	0	0	0	0	0	0	0	0	0	0	5.5	0	0	0	0	1	0	0	0	0	1	0	0			By MS/MS			0	0	0	0	0	0	0	0	14578	14578	0	0	0	0	0	0	0	0	0	0	NaN	NaN	NaN	NaN	NaN	NaN	NaN	NaN	NaN	NaN	0	0	0	0	0	0	0	0	0	0	NaN	NaN	NaN	NaN	NaN	NaN	NaN	NaN	NaN	NaN	0	0	0	0	0	0	0	0	0	0	NaN	NaN	NaN	NaN	NaN	NaN	NaN	NaN	NaN	NaN	0	0	0	0	0	0	0	0	0	0	NaN	NaN	NaN	NaN	NaN	NaN	NaN	NaN	NaN	NaN	0	0	0	0	0	0	0	0	0	0	NaN	NaN	NaN	NaN	NaN	NaN	NaN	NaN	NaN	NaN	0	0	0	0	0	0	0	0	0	0	NaN	NaN	NaN	NaN	NaN	NaN	NaN	NaN	NaN	NaN	0	0	0	0	0	0	0	0	0	0	NaN	NaN	NaN	NaN	NaN	NaN	NaN	NaN	NaN	NaN	NaN	NaN	NaN	NaN	NaN	NaN	NaN	NaN	NaN	NaN	0	0	0	0	0	0	0	0	0	0	NaN	NaN	NaN	NaN	NaN	NaN	NaN	NaN	NaN	NaN	NaN	NaN	NaN	NaN	NaN	NaN	NaN	NaN	NaN	NaN	0	0	0	0	0	0	0	0	0	0	NaN	NaN	NaN	NaN	NaN	NaN	NaN	NaN	NaN	NaN	NaN	NaN	NaN	NaN	NaN	NaN	NaN	NaN	NaN	NaN	0	0	0	0	0	0	0	0	0	0
1964	YJR051W	YJR051W	OSM1	55.064	9	9	21.2	0	28.109		NaN	NaN	NaN	NaN	NaN	NaN	1.20605	0.270294	0.818978	-0.288104	9.2	12.2	6.2	10.6	5.4	4	5	3	4	2	4	5	3	4	2	By MS/MS	By MS/MS	By MS/MS	By MS/MS	By MS/MS	2729700	2729700	0	0	9274200	9274200	0	0	3509300	3509300	0	0	2855700	2698200	72150	85294	1563900	1284200	184990	94728	50601	50601	0	0	309140	309140	0	0	116980	116980	0	0	59470	54221	2405	2843.1	52130	42806	6166.4	3157.6	4.2	2.6	13.6	2.8	5.4	2	1	6	1	2	2	1	6	1	2	By MS/MS	By MS/MS	By MS/MS	By MS/MS	By MS/MS	89996	89996	0	0	61203	61203	0	0	756870	469810	0	287070	202610	143910	37086	21615	120220	98528	12370	9321.5	9	10.2	4.8	8.2	5.4	4	4	2	3	2	4	4	2	3	2	By MS/MS	By MS/MS	By MS/MS	By MS/MS	By MS/MS	68258	68258	0	0	93576	93576	0	0	13243	13243	0	0	40418	32898	4811.8	2707.6	30564	25420	2860.6	2282.8	NaN	NaN	NaN	0.1409	0.20399	NaN	NaN	NaN	NaN	NaN	0	0	0	1	1	0	0	0	0	0	NaN	NaN	NaN	0.21684	0.2138	NaN	NaN	NaN	NaN	NaN	0	0	0	1	1	0	0	0	0	0	NaN	NaN	NaN	0.17129	0.2266	NaN	NaN	NaN	46.882	NaN	0	0	0	2	1	0	0	0	0	0	NaN	NaN	NaN	0.10466	0.14796	NaN	NaN	NaN	NaN	NaN	0	0	0	1	1	0	0	0	0	0	NaN	NaN	NaN	0.12512	0.23326	NaN	NaN	NaN	NaN	NaN	0	0	0	1	1	0	0	0	0	0	NaN	NaN	NaN	0.11742	0.18678	NaN	NaN	NaN	32.615	NaN	0	0	0	2	1	0	0	0	0	0	NaN	NaN	NaN	0.82266	0.53518	NaN	NaN	NaN	0.748902	0.520465	NaN	NaN	NaN	0.88044	0.60139	NaN	NaN	NaN	NaN	NaN	0	0	0	1	1	0	0	0	0	0	NaN	NaN	NaN	2.488	0.918442	NaN	NaN	NaN	3.35983	1.25781	NaN	NaN	NaN	2.64809	1.01242	NaN	NaN	NaN	NaN	NaN	0	0	0	1	1	0	0	0	0	0	NaN	NaN	NaN	0.70467	0.80058	NaN	NaN	NaN	0.632421	0.79623	NaN	NaN	NaN	0.75243	0.90219	NaN	NaN	NaN	14.666	NaN	0	0	0	2	1	0	0	0	0	0
1965	YJR052W	YJR052W	RAD7	63.777	2	2	5.1	0	2.9683		NaN	NaN	NaN	NaN	NaN	NaN	NaN	NaN	NaN	NaN	0	0	0	0	0	0	0	0	0	0	0	0	0	0	0						0	0	0	0	0	0	0	0	0	0	0	0	0	0	0	0	0	0	0	0	0	0	0	0	0	0	0	0	0	0	0	0	0	0	0	0	0	0	0	0	0	0	0	3	0	0	0	0	1	0	0	0	0	1	0				By MS/MS		0	0	0	0	0	0	0	0	0	0	0	0	27443	27443	0	0	0	0	0	0	2.1	0	0	0	0	1	0	0	0	0	1	0	0	0	0	By MS/MS					4116.8	4116.8	0	0	0	0	0	0	0	0	0	0	0	0	0	0	0	0	0	0	NaN	NaN	NaN	NaN	NaN	NaN	NaN	NaN	NaN	NaN	0	0	0	0	0	0	0	0	0	0	NaN	NaN	NaN	NaN	NaN	NaN	NaN	NaN	NaN	NaN	0	0	0	0	0	0	0	0	0	0	NaN	NaN	NaN	NaN	NaN	NaN	NaN	NaN	NaN	NaN	0	0	0	0	0	0	0	0	0	0	NaN	NaN	NaN	NaN	NaN	NaN	NaN	NaN	NaN	NaN	0	0	0	0	0	0	0	0	0	0	NaN	NaN	NaN	NaN	NaN	NaN	NaN	NaN	NaN	NaN	0	0	0	0	0	0	0	0	0	0	NaN	NaN	NaN	NaN	NaN	NaN	NaN	NaN	NaN	NaN	0	0	0	0	0	0	0	0	0	0	NaN	NaN	NaN	NaN	NaN	NaN	NaN	NaN	NaN	NaN	NaN	NaN	NaN	NaN	NaN	NaN	NaN	NaN	NaN	NaN	0	0	0	0	0	0	0	0	0	0	NaN	NaN	NaN	NaN	NaN	NaN	NaN	NaN	NaN	NaN	NaN	NaN	NaN	NaN	NaN	NaN	NaN	NaN	NaN	NaN	0	0	0	0	0	0	0	0	0	0	NaN	NaN	NaN	NaN	NaN	NaN	NaN	NaN	NaN	NaN	NaN	NaN	NaN	NaN	NaN	NaN	NaN	NaN	NaN	NaN	0	0	0	0	0	0	0	0	0	0
1966	YJR055W	YJR055W	HIT1	18.376	1	1	10.4	0	19.084		NaN	NaN	NaN	NaN	NaN	NaN	NaN	NaN	NaN	NaN	0	0	0	0	0	0	0	0	0	0	0	0	0	0	0						0	0	0	0	0	0	0	0	0	0	0	0	0	0	0	0	0	0	0	0	0	0	0	0	0	0	0	0	0	0	0	0	0	0	0	0	0	0	0	0	10.4	0	0	10.4	0	1	0	0	1	0	1	0	0	1	0	By MS/MS			By MS/MS		31002	31002	0	0	0	0	0	0	0	0	0	0	80242	80242	0	0	0	0	0	0	0	10.4	0	0	0	0	1	0	0	0	0	1	0	0	0		By MS/MS				0	0	0	0	11509	11509	0	0	0	0	0	0	0	0	0	0	0	0	0	0	NaN	NaN	NaN	NaN	NaN	NaN	NaN	NaN	NaN	NaN	0	0	0	0	0	0	0	0	0	0	NaN	NaN	NaN	NaN	NaN	NaN	NaN	NaN	NaN	NaN	0	0	0	0	0	0	0	0	0	0	NaN	NaN	NaN	NaN	NaN	NaN	NaN	NaN	NaN	NaN	0	0	0	0	0	0	0	0	0	0	NaN	NaN	NaN	NaN	NaN	NaN	NaN	NaN	NaN	NaN	0	0	0	0	0	0	0	0	0	0	NaN	NaN	NaN	NaN	NaN	NaN	NaN	NaN	NaN	NaN	0	0	0	0	0	0	0	0	0	0	NaN	NaN	NaN	NaN	NaN	NaN	NaN	NaN	NaN	NaN	0	0	0	0	0	0	0	0	0	0	NaN	NaN	NaN	NaN	NaN	NaN	NaN	NaN	NaN	NaN	NaN	NaN	NaN	NaN	NaN	NaN	NaN	NaN	NaN	NaN	0	0	0	0	0	0	0	0	0	0	NaN	NaN	NaN	NaN	NaN	NaN	NaN	NaN	NaN	NaN	NaN	NaN	NaN	NaN	NaN	NaN	NaN	NaN	NaN	NaN	0	0	0	0	0	0	0	0	0	0	NaN	NaN	NaN	NaN	NaN	NaN	NaN	NaN	NaN	NaN	NaN	NaN	NaN	NaN	NaN	NaN	NaN	NaN	NaN	NaN	0	0	0	0	0	0	0	0	0	0
1967	YJR057W	YJR057W	CDC8	24.687	6	6	39.4	0	14.057		NaN	NaN	NaN	NaN	NaN	NaN	NaN	NaN	0.616599	-0.697596	4.2	4.2	0	9.7	5.6	1	1	0	2	1	1	1	0	2	1	By MS/MS	By MS/MS		By MS/MS	By MS/MS	706590	706590	0	0	1672900	1672900	0	0	0	0	0	0	1361200	1361200	0	0	503180	503180	0	0	78510	78510	0	0	185880	185880	0	0	0	0	0	0	151250	151250	0	0	55908	55908	0	0	4.2	4.2	25.5	4.2	4.2	1	1	3	1	1	1	1	3	1	1	By MS/MS	By MS/MS	By MS/MS	By MS/MS	By MS/MS	331390	331390	0	0	186640	186640	0	0	197670	197670	0	0	345750	345750	0	0	211310	145780	23953	41576	8.3	4.2	4.2	4.2	4.2	2	1	1	1	1	2	1	1	1	1	By MS/MS	By MS/MS	By MS/MS	By MS/MS	By MS/MS	86474	86474	0	0	85292	85292	0	0	76294	76294	0	0	42366	42366	0	0	32517	32517	0	0	NaN	NaN	NaN	NaN	NaN	NaN	NaN	NaN	NaN	NaN	0	0	0	0	0	0	0	0	0	0	NaN	NaN	NaN	NaN	0.18274	NaN	NaN	NaN	NaN	NaN	0	0	0	0	1	0	0	0	0	0	NaN	NaN	NaN	NaN	NaN	NaN	NaN	NaN	NaN	NaN	0	0	0	0	0	0	0	0	0	0	NaN	NaN	NaN	NaN	NaN	NaN	NaN	NaN	NaN	NaN	0	0	0	0	0	0	0	0	0	0	NaN	NaN	NaN	NaN	0.3155	NaN	NaN	NaN	NaN	NaN	0	0	0	0	1	0	0	0	0	0	NaN	NaN	NaN	NaN	NaN	NaN	NaN	NaN	NaN	NaN	0	0	0	0	0	0	0	0	0	0	NaN	NaN	NaN	NaN	NaN	NaN	NaN	NaN	NaN	NaN	NaN	NaN	NaN	NaN	NaN	NaN	NaN	NaN	NaN	NaN	0	0	0	0	0	0	0	0	0	0	NaN	NaN	NaN	NaN	0.542476	NaN	NaN	NaN	NaN	0.742921	NaN	NaN	NaN	NaN	0.616599	NaN	NaN	NaN	NaN	NaN	0	0	0	0	1	0	0	0	0	0	NaN	NaN	NaN	NaN	NaN	NaN	NaN	NaN	NaN	NaN	NaN	NaN	NaN	NaN	NaN	NaN	NaN	NaN	NaN	NaN	0	0	0	0	0	0	0	0	0	0
1968	YJR059W	YJR059W	PTK2	91.399	13	13	23.3	0	29.09		NaN	NaN	NaN	NaN	0.81217	-0.300146	NaN	NaN	1.15627	0.20948	3.1	12.2	7.2	2	3.4	2	7	4	1	2	2	7	4	1	2	By MS/MS	By MS/MS	By MS/MS	By MS/MS	By MS/MS	741190	741190	0	0	6510200	6510200	0	0	1103200	1063900	12666	26638	227190	227190	0	0	836510	782670	22604	31236	18078	18078	0	0	138560	138560	0	0	26908	25949	308.93	649.71	5541.3	5541.3	0	0	20403	19090	551.32	761.85	8.2	7.1	4.4	3.5	1.5	5	4	2	2	1	5	4	2	2	1	By MS/MS	By MS/MS	By MS/MS	By MS/MS	By MS/MS	51712	51712	0	0	74317	74317	0	0	210420	210420	0	0	31456	31456	0	0	0	0	0	0	4.2	6.2	4.9	4.2	5.1	2	3	3	2	3	2	3	3	2	3	By MS/MS	By MS/MS	By MS/MS	By MS/MS	By MS/MS	6637.6	6637.6	0	0	32243	32243	0	0	17406	17406	0	0	3581.2	3581.2	0	0	5652.4	5103.2	290.7	258.52	NaN	NaN	0.070908	NaN	0.15516	NaN	NaN	NaN	NaN	NaN	0	0	1	0	1	0	0	0	0	0	NaN	NaN	NaN	NaN	NaN	NaN	NaN	NaN	NaN	NaN	0	0	0	0	0	0	0	0	0	0	NaN	NaN	NaN	NaN	0.20511	NaN	NaN	NaN	NaN	NaN	0	0	0	0	1	0	0	0	0	0	NaN	NaN	0.08012	NaN	0.1904	NaN	NaN	NaN	NaN	NaN	0	0	1	0	1	0	0	0	0	0	NaN	NaN	NaN	NaN	NaN	NaN	NaN	NaN	NaN	NaN	0	0	0	0	0	0	0	0	0	0	NaN	NaN	NaN	NaN	0.14553	NaN	NaN	NaN	NaN	NaN	0	0	0	0	1	0	0	0	0	0	NaN	NaN	0.80562	NaN	1.3848	NaN	NaN	0.665885	NaN	1.34672	NaN	NaN	0.81217	NaN	1.4626	NaN	NaN	NaN	NaN	NaN	0	0	1	0	1	0	0	0	0	0	NaN	NaN	NaN	NaN	NaN	NaN	NaN	NaN	NaN	NaN	NaN	NaN	NaN	NaN	NaN	NaN	NaN	NaN	NaN	NaN	0	0	0	0	0	0	0	0	0	0	NaN	NaN	NaN	NaN	0.83623	NaN	NaN	NaN	NaN	0.831686	NaN	NaN	NaN	NaN	0.9141	NaN	NaN	NaN	NaN	NaN	0	0	0	0	1	0	0	0	0	0
1969	YJR060W	YJR060W	CBF1	39.387	13	13	43.9	0	209.8	3	NaN	NaN	NaN	NaN	1.0177	0.0253123	0.998901	-0.00158604	0.980769	-0.0280149	29.6	27.4	26.8	19.7	12.3	7	6	6	4	3	7	6	6	4	3	By MS/MS	By MS/MS	By MS/MS	By MS/MS	By MS/MS	9355100	9355100	0	0	25704000	25704000	0	0	18351000	17191000	551940	608250	6119000	6119000	0	0	9738000	7184600	1232900	1320500	418000	418000	0	0	1352800	1352800	0	0	965850	904790	29050	32013	322050	322050	0	0	512530	378140	64889	69500	11.4	12.3	31.1	18.5	9.4	3	3	8	5	2	3	3	8	5	2	By MS/MS	By MS/MS	By MS/MS	By MS/MS	By MS/MS	298600	298600	0	0	875740	875740	0	0	2557900	2557900	0	0	3177600	2714200	214150	249270	541040	438280	58437	44324	18.5	23.4	23.4	19.7	14.8	4	5	5	4	3	4	5	5	4	3	By MS/MS	By MS/MS	By MS/MS	By MS/MS	By MS/MS	230110	230110	0	0	284460	284460	0	0	332660	332660	0	0	92739	92739	0	0	65947	52436	6896.9	6614.4	NaN	NaN	0.056398	NaN	0.20425	NaN	NaN	0.040771	NaN	8.392	0	0	2	0	2	0	0	0	0	0	NaN	NaN	NaN	0.12025	0.23134	NaN	NaN	NaN	5.0455	0.18505	0	0	0	3	2	0	0	0	0	0	NaN	NaN	NaN	NaN	0.17675	NaN	NaN	NaN	NaN	NaN	0	0	0	0	1	0	0	0	0	0	NaN	NaN	0.061242	NaN	0.21109	NaN	NaN	15.244	NaN	26.269	0	0	2	0	2	0	0	0	0	0	NaN	NaN	NaN	0.12514	0.24293	NaN	NaN	NaN	21.832	25.74	0	0	0	3	2	0	0	0	0	0	NaN	NaN	NaN	NaN	0.1111	NaN	NaN	NaN	NaN	NaN	0	0	0	0	1	0	0	0	0	0	NaN	NaN	0.996	NaN	1.0304	NaN	NaN	0.823243	NaN	1.00207	NaN	NaN	1.0177	NaN	1.12	NaN	NaN	13.222	NaN	25.391	0	0	2	0	2	0	0	0	0	0	NaN	NaN	NaN	0.935629	0.931185	NaN	NaN	NaN	1.26349	1.27526	NaN	NaN	NaN	0.998901	1.05983	NaN	NaN	NaN	16.293	43.076	0	0	0	3	2	0	0	0	0	0	NaN	NaN	NaN	NaN	0.72298	NaN	NaN	NaN	NaN	0.719051	NaN	NaN	NaN	NaN	0.79478	NaN	NaN	NaN	NaN	NaN	0	0	0	0	1	0	0	0	0	0
1971	YJR062C	YJR062C	NTA1	51.896	10	10	30.2	0	12.691	2	NaN	NaN	NaN	NaN	4.30905	2.10737	1.22439	0.292062	1.87865	0.909697	0	2	1.8	4.2	1.8	0	1	1	2	1	0	1	1	2	1		By MS/MS	By matching	By MS/MS	By matching	0	0	0	0	0	0	0	0	12009000	9883300	481340	1644700	7754700	5992500	718610	1043500	6754300	4520100	897080	1337100	0	0	0	0	0	0	0	0	480370	395330	19254	65788	301630	231140	28745	41742	270170	180810	35883	53485	8.5	13.1	0	7.2	0	3	3	0	3	0	3	3	0	3	0	By MS/MS	By MS/MS		By MS/MS		40052	40052	0	0	63279	63279	0	0	0	0	0	0	575100	377860	67713	129540	0	0	0	0	3.5	0	8.3	1.8	1.8	1	0	3	1	1	1	0	3	1	1	By MS/MS		By MS/MS	By matching	By matching	4732.3	4732.3	0	0	0	0	0	0	172660	145680	5011	21969	94586	74406	6809.3	13371	96174	66000	12249	17925	NaN	NaN	0.034675	0.1044	0.15861	NaN	NaN	NaN	NaN	NaN	0	0	1	1	1	0	0	0	0	0	NaN	NaN	NaN	0.12297	NaN	NaN	NaN	NaN	NaN	NaN	0	0	0	1	0	0	0	0	0	0	NaN	NaN	0.041002	0.090914	0.14988	NaN	NaN	NaN	NaN	NaN	0	0	1	1	1	0	0	0	0	0	NaN	NaN	0.15165	0.17445	0.25329	NaN	NaN	NaN	NaN	NaN	0	0	1	1	1	0	0	0	0	0	NaN	NaN	NaN	0.33234	NaN	NaN	NaN	NaN	NaN	NaN	0	0	0	1	0	0	0	0	0	0	NaN	NaN	0.18472	0.18186	0.27961	NaN	NaN	NaN	NaN	NaN	0	0	1	1	1	0	0	0	0	0	NaN	NaN	3.765	1.7044	1.4905	NaN	NaN	3.11196	1.55159	1.44952	NaN	NaN	4.0389	1.8708	1.7166	NaN	NaN	NaN	NaN	NaN	0	0	1	1	1	0	0	0	0	0	NaN	NaN	NaN	0.428046	NaN	NaN	NaN	NaN	0.57804	NaN	NaN	NaN	NaN	0.464511	NaN	NaN	NaN	NaN	NaN	NaN	0	0	0	1	0	0	0	0	0	0	NaN	NaN	4.3681	1.898	1.7881	NaN	NaN	3.45811	1.7034	1.77838	NaN	NaN	4.5973	2.1122	2.056	NaN	NaN	NaN	NaN	NaN	0	0	1	1	1	0	0	0	0	0
1972	YJR063W	YJR063W	RPA12	13.66	4	4	66.4	0	143.26	1	NaN	NaN	1.24579	0.317065	0.7671	-0.382514	0.94229	-0.0857571	0.968722	-0.0458456	26.4	12	26.4	12	26.4	2	1	2	1	2	2	1	2	1	2	By MS/MS	By MS/MS	By MS/MS	By MS/MS	By MS/MS	14866000	14866000	0	0	40374000	37743000	1512400	1118300	33293000	29417000	2087000	1789500	15275000	12007000	1697400	1570400	22967000	15814000	3909000	3244600	3716500	3716500	0	0	10093000	9435800	378100	279570	8323300	7354200	521750	447370	3818700	3001800	424350	392610	5741900	3953500	977260	811140	26.4	26.4	66.4	40	26.4	2	2	4	3	2	2	2	4	3	2	By MS/MS	By MS/MS	By MS/MS	By MS/MS	By MS/MS	5483700	5483700	0	0	7360100	6806100	325090	228920	31691000	29861000	694560	1135400	14325000	10583000	1878700	1862600	4094000	3960600	0	133330	12	12	26.4	12	12	1	1	2	1	1	1	1	2	1	1	By MS/MS	By MS/MS	By MS/MS	By MS/MS	By MS/MS	2330200	2330200	0	0	2821200	2678400	74571	68151	2413900	2096100	184310	133500	1552400	1214500	186200	151760	1893700	1319300	309480	264970	NaN	0.033445	0.078991	0.1649	0.2624	NaN	NaN	NaN	NaN	0.599	0	1	1	1	2	0	0	0	0	0	NaN	0.053897	0.039792	0.15265	NaN	NaN	NaN	NaN	28.348	NaN	0	1	1	3	0	0	0	0	0	0	NaN	0.026793	0.080295	0.16288	0.28868	NaN	NaN	NaN	NaN	12.402	0	1	1	1	2	0	0	0	0	0	NaN	0.031545	0.063483	0.12699	0.22367	NaN	NaN	NaN	NaN	11.828	0	1	1	1	2	0	0	0	0	0	NaN	0.044391	0.04751	0.15869	NaN	NaN	NaN	NaN	11.324	NaN	0	1	1	3	0	0	0	0	0	0	NaN	0.023939	0.054291	0.13375	0.18358	NaN	NaN	NaN	NaN	26.804	0	1	1	1	2	0	0	0	0	0	NaN	1.0893	0.71856	0.8617	0.95322	NaN	0.984613	0.593925	0.784442	0.927011	NaN	1.1713	0.77781	0.94441	1.0973	NaN	NaN	NaN	NaN	26.913	0	1	1	1	2	0	0	0	0	0	NaN	1.13406	0.764059	0.918949	NaN	NaN	1.4715	1.15611	1.24096	NaN	NaN	1.59581	0.740521	0.991768	NaN	NaN	NaN	NaN	27.062	NaN	0	1	1	3	0	0	0	0	0	0	NaN	0.98079	0.72122	0.81083	0.75265	NaN	0.70179	0.570971	0.727697	0.74856	NaN	1.0344	0.78369	0.89327	0.85521	NaN	NaN	NaN	NaN	15.162	0	1	1	1	2	0	0	0	0	0
1973	YJR064W	YJR064W	CCT5	61.913	31	31	67.3	0	310.31	1	14.443	3.8523	0.977448	-0.0329084	1.14361	0.193593	0.968	-0.0469215	0.970654	-0.0429715	22.8	25.6	31.5	22.4	20.3	12	11	15	12	11	12	11	15	12	11	By MS/MS	By MS/MS	By MS/MS	By MS/MS	By MS/MS	60712000	60712000	0	0	163900000	159720000	2316900	1869100	164650000	148660000	7492200	8489900	67446000	56222000	5890600	5333600	82361000	61298000	10810000	10254000	1839700	1839700	0	0	5156500	4992300	89479	74730	4899600	4405200	232670	261730	2043800	1703700	178500	161630	2495800	1857500	327570	310710	21.5	30.1	43.2	32.9	24.7	11	14	15	17	11	11	14	15	17	11	By MS/MS	By MS/MS	By MS/MS	By MS/MS	By MS/MS	3283200	3283200	0	0	5201500	5012800	84159	104500	8228900	8073800	80209	74908	10703000	8901800	802940	998210	2993100	2331900	235390	425790	17.6	23.3	25.4	23.7	19	9	12	13	13	10	9	12	13	13	10	By MS/MS	By MS/MS	By MS/MS	By MS/MS	By MS/MS	1384900	1198000	13274	173680	1649700	1611500	12099	26126	1320400	1250300	35960	34209	758500	688010	35136	35359	550970	435970	59906	55093	NaN	0.047925	0.067693	0.13203	0.19026	NaN	39.344	12.405	16.162	10.497	0	2	8	9	10	0	0	0	0	0	NaN	0.037617	0.057446	0.10873	0.15917	NaN	19.22	NaN	10.667	18.129	0	4	1	12	8	0	0	0	0	0	0.088101	0.033218	0.068124	0.10844	0.16987	NaN	6.1	10.199	8.0551	16.084	1	2	4	6	8	0	0	0	0	0	NaN	0.034123	0.066859	0.10471	0.15542	NaN	21.831	10.481	12.145	10.876	0	2	8	9	10	0	0	0	0	0	NaN	0.047326	0.031704	0.12773	0.21241	NaN	16.639	NaN	10.52	12.963	0	4	1	12	8	0	0	0	0	0	1.1998	0.040541	0.064133	0.10918	0.16125	NaN	6.4343	27.419	7.2996	12.008	1	2	4	6	8	0	0	0	0	0	NaN	0.6953	0.93357	0.85744	0.8751	NaN	0.628478	0.771642	0.780564	0.851039	NaN	0.66382	0.91822	0.91293	0.95418	NaN	23.149	27.696	22.322	14.498	0	2	8	9	10	0	0	0	0	0	NaN	0.833056	1.71748	0.878426	0.817795	NaN	1.08093	2.59873	1.18624	1.11997	NaN	1.14878	1.88345	0.963206	0.936154	NaN	39.879	NaN	16.018	13.594	0	4	1	12	8	0	0	0	0	0	12.508	1.2647	0.87688	0.96415	0.91567	8.85356	0.904937	0.694203	0.865297	0.910694	14.443	1.2246	0.86483	1.0315	1.0238	NaN	17.579	27.809	12.851	16.639	1	2	4	6	8	0	0	0	0	0
1974	YJR065C	YJR065C	ARP3	49.541	20	20	61.2	0	125.3	1	NaN	NaN	NaN	NaN	0.416529	-1.26351	1.03858	0.0546056	1.236	0.30568	26.9	40.8	34.7	25.2	34.3	8	12	11	7	10	8	12	11	7	10	By MS/MS	By MS/MS	By MS/MS	By MS/MS	By MS/MS	10701000	10701000	0	0	68482000	66679000	0	1803300	40267000	37660000	703730	1903300	18161000	15128000	1536000	1497100	18554000	14534000	1813900	2206500	563210	563210	0	0	3604300	3509400	0	94908	2177800	2040500	37038	100180	955820	796190	80843	78792	976530	764930	95468	116130	42.1	33.9	33.6	41.6	31.6	12	10	11	12	10	12	10	11	12	10	By MS/MS	By MS/MS	By MS/MS	By MS/MS	By MS/MS	1488600	1488600	0	0	2806000	2806000	0	0	6495300	6495300	0	0	6316300	5681900	201870	432600	2444600	2018600	149550	276410	21.2	35.9	24.3	24.3	24.3	7	10	6	8	8	7	10	6	8	8	By MS/MS	By MS/MS	By MS/MS	By MS/MS	By MS/MS	419090	419090	0	0	828330	828330	0	0	781640	672650	23673	85317	203890	185620	9080.2	9183.6	582900	479870	46370	56664	NaN	NaN	0.26551	0.15057	0.20619	NaN	NaN	NaN	41.987	29.43	0	0	1	3	3	0	0	0	0	0	NaN	NaN	NaN	0.10264	0.17641	NaN	NaN	NaN	29.606	89.931	0	0	0	3	3	0	0	0	0	0	NaN	NaN	0.089695	0.10879	0.13719	NaN	NaN	NaN	NaN	26.682	0	0	1	1	2	0	0	0	0	0	NaN	NaN	0.060849	0.12775	0.20957	NaN	NaN	NaN	6.8088	118.63	0	0	1	3	3	0	0	0	0	0	NaN	NaN	NaN	0.12007	0.17124	NaN	NaN	NaN	22.294	81.389	0	0	0	3	3	0	0	0	0	0	NaN	NaN	0.058257	0.14361	0.16207	NaN	NaN	NaN	NaN	55.386	0	0	1	1	2	0	0	0	0	0	NaN	NaN	0.1753	0.94217	1.1322	NaN	NaN	0.144894	0.857697	1.10107	NaN	NaN	0.23969	0.96589	1.304	NaN	NaN	NaN	30.767	109.27	0	0	1	3	3	0	0	0	0	0	NaN	NaN	NaN	0.913075	0.96768	NaN	NaN	NaN	1.23303	1.32524	NaN	NaN	NaN	0.979816	1.1232	NaN	NaN	NaN	8.0421	20.633	0	0	0	3	3	0	0	0	0	0	NaN	NaN	0.69809	1.0691	1.1641	NaN	NaN	0.55266	0.959487	1.15777	NaN	NaN	0.72384	1.1837	1.2892	NaN	NaN	NaN	NaN	22.402	0	0	1	1	2	0	0	0	0	0
1975	YJR066W	YJR066W	TOR1	281.14	13	12	7	0	14.811		NaN	NaN	NaN	NaN	1.0003	0.000432815	NaN	NaN	0.73877	-0.436802	2.5	2.4	1.8	0.5	0	4	4	3	1	0	4	4	3	1	0	By MS/MS	By MS/MS	By MS/MS	By MS/MS		634690	634690	0	0	8873600	1245700	0	7627800	2499900	2051300	448640	0	133770	133770	0	0	0	0	0	0	4736.5	4736.5	0	0	66221	9296.3	0	56924	15308	15308	0	0	998.26	998.26	0	0	0	0	0	0	0.5	1.9	0	0.9	1.9	1	3	0	2	3	1	3	0	2	3	By MS/MS	By MS/MS		By MS/MS	By MS/MS	5500	5500	0	0	10096	10096	0	0	0	0	0	0	15654	15654	0	0	13663	11654	946.82	1062.3	1.6	1.3	0.9	1	0	3	2	2	2	0	3	2	2	2	0	By MS/MS	By MS/MS	By MS/MS	By MS/MS		3270.9	3270.9	0	0	2589.3	2589.3	0	0	23552	20655	1310.7	1585.8	4367.8	4367.8	0	0	0	0	0	0	NaN	NaN	NaN	NaN	NaN	NaN	NaN	NaN	NaN	NaN	0	0	0	0	0	0	0	0	0	0	NaN	NaN	NaN	NaN	0.32508	NaN	NaN	NaN	NaN	NaN	0	0	0	0	1	0	0	0	0	0	NaN	NaN	0.082941	NaN	NaN	NaN	NaN	NaN	NaN	NaN	0	0	1	0	0	0	0	0	0	0	NaN	NaN	NaN	NaN	NaN	NaN	NaN	NaN	NaN	NaN	0	0	0	0	0	0	0	0	0	0	NaN	NaN	NaN	NaN	0.44517	NaN	NaN	NaN	NaN	NaN	0	0	0	0	1	0	0	0	0	0	NaN	NaN	0.08448	NaN	NaN	NaN	NaN	NaN	NaN	NaN	0	0	1	0	0	0	0	0	0	0	NaN	NaN	NaN	NaN	NaN	NaN	NaN	NaN	NaN	NaN	NaN	NaN	NaN	NaN	NaN	NaN	NaN	NaN	NaN	NaN	0	0	0	0	0	0	0	0	0	0	NaN	NaN	NaN	NaN	0.659544	NaN	NaN	NaN	NaN	0.903245	NaN	NaN	NaN	NaN	0.738771	NaN	NaN	NaN	NaN	NaN	0	0	0	0	1	0	0	0	0	0	NaN	NaN	1.0036	NaN	NaN	NaN	NaN	0.794524	NaN	NaN	NaN	NaN	1.0003	NaN	NaN	NaN	NaN	NaN	NaN	NaN	0	0	1	0	0	0	0	0	0	0
1976	YJR067C	YJR067C	YAE1	16.076	2	2	18.4	0	9.619		NaN	NaN	NaN	NaN	NaN	NaN	NaN	NaN	NaN	NaN	9.9	18.4	0	9.9	9.9	1	2	0	1	1	1	2	0	1	1	By MS/MS	By MS/MS		By MS/MS	By MS/MS	506270	506270	0	0	4385000	4385000	0	0	0	0	0	0	485710	485710	0	0	766380	766380	0	0	56253	56253	0	0	487220	487220	0	0	0	0	0	0	53967	53967	0	0	85153	85153	0	0	18.4	18.4	0	0	0	2	2	0	0	0	2	2	0	0	0	By MS/MS	By MS/MS				147030	147030	0	0	293920	293920	0	0	0	0	0	0	450800	450800	0	0	0	0	0	0	18.4	18.4	0	9.9	0	2	2	0	1	0	2	2	0	1	0	By MS/MS	By MS/MS		By MS/MS		81419	81419	0	0	98480	98480	0	0	0	0	0	0	0	0	0	0	0	0	0	0	NaN	NaN	NaN	NaN	NaN	NaN	NaN	NaN	NaN	NaN	0	0	0	0	0	0	0	0	0	0	NaN	NaN	NaN	NaN	NaN	NaN	NaN	NaN	NaN	NaN	0	0	0	0	0	0	0	0	0	0	NaN	NaN	NaN	NaN	NaN	NaN	NaN	NaN	NaN	NaN	0	0	0	0	0	0	0	0	0	0	NaN	NaN	NaN	NaN	NaN	NaN	NaN	NaN	NaN	NaN	0	0	0	0	0	0	0	0	0	0	NaN	NaN	NaN	NaN	NaN	NaN	NaN	NaN	NaN	NaN	0	0	0	0	0	0	0	0	0	0	NaN	NaN	NaN	NaN	NaN	NaN	NaN	NaN	NaN	NaN	0	0	0	0	0	0	0	0	0	0	NaN	NaN	NaN	NaN	NaN	NaN	NaN	NaN	NaN	NaN	NaN	NaN	NaN	NaN	NaN	NaN	NaN	NaN	NaN	NaN	0	0	0	0	0	0	0	0	0	0	NaN	NaN	NaN	NaN	NaN	NaN	NaN	NaN	NaN	NaN	NaN	NaN	NaN	NaN	NaN	NaN	NaN	NaN	NaN	NaN	0	0	0	0	0	0	0	0	0	0	NaN	NaN	NaN	NaN	NaN	NaN	NaN	NaN	NaN	NaN	NaN	NaN	NaN	NaN	NaN	NaN	NaN	NaN	NaN	NaN	0	0	0	0	0	0	0	0	0	0
1977	YJR068W	YJR068W	RFC2	39.741	16	16	56.9	0	70.743	3	NaN	NaN	NaN	NaN	1.0393	0.0556121	1.17535	0.233086	0.867308	-0.205383	18.1	9.6	15.6	11.3	18.1	6	3	5	4	6	6	3	5	4	6	By MS/MS	By MS/MS	By MS/MS	By MS/MS	By MS/MS	10181000	10181000	0	0	16442000	16442000	0	0	20988000	20235000	339080	413740	7568300	6661400	462130	444790	13408000	9899200	1919300	1589300	424190	424190	0	0	634880	634880	0	0	874500	843130	14128	17239	315350	277560	19256	18533	558660	412470	79971	66221	18.1	9.9	25.2	18.1	13.9	5	3	5	6	5	5	3	5	6	5	By MS/MS	By MS/MS	By MS/MS	By MS/MS	By MS/MS	410510	410510	0	0	367480	367480	0	0	1007300	1007300	0	0	1752300	1577500	79662	95087	470540	387560	39114	43861	14.4	14.7	19.3	8.5	15.3	4	5	6	3	5	4	5	6	3	5	By MS/MS	By MS/MS	By MS/MS	By MS/MS	By MS/MS	140900	140900	0	0	231910	231910	0	0	201580	201580	0	0	73670	73670	0	0	103860	79088	12916	11854	NaN	NaN	0.06364	0.098501	0.21265	NaN	NaN	NaN	NaN	13.335	0	0	1	1	4	0	0	0	0	0	NaN	NaN	NaN	0.1473	0.17027	NaN	NaN	NaN	12.719	1.6183	0	0	0	2	2	0	0	0	0	0	NaN	NaN	NaN	NaN	0.27191	NaN	NaN	NaN	NaN	22.769	0	0	0	0	2	0	0	0	0	0	NaN	NaN	0.054296	0.12202	0.1662	NaN	NaN	NaN	NaN	7.5943	0	0	1	1	4	0	0	0	0	0	NaN	NaN	NaN	0.1392	0.21698	NaN	NaN	NaN	10.727	15.742	0	0	0	2	2	0	0	0	0	0	NaN	NaN	NaN	NaN	0.17738	NaN	NaN	NaN	NaN	7.1059	0	0	0	0	2	0	0	0	0	0	NaN	NaN	0.97002	1.0969	0.82494	NaN	NaN	0.80177	0.998554	0.802258	NaN	NaN	1.0393	1.2088	0.92863	NaN	NaN	NaN	NaN	16.547	0	0	1	1	4	0	0	0	0	0	NaN	NaN	NaN	1.05138	0.890869	NaN	NaN	NaN	1.4198	1.22004	NaN	NaN	NaN	1.14282	1.00293	NaN	NaN	NaN	26.053	23.786	0	0	0	2	2	0	0	0	0	0	NaN	NaN	NaN	NaN	0.62168	NaN	NaN	NaN	NaN	0.618302	NaN	NaN	NaN	NaN	0.7005	NaN	NaN	NaN	NaN	29.421	0	0	0	0	2	0	0	0	0	0
1978	YJR069C	YJR069C	HAM1	22.093	12	12	79.2	0	252.11	1	NaN	NaN	0.402366	-1.31342	0.466559	-1.09987	0.959161	-0.0601557	0.939237	-0.090439	21.8	70.6	47.7	28.9	21.8	4	9	7	5	4	4	9	7	5	4	By MS/MS	By MS/MS	By MS/MS	By MS/MS	By MS/MS	13862000	13862000	0	0	67184000	67184000	0	0	42051000	40413000	889200	749420	14225000	11784000	1400400	1040700	21502000	16758000	2270100	2474400	1700100	1700100	0	0	5403100	5403100	0	0	4202300	4002700	103580	96044	1684000	1378200	155720	150160	2380200	1818100	264920	297220	40.6	43.1	53.3	49.7	59.4	7	6	6	7	9	7	6	6	7	9	By MS/MS	By MS/MS	By MS/MS	By MS/MS	By MS/MS	4194700	4194700	0	0	4238000	4109700	34411	93874	17848000	17848000	0	0	16143000	13623000	1061700	1459000	4429600	3208000	526840	694730	25.4	32.5	38.1	33	25.4	4	5	5	6	4	4	5	5	6	4	By MS/MS	By MS/MS	By MS/MS	By MS/MS	By MS/MS	1311800	1311800	0	0	1233100	1233100	0	0	1267700	1267700	0	0	883940	786900	36913	60118	1052200	746770	157700	147710	NaN	NaN	0.11281	0.12473	0.19738	NaN	NaN	NaN	19.833	17.957	0	0	1	2	2	0	0	0	0	0	NaN	0.011593	NaN	0.1191	0.18253	NaN	0	NaN	16.404	17.782	0	2	0	4	5	0	0	0	0	0	NaN	NaN	NaN	0.10743	0.18149	NaN	NaN	NaN	35.199	8.6802	0	0	0	2	4	0	0	0	0	0	NaN	NaN	0.050219	0.099222	0.16892	NaN	NaN	NaN	6.7578	3.436	0	0	1	2	2	0	0	0	0	0	NaN	0.052166	NaN	0.14133	0.20971	NaN	0	NaN	3.9616	13.262	0	2	0	4	5	0	0	0	0	0	NaN	NaN	NaN	0.12624	0.18297	NaN	NaN	NaN	12.079	10.148	0	0	0	2	4	0	0	0	0	0	NaN	NaN	0.47238	0.80355	0.89101	NaN	NaN	0.390445	0.731505	0.866512	NaN	NaN	0.46656	0.8269	0.97019	NaN	NaN	NaN	19.133	15.655	0	0	1	2	2	0	0	0	0	0	NaN	0.295692	NaN	0.844809	0.739754	NaN	0.383675	NaN	1.14084	1.01309	NaN	0.402366	NaN	0.908513	0.840407	NaN	0	NaN	17.107	15.113	0	2	0	4	5	0	0	0	0	0	NaN	NaN	NaN	1.1259	0.92984	NaN	NaN	NaN	1.01046	0.924787	NaN	NaN	NaN	1.1746	1.0162	NaN	NaN	NaN	6.9418	18.47	0	0	0	2	4	0	0	0	0	0
1979	YJR070C	YJR070C	LIA1	36.164	25	25	82.5	0	323.31	1	NaN	NaN	0.823036	-0.280972	0.802255	-0.317868	0.944776	-0.0819558	1.01473	0.0210957	35.4	65.5	58.2	48.9	59.1	9	16	14	13	14	9	16	14	13	14	By MS/MS	By MS/MS	By MS/MS	By MS/MS	By MS/MS	98344000	98344000	0	0	291520000	283430000	3809200	4283600	244000000	224470000	9422600	10107000	131580000	111100000	14105000	6368200	141450000	104300000	19854000	17298000	3468600	3468600	0	0	15537000	14808000	223840	504570	9592100	8615600	471130	505360	6368400	5390000	680360	298090	6940500	5115900	977730	846860	48.3	34.5	70.8	52.9	53.8	13	8	19	13	13	13	8	19	13	13	By MS/MS	By MS/MS	By MS/MS	By MS/MS	By MS/MS	9955900	9955900	0	0	10166000	9522600	49466	593840	50403000	49747000	246480	409680	27690000	23444000	1577500	2668800	12746000	9037000	1267300	2441200	26.2	44.6	42.8	32	47.7	7	11	10	8	12	7	11	10	8	12	By MS/MS	By MS/MS	By MS/MS	By MS/MS	By MS/MS	1829300	1829300	0	0	4780000	4761500	0	18529	2749800	2620200	21061	108590	1268300	1187400	21367	59484	1905300	1507400	172860	225010	NaN	0.023671	0.076252	0.12357	0.19374	NaN	22.879	6.1996	14.797	39.045	0	3	2	8	9	0	0	0	0	0	NaN	0.020973	0.047527	0.12877	0.18539	NaN	NaN	16.609	25.729	26.845	0	1	2	5	10	0	0	0	0	0	NaN	NaN	0.085295	0.12229	0.26525	NaN	NaN	7.7203	2.2605	49.34	0	0	2	2	5	0	0	0	0	0	NaN	0.016562	0.059828	0.11575	0.19821	NaN	13.082	6.7783	34.688	41.627	0	3	2	8	9	0	0	0	0	0	NaN	0.03226	0.050278	0.13518	0.20757	NaN	NaN	16.075	10.702	38.641	0	1	2	5	10	0	0	0	0	0	NaN	NaN	0.06738	0.11642	0.20802	NaN	NaN	12.609	5.4578	55.555	0	0	2	2	6	0	0	0	0	0	NaN	0.68048	0.77585	0.89746	0.92127	NaN	0.615082	0.641278	0.816995	0.89594	NaN	0.73246	0.84101	0.94948	1.0132	NaN	16.962	4.669	23.664	28.941	0	3	2	8	9	0	0	0	0	0	NaN	0.654236	0.819605	0.869716	0.930146	NaN	0.848905	1.24015	1.17448	1.27384	NaN	0.924813	0.786968	0.960246	1.06519	NaN	NaN	24.573	11.371	13.478	0	1	2	4	10	0	0	0	0	0	NaN	NaN	0.75514	0.8845	0.86579	NaN	NaN	0.597825	0.793814	0.861085	NaN	NaN	0.78015	0.92495	0.96812	NaN	NaN	6.7176	6.1114	43.425	0	0	2	2	6	0	0	0	0	0
1980	YJR072C	YJR072C	NPA3	43.194	11	11	33	0	46.402	1	NaN	NaN	1.27781	0.353671	0.825084	-0.277387	0.766876	-0.382935	0.850463	-0.233679	15.1	17.7	15.6	15.1	12.7	5	6	6	5	4	5	6	6	5	4	By MS/MS	By MS/MS	By MS/MS	By MS/MS	By MS/MS	17266000	17266000	0	0	62731000	62731000	0	0	29999000	27349000	1427400	1221700	16446000	13953000	963810	1529400	16219000	12285000	1555400	2378900	1079200	1079200	0	0	3920700	3920700	0	0	1874900	1709300	89214	76357	1058100	902270	60238	95588	1013700	767820	97215	148680	12.2	12.7	17.1	23.4	12.7	4	4	6	7	4	4	4	6	7	4	By MS/MS	By MS/MS	By MS/MS	By MS/MS	By MS/MS	1203700	1203700	0	0	1892000	1825500	30671	35802	5800100	5667500	71298	61269	4336800	3458700	421310	456800	1242600	949120	131000	162480	15.3	12.2	19	19.2	21.6	5	4	6	6	7	5	4	6	6	7	By MS/MS	By MS/MS	By MS/MS	By MS/MS	By MS/MS	528930	528930	0	0	733750	733750	0	0	599240	557060	16008	26176	292350	251570	27296	13484	297490	243390	26920	27181	NaN	NaN	0.088656	0.2717	0.31876	NaN	NaN	49.27	130.58	98.714	0	0	2	2	2	0	0	0	0	0	NaN	0.040282	0.045862	0.15476	0.18457	NaN	NaN	NaN	43.978	13.644	0	1	1	3	3	0	0	0	0	0	NaN	NaN	0.19794	0.14353	0.2099	NaN	NaN	NaN	20.34	22.822	0	0	1	3	4	0	0	0	0	0	NaN	NaN	0.064931	0.13928	0.18	NaN	NaN	18.253	35.511	19.898	0	0	2	2	2	0	0	0	0	0	NaN	0.040114	0.035399	0.12979	0.19674	NaN	NaN	NaN	10.78	11.89	0	1	1	3	3	0	0	0	0	0	NaN	NaN	0.1087	0.10179	0.19	NaN	NaN	NaN	17.809	19.14	0	0	1	3	4	0	0	0	0	0	NaN	NaN	0.76149	0.52738	0.53671	NaN	NaN	0.629409	0.480096	0.521953	NaN	NaN	0.77831	0.57076	0.60376	NaN	NaN	18.385	95.217	81.821	0	0	2	2	2	0	0	0	0	0	NaN	0.937559	1.34987	1.08236	0.894614	NaN	1.21653	2.04251	1.46163	1.22517	NaN	1.27781	1.29321	1.17583	1.01579	NaN	NaN	NaN	37.479	21.557	0	1	1	3	3	0	0	0	0	0	NaN	NaN	0.57026	0.60134	0.87851	NaN	NaN	0.45146	0.539686	0.873736	NaN	NaN	0.55805	0.67201	1.003	NaN	NaN	NaN	32.971	21.233	0	0	1	3	4	0	0	0	0	0
1981	YJR073C	YJR073C	OPI3	23.15	4	4	30.6	0	61.158		NaN	NaN	NaN	NaN	NaN	NaN	NaN	NaN	0.962094	-0.0557509	7.3	21.4	4.4	0	0	1	3	1	0	0	1	3	1	0	0	By MS/MS	By MS/MS	By MS/MS			2468300	2468300	0	0	27068000	27068000	0	0	4071500	4071500	0	0	0	0	0	0	0	0	0	0	246830	246830	0	0	2199500	2199500	0	0	407150	407150	0	0	0	0	0	0	0	0	0	0	11.7	11.7	18.9	0	7.3	2	2	2	0	1	2	2	2	0	1	By MS/MS	By MS/MS	By MS/MS		By MS/MS	1061900	1061900	0	0	864120	864120	0	0	1799600	1799600	0	0	0	0	0	0	241190	147550	52013	41626	7.3	4.4	0	0	0	1	1	0	0	0	1	1	0	0	0	By MS/MS	By MS/MS				145180	145180	0	0	146090	146090	0	0	0	0	0	0	0	0	0	0	0	0	0	0	NaN	NaN	NaN	NaN	NaN	NaN	NaN	NaN	NaN	NaN	0	0	0	0	0	0	0	0	0	0	NaN	NaN	NaN	NaN	0.24135	NaN	NaN	NaN	NaN	NaN	0	0	0	0	1	0	0	0	0	0	NaN	NaN	NaN	NaN	NaN	NaN	NaN	NaN	NaN	NaN	0	0	0	0	0	0	0	0	0	0	NaN	NaN	NaN	NaN	NaN	NaN	NaN	NaN	NaN	NaN	0	0	0	0	0	0	0	0	0	0	NaN	NaN	NaN	NaN	0.31175	NaN	NaN	NaN	NaN	NaN	0	0	0	0	1	0	0	0	0	0	NaN	NaN	NaN	NaN	NaN	NaN	NaN	NaN	NaN	NaN	0	0	0	0	0	0	0	0	0	0	NaN	NaN	NaN	NaN	NaN	NaN	NaN	NaN	NaN	NaN	NaN	NaN	NaN	NaN	NaN	NaN	NaN	NaN	NaN	NaN	0	0	0	0	0	0	0	0	0	0	NaN	NaN	NaN	NaN	0.841609	NaN	NaN	NaN	NaN	1.15258	NaN	NaN	NaN	NaN	0.962094	NaN	NaN	NaN	NaN	NaN	0	0	0	0	1	0	0	0	0	0	NaN	NaN	NaN	NaN	NaN	NaN	NaN	NaN	NaN	NaN	NaN	NaN	NaN	NaN	NaN	NaN	NaN	NaN	NaN	NaN	0	0	0	0	0	0	0	0	0	0
1982	YJR074W	YJR074W	MOG1	24.307	7	7	53.2	0	40.181		NaN	NaN	1.7979	0.846313	NaN	NaN	1.37766	0.462217	0.978618	-0.031183	17.4	17.4	23.4	6	12.4	3	3	3	1	2	3	3	3	1	2	By MS/MS	By MS/MS	By MS/MS	By MS/MS	By MS/MS	4061600	4061600	0	0	20653000	18835000	667460	1150500	8246500	8246500	0	0	1123800	1123800	0	0	5714700	4510100	689390	515200	338460	338460	0	0	1721100	1569600	55621	95874	687210	687210	0	0	93654	93654	0	0	476220	375840	57449	42933	17	12.4	31.7	28	22	3	2	4	4	4	3	2	4	4	4	By MS/MS	By MS/MS	By MS/MS	By MS/MS	By MS/MS	430410	430410	0	0	598870	598870	0	0	2068100	2068100	0	0	1808400	1547000	67143	194340	614060	475290	33555	105220	17	12.4	12.4	12.4	12.4	3	2	2	2	2	3	2	2	2	2	By MS/MS	By MS/MS	By MS/MS	By MS/MS	By MS/MS	128630	128630	0	0	178650	178650	0	0	139730	139730	0	0	62911	62911	0	0	92658	69612	12347	10699	NaN	0.04048	NaN	NaN	0.19537	NaN	NaN	NaN	NaN	NaN	0	1	0	0	1	0	0	0	0	0	NaN	NaN	NaN	0.13665	0.19253	NaN	NaN	NaN	NaN	NaN	0	0	0	1	1	0	0	0	0	0	NaN	NaN	NaN	NaN	0.46873	NaN	NaN	NaN	NaN	NaN	0	0	0	0	1	0	0	0	0	0	NaN	0.086638	NaN	NaN	0.19241	NaN	NaN	NaN	NaN	NaN	0	1	0	0	1	0	0	0	0	0	NaN	NaN	NaN	0.11746	0.2323	NaN	NaN	NaN	NaN	NaN	0	0	0	1	1	0	0	0	0	0	NaN	NaN	NaN	NaN	0.67648	NaN	NaN	NaN	NaN	NaN	0	0	0	0	1	0	0	0	0	0	NaN	1.8833	NaN	NaN	0.99318	NaN	1.70231	NaN	NaN	0.965872	NaN	1.7979	NaN	NaN	1.0779	NaN	NaN	NaN	NaN	NaN	0	1	0	0	1	0	0	0	0	0	NaN	NaN	NaN	1.28243	0.897022	NaN	NaN	NaN	1.73181	1.22847	NaN	NaN	NaN	1.37766	1.00037	NaN	NaN	NaN	NaN	NaN	0	0	0	1	1	0	0	0	0	0	NaN	NaN	NaN	NaN	0.76188	NaN	NaN	NaN	NaN	0.75774	NaN	NaN	NaN	NaN	0.86916	NaN	NaN	NaN	NaN	NaN	0	0	0	0	1	0	0	0	0	0
1983	YJR075W	YJR075W	HOC1	46.296	6	6	16.4	0	26.716	3	NaN	NaN	NaN	NaN	0.97255	-0.0401557	1.0111	0.0159254	0.998733	-0.00182931	2.5	2.5	5.3	2.5	2.5	1	1	2	1	1	1	1	2	1	1	By MS/MS	By MS/MS	By MS/MS	By MS/MS	By MS/MS	1239900	1239900	0	0	4328500	4328500	0	0	5846200	4987300	444540	414350	1803600	1245700	245800	312060	2815100	1831800	518960	464280	77493	77493	0	0	270530	270530	0	0	365390	311710	27784	25897	112720	77858	15363	19504	175940	114490	32435	29018	2.5	2.5	2.5	8.8	4.5	1	1	1	3	2	1	1	1	3	2	By MS/MS	By MS/MS	By MS/MS	By MS/MS	By MS/MS	216060	216060	0	0	194740	194740	0	0	241110	241110	0	0	1198300	877670	155060	165620	419300	264050	73379	81865	4.3	5.3	5.3	2.5	7.6	2	2	2	1	3	2	2	2	1	3	By MS/MS	By MS/MS	By MS/MS	By MS/MS	By MS/MS	190190	190190	0	0	101130	101130	0	0	108560	108560	0	0	49822	36111	6996.1	6715.2	62744	41801	12430	8512.7	NaN	NaN	0.095225	0.20768	0.2817	NaN	NaN	NaN	NaN	NaN	0	0	1	1	1	0	0	0	0	0	NaN	NaN	NaN	0.21077	0.31782	NaN	NaN	NaN	3.8524	10.334	0	0	0	2	2	0	0	0	0	0	NaN	NaN	NaN	0.16818	0.30638	NaN	NaN	NaN	NaN	NaN	0	0	0	1	1	0	0	0	0	0	NaN	NaN	0.0858	0.17088	0.29376	NaN	NaN	NaN	NaN	NaN	0	0	1	1	1	0	0	0	0	0	NaN	NaN	NaN	0.20255	0.33125	NaN	NaN	NaN	6.1859	0.97973	0	0	0	2	2	0	0	0	0	0	NaN	NaN	NaN	0.17334	0.22553	NaN	NaN	NaN	NaN	NaN	0	0	0	1	1	0	0	0	0	0	NaN	NaN	1.0029	0.75639	1.0712	NaN	NaN	0.828946	0.688574	1.04175	NaN	NaN	0.97255	0.8031	1.1871	NaN	NaN	NaN	NaN	NaN	0	0	1	1	1	0	0	0	0	0	NaN	NaN	NaN	1.06308	0.946522	NaN	NaN	NaN	1.4356	1.29626	NaN	NaN	NaN	1.14287	1.05442	NaN	NaN	NaN	9.582	7.5193	0	0	0	2	2	0	0	0	0	0	NaN	NaN	NaN	1.0598	0.72649	NaN	NaN	NaN	0.95114	0.722542	NaN	NaN	NaN	1.1262	0.79588	NaN	NaN	NaN	NaN	NaN	0	0	0	1	1	0	0	0	0	0
1984	YJR076C	YJR076C	CDC11	47.648	10	10	29.6	0	63.264	3	NaN	NaN	NaN	NaN	0.84621	-0.240912	1.04118	0.0582174	1.02219	0.0316662	6	4.8	6.5	3.4	5.3	2	3	2	1	2	2	3	2	1	2	By MS/MS	By MS/MS	By MS/MS	By MS/MS	By MS/MS	3030600	3030600	0	0	12021000	12021000	0	0	5806900	5330100	282610	194180	2506500	2083600	196290	226620	4512800	3791400	358440	362990	178270	178270	0	0	707130	707130	0	0	341580	313530	16624	11422	147440	122570	11546	13330	265460	223020	21085	21352	6	15.7	16.9	14	11.1	2	5	4	4	3	2	5	4	4	3	By MS/MS	By MS/MS	By MS/MS	By MS/MS	By MS/MS	464440	464440	0	0	1155200	1155200	0	0	3340300	3340300	0	0	2502600	2268800	115120	118700	541240	366480	81529	93228	3.4	7.7	4.6	5.3	7.2	1	3	2	2	3	1	3	2	2	3	By MS/MS	By MS/MS	By MS/MS	By MS/MS	By MS/MS	42760	42760	0	0	118020	118020	0	0	78586	78586	0	0	79265	61653	9336.4	8276.2	155380	142470	5825.4	7084.5	NaN	NaN	0.059211	0.12381	0.17856	NaN	NaN	NaN	NaN	NaN	0	0	1	1	1	0	0	0	0	0	NaN	NaN	NaN	0.12617	0.20834	NaN	NaN	NaN	10.592	5.1253	0	0	0	2	3	0	0	0	0	0	NaN	NaN	NaN	0.13429	0.18652	NaN	NaN	NaN	0.59194	NaN	0	0	0	2	1	0	0	0	0	0	NaN	NaN	0.050694	0.1029	0.16517	NaN	NaN	NaN	NaN	NaN	0	0	1	1	1	0	0	0	0	0	NaN	NaN	NaN	0.14466	0.27177	NaN	NaN	NaN	13.803	17.295	0	0	0	2	3	0	0	0	0	0	NaN	NaN	NaN	0.15297	0.16804	NaN	NaN	NaN	22.47	NaN	0	0	0	2	1	0	0	0	0	0	NaN	NaN	0.87286	0.86364	0.96929	NaN	NaN	0.721462	0.786208	0.942639	NaN	NaN	0.84621	0.91002	1.076	NaN	NaN	NaN	NaN	NaN	0	0	1	1	1	0	0	0	0	0	NaN	NaN	NaN	0.879353	0.905387	NaN	NaN	NaN	1.18749	1.23993	NaN	NaN	NaN	0.942329	1.01028	NaN	NaN	NaN	6.8897	15.283	0	0	0	2	3	0	0	0	0	0	NaN	NaN	NaN	1.2124	0.89192	NaN	NaN	NaN	1.08809	0.887073	NaN	NaN	NaN	1.3162	0.98252	NaN	NaN	NaN	13.886	NaN	0	0	0	2	1	0	0	0	0	0
1985	YJR077C	YJR077C	MIR1	32.812	16	16	75.2	0	179.57	3	NaN	NaN	1.47614	0.561829	0.922673	-0.116108	1.14653	0.19728	1.09061	0.125136	52.4	50.2	47.3	48.2	50.5	11	11	10	10	11	11	11	10	10	11	By MS/MS	By MS/MS	By MS/MS	By MS/MS	By MS/MS	58125000	56948000	1091500	85218	236690000	231850000	3282200	1558300	160020000	144590000	8742700	6680200	59681000	49141000	5948700	4590900	88170000	62930000	12706000	12533000	3632800	3559300	68222	5326.1	15005000	14703000	205140	97395	9702400	8768000	546420	388020	3730100	3071300	371800	286930	5370900	3840800	768560	761590	46.9	39.5	67.8	64.3	49.8	10	9	12	13	11	10	9	12	13	11	By MS/MS	By MS/MS	By MS/MS	By MS/MS	By MS/MS	6127600	6127600	0	0	9231000	9073700	108790	48432	21409000	21268000	0	140180	25652000	22308000	1460400	1883500	6034500	4116600	810810	1107100	40.2	52.4	52.4	52.4	54.7	9	11	11	11	12	9	11	11	11	12	By MS/MS	By MS/MS	By MS/MS	By MS/MS	By MS/MS	2331900	2331900	0	0	3837800	3794500	22839	20473	4011100	3928600	44772	37699	1077400	956850	47536	72968	1440100	1116500	181290	142350	1.4013	0.028635	0.063565	0.14332	0.23342	NaN	38.167	91.336	110.14	60.304	1	2	4	4	9	0	0	0	0	0	NaN	0.28632	NaN	0.1301	0.22247	NaN	NaN	NaN	30.279	21.794	0	1	0	7	8	0	0	0	0	0	NaN	0.031735	0.073995	0.14	0.24028	NaN	NaN	12.025	18.728	13.788	0	1	3	4	7	0	0	0	0	0	0.067767	0.014231	0.079307	0.18426	0.23167	NaN	45.784	38.204	44.621	25.559	1	2	4	4	9	0	0	0	0	0	NaN	0.043103	NaN	0.12805	0.21128	NaN	NaN	NaN	34.53	10.068	0	1	0	7	8	0	0	0	0	0	NaN	0.022228	0.062722	0.13917	0.23255	NaN	NaN	16.166	9.0581	48.914	0	1	3	4	7	0	0	0	0	0	NaN	0.61789	0.85118	1.0776	1.0078	NaN	0.558508	0.703542	0.980984	0.98009	NaN	0.62708	0.84566	1.1131	1.1432	NaN	15.085	66.337	97.539	51.15	0	2	4	4	9	0	0	0	0	0	NaN	5.93824	NaN	1.02975	0.947777	NaN	7.70518	NaN	1.39059	1.29798	NaN	8.26788	NaN	1.12751	1.07832	NaN	NaN	NaN	19.449	23.331	0	1	0	7	8	0	0	0	0	0	NaN	0.63208	0.99625	1.1351	0.92377	NaN	0.452275	0.788705	1.01872	0.91875	NaN	0.62039	1.0067	1.2009	1.0523	NaN	NaN	21.242	9.469	18.017	0	1	3	4	7	0	0	0	0	0
1986	YJR078W	YJR078W	BNA2	50.775	1	1	4.9	0	2.8066		NaN	NaN	NaN	NaN	NaN	NaN	NaN	NaN	NaN	NaN	0	0	0	0	0	0	0	0	0	0	0	0	0	0	0						0	0	0	0	0	0	0	0	0	0	0	0	0	0	0	0	0	0	0	0	0	0	0	0	0	0	0	0	0	0	0	0	0	0	0	0	0	0	0	0	0	0	4.9	0	0	0	0	1	0	0	0	0	1	0	0			By MS/MS			0	0	0	0	0	0	0	0	42316	42316	0	0	0	0	0	0	0	0	0	0	0	0	0	0	0	0	0	0	0	0	0	0	0	0	0						0	0	0	0	0	0	0	0	0	0	0	0	0	0	0	0	0	0	0	0	NaN	NaN	NaN	NaN	NaN	NaN	NaN	NaN	NaN	NaN	0	0	0	0	0	0	0	0	0	0	NaN	NaN	NaN	NaN	NaN	NaN	NaN	NaN	NaN	NaN	0	0	0	0	0	0	0	0	0	0	NaN	NaN	NaN	NaN	NaN	NaN	NaN	NaN	NaN	NaN	0	0	0	0	0	0	0	0	0	0	NaN	NaN	NaN	NaN	NaN	NaN	NaN	NaN	NaN	NaN	0	0	0	0	0	0	0	0	0	0	NaN	NaN	NaN	NaN	NaN	NaN	NaN	NaN	NaN	NaN	0	0	0	0	0	0	0	0	0	0	NaN	NaN	NaN	NaN	NaN	NaN	NaN	NaN	NaN	NaN	0	0	0	0	0	0	0	0	0	0	NaN	NaN	NaN	NaN	NaN	NaN	NaN	NaN	NaN	NaN	NaN	NaN	NaN	NaN	NaN	NaN	NaN	NaN	NaN	NaN	0	0	0	0	0	0	0	0	0	0	NaN	NaN	NaN	NaN	NaN	NaN	NaN	NaN	NaN	NaN	NaN	NaN	NaN	NaN	NaN	NaN	NaN	NaN	NaN	NaN	0	0	0	0	0	0	0	0	0	0	NaN	NaN	NaN	NaN	NaN	NaN	NaN	NaN	NaN	NaN	NaN	NaN	NaN	NaN	NaN	NaN	NaN	NaN	NaN	NaN	0	0	0	0	0	0	0	0	0	0
1987	YJR080C	YJR080C	AIM24	44.427	7	7	21.6	0	16.018		NaN	NaN	NaN	NaN	NaN	NaN	NaN	NaN	NaN	NaN	10.7	8.6	17	2.8	3	3	2	5	1	1	3	2	5	1	1	By MS/MS	By MS/MS	By MS/MS	By MS/MS	By MS/MS	1619500	1619500	0	0	1795500	1795500	0	0	6259300	6259300	0	0	1403800	1403800	0	0	626000	626000	0	0	64781	64781	0	0	71821	71821	0	0	250370	250370	0	0	56153	56153	0	0	25040	25040	0	0	13.2	5.6	3	14	7.6	4	2	1	4	2	4	2	1	4	2	By MS/MS	By MS/MS	By MS/MS	By MS/MS	By MS/MS	101030	101030	0	0	69489	69489	0	0	118460	118460	0	0	406130	406130	0	0	71719	71719	0	0	8.6	7.9	14.2	5.6	7.6	3	2	4	2	2	3	2	4	2	2	By MS/MS	By MS/MS	By MS/MS	By MS/MS	By MS/MS	22195	22195	0	0	24101	24101	0	0	88937	88937	0	0	23923	23923	0	0	10356	10356	0	0	NaN	NaN	NaN	NaN	NaN	NaN	NaN	NaN	NaN	NaN	0	0	0	0	0	0	0	0	0	0	NaN	NaN	NaN	NaN	NaN	NaN	NaN	NaN	NaN	NaN	0	0	0	0	0	0	0	0	0	0	NaN	NaN	NaN	NaN	NaN	NaN	NaN	NaN	NaN	NaN	0	0	0	0	0	0	0	0	0	0	NaN	NaN	NaN	NaN	NaN	NaN	NaN	NaN	NaN	NaN	0	0	0	0	0	0	0	0	0	0	NaN	NaN	NaN	NaN	NaN	NaN	NaN	NaN	NaN	NaN	0	0	0	0	0	0	0	0	0	0	NaN	NaN	NaN	NaN	NaN	NaN	NaN	NaN	NaN	NaN	0	0	0	0	0	0	0	0	0	0	NaN	NaN	NaN	NaN	NaN	NaN	NaN	NaN	NaN	NaN	NaN	NaN	NaN	NaN	NaN	NaN	NaN	NaN	NaN	NaN	0	0	0	0	0	0	0	0	0	0	NaN	NaN	NaN	NaN	NaN	NaN	NaN	NaN	NaN	NaN	NaN	NaN	NaN	NaN	NaN	NaN	NaN	NaN	NaN	NaN	0	0	0	0	0	0	0	0	0	0	NaN	NaN	NaN	NaN	NaN	NaN	NaN	NaN	NaN	NaN	NaN	NaN	NaN	NaN	NaN	NaN	NaN	NaN	NaN	NaN	0	0	0	0	0	0	0	0	0	0
1988	YJR082C	YJR082C	EAF6	12.895	3	3	35.4	0	31.893		NaN	NaN	NaN	NaN	NaN	NaN	NaN	NaN	NaN	NaN	14.2	0	0	0	0	1	0	0	0	0	1	0	0	0	0	By MS/MS					406040	406040	0	0	0	0	0	0	0	0	0	0	0	0	0	0	0	0	0	0	58006	58006	0	0	239870	239870	0	0	0	0	0	0	0	0	0	0	0	0	0	0	0	0	27.4	0	14.2	0	0	2	0	1	0	0	2	0	1			By MS/MS		By MS/MS	0	0	0	0	0	0	0	0	678080	678080	0	0	0	0	0	0	64151	64151	0	0	14.2	14.2	0	0	0	1	1	0	0	0	1	1	0	0	0	By MS/MS	By MS/MS				27864	27864	0	0	0	0	0	0	0	0	0	0	0	0	0	0	0	0	0	0	NaN	NaN	NaN	NaN	NaN	NaN	NaN	NaN	NaN	NaN	0	0	0	0	0	0	0	0	0	0	NaN	NaN	NaN	NaN	NaN	NaN	NaN	NaN	NaN	NaN	0	0	0	0	0	0	0	0	0	0	NaN	NaN	NaN	NaN	NaN	NaN	NaN	NaN	NaN	NaN	0	0	0	0	0	0	0	0	0	0	NaN	NaN	NaN	NaN	NaN	NaN	NaN	NaN	NaN	NaN	0	0	0	0	0	0	0	0	0	0	NaN	NaN	NaN	NaN	NaN	NaN	NaN	NaN	NaN	NaN	0	0	0	0	0	0	0	0	0	0	NaN	NaN	NaN	NaN	NaN	NaN	NaN	NaN	NaN	NaN	0	0	0	0	0	0	0	0	0	0	NaN	NaN	NaN	NaN	NaN	NaN	NaN	NaN	NaN	NaN	NaN	NaN	NaN	NaN	NaN	NaN	NaN	NaN	NaN	NaN	0	0	0	0	0	0	0	0	0	0	NaN	NaN	NaN	NaN	NaN	NaN	NaN	NaN	NaN	NaN	NaN	NaN	NaN	NaN	NaN	NaN	NaN	NaN	NaN	NaN	0	0	0	0	0	0	0	0	0	0	NaN	NaN	NaN	NaN	NaN	NaN	NaN	NaN	NaN	NaN	NaN	NaN	NaN	NaN	NaN	NaN	NaN	NaN	NaN	NaN	0	0	0	0	0	0	0	0	0	0
1989	YJR083C	YJR083C	ACF4	35.52	2	2	10.4	0	6.7962		NaN	NaN	NaN	NaN	NaN	NaN	NaN	NaN	NaN	NaN	4.9	4.9	4.9	4.9	4.9	1	1	1	1	1	1	1	1	1	1	By MS/MS	By MS/MS	By MS/MS	By MS/MS	By MS/MS	350410	350410	0	0	908220	908220	0	0	636190	636190	0	0	431440	431440	0	0	592920	592920	0	0	19467	19467	0	0	50457	50457	0	0	35344	35344	0	0	23969	23969	0	0	32940	32940	0	0	4.9	5.5	0	0	0	1	1	0	0	0	1	1	0	0	0	By MS/MS	By MS/MS				43383	43383	0	0	28565	28565	0	0	0	0	0	0	0	0	0	0	0	0	0	0	4.9	4.9	4.9	4.9	0	1	1	1	1	0	1	1	1	1	0	By MS/MS	By MS/MS	By MS/MS	By MS/MS		11734	11734	0	0	14591	14591	0	0	12184	12184	0	0	9398.4	9398.4	0	0	0	0	0	0	NaN	NaN	NaN	NaN	NaN	NaN	NaN	NaN	NaN	NaN	0	0	0	0	0	0	0	0	0	0	NaN	NaN	NaN	NaN	NaN	NaN	NaN	NaN	NaN	NaN	0	0	0	0	0	0	0	0	0	0	NaN	NaN	NaN	NaN	NaN	NaN	NaN	NaN	NaN	NaN	0	0	0	0	0	0	0	0	0	0	NaN	NaN	NaN	NaN	NaN	NaN	NaN	NaN	NaN	NaN	0	0	0	0	0	0	0	0	0	0	NaN	NaN	NaN	NaN	NaN	NaN	NaN	NaN	NaN	NaN	0	0	0	0	0	0	0	0	0	0	NaN	NaN	NaN	NaN	NaN	NaN	NaN	NaN	NaN	NaN	0	0	0	0	0	0	0	0	0	0	NaN	NaN	NaN	NaN	NaN	NaN	NaN	NaN	NaN	NaN	NaN	NaN	NaN	NaN	NaN	NaN	NaN	NaN	NaN	NaN	0	0	0	0	0	0	0	0	0	0	NaN	NaN	NaN	NaN	NaN	NaN	NaN	NaN	NaN	NaN	NaN	NaN	NaN	NaN	NaN	NaN	NaN	NaN	NaN	NaN	0	0	0	0	0	0	0	0	0	0	NaN	NaN	NaN	NaN	NaN	NaN	NaN	NaN	NaN	NaN	NaN	NaN	NaN	NaN	NaN	NaN	NaN	NaN	NaN	NaN	0	0	0	0	0	0	0	0	0	0
1990	YJR084W	YJR084W		49.482	3	3	8	0	4.5705		NaN	NaN	NaN	NaN	NaN	NaN	NaN	NaN	NaN	NaN	2.6	5.7	0	2.6	0	1	2	0	1	0	1	2	0	1	0	By MS/MS	By MS/MS		By MS/MS		377230	377230	0	0	1219400	1219400	0	0	0	0	0	0	355810	355810	0	0	0	0	0	0	15089	15089	0	0	48776	48776	0	0	0	0	0	0	14232	14232	0	0	0	0	0	0	0	2.6	0	0	0	0	1	0	0	0	0	1	0	0	0		By MS/MS				0	0	0	0	36714	36714	0	0	0	0	0	0	0	0	0	0	0	0	0	0	5	5	5	0	2.6	2	2	2	0	1	2	2	2	0	1	By MS/MS	By MS/MS	By MS/MS		By MS/MS	23186	23186	0	0	34842	34842	0	0	21336	21336	0	0	0	0	0	0	0	0	0	0	NaN	NaN	NaN	NaN	NaN	NaN	NaN	NaN	NaN	NaN	0	0	0	0	0	0	0	0	0	0	NaN	NaN	NaN	NaN	NaN	NaN	NaN	NaN	NaN	NaN	0	0	0	0	0	0	0	0	0	0	NaN	NaN	NaN	NaN	NaN	NaN	NaN	NaN	NaN	NaN	0	0	0	0	0	0	0	0	0	0	NaN	NaN	NaN	NaN	NaN	NaN	NaN	NaN	NaN	NaN	0	0	0	0	0	0	0	0	0	0	NaN	NaN	NaN	NaN	NaN	NaN	NaN	NaN	NaN	NaN	0	0	0	0	0	0	0	0	0	0	NaN	NaN	NaN	NaN	NaN	NaN	NaN	NaN	NaN	NaN	0	0	0	0	0	0	0	0	0	0	NaN	NaN	NaN	NaN	NaN	NaN	NaN	NaN	NaN	NaN	NaN	NaN	NaN	NaN	NaN	NaN	NaN	NaN	NaN	NaN	0	0	0	0	0	0	0	0	0	0	NaN	NaN	NaN	NaN	NaN	NaN	NaN	NaN	NaN	NaN	NaN	NaN	NaN	NaN	NaN	NaN	NaN	NaN	NaN	NaN	0	0	0	0	0	0	0	0	0	0	NaN	NaN	NaN	NaN	NaN	NaN	NaN	NaN	NaN	NaN	NaN	NaN	NaN	NaN	NaN	NaN	NaN	NaN	NaN	NaN	0	0	0	0	0	0	0	0	0	0
1991	YJR085C	YJR085C	TMH11	11.25	4	4	62.9	0	106.05		NaN	NaN	NaN	NaN	NaN	NaN	NaN	NaN	NaN	NaN	0	41	41	0	0	0	2	2	0	0	0	2	2	0	0		By MS/MS	By MS/MS			0	0	0	0	908550	908550	0	0	1312100	1312100	0	0	0	0	0	0	0	0	0	0	0	0	0	0	227140	227140	0	0	328030	328030	0	0	0	0	0	0	0	0	0	0	0	0	42.9	0	41	0	0	3	0	2	0	0	3	0	2			By MS/MS		By MS/MS	0	0	0	0	0	0	0	0	3062500	3062500	0	0	0	0	0	0	365680	365680	0	0	0	21	19	0	0	0	1	1	0	0	0	1	1	0	0		By MS/MS	By MS/MS			0	0	0	0	30022	30022	0	0	19759	19759	0	0	0	0	0	0	0	0	0	0	NaN	NaN	NaN	NaN	NaN	NaN	NaN	NaN	NaN	NaN	0	0	0	0	0	0	0	0	0	0	NaN	NaN	NaN	NaN	NaN	NaN	NaN	NaN	NaN	NaN	0	0	0	0	0	0	0	0	0	0	NaN	NaN	NaN	NaN	NaN	NaN	NaN	NaN	NaN	NaN	0	0	0	0	0	0	0	0	0	0	NaN	NaN	NaN	NaN	NaN	NaN	NaN	NaN	NaN	NaN	0	0	0	0	0	0	0	0	0	0	NaN	NaN	NaN	NaN	NaN	NaN	NaN	NaN	NaN	NaN	0	0	0	0	0	0	0	0	0	0	NaN	NaN	NaN	NaN	NaN	NaN	NaN	NaN	NaN	NaN	0	0	0	0	0	0	0	0	0	0	NaN	NaN	NaN	NaN	NaN	NaN	NaN	NaN	NaN	NaN	NaN	NaN	NaN	NaN	NaN	NaN	NaN	NaN	NaN	NaN	0	0	0	0	0	0	0	0	0	0	NaN	NaN	NaN	NaN	NaN	NaN	NaN	NaN	NaN	NaN	NaN	NaN	NaN	NaN	NaN	NaN	NaN	NaN	NaN	NaN	0	0	0	0	0	0	0	0	0	0	NaN	NaN	NaN	NaN	NaN	NaN	NaN	NaN	NaN	NaN	NaN	NaN	NaN	NaN	NaN	NaN	NaN	NaN	NaN	NaN	0	0	0	0	0	0	0	0	0	0
1992	YJR086W	YJR086W	STE18	12.625	3	3	43.6	0	52.604		NaN	NaN	NaN	NaN	NaN	NaN	NaN	NaN	NaN	NaN	15.5	15.5	15.5	0	0	1	1	1	0	0	1	1	1	0	0	By MS/MS	By MS/MS	By MS/MS			1129900	1129900	0	0	4167900	4167900	0	0	2048800	2048800	0	0	0	0	0	0	0	0	0	0	188320	188320	0	0	694650	694650	0	0	341470	341470	0	0	0	0	0	0	0	0	0	0	15.5	15.5	22.7	15.5	0	1	1	2	1	0	1	1	2	1	0	By MS/MS	By MS/MS	By MS/MS	By MS/MS		97426	97426	0	0	187220	187220	0	0	1442400	1442400	0	0	315280	315280	0	0	0	0	0	0	15.5	15.5	15.5	0	0	1	1	1	0	0	1	1	1	0	0	By MS/MS	By MS/MS	By MS/MS			112090	112090	0	0	126240	126240	0	0	143770	143770	0	0	0	0	0	0	0	0	0	0	NaN	NaN	NaN	NaN	NaN	NaN	NaN	NaN	NaN	NaN	0	0	0	0	0	0	0	0	0	0	NaN	NaN	NaN	NaN	NaN	NaN	NaN	NaN	NaN	NaN	0	0	0	0	0	0	0	0	0	0	NaN	NaN	NaN	NaN	NaN	NaN	NaN	NaN	NaN	NaN	0	0	0	0	0	0	0	0	0	0	NaN	NaN	NaN	NaN	NaN	NaN	NaN	NaN	NaN	NaN	0	0	0	0	0	0	0	0	0	0	NaN	NaN	NaN	NaN	NaN	NaN	NaN	NaN	NaN	NaN	0	0	0	0	0	0	0	0	0	0	NaN	NaN	NaN	NaN	NaN	NaN	NaN	NaN	NaN	NaN	0	0	0	0	0	0	0	0	0	0	NaN	NaN	NaN	NaN	NaN	NaN	NaN	NaN	NaN	NaN	NaN	NaN	NaN	NaN	NaN	NaN	NaN	NaN	NaN	NaN	0	0	0	0	0	0	0	0	0	0	NaN	NaN	NaN	NaN	NaN	NaN	NaN	NaN	NaN	NaN	NaN	NaN	NaN	NaN	NaN	NaN	NaN	NaN	NaN	NaN	0	0	0	0	0	0	0	0	0	0	NaN	NaN	NaN	NaN	NaN	NaN	NaN	NaN	NaN	NaN	NaN	NaN	NaN	NaN	NaN	NaN	NaN	NaN	NaN	NaN	0	0	0	0	0	0	0	0	0	0
1993	YJR088C	YJR088C	EMC2	33.855	10	10	41.8	0	95.681	2	NaN	NaN	NaN	NaN	1.7961	0.844868	0.471147	-1.08575	1.15562	0.208666	9.9	25	23.6	13	16.8	3	6	6	3	4	3	6	6	3	4	By MS/MS	By MS/MS	By MS/MS	By MS/MS	By MS/MS	4805100	4805100	0	0	25449000	25449000	0	0	18551000	17347000	419460	784970	3421500	3421500	0	0	7091200	6740400	153170	197660	320340	320340	0	0	1696600	1696600	0	0	1236700	1156400	27964	52331	228100	228100	0	0	472750	449360	10211	13178	16.8	21.2	24.7	23.3	23.6	4	5	5	6	6	4	5	5	6	6	By MS/MS	By MS/MS	By MS/MS	By MS/MS	By MS/MS	576870	576870	0	0	1462000	1462000	0	0	3511500	3511500	0	0	4146300	3366000	352360	427930	1509300	1105300	216000	187990	14.4	24.3	26	19.5	16.4	3	6	7	5	4	3	6	7	5	4	By MS/MS	By MS/MS	By MS/MS	By MS/MS	By MS/MS	44912	44912	0	0	351720	351720	0	0	321400	321400	0	0	539240	434000	62383	42856	594380	393800	119700	80876	NaN	NaN	0.047629	NaN	0.22712	NaN	NaN	NaN	NaN	NaN	0	0	1	0	1	0	0	0	0	0	NaN	NaN	NaN	0.13173	0.23643	NaN	NaN	NaN	9.4473	6.3503	0	0	0	4	4	0	0	0	0	0	NaN	NaN	NaN	0.61796	0.26221	NaN	NaN	NaN	NaN	74.341	0	0	0	1	3	0	0	0	0	0	NaN	NaN	0.084816	NaN	0.24063	NaN	NaN	NaN	NaN	NaN	0	0	1	0	1	0	0	0	0	0	NaN	NaN	NaN	0.15313	0.22978	NaN	NaN	NaN	13.62	22.639	0	0	0	4	4	0	0	0	0	0	NaN	NaN	NaN	0.15559	0.25336	NaN	NaN	NaN	NaN	13.506	0	0	0	1	3	0	0	0	0	0	NaN	NaN	1.6776	NaN	1.064	NaN	NaN	1.38662	NaN	1.03475	NaN	NaN	1.7961	NaN	1.2081	NaN	NaN	NaN	NaN	NaN	0	0	1	0	1	0	0	0	0	0	NaN	NaN	NaN	0.785855	1.09169	NaN	NaN	NaN	1.06123	1.49507	NaN	NaN	NaN	0.830013	1.25375	NaN	NaN	NaN	16.131	18.572	0	0	0	4	4	0	0	0	0	0	NaN	NaN	NaN	0.2412	0.91975	NaN	NaN	NaN	0.21647	0.914752	NaN	NaN	NaN	0.26744	1.0189	NaN	NaN	NaN	NaN	63.941	0	0	0	1	3	0	0	0	0	0
1994	YJR091C	YJR091C	JSN1	120.37	12	12	15.5	0	50.881		NaN	NaN	NaN	NaN	NaN	NaN	NaN	NaN	NaN	NaN	1.4	5.7	2.3	4.5	1.6	1	4	2	3	1	1	4	2	3	1	By MS/MS	By MS/MS	By MS/MS	By MS/MS	By MS/MS	389070	389070	0	0	3607900	3607900	0	0	3030200	3030200	0	0	1998700	1038800	0	959890	723260	723260	0	0	11443	11443	0	0	79661	79661	0	0	89122	89122	0	0	58785	30553	0	28232	21272	21272	0	0	2.9	4.9	9	6	4.1	3	4	6	5	3	3	4	6	5	3	By MS/MS	By MS/MS	By MS/MS	By MS/MS	By MS/MS	82970	82970	0	0	144810	144810	0	0	1612300	1612300	0	0	301270	301270	0	0	40861	40861	0	0	5.2	4.1	3.9	1.4	1.1	4	3	3	1	1	4	3	3	1	1	By MS/MS	By MS/MS	By MS/MS	By MS/MS	By MS/MS	40253	40253	0	0	49855	49855	0	0	44895	44895	0	0	5948.7	5948.7	0	0	5928.6	5928.6	0	0	NaN	NaN	NaN	NaN	NaN	NaN	NaN	NaN	NaN	NaN	0	0	0	0	0	0	0	0	0	0	NaN	NaN	NaN	NaN	NaN	NaN	NaN	NaN	NaN	NaN	0	0	0	0	0	0	0	0	0	0	NaN	NaN	NaN	NaN	NaN	NaN	NaN	NaN	NaN	NaN	0	0	0	0	0	0	0	0	0	0	NaN	NaN	NaN	NaN	NaN	NaN	NaN	NaN	NaN	NaN	0	0	0	0	0	0	0	0	0	0	NaN	NaN	NaN	NaN	NaN	NaN	NaN	NaN	NaN	NaN	0	0	0	0	0	0	0	0	0	0	NaN	NaN	NaN	NaN	NaN	NaN	NaN	NaN	NaN	NaN	0	0	0	0	0	0	0	0	0	0	NaN	NaN	NaN	NaN	NaN	NaN	NaN	NaN	NaN	NaN	NaN	NaN	NaN	NaN	NaN	NaN	NaN	NaN	NaN	NaN	0	0	0	0	0	0	0	0	0	0	NaN	NaN	NaN	NaN	NaN	NaN	NaN	NaN	NaN	NaN	NaN	NaN	NaN	NaN	NaN	NaN	NaN	NaN	NaN	NaN	0	0	0	0	0	0	0	0	0	0	NaN	NaN	NaN	NaN	NaN	NaN	NaN	NaN	NaN	NaN	NaN	NaN	NaN	NaN	NaN	NaN	NaN	NaN	NaN	NaN	0	0	0	0	0	0	0	0	0	0
1995	YJR093C	YJR093C	FIP1	35.777	8	8	32.4	0	150.07		NaN	NaN	NaN	NaN	NaN	NaN	0.429792	-1.21829	0.935366	-0.0963969	24.2	19.3	19.3	23.5	19.6	5	4	4	5	4	5	4	4	5	4	By MS/MS	By MS/MS	By MS/MS	By MS/MS	By MS/MS	1569700	1569700	0	0	6280900	6280900	0	0	3676500	3676500	0	0	1666600	1666600	0	0	1503400	1503400	0	0	112120	112120	0	0	448640	448640	0	0	262610	262610	0	0	119040	119040	0	0	107390	107390	0	0	10.4	14.4	14.4	23.9	14.4	2	3	4	5	3	2	3	4	5	3	By MS/MS	By MS/MS	By MS/MS	By MS/MS	By MS/MS	62755	62755	0	0	225730	225730	0	0	505690	505690	0	0	1545700	936310	99889	509480	167800	117160	22697	27941	10.7	10.7	19.9	14.7	10.7	2	2	4	3	2	2	2	4	3	2	By MS/MS	By MS/MS	By MS/MS	By MS/MS	By MS/MS	29335	29335	0	0	56050	56050	0	0	89199	89199	0	0	27791	27791	0	0	20059	20059	0	0	NaN	NaN	NaN	NaN	NaN	NaN	NaN	NaN	NaN	NaN	0	0	0	0	0	0	0	0	0	0	NaN	NaN	NaN	0.16066	0.30901	NaN	NaN	NaN	6.8573	NaN	0	0	0	2	1	0	0	0	0	0	NaN	NaN	NaN	NaN	NaN	NaN	NaN	NaN	NaN	NaN	0	0	0	0	0	0	0	0	0	0	NaN	NaN	NaN	NaN	NaN	NaN	NaN	NaN	NaN	NaN	0	0	0	0	0	0	0	0	0	0	NaN	NaN	NaN	0.49235	0.36352	NaN	NaN	NaN	168.67	NaN	0	0	0	2	1	0	0	0	0	0	NaN	NaN	NaN	NaN	NaN	NaN	NaN	NaN	NaN	NaN	0	0	0	0	0	0	0	0	0	0	NaN	NaN	NaN	NaN	NaN	NaN	NaN	NaN	NaN	NaN	NaN	NaN	NaN	NaN	NaN	NaN	NaN	NaN	NaN	NaN	0	0	0	0	0	0	0	0	0	0	NaN	NaN	NaN	0.40093	0.828706	NaN	NaN	NaN	0.541423	1.13491	NaN	NaN	NaN	0.429793	0.935366	NaN	NaN	NaN	166.23	NaN	0	0	0	2	1	0	0	0	0	0	NaN	NaN	NaN	NaN	NaN	NaN	NaN	NaN	NaN	NaN	NaN	NaN	NaN	NaN	NaN	NaN	NaN	NaN	NaN	NaN	0	0	0	0	0	0	0	0	0	0
1996	YPR043W;YJR094W-A	YPR043W;YJR094W-A	RPL43A	10.091	9	9	69.6	0	71.849	1	NaN	NaN	0.990901	-0.0131867	1.05462	0.0767262	1.04484	0.0632885	1.03456	0.0490234	51.1	53.3	68.5	42.4	67.4	4	6	8	4	7	4	6	8	4	7	By MS/MS	By MS/MS	By MS/MS	By MS/MS	By MS/MS	153330000	153330000	0	0	385390000	380180000	2899600	2311000	281030000	254930000	14370000	11735000	141400000	113780000	14149000	13465000	189170000	133520000	27805000	27840000	38333000	38333000	0	0	96347000	95044000	724900	577740	68294000	61851000	3540700	2902600	35350000	28446000	3537200	3366300	46503000	32743000	6874800	6884700	52.2	51.1	54.3	67.4	56.5	5	4	7	7	5	5	4	7	7	5	By MS/MS	By MS/MS	By MS/MS	By MS/MS	By MS/MS	64873000	64873000	0	0	52455000	50970000	568630	915990	284890000	283070000	619310	1209200	137640000	106030000	15894000	15720000	71288000	48317000	10322000	12649000	39.1	53.3	58.7	52.2	59.8	4	6	5	5	6	4	6	5	5	6	By MS/MS	By MS/MS	By MS/MS	By MS/MS	By MS/MS	22578000	22578000	0	0	27359000	26667000	316350	375910	28259000	25661000	1344100	1253700	15730000	12668000	1605400	1457000	19472000	13409000	3103700	2959300	NaN	0.011479	0.047041	0.11525	0.22914	NaN	NaN	14.74	14.032	31.808	0	1	7	4	10	0	0	0	0	0	NaN	0.011289	0.0096834	0.12288	0.20596	NaN	8.219	29.697	10.238	6.9717	0	2	3	8	6	0	0	0	0	0	NaN	0.012006	0.045128	0.12879	0.22107	NaN	39.781	33.86	6.2462	21.505	0	3	6	3	7	0	0	0	0	0	NaN	0.012008	0.045593	0.12028	0.22222	NaN	NaN	36.241	1.5367	30.573	0	1	7	4	10	0	0	0	0	0	NaN	0.016702	0.0078571	0.14011	0.26839	NaN	20.604	32.007	11.499	8.3196	0	2	3	8	6	0	0	0	0	0	NaN	0.012205	0.049338	0.11866	0.20265	NaN	23.153	46.993	1.5208	20.315	0	3	6	3	7	0	0	0	0	0	NaN	1.0318	1.0536	1.0336	0.97375	NaN	0.932639	0.870853	0.940929	0.946977	NaN	0.99159	1.0975	1.085	1.0886	NaN	NaN	35.322	15.209	4.3363	0	1	7	4	10	0	0	0	0	0	NaN	0.645703	1.01556	0.873362	0.822639	NaN	0.837833	1.53665	1.1794	1.1266	NaN	0.921404	0.988142	0.982704	0.960615	NaN	27.469	12.309	10.575	6.3311	0	2	3	8	6	0	0	0	0	0	NaN	1.0699	0.98554	1.0064	0.95389	NaN	0.765551	0.780227	0.903215	0.948707	NaN	1.0649	1.0816	1.0698	1.0589	NaN	60.019	19.061	2.3949	12.238	0	3	6	3	7	0	0	0	0	0
1997	YJR096W	YJR096W		32.344	7	7	31.6	0	25.586		NaN	NaN	NaN	NaN	NaN	NaN	NaN	NaN	NaN	NaN	0	23	0	0	0	0	5	0	0	0	0	5	0	0	0		By MS/MS				0	0	0	0	16949000	16949000	0	0	0	0	0	0	0	0	0	0	0	0	0	0	0	0	0	0	892070	892070	0	0	0	0	0	0	0	0	0	0	0	0	0	0	8.9	4.6	27.3	15.6	4.6	2	1	6	3	1	2	1	6	3	1	By MS/MS	By MS/MS	By MS/MS	By MS/MS	By MS/MS	183090	183090	0	0	142040	142040	0	0	1400500	1400500	0	0	490300	490300	0	0	100570	100570	0	0	4.6	4.3	0	4.3	4.6	1	1	0	1	1	1	1	0	1	1	By MS/MS	By MS/MS		By MS/MS	By MS/MS	48299	48299	0	0	64037	64037	0	0	0	0	0	0	31368	31368	0	0	25416	25416	0	0	NaN	NaN	NaN	NaN	NaN	NaN	NaN	NaN	NaN	NaN	0	0	0	0	0	0	0	0	0	0	NaN	NaN	NaN	NaN	NaN	NaN	NaN	NaN	NaN	NaN	0	0	0	0	0	0	0	0	0	0	NaN	NaN	NaN	NaN	NaN	NaN	NaN	NaN	NaN	NaN	0	0	0	0	0	0	0	0	0	0	NaN	NaN	NaN	NaN	NaN	NaN	NaN	NaN	NaN	NaN	0	0	0	0	0	0	0	0	0	0	NaN	NaN	NaN	NaN	NaN	NaN	NaN	NaN	NaN	NaN	0	0	0	0	0	0	0	0	0	0	NaN	NaN	NaN	NaN	NaN	NaN	NaN	NaN	NaN	NaN	0	0	0	0	0	0	0	0	0	0	NaN	NaN	NaN	NaN	NaN	NaN	NaN	NaN	NaN	NaN	NaN	NaN	NaN	NaN	NaN	NaN	NaN	NaN	NaN	NaN	0	0	0	0	0	0	0	0	0	0	NaN	NaN	NaN	NaN	NaN	NaN	NaN	NaN	NaN	NaN	NaN	NaN	NaN	NaN	NaN	NaN	NaN	NaN	NaN	NaN	0	0	0	0	0	0	0	0	0	0	NaN	NaN	NaN	NaN	NaN	NaN	NaN	NaN	NaN	NaN	NaN	NaN	NaN	NaN	NaN	NaN	NaN	NaN	NaN	NaN	0	0	0	0	0	0	0	0	0	0
1998	YJR097W	YJR097W	JJJ3	20.027	1	1	7.6	0	9.0594		NaN	NaN	NaN	NaN	NaN	NaN	NaN	NaN	0.70521	-0.503875	0	7.6	7.6	0	0	0	1	1	0	0	0	1	1	0	0		By MS/MS	By MS/MS			0	0	0	0	645280	645280	0	0	516330	516330	0	0	0	0	0	0	0	0	0	0	0	0	0	0	64528	64528	0	0	51633	51633	0	0	0	0	0	0	0	0	0	0	0	7.6	0	0	0	0	1	0	0	0	0	1	0	0	0		By MS/MS				0	0	0	0	138700	138700	0	0	0	0	0	0	0	0	0	0	0	0	0	0	7.6	7.6	0	0	7.6	1	1	0	0	1	1	1	0	0	1	By MS/MS	By MS/MS			By MS/MS	7176.1	7176.1	0	0	0	0	0	0	0	0	0	0	0	0	0	0	41345	33428	4266.9	3649.5	NaN	NaN	NaN	NaN	NaN	NaN	NaN	NaN	NaN	NaN	0	0	0	0	0	0	0	0	0	0	NaN	NaN	NaN	NaN	NaN	NaN	NaN	NaN	NaN	NaN	0	0	0	0	0	0	0	0	0	0	NaN	NaN	NaN	NaN	0.41214	NaN	NaN	NaN	NaN	NaN	0	0	0	0	1	0	0	0	0	0	NaN	NaN	NaN	NaN	NaN	NaN	NaN	NaN	NaN	NaN	0	0	0	0	0	0	0	0	0	0	NaN	NaN	NaN	NaN	NaN	NaN	NaN	NaN	NaN	NaN	0	0	0	0	0	0	0	0	0	0	NaN	NaN	NaN	NaN	0.15074	NaN	NaN	NaN	NaN	NaN	0	0	0	0	1	0	0	0	0	0	NaN	NaN	NaN	NaN	NaN	NaN	NaN	NaN	NaN	NaN	NaN	NaN	NaN	NaN	NaN	NaN	NaN	NaN	NaN	NaN	0	0	0	0	0	0	0	0	0	0	NaN	NaN	NaN	NaN	NaN	NaN	NaN	NaN	NaN	NaN	NaN	NaN	NaN	NaN	NaN	NaN	NaN	NaN	NaN	NaN	0	0	0	0	0	0	0	0	0	0	NaN	NaN	NaN	NaN	0.62224	NaN	NaN	NaN	NaN	0.618859	NaN	NaN	NaN	NaN	0.70521	NaN	NaN	NaN	NaN	NaN	0	0	0	0	1	0	0	0	0	0
1999	YJR098C	YJR098C		74.234	4	4	8.2	0.0012008	2.3061	1	NaN	NaN	0.76847	-0.379939	1.20599	0.270216	0.933932	-0.0986109	0.936904	-0.0940272	0	2.1	2.1	2.1	2.1	0	1	1	1	1	0	1	1	1	1		By MS/MS	By MS/MS	By MS/MS	By MS/MS	0	0	0	0	2838700	0	0	2838700	28943000	17137000	1436400	10370000	34799000	26316000	4591500	3891200	78599000	53272000	14765000	10563000	NaN	NaN	NaN	NaN	NaN	NaN	NaN	NaN	NaN	NaN	NaN	NaN	NaN	NaN	NaN	NaN	NaN	NaN	NaN	NaN	0	1.7	4.3	0	0	0	1	2	0	0	0	1	2	0	0		By MS/MS	By MS/MS			NaN	NaN	NaN	NaN	NaN	NaN	NaN	NaN	NaN	NaN	NaN	NaN	NaN	NaN	NaN	NaN	NaN	NaN	NaN	NaN	0	2.1	2.1	2.1	2.1	0	1	1	1	1	0	1	1	1	1		By MS/MS	By MS/MS	By matching	By MS/MS	NaN	NaN	NaN	NaN	NaN	NaN	NaN	NaN	NaN	NaN	NaN	NaN	NaN	NaN	NaN	NaN	NaN	NaN	NaN	NaN	NaN	NaN	0.11021	0.16887	0.24178	NaN	NaN	5.57	12.354	12.811	0	0	2	3	4	0	0	0	0	0	NaN	NaN	0.046184	NaN	NaN	NaN	NaN	NaN	NaN	NaN	0	0	1	0	0	0	0	0	0	0	NaN	0.071803	NaN	0.16144	0.19666	NaN	NaN	NaN	NaN	26.45	0	1	0	1	2	0	0	0	0	0	NaN	NaN	0.11315	0.14793	0.1955	NaN	NaN	13.825	12.347	3.432	0	0	2	3	4	0	0	0	0	0	NaN	NaN	0.034726	NaN	NaN	NaN	NaN	NaN	NaN	NaN	0	0	1	0	0	0	0	0	0	0	NaN	0.065902	NaN	0.14184	0.17692	NaN	NaN	NaN	NaN	14.793	0	1	0	1	2	0	0	0	0	0	NaN	NaN	0.99715	0.87816	0.86224	NaN	NaN	0.824194	0.799426	0.838533	NaN	NaN	0.97662	0.92449	0.95417	NaN	NaN	11.689	8.9786	15.342	0	0	2	3	4	0	0	0	0	0	NaN	NaN	1.29092	NaN	NaN	NaN	NaN	1.95331	NaN	NaN	NaN	NaN	1.48923	NaN	NaN	NaN	NaN	NaN	NaN	NaN	0	0	1	0	0	0	0	0	0	0	NaN	0.77844	NaN	0.90731	0.83548	NaN	0.557001	NaN	0.814285	0.83094	NaN	0.76847	NaN	0.94347	0.91995	NaN	NaN	NaN	NaN	0.98993	0	1	0	1	2	0	0	0	0	0
2000	YJR099W	YJR099W	YUH1	26.385	9	9	50.8	0	50.929		NaN	NaN	NaN	NaN	NaN	NaN	1.22206	0.289318	1.10342	0.141985	10.6	22.5	22.5	6.4	12.7	2	4	5	1	2	2	4	5	1	2	By MS/MS	By MS/MS	By MS/MS	By MS/MS	By MS/MS	4540000	4540000	0	0	13466000	13466000	0	0	10288000	10288000	0	0	3353500	2778100	330110	245330	3948000	2668700	766660	512610	454000	454000	0	0	1346600	1346600	0	0	1028800	1028800	0	0	335350	277810	33011	24533	394800	266870	76666	51261	10.6	0	39	19.5	6.4	2	0	5	3	1	2	0	5	3	1	By MS/MS		By MS/MS	By MS/MS	By MS/MS	540880	540880	0	0	0	0	0	0	3004700	3004700	0	0	1009100	1009100	0	0	282420	282420	0	0	11.4	19.1	16.1	10.6	16.1	2	3	4	2	3	2	3	4	2	3	By MS/MS	By MS/MS	By MS/MS	By MS/MS	By MS/MS	139480	139480	0	0	269170	269170	0	0	410690	410690	0	0	211390	191080	7703.1	12612	291060	202340	35529	53190	NaN	NaN	NaN	0.12876	0.20478	NaN	NaN	NaN	NaN	NaN	0	0	0	1	1	0	0	0	0	0	NaN	NaN	NaN	NaN	NaN	NaN	NaN	NaN	NaN	NaN	0	0	0	0	0	0	0	0	0	0	NaN	NaN	NaN	0.080141	0.185	NaN	NaN	NaN	NaN	10.761	0	0	0	1	2	0	0	0	0	0	NaN	NaN	NaN	0.10945	0.1919	NaN	NaN	NaN	NaN	NaN	0	0	0	1	1	0	0	0	0	0	NaN	NaN	NaN	NaN	NaN	NaN	NaN	NaN	NaN	NaN	0	0	0	0	0	0	0	0	0	0	NaN	NaN	NaN	0.12988	0.21811	NaN	NaN	NaN	NaN	36.745	0	0	0	1	2	0	0	0	0	0	NaN	NaN	NaN	0.74335	0.91105	NaN	NaN	NaN	0.676703	0.886001	NaN	NaN	NaN	0.82084	1.0393	NaN	NaN	NaN	NaN	NaN	0	0	0	1	1	0	0	0	0	0	NaN	NaN	NaN	NaN	NaN	NaN	NaN	NaN	NaN	NaN	NaN	NaN	NaN	NaN	NaN	NaN	NaN	NaN	NaN	NaN	0	0	0	0	0	0	0	0	0	0	NaN	NaN	NaN	1.7326	1.0451	NaN	NaN	NaN	1.55496	1.03942	NaN	NaN	NaN	1.8194	1.1715	NaN	NaN	NaN	NaN	53.276	0	0	0	1	2	0	0	0	0	0
2001	YJR100C	YJR100C	AIM25	37.479	2	2	9.5	0	3.6491		NaN	NaN	NaN	NaN	NaN	NaN	NaN	NaN	NaN	NaN	0	4	0	0	0	0	1	0	0	0	0	1	0	0	0		By MS/MS				0	0	0	0	1189000	1189000	0	0	0	0	0	0	0	0	0	0	0	0	0	0	0	0	0	0	59448	59448	0	0	0	0	0	0	0	0	0	0	0	0	0	0	0	0	0	5.5	0	0	0	0	1	0	0	0	0	1	0				By MS/MS		0	0	0	0	0	0	0	0	0	0	0	0	92343	92343	0	0	0	0	0	0	0	5.5	5.5	0	5.5	0	1	1	0	1	0	1	1	0	1		By MS/MS	By MS/MS		By MS/MS	0	0	0	0	8956.7	8956.7	0	0	10662	10662	0	0	0	0	0	0	2851.5	2851.5	0	0	NaN	NaN	NaN	NaN	NaN	NaN	NaN	NaN	NaN	NaN	0	0	0	0	0	0	0	0	0	0	NaN	NaN	NaN	NaN	NaN	NaN	NaN	NaN	NaN	NaN	0	0	0	0	0	0	0	0	0	0	NaN	NaN	NaN	NaN	NaN	NaN	NaN	NaN	NaN	NaN	0	0	0	0	0	0	0	0	0	0	NaN	NaN	NaN	NaN	NaN	NaN	NaN	NaN	NaN	NaN	0	0	0	0	0	0	0	0	0	0	NaN	NaN	NaN	NaN	NaN	NaN	NaN	NaN	NaN	NaN	0	0	0	0	0	0	0	0	0	0	NaN	NaN	NaN	NaN	NaN	NaN	NaN	NaN	NaN	NaN	0	0	0	0	0	0	0	0	0	0	NaN	NaN	NaN	NaN	NaN	NaN	NaN	NaN	NaN	NaN	NaN	NaN	NaN	NaN	NaN	NaN	NaN	NaN	NaN	NaN	0	0	0	0	0	0	0	0	0	0	NaN	NaN	NaN	NaN	NaN	NaN	NaN	NaN	NaN	NaN	NaN	NaN	NaN	NaN	NaN	NaN	NaN	NaN	NaN	NaN	0	0	0	0	0	0	0	0	0	0	NaN	NaN	NaN	NaN	NaN	NaN	NaN	NaN	NaN	NaN	NaN	NaN	NaN	NaN	NaN	NaN	NaN	NaN	NaN	NaN	0	0	0	0	0	0	0	0	0	0
2002	YJR101W	YJR101W	RSM26	30.223	3	3	19.5	0	24.918		NaN	NaN	NaN	NaN	NaN	NaN	NaN	NaN	NaN	NaN	0	5.3	5.3	0	0	0	1	1	0	0	0	1	1	0	0		By MS/MS	By MS/MS			0	0	0	0	722710	722710	0	0	690510	690510	0	0	0	0	0	0	0	0	0	0	0	0	0	0	65701	65701	0	0	62774	62774	0	0	0	0	0	0	0	0	0	0	6.4	11.7	0	5.3	0	1	2	0	1	0	1	2	0	1	0	By MS/MS	By MS/MS		By MS/MS		30998	30998	0	0	60394	60394	0	0	0	0	0	0	418990	418990	0	0	0	0	0	0	0	0	7.9	0	0	0	0	1	0	0	0	0	1	0	0			By MS/MS			0	0	0	0	0	0	0	0	14941	14941	0	0	0	0	0	0	0	0	0	0	NaN	NaN	NaN	NaN	NaN	NaN	NaN	NaN	NaN	NaN	0	0	0	0	0	0	0	0	0	0	NaN	NaN	NaN	NaN	NaN	NaN	NaN	NaN	NaN	NaN	0	0	0	0	0	0	0	0	0	0	NaN	NaN	NaN	NaN	NaN	NaN	NaN	NaN	NaN	NaN	0	0	0	0	0	0	0	0	0	0	NaN	NaN	NaN	NaN	NaN	NaN	NaN	NaN	NaN	NaN	0	0	0	0	0	0	0	0	0	0	NaN	NaN	NaN	NaN	NaN	NaN	NaN	NaN	NaN	NaN	0	0	0	0	0	0	0	0	0	0	NaN	NaN	NaN	NaN	NaN	NaN	NaN	NaN	NaN	NaN	0	0	0	0	0	0	0	0	0	0	NaN	NaN	NaN	NaN	NaN	NaN	NaN	NaN	NaN	NaN	NaN	NaN	NaN	NaN	NaN	NaN	NaN	NaN	NaN	NaN	0	0	0	0	0	0	0	0	0	0	NaN	NaN	NaN	NaN	NaN	NaN	NaN	NaN	NaN	NaN	NaN	NaN	NaN	NaN	NaN	NaN	NaN	NaN	NaN	NaN	0	0	0	0	0	0	0	0	0	0	NaN	NaN	NaN	NaN	NaN	NaN	NaN	NaN	NaN	NaN	NaN	NaN	NaN	NaN	NaN	NaN	NaN	NaN	NaN	NaN	0	0	0	0	0	0	0	0	0	0
2003	YJR102C	YJR102C	VPS25	23.557	1	1	5	0.0090961	1.5513		NaN	NaN	NaN	NaN	NaN	NaN	NaN	NaN	NaN	NaN	0	5	5	0	0	0	1	1	0	0	0	1	1	0	0		By MS/MS	By MS/MS			0	0	0	0	2759400	2759400	0	0	2734300	2734300	0	0	0	0	0	0	0	0	0	0	0	0	0	0	250850	250850	0	0	248580	248580	0	0	0	0	0	0	0	0	0	0	0	0	5	5	0	0	0	1	1	0	0	0	1	1	0			By MS/MS	By MS/MS		170770	170770	0	0	0	0	0	0	254100	254100	0	0	289180	289180	0	0	0	0	0	0	0	0	0	0	0	0	0	0	0	0	0	0	0	0	0						0	0	0	0	0	0	0	0	0	0	0	0	0	0	0	0	0	0	0	0	NaN	NaN	NaN	NaN	NaN	NaN	NaN	NaN	NaN	NaN	0	0	0	0	0	0	0	0	0	0	NaN	NaN	NaN	NaN	NaN	NaN	NaN	NaN	NaN	NaN	0	0	0	0	0	0	0	0	0	0	NaN	NaN	NaN	NaN	NaN	NaN	NaN	NaN	NaN	NaN	0	0	0	0	0	0	0	0	0	0	NaN	NaN	NaN	NaN	NaN	NaN	NaN	NaN	NaN	NaN	0	0	0	0	0	0	0	0	0	0	NaN	NaN	NaN	NaN	NaN	NaN	NaN	NaN	NaN	NaN	0	0	0	0	0	0	0	0	0	0	NaN	NaN	NaN	NaN	NaN	NaN	NaN	NaN	NaN	NaN	0	0	0	0	0	0	0	0	0	0	NaN	NaN	NaN	NaN	NaN	NaN	NaN	NaN	NaN	NaN	NaN	NaN	NaN	NaN	NaN	NaN	NaN	NaN	NaN	NaN	0	0	0	0	0	0	0	0	0	0	NaN	NaN	NaN	NaN	NaN	NaN	NaN	NaN	NaN	NaN	NaN	NaN	NaN	NaN	NaN	NaN	NaN	NaN	NaN	NaN	0	0	0	0	0	0	0	0	0	0	NaN	NaN	NaN	NaN	NaN	NaN	NaN	NaN	NaN	NaN	NaN	NaN	NaN	NaN	NaN	NaN	NaN	NaN	NaN	NaN	0	0	0	0	0	0	0	0	0	0
2004	YJR103W	YJR103W	URA8	64.51	19	15	45.2	0	20.033	1	NaN	NaN	NaN	NaN	0.77549	-0.36682	1.113	0.154458	1.23547	0.305064	10	7.1	14.5	10.2	9	5	3	7	5	4	4	3	6	4	3	By MS/MS	By MS/MS	By MS/MS	By MS/MS	By MS/MS	5550800	5550800	0	0	11911000	11911000	0	0	13576000	12672000	545740	357520	5129500	5129500	0	0	6006100	5180300	402360	423470	168210	168210	0	0	360940	360940	0	0	361080	333710	16538	10834	155440	155440	0	0	182000	156980	12193	12832	14	15.4	20.4	19.2	5.2	7	8	6	8	2	6	7	3	6	1	By MS/MS	By MS/MS	By MS/MS	By MS/MS	By MS/MS	308910	308910	0	0	338750	338750	0	0	573230	573230	0	0	883810	770030	56440	57347	110130	86691	9251.7	14186	9.5	3.6	10.9	2.4	5.2	5	2	5	1	2	4	2	4	0	1	By MS/MS	By MS/MS	By MS/MS	By matching	By matching	99830	99830	0	0	29951	29951	0	0	64602	64602	0	0	0	0	0	0	27416	19109	3252.7	5053.9	NaN	NaN	0.08346	NaN	0.16334	NaN	NaN	NaN	NaN	NaN	0	0	1	0	1	0	0	0	0	0	NaN	NaN	NaN	0.094373	0.12443	NaN	NaN	NaN	19.035	NaN	0	0	0	3	1	0	0	0	0	0	NaN	NaN	NaN	NaN	0.15119	NaN	NaN	NaN	NaN	NaN	0	0	0	0	1	0	0	0	0	0	NaN	NaN	0.049863	NaN	0.16177	NaN	NaN	NaN	NaN	NaN	0	0	1	0	1	0	0	0	0	0	NaN	NaN	NaN	0.09226	0.13871	NaN	NaN	NaN	22.64	NaN	0	0	0	3	1	0	0	0	0	0	NaN	NaN	NaN	NaN	0.1967	NaN	NaN	NaN	NaN	NaN	0	0	0	0	1	0	0	0	0	0	NaN	NaN	0.72447	NaN	1.079	NaN	NaN	0.59881	NaN	1.04933	NaN	NaN	0.77549	NaN	1.2321	NaN	NaN	NaN	NaN	NaN	0	0	1	0	1	0	0	0	0	0	NaN	NaN	NaN	1.03512	0.827952	NaN	NaN	NaN	1.39784	1.13388	NaN	NaN	NaN	1.113	0.927902	NaN	NaN	NaN	22.465	NaN	0	0	0	3	1	0	0	0	0	0	NaN	NaN	NaN	NaN	1.4454	NaN	NaN	NaN	NaN	1.43755	NaN	NaN	NaN	NaN	1.6495	NaN	NaN	NaN	NaN	NaN	0	0	0	0	1	0	0	0	0	0
2005	YJR104C	YJR104C	SOD1	15.854	15	15	89	0	173.39	3	NaN	NaN	1.17708	0.235217	1.14889	0.200238	1.0548	0.0769736	1.07219	0.100559	68.2	72.1	72.7	72.7	72.7	11	11	12	12	12	11	11	12	12	12	By MS/MS	By MS/MS	By MS/MS	By MS/MS	By MS/MS	864350000	864350000	0	0	2333100000	2255300000	29341000	48510000	1717500000	1539200000	78544000	99791000	1149200000	909140000	121210000	118850000	1277900000	886170000	199600000	192180000	60791000	60791000	0	0	194430000	187940000	2445100	4042500	143120000	128260000	6545300	8315900	95709000	75704000	10101000	9903800	106500000	73847000	16634000	16015000	72.1	72.1	88.3	72.1	72.7	9	9	11	10	12	9	9	11	10	12	By MS/MS	By MS/MS	By MS/MS	By MS/MS	By MS/MS	138230000	138230000	0	0	118310000	114380000	1351500	2586500	333360000	329510000	1909600	1942100	202770000	155710000	23087000	23982000	115250000	76409000	18435000	20403000	66.9	72.7	72.7	72.7	72.7	9	11	13	11	12	9	11	13	11	12	By MS/MS	By MS/MS	By MS/MS	By MS/MS	By MS/MS	44953000	44953000	0	0	46645000	45351000	524210	770090	47878000	42719000	2485700	2673300	32120000	25580000	3261500	3278900	37459000	26078000	5829900	5551600	NaN	0.016772	0.055427	0.11898	0.19404	NaN	27.094	23.1	3.3765	16.986	0	6	11	10	13	0	0	0	0	0	NaN	0.013839	0.020391	0.12977	0.2217	NaN	37.344	50.608	14.119	12.453	0	6	3	12	13	0	0	0	0	0	NaN	0.016603	0.054759	0.12054	0.20969	NaN	11.836	19.087	9.8333	6.9531	0	5	10	10	11	0	0	0	0	0	NaN	0.021983	0.061447	0.12192	0.19098	NaN	48.818	32.909	5.8255	19.01	0	6	11	10	13	0	0	0	0	0	NaN	0.018336	0.017335	0.1423	0.24367	NaN	27.454	22.489	8.4403	9.0048	0	6	3	12	13	0	0	0	0	0	NaN	0.020562	0.061432	0.11782	0.19055	NaN	8.8648	13.815	8.9071	7.4043	0	5	10	10	11	0	0	0	0	0	NaN	1.3773	1.1573	1.0458	0.94652	NaN	1.24493	0.956566	0.952036	0.920495	NaN	1.3192	1.1525	1.1026	1.062	NaN	38.991	9.735	6.0956	6.7195	0	6	11	10	13	0	0	0	0	0	NaN	0.708165	1.11465	0.922339	0.871688	NaN	0.918881	1.68659	1.24554	1.19378	NaN	1.00542	1.11349	1.00356	1.03691	NaN	30.951	33.919	20.018	11.373	0	6	3	12	13	0	0	0	0	0	NaN	1.2282	1.1335	0.97843	1.0051	NaN	0.87882	0.897363	0.878113	0.999638	NaN	1.2296	1.1817	1.0606	1.1193	NaN	5.0816	11.25	7.3515	7.0868	0	5	10	10	11	0	0	0	0	0
2006	YJR105W	YJR105W	ADO1	36.372	19	19	86.8	0	323.31	1	NaN	NaN	0.974612	-0.0371	1.16101	0.215383	0.971433	-0.0418133	0.98658	-0.0194917	45.9	62.9	65.9	53.2	60.6	11	14	16	14	14	11	14	16	14	14	By MS/MS	By MS/MS	By MS/MS	By MS/MS	By MS/MS	553940000	553940000	0	0	1233900000	1219700000	6313800	7848400	897780000	853080000	19800000	24898000	738490000	622490000	47891000	68105000	791270000	627630000	70722000	92920000	33907000	33907000	0	0	77118000	76233000	394610	490530	55265000	52076000	1170300	2018100	45093000	38003000	2924700	4165400	49495000	39210000	4450900	5833500	52.4	73.8	84.7	76.8	63.2	12	15	17	17	15	12	15	17	17	15	By MS/MS	By MS/MS	By MS/MS	By MS/MS	By MS/MS	38289000	38289000	0	0	49737000	48908000	244460	584220	258710000	253520000	1701900	3481800	146340000	128290000	5988600	12058000	70780000	56321000	4123800	10335000	43.8	46.2	58.5	55.9	57.9	11	11	14	13	14	11	11	14	13	14	By MS/MS	By MS/MS	By MS/MS	By MS/MS	By MS/MS	17331000	17331000	0	0	22986000	22746000	85023	154970	24840000	23534000	468870	836760	16870000	14466000	962730	1441800	17724000	13805000	1774700	2143500	NaN	0.014116	0.05501	0.12587	0.23498	NaN	7.781	59.653	27.721	37.218	0	4	9	15	16	0	0	0	0	0	NaN	0.015136	0.030882	0.13257	0.22141	NaN	1.7569	103.96	8.3491	13.136	0	2	5	14	13	0	0	0	0	0	NaN	0.013521	0.052416	0.1128	0.21547	NaN	0.39037	29.382	13.106	35.64	0	2	10	8	16	0	0	0	0	0	NaN	0.013422	0.052668	0.11534	0.19687	NaN	16.549	16.922	32.964	33.937	0	4	9	15	16	0	0	0	0	0	NaN	0.021613	0.024537	0.14001	0.23965	NaN	1.2361	66.646	8.6596	7.104	0	2	5	14	13	0	0	0	0	0	NaN	0.012731	0.05073	0.11169	0.17585	NaN	4.9144	81.498	58.495	36.919	0	2	10	8	16	0	0	0	0	0	NaN	0.93153	0.94306	0.91372	0.86144	NaN	0.842005	0.779486	0.831798	0.837755	NaN	0.9529	0.94996	0.99528	0.95296	NaN	33.611	58.998	28.023	12.285	0	4	9	15	16	0	0	0	0	0	NaN	0.705268	1.44109	0.868432	0.914495	NaN	0.915122	2.18053	1.17275	1.2524	NaN	1.01635	1.65188	0.962186	1.08015	NaN	2.9564	97.249	8.2104	14.11	0	2	5	14	13	0	0	0	0	0	NaN	0.92645	0.95057	0.87273	0.85152	NaN	0.662907	0.752542	0.78325	0.846893	NaN	0.95588	0.9973	0.95727	0.93291	NaN	5.4533	35.07	62.33	14.266	0	2	10	8	16	0	0	0	0	0
2007	YJR109C	YJR109C	CPA2	123.91	59	57	62.3	0	323.31	1	NaN	NaN	0.608848	-0.715846	0.688604	-0.538253	0.559667	-0.837359	0.579944	-0.786014	41.1	58.4	56.4	40.5	46.2	37	48	46	36	39	35	46	45	34	38	By MS/MS	By MS/MS	By MS/MS	By MS/MS	By MS/MS	288240000	288240000	0	0	1616200000	1615500000	603670	54377	949580000	930500000	7035900	12041000	476530000	401660000	42958000	31914000	599160000	402240000	125960000	70968000	5512400	5512400	0	0	27010000	26998000	10591	953.98	17736000	17365000	143890	227600	8452800	7122200	764480	566190	11385000	7675700	2360600	1348500	54.2	53.1	56.1	55.5	55.5	45	43	45	45	46	43	41	44	43	44	By MS/MS	By MS/MS	By MS/MS	By MS/MS	By MS/MS	15759000	15759000	0	0	13792000	13772000	2791.9	16551	42408000	42408000	0	0	39622000	35257000	795940	3569500	12221000	9313800	615430	2292100	40.5	51.7	56.5	38.6	42.1	37	43	46	36	39	35	41	44	34	37	By MS/MS	By MS/MS	By MS/MS	By MS/MS	By MS/MS	4747500	4747500	0	0	6755000	6755000	0	0	7022900	6826000	129630	67327	3124000	2725900	252550	145560	4116600	2885700	820300	410590	NaN	0.1156	0.034256	0.14422	0.29987	NaN	NaN	22.555	26.844	16.873	0	1	10	26	46	0	0	0	0	0	NaN	0.0048433	NaN	0.051258	0.11636	NaN	NaN	NaN	40.034	32.511	0	1	0	25	32	0	0	0	0	0	NaN	NaN	0.033533	0.14529	0.28482	NaN	NaN	51.53	32.231	12.445	0	0	14	20	32	0	0	0	0	0	NaN	0.016765	0.020579	0.09143	0.18038	NaN	NaN	49.739	31.977	46.39	0	1	10	26	46	0	0	0	0	0	NaN	0.0062103	NaN	0.12014	0.2673	NaN	NaN	NaN	29.259	17.614	0	1	0	25	32	0	0	0	0	0	NaN	NaN	0.022372	0.085196	0.16729	NaN	NaN	50.118	25.776	18.13	0	0	14	20	32	0	0	0	0	0	NaN	0.33025	0.73613	0.60801	0.59146	NaN	0.298511	0.608448	0.553497	0.575198	NaN	0.35096	0.7304	0.66454	0.66017	NaN	NaN	43.006	26.965	47.046	0	1	10	26	46	0	0	0	0	0	NaN	0.751258	NaN	0.388395	0.40848	NaN	0.974796	NaN	0.524495	0.559414	NaN	1.05623	NaN	0.42673	0.467246	NaN	NaN	NaN	37.7	15.047	0	1	0	24	31	0	0	0	0	0	NaN	NaN	0.64454	0.56515	0.5748	NaN	NaN	0.510266	0.507206	0.571677	NaN	NaN	0.6492	0.61818	0.63235	NaN	NaN	61.763	36.461	17.523	0	0	14	20	31	0	0	0	0	0
2008	YJR111C	YJR111C	PXP2	32.208	4	4	15.9	0	77.897		NaN	NaN	NaN	NaN	NaN	NaN	NaN	NaN	0.67691	-0.562964	9.5	4.2	9.5	4.2	9.5	2	1	2	1	2	2	1	2	1	2	By MS/MS	By MS/MS	By MS/MS	By MS/MS	By MS/MS	536600	536600	0	0	3213400	3213400	0	0	1629800	1629800	0	0	346710	346710	0	0	1023800	1023800	0	0	41277	41277	0	0	247190	247190	0	0	125370	125370	0	0	26670	26670	0	0	78754	78754	0	0	12.7	5.3	0	9.5	9.5	3	1	0	2	2	3	1	0	2	2	By MS/MS	By MS/MS		By MS/MS	By MS/MS	362810	362810	0	0	280790	280790	0	0	0	0	0	0	530170	530170	0	0	169990	169990	0	0	8.5	9.5	4.2	4.2	4.2	2	2	1	1	1	2	2	1	1	1	By MS/MS	By MS/MS	By MS/MS	By MS/MS	By MS/MS	54273	54273	0	0	148630	148630	0	0	26899	26899	0	0	17698	17698	0	0	41296	23781	11047	6468.6	NaN	NaN	NaN	NaN	NaN	NaN	NaN	NaN	NaN	NaN	0	0	0	0	0	0	0	0	0	0	NaN	NaN	NaN	NaN	NaN	NaN	NaN	NaN	NaN	NaN	0	0	0	0	0	0	0	0	0	0	NaN	NaN	NaN	NaN	0.60984	NaN	NaN	NaN	NaN	NaN	0	0	0	0	1	0	0	0	0	0	NaN	NaN	NaN	NaN	NaN	NaN	NaN	NaN	NaN	NaN	0	0	0	0	0	0	0	0	0	0	NaN	NaN	NaN	NaN	NaN	NaN	NaN	NaN	NaN	NaN	0	0	0	0	0	0	0	0	0	0	NaN	NaN	NaN	NaN	0.28779	NaN	NaN	NaN	NaN	NaN	0	0	0	0	1	0	0	0	0	0	NaN	NaN	NaN	NaN	NaN	NaN	NaN	NaN	NaN	NaN	NaN	NaN	NaN	NaN	NaN	NaN	NaN	NaN	NaN	NaN	0	0	0	0	0	0	0	0	0	0	NaN	NaN	NaN	NaN	NaN	NaN	NaN	NaN	NaN	NaN	NaN	NaN	NaN	NaN	NaN	NaN	NaN	NaN	NaN	NaN	0	0	0	0	0	0	0	0	0	0	NaN	NaN	NaN	NaN	0.59397	NaN	NaN	NaN	NaN	0.590742	NaN	NaN	NaN	NaN	0.67691	NaN	NaN	NaN	NaN	NaN	0	0	0	0	1	0	0	0	0	0
2009	YJR112W	YJR112W	NNF1	23.639	5	5	27.9	0	11.87		NaN	NaN	NaN	NaN	NaN	NaN	NaN	NaN	NaN	NaN	6	6	11.9	0	0	1	1	2	0	0	1	1	2	0	0	By MS/MS	By MS/MS	By MS/MS			169630	169630	0	0	840060	840060	0	0	0	0	0	0	0	0	0	0	0	0	0	0	13049	13049	0	0	64620	64620	0	0	0	0	0	0	0	0	0	0	0	0	0	0	6.5	6.5	10	6.5	0	1	1	2	1	0	1	1	2	1	0	By MS/MS	By MS/MS	By MS/MS	By MS/MS		61439	61439	0	0	70960	70960	0	0	794480	164090	630390	0	137700	137700	0	0	0	0	0	0	6	0	6	6	6.5	1	0	1	1	1	1	0	1	1	1	By MS/MS		By MS/MS	By MS/MS	By MS/MS	10829	10829	0	0	0	0	0	0	20485	20485	0	0	8632.4	8632.4	0	0	13245	13245	0	0	NaN	NaN	NaN	NaN	NaN	NaN	NaN	NaN	NaN	NaN	0	0	0	0	0	0	0	0	0	0	NaN	NaN	NaN	NaN	NaN	NaN	NaN	NaN	NaN	NaN	0	0	0	0	0	0	0	0	0	0	NaN	NaN	NaN	NaN	NaN	NaN	NaN	NaN	NaN	NaN	0	0	0	0	0	0	0	0	0	0	NaN	NaN	NaN	NaN	NaN	NaN	NaN	NaN	NaN	NaN	0	0	0	0	0	0	0	0	0	0	NaN	NaN	NaN	NaN	NaN	NaN	NaN	NaN	NaN	NaN	0	0	0	0	0	0	0	0	0	0	NaN	NaN	NaN	NaN	NaN	NaN	NaN	NaN	NaN	NaN	0	0	0	0	0	0	0	0	0	0	NaN	NaN	NaN	NaN	NaN	NaN	NaN	NaN	NaN	NaN	NaN	NaN	NaN	NaN	NaN	NaN	NaN	NaN	NaN	NaN	0	0	0	0	0	0	0	0	0	0	NaN	NaN	NaN	NaN	NaN	NaN	NaN	NaN	NaN	NaN	NaN	NaN	NaN	NaN	NaN	NaN	NaN	NaN	NaN	NaN	0	0	0	0	0	0	0	0	0	0	NaN	NaN	NaN	NaN	NaN	NaN	NaN	NaN	NaN	NaN	NaN	NaN	NaN	NaN	NaN	NaN	NaN	NaN	NaN	NaN	0	0	0	0	0	0	0	0	0	0
2010	YJR113C	YJR113C	RSM7	27.816	6	6	30.8	0	9.476		NaN	NaN	NaN	NaN	NaN	NaN	NaN	NaN	NaN	NaN	10.9	6.1	6.1	0	6.1	2	1	1	0	1	2	1	1	0	1	By MS/MS	By MS/MS	By MS/MS		By MS/MS	2293100	2293100	0	0	4774900	4774900	0	0	1496600	1496600	0	0	0	0	0	0	562220	562220	0	0	127400	127400	0	0	265270	265270	0	0	83146	83146	0	0	0	0	0	0	31234	31234	0	0	10.1	9.3	12.6	6.1	6.1	2	2	2	1	1	2	2	2	1	1	By MS/MS	By MS/MS	By MS/MS	By MS/MS	By MS/MS	129270	129270	0	0	197910	197910	0	0	360820	186610	174210	0	107850	107850	0	0	58219	58219	0	0	6.1	6.1	10.1	10.9	6.1	1	1	2	2	1	1	1	2	2	1	By MS/MS	By MS/MS	By MS/MS	By MS/MS	By MS/MS	26426	26426	0	0	29590	29590	0	0	46868	46868	0	0	33700	33700	0	0	12351	12351	0	0	NaN	NaN	NaN	NaN	NaN	NaN	NaN	NaN	NaN	NaN	0	0	0	0	0	0	0	0	0	0	NaN	NaN	NaN	NaN	NaN	NaN	NaN	NaN	NaN	NaN	0	0	0	0	0	0	0	0	0	0	NaN	NaN	NaN	NaN	NaN	NaN	NaN	NaN	NaN	NaN	0	0	0	0	0	0	0	0	0	0	NaN	NaN	NaN	NaN	NaN	NaN	NaN	NaN	NaN	NaN	0	0	0	0	0	0	0	0	0	0	NaN	NaN	NaN	NaN	NaN	NaN	NaN	NaN	NaN	NaN	0	0	0	0	0	0	0	0	0	0	NaN	NaN	NaN	NaN	NaN	NaN	NaN	NaN	NaN	NaN	0	0	0	0	0	0	0	0	0	0	NaN	NaN	NaN	NaN	NaN	NaN	NaN	NaN	NaN	NaN	NaN	NaN	NaN	NaN	NaN	NaN	NaN	NaN	NaN	NaN	0	0	0	0	0	0	0	0	0	0	NaN	NaN	NaN	NaN	NaN	NaN	NaN	NaN	NaN	NaN	NaN	NaN	NaN	NaN	NaN	NaN	NaN	NaN	NaN	NaN	0	0	0	0	0	0	0	0	0	0	NaN	NaN	NaN	NaN	NaN	NaN	NaN	NaN	NaN	NaN	NaN	NaN	NaN	NaN	NaN	NaN	NaN	NaN	NaN	NaN	0	0	0	0	0	0	0	0	0	0
2011	YJR117W	YJR117W	STE24	52.323	13	13	34.9	0	70.466	3	NaN	NaN	NaN	NaN	1.15032	0.20204	0.817327	-0.291014	1.14716	0.198068	12.6	7.3	9.7	9.3	3.8	6	3	4	4	2	6	3	4	4	2	By MS/MS	By MS/MS	By MS/MS	By MS/MS	By MS/MS	13229000	13229000	0	0	12910000	12910000	0	0	19587000	17835000	913080	838610	6965700	6965700	0	0	9601800	7013900	1471600	1116300	427230	427230	0	0	131410	131410	0	0	979340	891750	45654	41931	348280	348280	0	0	480090	350690	73582	55815	14.6	16.1	22.7	15.9	17.7	7	7	7	7	8	7	7	7	7	8	By MS/MS	By MS/MS	By MS/MS	By MS/MS	By MS/MS	2520900	2520900	0	0	2458900	2458900	0	0	2725600	2725600	0	0	4563000	4030000	237700	295270	1254600	1090400	54566	109650	6.4	12.6	11.3	4	5.7	3	5	5	2	3	3	5	5	2	3	By MS/MS	By MS/MS	By MS/MS	By MS/MS	By MS/MS	97281	97281	0	0	843240	843240	0	0	404320	386800	10815	6700.8	148010	148010	0	0	94958	73844	9223.1	11891	NaN	NaN	0.057282	NaN	0.15692	NaN	NaN	7.7975	NaN	19.609	0	0	2	0	2	0	0	0	0	0	NaN	NaN	NaN	0.098986	0.15204	NaN	NaN	NaN	8.4486	47.418	0	0	0	3	3	0	0	0	0	0	NaN	NaN	0.042945	NaN	0.15333	NaN	NaN	NaN	NaN	NaN	0	0	1	0	1	0	0	0	0	0	NaN	NaN	0.055911	NaN	0.16883	NaN	NaN	2.3934	NaN	12.245	0	0	2	0	2	0	0	0	0	0	NaN	NaN	NaN	0.11254	0.17891	NaN	NaN	NaN	11.15	61.74	0	0	0	3	3	0	0	0	0	0	NaN	NaN	0.045655	NaN	0.19397	NaN	NaN	NaN	NaN	NaN	0	0	1	0	1	0	0	0	0	0	NaN	NaN	1.0676	NaN	1.0148	NaN	NaN	0.882424	NaN	0.986898	NaN	NaN	1.0527	NaN	1.1223	NaN	NaN	0.70204	NaN	31.593	0	0	2	0	2	0	0	0	0	0	NaN	NaN	NaN	0.773335	0.776699	NaN	NaN	NaN	1.04432	1.06369	NaN	NaN	NaN	0.817327	0.882457	NaN	NaN	NaN	10.761	26.833	0	0	0	3	2	0	0	0	0	0	NaN	NaN	1.2112	NaN	1.3387	NaN	NaN	0.958876	NaN	1.33143	NaN	NaN	1.257	NaN	1.5243	NaN	NaN	NaN	NaN	NaN	0	0	1	0	1	0	0	0	0	0
2012	YJR118C	YJR118C	ILM1	23.644	3	3	16.7	0	19.989		NaN	NaN	NaN	NaN	NaN	NaN	NaN	NaN	NaN	NaN	0	10.3	16.7	0	0	0	2	2	0	0	0	2	2	0	0		By MS/MS	By MS/MS			0	0	0	0	2719300	2719300	0	0	1085200	1085200	0	0	0	0	0	0	0	0	0	0	0	0	0	0	302150	302150	0	0	120580	120580	0	0	0	0	0	0	0	0	0	0	9.9	0	10.3	10.3	0	1	0	2	1	0	1	0	2	1	0	By MS/MS		By MS/MS	By MS/MS		73318	73318	0	0	0	0	0	0	654250	654250	0	0	114060	114060	0	0	0	0	0	0	0	0	9.9	0	0	0	0	1	0	0	0	0	1	0	0			By MS/MS			0	0	0	0	0	0	0	0	43214	43214	0	0	0	0	0	0	0	0	0	0	NaN	NaN	NaN	NaN	NaN	NaN	NaN	NaN	NaN	NaN	0	0	0	0	0	0	0	0	0	0	NaN	NaN	NaN	NaN	NaN	NaN	NaN	NaN	NaN	NaN	0	0	0	0	0	0	0	0	0	0	NaN	NaN	NaN	NaN	NaN	NaN	NaN	NaN	NaN	NaN	0	0	0	0	0	0	0	0	0	0	NaN	NaN	NaN	NaN	NaN	NaN	NaN	NaN	NaN	NaN	0	0	0	0	0	0	0	0	0	0	NaN	NaN	NaN	NaN	NaN	NaN	NaN	NaN	NaN	NaN	0	0	0	0	0	0	0	0	0	0	NaN	NaN	NaN	NaN	NaN	NaN	NaN	NaN	NaN	NaN	0	0	0	0	0	0	0	0	0	0	NaN	NaN	NaN	NaN	NaN	NaN	NaN	NaN	NaN	NaN	NaN	NaN	NaN	NaN	NaN	NaN	NaN	NaN	NaN	NaN	0	0	0	0	0	0	0	0	0	0	NaN	NaN	NaN	NaN	NaN	NaN	NaN	NaN	NaN	NaN	NaN	NaN	NaN	NaN	NaN	NaN	NaN	NaN	NaN	NaN	0	0	0	0	0	0	0	0	0	0	NaN	NaN	NaN	NaN	NaN	NaN	NaN	NaN	NaN	NaN	NaN	NaN	NaN	NaN	NaN	NaN	NaN	NaN	NaN	NaN	0	0	0	0	0	0	0	0	0	0
2013	YJR121W	YJR121W	ATP2	54.793	30	30	75.9	0	323.31	3	NaN	NaN	1.16481	0.220095	1.1771	0.235231	1.1682	0.224292	1.13345	0.180722	43.6	56.2	50.7	44	44	16	18	18	16	16	16	18	18	16	16	By MS/MS	By MS/MS	By MS/MS	By MS/MS	By MS/MS	226780000	226780000	0	0	676410000	667000000	5278100	4126000	574460000	524820000	17993000	31647000	274700000	229630000	20806000	24262000	371640000	260650000	53835000	57165000	8359600	8359600	0	0	25233000	24885000	195490	152810	21237000	19405000	662170	1169900	10036000	8392500	761550	882090	13635000	9559100	1977700	2098200	50.9	48.1	69.9	61.1	56	19	18	25	22	18	19	18	25	22	18	By MS/MS	By MS/MS	By MS/MS	By MS/MS	By MS/MS	17691000	17691000	0	0	26013000	25580000	182940	249570	55134000	54171000	446510	516240	56694000	49813000	3643700	3237400	22278000	17411000	2102000	2764800	44.4	51.5	52.8	44	42.9	16	18	19	16	16	16	18	19	16	16	By MS/MS	By MS/MS	By MS/MS	By MS/MS	By MS/MS	5299700	5299700	0	0	7073000	6946400	51477	75062	7903500	7325600	233120	344790	3978100	3284700	320870	372610	4292200	3052400	637200	602580	NaN	0.013599	0.045324	0.10136	0.19282	NaN	31.406	38.423	19.685	16.427	0	4	11	11	19	0	0	0	0	0	NaN	0.014919	0.020806	0.077056	0.14629	NaN	29.074	36.613	27.824	41.072	0	6	6	12	18	0	0	0	0	0	NaN	0.013492	0.046464	0.11482	0.1926	NaN	32.034	20.465	18.586	22.429	0	6	10	14	14	0	0	0	0	0	NaN	0.015395	0.056946	0.11523	0.19654	NaN	15.096	62.196	18.794	15.737	0	4	11	11	19	0	0	0	0	0	NaN	0.0131	0.026351	0.076601	0.14868	NaN	45.321	35.619	34.756	32.073	0	6	6	12	18	0	0	0	0	0	NaN	0.014779	0.055334	0.10947	0.1981	NaN	12.348	14.628	24.794	20.784	0	6	10	14	14	0	0	0	0	0	NaN	0.92064	1.1633	1.1329	1.0191	NaN	0.832162	0.961525	1.03133	0.99108	NaN	0.99587	1.2686	1.2278	1.1521	NaN	31.855	10.948	9.0691	8.2991	0	4	10	11	19	0	0	0	0	0	NaN	0.958313	1.02591	0.995124	0.91617	NaN	1.24346	1.55232	1.34383	1.2547	NaN	1.36348	1.01205	1.09946	1.07348	NaN	33.749	38.719	15.512	23.661	0	6	6	12	18	0	0	0	0	0	NaN	1.1409	1.1768	1.0704	1.0506	NaN	0.816354	0.931642	0.960654	1.04489	NaN	1.1639	1.2703	1.181	1.1774	NaN	34.284	10.619	22.813	21.919	0	6	10	14	14	0	0	0	0	0
2014	YJR122W	YJR122W	IBA57	57.054	1	1	2.4	0.00090607	2.3942		NaN	NaN	NaN	NaN	NaN	NaN	NaN	NaN	NaN	NaN	2.4	0	2.4	0	0	1	0	1	0	0	1	0	1	0	0	By MS/MS		By MS/MS			329230	329230	0	0	0	0	0	0	419300	419300	0	0	0	0	0	0	0	0	0	0	0	0	0	0	0	0	0	0	15530	15530	0	0	0	0	0	0	0	0	0	0	2.4	0	0	0	0	1	0	0	0	0	1	0	0	0	0	By MS/MS					19532	19532	0	0	0	0	0	0	0	0	0	0	0	0	0	0	0	0	0	0	2.4	2.4	0	0	0	1	1	0	0	0	1	1	0	0	0	By MS/MS	By MS/MS				7781.7	7781.7	0	0	10848	10848	0	0	0	0	0	0	0	0	0	0	0	0	0	0	NaN	NaN	NaN	NaN	NaN	NaN	NaN	NaN	NaN	NaN	0	0	0	0	0	0	0	0	0	0	NaN	NaN	NaN	NaN	NaN	NaN	NaN	NaN	NaN	NaN	0	0	0	0	0	0	0	0	0	0	NaN	NaN	NaN	NaN	NaN	NaN	NaN	NaN	NaN	NaN	0	0	0	0	0	0	0	0	0	0	NaN	NaN	NaN	NaN	NaN	NaN	NaN	NaN	NaN	NaN	0	0	0	0	0	0	0	0	0	0	NaN	NaN	NaN	NaN	NaN	NaN	NaN	NaN	NaN	NaN	0	0	0	0	0	0	0	0	0	0	NaN	NaN	NaN	NaN	NaN	NaN	NaN	NaN	NaN	NaN	0	0	0	0	0	0	0	0	0	0	NaN	NaN	NaN	NaN	NaN	NaN	NaN	NaN	NaN	NaN	NaN	NaN	NaN	NaN	NaN	NaN	NaN	NaN	NaN	NaN	0	0	0	0	0	0	0	0	0	0	NaN	NaN	NaN	NaN	NaN	NaN	NaN	NaN	NaN	NaN	NaN	NaN	NaN	NaN	NaN	NaN	NaN	NaN	NaN	NaN	0	0	0	0	0	0	0	0	0	0	NaN	NaN	NaN	NaN	NaN	NaN	NaN	NaN	NaN	NaN	NaN	NaN	NaN	NaN	NaN	NaN	NaN	NaN	NaN	NaN	0	0	0	0	0	0	0	0	0	0
2015	YJR123W	YJR123W	RPS5	25.038	16	16	58.2	0	245.6	1	NaN	NaN	0.870002	-0.200909	0.888192	-0.171057	0.991043	-0.0129803	1.00489	0.0070335	39.6	39.1	39.1	43.1	43.1	11	10	10	11	11	11	10	10	11	11	By MS/MS	By MS/MS	By MS/MS	By MS/MS	By MS/MS	576650000	576650000	0	0	1906100000	1882100000	12840000	11198000	1590600000	1499700000	45325000	45595000	929260000	794220000	65698000	69338000	1076000000	768690000	135960000	171360000	52423000	52423000	0	0	173280000	171100000	1167200	1018000	147550000	136340000	4120400	7094700	80987000	66645000	5972600	8369700	97819000	69881000	12360000	15578000	37.8	42.7	57.8	42.7	42.7	9	10	15	10	10	9	10	15	10	10	By MS/MS	By MS/MS	By MS/MS	By MS/MS	By MS/MS	113860000	113860000	0	0	159280000	156410000	727190	2147500	321000000	316920000	1494500	2585800	260490000	208210000	14438000	37848000	140860000	96426000	14743000	29692000	38.2	39.1	38.7	42.7	42.7	8	10	9	10	10	8	10	9	10	10	By MS/MS	By MS/MS	By MS/MS	By MS/MS	By MS/MS	32482000	32482000	0	0	53072000	52396000	340610	334660	69771000	65890000	921170	2960400	31246000	26177000	1884800	3183500	38807000	28653000	3924100	6230000	NaN	0.012289	0.05528	0.14048	0.24524	NaN	9.2523	14.473	17.56	8.9691	0	6	10	13	15	0	0	0	0	0	NaN	0.012907	0.011903	0.14257	0.23642	NaN	12.235	46.732	12.081	10.316	0	5	8	9	13	0	0	0	0	0	NaN	0.011954	0.053817	0.13647	0.23226	NaN	6.9366	5.5685	11.652	7.2814	0	5	8	12	13	0	0	0	0	0	NaN	0.0090951	0.04769	0.12168	0.21942	NaN	21.59	7.2073	9.9987	9.6358	0	6	10	13	15	0	0	0	0	0	NaN	0.019343	0.01413	0.15538	0.27012	NaN	11.679	170.65	12.423	10.764	0	5	8	9	13	0	0	0	0	0	NaN	0.0099575	0.047519	0.11787	0.21498	NaN	19.583	7.3286	18.072	9.8086	0	5	8	12	13	0	0	0	0	0	NaN	0.75224	0.87641	0.92126	0.85355	NaN	0.679946	0.724396	0.838662	0.830082	NaN	0.82248	0.95846	1.0123	0.97837	NaN	17.93	10.753	11.346	6.4164	0	6	10	13	15	0	0	0	0	0	NaN	0.611883	0.725321	0.913743	0.861475	NaN	0.793949	1.09749	1.23393	1.17979	NaN	0.884956	0.774653	1.00202	1.01494	NaN	18.832	27.25	3.287	6.7184	0	5	8	9	13	0	0	0	0	0	NaN	0.84638	0.85759	0.88665	0.9103	NaN	0.605614	0.678932	0.795743	0.905353	NaN	0.90472	0.94371	0.9596	1.0219	NaN	18.751	11.68	9.7427	6.0304	0	5	8	12	13	0	0	0	0	0
2016	YJR125C	YJR125C	ENT3	45.091	14	14	35	0	89.277	1	NaN	NaN	0.861375	-0.215286	1.0439	0.0619835	0.934885	-0.0971385	1.21942	0.286199	18.9	18.4	22.3	23.8	20.6	7	6	8	8	7	7	6	8	8	7	By MS/MS	By MS/MS	By MS/MS	By MS/MS	By MS/MS	12616000	12616000	0	0	27012000	26786000	131980	94154	34135000	33226000	472580	436800	11081000	10629000	204090	248230	15026000	11727000	1705200	1593900	700880	700880	0	0	1500700	1488100	7332.4	5230.8	1896400	1845900	26254	24267	615610	590490	11338	13791	834770	651490	94731	88550	17.6	24.5	14.7	23.5	23.5	7	9	5	8	8	7	9	5	8	8	By MS/MS	By MS/MS	By MS/MS	By MS/MS	By MS/MS	1201000	1201000	0	0	1602400	1591900	3991	6491.4	1097700	1097700	0	0	2355400	2043900	143460	168040	1337300	1015500	147450	174350	14.7	19.1	10	18.1	16.2	5	6	3	6	6	5	6	3	6	6	By MS/MS	By MS/MS	By MS/MS	By MS/MS	By MS/MS	277160	277160	0	0	463380	463380	0	0	114760	114760	0	0	143420	143420	0	0	226930	195250	10837	20842	NaN	0.022792	0.056033	0.11175	0.20275	NaN	NaN	12.278	NaN	16.144	0	1	2	1	4	0	0	0	0	0	NaN	0.024237	NaN	0.10267	0.17623	NaN	NaN	NaN	12.884	20.994	0	1	0	4	4	0	0	0	0	0	NaN	NaN	NaN	NaN	0.11177	NaN	NaN	NaN	NaN	49.857	0	0	0	0	2	0	0	0	0	0	NaN	0.017209	0.057023	0.11215	0.17778	NaN	NaN	1.8391	NaN	17.067	0	1	2	1	4	0	0	0	0	0	NaN	0.029376	NaN	0.12234	0.20082	NaN	NaN	NaN	16.309	11.263	0	1	0	4	4	0	0	0	0	0	NaN	NaN	NaN	NaN	0.17836	NaN	NaN	NaN	NaN	0.38121	0	0	0	0	2	0	0	0	0	0	NaN	0.77849	1.0623	1.0442	0.97417	NaN	0.703673	0.878043	0.950579	0.947385	NaN	0.74308	1.0439	1.1044	1.0721	NaN	NaN	4.8597	NaN	4.0075	0	1	2	1	4	0	0	0	0	0	NaN	0.742005	NaN	0.74499	0.805283	NaN	0.96279	NaN	1.00605	1.10283	NaN	0.998502	NaN	0.79139	0.921404	NaN	NaN	NaN	13.953	5.2893	0	1	0	4	4	0	0	0	0	0	NaN	NaN	NaN	NaN	1.6461	NaN	NaN	NaN	NaN	1.63716	NaN	NaN	NaN	NaN	1.8356	NaN	NaN	NaN	NaN	61.163	0	0	0	0	2	0	0	0	0	0
2017	YJR130C	YJR130C	STR2	72.35	3	3	5.8	0.0014952	2.2285	1	NaN	NaN	NaN	NaN	1.0446	0.0629506	1.027	0.0384361	0.93656	-0.0945567	2	2.5	3.8	0	0	1	1	2	0	0	1	1	2	0	0	By MS/MS	By MS/MS	By MS/MS			359780	0	0	359780	200270	200270	0	0	12623000	11515000	514920	593540	0	0	0	0	0	0	0	0	12849	0	0	12849	7152.4	7152.4	0	0	450840	411250	18390	21198	17263	17263	0	0	0	0	0	0	0	2.5	0	2.5	2.5	0	1	0	1	1	0	1	0	1	1		By MS/MS		By MS/MS	By MS/MS	0	0	0	0	5806.9	5806.9	0	0	0	0	0	0	37224	37224	0	0	0	0	0	0	0	2.5	2.5	1.3	3.8	0	1	1	1	2	0	1	1	1	2		By MS/MS	By MS/MS	By matching	By MS/MS	0	0	0	0	2236.2	2236.2	0	0	4469.3	4469.3	0	0	0	0	0	0	751.57	751.57	0	0	NaN	NaN	0.048819	NaN	NaN	NaN	NaN	NaN	NaN	NaN	0	0	1	0	0	0	0	0	0	0	NaN	NaN	NaN	NaN	NaN	NaN	NaN	NaN	NaN	NaN	0	0	0	0	0	0	0	0	0	0	NaN	NaN	NaN	0.12712	0.28706	NaN	NaN	NaN	NaN	NaN	0	0	0	1	1	0	0	0	0	0	NaN	NaN	0.040158	NaN	NaN	NaN	NaN	NaN	NaN	NaN	0	0	1	0	0	0	0	0	0	0	NaN	NaN	NaN	NaN	NaN	NaN	NaN	NaN	NaN	NaN	0	0	0	0	0	0	0	0	0	0	NaN	NaN	NaN	0.12256	0.25053	NaN	NaN	NaN	NaN	NaN	0	0	0	1	1	0	0	0	0	0	NaN	NaN	1.0491	NaN	NaN	NaN	NaN	0.867133	NaN	NaN	NaN	NaN	1.0446	NaN	NaN	NaN	NaN	NaN	NaN	NaN	0	0	1	0	0	0	0	0	0	0	NaN	NaN	NaN	NaN	NaN	NaN	NaN	NaN	NaN	NaN	NaN	NaN	NaN	NaN	NaN	NaN	NaN	NaN	NaN	NaN	0	0	0	0	0	0	0	0	0	0	NaN	NaN	NaN	0.98602	0.85392	NaN	NaN	NaN	0.884925	0.84928	NaN	NaN	NaN	1.027	0.93656	NaN	NaN	NaN	NaN	NaN	0	0	0	1	1	0	0	0	0	0
2018	YJR131W	YJR131W	MNS1	63.057	8	8	18.8	0	18.708		NaN	NaN	NaN	NaN	NaN	NaN	NaN	NaN	NaN	NaN	3.5	5.1	0	5.1	0	2	2	0	2	0	2	2	0	2	0	By MS/MS	By MS/MS		By MS/MS		835560	835560	0	0	1643500	1643500	0	0	0	0	0	0	662750	662750	0	0	0	0	0	0	24575	24575	0	0	48338	48338	0	0	0	0	0	0	19493	19493	0	0	0	0	0	0	3.5	6.9	8	7.3	3.5	2	3	3	3	1	2	3	3	3	1	By MS/MS	By MS/MS	By MS/MS	By MS/MS	By MS/MS	69001	69001	0	0	53577	53577	0	0	157280	157280	0	0	224570	224570	0	0	15206	15206	0	0	5.5	1.6	1.6	0	0	3	1	1	0	0	3	1	1	0	0	By MS/MS	By MS/MS	By MS/MS			21836	21836	0	0	13002	13002	0	0	12157	12157	0	0	0	0	0	0	0	0	0	0	NaN	NaN	NaN	NaN	NaN	NaN	NaN	NaN	NaN	NaN	0	0	0	0	0	0	0	0	0	0	NaN	NaN	NaN	NaN	NaN	NaN	NaN	NaN	NaN	NaN	0	0	0	0	0	0	0	0	0	0	NaN	NaN	NaN	NaN	NaN	NaN	NaN	NaN	NaN	NaN	0	0	0	0	0	0	0	0	0	0	NaN	NaN	NaN	NaN	NaN	NaN	NaN	NaN	NaN	NaN	0	0	0	0	0	0	0	0	0	0	NaN	NaN	NaN	NaN	NaN	NaN	NaN	NaN	NaN	NaN	0	0	0	0	0	0	0	0	0	0	NaN	NaN	NaN	NaN	NaN	NaN	NaN	NaN	NaN	NaN	0	0	0	0	0	0	0	0	0	0	NaN	NaN	NaN	NaN	NaN	NaN	NaN	NaN	NaN	NaN	NaN	NaN	NaN	NaN	NaN	NaN	NaN	NaN	NaN	NaN	0	0	0	0	0	0	0	0	0	0	NaN	NaN	NaN	NaN	NaN	NaN	NaN	NaN	NaN	NaN	NaN	NaN	NaN	NaN	NaN	NaN	NaN	NaN	NaN	NaN	0	0	0	0	0	0	0	0	0	0	NaN	NaN	NaN	NaN	NaN	NaN	NaN	NaN	NaN	NaN	NaN	NaN	NaN	NaN	NaN	NaN	NaN	NaN	NaN	NaN	0	0	0	0	0	0	0	0	0	0
2019	YJR132W	YJR132W	NMD5	119.97	17	17	20.7	0	68.877		NaN	NaN	NaN	NaN	NaN	NaN	0.967492	-0.0476779	1.12621	0.171482	4.8	11	8.3	2.7	2.6	4	9	6	2	2	4	9	6	2	2	By MS/MS	By MS/MS	By MS/MS	By MS/MS	By MS/MS	2587500	2587500	0	0	16116000	16116000	0	0	8680400	8680400	0	0	1350500	1350500	0	0	2534100	2361500	76514	96063	53906	53906	0	0	335750	335750	0	0	180840	180840	0	0	28136	28136	0	0	52794	49199	1594	2001.3	5.1	4.2	5.5	10.2	6.7	5	4	4	8	5	5	4	4	8	5	By MS/MS	By MS/MS	By MS/MS	By MS/MS	By MS/MS	102640	102640	0	0	142570	142570	0	0	189290	189290	0	0	544430	485730	25537	33171	103630	74904	10868	17856	4.4	8.4	9.5	3.6	3.8	4	8	6	3	3	4	8	6	3	3	By MS/MS	By MS/MS	By MS/MS	By MS/MS	By MS/MS	37520	37520	0	0	139710	139710	0	0	94534	94534	0	0	18158	18158	0	0	25884	23359	1383	1141.7	NaN	NaN	NaN	NaN	0.15003	NaN	NaN	NaN	NaN	NaN	0	0	0	0	1	0	0	0	0	0	NaN	NaN	NaN	0.1438	0.2198	NaN	NaN	NaN	28.78	22.908	0	0	0	2	2	0	0	0	0	0	NaN	NaN	NaN	NaN	0.16643	NaN	NaN	NaN	NaN	NaN	0	0	0	0	1	0	0	0	0	0	NaN	NaN	NaN	NaN	0.21537	NaN	NaN	NaN	NaN	NaN	0	0	0	0	1	0	0	0	0	0	NaN	NaN	NaN	0.14827	0.19661	NaN	NaN	NaN	13.694	0.95256	0	0	0	2	2	0	0	0	0	0	NaN	NaN	NaN	NaN	0.16341	NaN	NaN	NaN	NaN	NaN	0	0	0	0	1	0	0	0	0	0	NaN	NaN	NaN	NaN	1.0001	NaN	NaN	NaN	NaN	0.972602	NaN	NaN	NaN	NaN	1.1	NaN	NaN	NaN	NaN	NaN	0	0	0	0	1	0	0	0	0	0	NaN	NaN	NaN	0.918105	1.11828	NaN	NaN	NaN	1.23982	1.53149	NaN	NaN	NaN	0.967492	1.25141	NaN	NaN	NaN	17.573	20.444	0	0	0	2	2	0	0	0	0	0	NaN	NaN	NaN	NaN	0.92047	NaN	NaN	NaN	NaN	0.915468	NaN	NaN	NaN	NaN	1.0377	NaN	NaN	NaN	NaN	NaN	0	0	0	0	1	0	0	0	0	0
2020	YJR133W	YJR133W	XPT1	23.671	12	12	77.5	0	14.423		NaN	NaN	NaN	NaN	NaN	NaN	0.93669	-0.0943565	0.656613	-0.606884	10	9.1	9.1	5.3	5.3	2	1	1	1	1	2	1	1	1	1	By MS/MS	By MS/MS	By MS/MS	By MS/MS	By MS/MS	7533400	7533400	0	0	567640	567640	0	0	624730	624730	0	0	4050100	4050100	0	0	4145800	4145800	0	0	627780	627780	0	0	47303	47303	0	0	52060	52060	0	0	337510	337510	0	0	345490	345490	0	0	10	4.8	43.5	40.7	5.3	2	1	7	5	1	2	1	7	5	1	By MS/MS	By MS/MS	By MS/MS	By MS/MS	By MS/MS	1092900	1092900	0	0	762880	762880	0	0	7088900	7088900	0	0	2599600	2599600	0	0	884940	706300	72289	106350	3.3	7.2	21.5	10	5.3	1	1	3	2	1	1	1	3	2	1	By MS/MS	By MS/MS	By MS/MS	By MS/MS	By MS/MS	0	0	0	0	55174	0	55174	0	53963	53963	0	0	248420	223600	14018	10797	181890	130240	31809	19843	NaN	NaN	NaN	NaN	NaN	NaN	NaN	NaN	NaN	NaN	0	0	0	0	0	0	0	0	0	0	NaN	NaN	NaN	NaN	0.16771	NaN	NaN	NaN	NaN	NaN	0	0	0	0	1	0	0	0	0	0	NaN	NaN	NaN	0.13596	0.29671	NaN	NaN	NaN	NaN	NaN	0	0	0	1	1	0	0	0	0	0	NaN	NaN	NaN	NaN	NaN	NaN	NaN	NaN	NaN	NaN	0	0	0	0	0	0	0	0	0	0	NaN	NaN	NaN	NaN	0.26747	NaN	NaN	NaN	NaN	NaN	0	0	0	0	1	0	0	0	0	0	NaN	NaN	NaN	0.096486	0.17413	NaN	NaN	NaN	NaN	NaN	0	0	0	1	1	0	0	0	0	0	NaN	NaN	NaN	NaN	NaN	NaN	NaN	NaN	NaN	NaN	NaN	NaN	NaN	NaN	NaN	NaN	NaN	NaN	NaN	NaN	0	0	0	0	0	0	0	0	0	0	NaN	NaN	NaN	NaN	0.555895	NaN	NaN	NaN	NaN	0.761299	NaN	NaN	NaN	NaN	0.64156	NaN	NaN	NaN	NaN	NaN	0	0	0	0	1	0	0	0	0	0	NaN	NaN	NaN	0.83844	0.58304	NaN	NaN	NaN	0.752476	0.579872	NaN	NaN	NaN	0.93669	0.67202	NaN	NaN	NaN	NaN	NaN	0	0	0	1	1	0	0	0	0	0
2021	YJR134C	YJR134C	SGM1	81.17	13	13	24.8	0	43.345		NaN	NaN	NaN	NaN	NaN	NaN	NaN	NaN	NaN	NaN	1.7	8.6	4.5	0	3.3	1	4	2	0	2	1	4	2	0	2	By MS/MS	By MS/MS	By MS/MS		By MS/MS	608190	608190	0	0	5420700	5420700	0	0	1466800	1466800	0	0	0	0	0	0	1476700	1476700	0	0	16438	16438	0	0	146510	146510	0	0	39642	39642	0	0	0	0	0	0	39911	39911	0	0	6.4	6.4	4.7	4.7	8.5	3	3	3	2	4	3	3	3	2	4	By MS/MS	By MS/MS	By MS/MS	By MS/MS	By MS/MS	67971	67971	0	0	102820	102820	0	0	149410	149410	0	0	182310	182310	0	0	109370	109370	0	0	2.7	4.2	6.9	3.5	1.8	2	2	3	2	1	2	2	3	2	1	By MS/MS	By MS/MS	By MS/MS	By MS/MS	By MS/MS	27383	27383	0	0	0	0	0	0	29976	29976	0	0	20262	20262	0	0	18039	18039	0	0	NaN	NaN	NaN	NaN	NaN	NaN	NaN	NaN	NaN	NaN	0	0	0	0	0	0	0	0	0	0	NaN	NaN	NaN	NaN	NaN	NaN	NaN	NaN	NaN	NaN	0	0	0	0	0	0	0	0	0	0	NaN	NaN	NaN	NaN	NaN	NaN	NaN	NaN	NaN	NaN	0	0	0	0	0	0	0	0	0	0	NaN	NaN	NaN	NaN	NaN	NaN	NaN	NaN	NaN	NaN	0	0	0	0	0	0	0	0	0	0	NaN	NaN	NaN	NaN	NaN	NaN	NaN	NaN	NaN	NaN	0	0	0	0	0	0	0	0	0	0	NaN	NaN	NaN	NaN	NaN	NaN	NaN	NaN	NaN	NaN	0	0	0	0	0	0	0	0	0	0	NaN	NaN	NaN	NaN	NaN	NaN	NaN	NaN	NaN	NaN	NaN	NaN	NaN	NaN	NaN	NaN	NaN	NaN	NaN	NaN	0	0	0	0	0	0	0	0	0	0	NaN	NaN	NaN	NaN	NaN	NaN	NaN	NaN	NaN	NaN	NaN	NaN	NaN	NaN	NaN	NaN	NaN	NaN	NaN	NaN	0	0	0	0	0	0	0	0	0	0	NaN	NaN	NaN	NaN	NaN	NaN	NaN	NaN	NaN	NaN	NaN	NaN	NaN	NaN	NaN	NaN	NaN	NaN	NaN	NaN	0	0	0	0	0	0	0	0	0	0
2022	YJR135W-A	YJR135W-A	TIM8	9.7638	6	6	79.3	0	128.91	1	NaN	NaN	0.76164	-0.392819	0.871067	-0.199144	1.07013	0.0977843	0.878502	-0.186883	79.3	79.3	60.9	79.3	65.5	5	5	3	5	4	5	5	3	5	4	By MS/MS	By MS/MS	By MS/MS	By MS/MS	By MS/MS	18640000	18640000	0	0	69264000	51111000	12014000	6138800	17730000	16847000	477230	405500	19326000	14486000	2718800	2121200	26027000	17824000	4438900	3764000	3106600	3106600	0	0	7178400	6792000	156860	229590	2954900	2807800	79539	67583	3221000	2414300	453140	353530	4337900	2970700	739810	627340	71.3	71.3	60.9	71.3	71.3	5	5	3	4	4	5	5	3	4	4	By MS/MS	By MS/MS	By MS/MS	By MS/MS	By MS/MS	3115700	3115700	0	0	4939700	4939700	0	0	11792000	11281000	190000	320410	6683100	6455500	0	227670	2798900	2341800	204380	252690	69	71.3	60.9	51.7	19.5	4	4	3	4	1	4	4	3	4	1	By MS/MS	By MS/MS	By MS/MS	By MS/MS	By MS/MS	1219900	1219900	0	0	1711600	1711600	0	0	272650	228340	0	44312	881230	826490	22158	32583	432710	283240	114280	35184	NaN	0.82058	0.035075	0.16283	0.26809	NaN	NaN	NaN	29.082	9.4483	0	1	1	4	4	0	0	0	0	0	NaN	NaN	0.027219	NaN	0.21693	NaN	NaN	NaN	NaN	27.105	0	0	1	0	2	0	0	0	0	0	NaN	NaN	NaN	0.15686	0.17871	NaN	NaN	NaN	NaN	NaN	0	0	0	1	1	0	0	0	0	0	NaN	0.48533	0.040903	0.12005	0.20072	NaN	NaN	NaN	26.461	8.0503	0	1	1	4	4	0	0	0	0	0	NaN	NaN	0.037634	NaN	0.22177	NaN	NaN	NaN	NaN	27.795	0	0	1	0	2	0	0	0	0	0	NaN	NaN	NaN	0.19678	0.12169	NaN	NaN	NaN	NaN	NaN	0	0	0	1	1	0	0	0	0	0	NaN	0.52231	1.12	0.76584	0.69581	NaN	0.472113	0.925735	0.697176	0.676679	NaN	0.76164	1.0461	0.80071	0.794	NaN	NaN	NaN	8.9719	25.427	0	1	1	4	4	0	0	0	0	0	NaN	NaN	0.67714	NaN	0.803471	NaN	NaN	1.02459	NaN	1.10035	NaN	NaN	0.725321	NaN	0.980008	NaN	NaN	NaN	NaN	16.672	0	0	1	0	2	0	0	0	0	0	NaN	NaN	NaN	1.2992	0.79634	NaN	NaN	NaN	1.166	0.792013	NaN	NaN	NaN	1.4302	0.87132	NaN	NaN	NaN	NaN	NaN	0	0	0	1	1	0	0	0	0	0
2023	YJR136C	YJR136C	TTI2	48.648	1	1	4.5	0	27.391		NaN	NaN	NaN	NaN	NaN	NaN	NaN	NaN	NaN	NaN	0	0	0	0	0	0	0	0	0	0	0	0	0	0	0						0	0	0	0	0	0	0	0	0	0	0	0	0	0	0	0	0	0	0	0	0	0	0	0	0	0	0	0	0	0	0	0	0	0	0	0	0	0	0	0	4.5	0	0	0	0	1	0	0	0	0	1	0	0	0	0	By MS/MS					6774.8	6774.8	0	0	0	0	0	0	0	0	0	0	0	0	0	0	0	0	0	0	0	0	0	0	0	0	0	0	0	0	0	0	0	0	0						0	0	0	0	0	0	0	0	0	0	0	0	0	0	0	0	0	0	0	0	NaN	NaN	NaN	NaN	NaN	NaN	NaN	NaN	NaN	NaN	0	0	0	0	0	0	0	0	0	0	NaN	NaN	NaN	NaN	NaN	NaN	NaN	NaN	NaN	NaN	0	0	0	0	0	0	0	0	0	0	NaN	NaN	NaN	NaN	NaN	NaN	NaN	NaN	NaN	NaN	0	0	0	0	0	0	0	0	0	0	NaN	NaN	NaN	NaN	NaN	NaN	NaN	NaN	NaN	NaN	0	0	0	0	0	0	0	0	0	0	NaN	NaN	NaN	NaN	NaN	NaN	NaN	NaN	NaN	NaN	0	0	0	0	0	0	0	0	0	0	NaN	NaN	NaN	NaN	NaN	NaN	NaN	NaN	NaN	NaN	0	0	0	0	0	0	0	0	0	0	NaN	NaN	NaN	NaN	NaN	NaN	NaN	NaN	NaN	NaN	NaN	NaN	NaN	NaN	NaN	NaN	NaN	NaN	NaN	NaN	0	0	0	0	0	0	0	0	0	0	NaN	NaN	NaN	NaN	NaN	NaN	NaN	NaN	NaN	NaN	NaN	NaN	NaN	NaN	NaN	NaN	NaN	NaN	NaN	NaN	0	0	0	0	0	0	0	0	0	0	NaN	NaN	NaN	NaN	NaN	NaN	NaN	NaN	NaN	NaN	NaN	NaN	NaN	NaN	NaN	NaN	NaN	NaN	NaN	NaN	0	0	0	0	0	0	0	0	0	0
2024	YJR137C	YJR137C	MET5	161.22	11	10	12.4	0	56.389		NaN	NaN	NaN	NaN	NaN	NaN	NaN	NaN	NaN	NaN	1	3.8	4.3	1.5	0.5	1	4	4	2	1	1	3	3	1	0	By MS/MS	By MS/MS	By MS/MS	By MS/MS	By matching	109010	109010	0	0	1813800	1813800	0	0	1756300	1756300	0	0	137850	137850	0	0	0	0	0	0	1514	1514	0	0	18751	18751	0	0	24394	24394	0	0	1914.6	1914.6	0	0	0	0	0	0	3.8	1.5	2.5	1	0.5	4	2	2	1	1	3	1	2	1	0	By MS/MS	By MS/MS	By MS/MS	By MS/MS	By matching	11729	11729	0	0	8611.2	8611.2	0	0	68560	68560	0	0	27214	27214	0	0	0	0	0	0	3.1	3.3	2.1	1.5	0.5	3	3	2	2	1	2	2	1	1	0	By MS/MS	By MS/MS	By MS/MS	By MS/MS	By matching	926.66	926.66	0	0	1852.2	1852.2	0	0	2757.4	2757.4	0	0	799.46	799.46	0	0	0	0	0	0	NaN	NaN	NaN	NaN	NaN	NaN	NaN	NaN	NaN	NaN	0	0	0	0	0	0	0	0	0	0	NaN	NaN	NaN	NaN	NaN	NaN	NaN	NaN	NaN	NaN	0	0	0	0	0	0	0	0	0	0	NaN	NaN	NaN	NaN	NaN	NaN	NaN	NaN	NaN	NaN	0	0	0	0	0	0	0	0	0	0	NaN	NaN	NaN	NaN	NaN	NaN	NaN	NaN	NaN	NaN	0	0	0	0	0	0	0	0	0	0	NaN	NaN	NaN	NaN	NaN	NaN	NaN	NaN	NaN	NaN	0	0	0	0	0	0	0	0	0	0	NaN	NaN	NaN	NaN	NaN	NaN	NaN	NaN	NaN	NaN	0	0	0	0	0	0	0	0	0	0	NaN	NaN	NaN	NaN	NaN	NaN	NaN	NaN	NaN	NaN	NaN	NaN	NaN	NaN	NaN	NaN	NaN	NaN	NaN	NaN	0	0	0	0	0	0	0	0	0	0	NaN	NaN	NaN	NaN	NaN	NaN	NaN	NaN	NaN	NaN	NaN	NaN	NaN	NaN	NaN	NaN	NaN	NaN	NaN	NaN	0	0	0	0	0	0	0	0	0	0	NaN	NaN	NaN	NaN	NaN	NaN	NaN	NaN	NaN	NaN	NaN	NaN	NaN	NaN	NaN	NaN	NaN	NaN	NaN	NaN	0	0	0	0	0	0	0	0	0	0
2025	YJR138W	YJR138W	IML1	181.95	4	4	4	0	5.1705		NaN	NaN	NaN	NaN	NaN	NaN	NaN	NaN	NaN	NaN	1.1	0	0	0	0	1	0	0	0	0	1	0	0	0	0	By MS/MS					77257	77257	0	0	0	0	0	0	0	0	0	0	0	0	0	0	0	0	0	0	888.02	888.02	0	0	0	0	0	0	0	0	0	0	0	0	0	0	0	0	0	0	1.1	3	0	0	0	1	3	0	0	0	1	3	0	0	0	By MS/MS	By MS/MS				3656.6	3656.6	0	0	7133.5	7133.5	0	0	0	0	0	0	0	0	0	0	0	0	0	0	1.1	1.1	1.1	0	0	1	1	1	0	0	1	1	1	0	0	By MS/MS	By MS/MS	By MS/MS			700.85	700.85	0	0	1676.4	1676.4	0	0	1884	1884	0	0	0	0	0	0	0	0	0	0	NaN	NaN	NaN	NaN	NaN	NaN	NaN	NaN	NaN	NaN	0	0	0	0	0	0	0	0	0	0	NaN	NaN	NaN	NaN	NaN	NaN	NaN	NaN	NaN	NaN	0	0	0	0	0	0	0	0	0	0	NaN	NaN	NaN	NaN	NaN	NaN	NaN	NaN	NaN	NaN	0	0	0	0	0	0	0	0	0	0	NaN	NaN	NaN	NaN	NaN	NaN	NaN	NaN	NaN	NaN	0	0	0	0	0	0	0	0	0	0	NaN	NaN	NaN	NaN	NaN	NaN	NaN	NaN	NaN	NaN	0	0	0	0	0	0	0	0	0	0	NaN	NaN	NaN	NaN	NaN	NaN	NaN	NaN	NaN	NaN	0	0	0	0	0	0	0	0	0	0	NaN	NaN	NaN	NaN	NaN	NaN	NaN	NaN	NaN	NaN	NaN	NaN	NaN	NaN	NaN	NaN	NaN	NaN	NaN	NaN	0	0	0	0	0	0	0	0	0	0	NaN	NaN	NaN	NaN	NaN	NaN	NaN	NaN	NaN	NaN	NaN	NaN	NaN	NaN	NaN	NaN	NaN	NaN	NaN	NaN	0	0	0	0	0	0	0	0	0	0	NaN	NaN	NaN	NaN	NaN	NaN	NaN	NaN	NaN	NaN	NaN	NaN	NaN	NaN	NaN	NaN	NaN	NaN	NaN	NaN	0	0	0	0	0	0	0	0	0	0
2026	YJR139C	YJR139C	HOM6	38.502	27	27	83.8	0	323.31	3	0.010117	-6.62707	0.997588	-0.00348448	1.02522	0.0359393	0.945181	-0.0813373	0.971031	-0.0424102	55.2	60.7	55.2	50.7	64.6	17	19	17	16	20	17	19	17	16	20	By MS/MS	By MS/MS	By MS/MS	By MS/MS	By MS/MS	244740000	230940000	13518000	281610	1128300000	1116400000	4680900	7216500	564310000	521500000	18110000	24697000	332460000	276080000	28818000	27556000	371340000	290640000	37814000	42887000	12237000	11547000	675920	14081	56413000	55818000	234040	360830	28251000	26075000	941400	1234800	16623000	13804000	1440900	1377800	18539000	14504000	1890700	2144400	51.3	50.1	77.2	66.9	62.4	15	15	21	20	18	15	15	21	20	18	By MS/MS	By MS/MS	By MS/MS	By MS/MS	By MS/MS	25408000	25408000	0	0	23330000	22919000	116400	294330	99812000	97873000	807540	1130800	87114000	72399000	6451000	8264700	21609000	16511000	2105400	2991900	48.2	57.7	56	63.5	63	15	18	18	18	17	15	18	18	18	17	By MS/MS	By MS/MS	By MS/MS	By MS/MS	By MS/MS	7668200	7668200	0	0	13635000	13487000	56305	91322	8898400	8382600	215670	300190	4054200	3508300	268470	277440	5725200	4399600	637190	688480	0.50479	0.012422	0.045009	0.10789	0.19556	NaN	55.606	17.713	24.03	42.223	1	4	10	12	14	0	0	0	0	0	NaN	0.01466	0.018938	0.10242	0.1628	NaN	17.649	26.064	9.5848	6.1541	0	3	6	12	12	0	0	0	0	0	NaN	0.0132	0.043356	0.098986	0.19582	NaN	18.734	17.739	16.586	41.064	0	3	10	8	9	0	0	0	0	0	0.0091909	0.017451	0.047025	0.093409	0.15946	NaN	72.864	84.411	56.018	46.692	1	4	10	12	14	0	0	0	0	0	NaN	0.021092	0.021528	0.11818	0.19667	NaN	11.269	23.921	10.505	9.0088	0	3	6	12	13	0	0	0	0	0	NaN	0.011992	0.041766	0.087829	0.15779	NaN	12.537	56.034	8.4208	53.316	0	3	10	8	9	0	0	0	0	0	0.017275	1.3065	1.095	0.89684	0.93474	0.012223	1.18094	0.905072	0.816431	0.909039	0.010117	1.2497	1.0904	0.93914	1.0532	NaN	43.061	84.114	59.029	30.901	1	4	9	12	13	0	0	0	0	0	NaN	0.631353	0.936856	0.847099	0.81215	NaN	0.819213	1.41757	1.14394	1.11224	NaN	0.899361	0.98668	0.97371	0.946342	NaN	17.456	25.662	7.0048	9.658	0	3	6	12	12	0	0	0	0	0	NaN	0.89428	0.99682	0.87506	0.83652	NaN	0.639889	0.789157	0.785342	0.831974	NaN	0.88331	1.0016	0.92339	0.91863	NaN	20.02	37.876	17.673	16.937	0	3	9	8	9	0	0	0	0	0
2027	YJR142W	YJR142W		39.69	6	6	17.3	0	4.5773	3	NaN	NaN	1.3367	0.418676	0.991835	-0.011828	0.965781	-0.0502323	1.25207	0.324319	2.9	2.6	2.6	0	6.4	1	1	1	0	2	1	1	1	0	2	By MS/MS	By MS/MS	By MS/MS		By MS/MS	103160	103160	0	0	3524500	3524500	0	0	1425100	1425100	0	0	0	0	0	0	2671100	1640300	302730	727980	0	0	0	0	160200	160200	0	0	64778	64778	0	0	0	0	0	0	17341	17341	0	0	2.3	0	6.1	5.3	5.3	1	0	2	2	2	1	0	2	2	2	By MS/MS		By MS/MS	By MS/MS	By MS/MS	893140	893140	0	0	0	0	0	0	74041	74041	0	0	3868000	3226900	312890	328220	973820	727520	122250	124040	7.6	7.9	5	7.9	5.3	3	3	2	3	2	3	3	2	3	2	By MS/MS	By MS/MS	By MS/MS	By MS/MS	By MS/MS	67087	67087	0	0	1419800	1375300	17599	26937	352360	318930	15494	17932	363530	316530	27881	19122	390470	299090	54611	36763	NaN	NaN	NaN	NaN	0.23636	NaN	NaN	NaN	NaN	NaN	0	0	0	0	1	0	0	0	0	0	NaN	NaN	0.021829	0.13569	0.15058	NaN	NaN	NaN	47.751	NaN	0	0	1	2	1	0	0	0	0	0	NaN	0.012236	0.032421	0.08674	0.1756	NaN	NaN	NaN	NaN	NaN	0	1	1	1	1	0	0	0	0	0	NaN	NaN	NaN	NaN	0.67948	NaN	NaN	NaN	NaN	NaN	0	0	0	0	1	0	0	0	0	0	NaN	NaN	0.032125	0.11548	0.17885	NaN	NaN	NaN	21.216	NaN	0	0	1	2	1	0	0	0	0	0	NaN	0.019286	0.038265	0.059376	0.1413	NaN	NaN	NaN	NaN	NaN	0	1	1	1	1	0	0	0	0	0	NaN	NaN	NaN	NaN	1.9563	NaN	NaN	NaN	NaN	1.90251	NaN	NaN	NaN	NaN	2.1495	NaN	NaN	NaN	NaN	NaN	0	0	0	0	1	0	0	0	0	0	NaN	NaN	0.664584	1.13571	0.781311	NaN	NaN	1.00559	1.53367	1.07001	NaN	NaN	0.77815	1.21597	0.908265	NaN	NaN	NaN	19.924	NaN	0	0	1	2	1	0	0	0	0	0	NaN	1.3439	1.2687	0.72855	0.92287	NaN	0.961607	1.0044	0.653853	0.917855	NaN	1.3367	1.2642	0.76707	1.0054	NaN	NaN	NaN	NaN	NaN	0	1	1	1	1	0	0	0	0	0
2028	YJR143C	YJR143C	PMT4	87.965	14	14	22.6	0	98.238		NaN	NaN	NaN	NaN	NaN	NaN	0.941874	-0.0863937	1.05383	0.075639	5.4	11.4	8.7	2.9	1.4	3	7	6	2	1	3	7	6	2	1	By MS/MS	By MS/MS	By MS/MS	By MS/MS	By MS/MS	3201600	3201600	0	0	18854000	18854000	0	0	6548500	6548500	0	0	2298300	1950100	182460	165770	2091900	1393700	344360	353780	123140	123140	0	0	725160	725160	0	0	251860	251860	0	0	88396	75002	7017.8	6375.8	80457	53605	13245	13607	0	1.4	12.6	5	5.4	0	1	6	3	3	0	1	6	3	3		By MS/MS	By MS/MS	By MS/MS	By MS/MS	0	0	0	0	87498	87498	0	0	1410800	1410800	0	0	655740	587390	33056	35297	253590	190340	28585	34663	2.6	5.4	9.1	0	1.4	2	3	5	0	1	2	3	5	0	1	By MS/MS	By MS/MS	By MS/MS		By matching	79461	79461	0	0	92199	92199	0	0	121320	121320	0	0	29168	22373	3351.4	3443.8	30443	21101	4844.6	4497.6	NaN	NaN	NaN	0.13465	0.22465	NaN	NaN	NaN	NaN	NaN	0	0	0	1	1	0	0	0	0	0	NaN	NaN	NaN	0.14153	0.22203	NaN	NaN	NaN	NaN	NaN	0	0	0	1	1	0	0	0	0	0	NaN	NaN	NaN	NaN	0.24424	NaN	NaN	NaN	NaN	NaN	0	0	0	0	1	0	0	0	0	0	NaN	NaN	NaN	0.11641	0.19438	NaN	NaN	NaN	NaN	NaN	0	0	0	1	1	0	0	0	0	0	NaN	NaN	NaN	0.15657	0.22355	NaN	NaN	NaN	NaN	NaN	0	0	0	1	1	0	0	0	0	0	NaN	NaN	NaN	NaN	0.20108	NaN	NaN	NaN	NaN	NaN	0	0	0	0	1	0	0	0	0	0	NaN	NaN	NaN	0.78828	0.91903	NaN	NaN	NaN	0.717604	0.893761	NaN	NaN	NaN	0.83751	1.0049	NaN	NaN	NaN	NaN	NaN	0	0	0	1	1	0	0	0	0	0	NaN	NaN	NaN	0.985028	1.04748	NaN	NaN	NaN	1.3302	1.43453	NaN	NaN	NaN	1.05924	1.19181	NaN	NaN	NaN	NaN	NaN	0	0	0	1	1	0	0	0	0	0	NaN	NaN	NaN	NaN	0.88661	NaN	NaN	NaN	NaN	0.881792	NaN	NaN	NaN	NaN	0.97719	NaN	NaN	NaN	NaN	NaN	0	0	0	0	1	0	0	0	0	0
2029	YJR144W	YJR144W	MGM101	30.09	9	9	42.8	0	83.125		NaN	NaN	NaN	NaN	NaN	NaN	0.907758	-0.13962	1.0202	0.0288561	28.3	27.5	24.9	29.7	29.7	6	5	5	6	6	6	5	5	6	6	By MS/MS	By MS/MS	By MS/MS	By MS/MS	By MS/MS	12307000	12307000	0	0	24460000	24460000	0	0	16884000	16884000	0	0	8340400	7544200	463460	332710	9947500	7730600	1077400	1139500	683720	683720	0	0	1316500	1316500	0	0	937980	937980	0	0	463360	419120	25748	18484	552640	429480	59856	63304	29	20.4	18.6	26.4	23	6	4	3	5	4	6	4	3	5	4	By MS/MS	By MS/MS	By MS/MS	By MS/MS	By MS/MS	486650	486650	0	0	419050	419050	0	0	1144000	1144000	0	0	1833400	1597200	123780	112450	339800	263330	36240	40227	20.4	17.1	13	12.6	29.7	4	3	2	3	6	4	3	2	3	6	By MS/MS	By MS/MS	By MS/MS	By MS/MS	By MS/MS	198440	198440	0	0	108600	108600	0	0	129810	129810	0	0	93309	93309	0	0	164480	115520	25614	23344	NaN	NaN	NaN	0.18687	0.17494	NaN	NaN	NaN	NaN	5.0559	0	0	0	1	3	0	0	0	0	0	NaN	NaN	NaN	0.10146	0.2083	NaN	NaN	NaN	24.779	10.038	0	0	0	3	3	0	0	0	0	0	NaN	NaN	NaN	0.14728	0.2169	NaN	NaN	NaN	NaN	11.637	0	0	0	1	3	0	0	0	0	0	NaN	NaN	NaN	0.13575	0.17571	NaN	NaN	NaN	NaN	12.091	0	0	0	1	3	0	0	0	0	0	NaN	NaN	NaN	0.12347	0.21126	NaN	NaN	NaN	26.07	26.9	0	0	0	3	3	0	0	0	0	0	NaN	NaN	NaN	0.1606	0.20462	NaN	NaN	NaN	NaN	35.463	0	0	0	1	3	0	0	0	0	0	NaN	NaN	NaN	0.72465	0.97351	NaN	NaN	NaN	0.659679	0.946743	NaN	NaN	NaN	0.79913	1.0668	NaN	NaN	NaN	NaN	7.7078	0	0	0	1	3	0	0	0	0	0	NaN	NaN	NaN	0.94688	0.896861	NaN	NaN	NaN	1.27868	1.22825	NaN	NaN	NaN	1.00745	1.13365	NaN	NaN	NaN	18.896	10.124	0	0	0	3	3	0	0	0	0	0	NaN	NaN	NaN	0.86478	0.76887	NaN	NaN	NaN	0.776115	0.764692	NaN	NaN	NaN	0.92912	0.87801	NaN	NaN	NaN	NaN	29.382	0	0	0	1	3	0	0	0	0	0
2030	YJR148W	YJR148W	BAT2	41.624	21	19	66.2	0	198.95	3	NaN	NaN	1.16064	0.214916	1.42747	0.513458	1.1206	0.164268	1.09241	0.127511	37.2	58	37	27.4	24.5	11	16	9	8	7	9	14	7	6	5	By MS/MS	By MS/MS	By MS/MS	By MS/MS	By MS/MS	28994000	28994000	0	0	162890000	159190000	1632700	2065800	66996000	65124000	780510	1091000	29950000	28284000	737090	928600	45361000	33868000	5592500	5900200	1316000	1316000	0	0	7026600	6858500	74213	93900	3045300	2960200	35478	49591	1361400	1285600	33504	42209	2061900	1539500	254210	268190	33.8	39.4	47.3	35.9	31.4	9	10	13	10	9	7	8	11	8	7	By MS/MS	By MS/MS	By MS/MS	By MS/MS	By MS/MS	1845200	1845200	0	0	2121600	2037400	16160	68021	9794900	9602700	0	192260	8271300	7291000	421300	558930	1525200	1040300	191830	293150	37	46.5	34.6	27.4	31.1	10	12	9	7	9	8	10	7	5	7	By MS/MS	By MS/MS	By MS/MS	By MS/MS	By MS/MS	742530	742530	0	0	1491100	1467500	10534	13009	878960	840450	13410	25098	101110	99451	772.53	886.62	521140	421980	49982	49178	NaN	0.037555	0.06668	0.084123	0.18406	NaN	9.3052	NaN	6.5074	22.463	0	2	1	2	3	0	0	0	0	0	NaN	0.043822	0.049231	0.12772	0.17982	NaN	NaN	NaN	5.8321	7.9637	0	1	1	4	4	0	0	0	0	0	NaN	0.033339	0.056992	0.10111	0.17879	NaN	6.0165	23.698	NaN	32.427	0	2	2	1	3	0	0	0	0	0	NaN	0.039047	0.072473	0.084515	0.1785	NaN	39.903	NaN	11.024	12.042	0	2	1	2	3	0	0	0	0	0	NaN	0.06107	0.039314	0.10818	0.17697	NaN	NaN	NaN	10.321	12.073	0	1	1	4	4	0	0	0	0	0	NaN	0.038879	0.085554	0.11917	0.17566	NaN	0.096597	4.9973	NaN	14.756	0	2	2	1	3	0	0	0	0	0	NaN	1.1162	1.0988	1.0017	0.96596	NaN	1.00893	0.908213	0.91189	0.939401	NaN	1.0655	1.0941	1.0328	1.0638	NaN	39.471	NaN	2.1281	10.837	0	2	1	2	3	0	0	0	0	0	NaN	0.97144	1.83851	1.16271	1.02148	NaN	1.26049	2.78186	1.57014	1.39892	NaN	1.3153	1.76143	1.19842	1.1672	NaN	NaN	NaN	9.1734	7.901	0	1	1	4	4	0	0	0	0	0	NaN	1.1716	1.4896	1.054	0.95928	NaN	0.838321	1.17928	0.945935	0.954067	NaN	1.1156	1.5093	1.1369	1.0499	NaN	0.8049	17.83	NaN	17.364	0	2	2	1	3	0	0	0	0	0
2031	YKL001C	YKL001C	MET14	23.06	4	4	29.2	0	33.382		NaN	NaN	NaN	NaN	NaN	NaN	NaN	NaN	NaN	NaN	13.9	7.4	13.9	0	0	2	1	2	0	0	2	1	2	0	0	By MS/MS	By MS/MS	By MS/MS			1161700	1161700	0	0	2472600	2472600	0	0	3330100	3330100	0	0	0	0	0	0	0	0	0	0	116170	116170	0	0	247260	247260	0	0	333010	333010	0	0	0	0	0	0	0	0	0	0	13.9	7.4	0	20.8	6.4	2	1	0	3	1	2	1	0	3	1	By MS/MS	By MS/MS		By MS/MS	By MS/MS	275030	275030	0	0	116490	116490	0	0	0	0	0	0	965350	965350	0	0	227870	227870	0	0	0	0	8.4	0	0	0	0	1	0	0	0	0	1	0	0			By MS/MS			0	0	0	0	0	0	0	0	14260	14260	0	0	0	0	0	0	0	0	0	0	NaN	NaN	NaN	NaN	NaN	NaN	NaN	NaN	NaN	NaN	0	0	0	0	0	0	0	0	0	0	NaN	NaN	NaN	NaN	NaN	NaN	NaN	NaN	NaN	NaN	0	0	0	0	0	0	0	0	0	0	NaN	NaN	NaN	NaN	NaN	NaN	NaN	NaN	NaN	NaN	0	0	0	0	0	0	0	0	0	0	NaN	NaN	NaN	NaN	NaN	NaN	NaN	NaN	NaN	NaN	0	0	0	0	0	0	0	0	0	0	NaN	NaN	NaN	NaN	NaN	NaN	NaN	NaN	NaN	NaN	0	0	0	0	0	0	0	0	0	0	NaN	NaN	NaN	NaN	NaN	NaN	NaN	NaN	NaN	NaN	0	0	0	0	0	0	0	0	0	0	NaN	NaN	NaN	NaN	NaN	NaN	NaN	NaN	NaN	NaN	NaN	NaN	NaN	NaN	NaN	NaN	NaN	NaN	NaN	NaN	0	0	0	0	0	0	0	0	0	0	NaN	NaN	NaN	NaN	NaN	NaN	NaN	NaN	NaN	NaN	NaN	NaN	NaN	NaN	NaN	NaN	NaN	NaN	NaN	NaN	0	0	0	0	0	0	0	0	0	0	NaN	NaN	NaN	NaN	NaN	NaN	NaN	NaN	NaN	NaN	NaN	NaN	NaN	NaN	NaN	NaN	NaN	NaN	NaN	NaN	0	0	0	0	0	0	0	0	0	0
2032	YKL002W	YKL002W	DID4	26.29	5	5	21.1	0	17.218		NaN	NaN	NaN	NaN	NaN	NaN	NaN	NaN	NaN	NaN	6	0	9.5	3.9	0	1	0	2	1	0	1	0	2	1	0	By MS/MS		By MS/MS	By MS/MS		308120	308120	0	0	0	0	0	0	1806500	1806500	0	0	1473700	1473700	0	0	0	0	0	0	30812	30812	0	0	578200	0	0	578200	180650	180650	0	0	147370	147370	0	0	0	0	0	0	3.9	6	7.8	3.9	6	1	1	2	1	1	1	1	2	1	1	By MS/MS	By MS/MS	By MS/MS	By MS/MS	By MS/MS	203630	203630	0	0	125690	125690	0	0	547430	547430	0	0	985060	752270	0	232790	71608	71608	0	0	0	0	9.9	3.9	0	0	0	2	1	0	0	0	2	1	0			By MS/MS	By MS/MS		0	0	0	0	0	0	0	0	100880	100880	0	0	26038	26038	0	0	0	0	0	0	NaN	NaN	NaN	NaN	NaN	NaN	NaN	NaN	NaN	NaN	0	0	0	0	0	0	0	0	0	0	NaN	NaN	NaN	NaN	NaN	NaN	NaN	NaN	NaN	NaN	0	0	0	0	0	0	0	0	0	0	NaN	NaN	NaN	NaN	NaN	NaN	NaN	NaN	NaN	NaN	0	0	0	0	0	0	0	0	0	0	NaN	NaN	NaN	NaN	NaN	NaN	NaN	NaN	NaN	NaN	0	0	0	0	0	0	0	0	0	0	NaN	NaN	NaN	NaN	NaN	NaN	NaN	NaN	NaN	NaN	0	0	0	0	0	0	0	0	0	0	NaN	NaN	NaN	NaN	NaN	NaN	NaN	NaN	NaN	NaN	0	0	0	0	0	0	0	0	0	0	NaN	NaN	NaN	NaN	NaN	NaN	NaN	NaN	NaN	NaN	NaN	NaN	NaN	NaN	NaN	NaN	NaN	NaN	NaN	NaN	0	0	0	0	0	0	0	0	0	0	NaN	NaN	NaN	NaN	NaN	NaN	NaN	NaN	NaN	NaN	NaN	NaN	NaN	NaN	NaN	NaN	NaN	NaN	NaN	NaN	0	0	0	0	0	0	0	0	0	0	NaN	NaN	NaN	NaN	NaN	NaN	NaN	NaN	NaN	NaN	NaN	NaN	NaN	NaN	NaN	NaN	NaN	NaN	NaN	NaN	0	0	0	0	0	0	0	0	0	0
2033	YKL005C	YKL005C	BYE1	67.9	5	5	10.9	0	5.8109		NaN	NaN	NaN	NaN	NaN	NaN	NaN	NaN	NaN	NaN	0	3.2	3.2	0	0	0	1	1	0	0	0	1	1	0	0		By MS/MS	By MS/MS			0	0	0	0	387810	387810	0	0	260270	260270	0	0	0	0	0	0	0	0	0	0	0	0	0	0	13373	13373	0	0	8974.8	8974.8	0	0	0	0	0	0	0	0	0	0	0	2.2	1.5	0	0	0	1	1	0	0	0	1	1	0	0		By MS/MS	By MS/MS			0	0	0	0	34446	34446	0	0	20466	20466	0	0	0	0	0	0	0	0	0	0	1.3	0	2.7	0	0	1	0	1	0	0	1	0	1	0	0	By MS/MS		By MS/MS			5338.7	5338.7	0	0	0	0	0	0	0	0	0	0	0	0	0	0	0	0	0	0	NaN	NaN	NaN	NaN	NaN	NaN	NaN	NaN	NaN	NaN	0	0	0	0	0	0	0	0	0	0	NaN	NaN	NaN	NaN	NaN	NaN	NaN	NaN	NaN	NaN	0	0	0	0	0	0	0	0	0	0	NaN	NaN	NaN	NaN	NaN	NaN	NaN	NaN	NaN	NaN	0	0	0	0	0	0	0	0	0	0	NaN	NaN	NaN	NaN	NaN	NaN	NaN	NaN	NaN	NaN	0	0	0	0	0	0	0	0	0	0	NaN	NaN	NaN	NaN	NaN	NaN	NaN	NaN	NaN	NaN	0	0	0	0	0	0	0	0	0	0	NaN	NaN	NaN	NaN	NaN	NaN	NaN	NaN	NaN	NaN	0	0	0	0	0	0	0	0	0	0	NaN	NaN	NaN	NaN	NaN	NaN	NaN	NaN	NaN	NaN	NaN	NaN	NaN	NaN	NaN	NaN	NaN	NaN	NaN	NaN	0	0	0	0	0	0	0	0	0	0	NaN	NaN	NaN	NaN	NaN	NaN	NaN	NaN	NaN	NaN	NaN	NaN	NaN	NaN	NaN	NaN	NaN	NaN	NaN	NaN	0	0	0	0	0	0	0	0	0	0	NaN	NaN	NaN	NaN	NaN	NaN	NaN	NaN	NaN	NaN	NaN	NaN	NaN	NaN	NaN	NaN	NaN	NaN	NaN	NaN	0	0	0	0	0	0	0	0	0	0
2034	YKL006W	YKL006W	RPL14A	15.167	11	2	57.2	0	85.174	1	NaN	NaN	0.778029	-0.362105	0.958865	-0.0606011	0.995967	-0.00582953	0.970963	-0.042512	50	50.7	48.6	51.4	51.4	7	8	7	9	9	1	1	0	2	2	By MS/MS	By MS/MS	By matching	By MS/MS	By MS/MS	43205000	43205000	0	0	88911000	88911000	0	0	0	0	0	0	40238000	32435000	3959000	3843300	47423000	33942000	6681600	6799600	5400700	5400700	0	0	11114000	11114000	0	0	0	0	0	0	4289400	3454900	420630	413940	5096300	3604900	746260	745140	50	50	50.7	56.5	44.9	7	7	9	10	6	1	1	2	2	1	By MS/MS	By MS/MS	By MS/MS	By MS/MS	By MS/MS	6349500	6349500	0	0	6738700	6545400	75189	118060	68639000	68280000	165270	193270	4121800	2429700	122790	1569300	4542100	2992500	704790	844850	43.5	50.7	50	50	56.5	6	7	7	8	10	0	1	1	1	2	By matching	By MS/MS	By MS/MS	By MS/MS	By MS/MS	0	0	0	0	448610	448610	0	0	2225400	2024300	106360	94732	1164200	946870	99132	118170	990030	990030	0	0	NaN	NaN	NaN	0.12196	0.18903	NaN	NaN	NaN	2.0591	19.173	0	0	0	2	2	0	0	0	0	0	NaN	0.0097882	0.011893	0.057166	0.22502	NaN	NaN	NaN	NaN	NaN	0	1	1	1	1	0	0	0	0	0	NaN	NaN	0.052934	0.1143	0.19708	NaN	NaN	NaN	NaN	NaN	0	0	1	1	1	0	0	0	0	0	NaN	NaN	NaN	0.1054	0.19394	NaN	NaN	NaN	1.0667	4.1201	0	0	0	2	2	0	0	0	0	0	NaN	0.017376	0.011188	0.07413	0.2612	NaN	NaN	NaN	NaN	NaN	0	1	1	1	1	0	0	0	0	0	NaN	NaN	0.045835	0.10687	0.14036	NaN	NaN	NaN	NaN	NaN	0	0	1	1	1	0	0	0	0	0	NaN	NaN	NaN	0.85313	0.99964	NaN	NaN	NaN	0.77664	0.972155	NaN	NaN	NaN	0.88866	1.1036	NaN	NaN	NaN	3.5604	10.089	0	0	0	2	2	0	0	0	0	0	NaN	0.547585	0.886761	0.82905	0.87858	NaN	0.71052	1.34177	1.11956	1.20322	NaN	0.778028	1.0016	1.05298	1.02617	NaN	NaN	NaN	NaN	NaN	0	1	1	1	1	0	0	0	0	0	NaN	NaN	0.91383	1.0016	0.73564	NaN	NaN	0.723456	0.898908	0.731643	NaN	NaN	0.91795	1.0558	0.80831	NaN	NaN	NaN	NaN	NaN	0	0	1	1	1	0	0	0	0	0
2035	YKL007W	YKL007W	CAP1	30.699	12	12	63.8	0	46.975	1	NaN	NaN	0.98575	-0.0207063	1.0087	0.0124972	0.733506	-0.44712	0.939282	-0.09037	31	32.5	23.9	13.4	23.9	7	6	5	3	5	7	6	5	3	5	By MS/MS	By MS/MS	By MS/MS	By MS/MS	By MS/MS	16120000	16120000	0	0	52046000	52046000	0	0	33570000	33570000	0	0	5309600	5309600	0	0	17652000	14240000	1980800	1431500	1031600	1031600	0	0	3469700	3469700	0	0	2026500	2026500	0	0	353970	353970	0	0	1176800	949330	132060	95435	22.8	29.5	34.3	27.2	26.9	5	7	6	5	6	5	7	6	5	6	By MS/MS	By MS/MS	By MS/MS	By MS/MS	By MS/MS	2998600	2998600	0	0	3529800	3529800	0	0	4994000	4994000	0	0	3213700	2939300	162850	111610	1699400	1516400	80095	102850	26.5	25.4	19.8	16	6.3	6	6	4	3	1	6	6	4	3	1	By MS/MS	By MS/MS	By MS/MS	By MS/MS	By MS/MS	1087100	1087100	0	0	874940	870650	2587.8	1702.4	439880	416500	14481	8892.3	140340	135690	2667	1980.3	22912	15726	4510.8	2675.1	NaN	NaN	NaN	NaN	0.23581	NaN	NaN	NaN	NaN	20.408	0	0	0	0	3	0	0	0	0	0	NaN	NaN	NaN	0.11007	0.16741	NaN	NaN	NaN	NaN	11.02	0	0	0	1	3	0	0	0	0	0	NaN	0.021348	0.062038	0.1385	0.26531	NaN	NaN	NaN	NaN	NaN	0	1	1	1	1	0	0	0	0	0	NaN	NaN	NaN	NaN	0.21735	NaN	NaN	NaN	NaN	11.201	0	0	0	0	3	0	0	0	0	0	NaN	NaN	NaN	0.12625	0.19713	NaN	NaN	NaN	NaN	10.353	0	0	0	1	3	0	0	0	0	0	NaN	0.016193	0.057311	0.11232	0.17342	NaN	NaN	NaN	NaN	NaN	0	1	1	1	1	0	0	0	0	0	NaN	NaN	NaN	NaN	0.93055	NaN	NaN	NaN	NaN	0.904964	NaN	NaN	NaN	NaN	1.0605	NaN	NaN	NaN	NaN	15.698	0	0	0	0	3	0	0	0	0	0	NaN	NaN	NaN	0.855945	0.941886	NaN	NaN	NaN	1.15588	1.28991	NaN	NaN	NaN	0.928247	1.08252	NaN	NaN	NaN	NaN	16.828	0	0	0	1	3	0	0	0	0	0	NaN	0.94699	0.97319	0.5202	0.63773	NaN	0.677604	0.770449	0.466865	0.634265	NaN	0.98575	1.0087	0.57962	0.72184	NaN	NaN	NaN	NaN	NaN	0	1	1	1	1	0	0	0	0	0
2036	YKL008C	YKL008C	LAC1	48.991	5	5	17.5	0	61.145		NaN	NaN	NaN	NaN	NaN	NaN	0.972857	-0.0396999	1.08745	0.120945	6	13.6	6.7	0	3.1	2	4	2	0	1	2	4	2	0	1	By MS/MS	By MS/MS	By MS/MS		By MS/MS	2495400	2495400	0	0	11457000	11457000	0	0	2855700	2855700	0	0	0	0	0	0	1260900	1260900	0	0	140860	140860	0	0	716060	716060	0	0	178480	178480	0	0	0	0	0	0	78803	78803	0	0	7.2	10	7.9	10	7.2	2	3	2	3	2	2	3	2	3	2	By MS/MS	By MS/MS	By MS/MS	By MS/MS	By MS/MS	305170	305170	0	0	340270	340270	0	0	113320	113320	0	0	784420	677330	41528	65562	133490	97953	18882	16654	7.2	10.8	10.8	7.2	7.2	2	3	3	2	2	2	3	3	2	2	By MS/MS	By MS/MS	By MS/MS	By MS/MS	By MS/MS	87112	87112	0	0	135780	135780	0	0	117260	117260	0	0	53266	53266	0	0	67612	54774	6024.8	6813.3	NaN	NaN	NaN	NaN	NaN	NaN	NaN	NaN	NaN	NaN	0	0	0	0	0	0	0	0	0	0	NaN	NaN	NaN	0.11244	0.21896	NaN	NaN	NaN	NaN	NaN	0	0	0	1	1	0	0	0	0	0	NaN	NaN	NaN	NaN	0.11813	NaN	NaN	NaN	NaN	NaN	0	0	0	0	1	0	0	0	0	0	NaN	NaN	NaN	NaN	NaN	NaN	NaN	NaN	NaN	NaN	0	0	0	0	0	0	0	0	0	0	NaN	NaN	NaN	0.10015	0.14538	NaN	NaN	NaN	NaN	NaN	0	0	0	1	1	0	0	0	0	0	NaN	NaN	NaN	NaN	0.12315	NaN	NaN	NaN	NaN	NaN	0	0	0	0	1	0	0	0	0	0	NaN	NaN	NaN	NaN	NaN	NaN	NaN	NaN	NaN	NaN	NaN	NaN	NaN	NaN	NaN	NaN	NaN	NaN	NaN	NaN	0	0	0	0	0	0	0	0	0	0	NaN	NaN	NaN	0.902283	1.23089	NaN	NaN	NaN	1.21846	1.6857	NaN	NaN	NaN	0.972857	1.61241	NaN	NaN	NaN	NaN	NaN	0	0	0	1	1	0	0	0	0	0	NaN	NaN	NaN	NaN	0.66295	NaN	NaN	NaN	NaN	0.659348	NaN	NaN	NaN	NaN	0.7334	NaN	NaN	NaN	NaN	NaN	0	0	0	0	1	0	0	0	0	0
2037	YKL009W	YKL009W	MRT4	27.058	13	13	64.8	0	149.55	3	1.1267	0.172103	1.0827	0.114636	1.16761	0.223562	1.0443	0.0625364	0.980545	-0.0283443	35.6	36	40.3	39.8	30.9	7	8	7	7	6	7	8	7	7	6	By MS/MS	By MS/MS	By MS/MS	By MS/MS	By MS/MS	46608000	46254000	161010	193750	141580000	139020000	1440200	1117000	72942000	68175000	2056900	2709700	51176000	43069000	3884400	4222600	54063000	41099000	6524500	6440300	2901700	2901700	0	0	10927000	10714000	120010	93084	6434500	5973500	208660	252350	3705000	3073500	307170	324250	3999500	2962200	524940	512340	41.1	28.8	34.7	55.9	35.2	7	5	6	10	7	7	5	6	10	7	By MS/MS	By MS/MS	By MS/MS	By MS/MS	By MS/MS	6640700	6640700	0	0	6301100	5779500	124360	397210	14243000	13925000	186050	132240	21026000	17082000	1475700	2468700	5990400	4425800	575500	989040	31.4	31.8	31.8	44.9	35.2	6	6	6	8	7	6	6	6	8	7	By MS/MS	By MS/MS	By MS/MS	By MS/MS	By MS/MS	1933400	1933400	0	0	2358200	2326000	14790	17454	2360900	2116600	130500	113790	1401000	1181500	105670	113810	1068200	814550	122560	131070	0.013919	0.034987	0.056073	0.11775	0.19351	NaN	3.1301	37.558	37.455	47.636	1	2	3	6	9	0	0	0	0	0	NaN	0.027921	0.055726	0.13621	0.17531	NaN	29.723	80.022	37.547	41.806	0	3	2	8	8	0	0	0	0	0	NaN	0.023906	0.066996	0.12241	0.20522	NaN	27.465	14.123	25.892	19.31	0	2	5	6	7	0	0	0	0	0	0.017283	0.030902	0.055945	0.11836	0.15955	NaN	14.043	12.872	19.682	25.993	1	2	3	6	9	0	0	0	0	0	NaN	0.03584	0.041298	0.14541	0.24901	NaN	59.271	70.636	35.182	49.311	0	3	2	8	8	0	0	0	0	0	NaN	0.040138	0.059083	0.11538	0.17105	NaN	25.816	13.417	16.01	19.241	0	2	5	6	7	0	0	0	0	0	1.0097	0.69209	1.0551	1.0506	0.91524	0.714418	0.625577	0.872092	0.956405	0.890075	1.1267	0.66019	1.1363	1.1458	1.0298	NaN	8.6171	33.766	28.246	28.222	1	2	3	6	9	0	0	0	0	0	NaN	0.881679	1.37878	0.877732	0.787464	NaN	1.14402	2.08624	1.1853	1.07843	NaN	1.23782	1.44298	0.944376	0.894374	NaN	35.862	25.894	23.967	17.023	0	3	2	8	8	0	0	0	0	0	NaN	1.5392	0.93741	0.95007	0.93553	NaN	1.10135	0.742123	0.852661	0.930446	NaN	1.5531	0.97083	1.0525	1.0236	NaN	41.442	15.023	17.501	21.583	0	2	5	6	7	0	0	0	0	0
2038	YKL010C	YKL010C	UFD4	167.84	14	14	13	0	26.525		NaN	NaN	NaN	NaN	NaN	NaN	NaN	NaN	NaN	NaN	1.8	2.7	5	0	0.7	2	3	5	0	1	2	3	5	0	1	By MS/MS	By MS/MS	By MS/MS		By MS/MS	953890	953890	0	0	2960400	2960400	0	0	6346700	6346700	0	0	0	0	0	0	159100	159100	0	0	13067	13067	0	0	12456	12456	0	0	86942	86942	0	0	0	0	0	0	2179.5	2179.5	0	0	0.7	1.8	0.9	1.2	2	1	2	1	1	2	1	2	1	1	2	By MS/MS	By MS/MS	By MS/MS	By MS/MS	By MS/MS	5510.5	5510.5	0	0	10767	10767	0	0	0	0	0	0	12712	12712	0	0	20466	20466	0	0	0.7	3.3	4.7	0	0	1	3	5	0	0	1	3	5	0	0	By MS/MS	By MS/MS	By MS/MS			1832.7	1832.7	0	0	6620.1	6620.1	0	0	11526	11526	0	0	0	0	0	0	0	0	0	0	NaN	NaN	NaN	NaN	NaN	NaN	NaN	NaN	NaN	NaN	0	0	0	0	0	0	0	0	0	0	NaN	NaN	NaN	NaN	NaN	NaN	NaN	NaN	NaN	NaN	0	0	0	0	0	0	0	0	0	0	NaN	NaN	NaN	NaN	NaN	NaN	NaN	NaN	NaN	NaN	0	0	0	0	0	0	0	0	0	0	NaN	NaN	NaN	NaN	NaN	NaN	NaN	NaN	NaN	NaN	0	0	0	0	0	0	0	0	0	0	NaN	NaN	NaN	NaN	NaN	NaN	NaN	NaN	NaN	NaN	0	0	0	0	0	0	0	0	0	0	NaN	NaN	NaN	NaN	NaN	NaN	NaN	NaN	NaN	NaN	0	0	0	0	0	0	0	0	0	0	NaN	NaN	NaN	NaN	NaN	NaN	NaN	NaN	NaN	NaN	NaN	NaN	NaN	NaN	NaN	NaN	NaN	NaN	NaN	NaN	0	0	0	0	0	0	0	0	0	0	NaN	NaN	NaN	NaN	NaN	NaN	NaN	NaN	NaN	NaN	NaN	NaN	NaN	NaN	NaN	NaN	NaN	NaN	NaN	NaN	0	0	0	0	0	0	0	0	0	0	NaN	NaN	NaN	NaN	NaN	NaN	NaN	NaN	NaN	NaN	NaN	NaN	NaN	NaN	NaN	NaN	NaN	NaN	NaN	NaN	0	0	0	0	0	0	0	0	0	0
2039	YKL012W	YKL012W	PRP40	69.064	4	4	7.9	0	41.163		NaN	NaN	NaN	NaN	NaN	NaN	NaN	NaN	NaN	NaN	2.1	2.4	2.4	2.1	0	1	1	1	1	0	1	1	1	1	0	By MS/MS	By MS/MS	By MS/MS	By MS/MS		421610	421610	0	0	0	0	0	0	0	0	0	0	462520	462520	0	0	0	0	0	0	12400	12400	0	0	0	0	0	0	0	0	0	0	13604	13604	0	0	0	0	0	0	2.4	2.4	1.9	2.4	0	1	1	1	1	0	1	1	1	1	0	By MS/MS	By MS/MS	By MS/MS	By MS/MS		0	0	0	0	12414	12414	0	0	89270	89270	0	0	0	0	0	0	0	0	0	0	1.5	0	0	0	0	1	0	0	0	0	1	0	0	0	0	By MS/MS					0	0	0	0	0	0	0	0	0	0	0	0	0	0	0	0	0	0	0	0	NaN	NaN	NaN	NaN	NaN	NaN	NaN	NaN	NaN	NaN	0	0	0	0	0	0	0	0	0	0	NaN	NaN	NaN	NaN	NaN	NaN	NaN	NaN	NaN	NaN	0	0	0	0	0	0	0	0	0	0	NaN	NaN	NaN	NaN	NaN	NaN	NaN	NaN	NaN	NaN	0	0	0	0	0	0	0	0	0	0	NaN	NaN	NaN	NaN	NaN	NaN	NaN	NaN	NaN	NaN	0	0	0	0	0	0	0	0	0	0	NaN	NaN	NaN	NaN	NaN	NaN	NaN	NaN	NaN	NaN	0	0	0	0	0	0	0	0	0	0	NaN	NaN	NaN	NaN	NaN	NaN	NaN	NaN	NaN	NaN	0	0	0	0	0	0	0	0	0	0	NaN	NaN	NaN	NaN	NaN	NaN	NaN	NaN	NaN	NaN	NaN	NaN	NaN	NaN	NaN	NaN	NaN	NaN	NaN	NaN	0	0	0	0	0	0	0	0	0	0	NaN	NaN	NaN	NaN	NaN	NaN	NaN	NaN	NaN	NaN	NaN	NaN	NaN	NaN	NaN	NaN	NaN	NaN	NaN	NaN	0	0	0	0	0	0	0	0	0	0	NaN	NaN	NaN	NaN	NaN	NaN	NaN	NaN	NaN	NaN	NaN	NaN	NaN	NaN	NaN	NaN	NaN	NaN	NaN	NaN	0	0	0	0	0	0	0	0	0	0
2040	YKL013C	YKL013C	ARC19	19.916	7	7	48.5	0	75.521	2	NaN	NaN	1.318	0.39835	12.426	3.63529	2.58252	1.36878	1.12757	0.173215	14	28.1	40.9	21.1	21.1	2	4	5	3	3	2	4	5	3	3	By MS/MS	By MS/MS	By MS/MS	By MS/MS	By MS/MS	4660200	4660200	0	0	51065000	49529000	810540	726090	16673000	12681000	217080	3775100	7495500	5269900	238210	1987400	20790000	13677000	2484000	4629600	517800	517800	0	0	5673900	5503200	90060	80677	1852600	1409000	24120	419450	725470	478190	26468	220820	2310000	1519600	276000	514400	28.1	14	30.4	22.8	39.2	4	2	4	3	5	4	2	4	3	5	By MS/MS	By MS/MS	By MS/MS	By MS/MS	By MS/MS	2185100	2185100	0	0	1855000	1855000	0	0	5664200	5664200	0	0	4361700	3495800	435960	429910	2529200	1873800	289600	365800	21.1	28.1	21.1	28.1	21.1	3	4	3	4	3	3	4	3	4	3	By MS/MS	By MS/MS	By MS/MS	By MS/MS	By MS/MS	1510500	1510500	0	0	1894100	1894100	0	0	351420	351420	0	0	502370	435360	25206	41810	479390	329130	83045	67220	NaN	0.019371	0.046283	0.12499	0.20778	NaN	NaN	NaN	NaN	4.7904	0	1	1	1	3	0	0	0	0	0	NaN	NaN	NaN	0.14653	0.15266	NaN	NaN	NaN	NaN	45.226	0	0	0	1	3	0	0	0	0	0	NaN	NaN	NaN	0.079553	0.22261	NaN	NaN	NaN	NaN	46.57	0	0	0	1	3	0	0	0	0	0	NaN	0.025229	0.72319	0.87766	0.19227	NaN	NaN	NaN	NaN	91.159	0	1	1	1	3	0	0	0	0	0	NaN	NaN	NaN	0.12558	0.22791	NaN	NaN	NaN	NaN	19.168	0	0	0	1	3	0	0	0	0	0	NaN	NaN	NaN	0.1103	0.24255	NaN	NaN	NaN	NaN	14.125	0	0	0	1	3	0	0	0	0	0	NaN	1.229	11.608	6.7146	1.1609	NaN	1.11089	9.59459	6.11258	1.12898	NaN	1.318	12.426	7.4049	1.3999	NaN	NaN	NaN	NaN	90.074	0	1	1	1	3	0	0	0	0	0	NaN	NaN	NaN	1.15051	0.696913	NaN	NaN	NaN	1.55367	0.954422	NaN	NaN	NaN	1.24841	0.918864	NaN	NaN	NaN	NaN	25.808	0	0	0	1	3	0	0	0	0	0	NaN	NaN	NaN	1.6347	0.95893	NaN	NaN	NaN	1.4671	0.953719	NaN	NaN	NaN	1.8632	1.1145	NaN	NaN	NaN	NaN	46.033	0	0	0	1	3	0	0	0	0	0
2041	YKL014C	YKL014C	URB1	203.28	48	48	33.4	0	200.6	1	NaN	NaN	NaN	NaN	1.068	0.0949116	0.951569	-0.07162	0.893349	-0.162704	8.3	11	11.4	4.1	6.5	11	15	14	6	10	11	15	14	6	10	By MS/MS	By MS/MS	By MS/MS	By MS/MS	By MS/MS	6816700	6816700	0	0	29733000	29733000	0	0	21198000	21198000	0	0	4859500	4715700	93361	50448	10656000	9424900	599750	631610	67492	67492	0	0	294390	294390	0	0	181730	181730	0	0	48114	46690	924.37	499.49	105510	93316	5938.1	6253.6	9.7	8.8	11.2	14.7	12.3	16	13	13	22	17	16	13	13	22	17	By MS/MS	By MS/MS	By MS/MS	By MS/MS	By MS/MS	190160	185960	4205.6	0	245790	236930	6792.9	2073.3	532910	532910	0	0	1070400	981110	34264	55043	289430	233320	25340	30774	5.5	5.9	10	4.7	4.4	9	8	14	7	6	9	8	14	7	6	By MS/MS	By MS/MS	By MS/MS	By MS/MS	By MS/MS	39734	39734	0	0	55517	55517	0	0	86464	81165	1845.1	3454	18958	17384	699.93	873.92	19197	16953	1439.4	804.9	NaN	NaN	NaN	0.20219	0.24634	NaN	NaN	NaN	NaN	26.219	0	0	0	1	3	0	0	0	0	0	NaN	0.20404	NaN	0.18251	0.23854	NaN	NaN	NaN	26.965	24.581	0	1	0	5	6	0	0	0	0	0	NaN	NaN	0.12076	0.1509	0.25833	NaN	NaN	8.0633	22.942	0.9497	0	0	2	2	2	0	0	0	0	0	NaN	NaN	NaN	0.13971	0.22541	NaN	NaN	NaN	NaN	34.221	0	0	0	1	3	0	0	0	0	0	NaN	0.063106	NaN	0.18302	0.30754	NaN	NaN	NaN	18.962	44.867	0	1	0	5	6	0	0	0	0	0	NaN	NaN	0.1172	0.13013	0.13907	NaN	NaN	2.3892	45.147	18.868	0	0	2	2	2	0	0	0	0	0	NaN	NaN	NaN	0.7579	0.90998	NaN	NaN	NaN	0.689948	0.88496	NaN	NaN	NaN	0.81233	0.99571	NaN	NaN	NaN	NaN	41.95	0	0	0	1	3	0	0	0	0	0	NaN	NaN	NaN	1.00283	0.972952	NaN	NaN	NaN	1.35424	1.33246	NaN	NaN	NaN	1.05583	1.09476	NaN	NaN	NaN	12.264	58.637	0	0	0	5	6	0	0	0	0	0	NaN	NaN	1.0737	0.9206	0.57693	NaN	NaN	0.850021	0.826212	0.573795	NaN	NaN	1.068	1.0046	0.65405	NaN	NaN	13.069	49.032	29.399	0	0	2	2	2	0	0	0	0	0
2042	YKL016C	YKL016C	ATP7	19.809	8	8	47.7	0	30.72	3	NaN	NaN	0.92413	-0.113832	1.20548	0.269607	1.12379	0.168369	1.12111	0.164924	32.2	37.9	32.2	17.8	14.9	4	4	4	2	2	4	4	4	2	2	By MS/MS	By MS/MS	By MS/MS	By MS/MS	By MS/MS	8638700	8638700	0	0	55857000	53717000	899760	1239500	23780000	22009000	716710	1054100	10921000	8474800	1226600	1219600	12933000	8789200	1996000	2148000	863870	863870	0	0	5082300	4868400	89976	123950	2227100	2050000	71671	105410	1092100	847480	122660	121960	1293300	878920	199600	214800	27.6	21.8	37.9	19	36.8	3	2	4	2	4	3	2	4	2	4	By MS/MS	By MS/MS	By MS/MS	By MS/MS	By MS/MS	695590	695590	0	0	1043200	1043200	0	0	7549500	7549500	0	0	3315000	2669000	308400	337560	1091600	671790	301920	117870	7.5	21.8	27	7.5	7.5	1	3	4	1	1	1	3	4	1	1	By MS/MS	By MS/MS	By MS/MS	By MS/MS	By MS/MS	336850	336850	0	0	823790	823790	0	0	760500	686130	41156	33212	214990	214990	0	0	324150	209610	64939	49596	NaN	0.030081	0.050351	0.12895	0.23672	NaN	NaN	NaN	NaN	NaN	0	1	1	1	1	0	0	0	0	0	NaN	NaN	NaN	0.097432	0.27139	NaN	NaN	NaN	2.7391	24.673	0	0	0	2	3	0	0	0	0	0	NaN	NaN	0.080349	NaN	0.29833	NaN	NaN	17.721	NaN	NaN	0	0	2	0	1	0	0	0	0	0	NaN	0.021286	0.077543	0.15666	0.27845	NaN	NaN	NaN	NaN	NaN	0	1	1	1	1	0	0	0	0	0	NaN	NaN	NaN	0.10826	0.1904	NaN	NaN	NaN	13.28	17.532	0	0	0	2	3	0	0	0	0	0	NaN	NaN	0.095993	NaN	0.22893	NaN	NaN	36.628	NaN	NaN	0	0	2	0	1	0	0	0	0	0	NaN	0.96948	1.5366	1.1304	1.3004	NaN	0.876308	1.27008	1.02905	1.26465	NaN	0.92413	1.5183	1.2056	1.4214	NaN	NaN	NaN	NaN	NaN	0	1	1	1	1	0	0	0	0	0	NaN	NaN	NaN	0.863185	1.03521	NaN	NaN	NaN	1.16566	1.41772	NaN	NaN	NaN	1.04753	1.15558	NaN	NaN	NaN	10.306	30.892	0	0	0	2	3	0	0	0	0	0	NaN	NaN	0.95675	NaN	0.78638	NaN	NaN	0.757434	NaN	0.782107	NaN	NaN	0.95711	NaN	0.85788	NaN	NaN	15.1	NaN	NaN	0	0	2	0	1	0	0	0	0	0
2043	YKL017C	YKL017C	HCS1	78.272	2	2	3.7	0.0014881	2.1742		NaN	NaN	NaN	NaN	NaN	NaN	NaN	NaN	0.927816	-0.10809	0	2.5	0	0	0	0	1	0	0	0	0	1	0	0	0		By MS/MS				0	0	0	0	221580	221580	0	0	0	0	0	0	0	0	0	0	0	0	0	0	0	0	0	0	5539.4	5539.4	0	0	0	0	0	0	0	0	0	0	0	0	0	0	0	0	0	0	1.2	0	0	0	0	1	0	0	0	0	1					By MS/MS	0	0	0	0	0	0	0	0	0	0	0	0	0	0	0	0	180990	130150	23484	27356	0	0	0	0	0	0	0	0	0	0	0	0	0	0	0						0	0	0	0	0	0	0	0	0	0	0	0	0	0	0	0	0	0	0	0	NaN	NaN	NaN	NaN	NaN	NaN	NaN	NaN	NaN	NaN	0	0	0	0	0	0	0	0	0	0	NaN	NaN	NaN	NaN	0.17067	NaN	NaN	NaN	NaN	NaN	0	0	0	0	1	0	0	0	0	0	NaN	NaN	NaN	NaN	NaN	NaN	NaN	NaN	NaN	NaN	0	0	0	0	0	0	0	0	0	0	NaN	NaN	NaN	NaN	NaN	NaN	NaN	NaN	NaN	NaN	0	0	0	0	0	0	0	0	0	0	NaN	NaN	NaN	NaN	0.20609	NaN	NaN	NaN	NaN	NaN	0	0	0	0	1	0	0	0	0	0	NaN	NaN	NaN	NaN	NaN	NaN	NaN	NaN	NaN	NaN	0	0	0	0	0	0	0	0	0	0	NaN	NaN	NaN	NaN	NaN	NaN	NaN	NaN	NaN	NaN	NaN	NaN	NaN	NaN	NaN	NaN	NaN	NaN	NaN	NaN	0	0	0	0	0	0	0	0	0	0	NaN	NaN	NaN	NaN	0.81666	NaN	NaN	NaN	NaN	1.11842	NaN	NaN	NaN	NaN	0.927816	NaN	NaN	NaN	NaN	NaN	0	0	0	0	1	0	0	0	0	0	NaN	NaN	NaN	NaN	NaN	NaN	NaN	NaN	NaN	NaN	NaN	NaN	NaN	NaN	NaN	NaN	NaN	NaN	NaN	NaN	0	0	0	0	0	0	0	0	0	0
2044	YKL018W	YKL018W	SWD2	37.122	7	7	23.4	0	15.591		NaN	NaN	NaN	NaN	NaN	NaN	1.00982	0.0140917	0.924471	-0.1133	7	7	10	10	7	2	2	3	3	2	2	2	3	3	2	By MS/MS	By MS/MS	By MS/MS	By MS/MS	By MS/MS	2416100	2416100	0	0	10480000	10480000	0	0	7893100	7893100	0	0	2927300	2927300	0	0	3185700	3185700	0	0	142120	142120	0	0	616480	616480	0	0	348080	348080	0	0	172190	172190	0	0	187400	187400	0	0	7	9.4	3.6	21	3.6	2	3	1	6	1	2	3	1	6	1	By MS/MS	By MS/MS	By MS/MS	By MS/MS	By MS/MS	270700	270700	0	0	434870	434870	0	0	519590	519590	0	0	1869100	1771800	53631	43719	153200	112000	19580	21617	8.5	3.3	6.4	10	6.4	2	1	2	3	2	2	1	2	3	2	By MS/MS	By MS/MS	By MS/MS	By MS/MS	By MS/MS	33896	33896	0	0	64037	64037	0	0	47673	47673	0	0	80140	80140	0	0	40619	40619	0	0	NaN	NaN	NaN	NaN	NaN	NaN	NaN	NaN	NaN	NaN	0	0	0	0	0	0	0	0	0	0	NaN	NaN	NaN	0.10629	0.20485	NaN	NaN	NaN	NaN	NaN	0	0	0	1	1	0	0	0	0	0	NaN	NaN	NaN	NaN	NaN	NaN	NaN	NaN	NaN	NaN	0	0	0	0	0	0	0	0	0	0	NaN	NaN	NaN	NaN	NaN	NaN	NaN	NaN	NaN	NaN	0	0	0	0	0	0	0	0	0	0	NaN	NaN	NaN	0.10655	0.18537	NaN	NaN	NaN	NaN	NaN	0	0	0	1	1	0	0	0	0	0	NaN	NaN	NaN	NaN	NaN	NaN	NaN	NaN	NaN	NaN	0	0	0	0	0	0	0	0	0	0	NaN	NaN	NaN	NaN	NaN	NaN	NaN	NaN	NaN	NaN	NaN	NaN	NaN	NaN	NaN	NaN	NaN	NaN	NaN	NaN	0	0	0	0	0	0	0	0	0	0	NaN	NaN	NaN	0.934929	0.705716	NaN	NaN	NaN	1.26254	0.966479	NaN	NaN	NaN	1.00982	0.924471	NaN	NaN	NaN	NaN	NaN	0	0	0	1	1	0	0	0	0	0	NaN	NaN	NaN	NaN	NaN	NaN	NaN	NaN	NaN	NaN	NaN	NaN	NaN	NaN	NaN	NaN	NaN	NaN	NaN	NaN	0	0	0	0	0	0	0	0	0	0
2045	YKL019W	YKL019W	RAM2	37.507	7	7	29.4	0	36.36	3	NaN	NaN	NaN	NaN	1.6297	0.704606	0.977899	-0.032242	1.06868	0.0958358	6	15.8	10.8	0	0	2	4	3	0	0	2	4	3	0	0	By MS/MS	By MS/MS	By MS/MS			1477900	1477900	0	0	4313100	4313100	0	0	4208800	3842300	169800	196700	0	0	0	0	0	0	0	0	92367	92367	0	0	269570	269570	0	0	263050	240140	10612	12294	0	0	0	0	0	0	0	0	10.4	10.4	20.9	8.2	7.6	3	3	4	2	2	3	3	4	2	2	By MS/MS	By MS/MS	By MS/MS	By MS/MS	By MS/MS	221550	221550	0	0	279350	279350	0	0	561080	561080	0	0	563720	510310	26140	27265	218820	157740	28616	32455	7.9	7	12	0	0	2	2	2	0	0	2	2	2	0	0	By MS/MS	By MS/MS	By MS/MS			43582	43582	0	0	43452	43452	0	0	32859	32859	0	0	0	0	0	0	0	0	0	0	NaN	NaN	0.071976	NaN	NaN	NaN	NaN	NaN	NaN	NaN	0	0	1	0	0	0	0	0	0	0	NaN	NaN	NaN	0.11983	0.2107	NaN	NaN	NaN	NaN	NaN	0	0	0	1	1	0	0	0	0	0	NaN	NaN	NaN	NaN	NaN	NaN	NaN	NaN	NaN	NaN	0	0	0	0	0	0	0	0	0	0	NaN	NaN	0.076848	NaN	NaN	NaN	NaN	NaN	NaN	NaN	0	0	1	0	0	0	0	0	0	0	NaN	NaN	NaN	0.14407	0.23973	NaN	NaN	NaN	NaN	NaN	0	0	0	1	1	0	0	0	0	0	NaN	NaN	NaN	NaN	NaN	NaN	NaN	NaN	NaN	NaN	0	0	0	0	0	0	0	0	0	0	NaN	NaN	1.5193	NaN	NaN	NaN	NaN	1.25578	NaN	NaN	NaN	NaN	1.6297	NaN	NaN	NaN	NaN	NaN	NaN	NaN	0	0	1	0	0	0	0	0	0	0	NaN	NaN	NaN	0.895335	0.95813	NaN	NaN	NaN	1.20908	1.31216	NaN	NaN	NaN	0.977899	1.06868	NaN	NaN	NaN	NaN	NaN	0	0	0	1	1	0	0	0	0	0	NaN	NaN	NaN	NaN	NaN	NaN	NaN	NaN	NaN	NaN	NaN	NaN	NaN	NaN	NaN	NaN	NaN	NaN	NaN	NaN	0	0	0	0	0	0	0	0	0	0
2046	YKL021C	YKL021C	MAK11	53.672	14	14	43.8	0	97.777		NaN	NaN	NaN	NaN	NaN	NaN	0.863409	-0.211884	1.12454	0.169337	7.9	21.6	16.5	7.1	11.8	4	7	5	3	5	4	7	5	3	5	By MS/MS	By MS/MS	By MS/MS	By MS/MS	By MS/MS	5441500	5441500	0	0	36528000	36528000	0	0	7907500	7907500	0	0	4978200	4978200	0	0	4113800	4113800	0	0	226730	226730	0	0	1522000	1522000	0	0	329480	329480	0	0	207430	207430	0	0	171410	171410	0	0	8.3	12.6	34.4	15.2	10.9	4	5	10	6	4	4	5	10	6	4	By MS/MS	By MS/MS	By MS/MS	By MS/MS	By MS/MS	252820	252820	0	0	640850	640850	0	0	4570400	4570400	0	0	916790	782920	57605	76270	550100	403840	74051	72215	4.7	17.5	16.5	10.9	12.8	2	5	5	4	5	2	5	5	4	5	By MS/MS	By MS/MS	By MS/MS	By MS/MS	By MS/MS	102520	102520	0	0	248080	248080	0	0	145850	145850	0	0	69919	69919	0	0	87552	77289	5222	5040.5	NaN	NaN	NaN	NaN	NaN	NaN	NaN	NaN	NaN	NaN	0	0	0	0	0	0	0	0	0	0	NaN	NaN	NaN	0.15519	0.21401	NaN	NaN	NaN	18.372	31.104	0	0	0	3	3	0	0	0	0	0	NaN	NaN	NaN	NaN	0.3252	NaN	NaN	NaN	NaN	16.868	0	0	0	0	2	0	0	0	0	0	NaN	NaN	NaN	NaN	NaN	NaN	NaN	NaN	NaN	NaN	0	0	0	0	0	0	0	0	0	0	NaN	NaN	NaN	0.1495	0.25176	NaN	NaN	NaN	7.0599	19.919	0	0	0	3	3	0	0	0	0	0	NaN	NaN	NaN	NaN	0.22822	NaN	NaN	NaN	NaN	16.757	0	0	0	0	2	0	0	0	0	0	NaN	NaN	NaN	NaN	NaN	NaN	NaN	NaN	NaN	NaN	NaN	NaN	NaN	NaN	NaN	NaN	NaN	NaN	NaN	NaN	0	0	0	0	0	0	0	0	0	0	NaN	NaN	NaN	0.788955	0.861252	NaN	NaN	NaN	1.06542	1.17949	NaN	NaN	NaN	0.863409	0.981065	NaN	NaN	NaN	20.565	41.822	0	0	0	3	3	0	0	0	0	0	NaN	NaN	NaN	NaN	1.1359	NaN	NaN	NaN	NaN	1.12973	NaN	NaN	NaN	NaN	1.289	NaN	NaN	NaN	NaN	58.648	0	0	0	0	2	0	0	0	0	0
2047	YKL023W	YKL023W		32.293	5	5	20.2	0	39.873		NaN	NaN	NaN	NaN	NaN	NaN	NaN	NaN	NaN	NaN	0	4.3	10.5	0	4.7	0	1	2	0	1	0	1	2	0	1		By MS/MS	By MS/MS		By MS/MS	0	0	0	0	0	0	0	0	5568100	5568100	0	0	0	0	0	0	1272900	1272900	0	0	0	0	0	0	0	0	0	0	30091	30091	0	0	0	0	0	0	115720	115720	0	0	2.9	0	5.8	0	0	1	0	1	0	0	1	0	1	0	0	By MS/MS		By MS/MS			75587	75587	0	0	0	0	0	0	111670	111670	0	0	0	0	0	0	0	0	0	0	2.5	0	0	0	0	1	0	0	0	0	1	0	0	0	0	By MS/MS					43841	43841	0	0	0	0	0	0	0	0	0	0	0	0	0	0	0	0	0	0	NaN	NaN	NaN	NaN	NaN	NaN	NaN	NaN	NaN	NaN	0	0	0	0	0	0	0	0	0	0	NaN	NaN	NaN	NaN	NaN	NaN	NaN	NaN	NaN	NaN	0	0	0	0	0	0	0	0	0	0	NaN	NaN	NaN	NaN	NaN	NaN	NaN	NaN	NaN	NaN	0	0	0	0	0	0	0	0	0	0	NaN	NaN	NaN	NaN	NaN	NaN	NaN	NaN	NaN	NaN	0	0	0	0	0	0	0	0	0	0	NaN	NaN	NaN	NaN	NaN	NaN	NaN	NaN	NaN	NaN	0	0	0	0	0	0	0	0	0	0	NaN	NaN	NaN	NaN	NaN	NaN	NaN	NaN	NaN	NaN	0	0	0	0	0	0	0	0	0	0	NaN	NaN	NaN	NaN	NaN	NaN	NaN	NaN	NaN	NaN	NaN	NaN	NaN	NaN	NaN	NaN	NaN	NaN	NaN	NaN	0	0	0	0	0	0	0	0	0	0	NaN	NaN	NaN	NaN	NaN	NaN	NaN	NaN	NaN	NaN	NaN	NaN	NaN	NaN	NaN	NaN	NaN	NaN	NaN	NaN	0	0	0	0	0	0	0	0	0	0	NaN	NaN	NaN	NaN	NaN	NaN	NaN	NaN	NaN	NaN	NaN	NaN	NaN	NaN	NaN	NaN	NaN	NaN	NaN	NaN	0	0	0	0	0	0	0	0	0	0
2048	YKL024C	YKL024C	URA6	22.933	14	14	72.5	0	55.951	1	NaN	NaN	0.992223	-0.0112637	1.04594	0.0647958	0.889925	-0.168245	0.89939	-0.152981	39.2	49.5	54.4	47.1	47.1	7	9	10	9	9	7	9	10	9	9	By MS/MS	By MS/MS	By MS/MS	By MS/MS	By MS/MS	32278000	32278000	0	0	71914000	71016000	390050	507860	82801000	78142000	2427300	2232100	39104000	34681000	2501300	1922000	51592000	40703000	6232400	4656400	2312600	2312600	0	0	6152600	6077800	32504	42321	7017400	6629200	202270	186010	3258700	2890100	208440	160170	4299300	3391900	519370	388030	43.1	46.6	65.2	54.4	49.5	8	9	12	11	9	8	9	12	11	9	By MS/MS	By MS/MS	By MS/MS	By MS/MS	By MS/MS	5233800	5233800	0	0	5838000	5807000	13950	17084	19273000	19072000	114640	86261	13584000	11500000	981500	1101800	4730100	3926700	356680	446750	43.1	43.1	64.2	37.7	46.6	8	8	11	7	9	8	8	11	7	9	By MS/MS	By MS/MS	By MS/MS	By MS/MS	By MS/MS	1274700	1274700	0	0	1595600	1585300	5332.7	4950.1	2243900	2114300	71937	57668	882140	741290	77101	63753	1223400	978590	137740	107100	NaN	0.017809	0.068596	0.15488	0.25633	NaN	42.136	34.921	13.231	28.616	0	2	4	5	7	0	0	0	0	0	NaN	0.021807	0.031152	0.16729	0.20175	NaN	NaN	NaN	12.353	4.812	0	1	1	7	4	0	0	0	0	0	NaN	0.016912	0.071682	0.15165	0.23344	NaN	NaN	39.784	20.185	5.2575	0	1	4	6	6	0	0	0	0	0	NaN	0.01895	0.060511	0.11659	0.18269	NaN	3.4655	18.821	11.736	9.2913	0	2	4	5	7	0	0	0	0	0	NaN	0.025984	0.0231	0.17708	0.24539	NaN	NaN	NaN	16.871	10.654	0	1	1	7	4	0	0	0	0	0	NaN	0.014725	0.062463	0.12676	0.19343	NaN	NaN	5.376	9.9879	14.554	0	1	4	6	6	0	0	0	0	0	NaN	1.1409	0.8576	0.71426	0.78975	NaN	1.03125	0.708849	0.650221	0.768036	NaN	1.1505	0.91947	0.77227	0.90542	NaN	43.07	20.376	15.339	25.07	0	2	4	5	7	0	0	0	0	0	NaN	0.790014	1.34079	0.880437	0.771129	NaN	1.02508	2.02876	1.18896	1.05606	NaN	1.09683	1.28457	0.958313	0.89214	NaN	NaN	NaN	13.46	14.29	0	1	1	7	4	0	0	0	0	0	NaN	0.73915	0.94584	0.85568	0.78394	NaN	0.528888	0.748797	0.767949	0.77968	NaN	0.77411	0.96877	0.95232	0.90066	NaN	NaN	34.869	27.998	17.43	0	1	4	6	6	0	0	0	0	0
2049	YKL025C	YKL025C	PAN3	76.454	8	8	12.2	0	6.8708		NaN	NaN	NaN	NaN	NaN	NaN	NaN	NaN	NaN	NaN	3.1	3.2	5.9	1.9	1.9	2	2	4	1	1	2	2	4	1	1	By MS/MS	By MS/MS	By MS/MS	By MS/MS	By MS/MS	2165400	2165400	0	0	5819600	5819600	0	0	3810300	3810300	0	0	421390	421390	0	0	0	0	0	0	90223	90223	0	0	171160	171160	0	0	158760	158760	0	0	17558	17558	0	0	0	0	0	0	3.1	3.7	0	4.4	1.9	2	2	0	3	1	2	2	0	3	1	By MS/MS	By MS/MS		By MS/MS	By MS/MS	37590	37590	0	0	143950	143950	0	0	0	0	0	0	392080	392080	0	0	55059	55059	0	0	3.5	1.9	3.5	0	1.2	2	1	2	0	1	2	1	2	0	1	By MS/MS	By MS/MS	By MS/MS		By MS/MS	6125.5	6125.5	0	0	11767	11767	0	0	21209	21209	0	0	0	0	0	0	0	0	0	0	NaN	NaN	NaN	NaN	NaN	NaN	NaN	NaN	NaN	NaN	0	0	0	0	0	0	0	0	0	0	NaN	NaN	NaN	NaN	NaN	NaN	NaN	NaN	NaN	NaN	0	0	0	0	0	0	0	0	0	0	NaN	NaN	NaN	NaN	NaN	NaN	NaN	NaN	NaN	NaN	0	0	0	0	0	0	0	0	0	0	NaN	NaN	NaN	NaN	NaN	NaN	NaN	NaN	NaN	NaN	0	0	0	0	0	0	0	0	0	0	NaN	NaN	NaN	NaN	NaN	NaN	NaN	NaN	NaN	NaN	0	0	0	0	0	0	0	0	0	0	NaN	NaN	NaN	NaN	NaN	NaN	NaN	NaN	NaN	NaN	0	0	0	0	0	0	0	0	0	0	NaN	NaN	NaN	NaN	NaN	NaN	NaN	NaN	NaN	NaN	NaN	NaN	NaN	NaN	NaN	NaN	NaN	NaN	NaN	NaN	0	0	0	0	0	0	0	0	0	0	NaN	NaN	NaN	NaN	NaN	NaN	NaN	NaN	NaN	NaN	NaN	NaN	NaN	NaN	NaN	NaN	NaN	NaN	NaN	NaN	0	0	0	0	0	0	0	0	0	0	NaN	NaN	NaN	NaN	NaN	NaN	NaN	NaN	NaN	NaN	NaN	NaN	NaN	NaN	NaN	NaN	NaN	NaN	NaN	NaN	0	0	0	0	0	0	0	0	0	0
2050	YKL027W	YKL027W	TCD2	50.265	13	13	37.6	0	71.182		NaN	NaN	NaN	NaN	NaN	NaN	NaN	NaN	1.12667	0.172069	7.8	14.3	5.4	5.6	4.3	3	5	2	2	2	3	5	2	2	2	By MS/MS	By MS/MS	By MS/MS	By MS/MS	By MS/MS	2742500	2742500	0	0	13181000	13181000	0	0	3017900	3017900	0	0	1220900	1220900	0	0	3712100	2849400	403180	459510	114270	114270	0	0	454570	454570	0	0	125750	125750	0	0	50872	50872	0	0	154670	118720	16799	19146	13.4	17.2	15.4	3.1	16.8	4	5	5	1	5	4	5	5	1	5	By MS/MS	By MS/MS	By MS/MS	By MS/MS	By MS/MS	220990	220990	0	0	390410	390410	0	0	555560	555560	0	0	311560	311560	0	0	454480	332130	60001	62347	14.3	11.2	13.4	11.2	9.2	5	4	5	4	3	5	4	5	4	3	By MS/MS	By MS/MS	By MS/MS	By MS/MS	By MS/MS	109040	103030	6012.9	0	189840	189840	0	0	123770	123770	0	0	72000	72000	0	0	51657	41828	3483.1	6345.7	NaN	NaN	NaN	NaN	0.26943	NaN	NaN	NaN	NaN	NaN	0	0	0	0	1	0	0	0	0	0	NaN	NaN	NaN	NaN	0.28963	NaN	NaN	NaN	NaN	54.19	0	0	0	0	2	0	0	0	0	0	NaN	NaN	NaN	NaN	0.19554	NaN	NaN	NaN	NaN	NaN	0	0	0	0	1	0	0	0	0	0	NaN	NaN	NaN	NaN	0.21066	NaN	NaN	NaN	NaN	NaN	0	0	0	0	1	0	0	0	0	0	NaN	NaN	NaN	NaN	0.25647	NaN	NaN	NaN	NaN	13.116	0	0	0	0	2	0	0	0	0	0	NaN	NaN	NaN	NaN	0.22732	NaN	NaN	NaN	NaN	NaN	0	0	0	0	1	0	0	0	0	0	NaN	NaN	NaN	NaN	0.8579	NaN	NaN	NaN	NaN	0.834312	NaN	NaN	NaN	NaN	0.94925	NaN	NaN	NaN	NaN	NaN	0	0	0	0	1	0	0	0	0	0	NaN	NaN	NaN	NaN	1.14601	NaN	NaN	NaN	NaN	1.56947	NaN	NaN	NaN	NaN	1.29304	NaN	NaN	NaN	NaN	60.011	0	0	0	0	2	0	0	0	0	0	NaN	NaN	NaN	NaN	1.0216	NaN	NaN	NaN	NaN	1.01605	NaN	NaN	NaN	NaN	1.1652	NaN	NaN	NaN	NaN	NaN	0	0	0	0	1	0	0	0	0	0
2051	YKL028W	YKL028W	TFA1	54.741	7	7	16.6	0	67.589		NaN	NaN	NaN	NaN	NaN	NaN	1.23362	0.302902	NaN	NaN	13.7	11.4	6.8	5	5	5	4	3	2	2	5	4	3	2	2	By MS/MS	By MS/MS	By MS/MS	By MS/MS	By MS/MS	3298500	3298500	0	0	6131700	6131700	0	0	9536900	9536900	0	0	1776800	1776800	0	0	2632200	2632200	0	0	143410	143410	0	0	266600	266600	0	0	414650	414650	0	0	114460	107260	2852.6	4346.4	114440	114440	0	0	6.8	4.6	5.6	5.2	0	3	2	2	3	0	3	2	2	3	0	By MS/MS	By MS/MS	By MS/MS	By MS/MS		242720	242720	0	0	121710	121710	0	0	212240	212240	0	0	526830	489360	14716	22754	0	0	0	0	4.6	1.9	4.6	0	0	2	1	2	0	0	2	1	2	0	0	By MS/MS	By MS/MS	By MS/MS			42787	42787	0	0	34757	34757	0	0	61008	61008	0	0	0	0	0	0	0	0	0	0	NaN	NaN	NaN	NaN	NaN	NaN	NaN	NaN	NaN	NaN	0	0	0	0	0	0	0	0	0	0	NaN	NaN	NaN	0.12724	NaN	NaN	NaN	NaN	21.48	NaN	0	0	0	2	0	0	0	0	0	0	NaN	NaN	NaN	NaN	NaN	NaN	NaN	NaN	NaN	NaN	0	0	0	0	0	0	0	0	0	0	NaN	NaN	NaN	NaN	NaN	NaN	NaN	NaN	NaN	NaN	0	0	0	0	0	0	0	0	0	0	NaN	NaN	NaN	0.12991	NaN	NaN	NaN	NaN	30.498	NaN	0	0	0	2	0	0	0	0	0	0	NaN	NaN	NaN	NaN	NaN	NaN	NaN	NaN	NaN	NaN	0	0	0	0	0	0	0	0	0	0	NaN	NaN	NaN	NaN	NaN	NaN	NaN	NaN	NaN	NaN	NaN	NaN	NaN	NaN	NaN	NaN	NaN	NaN	NaN	NaN	0	0	0	0	0	0	0	0	0	0	NaN	NaN	NaN	1.14555	NaN	NaN	NaN	NaN	1.54697	NaN	NaN	NaN	NaN	1.23362	NaN	NaN	NaN	NaN	3.713	NaN	0	0	0	2	0	0	0	0	0	0	NaN	NaN	NaN	NaN	NaN	NaN	NaN	NaN	NaN	NaN	NaN	NaN	NaN	NaN	NaN	NaN	NaN	NaN	NaN	NaN	0	0	0	0	0	0	0	0	0	0
2052	YKL029C	YKL029C	MAE1	74.375	28	28	62.6	0	273.67	3	NaN	NaN	1.17554	0.233329	1.27259	0.347766	0.989074	-0.0158497	1.04777	0.0673175	17.2	25.1	26.5	23.9	24.2	8	11	12	11	11	8	11	12	11	11	By MS/MS	By MS/MS	By MS/MS	By MS/MS	By MS/MS	13263000	13263000	0	0	52531000	52531000	0	0	57171000	51585000	2194100	3391600	22800000	18982000	2029300	1789500	29651000	20064000	4632000	4955100	267450	267450	0	0	1739600	1713800	10795	14930	1545200	1394200	59300	91666	616230	513010	54847	48365	801370	542260	125190	133920	24.2	24.1	39.9	32.6	21.7	13	12	16	14	10	13	12	16	14	10	By MS/MS	By MS/MS	By MS/MS	By MS/MS	By MS/MS	1156200	1156200	0	0	1637600	1611800	14151	11587	4391700	4261900	66788	62996	3631200	3046200	317740	267260	919030	666820	125520	126690	21.8	19.7	25.6	23.9	22.3	10	11	11	11	10	10	11	11	11	10	By MS/MS	By MS/MS	By MS/MS	By MS/MS	By MS/MS	269340	269340	0	0	456580	454620	1007.9	951.81	556440	510510	20301	25632	245860	207420	20756	17685	223530	159050	35365	29115	NaN	NaN	0.067916	0.16276	0.2364	NaN	NaN	11.977	37.978	45.726	0	0	8	5	9	0	0	0	0	0	NaN	0.039701	0.055239	0.16882	0.22797	NaN	9.2039	24.835	8.4601	47.344	0	3	2	9	8	0	0	0	0	0	NaN	0.02184	0.06198	0.17067	0.23804	NaN	NaN	24.44	44.538	37.288	0	1	7	6	9	0	0	0	0	0	NaN	NaN	0.080364	0.16157	0.2313	NaN	NaN	33.888	26.165	18.746	0	0	8	5	9	0	0	0	0	0	NaN	0.039901	0.039611	0.16077	0.237	NaN	27.161	5.9283	8.9111	39.554	0	3	2	9	8	0	0	0	0	0	NaN	0.029273	0.081123	0.16062	0.20893	NaN	NaN	18.359	13.625	10.228	0	1	7	6	9	0	0	0	0	0	NaN	NaN	1.0878	1.0242	0.97656	NaN	NaN	0.89912	0.932372	0.949709	NaN	NaN	1.1251	1.0912	1.1115	NaN	NaN	43.828	31.524	46.338	0	0	8	5	9	0	0	0	0	0	NaN	0.851644	1.47265	0.956572	0.949487	NaN	1.10505	2.22828	1.29177	1.30032	NaN	1.17554	1.4108	1.02321	1.08719	NaN	5.1936	26.87	15.72	8.111	0	3	2	9	8	0	0	0	0	0	NaN	NaN	1.2928	0.78554	0.83811	NaN	NaN	1.02348	0.705	0.833556	NaN	NaN	1.2984	0.8666	0.95187	NaN	NaN	17.727	41.476	32.446	0	0	6	6	9	0	0	0	0	0
2053	YKL032C	YKL032C	IXR1	67.855	3	3	5.4	0	7.3748		NaN	NaN	NaN	NaN	NaN	NaN	NaN	NaN	NaN	NaN	0	1.8	0	0	0	0	1	0	0	0	0	1	0	0	0		By MS/MS				0	0	0	0	0	0	0	0	0	0	0	0	0	0	0	0	0	0	0	0	0	0	0	0	0	0	0	0	0	0	0	0	0	0	0	0	0	0	0	0	1.8	0	1.7	0	0	1	0	1	0	0	1	0	1	0	0	By MS/MS		By MS/MS			0	0	0	0	0	0	0	0	0	0	0	0	0	0	0	0	0	0	0	0	0	0	1.8	1.8	0	0	0	1	1	0	0	0	1	1	0			By MS/MS	By MS/MS		0	0	0	0	0	0	0	0	28277	28277	0	0	20289	20289	0	0	0	0	0	0	NaN	NaN	NaN	NaN	NaN	NaN	NaN	NaN	NaN	NaN	0	0	0	0	0	0	0	0	0	0	NaN	NaN	NaN	NaN	NaN	NaN	NaN	NaN	NaN	NaN	0	0	0	0	0	0	0	0	0	0	NaN	NaN	NaN	NaN	NaN	NaN	NaN	NaN	NaN	NaN	0	0	0	0	0	0	0	0	0	0	NaN	NaN	NaN	NaN	NaN	NaN	NaN	NaN	NaN	NaN	0	0	0	0	0	0	0	0	0	0	NaN	NaN	NaN	NaN	NaN	NaN	NaN	NaN	NaN	NaN	0	0	0	0	0	0	0	0	0	0	NaN	NaN	NaN	NaN	NaN	NaN	NaN	NaN	NaN	NaN	0	0	0	0	0	0	0	0	0	0	NaN	NaN	NaN	NaN	NaN	NaN	NaN	NaN	NaN	NaN	NaN	NaN	NaN	NaN	NaN	NaN	NaN	NaN	NaN	NaN	0	0	0	0	0	0	0	0	0	0	NaN	NaN	NaN	NaN	NaN	NaN	NaN	NaN	NaN	NaN	NaN	NaN	NaN	NaN	NaN	NaN	NaN	NaN	NaN	NaN	0	0	0	0	0	0	0	0	0	0	NaN	NaN	NaN	NaN	NaN	NaN	NaN	NaN	NaN	NaN	NaN	NaN	NaN	NaN	NaN	NaN	NaN	NaN	NaN	NaN	0	0	0	0	0	0	0	0	0	0
2054	YKL033W-A	YKL033W-A		26.17	12	12	69.5	0	63.697	2	NaN	NaN	1.40792	0.493561	1.13792	0.186398	0.96274	-0.0547821	1.03556	0.0504068	17.4	19.9	26.3	30.1	21.2	4	4	6	6	5	4	4	6	6	5	By MS/MS	By MS/MS	By MS/MS	By MS/MS	By MS/MS	14000000	14000000	0	0	29838000	29838000	0	0	34711000	33316000	630540	763980	13176000	9731400	2199000	1245600	27299000	18269000	4591000	4439500	1408200	1408200	0	0	2295300	2295300	0	0	2670100	2562800	48503	58768	1407900	1047100	213670	147140	2588500	1738900	441880	407660	19.5	19.5	46.2	25.8	26.3	4	4	6	6	6	4	4	6	6	6	By MS/MS	By MS/MS	By MS/MS	By MS/MS	By MS/MS	3732000	3732000	0	0	2865200	2865200	0	0	9709700	9588700	60288	60672	6634100	5762100	416690	455320	3697300	2751400	466830	479080	16.1	19.9	31.8	8.1	21.6	4	4	6	2	5	4	4	6	2	5	By MS/MS	By MS/MS	By MS/MS	By MS/MS	By MS/MS	955890	955890	0	0	605000	605000	0	0	1123300	1043300	41432	38597	437520	345850	44183	47486	483790	327080	89017	67688	NaN	NaN	0.056128	0.12035	0.20666	NaN	NaN	22.562	17.98	12.88	0	0	2	3	3	0	0	0	0	0	NaN	0.43669	0.051331	0.10961	0.19837	NaN	NaN	NaN	11.749	7.5764	0	1	1	5	5	0	0	0	0	0	NaN	NaN	0.06081	0.13817	0.20335	NaN	NaN	16.452	6.3792	15.513	0	0	2	2	4	0	0	0	0	0	NaN	NaN	0.060323	0.10766	0.18274	NaN	NaN	29.236	8.6661	5.882	0	0	2	3	3	0	0	0	0	0	NaN	0.048158	0.039098	0.11545	0.2101	NaN	NaN	NaN	14.354	10.705	0	1	1	5	5	0	0	0	0	0	NaN	NaN	0.056992	0.12343	0.1842	NaN	NaN	50.745	1.7739	14.013	0	0	2	2	4	0	0	0	0	0	NaN	NaN	1.0104	0.87574	0.83709	NaN	NaN	0.835146	0.797223	0.814074	NaN	NaN	0.99874	0.89001	0.92093	NaN	NaN	13.469	18.261	6.3809	0	0	2	3	3	0	0	0	0	0	NaN	2.23884	1.45436	1.0124	1.07328	NaN	2.90501	2.2006	1.36716	1.46986	NaN	1.40792	1.39324	1.08295	1.19795	NaN	NaN	NaN	12.895	17.644	0	1	1	5	5	0	0	0	0	0	NaN	NaN	1.031	0.86478	0.91653	NaN	NaN	0.816216	0.776115	0.91155	NaN	NaN	1.0589	0.92581	1.0066	NaN	NaN	38.918	8.4768	4.8161	0	0	2	2	4	0	0	0	0	0
2055	YKL035W	YKL035W	UGP1	55.987	30	30	67.3	0	323.31	3	NaN	NaN	1.48604	0.571471	1.1591	0.213005	1.057	0.0799815	1.06677	0.0932432	27.7	47.1	37.3	35.5	24.8	11	18	14	14	10	11	18	14	14	10	By MS/MS	By MS/MS	By MS/MS	By MS/MS	By MS/MS	114310000	114310000	0	0	323240000	323040000	104440	96666	247780000	243840000	1920500	2022700	111320000	98219000	6170900	6926700	113590000	92146000	10676000	10770000	4396600	4396600	0	0	12225000	12225000	0	0	9530000	9378400	73864	77797	4239500	3742900	233540	263000	4354900	3533200	409120	412550	47.7	38.7	59.1	45.7	45.3	20	15	23	17	17	20	15	23	17	17	By MS/MS	By MS/MS	By MS/MS	By MS/MS	By MS/MS	8974000	8974000	0	0	10853000	10737000	49139	66047	27945000	27834000	59201	51643	29820000	26550000	1387000	1882500	8289500	6804200	656810	828440	22	31.7	39.1	28.3	26.3	9	13	15	11	11	9	13	15	11	11	By MS/MS	By MS/MS	By MS/MS	By MS/MS	By MS/MS	2434900	2434900	0	0	2722300	2662600	12382	47305	2983300	2959200	6800.4	17270	1300200	1183700	61379	55132	1909500	1551100	178990	179410	NaN	0.020509	0.032725	0.078014	0.15045	NaN	NaN	8.6784	11.16	10.049	0	1	2	7	7	0	0	0	0	0	NaN	0.010483	0.020983	0.066434	0.12849	NaN	3.6565	NaN	14.029	13.946	0	2	1	7	8	0	0	0	0	0	NaN	0.008856	0.043185	0.068842	0.15619	NaN	0.084943	NaN	13.027	19.927	0	2	1	2	8	0	0	0	0	0	NaN	0.018768	0.037173	0.085241	0.14591	NaN	NaN	13.694	16.383	7.9316	0	1	2	7	7	0	0	0	0	0	NaN	0.013196	0.018179	0.083854	0.15563	NaN	20.314	NaN	12.582	7.5581	0	2	1	7	8	0	0	0	0	0	NaN	0.033284	0.043872	0.080002	0.1526	NaN	110.76	NaN	9.011	19.096	0	2	1	2	8	0	0	0	0	0	NaN	0.90524	1.1268	0.96872	1.0416	NaN	0.818242	0.931356	0.881866	1.01296	NaN	0.86408	1.1671	1.0544	1.1295	NaN	NaN	23.854	6.8182	15.819	0	1	2	7	7	0	0	0	0	0	NaN	0.785978	1.08137	0.843099	0.83605	NaN	1.01985	1.63624	1.13853	1.14497	NaN	1.114	1.18447	0.909918	0.976276	NaN	21.577	NaN	12.304	17.428	0	2	1	7	8	0	0	0	0	0	NaN	3.4653	1.1197	1.1674	0.98221	NaN	2.47954	0.886438	1.04771	0.976873	NaN	3.4092	1.1265	1.2309	1.1009	NaN	116.08	NaN	4.3497	17.479	0	2	1	2	8	0	0	0	0	0
2056	YKL039W	YKL039W	PTM1	60.018	5	5	11.5	0	10.292		NaN	NaN	4.75561	2.24963	1.2638	0.337768	NaN	NaN	NaN	NaN	1.9	7.5	7.3	4	2.1	1	3	3	2	1	1	3	3	2	1	By MS/MS	By MS/MS	By MS/MS	By MS/MS	By MS/MS	425710	425710	0	0	26252000	15337000	2405600	8509200	4587100	4587100	0	0	1420000	1420000	0	0	412800	412800	0	0	28381	28381	0	0	1750100	1022500	160380	567280	305810	305810	0	0	94669	94669	0	0	27520	27520	0	0	7.5	2.1	8	6.1	4.2	3	1	3	3	2	3	1	3	3	2	By MS/MS	By MS/MS	By MS/MS	By MS/MS	By MS/MS	233580	233580	0	0	81980	81980	0	0	1363600	1363600	0	0	1111600	1111600	0	0	176090	176090	0	0	2.1	7.5	6.1	9.6	0	1	3	3	4	0	1	3	3	4	0	By MS/MS	By MS/MS	By MS/MS	By MS/MS		16316	16316	0	0	133590	133590	0	0	251470	224290	11261	15922	66512	66512	0	0	0	0	0	0	NaN	0.35531	NaN	NaN	NaN	NaN	NaN	NaN	NaN	NaN	0	1	0	0	0	0	0	0	0	0	NaN	NaN	NaN	NaN	NaN	NaN	NaN	NaN	NaN	NaN	0	0	0	0	0	0	0	0	0	0	NaN	NaN	0.068531	NaN	NaN	NaN	NaN	37.582	NaN	NaN	0	0	2	0	0	0	0	0	0	0	NaN	1.281	NaN	NaN	NaN	NaN	NaN	NaN	NaN	NaN	0	1	0	0	0	0	0	0	0	0	NaN	NaN	NaN	NaN	NaN	NaN	NaN	NaN	NaN	NaN	0	0	0	0	0	0	0	0	0	0	NaN	NaN	0.087623	NaN	NaN	NaN	NaN	48.019	NaN	NaN	0	0	2	0	0	0	0	0	0	0	NaN	4.2032	NaN	NaN	NaN	NaN	3.79925	NaN	NaN	NaN	NaN	4.7556	NaN	NaN	NaN	NaN	NaN	NaN	NaN	NaN	0	1	0	0	0	0	0	0	0	0	NaN	NaN	NaN	NaN	NaN	NaN	NaN	NaN	NaN	NaN	NaN	NaN	NaN	NaN	NaN	NaN	NaN	NaN	NaN	NaN	0	0	0	0	0	0	0	0	0	0	NaN	NaN	1.2639	NaN	NaN	NaN	NaN	1.0006	NaN	NaN	NaN	NaN	1.2638	NaN	NaN	NaN	NaN	4.1013	NaN	NaN	0	0	2	0	0	0	0	0	0	0
2057	YKL040C	YKL040C	NFU1	29.174	9	9	41.4	0	110.76	1	NaN	NaN	NaN	NaN	0.789914	-0.340233	1.18876	0.249459	1.01126	0.0161579	22.3	25.4	26.6	21.1	25.4	5	5	6	4	5	5	5	6	4	5	By MS/MS	By MS/MS	By MS/MS	By MS/MS	By MS/MS	10029000	10029000	0	0	22073000	22073000	0	0	28801000	26936000	1138900	725690	4260500	4260500	0	0	10672000	7724600	1423800	1523400	422280	422280	0	0	794780	794780	0	0	1800100	1683500	71184	45355	266280	266280	0	0	936700	668400	129740	138550	21.1	3.1	32.8	25.4	25.4	4	1	7	5	5	4	1	7	5	5	By MS/MS	By MS/MS	By MS/MS	By MS/MS	By MS/MS	493620	493620	0	0	75331	75331	0	0	3364600	3364600	0	0	1457700	1230000	110580	117180	689240	531590	73161	84493	20.7	27	20.7	21.1	14.8	4	5	4	4	3	4	5	4	4	3	By MS/MS	By MS/MS	By MS/MS	By MS/MS	By MS/MS	195840	195840	0	0	212730	212730	0	0	274150	257780	9179.7	7189.5	164260	142530	12237	9494.2	122240	91682	17614	12943	NaN	NaN	0.071572	NaN	0.26572	NaN	NaN	10.243	NaN	18.089	0	0	2	0	4	0	0	0	0	0	NaN	NaN	NaN	0.15819	0.24612	NaN	NaN	NaN	NaN	10.734	0	0	0	1	3	0	0	0	0	0	NaN	NaN	0.065762	0.1451	0.2716	NaN	NaN	NaN	NaN	NaN	0	0	1	1	1	0	0	0	0	0	NaN	NaN	0.063104	NaN	0.24472	NaN	NaN	17.881	NaN	25.25	0	0	2	0	4	0	0	0	0	0	NaN	NaN	NaN	0.14342	0.28458	NaN	NaN	NaN	NaN	14.328	0	0	0	1	3	0	0	0	0	0	NaN	NaN	0.060239	0.15234	0.22745	NaN	NaN	NaN	NaN	NaN	0	0	1	1	1	0	0	0	0	0	NaN	NaN	0.72047	NaN	0.89758	NaN	NaN	0.595504	NaN	0.872901	NaN	NaN	0.70374	NaN	0.98648	NaN	NaN	14.984	NaN	28.059	0	0	2	0	4	0	0	0	0	0	NaN	NaN	NaN	1.12954	0.909504	NaN	NaN	NaN	1.52534	1.24557	NaN	NaN	NaN	1.18078	1.03255	NaN	NaN	NaN	NaN	0.063898	0	0	0	1	3	0	0	0	0	0	NaN	NaN	0.8932	1.1432	0.89069	NaN	NaN	0.707123	1.02599	0.88585	NaN	NaN	0.88664	1.1968	1.0153	NaN	NaN	NaN	NaN	NaN	0	0	1	1	1	0	0	0	0	0
2058	YKL041W	YKL041W	VPS24	26.242	3	3	14.7	0	7.0932		NaN	NaN	NaN	NaN	NaN	NaN	NaN	NaN	0.67919	-0.558113	11.2	7.1	0	4	4	2	1	0	1	1	2	1	0	1	1	By MS/MS	By MS/MS		By MS/MS	By MS/MS	1505200	1505200	0	0	1566700	1566700	0	0	0	0	0	0	1103400	1103400	0	0	1081000	1081000	0	0	150520	150520	0	0	156670	156670	0	0	0	0	0	0	110340	110340	0	0	108100	108100	0	0	11.2	0	4	11.2	4	2	0	1	2	1	2	0	1	2	1	By MS/MS		By MS/MS	By MS/MS	By MS/MS	720730	720730	0	0	0	0	0	0	676630	676630	0	0	387170	387170	0	0	288060	172590	36652	78822	4	4	7.6	11.2	4	1	1	2	2	1	1	1	2	2	1	By MS/MS	By MS/MS	By MS/MS	By MS/MS	By MS/MS	92130	92130	0	0	106410	106410	0	0	126080	126080	0	0	55906	55906	0	0	73254	46947	12953	13354	NaN	NaN	NaN	NaN	NaN	NaN	NaN	NaN	NaN	NaN	0	0	0	0	0	0	0	0	0	0	NaN	NaN	NaN	NaN	0.17926	NaN	NaN	NaN	NaN	NaN	0	0	0	0	1	0	0	0	0	0	NaN	NaN	NaN	NaN	0.25836	NaN	NaN	NaN	NaN	NaN	0	0	0	0	1	0	0	0	0	0	NaN	NaN	NaN	NaN	NaN	NaN	NaN	NaN	NaN	NaN	0	0	0	0	0	0	0	0	0	0	NaN	NaN	NaN	NaN	0.48116	NaN	NaN	NaN	NaN	NaN	0	0	0	0	1	0	0	0	0	0	NaN	NaN	NaN	NaN	0.29913	NaN	NaN	NaN	NaN	NaN	0	0	0	0	1	0	0	0	0	0	NaN	NaN	NaN	NaN	NaN	NaN	NaN	NaN	NaN	NaN	NaN	NaN	NaN	NaN	NaN	NaN	NaN	NaN	NaN	NaN	0	0	0	0	0	0	0	0	0	0	NaN	NaN	NaN	NaN	0.308034	NaN	NaN	NaN	NaN	0.421852	NaN	NaN	NaN	NaN	0.350238	NaN	NaN	NaN	NaN	NaN	0	0	0	0	1	0	0	0	0	0	NaN	NaN	NaN	NaN	1.1897	NaN	NaN	NaN	NaN	1.18324	NaN	NaN	NaN	NaN	1.3171	NaN	NaN	NaN	NaN	NaN	0	0	0	0	1	0	0	0	0	0
2060	YKL045W	YKL045W	PRI2	62.262	2	2	3.8	0	2.9944		NaN	NaN	NaN	NaN	0.43816	-1.19047	NaN	NaN	2.24201	1.16479	2.5	2.5	2.5	2.5	2.5	1	1	1	1	1	1	1	1	1	1	By MS/MS	By MS/MS	By MS/MS	By MS/MS	By MS/MS	78079	78079	0	0	325240	325240	0	0	722320	418190	213360	90769	179900	179900	0	0	441560	166470	87637	187450	2692.4	2692.4	0	0	11215	11215	0	0	24908	14420	7357.4	3130	6203.6	6203.6	0	0	15226	5740.3	3022	6463.8	2.5	2.5	0	2.5	2.5	1	1	0	1	1	1	1	0	1	1	By MS/MS	By MS/MS		By MS/MS	By MS/MS	13671	13671	0	0	21486	21486	0	0	0	0	0	0	29184	29184	0	0	12806	12806	0	0	0	2.5	2.5	2.5	0	0	1	1	1	0	0	1	1	1	0		By MS/MS	By MS/MS	By MS/MS		0	0	0	0	5994.6	5994.6	0	0	6667	6667	0	0	2570.4	2570.4	0	0	0	0	0	0	NaN	NaN	0.41849	NaN	0.55468	NaN	NaN	NaN	NaN	NaN	0	0	1	0	1	0	0	0	0	0	NaN	NaN	NaN	NaN	NaN	NaN	NaN	NaN	NaN	NaN	0	0	0	0	0	0	0	0	0	0	NaN	NaN	NaN	NaN	NaN	NaN	NaN	NaN	NaN	NaN	0	0	0	0	0	0	0	0	0	0	NaN	NaN	0.17091	NaN	1.5296	NaN	NaN	NaN	NaN	NaN	0	0	1	0	1	0	0	0	0	0	NaN	NaN	NaN	NaN	NaN	NaN	NaN	NaN	NaN	NaN	0	0	0	0	0	0	0	0	0	0	NaN	NaN	NaN	NaN	NaN	NaN	NaN	NaN	NaN	NaN	0	0	0	0	0	0	0	0	0	0	NaN	NaN	0.40752	NaN	2.0116	NaN	NaN	0.336835	NaN	1.95629	NaN	NaN	0.43816	NaN	2.242	NaN	NaN	NaN	NaN	NaN	0	0	1	0	1	0	0	0	0	0	NaN	NaN	NaN	NaN	NaN	NaN	NaN	NaN	NaN	NaN	NaN	NaN	NaN	NaN	NaN	NaN	NaN	NaN	NaN	NaN	0	0	0	0	0	0	0	0	0	0	NaN	NaN	NaN	NaN	NaN	NaN	NaN	NaN	NaN	NaN	NaN	NaN	NaN	NaN	NaN	NaN	NaN	NaN	NaN	NaN	0	0	0	0	0	0	0	0	0	0
2061	YKL046C	YKL046C	DCW1	49.565	2	2	5.3	0	23.22	2	NaN	NaN	NaN	NaN	2.2323	1.15853	1.10771	0.147586	1.37356	0.457924	5.3	2.9	5.3	5.3	5.3	2	1	2	2	2	2	1	2	2	2	By MS/MS	By MS/MS	By MS/MS	By MS/MS	By MS/MS	2995200	2995200	0	0	5964000	5964000	0	0	11545000	10295000	388660	861450	3231400	3231400	0	0	5279100	3230400	1052300	996350	272290	272290	0	0	542180	542180	0	0	1049600	935910	35333	78313	293760	293760	0	0	479920	293670	95667	90577	5.3	5.3	2.9	5.3	5.3	2	2	1	2	2	2	2	1	2	2	By MS/MS	By MS/MS	By MS/MS	By MS/MS	By MS/MS	460680	460680	0	0	642490	642490	0	0	0	0	0	0	1565400	1414400	69659	81335	717230	387790	152110	177340	0	0	2.4	2.9	2.9	0	0	1	1	1	0	0	1	1	1			By MS/MS	By MS/MS	By MS/MS	0	0	0	0	0	0	0	0	0	0	0	0	56468	56468	0	0	50195	50195	0	0	NaN	NaN	0.06053	NaN	0.24062	NaN	NaN	NaN	NaN	NaN	0	0	1	0	1	0	0	0	0	0	NaN	NaN	NaN	0.18286	0.32571	NaN	NaN	NaN	NaN	22.006	0	0	0	1	2	0	0	0	0	0	NaN	NaN	NaN	NaN	NaN	NaN	NaN	NaN	NaN	NaN	0	0	0	0	0	0	0	0	0	0	NaN	NaN	0.12854	NaN	0.47247	NaN	NaN	NaN	NaN	NaN	0	0	1	0	1	0	0	0	0	0	NaN	NaN	NaN	0.17332	0.32876	NaN	NaN	NaN	NaN	30.733	0	0	0	1	2	0	0	0	0	0	NaN	NaN	NaN	NaN	NaN	NaN	NaN	NaN	NaN	NaN	0	0	0	0	0	0	0	0	0	0	NaN	NaN	2.0848	NaN	1.5495	NaN	NaN	1.72319	NaN	1.5069	NaN	NaN	2.2323	NaN	1.7691	NaN	NaN	NaN	NaN	NaN	0	0	1	0	1	0	0	0	0	0	NaN	NaN	NaN	1.02445	0.935541	NaN	NaN	NaN	1.38344	1.28122	NaN	NaN	NaN	1.10771	1.06646	NaN	NaN	NaN	NaN	8.0924	0	0	0	1	2	0	0	0	0	0	NaN	NaN	NaN	NaN	NaN	NaN	NaN	NaN	NaN	NaN	NaN	NaN	NaN	NaN	NaN	NaN	NaN	NaN	NaN	NaN	0	0	0	0	0	0	0	0	0	0
2062	YKL047W	YKL047W	ANR2	58.894	8	8	19.6	0	26.388		NaN	NaN	NaN	NaN	NaN	NaN	NaN	NaN	NaN	NaN	1.9	0	3.5	1.7	3.7	1	0	2	1	2	1	0	2	1	2	By MS/MS		By MS/MS	By MS/MS	By MS/MS	60205	60205	0	0	0	0	0	0	1095800	1095800	0	0	528370	528370	0	0	566460	566460	0	0	1942.1	1942.1	0	0	0	0	0	0	35348	35348	0	0	17044	17044	0	0	14971	14971	0	0	6.8	4.5	5.8	2.3	0	3	2	2	1	0	3	2	2	1	0	By MS/MS	By MS/MS	By MS/MS	By MS/MS		46405	46405	0	0	38663	38663	0	0	26855	26855	0	0	65401	65401	0	0	0	0	0	0	0	5.6	1.9	0	0	0	2	1	0	0	0	2	1	0	0		By MS/MS	By MS/MS			0	0	0	0	11178	11178	0	0	7051.2	7051.2	0	0	0	0	0	0	0	0	0	0	NaN	NaN	NaN	NaN	NaN	NaN	NaN	NaN	NaN	NaN	0	0	0	0	0	0	0	0	0	0	NaN	NaN	NaN	NaN	NaN	NaN	NaN	NaN	NaN	NaN	0	0	0	0	0	0	0	0	0	0	NaN	NaN	NaN	NaN	NaN	NaN	NaN	NaN	NaN	NaN	0	0	0	0	0	0	0	0	0	0	NaN	NaN	NaN	NaN	NaN	NaN	NaN	NaN	NaN	NaN	0	0	0	0	0	0	0	0	0	0	NaN	NaN	NaN	NaN	NaN	NaN	NaN	NaN	NaN	NaN	0	0	0	0	0	0	0	0	0	0	NaN	NaN	NaN	NaN	NaN	NaN	NaN	NaN	NaN	NaN	0	0	0	0	0	0	0	0	0	0	NaN	NaN	NaN	NaN	NaN	NaN	NaN	NaN	NaN	NaN	NaN	NaN	NaN	NaN	NaN	NaN	NaN	NaN	NaN	NaN	0	0	0	0	0	0	0	0	0	0	NaN	NaN	NaN	NaN	NaN	NaN	NaN	NaN	NaN	NaN	NaN	NaN	NaN	NaN	NaN	NaN	NaN	NaN	NaN	NaN	0	0	0	0	0	0	0	0	0	0	NaN	NaN	NaN	NaN	NaN	NaN	NaN	NaN	NaN	NaN	NaN	NaN	NaN	NaN	NaN	NaN	NaN	NaN	NaN	NaN	0	0	0	0	0	0	0	0	0	0
2063	YKL052C	YKL052C	ASK1	32.071	2	2	12.3	0	55.573		NaN	NaN	NaN	NaN	NaN	NaN	NaN	NaN	NaN	NaN	6.5	5.8	0	0	0	1	1	0	0	0	1	1	0	0	0	By MS/MS	By MS/MS				277260	277260	0	0	396840	396840	0	0	0	0	0	0	0	0	0	0	0	0	0	0	21328	21328	0	0	30526	30526	0	0	0	0	0	0	0	0	0	0	0	0	0	0	12.3	6.5	6.5	12.3	0	2	1	1	2	0	2	1	1	2	0	By MS/MS	By MS/MS	By MS/MS	By MS/MS		74889	74889	0	0	96195	96195	0	0	205430	205430	0	0	235380	235380	0	0	0	0	0	0	5.8	5.8	5.8	5.8	6.5	1	1	1	1	1	1	1	1	1	1	By MS/MS	By MS/MS	By MS/MS	By MS/MS	By MS/MS	9357.4	9357.4	0	0	13400	13400	0	0	8063	8063	0	0	5822.1	5822.1	0	0	6836.9	6836.9	0	0	NaN	NaN	NaN	NaN	NaN	NaN	NaN	NaN	NaN	NaN	0	0	0	0	0	0	0	0	0	0	NaN	NaN	NaN	NaN	NaN	NaN	NaN	NaN	NaN	NaN	0	0	0	0	0	0	0	0	0	0	NaN	NaN	NaN	NaN	NaN	NaN	NaN	NaN	NaN	NaN	0	0	0	0	0	0	0	0	0	0	NaN	NaN	NaN	NaN	NaN	NaN	NaN	NaN	NaN	NaN	0	0	0	0	0	0	0	0	0	0	NaN	NaN	NaN	NaN	NaN	NaN	NaN	NaN	NaN	NaN	0	0	0	0	0	0	0	0	0	0	NaN	NaN	NaN	NaN	NaN	NaN	NaN	NaN	NaN	NaN	0	0	0	0	0	0	0	0	0	0	NaN	NaN	NaN	NaN	NaN	NaN	NaN	NaN	NaN	NaN	NaN	NaN	NaN	NaN	NaN	NaN	NaN	NaN	NaN	NaN	0	0	0	0	0	0	0	0	0	0	NaN	NaN	NaN	NaN	NaN	NaN	NaN	NaN	NaN	NaN	NaN	NaN	NaN	NaN	NaN	NaN	NaN	NaN	NaN	NaN	0	0	0	0	0	0	0	0	0	0	NaN	NaN	NaN	NaN	NaN	NaN	NaN	NaN	NaN	NaN	NaN	NaN	NaN	NaN	NaN	NaN	NaN	NaN	NaN	NaN	0	0	0	0	0	0	0	0	0	0
2064	YKL053C-A	YKL053C-A	MDM35	9.7119	2	2	31.4	0	12.38		NaN	NaN	NaN	NaN	NaN	NaN	NaN	NaN	NaN	NaN	0	0	0	0	0	0	0	0	0	0	0	0	0	0	0						0	0	0	0	0	0	0	0	0	0	0	0	0	0	0	0	0	0	0	0	0	0	0	0	0	0	0	0	0	0	0	0	0	0	0	0	0	0	0	0	17.4	31.4	0	17.4	17.4	1	2	0	1	1	1	2	0	1	1	By MS/MS	By MS/MS		By MS/MS	By MS/MS	78877	78877	0	0	381710	381710	0	0	0	0	0	0	564610	564610	0	0	87548	87548	0	0	0	0	0	0	0	0	0	0	0	0	0	0	0	0	0						0	0	0	0	0	0	0	0	0	0	0	0	0	0	0	0	0	0	0	0	NaN	NaN	NaN	NaN	NaN	NaN	NaN	NaN	NaN	NaN	0	0	0	0	0	0	0	0	0	0	NaN	NaN	NaN	NaN	NaN	NaN	NaN	NaN	NaN	NaN	0	0	0	0	0	0	0	0	0	0	NaN	NaN	NaN	NaN	NaN	NaN	NaN	NaN	NaN	NaN	0	0	0	0	0	0	0	0	0	0	NaN	NaN	NaN	NaN	NaN	NaN	NaN	NaN	NaN	NaN	0	0	0	0	0	0	0	0	0	0	NaN	NaN	NaN	NaN	NaN	NaN	NaN	NaN	NaN	NaN	0	0	0	0	0	0	0	0	0	0	NaN	NaN	NaN	NaN	NaN	NaN	NaN	NaN	NaN	NaN	0	0	0	0	0	0	0	0	0	0	NaN	NaN	NaN	NaN	NaN	NaN	NaN	NaN	NaN	NaN	NaN	NaN	NaN	NaN	NaN	NaN	NaN	NaN	NaN	NaN	0	0	0	0	0	0	0	0	0	0	NaN	NaN	NaN	NaN	NaN	NaN	NaN	NaN	NaN	NaN	NaN	NaN	NaN	NaN	NaN	NaN	NaN	NaN	NaN	NaN	0	0	0	0	0	0	0	0	0	0	NaN	NaN	NaN	NaN	NaN	NaN	NaN	NaN	NaN	NaN	NaN	NaN	NaN	NaN	NaN	NaN	NaN	NaN	NaN	NaN	0	0	0	0	0	0	0	0	0	0
2065	YKL054C	YKL054C	DEF1	83.972	15	15	25.5	0	73.171		NaN	NaN	NaN	NaN	NaN	NaN	NaN	NaN	1.1957	0.257856	7	12.3	7.3	3	4.7	3	6	3	2	2	3	6	3	2	2	By MS/MS	By MS/MS	By MS/MS	By MS/MS	By MS/MS	2648600	2648600	0	0	20103000	20103000	0	0	14306000	14306000	0	0	3331300	3331300	0	0	4128700	4128700	0	0	165540	165540	0	0	1134300	1134300	0	0	894150	894150	0	0	208210	208210	0	0	258040	258040	0	0	7.6	4.7	15.7	13.4	4.7	4	2	9	6	2	4	2	9	6	2	By MS/MS	By MS/MS	By MS/MS	By MS/MS	By MS/MS	410280	410280	0	0	545130	545130	0	0	4760600	4760600	0	0	2379900	2379900	0	0	172030	172030	0	0	6.9	8.8	12.1	6.4	3	5	4	5	3	2	5	4	5	3	2	By MS/MS	By MS/MS	By MS/MS	By MS/MS	By MS/MS	517320	517320	0	0	225390	185210	40182	0	515500	515500	0	0	64584	64584	0	0	87483	74834	5845.9	6802.7	NaN	NaN	NaN	NaN	NaN	NaN	NaN	NaN	NaN	NaN	0	0	0	0	0	0	0	0	0	0	NaN	NaN	NaN	NaN	NaN	NaN	NaN	NaN	NaN	NaN	0	0	0	0	0	0	0	0	0	0	NaN	NaN	NaN	NaN	0.14818	NaN	NaN	NaN	NaN	NaN	0	0	0	0	1	0	0	0	0	0	NaN	NaN	NaN	NaN	NaN	NaN	NaN	NaN	NaN	NaN	0	0	0	0	0	0	0	0	0	0	NaN	NaN	NaN	NaN	NaN	NaN	NaN	NaN	NaN	NaN	0	0	0	0	0	0	0	0	0	0	NaN	NaN	NaN	NaN	0.14466	NaN	NaN	NaN	NaN	NaN	0	0	0	0	1	0	0	0	0	0	NaN	NaN	NaN	NaN	NaN	NaN	NaN	NaN	NaN	NaN	NaN	NaN	NaN	NaN	NaN	NaN	NaN	NaN	NaN	NaN	0	0	0	0	0	0	0	0	0	0	NaN	NaN	NaN	NaN	NaN	NaN	NaN	NaN	NaN	NaN	NaN	NaN	NaN	NaN	NaN	NaN	NaN	NaN	NaN	NaN	0	0	0	0	0	0	0	0	0	0	NaN	NaN	NaN	NaN	1.0839	NaN	NaN	NaN	NaN	1.07801	NaN	NaN	NaN	NaN	1.1957	NaN	NaN	NaN	NaN	NaN	0	0	0	0	1	0	0	0	0	0
2066	YKL056C	YKL056C	TMA19	18.741	13	13	61.1	0	234.76	1	NaN	NaN	0.946323	-0.0795953	0.869166	-0.202297	0.999938	-8.90779e-05	1.01356	0.0194307	34.7	43.7	38.9	47.9	43.7	7	9	8	11	9	7	9	8	11	9	By MS/MS	By MS/MS	By MS/MS	By MS/MS	By MS/MS	848380000	848380000	0	0	2178400000	2139100000	18543000	20715000	1772600000	1655000000	50545000	67084000	1037200000	861030000	85066000	91092000	1236100000	933990000	134040000	168090000	98180000	98180000	0	0	260920000	256430000	2085500	2407000	223600000	206870000	6318200	10416000	127630000	105990000	10387000	11253000	152370000	115080000	16455000	20840000	44.3	38.9	56.9	47.9	39.5	11	8	10	11	9	11	8	10	11	9	By MS/MS	By MS/MS	By MS/MS	By MS/MS	By MS/MS	161560000	161560000	0	0	152010000	147950000	860970	3199700	446930000	439780000	2037600	5111700	351630000	286860000	25832000	38939000	166030000	110340000	29952000	25735000	43.7	44.3	47.9	47.9	47.3	9	11	12	11	11	9	11	12	11	11	By MS/MS	By MS/MS	By MS/MS	By MS/MS	By MS/MS	58847000	58847000	0	0	78018000	76842000	696700	479600	60766000	55631000	2073700	3062000	37127000	31375000	2387000	3364300	47126000	35243000	5723800	6159300	NaN	0.018948	0.055713	0.11897	0.18563	NaN	22.255	3.4152	20.899	15.758	0	6	6	12	9	0	0	0	0	0	NaN	0.018897	0.010599	0.12009	0.19716	NaN	1.3946	20.768	11.828	9.9007	0	2	5	11	10	0	0	0	0	0	NaN	0.014274	0.052496	0.10445	0.1506	NaN	270.79	16.441	11.805	20.893	0	6	7	10	11	0	0	0	0	0	NaN	0.014941	0.051771	0.10609	0.16767	NaN	218.29	5.879	11.168	16.193	0	6	6	12	9	0	0	0	0	0	NaN	0.024419	0.015625	0.12145	0.22111	NaN	0.013756	16.981	13.352	25.362	0	2	5	11	10	0	0	0	0	0	NaN	0.011665	0.042324	0.096744	0.16192	NaN	268.29	16.348	10.872	14.736	0	6	7	10	11	0	0	0	0	0	NaN	0.87486	0.89437	0.9018	0.88095	NaN	0.790781	0.739241	0.820946	0.856728	NaN	0.84015	0.89066	0.94362	0.96593	NaN	8.4597	6.5916	12.778	9.4448	0	6	6	12	9	0	0	0	0	0	NaN	0.764292	0.654922	0.977995	0.906125	NaN	0.991709	0.99097	1.3207	1.24094	NaN	1.08463	0.790014	1.0907	1.05807	NaN	8.3809	16.224	16.32	15.001	0	2	5	11	10	0	0	0	0	0	NaN	0.91874	0.93817	0.9205	0.92599	NaN	0.657391	0.742725	0.826123	0.920958	NaN	0.92999	0.93317	0.97144	1.0188	NaN	17.972	22.634	10.954	11.265	0	6	7	10	11	0	0	0	0	0
2067	YKL057C	YKL057C	NUP120	120.45	19	19	22.5	0	52.21	1	NaN	NaN	NaN	NaN	1.0143	0.0204844	0.919014	-0.121842	0.832309	-0.264809	5.3	7.4	8.5	3.6	0.8	5	7	8	3	1	5	7	8	3	1	By MS/MS	By MS/MS	By MS/MS	By MS/MS	By MS/MS	3831600	3831600	0	0	14039000	14039000	0	0	10898000	10586000	94429	217200	1452400	1291000	80320	81023	643460	643460	0	0	81522	81522	0	0	298700	298700	0	0	231870	225240	2009.1	4621.2	30902	27469	1708.9	1723.9	13691	13691	0	0	3.8	7.5	7.1	8	5.9	3	7	5	7	5	3	7	5	7	5	By MS/MS	By MS/MS	By MS/MS	By MS/MS	By MS/MS	27963	27963	0	0	113640	113640	0	0	317420	317420	0	0	446550	424670	9155.6	12723	195060	114350	15530	65187	4.7	7.7	5.9	3.8	4.8	5	7	5	4	5	5	7	5	4	5	By MS/MS	By MS/MS	By MS/MS	By MS/MS	By MS/MS	31126	31126	0	0	54349	54349	0	0	48825	48825	0	0	23436	22347	660.75	427.8	32773	30682	1021.4	1070.1	NaN	NaN	0.05769	0.29376	NaN	NaN	NaN	NaN	NaN	NaN	0	0	1	1	0	0	0	0	0	0	NaN	NaN	NaN	0.15313	0.37826	NaN	NaN	NaN	11.384	128.92	0	0	0	2	2	0	0	0	0	0	NaN	NaN	NaN	0.16464	0.23505	NaN	NaN	NaN	NaN	NaN	0	0	0	1	1	0	0	0	0	0	NaN	NaN	0.072167	0.1654	NaN	NaN	NaN	NaN	NaN	NaN	0	0	1	1	0	0	0	0	0	0	NaN	NaN	NaN	0.19298	1.2489	NaN	NaN	NaN	17.783	226.42	0	0	0	2	2	0	0	0	0	0	NaN	NaN	NaN	0.13508	0.23191	NaN	NaN	NaN	NaN	NaN	0	0	0	1	1	0	0	0	0	0	NaN	NaN	0.945	0.91863	NaN	NaN	NaN	0.781089	0.836267	NaN	NaN	NaN	1.0143	1.023	NaN	NaN	NaN	NaN	NaN	NaN	0	0	1	1	0	0	0	0	0	0	NaN	NaN	NaN	0.790576	0.474811	NaN	NaN	NaN	1.06761	0.650254	NaN	NaN	NaN	0.839913	0.577234	NaN	NaN	NaN	37.513	72.175	0	0	0	2	2	0	0	0	0	0	NaN	NaN	NaN	0.80857	1.0618	NaN	NaN	NaN	0.725669	1.05603	NaN	NaN	NaN	0.90335	1.2001	NaN	NaN	NaN	NaN	NaN	0	0	0	1	1	0	0	0	0	0
2068	YKL058W	YKL058W	TOA2	13.458	5	5	51.6	0	149.46	3	NaN	NaN	NaN	NaN	0.9072	-0.140507	1.1968	0.259185	1.10099	0.138807	23.8	0	24.6	15.6	23.8	2	0	2	2	2	2	0	2	2	2	By MS/MS		By MS/MS	By MS/MS	By MS/MS	761150	761150	0	0	0	0	0	0	1904300	1741400	83700	79209	845700	845700	0	0	567220	567220	0	0	84572	84572	0	0	0	0	0	0	211590	193490	9300	8801	93967	93967	0	0	63025	63025	0	0	20.5	0	45.1	30.3	15.6	2	0	4	2	1	2	0	4	2	1	By MS/MS		By MS/MS	By MS/MS	By MS/MS	53270	53270	0	0	0	0	0	0	2480800	2480800	0	0	1753200	1431000	147950	174270	291720	193190	49558	48974	0	0	15.6	6.6	21.3	0	0	1	1	2	0	0	1	1	2			By MS/MS	By MS/MS	By MS/MS	0	0	0	0	0	0	0	0	33457	33457	0	0	27536	27536	0	0	33556	33556	0	0	NaN	NaN	0.048639	NaN	NaN	NaN	NaN	NaN	NaN	NaN	0	0	1	0	0	0	0	0	0	0	NaN	NaN	NaN	0.11169	0.24253	NaN	NaN	NaN	9.3762	NaN	0	0	0	2	1	0	0	0	0	0	NaN	NaN	NaN	NaN	NaN	NaN	NaN	NaN	NaN	NaN	0	0	0	0	0	0	0	0	0	0	NaN	NaN	0.037045	NaN	NaN	NaN	NaN	NaN	NaN	NaN	0	0	1	0	0	0	0	0	0	0	NaN	NaN	NaN	0.11731	0.24054	NaN	NaN	NaN	36.645	NaN	0	0	0	2	1	0	0	0	0	0	NaN	NaN	NaN	NaN	NaN	NaN	NaN	NaN	NaN	NaN	0	0	0	0	0	0	0	0	0	0	NaN	NaN	0.84508	NaN	NaN	NaN	NaN	0.6985	NaN	NaN	NaN	NaN	0.9072	NaN	NaN	NaN	NaN	NaN	NaN	NaN	0	0	1	0	0	0	0	0	0	0	NaN	NaN	NaN	1.09415	0.973331	NaN	NaN	NaN	1.47756	1.33298	NaN	NaN	NaN	1.1968	1.10099	NaN	NaN	NaN	17.512	NaN	0	0	0	2	1	0	0	0	0	0	NaN	NaN	NaN	NaN	NaN	NaN	NaN	NaN	NaN	NaN	NaN	NaN	NaN	NaN	NaN	NaN	NaN	NaN	NaN	NaN	0	0	0	0	0	0	0	0	0	0
2069	YKL059C	YKL059C	MPE1	49.646	5	5	16.3	0	31.732		NaN	NaN	NaN	NaN	NaN	NaN	NaN	NaN	NaN	NaN	9.1	8.8	12	3.2	6.1	3	3	4	1	2	3	3	4	1	2	By MS/MS	By MS/MS	By MS/MS	By MS/MS	By MS/MS	651240	651240	0	0	4682700	4682700	0	0	2798800	2798800	0	0	82863	82863	0	0	636790	636790	0	0	26050	26050	0	0	187310	187310	0	0	111950	111950	0	0	3314.5	3314.5	0	0	25472	25472	0	0	12	9.1	10.4	13.2	5.9	4	3	3	4	2	4	3	3	4	2	By MS/MS	By MS/MS	By MS/MS	By MS/MS	By MS/MS	110810	110810	0	0	81319	81319	0	0	187460	187460	0	0	139210	139210	0	0	38577	38577	0	0	12	3.2	9.1	6.1	0	4	1	3	2	0	4	1	3	2	0	By MS/MS	By MS/MS	By MS/MS	By MS/MS		28848	28848	0	0	4278.8	4278.8	0	0	25520	25520	0	0	7548.2	7548.2	0	0	0	0	0	0	NaN	NaN	NaN	NaN	NaN	NaN	NaN	NaN	NaN	NaN	0	0	0	0	0	0	0	0	0	0	NaN	NaN	NaN	NaN	NaN	NaN	NaN	NaN	NaN	NaN	0	0	0	0	0	0	0	0	0	0	NaN	NaN	NaN	NaN	NaN	NaN	NaN	NaN	NaN	NaN	0	0	0	0	0	0	0	0	0	0	NaN	NaN	NaN	NaN	NaN	NaN	NaN	NaN	NaN	NaN	0	0	0	0	0	0	0	0	0	0	NaN	NaN	NaN	NaN	NaN	NaN	NaN	NaN	NaN	NaN	0	0	0	0	0	0	0	0	0	0	NaN	NaN	NaN	NaN	NaN	NaN	NaN	NaN	NaN	NaN	0	0	0	0	0	0	0	0	0	0	NaN	NaN	NaN	NaN	NaN	NaN	NaN	NaN	NaN	NaN	NaN	NaN	NaN	NaN	NaN	NaN	NaN	NaN	NaN	NaN	0	0	0	0	0	0	0	0	0	0	NaN	NaN	NaN	NaN	NaN	NaN	NaN	NaN	NaN	NaN	NaN	NaN	NaN	NaN	NaN	NaN	NaN	NaN	NaN	NaN	0	0	0	0	0	0	0	0	0	0	NaN	NaN	NaN	NaN	NaN	NaN	NaN	NaN	NaN	NaN	NaN	NaN	NaN	NaN	NaN	NaN	NaN	NaN	NaN	NaN	0	0	0	0	0	0	0	0	0	0
2070	YKL060C	YKL060C	FBA1	39.62	26	26	78.8	0	323.31	3	NaN	NaN	1.18638	0.246568	1.16218	0.216836	0.991756	-0.0119435	0.949022	-0.0754869	39.3	65.5	65.5	45.1	49.9	12	19	19	13	15	12	19	19	13	15	By MS/MS	By MS/MS	By MS/MS	By MS/MS	By MS/MS	1627700000	1627700000	0	0	3439700000	3378700000	17584000	43404000	2891800000	2756500000	57727000	77544000	1778000000	1568300000	89264000	120470000	1624100000	1219400000	213490000	191150000	102770000	102770000	0	0	218430000	213950000	1099000	3382000	182450000	171930000	3539500	6974400	114060000	98396000	5545200	10116000	117100000	87783000	13219000	16097000	48.2	49.6	78.6	65.5	57.7	15	14	23	20	17	15	14	23	20	17	By MS/MS	By MS/MS	By MS/MS	By MS/MS	By MS/MS	166430000	166430000	0	0	177910000	175690000	69613	2150900	749780000	743210000	315780	6252800	422570000	368890000	17355000	36330000	181520000	135060000	16097000	30367000	43.2	60.7	65.5	39.6	45.1	12	18	18	11	14	12	18	18	11	14	By MS/MS	By MS/MS	By MS/MS	By MS/MS	By MS/MS	48603000	48603000	0	0	66457000	65149000	333610	973720	65853000	61792000	1263300	2796900	35278000	29907000	2323900	3046900	43490000	33848000	3612500	6028900	NaN	0.013593	0.041367	0.11552	0.19553	NaN	23.411	11.875	26.593	33.016	0	3	13	9	17	0	0	0	0	0	NaN	0.0094528	0.016446	0.10441	0.17405	NaN	301.46	NaN	14.654	22.253	0	2	1	19	18	0	0	0	0	0	NaN	0.015557	0.042648	0.10796	0.18691	NaN	212.1	27.727	21.423	20.524	0	4	9	10	11	0	0	0	0	0	NaN	0.017559	0.042871	0.10133	0.15331	NaN	39.971	23.635	19.787	15.132	0	3	13	9	17	0	0	0	0	0	NaN	0.010666	0.012491	0.10352	0.19648	NaN	322.09	NaN	13.943	19.446	0	2	1	19	18	0	0	0	0	0	NaN	0.014673	0.039579	0.093595	0.17561	NaN	274.28	29.564	13.383	12.842	0	4	9	10	11	0	0	0	0	0	NaN	1.3049	1.055	0.92501	0.82737	NaN	1.17949	0.87201	0.842075	0.804621	NaN	1.2561	1.107	0.99166	0.91347	NaN	13.798	18.3	25.432	18.551	0	3	13	9	17	0	0	0	0	0	NaN	0.804311	1.32373	0.948587	0.873286	NaN	1.04364	2.00295	1.28099	1.19597	NaN	1.25924	1.30115	1.05397	1.02234	NaN	24.382	NaN	23.332	23.087	0	2	1	19	18	0	0	0	0	0	NaN	1.0618	1.0434	0.87808	0.8338	NaN	0.759755	0.826033	0.788052	0.829269	NaN	1.0557	1.0898	0.9333	0.91525	NaN	67.966	21.846	11.203	12.206	0	4	9	10	11	0	0	0	0	0
2071	YKL062W	YKL062W	MSN4	69.722	2	2	5.7	0.0098703	1.4334		NaN	NaN	NaN	NaN	NaN	NaN	NaN	NaN	NaN	NaN	0	3	2.7	0	0	0	1	1	0	0	0	1	1	0	0		By MS/MS	By MS/MS			0	0	0	0	1561000	0	0	1561000	537790	537790	0	0	0	0	0	0	0	0	0	0	0	0	0	0	55751	0	0	55751	19207	19207	0	0	0	0	0	0	0	0	0	0	0	0	0	0	0	0	0	0	0	0	0	0	0	0	0						0	0	0	0	0	0	0	0	0	0	0	0	0	0	0	0	0	0	0	0	0	0	0	0	0	0	0	0	0	0	0	0	0	0	0						0	0	0	0	0	0	0	0	0	0	0	0	0	0	0	0	0	0	0	0	NaN	NaN	NaN	NaN	NaN	NaN	NaN	NaN	NaN	NaN	0	0	0	0	0	0	0	0	0	0	NaN	NaN	NaN	NaN	NaN	NaN	NaN	NaN	NaN	NaN	0	0	0	0	0	0	0	0	0	0	NaN	NaN	NaN	NaN	NaN	NaN	NaN	NaN	NaN	NaN	0	0	0	0	0	0	0	0	0	0	NaN	NaN	NaN	NaN	NaN	NaN	NaN	NaN	NaN	NaN	0	0	0	0	0	0	0	0	0	0	NaN	NaN	NaN	NaN	NaN	NaN	NaN	NaN	NaN	NaN	0	0	0	0	0	0	0	0	0	0	NaN	NaN	NaN	NaN	NaN	NaN	NaN	NaN	NaN	NaN	0	0	0	0	0	0	0	0	0	0	NaN	NaN	NaN	NaN	NaN	NaN	NaN	NaN	NaN	NaN	NaN	NaN	NaN	NaN	NaN	NaN	NaN	NaN	NaN	NaN	0	0	0	0	0	0	0	0	0	0	NaN	NaN	NaN	NaN	NaN	NaN	NaN	NaN	NaN	NaN	NaN	NaN	NaN	NaN	NaN	NaN	NaN	NaN	NaN	NaN	0	0	0	0	0	0	0	0	0	0	NaN	NaN	NaN	NaN	NaN	NaN	NaN	NaN	NaN	NaN	NaN	NaN	NaN	NaN	NaN	NaN	NaN	NaN	NaN	NaN	0	0	0	0	0	0	0	0	0	0
2072	YKL063C	YKL063C		19.003	3	3	19.2	0	14.943		NaN	NaN	NaN	NaN	NaN	NaN	NaN	NaN	NaN	NaN	4.2	0	4.2	0	0	1	0	1	0	0	1	0	1	0	0	By MS/MS		By MS/MS			347390	347390	0	0	0	0	0	0	419740	419740	0	0	0	0	0	0	0	0	0	0	43424	43424	0	0	0	0	0	0	52467	52467	0	0	0	0	0	0	0	0	0	0	6.6	0	8.4	4.2	4.2	1	0	1	1	1	1	0	1	1	1	By MS/MS		By MS/MS	By MS/MS	By MS/MS	0	0	0	0	0	0	0	0	815140	815140	0	0	258010	258010	0	0	56663	56663	0	0	0	4.2	4.2	0	4.2	0	1	1	0	1	0	1	1	0	1		By MS/MS	By MS/MS		By MS/MS	0	0	0	0	54652	54652	0	0	29214	29214	0	0	0	0	0	0	21611	21611	0	0	NaN	NaN	NaN	NaN	NaN	NaN	NaN	NaN	NaN	NaN	0	0	0	0	0	0	0	0	0	0	NaN	NaN	NaN	NaN	NaN	NaN	NaN	NaN	NaN	NaN	0	0	0	0	0	0	0	0	0	0	NaN	NaN	NaN	NaN	NaN	NaN	NaN	NaN	NaN	NaN	0	0	0	0	0	0	0	0	0	0	NaN	NaN	NaN	NaN	NaN	NaN	NaN	NaN	NaN	NaN	0	0	0	0	0	0	0	0	0	0	NaN	NaN	NaN	NaN	NaN	NaN	NaN	NaN	NaN	NaN	0	0	0	0	0	0	0	0	0	0	NaN	NaN	NaN	NaN	NaN	NaN	NaN	NaN	NaN	NaN	0	0	0	0	0	0	0	0	0	0	NaN	NaN	NaN	NaN	NaN	NaN	NaN	NaN	NaN	NaN	NaN	NaN	NaN	NaN	NaN	NaN	NaN	NaN	NaN	NaN	0	0	0	0	0	0	0	0	0	0	NaN	NaN	NaN	NaN	NaN	NaN	NaN	NaN	NaN	NaN	NaN	NaN	NaN	NaN	NaN	NaN	NaN	NaN	NaN	NaN	0	0	0	0	0	0	0	0	0	0	NaN	NaN	NaN	NaN	NaN	NaN	NaN	NaN	NaN	NaN	NaN	NaN	NaN	NaN	NaN	NaN	NaN	NaN	NaN	NaN	0	0	0	0	0	0	0	0	0	0
2073	YKL064W	YKL064W	MNR2	109.74	2	2	3.2	0	4.5151		NaN	NaN	NaN	NaN	NaN	NaN	NaN	NaN	NaN	NaN	1.3	3.2	1.3	0	0	1	2	1	0	0	1	2	1	0	0	By MS/MS	By MS/MS	By MS/MS			505390	505390	0	0	2241600	2241600	0	0	1130000	1130000	0	0	0	0	0	0	0	0	0	0	13300	13300	0	0	58989	58989	0	0	29736	29736	0	0	0	0	0	0	0	0	0	0	1.3	1.3	0	3.2	0	1	1	0	2	0	1	1	0	2	0	By MS/MS	By MS/MS		By MS/MS		25678	25678	0	0	30774	30774	0	0	0	0	0	0	78604	78604	0	0	0	0	0	0	1.3	0	1.3	0	0	1	0	1	0	0	1	0	1	0	0	By MS/MS		By MS/MS			6879.9	6879.9	0	0	0	0	0	0	6915.9	6915.9	0	0	0	0	0	0	0	0	0	0	NaN	NaN	NaN	NaN	NaN	NaN	NaN	NaN	NaN	NaN	0	0	0	0	0	0	0	0	0	0	NaN	NaN	NaN	NaN	NaN	NaN	NaN	NaN	NaN	NaN	0	0	0	0	0	0	0	0	0	0	NaN	NaN	NaN	NaN	NaN	NaN	NaN	NaN	NaN	NaN	0	0	0	0	0	0	0	0	0	0	NaN	NaN	NaN	NaN	NaN	NaN	NaN	NaN	NaN	NaN	0	0	0	0	0	0	0	0	0	0	NaN	NaN	NaN	NaN	NaN	NaN	NaN	NaN	NaN	NaN	0	0	0	0	0	0	0	0	0	0	NaN	NaN	NaN	NaN	NaN	NaN	NaN	NaN	NaN	NaN	0	0	0	0	0	0	0	0	0	0	NaN	NaN	NaN	NaN	NaN	NaN	NaN	NaN	NaN	NaN	NaN	NaN	NaN	NaN	NaN	NaN	NaN	NaN	NaN	NaN	0	0	0	0	0	0	0	0	0	0	NaN	NaN	NaN	NaN	NaN	NaN	NaN	NaN	NaN	NaN	NaN	NaN	NaN	NaN	NaN	NaN	NaN	NaN	NaN	NaN	0	0	0	0	0	0	0	0	0	0	NaN	NaN	NaN	NaN	NaN	NaN	NaN	NaN	NaN	NaN	NaN	NaN	NaN	NaN	NaN	NaN	NaN	NaN	NaN	NaN	0	0	0	0	0	0	0	0	0	0
2074	YKL065C	YKL065C	YET1	23.459	5	5	34	0	15.187	3	NaN	NaN	0.891498	-0.165697	1.28287	0.359379	1.19671	0.259074	1.09755	0.134289	18.9	34	28.2	11.2	15.5	2	5	4	2	3	2	5	4	2	3	By MS/MS	By MS/MS	By MS/MS	By MS/MS	By MS/MS	6862800	6862800	0	0	103080000	100860000	972940	1240900	32405000	30511000	864390	1029300	11243000	9443200	781820	1017800	22403000	16594000	2798100	3011100	762530	762530	0	0	11453000	11207000	108100	137880	3600500	3390100	96044	114370	1249200	1049200	86869	113090	2000500	1494100	252370	254000	18.4	23.3	23.8	23.3	29.6	2	3	3	3	4	2	3	3	3	4	By MS/MS	By MS/MS	By MS/MS	By MS/MS	By MS/MS	774520	774520	0	0	2114000	2000800	64021	49175	5404100	5404100	0	0	4633100	4066100	309410	257550	1998900	1561900	232980	203960	17.5	18.4	23.8	11.2	23.8	2	2	3	2	3	2	2	3	2	3	By MS/MS	By MS/MS	By MS/MS	By MS/MS	By MS/MS	397420	397420	0	0	476400	476400	0	0	882090	806820	38144	37131	439260	402290	12845	24117	612740	470980	71635	70125	NaN	0.029039	0.045257	0.086995	0.15193	NaN	40.754	7.8991	6.8872	9.3642	0	2	2	2	4	0	0	0	0	0	NaN	0.019626	NaN	0.092011	0.13018	NaN	NaN	NaN	NaN	15.613	0	1	0	1	3	0	0	0	0	0	NaN	NaN	0.04598	0.086456	0.14904	NaN	NaN	2.5841	NaN	15.991	0	0	2	1	2	0	0	0	0	0	NaN	0.030498	0.064672	0.08847	0.1653	NaN	9.42	0.020322	26.62	16.886	0	2	2	2	4	0	0	0	0	0	NaN	0.029587	NaN	0.090644	0.14899	NaN	NaN	NaN	NaN	32.173	0	1	0	1	3	0	0	0	0	0	NaN	NaN	0.055302	0.11255	0.16638	NaN	NaN	18.265	NaN	10.912	0	0	2	1	2	0	0	0	0	0	NaN	0.97896	1.4221	1.1162	1.0292	NaN	0.884877	1.17544	1.01612	1.0009	NaN	0.93433	1.4028	1.1523	1.1168	NaN	12.875	10.307	23.045	13.053	0	2	2	2	4	0	0	0	0	0	NaN	0.62162	NaN	0.980969	0.849473	NaN	0.806584	NaN	1.32472	1.16335	NaN	0.850629	NaN	1.06024	0.963113	NaN	NaN	NaN	NaN	37.122	0	1	0	1	3	0	0	0	0	0	NaN	NaN	1.1802	1.3419	1.1294	NaN	NaN	0.934334	1.20432	1.12326	NaN	NaN	1.1732	1.4028	1.2292	NaN	NaN	18.719	NaN	20.767	0	0	2	1	2	0	0	0	0	0
2075	YKL067W	YKL067W	YNK1	17.166	11	11	71.9	0	155.51	1	NaN	NaN	0.99916	-0.00121269	1.05844	0.081935	1.11772	0.16056	0.950907	-0.0726246	60.1	47.7	44.4	47.7	47.7	8	6	6	6	6	8	6	6	6	6	By MS/MS	By MS/MS	By MS/MS	By MS/MS	By MS/MS	50145000	50145000	0	0	136660000	136460000	100090	103480	88245000	82258000	4092800	1894100	43894000	34433000	4543200	4917900	66477000	45477000	10757000	10243000	5571700	5571700	0	0	13579000	13557000	11121	11497	9805000	9139800	454760	210450	4877100	3825900	504800	546430	7386400	5053000	1195200	1138100	60.1	52.3	59.5	46.4	34	8	7	9	6	4	8	7	9	6	4	By MS/MS	By MS/MS	By MS/MS	By MS/MS	By MS/MS	11261000	11261000	0	0	12030000	11941000	0	88716	21291000	20943000	179560	168630	30925000	25286000	2736000	2902500	6769200	5964300	740470	64371	52.3	47.7	60.1	47.7	39.9	7	6	8	6	5	7	6	8	6	5	By MS/MS	By MS/MS	By MS/MS	By MS/MS	By MS/MS	3659700	3659700	0	0	4560000	4496100	32153	31778	4173300	3912300	193840	67169	1530900	1283000	120490	127360	2009700	1481900	244500	283320	NaN	0.016193	0.059145	0.13565	0.26128	NaN	NaN	10.228	12.719	14.205	0	1	4	6	6	0	0	0	0	0	NaN	NaN	0.021865	0.11326	0.1838	NaN	NaN	23.996	13.334	2.1072	0	0	3	6	2	0	0	0	0	0	NaN	0.013274	0.051113	0.11739	0.23887	NaN	NaN	17.991	3.7943	8.5992	0	1	4	3	3	0	0	0	0	0	NaN	0.024554	0.067669	0.13841	0.23442	NaN	NaN	11.826	11.492	6.9493	0	1	4	6	6	0	0	0	0	0	NaN	NaN	0.020469	0.11856	0.23598	NaN	NaN	14.035	7.7691	7.6376	0	0	3	6	2	0	0	0	0	0	NaN	0.012751	0.058357	0.15947	0.23015	NaN	NaN	17.497	16.864	7.5892	0	1	4	3	3	0	0	0	0	0	NaN	1.0318	1.1418	1.0403	0.86462	NaN	0.932639	0.943754	0.947029	0.840847	NaN	1.0962	1.1999	1.1479	0.98685	NaN	NaN	7.5994	16.447	7.4604	0	1	4	6	6	0	0	0	0	0	NaN	NaN	0.939408	0.898311	0.770475	NaN	NaN	1.42143	1.21309	1.05517	NaN	NaN	0.899928	0.988826	0.871612	NaN	NaN	27.439	10.691	4.351	0	0	3	6	2	0	0	0	0	0	NaN	0.85907	1.0854	1.1034	0.87459	NaN	0.614695	0.859283	0.99027	0.869838	NaN	0.91071	1.0981	1.2302	0.99963	NaN	NaN	22.129	9.9141	8.0027	0	1	4	3	3	0	0	0	0	0
2076	YKL068W	YKL068W	NUP100	99.987	11	11	19.7	0	114.31		NaN	NaN	NaN	NaN	NaN	NaN	1.00429	0.0061735	1.91586	0.937989	2.9	11.9	4	2.8	1.6	2	7	3	2	1	2	7	3	2	1	By MS/MS	By MS/MS	By MS/MS	By MS/MS	By MS/MS	1318300	1318300	0	0	16725000	16725000	0	0	7136000	7136000	0	0	794800	794800	0	0	848270	848270	0	0	57319	57319	0	0	727160	727160	0	0	310260	310260	0	0	34556	34556	0	0	36881	36881	0	0	2.5	1.4	7.9	6.4	1.4	2	1	4	4	1	2	1	4	4	1	By MS/MS	By MS/MS	By MS/MS	By MS/MS	By MS/MS	276600	276600	0	0	165530	165530	0	0	362490	362490	0	0	769610	688970	42020	38619	153790	105490	19624	28670	5.3	2.6	2.8	5.3	2.7	4	2	2	4	2	4	2	2	4	2	By MS/MS	By MS/MS	By MS/MS	By MS/MS	By MS/MS	88679	88679	0	0	37190	37190	0	0	20451	20451	0	0	45067	45067	0	0	21836	21836	0	0	NaN	NaN	NaN	NaN	NaN	NaN	NaN	NaN	NaN	NaN	0	0	0	0	0	0	0	0	0	0	NaN	NaN	NaN	0.11603	0.21413	NaN	NaN	NaN	NaN	NaN	0	0	0	1	1	0	0	0	0	0	NaN	NaN	NaN	NaN	NaN	NaN	NaN	NaN	NaN	NaN	0	0	0	0	0	0	0	0	0	0	NaN	NaN	NaN	NaN	NaN	NaN	NaN	NaN	NaN	NaN	0	0	0	0	0	0	0	0	0	0	NaN	NaN	NaN	0.12916	0.26616	NaN	NaN	NaN	NaN	NaN	0	0	0	1	1	0	0	0	0	0	NaN	NaN	NaN	NaN	NaN	NaN	NaN	NaN	NaN	NaN	0	0	0	0	0	0	0	0	0	0	NaN	NaN	NaN	NaN	NaN	NaN	NaN	NaN	NaN	NaN	NaN	NaN	NaN	NaN	NaN	NaN	NaN	NaN	NaN	NaN	0	0	0	0	0	0	0	0	0	0	NaN	NaN	NaN	0.929627	1.71748	NaN	NaN	NaN	1.25538	2.35208	NaN	NaN	NaN	1.00429	1.91586	NaN	NaN	NaN	NaN	NaN	0	0	0	1	1	0	0	0	0	0	NaN	NaN	NaN	NaN	NaN	NaN	NaN	NaN	NaN	NaN	NaN	NaN	NaN	NaN	NaN	NaN	NaN	NaN	NaN	NaN	0	0	0	0	0	0	0	0	0	0
2077	YKL069W	YKL069W		19.734	5	5	36.1	0	8.5667		NaN	NaN	NaN	NaN	0.73818	-0.437955	NaN	NaN	NaN	NaN	5.6	7.2	5.6	12.8	12.8	1	1	1	2	2	1	1	1	2	2	By MS/MS	By MS/MS	By MS/MS	By MS/MS	By MS/MS	1887300	1887300	0	0	9182900	9182900	0	0	2769800	2769800	0	0	4749000	4749000	0	0	5366200	5366200	0	0	235910	235910	0	0	1147900	1147900	0	0	346220	346220	0	0	593620	593620	0	0	670780	670780	0	0	7.2	7.2	30.6	7.2	7.2	1	1	4	1	1	1	1	4	1	1	By MS/MS	By MS/MS	By MS/MS	By MS/MS	By MS/MS	428930	428930	0	0	648990	648990	0	0	3638800	3638800	0	0	1401400	1401400	0	0	119890	0	0	119890	18.3	18.3	23.9	23.9	5.6	2	2	3	3	1	2	2	3	3	1	By MS/MS	By MS/MS	By MS/MS	By MS/MS	By MS/MS	162040	162040	0	0	290850	290850	0	0	282260	282260	0	0	210220	210220	0	0	53381	53381	0	0	NaN	NaN	NaN	NaN	NaN	NaN	NaN	NaN	NaN	NaN	0	0	0	0	0	0	0	0	0	0	NaN	NaN	NaN	NaN	NaN	NaN	NaN	NaN	NaN	NaN	0	0	0	0	0	0	0	0	0	0	NaN	NaN	0.10287	NaN	NaN	NaN	NaN	NaN	NaN	NaN	0	0	1	0	0	0	0	0	0	0	NaN	NaN	NaN	NaN	NaN	NaN	NaN	NaN	NaN	NaN	0	0	0	0	0	0	0	0	0	0	NaN	NaN	NaN	NaN	NaN	NaN	NaN	NaN	NaN	NaN	0	0	0	0	0	0	0	0	0	0	NaN	NaN	0.095994	NaN	NaN	NaN	NaN	NaN	NaN	NaN	0	0	1	0	0	0	0	0	0	0	NaN	NaN	NaN	NaN	NaN	NaN	NaN	NaN	NaN	NaN	NaN	NaN	NaN	NaN	NaN	NaN	NaN	NaN	NaN	NaN	0	0	0	0	0	0	0	0	0	0	NaN	NaN	NaN	NaN	NaN	NaN	NaN	NaN	NaN	NaN	NaN	NaN	NaN	NaN	NaN	NaN	NaN	NaN	NaN	NaN	0	0	0	0	0	0	0	0	0	0	NaN	NaN	0.75652	NaN	NaN	NaN	NaN	0.598917	NaN	NaN	NaN	NaN	0.73818	NaN	NaN	NaN	NaN	NaN	NaN	NaN	0	0	1	0	0	0	0	0	0	0
2078	YKL071W	YKL071W		28.039	13	13	62.9	0	43.922		NaN	NaN	NaN	NaN	0.832085	-0.265197	NaN	NaN	0.93434	-0.0979805	7	7	12.9	7	3.9	2	2	4	2	1	2	2	4	2	1	By MS/MS	By MS/MS	By MS/MS	By MS/MS	By MS/MS	1887500	1887500	0	0	13922000	13922000	0	0	6362000	6362000	0	0	2104000	2104000	0	0	935080	935080	0	0	81996	81996	0	0	818920	818920	0	0	374240	374240	0	0	123760	123760	0	0	55005	55005	0	0	6.2	0	55.5	0	0	2	0	10	0	0	2	0	10	0	0	By MS/MS		By MS/MS			372810	372810	0	0	0	0	0	0	14425000	13844000	218180	362150	0	0	0	0	0	0	0	0	6.2	10.2	12.9	7	16.4	2	3	3	2	3	2	3	3	2	3	By MS/MS	By MS/MS	By MS/MS	By MS/MS	By MS/MS	105400	105400	0	0	162640	162640	0	0	84106	84106	0	0	47234	47234	0	0	52664	46627	3039.9	2997.8	NaN	NaN	NaN	NaN	NaN	NaN	NaN	NaN	NaN	NaN	0	0	0	0	0	0	0	0	0	0	NaN	NaN	0.04975	NaN	NaN	NaN	NaN	37.277	NaN	NaN	0	0	2	0	0	0	0	0	0	0	NaN	NaN	NaN	NaN	0.93894	NaN	NaN	NaN	NaN	NaN	0	0	0	0	1	0	0	0	0	0	NaN	NaN	NaN	NaN	NaN	NaN	NaN	NaN	NaN	NaN	0	0	0	0	0	0	0	0	0	0	NaN	NaN	0.053624	NaN	NaN	NaN	NaN	8.5536	NaN	NaN	0	0	2	0	0	0	0	0	0	0	NaN	NaN	NaN	NaN	0.65511	NaN	NaN	NaN	NaN	NaN	0	0	0	0	1	0	0	0	0	0	NaN	NaN	NaN	NaN	NaN	NaN	NaN	NaN	NaN	NaN	NaN	NaN	NaN	NaN	NaN	NaN	NaN	NaN	NaN	NaN	0	0	0	0	0	0	0	0	0	0	NaN	NaN	0.825559	NaN	NaN	NaN	NaN	1.24916	NaN	NaN	NaN	NaN	0.832085	NaN	NaN	NaN	NaN	38.499	NaN	NaN	0	0	2	0	0	0	0	0	0	0	NaN	NaN	NaN	NaN	0.82959	NaN	NaN	NaN	NaN	0.825082	NaN	NaN	NaN	NaN	0.93434	NaN	NaN	NaN	NaN	NaN	0	0	0	0	1	0	0	0	0	0
2079	YKL073W	YKL073W	LHS1	99.57	19	19	28.9	0	70.264	3	NaN	NaN	0.697059	-0.520648	1.01062	0.0152356	1.0543	0.0762907	1.00601	0.00864693	7.6	12.4	8.5	2.2	7.4	5	9	6	1	5	5	9	6	1	5	By MS/MS	By MS/MS	By MS/MS	By MS/MS	By MS/MS	2702900	2702900	0	0	36127000	36127000	0	0	15742000	14954000	429360	358460	1696400	1597500	0	98905	10984000	8277700	1242200	1464100	54057	54057	0	0	705190	705190	0	0	324440	308690	8587.2	7169.3	33929	31951	0	1978.1	219680	165550	24843	29283	14.5	11.8	14.3	14.4	5.7	10	8	8	10	4	10	8	8	10	4	By MS/MS	By MS/MS	By MS/MS	By MS/MS	By MS/MS	386480	386480	0	0	540860	433680	35634	71540	763190	763190	0	0	2343800	1917700	189250	236830	217160	162690	18388	36089	7.3	8.7	6	7.5	6.7	5	6	4	5	5	5	6	4	5	5	By MS/MS	By MS/MS	By MS/MS	By MS/MS	By MS/MS	75997	75997	0	0	201230	201230	0	0	137100	129440	3120.9	4538.5	68998	61202	3897.1	3898.2	338260	253100	39794	45362	NaN	NaN	0.06953	NaN	0.19294	NaN	NaN	NaN	NaN	4.4334	0	0	1	0	4	0	0	0	0	0	NaN	0.45671	NaN	0.13768	0.16721	NaN	NaN	NaN	25.188	3.0199	0	1	0	5	2	0	0	0	0	0	NaN	NaN	0.054943	0.10863	0.18594	NaN	NaN	NaN	14.011	6.5211	0	0	1	2	3	0	0	0	0	0	NaN	NaN	0.060991	NaN	0.17143	NaN	NaN	NaN	NaN	23.836	0	0	1	0	4	0	0	0	0	0	NaN	0.93431	NaN	0.14668	0.22763	NaN	NaN	NaN	15.039	12.379	0	1	0	5	2	0	0	0	0	0	NaN	NaN	0.074508	0.10567	0.15794	NaN	NaN	NaN	6.7239	11.795	0	0	1	2	3	0	0	0	0	0	NaN	NaN	0.85379	NaN	1.0711	NaN	NaN	0.7057	NaN	1.04165	NaN	NaN	0.8307	NaN	1.1627	NaN	NaN	NaN	NaN	29.292	0	0	1	0	4	0	0	0	0	0	NaN	0.514324	NaN	0.891504	0.783147	NaN	0.667362	NaN	1.2039	1.07252	NaN	0.697058	NaN	0.95429	0.883704	NaN	NaN	NaN	27.498	10.318	0	1	0	5	2	0	0	0	0	0	NaN	NaN	1.2224	1.0999	0.89102	NaN	NaN	0.967743	0.987129	0.886178	NaN	NaN	1.2295	1.1648	0.99091	NaN	NaN	NaN	4.6301	2.1683	0	0	1	2	3	0	0	0	0	0
2080	YKL074C	YKL074C	MUD2	60.459	5	5	13.1	0	14.423	1	NaN	NaN	NaN	NaN	1.252	0.324235	0.893498	-0.162463	0.950708	-0.072926	5.9	1.9	4.2	2.3	4.2	2	1	2	1	2	2	1	2	1	2	By MS/MS	By MS/MS	By MS/MS	By matching	By MS/MS	323680	0	0	323680	1910900	1910900	0	0	3748200	3322800	186970	238430	1152900	931240	104770	116900	1304000	906590	185430	211980	11161	0	0	11161	65893	65893	0	0	129250	114580	6447.2	8221.8	39755	32112	3612.8	4031.1	44965	31262	6394.1	7309.6	4.2	2.3	3.6	2.3	4.2	2	1	1	1	2	2	1	1	1	2	By MS/MS	By MS/MS	By MS/MS	By MS/MS	By MS/MS	61142	61142	0	0	47084	47084	0	0	38483	38483	0	0	362100	271140	34947	56007	75602	75602	0	0	3.6	4.2	4.2	2.3	2.3	2	2	2	1	1	2	2	2	1	1	By MS/MS	By MS/MS	By MS/MS	By MS/MS	By MS/MS	14053	14053	0	0	35230	35230	0	0	53942	53942	0	0	24409	18619	3382.7	2406.8	23942	17567	3312.1	3063.2	NaN	NaN	0.059641	0.12568	0.20387	NaN	NaN	NaN	NaN	NaN	0	0	1	1	1	0	0	0	0	0	NaN	NaN	NaN	0.11954	NaN	NaN	NaN	NaN	5.8655	NaN	0	0	0	2	0	0	0	0	0	0	NaN	NaN	NaN	0.21965	0.23648	NaN	NaN	NaN	NaN	8.7015	0	0	0	1	2	0	0	0	0	0	NaN	NaN	0.087833	0.12904	0.21571	NaN	NaN	NaN	NaN	NaN	0	0	1	1	1	0	0	0	0	0	NaN	NaN	NaN	0.17877	NaN	NaN	NaN	NaN	47.396	NaN	0	0	0	2	0	0	0	0	0	0	NaN	NaN	NaN	0.13276	0.17034	NaN	NaN	NaN	NaN	22.623	0	0	0	1	2	0	0	0	0	0	NaN	NaN	1.2768	0.98893	0.98454	NaN	NaN	1.05534	0.900264	0.95747	NaN	NaN	1.252	1.0574	1.1033	NaN	NaN	NaN	NaN	NaN	0	0	1	1	1	0	0	0	0	0	NaN	NaN	NaN	0.882301	NaN	NaN	NaN	NaN	1.19147	NaN	NaN	NaN	NaN	0.933707	NaN	NaN	NaN	NaN	6.2956	NaN	0	0	0	2	0	0	0	0	0	0	NaN	NaN	NaN	0.6722	0.72515	NaN	NaN	NaN	0.60328	0.72121	NaN	NaN	NaN	0.72249	0.81922	NaN	NaN	NaN	NaN	5.0558	0	0	0	1	2	0	0	0	0	0
2081	YKL075C	YKL075C		52.087	4	4	10.7	0	50.693	1	NaN	NaN	NaN	NaN	1.2623	0.336055	0.80035	-0.321297	0.84126	-0.249376	3.6	2.4	5.6	0	0	1	1	2	0	0	1	1	2	0	0	By MS/MS	By MS/MS	By MS/MS			296890	296890	0	0	1397200	1397200	0	0	843840	843840	0	0	0	0	0	0	0	0	0	0	18556	18556	0	0	87328	87328	0	0	52740	52740	0	0	0	0	0	0	0	0	0	0	5.6	0	0	2.4	0	2	0	0	1	0	2	0	0	1	0	By MS/MS			By MS/MS		81625	81625	0	0	0	0	0	0	0	0	0	0	85784	85784	0	0	0	0	0	0	5.6	2.4	7.1	1.6	1.6	2	1	3	1	1	2	1	3	1	1	By MS/MS	By MS/MS	By MS/MS	By matching	By matching	18034	18034	0	0	21136	21136	0	0	242810	224780	8226.7	9804.1	221240	188870	19598	12770	314800	251960	38450	24390	NaN	NaN	NaN	NaN	NaN	NaN	NaN	NaN	NaN	NaN	0	0	0	0	0	0	0	0	0	0	NaN	NaN	NaN	NaN	NaN	NaN	NaN	NaN	NaN	NaN	0	0	0	0	0	0	0	0	0	0	NaN	NaN	0.038358	0.087379	0.15411	NaN	NaN	NaN	NaN	NaN	0	0	1	1	1	0	0	0	0	0	NaN	NaN	NaN	NaN	NaN	NaN	NaN	NaN	NaN	NaN	0	0	0	0	0	0	0	0	0	0	NaN	NaN	NaN	NaN	NaN	NaN	NaN	NaN	NaN	NaN	0	0	0	0	0	0	0	0	0	0	NaN	NaN	0.043005	0.07196	0.12584	NaN	NaN	NaN	NaN	NaN	0	0	1	1	1	0	0	0	0	0	NaN	NaN	NaN	NaN	NaN	NaN	NaN	NaN	NaN	NaN	NaN	NaN	NaN	NaN	NaN	NaN	NaN	NaN	NaN	NaN	0	0	0	0	0	0	0	0	0	0	NaN	NaN	NaN	NaN	NaN	NaN	NaN	NaN	NaN	NaN	NaN	NaN	NaN	NaN	NaN	NaN	NaN	NaN	NaN	NaN	0	0	0	0	0	0	0	0	0	0	NaN	NaN	1.2541	0.75989	0.76951	NaN	NaN	0.992839	0.68198	0.765329	NaN	NaN	1.2623	0.80035	0.84126	NaN	NaN	NaN	NaN	NaN	0	0	1	1	1	0	0	0	0	0
2082	YKL077W	YKL077W		46.036	4	4	9.9	0	4.101	3	NaN	NaN	1.0557	0.0781998	1.4517	0.537743	1.57367	0.654131	1.28936	0.366654	4.6	7.7	4.6	2.3	4.6	2	3	2	1	2	2	3	2	1	2	By MS/MS	By MS/MS	By MS/MS	By MS/MS	By MS/MS	12887000	7038900	5848500	0	40702000	39652000	508670	541280	12752000	12070000	244280	438260	5220400	4244600	375340	600490	6976600	5497100	582620	896830	678280	370470	307820	0	1031000	1031000	0	0	671160	635240	12857	23066	274760	223400	19755	31605	367190	289320	30664	47201	6.9	7.7	0	7.7	5.4	3	3	0	3	2	3	3	0	3	2	By MS/MS	By MS/MS		By MS/MS	By MS/MS	764030	764030	0	0	1122000	1122000	0	0	0	0	0	0	1472700	997860	196330	278480	378410	284170	51647	42600	2.3	0	0	5.4	3.1	1	0	0	2	1	1	0	0	2	1	By MS/MS			By MS/MS	By matching	0	0	0	0	0	0	0	0	0	0	0	0	109880	98116	5516.7	6251	65959	42926	9638.7	13394	NaN	0.027397	0.033897	0.069639	0.13959	NaN	NaN	NaN	NaN	NaN	0	1	1	1	1	0	0	0	0	0	NaN	NaN	NaN	0.20509	0.26774	NaN	NaN	NaN	42.728	NaN	0	0	0	2	1	0	0	0	0	0	NaN	NaN	NaN	0.1094	0.2548	NaN	NaN	NaN	NaN	NaN	0	0	0	1	1	0	0	0	0	0	NaN	0.022026	0.045238	0.12882	0.21904	NaN	NaN	NaN	NaN	NaN	0	1	1	1	1	0	0	0	0	0	NaN	NaN	NaN	0.12722	0.26979	NaN	NaN	NaN	0.23337	NaN	0	0	0	2	1	0	0	0	0	0	NaN	NaN	NaN	0.095364	0.23285	NaN	NaN	NaN	NaN	NaN	0	0	0	1	1	0	0	0	0	0	NaN	0.98556	1.4616	1.9273	1.47	NaN	0.890843	1.20808	1.7545	1.42958	NaN	1.0557	1.4517	1.9783	1.6091	NaN	NaN	NaN	NaN	NaN	0	1	1	1	1	0	0	0	0	0	NaN	NaN	NaN	1.7456	1.01676	NaN	NaN	NaN	2.35728	1.39245	NaN	NaN	NaN	1.85718	1.15986	NaN	NaN	NaN	73.757	NaN	0	0	0	2	1	0	0	0	0	0	NaN	NaN	NaN	0.96305	1.0153	NaN	NaN	NaN	0.86431	1.00978	NaN	NaN	NaN	1.0607	1.1485	NaN	NaN	NaN	NaN	NaN	0	0	0	1	1	0	0	0	0	0
2083	YKL078W	YKL078W	DHR2	82.712	10	10	17.7	0	61.631		NaN	NaN	NaN	NaN	NaN	NaN	1.82528	0.868121	NaN	NaN	0	10.9	5.3	0	0	0	6	3	0	0	0	6	3	0	0		By MS/MS	By MS/MS			0	0	0	0	5591500	5591500	0	0	2407300	2407300	0	0	0	0	0	0	0	0	0	0	0	0	0	0	127080	127080	0	0	54711	54711	0	0	0	0	0	0	0	0	0	0	2.2	4.9	2.2	8.4	3.8	1	3	1	5	2	1	3	1	5	2	By MS/MS	By MS/MS	By MS/MS	By MS/MS	By MS/MS	3182.6	3182.6	0	0	95904	95904	0	0	42930	42930	0	0	329680	310100	9893.1	9687.7	21227	21227	0	0	1.5	1.5	2.2	2.7	1.2	1	1	1	2	1	1	1	1	2	1	By MS/MS	By MS/MS	By MS/MS	By MS/MS	By MS/MS	0	0	0	0	8940.9	8940.9	0	0	3154.5	3154.5	0	0	10326	10326	0	0	4196.5	4196.5	0	0	NaN	NaN	NaN	NaN	NaN	NaN	NaN	NaN	NaN	NaN	0	0	0	0	0	0	0	0	0	0	NaN	NaN	NaN	0.15192	NaN	NaN	NaN	NaN	NaN	NaN	0	0	0	1	0	0	0	0	0	0	NaN	NaN	NaN	NaN	NaN	NaN	NaN	NaN	NaN	NaN	0	0	0	0	0	0	0	0	0	0	NaN	NaN	NaN	NaN	NaN	NaN	NaN	NaN	NaN	NaN	0	0	0	0	0	0	0	0	0	0	NaN	NaN	NaN	0.17481	NaN	NaN	NaN	NaN	NaN	NaN	0	0	0	1	0	0	0	0	0	0	NaN	NaN	NaN	NaN	NaN	NaN	NaN	NaN	NaN	NaN	0	0	0	0	0	0	0	0	0	0	NaN	NaN	NaN	NaN	NaN	NaN	NaN	NaN	NaN	NaN	NaN	NaN	NaN	NaN	NaN	NaN	NaN	NaN	NaN	NaN	0	0	0	0	0	0	0	0	0	0	NaN	NaN	NaN	1.76035	NaN	NaN	NaN	NaN	2.3772	NaN	NaN	NaN	NaN	1.82528	NaN	NaN	NaN	NaN	NaN	NaN	0	0	0	1	0	0	0	0	0	0	NaN	NaN	NaN	NaN	NaN	NaN	NaN	NaN	NaN	NaN	NaN	NaN	NaN	NaN	NaN	NaN	NaN	NaN	NaN	NaN	0	0	0	0	0	0	0	0	0	0
2084	YKL079W	YKL079W	SMY1	73.798	6	6	10.4	0	49.13		NaN	NaN	NaN	NaN	NaN	NaN	NaN	NaN	NaN	NaN	1.7	1.5	2	0	0	1	1	1	0	0	1	1	1	0	0	By MS/MS	By MS/MS	By MS/MS			494710	494710	0	0	1101000	0	0	1101000	591170	591170	0	0	0	0	0	0	0	0	0	0	11243	11243	0	0	25022	0	0	25022	13436	13436	0	0	0	0	0	0	0	0	0	0	1.7	1.7	1.7	1.7	0	1	1	1	1	0	1	1	1	1	0	By MS/MS	By MS/MS	By MS/MS	By MS/MS		25979	25979	0	0	34591	34591	0	0	100770	100770	0	0	78561	78561	0	0	0	0	0	0	3.7	0	4.9	2	0	2	0	3	1	0	2	0	3	1	0	By MS/MS		By MS/MS	By MS/MS		14605	14605	0	0	0	0	0	0	25459	25459	0	0	0	0	0	0	0	0	0	0	NaN	NaN	NaN	NaN	NaN	NaN	NaN	NaN	NaN	NaN	0	0	0	0	0	0	0	0	0	0	NaN	NaN	NaN	NaN	NaN	NaN	NaN	NaN	NaN	NaN	0	0	0	0	0	0	0	0	0	0	NaN	NaN	NaN	NaN	NaN	NaN	NaN	NaN	NaN	NaN	0	0	0	0	0	0	0	0	0	0	NaN	NaN	NaN	NaN	NaN	NaN	NaN	NaN	NaN	NaN	0	0	0	0	0	0	0	0	0	0	NaN	NaN	NaN	NaN	NaN	NaN	NaN	NaN	NaN	NaN	0	0	0	0	0	0	0	0	0	0	NaN	NaN	NaN	NaN	NaN	NaN	NaN	NaN	NaN	NaN	0	0	0	0	0	0	0	0	0	0	NaN	NaN	NaN	NaN	NaN	NaN	NaN	NaN	NaN	NaN	NaN	NaN	NaN	NaN	NaN	NaN	NaN	NaN	NaN	NaN	0	0	0	0	0	0	0	0	0	0	NaN	NaN	NaN	NaN	NaN	NaN	NaN	NaN	NaN	NaN	NaN	NaN	NaN	NaN	NaN	NaN	NaN	NaN	NaN	NaN	0	0	0	0	0	0	0	0	0	0	NaN	NaN	NaN	NaN	NaN	NaN	NaN	NaN	NaN	NaN	NaN	NaN	NaN	NaN	NaN	NaN	NaN	NaN	NaN	NaN	0	0	0	0	0	0	0	0	0	0
2085	YKL080W	YKL080W	VMA5	44.188	23	23	77	0	323.31	3	NaN	NaN	1.08791	0.12156	1.14965	0.201196	1.13185	0.178682	1.07925	0.110024	30.9	44.9	46.7	31.4	43.4	10	15	13	9	12	10	15	13	9	12	By MS/MS	By MS/MS	By MS/MS	By MS/MS	By MS/MS	48474000	48474000	0	0	261670000	258880000	1168300	1618000	146570000	135240000	6131400	5195300	60253000	48724000	5579000	5949900	101440000	71330000	16125000	13990000	1791400	1791400	0	0	9962200	9846100	48677	67417	7065800	6593900	255470	216470	2510600	2030200	232460	247910	4226900	2972100	671870	582930	37.2	33.9	60.7	44.1	39.3	12	10	17	12	11	12	10	17	12	11	By MS/MS	By MS/MS	By MS/MS	By MS/MS	By MS/MS	5704700	5704700	0	0	8144500	8005600	51799	87168	26657000	26301000	210030	146140	20464000	16521000	1886800	2056600	5867500	4346200	748940	772400	32.4	39	51.8	27	40.1	10	12	15	8	13	10	12	15	8	13	By MS/MS	By MS/MS	By MS/MS	By MS/MS	By MS/MS	1059000	1059000	0	0	2332900	2312700	9732.7	10389	2397700	2249700	73343	74713	596760	565880	13407	17473	1119400	868320	103270	147830	NaN	0.016642	0.049449	0.11977	0.22936	NaN	NaN	8.5624	7.1201	31.699	0	1	5	6	13	0	0	0	0	0	NaN	0.012654	0.031181	0.13321	0.21165	NaN	13.784	1.5758	10.533	14.785	0	2	2	10	12	0	0	0	0	0	NaN	0.014069	0.053234	0.11626	0.20032	NaN	NaN	65.194	11.008	20.22	0	1	5	2	9	0	0	0	0	0	NaN	0.01782	0.049332	0.11472	0.20472	NaN	NaN	11.784	6.9349	33.234	0	1	5	6	13	0	0	0	0	0	NaN	0.023	0.016087	0.12676	0.21786	NaN	42.023	65.027	17.609	27.848	0	2	2	10	12	0	0	0	0	0	NaN	0.017033	0.029317	0.14575	0.19845	NaN	NaN	52.438	30.169	11.169	0	1	5	2	9	0	0	0	0	0	NaN	1.1111	1.037	1.008	0.9549	NaN	1.00432	0.857132	0.917625	0.928645	NaN	1.0649	1.1103	1.0511	1.0706	NaN	NaN	12.798	15.417	8.4497	0	1	5	6	13	0	0	0	0	0	NaN	0.638774	1.67676	0.951746	0.917852	NaN	0.828842	2.53712	1.28525	1.257	NaN	0.903342	1.74547	1.04468	1.06734	NaN	0.11214	52.807	19.28	24.836	0	2	2	10	12	0	0	0	0	0	NaN	1.3617	0.73716	1.183	0.99271	NaN	0.974344	0.583591	1.06171	0.987316	NaN	1.3385	0.78405	1.3205	1.1001	NaN	NaN	61.194	28.567	13.22	0	1	5	2	9	0	0	0	0	0
2086	YKL081W	YKL081W	TEF4	46.52	28	25	68.7	0	323.31	1	NaN	NaN	0.899153	-0.153362	0.90114	-0.150177	0.985333	-0.0213168	0.968177	-0.0466576	41.3	54.4	52.9	38.3	45.6	16	23	21	16	19	15	21	19	15	18	By MS/MS	By MS/MS	By MS/MS	By MS/MS	By MS/MS	564160000	564160000	0	0	1576100000	1546300000	12925000	16899000	1290200000	1171600000	51356000	67254000	526070000	414770000	53498000	57806000	813180000	579060000	124940000	109180000	24529000	24529000	0	0	64299000	63283000	486910	528850	54447000	49487000	2135200	2824700	21848000	17196000	2229900	2421800	33453000	23442000	5357100	4654500	47.6	50	58.5	59	54.1	18	19	21	23	21	17	18	18	21	20	By MS/MS	By MS/MS	By MS/MS	By MS/MS	By MS/MS	44076000	44076000	0	0	51504000	50304000	362500	838050	139460000	137280000	692170	1490800	140890000	118450000	8667600	13766000	44421000	30623000	5729400	8068400	45.1	42	51.7	41.5	45.9	18	16	20	16	19	17	15	19	15	18	By MS/MS	By MS/MS	By MS/MS	By MS/MS	By MS/MS	12604000	12604000	0	0	21603000	21316000	87664	199150	20981000	19097000	855450	1028700	7590300	5922600	800750	867040	11527000	8488300	1597800	1440400	NaN	0.016482	0.062605	0.1327	0.19896	NaN	27.259	26.243	25.771	20.649	0	8	15	16	17	0	0	0	0	0	NaN	0.01526	0.012455	0.13676	0.20163	NaN	230.15	31.342	16.089	10.106	0	6	6	19	21	0	0	0	0	0	NaN	0.01418	0.058411	0.1183	0.20409	NaN	12.383	21.335	19.64	15.784	0	4	11	13	19	0	0	0	0	0	NaN	0.014793	0.057549	0.11678	0.18459	NaN	54.294	18.596	29.691	14.093	0	8	15	16	17	0	0	0	0	0	NaN	0.022048	0.017375	0.15458	0.24098	NaN	211.87	15.973	18.541	7.77	0	6	6	19	21	0	0	0	0	0	NaN	0.013039	0.056121	0.11241	0.18248	NaN	24.249	16.031	14.88	11.98	0	4	11	13	19	0	0	0	0	0	NaN	0.89734	0.93976	0.9406	0.90347	NaN	0.811101	0.776758	0.856268	0.878629	NaN	0.86137	0.95727	0.98805	0.98442	NaN	31.113	15.685	33.779	15.114	0	8	15	16	17	0	0	0	0	0	NaN	0.642591	0.710581	0.926526	0.825355	NaN	0.833795	1.07519	1.2512	1.13032	NaN	0.919794	0.790639	0.994332	0.965158	NaN	41.733	19.827	19.679	7.8688	0	6	6	19	21	0	0	0	0	0	NaN	0.89253	0.95921	0.91794	0.85917	NaN	0.638636	0.759382	0.823825	0.854501	NaN	0.91753	0.96686	0.97373	0.95518	NaN	14.577	4.6404	12.926	16.527	0	4	11	13	19	0	0	0	0	0
2087	YKL082C	YKL082C	RRP14	50.481	9	9	18.9	0	29.996		NaN	NaN	NaN	NaN	NaN	NaN	1.0249	0.0354831	0.89556	-0.159138	2.8	9.7	3.7	6.5	3.7	1	3	1	2	1	1	3	1	2	1	By MS/MS	By MS/MS	By MS/MS	By MS/MS	By MS/MS	390110	390110	0	0	7632300	7632300	0	0	5094000	5094000	0	0	2622300	2316000	0	306300	2182300	2182300	0	0	22948	22948	0	0	448960	448960	0	0	299650	299650	0	0	154260	136240	0	18018	128370	128370	0	0	11.3	11.3	3.7	12	3.7	4	4	1	4	1	4	4	1	4	1	By MS/MS	By MS/MS	By MS/MS	By MS/MS	By MS/MS	547770	547770	0	0	483240	483240	0	0	310710	310710	0	0	1327400	1327400	0	0	224580	224580	0	0	9	12.2	6	6.5	3.7	3	4	2	2	1	3	4	2	2	1	By MS/MS	By MS/MS	By MS/MS	By MS/MS	By MS/MS	125320	125320	0	0	120530	120530	0	0	77619	77619	0	0	45215	38782	3633.5	2799.8	31677	23316	4481.3	3880.1	NaN	NaN	NaN	NaN	NaN	NaN	NaN	NaN	NaN	NaN	0	0	0	0	0	0	0	0	0	0	NaN	NaN	NaN	NaN	NaN	NaN	NaN	NaN	NaN	NaN	0	0	0	0	0	0	0	0	0	0	NaN	NaN	NaN	0.1188	0.21135	NaN	NaN	NaN	NaN	NaN	0	0	0	1	1	0	0	0	0	0	NaN	NaN	NaN	NaN	NaN	NaN	NaN	NaN	NaN	NaN	0	0	0	0	0	0	0	0	0	0	NaN	NaN	NaN	NaN	NaN	NaN	NaN	NaN	NaN	NaN	0	0	0	0	0	0	0	0	0	0	NaN	NaN	NaN	0.12019	0.17902	NaN	NaN	NaN	NaN	NaN	0	0	0	1	1	0	0	0	0	0	NaN	NaN	NaN	NaN	NaN	NaN	NaN	NaN	NaN	NaN	NaN	NaN	NaN	NaN	NaN	NaN	NaN	NaN	NaN	NaN	0	0	0	0	0	0	0	0	0	0	NaN	NaN	NaN	NaN	NaN	NaN	NaN	NaN	NaN	NaN	NaN	NaN	NaN	NaN	NaN	NaN	NaN	NaN	NaN	NaN	0	0	0	0	0	0	0	0	0	0	NaN	NaN	NaN	0.96175	0.79558	NaN	NaN	NaN	0.863143	0.791257	NaN	NaN	NaN	1.0249	0.89556	NaN	NaN	NaN	NaN	NaN	0	0	0	1	1	0	0	0	0	0
2088	YKL085W	YKL085W	MDH1	35.65	18	18	73.7	0	279.1	3	0.4549	-1.13638	NaN	NaN	1.5186	0.602742	1.19243	0.253903	1.0669	0.0934189	38.3	44	44	43.1	48.5	9	11	11	10	12	9	11	11	10	12	By MS/MS	By MS/MS	By MS/MS	By MS/MS	By MS/MS	33752000	33752000	0	0	145000000	145000000	0	0	107720000	103670000	1531900	2515900	45089000	38630000	2654700	3804000	63298000	51981000	4115700	7200500	2109500	2109500	0	0	9062500	9062500	0	0	6732600	6479700	95741	157240	2818100	2414400	165920	237750	3400400	2693200	257230	450030	39.5	36.5	40.4	36.8	43.1	9	9	9	9	10	9	9	9	9	10	By MS/MS	By MS/MS	By MS/MS	By MS/MS	By MS/MS	6551900	6551900	0	0	8108100	8108100	0	0	9489300	9489300	0	0	16928000	15882000	414280	631540	5801000	4969200	307680	524170	38.3	36.5	44.9	31.4	35.6	9	9	11	7	8	9	9	11	7	8	By MS/MS	By MS/MS	By MS/MS	By MS/MS	By MS/MS	1461200	1370300	71900	18920	1773800	1773800	0	0	2027200	1981900	0	45307	637850	568680	32260	36914	1004000	833130	73488	97346	NaN	NaN	0.066399	0.11302	0.20569	NaN	NaN	40.519	8.2311	8.777	0	0	2	5	6	0	0	0	0	0	NaN	NaN	NaN	0.087854	0.15357	NaN	NaN	NaN	1.354	9.3892	0	0	0	2	6	0	0	0	0	0	0.55077	NaN	NaN	0.10713	0.1488	NaN	NaN	NaN	13.829	3.9119	1	0	0	2	5	0	0	0	0	0	NaN	NaN	0.094409	0.14686	0.18904	NaN	NaN	65.577	30.437	32.326	0	0	2	5	6	0	0	0	0	0	NaN	NaN	NaN	0.091187	0.18341	NaN	NaN	NaN	12.666	42.782	0	0	0	2	6	0	0	0	0	0	0.10582	NaN	NaN	0.15953	0.16541	NaN	NaN	NaN	74.637	25.163	1	0	0	2	5	0	0	0	0	0	NaN	NaN	1.4181	1.2435	0.98425	NaN	NaN	1.17213	1.13201	0.957188	NaN	NaN	1.5186	1.2807	1.0682	NaN	NaN	20.005	32.281	28.901	0	0	2	5	6	0	0	0	0	0	NaN	NaN	NaN	0.969368	0.879275	NaN	NaN	NaN	1.30905	1.20417	NaN	NaN	NaN	1.05928	1.00209	NaN	NaN	NaN	5.3929	29.59	0	0	0	2	6	0	0	0	0	0	0.2726	NaN	NaN	1.1644	1.0364	0.192955	NaN	NaN	1.04502	1.03077	0.4549	NaN	NaN	1.2498	1.1345	NaN	NaN	NaN	30.397	41.636	1	0	0	2	5	0	0	0	0	0
2089	YKL086W	YKL086W	SRX1	13.854	1	1	14.2	0	11.95		NaN	NaN	NaN	NaN	NaN	NaN	NaN	NaN	NaN	NaN	0	14.2	14.2	0	0	0	1	1	0	0	0	1	1	0	0		By MS/MS	By MS/MS			0	0	0	0	1589200	1589200	0	0	579480	579480	0	0	0	0	0	0	0	0	0	0	0	0	0	0	158920	158920	0	0	57948	57948	0	0	0	0	0	0	0	0	0	0	14.2	14.2	14.2	0	0	1	1	1	0	0	1	1	1	0	0	By MS/MS	By MS/MS	By MS/MS			31675	31675	0	0	42726	42726	0	0	614030	614030	0	0	0	0	0	0	0	0	0	0	0	0	0	0	0	0	0	0	0	0	0	0	0	0	0						0	0	0	0	0	0	0	0	0	0	0	0	0	0	0	0	0	0	0	0	NaN	NaN	NaN	NaN	NaN	NaN	NaN	NaN	NaN	NaN	0	0	0	0	0	0	0	0	0	0	NaN	NaN	NaN	NaN	NaN	NaN	NaN	NaN	NaN	NaN	0	0	0	0	0	0	0	0	0	0	NaN	NaN	NaN	NaN	NaN	NaN	NaN	NaN	NaN	NaN	0	0	0	0	0	0	0	0	0	0	NaN	NaN	NaN	NaN	NaN	NaN	NaN	NaN	NaN	NaN	0	0	0	0	0	0	0	0	0	0	NaN	NaN	NaN	NaN	NaN	NaN	NaN	NaN	NaN	NaN	0	0	0	0	0	0	0	0	0	0	NaN	NaN	NaN	NaN	NaN	NaN	NaN	NaN	NaN	NaN	0	0	0	0	0	0	0	0	0	0	NaN	NaN	NaN	NaN	NaN	NaN	NaN	NaN	NaN	NaN	NaN	NaN	NaN	NaN	NaN	NaN	NaN	NaN	NaN	NaN	0	0	0	0	0	0	0	0	0	0	NaN	NaN	NaN	NaN	NaN	NaN	NaN	NaN	NaN	NaN	NaN	NaN	NaN	NaN	NaN	NaN	NaN	NaN	NaN	NaN	0	0	0	0	0	0	0	0	0	0	NaN	NaN	NaN	NaN	NaN	NaN	NaN	NaN	NaN	NaN	NaN	NaN	NaN	NaN	NaN	NaN	NaN	NaN	NaN	NaN	0	0	0	0	0	0	0	0	0	0
2090	YKL088W	YKL088W	CAB3	65.237	12	12	25.7	0	75.128		NaN	NaN	NaN	NaN	NaN	NaN	NaN	NaN	1.2943	0.372172	12.6	9.6	13.3	8.9	3.9	5	4	5	3	1	5	4	5	3	1	By MS/MS	By MS/MS	By MS/MS	By MS/MS	By MS/MS	4792200	2714600	2077600	0	3350900	3350900	0	0	4972600	4972600	0	0	1840900	1840900	0	0	582360	582360	0	0	84831	84831	0	0	104720	104720	0	0	104630	104630	0	0	57527	57527	0	0	18199	18199	0	0	10.9	11.6	3.9	13	8.6	4	4	1	5	3	4	4	1	5	3	By MS/MS	By MS/MS	By MS/MS	By MS/MS	By MS/MS	52172	52172	0	0	88828	88828	0	0	89218	89218	0	0	184390	184390	0	0	52666	52666	0	0	6.8	5.3	7	3.9	3.9	3	2	3	1	1	3	2	3	1	1	By MS/MS	By MS/MS	By MS/MS	By MS/MS	By MS/MS	17378	17378	0	0	116890	116890	0	0	26999	26999	0	0	4204.9	4204.9	0	0	5554.2	3771.3	884.21	898.71	NaN	NaN	NaN	NaN	NaN	NaN	NaN	NaN	NaN	NaN	0	0	0	0	0	0	0	0	0	0	NaN	NaN	NaN	NaN	NaN	NaN	NaN	NaN	NaN	NaN	0	0	0	0	0	0	0	0	0	0	NaN	NaN	NaN	NaN	0.19981	NaN	NaN	NaN	NaN	NaN	0	0	0	0	1	0	0	0	0	0	NaN	NaN	NaN	NaN	NaN	NaN	NaN	NaN	NaN	NaN	0	0	0	0	0	0	0	0	0	0	NaN	NaN	NaN	NaN	NaN	NaN	NaN	NaN	NaN	NaN	0	0	0	0	0	0	0	0	0	0	NaN	NaN	NaN	NaN	0.21756	NaN	NaN	NaN	NaN	NaN	0	0	0	0	1	0	0	0	0	0	NaN	NaN	NaN	NaN	NaN	NaN	NaN	NaN	NaN	NaN	NaN	NaN	NaN	NaN	NaN	NaN	NaN	NaN	NaN	NaN	0	0	0	0	0	0	0	0	0	0	NaN	NaN	NaN	NaN	NaN	NaN	NaN	NaN	NaN	NaN	NaN	NaN	NaN	NaN	NaN	NaN	NaN	NaN	NaN	NaN	0	0	0	0	0	0	0	0	0	0	NaN	NaN	NaN	NaN	1.144	NaN	NaN	NaN	NaN	1.13778	NaN	NaN	NaN	NaN	1.2943	NaN	NaN	NaN	NaN	NaN	0	0	0	0	1	0	0	0	0	0
2091	YKL090W	YKL090W	CUE2	50.873	2	2	6.3	0	3.3033		NaN	NaN	NaN	NaN	NaN	NaN	1.04496	0.0634545	NaN	NaN	0	3.8	0	0	0	0	1	0	0	0	0	1	0	0	0		By MS/MS				0	0	0	0	187260	187260	0	0	0	0	0	0	0	0	0	0	0	0	0	0	0	0	0	0	7202.3	7202.3	0	0	0	0	0	0	0	0	0	0	0	0	0	0	0	0	0	2.5	0	0	0	0	1	0	0	0	0	1	0				By MS/MS		0	0	0	0	0	0	0	0	0	0	0	0	70803	55622	8776.6	6404.4	0	0	0	0	0	0	0	0	0	0	0	0	0	0	0	0	0	0	0						0	0	0	0	0	0	0	0	0	0	0	0	0	0	0	0	0	0	0	0	NaN	NaN	NaN	NaN	NaN	NaN	NaN	NaN	NaN	NaN	0	0	0	0	0	0	0	0	0	0	NaN	NaN	NaN	0.13554	NaN	NaN	NaN	NaN	NaN	NaN	0	0	0	1	0	0	0	0	0	0	NaN	NaN	NaN	NaN	NaN	NaN	NaN	NaN	NaN	NaN	0	0	0	0	0	0	0	0	0	0	NaN	NaN	NaN	NaN	NaN	NaN	NaN	NaN	NaN	NaN	0	0	0	0	0	0	0	0	0	0	NaN	NaN	NaN	0.13704	NaN	NaN	NaN	NaN	NaN	NaN	0	0	0	1	0	0	0	0	0	0	NaN	NaN	NaN	NaN	NaN	NaN	NaN	NaN	NaN	NaN	0	0	0	0	0	0	0	0	0	0	NaN	NaN	NaN	NaN	NaN	NaN	NaN	NaN	NaN	NaN	NaN	NaN	NaN	NaN	NaN	NaN	NaN	NaN	NaN	NaN	0	0	0	0	0	0	0	0	0	0	NaN	NaN	NaN	1.02102	NaN	NaN	NaN	NaN	1.37881	NaN	NaN	NaN	NaN	1.04496	NaN	NaN	NaN	NaN	NaN	NaN	0	0	0	1	0	0	0	0	0	0	NaN	NaN	NaN	NaN	NaN	NaN	NaN	NaN	NaN	NaN	NaN	NaN	NaN	NaN	NaN	NaN	NaN	NaN	NaN	NaN	0	0	0	0	0	0	0	0	0	0
2092	YKL091C	YKL091C		36.073	5	3	17.7	0	5.0285		NaN	NaN	NaN	NaN	NaN	NaN	NaN	NaN	NaN	NaN	10	5.8	10	5.8	5.8	3	2	3	2	2	1	0	1	0	0	By MS/MS	By matching	By MS/MS	By matching	By matching	530070	530070	0	0	0	0	0	0	861250	861250	0	0	0	0	0	0	0	0	0	0	29448	29448	0	0	0	0	0	0	47847	47847	0	0	0	0	0	0	0	0	0	0	10	14.5	13.2	5.8	10	3	4	4	2	3	1	2	2	0	1	By MS/MS	By MS/MS	By MS/MS	By matching	By MS/MS	56252	56252	0	0	171790	171790	0	0	313900	313900	0	0	0	0	0	0	24990	24990	0	0	10.3	10.3	14.5	10.3	10.3	3	3	4	3	3	1	1	2	1	1	By MS/MS	By MS/MS	By MS/MS	By MS/MS	By MS/MS	26247	26247	0	0	32346	32346	0	0	10769	10769	0	0	12639	12639	0	0	13717	13717	0	0	NaN	NaN	NaN	NaN	NaN	NaN	NaN	NaN	NaN	NaN	0	0	0	0	0	0	0	0	0	0	NaN	NaN	NaN	NaN	NaN	NaN	NaN	NaN	NaN	NaN	0	0	0	0	0	0	0	0	0	0	NaN	NaN	NaN	NaN	NaN	NaN	NaN	NaN	NaN	NaN	0	0	0	0	0	0	0	0	0	0	NaN	NaN	NaN	NaN	NaN	NaN	NaN	NaN	NaN	NaN	0	0	0	0	0	0	0	0	0	0	NaN	NaN	NaN	NaN	NaN	NaN	NaN	NaN	NaN	NaN	0	0	0	0	0	0	0	0	0	0	NaN	NaN	NaN	NaN	NaN	NaN	NaN	NaN	NaN	NaN	0	0	0	0	0	0	0	0	0	0	NaN	NaN	NaN	NaN	NaN	NaN	NaN	NaN	NaN	NaN	NaN	NaN	NaN	NaN	NaN	NaN	NaN	NaN	NaN	NaN	0	0	0	0	0	0	0	0	0	0	NaN	NaN	NaN	NaN	NaN	NaN	NaN	NaN	NaN	NaN	NaN	NaN	NaN	NaN	NaN	NaN	NaN	NaN	NaN	NaN	0	0	0	0	0	0	0	0	0	0	NaN	NaN	NaN	NaN	NaN	NaN	NaN	NaN	NaN	NaN	NaN	NaN	NaN	NaN	NaN	NaN	NaN	NaN	NaN	NaN	0	0	0	0	0	0	0	0	0	0
2093	YKL092C	YKL092C	BUD2	126.66	7	7	6.7	0	7.0726		NaN	NaN	NaN	NaN	NaN	NaN	NaN	NaN	NaN	NaN	1.8	2	4.5	0	1.8	2	2	5	0	2	2	2	5	0	2	By MS/MS	By MS/MS	By MS/MS		By MS/MS	595370	595370	0	0	1750700	1750700	0	0	3447400	3447400	0	0	0	0	0	0	826950	826950	0	0	8886.1	8886.1	0	0	26130	26130	0	0	27011	27011	0	0	0	0	0	0	5855.6	5855.6	0	0	3.9	2.8	0	2.1	0	4	3	0	2	0	4	3	0	2	0	By MS/MS	By MS/MS		By MS/MS		34225	34225	0	0	15809	15809	0	0	0	0	0	0	26404	26404	0	0	0	0	0	0	2.8	1	0.8	0.8	0	3	1	1	1	0	3	1	1	1	0	By MS/MS	By MS/MS	By MS/MS	By MS/MS		7509.8	7509.8	0	0	1306.8	1306.8	0	0	5295.9	5295.9	0	0	1783.3	1783.3	0	0	0	0	0	0	NaN	NaN	NaN	NaN	NaN	NaN	NaN	NaN	NaN	NaN	0	0	0	0	0	0	0	0	0	0	NaN	NaN	NaN	NaN	NaN	NaN	NaN	NaN	NaN	NaN	0	0	0	0	0	0	0	0	0	0	NaN	NaN	NaN	NaN	NaN	NaN	NaN	NaN	NaN	NaN	0	0	0	0	0	0	0	0	0	0	NaN	NaN	NaN	NaN	NaN	NaN	NaN	NaN	NaN	NaN	0	0	0	0	0	0	0	0	0	0	NaN	NaN	NaN	NaN	NaN	NaN	NaN	NaN	NaN	NaN	0	0	0	0	0	0	0	0	0	0	NaN	NaN	NaN	NaN	NaN	NaN	NaN	NaN	NaN	NaN	0	0	0	0	0	0	0	0	0	0	NaN	NaN	NaN	NaN	NaN	NaN	NaN	NaN	NaN	NaN	NaN	NaN	NaN	NaN	NaN	NaN	NaN	NaN	NaN	NaN	0	0	0	0	0	0	0	0	0	0	NaN	NaN	NaN	NaN	NaN	NaN	NaN	NaN	NaN	NaN	NaN	NaN	NaN	NaN	NaN	NaN	NaN	NaN	NaN	NaN	0	0	0	0	0	0	0	0	0	0	NaN	NaN	NaN	NaN	NaN	NaN	NaN	NaN	NaN	NaN	NaN	NaN	NaN	NaN	NaN	NaN	NaN	NaN	NaN	NaN	0	0	0	0	0	0	0	0	0	0
2094	YKL094W	YKL094W	YJU3	35.562	6	6	22.4	0	17.2		NaN	NaN	NaN	NaN	0.44675	-1.16246	NaN	NaN	0.703433	-0.507516	13.7	11.2	14.4	8.6	11.8	4	3	4	2	3	4	3	4	2	3	By MS/MS	By MS/MS	By MS/MS	By MS/MS	By MS/MS	6939400	6939400	0	0	18594000	18594000	0	0	15414000	12604000	2071200	739030	3344200	3344200	0	0	5616300	5616300	0	0	309360	309360	0	0	510790	510790	0	0	811280	663370	109010	38896	176010	176010	0	0	177320	177320	0	0	14.4	16.6	8.6	10.5	11.8	4	4	2	3	3	4	4	2	3	3	By MS/MS	By MS/MS	By MS/MS	By MS/MS	By MS/MS	418430	418430	0	0	458860	458860	0	0	691630	691630	0	0	504400	504400	0	0	309640	264310	15622	29709	13.7	13.7	3.2	5.8	3.2	4	4	1	2	1	4	4	1	2	1	By MS/MS	By MS/MS	By MS/MS	By MS/MS	By MS/MS	186930	186930	0	0	215710	215710	0	0	34281	34281	0	0	59289	59289	0	0	42378	42378	0	0	NaN	NaN	0.25781	NaN	NaN	NaN	NaN	230.19	NaN	NaN	0	0	2	0	0	0	0	0	0	0	NaN	NaN	NaN	NaN	0.14522	NaN	NaN	NaN	NaN	NaN	0	0	0	0	1	0	0	0	0	0	NaN	NaN	NaN	NaN	NaN	NaN	NaN	NaN	NaN	NaN	0	0	0	0	0	0	0	0	0	0	NaN	NaN	0.12816	NaN	NaN	NaN	NaN	83.778	NaN	NaN	0	0	2	0	0	0	0	0	0	0	NaN	NaN	NaN	NaN	0.26438	NaN	NaN	NaN	NaN	NaN	0	0	0	0	1	0	0	0	0	0	NaN	NaN	NaN	NaN	NaN	NaN	NaN	NaN	NaN	NaN	0	0	0	0	0	0	0	0	0	0	NaN	NaN	0.45931	NaN	NaN	NaN	NaN	0.379642	NaN	NaN	NaN	NaN	0.44675	NaN	NaN	NaN	NaN	135.22	NaN	NaN	0	0	2	0	0	0	0	0	0	0	NaN	NaN	NaN	NaN	0.619809	NaN	NaN	NaN	NaN	0.848829	NaN	NaN	NaN	NaN	0.703433	NaN	NaN	NaN	NaN	NaN	0	0	0	0	1	0	0	0	0	0	NaN	NaN	NaN	NaN	NaN	NaN	NaN	NaN	NaN	NaN	NaN	NaN	NaN	NaN	NaN	NaN	NaN	NaN	NaN	NaN	0	0	0	0	0	0	0	0	0	0
2095	YKL095W	YKL095W	YJU2	32.312	1	1	4.3	0.0014943	2.2232		NaN	NaN	NaN	NaN	NaN	NaN	NaN	NaN	NaN	NaN	0	0	0	0	0	0	0	0	0	0	0	0	0	0	0						0	0	0	0	0	0	0	0	0	0	0	0	0	0	0	0	0	0	0	0	0	0	0	0	0	0	0	0	0	0	0	0	0	0	0	0	0	0	0	0	4.3	0	0	0	0	1	0	0	0	0	1	0	0	0	0	By MS/MS					0	0	0	0	0	0	0	0	0	0	0	0	0	0	0	0	0	0	0	0	0	0	0	0	0	0	0	0	0	0	0	0	0	0	0						0	0	0	0	0	0	0	0	0	0	0	0	0	0	0	0	0	0	0	0	NaN	NaN	NaN	NaN	NaN	NaN	NaN	NaN	NaN	NaN	0	0	0	0	0	0	0	0	0	0	NaN	NaN	NaN	NaN	NaN	NaN	NaN	NaN	NaN	NaN	0	0	0	0	0	0	0	0	0	0	NaN	NaN	NaN	NaN	NaN	NaN	NaN	NaN	NaN	NaN	0	0	0	0	0	0	0	0	0	0	NaN	NaN	NaN	NaN	NaN	NaN	NaN	NaN	NaN	NaN	0	0	0	0	0	0	0	0	0	0	NaN	NaN	NaN	NaN	NaN	NaN	NaN	NaN	NaN	NaN	0	0	0	0	0	0	0	0	0	0	NaN	NaN	NaN	NaN	NaN	NaN	NaN	NaN	NaN	NaN	0	0	0	0	0	0	0	0	0	0	NaN	NaN	NaN	NaN	NaN	NaN	NaN	NaN	NaN	NaN	NaN	NaN	NaN	NaN	NaN	NaN	NaN	NaN	NaN	NaN	0	0	0	0	0	0	0	0	0	0	NaN	NaN	NaN	NaN	NaN	NaN	NaN	NaN	NaN	NaN	NaN	NaN	NaN	NaN	NaN	NaN	NaN	NaN	NaN	NaN	0	0	0	0	0	0	0	0	0	0	NaN	NaN	NaN	NaN	NaN	NaN	NaN	NaN	NaN	NaN	NaN	NaN	NaN	NaN	NaN	NaN	NaN	NaN	NaN	NaN	0	0	0	0	0	0	0	0	0	0
2096	YKL096W	YKL096W	CWP1	24.268	6	6	33.1	0	126.53		NaN	NaN	1.96255	0.972733	0.269157	-1.89348	NaN	NaN	2.13735	1.09582	11.7	4.6	11.3	0	7.1	2	1	2	0	1	2	1	2	0	1	By MS/MS	By MS/MS	By MS/MS		By MS/MS	3803800	3803800	0	0	8870900	8870900	0	0	2901900	2901900	0	0	0	0	0	0	693400	693400	0	0	345800	345800	0	0	806440	806440	0	0	263810	263810	0	0	0	0	0	0	63036	63036	0	0	12.6	4.6	18	4.6	4.6	3	1	3	1	1	3	1	3	1	1	By MS/MS	By MS/MS	By MS/MS	By MS/MS	By MS/MS	769540	769540	0	0	622220	500040	74853	47321	4055100	3420700	154670	479730	284660	284660	0	0	220950	105240	69067	46643	18.8	23.4	11.7	7.1	7.1	3	4	2	1	1	3	4	2	1	1	By MS/MS	By MS/MS	By MS/MS	By MS/MS	By MS/MS	172580	172580	0	0	339390	339390	0	0	107030	107030	0	0	6961.1	0	0	6961.1	28377	14958	0	13419	NaN	NaN	NaN	NaN	NaN	NaN	NaN	NaN	NaN	NaN	0	0	0	0	0	0	0	0	0	0	NaN	0.13601	0.10741	NaN	0.87543	NaN	NaN	NaN	NaN	NaN	0	1	1	0	1	0	0	0	0	0	NaN	NaN	NaN	NaN	NaN	NaN	NaN	NaN	NaN	NaN	0	0	0	0	0	0	0	0	0	0	NaN	NaN	NaN	NaN	NaN	NaN	NaN	NaN	NaN	NaN	0	0	0	0	0	0	0	0	0	0	NaN	0.071422	0.56984	NaN	0.45175	NaN	NaN	NaN	NaN	NaN	0	1	1	0	1	0	0	0	0	0	NaN	NaN	NaN	NaN	NaN	NaN	NaN	NaN	NaN	NaN	0	0	0	0	0	0	0	0	0	0	NaN	NaN	NaN	NaN	NaN	NaN	NaN	NaN	NaN	NaN	NaN	NaN	NaN	NaN	NaN	NaN	NaN	NaN	NaN	NaN	0	0	0	0	0	0	0	0	0	0	NaN	1.45184	0.25413	NaN	1.86755	NaN	1.88384	0.384526	NaN	2.55761	NaN	1.96255	0.269157	NaN	2.13735	NaN	NaN	NaN	NaN	NaN	0	1	1	0	1	0	0	0	0	0	NaN	NaN	NaN	NaN	NaN	NaN	NaN	NaN	NaN	NaN	NaN	NaN	NaN	NaN	NaN	NaN	NaN	NaN	NaN	NaN	0	0	0	0	0	0	0	0	0	0
2097	YKL096W-A	YKL096W-A	CWP2	8.9108	1	1	18.5	0	10.41		NaN	NaN	NaN	NaN	NaN	NaN	NaN	NaN	NaN	NaN	0	0	18.5	18.5	18.5	0	0	1	1	1	0	0	1	1	1			By MS/MS	By MS/MS	By MS/MS	0	0	0	0	0	0	0	0	0	0	0	0	0	0	0	0	0	0	0	0	0	0	0	0	0	0	0	0	0	0	0	0	0	0	0	0	0	0	0	0	18.5	18.5	18.5	18.5	18.5	1	1	1	1	1	1	1	1	1	1	By MS/MS	By MS/MS	By MS/MS	By MS/MS	By MS/MS	0	0	0	0	0	0	0	0	0	0	0	0	0	0	0	0	0	0	0	0	18.5	18.5	18.5	18.5	18.5	1	1	1	1	1	1	1	1	1	1	By MS/MS	By MS/MS	By MS/MS	By MS/MS	By MS/MS	0	0	0	0	0	0	0	0	0	0	0	0	0	0	0	0	0	0	0	0	NaN	NaN	NaN	NaN	NaN	NaN	NaN	NaN	NaN	NaN	0	0	0	0	0	0	0	0	0	0	NaN	NaN	NaN	NaN	NaN	NaN	NaN	NaN	NaN	NaN	0	0	0	0	0	0	0	0	0	0	NaN	NaN	NaN	NaN	NaN	NaN	NaN	NaN	NaN	NaN	0	0	0	0	0	0	0	0	0	0	NaN	NaN	NaN	NaN	NaN	NaN	NaN	NaN	NaN	NaN	0	0	0	0	0	0	0	0	0	0	NaN	NaN	NaN	NaN	NaN	NaN	NaN	NaN	NaN	NaN	0	0	0	0	0	0	0	0	0	0	NaN	NaN	NaN	NaN	NaN	NaN	NaN	NaN	NaN	NaN	0	0	0	0	0	0	0	0	0	0	NaN	NaN	NaN	NaN	NaN	NaN	NaN	NaN	NaN	NaN	NaN	NaN	NaN	NaN	NaN	NaN	NaN	NaN	NaN	NaN	0	0	0	0	0	0	0	0	0	0	NaN	NaN	NaN	NaN	NaN	NaN	NaN	NaN	NaN	NaN	NaN	NaN	NaN	NaN	NaN	NaN	NaN	NaN	NaN	NaN	0	0	0	0	0	0	0	0	0	0	NaN	NaN	NaN	NaN	NaN	NaN	NaN	NaN	NaN	NaN	NaN	NaN	NaN	NaN	NaN	NaN	NaN	NaN	NaN	NaN	0	0	0	0	0	0	0	0	0	0
2098	YKL099C	YKL099C	UTP11	29.735	6	6	25.6	0	20.635		NaN	NaN	NaN	NaN	NaN	NaN	NaN	NaN	NaN	NaN	4.4	7.6	4.4	7.6	4.4	1	2	1	2	1	1	2	1	2	1	By MS/MS	By MS/MS	By MS/MS	By MS/MS	By MS/MS	1369500	1369500	0	0	5756800	5756800	0	0	3396100	3396100	0	0	3136000	3136000	0	0	515710	515710	0	0	124500	124500	0	0	523350	523350	0	0	308740	308740	0	0	50233	50233	0	0	46883	46883	0	0	4.4	8.8	15.2	7.2	8.8	1	2	3	2	2	1	2	3	2	2	By MS/MS	By MS/MS	By MS/MS	By MS/MS	By MS/MS	231480	231480	0	0	663720	663720	0	0	1765200	1765200	0	0	924960	924960	0	0	251250	251250	0	0	4.4	0	8.8	12	4.4	1	0	2	3	1	1	0	2	3	1	By MS/MS		By MS/MS	By MS/MS	By MS/MS	23116	23116	0	0	0	0	0	0	191640	191640	0	0	164800	164800	0	0	47276	47276	0	0	NaN	NaN	NaN	NaN	NaN	NaN	NaN	NaN	NaN	NaN	0	0	0	0	0	0	0	0	0	0	NaN	NaN	NaN	NaN	NaN	NaN	NaN	NaN	NaN	NaN	0	0	0	0	0	0	0	0	0	0	NaN	NaN	NaN	NaN	NaN	NaN	NaN	NaN	NaN	NaN	0	0	0	0	0	0	0	0	0	0	NaN	NaN	NaN	NaN	NaN	NaN	NaN	NaN	NaN	NaN	0	0	0	0	0	0	0	0	0	0	NaN	NaN	NaN	NaN	NaN	NaN	NaN	NaN	NaN	NaN	0	0	0	0	0	0	0	0	0	0	NaN	NaN	NaN	NaN	NaN	NaN	NaN	NaN	NaN	NaN	0	0	0	0	0	0	0	0	0	0	NaN	NaN	NaN	NaN	NaN	NaN	NaN	NaN	NaN	NaN	NaN	NaN	NaN	NaN	NaN	NaN	NaN	NaN	NaN	NaN	0	0	0	0	0	0	0	0	0	0	NaN	NaN	NaN	NaN	NaN	NaN	NaN	NaN	NaN	NaN	NaN	NaN	NaN	NaN	NaN	NaN	NaN	NaN	NaN	NaN	0	0	0	0	0	0	0	0	0	0	NaN	NaN	NaN	NaN	NaN	NaN	NaN	NaN	NaN	NaN	NaN	NaN	NaN	NaN	NaN	NaN	NaN	NaN	NaN	NaN	0	0	0	0	0	0	0	0	0	0
2099	YKL100C	YKL100C	YPF1	67.524	5	5	10.6	0	10.339		NaN	NaN	NaN	NaN	NaN	NaN	NaN	NaN	1.1439	0.193961	0	2	0	2	3.9	0	1	0	1	2	0	1	0	1	2		By MS/MS		By MS/MS	By MS/MS	0	0	0	0	2415400	2415400	0	0	0	0	0	0	1508000	1508000	0	0	4915700	3816500	499450	599830	0	0	0	0	134190	134190	0	0	0	0	0	0	83779	83779	0	0	87127	87127	0	0	1.9	1.9	9.2	1.9	1.9	1	1	4	1	1	1	1	4	1	1	By MS/MS	By MS/MS	By MS/MS	By MS/MS	By MS/MS	230550	230550	0	0	232050	232050	0	0	1038900	1038900	0	0	597850	597850	0	0	223550	223550	0	0	1.9	7.2	4.6	1.4	0	1	3	2	1	0	1	3	2	1	0	By MS/MS	By MS/MS	By MS/MS	By MS/MS		0	0	0	0	159010	159010	0	0	95073	95073	0	0	8337.3	8337.3	0	0	0	0	0	0	NaN	NaN	NaN	NaN	0.1828	NaN	NaN	NaN	NaN	NaN	0	0	0	0	1	0	0	0	0	0	NaN	NaN	NaN	NaN	NaN	NaN	NaN	NaN	NaN	NaN	0	0	0	0	0	0	0	0	0	0	NaN	NaN	NaN	NaN	NaN	NaN	NaN	NaN	NaN	NaN	0	0	0	0	0	0	0	0	0	0	NaN	NaN	NaN	NaN	0.18622	NaN	NaN	NaN	NaN	NaN	0	0	0	0	1	0	0	0	0	0	NaN	NaN	NaN	NaN	NaN	NaN	NaN	NaN	NaN	NaN	0	0	0	0	0	0	0	0	0	0	NaN	NaN	NaN	NaN	NaN	NaN	NaN	NaN	NaN	NaN	0	0	0	0	0	0	0	0	0	0	NaN	NaN	NaN	NaN	1.0467	NaN	NaN	NaN	NaN	1.01792	NaN	NaN	NaN	NaN	1.1439	NaN	NaN	NaN	NaN	NaN	0	0	0	0	1	0	0	0	0	0	NaN	NaN	NaN	NaN	NaN	NaN	NaN	NaN	NaN	NaN	NaN	NaN	NaN	NaN	NaN	NaN	NaN	NaN	NaN	NaN	0	0	0	0	0	0	0	0	0	0	NaN	NaN	NaN	NaN	NaN	NaN	NaN	NaN	NaN	NaN	NaN	NaN	NaN	NaN	NaN	NaN	NaN	NaN	NaN	NaN	0	0	0	0	0	0	0	0	0	0
2100	YKL101W	YKL101W	HSL1	169.6	6	6	4	0	4.3755		NaN	NaN	NaN	NaN	NaN	NaN	1.00592	0.00852266	NaN	NaN	0.6	0.9	0.6	0	0	1	1	1	0	0	1	1	1	0	0	By MS/MS	By MS/MS	By MS/MS			306590	306590	0	0	20578	20578	0	0	372670	372670	0	0	0	0	0	0	0	0	0	0	3785.1	3785.1	0	0	254.05	254.05	0	0	47204	47204	0	0	0	0	0	0	0	0	0	0	1.3	1.3	0.7	0.6	0.7	2	2	1	1	1	2	2	1	1	1	By MS/MS	By MS/MS	By MS/MS	By MS/MS	By MS/MS	10308	10308	0	0	16687	16687	0	0	123050	123050	0	0	184600	137200	23295	24100	1564	0	1564	0	0	1.3	0.7	0	0	0	2	1	0	0	0	2	1	0	0		By MS/MS	By MS/MS			0	0	0	0	3841.5	3841.5	0	0	1344.5	1344.5	0	0	0	0	0	0	0	0	0	0	NaN	NaN	NaN	NaN	NaN	NaN	NaN	NaN	NaN	NaN	0	0	0	0	0	0	0	0	0	0	NaN	NaN	NaN	0.12013	NaN	NaN	NaN	NaN	NaN	NaN	0	0	0	1	0	0	0	0	0	0	NaN	NaN	NaN	NaN	NaN	NaN	NaN	NaN	NaN	NaN	0	0	0	0	0	0	0	0	0	0	NaN	NaN	NaN	NaN	NaN	NaN	NaN	NaN	NaN	NaN	0	0	0	0	0	0	0	0	0	0	NaN	NaN	NaN	0.12155	NaN	NaN	NaN	NaN	NaN	NaN	0	0	0	1	0	0	0	0	0	0	NaN	NaN	NaN	NaN	NaN	NaN	NaN	NaN	NaN	NaN	0	0	0	0	0	0	0	0	0	0	NaN	NaN	NaN	NaN	NaN	NaN	NaN	NaN	NaN	NaN	NaN	NaN	NaN	NaN	NaN	NaN	NaN	NaN	NaN	NaN	0	0	0	0	0	0	0	0	0	0	NaN	NaN	NaN	0.961538	NaN	NaN	NaN	NaN	1.29848	NaN	NaN	NaN	NaN	1.00592	NaN	NaN	NaN	NaN	NaN	NaN	0	0	0	1	0	0	0	0	0	0	NaN	NaN	NaN	NaN	NaN	NaN	NaN	NaN	NaN	NaN	NaN	NaN	NaN	NaN	NaN	NaN	NaN	NaN	NaN	NaN	0	0	0	0	0	0	0	0	0	0
2101	YKL103C	YKL103C	APE1	57.092	14	14	35	0	54.489		NaN	NaN	NaN	NaN	NaN	NaN	NaN	NaN	NaN	NaN	16	13.8	17.1	9.3	15.2	7	5	6	4	6	7	5	6	4	6	By MS/MS	By MS/MS	By MS/MS	By MS/MS	By MS/MS	6789800	6789800	0	0	24045000	24045000	0	0	10289000	10289000	0	0	5317200	5317200	0	0	10580000	10580000	0	0	234130	234130	0	0	829150	829150	0	0	354800	354800	0	0	183350	183350	0	0	364830	364830	0	0	10.9	10.9	14.8	16.9	10.5	4	4	6	6	4	4	4	6	6	4	By MS/MS	By MS/MS	By MS/MS	By MS/MS	By MS/MS	411940	411940	0	0	446680	446680	0	0	1920800	1920800	0	0	825790	825790	0	0	215620	215620	0	0	20.8	14.8	13.4	7.6	11.3	8	6	5	3	5	8	6	5	3	5	By MS/MS	By MS/MS	By MS/MS	By MS/MS	By MS/MS	271590	271590	0	0	302190	302190	0	0	218620	218620	0	0	49952	49952	0	0	90561	90561	0	0	NaN	NaN	NaN	NaN	NaN	NaN	NaN	NaN	NaN	NaN	0	0	0	0	0	0	0	0	0	0	NaN	NaN	NaN	NaN	NaN	NaN	NaN	NaN	NaN	NaN	0	0	0	0	0	0	0	0	0	0	NaN	NaN	NaN	NaN	NaN	NaN	NaN	NaN	NaN	NaN	0	0	0	0	0	0	0	0	0	0	NaN	NaN	NaN	NaN	NaN	NaN	NaN	NaN	NaN	NaN	0	0	0	0	0	0	0	0	0	0	NaN	NaN	NaN	NaN	NaN	NaN	NaN	NaN	NaN	NaN	0	0	0	0	0	0	0	0	0	0	NaN	NaN	NaN	NaN	NaN	NaN	NaN	NaN	NaN	NaN	0	0	0	0	0	0	0	0	0	0	NaN	NaN	NaN	NaN	NaN	NaN	NaN	NaN	NaN	NaN	NaN	NaN	NaN	NaN	NaN	NaN	NaN	NaN	NaN	NaN	0	0	0	0	0	0	0	0	0	0	NaN	NaN	NaN	NaN	NaN	NaN	NaN	NaN	NaN	NaN	NaN	NaN	NaN	NaN	NaN	NaN	NaN	NaN	NaN	NaN	0	0	0	0	0	0	0	0	0	0	NaN	NaN	NaN	NaN	NaN	NaN	NaN	NaN	NaN	NaN	NaN	NaN	NaN	NaN	NaN	NaN	NaN	NaN	NaN	NaN	0	0	0	0	0	0	0	0	0	0
2102	YKL104C	YKL104C	GFA1	80.046	39	39	66.9	0	323.31	3	NaN	NaN	1.04888	0.0688431	1.36214	0.44588	1.25804	0.331174	1.06922	0.0965595	27.5	34.3	34.7	23	30.1	15	18	18	12	17	15	18	18	12	17	By MS/MS	By MS/MS	By MS/MS	By MS/MS	By MS/MS	31524000	31524000	0	0	126260000	125300000	485750	478030	89189000	81805000	2518700	4865900	33281000	27965000	2555600	2760400	48509000	37704000	5220100	5585000	909390	909390	0	0	3484200	3459500	12455	12257	2286900	2097600	64582	124770	986550	850250	65528	70779	1371700	1094700	133850	143210	22.9	25	53	35.6	27.1	12	13	29	18	14	12	13	29	18	14	By MS/MS	By MS/MS	By MS/MS	By MS/MS	By MS/MS	1500100	1500100	0	0	2440300	2417700	9187.2	13483	12429000	12429000	0	0	9924700	7044900	582320	2297500	4683300	1898700	254480	2530200	21.5	29.1	30.3	18.7	15.2	12	17	16	12	9	12	17	16	12	9	By MS/MS	By MS/MS	By MS/MS	By MS/MS	By MS/MS	439420	439420	0	0	782750	782750	0	0	938970	903150	14059	21758	388820	328580	23636	36610	394530	277280	53214	64038	NaN	0.024278	0.055471	0.11939	0.20522	NaN	NaN	50.624	10.921	19.722	0	1	5	5	7	0	0	0	0	0	NaN	0.022016	0.050493	0.11389	0.19742	NaN	NaN	NaN	17.872	31.595	0	1	1	11	10	0	0	0	0	0	NaN	NaN	0.046833	0.10464	0.18553	NaN	NaN	NaN	7.4642	19.85	0	0	1	3	6	0	0	0	0	0	NaN	0.028106	0.075855	0.13902	0.2108	NaN	NaN	98.104	9.1189	20.073	0	1	5	5	7	0	0	0	0	0	NaN	0.03081	0.044129	0.12684	0.21356	NaN	NaN	NaN	131.1	142.51	0	1	1	11	10	0	0	0	0	0	NaN	NaN	0.058499	0.10908	0.2316	NaN	NaN	NaN	55.245	29.356	0	0	1	3	6	0	0	0	0	0	NaN	1.0599	1.3218	1.1921	0.99928	NaN	0.958038	1.09253	1.08522	0.971805	NaN	1.0116	1.3458	1.3042	1.0923	NaN	NaN	70.133	6.6222	13.7	0	1	5	5	7	0	0	0	0	0	NaN	0.778756	1.52795	0.902201	0.814067	NaN	1.01048	2.31196	1.21835	1.11487	NaN	1.08752	1.46385	0.968617	0.945805	NaN	NaN	NaN	128.69	119.73	0	1	1	11	10	0	0	0	0	0	NaN	NaN	1.2119	1.512	1.0403	NaN	NaN	0.95943	1.35698	1.03465	NaN	NaN	1.2829	1.5761	1.1832	NaN	NaN	NaN	33.365	30.014	0	0	1	3	6	0	0	0	0	0
2103	YKL105C	YKL105C	SEG2	125.59	5	5	7.2	0.0026447	1.9638		NaN	NaN	NaN	NaN	NaN	NaN	NaN	NaN	NaN	NaN	2.1	1.3	1	0	0	2	1	1	0	0	2	1	1	0	0	By MS/MS	By MS/MS	By MS/MS			404260	404260	0	0	396980	396980	0	0	655440	655440	0	0	0	0	0	0	0	0	0	0	7350.2	7350.2	0	0	7217.9	7217.9	0	0	11917	11917	0	0	0	0	0	0	0	0	0	0	0	0	3.7	0	0	0	0	2	0	0	0	0	2	0	0			By MS/MS			0	0	0	0	0	0	0	0	59286	17591	0	41695	0	0	0	0	0	0	0	0	0	0	0	0	0	0	0	0	0	0	0	0	0	0	0						0	0	0	0	0	0	0	0	0	0	0	0	0	0	0	0	0	0	0	0	NaN	NaN	NaN	NaN	NaN	NaN	NaN	NaN	NaN	NaN	0	0	0	0	0	0	0	0	0	0	NaN	NaN	NaN	NaN	NaN	NaN	NaN	NaN	NaN	NaN	0	0	0	0	0	0	0	0	0	0	NaN	NaN	NaN	NaN	NaN	NaN	NaN	NaN	NaN	NaN	0	0	0	0	0	0	0	0	0	0	NaN	NaN	NaN	NaN	NaN	NaN	NaN	NaN	NaN	NaN	0	0	0	0	0	0	0	0	0	0	NaN	NaN	NaN	NaN	NaN	NaN	NaN	NaN	NaN	NaN	0	0	0	0	0	0	0	0	0	0	NaN	NaN	NaN	NaN	NaN	NaN	NaN	NaN	NaN	NaN	0	0	0	0	0	0	0	0	0	0	NaN	NaN	NaN	NaN	NaN	NaN	NaN	NaN	NaN	NaN	NaN	NaN	NaN	NaN	NaN	NaN	NaN	NaN	NaN	NaN	0	0	0	0	0	0	0	0	0	0	NaN	NaN	NaN	NaN	NaN	NaN	NaN	NaN	NaN	NaN	NaN	NaN	NaN	NaN	NaN	NaN	NaN	NaN	NaN	NaN	0	0	0	0	0	0	0	0	0	0	NaN	NaN	NaN	NaN	NaN	NaN	NaN	NaN	NaN	NaN	NaN	NaN	NaN	NaN	NaN	NaN	NaN	NaN	NaN	NaN	0	0	0	0	0	0	0	0	0	0
2104	YKL106W	YKL106W	AAT1	51.795	16	16	41	0	39.966		NaN	NaN	NaN	NaN	NaN	NaN	NaN	NaN	NaN	NaN	15.3	21.3	8.6	2.2	1.6	7	8	3	1	1	7	8	3	1	1	By MS/MS	By MS/MS	By MS/MS	By MS/MS	By MS/MS	4510400	4510400	0	0	6516700	6516700	0	0	1762000	1762000	0	0	802450	802450	0	0	1906300	1906300	0	0	150350	150350	0	0	217220	217220	0	0	58733	58733	0	0	26748	26748	0	0	63542	63542	0	0	12	11.5	5.1	14.2	1.8	4	3	1	5	1	4	3	1	5	1	By MS/MS	By MS/MS	By MS/MS	By MS/MS	By MS/MS	99568	99568	0	0	69171	69171	0	0	48489	48489	0	0	471070	471070	0	0	10320	10320	0	0	6.4	4.9	10	0	0	3	2	3	0	0	3	2	3	0	0	By MS/MS	By MS/MS	By MS/MS			52385	52385	0	0	22961	22961	0	0	19160	19160	0	0	0	0	0	0	0	0	0	0	NaN	NaN	NaN	NaN	NaN	NaN	NaN	NaN	NaN	NaN	0	0	0	0	0	0	0	0	0	0	NaN	NaN	NaN	NaN	NaN	NaN	NaN	NaN	NaN	NaN	0	0	0	0	0	0	0	0	0	0	NaN	NaN	NaN	NaN	NaN	NaN	NaN	NaN	NaN	NaN	0	0	0	0	0	0	0	0	0	0	NaN	NaN	NaN	NaN	NaN	NaN	NaN	NaN	NaN	NaN	0	0	0	0	0	0	0	0	0	0	NaN	NaN	NaN	NaN	NaN	NaN	NaN	NaN	NaN	NaN	0	0	0	0	0	0	0	0	0	0	NaN	NaN	NaN	NaN	NaN	NaN	NaN	NaN	NaN	NaN	0	0	0	0	0	0	0	0	0	0	NaN	NaN	NaN	NaN	NaN	NaN	NaN	NaN	NaN	NaN	NaN	NaN	NaN	NaN	NaN	NaN	NaN	NaN	NaN	NaN	0	0	0	0	0	0	0	0	0	0	NaN	NaN	NaN	NaN	NaN	NaN	NaN	NaN	NaN	NaN	NaN	NaN	NaN	NaN	NaN	NaN	NaN	NaN	NaN	NaN	0	0	0	0	0	0	0	0	0	0	NaN	NaN	NaN	NaN	NaN	NaN	NaN	NaN	NaN	NaN	NaN	NaN	NaN	NaN	NaN	NaN	NaN	NaN	NaN	NaN	0	0	0	0	0	0	0	0	0	0
2105	YKL110C	YKL110C	KTI12	35.322	7	7	26.2	0	25.167		NaN	NaN	NaN	NaN	NaN	NaN	1.23461	0.304051	1.18494	0.244809	11.2	20.4	13.4	3.5	3.5	3	5	3	1	1	3	5	3	1	1	By MS/MS	By MS/MS	By MS/MS	By MS/MS	By matching	2867500	2867500	0	0	11543000	11543000	0	0	4865900	4865900	0	0	1720300	1311400	220360	188480	2927300	2243600	347450	336210	143380	143380	0	0	577150	577150	0	0	243290	243290	0	0	86013	65571	11018	9424.2	146360	112180	17372	16811	13.4	13.4	20.4	12.8	16.9	3	3	5	3	4	3	3	5	3	4	By MS/MS	By MS/MS	By MS/MS	By MS/MS	By MS/MS	202500	202500	0	0	245670	245670	0	0	1609200	1609200	0	0	1505600	1201700	111590	192340	514260	385850	66669	61745	11.2	7.7	13.4	11.2	14.1	3	2	3	3	4	3	2	3	3	4	By MS/MS	By MS/MS	By MS/MS	By MS/MS	By MS/MS	122380	122380	0	0	117970	117970	0	0	71087	71087	0	0	66479	66479	0	0	61904	61904	0	0	NaN	NaN	NaN	0.093044	0.15264	NaN	NaN	NaN	NaN	NaN	0	0	0	1	1	0	0	0	0	0	NaN	NaN	NaN	0.12132	0.19457	NaN	NaN	NaN	13.964	4.5024	0	0	0	3	2	0	0	0	0	0	NaN	NaN	NaN	NaN	NaN	NaN	NaN	NaN	NaN	NaN	0	0	0	0	0	0	0	0	0	0	NaN	NaN	NaN	0.16564	0.17335	NaN	NaN	NaN	NaN	NaN	0	0	0	1	1	0	0	0	0	0	NaN	NaN	NaN	0.1694	0.19906	NaN	NaN	NaN	21.136	4.6867	0	0	0	3	2	0	0	0	0	0	NaN	NaN	NaN	NaN	NaN	NaN	NaN	NaN	NaN	NaN	0	0	0	0	0	0	0	0	0	0	NaN	NaN	NaN	1.8837	1.1101	NaN	NaN	NaN	1.71481	1.07958	NaN	NaN	NaN	2.0018	1.2273	NaN	NaN	NaN	NaN	NaN	0	0	0	1	1	0	0	0	0	0	NaN	NaN	NaN	0.708968	1.00444	NaN	NaN	NaN	0.957402	1.37558	NaN	NaN	NaN	0.761441	1.14403	NaN	NaN	NaN	18.587	10.489	0	0	0	3	2	0	0	0	0	0	NaN	NaN	NaN	NaN	NaN	NaN	NaN	NaN	NaN	NaN	NaN	NaN	NaN	NaN	NaN	NaN	NaN	NaN	NaN	NaN	0	0	0	0	0	0	0	0	0	0
2106	YKL112W	YKL112W	ABF1	81.752	10	10	20.9	0	126.42	2	NaN	NaN	NaN	NaN	1.6589	0.730227	0.74217	-0.430178	0.917311	-0.124517	5.9	6	4.7	3.3	3.3	3	3	3	2	2	3	3	3	2	2	By MS/MS	By MS/MS	By MS/MS	By MS/MS	By MS/MS	2530900	2530900	0	0	10685000	10685000	0	0	9020400	8219500	235600	565300	2259600	2100700	90734	68142	2253500	1996000	139350	118140	81642	81642	0	0	344670	344670	0	0	290980	265150	7599.9	18236	72890	67765	2926.9	2198.1	72694	64388	4495	3811	4.2	8.6	10.1	4.7	6	3	3	4	2	2	3	3	4	2	2	By MS/MS	By MS/MS	By MS/MS	By MS/MS	By MS/MS	227950	227950	0	0	49591	49591	0	0	250790	250790	0	0	16104	16104	0	0	25245	20751	1935.1	2559.6	3.3	3	7.4	2.1	3.3	2	2	3	1	2	2	2	3	1	2	By MS/MS	By MS/MS	By MS/MS	By MS/MS	By MS/MS	28522	28522	0	0	43731	43731	0	0	38882	38882	0	0	3543	3543	0	0	21453	18993	1405.5	1055	NaN	NaN	0.067184	0.15591	0.21191	NaN	NaN	4.2176	3.9106	20.42	0	0	3	2	2	0	0	0	0	0	NaN	NaN	NaN	NaN	0.20786	NaN	NaN	NaN	NaN	NaN	0	0	0	0	1	0	0	0	0	0	NaN	NaN	NaN	NaN	0.24382	NaN	NaN	NaN	NaN	NaN	0	0	0	0	1	0	0	0	0	0	NaN	NaN	0.10284	0.097472	0.20342	NaN	NaN	27.405	3.0831	8.5574	0	0	3	2	2	0	0	0	0	0	NaN	NaN	NaN	NaN	0.25079	NaN	NaN	NaN	NaN	NaN	0	0	0	0	1	0	0	0	0	0	NaN	NaN	NaN	NaN	0.12321	NaN	NaN	NaN	NaN	NaN	0	0	0	0	1	0	0	0	0	0	NaN	NaN	1.6524	0.69137	0.93725	NaN	NaN	1.36579	0.629383	0.91148	NaN	NaN	1.6589	0.74217	1.0194	NaN	NaN	49.511	5.5975	7.4116	0	0	3	2	2	0	0	0	0	0	NaN	NaN	NaN	NaN	0.925669	NaN	NaN	NaN	NaN	1.2677	NaN	NaN	NaN	NaN	1.01103	NaN	NaN	NaN	NaN	NaN	0	0	0	0	1	0	0	0	0	0	NaN	NaN	NaN	NaN	0.66197	NaN	NaN	NaN	NaN	0.658373	NaN	NaN	NaN	NaN	0.74893	NaN	NaN	NaN	NaN	NaN	0	0	0	0	1	0	0	0	0	0
2107	YKL113C	YKL113C	RAD27	43.279	7	7	26.4	0	99.633	3	NaN	NaN	NaN	NaN	1.6351	0.709379	0.606612	-0.721154	1.15517	0.208106	13.6	7.1	13.6	13.6	6.5	4	2	4	4	2	4	2	4	4	2	By MS/MS	By MS/MS	By MS/MS	By MS/MS	By MS/MS	2563100	2563100	0	0	8276200	8276200	0	0	8908800	8908800	0	0	2422200	2422200	0	0	2981100	2221200	393890	366100	128160	128160	0	0	413810	413810	0	0	445440	445440	0	0	121110	121110	0	0	149060	111060	19695	18305	10.7	14.7	3.7	21.2	11	3	4	1	5	3	3	4	1	5	3	By MS/MS	By MS/MS	By MS/MS	By MS/MS	By MS/MS	206390	206390	0	0	373200	373200	0	0	396740	396740	0	0	966300	806430	56758	103110	166480	166480	0	0	2.6	6.5	23.8	4.5	6.3	1	2	6	1	2	1	2	6	1	2	By MS/MS	By MS/MS	By MS/MS	By MS/MS	By MS/MS	52322	52322	0	0	96768	96768	0	0	172220	161040	3948.1	7231.6	5061.4	5061.4	0	0	33387	26525	3675	3187	NaN	NaN	NaN	NaN	0.18785	NaN	NaN	NaN	NaN	NaN	0	0	0	0	1	0	0	0	0	0	NaN	NaN	NaN	0.11604	NaN	NaN	NaN	NaN	NaN	NaN	0	0	0	1	0	0	0	0	0	0	NaN	NaN	0.062062	NaN	0.23661	NaN	NaN	NaN	NaN	NaN	0	0	1	0	1	0	0	0	0	0	NaN	NaN	NaN	NaN	0.1852	NaN	NaN	NaN	NaN	NaN	0	0	0	0	1	0	0	0	0	0	NaN	NaN	NaN	0.2317	NaN	NaN	NaN	NaN	NaN	NaN	0	0	0	1	0	0	0	0	0	0	NaN	NaN	0.0905	NaN	0.20503	NaN	NaN	NaN	NaN	NaN	0	0	1	0	1	0	0	0	0	0	NaN	NaN	NaN	NaN	1.0918	NaN	NaN	NaN	NaN	1.06178	NaN	NaN	NaN	NaN	1.2074	NaN	NaN	NaN	NaN	NaN	0	0	0	0	1	0	0	0	0	0	NaN	NaN	NaN	0.562588	NaN	NaN	NaN	NaN	0.759728	NaN	NaN	NaN	NaN	0.606612	NaN	NaN	NaN	NaN	NaN	NaN	0	0	0	1	0	0	0	0	0	0	NaN	NaN	1.6696	NaN	0.98051	NaN	NaN	1.32178	NaN	0.975182	NaN	NaN	1.6351	NaN	1.1052	NaN	NaN	NaN	NaN	NaN	0	0	1	0	1	0	0	0	0	0
2108	YKL114C	YKL114C	APN1	41.439	12	12	44.4	0	94.285	1	NaN	NaN	NaN	NaN	0.39455	-1.34172	0.922509	-0.116365	0.866325	-0.20702	21	16.6	11.4	6.8	9.3	7	4	3	2	2	7	4	3	2	2	By MS/MS	By MS/MS	By MS/MS	By MS/MS	By MS/MS	4379500	4379500	0	0	10144000	10144000	0	0	3978200	3565000	0	413230	1808700	1808700	0	0	1486700	1486700	0	0	243310	243310	0	0	563550	563550	0	0	221010	198060	0	22957	41367	41367	0	0	82593	82593	0	0	11.2	11.2	27.2	19.3	21.8	3	3	6	5	5	3	3	6	5	5	By MS/MS	By MS/MS	By MS/MS	By MS/MS	By MS/MS	303700	303700	0	0	546630	546630	0	0	991880	991880	0	0	1892700	1609400	99685	183600	423510	337630	37467	48405	14.2	19.9	19.9	6.8	6.8	4	5	5	2	2	4	5	5	2	2	By MS/MS	By MS/MS	By MS/MS	By MS/MS	By MS/MS	103950	103950	0	0	166550	166550	0	0	219260	185260	22310	11683	12401	12401	0	0	51508	40611	5867	5029.9	NaN	NaN	NaN	NaN	NaN	NaN	NaN	NaN	NaN	NaN	0	0	0	0	0	0	0	0	0	0	NaN	NaN	NaN	0.076814	0.21507	NaN	NaN	NaN	NaN	NaN	0	0	0	1	1	0	0	0	0	0	NaN	NaN	0.46831	NaN	0.34929	NaN	NaN	NaN	NaN	NaN	0	0	1	0	1	0	0	0	0	0	NaN	NaN	NaN	NaN	NaN	NaN	NaN	NaN	NaN	NaN	0	0	0	0	0	0	0	0	0	0	NaN	NaN	NaN	0.077539	0.2418	NaN	NaN	NaN	NaN	NaN	0	0	0	1	1	0	0	0	0	0	NaN	NaN	0.21148	NaN	0.23256	NaN	NaN	NaN	NaN	NaN	0	0	1	0	1	0	0	0	0	0	NaN	NaN	NaN	NaN	NaN	NaN	NaN	NaN	NaN	NaN	NaN	NaN	NaN	NaN	NaN	NaN	NaN	NaN	NaN	NaN	0	0	0	0	0	0	0	0	0	0	NaN	NaN	NaN	0.842957	0.626488	NaN	NaN	NaN	1.13834	0.857975	NaN	NaN	NaN	0.922509	0.715666	NaN	NaN	NaN	NaN	NaN	0	0	0	1	1	0	0	0	0	0	NaN	NaN	0.40426	NaN	0.93486	NaN	NaN	0.320042	NaN	0.92978	NaN	NaN	0.39455	NaN	1.0487	NaN	NaN	NaN	NaN	NaN	0	0	1	0	1	0	0	0	0	0
2109	YKL117W	YKL117W	SBA1	24.081	10	10	44.9	0	221.38	1	NaN	NaN	1.041	0.0579701	1.21866	0.285296	1.14394	0.194016	1.04211	0.0595029	31	20.4	20.4	17.1	17.1	6	5	5	4	3	6	5	5	4	3	By MS/MS	By MS/MS	By MS/MS	By MS/MS	By MS/MS	58484000	58484000	0	0	153430000	151090000	0	2341300	131020000	117390000	7508700	6126100	42170000	36358000	2366000	3445800	70585000	54390000	8171400	8023400	7310500	7310500	0	0	19179000	18887000	0	292670	16378000	14673000	938590	765760	5271200	4544700	295750	430720	8823100	6798700	1021400	1002900	20.4	20.4	44.9	20.4	20.4	5	5	9	4	4	5	5	9	4	4	By MS/MS	By MS/MS	By MS/MS	By MS/MS	By MS/MS	10939000	10939000	0	0	11696000	11696000	0	0	46084000	42969000	1629700	1485100	40356000	31736000	4654800	3964900	7598200	6062600	629700	905810	9.3	12.5	17.1	12.5	16.2	2	3	3	3	3	2	3	3	3	3	By MS/MS	By MS/MS	By MS/MS	By MS/MS	By MS/MS	3911900	3911900	0	0	5289400	5111700	85943	91779	6610900	5935000	342710	333170	1077200	941580	78008	57634	1273200	992190	131710	149350	NaN	NaN	0.061556	0.087102	0.16439	NaN	NaN	NaN	48.468	16.107	0	0	1	2	2	0	0	0	0	0	NaN	NaN	0.045441	0.12484	0.12727	NaN	NaN	41.888	29.55	19.979	0	0	2	2	2	0	0	0	0	0	NaN	0.022127	0.041051	0.098506	0.15411	NaN	NaN	57.323	NaN	NaN	0	1	2	1	1	0	0	0	0	0	NaN	NaN	0.060532	0.097235	0.15596	NaN	NaN	NaN	4.1992	4.4189	0	0	1	2	2	0	0	0	0	0	NaN	NaN	0.045255	0.11351	0.16844	NaN	NaN	29.807	4.8208	2.1527	0	0	2	2	2	0	0	0	0	0	NaN	0.022287	0.05836	0.094763	0.15699	NaN	NaN	20.777	NaN	NaN	0	1	2	1	1	0	0	0	0	0	NaN	NaN	1.0682	1.0673	0.95594	NaN	NaN	0.88292	0.971608	0.929656	NaN	NaN	1.1663	1.1762	1.0888	NaN	NaN	NaN	63.66	22.331	0	0	1	2	2	0	0	0	0	0	NaN	NaN	1.01031	1.07088	0.765638	NaN	NaN	1.5287	1.44614	1.04854	NaN	NaN	0.983961	1.18492	0.877809	NaN	NaN	7.95	28.719	4.6019	0	0	2	2	2	0	0	0	0	0	NaN	0.97917	1.4756	0.97407	1.0471	NaN	0.70063	1.16819	0.8742	1.04141	NaN	1.041	1.5771	1.0741	1.1841	NaN	NaN	42.62	NaN	NaN	0	1	2	1	1	0	0	0	0	0
2110	YKL119C	YKL119C	VPH2	25.286	5	5	30.2	0	71.264		NaN	NaN	NaN	NaN	NaN	NaN	NaN	NaN	NaN	NaN	18.6	19.1	12.6	0	0	3	3	2	0	0	3	3	2	0	0	By MS/MS	By MS/MS	By MS/MS			1005800	1005800	0	0	3424700	3424700	0	0	1709100	1709100	0	0	0	0	0	0	0	0	0	0	28773	28773	0	0	428080	428080	0	0	71149	71149	0	0	0	0	0	0	0	0	0	0	12.6	4.2	6.5	14.4	14.9	2	1	1	2	2	2	1	1	2	2	By MS/MS	By MS/MS	By MS/MS	By MS/MS	By MS/MS	200110	200110	0	0	457030	457030	0	0	0	0	0	0	384630	384630	0	0	118650	118650	0	0	0	10.2	8.4	0	0	0	2	1	0	0	0	2	1	0	0		By MS/MS	By MS/MS			0	0	0	0	81197	81197	0	0	26366	26366	0	0	0	0	0	0	0	0	0	0	NaN	NaN	NaN	NaN	NaN	NaN	NaN	NaN	NaN	NaN	0	0	0	0	0	0	0	0	0	0	NaN	NaN	NaN	NaN	NaN	NaN	NaN	NaN	NaN	NaN	0	0	0	0	0	0	0	0	0	0	NaN	NaN	NaN	NaN	NaN	NaN	NaN	NaN	NaN	NaN	0	0	0	0	0	0	0	0	0	0	NaN	NaN	NaN	NaN	NaN	NaN	NaN	NaN	NaN	NaN	0	0	0	0	0	0	0	0	0	0	NaN	NaN	NaN	NaN	NaN	NaN	NaN	NaN	NaN	NaN	0	0	0	0	0	0	0	0	0	0	NaN	NaN	NaN	NaN	NaN	NaN	NaN	NaN	NaN	NaN	0	0	0	0	0	0	0	0	0	0	NaN	NaN	NaN	NaN	NaN	NaN	NaN	NaN	NaN	NaN	NaN	NaN	NaN	NaN	NaN	NaN	NaN	NaN	NaN	NaN	0	0	0	0	0	0	0	0	0	0	NaN	NaN	NaN	NaN	NaN	NaN	NaN	NaN	NaN	NaN	NaN	NaN	NaN	NaN	NaN	NaN	NaN	NaN	NaN	NaN	0	0	0	0	0	0	0	0	0	0	NaN	NaN	NaN	NaN	NaN	NaN	NaN	NaN	NaN	NaN	NaN	NaN	NaN	NaN	NaN	NaN	NaN	NaN	NaN	NaN	0	0	0	0	0	0	0	0	0	0
2111	YKL120W	YKL120W	OAC1	35.153	12	12	43.2	0	55.889		NaN	NaN	NaN	NaN	NaN	NaN	1.16102	0.215396	1.35042	0.433405	13.6	27.5	13.6	16.7	16.4	5	8	5	5	5	5	8	5	5	5	By MS/MS	By MS/MS	By MS/MS	By MS/MS	By MS/MS	14242000	14242000	0	0	112490000	112490000	0	0	17219000	17219000	0	0	11776000	11776000	0	0	14289000	12321000	1152600	815000	791240	791240	0	0	6249600	6249600	0	0	956620	956620	0	0	654200	654200	0	0	793840	684530	64031	45278	12.7	22.5	30.6	18.2	17.6	4	7	8	5	6	4	7	8	5	6	By MS/MS	By MS/MS	By MS/MS	By MS/MS	By MS/MS	1185700	1185700	0	0	1986600	1986600	0	0	3359100	3359100	0	0	3913500	3347500	281710	284350	1678400	1337600	196430	144380	23.8	21.3	23.1	22.2	17.3	8	7	7	7	5	8	7	7	7	5	By MS/MS	By MS/MS	By MS/MS	By MS/MS	By MS/MS	904120	904120	0	0	984770	984770	0	0	520990	520990	0	0	242420	242420	0	0	300390	243700	25508	31186	NaN	NaN	NaN	NaN	0.13179	NaN	NaN	NaN	NaN	NaN	0	0	0	0	1	0	0	0	0	0	NaN	NaN	NaN	0.090037	0.17582	NaN	NaN	NaN	15.193	15.301	0	0	0	4	2	0	0	0	0	0	NaN	NaN	NaN	NaN	0.15287	NaN	NaN	NaN	NaN	4.2669	0	0	0	0	2	0	0	0	0	0	NaN	NaN	NaN	NaN	0.17388	NaN	NaN	NaN	NaN	NaN	0	0	0	0	1	0	0	0	0	0	NaN	NaN	NaN	0.083639	0.18329	NaN	NaN	NaN	11.003	6.9508	0	0	0	4	2	0	0	0	0	0	NaN	NaN	NaN	NaN	0.1956	NaN	NaN	NaN	NaN	8.9489	0	0	0	0	2	0	0	0	0	0	NaN	NaN	NaN	NaN	1.4736	NaN	NaN	NaN	NaN	1.43308	NaN	NaN	NaN	NaN	1.6069	NaN	NaN	NaN	NaN	NaN	0	0	0	0	1	0	0	0	0	0	NaN	NaN	NaN	1.07227	0.963206	NaN	NaN	NaN	1.44801	1.31911	NaN	NaN	NaN	1.16102	1.10414	NaN	NaN	NaN	15.741	24.962	0	0	0	4	2	0	0	0	0	0	NaN	NaN	NaN	NaN	1.2397	NaN	NaN	NaN	NaN	1.23296	NaN	NaN	NaN	NaN	1.388	NaN	NaN	NaN	NaN	7.007	0	0	0	0	2	0	0	0	0	0
2112	YKL122C	YKL122C	SRP21	18.425	5	5	35.9	0	119.86	3	NaN	NaN	NaN	NaN	1.0986	0.135666	0.936597	-0.0945001	1.03563	0.0505139	13.2	19.8	19.8	8.4	13.2	2	2	2	1	2	2	2	2	1	2	By MS/MS	By MS/MS	By MS/MS	By MS/MS	By MS/MS	30737000	30737000	0	0	9708000	9708000	0	0	8382000	8382000	0	0	2006300	2006300	0	0	28365000	20216000	4365500	3782900	4391000	4391000	0	0	1386900	1386900	0	0	1197400	1197400	0	0	286610	286610	0	0	4052100	2888100	623640	540420	9.6	13.2	18	29.3	29.3	2	2	2	4	4	2	2	2	4	4	By MS/MS	By MS/MS	By MS/MS	By MS/MS	By MS/MS	12681000	12681000	0	0	1927300	1927300	0	0	2686400	2686400	0	0	6159900	5543300	189420	427150	2220700	1593700	276320	350620	8.4	13.2	18	13.2	18	1	2	3	2	3	1	2	3	2	3	By MS/MS	By MS/MS	By MS/MS	By MS/MS	By MS/MS	284250	284250	0	0	3765200	3765200	0	0	3906600	3606600	165840	134180	76572	76572	0	0	313250	230680	45183	37392	NaN	NaN	NaN	NaN	0.19989	NaN	NaN	NaN	NaN	6.6462	0	0	0	0	2	0	0	0	0	0	NaN	NaN	NaN	0.13576	0.19038	NaN	NaN	NaN	6.074	17.924	0	0	0	2	4	0	0	0	0	0	NaN	NaN	0.051269	0.12696	0.19413	NaN	NaN	4.7842	NaN	11.487	0	0	2	1	3	0	0	0	0	0	NaN	NaN	NaN	NaN	0.16367	NaN	NaN	NaN	NaN	0.22561	0	0	0	0	2	0	0	0	0	0	NaN	NaN	NaN	0.14886	0.20106	NaN	NaN	NaN	1.7523	25.288	0	0	0	2	4	0	0	0	0	0	NaN	NaN	0.037753	0.11731	0.1871	NaN	NaN	16.567	NaN	9.4962	0	0	2	1	3	0	0	0	0	0	NaN	NaN	NaN	NaN	0.92661	NaN	NaN	NaN	NaN	0.901133	NaN	NaN	NaN	NaN	1.0411	NaN	NaN	NaN	NaN	11.777	0	0	0	0	2	0	0	0	0	0	NaN	NaN	NaN	0.866927	0.844666	NaN	NaN	NaN	1.17071	1.15677	NaN	NaN	NaN	0.925155	1.00264	NaN	NaN	NaN	4.9418	15.438	0	0	0	2	4	0	0	0	0	0	NaN	NaN	1.0473	0.90246	0.95971	NaN	NaN	0.82912	0.809932	0.954495	NaN	NaN	1.0986	0.94818	1.0641	NaN	NaN	24.723	NaN	4.5991	0	0	2	1	3	0	0	0	0	0
2113	YKL124W	YKL124W	SSH4	65.06	2	2	4.1	0	2.9524		NaN	NaN	NaN	NaN	NaN	NaN	NaN	NaN	0.878	-0.187707	0	2.6	0	0	0	0	1	0	0	0	0	1	0	0	0		By MS/MS				0	0	0	0	444250	444250	0	0	0	0	0	0	0	0	0	0	0	0	0	0	0	0	0	0	16454	16454	0	0	0	0	0	0	0	0	0	0	0	0	0	0	0	2.6	0	0	0	0	1	0	0	0	0	1	0	0	0		By MS/MS				0	0	0	0	6533.3	6533.3	0	0	0	0	0	0	0	0	0	0	0	0	0	0	0	0	0	0	1.6	0	0	0	0	1	0	0	0	0	1					By MS/MS	0	0	0	0	0	0	0	0	0	0	0	0	0	0	0	0	38524	27884	5862.9	4777.5	NaN	NaN	NaN	NaN	NaN	NaN	NaN	NaN	NaN	NaN	0	0	0	0	0	0	0	0	0	0	NaN	NaN	NaN	NaN	NaN	NaN	NaN	NaN	NaN	NaN	0	0	0	0	0	0	0	0	0	0	NaN	NaN	NaN	NaN	0.20553	NaN	NaN	NaN	NaN	NaN	0	0	0	0	1	0	0	0	0	0	NaN	NaN	NaN	NaN	NaN	NaN	NaN	NaN	NaN	NaN	0	0	0	0	0	0	0	0	0	0	NaN	NaN	NaN	NaN	NaN	NaN	NaN	NaN	NaN	NaN	0	0	0	0	0	0	0	0	0	0	NaN	NaN	NaN	NaN	0.15674	NaN	NaN	NaN	NaN	NaN	0	0	0	0	1	0	0	0	0	0	NaN	NaN	NaN	NaN	NaN	NaN	NaN	NaN	NaN	NaN	NaN	NaN	NaN	NaN	NaN	NaN	NaN	NaN	NaN	NaN	0	0	0	0	0	0	0	0	0	0	NaN	NaN	NaN	NaN	NaN	NaN	NaN	NaN	NaN	NaN	NaN	NaN	NaN	NaN	NaN	NaN	NaN	NaN	NaN	NaN	0	0	0	0	0	0	0	0	0	0	NaN	NaN	NaN	NaN	0.79862	NaN	NaN	NaN	NaN	0.79428	NaN	NaN	NaN	NaN	0.878	NaN	NaN	NaN	NaN	NaN	0	0	0	0	1	0	0	0	0	0
2115	YKL126W	YKL126W	YPK1	76.479	18	13	36.3	0	85.154		NaN	NaN	NaN	NaN	NaN	NaN	NaN	NaN	1.06333	0.0885842	15.4	16.2	22.1	13.2	15	8	8	11	7	8	7	7	8	6	6	By MS/MS	By MS/MS	By MS/MS	By MS/MS	By MS/MS	6330100	6330100	0	0	19731000	19731000	0	0	17848000	17848000	0	0	7475200	7475200	0	0	9281000	7273300	1080700	926950	192360	192360	0	0	576070	576070	0	0	505980	505980	0	0	233600	233600	0	0	290030	227290	33772	28967	17.1	16	20.1	12.4	15.1	9	8	9	6	8	7	6	6	5	6	By MS/MS	By MS/MS	By MS/MS	By MS/MS	By MS/MS	439590	439590	0	0	600180	600180	0	0	1890700	1890700	0	0	777880	777880	0	0	326190	270930	26989	28266	13.5	15.9	16.3	16.9	11.5	7	8	8	9	6	6	7	7	7	5	By MS/MS	By MS/MS	By MS/MS	By MS/MS	By MS/MS	109920	109920	0	0	208350	208350	0	0	180110	180110	0	0	60020	60020	0	0	76856	71264	2631.4	2960.3	NaN	NaN	NaN	NaN	0.23789	NaN	NaN	NaN	NaN	44.629	0	0	0	0	3	0	0	0	0	0	NaN	NaN	NaN	NaN	0.31698	NaN	NaN	NaN	NaN	24.895	0	0	0	0	2	0	0	0	0	0	NaN	NaN	NaN	NaN	0.18974	NaN	NaN	NaN	NaN	NaN	0	0	0	0	1	0	0	0	0	0	NaN	NaN	NaN	NaN	0.2135	NaN	NaN	NaN	NaN	22.797	0	0	0	0	3	0	0	0	0	0	NaN	NaN	NaN	NaN	0.35067	NaN	NaN	NaN	NaN	11.234	0	0	0	0	2	0	0	0	0	0	NaN	NaN	NaN	NaN	0.25111	NaN	NaN	NaN	NaN	NaN	0	0	0	0	1	0	0	0	0	0	NaN	NaN	NaN	NaN	0.8452	NaN	NaN	NaN	NaN	0.821961	NaN	NaN	NaN	NaN	0.96707	NaN	NaN	NaN	NaN	39.968	0	0	0	0	3	0	0	0	0	0	NaN	NaN	NaN	NaN	0.953652	NaN	NaN	NaN	NaN	1.30603	NaN	NaN	NaN	NaN	1.0834	NaN	NaN	NaN	NaN	13.562	0	0	0	0	2	0	0	0	0	0	NaN	NaN	NaN	NaN	1.0069	NaN	NaN	NaN	NaN	1.00143	NaN	NaN	NaN	NaN	1.1475	NaN	NaN	NaN	NaN	NaN	0	0	0	0	1	0	0	0	0	0
2116	YKL127W	YKL127W	PGM1	63.111	23	19	53.3	0	122.46	1	17.391	4.12027	1.4081	0.49375	0.71118	-0.491714	0.960477	-0.0581765	0.994696	-0.00767244	31.1	30.9	31.2	25.4	24	15	14	15	12	11	11	11	11	8	8	By MS/MS	By MS/MS	By MS/MS	By MS/MS	By MS/MS	33104000	33104000	0	0	69279000	68955000	123010	200630	80592000	76966000	1818300	1808200	30370000	26202000	2152000	2015200	39567000	30078000	5443700	4045000	1226100	1226100	0	0	2453200	2441200	4556.1	7430.8	2877900	2743600	67346	66970	1124800	970460	79705	74636	1465400	1114000	201620	149820	25.6	16.5	39.5	25.1	31.1	12	8	15	12	15	10	7	12	9	12	By MS/MS	By MS/MS	By MS/MS	By MS/MS	By MS/MS	2195900	2195900	0	0	1195700	1195700	0	0	3220500	3220500	0	0	5383000	4530600	397570	454830	1773000	1407200	141960	223860	26	18.6	18.2	20	25.8	12	8	8	9	12	10	7	7	7	9	By MS/MS	By MS/MS	By MS/MS	By MS/MS	By MS/MS	1086100	887880	4530.5	193680	970070	970070	0	0	962960	947480	9626.4	5861.5	390510	341870	22904	25732	463220	364960	50405	47854	NaN	0.007668	0.046642	0.090326	0.15819	NaN	NaN	58.433	7.2274	47.342	0	1	3	5	7	0	0	0	0	0	NaN	NaN	NaN	0.09239	0.16164	NaN	NaN	NaN	12.875	25.875	0	0	0	6	5	0	0	0	0	0	0.055857	NaN	0.051881	0.088345	0.16819	NaN	NaN	NaN	10.643	85.672	1	0	1	3	6	0	0	0	0	0	NaN	0.01313	0.035965	0.088951	0.15545	NaN	NaN	19.829	18.533	23.972	0	1	3	5	7	0	0	0	0	0	NaN	NaN	NaN	0.12264	0.20736	NaN	NaN	NaN	10.558	8.5574	0	0	0	6	5	0	0	0	0	0	2.5953	NaN	0.029418	0.087755	0.15611	NaN	NaN	NaN	8.217	54.91	1	0	1	3	6	0	0	0	0	0	NaN	1.4749	0.77311	0.96068	0.87509	NaN	1.33315	0.639014	0.874547	0.851029	NaN	1.4081	0.83191	1.003	0.98484	NaN	NaN	44.122	30.282	33.344	0	1	3	5	7	0	0	0	0	0	NaN	NaN	NaN	0.784806	0.785855	NaN	NaN	NaN	1.05981	1.07623	NaN	NaN	NaN	0.840619	0.968617	NaN	NaN	NaN	20.099	21.226	0	0	0	6	5	0	0	0	0	0	10.983	NaN	0.56669	1.009	0.94407	7.77412	NaN	0.448634	0.905549	0.93894	17.391	NaN	0.60797	1.0509	1.0317	NaN	NaN	NaN	14.78	49.673	1	0	1	3	6	0	0	0	0	0
2117	YKL128C	YKL128C	PMU1	33.776	11	11	54.2	0	26.186		NaN	NaN	NaN	NaN	NaN	NaN	NaN	NaN	0.842957	-0.246469	8.8	20.3	21.4	8.8	10.8	2	4	4	2	2	2	4	4	2	2	By MS/MS	By MS/MS	By MS/MS	By MS/MS	By MS/MS	1457100	1457100	0	0	9778500	9778500	0	0	5755900	5755900	0	0	832340	832340	0	0	1517000	1517000	0	0	104080	104080	0	0	401670	401670	0	0	282090	282090	0	0	59453	59453	0	0	30167	30167	0	0	7.1	12.2	18.3	12.2	12.2	1	2	4	2	2	1	2	4	2	2	By MS/MS	By MS/MS	By MS/MS	By MS/MS	By MS/MS	57703	57703	0	0	133250	133250	0	0	1597700	1597700	0	0	265970	265970	0	0	231870	156310	30595	44966	8.5	19.3	20.3	8.8	3.7	2	4	4	2	1	2	4	4	2	1	By MS/MS	By MS/MS	By MS/MS	By MS/MS	By MS/MS	24587	24587	0	0	120290	120290	0	0	126180	126180	0	0	61741	61741	0	0	0	0	0	0	NaN	NaN	NaN	NaN	NaN	NaN	NaN	NaN	NaN	NaN	0	0	0	0	0	0	0	0	0	0	NaN	NaN	NaN	NaN	0.25914	NaN	NaN	NaN	NaN	NaN	0	0	0	0	1	0	0	0	0	0	NaN	NaN	NaN	NaN	NaN	NaN	NaN	NaN	NaN	NaN	0	0	0	0	0	0	0	0	0	0	NaN	NaN	NaN	NaN	NaN	NaN	NaN	NaN	NaN	NaN	0	0	0	0	0	0	0	0	0	0	NaN	NaN	NaN	NaN	0.32351	NaN	NaN	NaN	NaN	NaN	0	0	0	0	1	0	0	0	0	0	NaN	NaN	NaN	NaN	NaN	NaN	NaN	NaN	NaN	NaN	0	0	0	0	0	0	0	0	0	0	NaN	NaN	NaN	NaN	NaN	NaN	NaN	NaN	NaN	NaN	NaN	NaN	NaN	NaN	NaN	NaN	NaN	NaN	NaN	NaN	0	0	0	0	0	0	0	0	0	0	NaN	NaN	NaN	NaN	0.74499	NaN	NaN	NaN	NaN	1.02026	NaN	NaN	NaN	NaN	0.842957	NaN	NaN	NaN	NaN	NaN	0	0	0	0	1	0	0	0	0	0	NaN	NaN	NaN	NaN	NaN	NaN	NaN	NaN	NaN	NaN	NaN	NaN	NaN	NaN	NaN	NaN	NaN	NaN	NaN	NaN	0	0	0	0	0	0	0	0	0	0
2118	YKL129C	YKL129C	MYO3	142.45	21	15	22.5	0	122.25		NaN	NaN	NaN	NaN	NaN	NaN	1.20334	0.267045	0.876194	-0.190678	6.5	9	9.7	7.8	8.8	6	6	8	7	8	4	5	5	3	4	By MS/MS	By MS/MS	By MS/MS	By MS/MS	By MS/MS	1961900	1961900	0	0	9160800	9160800	0	0	5257900	5257900	0	0	1353900	1353900	0	0	2259500	2259500	0	0	49125	49125	0	0	1510800	1510800	0	0	92244	92244	0	0	23753	23753	0	0	35656	35656	0	0	10.8	8.7	11.1	8.3	8.8	10	9	9	7	8	6	6	7	4	4	By MS/MS	By MS/MS	By MS/MS	By MS/MS	By MS/MS	102940	102940	0	0	123540	123540	0	0	430980	430980	0	0	309670	283380	14140	12156	153230	144080	3998.4	5151.8	9.4	9.4	8.3	6.7	4.9	9	8	7	6	4	5	4	4	4	2	By MS/MS	By MS/MS	By MS/MS	By MS/MS	By MS/MS	22891	22891	0	0	46376	46376	0	0	46836	46836	0	0	16659	16659	0	0	6713.1	6713.1	0	0	NaN	NaN	NaN	NaN	NaN	NaN	NaN	NaN	NaN	NaN	0	0	0	0	0	0	0	0	0	0	NaN	NaN	NaN	0.12916	0.18923	NaN	NaN	NaN	NaN	NaN	0	0	0	1	1	0	0	0	0	0	NaN	NaN	NaN	NaN	NaN	NaN	NaN	NaN	NaN	NaN	0	0	0	0	0	0	0	0	0	0	NaN	NaN	NaN	NaN	NaN	NaN	NaN	NaN	NaN	NaN	0	0	0	0	0	0	0	0	0	0	NaN	NaN	NaN	0.11849	0.24361	NaN	NaN	NaN	NaN	NaN	0	0	0	1	1	0	0	0	0	0	NaN	NaN	NaN	NaN	NaN	NaN	NaN	NaN	NaN	NaN	0	0	0	0	0	0	0	0	0	0	NaN	NaN	NaN	NaN	NaN	NaN	NaN	NaN	NaN	NaN	NaN	NaN	NaN	NaN	NaN	NaN	NaN	NaN	NaN	NaN	0	0	0	0	0	0	0	0	0	0	NaN	NaN	NaN	1.12143	0.79233	NaN	NaN	NaN	1.51439	1.0851	NaN	NaN	NaN	1.20334	0.876194	NaN	NaN	NaN	NaN	NaN	0	0	0	1	1	0	0	0	0	0	NaN	NaN	NaN	NaN	NaN	NaN	NaN	NaN	NaN	NaN	NaN	NaN	NaN	NaN	NaN	NaN	NaN	NaN	NaN	NaN	0	0	0	0	0	0	0	0	0	0
[truncated: 2,454,797 more chars]
