## Supplementary material for "Quantitative proteomics identifies the universally conserved ATPase Ola1p as a positive regulator of heat shock response in *Saccharomyces cerevisiae*": Table S5 (part 1 of 3)

### Sheet: pSILAC pOla1 vs wt
											Rep1-3 t0		Rep1-3 t1		Rep1-3 t2		Rep1-3 t3		Rep1-3 t4		Replicate 1																																																							Replicate 2																																																							Replicate 3																																																							Ratio M/L Rep1																				Ratio M/L Rep2																				Ratio M/L Rep3																				Ratio H/L Rep1																				Ratio H/L Rep2																				Ratio H/L Rep3																				Ratio H/M Rep1																														Ratio H/M Rep2																														Ratio H/M Rep3
Protein Group ID	Protein IDs	Majority protein IDs	Majority protein IDs 1st entry	Gene standard name	Mol. weight [kDa]	Peptides	Unique peptides	Sequence coverage [%]	Q-value	Score	Fold change pOla1/wt t0	Mean log2 ratio pOla1/wt t0	Fold changepOla1/wt t1	Mean log2 ratio pOla1/wt t1	Fold changepOla1/wt t2	Mean log2 ratio pOla1/wt t2	Fold changepOla1/wt t3	Mean log2 ratio pOla1/wt t3	Fold changepOla1/wt t4	Mean log2 ratio pOla1/wt t4	Sequence coverage t0_Rep01 [%]	Sequence coverage t1_Rep01 [%]	Sequence coverage t2_Rep01 [%]	Sequence coverage t3_Rep01 [%]	Sequence coverage t4_Rep01 [%]	Peptides t0_Rep01	Peptides t1_Rep01	Peptides t2_Rep01	Peptides t3_Rep01	Peptides t4_Rep01	Unique peptides t0_Rep01	Unique peptides t1_Rep01	Unique peptides t2_Rep01	Unique peptides t3_Rep01	Unique peptides t4_Rep01	Intensity t0_Rep01	Intensity L t0_Rep01	Intensity M t0_Rep01	Intensity H t0_Rep01	Intensity t1_Rep01	Intensity L t1_Rep01	Intensity M t1_Rep01	Intensity H t1_Rep01	Intensity t2_Rep01	Intensity L t2_Rep01	Intensity M t2_Rep01	Intensity H t2_Rep01	Intensity t3_Rep01	Intensity L t3_Rep01	Intensity M t3_Rep01	Intensity H t3_Rep01	Intensity t4_Rep01	Intensity L t4_Rep01	Intensity M t4_Rep01	Intensity H t4_Rep01	iBAQ t0_Rep01	iBAQ L t0_Rep01	iBAQ M t0_Rep01	iBAQ H t0_Rep01	iBAQ t1_Rep01	iBAQ L t1_Rep01	iBAQ M t1_Rep01	iBAQ H t1_Rep01	iBAQ t2_Rep01	iBAQ L t2_Rep01	iBAQ M t2_Rep01	iBAQ H t2_Rep01	iBAQ t3_Rep01	iBAQ L t3_Rep01	iBAQ M t3_Rep01	iBAQ H t3_Rep01	iBAQ t4_Rep01	iBAQ L t4_Rep01	iBAQ M t4_Rep01	iBAQ H t4_Rep01	Sequence coverage t0_Rep02 [%]	Sequence coverage t1_Rep02 [%]	Sequence coverage t2_Rep02 [%]	Sequence coverage t3_Rep02 [%]	Sequence coverage t4_Rep02 [%]	Peptides t0_Rep02	Peptides t1_Rep02	Peptides t2_Rep02	Peptides t3_Rep02	Peptides t4_Rep02	Unique peptides t0_Rep02	Unique peptides t1_Rep02	Unique peptides t2_Rep02	Unique peptides t3_Rep02	Unique peptides t4_Rep02	Intensity t0_Rep02	Intensity L t0_Rep02	Intensity M t0_Rep02	Intensity H t0_Rep02	Intensity t1_Rep02	Intensity L t1_Rep02	Intensity M t1_Rep02	Intensity H t1_Rep02	Intensity t2_Rep02	Intensity L t2_Rep02	Intensity M t2_Rep02	Intensity H t2_Rep02	Intensity t3_Rep02	Intensity L t3_Rep02	Intensity M t3_Rep02	Intensity H t3_Rep02	Intensity t4_Rep02	Intensity L t4_Rep02	Intensity M t4_Rep02	Intensity H t4_Rep02	iBAQ t0_Rep02	iBAQ L t0_Rep02	iBAQ M t0_Rep02	iBAQ H t0_Rep02	iBAQ t1_Rep02	iBAQ L t1_Rep02	iBAQ M t1_Rep02	iBAQ H t1_Rep02	iBAQ t2_Rep02	iBAQ L t2_Rep02	iBAQ M t2_Rep02	iBAQ H t2_Rep02	iBAQ t3_Rep02	iBAQ L t3_Rep02	iBAQ M t3_Rep02	iBAQ H t3_Rep02	iBAQ t4_Rep02	iBAQ L t4_Rep02	iBAQ M t4_Rep02	iBAQ H t4_Rep02	Sequence coverage t0_Rep03 [%]	Sequence coverage t1_Rep03 [%]	Sequence coverage t2_Rep03 [%]	Sequence coverage t3_Rep03 [%]	Sequence coverage t4_Rep03 [%]	Peptides t0_Rep03	Peptides t1_Rep03	Peptides t2_Rep03	Peptides t3_Rep03	Peptides t4_Rep03	Unique peptides t0_Rep03	Unique peptides t1_Rep03	Unique peptides t2_Rep03	Unique peptides t3_Rep03	Unique peptides t4_Rep03	Intensity t0_Rep03	Intensity L t0_Rep03	Intensity M t0_Rep03	Intensity H t0_Rep03	Intensity t1_Rep03	Intensity L t1_Rep03	Intensity M t1_Rep03	Intensity H t1_Rep03	Intensity t2_Rep03	Intensity L t2_Rep03	Intensity M t2_Rep03	Intensity H t2_Rep03	Intensity t3_Rep03	Intensity L t3_Rep03	Intensity M t3_Rep03	Intensity H t3_Rep03	Intensity t4_Rep03	Intensity L t4_Rep03	Intensity M t4_Rep03	Intensity H t4_Rep03	iBAQ t0_Rep03	iBAQ L t0_Rep03	iBAQ M t0_Rep03	iBAQ H t0_Rep03	iBAQ t1_Rep03	iBAQ L t1_Rep03	iBAQ M t1_Rep03	iBAQ H t1_Rep03	iBAQ t2_Rep03	iBAQ L t2_Rep03	iBAQ M t2_Rep03	iBAQ H t2_Rep03	iBAQ t3_Rep03	iBAQ L t3_Rep03	iBAQ M t3_Rep03	iBAQ H t3_Rep03	iBAQ t4_Rep03	iBAQ L t4_Rep03	iBAQ M t4_Rep03	iBAQ H t4_Rep03	Ratio M/L t0_Rep01	Ratio M/L t1_Rep01	Ratio M/L t2_Rep01	Ratio M/L t3_Rep01	Ratio M/L t4_Rep01	Ratio M/L variability [%] t0_Rep01	Ratio M/L variability [%] t1_Rep01	Ratio M/L variability [%] t2_Rep01	Ratio M/L variability [%] t3_Rep01	Ratio M/L variability [%] t4_Rep01	Ratio M/L count t0_Rep01	Ratio M/L count t1_Rep01	Ratio M/L count t2_Rep01	Ratio M/L count t3_Rep01	Ratio M/L count t4_Rep01	Ratio M/L iso-count t0_Rep01	Ratio M/L iso-count t1_Rep01	Ratio M/L iso-count t2_Rep01	Ratio M/L iso-count t3_Rep01	Ratio M/L iso-count t4_Rep01	Ratio M/L t0_Rep02	Ratio M/L t1_Rep02	Ratio M/L t2_Rep02	Ratio M/L t3_Rep02	Ratio M/L t4_Rep02	Ratio M/L variability [%] t0_Rep02	Ratio M/L variability [%] t1_Rep02	Ratio M/L variability [%] t2_Rep02	Ratio M/L variability [%] t3_Rep02	Ratio M/L variability [%] t4_Rep02	Ratio M/L count t0_Rep02	Ratio M/L count t1_Rep02	Ratio M/L count t2_Rep02	Ratio M/L count t3_Rep02	Ratio M/L count t4_Rep02	Ratio M/L iso-count t0_Rep02	Ratio M/L iso-count t1_Rep02	Ratio M/L iso-count t2_Rep02	Ratio M/L iso-count t3_Rep02	Ratio M/L iso-count t4_Rep02	Ratio M/L t0_Rep03	Ratio M/L t1_Rep03	Ratio M/L t2_Rep03	Ratio M/L t3_Rep03	Ratio M/L t4_Rep03	Ratio M/L variability [%] t0_Rep03	Ratio M/L variability [%] t1_Rep03	Ratio M/L variability [%] t2_Rep03	Ratio M/L variability [%] t3_Rep03	Ratio M/L variability [%] t4_Rep03	Ratio M/L count t0_Rep03	Ratio M/L count t1_Rep03	Ratio M/L count t2_Rep03	Ratio M/L count t3_Rep03	Ratio M/L count t4_Rep03	Ratio M/L iso-count t0_Rep03	Ratio M/L iso-count t1_Rep03	Ratio M/L iso-count t2_Rep03	Ratio M/L iso-count t3_Rep03	Ratio M/L iso-count t4_Rep03	Ratio H/L t0_Rep01	Ratio H/L t1_Rep01	Ratio H/L t2_Rep01	Ratio H/L t3_Rep01	Ratio H/L t4_Rep01	Ratio H/L variability [%] t0_Rep01	Ratio H/L variability [%] t1_Rep01	Ratio H/L variability [%] t2_Rep01	Ratio H/L variability [%] t3_Rep01	Ratio H/L variability [%] t4_Rep01	Ratio H/L count t0_Rep01	Ratio H/L count t1_Rep01	Ratio H/L count t2_Rep01	Ratio H/L count t3_Rep01	Ratio H/L count t4_Rep01	Ratio H/L iso-count t0_Rep01	Ratio H/L iso-count t1_Rep01	Ratio H/L iso-count t2_Rep01	Ratio H/L iso-count t3_Rep01	Ratio H/L iso-count t4_Rep01	Ratio H/L t0_Rep02	Ratio H/L t1_Rep02	Ratio H/L t2_Rep02	Ratio H/L t3_Rep02	Ratio H/L t4_Rep02	Ratio H/L variability [%] t0_Rep02	Ratio H/L variability [%] t1_Rep02	Ratio H/L variability [%] t2_Rep02	Ratio H/L variability [%] t3_Rep02	Ratio H/L variability [%] t4_Rep02	Ratio H/L count t0_Rep02	Ratio H/L count t1_Rep02	Ratio H/L count t2_Rep02	Ratio H/L count t3_Rep02	Ratio H/L count t4_Rep02	Ratio H/L iso-count t0_Rep02	Ratio H/L iso-count t1_Rep02	Ratio H/L iso-count t2_Rep02	Ratio H/L iso-count t3_Rep02	Ratio H/L iso-count t4_Rep02	Ratio H/L t0_Rep03	Ratio H/L t1_Rep03	Ratio H/L t2_Rep03	Ratio H/L t3_Rep03	Ratio H/L t4_Rep03	Ratio H/L variability [%] t0_Rep03	Ratio H/L variability [%] t1_Rep03	Ratio H/L variability [%] t2_Rep03	Ratio H/L variability [%] t3_Rep03	Ratio H/L variability [%] t4_Rep03	Ratio H/L count t0_Rep03	Ratio H/L count t1_Rep03	Ratio H/L count t2_Rep03	Ratio H/L count t3_Rep03	Ratio H/L count t4_Rep03	Ratio H/L iso-count t0_Rep03	Ratio H/L iso-count t1_Rep03	Ratio H/L iso-count t2_Rep03	Ratio H/L iso-count t3_Rep03	Ratio H/L iso-count t4_Rep03	Ratio H/M t0_Rep01	Ratio H/M t1_Rep01	Ratio H/M t2_Rep01	Ratio H/M t3_Rep01	Ratio H/M t4_Rep01	Ratio H/M IBQA corrected t0_Rep01	Ratio H/M IBQA corrected t1_Rep01	Ratio H/M IBQA corrected t2_Rep01	Ratio H/M IBQA corrected t3_Rep01	Ratio H/M IBQA corrected t4_Rep01	Ratio H/M normalized t0_Rep01	Ratio H/M normalized t1_Rep01	Ratio H/M normalized t2_Rep01	Ratio H/M normalized t3_Rep01	Ratio H/M normalized t4_Rep01	Ratio H/M variability [%] t0_Rep01	Ratio H/M variability [%] t1_Rep01	Ratio H/M variability [%] t2_Rep01	Ratio H/M variability [%] t3_Rep01	Ratio H/M variability [%] t4_Rep01	Ratio H/M count t0_Rep01	Ratio H/M count t1_Rep01	Ratio H/M count t2_Rep01	Ratio H/M count t3_Rep01	Ratio H/M count t4_Rep01	Ratio H/M iso-count t0_Rep01	Ratio H/M iso-count t1_Rep01	Ratio H/M iso-count t2_Rep01	Ratio H/M iso-count t3_Rep01	Ratio H/M iso-count t4_Rep01	Ratio H/M t0_Rep02	Ratio H/M t1_Rep02	Ratio H/M t2_Rep02	Ratio H/M t3_Rep02	Ratio H/M t4_Rep02	Ratio H/M IBQA corrected t0_Rep02	Ratio H/M IBQA corrected t1_Rep02	Ratio H/M IBQA corrected t2_Rep02	Ratio H/M IBQA corrected t3_Rep02	Ratio H/M IBQA corrected t4_Rep02	Ratio H/M normalized t0_Rep02	Ratio H/M normalized t1_Rep02	Ratio H/M normalized t2_Rep02	Ratio H/M normalized t3_Rep02	Ratio H/M normalized t4_Rep02	Ratio H/M variability [%] t0_Rep02	Ratio H/M variability [%] t1_Rep02	Ratio H/M variability [%] t2_Rep02	Ratio H/M variability [%] t3_Rep02	Ratio H/M variability [%] t4_Rep02	Ratio H/M count t0_Rep02	Ratio H/M count t1_Rep02	Ratio H/M count t2_Rep02	Ratio H/M count t3_Rep02	Ratio H/M count t4_Rep02	Ratio H/M iso-count t0_Rep02	Ratio H/M iso-count t1_Rep02	Ratio H/M iso-count t2_Rep02	Ratio H/M iso-count t3_Rep02	Ratio H/M iso-count t4_Rep02	Ratio H/M t0_Rep03	Ratio H/M t1_Rep03	Ratio H/M t2_Rep03	Ratio H/M t3_Rep03	Ratio H/M t4_Rep03	Ratio H/M t0_Rep03 IBQA corrected	Ratio H/M t1_Rep03 IBQA corrected	Ratio H/M t2_Rep03 IBQA corrected	Ratio H/M t3_Rep03 IBQA corrected	Ratio H/M t4_Rep03 IBQA corrected	Ratio H/M normalized t0_Rep03	Ratio H/M normalized t1_Rep03	Ratio H/M normalized t2_Rep03	Ratio H/M normalized t3_Rep03	Ratio H/M normalized t4_Rep03	Ratio H/M variability [%] t0_Rep03	Ratio H/M variability [%] t1_Rep03	Ratio H/M variability [%] t2_Rep03	Ratio H/M variability [%] t3_Rep03	Ratio H/M variability [%] t4_Rep03	Ratio H/M count t0_Rep03	Ratio H/M count t1_Rep03	Ratio H/M count t2_Rep03	Ratio H/M count t3_Rep03	Ratio H/M count t4_Rep03	Ratio H/M iso-count t0_Rep03	Ratio H/M iso-count t1_Rep03	Ratio H/M iso-count t2_Rep03	Ratio H/M iso-count t3_Rep03	Ratio H/M iso-count t4_Rep03
1555	YHR005C-A	YHR005C-A	YHR005C-A	TIM10	10.305	9	9	94.6	0	234.52	NaN	NaN	NaN	NaN	0.875463	-0.191882	0.85451	-0.226831	0.801455	-0.319306	79.6	65.6	94.6	77.4	94.6	7	4	7	5	8	7	4	7	5	8	30582000	30582000	0	0	37763000	37313000	0	450270	30701000	27529000	1424100	1748000	30808000	23777000	2581700	4449400	32892000	24213000	5222300	3456900	4368900	4368900	0	0	5394700	5330400	0	64325	4385900	3932800	203440	249720	4401100	3396700	368810	635630	4698800	3458900	746040	493840	79.6	63.4	79.6	51.6	93.5	6	4	6	3	7	6	4	6	3	7	9166900	9166900	0	0	5944300	5944300	0	0	9988100	9203600	352980	431500	2777200	2300700	292440	184050	22041000	14507000	5124700	2408700	1309600	1309600	0	0	849180	849180	0	0	1426900	1314800	50426	61643	396740	328670	41777	26293	3148600	2072400	732100	344100	77.4	79.6	63.4	86	65.6	5	6	4	6	4	5	6	4	6	4	10413000	10413000	0	0	10026000	10026000	0	0	12573000	10891000	735880	945990	14039000	10932000	1304100	1802200	10848000	8260700	1068500	1519200	1487600	1487600	0	0	1432300	1432300	0	0	1796100	1555900	105130	135140	2005500	1561800	186300	257450	1549800	1180100	152640	217020	NaN	NaN	0.12637	0.22994	0.37765	NaN	NaN	26.352	7.8225	21.722	0	0	4	3	5	0	0	0	0	0	NaN	NaN	0.11252	0.21378	0.32835	NaN	NaN	13.061	NaN	8.0007	0	0	2	1	5	0	0	0	0	0	NaN	NaN	0.14829	0.16472	0.2556	NaN	NaN	NaN	17.639	35.531	0	0	1	5	2	0	0	0	0	0	NaN	NaN	0.13233	0.23725	0.2637	NaN	NaN	32.522	21.361	18.694	0	0	4	3	5	0	0	0	0	0	NaN	NaN	0.10429	0.12627	0.18469	NaN	NaN	1.2822	NaN	14.524	0	0	2	1	5	0	0	0	0	0	NaN	NaN	0.10333	0.19383	0.35606	NaN	NaN	NaN	14.438	5.4488	0	0	1	5	2	0	0	0	0	0	NaN	NaN	1.2024	0.97954	0.66341	NaN	NaN	0.809893	0.893096	0.73603	NaN	NaN	0.92062	0.97906	0.82969	NaN	NaN	11.135	2.447	13.362	0	0	4	3	5	0	0	0	0	0	NaN	NaN	0.95747	0.52146	0.46497	NaN	NaN	0.723779	0.787619	0.764136	NaN	NaN	0.96102	0.8162	0.75327	NaN	NaN	14.772	NaN	23.17	0	0	2	1	5	0	0	0	0	0	NaN	NaN	1.48379	0.784252	0.742115	NaN	NaN	1.14467	0.887027	0.915317	NaN	NaN	0.982801	0.733676	0.751541	NaN	NaN	NaN	17.21	15.734	0	0	1	5	2	0	0	0	0	0
2897	YNL135C	YNL135C	YNL135C	FPR1	12.158	11	11	92.1	0	64.63	NaN	NaN	0.361225	-1.46903	0.297608	-1.74851	0.269281	-1.89282	0.269221	-1.89314	62.3	72.8	74.6	74.6	72.8	7	7	9	7	9	7	7	9	7	9	351650000	351650000	0	0	370120000	363480000	5020700	1625800	229440000	207860000	16717000	4861500	226440000	181030000	35130000	10272000	216770000	160690000	49194000	6885000	43956000	43956000	0	0	46265000	45435000	627580	203230	28679000	25982000	2089600	607680	28305000	22629000	4391300	1284000	27097000	20087000	6149300	860630	74.6	74.6	92.1	66.7	74.6	9	9	10	8	9	9	9	10	8	9	119830000	119830000	0	0	114500000	113120000	943640	442720	117800000	109230000	5947500	2629400	84099000	74209000	8323200	1566700	236170000	181130000	48433000	6608300	14978000	14978000	0	0	14313000	14140000	117950	55340	14726000	13653000	743440	328680	10512000	9276200	1040400	195830	29522000	22642000	6054200	826040	72.8	72.8	74.6	57	71.9	8	9	9	8	7	8	9	9	8	7	145150000	145150000	0	0	180830000	177890000	347390	2594900	203320000	190810000	3756400	8753800	154280000	129860000	3089400	21327000	237840000	187950000	12004000	37887000	18143000	18143000	0	0	22603000	22236000	43424	324360	25415000	23851000	469560	1094200	19285000	16233000	386170	2665800	29730000	23493000	1500500	4735900	NaN	0.030451	0.089388	0.18473	0.33595	NaN	NaN	13.504	10.53	15.55	0	1	7	7	8	0	0	0	0	0	NaN	0.024591	0.059922	0.13829	0.26936	NaN	17.552	8.9965	41.407	13.354	0	2	7	5	7	0	0	0	0	0	NaN	0.0035357	0.037705	0.029063	0.080117	NaN	1.6428	10.991	8.6008	13.351	0	2	5	6	6	0	0	0	0	0	NaN	0.0099453	0.029002	0.053807	0.054359	NaN	NaN	10.354	17.906	21.305	0	1	7	7	8	0	0	0	0	0	NaN	0.0087448	0.023394	0.029616	0.043287	NaN	96.239	11.359	43.5	18.264	0	2	7	5	7	0	0	0	0	0	NaN	0.024801	0.063387	0.15724	0.23214	NaN	9.3609	9.5897	10.93	11.747	0	2	5	6	6	0	0	0	0	0	NaN	0.33321	0.31187	0.30008	0.15341	NaN	0.267134	0.210064	0.273598	0.170203	NaN	0.47971	0.22892	0.33075	0.19769	NaN	NaN	7.3709	20.645	9.1933	0	1	7	7	8	0	0	0	0	0	NaN	0.34974	0.35928	0.21706	0.16807	NaN	0.811656	0.27159	0.32785	0.276208	NaN	0.65508	0.33025	0.41813	0.30349	NaN	102.3	24.258	15.067	13.528	0	2	7	5	7	0	0	0	0	0	NaN	0.135573	0.59891	0.192463	0.33653	NaN	0.217386	0.462029	0.217685	0.415073	NaN	0.180073	0.388893	0.183867	0.367175	NaN	0.36242	13.266	15.072	7.8667	0	2	5	6	6	0	0	0	0	0
2839	YNL055C	YNL055C	YNL055C	POR1	30.428	19	19	91.9	0	296.14	NaN	NaN	1.73433	0.794377	1.14608	0.196705	1.2555	0.328257	1.37014	0.45432	77.4	62.9	66.4	77.7	80.9	16	15	15	16	17	16	15	15	16	17	833340000	833340000	0	0	939230000	923040000	6105900	10090000	451190000	416530000	12310000	22346000	547620000	486990000	23260000	37370000	281250000	221510000	27128000	32617000	52084000	52084000	0	0	58702000	57690000	381620	630600	28199000	26033000	769350	1396600	34227000	30437000	1453800	2335600	17578000	13844000	1695500	2038600	69.6	56.2	89.4	69.6	69.6	17	14	18	16	16	17	14	18	16	16	290520000	290520000	0	0	208600000	206260000	968100	1369300	312910000	290370000	9222100	13314000	138630000	124020000	5156100	9458900	211860000	173960000	19706000	18194000	18157000	18157000	0	0	13038000	12891000	60506	85581	19557000	18148000	576380	832140	8664600	7751200	322250	591180	13241000	10872000	1231600	1137100	56.2	69.6	66.8	66.4	60.8	13	16	15	15	13	13	16	15	15	13	223670000	223670000	0	0	265510000	262540000	1194100	1779000	263080000	246700000	8943100	7438100	161140000	136990000	10556000	13595000	194020000	161580000	17427000	15016000	13979000	13979000	0	0	16594000	16409000	74629	111190	16443000	15419000	558940	464880	10071000	8562000	659760	849670	12126000	10099000	1089200	938530	NaN	0.013342	0.039742	0.065135	0.1169	NaN	10.945	17.673	13.975	19.016	0	5	9	11	11	0	0	0	0	0	NaN	0.0097416	0.030686	0.05876	0.10272	NaN	18.767	21.363	16.862	20.996	0	5	13	7	13	0	0	0	0	0	NaN	0.013572	0.053282	0.074854	0.12891	NaN	5.4213	5.4053	7.7895	12.006	0	5	9	13	8	0	0	0	0	0	NaN	0.016847	0.064884	0.093875	0.1494	NaN	5.5413	6.9966	14.455	12.855	0	5	9	11	11	0	0	0	0	0	NaN	0.010384	0.046584	0.057898	0.077716	NaN	22.979	8.3018	21.115	30.715	0	5	13	7	13	0	0	0	0	0	NaN	0.011941	0.034713	0.062694	0.10249	NaN	8.6982	10.713	28.275	13.1	0	5	9	13	8	0	0	0	0	0	NaN	1.3332	1.7251	1.2635	1.2863	NaN	1.06882	1.16196	1.152	1.4271	NaN	1.4914	1.2001	1.3357	1.4646	NaN	5.532	15.628	15.43	27.003	0	5	9	11	11	0	0	0	0	0	NaN	1.0784	1.4963	0.82669	0.70046	NaN	2.50269	1.1311	1.24864	1.15114	NaN	1.8369	1.4595	1.4787	1.286	NaN	25.244	21.155	16.96	20.571	0	5	13	7	13	0	0	0	0	0	NaN	1.21625	1.48471	1.2164	1.26942	NaN	1.95021	1.14538	1.3758	1.56569	NaN	1.51846	1.0038	1.1376	1.33088	NaN	8.7259	13.299	10.444	10.952	0	5	9	13	8	0	0	0	0	0
2191	YKR057W	YKR057W	YKR057W	RPS21A	9.7457	11	2	89.7	0	52.486	NaN	NaN	0.750064	-0.414915	0.779462	-0.359449	0.80058	-0.320882	0.914068	-0.129626	75.9	70.1	77	77	77	6	7	7	9	7	1	1	1	2	1	46771000	46771000	0	0	59585000	56552000	1871500	1162100	37621000	30772000	3309100	3539100	74017000	53754000	11277000	8986400	41764000	25975000	9721400	6067300	7795200	7795200	0	0	9930900	9425300	311920	193680	6270100	5128700	551520	589860	12336000	8959000	1879400	1497700	6960600	4329100	1620200	1011200	74.7	77	82.8	70.1	81.6	8	9	9	6	7	1	2	1	2	1	14156000	14156000	0	0	12896000	12302000	409090	184630	19307000	17553000	443520	1311100	11574000	8849700	1988800	735260	19116000	14010000	5106200	0	2359400	2359400	0	0	2149300	2050300	68182	30771	3217900	2925400	73919	218510	1929000	1474900	331470	122540	3186000	2335000	851030	0	70.1	82.8	89.7	82.8	82.8	8	9	11	8	8	1	1	2	1	1	7891100	7891100	0	0	11208000	10754000	219310	234590	24631000	20387000	2571300	1672000	14573000	11031000	1703100	1838600	25127000	16289000	4068400	4769800	1315200	1315200	0	0	1868000	1792400	36552	39099	4105100	3397900	428550	278670	2428800	1838500	283850	306430	4187900	2714900	678060	794970	NaN	0.032603	0.11107	0.2178	0.36752	NaN	0.71002	5.9294	0.27171	2.626	0	2	2	2	2	0	0	0	0	0	NaN	0.045229	0.10282	0.20939	NaN	NaN	66.485	NaN	0.32267	NaN	0	2	1	2	0	0	0	0	0	0	NaN	0.021377	0.1255	0.15097	0.25641	NaN	90.395	15.987	9.3596	0.64108	0	2	2	2	2	0	0	0	0	0	NaN	0.021084	0.11979	0.16894	0.24079	NaN	5.8668	11.382	1.3988	11.206	0	2	2	2	2	0	0	0	0	0	NaN	0.0099781	0.072648	0.092156	NaN	NaN	45.768	NaN	2.2889	NaN	0	2	1	2	0	0	0	0	0	0	NaN	0.022948	0.07733	0.15431	0.27923	NaN	0.85461	4.5015	0.72337	0.41737	0	2	2	2	2	0	0	0	0	0	NaN	0.63921	1.0796	0.77745	0.66706	NaN	0.512453	0.727179	0.70884	0.740079	NaN	0.91918	0.96636	0.95559	0.91442	NaN	0.25461	4.0013	2.9482	5.4254	0	2	2	2	2	0	0	0	0	0	NaN	0.2391	0.70497	0.43301	NaN	NaN	0.554889	0.532907	0.654024	NaN	NaN	0.49746	0.78319	0.84179	NaN	NaN	79.846	NaN	4.9039	NaN	0	2	1	2	0	0	0	0	0	0	NaN	0.925497	1.58411	0.978569	0.915332	NaN	1.484	1.22206	1.10681	1.12896	NaN	1.20191	1.13298	1.03126	1.00983	NaN	96.173	15.677	5.4389	0.63118	0	2	2	2	2	0	0	0	0	0
1878	YJL136C	YJL136C	YJL136C	RPS21B	9.7597	11	2	89.7	0	10.483	NaN	NaN	0.678885	-0.55876	0.723104	-0.467725	0.749874	-0.415279	0.765087	-0.386304	75.9	70.1	77	77	83.9	6	7	7	9	8	1	1	1	2	2	25899000	25899000	0	0	26657000	23531000	2771100	354900	68258000	56883000	5983300	5392000	152440000	112150000	22791000	17499000	87456000	55924000	19321000	12211000	4316500	4316500	0	0	4442900	3921900	461860	59150	11376000	9480400	997220	898660	25406000	18691000	3798500	2916500	14576000	9320600	3220200	2035100	81.6	77	89.7	70.1	88.5	9	9	10	6	8	2	2	2	2	2	31422000	31422000	0	0	21435000	21161000	110560	163180	48759000	44386000	3605700	766640	21114000	16646000	3215900	1251600	64633000	44167000	15119000	5348100	5237000	5237000	0	0	3572500	3526800	18427	27197	8126400	7397700	600950	127770	3518900	2774400	535980	208590	10772000	7361100	2519800	891360	77	89.7	89.7	89.7	82.8	9	10	11	9	8	2	2	2	2	1	11272000	11272000	0	0	19968000	19339000	259870	369430	33780000	28978000	2860800	1941800	24168000	18686000	2411000	3071100	32849000	21903000	5004500	5941800	1878700	1878700	0	0	3328000	3223100	43311	61571	5630100	4829600	476800	323630	4028000	3114400	401830	511840	5474800	3650500	834090	990300	NaN	0.026226	0.10354	0.20533	0.33639	NaN	NaN	0.98487	12.667	1.3333	0	1	2	3	3	0	0	0	0	0	NaN	0.021352	0.080215	0.19536	0.3343	NaN	NaN	10.911	4.9216	0.20476	0	1	2	3	2	0	0	0	0	0	NaN	0.013983	0.09556	0.13459	0.22359	NaN	2.6897	6.8557	2.0614	0.50754	0	2	3	2	2	0	0	0	0	0	NaN	0.013026	0.093737	0.14784	0.21129	NaN	NaN	2.8198	8.7346	4.3669	0	1	2	3	3	0	0	0	0	0	NaN	0.0059633	0.060663	0.079492	0.1236	NaN	NaN	4.4991	14.581	10.579	0	1	2	3	2	0	0	0	0	0	NaN	0.019272	0.067597	0.1516	0.26331	NaN	1.312	12.4	8.7469	0.17353	0	2	3	2	2	0	0	0	0	0	NaN	0.51478	0.93152	0.71835	0.64191	NaN	0.412698	0.627438	0.654956	0.712176	NaN	0.74161	0.83366	0.87075	0.88041	NaN	NaN	2.5907	2.4855	6.2187	0	1	2	3	3	0	0	0	0	0	NaN	0.28236	0.75131	0.41492	0.36869	NaN	0.655285	0.567936	0.6267	0.605909	NaN	0.58748	0.83022	0.84316	0.76092	NaN	NaN	4.6917	10.189	7.9118	0	1	2	3	2	0	0	0	0	0	NaN	0.721553	1.37538	0.908265	0.841468	NaN	1.15698	1.06104	1.02729	1.03786	NaN	0.945895	0.964692	0.957488	0.929714	NaN	1.6074	15.325	5.5143	1.4284	0	2	3	2	2	0	0	0	0	0
2317	YLR109W	YLR109W	YLR109W	AHP1	19.114	13	13	88.6	0	323.31	NaN	NaN	1.8698	0.902882	0.792821	-0.334932	1.0001	0.000142569	0.915416	-0.1275	85.2	75	75	84.7	84.1	11	10	9	10	10	11	10	9	10	10	1894600000	1894600000	0	0	1634000000	1608700000	12670000	12564000	914130000	877310000	17283000	19542000	1177400000	1127500000	19544000	30394000	788530000	704210000	34935000	49382000	210510000	210510000	0	0	181550000	178750000	1407800	1396000	101570000	97478000	1920300	2171300	130820000	125270000	2171600	3377100	87614000	78246000	3881600	5486900	85.2	75.6	88.6	84.7	88.6	11	10	13	10	11	11	10	13	10	11	633190000	633190000	0	0	589500000	588580000	314900	609830	718880000	712940000	1095700	4848600	481390000	473790000	1123400	6469900	675850000	653730000	2951100	19174000	70355000	70355000	0	0	65500000	65397000	34989	67759	79876000	79215000	121740	538730	53487000	52644000	124820	718880	75095000	72637000	327900	2130400	57.4	79	85.2	88.6	70.5	8	10	11	11	8	8	10	11	11	8	579210000	579210000	0	0	682190000	680870000	272310	1049000	815140000	781820000	12640000	20681000	465840000	460390000	1506800	3949400	663750000	636610000	2250800	24882000	64357000	64357000	0	0	75799000	75652000	30256	116550	90571000	86869000	1404400	2297800	51760000	51154000	167430	438820	73750000	70735000	250090	2764700	NaN	0.008551	0.035017	0.054652	0.10492	NaN	20.771	49.708	13.987	27.183	0	2	6	4	6	0	0	0	0	0	NaN	0.007897	0.029256	0.043499	0.073916	NaN	288.28	27.578	11.03	23.646	0	2	5	4	2	0	0	0	0	0	NaN	0.0091075	0.036055	0.024859	0.064536	NaN	493.94	5.0035	20.753	1.5188	0	2	4	4	3	0	0	0	0	0	NaN	0.010257	0.035637	0.049313	0.075949	NaN	7.3365	73.608	8.8001	31.132	0	2	6	4	6	0	0	0	0	0	NaN	0.013263	0.031638	0.044493	0.051301	NaN	274.21	23.322	6.9801	7.9484	0	2	5	4	2	0	0	0	0	0	NaN	0.0060471	0.032762	0.039543	0.088422	NaN	410.75	7.1379	7.5245	3.2547	0	2	4	4	3	0	0	0	0	0	NaN	1.172	0.96723	0.93786	0.67797	NaN	0.93959	0.651491	0.855094	0.752184	NaN	1.2133	0.65634	0.9177	0.7622	NaN	16.341	96.234	7.7591	8.9454	0	2	6	4	6	0	0	0	0	0	NaN	1.2097	1.1775	1.0042	0.69297	NaN	2.8074	0.890106	1.51676	1.13883	NaN	1.673	1.1456	1.6967	1.1643	NaN	26.529	31.097	10.395	13.16	0	2	5	4	2	0	0	0	0	0	NaN	1.54555	1.11396	0.681896	0.726058	NaN	2.47823	0.859363	0.771257	0.895513	NaN	2.05863	0.725111	0.683807	0.74085	NaN	114.84	8.0851	29.578	5.1594	0	2	4	4	3	0	0	0	0	0
1681	YHR193C	YHR193C	YHR193C	EGD2	18.709	11	11	88.5	0	121.37	NaN	NaN	0.648279	-0.625312	0.933435	-0.0993791	0.920019	-0.120264	0.915003	-0.128152	40.8	78.7	52.9	82.8	52.9	5	8	7	9	7	5	8	7	9	7	612080000	612080000	0	0	398610000	392910000	1479900	4222300	435960000	387860000	16652000	31444000	321170000	278780000	14342000	28044000	299580000	227290000	34246000	38038000	76510000	76510000	0	0	43387000	42905000	58332	423160	54494000	48482000	2081400	3930500	40146000	34848000	1792700	3505500	37447000	28412000	4280800	4754800	42.5	48.9	46.6	44.8	46.6	6	6	7	6	7	6	6	7	6	7	192150000	192150000	0	0	149280000	148970000	215870	93829	221040000	205850000	7154100	8034900	137330000	127360000	3964400	6007400	258830000	229230000	10988000	18607000	24019000	24019000	0	0	18660000	18621000	26984	11729	27630000	25732000	894260	1004400	17166000	15920000	495550	750930	32354000	28654000	1373500	2325800	36.8	42.5	48.9	46.6	44.8	4	5	6	6	6	4	5	6	6	6	198500000	198500000	0	0	122590000	120250000	0	2345700	268950000	250760000	9366200	8825600	163550000	140230000	8384000	14936000	226350000	195330000	7685500	23336000	24812000	24812000	0	0	15324000	15031000	0	293210	33619000	31345000	1170800	1103200	20444000	17529000	1048000	1867000	28294000	24416000	960690	2917000	NaN	0.012486	0.065046	0.12724	0.23406	NaN	26.456	5.379	10.659	9.7282	0	2	5	6	6	0	0	0	0	0	NaN	0.016262	0.055183	0.10357	0.23404	NaN	NaN	19.967	6.9925	13.866	0	1	5	3	4	0	0	0	0	0	NaN	NaN	0.092282	0.12692	0.17845	NaN	NaN	4.0678	15.179	10.091	0	0	2	5	5	0	0	0	0	0	NaN	0.0074845	0.099144	0.13591	0.17358	NaN	3.6468	5.6521	17.207	14.076	0	2	5	6	6	0	0	0	0	0	NaN	0.0071859	0.059974	0.053833	0.13677	NaN	NaN	38.151	8.2763	5.7353	0	1	5	3	4	0	0	0	0	0	NaN	NaN	0.057599	0.094558	0.18744	NaN	NaN	4.7057	26.843	8.7181	0	0	2	5	5	0	0	0	0	0	NaN	0.57774	1.5911	0.94692	0.74528	NaN	0.463173	1.07171	0.863354	0.826862	NaN	0.76692	1.1381	1.034	0.87229	NaN	33.634	9.4801	30.62	32.54	0	2	5	6	6	0	0	0	0	0	NaN	0.39098	0.82464	0.52857	0.53455	NaN	0.907364	0.623369	0.798359	0.878485	NaN	0.81347	0.90353	1.0412	1.1039	NaN	NaN	65.919	4.6825	12.721	0	1	5	3	4	0	0	0	0	0	NaN	NaN	1.57806	0.998901	0.855066	NaN	NaN	1.21739	1.12981	1.05463	NaN	NaN	1.06881	0.9994	0.92773	NaN	NaN	10.76	59.296	11.706	0	0	2	5	5	0	0	0	0	0
1675	YHR183W	YHR183W	YHR183W	GND1	53.543	36	26	88.1	0	323.31	NaN	NaN	1.25619	0.329055	0.983667	-0.0237574	1.13702	0.185252	1.10437	0.143226	65.6	66.1	58.7	73.2	62	26	23	22	25	24	19	16	16	17	17	992520000	992520000	0	0	800230000	786290000	2963900	10977000	652110000	577400000	17225000	57478000	1018300000	880330000	30494000	107520000	560610000	449590000	39866000	71156000	35447000	35447000	0	0	27426000	26883000	105850	437020	22760000	20622000	615170	1523200	36533000	31440000	1089100	4003800	19980000	16023000	1418500	2538200	73	61.6	81.2	68.1	63.8	28	26	31	26	25	19	19	21	19	18	476020000	475400000	624990	0	331820000	328420000	985040	2412000	575220000	539340000	11922000	23962000	386830000	343840000	12505000	30483000	537240000	456640000	24041000	56556000	17001000	16978000	22321	0	11851000	11729000	35180	86142	20544000	19262000	425780	855800	13815000	12280000	446620	1088700	19145000	16309000	858620	1978200	60.5	58.7	66.5	58.1	54.6	24	24	24	23	21	18	16	16	16	15	366240000	366240000	0	0	371280000	360680000	3098800	7498600	575450000	508170000	26805000	40469000	374620000	315360000	20259000	38999000	327540000	260590000	20707000	46251000	13080000	13080000	0	0	13270000	12891000	110670	267810	20246000	18149000	957330	1139300	13379000	11263000	723530	1392800	11698000	9306700	739530	1651800	NaN	0.022808	0.082585	0.1361	0.19242	NaN	37.134	8.4477	16.99	32.22	0	4	11	10	14	0	0	0	0	0	NaN	0.013631	0.054473	0.10968	0.18796	NaN	18.743	16.256	13.674	23.171	0	5	12	12	10	0	0	0	0	0	NaN	0.023697	0.11128	0.14549	0.18781	NaN	21.947	13.608	14.252	15.516	0	4	10	11	9	0	0	0	0	0	NaN	0.018951	0.10138	0.13433	0.16763	NaN	4.2835	31.685	8.3444	31.149	0	4	11	10	14	0	0	0	0	0	NaN	0.012457	0.077788	0.094927	0.14556	NaN	16.398	26.734	37.944	12.6	0	5	13	12	10	0	0	0	0	0	NaN	0.024666	0.078275	0.1326	0.19159	NaN	4.6711	30.912	31.646	17.059	0	4	10	11	9	0	0	0	0	0	NaN	0.66047	1.2935	0.9419	0.85351	NaN	0.529497	0.871254	0.858778	0.946939	NaN	0.95235	0.9223	1.0079	1.0234	NaN	32.756	33.614	19.186	21.585	0	4	11	10	14	0	0	0	0	0	NaN	1.0155	1.3723	0.90858	0.78139	NaN	2.35671	1.03736	1.37233	1.28414	NaN	1.7191	1.349	1.7389	1.415	NaN	22.135	21.347	41.532	16.532	0	5	13	12	10	0	0	0	0	0	NaN	0.990688	1.36509	1.10275	0.898069	NaN	1.58853	1.0531	1.24727	1.10767	NaN	1.29199	0.890789	1.0239	0.935016	NaN	26.02	22.528	31.928	32.6	0	4	10	11	9	0	0	0	0	0
980	YEL034W	YEL034W	YEL034W	HYP2	17.114	12	9	87.9	0	268.09	NaN	NaN	NaN	NaN	0.988052	-0.0173417	1.11346	0.155056	0.941548	-0.0868942	79.6	64.3	52.2	65	64.3	10	9	7	9	8	7	6	5	6	5	379700000	379700000	0	0	427950000	425700000	787340	1462700	213840000	198730000	801410	14309000	294060000	250790000	17519000	25754000	114910000	96533000	10530000	7843200	47462000	47462000	0	0	53494000	53213000	98418	182840	26619000	24841000	100180	1677500	36758000	31349000	2189800	3219300	14363000	12067000	1316300	980400	72	72	72	59.9	59.9	9	9	9	8	8	6	6	6	6	6	103530000	103530000	0	0	78241000	78241000	0	0	66934000	63550000	192680	3190800	69699000	62465000	3440400	3794200	113820000	93210000	10905000	9701400	12941000	12941000	0	0	9780200	9780200	0	0	8366700	7943800	24084	398850	8712400	7808100	430050	474270	14227000	11651000	1363200	1212700	59.9	64.3	59.9	64.3	52.2	8	8	8	8	7	6	5	6	5	5	89957000	89957000	0	0	64691000	63658000	276850	756630	134790000	131030000	1175900	2576800	64717000	55843000	3397100	5477000	94686000	75307000	5793800	13585000	11245000	11245000	0	0	8086400	7957200	34607	94578	16848000	16379000	146980	322100	8089600	6980300	424640	684630	11836000	9413300	724220	1698200	NaN	0.062388	0.2101	0.21023	0.32117	NaN	NaN	12.597	112.28	49.268	0	1	2	7	6	0	0	0	0	0	NaN	NaN	0.16242	0.13036	0.2949	NaN	NaN	NaN	66.635	68.483	0	0	1	6	6	0	0	0	0	0	NaN	0.06419	0.090373	0.2452	0.12832	NaN	NaN	84.431	26.782	75.142	0	1	2	5	7	0	0	0	0	0	NaN	0.032584	0.25933	0.15021	0.23181	NaN	NaN	32.467	93.55	57.268	0	1	2	7	6	0	0	0	0	0	NaN	NaN	0.20878	0.06477	0.15651	NaN	NaN	NaN	76.239	85.467	0	0	1	6	6	0	0	0	0	0	NaN	0.008402	0.062478	0.16678	0.18975	NaN	NaN	96.303	61.353	61.887	0	1	2	5	7	0	0	0	0	0	NaN	NaN	1.2535	1.0042	0.67786	NaN	NaN	0.844312	0.91558	0.752062	NaN	NaN	1.1922	0.95279	0.79132	NaN	NaN	12.835	33.628	18.454	0	0	2	7	6	0	0	0	0	0	NaN	NaN	1.3102	0.5691	0.53467	NaN	NaN	0.990417	0.859576	0.878682	NaN	NaN	1.4279	0.89167	0.98095	NaN	NaN	NaN	24.382	25.51	0	0	1	6	6	0	0	0	0	0	NaN	NaN	1.49524	1.55084	1.0241	NaN	NaN	1.1535	1.75408	1.26311	NaN	NaN	1.0822	1.56718	1.13836	NaN	NaN	11.049	30.62	45.182	0	0	2	5	7	0	0	0	0	0
1127	YER177W	YER177W	YER177W	BMH1	30.091	19	5	87.3	0	229.87	NaN	NaN	1.0904	0.124851	0.938775	-0.0911486	0.961574	-0.0565307	1.07509	0.104454	82	72.3	79.8	79	74.5	16	16	18	17	16	4	4	5	5	4	210790000	210790000	0	0	288240000	282600000	3339000	2296700	191660000	175090000	6953000	9614400	169130000	156800000	5773100	6561000	101180000	80436000	10413000	10328000	14053000	14053000	0	0	19216000	18840000	222600	153110	12777000	11673000	463530	640960	11276000	10453000	384870	437400	6745100	5362400	694210	688530	75.3	79.8	74.5	74.5	74.5	17	17	16	16	16	4	5	4	4	4	117480000	117480000	0	0	83554000	80632000	572790	2349900	93648000	87657000	2775700	3214500	70533000	60549000	5300100	4683500	107920000	88809000	12009000	7104100	7832100	7832100	0	0	5570300	5375400	38186	156660	6243200	5843800	185040	214300	4702200	4036600	353340	312230	7194800	5920600	800610	473610	71.5	71.5	79	74.5	71.5	15	15	17	16	15	4	4	5	4	4	113650000	113650000	0	0	100930000	100020000	166580	741260	113660000	107260000	1940100	4460600	46922000	36893000	3562700	6466000	88839000	66280000	11990000	10570000	7576600	7576600	0	0	6728500	6668000	11105	49418	7577400	7150700	129340	297370	3128100	2459600	237510	431070	5922600	4418700	799310	704640	NaN	0.010349	0.04891	0.11948	0.18547	NaN	25.301	12.115	4.21	9.2534	0	2	3	3	2	0	0	0	0	0	NaN	0.010585	0.037439	0.084946	0.16528	NaN	285.66	6.1448	5.5498	5.1852	0	3	3	3	2	0	0	0	0	0	NaN	0.01021	0.061377	0.094172	0.13791	NaN	NaN	NaN	4.8317	76.999	0	1	1	2	3	0	0	0	0	0	NaN	0.0078457	0.066788	0.10384	0.17194	NaN	29.372	3.5296	27.984	2.1354	0	2	3	3	2	0	0	0	0	0	NaN	0.0086096	0.047121	0.068785	0.10139	NaN	497.6	1.9184	96.42	1.9211	0	3	3	3	2	0	0	0	0	0	NaN	0.014222	0.04792	0.09025	0.12503	NaN	NaN	NaN	0.32737	46.186	0	1	1	2	3	0	0	0	0	0	NaN	0.81093	1.3444	0.86499	0.93037	NaN	0.650121	0.905539	0.788655	1.03221	NaN	1.1689	1.0978	1.0606	1.2359	NaN	0.37086	11.326	37.916	3.3656	0	2	3	3	2	0	0	0	0	0	NaN	0.73979	1.2098	0.63181	0.59907	NaN	1.71686	0.914522	0.954293	0.984518	NaN	1.5392	1.2836	1.2848	1.1547	NaN	193.85	11.044	95.956	1.52	0	3	3	3	2	0	0	0	0	0	NaN	0.724375	1.29502	1.04447	0.991375	NaN	1.16151	0.999041	1.18135	1.22275	NaN	0.940734	0.910498	1.0423	1.09833	NaN	NaN	NaN	3.1251	17.047	0	1	1	2	3	0	0	0	0	0
962	YDR533C	YDR533C	YDR533C	HSP31	25.67	14	14	86.9	0	182.4	NaN	NaN	1.95128	0.96442	1.26119	0.334789	1.77607	0.828687	1.73258	0.792923	72.6	72.6	62.4	82.3	61.2	10	10	9	12	9	10	10	9	12	9	120990000	120990000	0	0	223730000	211620000	3971400	8132400	104910000	91961000	4089000	8859700	164680000	142840000	5948800	15896000	85549000	71418000	4692100	9439000	12099000	12099000	0	0	22373000	21162000	397140	813240	10491000	9196100	408900	885970	16468000	14284000	594880	1589600	8554900	7141800	469210	943900	57.8	59.1	70	62	59.9	9	9	10	10	9	9	9	10	10	9	30619000	30619000	0	0	48553000	45638000	1031600	1883500	91964000	80165000	2603100	9196000	47746000	41557000	1622300	4566400	90008000	74447000	5665200	9895700	3061900	3061900	0	0	4855300	4563800	103160	188350	9196400	8016500	260310	919600	4774600	4155700	162230	456640	9000800	7444700	566520	989570	43.9	62.4	62.4	41.4	51.9	7	9	11	7	9	7	9	11	7	9	25835000	25835000	0	0	66179000	63377000	1482200	1320400	81092000	73908000	3577400	3606700	55169000	46522000	4622700	4024500	69816000	56702000	6258300	6854800	2583500	2583500	0	0	6617900	6337700	148220	132040	8109200	7390800	357740	360670	5516900	4652200	462270	402450	6981600	5670200	625830	685480	NaN	0.027951	0.063412	0.074236	0.097933	NaN	1.5191	8.4861	20.54	18.856	0	4	5	7	6	0	0	0	0	0	NaN	0.028744	0.05271	0.070909	0.090922	NaN	68.397	17.669	12.765	12.632	0	5	7	5	7	0	0	0	0	0	NaN	0.047805	0.094619	0.11924	0.12619	NaN	9.1607	7.0824	4.9373	11.599	0	6	6	6	9	0	0	0	0	0	NaN	0.043869	0.1003	0.1224	0.13693	NaN	16.11	9.9681	20.41	14.877	0	4	5	7	6	0	0	0	0	0	NaN	0.042943	0.11888	0.11926	0.13443	NaN	24.275	11.152	8.1646	9.0396	0	5	7	5	7	0	0	0	0	0	NaN	0.035871	0.071381	0.095259	0.12869	NaN	19.619	17.005	24.871	16.161	0	6	6	6	9	0	0	0	0	0	NaN	1.5184	1.7878	1.4446	1.4018	NaN	1.2173	1.2042	1.31711	1.55525	NaN	2.193	1.378	1.5587	1.6977	NaN	15.847	11.802	20.129	7.7482	0	4	5	7	6	0	0	0	0	0	NaN	1.2964	2.2096	1.8336	1.3966	NaN	3.00861	1.6703	2.76949	2.29519	NaN	2.6973	2.3108	3.1679	2.4419	NaN	71.824	16.836	5.4358	16.027	0	5	7	5	7	0	0	0	0	0	NaN	1.26513	1.29284	1.35792	1.18131	NaN	2.02859	0.997362	1.53587	1.45701	NaN	1.56155	0.923617	1.42535	1.25078	NaN	10.73	19.282	21.62	11.653	0	6	6	6	9	0	0	0	0	0
533	YDL081C	YDL081C	YDL081C	RPP1A	10.908	5	5	86.8	0	41.364	NaN	NaN	0.819762	-0.286722	1.17704	0.235161	0.909434	-0.136959	1.03226	0.0458123	86.8	86.8	81.1	86.8	81.1	5	5	4	5	4	5	5	4	5	4	167810000	167810000	0	0	211150000	203030000	5060400	3055500	80562000	64471000	8263500	7827200	270310000	221660000	18888000	29754000	47332000	30827000	10709000	5795000	41952000	41952000	0	0	52788000	50759000	1265100	763870	20140000	16118000	2065900	1956800	67576000	55416000	4722000	7438500	11833000	7706800	2677300	1448700	28.3	50.9	50.9	28.3	50.9	2	3	3	2	3	2	3	3	2	3	34294000	34294000	0	0	48941000	47432000	1137700	371820	116560000	109150000	1916400	5502000	50400000	40728000	7146900	2525700	115270000	96918000	6988900	11360000	8573400	8573400	0	0	12235000	11858000	284410	92954	29141000	27286000	479100	1375500	12600000	10182000	1786700	631420	28817000	24229000	1747200	2840100	50.9	28.3	50.9	28.3	50.9	3	2	3	2	3	3	2	3	2	3	44834000	44834000	0	0	29013000	29013000	0	0	60055000	49759000	7464700	2831000	35501000	28833000	4159100	2508300	75331000	52751000	11481000	11099000	11209000	11209000	0	0	7253200	7253200	0	0	15014000	12440000	1866200	707760	8875100	7208300	1039800	627070	18833000	13188000	2870300	2774700	NaN	0.021615	0.080305	0.19972	0.2601	NaN	NaN	35.416	NaN	NaN	0	1	2	1	1	0	0	0	0	0	NaN	0.020568	0.052763	0.16834	0.27899	NaN	NaN	NaN	NaN	24.679	0	1	1	1	2	0	0	0	0	0	NaN	NaN	0.14672	0.13265	0.22988	NaN	NaN	NaN	NaN	NaN	0	0	1	1	1	0	0	0	0	0	NaN	0.01914	0.11754	0.1638	0.21628	NaN	NaN	12.102	NaN	NaN	0	1	2	1	1	0	0	0	0	0	NaN	0.0090577	0.051694	0.080656	0.13588	NaN	NaN	NaN	NaN	20.295	0	1	1	1	2	0	0	0	0	0	NaN	NaN	0.054358	0.1115	0.20787	NaN	NaN	NaN	NaN	NaN	0	0	1	1	1	0	0	0	0	0	NaN	0.89954	1.4589	0.84226	0.85046	NaN	0.721159	0.982662	0.767931	0.943555	NaN	0.92742	1.0411	0.82402	0.97372	NaN	NaN	26.483	NaN	NaN	0	1	2	1	1	0	0	0	0	0	NaN	0.40153	1.0705	0.49628	0.51739	NaN	0.931848	0.809221	0.749587	0.850284	NaN	0.69359	0.98467	0.86521	0.91118	NaN	NaN	NaN	NaN	5.6315	0	1	1	1	2	0	0	0	0	0	NaN	NaN	2.65823	1.15528	1.11158	NaN	NaN	2.05069	1.30668	1.37101	NaN	NaN	1.73539	1.09442	1.14028	NaN	NaN	NaN	NaN	NaN	0	0	1	1	1	0	0	0	0	0
869	YDR382W	YDR382W	YDR382W	RPP2B	11.05	10	10	86.4	0	206	NaN	NaN	0.72402	-0.465898	0.940895	-0.0878946	0.96596	-0.0499653	0.988114	-0.0172505	86.4	86.4	86.4	86.4	86.4	10	10	9	9	9	10	10	9	9	9	697330000	697330000	0	0	944050000	927480000	7865800	8698900	259070000	235280000	8102200	15681000	389490000	309800000	36051000	43641000	254560000	181330000	34978000	38251000	116220000	116220000	0	0	157340000	154580000	1311000	1449800	43178000	39214000	1350400	2613500	64915000	51633000	6008500	7273500	42427000	30222000	5829600	6375200	86.4	81.8	54.5	80.9	81.8	7	7	6	6	7	7	7	6	6	7	126380000	126380000	0	0	121170000	120230000	789860	145340	219300000	206140000	4629100	8527600	95811000	81762000	8631000	5418100	238920000	183770000	34911000	20239000	21063000	21063000	0	0	20195000	20039000	131640	24224	36550000	34357000	771520	1421300	15969000	13627000	1438500	903010	39820000	30628000	5818500	3373200	81.8	54.5	81.8	54.5	80.9	7	5	8	6	6	7	5	8	6	6	163940000	163940000	0	0	123060000	120450000	618480	1989700	238450000	212560000	16363000	9531500	148030000	118460000	15921000	13657000	216290000	150900000	32444000	32941000	27323000	27323000	0	0	20509000	20075000	103080	331610	39742000	35426000	2727200	1588600	24412000	19743000	2653500	2015600	36048000	25151000	5407400	5490200	NaN	0.021974	0.069174	0.14428	0.26732	NaN	15.595	4.5373	8.3936	18.549	0	5	4	7	7	0	0	0	0	0	NaN	0.015914	0.051737	0.12851	0.2413	NaN	NaN	5.6063	4.0112	15.129	0	1	5	4	6	0	0	0	0	0	NaN	0.011043	0.078921	0.12722	0.22467	NaN	NaN	7.9841	12.659	11.157	0	1	7	8	7	0	0	0	0	0	NaN	0.017301	0.10646	0.14652	0.19535	NaN	7.8687	3.4419	9.9257	18.067	0	5	4	7	7	0	0	0	0	0	NaN	0.0056608	0.048103	0.066505	0.1177	NaN	NaN	7.0301	0.081775	9.6755	0	1	5	4	6	0	0	0	0	0	NaN	0.019795	0.049882	0.10648	0.20024	NaN	NaN	16.72	11.427	5.0366	0	1	7	8	7	0	0	0	0	0	NaN	0.678	1.4776	1.0089	0.83988	NaN	0.543551	0.995257	0.919865	0.931817	NaN	0.76277	1.0008	1.0288	0.98235	NaN	34.307	9.8721	7.3065	7.3062	0	5	4	7	7	0	0	0	0	0	NaN	0.35783	0.91952	0.51678	0.46904	NaN	0.830431	0.695091	0.780551	0.770825	NaN	0.61129	0.85285	0.96411	0.82861	NaN	NaN	9.6466	8.4314	11.862	0	1	5	4	6	0	0	0	0	0	NaN	0.524384	1.56077	1.10987	1.08902	NaN	0.84083	1.20405	1.25531	1.34318	NaN	0.688184	1.11687	1.16526	1.15536	NaN	NaN	19.581	6.8408	10.027	0	1	7	8	7	0	0	0	0	0
1672	YHR179W	YHR179W	YHR179W	OYE2	45.01	31	28	86	0	323.31	NaN	NaN	1.34209	0.424486	0.801858	-0.318582	0.882494	-0.180342	0.845597	-0.241957	75	57	56.8	59	60.5	25	19	21	20	20	23	17	19	18	18	1384700000	1384700000	0	0	1183800000	1113700000	18663000	51448000	764340000	665860000	31319000	67160000	934930000	832360000	35556000	67007000	379920000	319990000	30586000	29352000	76929000	76929000	0	0	65765000	61870000	1036800	2858200	42463000	36992000	1740000	3731100	51940000	46242000	1975300	3722600	21094000	17767000	1697900	1629400	61	66.5	73.5	58	55.5	22	24	25	19	20	21	21	23	17	18	512070000	512070000	0	0	301700000	288300000	2590500	10803000	523080000	465960000	13352000	43771000	250840000	223610000	5258300	21973000	552440000	447850000	47669000	56927000	28449000	28449000	0	0	16761000	16017000	143920	600190	29060000	25887000	741780	2431700	13936000	12423000	292130	1220700	31041000	24880000	2648300	3512300	55.8	52.8	67.5	52.2	49	21	18	23	19	16	18	16	21	18	14	275990000	275990000	0	0	461600000	434620000	7593000	19395000	613240000	530300000	30801000	52142000	406510000	333610000	19685000	53219000	399850000	309040000	22697000	68117000	15333000	15333000	0	0	25645000	24145000	421830	1077500	34069000	29461000	1711200	2896800	22584000	18534000	1093600	2956600	22214000	17169000	1260900	3784300	NaN	0.040731	0.094618	0.12257	0.15872	NaN	29.039	31.605	9.5708	17.362	0	9	15	11	13	0	0	0	0	0	NaN	0.025174	0.068787	0.12177	0.16346	NaN	193.44	34.807	27.582	23.437	0	6	12	10	16	0	0	0	0	0	NaN	0.032759	0.096548	0.11237	0.10738	NaN	21.46	26.492	21.218	37.799	0	8	16	15	13	0	0	0	0	0	NaN	0.040605	0.083355	0.096162	0.10659	NaN	18.638	36.128	69.673	21.963	0	9	15	11	13	0	0	0	0	0	NaN	0.026223	0.10998	0.11125	0.13655	NaN	254.38	21.185	14.011	20	0	6	12	10	16	0	0	0	0	0	NaN	0.043025	0.10564	0.15594	0.21543	NaN	53.272	16.473	22.505	28.326	0	8	16	15	13	0	0	0	0	0	NaN	0.96473	1.0127	0.73539	0.65695	NaN	0.773422	0.682118	0.670492	0.728863	NaN	1.3522	0.78901	0.84993	0.75147	NaN	20.35	47.774	16.522	11.42	0	9	14	10	13	0	0	0	0	0	NaN	0.98046	1.5057	0.99237	0.85216	NaN	2.27539	1.1382	1.49889	1.40045	NaN	2.0288	1.6208	1.7474	1.6242	NaN	84.041	16.241	21.267	20.979	0	6	12	10	16	0	0	0	0	0	NaN	0.856678	0.860807	0.604631	0.480261	NaN	1.37365	0.66407	0.683868	0.592349	NaN	1.1149	0.602627	0.596196	0.524219	NaN	56.687	17.756	39.367	27.901	0	8	16	15	13	0	0	0	0	0
669	YDR050C	YDR050C	YDR050C	TPI1	26.795	21	21	85.9	0	323.31	NaN	NaN	1.2159	0.282025	0.949983	-0.074026	0.878255	-0.187288	1.07765	0.107883	76.2	77	61.7	77	64.1	14	15	11	15	12	14	15	11	15	12	1131200000	1131200000	0	0	1950500000	1937300000	3808700	9378600	678870000	629820000	12338000	36713000	916570000	823410000	45054000	48106000	393690000	284790000	56119000	52784000	94265000	94265000	0	0	162540000	161440000	317400	781550	57625000	52485000	1028200	4111500	76381000	68617000	3754500	4008900	32807000	23732000	4676600	4398600	76.6	79.4	77	77	75.4	16	16	15	15	12	16	16	15	15	12	645870000	645870000	0	0	523640000	521360000	1480400	803110	772470000	750330000	10068000	12077000	387320000	356740000	19240000	11346000	664170000	540090000	73983000	50091000	53822000	53822000	0	0	43637000	43446000	123370	66926	64373000	62527000	838970	1006400	32277000	29728000	1603300	945510	55347000	45008000	6165300	4174200	48	75.8	68.5	75.8	75.8	13	13	13	12	13	13	13	13	12	13	844790000	844790000	0	0	852900000	847730000	1969300	3196400	1170000000	1114700000	30321000	25011000	488350000	442210000	22714000	23422000	680210000	559350000	56472000	64381000	70399000	70399000	0	0	71075000	70644000	164110	266370	97501000	92890000	2526800	2084300	41361000	36851000	1892900	2617400	56684000	46613000	4706000	5365100	NaN	0.0060939	0.036061	0.10572	0.194	NaN	11.916	3.2401	19.403	11.138	0	3	6	8	9	0	0	0	0	0	NaN	0.0081166	0.036409	0.093627	0.18111	NaN	9.9767	17.134	6.2854	13.919	0	3	7	8	8	0	0	0	0	0	NaN	0.0061304	0.046042	0.082173	0.16143	NaN	25.989	14.632	7.6435	13.304	0	5	11	7	13	0	0	0	0	0	NaN	0.0083177	0.067245	0.1059	0.18673	NaN	137.03	54.131	19.958	3.7639	0	3	6	8	9	0	0	0	0	0	NaN	0.0047946	0.034982	0.051881	0.098913	NaN	26.825	10.042	35.379	15.509	0	3	7	8	9	0	0	0	0	0	NaN	0.009392	0.036783	0.087482	0.16118	NaN	8.665	40.05	10.517	13.768	0	5	11	7	12	0	0	0	0	0	NaN	1.3563	1.7298	0.96573	0.99561	NaN	1.08734	1.16513	0.880505	1.10459	NaN	1.3953	1.1592	0.97226	1.1436	NaN	146.22	67.58	24.557	5.2469	0	3	6	8	9	0	0	0	0	0	NaN	0.66702	0.89564	0.49003	0.5622	NaN	1.54798	0.67704	0.740147	0.923925	NaN	1.1364	0.87065	0.8559	0.99934	NaN	19.878	6.2508	23.484	14.799	0	3	7	8	9	0	0	0	0	0	NaN	0.666045	1.40881	0.919033	0.994233	NaN	1.06798	1.08682	1.03947	1.22628	NaN	0.911494	0.930665	0.881523	1.02477	NaN	23.935	29.816	9.993	17.378	0	5	11	7	12	0	0	0	0	0
268	YBR085C-A	YBR085C-A	YBR085C-A		9.4044	5	5	85.9	0	73.97	NaN	NaN	NaN	NaN	0.746757	-0.421289	0.424901	-1.2348	0.406415	-1.29898	77.6	85.9	41.2	77.6	41.2	4	5	3	4	3	4	5	3	4	3	59865000	59865000	0	0	46679000	46679000	0	0	35722000	31498000	1453700	2770300	25753000	22304000	2691100	758050	18826000	14361000	3324100	1141000	11973000	11973000	0	0	9335700	9335700	0	0	7144500	6299700	290740	554060	5150600	4460800	538230	151610	3765300	2872200	664820	228210	49.4	49.4	41.2	49.4	41.2	4	4	3	4	3	4	4	3	4	3	29381000	29381000	0	0	15550000	15550000	0	0	7449900	6911300	302600	236040	27194000	22950000	2630800	1613800	14048000	11114000	2262400	672140	5876300	5876300	0	0	3110000	3110000	0	0	1490000	1382300	60520	47209	5438800	4589900	526160	322760	2809700	2222800	452470	134430	49.4	41.2	49.4	41.2	41.2	4	3	4	3	3	4	3	4	3	3	19284000	19284000	0	0	13784000	13784000	0	0	19343000	19343000	0	0	8801400	8241900	0	559570	7974300	7128900	258480	586870	3856900	3856900	0	0	2756700	2756700	0	0	3868700	3868700	0	0	1760300	1648400	0	111910	1594900	1425800	51696	117370	NaN	NaN	0.076133	0.13135	0.23345	NaN	NaN	NaN	5.9701	2.8197	0	0	1	2	2	0	0	0	0	0	NaN	NaN	0.047201	0.10429	0.21186	NaN	NaN	NaN	3.6506	7.3248	0	0	1	2	2	0	0	0	0	0	NaN	NaN	NaN	NaN	0.058691	NaN	NaN	NaN	NaN	NaN	0	0	0	0	1	0	0	0	0	0	NaN	NaN	0.12137	0.033024	0.078353	NaN	NaN	NaN	4.2932	8.2611	0	0	1	2	2	0	0	0	0	0	NaN	NaN	0.035194	0.058083	0.067169	NaN	NaN	NaN	37.013	32.031	0	0	1	2	2	0	0	0	0	0	NaN	NaN	NaN	NaN	0.16476	NaN	NaN	NaN	NaN	NaN	0	0	0	0	1	0	0	0	0	0	NaN	NaN	1.5387	0.26071	0.29218	NaN	NaN	1.03641	0.237702	0.324163	NaN	NaN	1.0514	0.25512	0.33431	NaN	NaN	NaN	15.836	5.5233	0	0	1	2	2	0	0	0	0	0	NaN	NaN	0.71178	0.50286	0.2946	NaN	NaN	0.538055	0.759526	0.484149	NaN	NaN	0.67868	0.83814	0.50105	NaN	NaN	NaN	32.963	41.276	0	0	1	2	2	0	0	0	0	0	NaN	NaN	NaN	NaN	0.346789	NaN	NaN	NaN	NaN	0.427726	NaN	NaN	NaN	NaN	0.354421	NaN	NaN	NaN	NaN	NaN	0	0	0	0	1	0	0	0	0	0
1989	YJR105W	YJR105W	YJR105W	ADO1	36.372	18	18	85.6	0	323.31	NaN	NaN	0.841166	-0.249537	0.63326	-0.659131	0.845868	-0.241495	0.898667	-0.154141	75.6	55.6	66.8	55.9	64.7	15	12	14	12	13	15	12	14	12	13	457830000	457830000	0	0	634750000	627070000	4823800	2853300	349000000	306250000	18995000	23762000	574930000	476260000	43984000	54688000	361740000	273480000	40941000	47321000	28615000	28615000	0	0	39672000	39192000	301490	178330	21813000	19140000	1187200	1485100	35933000	29766000	2749000	3418000	20900000	15892000	2272900	2735800	57.9	74.7	60.3	52.9	61.5	14	15	14	12	14	14	15	14	12	14	212000000	212000000	0	0	177160000	175590000	1086500	484670	214060000	197020000	9776600	7265600	155060000	134100000	13844000	7123300	291730000	235020000	36886000	19821000	13250000	13250000	0	0	11073000	10975000	67907	30292	13379000	12314000	611040	454100	9691500	8381100	865240	445200	18233000	14689000	2305400	1238800	44.1	53.2	53.5	56.2	50.6	10	12	12	12	11	10	12	12	12	11	177140000	177140000	0	0	159080000	156560000	506690	2015700	230050000	210940000	6640400	12465000	180960000	149970000	11232000	19756000	221510000	163090000	23609000	34810000	11071000	11071000	0	0	9942400	9784800	31668	125980	14378000	13184000	415030	779060	11310000	9373200	701980	1234700	13844000	10193000	1475600	2175600	NaN	0.023552	0.095816	0.14962	0.24321	NaN	6.4301	48.666	19.624	20.242	0	2	7	9	12	0	0	0	0	0	NaN	0.018916	0.080265	0.13497	0.24921	NaN	5.1483	57.41	38.306	39.927	0	3	8	10	11	0	0	0	0	0	NaN	0.010138	0.083789	0.12447	0.19744	NaN	NaN	102.87	8.4403	27.686	0	1	6	8	11	0	0	0	0	0	NaN	0.013803	0.08355	0.12561	0.19047	NaN	9.7316	12.193	22.955	9.104	0	2	7	9	12	0	0	0	0	0	NaN	0.0073957	0.050035	0.071224	0.13136	NaN	42.672	25.62	17.481	16.761	0	3	8	10	11	0	0	0	0	0	NaN	0.02001	0.07082	0.12914	0.2021	NaN	NaN	14.698	6.572	8.0733	0	1	6	8	11	0	0	0	0	0	NaN	0.60485	0.88759	0.8382	0.70949	NaN	0.484907	0.597848	0.764229	0.787154	NaN	0.73609	0.63683	0.84091	0.86615	NaN	9.0395	32.488	13.144	34.365	0	2	7	9	12	0	0	0	0	0	NaN	0.60565	0.62403	0.5057	0.49654	NaN	1.40556	0.471722	0.763815	0.816019	NaN	1.0282	0.61933	0.8853	0.92108	NaN	40.29	32.57	36.927	31.474	0	3	8	10	11	0	0	0	0	0	NaN	0.544603	1.16724	0.916674	0.916086	NaN	0.87325	0.900469	1.0368	1.12989	NaN	0.736214	0.798403	0.851571	0.958681	NaN	NaN	98.132	30.321	28.465	0	1	6	7	11	0	0	0	0	0
865	YDR378C	YDR378C	YDR378C	LSM6	9.3975	6	6	84.9	0	27.774	NaN	NaN	NaN	NaN	0.656392	-0.607371	1.16003	0.214157	0.939895	-0.0894279	84.9	73.3	84.9	73.3	84.9	5	4	6	4	5	5	4	6	4	5	48047000	48047000	0	0	28408000	28408000	0	0	25006000	21588000	1907000	1511100	20069000	19156000	0	913280	19861000	15087000	2737400	2036900	9609300	9609300	0	0	5681600	5681600	0	0	5001200	4317600	381400	302230	4013800	3831200	0	182660	3972300	3017400	547490	407370	64	73.3	73.3	44.2	55.8	4	4	5	3	5	4	4	5	3	5	3946000	3946000	0	0	6157300	6157300	0	0	6020700	5811200	0	209540	4368400	4368400	0	0	14481000	9909600	3197500	1374000	789200	789200	0	0	1321200	1321200	0	0	1204100	1162200	0	41908	873680	873680	0	0	2896200	1981900	639510	274800	73.3	73.3	84.9	84.9	83.7	4	5	5	6	5	4	5	5	6	5	5185200	5185200	0	0	5905400	5874600	0	30713	13629000	12772000	458950	397130	12113000	9220300	1358600	1534300	12206000	9976800	955240	1274300	1037000	1037000	0	0	1181100	1174900	0	6142.5	2725700	2554500	91791	79427	2422700	1844100	271720	306860	2441300	1995400	191050	254870	NaN	NaN	0.24887	NaN	0.29695	NaN	NaN	NaN	NaN	3.2268	0	0	1	0	2	0	0	0	0	0	NaN	NaN	NaN	NaN	0.31789	NaN	NaN	NaN	NaN	4.5362	0	0	0	0	3	0	0	0	0	0	NaN	NaN	0.11791	0.17045	0.22024	NaN	NaN	NaN	39.272	3.7769	0	0	1	3	2	0	0	0	0	0	NaN	NaN	0.11475	NaN	0.20637	NaN	NaN	NaN	NaN	15.478	0	0	1	0	2	0	0	0	0	0	NaN	NaN	NaN	NaN	0.15727	NaN	NaN	NaN	NaN	0.88602	0	0	0	0	3	0	0	0	0	0	NaN	NaN	0.084258	0.16318	0.2431	NaN	NaN	NaN	17.915	1.2569	0	0	1	3	2	0	0	0	0	0	NaN	NaN	0.63203	NaN	0.76517	NaN	NaN	0.425712	NaN	0.848929	NaN	NaN	0.56228	NaN	0.96213	NaN	NaN	NaN	NaN	19.396	0	0	1	0	2	0	0	0	0	0	NaN	NaN	NaN	NaN	0.51307	NaN	NaN	NaN	NaN	0.843184	NaN	NaN	NaN	NaN	0.96612	NaN	NaN	NaN	NaN	7.6065	0	0	0	0	3	0	0	0	0	0	NaN	NaN	1.31191	1.02562	0.940468	NaN	NaN	1.01207	1.16003	1.15996	NaN	NaN	0.955749	1.0806	0.983284	NaN	NaN	NaN	33.846	1.2567	0	0	1	3	2	0	0	0	0	0
564	YDL124W	YDL124W	YDL124W		35.56	21	21	84.6	0	287.62	NaN	NaN	1.66985	0.739714	0.822378	-0.282126	1.11481	0.156792	1.16071	0.215007	79.8	57.4	67	71.5	68.3	17	13	15	16	14	17	13	15	16	14	247900000	247900000	0	0	201790000	199060000	1432500	1296800	123990000	117880000	2943800	3166000	167740000	148380000	13756000	5597900	78634000	66882000	6979300	4773100	12395000	12395000	0	0	10090000	9953100	71624	64842	6199700	5894200	147190	158300	8386800	7419100	687800	279890	3931700	3344100	348960	238660	63.5	56.4	75.3	51.9	66.3	14	12	16	11	14	14	12	16	11	14	63012000	63012000	0	0	47047000	46627000	217330	202350	83711000	76459000	2610500	4640900	46665000	40758000	3371200	2536300	80882000	64160000	8058400	8663600	3150600	3150600	0	0	2352300	2331300	10867	10118	4185500	3823000	130520	232050	2333300	2037900	168560	126810	4044100	3208000	402920	433180	50	48.1	75.3	48.1	55.1	11	11	17	11	12	11	11	17	11	12	50464000	50464000	0	0	62216000	61110000	516650	589330	88738000	80118000	4717500	3902300	57768000	52705000	2331800	2731200	50144000	41941000	3504300	4698000	2523200	2523200	0	0	3110800	3055500	25833	29466	4436900	4005900	235870	195110	2888400	2635300	116590	136560	2507200	2097100	175210	234900	NaN	0.017397	0.075264	0.10657	0.13244	NaN	13.068	24.601	52.045	14.438	0	2	4	7	6	0	0	0	0	0	NaN	0.014824	0.058841	0.089659	0.12538	NaN	26.695	12.087	6.6441	13.929	0	2	7	6	9	0	0	0	0	0	NaN	0.03122	0.081637	0.10561	0.12946	NaN	27.745	14.064	19.86	17.308	0	3	6	4	3	0	0	0	0	0	NaN	0.020367	0.065022	0.083901	0.10792	NaN	4.1151	16.588	15.329	14.233	0	2	4	7	6	0	0	0	0	0	NaN	0.014442	0.09731	0.10614	0.1366	NaN	1.6269	7.9809	1.35	12.019	0	2	7	6	9	0	0	0	0	0	NaN	0.021437	0.076599	0.10555	0.17584	NaN	8.5454	12.405	8.2926	12.288	0	3	6	4	3	0	0	0	0	0	NaN	1.1783	0.92627	0.95161	0.7961	NaN	0.94464	0.623902	0.867631	0.883245	NaN	1.4152	0.73907	0.95593	0.94328	NaN	8.3379	27.952	63.726	29.773	0	2	4	7	6	0	0	0	0	0	NaN	1.0677	1.6936	1.0855	1.0071	NaN	2.47786	1.28024	1.63955	1.65508	NaN	1.9678	1.6346	2.0186	1.7894	NaN	13.719	21.127	13.794	13.092	0	2	7	6	9	0	0	0	0	0	NaN	1.24059	0.902609	0.861104	0.867303	NaN	1.98923	0.696317	0.97395	1.06972	NaN	1.46197	0.635001	0.860363	0.951656	NaN	18.814	25.116	12.636	11.504	0	3	6	4	3	0	0	0	0	0
2238	YLL024C	YLL024C	YLL024C	SSA2	69.469	55	14	84.2	0	323.31	NaN	NaN	0.950332	-0.0734961	1.68321	0.751219	1.9071	0.93138	1.07351	0.102336	75.6	69.3	67	67.9	67.6	42	40	38	41	36	11	12	10	10	10	2776300000	2776300000	0	0	2078900000	2075500000	1821500	1543500	1579900000	1573000000	1620900	5309000	764490000	743030000	6448200	15008000	811170000	790590000	5174200	15414000	77107000	77107000	0	0	57834000	57741000	50596	42875	43886000	43693000	45025	147470	21236000	20640000	179120	416890	22533000	21961000	143730	428160	75.9	66.2	78.7	58.8	65.7	43	37	41	31	38	12	9	8	5	6	782970000	782970000	0	0	595070000	594360000	0	704500	792140000	784870000	150610	7122100	432920000	425210000	1569300	6140100	726650000	701130000	11434000	14087000	21749000	21749000	0	0	16530000	16510000	0	19569	22004000	21802000	4183.5	197830	12025000	11811000	43591	170560	20185000	19476000	317610	391320	63.5	67.3	68.5	65.1	60.7	37	36	38	36	32	8	7	10	7	6	753240000	753240000	0	0	886330000	883830000	0	2492600	1143400000	1134000000	4071600	5355900	668540000	650130000	7799500	10611000	562660000	551580000	5014500	6063800	20923000	20923000	0	0	24620000	24551000	0	69240	31761000	31499000	113100	148780	18571000	18059000	216650	294760	15629000	15322000	139290	168440	NaN	0.0070921	0.0101	0.025576	0.043048	NaN	NaN	48.524	15.47	59.075	0	1	3	4	4	0	0	0	0	0	NaN	NaN	0.0085139	0.0096165	0.040308	NaN	NaN	NaN	98.253	5.7905	0	0	1	2	3	0	0	0	0	0	NaN	NaN	0.027713	0.033742	0.035816	NaN	NaN	19.955	5.0486	7.7017	0	0	3	2	3	0	0	0	0	0	NaN	0.0083938	0.025659	0.033602	0.035009	NaN	NaN	35.343	1.2857	28.234	0	1	3	4	4	0	0	0	0	0	NaN	NaN	0.02208	0.027828	0.03719	NaN	NaN	NaN	7.6822	4.0753	0	0	1	2	3	0	0	0	0	0	NaN	NaN	0.014947	0.028757	0.050873	NaN	NaN	18.596	0.90788	4.4195	0	0	3	2	3	0	0	0	0	0	NaN	1.1854	2.9427	1.3428	0.86104	NaN	0.950332	1.98209	1.2243	0.955293	NaN	1.2232	1.9545	1.312	0.96573	NaN	NaN	12.818	8.6685	30.559	0	1	3	4	4	0	0	0	0	0	NaN	NaN	2.2653	2.7354	0.8553	NaN	NaN	1.7124	4.13158	1.40561	NaN	NaN	2.0829	4.7782	1.6672	NaN	NaN	NaN	85.286	7.5314	0	0	1	2	3	0	0	0	0	0	NaN	NaN	1.82129	1.21237	0.746993	NaN	NaN	1.40504	1.37125	0.921334	NaN	NaN	1.19036	1.1476	0.766636	NaN	NaN	16.761	11.365	9.1681	0	0	3	2	3	0	0	0	0	0
2280	YLR048W	YLR048W	YLR048W	RPS0B	27.962	14	4	84.1	0	59.046	NaN	NaN	1.35496	0.438253	0.692561	-0.529986	0.744518	-0.425621	1.0059	0.00849324	60.7	60.3	50.8	59.9	50.8	10	10	9	10	9	1	3	2	3	2	34221000	34221000	0	0	67616000	67616000	0	0	21459000	20555000	360660	543270	43194000	31150000	6026500	6016900	14403000	9294900	2829600	2278600	0	0	0	0	5634700	5634700	0	0	1788200	1712900	30055	45273	3599500	2595900	502210	501410	1200300	774570	235800	189880	50.8	39.7	50.8	45.2	50.8	9	8	9	8	8	2	2	2	2	1	15068000	15068000	0	0	10578000	10578000	0	0	15668000	14010000	714280	943940	10913000	10697000	148100	68046	13131000	9081700	2680300	1369100	1255700	1255700	0	0	881520	881520	0	0	1305700	1167500	59523	78662	909440	891420	12342	5670.5	1094300	756800	223360	114090	22.6	40.5	45.2	50.8	50.8	5	7	8	8	8	1	1	2	1	1	11356000	11356000	0	0	13341000	12776000	286340	278320	15439000	15439000	0	0	15980000	12757000	1686900	1536400	21275000	14423000	3856000	2995600	946360	946360	0	0	1111700	1064700	23862	23193	1286600	1286600	0	0	1331700	1063100	140570	128030	1772900	1202000	321330	249640	NaN	NaN	0.078671	0.1414	0.28503	NaN	NaN	NaN	61.301	14.158	0	0	1	2	2	0	0	0	0	0	NaN	NaN	0.067114	0.16322	0.21487	NaN	NaN	14.259	NaN	NaN	0	0	2	1	1	0	0	0	0	0	NaN	0.015656	NaN	0.12207	0.17999	NaN	NaN	NaN	NaN	NaN	0	1	0	1	1	0	0	0	0	0	NaN	NaN	0.10564	0.11767	0.21425	NaN	NaN	NaN	65.728	12.781	0	0	1	2	2	0	0	0	0	0	NaN	NaN	0.053411	0.065157	0.12802	NaN	NaN	35.042	NaN	NaN	0	0	2	1	1	0	0	0	0	0	NaN	0.019665	NaN	0.11756	0.21173	NaN	NaN	NaN	NaN	NaN	0	1	0	1	1	0	0	0	0	0	NaN	NaN	1.2108	0.82404	0.84435	NaN	NaN	0.815551	0.751319	0.936776	NaN	NaN	0.86506	0.90626	1.0157	NaN	NaN	NaN	8.8026	0.7006	0	0	1	2	2	0	0	0	0	0	NaN	NaN	0.77801	0.29709	0.61788	NaN	NaN	0.58812	0.448728	1.01543	NaN	NaN	0.77906	0.58522	1.0729	NaN	NaN	63.422	NaN	NaN	0	0	2	1	1	0	0	0	0	0	NaN	0.845023	NaN	1.08227	0.867528	NaN	1.35496	NaN	1.22411	1.07	NaN	1.06535	NaN	1.01898	0.888336	NaN	NaN	NaN	NaN	NaN	0	1	0	1	1	0	0	0	0	0
91	YAL005C	YAL005C	YAL005C	SSA1	69.656	55	15	84	0	323.31	NaN	NaN	1.74975	0.807146	2.14121	1.09843	3.98803	1.99568	1.43708	0.523138	76.2	65.6	68.7	69.9	67.3	44	40	39	42	35	14	12	12	12	10	2264200000	2264200000	0	0	910150000	910150000	0	0	1112800000	1105100000	788560	6936200	922960000	919360000	0	3599400	678300000	667990000	3568000	6740000	64691000	64691000	0	0	26004000	26004000	0	0	31794000	31573000	22530	198180	26370000	26267000	0	102840	19380000	19086000	101940	192570	75.9	67	75.7	63.9	65.4	42	38	40	33	38	11	10	8	7	8	638740000	638740000	0	0	676040000	672740000	1753800	1553900	547960000	539210000	863250	7882700	483670000	480570000	360750	2743500	573250000	559370000	2856300	11033000	18250000	18250000	0	0	19316000	19221000	50109	44397	15656000	15406000	24664	225220	13819000	13731000	10307	78385	16379000	15982000	81607	315220	68.7	66.5	66.2	65.3	59.7	39	37	35	36	31	10	8	8	8	5	813320000	813320000	0	0	805070000	805070000	0	0	687980000	683760000	2312400	1903800	640790000	630010000	7109300	3673100	560720000	556350000	3719900	647080	18595000	18595000	0	0	23002000	23002000	0	0	19656000	19536000	66068	54395	18308000	18000000	203120	104950	16020000	15896000	106280	18488	NaN	NaN	0.005068	NaN	0.01132	NaN	NaN	NaN	NaN	14.919	0	0	1	0	4	0	0	0	0	0	NaN	0.009921	0.0068698	0.0047977	0.013045	NaN	NaN	NaN	NaN	6.2918	0	1	1	1	2	0	0	0	0	0	NaN	NaN	0.012497	0.029275	0.0030558	NaN	NaN	274.54	9.6094	NaN	0	0	2	3	1	0	0	0	0	0	NaN	NaN	0.014437	NaN	0.017668	NaN	NaN	NaN	NaN	20.939	0	0	1	0	4	0	0	0	0	0	NaN	0.0010533	0.026713	0.026346	0.029739	NaN	NaN	NaN	NaN	1.2526	0	1	1	1	2	0	0	0	0	0	NaN	NaN	0.006065	0.014396	0.0060884	NaN	NaN	269.48	6.0139	NaN	0	0	2	3	1	0	0	0	0	0	NaN	NaN	2.9427	NaN	1.653	NaN	NaN	1.98209	NaN	1.83394	NaN	NaN	1.9545	NaN	1.8182	NaN	NaN	NaN	NaN	10.977	0	0	1	0	4	0	0	0	0	0	NaN	0.75396	3.9041	5.0002	2.2131	NaN	1.74975	2.95122	7.55236	3.63703	NaN	0.72655	4.3149	8.7332	4.3191	NaN	NaN	NaN	NaN	5.8002	0	1	1	1	2	0	0	0	0	0	NaN	NaN	2.17543	1.86189	0.36075	NaN	NaN	1.67823	2.10588	0.444946	NaN	NaN	1.40499	1.96765	0.378702	NaN	NaN	11.328	13.716	NaN	0	0	2	3	1	0	0	0	0	0
1462	YGR192C	YGR192C	YGR192C	TDH3	35.746	29	9	84	0	323.31	NaN	NaN	0.788051	-0.343639	0.830161	-0.268537	0.750589	-0.413904	0.820478	-0.285464	82.5	67.8	78	78.3	78	26	22	22	22	22	9	7	6	7	6	824880000	823780000	0	1097400	262070000	260250000	1107400	711680	472690000	468150000	1458400	3081300	1466500000	1451000000	6157000	9358300	725720000	706810000	8304300	10602000	41244000	41189000	0	54868	13103000	13013000	55369	35584	23635000	23408000	72921	154060	73327000	72551000	307850	467910	36286000	35341000	415210	530110	76.8	66.3	78	68.4	67.5	23	22	22	22	20	7	7	6	6	5	383740000	383740000	0	0	240460000	240090000	236810	134050	592120000	589120000	469750	2524000	195440000	188850000	1537600	5046400	366280000	361330000	3610500	1345800	19187000	19187000	0	0	12023000	12004000	11841	6702.6	29606000	29456000	23487	126200	9771900	9442700	76880	252320	19271000	18066000	180530	1023900	60.2	67.8	68.7	67.8	67.8	21	22	22	21	20	5	6	6	6	6	59630000	59630000	0	0	74048000	73683000	0	365320	192230000	182150000	1770200	8310400	145690000	144360000	459030	873780	209970000	191870000	1205700	16894000	2981500	2981500	0	0	3684100	3684100	0	0	9287000	9107300	88511	91179	7284700	7218000	22951	43689	10498000	9593300	60286	844720	NaN	0.0068149	0.065784	0.098635	0.13284	NaN	1.3298	62.538	NaN	9.13	0	2	2	1	4	0	0	0	0	0	NaN	0.0054802	0.023608	0.068684	0.10303	NaN	360.11	NaN	0.097418	27.889	0	2	1	2	2	0	0	0	0	0	NaN	NaN	0.044249	0.04638	0.10312	NaN	NaN	NaN	NaN	3.0419	0	0	1	1	3	0	0	0	0	0	NaN	0.0048193	0.040958	0.07976	0.091334	NaN	6.7136	20.347	NaN	9.3708	0	2	2	1	4	0	0	0	0	0	NaN	0.002623	0.029089	0.033859	0.049203	NaN	412.15	NaN	10.314	9.8473	0	2	1	2	2	0	0	0	0	0	NaN	NaN	0.031432	0.068377	0.090101	NaN	NaN	NaN	NaN	20.009	0	0	1	1	3	0	0	0	0	0	NaN	0.69136	0.90384	0.80882	0.59273	NaN	0.554262	0.608794	0.737442	0.657613	NaN	0.74305	0.66551	0.78985	0.76381	NaN	36.264	37.928	NaN	23.572	0	2	2	1	4	0	0	0	0	0	NaN	0.4828	1.1766	0.50054	0.47275	NaN	1.12045	0.889425	0.756022	0.776922	NaN	0.87507	1.0824	0.92595	0.8631	NaN	13.904	NaN	21.929	24.311	0	2	1	2	2	0	0	0	0	0	NaN	NaN	1.36962	0.670601	0.876501	NaN	NaN	1.05659	0.758482	1.08107	NaN	NaN	0.89214	0.625391	0.885818	NaN	NaN	NaN	NaN	27.328	0	0	1	1	3	0	0	0	0	0
3513	YPL271W	YPL271W	YPL271W	ATP15	6.7425	4	4	83.9	0	80.715	NaN	NaN	NaN	NaN	0.67352	-0.570207	1.15165	0.203705	1.04573	0.0645053	66.1	38.7	66.1	83.9	66.1	3	2	3	4	3	3	2	3	4	3	15027000	15027000	0	0	25123000	25123000	0	0	14803000	14803000	0	0	26131000	20688000	2122900	3320700	12691000	9130800	1773400	1786700	3756700	3756700	0	0	6280800	6280800	0	0	3700700	3700700	0	0	6532800	5171900	530740	830180	3172700	2282700	443350	446670	83.9	83.9	66.1	56.5	83.9	4	4	3	3	4	4	4	3	3	4	7231500	7231500	0	0	8859400	8859400	0	0	3018400	2878700	0	139750	5913300	5107400	717850	87981	12555000	10800000	1187700	567370	1807900	1807900	0	0	2214800	2214800	0	0	754600	719670	0	34938	1478300	1276900	179460	21995	3138800	2700000	296910	141840	56.5	83.9	83.9	56.5	56.5	3	4	4	3	3	3	4	4	3	3	9685100	9685100	0	0	13441000	13441000	0	0	13020000	12370000	402230	248350	13452000	10696000	1236500	1520100	13366000	9176800	2338000	1851400	2421300	2421300	0	0	3360300	3360300	0	0	3255100	3092500	100560	62087	3363100	2673900	309140	380030	3341600	2294200	584490	462860	NaN	NaN	NaN	0.13964	0.33933	NaN	NaN	NaN	24.685	9.5202	0	0	0	2	2	0	0	0	0	0	NaN	NaN	NaN	0.10346	0.34664	NaN	NaN	NaN	NaN	NaN	0	0	0	1	1	0	0	0	0	0	NaN	NaN	0.10713	0.1572	0.20201	NaN	NaN	NaN	35.52	8.8631	0	0	1	2	3	0	0	0	0	0	NaN	NaN	NaN	0.16145	0.35321	NaN	NaN	NaN	7.3732	24.631	0	0	0	2	2	0	0	0	0	0	NaN	NaN	NaN	0.080184	0.1359	NaN	NaN	NaN	NaN	NaN	0	0	0	1	1	0	0	0	0	0	NaN	NaN	0.1347	0.15103	0.21919	NaN	NaN	NaN	28.187	21.888	0	0	1	2	3	0	0	0	0	0	NaN	NaN	NaN	1.1864	1.0416	NaN	NaN	NaN	1.0817	1.15562	NaN	NaN	NaN	1.1627	1.3992	NaN	NaN	NaN	28.178	29.841	0	0	0	2	2	0	0	0	0	0	NaN	NaN	NaN	0.7313	0.3968	NaN	NaN	NaN	1.10456	0.652105	NaN	NaN	NaN	1.141	0.79533	NaN	NaN	NaN	NaN	NaN	0	0	0	1	1	0	0	0	0	0	NaN	NaN	0.873057	1.13028	1.23033	NaN	NaN	0.67352	1.2784	1.51748	NaN	NaN	0.623053	1.11957	1.26116	NaN	NaN	NaN	68.616	21.161	0	0	1	2	3	0	0	0	0	0
3488	YPL225W	YPL225W	YPL225W		17.445	13	13	83.6	0	232.72	NaN	NaN	1.23955	0.309814	0.837497	-0.255844	0.962629	-0.0549488	0.929984	-0.104723	67.1	52.7	83.6	72.6	75.3	9	8	12	9	10	9	8	12	9	10	119190000	119190000	0	0	208260000	202660000	2307600	3301200	116060000	106810000	2884900	6363700	145720000	125240000	8046800	12426000	84319000	66669000	6816700	10833000	11919000	11919000	0	0	20826000	20266000	230760	330120	11606000	10681000	288490	636370	14572000	12524000	804680	1242600	8431900	6666900	681670	1083300	71.9	83.6	76	60.3	75.3	10	12	10	8	10	10	12	10	8	10	31836000	30286000	1443900	105650	45970000	45450000	315240	205230	55269000	51393000	1613200	2262300	44252000	39972000	2561200	1718500	89110000	71173000	10909000	7027400	3183600	3028600	144390	10565	4597000	4545000	31524	20523	5526900	5139300	161320	226230	4425200	3997200	256120	171850	8911000	7117300	1090900	702740	67.1	70.5	76	60.3	64.4	9	10	10	9	9	9	10	10	9	9	62609000	62609000	0	0	55726000	54318000	543530	864330	83796000	76912000	3196500	3688500	55175000	47599000	3112900	4463500	113920000	89637000	9152700	15130000	6260900	6260900	0	0	5572600	5431800	54353	86433	8379600	7691200	319650	368850	5517500	4759900	311290	446350	11392000	8963700	915270	1513000	NaN	0.01908	0.051833	0.13583	0.20348	NaN	0.89741	10.751	15.193	17.875	0	2	3	6	6	0	0	0	0	0	0.11492	0.011908	0.044162	0.093283	0.1864	NaN	11.546	2.8572	2.3617	19.395	1	2	4	3	6	0	0	0	0	0	NaN	0.011623	0.064167	0.081926	0.15435	NaN	29.55	75.868	13.642	26.825	0	2	4	4	6	0	0	0	0	0	NaN	0.021674	0.062439	0.10626	0.18643	NaN	30.149	4.8555	31.177	14.422	0	2	3	6	6	0	0	0	0	0	0.010707	0.0091411	0.046184	0.060272	0.10517	NaN	14.873	13.496	37.251	8.1375	1	2	4	3	6	0	0	0	0	0	NaN	0.016532	0.051652	0.11009	0.18283	NaN	2.6895	103.67	7.6116	13.956	0	2	4	4	6	0	0	0	0	0	NaN	1.1216	1.2642	1.0566	0.73071	NaN	0.899184	0.851519	0.963355	0.810697	NaN	1.134	0.85832	1.0478	0.90366	NaN	29.733	5.1013	27.194	20.266	0	2	3	6	6	0	0	0	0	0	NaN	0.73835	1.112	0.64164	0.57933	NaN	1.71352	0.840592	0.969141	0.952077	NaN	1.2365	1.0377	1.1234	1.0461	NaN	16.849	22.648	3.515	20.188	0	2	4	3	6	0	0	0	0	0	NaN	0.770891	1.06381	0.844737	0.84488	NaN	1.23609	0.820674	0.955439	1.04207	NaN	0.981932	0.695362	0.826856	0.904241	NaN	11.176	16.248	11.428	26.583	0	2	4	4	6	0	0	0	0	0
114	YAL038W	YAL038W	YAL038W	CDC19	54.544	44	41	83.2	0	323.31	NaN	NaN	0.827082	-0.273897	0.771841	-0.373624	0.788817	-0.342237	0.910491	-0.135284	78	76.6	78	78.6	77.4	35	33	37	36	37	34	31	35	34	35	6430900000	6430900000	0	0	6096000000	6033300000	35784000	26914000	3801200000	3556600000	112630000	131970000	4336500000	3851800000	244780000	239950000	2698600000	2023900000	372460000	302310000	229960000	229960000	0	0	217710000	215470000	1278000	961200	135820000	127080000	4022400	4713400	154870000	137560000	8742000	8569500	97218000	72853000	13451000	10915000	80.8	81.6	78.6	67	70.2	39	35	37	32	32	37	34	34	30	30	2373100000	2373100000	0	0	1626600000	1618400000	5602200	2620400	2442100000	2342100000	53929000	46109000	1701200000	1584300000	79796000	37065000	2690900000	2299500000	248530000	142880000	84755000	84755000	0	0	58094000	57800000	200080	93585	87114000	83550000	1922600	1641400	60756000	56582000	2849900	1323700	96103000	82124000	8876100	5102900	70.6	74.4	81	72.2	66	31	33	36	36	29	29	31	34	33	27	2142800000	2142800000	0	0	2313000000	2293400000	7254400	12418000	3131800000	2985500000	83654000	62614000	2117600000	1926100000	87405000	104090000	1983400000	1637500000	156040000	189820000	76528000	76528000	0	0	82608000	81906000	259090	443490	112320000	106620000	3322000	2375300	75765000	68790000	3121600	3854200	70586000	58484000	5572700	6529600	NaN	0.012475	0.051587	0.10563	0.20007	NaN	13.225	44.958	86.408	39.107	0	14	29	33	42	0	0	0	0	0	NaN	0.01219	0.037829	0.090776	0.17956	NaN	166.09	24.288	54.84	33.83	0	9	26	28	33	0	0	0	0	0	NaN	0.0074132	0.058229	0.081311	0.15244	NaN	17.721	88.731	37.953	14.993	0	13	28	30	27	0	0	0	0	0	NaN	0.0090908	0.064652	0.094317	0.17384	NaN	18.98	49.002	82.858	33.37	0	14	29	33	42	0	0	0	0	0	NaN	0.0044553	0.035266	0.050802	0.087811	NaN	202.99	26.073	76.164	30.482	0	9	26	28	33	0	0	0	0	0	NaN	0.011332	0.042776	0.094671	0.16996	NaN	25.478	103.99	33.731	12.101	0	13	29	30	27	0	0	0	0	0	NaN	0.75348	1.1361	0.77193	0.78005	NaN	0.604063	0.765235	0.703807	0.865438	NaN	1.0231	0.95765	0.95466	1.0463	NaN	12.144	35.708	17.432	20.711	0	14	29	32	42	0	0	0	0	0	NaN	0.37002	0.79109	0.47603	0.46491	NaN	0.858721	0.598007	0.719001	0.764038	NaN	0.76986	0.87709	0.91546	0.89669	NaN	44.615	12.969	15.648	11.103	0	9	25	28	33	0	0	0	0	0	NaN	0.680226	1.30249	0.857559	0.925497	NaN	1.09072	1.00481	0.969941	1.1415	NaN	0.891107	0.894134	0.901063	0.970874	NaN	15.696	16.764	26.958	13.89	0	13	28	30	27	0	0	0	0	0
3153	YOR007C	YOR007C	YOR007C	SGT2	37.218	24	24	82.9	0	267.3	18.2183	4.18731	1.2829	0.359413	1.07138	0.0994647	1.27859	0.354559	1.22789	0.296185	76.3	73.4	52	69.4	45.4	18	17	13	17	13	18	17	13	17	13	408460000	408460000	0	0	490830000	480030000	5311400	5492800	242120000	220220000	8774200	13129000	335800000	295890000	17052000	22850000	151450000	123150000	14768000	13539000	22692000	22692000	0	0	27268000	26668000	295080	305160	13451000	12234000	487460	729390	18655000	16439000	947350	1269400	8414000	6841400	820450	752170	60.7	58.7	63.9	45.1	51.2	17	15	17	12	12	17	15	17	12	12	142110000	140910000	155580	1046000	94797000	93105000	1006200	685260	163990000	152630000	4343000	7022700	111000000	98580000	5642700	6773400	202440000	169150000	17112000	16176000	7895000	7828200	8643.6	58110	5266500	5172500	55900	38070	9110800	8479400	241280	390150	6166500	5476700	313480	376300	11247000	9397300	950690	898650	51.2	48.6	58.4	43.1	37.3	14	13	14	11	10	14	13	14	11	10	150390000	150390000	0	0	169050000	166290000	1378100	1380100	223580000	203810000	11839000	7927600	139440000	120140000	10019000	9276400	159940000	129750000	13641000	16552000	8355000	8355000	0	0	9391600	9238400	76562	76674	12421000	11323000	657740	440420	7746600	6674600	556630	515360	8885400	7208100	757830	919540	NaN	0.019562	0.055092	0.088662	0.13573	NaN	36.291	18.718	13.947	9.2746	0	5	9	9	10	0	0	0	0	0	0.016541	0.015523	0.040175	0.077439	0.10629	NaN	18.575	23.708	13.899	31.701	1	4	8	7	13	0	0	0	0	0	NaN	0.016175	0.076871	0.09762	0.12219	NaN	13.568	15.589	28.587	24.101	0	4	11	12	12	0	0	0	0	0	NaN	0.016397	0.06891	0.09399	0.11642	NaN	11.337	18.448	18.006	18.221	0	5	9	9	10	0	0	0	0	0	0.064643	0.011748	0.06236	0.071774	0.090137	NaN	19.386	17.869	13.08	19.77	1	4	8	7	13	0	0	0	0	0	NaN	0.015075	0.045518	0.080895	0.1229	NaN	23.083	18.369	30.017	38.767	0	4	11	12	12	0	0	0	0	0	NaN	0.8301	1.2924	1.1249	0.83635	NaN	0.665489	0.870513	1.02563	0.927901	NaN	1.1974	1.1023	1.3107	1.0847	NaN	22.204	32.29	12.57	18.223	0	5	9	9	10	0	0	0	0	0	4.923	0.86038	1.5916	0.97051	0.96136	18.2183	1.99672	1.20314	1.46587	1.57991	3.5817	1.7901	1.7495	1.9757	1.6968	NaN	22.745	11.83	16.419	17.87	1	4	8	7	13	0	0	0	0	0	NaN	0.990982	1.52205	1.22923	1.02388	NaN	1.589	1.17418	1.39031	1.26284	NaN	1.30835	1.03609	1.22621	1.09247	NaN	16.516	8.6974	18.577	18.93	0	4	11	12	12	0	0	0	0	0
656	YDR032C	YDR032C	YDR032C	PST2	20.965	10	9	82.8	0	112.77	NaN	NaN	1.11646	0.158934	1.53772	0.620791	2.40293	1.26479	2.10605	1.07454	70.2	60.1	43.9	60.1	51	6	8	6	7	6	6	8	6	7	5	67531000	67531000	0	0	139420000	138740000	0	680310	47541000	44654000	701870	2185000	89999000	79556000	2984800	7458600	22599000	18243000	1309800	3046600	7503400	7503400	0	0	15492000	15416000	0	75590	5282300	4961500	77986	242780	9999900	8839500	331640	828740	2511000	2027000	145530	338510	44.4	60.1	63.6	60.1	63.1	6	7	8	8	8	6	7	7	8	7	35534000	35534000	0	0	33393000	32738000	0	654550	52614000	47500000	899350	4214900	35305000	32262000	507330	2535900	59652000	47431000	2293000	9928400	3948200	3948200	0	0	3710300	3637600	0	72728	5846000	5277700	99927	468330	3922800	3584700	56370	281770	6628000	5270100	254780	1103200	44.4	60.1	63.6	63.6	63.1	6	8	9	9	7	6	8	8	8	6	25744000	25744000	0	0	43408000	41973000	287440	1148400	63792000	54916000	4568700	4307600	47812000	39264000	5336900	3211400	28497000	22158000	3743300	2595300	2860400	2860400	0	0	4823200	4663600	31938	127600	7088000	6101800	507630	478630	5312500	4362700	592990	356820	3166300	2462000	415920	288360	NaN	NaN	0.10241	0.081029	0.12719	NaN	NaN	61.366	9.5509	9.3346	0	0	2	4	3	0	0	0	0	0	NaN	NaN	0.030873	0.051951	0.080403	NaN	NaN	11.746	19.081	8.4419	0	0	2	3	3	0	0	0	0	0	NaN	0.041372	0.13947	0.16587	0.1881	NaN	21.331	10.37	4.086	10.383	0	2	5	5	5	0	0	0	0	0	NaN	NaN	0.11696	0.14616	0.23462	NaN	NaN	6.8437	16.368	13.158	0	0	2	4	3	0	0	0	0	0	NaN	NaN	0.14975	0.18069	0.202	NaN	NaN	22.056	6.2823	9.4928	0	0	2	3	3	0	0	0	0	0	NaN	0.061161	0.088126	0.11462	0.15798	NaN	47.418	18.26	20.851	4.384	0	2	5	5	5	0	0	0	0	0	NaN	NaN	1.3381	1.7621	1.5106	NaN	NaN	0.901295	1.6066	1.67596	NaN	NaN	1.0918	1.7204	1.7497	NaN	NaN	62.373	13.014	32.779	0	0	2	3	3	0	0	0	0	0	NaN	NaN	4.4725	3.7077	2.418	NaN	NaN	3.38089	5.60015	3.97377	NaN	NaN	4.1639	5.9433	4.1089	NaN	NaN	44.233	7.3813	26.276	0	0	2	2	3	0	0	0	0	0	NaN	0.696282	1.54677	1.36344	1.1372	NaN	1.11646	1.19325	1.54211	1.40262	NaN	0.814133	1.08319	1.26624	1.19417	NaN	67.673	13.129	20.016	30.976	0	2	5	5	5	0	0	0	0	0
1139	YFL014W	YFL014W	YFL014W	HSP12	11.693	11	11	82.6	0	234.23	1.10565	0.144901	0.577452	-0.792226	0.379097	-1.39936	0.708472	-0.497217	0.849704	-0.234968	70.6	46.8	53.2	55	53.2	8	5	7	7	6	8	5	7	7	6	882680000	881790000	318060	576540	581500000	561870000	13889000	5744200	661450000	639690000	16745000	5008900	322380000	310550000	7519300	4307800	427090000	412810000	8793500	5482700	126100000	125970000	45437	82363	83071000	80267000	1984200	820600	94493000	91385000	2392200	715560	46054000	44364000	1074200	615400	61013000	58973000	1256200	783250	64.2	43.1	70.6	51.4	53.2	9	5	8	6	6	9	5	8	6	6	358710000	357180000	866470	669770	238380000	230830000	5289900	2262500	279620000	269090000	6119200	4418300	192590000	185100000	4236000	3258700	435800000	420680000	9602300	5519100	51245000	51025000	123780	95681	34054000	32975000	755700	323220	39946000	38441000	874180	631190	27513000	26442000	605140	465530	62257000	60096000	1371800	788440	65.1	70.6	45	62.4	45	7	8	5	7	5	7	8	5	7	5	240600000	239770000	0	826790	350730000	339380000	3425600	7922700	341540000	329790000	4320300	7424200	277130000	265880000	3004100	8248300	225030000	215450000	3065400	6512900	34371000	34253000	0	118110	50104000	48483000	489380	1131800	48791000	47113000	617190	1060600	39590000	37982000	429160	1178300	32147000	30779000	437910	930420	0.0083293	0.026329	0.030604	0.026295	0.027331	NaN	9.6747	19.639	33.198	21.252	1	3	6	3	5	0	0	0	0	0	0.0044277	0.023565	0.02377	0.023657	0.024764	36.668	22.664	23.526	30.044	35.741	2	5	7	5	6	0	0	0	0	0	NaN	0.010611	0.014256	0.012447	0.014782	NaN	16.458	16.773	21.084	13.107	0	6	5	6	5	0	0	0	0	0	0.0025735	0.0091606	0.009652	0.013997	0.017566	NaN	5.4898	21.971	16.935	25.525	1	3	6	3	5	0	0	0	0	0	0.0030935	0.0091912	0.0177	0.018503	0.017295	30.907	29.687	37.961	25.891	35.858	2	5	7	5	6	0	0	0	0	0	NaN	0.023507	0.025409	0.026818	0.025525	NaN	25.374	19.416	27.109	32.89	0	6	5	6	5	0	0	0	0	0	0.27644	0.3477	0.34531	0.55497	0.69341	0.452168	0.27875	0.232588	0.505994	0.769314	0.40586	0.46066	0.27743	0.60615	0.78093	NaN	4.9337	12.814	9.7264	13.099	1	3	6	3	5	0	0	0	0	0	0.73057	0.40484	0.74531	0.7792	0.70457	2.70358	0.939529	0.563401	1.17691	1.1579	0.9299	0.76537	0.76584	1.4136	1.2627	35.528	27.834	32.472	9.2494	8.759	2	5	7	5	6	0	0	0	0	0	NaN	0.458526	0.538938	0.527955	0.558378	NaN	0.73523	0.415764	0.597143	0.688698	NaN	0.631034	0.378372	0.501832	0.619042	NaN	13.855	11.675	17.084	18.087	0	6	5	6	5	0	0	0	0	0
1926	YJR009C	YJR009C	YJR009C	TDH2	35.846	25	5	82.2	0	48.563	NaN	NaN	0.755635	-0.404238	0.854565	-0.226738	0.621796	-0.685486	0.529148	-0.918257	80.7	56.9	59	59	56.6	22	18	19	19	18	5	2	3	3	2	70712000	70712000	0	0	11927000	11856000	39200	31295	9852200	9730200	0	122010	22441000	21304000	280940	856740	10215000	8988000	488040	739060	3535600	3535600	0	0	596340	592810	1960	1564.7	492610	486510	0	6100.7	1122100	1065200	14047	42837	510750	449400	24402	36953	57.5	57.5	67.5	57.5	56.6	19	19	19	19	17	3	3	3	2	2	7580500	7580500	0	0	3209000	3189100	13208	6632.6	10015000	9906500	0	108030	3641600	3419200	141320	81119	19827000	19827000	0	0	379030	379030	0	0	160450	159460	660.4	331.63	500730	495330	0	5401.5	182080	170960	7066.2	4055.9	991370	991370	0	0	59.9	59	57.8	56.6	54.5	20	19	19	17	16	3	3	2	2	1	1898400	1898400	0	0	4319000	4319000	0	0	4300300	4230200	34442	35647	3227600	3227600	0	0	3775300	3529500	0	245820	94919	94919	0	0	215950	215950	0	0	215020	211510	1722.1	1782.4	161380	161380	0	0	188760	176470	0	12291	NaN	0.010789	NaN	0.13299	0.24543	NaN	NaN	NaN	NaN	NaN	0	1	0	1	1	0	0	0	0	0	NaN	0.010297	NaN	0.11421	NaN	NaN	NaN	NaN	26.948	NaN	0	1	0	2	0	0	0	0	0	0	NaN	NaN	0.034	NaN	NaN	NaN	NaN	NaN	NaN	NaN	0	0	1	0	0	0	0	0	0	0	NaN	0.0084324	NaN	0.085408	0.12304	NaN	NaN	NaN	NaN	NaN	0	1	0	1	1	0	0	0	0	0	NaN	0.0052954	NaN	0.050631	NaN	NaN	NaN	NaN	29.36	NaN	0	1	0	2	0	0	0	0	0	0	NaN	NaN	0.034103	NaN	NaN	NaN	NaN	NaN	NaN	NaN	0	0	1	0	0	0	0	0	0	0	NaN	0.73358	NaN	0.66027	0.47694	NaN	0.588109	NaN	0.602001	0.529148	NaN	0.70871	NaN	0.66395	0.6495	NaN	NaN	NaN	NaN	NaN	0	1	0	1	1	0	0	0	0	0	NaN	0.41835	NaN	0.42521	NaN	NaN	0.970882	NaN	0.642242	NaN	NaN	0.66993	NaN	0.61265	NaN	NaN	NaN	NaN	NaN	NaN	0	1	0	1	0	0	0	0	0	0	NaN	NaN	1.10774	NaN	NaN	NaN	NaN	0.854565	NaN	NaN	NaN	NaN	0.787402	NaN	NaN	NaN	NaN	NaN	NaN	NaN	0	0	1	0	0	0	0	0	0	0
226	YBR025C	YBR025C	YBR025C	OLA1	44.174	32	32	81.7	0	323.31	2.76659	1.46811	8.45284	3.07944	9.26783	3.21223	10.6959	3.41898	11.9626	3.58046	77.4	69.8	69.3	69	70.1	29	25	24	25	24	29	25	24	25	24	3656100000	3656100000	0	0	3120900000	3091400000	4652000	24817000	1725700000	1596600000	6182600	122880000	1936800000	1740400000	12798000	183640000	983320000	782150000	15233000	185930000	152340000	152340000	0	0	130040000	128810000	193830	1034000	71903000	66525000	257610	5119900	80960000	72515000	533250	7911700	40972000	32590000	634700	7747300	71.1	67.3	72.1	70.8	74.1	25	25	27	24	26	25	25	27	24	26	997080000	997080000	0	0	743380000	740320000	301760	2766400	1071100000	1027200000	3073600	40836000	536160000	496680000	4247600	35242000	916570000	805940000	13531000	97101000	41545000	41545000	0	0	30974000	30846000	12573	115270	44630000	42801000	128070	1701500	22284000	20695000	176980	1411800	38190000	33581000	563790	4045900	71.3	71.1	64.7	65	76.4	25	26	23	22	26	25	26	23	22	26	1067400000	1067200000	62775	80302	1058100000	1053300000	3705400	1013700	1462200000	1382800000	72967000	6462000	917940000	821800000	90738000	5401900	843800000	695690000	137890000	10227000	43458000	43452000	2615.6	3345.9	44086000	43889000	154390	42237	60927000	57617000	3040300	269250	38248000	34242000	3780700	225080	35158000	28987000	5745200	426130	NaN	0.0017559	0.0059948	0.0094141	0.021948	NaN	106.46	23.443	29.484	15.625	0	5	9	14	17	0	0	0	0	0	NaN	0.0013908	0.005745	0.010614	0.020936	NaN	22.289	21.788	33.326	23.94	0	2	7	13	18	0	0	0	0	0	0.0041005	0.010933	0.079677	0.11275	0.22352	NaN	12.353	92.459	13.248	12.959	1	3	10	12	15	0	0	0	0	0	NaN	0.012837	0.093306	0.13576	0.24491	NaN	15.807	14.475	9.3578	13.102	0	5	9	14	17	0	0	0	0	0	NaN	0.008565	0.053686	0.076648	0.14493	NaN	26.519	11.206	24.317	9.8933	0	2	7	13	18	0	0	0	0	0	0.0047484	0.0025178	0.0053358	0.0091762	0.015093	NaN	26.584	74.987	17.449	19.698	1	3	10	12	15	0	0	0	0	0	NaN	6.4508	15.866	10.197	10.01	NaN	5.17159	10.6868	9.29712	11.1057	NaN	9.2941	11.763	11.475	13.697	NaN	127.91	21.371	32.936	19.835	0	5	9	14	17	0	0	0	0	0	NaN	6.727	9.5522	6.8542	5.6877	NaN	15.6116	7.22078	10.3527	9.34722	NaN	12.835	10.56	12.329	11.64	NaN	65.62	21.342	21.02	22.29	0	2	7	13	18	0	0	0	0	0	0.759186	4.66527	13.372	11.24	13.3704	2.76659	7.48058	10.3158	12.713	16.4909	0.465875	6.44371	9.05879	10.9363	13.6834	NaN	17.23	81.629	23.94	17.76	1	3	10	12	15	0	0	0	0	0
2923	YNL178W	YNL178W	YNL178W	RPS3	26.502	21	21	81.7	0	323.31	NaN	NaN	0.945182	-0.0813357	0.949137	-0.0753118	0.940898	-0.0878903	0.925501	-0.111694	67.5	67.1	74.2	72.5	73.8	15	15	18	18	17	15	15	18	18	17	1653000000	1653000000	0	0	1426300000	1387000000	21569000	17673000	841270000	730320000	50269000	60676000	887110000	700880000	100970000	85261000	470540000	327770000	78893000	63879000	103310000	103310000	0	0	89141000	86688000	1348100	1104600	52579000	45645000	3141800	3792200	55444000	43805000	6310800	5328800	29409000	20486000	4930800	3992500	67.5	64.6	74.2	67.5	73.3	15	15	19	16	17	15	15	19	16	17	435610000	435610000	0	0	323680000	316920000	4592700	2167500	550070000	500150000	23746000	26180000	355360000	292930000	41543000	20887000	581160000	438970000	94340000	47851000	27226000	27226000	0	0	20230000	19808000	287040	135470	34379000	31259000	1484100	1636300	22210000	18308000	2596400	1305400	36322000	27435000	5896300	2990700	54.2	67.9	72.5	73.8	72.1	13	16	18	18	17	13	16	18	18	17	456150000	456150000	0	0	529890000	518880000	3763200	7246900	639170000	558420000	49579000	31176000	501960000	408820000	47720000	45423000	463310000	327580000	63010000	72721000	28509000	28509000	0	0	33118000	32430000	235200	452930	39948000	34901000	3098700	1948500	31372000	25551000	2982500	2839000	28957000	20474000	3938100	4545100	NaN	0.019869	0.077646	0.14608	0.25535	NaN	32.491	32.674	25.076	45.834	0	10	18	20	19	0	0	0	0	0	NaN	0.017429	0.054667	0.14517	0.22953	NaN	11.38	14	26.551	14.997	0	7	20	18	19	0	0	0	0	0	NaN	0.012064	0.082778	0.11946	0.19709	NaN	18.497	25.667	11.507	27.428	0	10	20	21	22	0	0	0	0	0	NaN	0.015704	0.095188	0.13534	0.19525	NaN	12.03	16.285	15.828	33.959	0	10	18	20	19	0	0	0	0	0	NaN	0.0078476	0.056863	0.076405	0.12126	NaN	47.945	9.9162	15.64	11.128	0	7	20	18	19	0	0	0	0	0	NaN	0.016125	0.048614	0.11206	0.20053	NaN	18.363	24.836	8.9096	22.052	0	10	20	21	22	0	0	0	0	0	NaN	0.81718	1.2904	0.95767	0.72923	NaN	0.655131	0.869166	0.873156	0.809055	NaN	1.0641	1.033	1.0517	0.91561	NaN	24.56	18.051	20.02	21.384	0	10	18	20	19	0	0	0	0	0	NaN	0.47438	1.009	0.5616	0.48862	NaN	1.10091	0.762732	0.848247	0.803003	NaN	0.89263	1.0858	0.97597	0.95085	NaN	53.391	11.245	15.344	13.691	0	7	20	18	19	0	0	0	0	0	NaN	0.73014	1.67188	0.994332	0.989315	NaN	1.17075	1.28977	1.12464	1.22021	NaN	0.969932	1.14489	0.998104	1.05377	NaN	17.749	18.52	14.904	16.28	0	10	19	21	22	0	0	0	0	0
3216	YOR122C	YOR122C	YOR122C	PFY1	13.677	6	6	81.7	0	144.65	NaN	NaN	NaN	NaN	0.636516	-0.651732	0.477611	-1.06609	0.516441	-0.953325	81.7	47.6	47.6	58.7	24.6	5	5	4	4	2	5	5	4	4	2	16671000	16671000	0	0	60063000	60063000	0	0	16188000	15379000	369590	439460	50628000	43294000	5211400	2122100	12124000	9515200	1768900	839910	4167800	4167800	0	0	15016000	15016000	0	0	4046900	3844600	92397	109870	12657000	10824000	1302900	530530	3031000	2378800	442230	209980	47.6	39.7	47.6	24.6	39.7	5	4	4	3	3	5	4	4	3	3	26363000	26363000	0	0	11838000	11838000	0	0	15722000	15214000	231100	276730	6945200	6738700	0	206510	18764000	16295000	1795900	673740	6590700	6590700	0	0	2959400	2959400	0	0	3930500	3803500	57775	69183	1736300	1684700	0	51626	4691100	4073700	448970	168430	47.6	47.6	47.6	39.7	24.6	5	4	5	4	3	5	4	5	4	3	11358000	11358000	0	0	8222300	8222300	0	0	21149000	20198000	171090	779380	6916700	6352700	0	563980	19379000	16295000	206150	2878000	2839600	2839600	0	0	2055600	2055600	0	0	5287200	5049600	42773	194850	1729200	1588200	0	140990	4844700	4073700	51538	719490	NaN	NaN	0.031562	0.11761	0.1994	NaN	NaN	NaN	6.0502	NaN	0	0	1	2	1	0	0	0	0	0	NaN	NaN	0.015855	NaN	0.13627	NaN	NaN	NaN	NaN	NaN	0	0	1	0	1	0	0	0	0	0	NaN	NaN	0.020516	NaN	0.062585	NaN	NaN	NaN	NaN	NaN	0	0	1	0	1	0	0	0	0	0	NaN	NaN	0.030929	0.061082	0.083975	NaN	NaN	NaN	13.527	NaN	0	0	1	2	1	0	0	0	0	0	NaN	NaN	0.019596	NaN	0.052125	NaN	NaN	NaN	NaN	NaN	0	0	1	0	1	0	0	0	0	0	NaN	NaN	0.030826	NaN	0.14876	NaN	NaN	NaN	NaN	NaN	0	0	1	0	1	0	0	0	0	0	NaN	NaN	0.94162	0.52384	0.43047	NaN	NaN	0.634241	0.477611	0.477591	NaN	NaN	0.53244	0.4954	0.45524	NaN	NaN	NaN	13.702	NaN	0	0	1	2	1	0	0	0	0	0	NaN	NaN	1.1789	NaN	0.38121	NaN	NaN	0.891164	NaN	0.626484	NaN	NaN	1.0603	NaN	0.6236	NaN	NaN	NaN	NaN	NaN	0	0	1	0	1	0	0	0	0	0	NaN	NaN	0.591436	NaN	0.373246	NaN	NaN	0.456263	NaN	0.460358	NaN	NaN	0.422083	NaN	0.37723	NaN	NaN	NaN	NaN	NaN	0	0	1	0	1	0	0	0	0	0
2005	YJR135W-A	YJR135W-A	YJR135W-A	TIM8	9.7638	8	8	81.6	0	44.538	NaN	NaN	NaN	NaN	0.745654	-0.423421	0.814085	-0.296749	0.853967	-0.227748	79.3	43.7	71.3	79.3	79.3	5	4	4	5	5	5	4	4	5	5	26441000	26441000	0	0	26434000	26434000	0	0	16099000	14733000	776450	589630	28224000	21109000	4453400	2661200	15025000	10934000	2317600	1773200	4406900	4406900	0	0	2648800	2648800	0	0	2683200	2455500	129410	98272	4704000	3518200	742240	443530	2504100	1822300	386260	295540	80.5	49.4	69	79.3	71.3	6	3	4	5	4	6	3	4	5	4	7173600	7173600	0	0	6574100	6574100	0	0	5477600	5477600	0	0	9598900	7979800	896240	722860	7924200	6165400	1330700	428130	1195600	1195600	0	0	1095700	1095700	0	0	912930	912930	0	0	1599800	1330000	149370	120480	1320700	1027600	221790	71355	58.6	57.5	59.8	60.9	79.3	4	3	4	3	5	4	3	4	3	5	5722300	5722300	0	0	3822800	3822800	0	0	8591900	7361800	694570	535470	4460700	4276700	0	184000	15416000	11157000	1860200	2398600	953720	953720	0	0	637140	637140	0	0	2288900	2024700	146940	117290	743450	712780	0	30666	2569300	1859500	310030	399760	NaN	NaN	0.094819	0.17465	0.29111	NaN	NaN	NaN	37.573	15.665	0	0	1	4	3	0	0	0	0	0	NaN	NaN	NaN	0.15886	0.22138	NaN	NaN	NaN	100.83	1.8367	0	0	0	4	2	0	0	0	0	0	NaN	NaN	0.09987	NaN	0.20027	NaN	NaN	21.68	NaN	12.578	0	0	2	0	5	0	0	0	0	0	NaN	NaN	0.092167	0.13151	0.20077	NaN	NaN	NaN	17.31	15.195	0	0	1	4	3	0	0	0	0	0	NaN	NaN	NaN	0.082915	0.10277	NaN	NaN	NaN	22.888	17.537	0	0	0	4	2	0	0	0	0	0	NaN	NaN	0.084058	NaN	0.22353	NaN	NaN	71.199	NaN	27.897	0	0	2	0	5	0	0	0	0	0	NaN	NaN	0.88061	0.75485	0.67508	NaN	NaN	0.593147	0.688235	0.748977	NaN	NaN	0.78605	0.92422	0.90851	NaN	NaN	NaN	46.165	2.2974	0	0	1	4	3	0	0	0	0	0	NaN	NaN	NaN	0.63754	0.46276	NaN	NaN	NaN	0.962948	0.760504	NaN	NaN	NaN	1.0446	0.80525	NaN	NaN	NaN	25.347	14.166	0	0	0	4	2	0	0	0	0	0	NaN	NaN	1.21508	NaN	0.886446	NaN	NaN	0.937374	NaN	1.09333	NaN	NaN	0.862887	NaN	0.964506	NaN	NaN	46.91	NaN	11.411	0	0	2	0	5	0	0	0	0	0
3623	YPR188C	YPR188C	YPR188C	MLC2	18.52	10	10	81.6	0	85.895	NaN	NaN	NaN	NaN	0.572444	-0.804793	0.8894	-0.169096	0.741861	-0.430779	41.1	42.3	7.4	32.5	11.7	5	5	1	4	2	5	5	1	4	2	11820000	11820000	0	0	18489000	18489000	0	0	3902000	2929500	586280	386200	12108000	8464300	1906800	1737200	3411600	1763300	993100	655210	1074600	1074600	0	0	1680900	1680900	0	0	354730	266320	53298	35109	1100800	769480	173340	157930	310140	160300	90282	59565	28.2	15.3	15.3	19.6	24.5	3	2	2	3	2	3	2	2	3	2	4369400	4369400	0	0	3552500	3552500	0	0	3852100	3112500	424850	314760	3002600	2263000	479860	259760	2443200	1427500	688400	327240	397220	397220	0	0	322950	322950	0	0	350190	282950	38622	28615	272970	205730	43624	23614	222110	129770	62582	29749	19.6	27	31.3	31.3	16.6	3	3	4	4	3	3	3	4	4	3	3729500	3729500	0	0	3501200	3501200	0	0	7195400	5884000	580600	730810	5205000	3690900	712540	801610	4127400	2481700	686440	959280	339040	339040	0	0	318290	318290	0	0	654130	534910	52782	66437	473180	335530	64777	72874	375220	225610	62404	87207	NaN	NaN	0.19127	0.2165	0.50846	NaN	NaN	NaN	NaN	9.5074	0	0	1	1	2	0	0	0	0	0	NaN	NaN	0.13526	0.27709	0.6309	NaN	NaN	37.911	24.188	NaN	0	0	2	2	1	0	0	0	0	0	NaN	NaN	0.1186	0.1937	0.29736	NaN	NaN	9.184	7.7982	4.7854	0	0	2	3	2	0	0	0	0	0	NaN	NaN	0.12098	0.18457	0.29803	NaN	NaN	NaN	NaN	3.4423	0	0	1	1	2	0	0	0	0	0	NaN	NaN	0.09998	0.15451	0.26964	NaN	NaN	10.775	21.757	NaN	0	0	2	2	1	0	0	0	0	0	NaN	NaN	0.13175	0.21807	0.42271	NaN	NaN	1.9598	17.141	1.3095	0	0	2	3	2	0	0	0	0	0	NaN	NaN	0.64812	0.85231	0.63954	NaN	NaN	0.43655	0.777094	0.709547	NaN	NaN	0.61039	0.834	0.81026	NaN	NaN	NaN	NaN	13.695	0	0	1	1	2	0	0	0	0	0	NaN	NaN	0.76109	0.5829	0.43068	NaN	NaN	0.575329	0.880419	0.707784	NaN	NaN	0.76027	0.96921	0.82031	NaN	NaN	22.935	14.252	NaN	0	0	2	2	1	0	0	0	0	0	NaN	NaN	0.968148	0.909174	0.659152	NaN	NaN	0.746877	1.02832	0.812992	NaN	NaN	0.685354	0.850485	0.704573	NaN	NaN	8.7327	13.571	1.2922	0	0	2	3	2	0	0	0	0	0
1438	YGR155W	YGR155W	YGR155W	CYS4	56.021	38	38	81.5	0	323.31	NaN	NaN	0.958174	-0.0616398	0.75823	-0.399293	0.823824	-0.279592	0.877608	-0.188352	72.8	73.4	69.4	66.9	59.2	31	32	30	26	24	31	32	30	26	24	776940000	776940000	0	0	681730000	664230000	7092100	10413000	356440000	317900000	15098000	23447000	362000000	278250000	43366000	40385000	252250000	193070000	33005000	26174000	27748000	27748000	0	0	24348000	23722000	253290	371890	12926000	11549000	539200	837390	12929000	9937500	1548800	1442300	8952200	6895300	1178800	878110	71.2	73	75.5	69	65.7	30	31	30	29	25	30	31	30	29	25	229410000	229410000	0	0	176290000	174530000	1171600	585760	236800000	216470000	8381500	11957000	182590000	158420000	15287000	8882100	295310000	239350000	32461000	23503000	8193300	8193300	0	0	6328000	6265300	41842	20920	8457300	7730900	299340	427020	6077300	5214100	545970	317220	10599000	8548200	1159300	891540	74.8	63.1	71.4	69	58.4	31	25	29	27	23	31	25	29	27	23	191620000	191620000	0	0	190870000	185250000	1649700	3963900	321690000	290370000	16673000	14649000	208920000	173380000	15201000	20336000	243040000	184010000	23013000	36009000	6843700	6843700	0	0	6816600	6616100	58917	141570	11489000	10370000	595470	523200	7461300	6192200	542880	726270	8679900	6572000	821880	1286000	NaN	0.026435	0.079685	0.1498	0.25195	NaN	14.018	19.408	15.07	8.4632	0	7	16	18	18	0	0	0	0	0	NaN	0.020858	0.063375	0.13587	0.20892	NaN	8.5946	9.24	30.489	9.1825	0	5	12	16	16	0	0	0	0	0	NaN	0.018008	0.09529	0.11774	0.18641	NaN	19.941	10.934	14.508	21.441	0	7	12	14	15	0	0	0	0	0	NaN	0.022947	0.092458	0.12382	0.17287	NaN	18.673	10.054	17.604	14.164	0	7	16	18	18	0	0	0	0	0	NaN	0.0097529	0.061829	0.072681	0.11584	NaN	39.325	13.149	23.508	20.008	0	5	12	16	16	0	0	0	0	0	NaN	0.025166	0.078546	0.13004	0.21624	NaN	35.071	23.358	7.4597	21.162	0	7	12	14	15	0	0	0	0	0	NaN	0.93204	1.0223	0.76221	0.69419	NaN	0.747214	0.688584	0.694945	0.770179	NaN	1.0332	0.80293	0.88149	0.87359	NaN	23.388	26.533	13.266	13.8	0	7	16	18	18	0	0	0	0	0	NaN	0.46194	0.91775	0.55511	0.55685	NaN	1.07204	0.693753	0.838445	0.915133	NaN	0.84679	0.90379	0.99131	1.0032	NaN	41.318	16.452	10.881	13.405	0	5	12	16	16	0	0	0	0	0	NaN	0.684885	1.18286	0.848392	0.777545	NaN	1.09819	0.912516	0.959573	0.959016	NaN	0.905059	0.82176	0.801475	0.800192	NaN	28.62	22.59	12.256	13.785	0	7	12	14	15	0	0	0	0	0
2541	YML028W	YML028W	YML028W	TSA1	21.589	15	13	81.1	0	118.89	NaN	NaN	0.915065	-0.128054	0.894724	-0.160486	1.045	0.0635003	1.11848	0.161534	74	56.6	77.6	74	72.4	11	9	12	12	11	9	7	10	10	9	948030000	948030000	0	0	721270000	717460000	1964500	1843200	358720000	339930000	3950800	14844000	616900000	542020000	30357000	44520000	275330000	204510000	37894000	32926000	72925000	72925000	0	0	55482000	55189000	151120	141780	27594000	26148000	303910	1141800	47454000	41694000	2335200	3424600	21179000	15732000	2914900	2532800	69.9	62.8	77.6	63.8	63.8	10	10	12	10	11	9	9	11	9	10	362440000	362440000	0	0	217820000	216680000	674770	460030	402460000	382450000	8938800	11065000	255470000	222830000	16852000	15796000	339440000	297110000	23635000	18696000	27880000	27880000	0	0	16755000	16668000	51905	35387	30958000	29420000	687600	851160	19652000	17140000	1296300	1215100	26111000	22855000	1818100	1438200	56.6	71.9	60.2	60.2	54.6	8	10	10	9	8	7	9	9	8	7	265410000	265410000	0	0	276980000	276270000	274110	435770	333700000	318900000	6766200	8039700	255350000	230920000	10212000	14215000	246310000	172740000	28926000	44644000	20416000	20416000	0	0	21306000	21251000	21086	33521	25669000	24530000	520480	618440	19642000	17763000	785540	1093500	18947000	13288000	2225100	3434100	NaN	0.0112	0.062696	0.11827	0.18745	NaN	6.0434	14.291	15.108	33.811	0	2	4	6	8	0	0	0	0	0	NaN	0.010633	0.058115	0.10918	0.18067	NaN	242.96	23.746	24.699	42.537	0	3	6	9	8	0	0	0	0	0	NaN	0.0094476	0.05326	0.11549	0.15344	NaN	2.6724	18.773	31.545	16.355	0	2	6	6	8	0	0	0	0	0	NaN	0.0089685	0.071703	0.10542	0.16322	NaN	0.67464	11.3	4.6997	24.954	0	2	4	6	8	0	0	0	0	0	NaN	0.006508	0.068989	0.09769	0.1388	NaN	279.58	4.7861	10.349	15.267	0	3	6	9	8	0	0	0	0	0	NaN	0.016099	0.046887	0.11927	0.178	NaN	54.076	10.818	13.046	79.368	0	2	6	6	8	0	0	0	0	0	NaN	0.75236	1.1483	0.90361	0.84022	NaN	0.603165	0.773453	0.823867	0.932194	NaN	1.0846	0.93398	1.0677	1.0909	NaN	5.5088	13.526	18.245	17.462	0	2	4	6	8	0	0	0	0	0	NaN	0.39231	1.2882	0.86423	0.86202	NaN	0.91045	0.973787	1.30534	1.41665	NaN	0.80768	1.4342	1.6195	1.5261	NaN	34.781	25.257	9.2783	16.504	0	3	6	9	8	0	0	0	0	0	NaN	0.870171	1.23271	0.938174	0.859033	NaN	1.39529	0.950975	1.06112	1.05952	NaN	1.08646	0.866776	0.928419	0.913659	NaN	2.6322	19.613	20.029	66.607	0	2	6	6	8	0	0	0	0	0
420	YCL035C	YCL035C	YCL035C	GRX1	12.38	7	7	80.9	0	77.826	NaN	NaN	0.265121	-1.91528	0.811929	-0.300574	0.870598	-0.199921	0.948428	-0.0763904	67.3	58.2	56.4	55.5	56.4	6	5	5	5	5	6	5	5	5	5	65915000	65915000	0	0	63217000	62331000	651020	234500	42072000	38769000	1734300	1568700	49259000	42096000	3849600	3313800	37996000	31905000	3368100	2723600	8239400	8239400	0	0	7902100	7791400	81378	29312	5259000	4846200	216790	196090	6157400	5262000	481200	414220	4749500	3988100	421010	340450	44.5	63.6	30	70	44.5	4	5	3	6	4	4	5	3	6	4	30838000	30838000	0	0	16572000	16572000	0	0	20020000	18575000	602890	841660	16889000	15332000	864070	692590	34936000	29499000	3217300	2219000	3854700	3854700	0	0	2071500	2071500	0	0	2502400	2321900	75361	105210	2111100	1916500	108010	86573	4367000	3687400	402160	277370	63.6	44.5	41.8	30	55.5	5	4	4	3	5	5	4	4	3	5	11919000	11919000	0	0	15190000	15190000	0	0	30299000	27711000	1486800	1101200	15992000	14009000	689590	1293600	24550000	20272000	1964100	2314000	1489800	1489800	0	0	1898800	1898800	0	0	3787300	3463800	185850	137650	1999000	1751100	86199	161700	3068800	2534000	245510	289250	NaN	0.062612	0.054268	0.085304	0.15324	NaN	NaN	23.146	13.486	15.565	0	1	4	5	4	0	0	0	0	0	NaN	NaN	0.034017	0.068521	0.11318	NaN	NaN	20.262	19.831	21.372	0	0	4	5	4	0	0	0	0	0	NaN	NaN	0.051376	0.04648	0.092022	NaN	NaN	23.88	18.643	26.54	0	0	4	4	5	0	0	0	0	0	NaN	0.021784	0.043758	0.06632	0.099812	NaN	NaN	10.915	4.8979	13.473	0	1	4	5	4	0	0	0	0	0	NaN	NaN	0.047225	0.052739	0.070738	NaN	NaN	11.097	5.6676	18.248	0	0	4	5	4	0	0	0	0	0	NaN	NaN	0.040534	0.083874	0.1085	NaN	NaN	34.742	6.8817	37.174	0	0	4	4	5	0	0	0	0	0	NaN	0.3307	0.72901	0.84172	0.66367	NaN	0.265121	0.491034	0.767438	0.736318	NaN	0.3249	0.57725	0.82355	0.9145	NaN	NaN	23.927	14.236	18.797	0	1	4	5	4	0	0	0	0	0	NaN	NaN	1.3478	0.76085	0.70251	NaN	NaN	1.01884	1.1492	1.15451	NaN	NaN	1.244	1.1848	1.1937	NaN	NaN	16.754	33.621	41.47	0	0	4	5	4	0	0	0	0	0	NaN	NaN	1.38685	0.661507	0.81367	NaN	NaN	1.06988	0.748196	1.00357	NaN	NaN	0.913242	0.624142	0.833681	NaN	NaN	38.52	21.368	46.313	0	0	4	4	5	0	0	0	0	0
1479	YGR209C	YGR209C	YGR209C	TRX2	11.204	8	6	80.8	0	160.48	NaN	NaN	1.01405	0.0201332	0.68973	-0.535896	0.724816	-0.464312	0.698336	-0.518007	80.8	66.3	80.8	80.8	80.8	8	6	8	7	8	6	4	6	5	6	504050000	504050000	0	0	675390000	648270000	15556000	11562000	266210000	238240000	15263000	12709000	348840000	273530000	50816000	24491000	189240000	165150000	16369000	7722200	63006000	63006000	0	0	84424000	81034000	1944500	1445200	33277000	29780000	1907800	1588600	43605000	34192000	6351900	3061400	23656000	20644000	2046100	965280	80.8	80.8	80.8	80.8	66.3	8	8	8	8	7	6	6	6	6	5	200280000	200280000	0	0	222360000	159630000	60920000	1808100	251190000	216680000	8102300	26407000	186240000	160430000	8634500	17180000	319130000	278250000	24916000	15971000	25035000	25035000	0	0	27795000	19954000	7615000	226010	31399000	27085000	1012800	3300900	23280000	20053000	1079300	2147600	39892000	34781000	3114600	1996400	80.8	80.8	80.8	80.8	80.8	7	8	8	8	8	5	6	6	6	6	176810000	176810000	0	0	230390000	213380000	2987600	14025000	326050000	284370000	11663000	30018000	255650000	199720000	9107100	46827000	355550000	283590000	7674400	64288000	22101000	22101000	0	0	28799000	26672000	373450	1753200	40756000	35546000	1457900	3752200	31957000	24965000	1138400	5853300	44444000	35448000	959300	8036000	NaN	0.042673	0.1099	0.14187	0.19659	NaN	4.6559	5.2203	2.4448	12.066	0	3	2	4	3	0	0	0	0	0	NaN	5.7034	0.055293	0.094021	0.15705	NaN	320.29	3.9967	7.394	29.605	0	3	5	3	5	0	0	0	0	0	NaN	0.037176	0.094798	0.061745	0.10681	NaN	22.092	4.5021	6.6626	5.1835	0	2	3	4	3	0	0	0	0	0	NaN	0.033055	0.066272	0.093446	0.088669	NaN	5.7883	2.0172	4.5754	8.8	0	3	2	4	3	0	0	0	0	0	NaN	0.02104	0.11497	0.12893	0.12021	NaN	46.431	6.284	3.805	13.584	0	3	5	3	5	0	0	0	0	0	NaN	0.060808	0.14067	0.21164	0.23333	NaN	2.0913	8.651	3.5044	3.9758	0	2	3	4	3	0	0	0	0	0	NaN	0.80094	0.58193	0.64906	0.44149	NaN	0.642112	0.391967	0.591781	0.489818	NaN	0.82544	0.39164	0.63424	0.50538	NaN	4.2229	13.693	5.1261	19.351	0	3	2	4	3	0	0	0	0	0	NaN	0.73922	1.9916	1.3435	0.77559	NaN	1.71554	1.50551	2.02924	1.27461	NaN	1.2793	1.8303	2.342	1.3863	NaN	275.26	5.3308	4.62	8.0586	0	3	5	3	5	0	0	0	0	0	NaN	0.590354	0.720773	0.280355	0.442263	NaN	0.94661	0.55604	0.317096	0.545482	NaN	0.774234	0.470765	0.266035	0.453535	NaN	23.298	7.5378	4.8354	6.7454	0	2	3	4	3	0	0	0	0	0
2277	YLR043C	YLR043C	YLR043C	TRX1	11.235	8	6	80.6	0	121.39	NaN	NaN	NaN	NaN	0.812826	-0.298981	0.55854	-0.840269	0.734693	-0.444786	80.6	66	66	80.6	80.6	8	7	6	8	8	6	5	4	6	6	273790000	273790000	0	0	284260000	284260000	0	0	77435000	76617000	408030	410170	222450000	192470000	17010000	12970000	162010000	113660000	37507000	10840000	34224000	34224000	0	0	35533000	35533000	0	0	9679300	9577100	51004	51271	27807000	24059000	2126300	1621200	20251000	14208000	4688400	1355000	80.6	80.6	80.6	80.6	80.6	8	8	8	8	8	6	6	6	6	6	89874000	89874000	0	0	61609000	61609000	0	0	93918000	88851000	2094800	2971400	55321000	48430000	4397400	2493000	174170000	133020000	29905000	11239000	11234000	11234000	0	0	7701200	7701200	0	0	11740000	11106000	261850	371430	6915100	6053800	549670	311630	21771000	16628000	3738100	1404900	66	80.6	80.6	66	66	7	8	8	7	7	5	6	6	5	5	77224000	77224000	0	0	77801000	77801000	0	0	123730000	112470000	5526300	5733500	69641000	59618000	1148100	8874900	129210000	100520000	8381800	20312000	9652900	9652900	0	0	9725100	9725100	0	0	15467000	14059000	690790	716690	8705100	7452200	143510	1109400	16152000	12565000	1047700	2539000	NaN	NaN	NaN	0.12805	0.25924	NaN	NaN	NaN	28.49	94.523	0	0	0	4	5	0	0	0	0	0	NaN	NaN	0.063541	0.10522	0.20362	NaN	NaN	46.005	4.6275	8.8161	0	0	2	2	4	0	0	0	0	0	NaN	NaN	0.061431	0.091312	0.13552	NaN	NaN	2.5752	58.488	12.455	0	0	2	2	3	0	0	0	0	0	NaN	NaN	NaN	0.084862	0.12251	NaN	NaN	NaN	3.9603	12.742	0	0	0	4	5	0	0	0	0	0	NaN	NaN	0.068335	0.064656	0.10115	NaN	NaN	47.344	4.0718	4.9226	0	0	2	2	4	0	0	0	0	0	NaN	NaN	0.064221	0.21905	0.19376	NaN	NaN	15.346	55.619	12.083	0	0	2	2	3	0	0	0	0	0	NaN	NaN	NaN	0.49577	0.5336	NaN	NaN	NaN	0.452018	0.59201	NaN	NaN	NaN	0.46874	0.5871	NaN	NaN	NaN	40.838	80.982	0	0	0	4	5	0	0	0	0	0	NaN	NaN	1.136	0.5879	0.46756	NaN	NaN	0.858735	0.887971	0.768393	NaN	NaN	1.053	1.0213	0.7591	NaN	NaN	15.5	5.3656	8.7836	0	0	2	2	3	0	0	0	0	0	NaN	NaN	0.997307	0.383818	0.706814	NaN	NaN	0.769372	0.434117	0.871777	NaN	NaN	0.650195	0.361781	0.716846	NaN	NaN	6.8642	6.7242	14.984	0	0	2	2	3	0	0	0	0	0
3537	YPR036W-A	YPR036W-A	YPR036W-A	SPO24	7.0548	2	2	80.6	0	10.972	NaN	NaN	NaN	NaN	0.118507	-3.07696	NaN	NaN	0.439004	-1.18769	80.6	0	38.8	38.8	80.6	2	0	1	1	2	2	0	1	1	2	1739600	1739600	0	0	0	0	0	0	1239300	0	1239300	0	149000	0	149000	0	1190700	0	1190700	0	869820	869820	0	0	0	0	0	0	619660	0	619660	0	74500	0	74500	0	595330	0	595330	0	38.8	0	38.8	0	80.6	1	0	1	0	2	1	0	1	0	2	312860	312860	0	0	0	0	0	0	980830	173850	678620	128360	0	0	0	0	2216300	156600	1727300	332400	156430	156430	0	0	0	0	0	0	490410	86925	339310	64178	0	0	0	0	1108200	78302	863660	166200	0	38.8	0	0	0	0	1	0	0	0	0	1	0	0	0	0	0	0	0	93161	93161	0	0	0	0	0	0	0	0	0	0	0	0	0	0	0	0	0	0	46580	46580	0	0	0	0	0	0	0	0	0	0	0	0	0	0	NaN	NaN	NaN	NaN	NaN	NaN	NaN	NaN	NaN	NaN	0	0	0	0	0	0	0	0	0	0	NaN	NaN	3.8457	NaN	5.0087	NaN	NaN	NaN	NaN	NaN	0	0	1	0	1	0	0	0	0	0	NaN	NaN	NaN	NaN	NaN	NaN	NaN	NaN	NaN	NaN	0	0	0	0	0	0	0	0	0	0	NaN	NaN	NaN	NaN	NaN	NaN	NaN	NaN	NaN	NaN	0	0	0	0	0	0	0	0	0	0	NaN	NaN	0.6233	NaN	1.554	NaN	NaN	NaN	NaN	NaN	0	0	1	0	1	0	0	0	0	0	NaN	NaN	NaN	NaN	NaN	NaN	NaN	NaN	NaN	NaN	0	0	0	0	0	0	0	0	0	0	NaN	NaN	NaN	NaN	NaN	NaN	NaN	NaN	NaN	NaN	NaN	NaN	NaN	NaN	NaN	NaN	NaN	NaN	NaN	NaN	0	0	0	0	0	0	0	0	0	0	NaN	NaN	0.15677	NaN	0.26713	NaN	NaN	0.118507	NaN	0.439004	NaN	NaN	0.17158	NaN	0.50985	NaN	NaN	NaN	NaN	NaN	0	0	1	0	1	0	0	0	0	0	NaN	NaN	NaN	NaN	NaN	NaN	NaN	NaN	NaN	NaN	NaN	NaN	NaN	NaN	NaN	NaN	NaN	NaN	NaN	NaN	0	0	0	0	0	0	0	0	0	0
2142	YKL196C	YKL196C	YKL196C	YKT6	22.707	16	16	80.5	0	176.13	0.950695	-0.0729454	0.829149	-0.270296	0.957137	-0.0632028	1.05141	0.0723308	1.21117	0.276399	64.5	43.5	58	35	52	11	8	11	6	10	11	8	11	6	10	95897000	95897000	0	0	50742000	49631000	723840	386260	56142000	50160000	2099800	3881800	59867000	51537000	4284000	4045900	35243000	26776000	3899700	4567300	5993600	5993600	0	0	3171300	3102000	45240	24141	3508900	3135000	131240	242610	3741700	3221000	267750	252870	2202700	1673500	243730	285460	80.5	58.5	66.5	51	54	15	11	12	10	11	15	11	12	10	11	45226000	44074000	1062900	89258	20958000	20958000	0	0	46497000	43033000	1213900	2249800	21673000	19337000	1240800	1095000	52224000	43416000	4804900	4002500	2826600	2754600	66429	5578.6	1309900	1309900	0	0	2906100	2689600	75871	140620	1354600	1208600	77550	68437	3264000	2713500	300310	250160	66.5	58	70	66.5	61	12	11	13	13	11	12	11	13	13	11	16936000	16936000	0	0	37025000	36409000	353670	262050	46230000	41551000	2320900	2357600	41703000	33881000	3153800	4668200	33819000	26282000	3491400	4046000	1058500	1058500	0	0	2314100	2275600	22104	16378	2889400	2596900	145060	147350	2606400	2117600	197110	291760	2113700	1642600	218210	252870	NaN	0.024828	0.071235	0.12744	0.15049	NaN	0.73079	20.448	16.609	47.384	0	2	6	6	6	0	0	0	0	0	0.62499	NaN	0.042715	0.11004	0.17945	NaN	NaN	12.293	8.95	4.0148	1	0	5	6	4	0	0	0	0	0	NaN	0.01879	0.077752	0.10849	0.15718	NaN	0.45493	7.6263	70.295	14.635	0	2	6	6	7	0	0	0	0	0	NaN	0.020444	0.09476	0.12532	0.18554	NaN	0.23208	68.048	25.301	23.47	0	2	6	6	6	0	0	0	0	0	0.061778	NaN	0.074945	0.087174	0.13986	NaN	NaN	30.679	37.048	21.106	1	0	5	6	4	0	0	0	0	0	NaN	0.029166	0.068524	0.12919	0.15792	NaN	31.935	49.244	59.447	36.064	0	2	6	6	7	0	0	0	0	0	NaN	0.77964	1.2704	1.0254	1.1161	NaN	0.625035	0.855695	0.934909	1.23827	NaN	0.92376	0.98077	1.0137	1.2657	NaN	22.856	86.038	29.142	25.16	0	2	6	6	6	0	0	0	0	0	0.2569	NaN	1.5729	0.80255	0.79203	0.950695	NaN	1.189	1.21218	1.30163	0.34843	NaN	1.5414	1.4463	1.4947	NaN	NaN	35.602	30.724	15.22	1	0	5	6	4	0	0	0	0	0	NaN	0.685965	1.11716	0.906783	0.893735	NaN	1.09992	0.86183	1.02562	1.10232	NaN	0.861846	0.81586	0.95057	0.950299	NaN	26.953	43.336	16.641	25.835	0	2	6	6	7	0	0	0	0	0
443	YCR012W	YCR012W	YCR012W	PGK1	44.738	39	39	80.3	0	323.31	2.42383	1.27729	1.0767	0.106612	0.890687	-0.16701	0.892468	-0.164128	1.00206	0.00296565	76.9	73.8	70.7	72.8	68.5	33	30	28	30	26	33	30	28	30	26	9122600000	9121400000	652110	517580	9176300000	9087900000	47823000	40574000	3859000000	3709400000	67144000	82459000	5543500000	5205400000	181940000	156130000	3160000000	2731600000	232410000	196050000	333890000	333840000	24152	19170	339860000	336590000	1771200	1502700	142920000	137380000	2486800	3054100	205310000	192790000	6738300	5782500	117040000	101170000	8607700	7261100	75.7	69.2	76.4	67.1	69.5	33	28	31	26	27	33	28	31	26	27	2534400000	2533800000	293410	305260	2020200000	1994300000	12246000	13641000	2811300000	2709900000	40804000	60554000	2011300000	1893800000	65659000	51859000	2575100000	2263600000	207150000	104380000	93865000	93843000	10867	11306	74821000	73863000	453570	505230	104120000	100370000	1511300	2242800	74318000	70140000	2431800	1745900	95374000	83836000	7672200	3865700	72.1	69.5	74	70.7	68.3	29	26	31	28	27	29	26	31	28	27	2609300000	2608800000	0	451920	2586000000	2537800000	17045000	31143000	3618100000	3457800000	87660000	72693000	2356800000	2130200000	110640000	115880000	2798800000	2477000000	165680000	156150000	96641000	96624000	0	16738	95776000	93991000	631310	1153500	134000000	128070000	3246700	2692300	87287000	78898000	4097700	4291700	103660000	91740000	6136500	5783200	0.0013502	0.01003	0.027061	0.064624	0.1231	38.879	15.087	49.896	20.794	29.361	2	18	22	28	30	0	0	0	0	0	0.00073071	0.0088176	0.022087	0.058015	0.10838	42.123	13.099	10.644	25.953	18.653	3	17	24	22	28	0	0	0	0	0	NaN	0.0077224	0.036538	0.053042	0.098571	NaN	196.65	11.744	16.351	30.025	0	18	23	27	24	0	0	0	0	0	0.00087074	0.0092779	0.039544	0.06041	0.10232	21.302	21.203	20.974	31.35	39.866	2	18	22	28	30	0	0	0	0	0	0.0010094	0.0064647	0.028213	0.03771	0.062028	36.543	67.872	23.07	31.221	21.846	3	17	24	22	28	0	0	0	0	0	NaN	0.012167	0.0308	0.060253	0.10564	NaN	193.37	15.97	25.292	34.488	0	18	23	27	24	0	0	0	0	0	0.75649	0.9049	1.2599	0.8589	0.8444	1.23738	0.725456	0.848622	0.783102	0.936832	1.1107	0.98453	0.93116	0.91554	1.0445	22.536	29.842	50.865	15.074	13.04	2	18	22	28	30	0	0	0	0	0	1.283	0.74288	1.2141	0.61435	0.57544	4.74792	1.72403	0.917773	0.927922	0.945684	1.5326	1.3233	1.1606	1.1915	1.0725	29.308	65.004	24.067	15.98	11.497	3	17	24	22	28	0	0	0	0	0	NaN	0.622394	1.17603	0.864902	0.92081	NaN	0.997985	0.907246	0.978247	1.13572	NaN	0.858959	0.773335	0.834307	0.953198	NaN	34.596	16.431	18.844	16.221	0	18	23	27	24	0	0	0	0	0
1671	YHR174W	YHR174W	YHR174W	ENO2	46.914	32	18	80.3	0	323.31	NaN	NaN	0.750588	-0.413907	0.738147	-0.43802	0.816334	-0.292768	0.895878	-0.158626	76.9	76.7	64.8	76.9	68.2	28	26	23	27	25	15	14	13	14	14	4119300000	4119300000	0	0	3899200000	3875900000	6916700	16376000	2185000000	2097300000	36691000	50999000	3296400000	3053600000	135580000	107220000	1769900000	1440800000	201980000	127160000	207020000	207020000	0	0	194960000	193790000	345840	818780	109250000	104870000	1834600	2550000	164820000	152680000	6779000	5360900	87676000	72039000	10099000	5537400	68.4	68.2	73.5	60.6	68	27	26	25	25	24	14	15	13	15	14	1702500000	1702500000	0	0	1365400000	1360600000	2212800	2551400	1951700000	1911700000	18168000	21783000	904800000	845550000	37752000	21498000	1756600000	1626300000	82048000	48282000	85127000	85127000	0	0	68071000	67833000	110640	127570	97599000	95594000	908420	1096200	45240000	42277000	1887600	1074900	87806000	81289000	4102400	2414100	62	68.2	68.4	70	65	27	26	25	25	24	16	14	14	15	12	1029900000	1029900000	0	0	1334300000	1326900000	1368600	6035300	1541500000	1467300000	32726000	41414000	1293900000	1201200000	37274000	55390000	1296500000	1122700000	55878000	117940000	51855000	51855000	0	0	66713000	66343000	68431	301760	76973000	73367000	1636300	1969500	64744000	60060000	1863700	2820900	64825000	56134000	2793900	5896900	NaN	0.01294	0.043022	0.075661	0.15733	NaN	13.218	29.511	15.684	54.955	0	5	13	19	24	0	0	0	0	0	NaN	0.0097892	0.021325	0.070462	0.12335	NaN	215.19	20.364	15.034	17.596	0	6	9	18	21	0	0	0	0	0	NaN	0.0063231	0.042429	0.060711	0.11782	NaN	7.1334	31.557	94.024	28.957	0	4	13	20	17	0	0	0	0	0	NaN	0.0059862	0.035115	0.065546	0.11053	NaN	18.253	20.662	14.372	70.378	0	5	13	19	24	0	0	0	0	0	NaN	0.0039754	0.019309	0.039856	0.068158	NaN	235.27	15.137	14.505	12.751	0	6	9	19	21	0	0	0	0	0	NaN	0.010005	0.036133	0.065852	0.12516	NaN	11.579	22.517	94.739	29.975	0	4	13	20	17	0	0	0	0	0	NaN	0.48276	1.0832	0.76271	0.71057	NaN	0.387028	0.729604	0.695401	0.788352	NaN	0.696	0.79801	0.89295	0.89014	NaN	30.219	23.835	19.024	14.003	0	5	13	19	24	0	0	0	0	0	NaN	0.47454	0.90908	0.5523	0.53654	NaN	1.10128	0.687199	0.834201	0.881755	NaN	0.98732	0.91325	0.98548	0.9763	NaN	19.353	16.605	16.171	10.505	0	6	9	18	21	0	0	0	0	0	NaN	0.618735	1.0398	0.829119	0.838645	NaN	0.992119	0.802156	0.937774	1.03438	NaN	0.833403	0.726797	0.79968	0.895335	NaN	14.038	19.629	15.404	20.426	0	4	13	20	17	0	0	0	0	0
463	YCR051W	YCR051W	YCR051W		24.694	11	11	80.2	0	323.31	NaN	NaN	0.316013	-1.66194	0.573145	-0.803028	0.740588	-0.433257	0.723301	-0.467333	58.6	45	45	47.3	45	6	5	5	7	5	6	5	5	7	5	38106000	38106000	0	0	42985000	41967000	694790	322960	25537000	21382000	2467900	1686600	39112000	28346000	6322900	4443100	23290000	16665000	4349000	2275900	3810600	3810600	0	0	4298500	4196700	69479	32296	2553700	2138200	246790	168660	3911200	2834600	632290	444310	2329000	1666500	434900	227590	46.8	46.8	45.5	54.5	45.5	6	7	5	7	6	6	7	5	7	6	9918000	9918000	0	0	9102300	8983600	118660	0	9154000	8085900	653090	415020	9462800	8329200	767670	365860	23144000	15245000	5350100	2548600	991800	991800	0	0	910230	898360	11866	0	915400	808590	65309	41502	946280	832920	76767	36586	2314400	1524500	535010	254860	37.4	45	46.8	35.6	45	5	5	6	4	5	5	5	6	4	5	7685100	7685100	0	0	14465000	14465000	0	0	20260000	18592000	819400	849230	12741000	9818500	1338000	1584400	13856000	9802700	1566800	2486400	768510	768510	0	0	1446500	1446500	0	0	2026000	1859200	81940	84923	1274100	981850	133800	158440	1385600	980270	156680	248640	NaN	0.050835	0.13728	0.21033	0.34668	NaN	NaN	36.579	14.224	11.861	0	1	4	7	5	0	0	0	0	0	NaN	NaN	0.11723	0.25084	0.32594	NaN	NaN	9.2205	2.3503	9.6327	0	0	2	2	6	0	0	0	0	0	NaN	NaN	0.11191	0.15167	0.19242	NaN	NaN	14.62	8.569	10.379	0	0	3	4	4	0	0	0	0	0	NaN	0.019208	0.10925	0.15263	0.17355	NaN	NaN	14.813	17.823	12.081	0	1	4	7	5	0	0	0	0	0	NaN	NaN	0.098426	0.10723	0.14317	NaN	NaN	6.8424	6.8092	11.168	0	0	3	2	6	0	0	0	0	0	NaN	NaN	0.094183	0.16565	0.29334	NaN	NaN	9.7682	13.933	10.782	0	0	3	4	4	0	0	0	0	0	NaN	0.39418	0.63445	0.6771	0.52137	NaN	0.316013	0.427342	0.617346	0.578442	NaN	0.56454	0.58205	0.75218	0.67933	NaN	NaN	28.983	22.328	7.4581	0	1	4	6	5	0	0	0	0	0	NaN	NaN	0.74981	0.4584	0.45306	NaN	NaN	0.566803	0.692373	0.744563	NaN	NaN	0.81445	0.84125	0.87343	NaN	NaN	12.268	7.4812	14.34	0	0	2	2	6	0	0	0	0	0	NaN	NaN	1.00758	0.840195	0.712352	NaN	NaN	0.777295	0.950301	0.878608	NaN	NaN	0.739754	0.798658	0.767695	NaN	NaN	14.627	5.9287	4.7491	0	0	3	4	4	0	0	0	0	0
1729	YIL053W	YIL053W	YIL053W	GPP1	27.947	19	14	80	0	134.62	NaN	NaN	0.41716	-1.26133	0.729895	-0.454239	0.787868	-0.343974	0.830666	-0.267659	52.8	55.6	58.4	55.6	58.4	12	13	14	13	14	9	9	10	9	10	562750000	562750000	0	0	482320000	481630000	565870	120820	244500000	227970000	5053400	11470000	339820000	304890000	18464000	16460000	206020000	153250000	31691000	21083000	37517000	37517000	0	0	32155000	32109000	37725	8054.8	16300000	15198000	336890	764690	22655000	20326000	1231000	1097300	13735000	10217000	2112700	1405500	58.4	65.6	71.2	57.6	52.8	13	16	15	13	11	9	11	11	9	7	126680000	126680000	0	0	88737000	88021000	488190	227840	161630000	153120000	3400400	5108200	99417000	91843000	4869200	2704200	152800000	132330000	14131000	6341800	8445600	8445600	0	0	5915800	5868000	32546	15189	10775000	10208000	226690	340550	6627800	6122900	324610	180280	10187000	8821800	942060	422780	48.8	57.6	62.4	54	52.8	12	12	15	12	12	8	8	11	8	8	115860000	115860000	0	0	82566000	81907000	0	659280	126110000	114010000	4699000	7399700	91265000	78991000	3925800	8348800	109280000	84835000	11021000	13427000	7723700	7723700	0	0	5504400	5460400	0	43952	8407400	7600800	313260	493310	6084300	5266000	261720	556590	7285500	5655700	734700	895110	NaN	0.085937	0.068581	0.13497	0.2213	NaN	NaN	40.354	13.355	12.242	0	1	4	6	8	0	0	0	0	0	NaN	0.017097	0.055578	0.11018	0.17089	NaN	NaN	76.773	16.254	16.525	0	1	3	7	3	0	0	0	0	0	NaN	NaN	0.068891	0.094821	0.14747	NaN	NaN	39.814	50.439	25.599	0	0	5	4	7	0	0	0	0	0	NaN	0.014249	0.075732	0.10568	0.16447	NaN	NaN	1.5046	8.1364	9.9123	0	1	4	6	8	0	0	0	0	0	NaN	0.0068321	0.046001	0.051032	0.083088	NaN	NaN	20.904	32.148	14.096	0	1	3	7	3	0	0	0	0	0	NaN	NaN	0.060199	0.12329	0.18933	NaN	NaN	6.467	22.123	9.9562	0	0	5	4	7	0	0	0	0	0	NaN	0.22217	1.1067	0.74405	0.67258	NaN	0.178113	0.745433	0.678388	0.746204	NaN	0.2181	0.74635	0.72647	0.76095	NaN	NaN	29.093	15.07	12.989	0	1	4	6	8	0	0	0	0	0	NaN	0.421	0.80504	0.53015	0.4539	NaN	0.977032	0.608553	0.800745	0.745944	NaN	0.7215	0.74172	0.97588	0.80415	NaN	NaN	53.605	18.695	8.2271	0	1	3	7	3	0	0	0	0	0	NaN	NaN	1.11114	0.795988	0.834864	NaN	NaN	0.857185	0.900301	1.02971	NaN	NaN	0.747049	0.749625	0.845451	NaN	NaN	34.65	39.159	25.583	0	0	5	3	7	0	0	0	0	0
1647	YHR128W	YHR128W	YHR128W	FUR1	24.594	16	16	79.6	0	168.19	NaN	NaN	0.334861	-1.57837	0.525721	-0.92763	0.499854	-1.00042	0.477444	-1.0666	53.2	57.9	75.5	56	60.6	9	10	12	10	10	9	10	12	10	10	87531000	87531000	0	0	86668000	86323000	77991	267060	57848000	50629000	4001400	3217500	106400000	80041000	18142000	8218400	56938000	37824000	14411000	4703100	6252200	6252200	0	0	6190600	6165900	5570.8	19076	4132000	3616300	285820	229820	7600100	5717200	1295900	587030	4067000	2701700	1029300	335940	66.7	63	71.3	62	50.5	11	10	13	11	8	11	10	13	11	8	52595000	52595000	0	0	29166000	29166000	0	0	47605000	44510000	2042300	1053000	29888000	25214000	3770500	903400	56273000	37782000	14593000	3898200	3756800	3756800	0	0	2083300	2083300	0	0	3400400	3179300	145880	75213	2134900	1801000	269320	64528	4019500	2698700	1042400	278450	44.4	49.1	62	50.5	54.2	8	9	11	9	11	8	9	11	9	11	25425000	25425000	0	0	46066000	45940000	0	126010	75045000	67006000	3659000	4380300	37732000	32027000	1923300	3781700	56861000	40272000	4439400	12149000	1816100	1816100	0	0	3290400	3281400	0	9000.6	5360400	4786100	261360	312880	2215600	1904800	101190	209530	4061500	2876600	317100	867810	NaN	0.034316	0.11823	0.24358	0.39752	NaN	NaN	3.5624	8.5241	8.1337	0	1	5	11	8	0	0	0	0	0	NaN	NaN	0.10509	0.23032	0.37481	NaN	NaN	38.88	9.3549	9.4146	0	0	4	5	8	0	0	0	0	0	NaN	NaN	0.072784	0.11388	0.14509	NaN	NaN	13.624	40.287	40.038	0	0	7	5	7	0	0	0	0	0	NaN	0.023888	0.081197	0.10582	0.13855	NaN	NaN	6.7153	12.168	12.763	0	1	5	11	8	0	0	0	0	0	NaN	NaN	0.047094	0.063171	0.094286	NaN	NaN	29.202	26.547	12.506	0	0	4	5	8	0	0	0	0	0	NaN	NaN	0.069851	0.1954	0.2914	NaN	NaN	18.372	39.915	76.542	0	0	7	5	7	0	0	0	0	0	NaN	0.41769	0.70974	0.4386	0.34701	NaN	0.334861	0.478055	0.399894	0.384995	NaN	0.59287	0.63445	0.53222	0.4666	NaN	NaN	6.5702	15.505	10.191	0	1	5	11	8	0	0	0	0	0	NaN	NaN	0.50704	0.29029	0.27098	NaN	NaN	0.383286	0.438458	0.445331	NaN	NaN	0.57064	0.49729	0.49122	NaN	NaN	26.008	19.998	6.9569	0	0	4	5	8	0	0	0	0	0	NaN	NaN	1.02792	0.629763	0.514668	NaN	NaN	0.792987	0.712292	0.634786	NaN	NaN	0.677369	0.640574	0.544514	NaN	NaN	10.903	12.641	26.421	0	0	7	5	7	0	0	0	0	0
3398	YPL061W	YPL061W	YPL061W	ALD6	54.414	36	36	79.4	0	323.31	NaN	NaN	0.940553	-0.0884186	0.659211	-0.601187	0.653898	-0.612862	0.709308	-0.495516	75	72.4	69.4	73	72	31	29	28	30	27	31	29	28	30	27	1682600000	1682600000	0	0	1853800000	1834300000	10161000	9349600	839050000	793620000	23718000	21715000	1480300000	1323400000	90198000	66694000	657300000	560790000	50765000	45741000	60093000	60093000	0	0	66207000	65510000	362890	333920	29966000	28344000	847080	775540	52866000	47263000	3221400	2381900	23475000	20028000	1813000	1633600	64.2	76.4	64.6	69.8	61.6	29	32	30	28	27	29	32	30	28	27	592860000	592860000	0	0	492020000	484190000	3650200	4177800	654370000	614010000	15632000	24728000	399230000	357880000	25536000	15813000	653020000	557080000	62764000	33175000	21173000	21173000	0	0	18019000	17740000	130370	149210	23016000	21575000	558270	883140	14212000	12781000	912000	518990	23602000	20176000	2241600	1184800	59.8	67.2	63.6	63.8	70.2	26	29	29	27	28	26	29	29	27	28	451350000	451350000	0	0	532290000	517950000	3787500	10553000	581690000	532800000	19827000	29060000	497570000	429080000	25355000	43138000	504460000	418810000	30153000	55489000	16120000	16120000	0	0	19010000	18498000	135270	376890	20775000	19029000	708120	1037900	17770000	15324000	905530	1540600	18016000	14958000	1076900	1981800	NaN	0.024289	0.051209	0.11883	0.17171	NaN	20.434	13.471	33.473	14.753	0	7	12	19	16	0	0	0	0	0	NaN	0.017214	0.039167	0.11237	0.17535	NaN	14.251	23.398	30.78	10.712	0	7	14	14	16	0	0	0	0	0	NaN	0.012744	0.048196	0.072204	0.09802	NaN	16.892	14.833	13.843	8.4875	0	7	14	17	15	0	0	0	0	0	NaN	0.01378	0.042658	0.07217	0.10329	NaN	11.669	11.307	27.251	18.499	0	7	12	19	16	0	0	0	0	0	NaN	0.014219	0.047974	0.058447	0.07722	NaN	20.838	20.155	25.284	10.92	0	7	14	14	16	0	0	0	0	0	NaN	0.026308	0.057821	0.11241	0.16281	NaN	8.0458	23.396	29.186	18.424	0	7	14	17	15	0	0	0	0	0	NaN	0.62867	0.80128	0.57003	0.56627	NaN	0.504003	0.539713	0.519725	0.628257	NaN	0.88163	0.59835	0.60917	0.70073	NaN	33.181	13.593	30.805	8.385	0	7	12	19	16	0	0	0	0	0	NaN	0.9135	1.0497	0.51909	0.4303	NaN	2.12	0.793498	0.78404	0.707159	NaN	1.9006	1.1141	0.93173	0.83479	NaN	30.306	20.146	11.628	13.662	0	7	14	14	16	0	0	0	0	0	NaN	0.485649	0.867077	0.606649	0.651254	NaN	0.77872	0.668906	0.686149	0.80325	NaN	0.652529	0.565611	0.610911	0.671186	NaN	10.5	14.45	10.114	16.427	0	7	14	16	15	0	0	0	0	0
3078	YOL039W	YOL039W	YOL039W	RPP2A	10.746	5	5	79.2	0	247.08	NaN	NaN	1.21552	0.281578	1.05907	0.0827984	0.96464	-0.0519374	0.930411	-0.10406	79.2	79.2	79.2	79.2	79.2	5	5	5	5	5	5	5	5	5	5	847280000	847280000	0	0	1393200000	1359600000	8515400	25086000	464590000	406360000	16444000	41790000	689400000	570480000	31057000	87862000	336140000	237940000	45553000	52647000	141210000	141210000	0	0	232200000	226600000	1419200	4181100	77432000	67727000	2740600	6965000	114900000	95080000	5176100	14644000	56023000	39656000	7592100	8774500	79.2	79.2	52.8	79.2	79.2	5	5	4	5	5	5	5	4	5	5	244920000	244920000	0	0	198620000	196200000	1539900	882220	283760000	257370000	9032800	17358000	181430000	148940000	21795000	10697000	330210000	229970000	69477000	30769000	40820000	40820000	0	0	33103000	32700000	256640	147040	47293000	42895000	1505500	2893100	30238000	24823000	3632500	1782800	55035000	38328000	11579000	5128200	79.2	79.2	79.2	79.2	52.8	5	5	5	5	4	5	5	5	5	4	216910000	216910000	0	0	273940000	269360000	2302600	2276900	401050000	370410000	19483000	11161000	233210000	201690000	16983000	14532000	293780000	204610000	42908000	46265000	36152000	36152000	0	0	45656000	44893000	383760	379490	66842000	61734000	3247200	1860100	38868000	33615000	2830500	2422000	48964000	34101000	7151400	7710900	NaN	0.019056	0.07058	0.15469	0.28466	NaN	NaN	3.2581	NaN	6.8095	0	1	2	1	3	0	0	0	0	0	NaN	0.016267	0.05128	0.16145	0.25195	NaN	NaN	8.5986	17.435	8.7713	0	1	2	3	4	0	0	0	0	0	NaN	0.016319	0.11342	0.14164	0.22132	NaN	NaN	3.8899	2.1064	0.66903	0	1	3	2	4	0	0	0	0	0	NaN	0.020457	0.12005	0.16177	0.23181	NaN	NaN	1.7723	NaN	8.1243	0	1	2	1	3	0	0	0	0	0	NaN	0.0098624	0.067875	0.082229	0.13401	NaN	NaN	0.76666	4.8816	3.9696	0	1	2	3	4	0	0	0	0	0	NaN	0.020917	0.060245	0.12416	0.22692	NaN	NaN	18.173	4.3753	8.8551	0	1	3	2	4	0	0	0	0	0	NaN	1.0857	1.6368	1.0563	0.77647	NaN	0.870403	1.10249	0.963082	0.861466	NaN	1.1221	1.0921	1.0346	0.88842	NaN	NaN	10.623	NaN	11.576	0	1	2	1	3	0	0	0	0	0	NaN	0.572	0.99812	0.49061	0.50106	NaN	1.32746	0.754507	0.741023	0.823447	NaN	1.0026	0.91662	0.85642	0.88932	NaN	NaN	24.572	13.91	7.0108	0	1	2	3	4	0	0	0	0	0	NaN	0.969368	1.8511	1.11204	0.920556	NaN	1.55434	1.42803	1.25777	1.1354	NaN	1.28599	1.23174	1.05022	0.945001	NaN	NaN	9.8355	11.607	8.6895	0	1	3	2	4	0	0	0	0	0
3357	YOR369C	YOR369C	YOR369C	RPS12	15.471	8	8	79	0	191.86	NaN	NaN	0.939961	-0.0893275	1.14588	0.196456	0.954487	-0.0672026	0.966199	-0.0496082	59.4	79	59.4	79	59.4	7	8	7	8	7	7	8	7	8	7	815270000	815270000	0	0	861780000	848390000	7027800	6359600	478680000	421150000	17371000	40153000	542590000	428610000	60950000	53031000	335580000	231560000	60698000	43326000	116470000	116470000	0	0	123110000	121200000	1004000	908510	68383000	60165000	2481500	5736100	77513000	61230000	8707100	7575900	47940000	33080000	8671100	6189400	59.4	79	59.4	59.4	59.4	7	8	7	7	7	7	8	7	7	7	232760000	232760000	0	0	239380000	235030000	2846900	1502700	251670000	233830000	7285900	10554000	223140000	193060000	17359000	12717000	279070000	202070000	54565000	22434000	33252000	33252000	0	0	34197000	33575000	406690	214680	35953000	33404000	1040800	1507700	31877000	27580000	2479900	1816800	39867000	28868000	7795000	3204800	59.4	59.4	79	59.4	79	7	7	8	7	8	7	7	8	7	8	331730000	331730000	0	0	290080000	286970000	972840	2138400	436700000	383520000	38703000	14480000	217170000	186400000	16593000	14175000	313490000	225830000	45488000	42173000	47389000	47389000	0	0	41440000	40996000	138980	305490	62386000	54788000	5529000	2068600	31024000	26628000	2370400	2025000	44784000	32261000	6498300	6024700	NaN	0.018109	0.064501	0.14754	0.24094	NaN	14.603	10.913	10.948	14.158	0	4	7	8	9	0	0	0	0	0	NaN	0.014207	0.049771	0.12716	0.23828	NaN	260.65	25.124	13.556	10.742	0	4	6	7	8	0	0	0	0	0	NaN	0.0058549	0.094104	0.12442	0.20138	NaN	406.74	11.382	9.4086	13.214	0	2	5	8	8	0	0	0	0	0	NaN	0.014301	0.10289	0.12941	0.20108	NaN	10.19	5.7349	6.0726	8.0102	0	4	7	8	9	0	0	0	0	0	NaN	0.0077241	0.052637	0.072683	0.11554	NaN	299.57	11.188	10.864	8.634	0	4	6	7	8	0	0	0	0	0	NaN	0.0098127	0.048824	0.10522	0.18812	NaN	379.44	14.247	9.9938	12.207	0	2	5	8	8	0	0	0	0	0	NaN	0.84689	1.6654	1.0074	0.83563	NaN	0.67895	1.12175	0.918497	0.927102	NaN	0.93585	1.199	0.98571	0.95293	NaN	12.602	14.659	12.717	6.2165	0	4	7	8	9	0	0	0	0	0	NaN	0.47534	1.1464	0.50667	0.49659	NaN	1.10314	0.866596	0.76528	0.816101	NaN	0.82345	1.0536	0.7926	0.85288	NaN	20.694	24.894	16.522	6.0512	0	4	6	7	8	0	0	0	0	0	NaN	0.691515	2.0063	1.09378	0.966557	NaN	1.10882	1.54776	1.23712	1.19214	NaN	0.942241	1.31203	1.065	0.992654	NaN	17.469	19.361	19.18	13.864	0	2	5	8	8	0	0	0	0	0
1046	YER057C	YER057C	YER057C	HMF1	13.906	8	8	78.3	0	57.291	NaN	NaN	1.05034	0.0708619	0.980164	-0.0289055	1.20271	0.266291	1.30852	0.387934	48.8	55.8	55.8	55.8	55.8	4	5	5	5	5	4	5	5	5	5	84141000	84141000	0	0	52849000	51668000	652800	528570	39229000	32528000	2580200	4120600	36346000	26595000	3671600	6079200	36963000	24373000	5810800	6779200	12020000	12020000	0	0	7549900	7381200	93258	75510	5604100	4646800	368600	588660	5192300	3799400	524520	868460	5280400	3481800	830110	968460	37.2	30.2	55.8	41.9	55.8	5	3	6	4	5	5	3	6	4	5	16343000	16343000	0	0	13526000	13526000	0	0	25355000	22332000	1188000	1834200	11062000	9494400	477680	1089500	40563000	30293000	4666500	5603900	2334700	2334700	0	0	1932300	1932300	0	0	3622100	3190300	169720	262030	1580200	1356300	68240	155640	5794800	4327600	666650	800550	30.2	37.2	52.7	55.8	48.8	3	5	5	6	4	3	5	5	6	4	18463000	18463000	0	0	22464000	21820000	370500	274480	29337000	26908000	1612000	816930	28225000	23524000	2336000	2364600	18249000	11783000	2399900	4065400	2637600	2637600	0	0	3209200	3117100	52929	39212	4191000	3844000	230280	116700	4032100	3360600	333720	337800	2607000	1683400	342840	580770	NaN	0.017304	0.074403	0.14872	0.24443	NaN	NaN	11.611	19.195	29.202	0	1	2	2	4	0	0	0	0	0	NaN	NaN	0.055059	0.10417	0.16825	NaN	NaN	50.525	NaN	2.6271	0	0	4	1	4	0	0	0	0	0	NaN	0.025308	0.092607	0.11584	0.24311	NaN	66.273	2.9242	30.989	NaN	0	2	2	4	1	0	0	0	0	0	NaN	0.011527	0.098007	0.15317	0.21615	NaN	NaN	1.5386	21.321	18.074	0	1	2	2	4	0	0	0	0	0	NaN	NaN	0.062738	0.091947	0.13521	NaN	NaN	9.4694	NaN	11.027	0	0	4	1	4	0	0	0	0	0	NaN	0.016064	0.050809	0.09908	0.20894	NaN	0.18038	6.3591	6.3003	NaN	0	2	2	4	1	0	0	0	0	0	NaN	0.71313	1.2858	1.0013	1.0574	NaN	0.571715	0.866068	0.912935	1.17315	NaN	1.0303	1.0155	1.0983	1.2193	NaN	NaN	9.3005	0.44034	13.52	0	1	2	2	4	0	0	0	0	0	NaN	NaN	1.1322	0.95965	0.79181	NaN	NaN	0.855862	1.44947	1.30127	NaN	NaN	1.1718	1.526	1.3335	NaN	NaN	54.826	NaN	3.6513	0	0	4	1	4	0	0	0	0	0	NaN	1.20344	1.64677	1.1624	1.18992	NaN	1.92967	1.2704	1.31473	1.46764	NaN	1.50263	1.12029	1.1484	1.31605	NaN	43.72	10.201	26.77	NaN	0	2	2	4	1	0	0	0	0	0
1292	YGL148W	YGL148W	YGL148W	ARO2	40.838	22	22	78.2	0	153.71	NaN	NaN	0.983388	-0.0241672	0.982711	-0.025161	0.963111	-0.0542254	1.05024	0.0707137	59	52.9	69.9	62	53.2	15	13	18	15	14	15	13	18	15	14	161920000	161920000	0	0	231940000	230590000	630900	726600	114270000	98962000	5235200	10074000	172100000	142280000	14342000	15479000	103950000	73346000	16471000	14132000	7360000	7360000	0	0	10543000	10481000	28677	33027	5194200	4498300	237960	457930	7822700	6467200	651890	703570	4725000	3333900	748680	642360	56.4	54	56.4	60.4	53.2	15	13	15	15	14	15	13	15	15	14	55208000	55208000	0	0	53026000	52835000	0	190870	57515000	54257000	1497000	1761700	60056000	51252000	5152400	3651600	91676000	69135000	13960000	8581100	2509500	2509500	0	0	2410300	2401600	0	8675.8	2614300	2466200	68047	80079	2729800	2329600	234200	165980	4167100	3142500	634560	390050	46	54.5	60.4	61.7	42.6	11	14	15	16	10	11	14	15	16	10	67357000	67357000	0	0	94254000	91423000	1623700	1206900	98908000	92234000	3944300	2729800	73154000	61252000	5915600	5985800	82044000	58746000	11343000	11955000	3061700	3061700	0	0	4284300	4155600	73807	54859	4495800	4192400	179290	124080	3325200	2784200	268890	272080	3729300	2670300	515580	543390	NaN	0.024572	0.076133	0.12845	0.22731	NaN	9.4518	7.8323	23.461	27.337	0	2	7	9	12	0	0	0	0	0	NaN	NaN	0.075094	0.12313	0.22744	NaN	NaN	15.209	10.497	12.043	0	0	7	7	10	0	0	0	0	0	NaN	0.01787	0.10222	0.14433	0.20285	NaN	37.65	7.9388	19.865	4.55	0	4	3	12	6	0	0	0	0	0	NaN	0.023626	0.097807	0.12756	0.19483	NaN	11.956	15.841	10.686	9.6899	0	2	7	9	12	0	0	0	0	0	NaN	NaN	0.076825	0.087405	0.13752	NaN	NaN	22.642	27.418	17.138	0	0	7	7	10	0	0	0	0	0	NaN	0.022137	0.063299	0.12951	0.21648	NaN	28.006	8.7846	18.26	8.2491	0	4	3	12	6	0	0	0	0	0	NaN	0.96924	1.3591	0.90784	0.83985	NaN	0.777037	0.91544	0.827723	0.931784	NaN	1.1623	0.96169	0.95694	0.96998	NaN	9.8762	9.0502	21.915	9.8439	0	2	7	9	12	0	0	0	0	0	NaN	NaN	1.0065	0.62199	0.63738	NaN	NaN	0.760842	0.939461	1.04748	NaN	NaN	0.97747	1.0914	1.1482	NaN	NaN	15.942	13.262	16.747	0	0	7	7	10	0	0	0	0	0	NaN	0.776156	1.76622	1.01574	0.962279	NaN	1.24454	1.36255	1.14886	1.18686	NaN	0.914495	1.16933	0.960707	0.99167	NaN	46.197	17.3	22.012	12.099	0	4	3	12	6	0	0	0	0	0
2806	YMR314W	YMR314W	YMR314W	PRE5	25.604	14	14	78.2	0	78.304	NaN	NaN	2.14367	1.10008	0.915494	-0.127378	1.0373	0.052827	0.973761	-0.0383598	52.6	46.6	42.7	54.7	28.6	10	10	8	9	6	10	10	8	9	6	94653000	94653000	0	0	86985000	86985000	0	0	61168000	56894000	1933300	2340100	56207000	47908000	2316400	5982300	21969000	18363000	2006600	1600200	5567800	5567800	0	0	5116800	5116800	0	0	3598100	3346700	113720	137650	3306300	2818100	136260	351900	1292300	1080200	118040	94128	57.3	56	38.9	40.6	42.3	10	8	7	8	8	10	8	7	8	8	37608000	37608000	0	0	21683000	21683000	0	0	31751000	29603000	681190	1466100	24703000	22209000	1348300	1145600	36498000	32580000	2399000	1519200	2212200	2212200	0	0	1275500	1275500	0	0	1867700	1741400	40070	86242	1453100	1306400	79312	67388	2146900	1916500	141120	89366	34.6	31.2	60.7	24.8	24.8	7	5	10	5	6	7	5	10	5	6	16235000	16235000	0	0	28442000	27784000	351350	306530	40689000	38015000	1360500	1313300	28024000	25381000	1338300	1304200	27675000	25235000	1065700	1374100	955000	955000	0	0	1673100	1634400	20667	18031	2393500	2236200	80030	77251	1648500	1493000	78725	76720	1627900	1484400	62686	80832	NaN	NaN	0.050201	0.10451	0.19394	NaN	NaN	8.452	8.2485	9.1106	0	0	5	4	4	0	0	0	0	0	NaN	NaN	0.047293	0.10229	0.16155	NaN	NaN	16.378	15.039	10.961	0	0	3	5	5	0	0	0	0	0	NaN	0.015653	0.071866	0.097783	0.1456	NaN	42.882	12.788	11.776	6.5451	0	2	4	3	3	0	0	0	0	0	NaN	NaN	0.066938	0.097431	0.12827	NaN	NaN	6.8117	14.023	22.404	0	0	5	4	4	0	0	0	0	0	NaN	NaN	0.055638	0.06325	0.098432	NaN	NaN	6.7224	19.489	9.5979	0	0	3	5	5	0	0	0	0	0	NaN	0.013109	0.054259	0.095908	0.14034	NaN	35.03	11.174	8.8893	7.669	0	2	4	3	3	0	0	0	0	0	NaN	NaN	1.2275	0.89577	0.73544	NaN	NaN	0.826799	0.816718	0.815945	NaN	NaN	0.97705	0.98747	0.91123	NaN	NaN	9.9181	14.071	19.372	0	0	5	4	4	0	0	0	0	0	NaN	NaN	1.2636	0.82466	0.59853	NaN	NaN	0.955191	1.24558	0.98363	NaN	NaN	1.2369	1.5475	1.1748	NaN	NaN	8.4665	29.722	11.43	0	0	3	5	5	0	0	0	0	0	NaN	1.3369	1.25941	0.970026	0.932749	NaN	2.14367	0.971575	1.09715	1.15044	NaN	1.71459	0.905633	1.02121	1.02615	NaN	21.942	20.909	13.682	10.745	0	2	4	3	3	0	0	0	0	0
2117	YKL152C	YKL152C	YKL152C	GPM1	27.608	23	23	78.1	0	247.19	1.66267	0.733503	0.930393	-0.104087	0.787964	-0.343799	0.866466	-0.206784	1.00247	0.00355692	71.7	71.3	72.5	72.5	72.5	21	18	19	19	18	21	18	19	19	18	4110000000	4109700000	178130	123200	3157200000	3149700000	2878500	4572100	1776900000	1733200000	17833000	25935000	2196000000	1940900000	127740000	127330000	1520000000	1244200000	112420000	163360000	293570000	293550000	12724	8799.9	225510000	224980000	205610	326580	126850000	123800000	1273800	1782200	156860000	138640000	9124300	9094700	108570000	88874000	8030300	11669000	72.5	72.9	72.5	72.1	71.3	20	20	20	19	18	20	20	20	19	18	1270100000	1269500000	550160	61415	724140000	722210000	648790	1282400	1184500000	1157000000	12762000	14720000	779930000	703230000	50753000	25940000	1282100000	1128700000	92983000	60427000	90725000	90681000	39297	4386.8	51784000	51586000	46342	151420	84608000	82645000	911600	1051400	55709000	50231000	3625200	1852900	91580000	80622000	6641700	4316200	78.1	71.3	72.5	72.5	71.3	22	19	20	19	18	22	19	20	19	18	1029700000	1029700000	0	0	1080700000	1070700000	2795900	7232900	1100900000	1066800000	18642000	15466000	890380000	831810000	24187000	34383000	850780000	724610000	52102000	74068000	73552000	73552000	0	0	77192000	76475000	199710	516640	78637000	76201000	1331600	1104700	63599000	59415000	1727600	2455900	60770000	51758000	3721600	5290600	0.00070087	0.011183	0.034466	0.084529	0.14918	NaN	7.2879	19.364	22.22	27.797	1	2	10	17	14	0	0	0	0	0	0.0074384	0.012699	0.025974	0.078815	0.13695	NaN	40.32	8.2344	69.201	17.648	1	2	6	13	13	0	0	0	0	0	NaN	0.0065267	0.041707	0.066845	0.13985	NaN	78.9	16.428	22.766	6.5948	0	4	12	11	10	0	0	0	0	0	0.00062998	0.0073653	0.045437	0.077346	0.14266	NaN	21.338	12.236	18.829	23.498	1	2	10	17	14	0	0	0	0	0	NaN	0.0064277	0.032573	0.04501	0.075767	NaN	28.355	8.2166	94.632	17.639	0	2	6	13	13	0	0	0	0	0	NaN	0.01144	0.036459	0.081216	0.14941	NaN	11.276	15.533	15.539	22.723	0	4	12	11	10	0	0	0	0	0	1.0165	0.75868	1.0917	0.94675	0.86933	1.66267	0.608232	0.735329	0.863199	0.964491	1.4924	1.0935	0.96165	0.94235	1.0765	NaN	1.7772	18.591	26.218	19.897	1	2	10	17	14	0	0	0	0	0	NaN	0.58239	1.0557	0.53765	0.56112	NaN	1.35158	0.798034	0.812073	0.92215	NaN	1.2117	1.0667	1.0076	1.05	NaN	9.6555	10.571	23.562	12.453	0	2	6	13	13	0	0	0	0	0	NaN	0.610986	1.08071	0.820479	0.918358	NaN	0.979692	0.833711	0.928002	1.13269	NaN	0.805542	0.759301	0.832432	0.995917	NaN	72.086	27.57	29.447	22.982	0	4	12	11	9	0	0	0	0	0
1934	YJR025C	YJR025C	YJR025C	BNA1	20.235	10	10	78	0	59.035	NaN	NaN	NaN	NaN	0.753476	-0.408367	1.07921	0.109971	1.38431	0.469165	36.2	32.2	38.4	32.2	24.3	5	5	6	5	4	5	5	6	5	4	22338000	22338000	0	0	80631000	80631000	0	0	41626000	38930000	1290400	1405200	56716000	48138000	3771300	4806900	33917000	25611000	3429500	4876000	1861500	1861500	0	0	6719200	6719200	0	0	3468800	3244200	107530	117100	4726400	4011500	314270	400580	2826400	2134300	285800	406330	53.1	24.3	26.6	18.6	18.6	6	4	3	3	3	6	4	3	3	3	11074000	11074000	0	0	9879400	9879400	0	0	10270000	9780500	226980	262570	6132900	5626700	264890	241300	23052000	20111000	1713700	1227500	922820	922820	0	0	823280	823280	0	0	855830	815040	18915	21881	511070	468890	22074	20109	1921000	1675900	142810	102290	24.3	32.2	24.3	24.3	24.3	4	4	4	4	4	4	4	4	4	4	16193000	16193000	0	0	15789000	15789000	0	0	24992000	23703000	796440	492700	22613000	20674000	916100	1023400	26463000	20861000	3034800	2567400	1349400	1349400	0	0	1315700	1315700	0	0	2082700	1975200	66370	41058	1884400	1722800	76342	85280	2205300	1738400	252900	213950	NaN	NaN	0.094727	0.097303	0.17541	NaN	NaN	109.07	28.863	62.183	0	0	2	4	3	0	0	0	0	0	NaN	NaN	0.044025	0.08669	0.15387	NaN	NaN	NaN	NaN	1.9756	0	0	1	1	2	0	0	0	0	0	NaN	NaN	0.092185	0.090873	0.19189	NaN	NaN	22.615	6.559	7.3955	0	0	2	2	4	0	0	0	0	0	NaN	NaN	0.04259	0.095648	0.18962	NaN	NaN	32.465	21.43	19.678	0	0	2	4	3	0	0	0	0	0	NaN	NaN	0.055031	0.088202	0.12485	NaN	NaN	NaN	NaN	2.9615	0	0	1	1	2	0	0	0	0	0	NaN	NaN	0.054933	0.090005	0.12493	NaN	NaN	58.432	2.1081	8.0829	0	0	2	2	4	0	0	0	0	0	NaN	NaN	0.49774	0.75244	0.9986	NaN	NaN	0.335259	0.686037	1.10791	NaN	NaN	0.39858	0.73778	1.1245	NaN	NaN	31.852	40.767	81.421	0	0	2	4	3	0	0	0	0	0	NaN	NaN	1.3019	1.0306	0.81936	NaN	NaN	0.984143	1.55663	1.34654	NaN	NaN	1.224	1.6012	1.3852	NaN	NaN	NaN	NaN	6.4965	0	0	1	1	2	0	0	0	0	0	NaN	NaN	1.68059	1.04064	1.44169	NaN	NaN	1.29649	1.17701	1.77817	NaN	NaN	1.16783	0.966931	1.52879	NaN	NaN	20.696	16.704	9.0161	0	0	2	2	4	0	0	0	0	0
1988	YJR104C	YJR104C	YJR104C	SOD1	15.854	14	14	77.9	0	156.61	NaN	NaN	1.20959	0.274517	0.694794	-0.525343	0.825121	-0.277323	1.00275	0.00396403	72.7	72.7	72.7	72.1	71.4	11	12	12	11	10	11	12	12	11	10	1499500000	1499500000	0	0	1697600000	1658700000	18245000	20656000	1106200000	958430000	82485000	65292000	982280000	775970000	115900000	90410000	763970000	550170000	117790000	96021000	124960000	124960000	0	0	141330000	138090000	1520400	1721300	92184000	79869000	6873700	5441000	81857000	64664000	9658300	7534100	63656000	45841000	9814000	8000800	76.6	72.1	71.4	72.1	71.4	11	11	9	10	11	11	11	9	10	11	394420000	394420000	0	0	331830000	329910000	1199600	725460	368340000	333890000	16760000	17691000	335730000	277410000	37451000	20867000	584880000	447280000	93870000	43729000	32869000	32869000	0	0	27653000	27492000	99971	60455	30695000	27824000	1396700	1474300	28736000	23876000	3120900	1738900	48740000	37273000	7822500	3644100	72.1	71.4	72.1	71.4	72.1	10	10	11	10	11	10	10	11	10	11	525590000	525590000	0	0	491380000	480600000	3657900	7128400	641120000	560300000	39651000	41167000	462810000	370280000	42654000	49882000	444320000	321920000	56611000	65797000	43799000	43799000	0	0	40949000	40050000	304820	594030	53427000	46692000	3304200	3430600	38568000	30856000	3554500	4156900	37027000	26826000	4717600	5483100	NaN	0.01554	0.067308	0.11387	0.19324	NaN	6.1721	6.1272	22.969	8.5587	0	5	11	14	13	0	0	0	0	0	NaN	0.011755	0.04679	0.11131	0.17044	NaN	21.911	10.197	5.0476	13.847	0	4	7	12	11	0	0	0	0	0	NaN	0.012396	0.062485	0.10154	0.15513	NaN	21.021	20.588	36.166	15.002	0	4	14	10	11	0	0	0	0	0	NaN	0.018083	0.062796	0.09958	0.15346	NaN	15.583	9.716	16.487	20.661	0	5	11	14	13	0	0	0	0	0	NaN	0.0084048	0.049797	0.065591	0.099016	NaN	24.42	8.5688	10.672	11.469	0	4	7	12	11	0	0	0	0	0	NaN	0.015812	0.061123	0.10837	0.16901	NaN	31.787	17.029	5.9805	9.0267	0	4	14	10	11	0	0	0	0	0	NaN	1.0566	0.97675	0.76472	0.83455	NaN	0.847074	0.657903	0.697234	0.925904	NaN	1.13	0.6577	0.88005	1.03	NaN	7.4404	11.896	11.131	17.474	0	5	11	14	13	0	0	0	0	0	NaN	0.70422	0.87675	0.55798	0.61804	NaN	1.63431	0.66276	0.84278	1.01569	NaN	1.1987	0.89046	1.0178	1.1045	NaN	26.424	15.451	9.6303	8.7539	0	4	7	12	11	0	0	0	0	0	NaN	0.797257	0.997108	0.845237	0.869263	NaN	1.27837	0.769219	0.956004	1.07214	NaN	1.04281	0.677323	0.864155	0.93188	NaN	28.566	11.119	38.739	20.086	0	4	14	10	11	0	0	0	0	0
2356	YLR180W	YLR180W	YLR180W	SAM1	41.818	25	13	77.7	0	112.09	NaN	NaN	1.20926	0.274125	0.973829	-0.0382603	1.21835	0.284926	1.15439	0.207128	64.7	56.3	61.8	60.7	61.8	16	14	18	17	18	9	8	8	9	8	69732000	69732000	0	0	101250000	100130000	134220	983990	40368000	36999000	724660	2644500	84819000	77685000	1086200	6048100	44977000	36074000	4067100	4835600	3486600	3486600	0	0	5062300	5006400	6710.8	49199	2018400	1850000	36233	132220	4241000	3884300	54308	302400	2248800	1803700	203350	241780	64.9	53.9	63.4	51	62.3	18	16	18	16	18	8	7	6	6	8	30727000	30727000	0	0	26982000	26944000	21558	16988	17387000	17157000	0	230100	15599000	14467000	300560	831580	43406000	37886000	2622700	2897300	1536300	1536300	0	0	1349100	1347200	1077.9	849.39	869340	857840	0	11505	779930	723330	15028	41579	2170300	1894300	131130	144860	43.2	47.6	47.6	41.6	42.1	12	15	14	14	13	5	5	7	5	5	19422000	19422000	0	0	30601000	29420000	385740	794890	39896000	38077000	1139900	678650	27266000	23693000	1830200	1742800	12751000	10024000	1225100	1502300	971080	971080	0	0	1530000	1471000	19287	39744	1994800	1903900	56996	33932	1363300	1184700	91512	87138	637560	501190	61256	75113	NaN	0.018136	0.031329	0.071393	0.19947	NaN	NaN	26.808	34.327	23.336	0	1	3	4	5	0	0	0	0	0	NaN	0.014272	NaN	0.07055	0.1258	NaN	NaN	NaN	36.405	53.816	0	1	0	2	3	0	0	0	0	0	NaN	0.019775	0.061133	0.14471	0.18908	NaN	2.5751	84.735	23.645	110.14	0	2	2	3	3	0	0	0	0	0	NaN	0.024679	0.057804	0.10951	0.14537	NaN	NaN	13.646	128.53	20.5	0	1	3	4	5	0	0	0	0	0	NaN	0.010379	NaN	0.068295	0.10827	NaN	NaN	NaN	46.121	63.954	0	1	0	2	3	0	0	0	0	0	NaN	0.041684	0.055243	0.10378	0.16215	NaN	63.878	11.715	13.668	40.231	0	2	2	3	3	0	0	0	0	0	NaN	1.0245	1.4554	1.065	0.7885	NaN	0.821339	0.980304	0.971014	0.874813	NaN	0.99975	1.1026	1.1778	0.93743	NaN	NaN	13.402	100.52	8.1488	0	1	3	4	5	0	0	0	0	0	NaN	1.0472	NaN	0.8654	0.85824	NaN	2.43028	NaN	1.30711	1.41044	NaN	2.1788	NaN	1.5091	1.4651	NaN	NaN	NaN	14.561	18.542	0	1	0	2	3	0	0	0	0	0	NaN	0.552486	1.254	1.25978	1.01085	NaN	0.885891	0.967396	1.42487	1.24677	NaN	0.678656	0.874585	1.17886	1.0361	NaN	67.6	53.091	29.651	77.046	0	2	2	3	3	0	0	0	0	0
2678	YMR116C	YMR116C	YMR116C	ASC1	34.805	18	18	77.7	0	280.34	NaN	NaN	0.7511	-0.412922	0.983637	-0.0238026	0.92193	-0.11727	0.947324	-0.0780698	71.8	71.8	60.5	72.1	60.2	14	14	14	15	13	14	14	14	15	13	1338400000	1338400000	0	0	842280000	826400000	7552800	8329500	733190000	631900000	34868000	66432000	912790000	717920000	99031000	95832000	609910000	412470000	110690000	86744000	83651000	83651000	0	0	51436000	50443000	472050	520590	45825000	39493000	2179300	4152000	57049000	44870000	6189500	5989500	38119000	25779000	6918400	5421500	62.4	62.4	62.4	62.4	62.4	14	15	15	15	14	14	15	15	15	14	405580000	403460000	1891200	219640	277490000	274190000	2260100	1041300	420460000	370590000	22477000	27393000	256800000	212620000	27133000	17054000	595930000	438370000	107460000	50101000	25348000	25217000	118200	13728	17343000	17137000	141260	65084	26042000	23162000	1404800	1475400	16050000	13289000	1695800	1065900	37246000	27398000	6716000	3131300	57.4	62.4	66.1	62.1	56.4	15	14	17	13	13	15	14	17	13	13	361860000	361860000	0	0	271280000	264320000	1179000	5786600	624060000	553850000	49475000	20743000	337120000	235540000	51753000	49831000	383630000	265840000	50728000	67071000	22616000	22616000	0	0	16955000	16520000	73685	361670	39004000	34615000	3092200	1296400	21070000	14721000	3234600	3114500	23977000	16615000	3170500	4191900	NaN	0.018684	0.080502	0.16765	0.29896	NaN	18.599	23.616	8.8287	10.01	0	4	11	15	19	0	0	0	0	0	0.017596	0.020196	0.062211	0.15848	0.28556	NaN	38.734	7.8144	8.9015	25.152	1	4	11	11	17	0	0	0	0	0	NaN	0.010775	0.098398	0.14075	0.21321	NaN	14.782	8.5321	33.183	28.985	0	2	14	16	14	0	0	0	0	0	NaN	0.015493	0.11166	0.15287	0.21382	NaN	9.4384	15.105	13.529	9.7983	0	4	11	15	19	0	0	0	0	0	0.00092994	0.0062181	0.063258	0.08515	0.14677	NaN	60.245	66.828	18.475	34.811	1	4	11	11	17	0	0	0	0	0	NaN	0.017075	0.053225	0.1283	0.21414	NaN	15.888	13.345	6.9103	14.195	0	2	14	16	14	0	0	0	0	0	NaN	0.79262	1.3677	0.8937	0.75944	NaN	0.635442	0.921233	0.814831	0.842572	NaN	0.96392	1.2262	1.0614	0.96946	NaN	27.468	10.129	13.656	9.6553	0	4	11	15	19	0	0	0	0	0	NaN	0.29401	1.0075	0.55112	0.52835	NaN	0.682321	0.761598	0.832418	0.868296	NaN	0.61171	1.1262	1.0185	1.0136	NaN	47.489	62.344	8.228	12.013	0	4	11	11	17	0	0	0	0	0	NaN	0.609496	1.75833	1.02142	0.942152	NaN	0.977304	1.35647	1.15527	1.16204	NaN	0.820008	1.21199	1.0348	1.02742	NaN	6.8425	17.058	34.652	14.914	0	2	14	16	14	0	0	0	0	0
3380	YPL028W	YPL028W	YPL028W	ERG10	41.728	22	22	77.4	0	323.31	7.70128	2.9451	1.44098	0.527053	0.935868	-0.0956237	1.00303	0.00436639	1.10312	0.141595	68.3	66.6	60.8	70.9	57.5	17	18	17	20	16	17	18	17	20	16	281520000	277240000	1109000	3162800	238130000	236130000	928720	1070200	138630000	126610000	4961400	7053700	194470000	173530000	10925000	10016000	95777000	72188000	11727000	11862000	14076000	13862000	55451	158140	11907000	11807000	46436	53508	6931400	6330600	248070	352680	9723500	8676400	546240	500780	4788900	3609400	586370	593110	59.5	58.3	59.5	65.6	67.8	17	16	17	18	19	17	16	17	18	19	102140000	102140000	0	0	73248000	72728000	223470	296150	111740000	102930000	3545400	5268000	58412000	52829000	3218900	2364400	110600000	89439000	12608000	8549500	5107100	5107100	0	0	3662400	3636400	11173	14807	5587200	5146500	177270	263400	2920600	2641400	160950	118220	5529800	4472000	630400	427470	62.3	58.5	66.3	64.1	54.5	16	15	18	17	14	16	15	18	17	14	85912000	85912000	0	0	94471000	94153000	166120	152000	167580000	158470000	4313400	4802200	93295000	82295000	5314800	5684600	101760000	78303000	11460000	11998000	4295600	4295600	0	0	4723500	4707600	8306	7599.8	8379000	7923300	215670	240110	4664700	4114800	265740	284230	5069100	3896200	573010	599880	0.098665	0.017762	0.082515	0.13742	0.21656	NaN	17.723	37.687	21.61	28.088	1	2	10	11	14	0	0	0	0	0	NaN	0.01112	0.060582	0.10469	0.19852	NaN	8.2377	37.871	22.321	30.716	0	2	8	8	12	0	0	0	0	0	NaN	0.0094155	0.073352	0.11386	0.17201	NaN	NaN	10.639	20.585	8.3031	0	1	6	8	10	0	0	0	0	0	0.71282	0.012263	0.084507	0.11006	0.17104	NaN	43.395	79.856	15.847	59.759	1	2	10	11	14	0	0	0	0	0	NaN	0.010657	0.07764	0.083247	0.14446	NaN	32.811	94.348	6.5452	64.778	0	2	8	8	12	0	0	0	0	0	NaN	0.010344	0.050411	0.10741	0.1673	NaN	NaN	14.431	17.792	7.5038	0	1	6	8	10	0	0	0	0	0	4.7083	0.83018	1.1182	0.9529	0.80323	7.70128	0.665553	0.753179	0.868807	0.891155	6.9127	1.0082	0.81286	1.0027	0.94099	NaN	42.827	44.742	18.121	40.952	1	2	10	10	14	0	0	0	0	0	NaN	1.2864	1.3339	0.6886	0.72788	NaN	2.9854	1.00833	1.04007	1.19621	NaN	2.1569	1.2308	1.2005	1.2774	NaN	NaN	26.827	22.937	53.243	0	1	8	8	12	0	0	0	0	0	NaN	0.939144	1.39905	0.987362	1.02097	NaN	1.50588	1.0793	1.11675	1.25926	NaN	1.24267	0.924556	1.0413	1.04245	NaN	NaN	4.6316	17.552	9.1574	0	1	6	8	10	0	0	0	0	0
2251	YLL045C	YLL045C	YLL045C	RPL8B	28.111	26	6	77.3	0	178.39	NaN	NaN	1.2057	0.269873	1.01146	0.0164386	1.1316	0.17836	1.05846	0.081966	59.8	65.6	66.8	55.9	62.9	17	19	18	15	16	4	3	2	4	3	117510000	117510000	0	0	78612000	78612000	0	0	33044000	32151000	367500	525280	38544000	37368000	528030	647700	46796000	38397000	4303200	4096500	7833700	7833700	0	0	5240800	5240800	0	0	2202900	2143400	24500	35018	2569600	2491200	35202	43180	3119800	2559800	286880	273100	65.6	57	67.2	64.1	62.9	18	14	19	17	16	4	2	3	2	3	21994000	21994000	0	0	18804000	18804000	0	0	22293000	20137000	1129700	1026300	19291000	18781000	275500	233940	52173000	37400000	10184000	4588600	1466300	1466300	0	0	1253600	1253600	0	0	1486200	1342500	75313	68419	1286100	1252100	18367	15596	3478200	2493300	678970	305910	53.1	55.1	67.6	66.4	55.5	16	16	18	17	13	4	2	3	3	2	30945000	30945000	0	0	23574000	22330000	310940	932590	34767000	30975000	2422100	1370700	44085000	35060000	5378000	3647600	39418000	27994000	5797000	5627500	2063000	2063000	0	0	1571600	1488700	20729	62173	2317800	2065000	161470	91377	2939000	2337300	358530	243170	2627900	1866300	386460	375160	NaN	NaN	0.071677	0.13427	0.22345	NaN	NaN	22.998	37.044	5.878	0	0	2	3	2	0	0	0	0	0	NaN	NaN	0.051536	0.097221	0.20819	NaN	NaN	6.6091	NaN	3.5115	0	0	2	1	2	0	0	0	0	0	NaN	0.012359	0.075491	0.12077	0.1733	NaN	NaN	2.6098	6.7333	5.3244	0	1	2	3	2	0	0	0	0	0	NaN	NaN	0.092642	0.13918	0.20445	NaN	NaN	1.0011	22.097	0.90932	0	0	2	3	2	0	0	0	0	0	NaN	NaN	0.047487	0.06786	0.1241	NaN	NaN	10.408	NaN	4.4459	0	0	2	1	2	0	0	0	0	0	NaN	0.01734	0.048799	0.10484	0.17173	NaN	NaN	4.2094	5.5411	12.013	0	1	2	3	2	0	0	0	0	0	NaN	NaN	1.4279	1.2481	0.82435	NaN	NaN	0.961781	1.13796	0.914587	NaN	NaN	1.0708	1.2581	0.95488	NaN	NaN	22.941	91.692	5.1113	0	0	2	3	2	0	0	0	0	0	NaN	NaN	1.1341	0.65876	0.62252	NaN	NaN	0.857298	0.994999	1.02306	NaN	NaN	1.0359	1.0314	1.1225	NaN	NaN	2.974	NaN	1.006	0	0	2	1	2	0	0	0	0	0	NaN	0.751936	1.62678	1.13148	1.02754	NaN	1.2057	1.25498	1.27976	1.26736	NaN	0.977804	1.05947	1.07017	1.05258	NaN	NaN	1.1161	5.226	13.129	0	1	2	3	2	0	0	0	0	0
1156	YFL039C	YFL039C	YFL039C	ACT1	41.689	26	26	77.3	0	323.31	NaN	NaN	1.00803	0.0115347	0.889511	-0.168915	1.01877	0.0268256	1.03482	0.0493842	74.4	61.3	64	69.3	59.2	21	19	19	20	18	21	19	19	20	18	1625200000	1625200000	0	0	1251300000	1230400000	10388000	10542000	839310000	757370000	28946000	52994000	897910000	803900000	33838000	60174000	561330000	440700000	57190000	63445000	81260000	81260000	0	0	62564000	61518000	519420	527080	41965000	37869000	1447300	2649700	44896000	40195000	1691900	3008700	28067000	22035000	2859500	3172300	74.7	68.8	70.7	70.1	62.7	22	20	21	20	18	22	20	21	20	18	536280000	536280000	0	0	352950000	347160000	2772200	3017000	559630000	519430000	15764000	24432000	317730000	291350000	18588000	7800800	614730000	504850000	64788000	45095000	26814000	26814000	0	0	17647000	17358000	138610	150850	27981000	25972000	788220	1221600	15875000	14567000	917550	390040	30736000	25242000	3239400	2254700	68.8	62.4	73.6	58.9	65.1	18	19	22	17	17	18	19	22	17	17	424810000	424810000	0	0	554960000	544210000	3359200	7385000	627910000	581520000	23582000	22809000	483590000	422320000	27877000	33385000	405290000	322550000	37936000	44799000	21240000	21240000	0	0	27748000	27211000	167960	369250	31395000	29076000	1179100	1140500	24179000	21116000	1393800	1669300	20264000	16128000	1896800	2240000	NaN	0.011669	0.048393	0.092441	0.16003	NaN	115.17	31.064	15.311	14.421	0	7	15	16	25	0	0	0	0	0	NaN	0.014552	0.038975	0.089645	0.15978	NaN	44.588	15.357	15.992	14.425	0	6	19	19	20	0	0	0	0	0	NaN	0.010387	0.06564	0.085864	0.14068	NaN	19.445	24.932	11.836	13.057	0	8	21	18	23	0	0	0	0	0	NaN	0.012162	0.063968	0.096096	0.14266	NaN	102.06	48.841	27.021	35.552	0	7	15	16	25	0	0	0	0	0	NaN	0.0094453	0.046591	0.060595	0.093459	NaN	75.276	21.294	25.052	13.421	0	6	19	19	20	0	0	0	0	0	NaN	0.016442	0.046582	0.084507	0.14065	NaN	53.406	34.108	15.243	16.993	0	8	21	18	23	0	0	0	0	0	NaN	0.69048	1.1303	0.88454	0.84181	NaN	0.553556	0.761329	0.80648	0.933958	NaN	1.2169	1.0126	1.0425	1.1457	NaN	22.258	40.583	25.077	21.958	0	7	15	15	24	0	0	0	0	0	NaN	0.70907	1.0733	0.73987	0.58864	NaN	1.64557	0.811338	1.11751	0.967377	NaN	1.3315	1.1814	1.227	1.121	NaN	43.489	17.55	22.352	13.055	0	6	19	19	20	0	0	0	0	0	NaN	0.701262	1.47697	1.03729	0.994431	NaN	1.12445	1.13941	1.17323	1.22652	NaN	0.952472	1.00571	1.08346	1.07319	NaN	36.887	23.399	13.828	12.782	0	8	20	18	23	0	0	0	0	0
945	YDR502C	YDR502C	YDR502C	SAM2	42.255	26	14	77.1	0	266.3	NaN	NaN	NaN	NaN	NaN	NaN	1.40853	0.494193	1.24354	0.314453	68.5	45.8	48.4	56	53.4	18	12	16	16	16	11	6	6	8	6	107960000	107960000	0	0	76306000	75836000	0	470380	38818000	37195000	124450	1498300	58638000	53707000	349760	4581000	22743000	19983000	205070	2555600	5397800	5397800	0	0	3815300	3791800	0	23519	1940900	1859800	6222.4	74915	2931900	2685300	17488	229050	1137200	999130	10253	127780	54.2	46.1	63	46.4	53.9	18	15	20	16	16	8	6	8	6	6	32888000	32888000	0	0	15589000	15589000	0	0	28114000	26580000	0	1534800	14857000	13857000	0	1000400	33796000	30492000	0	3303500	1644400	1644400	0	0	779430	779430	0	0	1405700	1329000	0	76740	742860	692840	0	50018	1689800	1524600	0	165170	47.9	50.5	29.2	47.4	35.2	15	17	10	16	12	8	7	3	7	4	14628000	14628000	0	0	14550000	14475000	0	75330	13815000	13815000	0	0	13745000	13077000	151050	517050	15404000	13855000	245620	1303500	731420	731420	0	0	727500	723740	0	3766.5	690740	690740	0	0	687270	653870	7552.6	25853	770180	692730	12281	65174	NaN	NaN	0.02952	0.048588	0.15051	NaN	NaN	NaN	NaN	NaN	0	0	1	1	1	0	0	0	0	0	NaN	NaN	NaN	NaN	NaN	NaN	NaN	NaN	NaN	NaN	0	0	0	0	0	0	0	0	0	0	NaN	NaN	NaN	0.083423	0.16317	NaN	NaN	NaN	NaN	12.105	0	0	0	1	2	0	0	0	0	0	NaN	NaN	0.037883	0.068469	0.15302	NaN	NaN	NaN	NaN	NaN	0	0	1	1	1	0	0	0	0	0	NaN	NaN	NaN	NaN	NaN	NaN	NaN	NaN	NaN	NaN	0	0	0	0	0	0	0	0	0	0	NaN	NaN	NaN	0.067426	0.15268	NaN	NaN	NaN	NaN	14.582	0	0	0	1	2	0	0	0	0	0	NaN	NaN	NaN	1.5477	1.0921	NaN	NaN	NaN	1.41112	1.21165	NaN	NaN	NaN	1.7426	1.2415	NaN	NaN	NaN	NaN	NaN	0	0	0	1	1	0	0	0	0	0	NaN	NaN	NaN	NaN	NaN	NaN	NaN	NaN	NaN	NaN	NaN	NaN	NaN	NaN	NaN	NaN	NaN	NaN	NaN	NaN	0	0	0	0	0	0	0	0	0	0	NaN	NaN	NaN	1.24305	1.03477	NaN	NaN	NaN	1.40596	1.27627	NaN	NaN	NaN	1.25614	1.11413	NaN	NaN	NaN	NaN	24.165	0	0	0	1	2	0	0	0	0	0
2253	YLL050C	YLL050C	YLL050C	COF1	15.901	7	7	76.9	0	215.54	NaN	NaN	1.03374	0.0478752	0.991393	-0.012471	0.854257	-0.227259	0.950463	-0.0732975	76.9	55.9	59.4	72	76.9	7	5	6	6	7	7	5	6	6	7	648540000	648540000	0	0	579740000	576570000	1586100	1578000	354410000	324870000	11993000	17554000	443940000	383880000	28502000	31557000	419070000	303870000	60494000	54702000	92649000	92649000	0	0	82819000	82367000	226590	225430	50630000	46409000	1713200	2507700	63419000	54839000	4071800	4508200	59867000	43410000	8641900	7814500	72	72	76.9	72	72	6	6	7	6	6	6	6	7	6	6	197850000	197850000	0	0	138760000	137670000	618690	472570	216480000	203210000	5900600	7362100	140960000	128590000	8098800	4267900	341030000	273350000	51310000	16372000	28264000	28264000	0	0	19823000	19667000	88384	67510	30925000	29031000	842940	1051700	20137000	18370000	1157000	609700	48718000	39049000	7330000	2338800	55.9	76.9	72	76.9	72	5	7	6	7	6	5	7	6	7	6	153500000	153500000	0	0	200000000	197480000	529760	1987500	212070000	201550000	7504900	3009900	199000000	174700000	10192000	14112000	240190000	189960000	27092000	23138000	21928000	21928000	0	0	28572000	28212000	75680	283930	30296000	28794000	1072100	429990	28039000	24957000	1456000	1625600	34313000	27137000	3870200	3305400	NaN	0.011992	0.050207	0.13386	0.22925	NaN	NaN	12.75	11.475	18.319	0	1	3	4	8	0	0	0	0	0	NaN	0.01057	0.040804	0.13633	0.21676	NaN	20.799	12.803	5.7496	14.129	0	2	3	3	6	0	0	0	0	0	NaN	0.0072213	0.0717	0.10005	0.17201	NaN	7.3003	8.9804	10.245	11.31	0	2	3	4	5	0	0	0	0	0	NaN	0.012874	0.077917	0.10961	0.18355	NaN	NaN	3.369	7.5629	20.535	0	1	3	4	8	0	0	0	0	0	NaN	0.0076426	0.051615	0.072057	0.10217	NaN	21.45	9.6591	21.521	13.95	0	2	3	3	6	0	0	0	0	0	NaN	0.013485	0.068607	0.12824	0.1586	NaN	1.9106	10.084	11.552	21.51	0	2	3	4	5	0	0	0	0	0	NaN	1.0847	1.4924	0.75517	0.69377	NaN	0.869601	1.00523	0.688526	0.769713	NaN	1.118	1.0004	0.91947	0.95217	NaN	NaN	19.872	3.1486	19.325	0	1	3	4	8	0	0	0	0	0	NaN	0.70835	1.3797	0.57647	0.53783	NaN	1.6439	1.04295	0.870707	0.883875	NaN	1.3403	1.2676	1.0519	0.9326	NaN	38.925	13.451	10.078	24.285	0	2	3	3	6	0	0	0	0	0	NaN	0.481928	1.20476	0.919371	1.02326	NaN	0.772753	0.929413	1.03985	1.26208	NaN	0.627117	0.871612	0.884017	1.04969	NaN	6.4861	9.1388	27.262	5.8876	0	2	3	4	5	0	0	0	0	0
1349	YGL253W	YGL253W	YGL253W	HXK2	53.942	29	25	76.5	0	323.31	0.74013	-0.434149	1.00755	0.0108577	0.664164	-0.590389	0.760793	-0.394425	0.855056	-0.225909	63.8	63.4	58.6	64.6	61.9	22	19	20	21	20	20	18	18	19	18	1332400000	1323300000	7018900	2082100	1209700000	1199900000	4506100	5350500	569200000	542390000	10776000	16036000	1020100000	912150000	39809000	68170000	489990000	372830000	58200000	58954000	49349000	49012000	259960	77114	44805000	44440000	166890	198170	21082000	20088000	399110	593940	37783000	33783000	1474400	2524800	18148000	13809000	2155600	2183500	57.6	57.8	66.3	60.9	51.4	21	20	24	20	19	19	17	21	17	17	421720000	421720000	0	0	214750000	214140000	229630	381160	465220000	452570000	5382400	7270500	252170000	236820000	8764600	6576900	515150000	428440000	53590000	33123000	15619000	15619000	0	0	7953700	7931100	8504.8	14117	17230000	16762000	199350	269280	9339500	8771300	324610	243590	18947000	15868000	1984800	1094100	53.3	60.3	63.6	60.1	56.8	19	22	22	21	19	17	19	19	19	16	257350000	257350000	0	0	289510000	288160000	387540	963420	387060000	371400000	7113400	8550400	298840000	274510000	7202200	17133000	339290000	295030000	16091000	28169000	9531600	9531600	0	0	10723000	10673000	14353	35682	14336000	13755000	263460	316680	11068000	10167000	266750	634560	12566000	10927000	595950	1043300	0.96132	0.017306	0.071974	0.13535	0.21814	NaN	174.01	28.25	66.636	15.923	1	3	9	16	17	0	0	0	0	0	NaN	0.014784	0.047483	0.10396	0.19493	NaN	NaN	30.207	12.328	14.749	0	1	8	12	12	0	0	0	0	0	NaN	0.008796	0.055497	0.090025	0.1547	NaN	10.108	22.19	18.185	63.197	0	2	7	14	17	0	0	0	0	0	0.3403	0.011772	0.065132	0.11044	0.15803	NaN	198.35	48.364	18.982	22.472	1	3	9	16	17	0	0	0	0	0	NaN	0.0051504	0.039638	0.067587	0.093549	NaN	NaN	35.782	21.323	12.541	0	1	8	12	12	0	0	0	0	0	NaN	0.010695	0.050334	0.10185	0.16731	NaN	4.6475	10.603	13.038	25.837	0	2	7	14	17	0	0	0	0	0	0.45249	1.1054	0.86272	0.73501	0.68679	0.74013	0.886196	0.581097	0.670146	0.761969	0.40646	1.1378	0.73281	0.82462	0.93359	NaN	40.165	24.504	63.665	11.468	1	3	9	16	17	0	0	0	0	0	NaN	0.43978	0.75801	0.53911	0.48361	NaN	1.02062	0.573001	0.814278	0.79477	NaN	0.74649	0.7156	0.92869	0.89686	NaN	NaN	12.88	18.963	11.208	0	1	8	12	12	0	0	0	0	0	NaN	0.705268	1.14055	0.71347	0.83696	NaN	1.13087	0.879877	0.80697	1.0323	NaN	0.916926	0.740138	0.750019	0.884564	NaN	0.33934	25.747	10.826	52.16	0	2	7	14	17	0	0	0	0	0
1267	YGL106W	YGL106W	YGL106W	MLC1	16.444	13	13	76.5	0	152.13	NaN	NaN	0.608021	-0.717807	0.572593	-0.804419	0.606867	-0.720548	0.74348	-0.427635	75.8	75.2	75.8	75.2	66.4	11	10	10	10	9	11	10	10	10	9	281420000	281420000	0	0	290250000	288640000	946090	659260	131140000	116210000	8393000	6539600	237190000	189420000	29259000	18512000	177280000	126960000	30837000	19484000	23451000	23451000	0	0	24187000	24054000	78841	54938	10929000	9684200	699420	544960	19766000	15785000	2438200	1542600	14773000	10580000	2569800	1623600	65.8	71.1	61.7	75.2	66.4	9	9	8	10	9	9	9	8	10	9	60688000	60688000	0	0	50746000	50317000	354580	74399	59776000	54640000	3411400	1724100	46118000	39851000	4532400	1735000	123050000	91078000	22508000	9461000	4806400	4806400	0	0	4228800	4193100	29549	6199.9	4981300	4553300	284280	143670	3843200	3320900	377700	144590	10254000	7589800	1875700	788420	75.8	75.8	67.8	66.4	75.2	11	11	9	9	11	11	11	9	9	11	70930000	70930000	0	0	88254000	87293000	340820	620840	67283000	62756000	2214700	2312300	86175000	71568000	5687300	8919600	152680000	111280000	17481000	23924000	5910800	5910800	0	0	7354500	7274400	28401	51737	5606900	5229700	184560	192690	7181300	5964000	473940	743300	12724000	9273100	1456800	1993600	NaN	0.015282	0.081345	0.16417	0.26371	NaN	4.961	9.2685	7.67	5.4185	0	2	5	11	11	0	0	0	0	0	NaN	0.014727	0.05221	0.14156	0.23031	NaN	5.3733	18.06	7.6048	6.307	0	2	5	6	10	0	0	0	0	0	NaN	0.0087683	0.05694	0.083567	0.15207	NaN	79.251	6.0778	9.8393	9.595	0	3	4	8	9	0	0	0	0	0	NaN	0.010849	0.063058	0.099405	0.154	NaN	21.752	14.146	10.791	11	0	2	5	11	11	0	0	0	0	0	NaN	0.0037256	0.038756	0.055207	0.10241	NaN	15.444	8.8592	19.796	9.2904	0	2	5	6	10	0	0	0	0	0	NaN	0.016507	0.059022	0.11743	0.19345	NaN	16.706	8.8452	19.733	11.888	0	3	4	8	9	0	0	0	0	0	NaN	0.69648	0.75361	0.60435	0.57493	NaN	0.558366	0.507604	0.551016	0.637864	NaN	0.70924	0.59057	0.68017	0.77169	NaN	15.05	13.546	12.129	6.1471	0	2	5	11	11	0	0	0	0	0	NaN	0.25376	0.68043	0.36536	0.42256	NaN	0.588912	0.514356	0.551844	0.694439	NaN	0.42452	0.70979	0.68372	0.76824	NaN	18.321	21.723	22.847	12.431	0	2	5	6	10	0	0	0	0	0	NaN	0.426312	0.932053	0.649857	0.752219	NaN	0.683575	0.719032	0.73502	0.927779	NaN	0.515145	0.643874	0.642921	0.785731	NaN	71.308	10.251	22.148	12.031	0	3	4	8	9	0	0	0	0	0
3422	YPL106C	YPL106C	YPL106C	SSE1	77.365	56	47	76.3	0	323.31	0.208442	-2.26228	1.27126	0.34626	0.928475	-0.107065	1.26869	0.343337	1.20841	0.273113	52.5	50.2	56.9	61.2	54.5	33	33	38	36	32	27	28	31	30	27	1855200000	1855200000	0	0	1812300000	1780400000	10182000	21629000	1234300000	1144100000	32364000	57808000	1126900000	1016800000	38620000	71493000	558470000	481540000	31182000	45745000	50140000	50140000	0	0	48980000	48120000	275190	584570	33358000	30921000	874710	1562400	30301000	27480000	1043800	1776800	15094000	13015000	842760	1236300	55.6	58	59.7	48.9	53.8	39	35	41	33	34	31	29	34	27	26	701230000	696400000	4621100	202500	505270000	501960000	1776000	1527900	705670000	669620000	13688000	22362000	370910000	343890000	10954000	16063000	789980000	678610000	64671000	46696000	18952000	18822000	124900	5473.1	13656000	13567000	47999	41294	19072000	18098000	369950	604370	10025000	9294500	296060	434140	21351000	18341000	1747900	1262100	56.9	49.4	52.1	52.4	48.6	35	33	32	34	30	29	25	27	26	24	567710000	567710000	0	0	539330000	528960000	3992500	6371100	797280000	756260000	17316000	23703000	576110000	518600000	26164000	31356000	563900000	480620000	41609000	41668000	15461000	15461000	0	0	14627000	14347000	107910	172190	21548000	20440000	468010	640630	15653000	14016000	707140	930120	15240000	12990000	1124600	1126200	NaN	0.015169	0.048743	0.068756	0.10986	NaN	34.689	40.022	33.08	22.053	0	7	20	17	18	0	0	0	0	0	0.25327	0.012266	0.035698	0.062481	0.11115	NaN	11.341	22.893	29.492	45.692	1	3	20	19	24	0	0	0	0	0	NaN	0.014784	0.064039	0.090963	0.11375	NaN	28.608	29.677	32.218	44.779	0	9	16	26	23	0	0	0	0	0	NaN	0.017025	0.063199	0.085066	0.10404	NaN	16.16	23.204	64.612	10.867	0	7	20	17	18	0	0	0	0	0	0.01491	0.0086385	0.04663	0.058936	0.07996	NaN	9.3755	31.339	15.972	47.442	1	3	20	19	24	0	0	0	0	0	NaN	0.018783	0.044604	0.072235	0.10758	NaN	15.712	13.171	27.119	16.156	0	9	16	26	24	0	0	0	0	0	NaN	1.1363	1.3488	1.1773	0.9803	NaN	0.910969	0.908502	1.0734	1.08761	NaN	1.1709	0.9415	1.2232	1.1223	NaN	28.119	40.811	79.318	19.064	0	7	20	17	18	0	0	0	0	0	0.056326	0.70121	1.1782	0.95606	0.80756	0.208442	1.62733	0.890635	1.44404	1.32715	0.076394	1.2135	1.1618	1.6721	1.3904	NaN	24.51	31.346	25.484	64.266	1	3	19	19	24	0	0	0	0	0	NaN	0.864304	1.28226	1.16477	0.991179	NaN	1.38588	0.989203	1.31741	1.22251	NaN	1.1226	0.913075	1.108	1.03208	NaN	30.027	34.952	49.031	46.236	0	9	16	26	23	0	0	0	0	0
3198	YOR096W	YOR096W	YOR096W	RPS7A	21.622	17	8	76.3	0	92.659	NaN	NaN	0.910476	-0.135307	1.03348	0.0475035	1.02222	0.0317116	0.975084	-0.0364013	57.9	55.3	66.8	67.4	63.7	9	10	12	13	12	5	5	6	6	7	418030000	418030000	0	0	304630000	303720000	448420	454630	223940000	220180000	836340	2919200	364050000	348510000	2682400	12854000	251700000	176050000	38704000	36946000	38003000	38003000	0	0	27693000	27611000	40766	41330	20358000	20016000	76031	265380	33096000	31683000	243860	1168600	22882000	16004000	3518500	3358800	55.3	55.3	64.2	63.2	63.2	10	9	13	11	12	4	4	7	5	7	125150000	125150000	0	0	59669000	59669000	0	0	181250000	171000000	390220	9854200	133100000	130740000	1355600	1010000	199690000	147560000	33838000	18284000	11377000	11377000	0	0	5424500	5424500	0	0	16477000	15546000	35475	895840	12100000	11885000	123230	91820	18153000	13415000	3076200	1662200	44.2	58.4	54.7	63.2	48.4	8	10	9	12	8	3	5	4	7	4	59834000	59834000	0	0	84770000	83228000	157970	1383800	107460000	107240000	126040	90275	98258000	87688000	2099100	8470300	133570000	110710000	1021000	21838000	5439500	5439500	0	0	7706400	7566200	14361	125800	9768700	9749100	11459	8206.8	8932500	7971700	190830	770020	14466000	10064000	2416100	1985300	NaN	0.018703	0.029944	0.1213	0.21074	NaN	NaN	74.159	3.9823	11.518	0	1	2	4	6	0	0	0	0	0	NaN	NaN	0.032706	0.09589	0.18914	NaN	NaN	6.8259	14.079	10.087	0	0	3	2	5	0	0	0	0	0	NaN	0.023639	0.094285	0.11907	0.17883	NaN	NaN	9.5032	17.212	16.951	0	1	2	6	3	0	0	0	0	0	NaN	0.01447	0.043509	0.10715	0.15816	NaN	NaN	83.487	3.6983	14.92	0	1	2	4	6	0	0	0	0	0	NaN	NaN	0.034188	0.062868	0.10081	NaN	NaN	14.375	23.91	7.2898	0	0	3	2	5	0	0	0	0	0	NaN	0.019921	0.045013	0.09691	0.16514	NaN	NaN	0.11162	10.653	21.734	0	1	2	6	3	0	0	0	0	0	NaN	0.50527	1.4678	0.9741	0.79227	NaN	0.405074	0.988656	0.888136	0.878996	NaN	0.72426	0.92134	1.0205	0.95671	NaN	NaN	14.755	6.6467	6.5426	0	1	2	4	6	0	0	0	0	0	NaN	NaN	1.062	0.60765	0.43449	NaN	NaN	0.802796	0.917802	0.714045	NaN	NaN	0.95516	1.0456	0.84599	NaN	NaN	13.514	2.5192	22.05	0	0	3	2	5	0	0	0	0	0	NaN	1.27628	1.80278	1.15859	1.1976	NaN	2.04646	1.39075	1.31042	1.47711	NaN	1.52788	1.28248	1.07357	1.22439	NaN	NaN	33.461	22.49	42.5	0	1	2	6	3	0	0	0	0	0
2912	YNL157W	YNL157W	YNL157W	IGO1	18.051	7	7	76.2	0	73.579	NaN	NaN	NaN	NaN	0.92377	-0.114395	0.717032	-0.479891	1.40506	0.49063	62.5	36.9	42.9	36.9	36.9	5	4	5	4	4	5	4	5	4	4	9272900	9272900	0	0	11087000	11087000	0	0	5538300	5266600	131060	140700	6117800	5756900	224490	136390	4025200	2898900	419770	706530	1324700	1324700	0	0	1583900	1583900	0	0	791190	752370	18723	20100	873970	822410	32070	19484	575030	414130	59967	100930	19.6	42.9	27.4	42.9	44.6	2	5	3	5	5	2	5	3	5	5	1564800	1564800	0	0	2605000	2605000	0	0	1894200	1894200	0	0	2293300	2150900	76709	65738	4343500	3433500	518280	391670	223540	223540	0	0	372140	372140	0	0	270600	270600	0	0	327620	307270	10958	9391.1	620500	490510	74040	55953	36.9	35.1	27.4	25.6	27.4	4	4	3	3	3	4	4	3	3	3	3154900	3154900	0	0	4173900	4173900	0	0	4637900	4262900	201490	173490	2004900	2004900	0	0	3958500	3102500	448690	407350	450700	450700	0	0	596270	596270	0	0	662550	608980	28785	24784	286420	286420	0	0	565500	443210	64099	58192	NaN	NaN	0.078682	0.1793	0.17771	NaN	NaN	NaN	NaN	16.213	0	0	1	1	2	0	0	0	0	0	NaN	NaN	NaN	0.12971	0.19922	NaN	NaN	NaN	NaN	10.122	0	0	0	1	2	0	0	0	0	0	NaN	NaN	0.1205	NaN	0.26222	NaN	NaN	NaN	NaN	15.407	0	0	1	0	2	0	0	0	0	0	NaN	NaN	0.086986	0.11443	0.21819	NaN	NaN	NaN	NaN	2.1805	0	0	1	1	2	0	0	0	0	0	NaN	NaN	NaN	0.091731	0.15928	NaN	NaN	NaN	NaN	20.28	0	0	0	1	2	0	0	0	0	0	NaN	NaN	0.080925	NaN	0.18195	NaN	NaN	NaN	NaN	0.60783	0	0	1	0	2	0	0	0	0	0	NaN	NaN	1.4847	0.66901	1.158	NaN	NaN	1.00004	0.60997	1.28476	NaN	NaN	1.1788	0.67566	1.3083	NaN	NaN	NaN	NaN	8.3599	0	0	1	1	2	0	0	0	0	0	NaN	NaN	NaN	0.55805	0.809	NaN	NaN	NaN	0.842885	1.32952	NaN	NaN	NaN	0.81355	1.3054	NaN	NaN	NaN	NaN	21.384	0	0	0	1	2	0	0	0	0	0	NaN	NaN	1.10612	NaN	1.31664	NaN	NaN	0.853317	NaN	1.62393	NaN	NaN	0.777303	NaN	1.32414	NaN	NaN	NaN	NaN	3.5399	0	0	1	0	2	0	0	0	0	0
2657	YMR079W	YMR079W	YMR079W	SEC14	34.9	21	19	76	0	112.56	NaN	NaN	0.861704	-0.214736	1.03659	0.0518459	1.03398	0.0482033	1.02186	0.0312039	57.2	59.2	57.9	66.1	54.6	15	16	15	17	14	13	14	13	15	12	222070000	222070000	0	0	230350000	228990000	834650	532760	140570000	124600000	5701300	10269000	198680000	168190000	9734000	20758000	107430000	77766000	16775000	12885000	11103000	11103000	0	0	11518000	11449000	41732	26638	7028700	6230200	285060	513450	9933900	8409300	486700	1037900	5371300	3888300	838730	644260	48.4	59.5	55.6	59.2	51.3	13	16	15	16	15	11	14	13	14	13	58527000	58527000	0	0	50272000	49538000	546900	187430	74797000	68460000	2458100	3879000	48469000	41829000	4001700	2638400	129660000	99612000	20273000	9774200	2926400	2926400	0	0	2513600	2476900	27345	9371.5	3739800	3423000	122910	193950	2423400	2091400	200090	131920	6483000	4980600	1013700	488710	43.4	48	65.8	54.6	47.7	11	13	17	15	13	9	11	15	13	11	31273000	31273000	0	0	71241000	69359000	721200	1160400	95378000	83625000	7486900	4266100	74813000	61524000	7060400	6229500	102570000	76359000	12666000	13542000	1563700	1563700	0	0	3562000	3468000	36060	58020	4768900	4181200	374350	213310	3740700	3076200	353020	311480	5128300	3817900	633280	677120	NaN	0.025061	0.067974	0.14232	0.23982	NaN	24.071	20.755	32.873	16.674	0	2	8	9	12	0	0	0	0	0	NaN	0.035914	0.055087	0.11072	0.19751	NaN	47.064	17.849	30.627	8.6017	0	3	7	9	7	0	0	0	0	0	NaN	0.015951	0.10124	0.12057	0.1984	NaN	56.168	25.081	13.43	12.199	0	4	11	9	10	0	0	0	0	0	NaN	0.017597	0.099098	0.1308	0.18651	NaN	1.6633	15.617	28.374	11.655	0	2	8	9	12	0	0	0	0	0	NaN	0.0089333	0.073062	0.080976	0.13148	NaN	33.268	17.031	20.638	15.48	0	3	7	9	7	0	0	0	0	0	NaN	0.01941	0.062797	0.11078	0.19873	NaN	8.9429	18.975	19.358	12.642	0	4	11	9	10	0	0	0	0	0	NaN	0.72936	1.3353	0.91322	0.82215	NaN	0.584726	0.899409	0.832629	0.912146	NaN	0.86834	1.0517	1.1015	1.0234	NaN	16.129	27.261	8.5789	12.029	0	2	8	9	12	0	0	0	0	0	NaN	0.36237	1.2235	0.67901	0.59034	NaN	0.840967	0.924878	1.02558	0.970171	NaN	0.66389	1.2626	1.0988	1.1271	NaN	22.908	17.143	13.377	15.242	0	3	7	9	7	0	0	0	0	0	NaN	0.811491	1.73569	1.14453	0.977613	NaN	1.30119	1.339	1.29452	1.20578	NaN	1.00505	1.21886	1.06787	1.02851	NaN	54.972	11.212	13.154	11.873	0	4	11	9	10	0	0	0	0	0
2008	YJR139C	YJR139C	YJR139C	HOM6	38.502	26	26	75.8	0	242.62	NaN	NaN	1.58164	0.661418	1.2249	0.292667	1.16399	0.219075	1.18006	0.23886	71.6	63.8	64.3	67.4	57.4	23	17	18	19	16	23	17	18	19	16	476160000	476160000	0	0	612530000	604430000	3058800	5039300	194400000	174540000	5849700	14015000	407470000	346830000	27286000	33359000	159160000	123490000	17600000	18076000	23808000	23808000	0	0	30554000	30149000	152940	251970	9720200	8727000	292480	700760	20374000	17341000	1364300	1668000	7958100	6174300	880000	903780	57.7	57.7	66.9	51.8	41.8	16	17	18	15	13	16	17	18	15	13	136230000	136230000	0	0	129560000	128710000	509320	332210	138930000	130020000	2790300	6121100	91667000	81250000	4102400	6314800	141010000	114770000	12699000	13536000	6811500	6811500	0	0	6477800	6435700	25466	16611	6946700	6501100	139520	306060	4583400	4062500	205120	315740	7050400	5738600	634960	676790	49.9	49.6	52.1	47.9	45.4	15	15	17	15	14	15	15	17	15	14	130960000	130960000	0	0	113730000	112480000	360710	891420	168120000	153300000	8451800	6363000	96719000	83044000	6149200	7525700	124280000	95843000	14478000	13963000	6547900	6547900	0	0	5686700	5624100	18035	44571	8405900	7665200	422590	318150	4836000	4152200	307460	376280	6214200	4792100	723890	698170	NaN	0.012071	0.043555	0.10484	0.17333	NaN	11.35	17.382	10.145	15.379	0	3	7	11	14	0	0	0	0	0	NaN	0.0093255	0.03702	0.093933	0.15262	NaN	32.009	9.4648	16.063	14.489	0	4	10	9	9	0	0	0	0	0	NaN	0.0096694	0.070965	0.1072	0.15661	NaN	40.897	7.7882	11.51	11.449	0	2	10	8	13	0	0	0	0	0	NaN	0.013187	0.076745	0.11336	0.15936	NaN	30.598	17.369	8.4604	17.64	0	3	7	11	14	0	0	0	0	0	NaN	0.0069028	0.05217	0.069352	0.11073	NaN	7.9712	7.7488	10.016	9.3254	0	4	10	9	9	0	0	0	0	0	NaN	0.011816	0.037492	0.083794	0.14822	NaN	23.915	13.502	10.08	12.653	0	2	10	8	13	0	0	0	0	0	NaN	1.6044	1.7361	1.1067	0.93236	NaN	1.28624	1.16937	1.00903	1.03442	NaN	1.65	1.2168	1.1027	1.0996	NaN	36.649	32.699	8.6849	15.306	0	3	7	11	14	0	0	0	0	0	NaN	0.82115	1.6033	0.78167	0.70315	NaN	1.90568	1.21198	1.18064	1.15556	NaN	1.3556	1.4805	1.3183	1.2105	NaN	39.584	11.828	9.9402	14.861	0	4	9	9	9	0	0	0	0	0	NaN	1.00667	1.68093	1.17041	1.1146	NaN	1.61416	1.29675	1.32379	1.37474	NaN	1.28831	1.15416	1.10335	1.1374	NaN	10.416	9.0194	12.32	17.211	0	2	10	8	13	0	0	0	0	0
774	YDR226W	YDR226W	YDR226W	ADK1	24.254	18	18	75.7	0	182.73	NaN	NaN	0.73495	-0.444283	0.923439	-0.114912	0.930391	-0.10409	1.0993	0.136586	55.4	54.5	63.1	57.2	62.6	11	11	14	12	14	11	11	14	12	14	344750000	344750000	0	0	347140000	339040000	4903500	3196300	266750000	238250000	12571000	15932000	243550000	197290000	21487000	24765000	186020000	140340000	23622000	22067000	21547000	21547000	0	0	21696000	21190000	306470	199770	16672000	14890000	785660	995730	15222000	12331000	1342900	1547800	11627000	8771000	1476400	1379200	61.3	57.2	62.2	51.4	70.7	15	12	15	11	16	15	12	15	11	16	150990000	150990000	0	0	79991000	79097000	621320	272870	153110000	142860000	4594000	5657800	99803000	87024000	7781600	4997900	217340000	174400000	26037000	16901000	9436800	9436800	0	0	4999500	4943600	38832	17055	9569500	8928800	287120	353610	6237700	5439000	486350	312370	13584000	10900000	1627300	1056300	41.9	59.9	47.7	59.9	58.6	7	13	10	14	12	7	13	10	14	12	64826000	64826000	0	0	192610000	188870000	1387500	2347600	191510000	172890000	10825000	7803600	165410000	138370000	13235000	13812000	179450000	138920000	19125000	21404000	4051600	4051600	0	0	12038000	11804000	86718	146730	11970000	10805000	676560	487720	10338000	8647900	827190	863280	11216000	8682700	1195300	1337800	NaN	0.018502	0.056566	0.14801	0.21657	NaN	6.9695	32.258	18.222	23.926	0	4	9	8	13	0	0	0	0	0	NaN	0.014312	0.04705	0.10227	0.18058	NaN	5.7749	33.556	34.68	33.354	0	3	7	7	15	0	0	0	0	0	NaN	0.0086576	0.071443	0.10324	0.17253	NaN	11.046	38.458	33.477	34.367	0	6	7	12	10	0	0	0	0	0	NaN	0.011829	0.084102	0.12405	0.16985	NaN	11.233	34.377	12.255	16.202	0	4	9	8	13	0	0	0	0	0	NaN	0.0061097	0.050869	0.068749	0.12192	NaN	39.14	39.967	36.682	31.174	0	3	7	7	15	0	0	0	0	0	NaN	0.015929	0.050158	0.10314	0.17955	NaN	33.114	37.574	29.719	39.393	0	6	7	12	10	0	0	0	0	0	NaN	0.66719	1.367	0.85615	0.90216	NaN	0.534885	0.920761	0.780595	1.00091	NaN	0.81103	1.0163	0.99621	1.0964	NaN	10.498	16.954	8.2199	12.432	0	4	9	8	12	0	0	0	0	0	NaN	0.38575	1.077	0.65437	0.67516	NaN	0.895226	0.814135	0.988368	1.10956	NaN	0.80259	1.0712	1.1706	1.3123	NaN	24.433	17.935	6.5682	20.319	0	3	7	7	15	0	0	0	0	0	NaN	0.517036	1.36167	0.922935	0.969838	NaN	0.829048	1.05046	1.04388	1.19619	NaN	0.681153	0.92773	0.874814	1.0668	NaN	24.267	14.278	14.52	9.241	0	6	7	12	10	0	0	0	0	0
2401	YLR257W	YLR257W	YLR257W		35.998	19	19	75.4	0	323.31	NaN	NaN	NaN	NaN	0.430266	-1.2167	1.07764	0.107876	1.11647	0.158948	56.7	67.6	52	53.3	34.9	12	15	10	12	8	12	15	10	12	8	42622000	42622000	0	0	46418000	46418000	0	0	26599000	22981000	1877300	1740200	35956000	25174000	3200100	7581400	13899000	9162100	2570000	2166500	2663900	2663900	0	0	2901100	2901100	0	0	1662400	1436300	117330	108760	2247200	1573400	200000	473840	868660	572630	160630	135410	51.7	44.9	31.2	32.1	42.7	11	9	8	7	10	11	9	8	7	10	10293000	10293000	0	0	6813800	6813800	0	0	6944800	6944800	0	0	7552200	5775300	919370	857520	13018000	9581200	2078200	1358600	643310	643310	0	0	425860	425860	0	0	434050	434050	0	0	472010	360950	57460	53595	813620	598820	129890	84911	43	45.2	47	32.4	24.9	10	10	10	8	5	10	10	10	8	5	14101000	14101000	0	0	13515000	13515000	0	0	11053000	9380600	442950	1229800	10909000	8649800	1078500	1181100	9109900	5905900	1716000	1488000	881330	881330	0	0	844670	844670	0	0	690830	586290	27685	76860	681840	540610	67405	73819	569370	369120	107250	92997	NaN	NaN	0.12405	0.18887	0.30384	NaN	NaN	59.136	17.236	30.23	0	0	4	5	5	0	0	0	0	0	NaN	NaN	NaN	0.16407	0.26927	NaN	NaN	NaN	18.686	2.2601	0	0	0	6	4	0	0	0	0	0	NaN	NaN	0.082776	0.16431	0.29622	NaN	NaN	13.171	19.109	10.46	0	0	2	3	4	0	0	0	0	0	NaN	NaN	0.103	0.20969	0.2842	NaN	NaN	66.878	125.37	19.693	0	0	4	5	5	0	0	0	0	0	NaN	NaN	NaN	0.1026	0.17322	NaN	NaN	NaN	67.304	40.397	0	0	0	6	4	0	0	0	0	0	NaN	NaN	0.24483	0.19621	0.24445	NaN	NaN	105.9	3.4515	16.048	0	0	2	3	4	0	0	0	0	0	NaN	NaN	0.86034	1.0386	0.88827	NaN	NaN	0.579493	0.946944	0.985504	NaN	NaN	0.70776	1.0163	1.0307	NaN	NaN	71.555	125.71	32.251	0	0	4	5	5	0	0	0	0	0	NaN	NaN	NaN	0.6703	0.5888	NaN	NaN	NaN	1.01243	0.96764	NaN	NaN	NaN	1.0986	0.99721	NaN	NaN	NaN	76.92	34.341	0	0	0	6	4	0	0	0	0	0	NaN	NaN	0.414113	1.15412	1.18324	NaN	NaN	0.319467	1.30537	1.45939	NaN	NaN	0.294724	1.11334	1.20566	NaN	NaN	61.975	20.668	6.8861	0	0	2	3	4	0	0	0	0	0
1728	YIL051C	YIL051C	YIL051C	MMF1	15.908	8	8	75.2	0	104.96	NaN	NaN	1.67233	0.741864	0.810452	-0.303201	1.32074	0.401347	1.31099	0.390653	68.3	74.5	74.5	58.6	74.5	6	7	7	6	7	6	7	7	6	7	131060000	131060000	0	0	387400000	375930000	2808000	8665800	166330000	144590000	9882200	11853000	229390000	189680000	17176000	22535000	115720000	87303000	13904000	14512000	14562000	14562000	0	0	43045000	41770000	312000	962860	18481000	16066000	1098000	1317000	25487000	21075000	1908500	2503800	12858000	9700300	1544800	1612400	74.5	68.3	75.2	58.6	74.5	7	6	8	6	7	7	6	8	6	7	66284000	66284000	0	0	59566000	58787000	408270	370650	73054000	68102000	1871100	3080200	58234000	49466000	4753600	4014800	101320000	81385000	10885000	9051800	7364800	7364800	0	0	6618500	6531900	45363	41183	8117100	7566900	207900	342250	6470400	5496200	528170	446090	11258000	9042700	1209500	1005800	58.6	58.6	58.6	58.6	51	6	6	6	6	5	6	6	6	6	5	78425000	78425000	0	0	78138000	78138000	0	0	127850000	119100000	5462400	3286500	81905000	69540000	7158500	5206300	101560000	77981000	12455000	11127000	8713900	8713900	0	0	8682000	8682000	0	0	14206000	13233000	606930	365170	9100500	7726700	795390	578470	11285000	8664500	1383900	1236300	NaN	0.016097	0.052109	0.095482	0.20471	NaN	4.2826	79.155	11.156	41.971	0	4	5	5	5	0	0	0	0	0	NaN	0.012288	0.22884	0.10009	0.16649	NaN	24.522	246.58	49.364	64.019	0	2	2	5	5	0	0	0	0	0	NaN	NaN	0.09237	0.10994	0.18643	NaN	NaN	12.886	39.525	11.471	0	0	3	5	4	0	0	0	0	0	NaN	0.020973	0.090145	0.1317	0.19276	NaN	4.6306	10.53	7.122	14.236	0	4	5	5	5	0	0	0	0	0	NaN	0.014117	0.068872	0.093396	0.12351	NaN	6.89	7.1461	13.206	10.834	0	2	2	5	5	0	0	0	0	0	NaN	NaN	0.050347	0.096901	0.14689	NaN	NaN	6.4372	16.795	8.6599	0	0	3	5	4	0	0	0	0	0	NaN	1.3414	1.8552	1.2995	0.98871	NaN	1.0754	1.24959	1.18482	1.09694	NaN	1.3806	1.2599	1.2698	1.1308	NaN	11.557	75.68	7.5609	45.138	0	4	5	5	5	0	0	0	0	0	NaN	1.1206	0.37356	0.92234	0.75589	NaN	2.60062	0.282385	1.39311	1.24224	NaN	1.8864	0.34113	1.5687	1.3488	NaN	31.017	226.49	27.894	59.149	0	2	2	5	5	0	0	0	0	0	NaN	NaN	1.95553	1.23405	1.34063	NaN	NaN	1.50859	1.39577	1.65352	NaN	NaN	1.26449	1.154	1.37157	NaN	NaN	14.414	33.782	15.203	0	0	3	5	4	0	0	0	0	0
2382	YLR216C	YLR216C	YLR216C	CPR6	42.071	23	23	75.2	0	317.79	NaN	NaN	1.1698	0.226256	1.05671	0.0795807	1.40194	0.487426	1.29326	0.371012	56.1	55	36.1	63.9	44.7	14	15	12	17	13	14	15	12	17	13	369160000	369160000	0	0	394040000	391830000	953170	1253700	211150000	205840000	2151100	3154300	225950000	218930000	2996000	4018500	105730000	100730000	1929700	3067000	24611000	24611000	0	0	26269000	26122000	63545	83580	14076000	13723000	143400	210290	15063000	14596000	199740	267900	7048600	6715500	128640	204460	41.5	47.2	43.9	43.1	53.1	13	14	14	13	14	13	14	14	13	14	125650000	125650000	0	0	104670000	104670000	0	0	133470000	131300000	692410	1484200	87182000	85937000	561400	683300	156940000	151300000	2611400	3022000	8376900	8376900	0	0	6978000	6978000	0	0	8898200	8753000	46161	98949	5812100	5729100	37427	45553	10463000	10087000	174090	201470	31.3	37.5	33.7	32.1	46.6	11	11	13	13	12	11	11	13	13	12	80164000	80164000	0	0	95290000	95099000	73624	117390	109920000	108020000	1041800	864480	121840000	118570000	1781600	1492400	104670000	100540000	1876100	2250700	5344200	5344200	0	0	6352700	6339900	4908.2	7825.8	7328200	7201100	69454	57632	8122900	7904700	118770	99494	6949800	6674700	125070	150050	NaN	0.0057106	0.013522	0.01997	0.03468	NaN	14.332	30.232	37.353	16.286	0	2	5	4	4	0	0	0	0	0	NaN	NaN	0.011393	0.021893	0.032522	NaN	NaN	47.748	36.833	39.414	0	0	4	3	7	0	0	0	0	0	NaN	0.0073512	0.020218	0.038311	0.033947	NaN	NaN	16.793	50.339	19.436	0	1	3	5	7	0	0	0	0	0	NaN	0.0081199	0.01782	0.027078	0.030099	NaN	14.989	5.6625	23.403	17.674	0	2	5	4	4	0	0	0	0	0	NaN	NaN	0.018705	0.021815	0.028743	NaN	NaN	4.0159	20.677	47.565	0	0	4	3	7	0	0	0	0	0	NaN	0.010084	0.016415	0.02319	0.033896	NaN	NaN	21.715	44.969	38.692	0	1	3	5	7	0	0	0	0	0	NaN	1.4125	1.2646	1.185	1.0527	NaN	1.1324	0.851788	1.08042	1.16793	NaN	1.4514	0.86037	1.1558	1.1983	NaN	0.97194	27.324	24.235	12.833	0	2	5	4	4	0	0	0	0	0	NaN	NaN	1.8574	1.2135	0.96393	NaN	NaN	1.40406	1.83289	1.58413	NaN	NaN	1.7096	1.9655	1.8076	NaN	NaN	40.903	44.953	13.107	0	0	4	3	7	0	0	0	0	0	NaN	0.753636	1.27892	1.23021	0.947867	NaN	1.20843	0.986622	1.39143	1.16909	NaN	0.948947	0.831878	1.14435	0.970874	NaN	NaN	17.291	20.42	41.775	0	1	3	5	7	0	0	0	0	0
1454	YGR181W	YGR181W	YGR181W	TIM13	11.286	9	9	75.2	0	160.71	NaN	NaN	NaN	NaN	1.066	0.0922013	1.35026	0.433239	1.1269	0.172364	33.3	41.9	54.3	65.7	74.3	3	3	5	7	7	3	3	5	7	7	13849000	13849000	0	0	22185000	22185000	0	0	20335000	18139000	837420	1359200	26619000	21328000	2454100	2836700	12380000	8725200	1512400	2142400	1538800	1538800	0	0	2465000	2465000	0	0	2259500	2015400	93047	151020	2957600	2369700	272680	315190	1375600	969460	168050	238050	56.2	38.1	46.7	48.6	40	5	3	5	4	4	5	3	5	4	4	11500000	11500000	0	0	5668000	5668000	0	0	9062400	8035300	814910	212160	6174100	5869700	150760	153630	9644400	7908300	976700	759370	1277700	1277700	0	0	629780	629780	0	0	1006900	892810	90546	23573	686010	652190	16752	17070	1071600	878700	108520	84374	38.1	45.7	45.7	39	56.2	3	4	4	3	5	3	4	4	3	5	6014400	6014400	0	0	7671200	7577200	51927	42052	13034000	12069000	653180	311130	6590900	5303200	772220	515490	14114000	10133000	1927000	2053600	668270	668270	0	0	852350	841910	5769.7	4672.4	1448200	1341000	72575	34570	732330	589250	85802	57277	1568200	1125900	214110	228180	NaN	NaN	0.077154	0.12932	0.2396	NaN	NaN	13.642	8.4001	9.4869	0	0	3	5	4	0	0	0	0	0	NaN	NaN	0.060792	0.080758	0.21122	NaN	NaN	NaN	NaN	12.504	0	0	1	1	3	0	0	0	0	0	NaN	0.026724	0.08814	0.13509	0.18901	NaN	NaN	20.325	4.4065	22.793	0	1	2	3	6	0	0	0	0	0	NaN	NaN	0.11994	0.12971	0.2115	NaN	NaN	5.6002	10.751	9.8447	0	0	3	5	4	0	0	0	0	0	NaN	NaN	0.080308	0.087582	0.14111	NaN	NaN	NaN	NaN	20.162	0	0	1	1	3	0	0	0	0	0	NaN	0.013675	0.050338	0.10559	0.17263	NaN	NaN	23.385	2.4637	25.918	0	1	2	3	6	0	0	0	0	0	NaN	NaN	1.5595	1.0564	0.89978	NaN	NaN	1.05042	0.963173	0.998274	NaN	NaN	1.136	1.034	1.0328	NaN	NaN	22.714	7.7735	4.5221	0	0	3	5	4	0	0	0	0	0	NaN	NaN	1.1771	1.0125	0.64014	NaN	NaN	0.889803	1.52929	1.05201	NaN	NaN	1.0687	1.5782	1.0262	NaN	NaN	NaN	NaN	9.963	0	0	1	1	3	0	0	0	0	0	NaN	NaN	1.67997	1.47767	1.10481	NaN	NaN	1.29601	1.67132	1.36267	NaN	NaN	1.14987	1.38288	1.12701	NaN	NaN	1.2273	14.472	11.381	0	0	2	3	6	0	0	0	0	0
1278	YGL123W	YGL123W	YGL123W	RPS2	27.449	18	18	75.2	0	161.84	NaN	NaN	1.10918	0.149497	0.995335	-0.006746	0.99796	-0.00294558	1.0098	0.0140685	67.3	42.5	52	49.2	49.2	13	11	14	13	14	13	11	14	13	14	420500000	420500000	0	0	278980000	273890000	1204200	3887700	309470000	274470000	11207000	23799000	310050000	266930000	16532000	26587000	179350000	132060000	26653000	20636000	32346000	32346000	0	0	21460000	21068000	92629	299060	23805000	21113000	862050	1830700	23850000	20533000	1271700	2045100	13796000	10159000	2050200	1587400	48	44.9	50.8	48.8	49.2	11	9	12	11	13	11	9	12	11	13	175890000	175890000	0	0	98262000	97635000	398910	227620	184340000	173970000	2756600	7610600	85832000	76219000	5656500	3955900	151490000	113760000	24343000	13384000	13530000	13530000	0	0	7558600	7510400	30686	17509	14180000	13382000	212050	585430	6602400	5863000	435120	304300	11653000	8750800	1872500	1029600	48.4	41.3	49.2	41.3	38.6	11	10	12	10	8	11	10	12	10	8	136830000	136830000	0	0	148650000	144770000	1664700	2214400	200140000	188930000	5940700	5268200	112720000	93036000	10231000	9454900	104330000	79707000	10938000	13683000	10478000	10478000	0	0	11435000	11136000	128050	170340	15395000	14533000	456980	405250	8670900	7156600	786990	727300	8025300	6131300	841370	1052500	NaN	0.013678	0.063044	0.1277	0.24808	NaN	22.16	11.93	8.9558	61.214	0	3	9	9	14	0	0	0	0	0	NaN	0.013164	0.054416	0.11305	0.23366	NaN	NaN	9.8697	9.0799	15.92	0	1	5	6	13	0	0	0	0	0	NaN	0.016734	0.066776	0.10616	0.18044	NaN	21.106	14.966	17.977	13.413	0	3	6	6	7	0	0	0	0	0	NaN	0.016279	0.095629	0.13487	0.19503	NaN	105.25	17.904	15.722	58.674	0	3	9	9	14	0	0	0	0	0	NaN	0.0069354	0.054641	0.067623	0.11641	NaN	NaN	22.263	11.703	37.903	0	1	5	6	13	0	0	0	0	0	NaN	0.016521	0.046427	0.10287	0.18253	NaN	1.1765	18.627	12.649	26.801	0	3	6	6	7	0	0	0	0	0	NaN	1.0582	1.5276	1.055	0.89723	NaN	0.848356	1.02894	0.961896	0.995445	NaN	1.1886	1.0755	1.0862	1.0322	NaN	117.82	4.1174	13.337	27.178	0	3	8	9	14	0	0	0	0	0	NaN	0.50207	1.0539	0.5893	0.54599	NaN	1.16518	0.796673	0.890086	0.897285	NaN	0.85791	1.0181	1.0597	1.0095	NaN	NaN	7.0797	14.985	28.389	0	1	5	6	13	0	0	0	0	0	NaN	0.860956	1.55931	1.02636	0.934667	NaN	1.38051	1.20293	1.16086	1.15281	NaN	1.12144	1.01862	0.968898	0.961076	NaN	22.84	20.678	18.293	19.508	0	3	6	6	7	0	0	0	0	0
518	YDL055C	YDL055C	YDL055C	PSA1	39.565	22	22	75.1	0	323.31	NaN	NaN	0.790072	-0.339944	0.779954	-0.358538	0.90758	-0.139903	0.960353	-0.0583638	65.7	60.7	57.3	67	54	17	16	15	18	14	17	16	15	18	14	770480000	770480000	0	0	775510000	746190000	8718100	20600000	449870000	388360000	24946000	36567000	837170000	672630000	70185000	94354000	377890000	271420000	49703000	56770000	35022000	35022000	0	0	35251000	33918000	396280	936380	20449000	17653000	1133900	1662100	38053000	30574000	3190200	4288800	17177000	12337000	2259200	2580500	60.7	60.7	62.9	60.7	54.3	16	16	16	16	14	16	16	16	16	14	256840000	256840000	0	0	177750000	171420000	2475700	3852000	271830000	250440000	10459000	10937000	200150000	171040000	18106000	11006000	364350000	287160000	52755000	24443000	11675000	11675000	0	0	8079600	7792000	112530	175090	12356000	11384000	475390	497120	9097700	7774400	823000	500260	16562000	13053000	2398000	1111000	54.6	51	59	54.3	57.6	15	12	16	14	15	15	12	16	14	15	170700000	170700000	0	0	203410000	197790000	1594900	4028000	272120000	241130000	13269000	17724000	238090000	194980000	20455000	22661000	265490000	195410000	31973000	38103000	7759300	7759300	0	0	9245800	8990200	72496	183090	12369000	10960000	603150	805620	10822000	8862500	929790	1030100	12068000	8882300	1453300	1732000	NaN	0.029459	0.079076	0.14176	0.24682	NaN	30.46	16.33	13.611	12.466	0	5	11	12	11	0	0	0	0	0	NaN	0.024611	0.078205	0.15709	0.23957	NaN	5.9274	27.957	12.464	18.798	0	5	7	10	10	0	0	0	0	0	NaN	0.01567	0.10319	0.12697	0.20504	NaN	42.15	25.374	14.723	15.03	0	5	11	12	13	0	0	0	0	0	NaN	0.023582	0.1045	0.14204	0.20397	NaN	113.56	30.995	17.008	20.563	0	5	11	12	11	0	0	0	0	0	NaN	0.0079322	0.058886	0.082743	0.10971	NaN	211.53	14.354	50.13	15.297	0	5	7	10	10	0	0	0	0	0	NaN	0.025052	0.070515	0.12945	0.21011	NaN	11.816	15.277	12.044	18.446	0	5	11	12	13	0	0	0	0	0	NaN	0.71927	1.2539	0.9554	0.84495	NaN	0.576637	0.844581	0.871086	0.937442	NaN	0.8189	0.85709	0.99151	1.0166	NaN	122.2	29.127	16.777	20.48	0	5	11	12	11	0	0	0	0	0	NaN	0.3644	0.73019	0.48474	0.46948	NaN	0.845678	0.551971	0.732157	0.771548	NaN	0.68776	0.71981	0.87285	0.87868	NaN	194.27	32.717	56.934	18.366	0	5	7	9	10	0	0	0	0	0	NaN	0.630716	1.3193	1.03636	0.992851	NaN	1.01133	1.01777	1.17217	1.22457	NaN	0.829669	0.873439	0.987069	1.01867	NaN	50.67	32.46	13.458	13.709	0	5	11	12	13	0	0	0	0	0
3148	YOL151W	YOL151W	YOL151W	GRE2	38.169	20	20	75.1	0	190	4.58939	2.1983	1.72683	0.788126	0.80665	-0.309985	0.91665	-0.125557	0.757676	-0.400348	63.7	54.4	39.8	59.6	39.8	18	13	11	14	11	18	13	11	14	11	222160000	222160000	0	0	310060000	291300000	6515000	12246000	128940000	117560000	5795600	5584200	154580000	133610000	10802000	10169000	75509000	65043000	6376600	4089100	11108000	11108000	0	0	15503000	14565000	325750	612310	6447000	5878000	289780	279210	7729200	6680700	540110	508430	3775400	3252200	318830	204450	50.3	44.2	51.2	45	40.6	13	12	12	11	10	13	12	12	11	10	88223000	88223000	0	0	73818000	72707000	443570	666660	95893000	85592000	3743300	6558000	64988000	59188000	2856100	2943700	101310000	90077000	5241400	5989700	4411200	4411200	0	0	3690900	3635400	22179	33333	4858200	4333600	191380	333180	3249400	2959400	142810	147180	5065400	4503800	262070	299490	24.9	48.2	52	45	48.2	7	12	13	11	12	7	12	13	11	12	68174000	67738000	324340	111940	95773000	91842000	1860900	2069500	127350000	107890000	8780500	10684000	79853000	72181000	2776700	4895600	89866000	70951000	5693700	13222000	3408700	3386900	16217	5597	4788600	4592100	93047	103480	6367700	5394500	439020	534180	3992700	3609000	138830	244780	4493300	3547500	284680	661090	NaN	0.045282	0.089483	0.10761	0.17687	NaN	7.2605	66.503	64.414	48.532	0	4	6	6	5	0	0	0	0	0	NaN	0.022269	0.059551	0.096937	0.16157	NaN	1.6317	11.495	13.356	27.639	0	2	4	4	4	0	0	0	0	0	0.74371	0.045696	0.083153	0.088824	0.091144	NaN	14.175	49.696	11.395	19.319	1	3	5	4	7	0	0	0	0	0	NaN	0.076714	0.087505	0.093724	0.090146	NaN	68.775	24.318	12.73	62.428	0	4	6	6	5	0	0	0	0	0	NaN	0.023808	0.096397	0.10175	0.13285	NaN	28.817	12.232	2.9358	30.597	0	2	4	4	4	0	0	0	0	0	NaN	0.048838	0.099756	0.12969	0.18986	NaN	8.3641	3.8226	9.4224	17.02	0	3	5	4	7	0	0	0	0	0	NaN	1.7912	1.0239	0.8753	0.52462	NaN	1.436	0.689662	0.798055	0.582047	NaN	1.8457	0.69681	0.85564	0.61525	NaN	12.973	17.842	59.982	75.025	0	4	6	6	5	0	0	0	0	0	NaN	1.0703	1.6188	1.0496	0.80106	NaN	2.48389	1.2237	1.58533	1.31647	NaN	2.0084	1.649	1.8225	1.4419	NaN	19.621	22.318	15.291	8.6375	0	2	4	4	4	0	0	0	0	0	1.25938	0.900333	0.806192	0.538242	0.460236	4.58939	1.44365	0.621936	0.608778	0.56765	0.772798	1.17434	0.524934	0.528039	0.466962	NaN	37.531	45.562	21.765	15.768	1	3	5	4	7	0	0	0	0	0
1203	YGL011C	YGL011C	YGL011C	SCL1	28.001	16	16	75	0	104.87	NaN	NaN	0.813595	-0.297617	0.778997	-0.360311	1.01451	0.0207892	0.949078	-0.0754019	56.3	50.8	54.4	58.7	45.2	11	10	12	12	9	11	10	12	12	9	96952000	96952000	0	0	112780000	112230000	314120	235390	64656000	59441000	2354100	2860400	80013000	68524000	5812300	5676500	36184000	28008000	4679600	3495600	5102800	5102800	0	0	5935800	5906900	16533	12389	3402900	3128500	123900	150550	4211200	3606500	305910	298760	1904400	1474100	246300	183980	55.6	54.8	63.1	50.8	49.6	12	11	13	10	11	12	11	13	10	11	40855000	40855000	0	0	25765000	25674000	90687	0	44519000	41425000	1513700	1580300	22439000	19481000	1706900	1251600	40657000	30845000	6468000	3343900	2150300	2150300	0	0	1356000	1351300	4773	0	2343100	2180300	79666	83171	1181000	1025300	89837	65871	2139800	1623400	340420	175990	47.2	42.9	54.8	47.2	51.2	10	9	11	10	11	10	9	11	10	11	27526000	27526000	0	0	39592000	39189000	189920	213330	46594000	43268000	1648900	1677100	38573000	31828000	3495100	3249700	37125000	30884000	2482400	3758200	1448700	1448700	0	0	2083800	2062600	9995.6	11228	2452300	2277300	86783	88271	2030100	1675100	183950	171040	1953900	1625500	130650	197800	NaN	0.016348	0.059267	0.10051	0.19697	NaN	NaN	15.574	11.035	9.4102	0	1	6	9	7	0	0	0	0	0	NaN	NaN	0.049434	0.11346	0.1778	NaN	NaN	21.603	4.0631	18.321	0	0	7	6	9	0	0	0	0	0	NaN	0.012918	0.067804	0.098582	0.14994	NaN	NaN	36.492	24.681	10.202	0	1	6	11	6	0	0	0	0	0	NaN	0.012008	0.062139	0.096614	0.14909	NaN	NaN	38.087	10.735	12.148	0	1	6	9	7	0	0	0	0	0	NaN	NaN	0.056276	0.069613	0.10756	NaN	NaN	12.415	25.808	5.4966	0	0	7	6	9	0	0	0	0	0	NaN	0.019529	0.048017	0.098878	0.19383	NaN	NaN	21.038	20.291	20.188	0	1	6	11	6	0	0	0	0	0	NaN	0.67811	1.0775	0.80684	0.75079	NaN	0.543639	0.725765	0.735637	0.832975	NaN	0.97341	0.83729	0.97205	1.0191	NaN	NaN	47.586	18.478	10.602	0	1	6	9	7	0	0	0	0	0	NaN	NaN	1.0337	0.67928	0.62227	NaN	NaN	0.781403	1.02599	1.02264	NaN	NaN	1.16	1.1355	1.0809	NaN	NaN	20.904	23.21	16.899	0	0	7	6	9	0	0	0	0	0	NaN	0.759359	1.08051	1.22317	0.81367	NaN	1.2176	0.833558	1.38346	1.00357	NaN	0.995124	0.776578	1.14946	0.895897	NaN	NaN	59.807	28.21	19.674	0	1	6	11	6	0	0	0	0	0
2694	YMR146C	YMR146C	YMR146C	TIF34	38.755	19	19	74.9	0	255.1	NaN	NaN	0.775818	-0.366209	0.792559	-0.33541	0.820005	-0.286295	0.903477	-0.146441	69.5	63.7	63.7	68.9	49.3	17	15	16	16	11	17	15	16	16	11	134830000	134830000	0	0	112570000	110450000	1129500	987750	88232000	78919000	4290300	5022700	90092000	74112000	9422700	6556600	38832000	31518000	3885700	3428300	6741700	6741700	0	0	5628500	5522600	56476	49388	4411600	3945900	214510	251140	4504600	3705600	471140	327830	1941600	1575900	194290	171410	55.9	56.2	54.2	52.7	62.8	12	13	13	12	15	12	13	13	12	15	24832000	24832000	0	0	18733000	17754000	788530	190970	36334000	33810000	1093700	1431100	21815000	19006000	1973700	834980	46549000	34309000	7302000	4937300	1241600	1241600	0	0	936660	887680	39427	9548.7	1816700	1690500	54686	71555	1090800	950320	98687	41749	2327400	1715500	365100	246860	54.2	55.9	68.9	59.9	55.6	12	13	16	14	13	12	13	16	14	13	20195000	20195000	0	0	28554000	28522000	0	31956	44307000	39742000	2486900	2077900	33528000	26708000	3096200	3723500	33385000	24580000	3173600	5631800	1343500	1343500	0	0	1427700	1426100	0	1597.8	2215400	1987100	124350	103900	1676400	1335400	154810	186180	1313800	993610	103180	217050	NaN	0.031443	0.08877	0.18416	0.24523	NaN	21.7	18.963	19.492	27.354	0	3	8	10	8	0	0	0	0	0	NaN	0.0802	0.067406	0.17961	0.25493	NaN	124.28	24.919	32.041	18.404	0	2	6	4	12	0	0	0	0	0	NaN	NaN	0.12148	0.13581	0.22041	NaN	NaN	22.149	7.4557	23.787	0	0	6	7	8	0	0	0	0	0	NaN	0.02574	0.094651	0.14698	0.19769	NaN	22.735	24.827	16.468	44.145	0	3	8	10	8	0	0	0	0	0	NaN	0.025282	0.064817	0.069185	0.13916	NaN	24.832	17.392	29.522	52.69	0	2	6	4	12	0	0	0	0	0	NaN	NaN	0.092512	0.13201	0.26816	NaN	NaN	15.016	15.348	9.0978	0	0	6	7	8	0	0	0	0	0	NaN	1.0185	0.9705	0.7323	0.75943	NaN	0.816529	0.653693	0.667675	0.842561	NaN	1.0038	0.84887	0.76473	0.96454	NaN	10.751	21.802	19.77	14.091	0	3	8	10	8	0	0	0	0	0	NaN	0.31763	0.93429	0.45738	0.54051	NaN	0.737137	0.706256	0.690832	0.88828	NaN	0.58685	1.0434	0.80789	1.0289	NaN	107.04	15.805	33.601	36.528	0	2	5	4	11	0	0	0	0	0	NaN	NaN	1.39782	1.05689	0.798913	NaN	NaN	1.07835	1.1954	0.985372	NaN	NaN	0.943307	0.980104	0.873134	NaN	NaN	49.5	18.135	25.077	0	0	6	7	8	0	0	0	0	0
294	YPR080W;YBR118W	YPR080W;YBR118W	YPR080W	TEF1	50.032	34	34	74.5	0	313.6	5.01664	2.32672	0.996649	-0.00484271	0.905184	-0.143717	0.960695	-0.057849	1.02727	0.0388144	71.8	54.8	57.6	57.6	60.5	29	25	26	25	28	29	25	26	25	28	6407400000	6406600000	165440	574930	4686400000	4594000000	51833000	40573000	2631600000	2285900000	163050000	182720000	3221000000	2741800000	268300000	210960000	1780900000	1288500000	281760000	210640000	291240000	291210000	7520	26133	213020000	208820000	2356100	1844200	117290000	101690000	7393100	8209200	146250000	124630000	12039000	9589100	79034000	57166000	12467000	9401000	59.4	59	57	57.2	59.2	27	25	26	23	26	27	25	26	23	26	1911700000	1911700000	0	0	1374600000	1357700000	11744000	5124600	1783300000	1630000000	75046000	78303000	1105900000	940100000	107540000	58226000	1881400000	1437100000	296450000	147790000	83033000	83033000	0	0	58040000	57273000	533830	232940	77574000	70732000	3366200	3475700	51881000	44346000	4888300	2646600	85516000	65324000	13475000	6717600	53.1	59	55.9	59.2	43.2	23	25	24	27	19	23	25	24	27	19	1776500000	1776500000	0	0	1821900000	1779400000	19546000	23004000	2340000000	2077700000	157800000	104520000	1631500000	1330800000	161220000	139560000	1540900000	1138100000	203920000	198940000	80751000	80751000	0	0	82815000	80881000	888470	1045600	106360000	94441000	7172500	4750800	72431000	58912000	7272100	6247200	70042000	51730000	9268900	9042900	0.0010034	0.015282	0.060845	0.10353	0.1887	NaN	27.708	33.125	65.138	23.811	1	14	25	28	31	0	0	0	0	0	NaN	0.012536	0.049436	0.11517	0.16871	NaN	175.71	28.02	20.449	29.487	0	9	23	25	30	0	0	0	0	0	NaN	0.010388	0.071798	0.10959	0.16027	NaN	15.77	18.713	19.787	20.667	0	15	22	31	27	0	0	0	0	0	0.0024786	0.012926	0.085586	0.11162	0.16285	NaN	14.696	31.914	63.402	16.473	1	14	25	28	31	0	0	0	0	0	NaN	0.0070052	0.053517	0.069468	0.10873	NaN	210.48	23.12	22.082	31.689	0	9	23	25	30	0	0	0	0	0	NaN	0.016752	0.050121	0.10296	0.17446	NaN	23.051	26.277	20.617	18.005	0	15	22	31	27	0	0	0	0	0	3.067	0.95037	1.3806	0.95139	0.88763	5.01664	0.761909	0.929922	0.86743	0.984794	4.5029	1.0218	0.9961	1.0594	1.0249	NaN	16.976	26.933	26.876	14.971	1	14	25	28	31	0	0	0	0	0	NaN	0.51995	0.99546	0.6045	0.58321	NaN	1.20667	0.752496	0.913044	0.958453	NaN	0.91015	1.0188	1.0815	1.0775	NaN	19.505	34.149	13.968	15.792	0	9	23	25	30	0	0	0	0	0	NaN	0.671547	1.37389	0.989805	0.931185	NaN	1.0768	1.05989	1.11952	1.14851	NaN	0.865576	0.959601	0.991277	0.958773	NaN	13.658	19.417	19.048	10.884	0	15	22	30	27	0	0	0	0	0
3262	YOR204W	YOR204W	YOR204W	DED1	65.552	35	28	74.3	0	323.31	NaN	NaN	0.496696	-1.00957	0.882835	-0.179785	0.814704	-0.295651	0.90895	-0.137727	60.9	51.3	51	58.3	49.5	26	26	25	29	23	21	19	19	22	17	442040000	442040000	0	0	412620000	407140000	3237100	2242300	204660000	185540000	7931400	11191000	336320000	281220000	27438000	27662000	184330000	129560000	31448000	23329000	13481000	13395000	85889	0	12504000	12338000	98095	67947	6201800	5622300	240350	339130	10192000	8521900	831460	838240	5585800	3925900	952980	706930	54.3	52.2	56.3	47.5	50.2	27	27	26	25	23	20	20	21	18	17	136170000	136170000	0	0	96102000	94753000	1273400	75655	152570000	142530000	4445300	5599700	88621000	76062000	8958500	3600300	173200000	139490000	23026000	10687000	4126400	4126400	0	0	2912200	2871300	38589	2292.6	4623400	4319000	134710	169690	2685500	2304900	271470	109100	5248500	4226900	697760	323860	52.2	54.3	48.3	50.2	47	26	27	25	22	21	20	21	18	17	15	134480000	134480000	0	0	164620000	158920000	2970100	2724000	185220000	167350000	12186000	5680900	133430000	115200000	8377400	9847600	134410000	103170000	12855000	18382000	4075200	4075200	0	0	4988400	4815800	90003	82547	5612700	5071300	369270	172150	4043300	3491100	253860	298410	4073000	3126400	389550	557020	NaN	0.028703	0.076548	0.13722	0.23139	NaN	2.3454	52.224	35.638	15.58	0	2	9	14	16	0	0	0	0	0	NaN	0.090911	0.05656	0.13005	0.22441	NaN	NaN	24.844	28.327	15.534	0	1	10	10	12	0	0	0	0	0	NaN	0.020861	0.078936	0.10922	0.16545	NaN	78.118	21.105	17.644	24.951	0	5	9	10	8	0	0	0	0	0	NaN	0.016277	0.07924	0.10768	0.16169	NaN	1.1991	52.213	29.78	17.604	0	2	9	14	16	0	0	0	0	0	NaN	0.0075997	0.053542	0.064139	0.10491	NaN	NaN	22.372	32.057	18.126	0	1	10	10	12	0	0	0	0	0	NaN	0.02308	0.047693	0.10819	0.1898	NaN	22.002	27.42	20.268	33.774	0	5	9	10	8	0	0	0	0	0	NaN	0.61122	1.05	0.72531	0.71677	NaN	0.490014	0.707242	0.661302	0.795231	NaN	0.74412	0.90352	0.89015	0.92297	NaN	5.7592	46.775	25.564	24.387	0	2	9	14	16	0	0	0	0	0	NaN	0.081616	0.99304	0.4723	0.45711	NaN	0.18941	0.750667	0.713368	0.751219	NaN	0.16981	0.92289	0.87185	0.92593	NaN	NaN	30.685	36.726	18.865	0	1	10	10	12	0	0	0	0	0	NaN	0.823384	1.68002	1.01346	1.0192	NaN	1.32027	1.29605	1.14627	1.25707	NaN	1.06835	1.12869	1.05997	1.08268	NaN	79.938	18.445	19.176	36.054	0	5	9	10	8	0	0	0	0	0
302	YBR127C	YBR127C	YBR127C	VMA2	57.749	37	37	74.1	0	323.31	15.8846	3.98956	0.946863	-0.0787723	0.902413	-0.14814	0.960034	-0.0588425	1.06092	0.0853211	66.7	66.3	64	63.2	63.4	28	28	26	27	25	28	28	26	27	25	845780000	837770000	492750	7518200	648160000	640230000	4351100	3581100	318070000	282000000	14192000	21877000	580040000	464680000	58301000	57061000	272660000	192740000	40308000	39613000	29165000	28889000	16991	259250	22350000	22077000	150040	123490	10968000	9724000	489380	754390	20001000	16023000	2010400	1967600	9402100	6646200	1389900	1366000	65.2	65.2	68.1	68.3	59.2	27	27	27	27	24	27	27	27	27	24	181830000	181830000	0	0	130430000	129410000	489270	522120	223170000	204990000	8676600	9499700	138310000	115000000	14498000	8807000	255450000	193120000	39392000	22936000	6270000	6270000	0	0	4497400	4462600	16871	18004	7695500	7068700	299190	327580	4804700	4001100	499920	303690	8808500	6659300	1358300	790910	62.1	57.6	67.5	59.2	63.2	24	23	30	24	25	24	23	30	24	25	139180000	139180000	0	0	160180000	158470000	758330	950300	269090000	239040000	18916000	11136000	149980000	123590000	13092000	13296000	201770000	143400000	29935000	28431000	4799200	4799200	0	0	5523400	5464500	26149	32769	9278900	8242700	652270	384000	5171600	4261700	451460	458490	6957600	4945000	1032200	980370	0.022089	0.017512	0.060797	0.12569	0.21967	NaN	31.141	23.1	53.732	15.338	1	7	25	32	26	0	0	0	0	0	NaN	0.01681	0.064819	0.13098	0.21991	NaN	20.974	27.249	55.486	29.654	0	3	16	30	25	0	0	0	0	0	NaN	0.011647	0.082004	0.12587	0.20601	NaN	13.44	27.891	35.522	56.611	0	6	28	22	32	0	0	0	0	0	0.24239	0.011803	0.082645	0.12232	0.20239	NaN	35.143	11.529	57.646	16.937	1	7	25	32	26	0	0	0	0	0	NaN	0.0075632	0.051925	0.072834	0.12397	NaN	88.955	23.534	77.532	22.885	0	3	16	30	25	0	0	0	0	0	NaN	0.014747	0.052522	0.11226	0.18475	NaN	11.028	26.136	31.801	47.688	0	6	28	22	32	0	0	0	0	0	9.7113	0.64243	1.2594	0.94212	0.87213	15.8846	0.515035	0.848286	0.858978	0.967597	12.087	0.9272	1.0925	1.1178	1.1472	NaN	37.181	19.315	11.149	10.582	1	7	25	32	26	0	0	0	0	0	NaN	0.5802	0.96048	0.54517	0.57489	NaN	1.34649	0.726054	0.823431	0.94478	NaN	1.2071	1.0135	1.0468	1.116	NaN	72.163	23.486	18.152	11.773	0	3	16	30	25	0	0	0	0	0	NaN	0.763417	1.54667	1.10604	1.05908	NaN	1.22411	1.19318	1.25098	1.30625	NaN	0.946522	1.10866	1.10905	1.11961	NaN	16.198	19.301	13.59	20.269	0	6	28	22	32	0	0	0	0	0
1159	YFL045C	YFL045C	YFL045C	SEC53	29.063	16	16	74	0	132.83	NaN	NaN	0.778709	-0.360844	0.884347	-0.177316	0.940098	-0.0891176	0.958918	-0.0605205	45.7	50	57.9	68.1	57.9	10	11	13	15	13	10	11	13	15	13	197710000	197710000	0	0	182030000	176260000	3046300	2723100	129900000	107750000	7866400	14290000	153310000	113570000	20938000	18808000	94683000	56617000	22386000	15680000	11630000	11630000	0	0	10708000	10368000	179190	160180	7641400	6338100	462730	840580	9018500	6680500	1231700	1106400	5569600	3330400	1316800	922350	65.4	39.8	60.6	39.8	57.9	14	10	13	10	13	14	10	13	10	13	85896000	85896000	0	0	57987000	57419000	396130	171780	107790000	94668000	6789600	6336700	54866000	43903000	6942600	4021200	129540000	88916000	26593000	14030000	5052700	5052700	0	0	3411000	3377600	23302	10105	6340900	5568700	399390	372750	3227400	2582500	408390	236540	7620000	5230400	1564300	825270	39.8	42.9	47.2	49.2	54.7	10	11	12	12	12	10	11	12	12	12	71444000	71444000	0	0	83201000	81829000	424890	947360	130390000	115320000	8217900	6855100	99452000	69963000	16102000	13386000	97934000	69081000	14609000	14244000	4202600	4202600	0	0	4894200	4813400	24994	55727	7670000	6783400	483400	403240	5850100	4115500	947170	787430	5760800	4063600	859340	837890	NaN	0.021763	0.089469	0.18546	0.33322	NaN	15.004	9.3331	15.988	16.583	0	5	13	16	15	0	0	0	0	0	NaN	0.018429	0.094032	0.16995	0.30454	NaN	4.7177	13.481	13.346	10.863	0	2	10	12	14	0	0	0	0	0	NaN	0.0098948	0.11126	0.1695	0.2581	NaN	41.139	15.378	7.9323	25.527	0	2	11	13	13	0	0	0	0	0	NaN	0.019872	0.13265	0.16971	0.24302	NaN	40.742	10.063	7.1162	17.364	0	5	13	16	15	0	0	0	0	0	NaN	0.0061368	0.067366	0.10994	0.16353	NaN	26.42	12.786	16.823	8.2366	0	2	10	12	14	0	0	0	0	0	NaN	0.020254	0.07813	0.15258	0.23107	NaN	6.3721	9.536	10.491	18.577	0	2	11	13	13	0	0	0	0	0	NaN	0.95063	1.3828	0.94878	0.78125	NaN	0.762118	0.931403	0.86505	0.866769	NaN	0.93711	1.1081	1.1128	1.028	NaN	35.257	6.659	14.447	32.026	0	5	13	16	15	0	0	0	0	0	NaN	0.36264	0.88461	0.57728	0.53294	NaN	0.841594	0.668702	0.871931	0.875839	NaN	0.60767	0.85986	1.0168	0.99989	NaN	20.972	18.463	17.727	12.637	0	2	10	12	14	0	0	0	0	0	NaN	0.459137	1.43943	0.973899	0.941708	NaN	0.736209	1.11045	1.10153	1.16149	NaN	0.577267	0.996612	0.986485	1.03396	NaN	37.578	8.6538	15.02	8.1902	0	2	11	13	13	0	0	0	0	0
2369	YLR197W	YLR197W	YLR197W	NOP56	56.863	30	29	73.4	0	323.31	0.0264681	-5.2396	1.02866	0.0407712	0.892078	-0.164759	0.975353	-0.0360035	1.02469	0.035186	52.8	57.5	59.9	62.7	60.1	20	21	23	23	23	19	21	23	23	23	324450000	324450000	0	0	352470000	323630000	5252000	23586000	222190000	187880000	7864500	26438000	298930000	236350000	25203000	37371000	135950000	107410000	13724000	14814000	11921000	11921000	0	0	12588000	11558000	187570	842350	7935200	6710100	280870	944200	10314000	8079600	900110	1334700	4855400	3836200	490140	529060	62.3	53.4	64.5	52.8	48.8	25	20	26	19	19	25	20	26	19	19	161840000	118100000	43543000	195490	66689000	65959000	470290	259120	162810000	147930000	6726600	8147900	63716000	53384000	6324500	4007300	168070000	130290000	21053000	16730000	5780000	4217900	1555100	6981.8	2381700	2355700	16796	9254.4	5814600	5283300	240240	291000	2275600	1906600	225870	143120	6002600	4653200	751900	597490	46.2	53	63.7	53.8	48	18	21	23	20	18	18	21	22	20	18	80315000	80315000	0	0	106730000	104950000	576530	1208300	166750000	145240000	10893000	10623000	110240000	91760000	8267600	10215000	93466000	69472000	9961200	14034000	2868400	2868400	0	0	3811800	3748100	20590	43152	5955500	5187100	389030	379380	3937200	3277100	295270	364810	3338100	2481100	355760	501200	NaN	0.035766	0.086317	0.161	0.24878	NaN	8.7721	6.6377	12.79	24.569	0	7	13	19	14	0	0	0	0	0	11.746	0.027084	0.06702	0.18503	0.22723	NaN	16.999	22.441	21.272	31.286	1	3	13	10	15	0	0	0	0	0	NaN	0.02311	0.1097	0.14079	0.18109	NaN	2.4017	13.153	19.367	10.633	0	3	12	11	11	0	0	0	0	0	NaN	0.033366	0.11568	0.15034	0.18209	NaN	136.06	11.722	40.235	33.132	0	7	13	19	14	0	0	0	0	0	0.040656	0.014689	0.072876	0.091222	0.14585	NaN	28.76	18.23	80.779	67.023	1	3	13	10	15	0	0	0	0	0	NaN	0.031457	0.067242	0.12654	0.20229	NaN	7.64	68.348	8.6134	19.146	0	3	12	11	11	0	0	0	0	0	NaN	1.0025	1.3183	0.97096	0.85514	NaN	0.803702	0.887959	0.885273	0.948748	NaN	1.0279	0.9597	0.98158	0.98374	NaN	135.05	9.8883	43.963	27.805	0	7	13	19	14	0	0	0	0	0	0.0071523	0.51677	0.92262	0.61161	0.65173	0.0264681	1.19929	0.697435	0.923783	1.07106	0.006955	0.85718	0.97236	1.0095	1.1664	NaN	11.974	16.365	100.36	13.453	1	3	13	10	15	0	0	0	0	0	NaN	0.704275	1.48595	1.00313	0.858443	NaN	1.12928	1.14634	1.13459	1.05879	NaN	0.850196	1.00765	0.948947	0.913242	NaN	9.5785	52.578	7.2989	19.335	0	3	12	11	11	0	0	0	0	0
3053	YNR050C	YNR050C	YNR050C	LYS9	48.917	29	29	73.3	0	262.44	1.15882	0.212662	NaN	NaN	1.29734	0.37556	1.08879	0.12273	1.18745	0.247865	61.2	53.4	41.9	57	47.8	21	19	17	20	17	21	19	17	20	17	177070000	177070000	0	0	191900000	191900000	0	0	93784000	89830000	851460	3102800	118350000	104320000	5651500	8373800	65788000	51936000	5730400	8121700	7035600	7035600	0	0	7380800	7380800	0	0	3607100	3455000	32748	119340	4551800	4012400	217370	322070	2530300	1997500	220400	312370	57	57.8	52.5	56.7	58.1	21	18	17	18	21	21	18	17	18	21	65234000	65234000	0	0	38201000	38201000	0	0	60859000	58645000	846800	1366900	37379000	33507000	1941700	1929700	93773000	77866000	7449600	8457500	2509000	2509000	0	0	1469300	1469300	0	0	2340700	2255600	32569	52572	1437600	1288700	74679	74220	3606700	2994900	286520	325290	64.3	57	55.4	58.3	54.3	23	20	19	21	21	23	20	19	21	21	50314000	50079000	85795	149430	50264000	50264000	0	0	66281000	64612000	1148500	520170	59261000	51547000	3597700	4116500	61672000	46855000	6615600	8201200	1935100	1926100	3299.8	5747.3	2154600	2154600	0	0	2556000	2491800	44174	20007	2279300	1982600	138370	158330	2372000	1802100	254450	315430	NaN	NaN	0.035301	0.11493	0.22729	NaN	NaN	8.4404	20.294	21.378	0	0	3	9	11	0	0	0	0	0	NaN	NaN	0.041911	0.093763	0.16277	NaN	NaN	9.1959	21.958	12.97	0	0	5	6	12	0	0	0	0	0	0.040292	NaN	0.067045	0.1005	0.20149	NaN	NaN	15.657	38.647	13.043	1	0	4	10	10	0	0	0	0	0	NaN	NaN	0.084115	0.11529	0.19781	NaN	NaN	12.278	22.663	12.74	0	0	3	9	11	0	0	0	0	0	NaN	NaN	0.048049	0.083916	0.14582	NaN	NaN	17.839	22.647	11.262	0	0	5	6	12	0	0	0	0	0	0.088154	NaN	0.032619	0.095758	0.18171	NaN	NaN	27.91	17.614	22.09	1	0	4	10	10	0	0	0	0	0	NaN	NaN	2.0925	1.0312	0.98975	NaN	NaN	1.40943	0.940197	1.09809	NaN	NaN	1.4969	1.0209	1.1973	NaN	NaN	10.231	16.835	17.955	0	0	3	9	11	0	0	0	0	0	NaN	NaN	1.222	0.87231	0.77895	NaN	NaN	0.923744	1.31755	1.28013	NaN	NaN	1.3742	1.5419	1.4547	NaN	NaN	22.287	23.842	13.112	0	0	5	6	12	0	0	0	0	0	0.317995	NaN	2.17401	0.921234	0.965717	1.15882	NaN	1.67714	1.04196	1.19111	0.583908	NaN	1.52465	0.93214	1.03538	NaN	NaN	40.288	64.767	13.616	1	0	4	10	10	0	0	0	0	0
174	YBL050W	YBL050W	YBL050W	SEC17	32.802	18	18	73.3	0	323.31	NaN	NaN	2.38178	1.25204	0.805233	-0.312521	1.00556	0.00800387	0.993212	-0.00982569	55.8	42.5	58.6	52.1	39.4	12	9	12	10	10	12	9	12	10	10	80835000	80835000	0	0	54435000	54435000	0	0	31589000	30070000	720920	798450	52683000	43576000	4522100	4584500	25856000	19646000	3534000	2676400	5052200	5052200	0	0	3402200	3402200	0	0	1974300	1879300	45057	49903	3292700	2723500	282630	286530	1616000	1227900	220880	167270	43.5	58.2	41.8	57.9	49.7	10	13	10	12	11	10	13	10	12	11	15686000	15686000	0	0	16669000	16598000	32370	38866	21035000	19844000	430250	760810	14232000	12454000	966810	810560	26948000	23501000	2123100	1323800	980370	980370	0	0	1041800	1037300	2023.1	2429.1	1314700	1240300	26891	47551	889470	778390	60426	50660	1684200	1468800	132690	82735	48.3	36.3	43.8	55.5	42.1	11	8	10	11	9	11	8	10	11	9	17160000	17160000	0	0	15809000	15809000	0	0	26001000	25369000	347640	284730	21685000	19798000	847700	1039200	27228000	21143000	2459300	3625400	1072500	1072500	0	0	988090	988090	0	0	1625100	1585600	21728	17796	1355300	1237400	52981	64952	1701700	1321400	153710	226590	NaN	NaN	0.074582	0.12403	0.24889	NaN	NaN	0.42893	15.877	25.767	0	0	2	7	5	0	0	0	0	0	NaN	0.011561	0.059204	0.099818	0.18419	NaN	NaN	35.578	46.321	7.0027	0	1	4	5	4	0	0	0	0	0	NaN	NaN	0.07254	0.11367	0.18305	NaN	NaN	7.5626	15.382	15.21	0	0	2	3	7	0	0	0	0	0	NaN	NaN	0.083212	0.10773	0.1668	NaN	NaN	7.4532	18.72	8.9751	0	0	2	7	5	0	0	0	0	0	NaN	0.012979	0.07036	0.079966	0.12713	NaN	NaN	7.7232	8.5949	3.62	0	1	4	5	4	0	0	0	0	0	NaN	NaN	0.062737	0.1142	0.18979	NaN	NaN	20.949	12.162	13.628	0	0	2	3	7	0	0	0	0	0	NaN	NaN	1.1015	0.84737	0.72758	NaN	NaN	0.74193	0.77259	0.807224	NaN	NaN	1.02	1.0367	0.98921	NaN	NaN	1.7477	34.066	38.981	0	0	2	6	5	0	0	0	0	0	NaN	1.0263	1.0935	0.81213	0.6418	NaN	2.38178	0.826608	1.22665	1.05474	NaN	1.6746	1.0944	1.2497	1.1112	NaN	NaN	45.546	31.789	7.5007	0	1	4	5	4	0	0	0	0	0	NaN	NaN	1.10356	0.948587	0.93301	NaN	NaN	0.851339	1.0729	1.15077	NaN	NaN	0.823384	0.9994	1.03217	NaN	NaN	21.254	18.2	26.938	0	0	2	3	7	0	0	0	0	0
910	YDR454C	YDR454C	YDR454C	GUK1	20.637	11	11	73.3	0	72.974	NaN	NaN	0.745383	-0.423947	0.889371	-0.169143	0.887599	-0.172021	0.987679	-0.0178859	39.6	35.8	44.4	53.5	44.4	7	6	8	8	8	7	6	8	8	8	171720000	171720000	0	0	123620000	120550000	1263400	1801400	137390000	125000000	4995500	7401900	128480000	110340000	9404500	8733400	118510000	83940000	20839000	13734000	14310000	14310000	0	0	10302000	10046000	105280	150120	11450000	10416000	416290	616830	10707000	9195000	783710	727780	9876100	6995000	1736600	1144500	39.6	33.2	42.2	40.6	50.8	7	6	7	7	9	7	6	7	7	9	58680000	58680000	0	0	22115000	22115000	0	0	41617000	38819000	1088400	1709500	39474000	34789000	2230500	2454000	113620000	87737000	17099000	8786300	4890000	4890000	0	0	1842900	1842900	0	0	3468100	3234900	90699	142460	3289500	2899100	185880	204500	9468500	7311400	1424900	732190	50.8	29.9	40.6	34.8	35.3	7	6	6	7	6	7	6	6	7	6	53189000	53189000	0	0	32062000	31516000	103420	442980	79044000	70809000	4551600	3683700	87111000	72324000	7301700	7486100	96308000	71344000	12065000	12900000	4432400	4432400	0	0	2671900	2626300	8618.4	36915	6587000	5900700	379300	306980	7259300	6027000	608470	623840	8025700	5945300	1005400	1075000	NaN	0.01909	0.061198	0.10724	0.19275	NaN	16.603	8.1866	11.616	42.359	0	3	6	4	8	0	0	0	0	0	NaN	NaN	0.048237	0.10372	0.18988	NaN	NaN	15.489	19.575	19.505	0	0	3	5	8	0	0	0	0	0	NaN	0.0093916	0.041427	0.10089	0.1248	NaN	NaN	54.732	8.1884	51.731	0	1	2	7	4	0	0	0	0	0	NaN	0.015673	0.080573	0.10655	0.16509	NaN	78.041	13.215	34.578	53.105	0	3	6	4	8	0	0	0	0	0	NaN	NaN	0.044698	0.060838	0.10412	NaN	NaN	25.317	143.31	27.376	0	0	3	5	8	0	0	0	0	0	NaN	0.023179	0.03116	0.11499	0.13916	NaN	NaN	40.02	12.83	52.678	0	1	2	7	4	0	0	0	0	0	NaN	0.79517	1.3355	0.99633	0.80704	NaN	0.637486	0.899544	0.908404	0.895382	NaN	0.81668	0.93236	0.97442	0.93484	NaN	78.682	9.49	24.979	20.532	0	3	6	4	8	0	0	0	0	0	NaN	NaN	1.0408	0.50454	0.60403	NaN	NaN	0.78677	0.762063	0.992669	NaN	NaN	0.96332	0.94866	1.0592	NaN	NaN	18.641	122.88	36.376	0	0	3	5	8	0	0	0	0	0	NaN	0.543537	1.28846	0.893096	0.878889	NaN	0.871542	0.993983	1.01014	1.08401	NaN	0.660415	0.912575	0.83654	0.923276	NaN	NaN	12.765	12.275	5.2088	0	1	2	7	4	0	0	0	0	0
682	YDR071C	YDR071C	YDR071C	PAA1	21.947	13	13	73.3	0	140.77	NaN	NaN	0.68073	-0.554845	0.932691	-0.10053	0.866803	-0.206224	0.932157	-0.101356	61.8	46.6	61.8	50.3	52.9	11	6	9	7	8	11	6	9	7	8	113500000	113500000	0	0	88801000	87095000	1053600	652510	56770000	51593000	2556600	2620700	83055000	68677000	7963400	6414900	63980000	49514000	8563400	5902400	9458100	9458100	0	0	7400100	7257900	87803	54376	4730800	4299400	213050	218390	6921300	5723100	663620	534580	5331700	4126200	713610	491870	55.5	56	60.7	51.3	56	8	8	9	7	9	8	8	9	7	9	25620000	25620000	0	0	23310000	23310000	0	0	41120000	39699000	360440	1060800	26417000	23077000	2054600	1286200	47958000	39179000	5755200	3024200	2135000	2135000	0	0	1942500	1942500	0	0	3426700	3308200	30036	88402	2201500	1923100	171210	107180	3996500	3264900	479600	252020	51.3	48.2	48.7	48.7	44	8	7	7	7	7	8	7	7	7	7	19270000	19270000	0	0	25958000	25585000	116410	256870	36090000	33448000	1518800	1122500	27507000	23582000	1854600	2070100	29483000	23014000	3078100	3390900	1605800	1605800	0	0	2163200	2132100	9701.2	21406	3007500	2787300	126570	93544	2292300	1965200	154550	172510	2456900	1917800	256510	282580	NaN	0.021983	0.062548	0.11101	0.17345	NaN	9.009	4.7106	10.684	10.651	0	2	5	6	8	0	0	0	0	0	NaN	NaN	0.032811	0.09492	0.14921	NaN	NaN	25.647	15.525	13.146	0	0	3	6	7	0	0	0	0	0	NaN	0.011364	0.068048	0.084257	0.13202	NaN	18.58	15.325	9.2665	12.095	0	2	5	6	8	0	0	0	0	0	NaN	0.012084	0.070175	0.091067	0.12956	NaN	24.681	15.586	13.25	12.965	0	2	5	6	8	0	0	0	0	0	NaN	NaN	0.040258	0.064009	0.091704	NaN	NaN	24.972	17.904	8.1162	0	0	3	6	7	0	0	0	0	0	NaN	0.016452	0.052085	0.098536	0.15317	NaN	14.39	17.651	10.497	19.926	0	2	5	6	8	0	0	0	0	0	NaN	0.56671	1.1418	0.73425	0.72805	NaN	0.45433	0.769075	0.669453	0.807746	NaN	0.68445	0.92105	0.88651	0.87734	NaN	14.628	8.6117	12.69	9.0669	0	2	5	6	8	0	0	0	0	0	NaN	NaN	1.2602	0.64167	0.59597	NaN	NaN	0.952621	0.969186	0.979423	NaN	NaN	1.1865	1.2613	1.0115	NaN	NaN	19.425	14.34	10.103	0	0	3	6	7	0	0	0	0	0	NaN	0.636092	1.43554	0.887469	0.830082	NaN	1.01995	1.10745	1.00377	1.02382	NaN	0.761789	0.972573	0.858148	0.848176	NaN	5.4155	8.1012	5.9974	11.949	0	2	5	6	8	0	0	0	0	0
90	YAL003W	YAL003W	YAL003W	EFB1	22.627	15	15	73.3	0	174.15	NaN	NaN	0.919646	-0.12085	0.951405	-0.071868	0.935379	-0.0963767	0.915643	-0.127143	63.6	63.1	63.1	67	63.1	11	11	10	12	10	11	11	10	12	10	913220000	913220000	0	0	814940000	795410000	11137000	8400100	544090000	474030000	27492000	42570000	776890000	656920000	52798000	67171000	388630000	297900000	52640000	38095000	83020000	83020000	0	0	74086000	72310000	1012400	763650	49463000	43094000	2499200	3870000	70626000	59720000	4799800	6106500	35530000	27081000	4785500	3663500	68.9	69.4	62.6	63.6	68.9	13	12	11	10	11	13	12	11	10	11	166320000	166320000	0	0	243730000	241240000	1889200	598880	254500000	241440000	6301100	6768200	181250000	154730000	17750000	8775500	331300000	259750000	47846000	23706000	15120000	15120000	0	0	22157000	21931000	171740	54443	23137000	21949000	572820	615290	16478000	14066000	1613600	797770	30118000	23614000	4349600	2155100	69.4	62.6	67	67	62.6	11	11	11	11	9	11	11	11	11	9	204990000	204990000	0	0	174680000	171310000	1591500	1778600	431990000	384780000	28612000	18598000	206090000	168240000	14897000	22947000	337750000	249880000	42037000	45828000	18635000	18635000	0	0	15880000	15574000	144690	161690	39272000	34980000	2601100	1690800	18735000	15295000	1354300	2086100	30704000	22717000	3821500	4166200	NaN	0.015335	0.050484	0.12474	0.21442	NaN	7.0557	28.601	18.469	26.321	0	3	5	7	7	0	0	0	0	0	NaN	0.01422	0.051861	0.1166	0.18215	NaN	3.208	19.569	5.1726	9.7755	0	2	2	3	6	0	0	0	0	0	NaN	0.011968	0.082115	0.12149	0.17236	NaN	8.0254	7.4636	7.8922	24.695	0	2	5	3	7	0	0	0	0	0	NaN	0.014117	0.086452	0.13404	0.15841	NaN	7.345	12.678	94.709	15.622	0	3	5	7	7	0	0	0	0	0	NaN	0.0050705	0.047308	0.06072	0.095711	NaN	23.268	5.5278	5.7214	8.44	0	2	2	3	6	0	0	0	0	0	NaN	0.015486	0.055198	0.12897	0.17059	NaN	0.80456	18.034	35.992	4.9331	0	2	5	3	7	0	0	0	0	0	NaN	0.93305	1.6496	1.0278	0.80423	NaN	0.748024	1.11111	0.937097	0.892265	NaN	0.96101	1.1029	1.0059	0.91083	NaN	15.67	12.07	93.499	12.26	0	3	5	7	6	0	0	0	0	0	NaN	0.37518	0.88865	0.52384	0.46886	NaN	0.870696	0.671756	0.791214	0.770529	NaN	0.71155	0.89743	0.94128	0.9139	NaN	15.931	7.6287	2.8845	13.79	0	2	2	3	6	0	0	0	0	0	NaN	0.744768	1.49562	0.975895	0.905305	NaN	1.19421	1.15379	1.10379	1.11659	NaN	0.993838	1.04985	0.925754	0.969368	NaN	8.4241	31.13	20.69	39.619	0	2	5	3	7	0	0	0	0	0
2054	YKL060C	YKL060C	YKL060C	FBA1	39.62	28	28	73	0	323.31	NaN	NaN	0.977102	-0.0334188	0.849146	-0.235915	0.788125	-0.343503	0.940023	-0.0892323	65.5	65.5	61.8	69.6	61	21	21	22	21	19	21	21	22	21	19	3879700000	3879700000	0	0	3026400000	3014100000	2777600	9517100	1788100000	1690200000	40206000	57692000	2214500000	2016900000	98370000	99247000	1231400000	973500000	133440000	124500000	242480000	242480000	0	0	189150000	188380000	173600	594820	111760000	105640000	2512900	3605800	138420000	126070000	6148100	6202900	77013000	60892000	8340200	7781200	68.8	68.8	69.9	69.4	57.9	21	21	23	20	18	21	21	23	20	18	972800000	972620000	0	180530	784550000	780550000	2137600	1859100	1038500000	993290000	21980000	23184000	741860000	679690000	41231000	20936000	1065400000	881110000	122460000	61780000	60800000	60789000	0	11283	49034000	48784000	133600	116190	64904000	62081000	1373700	1449000	46402000	42517000	2577000	1308500	66585000	55069000	7654100	3861300	56.3	52.6	68.8	52.6	44.8	18	18	20	18	16	18	18	20	18	16	848320000	848320000	0	0	900430000	892060000	2025000	6337100	1369500000	1307800000	28753000	32948000	848290000	770430000	30060000	47802000	887810000	733670000	65309000	88826000	53020000	53020000	0	0	56277000	55754000	126560	396070	85593000	81736000	1797100	2059200	53018000	48152000	1878800	2987600	55471000	45838000	4081800	5551600	NaN	0.0053271	0.049614	0.090901	0.18593	NaN	10.476	30.328	18.71	55.869	0	3	11	20	19	0	0	0	0	0	NaN	0.012593	0.040526	0.075778	0.17916	NaN	29.818	44.581	16.985	48.465	0	3	14	18	22	0	0	0	0	0	NaN	0.0089498	0.045811	0.084894	0.1508	NaN	9.6905	63.752	94.589	67.021	0	3	14	15	17	0	0	0	0	0	NaN	0.0042826	0.063107	0.079135	0.1541	NaN	6.5671	6.5257	7.4967	39.168	0	3	11	20	19	0	0	0	0	0	NaN	0.0062822	0.028415	0.040107	0.092295	NaN	23.025	16.999	11.167	14.71	0	3	14	18	22	0	0	0	0	0	NaN	0.014231	0.033723	0.088428	0.13802	NaN	12.336	51.489	108.77	100.9	0	3	14	15	17	0	0	0	0	0	NaN	0.90192	1.3648	0.80653	0.83836	NaN	0.723067	0.919279	0.735354	0.930131	NaN	1.013	0.95351	0.89707	1.0095	NaN	3.3459	26.856	16.934	17.063	0	3	11	20	19	0	0	0	0	0	NaN	0.52501	0.95046	0.47709	0.49671	NaN	1.21841	0.71848	0.720602	0.816298	NaN	0.94662	0.94967	0.90899	0.96714	NaN	16.272	29.976	15.726	30.754	0	3	13	18	22	0	0	0	0	0	NaN	0.660371	1.20165	0.816793	0.886997	NaN	1.05888	0.927012	0.923833	1.09401	NaN	0.873591	0.827952	0.819941	0.920048	NaN	1.2247	18.505	21.651	28.442	0	3	14	15	17	0	0	0	0	0
1548	YHL033C	YHL033C	YHL033C	RPL8A	28.124	23	3	72.7	0	4.9787	NaN	NaN	1.01186	0.017014	1.00208	0.00300053	1.15835	0.212065	1.15959	0.213618	59.4	59.8	66.8	51.2	54.3	16	17	18	12	14	3	1	2	1	1	41173000	41173000	0	0	47845000	45458000	1143600	1242700	12148000	10383000	746530	1018800	1530400	1530400	0	0	11456000	8333100	1527200	1595500	2744900	2744900	0	0	3189700	3030600	76240	82849	809880	692190	49769	67919	102030	102030	0	0	763720	555540	101810	106370	64.8	52.3	66.8	59	54.3	17	14	18	16	14	3	2	2	1	1	8490000	8490000	0	0	1628700	1628700	0	0	9471700	8547700	414790	509160	6853300	6000200	560200	292980	13157000	9918600	2293700	945100	566000	566000	0	0	108580	108580	0	0	631440	569850	27653	33944	456890	400010	37347	19532	877160	661240	152910	63007	47.3	50	67.6	57.8	50.4	13	15	18	15	12	1	1	3	1	1	14752000	14752000	0	0	17184000	16719000	188020	277410	10320000	8971200	719330	629430	8238800	6846800	805540	586450	12571000	9106700	2083800	1380400	983490	983490	0	0	1145600	1114600	12535	18494	688000	598080	47955	41962	549250	456450	53703	39097	838050	607110	138920	92024	NaN	0.021905	0.058064	NaN	0.18952	NaN	NaN	NaN	NaN	NaN	0	1	1	0	1	0	0	0	0	0	NaN	NaN	0.052516	0.11298	0.2011	NaN	NaN	NaN	NaN	NaN	0	0	1	1	1	0	0	0	0	0	NaN	0.016854	0.10823	0.12168	0.1843	NaN	NaN	29.477	NaN	NaN	0	1	2	1	1	0	0	0	0	0	NaN	0.021989	0.099252	NaN	0.20141	NaN	NaN	NaN	NaN	NaN	0	1	1	0	1	0	0	0	0	0	NaN	NaN	0.053625	0.063164	0.099591	NaN	NaN	NaN	NaN	NaN	0	0	1	1	1	0	0	0	0	0	NaN	0.022058	0.07167	0.089303	0.15569	NaN	NaN	18.106	NaN	NaN	0	1	2	1	1	0	0	0	0	0	NaN	1.0676	1.5748	NaN	1.0584	NaN	0.855892	1.06073	NaN	1.17426	NaN	1.0963	1.1039	NaN	1.1888	NaN	NaN	NaN	NaN	NaN	0	1	1	0	1	0	0	0	0	0	NaN	NaN	1.0389	0.56436	0.49948	NaN	NaN	0.785334	0.852416	0.82085	NaN	NaN	0.9789	0.91652	0.86736	NaN	NaN	NaN	NaN	NaN	0	0	1	1	1	0	0	0	0	0	NaN	0.746046	1.56583	1.39169	1.31156	NaN	1.19626	1.20796	1.57407	1.61767	NaN	0.946163	1.06724	1.29112	1.33897	NaN	NaN	5.4544	NaN	NaN	0	1	2	1	1	0	0	0	0	0
535	YMR143W;YDL083C	YMR143W;YDL083C	YMR143W	RPS16A	15.847	13	13	72.7	0	81.372	NaN	NaN	0.899355	-0.153038	0.96917	-0.0451785	0.867222	-0.205527	0.912421	-0.132229	53.8	60.1	58	66.4	72	8	9	8	11	11	8	9	8	11	11	541450000	541450000	0	0	494520000	486990000	5693200	1837100	322050000	276140000	18903000	27006000	511930000	387940000	65998000	57986000	312030000	206440000	61886000	43699000	54145000	54145000	0	0	49452000	48699000	569320	183710	32205000	27614000	1890300	2700600	51193000	38794000	6599800	5798600	31203000	20644000	6188600	4369900	61.5	54.5	65.7	60.8	72	10	8	11	10	11	10	8	11	10	11	192990000	192990000	0	0	120770000	119030000	1215200	518800	196630000	176810000	9775800	10039000	146110000	127050000	12462000	6600000	253340000	194400000	42302000	16636000	19299000	19299000	0	0	12077000	11903000	121520	51880	19663000	17681000	977580	1003900	14611000	12705000	1246200	660000	25334000	19440000	4230200	1663600	55.2	65	60.8	65.7	65.7	8	9	10	10	10	8	9	10	10	10	122510000	122510000	0	0	227990000	223880000	1274200	2836000	233560000	206500000	14434000	12632000	197720000	159000000	16094000	22625000	234030000	178630000	27198000	28203000	12251000	12251000	0	0	22799000	22388000	127420	283600	23356000	20650000	1443400	1263200	19772000	15900000	1609400	2262500	23403000	17863000	2719800	2820300	NaN	0.023814	0.076096	0.17554	0.29026	NaN	4.1993	15.158	16.542	9.3413	0	2	7	11	10	0	0	0	0	0	NaN	0.02138	0.057979	0.16674	0.26849	NaN	7.2865	22.677	12.414	18.14	0	3	8	8	8	0	0	0	0	0	NaN	0.012542	0.09399	0.13833	0.2121	NaN	24.492	6.3928	13.579	16.591	0	4	9	8	9	0	0	0	0	0	NaN	0.01698	0.10393	0.14679	0.20967	NaN	5.5611	4.649	54.947	48.897	0	2	7	11	10	0	0	0	0	0	NaN	0.0087754	0.060317	0.075665	0.12636	NaN	5.0005	10.668	14.725	19.033	0	3	8	8	8	0	0	0	0	0	NaN	0.018396	0.05566	0.1372	0.22138	NaN	33.077	10.894	15.149	35.757	0	4	9	8	9	0	0	0	0	0	NaN	0.72038	1.4427	0.83774	0.77153	NaN	0.577527	0.97175	0.76381	0.855985	NaN	1.0399	1.0558	0.98558	0.96858	NaN	9.5433	12.855	39.033	35.438	0	2	7	11	10	0	0	0	0	0	NaN	0.44639	0.94245	0.49234	0.48289	NaN	1.03596	0.712425	0.743636	0.793586	NaN	0.92876	1.0297	0.96581	0.93799	NaN	7.1192	16.423	10.735	11.785	0	3	8	8	8	0	0	0	0	0	NaN	0.758265	1.70451	1.01523	0.906618	NaN	1.21585	1.31494	1.14827	1.11821	NaN	1.01743	1.13433	1.01505	0.97561	NaN	23.286	16.795	18.061	29.584	0	4	9	8	9	0	0	0	0	0
1903	YJL179W	YJL179W	YJL179W	PFD1	12.782	10	10	72.5	0	33.939	NaN	NaN	NaN	NaN	NaN	NaN	0.930157	-0.104454	1.12662	0.172003	37.6	37.6	16.5	30.3	16.5	4	5	2	3	2	4	5	2	3	2	9758800	9758800	0	0	13986000	13986000	0	0	5348800	5348800	0	0	5844600	5844600	0	0	4075800	2847900	647690	580250	1626500	1626500	0	0	2330900	2330900	0	0	891470	891470	0	0	974100	974100	0	0	679310	474650	107950	96708	19.3	36.7	19.3	19.3	33	2	4	2	2	3	2	4	2	2	3	3496300	3496300	0	0	3563400	3563400	0	0	2652700	2652700	0	0	2425400	1983800	264770	176820	925750	746840	178910	0	582720	582720	0	0	593900	593900	0	0	442120	442120	0	0	404240	330640	44129	29469	154290	124470	29818	0	33	11	27.5	19.3	19.3	3	1	2	2	2	3	1	2	2	2	3519600	3519600	0	0	795850	795850	0	0	1890700	1890700	0	0	3859100	3859100	0	0	3317200	2247400	500770	568990	586600	586600	0	0	132640	132640	0	0	315110	315110	0	0	643180	643180	0	0	552860	374570	83462	94832	NaN	NaN	NaN	NaN	0.21692	NaN	NaN	NaN	NaN	14.971	0	0	0	0	2	0	0	0	0	0	NaN	NaN	NaN	0.1448	NaN	NaN	NaN	NaN	8.5469	NaN	0	0	0	2	0	0	0	0	0	0	NaN	NaN	NaN	NaN	0.20398	NaN	NaN	NaN	NaN	25.245	0	0	0	0	2	0	0	0	0	0	NaN	NaN	NaN	NaN	0.20077	NaN	NaN	NaN	NaN	3.5104	0	0	0	0	2	0	0	0	0	0	NaN	NaN	NaN	0.09438	NaN	NaN	NaN	NaN	27.284	NaN	0	0	0	2	0	0	0	0	0	0	NaN	NaN	NaN	NaN	0.22319	NaN	NaN	NaN	NaN	30.067	0	0	0	0	2	0	0	0	0	0	NaN	NaN	NaN	NaN	1.0218	NaN	NaN	NaN	NaN	1.13365	NaN	NaN	NaN	NaN	1.1616	NaN	NaN	NaN	NaN	0.15687	0	0	0	0	2	0	0	0	0	0	NaN	NaN	NaN	0.61583	NaN	NaN	NaN	NaN	0.930157	NaN	NaN	NaN	NaN	1.0237	NaN	NaN	NaN	NaN	8.7761	NaN	0	0	0	2	0	0	0	0	0	0	NaN	NaN	NaN	NaN	0.907771	NaN	NaN	NaN	NaN	1.11964	NaN	NaN	NaN	NaN	0.953925	NaN	NaN	NaN	NaN	16.4	0	0	0	0	2	0	0	0	0	0
2716	YMR186W	YMR186W	YMR186W	HSC82	80.899	60	16	72.2	0	323.31	NaN	NaN	1.57743	0.65758	1.4914	0.576671	1.38776	0.472758	1.18213	0.241384	60.3	63.1	52.1	55.2	55.9	38	41	37	36	36	12	12	8	9	9	838460000	838460000	0	0	753290000	751740000	0	1545700	345970000	341940000	0	4023200	350010000	339030000	3003600	7971600	154790000	147290000	3231000	4267900	22661000	22661000	0	0	20359000	20317000	0	41776	9350500	9241700	0	108740	9459700	9163100	81178	215450	4183400	3980800	87324	115350	63.5	54.3	60.6	49.4	54.3	48	42	42	38	38	13	10	11	9	10	231280000	231280000	0	0	216330000	216330000	0	0	201060000	195380000	1545800	4131400	190300000	186140000	886100	3271500	233040000	214010000	9692000	9337700	6250800	6250800	0	0	5768800	5768800	0	0	5434000	5280600	41778	111660	5143200	5030800	23949	88420	6298400	5784000	261950	252370	45.8	50.6	50.1	46.5	50.2	37	37	38	32	33	10	9	9	7	8	367070000	367070000	0	0	312600000	310570000	919660	1109300	348290000	336240000	6655300	5395300	213990000	199700000	7732600	6555400	227090000	203470000	10819000	12794000	9920800	9920800	0	0	8448800	8393900	24856	29981	9413300	9087600	179870	145820	5783400	5397300	208990	177170	6137500	5499300	292410	345770	NaN	NaN	NaN	0.0343	0.056229	NaN	NaN	NaN	32.784	20.364	0	0	0	2	3	0	0	0	0	0	NaN	NaN	0.01069	0.032496	0.054444	NaN	NaN	21.018	NaN	16.642	0	0	4	1	7	0	0	0	0	0	NaN	0.0052674	0.032892	0.043366	0.05638	NaN	288.78	14.742	14.023	12.997	0	3	4	5	5	0	0	0	0	0	NaN	NaN	NaN	0.04436	0.058207	NaN	NaN	NaN	0.33103	1.097	0	0	0	2	3	0	0	0	0	0	NaN	NaN	0.026608	0.032491	0.049952	NaN	NaN	9.8657	NaN	10.169	0	0	4	1	7	0	0	0	0	0	NaN	0.007639	0.022195	0.036546	0.066282	NaN	325.39	3.2166	8.3176	7.2725	0	3	4	5	5	0	0	0	0	0	NaN	NaN	NaN	1.3689	1.0584	NaN	NaN	NaN	1.24809	1.17426	NaN	NaN	NaN	1.3367	1.2119	NaN	NaN	NaN	17.453	19.525	0	0	0	2	3	0	0	0	0	0	NaN	NaN	2.437	1.0749	0.8436	NaN	NaN	1.8422	1.62354	1.38638	NaN	NaN	2.216	1.8734	1.5048	NaN	NaN	19.436	NaN	17.71	0	0	4	1	7	0	0	0	0	0	NaN	0.983768	1.56512	1.16614	0.822707	NaN	1.57743	1.20741	1.31896	1.01472	NaN	1.30146	1.02269	1.10624	0.843882	NaN	36.367	16.59	5.3716	12.191	0	3	4	5	5	0	0	0	0	0
871	YOR133W;YDR385W	YOR133W;YDR385W	YOR133W	EFT1	93.288	57	57	72.2	0	323.31	NaN	NaN	0.748076	-0.418743	0.877511	-0.188511	0.941629	-0.086769	1.01177	0.0168819	65.8	59.3	59.1	65.7	63.9	47	41	41	46	44	47	41	41	46	44	3280500000	3280500000	0	0	3404400000	3332800000	37874000	33794000	1654500000	1430100000	80604000	143770000	2647100000	2096400000	224830000	325870000	1393100000	970880000	200750000	221480000	71316000	71316000	0	0	74009000	72451000	823340	734660	35956000	31089000	1752300	3115000	57546000	45574000	4887500	7084200	30020000	21106000	4364100	4549700	62.2	64.3	66	63.2	60.8	43	44	45	45	43	43	44	45	45	43	1009100000	1009100000	0	0	795300000	789570000	4341800	1390200	1346700000	1224800000	52177000	69766000	779260000	648550000	85171000	45539000	1292400000	947570000	214620000	130220000	21936000	21936000	0	0	17314000	17190000	94387	30222	29276000	26626000	1134300	1516600	16940000	14099000	1851500	989980	28096000	20599000	4665600	2831000	56.5	62	62.9	59.9	56.8	42	42	46	40	40	42	42	46	40	40	1005600000	1005600000	0	0	1191700000	1169300000	6456400	15889000	1568500000	1396900000	100540000	71091000	1096200000	867080000	109110000	120000000	1335100000	947610000	172670000	214780000	21860000	21860000	0	0	25778000	25296000	138370	343220	34098000	30367000	2185500	1545500	23830000	18850000	2372000	2608800	29023000	20600000	3753800	4669100	NaN	0.021206	0.082458	0.1418	0.25072	NaN	9.6937	26.684	55.969	23.849	0	16	34	46	53	0	0	0	0	0	NaN	0.018285	0.064158	0.12697	0.22702	NaN	16.038	19.236	43.776	11.669	0	7	33	40	43	0	0	0	0	0	NaN	0.01057	0.093287	0.13785	0.20036	NaN	177.8	26.738	18.752	43.254	0	16	39	45	45	0	0	0	0	0	NaN	0.013593	0.10057	0.14775	0.21601	NaN	19.282	15.66	70.704	19.284	0	16	34	46	53	0	0	0	0	0	NaN	0.0057538	0.056577	0.070195	0.12663	NaN	7.5718	19.75	53.359	25.53	0	7	33	40	43	0	0	0	0	0	NaN	0.016587	0.057908	0.11374	0.18756	NaN	137.54	19.989	21.488	34.612	0	16	39	44	45	0	0	0	0	0	NaN	0.67722	1.2456	0.90414	0.84867	NaN	0.542926	0.838991	0.82435	0.941569	NaN	0.89024	1.0875	1.0262	1.0935	NaN	37.728	24.829	51.375	11.956	0	16	34	46	52	0	0	0	0	0	NaN	0.3052	0.88102	0.5257	0.52839	NaN	0.70829	0.665988	0.794024	0.868361	NaN	0.63499	0.96491	0.98054	1.03	NaN	19.9	15.501	17.34	17.23	0	7	33	40	43	0	0	0	0	0	NaN	0.678933	1.56757	1.12775	1.02705	NaN	1.08864	1.2093	1.27554	1.26676	NaN	0.93932	1.09666	1.10262	1.11014	NaN	24.838	15.282	12.494	11.859	0	15	39	45	45	0	0	0	0	0
1616	YHR087W	YHR087W	YHR087W	RTC3	12.009	7	7	72.1	0	158.2	NaN	NaN	0.529965	-0.916031	1.58955	0.66862	0.496162	-1.01112	3.86974	1.95224	63.1	61.3	52.3	52.3	55	5	5	4	5	4	5	5	4	5	4	120790000	120790000	0	0	86309000	86309000	0	0	65812000	65812000	0	0	58557000	58557000	0	0	28544000	28544000	0	0	17255000	17255000	0	0	12330000	12330000	0	0	9401700	9401700	0	0	8365400	8365400	0	0	4077700	4077700	0	0	63.1	61.3	63.1	61.3	52.3	6	6	6	5	4	6	6	6	5	4	34324000	34324000	0	0	24523000	24523000	0	0	38902000	38431000	299130	171760	18071000	17754000	270670	45885	33373000	32789000	363480	220610	4903500	4903500	0	0	3503300	3503300	0	0	5557400	5490100	42733	24537	2581500	2536300	38667	6555	4767500	4684100	51926	31515	42.3	47.7	52.3	52.3	52.3	4	4	5	4	4	4	4	5	4	4	32737000	32737000	0	0	26321000	25789000	314610	216940	32866000	32337000	393820	135180	23868000	23396000	261440	210030	37344000	37344000	0	0	4676700	4676700	0	0	3760100	3684200	44944	30991	4695200	4619600	56260	19311	3409700	3342300	37349	30004	5334800	5334800	0	0	NaN	NaN	NaN	NaN	NaN	NaN	NaN	NaN	NaN	NaN	0	0	0	0	0	0	0	0	0	0	NaN	NaN	0.012441	0.0088917	0.013447	NaN	NaN	NaN	NaN	NaN	0	0	1	1	1	0	0	0	0	0	NaN	0.0089462	0.007843	0.012131	NaN	NaN	NaN	NaN	NaN	NaN	0	1	1	1	0	0	0	0	0	0	NaN	NaN	NaN	NaN	NaN	NaN	NaN	NaN	NaN	NaN	0	0	0	0	0	0	0	0	0	0	NaN	NaN	0.021215	0.0047929	0.02759	NaN	NaN	NaN	NaN	NaN	0	0	1	1	1	0	0	0	0	0	NaN	0.029354	0.0071823	0.03412	NaN	NaN	NaN	NaN	NaN	NaN	0	1	1	1	0	0	0	0	0	0	NaN	NaN	NaN	NaN	NaN	NaN	NaN	NaN	NaN	NaN	NaN	NaN	NaN	NaN	NaN	NaN	NaN	NaN	NaN	NaN	0	0	0	0	0	0	0	0	0	0	NaN	NaN	2.8268	0.41536	2.3547	NaN	NaN	2.13686	0.627365	3.86974	NaN	NaN	2.6186	0.70487	4.1406	NaN	NaN	NaN	NaN	NaN	0	0	1	1	1	0	0	0	0	0	NaN	0.330513	1.53273	0.346933	NaN	NaN	0.529965	1.18243	0.392398	NaN	NaN	0.417973	0.991867	0.325404	NaN	NaN	NaN	NaN	NaN	NaN	0	1	1	1	0	0	0	0	0	0
2033	YKL024C	YKL024C	YKL024C	URA6	22.933	14	14	72.1	0	39.113	NaN	NaN	0.478304	-1.064	0.64556	-0.631378	0.832895	-0.263793	1.02014	0.0287603	62.7	59.8	54.9	59.8	55.4	10	9	9	9	9	10	9	9	9	9	59804000	59804000	0	0	78037000	77322000	504970	210790	43530000	36359000	3726500	3444100	79827000	48194000	27325000	4308500	33260000	23348000	5400700	4511800	4983700	4983700	0	0	6503100	6443500	42081	17566	3627500	3029900	310540	287010	6652300	4016200	2277100	359050	2771700	1945600	450050	375980	53.4	54.9	57.4	43.1	45.6	9	8	9	6	7	9	8	9	6	7	19527000	19527000	0	0	10119000	9969600	124950	24088	24986000	21901000	1848500	1236700	13529000	10814000	1737700	977490	42148000	30095000	7524500	4528800	1627200	1627200	0	0	843220	830800	10412	2007.3	2082200	1825100	154040	103050	1127400	901140	144810	81457	3512300	2507900	627040	377400	47.5	57.4	57.8	50	40.7	7	9	10	8	6	7	9	10	8	6	11503000	11503000	0	0	22685000	22467000	76926	140600	20632000	16927000	1061500	2643500	23595000	18408000	2284000	2903600	15098000	11516000	1800000	1782000	958560	958560	0	0	1890400	1872300	6410.5	11717	1719300	1410600	88460	220290	1966300	1534000	190330	241970	1258100	959640	150000	148500	NaN	0.038276	0.1065	0.19487	0.26594	NaN	NaN	133.56	11.671	13	0	1	6	3	8	0	0	0	0	0	NaN	0.039999	0.13462	0.17784	0.27518	NaN	NaN	7.7119	11.257	12.251	0	1	6	4	7	0	0	0	0	0	NaN	0.014306	0.12327	0.14543	0.21535	NaN	20.244	26.845	10.425	8.1574	0	2	4	6	4	0	0	0	0	0	NaN	0.016676	0.10503	0.14787	0.20758	NaN	NaN	139.65	24.91	5.9422	0	1	6	3	8	0	0	0	0	0	NaN	0.0070276	0.07823	0.10203	0.16186	NaN	NaN	9.1077	10.969	77.538	0	1	6	4	7	0	0	0	0	0	NaN	0.026577	0.08265	0.18038	0.22894	NaN	2.5848	15.36	16.56	5.607	0	2	4	6	4	0	0	0	0	0	NaN	0.43054	0.93468	0.74017	0.84653	NaN	0.345163	0.629566	0.67485	0.939195	NaN	0.61647	0.79283	0.87251	1.0034	NaN	NaN	30.281	12.439	8.4085	0	1	6	3	8	0	0	0	0	0	NaN	0.17329	0.63505	0.58567	0.6001	NaN	0.402161	0.480052	0.884603	0.98621	NaN	0.36054	0.68959	0.99	1.1238	NaN	NaN	10.23	11.732	70.391	0	1	6	4	7	0	0	0	0	0	NaN	0.491618	1.15391	0.855725	0.929282	NaN	0.788291	0.890182	0.967866	1.14617	NaN	0.631712	0.842886	0.878735	1.00525	NaN	18.286	11.539	13.19	13.202	0	2	3	6	4	0	0	0	0	0
1815	YJL008C	YJL008C	YJL008C	CCT8	61.662	30	30	72	0	206.95	NaN	NaN	1.07708	0.107122	0.960654	-0.0579117	0.997391	-0.00376856	0.988186	-0.0171458	46.1	65.5	54.8	63	42.4	20	27	22	25	17	20	27	22	25	17	243800000	243800000	0	0	295190000	292440000	1522900	1229100	123300000	110840000	5473500	6983800	169460000	151840000	7358400	10260000	81797000	59740000	13971000	8085700	7618600	7618600	0	0	9224800	9138800	47592	38410	3853100	3463800	171050	218240	5295500	4744900	229950	320620	2556100	1866900	436590	252680	49.6	44.4	60.9	43.1	42.3	20	18	24	20	18	20	18	24	20	18	71169000	71169000	0	0	51915000	51915000	0	0	91710000	84445000	3257800	4008000	50589000	45199000	2883100	2507100	94851000	78663000	10504000	5683800	2224000	2224000	0	0	1628600	1628600	0	0	2866000	2638900	101800	125250	1580900	1412500	90098	78346	2964100	2458200	328250	177620	38.9	50	51.4	46.5	38.2	17	21	21	19	16	17	21	21	19	16	69913000	69913000	0	0	73738000	72401000	635710	701290	90853000	80907000	6007300	3938500	72413000	58734000	7415400	6263900	80243000	58075000	13625000	8542900	2184800	2184800	0	0	2304300	2262500	19866	21915	2839200	2528300	187730	123080	2262900	1835400	231730	195750	2507600	1814900	425780	266970	NaN	0.022581	0.079752	0.13322	0.21735	NaN	23.946	27.846	11.05	17.777	0	4	10	13	11	0	0	0	0	0	NaN	NaN	0.056412	0.11612	0.20239	NaN	NaN	32.898	11.813	16.701	0	0	10	10	10	0	0	0	0	0	NaN	0.028125	0.09101	0.12639	0.17737	NaN	75.134	19.454	15.936	75.78	0	4	13	15	13	0	0	0	0	0	NaN	0.017709	0.086168	0.11304	0.16435	NaN	13.01	9.5882	19.246	19.028	0	4	10	13	11	0	0	0	0	0	NaN	NaN	0.067553	0.08247	0.12241	NaN	NaN	11.933	8.8472	13.437	0	0	10	10	10	0	0	0	0	0	NaN	0.023063	0.058109	0.11448	0.17634	NaN	15.03	35.502	10.847	16.549	0	4	13	15	13	0	0	0	0	0	NaN	0.7366	1.1578	0.87074	0.77016	NaN	0.59053	0.779852	0.793897	0.854465	NaN	0.88098	0.86795	0.97223	0.93637	NaN	22.773	23.748	28.532	11.907	0	4	10	13	11	0	0	0	0	0	NaN	NaN	1.2574	0.70148	0.58334	NaN	NaN	0.950504	1.05952	0.958667	NaN	NaN	1.2855	1.1126	1.0349	NaN	NaN	24.32	19.329	12.887	0	0	10	10	10	0	0	0	0	0	NaN	1.22516	1.55034	1.04289	0.95511	NaN	1.9645	1.19601	1.17956	1.17802	NaN	1.42835	1.1017	1.00336	1.0015	NaN	46.05	26.965	17.158	79.705	0	4	13	15	13	0	0	0	0	0
290	YBR111W-A	YBR111W-A	YBR111W-A	SUS1	11.084	5	5	71.9	0	21.073	NaN	NaN	NaN	NaN	NaN	NaN	NaN	NaN	1.30273	0.381539	21.9	53.1	0	39.6	21.9	1	3	0	3	1	1	3	0	3	1	1997500	1997500	0	0	1470800	1470800	0	0	0	0	0	0	1107800	1107800	0	0	139980	139980	0	0	332920	332920	0	0	245130	245130	0	0	0	0	0	0	184630	184630	0	0	23330	23330	0	0	21.9	39.6	21.9	9.4	9.4	1	3	1	1	1	1	3	1	1	1	348100	348100	0	0	653470	653470	0	0	356330	356330	0	0	233470	233470	0	0	901400	587800	153070	160530	58017	58017	0	0	108910	108910	0	0	59388	59388	0	0	38912	38912	0	0	150230	97967	25511	26755	41.7	31.2	21.9	21.9	9.4	3	2	1	1	1	3	2	1	1	1	695330	695330	0	0	953500	953500	0	0	397180	397180	0	0	134030	134030	0	0	420680	420680	0	0	115890	115890	0	0	158920	158920	0	0	66197	66197	0	0	22338	22338	0	0	70113	70113	0	0	NaN	NaN	NaN	NaN	NaN	NaN	NaN	NaN	NaN	NaN	0	0	0	0	0	0	0	0	0	0	NaN	NaN	NaN	NaN	0.26535	NaN	NaN	NaN	NaN	NaN	0	0	0	0	1	0	0	0	0	0	NaN	NaN	NaN	NaN	NaN	NaN	NaN	NaN	NaN	NaN	0	0	0	0	0	0	0	0	0	0	NaN	NaN	NaN	NaN	NaN	NaN	NaN	NaN	NaN	NaN	0	0	0	0	0	0	0	0	0	0	NaN	NaN	NaN	NaN	0.26968	NaN	NaN	NaN	NaN	NaN	0	0	0	0	1	0	0	0	0	0	NaN	NaN	NaN	NaN	NaN	NaN	NaN	NaN	NaN	NaN	0	0	0	0	0	0	0	0	0	0	NaN	NaN	NaN	NaN	NaN	NaN	NaN	NaN	NaN	NaN	NaN	NaN	NaN	NaN	NaN	NaN	NaN	NaN	NaN	NaN	0	0	0	0	0	0	0	0	0	0	NaN	NaN	NaN	NaN	0.7927	NaN	NaN	NaN	NaN	1.30273	NaN	NaN	NaN	NaN	1.2267	NaN	NaN	NaN	NaN	NaN	0	0	0	0	1	0	0	0	0	0	NaN	NaN	NaN	NaN	NaN	NaN	NaN	NaN	NaN	NaN	NaN	NaN	NaN	NaN	NaN	NaN	NaN	NaN	NaN	NaN	0	0	0	0	0	0	0	0	0	0
2508	YLR438W	YLR438W	YLR438W	CAR2	46.085	22	22	71.9	0	166.95	NaN	NaN	NaN	NaN	0.602678	-0.73054	0.519604	-0.944515	0.767022	-0.382661	52.4	51.7	46.7	54.5	29.2	16	14	14	14	9	16	14	14	14	9	198440000	198440000	0	0	123810000	123810000	0	0	74847000	73960000	355440	531720	88681000	80401000	6829000	1450600	44466000	36820000	4202400	3443900	8268400	8268400	0	0	5158500	5158500	0	0	3118600	3081700	14810	22155	3695000	3350000	284540	60442	1852800	1534200	175100	143490	51.9	40.8	51.4	28.8	42.9	17	13	17	8	12	17	13	17	8	12	41167000	41167000	0	0	30308000	30308000	0	0	46789000	45578000	252040	959320	28104000	25318000	1755300	1030900	40521000	37260000	2514600	746310	1715300	1715300	0	0	1262800	1262800	0	0	1949500	1899100	10502	39971	1171000	1054900	73139	42956	1688400	1552500	104780	31096	45.3	46	48.8	44.3	30.4	14	16	13	14	9	14	16	13	14	9	48344000	48344000	0	0	36226000	36226000	0	0	81658000	78050000	1438300	2169200	29150000	27049000	343970	1756300	36818000	30421000	1711400	4686500	2014300	2014300	0	0	1509400	1509400	0	0	3402400	3252100	59928	90382	1214600	1127100	14332	73178	1534100	1267500	71308	195270	NaN	NaN	0.030446	0.11404	0.21093	NaN	NaN	3.0606	42.558	52.398	0	0	2	4	4	0	0	0	0	0	NaN	NaN	0.029523	0.13732	0.21349	NaN	NaN	26.648	2.5483	11.068	0	0	2	2	2	0	0	0	0	0	NaN	NaN	0.018197	0.044482	0.1305	NaN	NaN	41.665	30.284	20.541	0	0	4	3	4	0	0	0	0	0	NaN	NaN	0.027108	0.062709	0.14224	NaN	NaN	8.1746	34.843	10.401	0	0	2	4	4	0	0	0	0	0	NaN	NaN	0.044734	0.046043	0.080954	NaN	NaN	26.727	18.716	22.415	0	0	2	2	2	0	0	0	0	0	NaN	NaN	0.038172	0.11042	0.19987	NaN	NaN	20.473	4.2307	17.884	0	0	4	3	4	0	0	0	0	0	NaN	NaN	0.87167	0.59192	0.74467	NaN	NaN	0.587125	0.539683	0.826185	NaN	NaN	0.63082	0.561	0.84232	NaN	NaN	2.9404	26.094	25.154	0	0	2	4	4	0	0	0	0	0	NaN	NaN	1.0165	0.34294	0.41147	NaN	NaN	0.768401	0.517981	0.676214	NaN	NaN	0.93855	0.60865	0.6597	NaN	NaN	51.168	22.588	15.484	0	0	2	2	2	0	0	0	0	0	NaN	NaN	0.62897	0.443695	0.654879	NaN	NaN	0.485219	0.501841	0.807721	NaN	NaN	0.412797	0.41934	0.69701	NaN	NaN	37.59	20.086	34.578	0	0	4	3	4	0	0	0	0	0
1482	YGR214W	YGR214W	YGR214W	RPS0A	28.024	11	1	71.8	0.0017642	2.2038	NaN	NaN	NaN	NaN	NaN	NaN	NaN	NaN	NaN	NaN	57.9	57.1	48	57.1	48	9	8	7	8	7	0	1	0	1	0	0	0	0	0	0	0	0	0	0	0	0	0	0	0	0	0	0	0	0	0	0	0	0	0	0	0	0	0	0	0	0	0	0	0	0	0	0	0	0	0	48	36.9	48	42.5	48	7	6	7	6	7	0	0	0	0	0	0	0	0	0	0	0	0	0	0	0	0	0	0	0	0	0	0	0	0	0	0	0	0	0	0	0	0	0	0	0	0	0	0	0	0	0	0	0	0	0	19.8	37.7	42.5	48	48	4	6	6	7	7	0	0	0	0	0	0	0	0	0	0	0	0	0	0	0	0	0	0	0	0	0	0	0	0	0	0	0	0	0	0	0	0	0	0	0	0	0	0	0	0	0	0	0	0	0	NaN	NaN	NaN	NaN	NaN	NaN	NaN	NaN	NaN	NaN	0	0	0	0	0	0	0	0	0	0	NaN	NaN	NaN	NaN	NaN	NaN	NaN	NaN	NaN	NaN	0	0	0	0	0	0	0	0	0	0	NaN	NaN	NaN	NaN	NaN	NaN	NaN	NaN	NaN	NaN	0	0	0	0	0	0	0	0	0	0	NaN	NaN	NaN	NaN	NaN	NaN	NaN	NaN	NaN	NaN	0	0	0	0	0	0	0	0	0	0	NaN	NaN	NaN	NaN	NaN	NaN	NaN	NaN	NaN	NaN	0	0	0	0	0	0	0	0	0	0	NaN	NaN	NaN	NaN	NaN	NaN	NaN	NaN	NaN	NaN	0	0	0	0	0	0	0	0	0	0	NaN	NaN	NaN	NaN	NaN	NaN	NaN	NaN	NaN	NaN	NaN	NaN	NaN	NaN	NaN	NaN	NaN	NaN	NaN	NaN	0	0	0	0	0	0	0	0	0	0	NaN	NaN	NaN	NaN	NaN	NaN	NaN	NaN	NaN	NaN	NaN	NaN	NaN	NaN	NaN	NaN	NaN	NaN	NaN	NaN	0	0	0	0	0	0	0	0	0	0	NaN	NaN	NaN	NaN	NaN	NaN	NaN	NaN	NaN	NaN	NaN	NaN	NaN	NaN	NaN	NaN	NaN	NaN	NaN	NaN	0	0	0	0	0	0	0	0	0	0
2705	YMR169C	YMR169C	YMR169C	ALD3	55.385	28	13	71.7	0	308.53	NaN	NaN	NaN	NaN	NaN	NaN	NaN	NaN	NaN	NaN	59.3	49.6	48.4	53.8	42.1	23	17	17	18	15	10	8	6	9	4	49082000	49082000	0	0	42513000	42513000	0	0	13789000	13789000	0	0	20256000	20256000	0	0	3068500	3068500	0	0	1487300	1487300	0	0	1288300	1288300	0	0	417850	417850	0	0	613820	613820	0	0	92985	92985	0	0	30.4	37.7	34	24.5	37.9	11	13	12	9	13	4	4	3	3	5	2189200	2189200	0	0	1154800	1154800	0	0	1532100	1532100	0	0	1135200	1135200	0	0	2396200	2396200	0	0	66338	66338	0	0	34993	34993	0	0	46426	46426	0	0	34401	34401	0	0	72611	72611	0	0	43.5	40.7	41.3	41.1	43.1	15	14	15	14	15	5	5	6	5	7	7829500	7829500	0	0	5580800	5580800	0	0	11996000	11996000	0	0	4521300	4521300	0	0	6313000	6313000	0	0	237260	237260	0	0	173430	173430	0	0	363500	363500	0	0	137010	137010	0	0	191300	191300	0	0	NaN	NaN	NaN	NaN	NaN	NaN	NaN	NaN	NaN	NaN	0	0	0	0	0	0	0	0	0	0	NaN	NaN	NaN	NaN	NaN	NaN	NaN	NaN	NaN	NaN	0	0	0	0	0	0	0	0	0	0	NaN	NaN	NaN	NaN	NaN	NaN	NaN	NaN	NaN	NaN	0	0	0	0	0	0	0	0	0	0	NaN	NaN	NaN	NaN	NaN	NaN	NaN	NaN	NaN	NaN	0	0	0	0	0	0	0	0	0	0	NaN	NaN	NaN	NaN	NaN	NaN	NaN	NaN	NaN	NaN	0	0	0	0	0	0	0	0	0	0	NaN	NaN	NaN	NaN	NaN	NaN	NaN	NaN	NaN	NaN	0	0	0	0	0	0	0	0	0	0	NaN	NaN	NaN	NaN	NaN	NaN	NaN	NaN	NaN	NaN	NaN	NaN	NaN	NaN	NaN	NaN	NaN	NaN	NaN	NaN	0	0	0	0	0	0	0	0	0	0	NaN	NaN	NaN	NaN	NaN	NaN	NaN	NaN	NaN	NaN	NaN	NaN	NaN	NaN	NaN	NaN	NaN	NaN	NaN	NaN	0	0	0	0	0	0	0	0	0	0	NaN	NaN	NaN	NaN	NaN	NaN	NaN	NaN	NaN	NaN	NaN	NaN	NaN	NaN	NaN	NaN	NaN	NaN	NaN	NaN	0	0	0	0	0	0	0	0	0	0
1909	YJL191W	YJL191W	YJL191W	RPS14B	14.65	13	1	71.7	0	179.45	NaN	NaN	0.518875	-0.946542	0.500947	-0.99727	0.613522	-0.704813	0.521358	-0.939654	68.8	64.5	68.8	61.6	55.8	11	11	11	10	8	1	1	1	1	1	53840000	53840000	0	0	52465000	49962000	1460900	1042000	41984000	35161000	4098600	2725200	36540000	27122000	6633300	2784300	36238000	23020000	9316900	3901500	7691400	7691400	0	0	7495000	7137400	208690	148860	5997800	5022900	585510	389320	5219900	3874600	947610	397750	5176900	3288500	1331000	557350	50	57.2	50	48.6	48.6	10	10	9	8	9	1	1	1	1	1	7661700	7661700	0	0	8816400	8816400	0	0	9073900	7979600	689850	404450	8488000	6544200	1363600	580240	17047000	11379000	4346400	1321500	1094500	1094500	0	0	1259500	1259500	0	0	1296300	1139900	98550	57779	1212600	934890	194800	82891	2435300	1625600	620910	188780	55.8	48.6	55.8	48.6	55.8	10	8	9	7	9	1	1	1	1	1	10950000	10950000	0	0	13170000	13170000	0	0	11952000	11952000	0	0	15168000	11913000	1328000	1927600	12219000	12219000	0	0	1564300	1564300	0	0	1881400	1881400	0	0	1707400	1707400	0	0	2166900	1701800	189720	275370	1745600	1745600	0	0	NaN	0.030993	0.13948	0.22054	0.40357	NaN	NaN	20.44	NaN	3.8859	0	1	2	1	2	0	0	0	0	0	NaN	NaN	0.084506	0.20273	0.38175	NaN	NaN	NaN	NaN	NaN	0	0	1	1	1	0	0	0	0	0	NaN	NaN	NaN	0.10947	NaN	NaN	NaN	NaN	NaN	NaN	0	0	0	1	0	0	0	0	0	0	NaN	0.021061	0.10929	0.12796	0.19843	NaN	NaN	47.576	NaN	19.005	0	1	2	1	2	0	0	0	0	0	NaN	NaN	0.053307	0.086191	0.12055	NaN	NaN	NaN	NaN	NaN	0	0	1	1	1	0	0	0	0	0	NaN	NaN	NaN	0.16511	NaN	NaN	NaN	NaN	NaN	NaN	0	0	0	1	0	0	0	0	0	0	NaN	0.64722	0.77644	0.52377	0.49671	NaN	0.518875	0.522982	0.477547	0.551082	NaN	0.9344	0.70449	0.64196	0.68233	NaN	NaN	26.177	NaN	12.098	0	1	2	1	2	0	0	0	0	0	NaN	NaN	0.63477	0.40969	0.30013	NaN	NaN	0.479841	0.618801	0.493237	NaN	NaN	0.7175	0.82304	0.61939	NaN	NaN	NaN	NaN	NaN	0	0	1	1	1	0	0	0	0	0	NaN	NaN	NaN	0.690942	NaN	NaN	NaN	NaN	0.781489	NaN	NaN	NaN	NaN	0.729288	NaN	NaN	NaN	NaN	NaN	NaN	0	0	0	1	0	0	0	0	0	0
2865	YNL096C	YNL096C	YNL096C	RPS7B	21.634	16	7	71.6	0	79.305	NaN	NaN	NaN	NaN	1.17046	0.227072	0.955387	-0.0658424	1.02801	0.0398496	58.4	48.4	62.1	62.1	58.4	10	10	12	12	11	6	5	6	5	6	507030000	507030000	0	0	455850000	446160000	0	9696700	285020000	259120000	2886400	23019000	393080000	305220000	42104000	45753000	273690000	189390000	47826000	36479000	42252000	42252000	0	0	37988000	37180000	0	808050	23752000	21593000	240530	1918200	32757000	25435000	3508700	3812800	22808000	15782000	3985500	3039900	55.3	55.3	54.7	58.4	53.7	11	10	11	11	10	5	5	5	5	5	111060000	111060000	0	0	59210000	59147000	0	62802	99000000	93651000	0	5349400	83101000	72727000	6524400	3850200	195960000	158010000	26089000	11856000	9254600	9254600	0	0	4934100	4928900	0	5233.5	8250000	7804200	0	445780	6925100	6060500	543700	320850	16330000	13168000	2174100	987970	58.9	53.7	54.7	53.7	49.5	10	10	10	10	9	5	5	5	5	5	51128000	51128000	0	0	35313000	33895000	0	1418200	122890000	110860000	6642200	5385400	96013000	82565000	5123300	8325200	135440000	103230000	12459000	19746000	4260600	4260600	0	0	2942800	2824600	0	118180	10240000	9238100	553520	448780	8001100	6880400	426940	693760	11287000	8602900	1038200	1645500	NaN	NaN	0.063816	0.15508	0.22449	NaN	NaN	5.2704	0.068662	15.301	0	0	3	2	5	0	0	0	0	0	NaN	NaN	NaN	0.12567	0.23205	NaN	NaN	NaN	5.6774	9.4692	0	0	0	3	4	0	0	0	0	0	NaN	NaN	0.093522	0.11917	0.18155	NaN	NaN	10.136	3.1506	3.5515	0	0	3	2	3	0	0	0	0	0	NaN	NaN	0.10914	0.13353	0.17562	NaN	NaN	8.1237	4.7015	10.051	0	0	3	2	6	0	0	0	0	0	NaN	NaN	NaN	0.075317	0.11773	NaN	NaN	NaN	3.9041	13.284	0	0	0	3	4	0	0	0	0	0	NaN	NaN	0.05139	0.11127	0.18072	NaN	NaN	1.123	1.1012	2.2639	0	0	3	2	3	0	0	0	0	0	NaN	NaN	1.4464	0.91611	0.84423	NaN	NaN	0.974242	0.835263	0.936643	NaN	NaN	0.94936	0.89471	0.95869	NaN	NaN	7.3452	15.813	17.478	0	0	3	2	6	0	0	0	0	0	NaN	NaN	NaN	0.56458	0.57955	NaN	NaN	NaN	0.852748	0.952438	NaN	NaN	NaN	0.9827	0.95611	NaN	NaN	NaN	5.9636	12.394	0	0	0	3	4	0	0	0	0	0	NaN	NaN	1.82279	1.08246	0.987362	NaN	NaN	1.40619	1.22432	1.2178	NaN	NaN	1.1769	1.02208	1.00914	NaN	NaN	8.7241	4.5473	6.9677	0	0	3	2	3	0	0	0	0	0
3484	YPL218W	YPL218W	YPL218W	SAR1	21.45	10	10	71.6	0	101.37	NaN	NaN	1.10455	0.143455	0.991619	-0.012142	1.03145	0.0446733	0.972927	-0.0395966	64.7	42.6	42.6	58.4	49.5	8	6	7	8	8	8	6	7	8	8	164090000	164090000	0	0	148210000	147770000	208130	225910	100720000	91168000	3911100	5636300	86701000	76252000	4103900	6344800	77376000	60609000	8814600	7952400	12623000	12623000	0	0	11401000	11367000	16010	17377	7747300	7012900	300850	433560	6669300	5865600	315680	488060	5952000	4662200	678040	611720	42.6	44.7	49.5	35.8	42.6	5	6	7	6	5	5	6	7	6	5	35642000	35642000	0	0	33309000	33309000	0	0	62494000	56527000	2780600	3187300	42435000	38429000	2396600	1609700	55451000	41826000	8024400	5600900	2741700	2741700	0	0	2562200	2562200	0	0	4807300	4348200	213890	245180	3264200	2956000	184350	123820	4265500	3217400	617260	430830	44.7	42.6	44.7	42.6	42.6	6	5	7	5	6	6	5	7	5	6	44632000	44632000	0	0	55093000	53833000	417270	842920	64192000	59423000	4129500	638630	40570000	33111000	3525300	3933800	64547000	45853000	8588700	10105000	3433200	3433200	0	0	4237900	4141000	32098	64840	4937800	4571000	317650	49125	3120800	2547000	271180	302600	4965100	3527200	660670	777310	NaN	0.015657	0.062397	0.12752	0.20876	NaN	NaN	12.062	8.2021	10.051	0	1	3	4	5	0	0	0	0	0	NaN	NaN	0.063402	0.10176	0.22184	NaN	NaN	7.9084	4.0979	6.6166	0	0	4	4	2	0	0	0	0	0	NaN	0.0086462	0.079529	0.11078	0.18478	NaN	17.578	0.298	2.1699	10.13	0	2	2	2	4	0	0	0	0	0	NaN	0.017623	0.076882	0.12005	0.18414	NaN	NaN	8.7204	16.331	12.7	0	1	3	4	5	0	0	0	0	0	NaN	NaN	0.059757	0.075857	0.12046	NaN	NaN	7.2044	9.6974	6.9777	0	0	4	4	2	0	0	0	0	0	NaN	0.016809	0.043755	0.12105	0.17233	NaN	17.899	21.198	4.9162	11.775	0	2	2	2	4	0	0	0	0	0	NaN	1.6623	1.3824	1.0983	0.7453	NaN	1.33266	0.931134	1.00138	0.826884	NaN	1.6616	0.97063	1.0737	0.99868	NaN	NaN	8.2996	8.7143	9.6676	0	1	3	4	5	0	0	0	0	0	NaN	NaN	1.0537	0.7287	0.53085	NaN	NaN	0.796522	1.10064	0.872404	NaN	NaN	1.1647	1.1815	0.99784	NaN	NaN	15.292	2.3437	15.088	0	0	4	4	2	0	0	0	0	0	NaN	0.570939	1.70419	0.880282	1.03509	NaN	0.915479	1.31469	0.995641	1.27667	NaN	0.719735	1.16618	0.873134	1.05775	NaN	14.895	2.6467	1.4049	10.437	0	2	2	2	4	0	0	0	0	0
1879	YKR059W;YJL138C	YKR059W;YJL138C	YKR059W	TIF1	44.697	26	26	71.6	0	323.31	NaN	NaN	0.708435	-0.497292	0.826077	-0.275652	0.871097	-0.199094	0.945692	-0.0805579	63	64.1	61.3	64.1	53.2	21	23	24	23	19	21	23	24	23	19	1602800000	1602800000	0	0	1812700000	1757300000	27469000	27926000	985450000	877430000	55592000	52433000	1424400000	1173200000	102810000	148390000	770250000	561200000	103100000	105950000	76323000	76323000	0	0	86318000	83680000	1308100	1329800	45886000	41782000	1607200	2496800	67828000	55867000	4895700	7066000	36678000	26724000	4909500	5045100	56.2	64.1	53.4	63.8	56.2	21	21	20	22	20	21	21	20	22	20	629120000	629120000	0	0	364880000	358530000	5283700	1064400	565220000	514200000	29557000	21466000	402120000	329790000	48599000	23731000	933900000	747310000	108690000	77894000	29958000	29958000	0	0	17375000	17073000	251600	50684	26915000	24486000	1407500	1022200	19149000	15704000	2314200	1130100	44471000	35586000	5175800	3709200	55.2	56.2	56.7	48.4	58.2	18	21	19	16	19	18	21	19	16	19	446170000	446170000	0	0	492470000	481000000	4276800	7195100	750940000	669740000	44592000	36607000	495780000	401040000	41690000	53050000	665860000	486990000	75298000	103580000	21246000	21246000	0	0	23451000	22905000	203660	342620	35759000	31893000	2123400	1743200	23411000	19097000	1985200	2328300	31708000	23190000	3585600	4932200	NaN	0.024245	0.084596	0.14699	0.23447	NaN	13.603	13.759	18.812	47.588	0	13	20	24	26	0	0	0	0	0	NaN	0.021537	0.07291	0.13905	0.22471	NaN	229.13	21.986	18.588	27.008	0	4	15	25	22	0	0	0	0	0	NaN	0.013527	0.09343	0.13337	0.19742	NaN	17.214	104.02	12.069	37.724	0	9	20	18	24	0	0	0	0	0	NaN	0.017451	0.093264	0.12754	0.18279	NaN	25.889	19.326	10.212	30.938	0	13	20	24	26	0	0	0	0	0	NaN	0.0083985	0.057235	0.07424	0.12785	NaN	215.18	21.233	19.207	40.56	0	4	15	25	22	0	0	0	0	0	NaN	0.021258	0.06278	0.13103	0.19883	NaN	17.942	61.622	10.156	52.359	0	9	20	18	24	0	0	0	0	0	NaN	0.71437	1.162	0.86709	0.77293	NaN	0.572709	0.782681	0.790569	0.857538	NaN	0.95208	0.99319	1.0066	0.98583	NaN	11.582	10.548	13.68	20.108	0	12	20	24	26	0	0	0	0	0	NaN	0.24763	0.86721	0.51311	0.52224	NaN	0.574685	0.655549	0.775008	0.858254	NaN	0.49847	0.92771	1.017	1.0465	NaN	60.075	21.269	15.966	21.929	0	4	15	25	22	0	0	0	0	0	NaN	0.673718	1.42418	0.953834	0.931706	NaN	1.08028	1.09868	1.07883	1.14916	NaN	0.886761	0.981836	0.996612	0.990099	NaN	31.197	45.955	19.523	21.014	0	9	20	18	24	0	0	0	0	0
2278	YLR044C	YLR044C	YLR044C	PDC1	61.495	37	25	71.6	0	323.31	NaN	NaN	0.864164	-0.210623	0.889473	-0.168977	0.674425	-0.568269	0.886994	-0.173004	64.1	59	56.5	55.8	56.8	30	26	27	28	28	19	18	19	19	20	7223700000	7223700000	0	0	5164000000	5140800000	10783000	12420000	4123100000	4018700000	31368000	73063000	3496300000	3325300000	82961000	88078000	3008000000	2367900000	379130000	260950000	257940000	257940000	0	0	184430000	183600000	385090	443560	147260000	143530000	1120300	2609400	124870000	118760000	2962900	3145600	107430000	84569000	13540000	9319500	66.8	59.3	59.9	56	57.2	32	27	29	27	28	22	19	19	19	19	2827200000	2827200000	0	0	1971200000	1970600000	448440	109540	3159400000	3076100000	50844000	32447000	1881900000	1773000000	81803000	27107000	3051300000	2845300000	128560000	77446000	100970000	100970000	0	0	70399000	70379000	16016	3912.2	112850000	109870000	1815900	1158800	67210000	63321000	2921500	968120	108970000	101620000	4591400	2765900	53.6	62.3	54.2	61.1	59.5	28	31	26	29	27	20	20	17	19	20	2206800000	2206600000	0	104040	2685300000	2683100000	585750	1624400	3640500000	3529400000	63781000	47289000	1912100000	1808000000	43267000	60754000	1974200000	1712700000	128370000	133120000	78813000	78809000	0	3715.6	95905000	95826000	20920	58015	129980000	126050000	2277900	1648600	68288000	64573000	1545300	2169800	71508000	62169000	4584800	4754300	NaN	0.0055955	0.024802	0.093516	0.1755	NaN	49.108	43.244	34.126	10.865	0	5	15	18	30	0	0	0	0	0	NaN	0.012173	0.017668	0.087738	0.17193	NaN	NaN	27.266	12.497	31.651	0	1	12	19	22	0	0	0	0	0	NaN	0.0028286	0.04503	0.066297	0.12907	NaN	456.61	24.166	29.385	16.513	0	2	14	19	23	0	0	0	0	0	NaN	0.004592	0.043738	0.072938	0.13668	NaN	21.731	32.744	35.858	15.274	0	5	15	18	30	0	0	0	0	0	NaN	0.0037232	0.0242	0.037919	0.081041	NaN	NaN	12.767	12.761	20.488	0	1	12	19	22	0	0	0	0	0	NaN	0.0042211	0.031293	0.083476	0.14927	NaN	396.65	23.704	38.158	16.303	0	2	14	19	23	0	0	0	0	0	NaN	1.0732	1.4018	0.69127	0.79397	NaN	0.860382	0.944201	0.630266	0.880882	NaN	1.2224	0.92741	0.83713	0.92299	NaN	22.018	34.145	12.808	16.435	0	5	15	17	30	0	0	0	0	0	NaN	0.36098	0.93981	0.3977	0.45693	NaN	0.837741	0.710429	0.600691	0.750923	NaN	0.6181	0.97271	0.69707	0.80052	NaN	NaN	27.221	9.9919	16.292	0	1	12	19	22	0	0	0	0	0	NaN	0.558378	1.3599	0.716384	0.855359	NaN	0.895339	1.04909	0.810265	1.05499	NaN	0.762602	0.948137	0.73524	0.874049	NaN	96.453	19.107	19.259	12.393	0	2	14	19	23	0	0	0	0	0
1332	YGL221C	YGL221C	YGL221C	NIF3	31.888	14	14	71.5	0	125.61	NaN	NaN	1.04381	0.0618594	0.840353	-0.250933	1.04433	0.0625733	1.0011	0.00158593	31.6	44.1	35.8	39.2	30.9	6	9	8	8	7	6	9	8	8	7	15219000	15219000	0	0	28443000	28127000	124800	190840	11486000	9924500	1020800	540590	19035000	16164000	1269800	1601400	5293700	4633500	367350	292910	951210	951210	0	0	1901100	1881300	7800.1	11928	717860	620280	63798	33787	1189700	1010200	79360	100090	330860	289590	22960	18307	39.6	36.1	45.1	40.6	39.9	8	7	9	9	8	8	7	9	9	8	10308000	10308000	0	0	6848200	6848200	0	0	12957000	12166000	414090	377420	9312500	8111000	642120	559380	12624000	10181000	1300700	1142300	644260	644260	0	0	428010	428010	0	0	809810	760340	25881	23589	582030	506940	40133	34961	788980	636300	81295	71393	49	43.4	55.6	40.3	29.9	10	8	11	8	6	10	8	11	8	6	11650000	11650000	0	0	6142300	6142300	0	0	21054000	19628000	926030	499270	9970500	8788100	491420	690990	9135500	6800000	1041800	1293700	728150	728150	0	0	383890	383890	0	0	1315800	1226800	57877	31204	623160	549260	30714	43187	570970	425000	65114	80859	NaN	0.017653	0.10109	0.15294	0.31071	NaN	NaN	174.87	5.9787	25.175	0	1	3	4	2	0	0	0	0	0	NaN	NaN	0.062126	0.12043	0.26556	NaN	NaN	31.893	16.22	20.167	0	0	3	5	3	0	0	0	0	0	NaN	NaN	0.092001	0.1245	0.18663	NaN	NaN	21.05	2.847	18.651	0	0	4	2	5	0	0	0	0	0	NaN	0.024772	0.094664	0.1425	0.25408	NaN	NaN	19.202	8.4156	9.5041	0	1	3	4	2	0	0	0	0	0	NaN	NaN	0.071873	0.10199	0.16175	NaN	NaN	18.822	28.932	5.5055	0	0	3	5	3	0	0	0	0	0	NaN	NaN	0.062497	0.12467	0.20618	NaN	NaN	7.8427	13.951	18.172	0	0	4	2	5	0	0	0	0	0	NaN	1.302	0.98068	1.0119	0.80883	NaN	1.04381	0.66055	0.9226	0.897368	NaN	1.2802	0.93743	1.0803	1.0016	NaN	NaN	145.5	9.4184	45.91	0	1	3	4	2	0	0	0	0	0	NaN	NaN	1.0781	0.72502	0.63372	NaN	NaN	0.814966	1.09508	1.04146	NaN	NaN	1.1703	1.2041	1.2054	NaN	NaN	47.724	21.937	15.037	0	0	3	5	3	0	0	0	0	0	NaN	NaN	1.429	0.996711	0.870398	NaN	NaN	1.1024	1.12733	1.07354	NaN	NaN	1.03323	0.989609	0.918527	NaN	NaN	13.946	1.6472	4.6335	0	0	4	2	5	0	0	0	0	0
199	YBL092W	YBL092W	YBL092W	RPL32	14.771	12	12	71.5	0	60.854	NaN	NaN	1.01834	0.0262222	0.931715	-0.10204	0.964175	-0.0526329	0.969147	-0.0452132	40.8	53.1	47.7	53.1	53.8	6	8	7	8	8	6	8	7	8	8	382330000	382330000	0	0	454290000	432060000	5331100	16900000	332160000	284220000	19227000	28714000	245360000	176700000	32237000	36421000	169240000	117030000	27027000	25191000	47791000	47791000	0	0	56786000	54007000	666390	2112600	41520000	35527000	2403300	3589300	30670000	22088000	4029700	4552600	21155000	14628000	3378400	3148900	46.9	52.3	47.7	53.1	53.8	7	8	7	8	8	7	8	7	8	8	120670000	120670000	0	0	120160000	118700000	950650	513570	108160000	99161000	4768800	4232200	113150000	94095000	12724000	6332000	104740000	74197000	21125000	9421000	15084000	15084000	0	0	15020000	14837000	118830	64196	13520000	12395000	596100	529030	14144000	11762000	1590500	791500	13093000	9274600	2640600	1177600	52.3	46.9	46.2	53.8	53.8	8	7	7	8	9	8	7	7	8	9	164030000	164030000	0	0	117030000	115270000	775690	981570	153160000	137900000	9873800	5385300	106300000	85678000	11380000	9241600	85015000	61827000	10894000	12294000	20503000	20503000	0	0	14629000	14409000	96961	122700	19145000	17237000	1234200	673160	13287000	10710000	1422400	1155200	10627000	7728400	1361800	1536700	NaN	0.018261	0.069899	0.1438	0.25222	NaN	31.775	27.185	11.629	61.462	0	8	11	12	10	0	0	0	0	0	NaN	0.015785	0.052551	0.13127	0.22219	NaN	7.0993	33.566	41.257	14.586	0	4	7	10	11	0	0	0	0	0	NaN	0.013726	0.088493	0.14028	0.18796	NaN	14.676	2.0129	76.818	53.115	0	2	7	9	8	0	0	0	0	0	NaN	0.018702	0.10388	0.14366	0.20277	NaN	125.53	32.875	7.8573	50.006	0	8	11	12	10	0	0	0	0	0	NaN	0.007039	0.056898	0.069311	0.11493	NaN	20.513	30.263	32.978	6.6616	0	4	7	10	11	0	0	0	0	0	NaN	0.016603	0.048662	0.10787	0.17973	NaN	5.5425	11.181	9.9968	37.919	0	2	7	9	8	0	0	0	0	0	NaN	1.0828	1.3554	0.99887	0.84075	NaN	0.868078	0.912948	0.91072	0.932782	NaN	1.09	1.0273	0.97469	1.0153	NaN	111.69	10.787	10.856	12.463	0	8	11	12	10	0	0	0	0	0	NaN	0.40943	0.8245	0.52062	0.49232	NaN	0.950181	0.623263	0.786351	0.809084	NaN	0.73652	0.93246	0.9036	0.90339	NaN	15.98	3.7939	6.8872	6.7757	0	4	7	10	11	0	0	0	0	0	NaN	0.798467	1.84257	1.10659	0.977899	NaN	1.28031	1.42145	1.2516	1.20613	NaN	1.04085	1.21795	1.0755	1.00116	NaN	17.506	13.318	7.8508	15.254	0	2	7	9	8	0	0	0	0	0
430	YCL050C	YCL050C	YCL050C	APA1	36.492	19	19	71.3	0	112.29	NaN	NaN	1.3807	0.465398	0.938693	-0.0912752	1.07134	0.0994175	1.04787	0.0674617	66	65.7	67.6	55.8	65.4	17	15	15	14	14	17	15	15	14	14	333280000	333280000	0	0	230050000	229070000	514350	463770	155390000	147410000	3195100	4779200	206500000	191100000	6714300	8681900	114480000	99455000	6570400	8453600	18515000	18515000	0	0	12781000	12726000	28575	25765	8632600	8189600	177510	265510	11472000	10617000	373020	482330	6360000	5525300	365020	469640	71.3	54.5	62	43.9	57.9	18	13	15	10	13	18	13	15	10	13	112180000	112180000	0	0	63065000	62928000	65783	71519	101660000	98559000	1103100	2002900	51702000	48542000	1445500	1714500	119240000	108440000	6673900	4133400	6232500	6232500	0	0	3503600	3496000	3654.6	3973.3	5626800	5475500	61284	90013	2872300	2696800	80303	95251	6624600	6024200	370770	229630	47.4	60.1	59.2	48.6	48.3	12	14	13	12	11	12	14	13	12	11	50428000	50428000	0	0	97110000	97110000	0	0	92250000	87365000	2891700	1993300	70678000	62658000	3759400	4260800	64452000	54898000	4638300	4914800	2801500	2801500	0	0	5395000	5395000	0	0	5125000	4853600	160650	110740	3926600	3481000	208850	236710	3580600	3049900	257680	273050	NaN	0.013862	0.037372	0.069684	0.12493	NaN	NaN	21.47	16.569	14.725	0	1	6	5	7	0	0	0	0	0	NaN	0.0058041	0.027396	0.051743	0.097796	NaN	NaN	18.83	5.4692	7.6729	0	1	4	4	4	0	0	0	0	0	NaN	NaN	0.051525	0.066459	0.088886	NaN	NaN	6.3688	18.694	8.0566	0	0	3	6	6	0	0	0	0	0	NaN	0.01206	0.045637	0.063614	0.091608	NaN	NaN	16.529	6.9106	9.914	0	1	6	5	7	0	0	0	0	0	NaN	0.0080733	0.032402	0.046346	0.069568	NaN	NaN	14.716	10.464	12.788	0	1	4	4	4	0	0	0	0	0	NaN	NaN	0.035489	0.067112	0.104	NaN	NaN	7.675	14.166	10.812	0	0	3	6	6	0	0	0	0	0	NaN	0.89221	1.2525	0.91493	0.82847	NaN	0.715283	0.843638	0.834188	0.919158	NaN	1.2885	0.89059	1.0301	0.9312	NaN	NaN	13.943	11.286	16.612	0	1	6	5	7	0	0	0	0	0	NaN	1.1484	1.2145	0.86761	0.70397	NaN	2.66514	0.918075	1.31045	1.15691	NaN	2.3894	1.1548	1.5015	1.2134	NaN	NaN	24.168	10.411	8.21	0	1	4	4	4	0	0	0	0	0	NaN	NaN	1.38429	0.99453	0.87727	NaN	NaN	1.06791	1.12486	1.08202	NaN	NaN	0.97371	0.977422	0.897747	NaN	NaN	10.698	20.029	7.5901	0	0	3	6	6	0	0	0	0	0
842	YDR341C	YDR341C	YDR341C		69.524	40	39	71.3	0	239.98	4.10882	2.03873	0.876503	-0.190169	0.757803	-0.400105	0.962071	-0.0557844	1.00377	0.00542534	59.3	47.9	59.3	56	42.5	31	27	32	30	24	30	26	31	29	23	321760000	321380000	285100	91724	256320000	249590000	4540500	2186100	138240000	121720000	6796300	9729300	237170000	192650000	23060000	21463000	109260000	77916000	16306000	15040000	7661000	7652000	6788.1	2183.9	6102800	5942600	108110	52049	3291500	2898000	161820	231650	5647000	4586900	549060	511020	2601500	1855100	388230	358100	55.8	56.3	54	45.3	48.9	31	31	30	26	28	30	30	29	25	27	88140000	87817000	160660	162100	71314000	70574000	468550	271620	102980000	94521000	3923000	4537200	62186000	52543000	6540200	3102800	123560000	95354000	16971000	11233000	2098600	2090900	3825.1	3859.6	1698000	1680300	11156	6467.2	2451900	2250500	93405	108030	1480600	1251000	155720	73876	2941900	2270300	404060	267460	54	53.9	52.2	48.4	43.8	30	28	27	26	23	29	27	26	25	22	84112000	84112000	0	0	103850000	100920000	1413600	1517800	120890000	109130000	5866600	5888200	102640000	84832000	8327400	9478100	132640000	97026000	16459000	19153000	2002700	2002700	0	0	2472700	2402900	33657	36138	2878300	2598400	139680	140190	2443700	2019800	198270	225670	3158000	2310100	391890	456010	0.1076	0.037203	0.083977	0.14968	0.22488	NaN	34.213	20.925	40.144	17.138	1	3	15	21	17	0	0	0	0	0	0.035482	0.02428	0.063501	0.123	0.20409	NaN	8.9787	28.424	9.1164	53.258	1	4	10	15	18	0	0	0	0	0	NaN	0.01629	0.083983	0.12138	0.18587	NaN	158.49	18.913	10.364	12.156	0	7	13	17	17	0	0	0	0	0	0.017636	0.018117	0.091325	0.1455	0.19608	NaN	12.28	31.361	36.57	10.125	1	3	15	21	17	0	0	0	0	0	0.041353	0.010801	0.065458	0.077085	0.12561	NaN	24.727	38.932	51.121	27.582	1	4	10	15	18	0	0	0	0	0	NaN	0.023791	0.076296	0.12361	0.19413	NaN	139.24	34.159	10.459	17.748	0	7	13	17	17	0	0	0	0	0	NaN	0.66974	1.0377	0.98291	0.85022	NaN	0.536929	0.698957	0.896168	0.943289	NaN	0.71906	0.92507	1.0688	1.0664	NaN	18.164	27.681	20.871	17.846	0	3	15	20	17	0	0	0	0	0	1.1103	0.50533	0.96297	0.57871	0.5702	4.10882	1.17274	0.727936	0.874091	0.937072	2.3299	1.0514	0.91903	0.99198	1.0898	NaN	40.842	26.164	49.187	30.845	1	4	10	15	17	0	0	0	0	0	NaN	0.666933	1.10871	1.00507	0.927644	NaN	1.0694	0.855313	1.13678	1.14415	NaN	0.872296	0.796749	0.997307	0.973805	NaN	30.788	31.862	18.106	19.658	0	7	13	17	17	0	0	0	0	0
1820	YJL014W	YJL014W	YJL014W	CCT3	58.814	32	32	71.3	0	268.02	NaN	NaN	1.59091	0.66985	0.944567	-0.0822745	1.02201	0.0314036	0.990241	-0.0141484	56	51.9	48.9	54.9	47.2	25	21	21	21	19	25	21	21	21	19	191200000	191200000	0	0	163040000	160710000	1073900	1252700	94925000	87961000	2890400	4073200	141290000	112030000	14924000	14343000	71733000	52616000	10378000	8738700	5793900	5793900	0	0	4940500	4870000	32542	37959	2876500	2665500	87586	123430	4281600	3394700	452250	434630	2173700	1594400	314470	264810	46.8	49.3	58.1	35.6	47.6	19	21	23	15	21	19	21	23	15	21	57397000	57397000	0	0	48975000	48849000	66764	59077	69161000	64562000	1512800	3086000	43714000	38446000	3159700	2108200	89444000	71851000	10070000	7523200	1812600	1812600	0	0	1484100	1480300	2023.2	1790.2	2095800	1956400	45841	93515	1324700	1165000	95750	63886	2710400	2177300	305140	227980	39.1	50.7	44.8	43.3	46.1	18	22	18	18	21	18	22	18	18	21	54297000	54297000	0	0	67630000	66465000	659430	505550	63225000	57095000	3754700	2375100	62752000	52565000	4702300	5484800	67328000	54699000	5424000	7204800	1645300	1645300	0	0	2049400	2014100	19983	15320	1915900	1730200	113780	71973	1901600	1592900	142490	166210	1981300	1598600	164360	218330	NaN	0.020084	0.090613	0.1259	0.24816	NaN	16.579	8.7433	21.404	15.178	0	2	5	12	14	0	0	0	0	0	NaN	0.020534	0.063633	0.11512	0.2287	NaN	NaN	18.588	12.571	13.113	0	1	7	7	12	0	0	0	0	0	NaN	0.022818	0.094154	0.12843	0.18125	NaN	35.843	12.791	13.4	16.658	0	3	7	10	11	0	0	0	0	0	NaN	0.034366	0.10037	0.13691	0.18124	NaN	14.506	14.444	29.724	24.017	0	2	5	12	14	0	0	0	0	0	NaN	0.012939	0.076793	0.098505	0.1274	NaN	NaN	74.341	11.584	14.367	0	1	7	7	12	0	0	0	0	0	NaN	0.018889	0.065888	0.12209	0.19898	NaN	11.262	57.456	13.379	32.238	0	3	7	10	11	0	0	0	0	0	NaN	1.8121	1.2088	0.94227	0.74957	NaN	1.45276	0.814203	0.859115	0.831621	NaN	1.8213	0.99288	0.95289	0.96539	NaN	43.335	12.195	33.967	26.762	0	2	4	12	14	0	0	0	0	0	NaN	0.66832	1.2497	0.67572	0.63992	NaN	1.551	0.944684	1.02062	1.05165	NaN	1.0955	1.2928	1.1798	1.1703	NaN	NaN	76.681	7.9396	21.834	0	1	7	7	12	0	0	0	0	0	NaN	1.11448	1.42027	1.07638	0.900171	NaN	1.78703	1.09567	1.21744	1.11026	NaN	1.46026	0.990589	1.06717	0.931619	NaN	29.984	41.511	15.266	29.455	0	3	7	10	11	0	0	0	0	0
1196	YFR053C	YFR053C	YFR053C	HXK1	53.738	27	23	71.1	0	309.66	NaN	NaN	NaN	NaN	NaN	NaN	1.40528	0.490858	NaN	NaN	65.8	62.7	46	58.8	42.9	23	21	15	20	13	21	20	13	18	11	370980000	370980000	0	0	267060000	267060000	0	0	116440000	116440000	0	0	170390000	169840000	224530	321440	59028000	59028000	0	0	13740000	13740000	0	0	9891000	9891000	0	0	4312500	4312500	0	0	6310700	6290400	8315.8	11905	2186200	2186200	0	0	40.6	49.9	45.2	46.4	47	16	18	17	17	16	14	15	14	14	14	72681000	72681000	0	0	41418000	41418000	0	0	80660000	80660000	0	0	36839000	36839000	0	0	57999000	57999000	0	0	2691900	2691900	0	0	1534000	1534000	0	0	2987400	2987400	0	0	1364400	1364400	0	0	2148100	2148100	0	0	52.8	41.2	51.3	36.1	45.6	18	16	18	13	17	16	13	15	11	14	62253000	62253000	0	0	48342000	48342000	0	0	93318000	93318000	0	0	40970000	40970000	0	0	38929000	38774000	155030	0	2299300	2299300	0	0	1790500	1790500	0	0	3456200	3456200	0	0	1517400	1517400	0	0	1441800	1436100	5741.8	0	NaN	NaN	NaN	0.0077093	NaN	NaN	NaN	NaN	NaN	NaN	0	0	0	1	0	0	0	0	0	0	NaN	NaN	NaN	NaN	NaN	NaN	NaN	NaN	NaN	NaN	0	0	0	0	0	0	0	0	0	0	NaN	NaN	NaN	NaN	NaN	NaN	NaN	NaN	NaN	NaN	0	0	0	0	0	0	0	0	0	0	NaN	NaN	NaN	0.013338	NaN	NaN	NaN	NaN	NaN	NaN	0	0	0	1	0	0	0	0	0	0	NaN	NaN	NaN	NaN	NaN	NaN	NaN	NaN	NaN	NaN	0	0	0	0	0	0	0	0	0	0	NaN	NaN	NaN	NaN	NaN	NaN	NaN	NaN	NaN	NaN	0	0	0	0	0	0	0	0	0	0	NaN	NaN	NaN	1.5413	NaN	NaN	NaN	NaN	1.40528	NaN	NaN	NaN	NaN	1.8955	NaN	NaN	NaN	NaN	NaN	NaN	0	0	0	1	0	0	0	0	0	0	NaN	NaN	NaN	NaN	NaN	NaN	NaN	NaN	NaN	NaN	NaN	NaN	NaN	NaN	NaN	NaN	NaN	NaN	NaN	NaN	0	0	0	0	0	0	0	0	0	0	NaN	NaN	NaN	NaN	NaN	NaN	NaN	NaN	NaN	NaN	NaN	NaN	NaN	NaN	NaN	NaN	NaN	NaN	NaN	NaN	0	0	0	0	0	0	0	0	0	0
3164	YOR027W	YOR027W	YOR027W	STI1	66.264	44	44	71.1	0	323.31	NaN	NaN	1.00198	0.00284793	1.276	0.351626	1.26191	0.335606	1.1724	0.22946	65.5	54.2	56.4	52.6	49.7	37	29	31	27	25	37	29	31	27	25	1215900000	1215900000	0	0	1135400000	1134800000	0	629680	547770000	540490000	2081400	5191500	575460000	565080000	5142200	5234100	315300000	299300000	7714600	8288800	36844000	36844000	0	0	34407000	34388000	0	19081	16599000	16379000	63072	157320	17438000	17124000	155820	158610	9554600	9069700	233780	251170	58.7	52	55.9	55.3	63.7	35	27	30	30	33	35	27	30	30	33	397380000	397380000	0	0	232680000	232680000	0	0	326350000	322860000	893310	2593000	203130000	199040000	2022000	2066200	386290000	365850000	11115000	9324300	12042000	12042000	0	0	7050800	7050800	0	0	9889400	9783800	27070	78575	6155400	6031500	61273	62612	11706000	11086000	336810	282560	49.7	60.8	51.6	58.2	49.4	29	35	29	31	26	29	35	29	31	26	316530000	316530000	0	0	409600000	408540000	269430	791050	367900000	362600000	2848100	2456400	270670000	262090000	4309100	4271800	236140000	226370000	4756300	5020000	9591700	9591700	0	0	12898000	12866000	8164.6	23971	11149000	10988000	86307	74437	8202200	7942200	130580	129450	7155900	6859600	144130	152120	NaN	NaN	0.011328	0.023285	0.038052	NaN	NaN	25.869	22.802	14.265	0	0	6	9	14	0	0	0	0	0	NaN	NaN	0.01066	0.019786	0.039032	NaN	NaN	16.151	19.206	18.555	0	0	5	9	16	0	0	0	0	0	NaN	0.0052815	0.015373	0.028641	0.03423	NaN	12.661	108.49	21.495	22.847	0	2	11	11	11	0	0	0	0	0	NaN	NaN	0.018407	0.025438	0.0361	NaN	NaN	19.118	18.778	24.873	0	0	6	9	14	0	0	0	0	0	NaN	NaN	0.02072	0.022362	0.035348	NaN	NaN	20.936	25.204	24.405	0	0	5	9	16	0	0	0	0	0	NaN	0.010841	0.013687	0.024441	0.03833	NaN	110.75	103.03	22.313	25.446	0	2	11	11	11	0	0	0	0	0	NaN	NaN	1.8637	1.0305	0.93668	NaN	NaN	1.25532	0.939559	1.03921	NaN	NaN	1.4107	1.1492	1.1397	NaN	NaN	31.198	26.307	20.402	0	0	6	9	14	0	0	0	0	0	NaN	NaN	1.9788	1.2298	0.90387	NaN	NaN	1.49583	1.8575	1.48543	NaN	NaN	2.2267	2.1109	1.7646	NaN	NaN	18.738	22.486	24.248	0	0	5	9	16	0	0	0	0	0	NaN	0.624883	1.43419	1.018	0.846382	NaN	1.00198	1.1064	1.15141	1.04392	NaN	0.815395	1.02513	0.957488	0.86408	NaN	89.693	46.611	30.252	26.351	0	2	10	11	11	0	0	0	0	0
1540	YHL015W	YHL015W	YHL015W	RPS20	13.907	12	12	71.1	0	304.14	NaN	NaN	1.10659	0.146116	1.0721	0.100442	1.00726	0.0104412	0.956672	-0.0639035	63.6	52.9	47.9	62.8	47.1	10	9	9	9	8	10	9	9	9	8	699600000	699600000	0	0	620560000	607240000	5900700	7415700	413820000	354040000	25415000	34363000	319200000	246930000	37521000	34750000	237040000	156950000	46298000	33788000	87450000	87450000	0	0	77569000	75905000	737580	926970	51727000	44255000	3176900	4295400	39901000	30867000	4690200	4343700	29629000	19619000	5787200	4223500	63.6	53.7	68.6	52.1	52.1	9	8	10	8	8	9	8	10	8	8	220210000	220210000	0	0	179630000	177160000	1449100	1027200	203420000	184740000	8822200	9861300	164920000	134620000	20521000	9776200	223990000	163640000	40337000	20010000	27526000	27526000	0	0	22454000	22145000	181140	128390	25427000	23092000	1102800	1232700	20615000	16828000	2565100	1222000	27998000	20455000	5042100	2501300	52.1	53.7	52.9	52.9	52.1	8	10	9	9	8	8	10	9	9	8	214710000	214710000	0	0	217720000	213230000	1713300	2775500	287390000	253730000	22411000	11246000	221880000	176580000	25064000	20235000	187870000	132950000	28885000	26033000	26839000	26839000	0	0	27215000	26654000	214160	346930	35924000	31717000	2801400	1405700	27735000	22073000	3133100	2529400	23484000	16619000	3610700	3254100	NaN	0.018807	0.060579	0.12374	0.22767	NaN	2.8998	16.811	6.4725	19.121	0	3	9	10	11	0	0	0	0	0	NaN	0.01367	0.041504	0.13141	0.21436	NaN	21.077	33.488	13.773	11.895	0	3	8	10	10	0	0	0	0	0	NaN	0.014664	0.082206	0.1237	0.21005	NaN	14.642	16.719	10.717	32.536	0	3	8	7	7	0	0	0	0	0	NaN	0.019064	0.091417	0.13265	0.18558	NaN	8.164	18.921	7.3013	24.879	0	3	9	10	11	0	0	0	0	0	NaN	0.0068376	0.052809	0.06982	0.1194	NaN	22.471	27.314	24.409	12.379	0	3	8	10	10	0	0	0	0	0	NaN	0.015775	0.041177	0.10928	0.20192	NaN	3.5281	23.981	9.4259	9.9729	0	3	8	7	7	0	0	0	0	0	NaN	0.96532	1.4222	0.99255	0.80669	NaN	0.773895	0.957942	0.904958	0.894994	NaN	1.0245	1.1119	1.0047	1.0222	NaN	3.2603	15.225	9.3658	19.313	0	3	9	10	11	0	0	0	0	0	NaN	0.51142	1.1439	0.54423	0.52989	NaN	1.18687	0.864706	0.822012	0.870827	NaN	0.89516	1.1151	0.92736	0.98933	NaN	21.5	14.58	7.2372	11.788	0	3	8	10	10	0	0	0	0	0	NaN	0.920048	1.92838	1.21462	0.91083	NaN	1.47526	1.48765	1.3738	1.12341	NaN	1.16694	1.25941	1.13344	0.965437	NaN	9.6882	13.113	10.238	28.051	0	3	8	7	7	0	0	0	0	0
630	YDL226C	YDL226C	YDL226C	GCS1	39.296	19	19	71	0	152.62	NaN	NaN	NaN	NaN	0.866911	-0.206045	1.06233	0.0872272	1.24497	0.316106	58.5	39.5	47.2	37.8	33.5	15	9	12	8	7	15	9	12	8	7	48546000	48546000	0	0	43648000	43648000	0	0	30966000	26647000	2535400	1783800	33478000	28754000	2153100	2571200	14766000	11043000	1656100	2066700	2110700	2110700	0	0	1897800	1897800	0	0	1346300	1158600	110230	77558	1455600	1250200	93614	111790	641990	480130	72006	89854	39.5	36.6	36.4	30.4	43.5	10	8	8	6	10	10	8	8	6	10	15686000	15686000	0	0	7462000	7462000	0	0	13572000	12976000	311840	284290	7154800	6623200	280860	250810	18413000	15081000	1903500	1428900	682000	682000	0	0	324440	324440	0	0	590110	564190	13558	12360	311080	287960	12211	10905	800570	655690	82759	62124	35.2	42	44.9	37.2	33	9	10	10	9	7	9	10	10	9	7	11425000	11425000	0	0	13914000	13914000	0	0	15402000	14957000	234390	211150	12002000	10937000	512860	551710	11716000	8615700	1668100	1432300	496740	496740	0	0	604940	604940	0	0	669660	650290	10191	9180.6	521820	475530	22298	23988	509400	374600	72526	62273	NaN	NaN	0.080458	0.14767	0.23754	NaN	NaN	72.217	18.353	15.437	0	0	5	5	4	0	0	0	0	0	NaN	NaN	0.085157	0.13558	0.2139	NaN	NaN	23.068	21.553	20.191	0	0	2	2	4	0	0	0	0	0	NaN	NaN	0.098188	0.13435	0.21783	NaN	NaN	NaN	27.278	27.278	0	0	1	3	6	0	0	0	0	0	NaN	NaN	0.099699	0.14515	0.23028	NaN	NaN	34.715	9.2289	22.304	0	0	5	5	4	0	0	0	0	0	NaN	NaN	0.083861	0.092415	0.14143	NaN	NaN	16.804	17.846	8.5428	0	0	2	2	4	0	0	0	0	0	NaN	NaN	0.061438	0.12692	0.17823	NaN	NaN	NaN	12.979	14.737	0	0	1	3	6	0	0	0	0	0	NaN	NaN	1.0467	1.0187	1.0654	NaN	NaN	0.705019	0.9288	1.18202	NaN	NaN	0.86269	1.2376	1.3364	NaN	NaN	63.266	29.383	24.065	0	0	5	5	4	0	0	0	0	0	NaN	NaN	0.97846	0.6646	0.63355	NaN	NaN	0.739646	1.00382	1.04118	NaN	NaN	0.99159	1.1953	1.1943	NaN	NaN	13.493	6.5486	4.4888	0	0	2	2	4	0	0	0	0	0	NaN	NaN	1.61954	1.13688	1.27121	NaN	NaN	1.24939	1.28587	1.5679	NaN	NaN	1.18589	1.19729	1.41693	NaN	NaN	NaN	24.898	27.129	0	0	1	3	6	0	0	0	0	0
3496	YPL239W	YPL239W	YPL239W	YAR1	22.355	12	12	71	0	125.94	NaN	NaN	0.794276	-0.332288	0.857879	-0.221154	0.929577	-0.105354	0.890946	-0.16659	62.5	56	64	56	49.5	10	9	11	9	9	10	9	11	9	9	67574000	67574000	0	0	126810000	122660000	2769700	1383600	66542000	60465000	2316600	3760200	83591000	70766000	6011200	6814300	52162000	36755000	9404500	6002100	4504900	4504900	0	0	8454300	8177400	184650	92241	4436100	4031000	154440	250680	5572800	4717700	400740	454290	3477500	2450300	626970	400140	50	52	56	56	46	8	8	9	9	8	8	8	9	9	8	36917000	36917000	0	0	29514000	29261000	186540	66379	40447000	37780000	1135000	1531700	28147000	25079000	1853100	1214000	72155000	54921000	11017000	6216800	2461100	2461100	0	0	1967600	1950700	12436	4425.3	2696500	2518700	75669	102110	1876400	1672000	123540	80936	4810300	3661400	734500	414450	56	50	46	40	50	9	8	7	7	8	9	8	7	7	8	30320000	30320000	0	0	33383000	32683000	249920	449930	35247000	31263000	1898500	2085700	43452000	35534000	3077700	4840300	52294000	39098000	3286600	9910100	2021300	2021300	0	0	2225600	2178900	16661	29995	2349800	2084200	126570	139040	2896800	2368900	205180	322680	3500500	2606500	219110	674920	NaN	0.032718	0.10618	0.19244	0.25704	NaN	28.717	20.861	23.94	15.702	0	4	3	5	7	0	0	0	0	0	NaN	0.034792	0.057765	0.12553	0.21498	NaN	NaN	21.313	15.388	18.903	0	1	4	6	9	0	0	0	0	0	NaN	0.01881	0.10736	0.11028	0.16741	NaN	15.523	15.666	12.612	8.1844	0	2	4	6	4	0	0	0	0	0	NaN	0.019747	0.096456	0.11947	0.16185	NaN	16.538	13.44	9.5283	22.091	0	4	3	5	7	0	0	0	0	0	NaN	0.011161	0.068754	0.074033	0.11966	NaN	NaN	16.285	16.483	11.421	0	1	4	6	9	0	0	0	0	0	NaN	0.025346	0.071972	0.1269	0.20789	NaN	0.29541	14.858	10.967	6.4897	0	2	4	6	4	0	0	0	0	0	NaN	0.67398	0.93404	0.88558	0.63902	NaN	0.540328	0.629135	0.807428	0.70897	NaN	0.65888	0.72402	0.87536	0.74977	NaN	28.716	60.637	23.095	22.673	0	4	3	5	7	0	0	0	0	0	NaN	0.34521	1.2839	0.62118	0.59597	NaN	0.801143	0.970536	0.938238	0.979423	NaN	0.71825	1.2085	0.99617	1.0219	NaN	NaN	33.976	46.605	15.865	0	1	4	6	9	0	0	0	0	0	NaN	0.721917	1.34034	0.937471	0.825764	NaN	1.15757	1.034	1.06032	1.01849	NaN	0.898634	0.927214	0.86798	0.844809	NaN	16.146	31.103	20.648	4.9771	0	2	4	6	4	0	0	0	0	0
2680	YMR120C	YMR120C	YMR120C	ADE17	65.262	27	23	70.9	0	178.97	NaN	NaN	1.02432	0.0346718	0.477535	-1.06632	1.14288	0.192676	1.16957	0.225975	43.9	44.6	38	50.5	36.8	16	17	15	18	14	13	15	14	16	13	30099000	30099000	0	0	34509000	33064000	878350	566990	19346000	18558000	475080	313010	23354000	21083000	1209100	1062000	10928000	9865500	325660	736640	912100	912100	0	0	1045700	1001900	26617	17181	586240	562360	14396	9485.1	800310	731490	36640	32182	331150	298960	9868.4	22322	34.5	41.4	34.1	34.6	43.2	13	16	12	13	16	12	14	11	11	14	6189000	6189000	0	0	11228000	10610000	427230	190760	13787000	13519000	175560	92098	8375700	7764000	384790	226860	18140000	16296000	1012700	831570	187540	187540	0	0	340250	321520	12946	5780.5	417780	409660	5319.9	2790.8	253810	235270	11660	6874.4	549700	493810	30689	25199	21.8	35.8	34.8	27.9	24.3	9	14	13	12	10	8	13	11	11	9	3885200	3885200	0	0	13314000	12472000	279660	561920	12214000	11488000	347210	379650	10082000	9215400	495100	371740	9033100	8217200	421550	394350	117730	117730	0	0	417070	391570	8474.5	17028	370130	348110	10522	11504	305520	279250	15003	11265	273730	249010	12774	11950	NaN	0.088373	0.33378	0.11054	0.14189	NaN	30.768	NaN	22.773	8.7866	0	2	1	4	2	0	0	0	0	0	NaN	0.10073	0.083958	0.12175	0.12585	NaN	36.632	NaN	15.723	39.074	0	2	1	3	5	0	0	0	0	0	NaN	0.080458	0.115	0.14267	0.17105	NaN	NaN	NaN	NaN	NaN	0	1	1	1	1	0	0	0	0	0	NaN	0.061602	0.091804	0.10202	0.12485	NaN	19.946	NaN	22.712	10.65	0	2	1	4	2	0	0	0	0	0	NaN	0.057902	0.053809	0.061162	0.078997	NaN	44.028	NaN	15.182	26.583	0	2	1	3	5	0	0	0	0	0	NaN	0.088482	0.10347	0.085642	0.11973	NaN	NaN	NaN	NaN	NaN	0	1	1	1	1	0	0	0	0	0	NaN	0.68543	0.37858	0.98167	0.83576	NaN	0.549508	0.254998	0.895038	0.927246	NaN	0.66511	0.27551	1.0003	1.0264	NaN	30.81	NaN	11.929	13.742	0	2	1	4	2	0	0	0	0	0	NaN	0.55072	0.62585	0.71159	0.65021	NaN	1.27808	0.473098	1.07479	1.06856	NaN	1.0111	0.67931	1.119	1.0922	NaN	9.3904	NaN	29.289	11.002	0	2	1	3	5	0	0	0	0	0	NaN	0.954381	1.1701	1.37201	1.30912	NaN	1.53031	0.902671	1.55181	1.61466	NaN	1.12082	0.794407	1.28505	1.33567	NaN	NaN	NaN	NaN	NaN	0	1	1	1	1	0	0	0	0	0
855	YDR363W-A	YDR363W-A	YDR363W-A	SEM1	10.386	3	3	70.8	0	10.803	NaN	NaN	NaN	NaN	0.730951	-0.452153	0.983633	-0.0238075	0.908877	-0.137843	13.5	39.3	13.5	70.8	13.5	1	2	1	3	1	1	2	1	3	1	18594000	18594000	0	0	28857000	28857000	0	0	21109000	18001000	1768800	1339200	25722000	22450000	1788200	1483400	19123000	14092000	2845900	2185100	6198100	6198100	0	0	9618800	9618800	0	0	7036400	6000400	589590	446380	6993800	5903300	596080	494460	6374300	4697300	948650	728370	13.5	39.3	13.5	39.3	13.5	1	2	1	2	1	1	2	1	2	1	9137800	9137800	0	0	7462100	7462100	0	0	8970900	8521600	0	449290	9069800	7872300	648560	548990	13166000	9971400	2021600	1172500	3045900	3045900	0	0	2487400	2487400	0	0	2990300	2840500	0	149760	3023300	2624100	216190	183000	4388500	3323800	673860	390840	39.3	13.5	39.3	13.5	39.3	2	1	2	1	2	2	1	2	1	2	6930200	6930200	0	0	8994000	8994000	0	0	8566600	8566600	0	0	10063000	8202600	850770	1009600	18303000	13821000	1982900	2499700	2310100	2310100	0	0	2998000	2998000	0	0	2855500	2855500	0	0	3354300	2734200	283590	336520	6101100	4606900	660980	833250	NaN	NaN	0.061575	0.11518	0.18259	NaN	NaN	NaN	NaN	NaN	0	0	1	1	1	0	0	0	0	0	NaN	NaN	NaN	0.086912	0.17717	NaN	NaN	NaN	NaN	NaN	0	0	0	1	1	0	0	0	0	0	NaN	NaN	NaN	0.097291	0.13193	NaN	NaN	NaN	NaN	NaN	0	0	0	1	1	0	0	0	0	0	NaN	NaN	0.066748	0.094276	0.14433	NaN	NaN	NaN	NaN	NaN	0	0	1	1	1	0	0	0	0	0	NaN	NaN	NaN	0.074603	0.10127	NaN	NaN	NaN	NaN	NaN	0	0	0	1	1	0	0	0	0	0	NaN	NaN	NaN	0.11435	0.17797	NaN	NaN	NaN	NaN	NaN	0	0	0	1	1	0	0	0	0	0	NaN	NaN	1.0852	0.84356	0.83901	NaN	NaN	0.730951	0.769116	0.930852	NaN	NaN	0.74776	0.82375	0.95553	NaN	NaN	NaN	NaN	NaN	0	0	1	1	1	0	0	0	0	0	NaN	NaN	NaN	0.8589	0.56639	NaN	NaN	NaN	1.29729	0.930811	NaN	NaN	NaN	1.4439	0.98356	NaN	NaN	NaN	NaN	NaN	0	0	0	1	1	0	0	0	0	0	NaN	NaN	NaN	0.843313	0.702543	NaN	NaN	NaN	0.953827	0.86651	NaN	NaN	NaN	0.785669	0.718184	NaN	NaN	NaN	NaN	NaN	0	0	0	1	1	0	0	0	0	0
3593	YPR145W	YPR145W	YPR145W	ASN1	64.47	36	29	70.8	0	234.18	4.74382	2.24605	0.778615	-0.361017	0.683088	-0.549856	0.738084	-0.438143	0.862349	-0.213656	65.9	46.7	40	48.1	48.8	31	23	21	26	23	24	17	16	20	17	527650000	527650000	0	0	457540000	455120000	1500400	919690	278200000	254640000	9034800	14528000	265900000	225460000	20138000	20300000	189150000	135470000	27735000	25943000	18845000	18845000	0	0	16341000	16254000	53586	32846	9935900	9094300	322670	518860	9496400	8052200	719200	725000	6755400	4838400	990520	926540	47.7	43.4	57.7	39.7	37.2	25	24	28	20	20	20	18	22	14	15	164580000	164580000	0	0	110680000	110150000	302370	231810	169300000	156660000	6177300	6465500	92046000	80842000	7890800	3312800	174000000	130860000	28506000	14635000	5877800	5877800	0	0	3952800	3933800	10799	8278.9	6058900	5607400	220620	230910	3287300	2887200	281820	118310	6214100	4673400	1018100	522670	39.9	40.6	42	41.3	42.8	21	21	22	21	20	15	16	16	16	15	157550000	153960000	145030	3443000	177590000	176700000	179270	705770	138260000	125830000	4034200	8394200	164350000	138200000	8722300	17426000	166640000	128720000	13761000	24160000	5626800	5498600	5179.6	122960	6342500	6310900	6402.4	25206	4937800	4493900	144080	299790	5869500	4935700	311510	622340	5951500	4597200	491480	862840	NaN	0.024706	0.071124	0.20055	0.30217	NaN	22.929	11.414	65.126	18.487	0	2	8	10	13	0	0	0	0	0	NaN	0.022731	0.060058	0.13201	0.28864	NaN	11.066	29.416	41.977	18.542	0	2	11	8	10	0	0	0	0	0	0.020553	0.007903	0.051131	0.10804	0.21579	NaN	NaN	112.65	26.268	23.376	1	1	7	9	9	0	0	0	0	0	NaN	0.0091621	0.072882	0.12185	0.20646	NaN	15.414	12.734	23.114	16.845	0	2	8	10	13	0	0	0	0	0	NaN	0.010492	0.050469	0.068397	0.12233	NaN	12.741	29.978	12.528	19.543	0	2	11	8	10	0	0	0	0	0	0.010494	0.015936	0.067608	0.13646	0.23148	NaN	NaN	186.97	13.276	10.822	1	1	7	9	9	0	0	0	0	0	NaN	0.58732	1.0727	0.79247	0.76004	NaN	0.470853	0.722531	0.722535	0.843237	NaN	0.60302	0.78275	0.82175	0.94306	NaN	34.509	14.109	48.249	21.52	0	2	8	10	13	0	0	0	0	0	NaN	0.51019	0.99777	0.51149	0.46899	NaN	1.18402	0.754243	0.772561	0.770743	NaN	0.84705	0.92686	0.94138	0.96793	NaN	36.268	39.852	36.931	18.273	0	2	11	8	10	0	0	0	0	0	1.30176	0.528039	0.75815	0.636862	0.8	4.74382	0.84669	0.584875	0.720321	0.986712	1.48772	0.702099	0.546269	0.646914	0.869565	NaN	NaN	28.596	21.873	19.777	1	1	7	9	9	0	0	0	0	0
2594	YML106W;YMR271C	YML106W	YML106W	URA5	24.664	17	17	70.4	0	112.87	NaN	NaN	1.27611	0.351758	0.914915	-0.128291	1.05273	0.0741371	1.02351	0.0335295	59.3	39.8	51.8	45.6	41.6	11	8	9	8	8	11	8	9	8	8	76884000	76884000	0	0	68211000	65068000	1015000	2128100	41288000	38242000	1171100	1875100	42726000	35587000	3267000	3872000	28332000	24384000	2503700	1443900	5125600	5125600	0	0	4547400	4337900	67667	141870	2752500	2549500	78076	125010	2848400	2372500	217800	258130	1888800	1625600	166920	96259	65.9	57.1	56.2	52.2	51.8	11	11	11	10	10	11	11	11	10	10	26455000	26455000	0	0	18243000	18243000	0	0	30698000	29898000	491470	309100	14765000	13213000	1284300	267670	44809000	38831000	3642400	2335200	1763700	1763700	0	0	1216200	1216200	0	0	2046600	1993200	32765	20606	984320	880850	85620	17845	2987200	2588700	242820	155680	43.8	65	47.3	59.3	43.8	9	12	9	11	8	9	12	9	11	8	17081000	17081000	0	0	33051000	32815000	86595	149290	28525000	24640000	1865100	2020000	27507000	24922000	1322700	1261800	25690000	18740000	3157600	3792000	1138800	1138800	0	0	2203400	2187600	5773	9952.6	1901700	1642700	124340	134660	1833800	1661500	88183	84117	1712700	1249400	210510	252800	NaN	0.023526	0.077145	0.14763	0.24898	NaN	NaN	22.141	15.654	12.561	0	1	5	4	4	0	0	0	0	0	NaN	NaN	0.065249	0.12466	0.20155	NaN	NaN	19.027	21.584	18.217	0	0	2	2	6	0	0	0	0	0	NaN	0.018733	0.1053	0.14854	0.19718	NaN	NaN	11.747	18.808	36.579	0	1	3	5	6	0	0	0	0	0	NaN	0.056697	0.12545	0.14821	0.18438	NaN	NaN	5.1828	17.173	43.783	0	1	5	4	4	0	0	0	0	0	NaN	NaN	0.065177	0.081291	0.13471	NaN	NaN	7.0739	6.4082	15.107	0	0	2	2	6	0	0	0	0	0	NaN	0.028168	0.10941	0.11456	0.19709	NaN	NaN	49.66	9.7132	23.931	0	1	3	5	6	0	0	0	0	0	NaN	1.8883	1.5669	1.0621	0.76203	NaN	1.51385	1.05541	0.96837	0.845445	NaN	1.9399	1.2236	1.053	0.88018	NaN	NaN	26.02	12.195	15.351	0	1	5	4	4	0	0	0	0	0	NaN	NaN	1.0005	0.70214	0.68211	NaN	NaN	0.756306	1.06052	1.12099	NaN	NaN	0.92159	1.0553	1.1173	NaN	NaN	0.35703	21.916	21.568	0	0	2	2	6	0	0	0	0	0	NaN	0.670871	1.2437	1.00441	0.917263	NaN	1.07572	0.959455	1.13604	1.13134	NaN	0.788768	0.884877	0.965531	0.940115	NaN	NaN	46.468	11.066	35.355	0	1	3	5	6	0	0	0	0	0
1598	YHR064C	YHR064C	YHR064C	SSZ1	58.237	28	28	70.4	0	311.17	NaN	NaN	0.903632	-0.146193	0.853067	-0.229268	0.911334	-0.133948	1.00234	0.00337276	64.7	61.5	59.7	67.1	64.7	23	22	22	24	23	23	22	22	24	23	887870000	887870000	0	0	897680000	880100000	8162100	9418100	537190000	477650000	18174000	41359000	805000000	678980000	51845000	74168000	420740000	326590000	44592000	49561000	30616000	30616000	0	0	30955000	30348000	281450	324760	18524000	16471000	626680	1426200	27759000	23413000	1787800	2557500	14508000	11262000	1537700	1709000	55.2	61.7	63.4	59.7	53.3	20	23	22	22	20	20	23	22	22	20	304130000	304130000	0	0	236450000	235410000	844380	200780	395790000	371250000	7370200	17175000	241150000	212250000	17231000	11675000	433500000	353660000	39879000	39968000	10487000	10487000	0	0	8153500	8117500	29117	6923.5	13648000	12802000	254140	592260	8315600	7318800	594170	402580	14948000	12195000	1375100	1378200	54.6	58.4	61	50.9	59.7	21	21	23	19	22	21	21	23	19	22	258850000	258850000	0	0	308610000	301690000	2225700	4702900	405510000	367410000	20612000	17492000	295050000	248470000	20101000	26474000	307350000	243230000	20930000	43193000	8925900	8925900	0	0	10642000	10403000	76748	162170	13983000	12669000	710760	603160	10174000	8568100	693120	912890	10598000	8387100	721720	1489400	NaN	0.017793	0.070091	0.16293	0.21086	NaN	19.259	9.5371	13.422	9.7703	0	8	13	15	18	0	0	0	0	0	NaN	0.015435	0.062813	0.13905	0.20816	NaN	1.3029	11.692	9.3153	14.066	0	3	11	12	17	0	0	0	0	0	NaN	0.012172	0.087309	0.12285	0.17399	NaN	30.596	9.8814	8.6006	8.6469	0	9	15	14	16	0	0	0	0	0	NaN	0.016771	0.093158	0.13143	0.18173	NaN	7.7734	8.6116	44.282	24.234	0	8	13	15	18	0	0	0	0	0	NaN	0.0058627	0.054155	0.073277	0.12063	NaN	14.355	4.7944	12.906	16.336	0	3	11	12	17	0	0	0	0	0	NaN	0.019247	0.063814	0.13225	0.19545	NaN	13.658	11.589	19.405	9.1629	0	9	15	14	16	0	0	0	0	0	NaN	0.93037	1.3101	0.96303	0.88065	NaN	0.745875	0.882435	0.878043	0.97705	NaN	0.96742	0.97753	0.9778	1.0327	NaN	20.276	11.951	37.322	22.871	0	8	13	15	18	0	0	0	0	0	NaN	0.36399	0.8847	0.52417	0.57734	NaN	0.844727	0.66877	0.791713	0.948806	NaN	0.61097	0.89638	1.01	1.0335	NaN	10.174	9.3661	17.4	16.228	0	3	11	12	17	0	0	0	0	0	NaN	0.730353	1.36359	0.962649	0.880747	NaN	1.17109	1.05194	1.0888	1.0863	NaN	0.920556	0.896218	0.951746	0.947598	NaN	24.97	10.786	11.646	11.604	0	9	15	14	16	0	0	0	0	0
2272	YLR028C	YLR028C	YLR028C	ADE16	65.282	29	25	70.2	0	322.83	NaN	NaN	NaN	NaN	0.71461	-0.484771	0.965874	-0.0500938	1.1855	0.245498	53.5	44.3	47	50.6	44.7	21	18	19	19	17	18	16	18	17	16	92251000	92251000	0	0	63884000	63884000	0	0	45287000	40687000	1972900	2627700	63669000	55609000	3349700	4709800	33296000	25996000	3245600	4054700	2795500	2795500	0	0	1935900	1935900	0	0	1372300	1232900	59784	79627	1929300	1685100	101510	142720	1009000	787740	98350	122870	39.4	36.2	45.9	38.2	42	16	15	18	16	17	15	13	17	14	15	22418000	22418000	0	0	12142000	12142000	0	0	30330000	29335000	323790	670780	18214000	15516000	1500000	1197900	44497000	35932000	4351900	4213400	679340	679340	0	0	367950	367950	0	0	919080	888940	9811.9	20327	551950	470200	45455	36299	1348400	1088800	131880	127680	28.3	40.3	36.7	45.3	36.5	12	17	15	18	15	11	16	13	17	14	15511000	15511000	0	0	28052000	28052000	0	0	25157000	24664000	292880	200390	23375000	20067000	1370100	1938300	29293000	21786000	3567000	3939900	446290	446290	0	0	850050	850050	0	0	762330	747380	8875	6072.6	708350	608100	41517	58736	887660	660180	108090	119390	NaN	NaN	0.098117	0.15094	0.25453	NaN	NaN	54.114	16.91	20.675	0	0	6	8	8	0	0	0	0	0	NaN	NaN	0.085714	0.15217	0.20122	NaN	NaN	NaN	21.809	34.056	0	0	1	6	8	0	0	0	0	0	NaN	NaN	0.11756	0.13669	0.21416	NaN	NaN	10.294	29.703	23.062	0	0	2	4	7	0	0	0	0	0	NaN	NaN	0.095341	0.13182	0.20896	NaN	NaN	24.003	31.904	24.26	0	0	6	8	8	0	0	0	0	0	NaN	NaN	0.080068	0.10209	0.1342	NaN	NaN	NaN	13.939	29.326	0	0	1	6	8	0	0	0	0	0	NaN	NaN	0.083084	0.12471	0.19782	NaN	NaN	14.228	21.506	36.113	0	0	2	4	7	0	0	0	0	0	NaN	NaN	0.84842	0.85216	1.1214	NaN	NaN	0.571465	0.776957	1.24415	NaN	NaN	0.78708	0.89442	1.3044	NaN	NaN	28.282	48.478	18.9	0	0	6	6	7	0	0	0	0	0	NaN	NaN	0.7821	0.64972	0.65219	NaN	NaN	0.591212	0.981345	1.07182	NaN	NaN	0.72575	1.0595	1.1923	NaN	NaN	NaN	14.543	13.666	0	0	1	6	8	0	0	0	0	0	NaN	NaN	1.40013	1.04487	1.01301	NaN	NaN	1.08013	1.18179	1.24943	NaN	NaN	0.989707	0.980104	1.0117	NaN	NaN	33.166	32.21	26.095	0	0	2	4	7	0	0	0	0	0
338	YBR196C	YBR196C	YBR196C	PGI1	61.298	29	29	70.2	0	323.31	0.576634	-0.794272	1.36506	0.448969	0.97762	-0.0326538	1.03987	0.0564025	1.11685	0.159432	59.7	51.1	53.2	48	51.6	26	23	23	22	22	26	23	23	22	22	1503600000	1503600000	0	0	1321100000	1304500000	6330400	10229000	842060000	780910000	19735000	41415000	946430000	835840000	47958000	62631000	526480000	409500000	54107000	62871000	60142000	60142000	0	0	52844000	52182000	253220	409180	33682000	31236000	789410	1656600	38177000	33626000	1918300	2632800	21059000	16380000	2164300	2514900	51.1	52.3	52.7	53.6	52.9	23	22	24	23	23	23	22	24	23	23	443910000	441760000	1928900	222950	296580000	295650000	408400	525260	480330000	456690000	9943100	13698000	282150000	250070000	18849000	13231000	518530000	432320000	54890000	31311000	17756000	17670000	77157	8918	11863000	11826000	16336	21010	19352000	18276000	397720	677920	11286000	10003000	753940	529230	20741000	17293000	2195600	1252400	48	48.2	62.1	51.1	52	20	20	25	22	21	20	20	25	22	21	390220000	390220000	0	0	361310000	357850000	1068900	2391800	706800000	664220000	21812000	20762000	398210000	355350000	19231000	23630000	455160000	324520000	52801000	77846000	15609000	15609000	0	0	14452000	14314000	42758	95672	28272000	26569000	872500	830490	15928000	14214000	769240	945210	18207000	12981000	2112000	3113800	NaN	0.0095	0.043972	0.088277	0.18101	NaN	40.045	11.189	39.979	21.796	0	6	12	15	18	0	0	0	0	0	0.038191	0.0088035	0.037953	0.095108	0.1678	NaN	11.28	21.368	8.6222	10.105	1	2	14	14	19	0	0	0	0	0	NaN	0.0085376	0.061598	0.093346	0.15715	NaN	16.391	23.242	11.421	16.11	0	5	14	18	18	0	0	0	0	0	NaN	0.011357	0.065743	0.10275	0.1722	NaN	10.271	10.084	39.387	18.482	0	6	12	15	18	0	0	0	0	0	0.0060187	0.0072842	0.038503	0.056476	0.10016	NaN	8.4012	14.857	12.533	7.5947	1	2	14	14	19	0	0	0	0	0	NaN	0.010462	0.037993	0.086685	0.14769	NaN	8.5193	20.038	6.2678	64.464	0	5	14	18	18	0	0	0	0	0	NaN	1.1599	1.4682	1.1323	0.9676	NaN	0.929889	0.988926	1.03237	1.07352	NaN	1.3677	1.0702	1.1432	1.1656	NaN	20.722	12.822	34.229	25.367	0	6	12	15	18	0	0	0	0	0	0.15582	0.93526	1.0208	0.59876	0.58604	0.576634	2.1705	0.771652	0.904374	0.963104	0.32697	1.585	1.0124	1.1249	1.0949	NaN	4.9625	21.602	13.895	8.1266	1	2	13	14	19	0	0	0	0	0	NaN	0.785978	1.58715	1.0648	1.09244	NaN	1.26029	1.22441	1.20435	1.34741	NaN	1.02544	1.03817	1.00482	1.12001	NaN	25.793	11.365	8.5691	58.564	0	5	14	18	18	0	0	0	0	0
604	YDL182W	YDL182W	YDL182W	LYS20	47.098	27	8	70.1	0	292.83	NaN	NaN	2.71109	1.43887	1.08143	0.112945	1.14263	0.192355	1.16292	0.217755	63.8	53.3	50.7	49.3	54.4	22	20	20	18	20	7	6	6	4	5	57981000	57981000	0	0	82949000	80947000	696830	1305200	29153000	27556000	310190	1286200	28945000	23456000	1552300	3936800	16808000	10683000	1291700	4833500	2415900	2415900	0	0	3456200	3372800	29035	54385	1214700	1148200	12924	53590	1206100	977340	64681	164030	700330	445120	53819	201400	53	54.2	63.8	53.7	56.1	20	21	23	19	20	4	7	6	5	4	20725000	20725000	0	0	16277000	16228000	20635	28634	28209000	25493000	1037700	1678500	17402000	15357000	1055900	988710	38748000	29214000	5327800	4206200	863530	863530	0	0	678230	676170	859.77	1193.1	1175400	1062200	43236	69936	725080	639890	43995	41196	1614500	1217200	221990	175260	48.4	56.8	57.7	56.8	57	17	23	22	23	20	5	6	7	6	5	20489000	20489000	0	0	31475000	30554000	553610	368120	33439000	31436000	590080	1412500	29688000	24659000	2400900	2628700	34438000	26931000	3404800	4102200	884620	884620	0	0	1311500	1273100	23067	15338	1393300	1309800	24587	58856	1237000	1027400	100040	109530	1434900	1122100	141870	170920	NaN	0.021677	0.060849	0.1127	0.25577	NaN	11.369	8.8529	7.9579	14.512	0	2	2	2	3	0	0	0	0	0	NaN	0.039095	0.069213	0.12929	0.22642	NaN	NaN	NaN	15.403	6.3699	0	1	1	5	4	0	0	0	0	0	NaN	0.043552	0.099202	0.15551	0.20279	NaN	NaN	4.8619	18.517	3.7278	0	1	3	3	6	0	0	0	0	0	NaN	0.050386	0.1636	0.12741	0.2084	NaN	4.6634	33.863	31.594	2.9856	0	2	2	2	3	0	0	0	0	0	NaN	0.062013	0.091016	0.14433	0.18092	NaN	NaN	NaN	23.753	14.43	0	1	1	5	4	0	0	0	0	0	NaN	0.028169	0.091501	0.1618	0.23202	NaN	NaN	6.9188	17.226	9.0093	0	1	3	3	6	0	0	0	0	0	NaN	2.692	2.1278	0.85092	0.9257	NaN	2.15817	1.43321	0.775826	1.02703	NaN	2.6637	1.5702	0.80801	1.071	NaN	33.521	43.698	80.558	30.117	0	2	2	2	3	0	0	0	0	0	NaN	1.6359	1.4176	1.1617	0.82045	NaN	3.7965	1.0716	1.75465	1.34834	NaN	2.5814	1.3058	1.8322	1.4714	NaN	NaN	NaN	22.182	32.078	0	1	1	5	4	0	0	0	0	0	NaN	1.51671	1.06745	0.968898	0.92081	NaN	2.43199	0.823486	1.09587	1.13572	NaN	1.91869	0.759359	0.913576	0.94518	NaN	NaN	10.807	21.873	9.7449	0	1	3	3	6	0	0	0	0	0
3297	YOR261C	YOR261C	YOR261C	RPN8	38.312	18	18	70.1	0	88.909	NaN	NaN	1.52135	0.605348	0.782563	-0.353722	1.16718	0.22303	0.969642	-0.0444758	27.8	34	18.6	27.8	20.7	7	8	5	6	5	7	8	5	6	5	111760000	111760000	0	0	66909000	66909000	0	0	18767000	17183000	399160	1184600	33138000	28281000	2385400	2471800	15831000	13826000	1030300	974040	5881900	5881900	0	0	3521500	3521500	0	0	987720	904370	21008	62350	1744100	1488500	125550	130090	833190	727700	54229	51265	39.9	47.6	44.4	31.1	23.7	10	11	9	7	6	10	11	9	7	6	16997000	16997000	0	0	16902000	16755000	96709	49665	30380000	28522000	776130	1082100	11510000	10357000	589560	563220	23896000	21235000	1636600	1024300	894590	894590	0	0	889560	881860	5089.9	2614	1598900	1501100	40849	56951	605760	545090	31030	29643	1257700	1117600	86136	53908	36.1	29.3	37	32	39.6	9	8	9	8	10	9	8	9	8	10	12066000	12066000	0	0	18554000	18410000	76462	67004	23045000	21222000	995890	827440	15570000	14008000	764260	797860	15460000	12370000	1316000	1774500	635070	635070	0	0	976500	968950	4024.3	3526.5	1212900	1116900	52415	43549	819490	737280	40224	41993	813700	651040	69266	93395	NaN	NaN	0.10413	0.090245	0.19056	NaN	NaN	38.847	4.3342	NaN	0	0	2	3	1	0	0	0	0	0	NaN	0.021272	0.051844	0.085345	0.13853	NaN	NaN	3.2193	13.138	21.552	0	1	2	3	4	0	0	0	0	0	NaN	0.025901	0.076724	0.096882	0.14234	NaN	NaN	6.1712	16.247	17.088	0	1	4	4	5	0	0	0	0	0	NaN	NaN	0.073817	0.09956	0.16632	NaN	NaN	8.1872	13.511	NaN	0	0	2	3	1	0	0	0	0	0	NaN	0.0097396	0.070415	0.08033	0.096365	NaN	NaN	24.315	4.09	32.253	0	1	2	3	4	0	0	0	0	0	NaN	0.018797	0.062369	0.097695	0.17621	NaN	NaN	4.3086	15.292	20.849	0	1	4	4	5	0	0	0	0	0	NaN	NaN	0.76503	1.124	0.8255	NaN	NaN	0.515296	1.02481	0.915863	NaN	NaN	0.72932	1.1224	1.1367	NaN	NaN	29.775	1.5903	NaN	0	0	2	3	1	0	0	0	0	0	NaN	0.4941	1.2738	0.93003	0.59829	NaN	1.14668	0.962901	1.40473	0.983236	NaN	1.028	1.4083	1.4521	1.1664	NaN	NaN	17.612	11.818	19.427	0	1	2	3	4	0	0	0	0	0	NaN	1.2588	1.25202	0.976562	0.820816	NaN	2.01843	0.96587	1.10454	1.01239	NaN	1.62639	0.868961	0.975991	0.895095	NaN	NaN	10.051	9.8919	6.826	0	1	4	4	5	0	0	0	0	0
441	YCR009C	YCR009C	YCR009C	RVS161	30.25	15	15	69.8	0	131.98	NaN	NaN	NaN	NaN	0.87627	-0.190553	0.98711	-0.0187172	1.04077	0.0576553	38.1	43.4	40.8	43.4	38.9	7	8	8	8	8	7	8	8	8	8	44704000	44704000	0	0	51474000	51474000	0	0	21910000	20860000	556880	492970	37983000	33945000	1622900	2415100	20509000	15457000	2431800	2619700	2483500	2483500	0	0	2859700	2859700	0	0	1217200	1158900	30938	27387	2110200	1885900	90161	134170	1139400	858750	135100	145540	41.1	30.9	41.1	29.4	34.7	7	7	7	7	7	7	7	7	7	7	10090000	10090000	0	0	9469700	9469700	0	0	11022000	10322000	347320	352210	7736300	7034300	416500	285450	17596000	13629000	2396100	1570900	560540	560540	0	0	377120	377120	0	0	612320	573460	19296	19567	429790	390790	23139	15858	977540	757150	133120	87275	27.9	23.4	34.3	29.1	34	7	5	8	7	8	7	5	8	7	8	15787000	15787000	0	0	12544000	12544000	0	0	18172000	17421000	379490	371330	13837000	12056000	879640	901910	19732000	16130000	1666600	1935200	877040	877040	0	0	696880	696880	0	0	1009500	967830	21083	20630	768750	669770	48869	50106	1096200	896130	92588	107510	NaN	NaN	0.079536	0.12534	0.21824	NaN	NaN	10.111	13.034	18	0	0	2	4	6	0	0	0	0	0	NaN	NaN	0.053687	0.12894	0.22651	NaN	NaN	3.04	8.7424	25.134	0	0	3	3	6	0	0	0	0	0	NaN	NaN	0.064381	0.10812	0.19085	NaN	NaN	1.8357	10.314	13.89	0	0	2	5	5	0	0	0	0	0	NaN	NaN	0.076965	0.11854	0.17753	NaN	NaN	10.858	24.569	15.83	0	0	2	4	6	0	0	0	0	0	NaN	NaN	0.056409	0.085834	0.12854	NaN	NaN	13.273	7.7194	28.978	0	0	3	3	6	0	0	0	0	0	NaN	NaN	0.045938	0.10095	0.19238	NaN	NaN	6.621	8.3743	15.736	0	0	2	5	5	0	0	0	0	0	NaN	NaN	0.99638	0.89379	0.81094	NaN	NaN	0.671125	0.814913	0.899709	NaN	NaN	0.94148	1.1101	1.0955	NaN	NaN	9.273	71.163	17.478	0	0	2	4	6	0	0	0	0	0	NaN	NaN	1.16	0.6678	0.59574	NaN	NaN	0.876877	1.00865	0.979045	NaN	NaN	1.2592	1.1895	1.0876	NaN	NaN	21.445	13.805	16.766	0	0	3	3	6	0	0	0	0	0	NaN	NaN	1.48205	1.03458	1.03768	NaN	NaN	1.14333	1.17016	1.27986	NaN	NaN	1.08516	1.07828	1.14908	NaN	NaN	7.4089	11.96	15.851	0	0	2	5	5	0	0	0	0	0
3111	YOL086C	YOL086C	YOL086C	ADH1	36.849	21	13	69.8	0	296.05	NaN	NaN	1.07587	0.105503	0.861744	-0.214669	0.833672	-0.262448	0.947551	-0.0777244	67	57.8	59.8	58.9	59.8	19	16	17	17	17	12	11	11	11	11	3362400000	3362400000	0	0	2856600000	2833500000	11576000	11596000	1603500000	1544900000	27200000	31367000	1766900000	1639500000	65329000	62067000	932260000	794030000	64656000	73570000	197790000	197790000	0	0	168040000	166670000	680920	682140	94322000	90877000	1600000	1845100	103930000	96440000	3842900	3651000	53238000	46708000	3803300	2726600	60.9	55.5	60.9	58.9	56.3	18	16	18	17	16	11	10	11	11	10	1027800000	1027800000	0	0	841390000	837590000	2338100	1466900	1007200000	981540000	12545000	13158000	732940000	703120000	19475000	10340000	687510000	602790000	55724000	28997000	60456000	60456000	0	0	49494000	49270000	137530	86289	59250000	57738000	737970	773980	43114000	41360000	1145600	608250	40442000	35458000	3277900	1705700	62.6	59.8	54.3	59.8	56.3	18	17	15	17	16	12	11	10	11	10	1137000000	1137000000	0	0	880490000	871810000	2990900	5689600	1249500000	1203000000	24429000	22061000	833860000	781970000	25870000	26026000	777880000	719630000	28597000	29657000	66880000	66880000	0	0	51793000	51283000	175930	334680	73499000	70764000	1437000	1297700	49051000	45998000	1521800	1530900	45758000	42331000	1682200	1744500	NaN	0.010476	0.035214	0.094103	0.16806	NaN	13.201	12.306	7.5547	19.937	0	7	11	10	12	0	0	0	0	0	NaN	0.010378	0.030015	0.081107	0.15981	NaN	5.6879	16.107	9.4365	39.223	0	5	8	9	11	0	0	0	0	0	NaN	0.0066678	0.041063	0.068498	0.14277	NaN	21.584	16.444	36.867	52.434	0	4	10	12	9	0	0	0	0	0	NaN	0.0097993	0.049973	0.083953	0.14385	NaN	12.31	2.4221	5.6724	24.677	0	7	11	10	12	0	0	0	0	0	NaN	0.006302	0.03379	0.042783	0.076759	NaN	7.9713	10.245	7.8818	47.302	0	5	7	9	11	0	0	0	0	0	NaN	0.011978	0.037508	0.085648	0.15417	NaN	3.4691	8.648	31.687	45.384	0	4	10	12	9	0	0	0	0	0	NaN	1.0575	1.3655	0.85738	0.90406	NaN	0.847795	0.919751	0.781716	1.00302	NaN	1.0919	0.92469	0.83866	1.0349	NaN	17.699	8.5555	5.3343	14.018	0	7	11	10	12	0	0	0	0	0	NaN	0.67882	1.0261	0.51136	0.49085	NaN	1.57537	0.775658	0.772364	0.806668	NaN	1.1679	0.94317	0.86941	0.90021	NaN	19.45	19.948	12.611	11.944	0	5	8	9	11	0	0	0	0	0	NaN	0.581497	1.16275	0.848464	0.852515	NaN	0.932408	0.897003	0.959654	1.05148	NaN	0.771545	0.790451	0.812084	0.87382	NaN	19.164	17.001	9.1989	10.234	0	4	10	12	9	0	0	0	0	0
974	YEL021W	YEL021W	YEL021W	URA3	29.239	20	20	69.7	0	164.74	NaN	NaN	NaN	NaN	4.50243	2.1707	7.00288	2.80795	9.51348	3.24997	61.8	65.9	65.9	65.9	65.9	18	17	16	16	16	18	17	16	16	16	697400000	697400000	0	0	742700000	737510000	0	5196900	377770000	341950000	2012100	33804000	528740000	456690000	2217300	69835000	250760000	207770000	2244200	40751000	38745000	38745000	0	0	41261000	40973000	0	288720	21423000	18997000	111790	2314300	29375000	25372000	123180	3879700	13931000	11543000	124680	2263900	69.7	53.9	69.7	62.5	53.2	17	14	18	15	13	17	14	18	15	13	225060000	225060000	0	0	156260000	156260000	0	0	247810000	230800000	0	17011000	135370000	124080000	454790	10826000	166390000	123240000	61803	43086000	12503000	12503000	0	0	8680900	8680900	0	0	13767000	12822000	0	945030	7520300	6893600	25266	601420	9243900	6846800	3433.5	2393700	53.2	65.5	53.2	61.8	53.2	14	15	14	15	14	14	15	14	15	14	198200000	198200000	0	0	206750000	206420000	324590	0	303030000	278380000	23897000	752980	195110000	175730000	19030000	352040	151460000	123900000	26276000	1284600	11011000	11011000	0	0	11486000	11468000	18033	0	16835000	15465000	1327600	41832	10839000	9762600	1057200	19558	8414500	6883300	1459800	71365	NaN	NaN	0.033051	0.075458	0.053707	NaN	NaN	203.81	NaN	138.65	0	0	2	1	2	0	0	0	0	0	NaN	NaN	NaN	0.014319	0.011002	NaN	NaN	NaN	NaN	NaN	0	0	0	1	1	0	0	0	0	0	NaN	NaN	0.19289	0.19703	0.40205	NaN	NaN	NaN	NaN	5.7678	0	0	1	1	2	0	0	0	0	0	NaN	NaN	0.1731	0.080142	0.22769	NaN	NaN	3.977	NaN	66.44	0	0	2	1	2	0	0	0	0	0	NaN	NaN	NaN	0.11586	0.25816	NaN	NaN	NaN	NaN	NaN	0	0	0	1	1	0	0	0	0	0	NaN	NaN	0.030876	0.0086551	0.13209	NaN	NaN	NaN	NaN	189.53	0	0	1	1	2	0	0	0	0	0	NaN	NaN	5.8098	1.0841	4.238	NaN	NaN	3.91327	0.988428	4.70191	NaN	NaN	4.5142	1.0567	4.8235	NaN	NaN	186.93	NaN	208.58	0	0	2	1	2	0	0	0	0	0	NaN	NaN	NaN	8.4842	25.392	NaN	NaN	NaN	12.8146	41.7295	NaN	NaN	NaN	14.773	43.775	NaN	NaN	NaN	NaN	NaN	0	0	0	1	1	0	0	0	0	0	NaN	NaN	6.71501	23.9716	3.55796	NaN	NaN	5.1803	27.1131	4.38835	NaN	NaN	4.37809	22.7593	3.65017	NaN	NaN	NaN	NaN	213.4	0	0	1	1	2	0	0	0	0	0
699	YDR099W	YDR099W	YDR099W	BMH2	31.061	18	4	69.6	0	46.708	NaN	NaN	1.2316	0.300533	0.95533	-0.0659293	1.01022	0.014666	1.14867	0.199966	65.6	59.3	62.3	58.2	58.2	15	16	17	15	15	3	4	4	3	3	100120000	100120000	0	0	131760000	130750000	529210	482670	102770000	91206000	5033900	6533500	75060000	62304000	6701700	6054300	56821000	42117000	6439600	8264300	6674400	6674400	0	0	8784100	8716600	35281	32178	6851600	6080400	335590	435560	5004000	4153600	446780	403620	3788000	2807800	429310	550960	59	59	58.2	58.2	58.2	16	15	15	15	15	3	3	3	3	3	59144000	59144000	0	0	38468000	38468000	0	0	29395000	27008000	953160	1433300	39253000	34215000	2976700	2061100	45187000	35578000	5519700	4089100	3942900	3942900	0	0	2564500	2564500	0	0	1959600	1800600	63544	95551	2616900	2281000	198450	137410	3012400	2371900	367980	272610	51.6	55.3	61.5	54.6	55.3	13	14	16	14	14	2	3	4	2	3	31554000	31554000	0	0	60620000	59543000	572690	504330	65153000	58749000	3374400	3029300	24554000	21189000	1755100	1609600	43327000	33209000	5329500	4788300	2103600	2103600	0	0	4041400	3969600	38179	33622	4343500	3916600	224960	201960	1636900	1412600	117010	107310	2888500	2213900	355300	319220	NaN	0.011296	0.054215	0.09557	0.16675	NaN	NaN	102.28	4.5761	8.7022	0	1	3	3	3	0	0	0	0	0	NaN	NaN	0.036507	0.088772	0.1572	NaN	NaN	43.914	9.7233	9.2514	0	0	2	3	3	0	0	0	0	0	NaN	0.010709	0.074186	0.079208	0.17132	NaN	35.856	42.982	0.090067	7.3235	0	2	3	2	3	0	0	0	0	0	NaN	0.012794	0.072525	0.09919	0.18155	NaN	NaN	66.429	2.4979	37.014	0	1	3	3	3	0	0	0	0	0	NaN	NaN	0.047302	0.065628	0.11221	NaN	NaN	30.555	2.1801	46.306	0	0	2	3	3	0	0	0	0	0	NaN	0.0098069	0.037554	0.069503	0.13237	NaN	13.465	28.194	19.76	1.7474	0	2	3	2	3	0	0	0	0	0	NaN	1.0446	1.1309	0.9531	1.055	NaN	0.837453	0.761733	0.868989	1.17049	NaN	1.5092	1.0143	1.163	1.3595	NaN	NaN	34.739	4.658	26.411	0	1	3	3	3	0	0	0	0	0	NaN	NaN	1.3211	0.70329	0.58716	NaN	NaN	0.998657	1.06226	0.964945	NaN	NaN	1.4842	1.2217	1.2133	NaN	NaN	11.704	20.919	36.776	0	0	2	3	3	0	0	0	0	0	NaN	1.12959	1.48571	0.987459	1.08797	NaN	1.81125	1.14615	1.11686	1.3419	NaN	1.50249	1.0459	1.01923	1.1546	NaN	15.318	18.606	0.50548	6.2221	0	2	3	2	3	0	0	0	0	0
310	YBR143C	YBR143C	YBR143C	SUP45	49.005	25	25	69.6	0	291.63	NaN	NaN	0.73897	-0.436412	1.04255	0.0601183	0.996351	-0.00527451	1.02826	0.0402074	52.6	43.7	47.4	51.3	40.3	18	17	18	18	15	18	17	18	18	15	217810000	217810000	0	0	241520000	237730000	1306200	2477600	147650000	129190000	6906500	11554000	157840000	130260000	11814000	15774000	79468000	60353000	10632000	8483500	7779100	7779100	0	0	8625600	8490500	46650	88486	5273200	4613900	246660	412630	5637300	4652000	421920	563370	2838200	2155500	379700	302980	50.6	43.2	58.8	43.7	43.9	19	15	19	17	16	19	15	19	17	16	64440000	64440000	0	0	47077000	47077000	0	0	86185000	78801000	2932800	4451500	46784000	43129000	2266100	1389000	94953000	78449000	10110000	6394000	2301400	2301400	0	0	1681300	1681300	0	0	3078000	2814300	104740	158980	1670900	1540300	80931	49606	3391200	2801800	361060	228360	37.3	38	41.9	35.5	40.3	14	13	15	14	16	14	13	15	14	16	48376000	48376000	0	0	57330000	56500000	137750	692410	66173000	61761000	2540200	1872500	69944000	56655000	6418600	6870600	79644000	60261000	9676700	9706500	1727700	1727700	0	0	2047500	2017800	4919.8	24729	2363300	2205700	90721	66876	2498000	2023400	229230	245380	2844400	2152200	345600	346660	NaN	0.031342	0.069742	0.13308	0.24472	NaN	21.859	10.551	17.716	16.42	0	3	9	9	9	0	0	0	0	0	NaN	NaN	0.058188	0.12651	0.19986	NaN	NaN	11.401	31.523	13.488	0	0	9	8	9	0	0	0	0	0	NaN	0.021368	0.094839	0.12263	0.16612	NaN	NaN	14.456	8.9387	7.8635	0	1	7	13	13	0	0	0	0	0	NaN	0.030139	0.10477	0.14576	0.19293	NaN	10.417	8.8269	26.434	21.959	0	3	9	9	9	0	0	0	0	0	NaN	NaN	0.068514	0.077827	0.13196	NaN	NaN	12.38	32.084	10.816	0	0	9	8	9	0	0	0	0	0	NaN	0.038533	0.053512	0.123	0.19933	NaN	NaN	24.545	13.729	12.248	0	1	7	13	13	0	0	0	0	0	NaN	0.77989	1.4543	1.0622	0.85851	NaN	0.625236	0.979563	0.968461	0.952486	NaN	0.7872	1.0416	1.0507	0.97952	NaN	29.445	9.5891	23.872	22.668	0	3	9	9	9	0	0	0	0	0	NaN	NaN	1.1158	0.58793	0.64523	NaN	NaN	0.843465	0.888017	1.06038	NaN	NaN	1.084	0.92372	1.1307	NaN	NaN	11.795	10.085	14.016	0	0	9	8	9	0	0	0	0	0	NaN	0.544692	1.77781	1.01684	0.872753	NaN	0.873393	1.37149	1.15009	1.07644	NaN	0.643211	1.21274	0.972763	0.893655	NaN	NaN	27.478	13.581	7.9917	0	1	7	13	13	0	0	0	0	0
1011	YER009W	YER009W	YER009W	NTF2	14.453	6	6	69.6	0	210.85	NaN	NaN	0.670516	-0.576657	0.587618	-0.767049	0.795548	-0.329979	0.915502	-0.127365	69.6	52	52	52	52	5	4	5	4	4	5	4	5	4	4	194930000	194930000	0	0	255930000	249090000	4313000	2524100	113790000	100030000	6928100	6831400	176020000	140210000	20116000	15689000	110510000	77752000	19296000	13467000	38987000	38987000	0	0	51186000	49818000	862610	504830	22757000	20006000	1385600	1366300	35203000	28042000	4023200	3137800	22103000	15550000	3859200	2693300	52	52	69.6	52	52	4	4	6	4	5	4	4	6	4	5	49558000	49558000	0	0	35598000	34960000	479400	158390	61281000	57730000	1891500	1659900	27271000	22823000	2976000	1471600	87635000	65736000	16167000	5731600	9911600	9911600	0	0	7119600	6992100	95881	31677	12256000	11546000	378310	331990	5454200	4564700	595200	294330	17527000	13147000	3233400	1146300	25.6	52	25.6	25.6	52	3	4	3	3	4	3	4	3	3	4	64666000	64666000	0	0	72918000	71629000	404650	884170	71321000	62649000	4369900	4302000	82497000	65481000	6708100	10308000	92822000	69586000	9352800	13883000	12933000	12933000	0	0	14584000	14326000	80931	176830	14264000	12530000	873980	860390	16499000	13096000	1341600	2061600	18564000	13917000	1870600	2776600	NaN	0.020982	0.082684	0.15259	0.26815	NaN	NaN	4.3722	14.873	6.4126	0	1	4	4	7	0	0	0	0	0	NaN	0.018588	0.061609	0.11889	0.20877	NaN	NaN	12.828	13.766	9.624	0	1	2	2	3	0	0	0	0	0	NaN	0.0093496	0.087957	0.11287	0.18705	NaN	NaN	23.489	9.63	13.784	0	1	4	5	6	0	0	0	0	0	NaN	0.013831	0.069565	0.11432	0.17295	NaN	NaN	10.093	7.4266	14.421	0	1	4	4	7	0	0	0	0	0	NaN	0.006173	0.041788	0.065689	0.10611	NaN	NaN	15.182	5.7917	2.9809	0	1	2	2	3	0	0	0	0	0	NaN	0.020416	0.066662	0.12584	0.20739	NaN	NaN	82.231	39.58	30.482	0	1	4	5	6	0	0	0	0	0	NaN	0.61928	0.87144	0.73066	0.7328	NaN	0.496475	0.58697	0.666179	0.813016	NaN	0.63884	0.63384	0.71444	0.87297	NaN	NaN	6.2415	8.781	10.651	0	1	4	4	7	0	0	0	0	0	NaN	0.33269	0.64878	0.53789	0.50492	NaN	0.772088	0.490431	0.812436	0.829791	NaN	0.56838	0.59278	0.88317	0.86022	NaN	NaN	32.453	7.4941	5.8802	0	1	2	2	3	0	0	0	0	0	NaN	0.490461	0.913659	0.822504	0.922169	NaN	0.786435	0.704842	0.930292	1.13739	NaN	0.643294	0.613761	0.77821	0.944822	NaN	NaN	44.307	41.876	41.175	0	1	4	5	6	0	0	0	0	0
1979	YPR043W;YJR094W-A	YPR043W;YJR094W-A	YPR043W	RPL43A	10.091	10	10	69.6	0	51.733	NaN	NaN	0.581456	-0.782259	0.926541	-0.110073	0.886798	-0.173322	0.909786	-0.136401	62	59.8	58.7	60.9	37	9	6	6	7	4	9	6	6	7	4	111970000	111970000	0	0	71932000	71030000	538130	363880	74598000	64532000	4309600	5756700	64853000	49929000	8284200	6640100	47603000	31223000	9310800	7070100	27993000	27993000	0	0	17983000	17757000	134530	90969	18649000	16133000	1077400	1439200	16213000	12482000	2071000	1660000	11901000	7805600	2327700	1767500	39.1	39.1	44.6	46.7	37	4	4	5	5	4	4	4	5	5	4	30696000	30696000	0	0	21950000	21853000	65582	31480	31680000	28735000	1439000	1506200	16790000	15051000	1103900	635650	39259000	27963000	7623600	3672600	7673900	7673900	0	0	5487600	5463400	16396	7870	7920100	7183800	359740	376560	4197600	3762700	275970	158910	9814800	6990700	1905900	918150	52.2	29.3	60.9	37	44.6	5	3	6	4	5	5	3	6	4	5	31165000	31165000	0	0	23808000	23808000	0	0	41613000	36522000	3260800	1830600	33743000	26896000	3431600	3415500	34518000	23774000	5136300	5608500	7791200	7791200	0	0	5952000	5952000	0	0	10403000	9130400	815210	457650	8435800	6724000	857890	853880	8629600	5943400	1284100	1402100	NaN	0.020999	0.077261	0.12743	0.28849	NaN	NaN	8.1499	11.838	16.95	0	1	7	7	6	0	0	0	0	0	NaN	0.026429	0.043025	0.13985	0.24672	NaN	NaN	31.234	3.8171	14.004	0	1	7	5	7	0	0	0	0	0	NaN	NaN	0.073778	0.12692	0.18351	NaN	NaN	35.519	10.601	21.394	0	0	6	6	7	0	0	0	0	0	NaN	0.019602	0.099307	0.13831	0.2215	NaN	NaN	4.0116	13.017	21.69	0	1	7	7	6	0	0	0	0	0	NaN	0.0067016	0.049753	0.060728	0.12056	NaN	NaN	12.051	1.754	6.3546	0	1	7	5	7	0	0	0	0	0	NaN	NaN	0.038515	0.12085	0.24899	NaN	NaN	33.785	14.395	17.641	0	0	6	6	7	0	0	0	0	0	NaN	0.71754	1.1768	0.93441	0.73003	NaN	0.57525	0.792649	0.851949	0.809942	NaN	1.0328	0.99705	0.99183	0.91435	NaN	NaN	10.105	8.0668	5.0824	0	1	7	7	6	0	0	0	0	0	NaN	0.25325	0.97525	0.46892	0.50419	NaN	0.587728	0.737219	0.708262	0.828591	NaN	0.4873	1.0593	0.86701	0.92081	NaN	NaN	11.884	15.157	11.545	0	1	7	5	7	0	0	0	0	0	NaN	NaN	1.76445	1.02185	0.909753	NaN	NaN	1.36118	1.15576	1.12208	NaN	NaN	1.31797	0.983865	0.9997	NaN	NaN	15.307	6.0544	19.606	0	0	6	6	7	0	0	0	0	0
287	YBR109C	YBR109C	YBR109C	CMD1	16.135	8	8	69.4	0	245.3	NaN	NaN	1.0988	0.135934	0.817187	-0.291261	0.932498	-0.100828	1.00229	0.00329894	63.9	61.9	63.3	61.9	69.4	7	7	7	7	8	7	7	7	7	8	203860000	203860000	0	0	347910000	341060000	2126100	4726100	140470000	129510000	5312800	5642800	170350000	129950000	18117000	22282000	122720000	85294000	18048000	19382000	25483000	25483000	0	0	43489000	42632000	265760	590760	17559000	16189000	664100	705360	21294000	16244000	2264600	2785300	15341000	10662000	2256000	2422800	61.9	61.9	55.8	53.1	54.4	7	7	6	6	6	7	7	6	6	6	98641000	98641000	0	0	72934000	72413000	255370	265430	91031000	85410000	2713300	2907200	46544000	39781000	4122900	2640400	109510000	81303000	18201000	10009000	12330000	12330000	0	0	9116700	9051600	31921	33179	11379000	10676000	339160	363400	5818000	4972600	515360	330050	13689000	10163000	2275100	1251100	55.8	61.9	61.9	69.4	63.3	6	7	7	8	7	6	7	7	8	7	81697000	81697000	0	0	81014000	79915000	269020	830170	80243000	72804000	4078700	3360500	75458000	61629000	6887200	6941400	103230000	73410000	12459000	17362000	10212000	10212000	0	0	10127000	9989300	33628	103770	10030000	9100500	509840	420070	9432200	7703700	860900	867680	12904000	9176200	1557300	2170300	NaN	0.01788	0.066915	0.12879	0.21558	NaN	10.584	10.01	6.0118	10.249	0	3	5	6	9	0	0	0	0	0	NaN	0.015525	0.052266	0.11511	0.24246	NaN	0.050835	44.571	2.823	9.8842	0	2	4	5	6	0	0	0	0	0	NaN	0.011351	0.070297	0.10791	0.1861	NaN	NaN	6.9004	54.794	11.469	0	1	4	6	5	0	0	0	0	0	NaN	0.015409	0.071585	0.11185	0.16535	NaN	24.839	6.7991	7.6001	7.8225	0	3	5	6	9	0	0	0	0	0	NaN	0.011215	0.054773	0.07281	0.11451	NaN	29.29	9.0074	4.0601	30.667	0	2	4	5	6	0	0	0	0	0	NaN	0.018604	0.059186	0.11546	0.18701	NaN	NaN	5.3227	13.72	10.293	0	1	4	6	5	0	0	0	0	0	NaN	0.96426	1.1055	0.86376	0.82166	NaN	0.773045	0.744624	0.787533	0.911603	NaN	0.97275	0.74869	0.84636	0.93753	NaN	28.48	11.477	5.964	11.934	0	3	5	6	9	0	0	0	0	0	NaN	0.73572	1.0655	0.64633	0.549	NaN	1.70742	0.805442	0.976225	0.902232	NaN	1.2248	0.99702	1.0162	0.93738	NaN	14.535	2.516	4.0566	6.7222	0	2	4	5	6	0	0	0	0	0	NaN	0.626841	1.17947	0.932488	0.992556	NaN	1.00512	0.9099	1.05469	1.22421	NaN	0.79713	0.763184	0.931619	1.01659	NaN	NaN	10.225	49.332	12.503	0	1	4	6	5	0	0	0	0	0
2964	YNL244C	YNL244C	YNL244C	SUI1	12.312	6	6	69.4	0	131.63	NaN	NaN	0.860067	-0.217479	0.837777	-0.255362	0.730756	-0.452539	0.822152	-0.282522	69.4	69.4	69.4	69.4	69.4	5	6	6	6	6	5	6	6	6	6	155490000	155490000	0	0	161090000	158610000	699230	1782500	92444000	84239000	2113900	6091200	131420000	113810000	7618100	9987300	80207000	59574000	12743000	7889400	25916000	25916000	0	0	26849000	26435000	116540	297090	15407000	14040000	352320	1015200	21903000	18969000	1269700	1664600	13368000	9929000	2123800	1314900	69.4	69.4	69.4	69.4	69.4	6	5	6	5	6	6	5	6	5	6	45540000	45540000	0	0	38169000	37891000	176390	101540	48856000	45970000	731250	2155100	35716000	34097000	1161300	458060	77327000	57929000	13243000	6155700	7590000	7590000	0	0	6361500	6315200	29399	16923	8142700	7661600	121880	359180	5952700	5682800	193560	76343	12888000	9654800	2207100	1025900	69.4	69.4	69.4	69.4	69.4	5	6	6	5	6	5	6	6	5	6	37850000	37850000	0	0	44808000	43790000	0	1018200	57381000	53934000	1156400	2290200	50782000	46231000	429080	4121900	51669000	43107000	996090	7565800	6308300	6308300	0	0	7468100	7298400	0	169690	9563400	8989000	192730	381700	8463700	7705200	71514	686980	8611400	7184400	166010	1261000	NaN	NaN	0.1008	0.14938	0.22876	NaN	NaN	18.808	19.974	7.1473	0	0	3	4	5	0	0	0	0	0	NaN	0.03471	0.076863	0.15317	0.21633	NaN	NaN	NaN	10.984	9.7693	0	1	1	2	5	0	0	0	0	0	NaN	NaN	0.094326	0.10726	0.16385	NaN	NaN	NaN	NaN	11.319	0	0	1	1	3	0	0	0	0	0	NaN	NaN	0.095296	0.11591	0.15069	NaN	NaN	31.312	25.429	17.409	0	0	3	4	5	0	0	0	0	0	NaN	0.012913	0.058842	0.048306	0.12542	NaN	NaN	NaN	69.325	10.581	0	1	1	2	5	0	0	0	0	0	NaN	NaN	0.063298	0.11802	0.22651	NaN	NaN	NaN	NaN	16.064	0	0	1	1	3	0	0	0	0	0	NaN	NaN	1.4225	0.67994	0.61385	NaN	NaN	0.958144	0.619935	0.681045	NaN	NaN	1.0858	0.81275	0.76911	NaN	NaN	22.366	22.178	6.5213	0	0	3	4	4	0	0	0	0	0	NaN	0.3706	0.69054	0.46021	0.53855	NaN	0.860067	0.521999	0.695107	0.885058	NaN	0.77106	0.77899	0.78141	1.0693	NaN	NaN	NaN	27.99	14.265	0	1	1	2	4	0	0	0	0	0	NaN	NaN	1.52397	0.800641	0.747496	NaN	NaN	1.17567	0.905563	0.921954	NaN	NaN	1.0807	0.843313	0.78604	NaN	NaN	NaN	NaN	11.002	0	0	1	1	3	0	0	0	0	0
3061	YOL005C	YOL005C	YOL005C	RPB11	13.615	7	7	69.2	0	20.543	NaN	NaN	1.11115	0.152057	1.0078	0.0112079	1.10761	0.14745	0.983387	-0.0241693	69.2	45	36.7	36.7	36.7	7	5	4	4	4	7	5	4	4	4	31924000	31924000	0	0	33260000	32903000	79863	277190	17983000	17028000	356180	598770	15756000	15501000	113660	140910	10395000	7854800	1206100	1334500	3547100	3547100	0	0	3695600	3655900	8873.6	30799	1998100	1892000	39575	66530	1750700	1722400	12629	15657	1155000	872760	134010	148280	53.3	45.8	47.5	30	55	5	5	4	3	5	5	5	4	3	5	5085000	5085000	0	0	5780700	5780700	0	0	4257600	4257600	0	0	3936800	3731100	147660	58085	8756800	6059000	1523700	1174000	564990	564990	0	0	642300	642300	0	0	473060	473060	0	0	437420	414560	16407	6453.9	972970	673230	169300	130440	25	38.3	48.3	32.5	40	3	4	5	3	4	3	4	5	3	4	4270900	4270900	0	0	5344500	5344500	0	0	9484700	7763800	840890	880010	2901800	2680800	90284	130750	7751400	5278600	950110	1522700	474540	474540	0	0	593840	593840	0	0	1053900	862650	93432	97779	322420	297860	10032	14528	861260	586510	105570	169180	NaN	0.020944	0.072617	0.10652	0.24466	NaN	NaN	NaN	NaN	4.0885	0	1	1	1	2	0	0	0	0	0	NaN	NaN	NaN	0.12573	0.22593	NaN	NaN	NaN	NaN	18.472	0	0	0	1	4	0	0	0	0	0	NaN	NaN	0.095567	0.13061	0.14816	NaN	NaN	45.505	NaN	50.041	0	0	3	1	3	0	0	0	0	0	NaN	0.041358	0.10878	0.080334	0.24905	NaN	NaN	NaN	NaN	34.264	0	1	1	1	2	0	0	0	0	0	NaN	NaN	NaN	0.068011	0.17238	NaN	NaN	NaN	NaN	29.956	0	0	0	1	4	0	0	0	0	0	NaN	NaN	0.13066	0.14809	0.29121	NaN	NaN	43.763	NaN	27.884	0	0	3	1	3	0	0	0	0	0	NaN	1.386	1.5841	1.2308	1.0586	NaN	1.11115	1.06699	1.12218	1.17448	NaN	1.353	1.144	1.3857	1.2151	NaN	NaN	NaN	NaN	32.265	0	1	1	1	2	0	0	0	0	0	NaN	NaN	NaN	0.74069	0.62992	NaN	NaN	NaN	1.11875	1.03522	NaN	NaN	NaN	1.1227	1.1223	NaN	NaN	NaN	NaN	34.083	0	0	0	1	4	0	0	0	0	0	NaN	NaN	1.2339	0.956938	0.634156	NaN	NaN	0.95189	1.08234	0.782161	NaN	NaN	0.860437	0.909422	0.644164	NaN	NaN	49.394	NaN	28.449	0	0	3	1	3	0	0	0	0	0
907	YML026C;YDR450W	YML026C;YDR450W	YML026C	RPS18B	17.037	13	13	69.2	0	108.34	NaN	NaN	1.02583	0.0367848	0.969504	-0.0446815	0.946122	-0.0799016	0.95476	-0.0667897	63.7	59.6	63.7	63.7	68.5	10	10	10	10	11	10	10	10	10	11	946460000	946460000	0	0	802930000	782100000	12023000	8810800	520090000	437770000	36300000	46017000	758940000	565780000	103110000	90060000	493150000	318830000	98939000	75384000	94646000	94646000	0	0	80293000	78210000	1202300	881080	52009000	43777000	3630000	4601700	75894000	56578000	10311000	9006000	49315000	31883000	9893900	7538400	63.7	64.4	63.7	63.7	63.7	10	11	10	10	10	10	11	10	10	10	457040000	457040000	0	0	296960000	292110000	3185300	1667600	460210000	420610000	19148000	20458000	280780000	230670000	32891000	17221000	562160000	394530000	111370000	56256000	45704000	45704000	0	0	29696000	29211000	318530	166760	46021000	42061000	1914800	2045800	28078000	23067000	3289100	1722100	56216000	39453000	11137000	5625600	64.4	63.7	63.7	58.9	63.7	10	10	10	9	10	10	10	10	9	10	357540000	357540000	0	0	417010000	404770000	5321500	6912700	537630000	470520000	41640000	25466000	381210000	301550000	39943000	39718000	387580000	269740000	56476000	61366000	35754000	35754000	0	0	41701000	40477000	532150	691270	53763000	47052000	4164000	2546600	38121000	30155000	3994300	3971800	38758000	26974000	5647600	6136600	NaN	0.021018	0.068283	0.14269	0.26515	NaN	7.0751	17.045	18.245	7.466	0	5	12	16	15	0	0	0	0	0	NaN	0.015185	0.053561	0.14211	0.23882	NaN	12.17	17.13	17.838	38.839	0	6	12	12	16	0	0	0	0	0	NaN	0.014687	0.082708	0.13856	0.2013	NaN	13.733	7.7607	8.9973	5.8553	0	8	15	11	16	0	0	0	0	0	NaN	0.015252	0.097996	0.14338	0.21072	NaN	6.3054	25.618	19.016	18.174	0	5	12	16	15	0	0	0	0	0	NaN	0.0089857	0.058814	0.075195	0.13076	NaN	32.202	30.37	6.0553	21.785	0	6	12	12	16	0	0	0	0	0	NaN	0.017167	0.051478	0.11948	0.20641	NaN	13.942	50.712	28.087	8.944	0	8	15	11	16	0	0	0	0	0	NaN	0.7235	1.3075	0.94666	0.82784	NaN	0.580028	0.880684	0.863117	0.918459	NaN	1.0419	0.98526	1.0092	0.9771	NaN	3.8743	30.94	25.315	18.608	0	5	12	16	15	0	0	0	0	0	NaN	0.565	1.1089	0.54009	0.52322	NaN	1.31122	0.838249	0.815758	0.859865	NaN	1.0376	1.075	1.0345	0.94541	NaN	12.103	25.725	9.5196	16.775	0	6	12	12	16	0	0	0	0	0	NaN	0.885191	1.6001	1.06348	0.893495	NaN	1.41937	1.2344	1.20285	1.10203	NaN	1.15237	1.10333	1.02147	0.953198	NaN	10.204	48.534	27.59	8.2796	0	7	15	11	16	0	0	0	0	0
570	YDL131W	YDL131W	YDL131W	LYS21	48.594	25	6	69.1	0	19.164	NaN	NaN	1.20489	0.268897	0.720941	-0.472047	0.981944	-0.0262866	1.03496	0.0495684	58	60.5	48.2	52.7	46.1	20	20	18	19	18	5	6	4	5	3	52554000	52554000	0	0	44577000	44577000	0	0	15094000	13387000	710670	996460	26662000	23237000	1666300	1757900	13573000	8083700	2811800	2677300	2284900	2284900	0	0	1938100	1938100	0	0	656260	582040	30899	43324	1159200	1010300	72446	76430	590120	351460	122250	116400	47	47	57	49.1	50.2	19	18	20	18	19	3	4	3	4	3	12049000	12049000	0	0	3917100	3917100	0	0	11668000	10475000	618850	573880	6705100	5686900	783790	234430	16679000	11633000	3215200	1831200	523850	523850	0	0	170310	170310	0	0	507290	455430	26906	24951	291530	247260	34078	10192	725180	505770	139790	79619	40.7	50.7	48.6	50.2	48.6	15	21	18	20	18	3	4	3	3	3	5002900	5002900	0	0	12316000	12123000	75564	117060	18292000	17666000	403380	222620	11361000	9125100	1011000	1225000	18323000	12487000	2748100	3088300	217520	217520	0	0	540470	532090	3285.4	5089.6	795300	768080	17538	9679.1	493960	396740	43956	53261	796650	542900	119480	134270	NaN	NaN	0.10864	0.12261	0.31432	NaN	NaN	99.094	6.2466	66.035	0	0	2	2	3	0	0	0	0	0	NaN	NaN	0.061323	0.1533	0.24693	NaN	NaN	3.1355	24.813	48.828	0	0	3	2	3	0	0	0	0	0	NaN	0.011278	0.05507	0.11405	0.23154	NaN	NaN	10.065	10.403	11.679	0	1	2	3	3	0	0	0	0	0	NaN	NaN	0.071063	0.12148	0.27812	NaN	NaN	29.673	17.78	63.933	0	0	2	2	3	0	0	0	0	0	NaN	NaN	0.060701	0.093515	0.13752	NaN	NaN	16.497	6.5339	46.385	0	0	3	2	3	0	0	0	0	0	NaN	0.015512	0.042745	0.12639	0.23645	NaN	NaN	15.177	10.423	3.9872	0	1	2	3	3	0	0	0	0	0	NaN	NaN	0.87867	0.91898	0.89627	NaN	NaN	0.59184	0.83788	0.99438	NaN	NaN	0.70585	1.0781	1.2164	NaN	NaN	82.826	0.93811	19.036	0	0	2	2	3	0	0	0	0	0	NaN	NaN	0.75943	0.6815	0.5185	NaN	NaN	0.574075	1.02935	0.852108	NaN	NaN	0.83461	1.1326	1.0027	NaN	NaN	19.677	17.958	12.171	0	0	3	2	3	0	0	0	0	0	NaN	0.751428	1.42961	0.970591	1.06076	NaN	1.20489	1.10287	1.09779	1.30833	NaN	0.978857	1.04216	1.02168	1.1706	NaN	NaN	3.7289	22.161	6.3865	0	1	2	3	3	0	0	0	0	0
3340	YOR332W	YOR332W	YOR332W	VMA4	26.471	19	19	69.1	0	160.43	NaN	NaN	1.00153	0.00221074	0.975643	-0.0355752	1.01529	0.0218896	1.03444	0.0488538	58.4	58.4	56.2	52.8	54.5	13	13	13	13	12	13	13	13	13	12	473100000	473100000	0	0	383550000	379020000	1985200	2540700	231310000	205650000	8682400	16985000	234270000	192950000	19715000	21600000	170280000	130760000	19393000	20133000	36392000	36392000	0	0	29503000	29155000	152710	195440	17793000	15819000	667880	1306600	18020000	14842000	1516600	1661600	13099000	10058000	1491800	1548700	57.1	46.4	56.2	39.9	54.5	14	11	12	9	12	14	11	12	9	12	125490000	125490000	0	0	79033000	78655000	257030	120790	114450000	106880000	2997800	4577500	80775000	68280000	7266000	5228900	160550000	122110000	25197000	13242000	9653200	9653200	0	0	6079500	6050400	19772	9291.2	8804200	8221500	230600	352120	6213400	5252300	558920	402230	12350000	9393300	1938200	1018600	53.2	50.6	48.9	50.6	54.5	12	11	10	10	11	12	11	10	10	11	113990000	113950000	44686	0	122740000	120990000	777340	976580	104460000	98477000	3269500	2711900	122530000	105800000	7792700	8939400	161170000	118230000	20343000	22603000	8768800	8765300	3437.4	0	9441600	9306600	59795	75121	8035200	7575100	251500	208610	9425200	8138200	599440	687650	12398000	9094400	1564900	1738700	NaN	0.017669	0.075805	0.12929	0.22742	NaN	8.4267	16.427	43.661	11.229	0	2	9	10	10	0	0	0	0	0	NaN	0.018785	0.058502	0.1301	0.22614	NaN	NaN	10.249	9.1275	8.8451	0	1	6	8	12	0	0	0	0	0	NaN	0.016507	0.078234	0.13296	0.19888	NaN	16.145	12.772	13.198	8.1288	0	4	5	6	11	0	0	0	0	0	NaN	0.013018	0.092411	0.13212	0.18763	NaN	17.153	16.753	9.4066	14.178	0	2	9	10	10	0	0	0	0	0	NaN	0.0089941	0.065639	0.080117	0.14217	NaN	NaN	22.964	11.598	8.8928	0	1	6	8	12	0	0	0	0	0	NaN	0.014558	0.052101	0.10944	0.18639	NaN	12.703	21.284	4.8327	7.3593	0	4	5	6	11	0	0	0	0	0	NaN	0.74366	1.2969	1.0007	0.81308	NaN	0.59619	0.873544	0.912388	0.902083	NaN	0.90497	1.0494	1.0122	0.99006	NaN	6.1713	15.77	49.861	13.585	0	2	9	10	10	0	0	0	0	0	NaN	0.50254	1.1331	0.60163	0.59215	NaN	1.16627	0.856542	0.908709	0.973145	NaN	1.0456	1.0827	1.0305	1.0441	NaN	NaN	17.752	5.7676	9.701	0	1	6	8	12	0	0	0	0	0	NaN	0.901063	1.60891	1.11605	1.02234	NaN	1.44482	1.24119	1.2623	1.26094	NaN	1.09566	1.04554	1.04501	1.07094	NaN	20.224	35.461	10.087	11.535	0	4	5	6	11	0	0	0	0	0
1190	YFR044C	YFR044C	YFR044C	DUG1	52.871	23	23	69	0	316.97	NaN	NaN	1.40225	0.487743	1.07055	0.0983581	0.963144	-0.054177	1.06534	0.091318	57.2	40.1	32.4	46.2	36.6	18	13	11	14	13	18	13	11	14	13	330810000	330810000	0	0	288220000	285460000	984270	1781500	89326000	81349000	2793700	5183100	242780000	207120000	18322000	17340000	104610000	80122000	12812000	11681000	13232000	13232000	0	0	11770000	11659000	39371	71262	3573000	3254000	111750	207320	9711200	8284700	732880	693590	4184600	3204900	512460	467240	49.3	36.2	53.8	39.9	37	17	13	17	13	13	17	13	17	13	13	92988000	92988000	0	0	55583000	55583000	0	0	96773000	95481000	437990	854340	54290000	47778000	3403900	3108400	140490000	114270000	14305000	11915000	3719500	3719500	0	0	2223300	2223300	0	0	3870900	3819200	17520	34174	2171600	1911100	136150	124340	5619700	4570800	572220	476590	36.2	38.9	43.9	41.2	38.3	13	13	14	14	13	13	13	14	14	13	70679000	70679000	0	0	87224000	87224000	0	0	108300000	103550000	3119300	1638700	75478000	64183000	4970100	6324600	83596000	62552000	8570200	12474000	2827100	2827100	0	0	3488900	3488900	0	0	4332100	4141800	124770	65549	3019100	2567300	198800	252980	3343800	2502100	342810	498950	NaN	0.019631	0.063686	0.11554	0.20872	NaN	215.59	NaN	16.661	27.555	0	2	1	9	12	0	0	0	0	0	NaN	NaN	0.023866	0.10777	0.16612	NaN	NaN	53.63	11.919	21.16	0	0	2	8	9	0	0	0	0	0	NaN	NaN	0.044832	0.10271	0.17903	NaN	NaN	26.887	17.25	39.815	0	0	5	7	8	0	0	0	0	0	NaN	0.037958	0.073648	0.096116	0.17537	NaN	100.06	NaN	11.61	28.514	0	2	1	9	12	0	0	0	0	0	NaN	NaN	0.047143	0.067456	0.13106	NaN	NaN	20.634	19.983	10.292	0	0	2	8	9	0	0	0	0	0	NaN	NaN	0.043576	0.085713	0.1914	NaN	NaN	36.519	18.5	26.925	0	0	5	7	8	0	0	0	0	0	NaN	1.7491	1.4084	0.88309	0.77711	NaN	1.40225	0.948647	0.805157	0.862176	NaN	1.6964	1.2629	0.94424	0.97226	NaN	74.987	NaN	13.226	6.38	0	2	1	9	12	0	0	0	0	0	NaN	NaN	1.9418	0.64037	0.72273	NaN	NaN	1.46786	0.967223	1.18774	NaN	NaN	1.826	1.0735	1.3736	NaN	NaN	30.526	21.04	20.418	0	0	2	8	9	0	0	0	0	0	NaN	NaN	1.14217	1.01434	0.957304	NaN	NaN	0.881123	1.14727	1.18073	NaN	NaN	0.822504	1.02502	1.02504	NaN	NaN	45.94	11.114	35.232	0	0	5	7	8	0	0	0	0	0
2879	YNL113W	YNL113W	YNL113W	RPC19	16.151	8	8	69	0	148.95	NaN	NaN	1.12978	0.176043	0.501955	-0.994369	0.712389	-0.489264	0.751802	-0.411575	47.9	53.5	69	53.5	69	5	5	7	6	7	5	5	7	6	7	74652000	74652000	0	0	118720000	98536000	17674000	2505100	60344000	51548000	3549400	5246500	71772000	49405000	14980000	7386600	50444000	35321000	9151500	5971600	10665000	10665000	0	0	16959000	14077000	2524800	357860	8620600	7364100	507050	749500	10253000	7057900	2140000	1055200	7206300	5045800	1307400	853080	52.8	69	53.5	69	52.8	5	7	6	7	5	5	7	6	7	5	19704000	19704000	0	0	21150000	20869000	217120	63771	23487000	18781000	3876000	829130	19151000	16790000	1638600	722580	36115000	25023000	8093500	2998200	2814800	2814800	0	0	3021500	2981300	31017	9110.2	3355200	2683100	553720	118450	2735900	2398600	234080	103230	5159300	3574700	1156200	428320	48.6	47.2	53.5	69	53.5	5	4	5	7	7	5	4	5	7	7	19664000	19664000	0	0	19242000	17197000	1697200	348770	48256000	45495000	1392300	1368400	28898000	21840000	3642400	3415200	44904000	32893000	4045700	7964800	2809200	2809200	0	0	2748900	2456600	242450	49824	6893700	6499300	198910	195480	4029000	3020800	520340	487890	6414800	4699000	577960	1137800	NaN	0.043466	0.1154	0.32415	0.31323	NaN	134.72	15.239	110.18	33.728	0	4	6	6	10	0	0	0	0	0	NaN	0.036344	0.25911	0.18826	0.3308	NaN	NaN	166.8	79.949	47.982	0	1	3	5	6	0	0	0	0	0	NaN	0.13	0.1034	0.1929	0.21465	NaN	264.39	18.989	69.9	51.652	0	2	4	7	8	0	0	0	0	0	NaN	0.02708	0.10994	0.16967	0.18767	NaN	11.276	16.835	113.23	47.09	0	4	6	6	10	0	0	0	0	0	NaN	0.012745	0.088325	0.093263	0.14395	NaN	NaN	75.632	42.258	13.655	0	1	3	5	6	0	0	0	0	0	NaN	0.054319	0.085452	0.22354	0.24787	NaN	39.219	44.66	40.699	63.461	0	2	4	7	8	0	0	0	0	0	NaN	0.65413	0.97877	0.68975	0.59994	NaN	0.524414	0.659264	0.62888	0.665612	NaN	0.65342	0.78875	0.81176	0.68293	NaN	116.23	11.155	40.437	26.463	0	4	6	6	10	0	0	0	0	0	NaN	0.35652	0.29134	0.42815	0.43605	NaN	0.827391	0.220232	0.646683	0.716609	NaN	0.58794	0.27008	0.6591	0.76794	NaN	NaN	225.52	36.438	39.575	0	1	2	5	6	0	0	0	0	0	NaN	2.07271	1.12914	0.785978	0.722282	NaN	3.32351	0.871075	0.88898	0.890856	NaN	2.43956	0.742501	0.735132	0.736106	NaN	211.25	22.217	55.847	22.468	0	2	4	7	8	0	0	0	0	0
3360	YOR374W	YOR374W	YOR374W	ALD4	56.723	28	27	69	0	323.31	NaN	NaN	1.32687	0.408027	0.485338	-1.04294	0.456761	-1.13049	0.689742	-0.535871	63	50.1	47.4	44.5	43.2	21	19	16	15	14	21	19	16	15	14	457530000	457530000	0	0	426310000	424430000	1172500	715680	165110000	162140000	1777200	1195700	198370000	189590000	6565700	2214800	93658000	87067000	4240000	2350900	15251000	15251000	0	0	14210000	14148000	39084	23856	5503600	5404600	59238	39858	6612500	6319800	218860	73825	3121900	2902200	141330	78364	59.9	54.5	61.5	61.8	50.3	24	22	21	22	18	23	22	21	22	18	139290000	139290000	0	0	87425000	87210000	76793	137610	118360000	116900000	433340	1022300	69910000	67122000	1943200	845560	132340000	124740000	5029200	2574100	4642900	4642900	0	0	2914200	2907000	2559.8	4586.8	3945300	3896700	14445	34075	2330300	2237400	64774	28185	4411400	4157900	167640	85804	51.6	55.1	62.2	52.2	52.2	19	21	23	18	19	19	21	23	18	19	84853000	84853000	0	0	105320000	105200000	0	118650	137150000	136020000	155890	973910	75191000	72808000	443790	1939500	79211000	76291000	652290	2268200	2828400	2828400	0	0	3510700	3506800	0	3955.1	4571800	4534200	5196.3	32464	2506400	2426900	14793	64651	2640400	2543000	21743	75608	NaN	0.008756	0.027455	0.071722	0.080074	NaN	9.1835	13.349	13.099	18.109	0	2	5	4	5	0	0	0	0	0	NaN	0.0070639	0.025435	0.066991	0.076905	NaN	NaN	4.1815	14.709	3.2699	0	1	2	5	6	0	0	0	0	0	NaN	NaN	0.015667	0.024422	0.045025	NaN	NaN	NaN	28.844	4.1124	0	0	1	3	2	0	0	0	0	0	NaN	0.0063595	0.01665	0.023862	0.053203	NaN	23.766	15.089	10.163	28.633	0	2	5	4	5	0	0	0	0	0	NaN	0.0082482	0.026331	0.029671	0.033653	NaN	NaN	4.4993	14.488	15.846	0	1	2	5	5	0	0	0	0	0	NaN	NaN	0.029648	0.055037	0.082014	NaN	NaN	NaN	11.701	7.3363	0	0	1	3	2	0	0	0	0	0	NaN	0.86363	0.68852	0.33304	0.64238	NaN	0.69237	0.463762	0.303649	0.712698	NaN	1.0516	0.48512	0.40871	0.7438	NaN	9.468	15.32	7.7574	16.617	0	2	5	4	5	0	0	0	0	0	NaN	1.0957	1.0212	0.45125	0.43233	NaN	2.54284	0.771954	0.681573	0.710495	NaN	2.2798	1.1517	0.81268	0.72161	NaN	NaN	7.3161	8.1743	15.353	0	1	2	5	5	0	0	0	0	0	NaN	NaN	0.413942	0.4071	0.525403	NaN	NaN	0.319335	0.46045	0.648027	NaN	NaN	0.294213	0.428596	0.577034	NaN	NaN	NaN	12.863	6.6693	0	0	1	3	2	0	0	0	0	0
2521	YLR460C	YLR460C	YLR460C		41.127	19	13	68.9	0	200.78	NaN	NaN	3.21617	1.68534	1.2356	0.30521	1.83288	0.874112	1.38607	0.471001	52.9	41.8	43.9	50.8	32.4	13	10	11	12	9	9	6	7	9	5	55846000	55846000	0	0	108470000	97291000	655210	10522000	55651000	48748000	718470	6184500	69971000	61099000	827050	8045000	37728000	32639000	681390	4408000	2659300	2659300	0	0	5165200	4632900	31201	501060	2650000	2321300	34213	294500	3331900	2909500	39383	383090	1796600	1554200	32447	209900	40.7	44.4	47.1	39.4	33	11	12	13	10	9	7	9	8	7	6	16541000	16541000	0	0	18425000	16944000	144670	1335700	55677000	47087000	488890	8101600	17928000	14790000	874210	2264600	50206000	42170000	1081200	6955300	787670	787670	0	0	877360	806870	6888.9	63606	2651300	2242200	23280	385790	853730	704260	41629	107840	2390800	2008100	51487	331210	32.2	49.7	54.3	44.4	39.4	8	13	14	12	9	6	9	9	9	6	7463900	7463900	0	0	46466000	38774000	4113800	3577700	60019000	48716000	4851700	6451100	37551000	31065000	1718000	4767600	32519000	24771000	2461800	5286500	355420	355420	0	0	2212700	1846400	195900	170370	2858000	2319800	231030	307190	1788100	1479300	81810	227030	1548500	1179600	117230	251740	NaN	0.049519	0.096358	0.094818	0.14179	NaN	NaN	9.4496	13.916	17.673	0	1	2	2	2	0	0	0	0	0	NaN	0.040345	0.065436	0.10003	0.14537	NaN	5.8569	14.956	0.099344	11.6	0	2	3	2	3	0	0	0	0	0	NaN	0.13508	0.16519	0.1912	0.16137	NaN	19.758	8.9582	5.3331	14.163	0	7	5	6	4	0	0	0	0	0	NaN	0.14554	0.15266	0.17077	0.16655	NaN	NaN	2.0107	5.0227	1.4992	0	1	2	2	2	0	0	0	0	0	NaN	0.096878	0.18805	0.16036	0.20883	NaN	23.604	10.869	13.298	10.339	0	2	3	2	3	0	0	0	0	0	NaN	0.096213	0.15509	0.16343	0.22954	NaN	14.159	25.472	16.08	13.938	0	7	5	6	4	0	0	0	0	0	NaN	3.0232	1.6887	1.7764	1.1387	NaN	2.42369	1.13745	1.61963	1.26335	NaN	3.0358	1.2195	1.7555	1.2954	NaN	NaN	4.7907	13.299	10.842	0	1	2	2	2	0	0	0	0	0	NaN	2.5916	2.7772	1.8111	1.4025	NaN	6.01444	2.09936	2.73551	2.30488	NaN	4.1744	2.5303	2.9351	2.3049	NaN	22.872	22.119	9.8992	17.875	0	2	3	2	3	0	0	0	0	0	NaN	1.42326	1.02401	1.22876	0.741455	NaN	2.28215	0.789975	1.38978	0.914503	NaN	1.74581	0.665823	1.16486	0.751597	NaN	9.3618	14.034	41.282	19.04	0	7	5	6	4	0	0	0	0	0
1996	YJR121W	YJR121W	YJR121W	ATP2	54.793	27	27	68.9	0	323.31	NaN	NaN	1.55677	0.638553	1.27035	0.345221	1.17913	0.237728	1.35817	0.441669	57.7	52.6	47.2	53.4	49.7	20	18	16	18	16	20	18	16	18	16	348750000	348750000	0	0	343430000	339150000	1904100	2375200	159860000	147140000	3794200	8920100	261650000	218640000	15538000	27474000	146910000	107610000	15701000	23600000	12590000	12590000	0	0	12720000	12561000	70524	87972	5920700	5449800	140530	330370	9690700	8097700	575480	1017600	5441100	3985500	581510	874060	53.2	42.3	53.4	38.2	48.1	19	17	19	15	17	19	17	19	15	17	122920000	122920000	0	0	88427000	88160000	115720	151150	131130000	122810000	2982100	5339300	83383000	73573000	4907800	4902600	176150000	138850000	22120000	15177000	4383000	4383000	0	0	2692400	2682500	4285.9	5598.3	5049400	4741200	110450	197750	3088300	2724900	181770	181580	6523900	5142600	819260	562130	45	48.1	47.9	38.6	39.3	17	19	19	14	15	17	19	19	14	15	96132000	96132000	0	0	107290000	106170000	527450	584740	192840000	171490000	14347000	7005600	110450000	93691000	9029600	7730300	145500000	111650000	18860000	14991000	3560400	3560400	0	0	3973500	3932300	19535	21657	7142300	6351500	531360	259470	4090800	3470000	334430	286310	5388800	4135100	698500	555210	NaN	0.014371	0.057895	0.1116	0.19002	NaN	16.685	9.4749	13.67	15.017	0	3	8	10	12	0	0	0	0	0	NaN	0.0081602	0.036323	0.10191	0.16856	NaN	25.549	21.125	13.814	23.533	0	2	7	11	16	0	0	0	0	0	NaN	0.011195	0.076183	0.11413	0.20195	NaN	17.3	53.849	19.653	16.857	0	3	18	12	16	0	0	0	0	0	NaN	0.015729	0.085325	0.13721	0.21353	NaN	19.892	13.155	11.181	28.029	0	3	8	10	12	0	0	0	0	0	NaN	0.0094543	0.053319	0.070451	0.11131	NaN	32.635	19.633	11.093	12.469	0	2	7	11	16	0	0	0	0	0	NaN	0.012926	0.041112	0.089182	0.14462	NaN	40.009	23.952	12.273	16.295	0	3	18	12	16	0	0	0	0	0	NaN	1.1349	1.6655	1.1633	1.1861	NaN	0.909847	1.12182	1.06064	1.31594	NaN	1.1487	1.2651	1.2683	1.4617	NaN	20.067	12.753	10.753	23.025	0	3	8	10	12	0	0	0	0	0	NaN	1.1666	1.5486	0.69331	0.70637	NaN	2.70738	1.17063	1.04718	1.16086	NaN	2.1635	1.4542	1.2975	1.2727	NaN	8.8131	16.221	9.468	13.105	0	2	7	11	16	0	0	0	0	0	NaN	0.955201	2.02355	1.30502	1.3297	NaN	1.53163	1.56107	1.47604	1.64004	NaN	1.27183	1.3315	1.23095	1.38767	NaN	34.901	58.244	13.72	14.178	0	3	17	12	16	0	0	0	0	0
3321	YOR298C-A	YOR298C-A	YOR298C-A	MBF1	16.403	14	14	68.9	0	91.775	NaN	NaN	2.16949	1.11736	1.60241	0.680239	1.42882	0.514823	0.946264	-0.0796849	57	39.1	49	43.7	55	9	7	8	7	9	9	7	8	7	9	333090000	333090000	0	0	298100000	296560000	518990	1026000	106330000	103980000	817230	1532500	161200000	151590000	4780600	4833300	65796000	58405000	4011100	3379700	33309000	33309000	0	0	29810000	29656000	51899	102600	10633000	10398000	81723	153250	16120000	15159000	478060	483330	6579600	5840500	401110	337970	63.6	47.7	55	36.4	54.3	11	8	10	5	9	11	8	10	5	9	79791000	79791000	0	0	58195000	58195000	0	0	66162000	64457000	401710	1302400	41007000	38256000	1270000	1481500	64703000	61694000	1480500	1529100	7979100	7979100	0	0	5819500	5819500	0	0	6616200	6445700	40171	130240	4100700	3825600	127000	148150	6470300	6169400	148050	152910	47	35.8	51	42.4	32.5	8	6	8	7	4	8	6	8	7	4	71237000	71237000	0	0	57747000	57297000	290140	159790	121650000	118130000	1925600	1586800	49541000	45847000	1624900	2069000	61472000	54500000	2825100	4146600	7123700	7123700	0	0	5774700	5729700	29014	15979	12165000	11813000	192560	158680	4954100	4584700	162490	206900	6147200	5450000	282510	414660	NaN	0.002348	0.0080272	0.02543	0.060708	NaN	35.033	35.299	17.98	82.352	0	2	3	5	9	0	0	0	0	0	NaN	NaN	0.0086132	0.019002	0.070137	NaN	NaN	40.186	59.507	67.101	0	0	2	3	6	0	0	0	0	0	NaN	0.012193	0.017134	0.033512	0.043109	NaN	NaN	18.46	13.909	6.1229	0	1	4	5	4	0	0	0	0	0	NaN	0.0062877	0.02325	0.034487	0.055199	NaN	49.563	42.702	31.664	21.316	0	2	3	5	9	0	0	0	0	0	NaN	NaN	0.028599	0.03872	0.036167	NaN	NaN	8.2175	47.456	71.324	0	0	3	3	6	0	0	0	0	0	NaN	0.0068595	0.015363	0.034403	0.071812	NaN	NaN	18.757	40.563	22.053	0	1	4	5	4	0	0	0	0	0	NaN	2.0695	2.1769	1.083	0.75441	NaN	1.65911	1.46628	0.987425	0.836991	NaN	2.7455	2.0257	1.2194	1.0046	NaN	44.57	19.788	22.886	20.189	0	2	3	5	9	0	0	0	0	0	NaN	NaN	3.5535	1.76	0.70329	NaN	NaN	2.68619	2.65833	1.15579	NaN	NaN	3.6067	3.4958	1.4394	NaN	NaN	37.272	24.997	36.627	0	0	2	3	6	0	0	0	0	0	NaN	1.76922	1.35411	0.982511	0.710126	NaN	2.83688	1.04463	1.11127	0.875863	NaN	2.35933	0.880359	1.03723	0.756086	NaN	NaN	18.641	39.592	15.466	0	1	4	5	4	0	0	0	0	0
1898	YJL173C	YJL173C	YJL173C	RFA3	13.816	6	6	68.9	0	227.76	NaN	NaN	NaN	NaN	0.43527	-1.20002	0.749712	-0.415591	0.838934	-0.25337	53.3	46.7	46.7	58.2	46.7	4	4	4	5	4	4	4	4	5	4	19109000	19109000	0	0	36992000	36992000	0	0	6249500	5305200	547960	396360	18871000	16576000	1304300	991480	6167000	3960300	1704900	501790	2729900	2729900	0	0	5284600	5284600	0	0	892780	757880	78280	56623	2695900	2367900	186330	141640	881000	565750	243560	71684	41.8	63.9	53.3	17.2	43.4	3	5	4	2	4	3	5	4	2	4	3764200	3764200	0	0	2322700	2322700	0	0	5780900	5597900	0	183040	1235300	1235300	0	0	8345900	6379600	1397200	569040	537740	537740	0	0	331820	331820	0	0	825850	799700	0	26148	176480	176480	0	0	1192300	911380	199610	81291	38.5	53.3	54.1	38.5	32	3	4	5	3	3	3	4	5	3	3	2604700	2604700	0	0	3068500	3068500	0	0	6212700	6035800	0	176900	5437500	4828800	170570	438130	6220800	4591200	607950	1021700	372100	372100	0	0	438350	438350	0	0	887530	862260	0	25272	776790	689830	24367	62590	888690	655890	86849	145960	NaN	NaN	0.15816	0.19925	0.31358	NaN	NaN	NaN	10.296	9.2416	0	0	1	2	2	0	0	0	0	0	NaN	NaN	NaN	NaN	0.247	NaN	NaN	NaN	NaN	17.523	0	0	0	0	3	0	0	0	0	0	NaN	NaN	NaN	0.14165	0.1894	NaN	NaN	NaN	NaN	2.2895	0	0	0	1	2	0	0	0	0	0	NaN	NaN	0.088673	0.12749	0.15458	NaN	NaN	NaN	23.404	22.817	0	0	1	2	2	0	0	0	0	0	NaN	NaN	NaN	NaN	0.13611	NaN	NaN	NaN	NaN	11.143	0	0	0	0	3	0	0	0	0	0	NaN	NaN	NaN	0.16563	0.20599	NaN	NaN	NaN	NaN	6.6402	0	0	0	1	2	0	0	0	0	0	NaN	NaN	0.64622	0.69842	0.48126	NaN	NaN	0.43527	0.636785	0.533941	NaN	NaN	0.61466	0.76183	0.59517	NaN	NaN	NaN	16.384	5.3263	0	0	1	2	2	0	0	0	0	0	NaN	NaN	NaN	NaN	0.58086	NaN	NaN	NaN	NaN	0.954591	NaN	NaN	NaN	NaN	0.92275	NaN	NaN	NaN	NaN	37.194	0	0	0	0	3	0	0	0	0	0	NaN	NaN	NaN	0.780396	0.939232	NaN	NaN	NaN	0.882666	1.15844	NaN	NaN	NaN	0.81314	1.07001	NaN	NaN	NaN	NaN	9.2907	0	0	0	1	2	0	0	0	0	0
605	YDL185W	YDL185W	YDL185W	VMA1	118.64	64	64	68.8	0	323.31	NaN	NaN	1.1089	0.149134	0.899117	-0.15342	0.932156	-0.101356	1.03654	0.0517735	62.2	46.3	49.2	57.5	45.4	54	46	45	50	40	54	46	45	50	40	1178700000	1178700000	0	0	1151600000	1139000000	7428600	5222400	582930000	522810000	22592000	37535000	809540000	680360000	57259000	71920000	410190000	305150000	53369000	51676000	19011000	19011000	0	0	18574000	18370000	119820	84232	9402200	8432400	364380	605400	13057000	10974000	923530	1160000	6616000	4921700	860790	833490	50.4	48.2	57.1	43.8	50	48	46	50	41	45	48	46	50	41	45	348490000	348490000	0	0	253030000	251860000	706320	465920	368980000	346880000	8790100	13309000	231920000	204640000	16452000	10824000	381620000	306200000	43972000	31454000	5620800	5620800	0	0	4081200	4062300	11392	7514.8	5951200	5594800	141780	214660	3740700	3300700	265350	174590	6155200	4938600	709220	507320	42.3	52.2	49.7	51.5	43.3	41	48	44	46	40	41	48	44	46	40	310230000	310230000	0	0	397600000	385870000	7321600	4410600	446890000	409720000	20970000	16207000	360890000	306770000	24490000	29624000	408610000	310930000	44285000	53390000	5003700	5003700	0	0	6413000	6223700	118090	71139	7208000	6608300	338220	261400	5820800	4948000	395010	477800	6590400	5015000	714280	861130	NaN	0.018648	0.066916	0.13911	0.22762	NaN	34.579	20.33	31.385	52.263	0	9	24	33	29	0	0	0	0	0	NaN	0.012709	0.054263	0.13343	0.22115	NaN	30.189	15.42	22.988	24.341	0	5	19	26	32	0	0	0	0	0	NaN	0.014203	0.07612	0.12188	0.20265	NaN	60.032	27.356	28.092	29.236	0	7	26	31	28	0	0	0	0	0	NaN	0.013409	0.082778	0.115	0.20356	NaN	20.744	23.028	43.894	27.928	0	9	24	34	29	0	0	0	0	0	NaN	0.0075327	0.051596	0.074712	0.12204	NaN	32.472	26.726	18.929	22.267	0	5	19	26	32	0	0	0	0	0	NaN	0.014168	0.047646	0.10985	0.18891	NaN	62.577	23.293	26.662	24.042	0	7	26	31	28	0	0	0	0	0	NaN	0.83494	1.3195	0.85706	0.87316	NaN	0.669369	0.888767	0.781425	0.96874	NaN	0.95372	1.1261	1.0024	1.1089	NaN	24.099	17.349	42.818	41.345	0	9	24	34	29	0	0	0	0	0	NaN	0.59588	0.91867	0.53782	0.54215	NaN	1.38288	0.694449	0.81233	0.890975	NaN	1.0571	1.0059	1.0139	1.0364	NaN	20.008	27.093	19.687	12.515	0	5	19	26	32	0	0	0	0	0	NaN	0.918695	1.52655	1.12815	1.04612	NaN	1.47309	1.17766	1.27599	1.29028	NaN	1.20667	1.07378	1.09576	1.13475	NaN	77.492	17.854	21.945	16.35	0	7	26	31	28	0	0	0	0	0
2856	YNL079C	YNL079C	YNL079C	TPM1	23.54	19	19	68.8	0	323.31	NaN	NaN	1.06256	0.0875506	0.906014	-0.142394	0.915644	-0.127141	1.02545	0.0362617	55.3	63.8	61.3	65.8	56.3	11	14	13	16	11	11	14	13	16	11	455500000	455500000	0	0	420190000	389560000	3110800	27520000	318710000	289200000	13583000	15929000	251120000	217570000	14943000	18605000	186220000	135670000	26409000	24142000	37958000	37958000	0	0	35015000	32463000	259230	2293300	26559000	24100000	1131900	1327400	20927000	18131000	1245300	1550400	15518000	11306000	2200700	2011800	61.3	61.8	50.3	50.8	59.3	14	14	11	11	15	14	14	11	11	15	109070000	109070000	0	0	101470000	98010000	439090	3025200	97925000	91276000	2459500	4188900	56256000	52098000	2573900	1583700	152090000	119630000	17286000	15177000	9089400	9089400	0	0	8456200	8167500	36591	252100	8160400	7606400	204960	349070	4688000	4341500	214500	131970	12674000	9969100	1440500	1264700	61.8	52.8	57.3	47.7	42.2	15	13	13	12	9	15	13	13	12	9	124570000	124570000	0	0	136550000	134590000	677040	1283300	94496000	89140000	1275000	4080700	150910000	128750000	10558000	11604000	96972000	70650000	10249000	16073000	10381000	10381000	0	0	11588000	11425000	56420	106940	7874700	7428400	106250	340060	12072000	10314000	834420	923050	8081000	5887500	854070	1339400	NaN	0.012537	0.056138	0.11004	0.21572	NaN	25.982	9.1588	17.382	19.817	0	4	8	9	8	0	0	0	0	0	NaN	0.011245	0.041789	0.10989	0.1646	NaN	4.2458	27.07	9.8053	17.97	0	3	4	4	10	0	0	0	0	0	NaN	0.0080525	0.051235	0.091102	0.14253	NaN	33.41	26.699	23.118	20.289	0	2	4	9	6	0	0	0	0	0	NaN	0.011896	0.069686	0.098639	0.17325	NaN	163.32	6.9779	17.674	5.9189	0	4	8	9	8	0	0	0	0	0	NaN	0.016518	0.049799	0.065106	0.10569	NaN	156.8	28.258	24.652	9.1307	0	3	4	4	10	0	0	0	0	0	NaN	0.018754	0.045287	0.098007	0.16314	NaN	31.889	20.918	13.381	15.784	0	2	4	9	6	0	0	0	0	0	NaN	0.93059	1.2911	0.90204	0.86299	NaN	0.746052	0.869638	0.822435	0.957457	NaN	0.93712	0.87256	0.897	0.99882	NaN	170.57	15.669	8.0808	19.848	0	4	8	9	8	0	0	0	0	0	NaN	0.9028	1.1802	0.54781	0.60202	NaN	2.09517	0.892147	0.827419	0.989366	NaN	1.4679	1.0874	0.8736	1.0471	NaN	164.2	40.835	39.348	22.203	0	3	4	4	10	0	0	0	0	0	NaN	0.478652	1.24258	0.997407	0.922935	NaN	0.767501	0.958585	1.12812	1.13834	NaN	0.627038	0.83619	0.945984	0.94509	NaN	49.089	29.854	31.255	28.108	0	2	4	9	6	0	0	0	0	0
3246	YOR167C;YLR264W	YOR167C;YLR264W	YOR167C	RPS28A	7.5917	9	9	68.7	0	120.3	NaN	NaN	0.702676	-0.509069	0.942855	-0.0848926	0.84493	-0.243097	0.857967	-0.221006	58.2	52.2	68.7	58.2	58.2	6	6	7	6	5	6	6	7	6	5	255090000	255090000	0	0	285560000	274130000	6233000	5197100	156210000	130650000	11927000	13635000	237320000	184010000	28721000	24594000	142230000	90335000	30193000	21699000	63772000	63772000	0	0	71389000	68532000	1558300	1299300	39053000	32662000	2981700	3408800	59330000	46001000	7180200	6148600	35557000	22584000	7548100	5424700	68.7	62.7	68.7	68.7	64.2	7	6	9	8	6	7	6	9	8	6	58918000	58918000	0	0	81291000	78881000	1693400	715680	89834000	80791000	4518700	4524000	90866000	70477000	13927000	6462000	138130000	96091000	28266000	13774000	14730000	14730000	0	0	20323000	19720000	423360	178920	22458000	20198000	1129700	1131000	22717000	17619000	3481800	1615500	34533000	24023000	7066500	3443600	52.2	58.2	68.7	62.7	53.7	6	5	7	6	5	6	5	7	6	5	102400000	102400000	0	0	124600000	120300000	1045900	3261400	157910000	136510000	13368000	8033900	124360000	97094000	13358000	13911000	166670000	111390000	24911000	30367000	25600000	25600000	0	0	31151000	30074000	261470	815340	39478000	34127000	3342000	2008500	31091000	24273000	3339400	3477800	41667000	27847000	6227800	7591800	NaN	0.024353	0.07173	0.17985	0.32095	NaN	15.236	32.552	95.449	13.25	0	3	3	5	5	0	0	0	0	0	NaN	0.020278	0.071608	0.16171	0.32156	NaN	0.67718	6.1317	7.8946	6.455	0	2	4	4	5	0	0	0	0	0	NaN	0.012247	0.094187	0.13731	0.20869	NaN	435.6	4.6655	4.922	9.472	0	3	4	5	4	0	0	0	0	0	NaN	0.019049	0.10815	0.1352	0.23157	NaN	11.23	8.1679	123.08	7.9604	0	3	3	5	5	0	0	0	0	0	NaN	0.0094685	0.064097	0.08151	0.15291	NaN	4.0266	11.655	19.147	12.236	0	2	4	4	5	0	0	0	0	0	NaN	0.020902	0.053911	0.15556	0.24637	NaN	269.38	9.5792	8.2941	6.4719	0	3	4	5	4	0	0	0	0	0	NaN	0.77655	1.4157	0.79664	0.72088	NaN	0.622558	0.953564	0.726337	0.799791	NaN	0.8879	1.048	0.98656	0.99135	NaN	15.185	15.047	17.317	11.786	0	3	3	5	5	0	0	0	0	0	NaN	0.46432	0.99163	0.536	0.4648	NaN	1.07757	0.749601	0.809581	0.763857	NaN	0.86729	1.0266	0.99721	0.93584	NaN	3.6467	7.529	12.278	3.9851	0	2	4	4	5	0	0	0	0	0	NaN	0.322539	1.52001	0.906947	0.838153	NaN	0.517179	1.17261	1.0258	1.03377	NaN	0.424592	1.10171	0.95813	0.942774	NaN	141.46	8.3685	15.407	4.5867	0	3	4	5	4	0	0	0	0	0
2972	YNL255C	YNL255C	YNL255C	GIS2	17.103	10	10	68.6	0	79.382	NaN	NaN	0.926262	-0.110508	0.903566	-0.146298	0.909964	-0.136119	0.911246	-0.134087	51.6	51.6	56.2	52.3	53.6	7	7	9	7	8	7	7	9	7	8	73274000	73274000	0	0	80263000	76795000	2131400	1336700	108860000	91320000	7538000	10001000	93893000	67764000	14356000	11773000	56176000	36397000	11625000	8155100	6661200	6661200	0	0	7296600	6981400	193760	121510	9896300	8301900	685270	909190	8535700	6160300	1305100	1070300	5107000	3308800	1056800	741370	56.2	51.6	56.2	51.6	68.6	8	7	9	8	10	8	7	9	8	10	37465000	37465000	0	0	30786000	30428000	263870	94136	40357000	35485000	2486000	2386400	25615000	20857000	3104300	1653900	53277000	38825000	9361800	5090300	3405900	3405900	0	0	2798700	2766200	23988	8557.8	3668900	3225900	226000	216950	2328600	1896100	282210	150360	4748200	3469100	828040	451000	51.6	56.2	64.1	44.4	47.7	7	8	9	7	7	7	8	9	7	7	23533000	23533000	0	0	24742000	23908000	389840	444000	60407000	52623000	4650100	3133800	33600000	26735000	3386200	3478700	27250000	18468000	4143700	4638700	2139300	2139300	0	0	2249300	2173500	35440	40364	5491500	4783900	422740	284890	3054500	2430500	307840	316250	2477300	1678900	376700	421700	NaN	0.030451	0.09619	0.16228	0.32782	NaN	10.14	34.532	10.009	11.674	0	5	11	12	10	0	0	0	0	0	NaN	0.023226	0.084057	0.20337	0.30404	NaN	8.197	7.1706	9.3097	7.2259	0	2	8	7	10	0	0	0	0	0	NaN	0.022329	0.10139	0.14946	0.22961	NaN	10.609	15.98	19.893	11.121	0	2	10	9	10	0	0	0	0	0	NaN	0.022437	0.12367	0.16948	0.22902	NaN	13.255	12.583	7.1875	6.4767	0	5	11	12	10	0	0	0	0	0	NaN	0.010656	0.077709	0.096097	0.15233	NaN	16.499	9.1817	5.1429	7.1475	0	2	8	7	10	0	0	0	0	0	NaN	0.025752	0.070846	0.1345	0.29027	NaN	12.417	11.117	11.489	5.955	0	2	10	9	10	0	0	0	0	0	NaN	0.70203	1.2945	0.89398	0.72763	NaN	0.562816	0.871928	0.815086	0.80728	NaN	1.0043	1.1555	1.0112	0.93787	NaN	7.3596	15.544	14.112	8.2764	0	5	11	12	10	0	0	0	0	0	NaN	0.47332	0.97908	0.48976	0.49368	NaN	1.09845	0.740114	0.739739	0.811319	NaN	0.98479	0.93246	0.90029	0.93277	NaN	17.3	12.734	4.1223	16.528	0	2	8	7	10	0	0	0	0	0	NaN	0.801667	1.48181	1.10486	0.93668	NaN	1.28544	1.14314	1.24965	1.15529	NaN	1.01182	1.06445	1.027	0.960984	NaN	7.2837	16.221	29.019	6.8133	0	2	10	9	9	0	0	0	0	0
1963	YJR070C	YJR070C	YJR070C	LIA1	36.164	21	21	68.6	0	120.29	48.5127	5.60029	0.752901	-0.409468	0.569382	-0.812532	0.708974	-0.496196	0.748388	-0.418141	40	60	41.2	53.2	42.2	9	16	11	14	11	9	16	11	14	11	199090000	184760000	396350	13933000	227220000	224700000	1659800	856190	117800000	105250000	5575700	6972600	153320000	126100000	15672000	11552000	102180000	69160000	19567000	13453000	9954600	9238100	19818	696670	11361000	11235000	82988	42810	5889900	5262500	278780	348630	7666200	6305000	783590	577610	5109000	3458000	978360	672650	44	55.4	38.8	35.4	36.6	11	17	10	10	10	11	17	10	10	10	48096000	48096000	0	0	45268000	45268000	0	0	45609000	42323000	2524800	761460	44713000	38213000	4247300	2253200	97326000	73830000	17248000	6247700	2404800	2404800	0	0	2263400	2263400	0	0	2280400	2116100	126240	38073	2235700	1910600	212360	112660	4866300	3691500	862400	312390	42.8	31.4	50.8	28	35.1	13	9	13	8	10	13	9	13	8	10	44714000	44714000	0	0	51537000	50402000	518140	616960	75415000	67218000	3944700	4252000	43736000	35209000	3600100	4927300	83030000	62361000	8140400	12528000	2235700	2235700	0	0	2576800	2520100	25907	30848	3770800	3360900	197230	212600	2186800	1760500	180000	246360	4151500	3118100	407020	626390	0.010801	0.041761	0.15245	0.20902	0.25881	NaN	30.775	15.003	11.128	8.9876	1	2	5	8	8	0	0	0	0	0	NaN	NaN	0.099758	0.1627	0.3181	NaN	NaN	19.756	9.1596	12.061	0	0	5	7	8	0	0	0	0	0	NaN	0.065387	0.10814	0.15935	0.18746	NaN	61.726	24.864	42.035	19.48	0	2	6	7	8	0	0	0	0	0	0.37354	0.02223	0.097572	0.14092	0.20866	NaN	NaN	58.251	11.184	44.918	1	1	5	8	8	0	0	0	0	0	NaN	NaN	0.06909	0.084531	0.15302	NaN	NaN	13.108	11.088	5.071	0	0	5	7	8	0	0	0	0	0	NaN	0.043519	0.11335	0.17484	0.3693	NaN	10.065	10.882	31.341	64.526	0	2	6	7	8	0	0	0	0	0	29.659	0.43807	0.6865	0.636	0.59972	48.5127	0.3512	0.462401	0.579873	0.665368	43.545	0.63069	0.54139	0.73737	0.71739	NaN	NaN	37.698	10.542	41.885	1	1	5	8	8	0	0	0	0	0	NaN	NaN	0.66731	0.42409	0.47769	NaN	NaN	0.504439	0.640551	0.785041	NaN	NaN	0.65659	0.84079	0.86634	NaN	NaN	23.362	18.927	17.548	0	0	5	7	8	0	0	0	0	0	NaN	1.00661	1.02583	0.848248	0.650618	NaN	1.61407	0.791377	0.95941	0.802466	NaN	1.31156	0.742832	0.857412	0.719373	NaN	32.268	23.662	6.8661	23.212	0	2	6	7	8	0	0	0	0	0
2109	YKL142W	YKL142W	YKL142W	MRP8	25.097	15	15	68.5	0	184.89	NaN	NaN	NaN	NaN	0.986355	-0.0198217	1.06773	0.0945511	1.17146	0.228309	58.4	62.6	63.5	63.5	56.2	10	13	10	12	9	10	13	10	12	9	78762000	78762000	0	0	101140000	101140000	0	0	55615000	54084000	557560	973840	64525000	59401000	2974600	2149800	34543000	28256000	2685100	3602100	6563500	6563500	0	0	8428600	8428600	0	0	4634600	4507000	46463	81153	5377100	4950100	247880	179150	2878600	2354700	223760	300170	56.6	42.9	53	48.4	60.3	10	8	8	8	9	10	8	8	8	9	30503000	30503000	0	0	11034000	11034000	0	0	29845000	28084000	751140	1010200	13111000	11810000	692770	608090	32485000	27783000	2871600	1830500	1746300	1746300	0	0	919530	919530	0	0	2487100	2340300	62595	84179	1092600	984190	57731	50674	2707100	2315200	239300	152550	51.6	50.7	49.3	48.4	51.1	9	8	9	7	8	9	8	9	7	8	19583000	19583000	0	0	19736000	19736000	0	0	34751000	32464000	1163800	1123800	18603000	17100000	788940	713620	23579000	20123000	1211800	2243800	1631900	1631900	0	0	1644600	1644600	0	0	2895900	2705300	96983	93651	1550200	1425000	65745	59468	1964900	1676900	100990	186980	NaN	NaN	0.032716	0.072103	0.14502	NaN	NaN	24.467	14.135	26.403	0	0	2	4	5	0	0	0	0	0	NaN	NaN	0.029974	0.065099	0.11567	NaN	NaN	14.511	7.1221	14.477	0	0	3	3	4	0	0	0	0	0	NaN	NaN	0.044741	0.068274	0.11522	NaN	NaN	50.973	1.2329	2.9013	0	0	3	2	2	0	0	0	0	0	NaN	NaN	0.040641	0.075906	0.12659	NaN	NaN	9.3145	69.193	7.9068	0	0	2	4	5	0	0	0	0	0	NaN	NaN	0.048489	0.055654	0.086662	NaN	NaN	13.297	8.8939	10.907	0	0	3	3	4	0	0	0	0	0	NaN	NaN	0.036787	0.073505	0.11136	NaN	NaN	27.955	10.48	4.6687	0	0	3	2	2	0	0	0	0	0	NaN	NaN	1.2479	0.92064	0.9171	NaN	NaN	0.84054	0.839394	1.01749	NaN	NaN	0.98732	1.0143	1.2044	NaN	NaN	33.708	20.039	21.634	0	0	2	4	5	0	0	0	0	0	NaN	NaN	1.5432	0.88207	0.75917	NaN	NaN	1.16655	1.33229	1.24763	NaN	NaN	1.4694	1.3791	1.387	NaN	NaN	4.7219	9.7394	12.036	0	0	3	3	4	0	0	0	0	0	NaN	NaN	1.26862	0.962371	1.02676	NaN	NaN	0.978674	1.08849	1.26639	NaN	NaN	0.862664	0.951837	1.08895	NaN	NaN	10.585	4.3129	6.4545	0	0	3	2	2	0	0	0	0	0
3619	YPR183W	YPR183W	YPR183W	DPM1	30.362	16	16	68.5	0	81.395	NaN	NaN	0.944433	-0.0824791	0.866186	-0.207252	0.983779	-0.0235943	1.05006	0.0704765	42.3	42.3	37.5	50.2	27	9	10	10	11	6	9	10	10	11	6	125190000	125190000	0	0	137410000	137060000	180570	169680	80614000	73490000	2690600	4433200	101700000	88729000	4927500	8047300	55692000	44810000	4556600	6325000	8345800	8345800	0	0	9160900	9137500	12038	11312	5374300	4899300	179370	295550	6780200	5915300	328500	536490	3712800	2987400	303780	421670	40.8	35.2	34.8	33.7	38.6	10	10	9	9	9	10	10	9	9	9	33342000	33342000	0	0	27482000	27482000	0	0	49017000	44443000	1990200	2584500	26183000	20561000	4482100	1140100	66510000	53551000	6484100	6475400	2222800	2222800	0	0	1832100	1832100	0	0	3267800	2962800	132680	172300	1745500	1370700	298810	76009	4434000	3570100	432270	431690	39.7	38.2	47.9	40.8	30.3	10	9	11	9	7	10	9	11	9	7	31380000	31380000	0	0	34660000	33823000	415340	422300	51993000	44417000	3589300	3986900	37828000	31709000	2646800	3471900	54578000	42999000	4634400	6944300	2058900	2058900	0	0	2310700	2254800	27690	28153	3466200	2961100	239280	265790	2521900	2113900	176450	231460	3638500	2866600	308960	462950	NaN	0.017108	0.074315	0.12617	0.19259	NaN	NaN	37.24	15.932	11.495	0	1	4	4	4	0	0	0	0	0	NaN	NaN	0.054715	0.11989	0.20298	NaN	NaN	31.209	132.8	16.149	0	0	5	5	6	0	0	0	0	0	NaN	0.026062	0.076225	0.11933	0.15298	NaN	140.26	18.928	6.1238	6.2657	0	2	6	5	4	0	0	0	0	0	NaN	0.01698	0.088627	0.11937	0.17563	NaN	NaN	22.029	3.1733	10.463	0	1	4	4	4	0	0	0	0	0	NaN	NaN	0.061196	0.079341	0.12955	NaN	NaN	4.8341	17.484	9.5721	0	0	5	5	6	0	0	0	0	0	NaN	0.021636	0.07091	0.11379	0.19806	NaN	9.9581	49.977	3.7456	12.937	0	2	6	5	4	0	0	0	0	0	NaN	0.8411	1.172	0.97696	0.86819	NaN	0.674308	0.789416	0.890743	0.963226	NaN	1.2036	0.95982	1.0697	1.0229	NaN	NaN	33.012	4.9992	13.005	0	1	4	4	4	0	0	0	0	0	NaN	NaN	1.0249	0.64578	0.66644	NaN	NaN	0.774751	0.975394	1.09523	NaN	NaN	0.96646	1.2105	1.2423	NaN	NaN	21.726	138.83	22.706	0	0	5	5	6	0	0	0	0	0	NaN	0.824946	1.37739	0.968898	0.889838	NaN	1.32277	1.06259	1.09587	1.09752	NaN	1.05433	0.911245	0.897908	0.956297	NaN	91.604	68.755	11.566	14.302	0	2	6	5	4	0	0	0	0	0
280	YBR101C	YBR101C	YBR101C	FES1	32.604	16	16	68.3	0	177.28	NaN	NaN	NaN	NaN	NaN	NaN	0.237921	-2.07144	1.25255	0.324872	51	41	41.7	36.9	36.9	11	8	8	7	8	11	8	8	7	8	63758000	63758000	0	0	39116000	39116000	0	0	23854000	23854000	0	0	35882000	35211000	443290	228330	24051000	23798000	253220	0	3984900	3984900	0	0	2142600	2142600	0	0	1490900	1490900	0	0	2242600	2200700	27706	14271	1330900	1315000	15827	0	56.2	44.8	49.3	51	46.6	13	10	11	11	11	13	10	11	11	11	40233000	40233000	0	0	15750000	15750000	0	0	38107000	38016000	91479	0	14515000	14412000	103260	0	32184000	31396000	487000	301050	2514600	2514600	0	0	984350	984350	0	0	2381700	2376000	5717.5	0	907200	900750	6453.8	0	2011500	1962200	30438	18816	43.8	51	57.9	46.9	49	10	11	12	11	10	10	11	12	11	10	12840000	12840000	0	0	20249000	20249000	0	0	25590000	25590000	0	0	13314000	13314000	0	0	18184000	17339000	153330	691870	802480	802480	0	0	1265500	1265500	0	0	1599400	1599400	0	0	832120	832120	0	0	1136500	1083700	9583.4	43242	NaN	NaN	NaN	0.14862	NaN	NaN	NaN	NaN	NaN	NaN	0	0	0	1	0	0	0	0	0	0	NaN	NaN	NaN	NaN	0.050367	NaN	NaN	NaN	NaN	NaN	0	0	0	0	1	0	0	0	0	0	NaN	NaN	NaN	NaN	0.053923	NaN	NaN	NaN	NaN	NaN	0	0	0	0	1	0	0	0	0	0	NaN	NaN	NaN	0.032468	NaN	NaN	NaN	NaN	NaN	NaN	0	0	0	1	0	0	0	0	0	0	NaN	NaN	NaN	NaN	0.038998	NaN	NaN	NaN	NaN	NaN	0	0	0	0	1	0	0	0	0	0	NaN	NaN	NaN	NaN	0.047227	NaN	NaN	NaN	NaN	NaN	0	0	0	0	1	0	0	0	0	0	NaN	NaN	NaN	0.26095	NaN	NaN	NaN	NaN	0.237921	NaN	NaN	NaN	NaN	0.25541	NaN	NaN	NaN	NaN	NaN	NaN	0	0	0	1	0	0	0	0	0	0	NaN	NaN	NaN	NaN	0.80675	NaN	NaN	NaN	NaN	1.32582	NaN	NaN	NaN	NaN	1.3211	NaN	NaN	NaN	NaN	NaN	0	0	0	0	1	0	0	0	0	0	NaN	NaN	NaN	NaN	0.959417	NaN	NaN	NaN	NaN	1.18333	NaN	NaN	NaN	NaN	1.06799	NaN	NaN	NaN	NaN	NaN	0	0	0	0	1	0	0	0	0	0
3361	YOR375C;YAL062W	YOR375C	YOR375C	GDH1	49.569	26	26	68.3	0	323.31	NaN	NaN	1.023	0.032801	0.476808	-1.06852	0.585938	-0.77118	0.854775	-0.226383	62.3	55.1	58.6	52.4	58.1	20	19	20	17	20	20	19	20	17	20	423010000	423010000	0	0	265130000	265130000	0	0	198580000	177890000	10530000	10156000	252250000	185510000	42671000	24069000	136060000	80720000	34369000	20969000	13646000	13646000	0	0	8552600	8552600	0	0	6405800	5738500	339690	327610	8137200	5984300	1376500	776410	4389000	2603900	1108700	676430	52.9	61.7	63	63.7	61.2	19	22	22	22	22	19	22	22	22	22	219630000	219630000	0	0	146330000	145790000	366700	166580	269420000	231900000	22062000	15461000	185160000	127350000	42254000	15558000	401920000	224520000	120380000	57020000	7084900	7084900	0	0	4720200	4703000	11829	5373.5	8691100	7480600	711670	498750	5973000	4108000	1363000	501870	12965000	7242700	3883300	1839300	63.4	56.8	66.5	61.2	61	23	19	23	21	21	23	19	23	21	21	328140000	328140000	0	0	264060000	263450000	139410	474510	429250000	377810000	17604000	33839000	306280000	235060000	23502000	47719000	379110000	230770000	67546000	80787000	10585000	10585000	0	0	8518200	8498400	4497.1	15307	13847000	12187000	567860	1091600	9880100	7582700	758140	1539300	12229000	7444300	2178900	2606000	NaN	NaN	0.13345	0.26762	0.41528	NaN	NaN	8.6822	7.8565	19.468	0	0	13	19	23	0	0	0	0	0	NaN	0.01276	0.12559	0.32663	0.46939	NaN	14.032	12.141	23.032	16.594	0	2	18	26	31	0	0	0	0	0	NaN	0.0040117	0.063417	0.12661	0.2655	NaN	NaN	18.088	17.888	16.755	0	1	18	22	30	0	0	0	0	0	NaN	NaN	0.081573	0.14891	0.29569	NaN	NaN	23.97	9.8452	19.301	0	0	13	19	23	0	0	0	0	0	NaN	0.007251	0.082074	0.11553	0.2268	NaN	11.601	29.277	12.164	21.498	0	2	18	26	31	0	0	0	0	0	NaN	0.0071487	0.084454	0.2263	0.32505	NaN	NaN	14.92	14.971	16.24	0	1	18	22	30	0	0	0	0	0	NaN	NaN	0.62494	0.58531	0.72454	NaN	NaN	0.420937	0.533657	0.803851	NaN	NaN	0.48417	0.63729	0.85706	NaN	NaN	24.296	13.878	22.101	0	0	13	19	23	0	0	0	0	0	NaN	0.55214	0.6412	0.3914	0.45179	NaN	1.28137	0.484701	0.591175	0.742476	NaN	1.0256	0.64538	0.70053	0.87484	NaN	5.3746	24.95	23.104	28.11	0	2	18	26	31	0	0	0	0	0	NaN	0.509347	0.688705	0.563761	0.848392	NaN	0.816718	0.531301	0.637642	1.0464	NaN	0.6879	0.467028	0.560381	0.903424	NaN	NaN	21.151	19.521	20.803	0	1	18	22	30	0	0	0	0	0
1506	YGR254W	YGR254W	YGR254W	ENO1	46.816	24	10	68.2	0	142.56	1.96651	0.975639	1.7739	0.826928	1.06667	0.093109	1.25936	0.332689	1.40632	0.491929	62.7	62.7	53.8	66.8	54	20	20	17	22	18	7	8	7	9	7	393350000	392880000	241920	228130	390110000	373190000	4963000	11965000	105630000	91433000	1741300	12454000	187720000	164490000	5448100	17777000	136780000	108450000	11589000	16745000	19667000	19644000	12096	11406	19506000	18659000	248150	598230	5281400	4571600	87063	622700	9385800	8224500	272400	888870	6839200	5422400	579470	837270	54.2	54	63.8	46.7	47.1	20	18	20	18	15	7	7	8	8	5	88229000	88229000	0	0	84724000	79848000	2575100	2301100	117190000	105930000	5294900	5967800	46143000	38636000	2516300	4991100	50931000	39028000	4843000	7060000	4411400	4411400	0	0	4236200	3992400	128750	115050	5859600	5296500	264750	298390	2307100	1931800	125810	249550	2546500	1951400	242150	353000	46.5	54	54.2	53.8	49	18	19	18	17	18	7	7	7	7	6	88071000	88006000	25913	38943	122940000	115210000	4257800	3472100	125180000	113510000	6333500	5334600	55713000	44877000	4041700	6794400	85757000	68877000	9532100	7348300	4403500	4400300	1295.6	1947.2	6147100	5760600	212890	173600	6258900	5675500	316670	266730	2785700	2243900	202090	339720	4287800	3443800	476600	367410	0.0043922	0.023346	0.0397	0.067312	0.084938	NaN	18.331	NaN	13.086	7.9131	1	2	1	5	6	0	0	0	0	0	NaN	0.038632	0.056418	0.081319	0.11692	NaN	11.122	6.6515	40.621	13.595	0	7	5	5	4	0	0	0	0	0	0.0039369	0.041462	0.078718	0.095496	0.13719	NaN	13.769	11.645	13.17	15.63	1	6	6	8	8	0	0	0	0	0	0.0039702	0.03898	0.073596	0.093431	0.14808	NaN	15.868	NaN	14.043	12.318	1	2	1	5	6	0	0	0	0	0	NaN	0.029579	0.063749	0.067283	0.07097	NaN	20.449	10.805	21.466	15.42	0	7	5	5	4	0	0	0	0	0	0.0052673	0.02699	0.054501	0.070267	0.095629	NaN	23.776	9.7899	10.72	14.036	1	6	6	8	8	0	0	0	0	0	0.93528	1.8049	1.9278	1.3334	1.3969	1.52982	1.44698	1.2985	1.21573	1.54981	1.3732	1.8587	1.3075	1.4776	1.8199	NaN	12.701	NaN	9.2669	16.032	1	2	1	5	6	0	0	0	0	0	NaN	0.70813	1.1157	0.75433	0.6637	NaN	1.64339	0.843389	1.13935	1.09073	NaN	1.1988	1.1275	1.4921	1.178	NaN	9.5066	7.3974	25.267	13.289	0	7	5	5	4	0	0	0	0	0	0.693674	1.46396	1.43651	1.27489	1.33401	2.52786	2.3474	1.1082	1.44197	1.64535	0.425677	1.74682	0.931619	1.33829	1.41363	NaN	16.966	15.064	15.651	12.538	1	6	6	8	8	0	0	0	0	0
1215	YGL026C	YGL026C	YGL026C	TRP5	76.625	37	37	68.2	0	323.31	NaN	NaN	1.1526	0.204886	0.98185	-0.0264258	1.12608	0.171306	1.19745	0.259962	59.3	50.8	54.7	48.7	48.2	30	24	27	24	23	30	24	27	24	23	430170000	430170000	0	0	371630000	365360000	2663700	3605800	210890000	192720000	7386700	10783000	250000000	207470000	20994000	21542000	145700000	112960000	12843000	19896000	11030000	11030000	0	0	9112600	8951800	68300	92456	5407300	4941500	189400	276480	6410400	5319700	538320	552370	3735800	2896300	329300	510160	47.7	45.7	48.1	52.8	38.5	25	24	25	26	20	25	24	25	26	20	126200000	126200000	0	0	91496000	90099000	1075600	321460	153790000	143220000	4314400	6255300	91392000	79823000	5675500	5893000	162030000	129820000	17714000	14490000	3235900	3235900	0	0	2346000	2310200	27580	8242.6	3943400	3672400	110630	160390	2363200	2066600	145530	151100	4154500	3328700	454210	371550	48.5	44.6	51.1	40.9	44	26	22	25	21	21	26	22	25	21	21	129130000	129130000	0	0	140890000	138930000	950170	1014400	176290000	161010000	8742500	6537600	103450000	90928000	6111400	6413200	108430000	83717000	11899000	12815000	3311000	3311000	0	0	3612600	3562300	24363	26011	4520300	4128500	224170	167630	2652600	2331500	156700	164440	2780300	2146600	305110	328590	NaN	0.017258	0.063004	0.12072	0.19946	NaN	30.378	20.583	12.463	16.27	0	4	14	16	18	0	0	0	0	0	NaN	0.017034	0.053008	0.11356	0.18002	NaN	47.724	26.014	18.691	14.091	0	3	14	14	17	0	0	0	0	0	NaN	0.015543	0.076427	0.11242	0.17926	NaN	15.172	13.36	8.4976	11.566	0	5	16	13	18	0	0	0	0	0	NaN	0.019397	0.084703	0.12295	0.1949	NaN	13.868	8.7687	13.666	11.827	0	4	14	16	18	0	0	0	0	0	NaN	0.0090826	0.066426	0.084942	0.12772	NaN	15.655	10.731	22.503	9.0767	0	3	13	14	17	0	0	0	0	0	NaN	0.016761	0.049849	0.10131	0.15956	NaN	3.7929	8.579	16.281	17.547	0	5	16	13	18	0	0	0	0	0	NaN	1.2529	1.2901	1.0838	0.94581	NaN	1.00445	0.868964	0.988155	1.04934	NaN	1.2635	1.0755	1.0761	1.0985	NaN	29.537	20.505	16.322	12.404	0	4	14	16	18	0	0	0	0	0	NaN	0.4557	1.2759	0.79362	0.76279	NaN	1.05756	0.964489	1.19869	1.25358	NaN	0.76052	1.2288	1.3504	1.371	NaN	49.072	25.049	19.936	13.018	0	3	13	14	17	0	0	0	0	0	NaN	0.898957	1.46396	1.06584	1.05828	NaN	1.44144	1.12937	1.20551	1.30527	NaN	1.13596	0.980488	1.00434	1.11433	NaN	25.681	16.537	13.084	20.656	0	5	16	13	18	0	0	0	0	0
3495	YPL237W	YPL237W	YPL237W	SUI3	31.574	17	17	68.1	0	65.578	NaN	NaN	0.682583	-0.550924	0.763038	-0.390174	0.878925	-0.186188	0.937326	-0.0933765	54.4	47	39.3	48.4	48.4	14	11	9	11	11	14	11	9	11	11	121260000	119920000	608070	727670	100110000	96596000	1930500	1583900	68605000	59712000	3656500	5236300	65333000	52438000	6438200	6456100	51138000	39292000	7041700	4803500	7132700	7054100	35769	42804	5888900	5682100	113560	93173	4035600	3512500	215090	308020	3843100	3084600	378720	379770	3008100	2311300	414220	282560	38.6	58.9	44.9	39.3	33.7	10	13	11	11	9	10	13	11	11	9	32531000	32309000	0	222590	25064000	24814000	182800	67891	38967000	37218000	936320	812210	27163000	23264000	2784200	1114500	35112000	28285000	5291400	1535800	1913600	1900500	0	13094	1474400	1459600	10753	3993.6	2292200	2189300	55077	47777	1597800	1368500	163780	65559	2065400	1663800	311260	90343	36.5	42.5	46.3	44.6	47	9	10	11	10	11	9	10	11	10	11	26062000	26062000	0	0	31312000	31312000	0	0	36925000	33993000	1660700	1270800	31070000	25487000	1498600	4084700	34831000	29000000	2558400	3272600	1533100	1533100	0	0	1841900	1841900	0	0	2172000	1999600	97689	74751	1827700	1499200	88156	240280	2048900	1705900	150500	192510	0.10633	0.032397	0.096126	0.17442	0.25104	NaN	248.37	15.312	44.656	12.22	1	4	5	5	6	0	0	0	0	0	NaN	0.033066	0.062512	0.13555	0.20377	NaN	23.229	11.239	11.536	4.7823	0	2	4	8	3	0	0	0	0	0	NaN	NaN	0.098162	0.11997	0.21275	NaN	NaN	39.278	61.513	59.072	0	0	6	4	6	0	0	0	0	0	0.064778	0.025257	0.093517	0.13604	0.17174	NaN	128.19	12.141	5.0964	6.9328	1	4	5	5	6	0	0	0	0	0	NaN	0.010428	0.047129	0.071478	0.13247	NaN	25.066	19.406	11.23	15.898	0	2	4	8	3	0	0	0	0	0	NaN	NaN	0.072082	0.13106	0.21487	NaN	NaN	10.615	50.468	28.496	0	0	6	4	6	0	0	0	0	0	NaN	0.63366	0.98257	0.84632	0.68781	NaN	0.508004	0.661823	0.771632	0.763101	NaN	0.76128	0.83768	0.92701	0.88597	NaN	113.1	14.417	25.798	7.0742	0	4	5	5	6	0	0	0	0	0	NaN	0.3952	0.88873	0.54644	0.58666	NaN	0.917157	0.671816	0.82535	0.964123	NaN	0.72796	0.85951	0.907	1.0044	NaN	34.442	4.9653	10.71	17.372	0	2	4	8	3	0	0	0	0	0	NaN	NaN	1.2952	0.942596	0.907523	NaN	NaN	0.999184	1.06612	1.11933	NaN	NaN	0.965624	0.94038	0.931966	NaN	NaN	16.278	103.99	4.8751	0	0	6	4	6	0	0	0	0	0
3125	YOL109W	YOL109W	YOL109W	ZEO1	12.589	18	18	68.1	0	265.66	NaN	NaN	0.594975	-0.7491	0.664574	-0.589499	0.736404	-0.441431	0.905742	-0.142827	51.3	46	55.8	55.8	56.6	11	9	12	10	11	11	9	12	10	11	737640000	737640000	0	0	461820000	452850000	6763800	2198700	561400000	534710000	13342000	13340000	377290000	318750000	40586000	17948000	416850000	342990000	44941000	28921000	122940000	122940000	0	0	76969000	75476000	1127300	366450	93566000	89119000	2223700	2223300	64443000	53126000	6764400	4552600	69475000	57165000	7490200	4820200	67.3	61.9	61.1	55.8	55.8	14	11	11	9	10	14	11	11	9	10	227930000	227930000	0	0	181930000	181620000	195260	107230	220600000	215760000	1303400	3530200	156820000	134670000	14681000	7467100	383240000	335220000	39432000	8591600	37989000	37989000	0	0	30321000	30270000	32544	17871	36766000	35961000	217240	588370	26136000	22445000	2446900	1244500	63873000	55870000	6571900	1431900	67.3	54.9	61.1	54.9	45.1	12	9	11	9	7	12	9	11	9	7	190740000	190740000	0	0	231640000	229930000	624540	1090800	256240000	232540000	15713000	7989900	248100000	227790000	4022900	16291000	244960000	202860000	6959800	35133000	31790000	31790000	0	0	38607000	38321000	104090	181790	42707000	38756000	2618900	1331700	41350000	37965000	670490	2715200	37484000	33811000	1160000	2512900	NaN	0.022862	0.065458	0.086874	0.16628	NaN	20.874	22.312	18.031	33.016	0	3	6	11	11	0	0	0	0	0	NaN	0.019099	0.027856	0.079225	0.12654	NaN	17.996	19.449	31.616	34.682	0	3	5	10	11	0	0	0	0	0	NaN	0.0062421	0.04237	0.058798	0.12195	NaN	NaN	135.8	103.76	11.725	0	1	9	8	7	0	0	0	0	0	NaN	0.0087854	0.055787	0.063247	0.12571	NaN	11.668	14.628	63.252	51.616	0	3	6	11	11	0	0	0	0	0	NaN	0.0098115	0.029958	0.051481	0.065318	NaN	40.048	28.387	13.899	71.704	0	3	5	10	11	0	0	0	0	0	NaN	0.020917	0.043732	0.080149	0.12173	NaN	NaN	134.29	99.756	18.82	0	1	9	8	7	0	0	0	0	0	NaN	0.44394	0.86464	0.70754	0.76299	NaN	0.355906	0.58239	0.6451	0.84651	NaN	0.45087	0.59306	0.6914	0.87369	NaN	11.264	21.306	23.045	20.153	0	3	6	11	11	0	0	0	0	0	NaN	0.48518	0.76802	0.54706	0.56032	NaN	1.12598	0.580568	0.826286	0.920836	NaN	0.79732	0.70121	0.91368	0.96421	NaN	35.136	40.207	22.142	17.062	0	3	5	10	11	0	0	0	0	0	NaN	0.327772	1.12526	0.662383	0.772857	NaN	0.52557	0.868085	0.749188	0.953234	NaN	0.433539	0.733622	0.624961	0.793147	NaN	NaN	11.758	20.946	16.365	0	1	9	8	7	0	0	0	0	0
652	YDR023W	YDR023W	YDR023W	SES1	53.309	26	26	68	0	323.31	0.17088	-2.54895	1.03442	0.0488171	0.904741	-0.144423	0.95381	-0.0682268	0.931966	-0.101651	63.6	41.8	48.7	47.4	42.6	23	17	18	18	15	23	17	18	18	15	487690000	483500000	3820900	366680	489610000	478310000	6058100	5248400	227160000	202540000	9115500	15506000	389780000	322490000	29920000	37376000	173730000	127480000	23582000	22665000	18757000	18596000	146960	14103	18831000	18396000	233000	201860	8737000	7790100	350600	596380	14992000	12403000	1150800	1437500	6681800	4903100	906990	871740	43.3	51.1	45.5	47.4	45.5	17	20	17	18	18	17	20	17	18	18	151540000	151540000	0	0	114960000	114430000	275030	257180	175740000	162970000	5061900	7709500	93764000	78672000	8950600	6141400	215880000	173880000	24834000	17164000	5828300	5828300	0	0	4421500	4401100	10578	9891.6	6759200	6268000	194690	296520	3606300	3025800	344250	236210	8303100	6687800	955170	660170	54.8	45.5	48.5	45.5	43.9	21	18	19	18	17	21	18	19	18	17	149360000	149360000	0	0	161740000	160270000	368160	1104800	225060000	203880000	11753000	9428900	147380000	122100000	12053000	13224000	157020000	117090000	18080000	21850000	5730100	5730100	0	0	6220800	6164200	14160	42491	8656200	7841500	452030	362650	5668400	4696200	463590	508630	6039400	4503600	695400	840400	0.066175	0.025648	0.072514	0.14605	0.244	NaN	27.706	9.9443	10.969	11.701	1	5	10	14	16	0	0	0	0	0	NaN	0.017488	0.063579	0.13457	0.21402	NaN	4.7858	10.625	12.737	6.2252	0	2	9	12	14	0	0	0	0	0	NaN	0.012911	0.089072	0.12096	0.18976	NaN	NaN	8.7579	7.3416	15.556	0	1	10	14	19	0	0	0	0	0	0.010922	0.015926	0.095098	0.13614	0.19603	NaN	48.959	17.166	11.357	9.0236	1	5	10	14	16	0	0	0	0	0	NaN	0.015429	0.059811	0.078082	0.12809	NaN	78.516	24.92	10.572	10.111	0	2	9	12	14	0	0	0	0	0	NaN	0.019321	0.055666	0.11462	0.19748	NaN	NaN	15.895	13.06	19.39	0	1	10	14	19	0	0	0	0	0	0.10447	0.59377	1.3523	0.96924	0.73428	0.17088	0.476024	0.91086	0.883705	0.814658	0.093839	0.85774	0.99497	0.96089	0.98631	NaN	49.221	12.827	10.34	15.412	1	5	10	14	16	0	0	0	0	0	NaN	0.95295	0.9221	0.58616	0.53403	NaN	2.21155	0.697041	0.885343	0.87763	NaN	1.7729	0.89389	1.0237	0.99397	NaN	79.63	31.395	10.952	13.595	0	2	9	12	14	0	0	0	0	0	NaN	0.655695	1.51201	0.980584	0.917936	NaN	1.05138	1.16644	1.10909	1.13217	NaN	0.851644	0.980777	0.960984	0.976181	NaN	NaN	16.593	18.373	25.961	0	1	10	14	19	0	0	0	0	0
3159	YOR020C	YOR020C	YOR020C	HSP10	11.372	7	7	67.9	0	77.397	NaN	NaN	1.44573	0.531794	1.08218	0.113942	1.12556	0.17064	1.04733	0.0667178	53.8	67.9	67.9	67.9	67.9	4	6	6	7	7	4	6	6	7	7	550050000	550050000	0	0	1045700000	1038600000	3268800	3764900	386700000	377680000	3833600	5191400	642520000	610960000	15712000	15857000	307170000	290640000	11992000	4536300	91675000	91675000	0	0	174280000	173100000	544800	627490	64450000	62946000	638940	865240	107090000	101830000	2618600	2642900	51195000	48440000	1998700	756040	60.4	67.9	67.9	67.9	67.9	5	6	6	6	6	5	6	6	6	6	218610000	218610000	0	0	199860000	198460000	557070	846110	247230000	237870000	2815400	6545500	198610000	186770000	5106000	6734000	326030000	302110000	13859000	10052000	36435000	36435000	0	0	33311000	33077000	92844	141020	41206000	39646000	469240	1090900	33101000	31128000	850990	1122300	54338000	50352000	2309800	1675400	67.9	67.9	67.9	67.9	67.9	6	6	6	6	6	6	6	6	6	6	222040000	222040000	0	0	265020000	262410000	1550100	1052500	314780000	302730000	7620900	4434700	246350000	229830000	6544000	9973800	320080000	291380000	12370000	16329000	37007000	37007000	0	0	44169000	43736000	258350	175420	52464000	50454000	1270200	739120	40572000	38306000	1090700	1175500	53346000	48563000	2061600	2721500	NaN	0.0094652	0.02391	0.049215	0.074626	NaN	NaN	5.8429	32.971	17.094	0	1	2	5	4	0	0	0	0	0	NaN	0.0060247	0.020151	0.043063	0.077018	NaN	22.375	45.998	30.645	14.711	0	2	4	6	3	0	0	0	0	0	NaN	0.0097545	0.040723	0.050501	0.070507	NaN	16.704	8.9954	37.173	20.437	0	3	5	4	6	0	0	0	0	0	NaN	0.0087316	0.032411	0.051439	0.066138	NaN	NaN	17.482	88.217	95.071	0	1	2	5	4	0	0	0	0	0	NaN	0.0060933	0.028504	0.036829	0.048625	NaN	0.091492	11.562	7.7952	8.0952	0	2	4	6	3	0	0	0	0	0	NaN	0.0077261	0.022336	0.043475	0.077527	NaN	35.578	11.407	11.658	12.977	0	3	5	4	6	0	0	0	0	0	NaN	0.8885	1.366	0.99351	0.9463	NaN	0.712308	0.920088	0.905833	1.04989	NaN	1.2769	1.0679	1.1131	1.0792	NaN	NaN	29.327	64.701	103.12	0	1	2	5	4	0	0	0	0	0	NaN	1.0958	1.357	0.80912	0.60667	NaN	2.54307	1.02579	1.2221	0.997008	NaN	2.2798	1.5114	1.6534	1.2519	NaN	4.7296	39.184	26.813	11.268	0	2	4	6	3	0	0	0	0	0	NaN	1.04033	1.74061	1.13885	0.889838	NaN	1.66814	1.3428	1.28809	1.09752	NaN	1.39293	1.17629	1.1516	0.943307	NaN	54.836	4.2769	26.148	27.801	0	3	5	4	6	0	0	0	0	0
2706	YMR170C	YMR170C	YMR170C	ALD2	55.187	25	10	67.8	0	50.462	NaN	NaN	NaN	NaN	NaN	NaN	1.96354	0.973454	1.29006	0.367441	54.9	35.6	43.9	40.1	36.6	19	13	15	14	13	6	4	4	5	2	13822000	13822000	0	0	12887000	12887000	0	0	4708500	4708500	0	0	7901900	7901900	0	0	2527800	2145600	201440	180730	445880	445880	0	0	415720	415720	0	0	151890	151890	0	0	254900	254900	0	0	81542	69214	6498.2	5829.9	35.4	43.7	37.7	27.7	30.6	12	15	13	10	11	5	6	4	4	3	4851400	4851400	0	0	3030500	3030500	0	0	3958900	3958900	0	0	2412700	2259800	69861	83043	3538300	3283000	127990	127340	156500	156500	0	0	97757	97757	0	0	127700	127700	0	0	77830	72898	2253.6	2678.8	114140	105900	4128.8	4107.8	39.5	33.4	37.5	33.4	34	14	12	13	12	11	4	3	4	3	3	4377600	4377600	0	0	3125200	3125200	0	0	5654300	5654300	0	0	2548800	2548800	0	0	3683900	3033400	381040	269480	141210	141210	0	0	100810	100810	0	0	182400	182400	0	0	82219	82219	0	0	118830	97850	12292	8692.9	NaN	NaN	NaN	NaN	0.11305	NaN	NaN	NaN	NaN	NaN	0	0	0	0	1	0	0	0	0	0	NaN	NaN	NaN	0.056136	0.061691	NaN	NaN	NaN	NaN	NaN	0	0	0	1	1	0	0	0	0	0	NaN	NaN	NaN	NaN	0.089153	NaN	NaN	NaN	NaN	32.447	0	0	0	0	2	0	0	0	0	0	NaN	NaN	NaN	NaN	0.11653	NaN	NaN	NaN	NaN	NaN	0	0	0	0	1	0	0	0	0	0	NaN	NaN	NaN	0.055516	0.068345	NaN	NaN	NaN	NaN	NaN	0	0	0	1	1	0	0	0	0	0	NaN	NaN	NaN	NaN	0.089941	NaN	NaN	NaN	NaN	5.8772	0	0	0	0	2	0	0	0	0	0	NaN	NaN	NaN	NaN	0.89542	NaN	NaN	NaN	NaN	0.993437	NaN	NaN	NaN	NaN	1.0176	NaN	NaN	NaN	NaN	NaN	0	0	0	0	1	0	0	0	0	0	NaN	NaN	NaN	1.3	1.1255	NaN	NaN	NaN	1.96354	1.84966	NaN	NaN	NaN	2.0264	1.7817	NaN	NaN	NaN	NaN	NaN	0	0	0	1	1	0	0	0	0	0	NaN	NaN	NaN	NaN	0.947329	NaN	NaN	NaN	NaN	1.16843	NaN	NaN	NaN	NaN	0.959325	NaN	NaN	NaN	NaN	44.648	0	0	0	0	2	0	0	0	0	0
1420	YGR124W	YGR124W	YGR124W	ASN2	64.592	29	22	67.8	0	222.74	NaN	NaN	1.33799	0.420064	1.01834	0.026217	0.929383	-0.105655	1.05692	0.0798725	66.6	49.5	41.8	42.8	43.5	25	21	21	20	21	18	15	16	14	15	266330000	266330000	0	0	244770000	242260000	1104700	1409600	126930000	116310000	3775200	6843000	190160000	165680000	8448700	16032000	132810000	102220000	13494000	17096000	9863900	9863900	0	0	9065700	8972500	40916	52208	4700900	4307700	139820	253440	7043100	6136400	312920	593760	4918800	3785900	499780	633190	41.1	39.5	55.2	33.6	41.8	18	18	23	16	20	13	12	17	10	15	110570000	110570000	0	0	54060000	54060000	0	0	126360000	119180000	2016400	5157300	45298000	41339000	1998100	1961200	155220000	122630000	17648000	14938000	4095200	4095200	0	0	2002200	2002200	0	0	4679900	4414200	74683	191010	1677700	1531100	74004	72637	5748900	4542000	653630	553270	39.5	42.8	38.6	40.7	34.8	19	21	18	20	16	13	16	12	15	11	62565000	62565000	0	0	100090000	99173000	481290	437140	91827000	85337000	3636100	2854500	96032000	80905000	6544700	8582100	56149000	45649000	4176800	6324000	2317200	2317200	0	0	3707100	3673100	17826	16190	3401000	3160600	134670	105720	3556700	2996500	242400	317860	2079600	1690700	154700	234220	NaN	0.018824	0.066051	0.11991	0.20609	NaN	10.249	15.26	26.403	17.157	0	2	7	7	8	0	0	0	0	0	NaN	NaN	0.055496	0.096261	0.16572	NaN	NaN	17.777	4.9054	19.738	0	0	5	2	11	0	0	0	0	0	NaN	0.016283	0.090571	0.11146	0.18328	NaN	15.495	21.484	6.4021	6.25	0	2	6	9	5	0	0	0	0	0	NaN	0.027308	0.10391	0.12429	0.18429	NaN	39.108	42.35	27.598	17.327	0	2	7	7	8	0	0	0	0	0	NaN	NaN	0.071539	0.073838	0.12164	NaN	NaN	35.245	3.0108	9.1104	0	0	5	2	11	0	0	0	0	0	NaN	0.018716	0.054275	0.13425	0.21866	NaN	2.7793	26.764	20.81	8.7793	0	2	6	9	5	0	0	0	0	0	NaN	1.4578	1.4104	0.96105	0.81818	NaN	1.16871	0.949994	0.876238	0.907742	NaN	1.7635	1.1505	1.0674	1.0255	NaN	66.665	43.602	12.835	14.948	0	2	7	7	8	0	0	0	0	0	NaN	NaN	1.3554	0.71276	0.73024	NaN	NaN	1.02459	1.07656	1.20008	NaN	NaN	1.2714	1.2008	1.2757	NaN	NaN	14.231	15.448	15.528	0	0	5	2	11	0	0	0	0	0	NaN	0.955292	1.40637	0.752389	0.878735	NaN	1.53178	1.08494	0.850988	1.08382	NaN	1.18256	0.970309	0.775434	0.988631	NaN	0.17662	17.812	20	11.435	0	2	6	9	5	0	0	0	0	0
1118	YER165W	YER165W	YER165W	PAB1	64.343	34	34	67.8	0	323.31	NaN	NaN	1.0015	0.00215978	0.942873	-0.0848646	1.03704	0.0524746	0.9981	-0.00274431	64.1	50.4	50.8	53.9	53.6	30	24	26	24	24	30	24	26	24	24	904890000	904890000	0	0	910400000	882290000	10519000	17586000	531300000	451720000	28554000	51019000	614290000	501750000	46010000	66534000	327010000	231170000	51624000	44215000	28278000	28278000	0	0	28450000	27572000	328730	549570	16603000	14116000	892310	1594300	19197000	15680000	1437800	2079200	10219000	7224100	1613300	1381700	53.7	49.9	55.1	47	51.5	24	22	23	22	23	24	22	23	22	23	253240000	253240000	0	0	195600000	193940000	1040300	619820	287330000	261560000	10431000	15342000	184150000	159100000	14773000	10281000	344700000	265010000	48212000	31472000	7913600	7913600	0	0	6112400	6060500	32509	19369	8979100	8173700	325980	479430	5754800	4971800	461650	321290	10772000	8281700	1506600	983510	49.9	46.3	50.8	46.1	42.5	23	21	24	22	19	23	21	24	22	19	207950000	207950000	0	0	254810000	247500000	2615900	4689400	393260000	357490000	21452000	14322000	240120000	196130000	23376000	20614000	225170000	161820000	27735000	35614000	6498500	6498500	0	0	7934200	7705900	81746	146550	12290000	11172000	670380	447570	7503700	6129100	730490	644180	7060500	5072100	871070	1117300	NaN	0.031412	0.086335	0.14836	0.22457	NaN	17.915	18.846	12.837	19.341	0	8	17	17	23	0	0	0	0	0	NaN	0.026866	0.06237	0.1328	0.21486	NaN	28.464	15.859	17.202	14.331	0	3	14	15	19	0	0	0	0	0	NaN	0.020417	0.10916	0.1341	0.19141	NaN	109.7	19.436	20.246	18.673	0	6	12	19	16	0	0	0	0	0	NaN	0.02984	0.1163	0.15624	0.19006	NaN	33.007	9.7235	9.8884	24.455	0	8	17	17	23	0	0	0	0	0	NaN	0.012897	0.070169	0.083827	0.12442	NaN	28.441	12.565	15.649	19.323	0	3	14	15	19	0	0	0	0	0	NaN	0.028234	0.064179	0.11951	0.20107	NaN	184.92	22.59	11.482	26.564	0	6	12	19	16	0	0	0	0	0	NaN	0.93082	1.3785	1.0304	0.84822	NaN	0.746236	0.928507	0.939467	0.94107	NaN	1.055	1.0277	1.0607	0.97254	NaN	34.295	16.45	10.968	12.987	0	8	17	17	22	0	0	0	0	0	NaN	0.48248	0.99286	0.60634	0.54581	NaN	1.11971	0.750531	0.915823	0.89699	NaN	0.81014	0.93744	1.1155	0.99696	NaN	48.132	23.034	14.794	22.957	0	3	14	15	19	0	0	0	0	0	NaN	0.749738	1.55919	1.14608	0.955019	NaN	1.20218	1.20283	1.29627	1.17791	NaN	0.970403	1.02482	1.11503	0.974944	NaN	97.982	20.839	16.789	19.748	0	6	12	19	16	0	0	0	0	0
3458	YPL170W	YPL170W	YPL170W	DAP1	16.757	7	7	67.8	0	151.17	NaN	NaN	NaN	NaN	0.563948	-0.826367	1.13228	0.17923	0.983249	-0.0243709	52.6	67.8	57.9	52.6	50	5	7	6	5	5	5	7	6	5	5	18445000	18445000	0	0	23568000	23568000	0	0	10275000	9987100	175900	111990	14024000	13176000	339750	507940	8563600	6782200	971630	809840	2049500	2049500	0	0	2618600	2618600	0	0	1141700	1109700	19544	12443	1558200	1464000	37750	56438	951520	753570	107960	89982	22.4	52.6	31.6	40.1	52.6	2	5	3	4	5	2	5	3	4	5	2532600	2532600	0	0	4016600	4016600	0	0	2850000	2850000	0	0	3329100	3199200	70326	59496	9473500	8061700	855470	556270	281400	281400	0	0	446290	446290	0	0	316660	316660	0	0	369900	355470	7814	6610.6	1052600	895750	95052	61807	45.4	40.1	40.1	40.1	45.4	5	4	4	4	5	5	4	4	4	5	3697500	3697500	0	0	4078400	4078400	0	0	4756100	4756100	0	0	3503900	3347300	64868	91723	6836600	5785700	438560	612300	410830	410830	0	0	453150	453150	0	0	528450	528450	0	0	389320	371920	7207.6	10191	759620	642860	48729	68033	NaN	NaN	0.082858	0.092037	0.1722	NaN	NaN	NaN	NaN	4.2955	0	0	1	1	3	0	0	0	0	0	NaN	NaN	NaN	0.067746	0.13354	NaN	NaN	NaN	NaN	8.7039	0	0	0	1	2	0	0	0	0	0	NaN	NaN	NaN	0.1087	0.12918	NaN	NaN	NaN	NaN	24.622	0	0	0	1	2	0	0	0	0	0	NaN	NaN	0.064158	0.1122	0.14796	NaN	NaN	NaN	NaN	19.247	0	0	1	1	3	0	0	0	0	0	NaN	NaN	NaN	0.063924	0.1101	NaN	NaN	NaN	NaN	16.92	0	0	0	1	2	0	0	0	0	0	NaN	NaN	NaN	0.11785	0.18824	NaN	NaN	NaN	NaN	1.4304	0	0	0	1	2	0	0	0	0	0	NaN	NaN	0.83726	1.1927	0.82462	NaN	NaN	0.563948	1.08744	0.914887	NaN	NaN	0.65438	1.1674	0.92538	NaN	NaN	NaN	NaN	8.7252	0	0	1	1	2	0	0	0	0	0	NaN	NaN	NaN	0.79344	0.74296	NaN	NaN	NaN	1.19842	1.22099	NaN	NaN	NaN	1.2048	1.3202	NaN	NaN	NaN	NaN	9.0884	0	0	0	1	2	0	0	0	0	0	NaN	NaN	NaN	0.984834	0.689941	NaN	NaN	NaN	1.11389	0.850966	NaN	NaN	NaN	0.926355	0.736323	NaN	NaN	NaN	NaN	21.664	0	0	0	1	2	0	0	0	0	0
243	YBR052C	YBR052C	YBR052C	RFS1	22.921	9	9	67.6	0	86.839	NaN	NaN	NaN	NaN	NaN	NaN	1.28146	0.357794	1.28132	0.357632	50	10.5	10.5	10.5	4.3	6	2	2	2	1	6	2	2	2	1	7303400	7303400	0	0	10662000	10662000	0	0	2512300	2512300	0	0	6091500	5305200	363190	423140	998510	740610	119490	138400	608620	608620	0	0	888490	888490	0	0	209360	209360	0	0	507620	442100	30266	35262	83209	61718	9957.7	11533	31	12.4	33.8	18.1	34.3	4	2	5	3	4	4	2	5	3	4	4004500	4004500	0	0	1549700	1549700	0	0	4738900	4738900	0	0	2245000	2245000	0	0	3541400	3541400	0	0	333710	333710	0	0	129140	129140	0	0	394910	394910	0	0	187080	187080	0	0	295110	295110	0	0	16.7	31	10.5	26.7	14.3	3	4	2	3	3	3	4	2	3	3	3677100	3677100	0	0	1867500	1867500	0	0	3377000	3377000	0	0	2441600	2441600	0	0	1578600	1578600	0	0	306420	306420	0	0	155630	155630	0	0	281420	281420	0	0	203470	203470	0	0	131550	131550	0	0	NaN	NaN	NaN	0.055549	0.16946	NaN	NaN	NaN	NaN	NaN	0	0	0	1	1	0	0	0	0	0	NaN	NaN	NaN	NaN	NaN	NaN	NaN	NaN	NaN	NaN	0	0	0	0	0	0	0	0	0	0	NaN	NaN	NaN	NaN	NaN	NaN	NaN	NaN	NaN	NaN	0	0	0	0	0	0	0	0	0	0	NaN	NaN	NaN	0.072823	0.15014	NaN	NaN	NaN	NaN	NaN	0	0	0	1	1	0	0	0	0	0	NaN	NaN	NaN	NaN	NaN	NaN	NaN	NaN	NaN	NaN	0	0	0	0	0	0	0	0	0	0	NaN	NaN	NaN	NaN	NaN	NaN	NaN	NaN	NaN	NaN	0	0	0	0	0	0	0	0	0	0	NaN	NaN	NaN	1.4055	1.1549	NaN	NaN	NaN	1.28146	1.28132	NaN	NaN	NaN	1.3757	1.3491	NaN	NaN	NaN	NaN	NaN	0	0	0	1	1	0	0	0	0	0	NaN	NaN	NaN	NaN	NaN	NaN	NaN	NaN	NaN	NaN	NaN	NaN	NaN	NaN	NaN	NaN	NaN	NaN	NaN	NaN	0	0	0	0	0	0	0	0	0	0	NaN	NaN	NaN	NaN	NaN	NaN	NaN	NaN	NaN	NaN	NaN	NaN	NaN	NaN	NaN	NaN	NaN	NaN	NaN	NaN	0	0	0	0	0	0	0	0	0	0
2456	YLR355C	YLR355C	YLR355C	ILV5	44.368	25	25	67.6	0	323.31	NaN	NaN	2.03276	1.02344	1.08715	0.120557	1.08982	0.124083	1.0323	0.0458603	66.1	54.4	55.4	67.3	49.4	21	19	18	24	17	21	19	18	24	17	964700000	964700000	0	0	988780000	948740000	10615000	29428000	486400000	411750000	23241000	51409000	771370000	601920000	85011000	84438000	416410000	279990000	70748000	65672000	50774000	50774000	0	0	52041000	49934000	558700	1548800	25600000	21671000	1223200	2705700	40598000	31680000	4474300	4444100	21917000	14737000	3723600	3456400	59.5	64.3	61.3	55.4	52.4	19	21	21	18	15	19	21	21	18	15	270370000	270370000	0	0	282550000	275370000	2666600	4505300	367020000	330090000	11925000	25015000	245270000	209870000	18869000	16536000	359360000	294790000	31358000	33209000	14230000	14230000	0	0	14871000	14493000	140350	237120	19317000	17373000	627620	1316600	12909000	11046000	993090	870320	18914000	15515000	1650400	1747900	47.1	54.9	64.1	49.1	53.4	18	16	20	14	16	18	16	20	14	16	340750000	340750000	0	0	295280000	290500000	2501700	2279600	498720000	429630000	33595000	35493000	274210000	221150000	25933000	27126000	352290000	249930000	52910000	49449000	17934000	17934000	0	0	15541000	15289000	131670	119980	26248000	22612000	1768200	1868000	14432000	11640000	1364900	1427700	18541000	13154000	2784700	2602600	NaN	0.018616	0.075232	0.13344	0.25141	NaN	13.088	19.266	11.355	11.659	0	7	15	22	19	0	0	0	0	0	NaN	0.014509	0.055313	0.12039	0.2372	NaN	24.48	35.974	16.134	14.221	0	7	16	17	14	0	0	0	0	0	NaN	0.021339	0.090082	0.12466	0.21025	NaN	8.5402	50.581	5.9059	19.654	0	4	16	15	17	0	0	0	0	0	NaN	0.031571	0.092282	0.14119	0.21156	NaN	35.048	12.434	10.205	13.269	0	7	15	22	19	0	0	0	0	0	NaN	0.017498	0.078021	0.099345	0.13421	NaN	76.002	34.767	11.038	16.219	0	7	16	17	14	0	0	0	0	0	NaN	0.016643	0.048487	0.10879	0.18535	NaN	2.9269	125.73	13.416	10.142	0	4	16	15	17	0	0	0	0	0	NaN	1.7411	1.3114	0.88337	0.84439	NaN	1.39584	0.883311	0.805413	0.936821	NaN	1.7719	1.1692	1.0536	1.0687	NaN	34.771	24.39	15.259	11.055	0	7	15	22	19	0	0	0	0	0	NaN	1.2237	1.3443	0.84179	0.55654	NaN	2.83989	1.01619	1.27145	0.914623	NaN	2.0283	1.4625	1.4452	1.1323	NaN	61.613	44.127	27.995	21.591	0	7	16	17	14	0	0	0	0	0	NaN	1.32149	1.85556	1.11753	1.04092	NaN	2.11896	1.43147	1.26398	1.28386	NaN	1.69601	1.24114	1.05696	1.08157	NaN	9.9415	102.34	18.859	18.879	0	4	16	15	17	0	0	0	0	0
1024	YER023W	YER023W	YER023W	PRO3	30.131	15	15	67.5	0	71.22	NaN	NaN	0.513159	-0.962523	1.21359	0.279283	1.19787	0.260467	1.27686	0.352605	44.1	37.4	44.1	52.8	35.7	8	8	10	11	8	8	8	10	11	8	123760000	123760000	0	0	109020000	108200000	496250	329140	80287000	73699000	2905100	3682600	71924000	61046000	5089800	5787900	54470000	41300000	6261300	6909500	7573800	7573800	0	0	6413000	6364500	29191	19361	4722700	4335200	170890	216620	4143600	3503800	299400	340460	3204100	2429400	368310	406440	35.3	31.8	35.7	27.6	37.1	8	7	8	6	8	8	7	8	6	8	36883000	36883000	0	0	14669000	14669000	0	0	40489000	38049000	1018100	1421800	21021000	18638000	1346700	1036200	51989000	40944000	6239900	4805900	2169600	2169600	0	0	862880	862880	0	0	2381700	2238200	59889	83637	1236500	1096400	79217	60951	3058200	2408400	367050	282700	33.2	35.3	35	37.1	31.8	7	8	7	8	7	7	8	7	8	7	30616000	30616000	0	0	40911000	40911000	0	0	31765000	28679000	2001200	1084100	46886000	42079000	2539300	2268100	39281000	30249000	4607500	4424600	1800900	1800900	0	0	2406500	2406500	0	0	1868500	1687000	117720	63771	2758000	2475200	149370	133420	2310700	1779400	271030	260270	NaN	0.020371	0.042664	0.088811	0.14573	NaN	NaN	13.257	13.713	7.9917	0	1	5	7	6	0	0	0	0	0	NaN	NaN	0.032291	0.081536	0.14203	NaN	NaN	14.664	9.2749	8.0626	0	0	4	4	6	0	0	0	0	0	NaN	NaN	0.066248	0.091374	0.15416	NaN	NaN	10.928	3.7252	16.279	0	0	4	4	6	0	0	0	0	0	NaN	0.010995	0.070938	0.10304	0.16292	NaN	NaN	5.1982	12.962	11.326	0	1	5	7	6	0	0	0	0	0	NaN	NaN	0.042397	0.060103	0.10802	NaN	NaN	7.9086	5.0714	10.023	0	0	4	4	6	0	0	0	0	0	NaN	NaN	0.040045	0.077524	0.1357	NaN	NaN	7.2794	4.207	9.6253	0	0	4	4	6	0	0	0	0	0	NaN	0.64009	1.6718	1.2513	1.1033	NaN	0.513159	1.12606	1.14087	1.22407	NaN	0.65109	1.1702	1.2281	1.255	NaN	NaN	9.9231	7.1319	10.418	0	1	5	7	6	0	0	0	0	0	NaN	NaN	1.4228	0.75745	0.75087	NaN	NaN	1.07553	1.14406	1.23399	NaN	NaN	1.2962	1.2201	1.2697	NaN	NaN	15.142	7.7062	11.774	0	0	4	4	6	0	0	0	0	0	NaN	NaN	1.91303	1.16428	1.11742	NaN	NaN	1.47581	1.31686	1.37821	NaN	NaN	1.25025	1.08611	1.16629	NaN	NaN	13.917	2.0781	7.6538	0	0	4	4	6	0	0	0	0	0
484	YCR088W	YCR088W	YCR088W	ABP1	65.575	33	33	67.4	0	207.69	NaN	NaN	1.82779	0.870097	1.01731	0.024753	1.19074	0.251858	1.27095	0.345904	48.5	52.2	33.6	54.4	39.2	22	22	17	24	17	22	22	17	24	17	256620000	256620000	0	0	148750000	148750000	0	0	126680000	118490000	3610200	4580900	188520000	168290000	9391100	10841000	90589000	75030000	6760900	8797600	6935600	6935600	0	0	4020200	4020200	0	0	3423700	3202400	97573	123810	5095300	4548400	253810	293000	2448300	2027800	182730	237770	48.1	40.2	38	42.9	35.3	20	19	16	18	16	20	19	16	18	16	93646000	93646000	0	0	53212000	53212000	0	0	77139000	73795000	1489200	1855200	45839000	41395000	2167000	2277000	96316000	80625000	9503000	6188800	2531000	2531000	0	0	1438200	1438200	0	0	2084800	1994500	40248	50140	1238900	1118800	58568	61540	2603100	2179000	256840	167260	34.5	42.6	43.6	39	41.2	17	19	19	17	17	17	19	19	17	17	74654000	74654000	0	0	124420000	123130000	766610	519100	129050000	122020000	3866700	3159300	78888000	70318000	4678700	3891000	72749000	58773000	7646500	6329700	2017700	2017700	0	0	3362600	3327900	20719	14030	3487800	3297900	104510	85388	2132100	1900500	126450	105160	1966200	1588500	206660	171070	NaN	NaN	0.042201	0.084422	0.17435	NaN	NaN	24.35	39.955	50.989	0	0	4	7	5	0	0	0	0	0	NaN	NaN	0.031027	0.10356	0.17122	NaN	NaN	33.071	48.7	11.471	0	0	4	5	7	0	0	0	0	0	NaN	0.022029	0.053531	0.098582	0.1551	NaN	NaN	24.968	13.033	29.061	0	1	4	7	7	0	0	0	0	0	NaN	NaN	0.061289	0.089479	0.163	NaN	NaN	3.5718	29.199	34.47	0	0	4	7	5	0	0	0	0	0	NaN	NaN	0.055178	0.072359	0.11232	NaN	NaN	14.765	21.697	9.5817	0	0	4	6	7	0	0	0	0	0	NaN	0.019231	0.036328	0.069262	0.10943	NaN	NaN	51.159	17.167	47.332	0	1	4	7	7	0	0	0	0	0	NaN	NaN	1.3513	1.0977	1.0676	NaN	NaN	0.910186	1.00083	1.18446	NaN	NaN	1.0682	1.332	1.4045	NaN	NaN	26.113	21.26	16.118	0	0	4	7	5	0	0	0	0	0	NaN	NaN	1.4921	0.74102	0.64398	NaN	NaN	1.12792	1.11925	1.05832	NaN	NaN	1.3917	1.4125	1.2914	NaN	NaN	20.868	31.353	10.512	0	0	4	5	7	0	0	0	0	0	NaN	1.1399	1.32935	1.33255	1.32783	NaN	1.82779	1.02552	1.50718	1.63773	NaN	1.4824	0.941442	1.26831	1.4005	NaN	NaN	45.871	11.943	19.022	0	1	4	7	7	0	0	0	0	0
3002	YOL121C;YNL302C	YOL121C;YNL302C	YOL121C	RPS19A	15.917	11	11	67.4	0	238.48	NaN	NaN	1.02524	0.0359611	1.09258	0.127735	0.893104	-0.163099	1.03627	0.0513994	64.6	62.5	62.5	62.5	54.9	9	9	9	9	8	9	9	9	9	8	776870000	776870000	0	0	719680000	694120000	11331000	14225000	437300000	371770000	27441000	38091000	822830000	633600000	94054000	95181000	384330000	248460000	77159000	58711000	86319000	86319000	0	0	79964000	77125000	1259000	1580500	48589000	41308000	3049000	4232300	91426000	70400000	10450000	10576000	42703000	27607000	8573200	6523400	62.5	62.5	62.5	62.5	54.9	10	10	9	10	8	10	10	9	10	8	284190000	284190000	0	0	226000000	221110000	3392600	1494500	391850000	352150000	18169000	21524000	269820000	220040000	34589000	15188000	453060000	316890000	89589000	46575000	31576000	31576000	0	0	25111000	24568000	376950	166060	43539000	39128000	2018700	2391600	29980000	24449000	3843300	1687500	50340000	35210000	9954300	5175000	62.5	61.8	62.5	52.8	52.8	10	9	10	7	7	10	9	10	7	7	248590000	248590000	0	0	340910000	332840000	3483000	4593000	435130000	376540000	38894000	19697000	283840000	224910000	31564000	27363000	308470000	214390000	49160000	44921000	27621000	27621000	0	0	37879000	36982000	387000	510340	48348000	41838000	4321500	2188600	31538000	24990000	3507100	3040400	34274000	23821000	5462200	4991200	NaN	0.022109	0.063633	0.14142	0.22533	NaN	7.1293	33.858	4.3695	11.795	0	6	8	8	8	0	0	0	0	0	NaN	0.01693	0.043287	0.13113	0.2106	NaN	32.618	13.861	20.243	8.654	0	6	6	9	8	0	0	0	0	0	NaN	0.014096	0.087013	0.11868	0.19715	NaN	7.5207	9.7178	6.4428	4.1535	0	3	9	6	7	0	0	0	0	0	NaN	0.017857	0.1013	0.14352	0.20477	NaN	5.3446	10.45	5.1724	9.4476	0	6	8	8	8	0	0	0	0	0	NaN	0.0085313	0.058893	0.076736	0.12574	NaN	28.72	5.3589	24.718	6.7218	0	6	6	9	8	0	0	0	0	0	NaN	0.018117	0.049314	0.10952	0.19998	NaN	3.9294	19.108	5.7966	4.5795	0	3	9	6	7	0	0	0	0	0	NaN	0.84774	1.3888	0.81824	0.86453	NaN	0.679631	0.935445	0.74603	0.959165	NaN	1.0408	1.0476	0.95724	1.018	NaN	3.4251	27.329	10.764	22.268	0	6	8	8	8	0	0	0	0	0	NaN	0.5357	1.3272	0.54861	0.59624	NaN	1.24322	1.00327	0.828627	0.979867	NaN	0.90334	1.2197	0.9873	1.0733	NaN	16.964	7.6416	11.464	9.1939	0	6	6	9	8	0	0	0	0	0	NaN	0.795418	1.80141	1.01885	0.959969	NaN	1.27542	1.3897	1.15237	1.18402	NaN	0.996612	1.17429	1.00419	0.984058	NaN	11.745	20.707	7.4018	5.567	0	3	9	6	7	0	0	0	0	0
3077	YOL038W	YOL038W	YOL038W	PRE6	28.439	10	10	67.3	0	94.094	NaN	NaN	1.23166	0.300607	0.803804	-0.315084	0.93666	-0.0944021	0.89333	-0.162735	50.8	20.9	17.7	35.8	20.9	7	4	3	6	4	7	4	3	6	4	95266000	95266000	0	0	69515000	68487000	583200	444090	29437000	26861000	1843200	732390	49859000	43740000	4264600	1854000	25209000	18909000	3576000	2724300	6351100	6351100	0	0	4634300	4565800	38880	29606	1962400	1790700	122880	48826	3323900	2916000	284300	123600	1680600	1260600	238400	181620	46.9	27.6	36.2	20.9	29.5	7	5	6	4	5	7	5	6	4	5	33373000	33373000	0	0	20045000	19776000	197790	71340	32617000	31869000	372070	376510	17283000	15237000	1523100	523410	35641000	27629000	5084600	2926700	2224900	2224900	0	0	1336400	1318400	13186	4756	2174500	2124600	24805	25101	1152200	1015800	101540	34894	2376000	1842000	338970	195120	20.9	33.1	38.2	29.5	20.9	4	6	6	5	4	4	6	6	5	4	19710000	19710000	0	0	21609000	21359000	100840	149590	29155000	27587000	771600	796690	18567000	16031000	1339900	1196400	17536000	14957000	1150600	1428100	1314000	1314000	0	0	1440600	1423900	6722.6	9972.5	1943700	1839100	51440	53113	1237800	1068700	89330	79763	1169100	997140	76705	95210	NaN	0.012292	0.051488	0.10865	0.19221	NaN	NaN	NaN	18.297	12.681	0	1	1	2	5	0	0	0	0	0	NaN	0.011776	0.048478	0.11357	0.19144	NaN	NaN	10.17	6.1591	4.125	0	1	2	2	5	0	0	0	0	0	NaN	0.01027	0.057136	0.085305	0.11589	NaN	NaN	NaN	1.8835	12.79	0	1	1	2	4	0	0	0	0	0	NaN	0.016398	0.0591	0.11029	0.13733	NaN	NaN	NaN	22.787	14.035	0	1	1	2	5	0	0	0	0	0	NaN	0.0076661	0.056656	0.076204	0.10996	NaN	NaN	12.069	9.7504	5.7801	0	1	2	2	5	0	0	0	0	0	NaN	0.017013	0.053869	0.10898	0.15801	NaN	NaN	NaN	1.2969	16.378	0	1	1	2	4	0	0	0	0	0	NaN	1.3538	1.2239	1.0393	0.72105	NaN	1.08534	0.824374	0.947582	0.799979	NaN	1.3841	0.85548	1.1432	0.91241	NaN	NaN	NaN	33.36	21.555	0	1	1	2	5	0	0	0	0	0	NaN	0.81819	1.042	0.68003	0.59107	NaN	1.89881	0.787677	1.02713	0.97137	NaN	1.3657	1.1354	1.1924	1.1228	NaN	NaN	20.865	21.662	7.9054	0	1	2	2	5	0	0	0	0	0	NaN	0.565419	1.03674	0.746491	0.743826	NaN	0.906628	0.799794	0.844318	0.917428	NaN	0.684697	0.669523	0.737083	0.762486	NaN	NaN	NaN	13.372	21.96	0	1	1	2	4	0	0	0	0	0
2271	YLR027C	YLR027C	YLR027C	AAT2	46.057	23	23	67.2	0	265.4	NaN	NaN	1.29646	0.374578	1.09543	0.131501	1.04854	0.0683876	1.08267	0.114596	61	32.5	41.6	51.7	38.8	19	11	16	18	14	19	11	16	18	14	344860000	344860000	0	0	131930000	131930000	0	0	119260000	114890000	1710300	2661300	126390000	115540000	5259700	5594200	109500000	82857000	10438000	16205000	15675000	15675000	0	0	5996900	5996900	0	0	5420900	5222200	77740	120970	5745100	5251700	239080	254280	4977300	3766200	474470	736580	53.3	40.7	43.3	39.5	41.1	17	13	16	14	15	17	13	16	14	15	75752000	75752000	0	0	44182000	44182000	0	0	74296000	71138000	570890	2586500	57065000	49990000	3555000	3520200	112680000	92885000	12153000	7639900	3443300	3443300	0	0	2008300	2008300	0	0	3377100	3233600	25949	117570	2593900	2272300	161590	160010	5121700	4222100	552420	347270	25.8	45	38.3	34	33.5	10	16	14	13	12	10	16	14	13	12	50694000	50694000	0	0	87919000	87731000	90831	96896	111970000	109230000	1694000	1049200	92820000	80585000	5613000	6622200	84972000	64441000	8688300	11843000	2304300	2304300	0	0	3996300	3987800	4128.7	4404.4	5089600	4964900	76999	47690	4219100	3662900	255140	301010	3862400	2929200	394920	538310	NaN	NaN	0.045741	0.11909	0.20463	NaN	NaN	48.374	31.987	16.91	0	0	5	7	9	0	0	0	0	0	NaN	NaN	0.047038	0.10406	0.18729	NaN	NaN	50.005	37.251	15.878	0	0	4	8	9	0	0	0	0	0	NaN	0.0095128	0.059054	0.095756	0.16738	NaN	NaN	8.2113	34.439	25.382	0	1	4	9	9	0	0	0	0	0	NaN	NaN	0.07414	0.11042	0.18051	NaN	NaN	7.3576	15.264	25.876	0	0	5	7	9	0	0	0	0	0	NaN	NaN	0.059372	0.081024	0.11199	NaN	NaN	9.5043	8.3576	55.429	0	0	4	8	10	0	0	0	0	0	NaN	0.012716	0.03825	0.10919	0.16663	NaN	NaN	15.048	12.737	11.599	0	1	4	9	9	0	0	0	0	0	NaN	NaN	1.6316	0.96882	0.89251	NaN	NaN	1.09899	0.883322	0.990208	NaN	NaN	1.1412	1.0574	1.0915	NaN	NaN	40.044	27.905	29.292	0	0	5	7	9	0	0	0	0	0	NaN	NaN	1.2961	0.75181	0.6395	NaN	NaN	0.979759	1.13554	1.05096	NaN	NaN	1.4081	1.2733	1.1122	NaN	NaN	53.73	16.09	24.449	0	0	4	8	10	0	0	0	0	0	NaN	0.808538	1.58248	1.01615	0.988728	NaN	1.29646	1.2208	1.14931	1.21949	NaN	0.968054	1.06854	0.96302	1.01075	NaN	NaN	13.078	23.293	25.073	0	1	4	9	9	0	0	0	0	0
566	YDL126C	YDL126C	YDL126C	CDC48	91.995	51	51	67.1	0	323.31	NaN	NaN	1.28953	0.366844	1.15044	0.202192	1.1594	0.213379	1.23429	0.303679	60.1	52.7	40.5	56.8	41.8	41	33	31	38	27	41	33	31	38	27	1023800000	1023800000	0	0	862490000	853290000	4106200	5101800	413410000	384670000	8210300	20538000	464030000	414130000	21765000	28133000	287270000	243070000	18336000	25871000	22781000	22781000	0	0	19167000	18962000	91248	113370	9187000	8548100	182450	456410	10320000	9202900	483670	633660	6383800	5401500	407470	574900	39.3	43	48	42	44.7	31	32	30	29	30	31	32	30	29	30	225160000	225160000	0	0	145670000	143900000	788260	982150	279090000	266270000	2604700	10213000	149200000	137040000	4651400	7510300	330830000	295890000	13583000	21363000	5018900	5018900	0	0	3136200	3096900	17517	21826	6201900	5917100	57883	226950	3315500	3045200	103360	166890	7351900	6575300	301840	474740	45.4	36.3	48.4	38	45.3	32	26	36	26	29	32	26	36	26	29	188680000	188680000	0	0	195390000	193230000	782820	1374900	303230000	284540000	11432000	7252700	199820000	182750000	8421900	8648900	225700000	189750000	17687000	18271000	4193000	4193000	0	0	4342000	4294000	17396	30554	6738400	6323200	254050	161170	4440600	4061200	187150	192200	5083700	4216600	393050	474040	NaN	0.019266	0.050901	0.093813	0.13451	NaN	24.104	27.915	27.816	16.66	0	6	16	21	18	0	0	0	0	0	NaN	0.019394	0.040967	0.08398	0.14378	NaN	11.076	20.114	17.682	16.646	0	4	10	13	18	0	0	0	0	0	NaN	0.014322	0.078624	0.10587	0.14605	NaN	18.373	63.649	48.497	27.134	0	4	17	18	26	0	0	0	0	0	NaN	0.017101	0.077637	0.10233	0.14148	NaN	38.188	52.631	25.352	20.553	0	6	16	22	18	0	0	0	0	0	NaN	0.014597	0.068564	0.077728	0.10762	NaN	45.881	20.572	14.044	23.864	0	4	10	13	18	0	0	0	0	0	NaN	0.017788	0.048967	0.091151	0.14886	NaN	29.688	28.192	15.615	17.31	0	4	17	18	26	0	0	0	0	0	NaN	0.94651	1.4786	1.0696	0.97981	NaN	0.758815	0.995931	0.975208	1.08706	NaN	1.1987	1.1172	1.1919	1.2194	NaN	37.359	73.839	21.256	13.603	0	6	15	20	18	0	0	0	0	0	NaN	0.95829	1.7048	0.87217	0.84385	NaN	2.22394	1.28871	1.31734	1.38679	NaN	1.8389	1.828	1.6676	1.5079	NaN	18.802	23.224	21.301	13.01	0	4	10	13	16	0	0	0	0	0	NaN	0.792456	1.53782	1.07257	1.01131	NaN	1.27067	1.18635	1.21313	1.24734	NaN	1.04362	1.05283	1.04499	1.07116	NaN	24.215	45.882	38.718	22.23	0	4	17	18	25	0	0	0	0	0
2514	YLR448W	YLR448W	YLR448W	RPL6B	19.986	16	8	67	0	88.039	15.3344	3.9387	1.16002	0.21415	1.10916	0.149474	1.08034	0.111481	1.06812	0.0950776	58	52.3	59.1	56.2	58.5	11	11	13	11	12	5	6	6	5	5	371080000	212490000	16760000	141830000	247650000	243960000	712630	2982700	111070000	102340000	3150200	5571700	133730000	103840000	14087000	15800000	71613000	51378000	11012000	9223000	33735000	19317000	1523600	12894000	22514000	22178000	64785	271160	10097000	9303900	286380	506520	12157000	9440200	1280600	1436400	6510200	4670700	1001000	838450	44.9	59.7	46	64.2	50	8	11	9	12	10	3	6	3	6	3	52676000	52676000	0	0	60287000	60141000	0	145030	50736000	47590000	1516300	1630100	38309000	31335000	3630200	3343800	54762000	45793000	5796400	3172000	4788700	4788700	0	0	5480600	5467400	0	13185	4612400	4326300	137850	148190	3482600	2848600	330020	303980	4978400	4163000	526950	288370	55.7	44.3	63.6	45.5	44.9	10	9	11	8	8	6	4	5	3	3	81643000	81643000	0	0	74144000	66835000	561990	6747100	56578000	50601000	2889700	3087100	61297000	49780000	5477000	6039600	73065000	53639000	9996300	9429400	7422100	7422100	0	0	6740300	6075900	51090	613370	5143500	4600100	262700	280650	5572400	4525500	497910	549060	6642200	4876300	908750	857220	0.15786	0.018128	0.062243	0.11969	0.22744	NaN	2.6396	7.722	16.165	18.345	1	2	3	5	6	0	0	0	0	0	NaN	NaN	0.0479	0.11849	0.23256	NaN	NaN	7.294	4.806	7.4946	0	0	3	4	3	0	0	0	0	0	NaN	0.016688	0.10032	0.13247	0.19922	NaN	15.496	3.3733	7.2595	0.83421	0	3	2	3	4	0	0	0	0	0	2.2105	0.018934	0.11211	0.14001	0.18513	NaN	5.067	9.6017	7.7105	72.946	1	2	3	5	6	0	0	0	0	0	NaN	NaN	0.051643	0.066758	0.12315	NaN	NaN	6.6351	13.558	9.0669	0	0	3	4	3	0	0	0	0	0	NaN	0.016832	0.050777	0.10729	0.17808	NaN	11.478	1.254	6.8502	5.7843	0	3	2	3	4	0	0	0	0	0	9.3749	1.0782	1.6008	1.0669	0.8912	15.3344	0.86439	1.07824	0.972746	0.988755	12.839	1.0848	1.12	1.0448	0.98655	NaN	8.2032	8.5333	12.383	6.3679	1	2	3	5	5	0	0	0	0	0	NaN	NaN	1.0932	0.59953	0.55513	NaN	NaN	0.826381	0.905537	0.912306	NaN	NaN	1.0077	0.88947	0.95008	NaN	NaN	19.154	11.074	1.0838	0	0	3	4	3	0	0	0	0	0	NaN	0.970874	1.98511	1.26558	1.0953	NaN	1.55676	1.53141	1.43144	1.35093	NaN	1.2298	1.28961	1.19353	1.12123	NaN	17.545	5.4515	4.021	6.9883	0	3	2	3	4	0	0	0	0	0
3492	YPL231W	YPL231W	YPL231W	FAS2	206.94	106	106	66.9	0	323.31	NaN	NaN	1.33284	0.414505	0.866847	-0.20615	0.976886	-0.033738	1.11158	0.15261	54.3	53.7	54.4	56.4	53.7	76	76	82	79	74	76	76	82	79	74	1611200000	1611200000	0	0	1664800000	1636700000	8593200	19501000	879090000	782270000	38827000	57992000	1145200000	944600000	92235000	108350000	637550000	490780000	74546000	72223000	15686000	15686000	0	0	16008000	15737000	82627	187510	8452800	7521800	373340	557620	11011000	9082700	886880	1041800	6130200	4719000	716790	694450	52.1	53.6	51.5	49.2	50.4	76	84	73	75	72	76	84	73	75	72	609350000	609350000	0	0	408410000	406860000	759900	795200	662910000	613340000	20598000	28980000	371220000	317820000	30878000	22516000	723760000	553850000	102850000	67060000	5859100	5859100	0	0	3927100	3912100	7306.7	7646.2	6374200	5897500	198060	278660	3563500	3050100	296900	216500	6959200	5325400	988940	644810	50.2	48.5	54.7	51	48.4	76	67	81	72	72	76	67	81	72	72	465010000	465010000	0	0	578820000	571700000	2909300	4217700	762690000	695420000	35777000	31492000	637780000	535490000	50015000	52275000	611670000	457940000	76522000	77204000	4471300	4471300	0	0	5565600	5497100	27974	40555	7333600	6686700	344010	302810	6132500	5148900	480910	502640	5881400	4403300	735790	742350	NaN	0.021379	0.078192	0.13047	0.2152	NaN	27.87	16.544	19.036	11.009	0	13	45	58	59	0	0	0	0	0	NaN	0.013769	0.054763	0.11614	0.19658	NaN	8.8561	40.902	55.699	25.752	0	5	36	51	58	0	0	0	0	0	NaN	0.018545	0.078853	0.11782	0.1947	NaN	36.969	19.025	16.209	37.517	0	11	45	53	64	0	0	0	0	0	NaN	0.020052	0.088881	0.12285	0.18389	NaN	95.738	21.073	27.396	25.744	0	13	45	58	59	0	0	0	0	0	NaN	0.0096454	0.05555	0.074611	0.13133	NaN	13.664	27.328	59.183	24.678	0	5	36	51	58	0	0	0	0	0	NaN	0.016518	0.060301	0.10733	0.17373	NaN	39.101	44.625	45.996	28.289	0	11	45	53	64	0	0	0	0	0	NaN	1.0164	1.1768	0.87673	0.88129	NaN	0.814845	0.792649	0.799359	0.97776	NaN	1.2756	0.89707	0.9716	1.0407	NaN	83.41	23.692	25.426	22.498	0	13	45	58	59	0	0	0	0	0	NaN	0.65555	1.0222	0.64101	0.66214	NaN	1.52136	0.77271	0.968189	1.08817	NaN	1.1068	0.99618	1.0985	1.2085	NaN	20.082	44.476	47.157	29.396	0	5	36	51	58	0	0	0	0	0	NaN	1.19116	1.37855	1.065	1.04663	NaN	1.90997	1.06348	1.20456	1.2909	NaN	1.48829	0.951565	1.0614	1.10369	NaN	42.67	50.806	36.77	38.561	0	11	45	53	63	0	0	0	0	0
1505	YGR253C	YGR253C	YGR253C	PUP2	28.617	15	15	66.9	0	114.33	NaN	NaN	1.23154	0.300461	0.990818	-0.0133077	1.0752	0.104604	1.04155	0.0587375	38.1	55.4	45.4	47.7	50	9	11	9	11	10	9	11	9	11	10	110390000	110390000	0	0	108690000	106810000	773330	1104700	50801000	44306000	2442100	4053000	62353000	54367000	4004300	3981700	34482000	26891000	3906800	3684000	7884900	7884900	0	0	7763500	7629300	55238	78907	3628600	3164700	174430	289500	4453800	3883400	286020	284410	2463000	1920800	279060	263150	50.4	56.5	43.8	54.2	31.2	10	11	9	10	8	10	11	9	10	8	28792000	28792000	0	0	26685000	26514000	91855	78257	33518000	29758000	1119500	2640400	19834000	17393000	1322200	1118700	34535000	28561000	3577500	2396800	2056600	2056600	0	0	1906000	1893900	6561.1	5589.8	2394100	2125600	79962	188600	1416700	1242300	94442	79905	2466800	2040100	255540	171200	42.7	33.8	55.8	28.5	39.2	9	8	12	7	8	9	8	12	7	8	21790000	21790000	0	0	22118000	21714000	155790	247720	35000000	32649000	1405400	946270	27662000	23420000	1959000	2283100	21582000	17540000	1845000	2196600	1556400	1556400	0	0	1579900	1551000	11128	17695	2500000	2332100	100380	67591	1975900	1672900	139930	163080	1541500	1252900	131790	156900	NaN	0.015694	0.051044	0.10043	0.16852	NaN	23.094	12.693	11.499	6.7387	0	2	6	6	7	0	0	0	0	0	NaN	0.014249	0.042945	0.093641	0.15254	NaN	25.315	13.3	11.961	26.529	0	2	5	5	5	0	0	0	0	0	NaN	0.013833	0.079474	0.087255	0.13355	NaN	NaN	21.473	12.292	7.6715	0	1	3	4	4	0	0	0	0	0	NaN	0.018592	0.076721	0.10185	0.16606	NaN	4.9123	59.814	33.32	30.641	0	2	6	6	7	0	0	0	0	0	NaN	0.01051	0.06348	0.07029	0.11634	NaN	4.4683	70.963	29.12	38.168	0	2	5	5	5	0	0	0	0	0	NaN	0.020992	0.06236	0.10243	0.16289	NaN	NaN	56.72	40.879	53.632	0	1	3	4	4	0	0	0	0	0	NaN	1.1804	1.3124	1.0519	0.89268	NaN	0.946324	0.883985	0.95907	0.990397	NaN	1.1892	1.0448	1.0322	1.0331	NaN	17.126	60.273	23.278	19.188	0	2	6	6	6	0	0	0	0	0	NaN	0.73622	1.316	0.80371	0.65656	NaN	1.70858	0.994802	1.21393	1.079	NaN	1.3636	1.3734	1.2723	1.2281	NaN	26.024	19.502	17.828	28.731	0	2	5	5	5	0	0	0	0	0	NaN	0.720461	1.43382	0.943931	0.857265	NaN	1.15523	1.10612	1.06763	1.05734	NaN	0.885269	1.09522	0.936505	0.879507	NaN	NaN	57.611	24.827	40.16	0	1	3	4	4	0	0	0	0	0
1547	YHL031C	YHL031C	YHL031C	GOS1	25.394	13	13	66.8	0	114.05	NaN	NaN	NaN	NaN	NaN	NaN	NaN	NaN	1.05987	0.0838934	40.4	43.9	39	27.4	6.3	6	5	4	3	1	6	5	4	3	1	5904300	5904300	0	0	5815600	5815600	0	0	2829400	2829400	0	0	2930000	2736300	193640	0	740980	484530	124410	132050	393620	393620	0	0	387710	387710	0	0	188630	188630	0	0	195330	182420	12909	0	49399	32302	8293.7	8803.4	26.9	35.9	26.9	21.5	13.9	4	6	4	3	2	4	6	4	3	2	2026500	2026500	0	0	1747400	1747400	0	0	1687000	1687000	0	0	1297700	747040	550630	0	1936700	1666000	166220	104440	135100	135100	0	0	116490	116490	0	0	112460	112460	0	0	86511	49803	36709	0	129110	111070	11082	6962.8	39.9	23.3	27.8	39.5	32.3	7	3	4	5	5	7	3	4	5	5	2184100	2184100	0	0	1394700	1394700	0	0	1866700	1866700	0	0	1787000	1787000	0	0	1781300	1781300	0	0	145610	145610	0	0	92978	92978	0	0	124440	124440	0	0	119130	119130	0	0	118750	118750	0	0	NaN	NaN	NaN	NaN	0.19057	NaN	NaN	NaN	NaN	NaN	0	0	0	0	1	0	0	0	0	0	NaN	NaN	NaN	NaN	0.19551	NaN	NaN	NaN	NaN	NaN	0	0	0	0	1	0	0	0	0	0	NaN	NaN	NaN	NaN	NaN	NaN	NaN	NaN	NaN	NaN	0	0	0	0	0	0	0	0	0	0	NaN	NaN	NaN	NaN	0.22474	NaN	NaN	NaN	NaN	NaN	0	0	0	0	1	0	0	0	0	0	NaN	NaN	NaN	NaN	0.098206	NaN	NaN	NaN	NaN	NaN	0	0	0	0	1	0	0	0	0	0	NaN	NaN	NaN	NaN	NaN	NaN	NaN	NaN	NaN	NaN	0	0	0	0	0	0	0	0	0	0	NaN	NaN	NaN	NaN	1.4029	NaN	NaN	NaN	NaN	1.55647	NaN	NaN	NaN	NaN	1.643	NaN	NaN	NaN	NaN	NaN	0	0	0	0	1	0	0	0	0	0	NaN	NaN	NaN	NaN	0.43916	NaN	NaN	NaN	NaN	0.72172	NaN	NaN	NaN	NaN	0.68165	NaN	NaN	NaN	NaN	NaN	0	0	0	0	1	0	0	0	0	0	NaN	NaN	NaN	NaN	NaN	NaN	NaN	NaN	NaN	NaN	NaN	NaN	NaN	NaN	NaN	NaN	NaN	NaN	NaN	NaN	0	0	0	0	0	0	0	0	0	0
3397	YPL059W	YPL059W	YPL059W	GRX5	16.931	7	7	66.7	0	101.23	NaN	NaN	NaN	NaN	0.752227	-0.41076	1.01753	0.0250751	1.09017	0.124559	48.7	66.7	51.3	66.7	51.3	5	7	6	7	6	5	7	6	7	6	58370000	58370000	0	0	64062000	64062000	0	0	31712000	28799000	1557000	1356100	74478000	64006000	5789300	4683600	38025000	26630000	5759000	5636400	6485600	6485600	0	0	7118000	7118000	0	0	3523600	3199900	173000	150680	8275400	7111700	643260	520400	4225000	2958900	639890	626270	48.7	66.7	48.7	66.7	51.3	5	7	5	7	6	5	7	5	7	6	13442000	13442000	0	0	13350000	13350000	0	0	15043000	13741000	742920	559580	11091000	9818300	784390	488590	36397000	27323000	5840300	3233800	1493600	1493600	0	0	1483300	1483300	0	0	1671500	1526700	82546	62175	1232400	1090900	87154	54287	4044100	3035900	648930	359310	64	48.7	47.3	51.3	66.7	6	5	5	6	7	6	5	5	6	7	11784000	11784000	0	0	16628000	16628000	0	0	11074000	10479000	355170	240210	20921000	17249000	1792500	1879200	30413000	23391000	3372200	3650100	1309400	1309400	0	0	1847600	1847600	0	0	1230500	1164300	39463	26690	2324600	1916600	199170	208800	3379300	2599000	374690	405560	NaN	NaN	0.075463	0.15915	0.24387	NaN	NaN	6.0789	22.202	8.2929	0	0	2	4	8	0	0	0	0	0	NaN	NaN	0.072991	0.11986	0.22939	NaN	NaN	37.083	32.878	9.8462	0	0	2	3	6	0	0	0	0	0	NaN	NaN	0.080447	0.126	0.205	NaN	NaN	8.2249	15.417	13.893	0	0	2	5	5	0	0	0	0	0	NaN	NaN	0.059868	0.12443	0.22128	NaN	NaN	52.528	44.14	15.368	0	0	2	4	8	0	0	0	0	0	NaN	NaN	0.068691	0.089203	0.13269	NaN	NaN	18.445	44.252	9.7075	0	0	2	3	6	0	0	0	0	0	NaN	NaN	0.068031	0.10615	0.17776	NaN	NaN	38.363	16.948	3.0899	0	0	2	5	5	0	0	0	0	0	NaN	NaN	0.83702	0.89632	0.91966	NaN	NaN	0.563786	0.81722	1.02033	NaN	NaN	0.67624	0.94693	1.0361	NaN	NaN	30.296	10.781	25.32	0	0	2	4	8	0	0	0	0	0	NaN	NaN	0.98402	0.69146	0.53921	NaN	NaN	0.743849	1.04439	0.886143	NaN	NaN	0.92242	1.0793	1.0458	NaN	NaN	23.57	15.477	11.477	0	0	2	3	6	0	0	0	0	0	NaN	NaN	1.31565	1.09135	1.16183	NaN	NaN	1.01496	1.23436	1.43299	NaN	NaN	0.948947	1.1312	1.23371	NaN	NaN	34.328	17.013	19.255	0	0	2	5	5	0	0	0	0	0
2511	YLR441C	YLR441C	YLR441C	RPS1A	28.743	18	3	66.7	0	159.49	NaN	NaN	1.0709	0.0988279	1.00727	0.0104551	0.917828	-0.123704	0.97633	-0.0345599	45.1	43.5	44.3	46.7	42.7	11	10	12	12	10	2	3	3	3	3	68504000	68504000	0	0	190790000	187180000	1862000	1744000	162900000	135620000	13175000	14106000	148990000	113810000	18264000	16908000	90804000	68008000	12349000	10447000	4029600	4029600	0	0	11223000	11011000	109530	102590	9582500	7977700	775010	829780	8763900	6694900	1074300	994570	5341400	4000500	726410	614550	40.8	45.1	47.5	50.2	42.7	9	10	11	13	10	2	3	3	3	3	68100000	68100000	0	0	53470000	53470000	0	0	88325000	80798000	3951600	3574900	51962000	42370000	6332200	3259400	100750000	72210000	19160000	9382300	4005900	4005900	0	0	3145300	3145300	0	0	5195600	4752800	232450	210290	3056600	2492400	372480	191730	5926600	4247700	1127000	551900	43.5	39.6	43.5	42.4	46.3	10	9	10	10	11	3	3	3	3	3	93968000	93968000	0	0	114740000	112450000	569840	1714400	103830000	87556000	10637000	5633300	84274000	67339000	8764500	8170800	72675000	48592000	12338000	11744000	5527500	5527500	0	0	6749300	6615000	33520	100850	6107500	5150400	625730	331370	4957300	3961100	515560	480640	4275000	2858400	725780	690830	NaN	0.020711	0.067204	0.15223	0.23554	NaN	NaN	54.752	7.528	0.1074	0	1	3	3	2	0	0	0	0	0	NaN	NaN	0.053168	0.1403	0.2453	NaN	NaN	14.777	2.3421	3.5642	0	0	2	3	3	0	0	0	0	0	NaN	0.015919	0.091325	0.1187	0.19582	NaN	NaN	8.2879	14.359	10.705	0	1	3	4	3	0	0	0	0	0	NaN	0.021393	0.096585	0.14051	0.2034	NaN	NaN	3.4768	1.3699	4.3644	0	1	3	3	2	0	0	0	0	0	NaN	NaN	0.055313	0.072273	0.12184	NaN	NaN	4.7557	4.5533	2.8149	0	0	2	3	3	0	0	0	0	0	NaN	0.01837	0.056161	0.12127	0.19944	NaN	NaN	3.3218	5.0747	4.5273	0	1	3	4	3	0	0	0	0	0	NaN	1.0471	1.4891	0.90419	0.86532	NaN	0.839458	1.003	0.824395	0.960042	NaN	1.0771	0.99941	0.8838	0.99078	NaN	NaN	61.763	5.2913	1.2432	0	1	3	3	2	0	0	0	0	0	NaN	NaN	1.0648	0.52878	0.51469	NaN	NaN	0.804912	0.798676	0.845847	NaN	NaN	0.97894	0.90682	0.93154	NaN	NaN	11.329	3.7359	2.4708	0	0	2	3	3	0	0	0	0	0	NaN	0.852006	1.6409	1.03824	0.929195	NaN	1.36616	1.26588	1.1743	1.14606	NaN	1.11089	1.0693	0.982318	0.951384	NaN	NaN	5.9697	14.004	6.1974	0	1	3	4	3	0	0	0	0	0
957	YDR519W	YDR519W	YDR519W	FPR2	14.487	6	6	66.7	0	36.696	NaN	NaN	1.45467	0.540696	1.28279	0.359285	1.33712	0.419131	0.961734	-0.0562899	66.7	44.4	50.4	35.6	51.9	6	4	5	4	5	6	4	5	4	5	43257000	43257000	0	0	52995000	48603000	278620	4113000	26452000	25077000	333770	1041400	30902000	23033000	2668200	5201100	27107000	19181000	4586100	3340300	6179500	6179500	0	0	7570700	6943300	39804	587570	3778900	3582500	47681	148770	4414600	3290400	381170	743010	3872400	2740100	655160	477180	44.4	26.7	44.4	19.3	32.6	4	3	4	2	3	4	3	4	2	3	18132000	18132000	0	0	11138000	11138000	0	0	20337000	17788000	1013700	1534700	8777300	5549200	1686000	1542000	22922000	15941000	4204200	2776500	2590200	2590200	0	0	1591100	1591100	0	0	2905200	2541200	144810	219240	1253900	792750	240860	220290	3274600	2277300	600610	396650	19.3	19.3	26.7	19.3	19.3	2	2	3	2	2	2	2	3	2	2	9764200	9764200	0	0	16441000	14651000	593190	1196400	23346000	18948000	2291300	2106400	14388000	10824000	1543300	2020900	10050000	9309100	0	740650	1394900	1394900	0	0	2348700	2093100	84742	170910	3335100	2706900	327330	300910	2055500	1546300	220470	288700	1435700	1329900	0	105810	NaN	0.036349	0.074752	0.16082	0.22326	NaN	NaN	NaN	12.935	19.312	0	1	1	3	4	0	0	0	0	0	NaN	NaN	0.068301	0.21734	0.23076	NaN	NaN	11.203	190.77	2.2689	0	0	2	2	2	0	0	0	0	0	NaN	0.041984	0.10277	0.1826	NaN	NaN	NaN	154.78	34.6	NaN	0	1	4	2	0	0	0	0	0	0	NaN	0.28697	0.23227	0.20926	0.1879	NaN	NaN	NaN	56.922	42.973	0	1	1	3	4	0	0	0	0	0	NaN	NaN	0.12883	0.26323	0.13572	NaN	NaN	67.048	123.09	13.388	0	0	2	2	2	0	0	0	0	0	NaN	0.13496	0.094168	0.19504	NaN	NaN	NaN	100.72	24.743	NaN	0	1	4	2	0	0	0	0	0	0	NaN	8.0316	2.8232	1.2098	0.75697	NaN	6.43891	1.9016	1.10304	0.839831	NaN	11.507	2.0362	1.187	0.95563	NaN	NaN	NaN	59.287	19.12	0	1	1	3	4	0	0	0	0	0	NaN	NaN	1.7813	1.3203	0.67015	NaN	NaN	1.34654	1.9942	1.10133	NaN	NaN	1.8022	1.4535	1.3431	NaN	NaN	60.283	48.236	2.7553	0	0	2	2	2	0	0	0	0	0	NaN	0.204956	1.06862	0.960892	NaN	NaN	0.328639	0.824383	1.08682	NaN	NaN	0.061546	0.732332	0.956114	NaN	NaN	NaN	65.935	19.032	NaN	0	1	4	2	0	0	0	0	0	0
2563	YML063W	YML063W	YML063W	RPS1B	28.812	18	3	66.7	0	15.247	NaN	NaN	0.93893	-0.0909103	1.01772	0.025345	0.886499	-0.173809	0.931819	-0.101879	48.2	43.5	39.2	46.7	42.7	12	10	11	12	10	3	3	2	3	3	320850000	320850000	0	0	332680000	317400000	6611300	8669300	169950000	141650000	12149000	16155000	257300000	180540000	33201000	43556000	152140000	88323000	29359000	34454000	18874000	18874000	0	0	19570000	18671000	388900	509960	10489000	8332400	714640	1442400	14375000	10620000	1953000	1801500	8949100	5195400	1727000	2026700	35.7	45.1	42.4	50.2	42.7	8	10	10	13	10	1	3	2	3	3	49024000	49024000	0	0	50022000	48658000	631540	732580	91091000	80938000	4762400	5390700	57545000	45396000	6338800	5810200	111460000	72795000	20970000	17692000	2883800	2883800	0	0	2942500	2862200	37149	43093	5358300	4761000	280140	317100	3385000	2670400	372870	341780	6556300	4282000	1233500	1040700	43.5	39.6	43.5	42.4	46.3	10	9	10	10	11	3	3	3	3	3	90533000	90533000	0	0	106010000	104480000	609860	926390	172730000	146480000	13313000	12937000	88980000	63452000	9539500	15989000	82883000	48672000	10843000	23369000	5325500	5325500	0	0	6236200	6145800	35874	54494	10161000	8616500	783100	761000	5234100	3732500	561140	940510	4875500	2863000	637840	1374600	NaN	0.027187	0.077553	0.16241	0.28355	NaN	49.88	2.9913	6.3036	0.72845	0	2	2	3	2	0	0	0	0	0	NaN	0.017035	0.057003	0.18414	0.28491	NaN	NaN	1.7999	NaN	1.8554	0	1	2	1	2	0	0	0	0	0	NaN	0.012007	0.095199	0.12626	0.22143	NaN	NaN	5.3071	1.8307	7.7709	0	1	2	3	2	0	0	0	0	0	NaN	0.017959	0.10604	0.14457	0.2312	NaN	0.76255	3.6618	7.4744	5.7952	0	2	2	3	2	0	0	0	0	0	NaN	0.0083571	0.06108	0.087384	0.14219	NaN	NaN	4.2849	NaN	2.6543	0	1	2	1	2	0	0	0	0	0	NaN	0.016564	0.056321	0.12192	0.24171	NaN	NaN	1.1818	5.4618	2.3122	0	1	2	3	2	0	0	0	0	0	NaN	0.66158	1.3995	0.87324	0.79429	NaN	0.530387	0.942652	0.796177	0.881237	NaN	0.80484	1.0882	0.93906	0.99586	NaN	44.263	1.8635	25.602	9.8696	0	2	2	3	2	0	0	0	0	0	NaN	0.54043	1.1258	0.49268	0.50423	NaN	1.2542	0.851024	0.74415	0.828657	NaN	1.1244	1.1395	1.0052	0.97893	NaN	NaN	1.9318	NaN	1.1803	0	1	2	1	2	0	0	0	0	0	NaN	0.776036	1.70329	1.03964	0.898311	NaN	1.24434	1.314	1.17589	1.10797	NaN	1.04942	1.15453	1.06375	0.959049	NaN	NaN	10.106	15.007	2.895	0	1	2	3	2	0	0	0	0	0
2371	YLR200W	YLR200W	YLR200W	YKE2	13.284	6	6	66.7	0	279.4	NaN	NaN	0.357808	-1.48274	0.595302	-0.748307	0.668831	-0.580285	0.737068	-0.44013	59.6	49.1	59.6	49.1	59.6	5	4	5	4	5	5	4	5	4	5	95517000	95517000	0	0	105310000	103400000	1379700	537130	75470000	66151000	4932100	4386800	90059000	73846000	9015900	7197600	73346000	55059000	10816000	7471300	13645000	13645000	0	0	15045000	14771000	197100	76732	10781000	9450200	704590	626680	12866000	10549000	1288000	1028200	10478000	7865500	1545100	1067300	66.7	49.1	59.6	41.2	59.6	6	4	5	3	5	6	4	5	3	5	30576000	30576000	0	0	19459000	19459000	0	0	28236000	25759000	1391800	1085100	17696000	15395000	1359700	941180	50737000	38530000	7909200	4297600	4368000	4368000	0	0	2779900	2779900	0	0	4033700	3679900	198830	155010	2528000	2199300	194250	134450	7248200	5504300	1129900	613950	49.1	59.6	49.1	59.6	49.1	4	5	4	5	4	4	5	4	5	4	21820000	21820000	0	0	15963000	15800000	49639	113750	34745000	31335000	1520400	1889000	31922000	26634000	1838900	3449200	47602000	35810000	4131100	7660800	3117100	3117100	0	0	2280400	2257100	7091.3	16250	4963500	4476500	217200	269860	4560300	3804800	262700	492750	6800200	5115700	590160	1094400	NaN	0.027287	0.091535	0.16242	0.26491	NaN	NaN	9.3886	13.845	10.454	0	1	5	5	5	0	0	0	0	0	NaN	NaN	0.070909	0.17803	0.24745	NaN	NaN	9.7848	11.366	12.148	0	0	4	3	5	0	0	0	0	0	NaN	0.0087104	0.073399	0.09774	0.15562	NaN	NaN	40.169	19.93	7.3096	0	1	3	4	4	0	0	0	0	0	NaN	0.0087616	0.060358	0.10122	0.13232	NaN	NaN	5.3747	12.336	9.2594	0	1	5	5	5	0	0	0	0	0	NaN	NaN	0.054232	0.077837	0.1093	NaN	NaN	6.3933	6.0476	6.9497	0	0	4	3	5	0	0	0	0	0	NaN	0.025837	0.090285	0.13927	0.22868	NaN	NaN	18.118	8.4389	9.4065	0	1	3	4	4	0	0	0	0	0	NaN	0.32089	0.65057	0.5857	0.54071	NaN	0.257257	0.4382	0.534012	0.599899	NaN	0.46323	0.57939	0.6855	0.68982	NaN	NaN	4.5718	9.1898	6.6792	0	1	5	5	5	0	0	0	0	0	NaN	NaN	0.85033	0.44055	0.46926	NaN	NaN	0.642789	0.665412	0.771187	NaN	NaN	0.86923	0.86966	0.88301	NaN	NaN	8.7242	6.0182	5.567	0	0	4	3	5	0	0	0	0	0	NaN	0.310366	0.970874	0.744435	0.701754	NaN	0.497661	0.74898	0.841993	0.865537	NaN	0.403388	0.683013	0.750525	0.726903	NaN	NaN	39.249	10.07	9.1269	0	1	3	4	4	0	0	0	0	0
1371	YGR037C	YGR037C	YGR037C	ACB1	10.061	7	7	66.7	0	55.976	NaN	NaN	0.328215	-1.60729	0.329672	-1.6009	0.274391	-1.8657	0.3332	-1.58554	66.7	58.6	58.6	52.9	66.7	6	5	5	5	6	6	5	5	5	6	144190000	144190000	0	0	114750000	114750000	0	0	76908000	65420000	9095300	2392500	83354000	67161000	13117000	3075600	76343000	55532000	17405000	3405900	18024000	18024000	0	0	14344000	14344000	0	0	9613500	8177500	1136900	299070	10419000	8395200	1639600	384440	9542800	6941500	2175600	425740	66.7	66.7	58.6	58.6	66.7	6	6	5	6	7	6	6	5	6	7	41101000	41101000	0	0	29730000	29730000	0	0	50754000	46927000	2495100	1332100	28517000	24737000	3188200	591780	75448000	55999000	15531000	3917600	5137600	5137600	0	0	3716300	3716300	0	0	6344200	5865800	311890	166510	3564600	3092100	398520	73972	9431000	6999800	1941400	489710	66.7	66.7	66.7	58.6	58.6	6	6	6	5	5	6	6	6	5	5	34851000	34851000	0	0	38872000	37971000	113200	787530	53022000	47901000	1742800	3378400	38107000	30643000	465580	6998500	49376000	37451000	2425700	9498900	4356400	4356400	0	0	4859000	4746400	14150	98441	6627700	5987600	217840	422300	4763400	3830400	58197	874810	6172000	4681400	303220	1187400	NaN	NaN	0.13274	0.20767	0.35323	NaN	NaN	20.796	17.838	20.224	0	0	4	3	6	0	0	0	0	0	NaN	NaN	0.083383	0.15406	0.26035	NaN	NaN	16.335	15.27	23.265	0	0	5	3	6	0	0	0	0	0	NaN	0.0079335	0.051719	0.03001	0.081263	NaN	NaN	9.7741	2.2701	9.1178	0	1	4	2	5	0	0	0	0	0	NaN	NaN	0.035889	0.052105	0.059968	NaN	NaN	33.603	34.521	47.117	0	0	4	3	6	0	0	0	0	0	NaN	NaN	0.047581	0.058951	0.072655	NaN	NaN	34.922	8.0885	20.532	0	0	5	3	6	0	0	0	0	0	NaN	0.037589	0.10453	0.21226	0.26386	NaN	NaN	17.729	20.306	14.557	0	1	4	2	5	0	0	0	0	0	NaN	NaN	0.26419	0.24422	0.17648	NaN	NaN	0.177949	0.222668	0.195798	NaN	NaN	0.18358	0.23794	0.18997	NaN	NaN	37.364	46.174	41.066	0	0	4	3	6	0	0	0	0	0	NaN	NaN	0.696	0.39334	0.29827	NaN	NaN	0.526126	0.594105	0.49018	NaN	NaN	0.642	0.60872	0.49419	NaN	NaN	25.669	8.3319	44.191	0	0	5	3	6	0	0	0	0	0	NaN	0.204692	0.496081	0.138072	0.3125	NaN	0.328215	0.382702	0.156166	0.385434	NaN	0.259646	0.330066	0.129666	0.319458	NaN	NaN	23.66	20.367	23.647	0	1	4	2	5	0	0	0	0	0
1722	YIL041W	YIL041W	YIL041W	GVP36	36.67	18	18	66.6	0	259.67	NaN	NaN	0.86964	-0.20151	0.91896	-0.121925	1.04507	0.0635987	1.05517	0.0774795	51.2	62.3	51.2	59.2	51.2	14	16	13	14	13	14	16	13	14	13	238190000	238190000	0	0	338280000	331220000	4293100	2762400	150380000	134010000	5440100	10926000	199050000	166260000	12426000	20358000	103650000	81944000	11090000	10613000	13233000	13233000	0	0	18793000	18401000	238510	153460	8290100	7445000	302230	542960	11058000	9236800	690330	1131000	5758200	4552400	616140	589610	48.2	51.5	45.1	45.1	50.9	13	14	11	11	13	13	14	11	11	13	76371000	76371000	0	0	87034000	85963000	614710	456200	70887000	65178000	2800300	2908600	73180000	63703000	4879100	4598100	118240000	96923000	11576000	9743000	4242800	4242800	0	0	4835200	4775700	34150	25344	3938100	3621000	155570	161590	4065600	3539100	271060	255450	6569000	5384600	643100	541280	49.1	47.2	50.3	47.2	47.9	13	12	13	12	12	13	12	13	12	12	85853000	85853000	0	0	81664000	80584000	392110	688530	130070000	118450000	6793700	4826000	77389000	64514000	5415300	7459800	111290000	83904000	12706000	14676000	4769600	4769600	0	0	4536900	4476900	21784	38252	7226200	6580700	377430	268110	4299400	3584100	300850	414430	6182500	4661300	705890	815310	NaN	0.018957	0.060038	0.11552	0.18029	NaN	6.2316	9.6539	11.269	55.608	0	5	6	8	8	0	0	0	0	0	NaN	0.015772	0.053986	0.11134	0.17844	NaN	6.754	24.774	12.546	12.971	0	3	6	7	9	0	0	0	0	0	NaN	0.0090834	0.076364	0.10392	0.17194	NaN	24.725	11.154	12.329	14.573	0	3	6	8	9	0	0	0	0	0	NaN	0.013721	0.077615	0.11302	0.1666	NaN	8.3629	11.452	13.771	101	0	5	6	8	8	0	0	0	0	0	NaN	0.0073578	0.0584	0.078681	0.11383	NaN	6.8265	15.311	10.324	10.748	0	3	6	7	9	0	0	0	0	0	NaN	0.015554	0.0577	0.10128	0.17181	NaN	12.706	6.0802	8.0028	11.336	0	3	6	8	9	0	0	0	0	0	NaN	0.71647	1.3828	0.99537	0.81903	NaN	0.574392	0.931403	0.907529	0.908685	NaN	0.76876	0.98286	1.0027	0.9513	NaN	15.04	15.423	21.83	20.369	0	5	6	8	8	0	0	0	0	0	NaN	0.49607	1.093	0.68439	0.66246	NaN	1.15125	0.82623	1.03371	1.08869	NaN	1.0321	1.0802	1.2584	1.2413	NaN	18.76	16.693	22.614	12.78	0	3	6	7	9	0	0	0	0	0	NaN	0.62027	1.30721	1.07571	0.962835	NaN	0.99458	1.00844	1.21668	1.18755	NaN	0.814133	0.915667	1.05326	1.02196	NaN	31.344	8.8371	11.309	9.2316	0	3	6	8	9	0	0	0	0	0
631	YDL229W	YDL229W	YDL229W	SSB1	66.601	35	2	66.6	0	68.584	NaN	NaN	0.899711	-0.152466	0.863581	-0.211597	0.939431	-0.0901403	0.92846	-0.107088	61.8	63.5	63.5	61.2	61.2	31	29	30	29	30	2	2	2	2	2	496020000	496020000	0	0	498040000	497140000	459160	436270	238640000	209080000	23362000	6204800	327640000	265790000	50804000	11052000	238710000	158140000	47935000	32642000	16534000	16534000	0	0	16601000	16571000	15305	14542	7954800	6969200	778730	206830	10921000	8859600	1693500	368400	7957100	5271200	1597800	1088100	65.3	57.7	61.5	58.9	61.2	33	28	31	28	30	2	2	2	2	2	112170000	112170000	0	0	93231000	91448000	1783100	0	116750000	105510000	8866900	2378300	87988000	72686000	13702000	1600500	179810000	133380000	40877000	5554100	3738900	3738900	0	0	3107700	3048300	59436	0	3891800	3516900	295560	79278	2932900	2422900	456720	53350	5993700	4446000	1362600	185140	55	57.1	61.2	61.3	57.1	26	28	29	30	27	2	2	2	2	2	146600000	146600000	0	0	117320000	117180000	72966	66346	165640000	138100000	17391000	10145000	127130000	104920000	18529000	3680100	206620000	138610000	32159000	35858000	4886600	4886600	0	0	3910600	3906000	2432.2	2211.5	5521200	4603300	579710	338180	4237700	3497300	617650	122670	6887400	4620200	1072000	1195300	NaN	0.026463	0.11665	0.19538	0.30585	NaN	NaN	4.1472	11.486	5.1226	0	1	3	3	3	0	0	0	0	0	NaN	NaN	0.094622	0.19303	0.32524	NaN	NaN	6.4644	8.2938	8.4992	0	0	3	3	3	0	0	0	0	0	NaN	0.022571	0.12016	0.16308	0.23165	NaN	NaN	14.749	4.3225	4.6353	0	1	4	3	3	0	0	0	0	0	NaN	0.014977	0.13063	0.17945	0.21505	NaN	NaN	3.246	11.712	9.172	0	1	3	3	3	0	0	0	0	0	NaN	NaN	0.081366	0.10422	0.1603	NaN	NaN	12.953	21.998	6.0525	0	0	3	3	3	0	0	0	0	0	NaN	0.018832	0.079626	0.14459	0.23961	NaN	NaN	15.593	5.0793	7.5533	0	1	4	3	3	0	0	0	0	0	NaN	0.58487	1.1267	0.9031	0.70209	NaN	0.468889	0.758904	0.823402	0.778944	NaN	0.83999	1.0387	1.1039	0.96185	NaN	NaN	3.143	1.255	5.3142	0	1	3	3	3	0	0	0	0	0	NaN	NaN	0.96785	0.52089	0.49431	NaN	NaN	0.731625	0.786759	0.812354	NaN	NaN	1.0566	1.0586	1.0126	NaN	NaN	18.691	15.513	5.9577	0	0	3	3	3	0	0	0	0	0	NaN	1.07666	1.50358	1.13152	1.0255	NaN	1.72638	1.15994	1.2798	1.26485	NaN	1.39326	1.07631	1.19467	1.15084	NaN	NaN	2.8075	8.8296	10.305	0	1	4	3	3	0	0	0	0	0
2943	YNL209W	YNL209W	YNL209W	SSB2	66.594	35	2	66.6	0	323.31	NaN	NaN	0.741067	-0.432323	0.862253	-0.213817	0.923562	-0.114719	0.918697	-0.122339	61.8	63.5	63.5	61.2	61.2	31	29	30	29	30	2	2	2	2	2	406200000	406200000	0	0	349430000	337270000	6972700	5195500	201710000	164930000	17809000	18964000	254470000	193440000	34792000	26232000	156770000	106120000	29600000	21049000	13540000	13540000	0	0	11648000	11242000	232420	173180	6723600	5497800	593640	632130	8482300	6448100	1159700	874400	5225700	3537300	986670	701640	65.3	57.7	61.5	58.9	61.2	33	28	31	28	30	2	2	2	2	2	116650000	116650000	0	0	60487000	59138000	942140	407040	116140000	101060000	8118900	6955400	63997000	49898000	9737800	4361300	165230000	116270000	33162000	15794000	3888400	3888400	0	0	2016200	1971300	31405	13568	3871200	3368800	270630	231850	2133200	1663300	324590	145380	5507600	3875700	1105400	526450	55	57.1	61.2	61.3	57.1	26	28	29	30	27	2	2	2	2	2	82421000	82421000	0	0	118400000	114490000	1373400	2542600	107170000	90395000	10711000	6060200	148860000	116030000	16724000	16100000	135390000	92705000	21269000	21418000	2617900	2617900	0	0	3946800	3816200	45779	84753	3572200	3013200	357040	202010	4961900	3867800	557460	536680	4513000	3090200	708950	713930	NaN	0.023021	0.098436	0.17591	0.29002	NaN	20.786	11.475	7.0932	9.9148	0	2	4	3	4	0	0	0	0	0	NaN	0.021485	0.080719	0.17714	0.2898	NaN	NaN	9.9869	10.108	9.5666	0	1	4	4	4	0	0	0	0	0	NaN	0.013729	0.11105	0.15212	0.24423	NaN	1.2118	10.28	6.766	7.8202	0	2	3	4	3	0	0	0	0	0	NaN	0.016263	0.12159	0.151	0.20382	NaN	12.408	2.3809	3.5602	10.292	0	2	4	3	4	0	0	0	0	0	NaN	0.006456	0.065766	0.091941	0.13978	NaN	NaN	13.749	2.6378	14.899	0	1	4	4	4	0	0	0	0	0	NaN	0.021508	0.062105	0.13714	0.23373	NaN	6.377	12.553	12.278	6.9927	0	2	3	4	3	0	0	0	0	0	NaN	0.76192	1.2338	0.85642	0.70943	NaN	0.610829	0.831042	0.780841	0.787087	NaN	1.0938	1.1223	1.0396	0.97234	NaN	39.937	13.503	2.9573	1.11	0	2	4	3	4	0	0	0	0	0	NaN	0.27097	0.83549	0.53425	0.48247	NaN	0.628851	0.631571	0.806938	0.792896	NaN	0.56378	0.92598	1.0397	0.97927	NaN	NaN	5.8496	8.2256	3.1648	0	1	4	4	4	0	0	0	0	0	NaN	0.660764	1.58326	1.10539	1.00734	NaN	1.05951	1.2214	1.25025	1.24245	NaN	0.882846	1.14766	1.16583	1.1252	NaN	5.6038	7.6652	11.837	6.6016	0	2	3	4	3	0	0	0	0	0
1072	YER091C	YER091C	YER091C	MET6	85.859	48	48	66.5	0	323.31	NaN	NaN	1.54625	0.62877	1.90938	0.933102	2.00018	1.00013	1.93833	0.954814	53.7	49.8	47.2	51.9	43	32	31	31	31	28	32	31	31	31	28	645870000	645870000	0	0	697300000	686960000	4657700	5686600	342610000	327150000	2891600	12562000	479780000	428950000	16204000	34621000	276950000	224560000	20882000	31504000	15020000	15020000	0	0	16216000	15976000	108320	132250	7967600	7608200	67246	292140	11158000	9975600	376840	805130	6440700	5222400	485620	732650	40.9	49.5	43.2	43.5	45.9	26	32	28	28	30	26	32	28	28	30	210310000	210310000	0	0	153520000	152610000	516430	396190	255790000	247630000	1295100	6870900	129540000	118930000	3444700	7168000	312030000	273020000	15763000	23252000	4891000	4891000	0	0	3570300	3549100	12010	9213.8	5948700	5758800	30118	159790	3012600	2765800	80109	166700	7256600	6349200	366590	540740	49.3	39.1	46.8	40.5	40.4	33	25	31	25	25	33	25	31	25	25	192700000	191380000	1270100	52252	221050000	219550000	721250	782820	252720000	241160000	8193300	3366400	146170000	134640000	7710100	3818700	205790000	165970000	26069000	13747000	4481400	4450600	29537	1215.2	5140800	5105800	16773	18205	5877200	5608300	190540	78289	3399200	3131100	179300	88806	4785800	3859800	606250	319690	NaN	0.010984	0.023271	0.059718	0.14932	NaN	94.026	11.844	25.224	16.779	0	6	9	15	19	0	0	0	0	0	NaN	0.011292	0.021899	0.042103	0.090128	NaN	18.841	7.5078	33.003	18.527	0	4	6	14	19	0	0	0	0	0	0.031084	0.0093682	0.055897	0.091163	0.17933	NaN	15.518	7.3009	16.711	22.387	1	5	11	11	19	0	0	0	0	0	NaN	0.015424	0.063591	0.096466	0.19083	NaN	92.187	49.105	25.318	10.88	0	6	9	15	19	0	0	0	0	0	NaN	0.010389	0.058389	0.074673	0.115	NaN	17.584	8.6681	25.382	18.669	0	4	6	14	19	0	0	0	0	0	0.0031205	0.0098925	0.020727	0.047086	0.095724	NaN	19.798	10.54	17.853	17.335	1	5	11	11	19	0	0	0	0	0	NaN	1.3983	2.648	1.542	1.3072	NaN	1.12101	1.7836	1.40592	1.45029	NaN	1.6149	2.1064	1.7456	1.6341	NaN	15.514	37.778	14.615	19.696	0	6	9	15	19	0	0	0	0	0	NaN	0.88322	2.5354	1.7582	1.2613	NaN	2.04973	1.91658	2.65561	2.07283	NaN	1.6702	2.8483	3.1797	2.2213	NaN	16.668	11.406	25.085	16.685	0	4	6	14	19	0	0	0	0	0	NaN	1.00339	2.63964	1.89498	1.9641	NaN	1.6089	2.03635	2.14331	2.4225	NaN	1.32121	1.79814	1.92012	2.03683	NaN	25.686	12.778	13.761	21.376	0	5	11	11	19	0	0	0	0	0
1778	YIL138C	YIL138C	YIL138C	TPM2	19.093	13	13	66.5	0	207.85	NaN	NaN	1.16739	0.223281	0.830981	-0.267113	0.836536	-0.257501	1.00019	0.000278286	65.8	55.3	55.3	55.9	54.7	11	9	9	10	8	11	9	9	10	8	118090000	118090000	0	0	131740000	128270000	2139400	1325100	77395000	71170000	2953800	3270700	78653000	65063000	6967200	6622900	65423000	48267000	9122300	8033200	10736000	10736000	0	0	11976000	11661000	194490	120470	7035900	6470000	268530	297340	7150300	5914800	633380	602080	5947500	4387900	829300	730290	52.2	34.2	65.8	47.2	55.3	9	6	11	9	9	9	6	11	9	9	20169000	20169000	0	0	15597000	15597000	0	0	22176000	20296000	903950	976870	21386000	18694000	1730900	960380	39553000	30650000	5495900	3408000	1833600	1833600	0	0	1417900	1417900	0	0	1686000	1544000	67486	74494	1944100	1699500	157360	87307	3595800	2786300	499620	309820	42.9	46	53.4	59.6	54.7	8	8	10	9	9	8	8	10	9	9	20080000	20080000	0	0	22346000	22199000	75047	71220	49389000	45715000	2143900	1529400	26045000	21480000	1745000	2819800	51015000	38732000	5571900	6711100	1825400	1825400	0	0	2031400	2018100	6822.5	6474.5	4489900	4156000	194900	139030	2367700	1952700	158630	256350	4637800	3521100	506540	610100	NaN	0.019208	0.050442	0.14143	0.18951	NaN	48.155	12.33	12.733	5.6957	0	4	5	7	6	0	0	0	0	0	NaN	NaN	0.051619	0.1008	0.17274	NaN	NaN	28.829	10.647	11.783	0	0	5	4	7	0	0	0	0	0	NaN	0.033416	0.064317	0.077714	0.13147	NaN	NaN	13.969	16.121	18.672	0	1	5	6	7	0	0	0	0	0	NaN	0.0085859	0.057007	0.097259	0.17061	NaN	71.223	18.013	15.704	9.6833	0	4	5	7	6	0	0	0	0	0	NaN	NaN	0.04964	0.057308	0.10056	NaN	NaN	40.126	13.658	19.441	0	0	5	4	7	0	0	0	0	0	NaN	0.014691	0.043414	0.10684	0.15771	NaN	NaN	24.445	30.23	17.602	0	1	5	6	7	0	0	0	0	0	NaN	0.54302	1.0883	0.79336	0.8633	NaN	0.435338	0.733039	0.723346	0.957801	NaN	0.78091	0.90018	0.85916	1.0064	NaN	64.028	12.997	11.503	11.671	0	4	5	7	6	0	0	0	0	0	NaN	NaN	1.0052	0.55559	0.59671	NaN	NaN	0.759859	0.83917	0.980639	NaN	NaN	1.0984	0.97731	0.98293	NaN	NaN	44.081	16.506	15.519	0	0	5	4	7	0	0	0	0	0	NaN	1.95229	1.33538	0.85266	0.863707	NaN	3.13042	1.03018	0.9644	1.06529	NaN	2.29116	0.928936	0.808604	0.949758	NaN	NaN	19.112	7.9682	14.832	0	1	5	6	7	0	0	0	0	0
2403	YLR259C	YLR259C	YLR259C	HSP60	60.751	42	42	66.4	0	323.31	NaN	NaN	1.58441	0.663945	1.19055	0.251628	1.3172	0.397476	1.33861	0.420733	57.2	55.1	55.9	55.6	56.8	34	30	32	32	29	34	30	32	32	29	1877200000	1877200000	0	0	1972100000	1952800000	7092200	12121000	921530000	900610000	5764500	15156000	1097000000	1046000000	18309000	32682000	508610000	464350000	17216000	27045000	58662000	58662000	0	0	61627000	61026000	221630	378780	28798000	28144000	180140	473640	31800000	30206000	572150	1021300	15894000	14511000	538010	845140	55.2	57.3	55.6	51.6	54.4	33	30	31	27	29	33	30	31	27	29	645880000	645880000	0	0	408600000	406790000	952840	860100	576720000	561500000	3836300	11387000	310550000	298310000	5321900	6915400	661740000	605990000	28106000	27642000	20184000	20184000	0	0	13800000	13744000	29776	26878	18023000	17547000	119880	355840	9704600	9322200	166310	216110	20679000	18937000	878320	863820	49.5	53.5	53.1	50.7	46.2	28	32	28	28	24	28	32	28	28	24	565090000	565090000	0	0	714570000	705820000	4853000	3899900	623460000	600420000	12737000	10304000	577170000	541750000	19320000	16093000	490420000	442460000	28476000	19482000	17659000	17659000	0	0	22330000	22057000	151660	121870	19483000	18763000	398030	321990	18036000	16930000	603740	502910	15326000	13827000	889880	608800	NaN	0.0080435	0.019844	0.039833	0.072648	NaN	90.781	21.217	34.108	37.739	0	6	9	18	16	0	0	0	0	0	NaN	0.0069895	0.020469	0.037768	0.068997	NaN	103.51	38.927	23.874	22.83	0	3	10	14	26	0	0	0	0	0	NaN	0.010667	0.039248	0.052997	0.080824	NaN	214.58	15.184	26.095	27.355	0	12	17	19	17	0	0	0	0	0	NaN	0.011888	0.03608	0.049635	0.077521	NaN	22.277	18.164	12.549	28.716	0	6	9	18	16	0	0	0	0	0	NaN	0.007702	0.030149	0.03913	0.057929	NaN	24.48	21.641	13.714	20.609	0	3	10	14	26	0	0	0	0	0	NaN	0.0081626	0.023219	0.03952	0.059565	NaN	128.93	19.509	32.41	14.151	0	12	17	19	17	0	0	0	0	0	NaN	1.2257	1.6498	1.1917	1.0962	NaN	0.982641	1.11124	1.08653	1.2162	NaN	1.5989	1.3821	1.3836	1.352	NaN	104.4	9.2339	27.611	16.744	0	6	9	18	16	0	0	0	0	0	NaN	0.84457	1.5746	0.96603	0.83261	NaN	1.96003	1.19028	1.4591	1.36832	NaN	1.7572	1.7209	1.7476	1.5346	NaN	100.02	25.778	31.839	16.019	0	3	10	14	26	0	0	0	0	0	NaN	1.28791	1.65377	1.27452	1.16861	NaN	2.06512	1.2758	1.44154	1.44135	NaN	1.71447	1.13286	1.24822	1.22779	NaN	87.037	26.366	24.823	22.284	0	12	17	19	17	0	0	0	0	0
990	YEL047C	YEL047C	YEL047C	FRD1	50.843	25	25	66.4	0	164.29	NaN	NaN	0.990168	-0.0142542	0.760765	-0.394478	0.81734	-0.290992	0.890756	-0.166898	52.3	45.7	54.5	50.9	47	19	16	20	18	17	19	16	20	18	17	218800000	218800000	0	0	257920000	254610000	1908100	1403900	131750000	118280000	5476900	7993000	216230000	184940000	17159000	14126000	99785000	77623000	11614000	10548000	8751800	8751800	0	0	10317000	10184000	76325	56156	5270000	4731200	219080	319720	8649000	7397600	686370	565040	3991400	3104900	464570	421920	49.4	45.7	54	54.9	47.7	19	17	19	20	17	19	17	19	20	17	61235000	61235000	0	0	49889000	49636000	156190	97141	80701000	74011000	2963300	3727300	52506000	44222000	4953600	3330600	105700000	83135000	13689000	8874200	2449400	2449400	0	0	1995600	1985400	6247.4	3885.7	3228000	2960400	118530	149090	2100200	1768900	198140	133230	4228000	3325400	547570	354970	51.7	48.3	53.4	48.7	44.3	18	18	19	18	17	18	18	19	18	17	52019000	52019000	0	0	63787000	63452000	66370	268880	90639000	84382000	2837000	3420400	61401000	51676000	4017300	5707200	88845000	66837000	9134100	12873000	2080800	2080800	0	0	2551500	2538100	2654.8	10755	3620600	3375300	108500	136820	2456000	2067000	160690	228290	3553800	2673500	365360	514930	NaN	0.020349	0.072801	0.12192	0.20406	NaN	35.049	19.651	14.082	9.8845	0	6	10	14	10	0	0	0	0	0	NaN	0.021066	0.05868	0.11326	0.18221	NaN	7.6847	17.494	69.745	21.433	0	2	8	13	15	0	0	0	0	0	NaN	0.015268	0.066884	0.092289	0.15151	NaN	NaN	24.539	13.455	47.957	0	1	7	11	14	0	0	0	0	0	NaN	0.011851	0.068456	0.093792	0.13836	NaN	15.869	30.012	22.964	11.856	0	6	10	14	10	0	0	0	0	0	NaN	0.012283	0.064448	0.077784	0.1169	NaN	4.7661	10.983	20.232	31.713	0	2	8	13	15	0	0	0	0	0	NaN	0.0165	0.067496	0.12296	0.18326	NaN	NaN	10.483	7.7643	25.971	0	1	7	11	14	0	0	0	0	0	NaN	0.60974	1.0047	0.77244	0.70263	NaN	0.488827	0.676729	0.704272	0.779543	NaN	0.87791	0.83016	0.91215	0.91524	NaN	33.815	30.216	24.473	15.137	0	6	10	14	10	0	0	0	0	0	NaN	0.59917	1.1263	0.67171	0.60988	NaN	1.39052	0.851402	1.01456	1.00228	NaN	1.2466	1.1407	1.1538	1.1236	NaN	22.052	21.935	50.238	24.594	0	2	8	13	15	0	0	0	0	0	NaN	0.89071	0.990589	0.67563	0.733407	NaN	1.42822	0.76419	0.76417	0.904576	NaN	1.15768	0.696767	0.678564	0.788146	NaN	NaN	25.639	13.301	33.573	0	1	7	11	14	0	0	0	0	0
2354	YLR178C	YLR178C	YLR178C	TFS1	24.357	10	10	66.2	0	115.1	NaN	NaN	NaN	NaN	NaN	NaN	NaN	NaN	NaN	NaN	62.1	56.2	40.2	56.2	48.9	9	8	6	8	7	9	8	6	8	7	39091000	39091000	0	0	33285000	33285000	0	0	12088000	12088000	0	0	17426000	17426000	0	0	8576100	8576100	0	0	4343500	4343500	0	0	3698300	3698300	0	0	1343100	1343100	0	0	1936200	1936200	0	0	952900	952900	0	0	30.6	47.5	25.1	36.1	41.1	5	8	5	5	6	5	8	5	5	6	7505700	7505700	0	0	5844600	5844600	0	0	7318200	7318200	0	0	3738400	3738400	0	0	8738700	8738700	0	0	872760	872760	0	0	649400	649400	0	0	813130	813130	0	0	415380	415380	0	0	970970	970970	0	0	32.9	48.4	56.2	25.1	38.4	6	7	8	5	6	6	7	8	5	6	7887700	7887700	0	0	8809600	8809600	0	0	12139000	12139000	0	0	6620500	6620500	0	0	5920900	5920900	0	0	876410	876410	0	0	978850	978850	0	0	1348800	1348800	0	0	735610	735610	0	0	657880	657880	0	0	NaN	NaN	NaN	NaN	NaN	NaN	NaN	NaN	NaN	NaN	0	0	0	0	0	0	0	0	0	0	NaN	NaN	NaN	NaN	NaN	NaN	NaN	NaN	NaN	NaN	0	0	0	0	0	0	0	0	0	0	NaN	NaN	NaN	NaN	NaN	NaN	NaN	NaN	NaN	NaN	0	0	0	0	0	0	0	0	0	0	NaN	NaN	NaN	NaN	NaN	NaN	NaN	NaN	NaN	NaN	0	0	0	0	0	0	0	0	0	0	NaN	NaN	NaN	NaN	NaN	NaN	NaN	NaN	NaN	NaN	0	0	0	0	0	0	0	0	0	0	NaN	NaN	NaN	NaN	NaN	NaN	NaN	NaN	NaN	NaN	0	0	0	0	0	0	0	0	0	0	NaN	NaN	NaN	NaN	NaN	NaN	NaN	NaN	NaN	NaN	NaN	NaN	NaN	NaN	NaN	NaN	NaN	NaN	NaN	NaN	0	0	0	0	0	0	0	0	0	0	NaN	NaN	NaN	NaN	NaN	NaN	NaN	NaN	NaN	NaN	NaN	NaN	NaN	NaN	NaN	NaN	NaN	NaN	NaN	NaN	0	0	0	0	0	0	0	0	0	0	NaN	NaN	NaN	NaN	NaN	NaN	NaN	NaN	NaN	NaN	NaN	NaN	NaN	NaN	NaN	NaN	NaN	NaN	NaN	NaN	0	0	0	0	0	0	0	0	0	0
1731	YIL062C	YIL062C	YIL062C	ARC15	17.134	9	9	66.2	0	22.768	NaN	NaN	NaN	NaN	0.843315	-0.245856	0.962568	-0.0550395	0.923403	-0.114967	60.4	59.7	51.9	65.6	25.3	7	6	5	7	4	7	6	5	7	4	35854000	35854000	0	0	27059000	27059000	0	0	15917000	15014000	389730	513200	28422000	24619000	1645600	2157200	12382000	9519600	1496300	1366300	3983800	3983800	0	0	3006500	3006500	0	0	1768500	1668200	43303	57022	3158000	2735500	182850	239690	1375800	1057700	166260	151810	47.4	19.5	39.6	36.4	39.6	6	3	5	4	5	6	3	5	4	5	13404000	13404000	0	0	4745700	4745700	0	0	11761000	11218000	268820	274760	5660000	5110800	287480	261680	15314000	12205000	1938700	1170500	1489300	1489300	0	0	527300	527300	0	0	1306800	1246400	29869	30529	628890	567870	31942	29075	1701600	1356100	215410	130050	18.2	59.7	19.5	59.7	27.3	3	6	3	6	4	3	6	3	6	4	7987800	7987800	0	0	7461200	7461200	0	0	8742100	7994900	399700	347480	8038300	7298900	296390	443010	9226500	7509400	802720	914390	887540	887540	0	0	829030	829030	0	0	971340	888320	44412	38609	893140	810990	32933	49223	1025200	834380	89191	101600	NaN	NaN	0.05634	0.10257	0.23679	NaN	NaN	17.526	22.465	17.507	0	0	2	3	3	0	0	0	0	0	NaN	NaN	0.048385	0.10915	0.19601	NaN	NaN	NaN	11.727	14.284	0	0	1	2	4	0	0	0	0	0	NaN	NaN	0.06184	0.099379	0.17579	NaN	NaN	NaN	6.3807	NaN	0	0	1	2	1	0	0	0	0	0	NaN	NaN	0.064484	0.099408	0.18769	NaN	NaN	15.309	4.9801	21.376	0	0	2	3	3	0	0	0	0	0	NaN	NaN	0.053126	0.066073	0.11641	NaN	NaN	NaN	4.0823	5.218	0	0	1	2	4	0	0	0	0	0	NaN	NaN	0.050096	0.11093	0.19535	NaN	NaN	NaN	21.001	NaN	0	0	1	2	1	0	0	0	0	0	NaN	NaN	1.1794	1.0211	0.71701	NaN	NaN	0.794401	0.930988	0.795497	NaN	NaN	1.0946	1.0134	0.82569	NaN	NaN	9.239	19.392	20.359	0	0	2	3	3	0	0	0	0	0	NaN	NaN	1.0079	0.61756	0.55188	NaN	NaN	0.7619	0.93277	0.906965	NaN	NaN	1.1235	1.0494	1.0445	NaN	NaN	NaN	18.279	13.97	0	0	1	2	4	0	0	0	0	0	NaN	NaN	1.28447	0.908018	0.884799	NaN	NaN	0.990906	1.02701	1.0913	NaN	NaN	0.932053	0.942152	0.971628	NaN	NaN	NaN	19.409	NaN	0	0	1	2	1	0	0	0	0	0
3384	YPL037C	YPL037C	YPL037C	EGD1	17.02	8	8	66.2	0	66.538	NaN	NaN	1.30756	0.386878	1.0805	0.111695	0.97686	-0.0337763	0.898112	-0.155033	40.1	54.8	29.9	35.7	29.9	4	5	3	4	3	4	5	3	4	3	80678000	80678000	0	0	58366000	58366000	0	0	66261000	57396000	3325400	5539400	57728000	50828000	603210	6295900	42266000	32919000	5380400	3966700	10085000	10085000	0	0	7295700	7295700	0	0	8282600	7174500	415680	692430	7215900	6353600	75401	786990	5283200	4114900	672550	495840	42.7	38.2	29.9	25.5	29.9	4	4	3	2	3	4	4	3	2	3	46091000	46091000	0	0	15758000	15758000	0	0	34526000	32678000	876340	972400	12698000	12461000	0	236730	42071000	33752000	5678500	2640600	5761400	5761400	0	0	1969700	1969700	0	0	4315800	4084700	109540	121550	1587300	1557700	0	29592	5258900	4219000	709810	330080	25.5	29.9	40.1	29.9	34.4	2	3	4	3	4	2	3	4	3	4	12146000	12146000	0	0	36954000	36070000	387200	496860	30672000	28732000	127830	1812200	37777000	31377000	3568300	2830900	13661000	11588000	11671	2061300	1518200	1518200	0	0	4634300	4508700	63452	62107	3834000	3591500	15978	226520	4722100	3922200	446040	353870	1707600	1448500	1458.8	257660	NaN	NaN	0.0574	0.1671	0.20824	NaN	NaN	NaN	NaN	NaN	0	0	1	1	1	0	0	0	0	0	NaN	NaN	0.049654	NaN	0.21774	NaN	NaN	NaN	NaN	NaN	0	0	1	0	1	0	0	0	0	0	NaN	0.01415	0.096237	0.12318	0.13975	NaN	NaN	NaN	NaN	NaN	0	1	1	1	1	0	0	0	0	0	NaN	NaN	0.096513	0.10259	0.19232	NaN	NaN	NaN	NaN	NaN	0	0	1	1	1	0	0	0	0	0	NaN	NaN	0.054351	NaN	0.11622	NaN	NaN	NaN	NaN	NaN	0	0	1	0	1	0	0	0	0	0	NaN	0.018017	0.061153	0.11192	0.21701	NaN	NaN	NaN	NaN	NaN	0	1	1	1	1	0	0	0	0	0	NaN	NaN	1.5901	0.85808	0.86912	NaN	NaN	1.07103	0.782355	0.964258	NaN	NaN	1.0761	0.83983	0.99531	NaN	NaN	NaN	NaN	NaN	0	0	1	1	1	0	0	0	0	0	NaN	NaN	1.1502	NaN	0.5302	NaN	NaN	0.869469	NaN	0.871336	NaN	NaN	1.058	NaN	0.96085	NaN	NaN	NaN	NaN	NaN	0	0	1	0	1	0	0	0	0	0	NaN	0.815461	1.75593	1.0784	0.699056	NaN	1.30756	1.35461	1.21972	0.862209	NaN	1.06322	1.23533	1.02134	0.68018	NaN	NaN	NaN	NaN	NaN	0	1	1	1	1	0	0	0	0	0
3212	YOR117W	YOR117W	YOR117W	RPT5	48.255	21	21	66.1	0	323.31	NaN	NaN	1.77143	0.824918	0.896833	-0.157088	1.03704	0.0524743	1.019	0.027149	50.5	50.5	50.2	56	44	16	15	15	17	14	16	15	15	17	14	95520000	95520000	0	0	109460000	108300000	673460	492430	54634000	50774000	1608400	2251600	81942000	70439000	5326100	6177000	41361000	32786000	4773600	3800700	3820800	3820800	0	0	4378500	4331800	26939	19697	2185400	2031000	64336	90064	3277700	2817500	213040	247080	1654400	1311500	190940	152030	49.3	50.5	47.7	44	50	15	16	15	14	16	15	16	15	14	16	45330000	45330000	0	0	27633000	27430000	77775	124590	40792000	37909000	979130	1903400	26467000	23959000	1339200	1169600	59308000	50755000	4280700	4271900	1813200	1813200	0	0	1105300	1097200	3111	4983.7	1631700	1516400	39165	76136	1058700	958340	53568	46783	2372300	2030200	171230	170880	46.5	35.9	45.9	46.8	43.3	15	11	15	15	14	15	11	15	15	14	27997000	27997000	0	0	25828000	25828000	0	0	32709000	30818000	947460	944330	29704000	26027000	1703100	1974400	29076000	23339000	2682300	3054700	1119900	1119900	0	0	1033100	1033100	0	0	1308400	1232700	37898	37773	1188200	1041100	68122	78975	1163100	933570	107290	122190	NaN	0.02008	0.056746	0.11266	0.18887	NaN	10.589	20.603	27.813	11.188	0	2	6	8	11	0	0	0	0	0	NaN	0.025162	0.055121	0.10721	0.20535	NaN	NaN	19.49	11.69	38.633	0	1	5	5	11	0	0	0	0	0	NaN	NaN	0.067998	0.09953	0.15252	NaN	NaN	19.235	15.369	9.3384	0	0	5	7	7	0	0	0	0	0	NaN	0.021786	0.075301	0.10375	0.15525	NaN	39.871	5.14	62.236	14.323	0	2	6	8	11	0	0	0	0	0	NaN	0.05392	0.073294	0.089377	0.12878	NaN	NaN	11.461	3.2823	15.418	0	1	5	5	11	0	0	0	0	0	NaN	NaN	0.058772	0.11571	0.16992	NaN	NaN	23.08	18.835	11.209	0	0	5	7	7	0	0	0	0	0	NaN	1.0303	1.3785	0.88826	0.77514	NaN	0.825989	0.928507	0.809871	0.85999	NaN	1.476	1.0088	1.0045	1.0679	NaN	11.843	22.357	51.7	21.891	0	2	6	8	11	0	0	0	0	0	NaN	1.637	1.2744	0.82409	0.70647	NaN	3.79905	0.963355	1.24472	1.16102	NaN	3.406	1.3303	1.6247	1.3454	NaN	NaN	21.832	8.5621	34.436	0	1	5	5	11	0	0	0	0	0	NaN	NaN	1.04534	0.978186	0.85918	NaN	NaN	0.806424	1.10638	1.0597	NaN	NaN	0.762777	0.972763	0.948497	NaN	NaN	34.907	24.091	16.941	0	0	5	7	7	0	0	0	0	0
522	YDL061C	YDL061C	YDL061C	RPS29B	6.7276	6	5	66.1	0	20.703	NaN	NaN	0.918109	-0.123262	1.07578	0.105389	0.854078	-0.227561	0.888449	-0.170639	66.1	46.4	66.1	33.9	26.8	6	4	5	3	2	5	4	4	3	2	143280000	143280000	0	0	179450000	162440000	10139000	6869200	116110000	102740000	5304800	8068600	131850000	96401000	19637000	15816000	22519000	15112000	4104800	3302100	35821000	35821000	0	0	44863000	40611000	2534700	1717300	29029000	25685000	1326200	2017100	32964000	24100000	4909300	3953900	5629600	3777900	1026200	825520	66.1	44.6	32.1	44.6	30.4	5	3	4	3	2	4	3	4	3	2	30296000	30296000	0	0	38495000	38087000	248710	158600	28842000	26789000	836150	1217100	29840000	25079000	3119500	1641600	31421000	22501000	5871300	3049300	7574100	7574100	0	0	9623600	9521800	62178	39649	7210500	6697200	209040	304270	7459900	6269600	779870	410390	7855400	5625200	1467800	762330	66.1	30.4	30.4	30.4	30.4	5	2	2	2	2	4	2	2	2	2	30348000	30348000	0	0	17948000	17948000	0	0	60362000	54228000	3757300	2376300	22301000	20052000	1108500	1140200	32912000	21460000	5300600	6150600	7587000	7587000	0	0	4487000	4487000	0	0	15090000	13557000	939340	594070	5575200	5013000	277140	285040	8227900	5365100	1325200	1537700	NaN	0.019643	0.078827	0.20787	0.29414	NaN	119.98	0.34488	9.1446	5.257	0	3	3	3	2	0	0	0	0	0	NaN	0.016247	0.044446	0.1589	0.30343	NaN	23.873	42.835	15.352	5.2358	0	2	2	3	2	0	0	0	0	0	NaN	NaN	0.10447	0.13248	0.25528	NaN	NaN	3.4945	NaN	5.2136	0	0	2	1	3	0	0	0	0	0	NaN	0.01793	0.10793	0.16163	0.21576	NaN	156.56	0.71725	3.0768	2.8174	0	3	3	3	2	0	0	0	0	0	NaN	0.0079597	0.064133	0.085574	0.14211	NaN	4.0539	5.063	12.167	7.0157	0	2	2	3	2	0	0	0	0	0	NaN	NaN	0.065964	0.14571	0.30474	NaN	NaN	0.053828	NaN	7.9523	0	0	2	1	3	0	0	0	0	0	NaN	0.79347	1.4295	0.83858	0.80449	NaN	0.636123	0.962859	0.764575	0.892553	NaN	1.1457	1.2587	1.0249	1.0056	NaN	55.559	4.7192	8.6307	0.23202	0	3	3	3	2	0	0	0	0	0	NaN	0.57098	1.3367	0.49095	0.45624	NaN	1.3251	1.01045	0.741537	0.749789	NaN	1.0611	1.502	0.94201	0.94267	NaN	3.3533	23.075	10.776	4.3339	0	2	2	3	2	0	0	0	0	0	NaN	NaN	1.65879	0.971534	0.849618	NaN	NaN	1.27967	1.09885	1.04791	NaN	NaN	1.16687	1.02364	0.939761	NaN	NaN	5.6061	NaN	2.5919	0	0	2	1	3	0	0	0	0	0
2477	YLR388W	YLR388W	YLR388W	RPS29A	6.6606	5	4	66.1	0	8.8867	NaN	NaN	0.975048	-0.0364542	0.959268	-0.0599936	0.844226	-0.244298	0.87813	-0.187494	66.1	44.6	66.1	46.4	44.6	5	3	5	4	3	4	3	4	4	3	170280000	170280000	0	0	131880000	128330000	2054200	1495600	119740000	101370000	7365000	10998000	89823000	67033000	12502000	10288000	64992000	43204000	12760000	9028600	42570000	42570000	0	0	32970000	32083000	513560	373910	29934000	25343000	1841300	2749500	22456000	16758000	3125500	2572100	16248000	10801000	3189900	2257100	64.3	46.4	44.6	46.4	44.6	4	4	3	4	3	3	4	3	4	3	39477000	39477000	0	0	39410000	38885000	457580	67389	46551000	41690000	2454400	2406600	36698000	32111000	3111300	1475700	49114000	36531000	7332200	5250600	9869300	9869300	0	0	9852600	9721300	114390	16847	11638000	10422000	613610	601640	9174400	8027700	777820	368930	12278000	9132800	1833100	1312700	66.1	44.6	46.4	44.6	44.6	4	3	4	3	3	3	3	4	3	3	35333000	35333000	0	0	41658000	40388000	546070	723570	82910000	72040000	6881400	3988800	53803000	41622000	6604700	5577100	56484000	38264000	8846800	9373100	8833100	8833100	0	0	10415000	10097000	136520	180890	20728000	18010000	1720400	997210	13451000	10405000	1651200	1394300	14121000	9566000	2211700	2343300	NaN	0.024221	0.070331	0.17739	0.31336	NaN	16.365	34.455	32.943	12.358	0	2	4	4	4	0	0	0	0	0	NaN	0.015952	0.055031	0.15608	0.28054	NaN	NaN	17.773	11.341	11.922	0	1	3	4	3	0	0	0	0	0	NaN	0.012604	0.098711	0.12939	0.20911	NaN	31.746	12.569	12.87	11.556	0	2	5	4	4	0	0	0	0	0	NaN	0.017036	0.10117	0.14465	0.21858	NaN	8.7494	45.736	11.282	3.6867	0	2	4	4	4	0	0	0	0	0	NaN	0.0088276	0.055332	0.075001	0.12901	NaN	NaN	5.2882	0.93628	7.82	0	1	3	4	3	0	0	0	0	0	NaN	0.017455	0.054494	0.13897	0.26366	NaN	20.259	6.8138	0.92832	1.4839	0	2	5	4	4	0	0	0	0	0	NaN	0.76321	1.3012	0.80822	0.72719	NaN	0.611864	0.876441	0.736895	0.806792	NaN	0.92673	1.1416	0.88469	0.93625	NaN	11.355	11.567	17.49	8.1319	0	2	4	4	4	0	0	0	0	0	NaN	0.5866	1.0241	0.48671	0.4828	NaN	1.36135	0.774146	0.735133	0.793438	NaN	1.2205	1.0169	0.84588	0.91824	NaN	NaN	17.662	5.2347	4.8676	0	1	3	4	3	0	0	0	0	0	NaN	0.694059	1.68643	0.982029	0.857633	NaN	1.1129	1.30099	1.11072	1.0578	NaN	0.911079	1.14538	1.01319	0.950932	NaN	9.9033	21.638	8.6616	10.385	0	2	5	4	4	0	0	0	0	0
2667	YMR099C	YMR099C	YMR099C		33.955	17	17	66	0	121.56	NaN	NaN	1.0976	0.134358	1.22696	0.295086	1.17764	0.235899	1.2688	0.343463	46.8	46.5	42.8	44.8	32	13	12	12	11	8	13	12	12	11	8	105540000	105540000	0	0	88027000	87624000	135830	267960	48487000	45163000	747920	2575600	55407000	49683000	2315100	3408600	17213000	13973000	1307300	1932900	5025700	5025700	0	0	4191800	4172500	6468.2	12760	2308900	2150600	35615	122650	2638400	2365900	110240	162310	819650	665360	62252	92045	47.1	46.1	43.1	49.8	42.1	12	13	11	13	11	12	13	11	13	11	37098000	37098000	0	0	23640000	23640000	0	0	33702000	32887000	290560	524930	24438000	22805000	815260	817670	46243000	40313000	2582200	3348000	1766600	1766600	0	0	1125700	1125700	0	0	1604900	1566000	13836	24997	1163700	1086000	38822	38937	2202100	1919700	122960	159430	37.7	37.4	50.2	32	37.4	11	10	14	9	10	11	10	14	9	10	34002000	34002000	0	0	28832000	28832000	0	0	41262000	39409000	1060700	792380	30503000	27912000	1157700	1433100	19749000	17064000	1157600	1527900	1619200	1619200	0	0	1373000	1373000	0	0	1964800	1876600	50510	37732	1452500	1329200	55130	68241	940440	812560	55125	72755	NaN	0.011674	0.042172	0.078987	0.14714	NaN	NaN	18.409	16.585	14.546	0	1	4	6	5	0	0	0	0	0	NaN	NaN	0.031252	0.082006	0.12234	NaN	NaN	14.888	32.923	38.143	0	0	2	6	5	0	0	0	0	0	NaN	NaN	0.067034	0.089028	0.13388	NaN	NaN	9.1189	10.876	15.291	0	0	4	4	4	0	0	0	0	0	NaN	0.013995	0.069879	0.099364	0.1503	NaN	NaN	92.884	31.442	27.076	0	1	4	6	5	0	0	0	0	0	NaN	NaN	0.0562	0.070356	0.10145	NaN	NaN	26.321	10.632	19.83	0	0	2	6	5	0	0	0	0	0	NaN	NaN	0.043456	0.079975	0.13399	NaN	NaN	7.9083	10.899	11.731	0	0	4	4	4	0	0	0	0	0	NaN	1.3691	1.6647	1.2649	1.0411	NaN	1.0976	1.12128	1.15327	1.15506	NaN	1.3736	1.1838	1.2407	1.1938	NaN	NaN	105	29.077	19.26	0	1	3	6	5	0	0	0	0	0	NaN	NaN	1.8549	0.78951	0.86976	NaN	NaN	1.40217	1.19249	1.42937	NaN	NaN	1.7218	1.221	1.4531	NaN	NaN	13.538	20.684	18.328	0	0	2	6	5	0	0	0	0	0	NaN	NaN	1.52288	1.04996	1.00306	NaN	NaN	1.17483	1.18755	1.23716	NaN	NaN	1.02614	0.984058	1.01188	NaN	NaN	11.974	9.3871	21.121	0	0	4	4	4	0	0	0	0	0
2426	YLR301W	YLR301W	YLR301W	HRI1	27.5	14	14	66	0	182.19	NaN	NaN	1.26529	0.33947	0.861076	-0.215788	0.901191	-0.150095	1.05313	0.0746867	54.9	48	45.9	40.2	48	10	8	9	8	10	10	8	9	8	10	179170000	179170000	0	0	135720000	135720000	0	0	72531000	68731000	1434600	2365300	89616000	77221000	6238300	6156900	50162000	41654000	4343000	4165100	12798000	12798000	0	0	9694300	9694300	0	0	5180800	4909400	102470	168950	6401200	5515800	445590	439780	3583000	2975300	310210	297510	42.2	50.4	39.8	38.9	44.3	9	10	7	7	9	9	10	7	7	9	40479000	40479000	0	0	50022000	49713000	200280	108250	45521000	42490000	1304200	1726400	28961000	25271000	1787100	1902900	78190000	63645000	7153600	7392000	2891400	2891400	0	0	3573000	3551000	14306	7732.2	3251500	3035000	93158	123310	2068600	1805100	127650	135920	5585000	4546100	510970	528000	33.2	45.9	45.9	45.9	40.6	7	10	10	10	8	7	10	10	10	8	43905000	43905000	0	0	46732000	46732000	0	0	63398000	59484000	1066700	2847400	51765000	45224000	2377100	4163500	63828000	49480000	5917400	8430000	3136100	3136100	0	0	3338000	3338000	0	0	4528500	4248900	76195	203390	3697500	3230300	169790	297390	4559100	3534300	422670	602140	NaN	NaN	0.035898	0.088335	0.19026	NaN	NaN	27.972	14.875	18.657	0	0	3	5	6	0	0	0	0	0	NaN	0.018191	0.048117	0.095488	0.15891	NaN	NaN	31.378	27.722	32.85	0	1	4	3	5	0	0	0	0	0	NaN	NaN	0.056156	0.080229	0.13016	NaN	NaN	12.276	10.043	29.397	0	0	3	5	4	0	0	0	0	0	NaN	NaN	0.035224	0.080027	0.14817	NaN	NaN	15.805	13.556	21.168	0	0	3	5	6	0	0	0	0	0	NaN	0.0074917	0.050981	0.063381	0.094525	NaN	NaN	50.618	49.67	26.428	0	1	4	3	5	0	0	0	0	0	NaN	NaN	0.0428	0.086791	0.14543	NaN	NaN	48.314	26.018	50.549	0	0	3	5	4	0	0	0	0	0	NaN	NaN	1.2736	0.89085	0.80372	NaN	NaN	0.85785	0.812233	0.891699	NaN	NaN	0.83815	0.86916	0.94385	NaN	NaN	17.372	17.175	13.122	0	0	3	5	6	0	0	0	0	0	NaN	0.54521	0.95766	0.66065	0.69172	NaN	1.26529	0.723922	0.997854	1.13678	NaN	1.1344	0.9125	1.3014	1.2146	NaN	NaN	32.67	50.242	49.463	0	1	4	3	5	0	0	0	0	0	NaN	NaN	1.33264	0.798403	0.93423	NaN	NaN	1.02807	0.903033	1.15227	NaN	NaN	0.895736	0.806842	0.974184	NaN	NaN	41.563	45.106	24.344	0	0	3	5	4	0	0	0	0	0
3605	YPR165W	YPR165W	YPR165W	RHO1	23.152	12	12	66	0	45.505	NaN	NaN	2.50897	1.32709	0.596969	-0.744272	1.01348	0.0193123	1.02794	0.0397518	46.9	46.4	34.9	44	8.1	9	5	4	5	2	9	5	4	5	2	50978000	50978000	0	0	28258000	27620000	392310	245770	19074000	16327000	1354400	1392900	30225000	24182000	2735900	3307300	13512000	9368000	2197400	1946900	5097800	5097800	0	0	2825800	2762000	39231	24577	1907400	1632700	135440	139290	3022500	2418200	273590	330730	1351200	936800	219740	194690	57.9	36.4	38.8	44	27.3	7	4	6	5	4	7	4	6	5	4	26408000	26408000	0	0	10562000	9435200	165830	961230	20256000	19318000	730160	208570	17982000	14053000	1684200	2244400	12242000	9190400	1924800	1126900	2640800	2640800	0	0	1056200	943520	16583	96123	2025600	1931800	73016	20857	1798200	1405300	168420	224440	1224200	919040	192480	112690	39.2	43.1	48.3	13.4	32.5	6	5	6	3	4	6	5	6	3	4	10675000	10675000	0	0	13630000	13166000	256010	208270	39056000	32843000	2220600	3992300	30415000	24657000	2802300	2956000	29610000	24845000	2290000	2475100	1067500	1067500	0	0	1363000	1316600	25601	20827	3905600	3284300	222060	399230	3041500	2465700	280230	295600	2961000	2484500	229000	247510	NaN	0.018565	0.079618	0.13823	0.23772	NaN	NaN	5.9712	2.1174	0.62757	0	1	2	3	2	0	0	0	0	0	NaN	0.019393	0.067984	0.12726	0.22603	NaN	NaN	NaN	13.005	2.7905	0	1	1	3	2	0	0	0	0	0	NaN	0.013522	0.079446	0.11498	0.19535	NaN	12.517	8.3028	9.22	4.8474	0	2	2	3	2	0	0	0	0	0	NaN	0.01329	0.083896	0.13436	0.20413	NaN	NaN	14.351	46.297	7.8469	0	1	2	3	2	0	0	0	0	0	NaN	0.22613	0.049376	0.084745	0.12472	NaN	NaN	NaN	86.882	9.2423	0	1	1	3	2	0	0	0	0	0	NaN	0.014394	0.13812	0.1186	0.19072	NaN	18.279	148.43	21.757	12.787	0	2	2	3	2	0	0	0	0	0	NaN	0.71671	1.0337	0.94873	0.86664	NaN	0.574585	0.696262	0.865005	0.961506	NaN	1.0273	0.92084	1.1787	1.1926	NaN	NaN	7.215	26.979	4.2552	0	1	2	3	2	0	0	0	0	0	NaN	6.6376	0.74758	0.66567	0.55673	NaN	15.4042	0.565117	1.00544	0.914936	NaN	11.086	0.82502	1.2788	1.0996	NaN	NaN	NaN	74.368	9.0888	0	1	1	3	2	0	0	0	0	0	NaN	1.11284	0.700869	1.05825	1.00105	NaN	1.7844	0.540685	1.19693	1.23469	NaN	1.45039	0.483489	1.11458	1.10175	NaN	43.811	106.88	16.639	7.3554	0	2	2	3	2	0	0	0	0	0
1906	YJL184W	YJL184W	YJL184W	GON7	13.605	6	6	65.9	0	90.218	NaN	NaN	NaN	NaN	0.624077	-0.680205	0.72749	-0.459001	0.912632	-0.131895	48	65.9	23.6	25.2	35	4	6	2	2	3	4	6	2	2	3	18217000	18217000	0	0	16186000	16186000	0	0	5469000	4652400	375330	441230	7498300	6122400	656170	719720	9001000	6288800	1399900	1312300	3036200	3036200	0	0	2697700	2697700	0	0	911490	775400	62555	73539	1249700	1020400	109360	119950	1500200	1048100	233310	218720	36.6	43.1	35	52.8	35	4	4	3	5	3	4	4	3	5	3	5631900	5631900	0	0	2584400	2584400	0	0	5826900	5826900	0	0	3728700	3314700	344110	69964	12739000	9152100	1708000	1878600	938640	938640	0	0	430740	430740	0	0	971150	971150	0	0	621460	552450	57352	11661	2123100	1525300	284660	313090	49.6	35	52.8	35	35	5	3	5	3	3	5	3	5	3	3	4539200	4539200	0	0	6040900	6040900	0	0	6257100	6069000	0	188070	6749900	5539300	482290	728260	8826300	6574500	616470	1635300	756530	756530	0	0	1006800	1006800	0	0	1042800	1011500	0	31346	1125000	923220	80382	121380	1471100	1095800	102740	272560	NaN	NaN	0.098529	0.21715	0.29463	NaN	NaN	NaN	NaN	14.849	0	0	1	1	3	0	0	0	0	0	NaN	NaN	NaN	0.22775	0.20562	NaN	NaN	NaN	NaN	106.57	0	0	0	1	4	0	0	0	0	0	NaN	NaN	NaN	0.12867	0.18998	NaN	NaN	NaN	11.468	20.637	0	0	0	2	2	0	0	0	0	0	NaN	NaN	0.094833	0.12167	0.19641	NaN	NaN	NaN	NaN	25.083	0	0	1	1	3	0	0	0	0	0	NaN	NaN	NaN	0.078192	0.1706	NaN	NaN	NaN	NaN	29.131	0	0	0	1	4	0	0	0	0	0	NaN	NaN	NaN	0.12456	0.30859	NaN	NaN	NaN	13.48	3.8447	0	0	0	2	2	0	0	0	0	0	NaN	NaN	0.92653	0.59196	0.75569	NaN	NaN	0.624077	0.53972	0.838411	NaN	NaN	0.8731	0.71679	0.91268	NaN	NaN	NaN	NaN	13.425	0	0	1	1	3	0	0	0	0	0	NaN	NaN	NaN	0.36938	0.67862	NaN	NaN	NaN	0.557916	1.11525	NaN	NaN	NaN	0.65475	1.079	NaN	NaN	NaN	NaN	100.41	0	0	0	1	4	0	0	0	0	0	NaN	NaN	NaN	1.13048	0.659109	NaN	NaN	NaN	1.27863	0.812938	NaN	NaN	NaN	1.12384	0.72812	NaN	NaN	NaN	35.751	7.0766	0	0	0	2	2	0	0	0	0	0
1058	YIL069C;YER074W	YIL069C;YER074W	YIL069C	RPS24B	15.329	12	12	65.9	0	74.093	NaN	NaN	0.790816	-0.338587	0.871324	-0.198719	0.807514	-0.308441	0.83569	-0.258961	57	58.5	51.9	53.3	51.9	9	9	8	9	8	9	9	8	9	8	633080000	633080000	0	0	841070000	816390000	14846000	9837000	391930000	329190000	27347000	35387000	615130000	464490000	74305000	76337000	379580000	248270000	69529000	61779000	105510000	105510000	0	0	140180000	136070000	2474300	1639500	65321000	54865000	4557900	5897800	102520000	77415000	12384000	12723000	63263000	41378000	11588000	10297000	51.1	53.3	44.4	53.3	51.1	7	8	6	9	7	7	8	6	9	7	182040000	182040000	0	0	157010000	153210000	2619900	1182000	225670000	198880000	12800000	13990000	205490000	162490000	28957000	14043000	317730000	216400000	68359000	32962000	30340000	30340000	0	0	26168000	25534000	436650	197010	37612000	33147000	2133300	2331700	34249000	27082000	4826100	2340500	52954000	36067000	11393000	5493700	56.3	51.1	45.9	51.1	51.1	8	7	7	7	7	8	7	7	7	7	262970000	262970000	0	0	215430000	209430000	2140300	3856800	376930000	322490000	31633000	22807000	316730000	243790000	34997000	37937000	349200000	222740000	55683000	70786000	43828000	43828000	0	0	35905000	34906000	356720	642810	62822000	53748000	5272200	3801200	52788000	40632000	5832900	6322900	58201000	37123000	9280600	11798000	NaN	0.022774	0.077083	0.18911	0.30518	NaN	12.952	40.862	56.343	22.295	0	6	10	11	10	0	0	0	0	0	NaN	0.019287	0.063839	0.15612	0.28737	NaN	9.1998	8.2805	25.682	11.44	0	4	8	10	7	0	0	0	0	0	NaN	0.013027	0.093948	0.13639	0.22001	NaN	5.984	31.345	13.184	12.392	0	3	9	9	8	0	0	0	0	0	NaN	0.014571	0.092605	0.096913	0.18355	NaN	9.7523	30.046	39.845	10.254	0	6	10	11	10	0	0	0	0	0	NaN	0.0073673	0.060192	0.078823	0.13436	NaN	17.461	8.855	37.775	9.5287	0	4	8	10	7	0	0	0	0	0	NaN	0.018214	0.059062	0.13531	0.24373	NaN	6.6154	39.092	8.638	8.9283	0	3	9	9	8	0	0	0	0	0	NaN	0.6598	1.2076	0.69714	0.64247	NaN	0.52896	0.813395	0.635618	0.712798	NaN	0.94116	1.0064	0.85668	0.86672	NaN	14.174	14.785	67.173	16.244	0	6	10	11	10	0	0	0	0	0	NaN	0.37696	1.004	0.49676	0.46995	NaN	0.874827	0.758952	0.750312	0.772321	NaN	0.7843	1.0674	0.93265	0.93134	NaN	6.1826	21.698	4.5029	11.155	0	4	8	10	7	0	0	0	0	0	NaN	0.666533	1.38904	0.976181	0.85955	NaN	1.06876	1.07158	1.10411	1.06016	NaN	0.88433	0.976086	1.02875	0.952018	NaN	14.573	15.677	11.678	11.68	0	3	9	9	8	0	0	0	0	0
2455	YLR354C	YLR354C	YLR354C	TAL1	37.036	25	24	65.7	0	259.24	NaN	NaN	1.18904	0.249793	1.03436	0.0487396	1.04109	0.0580901	1.06093	0.0853259	60.6	52.2	60.9	63	60.6	19	15	19	21	19	18	15	18	21	18	926690000	926690000	0	0	970800000	961150000	4424500	5224100	378050000	324710000	17983000	35352000	481580000	406340000	31181000	44063000	375480000	290600000	38069000	46812000	48773000	48773000	0	0	51095000	50587000	232870	274950	19897000	17090000	946470	1860600	25346000	21386000	1641100	2319100	19762000	15295000	2003600	2463800	54.6	60.6	57.3	62.7	61.5	16	20	18	20	21	16	20	17	20	20	254240000	254240000	0	0	171590000	170700000	471350	418690	276570000	263320000	4528800	8721200	203710000	180470000	13153000	10086000	310560000	253530000	31023000	26007000	13381000	13381000	0	0	9031100	8984300	24808	22037	14556000	13859000	238360	459010	10842000	9603600	700770	537780	16345000	13344000	1632800	1368800	60.3	57	56.1	61.2	58.5	18	18	19	18	18	18	17	19	17	18	278310000	278310000	0	0	258220000	253490000	2020100	2705000	381210000	349640000	18158000	13408000	251870000	212040000	20910000	18922000	354460000	276240000	38226000	39997000	14648000	14648000	0	0	13590000	13342000	106320	142370	20064000	18402000	955660	705690	13362000	11245000	1112400	1004700	18841000	14673000	2036500	2131200	NaN	0.013451	0.060198	0.12098	0.21287	NaN	52.815	30.055	53.703	19.724	0	5	12	12	15	0	0	0	0	0	NaN	0.0099618	0.042516	0.099367	0.17333	NaN	309.86	6.3171	72.17	33.418	0	3	5	11	13	0	0	0	0	0	NaN	0.011871	0.074721	0.11864	0.18283	NaN	39.342	17.423	18.706	36.554	0	4	12	11	12	0	0	0	0	0	NaN	0.013571	0.081622	0.11828	0.17489	NaN	10.381	71.257	54.579	28.339	0	5	12	12	15	0	0	0	0	0	NaN	0.0063883	0.054617	0.065952	0.1085	NaN	359.39	36.977	114.12	35.72	0	3	5	11	13	0	0	0	0	0	NaN	0.015339	0.049009	0.10755	0.18173	NaN	86.631	15.103	6.8421	30.882	0	4	12	11	12	0	0	0	0	0	NaN	0.88157	1.4754	1.0352	0.88398	NaN	0.706753	0.993775	0.943844	0.980745	NaN	1.1593	1.0194	1.0187	1.054	NaN	48.004	48.963	22.188	22.603	0	5	12	12	15	0	0	0	0	0	NaN	0.62464	1.187	0.61539	0.63007	NaN	1.44963	0.897287	0.929492	1.03546	NaN	0.67364	1.1706	1.0738	1.1278	NaN	39.753	39.655	31.504	22.196	0	3	5	11	13	0	0	0	0	0	NaN	1.0233	1.60875	1.13719	0.95338	NaN	1.64082	1.24107	1.28622	1.17589	NaN	1.23276	1.089	1.0609	1.02719	NaN	48.032	11.003	21.647	26.166	0	4	12	11	12	0	0	0	0	0
3439	YPL131W	YPL131W	YPL131W	RPL5	33.714	17	17	65.7	0	173.5	NaN	NaN	0.877479	-0.188564	0.861228	-0.215533	0.87505	-0.192562	0.920097	-0.120142	59.9	44.1	42.1	57.2	45.5	13	9	10	13	11	13	9	10	13	11	677920000	677920000	0	0	405880000	394200000	5052500	6633700	258830000	219740000	18022000	21067000	408220000	304390000	55628000	48203000	214320000	141000000	45950000	27371000	56493000	56493000	0	0	33824000	32850000	421040	552810	21569000	18312000	1501800	1755600	34018000	25366000	4635700	4016900	17860000	11750000	3829100	2280900	57.9	42.4	56.2	38.4	46.5	12	8	13	8	12	12	8	13	8	12	147710000	147710000	0	0	96370000	94451000	1335500	583370	192470000	170710000	11552000	10214000	106590000	85675000	14178000	6737800	214820000	147360000	46881000	20581000	12310000	12310000	0	0	8030900	7870900	111290	48614	16039000	14226000	962640	851180	8882600	7139600	1181500	561480	17902000	12280000	3906700	1715100	38.4	47.8	45.8	43.1	38	8	11	10	10	8	8	11	10	10	8	114750000	114750000	0	0	133070000	129080000	1595500	2394200	156030000	135540000	13100000	7389200	132070000	102630000	15485000	13951000	118860000	79879000	18659000	20322000	9562900	9562900	0	0	11089000	10757000	132960	199520	13003000	11295000	1091700	615770	11016000	8552800	1300800	1162600	9905000	6656500	1554900	1693500	NaN	0.021782	0.088011	0.15541	0.28495	NaN	7.0941	40.147	12.844	40.419	0	3	10	11	13	0	0	0	0	0	NaN	0.019974	0.069719	0.15164	0.27275	NaN	4.2114	32.888	11.901	18.184	0	3	10	7	12	0	0	0	0	0	NaN	0.012802	0.095159	0.1391	0.22219	NaN	45.021	7.7695	14.257	19.246	0	4	6	9	8	0	0	0	0	0	NaN	0.015488	0.10304	0.13746	0.19472	NaN	15.004	33.923	10.855	37.496	0	3	10	11	13	0	0	0	0	0	NaN	0.00831	0.058066	0.074523	0.1176	NaN	19.851	31.473	14.092	18.081	0	3	10	7	12	0	0	0	0	0	NaN	0.017629	0.053201	0.12048	0.20562	NaN	32.166	10.748	18.165	10.951	0	4	6	9	8	0	0	0	0	0	NaN	0.679	1.1369	0.88228	0.71231	NaN	0.544353	0.765774	0.804419	0.790283	NaN	0.9801	1.021	1.023	0.96281	NaN	9.0096	7.0367	10.128	12.562	0	3	10	11	13	0	0	0	0	0	NaN	0.4364	0.82587	0.4675	0.4604	NaN	1.01277	0.624299	0.706118	0.756626	NaN	0.90796	0.90861	0.90494	0.90683	NaN	6.8452	7.9505	9.4597	20.999	0	3	10	7	12	0	0	0	0	0	NaN	0.764292	1.73202	1.04294	1.05618	NaN	1.22551	1.33617	1.17961	1.30268	NaN	0.99167	1.22225	1.09955	1.16259	NaN	16.192	6.6171	17.321	11.596	0	4	6	9	8	0	0	0	0	0
1079	YER103W	YER103W	YER103W	SSA4	69.65	45	23	65.7	0	241.56	NaN	NaN	2.72922	1.44849	1.49373	0.578916	1.29984	0.378334	0.899128	-0.153402	62	56.4	58.3	52	56.2	36	31	35	29	30	16	16	18	16	13	911710000	911710000	0	0	886740000	886370000	89238	276410	422330000	422330000	0	0	476690000	476690000	0	0	214340000	214340000	0	0	26815000	26815000	0	0	26080000	26070000	2624.6	8129.6	12422000	12422000	0	0	14020000	14020000	0	0	6304000	6304000	0	0	57.6	56.9	58.1	53.3	54.5	35	33	36	32	33	17	17	17	15	15	315190000	315190000	0	0	238410000	238410000	0	0	235030000	235030000	0	0	182190000	181710000	177340	301530	274270000	273720000	347750	197680	9270300	9270300	0	0	7012200	7012200	0	0	6912800	6912800	0	0	5358400	5344300	5216	8868.7	8066600	8050600	10228	5814	56.9	56.2	50.5	54.4	50.9	32	34	31	31	29	16	15	15	13	14	301970000	301970000	0	0	263430000	263430000	0	0	346600000	346210000	258760	138670	179770000	178880000	478840	418310	208440000	207710000	204200	534010	8881600	8881600	0	0	7747800	7747800	0	0	10194000	10183000	7610.7	4078.4	5287400	5261000	14084	12303	6130700	6109000	6005.8	15706	NaN	0.0026533	NaN	NaN	NaN	NaN	NaN	NaN	NaN	NaN	0	1	0	0	0	0	0	0	0	0	NaN	NaN	NaN	0.012946	0.17116	NaN	NaN	NaN	NaN	NaN	0	0	0	1	1	0	0	0	0	0	NaN	NaN	0.0099704	0.035888	0.10453	NaN	NaN	NaN	86.302	NaN	0	0	1	2	1	0	0	0	0	0	NaN	0.0052797	NaN	NaN	NaN	NaN	NaN	NaN	NaN	NaN	0	1	0	0	0	0	0	0	0	0	NaN	NaN	NaN	0.0099484	0.082219	NaN	NaN	NaN	NaN	NaN	0	0	0	1	1	0	0	0	0	0	NaN	NaN	0.0053727	0.04134	0.15312	NaN	NaN	NaN	111.11	NaN	0	0	1	2	1	0	0	0	0	0	NaN	3.4043	NaN	NaN	NaN	NaN	2.72922	NaN	NaN	NaN	NaN	3.8237	NaN	NaN	NaN	NaN	NaN	NaN	NaN	NaN	0	1	0	0	0	0	0	0	0	0	NaN	NaN	NaN	0.84905	0.49424	NaN	NaN	NaN	1.28242	0.812239	NaN	NaN	NaN	1.2454	0.94146	NaN	NaN	NaN	NaN	NaN	0	0	0	1	1	0	0	0	0	0	NaN	NaN	1.93626	1.16485	0.806972	NaN	NaN	1.49373	1.3175	0.995311	NaN	NaN	1.38183	1.15586	0.873591	NaN	NaN	NaN	6.6077	NaN	0	0	1	2	1	0	0	0	0	0
896	YDR429C	YDR429C	YDR429C	TIF35	30.501	13	13	65.7	0	114.56	NaN	NaN	0.533232	-0.907164	0.831352	-0.266469	0.750105	-0.414835	0.871643	-0.198191	51.1	57.3	53.6	62.4	47.8	10	10	10	11	8	10	10	10	11	8	61838000	61838000	0	0	80829000	78883000	1262300	682840	21909000	16670000	1374400	3864300	65439000	54256000	5044700	6138300	21270000	16554000	2117800	2598800	5153100	5153100	0	0	6735700	6573600	105190	56903	1825700	1389200	114530	322020	5453300	4521300	420390	511530	1772500	1379500	176490	216570	39.1	50	43.8	37.2	41.2	8	9	9	7	7	8	9	9	7	7	14711000	14711000	0	0	21094000	20903000	140810	50953	29719000	25963000	1606300	2149900	20837000	17090000	2339500	1406900	27278000	21885000	3328300	2065400	1225900	1225900	0	0	1757900	1741900	11734	4246.1	2476600	2163600	133860	179160	1736400	1424200	194960	117240	2273200	1823700	277360	172110	47.4	24.1	52.2	31.4	35	9	5	9	7	6	9	5	9	7	6	20674000	20674000	0	0	6409500	6409500	0	0	29499000	26115000	1609000	1775200	21940000	17608000	1845300	2486900	22675000	18376000	1550200	2749100	1722800	1722800	0	0	534120	534120	0	0	2458300	2176200	134080	147930	1828300	1467300	153780	207240	1889600	1531300	129190	229090	NaN	0.051888	0.090015	0.18887	0.24428	NaN	NaN	4.8872	116.93	18.836	0	1	2	6	5	0	0	0	0	0	NaN	0.025906	0.07341	0.14834	0.27189	NaN	NaN	15.709	8.3616	27.16	0	1	5	3	3	0	0	0	0	0	NaN	NaN	0.097825	0.1213	0.18873	NaN	NaN	9.6135	20.04	0.97934	0	0	3	4	2	0	0	0	0	0	NaN	0.01906	0.090287	0.11547	0.16999	NaN	NaN	2.8767	122.14	19.062	0	1	2	6	5	0	0	0	0	0	NaN	0.011396	0.071324	0.087792	0.14114	NaN	NaN	14.534	12.855	4.6627	0	1	5	3	3	0	0	0	0	0	NaN	NaN	0.075791	0.15422	0.24837	NaN	NaN	11.62	14.563	25.853	0	0	3	4	2	0	0	0	0	0	NaN	0.37351	1.0298	0.63111	0.5842	NaN	0.299442	0.693636	0.575415	0.648149	NaN	0.53835	0.9354	0.78557	0.80017	NaN	NaN	8.8405	26.434	21.242	0	1	2	6	5	0	0	0	0	0	NaN	0.40916	0.98783	0.56296	0.6124	NaN	0.949555	0.746729	0.850302	1.00642	NaN	0.8513	1.1066	1.0666	1.2561	NaN	NaN	16.902	10.671	24.626	0	1	5	3	3	0	0	0	0	0	NaN	NaN	1.43798	0.76266	0.823113	NaN	NaN	1.10933	0.862606	1.01522	NaN	NaN	1.03965	0.789952	0.917431	NaN	NaN	16.061	9.447	14.796	0	0	3	4	2	0	0	0	0	0
437	YCR002C	YCR002C	YCR002C	CDC10	37.024	16	16	65.5	0	125.1	NaN	NaN	NaN	NaN	0.648578	-0.624649	1.3541	0.43733	1.05822	0.0816347	44.1	47.5	29.2	29.2	25.2	9	9	5	5	5	9	9	5	5	5	25519000	25519000	0	0	32990000	32990000	0	0	10136000	8775300	686280	674550	13100000	12321000	278650	500730	11006000	8692700	1165900	1147200	1501100	1501100	0	0	1940600	1940600	0	0	596240	516190	40369	39679	770590	724740	16391	29455	647400	511340	68581	67482	33.5	32.9	29.2	17.4	22.4	6	7	5	4	4	6	7	5	4	4	7101200	7101200	0	0	6287900	6287900	0	0	11360000	11360000	0	0	4120500	3654900	182620	282940	9527100	8419200	427510	680380	417720	417720	0	0	369880	369880	0	0	668260	668260	0	0	242380	215000	10742	16643	560420	495250	25148	40022	15.2	13.7	20.8	19.3	13.7	3	3	5	3	3	3	3	5	3	3	1740500	1740500	0	0	2934800	2934800	0	0	4654400	4453100	96594	104740	2418600	2189500	104300	124820	4360000	3416000	446590	497470	102380	102380	0	0	172640	172640	0	0	273790	261940	5682	6161.2	142270	128790	6135.3	7342.5	256470	200940	26270	29263	NaN	NaN	0.07731	0.15317	0.27894	NaN	NaN	70.082	NaN	34.706	0	0	2	1	2	0	0	0	0	0	NaN	NaN	NaN	0.10649	0.18282	NaN	NaN	NaN	6.631	14.607	0	0	0	2	2	0	0	0	0	0	NaN	NaN	0.06662	0.17664	0.18853	NaN	NaN	NaN	NaN	4.9729	0	0	1	1	3	0	0	0	0	0	NaN	NaN	0.098019	0.14955	0.19569	NaN	NaN	3.2287	NaN	10.663	0	0	2	1	2	0	0	0	0	0	NaN	NaN	NaN	0.10677	0.153	NaN	NaN	NaN	15.281	5.2965	0	0	0	2	2	0	0	0	0	0	NaN	NaN	0.085328	0.10224	0.1858	NaN	NaN	NaN	26.396	26.363	0	0	1	2	3	0	0	0	0	0	NaN	NaN	1.0133	0.90522	0.71625	NaN	NaN	0.682522	0.825335	0.794654	NaN	NaN	0.75542	0.9123	0.89732	NaN	NaN	111.41	NaN	6.469	0	0	2	1	2	0	0	0	0	0	NaN	NaN	NaN	0.94553	0.82479	NaN	NaN	NaN	1.42814	1.35547	NaN	NaN	NaN	1.5645	1.4387	NaN	NaN	NaN	5.204	4.8031	0	0	0	2	2	0	0	0	0	0	NaN	NaN	0.798913	1.86237	0.891981	NaN	NaN	0.616322	2.10643	1.10016	NaN	NaN	0.562525	1.90382	0.978953	NaN	NaN	NaN	NaN	15.172	0	0	1	1	3	0	0	0	0	0
835	YDR328C	YDR328C	YDR328C	SKP1	22.33	11	11	65.5	0	36.893	NaN	NaN	NaN	NaN	0.69305	-0.528968	0.816912	-0.291748	0.906873	-0.141027	26.8	31.4	28.4	24.2	34	4	5	5	4	5	4	5	5	4	5	10078000	10078000	0	0	20213000	20213000	0	0	31139000	26920000	2092800	2126900	22600000	17453000	2354400	2793300	10497000	7292700	1932600	1272200	916200	916200	0	0	1837500	1837500	0	0	2830900	2447200	190250	193360	2054600	1586600	214030	253930	954320	662970	175690	115660	15.5	28.4	21.1	19.1	28.4	3	4	4	4	5	3	4	4	4	5	5099400	5099400	0	0	4255500	4255500	0	0	10133000	9266800	485490	381040	7077500	6365000	470560	241930	18768000	14290000	2871100	1607000	463580	463580	0	0	386860	386860	0	0	921210	842440	44135	34640	643410	578640	42778	21994	1706200	1299100	261010	146090	32.5	22.2	28.4	27.8	28.4	6	4	5	5	5	6	4	5	5	5	12078000	12078000	0	0	9831300	9831300	0	0	17660000	15337000	1178400	1144900	12914000	10247000	1244500	1422600	21167000	15138000	2566000	3463100	1098000	1098000	0	0	893750	893750	0	0	1605400	1394200	107130	104080	1174000	931540	113140	129330	1924300	1376200	233270	314820	NaN	NaN	0.080309	0.1014	0.28398	NaN	NaN	39.253	43.291	38.905	0	0	5	3	4	0	0	0	0	0	NaN	NaN	0.056454	0.16899	0.22998	NaN	NaN	15.687	NaN	35.541	0	0	3	1	5	0	0	0	0	0	NaN	NaN	0.092717	0.10971	0.16388	NaN	NaN	43.684	8.038	10.171	0	0	4	4	4	0	0	0	0	0	NaN	NaN	0.066554	0.090653	0.19462	NaN	NaN	18.981	32.181	26.947	0	0	5	3	4	0	0	0	0	0	NaN	NaN	0.052157	0.090676	0.12709	NaN	NaN	9.6322	NaN	28.762	0	0	3	1	5	0	0	0	0	0	NaN	NaN	0.064192	0.13976	0.17322	NaN	NaN	13.504	30.173	18.59	0	0	4	4	4	0	0	0	0	0	NaN	NaN	0.92039	0.8057	0.70225	NaN	NaN	0.619941	0.734597	0.779122	NaN	NaN	0.82478	0.98244	0.9727	NaN	NaN	19.732	12.981	6.8161	0	0	5	3	4	0	0	0	0	0	NaN	NaN	0.93275	0.55561	0.50339	NaN	NaN	0.705092	0.8392	0.827276	NaN	NaN	1.0169	1.0477	1.0404	NaN	NaN	29.449	NaN	5.6066	0	0	3	1	5	0	0	0	0	0	NaN	NaN	0.987167	0.781861	0.938174	NaN	NaN	0.76155	0.884323	1.15713	NaN	NaN	0.721189	0.819941	1.0193	NaN	NaN	49.741	19.941	12.015	0	0	3	4	4	0	0	0	0	0
3424	YPL111W	YPL111W	YPL111W	CAR1	35.662	17	17	65.5	0	52.124	NaN	NaN	NaN	NaN	0.270818	-1.88461	0.486459	-1.03961	0.723081	-0.46777	58.9	42.6	34.5	46.8	36.6	14	10	9	11	9	14	10	9	11	9	228400000	228400000	0	0	152970000	152970000	0	0	89727000	81381000	5840500	2505300	93658000	73946000	11396000	8316700	52837000	34461000	10920000	7456400	15227000	15227000	0	0	10198000	10198000	0	0	5981800	5425400	389360	167020	6243900	4929700	759710	554450	3522500	2297400	727990	497090	40.8	42.9	41.7	40.2	37.8	10	11	9	10	10	10	11	9	10	10	38082000	38082000	0	0	43870000	43870000	0	0	35002000	32419000	2029800	553270	32819000	27334000	4427000	1058300	63292000	50395000	10469000	2428000	2538800	2538800	0	0	2924600	2924600	0	0	2333500	2161300	135320	36884	2188000	1822300	295130	70551	4219500	3359700	697920	161860	20.4	23.4	46.2	27	25.8	6	7	10	6	8	6	7	10	6	8	61164000	61164000	0	0	41763000	41763000	0	0	48931000	44895000	1002400	3033300	38405000	29725000	2504400	6175100	62393000	41333000	8043600	13017000	4077600	4077600	0	0	2784200	2784200	0	0	3262000	2993000	66824	202220	2560300	1981700	166960	411680	4159500	2755500	536240	867780	NaN	NaN	0.096843	0.16231	0.27125	NaN	NaN	15.648	17.32	8.3184	0	0	5	8	5	0	0	0	0	0	NaN	NaN	0.12657	0.16855	0.32363	NaN	NaN	16.386	10.012	10.231	0	0	3	6	4	0	0	0	0	0	NaN	NaN	0.042779	0.08602	0.17831	NaN	NaN	4.4901	21.843	16.273	0	0	3	5	7	0	0	0	0	0	NaN	NaN	0.048883	0.11342	0.24021	NaN	NaN	9.0521	57.352	12.033	0	0	5	8	5	0	0	0	0	0	NaN	NaN	0.030522	0.05343	0.10875	NaN	NaN	22.621	33.068	11.609	0	0	3	6	4	0	0	0	0	0	NaN	NaN	0.10363	0.22027	0.29045	NaN	NaN	6.1177	47.585	16.434	0	0	3	5	7	0	0	0	0	0	NaN	NaN	0.4734	0.6081	0.71116	NaN	NaN	0.318865	0.554435	0.789007	NaN	NaN	0.36204	0.65219	0.8655	NaN	NaN	16.079	62.027	10.592	0	0	5	8	5	0	0	0	0	0	NaN	NaN	0.28632	0.27335	0.35336	NaN	NaN	0.216437	0.412871	0.580715	NaN	NaN	0.30324	0.47591	0.68473	NaN	NaN	8.7333	24.6	6.2446	0	0	3	6	4	0	0	0	0	0	NaN	NaN	0.373065	0.444622	0.668986	NaN	NaN	0.287801	0.502889	0.82512	NaN	NaN	0.269986	0.444109	0.682734	NaN	NaN	2.4181	17.666	20.379	0	0	3	5	7	0	0	0	0	0
2575	YML078W	YML078W	YML078W	CPR3	19.919	10	10	65.4	0	64.714	NaN	NaN	0.741506	-0.43147	0.929369	-0.105677	1.34423	0.426784	1.22565	0.29355	42.3	63.7	29.1	63.7	40.1	5	8	4	8	6	5	8	4	8	6	41737000	41737000	0	0	139440000	135290000	1588100	2566700	65467000	57352000	3111700	5003300	75978000	68281000	3839800	3857800	45225000	39016000	2230800	3978500	4173700	4173700	0	0	13944000	13529000	158810	256670	6546700	5735200	311170	500330	7597800	6828100	383980	385780	4522500	3901600	223080	397850	41.2	48.4	48.4	48.4	52.7	6	8	8	8	6	6	8	8	8	6	23190000	23190000	0	0	21723000	21723000	0	0	25091000	22715000	1305700	1070000	18087000	14934000	1915700	1238100	44394000	40568000	1500800	2324900	2319000	2319000	0	0	2172300	2172300	0	0	2509100	2271500	130570	107000	1808700	1493400	191570	123810	4439400	4056800	150080	232490	42.3	29.1	48.4	46.7	35.2	7	4	8	7	5	7	4	8	7	5	27848000	27848000	0	0	35403000	35403000	0	0	36418000	34888000	979210	550940	32292000	29111000	2277600	903730	33793000	25896000	4007800	3888500	2784800	2784800	0	0	3540300	3540300	0	0	3641800	3488800	97921	55094	3229200	2911100	227760	90373	3379300	2589600	400780	388850	NaN	0.017267	0.058828	0.10073	0.18346	NaN	26.961	18.041	37.691	37.69	0	3	4	5	4	0	0	0	0	0	NaN	NaN	0.052145	0.10093	0.14141	NaN	NaN	91.89	14.316	49.537	0	0	3	5	3	0	0	0	0	0	NaN	NaN	0.075754	0.14004	0.16872	NaN	NaN	37.213	31.426	22.015	0	0	2	3	4	0	0	0	0	0	NaN	0.015502	0.081674	0.12223	0.18126	NaN	50.138	4.6588	44.369	69.169	0	3	4	5	4	0	0	0	0	0	NaN	NaN	0.18658	0.07709	0.11134	NaN	NaN	214.17	19.142	102.8	0	0	3	5	3	0	0	0	0	0	NaN	NaN	0.060085	0.089471	0.14855	NaN	NaN	3.2138	113.16	6.9961	0	0	2	3	4	0	0	0	0	0	NaN	0.92492	1.482	1.4283	0.94927	NaN	0.741506	0.998221	1.30225	1.05318	NaN	0.94936	1.0331	1.398	1.0744	NaN	28.687	24.226	13.578	35.833	0	3	4	5	4	0	0	0	0	0	NaN	NaN	1.1065	0.75695	0.76431	NaN	NaN	0.836435	1.14331	1.25607	NaN	NaN	1.0303	1.2513	1.3016	NaN	NaN	165.43	14.682	45.748	0	0	3	5	3	0	0	0	0	0	NaN	NaN	1.24623	1.4424	1.12845	NaN	NaN	0.961404	1.63142	1.39182	NaN	NaN	0.859697	1.33453	1.15214	NaN	NaN	46.292	34.276	28.227	0	0	2	3	4	0	0	0	0	0
2464	YLR367W;YJL190C	YLR367W;YJL190C	YLR367W	RPS22B	14.626	10	10	65.4	0	177.17	NaN	NaN	0.894294	-0.161179	0.961577	-0.0565253	0.970499	-0.0432012	0.936335	-0.0949037	53.1	43.1	37.7	37.7	37.7	6	6	6	6	6	6	6	6	6	6	326600000	326600000	0	0	385200000	373900000	5177500	6114600	227400000	202680000	10768000	13958000	260970000	222020000	15775000	23173000	174140000	127470000	21672000	24998000	46656000	46656000	0	0	55028000	53415000	739640	873520	32486000	28954000	1538300	1994100	37281000	31717000	2253500	3310500	24877000	18210000	3096000	3571100	26.2	54.6	56.2	31.5	51.5	4	7	7	5	6	4	7	7	5	6	105060000	105060000	0	0	97770000	96743000	687410	339830	166980000	152050000	6241400	8684300	90562000	76805000	8997500	4759200	194040000	149260000	26791000	17988000	15009000	15009000	0	0	13967000	13820000	98201	48547	23240000	21231000	798980	1209200	12937000	10972000	1285400	679890	26611000	20600000	3529300	2481400	34.6	30	53.1	45.4	36.2	5	4	7	5	5	5	4	7	5	5	104860000	104860000	0	0	150950000	146720000	1682100	2546900	116160000	104840000	6797600	4528500	140440000	114780000	13140000	12520000	169570000	118590000	22836000	28138000	14979000	14979000	0	0	21565000	20961000	240300	363850	16001000	14487000	895510	617820	20062000	16396000	1877100	1788600	23416000	16498000	2999500	3918400	NaN	0.018295	0.074289	0.13039	0.28999	NaN	21.634	2.0483	9.061	34.991	0	3	4	5	6	0	0	0	0	0	NaN	0.020578	0.06657	0.13684	0.28024	NaN	NaN	42.496	12.088	23.493	0	1	5	5	5	0	0	0	0	0	NaN	0.014057	0.097402	0.13585	0.20688	NaN	11.939	33.365	9.0173	38.13	0	5	5	5	6	0	0	0	0	0	NaN	0.015631	0.10124	0.12619	0.21113	NaN	17.31	6.0654	5.0049	11.777	0	3	4	5	6	0	0	0	0	0	NaN	0.0073249	0.060671	0.074741	0.11983	NaN	NaN	19.775	9.0934	12.326	0	1	5	5	5	0	0	0	0	0	NaN	0.016446	0.047756	0.13193	0.20691	NaN	10.584	12.591	7.9249	13.263	0	5	5	5	6	0	0	0	0	0	NaN	0.85808	1.3066	0.91453	0.75578	NaN	0.687921	0.880078	0.833823	0.838511	NaN	1.0627	1.0609	0.9897	0.99006	NaN	9.6223	4.6072	18.61	5.77	0	3	4	5	5	0	0	0	0	0	NaN	0.34466	0.93798	0.58243	0.50656	NaN	0.799867	0.709046	0.879709	0.832486	NaN	0.71709	1.0436	0.98813	0.92003	NaN	NaN	59.865	18.338	33.971	0	1	5	5	5	0	0	0	0	0	NaN	0.810636	1.84693	1.10177	0.953471	NaN	1.29982	1.42481	1.24616	1.176	NaN	1.04754	1.19729	1.09743	1.05288	NaN	20.323	42.357	4.6877	48.084	0	5	5	5	6	0	0	0	0	0
3299	YOR265W	YOR265W	YOR265W	RBL2	12.379	8	8	65.1	0	68.972	NaN	NaN	NaN	NaN	0.51025	-0.970724	0.568991	-0.813522	0.812666	-0.299265	50	49.1	49.1	50	49.1	6	5	5	6	5	6	5	5	6	5	55304000	55304000	0	0	57303000	57303000	0	0	33678000	31127000	1720100	830830	36654000	31402000	3455000	1797600	27126000	19578000	4682300	2865900	6144800	6144800	0	0	6367000	6367000	0	0	3742000	3458500	191120	92314	4072700	3489100	383890	199730	3014000	2175300	520250	318440	56.6	42.5	56.6	49.1	48.1	6	5	6	5	5	6	5	6	5	5	18516000	18516000	0	0	16284000	16284000	0	0	17571000	16581000	592750	397520	16115000	13996000	1458200	661030	28635000	20909000	4008900	3717200	2057300	2057300	0	0	1809300	1809300	0	0	1952300	1842300	65861	44169	1790600	1555100	162020	73448	3181600	2323200	445430	413030	42.5	30.2	56.6	40.6	48.1	5	3	6	4	5	5	3	6	4	5	18073000	18073000	0	0	8431400	8294300	0	137040	20461000	18269000	1017600	1174300	15612000	13221000	864920	1526300	33257000	24849000	3594300	4813500	2008100	2008100	0	0	936820	921590	0	15227	2273500	2029900	113070	130480	1734700	1469000	96102	169590	3695200	2761000	399370	534840	NaN	NaN	0.081261	0.14456	0.21898	NaN	NaN	1.9917	4.3776	7.3806	0	0	2	3	4	0	0	0	0	0	NaN	NaN	0.063566	0.1581	0.187	NaN	NaN	6.9028	17.036	18.98	0	0	2	3	5	0	0	0	0	0	NaN	NaN	0.054589	0.069947	0.13497	NaN	NaN	18.203	19.238	17.787	0	0	4	3	5	0	0	0	0	0	NaN	NaN	0.041533	0.079482	0.14539	NaN	NaN	7.1207	4.4486	14.401	0	0	2	3	4	0	0	0	0	0	NaN	NaN	0.047584	0.060989	0.11567	NaN	NaN	7.0579	10.325	129.3	0	0	2	3	5	0	0	0	0	0	NaN	NaN	0.059239	0.12071	0.16244	NaN	NaN	7.6439	3.5937	15.361	0	0	4	3	5	0	0	0	0	0	NaN	NaN	0.51384	0.54516	0.62908	NaN	NaN	0.346104	0.49705	0.697942	NaN	NaN	0.40506	0.58834	0.75927	NaN	NaN	4.7685	6.4913	11.896	0	0	2	3	4	0	0	0	0	0	NaN	NaN	0.77667	0.41134	0.55078	NaN	NaN	0.587107	0.621293	0.905157	NaN	NaN	0.7794	0.79643	0.94275	NaN	NaN	9.808	14.88	109.99	0	0	2	3	5	0	0	0	0	0	NaN	NaN	0.847458	0.527398	0.6888	NaN	NaN	0.653771	0.596513	0.849559	NaN	NaN	0.592628	0.494951	0.71623	NaN	NaN	18.425	15.289	9.78	0	0	4	3	5	0	0	0	0	0
1588	YHR049W	YHR049W	YHR049W	FSH1	27.339	13	13	65	0	104.99	NaN	NaN	0.447171	-1.1611	0.576655	-0.794219	0.529883	-0.916255	0.519103	-0.945907	61.7	51.9	55.6	61.7	61.7	10	9	10	10	10	10	9	10	10	10	102610000	102610000	0	0	90317000	89769000	356880	191400	49625000	47966000	902540	755800	86531000	80854000	4209800	1467500	48967000	45716000	2273700	977340	7354000	7354000	0	0	6451200	6412100	25491	13671	3544600	3426200	64467	53986	6180800	5775300	300700	104820	3497600	3265400	162410	69810	61.7	57.2	55.6	48.1	56.8	10	9	9	8	9	10	9	9	8	9	33673000	33673000	0	0	21911000	21911000	0	0	34919000	33938000	695550	285860	19969000	19699000	197930	72479	48487000	44316000	3403300	768400	2405200	2405200	0	0	1520300	1520300	0	0	2494200	2424100	49682	20419	1426400	1407100	14138	5177.1	3463400	3165400	243090	54886	35.8	28.8	48.1	38.7	48.1	7	5	8	6	8	7	5	8	6	8	15704000	15704000	0	0	19922000	19922000	0	0	34083000	31330000	2107900	645290	17375000	16356000	359810	658770	26025000	24010000	345520	1669900	1121700	1121700	0	0	1423000	1423000	0	0	2434500	2237900	150560	46092	1241100	1168300	25701	47055	1796800	1715000	24680	57099	NaN	0.024446	0.054305	0.090986	0.15588	NaN	NaN	21.898	14.873	8.2382	0	1	4	4	3	0	0	0	0	0	NaN	NaN	0.040928	0.07105	0.10181	NaN	NaN	2.0351	NaN	6.4256	0	0	2	1	3	0	0	0	0	0	NaN	NaN	0.13426	0.048183	0.044555	NaN	NaN	126.08	9.0145	21.586	0	0	3	3	2	0	0	0	0	0	NaN	0.014278	0.03223	0.045829	0.072863	NaN	NaN	21.295	51.234	9.0337	0	1	4	4	3	0	0	0	0	0	NaN	NaN	0.018558	0.017966	0.027818	NaN	NaN	8.3009	NaN	53.609	0	0	2	1	3	0	0	0	0	0	NaN	NaN	0.033787	0.067081	0.097892	NaN	NaN	15.552	16.84	4.0327	0	0	3	3	2	0	0	0	0	0	NaN	0.55778	0.57872	0.49371	0.4394	NaN	0.447171	0.389805	0.45014	0.487499	NaN	0.79751	0.51358	0.59005	0.60212	NaN	NaN	41.746	63.056	12.434	0	1	4	4	3	0	0	0	0	0	NaN	NaN	0.48178	0.32356	0.30267	NaN	NaN	0.364191	0.488709	0.497411	NaN	NaN	0.49865	0.50196	0.57185	NaN	NaN	8.1499	NaN	2.1457	0	0	2	1	2	0	0	0	0	0	NaN	NaN	1.75091	0.597943	0.467705	NaN	NaN	1.35074	0.676303	0.576863	NaN	NaN	1.18121	0.620655	0.478881	NaN	NaN	105.04	19.095	16.105	0	0	3	3	2	0	0	0	0	0
679	YDR064W	YDR064W	YDR064W	RPS13	17.029	12	12	64.9	0	59.563	29.8954	4.90185	1.00818	0.0117483	0.928369	-0.10723	0.991617	-0.0121454	0.986106	-0.0201856	64.9	58.3	57.6	53.6	51	10	10	8	7	7	10	10	8	7	7	410310000	403550000	201350	6556000	398810000	378080000	5294400	15437000	190130000	172860000	6961200	10309000	190270000	155060000	18493000	16718000	113770000	83121000	16724000	13921000	45590000	44839000	22372	728450	44313000	42009000	588270	1715200	21126000	19207000	773460	1145500	21141000	17229000	2054800	1857500	12641000	9235600	1858200	1546800	53.6	58.9	47	57.6	50.3	9	10	8	8	7	9	10	8	8	7	139440000	139440000	0	0	103840000	99371000	1053000	3418600	146750000	128870000	7221300	10659000	72967000	64318000	5594900	3053900	144320000	105260000	25263000	13795000	15493000	15493000	0	0	11538000	11041000	117000	379850	16305000	14319000	802370	1184300	8107400	7146500	621660	339320	16035000	11695000	2807000	1532800	58.3	58.3	54.3	58.3	46.4	9	9	9	9	7	9	9	9	9	7	144260000	144260000	0	0	174840000	166600000	1630800	6604200	155940000	131440000	12401000	12091000	145890000	127060000	9463200	9365600	91574000	65272000	12337000	13965000	16029000	16029000	0	0	19426000	18511000	181200	733800	17326000	14605000	1377900	1343400	16210000	14118000	1051500	1040600	10175000	7252400	1370800	1551700	0.00094762	0.021073	0.06517	0.13358	0.2623	NaN	7.7154	6.5753	10.098	10.321	1	4	5	5	6	0	0	0	0	0	NaN	0.018237	0.065741	0.1386	0.26323	NaN	6.1349	30.649	11.92	9.1133	0	3	5	5	6	0	0	0	0	0	NaN	0.013171	0.089821	0.12863	0.21231	NaN	12.948	7.4939	7.8414	10.693	0	4	6	5	6	0	0	0	0	0	0.025681	0.017885	0.10112	0.14461	0.20342	NaN	68.999	4.7354	6.7164	11.407	1	4	5	5	6	0	0	0	0	0	NaN	0.0084783	0.062688	0.07798	0.14027	NaN	99.277	26.868	7.6984	13.119	0	3	5	5	6	0	0	0	0	0	NaN	0.017967	0.058392	0.12386	0.22384	NaN	59.188	27.591	11.111	40.569	0	4	6	5	6	0	0	0	0	0	18.277	0.92911	1.4529	1.048	0.81929	29.8954	0.744865	0.97862	0.955514	0.908973	16.418	1.1272	1.0821	1.0243	0.97468	NaN	71.381	6.9828	7.564	11.086	1	4	5	5	6	0	0	0	0	0	NaN	0.48386	0.9254	0.55984	0.54048	NaN	1.12291	0.699536	0.845589	0.88823	NaN	1.0067	1.0337	0.97333	0.99159	NaN	101.21	48.316	11.199	12.804	0	3	5	5	6	0	0	0	0	0	NaN	0.764059	1.51506	1.06697	0.962927	NaN	1.22514	1.16879	1.2068	1.18766	NaN	0.961261	1.07331	1.08987	1.02615	NaN	47.77	28.021	9.8786	24.652	0	4	6	5	6	0	0	0	0	0
1837	YJL052W	YJL052W	YJL052W	TDH1	35.75	21	11	64.8	0	107.48	NaN	NaN	2.09681	1.0682	1.35257	0.435708	2.19954	1.1372	2.21909	1.14997	58.1	51.5	44.6	51.8	44.6	17	15	14	16	14	8	8	6	9	6	65756000	65756000	0	0	86163000	81696000	1451100	3015600	39246000	34554000	1441800	3250500	64610000	55250000	2753000	6607600	30590000	24042000	1991500	4556200	2988900	2988900	0	0	3916500	3713500	65958	137070	1783900	1570600	65535	147750	2936800	2511300	125140	300340	1390500	1092800	90523	207100	48.8	36.7	42.2	39.2	51.2	15	11	13	12	14	7	4	5	5	7	22531000	22531000	0	0	17445000	15740000	880750	824760	26185000	22200000	1812400	2172500	14436000	12106000	1133500	1197300	25721000	20552000	2763500	2404700	1024100	1024100	0	0	792970	715450	40034	37489	1190200	1009100	82381	98750	656200	550250	51522	54424	1169100	934200	125620	109300	41.6	41.6	38.9	48.8	38.9	13	14	12	13	11	6	6	5	6	4	14827000	14827000	0	0	30588000	27217000	2216900	1153400	50740000	43523000	4917000	2299600	24637000	21252000	2237900	1147100	21367000	16529000	3344000	1494200	673970	673970	0	0	1390400	1237200	100770	52426	2306300	1978300	223500	104530	1119900	966020	101720	52143	971230	751310	152000	67916	NaN	0.04157	0.069678	0.060642	0.087911	NaN	2.2568	6.1885	6.5063	37.003	0	2	2	4	5	0	0	0	0	0	NaN	0.061836	0.090278	0.107	0.12914	NaN	22.084	24.997	6.6847	11.004	0	4	4	3	5	0	0	0	0	0	NaN	0.08361	0.14484	0.1686	0.19226	NaN	23.683	33.832	25.38	13.062	0	5	4	3	4	0	0	0	0	0	NaN	0.076134	0.15029	0.16518	0.18104	NaN	6.335	9.8561	17.735	16.755	0	2	2	4	5	0	0	0	0	0	NaN	0.052166	0.11356	0.12376	0.13688	NaN	15.846	9.6953	2.8997	28.939	0	4	4	3	5	0	0	0	0	0	NaN	0.040835	0.068663	0.075458	0.094904	NaN	7.6389	16.576	22.867	21.617	0	5	4	3	4	0	0	0	0	0	NaN	1.7819	2.1502	2.6038	2.3444	NaN	1.42854	1.4483	2.37402	2.60103	NaN	2.1382	1.6978	2.5486	2.6936	NaN	4.8173	0.35608	17.754	27.053	0	2	2	4	5	0	0	0	0	0	NaN	0.81981	1.3606	1.1608	1.0167	NaN	1.90257	1.02852	1.75329	1.67086	NaN	1.5184	1.2657	1.8167	1.7808	NaN	27.595	21.937	6.5339	7.9519	0	4	4	3	5	0	0	0	0	0	NaN	2.11537	2.15332	2.26035	2.03865	NaN	3.39192	1.66118	2.55656	2.51445	NaN	2.59761	1.46128	2.11363	2.13251	NaN	19.497	17.048	8.8886	7.4964	0	5	4	3	4	0	0	0	0	0
1346	YGL245W	YGL245W	YGL245W	GUS1	80.842	50	50	64.8	0	323.31	0.615058	-0.701206	1.17017	0.226724	1.0691	0.0964028	0.972024	-0.0409368	1.05668	0.0795353	43.2	34.5	43.1	50.8	42.5	29	22	32	34	29	29	22	32	34	29	640300000	640300000	0	0	572610000	545670000	3604900	23330000	345840000	305860000	14097000	25882000	443360000	351780000	38307000	53279000	244970000	178660000	35639000	30676000	14229000	14229000	0	0	12725000	12126000	80108	518440	7685300	6796800	313270	575160	10562000	8484400	875760	1201600	5443800	3970200	791970	681690	43.8	44.5	50.1	43.6	43.4	31	30	33	29	30	31	30	33	29	30	182220000	182220000	0	0	153630000	134000000	770160	18857000	207340000	194590000	4894100	7852600	145200000	128610000	9813300	6777900	257710000	189630000	39555000	28531000	4049300	4049300	0	0	3413900	2977700	17115	419040	4607500	4324200	108760	174500	3226700	2858000	218070	150620	5727000	4213900	879000	634030	31.9	38.8	42.8	42.2	39.3	24	26	30	28	26	24	26	30	28	26	166460000	156050000	642670	9765900	186250000	184680000	473860	1100700	260500000	227320000	16213000	16970000	192280000	155780000	16269000	20228000	209110000	153260000	27195000	28655000	3699100	3467800	14282	217020	4139000	4104000	10530	24461	5789000	5051600	360290	377110	4272900	3461900	361530	449510	4646900	3405800	604330	636770	NaN	0.014376	0.053962	0.12411	0.21856	NaN	14.254	14.888	27.611	10.054	0	6	19	22	22	0	0	0	0	0	NaN	0.01894	0.039021	0.10121	0.20249	NaN	258.18	14.641	9.2191	14.119	0	4	12	19	27	0	0	0	0	0	0.31115	0.01193	0.078108	0.12179	0.17536	326.51	13.104	39.365	34.883	9.2615	2	4	21	21	17	0	0	0	0	0	NaN	0.013591	0.085539	0.12649	0.18568	NaN	17.134	16.919	19.124	11.523	0	6	19	22	22	0	0	0	0	0	NaN	0.010152	0.051542	0.069134	0.129	NaN	438.25	8.8563	22.352	29.974	0	4	12	19	27	0	0	0	0	0	1.4015	0.013611	0.04522	0.099881	0.1797	389.93	21.92	56.164	43.416	10.43	2	4	21	21	17	0	0	0	0	0	NaN	0.98953	1.5642	1.0183	0.85301	NaN	0.793304	1.05359	0.928435	0.946384	NaN	1.0935	1.1309	1.0478	1.0156	NaN	16.853	16.311	28.653	12.334	0	6	19	22	22	0	0	0	0	0	NaN	0.63826	1.2447	0.59177	0.62059	NaN	1.48124	0.940904	0.893817	1.01988	NaN	1.1846	1.2125	1.0769	1.1011	NaN	187.96	13.409	20.649	22.701	0	4	12	19	27	0	0	0	0	0	0.168779	0.850412	1.59785	0.978474	0.99108	0.615058	1.3636	1.23266	1.1067	1.22239	0.126365	1.10778	1.12931	1.06057	1.02484	140.01	21.222	27.633	22.232	14.857	2	4	21	21	17	0	0	0	0	0
1218	YGL030W	YGL030W	YGL030W	RPL30	11.415	7	7	64.8	0	180.81	NaN	NaN	0.933343	-0.0995203	1.02782	0.0395892	0.988175	-0.0171622	0.99415	-0.00846473	64.8	57.1	57.1	57.1	57.1	7	5	5	5	5	7	5	5	5	5	391100000	391100000	0	0	316450000	310050000	785380	5609700	142380000	128040000	1563000	12772000	191650000	163510000	5663400	22468000	112020000	88133000	5174100	18714000	78219000	78219000	0	0	63290000	62011000	157080	1121900	28475000	25608000	312600	2554300	38329000	32703000	1132700	4493500	22404000	17627000	1034800	3742900	39	56.2	56.2	56.2	56.2	4	4	4	4	4	4	4	4	4	4	96445000	96445000	0	0	69334000	68682000	157190	493970	85831000	80661000	1350700	3820100	63564000	60209000	2162700	1192400	126160000	103280000	10438000	12446000	19289000	19289000	0	0	13867000	13736000	31439	98794	17166000	16132000	270140	764020	12713000	12042000	432540	238480	25233000	20656000	2087600	2489200	39	56.2	56.2	56.2	56.2	4	4	4	4	4	4	4	4	4	4	87056000	87056000	0	0	80039000	79689000	121820	228200	122310000	114660000	2699600	4954700	92748000	81861000	2352500	8534900	103610000	94232000	4821100	4555800	17411000	17411000	0	0	16008000	15938000	24364	45639	24463000	22932000	539910	990950	17091000	15155000	352320	1583400	23258000	18846000	964220	3446900	NaN	0.019885	0.060673	0.16862	0.25623	NaN	NaN	14.852	32.148	10.167	0	1	3	3	2	0	0	0	0	0	NaN	0.017536	0.051088	0.14403	0.25126	NaN	NaN	8.2148	13.039	12.462	0	1	2	2	3	0	0	0	0	0	NaN	0.012429	0.068544	0.14215	0.21371	NaN	NaN	19.105	10.834	9.8677	0	1	3	3	3	0	0	0	0	0	NaN	0.01683	0.098477	0.17243	0.215	NaN	NaN	9.9869	31.461	15.086	0	1	3	3	2	0	0	0	0	0	NaN	0.0071443	0.054759	0.083197	0.12013	NaN	NaN	3.6037	18.978	4.8477	0	1	2	2	3	0	0	0	0	0	NaN	0.015532	0.054085	0.11707	0.20747	NaN	NaN	6.0422	12.348	11.528	0	1	3	3	3	0	0	0	0	0	NaN	0.87041	1.8045	0.83561	0.90082	NaN	0.697806	1.21545	0.761868	0.999428	NaN	1.2576	1.3944	1.0266	1.1174	NaN	NaN	15.484	17.854	4.6502	0	1	3	3	2	0	0	0	0	0	NaN	0.42878	0.99757	0.59133	0.46763	NaN	0.995088	0.754091	0.893152	0.768508	NaN	0.89212	1.0153	1.088	0.92086	NaN	NaN	1.9062	17.108	8.1143	0	1	2	2	3	0	0	0	0	0	NaN	0.730247	1.53563	1.25376	1.03718	NaN	1.17092	1.18466	1.41806	1.27925	NaN	0.959141	0.994332	1.21322	1.13437	NaN	NaN	21.176	3.6983	6.5936	0	1	3	3	3	0	0	0	0	0
3138	YOL139C	YOL139C	YOL139C	CDC33	24.254	12	12	64.8	0	53.366	NaN	NaN	0.920799	-0.119041	0.848482	-0.237044	0.892057	-0.164792	0.930754	-0.103528	46.9	43.2	24.9	47.4	18.8	7	8	5	9	4	7	8	5	9	4	18138000	18138000	0	0	143040000	138040000	2920000	2077900	28882000	25876000	1446400	1559800	114700000	88026000	14706000	11972000	25676000	17278000	5030000	3368400	1511500	1511500	0	0	11920000	11503000	243330	173150	2406800	2156300	120530	129980	9558600	7335500	1225500	997650	2139700	1439800	419170	280700	25.8	27.2	22.1	18.8	9.9	3	6	4	4	2	3	6	4	4	2	9686100	9686100	0	0	31711000	31098000	456760	156260	26470000	24392000	1088800	988570	26814000	22039000	3084500	1690800	12530000	10220000	1422900	887000	807180	807180	0	0	2642600	2591500	38063	13022	2205800	2032700	90731	82381	2234500	1836600	257040	140900	1044100	851640	118580	73917	33.3	19.7	24.4	27.7	14.6	6	3	5	5	3	6	3	5	5	3	5362500	5362500	0	0	6530200	6530200	0	0	26767000	21925000	1426200	3415300	21162000	17492000	1594100	2075800	28041000	19765000	3435000	4841100	446880	446880	0	0	544180	544180	0	0	2230500	1827100	118850	284610	1763500	1457600	132840	172980	2336800	1647100	286250	403420	NaN	0.021597	0.066324	0.13023	0.18398	NaN	15.121	46.674	13.949	19.005	0	2	3	6	4	0	0	0	0	0	NaN	0.024485	0.059578	0.1135	0.15154	NaN	NaN	24.526	10.028	55.831	0	1	2	4	2	0	0	0	0	0	NaN	NaN	0.085925	0.099766	0.17416	NaN	NaN	18.302	9.6456	53.654	0	0	4	4	3	0	0	0	0	0	NaN	0.020963	0.054987	0.11944	0.13223	NaN	1.9363	29.528	12.399	12.503	0	2	3	6	4	0	0	0	0	0	NaN	0.011961	0.05738	0.060688	0.074739	NaN	NaN	29.302	3.6871	61.347	0	1	2	4	2	0	0	0	0	0	NaN	NaN	0.047956	0.11313	0.1576	NaN	NaN	5.8564	5.2272	62.303	0	0	4	4	3	0	0	0	0	0	NaN	1.0213	1.2092	0.87887	0.67476	NaN	0.818774	0.814473	0.80131	0.748622	NaN	1.0127	0.86007	0.92565	0.89606	NaN	15.338	70.725	17.152	17.59	0	2	3	6	4	0	0	0	0	0	NaN	0.44621	0.87666	0.57047	0.5087	NaN	1.03554	0.662692	0.861645	0.836003	NaN	0.92839	0.89598	1.0371	0.92495	NaN	NaN	15.647	12.576	5.5524	0	1	2	4	2	0	0	0	0	0	NaN	NaN	1.46701	0.909008	1.04456	NaN	NaN	1.13172	1.02813	1.28835	NaN	NaN	0.958957	0.886997	1.07236	NaN	NaN	10.87	13.702	36.065	0	0	4	4	3	0	0	0	0	0
1692	YHR208W	YHR208W	YHR208W	BAT1	43.596	22	19	64.6	0	281.79	NaN	NaN	2.00698	1.00503	1.38146	0.46619	2.00587	1.00422	1.99452	0.996038	42.2	47.8	48.6	45.5	46.6	14	14	15	15	13	12	12	13	13	11	135190000	135190000	0	0	181720000	176120000	624460	4980900	87657000	77253000	1867300	8537200	156430000	134830000	6870400	14725000	78343000	60835000	3924300	13584000	6145200	6145200	0	0	8260100	8005300	28385	226400	3984400	3511500	84875	388050	7110400	6128900	312290	669300	3561000	2765200	178380	617440	51.7	48.1	55.7	47.3	52.7	17	16	18	15	16	14	13	15	13	14	69047000	69047000	0	0	45002000	43903000	644870	454850	99909000	88600000	1216400	10093000	40276000	34925000	1518800	3832700	100270000	79072000	5856100	15337000	3138500	3138500	0	0	1936400	1886400	29312	20675	4541300	4027300	55291	458760	1830700	1587500	69036	174220	4557500	3594200	266190	697130	39.7	46.8	43.8	47.1	41.2	13	14	14	13	11	10	12	11	11	9	41297000	41297000	0	0	61523000	60244000	723850	555310	74407000	69608000	3040000	1759300	49322000	42466000	4525800	2329600	41266000	33340000	5264700	2661600	1877200	1877200	0	0	2933000	2874800	32902	25241	3382100	3164000	138180	79966	2241900	1930300	205720	105890	1875700	1515400	239300	120980	NaN	0.020886	0.061081	0.09486	0.19201	NaN	1.9722	23.884	18.95	12.981	0	2	4	7	7	0	0	0	0	0	NaN	0.021411	0.052335	0.068132	0.11842	NaN	86.353	42.554	16.15	19.245	0	3	5	5	7	0	0	0	0	0	NaN	0.028265	0.10863	0.1541	0.2482	NaN	15.913	0.27034	12.232	11.913	0	3	2	5	5	0	0	0	0	0	NaN	0.044813	0.1327	0.17956	0.2891	NaN	17.275	19.994	35.702	12.172	0	2	4	7	7	0	0	0	0	0	NaN	0.028707	0.12669	0.13916	0.1844	NaN	32.72	1.7257	35.521	16.818	0	3	5	5	7	0	0	0	0	0	NaN	0.019466	0.084139	0.074963	0.14095	NaN	25.888	72.89	9.6301	61.578	0	3	2	5	5	0	0	0	0	0	NaN	2.4261	2.5211	1.9059	1.3998	NaN	1.945	1.69812	1.7377	1.55303	NaN	2.8979	2.0781	2.0939	1.9004	NaN	34.235	20.145	23.505	20.714	0	2	4	7	7	0	0	0	0	0	NaN	0.75425	2.1072	1.5757	1.3771	NaN	1.75042	1.59289	2.37996	2.26314	NaN	1.5693	2.3278	3.1176	2.2436	NaN	57.986	26.512	16.134	19.958	0	3	5	5	7	0	0	0	0	0	NaN	1.48085	1.26342	1.72536	1.8303	NaN	2.37448	0.974668	1.95146	2.25747	NaN	1.96194	0.905305	1.72897	1.94624	NaN	20.964	69.514	22.205	60.644	0	3	2	5	5	0	0	0	0	0
3341	YOR335C	YOR335C	YOR335C	ALA1	107.28	56	56	64.6	0	323.31	NaN	NaN	0.903945	-0.145693	0.868957	-0.202643	1.00528	0.00759209	1.02667	0.0379774	56.9	43.9	54.2	48.7	50.6	45	35	44	37	41	45	35	44	37	41	474370000	474370000	0	0	539540000	531010000	4081700	4447700	320610000	280800000	15535000	24280000	363030000	287040000	35561000	40425000	218850000	155650000	32745000	30456000	8040100	8040100	0	0	9144800	9000200	69181	75384	5434100	4759300	263310	411520	6153000	4865100	602730	685160	3709300	2638100	554990	516200	39	45.7	48.3	46.2	43.7	32	37	39	36	35	32	37	39	36	35	134620000	134620000	0	0	126690000	125530000	882100	286870	190100000	173090000	8130200	8878800	127590000	105920000	14104000	7568900	213910000	159380000	35867000	18662000	2281700	2281700	0	0	2147400	2127600	14951	4862.3	3222000	2933700	137800	150490	2162600	1795200	239050	128290	3625600	2701300	607920	316310	36.6	44.6	48.7	42.8	41.1	29	36	36	34	33	29	36	36	34	33	134510000	134510000	0	0	150400000	148310000	667040	1421400	257600000	230280000	15177000	12138000	158260000	127830000	15841000	14585000	207440000	146330000	32061000	29046000	2279900	2279900	0	0	2549100	2513700	11306	24091	4366100	3903100	257240	205740	2682400	2166700	268490	247200	3515900	2480200	543400	492300	NaN	0.028494	0.089198	0.16285	0.24944	NaN	12.449	23.156	21.579	17.354	0	6	17	21	24	0	0	0	0	0	NaN	0.022439	0.067886	0.14125	0.23535	NaN	13.169	22.77	17.356	19.71	0	5	19	24	22	0	0	0	0	0	NaN	0.01997	0.10429	0.14349	0.21724	NaN	10.75	12.083	16.913	21.399	0	5	18	19	22	0	0	0	0	0	NaN	0.022426	0.11019	0.15164	0.22542	NaN	17.698	9.9998	11.126	26.695	0	6	17	21	24	0	0	0	0	0	NaN	0.010114	0.06284	0.084037	0.13403	NaN	9.5627	14.594	9.0559	10.634	0	5	19	24	22	0	0	0	0	0	NaN	0.024761	0.069448	0.12398	0.21314	NaN	14.047	8.5223	9.5698	13.932	0	5	18	19	22	0	0	0	0	0	NaN	0.76317	1.24	0.97882	0.85556	NaN	0.611832	0.835219	0.892439	0.949214	NaN	0.89393	0.93479	1.0015	1.0118	NaN	16.411	26.397	21.476	25.776	0	6	17	21	24	0	0	0	0	0	NaN	0.4101	0.94735	0.60587	0.57584	NaN	0.951736	0.716129	0.915113	0.946341	NaN	0.71659	0.98037	1.0359	1.0623	NaN	11.826	26.066	15.377	19.504	0	5	19	24	22	0	0	0	0	0	NaN	0.791077	1.42199	1.09982	0.976753	NaN	1.26846	1.09699	1.24395	1.20472	NaN	0.918695	0.962649	1.08037	1.04411	NaN	14.717	19.947	18.646	21.118	0	5	18	19	22	0	0	0	0	0
2737	YMR217W	YMR217W	YMR217W	GUA1	58.482	34	34	64.6	0	323.31	NaN	NaN	0.716373	-0.481217	0.813989	-0.296919	0.816628	-0.292249	0.833333	-0.263034	57.9	36.6	42.1	43	38.7	25	17	20	18	18	25	17	20	18	18	319160000	310650000	8505000	0	344260000	332680000	6117100	5463500	212370000	185290000	10736000	16338000	233290000	192280000	19152000	21861000	142310000	107910000	17748000	16653000	9671400	9413600	257730	0	10432000	10081000	185370	165560	6435400	5615000	325330	495080	7069500	5826700	580360	662460	4312400	3269900	537830	504640	45.5	43.4	41.3	36.2	33.7	21	20	18	17	14	21	20	18	17	14	116510000	116510000	0	0	95945000	94191000	1343700	410510	126770000	115790000	5185800	5795800	101080000	86421000	8787800	5867800	118540000	89020000	18365000	11153000	3530600	3530600	0	0	2907400	2854300	40719	12440	3841400	3508600	157150	175630	3062900	2618800	266300	177810	3592100	2697600	556510	337980	40.4	34.3	41	33.9	35.8	19	16	20	15	16	19	16	20	15	16	125620000	125620000	0	0	104350000	101150000	842780	2361700	162980000	144110000	10516000	8357000	103720000	84412000	9114000	10192000	128780000	95275000	13775000	19728000	3806800	3806800	0	0	3162200	3065100	25539	71567	4938700	4366800	318660	253240	3143000	2558000	276180	308850	3902400	2887100	417420	597810	NaN	0.03679	0.087161	0.16252	0.2045	NaN	24.475	30.185	22.918	15.612	0	4	10	12	10	0	0	0	0	0	NaN	0.03815	0.074299	0.19752	0.30159	NaN	6.1098	21.349	10.27	13.906	0	2	10	9	9	0	0	0	0	0	NaN	0.018548	0.10393	0.13973	0.20188	NaN	23.237	5.0908	9.6694	51.599	0	3	10	11	10	0	0	0	0	0	NaN	0.026986	0.10616	0.14012	0.17955	NaN	8.4764	22.98	22.377	20.561	0	4	10	12	10	0	0	0	0	0	NaN	0.0091841	0.068871	0.082463	0.13886	NaN	1.8055	20.952	13.087	10.725	0	2	10	9	9	0	0	0	0	0	NaN	0.032316	0.07626	0.14209	0.2468	NaN	6.7276	13.518	4.0599	13.257	0	3	10	11	10	0	0	0	0	0	NaN	0.75628	1.1047	0.81161	0.69321	NaN	0.606308	0.744085	0.739986	0.769092	NaN	0.92122	0.88661	0.83758	0.85184	NaN	24.829	20.299	15.959	16.827	0	4	10	12	10	0	0	0	0	0	NaN	0.24981	0.95029	0.48693	0.49157	NaN	0.579745	0.718351	0.735465	0.807851	NaN	0.4634	0.90641	0.91153	0.96211	NaN	15.597	35.167	13.609	11.918	0	2	10	9	9	0	0	0	0	0	NaN	0.652273	1.30794	0.884721	0.755173	NaN	1.0459	1.00901	1.00066	0.931423	NaN	0.841963	0.911577	0.897505	0.805802	NaN	19.316	11.861	10.24	52.603	0	3	10	11	10	0	0	0	0	0
526	YDL066W	YDL066W	YDL066W	IDP1	48.19	23	20	64.5	0	322.1	NaN	NaN	0.380734	-1.39314	1.45522	0.541237	1.12453	0.169317	1.31952	0.400008	47.4	46	48.8	43.2	45.8	17	15	16	14	14	14	13	13	11	11	130570000	130570000	0	0	89212000	88940000	146480	125850	71174000	67316000	1182200	2675300	86204000	76038000	3346900	6819700	50253000	35822000	5704000	8727400	5676800	5676800	0	0	3878800	3867000	6368.6	5471.7	3094500	2926800	51399	116320	3765900	3306000	163450	296510	2184900	1557500	248000	379450	43	52.6	50	46.5	42.8	14	17	14	15	13	11	14	11	12	10	41608000	41608000	0	0	31902000	31834000	40961	27356	44377000	43528000	155430	694470	20044000	18361000	1066200	617060	44917000	37358000	3673000	3886400	1809000	1809000	0	0	1387000	1384100	1780.9	1189.4	1929500	1892500	6757.7	30195	871470	798290	46358	26829	1952900	1624200	159690	168970	43	39.5	48.4	43.5	42.8	15	12	15	13	13	12	10	13	10	11	27772000	27772000	0	0	28479000	28479000	0	0	61304000	58864000	2008900	431270	28834000	24825000	1897700	2111100	41111000	31277000	5520900	4313200	1207500	1207500	0	0	1238200	1238200	0	0	2665400	2559300	87343	18751	1253700	1079400	82507	91787	1787400	1359900	240040	187530	NaN	0.015024	0.049237	0.13596	0.21003	NaN	NaN	31.455	11.105	18.639	0	1	3	4	8	0	0	0	0	0	NaN	0.011173	0.029257	0.11363	0.17339	NaN	NaN	NaN	11.704	25.788	0	1	1	4	7	0	0	0	0	0	NaN	NaN	0.04873	0.11351	0.19721	NaN	NaN	37.173	44.82	33.882	0	0	3	5	7	0	0	0	0	0	NaN	0.0087075	0.07679	0.16634	0.26153	NaN	NaN	7.4365	25.113	23.049	0	1	3	4	8	0	0	0	0	0	NaN	0.0070601	0.045607	0.090524	0.13572	NaN	NaN	NaN	28.883	38.646	0	1	1	4	7	0	0	0	0	0	NaN	NaN	0.029785	0.096059	0.20204	NaN	NaN	24.684	61.92	31.685	0	0	3	5	7	0	0	0	0	0	NaN	0.47491	1.525	1.0907	1.1227	NaN	0.380734	1.02718	0.994446	1.2456	NaN	0.67914	1.3538	1.3433	1.4951	NaN	NaN	36.936	23.865	31.028	0	1	3	4	8	0	0	0	0	0	NaN	NaN	1.6209	0.67852	0.77408	NaN	NaN	1.22528	1.02484	1.27213	NaN	NaN	1.8026	1.1236	1.2236	NaN	NaN	NaN	26.733	47.355	0	0	1	4	7	0	0	0	0	0	NaN	NaN	3.1739	1.23364	1.17553	NaN	NaN	2.4485	1.39531	1.44989	NaN	NaN	2.26511	1.16652	1.27359	NaN	NaN	57.163	42.132	38.394	0	0	3	5	7	0	0	0	0	0
665	YDR045C	YDR045C	YDR045C	RPC11	12.513	4	4	64.5	0	78.073	NaN	NaN	0.559224	-0.838501	0.516421	-0.95338	1.05012	0.0705594	1.08663	0.119863	40	40	25.5	50	15.5	2	3	2	3	1	2	3	2	3	1	4186500	4186500	0	0	9780100	9323800	213900	242360	11745000	5723800	5197400	823450	7071900	5107600	906520	1057800	2251800	1804900	0	446960	697740	697740	0	0	1630000	1554000	35651	40393	1957500	953970	866230	137240	1178700	851270	151090	176300	375300	300810	0	74493	15.5	25.5	15.5	15.5	40	1	2	1	1	2	1	2	1	1	2	849720	849720	0	0	2641900	2641900	0	0	950170	950170	0	0	1366000	1078600	124030	163360	2251800	2037100	128890	85899	141620	141620	0	0	440320	440320	0	0	158360	158360	0	0	227660	179760	20672	27227	375310	339510	21482	14317	25.5	15.5	15.5	15.5	15.5	2	1	1	1	1	2	1	1	1	1	2823700	2823700	0	0	983610	983610	0	0	1576600	1576600	0	0	1174400	976200	0	198220	3212900	2042800	513650	656540	470610	470610	0	0	163930	163930	0	0	262760	262760	0	0	195740	162700	0	33037	535490	340460	85608	109420	NaN	0.03937	0.38959	0.18833	NaN	NaN	NaN	193.91	21.567	NaN	0	1	2	2	0	0	0	0	0	0	NaN	NaN	NaN	0.20464	0.41517	NaN	NaN	NaN	NaN	NaN	0	0	0	1	1	0	0	0	0	0	NaN	NaN	NaN	NaN	0.28101	NaN	NaN	NaN	NaN	NaN	0	0	0	0	1	0	0	0	0	0	NaN	0.041309	0.16595	0.18347	NaN	NaN	NaN	5.5675	13.237	NaN	0	1	2	2	0	0	0	0	0	0	NaN	NaN	NaN	0.1679	0.34809	NaN	NaN	NaN	NaN	NaN	0	0	0	1	1	0	0	0	0	0	NaN	NaN	NaN	NaN	0.35654	NaN	NaN	NaN	NaN	NaN	0	0	0	0	1	0	0	0	0	0	NaN	0.69755	0.7667	0.98461	NaN	NaN	0.559224	0.516421	0.897718	NaN	NaN	0.68265	0.55254	0.97792	NaN	NaN	NaN	84.997	31.735	NaN	0	1	2	2	0	0	0	0	0	0	NaN	NaN	NaN	0.81329	0.69624	NaN	NaN	NaN	1.2284	1.14421	NaN	NaN	NaN	1.2683	1.1663	NaN	NaN	NaN	NaN	NaN	0	0	0	1	1	0	0	0	0	0	NaN	NaN	NaN	NaN	0.83668	NaN	NaN	NaN	NaN	1.03195	NaN	NaN	NaN	NaN	0.858443	NaN	NaN	NaN	NaN	NaN	0	0	0	0	1	0	0	0	0	0
218	YBR011C	YBR011C	YBR011C	IPP1	32.299	18	18	64.5	0	323.31	NaN	NaN	0.878723	-0.186519	0.92411	-0.113863	0.968615	-0.0460042	1.07018	0.0978601	62	53.7	59.2	59.2	56.1	16	15	16	15	14	16	15	16	15	14	838510000	838510000	0	0	1009700000	999610000	3007300	7100300	471570000	435550000	11160000	24861000	782650000	704830000	16522000	61291000	356360000	283410000	30307000	42644000	49324000	49324000	0	0	59395000	58801000	176900	417660	27739000	25620000	656490	1462400	46038000	41461000	971870	3605300	20963000	16671000	1782800	2508500	57.1	62	56.8	56.1	58.5	16	17	14	15	15	16	17	14	15	15	249000000	249000000	0	0	216710000	215830000	290080	592380	331730000	317010000	4235300	10486000	210120000	199190000	4599000	6336300	362910000	305190000	28132000	29582000	14647000	14647000	0	0	12748000	12696000	17064	34846	19514000	18648000	249140	616810	12618000	11945000	286550	387070	21347000	17952000	1654800	1740100	59.2	60.6	58.2	54	55.7	16	14	15	12	13	16	14	15	12	13	221280000	221280000	0	0	236100000	234590000	307220	1198000	327550000	308640000	10269000	8639000	226120000	195880000	13678000	16565000	266500000	214030000	20835000	31631000	13017000	13017000	0	0	13888000	13800000	18072	70470	19268000	18156000	604080	508170	13301000	11522000	804580	974380	15873000	12740000	1250400	1882800	NaN	0.01319	0.04683	0.10749	0.1621	NaN	9.1367	12.314	14.707	17.664	0	2	8	6	14	0	0	0	0	0	NaN	0.01332	0.036889	0.087712	0.15577	NaN	NaN	9.2385	11.532	14.798	0	1	8	6	13	0	0	0	0	0	NaN	0.0074377	0.059856	0.087788	0.15225	NaN	40.613	10.363	9.9046	18.09	0	2	7	10	11	0	0	0	0	0	NaN	0.011324	0.067898	0.0917	0.14216	NaN	13.056	7.1684	11.585	7.8841	0	3	8	6	14	0	0	0	0	0	NaN	0.0056513	0.04384	0.056188	0.099804	NaN	NaN	19.606	4.0299	24.124	0	1	8	6	13	0	0	0	0	0	NaN	0.011971	0.037675	0.091897	0.14068	NaN	15.056	10.454	19.262	15.347	0	2	7	10	11	0	0	0	0	0	NaN	0.72581	1.2527	0.99466	0.88285	NaN	0.58188	0.843773	0.906881	0.979491	NaN	0.92328	1.0268	1.0209	1.0641	NaN	8.3669	16.016	8.9801	14.267	0	3	8	6	14	0	0	0	0	0	NaN	0.44274	1.1328	0.63157	0.64519	NaN	1.02749	0.856316	0.953931	1.06031	NaN	0.92116	1.2338	1.2076	1.1758	NaN	NaN	21.232	13.315	11.326	0	1	8	6	13	0	0	0	0	0	NaN	0.707764	1.41581	0.928764	0.956846	NaN	1.13487	1.09223	1.05048	1.18016	NaN	0.932488	1.06786	0.932488	0.981258	NaN	11.967	10.394	19.651	11.294	0	2	7	10	11	0	0	0	0	0
973	YEL020W-A	YEL020W-A	YEL020W-A	TIM9	10.202	6	6	64.4	0	81.514	NaN	NaN	0.743467	-0.427659	0.56633	-0.820284	1.04178	0.0590541	1.31293	0.392793	39.1	31	40.2	31	39.1	3	2	3	2	3	3	2	3	2	3	39374000	39374000	0	0	55111000	54488000	0	623570	50765000	44513000	2427400	3824100	36299000	28418000	4492400	3388700	19069000	15367000	501450	3200900	6562300	6562300	0	0	9185200	9081300	0	103930	8460800	7418900	404560	637360	6049800	4736300	748730	564780	3178200	2561100	83576	533480	39.1	40.2	47.1	40.2	39.1	3	3	4	3	3	3	3	4	3	3	10783000	10783000	0	0	21317000	20837000	386110	94438	12084000	9999300	1584300	500780	18799000	15770000	1789900	1238400	11886000	10619000	666030	600890	1797100	1797100	0	0	3552900	3472800	64352	15740	2014100	1666500	264040	83463	3133100	2628400	298310	206400	1980900	1769800	111000	100150	40.2	48.3	40.2	48.3	40.2	3	4	3	4	3	3	4	3	4	3	32613000	32613000	0	0	33474000	32569000	175660	730120	38633000	34617000	1453100	2562500	30602000	23819000	4023800	2758900	30207000	23626000	2031200	4549800	5435500	5435500	0	0	5579100	5428100	29277	121690	6438800	5769600	242190	427090	5100300	3969800	670640	459820	5034600	3937700	338540	758290	NaN	NaN	0.094243	0.14703	0.17785	NaN	NaN	NaN	3.1078	NaN	0	0	1	2	1	0	0	0	0	0	NaN	0.023112	0.14705	0.16567	0.1599	NaN	NaN	213.33	NaN	NaN	0	1	2	1	1	0	0	0	0	0	NaN	0.0091959	0.072179	0.29728	0.21235	NaN	NaN	NaN	121	NaN	0	1	1	2	1	0	0	0	0	0	NaN	NaN	0.087155	0.12122	0.23444	NaN	NaN	NaN	10.806	NaN	0	0	1	2	1	0	0	0	0	0	NaN	0.0071508	0.057945	0.076574	0.14777	NaN	NaN	3.7406	NaN	NaN	0	1	2	1	1	0	0	0	0	0	NaN	0.021178	0.076942	0.13986	0.25619	NaN	NaN	NaN	7.9096	NaN	0	1	1	2	1	0	0	0	0	0	NaN	NaN	0.89079	0.83772	1.2984	NaN	NaN	0.600004	0.763791	1.44053	NaN	NaN	0.79913	0.91992	1.4646	NaN	NaN	NaN	13.246	NaN	0	0	1	2	1	0	0	0	0	0	NaN	0.33834	0.5308	0.44781	0.91152	NaN	0.7852	0.401247	0.676378	1.498	NaN	0.70395	0.53665	0.90914	1.5213	NaN	NaN	185.8	NaN	NaN	0	1	2	1	1	0	0	0	0	0	NaN	0.43902	0.977995	1.93502	0.85034	NaN	0.703952	0.754474	2.1886	1.0488	NaN	0.582615	0.687994	2.04032	0.940468	NaN	NaN	NaN	122.51	NaN	0	1	1	2	1	0	0	0	0	0
532	YDL078C	YDL078C	YDL078C	MDH3	37.186	15	15	64.4	0	90.24	NaN	NaN	NaN	NaN	1.21884	0.285509	0.970883	-0.0426302	1.10995	0.150491	50.7	27.1	30.9	36.7	36.7	11	6	7	8	8	11	6	7	8	8	31159000	31159000	0	0	15531000	15531000	0	0	12070000	10961000	537460	571420	15550000	13881000	800980	868540	8871500	8013500	289440	568510	1416300	1416300	0	0	705950	705950	0	0	548640	498240	24430	25974	706830	630950	36408	39479	403250	364250	13156	25841	39.4	36.7	26.2	37	37.6	9	8	6	8	9	9	8	6	8	9	12146000	12146000	0	0	6016700	6016700	0	0	8655100	8655100	0	0	6660100	6226800	212460	220770	12192000	10015000	1228100	949440	552080	552080	0	0	273490	273490	0	0	393410	393410	0	0	302730	283040	9657.4	10035	554190	455210	55822	43156	38.8	30.3	35	19.5	31.5	9	6	7	4	7	9	6	7	4	7	8256700	8256700	0	0	4412900	4412900	0	0	9093300	8944700	88130	60452	2018200	1865000	83043	70155	5889500	4924500	481650	483360	375310	375310	0	0	200590	200590	0	0	413330	406580	4005.9	2747.8	91736	84772	3774.7	3188.9	267700	223840	21893	21971	NaN	NaN	0.068156	0.12046	0.20428	NaN	NaN	24.602	5.2664	3.5953	0	0	3	5	2	0	0	0	0	0	NaN	NaN	NaN	0.12797	0.17845	NaN	NaN	NaN	2.1364	15.754	0	0	0	3	4	0	0	0	0	0	NaN	NaN	0.082106	0.12473	0.20839	NaN	NaN	NaN	NaN	11.201	0	0	1	1	2	0	0	0	0	0	NaN	NaN	0.081985	0.11152	0.17513	NaN	NaN	31.622	30.309	27.459	0	0	3	5	2	0	0	0	0	0	NaN	NaN	NaN	0.07543	0.11203	NaN	NaN	NaN	5.1028	12.287	0	0	0	3	4	0	0	0	0	0	NaN	NaN	0.050931	0.11196	0.16119	NaN	NaN	NaN	NaN	5.0853	0	0	1	1	2	0	0	0	0	0	NaN	NaN	1.4189	0.87807	0.80214	NaN	NaN	0.955719	0.80058	0.889946	NaN	NaN	1.3488	1.0658	0.97268	NaN	NaN	26.417	11.156	28.091	0	0	3	5	2	0	0	0	0	0	NaN	NaN	NaN	0.69156	0.58541	NaN	NaN	NaN	1.04454	0.962069	NaN	NaN	NaN	1.136	1.0202	NaN	NaN	NaN	7.1291	14.607	0	0	0	3	4	0	0	0	0	0	NaN	NaN	2.01491	0.967586	1.2949	NaN	NaN	1.5544	1.09439	1.59712	NaN	NaN	1.54619	0.99108	1.37148	NaN	NaN	NaN	NaN	24.839	0	0	1	1	2	0	0	0	0	0
3540	YPR041W	YPR041W	YPR041W	TIF5	45.261	22	22	64.4	0	133.1	NaN	NaN	1.06184	0.0865727	1.01081	0.0155074	1.12087	0.164619	1.08327	0.115395	51.4	34.3	30.4	49.6	36.5	15	12	11	14	11	15	12	11	14	11	168490000	168490000	0	0	129060000	126400000	1360500	1292100	97519000	83669000	5713500	8137000	118570000	102920000	7463100	8184500	76143000	56115000	10802000	9225600	6240400	6240400	0	0	4779900	4681600	50389	47855	3611800	3098800	211610	301370	4391600	3812000	276410	303130	2820100	2078300	400090	341690	33.1	29.9	41.2	27.9	27.9	12	10	11	9	8	12	10	11	9	8	49125000	49125000	0	0	42193000	41815000	250050	128260	47684000	45399000	1010800	1274100	29996000	26546000	2059000	1390600	44823000	34807000	5943300	4072600	1819400	1819400	0	0	1562700	1548700	9261	4750.3	1766100	1681500	37438	47188	1111000	983200	76260	51504	1660100	1289100	220120	150840	27.4	24	36.5	21.5	28.1	10	10	11	7	9	10	10	11	7	9	52034000	52034000	0	0	66475000	64249000	966450	1259100	92028000	80605000	6764500	4659100	34919000	28918000	2816900	3183700	71344000	53968000	9130900	8244900	1927200	1927200	0	0	2462000	2379600	35795	46635	3408500	2985400	250540	172560	1293300	1071100	104330	117910	2642400	1998800	338180	305370	NaN	0.031049	0.073553	0.12946	0.18644	NaN	45.066	16.379	35.413	16.923	0	3	9	7	11	0	0	0	0	0	NaN	0.026477	0.058494	0.11467	0.17832	NaN	6.0614	4.608	7.6536	12.897	0	2	4	6	7	0	0	0	0	0	NaN	0.020235	0.10199	0.12092	0.17474	NaN	18.495	8.6998	9.2471	30.026	0	3	6	4	7	0	0	0	0	0	NaN	0.034978	0.10147	0.12652	0.17001	NaN	29.364	16.265	25.392	16.69	0	3	9	7	11	0	0	0	0	0	NaN	0.018341	0.070974	0.079654	0.12251	NaN	35.182	4.8968	7.2893	23.836	0	2	4	6	7	0	0	0	0	0	NaN	0.030459	0.058756	0.1078	0.17566	NaN	3.6767	10.6	12.184	12.824	0	3	6	4	7	0	0	0	0	0	NaN	1.0251	1.267	1.0361	0.88869	NaN	0.82182	0.853405	0.944664	0.98597	NaN	1.0061	0.93182	1.014	1.0003	NaN	12.618	10.977	13.643	13.498	0	3	9	7	11	0	0	0	0	0	NaN	0.52213	1.2384	0.74823	0.64109	NaN	1.21173	0.936142	1.13014	1.05357	NaN	0.96344	1.1512	1.2063	1.0964	NaN	41.705	18.648	11.154	10.735	0	2	4	6	7	0	0	0	0	0	NaN	0.749794	1.67572	1.16621	0.992162	NaN	1.20227	1.29273	1.31904	1.22372	NaN	0.980969	1.10103	1.16221	1.06785	NaN	10.453	8.2519	12.668	30.216	0	3	6	4	7	0	0	0	0	0
849	YDR353W	YDR353W	YDR353W	TRR1	34.238	15	13	64.3	0	255.02	3.26122	1.70541	1.54016	0.623079	1.00037	0.000536527	1.05112	0.0719246	1.15314	0.205567	58.3	61.8	63.9	57.7	54.9	12	12	13	11	11	11	10	11	9	9	342450000	340490000	678130	1283100	422090000	405610000	2879400	13595000	194050000	172840000	8354600	12848000	205750000	176350000	13120000	16278000	120270000	93676000	11914000	14684000	28537000	28374000	56511	106930	35174000	33801000	239950	1132900	16171000	14404000	696220	1070700	17146000	14696000	1093300	1356500	10023000	7806400	992820	1223600	50.2	52	53.6	47.3	53.6	10	11	11	9	11	8	9	9	7	9	101080000	101080000	0	0	83962000	82349000	443180	1169500	111450000	101550000	1995800	7903100	76317000	66399000	4505900	5411800	132580000	109170000	11509000	11903000	8422900	8422900	0	0	6996800	6862400	36932	97462	9287400	8462500	166320	658590	6359700	5533200	375490	450980	11048000	9097100	959090	991900	48	53.6	54.9	54.2	46.7	10	11	11	12	8	8	9	9	10	6	88379000	88379000	0	0	103760000	102430000	0	1332900	200210000	174810000	13135000	12267000	102420000	90354000	5187700	6883200	100550000	87688000	3717900	9149200	7364900	7364900	0	0	8646700	8535600	0	111080	16684000	14567000	1094600	1022300	8535400	7529500	432310	573600	8379600	7307300	309820	762440	0.015531	0.030126	0.07768	0.11637	0.17617	NaN	5.5492	39.967	17.748	15.023	1	3	6	5	7	0	0	0	0	0	NaN	0.040539	0.0584	0.11758	0.17528	NaN	NaN	22.614	14.264	10.728	0	1	2	5	5	0	0	0	0	0	NaN	NaN	0.10595	0.12432	0.20273	NaN	NaN	18.294	23.264	2.8878	0	0	6	4	4	0	0	0	0	0	0.016664	0.053843	0.095813	0.12263	0.16623	NaN	10.729	11.497	47.293	16.48	1	3	6	5	7	0	0	0	0	0	NaN	0.019897	0.082171	0.094071	0.12307	NaN	NaN	5.0881	21.617	12.76	0	1	2	5	5	0	0	0	0	0	NaN	NaN	0.073347	0.12379	0.21918	NaN	NaN	30.608	10.095	2.208	0	0	6	4	4	0	0	0	0	0	1.9938	1.9624	1.4211	0.92562	0.99128	3.26122	1.57325	0.957201	0.843934	1.09979	2.7305	1.9169	1.0411	1.0585	1.1061	NaN	16.312	42.94	36.662	19.722	1	3	6	5	7	0	0	0	0	0	NaN	0.64969	1.3675	0.79021	0.69706	NaN	1.50776	1.03373	1.19354	1.14556	NaN	1.3517	1.2594	1.5032	1.2887	NaN	NaN	12.978	42.722	6.5664	0	1	2	5	5	0	0	0	0	0	NaN	NaN	1.31149	1.01936	0.986777	NaN	NaN	1.01175	1.15294	1.21708	NaN	NaN	0.898957	1.01903	1.03123	NaN	NaN	30.444	38.741	22.001	0	0	6	4	4	0	0	0	0	0
3193	YOR089C;YNL093W	YOR089C	YOR089C	VPS21	23.081	11	10	64.3	0	64.712	NaN	NaN	NaN	NaN	1.40175	0.487232	NaN	NaN	1.01806	0.025822	46.2	32.4	21.9	27.1	18.6	8	5	4	4	3	8	5	4	4	3	23351000	23351000	0	0	18164000	18164000	0	0	7184900	6414800	230350	539740	8214200	8214200	0	0	1282000	1009600	155810	116550	1556700	1556700	0	0	1211000	1211000	0	0	478990	427650	15356	35983	547610	547610	0	0	85467	67309	10388	7769.9	27.6	42.4	32.4	46.7	31	4	7	5	8	4	3	6	4	7	4	4016700	4016700	0	0	4175600	4175600	0	0	4668900	4668900	0	0	3146800	3146800	0	0	3436000	3359000	44979	31990	267780	267780	0	0	278370	278370	0	0	311260	311260	0	0	209780	209780	0	0	229060	223930	2998.6	2132.7	41	32.4	41.4	36.2	26.7	6	5	6	5	4	6	4	6	4	4	4307300	4307300	0	0	3265000	3265000	0	0	7229000	7229000	0	0	1984900	1968400	7308	9236.5	4339500	3604600	355970	378920	287150	287150	0	0	217660	217660	0	0	481930	481930	0	0	135610	134510	487.2	615.77	289300	240300	23731	25261	NaN	NaN	0.10618	NaN	0.29408	NaN	NaN	NaN	NaN	9.682	0	0	1	0	2	0	0	0	0	0	NaN	NaN	NaN	NaN	0.17716	NaN	NaN	NaN	NaN	69.625	0	0	0	0	2	0	0	0	0	0	NaN	NaN	NaN	0.093276	0.28472	NaN	NaN	NaN	NaN	NaN	0	0	0	1	1	0	0	0	0	0	NaN	NaN	0.20148	NaN	0.23014	NaN	NaN	NaN	NaN	7.2064	0	0	1	0	2	0	0	0	0	0	NaN	NaN	NaN	NaN	0.14202	NaN	NaN	NaN	NaN	29.539	0	0	0	0	2	0	0	0	0	0	NaN	NaN	NaN	0.13	0.28996	NaN	NaN	NaN	NaN	NaN	0	0	0	1	1	0	0	0	0	0	NaN	NaN	2.0811	NaN	0.74347	NaN	NaN	1.40175	NaN	0.824854	NaN	NaN	1.9818	NaN	1.0542	NaN	NaN	NaN	NaN	15.156	0	0	1	0	2	0	0	0	0	0	NaN	NaN	NaN	NaN	0.7103	NaN	NaN	NaN	NaN	1.16731	NaN	NaN	NaN	NaN	1.3068	NaN	NaN	NaN	NaN	46.545	0	0	0	0	2	0	0	0	0	0	NaN	NaN	NaN	NaN	0.888494	NaN	NaN	NaN	NaN	1.09586	NaN	NaN	NaN	NaN	0.974659	NaN	NaN	NaN	NaN	NaN	0	0	0	0	1	0	0	0	0	0
1601	YHR068W	YHR068W	YHR068W	DYS1	42.892	21	21	64.3	0	178.44	NaN	NaN	0.9579	-0.0620534	0.868559	-0.203304	0.928458	-0.107092	1.00507	0.00730073	54	56.3	44.4	53.7	45.2	16	18	14	16	14	16	18	14	16	14	152160000	152160000	0	0	152630000	151400000	381730	844000	82563000	76663000	1669900	4230600	125740000	101780000	12746000	11218000	68985000	50705000	9957000	8323200	6086500	6086500	0	0	5587400	5538300	15269	33760	3302500	3066500	66795	169220	5029700	4071100	509860	448720	2759400	2028200	398280	332930	41.1	43.4	41.6	45.5	38.2	13	14	13	14	13	13	14	13	14	13	47771000	47771000	0	0	27524000	27438000	58882	26924	45159000	42691000	1274100	1194600	31546000	27778000	2008200	1760100	72112000	58726000	9250100	4135700	1910900	1910900	0	0	1101000	1097500	2355.3	1076.9	1806400	1707600	50965	47782	1261800	1111100	80329	70405	2884500	2349000	370000	165430	43.4	29.2	45	33.1	38.2	14	10	14	11	12	14	10	14	11	12	35527000	35527000	0	0	47500000	47158000	139260	202880	52983000	48533000	2401100	2049300	41863000	35838000	3011100	3013100	52560000	40020000	5099300	7441400	1421100	1421100	0	0	1928200	1914500	5570.5	8115.1	2119300	1941300	96042	81970	1674500	1433500	120440	120520	2102400	1600800	203970	297660	NaN	0.015975	0.065577	0.12289	0.21241	NaN	NaN	4.7738	16.184	21.27	0	1	4	11	12	0	0	0	0	0	NaN	0.014863	0.054439	0.10778	0.20583	NaN	NaN	16.643	11.93	10.448	0	1	6	6	10	0	0	0	0	0	NaN	0.01119	0.087466	0.10613	0.18655	NaN	NaN	15.604	30.106	22.504	0	1	8	8	10	0	0	0	0	0	NaN	0.017845	0.086288	0.12023	0.17022	NaN	NaN	8.9193	9.577	18.506	0	1	4	11	12	0	0	0	0	0	NaN	0.0069433	0.049883	0.067051	0.10514	NaN	NaN	11.813	22.898	12.416	0	1	6	6	10	0	0	0	0	0	NaN	0.017484	0.053729	0.11138	0.18962	NaN	NaN	14.607	9.4739	16.11	0	1	8	8	10	0	0	0	0	0	NaN	1.3962	1.2268	0.92007	0.88044	NaN	1.11933	0.826328	0.838874	0.976817	NaN	1.4107	0.86641	0.98859	1.0201	NaN	NaN	6.1486	15.661	14.902	0	1	4	11	12	0	0	0	0	0	NaN	0.35187	0.96406	0.60836	0.53673	NaN	0.8166	0.72876	0.918874	0.882067	NaN	0.57213	0.91865	0.94335	0.93546	NaN	NaN	28.183	17.749	9.3437	0	1	6	6	10	0	0	0	0	0	NaN	0.5997	1.41044	0.918021	0.955384	NaN	0.961597	1.08808	1.03833	1.17836	NaN	0.742446	1.00738	0.874355	0.979816	NaN	NaN	6.5483	32.329	16.445	0	1	8	8	10	0	0	0	0	0
272	YBR088C	YBR088C	YBR088C	POL30	28.916	14	14	64.3	0	118.7	NaN	NaN	0.559642	-0.837423	0.885627	-0.175229	0.965322	-0.0509173	0.972397	-0.0403822	55	55.4	53.5	64.3	48.4	11	11	11	13	10	11	11	11	13	10	91076000	91076000	0	0	80697000	78939000	1041000	716710	55911000	47778000	3512500	4620500	92956000	79848000	5913600	7194100	48533000	34560000	7291700	6681200	5357400	5357400	0	0	4746900	4643500	61233	42159	3288900	2810500	206620	271800	5468000	4697000	347860	423180	2854900	2033000	428920	393010	55	44.2	41.9	48.1	43.4	10	9	9	10	9	10	9	9	10	9	22602000	22602000	0	0	25575000	25496000	60575	19063	31096000	29090000	973870	1032100	24665000	21717000	1846700	1101100	48443000	40475000	4765500	3201700	1329500	1329500	0	0	1504400	1499800	3563.2	1121.4	1829200	1711200	57287	60709	1450900	1277500	108630	64769	2849600	2380900	280320	188340	44.6	38	48.1	37.6	36.4	9	8	10	8	8	9	8	10	8	8	21387000	21387000	0	0	26939000	26696000	41474	201290	47409000	39275000	4682600	3452000	29346000	24929000	1856700	2560700	42627000	30620000	5841800	6165100	1258100	1258100	0	0	1584700	1570400	2439.6	11841	2788800	2310300	275450	203060	1726300	1466400	109220	150630	2507400	1801200	343630	362650	NaN	0.030226	0.072407	0.13462	0.23022	NaN	23.992	10.63	15.098	10.51	0	3	8	5	9	0	0	0	0	0	NaN	0.021485	0.065053	0.13485	0.21302	NaN	NaN	11.778	9.5507	3.0839	0	1	3	4	4	0	0	0	0	0	NaN	0.011059	0.10225	0.12516	0.19119	NaN	NaN	21.618	5.7745	13.184	0	1	6	5	7	0	0	0	0	0	NaN	0.014953	0.10581	0.13998	0.19867	NaN	14.784	14.691	19.886	18.629	0	3	8	5	9	0	0	0	0	0	NaN	0.0069321	0.060066	0.076172	0.10765	NaN	NaN	12.982	24.332	1.5179	0	1	3	4	4	0	0	0	0	0	NaN	0.031445	0.07896	0.12822	0.19144	NaN	NaN	34.433	5.097	9.8151	0	1	6	5	7	0	0	0	0	0	NaN	0.53752	1.3147	1.0378	0.82911	NaN	0.430928	0.885534	0.946214	0.919868	NaN	0.53066	1.0204	1.0456	0.96765	NaN	19.381	8.8854	15.449	17.175	0	3	8	5	9	0	0	0	0	0	NaN	0.2865	0.94497	0.59755	0.50802	NaN	0.664893	0.71433	0.902547	0.834885	NaN	0.46469	0.85867	0.94645	0.8668	NaN	NaN	17.135	11.708	1.9613	0	1	3	4	4	0	0	0	0	0	NaN	0.381519	1.42345	0.931272	0.970685	NaN	0.611752	1.09812	1.05331	1.19723	NaN	0.446548	0.943218	0.872068	0.989707	NaN	NaN	12.108	10.948	17.903	0	1	6	5	7	0	0	0	0	0
3280	YOR230W	YOR230W	YOR230W	WTM1	48.382	18	18	64.1	0	174.39	NaN	NaN	1.21035	0.275425	0.944089	-0.0830054	1.17473	0.232329	1.3458	0.428469	61.1	49.2	42.6	44.9	39.8	17	14	14	12	12	17	14	14	12	12	239510000	239510000	0	0	210890000	207000000	2543300	1348500	107560000	104930000	617510	2012000	116850000	109270000	3259300	4321400	57909000	49703000	3335000	4871600	11975000	11975000	0	0	10545000	10350000	127160	67427	5378200	5246700	30875	100600	5842300	5463300	162970	216070	2895500	2485100	166750	243580	44.4	46.2	44.4	35.9	42.8	12	13	12	11	12	12	13	12	11	12	54517000	54517000	0	0	48643000	48410000	75737	156760	54471000	51826000	604020	2040600	42163000	39531000	804990	1827200	56994000	51088000	2746200	3160200	2725800	2725800	0	0	2432100	2420500	3786.8	7838	2723600	2591300	30201	102030	2108100	1976500	40249	91360	2849700	2554400	137310	158010	36.8	42.3	49.2	39.8	43.5	11	11	14	12	12	11	11	14	12	12	71485000	71485000	0	0	61444000	61342000	0	101790	81201000	77389000	1948400	1863300	56150000	51492000	1853600	2804800	54301000	46807000	3601100	3893100	3574200	3574200	0	0	3072200	3067100	0	5089.5	4060000	3869400	97418	93163	2807500	2574600	92680	140240	2715000	2340300	180060	194660	NaN	0.080001	0.033335	0.057873	0.11853	NaN	273.38	NaN	11.92	18.619	0	2	1	4	6	0	0	0	0	0	NaN	0.0063549	0.021076	0.049734	0.10656	NaN	NaN	13.672	10.161	19.708	0	1	3	3	5	0	0	0	0	0	NaN	NaN	0.044209	0.072046	0.1309	NaN	NaN	25.92	42.006	14.038	0	0	5	5	5	0	0	0	0	0	NaN	0.0311	0.046326	0.076038	0.15997	NaN	136.59	NaN	14.898	78.242	0	2	1	4	6	0	0	0	0	0	NaN	0.016335	0.045203	0.059353	0.092189	NaN	NaN	12.104	16.228	16.674	0	1	3	3	5	0	0	0	0	0	NaN	NaN	0.034472	0.080646	0.10014	NaN	NaN	37.433	55.507	11.56	0	0	5	5	5	0	0	0	0	0	NaN	0.4313	1.5807	1.0556	1.2419	NaN	0.345772	1.0647	0.962444	1.37784	NaN	0.43992	1.1023	1.135	1.5232	NaN	108.4	NaN	12.098	57.603	0	2	1	4	6	0	0	0	0	0	NaN	1.8256	1.2502	1.0187	0.70745	NaN	4.23675	0.945062	1.53866	1.16263	NaN	3.0564	1.3743	1.9081	1.3096	NaN	NaN	27.509	27.283	22.561	0	1	3	3	5	0	0	0	0	0	NaN	NaN	1.08403	0.967867	1.23368	NaN	NaN	0.836278	1.0947	1.52161	NaN	NaN	0.718236	0.93006	1.29348	NaN	NaN	12.388	9.8458	8.5251	0	0	5	5	5	0	0	0	0	0
660	YDR037W	YDR037W	YDR037W	KRS1	67.958	30	30	64.1	0	308.16	14.4636	3.85435	0.848697	-0.236678	0.79298	-0.334644	1.00085	0.0012186	1.00283	0.00408145	42.5	37.4	39.9	59.2	35.5	19	18	18	25	17	19	18	18	25	17	349850000	349850000	0	0	430520000	417250000	7538900	5727300	239300000	213120000	11576000	14610000	254460000	205840000	24939000	23682000	162380000	123600000	21268000	17508000	12957000	12957000	0	0	15945000	15454000	279220	212120	8863100	7893200	428740	541120	9424500	7623700	923650	877120	5983800	4556200	783220	644370	40.6	45.5	35	39.4	31.1	18	23	17	19	14	18	23	17	19	14	104200000	102950000	241220	1009200	71143000	71095000	35764	12286	132910000	123900000	4409000	4596200	70682000	63174000	4585000	2923000	139150000	114680000	14366000	10112000	3859400	3813000	8934.1	37379	2634900	2633100	1324.6	455.05	4922400	4588900	163300	170230	2617800	2339800	169810	108260	5153800	4247200	532070	374520	39.1	35.5	42.3	35.5	28.1	20	16	20	15	14	20	16	20	15	14	69304000	69304000	0	0	119430000	116900000	1051800	1472600	124200000	114430000	5108500	4665200	101870000	88213000	6322300	7331300	97139000	75672000	10111000	11356000	2566800	2566800	0	0	4423200	4329700	38954	54542	4600100	4238100	189210	172790	3772900	3267200	234160	271530	3597800	2802700	374500	420610	NaN	0.026135	0.083655	0.12309	0.2056	NaN	73.874	23.154	17.938	17.875	0	8	14	15	15	0	0	0	0	0	0.040592	0.015875	0.064408	0.084114	0.19542	NaN	NaN	24.685	30.47	32.724	1	1	9	9	12	0	0	0	0	0	NaN	0.016111	0.079164	0.11173	0.16777	NaN	20.716	31.479	33.336	24.444	0	4	12	12	12	0	0	0	0	0	NaN	0.024908	0.089506	0.11524	0.17822	NaN	32.08	17.848	14.748	17.866	0	8	14	15	15	0	0	0	0	0	0.20915	0.0047784	0.05548	0.054241	0.11968	NaN	NaN	28.304	54.805	42.182	1	1	9	9	12	0	0	0	0	0	NaN	0.024504	0.058019	0.1043	0.1723	NaN	9.273	31.912	28.589	20.51	0	4	12	12	12	0	0	0	0	0	NaN	0.71649	0.99893	1.0086	0.78392	NaN	0.574408	0.672843	0.919591	0.869731	NaN	1.0239	0.85689	0.99929	0.98049	NaN	75.997	25.003	13.874	14.909	0	8	14	15	15	0	0	0	0	0	3.9084	0.43442	0.90654	0.6359	0.61647	14.4636	1.00818	0.685279	0.960471	1.01311	4.6688	0.90385	0.97622	1.1681	1.0668	NaN	NaN	7.8892	35.662	15.361	1	1	9	9	12	0	0	0	0	0	NaN	0.658328	1.40184	1.00355	0.927988	NaN	1.0556	1.08145	1.13507	1.14457	NaN	0.855578	0.985513	1.03857	0.984834	NaN	10.785	38.562	28.224	20.582	0	4	12	12	12	0	0	0	0	0
1344	YGL242C	YGL242C	YGL242C		20.073	10	10	64.1	0	146.64	NaN	NaN	NaN	NaN	0.941925	-0.0863155	0.746475	-0.421834	0.8595	-0.218431	37.6	60.8	43.1	55.8	43.1	5	8	6	7	6	5	8	6	7	6	42433000	42433000	0	0	63589000	63589000	0	0	28097000	26975000	561950	559510	50186000	44194000	3560000	2432300	31069000	22573000	4725800	3769800	6061800	6061800	0	0	9084200	9084200	0	0	4013800	3853600	80279	79930	7169400	6313400	508570	347480	4438400	3224700	675110	538550	43.1	60.8	37.6	45.3	43.1	6	8	4	5	6	6	8	4	5	6	15128000	15128000	0	0	14601000	14601000	0	0	9388400	9205400	100170	82796	9298800	8353200	592720	352860	31086000	24500000	4943800	1642000	2161100	2161100	0	0	2085800	2085800	0	0	1341200	1315100	14310	11828	1328400	1193300	84674	50409	4440900	3500000	706260	234570	64.1	42.5	50.8	43.1	53	9	5	8	6	7	9	5	8	6	7	19244000	19244000	0	0	19322000	19322000	0	0	12383000	10944000	992890	445790	11021000	9921700	318580	780740	22141000	17484000	1756900	2900100	2749100	2749100	0	0	2760200	2760200	0	0	1769000	1563400	141840	63684	1574400	1417400	45511	111530	3163000	2497700	250980	414300	NaN	NaN	0.092829	0.14687	0.215	NaN	NaN	8.3279	16.415	18.431	0	0	2	4	6	0	0	0	0	0	NaN	NaN	0.074589	0.12688	0.2282	NaN	NaN	NaN	19.516	6.4789	0	0	1	4	5	0	0	0	0	0	NaN	NaN	0.082602	0.1037	0.14685	NaN	NaN	53.928	22.275	21.442	0	0	2	3	3	0	0	0	0	0	NaN	NaN	0.097838	0.099718	0.17364	NaN	NaN	35.083	8.5764	11.569	0	0	2	4	6	0	0	0	0	0	NaN	NaN	0.10874	0.079076	0.10261	NaN	NaN	NaN	27.699	8.4277	0	0	1	4	5	0	0	0	0	0	NaN	NaN	0.04544	0.13236	0.1728	NaN	NaN	11.085	63.341	13.235	0	0	2	3	3	0	0	0	0	0	NaN	NaN	1.0514	0.65244	0.7164	NaN	NaN	0.708185	0.594862	0.79482	NaN	NaN	0.98331	0.80789	0.97631	NaN	NaN	36.993	17.144	12.162	0	0	2	4	6	0	0	0	0	0	NaN	NaN	1.1839	0.59264	0.48681	NaN	NaN	0.894944	0.895131	0.800028	NaN	NaN	1.2933	1.1032	0.8898	NaN	NaN	NaN	25.652	10.93	0	0	1	3	5	0	0	0	0	0	NaN	NaN	1.70923	0.690655	0.809585	NaN	NaN	1.31858	0.781165	0.998535	NaN	NaN	1.19601	0.706464	0.90269	NaN	NaN	59.133	33.012	7.826	0	0	2	3	3	0	0	0	0	0
1291	YGL147C	YGL147C	YGL147C	RPL9A	21.569	10	2	63.9	0	114.13	NaN	NaN	NaN	NaN	NaN	NaN	NaN	NaN	NaN	NaN	60.2	49.7	57.6	49.7	49.7	9	7	9	7	7	2	2	2	2	2	32368000	32368000	0	0	31302000	30675000	0	627340	23101000	21232000	0	1869600	30672000	26729000	0	3942300	22519000	19414000	0	3105000	3236800	3236800	0	0	3130200	3067500	0	62734	2310100	2123200	0	186960	3067200	2672900	0	394230	2251900	1941400	0	310500	40.8	53.4	36.6	57.6	36.6	7	8	6	9	6	2	2	2	2	2	16235000	16235000	0	0	8660800	8660800	0	0	15923000	14952000	0	971030	10596000	9866000	0	730440	21612000	19422000	0	2189900	1623500	1623500	0	0	866080	866080	0	0	1592300	1495200	0	97103	1059600	986600	0	73044	2161200	1942200	0	218990	53.9	36.6	53.9	40.3	53.4	8	6	8	7	8	2	2	2	2	2	4293000	4293000	0	0	5486400	5486400	0	0	9027800	8675600	0	352230	7191200	6591800	0	599440	16564000	15430000	0	1134200	429300	429300	0	0	548640	548640	0	0	902780	867560	0	35223	719120	659180	0	59944	1656400	1543000	0	113420	NaN	NaN	NaN	NaN	NaN	NaN	NaN	NaN	NaN	NaN	0	0	0	0	0	0	0	0	0	0	NaN	NaN	NaN	NaN	NaN	NaN	NaN	NaN	NaN	NaN	0	0	0	0	0	0	0	0	0	0	NaN	NaN	NaN	NaN	NaN	NaN	NaN	NaN	NaN	NaN	0	0	0	0	0	0	0	0	0	0	NaN	NaN	NaN	NaN	NaN	NaN	NaN	NaN	NaN	NaN	0	0	0	0	0	0	0	0	0	0	NaN	NaN	NaN	NaN	NaN	NaN	NaN	NaN	NaN	NaN	0	0	0	0	0	0	0	0	0	0	NaN	NaN	NaN	NaN	NaN	NaN	NaN	NaN	NaN	NaN	0	0	0	0	0	0	0	0	0	0	NaN	NaN	NaN	NaN	NaN	NaN	NaN	NaN	NaN	NaN	NaN	NaN	NaN	NaN	NaN	NaN	NaN	NaN	NaN	NaN	0	0	0	0	0	0	0	0	0	0	NaN	NaN	NaN	NaN	NaN	NaN	NaN	NaN	NaN	NaN	NaN	NaN	NaN	NaN	NaN	NaN	NaN	NaN	NaN	NaN	0	0	0	0	0	0	0	0	0	0	NaN	NaN	NaN	NaN	NaN	NaN	NaN	NaN	NaN	NaN	NaN	NaN	NaN	NaN	NaN	NaN	NaN	NaN	NaN	NaN	0	0	0	0	0	0	0	0	0	0
2846	YNL067W	YNL067W	YNL067W	RPL9B	21.657	10	2	63.9	0	26.376	NaN	NaN	NaN	NaN	NaN	NaN	NaN	NaN	1.63997	0.713671	56.5	46.1	53.9	46.1	46.1	8	6	8	6	6	1	1	1	1	1	8142400	8142400	0	0	13522000	13522000	0	0	3497300	3229500	0	267800	11058000	10170000	0	888100	6765100	5503700	0	1261400	814240	814240	0	0	1352200	1352200	0	0	349730	322950	0	26780	1105800	1017000	0	88810	676510	550370	0	126140	37.2	49.7	33	53.9	33	6	7	5	8	5	1	1	1	1	1	5507100	5507100	0	0	2662900	2662900	0	0	6686500	6523800	0	162700	3254000	3096400	0	157660	8319200	7521100	0	798080	550710	550710	0	0	266290	266290	0	0	668650	652380	0	16270	325400	309640	0	15766	831920	752110	0	79808	50.3	36.6	50.3	36.6	49.7	7	6	7	6	7	1	2	1	1	1	1479500	1479500	0	0	3863500	3863500	0	0	1395400	1395400	0	0	2806700	2806700	0	0	3341700	2141600	454970	745100	147950	147950	0	0	386350	386350	0	0	139540	139540	0	0	280670	280670	0	0	334170	214160	45497	74510	NaN	NaN	NaN	NaN	NaN	NaN	NaN	NaN	NaN	NaN	0	0	0	0	0	0	0	0	0	0	NaN	NaN	NaN	NaN	NaN	NaN	NaN	NaN	NaN	NaN	0	0	0	0	0	0	0	0	0	0	NaN	NaN	NaN	NaN	0.22485	NaN	NaN	NaN	NaN	4.6877	0	0	0	0	2	0	0	0	0	0	NaN	NaN	NaN	NaN	NaN	NaN	NaN	NaN	NaN	NaN	0	0	0	0	0	0	0	0	0	0	NaN	NaN	NaN	NaN	NaN	NaN	NaN	NaN	NaN	NaN	0	0	0	0	0	0	0	0	0	0	NaN	NaN	NaN	NaN	0.18443	NaN	NaN	NaN	NaN	22.362	0	0	0	0	2	0	0	0	0	0	NaN	NaN	NaN	NaN	NaN	NaN	NaN	NaN	NaN	NaN	NaN	NaN	NaN	NaN	NaN	NaN	NaN	NaN	NaN	NaN	0	0	0	0	0	0	0	0	0	0	NaN	NaN	NaN	NaN	NaN	NaN	NaN	NaN	NaN	NaN	NaN	NaN	NaN	NaN	NaN	NaN	NaN	NaN	NaN	NaN	0	0	0	0	0	0	0	0	0	0	NaN	NaN	NaN	NaN	1.32965	NaN	NaN	NaN	NaN	1.63997	NaN	NaN	NaN	NaN	1.34802	NaN	NaN	NaN	NaN	36.085	0	0	0	0	2	0	0	0	0	0
369	YBR249C	YBR249C	YBR249C	ARO4	39.749	17	16	63.8	0	166.98	0.508337	-0.976142	1.24707	0.318544	0.792965	-0.334671	0.891939	-0.164983	0.944923	-0.0817318	61.1	56.2	55.4	53.8	46.5	15	12	13	11	12	14	12	12	11	11	342530000	341700000	611230	217960	292640000	287700000	709740	4233100	187880000	170790000	6919500	10171000	253220000	214030000	14603000	24579000	159650000	130860000	15375000	13408000	22835000	22780000	40749	14530	19510000	19180000	47316	282210	12525000	11386000	461300	678050	16881000	14269000	973500	1638600	10643000	8724200	1025000	893850	40.5	41.4	53.5	38.1	43.2	11	10	12	9	10	10	10	11	9	9	80782000	80782000	0	0	48982000	48600000	97620	283750	109020000	101510000	3487100	4019600	56371000	50731000	3015800	2624000	102320000	82459000	12362000	7494400	5385400	5385400	0	0	3265400	3240000	6508	18916	7267900	6767400	232470	267980	3758100	3382100	201060	174930	6821000	5497200	824150	499630	35.9	43.5	22.2	27.6	27.8	8	11	6	8	7	8	10	6	7	7	52632000	52632000	0	0	68868000	68386000	144980	337140	87701000	81490000	3588500	2622800	75151000	65009000	4490800	5651500	79546000	64612000	6867900	8065400	3508800	3508800	0	0	4591200	4559100	9665.6	22476	5846700	5432600	239240	174850	5010100	4333900	299390	376770	5303000	4307500	457860	537700	0.28856	0.02119	0.090058	0.14698	0.28799	NaN	14.426	11.608	8.3737	17.19	1	2	6	8	9	0	0	0	0	0	NaN	0.01961	0.07705	0.15652	0.26963	NaN	NaN	38.298	10.245	10.168	0	1	5	4	7	0	0	0	0	0	NaN	0.016617	0.085242	0.12147	0.20346	NaN	NaN	15.72	14.461	17.259	0	1	4	6	7	0	0	0	0	0	0.09295	0.026614	0.093557	0.13573	0.22613	NaN	27.729	39.385	5.5931	8.0479	1	2	6	8	9	0	0	0	0	0	NaN	0.014744	0.068528	0.08434	0.13759	NaN	NaN	74.319	13.41	43.175	0	1	5	4	7	0	0	0	0	0	NaN	0.020587	0.071032	0.15881	0.20146	NaN	NaN	17.206	14.295	13.702	0	1	4	6	7	0	0	0	0	0	0.31078	1.2551	1.2215	0.94635	0.80266	0.508337	1.00621	0.822758	0.862835	0.890523	0.3927	1.2586	0.91788	0.98764	1.0663	NaN	5.1236	28.414	8.962	9.8879	1	2	6	8	9	0	0	0	0	0	NaN	0.69174	0.87869	0.54749	0.5077	NaN	1.60535	0.664227	0.826936	0.834359	NaN	1.139	0.99341	0.98417	0.92357	NaN	NaN	51.079	4.6305	48.324	0	1	5	4	7	0	0	0	0	0	NaN	0.748783	1.18268	0.879275	0.920641	NaN	1.20065	0.912375	0.994503	1.13551	NaN	0.982511	0.82176	0.837942	0.956938	NaN	NaN	9.8087	7.9345	8.5918	0	1	4	6	7	0	0	0	0	0
1780	YIL142W	YIL142W	YIL142W	CCT2	57.203	27	27	63.8	0	323.31	NaN	NaN	0.997721	-0.00329164	0.856889	-0.22282	0.926008	-0.110903	0.927066	-0.109256	56.5	53.5	49.1	58.8	52.4	23	20	20	22	22	23	20	20	22	22	177350000	177350000	0	0	200260000	197690000	1383200	1181600	113140000	98973000	6531900	7631800	162830000	139490000	11665000	11672000	95945000	75435000	12042000	8468200	6115600	6115600	0	0	6905400	6817000	47696	40746	3901300	3412900	225240	263160	5614700	4810000	402240	402500	3308400	2601200	415230	292010	53.3	51.2	50.9	48.2	48.2	21	21	20	18	19	21	21	20	18	19	73331000	73331000	0	0	49920000	49259000	351370	310130	77340000	70405000	2830400	4104300	46741000	41098000	3096600	2546600	107650000	82346000	14702000	10608000	2528600	2528600	0	0	1721400	1698600	12116	10694	2666900	2427800	97600	141530	1611800	1417200	106780	87815	3712200	2839500	506950	365790	48.8	47.2	57.7	48.2	48.2	19	19	22	19	19	19	19	22	19	19	52840000	52840000	0	0	54333000	53834000	160530	338310	101090000	90028000	6508200	4550500	62471000	53719000	4327500	4425000	79211000	60114000	8207300	10889000	1822100	1822100	0	0	1873500	1856300	5535.6	11666	3485800	3104400	224420	156910	2154200	1852400	149230	152590	2731400	2072900	283010	375480	NaN	0.027733	0.080655	0.14244	0.24125	NaN	7.2335	29.511	14.88	14.081	0	2	14	13	18	0	0	0	0	0	NaN	0.023909	0.076155	0.13694	0.22813	NaN	8.9516	9.1951	24.349	16.97	0	3	10	12	15	0	0	0	0	0	NaN	0.017114	0.09224	0.1095	0.17098	NaN	2.4821	15.936	11.328	22.242	0	2	13	10	18	0	0	0	0	0	NaN	0.025574	0.089263	0.11775	0.16152	NaN	11.476	20.16	13.352	18.973	0	2	14	13	19	0	0	0	0	0	NaN	0.011498	0.080162	0.093186	0.12983	NaN	41.032	10.497	20.009	18.82	0	3	10	12	15	0	0	0	0	0	NaN	0.028279	0.071558	0.13271	0.18947	NaN	9.787	13.061	12.23	16.809	0	2	13	10	18	0	0	0	0	0	NaN	0.9991	1.2035	0.81327	0.72828	NaN	0.800976	0.810633	0.741499	0.808001	NaN	1.0034	0.88774	0.92001	0.93285	NaN	0.81886	21.822	30.707	21.151	0	2	14	13	18	0	0	0	0	0	NaN	0.52711	1.1559	0.73472	0.60135	NaN	1.22329	0.873778	1.10973	0.988265	NaN	0.8887	1.1549	1.2093	1.0918	NaN	53.399	13.189	17.395	18.793	0	3	10	12	15	0	0	0	0	0	NaN	0.632151	1.15144	0.85317	0.808996	NaN	1.01363	0.888276	0.964976	0.997808	NaN	0.777182	0.843384	0.8188	0.83167	NaN	3.0439	18.868	13.849	24.126	0	2	13	10	18	0	0	0	0	0
1397	YGR086C	YGR086C	YGR086C	PIL1	38.349	19	18	63.7	0	150.02	NaN	NaN	0.438572	-1.18912	0.897015	-0.156797	0.875865	-0.19122	1.26768	0.342188	46.6	39.2	36.9	44	36.6	11	11	9	11	11	10	10	8	10	10	130440000	130440000	0	0	188610000	188610000	0	0	44585000	40892000	923260	2769700	104740000	92993000	5425100	6324900	43808000	31927000	5559700	6321900	8695800	8695800	0	0	12574000	12574000	0	0	2972300	2726200	61551	184640	6982900	6199500	361670	421660	2920600	2128400	370650	421460	40.1	42.8	39.5	41.9	41	12	12	12	12	11	11	11	11	11	10	33703000	33703000	0	0	37177000	37177000	0	0	38179000	34389000	1173200	2616600	32029000	29496000	1565000	967370	52544000	43728000	5303900	3512400	2320200	2320200	0	0	2478400	2478400	0	0	2545300	2292600	78214	174440	2135200	1966400	104330	64491	3503000	2915200	353600	234160	39.8	41.3	42.2	41	41	11	12	12	10	10	10	11	11	9	9	66270000	66270000	0	0	56569000	56207000	73098	289280	65914000	60736000	2211000	2967100	49551000	42584000	3425900	3541300	63890000	49692000	7805500	6392600	4418000	4418000	0	0	3771300	3747100	4873.2	19285	5178800	4833600	147400	197810	3303400	2838900	228390	236090	4259300	3312800	520370	426170	NaN	NaN	0.039463	0.1045	0.20132	NaN	NaN	19.054	5.6374	27.496	0	0	3	4	8	0	0	0	0	0	NaN	NaN	0.043727	0.076386	0.20161	NaN	NaN	22.37	16.703	28.704	0	0	5	4	6	0	0	0	0	0	NaN	0.0037488	0.067588	0.10296	0.19501	NaN	NaN	16.633	11.063	10.412	0	1	3	6	7	0	0	0	0	0	NaN	NaN	0.052469	0.095811	0.21423	NaN	NaN	17.382	18.887	12.456	0	0	3	4	8	0	0	0	0	0	NaN	NaN	0.047716	0.0516	0.10628	NaN	NaN	51.705	19.146	71.44	0	0	5	4	6	0	0	0	0	0	NaN	0.016561	0.055091	0.090941	0.13636	NaN	NaN	29.504	16.663	25.385	0	1	3	6	7	0	0	0	0	0	NaN	NaN	1.5301	0.84149	1.179	NaN	NaN	1.03062	0.767229	1.30806	NaN	NaN	1.0619	1.0228	1.481	NaN	NaN	16.516	10.671	23.901	0	0	3	4	7	0	0	0	0	0	NaN	NaN	1.0453	0.47383	0.54121	NaN	NaN	0.790172	0.715679	0.88943	NaN	NaN	1.1509	0.97744	1.0455	NaN	NaN	43.442	20.025	15.516	0	0	5	4	5	0	0	0	0	0	NaN	0.273515	1.14887	1.0819	1.41967	NaN	0.438572	0.886296	1.22368	1.751	NaN	0.354899	0.747496	1.07564	1.56974	NaN	NaN	35.792	18.145	19.814	0	1	3	6	7	0	0	0	0	0
1519	YGR275W	YGR275W	YGR275W	RTT102	17.794	8	8	63.7	0	96.314	NaN	NaN	NaN	NaN	NaN	NaN	1.09638	0.132753	1.17027	0.226843	51	52.2	40.1	58.6	38.9	5	5	3	6	4	5	5	3	6	4	5935600	5935600	0	0	12536000	12536000	0	0	1648800	1648800	0	0	8018700	6857400	539210	622070	2333700	1952700	296890	84117	741950	741950	0	0	1567000	1567000	0	0	206100	206100	0	0	1002300	857170	67402	77759	291710	244090	37111	10515	52.2	32.5	38.2	25.5	58.6	5	3	4	3	6	5	3	4	3	6	2824300	2824300	0	0	1747200	1747200	0	0	1347800	1347800	0	0	1540800	1389300	81772	69708	5593600	4596000	447240	550300	353040	353040	0	0	218400	218400	0	0	168480	168480	0	0	192600	173670	10221	8713.4	699200	574510	55904	68787	32.5	44.6	25.5	52.9	33.1	3	5	3	5	3	3	5	3	5	3	2390100	2390100	0	0	3369600	3369600	0	0	2747300	2747300	0	0	3078600	3078600	0	0	2212600	1511200	391910	309560	298770	298770	0	0	421200	421200	0	0	343410	343410	0	0	384820	384820	0	0	276580	188900	48989	38695	NaN	NaN	NaN	0.1573	0.28653	NaN	NaN	NaN	5.6225	NaN	0	0	0	2	1	0	0	0	0	0	NaN	NaN	NaN	0.16663	0.2671	NaN	NaN	NaN	NaN	2.2141	0	0	0	1	2	0	0	0	0	0	NaN	NaN	NaN	NaN	0.23275	NaN	NaN	NaN	NaN	0.39814	0	0	0	0	2	0	0	0	0	0	NaN	NaN	NaN	0.19253	0.31159	NaN	NaN	NaN	2.0603	NaN	0	0	0	2	1	0	0	0	0	0	NaN	NaN	NaN	0.10725	0.21541	NaN	NaN	NaN	NaN	2.4524	0	0	0	1	2	0	0	0	0	0	NaN	NaN	NaN	NaN	0.22054	NaN	NaN	NaN	NaN	15.163	0	0	0	0	2	0	0	0	0	0	NaN	NaN	NaN	0.96867	0.77873	NaN	NaN	NaN	0.883185	0.863973	NaN	NaN	NaN	0.98304	0.90777	NaN	NaN	NaN	9.6991	NaN	0	0	0	2	1	0	0	0	0	0	NaN	NaN	NaN	0.90111	1.0975	NaN	NaN	NaN	1.36105	1.80364	NaN	NaN	NaN	1.3061	1.7364	NaN	NaN	NaN	NaN	32.298	0	0	0	1	2	0	0	0	0	0	NaN	NaN	NaN	NaN	0.833889	NaN	NaN	NaN	NaN	1.02851	NaN	NaN	NaN	NaN	0.881523	NaN	NaN	NaN	NaN	46.656	0	0	0	0	2	0	0	0	0	0
536	YDL084W	YDL084W	YDL084W	SUB2	50.308	22	22	63.7	0	158.71	NaN	NaN	1.41172	0.497456	0.924136	-0.113824	1.01798	0.0257072	1.0963	0.13264	48.2	35.9	42.4	35.4	37.4	16	12	16	13	14	16	12	16	13	14	208240000	208240000	0	0	174850000	172620000	1054000	1172600	112950000	103140000	3101000	6713200	113830000	90653000	9986800	13193000	60109000	43467000	6675200	9966500	9916000	9916000	0	0	8326200	8220200	50189	55839	5378600	4911300	147670	319680	5420600	4316800	475560	628240	2862300	2069900	317870	474600	48.7	42.2	45.7	37	33.2	14	15	15	14	12	14	15	15	14	12	63064000	63064000	0	0	50539000	50331000	99172	108890	71544000	66493000	2178100	2872900	45841000	39918000	3548300	2374700	76477000	63756000	7445900	5274500	3003100	3003100	0	0	2406600	2396700	4722.5	5185.2	3406800	3166300	103720	136810	2182900	1900800	168970	113080	3641700	3036000	354570	251170	41.9	29.1	44.8	34.8	32.5	14	10	15	12	12	14	10	15	12	12	61958000	61958000	0	0	73625000	72797000	348040	479910	107200000	96506000	6400600	4292500	61182000	51422000	4953500	4807400	61352000	48138000	5989400	7225200	2950400	2950400	0	0	3505900	3466500	16573	22853	5104700	4595500	304790	204410	2913500	2448600	235880	228920	2959400	2292300	285210	381880	NaN	0.015679	0.07183	0.14318	0.27003	NaN	NaN	20.811	8.8603	24.967	0	1	6	9	9	0	0	0	0	0	NaN	0.011393	0.051718	0.12142	0.19858	NaN	NaN	38.998	37.178	51.593	0	1	5	8	6	0	0	0	0	0	NaN	0.012426	0.08923	0.13209	0.20337	NaN	11.497	30.283	37.143	13.665	0	2	7	7	6	0	0	0	0	0	NaN	0.018855	0.09332	0.14538	0.2051	NaN	NaN	12.596	5.7309	16.05	0	1	6	9	9	0	0	0	0	0	NaN	0.009395	0.051941	0.074268	0.1187	NaN	NaN	29.152	47.048	40.333	0	1	5	8	6	0	0	0	0	0	NaN	0.016231	0.053027	0.11429	0.19088	NaN	16.827	31.031	31.031	14.706	0	2	7	7	6	0	0	0	0	0	NaN	1.1866	1.3519	0.88915	0.994	NaN	0.951294	0.91059	0.810683	1.10281	NaN	1.2198	1.1436	1.0857	1.1273	NaN	NaN	24.808	13.44	21.851	0	1	6	9	9	0	0	0	0	0	NaN	0.97599	0.88666	0.62898	0.59003	NaN	2.26502	0.670251	0.950019	0.969661	NaN	1.6291	0.97278	1.0117	1.0258	NaN	NaN	8.4257	18.832	14.204	0	1	5	8	6	0	0	0	0	0	NaN	0.814332	1.67625	1.21102	0.999001	NaN	1.30575	1.29314	1.36972	1.23216	NaN	1.05855	1.12534	1.18182	1.06583	NaN	4.4385	17.077	11.791	6.4269	0	2	7	7	6	0	0	0	0	0
1362	YGR020C	YGR020C	YGR020C	VMA7	13.461	6	6	63.6	0	41.785	NaN	NaN	0.122245	-3.03215	1.45714	0.543135	0.556795	-0.844782	1.86287	0.897524	30.5	16.1	30.5	23.7	48.3	4	2	4	3	4	4	2	4	3	4	44561000	44561000	0	0	3930100	3930100	0	0	34662000	29217000	4343300	1101700	28386000	19723000	6604600	2058600	13678000	12472000	107120	1098700	7426800	7426800	0	0	655010	655010	0	0	5777000	4869500	723890	183620	4731000	3287200	1100800	343110	2279700	2078700	17853	183110	38.1	22	38.1	22	21.2	5	2	5	2	2	5	2	5	2	2	15709000	15709000	0	0	9151500	6769500	2243300	138750	12980000	12939000	22000	18322	6489500	4262000	2039500	188050	9931900	9332900	107770	491180	2618100	2618100	0	0	1525300	1128200	373890	23125	2163300	2156500	3666.6	3053.6	1081600	710330	339920	31342	1655300	1555500	17962	81863	22	29.7	22	23.7	22	2	3	2	3	2	2	3	2	3	2	9573700	9573700	0	0	15200000	15200000	0	0	13032000	8558700	4044900	428190	4766100	4586000	74189	105930	16197000	10466000	4280900	1450800	1595600	1595600	0	0	2533400	2533400	0	0	2172000	1426500	674160	71366	794360	764340	12365	17656	2699600	1744300	713490	241810	NaN	NaN	0.14815	0.14737	0.17206	NaN	NaN	192.77	129.81	NaN	0	0	2	3	1	0	0	0	0	0	NaN	0.69409	0.012682	0.84453	0.17241	NaN	NaN	NaN	NaN	NaN	0	1	1	1	1	0	0	0	0	0	NaN	NaN	1.0248	0.040739	0.97417	NaN	NaN	NaN	NaN	NaN	0	0	1	1	1	0	0	0	0	0	NaN	NaN	0.065083	0.11726	0.14843	NaN	NaN	7.3222	5.4305	NaN	0	0	2	3	1	0	0	0	0	0	NaN	0.036827	0.019388	0.060425	0.089805	NaN	NaN	NaN	NaN	NaN	0	1	1	1	1	0	0	0	0	0	NaN	NaN	0.051412	0.051607	0.16765	NaN	NaN	NaN	NaN	NaN	0	0	1	1	1	0	0	0	0	0	NaN	NaN	0.45822	1.0201	0.82369	NaN	NaN	0.30864	0.930076	0.913855	NaN	NaN	0.32126	1.026	1.0614	NaN	NaN	198.81	112.49	NaN	0	0	2	3	1	0	0	0	0	0	NaN	0.052675	0.7164	0.082358	0.60181	NaN	0.122245	0.541547	0.124395	0.989021	NaN	0.08783	0.64435	0.13476	0.92873	NaN	NaN	NaN	NaN	NaN	0	1	1	1	1	0	0	0	0	0	NaN	NaN	23.994	1.31912	5.79912	NaN	NaN	18.5102	1.49199	7.15257	NaN	NaN	15.5347	1.32279	5.92066	NaN	NaN	NaN	NaN	NaN	0	0	1	1	1	0	0	0	0	0
465	YCR053W	YCR053W	YCR053W	THR4	57.474	30	30	63.6	0	323.31	0.746771	-0.421262	1.08653	0.119724	0.87707	-0.189236	1.01285	0.0184139	1.09058	0.125093	45.5	53.9	50.8	49	51.9	21	22	24	25	23	21	22	24	25	23	657630000	657030000	355450	247550	783100000	770920000	5146000	7035600	451420000	396180000	24488000	30748000	630340000	520730000	52428000	57180000	365630000	272720000	48387000	44519000	24312000	24289000	13165	9168.3	29579000	29103000	211960	264550	16719000	14673000	906960	1138800	23346000	19286000	1941800	2117800	13542000	10101000	1792100	1648800	56.6	53.5	49	50.8	52.5	25	24	23	23	26	25	24	23	23	26	215340000	215340000	0	0	166340000	165650000	549580	139600	268050000	245350000	10090000	12608000	178920000	152620000	14782000	11516000	428900000	338100000	54048000	36754000	7975600	7975600	0	0	6160800	6135300	20355	5170.5	9927600	9086900	373720	466970	6626700	5652700	547490	426510	15885000	12522000	2001800	1361300	50.2	48.6	52.5	52.3	52.3	22	21	25	24	25	22	21	25	24	25	173950000	173950000	0	0	201180000	198460000	865880	1851700	249360000	223100000	14978000	11275000	252570000	209110000	19497000	23965000	276690000	202550000	33254000	40887000	6442800	6442800	0	0	7451200	7350500	32069	68581	9235400	8263100	554750	417580	9354600	7744900	722100	887580	10248000	7501800	1231600	1514300	0.80145	0.017483	0.063087	0.12307	0.21043	NaN	67.104	23.706	14.416	14.711	1	9	21	22	27	0	0	0	0	0	NaN	0.020501	0.059111	0.11212	0.17476	NaN	436.98	21.223	11.188	20.098	0	3	22	25	26	0	0	0	0	0	NaN	0.013936	0.072409	0.11293	0.17481	NaN	30.461	16.376	13.084	14.335	0	5	19	25	25	0	0	0	0	0	0.16024	0.019921	0.088067	0.12977	0.18514	NaN	157.55	19.606	8.5021	7.1944	1	9	21	22	27	0	0	0	0	0	NaN	0.013348	0.060024	0.078894	0.12753	NaN	375.92	16.926	8.5141	24.865	0	3	22	25	26	0	0	0	0	0	NaN	0.0199	0.055315	0.11386	0.16626	NaN	15.065	13.028	21.554	12.473	0	5	19	25	25	0	0	0	0	0	0.45655	0.97878	1.2945	1.0236	0.87559	0.746771	0.784686	0.871928	0.933268	0.971436	0.67031	1.2599	0.95447	1.1105	1.0858	NaN	18.02	23.329	14.095	11.458	1	9	21	22	27	0	0	0	0	0	NaN	0.63836	1.1008	0.67542	0.6781	NaN	1.48147	0.832126	1.02016	1.1144	NaN	1.1402	1.0443	1.2053	1.2373	NaN	1.9766	20.346	12.489	15.783	0	2	22	25	25	0	0	0	0	0	NaN	0.688137	1.20539	0.964878	0.97144	NaN	1.1034	0.929894	1.09132	1.19816	NaN	0.86783	0.796686	0.936417	1.03561	NaN	24.74	22.597	15.721	14.938	0	5	19	25	25	0	0	0	0	0
2896	YNL134C	YNL134C	YNL134C		41.164	20	19	63.6	0	287.16	NaN	NaN	1.71107	0.774902	1.01465	0.0209829	1.18306	0.242522	1.08826	0.122021	50.8	50.3	57.4	53.5	58	16	15	18	16	16	16	14	17	16	15	1070400000	1070400000	0	0	1169400000	1115100000	10776000	43493000	662570000	602220000	11425000	48925000	521040000	440790000	18674000	61578000	556770000	488390000	14191000	54192000	62964000	62964000	0	0	68788000	65596000	633850	2558400	38808000	35425000	672050	2711000	30649000	25929000	1098500	3622200	32751000	28729000	834790	3187800	53.5	61.2	63	55.1	57.2	15	17	18	16	17	14	16	17	15	16	363740000	363740000	0	0	250800000	243920000	1237100	5645700	454050000	411860000	5974700	36211000	230070000	205480000	4738100	19845000	512500000	453230000	9686900	49587000	21397000	21397000	0	0	14753000	14348000	72770	332100	26709000	24227000	351450	2130100	12955000	11558000	278710	1117600	30147000	26661000	569820	2916900	42	57.7	58.8	56.4	50	12	15	16	15	13	12	14	15	14	13	162370000	162370000	0	0	342070000	325660000	6656600	9750800	394530000	350210000	12572000	31748000	320490000	278800000	10267000	31417000	397770000	331310000	13730000	52727000	9551200	9551200	0	0	20122000	19157000	391560	573570	23192000	20601000	739560	1851700	18852000	16400000	603970	1848000	23398000	19489000	807670	3101600	NaN	0.030747	0.071205	0.089727	0.12548	NaN	11.511	9.1157	8.6342	17.458	0	7	9	10	8	0	0	0	0	0	NaN	0.020089	0.049363	0.076933	0.10189	NaN	21.049	6.4371	9.2879	16.636	0	4	8	7	8	0	0	0	0	0	NaN	0.039392	0.082473	0.095071	0.10995	NaN	241.86	14.224	16.065	6.2993	0	6	6	10	7	0	0	0	0	0	NaN	0.04663	0.083559	0.088439	0.10916	NaN	11.253	11.43	33.932	10.865	0	7	9	10	8	0	0	0	0	0	NaN	0.028263	0.087144	0.094373	0.10329	NaN	15.738	28.825	6.3936	8.5753	0	4	8	7	8	0	0	0	0	0	NaN	0.041352	0.083595	0.11689	0.15615	NaN	160.24	6.4649	24.856	5.032	0	6	6	10	7	0	0	0	0	0	NaN	1.3952	1.4529	1.0139	0.85592	NaN	1.11853	0.97862	0.924424	0.949613	NaN	1.6298	0.98605	1.0051	0.99446	NaN	15.21	13.378	30.994	6.982	0	7	9	10	8	0	0	0	0	0	NaN	1.2658	1.906	1.3596	1.057	NaN	2.9376	1.4408	2.05356	1.73708	NaN	2.6337	2.0613	2.3716	1.7477	NaN	27.333	31.93	8.5775	6.1118	0	4	8	7	8	0	0	0	0	0	NaN	0.950841	0.960338	0.771188	0.633473	NaN	1.52464	0.740853	0.872252	0.781319	NaN	1.21305	0.646914	0.740521	0.672359	NaN	95.576	12.48	17.556	9.6447	0	6	6	10	7	0	0	0	0	0
422	YCL037C	YCL037C	YCL037C	SRO9	48.059	17	17	63.6	0	323.31	NaN	NaN	1.28393	0.360568	0.980275	-0.028741	1.03761	0.0532577	1.03352	0.0475633	48.4	53.5	51.2	47.9	50.9	13	13	14	13	13	13	13	14	13	13	118520000	118520000	0	0	125200000	123520000	286960	1401800	57842000	48882000	1967800	6992000	181630000	142200000	20481000	18941000	61619000	44268000	8502400	8849100	5643600	5643600	0	0	5962100	5881700	13665	66753	2754400	2327700	93706	332950	8648900	6771600	975290	901970	2934300	2108000	404880	421380	41	44	47.2	46.5	45.4	11	11	14	13	12	11	11	14	13	12	37551000	37551000	0	0	26990000	26813000	117860	59109	55151000	52904000	1016600	1230400	28148000	24343000	1966400	1838500	61040000	45677000	9828900	5534000	1788100	1788100	0	0	1285200	1276800	5612.2	2814.7	2626300	2519300	48408	58589	1340400	1159200	93637	87548	2906700	2175100	468040	263530	35.7	38.9	43.1	38.7	35	9	10	12	11	10	9	10	12	11	10	28483000	28483000	0	0	35217000	34968000	103570	144770	68008000	61076000	4517000	2414600	41549000	34216000	4115600	3217500	43810000	30398000	5120100	8291300	1356300	1356300	0	0	1677000	1665200	4931.7	6893.8	3238500	2908400	215100	114980	1978500	1629400	195980	153210	2086200	1447500	243810	394830	NaN	0.020349	0.088909	0.15309	0.25978	NaN	NaN	12.532	21.109	42.98	0	1	8	15	10	0	0	0	0	0	NaN	0.020848	0.063227	0.13829	0.30407	NaN	NaN	19.76	15.476	18.705	0	1	4	7	9	0	0	0	0	0	NaN	0.018069	0.10261	0.15959	0.20412	NaN	NaN	9.9396	15.094	20.563	0	1	7	8	11	0	0	0	0	0	NaN	0.037538	0.114	0.14227	0.20078	NaN	NaN	22.348	40.196	16.182	0	1	8	15	10	0	0	0	0	0	NaN	0.010323	0.066921	0.084698	0.14597	NaN	NaN	48.095	25.166	18.564	0	1	4	7	9	0	0	0	0	0	NaN	0.021969	0.057821	0.11531	0.20894	NaN	NaN	37.034	24.399	15.22	0	1	7	8	11	0	0	0	0	0	NaN	1.969	1.2028	0.8912	0.76051	NaN	1.57854	0.810162	0.812552	0.843759	NaN	1.9622	1.1449	0.9343	1.0228	NaN	NaN	22.597	24.192	41.188	0	1	8	15	10	0	0	0	0	0	NaN	0.4607	0.93117	0.59695	0.56643	NaN	1.06917	0.703898	0.90164	0.930877	NaN	0.7609	0.92768	1.1536	1.0609	NaN	NaN	36.159	25.55	25.146	0	1	4	7	9	0	0	0	0	0	NaN	0.782105	2.14119	1.34813	1.13958	NaN	1.25408	1.65182	1.5248	1.40554	NaN	0.934317	1.56546	1.29436	1.20796	NaN	NaN	31.559	18.345	21.83	0	1	6	8	11	0	0	0	0	0
3412	YPL091W	YPL091W	YPL091W	GLR1	53.44	23	23	63.6	0	185.01	NaN	NaN	0.594984	-0.749077	1.0458	0.06461	1.03953	0.0559245	1.00317	0.00457302	46.6	49.3	43.5	46	31.7	15	15	15	13	11	15	15	15	13	11	138850000	138850000	0	0	97268000	94334000	1824200	1109900	59260000	54137000	2062100	3060900	69437000	61270000	3366400	4800900	34350000	27211000	3320500	3818200	5340300	5340300	0	0	3741100	3628200	70162	42690	2279200	2082200	79313	117730	2670700	2356500	129480	184650	1321100	1046600	127710	146850	39.8	33.3	42.4	33.1	37.1	13	10	15	11	14	13	10	15	11	14	27590000	27590000	0	0	20059000	20059000	0	0	28419000	26345000	868730	1205700	19481000	17608000	941080	932040	45965000	35720000	6424200	3821000	1061200	1061200	0	0	771490	771490	0	0	1093100	1013300	33413	46373	749260	677220	36196	35848	1767900	1373800	247080	146960	33.5	34.4	34	32.7	9.7	11	11	12	13	3	11	11	12	13	3	25760000	25760000	0	0	32002000	31444000	151680	407060	27696000	25506000	1268000	922360	36351000	30816000	3385000	2150000	19753000	14675000	2209500	2868900	990760	990760	0	0	1230900	1209400	5833.7	15656	1065200	981000	48770	35476	1398100	1185200	130190	82691	759730	564410	84979	110340	NaN	0.05224	0.061638	0.1287	0.2132	NaN	145.37	36.318	17.58	21.883	0	2	4	4	6	0	0	0	0	0	NaN	NaN	0.05294	0.08511	0.19339	NaN	NaN	53.779	14.443	50.562	0	0	6	4	10	0	0	0	0	0	NaN	0.011824	0.071608	0.098132	0.17415	NaN	NaN	62.367	18.092	17.963	0	1	3	5	3	0	0	0	0	0	NaN	0.022857	0.078271	0.1106	0.1499	NaN	4.9633	75.51	24.544	27.73	0	2	4	4	6	0	0	0	0	0	NaN	NaN	0.064153	0.073935	0.11206	NaN	NaN	72.11	28.542	40.301	0	0	6	4	10	0	0	0	0	0	NaN	0.022042	0.067092	0.10574	0.21845	NaN	NaN	51.751	25.438	14.621	0	1	3	5	3	0	0	0	0	0	NaN	0.55493	1.7556	0.89685	0.88684	NaN	0.444886	1.18251	0.817703	0.983918	NaN	0.67115	1.221	1.0859	1.0237	NaN	109.4	39.298	8.348	41.747	0	2	4	4	6	0	0	0	0	0	NaN	NaN	1.4736	0.83494	0.64713	NaN	NaN	1.11394	1.2611	1.0635	NaN	NaN	1.3948	1.4559	1.1499	NaN	NaN	24.492	11.541	21.211	0	0	6	4	10	0	0	0	0	0	NaN	0.496253	1.12558	0.963113	0.782228	NaN	0.795723	0.868329	1.08933	0.964792	NaN	0.637105	0.746324	0.898553	0.864155	NaN	NaN	15.292	54.352	10.54	0	1	3	5	3	0	0	0	0	0
3497	YPL240C	YPL240C	YPL240C	HSP82	81.405	53	9	63.5	0	131.53	NaN	NaN	2.2766	1.18688	0.582559	-0.779523	1.98439	0.988693	1.79922	0.847369	55	49.2	48.2	49.6	48.1	34	34	35	34	32	8	5	6	7	5	531580000	531580000	0	0	426660000	425280000	362220	1014900	205840000	204270000	463510	1104900	205700000	204460000	316460	921490	122420000	117860000	2472500	2083700	14766000	14766000	0	0	11852000	11813000	10062	28192	5717800	5674300	12875	30691	5713900	5679500	8790.7	25597	3400500	3273900	68680	57880	56	50.1	56.4	48.8	49.1	42	38	39	34	34	7	6	8	5	6	118660000	118660000	0	0	92927000	92856000	0	70657	125480000	125390000	0	90992	99856000	99762000	0	93022	113100000	110510000	775380	1810800	3296100	3296100	0	0	2581300	2579300	0	1962.7	3485500	3483000	0	2527.6	2773800	2771200	0	2583.9	3141500	3069700	21538	50299	45	50.4	49.6	46.5	46.3	33	35	35	31	30	6	7	6	6	5	118330000	118330000	0	0	145880000	145050000	525010	307290	105280000	104340000	238050	699100	97022000	95910000	691070	420800	96848000	94908000	1118600	821220	3286800	3286800	0	0	4052300	4029200	14584	8535.8	2924400	2898400	6612.4	19419	2695100	2664200	19196	11689	2690200	2636300	31073	22812	NaN	0.0019466	0.0039454	0.0045347	0.0092095	NaN	NaN	2.4584	NaN	180.41	0	1	2	1	3	0	0	0	0	0	NaN	NaN	NaN	NaN	0.0088964	NaN	NaN	NaN	NaN	14.603	0	0	0	0	3	0	0	0	0	0	NaN	0.0060802	0.010822	0.013963	0.013294	NaN	NaN	NaN	13.98	4.8541	0	1	1	2	2	0	0	0	0	0	NaN	0.006552	0.0099526	0.01032	0.014518	NaN	NaN	21.253	NaN	133.01	0	1	2	1	3	0	0	0	0	0	NaN	NaN	NaN	NaN	0.015158	NaN	NaN	NaN	NaN	7.6423	0	0	0	0	3	0	0	0	0	0	NaN	0.0053035	0.025292	0.0083817	0.012216	NaN	NaN	NaN	5.4442	4.5573	0	1	1	2	2	0	0	0	0	0	NaN	3.1327	2.5138	2.195	1.204	NaN	2.51148	1.6932	2.00129	1.3358	NaN	3.2288	1.699	2.1445	1.3787	NaN	NaN	23.554	NaN	42.103	0	1	2	1	3	0	0	0	0	0	NaN	NaN	NaN	NaN	1.8363	NaN	NaN	NaN	NaN	3.01779	NaN	NaN	NaN	NaN	3.3321	NaN	NaN	NaN	NaN	16.165	0	0	0	0	3	0	0	0	0	0	NaN	1.28702	0.259814	1.73964	1.17144	NaN	2.06368	0.200434	1.96762	1.44484	NaN	1.69039	0.168461	1.6456	1.20031	NaN	NaN	NaN	0.018567	12.238	0	1	1	2	2	0	0	0	0	0
2398	YLR249W	YLR249W	YLR249W	YEF3	115.94	61	48	63.5	0	323.31	NaN	NaN	0.740647	-0.433143	0.814757	-0.295558	0.914084	-0.129601	0.943616	-0.083728	55.8	57.8	55.1	59.9	48.7	50	47	48	50	42	40	38	38	41	31	2251900000	2251600000	51426	274980	2200300000	2138200000	34789000	27310000	1105700000	950720000	49481000	105460000	1897200000	1602900000	117520000	176730000	982840000	729300000	89778000	163770000	45958000	45951000	1049.5	5611.8	44904000	43637000	709980	557350	22564000	19402000	1009800	2152300	38718000	32713000	2398400	3606800	20058000	14884000	1832200	3342300	52.6	52.5	51.5	58.8	50.2	45	43	44	47	44	36	36	35	38	33	675270000	675270000	0	0	522220000	512590000	7629100	2001800	861160000	796100000	31905000	33155000	533530000	460310000	44600000	28619000	680590000	528680000	99954000	51956000	13781000	13781000	0	0	10658000	10461000	155700	40853	17575000	16247000	651110	676640	10888000	9394100	910210	584070	13890000	10789000	2039900	1060300	51.1	49.8	59	51.2	50.3	39	42	49	45	41	32	33	39	35	31	505590000	505590000	0	0	717390000	697430000	6601000	13362000	862930000	767690000	51063000	44180000	630890000	520020000	53600000	57271000	674770000	502460000	80830000	91480000	10315000	10315000	0	0	14641000	14233000	134710	272690	17611000	15667000	1042100	901630	12875000	10613000	1093900	1168800	13771000	10254000	1649600	1866900	0.0033798	0.033886	0.089415	0.16512	0.24244	NaN	22.709	17.145	22.256	22.748	1	17	34	37	33	0	0	0	0	0	NaN	0.030562	0.076594	0.16366	0.26353	NaN	18.256	22.796	17.686	13.134	0	10	27	30	37	0	0	0	0	0	NaN	0.017007	0.10869	0.14775	0.2032	NaN	21.059	24.765	23.104	20.605	0	14	34	37	37	0	0	0	0	0	0.099146	0.023687	0.11909	0.15701	0.20431	NaN	13.554	11.899	15.823	22.028	1	17	34	37	33	0	0	0	0	0	NaN	0.0087537	0.059134	0.075843	0.1313	NaN	19.724	16.055	22.982	11.417	0	10	27	31	37	0	0	0	0	0	NaN	0.027055	0.075812	0.13123	0.21961	NaN	34.87	28.118	27.936	15.136	0	14	34	37	37	0	0	0	0	0	NaN	0.70879	1.2754	0.91734	0.80495	NaN	0.568235	0.859063	0.836385	0.893064	NaN	0.93129	1.0031	1.0107	0.96669	NaN	17.613	15.862	14.413	11.549	0	17	34	37	33	0	0	0	0	0	NaN	0.30022	0.71879	0.47248	0.48977	NaN	0.696733	0.543354	0.713639	0.804893	NaN	0.57195	0.71688	0.86023	0.88833	NaN	11.831	20.773	17.179	13.931	0	10	26	31	37	0	0	0	0	0	NaN	0.64	1.502	1.13134	0.947688	NaN	1.02622	1.15872	1.2796	1.16887	NaN	0.845594	1.00967	1.08046	1.00877	NaN	25.105	17.512	20.783	21.881	0	13	34	37	37	0	0	0	0	0
934	YDR487C	YDR487C	YDR487C	RIB3	22.567	12	12	63.5	0	72.937	NaN	NaN	1.47776	0.563416	0.82318	-0.28072	0.911597	-0.133532	0.873396	-0.195292	50.5	34.1	35.1	31.2	26	8	6	7	6	5	8	6	7	6	5	89470000	88902000	0	568060	115350000	112690000	778400	1877900	95221000	80847000	7270600	7103600	142800000	115690000	14966000	12145000	111950000	76814000	20496000	14641000	6390700	6350200	0	40575	8238900	8049200	55600	134140	6740900	5714200	519330	507400	10200000	8263500	1069000	867500	7996400	5486700	1464000	1045800	35.6	39.4	35.6	34.1	29.8	7	8	7	6	5	7	8	7	6	5	36687000	36687000	0	0	21679000	21467000	133140	78776	51679000	45338000	3071600	3269300	11426000	10125000	759410	541090	83529000	60836000	14102000	8590600	2620500	2620500	0	0	1548500	1533400	9509.7	5626.8	3691300	3238400	219400	233520	816140	723240	54243	38649	5966300	4345400	1007300	613610	38.9	40.4	35.1	30.3	29.8	6	8	6	6	5	6	8	6	6	5	10519000	10519000	0	0	27858000	26883000	343150	632450	46226000	43022000	1573900	1630400	33071000	26838000	2472200	3760400	43396000	30332000	4866600	8197300	751340	751340	0	0	1989900	1920200	24511	45175	3301900	3073000	112420	116460	2362200	1917000	176580	268600	3099700	2166600	347620	585520	NaN	0.031996	0.09033	0.15147	0.24592	NaN	0.44232	12.808	8.6418	20.99	0	2	7	7	10	0	0	0	0	0	NaN	0.036083	0.058949	0.14135	0.21471	NaN	1.9947	40.358	6.8758	14.432	0	2	4	4	9	0	0	0	0	0	NaN	0.032867	0.098665	0.10878	0.16467	NaN	60.51	17.373	16.766	28.201	0	2	4	9	9	0	0	0	0	0	NaN	0.040103	0.088416	0.12353	0.1737	NaN	48.187	9.5095	5.6015	30.437	0	2	7	7	10	0	0	0	0	0	NaN	0.024587	0.082327	0.097578	0.14663	NaN	25.788	17.9	10.894	45.408	0	2	4	4	9	0	0	0	0	0	NaN	0.035258	0.083393	0.14631	0.23725	NaN	18.941	4.2141	34.81	51.226	0	2	4	9	9	0	0	0	0	0	NaN	1.3381	1.0267	0.77932	0.69867	NaN	1.07275	0.691547	0.710545	0.77515	NaN	1.604	0.92441	0.94557	0.88969	NaN	33.677	17.612	5.8798	18.978	0	2	7	7	10	0	0	0	0	0	NaN	0.88068	1.1837	0.86772	0.60408	NaN	2.04383	0.894792	1.31061	0.992751	NaN	1.433	1.3026	1.3504	1.1509	NaN	NaN	38.1	14.023	35.058	0	1	4	4	9	0	0	0	0	0	NaN	0.917936	1.16851	0.719217	0.701951	NaN	1.47188	0.901448	0.81347	0.86578	NaN	1.18519	0.839067	0.757117	0.782963	NaN	32.329	4.0502	32.531	52.72	0	2	4	9	8	0	0	0	0	0
3290	YOR251C	YOR251C	YOR251C	TUM1	34.219	18	18	63.2	0	52.839	NaN	NaN	NaN	NaN	0.761456	-0.393168	0.852708	-0.229876	1.05371	0.0754776	33.9	28.9	28.3	32.2	28.3	8	7	6	7	6	8	7	6	7	6	23058000	23058000	0	0	26705000	26705000	0	0	8960800	8060900	292520	607400	23435000	17945000	3566800	1922600	11923000	8961700	1589800	1371200	1048100	1048100	0	0	1213800	1213800	0	0	407310	366400	13296	27609	1065200	815700	162130	87390	541940	407350	72266	62327	31.9	32.2	21.7	32.9	32.2	7	7	4	7	7	7	7	4	7	7	9596700	9596700	0	0	5227900	5227900	0	0	4301300	3915800	160040	225440	5149700	4190300	702830	256570	12247000	9278100	1759800	1209000	436210	436210	0	0	237630	237630	0	0	195510	177990	7274.6	10247	234080	190470	31947	11662	556670	421730	79990	54952	32.2	32.9	37.2	24	38.5	7	7	9	5	9	7	7	9	5	9	6971400	6971400	0	0	7390700	7390700	0	0	9617200	9101800	279990	235460	5054300	4369900	319060	365350	10592000	7409200	1737200	1445300	316880	316880	0	0	335940	335940	0	0	437150	413720	12727	10703	229740	198630	14503	16607	481440	336780	78962	65693	NaN	NaN	0.092489	0.1976	0.26276	NaN	NaN	NaN	42.237	21.155	0	0	1	4	5	0	0	0	0	0	NaN	NaN	0.073914	0.19146	0.264	NaN	NaN	NaN	4.8635	11.578	0	0	1	2	4	0	0	0	0	0	NaN	NaN	0.081927	0.15828	0.21552	NaN	NaN	NaN	NaN	20.172	0	0	1	1	5	0	0	0	0	0	NaN	NaN	0.10992	0.14613	0.20253	NaN	NaN	NaN	13.435	10.557	0	0	1	4	5	0	0	0	0	0	NaN	NaN	0.083456	0.094921	0.13434	NaN	NaN	NaN	33.745	13.562	0	0	1	2	4	0	0	0	0	0	NaN	NaN	0.073961	0.18079	0.20884	NaN	NaN	NaN	NaN	5.4927	0	0	1	1	5	0	0	0	0	0	NaN	NaN	1.2428	0.7034	0.85516	NaN	NaN	0.837105	0.641325	0.94877	NaN	NaN	1.1671	0.8082	1.0739	NaN	NaN	NaN	47.935	11.37	0	0	1	4	5	0	0	0	0	0	NaN	NaN	0.89497	0.49122	0.53849	NaN	NaN	0.676533	0.741945	0.88496	NaN	NaN	0.97155	0.87904	1.0258	NaN	NaN	NaN	34.614	20.698	0	0	1	2	4	0	0	0	0	0	NaN	NaN	1.01055	1.15205	1.12974	NaN	NaN	0.779589	1.30302	1.39341	NaN	NaN	0.73654	1.21319	1.18948	NaN	NaN	NaN	NaN	20.718	0	0	1	1	5	0	0	0	0	0
3174	YOR046C	YOR046C	YOR046C	DBP5	53.873	25	25	63.1	0	199.71	NaN	NaN	1.46278	0.54871	0.860188	-0.217277	1.01616	0.0231232	1.04237	0.0598663	41.3	47.1	41.5	38.8	36.1	14	17	14	13	12	14	17	14	13	12	110010000	108770000	0	1232200	147670000	146660000	168490	839260	59538000	53100000	2802800	3634300	77220000	61752000	7121800	8345700	39213000	29194000	5491400	4527600	4583600	4532200	0	51340	6152900	6110900	7020.3	34969	2480700	2212500	116780	151430	3217500	2573000	296740	347740	1633900	1216400	228810	188650	50.2	42.3	51.7	42.9	45.9	16	14	17	14	16	16	14	17	14	16	34936000	34936000	0	0	24284000	24284000	0	0	45046000	41901000	1438700	1706600	24883000	21928000	1806400	1148400	56162000	45046000	6284700	4830600	1455700	1455700	0	0	1011800	1011800	0	0	1876900	1745900	59945	71108	1036800	913670	75267	47848	2340100	1876900	261860	201280	41.3	38.4	47.5	39.4	42.1	14	13	17	13	14	14	13	17	13	14	32263000	30475000	0	1787900	33918000	33839000	0	78231	47552000	44694000	1765000	1093200	33341000	28882000	1770400	2688800	32340000	25019000	2578700	4743000	1344300	1269800	0	74496	1413200	1410000	0	3259.6	1981300	1862200	73540	45551	1389200	1203400	73767	112030	1347500	1042500	107440	197620	NaN	0.022247	0.069647	0.11477	0.19469	NaN	NaN	18.78	13.857	31.856	0	1	6	9	7	0	0	0	0	0	NaN	NaN	0.060262	0.11638	0.18594	NaN	NaN	9.5561	32.197	20.43	0	0	6	9	9	0	0	0	0	0	NaN	NaN	0.078937	0.10706	0.16883	NaN	NaN	11.201	13.253	29.13	0	0	5	5	9	0	0	0	0	0	NaN	0.049985	0.087306	0.12587	0.15554	NaN	NaN	10.37	14.167	39.809	0	1	6	9	8	0	0	0	0	0	NaN	NaN	0.060424	0.071877	0.10827	NaN	NaN	19.023	9.2478	13.57	0	0	6	9	9	0	0	0	0	0	NaN	NaN	0.05921	0.10144	0.17077	NaN	NaN	25.62	13.099	28.916	0	0	5	5	9	0	0	0	0	0	NaN	1.8246	1.1597	0.9884	0.76401	NaN	1.46278	0.781131	0.901174	0.847642	NaN	1.783	0.92695	1.0536	0.96184	NaN	NaN	22.217	14.549	20.286	0	1	6	9	8	0	0	0	0	0	NaN	NaN	1.0081	0.58665	0.67263	NaN	NaN	0.762051	0.886083	1.10541	NaN	NaN	1.0203	1.0356	1.1048	NaN	NaN	14.252	38.791	22.022	0	0	6	9	9	0	0	0	0	0	NaN	NaN	1.386	1.16176	0.980008	NaN	NaN	1.06923	1.31401	1.20873	NaN	NaN	0.93791	1.09462	1.00403	NaN	NaN	29.638	17.037	27.264	0	0	5	5	9	0	0	0	0	0
1969	YJR077C	YJR077C	YJR077C	MIR1	32.812	14	13	63	0	109.04	NaN	NaN	0.49848	-1.00439	0.787345	-0.344932	1.00441	0.00634676	1.09968	0.13709	42.8	45	40.2	40.5	29.6	9	9	8	8	6	9	9	8	8	6	119110000	119110000	0	0	106310000	104000000	1147100	1158900	49287000	47020000	900830	1366300	71243000	59848000	5027800	6367500	36921000	28432000	3939200	4549400	7444200	7444200	0	0	6644300	6500200	71691	72433	3080400	2938700	56302	85396	4452700	3740500	314240	397970	2307600	1777000	246200	284340	30.2	38.9	48.6	43.1	47.6	6	8	9	9	10	6	8	9	9	10	28391000	28391000	0	0	13643000	13643000	0	0	34169000	32273000	935320	959970	25236000	21925000	1909200	1401400	56872000	44314000	7302000	5255700	1774400	1774400	0	0	852700	852700	0	0	2135500	2017100	58458	59998	1577300	1370300	119330	87590	3554500	2769600	456370	328480	52.4	38.9	47.9	40.2	43.1	11	8	10	9	9	11	8	10	9	9	23773000	23773000	0	0	31987000	31987000	0	0	47544000	44294000	1805300	1444300	44102000	36509000	3443000	4149900	41845000	30484000	5682400	5679300	1485800	1485800	0	0	2352100	2352100	0	0	2971500	2768400	112830	90270	2756300	2281800	215190	259370	2615300	1905200	355150	354960	NaN	0.029132	0.1026	0.15401	0.20297	NaN	10.776	NaN	2.2859	3.3113	0	2	1	3	3	0	0	0	0	0	NaN	NaN	0.063931	0.14261	0.22604	NaN	NaN	11.002	7.9734	77.127	0	0	2	3	5	0	0	0	0	0	NaN	NaN	0.096334	0.13487	0.19067	NaN	NaN	8.3995	4.7458	8.2824	0	0	3	4	5	0	0	0	0	0	NaN	0.018174	0.095385	0.14953	0.21232	NaN	27.474	NaN	12.614	12.267	0	2	1	3	3	0	0	0	0	0	NaN	NaN	0.062688	0.084741	0.12701	NaN	NaN	21.345	6.7433	10.392	0	0	2	3	5	0	0	0	0	0	NaN	NaN	0.067117	0.12698	0.19328	NaN	NaN	3.6372	12.665	11.904	0	0	3	4	5	0	0	0	0	0	NaN	0.62178	0.96948	0.90701	0.93992	NaN	0.49848	0.653006	0.826967	1.04281	NaN	0.89431	0.86012	1.1196	1.1311	NaN	18.831	NaN	12.628	3.19	0	2	1	3	3	0	0	0	0	0	NaN	NaN	0.8796	0.69095	0.5961	NaN	NaN	0.664915	1.04362	0.979637	NaN	NaN	0.88839	1.2955	1.1913	NaN	NaN	9.4736	13.279	30.228	0	0	2	3	5	0	0	0	0	0	NaN	NaN	1.45715	1.03806	1.05544	NaN	NaN	1.12412	1.17409	1.30177	NaN	NaN	1.02254	1.00554	1.13138	NaN	NaN	2.7769	14.296	24.258	0	0	3	4	5	0	0	0	0	0
2345	YLR150W	YLR150W	YLR150W	STM1	29.995	22	22	63	0	323.31	NaN	NaN	0.997152	-0.00411474	0.949062	-0.0754259	0.96821	-0.0466081	1.03809	0.0539328	57.5	51.3	56.8	58.6	52.7	16	13	15	16	14	16	13	15	16	14	512980000	512980000	0	0	201170000	193000000	1320000	6851900	280800000	240330000	17614000	22855000	427070000	358400000	10509000	58162000	251010000	175880000	42585000	32540000	42748000	42748000	0	0	16764000	16083000	110000	570990	23400000	20028000	1467800	1904600	35589000	29867000	875780	4846800	20744000	14657000	3375300	2711700	44.3	53.1	44.7	53.8	43.6	11	15	14	14	11	11	15	14	14	11	211140000	211140000	0	0	78162000	75951000	31925	2178700	165270000	155870000	4597700	4806500	133810000	121810000	6124400	5872200	194600000	154090000	28747000	11768000	17595000	17595000	0	0	6513500	6329300	2660.4	181560	13773000	12989000	383140	400540	11151000	10151000	510370	489350	16217000	12841000	2395600	980660	50.2	41.8	53.8	44.3	42.1	14	11	15	12	11	14	11	15	12	11	59301000	59301000	0	0	71393000	70412000	213420	767000	87313000	79955000	1546900	5810800	168010000	147550000	10111000	10343000	83676000	66240000	5795900	11640000	4941800	4941800	0	0	5949400	5867700	17785	63916	7151400	6662900	128910	359560	14001000	12296000	842610	861890	7261700	5520000	482990	1258600	NaN	0.018007	0.055213	0.088273	0.18047	NaN	NaN	44.217	95.768	31.118	0	1	6	8	13	0	0	0	0	0	NaN	0.0094469	0.052951	0.11085	0.16755	NaN	380.4	43.988	27.262	36.757	0	2	6	8	8	0	0	0	0	0	NaN	0.0080872	0.072889	0.098903	0.13867	NaN	380.01	138.17	42.994	123.69	0	2	8	6	5	0	0	0	0	0	NaN	0.017031	0.087743	0.10215	0.16911	NaN	NaN	11.407	129.65	47.188	0	1	6	8	13	0	0	0	0	0	NaN	0.0041229	0.037278	0.057836	0.08849	NaN	425.85	29.019	27.839	33.926	0	2	6	8	8	0	0	0	0	0	NaN	0.0096635	0.049946	0.096768	0.13209	NaN	379.11	120.45	14.504	103.49	0	2	8	6	5	0	0	0	0	0	NaN	0.99092	1.4929	1.0454	0.8483	NaN	0.794418	1.00556	0.953144	0.941159	NaN	1.0183	1.0048	1.1448	0.96429	NaN	NaN	36.473	36.193	29.212	0	1	6	8	13	0	0	0	0	0	NaN	0.49101	1.0181	0.52543	0.52024	NaN	1.13951	0.769611	0.793616	0.854968	NaN	0.86024	0.93383	0.87043	0.88996	NaN	2.5665	14.383	15.449	37.432	0	2	6	8	8	0	0	0	0	0	NaN	0.68306	1.43184	1.06086	1.12718	NaN	1.09526	1.1046	1.19989	1.39025	NaN	0.896379	1.121	1.03404	1.05583	NaN	36.955	60.653	46.216	16.661	0	2	8	6	5	0	0	0	0	0
767	YDR212W	YDR212W	YDR212W	TCP1	60.48	26	26	63	0	214.56	56.8531	5.82917	1.0106	0.0152166	0.891217	-0.166152	0.956249	-0.0645422	1.01795	0.0256678	39.4	38.1	33.1	36.3	35.1	14	16	15	14	14	14	16	15	14	14	103640000	90384000	184530	13071000	128130000	127210000	648000	271470	55898000	51075000	2181600	2640700	62954000	52850000	4796500	5307900	36265000	29502000	3675000	3087900	3236100	2808500	5952.7	421660	4133400	4103700	20903	8757.3	1803100	1647600	70375	85184	2030800	1704800	154730	171220	1169800	951680	118550	99609	49.4	34.5	51.9	25	32.2	20	15	19	12	15	20	15	19	12	15	36681000	36681000	0	0	22292000	22292000	0	0	33691000	32498000	530950	662210	21686000	17213000	1965300	2507400	49778000	40794000	5387300	3597100	1183300	1183300	0	0	719080	719080	0	0	1086800	1048300	17127	21362	699550	555270	63396	80885	1605800	1315900	173780	116030	24.7	31.5	33.3	35.4	28.3	11	14	14	16	13	11	14	14	16	13	29010000	29010000	0	0	28161000	27985000	78765	97688	37087000	34474000	1609900	1003600	37886000	33145000	2327300	2414300	29286000	23478000	2715700	3091700	935810	935810	0	0	908430	902740	2540.8	3151.2	1196400	1112100	51931	32373	1222100	1069200	75073	77880	944700	757360	87605	99733	0.045755	0.02848	0.099894	0.15746	0.25136	NaN	NaN	6.0869	7.8806	7.5257	1	1	5	8	7	0	0	0	0	0	NaN	NaN	0.050023	0.11132	0.21571	NaN	NaN	55.55	11.429	10.672	0	0	3	8	10	0	0	0	0	0	NaN	0.016619	0.091101	0.12269	0.18056	NaN	NaN	6.5103	8.1293	10.115	0	1	4	8	7	0	0	0	0	0	1.1737	0.021321	0.10352	0.12465	0.18227	NaN	NaN	11.973	7.92	12.568	1	1	5	8	7	0	0	0	0	0	NaN	NaN	0.062492	0.098952	0.14364	NaN	NaN	38.631	57.009	11.333	0	0	3	8	10	0	0	0	0	0	NaN	0.022527	0.061098	0.11403	0.20155	NaN	NaN	12.207	13.332	10.018	0	1	4	8	7	0	0	0	0	0	34.758	0.82143	1.0599	0.80833	0.7406	56.8531	0.658538	0.71391	0.736995	0.821669	37.587	1.1771	0.96003	0.94424	0.89314	NaN	NaN	3.4827	8.8667	24.128	1	1	5	8	7	0	0	0	0	0	NaN	NaN	1.1266	0.67449	0.65367	NaN	NaN	0.851629	1.01876	1.07425	NaN	NaN	1.2328	1.2294	1.1583	NaN	NaN	17.317	57.786	10.453	0	0	3	8	10	0	0	0	0	0	NaN	0.967212	1.50921	1.02966	0.968898	NaN	1.55089	1.16428	1.1646	1.19503	NaN	1.24836	1.01215	1.02358	0.995124	NaN	NaN	20.319	11.319	8.8972	0	1	4	8	7	0	0	0	0	0
1495	YGR240C	YGR240C	YGR240C	PFK1	107.97	51	50	63	0	323.31	NaN	NaN	1.0847	0.117297	0.851544	-0.231846	0.907296	-0.140354	0.984441	-0.0226241	53.4	53.2	46.2	49.7	44.7	37	38	33	36	32	36	37	32	35	31	879780000	879780000	0	0	1017700000	1007200000	4493800	5968500	446990000	402180000	15492000	29318000	729520000	605860000	54045000	69618000	339770000	259370000	37051000	43348000	16292000	16292000	0	0	18846000	18652000	83219	110530	8277700	7447800	286890	542920	13510000	11220000	1000800	1289200	6292000	4803200	686130	802730	50.3	48.6	50.9	42.6	45.2	35	35	37	28	31	34	34	36	27	31	303630000	303630000	0	0	187470000	187240000	148410	83895	329700000	315000000	6299700	8401500	178030000	159170000	10508000	8354600	312140000	256940000	33256000	21937000	5622900	5622900	0	0	3471700	3467400	2748.2	1553.6	6105500	5833300	116660	155580	3296800	2947500	194590	154710	5780300	4758200	615850	406230	43.7	44.5	50.1	42.6	47.3	33	32	34	32	33	32	31	33	31	32	241410000	241410000	0	0	257350000	255980000	353730	1014400	325140000	295210000	14820000	15110000	261270000	222200000	18534000	20538000	299420000	237860000	27670000	33889000	4470500	4470500	0	0	4765700	4740300	6550.6	18785	6021200	5466900	274450	279810	4838400	4114900	343210	380330	5544800	4404800	512400	627570	NaN	0.013149	0.062685	0.14833	0.2313	NaN	19.852	17.061	23.085	10.807	0	8	21	28	29	0	0	0	0	0	NaN	0.014442	0.049917	0.14924	0.24716	NaN	NaN	19.133	14.304	9.1206	0	1	14	17	20	0	0	0	0	0	NaN	0.010696	0.073437	0.12419	0.20861	NaN	17.556	57.289	20.288	20.586	0	2	15	21	28	0	0	0	0	0	NaN	0.01118	0.076596	0.12091	0.19544	NaN	34.333	30.055	16.083	16.6	0	8	21	28	29	0	0	0	0	0	NaN	0.011786	0.044235	0.068068	0.12179	NaN	NaN	14.165	51.546	14.343	0	1	14	17	20	0	0	0	0	0	NaN	0.015695	0.050986	0.12368	0.19738	NaN	10.002	114.57	13.473	13.184	0	2	15	21	29	0	0	0	0	0	NaN	1.0436	1.252	0.89538	0.86925	NaN	0.836652	0.843301	0.816363	0.964402	NaN	1.093	0.97116	0.96377	1.1025	NaN	40.108	40.241	22.188	15.97	0	8	21	28	28	0	0	0	0	0	NaN	0.70248	0.94583	0.57179	0.48844	NaN	1.63027	0.71498	0.863639	0.802707	NaN	1.4616	0.95271	0.96987	0.94952	NaN	NaN	15.061	51.002	14.23	0	1	14	17	20	0	0	0	0	0	NaN	0.583533	1.32751	0.936593	0.999201	NaN	0.935673	1.02411	1.05933	1.2324	NaN	0.767106	0.865501	0.975515	1.02411	NaN	18.757	120.27	15.33	23.106	0	2	15	21	28	0	0	0	0	0
3276	YOR224C	YOR224C	YOR224C	RPB8	16.511	9	9	63	0	90.429	NaN	NaN	NaN	NaN	0.706376	-0.501492	0.808571	-0.306554	0.848513	-0.236991	31.5	41.8	35.6	45.9	39.7	4	5	5	6	5	4	5	5	6	5	23664000	23664000	0	0	13944000	13944000	0	0	34733000	30852000	1751000	2130800	27846000	24471000	1992200	1382300	45421000	32495000	7709900	5215900	5049800	5049800	0	0	2324000	2324000	0	0	5788900	5141900	291830	355140	4641000	4078600	332030	230390	7570100	5415800	1285000	869320	24.7	41.8	50	31.5	39.7	4	5	6	4	4	4	5	6	4	4	10103000	10103000	0	0	4525700	4525700	0	0	15417000	14566000	396950	453650	4961500	4859100	102420	0	26998000	21255000	3820000	1923600	1683800	1683800	0	0	754290	754290	0	0	2569500	2427700	66158	75609	826910	809840	17071	0	4499700	3542500	636670	320590	36.3	28.8	41.8	37.7	31.5	4	4	5	4	4	4	4	5	4	4	5326600	5326600	0	0	15327000	15019000	0	307920	9196200	8994800	100220	101210	14872000	13225000	57640	1589700	7120500	5989600	510250	620580	887760	887760	0	0	2554500	2503200	0	51320	1532700	1499100	16703	16868	2478700	2204100	9606.7	264950	1186700	998270	85042	103430	NaN	NaN	0.11566	0.15852	0.23807	NaN	NaN	16.811	17.943	15.981	0	0	4	3	7	0	0	0	0	0	NaN	NaN	0.077811	NaN	0.20736	NaN	NaN	13.205	NaN	14.097	0	0	2	0	4	0	0	0	0	0	NaN	NaN	0.10338	0.14801	0.20167	NaN	NaN	NaN	NaN	0.14527	0	0	1	1	2	0	0	0	0	0	NaN	NaN	0.079651	0.11089	0.15684	NaN	NaN	4.335	10.573	24.855	0	0	4	3	7	0	0	0	0	0	NaN	NaN	0.057778	NaN	0.10197	NaN	NaN	4.5495	NaN	4.0571	0	0	2	0	4	0	0	0	0	0	NaN	NaN	0.088753	0.18376	0.25072	NaN	NaN	NaN	NaN	7.2773	0	0	1	1	2	0	0	0	0	0	NaN	NaN	1.0484	0.64191	0.62088	NaN	NaN	0.706164	0.585262	0.688844	NaN	NaN	0.9899	0.763	0.76541	NaN	NaN	25.44	8.1776	7.7287	0	0	4	3	7	0	0	0	0	0	NaN	NaN	0.72138	NaN	0.4451	NaN	NaN	0.545312	NaN	0.731482	NaN	NaN	0.73326	NaN	0.86664	NaN	NaN	13.927	NaN	16.728	0	0	2	0	3	0	0	0	0	0	NaN	NaN	1.18645	0.987654	0.982994	NaN	NaN	0.915287	1.11709	1.21242	NaN	NaN	0.91191	1.0094	1.09261	NaN	NaN	NaN	NaN	45.005	0	0	1	1	2	0	0	0	0	0
1962	YJR069C	YJR069C	YJR069C	HAM1	22.093	8	8	62.9	0	186.92	NaN	NaN	9.38307	3.23006	2.14809	1.10306	1.18023	0.239072	1.10208	0.140234	58.9	36.5	32.5	45.7	38.6	7	6	5	6	5	7	6	5	6	5	43043000	43043000	0	0	50714000	42928000	226770	7558700	24458000	21313000	211300	2933200	20208000	18773000	720380	714500	15939000	12067000	1794300	2077500	3913000	3913000	0	0	4610300	3902600	20615	687150	2223400	1937600	19209	266650	1837100	1706700	65489	64955	1449000	1097000	163110	188860	35	45.7	42.6	42.6	45.7	5	6	6	6	6	5	6	6	6	6	7635900	7635900	0	0	10344000	8969800	579110	795220	12926000	12697000	0	228730	10453000	7879700	930690	1642200	13804000	10840000	1721600	1242900	694170	694170	0	0	940370	815430	52646	72293	1175100	1154300	0	20793	950240	716340	84608	149290	1254900	985430	156510	112990	36.5	42.6	42.6	42.6	42.6	6	6	6	6	6	6	6	6	6	6	15891000	15891000	0	0	11730000	11730000	0	0	24999000	21822000	1506700	1670000	13014000	12461000	125640	426950	24334000	18382000	2837100	3114600	1444600	1444600	0	0	1066400	1066400	0	0	2272600	1983800	136970	151810	1183100	1132900	11422	38813	2212100	1671100	257920	283150	NaN	0.038688	0.12593	0.12557	0.21123	NaN	NaN	NaN	NaN	8.1652	0	1	1	1	3	0	0	0	0	0	NaN	0.97085	NaN	0.11842	0.19516	NaN	NaN	NaN	76.405	6.745	0	1	0	4	2	0	0	0	0	0	NaN	NaN	0.086117	0.14196	0.19611	NaN	NaN	32.876	NaN	4.6366	0	0	3	1	4	0	0	0	0	0	NaN	0.97311	1.8229	0.14003	0.17658	NaN	NaN	NaN	NaN	18.933	0	1	1	1	3	0	0	0	0	0	NaN	1.2181	NaN	0.11081	0.1238	NaN	NaN	NaN	45.695	11.053	0	1	0	4	2	0	0	0	0	0	NaN	NaN	0.06018	0.1487	0.16317	NaN	NaN	7.2985	NaN	9.4891	0	0	3	1	4	0	0	0	0	0	NaN	34.708	11.268	1.1395	0.89829	NaN	27.8253	7.58971	1.03894	0.996621	NaN	31.745	19.628	1.1151	1.0156	NaN	NaN	NaN	NaN	5.8258	0	1	1	1	3	0	0	0	0	0	NaN	1.3634	NaN	1.0251	0.58085	NaN	3.1641	NaN	1.54832	0.954575	NaN	1.5389	NaN	1.5851	0.97368	NaN	NaN	NaN	71.128	4.8625	0	1	0	4	2	0	0	0	0	0	NaN	NaN	0.788084	0.903587	1.14078	NaN	NaN	0.607967	1.022	1.40703	NaN	NaN	0.668986	0.869641	1.16613	NaN	NaN	32.489	NaN	7.923	0	0	3	1	4	0	0	0	0	0
1002	YEL071W	YEL071W	YEL071W	DLD3	55.224	26	25	62.9	0	323.31	NaN	NaN	1.98552	0.989519	0.903413	-0.146543	0.873344	-0.195378	0.859101	-0.2191	56	48.6	53.8	50.4	52.2	19	17	18	19	18	19	17	18	18	17	433390000	433390000	0	0	346330000	341130000	1749800	3452600	169410000	158520000	5178900	5712300	274440000	243360000	19780000	11303000	137430000	108250000	16938000	12246000	17336000	17336000	0	0	13853000	13645000	69990	138100	6776300	6340700	207160	228490	10978000	9734400	791220	452110	5497300	4329900	677500	489840	56.2	54.8	59.3	52.2	57.1	20	21	21	20	20	20	20	20	19	19	144660000	144660000	0	0	80541000	80541000	0	0	169530000	161730000	2812000	4985300	69948000	63802000	3440800	2704900	207720000	174900000	16500000	16316000	5786200	5786200	0	0	3221600	3221600	0	0	6781300	6469400	112480	199410	2797900	2552100	137630	108190	8308700	6996100	660010	652640	38.7	49.4	54	52.4	52.2	18	18	19	18	19	17	17	19	17	18	81336000	81336000	0	0	97589000	96202000	740210	646690	160740000	151100000	6043900	3596600	116520000	98955000	6629000	10932000	118670000	89694000	9809900	19168000	3253400	3253400	0	0	3903600	3848100	29608	25868	6429700	6044100	241760	143860	4660600	3958200	265160	437270	4746900	3587800	392400	766720	NaN	0.01371	0.051759	0.12099	0.21457	NaN	24.384	12.268	11.535	18.285	0	3	5	8	12	0	0	0	0	0	NaN	NaN	0.029028	0.085468	0.13476	NaN	NaN	8.2938	12.455	20.99	0	0	5	8	8	0	0	0	0	0	NaN	0.025139	0.056533	0.084598	0.1355	NaN	58.783	10.028	10.433	36.118	0	2	6	8	10	0	0	0	0	0	NaN	0.020271	0.055288	0.085247	0.13307	NaN	30.824	14.389	13.409	23.364	0	3	5	8	12	0	0	0	0	0	NaN	NaN	0.036683	0.058454	0.099214	NaN	NaN	15.551	30.004	20.928	0	0	5	8	8	0	0	0	0	0	NaN	0.014586	0.03915	0.10898	0.20129	NaN	51.695	14.797	9.9083	24.746	0	2	6	8	10	0	0	0	0	0	NaN	1.5861	0.95853	0.74807	0.64217	NaN	1.27157	0.645631	0.682053	0.712465	NaN	1.6127	0.83215	0.74918	0.83533	NaN	29.128	15.073	13.433	14.093	0	3	5	8	12	0	0	0	0	0	NaN	NaN	1.4099	0.7165	0.62847	NaN	NaN	1.06578	1.08221	1.03283	NaN	NaN	1.2993	1.1445	1.2117	NaN	NaN	9.7034	25.572	23.384	0	0	5	8	8	0	0	0	0	0	NaN	1.93353	1.38899	0.797894	0.698617	NaN	3.10033	1.07153	0.902456	0.861667	NaN	2.42612	0.95584	0.768285	0.751823	NaN	121.08	15.783	14.078	20.037	0	2	6	8	9	0	0	0	0	0
297	YBR121C	YBR121C	YBR121C	GRS1	75.338	39	39	62.8	0	323.31	NaN	NaN	1.13481	0.182455	0.860738	-0.216354	1.02691	0.0383127	1.07223	0.10061	50.4	48.9	52.6	46.5	45.4	27	27	29	26	25	27	27	29	26	25	580560000	580560000	0	0	577840000	563630000	7321700	6890000	419940000	357020000	23223000	39694000	418810000	337880000	40671000	40259000	237010000	167250000	35055000	34704000	14514000	14514000	0	0	14446000	14091000	183040	172250	10498000	8925500	580570	992360	10470000	8447000	1016800	1006500	5925200	4181200	876370	867610	41.8	44.1	46	45.4	43	24	25	25	25	24	24	25	25	25	24	171840000	171840000	0	0	120890000	120570000	180670	132150	189230000	171290000	7127300	10816000	140820000	121190000	11989000	7641900	214770000	167030000	27457000	20282000	4295900	4295900	0	0	3022100	3014300	4516.8	3303.6	4730800	4282200	178180	270410	3520400	3029600	299740	191050	5369200	4175800	686420	507040	46.5	38.1	45.3	39.1	41.5	26	22	25	23	23	26	22	25	23	23	171730000	171730000	0	0	177040000	172450000	1741200	2851700	258320000	225190000	20846000	12284000	179940000	148120000	15755000	16064000	206420000	154460000	23273000	28684000	4293200	4293200	0	0	4426000	4311100	43530	71293	6458000	5629700	521150	307100	4498600	3703100	393880	401610	5160500	3861600	581810	717110	NaN	0.023867	0.089657	0.1252	0.2305	NaN	19.39	60.429	17.302	15.797	0	8	21	22	23	0	0	0	0	0	NaN	0.021152	0.071738	0.12495	0.20753	NaN	NaN	17.639	35.331	14.55	0	1	15	18	22	0	0	0	0	0	NaN	0.018947	0.096092	0.13093	0.19188	NaN	23.478	47.3	21.232	15.62	0	9	17	23	20	0	0	0	0	0	NaN	0.019534	0.1095	0.14101	0.19475	NaN	15.103	14.709	29.653	17.395	0	8	21	22	23	0	0	0	0	0	NaN	0.01397	0.066884	0.084419	0.1318	NaN	NaN	34.285	20.156	19.425	0	1	15	18	22	0	0	0	0	0	NaN	0.022425	0.066901	0.12963	0.19463	NaN	16.167	34.895	15.405	14.802	0	9	17	23	20	0	0	0	0	0	NaN	0.897	1.1937	1.041	0.88754	NaN	0.719123	0.804033	0.949132	0.984694	NaN	0.92117	0.95206	1.0497	1.0655	NaN	17.994	70.803	21.294	22.82	0	8	21	22	23	0	0	0	0	0	NaN	0.66932	0.97984	0.65848	0.60875	NaN	1.55332	0.740689	0.994576	1.00043	NaN	1.1115	0.99748	1.1158	1.0965	NaN	NaN	48.892	40.295	22.466	0	1	15	18	21	0	0	0	0	0	NaN	0.815927	1.38802	1.01427	1.01455	NaN	1.30831	1.07079	1.14719	1.25133	NaN	1.0605	0.948047	0.978761	1.08327	NaN	27.298	53.293	27.707	15.643	0	9	17	23	20	0	0	0	0	0
1990	YJR109C	YJR109C	YJR109C	CPA2	123.91	55	53	62.8	0	323.31	NaN	NaN	0.954686	-0.0669025	0.553451	-0.853472	0.659026	-0.601592	0.905366	-0.143427	55.8	50.4	51.5	57.1	51	44	39	43	47	42	43	37	42	45	40	716580000	716580000	0	0	593120000	581160000	2522000	9435400	306520000	286660000	8731400	11125000	580190000	471790000	40753000	67649000	293560000	200100000	51596000	41861000	12572000	12572000	0	0	10406000	10196000	44245	165530	5377500	5029100	153180	195170	10179000	8277000	714970	1186800	5150200	3510600	905190	734400	56.9	57.8	54.8	51.7	53	45	47	44	41	43	43	45	42	39	41	290160000	290160000	0	0	182490000	182490000	0	0	294010000	288200000	3064000	2752800	184300000	161640000	7536500	15125000	323890000	279910000	30043000	13933000	5090500	5090500	0	0	3201700	3201700	0	0	5158100	5056100	53754	48294	3233400	2835800	132220	265360	5461500	4690000	527070	244440	45.4	52.7	49.9	50.7	48.2	38	44	41	42	38	36	42	39	40	36	163230000	163230000	0	0	195130000	194220000	441790	474610	235640000	230110000	2142700	3386500	173090000	156400000	5250100	11440000	183290000	142610000	17360000	23321000	2863600	2863600	0	0	3423400	3407300	7750.8	8326.4	4134000	4037000	37592	59412	3036700	2743900	92107	200700	3215600	2501900	304560	409140	NaN	0.012029	0.071315	0.16311	0.32133	NaN	177.8	28.809	16.337	22.185	0	5	16	34	38	0	0	0	0	0	NaN	NaN	0.035796	0.10426	0.18392	NaN	NaN	19.361	27.739	10.03	0	0	11	19	28	0	0	0	0	0	NaN	0.0086679	0.030932	0.068992	0.20573	NaN	1.9758	55.205	48.013	51.677	0	3	9	16	28	0	0	0	0	0	NaN	0.012487	0.054523	0.11276	0.2322	NaN	266.62	49.87	103.86	37.892	0	5	16	34	38	0	0	0	0	0	NaN	NaN	0.027588	0.043228	0.080734	NaN	NaN	14.487	144.62	15.859	0	0	11	19	28	0	0	0	0	0	NaN	0.016521	0.044633	0.10755	0.20678	NaN	31.148	18.053	15.59	28.77	0	3	9	16	28	0	0	0	0	0	NaN	1.2034	0.7254	0.66708	0.72357	NaN	0.964763	0.488603	0.60821	0.802775	NaN	1.3143	0.63885	0.73361	0.90772	NaN	82.453	41.652	84.227	25.529	0	5	16	33	38	0	0	0	0	0	NaN	NaN	0.76269	0.43026	0.46054	NaN	NaN	0.576539	0.64987	0.756856	NaN	NaN	0.75098	0.72106	0.79755	NaN	NaN	26.687	126.74	17.169	0	0	11	19	28	0	0	0	0	0	NaN	0.589171	0.780092	0.640246	0.990295	NaN	0.944713	0.601802	0.724149	1.22142	NaN	0.704077	0.566091	0.595841	1.01976	NaN	21.22	40.444	46.898	51.617	0	3	9	16	28	0	0	0	0	0
2233	YLL018C	YLL018C	YLL018C	DPS1	63.515	35	35	62.7	0	278.58	NaN	NaN	0.795191	-0.330626	0.750458	-0.414157	0.880417	-0.183741	1.03504	0.0496816	56	53.3	50.6	52.6	50.6	29	28	26	27	24	29	28	26	27	24	672340000	672340000	0	0	561100000	553320000	3829600	3953200	285870000	252640000	14791000	18440000	310830000	259320000	29315000	22189000	225430000	156920000	31983000	36530000	21011000	21011000	0	0	17535000	17291000	119670	123540	8933500	7895100	462220	576250	9713300	8103800	916080	693400	7044600	4903600	999470	1141600	53.9	56.2	53	53.5	52.4	26	26	25	25	26	26	26	25	25	26	165540000	165540000	0	0	120640000	120270000	261940	109600	204480000	179470000	16250000	8761900	129740000	111510000	10644000	7586200	263680000	188740000	39929000	35005000	5173100	5173100	0	0	3770100	3758500	8185.8	3425	6390100	5608500	507820	273810	4054300	3484600	332640	237070	8239900	5898200	1247800	1093900	57.8	59.1	58.3	49.9	52.1	29	28	30	23	23	29	28	30	23	23	226280000	226280000	0	0	171170000	169240000	816820	1107700	329960000	291650000	22727000	15575000	175240000	136810000	17269000	21162000	185400000	133150000	25512000	26729000	7071400	7071400	0	0	5349000	5288900	25526	34616	10311000	9114200	710230	486710	5476200	4275200	539670	661300	5793600	4161100	797250	835280	NaN	0.020998	0.085763	0.14606	0.22439	NaN	13.306	26.939	14.437	19.773	0	6	17	17	22	0	0	0	0	0	NaN	0.02224	0.074044	0.1374	0.23747	NaN	NaN	60.113	14.639	33.718	0	1	18	15	20	0	0	0	0	0	NaN	0.011613	0.077888	0.12323	0.17982	NaN	18.46	56.027	49.545	17.671	0	5	18	16	21	0	0	0	0	0	NaN	0.013033	0.08318	0.11475	0.19632	NaN	12.953	12.308	13.94	14.496	0	6	17	17	22	0	0	0	0	0	NaN	0.0082812	0.064025	0.081895	0.12654	NaN	NaN	14.398	14.542	29.737	0	1	18	15	20	0	0	0	0	0	NaN	0.017162	0.060693	0.13664	0.19573	NaN	7.8955	14.558	55.639	40.228	0	5	18	16	21	0	0	0	0	0	NaN	0.65294	1.0235	0.78992	0.85923	NaN	0.52346	0.689392	0.72021	0.953285	NaN	0.939	0.87379	0.9681	1.0515	NaN	22.665	10.708	13.947	16.92	0	6	17	17	22	0	0	0	0	0	NaN	0.40176	0.84932	0.59593	0.58963	NaN	0.932381	0.642025	0.9001	0.969004	NaN	0.8359	0.93137	1.1279	1.119	NaN	NaN	57.986	18.603	33.701	0	1	18	15	20	0	0	0	0	0	NaN	0.642508	1.23781	0.930752	0.973236	NaN	1.03024	0.954906	1.05273	1.20038	NaN	0.856091	0.83724	0.976753	1.04753	NaN	18.949	51.725	69.566	28.355	0	5	18	16	21	0	0	0	0	0
754	YDR190C	YDR190C	YDR190C	RVB1	50.452	23	23	62.6	0	309.33	NaN	NaN	0.999565	-0.000628353	0.782559	-0.353728	1.02407	0.0343206	0.971303	-0.0420065	47.5	42.3	41.3	39.3	33.9	15	13	13	13	12	15	13	13	13	12	95961000	95351000	0	610320	106340000	104580000	831610	930940	56535000	52015000	2230400	2289600	57910000	48141000	4727000	5041300	32360000	26136000	3191600	3032700	3998400	3972900	0	25430	4430800	4357400	34650	38789	2355600	2167300	92934	95401	2412900	2005900	196960	210060	1348300	1089000	132980	126360	42.1	39.7	38.4	33.5	47.1	13	14	12	12	16	13	14	12	12	16	29086000	29086000	0	0	14151000	14151000	0	0	36957000	33332000	1731000	1893900	23517000	20526000	1677500	1313400	44798000	35699000	5485700	3614000	1211900	1211900	0	0	589630	589630	0	0	1539900	1388800	72127	78911	987350	862730	69898	54723	1866600	1487400	228570	150580	24.8	36.1	39.1	39.7	35.9	8	12	13	14	12	8	12	13	14	12	8812800	8812800	0	0	24825000	24507000	135880	182580	34585000	31402000	1635200	1547400	33916000	28584000	2535000	2796200	28473000	21652000	2461600	4359200	367200	367200	0	0	1034400	1021100	5661.8	7607.7	1441000	1308400	68131	64477	1413200	1191000	105630	116510	1186400	902160	102570	181630	NaN	0.023873	0.089158	0.1465	0.22494	NaN	22.2	31.298	5.0758	25.917	0	2	4	6	7	0	0	0	0	0	NaN	NaN	0.072812	0.11386	0.19766	NaN	NaN	14.115	4.6369	13.095	0	0	6	5	10	0	0	0	0	0	NaN	0.014259	0.086108	0.11227	0.1649	NaN	34.353	15.232	8.5561	12.724	0	3	5	8	7	0	0	0	0	0	NaN	0.021217	0.096467	0.13169	0.18	NaN	31.118	6.7965	8.834	10.601	0	2	4	6	7	0	0	0	0	0	NaN	NaN	0.059768	0.085539	0.1158	NaN	NaN	15.728	5.7971	17.955	0	0	6	5	10	0	0	0	0	0	NaN	0.020768	0.069333	0.11178	0.18466	NaN	34.737	55.064	11.024	12.246	0	3	5	8	7	0	0	0	0	0	NaN	0.87369	1.1027	0.91097	0.79838	NaN	0.700435	0.742738	0.830577	0.885774	NaN	1.0478	0.90425	0.91727	0.94251	NaN	43.965	34.206	4.9655	19.656	0	2	4	6	7	0	0	0	0	0	NaN	NaN	0.8631	0.75207	0.58602	NaN	NaN	0.652442	1.13594	0.963071	NaN	NaN	0.83411	1.1733	1.0032	NaN	NaN	35.749	10.925	11.398	0	0	6	5	10	0	0	0	0	0	NaN	0.889601	1.28194	1.00642	0.870928	NaN	1.42644	0.988949	1.13831	1.07419	NaN	1.11736	0.932575	0.988045	0.892618	NaN	39.479	31.767	19.499	5.4619	0	3	5	8	7	0	0	0	0	0
188	YER102W;YBL072C	YER102W;YBL072C	YER102W	RPS8B	22.489	14	14	62.5	0	207.38	NaN	NaN	0.932068	-0.101492	0.887962	-0.17143	0.864238	-0.210499	0.889998	-0.168126	57.5	60	60	61.5	60	11	10	11	11	10	11	10	11	11	10	641850000	639680000	0	2163900	732360000	716080000	8981600	7294000	406530000	363650000	16737000	26144000	468030000	369910000	56146000	41974000	217250000	137430000	43058000	36756000	80231000	79960000	0	270480	91545000	89511000	1122700	911750	50816000	45456000	2092100	3268000	58504000	46239000	7018300	5246700	27156000	17179000	5382300	4594500	53	59	59.5	60	55	9	12	10	11	10	9	12	10	11	10	219150000	219150000	0	0	225330000	224110000	642910	575620	231810000	206860000	12210000	12736000	200130000	161240000	25135000	13759000	262590000	188920000	50640000	23035000	27394000	27394000	0	0	28166000	28013000	80364	71952	28976000	25858000	1526300	1592100	25017000	20155000	3141900	1719900	32824000	23615000	6330000	2879300	51.5	60	54.5	54.5	54.5	9	11	10	9	9	9	11	10	9	9	260150000	259640000	0	516800	184210000	172570000	7334200	4304900	351560000	321110000	16915000	13535000	223150000	173860000	24203000	25089000	195990000	139090000	32753000	24146000	32519000	32455000	0	64600	23027000	21572000	916770	538120	43945000	40139000	2114400	1691900	27894000	21732000	3025400	3136100	24498000	17386000	4094100	3018300	NaN	0.023737	0.066863	0.14239	0.24851	NaN	10.44	12.557	15.468	13.908	0	8	8	11	10	0	0	0	0	0	NaN	0.019593	0.065948	0.12202	0.27471	NaN	NaN	61.355	39.991	21.456	0	1	6	9	11	0	0	0	0	0	NaN	0.014728	0.085961	0.14834	0.21111	NaN	143.84	5.261	50.043	27.32	0	4	5	7	11	0	0	0	0	0	NaN	0.018618	0.093168	0.12961	0.1972	NaN	12.111	12.626	10.593	14.333	0	8	8	11	10	0	0	0	0	0	NaN	0.0077964	0.057839	0.074386	0.13776	NaN	NaN	9.4144	11.323	14.517	0	1	6	9	11	0	0	0	0	0	NaN	0.01895	0.060004	0.12164	0.21833	NaN	27.851	11.87	12.927	6.2989	0	4	5	7	12	0	0	0	0	0	NaN	0.77018	1.2857	0.78053	0.72038	NaN	0.617451	0.866	0.711648	0.799236	NaN	1.0619	1.0135	0.9448	0.95127	NaN	25.906	7.8839	12.493	4.968	0	8	8	11	10	0	0	0	0	0	NaN	0.42385	0.89961	0.49286	0.47345	NaN	0.983647	0.680041	0.744422	0.778073	NaN	0.88186	1.0015	1.0025	0.91255	NaN	NaN	47.37	28.275	19.849	0	1	6	9	11	0	0	0	0	0	NaN	0.831463	1.54107	1.0773	0.919118	NaN	1.33322	1.18886	1.21847	1.13363	NaN	1.10632	1.04173	1.13701	1.01471	NaN	104.91	12.433	46.492	19.756	0	4	5	7	12	0	0	0	0	0
1657	YHR146W	YHR146W	YHR146W	CRP1	51.115	20	20	62.4	0	64.275	NaN	NaN	0.314121	-1.67061	0.819797	-0.286662	1.10448	0.143364	1.02757	0.0392382	41.3	34.8	34	30.1	25.8	12	10	11	9	7	12	10	11	9	7	55405000	55405000	0	0	59643000	59011000	384670	247710	27624000	25469000	870190	1285300	32634000	28478000	2071100	2085100	15353000	13296000	1010900	1045500	2916100	2916100	0	0	3139100	3105800	20246	13037	1453900	1340500	45799	67647	1717600	1498800	109010	109740	808040	699810	53207	55026	30.1	40.6	33.3	23	24.9	9	12	10	8	7	9	12	10	8	7	11600000	11600000	0	0	12692000	12692000	0	0	19843000	18816000	419470	607510	9739800	9227400	176340	336110	14655000	11938000	1587700	1129500	610510	610510	0	0	667980	667980	0	0	1044400	990340	22077	31974	512620	485650	9280.9	17690	771340	628320	83564	59449	23	24.3	29.5	23.7	18.5	8	7	10	6	7	8	7	10	6	7	11642000	11642000	0	0	12765000	12765000	0	0	20502000	19445000	445490	611140	6945500	5711500	658820	575100	14523000	10631000	1843000	2049900	612720	612720	0	0	671850	671850	0	0	1079000	1023400	23447	32165	365550	300610	34675	30268	764390	559500	96997	107890	NaN	0.029269	0.094371	0.10305	0.19829	NaN	NaN	4.0482	13.173	13.864	0	1	2	3	2	0	0	0	0	0	NaN	NaN	0.043243	0.14778	0.14753	NaN	NaN	43.696	NaN	10.54	0	0	3	1	3	0	0	0	0	0	NaN	NaN	0.058312	0.12958	0.15789	NaN	NaN	30.978	1.8257	23.802	0	0	2	2	5	0	0	0	0	0	NaN	0.011615	0.085054	0.11985	0.1587	NaN	NaN	19.336	17.838	29.605	0	1	2	3	2	0	0	0	0	0	NaN	NaN	0.058251	0.10084	0.0893	NaN	NaN	15.627	NaN	12.4	0	0	3	1	3	0	0	0	0	0	NaN	NaN	0.049139	0.14576	0.21009	NaN	NaN	18.803	10.309	48.522	0	0	2	2	5	0	0	0	0	0	NaN	0.39182	0.9122	1.1932	0.7939	NaN	0.314121	0.614424	1.0879	0.880804	NaN	0.56151	0.75683	1.1811	1.0036	NaN	NaN	15.706	15.352	10.948	0	1	2	3	2	0	0	0	0	0	NaN	NaN	1.2178	0.65153	0.72575	NaN	NaN	0.920569	0.984079	1.1927	NaN	NaN	1.3261	1.1627	1.2829	NaN	NaN	35.038	NaN	13.506	0	0	3	1	3	0	0	0	0	0	NaN	NaN	1.26266	1.11268	0.837381	NaN	NaN	0.974077	1.2585	1.03282	NaN	NaN	0.876962	1.10503	0.888731	NaN	NaN	9.4061	16.605	25.529	0	0	2	2	5	0	0	0	0	0
2070	YKL081W	YKL081W	YKL081W	TEF4	46.52	29	26	62.4	0	323.31	NaN	NaN	0.938932	-0.0909067	0.858215	-0.22059	0.936634	-0.0944431	1.00503	0.00724135	57.5	51.7	52.4	48.1	54.6	23	20	21	18	22	20	18	19	16	21	1036400000	1036400000	0	0	904780000	887850000	7842400	9081900	408640000	357560000	14872000	36212000	587810000	477960000	57395000	52460000	363420000	276500000	38696000	48217000	45062000	45062000	0	0	39338000	38602000	340980	394870	17901000	15546000	646590	1708500	25557000	20781000	2495400	2280900	15801000	12022000	1682400	2096400	54.1	50.7	60.9	48.8	50.7	20	18	24	19	20	18	17	22	17	19	293260000	293260000	0	0	201290000	200460000	570350	259010	357120000	326920000	11140000	19060000	214220000	189100000	15201000	9919000	376950000	306580000	43645000	26729000	12750000	12750000	0	0	8751900	8715800	24798	11261	15527000	14214000	484330	828680	9378800	8277600	665020	436250	16389000	13329000	1897600	1162100	46.1	53.9	49.3	50.7	46.6	18	20	19	19	17	16	19	18	18	16	279240000	279240000	0	0	375560000	365890000	3734900	5937200	379930000	338430000	20914000	20588000	222980000	177920000	20473000	24583000	380960000	286900000	33982000	60077000	12141000	12141000	0	0	16329000	15908000	162390	258140	16519000	14714000	909320	895120	9694700	7735700	890140	1068800	16563000	12474000	1477500	2612000	NaN	0.019683	0.071233	0.13706	0.18595	NaN	29.07	18.92	14.483	16.399	0	6	9	11	15	0	0	0	0	0	NaN	0.013379	0.057512	0.13231	0.20722	NaN	8.6404	16.75	12.893	16.708	0	2	11	8	13	0	0	0	0	0	NaN	0.01092	0.078079	0.11386	0.19279	NaN	56.657	19.625	16.246	11.263	0	7	10	13	9	0	0	0	0	0	NaN	0.01781	0.090639	0.13319	0.17051	NaN	24.284	9.8288	11.615	10.94	0	6	9	11	15	0	0	0	0	0	NaN	0.0058251	0.051166	0.068614	0.11901	NaN	6.3356	16.775	12.921	16.294	0	2	11	8	13	0	0	0	0	0	NaN	0.017354	0.054832	0.12227	0.20955	NaN	15.473	10.655	16.644	10.97	0	7	10	13	9	0	0	0	0	0	NaN	0.9841	1.3972	1.0199	0.87331	NaN	0.788951	0.941103	0.929894	0.968907	NaN	1.1241	0.9179	0.99556	1.0097	NaN	28.942	8.2494	8.3504	8.8319	0	6	9	11	15	0	0	0	0	0	NaN	0.43933	0.89531	0.52749	0.55495	NaN	1.01957	0.67679	0.796727	0.91201	NaN	0.74661	0.8696	0.95073	1.003	NaN	3.4768	30.327	16.268	11.705	0	2	11	8	13	0	0	0	0	0	NaN	0.641766	1.28644	0.980584	0.931446	NaN	1.02905	0.992423	1.10909	1.14884	NaN	0.852878	0.839208	0.913576	0.986193	NaN	50.73	20.71	16.693	6.0144	0	7	10	13	9	0	0	0	0	0
1030	YER031C	YER031C	YER031C	YPT31	24.469	12	5	62.3	0	66.787	NaN	NaN	NaN	NaN	0.652206	-0.6166	0.894354	-0.161082	0.983058	-0.0246522	47.1	44.8	39.5	36.8	37.7	8	8	8	7	8	4	4	4	4	4	25655000	25655000	0	0	27057000	26644000	274070	138580	13182000	12296000	369450	516710	20129000	17706000	1112300	1310800	10580000	7192100	1590400	1797400	1710400	1710400	0	0	1803800	1776300	18271	9238.5	878810	819740	24630	34447	1341900	1180400	74157	87387	705330	479470	106030	119830	55.6	46.2	52.5	41.3	56.1	10	9	10	7	11	4	3	4	3	4	11177000	11177000	0	0	5203500	5203500	0	0	9692000	9457500	103600	130950	4603200	4180700	268050	154490	9612800	8044800	999180	568870	745120	745120	0	0	346900	346900	0	0	646140	630500	6906.8	8730.3	306880	278710	17870	10299	640860	536320	66612	37925	52.5	53.8	48.9	55.6	54.7	9	10	9	10	10	3	5	3	5	5	4600600	4600600	0	0	8608300	8608300	0	0	3466300	3466300	0	0	8500800	7248200	580800	671840	9371300	7770100	625300	975890	306710	306710	0	0	573890	573890	0	0	231090	231090	0	0	566720	483210	38720	44790	624750	518010	41686	65059	NaN	0.021151	0.080712	0.13702	0.24333	NaN	NaN	21.808	7.3869	6.0957	0	1	2	3	4	0	0	0	0	0	NaN	NaN	0.072661	0.16491	0.24293	NaN	NaN	NaN	15.878	17.623	0	0	1	2	3	0	0	0	0	0	NaN	NaN	NaN	0.12037	0.17813	NaN	NaN	NaN	19.005	34.903	0	0	0	4	3	0	0	0	0	0	NaN	0.014497	0.075071	0.13478	0.18475	NaN	NaN	7.1444	7.1445	74.273	0	1	2	3	4	0	0	0	0	0	NaN	NaN	0.047335	0.070758	0.11202	NaN	NaN	NaN	34.814	14.748	0	0	1	2	3	0	0	0	0	0	NaN	NaN	NaN	0.11487	0.19899	NaN	NaN	NaN	7.3418	4.7933	0	0	0	4	3	0	0	0	0	0	NaN	NaN	1.1714	1.105	0.8284	NaN	NaN	0.789012	1.00748	0.91908	NaN	NaN	0.86736	1.0816	0.9419	NaN	NaN	44.643	12.38	54.911	0	0	2	3	4	0	0	0	0	0	NaN	NaN	0.71319	0.41705	0.53551	NaN	NaN	0.539121	0.629917	0.880063	NaN	NaN	0.64753	0.63648	0.87308	NaN	NaN	NaN	14.103	31.437	0	0	1	2	3	0	0	0	0	0	NaN	NaN	NaN	0.996612	0.95229	NaN	NaN	NaN	1.12722	1.17455	NaN	NaN	NaN	0.948857	0.971912	NaN	NaN	NaN	20.723	43.632	0	0	0	4	3	0	0	0	0	0
1943	YJR045C;YEL030W	YJR045C	YJR045C	SSC1	70.627	35	35	62.2	0	323.31	NaN	NaN	2.10055	1.07077	1.2886	0.365802	1.25156	0.323724	1.37947	0.464113	47.9	51.5	50.5	45.7	42.8	24	28	26	23	23	24	28	26	23	23	1387500000	1387500000	0	0	1534900000	1518900000	5875800	10130000	723900000	671850000	12651000	39399000	862350000	794800000	26672000	40882000	522000000	443100000	30374000	48522000	44759000	44759000	0	0	49513000	48997000	189540	326780	23352000	21672000	408080	1270900	27818000	25639000	860390	1318800	16839000	14294000	979810	1565200	52.1	49.2	45	45.6	45.6	26	24	21	23	23	26	24	21	23	23	427490000	427490000	0	0	307060000	304980000	827210	1251600	378930000	360980000	4377600	13573000	242720000	230470000	6400500	5855500	493510000	433590000	32961000	26961000	13790000	13790000	0	0	9905200	9838200	26684	40375	12224000	11645000	141210	437840	7829800	7434400	206470	188890	15920000	13987000	1063200	869700	43.1	51.8	46.2	41.7	42.5	22	27	23	22	22	22	27	23	22	22	355170000	355170000	0	0	385100000	381780000	1824400	1494500	479560000	453490000	18447000	7627200	374040000	337010000	21082000	15950000	415060000	359220000	34348000	21498000	11457000	11457000	0	0	12423000	12316000	58853	48210	15470000	14629000	595070	246040	12066000	10871000	680070	514530	13389000	11588000	1108000	693480	NaN	0.0094856	0.027118	0.04826	0.093211	NaN	61.107	26.184	27.008	33.132	0	7	14	18	20	0	0	0	0	0	NaN	0.0077577	0.031619	0.047686	0.09899	NaN	29.634	48.918	11.459	18.548	0	5	10	12	17	0	0	0	0	0	NaN	0.015327	0.060429	0.078257	0.13641	NaN	23.34	20.01	16.166	18.792	0	5	13	17	14	0	0	0	0	0	NaN	0.016183	0.056231	0.078749	0.11184	NaN	31.44	8.9723	12.124	22.74	0	7	14	18	20	0	0	0	0	0	NaN	0.0094275	0.042293	0.052642	0.078326	NaN	9.0039	74.158	13.483	20.16	0	5	10	12	17	0	0	0	0	0	NaN	0.0089346	0.027038	0.052185	0.097177	NaN	5.3292	17.147	8.3913	24.238	0	5	13	17	14	0	0	0	0	0	NaN	1.3787	1.9905	1.1822	1.1851	NaN	1.1053	1.34073	1.07787	1.31483	NaN	1.9193	1.4438	1.4523	1.5055	NaN	33.972	21.079	23.689	29.43	0	7	14	18	20	0	0	0	0	0	NaN	1.1903	1.3075	0.76176	0.7528	NaN	2.76238	0.988376	1.15057	1.23716	NaN	2.3434	1.4644	1.5089	1.4477	NaN	19.986	24.089	17.897	21.577	0	5	10	12	17	0	0	0	0	0	NaN	1.89311	2.09306	1.39762	1.3084	NaN	3.03554	1.61469	1.58078	1.61377	NaN	2.47304	1.41975	1.38521	1.38447	NaN	16.784	21.586	18.622	25.277	0	5	13	17	13	0	0	0	0	0
1876	YJL130C	YJL130C	YJL130C	URA2	245.04	118	116	62.2	0	323.31	119.69	6.90316	0.564032	-0.826151	0.643653	-0.635644	0.993259	-0.0097576	1.33715	0.419165	50.6	44.2	44.2	47.2	43	92	81	84	85	81	91	79	83	83	79	1799900000	1799900000	0	0	1709300000	1676600000	19440000	13239000	882400000	756990000	54523000	70885000	1244200000	1013200000	85476000	145560000	679600000	510590000	69170000	99839000	14920000	14920000	0	0	13897000	13631000	158040	107640	7396900	6375600	444050	577280	10145000	8259300	698620	1186800	5543800	4162400	565630	815710	45.5	45.5	47.6	43.9	47.8	80	81	85	83	90	78	79	83	81	88	598010000	596110000	70174	1829600	405570000	404740000	672060	152560	741160000	687080000	33776000	20298000	429350000	376640000	34664000	18048000	920590000	717360000	120370000	82866000	4861900	4846400	570.52	14875	3297300	3290600	5463.9	1240.3	6025700	5586000	274600	165030	3488500	3059900	281820	146730	7484500	5832200	978590	673710	38	41.1	46.5	44.3	42	71	76	84	82	77	69	74	82	80	75	440900000	440900000	0	0	558320000	540510000	1244200	16569000	724750000	651850000	35392000	37504000	538150000	434590000	49485000	54077000	678280000	500030000	92690000	85557000	3586800	3586800	0	0	4545400	4399300	10115	136030	5963500	5353000	292580	317910	4399600	3548800	404870	445890	5469300	4020200	753570	695580	NaN	0.024979	0.099489	0.14253	0.2013	NaN	13.317	27.161	19.425	15.321	0	22	52	51	52	0	0	0	0	0	0.011773	0.022074	0.08052	0.13516	0.19722	NaN	10.61	12.678	16.572	26.393	1	3	45	47	74	0	0	0	0	0	NaN	0.0088695	0.088516	0.13407	0.22303	NaN	16.744	14.004	11.544	13.672	0	10	44	58	54	0	0	0	0	0	NaN	0.015138	0.10448	0.14975	0.23592	NaN	17.893	16	18.248	15.65	0	22	52	51	52	0	0	0	0	0	0.62277	0.0051301	0.04571	0.066981	0.13711	NaN	49.031	16.033	17.645	13.84	1	3	45	48	75	0	0	0	0	0	NaN	0.020808	0.075975	0.12232	0.16938	NaN	116.51	34.225	23.746	18.279	0	10	44	58	54	0	0	0	0	0	NaN	0.63424	1.0652	1.1089	1.1961	NaN	0.508469	0.71748	1.01104	1.32703	NaN	0.7865	0.86041	1.2436	1.5514	NaN	15.199	24.88	17.323	10.574	0	22	52	51	51	0	0	0	0	0	32.343	0.23036	0.56596	0.509	0.69356	119.69	0.534606	0.427825	0.7688	1.1398	43.866	0.47929	0.57334	0.93352	1.2773	NaN	73.559	14.108	16.053	23.719	1	3	45	47	74	0	0	0	0	0	NaN	0.411675	1.12609	1.11462	1.28154	NaN	0.660105	0.86872	1.26068	1.58064	NaN	0.53251	0.800064	1.09236	1.36778	NaN	91.85	24.773	21.278	14.463	0	10	44	57	54	0	0	0	0	0
1664	YHR163W	YHR163W	YHR163W	SOL3	27.784	12	12	62.2	0	54.465	NaN	NaN	0.861184	-0.215607	1.00137	0.00197353	1.10624	0.145668	1.33145	0.412994	48.2	50.2	40.2	53.8	45.8	10	9	8	10	8	10	9	8	10	8	91943000	91943000	0	0	73098000	72906000	94961	97820	40634000	40634000	0	0	55918000	48396000	4373100	3149200	33933000	25171000	4633600	4128500	5746400	5746400	0	0	4568700	4556600	5935.1	6113.8	2539600	2539600	0	0	3494900	3024700	273320	196820	2120800	1573200	289600	258030	39.8	57	45.4	50.2	37.3	8	11	8	9	7	8	11	8	9	7	24207000	24207000	0	0	19162000	19162000	0	0	25103000	24873000	108600	121050	15620000	15173000	231150	216670	43496000	35397000	4368100	3730600	1513000	1513000	0	0	1197600	1197600	0	0	1568900	1554600	6787.2	7565.6	976280	948290	14447	13542	2718500	2212300	273000	233160	36.5	36.5	36.5	43.8	50.2	7	7	7	7	9	7	7	7	7	9	19136000	19136000	0	0	27140000	27140000	0	0	29397000	27320000	952580	1124300	21772000	21433000	157000	182780	26307000	23611000	1400300	1295500	1196000	1196000	0	0	1696300	1696300	0	0	1837300	1707500	59536	70271	1360800	1339500	9812.6	11423	1644200	1475700	87520	80966	NaN	0.020203	NaN	0.15746	0.17857	NaN	NaN	NaN	67.063	14.993	0	1	0	7	5	0	0	0	0	0	NaN	NaN	0.040886	0.12062	0.13149	NaN	NaN	NaN	43.784	8.7747	0	0	1	2	4	0	0	0	0	0	NaN	NaN	0.10858	0.12041	0.1769	NaN	NaN	19.511	NaN	11.75	0	0	3	1	3	0	0	0	0	0	NaN	0.019081	NaN	0.11872	0.1736	NaN	NaN	NaN	22.218	9.6312	0	1	0	7	5	0	0	0	0	0	NaN	NaN	0.05576	0.12694	0.13159	NaN	NaN	NaN	63.613	28.899	0	0	1	2	4	0	0	0	0	0	NaN	NaN	0.082042	0.11472	0.17049	NaN	NaN	58.044	NaN	27.986	0	0	3	1	3	0	0	0	0	0	NaN	1.0742	NaN	0.9287	0.94425	NaN	0.861184	NaN	0.846742	1.04761	NaN	1.0413	NaN	0.9385	1.0646	NaN	NaN	NaN	31.346	10.119	0	1	0	7	5	0	0	0	0	0	NaN	NaN	1.5082	0.96415	0.97614	NaN	NaN	1.14009	1.45626	1.6042	NaN	NaN	1.3811	1.4515	1.64	NaN	NaN	NaN	14.982	26.584	0	0	1	2	4	0	0	0	0	0	NaN	NaN	1.14009	0.970685	1.13871	NaN	NaN	0.879526	1.09789	1.40447	NaN	NaN	0.810241	0.918527	1.15623	NaN	NaN	28.506	NaN	38.377	0	0	3	1	3	0	0	0	0	0
2013	YJR148W	YJR148W	YJR148W	BAT2	41.624	19	16	62.2	0	94.228	NaN	NaN	0.722964	-0.468004	0.590575	-0.759808	0.734702	-0.444768	0.725945	-0.462069	39.4	36.7	39.1	52.4	38	11	9	10	14	10	9	7	8	12	8	45181000	45181000	0	0	42809000	42809000	0	0	15367000	14434000	511130	421560	61152000	54157000	3636300	3358700	26492000	20811000	2882300	2798800	2053700	2053700	0	0	1945900	1945900	0	0	698480	656090	23233	19162	2779600	2461700	165290	152670	1204200	945930	131010	127220	47.3	36.2	38.3	40.2	39.9	14	10	11	10	11	11	7	8	8	9	21399000	21399000	0	0	10239000	10239000	0	0	21072000	21047000	14175	10745	27620000	24198000	2052000	1370000	24549000	21982000	1893100	674430	972680	972680	0	0	465390	465390	0	0	957830	956700	644.3	488.39	1255400	1099900	93275	62271	1115900	999170	86050	30656	38.6	39.9	39.4	42.3	28.7	11	11	12	12	8	8	9	9	10	6	12070000	12070000	0	0	14522000	14501000	5850.1	15289	20790000	20357000	218860	213260	18985000	17506000	431570	1047600	17967000	15273000	839870	1854100	548660	548660	0	0	660110	659150	265.91	694.98	944980	925340	9948.4	9693.8	862950	795710	19617	47619	816690	694230	38176	84277	NaN	NaN	0.092859	0.13279	0.22636	NaN	NaN	NaN	38.487	13.865	0	0	1	5	4	0	0	0	0	0	NaN	NaN	0.040661	0.1117	0.13766	NaN	NaN	NaN	21.34	31.469	0	0	1	2	3	0	0	0	0	0	NaN	0.011822	0.038886	0.063812	0.15416	NaN	NaN	NaN	20.309	4.9874	0	1	1	3	2	0	0	0	0	0	NaN	NaN	0.081723	0.097774	0.15331	NaN	NaN	NaN	15.218	6.5282	0	0	1	5	4	0	0	0	0	0	NaN	NaN	0.045438	0.062164	0.062167	NaN	NaN	NaN	31.58	23.799	0	0	1	2	3	0	0	0	0	0	NaN	0.031362	0.046902	0.11069	0.22443	NaN	NaN	NaN	42.63	16.348	0	1	1	3	2	0	0	0	0	0	NaN	NaN	0.76484	0.6853	0.63473	NaN	NaN	0.515168	0.624822	0.70421	NaN	NaN	0.70166	0.68169	0.79592	NaN	NaN	NaN	24.172	18.046	0	0	1	4	4	0	0	0	0	0	NaN	NaN	0.85861	0.56767	0.41363	NaN	NaN	0.649048	0.857416	0.679764	NaN	NaN	0.83273	0.93834	0.78258	NaN	NaN	NaN	5.6908	13.702	0	0	1	2	3	0	0	0	0	0	NaN	0.450877	0.798531	0.654493	0.647962	NaN	0.722964	0.616026	0.740264	0.79919	NaN	0.493876	0.539462	0.61222	0.680967	NaN	NaN	NaN	22.972	18.012	0	1	1	3	2	0	0	0	0	0
3197	YOR095C	YOR095C	YOR095C	RKI1	28.258	13	13	62	0	175.72	NaN	NaN	0.886804	-0.173313	0.719882	-0.474168	0.802541	-0.317353	0.76595	-0.384678	52.3	39.1	52.3	48.1	51.2	10	7	10	10	10	10	7	10	10	10	62209000	62209000	0	0	86942000	81837000	2395300	2709400	36965000	31876000	3121600	1967700	50996000	46774000	2735200	1487700	31394000	21817000	6099000	3477300	3456100	3456100	0	0	4830100	4546500	133070	150520	2053600	1770900	173420	109310	2833100	2598500	151950	82651	1744100	1212100	338830	193180	45	38.8	41.5	45.7	26.7	9	8	9	9	6	9	8	9	9	6	12063000	12063000	0	0	9309400	9309400	0	0	16022000	13974000	1304400	744090	15125000	13448000	1260100	416560	20540000	14055000	4398400	2086200	670160	670160	0	0	517190	517190	0	0	890130	776320	72467	41338	840280	747130	70007	23142	1141100	780840	244350	115900	32.2	41.1	56.6	29.8	36	6	9	11	7	7	6	9	11	7	7	9745000	9745000	0	0	13603000	13369000	86529	147360	25629000	23709000	850760	1069300	15363000	11865000	1730300	1768100	21077000	16053000	2144700	2879200	541390	541390	0	0	755720	742720	4807.2	8186.6	1423900	1317200	47264	59403	853520	659160	96127	98231	1171000	891840	119150	159960	NaN	0.057144	0.11777	0.21451	0.31913	NaN	32.61	36.177	17.108	12.53	0	2	4	3	8	0	0	0	0	0	NaN	NaN	0.10011	0.17926	0.29877	NaN	NaN	12.049	8.0126	14.053	0	0	4	4	6	0	0	0	0	0	NaN	0.024085	0.1136	0.14024	0.19706	NaN	NaN	8.2886	10.345	36.717	0	1	3	6	4	0	0	0	0	0	NaN	0.068152	0.1264	0.12071	0.17802	NaN	130.62	14.984	4.3957	11.477	0	2	4	3	8	0	0	0	0	0	NaN	NaN	0.06852	0.10715	0.13356	NaN	NaN	32.784	22.57	27.904	0	0	4	4	6	0	0	0	0	0	NaN	0.04592	0.088169	0.14813	0.25495	NaN	NaN	57.617	12.874	11.664	0	1	3	6	4	0	0	0	0	0	NaN	0.99877	1.1456	0.58904	0.58275	NaN	0.800711	0.771634	0.537057	0.64654	NaN	1.4365	0.98082	0.59381	0.73492	NaN	146.68	45.368	17.837	10.207	0	2	4	3	8	0	0	0	0	0	NaN	NaN	0.6218	0.61544	0.43016	NaN	NaN	0.470036	0.929568	0.706929	NaN	NaN	0.67695	0.92595	0.84102	NaN	NaN	19.421	15.197	29.197	0	0	4	4	6	0	0	0	0	0	NaN	0.61252	1.33332	0.915416	0.79713	NaN	0.982153	1.02859	1.03538	0.983173	NaN	0.793336	0.971251	0.947777	0.844737	NaN	NaN	54.668	25.84	22.961	0	1	3	6	4	0	0	0	0	0
426	YCL043C	YCL043C	YCL043C	PDI1	58.226	30	30	61.9	0	323.31	NaN	NaN	1.14743	0.198407	1.09884	0.135986	1.09714	0.133751	1.19624	0.258501	47.5	49.6	44.6	45.6	42.7	23	22	20	20	21	23	22	20	20	21	560580000	560580000	0	0	480170000	469910000	3407400	6848300	361260000	322440000	13183000	25643000	400650000	351410000	12898000	36338000	228710000	181820000	18251000	28644000	20021000	20021000	0	0	17149000	16783000	121690	244580	12902000	11516000	470830	915830	14309000	12550000	460640	1297800	8168300	6493400	651830	1023000	44.4	48.5	48.9	46.9	46	20	19	22	19	21	20	19	22	19	21	178410000	178410000	0	0	114770000	113320000	693440	763510	194150000	178850000	4900000	10409000	117160000	101420000	6062000	9678200	261500000	216020000	21858000	23631000	6371700	6371700	0	0	4099000	4047000	24766	27268	6934100	6387400	175000	371750	4184400	3622200	216500	345650	9339400	7714800	780630	843970	42.7	39.5	50.4	44.4	42.7	18	18	21	20	18	18	18	21	20	18	100880000	100880000	0	0	141840000	139880000	682190	1283500	186130000	168840000	7581700	9714800	156540000	135170000	8528100	12849000	145530000	120450000	9404600	15684000	3603000	3603000	0	0	5065800	4995600	24364	45838	6647600	6029900	270770	346960	5590900	4827400	304580	458880	5197700	4301600	335880	560150	NaN	0.019205	0.054359	0.10531	0.17144	NaN	85.713	60.071	63.328	53.511	0	6	11	10	15	0	0	0	0	0	NaN	0.017148	0.046733	0.10996	0.17024	NaN	9.1825	81.712	61.532	42.659	0	3	9	13	14	0	0	0	0	0	NaN	0.016462	0.088582	0.1174	0.16215	NaN	110.98	63.2	54.646	58.582	0	3	9	11	11	0	0	0	0	0	NaN	0.020386	0.089594	0.094636	0.16766	NaN	75.046	54.155	68.329	52.424	0	6	11	10	15	0	0	0	0	0	NaN	0.011071	0.070576	0.10132	0.13365	NaN	53.646	60.132	77.745	49.781	0	3	9	13	14	0	0	0	0	0	NaN	0.022813	0.064665	0.11141	0.14961	NaN	105.29	79.128	74.668	51.41	0	3	9	11	11	0	0	0	0	0	NaN	1.0532	1.6384	0.99976	0.93108	NaN	0.844348	1.10357	0.911531	1.033	NaN	1.0563	1.0532	1.0808	1.0933	NaN	8.4114	14.931	10.875	8.0727	0	6	11	9	15	0	0	0	0	0	NaN	0.73958	1.4808	0.83244	0.83764	NaN	1.71637	1.11938	1.25733	1.37659	NaN	1.2587	1.4724	1.4462	1.462	NaN	67.809	39.593	61.174	16.398	0	3	9	13	14	0	0	0	0	0	NaN	0.650111	1.39227	1.0188	0.975991	NaN	1.04243	1.07407	1.15231	1.20378	NaN	0.831048	0.924214	1.0018	0.997606	NaN	14.444	40.961	38.033	17.108	0	3	9	11	10	0	0	0	0	0
2157	YKR001C	YKR001C	YKR001C	VPS1	78.736	37	37	61.9	0	323.31	NaN	NaN	0.826344	-0.275185	0.825085	-0.277385	1.00356	0.00512766	1.10036	0.137972	41.1	34.9	46	42.8	40.6	22	18	25	22	23	22	18	25	22	23	217470000	217470000	0	0	220240000	218270000	1218100	754120	137510000	126810000	4453600	6245900	103700000	89085000	7237500	7379200	98981000	74504000	12087000	12390000	4942600	4942600	0	0	5005400	4960600	27683	17139	3125200	2882000	101220	141950	2356800	2024600	164490	167710	2249600	1693300	274700	281590	48	41.6	43.5	42.6	47.2	26	22	23	22	26	26	22	23	22	26	55706000	55706000	0	0	43578000	43578000	0	0	60991000	57228000	1861500	1901700	44766000	39417000	3208800	2140000	84782000	66859000	11008000	6915000	1266100	1266100	0	0	990410	990410	0	0	1386200	1300600	42306	43221	1017400	895840	72928	48636	1926900	1519500	250170	157160	39.6	40.1	42.9	41.8	38.4	20	22	22	23	20	20	22	22	23	20	90312000	54066000	0	36246000	55573000	55306000	144630	121630	63474000	58420000	2834000	2219700	53723000	45856000	3944500	3921800	57098000	44454000	5931600	6712500	2052500	1228800	0	823770	1263000	1257000	3287.1	2764.3	1442600	1327700	64408	50447	1221000	1042200	89648	89133	1297700	1010300	134810	152560	NaN	0.0133	0.073445	0.12788	0.19162	NaN	11.065	15.287	24.679	47.402	0	2	10	10	14	0	0	0	0	0	NaN	NaN	0.052443	0.12062	0.16631	NaN	NaN	13.392	16.359	14.703	0	0	7	14	19	0	0	0	0	0	NaN	0.012066	0.070426	0.11058	0.17057	NaN	NaN	10.495	12.031	21.504	0	1	10	14	13	0	0	0	0	0	NaN	0.011205	0.071205	0.10616	0.16141	NaN	5.2316	9.2237	13.253	19.868	0	2	10	10	14	0	0	0	0	0	NaN	NaN	0.05328	0.077666	0.10918	NaN	NaN	21.85	11.217	16.804	0	0	7	14	19	0	0	0	0	0	NaN	0.016399	0.055148	0.099883	0.1596	NaN	NaN	16.338	32.853	19.586	0	1	10	14	13	0	0	0	0	0	NaN	0.78436	1.0673	0.89076	0.87225	NaN	0.628819	0.718894	0.812151	0.967731	NaN	1.1318	0.90542	1.0279	1.1406	NaN	3.6038	22.982	17.742	45.211	0	2	10	10	14	0	0	0	0	0	NaN	NaN	1.0135	0.69301	0.63725	NaN	NaN	0.766133	1.04673	1.04726	NaN	NaN	1.1415	1.0918	1.1652	NaN	NaN	33.237	16.67	18.5	0	0	7	14	18	0	0	0	0	0	NaN	0.677231	1.32196	1.05118	1.06584	NaN	1.08592	1.01983	1.18894	1.31459	NaN	0.882613	0.956938	1.08569	1.15093	NaN	NaN	17.551	21.444	16.999	0	1	10	14	13	0	0	0	0	0
2528	YML008C	YML008C	YML008C	ERG6	43.43	24	24	61.9	0	323.31	NaN	NaN	0.610277	-0.712463	0.709552	-0.49502	0.84537	-0.242344	0.956277	-0.0644995	53.8	43.9	53.8	48.6	55.9	19	14	17	16	18	19	14	17	16	18	336210000	336210000	0	0	261670000	256070000	1646900	3952100	172270000	161470000	4821200	5977600	202740000	169980000	16000000	16759000	118800000	90206000	14618000	13972000	15282000	15282000	0	0	11085000	10831000	74859	179640	7830600	7339700	219150	271710	9215500	7726400	727270	761770	5399800	4100300	664440	635110	46	49.3	48.6	55.1	50.1	16	17	16	19	16	16	17	16	19	16	101910000	101910000	0	0	66079000	65997000	61311	21001	123280000	118340000	2289200	2653700	76467000	64066000	6745600	5655900	160750000	133880000	17101000	9766600	4632100	4632100	0	0	3003600	2999900	2786.9	954.58	5603700	5379000	104060	120620	3446800	2883100	306620	257090	7306600	6085400	777300	443930	45.7	42.8	45.7	44.4	47.3	16	13	16	15	16	16	13	16	15	16	65460000	65460000	0	0	110750000	110530000	25779	185890	138050000	121090000	4976500	11978000	89288000	80377000	3038800	5872600	97828000	72817000	9346300	15664000	2975400	2975400	0	0	5033900	5024300	1171.8	8449.5	6274800	5504200	226200	544470	4058600	3653500	138130	266940	4446700	3309900	424830	712020	NaN	0.014356	0.065031	0.12855	0.2088	NaN	199.31	22.069	22.373	35.932	0	3	5	13	18	0	0	0	0	0	NaN	0.012668	0.053225	0.15476	0.19576	NaN	NaN	36.678	21.533	46.303	0	1	6	12	16	0	0	0	0	0	NaN	0.0054868	0.066831	0.099379	0.17494	NaN	NaN	21.691	14.064	10.4	0	1	12	10	13	0	0	0	0	0	NaN	0.010265	0.069143	0.11542	0.17046	NaN	68.197	35.004	14.028	39.172	0	3	5	13	18	0	0	0	0	0	NaN	0.0045948	0.047562	0.076101	0.10734	NaN	NaN	25.494	50.437	40.255	0	1	6	12	16	0	0	0	0	0	NaN	0.014605	0.057026	0.10536	0.20069	NaN	NaN	75.556	7.7846	39.517	0	1	12	10	13	0	0	0	0	0	NaN	0.72958	0.94459	0.83169	0.77219	NaN	0.584902	0.636241	0.758294	0.856717	NaN	0.7378	0.72966	0.84653	0.96552	NaN	73.974	16.071	27.151	20.906	0	3	5	13	18	0	0	0	0	0	NaN	0.30548	0.82725	0.60026	0.55726	NaN	0.70894	0.625342	0.90664	0.915807	NaN	0.63559	0.92614	1.0872	1.0198	NaN	NaN	35.131	53.878	15.141	0	1	6	12	16	0	0	0	0	0	NaN	0.341845	1.16387	0.77694	0.903669	NaN	0.548136	0.89787	0.878757	1.11458	NaN	0.443715	0.781616	0.786535	0.933358	NaN	NaN	60.643	18.893	41.942	0	1	12	10	13	0	0	0	0	0
3048	YNR043W	YNR043W	YNR043W	MVD1	44.115	16	16	61.9	0	226.86	NaN	NaN	1.52798	0.611626	0.855777	-0.224694	0.812659	-0.299278	0.935425	-0.096306	46.7	41.9	28.3	42.7	23.5	13	12	8	12	7	13	12	8	12	7	95020000	95020000	0	0	144790000	143830000	955760	0	40222000	36892000	897740	2432600	77009000	69791000	3062400	4154600	28368000	22610000	2757200	3000500	5001000	5001000	0	0	7620400	7570100	50303	0	2117000	1941700	47250	128030	4053100	3673200	161180	218670	1493000	1190000	145110	157920	50.8	39.4	36.6	31.6	44.9	14	11	11	9	11	14	11	11	9	11	38750000	38750000	0	0	25528000	25528000	0	0	56428000	52832000	1633800	1961700	35797000	32353000	1798800	1645200	67340000	52225000	9103900	6011700	2039500	2039500	0	0	1343600	1343600	0	0	2969900	2780700	85990	103250	1884100	1702800	94673	86590	3544200	2748700	479150	316410	33.3	30.8	34.3	33.3	34.8	10	9	9	10	10	10	9	9	10	10	31324000	31324000	0	0	45150000	44533000	236850	379340	31282000	29350000	699080	1232900	53241000	46110000	2900900	4230000	44753000	36295000	3191600	5266700	1648600	1648600	0	0	2376300	2343900	12466	19965	1646400	1544700	36794	64891	2802200	2426900	152680	222630	1655600	1402600	80098	172910	NaN	NaN	0.055892	0.13631	0.18899	NaN	NaN	21.242	17.126	8.1409	0	0	4	2	6	0	0	0	0	0	NaN	NaN	0.059448	0.11357	0.17746	NaN	NaN	11.875	6.0353	9.0849	0	0	5	4	8	0	0	0	0	0	NaN	0.01717	0.080955	0.096245	0.16656	NaN	NaN	15.12	7.3633	12.632	0	1	3	4	6	0	0	0	0	0	NaN	NaN	0.070936	0.086	0.14562	NaN	NaN	21.341	19.878	16.085	0	0	4	2	6	0	0	0	0	0	NaN	NaN	0.053426	0.071134	0.10362	NaN	NaN	9.0445	24.388	4.5647	0	0	5	4	8	0	0	0	0	0	NaN	0.016279	0.040403	0.1028	0.19212	NaN	NaN	24.654	8.1037	36.959	0	1	3	4	6	0	0	0	0	0	NaN	NaN	1.1583	0.64755	0.68546	NaN	NaN	0.780188	0.590404	0.760494	NaN	NaN	0.86223	0.7126	0.78507	NaN	NaN	3.8928	35.676	15.553	0	0	4	2	6	0	0	0	0	0	NaN	NaN	0.90954	0.57276	0.57368	NaN	NaN	0.687547	0.865104	0.942791	NaN	NaN	0.93651	1.0279	1.024	NaN	NaN	12.683	33.867	10.766	0	0	5	4	8	0	0	0	0	0	NaN	0.952925	1.51451	0.929023	0.925583	NaN	1.52798	1.16837	1.05077	1.1416	NaN	1.26177	1.15836	0.926012	0.985222	NaN	NaN	18.324	13.919	45.34	0	1	3	4	6	0	0	0	0	0
2808	YMR318C	YMR318C	YMR318C	ADH6	39.617	18	18	61.9	0	217.14	NaN	NaN	1.46269	0.548627	0.959911	-0.0590273	1.03281	0.0465756	0.898872	-0.153813	56.7	44.4	44.7	55	41.1	15	12	13	13	12	15	12	13	13	12	298950000	298950000	0	0	443590000	405360000	18017000	20209000	255610000	207500000	22177000	25935000	362320000	282920000	39915000	39485000	194590000	140990000	29201000	24405000	17586000	17586000	0	0	26094000	23845000	1059800	1188800	15036000	12206000	1304500	1525600	21313000	16642000	2347900	2322600	11447000	8293300	1717700	1435600	46.4	47.8	52.5	57.5	46.4	14	13	15	15	14	14	13	15	15	14	117130000	117130000	0	0	102630000	98803000	1732500	2096700	166450000	145830000	6505300	14118000	86537000	69627000	9631400	7278600	216910000	157380000	31424000	28103000	6890100	6890100	0	0	6037200	5811900	101910	123340	9791200	8578100	382660	830490	5090400	4095700	566550	428150	12759000	9257800	1848500	1653100	49.4	47.5	58.9	41.1	42.5	13	14	15	12	11	13	14	15	12	11	97848000	97848000	0	0	99472000	88923000	3161200	7387600	278750000	226070000	31547000	21135000	146820000	118140000	11501000	17183000	164390000	116710000	21772000	25914000	5755700	5755700	0	0	5851300	5230800	185950	434570	16397000	13298000	1855700	1243200	8636700	6949400	676540	1010700	9670200	6865100	1280700	1524400	NaN	0.05719	0.11169	0.15928	0.23865	NaN	12.897	43.14	12.701	11.116	0	9	17	14	15	0	0	0	0	0	NaN	0.035286	0.07536	0.13938	0.20474	NaN	24.052	15.935	10.429	11.768	0	6	11	15	15	0	0	0	0	0	NaN	0.067864	0.14039	0.15774	0.16694	NaN	80.597	8.2801	15.591	66.002	0	8	15	14	15	0	0	0	0	0	NaN	0.067006	0.13146	0.15287	0.15991	NaN	14.683	33.342	23.748	19.843	0	9	17	14	15	0	0	0	0	0	NaN	0.031295	0.11872	0.12532	0.13991	NaN	25.958	9.1919	22.534	22.807	0	6	11	15	15	0	0	0	0	0	NaN	0.070435	0.12891	0.18158	0.25785	NaN	92.8	17.236	7.4145	10.052	0	8	15	14	15	0	0	0	0	0	NaN	1.2587	1.2589	0.99501	0.70391	NaN	1.0091	0.847949	0.907201	0.780963	NaN	1.3815	0.88307	0.97086	0.81517	NaN	15.944	23.929	9.25	13.27	0	9	17	14	15	0	0	0	0	0	NaN	0.90313	1.6701	0.89639	0.68851	NaN	2.09593	1.26248	1.35392	1.1315	NaN	1.5927	1.5403	1.5676	1.2464	NaN	23.359	13.301	8.8535	24.166	0	6	11	15	15	0	0	0	0	0	NaN	0.922765	1.07101	0.793021	0.666356	NaN	1.47962	0.826229	0.896946	0.821876	NaN	1.17166	0.728067	0.767048	0.708316	NaN	21.514	15.105	13.19	69.587	0	8	15	14	15	0	0	0	0	0
2149	YKL210W	YKL210W	YKL210W	UBA1	114.26	46	46	61.7	0	300.64	7.79015	2.96165	0.950285	-0.0735684	1.10855	0.148677	1.24925	0.321068	1.26148	0.335121	48.2	38.4	40.3	53.7	38.1	35	28	33	36	28	35	28	33	36	28	282570000	282570000	0	0	284940000	280850000	2240500	1849600	154420000	144740000	3521500	6161400	246530000	218340000	7374800	20814000	104780000	81908000	8815000	14053000	5137700	5137700	0	0	5180700	5106300	40736	33630	2807600	2631600	64027	112030	4482400	3969900	134090	378440	1905000	1489200	160270	255520	39	40.9	42.4	35.8	42.2	31	31	30	29	30	31	31	30	29	30	113750000	113750000	0	0	67272000	67272000	0	0	122870000	117700000	1753900	3415200	72187000	64772000	2267900	5146800	144540000	120960000	11564000	12012000	2068200	2068200	0	0	1223100	1223100	0	0	2234100	2140100	31890	62095	1312500	1177700	41234	93579	2628000	2199300	210260	218400	30.6	33.1	37.8	31.3	32	26	24	31	25	26	26	24	31	25	26	78503000	78075000	332660	95528	65808000	64687000	571570	549880	130040000	117320000	6134300	6586600	93758000	80749000	6774700	6234100	79333000	63622000	7617700	8093600	1427300	1419500	6048.3	1736.9	1196500	1176100	10392	9997.8	2364400	2133100	111530	119760	1704700	1468200	123180	113350	1442400	1156800	138500	147160	NaN	0.012417	0.04487	0.088724	0.14738	NaN	230.57	32.488	17.588	19.047	0	3	14	13	21	0	0	0	0	0	NaN	NaN	0.037122	0.08753	0.13282	NaN	NaN	34.433	17.878	12.622	0	0	8	11	18	0	0	0	0	0	0.38548	0.011577	0.072422	0.09909	0.14416	NaN	98.153	41.742	16.008	16.753	1	3	15	17	17	0	0	0	0	0	NaN	0.013619	0.06838	0.097733	0.14755	NaN	216.49	14.055	67.924	53.762	0	3	14	13	21	0	0	0	0	0	NaN	NaN	0.059021	0.071086	0.10588	NaN	NaN	13.267	88.992	11.163	0	0	8	11	18	0	0	0	0	0	0.1398	0.013742	0.046706	0.080305	0.13187	NaN	9.5541	78.159	13.151	17.297	1	3	15	17	17	0	0	0	0	0	NaN	0.93789	1.4998	1.1408	0.99297	NaN	0.751904	1.01021	1.04012	1.10167	NaN	0.94288	1.1809	1.1736	1.27	NaN	15.852	33.946	68.848	61.495	0	3	14	13	21	0	0	0	0	0	NaN	NaN	1.5463	0.9509	0.80471	NaN	NaN	1.16889	1.43625	1.32247	NaN	NaN	1.6371	1.6086	1.4181	NaN	NaN	35.659	73.613	16.56	0	0	8	11	18	0	0	0	0	0	2.13771	0.749008	1.49546	1.15387	1.11714	7.79015	1.20101	1.15367	1.30508	1.37787	1.95274	0.939055	0.98174	1.13745	1.1405	NaN	70.902	46.949	21.502	23.169	1	3	15	17	17	0	0	0	0	0
1549	YHL034C	YHL034C	YHL034C	SBP1	32.989	12	12	61.6	0	139.91	NaN	NaN	1.04685	0.0660566	0.769655	-0.377717	1.06314	0.0883294	1.08845	0.122282	42.5	35	41.8	52.4	41.2	8	7	8	9	8	8	7	8	9	8	120180000	120180000	0	0	78798000	78798000	0	0	71377000	65156000	1379900	4841000	105610000	99550000	3057000	3007800	77375000	64263000	6756000	6355900	8584100	8584100	0	0	5628400	5628400	0	0	5098400	4654000	98564	345780	7543900	7110700	218360	214840	5526800	4590200	482570	453990	38.8	37.1	38.8	27.6	32.7	7	7	7	5	6	7	7	7	5	6	40149000	40149000	0	0	23097000	23097000	0	0	36657000	33916000	1404100	1336900	29401000	26331000	1773900	1295800	47638000	39130000	5357400	3150800	2867800	2867800	0	0	1991200	1991200	0	0	2618400	2422600	100290	95492	2100100	1880800	126710	92559	3402700	2795000	382670	225060	35.4	45.2	28.9	26.9	19.4	6	8	5	5	3	6	8	5	5	3	21960000	21960000	0	0	33338000	32913000	157520	266850	31208000	28534000	1229400	1445100	33046000	27967000	2768600	2309800	32818000	25022000	3894500	3901900	1568600	1568600	0	0	2381300	2350900	11251	19061	2229200	2038100	87816	103220	2360400	1997700	197760	164990	2344200	1787300	278180	278710	NaN	NaN	0.06607	0.13214	0.19201	NaN	NaN	23.594	12.47	9.9908	0	0	3	3	4	0	0	0	0	0	NaN	NaN	0.061472	0.11829	0.18714	NaN	NaN	28.037	2.3369	6.4197	0	0	3	3	4	0	0	0	0	0	NaN	0.0092707	0.070422	0.11741	0.16694	NaN	NaN	12.673	23.975	6.5717	0	1	3	4	4	0	0	0	0	0	NaN	NaN	0.073326	0.11935	0.16406	NaN	NaN	6.3515	20.749	6.3592	0	0	3	3	4	0	0	0	0	0	NaN	NaN	0.054366	0.085881	0.11549	NaN	NaN	8.2944	2.7396	10.693	0	0	3	3	4	0	0	0	0	0	NaN	0.01486	0.053344	0.10419	0.175	NaN	NaN	10.789	14.901	4.5294	0	1	3	4	4	0	0	0	0	0	NaN	NaN	1.159	0.90702	0.87672	NaN	NaN	0.78066	0.826976	0.97269	NaN	NaN	1.0072	1.1155	1.1835	NaN	NaN	8.7874	19.569	3.5611	0	0	3	3	4	0	0	0	0	0	NaN	NaN	0.80411	0.74441	0.62724	NaN	NaN	0.60785	1.12437	1.03081	NaN	NaN	0.76646	1.4346	1.1882	NaN	NaN	31.596	5.9686	13.685	0	0	3	3	4	0	0	0	0	0	NaN	0.652869	1.24544	1.14258	1.04274	NaN	1.04685	0.960793	1.29232	1.28611	NaN	0.862441	0.885191	1.2034	1.15505	NaN	NaN	15.533	30.26	11.047	0	1	3	4	4	0	0	0	0	0
2239	YLL026W	YLL026W	YLL026W	HSP104	102.03	58	58	61.5	0	323.31	NaN	NaN	0.915834	-0.126842	0.952994	-0.0694604	1.50895	0.593549	1.47309	0.558846	52.4	49.4	48.8	47.6	41.6	45	41	41	38	31	45	41	41	38	31	2716700000	2716700000	0	0	2014700000	2012500000	1342300	827260	940770000	937660000	1356300	1756200	916640000	911940000	2512400	2189000	533070000	527040000	3120400	2915600	52244000	52244000	0	0	38743000	38702000	25814	15909	18092000	18032000	26082	33773	17628000	17537000	48315	42097	10251000	10135000	60008	56069	55.1	51.2	50.2	46.8	44.3	45	42	41	36	34	45	42	41	36	34	851240000	851240000	0	0	583770000	583510000	159560	99470	693300000	691460000	739210	1101900	408520000	406820000	824930	872810	680530000	672770000	3873200	3881900	16370000	16370000	0	0	11226000	11221000	3068.4	1912.9	13333000	13297000	14216	21191	7856200	7823500	15864	16785	13087000	12938000	74485	74652	51.9	48.8	46	48.7	42	40	40	36	39	31	40	40	36	39	31	782570000	782570000	0	0	815730000	815220000	250260	262480	831970000	828530000	2084000	1357200	567480000	563580000	2108400	1799300	526260000	519130000	3610700	3519900	14659000	14659000	0	0	15687000	15677000	4812.7	5047.8	15999000	15933000	40078	26099	10913000	10838000	40546	34602	10120000	9983200	69437	67691	NaN	0.006528	0.023029	0.044627	0.0083191	NaN	17.794	NaN	NaN	139.78	0	2	1	1	6	0	0	0	0	0	NaN	0.0068645	0.0080832	0.011645	0.0063744	NaN	NaN	148.85	203.35	118.59	0	1	2	2	6	0	0	0	0	0	NaN	0.0066165	0.0080287	0.032396	0.00741	NaN	NaN	193.14	67.782	102.95	0	1	2	2	5	0	0	0	0	0	NaN	0.0027175	0.032362	0.041757	0.0072585	NaN	89.384	NaN	NaN	115.9	0	2	1	1	6	0	0	0	0	0	NaN	0.0049045	0.011945	0.013584	0.0077848	NaN	NaN	92.117	117.65	86.532	0	1	2	2	6	0	0	0	0	0	NaN	0.0078642	0.007679	0.013444	0.0059394	NaN	NaN	152.85	218.16	116.35	0	1	2	2	5	0	0	0	0	0	NaN	0.56501	1.3253	0.93789	1.0171	NaN	0.452967	0.892674	0.855121	1.12844	NaN	0.68786	0.89636	0.91597	1.3923	NaN	52.223	NaN	NaN	55.196	0	2	1	1	6	0	0	0	0	0	NaN	0.61791	1.4614	1.2107	0.9831	NaN	1.43401	1.10471	1.82866	1.61564	NaN	1.0551	1.4811	2.2771	2.0289	NaN	NaN	57.926	98.055	46.644	0	1	2	2	6	0	0	0	0	0	NaN	0.737518	1.13768	1.94262	1.42157	NaN	1.18258	0.877665	2.19719	1.75334	NaN	0.965251	0.743605	1.94254	1.58038	NaN	NaN	37.322	101.17	24.722	0	1	2	2	5	0	0	0	0	0
2040	YKL035W	YKL035W	YKL035W	UGP1	55.987	26	26	61.5	0	323.31	NaN	NaN	NaN	NaN	0.824569	-0.278288	0.94078	-0.08807	1.15836	0.21209	48.3	36.1	22.4	44.9	26.5	19	14	9	17	10	19	14	9	17	10	323190000	323190000	0	0	304390000	304390000	0	0	112510000	110380000	832850	1304100	152830000	142270000	4299100	6257000	64504000	57758000	2506100	4239400	12430000	12430000	0	0	11707000	11707000	0	0	4327400	4245200	32033	50159	5878100	5472100	165350	240650	2625400	2335400	115090	174850	36.1	38.1	34.3	33.9	37.9	14	17	13	14	15	14	17	13	14	15	70266000	70266000	0	0	51385000	51385000	0	0	65525000	65015000	297810	212070	42470000	40050000	1672500	747510	81661000	74557000	5219900	1884300	2702500	2702500	0	0	2398200	2398200	0	0	2520200	2500600	11454	8156.4	1633500	1540400	64326	28750	3140800	2867600	200760	72473	30.5	27.3	39.1	32.5	32.7	13	11	15	13	13	13	11	15	13	13	100190000	100190000	0	0	87652000	87652000	0	0	100780000	99341000	865860	575070	75382000	72130000	1558300	1694400	72029000	62659000	5268400	4102300	3853600	3853600	0	0	3404100	3404100	0	0	3876200	3820800	33302	22118	2899300	2774200	59935	65168	2770400	2410000	202630	157780	NaN	NaN	0.034679	0.064061	0.094514	NaN	NaN	34.595	14.09	13.157	0	0	3	6	4	0	0	0	0	0	NaN	NaN	0.026427	0.062218	0.090874	NaN	NaN	NaN	6.1298	7.9491	0	0	1	4	6	0	0	0	0	0	NaN	NaN	0.029423	0.046653	0.099479	NaN	NaN	15.235	7.8201	21.988	0	0	2	4	7	0	0	0	0	0	NaN	NaN	0.030853	0.051969	0.10262	NaN	NaN	20.752	21.639	14.378	0	0	3	6	4	0	0	0	0	0	NaN	NaN	0.017411	0.029164	0.038721	NaN	NaN	NaN	19.83	25.136	0	0	1	4	6	0	0	0	0	0	NaN	NaN	0.016469	0.034904	0.072429	NaN	NaN	23.237	22.286	17.956	0	0	2	4	7	0	0	0	0	0	NaN	NaN	1.1194	1.0532	1.2194	NaN	NaN	0.753987	0.960255	1.35288	NaN	NaN	0.96559	1.1526	1.424	NaN	NaN	42.791	23.314	10.862	0	0	3	6	4	0	0	0	0	0	NaN	NaN	0.59494	0.47432	0.43074	NaN	NaN	0.449732	0.716419	0.707882	NaN	NaN	0.67105	0.85034	0.73392	NaN	NaN	NaN	20.61	27.248	0	0	1	4	6	0	0	0	0	0	NaN	NaN	2.14316	1.07011	1.31588	NaN	NaN	1.65334	1.21035	1.62299	NaN	NaN	1.44527	1.04293	1.34925	NaN	NaN	18.889	21.922	15.97	0	0	2	4	7	0	0	0	0	0
190	YBL076C	YBL076C	YBL076C	ILS1	122.98	59	59	61.5	0	323.31	NaN	NaN	0.975886	-0.0352157	0.860509	-0.216738	0.95201	-0.0709508	1.00484	0.00697068	46.6	46.6	39.8	47.4	40.8	41	43	35	43	36	41	43	35	43	36	632600000	632600000	0	0	556190000	548550000	4339100	3296200	266830000	238570000	11156000	17095000	453170000	372180000	38551000	42444000	208890000	151170000	30502000	27210000	10203000	10203000	0	0	8970800	8847600	69986	53164	4263400	3807700	179930	275720	7309200	6002900	621790	684580	3369100	2438300	491970	438880	49.7	50.6	48.9	44	44.5	44	46	43	41	39	44	46	43	41	39	184800000	184800000	0	0	105850000	105380000	312910	159710	189850000	176910000	6952600	5985500	134930000	115250000	11687000	7992400	241110000	182640000	36590000	21882000	2980600	2980600	0	0	1707200	1699600	5046.9	2576	3062100	2853500	112140	96540	2192800	1875400	188500	128910	3888900	2945800	590160	352940	40.2	46.5	41.8	42.4	39	36	44	37	38	35	36	44	37	38	35	135490000	135490000	0	0	175320000	174160000	482750	678990	184310000	166500000	9531600	8282100	165360000	136060000	12893000	16403000	190650000	141160000	21490000	28001000	2290600	2290600	0	0	2827800	2809100	7786.3	10951	2972800	2685400	153730	133580	2667000	2194500	207950	264560	3063500	2276800	346620	440090	NaN	0.021886	0.069841	0.15258	0.22979	NaN	15.313	13.941	33.373	13.651	0	7	14	25	27	0	0	0	0	0	NaN	0.014996	0.054038	0.12041	0.22416	NaN	13.14	26.063	26.714	14.382	0	3	16	23	28	0	0	0	0	0	NaN	0.012347	0.080844	0.1169	0.19485	NaN	5.033	13.061	13.819	12.272	0	4	18	27	24	0	0	0	0	0	NaN	0.017486	0.089323	0.13088	0.19428	NaN	27.837	17.061	22.342	22.805	0	7	14	25	27	0	0	0	0	0	NaN	0.0084039	0.052021	0.073363	0.12474	NaN	1.5419	15.183	27.077	16.176	0	3	16	23	28	0	0	0	0	0	NaN	0.016512	0.070044	0.11955	0.19683	NaN	33.184	27.254	26.153	28.433	0	4	18	27	24	0	0	0	0	0	NaN	0.78258	1.2885	0.9561	0.85334	NaN	0.627392	0.867886	0.871724	0.946751	NaN	0.98971	0.98843	0.98909	1.0188	NaN	32.143	12.774	33.096	23.022	0	7	13	25	27	0	0	0	0	0	NaN	0.64951	0.98848	0.60349	0.54372	NaN	1.50735	0.74722	0.911519	0.893555	NaN	1.0775	0.9519	1.1139	0.98358	NaN	7.9509	26.873	46.072	14.807	0	3	16	23	28	0	0	0	0	0	NaN	0.612895	1.27364	0.960061	0.972384	NaN	0.982754	0.982551	1.08588	1.19933	NaN	0.781677	0.890948	0.926698	0.999101	NaN	23.573	23.744	23.744	24.992	0	4	18	26	24	0	0	0	0	0
1151	YFL034C-A	YFL034C-A	YFL034C-A	RPL22B	13.826	4	3	61.5	0	36.47	NaN	NaN	NaN	NaN	NaN	NaN	NaN	NaN	0.939328	-0.0902988	46.7	38.5	18	38.5	18	3	3	1	3	1	2	2	1	2	1	10602000	10602000	0	0	7071600	7071600	0	0	2124200	1877200	0	246990	3525800	3146700	0	379090	1511200	1030600	238220	242370	2120400	2120400	0	0	1414300	1414300	0	0	424850	375450	0	49398	705160	629340	0	75817	302240	206120	47645	48475	0	18	18	32.8	18	0	1	1	2	1	0	1	1	2	1	0	0	0	0	203070	203070	0	0	509860	509860	0	0	374790	374790	0	0	2081300	2081300	0	0	0	0	0	0	40615	40615	0	0	101970	101970	0	0	74958	74958	0	0	416250	416250	0	0	32.8	18	14.8	18	14.8	2	1	1	1	1	2	1	1	1	1	214500	214500	0	0	323520	323520	0	0	0	0	0	0	845630	845630	0	0	0	0	0	0	42900	42900	0	0	64704	64704	0	0	0	0	0	0	169130	169130	0	0	0	0	0	0	NaN	NaN	NaN	NaN	0.21287	NaN	NaN	NaN	NaN	NaN	0	0	0	0	1	0	0	0	0	0	NaN	NaN	NaN	NaN	NaN	NaN	NaN	NaN	NaN	NaN	0	0	0	0	0	0	0	0	0	0	NaN	NaN	NaN	NaN	NaN	NaN	NaN	NaN	NaN	NaN	0	0	0	0	0	0	0	0	0	0	NaN	NaN	NaN	NaN	0.21925	NaN	NaN	NaN	NaN	NaN	0	0	0	0	1	0	0	0	0	0	NaN	NaN	NaN	NaN	NaN	NaN	NaN	NaN	NaN	NaN	0	0	0	0	0	0	0	0	0	0	NaN	NaN	NaN	NaN	NaN	NaN	NaN	NaN	NaN	NaN	0	0	0	0	0	0	0	0	0	0	NaN	NaN	NaN	NaN	0.84665	NaN	NaN	NaN	NaN	0.939328	NaN	NaN	NaN	NaN	0.95209	NaN	NaN	NaN	NaN	NaN	0	0	0	0	1	0	0	0	0	0	NaN	NaN	NaN	NaN	NaN	NaN	NaN	NaN	NaN	NaN	NaN	NaN	NaN	NaN	NaN	NaN	NaN	NaN	NaN	NaN	0	0	0	0	0	0	0	0	0	0	NaN	NaN	NaN	NaN	NaN	NaN	NaN	NaN	NaN	NaN	NaN	NaN	NaN	NaN	NaN	NaN	NaN	NaN	NaN	NaN	0	0	0	0	0	0	0	0	0	0
3229	YOR142W	YOR142W	YOR142W	LSC1	35.032	15	15	61.4	0	157.69	NaN	NaN	NaN	NaN	1.02217	0.0316363	1.01331	0.0190716	1.42451	0.510462	52.3	48	38.9	48.3	41.9	10	10	7	11	8	10	10	7	11	8	83795000	83795000	0	0	74177000	74177000	0	0	31400000	30394000	446820	559380	47484000	42785000	2087400	2611600	30821000	24839000	2268700	3713300	5985300	5985300	0	0	5298400	5298400	0	0	2242800	2171000	31916	39956	3391700	3056000	149100	186540	2201500	1774200	162050	265240	39.8	41.6	43.2	36.2	46.2	8	8	10	9	9	8	8	10	9	9	20886000	20886000	0	0	14525000	14525000	0	0	21994000	21648000	0	346320	16251000	14711000	839270	700760	27206000	23047000	2119700	2039600	1491900	1491900	0	0	1037500	1037500	0	0	1571000	1546300	0	24737	1160800	1050800	59948	50054	1943300	1646200	151400	145690	35.6	27.1	35.9	27.1	27.1	7	6	9	6	6	7	6	9	6	6	19950000	19950000	0	0	22960000	22960000	0	0	26201000	24412000	1063400	725340	18872000	16263000	1274900	1334000	18865000	16413000	1211300	1240400	1425000	1425000	0	0	1640000	1640000	0	0	1871500	1743700	75958	51810	1348000	1161700	91061	95282	1347500	1172300	86519	88602	NaN	NaN	0.048318	0.082106	0.17811	NaN	NaN	6.8089	24.872	22.584	0	0	2	4	5	0	0	0	0	0	NaN	NaN	NaN	0.075325	0.15578	NaN	NaN	NaN	6.5258	34.881	0	0	0	4	4	0	0	0	0	0	NaN	NaN	0.067131	0.098478	0.17769	NaN	NaN	3.7705	14.249	7.5606	0	0	2	4	3	0	0	0	0	0	NaN	NaN	0.051855	0.090474	0.19222	NaN	NaN	40.754	26.284	24.559	0	0	2	4	5	0	0	0	0	0	NaN	NaN	NaN	0.060205	0.11994	NaN	NaN	NaN	36.672	13.242	0	0	0	4	4	0	0	0	0	0	NaN	NaN	0.044612	0.089868	0.13349	NaN	NaN	6.1466	14.936	25.737	0	0	2	4	3	0	0	0	0	0	NaN	NaN	1.3115	0.93935	1.0976	NaN	NaN	0.883378	0.856453	1.21775	NaN	NaN	0.95013	0.91916	1.2411	NaN	NaN	14.297	24.929	20.515	0	0	2	4	5	0	0	0	0	0	NaN	NaN	NaN	0.73665	0.79388	NaN	NaN	NaN	1.11265	1.30467	NaN	NaN	NaN	1.1498	1.3217	NaN	NaN	NaN	29.581	12.802	0	0	0	4	4	0	0	0	0	0	NaN	NaN	1.53318	0.965344	1.47514	NaN	NaN	1.18277	1.09185	1.81943	NaN	NaN	1.00785	0.903016	1.4803	NaN	NaN	0.095872	19.161	15.163	0	0	2	4	3	0	0	0	0	0
2571	YML073C	YML073C	YML073C	RPL6A	19.961	14	6	61.4	0	17.722	NaN	NaN	1.09047	0.124952	1.15216	0.204341	1.15561	0.208659	1.10387	0.142572	59.7	46.6	54	46	46.6	12	9	10	9	10	6	4	3	3	3	140160000	140160000	0	0	115830000	111570000	1692500	2569000	58442000	49446000	3239900	5756700	65718000	49719000	5815900	10183000	50571000	35627000	8085600	6858300	14016000	14016000	0	0	11583000	11157000	169250	256900	5844200	4944600	323990	575670	6571800	4971900	581590	1018300	5057100	3562700	808560	685830	48.9	41.5	42.6	54	46.6	8	8	8	10	9	3	3	2	4	2	35216000	35216000	0	0	46041000	45285000	414330	341130	22189000	20061000	971520	1155700	38580000	32899000	3377300	2303200	20065000	15708000	2648700	1708300	3521600	3521600	0	0	4604100	4528500	41433	34113	2218900	2006100	97152	115570	3858000	3289900	337730	230320	4952100	3780400	734360	437290	30.7	33.5	54	42	40.9	5	6	10	8	7	1	1	4	3	2	27139000	27139000	0	0	20150000	19847000	0	302880	73054000	64652000	5546600	2856300	42013000	34078000	4789600	3145600	45851000	28075000	9738300	8037500	2713900	2713900	0	0	2015000	1984700	0	30288	7305400	6465200	554660	285630	4201300	3407800	478960	314560	4585100	2807500	973830	803750	NaN	0.01618	0.058078	0.10937	0.19565	NaN	29.94	0.66719	20.749	6.8122	0	2	2	3	3	0	0	0	0	0	NaN	0.017985	0.049669	0.11006	0.1761	NaN	23.442	7.2445	11.106	16.945	0	2	2	3	2	0	0	0	0	0	NaN	NaN	0.086591	0.12365	0.21389	NaN	NaN	21.851	13.561	NaN	0	0	3	3	1	0	0	0	0	0	NaN	0.021817	0.10272	0.13293	0.19332	NaN	4.5972	1.1533	19.367	2.4463	0	2	2	3	3	0	0	0	0	0	NaN	0.01137	0.054879	0.070971	0.10515	NaN	17.052	2.4051	5.2312	19.625	0	2	2	3	2	0	0	0	0	0	NaN	NaN	0.044911	0.096713	0.18563	NaN	NaN	26.344	12.864	NaN	0	0	3	3	1	0	0	0	0	0	NaN	1.2966	1.7661	1.0643	0.91384	NaN	1.03948	1.18958	0.970376	1.01387	NaN	1.3324	1.2054	1.0389	1.0464	NaN	38.179	0.18424	17.226	8.4147	0	2	2	3	3	0	0	0	0	0	NaN	0.49293	1.1557	0.61738	0.58553	NaN	1.14396	0.873626	0.932498	0.962266	NaN	0.83075	1.0829	1.073	0.99535	NaN	32.67	3.1556	20.713	2.7543	0	2	2	3	2	0	0	0	0	0	NaN	NaN	1.90771	1.50789	1.11783	NaN	NaN	1.4717	1.70549	1.37872	NaN	NaN	1.24089	1.42023	1.14599	NaN	NaN	5.2156	13.601	NaN	0	0	3	3	1	0	0	0	0	0
3535	YPR035W	YPR035W	YPR035W	GLN1	41.766	17	17	61.4	0	110.68	NaN	NaN	0.657399	-0.605159	0.554934	-0.849611	0.800508	-0.321012	1.09863	0.13571	54.6	54.6	36.8	49.5	24.9	14	14	11	14	9	14	14	11	14	9	275050000	275050000	0	0	212770000	210040000	1870800	859700	116630000	93314000	13660000	9655200	170480000	115190000	27315000	27980000	98012000	53912000	21448000	22652000	17190000	17190000	0	0	13298000	13127000	116930	53731	7289300	5832200	853730	603450	10655000	7199100	1707200	1748700	6125800	3369500	1340500	1415700	30.5	30.3	24.3	36.8	36.8	10	8	8	11	11	10	8	8	11	11	74508000	74508000	0	0	41500000	40113000	1054000	332450	66215000	55865000	5966700	4383200	66286000	49820000	11665000	4800600	102100000	66497000	24856000	10751000	4656700	4656700	0	0	2593700	2507100	65876	20778	4138400	3491500	372920	273950	4142800	3113700	729080	300040	6381400	4156000	1553500	671930	35.7	24.3	46.8	26.5	32.7	11	8	12	9	10	11	8	12	9	10	87772000	87772000	0	0	92004000	89937000	556930	1509400	97470000	81704000	6678300	9087400	102530000	72040000	13852000	16639000	125280000	71491000	28310000	25483000	5485800	5485800	0	0	5750200	5621100	34808	94340	6091900	5106500	417400	567960	6408200	4502500	865770	1039900	7830300	4468200	1769400	1592700	NaN	0.024589	0.16488	0.26658	0.4548	NaN	15.072	16.532	21.293	18.397	0	2	9	12	9	0	0	0	0	0	NaN	0.028636	0.14441	0.29239	0.3868	NaN	37.745	10.238	13.927	23.965	0	3	5	9	7	0	0	0	0	0	NaN	0.0097906	0.11164	0.21828	0.39685	NaN	18.761	10.725	6.4368	19.574	0	2	7	6	11	0	0	0	0	0	NaN	0.010538	0.12467	0.25222	0.45141	NaN	25.007	25.495	21.596	17.074	0	2	9	12	9	0	0	0	0	0	NaN	0.015228	0.086244	0.1159	0.21572	NaN	46.964	7.5746	10.814	29.196	0	3	5	9	7	0	0	0	0	0	NaN	0.024408	0.12653	0.24473	0.30301	NaN	21.093	27.339	11.23	19.118	0	2	7	6	11	0	0	0	0	0	NaN	0.41122	0.75409	0.81659	0.95914	NaN	0.329674	0.507927	0.744526	1.06413	NaN	0.5923	0.67069	0.98238	1.278	NaN	16.387	12.334	13.616	10.022	0	2	9	12	9	0	0	0	0	0	NaN	0.58879	0.66193	0.45425	0.5464	NaN	1.36643	0.500372	0.686105	0.897959	NaN	1.0743	0.65954	0.79053	0.9786	NaN	15.959	9.6145	11.054	7.2278	0	3	5	9	6	0	0	0	0	0	NaN	0.393329	0.871612	0.887863	1.12514	NaN	0.630688	0.672405	1.00422	1.38773	NaN	0.517063	0.615915	0.889363	1.22193	NaN	13.022	18.654	8.4675	12.248	0	2	7	6	11	0	0	0	0	0
1812	YJL001W	YJL001W	YJL001W	PRE3	23.547	10	10	61.4	0	109.91	NaN	NaN	NaN	NaN	0.758377	-0.399012	1.06724	0.0938882	1.04979	0.0700978	49.3	40.5	36.3	32.1	36.3	7	8	7	6	7	7	8	7	6	7	45361000	45361000	0	0	62454000	62454000	0	0	38011000	35270000	1298100	1442600	27526000	24111000	1805300	1609900	21562000	16848000	2547100	2167200	3489300	3489300	0	0	4804100	4804100	0	0	2923900	2713100	99857	110970	2117400	1854700	138870	123840	1658600	1296000	195930	166710	31.6	28.4	23.7	31.6	31.6	6	5	4	6	6	6	5	4	6	6	18905000	18905000	0	0	10998000	10998000	0	0	7722000	7395000	140910	186170	9109200	8995500	55326	58378	19554000	15682000	2744400	1128100	1454200	1454200	0	0	845970	845970	0	0	594000	568840	10840	14320	734300	725550	4255.8	4490.6	1504200	1206300	211110	86780	40	26.5	31.6	31.6	36.7	8	5	6	6	7	8	5	6	6	7	29078000	29078000	0	0	18238000	18238000	0	0	19893000	19893000	0	0	16036000	15048000	504630	483390	16627000	15516000	504990	606100	2236700	2236700	0	0	1402900	1402900	0	0	1530200	1530200	0	0	1233500	1157500	38817	37184	1279000	1193600	38845	46623	NaN	NaN	0.051976	0.1071	0.19004	NaN	NaN	10.611	1.3985	2.8743	0	0	3	2	4	0	0	0	0	0	NaN	NaN	0.071019	0.070114	0.16597	NaN	NaN	NaN	NaN	12.954	0	0	1	1	4	0	0	0	0	0	NaN	NaN	NaN	0.090969	0.12392	NaN	NaN	NaN	12.809	NaN	0	0	0	2	1	0	0	0	0	0	NaN	NaN	0.056891	0.10361	0.14863	NaN	NaN	20.992	25.947	20.159	0	0	3	2	4	0	0	0	0	0	NaN	NaN	0.062112	0.055932	0.1151	NaN	NaN	NaN	NaN	12.061	0	0	1	1	4	0	0	0	0	0	NaN	NaN	NaN	0.089762	0.15372	NaN	NaN	NaN	0.69938	NaN	0	0	0	2	1	0	0	0	0	0	NaN	NaN	1.1484	0.93267	0.85602	NaN	NaN	0.77352	0.850362	0.949724	NaN	NaN	0.94536	1.1537	1.0631	NaN	NaN	16.344	21.761	22.019	0	0	3	2	4	0	0	0	0	0	NaN	NaN	0.9836	0.84439	0.7472	NaN	NaN	0.743531	1.27538	1.22796	NaN	NaN	1.0697	1.2551	1.2849	NaN	NaN	NaN	NaN	5.057	0	0	1	1	4	0	0	0	0	0	NaN	NaN	NaN	0.990982	0.804311	NaN	NaN	NaN	1.12085	0.992029	NaN	NaN	NaN	0.984058	0.887942	NaN	NaN	NaN	24.524	NaN	0	0	0	2	1	0	0	0	0	0
1266	YGL105W	YGL105W	YGL105W	ARC1	42.083	23	23	61.4	0	252.9	NaN	NaN	1.13366	0.180987	0.844281	-0.244205	0.949738	-0.074399	1.03496	0.0495723	41.5	40.4	35.6	45.5	23.9	14	14	12	14	9	14	14	12	14	9	221660000	221660000	0	0	361540000	351850000	3910600	5781000	118340000	107730000	4884400	5720000	264180000	230280000	12609000	21288000	98442000	73272000	13332000	11837000	9235900	9235900	0	0	15064000	14660000	162940	240880	4930700	4488900	203520	238330	11007000	9595000	525390	886990	4101700	3053000	555510	493220	47.6	41	25.3	29.5	30.3	14	14	7	10	11	14	14	7	10	11	102380000	102380000	0	0	88019000	87581000	270010	168040	60752000	56117000	1840500	2794500	76792000	67440000	5852000	3500700	67680000	54230000	8369900	5080700	4265800	4265800	0	0	3667500	3649200	11250	7001.8	2531300	2338200	76688	116440	3199700	2810000	243830	145860	2820000	2259600	348750	211700	37.8	34.6	42.8	23.4	30.9	13	11	13	9	11	13	11	13	9	11	123050000	123050000	0	0	76587000	76587000	0	0	161780000	147450000	8228300	6096900	72350000	62920000	4740200	4690000	150930000	122300000	9488400	19144000	5127200	5127200	0	0	3191100	3191100	0	0	6740800	6143900	342850	254040	3014600	2621700	197510	195420	6288700	5095700	395350	797650	NaN	0.017116	0.066523	0.1211	0.21408	NaN	25.818	15.861	7.6268	16.404	0	6	6	7	9	0	0	0	0	0	NaN	0.014247	0.048479	0.10905	0.16942	NaN	24.671	8.3936	11.719	11.325	0	2	4	6	9	0	0	0	0	0	NaN	NaN	0.072939	0.10312	0.15833	NaN	NaN	148.67	7.9715	13.41	0	0	7	7	8	0	0	0	0	0	NaN	0.016431	0.07403	0.10226	0.16267	NaN	13.302	5.7167	12.057	10.772	0	6	6	7	9	0	0	0	0	0	NaN	0.0080062	0.045925	0.06403	0.10212	NaN	21.35	11.08	6.3935	16.155	0	2	4	6	9	0	0	0	0	0	NaN	NaN	0.050625	0.12462	0.16724	NaN	NaN	167.5	33.743	11.184	0	0	7	7	8	0	0	0	0	0	NaN	1.2383	1.1412	0.8796	0.87146	NaN	0.992742	0.768671	0.801975	0.966854	NaN	1.2633	0.82495	0.8826	1.0224	NaN	38.27	14.807	8.3822	10.658	0	6	6	7	9	0	0	0	0	0	NaN	0.55783	0.9559	0.59312	0.5905	NaN	1.29458	0.722592	0.895856	0.970434	NaN	1.0421	0.99206	1.0431	1.0336	NaN	1.4069	9.8064	11.521	14.912	0	2	4	6	9	0	0	0	0	0	NaN	NaN	1.40449	1.05422	0.957946	NaN	NaN	1.0835	1.19237	1.18152	NaN	NaN	0.919033	0.986291	1.01005	NaN	NaN	6.1121	16.88	6.4685	0	0	6	7	8	0	0	0	0	0
1312	YGL187C	YGL187C	YGL187C	COX4	17.142	8	8	61.3	0	43.709	NaN	NaN	NaN	NaN	0.9886	-0.0165412	1.22706	0.295204	1.54022	0.623133	45.2	38.7	18.7	34.2	34.2	6	4	2	4	4	6	4	2	4	4	10652000	10652000	0	0	24005000	24005000	0	0	5806000	5125000	169630	511390	19890000	16039000	2409700	1441700	14574000	9188700	2051400	3334100	1331500	1331500	0	0	3000600	3000600	0	0	725750	640620	21203	63924	2486300	2004900	301210	180210	1821800	1148600	256430	416760	23.2	29	29	29	29	2	3	3	3	3	2	3	3	3	3	3717200	3717200	0	0	5107200	5107200	0	0	6493900	5873700	285490	334750	3748800	3288700	392430	67677	8876400	6855400	1053300	967700	464640	464640	0	0	638400	638400	0	0	811740	734210	35686	41844	468590	411080	49053	8459.6	1109500	856920	131660	120960	23.2	29	28.4	29	29	2	3	3	3	3	2	3	3	3	3	6055800	6055800	0	0	6682600	6682600	0	0	9147100	8315100	511350	320690	6930300	5655000	746970	528280	8041300	5655200	1534300	851820	756980	756980	0	0	835330	835330	0	0	1143400	1039400	63919	40087	1032800	840240	114430	78151	1005200	706900	191790	106480	NaN	NaN	0.095039	0.12049	0.25354	NaN	NaN	NaN	20.505	22.687	0	0	1	3	3	0	0	0	0	0	NaN	NaN	0.064664	0.1166	0.22199	NaN	NaN	33.524	NaN	2.8642	0	0	2	1	2	0	0	0	0	0	NaN	NaN	0.11498	0.16724	0.31032	NaN	NaN	NaN	2.1995	0.063831	0	0	1	2	2	0	0	0	0	0	NaN	NaN	0.10868	0.15612	0.33786	NaN	NaN	NaN	20.573	48.33	0	0	1	3	3	0	0	0	0	0	NaN	NaN	0.064262	0.080939	0.12296	NaN	NaN	14.254	NaN	1.4864	0	0	2	1	2	0	0	0	0	0	NaN	NaN	0.061396	0.10662	0.17383	NaN	NaN	NaN	2.4165	20.85	0	0	1	2	2	0	0	0	0	0	NaN	NaN	1.1492	1.1585	1.5598	NaN	NaN	0.774059	1.05626	1.73054	NaN	NaN	0.89641	1.1338	1.7891	NaN	NaN	NaN	28.419	51.338	0	0	1	3	3	0	0	0	0	0	NaN	NaN	1.0926	0.69129	0.5709	NaN	NaN	0.825927	1.04413	0.938223	NaN	NaN	1.1027	1.0005	1.0235	NaN	NaN	10.446	NaN	6.3257	0	0	2	1	2	0	0	0	0	0	NaN	NaN	1.95902	1.48111	1.82455	NaN	NaN	1.51128	1.67521	2.25038	NaN	NaN	1.43008	1.49309	1.91077	NaN	NaN	NaN	6.6873	9.9703	0	0	1	2	2	0	0	0	0	0
1009	YER007C-A	YER007C-A	YER007C-A	TMA20	20.277	9	9	61.3	0	166.64	NaN	NaN	0.740274	-0.433869	0.920226	-0.119939	1.12711	0.172627	1.14266	0.192402	41.4	49.2	42	37.6	42	6	7	7	7	7	6	7	7	7	7	51125000	51125000	0	0	44233000	43120000	578720	533610	24371000	22448000	712650	1210800	29231000	25739000	1721800	1770200	20400000	15438000	2562100	2399700	5680500	5680500	0	0	4914700	4791200	64302	59290	2707900	2494200	79183	134530	3247800	2859800	191320	196690	2266600	1715300	284670	266630	57.5	35.9	42	21.5	35.4	8	6	7	4	5	8	6	7	4	5	12371000	12371000	0	0	8121500	8121500	0	0	15726000	14856000	377060	493000	8977100	8045600	496070	435460	18634000	15681000	1746600	1205800	1374600	1374600	0	0	902390	902390	0	0	1747300	1650600	41896	54777	997460	893960	55119	48384	2070400	1742300	194070	133980	33.7	57.5	51.4	41.4	42.5	6	8	7	6	5	6	8	7	6	5	11392000	11392000	0	0	14913000	14757000	49609	106680	15190000	14892000	154780	143960	12915000	11473000	714480	727540	14826000	12766000	959180	1100700	1265800	1265800	0	0	1657000	1639600	5512.1	11854	1687800	1654600	17198	15996	1435000	1274800	79387	80838	1647300	1418400	106580	122300	NaN	0.02457	0.059744	0.11874	0.18477	NaN	7.4045	6.432	10.307	18.597	0	2	2	3	4	0	0	0	0	0	NaN	NaN	0.048297	0.10153	0.15167	NaN	NaN	5.0763	16.681	4.6917	0	0	2	3	3	0	0	0	0	0	NaN	0.011666	0.064386	0.10044	0.12797	NaN	NaN	NaN	3.518	12.815	0	1	1	2	2	0	0	0	0	0	NaN	0.019388	0.092393	0.12294	0.15416	NaN	4.9721	8.7585	5.9281	6.1529	0	2	2	3	4	0	0	0	0	0	NaN	NaN	0.053782	0.067	0.11974	NaN	NaN	9.8533	18.275	12.997	0	0	2	3	3	0	0	0	0	0	NaN	0.01869	0.047664	0.094874	0.14242	NaN	NaN	NaN	6.3025	22.652	0	1	1	2	2	0	0	0	0	0	NaN	0.79279	1.4628	1.0113	0.93482	NaN	0.635578	0.985288	0.922053	1.03715	NaN	0.7833	1.0513	1.0193	1.0935	NaN	8.3731	3.5821	3.3548	22.305	0	2	2	3	4	0	0	0	0	0	NaN	NaN	1.0533	0.86617	0.7786	NaN	NaN	0.796219	1.30827	1.27956	NaN	NaN	0.96958	1.3336	1.3252	NaN	NaN	12.766	11.975	18.201	0	0	2	3	3	0	0	0	0	0	NaN	0.537721	1.2876	1.04945	0.911494	NaN	0.862216	0.993317	1.18698	1.12423	NaN	0.632311	0.893256	0.979912	0.933271	NaN	NaN	NaN	6.7305	2.9142	0	1	1	2	2	0	0	0	0	0
1286	YGL137W	YGL137W	YGL137W	SEC27	99.444	42	42	61.3	0	323.31	NaN	NaN	0.65372	-0.613255	0.851033	-0.232713	1.01139	0.016346	1.08353	0.115734	47.1	38.8	37.5	40.7	33.5	27	25	22	22	19	27	25	22	22	19	178480000	178480000	0	0	143890000	142770000	578850	539410	72754000	64615000	3597900	4541800	87357000	73843000	6081300	7432400	50916000	36377000	7176400	7362300	3966200	3966200	0	0	3197500	3172700	12863	11987	1616800	1435900	79954	100930	1941300	1641000	135140	165160	1131500	808370	159480	163610	39.6	33.1	41.8	40.5	39.4	26	19	25	22	24	26	19	25	22	24	41847000	41847000	0	0	24799000	24799000	0	0	47643000	43945000	2035200	1663100	34614000	29718000	2879000	2016500	66150000	52378000	8995300	4776200	929930	929930	0	0	551100	551100	0	0	1058700	976540	45226	36957	769200	660410	63977	44811	1470000	1164000	199890	106140	32.7	25.8	39	25.6	30.5	19	19	22	17	18	19	19	22	17	18	34874000	34874000	0	0	40605000	40605000	0	0	65260000	59621000	3055700	2582900	43741000	36423000	3604500	3713900	55551000	41388000	7408200	6754400	800200	800200	0	0	902330	902330	0	0	1450200	1324900	67905	57397	972030	809400	80099	82531	1234500	919740	164630	150100	NaN	0.015987	0.077371	0.14835	0.25575	NaN	0.40882	34.221	38.892	18.037	0	2	9	10	12	0	0	0	0	0	NaN	NaN	0.061928	0.14139	0.24016	NaN	NaN	54.175	12.193	9.8383	0	0	8	9	12	0	0	0	0	0	NaN	NaN	0.081349	0.12253	0.20809	NaN	NaN	3.0671	14.407	21.38	0	0	6	12	13	0	0	0	0	0	NaN	0.01316	0.089722	0.1241	0.20569	NaN	10.619	8.2616	25.245	26.107	0	2	9	10	12	0	0	0	0	0	NaN	NaN	0.055958	0.083007	0.14274	NaN	NaN	15.295	12.123	18.731	0	0	8	8	12	0	0	0	0	0	NaN	NaN	0.060019	0.12386	0.20006	NaN	NaN	12.932	14.775	14.559	0	0	6	12	13	0	0	0	0	0	NaN	0.81542	1.2007	0.9903	0.83471	NaN	0.65372	0.808748	0.902906	0.926081	NaN	1.1702	1.0438	1.0805	1.1031	NaN	3.7916	30.083	48.605	18.417	0	2	9	10	12	0	0	0	0	0	NaN	NaN	0.93249	0.64227	0.64828	NaN	NaN	0.704896	0.970092	1.06539	NaN	NaN	1.0158	1.1065	1.1283	NaN	NaN	40.15	13.677	17.191	0	0	8	8	12	0	0	0	0	0	NaN	NaN	1.4015	1.0443	1.04535	NaN	NaN	1.08119	1.18115	1.28932	NaN	NaN	1.00484	1.0725	1.09043	NaN	NaN	18.184	17.025	7.3213	0	0	6	12	13	0	0	0	0	0
2376	YLR208W	YLR208W	YLR208W	SEC13	33.043	16	16	61.3	0	137.43	NaN	NaN	1.79557	0.84444	0.96269	-0.0548566	1.03694	0.0523289	1.03572	0.050637	58.9	40.7	47.1	40.7	48.1	14	10	11	10	11	14	10	11	10	11	172330000	172330000	0	0	151760000	147560000	2703700	1495500	115090000	99435000	6408600	9242500	123540000	99282000	10537000	13725000	82603000	57438000	12850000	12315000	11803000	11803000	0	0	10117000	9837100	180240	99700	7672400	6629000	427240	616160	8236200	6618800	702450	914970	5506900	3829200	856700	820970	44.1	48.5	39.1	53.9	47.1	11	12	10	13	11	11	12	10	13	11	49866000	49866000	0	0	37500000	37326000	69806	104090	55526000	48765000	2512400	4249000	36909000	30860000	2919600	3129500	85756000	67016000	11538000	7201700	3324400	3324400	0	0	2500000	2488400	4653.7	6939.1	3701700	3251000	167490	283260	2460600	2057300	194640	208630	5717100	4467700	769220	480120	43.1	35.7	45.5	39.7	35.7	11	9	11	10	9	11	9	11	10	9	56237000	56237000	0	0	63359000	62989000	196720	172730	111770000	99117000	7807200	4843600	63056000	52343000	5156800	5556000	99007000	72569000	12575000	13863000	3749100	3749100	0	0	4223900	4199300	13114	11515	7451200	6607800	520480	322910	4203700	3489500	343790	370400	6600500	4838000	838330	924200	NaN	0.017252	0.068379	0.13638	0.22838	NaN	49.553	11.434	14.376	13.666	0	3	9	8	10	0	0	0	0	0	NaN	0.018658	0.055953	0.10809	0.2317	NaN	NaN	28.273	11.534	13.196	0	1	6	5	7	0	0	0	0	0	NaN	0.026839	0.093007	0.11792	0.1884	NaN	NaN	9.1117	6.1924	15.31	0	1	8	5	7	0	0	0	0	0	NaN	0.01293	0.096439	0.13165	0.19155	NaN	12.149	17.017	46.08	17.46	0	3	9	8	10	0	0	0	0	0	NaN	0.031133	0.066804	0.08055	0.13477	NaN	NaN	40.737	9.6873	15.805	0	1	6	5	7	0	0	0	0	0	NaN	0.022176	0.055249	0.12539	0.19885	NaN	NaN	15.955	15.59	14.52	0	1	8	5	7	0	0	0	0	0	NaN	0.80658	1.4037	1.057	0.87626	NaN	0.646633	0.945481	0.96372	0.972179	NaN	1.0133	1.1749	1.1661	1.1038	NaN	61.884	22.009	35.81	20.308	0	3	9	8	10	0	0	0	0	0	NaN	1.9457	1.0378	0.6712	0.57808	NaN	4.51547	0.784502	1.01379	0.950022	NaN	4.0482	1.0561	1.3138	1.0746	NaN	NaN	27.495	22.392	17.754	0	1	6	5	7	0	0	0	0	0	NaN	1.23648	1.55921	1.00897	0.975324	NaN	1.98264	1.20285	1.14119	1.20296	NaN	1.61632	1.10848	1.06338	1.01645	NaN	NaN	22.351	17.239	4.4465	0	1	8	5	7	0	0	0	0	0
2290	YLR061W	YLR061W	YLR061W	RPL22A	13.693	4	3	61.2	0	44.488	NaN	NaN	NaN	NaN	NaN	NaN	NaN	NaN	NaN	NaN	47.1	61.2	41.3	61.2	41.3	3	4	2	4	2	2	3	2	3	2	182610000	182610000	0	0	108700000	106820000	0	1879700	96114000	89107000	0	7006300	116390000	102750000	0	13639000	11255000	7145000	0	4109700	19765000	19765000	0	0	21740000	21364000	0	375940	19223000	17821000	0	1401300	23278000	20551000	0	2727700	2250900	1429000	0	821940	41.3	55.4	41.3	55.4	41.3	2	3	2	3	2	2	3	2	3	2	35818000	35818000	0	0	14833000	14833000	0	0	53536000	52186000	0	1349800	19042000	17714000	0	1327700	44715000	39831000	0	4884100	7163500	7163500	0	0	2966700	2966700	0	0	10707000	10437000	0	269960	3808300	3542800	0	265540	8943000	7966200	0	976820	55.4	41.3	55.4	41.3	37.2	3	2	3	2	2	3	2	3	2	2	13160000	13160000	0	0	27962000	27763000	0	199020	21608000	21277000	0	331460	37105000	33979000	0	3126500	5416600	4633400	0	783230	2632000	2632000	0	0	5592300	5552500	0	39804	4321700	4255400	0	66292	7421000	6795700	0	625290	1083300	926680	0	156650	NaN	NaN	NaN	NaN	NaN	NaN	NaN	NaN	NaN	NaN	0	0	0	0	0	0	0	0	0	0	NaN	NaN	NaN	NaN	NaN	NaN	NaN	NaN	NaN	NaN	0	0	0	0	0	0	0	0	0	0	NaN	NaN	NaN	NaN	NaN	NaN	NaN	NaN	NaN	NaN	0	0	0	0	0	0	0	0	0	0	NaN	NaN	NaN	NaN	NaN	NaN	NaN	NaN	NaN	NaN	0	0	0	0	0	0	0	0	0	0	NaN	NaN	NaN	NaN	NaN	NaN	NaN	NaN	NaN	NaN	0	0	0	0	0	0	0	0	0	0	NaN	NaN	NaN	NaN	NaN	NaN	NaN	NaN	NaN	NaN	0	0	0	0	0	0	0	0	0	0	NaN	NaN	NaN	NaN	NaN	NaN	NaN	NaN	NaN	NaN	NaN	NaN	NaN	NaN	NaN	NaN	NaN	NaN	NaN	NaN	0	0	0	0	0	0	0	0	0	0	NaN	NaN	NaN	NaN	NaN	NaN	NaN	NaN	NaN	NaN	NaN	NaN	NaN	NaN	NaN	NaN	NaN	NaN	NaN	NaN	0	0	0	0	0	0	0	0	0	0	NaN	NaN	NaN	NaN	NaN	NaN	NaN	NaN	NaN	NaN	NaN	NaN	NaN	NaN	NaN	NaN	NaN	NaN	NaN	NaN	0	0	0	0	0	0	0	0	0	0
438	YCR004C	YCR004C	YCR004C	YCP4	26.35	12	11	61.1	0	91.628	NaN	NaN	2.27577	1.18635	1.06289	0.0879887	1.36369	0.447515	1.66181	0.732759	40.5	36.4	44.5	29.6	39.3	6	7	7	5	7	6	7	7	5	6	21343000	21343000	0	0	39394000	39394000	0	0	26983000	24182000	1074700	1726000	26379000	22260000	1314000	2804500	18029000	15115000	822130	2091700	1333900	1333900	0	0	2462100	2462100	0	0	1686400	1511400	67168	107880	1648700	1391300	82126	175280	1126800	944720	51383	130730	46.6	26.3	47.4	36.4	54.3	7	4	8	6	10	7	4	7	6	9	16507000	16507000	0	0	8550200	8550200	0	0	21787000	20054000	478430	1255100	12620000	11023000	668860	927450	27650000	22127000	2711500	2811500	1031700	1031700	0	0	534390	534390	0	0	1361700	1253300	29902	78442	788720	688950	41804	57966	1728100	1383000	169470	175720	26.3	41.3	51.4	48.6	36	4	6	8	8	6	4	6	7	7	5	7831900	7831900	0	0	15956000	15179000	418220	358100	28104000	25689000	1115900	1299300	15350000	12508000	1376900	1465300	9473100	7565600	1071500	836040	489490	489490	0	0	997230	948710	26139	22381	1756500	1605500	69746	81207	959390	781760	86054	91584	592070	472850	66966	52252	NaN	NaN	0.07029	0.094378	0.10999	NaN	NaN	18.636	10.883	19.564	0	0	3	4	2	0	0	0	0	0	NaN	NaN	0.044994	0.078434	0.127	NaN	NaN	15.545	11.896	27.599	0	0	4	5	7	0	0	0	0	0	NaN	0.044943	0.062819	0.13485	0.19778	NaN	50.359	31.102	35.653	22.846	0	2	3	5	5	0	0	0	0	0	NaN	NaN	0.092164	0.13601	0.16998	NaN	NaN	12.442	11.768	12.665	0	0	3	4	2	0	0	0	0	0	NaN	NaN	0.085559	0.10114	0.1294	NaN	NaN	7.7896	12.692	27.928	0	0	4	5	7	0	0	0	0	0	NaN	0.032735	0.045915	0.10205	0.15763	NaN	32.456	5.5961	29.636	14.942	0	2	3	5	5	0	0	0	0	0	NaN	NaN	1.4977	1.6147	1.835	NaN	NaN	1.0088	1.4722	2.03587	NaN	NaN	1.0908	1.5804	2.3109	NaN	NaN	7.8663	6.3197	29.802	0	0	3	3	2	0	0	0	0	0	NaN	NaN	1.8988	1.1744	0.98565	NaN	NaN	1.43536	1.77383	1.61983	NaN	NaN	1.8874	2.0424	1.6619	NaN	NaN	9.859	24.818	22.895	0	0	4	5	7	0	0	0	0	0	NaN	1.41929	1.07496	0.85859	1.12831	NaN	2.27577	0.829275	0.971107	1.39165	NaN	1.76053	0.785114	0.814001	1.18486	NaN	21.573	39.346	39.067	28.652	0	2	3	5	5	0	0	0	0	0
726	YDR155C	YDR155C	YDR155C	CPR1	17.39	11	11	61.1	0	225.15	0.457697	-1.12754	0.919499	-0.121079	0.867819	-0.204535	1.27917	0.355202	1.40971	0.495396	56.8	60.5	47.5	61.1	46.9	9	10	8	10	7	9	10	8	10	7	1207800000	1206700000	853730	235680	1420600000	1415400000	1768800	3423400	746500000	706120000	16889000	23490000	1078800000	1006300000	32287000	40167000	497580000	437280000	29807000	30497000	150980000	150840000	106720	29460	177570000	176920000	221100	427930	93312000	88265000	2111200	2936200	134850000	125790000	4035800	5020800	62198000	54660000	3725800	3812200	60.5	56.8	60.5	56.2	46.9	9	9	9	8	7	9	9	9	8	7	376980000	376980000	0	0	254810000	254360000	266360	184060	333280000	317600000	5634900	10041000	277170000	261990000	3000100	12179000	540530000	483890000	23376000	33261000	47122000	47122000	0	0	31851000	31795000	33295	23007	41660000	39700000	704370	1255200	34646000	32749000	375010	1522400	67566000	60486000	2922000	4157700	60.5	60.5	57.4	56.2	56.2	10	10	10	8	8	10	10	10	8	8	269060000	269060000	0	0	354030000	353200000	222080	604840	387730000	363580000	13470000	10678000	284840000	263330000	9325600	12180000	337840000	295520000	17421000	24899000	33632000	33632000	0	0	44254000	44151000	27760	75605	48466000	45447000	1683800	1334700	35605000	32917000	1165700	1522400	42230000	36940000	2177600	3112300	0.004889	0.016642	0.050773	0.055716	0.082917	NaN	20.245	75.832	9.9671	11.68	1	3	7	11	7	0	0	0	0	0	NaN	0.011819	0.030858	0.042941	0.074221	NaN	NaN	11.883	6.2381	13.25	0	1	4	5	7	0	0	0	0	0	NaN	0.0051664	0.04734	0.071757	0.088148	NaN	318.11	26.739	7.0126	9.1672	0	2	8	5	7	0	0	0	0	0	0.00085558	0.0078372	0.042017	0.067482	0.096381	NaN	23.526	6.7564	15.922	14.404	1	3	7	11	7	0	0	0	0	0	NaN	0.0080947	0.045439	0.060893	0.081798	NaN	NaN	14.141	11.988	11.196	0	1	4	5	7	0	0	0	0	0	NaN	0.0079787	0.041886	0.069572	0.089106	NaN	391.98	7.083	10.998	7.154	0	2	8	5	7	0	0	0	0	0	0.27982	0.60727	0.89706	1.0603	1.0947	0.457697	0.486847	0.604227	0.966729	1.21453	0.41083	0.72184	0.80044	1.0895	1.21	NaN	11.696	77.396	17.594	8.493	1	3	7	11	7	0	0	0	0	0	NaN	0.64299	1.5391	1.2414	1.1344	NaN	1.49221	1.16345	1.87503	1.86428	NaN	1.3378	1.7037	2.2404	1.9997	NaN	NaN	3.1385	16.558	7.6628	0	1	4	5	7	0	0	0	0	0	NaN	0.667379	1.20512	1.02091	1.00315	NaN	1.07012	0.929693	1.1547	1.23727	NaN	0.919202	0.815528	1.01823	1.06556	NaN	53.082	40.927	13.483	8.4458	0	2	8	5	7	0	0	0	0	0
3494	YPL235W	YPL235W	YPL235W	RVB2	51.611	24	24	61.1	0	221.77	NaN	NaN	0.97994	-0.0292343	0.737597	-0.439095	0.893102	-0.163103	0.973243	-0.0391283	41.2	45.4	40.1	36.5	35.9	14	16	14	13	13	14	16	14	13	13	47265000	47265000	0	0	75465000	74378000	533810	553270	49814000	44525000	2359900	2929300	39675000	35459000	2524900	1691800	31788000	24185000	4322100	3280800	1575500	1575500	0	0	2515500	2479300	17794	18442	1660500	1484200	78664	97643	1540800	1400300	84165	56393	1059600	806180	144070	109360	38.4	34	38	41.8	37.8	14	13	14	15	13	14	13	14	15	13	24708000	24708000	0	0	12813000	12813000	0	0	27031000	25723000	689070	618130	11530000	10136000	710280	683750	28754000	24072000	2689400	1992400	823600	823600	0	0	427120	427120	0	0	901020	857450	22969	20604	384320	337850	23676	22792	958470	802410	89648	66413	22.9	40.8	35.7	32.3	35.7	8	15	13	12	13	8	15	13	12	13	8453500	8453500	0	0	22761000	22617000	49647	94447	23404000	21549000	752380	1102700	18057000	15982000	791600	1284200	22139000	17446000	2146600	2545900	281780	281780	0	0	758700	753890	1654.9	3148.2	975160	913330	25079	36756	601910	532720	26387	42807	737970	581550	71554	84865	NaN	0.024067	0.062557	0.16509	0.23585	NaN	8.9654	23.082	56.465	14.121	0	2	8	6	10	0	0	0	0	0	NaN	NaN	0.066132	0.14385	0.20415	NaN	NaN	23.97	17.589	7.8524	0	0	4	5	6	0	0	0	0	0	NaN	0.017894	0.077663	0.11712	0.17304	NaN	NaN	17.926	100.4	22.854	0	1	4	3	7	0	0	0	0	0	NaN	0.025467	0.082788	0.12313	0.18617	NaN	24.038	19.618	31.955	25.043	0	2	8	6	10	0	0	0	0	0	NaN	NaN	0.055419	0.094452	0.1262	NaN	NaN	7.8164	48.776	22.122	0	0	4	5	6	0	0	0	0	0	NaN	0.027603	0.080247	0.098389	0.22096	NaN	NaN	50.85	90.646	20.95	0	1	4	3	7	0	0	0	0	0	NaN	1.0577	1.0622	0.70479	0.81856	NaN	0.847956	0.715459	0.642592	0.908163	NaN	1.0416	0.92315	0.7835	1.1128	NaN	16.446	22.276	43.405	28.886	0	2	8	6	10	0	0	0	0	0	NaN	NaN	0.86485	0.60759	0.56614	NaN	NaN	0.653765	0.917711	0.9304	NaN	NaN	0.86157	1.0645	0.94786	NaN	NaN	23.131	19.367	9.5133	0	0	4	5	6	0	0	0	0	0	NaN	0.706265	1.1121	1.06802	0.884564	NaN	1.13247	0.857929	1.20799	1.09101	NaN	0.814067	0.777424	1.16633	0.948137	NaN	NaN	30.287	17.389	18.318	0	1	4	3	7	0	0	0	0	0
1918	YJL217W	YJL217W	YJL217W	REE1	21.966	9	9	61.1	0	43.926	NaN	NaN	1.40741	0.493043	0.897976	-0.155252	0.607506	-0.719029	0.948926	-0.075633	50.5	33.3	34.3	46	42.9	7	5	5	6	6	7	5	5	6	6	44482000	44482000	0	0	41277000	41277000	0	0	16715000	16715000	0	0	24801000	21749000	1978200	1073400	15355000	12917000	1613100	824490	3706800	3706800	0	0	3439700	3439700	0	0	1392900	1392900	0	0	2066800	1812500	164850	89448	1279600	1076400	134420	68708	40.9	39.9	40.9	29.3	40.9	6	6	6	4	6	6	6	6	4	6	25700000	25700000	0	0	6948200	6948200	0	0	21796000	20977000	330790	487850	3548500	3548500	0	0	35964000	31240000	3094500	1628900	2141700	2141700	0	0	579020	579020	0	0	1816300	1748100	27566	40654	295700	295700	0	0	2997000	2603300	257870	135740	18.7	40.9	22.7	40.9	27.3	3	6	4	6	4	3	6	4	6	4	1906000	1906000	0	0	24669000	24352000	195770	121100	12010000	11080000	546870	383240	15763000	13703000	767920	1292600	11631000	9446700	925920	1258400	158830	158830	0	0	2055700	2029300	16314	10091	1000800	923300	45572	31937	1313600	1141900	63993	107720	969250	787220	77160	104870	NaN	NaN	NaN	0.12662	0.1957	NaN	NaN	NaN	2.7512	6.906	0	0	0	2	2	0	0	0	0	0	NaN	NaN	0.044949	NaN	0.11566	NaN	NaN	NaN	NaN	5.1202	0	0	1	0	3	0	0	0	0	0	NaN	0.0097617	0.059941	0.078225	0.12498	NaN	NaN	NaN	1.5679	5.4644	0	1	1	2	2	0	0	0	0	0	NaN	NaN	NaN	0.07055	0.12059	NaN	NaN	NaN	12.208	2.9798	0	0	0	2	2	0	0	0	0	0	NaN	NaN	0.033685	NaN	0.073506	NaN	NaN	NaN	NaN	10.196	0	0	1	0	3	0	0	0	0	0	NaN	0.010138	0.040748	0.101	0.13168	NaN	NaN	NaN	18.565	40.405	0	1	1	2	2	0	0	0	0	0	NaN	NaN	NaN	0.53282	0.61586	NaN	NaN	NaN	0.485799	0.683275	NaN	NaN	NaN	0.65499	0.77111	NaN	NaN	NaN	4.4325	13.433	0	0	0	2	2	0	0	0	0	0	NaN	NaN	0.74444	NaN	0.56475	NaN	NaN	0.562743	NaN	0.928116	NaN	NaN	0.83987	NaN	0.96475	NaN	NaN	NaN	NaN	2.2879	0	0	1	0	3	0	0	0	0	0	NaN	0.877732	1.85742	0.671682	1.09244	NaN	1.40741	1.43291	0.759705	1.34741	NaN	1.15918	1.32816	0.668941	1.19093	NaN	NaN	NaN	11.306	48.333	0	1	1	2	2	0	0	0	0	0
3391	YPL048W	YPL048W	YPL048W	CAM1	47.087	21	18	61	0	218.24	NaN	NaN	1.02752	0.039173	0.92316	-0.115348	1.03969	0.0561524	1.20031	0.263409	51.8	30.4	38.8	27.2	28.2	17	10	14	10	10	14	8	12	8	9	169440000	169440000	0	0	163400000	158010000	3564400	1821000	94856000	85277000	3617800	5961400	89466000	70218000	9230000	10017000	54784000	38098000	7417500	9268200	6777700	6777700	0	0	6536000	6320600	142580	72839	3794200	3411100	144710	238450	3578600	2808700	369200	400700	2191400	1523900	296700	370730	31.8	30.1	38.3	30.4	25.8	12	10	12	12	9	10	9	10	10	8	53616000	53616000	0	0	22154000	22154000	0	0	67481000	63115000	2152400	2213900	39997000	34854000	3129800	2013300	65729000	49498000	9937000	6294100	2144600	2144600	0	0	886160	886160	0	0	2699200	2524600	86095	88554	1599900	1394200	125190	80531	2629100	1979900	397480	251760	30.4	28.2	31.8	21	27.5	11	10	10	8	9	9	9	9	7	8	21419000	21419000	0	0	60913000	60303000	213020	396700	70590000	62627000	3664700	4298000	56295000	46396000	5142200	4756300	53525000	39609000	7530900	6385500	856780	856780	0	0	2436500	2412100	8520.9	15868	2823600	2505100	146590	171920	2251800	1855900	205690	190250	2141000	1584300	301230	255420	NaN	0.019791	0.066071	0.14019	0.19042	NaN	147.17	7.4463	6.9807	23.99	0	3	4	6	8	0	0	0	0	0	NaN	NaN	0.046676	0.1256	0.19967	NaN	NaN	29.706	20.124	6.1981	0	0	4	5	7	0	0	0	0	0	NaN	0.015068	0.079981	0.11508	0.19022	NaN	NaN	20.989	8.8827	8.3496	0	1	5	6	7	0	0	0	0	0	NaN	0.021677	0.086153	0.12977	0.1942	NaN	11.862	61.665	57.461	41.986	0	3	4	6	8	0	0	0	0	0	NaN	NaN	0.056803	0.087802	0.11444	NaN	NaN	39.424	4.8177	34.128	0	0	4	5	7	0	0	0	0	0	NaN	0.016962	0.070444	0.10161	0.1637	NaN	NaN	75.459	44.79	35.633	0	1	5	6	7	0	0	0	0	0	NaN	0.8242	1.7463	0.95382	1.1188	NaN	0.660759	1.17624	0.869646	1.24127	NaN	1.1816	1.2212	1.1024	1.2884	NaN	141.53	56.313	41.162	32.594	0	3	4	6	8	0	0	0	0	0	NaN	NaN	1.2207	0.67698	0.6402	NaN	NaN	0.922762	1.02252	1.05211	NaN	NaN	1.2476	1.3249	1.2096	NaN	NaN	56.5	17.49	33.374	0	0	4	5	7	0	0	0	0	0	NaN	0.996512	0.939585	1.11742	1.07363	NaN	1.59787	0.724842	1.26385	1.3242	NaN	1.32172	0.671908	1.17958	1.17277	NaN	NaN	69.563	47.713	35.445	0	1	5	6	7	0	0	0	0	0
2816	YNL010W	YNL010W	YNL010W		27.48	13	13	61	0	41.517	NaN	NaN	1.15125	0.203207	1.36507	0.448975	0.95711	-0.0632438	1.06558	0.0916452	37.3	47.3	40.2	47.3	26.1	8	9	8	9	6	8	9	8	9	6	61000000	61000000	0	0	126510000	126130000	173990	204170	70530000	55175000	9465000	5889900	98022000	74094000	14432000	9496500	36531000	25584000	6033000	4913900	4357100	4357100	0	0	9036400	9009400	12428	14584	5037900	3941100	676070	420710	7001600	5292400	1030900	678320	2609400	1827400	430930	350990	34.4	24.5	23.7	26.6	32.8	7	5	5	4	7	7	5	5	4	7	20122000	20122000	0	0	19638000	19470000	100790	67306	19754000	17751000	1047900	955130	15786000	12327000	2519000	940140	27053000	20148000	4368600	2536200	1437300	1437300	0	0	1402700	1390700	7199.4	4807.6	1411000	1267900	74850	68224	1127500	880470	179930	67153	1932400	1439200	312050	181150	27	23.7	32.8	22.4	20.3	4	5	6	5	4	4	5	6	5	4	30417000	30417000	0	0	25149000	24436000	309270	403450	54060000	40231000	11611000	2218100	34050000	27124000	3655800	3270600	34088000	24150000	5377000	4561300	2172700	2172700	0	0	1796300	1745400	22091	28818	3861400	2873600	829350	158440	2432200	1937400	261130	233610	2434900	1725000	384070	325810	NaN	0.018596	0.077868	0.12835	0.26173	NaN	NaN	115.7	97.044	22.156	0	1	5	5	6	0	0	0	0	0	NaN	0.013728	0.065193	0.18685	0.21501	NaN	NaN	12.051	99.631	18.723	0	1	2	2	5	0	0	0	0	0	NaN	0.014126	0.3895	0.12614	0.21743	NaN	30.027	178.49	19.249	21.842	0	2	2	5	3	0	0	0	0	0	NaN	0.018695	0.096428	0.14104	0.21293	NaN	NaN	22.264	10.929	8.0793	0	1	5	5	6	0	0	0	0	0	NaN	0.0099836	0.061798	0.067846	0.13382	NaN	NaN	8.9829	0.74119	14.635	0	1	2	2	5	0	0	0	0	0	NaN	0.02081	0.058483	0.11744	0.19115	NaN	0.91265	0.85055	7.4107	11.004	0	2	2	5	3	0	0	0	0	0	NaN	0.92086	1.2318	1.067	0.89228	NaN	0.738251	0.829695	0.972837	0.989953	NaN	0.90495	0.89427	1.0501	1.0739	NaN	NaN	98.441	91.281	25.05	0	1	5	5	6	0	0	0	0	0	NaN	0.76082	1.0985	0.47346	0.64953	NaN	1.76567	0.830387	0.71512	1.06744	NaN	1.2641	1.0356	0.87329	1.1238	NaN	NaN	7.2922	77.099	7.0037	0	1	2	2	5	0	0	0	0	0	NaN	0.730034	4.78583	1.11426	0.928333	NaN	1.17058	3.69203	1.26028	1.145	NaN	0.895496	3.11847	1.06177	0.951203	NaN	39.142	156.29	9.7716	18.125	0	2	2	5	3	0	0	0	0	0
1066	YER086W	YER086W	YER086W	ILV1	63.83	22	22	60.9	0	314.76	NaN	NaN	0.967368	-0.0478632	0.79215	-0.336155	0.911076	-0.134357	1.05144	0.0723597	52.4	51	45.1	48.3	35.8	18	18	16	17	13	18	18	16	17	13	162710000	162710000	0	0	135620000	132070000	1460700	2092900	86259000	76782000	3993000	5483100	144090000	115380000	14201000	14512000	60125000	42557000	9323800	8243900	4648900	4648900	0	0	3874900	3773400	41735	59796	2464500	2193800	114090	156660	4116900	3296500	405730	414630	1717900	1215900	266390	235540	41.5	36.1	46.7	44.3	36.6	15	13	17	16	14	15	13	17	16	14	47421000	47421000	0	0	26042000	25817000	153290	71839	54037000	49293000	2654500	2089400	29828000	25362000	2926200	1539400	65912000	51704000	7949200	6258800	1354900	1354900	0	0	744060	737630	4379.8	2052.5	1543900	1408400	75844	59698	852220	724630	83605	43984	1883200	1477300	227120	178820	32.1	46.7	39.8	40.8	37.5	12	17	14	15	14	12	17	14	15	14	30046000	30046000	0	0	39667000	39238000	232380	197450	59113000	55114000	2375200	1623000	37226000	31109000	3094500	3023300	40290000	29613000	5407800	5268600	858460	858460	0	0	1133400	1121100	6639.4	5641.6	1688900	1574700	67863	46372	1063600	888820	88416	86380	1151100	846090	154510	150530	NaN	0.031049	0.095219	0.16489	0.25427	NaN	5.7744	13.07	35.457	26.152	0	2	9	11	14	0	0	0	0	0	NaN	0.031904	0.092014	0.15352	0.22962	NaN	21.44	16.809	34.495	22.79	0	2	6	9	9	0	0	0	0	0	NaN	0.032054	0.094109	0.13575	0.19897	NaN	NaN	12.756	8.9306	18.015	0	1	6	8	10	0	0	0	0	0	NaN	0.023489	0.10026	0.13559	0.21261	NaN	26.443	12.646	14.505	14.095	0	2	9	11	14	0	0	0	0	0	NaN	0.015106	0.077249	0.098167	0.12532	NaN	21.51	18.434	16.131	27.637	0	2	6	9	9	0	0	0	0	0	NaN	0.024655	0.066202	0.1206	0.20187	NaN	NaN	33.898	15.913	14.261	0	1	6	8	10	0	0	0	0	0	NaN	0.7113	1.1212	0.80556	0.84641	NaN	0.570247	0.755199	0.734469	0.939062	NaN	1.0225	0.94691	0.96747	1.1219	NaN	24.525	18.128	21.168	23.66	0	2	9	11	14	0	0	0	0	0	NaN	0.49563	0.88991	0.61911	0.58101	NaN	1.15023	0.672708	0.935111	0.954838	NaN	1.0312	0.93955	1.119	1.1065	NaN	NaN	14.349	35.944	30.816	0	1	6	9	9	0	0	0	0	0	NaN	0.860733	1.26831	0.97352	1.05105	NaN	1.38015	0.978438	1.1011	1.29635	NaN	1.12723	0.918442	1.05065	1.16895	NaN	NaN	26.747	14.164	30.032	0	1	6	8	10	0	0	0	0	0
2059	YKL067W	YKL067W	YKL067W	YNK1	17.166	9	9	60.8	0	165.06	NaN	NaN	NaN	NaN	0.819087	-0.287912	0.93835	-0.0918013	1.1643	0.219465	47.7	48.4	47.7	39.9	38.6	6	7	6	5	5	6	7	6	5	5	33634000	33634000	0	0	88338000	88338000	0	0	19228000	17599000	699250	929120	25620000	22016000	2064300	1540000	12717000	9852000	1398200	1466400	3737100	3737100	0	0	9815300	9815300	0	0	2136400	1955500	77695	103240	2846700	2446200	229370	171110	1413000	1094700	155360	162940	40.5	52.9	47.7	39.9	47.7	6	8	6	5	6	6	8	6	5	6	30107000	30107000	0	0	16812000	16812000	0	0	35685000	32960000	1351000	1374100	16082000	13989000	1195900	896720	49033000	38878000	6461800	3692300	3345200	3345200	0	0	1868000	1868000	0	0	3965000	3662200	150110	152680	1786900	1554400	132880	99636	5448100	4319800	717970	410260	40.5	52.9	40.5	47.7	52.3	6	8	6	6	7	6	8	6	6	7	22815000	22815000	0	0	32629000	32346000	0	283600	29192000	25954000	2067000	1171100	35575000	30373000	2650100	2552300	42856000	32963000	5406600	4486200	2494600	2494600	0	0	3625500	3594000	0	31512	3243600	2883800	229670	130130	3952800	3374800	294450	283590	4761800	3662600	600730	498470	NaN	NaN	0.064292	0.11573	0.18428	NaN	NaN	15.691	14.501	14.336	0	0	2	4	3	0	0	0	0	0	NaN	NaN	0.049146	0.11326	0.18328	NaN	NaN	5.4162	13.583	9.7368	0	0	2	3	4	0	0	0	0	0	NaN	NaN	0.070081	0.10435	0.19324	NaN	NaN	4.9593	3.4845	14.283	0	0	2	3	6	0	0	0	0	0	NaN	NaN	0.071161	0.12005	0.14754	NaN	NaN	1.5433	7.5361	25.757	0	0	2	4	3	0	0	0	0	0	NaN	NaN	0.047496	0.06738	0.12085	NaN	NaN	20.696	10.996	16.401	0	0	2	3	4	0	0	0	0	0	NaN	NaN	0.051643	0.098114	0.1711	NaN	NaN	26.923	19.121	13.649	0	0	2	3	6	0	0	0	0	0	NaN	NaN	1.0558	0.91519	1.0277	NaN	NaN	0.711148	0.834425	1.1402	NaN	NaN	0.85302	1.0724	1.1712	NaN	NaN	22.405	7.3017	10.494	0	0	2	4	3	0	0	0	0	0	NaN	NaN	0.91641	0.54459	0.60556	NaN	NaN	0.69274	0.822555	0.995183	NaN	NaN	1.0123	0.98846	1.1591	NaN	NaN	16.184	23.975	14.621	0	0	2	3	4	0	0	0	0	0	NaN	NaN	1.44594	1.06429	1.12775	NaN	NaN	1.11547	1.20377	1.39096	NaN	NaN	1.04065	1.10943	1.25017	NaN	NaN	29.316	18.745	18.546	0	0	2	3	6	0	0	0	0	0
3551	YPR062W	YPR062W	YPR062W	FCY1	17.507	6	6	60.8	0	46.402	NaN	NaN	0.81843	-0.289068	0.839172	-0.252961	0.888445	-0.170645	0.937419	-0.093234	60.8	34.2	34.2	50	50	6	4	4	5	5	6	4	4	5	5	50599000	50599000	0	0	73841000	69304000	2601700	1935000	39643000	33255000	2581600	3806600	47175000	36588000	4976200	5610300	31823000	20422000	6672100	4728500	5622200	5622200	0	0	8204500	7700500	289080	215000	4404800	3695000	286840	422950	5241600	4065300	552910	623360	3535900	2269100	741340	525390	50	34.2	50	34.2	50	5	4	5	4	5	5	4	5	4	5	12413000	12413000	0	0	12680000	12028000	427190	224730	16349000	14362000	1109000	878520	13856000	11147000	1801300	907090	30449000	20696000	5953500	3798700	1379200	1379200	0	0	1408900	1336400	47465	24970	1816600	1595800	123220	97613	1539500	1238600	200140	100790	3383200	2299600	661500	422080	34.2	34.2	34.2	34.2	34.2	4	4	4	4	4	4	4	4	4	4	19362000	19362000	0	0	20352000	19500000	114890	736480	26989000	23921000	1449000	1618400	20815000	16128000	2171300	2515700	32058000	21079000	4810600	6168200	2151300	2151300	0	0	2278800	2184200	12765	81831	2998800	2657900	161000	179820	2312700	1792000	241250	279530	3562000	2342200	534510	685360	NaN	0.035137	0.092278	0.20325	0.34579	NaN	26.656	5.7336	8.7643	15.854	0	2	2	3	4	0	0	0	0	0	NaN	0.036674	0.099849	0.21129	0.29978	NaN	7.0272	8.7932	6.1745	9.9149	0	2	2	4	5	0	0	0	0	0	NaN	0.016225	0.11782	0.16435	0.22405	NaN	NaN	7.8165	34.161	5.4851	0	1	2	3	4	0	0	0	0	0	NaN	0.03256	0.13528	0.16425	0.2229	NaN	8.415	0.0017199	4.8936	10.66	0	2	2	3	4	0	0	0	0	0	NaN	0.019183	0.090101	0.11081	0.19816	NaN	52.364	17.192	20.492	14.368	0	2	2	4	5	0	0	0	0	0	NaN	0.037795	0.085541	0.17994	0.2663	NaN	NaN	18.777	6.4846	8.5576	0	1	2	3	4	0	0	0	0	0	NaN	0.95641	1.3604	0.89525	0.78145	NaN	0.766752	0.916316	0.816244	0.866991	NaN	0.96416	0.94805	0.90287	0.90081	NaN	32.249	14.551	10.628	22.895	0	2	2	3	4	0	0	0	0	0	NaN	0.54814	0.92369	0.56055	0.57103	NaN	1.27209	0.698243	0.846661	0.938436	NaN	0.90393	0.85493	0.9417	1.0076	NaN	57.522	11.402	9.4144	17.127	0	2	2	4	5	0	0	0	0	0	NaN	0.350521	1.19728	0.897183	0.820883	NaN	0.562046	0.923638	1.01476	1.01247	NaN	0.448149	0.798467	0.834794	0.839067	NaN	NaN	6.2413	21.482	8.7051	0	1	2	3	4	0	0	0	0	0
3090	YOL058W	YOL058W	YOL058W	ARG1	46.927	23	23	60.7	0	129.74	0.26256	-1.92928	1.01938	0.0276866	0.634921	-0.655352	0.919244	-0.121481	1.16252	0.217257	51.4	39.8	38.6	44.3	45.7	17	15	15	15	16	17	15	15	15	16	184000000	181510000	2042400	450190	257140000	243850000	6916200	6377500	139610000	120750000	10245000	8614300	200850000	146360000	30009000	24482000	113850000	73050000	21790000	19011000	9987100	9862500	102120	22509	12857000	12192000	345810	318880	6980700	6037700	512260	430710	10043000	7318200	1500400	1224100	6007800	3846700	1160100	1001000	34.3	32.6	50.2	32.9	41.7	13	13	18	12	14	13	13	18	12	14	40463000	40463000	0	0	46948000	45180000	1037000	731610	86000000	73209000	6069400	6721800	58227000	46512000	6757600	4956700	95065000	67924000	15964000	11177000	2023200	2023200	0	0	2347400	2259000	51849	36581	4130300	3490700	303470	336090	2911300	2325600	337880	247830	4753300	3396200	798210	558860	36.7	34	40	38.6	32.9	14	14	15	14	12	14	14	15	14	12	48336000	48336000	0	0	68335000	65629000	718130	1987700	106180000	93371000	5396100	7415100	58613000	45812000	5176900	7623200	80039000	54264000	13888000	11888000	2416800	2416800	0	0	3416700	3281400	35906	99387	5309100	4668600	269810	370760	2954700	2314700	258850	381160	4002000	2713200	694380	594380	0.2017	0.046104	0.12537	0.20725	0.35018	NaN	23.467	17.084	15.891	28.565	1	9	14	15	18	0	0	0	0	0	NaN	0.054807	0.10758	0.15891	0.24403	NaN	217.58	35.377	13.321	19.514	0	6	15	13	14	0	0	0	0	0	NaN	0.030809	0.079844	0.12899	0.31271	NaN	13.824	21.227	27.171	12.892	0	4	12	11	13	0	0	0	0	0	0.03298	0.038598	0.10439	0.18199	0.33731	NaN	16.563	29.602	13.535	33.169	1	9	14	15	18	0	0	0	0	0	NaN	0.038266	0.10213	0.11795	0.15873	NaN	258.86	22.177	30.781	35.488	0	6	15	13	14	0	0	0	0	0	NaN	0.043317	0.099831	0.16508	0.25603	NaN	6.7185	20.744	12.975	9.0995	0	4	12	11	13	0	0	0	0	0	0.16052	0.72987	0.83195	0.91215	0.97201	0.26256	0.585135	0.560371	0.831653	1.07841	0.16627	0.88911	0.74208	1.0708	1.2875	NaN	26.541	23.137	14.611	14.849	1	9	14	15	18	0	0	0	0	0	NaN	0.71945	1.015	0.69976	0.61872	NaN	1.66966	0.767267	1.05693	1.01681	NaN	1.3871	1.111	1.3583	1.2405	NaN	28.452	20.317	35.661	22.455	0	6	14	13	14	0	0	0	0	0	NaN	0.676178	0.771664	0.781311	1.16166	NaN	1.08423	0.5953	0.883701	1.43277	NaN	0.873439	0.538532	0.770832	1.27181	NaN	13.632	32.684	23.478	12.883	0	4	11	11	13	0	0	0	0	0
515	YDL051W	YDL051W	YDL051W	LHP1	32.104	13	13	60.7	0	242.72	NaN	NaN	0.743081	-0.428408	0.721012	-0.471905	0.975414	-0.0359134	0.965942	-0.049992	44	37.8	37.8	40	40	8	8	9	8	9	8	8	9	8	9	24720000	24720000	0	0	55290000	53619000	1273900	397320	31089000	27722000	1141200	2225300	50437000	43024000	2351400	5061500	26588000	19581000	4333600	2673600	2060000	2060000	0	0	4607500	4468300	106160	33110	2590700	2310200	95098	185450	4203100	3585300	195950	421790	2215700	1631700	361140	222800	33.5	43.3	45.8	37.8	42.5	7	9	10	8	9	7	9	10	8	9	20183000	20183000	0	0	18696000	18696000	0	0	23996000	21715000	1241300	1040000	17931000	15426000	1677300	828030	37842000	28190000	5891500	3760100	1682000	1682000	0	0	1558000	1558000	0	0	1999700	1809600	103450	86664	1494200	1285500	139770	69003	3153500	2349200	490960	313340	40	28	31.6	37.1	31.6	8	6	6	8	6	8	6	6	8	6	15764000	15764000	0	0	14533000	14247000	128340	157720	28962000	25380000	1947000	1635000	22902000	18747000	1871800	2282900	24228000	17836000	2798900	3593100	1313700	1313700	0	0	1211100	1187200	10695	13143	2413500	2115000	162250	136250	1908500	1562300	155980	190240	2019000	1486300	233240	299420	NaN	0.05791	0.10134	0.13334	0.21915	NaN	NaN	16.164	33.22	29.695	0	1	2	4	7	0	0	0	0	0	NaN	NaN	0.079142	0.12193	0.24916	NaN	NaN	7.3792	35.462	17.106	0	0	2	4	7	0	0	0	0	0	NaN	0.024519	0.10656	0.13037	0.16397	NaN	NaN	13.659	3.0736	71.654	0	1	5	4	7	0	0	0	0	0	NaN	0.017683	0.097935	0.12416	0.15232	NaN	NaN	4.185	22.546	18.579	0	1	2	4	7	0	0	0	0	0	NaN	NaN	0.060704	0.07359	0.12063	NaN	NaN	7.9996	12.053	16.065	0	0	2	4	7	0	0	0	0	0	NaN	0.023763	0.072783	0.13296	0.22578	NaN	NaN	6.3898	7.4173	123.08	0	1	5	4	7	0	0	0	0	0	NaN	0.48044	0.92806	1.0175	0.81136	NaN	0.385168	0.625107	0.927706	0.900175	NaN	0.69142	0.74778	0.99805	0.8946	NaN	NaN	3.6554	30.003	30.262	0	1	2	4	7	0	0	0	0	0	NaN	NaN	0.73063	0.63312	0.60538	NaN	NaN	0.552304	0.956272	0.994888	NaN	NaN	0.75694	1.0062	1.0291	NaN	NaN	17.885	32.059	20.528	0	0	2	4	7	0	0	0	0	0	NaN	0.894055	1.4073	0.924898	0.815927	NaN	1.43358	1.08566	1.0461	1.00636	NaN	1.16344	0.951565	0.875427	0.89662	NaN	NaN	11.314	9.014	22.428	0	1	5	4	7	0	0	0	0	0
1134	YFL005W	YFL005W	YFL005W	SEC4	23.505	11	10	60.5	0	94.047	NaN	NaN	0.709371	-0.495388	0.923413	-0.114952	1.07954	0.110417	1.13236	0.179338	51.6	43.3	53	36.3	34.4	9	7	9	6	6	8	6	8	5	5	56535000	56535000	0	0	60140000	60140000	0	0	33643000	30210000	1586200	1846500	43648000	35478000	3639800	4530700	19448000	14558000	2394000	2496300	4038200	4038200	0	0	4295700	4295700	0	0	2403100	2157900	113300	131890	3117700	2534100	259980	323620	1389200	1039900	171000	178310	40.5	46.5	47	50.2	35.3	7	8	8	9	7	6	7	7	8	6	21052000	21052000	0	0	17934000	17934000	0	0	22102000	20980000	504110	617730	17293000	14883000	1431000	979100	26915000	22109000	2820900	1985000	1503700	1503700	0	0	1281000	1281000	0	0	1578700	1498600	36008	44124	1235200	1063100	102210	69936	1922500	1579200	201500	141780	38.6	43.3	50.2	47	38.6	7	8	9	8	7	6	7	8	7	6	21714000	21714000	0	0	25974000	25646000	91017	237100	34247000	30631000	2037200	1578700	23849000	21429000	1347000	1072200	30254000	22378000	3782600	4092900	1551000	1551000	0	0	1855300	1831900	6501.2	16936	2446200	2187900	145510	112770	1703500	1530700	96217	76585	2161000	1598400	270190	292350	NaN	NaN	0.059388	0.11444	0.18321	NaN	NaN	3.0769	3.6262	4.859	0	0	3	4	3	0	0	0	0	0	NaN	NaN	0.051997	0.10092	0.16799	NaN	NaN	6.0169	12.624	5.043	0	0	3	3	3	0	0	0	0	0	NaN	0.0097714	0.077673	0.10915	0.17393	NaN	NaN	6.91	4.914	12.341	0	1	5	3	6	0	0	0	0	0	NaN	NaN	0.081675	0.11546	0.16928	NaN	NaN	23.86	15.793	5.1411	0	0	3	4	3	0	0	0	0	0	NaN	NaN	0.058584	0.079603	0.1155	NaN	NaN	5.6897	27.703	7.0659	0	0	3	3	3	0	0	0	0	0	NaN	0.02048	0.06104	0.10311	0.16959	NaN	NaN	8.9795	6.4715	15.553	0	1	5	3	6	0	0	0	0	0	NaN	NaN	1.3558	1.0421	0.98386	NaN	NaN	0.913217	0.950135	1.09156	NaN	NaN	0.97557	1.0189	1.1253	NaN	NaN	23.467	13.47	3.679	0	0	3	4	3	0	0	0	0	0	NaN	NaN	1.1207	0.75946	0.6884	NaN	NaN	0.847169	1.1471	1.13132	NaN	NaN	1.0398	1.2277	1.1925	NaN	NaN	4.7338	18.532	8.1007	0	0	3	3	3	0	0	0	0	0	NaN	0.4424	1.31928	1.02059	0.953289	NaN	0.709371	1.01776	1.15433	1.17578	NaN	0.546388	0.927558	1.07526	0.997208	NaN	NaN	9.8546	12.463	7.7868	0	1	5	3	6	0	0	0	0	0
517	YDL053C	YDL053C	YDL053C	PBP4	19.881	10	10	60.5	0	49.74	NaN	NaN	NaN	NaN	1.19004	0.251015	1.01201	0.0172282	1.07219	0.100557	53.5	31.4	55.1	36.8	31.4	8	5	8	6	4	8	5	8	6	4	22170000	22170000	0	0	12474000	12474000	0	0	13065000	11502000	680920	882250	6761400	5354500	846130	560790	3352500	2653600	391800	307160	2015500	2015500	0	0	1134000	1134000	0	0	1187800	1045700	61902	80205	614680	486770	76921	50981	304780	241230	35618	27924	49.7	30.8	24.3	25.9	35.7	7	5	4	4	6	7	5	4	4	6	4537200	4537200	0	0	2888900	2888900	0	0	2735400	2735400	0	0	1838300	1595600	129010	113720	4922200	3981100	564170	376900	412480	412480	0	0	262630	262630	0	0	248670	248670	0	0	167120	145050	11728	10338	447470	361920	51288	34264	37.3	43.2	42.2	28.6	37.8	6	6	6	5	6	6	6	6	5	6	5863500	5863500	0	0	6162500	6162500	0	0	5253700	5041600	124130	87937	5162700	4063000	485100	614600	4655800	3128800	749860	777120	533050	533050	0	0	560220	560220	0	0	477610	458330	11284	7994.3	469330	369360	44100	55873	423260	284440	68169	70647	NaN	NaN	0.10222	0.13815	0.39792	NaN	NaN	24.036	29.471	NaN	0	0	3	3	1	0	0	0	0	0	NaN	NaN	NaN	0.2271	0.26253	NaN	NaN	NaN	117.98	32.136	0	0	0	2	2	0	0	0	0	0	NaN	NaN	0.11076	0.17021	0.25339	NaN	NaN	NaN	10.149	24.331	0	0	1	3	5	0	0	0	0	0	NaN	NaN	0.11336	0.15298	0.25811	NaN	NaN	10.825	19.097	NaN	0	0	3	3	1	0	0	0	0	0	NaN	NaN	NaN	0.12966	0.20635	NaN	NaN	NaN	11.277	2.1482	0	0	0	2	2	0	0	0	0	0	NaN	NaN	0.062426	0.14802	0.25513	NaN	NaN	NaN	26.806	17.319	0	0	1	3	5	0	0	0	0	0	NaN	NaN	1.2173	1.0053	0.71584	NaN	NaN	0.819929	0.916582	0.794199	NaN	NaN	0.94315	1.0116	0.97126	NaN	NaN	37.767	8.33	NaN	0	0	3	3	1	0	0	0	0	0	NaN	NaN	NaN	0.51584	0.77883	NaN	NaN	NaN	0.779131	1.27994	NaN	NaN	NaN	0.73935	1.2555	NaN	NaN	NaN	78.055	21.841	0	0	0	2	2	0	0	0	0	0	NaN	NaN	2.23894	1.2832	0.983091	NaN	NaN	1.72723	1.45136	1.21253	NaN	NaN	1.58998	1.22991	0.993542	NaN	NaN	NaN	27.331	6.6596	0	0	1	3	5	0	0	0	0	0
1925	YJR007W	YJR007W	YJR007W	SUI2	34.717	16	16	60.5	0	178.75	NaN	NaN	2.11675	1.08185	0.951	-0.0724831	1.01557	0.0222828	1.01281	0.0183607	41.8	39.1	44.7	41.8	44.7	10	9	11	11	11	10	9	11	11	11	135890000	135890000	0	0	151480000	146020000	2183300	3278100	97944000	86523000	4412300	7008800	162830000	131110000	16185000	15538000	93013000	66704000	14441000	11868000	6470900	6470900	0	0	7213500	6953400	103970	156100	3963000	3419200	210110	333750	7753700	6243100	770700	739900	4429200	3176400	687650	565170	26.3	36.2	39.1	37.2	36.5	6	9	10	9	9	6	9	10	9	9	46389000	46389000	0	0	38450000	34391000	360480	3698700	54490000	50291000	2300200	1898800	46182000	37395000	3707600	5079700	87409000	70485000	10481000	6443400	2209000	2209000	0	0	1831000	1637700	17166	176130	2594800	2394800	109530	90420	2199200	1780700	176550	241890	4162400	3356400	499110	306830	35.9	36.8	50	33.6	39.1	10	9	13	9	10	10	9	13	9	10	41036000	41036000	0	0	50980000	49749000	565630	665810	66600000	61668000	2879100	2053000	53378000	45774000	3592900	4010700	77171000	58215000	7767000	11189000	1954100	1954100	0	0	2427600	2369000	26935	31705	3171400	2936600	137100	97760	2541800	2179700	171090	190990	3674800	2772100	369860	532820	NaN	0.024503	0.076103	0.13437	0.21308	NaN	38.259	30.375	11.996	16.736	0	4	6	10	11	0	0	0	0	0	NaN	0.035024	0.062039	0.12124	0.20026	NaN	39.084	14.555	15.418	10.824	0	2	5	7	9	0	0	0	0	0	NaN	0.016629	0.080757	0.11614	0.17925	NaN	19.358	16.935	10.34	6.493	0	4	6	7	7	0	0	0	0	0	NaN	0.024388	0.10078	0.11395	0.17566	NaN	21.614	9.3676	31.144	11.483	0	4	6	10	11	0	0	0	0	0	NaN	0.12155	0.063651	0.07453	0.11626	NaN	304.22	13.016	49.145	12.324	0	2	5	7	9	0	0	0	0	0	NaN	0.023824	0.054929	0.11488	0.19146	NaN	10.166	10.3	13.818	13.343	0	4	6	7	7	0	0	0	0	0	NaN	0.98764	1.3228	0.92257	0.87194	NaN	0.791789	0.89099	0.841153	0.967387	NaN	0.99019	0.92435	0.94774	0.99412	NaN	25.676	32.607	22.799	15.775	0	4	6	10	11	0	0	0	0	0	NaN	4.3617	1.0182	0.64678	0.58546	NaN	10.1224	0.769686	0.976904	0.962151	NaN	7.2817	0.96287	1.1476	1.0033	NaN	371.75	13.501	37.599	9.9387	0	2	5	7	8	0	0	0	0	0	NaN	0.738007	1.62573	1.12698	0.904977	NaN	1.18337	1.25417	1.27467	1.11619	NaN	0.876732	1.06763	1.04887	0.928074	NaN	25.913	20.683	12.93	20.387	0	4	6	7	7	0	0	0	0	0
3328	YOR310C	YOR310C	YOR310C	NOP58	56.956	26	25	60.5	0	312.42	NaN	NaN	0.875675	-0.191533	0.866911	-0.206044	0.858626	-0.219898	0.896569	-0.157513	49.7	42.7	43.6	47.6	44.2	19	17	17	19	18	18	17	17	19	18	339530000	339530000	0	0	440480000	341180000	5654600	93648000	213370000	183800000	10510000	19054000	288550000	225410000	33752000	29383000	193350000	137470000	32506000	23373000	12575000	12575000	0	0	16314000	12636000	209430	3468400	7902400	6807500	389250	705690	10687000	8348600	1250100	1088300	7161000	5091400	1203900	865680	47.4	37.4	50.5	38.2	43.8	19	14	20	14	18	19	14	20	14	18	132550000	132550000	0	0	78630000	77428000	768220	433000	195110000	137980000	6960400	50162000	75187000	66095000	6126600	2965800	178960000	138310000	26422000	14228000	4909100	4909100	0	0	2912200	2867700	28453	16037	7226200	5110500	257790	1857900	2784700	2447900	226910	109840	6628100	5122500	978570	526980	32.9	35.4	41.7	40.5	37.8	13	15	16	16	15	13	15	15	16	15	75468000	75468000	0	0	85248000	82008000	716220	2523600	139160000	125850000	6277200	7024600	100980000	82155000	8022200	10798000	109530000	80113000	8568100	20851000	2795100	2795100	0	0	3157300	3037400	26527	93468	5153900	4661300	232490	260170	3739800	3042800	297120	399930	4056800	2967200	317340	772280	NaN	0.033744	0.098596	0.16134	0.24821	NaN	13.7	15.545	29.485	16.96	0	7	11	17	17	0	0	0	0	0	NaN	0.030395	0.069868	0.16186	0.24556	NaN	14.299	17.863	12.53	6.6845	0	3	13	11	15	0	0	0	0	0	NaN	0.019264	0.10678	0.14252	0.18912	NaN	24.917	23.779	11.684	29.179	0	5	13	10	14	0	0	0	0	0	NaN	0.024579	0.1056	0.12943	0.17345	NaN	245.97	12.282	15.174	13.088	0	7	11	17	17	0	0	0	0	0	NaN	0.01523	0.070474	0.090849	0.12987	NaN	9.9695	145.96	8.4494	7.6979	0	3	13	11	15	0	0	0	0	0	NaN	0.031101	0.074271	0.13508	0.20254	NaN	13.211	10.286	5.7946	19.447	0	4	13	10	14	0	0	0	0	0	NaN	0.74934	1.1598	0.82631	0.72096	NaN	0.600744	0.781199	0.753388	0.79988	NaN	0.91021	0.99441	0.88821	0.84019	NaN	219.27	13.585	20.909	19.915	0	7	11	17	17	0	0	0	0	0	NaN	0.45758	0.95601	0.51185	0.5367	NaN	1.06193	0.722675	0.773104	0.882018	NaN	0.82345	1.0762	0.92025	0.96189	NaN	30.808	120.35	9.9456	6.0335	0	3	13	11	15	0	0	0	0	0	NaN	0.656426	1.49593	0.960892	0.828226	NaN	1.05255	1.15404	1.08682	1.02153	NaN	0.849618	1.05746	0.931619	0.897747	NaN	4.3393	20.496	13.092	18.923	0	4	13	10	14	0	0	0	0	0
95	YAL012W	YAL012W	YAL012W	CYS3	42.542	14	14	60.4	0	225.86	NaN	NaN	1.25026	0.322232	0.947878	-0.0772267	1.04422	0.0624317	0.989851	-0.0147163	45.4	33.5	33.5	50.8	42.6	10	10	10	12	10	10	10	10	12	10	389590000	389590000	0	0	547150000	530950000	7523000	8670500	261580000	238110000	9003800	14466000	378430000	322610000	19607000	36219000	188980000	149940000	19823000	19218000	24349000	24349000	0	0	34197000	33185000	470190	541910	16349000	14882000	562740	904100	23652000	20163000	1225400	2263700	11811000	9371000	1238900	1201100	25.9	33.5	55.3	33.5	31	7	10	12	10	9	7	10	12	10	9	149180000	149180000	0	0	150860000	147680000	1449100	1726300	196550000	178650000	4258800	13642000	136210000	119390000	6804400	10011000	279170000	234720000	18315000	26138000	9324100	9324100	0	0	9428600	9230100	90568	107890	12284000	11165000	266180	852610	8513100	7462200	425270	625670	17448000	14670000	1144700	1633700	31	28.2	33.5	31	31	9	8	10	9	9	9	8	10	9	9	124870000	124870000	0	0	158150000	154930000	1051400	2165000	247620000	223210000	11677000	12728000	146620000	122320000	11455000	12848000	194970000	162650000	10253000	22067000	7804400	7804400	0	0	9884200	9683200	65711	135310	15476000	13951000	729790	795510	9164000	7645100	715930	802990	12186000	10166000	640830	1379200	NaN	0.018704	0.069291	0.11307	0.17488	NaN	71.799	72.537	25.846	12.811	0	6	6	8	9	0	0	0	0	0	NaN	0.014494	0.047963	0.095833	0.14028	NaN	11.201	21.782	11.258	10.441	0	6	5	8	8	0	0	0	0	0	NaN	0.015035	0.074097	0.096157	0.12386	NaN	6.9084	33.533	8.3478	8.5349	0	2	9	9	7	0	0	0	0	0	NaN	0.015821	0.076973	0.092684	0.12997	NaN	18.275	9.1879	7.1858	13.867	0	6	6	8	9	0	0	0	0	0	NaN	0.014531	0.076238	0.088978	0.10301	NaN	12.238	2.8711	10.959	10.635	0	6	5	8	8	0	0	0	0	0	NaN	0.018428	0.055219	0.09618	0.15541	NaN	8.7992	19.954	16.798	13.851	0	2	9	9	7	0	0	0	0	0	NaN	0.79763	1.0883	0.82212	0.7304	NaN	0.639458	0.733039	0.749568	0.810353	NaN	1.1495	0.97581	0.9899	0.94655	NaN	56.044	66.671	19.746	8.3422	0	6	6	8	9	0	0	0	0	0	NaN	1.0337	1.6177	0.90137	0.74321	NaN	2.39895	1.22287	1.36144	1.2214	NaN	1.954	1.8068	1.8037	1.4175	NaN	9.4701	19.161	9.1503	8.8056	0	6	5	8	8	0	0	0	0	0	NaN	0.794534	1.23153	0.986485	0.79447	NaN	1.274	0.950061	1.11576	0.979892	NaN	1.06606	0.864454	0.955749	0.847601	NaN	1.492	19.269	13.628	14.443	0	2	9	9	7	0	0	0	0	0
447	YCR020W-B	YCR020W-B	YCR020W-B	HTL1	9.1794	4	4	60.3	0	20.505	NaN	NaN	NaN	NaN	0.540413	-0.887865	0.644497	-0.633755	1.78724	0.837731	60.3	50	50	50	30.8	4	3	3	3	2	4	3	3	3	2	7877500	7877500	0	0	6929300	6929300	0	0	3342800	3180700	86067	76025	4398900	3828400	206460	364030	3304100	1702200	630820	971020	1312900	1312900	0	0	1154900	1154900	0	0	557130	530110	14345	12671	733150	638070	34410	60671	550680	283710	105140	161840	33.3	35.9	33.3	35.9	33.3	2	2	2	2	2	2	2	2	2	2	1316700	1316700	0	0	663090	663090	0	0	2243800	2243800	0	0	659560	498240	114790	46527	1766600	1463200	303360	0	219440	219440	0	0	110520	110520	0	0	373960	373960	0	0	109930	83041	19131	7754.5	294430	243870	50560	0	50	14.1	35.9	33.3	50	3	1	2	2	3	3	1	2	2	3	1283800	1283800	0	0	1050600	1050600	0	0	748760	748760	0	0	2675500	1984900	166430	524090	1843700	1843700	0	0	213970	213970	0	0	175110	175110	0	0	124790	124790	0	0	445910	330820	27738	87349	307290	307290	0	0	NaN	NaN	0.11501	0.23157	0.41709	NaN	NaN	NaN	NaN	NaN	0	0	1	1	1	0	0	0	0	0	NaN	NaN	NaN	0.23079	NaN	NaN	NaN	NaN	NaN	NaN	0	0	0	1	0	0	0	0	0	0	NaN	NaN	NaN	0.12791	NaN	NaN	NaN	NaN	NaN	NaN	0	0	0	1	0	0	0	0	0	0	NaN	NaN	0.11002	0.19899	0.61185	NaN	NaN	NaN	NaN	NaN	0	0	1	1	1	0	0	0	0	0	NaN	NaN	NaN	0.15113	NaN	NaN	NaN	NaN	NaN	NaN	0	0	0	1	0	0	0	0	0	0	NaN	NaN	NaN	0.41688	NaN	NaN	NaN	NaN	NaN	NaN	0	0	0	1	0	0	0	0	0	0	NaN	NaN	0.80232	0.84529	1.6109	NaN	NaN	0.540413	0.770693	1.78724	NaN	NaN	0.76054	1.0322	2.2062	NaN	NaN	NaN	NaN	NaN	0	0	1	1	1	0	0	0	0	0	NaN	NaN	NaN	0.63055	NaN	NaN	NaN	NaN	0.95239	NaN	NaN	NaN	NaN	1.0876	NaN	NaN	NaN	NaN	NaN	NaN	0	0	0	1	0	0	0	0	0	0	NaN	NaN	NaN	0.322466	NaN	NaN	NaN	NaN	0.364725	NaN	NaN	NaN	NaN	0.336825	NaN	NaN	NaN	NaN	NaN	NaN	0	0	0	1	0	0	0	0	0	0
1528	YGR285C	YGR285C	YGR285C	ZUO1	49.019	24	24	60.3	0	152.31	NaN	NaN	1.06066	0.0849643	0.829644	-0.269435	0.935	-0.0969619	0.96124	-0.0570313	44.3	49.9	39.7	44.3	34.2	18	15	16	13	13	18	15	16	13	13	300860000	300860000	0	0	208670000	205320000	1319600	2030500	190730000	164070000	12558000	14099000	203430000	162650000	20056000	20725000	90500000	65123000	12416000	12962000	15043000	15043000	0	0	10434000	10266000	65978	101530	9536600	8203700	627890	704960	10171000	8132400	1002800	1036200	4525000	3256100	620780	648090	39.5	45	39.3	51.5	32.3	15	12	14	15	12	15	12	14	15	12	107420000	107420000	0	0	67952000	67952000	0	0	133780000	121370000	5792300	6619200	82917000	72116000	6706300	4094700	127700000	100440000	16600000	10655000	5371100	5371100	0	0	3397600	3397600	0	0	6689000	6068400	289620	330960	4145900	3605800	335320	204740	6384900	5022200	830020	532770	35.6	32.3	45.5	38.3	39.5	13	11	13	13	12	13	11	13	13	12	71846000	71846000	0	0	100520000	97784000	1163000	1577600	122960000	107590000	8186800	7179200	91871000	74496000	8566600	8809100	129800000	93959000	15671000	20170000	3592300	3592300	0	0	5026200	4889200	58151	78878	6147900	5379600	409340	358960	4593600	3724800	428330	440450	6490000	4697900	783540	1008500	NaN	0.020593	0.075054	0.14184	0.20641	NaN	1.9099	65.045	12.085	49.801	0	2	7	9	7	0	0	0	0	0	NaN	NaN	0.060911	0.12501	0.21899	NaN	NaN	57.319	6.1097	64.901	0	0	10	7	7	0	0	0	0	0	NaN	0.020165	0.083757	0.11816	0.17647	NaN	91.062	6.1442	21.93	87.416	0	4	5	6	9	0	0	0	0	0	NaN	0.018743	0.088515	0.12543	0.16411	NaN	16.146	30.438	13.253	45.241	0	2	7	9	7	0	0	0	0	0	NaN	NaN	0.049538	0.066916	0.11819	NaN	NaN	74.944	22.474	77.448	0	0	10	7	7	0	0	0	0	0	NaN	0.011889	0.058977	0.10872	0.19312	NaN	66.681	3.3086	4.363	81.679	0	4	5	6	9	0	0	0	0	0	NaN	0.88233	1.2165	0.92659	0.76509	NaN	0.707362	0.81939	0.844819	0.84884	NaN	0.89297	0.85718	0.96078	0.95915	NaN	5.3878	37.288	14.476	14.271	0	2	7	9	7	0	0	0	0	0	NaN	NaN	0.85661	0.56361	0.57557	NaN	NaN	0.647536	0.851283	0.945898	NaN	NaN	0.84165	0.97751	1.0513	NaN	NaN	18.861	9.0479	14.949	0	0	10	7	7	0	0	0	0	0	NaN	0.991867	1.39513	1.00488	0.896861	NaN	1.59042	1.07627	1.13657	1.10618	NaN	1.29997	0.909339	0.942596	0.917347	NaN	61.569	5.7622	22.011	11.319	0	4	5	6	9	0	0	0	0	0
904	YML024W;YDR447C	YML024W;YDR447C	YML024W	RPS17A	15.788	10	10	60.3	0	127.97	NaN	NaN	0.990907	-0.013179	1.01635	0.0233926	0.906659	-0.141368	0.923102	-0.115438	60.3	54.4	60.3	54.4	60.3	9	7	9	8	9	9	7	9	8	9	1114400000	1114400000	0	0	968560000	950320000	14050000	4181900	507580000	451000000	30048000	26531000	651320000	579130000	29453000	42736000	395240000	267710000	67699000	59840000	185730000	185730000	0	0	160650000	157620000	2341700	696990	84156000	74758000	4993900	4403200	108550000	96522000	4908900	7122600	65286000	44121000	11233000	9932500	60.3	54.4	60.3	53.7	60.3	9	8	9	7	8	9	8	9	7	8	366800000	366800000	0	0	234080000	230780000	2202600	1097200	369970000	330450000	19373000	20146000	224610000	197680000	17949000	8983100	360650000	306940000	32132000	21573000	61133000	61133000	0	0	39013000	38463000	367100	182860	60133000	53638000	3185700	3309600	39943000	32946000	5499000	1497200	60108000	51157000	5355400	3595400	54.4	60.3	54.4	60.3	53.7	8	9	8	9	7	8	9	8	9	7	294050000	294050000	0	0	289430000	281620000	3096800	4714700	421880000	375680000	25986000	20211000	305480000	240360000	28885000	36238000	366090000	247010000	54718000	64364000	49008000	49008000	0	0	48238000	46936000	516130	785780	70314000	62614000	4331000	3368500	50385000	39577000	4793900	6014200	61015000	41168000	9119700	10727000	NaN	0.024843	0.066182	0.13549	0.28919	NaN	178.28	153.98	3.9844	59.619	0	4	6	8	8	0	0	0	0	0	NaN	0.015098	0.048777	0.13932	0.23043	NaN	5.3242	33.498	8.906	18.378	0	3	10	7	10	0	0	0	0	0	NaN	0.012412	0.095481	0.11534	0.21472	NaN	42.035	39.699	30.181	14.576	0	4	7	11	10	0	0	0	0	0	NaN	0.014596	0.092979	0.13803	0.20247	NaN	18.023	156.93	8.4364	51.771	0	4	6	8	8	0	0	0	0	0	NaN	0.008064	0.045836	0.072505	0.12248	NaN	28.47	25.117	8.7624	41.026	0	3	10	7	10	0	0	0	0	0	NaN	0.019739	0.056329	0.11482	0.19278	NaN	29.946	44.735	33.992	10.409	0	4	7	11	10	0	0	0	0	0	NaN	0.63226	1.4633	1.002	0.62157	NaN	0.506881	0.985625	0.913574	0.68961	NaN	0.90955	1.0715	1.038	0.83757	NaN	162.35	35.282	7.7601	14.154	0	4	6	8	8	0	0	0	0	0	NaN	0.61425	1.0887	0.48609	0.51582	NaN	1.42552	0.822979	0.734196	0.847704	NaN	1.0384	1.0505	0.92239	0.89562	NaN	24.302	14.078	13.288	13.335	0	3	10	7	10	0	0	0	0	0	NaN	0.839772	1.67771	0.982415	1.09094	NaN	1.34654	1.29427	1.11116	1.34556	NaN	1.12415	1.18502	1.00112	1.12461	NaN	36.33	8.8746	10.742	11.322	0	4	7	11	10	0	0	0	0	0
2043	YKL040C	YKL040C	YKL040C	NFU1	29.174	12	12	60.2	0	48.946	NaN	NaN	NaN	NaN	0.980254	-0.0287727	1.14711	0.198003	1.38594	0.470864	39.8	37.1	30.1	37.1	40.2	8	7	6	8	7	8	7	6	8	7	32247000	32247000	0	0	30228000	29402000	0	825030	19570000	18156000	532930	881520	21922000	17560000	2187800	2174000	10521000	8795200	884780	841280	2015400	2015400	0	0	1889200	1837700	0	51564	1223100	1134700	33308	55095	1370100	1097500	136740	135880	657580	549700	55299	52580	28.5	34.4	24.2	32.8	28.5	6	7	5	7	6	6	7	5	7	6	12415000	12415000	0	0	9957900	9957900	0	0	9875100	9373600	205790	295630	11732000	10549000	571550	611500	18252000	13521000	2285800	2445300	775950	775950	0	0	622370	622370	0	0	617190	585850	12862	18477	568980	534450	14367	20161	1140700	845040	142860	152830	25.4	28.5	30.1	24.2	24.2	5	6	6	5	5	5	6	6	5	5	10078000	10078000	0	0	14143000	14143000	0	0	15745000	14468000	771270	505260	8300100	7203500	520410	576220	12270000	8974000	1608600	1686900	629880	629880	0	0	883920	883920	0	0	984050	904260	48205	31579	518760	450220	32525	36014	766850	560870	100540	105430	NaN	NaN	0.092672	0.14968	0.23657	NaN	NaN	22.794	21.156	7.1317	0	0	3	5	3	0	0	0	0	0	NaN	NaN	0.054866	0.10591	0.17582	NaN	NaN	0.92007	33.273	12.341	0	0	2	3	5	0	0	0	0	0	NaN	NaN	0.10588	0.15443	0.2612	NaN	NaN	8.1438	21.237	4.6983	0	0	2	3	3	0	0	0	0	0	NaN	NaN	0.10806	0.14739	0.2241	NaN	NaN	13.003	10.573	30.152	0	0	3	5	3	0	0	0	0	0	NaN	NaN	0.071306	0.11005	0.17764	NaN	NaN	38.61	8.4889	13.223	0	0	2	3	5	0	0	0	0	0	NaN	NaN	0.070325	0.15973	0.18672	NaN	NaN	13.674	24.824	4.6101	0	0	2	3	3	0	0	0	0	0	NaN	NaN	1.1411	1.0601	0.93538	NaN	NaN	0.768603	0.966546	1.03777	NaN	NaN	1.0536	1.0684	1.2777	NaN	NaN	19.076	11.406	21.597	0	0	3	5	3	0	0	0	0	0	NaN	NaN	1.2922	1.036	0.9431	NaN	NaN	0.976811	1.56479	1.5499	NaN	NaN	1.2981	1.609	1.7206	NaN	NaN	45.074	30.553	17.793	0	0	2	3	5	0	0	0	0	0	NaN	NaN	1.62628	0.882379	1.34192	NaN	NaN	1.25459	0.998013	1.65511	NaN	NaN	1.16321	0.913492	1.38873	NaN	NaN	16.014	7.9765	9.9644	0	0	2	3	3	0	0	0	0	0
216	YNL030W;YBR009C	YNL030W;YBR009C	YNL030W	HHF2	11.368	8	8	60.2	0	32.585	NaN	NaN	NaN	NaN	1.42223	0.508156	0.807754	-0.308012	1.16825	0.22435	50.5	50.5	49.5	50.5	29.1	6	5	5	5	3	6	5	5	5	3	53843000	53843000	0	0	18532000	18532000	0	0	9668100	8317000	349160	1001900	12832000	9980900	1651100	1200200	4244700	2368600	408110	1468000	8973900	8973900	0	0	3088700	3088700	0	0	1611300	1386200	58193	166980	2138700	1663500	275180	200030	707450	394760	68018	244670	50.5	38.8	40.8	29.1	38.8	5	4	4	3	4	5	4	4	3	4	11836000	11836000	0	0	5766600	5766600	0	0	10322000	7450600	323720	2547400	3369400	2601900	496800	270660	7200400	4124100	1240000	1836400	1972600	1972600	0	0	961100	961100	0	0	1720300	1241800	53954	424570	561570	433660	82799	45111	1200100	687340	206660	306070	40.8	40.8	57.3	40.8	35.9	4	4	6	4	4	4	4	6	4	4	6319400	6319400	0	0	9111800	9111800	0	0	18116000	16394000	821390	900520	5763000	4511900	509130	742000	4428500	2951500	665350	811660	1053200	1053200	0	0	1518600	1518600	0	0	3019300	2732300	136900	150090	960500	751980	84855	123670	738080	491920	110890	135280	NaN	NaN	0.062607	0.15391	0.24444	NaN	NaN	40.183	30.571	76.228	0	0	2	4	2	0	0	0	0	0	NaN	NaN	0.053024	0.15217	0.25795	NaN	NaN	39.184	16.561	51.255	0	0	2	3	3	0	0	0	0	0	NaN	NaN	0.075805	0.1156	0.24745	NaN	NaN	33.388	12.782	14.91	0	0	4	3	2	0	0	0	0	0	NaN	NaN	0.13654	0.15279	0.72363	NaN	NaN	22.142	21.732	105.56	0	0	2	4	2	0	0	0	0	0	NaN	NaN	0.26389	0.087329	0.14887	NaN	NaN	194.83	51.579	121.53	0	0	2	3	3	0	0	0	0	0	NaN	NaN	0.088765	0.15205	0.27982	NaN	NaN	55.642	3.217	7.4712	0	0	4	3	2	0	0	0	0	0	NaN	NaN	1.5895	0.85861	1.7543	NaN	NaN	1.07063	0.782838	1.94633	NaN	NaN	1.3281	0.92673	2.3555	NaN	NaN	55.955	11.848	116.64	0	0	2	4	2	0	0	0	0	0	NaN	NaN	4.4179	0.44098	0.4984	NaN	NaN	3.33962	0.666062	0.819076	NaN	NaN	4.4141	0.68133	0.81051	NaN	NaN	238.04	26.082	169.73	0	0	2	3	3	0	0	0	0	0	NaN	NaN	1.04296	0.893655	0.810898	NaN	NaN	0.804591	1.01077	1.00015	NaN	NaN	0.72812	0.865052	0.857854	NaN	NaN	38.163	9.3051	15.248	0	0	4	3	2	0	0	0	0	0
3026	YNR016C	YNR016C	YNR016C	ACC1	250.35	111	108	60.2	0	323.31	4.36717	2.1267	1.00247	0.0035558	0.883065	-0.179408	0.87459	-0.193321	0.904121	-0.145412	49.7	42.2	40.4	40	34.6	84	75	71	67	62	81	73	68	64	59	1340800000	1339000000	1529700	284690	1181000000	1158100000	10974000	11997000	635230000	567040000	26487000	41711000	854380000	623010000	62646000	168720000	376470000	287800000	53889000	34787000	10558000	10543000	12045	2241.7	9299400	9118500	86411	94468	4930700	4402300	204200	324220	6504500	4694400	487410	1322700	2933400	2241100	421500	270760	47.8	42.5	48.5	37.5	43.8	85	75	79	65	74	82	72	76	62	71	559350000	558650000	122080	576880	342050000	341090000	522810	444410	613870000	578090000	12689000	23092000	357920000	296180000	21355000	40377000	711680000	578250000	78767000	54661000	4404300	4398800	961.27	4542.3	2693300	2685700	4116.6	3499.3	4833700	4551900	99915	181830	2818200	2332200	168150	317930	5603800	4553200	620210	430400	33.5	34.8	35.5	37.8	35.2	60	62	64	68	63	57	59	61	65	60	344980000	344980000	0	0	378680000	374180000	1857000	2642200	442190000	412620000	17766000	11807000	388050000	330420000	25842000	31796000	416420000	294990000	33113000	88318000	2716400	2716400	0	0	2981800	2946300	14622	20805	3523200	3285800	142700	94764	3055500	2601700	203480	250360	3278900	2322700	260730	695420	0.0269	0.021363	0.069253	0.12354	0.23246	NaN	26.951	13.469	14.374	19.514	1	16	38	37	42	0	0	0	0	0	0.014898	0.011137	0.034418	0.094674	0.16763	NaN	26.942	43.6	34.271	16.831	1	6	36	38	51	0	0	0	0	0	NaN	0.014035	0.067874	0.094519	0.15572	NaN	20.86	16.535	35.891	16.345	0	11	32	43	42	0	0	0	0	0	0.0095099	0.018202	0.075393	0.10409	0.15502	NaN	21.13	59.58	59.965	14.717	1	16	38	37	42	0	0	0	0	0	0.041743	0.0062455	0.038248	0.053004	0.096543	NaN	48.674	76.655	72.211	44.287	1	6	36	38	51	0	0	0	0	0	NaN	0.014722	0.043839	0.088686	0.17507	NaN	25.165	20.007	58.818	52.395	0	11	32	43	43	0	0	0	0	0	0.72358	0.92705	1.0538	0.8129	0.67523	1.18355	0.743214	0.709801	0.741162	0.749144	0.74949	0.98281	0.8032	0.82829	0.78166	NaN	29.518	50.186	54.561	16.076	1	15	37	37	42	0	0	0	0	0	4.3545	0.42032	1.0911	0.53464	0.55475	16.1144	0.975454	0.824793	0.807527	0.911682	3.1681	0.87452	1.0633	0.96471	1.0189	NaN	77.232	73.717	68.33	44.51	1	5	36	38	51	0	0	0	0	0	NaN	0.866626	1.52472	0.98824	0.877347	NaN	1.3896	1.17624	1.11775	1.08211	NaN	1.10562	1.04846	0.974754	0.9298	NaN	31.493	26.495	55.24	53.967	0	10	32	43	43	0	0	0	0	0
2276	YLR038C	YLR038C	YLR038C	COX12	9.7878	4	4	60.2	0	30.624	0.991661	-0.0120808	NaN	NaN	0.0778077	-3.68394	0.798074	-0.325406	0.86073	-0.216367	44.6	34.9	44.6	34.9	28.9	3	2	3	2	2	3	2	3	2	2	32612000	32612000	0	0	10495000	10495000	0	0	14765000	14765000	0	0	12737000	10865000	1091600	781000	2785800	1664100	642000	479670	5435300	5435300	0	0	1749100	1749100	0	0	2460800	2460800	0	0	2122900	1810800	181930	130170	464300	277350	107000	79946	60.2	34.9	44.6	34.9	44.6	4	2	3	2	3	4	2	3	2	3	4633800	3562300	931010	140480	1670900	1670900	0	0	3951900	2829100	966940	155830	1764600	1632400	132190	0	6955400	4686600	1607400	661340	772300	593720	155170	23413	278480	278480	0	0	658650	471520	161160	25972	294100	272070	22031	0	1159200	781100	267900	110220	34.9	44.6	15.7	44.6	34.9	2	3	1	3	2	2	3	1	3	2	1789900	1789900	0	0	2418400	2418400	0	0	1933400	1778800	0	154630	3022900	2223000	386310	413570	5003600	3210600	841610	951350	298320	298320	0	0	403070	403070	0	0	322240	296470	0	25771	503820	370500	64385	68928	833930	535100	140270	158560	NaN	NaN	NaN	0.31765	0.48243	NaN	NaN	NaN	11.361	NaN	0	0	0	2	1	0	0	0	0	0	0.55816	NaN	0.71499	NaN	0.39755	NaN	NaN	NaN	NaN	5.3849	1	0	1	0	2	0	0	0	0	0	NaN	NaN	NaN	0.21175	0.3228	NaN	NaN	NaN	5.756	6.2406	0	0	0	2	2	0	0	0	0	0	NaN	NaN	NaN	0.20086	0.30398	NaN	NaN	NaN	5.3957	NaN	0	0	0	2	1	0	0	0	0	0	0.084293	NaN	0.099438	NaN	0.15285	NaN	NaN	NaN	NaN	0.12273	1	0	1	0	2	0	0	0	0	0	NaN	NaN	NaN	0.17435	0.31801	NaN	NaN	NaN	5.4291	11.15	0	0	0	2	2	0	0	0	0	0	NaN	NaN	NaN	0.55869	0.68735	NaN	NaN	NaN	0.509386	0.76259	NaN	NaN	NaN	0.69529	0.9409	NaN	NaN	NaN	15.259	NaN	0	0	0	2	1	0	0	0	0	0	0.26797	NaN	0.10293	NaN	0.42314	0.991661	NaN	0.0778077	NaN	0.695393	0.5623	NaN	0.092578	NaN	0.75268	NaN	NaN	NaN	NaN	0.80631	1	0	1	0	2	0	0	0	0	0	NaN	NaN	NaN	1.1055	0.974944	NaN	NaN	NaN	1.25037	1.20249	NaN	NaN	NaN	1.09131	1.03084	NaN	NaN	NaN	5.1659	11.513	0	0	0	2	2	0	0	0	0	0
2021	YKL009W	YKL009W	YKL009W	MRT4	27.058	12	12	60.2	0	104.7	NaN	NaN	0.810222	-0.303612	0.814166	-0.296605	0.831566	-0.266097	0.837448	-0.255928	44.1	46.2	49.6	49.6	44.5	8	7	8	8	8	8	7	8	8	8	50260000	50260000	0	0	69974000	67880000	1145700	948470	41955000	35438000	3197700	3319600	58101000	43404000	9261600	5434900	25653000	19538000	3554600	2560900	4188300	4188300	0	0	5831200	5656700	95472	79040	3496300	2953200	266470	276630	4841700	3617000	771800	452910	2108800	1599200	296220	213410	40.7	36	52.1	31.4	43.2	7	8	9	6	8	7	8	9	6	8	20437000	20437000	0	0	17526000	17271000	209510	45957	26537000	23520000	1291200	1726100	20248000	17043000	2066100	1138600	30349000	24062000	3720700	2566200	1703100	1703100	0	0	1460500	1439200	17459	3829.7	2211400	1960000	107600	143840	1687300	1420300	172170	94883	2460900	2005200	310060	145600	36	32.2	47	40.3	42.8	8	6	9	7	8	8	6	9	7	8	21201000	21201000	0	0	22248000	21081000	404600	763020	29937000	25303000	3002600	1631400	21060000	16973000	1364600	2722200	26914000	20204000	2707000	4002800	1766800	1766800	0	0	1854000	1756700	33717	63585	2494700	2108600	250220	135950	1755000	1414400	113710	226850	2242800	1683700	225590	333570	NaN	0.043383	0.10207	0.18837	0.23934	NaN	11.063	77.515	47.964	15.572	0	3	4	6	5	0	0	0	0	0	NaN	0.036529	0.090422	0.15436	0.22469	NaN	NaN	4.0725	5.0985	13.923	0	1	4	5	5	0	0	0	0	0	NaN	0.018457	0.11192	0.13464	0.19459	NaN	13.814	26.952	11.643	14.07	0	4	5	5	7	0	0	0	0	0	NaN	0.03264	0.11069	0.12578	0.1533	NaN	30.891	4.8051	16.78	15.083	0	3	4	6	5	0	0	0	0	0	NaN	0.011979	0.079954	0.088482	0.12962	NaN	NaN	9.5894	7.819	8.2664	0	1	4	5	5	0	0	0	0	0	NaN	0.033005	0.080584	0.16448	0.24632	NaN	79.513	10.925	31.672	23.785	0	4	5	5	7	0	0	0	0	0	NaN	0.94596	1.2568	0.68913	0.58795	NaN	0.758374	0.846534	0.628314	0.65231	NaN	0.98122	0.88859	0.73995	0.73286	NaN	20.779	4.642	26.53	9.2024	0	3	3	6	5	0	0	0	0	0	NaN	0.35602	0.82388	0.57788	0.57088	NaN	0.826231	0.622794	0.872837	0.93819	NaN	0.74073	0.90344	0.97379	1.0502	NaN	NaN	10.79	2.6683	14.859	0	1	3	5	5	0	0	0	0	0	NaN	0.529381	1.32691	0.927042	0.778089	NaN	0.848842	1.02365	1.04853	0.959687	NaN	0.651848	0.957396	0.917011	0.797894	NaN	16.939	17.013	27.466	17.763	0	4	5	5	7	0	0	0	0	0
2750	YMR235C	YMR235C	YMR235C	RNA1	45.815	20	20	60	0	241.57	NaN	NaN	1.02657	0.0378363	0.855833	-0.2246	1.1602	0.214375	0.999123	-0.0012659	44.7	35.1	35.4	35.1	32.9	16	11	12	11	11	16	11	12	11	11	119040000	119040000	0	0	77502000	75802000	464070	1236200	47989000	43153000	1370400	3465100	64146000	55154000	3219600	5772200	40460000	30309000	4565400	5585000	3634700	3634700	0	0	2583400	2526700	15469	41206	1599600	1438400	45680	115500	2138200	1838500	107320	192410	1348700	1010300	152180	186170	35.9	40	31	34.9	25.1	12	12	10	11	9	12	12	10	11	9	32081000	32081000	0	0	19412000	19366000	24276	21490	39658000	37192000	876520	1589800	23286000	20568000	1539200	1178600	29399000	24447000	3415900	1535600	1069400	1069400	0	0	647060	645540	809.2	716.35	1321900	1239700	29217	52993	776210	685610	51307	39286	979950	814900	113860	51188	36.4	38.3	29.2	31	35.4	11	12	10	11	12	11	12	10	11	12	19078000	19078000	0	0	26325000	26176000	67886	81577	31489000	28922000	1076400	1490500	22656000	20774000	721250	1159900	32819000	24482000	3529100	4808000	635920	635920	0	0	877500	872520	2262.9	2719.2	1049600	964080	35878	49684	755190	692480	24042	38663	1094000	816070	117640	160270	NaN	0.024873	0.062813	0.12772	0.2203	NaN	16.312	8.6753	18.773	14.338	0	2	5	5	9	0	0	0	0	0	NaN	0.013459	0.050302	0.12448	0.187	NaN	NaN	20.966	24.734	16.138	0	1	4	5	4	0	0	0	0	0	NaN	0.016883	0.07469	0.1201	0.17275	NaN	NaN	15.27	12.714	21.036	0	1	4	3	9	0	0	0	0	0	NaN	0.018925	0.086946	0.12828	0.1863	NaN	35.561	18.286	15.948	57.597	0	2	5	5	9	0	0	0	0	0	NaN	0.010807	0.065379	0.084194	0.094691	NaN	NaN	81.299	40.989	37.976	0	1	4	5	4	0	0	0	0	0	NaN	0.019836	0.12247	0.1014	0.16618	NaN	NaN	81.398	8.8259	35.395	0	1	4	3	9	0	0	0	0	0	NaN	0.73599	1.5984	1.1337	0.95155	NaN	0.590041	1.07662	1.03365	1.05571	NaN	0.72224	1.0512	1.1137	1.1069	NaN	50.033	29.021	19.108	57.978	0	2	5	5	9	0	0	0	0	0	NaN	0.69252	1.1389	0.7343	0.52374	NaN	1.60716	0.860927	1.1091	0.86072	NaN	1.1242	1.0615	1.1372	0.86171	NaN	NaN	107.35	46.648	41.205	0	1	4	5	4	0	0	0	0	0	NaN	0.711491	0.876655	1.20441	0.889917	NaN	1.14085	0.676295	1.36225	1.09761	NaN	0.828363	0.597336	1.13729	0.90876	NaN	NaN	49.499	14.137	35.645	0	1	4	3	9	0	0	0	0	0
1090	YER120W	YER120W	YER120W	SCS2	26.925	11	11	59.8	0	143.64	NaN	NaN	0.775871	-0.366112	1.09774	0.134539	1.16048	0.214723	1.3466	0.42932	59.8	55.7	59.8	59.8	55.7	11	10	10	11	9	11	10	10	11	9	167590000	167590000	0	0	181720000	180320000	335690	1070300	108920000	98799000	3696800	6421000	101620000	87533000	4834200	9249700	75203000	61769000	5923400	7510800	13965000	13965000	0	0	15144000	15027000	27974	89189	9076400	8233200	308070	535080	8468100	7294400	402850	770810	6267000	5147400	493610	625900	56.1	50	50	55.7	42.2	10	10	9	9	7	10	10	9	9	7	47292000	47292000	0	0	34918000	34918000	0	0	51876000	48993000	1069800	1813100	42229000	37296000	2390800	2542000	52702000	44587000	5015100	3099500	3941000	3941000	0	0	2909800	2909800	0	0	4323000	4082800	89152	151090	3519100	3108000	199230	211830	4391800	3715600	417920	258290	40.6	42.2	50	55.7	45.9	7	7	10	9	8	7	7	10	9	8	32977000	32977000	0	0	41293000	41075000	74920	142950	61201000	55933000	3141200	2127300	48596000	42323000	3526600	2746000	51631000	39717000	6689600	5224500	2748000	2748000	0	0	3441100	3422900	6243.4	11913	5100100	4661000	261770	177280	3874100	3351400	293880	228830	4302600	3309700	557470	435370	NaN	0.023051	0.060537	0.1013	0.1592	NaN	NaN	4.2064	32.057	7.6644	0	1	4	4	4	0	0	0	0	0	NaN	NaN	0.051981	0.098217	0.16709	NaN	NaN	36.925	11.501	11.649	0	0	3	5	4	0	0	0	0	0	NaN	0.014519	0.079412	0.11042	0.15562	NaN	NaN	23.528	7.3629	10.265	0	1	5	6	7	0	0	0	0	0	NaN	0.016516	0.087851	0.11457	0.1717	NaN	NaN	14.109	8.115	19.003	0	1	4	4	4	0	0	0	0	0	NaN	NaN	0.066936	0.068489	0.11639	NaN	NaN	18.004	5.2517	6.6528	0	0	3	5	4	0	0	0	0	0	NaN	0.021132	0.046178	0.094654	0.13649	NaN	NaN	11.625	14.627	12.292	0	1	5	6	7	0	0	0	0	0	NaN	0.77117	1.5358	1.0898	1.1812	NaN	0.618245	1.03446	0.993625	1.3105	NaN	0.77637	1.0932	1.0661	1.3395	NaN	NaN	14.328	39.124	16.881	0	1	4	4	4	0	0	0	0	0	NaN	NaN	1.2149	0.68482	0.72227	NaN	NaN	0.918377	1.03436	1.18699	NaN	NaN	1.134	1.144	1.2391	NaN	NaN	49.761	15.252	7.8922	0	0	3	5	4	0	0	0	0	0	NaN	0.607238	1.80492	1.34443	1.27272	NaN	0.973684	1.39241	1.52061	1.56976	NaN	0.720721	1.16543	1.25233	1.29794	NaN	NaN	36.978	9.3283	12.888	0	1	5	6	7	0	0	0	0	0
1427	YGR135W	YGR135W	YGR135W	PRE9	28.714	14	14	59.7	0	227.59	NaN	NaN	NaN	NaN	1.15939	0.213361	0.899511	-0.152787	1.10204	0.140171	52.7	32.9	49.2	29.1	48.8	11	7	10	6	9	11	7	10	6	9	63738000	63738000	0	0	64671000	63982000	0	689100	49355000	43727000	2231300	3395800	33852000	29234000	2535000	2083000	27344000	23029000	2382100	1933100	4552700	4552700	0	0	4619400	4570100	0	49221	3525300	3123400	159380	242560	2418000	2088200	181070	148790	1953200	1644900	170150	138080	44.6	28.7	46.9	20.9	37.2	9	5	9	4	7	9	5	9	4	7	30734000	30734000	0	0	24636000	24636000	0	0	25111000	23995000	60216	1056200	16216000	14114000	1188500	913520	37424000	31556000	3565800	2302700	2195300	2195300	0	0	1759700	1759700	0	0	1793600	1713900	4301.2	75440	371460	339580	18615	13261	2673200	2254000	254700	164480	17.4	29.5	17.4	32.6	20.9	3	6	3	6	4	3	6	3	6	4	27870000	27870000	0	0	36259000	35870000	0	389280	28911000	26207000	1647200	1056900	27533000	22997000	1903000	2632300	29323000	22920000	3059500	3343800	1990700	1990700	0	0	2589900	2562100	0	27806	2065100	1871900	117660	75495	1966600	1642700	135930	188020	2094500	1637200	218530	238840	NaN	NaN	0.049745	0.10583	0.19106	NaN	NaN	26.492	18.736	8.1969	0	0	3	3	2	0	0	0	0	0	NaN	NaN	0.054465	0.10793	0.13897	NaN	NaN	NaN	5.2649	4.257	0	0	1	2	2	0	0	0	0	0	NaN	NaN	0.076655	0.0881	0.14009	NaN	NaN	NaN	16.805	11.166	0	0	1	3	2	0	0	0	0	0	NaN	NaN	0.07163	0.092368	0.13703	NaN	NaN	14.71	8.6355	6.336	0	0	3	3	2	0	0	0	0	0	NaN	NaN	0.080206	0.07563	0.12552	NaN	NaN	NaN	1.9836	30.986	0	0	1	2	2	0	0	0	0	0	NaN	NaN	0.047055	0.13492	0.16754	NaN	NaN	NaN	29.466	2.4712	0	0	1	3	2	0	0	0	0	0	NaN	NaN	1.2338	0.9226	0.69668	NaN	NaN	0.831042	0.841181	0.772942	NaN	NaN	0.97522	0.90136	0.86725	NaN	NaN	20.858	24.114	2.5919	0	0	3	3	2	0	0	0	0	0	NaN	NaN	2.0307	0.7359	1.0018	NaN	NaN	1.53506	1.11151	1.64637	NaN	NaN	2.2198	1.3175	1.7226	NaN	NaN	NaN	21.018	47.323	0	0	1	2	2	0	0	0	0	0	NaN	NaN	1.58353	0.688231	0.852733	NaN	NaN	1.22161	0.778423	1.05175	NaN	NaN	1.0299	0.648719	0.907935	NaN	NaN	NaN	31.348	8.8996	0	0	1	3	2	0	0	0	0	0
1172	YFR010W	YFR010W	YFR010W	UBP6	57.11	27	27	59.7	0	200.04	NaN	NaN	NaN	NaN	1.48673	0.572143	1.07624	0.105998	1.05801	0.081349	38.7	27.5	33.5	25.5	25.1	15	12	12	10	8	15	12	12	10	8	31234000	31234000	0	0	39716000	39716000	0	0	24282000	23698000	0	583490	28755000	26585000	572090	1598300	12488000	11378000	218720	891400	1156800	1156800	0	0	1471000	1471000	0	0	899330	877720	0	21611	1065000	984620	21189	59196	462510	421390	8100.8	33015	42.7	27.7	34.7	23	30.5	16	11	15	9	12	16	11	15	9	12	15154000	15154000	0	0	9779500	9779500	0	0	18934000	18603000	0	331550	11041000	10698000	126620	216410	22294000	19227000	1628200	1438400	561250	561250	0	0	362200	362200	0	0	701270	688990	0	12280	408910	396210	4689.6	8015.1	825690	712120	60303	53274	25.3	24.6	24.6	20.6	16.8	10	10	9	9	8	10	10	9	9	8	12046000	12046000	0	0	13262000	13262000	0	0	13416000	12501000	562260	352150	11708000	10867000	263220	578720	13169000	10268000	1265000	1635600	446140	446140	0	0	491190	491190	0	0	496880	463010	20825	13043	433650	402460	9748.8	21434	487740	380310	46850	60579	NaN	NaN	NaN	0.13652	0.18669	NaN	NaN	NaN	23.393	NaN	0	0	0	2	1	0	0	0	0	0	NaN	NaN	NaN	0.13249	0.17252	NaN	NaN	NaN	40.022	25.546	0	0	0	2	5	0	0	0	0	0	NaN	NaN	0.09457	0.089145	0.13485	NaN	NaN	NaN	27.446	17.355	0	0	1	2	5	0	0	0	0	0	NaN	NaN	NaN	0.10741	0.15947	NaN	NaN	NaN	28.998	NaN	0	0	0	2	1	0	0	0	0	0	NaN	NaN	NaN	0.1067	0.12335	NaN	NaN	NaN	55.439	44.4	0	0	0	2	5	0	0	0	0	0	NaN	NaN	0.045504	0.082167	0.1699	NaN	NaN	NaN	7.5087	17.761	0	0	1	2	5	0	0	0	0	0	NaN	NaN	NaN	0.75502	0.897	NaN	NaN	NaN	0.68839	0.99519	NaN	NaN	NaN	0.84383	1.1991	NaN	NaN	NaN	64.079	NaN	0	0	0	2	1	0	0	0	0	0	NaN	NaN	NaN	1.0411	0.71462	NaN	NaN	NaN	1.57249	1.17441	NaN	NaN	NaN	1.819	1.162	NaN	NaN	NaN	25.804	18.366	0	0	0	2	5	0	0	0	0	0	NaN	NaN	1.92719	1.01817	0.821558	NaN	NaN	1.48673	1.1516	1.0133	NaN	NaN	1.27603	1.0547	0.900657	NaN	NaN	NaN	6.8894	25.215	0	0	1	2	5	0	0	0	0	0
2423	YLR295C	YLR295C	YLR295C	ATP14	14.128	5	5	59.7	0	20.97	NaN	NaN	NaN	NaN	NaN	NaN	1.92516	0.944976	0.990053	-0.0144224	40.3	41.9	11.3	48.4	40.3	3	3	1	3	3	3	3	1	3	3	33906000	33906000	0	0	23714000	23714000	0	0	11070000	11070000	0	0	5375700	5375700	0	0	8978600	8725200	100920	152470	4238200	4238200	0	0	2964200	2964200	0	0	1383700	1383700	0	0	671960	671960	0	0	1122300	1090600	12615	19059	0	23.4	22.6	30.6	22.6	0	2	2	2	2	0	2	2	2	2	0	0	0	0	716180	716180	0	0	2874300	2874300	0	0	862660	862660	0	0	4217000	4217000	0	0	0	0	0	0	89522	89522	0	0	359290	359290	0	0	107830	107830	0	0	527130	527130	0	0	23.4	34.7	30.6	23.4	30.6	2	3	2	2	2	2	3	2	2	2	694120	694120	0	0	5534000	5534000	0	0	1325800	1325800	0	0	3738500	3064400	321770	352290	875420	875420	0	0	86765	86765	0	0	691750	691750	0	0	165720	165720	0	0	467310	383050	40221	44037	109430	109430	0	0	NaN	NaN	NaN	NaN	0.41827	NaN	NaN	NaN	NaN	NaN	0	0	0	0	1	0	0	0	0	0	NaN	NaN	NaN	NaN	NaN	NaN	NaN	NaN	NaN	NaN	0	0	0	0	0	0	0	0	0	0	NaN	NaN	NaN	0.11862	NaN	NaN	NaN	NaN	NaN	NaN	0	0	0	1	0	0	0	0	0	0	NaN	NaN	NaN	NaN	0.27453	NaN	NaN	NaN	NaN	NaN	0	0	0	0	1	0	0	0	0	0	NaN	NaN	NaN	NaN	NaN	NaN	NaN	NaN	NaN	NaN	0	0	0	0	0	0	0	0	0	0	NaN	NaN	NaN	0.096262	NaN	NaN	NaN	NaN	NaN	NaN	0	0	0	1	0	0	0	0	0	0	NaN	NaN	NaN	NaN	0.89237	NaN	NaN	NaN	NaN	0.990053	NaN	NaN	NaN	NaN	1.0451	NaN	NaN	NaN	NaN	NaN	0	0	0	0	1	0	0	0	0	0	NaN	NaN	NaN	NaN	NaN	NaN	NaN	NaN	NaN	NaN	NaN	NaN	NaN	NaN	NaN	NaN	NaN	NaN	NaN	NaN	0	0	0	0	0	0	0	0	0	0	NaN	NaN	NaN	1.7021	NaN	NaN	NaN	NaN	1.92516	NaN	NaN	NaN	NaN	1.61012	NaN	NaN	NaN	NaN	NaN	NaN	0	0	0	1	0	0	0	0	0	0
2829	YNL037C	YNL037C	YNL037C	IDH1	39.324	17	17	59.7	0	134.44	NaN	NaN	1.1699	0.226383	1.21239	0.277849	0.733154	-0.447811	0.919918	-0.120422	53.9	51.9	48.1	35	41.7	14	13	13	10	11	14	13	13	10	11	187740000	187740000	0	0	157120000	155940000	0	1183200	77847000	75911000	565550	1370300	78537000	69775000	4950400	3811500	41582000	33834000	3971400	3777100	9881100	9881100	0	0	8269500	8207200	0	62273	4097200	3995300	29766	72119	4133500	3672400	260550	200600	2188500	1780700	209020	198800	37.2	39.7	51.9	37.2	35	11	12	13	11	10	11	12	13	11	10	53521000	53521000	0	0	28605000	28605000	0	0	43747000	43747000	0	0	26656000	25391000	906260	358700	52013000	47237000	3294800	1481300	2816900	2816900	0	0	1505500	1505500	0	0	2302500	2302500	0	0	1402900	1336300	47698	18879	2737500	2486100	173410	77962	30.3	41.1	36.1	30	37.8	10	11	10	9	11	10	11	10	9	11	39978000	39978000	0	0	52263000	50921000	763300	578970	44013000	42533000	869360	611330	41584000	38160000	1564500	1858700	45474000	38823000	3266700	3385000	2104100	2104100	0	0	2750700	2680100	40174	30472	2316500	2238600	45756	32175	2188600	2008400	82341	97827	2393400	2043300	171930	178160	NaN	NaN	0.031163	0.10024	0.16229	NaN	NaN	59.771	17.417	13.131	0	0	2	4	7	0	0	0	0	0	NaN	NaN	NaN	0.070168	0.14179	NaN	NaN	NaN	4.0167	20.525	0	0	0	3	4	0	0	0	0	0	NaN	0.017478	0.034944	0.059982	0.11409	NaN	NaN	20.538	15.901	6.3354	0	1	3	5	7	0	0	0	0	0	NaN	NaN	0.035549	0.064729	0.1224	NaN	NaN	7.0769	5.0458	11.41	0	0	2	4	7	0	0	0	0	0	NaN	NaN	NaN	0.031905	0.072382	NaN	NaN	NaN	11.984	24.895	0	0	0	3	4	0	0	0	0	0	NaN	0.046818	0.018813	0.065654	0.12304	NaN	NaN	14.843	23.125	14.232	0	1	3	5	7	0	0	0	0	0	NaN	NaN	1.3481	0.69681	0.69627	NaN	NaN	0.908031	0.635317	0.772487	NaN	NaN	1.069	0.68162	0.90842	NaN	NaN	22.356	10.335	10.378	0	0	2	4	6	0	0	0	0	0	NaN	NaN	NaN	0.4201	0.51234	NaN	NaN	NaN	0.634524	0.841985	NaN	NaN	NaN	0.66281	0.93623	NaN	NaN	NaN	0.89912	36.398	0	0	0	3	4	0	0	0	0	0	NaN	0.729607	2.09833	0.864304	0.970403	NaN	1.1699	1.61875	0.97757	1.19688	NaN	0.578637	1.42647	0.898553	0.970026	NaN	NaN	6.7084	27.76	13.344	0	1	3	5	7	0	0	0	0	0
3428	YPL117C	YPL117C	YPL117C	IDI1	33.351	11	11	59.7	0	107.82	NaN	NaN	1.14976	0.201339	0.751216	-0.4127	0.761886	-0.392353	0.792277	-0.335923	29.9	49.3	41	53.5	49.7	5	8	7	10	8	5	8	7	10	8	70608000	70608000	0	0	69118000	69118000	0	0	39567000	34491000	2065000	3011300	73007000	57197000	7234400	8576300	46842000	34089000	7689200	5063500	5043400	5043400	0	0	4937000	4937000	0	0	2826200	2463600	147500	215090	5214800	4085500	516740	612590	3345800	2434900	549230	361680	41.7	41.7	50.7	41.7	52.4	7	7	9	7	9	7	7	9	7	9	14891000	14891000	0	0	12560000	12560000	0	0	21040000	19403000	984480	652250	10928000	9686800	764530	477160	31086000	23640000	4904300	2542100	1063600	1063600	0	0	897160	897160	0	0	1502800	1385900	70320	46589	780600	691910	54610	34083	2220500	1688600	350310	181580	25.7	35.8	41.7	52.4	45.1	5	6	7	9	8	5	6	7	9	8	25412000	25412000	0	0	20532000	20268000	100460	164250	31868000	30765000	193280	910280	27730000	23433000	1904000	2392200	48120000	36048000	5322000	6750000	1815100	1815100	0	0	1466600	1447700	7175.7	11732	2276300	2197500	13805	65020	1980700	1673800	136000	170870	3437100	2574800	380140	482140	NaN	NaN	0.079313	0.12543	0.21666	NaN	NaN	10.756	17.287	6.423	0	0	3	8	8	0	0	0	0	0	NaN	NaN	0.075188	0.12002	0.2348	NaN	NaN	12.099	25.803	32.591	0	0	4	2	6	0	0	0	0	0	NaN	0.01736	0.083546	0.10038	0.15065	NaN	NaN	5.0612	6.6643	4.7689	0	1	2	4	6	0	0	0	0	0	NaN	NaN	0.076038	0.10534	0.1474	NaN	NaN	90.832	59.954	22.06	0	0	3	8	8	0	0	0	0	0	NaN	NaN	0.049883	0.099631	0.10797	NaN	NaN	15.898	18.41	46.006	0	0	4	2	6	0	0	0	0	0	NaN	0.027753	0.061851	0.13556	0.19796	NaN	NaN	NaN	15.959	8.8713	0	1	1	4	6	0	0	0	0	0	NaN	NaN	1.002	0.63025	0.66514	NaN	NaN	0.67491	0.574631	0.737949	NaN	NaN	0.72192	0.66607	0.74723	NaN	NaN	90.463	69.25	13.526	0	0	3	8	8	0	0	0	0	0	NaN	NaN	0.72035	0.5744	0.39744	NaN	NaN	0.544533	0.867581	0.653157	NaN	NaN	0.74986	0.95627	0.76612	NaN	NaN	16.772	11.446	44.141	0	0	3	2	6	0	0	0	0	0	NaN	0.717051	1.49526	0.784314	0.83654	NaN	1.14976	1.15352	0.887097	1.03178	NaN	0.847889	1.06264	0.781128	0.85266	NaN	NaN	NaN	16.253	13.222	0	1	1	4	6	0	0	0	0	0
3336	YOR323C	YOR323C	YOR323C	PRO2	49.74	20	20	59.6	0	300.48	NaN	NaN	1.85477	0.891242	0.873963	-0.194356	0.899314	-0.153103	0.970527	-0.0431599	44.3	47.4	41	46.7	42.1	14	15	12	15	13	14	15	12	15	13	165600000	165600000	0	0	185390000	183640000	469880	1279400	82742000	72516000	3322300	6903600	127510000	107180000	10948000	9379400	71133000	53776000	9663600	7693600	6369300	6369300	0	0	7130400	7063100	18072	49206	3182400	2789100	127780	265520	4904200	4122400	421060	360750	2735900	2068300	371680	295910	45.4	46.3	49.6	44.7	35.1	14	15	16	14	11	14	15	16	14	11	49239000	49239000	0	0	37330000	36760000	102720	468140	53059000	48655000	2082200	2322100	35197000	29929000	3254600	2014000	53310000	43258000	5637200	4415200	1893800	1893800	0	0	1435800	1413800	3950.6	18005	2040700	1871300	80084	89313	1353700	1151100	125180	77463	2050400	1663800	216810	169820	39.7	43	47.6	40.4	43	13	13	14	12	13	13	13	14	12	13	35980000	35980000	0	0	54139000	53715000	0	423690	79063000	73243000	2819700	3000200	43913000	38536000	2551100	2825800	51016000	40506000	4804000	5706300	1383900	1383900	0	0	2082300	2066000	0	16296	3040900	2817000	108450	115390	1689000	1482200	98121	108680	1962200	1557900	184770	219470	NaN	0.016814	0.071092	0.13129	0.22749	NaN	25.168	14.821	19.875	17.385	0	2	6	10	9	0	0	0	0	0	NaN	0.013382	0.053067	0.12898	0.21967	NaN	17.883	18.282	11.653	13.032	0	2	7	10	7	0	0	0	0	0	NaN	NaN	0.078901	0.11583	0.16619	NaN	NaN	7.6706	9.3324	14.598	0	0	8	6	10	0	0	0	0	0	NaN	0.019471	0.08408	0.11711	0.17294	NaN	15.094	16.299	12.79	9.9231	0	2	6	10	9	0	0	0	0	0	NaN	0.032345	0.058283	0.075996	0.12856	NaN	153.11	11.75	32.63	12.526	0	2	7	10	7	0	0	0	0	0	NaN	NaN	0.05712	0.12016	0.18244	NaN	NaN	26.227	6.6125	12.166	0	0	8	6	10	0	0	0	0	0	NaN	1.1542	1.1457	0.8493	0.76571	NaN	0.925319	0.771702	0.774349	0.849528	NaN	1.1419	0.86017	0.90316	0.88635	NaN	30.373	9.134	26.263	13.447	0	2	6	10	9	0	0	0	0	0	NaN	1.602	1.0961	0.59562	0.56831	NaN	3.71783	0.828573	0.899632	0.933966	NaN	2.6306	1.1184	0.99848	1.039	NaN	127.08	16.088	26.68	12.381	0	2	7	10	7	0	0	0	0	0	NaN	NaN	1.35329	0.923105	0.934143	NaN	NaN	1.044	1.04408	1.15216	NaN	NaN	0.963855	0.910332	0.95511	NaN	NaN	26.714	11.563	10.318	0	0	8	6	10	0	0	0	0	0
1008	YER006W	YER006W	YER006W	NUG1	57.708	26	26	59.6	0	240.44	NaN	NaN	0.963033	-0.0543423	0.936225	-0.0950728	0.891447	-0.165779	0.840331	-0.250971	29	38.3	29.6	41.5	32.3	11	15	11	16	12	11	15	11	16	12	50416000	50416000	0	0	77771000	76535000	720920	515090	35912000	29887000	2024800	4000800	58788000	47028000	6032100	5727900	30239000	23671000	3755800	2811500	1939100	1939100	0	0	2991200	2943700	27728	19811	1381200	1149500	77876	153880	2261100	1808800	232000	220310	1050400	825330	131510	93602	31	37.5	32.7	32.1	27.7	11	15	13	13	10	11	15	13	13	10	28376000	28376000	0	0	16846000	16674000	73531	97962	38297000	33505000	2089100	2703000	17681000	14683000	1706900	1290600	36286000	27978000	5366800	2941500	1091400	1091400	0	0	684950	678350	2828.1	3767.8	1473000	1288700	80349	103960	680030	564740	65652	49638	1395600	1076100	206420	113130	38.7	32.1	34.6	32.1	26.2	15	12	13	12	10	15	12	13	12	10	18467000	18467000	0	0	29847000	29134000	201870	511250	26516000	23369000	1735000	1412900	30200000	25147000	1955100	3097600	26377000	19618000	2541900	4218100	710250	710250	0	0	1148000	1120500	7764.4	19663	1019900	898790	66730	54344	1161500	967190	75195	119140	1014500	754520	97764	162230	NaN	0.044658	0.11343	0.20693	0.30378	NaN	9.2756	14.158	15.645	10.055	0	2	3	9	8	0	0	0	0	0	NaN	0.079158	0.08979	0.16774	0.31097	NaN	NaN	21.947	13.258	17.935	0	1	5	9	5	0	0	0	0	0	NaN	0.028821	0.12305	0.15157	0.19665	NaN	53.778	27.416	16.966	19.197	0	2	7	6	9	0	0	0	0	0	NaN	0.031116	0.13339	0.16208	0.17383	NaN	0.11733	8.2738	12.722	24.553	0	2	3	9	8	0	0	0	0	0	NaN	0.12711	0.102	0.10628	0.15946	NaN	NaN	69.482	15.926	22.1	0	1	5	9	5	0	0	0	0	0	NaN	0.084971	0.089312	0.17284	0.27998	NaN	97.004	8.2684	23.096	17.194	0	2	7	6	9	0	0	0	0	0	NaN	0.69426	1.1869	0.83527	0.70229	NaN	0.556587	0.799452	0.761558	0.779166	NaN	0.81908	0.87499	0.90504	0.92417	NaN	17.666	15.755	15.837	23.618	0	2	3	9	8	0	0	0	0	0	NaN	1.3108	1.2431	0.61067	0.50776	NaN	3.04203	0.939694	0.922363	0.834458	NaN	2.7273	1.3593	0.93711	0.97134	NaN	NaN	34.457	12.833	28.628	0	1	5	8	5	0	0	0	0	0	NaN	0.32898	1.41597	0.891663	0.739973	NaN	0.527507	1.09235	1.00851	0.912676	NaN	0.403356	0.974659	0.861846	0.785361	NaN	73.507	16.777	36.386	12.81	0	2	7	6	9	0	0	0	0	0
378	YBR263W	YBR263W	YBR263W	SHM1	53.686	25	24	59.4	0	217.24	NaN	NaN	NaN	NaN	1.00907	0.0130206	1.05784	0.0811237	1.11341	0.154988	43.1	39.4	31	30	29.8	16	15	13	11	13	15	14	12	10	12	98695000	98695000	0	0	94023000	93762000	0	260770	65684000	58133000	2586700	4964700	65923000	57560000	4533600	3829500	44268000	34062000	5248500	4957200	2920100	2920100	0	0	3242200	3233200	0	8992.1	2265000	2004600	89195	171190	2233500	1984800	116640	132050	1526500	1174600	180980	170940	30.8	34.1	28.8	25.9	30.4	12	14	11	11	13	11	13	10	10	12	41084000	41084000	0	0	35930000	35930000	0	0	47774000	45047000	1280400	1446400	33146000	30151000	1682300	1312300	51427000	42082000	6196900	3148300	1416700	1416700	0	0	1239000	1239000	0	0	1647400	1553400	44153	49874	1143000	1039700	58012	45252	1773400	1451100	213690	108560	21.6	28.8	29.2	38	28.8	8	11	13	16	12	7	10	12	15	11	20981000	20981000	0	0	39832000	39832000	0	0	68668000	62464000	3838300	2365600	52068000	43503000	4445800	4118800	46448000	37890000	4194800	4362500	723490	723490	0	0	1373500	1373500	0	0	2367900	2153900	132350	81574	1795500	1500100	153300	142030	1601600	1306600	144650	150430	NaN	NaN	0.067216	0.15637	0.2549	NaN	NaN	17.763	12.638	10.953	0	0	6	4	9	0	0	0	0	0	NaN	NaN	0.065037	0.13905	0.23946	NaN	NaN	46.764	25.349	16.648	0	0	4	6	5	0	0	0	0	0	NaN	NaN	0.10373	0.1422	0.20466	NaN	NaN	25.299	13.453	10.445	0	0	7	9	6	0	0	0	0	0	NaN	NaN	0.10926	0.14384	0.2192	NaN	NaN	14.399	15.526	13.191	0	0	6	4	9	0	0	0	0	0	NaN	NaN	0.06511	0.10027	0.14136	NaN	NaN	8.5328	23.494	14.548	0	0	4	6	5	0	0	0	0	0	NaN	NaN	0.062645	0.12585	0.18053	NaN	NaN	11.865	19.905	6.869	0	0	7	9	6	0	0	0	0	0	NaN	NaN	1.5082	1.0507	0.9061	NaN	NaN	1.01587	0.957976	1.00529	NaN	NaN	1.2217	1.16	1.1264	NaN	NaN	14.098	36.795	11.538	0	0	6	4	9	0	0	0	0	0	NaN	NaN	0.98623	0.66233	0.65905	NaN	NaN	0.745519	1.00039	1.08309	NaN	NaN	1.0119	1.1152	1.0971	NaN	NaN	25.11	36.012	11.965	0	0	4	6	5	0	0	0	0	0	NaN	NaN	1.75855	1.09208	1.02781	NaN	NaN	1.35663	1.2352	1.26769	NaN	NaN	1.17288	1.12989	1.09263	NaN	NaN	20.819	18.426	20.54	0	0	7	9	6	0	0	0	0	0
2352	YLR175W	YLR175W	YLR175W	CBF5	54.704	24	24	59.4	0	120.39	NaN	NaN	0.797462	-0.326512	0.887018	-0.172965	0.934683	-0.0974506	0.881208	-0.182445	42.2	31.9	32.5	34.4	33.5	15	13	13	13	11	15	13	13	13	11	67061000	67061000	0	0	60773000	60707000	32831	33587	56758000	49391000	2984300	4382900	41908000	33095000	3416500	5397100	33513000	23486000	5699300	4328600	2794200	2794200	0	0	2532200	2529500	1368	1399.4	2364900	2058000	124350	182620	1746200	1378900	142350	224880	1396400	978570	237470	180360	34.2	33.7	34.4	27.5	30	14	12	13	11	12	14	12	13	11	12	31007000	31007000	0	0	16528000	16528000	0	0	43253000	39847000	1524700	1881300	21849000	18485000	2069500	1294900	56406000	42788000	8981200	4636900	1291900	1291900	0	0	688660	688660	0	0	1802200	1660300	63531	78386	910400	770210	86229	53956	2350300	1782800	374220	193200	28.8	29.8	32.5	31.5	25.3	11	14	12	13	10	11	14	12	13	10	16181000	16181000	0	0	38802000	38043000	176540	581890	36477000	32420000	2342200	1715100	33841000	28868000	2227900	2744900	28489000	21060000	3580700	3848800	674220	674220	0	0	1616700	1585100	7355.9	24245	1519900	1350800	97592	71464	1410000	1202800	92828	114370	1187100	877490	149200	160370	NaN	0.049565	0.082455	0.13467	0.20918	NaN	NaN	30.499	10.01	45.245	0	1	5	6	11	0	0	0	0	0	NaN	NaN	0.067198	0.15434	0.20274	NaN	NaN	44.39	15.338	29.954	0	0	6	6	11	0	0	0	0	0	NaN	0.019066	0.085899	0.112	0.19	NaN	NaN	13.037	24.312	80.033	0	1	7	8	9	0	0	0	0	0	NaN	0.065762	0.10978	0.13819	0.16495	NaN	NaN	84.739	81.791	90.02	0	1	5	6	11	0	0	0	0	0	NaN	NaN	0.069976	0.081961	0.11502	NaN	NaN	56.857	15.344	72.69	0	0	6	6	11	0	0	0	0	0	NaN	0.056485	0.063701	0.10882	0.21102	NaN	NaN	39.221	48.5	106.6	0	1	6	8	9	0	0	0	0	0	NaN	0.86698	1.1151	0.9526	0.66321	NaN	0.695056	0.75109	0.868533	0.735808	NaN	0.81649	0.99144	1.0354	0.879	NaN	NaN	90.22	12.177	20.859	0	1	5	6	10	0	0	0	0	0	NaN	NaN	0.95897	0.54893	0.52964	NaN	NaN	0.724913	0.82911	0.870416	NaN	NaN	0.98589	0.91129	0.95276	NaN	NaN	21.281	18.392	20.853	0	0	6	6	11	0	0	0	0	0	NaN	0.570613	1.66154	1.00257	0.866251	NaN	0.914957	1.2818	1.13395	1.06843	NaN	0.748559	1.12115	0.97078	0.888336	NaN	NaN	20.417	31.276	43.451	0	1	6	8	9	0	0	0	0	0
1567	YHR020W	YHR020W	YHR020W		77.385	36	36	59.4	0	323.31	NaN	NaN	0.941327	-0.0872326	0.769943	-0.377176	0.833461	-0.262813	0.875758	-0.191395	54.5	52.2	55.4	54.5	49.6	30	29	29	29	25	30	29	29	29	25	527680000	527680000	0	0	503700000	493400000	4906100	5399100	336450000	304830000	13919000	17707000	360220000	290060000	33568000	36601000	242560000	177620000	36845000	28103000	13192000	13192000	0	0	12593000	12335000	122650	134980	8411300	7620600	347980	442670	9005600	7251400	839190	915010	6064100	4440400	921140	702570	50.1	51.5	52.8	49.3	51.9	27	27	28	25	28	27	27	28	25	28	185520000	185520000	0	0	109140000	108400000	550780	187960	197160000	182320000	7124700	7716400	119520000	101240000	12018000	6259900	303770000	224140000	51953000	27677000	4638000	4638000	0	0	2728500	2710000	13769	4699.1	4929100	4558100	178120	192910	2787200	2330300	300440	156500	7594200	5603400	1298800	691930	51.3	48	49.6	48	41.3	26	24	27	24	21	26	24	27	24	21	131410000	131410000	0	0	181580000	177570000	1421100	2583300	220750000	197780000	12186000	10783000	171270000	141130000	13833000	16311000	177010000	134570000	18508000	23928000	3285200	3285200	0	0	4547500	4447300	35527	64582	5518700	4944400	304660	269580	4281800	3528200	345820	407770	4425300	3364400	462710	598200	NaN	0.026107	0.087289	0.15066	0.23124	NaN	35.562	11.431	13.574	11.065	0	7	11	22	19	0	0	0	0	0	NaN	0.020457	0.080589	0.18364	0.23291	NaN	1.4494	11.326	16.043	8.6185	0	2	12	20	28	0	0	0	0	0	NaN	0.018906	0.090465	0.1355	0.18028	NaN	27.484	17.321	13.094	17.748	0	5	16	21	20	0	0	0	0	0	NaN	0.02445	0.093558	0.13285	0.1692	NaN	20.662	5.288	20.13	12.336	0	7	11	22	19	0	0	0	0	0	NaN	0.010904	0.06259	0.082474	0.12763	NaN	12.449	11.172	15.926	15.488	0	2	12	20	28	0	0	0	0	0	NaN	0.027369	0.074329	0.14629	0.19851	NaN	12.122	14.224	18.212	15.305	0	5	16	21	20	0	0	0	0	0	NaN	0.91517	1.1038	0.86154	0.69464	NaN	0.73369	0.743479	0.785509	0.770678	NaN	1.0308	0.7659	0.87165	0.8271	NaN	33.451	11.853	19.851	12.211	0	7	11	22	19	0	0	0	0	0	NaN	0.47143	0.83825	0.50406	0.50766	NaN	1.09407	0.633657	0.761338	0.834294	NaN	0.88314	0.91945	0.86264	0.94109	NaN	4.5667	11.642	20.593	11.428	0	2	12	20	28	0	0	0	0	0	NaN	0.648046	1.25587	0.855945	0.846955	NaN	1.03912	0.968842	0.968115	1.04463	NaN	0.838293	0.844167	0.817728	0.87581	NaN	22.623	22.679	20.244	19.169	0	5	16	21	19	0	0	0	0	0
1809	YIR036C	YIR036C	YIR036C	IRC24	28.804	14	14	59.3	0	31.495	NaN	NaN	NaN	NaN	1.10642	0.145896	1.07138	0.0994655	1.31625	0.396429	35.4	25.9	33.1	21.7	25.9	8	5	8	5	6	8	5	8	5	6	22070000	22070000	0	0	12316000	12316000	0	0	9236000	9236000	0	0	8489700	7905200	328500	256020	4399700	3749500	349450	300750	1298200	1298200	0	0	724480	724480	0	0	543300	543300	0	0	499390	465010	19323	15060	258800	220560	20556	17691	23.6	30.4	29.7	23.2	20.5	6	7	7	5	5	6	7	7	5	5	3418900	3418900	0	0	4044000	4044000	0	0	3934200	3934200	0	0	1801600	1733600	30536	37388	3752300	3569100	87309	95858	201110	201110	0	0	237880	237880	0	0	231420	231420	0	0	105970	101980	1796.2	2199.3	220720	209950	5135.8	5638.7	28.9	25.1	26.2	21.7	15.6	7	6	6	6	4	7	6	6	6	4	5361000	5361000	0	0	5152300	5152300	0	0	4503000	4419800	46521	36663	117640000	94745000	9903700	12989000	2356000	2229600	59573	66749	315350	315350	0	0	303080	303080	0	0	264880	259990	2736.5	2156.6	6919800	5573200	582570	764040	138590	131160	3504.3	3926.4	NaN	NaN	NaN	0.11671	0.13494	NaN	NaN	NaN	NaN	1.795	0	0	0	1	2	0	0	0	0	0	NaN	NaN	NaN	0.090077	0.11339	NaN	NaN	NaN	NaN	NaN	0	0	0	1	1	0	0	0	0	0	NaN	NaN	0.063299	0.098744	0.13779	NaN	NaN	NaN	9.3059	NaN	0	0	1	2	1	0	0	0	0	0	NaN	NaN	NaN	0.083228	0.13602	NaN	NaN	NaN	NaN	15.744	0	0	0	1	2	0	0	0	0	0	NaN	NaN	NaN	0.090293	0.10756	NaN	NaN	NaN	NaN	NaN	0	0	0	1	1	0	0	0	0	0	NaN	NaN	0.037389	0.096944	0.14191	NaN	NaN	NaN	26.288	NaN	0	0	1	2	1	0	0	0	0	0	NaN	NaN	NaN	0.79469	1.0085	NaN	NaN	NaN	0.724559	1.1189	NaN	NaN	NaN	0.98839	1.2733	NaN	NaN	NaN	NaN	22.091	0	0	0	1	2	0	0	0	0	0	NaN	NaN	NaN	1.027	1.0265	NaN	NaN	NaN	1.55119	1.68696	NaN	NaN	NaN	1.4544	1.5871	NaN	NaN	NaN	NaN	NaN	0	0	0	1	1	0	0	0	0	0	NaN	NaN	1.43421	0.967399	0.979528	NaN	NaN	1.10642	1.09417	1.20814	NaN	NaN	1.02045	0.962094	0.976276	NaN	NaN	NaN	12.377	NaN	0	0	1	2	1	0	0	0	0	0
1043	YER055C	YER055C	YER055C	HIS1	32.266	15	15	59.3	0	60.633	NaN	NaN	0.85027	-0.234008	0.873424	-0.195247	1.10594	0.14527	1.19242	0.253894	44.4	29.6	37.4	43.1	51.2	12	8	10	10	12	12	8	10	10	12	121510000	121510000	0	0	70390000	69827000	351150	211280	39764000	36215000	1130900	2418400	57219000	47802000	4957000	4459900	41966000	30886000	5312600	5767400	6750600	6750600	0	0	3910500	3879300	19508	11738	2209100	2011900	62829	134360	3178800	2655600	275390	247770	2331400	1715900	295140	320410	36	34.7	42.1	37.4	36.7	10	9	10	10	11	10	9	10	10	11	26110000	26110000	0	0	15998000	15998000	0	0	26794000	25734000	502010	557690	19250000	17840000	687740	722190	37807000	31593000	3651200	2561800	1450600	1450600	0	0	888790	888790	0	0	1488500	1429700	27890	30983	1069400	991110	38208	40122	2100400	1755200	202850	142320	34.3	31.3	38.7	32	35.7	10	8	10	9	10	10	8	10	9	10	24659000	24659000	0	0	22616000	22464000	70467	81467	33549000	31698000	870670	981310	20747000	18981000	846770	918850	29066000	21190000	4402100	3473400	1378500	1378500	0	0	1256400	1248000	3914.9	4525.9	1863900	1761000	48371	54517	1152600	1054500	47043	51047	1614800	1177200	244560	192970	NaN	0.02919	0.055931	0.1368	0.18843	NaN	NaN	26.746	25.741	13.967	0	1	5	6	8	0	0	0	0	0	NaN	NaN	0.049359	0.085546	0.16123	NaN	NaN	3.911	15.435	22.9	0	0	3	5	7	0	0	0	0	0	NaN	0.016788	0.070197	0.10092	0.18896	NaN	NaN	12.515	37.653	12.087	0	1	3	4	7	0	0	0	0	0	NaN	0.02171	0.079578	0.12228	0.21	NaN	NaN	5.6987	13.203	12.574	0	1	5	6	8	0	0	0	0	0	NaN	NaN	0.051737	0.077475	0.11144	NaN	NaN	16.848	11.089	3.7079	0	0	3	5	7	0	0	0	0	0	NaN	0.025502	0.059425	0.09866	0.17776	NaN	NaN	22.243	8.783	11.558	0	1	3	4	7	0	0	0	0	0	NaN	0.85642	1.4488	0.98957	0.99447	NaN	0.68659	0.975859	0.902241	1.10333	NaN	0.84525	1.0596	1.0355	1.2091	NaN	NaN	27.744	19.417	27.09	0	1	4	6	8	0	0	0	0	0	NaN	NaN	1.0848	0.85258	0.67719	NaN	NaN	0.820031	1.28775	1.1129	NaN	NaN	0.9846	1.3124	1.1096	NaN	NaN	14.326	24.757	14.199	0	0	3	5	7	0	0	0	0	0	NaN	0.656685	1.07932	1.02934	1.11951	NaN	1.05297	0.832641	1.16423	1.38079	NaN	0.763534	0.75358	0.968711	1.10727	NaN	NaN	21.288	30.735	16.124	0	1	3	4	7	0	0	0	0	0
2133	YKL182W	YKL182W	YKL182W	FAS1	228.69	97	97	59.3	0	323.31	NaN	NaN	1.11761	0.160417	0.897664	-0.155753	1.00032	0.000465318	1.1172	0.159888	52.3	41.5	41.1	46.3	41.1	78	65	64	69	62	78	65	64	69	62	1521800000	1521800000	0	0	1503700000	1452600000	36504000	14632000	768400000	685240000	33782000	49377000	1072200000	869340000	92707000	110140000	586180000	432370000	76091000	77723000	14775000	14775000	0	0	14599000	14103000	354400	142060	7456800	6652800	327980	476050	10446000	8476500	900070	1069300	5691100	4197700	738750	754590	42.8	41.7	46.3	39	40.2	67	63	72	62	64	67	63	72	62	64	477070000	477070000	0	0	400620000	399000000	873100	746750	553670000	512160000	16798000	24715000	409810000	349480000	38915000	21416000	743390000	579610000	90445000	73329000	4631800	4631800	0	0	3889500	3873800	8476.7	7250	5375500	4972400	163090	239960	3965200	3382400	375710	207090	7217400	5627300	878110	711930	36.3	37.7	44.4	36.5	36	58	60	70	58	57	58	60	70	58	57	426200000	426200000	0	0	429240000	422990000	2292300	3965000	732660000	652360000	49429000	30876000	406570000	343910000	30530000	32131000	574220000	425160000	76268000	72786000	4137900	4137900	0	0	4168800	4106700	22255	39872	7107600	6333600	474220	299760	3947200	3338900	296400	311950	5574900	4127800	740470	706660	NaN	0.025155	0.08198	0.14134	0.21119	NaN	144.46	11.524	56.892	11.136	0	12	35	43	50	0	0	0	0	0	NaN	0.016511	0.061525	0.13408	0.20627	NaN	15.124	17.116	59.09	26.298	0	4	31	39	54	0	0	0	0	0	NaN	0.016267	0.086	0.12898	0.19624	NaN	17.176	62.511	13.806	59.684	0	12	36	37	45	0	0	0	0	0	NaN	0.018978	0.091183	0.1288	0.18592	NaN	17.589	14.636	16.895	14.044	0	12	35	43	50	0	0	0	0	0	NaN	0.012305	0.066385	0.078229	0.1374	NaN	56.74	23.418	16.81	26.257	0	4	31	39	54	0	0	0	0	0	NaN	0.018266	0.058919	0.10144	0.18371	NaN	17.918	18.266	17.522	15.565	0	12	36	37	45	0	0	0	0	0	NaN	0.78182	1.2002	0.89404	0.88385	NaN	0.626783	0.808411	0.815141	0.9806	NaN	1.064	0.92552	1.0409	1.0588	NaN	102.83	18.576	51.556	15.128	0	12	35	42	50	0	0	0	0	0	NaN	0.74855	1.0644	0.64085	0.669	NaN	1.73719	0.80461	0.967948	1.09944	NaN	1.4083	1.1169	1.2127	1.2533	NaN	55.816	15.067	57.644	17.274	0	4	31	39	54	0	0	0	0	0	NaN	0.799552	1.4415	1.12164	1.04865	NaN	1.28205	1.11205	1.26863	1.29339	NaN	1.02526	1.00812	1.10926	1.096	NaN	22.917	39.093	16.139	52.312	0	12	36	36	45	0	0	0	0	0
1096	YER133W	YER133W	YER133W	GLC7	35.907	14	14	59.3	0	106.12	NaN	NaN	NaN	NaN	0.912787	-0.13165	1.27197	0.347065	1.08212	0.113855	43.6	31.4	27.2	30.8	28.8	9	8	7	8	8	9	8	7	8	8	48329000	48329000	0	0	68451000	68363000	0	88282	25216000	23589000	513680	1113100	51788000	43336000	3496800	4955100	21306000	15682000	2651300	2972700	3020600	3020600	0	0	4278200	4272700	0	5517.6	1576000	1474300	32105	69567	3236800	2708500	218550	309690	1331600	980090	165710	185790	32.4	26.3	25.6	25.6	19.6	8	6	6	7	5	8	6	6	7	5	21667000	21667000	0	0	11721000	11721000	0	0	25038000	23982000	278650	777360	14951000	13231000	883840	835910	20535000	17262000	1996100	1276700	1354200	1354200	0	0	732590	732590	0	0	1564900	1498900	17416	48585	934410	826930	55240	52244	1283400	1078900	124760	79796	29.2	33.3	35.3	24	24	7	8	9	6	6	7	8	9	6	6	21727000	21727000	0	0	21258000	21258000	0	0	21923000	20298000	404430	1221100	15264000	12665000	1357700	1241200	21072000	15070000	3340500	2661500	1357900	1357900	0	0	1291500	1291500	0	0	1370200	1268600	25277	76317	953970	791540	84859	77572	1317000	941880	208780	166340	NaN	NaN	0.075418	0.16907	0.2449	NaN	NaN	17.291	12.824	34.794	0	0	2	4	6	0	0	0	0	0	NaN	NaN	0.04666	0.15285	0.20777	NaN	NaN	20.914	16.033	14.538	0	0	2	3	3	0	0	0	0	0	NaN	NaN	0.11714	0.21022	0.22022	NaN	NaN	NaN	107.44	61.841	0	0	1	2	6	0	0	0	0	0	NaN	NaN	0.09523	0.1561	0.21839	NaN	NaN	19.219	22.94	37.806	0	0	2	4	6	0	0	0	0	0	NaN	NaN	0.0951	0.078747	0.12065	NaN	NaN	48.166	8.7849	5.3075	0	0	2	3	3	0	0	0	0	0	NaN	NaN	0.16929	0.097586	0.20537	NaN	NaN	NaN	14.171	16.076	0	0	1	2	6	0	0	0	0	0	NaN	NaN	1.2644	1.0885	0.7952	NaN	NaN	0.851654	0.99244	0.882246	NaN	NaN	1.0522	1.1917	0.99879	NaN	NaN	5.5173	22.302	24.733	0	0	2	4	4	0	0	0	0	0	NaN	NaN	1.8965	0.56896	0.60474	NaN	NaN	1.43362	0.859364	0.993836	NaN	NaN	1.7944	1.0068	1.1533	NaN	NaN	51.481	14.17	15.16	0	0	2	3	3	0	0	0	0	0	NaN	NaN	0.807428	2.13338	1.1717	NaN	NaN	0.62289	2.41296	1.44516	NaN	NaN	0.588339	1.99239	1.27238	NaN	NaN	NaN	85.641	51.079	0	0	1	2	6	0	0	0	0	0
612	YDL198C	YDL198C	YDL198C	GGC1	33.215	16	16	59.3	0	34.615	NaN	NaN	0.751812	-0.411555	0.769386	-0.37822	0.726192	-0.461576	0.983023	-0.0247024	41.3	32.3	29.3	46.7	36	11	7	7	11	9	11	7	7	11	9	43725000	43725000	0	0	92568000	91491000	589200	487430	13613000	11972000	950840	690220	30426000	22730000	5457700	2238800	30849000	24070000	3788500	2990200	2429200	2429200	0	0	5142700	5082800	32733	27080	756300	665130	52824	38345	1690300	1262800	303210	124380	1713800	1337200	210470	166120	37.7	31	40.3	18.3	25.3	8	9	10	5	7	8	9	10	5	7	21639000	21436000	203160	0	19334000	19334000	0	0	28529000	28056000	203310	269460	14086000	13261000	460780	363650	8421100	7185400	942330	293390	1202200	1190900	11287	0	1074100	1074100	0	0	1584900	1558700	11295	14970	782530	736730	25599	20203	467840	399190	52351	16299	24	37.3	32.7	43.3	29	6	9	8	11	8	6	9	8	11	8	24521000	24521000	0	0	44352000	43788000	268950	295170	23088000	21814000	583110	690840	40115000	36968000	1209700	1937100	18284000	11771000	3169900	3342400	1362300	1362300	0	0	2464000	2432700	14941	16398	1282700	1211900	32395	38380	2228600	2053800	67207	107620	1015800	653970	176100	185690	NaN	0.010436	0.11968	0.27633	0.34058	NaN	NaN	10.598	14.514	75.177	0	1	2	4	6	0	0	0	0	0	NaN	NaN	0.011841	0.086755	0.28469	NaN	NaN	NaN	156.53	NaN	0	0	1	2	1	0	0	0	0	0	NaN	0.0079576	0.041462	0.11183	0.25166	NaN	NaN	65.266	72.694	20.634	0	1	2	4	7	0	0	0	0	0	NaN	0.0061081	0.10446	0.19078	0.30462	NaN	NaN	2.9584	25.336	81.235	0	1	2	4	6	0	0	0	0	0	NaN	NaN	0.018292	0.033091	0.11597	NaN	NaN	NaN	86.357	NaN	0	0	1	2	1	0	0	0	0	0	NaN	0.0085645	0.038058	0.17444	0.24525	NaN	NaN	117.79	115.3	59.012	0	1	2	4	7	0	0	0	0	0	NaN	0.5789	0.75327	0.72772	0.9032	NaN	0.464103	0.507375	0.663499	1.00207	NaN	0.59537	0.6312	0.77054	1.1117	NaN	NaN	14.172	38.584	19.011	0	1	2	4	6	0	0	0	0	0	NaN	NaN	1.6344	0.40942	0.4189	NaN	NaN	1.23549	0.618393	0.688424	NaN	NaN	1.5055	0.71151	0.68136	NaN	NaN	NaN	77.737	NaN	0	0	1	2	1	0	0	0	0	0	NaN	0.759532	0.941797	0.825219	1.11645	NaN	1.21788	0.726549	0.933362	1.37701	NaN	0.99295	0.647878	0.794786	1.11096	NaN	NaN	39.692	53.386	51.361	0	1	2	4	7	0	0	0	0	0
1049	YER062C	YER062C	YER062C	GPP2	27.813	14	9	59.2	0	35.046	NaN	NaN	NaN	NaN	1.03889	0.0550452	0.709068	-0.496004	2.36207	1.24005	31.2	36.8	31.2	45.6	28.8	7	10	8	10	7	4	6	4	6	3	44785000	44785000	0	0	50604000	50604000	0	0	24348000	24348000	0	0	19997000	19592000	225810	180060	6662600	6662600	0	0	2799000	2799000	0	0	3162700	3162700	0	0	1521800	1521800	0	0	1249800	1224500	14113	11254	416410	416410	0	0	34.4	38	46	36.8	28	8	9	11	9	7	4	4	7	5	3	8680300	8680300	0	0	8042800	8042800	0	0	12829000	12829000	0	0	8381700	8381700	0	0	7544000	7099000	165170	279860	542520	542520	0	0	502680	502680	0	0	801830	801830	0	0	523850	523850	0	0	471500	443690	10323	17491	36.8	42.8	36.8	34	31.6	9	10	9	8	8	5	6	5	4	4	16425000	16425000	0	0	13929000	13929000	0	0	14690000	14457000	147580	85498	3646500	3646500	0	0	7968500	7968500	0	0	1026500	1026500	0	0	870530	870530	0	0	918130	903560	9223.7	5343.6	227910	227910	0	0	498030	498030	0	0	NaN	NaN	NaN	0.070071	NaN	NaN	NaN	NaN	NaN	NaN	0	0	0	1	0	0	0	0	0	0	NaN	NaN	NaN	NaN	0.07052	NaN	NaN	NaN	NaN	NaN	0	0	0	0	1	0	0	0	0	0	NaN	NaN	0.032286	NaN	NaN	NaN	NaN	NaN	NaN	NaN	0	0	1	0	0	0	0	0	0	0	NaN	NaN	NaN	0.059799	NaN	NaN	NaN	NaN	NaN	NaN	0	0	0	1	0	0	0	0	0	0	NaN	NaN	NaN	NaN	0.088081	NaN	NaN	NaN	NaN	NaN	0	0	0	0	1	0	0	0	0	0	NaN	NaN	0.024366	NaN	NaN	NaN	NaN	NaN	NaN	NaN	0	0	1	0	0	0	0	0	0	0	NaN	NaN	NaN	0.7777	NaN	NaN	NaN	NaN	0.709068	NaN	NaN	NaN	NaN	0.77377	NaN	NaN	NaN	NaN	NaN	NaN	0	0	0	1	0	0	0	0	0	0	NaN	NaN	NaN	NaN	1.4373	NaN	NaN	NaN	NaN	2.36207	NaN	NaN	NaN	NaN	2.3496	NaN	NaN	NaN	NaN	NaN	0	0	0	0	1	0	0	0	0	0	NaN	NaN	1.34667	NaN	NaN	NaN	NaN	1.03889	NaN	NaN	NaN	NaN	0.929887	NaN	NaN	NaN	NaN	NaN	NaN	NaN	0	0	1	0	0	0	0	0	0	0
3133	YOL127W	YOL127W	YOL127W	RPL25	15.757	11	11	59.2	0	93.198	NaN	NaN	1.02823	0.0401573	1.03648	0.0516936	0.800928	-0.320256	1.00017	0.000250309	42.3	32.4	35.2	46.5	35.2	5	4	5	8	5	5	4	5	8	5	794890000	794890000	0	0	921490000	915980000	2677700	2840200	542330000	483730000	25343000	33256000	429620000	405070000	10281000	14272000	349330000	261370000	48999000	38955000	158980000	158980000	0	0	184300000	183200000	535540	568040	108470000	96745000	5068600	6651200	85925000	81014000	2056100	2854300	69865000	52274000	9799700	7791000	50.7	38	35.2	40.1	35.2	7	5	5	6	5	7	5	5	6	5	126140000	126140000	0	0	252270000	250070000	1253700	952200	301070000	276690000	12157000	12219000	212510000	202230000	5913000	4366300	364350000	274210000	61535000	28602000	25228000	25228000	0	0	50455000	50014000	250740	190440	60214000	55338000	2431400	2443900	42503000	40447000	1182600	873260	72870000	54842000	12307000	5720400	32.4	35.2	38	32.4	37.3	4	5	6	4	5	4	5	6	4	5	366580000	366580000	0	0	378030000	367980000	4283200	5765900	458000000	408370000	26120000	23508000	259090000	211470000	21071000	26545000	400500000	304300000	46681000	49523000	73317000	73317000	0	0	75606000	73596000	856650	1153200	91599000	81674000	5223900	4701600	51818000	42295000	4214300	5309000	80100000	60859000	9336300	9904700	NaN	0.017677	0.066547	0.15466	0.26436	NaN	54.949	17.432	25.814	23.578	0	3	6	6	7	0	0	0	0	0	NaN	0.014975	0.053061	0.18606	0.21632	NaN	52.63	84.358	22.534	56.897	0	3	8	4	6	0	0	0	0	0	NaN	0.012429	0.091151	0.12434	0.21672	NaN	194.95	39.223	61.763	9.8391	0	5	6	4	6	0	0	0	0	0	NaN	0.014148	0.11122	0.14648	0.22377	NaN	13.063	8.9939	18.222	11.774	0	3	6	6	7	0	0	0	0	0	NaN	0.0084873	0.05832	0.081241	0.12048	NaN	13.159	67.58	2.6009	57.168	0	3	8	4	6	0	0	0	0	0	NaN	0.015787	0.049452	0.097866	0.1991	NaN	171.02	33.684	47.786	5.5451	0	5	6	4	6	0	0	0	0	0	NaN	0.81927	1.5873	0.78836	0.86794	NaN	0.656807	1.06915	0.718787	0.962949	NaN	0.8439	1.0677	1.0144	0.99341	NaN	28.45	13.652	10.324	13.599	0	3	6	6	7	0	0	0	0	0	NaN	0.54672	0.99891	0.43908	0.5188	NaN	1.2688	0.755104	0.663192	0.852601	NaN	0.96011	1.0433	0.82671	0.96375	NaN	28.948	4.3249	24.677	3.8031	0	3	8	4	6	0	0	0	0	0	NaN	0.813537	1.78785	0.952925	0.988045	NaN	1.30448	1.37924	1.07781	1.21864	NaN	1.06304	1.16899	1.0052	1.08956	NaN	5.9479	19.58	11.973	12.671	0	5	6	4	6	0	0	0	0	0
3182	YOR063W	YOR063W	YOR063W	RPL3	43.757	27	27	59.2	0	200.19	NaN	NaN	1.10236	0.140595	0.93435	-0.0979648	0.930942	-0.103237	0.930859	-0.103366	46	45.7	46.8	44.4	39	18	19	19	17	17	18	19	19	17	17	655160000	655160000	0	0	607380000	594680000	5994200	6708400	404820000	339970000	21967000	42889000	406410000	317580000	39771000	49050000	264380000	177500000	46965000	39910000	32758000	32758000	0	0	30369000	29734000	299710	335420	20241000	16998000	1098300	2144400	20320000	15879000	1988600	2452500	13219000	8875200	2348200	1995500	40.1	39.8	37	37.5	36.4	17	17	15	17	14	17	17	15	17	14	231200000	231200000	0	0	189830000	187570000	1790700	465330	249230000	230620000	10804000	7813200	153730000	124720000	19396000	9613400	238550000	178160000	40834000	19549000	11560000	11560000	0	0	9491500	9378700	89536	23266	12462000	11531000	540200	390660	7686300	6235800	969790	480670	11927000	8908200	2041700	977460	40.1	32.6	41.1	42.9	34.6	17	13	17	18	14	17	13	17	18	14	210350000	210350000	0	0	224250000	220500000	2010500	1740100	350200000	315360000	21167000	13669000	258520000	214970000	25462000	18087000	230090000	165730000	36919000	27445000	10517000	10517000	0	0	11212000	11025000	100530	87003	17510000	15768000	1058300	683430	12926000	10749000	1273100	904370	11505000	8286500	1845900	1372200	NaN	0.019761	0.067264	0.13819	0.25443	NaN	52.429	29.175	14.47	38.253	0	6	16	17	19	0	0	0	0	0	NaN	0.016678	0.052081	0.12114	0.23986	NaN	24.875	41.664	37.2	46.418	0	3	12	16	14	0	0	0	0	0	NaN	0.013787	0.080986	0.13872	0.2012	NaN	17.459	13.338	44.812	36.729	0	5	14	18	17	0	0	0	0	0	NaN	0.017151	0.098207	0.13457	0.21235	NaN	35.794	37.642	11.857	42.554	0	6	16	17	19	0	0	0	0	0	NaN	0.0077646	0.049812	0.069483	0.1187	NaN	17.627	31.382	33.609	45.696	0	3	12	16	14	0	0	0	0	0	NaN	0.014097	0.051775	0.093054	0.18142	NaN	10.387	12.002	37.387	29.302	0	5	14	18	17	0	0	0	0	0	NaN	1.1157	1.3152	0.94317	0.77963	NaN	0.894454	0.885871	0.859935	0.864972	NaN	1.1188	1.0037	0.98382	0.99422	NaN	28.403	14.545	9.745	12.049	0	6	16	17	19	0	0	0	0	0	NaN	0.46561	0.89639	0.49948	0.44488	NaN	1.08056	0.677607	0.754421	0.73112	NaN	0.83299	0.97676	0.90878	0.90358	NaN	9.2998	36.667	18.992	22.344	0	3	12	16	14	0	0	0	0	0	NaN	0.864379	1.76146	1.09953	1.03409	NaN	1.386	1.35888	1.24362	1.27544	NaN	1.15257	1.13994	1.10578	1.05938	NaN	18.295	13.428	26.987	12.404	0	5	14	18	17	0	0	0	0	0
1195	YFR052W	YFR052W	YFR052W	RPN12	31.919	12	12	59.1	0	212.38	NaN	NaN	NaN	NaN	0.965369	-0.0508477	0.854784	-0.226368	1.1106	0.151345	31.4	28.5	20.1	28.5	17.2	6	6	5	6	4	6	6	5	6	4	59311000	59311000	0	0	68136000	68136000	0	0	25537000	24230000	677950	628570	35165000	33506000	775290	884600	20581000	16992000	2111800	1476900	3706900	3706900	0	0	4258500	4258500	0	0	1596100	1514400	42372	39286	2197800	2094100	48455	55288	1286300	1062000	131990	92309	34.7	19.3	38	15.3	31.8	8	4	7	4	7	8	4	7	4	7	12880000	12880000	0	0	11283000	11283000	0	0	24732000	23475000	229870	1027500	7076400	7076400	0	0	16894000	15940000	544880	409170	805020	805020	0	0	705180	705180	0	0	1545800	1467200	14367	64217	442280	442280	0	0	1055900	996250	34055	25573	25.9	30.7	22.6	25.9	20.1	6	6	5	6	5	6	6	5	6	5	20138000	20138000	0	0	11431000	11431000	0	0	12497000	12101000	223060	173020	11960000	11960000	0	0	30997000	25259000	3055800	2681300	1258600	1258600	0	0	714420	714420	0	0	781090	756330	13941	10814	747490	747490	0	0	1937300	1578700	190990	167580	NaN	NaN	0.054986	0.092311	0.15372	NaN	NaN	NaN	NaN	8.9418	0	0	1	1	3	0	0	0	0	0	NaN	NaN	0.039173	NaN	0.12162	NaN	NaN	11.398	NaN	NaN	0	0	2	0	1	0	0	0	0	0	NaN	NaN	0.062318	NaN	0.11737	NaN	NaN	NaN	NaN	13.446	0	0	1	0	3	0	0	0	0	0	NaN	NaN	0.059035	0.093149	0.10315	NaN	NaN	NaN	NaN	21.352	0	0	1	1	3	0	0	0	0	0	NaN	NaN	0.067158	NaN	0.086596	NaN	NaN	8.1743	NaN	NaN	0	0	2	0	1	0	0	0	0	0	NaN	NaN	0.043031	NaN	0.12938	NaN	NaN	NaN	NaN	12.513	0	0	1	0	3	0	0	0	0	0	NaN	NaN	1.0364	0.93752	0.74139	NaN	NaN	0.698081	0.854784	0.822546	NaN	NaN	0.72293	0.92166	0.83256	NaN	NaN	NaN	NaN	10.551	0	0	1	1	3	0	0	0	0	0	NaN	NaN	1.8314	NaN	0.85695	NaN	NaN	1.38441	NaN	1.40832	NaN	NaN	1.686	NaN	1.4359	NaN	NaN	21.532	NaN	NaN	0	0	2	0	1	0	0	0	0	0	NaN	NaN	1.20671	NaN	0.958773	NaN	NaN	0.930916	NaN	1.18254	NaN	NaN	0.822504	NaN	0.981162	NaN	NaN	NaN	NaN	13.313	0	0	1	0	3	0	0	0	0	0
768	YDR214W	YDR214W	YDR214W	AHA1	39.435	19	19	58.9	0	117.66	NaN	NaN	2.11835	1.08294	1.31088	0.390531	2.05995	1.04261	1.31909	0.399539	53.4	49.4	31.7	42.3	33.4	16	14	10	11	7	16	14	10	11	7	190380000	190380000	0	0	163650000	163650000	0	0	60344000	59494000	162180	688030	64854000	63191000	389120	1274000	28165000	24756000	1543400	1865900	11199000	11199000	0	0	9626600	9626600	0	0	3549600	3499600	9539.9	40472	3815000	3717100	22890	74943	1656800	1456200	90786	109760	34.9	32.9	30.3	32.3	32.3	12	10	10	10	10	12	10	10	10	10	49068000	49068000	0	0	31933000	31933000	0	0	38300000	37895000	65286	339030	26015000	25708000	51155	255820	38712000	37349000	651640	710690	2886300	2886300	0	0	1878400	1878400	0	0	2252900	2229100	3840.4	19943	1530300	1512200	3009.1	15048	2277200	2197000	38332	41805	34.6	32	38.3	27.1	24.3	10	10	11	7	6	10	10	11	7	6	50327000	50327000	0	0	68325000	68132000	65340	127230	63281000	62247000	547920	486030	33817000	32769000	540140	508180	27664000	25981000	729710	952680	2960400	2960400	0	0	4019100	4007800	3843.6	7484.4	3722400	3661600	32231	28590	1989200	1927600	31773	29893	1627300	1528300	42924	56040	NaN	NaN	0.0091457	0.019111	0.039401	NaN	NaN	NaN	16.072	115.37	0	0	1	2	3	0	0	0	0	0	NaN	NaN	0.0063863	0.023704	0.033603	NaN	NaN	NaN	NaN	9.1344	0	0	1	1	3	0	0	0	0	0	NaN	0.0085259	0.02402	0.032293	0.030706	NaN	NaN	19.573	9.3569	10.463	0	1	3	3	3	0	0	0	0	0	NaN	NaN	0.014936	0.040295	0.044022	NaN	NaN	NaN	66.804	140.93	0	0	1	2	3	0	0	0	0	0	NaN	NaN	0.018026	0.047903	0.035189	NaN	NaN	NaN	NaN	13.621	0	0	1	1	3	0	0	0	0	0	NaN	0.034012	0.020661	0.026549	0.041998	NaN	NaN	23.851	12.924	18.755	0	1	3	3	3	0	0	0	0	0	NaN	NaN	1.8292	2.1006	1.1227	NaN	NaN	1.23208	1.91522	1.2456	NaN	NaN	1.2767	2.0602	1.2638	NaN	NaN	NaN	41.539	24.719	0	0	1	2	3	0	0	0	0	0	NaN	NaN	3.1115	2.1892	1.0247	NaN	NaN	2.35207	3.30659	1.684	NaN	NaN	2.9672	4.0315	1.7464	NaN	NaN	NaN	NaN	20.418	0	0	1	1	3	0	0	0	0	0	NaN	1.32111	1.0076	1.22036	0.887154	NaN	2.11835	0.777311	1.38029	1.09421	NaN	1.60552	0.735186	1.19979	0.988728	NaN	NaN	19.386	5.734	12.543	0	1	3	3	3	0	0	0	0	0
2155	YKL216W	YKL216W	YKL216W	URA1	34.801	12	12	58.9	0	49.264	NaN	NaN	0.40174	-1.31567	0.392251	-1.35015	0.434996	-1.20092	0.514586	-0.958517	43.6	34.7	45.9	54.5	41.1	8	7	9	10	8	8	7	9	10	8	98102000	98102000	0	0	100950000	99590000	1038200	323920	68687000	60222000	7481600	983280	75252000	65192000	7934900	2125000	56799000	38519000	12101000	6178700	6540200	6540200	0	0	6730200	6639400	69210	21594	4579100	4014800	498770	65552	5016800	4346100	528990	141670	3786600	2567900	806740	411910	43.3	45.5	41.1	46.2	49	8	7	7	8	7	8	7	7	8	7	29014000	29014000	0	0	24944000	24944000	0	0	37219000	33624000	2722800	872260	26828000	20964000	4810100	1054100	36884000	27517000	7447100	1920400	1934300	1934300	0	0	1662900	1662900	0	0	2481300	2241600	181520	58150	1788600	1397600	320670	70273	2481200	1856700	496480	128030	11.8	29.9	43.6	26.8	39.5	3	4	7	6	7	3	4	7	6	7	38893000	38893000	0	0	34717000	33376000	278470	1063000	47554000	43095000	337920	4120700	37052000	30203000	2133400	4716300	37558000	26625000	3876300	7056400	2592900	2592900	0	0	2314500	2225100	18564	70866	3170300	2873000	22528	274710	2470200	2013500	142220	314420	2503800	1775000	258420	470430	NaN	0.031388	0.085215	0.1457	0.3272	NaN	10.591	31.879	19.332	33.657	0	2	3	4	7	0	0	0	0	0	NaN	NaN	0.103	0.18343	0.40361	NaN	NaN	30.81	9.704	NaN	0	0	2	4	1	0	0	0	0	0	NaN	0.0085418	0.029215	0.087619	0.093437	NaN	NaN	22.222	7.059	28.845	0	1	3	3	4	0	0	0	0	0	NaN	0.012778	0.065353	0.078317	0.13426	NaN	13.597	12.038	6.1724	30.478	0	2	3	4	7	0	0	0	0	0	NaN	NaN	0.039528	0.04532	0.099499	NaN	NaN	7.4038	10.277	NaN	0	0	2	4	1	0	0	0	0	0	NaN	0.026936	0.044919	0.14473	0.18173	NaN	NaN	8.599	14.242	67.983	0	1	3	3	4	0	0	0	0	0	NaN	0.39762	0.60284	0.50578	0.49217	NaN	0.318771	0.406051	0.461145	0.546045	NaN	0.39431	0.47161	0.53204	0.58038	NaN	24.239	9.3937	16.182	24.7	0	2	3	4	7	0	0	0	0	0	NaN	NaN	0.33554	0.22774	0.25878	NaN	NaN	0.253644	0.343981	0.425282	NaN	NaN	0.34242	0.36821	0.53401	NaN	NaN	4.2264	13.812	NaN	0	0	2	4	1	0	0	0	0	0	NaN	0.315756	0.75959	0.458779	0.475737	NaN	0.506303	0.585985	0.518901	0.58677	NaN	0.423603	0.541008	0.484027	0.506329	NaN	NaN	23.381	18.89	44.452	0	1	3	3	4	0	0	0	0	0
1477	YGR207C	YGR207C	YGR207C	CIR1	28.758	11	11	58.6	0	54.515	NaN	NaN	1.28524	0.362035	0.703373	-0.507638	1.18466	0.244471	1.17966	0.238374	36	41.8	34.1	41.8	22.6	6	7	6	7	5	6	7	6	7	5	21423000	21423000	0	0	28034000	28034000	0	0	21468000	18363000	1517100	1588700	21626000	18038000	1678900	1909300	9627100	6997900	1343200	1286000	1647900	1647900	0	0	2156500	2156500	0	0	1651400	1412500	116700	122210	1663500	1387500	129150	146870	740550	538300	103320	98925	23.8	26.8	14.9	28	18.8	5	5	3	5	4	5	5	3	5	4	4094500	4094500	0	0	3491200	3491200	0	0	3574900	3301200	164720	109050	4581400	4421400	97794	62198	14016000	11312000	1420900	1282600	314960	314960	0	0	268560	268560	0	0	275000	253940	12671	8388.2	352420	340110	7522.6	4784.4	1078100	870180	109300	98658	23.4	18.8	28	14.9	30.3	5	4	5	3	6	5	4	5	3	6	6901900	6901900	0	0	12395000	12065000	145940	183810	6394100	6394100	0	0	2563800	2186400	285540	91865	6716500	6464000	203240	49232	530910	530910	0	0	953430	928060	11226	14139	491850	491850	0	0	197220	168190	21964	7066.5	516650	497230	15634	3787.1	NaN	NaN	0.084522	0.13007	0.17936	NaN	NaN	53.546	13.999	67.073	0	0	4	4	3	0	0	0	0	0	NaN	NaN	0.058487	0.13876	0.18271	NaN	NaN	NaN	NaN	4.7277	0	0	1	1	2	0	0	0	0	0	NaN	0.014486	NaN	0.15489	0.30394	NaN	NaN	NaN	NaN	NaN	0	1	0	1	1	0	0	0	0	0	NaN	NaN	0.091706	0.13265	0.20816	NaN	NaN	15.152	12.635	12.908	0	0	4	4	3	0	0	0	0	0	NaN	NaN	0.055835	0.099855	0.1223	NaN	NaN	NaN	NaN	5.7335	0	0	1	1	2	0	0	0	0	0	NaN	0.017068	NaN	0.13613	0.30272	NaN	NaN	NaN	NaN	NaN	0	1	0	1	1	0	0	0	0	0	NaN	NaN	1.1533	1.2356	1.1856	NaN	NaN	0.776821	1.12656	1.31538	NaN	NaN	0.83087	1.3034	1.5619	NaN	NaN	66.867	14.197	65.48	0	0	4	4	3	0	0	0	0	0	NaN	NaN	0.8425	0.72826	0.72475	NaN	NaN	0.63687	1.09997	1.19106	NaN	NaN	0.91456	1.2915	1.3032	NaN	NaN	NaN	NaN	13.614	0	0	1	1	2	0	0	0	0	0	NaN	0.801539	NaN	1.18621	0.849545	NaN	1.28524	NaN	1.34166	1.04782	NaN	0.983478	NaN	1.21588	0.933968	NaN	NaN	NaN	NaN	NaN	0	1	0	1	1	0	0	0	0	0
1958	YJR065C	YJR065C	YJR065C	ARP3	49.541	19	19	58.6	0	133.29	NaN	NaN	NaN	NaN	0.726745	-0.46048	0.901839	-0.149058	1.01866	0.0266784	47.4	49.4	46.1	37.9	28.5	13	14	13	9	8	13	14	13	9	8	57938000	57938000	0	0	49993000	49993000	0	0	22205000	21309000	351470	544790	25889000	22911000	1464600	1513800	15887000	12506000	1198300	2183100	2752100	2752100	0	0	2631200	2631200	0	0	1168700	1121500	18498	28673	1362600	1205800	77085	79675	836170	658200	63071	114900	35.2	36.3	35.6	32.7	35.6	12	12	12	10	12	12	12	12	10	12	21699000	21699000	0	0	13002000	13002000	0	0	19070000	17873000	470040	727770	11715000	10918000	540910	256010	20465000	16978000	2632700	854160	1142000	1142000	0	0	684340	684340	0	0	1003700	940660	24739	38304	616550	574610	28469	13474	1077100	893570	138560	44956	40.8	29	38.5	34.5	30.3	14	10	14	11	9	14	10	14	11	9	20836000	20836000	0	0	16640000	16640000	0	0	24960000	24960000	0	0	18932000	16570000	1104400	1257600	11751000	9911700	726000	1113600	1096600	1096600	0	0	875800	875800	0	0	1313700	1313700	0	0	996440	872120	58124	66190	618480	521670	38210	58609	NaN	NaN	0.053338	0.10214	0.1905	NaN	NaN	20.201	55.431	8.2405	0	0	2	3	3	0	0	0	0	0	NaN	NaN	0.052542	0.10783	0.17077	NaN	NaN	10.301	8.6364	22.51	0	0	3	2	3	0	0	0	0	0	NaN	NaN	NaN	0.098459	0.15099	NaN	NaN	NaN	2.0929	3.709	0	0	0	3	2	0	0	0	0	0	NaN	NaN	0.063176	0.094199	0.19111	NaN	NaN	23.276	16.338	12.942	0	0	2	3	3	0	0	0	0	0	NaN	NaN	0.056079	0.064139	0.10683	NaN	NaN	20.227	27.823	30.645	0	0	3	2	3	0	0	0	0	0	NaN	NaN	NaN	0.099036	0.19962	NaN	NaN	NaN	17.928	2.2989	0	0	0	3	2	0	0	0	0	0	NaN	NaN	1.1061	0.86537	1.0685	NaN	NaN	0.745028	0.789001	1.18546	NaN	NaN	0.93922	1.0107	1.3583	NaN	NaN	45.444	42.174	11.018	0	0	2	3	3	0	0	0	0	0	NaN	NaN	0.9378	0.56218	0.5545	NaN	NaN	0.70891	0.849123	0.911271	NaN	NaN	1.0181	0.93584	1.0611	NaN	NaN	5.2924	21.971	22.484	0	0	3	2	3	0	0	0	0	0	NaN	NaN	NaN	0.967961	0.793336	NaN	NaN	NaN	1.09481	0.978493	NaN	NaN	NaN	0.903098	0.883314	NaN	NaN	NaN	10.415	15.551	0	0	0	3	2	0	0	0	0	0
1633	YHR107C	YHR107C	YHR107C	CDC12	46.667	20	20	58.5	0	155.35	NaN	NaN	1.09576	0.131934	0.874519	-0.193439	1.00199	0.00286683	1.04315	0.0609424	47.7	24.1	33.4	27.8	23.3	14	9	10	8	6	14	9	10	8	6	57743000	57743000	0	0	39996000	39996000	0	0	28168000	25355000	1169200	1643900	34301000	28686000	3083900	2530500	14930000	11080000	1967200	1883300	2309700	2309700	0	0	1599800	1599800	0	0	1126700	1014200	46769	65757	1372000	1147500	123350	101220	597200	443180	78689	75334	35.6	19.9	20.9	17.7	20.6	11	6	6	5	7	11	6	6	5	7	16996000	16996000	0	0	10794000	10742000	36730	14640	16433000	15958000	137360	337750	8193200	7245900	560670	386580	16984000	13704000	2171600	1108400	679820	679820	0	0	431750	429690	1469.2	585.61	657330	638330	5494.2	13510	327730	289840	22427	15463	679360	548160	86865	44336	19.2	21.4	20.4	16.2	20.6	5	6	6	5	7	5	6	6	5	7	6423000	6423000	0	0	10544000	10544000	0	0	13538000	12037000	906810	594130	7350100	6065400	663600	621070	11808000	9643700	1110800	1053600	256920	256920	0	0	421750	421750	0	0	541530	481490	36273	23765	294000	242620	26544	24843	472320	385750	44432	42143	NaN	NaN	0.085802	0.13516	0.19473	NaN	NaN	12.725	26.115	19.631	0	0	5	6	5	0	0	0	0	0	NaN	0.026424	0.072914	0.1109	0.18339	NaN	NaN	NaN	13.118	35.412	0	1	1	4	4	0	0	0	0	0	NaN	NaN	0.089208	0.12295	0.17345	NaN	NaN	16.024	26.578	35.972	0	0	4	2	5	0	0	0	0	0	NaN	NaN	0.090484	0.11416	0.18532	NaN	NaN	12.821	18.712	26.483	0	0	5	6	5	0	0	0	0	0	NaN	0.01128	0.068735	0.083358	0.11066	NaN	NaN	NaN	11.212	31.978	0	1	1	4	4	0	0	0	0	0	NaN	NaN	0.065135	0.11671	0.15707	NaN	NaN	2.9885	5.4547	17.498	0	0	4	2	5	0	0	0	0	0	NaN	NaN	1.1295	1.0168	0.7973	NaN	NaN	0.76079	0.927068	0.884576	NaN	NaN	0.96486	0.99469	0.90112	NaN	NaN	3.9391	9.6019	13.548	0	0	5	6	5	0	0	0	0	0	NaN	0.47216	1.0727	0.60309	0.5988	NaN	1.09576	0.810884	0.910914	0.984074	NaN	0.98238	1.1669	0.93885	0.99397	NaN	NaN	NaN	25.49	6.8693	0	1	1	4	4	0	0	0	0	0	NaN	NaN	1.40532	1.05322	1.05724	NaN	NaN	1.08414	1.19124	1.30399	NaN	NaN	1.05677	1.04041	1.08127	NaN	NaN	26.201	14.749	18.612	0	0	4	2	5	0	0	0	0	0
1512	YGR264C	YGR264C	YGR264C	MES1	85.677	42	42	58.5	0	323.31	NaN	NaN	0.862508	-0.213391	0.89952	-0.152773	0.927461	-0.108642	0.920353	-0.11974	49.9	38.7	37.9	40.3	30.4	36	27	26	28	20	36	27	26	28	20	274120000	274120000	0	0	246070000	241900000	2423600	1743000	97185000	88113000	3905600	5166700	183150000	151480000	16481000	15187000	82609000	60199000	11852000	10558000	5832400	5832400	0	0	5235500	5146900	51567	37086	2016800	1823800	83098	109930	3896700	3222900	350660	323130	1757600	1280800	252170	224640	39.7	44.2	43.9	32.5	37.2	27	29	28	24	25	27	29	28	24	25	90370000	90370000	0	0	55032000	54134000	707170	190440	103960000	96537000	3492900	3929900	42730000	37940000	3167600	1622800	126820000	101100000	17655000	8065800	1922800	1922800	0	0	1170900	1151800	15046	4051.8	2211900	2054000	74318	83615	909160	807240	67397	34527	2698200	2151000	375640	171610	33.4	34.9	37.9	33.3	36.1	23	23	25	21	23	23	23	25	21	23	55155000	55155000	0	0	80267000	79375000	198230	693330	98395000	92129000	3840200	2425000	87681000	73241000	5852300	8588600	78665000	58231000	10341000	10092000	1173500	1173500	0	0	1707800	1688800	4217.6	14752	1903100	1803000	57910	42238	1865600	1558300	124520	182740	1673700	1239000	220030	214730	NaN	0.021902	0.063835	0.12315	0.21511	NaN	11.764	10.47	22.559	33.129	0	4	9	19	17	0	0	0	0	0	NaN	0.41285	0.053308	0.11375	0.19675	NaN	NaN	33.975	27.644	11.567	0	1	16	11	18	0	0	0	0	0	NaN	0.014236	0.084805	0.10763	0.16209	NaN	7.5727	48.827	16.673	54.348	0	2	9	18	17	0	0	0	0	0	NaN	0.019789	0.084187	0.10788	0.16632	NaN	13.021	31.725	24.976	42.361	0	4	9	19	17	0	0	0	0	0	NaN	0.026179	0.052369	0.068049	0.1095	NaN	NaN	28.142	15.42	14.937	0	1	16	11	18	0	0	0	0	0	NaN	0.022229	0.060247	0.11291	0.17882	NaN	0.37292	23.939	36.728	19.568	0	2	9	18	17	0	0	0	0	0	NaN	0.91389	1.3113	0.92472	0.76124	NaN	0.732663	0.883244	0.843114	0.844569	NaN	1.0394	0.97069	0.92665	0.92877	NaN	17.72	19.877	28.584	34.218	0	4	9	19	17	0	0	0	0	0	NaN	NaN	0.90093	0.59305	0.51887	NaN	NaN	0.681038	0.89575	0.852716	NaN	NaN	0.90501	0.96861	0.9407	NaN	NaN	18.292	33.686	14.929	0	0	16	11	18	0	0	0	0	0	NaN	0.633232	1.56846	0.933968	0.877655	NaN	1.01536	1.20998	1.05636	1.08249	NaN	0.787278	1.07208	0.894775	0.903914	NaN	12.143	15.017	34.176	41.163	0	2	9	18	17	0	0	0	0	0
2072	YKL085W	YKL085W	YKL085W	MDH1	35.65	15	15	58.4	0	216.33	NaN	NaN	NaN	NaN	0.705464	-0.503357	1.15651	0.209782	1.38082	0.465525	48.8	39.5	51.5	51.5	35.6	12	10	13	13	10	12	10	13	13	10	96118000	96118000	0	0	114880000	114880000	0	0	49608000	48335000	636920	635940	69509000	66622000	1592100	1294300	30147000	27114000	1268200	1765300	6007400	6007400	0	0	7180000	7180000	0	0	3100500	3020900	39808	39746	4344300	4163900	99508	80891	1884200	1694600	79263	110330	45.8	42.8	44.3	45.5	37.7	11	10	11	11	9	11	10	11	11	9	25028000	25028000	0	0	17787000	17787000	0	0	30396000	29462000	192470	740550	21901000	21248000	331400	321780	34094000	32251000	598230	1244700	1564300	1564300	0	0	1111700	1111700	0	0	1899700	1841400	12029	46284	1368800	1328000	20712	20111	2130900	2015700	37389	77794	47	45.2	35.9	38.3	41.6	11	10	9	9	10	11	10	9	9	10	26731000	26731000	0	0	24017000	24017000	0	0	27513000	27424000	0	88849	22175000	21340000	425690	408910	31406000	28003000	1559700	1843000	1670700	1670700	0	0	1501100	1501100	0	0	1719500	1714000	0	5553	1385900	1333800	26606	25557	1962900	1750200	97483	115190	NaN	NaN	0.052754	0.099366	0.12397	NaN	NaN	48.53	45.647	16.133	0	0	2	2	3	0	0	0	0	0	NaN	NaN	0.033053	0.059069	0.12182	NaN	NaN	NaN	4.8542	NaN	0	0	1	2	1	0	0	0	0	0	NaN	NaN	NaN	0.076355	0.15231	NaN	NaN	NaN	1.2297	37.017	0	0	0	2	3	0	0	0	0	0	NaN	NaN	0.047377	0.085073	0.15898	NaN	NaN	17.62	0.93762	11.765	0	0	2	2	3	0	0	0	0	0	NaN	NaN	0.037336	0.077262	0.08343	NaN	NaN	NaN	31.227	NaN	0	0	1	2	1	0	0	0	0	0	NaN	NaN	NaN	0.054364	0.10048	NaN	NaN	NaN	13.308	9.2863	0	0	0	2	3	0	0	0	0	0	NaN	NaN	1.0287	0.86816	1.1713	NaN	NaN	0.692895	0.791545	1.29952	NaN	NaN	0.93435	1.0755	1.6055	NaN	NaN	35.175	47.424	16.939	0	0	2	2	3	0	0	0	0	0	NaN	NaN	0.95017	0.81409	0.74192	NaN	NaN	0.71826	1.22961	1.21928	NaN	NaN	1.0398	1.5293	1.4393	NaN	NaN	NaN	NaN	NaN	0	0	1	1	1	0	0	0	0	0	NaN	NaN	NaN	1.40517	1.34718	NaN	NaN	NaN	1.58931	1.6616	NaN	NaN	NaN	1.41046	1.50103	NaN	NaN	NaN	3.8822	36.353	0	0	0	2	3	0	0	0	0	0
202	YBL099W	YBL099W	YBL099W	ATP1	58.607	28	28	58.3	0	182.15	NaN	NaN	0.747389	-0.420069	1.14834	0.199548	1.27015	0.345004	1.476	0.561693	43.5	42.9	40.7	40.4	45.1	18	18	16	16	18	18	18	16	16	18	332750000	332750000	0	0	261570000	255170000	2599100	3808900	154710000	139430000	6045100	9233600	175720000	142080000	12690000	20956000	113680000	82711000	12892000	18079000	11092000	11092000	0	0	8719100	8505500	86637	126960	5156900	4647700	201500	307790	5857500	4735900	422990	698540	3789400	2757000	429740	602620	47.7	42	43.1	37.8	42.2	19	17	17	16	18	19	17	17	16	18	97590000	97590000	0	0	70811000	66711000	3888600	211160	101800000	93991000	2638700	5166800	65582000	56309000	5309200	3964500	127350000	99410000	15740000	12204000	3253000	3253000	0	0	2360400	2223700	129620	7038.5	3393200	3133000	87958	172230	2186100	1877000	176970	132150	4245100	3313700	524680	406810	35	37.2	35.2	31	29	15	16	14	14	14	15	16	14	14	14	76790000	76790000	0	0	107520000	106510000	426120	578170	118380000	102820000	10945000	4617800	99378000	81364000	10074000	7940200	127060000	92268000	21143000	13652000	2559700	2559700	0	0	3583900	3550400	14204	19272	3946100	3427300	364850	153930	3312600	2712100	335810	264670	4235400	3075600	704770	455080	NaN	0.015345	0.060335	0.1141	0.19376	NaN	11.658	15.361	14.206	19.007	0	5	8	11	11	0	0	0	0	0	NaN	0.047991	0.042335	0.09839	0.16789	NaN	57.275	14.717	25.124	12.204	0	2	6	10	12	0	0	0	0	0	NaN	0.011886	0.073541	0.13312	0.24916	NaN	5.9637	13.421	9.7635	10.604	0	3	9	10	11	0	0	0	0	0	NaN	0.013221	0.091833	0.15513	0.22659	NaN	45.051	25.057	17.111	14.671	0	5	8	11	11	0	0	0	0	0	NaN	0.0083602	0.059935	0.074496	0.12772	NaN	388.39	8.9222	14.219	12.051	0	2	6	10	12	0	0	0	0	0	NaN	0.011675	0.044648	0.10054	0.15353	NaN	1.9869	12.125	18.335	13.723	0	3	9	10	11	0	0	0	0	0	NaN	0.78118	1.5473	1.3111	1.3157	NaN	0.62627	1.0422	1.1954	1.45972	NaN	1.127	1.3425	1.4739	1.615	NaN	51.859	13.134	27.468	21.775	0	5	8	11	12	0	0	0	0	0	NaN	0.19168	1.4441	0.76346	0.75088	NaN	0.44484	1.09164	1.15314	1.234	NaN	0.24488	1.4842	1.4491	1.32	NaN	270.12	25.776	22.312	19.283	0	2	6	10	12	0	0	0	0	0	NaN	0.934579	1.72533	1.3143	1.44735	NaN	1.49856	1.331	1.48654	1.78514	NaN	1.2427	1.12914	1.29425	1.48421	NaN	9.2615	15.798	15.42	17.704	0	3	9	10	11	0	0	0	0	0
1155	YFL038C	YFL038C	YFL038C	YPT1	23.214	13	13	58.3	0	121.53	NaN	NaN	1.10836	0.148425	0.917899	-0.123593	1.01936	0.0276578	1.10518	0.144285	45.6	39.3	49	45.6	45.1	8	7	9	8	7	8	7	9	8	7	147510000	147510000	0	0	54839000	54598000	0	241350	48955000	44586000	1877300	2491000	71331000	56563000	6594600	8173400	39926000	28793000	6007200	5125100	10536000	10536000	0	0	3917100	3899800	0	17240	3496800	3184700	134090	177930	5095100	4040200	471040	583820	2851800	2056700	429080	366080	47.1	45.6	45.6	45.6	45.1	9	9	8	8	7	9	9	8	8	7	25306000	25306000	0	0	18958000	18958000	0	0	33621000	31472000	893570	1254600	22574000	20338000	1291700	944310	58603000	46608000	7244100	4750600	1807500	1807500	0	0	1354200	1354200	0	0	2401500	2248000	63827	89614	1612500	1452700	92266	67451	4185900	3329100	517430	339330	45.6	41.7	36.9	45.6	45.1	8	7	6	8	7	8	7	6	8	7	25549000	25549000	0	0	30365000	29753000	180580	431350	25156000	22688000	1363700	1104700	33447000	28127000	2505000	2815100	43822000	34591000	4764400	4466000	1825000	1825000	0	0	2168900	2125200	12899	30811	1796900	1620600	97406	78909	2389100	2009000	178930	201080	3130100	2470800	340320	319000	NaN	NaN	0.071868	0.12706	0.21339	NaN	NaN	10.735	12.069	14.811	0	0	3	6	8	0	0	0	0	0	NaN	NaN	0.053486	0.10266	0.209	NaN	NaN	14.848	12.791	6.3085	0	0	2	4	7	0	0	0	0	0	NaN	0.012538	0.077017	0.11358	0.19571	NaN	NaN	6.5172	12.052	10.846	0	1	3	5	6	0	0	0	0	0	NaN	NaN	0.084902	0.13532	0.20357	NaN	NaN	13.101	33.984	13.157	0	0	3	6	8	0	0	0	0	0	NaN	NaN	0.065302	0.072174	0.12401	NaN	NaN	13.092	5.9293	6.4111	0	0	2	4	7	0	0	0	0	0	NaN	0.018686	0.058856	0.1254	0.17206	NaN	NaN	24.126	6.4714	5.9882	0	1	3	5	6	0	0	0	0	0	NaN	NaN	1.2794	1.091	0.91811	NaN	NaN	0.861757	0.994719	1.01861	NaN	NaN	0.94849	1.1204	1.1267	NaN	NaN	10.275	31.022	9.213	0	0	3	6	8	0	0	0	0	0	NaN	NaN	1.1778	0.7168	0.65897	NaN	NaN	0.890332	1.08266	1.08296	NaN	NaN	1.1957	1.1723	1.1893	NaN	NaN	16.904	11.203	8.7353	0	0	2	4	7	0	0	0	0	0	NaN	0.691228	1.30659	0.869565	0.992162	NaN	1.10836	1.00797	0.983521	1.22372	NaN	0.883158	0.846024	0.915416	1.08859	NaN	NaN	15.014	12.754	8.1695	0	1	3	5	6	0	0	0	0	0
113	YAL036C	YAL036C	YAL036C	RBG1	40.701	17	17	58.3	0	117.75	NaN	NaN	0.780308	-0.357884	0.853437	-0.228643	0.930939	-0.103242	0.83849	-0.254135	44.7	36	35.5	45.3	39.6	12	10	8	12	10	12	10	8	12	10	53905000	53905000	0	0	37388000	36972000	201820	213900	19050000	15622000	1597900	1829800	42430000	33735000	4802200	3893600	43747000	10674000	31620000	1453600	2343700	2343700	0	0	1625500	1607500	8774.8	9299.8	828240	679210	69476	79558	1599900	1281200	173500	145230	1902000	464070	1374800	63201	40.9	22.2	39.6	33.6	42.5	12	6	10	10	11	12	6	10	10	11	13666000	13666000	0	0	6383000	6383000	0	0	16544000	15012000	719440	812490	89100000	79720000	8791900	588560	25525000	18937000	4089300	2498700	594170	594170	0	0	284450	284450	0	0	719290	652680	31280	35326	3873900	3466100	382260	25590	1109800	823360	177800	108640	34.1	32	42.3	35	45.5	10	8	10	9	13	10	8	10	9	13	139390000	139390000	0	0	9733100	9733100	0	0	19439000	16672000	1629200	1138300	10540000	8545700	1074100	920540	142640000	135470000	3584500	3580500	6060600	6060600	0	0	423180	423180	0	0	711940	617220	54778	39937	458270	371550	46699	40023	6201600	5890100	155850	155680	NaN	0.037402	0.11081	0.1939	0.29238	NaN	NaN	28.352	22.842	13.45	0	1	6	9	5	0	0	0	0	0	NaN	NaN	0.090919	0.20436	0.30453	NaN	NaN	14.04	24.848	10.729	0	0	5	7	6	0	0	0	0	0	NaN	NaN	0.134	0.16922	0.22223	NaN	NaN	21.255	13.038	56.078	0	0	5	6	8	0	0	0	0	0	NaN	0.036905	0.12547	0.15463	0.18382	NaN	NaN	18.621	5.9581	14.024	0	1	6	9	5	0	0	0	0	0	NaN	NaN	0.085457	0.10779	0.16237	NaN	NaN	57.33	25.835	49.509	0	0	5	7	6	0	0	0	0	0	NaN	NaN	0.1048	0.14941	0.28279	NaN	NaN	19.475	20.077	17.858	0	0	5	6	8	0	0	0	0	0	NaN	0.97332	1.1828	0.83541	0.6069	NaN	0.780308	0.796691	0.761685	0.673334	NaN	0.94717	1.0068	0.91765	0.79454	NaN	NaN	26.766	16.551	15.152	0	1	6	9	5	0	0	0	0	0	NaN	NaN	0.88557	0.57688	0.53875	NaN	NaN	0.669427	0.871327	0.885387	NaN	NaN	0.95905	0.99372	0.94549	NaN	NaN	37.524	14.851	53.292	0	0	5	7	6	0	0	0	0	0	NaN	NaN	1.51083	1.07479	0.801732	NaN	NaN	1.16553	1.21565	0.988848	NaN	NaN	1.10241	1.05102	0.879275	NaN	NaN	35.611	23.762	53.364	0	0	5	6	8	0	0	0	0	0
135	YAR015W	YAR015W	YAR015W	ADE1	34.603	16	16	58.2	0	74.217	NaN	NaN	1.25716	0.330163	0.61428	-0.703032	1.07363	0.102497	1.19176	0.253088	40.5	36.6	44.1	38.6	46.4	10	9	11	9	12	10	9	11	9	12	57952000	57952000	0	0	43368000	43368000	0	0	33246000	28407000	2746700	2092600	36687000	32915000	1947700	1824000	26238000	22018000	1823400	2396100	2634200	2634200	0	0	1971300	1971300	0	0	1511200	1291200	124850	95118	1667600	1496200	88530	82907	1192600	1000800	82880	108910	41.2	40.2	49	29.7	47.7	10	10	13	8	12	10	10	13	8	12	21376000	21376000	0	0	15205000	14876000	205120	123420	34093000	30805000	1985400	1302700	11182000	10064000	584250	534020	38730000	29255000	3543300	5931800	971630	971630	0	0	691130	676190	9323.6	5609.8	1549700	1400200	90246	59216	508280	457450	26557	24274	1760500	1329800	161060	269630	34.6	41.2	40.8	38.6	35	10	11	10	11	10	10	11	10	11	10	16152000	16152000	0	0	26692000	26124000	236440	331190	27771000	25724000	822070	1225100	29201000	22503000	2374700	4323100	22505000	18447000	1904000	2154200	734190	734190	0	0	1213300	1187500	10747	15054	1262300	1169300	37367	55685	1327300	1022900	107940	196510	1022900	838480	86547	97917	NaN	NaN	0.090561	0.13353	0.19581	NaN	NaN	73.003	5.2508	15.83	0	0	3	4	4	0	0	0	0	0	NaN	0.055846	0.072622	0.10148	0.14605	NaN	33.022	59.126	12.701	22.918	0	2	5	4	8	0	0	0	0	0	NaN	0.035017	0.07773	0.11048	0.13429	NaN	6.1514	4.0406	40.365	4.9972	0	2	3	7	5	0	0	0	0	0	NaN	NaN	0.094787	0.11705	0.18952	NaN	NaN	21.874	14.404	9.206	0	0	3	4	4	0	0	0	0	0	NaN	0.02942	0.062364	0.073732	0.10408	NaN	34.72	32.936	41.43	105.37	0	2	5	4	8	0	0	0	0	0	NaN	0.04602	0.083824	0.11782	0.14403	NaN	4.6533	22.582	103.32	11.008	0	2	3	7	5	0	0	0	0	0	NaN	NaN	0.83958	0.94817	0.9758	NaN	NaN	0.56551	0.864494	1.08262	NaN	NaN	0.79208	1.1148	1.2598	NaN	NaN	62.994	6.6392	9.5928	0	0	3	4	4	0	0	0	0	0	NaN	0.55947	0.74166	0.71418	0.78938	NaN	1.29839	0.560642	1.07871	1.29728	NaN	1.0241	0.75761	1.2223	1.4084	NaN	2.7022	38.748	28.021	91.461	0	2	5	4	8	0	0	0	0	0	NaN	0.759129	0.947688	1.17332	0.977135	NaN	1.21723	0.731093	1.32709	1.20519	NaN	0.931185	0.642839	1.09804	1.07368	NaN	5.2868	19.577	108.62	16.329	0	2	3	7	5	0	0	0	0	0
550	YDL103C	YDL103C	YDL103C	QRI1	53.475	23	23	58.1	0	237.65	NaN	NaN	NaN	NaN	0.553677	-0.852884	1.06639	0.0927375	1.12993	0.176231	31	37.9	26.2	33.3	25.4	10	13	8	11	9	10	13	8	11	9	40528000	40528000	0	0	44638000	44638000	0	0	17760000	16256000	784270	720460	21202000	19089000	505380	1607300	17978000	13758000	1797800	2421600	1307400	1307400	0	0	1439900	1439900	0	0	572920	524380	25299	23240	683930	615780	16303	51848	579920	443810	57993	78116	31.7	35.6	23.5	32.5	28.1	13	12	9	11	11	13	12	9	11	11	12311000	12311000	0	0	5671200	5671200	0	0	9663400	9214800	241700	206890	7291300	7291300	0	0	16883000	14719000	1344300	819270	397120	397120	0	0	182940	182940	0	0	311720	297250	7796.9	6673.9	218220	218220	0	0	544610	474810	43364	26428	37.5	31	30.4	26.4	26.6	13	11	11	10	9	13	11	11	10	9	10693000	10693000	0	0	13548000	13548000	0	0	19548000	18457000	447190	643520	10864000	10466000	193410	205400	14387000	11765000	1214900	1407700	344930	344930	0	0	437040	437040	0	0	630570	595390	14425	20759	350460	337600	6239.2	6625.7	464100	379500	39191	45409	NaN	NaN	0.080363	0.15636	0.17673	NaN	NaN	4.3067	12.595	20.473	0	0	2	2	6	0	0	0	0	0	NaN	NaN	0.077097	NaN	0.20269	NaN	NaN	NaN	NaN	5.299	0	0	1	0	3	0	0	0	0	0	NaN	NaN	0.073062	0.14023	0.18752	NaN	NaN	18.673	NaN	26.121	0	0	2	1	4	0	0	0	0	0	NaN	NaN	0.084774	0.18999	0.19142	NaN	NaN	1.4074	53.493	45.893	0	0	2	2	6	0	0	0	0	0	NaN	NaN	0.061469	NaN	0.12565	NaN	NaN	NaN	NaN	12.868	0	0	1	0	3	0	0	0	0	0	NaN	NaN	0.13047	0.12809	0.25331	NaN	NaN	115.09	NaN	41.532	0	0	2	1	4	0	0	0	0	0	NaN	NaN	0.98285	0.89638	1.0232	NaN	NaN	0.662012	0.817275	1.1352	NaN	NaN	0.81675	1.0039	1.2096	NaN	NaN	16.835	12.605	32.016	0	0	2	2	6	0	0	0	0	0	NaN	NaN	0.78413	NaN	0.63767	NaN	NaN	0.592746	NaN	1.04795	NaN	NaN	0.70951	NaN	1.0512	NaN	NaN	NaN	NaN	4.8139	0	0	1	0	3	0	0	0	0	0	NaN	NaN	0.560695	1.23022	0.983187	NaN	NaN	0.432548	1.39144	1.21265	NaN	NaN	0.383642	1.28591	1.04845	NaN	NaN	129.69	NaN	49.523	0	0	2	1	4	0	0	0	0	0
364	YBR244W	YBR244W	YBR244W	GPX2	18.406	10	8	58	0	52.55	NaN	NaN	1.59297	0.671722	1.21531	0.281327	1.49776	0.582808	1.48393	0.569428	37.7	53.1	33.3	38.3	38.3	5	7	5	6	6	4	5	4	4	4	13127000	13127000	0	0	31132000	29427000	564570	1140600	13813000	12006000	467320	1339500	9464600	9464600	0	0	7806800	6207000	483360	1116500	1312700	1312700	0	0	3113200	2942700	56457	114060	1381300	1200600	46732	133950	946460	946460	0	0	780680	620700	48336	111650	23.5	42.6	39.5	28.4	32.1	4	7	6	4	5	2	5	4	2	3	1452200	1452200	0	0	6048300	6048300	0	0	7660800	7192900	0	467850	2687900	2300100	79274	308580	7424200	6178700	632140	613400	145220	145220	0	0	604830	604830	0	0	766080	719290	0	46785	268790	230010	7927.4	30858	742420	617870	63214	61340	38.9	38.9	32.1	28.4	28.4	6	6	5	4	4	4	4	3	3	3	6941100	6941100	0	0	8836300	8836300	0	0	5583600	4746200	482330	355060	8357500	6745800	794820	816920	5345100	4450600	532080	362490	694110	694110	0	0	883630	883630	0	0	558360	474620	48233	35506	835750	674580	79482	81692	534510	445060	53208	36249	NaN	0.029711	0.063139	NaN	0.16055	NaN	NaN	1.5663	NaN	25.341	0	1	2	0	2	0	0	0	0	0	NaN	NaN	NaN	0.095832	0.18016	NaN	NaN	NaN	NaN	NaN	0	0	0	1	1	0	0	0	0	0	NaN	NaN	0.13901	0.13156	0.22613	NaN	NaN	11.681	35.588	3.8398	0	0	2	3	2	0	0	0	0	0	NaN	0.071528	0.11006	NaN	0.19011	NaN	NaN	13.636	NaN	12.485	0	1	2	0	2	0	0	0	0	0	NaN	NaN	NaN	0.13432	0.1471	NaN	NaN	NaN	NaN	NaN	0	0	0	1	1	0	0	0	0	0	NaN	NaN	0.084882	0.12286	0.15904	NaN	NaN	15.986	21.531	12.469	0	0	2	3	2	0	0	0	0	0	NaN	1.987	1.6726	NaN	1.2014	NaN	1.59297	1.1266	NaN	1.33291	NaN	1.9934	1.2607	NaN	1.3709	NaN	NaN	21.985	NaN	1.8618	0	1	2	0	2	0	0	0	0	0	NaN	NaN	NaN	1.2113	0.88865	NaN	NaN	NaN	1.82956	1.46042	NaN	NaN	NaN	1.8047	1.4855	NaN	NaN	NaN	NaN	NaN	0	0	0	1	1	0	0	0	0	0	NaN	NaN	1.69941	1.08407	1.36103	NaN	NaN	1.31101	1.22614	1.67868	NaN	NaN	1.18321	1.01548	1.37319	NaN	NaN	3.063	28.271	0.70527	0	0	2	3	2	0	0	0	0	0
1063	YER081W	YER081W	YER081W	SER3	51.193	20	11	58	0	195.08	NaN	NaN	0.696991	-0.520788	0.526665	-0.925043	0.669267	-0.579347	0.942801	-0.0849745	46.9	41.8	39	39.7	39	16	14	13	13	13	9	7	7	7	8	162510000	162510000	0	0	127810000	123700000	2641600	1467900	114870000	108490000	3572600	2809000	66598000	59549000	4115500	2934100	64728000	55212000	4278000	5237500	7738800	7738800	0	0	6086200	5890500	125790	69902	5470100	5166200	170130	133760	3171300	2835600	195980	139720	3082300	2629200	203710	249400	43.7	34.3	43.3	34.3	36.2	15	12	15	12	13	7	6	7	6	6	34850000	34850000	0	0	39734000	39127000	332890	273710	53100000	49388000	1275000	2436200	38293000	34600000	2487500	1205700	49891000	41983000	4788100	3119900	1659500	1659500	0	0	1892100	1863200	15852	13034	2528600	2351800	60713	116010	1823500	1647600	118450	57415	2375800	1999200	228000	148570	28.6	35.2	31.1	35.2	30.9	10	13	11	13	11	4	6	5	5	6	28777000	28777000	0	0	48927000	48190000	56350	680570	81600000	74629000	2032300	4938700	42027000	36690000	1340800	3996100	42609000	35001000	2927300	4680700	1370300	1370300	0	0	2329800	2294700	2683.3	32408	3885700	3553800	96774	235180	2001300	1747100	63845	190290	2029000	1666700	139400	222890	NaN	0.030631	0.05971	0.13142	0.18555	NaN	9.4419	4.7012	53.411	38.844	0	3	4	3	5	0	0	0	0	0	NaN	0.027318	0.074344	0.095359	0.13432	NaN	NaN	5.0898	33.772	14.231	0	1	3	4	5	0	0	0	0	0	NaN	0.01289	0.043954	0.069405	0.12894	NaN	NaN	62.554	12.166	5.9182	0	1	4	2	3	0	0	0	0	0	NaN	0.013817	0.049629	0.077916	0.12098	NaN	22.165	19.567	105.42	24.283	0	3	4	3	5	0	0	0	0	0	NaN	0.015661	0.040571	0.050032	0.077606	NaN	NaN	74.147	6.1859	24.593	0	1	3	4	5	0	0	0	0	0	NaN	0.037805	0.063928	0.13619	0.15013	NaN	NaN	5.2351	47.98	11.591	0	1	4	2	3	0	0	0	0	0	NaN	0.45671	0.9384	0.65462	0.73299	NaN	0.366143	0.632072	0.59685	0.813226	NaN	0.52391	0.6805	0.69904	0.88788	NaN	30.053	27.603	40.164	45.969	0	3	4	3	5	0	0	0	0	0	NaN	0.56136	0.58505	0.59395	0.55039	NaN	1.30277	0.442256	0.897109	0.904516	NaN	1.168	0.65759	1.0977	0.98961	NaN	NaN	60.68	53.349	25.174	0	1	3	4	5	0	0	0	0	0	NaN	0.442693	0.677415	0.495	0.923702	NaN	0.709842	0.522592	0.55987	1.13929	NaN	0.518323	0.458022	0.492199	0.947508	NaN	NaN	29.398	40.834	11.683	0	1	4	2	3	0	0	0	0	0
258	YBR072W	YBR072W	YBR072W	HSP26	23.879	14	14	57.9	0	174.78	2.59008	1.373	2.97713	1.57392	1.27123	0.346222	1.87701	0.908436	2.05935	1.04219	57	45.8	57	57	56.5	11	10	10	11	9	11	10	10	11	9	1050000000	1048800000	195130	1004900	967420000	962820000	0	4593200	432610000	427880000	291190	4442800	489540000	487330000	0	2205400	216880000	215120000	43680	1718200	87502000	87402000	16261	83743	80618000	80235000	0	382770	36051000	35656000	24266	370230	40795000	40611000	0	183790	18074000	17927000	3640	143180	52.3	48.6	52.3	39.7	46.7	11	9	11	7	8	11	9	11	7	8	292480000	292210000	128830	138950	204550000	203100000	103940	1344300	339070000	336000000	336410	2734500	148390000	148390000	0	0	212810000	210200000	450550	2162800	24373000	24351000	10736	11579	17046000	16925000	8661.7	112030	28256000	28000000	28034	227880	12366000	12366000	0	0	17734000	17516000	37546	180240	49.1	47.2	48.1	42.5	40.7	10	8	9	7	8	10	8	9	7	8	279750000	279480000	0	263790	181910000	181050000	502760	359110	271670000	270660000	656260	354790	132660000	131540000	268520	852970	136910000	134590000	794510	1523000	23312000	23290000	0	21982	15159000	15087000	41896	29926	22639000	22555000	54688	29566	11055000	10962000	22377	71081	11409000	11216000	66210	126910	0.0016245	NaN	0.0055295	NaN	0.0014335	NaN	NaN	NaN	NaN	NaN	1	0	1	0	1	0	0	0	0	0	0.0023569	0.0084776	0.010499	NaN	0.0077359	NaN	NaN	132.7	NaN	3.8698	1	1	2	0	2	0	0	0	0	0	NaN	0.010948	0.012943	0.010133	0.01044	NaN	4.5474	11.01	NaN	197.81	0	2	2	1	3	0	0	0	0	0	0.0016516	NaN	0.0099801	NaN	0.0031409	NaN	NaN	NaN	NaN	NaN	1	0	1	0	1	0	0	0	0	0	0.0031131	0.015843	0.014604	NaN	0.011183	NaN	NaN	6.9731	NaN	13.959	1	1	2	0	2	0	0	0	0	0	NaN	0.0072026	0.0067675	0.0064247	0.010559	NaN	38.706	59.939	NaN	220.37	0	2	2	1	3	0	0	0	0	0	0.88549	NaN	1.7852	NaN	2.1856	1.44838	NaN	1.20245	NaN	2.42485	0.7954	NaN	1.2062	NaN	2.8165	NaN	NaN	NaN	NaN	NaN	1	0	1	0	1	0	0	0	0	0	1.2516	1.8321	1.7708	NaN	1.5058	4.63172	4.25183	1.3386	NaN	2.47465	1.4951	3.0876	1.6495	NaN	2.9163	NaN	NaN	96.756	NaN	15.666	1	1	2	0	2	0	0	0	0	0	NaN	1.30005	1.65442	1.65953	1.18002	NaN	2.08458	1.2763	1.87701	1.45543	NaN	1.66276	1.11576	1.7523	1.21106	NaN	52.301	35.017	NaN	18.066	0	2	2	1	3	0	0	0	0	0
2350	YLR167W	YLR167W	YLR167W	RPS31	17.216	9	4	57.9	0	239.7	NaN	NaN	1.11528	0.157409	1.15839	0.212126	0.946973	-0.0786047	1.04303	0.060774	42.8	48.7	42.8	48.7	52	6	7	6	7	8	2	2	2	2	4	92324000	92324000	0	0	164100000	159010000	2444400	2638800	108280000	92699000	6454100	9121900	49985000	39035000	5811500	5138400	55424000	39197000	8131300	8095500	15387000	15387000	0	0	27349000	26502000	407400	439800	18046000	15450000	1075700	1520300	8330900	6505900	968590	856400	9237400	6532900	1355200	1349300	48.7	48.7	53.3	48.7	47.4	7	7	8	7	7	2	2	3	2	3	45284000	45284000	0	0	37006000	37006000	0	0	63812000	57384000	3174000	3254700	39750000	31430000	5666300	2653600	60605000	41356000	13051000	6197600	7547400	7547400	0	0	6167700	6167700	0	0	10635000	9563900	529000	542450	6625000	5238400	944380	442270	10101000	6892700	2175200	1032900	42.8	53.3	48.7	57.9	38.8	6	8	7	9	5	2	3	2	4	2	52662000	52662000	0	0	64818000	62890000	905990	1021300	107900000	91899000	11089000	4915100	82781000	67434000	7933800	7414000	56567000	38466000	9611400	8490000	8777000	8777000	0	0	10803000	10482000	151000	170220	17984000	15316000	1848200	819180	13797000	11239000	1322300	1235700	9427900	6411000	1601900	1415000	NaN	0.016436	0.06166	0.14499	0.18537	NaN	10.456	13.957	NaN	19.895	0	2	2	1	4	0	0	0	0	0	NaN	NaN	0.045524	0.13147	0.21856	NaN	NaN	3.7649	7.8946	39.2	0	0	3	2	4	0	0	0	0	0	NaN	0.013684	0.087089	0.085996	0.19376	NaN	18.716	10.945	38.528	3.943	0	3	2	4	2	0	0	0	0	0	NaN	0.018388	0.099162	0.14745	0.17694	NaN	5.5821	0.54956	NaN	11.86	0	2	2	1	4	0	0	0	0	0	NaN	NaN	0.058233	0.07503	0.12411	NaN	NaN	8.1035	4.3305	26.548	0	0	3	2	4	0	0	0	0	0	NaN	0.016096	0.050704	0.094158	0.20398	NaN	9.4274	4.6711	20.337	2.438	0	3	2	4	2	0	0	0	0	0	NaN	1.1143	1.5798	1.0054	0.95922	NaN	0.893332	1.0641	0.916674	1.06422	NaN	1.1463	1.0675	0.98189	1.0556	NaN	10.813	6.8107	NaN	24.429	0	2	2	1	4	0	0	0	0	0	NaN	NaN	1.3142	0.55578	0.57221	NaN	NaN	0.993441	0.839457	0.940376	NaN	NaN	1.2076	0.91599	1.0105	NaN	NaN	14.571	9.4579	41.886	0	0	3	2	4	0	0	0	0	0	NaN	0.868357	1.90607	0.975705	0.919287	NaN	1.39238	1.47044	1.10357	1.13384	NaN	1.12167	1.25023	0.913159	0.942863	NaN	10.616	11.603	52.502	6.0758	0	3	2	4	2	0	0	0	0	0
1091	YER122C	YER122C	YER122C	GLO3	55.093	23	23	57.8	0	303.03	NaN	NaN	NaN	NaN	1.7972	0.845753	0.974909	-0.0366599	1.40073	0.48618	32.9	40.6	35.5	31	24.3	13	11	14	9	9	13	11	14	9	9	45203000	45203000	0	0	38678000	38678000	0	0	28709000	27615000	529450	565080	20617000	19066000	968120	583200	7031200	5796100	677990	557090	1674200	1674200	0	0	1432500	1432500	0	0	1063300	1022800	19609	20929	763610	706150	35856	21600	260410	214670	25111	20633	21.1	23.7	26.6	22.3	29.6	7	8	10	8	11	7	8	10	8	11	9176000	9176000	0	0	7376700	7376700	0	0	11654000	10303000	157410	1194000	6307500	5939100	218470	149970	14521000	11498000	1210000	1813900	339850	339850	0	0	273210	273210	0	0	431640	381590	5829.9	44221	233610	219960	8091.3	5554.3	537830	425830	44813	67181	24.7	25.2	22.3	13.6	21.5	8	9	8	5	7	8	9	8	5	7	8890700	8890700	0	0	10257000	10257000	0	0	12880000	12332000	424450	124060	7101700	5985100	637570	478960	9043200	6577400	1419800	1046000	329290	329290	0	0	379910	379910	0	0	477050	456730	15720	4594.8	263020	221670	23614	17739	334930	243610	52583	38741	NaN	NaN	0.089213	0.22331	0.27954	NaN	NaN	9.6654	22.197	41.145	0	0	3	2	3	0	0	0	0	0	NaN	NaN	0.11327	0.13164	0.25076	NaN	NaN	NaN	8.6788	16.441	0	0	1	2	4	0	0	0	0	0	NaN	NaN	0.076884	0.14025	0.25098	NaN	NaN	NaN	9.3896	13.123	0	0	1	2	4	0	0	0	0	0	NaN	NaN	0.092531	0.12005	0.2218	NaN	NaN	15.229	4.3025	5.2847	0	0	3	2	2	0	0	0	0	0	NaN	NaN	1.3111	0.088643	0.34646	NaN	NaN	NaN	16.609	126.8	0	0	1	2	4	0	0	0	0	0	NaN	NaN	0.04541	0.10663	0.1718	NaN	NaN	NaN	24.877	8.1893	0	0	1	2	4	0	0	0	0	0	NaN	NaN	1.0576	0.59008	0.88375	NaN	NaN	0.712361	0.538006	0.980489	NaN	NaN	1.0057	0.65677	1.0333	NaN	NaN	14.089	27.672	0.5767	0	0	3	2	3	0	0	0	0	0	NaN	NaN	7.7839	0.76233	1.0525	NaN	NaN	5.88407	1.15143	1.72969	NaN	NaN	7.0508	1.1409	1.6858	NaN	NaN	NaN	9.9369	95.239	0	0	1	2	4	0	0	0	0	0	NaN	NaN	1.79517	1.32247	1.31387	NaN	NaN	1.38488	1.49578	1.62051	NaN	NaN	1.26021	1.31249	1.40744	NaN	NaN	NaN	33.805	27.991	0	0	1	2	4	0	0	0	0	0
1038	YER048C	YER048C	YER048C	CAJ1	44.854	18	18	57.8	0	194.92	NaN	NaN	NaN	NaN	0.800883	-0.320337	0.915034	-0.128103	1.0056	0.00806138	55.2	27.6	33	27.6	21	16	7	10	7	7	16	7	10	7	7	54535000	54535000	0	0	40300000	40300000	0	0	22294000	20298000	909520	1086500	30503000	26773000	2160400	1569200	11441000	8362000	1547000	1531700	2478900	2478900	0	0	1831800	1831800	0	0	1013400	922620	41342	49385	1386500	1216900	98202	71328	520030	380090	70318	69621	35.5	24	32.5	20.5	32.5	10	6	10	7	10	10	6	10	7	10	13770000	13770000	0	0	4722300	4722300	0	0	13837000	13275000	298290	263590	9688600	8817300	547310	324070	16138000	13619000	1708400	810600	625900	625900	0	0	214650	214650	0	0	628940	603400	13558	11981	440390	400780	24878	14730	733550	619050	77654	36846	25.1	26.1	28.6	22	17.4	7	8	8	8	6	7	8	8	8	6	8320900	8320900	0	0	12523000	12523000	0	0	18119000	17293000	528570	298110	11051000	9872000	544310	634680	10068000	7703100	1176200	1188600	378220	378220	0	0	569210	569210	0	0	823600	786030	24026	13550	502320	448730	24741	28849	457630	350140	53465	54028	NaN	NaN	0.072576	0.13717	0.17858	NaN	NaN	32.254	16.852	17.318	0	0	4	3	5	0	0	0	0	0	NaN	NaN	0.048218	0.13539	0.18525	NaN	NaN	37.38	16.363	6.4806	0	0	2	4	4	0	0	0	0	0	NaN	NaN	0.084462	0.098848	0.16404	NaN	NaN	11.319	12.485	10.868	0	0	2	3	5	0	0	0	0	0	NaN	NaN	0.090366	0.096413	0.16313	NaN	NaN	29.115	21.067	23.166	0	0	4	3	5	0	0	0	0	0	NaN	NaN	0.045073	0.081111	0.09981	NaN	NaN	19.353	23.596	22.395	0	0	2	4	4	0	0	0	0	0	NaN	NaN	0.067317	0.12785	0.17438	NaN	NaN	19.538	14.407	20.529	0	0	2	3	5	0	0	0	0	0	NaN	NaN	1.1281	0.68506	0.9073	NaN	NaN	0.759847	0.624604	1.00662	NaN	NaN	1.0566	0.83201	1.1931	NaN	NaN	40.745	32.673	23.622	0	0	4	3	5	0	0	0	0	0	NaN	NaN	0.95951	0.73998	0.58202	NaN	NaN	0.725321	1.11767	0.956498	NaN	NaN	0.96078	1.1567	0.98125	NaN	NaN	10.175	2.2252	21.083	0	0	2	3	4	0	0	0	0	0	NaN	NaN	1.20821	0.970309	0.856311	NaN	NaN	0.932074	1.09747	1.05617	NaN	NaN	0.870322	1.01792	0.922254	NaN	NaN	45.639	25.79	18.249	0	0	2	3	5	0	0	0	0	0
3604	YPR163C	YPR163C	YPR163C	TIF3	48.521	21	21	57.8	0	124.97	12.4261	3.63531	0.650153	-0.62115	0.836539	-0.257495	0.907914	-0.139372	0.953601	-0.0685419	32.1	42.2	23.6	48.2	25.5	11	10	7	14	8	11	10	7	14	8	96659000	94438000	218320	2002000	102650000	100870000	1089700	688090	24487000	20597000	1720000	2169400	87208000	77186000	4538000	5483700	28963000	25467000	2076000	1419600	3452100	3372800	7797.3	71499	3666100	3602600	38917	24575	874530	735620	61429	77477	3114600	2756700	162070	195850	1034400	909540	74142	50698	28	29.6	22.7	29.6	24.1	9	9	7	9	8	9	9	7	9	8	43954000	43450000	67477	436950	30432000	30432000	0	0	35592000	33549000	1066100	977110	24436000	21642000	1984600	809490	35151000	30708000	3019200	1424400	1569800	1551800	2409.9	15606	1086900	1086900	0	0	1271100	1198200	38077	34897	872720	772930	70879	28910	1255400	1096700	107830	50871	29.8	28	36.7	22.9	31.7	9	9	9	7	9	9	9	9	7	9	33002000	33002000	0	0	29581000	29581000	0	0	43456000	42205000	792520	458800	27180000	23919000	1630300	1630700	18245000	14700000	1707400	1837600	1178600	1178600	0	0	1073800	1073800	0	0	1552000	1507300	28304	16386	970720	854250	58225	58239	651610	525000	60977	65628	0.16297	0.033981	0.095918	0.11395	0.25226	NaN	19.411	11.694	89.213	11.164	1	3	3	10	3	0	0	0	0	0	0.16949	NaN	0.080531	0.1248	0.27278	NaN	NaN	14.82	19.781	36.277	1	0	3	4	5	0	0	0	0	0	NaN	NaN	0.06377	0.15411	0.15796	NaN	NaN	189.69	24.862	14.749	0	0	4	4	5	0	0	0	0	0	0.57212	0.030416	0.096057	0.1008	0.22477	NaN	10.905	19.426	98.3	45.685	1	3	3	10	3	0	0	0	0	0	1.9138	NaN	0.065793	0.076964	0.138	NaN	NaN	13.437	9.7076	37.82	1	0	3	4	5	0	0	0	0	0	NaN	NaN	0.046445	0.15112	0.16912	NaN	NaN	206.21	24.584	14.365	0	0	4	4	5	0	0	0	0	0	5.4606	0.81097	1.11	0.91697	0.75852	8.93181	0.650153	0.747655	0.836048	0.841551	5.905	0.98421	1.0558	1.1304	1.013	NaN	20.595	14.101	15.464	38.329	1	3	3	10	3	0	0	0	0	0	4.6715	NaN	0.83165	0.53678	0.53434	17.2876	NaN	0.628668	0.810759	0.87814	3.3987	NaN	0.93898	1.0883	1.0291	NaN	NaN	8.4409	23.351	22.932	1	0	3	4	5	0	0	0	0	0	NaN	NaN	1.61447	0.976181	0.951384	NaN	NaN	1.24548	1.10411	1.17343	NaN	NaN	1.16562	1.02825	1.04623	NaN	NaN	16.603	1.9524	27.838	0	0	4	4	5	0	0	0	0	0
2368	YLR196W	YLR196W	YLR196W	PWP1	63.803	25	25	57.8	0	323.31	NaN	NaN	0.470348	-1.0882	0.904823	-0.144293	0.910188	-0.135763	0.867765	-0.204623	40.5	41.8	44.1	42.9	32.6	17	16	21	17	15	17	16	21	17	15	104920000	104920000	0	0	88755000	87506000	1057500	191520	68716000	63950000	1920700	2845200	57917000	50623000	4491800	2802300	30887000	23786000	4708100	2392300	3747100	3747100	0	0	3169800	3125200	37767	6840	2454200	2283900	68596	101620	2068500	1808000	160420	100080	1103100	849510	168150	85438	47.2	40.6	49.8	36.3	38.9	20	19	21	17	19	20	19	21	17	19	23501000	23501000	0	0	25585000	25585000	0	0	31543000	28801000	1611900	1130800	19268000	17537000	1321200	410300	49998000	40029000	6102000	3866300	839330	839330	0	0	913760	913760	0	0	1326600	1228700	57566	40385	810450	715670	68268	26508	1785600	1429600	217930	138080	31.9	33.5	38	37	40.5	14	16	17	18	19	14	16	17	18	19	20729000	20729000	0	0	23480000	23480000	0	0	29638000	28155000	721660	761140	24602000	20826000	1310500	2465400	46683000	38013000	3535500	5133900	740340	740340	0	0	838570	838570	0	0	1058500	1005600	25773	27184	878650	743800	46803	88051	1667200	1357600	126270	183350	NaN	0.041693	0.076609	0.18539	0.2843	NaN	NaN	26.355	22.357	9.874	0	1	4	6	7	0	0	0	0	0	NaN	NaN	0.074914	0.11762	0.2307	NaN	NaN	101.05	9.2926	42.763	0	0	7	3	9	0	0	0	0	0	NaN	NaN	0.11423	0.12882	0.17247	NaN	NaN	15.572	21.978	14.788	0	0	3	7	9	0	0	0	0	0	NaN	0.024069	0.1059	0.14536	0.17614	NaN	NaN	6.0673	20.407	8.2146	0	1	4	6	7	0	0	0	0	0	NaN	NaN	0.075312	0.0979	0.15227	NaN	NaN	25	7.5639	30.583	0	0	7	3	9	0	0	0	0	0	NaN	NaN	0.088171	0.13827	0.24455	NaN	NaN	6.0826	36.817	13.839	0	0	3	7	9	0	0	0	0	0	NaN	0.58669	1.3006	0.81499	0.63809	NaN	0.470348	0.876036	0.743067	0.707938	NaN	0.83741	1.0861	0.85094	0.80588	NaN	NaN	21.28	28.142	18.475	0	1	4	5	7	0	0	0	0	0	NaN	NaN	1.1424	0.72106	0.62322	NaN	NaN	0.863572	1.0891	1.02421	NaN	NaN	1.1652	1.1121	1.1461	NaN	NaN	89.302	23.36	28.325	0	0	7	3	9	0	0	0	0	0	NaN	NaN	1.26929	0.823791	0.730674	NaN	NaN	0.979196	0.931748	0.901206	NaN	NaN	0.92098	0.845809	0.749963	NaN	NaN	10.156	48.323	23.775	0	0	3	7	9	0	0	0	0	0
263	YBR079C	YBR079C	YBR079C	RPG1	110.34	57	57	57.7	0	323.31	NaN	NaN	0.817791	-0.290197	0.821018	-0.284515	0.91053	-0.135221	0.947366	-0.078006	39	31.2	30.1	30.8	21.3	32	28	26	26	17	32	28	26	26	17	174580000	174580000	0	0	145910000	142500000	1769500	1637200	85403000	75451000	2692800	7259400	144910000	125760000	7928500	11220000	51860000	40909000	4600600	6350300	2909700	2909700	0	0	2431800	2375100	29492	27287	1423400	1257500	44880	120990	2415100	2096000	132140	186990	864330	681820	76676	105840	35.5	32.8	35.8	24.7	26.2	30	29	29	21	22	30	29	29	21	22	48925000	48925000	0	0	71740000	70998000	498340	243480	82036000	78301000	1627100	2107600	43883000	39438000	2127400	2317000	73639000	60398000	8159100	5082300	815410	815410	0	0	1195700	1183300	8305.7	4057.9	1367300	1305000	27118	35126	731380	657300	35456	38617	1227300	1006600	135980	84705	30.4	25.6	31.1	23.9	22.7	25	21	28	20	18	25	21	28	20	18	55053000	55053000	0	0	77278000	75621000	122600	1534700	90704000	82841000	4171500	3691900	57750000	50617000	3054500	4079000	71990000	58858000	5362700	7769800	917550	917550	0	0	766630	739010	2043.3	25578	1511700	1380700	69524	61532	962510	843610	50909	67984	1199800	980970	89378	129500	NaN	0.058375	0.092282	0.12548	0.24131	NaN	54.039	12.733	85.819	12.143	0	3	6	12	8	0	0	0	0	0	NaN	0.024289	0.0801	0.13699	0.21524	NaN	18.282	39.821	22.602	20.959	0	4	8	9	13	0	0	0	0	0	NaN	0.020624	0.088506	0.10912	0.18159	NaN	NaN	24.861	43.334	40.428	0	1	12	9	12	0	0	0	0	0	NaN	0.025293	0.10101	0.12553	0.19522	NaN	19.676	15.429	74.216	6.1997	0	3	6	12	8	0	0	0	0	0	NaN	0.010562	0.074277	0.075011	0.11518	NaN	84.924	50.67	21.114	14.53	0	4	8	9	13	0	0	0	0	0	NaN	0.026823	0.066231	0.11843	0.18612	NaN	NaN	36.237	47.507	48.105	0	1	12	9	12	0	0	0	0	0	NaN	0.53404	1.0515	0.96703	0.81597	NaN	0.428139	0.708252	0.88169	0.90529	NaN	0.53911	0.88435	0.98138	0.93241	NaN	30.276	17.98	27.865	11.92	0	3	6	12	8	0	0	0	0	0	NaN	0.46529	1.0553	0.56663	0.55557	NaN	1.07982	0.797731	0.855845	0.913029	NaN	0.8446	1.084	0.94155	1.0028	NaN	35.46	16.798	14.878	14.719	0	4	8	9	13	0	0	0	0	0	NaN	0.73779	1.26971	0.884486	0.834028	NaN	1.18302	0.979519	1.0004	1.02868	NaN	0.958405	0.843028	0.873286	0.916254	NaN	NaN	25.398	20.103	8.4477	0	1	12	9	12	0	0	0	0	0
2136	YKL190W	YKL190W	YKL190W	CNB1	19.639	9	9	57.7	0	84.269	NaN	NaN	NaN	NaN	0.887377	-0.172382	0.576669	-0.794184	0.92087	-0.118931	30.3	38.9	30.3	41.1	25.7	3	5	3	4	3	3	5	3	4	3	9875700	9875700	0	0	9121600	9121600	0	0	2450600	2450600	0	0	7273600	6562500	546190	164850	3877000	3127000	430220	319770	897790	897790	0	0	829240	829240	0	0	222790	222790	0	0	661240	596600	49653	14987	352450	284270	39111	29070	20	21.1	20	30.9	36	2	3	2	4	4	2	3	2	4	4	1115900	1115900	0	0	783650	783650	0	0	1008800	1008800	0	0	3540400	3035500	238320	266560	6888900	5882900	627150	378880	101450	101450	0	0	71241	71241	0	0	91711	91711	0	0	321860	275960	21665	24233	626270	534810	57014	34443	16	20	30.9	20	20.6	2	2	4	2	2	2	2	4	2	2	2095300	2095300	0	0	933110	933110	0	0	5232600	4368400	368080	496070	785500	785500	0	0	2076000	1601100	183640	291230	190490	190490	0	0	84828	84828	0	0	475690	397130	33462	45097	71410	71410	0	0	188730	145560	16695	26476	NaN	NaN	NaN	0.44192	0.24821	NaN	NaN	NaN	NaN	NaN	0	0	0	1	1	0	0	0	0	0	NaN	NaN	NaN	0.088285	0.25398	NaN	NaN	NaN	26.701	0.72684	0	0	0	2	2	0	0	0	0	0	NaN	NaN	0.14571	NaN	0.14709	NaN	NaN	111.38	NaN	8.4688	0	0	2	0	2	0	0	0	0	0	NaN	NaN	NaN	0.098414	0.26511	NaN	NaN	NaN	NaN	NaN	0	0	0	1	1	0	0	0	0	0	NaN	NaN	NaN	0.080851	0.14872	NaN	NaN	NaN	13.955	33.873	0	0	0	2	2	0	0	0	0	0	NaN	NaN	0.090557	NaN	0.26051	NaN	NaN	55.773	NaN	28.393	0	0	2	0	2	0	0	0	0	0	NaN	NaN	NaN	0.24858	0.95314	NaN	NaN	NaN	0.226643	1.05748	NaN	NaN	NaN	0.27987	1.0868	NaN	NaN	NaN	NaN	NaN	0	0	0	1	1	0	0	0	0	0	NaN	NaN	NaN	0.97144	0.50374	NaN	NaN	NaN	1.46727	0.827851	NaN	NaN	NaN	1.622	0.99476	NaN	NaN	NaN	33.573	23.906	0	0	0	2	2	0	0	0	0	0	NaN	NaN	1.15027	NaN	0.723223	NaN	NaN	0.887377	NaN	0.892016	NaN	NaN	0.845309	NaN	0.812612	NaN	NaN	13.017	NaN	58.49	0	0	2	0	2	0	0	0	0	0
658	YDR035W	YDR035W	YDR035W	ARO3	41.069	15	14	57.6	0	119.72	NaN	NaN	1.25239	0.324684	0.816189	-0.293025	1.11539	0.157546	1.21771	0.284175	48.1	21.1	24.9	34.9	28.9	12	7	8	9	9	11	7	7	9	8	61315000	61315000	0	0	85367000	83631000	698990	1036800	44195000	38784000	2231600	3179300	81880000	66107000	6547800	9225100	29554000	18814000	4322500	6417500	2919800	2919800	0	0	4065100	3982400	33285	49369	2104500	1846800	106270	151400	3899100	3148000	311800	439290	1407300	895890	205830	305590	17.8	26.5	23.5	23	31.1	6	8	7	7	9	5	8	6	7	8	17007000	17007000	0	0	13454000	13252000	140070	61708	21140000	19438000	836090	866180	17540000	15433000	1127200	980260	32047000	25715000	3168600	3163200	809880	809880	0	0	640680	631070	6670	2938.5	1006700	925610	39814	41246	835260	734900	53678	46679	1526100	1224500	150890	150630	18.9	20	18.9	20	15.7	6	7	6	7	6	6	6	6	6	6	18008000	18008000	0	0	19064000	18780000	84938	199660	28841000	26097000	1533000	1211300	20533000	16987000	1794600	1751000	25001000	19525000	2925000	2550600	857500	857500	0	0	907820	894270	4044.7	9507.7	1373400	1242700	72998	57681	977750	808920	85456	83380	1190500	929780	139290	121460	NaN	0.023569	0.090222	0.15322	0.24631	NaN	NaN	45.146	19.703	6.0951	0	1	4	5	6	0	0	0	0	0	NaN	0.024097	0.076253	0.12328	0.23107	NaN	NaN	12.719	19.372	9.2447	0	1	3	5	6	0	0	0	0	0	NaN	0.025404	0.075561	0.12556	0.24348	NaN	NaN	25.18	11.936	12.02	0	1	4	5	4	0	0	0	0	0	NaN	0.02576	0.10696	0.15654	0.2873	NaN	NaN	22.192	20.489	22.094	0	1	4	5	6	0	0	0	0	0	NaN	0.017583	0.069899	0.090623	0.13714	NaN	NaN	6.087	80.46	13.77	0	1	3	5	6	0	0	0	0	0	NaN	0.030193	0.064782	0.12242	0.21203	NaN	NaN	19.007	6.042	8.6032	0	1	4	5	4	0	0	0	0	0	NaN	0.98851	1.1906	1.1002	1.1117	NaN	0.792486	0.801945	1.00311	1.23339	NaN	1.0146	0.93757	1.0965	1.2678	NaN	NaN	31.206	25.571	22.475	0	1	4	5	6	0	0	0	0	0	NaN	0.9071	0.95463	0.74815	0.6794	NaN	2.10515	0.721632	1.13001	1.11653	NaN	1.4946	1.029	1.2396	1.0816	NaN	NaN	3.9905	48.051	17.41	0	1	3	5	6	0	0	0	0	0	NaN	0.734322	1.21788	1.08234	1.06307	NaN	1.17746	0.939532	1.22418	1.31118	NaN	0.864006	0.810438	1.04154	1.12583	NaN	NaN	42.055	10.513	17.438	0	1	4	5	4	0	0	0	0	0
1492	YGR234W	YGR234W	YGR234W	YHB1	44.646	18	18	57.6	0	224.48	NaN	NaN	1.44015	0.526222	0.965742	-0.0502898	1.18172	0.240883	1.15418	0.206873	54.1	35.8	35.8	35.8	35.8	17	10	10	10	10	17	10	10	10	10	445220000	445220000	0	0	345880000	336290000	3779500	5807800	211000000	184380000	9992500	16628000	269410000	230010000	14998000	24392000	124340000	99926000	11113000	13298000	24734000	24734000	0	0	19215000	18683000	209970	322660	11722000	10243000	555140	923750	14967000	12779000	833250	1355100	6907600	5551500	617410	738780	42.6	47.4	35.8	40.4	35.8	13	13	10	11	11	13	13	10	11	11	145430000	145430000	0	0	102210000	100800000	586950	816070	153970000	140560000	4134600	9265900	87641000	75820000	5120700	6699900	157530000	131210000	11914000	14408000	8079300	8079300	0	0	5631600	5553700	32608	45337	8553600	7809200	229700	514770	4868900	4212200	284490	372210	8751600	7289300	661880	800450	37.1	35.8	50.4	38.1	38.1	10	11	14	11	11	10	11	14	11	11	101110000	101110000	0	0	118960000	116940000	492790	1530600	166720000	146930000	9759000	10033000	117060000	97028000	8237400	11797000	115250000	85849000	13605000	15799000	5617100	5617100	0	0	6609000	6496600	27377	85032	9262500	8162900	542170	557400	6503400	5390400	457630	655370	6402900	4769400	755820	877710	NaN	0.013886	0.062167	0.11581	0.16407	NaN	19.05	10.721	28.236	19.467	0	4	6	8	7	0	0	0	0	0	NaN	0.010871	0.053344	0.097354	0.16547	NaN	18.985	12.422	7.9347	9.0198	0	2	7	7	7	0	0	0	0	0	NaN	0.0072682	0.083968	0.12443	0.17236	NaN	388.57	7.777	9.955	15.224	0	2	8	8	9	0	0	0	0	0	NaN	0.019134	0.089058	0.11689	0.13417	NaN	15.926	3.8201	11.203	18.984	0	4	6	8	7	0	0	0	0	0	NaN	0.012226	0.067231	0.091783	0.15233	NaN	0.37463	8.0709	4.6372	14.03	0	2	7	7	7	0	0	0	0	0	NaN	0.016207	0.064207	0.12322	0.18157	NaN	268.02	16.857	8.7403	15.726	0	2	8	8	9	0	0	0	0	0	NaN	1.2608	1.4532	1.1406	0.88069	NaN	1.01078	0.978822	1.03994	0.977094	NaN	1.4143	1.0141	1.1139	0.99113	NaN	21.994	19.389	31.022	12.319	0	4	6	8	7	0	0	0	0	0	NaN	0.95532	1.2669	1.0107	0.96101	NaN	2.21705	0.957686	1.52657	1.57933	NaN	1.801	1.2035	1.6083	1.6169	NaN	22.007	12.327	15.575	15.591	0	2	7	7	7	0	0	0	0	0	NaN	0.831255	1.24552	0.919033	0.80782	NaN	1.33289	0.960853	1.03947	0.996357	NaN	1.21205	0.812414	0.889205	0.876501	NaN	11.217	15.301	10.158	24.87	0	2	8	8	9	0	0	0	0	0
1932	YJR017C	YJR017C	YJR017C	ESS1	19.404	9	9	57.6	0	46.161	NaN	NaN	NaN	NaN	0.859265	-0.218825	1.06265	0.0876713	1.09842	0.135433	29.4	35.9	42.4	35.9	19.4	4	5	6	5	2	4	5	6	5	2	18174000	18174000	0	0	25405000	25405000	0	0	12673000	12151000	251340	270680	18397000	15658000	1466800	1272100	1881100	1881100	0	0	1514500	1514500	0	0	2117100	2117100	0	0	1056100	1012600	20945	22557	1533100	1304800	122230	106010	156750	156750	0	0	24.1	24.7	19.4	30.6	20	4	3	3	4	3	4	3	3	4	3	4017600	4017600	0	0	2261100	2261100	0	0	2926100	2926100	0	0	3925200	3365900	305670	253540	5854900	5125600	430440	298880	334800	334800	0	0	188420	188420	0	0	243850	243850	0	0	327100	280500	25473	21128	487910	427130	35870	24907	35.3	8.8	8.8	24.7	14.7	5	1	1	4	2	5	1	1	4	2	5262200	5262200	0	0	857100	857100	0	0	758310	758310	0	0	5505900	5050600	224630	230620	3529400	2699500	325140	504780	438510	438510	0	0	71425	71425	0	0	63193	63193	0	0	458820	420890	18720	19218	294120	224960	27095	42065	NaN	NaN	0.051105	0.11304	NaN	NaN	NaN	NaN	29.592	NaN	0	0	1	3	0	0	0	0	0	0	NaN	NaN	NaN	0.12528	0.17746	NaN	NaN	NaN	42.317	NaN	0	0	0	2	1	0	0	0	0	0	NaN	NaN	NaN	0.10904	0.15156	NaN	NaN	NaN	NaN	NaN	0	0	0	1	1	0	0	0	0	0	NaN	NaN	0.062797	0.1025	NaN	NaN	NaN	NaN	14.181	NaN	0	0	1	3	0	0	0	0	0	0	NaN	NaN	NaN	0.094862	0.13557	NaN	NaN	NaN	20.03	NaN	0	0	0	2	1	0	0	0	0	0	NaN	NaN	NaN	0.12889	0.19116	NaN	NaN	NaN	NaN	NaN	0	0	0	1	1	0	0	0	0	0	NaN	NaN	1.2757	1.0112	NaN	NaN	NaN	0.859265	0.921962	NaN	NaN	NaN	1.1988	0.99833	NaN	NaN	NaN	NaN	12.787	NaN	0	0	1	3	0	0	0	0	0	0	NaN	NaN	NaN	0.76008	0.83792	NaN	NaN	NaN	1.14803	1.37705	NaN	NaN	NaN	1.2568	1.5964	NaN	NaN	NaN	41.175	NaN	0	0	0	2	1	0	0	0	0	0	NaN	NaN	NaN	1.00237	0.710379	NaN	NaN	NaN	1.13372	0.876174	NaN	NaN	NaN	1.05086	0.799488	NaN	NaN	NaN	NaN	NaN	0	0	0	1	1	0	0	0	0	0
368	YBR248C	YBR248C	YBR248C	HIS7	61.067	27	27	57.6	0	102.54	NaN	NaN	0.952684	-0.0699306	1.00842	0.0120996	0.906999	-0.140828	1.06089	0.0852807	35	32.1	37.3	39.1	25.4	15	14	17	18	11	15	14	17	18	11	59916000	59916000	0	0	55093000	55093000	0	0	38169000	36907000	231710	1030800	47049000	38649000	3632300	4767500	21424000	16213000	2409000	2802100	1664300	1664300	0	0	1530400	1530400	0	0	1060300	1025200	6436.3	28633	1306900	1073600	100900	132430	595120	450370	66916	77835	39.5	24.8	37.3	29.3	38.8	17	11	15	13	16	17	11	15	13	16	24732000	24732000	0	0	10904000	10904000	0	0	23969000	22378000	714220	876880	11368000	10065000	717280	585150	38269000	30848000	4163100	3257700	686990	686990	0	0	302890	302890	0	0	665800	621600	19840	24358	315770	279590	19925	16254	1063000	856880	115640	90491	22.8	40.4	33.7	30.6	32.1	11	18	14	13	15	11	18	14	13	15	17081000	17081000	0	0	22661000	22511000	31132	118840	19781000	18148000	735890	896600	18979000	16385000	1259900	1334100	29546000	22341000	3022000	4183700	474470	474470	0	0	629470	625310	864.78	3301.2	549470	504120	20441	24905	527200	455150	34998	37057	820730	620580	83943	116210	NaN	NaN	0.069148	0.15148	0.21698	NaN	NaN	3.5482	13.384	14.836	0	0	2	8	7	0	0	0	0	0	NaN	NaN	0.055411	0.12	0.22765	NaN	NaN	38.005	11.854	19.121	0	0	5	5	10	0	0	0	0	0	NaN	0.01313	0.080759	0.11812	0.19185	NaN	NaN	23.491	34.521	9.9649	0	1	4	7	10	0	0	0	0	0	NaN	NaN	0.084675	0.1215	0.17974	NaN	NaN	1.4198	22.813	20.484	0	0	2	8	7	0	0	0	0	0	NaN	NaN	0.061525	0.082208	0.12359	NaN	NaN	17.509	23.011	27.833	0	0	5	5	10	0	0	0	0	0	NaN	0.024033	0.070325	0.13762	0.21601	NaN	NaN	12.83	52.845	54.139	0	1	4	7	10	0	0	0	0	0	NaN	NaN	1.3746	0.77814	0.85877	NaN	NaN	0.92588	0.709469	0.952775	NaN	NaN	1.1595	0.91067	1.1623	NaN	NaN	10.483	5.2764	20.725	0	0	2	7	7	0	0	0	0	0	NaN	NaN	1.285	0.66191	0.63039	NaN	NaN	0.971368	0.999757	1.03599	NaN	NaN	1.1664	1.0397	1.1224	NaN	NaN	53.223	17.734	24.56	0	0	5	5	10	0	0	0	0	0	NaN	0.594142	1.47802	0.93006	0.980777	NaN	0.952684	1.14022	1.05194	1.20968	NaN	0.680967	1.03513	0.96043	1.00227	NaN	NaN	35.403	43.536	51.871	0	1	4	7	10	0	0	0	0	0
1129	YER180C-A	YER180C-A	YER180C-A	SLO1	9.7348	4	4	57.6	0	22.046	NaN	NaN	NaN	NaN	NaN	NaN	NaN	NaN	0.756644	-0.402314	17.6	24.7	14.1	10.6	14.1	1	2	1	1	1	1	2	1	1	1	208750	208750	0	0	3717900	3717900	0	0	1433300	1433300	0	0	759720	759720	0	0	1800700	1151500	336560	312670	34792	34792	0	0	619640	619640	0	0	238890	238890	0	0	126620	126620	0	0	300120	191920	56093	52112	14.1	24.7	10.6	24.7	24.7	1	2	1	2	2	1	2	1	2	2	269190	269190	0	0	359910	359910	0	0	248930	248930	0	0	429810	429810	0	0	865230	865230	0	0	44866	44866	0	0	59986	59986	0	0	41488	41488	0	0	71635	71635	0	0	144210	144210	0	0	24.7	10.6	14.1	10.6	29.4	2	1	1	1	2	2	1	1	1	2	562110	562110	0	0	281770	281770	0	0	305460	305460	0	0	182370	182370	0	0	457870	457870	0	0	93686	93686	0	0	46962	46962	0	0	50909	50909	0	0	30395	30395	0	0	76311	76311	0	0	NaN	NaN	NaN	NaN	0.31324	NaN	NaN	NaN	NaN	NaN	0	0	0	0	1	0	0	0	0	0	NaN	NaN	NaN	NaN	NaN	NaN	NaN	NaN	NaN	NaN	0	0	0	0	0	0	0	0	0	0	NaN	NaN	NaN	NaN	NaN	NaN	NaN	NaN	NaN	NaN	0	0	0	0	0	0	0	0	0	0	NaN	NaN	NaN	NaN	0.20503	NaN	NaN	NaN	NaN	NaN	0	0	0	0	1	0	0	0	0	0	NaN	NaN	NaN	NaN	NaN	NaN	NaN	NaN	NaN	NaN	0	0	0	0	0	0	0	0	0	0	NaN	NaN	NaN	NaN	NaN	NaN	NaN	NaN	NaN	NaN	0	0	0	0	0	0	0	0	0	0	NaN	NaN	NaN	NaN	0.68199	NaN	NaN	NaN	NaN	0.756644	NaN	NaN	NaN	NaN	0.77176	NaN	NaN	NaN	NaN	NaN	0	0	0	0	1	0	0	0	0	0	NaN	NaN	NaN	NaN	NaN	NaN	NaN	NaN	NaN	NaN	NaN	NaN	NaN	NaN	NaN	NaN	NaN	NaN	NaN	NaN	0	0	0	0	0	0	0	0	0	0	NaN	NaN	NaN	NaN	NaN	NaN	NaN	NaN	NaN	NaN	NaN	NaN	NaN	NaN	NaN	NaN	NaN	NaN	NaN	NaN	0	0	0	0	0	0	0	0	0	0
156	YBL024W	YBL024W	YBL024W	NCL1	77.878	35	35	57.5	0	154.05	NaN	NaN	1.05355	0.075258	0.852445	-0.230321	0.86862	-0.203203	0.990636	-0.0135727	41.8	35.4	30.6	37	27.9	24	21	17	20	14	24	21	17	20	14	89631000	89631000	0	0	97925000	96560000	673070	691880	31737000	28320000	1474700	1942200	62338000	52030000	4394700	5913500	25662000	19849000	2450700	3362300	2186100	2186100	0	0	2388400	2355100	16416	16875	774080	690740	35968	47371	1520400	1269000	107190	144230	625900	484120	59774	82008	34.9	37	35.2	30.1	36	19	19	19	17	20	19	19	19	17	20	30557000	30557000	0	0	19428000	19428000	0	0	31582000	29600000	963900	1018000	17685000	15415000	1538400	732320	42322000	34202000	5220700	2898800	730000	730000	0	0	473850	473850	0	0	770300	721960	23510	24828	431350	375960	37522	17861	1062500	855440	134150	72910	35.5	39.2	32	29.1	23.8	19	21	18	17	13	19	21	18	17	13	28022000	28022000	0	0	40129000	39723000	106080	299230	38186000	35474000	1443400	1268000	35574000	29472000	3361200	2741200	31048000	23162000	3464000	4421600	683450	683450	0	0	978750	968870	2587.2	7298.2	931360	865220	35205	30927	867670	718830	81979	66859	757260	564930	84488	107840	NaN	0.027728	0.093649	0.14948	0.21189	NaN	20.251	18.056	11.787	19.852	0	2	4	9	7	0	0	0	0	0	NaN	NaN	0.071623	0.13653	0.21075	NaN	NaN	16.078	55.869	12.52	0	0	5	6	8	0	0	0	0	0	NaN	0.020586	0.088738	0.11357	0.17069	NaN	46.401	17.825	29.009	14.156	0	2	5	10	10	0	0	0	0	0	NaN	0.030164	0.11331	0.12715	0.17018	NaN	50.33	10.551	13.79	71.696	0	2	4	9	7	0	0	0	0	0	NaN	NaN	0.06273	0.081861	0.1322	NaN	NaN	11.488	24.495	7.3462	0	0	5	6	8	0	0	0	0	0	NaN	0.032215	0.065375	0.11513	0.18608	NaN	4.4312	84.604	26.679	14.665	0	2	5	10	10	0	0	0	0	0	NaN	1.0921	1.3508	0.91036	0.78577	NaN	0.875534	0.909849	0.830021	0.871784	NaN	1.0776	1.0673	0.92087	0.96569	NaN	65.31	20.233	14.54	63.409	0	2	4	9	7	0	0	0	0	0	NaN	NaN	0.93552	0.46737	0.5923	NaN	NaN	0.707186	0.705921	0.973392	NaN	NaN	0.87113	0.79072	0.99687	NaN	NaN	9.9554	38.47	7.3216	0	0	5	6	8	0	0	0	0	0	NaN	0.790639	1.24793	0.988924	0.92885	NaN	1.26776	0.962712	1.11852	1.14563	NaN	0.961538	0.908513	0.925412	0.966277	NaN	32.322	73.794	24.794	16.114	0	2	5	10	10	0	0	0	0	0
2568	YML070W	YML070W	YML070W	DAK1	62.206	25	25	57.4	0	140.08	NaN	NaN	NaN	NaN	1.16382	0.218863	1.41379	0.49957	1.41912	0.505	36.5	30.5	33.9	34.2	30.1	15	12	14	13	12	15	12	14	13	12	166440000	166440000	0	0	120780000	120780000	0	0	70423000	68030000	808560	1584700	80936000	77054000	1410400	2472200	48560000	42323000	2890200	3346700	5547900	5547900	0	0	4026100	4026100	0	0	2347400	2267700	26952	52822	2697900	2568500	47014	82405	1618700	1410800	96338	111560	41.4	34.9	43.3	34.2	30.5	18	14	18	14	12	18	14	18	14	12	43102000	43102000	0	0	33833000	33833000	0	0	55064000	54682000	0	382050	29840000	28695000	504150	641150	42356000	38931000	1794700	1629900	1436700	1436700	0	0	907190	907190	0	0	1835500	1822700	0	12735	994660	956480	16805	21372	1411900	1297700	59824	54329	33.4	37.3	36	40.2	24.7	13	15	14	16	10	13	15	14	16	10	45472000	45472000	0	0	40555000	40555000	0	0	55196000	54536000	342940	317080	42192000	40457000	778840	955860	33061000	27991000	2550100	2519700	1515700	1515700	0	0	1351800	1351800	0	0	1839900	1817900	11431	10569	1406400	1348600	25961	31862	1102000	933030	85005	83989	NaN	NaN	0.038793	0.07724	0.12838	NaN	NaN	31.45	19.762	15.584	0	0	3	4	7	0	0	0	0	0	NaN	NaN	NaN	0.067808	0.10575	NaN	NaN	NaN	12.258	14.208	0	0	0	2	3	0	0	0	0	0	NaN	NaN	0.046055	0.077867	0.12772	NaN	NaN	14.669	5.3426	2.6068	0	0	2	3	5	0	0	0	0	0	NaN	NaN	0.058372	0.11572	0.15016	NaN	NaN	18.24	16.693	15.039	0	0	3	4	7	0	0	0	0	0	NaN	NaN	NaN	0.073224	0.083984	NaN	NaN	NaN	3.3763	9.3212	0	0	0	2	3	0	0	0	0	0	NaN	NaN	0.028636	0.056947	0.13421	NaN	NaN	17.365	8.5672	19.582	0	0	2	3	5	0	0	0	0	0	NaN	NaN	1.4836	1.4831	1.3266	NaN	NaN	0.999299	1.35222	1.47182	NaN	NaN	1.0872	1.8121	1.525	NaN	NaN	21.749	17.875	18.765	0	0	3	4	7	0	0	0	0	0	NaN	NaN	NaN	0.96039	0.89915	NaN	NaN	NaN	1.45058	1.47767	NaN	NaN	NaN	1.6629	1.4708	NaN	NaN	NaN	2.2951	9.2422	0	0	0	2	3	0	0	0	0	0	NaN	NaN	1.75698	1.27376	1.06544	NaN	NaN	1.35542	1.44068	1.3141	NaN	NaN	1.18827	1.1916	1.19806	NaN	NaN	2.263	3.5546	15.776	0	0	2	3	5	0	0	0	0	0
2818	YNL015W	YNL015W	YNL015W	PBI2	8.5897	6	6	57.3	0	6.7387	NaN	NaN	NaN	NaN	NaN	NaN	NaN	NaN	NaN	NaN	38.7	12	22.7	25.3	25.3	4	1	2	2	2	4	1	2	2	2	10702000	10702000	0	0	2187400	2187400	0	0	1369900	1369900	0	0	377430	377430	0	0	559380	559380	0	0	2140400	2140400	0	0	437480	437480	0	0	273980	273980	0	0	75487	75487	0	0	111880	111880	0	0	45.3	25.3	22.7	0	22.7	4	2	2	0	2	4	2	2	0	2	5291400	5291400	0	0	1317600	1317600	0	0	3146900	3146900	0	0	0	0	0	0	2390100	2390100	0	0	1058300	1058300	0	0	263520	263520	0	0	629380	629380	0	0	0	0	0	0	478010	478010	0	0	25.3	22.7	9.3	9.3	9.3	2	3	1	1	1	2	3	1	1	1	2278700	2278700	0	0	1706700	1706700	0	0	1498600	1498600	0	0	2059000	2059000	0	0	1188300	1188300	0	0	455730	455730	0	0	341340	341340	0	0	299710	299710	0	0	411800	411800	0	0	237650	237650	0	0	NaN	NaN	NaN	NaN	NaN	NaN	NaN	NaN	NaN	NaN	0	0	0	0	0	0	0	0	0	0	NaN	NaN	NaN	NaN	NaN	NaN	NaN	NaN	NaN	NaN	0	0	0	0	0	0	0	0	0	0	NaN	NaN	NaN	NaN	NaN	NaN	NaN	NaN	NaN	NaN	0	0	0	0	0	0	0	0	0	0	NaN	NaN	NaN	NaN	NaN	NaN	NaN	NaN	NaN	NaN	0	0	0	0	0	0	0	0	0	0	NaN	NaN	NaN	NaN	NaN	NaN	NaN	NaN	NaN	NaN	0	0	0	0	0	0	0	0	0	0	NaN	NaN	NaN	NaN	NaN	NaN	NaN	NaN	NaN	NaN	0	0	0	0	0	0	0	0	0	0	NaN	NaN	NaN	NaN	NaN	NaN	NaN	NaN	NaN	NaN	NaN	NaN	NaN	NaN	NaN	NaN	NaN	NaN	NaN	NaN	0	0	0	0	0	0	0	0	0	0	NaN	NaN	NaN	NaN	NaN	NaN	NaN	NaN	NaN	NaN	NaN	NaN	NaN	NaN	NaN	NaN	NaN	NaN	NaN	NaN	0	0	0	0	0	0	0	0	0	0	NaN	NaN	NaN	NaN	NaN	NaN	NaN	NaN	NaN	NaN	NaN	NaN	NaN	NaN	NaN	NaN	NaN	NaN	NaN	NaN	0	0	0	0	0	0	0	0	0	0
1531	YHL001W	YHL001W	YHL001W	RPL14B	15.153	11	2	57.2	0	83.708	NaN	NaN	NaN	NaN	NaN	NaN	0.63241	-0.661069	1.03113	0.0442232	52.2	55.1	49.3	55.8	55.1	10	8	8	9	8	2	1	0	1	1	15806000	15806000	0	0	10158000	10158000	0	0	0	0	0	0	4467400	4467400	0	0	4033100	2914000	639020	480100	1975800	1975800	0	0	1269700	1269700	0	0	0	0	0	0	558420	558420	0	0	504130	364240	79877	60012	42.8	43.5	47.1	50.7	47.1	7	8	7	7	7	1	1	1	1	1	2906400	2906400	0	0	1401000	1401000	0	0	2504000	2504000	0	0	2419100	1999500	306610	113010	2397700	2397700	0	0	363300	363300	0	0	175120	175120	0	0	313010	313010	0	0	302390	249940	38327	14127	299710	299710	0	0	24.6	35.5	56.5	55.8	42.8	6	7	9	8	7	2	0	1	1	1	3419900	3419900	0	0	0	0	0	0	2979500	2979500	0	0	2287200	2287200	0	0	3186700	2225300	399880	561490	427490	427490	0	0	0	0	0	0	372440	372440	0	0	285900	285900	0	0	398340	278160	49985	70187	NaN	NaN	NaN	NaN	0.18894	NaN	NaN	NaN	NaN	NaN	0	0	0	0	1	0	0	0	0	0	NaN	NaN	NaN	0.14903	NaN	NaN	NaN	NaN	NaN	NaN	0	0	0	1	0	0	0	0	0	0	NaN	NaN	NaN	NaN	0.17911	NaN	NaN	NaN	NaN	NaN	0	0	0	0	1	0	0	0	0	0	NaN	NaN	NaN	NaN	0.16358	NaN	NaN	NaN	NaN	NaN	0	0	0	0	1	0	0	0	0	0	NaN	NaN	NaN	0.060084	NaN	NaN	NaN	NaN	NaN	NaN	0	0	0	1	0	0	0	0	0	0	NaN	NaN	NaN	NaN	0.20824	NaN	NaN	NaN	NaN	NaN	0	0	0	0	1	0	0	0	0	0	NaN	NaN	NaN	NaN	0.89757	NaN	NaN	NaN	NaN	0.995822	NaN	NaN	NaN	NaN	1.0121	NaN	NaN	NaN	NaN	NaN	0	0	0	0	1	0	0	0	0	0	NaN	NaN	NaN	0.4187	NaN	NaN	NaN	NaN	0.63241	NaN	NaN	NaN	NaN	0.64383	NaN	NaN	NaN	NaN	NaN	NaN	0	0	0	1	0	0	0	0	0	0	NaN	NaN	NaN	NaN	0.865651	NaN	NaN	NaN	NaN	1.06769	NaN	NaN	NaN	NaN	0.888021	NaN	NaN	NaN	NaN	NaN	0	0	0	0	1	0	0	0	0	0
231	YBR031W	YBR031W	YBR031W	RPL4A	39.092	21	4	57.2	0	322.31	NaN	NaN	0.330131	-1.59889	1.25355	0.326016	1.15462	0.207424	0.992217	-0.0112728	51.7	53.3	54.7	52.2	51.4	14	15	17	15	15	1	2	2	2	2	33125000	33125000	0	0	64797000	63678000	568790	550390	43918000	38183000	2124000	3610900	45053000	35171000	3298800	6583700	14765000	10982000	1683400	2099000	1840300	1840300	0	0	3599800	3537700	31599	30577	2439900	2121300	118000	200610	2503000	1953900	183270	365760	820270	610140	93524	116610	52.2	49.7	55	48.9	56.4	17	14	17	13	17	4	2	3	2	2	27328000	27328000	0	0	2968500	2968500	0	0	14934000	14202000	262120	469700	6264100	5407700	517410	338970	14844000	11741000	2031700	1071700	1518200	1518200	0	0	164920	164920	0	0	829660	789010	14562	26094	348010	300430	28745	18832	824680	652260	112870	59541	55.2	55	55	54.4	51.7	19	15	16	16	13	4	2	3	2	2	14441000	14441000	0	0	15369000	15369000	0	0	42393000	38920000	2208000	1264400	13393000	10938000	1413700	1041500	7881500	5950500	1023200	907810	802250	802250	0	0	853830	853830	0	0	2355100	2162200	122670	70244	744070	607670	78538	57861	437860	330580	56844	50434	NaN	0.031719	0.052304	0.094175	0.19335	NaN	NaN	22.086	3.9541	33.604	0	1	3	2	2	0	0	0	0	0	NaN	NaN	0.041133	0.10432	0.13356	NaN	NaN	NaN	1.0406	20.716	0	0	1	2	3	0	0	0	0	0	NaN	NaN	0.062982	0.11671	0.15288	NaN	NaN	5.4025	8.5762	3.6492	0	0	2	2	2	0	0	0	0	0	NaN	0.032924	0.087408	0.11627	0.17859	NaN	NaN	12.462	15.466	13.631	0	1	3	2	2	0	0	0	0	0	NaN	NaN	0.058754	0.060414	0.079221	NaN	NaN	NaN	6.4559	7.5318	0	0	1	2	3	0	0	0	0	0	NaN	NaN	0.033938	0.091552	0.12853	NaN	NaN	15.13	2.7345	10.909	0	0	2	2	2	0	0	0	0	0	NaN	0.41179	1.9286	1.3138	0.82542	NaN	0.330131	1.29903	1.19786	0.915774	NaN	0.41753	1.1894	1.2831	0.89999	NaN	NaN	7.0622	13.308	36.228	0	1	3	2	2	0	0	0	0	0	NaN	NaN	1.3619	0.62366	0.47568	NaN	NaN	1.0295	0.941984	0.781737	NaN	NaN	1.2854	0.97364	0.80337	NaN	NaN	NaN	7.1908	16.965	0	0	1	2	3	0	0	0	0	0	NaN	NaN	1.90927	1.20613	1.10629	NaN	NaN	1.47291	1.36419	1.36449	NaN	NaN	1.29618	1.1196	1.12554	NaN	NaN	1.4282	6.3008	17.736	0	0	2	2	2	0	0	0	0	0
1463	YGR193C	YGR193C	YGR193C	PDX1	45.361	17	17	57.1	0	109.84	NaN	NaN	NaN	NaN	1.2206	0.287589	1.19036	0.251402	1.35465	0.437921	32.7	31.5	24.4	30	21.5	8	9	8	9	7	8	9	8	9	7	24209000	24209000	0	0	22234000	22234000	0	0	11436000	11007000	191220	237540	21671000	21332000	171800	167710	7156300	6481900	282990	391380	1008700	1008700	0	0	926410	926410	0	0	476500	458630	7967.5	9897.5	902970	888830	7158.3	6987.8	298180	270080	11791	16307	27.1	32.9	23.9	23.2	36.6	7	10	8	7	8	7	10	8	7	8	6101300	6101300	0	0	6781500	6781500	0	0	9042700	8814000	79673	149070	5819800	5670000	83215	66571	9293300	8707300	0	586040	254220	254220	0	0	282560	282560	0	0	376780	367250	3319.7	6211.1	242490	236250	3467.3	2773.8	387220	362800	0	24418	23.2	26.3	36.3	21.7	19.5	8	8	10	7	7	8	8	10	7	7	5191200	5191200	0	0	7634500	7634500	0	0	13637000	9273300	3986900	376500	5478100	5478100	0	0	9000600	7929900	551310	519370	216300	216300	0	0	318100	318100	0	0	568190	386390	166120	15687	228250	228250	0	0	375030	330410	22971	21641	NaN	NaN	0.042641	0.085147	0.16013	NaN	NaN	NaN	NaN	26.47	0	0	1	1	2	0	0	0	0	0	NaN	NaN	0.047648	0.086366	NaN	NaN	NaN	NaN	NaN	NaN	0	0	1	1	0	0	0	0	0	0	NaN	NaN	0.060614	NaN	0.15865	NaN	NaN	182.6	NaN	4.8829	0	0	3	0	3	0	0	0	0	0	NaN	NaN	0.070339	0.10392	0.18471	NaN	NaN	NaN	NaN	1.058	0	0	1	1	2	0	0	0	0	0	NaN	NaN	0.085916	0.056287	NaN	NaN	NaN	NaN	NaN	NaN	0	0	1	1	0	0	0	0	0	0	NaN	NaN	0.06425	NaN	0.12921	NaN	NaN	61.376	NaN	14.888	0	0	3	0	3	0	0	0	0	0	NaN	NaN	1.563	1.2019	1.2381	NaN	NaN	1.05278	1.09583	1.37363	NaN	NaN	1.1408	1.2202	1.4206	NaN	NaN	NaN	NaN	37.443	0	0	1	1	2	0	0	0	0	0	NaN	NaN	1.7461	0.85609	NaN	NaN	NaN	1.31993	1.29305	NaN	NaN	NaN	1.6257	1.3219	NaN	NaN	NaN	NaN	NaN	NaN	0	0	1	1	0	0	0	0	0	0	NaN	NaN	1.69638	NaN	1.08314	NaN	NaN	1.30867	NaN	1.33594	NaN	NaN	1.19165	NaN	1.10681	NaN	NaN	104.9	NaN	16.607	0	0	3	0	3	0	0	0	0	0
2069	YKL080W	YKL080W	YKL080W	VMA5	44.188	19	19	57.1	0	323.31	NaN	NaN	0.962278	-0.055475	0.967396	-0.0478221	1.10166	0.139682	1.08161	0.113181	43.1	42.3	39	40.1	48.2	12	12	10	12	13	12	12	10	12	13	135740000	135740000	0	0	112710000	112110000	281730	313850	78110000	69110000	3774300	5225900	152950000	122420000	14460000	16071000	90589000	65593000	12951000	12044000	5655600	5655600	0	0	4696200	4671400	11739	13077	3254600	2879600	157260	217750	6372900	5100700	602520	669630	3774500	2733100	539640	501840	48	41.8	50	44.6	44.9	14	11	14	12	12	14	11	14	12	12	37385000	37385000	0	0	25485000	25485000	0	0	55404000	53055000	1122900	1226200	40512000	34148000	3995500	2368600	81744000	63892000	10654000	7197600	1557700	1557700	0	0	1061900	1061900	0	0	2308500	2210600	46786	51092	1688000	1422800	166480	98690	3406000	2662200	443900	299900	41.1	46.7	39.3	48.7	39	11	14	11	14	11	11	14	11	14	11	26572000	26572000	0	0	44197000	44197000	0	0	50297000	47429000	2034600	833230	41682000	36601000	2789900	2290900	37527000	28023000	4889600	4615100	1107200	1107200	0	0	1841500	1841500	0	0	2095700	1976200	84774	34718	1736700	1525000	116250	95454	1563600	1167600	203730	192290	NaN	0.011858	0.077158	0.14479	0.25884	NaN	NaN	10.513	20.888	23.213	0	1	7	10	13	0	0	0	0	0	NaN	NaN	0.056862	0.11676	0.20448	NaN	NaN	12.172	7.2122	10.589	0	0	5	11	9	0	0	0	0	0	NaN	NaN	0.10107	0.1262	0.20776	NaN	NaN	4.341	4.974	11.095	0	0	4	7	11	0	0	0	0	0	NaN	0.012856	0.087241	0.13336	0.19656	NaN	NaN	10.282	27.508	22.531	0	1	7	10	13	0	0	0	0	0	NaN	NaN	0.057562	0.076382	0.12761	NaN	NaN	24.918	23.559	33.213	0	0	4	11	9	0	0	0	0	0	NaN	NaN	0.048892	0.095408	0.18045	NaN	NaN	15.888	6.3428	21.909	0	0	4	7	11	0	0	0	0	0	NaN	1.2003	1.1892	1.0187	0.84717	NaN	0.962278	0.801002	0.9288	0.939905	NaN	1.2115	0.97376	1.1951	1.0722	NaN	NaN	11.576	36.73	26.311	0	1	7	10	13	0	0	0	0	0	NaN	NaN	0.93437	0.68986	0.64221	NaN	NaN	0.706317	1.04197	1.05541	NaN	NaN	1.019	1.1707	1.1541	NaN	NaN	15.841	27.852	36.772	0	0	4	11	9	0	0	0	0	0	NaN	NaN	2.0743	1.22148	1.0342	NaN	NaN	1.60022	1.38155	1.27557	NaN	NaN	1.52718	1.1514	1.11225	NaN	NaN	4.3865	15.323	35.36	0	0	4	7	11	0	0	0	0	0
2721	YMR194W	YMR194W	YMR194W	RPL36A	11.124	9	2	57	0	3.8004	NaN	NaN	NaN	NaN	1.23914	0.309336	1.2935	0.37128	1.23173	0.300684	42	33	41	50	39	5	4	6	7	5	1	0	0	1	0	11855000	11855000	0	0	0	0	0	0	0	0	0	0	4009900	3197200	316110	496600	0	0	0	0	2963600	2963600	0	0	0	0	0	0	745360	652160	28496	64703	1002500	799310	79028	124150	0	0	0	0	50	43	49	50	49	7	6	6	6	7	2	2	1	1	2	5924600	5924600	0	0	4133800	4133800	0	0	3077600	3077600	0	0	890180	890180	0	0	3360400	3162800	111290	86374	1481200	1481200	0	0	1033500	1033500	0	0	769400	769400	0	0	222540	222540	0	0	840110	790700	27823	21594	43	43	50	42	41	6	6	6	5	4	2	2	1	1	1	4600700	4600700	0	0	3904300	3904300	0	0	2257200	2040200	119120	97866	2421500	2421500	0	0	582240	460970	68972	52296	1150200	1150200	0	0	976080	976080	0	0	564290	510040	29779	24466	605360	605360	0	0	145560	115240	17243	13074	NaN	NaN	NaN	0.09328	NaN	NaN	NaN	NaN	NaN	NaN	0	0	0	1	0	0	0	0	0	0	NaN	NaN	NaN	NaN	0.17399	NaN	NaN	NaN	NaN	NaN	0	0	0	0	1	0	0	0	0	0	NaN	NaN	0.075307	NaN	0.14847	NaN	NaN	NaN	NaN	NaN	0	0	1	0	1	0	0	0	0	0	NaN	NaN	NaN	0.1339	NaN	NaN	NaN	NaN	NaN	NaN	0	0	0	1	0	0	0	0	0	0	NaN	NaN	NaN	NaN	0.085521	NaN	NaN	NaN	NaN	NaN	0	0	0	0	1	0	0	0	0	0	NaN	NaN	0.05303	NaN	0.11829	NaN	NaN	NaN	NaN	NaN	0	0	1	0	1	0	0	0	0	0	NaN	NaN	NaN	1.4187	NaN	NaN	NaN	NaN	1.2935	NaN	NaN	NaN	NaN	1.3952	NaN	NaN	NaN	NaN	NaN	NaN	0	0	0	1	0	0	0	0	0	0	NaN	NaN	NaN	NaN	0.48668	NaN	NaN	NaN	NaN	0.799815	NaN	NaN	NaN	NaN	0.79613	NaN	NaN	NaN	NaN	NaN	0	0	0	0	1	0	0	0	0	0	NaN	NaN	1.60625	NaN	1.53794	NaN	NaN	1.23914	NaN	1.89688	NaN	NaN	1.12715	NaN	1.55434	NaN	NaN	NaN	NaN	NaN	0	0	1	0	1	0	0	0	0	0
655	YDR031W	YDR031W	YDR031W	MIX14	13.866	5	5	57	0	14.251	NaN	NaN	NaN	NaN	NaN	NaN	NaN	NaN	1.15811	0.211775	38.8	9.1	9.1	29.8	29.8	3	1	1	2	2	3	1	1	2	2	3758700	3758700	0	0	4158200	4158200	0	0	695680	695680	0	0	2513800	2513800	0	0	952430	952430	0	0	536960	536960	0	0	594030	594030	0	0	99384	99384	0	0	359120	359120	0	0	136060	136060	0	0	18.2	9.1	38.8	9.1	27.3	2	1	3	1	3	2	1	3	1	3	875820	875820	0	0	814920	814920	0	0	1431400	1431400	0	0	489990	489990	0	0	1955500	1749100	89145	117190	125120	125120	0	0	116420	116420	0	0	204490	204490	0	0	69999	69999	0	0	279350	249870	12735	16742	9.1	18.2	15.7	18.2	9.1	1	2	2	2	1	1	2	2	2	1	1470900	1470900	0	0	1201600	1201600	0	0	1508500	1508500	0	0	1035500	1035500	0	0	1422000	1064600	113840	243630	210130	210130	0	0	171660	171660	0	0	215500	215500	0	0	147930	147930	0	0	203150	152080	16263	34804	NaN	NaN	NaN	NaN	NaN	NaN	NaN	NaN	NaN	NaN	0	0	0	0	0	0	0	0	0	0	NaN	NaN	NaN	NaN	0.10543	NaN	NaN	NaN	NaN	NaN	0	0	0	0	1	0	0	0	0	0	NaN	NaN	NaN	NaN	0.12007	NaN	NaN	NaN	NaN	NaN	0	0	0	0	1	0	0	0	0	0	NaN	NaN	NaN	NaN	NaN	NaN	NaN	NaN	NaN	NaN	0	0	0	0	0	0	0	0	0	0	NaN	NaN	NaN	NaN	0.18812	NaN	NaN	NaN	NaN	NaN	0	0	0	0	1	0	0	0	0	0	NaN	NaN	NaN	NaN	0.20745	NaN	NaN	NaN	NaN	NaN	0	0	0	0	1	0	0	0	0	0	NaN	NaN	NaN	NaN	NaN	NaN	NaN	NaN	NaN	NaN	NaN	NaN	NaN	NaN	NaN	NaN	NaN	NaN	NaN	NaN	0	0	0	0	0	0	0	0	0	0	NaN	NaN	NaN	NaN	1.3296	NaN	NaN	NaN	NaN	2.18508	NaN	NaN	NaN	NaN	2.0703	NaN	NaN	NaN	NaN	NaN	0	0	0	0	1	0	0	0	0	0	NaN	NaN	NaN	NaN	0.497661	NaN	NaN	NaN	NaN	0.61381	NaN	NaN	NaN	NaN	0.493657	NaN	NaN	NaN	NaN	NaN	0	0	0	0	1	0	0	0	0	0
3503	YPL249C-A	YPL249C-A	YPL249C-A	RPL36B	11.135	9	2	57	0	34.209	NaN	NaN	1.10088	0.138659	1.14976	0.201334	1.19563	0.257766	1.14505	0.195412	43	43	51	50	49	6	6	8	8	7	2	2	2	2	2	50628000	50628000	0	0	34402000	33876000	227690	299010	31008000	27526000	1287900	2194800	40942000	33266000	3380600	4295800	14455000	11013000	1815600	1626000	12657000	12657000	0	0	8600600	8468900	56922	74752	7752100	6881400	321980	548690	10236000	8316400	845160	1073900	3613700	2753300	453910	406490	49	43	49	50	48	6	6	6	7	6	1	2	1	2	1	10095000	10095000	0	0	13723000	13535000	123570	63740	8438600	7798600	244980	394990	12185000	10599000	981460	604530	9936500	7744700	1325200	866610	2523900	2523900	0	0	3430700	3383800	30893	15935	2109700	1949700	61244	98747	3046200	2649700	245370	151130	2484100	1936200	331300	216650	43	42	50	42	41	6	5	7	5	5	2	1	2	1	2	16448000	16448000	0	0	9543200	9225200	145210	172790	22233000	19678000	1687300	867420	8264300	6962100	739790	562400	19827000	14657000	2805300	2364700	4112100	4112100	0	0	2385800	2306300	36302	43198	5558300	4919600	421830	216850	2066100	1740500	184950	140600	4956800	3664300	701320	591180	NaN	0.019669	0.056835	0.10008	0.16823	NaN	NaN	14.359	21.314	NaN	0	1	2	2	1	0	0	0	0	0	NaN	0.014001	0.038173	0.08413	0.17311	NaN	NaN	NaN	4.491	NaN	0	1	1	2	1	0	0	0	0	0	NaN	0.013987	0.080139	0.11291	0.15631	NaN	NaN	8.8653	NaN	15.72	0	1	2	1	3	0	0	0	0	0	NaN	0.024582	0.093255	0.12662	0.1731	NaN	NaN	11.402	12.064	NaN	0	1	2	2	1	0	0	0	0	0	NaN	0.005698	0.05013	0.051731	0.10885	NaN	NaN	NaN	5.6495	NaN	0	1	1	2	1	0	0	0	0	0	NaN	0.014366	0.047372	0.088223	0.15503	NaN	NaN	8.0555	NaN	9.0687	0	1	2	1	3	0	0	0	0	0	NaN	1.4241	1.7019	1.3494	0.99318	NaN	1.1417	1.14634	1.23032	1.1019	NaN	1.4043	1.2345	1.3204	1.1199	NaN	NaN	1.1458	1.5185	NaN	0	1	2	2	1	0	0	0	0	0	NaN	0.36325	1.3806	0.64869	0.589	NaN	0.84301	1.04363	0.979789	0.967969	NaN	0.60481	1.3091	1.0189	1.0136	NaN	NaN	NaN	0.51514	NaN	0	1	1	2	1	0	0	0	0	0	NaN	0.864528	1.64685	1.25359	1.14123	NaN	1.38624	1.27046	1.41787	1.40758	NaN	1.05976	1.07433	1.16162	1.11329	NaN	NaN	18.969	NaN	14.313	0	1	2	1	3	0	0	0	0	0
3550	YPR060C	YPR060C	YPR060C	ARO7	29.747	13	13	57	0	40.445	NaN	NaN	3.63943	1.86371	0.408245	-1.29249	0.909789	-0.136397	0.910959	-0.134542	36.7	50.4	32.8	50.4	37.1	8	11	7	11	9	8	11	7	11	9	28980000	28980000	0	0	55412000	55412000	0	0	24544000	21100000	2754500	688990	38175000	27256000	8576700	2342700	16897000	13942000	1646600	1308100	1811200	1811200	0	0	3463200	3463200	0	0	1534000	1318800	172150	43062	2386000	1703500	536040	146420	1056000	871380	102910	81754	43.4	37.5	50.4	50	47.7	9	7	11	10	10	9	7	11	10	10	15189000	15189000	0	0	8578600	8578600	0	0	22107000	20571000	882010	654280	9492100	9239100	141570	111450	26351000	23413000	1712700	1225300	949310	949310	0	0	536160	536160	0	0	1381700	1285700	55126	40893	593260	577440	8848.3	6965.9	1647000	1463300	107040	76580	29.3	43.8	35.2	39.8	39.5	6	9	8	8	8	6	9	8	8	8	10552000	10552000	0	0	20161000	19463000	501090	196830	12264000	11840000	423720	0	15586000	12473000	2454100	658900	12762000	10922000	840440	1000200	659500	659500	0	0	1260000	1216400	31318	12302	766470	739990	26483	0	974120	779560	153380	41181	797640	682600	52528	62512	NaN	NaN	0.3559	0.12922	0.25999	NaN	NaN	180.87	168.92	6.3146	0	0	2	6	4	0	0	0	0	0	NaN	NaN	0.076776	0.09933	0.25976	NaN	NaN	106.88	NaN	6.0712	0	0	5	1	4	0	0	0	0	0	NaN	0.19597	NaN	0.13272	0.16373	NaN	NaN	NaN	124.13	30.583	0	1	0	3	5	0	0	0	0	0	NaN	NaN	0.11785	0.10737	0.18205	NaN	NaN	29.572	119.18	23.257	0	0	2	6	4	0	0	0	0	0	NaN	NaN	0.076813	0.082355	0.13262	NaN	NaN	46.23	NaN	28.449	0	0	5	1	4	0	0	0	0	0	NaN	0.12071	NaN	0.12581	0.19373	NaN	NaN	NaN	15.817	17.687	0	1	0	3	5	0	0	0	0	0	NaN	NaN	0.34433	0.75594	0.68969	NaN	NaN	0.231928	0.689228	0.765187	NaN	NaN	0.28578	0.85313	0.89728	NaN	NaN	196.93	114.12	13.738	0	0	2	6	4	0	0	0	0	0	NaN	NaN	0.95062	0.62471	0.56192	NaN	NaN	0.718601	0.94357	0.923465	NaN	NaN	1.0024	0.98198	0.98724	NaN	NaN	48.573	NaN	21.842	0	0	5	1	4	0	0	0	0	0	NaN	2.26974	NaN	1.02377	0.867378	NaN	3.63943	NaN	1.15794	1.06982	NaN	3.24044	NaN	0.983574	0.896379	NaN	NaN	NaN	148.65	26.327	0	1	0	3	5	0	0	0	0	0
3404	YPL081W	YPL081W	YPL081W	RPS9A	22.443	17	2	56.9	0	81.982	NaN	NaN	NaN	NaN	NaN	NaN	NaN	NaN	5.43057	2.4411	39.1	45.7	34	39.1	28.9	12	11	10	11	7	0	2	0	2	0	0	0	0	0	3454700	3454700	0	0	0	0	0	0	1633800	1633800	0	0	0	0	0	0	0	0	0	0	345470	345470	0	0	0	0	0	0	163380	163380	0	0	0	0	0	0	34	43.1	29.4	39.6	29.4	10	11	8	12	8	0	2	0	2	0	0	0	0	0	1068900	1068900	0	0	0	0	0	0	776560	776560	0	0	0	0	0	0	0	0	0	0	106890	106890	0	0	0	0	0	0	77656	77656	0	0	0	0	0	0	54.3	34	42.6	34	38.6	13	10	11	10	10	2	0	2	0	2	1248500	1248500	0	0	0	0	0	0	1237600	1237600	0	0	0	0	0	0	583210	330880	121520	130810	124850	124850	0	0	0	0	0	0	123760	123760	0	0	0	0	0	0	58321	33088	12152	13081	NaN	NaN	NaN	NaN	NaN	NaN	NaN	NaN	NaN	NaN	0	0	0	0	0	0	0	0	0	0	NaN	NaN	NaN	NaN	NaN	NaN	NaN	NaN	NaN	NaN	0	0	0	0	0	0	0	0	0	0	NaN	NaN	NaN	NaN	0.32602	NaN	NaN	NaN	NaN	NaN	0	0	0	0	1	0	0	0	0	0	NaN	NaN	NaN	NaN	NaN	NaN	NaN	NaN	NaN	NaN	0	0	0	0	0	0	0	0	0	0	NaN	NaN	NaN	NaN	NaN	NaN	NaN	NaN	NaN	NaN	0	0	0	0	0	0	0	0	0	0	NaN	NaN	NaN	NaN	0.2857	NaN	NaN	NaN	NaN	NaN	0	0	0	0	1	0	0	0	0	0	NaN	NaN	NaN	NaN	NaN	NaN	NaN	NaN	NaN	NaN	NaN	NaN	NaN	NaN	NaN	NaN	NaN	NaN	NaN	NaN	0	0	0	0	0	0	0	0	0	0	NaN	NaN	NaN	NaN	NaN	NaN	NaN	NaN	NaN	NaN	NaN	NaN	NaN	NaN	NaN	NaN	NaN	NaN	NaN	NaN	0	0	0	0	0	0	0	0	0	0	NaN	NaN	NaN	NaN	4.40296	NaN	NaN	NaN	NaN	5.43057	NaN	NaN	NaN	NaN	4.3877	NaN	NaN	NaN	NaN	NaN	0	0	0	0	1	0	0	0	0	0
2287	YLR058C	YLR058C	YLR058C	SHM2	52.218	28	27	56.9	0	207.09	3.60472	1.84989	0.717022	-0.47991	0.646733	-0.628758	0.983717	-0.0236849	1.24572	0.316977	46.9	43.5	51.2	47.8	41.4	20	22	23	22	18	19	21	22	21	17	319500000	318570000	324270	604330	494820000	480100000	9119300	5597100	202270000	180660000	9895900	11720000	266060000	239850000	12409000	13797000	110690000	85704000	11001000	13984000	11833000	11799000	12010	22383	18327000	17782000	337750	207300	7491600	6691000	366520	434090	9853900	8883300	459580	511000	4099600	3174200	407460	517920	40.5	43.9	50.5	44.6	44.8	17	20	22	22	18	16	19	21	21	17	65909000	65909000	0	0	100180000	95636000	2952900	1594900	119820000	110180000	4778000	4862900	82577000	74470000	4860600	3246600	129140000	109250000	12069000	7830700	2441100	2441100	0	0	3710500	3542100	109370	59070	4437800	4080800	176960	180110	3058400	2758100	180020	120240	4783100	4046100	447000	290030	40.3	49	42.4	42.6	38.6	19	21	20	18	17	18	20	19	17	16	83885000	83885000	0	0	147150000	139670000	2050200	5428100	137550000	127880000	3621500	6049400	106600000	93524000	6150900	6927900	135270000	109640000	14240000	11388000	3106900	3106900	0	0	5450000	5173000	75932	201040	5094500	4736300	134130	224050	3948300	3463900	227810	256590	5010000	4060800	527400	421790	0.0096144	0.048848	0.074071	0.094052	0.13656	NaN	13.623	15.47	23.047	39.292	1	8	13	13	13	0	0	0	0	0	NaN	0.061032	0.06915	0.091481	0.1279	NaN	18.38	20.097	21.406	14.507	0	8	11	10	11	0	0	0	0	0	NaN	0.024496	0.057299	0.078815	0.13868	NaN	11.189	11.521	17.313	15.755	0	8	7	11	14	0	0	0	0	0	0.066706	0.024951	0.071995	0.10294	0.16551	NaN	29.424	12.822	9.3702	10.705	1	8	13	13	13	0	0	0	0	0	NaN	0.034662	0.053992	0.059788	0.07136	NaN	23.809	15.47	21.607	18.621	0	8	11	10	11	0	0	0	0	0	NaN	0.054498	0.062647	0.08302	0.11666	NaN	16.763	16.203	15.358	18.384	0	8	7	11	14	0	0	0	0	0	2.2038	0.49264	1.014	1.0656	1.1979	3.60472	0.394948	0.682993	0.971561	1.32903	1.9796	0.6416	0.74864	1.2583	1.5986	NaN	20.416	11.182	23.16	20.41	1	8	13	13	13	0	0	0	0	0	NaN	0.55578	0.77485	0.61472	0.62201	NaN	1.28982	0.585731	0.928481	1.02222	NaN	0.99258	0.77009	1.1129	1.128	NaN	12.31	13.514	14.33	10.569	0	8	11	10	11	0	0	0	0	0	NaN	0.451304	0.876501	0.93301	1.15367	NaN	0.723649	0.676176	1.05528	1.42292	NaN	0.577567	0.59805	0.97924	1.24545	NaN	14.704	8.3053	14.865	14.008	0	8	7	11	13	0	0	0	0	0
2743	YMR226C	YMR226C	YMR226C		29.158	14	14	56.9	0	206.17	NaN	NaN	0.329212	-1.60291	0.990569	-0.0136705	1.15953	0.21354	1.13261	0.179651	41.6	46.8	56.2	52.1	42.7	8	10	11	12	9	8	10	11	12	9	101780000	101780000	0	0	112640000	111880000	264620	501370	66928000	61855000	2160000	2912200	104920000	88506000	7379400	9030000	55183000	43511000	6152600	5519300	7829000	7829000	0	0	8664900	8606000	20356	38567	5148300	4758100	166160	224010	8070400	6808100	567650	694610	4244800	3347000	473270	424560	41.9	37.5	51.7	51.3	46.4	9	8	11	10	9	9	8	11	10	9	33055000	33055000	0	0	22201000	22201000	0	0	43883000	42387000	532940	963120	26610000	23746000	1708600	1155100	49548000	39292000	5535900	4720600	3134100	3134100	0	0	1707700	1707700	0	0	3375600	3260600	40995	74086	2046900	1826600	131430	88853	3811400	3022500	425840	363120	46.4	41.6	51.7	41.6	42.3	9	8	10	8	8	9	8	10	8	8	29032000	29032000	0	0	37553000	35043000	78825	2430500	52551000	49711000	1704500	1135600	31891000	26566000	1793900	3530800	34573000	26003000	4377800	4192000	2233300	2233300	0	0	2888700	2695600	6063.4	186960	4042400	3823900	131120	87353	2453100	2043500	137990	271600	2659500	2000300	336760	322460	NaN	0.011118	0.056181	0.10348	0.19341	NaN	NaN	18.297	13.609	13.806	0	1	7	12	10	0	0	0	0	0	NaN	NaN	0.056205	0.11269	0.18825	NaN	NaN	22.588	18.624	9.7794	0	0	4	7	4	0	0	0	0	0	NaN	0.033698	0.075635	0.11239	0.17493	NaN	NaN	14.024	1.883	4.7756	0	1	7	8	10	0	0	0	0	0	NaN	0.014589	0.075578	0.10026	0.18586	NaN	NaN	13.928	17.311	39.499	0	1	7	12	10	0	0	0	0	0	NaN	NaN	0.08927	0.071933	0.12914	NaN	NaN	31.066	42.325	44.766	0	0	4	7	4	0	0	0	0	0	NaN	0.40822	0.049775	0.11501	0.18521	NaN	NaN	23.867	62.458	14.792	0	1	7	8	10	0	0	0	0	0	NaN	1.2037	1.2733	1.1057	0.87795	NaN	0.965003	0.857648	1.00812	0.974054	NaN	1.2184	1.0351	1.0665	1.093	NaN	NaN	14.321	23.69	11.562	0	1	7	12	10	0	0	0	0	0	NaN	NaN	1.2431	0.73516	0.7346	NaN	NaN	0.939694	1.11039	1.20725	NaN	NaN	1.3152	1.1489	1.2764	NaN	NaN	22.948	39.021	35.322	0	0	4	7	4	0	0	0	0	0	NaN	0.0700427	1.56333	1.23133	1.00175	NaN	0.112311	1.20603	1.39269	1.23555	NaN	0.0832224	1.02889	1.2431	1.05808	NaN	NaN	18.613	65.748	12.638	0	1	7	7	10	0	0	0	0	0
2651	YMR072W	YMR072W	YMR072W	ABF2	21.561	12	12	56.8	0	30.391	NaN	NaN	NaN	NaN	1.04943	0.0696092	1.17867	0.237166	1.25913	0.332422	35.5	31.7	27.3	26.8	31.1	8	8	6	6	7	8	8	6	6	7	83368000	83368000	0	0	89208000	89208000	0	0	58100000	54002000	1433000	2665400	43256000	38049000	2334400	2873200	31303000	23222000	3891700	4189400	7578900	7578900	0	0	8109800	8109800	0	0	5281800	4909200	130270	242310	3932400	3459000	212220	261200	2845800	2111100	353790	380860	37.2	27.3	28.4	37.7	22.4	8	6	7	8	5	8	6	7	8	5	21343000	21343000	0	0	12402000	12402000	0	0	18375000	18194000	70392	110840	16677000	15008000	849660	818640	20205000	17012000	1832500	1360000	1940300	1940300	0	0	1650600	1650600	0	0	1670500	1654000	6399.2	10076	1516100	1364400	77242	74422	1836800	1546600	166590	123640	22.4	23.5	29.5	22.4	23	5	5	7	5	5	5	5	7	5	5	15919000	15919000	0	0	22334000	22334000	0	0	32220000	31407000	633460	179360	19813000	18254000	793880	764790	20406000	17204000	1796600	1404900	1447200	1447200	0	0	2030400	2030400	0	0	2929100	2855200	57587	16306	1801200	1659500	72171	69526	1855100	1564000	163330	127720	NaN	NaN	0.044636	0.084309	0.17534	NaN	NaN	3.3664	10.914	17.165	0	0	5	5	6	0	0	0	0	0	NaN	NaN	0.035853	0.08014	0.15203	NaN	NaN	NaN	9.0042	12.622	0	0	1	5	4	0	0	0	0	0	NaN	NaN	0.058416	0.10155	0.15178	NaN	NaN	NaN	13.374	33.771	0	0	1	2	3	0	0	0	0	0	NaN	NaN	0.077232	0.10578	0.18388	NaN	NaN	8.2269	4.0222	15.831	0	0	5	5	6	0	0	0	0	0	NaN	NaN	0.05844	0.073663	0.11631	NaN	NaN	NaN	6.2178	7.6454	0	0	1	5	4	0	0	0	0	0	NaN	NaN	0.045138	0.10612	0.13623	NaN	NaN	NaN	5.98	2.4734	0	0	1	2	3	0	0	0	0	0	NaN	NaN	1.7988	1.1746	1.0387	NaN	NaN	1.21161	1.07094	1.1524	NaN	NaN	1.2953	1.1518	1.2515	NaN	NaN	12.693	30.69	8.0326	0	0	5	5	6	0	0	0	0	0	NaN	NaN	1.4121	0.86207	0.72758	NaN	NaN	1.06745	1.30208	1.19571	NaN	NaN	1.2988	1.3763	1.1993	NaN	NaN	NaN	8.8314	8.9958	0	0	1	5	4	0	0	0	0	0	NaN	NaN	1.15837	1.03824	1.17456	NaN	NaN	0.893626	1.1743	1.4487	NaN	NaN	0.785176	1.03914	1.20486	NaN	NaN	NaN	13.529	32.25	0	0	1	2	3	0	0	0	0	0
1453	YGR180C	YGR180C	YGR180C	RNR4	40.054	20	20	56.8	0	262.31	NaN	NaN	0.852483	-0.230256	0.873693	-0.194801	0.963048	-0.0543208	1.07819	0.108615	47.2	45.8	45.8	42.9	37.4	15	13	13	12	11	15	13	13	12	11	566930000	566930000	0	0	639500000	631440000	4779100	3277600	296470000	274960000	9469800	12041000	456180000	398130000	24976000	33079000	188270000	148820000	21673000	17774000	28346000	28346000	0	0	31975000	31572000	238960	163880	14823000	13748000	473490	602070	22809000	19906000	1248800	1654000	9413400	7441100	1083600	888680	42.9	48.1	42.6	42	44.9	13	15	12	12	13	13	15	12	12	13	234920000	234920000	0	0	181360000	178380000	1786900	1195800	285290000	265710000	6612100	12969000	201660000	175210000	13295000	13159000	336770000	273760000	30329000	32681000	11746000	11746000	0	0	9067900	8918800	89343	59790	14264000	13285000	330600	648470	10083000	8760500	664730	657950	16839000	13688000	1516400	1634100	38	42.6	40.6	44.9	37.7	11	12	11	13	11	11	12	11	13	11	192600000	192600000	0	0	252330000	249200000	1456100	1678800	275710000	254320000	10407000	10980000	212460000	187200000	10052000	15203000	254620000	197310000	23727000	33589000	9630200	9630200	0	0	12617000	12460000	72803	83938	13786000	12716000	520350	549000	10623000	9360100	502610	760130	12731000	9865400	1186400	1679400	NaN	0.013967	0.04592	0.096871	0.13772	NaN	9.7104	7.9412	9.0862	23.14	0	4	6	8	9	0	0	0	0	0	NaN	0.01363	0.041519	0.092091	0.1423	NaN	22.458	6.2642	6.637	12.311	0	5	6	8	10	0	0	0	0	0	NaN	0.0063428	0.052054	0.079372	0.12781	NaN	91.928	12	7.5718	12.391	0	5	7	10	11	0	0	0	0	0	NaN	0.0083283	0.052174	0.0778	0.12371	NaN	12.261	11.484	7.8178	5.9606	0	4	6	8	9	0	0	0	0	0	NaN	0.0096959	0.05899	0.080274	0.10898	NaN	22.804	4.6804	2.8062	8.0422	0	5	6	8	10	0	0	0	0	0	NaN	0.01421	0.04971	0.089887	0.14796	NaN	9.2767	5.5188	18.442	9.1078	0	5	7	10	11	0	0	0	0	0	NaN	0.67886	1.0504	0.82939	0.90434	NaN	0.54424	0.707511	0.756196	1.00333	NaN	0.73848	0.82564	0.86062	1.0499	NaN	13.658	15.435	11.74	12.717	0	4	6	8	9	0	0	0	0	0	NaN	0.66038	1.5116	0.90892	0.77285	NaN	1.53257	1.14266	1.37284	1.27011	NaN	1.1249	1.3969	1.6018	1.4312	NaN	14.665	4.5655	18.697	14.688	0	5	6	8	10	0	0	0	0	0	NaN	0.46322	1.06935	0.760688	0.797448	NaN	0.742756	0.824948	0.860375	0.983565	NaN	0.58651	0.702395	0.742005	0.870322	NaN	85.401	20.422	13.945	9.9412	0	5	7	10	11	0	0	0	0	0
3215	YOR120W	YOR120W	YOR120W	GCY1	35.079	14	13	56.7	0	116.51	NaN	NaN	NaN	NaN	NaN	NaN	1.4105	0.496204	1.29191	0.36951	43.3	38.1	40.4	32.7	42.6	9	9	8	7	9	8	8	7	6	8	71958000	71958000	0	0	67224000	66720000	204480	299430	38104000	38104000	0	0	57156000	54827000	967490	1361700	43625000	42411000	582660	631310	3426600	3426600	0	0	3201100	3177200	9737	14259	1814500	1814500	0	0	2721700	2610800	46071	64843	2077400	2019600	27746	30062	46.2	35.9	40.4	40.4	46.5	10	8	8	8	10	9	7	7	7	9	28422000	28422000	0	0	12984000	12984000	0	0	27302000	27302000	0	0	18936000	18432000	269680	234330	45530000	43965000	900190	665230	1353500	1353500	0	0	618290	618290	0	0	1300100	1300100	0	0	901740	877740	12842	11159	2168100	2093600	42866	31678	40.4	43.3	32.7	45.5	40.4	8	9	7	10	8	7	8	6	9	7	14300000	14300000	0	0	24519000	24519000	0	0	14160000	14160000	0	0	22814000	21996000	494710	322790	31892000	29984000	1037700	870500	680950	680950	0	0	1167600	1167600	0	0	674290	674290	0	0	1088400	1049400	23558	15371	1518700	1427800	49413	41452	NaN	0.012404	NaN	0.075739	0.13624	NaN	NaN	NaN	NaN	NaN	0	1	0	1	1	0	0	0	0	0	NaN	NaN	NaN	0.08027	0.13877	NaN	NaN	NaN	NaN	NaN	0	0	0	1	1	0	0	0	0	0	NaN	NaN	NaN	0.10736	0.13749	NaN	NaN	NaN	NaN	NaN	0	0	0	1	1	0	0	0	0	0	NaN	0.014869	NaN	0.092249	0.15617	NaN	NaN	NaN	NaN	NaN	0	1	0	1	1	0	0	0	0	0	NaN	NaN	NaN	0.083767	0.1095	NaN	NaN	NaN	NaN	NaN	0	0	0	1	1	0	0	0	0	0	NaN	NaN	NaN	0.071399	0.11252	NaN	NaN	NaN	NaN	NaN	0	0	0	1	1	0	0	0	0	0	NaN	NaN	NaN	1.1839	1.1087	NaN	NaN	NaN	1.07942	1.23006	NaN	NaN	NaN	1.1584	1.2807	NaN	NaN	NaN	NaN	NaN	0	0	0	1	1	0	0	0	0	0	NaN	NaN	NaN	0.95278	0.7683	NaN	NaN	NaN	1.43909	1.26263	NaN	NaN	NaN	1.491	1.315	NaN	NaN	NaN	NaN	NaN	0	0	0	1	1	0	0	0	0	0	NaN	NaN	NaN	1.59719	1.12563	NaN	NaN	NaN	1.8065	1.38834	NaN	NaN	NaN	1.48249	1.15119	NaN	NaN	NaN	NaN	NaN	0	0	0	1	1	0	0	0	0	0
960	YDR529C	YDR529C	YDR529C	QCR7	14.565	5	5	56.7	0	78.442	NaN	NaN	NaN	NaN	0.97964	-0.0296764	1.14721	0.198129	1.28874	0.365962	48.8	37	48.8	49.6	48.8	4	3	4	4	4	4	3	4	4	4	33951000	33951000	0	0	18410000	18410000	0	0	15123000	13240000	505240	1378500	17086000	14963000	184380	1938500	17259000	14219000	1456000	1583400	4243800	4243800	0	0	2301300	2301300	0	0	1890400	1655000	63155	172310	2135800	1870400	23047	242320	2157300	1777400	182000	197930	48.8	41.7	48.8	41.7	29.1	4	3	4	3	2	4	3	4	3	2	6939100	6939100	0	0	2501600	2501600	0	0	7403300	7403300	0	0	3178700	3052000	58587	68074	8553300	7497200	456870	599240	867380	867380	0	0	312700	312700	0	0	925420	925420	0	0	397340	381500	7323.4	8509.2	1069200	937150	57109	74906	41.7	48.8	48.8	48.8	48.8	3	4	4	4	4	3	4	4	4	4	1395300	1395300	0	0	7089900	7089900	0	0	7326300	6706100	359860	260360	4880400	4776700	45235	58450	7427200	6253400	612240	561590	174420	174420	0	0	886240	886240	0	0	915780	838260	44982	32545	610050	597090	5654.3	7306.2	928400	781670	76530	70199	NaN	NaN	0.087989	0.27449	0.19503	NaN	NaN	NaN	NaN	28.175	0	0	1	1	2	0	0	0	0	0	NaN	NaN	NaN	0.10485	0.32359	NaN	NaN	NaN	NaN	NaN	0	0	0	1	1	0	0	0	0	0	NaN	NaN	0.090961	0.17672	0.24193	NaN	NaN	NaN	NaN	NaN	0	0	1	1	1	0	0	0	0	0	NaN	NaN	0.10702	0.33648	0.25406	NaN	NaN	NaN	NaN	6.0925	0	0	1	1	2	0	0	0	0	0	NaN	NaN	NaN	0.076179	0.14243	NaN	NaN	NaN	NaN	NaN	0	0	0	1	1	0	0	0	0	0	NaN	NaN	0.059719	0.1764	0.1635	NaN	NaN	NaN	NaN	NaN	0	0	1	1	1	0	0	0	0	0	NaN	NaN	1.2581	1.5338	1.3887	NaN	NaN	0.84741	1.39844	1.54071	NaN	NaN	1.1418	1.8156	1.752	NaN	NaN	NaN	NaN	35.639	0	0	1	1	2	0	0	0	0	0	NaN	NaN	NaN	0.55489	0.45768	NaN	NaN	NaN	0.838113	0.752156	NaN	NaN	NaN	0.82152	0.87154	NaN	NaN	NaN	NaN	NaN	0	0	0	1	1	0	0	0	0	0	NaN	NaN	1.46802	1.13894	1.4975	NaN	NaN	1.1325	1.2882	1.847	NaN	NaN	1.07132	1.16395	1.6787	NaN	NaN	NaN	NaN	NaN	0	0	1	1	1	0	0	0	0	0
180	YBL058W	YBL058W	YBL058W	SHP1	46.987	21	21	56.7	0	175.69	NaN	NaN	0.543246	-0.880322	0.858126	-0.220739	0.937695	-0.09281	1.01059	0.0151912	51.5	43.7	34.5	40.7	40.7	15	14	10	13	12	15	14	10	13	12	104850000	104850000	0	0	89101000	88317000	485360	298460	44135000	41529000	1068700	1537300	45808000	37947000	3457800	4402400	29045000	21425000	3091700	4527900	4368800	4368800	0	0	3712500	3679900	20223	12436	1838900	1730400	44531	64054	1908600	1581100	144070	183430	1210200	892730	128820	188660	52	32.6	41.4	41.4	35.5	15	10	12	12	11	15	10	12	12	11	20150000	20150000	0	0	10984000	10984000	0	0	16606000	16402000	101810	102350	15455000	13748000	1031600	674770	16914000	12820000	2463600	1630800	839570	839570	0	0	457680	457680	0	0	691920	683410	4242.1	4264.4	643950	572850	42985	28115	704760	534150	102650	67951	44.2	35.5	40.4	40.4	36.9	13	11	13	12	11	13	11	13	12	11	18490000	18490000	0	0	18736000	18736000	0	0	21113000	20631000	268030	213980	15983000	14155000	884410	943610	23470000	18632000	1866500	2971600	770430	770430	0	0	793130	793130	0	0	879710	859630	11168	8915.8	665940	589780	36851	39317	977910	776320	77770	123820	NaN	0.030379	0.070331	0.12639	0.20572	NaN	64.624	8.4848	39.255	12.873	0	2	3	7	10	0	0	0	0	0	NaN	NaN	0.06323	0.12774	0.20526	NaN	NaN	NaN	64.63	18.988	0	0	1	5	5	0	0	0	0	0	NaN	NaN	0.091864	0.11237	0.1804	NaN	NaN	NaN	28.172	32.513	0	0	1	6	6	0	0	0	0	0	NaN	0.020145	0.07542	0.11972	0.18276	NaN	4.4322	9.5885	17.7	56.188	0	2	3	7	10	0	0	0	0	0	NaN	NaN	0.066426	0.080753	0.12721	NaN	NaN	NaN	48.519	9.3828	0	0	1	5	5	0	0	0	0	0	NaN	NaN	0.062499	0.12738	0.19211	NaN	NaN	NaN	7.5431	8.2897	0	0	1	6	6	0	0	0	0	0	NaN	0.67762	1.0487	0.91911	0.83894	NaN	0.543246	0.706366	0.837999	0.930774	NaN	0.96616	0.97165	1.1166	1.1331	NaN	73.224	3.9531	34.779	62.877	0	2	3	7	10	0	0	0	0	0	NaN	NaN	0.98442	0.6664	0.63086	NaN	NaN	0.744151	1.00654	1.03676	NaN	NaN	1.0724	1.1577	1.1993	NaN	NaN	NaN	16.776	27.253	0	0	1	5	5	0	0	0	0	0	NaN	NaN	1.55831	0.86423	0.867152	NaN	NaN	1.20216	0.977486	1.06954	NaN	NaN	1.13239	0.893655	0.960984	NaN	NaN	NaN	21.589	22.497	0	0	1	6	6	0	0	0	0	0
3265	YOR209C	YOR209C	YOR209C	NPT1	49.018	23	23	56.6	0	183.34	NaN	NaN	0.621276	-0.686695	1.1039	0.142605	1.54227	0.625059	1.32428	0.405205	37.5	31.7	28	47.1	39.6	14	13	11	19	16	14	13	11	19	16	100280000	100280000	0	0	108390000	106860000	525280	1002700	46429000	42228000	1886000	2314900	81496000	67768000	5617000	8111000	40815000	31503000	4764900	4546700	3038900	3038900	0	0	3284500	3238200	15918	30386	1406900	1279600	57151	70149	2469600	2053600	170210	245790	1236800	954650	144390	137780	34.5	34.3	35.2	42.2	32.6	13	13	14	17	12	13	13	14	17	12	27319000	27319000	0	0	15262000	15262000	0	0	34611000	31899000	1189700	1522300	23522000	20747000	879150	1896100	49183000	36365000	5509300	7308500	827840	827840	0	0	462500	462500	0	0	1048800	966650	36051	46131	712790	628690	26641	57458	1349300	1059000	161060	129200	29.6	27.5	35.9	19.8	36.1	11	10	13	7	14	11	10	13	7	14	18167000	18167000	0	0	20753000	20753000	0	0	28682000	26336000	1739100	606800	17510000	16612000	327690	570100	33286000	24815000	3829600	4641000	550530	550530	0	0	628890	628890	0	0	869160	798070	52700	18388	530600	503390	9930.1	17276	1008700	751980	116050	140640	NaN	0.077333	0.075415	0.12307	0.20979	NaN	143.39	44.265	21.2	17.241	0	2	5	9	10	0	0	0	0	0	NaN	NaN	0.10101	0.092077	0.15258	NaN	NaN	57.961	24.761	23.091	0	0	4	6	9	0	0	0	0	0	NaN	NaN	0.098471	0.11489	0.18144	NaN	NaN	40.923	2.2759	18.758	0	0	4	2	9	0	0	0	0	0	NaN	0.034047	0.096317	0.13462	0.20327	NaN	68.634	23.682	57.158	21.182	0	2	5	9	10	0	0	0	0	0	NaN	NaN	0.08878	0.13346	0.12989	NaN	NaN	39.192	82.161	88.039	0	0	4	6	9	0	0	0	0	0	NaN	NaN	0.051323	0.084042	0.17656	NaN	NaN	18.347	6.0428	58.808	0	0	4	2	9	0	0	0	0	0	NaN	0.77495	1.3903	1.2554	0.95734	NaN	0.621276	0.936455	1.14461	1.06213	NaN	1.1081	1.2896	1.2475	1.1361	NaN	NaN	52.372	58.587	24.087	0	1	5	9	10	0	0	0	0	0	NaN	NaN	1.0944	1.3976	0.94355	NaN	NaN	0.827288	2.11095	1.55064	NaN	NaN	1.1054	2.0548	1.5518	NaN	NaN	56.501	60.124	92.444	0	0	4	6	9	0	0	0	0	0	NaN	NaN	2.25078	1.34235	1.14326	NaN	NaN	1.73637	1.51827	1.41009	NaN	NaN	1.5217	1.28289	1.16869	NaN	NaN	29.652	6.5406	66.934	0	0	4	2	9	0	0	0	0	0
529	YDL075W	YDL075W	YDL075W	RPL31A	12.953	8	1	56.6	0	96.772	NaN	NaN	NaN	NaN	0.970767	-0.0428029	0.890559	-0.167218	1.03669	0.051987	48.7	55.8	38.9	37.2	54.9	5	7	4	4	6	1	1	1	0	1	48956000	48956000	0	0	12248000	12248000	0	0	23213000	19238000	1468400	2507000	0	0	0	0	4334500	2640900	861980	831590	6993700	6993700	0	0	0	0	0	0	3316200	2748300	209780	358140	0	0	0	0	619210	377270	123140	118800	48.7	46	48.7	31.9	40.7	5	5	5	3	4	1	1	1	1	0	7760500	7760500	0	0	5153700	5153700	0	0	6080300	5519700	286310	274280	3273900	2606600	413930	253320	0	0	0	0	1108600	1108600	0	0	736240	736240	0	0	868610	788530	40901	39183	467700	372370	59133	36188	0	0	0	0	46	41.6	45.1	38.9	41.6	6	4	5	4	4	1	1	1	1	1	3538100	3538100	0	0	3804100	3804100	0	0	6760500	5799200	547180	414110	3008400	2338500	351880	317970	1004600	642800	173690	188070	505450	505450	0	0	543440	543440	0	0	965790	828460	78169	59158	429770	334070	50268	45425	143510	91829	24813	26868	NaN	NaN	0.081196	NaN	0.31377	NaN	NaN	NaN	NaN	NaN	0	0	1	0	1	0	0	0	0	0	NaN	NaN	0.054959	0.15767	NaN	NaN	NaN	NaN	NaN	NaN	0	0	1	1	0	0	0	0	0	0	NaN	NaN	0.092053	0.1435	0.2287	NaN	NaN	NaN	NaN	NaN	0	0	1	1	1	0	0	0	0	0	NaN	NaN	0.1164	NaN	0.29115	NaN	NaN	NaN	NaN	NaN	0	0	1	0	1	0	0	0	0	0	NaN	NaN	0.056358	0.07481	NaN	NaN	NaN	NaN	NaN	NaN	0	0	1	1	0	0	0	0	0	0	NaN	NaN	0.059904	0.14823	0.24367	NaN	NaN	NaN	NaN	NaN	0	0	1	1	1	0	0	0	0	0	NaN	NaN	1.4941	NaN	0.86872	NaN	NaN	1.00637	NaN	0.963814	NaN	NaN	1.34	NaN	1.185	NaN	NaN	NaN	NaN	NaN	0	0	1	0	1	0	0	0	0	0	NaN	NaN	1.0579	0.48458	NaN	NaN	NaN	0.799697	0.731915	NaN	NaN	NaN	1.1853	0.91226	NaN	NaN	NaN	NaN	NaN	NaN	0	0	1	1	0	0	0	0	0	0	NaN	NaN	1.47351	0.958038	0.904077	NaN	NaN	1.13674	1.08359	1.11508	NaN	NaN	1.0689	1.00918	0.99108	NaN	NaN	NaN	NaN	NaN	0	0	1	1	1	0	0	0	0	0
644	YDR012W	YDR012W	YDR012W	RPL4B	39.062	19	2	56.6	0	3.5061	NaN	NaN	0.671692	-0.574129	0.632028	-0.661939	0.988456	-0.0167513	1.01914	0.0273496	51.7	53.3	54.7	52.2	50.3	15	15	17	15	14	2	2	2	2	1	88541000	88541000	0	0	41094000	41094000	0	0	34783000	30171000	2092400	2520200	28651000	22777000	2967300	2906400	17586000	11820000	3236800	2529200	4918900	4918900	0	0	2283000	2283000	0	0	1932400	1676200	116240	140010	1591700	1265400	164850	161470	977020	656690	179820	140510	51.7	49.2	54.4	48.9	55.2	15	14	16	13	16	2	2	2	2	1	13042000	13042000	0	0	17174000	17174000	0	0	24729000	22464000	1145200	1120500	12619000	12407000	117740	94239	28812000	21438000	4820200	2553500	724570	724570	0	0	954130	954130	0	0	1373900	1248000	63622	62248	701070	689300	6541.1	5235.5	1600600	1191000	267790	141860	54.7	53.3	53.3	53.3	50.6	17	14	14	15	12	2	1	1	1	1	25401000	25401000	0	0	27133000	26535000	169520	428880	0	0	0	0	17645000	14329000	1691200	1624200	17325000	12979000	2192200	2153400	1411200	1411200	0	0	1507400	1474200	9418	23827	0	0	0	0	980260	796070	93956	90233	962490	721070	121790	119630	NaN	NaN	0.063877	0.13197	0.20908	NaN	NaN	3.82	4.1944	NaN	0	0	2	2	1	0	0	0	0	0	NaN	NaN	0.10249	0.082873	0.21537	NaN	NaN	103.35	NaN	NaN	0	0	2	1	1	0	0	0	0	0	NaN	0.0088278	NaN	0.10915	0.19404	NaN	NaN	NaN	NaN	NaN	0	1	0	1	1	0	0	0	0	0	NaN	NaN	0.094176	0.11379	0.18084	NaN	NaN	5.2461	3.5309	NaN	0	0	2	2	1	0	0	0	0	0	NaN	NaN	0.055699	0.042274	0.12022	NaN	NaN	7.8973	NaN	NaN	0	0	2	1	1	0	0	0	0	0	NaN	0.017702	NaN	0.10664	0.17324	NaN	NaN	NaN	NaN	NaN	0	1	0	1	1	0	0	0	0	0	NaN	NaN	1.4888	0.93055	0.80969	NaN	NaN	1.0028	0.848429	0.898322	NaN	NaN	1.0376	0.91136	0.92054	NaN	NaN	14.422	0.83398	NaN	0	0	2	2	1	0	0	0	0	0	NaN	NaN	0.52696	0.62581	0.53653	NaN	NaN	0.398344	0.945231	0.881739	NaN	NaN	0.4871	0.91796	0.97132	NaN	NaN	96.782	NaN	NaN	0	0	2	1	1	0	0	0	0	0	NaN	0.418901	NaN	1.06472	1.08349	NaN	0.671692	NaN	1.20426	1.33637	NaN	0.545941	NaN	1.00396	1.10738	NaN	NaN	NaN	NaN	NaN	0	1	0	1	1	0	0	0	0	0
1481	YGR211W	YGR211W	YGR211W	ZPR1	55.071	22	22	56.6	0	173.7	NaN	NaN	1.12837	0.174244	0.905548	-0.143138	0.89443	-0.16096	0.892551	-0.163993	47.7	43.4	42.2	34.8	37.9	16	15	15	12	13	16	15	15	12	13	165200000	165200000	0	0	106800000	105270000	873680	661490	80228000	76628000	1285400	2314600	72581000	64591000	4616200	3373700	41505000	35554000	3570700	2380700	6118700	6118700	0	0	3955700	3898800	32358	24500	2971400	2838100	47609	85725	2688200	2392300	170970	124950	1537200	1316800	132250	88174	48.4	45.1	44.9	45.1	35.4	18	15	15	16	12	18	15	15	16	12	67778000	67778000	0	0	37851000	37650000	69031	131600	56961000	54788000	932590	1240700	34583000	31256000	1856500	1470300	57028000	48946000	5108000	2974500	2510300	2510300	0	0	1401900	1394400	2556.7	4874.1	2109700	2029200	34540	45953	1280900	1157600	68761	54457	2112200	1812800	189190	110170	36.4	47.5	45.1	31.9	31.7	13	17	15	13	11	13	17	15	13	11	41377000	41377000	0	0	59056000	58014000	370560	671330	65794000	60433000	3029800	2330700	40259000	35258000	2369400	2631700	39280000	31949000	3084500	4246300	1565000	1565000	0	0	2187300	2148700	13724	24864	2436800	2238300	112210	86323	1491100	1305800	87757	97469	1454800	1183300	114240	157270	NaN	0.020808	0.056527	0.098527	0.15684	NaN	2.5829	10.52	7.9582	6.7605	0	3	4	7	7	0	0	0	0	0	NaN	0.018274	0.042686	0.085336	0.15259	NaN	NaN	6.5282	35.83	6.0122	0	1	4	7	6	0	0	0	0	0	NaN	0.018995	0.067645	0.075121	0.10682	NaN	4.9409	13.936	21.247	12.772	0	3	8	8	7	0	0	0	0	0	NaN	0.017547	0.067027	0.079157	0.088545	NaN	21.18	8.4481	11.167	16.696	0	3	4	7	7	0	0	0	0	0	NaN	0.010797	0.049494	0.056101	0.085139	NaN	NaN	8.2129	8.117	8.8114	0	1	4	7	6	0	0	0	0	0	NaN	0.017438	0.049694	0.078863	0.14584	NaN	26.395	19.287	11.398	4.1389	0	3	8	8	7	0	0	0	0	0	NaN	0.82171	1.1779	0.78695	0.65838	NaN	0.658763	0.79339	0.717502	0.730449	NaN	1.1717	1.0704	0.96651	0.86337	NaN	9.534	12.416	10.525	26.245	0	3	4	7	7	0	0	0	0	0	NaN	0.61261	1.1384	0.65843	0.59243	NaN	1.42171	0.860549	0.994501	0.973605	NaN	1.2746	1.2696	1.2519	1.147	NaN	NaN	3.5491	29.984	14.121	0	1	4	7	6	0	0	0	0	0	NaN	0.956663	1.40982	0.886603	0.810636	NaN	1.53397	1.08761	1.00279	0.99983	NaN	1.2217	0.951022	0.919963	0.850485	NaN	19.243	24.064	26.024	9.6299	0	3	8	8	7	0	0	0	0	0
1853	YJL080C	YJL080C	YJL080C	SCP160	134.81	60	60	56.5	0	323.31	0.647493	-0.627063	0.811643	-0.301083	0.887905	-0.171522	0.998169	-0.00264346	1.10168	0.139709	36.7	34.7	34.5	39.4	29.1	36	32	36	37	31	36	32	36	37	31	356530000	356530000	0	0	350630000	347660000	1363000	1609300	224090000	200500000	8605400	14980000	282680000	208810000	48058000	25815000	125590000	92363000	16609000	16622000	4945500	4945500	0	0	4869800	4828600	18931	22351	3112400	2784800	119520	208050	3875700	2865800	659570	350390	1744400	1282800	230680	230870	33.2	30.3	31	35.1	30.4	35	30	32	35	32	35	30	32	35	32	101600000	101600000	0	0	85550000	85550000	0	0	116280000	108340000	3747100	4198000	88833000	78275000	6347300	4210400	155540000	117610000	23958000	13973000	1411000	1411000	0	0	1188200	1188200	0	0	1615000	1504700	52043	58306	1233800	1087200	88158	58478	2161300	1634500	332750	194070	32.7	29.1	33.1	29.7	31	34	29	36	31	31	34	29	36	31	31	111320000	110210000	179480	924580	136860000	135610000	418130	831230	196930000	179830000	9464400	7637700	140470000	115780000	13158000	11532000	154940000	117900000	17580000	19463000	1546100	1530800	2492.8	12841	1900800	1883500	5807.4	11545	2613200	2375700	131450	106080	1891900	1549000	182750	160170	2152000	1637500	244160	270320	NaN	0.023151	0.078892	0.14007	0.23776	NaN	22.585	14.243	22.546	37.514	0	3	15	22	21	0	0	0	0	0	NaN	NaN	0.062858	0.12808	0.23092	NaN	NaN	16.023	8.7112	16.084	0	0	10	16	22	0	0	0	0	0	0.020488	0.016277	0.094118	0.13196	0.21057	NaN	6.6565	16.27	10.509	10.534	1	3	17	15	22	0	0	0	0	0	NaN	0.021751	0.10765	0.14452	0.20506	NaN	2.2195	10.812	14.458	20.996	0	3	15	22	21	0	0	0	0	0	NaN	NaN	0.057652	0.08199	0.13718	NaN	NaN	20.306	16.142	25.216	0	0	10	16	22	0	0	0	0	0	0.15972	0.023452	0.066231	0.11097	0.19141	NaN	33.946	31.229	32.296	11.362	1	3	17	15	22	0	0	0	0	0	NaN	0.80605	1.3296	1.027	0.89967	NaN	0.646208	0.89557	0.936367	0.998152	NaN	0.79029	1.0356	1.114	1.0653	NaN	20.011	18.483	23.069	41.551	0	3	15	22	21	0	0	0	0	0	NaN	NaN	0.93275	0.60566	0.6121	NaN	NaN	0.705092	0.914796	1.00593	NaN	NaN	0.90096	1.026	1.0257	NaN	NaN	23.771	12.465	33.839	0	0	10	16	22	0	0	0	0	0	0.17768	0.635768	1.43697	1.0265	1.0797	0.647493	1.01943	1.10855	1.16103	1.3317	0.141649	0.783453	1.01688	1.07476	1.11491	NaN	15.232	26.384	33.374	16.756	1	3	17	15	22	0	0	0	0	0
334	YBR189W	YBR189W	YBR189W	RPS9B	22.298	17	2	56.4	0	159.22	NaN	NaN	NaN	NaN	0.918471	-0.122694	0.887817	-0.171666	1.06299	0.0881248	47.7	45.1	42.6	38.5	37.4	13	11	11	11	8	1	2	1	2	1	3170300	3170300	0	0	13082000	13082000	0	0	3396700	2790100	185950	420670	10725000	8338400	1381200	1005100	1170500	809770	159270	201470	317030	317030	0	0	1308200	1308200	0	0	339670	279010	18595	42067	1072500	833840	138120	100510	117050	80977	15927	20147	42.6	42.6	37.9	39	37.9	11	11	9	12	9	1	2	1	2	1	894550	894550	0	0	4503100	4503100	0	0	571850	571850	0	0	4085000	3275400	488490	321120	614920	469320	145590	0	89455	89455	0	0	450310	450310	0	0	57185	57185	0	0	408500	327540	48849	32112	61492	46932	14559	0	53.8	42.6	42.1	42.6	37.9	13	11	11	11	10	2	1	2	1	2	6358300	6358300	0	0	0	0	0	0	7466500	7466500	0	0	391920	391920	0	0	2366300	1639600	375600	351120	635830	635830	0	0	0	0	0	0	746650	746650	0	0	39192	39192	0	0	236630	163960	37560	35112	NaN	NaN	0.074996	0.14723	0.26416	NaN	NaN	NaN	NaN	NaN	0	0	1	1	1	0	0	0	0	0	NaN	NaN	NaN	0.14319	NaN	NaN	NaN	NaN	NaN	NaN	0	0	0	1	0	0	0	0	0	0	NaN	NaN	NaN	NaN	0.22823	NaN	NaN	NaN	NaN	NaN	0	0	0	0	1	0	0	0	0	0	NaN	NaN	0.11301	0.144	0.1954	NaN	NaN	NaN	NaN	NaN	0	0	1	1	1	0	0	0	0	0	NaN	NaN	NaN	0.087649	NaN	NaN	NaN	NaN	NaN	NaN	0	0	0	1	0	0	0	0	0	0	NaN	NaN	NaN	NaN	0.21736	NaN	NaN	NaN	NaN	NaN	0	0	0	0	1	0	0	0	0	0	NaN	NaN	1.3636	0.95282	0.75835	NaN	NaN	0.918471	0.868734	0.841362	NaN	NaN	1.0026	0.93665	0.87932	NaN	NaN	NaN	NaN	NaN	0	0	1	1	1	0	0	0	0	0	NaN	NaN	NaN	0.60071	NaN	NaN	NaN	NaN	0.90732	NaN	NaN	NaN	NaN	0.94567	NaN	NaN	NaN	NaN	NaN	NaN	0	0	0	1	0	0	0	0	0	0	NaN	NaN	NaN	NaN	1.08886	NaN	NaN	NaN	NaN	1.34299	NaN	NaN	NaN	NaN	1.1125	NaN	NaN	NaN	NaN	NaN	0	0	0	0	1	0	0	0	0	0
609	YDL192W	YDL192W	YDL192W	ARF1	20.529	10	4	56.4	0	175.04	NaN	NaN	1.4108	0.496513	0.934264	-0.0980983	0.940493	-0.0885103	0.986532	-0.0195617	51.4	51.4	56.4	51.4	51.4	7	8	8	9	7	2	3	2	4	2	38088000	38088000	0	0	29404000	28561000	478890	364070	16243000	14024000	816190	1402700	26430000	19748000	2557900	4124200	8477200	7010100	757660	709510	3462500	3462500	0	0	2673100	2596500	43536	33097	1476600	1274900	74199	127520	2402700	1795200	232530	374920	770660	637280	68878	64501	56.4	56.4	56.4	51.4	56.4	10	8	9	8	8	4	2	3	3	2	11907000	11907000	0	0	10010000	9776600	116430	116530	20292000	18628000	730080	934350	5053100	4123800	623850	305500	4514400	2335500	625430	1553500	1082500	1082500	0	0	909960	888780	10584	10593	1844700	1693400	66371	84941	459380	374890	56714	27773	410400	212320	56857	141230	43.1	56.4	51.4	56.4	56.4	6	8	8	8	8	2	2	3	2	2	11078000	11078000	0	0	12982000	12730000	104520	147050	14484000	12539000	1087700	857120	12620000	10331000	1098000	1191200	6403500	4455600	949630	998270	1007100	1007100	0	0	1180200	1157300	9501.7	13368	1316700	1139900	98882	77920	1147300	939210	99815	108290	582140	405060	86330	90752	NaN	0.018685	0.060848	0.12818	0.26819	NaN	NaN	11.709	22.006	NaN	0	1	2	3	1	0	0	0	0	0	NaN	0.015477	0.05459	0.14173	0.25214	NaN	NaN	0.56562	19.213	NaN	0	1	2	2	1	0	0	0	0	0	NaN	0.016088	0.083352	0.11545	0.18671	NaN	NaN	13.071	8.3772	6.398	0	1	2	2	2	0	0	0	0	0	NaN	0.017684	0.09298	0.14336	0.21621	NaN	NaN	10.779	4.7664	NaN	0	1	2	3	1	0	0	0	0	0	NaN	0.014431	0.053984	0.081409	0.1366	NaN	NaN	11.62	1.7412	NaN	0	1	2	2	1	0	0	0	0	0	NaN	0.014908	0.061384	0.12546	0.20461	NaN	NaN	20.97	26.841	15.653	0	1	2	2	2	0	0	0	0	0	NaN	0.94488	1.6101	0.98429	0.81166	NaN	0.757508	1.0845	0.897427	0.900508	NaN	0.94888	1.2839	1.1122	1.1064	NaN	NaN	8.4161	2.0809	NaN	0	1	2	3	1	0	0	0	0	0	NaN	0.94619	0.9776	0.5628	0.57136	NaN	2.19586	0.738996	0.85006	0.938979	NaN	1.5733	0.99101	0.93695	1.0895	NaN	NaN	20.331	11.381	NaN	0	1	2	2	1	0	0	0	0	0	NaN	1.0528	1.31895	0.964134	0.920641	NaN	1.68812	1.0175	1.09048	1.13551	NaN	1.29687	0.914077	0.954745	0.991473	NaN	NaN	30.725	9.2498	9.4952	0	1	2	2	2	0	0	0	0	0
1865	YJL111W	YJL111W	YJL111W	CCT7	59.735	25	25	56.4	0	255.66	NaN	NaN	1.08636	0.119497	0.885224	-0.175885	0.914796	-0.128477	0.95168	-0.071451	38.2	38.2	40.4	41.6	34	16	16	17	18	14	16	16	17	18	14	108250000	108250000	0	0	148060000	146380000	628740	1049700	71241000	64303000	2727400	4210900	107120000	90031000	8901000	8190600	50334000	37664000	6345900	6324000	3093000	3093000	0	0	4230200	4182300	17964	29991	2035500	1837200	77925	120310	3060700	2572300	254310	234020	1438100	1076100	181310	180690	45.1	34.9	40.9	41.6	32.7	19	14	17	17	14	19	14	17	17	14	39650000	39650000	0	0	22745000	22745000	0	0	36187000	34100000	955330	1130900	26063000	23651000	1600300	811440	41488000	31244000	6548000	3696500	1132900	1132900	0	0	649860	649860	0	0	1033900	974290	27295	32312	744650	675740	45722	23184	1185400	892680	187080	105610	35.3	35.1	34.7	41.6	37.1	14	14	14	17	15	14	14	14	17	15	19709000	19709000	0	0	33718000	33207000	251660	259370	53322000	48485000	2969700	1867800	34744000	28395000	3159500	3189700	39889000	32239000	4038000	3611700	563130	563130	0	0	963370	948770	7190.2	7410.6	1523500	1385300	84847	53366	992690	811280	90273	91134	1139700	921130	115370	103190	NaN	0.017535	0.077959	0.15003	0.24874	NaN	37.947	18.134	25.015	12.543	0	2	6	11	8	0	0	0	0	0	NaN	NaN	0.063902	0.12787	0.23077	NaN	NaN	33.965	7.3661	15.88	0	0	4	5	10	0	0	0	0	0	NaN	0.017723	0.084408	0.12829	0.15864	NaN	9.5876	11.96	17.583	13.37	0	2	5	8	8	0	0	0	0	0	NaN	0.026317	0.095908	0.12174	0.16536	NaN	14.53	7.2512	22.33	13.099	0	2	6	11	8	0	0	0	0	0	NaN	NaN	0.065724	0.074154	0.12525	NaN	NaN	22.246	8.0132	15.639	0	0	4	5	10	0	0	0	0	0	NaN	0.02651	0.062431	0.12567	0.17418	NaN	21.477	20.859	7.3426	24.274	0	2	5	8	8	0	0	0	0	0	NaN	1.2987	1.2711	0.77076	0.80736	NaN	1.04116	0.856166	0.702741	0.895737	NaN	1.3005	1.0479	0.93639	0.99379	NaN	27.655	25.237	16.934	16.058	0	2	6	11	8	0	0	0	0	0	NaN	NaN	1.0264	0.62928	0.57936	NaN	NaN	0.775885	0.950472	0.952126	NaN	NaN	1.0189	1.0584	1.0391	NaN	NaN	24.202	13.495	23.479	0	0	4	5	10	0	0	0	0	0	NaN	0.706914	1.35362	1.01335	0.819403	NaN	1.13351	1.04425	1.14614	1.01064	NaN	0.843384	0.951837	1.00364	0.920471	NaN	4.6812	6.2985	18.763	12.154	0	2	5	8	8	0	0	0	0	0
1566	YHR019C	YHR019C	YHR019C	DED81	62.206	28	28	56.3	0	323.31	NaN	NaN	0.869655	-0.201485	0.86911	-0.202389	0.894727	-0.160481	0.975938	-0.0351392	49.6	46.2	49.8	49.8	43.9	21	18	22	21	18	21	18	22	21	18	367640000	367640000	0	0	331400000	326120000	3238700	2041700	195900000	173510000	8217700	14170000	258130000	210000000	23600000	24534000	136330000	100730000	18314000	17286000	13130000	13130000	0	0	11836000	11647000	115670	72918	6996400	6196800	293490	506080	9219000	7500000	842850	876210	4868900	3597500	654080	617360	43.1	46.4	47.5	46.4	44.9	16	18	19	18	19	16	18	19	18	19	111480000	111480000	0	0	82292000	81620000	494550	177520	127530000	117750000	4861200	4917700	91815000	79532000	7961800	4320900	165330000	128480000	21337000	15515000	4010500	4010500	0	0	2939000	2915000	17663	6339.8	4554600	4205400	173620	175630	3279100	2840400	284350	154320	5904700	4588600	762040	554090	37.4	47.5	47.3	46.4	43.7	17	19	20	18	17	17	19	20	18	17	108570000	108570000	0	0	126000000	124260000	513410	1228800	141400000	127850000	8001700	5552700	117700000	97450000	8928200	11319000	151470000	111090000	17879000	22501000	3877600	3877600	0	0	4500000	4437700	18336	43887	4639200	4155100	285770	198310	4203500	3480400	318860	404240	5409500	3967300	638550	803610	NaN	0.023978	0.084401	0.16111	0.27943	NaN	4.1377	11.704	14.914	11.782	0	2	10	17	12	0	0	0	0	0	NaN	0.017138	0.069923	0.15917	0.24216	NaN	8.663	7.9982	24.949	22.964	0	2	8	9	14	0	0	0	0	0	NaN	0.01269	0.084907	0.12696	0.2012	NaN	15.345	23.043	31.894	43.516	0	2	8	11	18	0	0	0	0	0	NaN	0.013991	0.097846	0.13385	0.19628	NaN	26.994	14.393	9.9089	24.786	0	2	10	17	12	0	0	0	0	0	NaN	0.0081376	0.059249	0.07718	0.13319	NaN	47.151	6.6184	15.818	24.902	0	2	8	9	14	0	0	0	0	0	NaN	0.020197	0.064379	0.12646	0.22613	NaN	8.425	14.161	12.149	13.198	0	2	8	11	18	0	0	0	0	0	NaN	0.6009	1.2186	0.83876	0.79501	NaN	0.48174	0.820804	0.76474	0.882035	NaN	0.86711	1.0268	0.98546	1.022	NaN	15.917	11.415	17.43	16.799	0	2	10	17	12	0	0	0	0	0	NaN	0.54506	1.0111	0.54475	0.52392	NaN	1.26494	0.764319	0.822797	0.861015	NaN	1.0094	1.0089	0.9499	1.0096	NaN	37.124	15.681	13.656	17.438	0	2	8	9	14	0	0	0	0	0	NaN	0.673129	1.35645	1.00643	0.992359	NaN	1.07934	1.04643	1.13832	1.22397	NaN	0.894935	0.973994	1.02065	1.02736	NaN	20.649	6.7873	15.117	37.091	0	2	7	11	18	0	0	0	0	0
977	YEL026W	YEL026W	YEL026W	SNU13	13.569	6	6	56.3	0	56.043	NaN	NaN	0.887552	-0.172096	0.835434	-0.259401	0.872091	-0.197449	0.855685	-0.224849	56.3	56.3	37.3	56.3	56.3	6	6	4	5	5	6	6	4	5	5	118130000	118130000	0	0	171980000	161720000	6217000	4044300	78536000	64877000	6465000	7194300	104060000	79608000	13672000	10783000	64236000	44075000	12439000	7722100	16875000	16875000	0	0	24569000	23103000	888140	577750	11219000	9268100	923580	1027800	14866000	11373000	1953200	1540400	9176600	6296500	1776900	1103200	56.3	56.3	56.3	37.3	37.3	5	5	5	4	4	5	5	5	4	4	38879000	38879000	0	0	38445000	36698000	1214500	531750	45785000	40337000	2951000	2497600	34184000	27889000	4052100	2242300	55143000	40183000	10097000	4862400	5554100	5554100	0	0	5492100	5242600	173510	75965	6540800	5762400	421580	356800	4883400	3984200	578870	320330	7877600	5740500	1442500	694630	37.3	37.3	37.3	56.3	37.3	4	4	4	5	4	4	4	4	5	4	33534000	33534000	0	0	31623000	29912000	608900	1101600	58268000	52199000	4348300	1721100	35039000	27793000	3732600	3513200	53557000	38657000	6363800	8536700	4790500	4790500	0	0	4517600	4273200	86986	157370	8324000	7457000	621180	245870	5005500	3970400	533230	501890	7651000	5522400	909110	1219500	NaN	0.042043	0.082187	0.17428	0.24882	NaN	21.761	13.25	9.4569	14.076	0	4	4	6	4	0	0	0	0	0	NaN	0.033321	0.06931	0.13801	0.23374	NaN	15.889	11.781	8.2899	13.526	0	3	5	3	4	0	0	0	0	0	NaN	0.019444	0.091317	0.12594	0.16444	NaN	6.6207	19.473	8.1658	20.033	0	3	3	5	4	0	0	0	0	0	NaN	0.028681	0.11218	0.13487	0.17078	NaN	15.364	38.893	9.2712	14.53	0	4	4	6	4	0	0	0	0	0	NaN	0.016943	0.063192	0.078067	0.1221	NaN	9.7625	21.583	4.9468	6.1063	0	3	5	3	4	0	0	0	0	0	NaN	0.034054	0.062459	0.11913	0.20351	NaN	13.873	3.6073	37.215	11.753	0	3	3	5	4	0	0	0	0	0	NaN	0.71495	1.2261	0.7727	0.67951	NaN	0.573174	0.825856	0.704509	0.753892	NaN	0.86965	0.98209	0.84279	0.79137	NaN	21.317	18.222	6.3106	15.02	0	4	4	6	4	0	0	0	0	0	NaN	0.51763	0.82903	0.54532	0.52882	NaN	1.20129	0.626687	0.823658	0.869068	NaN	0.86451	0.92595	0.94519	0.96885	NaN	14.994	6.5949	15.337	10.756	0	3	5	3	4	0	0	0	0	0	NaN	0.633272	1.46041	1.01058	0.775314	NaN	1.01543	1.12663	1.14302	0.956265	NaN	0.742832	0.942241	1.00734	0.794534	NaN	13.175	19.971	19.595	19.623	0	3	3	5	4	0	0	0	0	0
3254	YOR184W	YOR184W	YOR184W	SER1	43.415	17	17	56.2	0	306.4	NaN	NaN	1.04552	0.0642213	0.940932	-0.0878374	0.911935	-0.132998	1.15801	0.211649	49.6	47.1	41	44.3	39	14	14	11	13	12	14	14	11	13	12	151890000	151890000	0	0	140110000	139990000	35682	88294	66065000	60570000	2016500	3478000	112010000	98856000	6849700	6304700	42901000	33499000	4942500	4459600	8934900	8934900	0	0	8241700	8234500	2099	5193.7	3886200	3562900	118620	204590	6588900	5815100	402920	370860	2523600	1970500	290730	262330	52.4	50.4	52.4	37	44.3	15	14	14	11	13	15	14	14	11	13	44715000	44715000	0	0	36139000	35939000	94454	105620	47510000	45738000	786890	985040	28886000	26151000	1701400	1032800	55859000	48007000	4333600	3518200	2630300	2630300	0	0	2125800	2114000	5556.1	6212.9	2794700	2690500	46288	57943	1699200	1538300	100080	60753	3285800	2824000	254920	206950	45.1	46.3	32.7	39	42.3	13	13	11	12	12	13	13	11	12	12	33938000	33938000	0	0	36915000	36651000	108630	155670	54969000	52341000	1486200	1141700	27198000	24127000	1501300	1569400	40427000	32622000	3847100	3957500	1996400	1996400	0	0	2171500	2155900	6389.8	9157.2	3233500	3078900	87423	67157	1599900	1419300	88312	92316	2378000	1918900	226300	232790	NaN	0.02035	0.061396	0.11529	0.19811	NaN	NaN	41.378	18.038	14.375	0	1	6	7	10	0	0	0	0	0	NaN	0.020035	0.04091	0.097315	0.14264	NaN	NaN	13.029	15.136	16.046	0	1	5	8	9	0	0	0	0	0	NaN	0.014008	0.064173	0.10291	0.16302	NaN	NaN	44.321	11.032	36.305	0	1	7	7	9	0	0	0	0	0	NaN	0.02865	0.07466	0.099542	0.18401	NaN	NaN	81.369	16.259	24.817	0	1	6	7	10	0	0	0	0	0	NaN	0.012606	0.051664	0.065177	0.094761	NaN	NaN	13.066	29.338	14.069	0	1	5	8	9	0	0	0	0	0	NaN	0.022779	0.054895	0.10017	0.14159	NaN	NaN	17.702	18.064	44.176	0	1	7	7	9	0	0	0	0	0	NaN	0.78431	1.1847	0.8299	0.93078	NaN	0.628779	0.797971	0.756661	1.03267	NaN	0.75761	0.96745	0.87488	1.0798	NaN	NaN	86.308	20.366	29.275	0	1	6	7	10	0	0	0	0	0	NaN	0.72016	1.3362	0.57282	0.67053	NaN	1.67131	1.01007	0.865194	1.10196	NaN	1.1886	1.2562	0.95108	1.0889	NaN	NaN	22.741	36.361	13.196	0	1	5	8	9	0	0	0	0	0	NaN	0.678242	1.33976	1.02422	1.1064	NaN	1.08754	1.03356	1.15845	1.36463	NaN	0.812678	0.895335	0.964413	1.10316	NaN	NaN	46.122	18.016	47.256	0	1	7	7	9	0	0	0	0	0
2966	YNL247W	YNL247W	YNL247W		87.529	34	34	56.2	0	323.31	NaN	NaN	1.18527	0.245214	0.940892	-0.0878992	1.01079	0.0154802	1.06276	0.0878181	34.8	28.9	36.1	40.2	33.2	20	19	25	24	20	20	19	25	24	20	133810000	133810000	0	0	124280000	123820000	219170	232990	104820000	93940000	4791900	6085300	107770000	87749000	10734000	9287500	54474000	38239000	8089700	8145200	2973500	2973500	0	0	2761700	2751600	4870.5	5177.6	2329300	2087500	106490	135230	2394900	1950000	238540	206390	1210500	849750	179770	181000	30.8	36.4	37.7	34.9	35.1	20	23	24	23	21	20	23	24	23	21	45085000	45085000	0	0	36317000	36317000	0	0	53908000	51039000	1151000	1718500	43108000	37671000	3197900	2239300	50429000	40409000	6042900	3977600	1001900	1001900	0	0	807050	807050	0	0	1198000	1134200	25577	38190	957960	837140	71065	49762	1120600	897970	134290	88391	31.3	28.7	39.1	27.1	25.9	20	19	26	18	17	20	19	26	18	17	38390000	38390000	0	0	40299000	39544000	469750	286010	67736000	61385000	3980900	2370400	33085000	28845000	2154800	2085700	54649000	40654000	6675000	7319700	853100	853100	0	0	895540	878750	10439	6355.8	1505200	1364100	88465	52675	735230	640990	47884	46348	1214400	903430	148330	162660	NaN	0.026317	0.084492	0.13968	0.22342	NaN	NaN	20.482	38.891	20.836	0	1	12	17	15	0	0	0	0	0	NaN	NaN	0.05209	0.12774	0.20426	NaN	NaN	15.21	39.483	13.287	0	0	6	14	9	0	0	0	0	0	NaN	0.039332	0.093159	0.11935	0.18833	NaN	149.16	41.614	12.564	10.395	0	2	12	8	12	0	0	0	0	0	NaN	0.030756	0.10289	0.13534	0.18826	NaN	NaN	19.278	49.624	22.544	0	1	12	17	15	0	0	0	0	0	NaN	NaN	0.059363	0.074536	0.12248	NaN	NaN	11.118	61.735	11.876	0	0	6	14	9	0	0	0	0	0	NaN	0.025592	0.058912	0.112	0.17245	NaN	273.71	16.13	8.7374	12.173	0	2	12	8	12	0	0	0	0	0	NaN	0.82607	1.124	0.96801	0.82731	NaN	0.662258	0.757085	0.882583	0.917871	NaN	0.81044	0.90022	0.97397	0.98047	NaN	NaN	26.366	24.373	23.307	0	1	12	17	15	0	0	0	0	0	NaN	NaN	1.1855	0.65035	0.59868	NaN	NaN	0.896153	0.982296	0.983877	NaN	NaN	1.1009	1.0484	0.99604	NaN	NaN	16.84	17.356	13.789	0	0	6	14	9	0	0	0	0	0	NaN	1.32296	1.59142	1.05317	1.07767	NaN	2.12132	1.2277	1.19119	1.32918	NaN	1.7188	1.09164	0.993641	1.10345	NaN	116.01	27.249	13.66	16.729	0	2	12	8	12	0	0	0	0	0
2355	YLR179C	YLR179C	YLR179C		22.151	8	8	56.2	0	86.442	NaN	NaN	0.340585	-1.55391	0.593854	-0.751821	0.759077	-0.397681	0.945631	-0.0806513	51.7	33.8	47.3	33.8	51.7	7	5	6	5	7	7	5	6	5	7	96089000	96089000	0	0	98634000	97872000	561910	200150	40067000	39428000	367360	271110	52555000	48685000	2337800	1532800	35496000	30338000	2616000	2541500	8735400	8735400	0	0	8966800	8897500	51082	18195	3642400	3584400	33396	24646	4777700	4425900	212530	139350	3226900	2758000	237820	231040	56.2	33.8	51.7	28.9	51.7	8	5	7	4	7	8	5	7	4	7	27912000	27912000	0	0	20785000	20785000	0	0	33296000	31167000	1029200	1100000	19533000	18663000	396030	474460	54529000	45672000	4937200	3919300	2537400	2537400	0	0	1889600	1889600	0	0	3026900	2833300	93564	99998	1775700	1696600	36003	43132	4957200	4152000	448840	356300	33.8	51.7	33.8	51.7	33.8	5	7	5	7	5	5	7	5	7	5	19589000	19589000	0	0	26749000	26749000	0	0	29829000	28120000	844990	863990	29605000	25043000	1691500	2870100	38315000	30077000	3079800	5158300	1780900	1780900	0	0	2431700	2431700	0	0	2711700	2556300	76817	78545	2691300	2276600	153780	260910	3483200	2734300	279980	468940	NaN	0.034038	0.057825	0.13379	0.1937	NaN	NaN	NaN	NaN	30.643	0	1	1	1	3	0	0	0	0	0	NaN	NaN	0.081058	0.090452	0.16527	NaN	NaN	49.589	NaN	27.457	0	0	4	1	5	0	0	0	0	0	NaN	NaN	0.045373	0.077312	0.13664	NaN	NaN	26.977	23.443	16.402	0	0	3	6	6	0	0	0	0	0	NaN	0.0093293	0.036466	0.079582	0.12823	NaN	NaN	NaN	NaN	17.678	0	1	1	1	3	0	0	0	0	0	NaN	NaN	0.045878	0.060301	0.11222	NaN	NaN	11.686	NaN	4.4219	0	0	4	1	5	0	0	0	0	0	NaN	NaN	0.042562	0.11853	0.14888	NaN	NaN	23.286	13.696	23.199	0	0	3	6	6	0	0	0	0	0	NaN	0.42483	0.64946	0.64258	0.65259	NaN	0.340585	0.437452	0.585872	0.724026	NaN	0.42592	0.46568	0.63005	0.73785	NaN	NaN	NaN	NaN	12.427	0	1	1	1	3	0	0	0	0	0	NaN	NaN	0.66925	0.71567	0.6243	NaN	NaN	0.505905	1.08096	1.02598	NaN	NaN	0.6127	1.162	1.0293	NaN	NaN	66.419	NaN	31.015	0	0	4	1	5	0	0	0	0	0	NaN	NaN	1.22668	0.610612	0.922935	NaN	NaN	0.94632	0.690632	1.13834	NaN	NaN	0.821288	0.600817	0.947329	NaN	NaN	21.366	28.185	13.238	0	0	3	6	6	0	0	0	0	0
2878	YNL112W	YNL112W	YNL112W	DBP2	60.999	27	26	56.2	0	237.82	NaN	NaN	0.760044	-0.395845	0.819395	-0.287369	0.862124	-0.214033	0.847879	-0.23807	49.3	27.7	41.4	34.2	31.7	22	12	18	15	13	21	11	17	14	12	135890000	135890000	0	0	87288000	80844000	3420000	3023800	103960000	87329000	7311600	9321500	64672000	53349000	5496100	5827000	46774000	35808000	7289600	3676500	4617100	4617100	0	0	3009900	2787700	117930	104270	3253500	2739100	222800	291600	2230100	1839600	189520	200930	1612900	1234800	251370	126780	43.2	35.7	41.6	33.2	37.2	18	15	17	14	17	17	14	16	13	16	48270000	48270000	0	0	31342000	30612000	571830	158010	51105000	47145000	2271300	1688600	23691000	20460000	1986200	1245200	65198000	49125000	10688000	5384800	1664500	1664500	0	0	1080800	1055600	19718	5448.5	1771900	1635300	78322	58226	816940	705510	68490	42936	2248200	1694000	368560	185680	32.8	35.3	42.9	37.4	22.3	15	16	19	17	10	14	15	18	16	9	35843000	35843000	0	0	56566000	54026000	987070	1552800	80758000	68834000	6812700	5111800	53959000	43207000	5243700	5507700	28270000	21379000	2784400	4106500	1236000	1236000	0	0	1950600	1863000	34037	53544	2784800	2373600	234920	176270	1860600	1489900	180820	189920	974840	737220	96012	141600	NaN	0.053006	0.10751	0.16427	0.2521	NaN	34.36	13.286	11.924	18.857	0	4	10	8	7	0	0	0	0	0	NaN	0.048143	0.097409	0.18085	0.25457	NaN	18.564	14.391	14.718	10.085	0	2	6	4	11	0	0	0	0	0	NaN	0.036909	0.13183	0.14077	0.17704	NaN	7.9165	7.3339	14.374	11.488	0	5	7	12	6	0	0	0	0	0	NaN	0.040107	0.12934	0.15027	0.16846	NaN	25.298	37.696	12.554	8.0875	0	4	10	8	7	0	0	0	0	0	NaN	0.013474	0.082608	0.08981	0.13179	NaN	12.368	16.359	4.5739	30.814	0	2	6	4	11	0	0	0	0	0	NaN	0.047736	0.088985	0.14567	0.23168	NaN	8.5508	8.9837	37.243	15.077	0	5	7	12	6	0	0	0	0	0	NaN	0.61885	1.2182	0.89011	0.65273	NaN	0.496131	0.820535	0.811558	0.724181	NaN	0.76127	1.0359	0.95949	0.84271	NaN	48.514	40.932	12.392	23.677	0	4	10	8	7	0	0	0	0	0	NaN	0.3244	0.80751	0.48945	0.51985	NaN	0.752849	0.61042	0.739271	0.854327	NaN	0.60436	0.857	0.86414	0.85208	NaN	4.92	19.091	10.668	26.664	0	2	6	4	10	0	0	0	0	0	NaN	0.733084	1.42379	0.944287	0.798786	NaN	1.17547	1.09838	1.06803	0.985214	NaN	0.888099	0.951294	0.931966	0.851064	NaN	10.815	17.027	35.37	17.613	0	5	7	12	6	0	0	0	0	0
3255	YOR187W	YOR187W	YOR187W	TUF1	47.972	18	18	56.1	0	80.943	NaN	NaN	0.70252	-0.50939	0.950598	-0.0730933	0.899982	-0.152032	1.27566	0.351242	39.4	36.8	23.8	37.3	23.8	12	12	8	10	8	12	12	8	10	8	67617000	67617000	0	0	60908000	60299000	312490	295930	26914000	23249000	1775400	1889800	38069000	30678000	3712800	3678200	21276000	15107000	3078100	3091300	2817400	2817400	0	0	2537800	2512500	13021	12330	1121400	968700	73974	78742	1586200	1278300	154700	153260	886520	629460	128250	128800	28.6	23.3	30	23.8	30	10	8	9	8	9	10	8	9	8	9	12939000	12939000	0	0	9348700	9348700	0	0	15754000	14999000	378210	376810	8526200	7486300	700300	339540	17934000	14508000	2088500	1337600	539110	539110	0	0	389530	389530	0	0	656400	624940	15759	15700	355260	311930	29179	14148	747240	604490	87020	55734	22.9	32.5	23.6	23.8	18.3	8	10	8	8	6	8	10	8	8	6	11731000	11731000	0	0	16301000	16301000	0	0	17312000	15547000	978410	787400	12447000	10840000	864960	742570	13011000	9075900	2882100	1052700	488780	488780	0	0	679210	679210	0	0	721350	647780	40767	32808	518630	451650	36040	30940	542110	378160	120090	43863	NaN	0.018057	0.073768	0.13848	0.19914	NaN	NaN	50.866	14.226	17.524	0	1	6	6	7	0	0	0	0	0	NaN	NaN	0.06037	0.15888	0.24976	NaN	NaN	45.153	2.284	11.357	0	0	3	2	5	0	0	0	0	0	NaN	NaN	0.086248	0.12482	0.26326	NaN	NaN	17.346	5.8737	53.806	0	0	3	3	3	0	0	0	0	0	NaN	0.015171	0.09226	0.13843	0.19981	NaN	NaN	7.1521	17.121	19.238	0	1	6	6	7	0	0	0	0	0	NaN	NaN	0.047342	0.090225	0.13817	NaN	NaN	17.609	8.8554	14.03	0	0	3	2	5	0	0	0	0	0	NaN	NaN	0.067243	0.13321	0.13327	NaN	NaN	33.463	25.363	27.815	0	0	3	3	3	0	0	0	0	0	NaN	0.87629	1.207	0.98627	1.0424	NaN	0.70252	0.812991	0.899232	1.15651	NaN	1.2554	1.09	1.1028	1.3094	NaN	NaN	28.079	22.846	21.962	0	1	6	6	7	0	0	0	0	0	NaN	NaN	1.0701	0.52923	0.61206	NaN	NaN	0.808919	0.799355	1.00587	NaN	NaN	1.1155	0.97555	1.0494	NaN	NaN	35.42	3.7072	16.481	0	0	3	2	5	0	0	0	0	0	NaN	NaN	1.69314	0.89662	1.44682	NaN	NaN	1.30617	1.01412	1.7845	NaN	NaN	1.25991	0.944733	1.62596	NaN	NaN	19.652	22.676	41.3	0	0	3	3	3	0	0	0	0	0
2299	YLR075W	YLR075W	YLR075W	RPL10	25.361	16	16	56.1	0	60.751	NaN	NaN	1.01082	0.0155196	0.882397	-0.1805	0.846336	-0.240697	0.905815	-0.142712	36.7	44.3	52.5	47.1	46.6	6	10	12	11	10	6	10	12	11	10	230600000	230600000	0	0	228090000	222470000	2135000	3489500	192940000	161110000	14651000	17176000	212530000	156570000	31683000	24275000	158690000	97101000	34371000	27216000	20963000	20963000	0	0	20736000	20225000	194090	317230	17540000	14647000	1331900	1561500	19321000	14234000	2880300	2206800	14426000	8827400	3124600	2474200	43.9	47.5	46.6	33.5	46.6	8	11	9	9	10	8	11	9	9	10	97140000	97140000	0	0	71820000	71109000	470280	241160	126560000	111200000	6932600	8434100	78822000	65506000	8708500	4607300	155100000	102410000	35667000	17020000	8830900	8830900	0	0	6529100	6464400	42753	21923	11506000	10109000	630240	766740	7165600	5955100	791680	418850	14100000	9310000	3242500	1547200	33	43	33.9	30.8	44.3	9	8	9	8	9	9	8	9	8	9	67077000	67077000	0	0	108500000	104900000	1509600	2082500	122710000	104700000	10841000	7165700	121650000	93357000	13725000	14571000	101050000	61486000	22599000	16961000	6097900	6097900	0	0	9863300	9536700	137240	189320	11155000	9518300	985530	651430	11059000	8487000	1247700	1324700	9186000	5589600	2054500	1541900	NaN	0.024145	0.085576	0.19276	0.35679	NaN	10.205	15.93	38.961	6.5077	0	4	8	11	12	0	0	0	0	0	NaN	0.016805	0.06922	0.19662	0.3554	NaN	33.387	23.383	49.176	35.232	0	2	7	9	11	0	0	0	0	0	NaN	0.015583	0.095529	0.13432	0.22334	NaN	10.47	38.616	9.1539	57.927	0	4	11	8	10	0	0	0	0	0	NaN	0.023881	0.10209	0.15392	0.24092	NaN	14.537	16.309	10.474	12.005	0	4	8	11	12	0	0	0	0	0	NaN	0.008108	0.068952	0.089393	0.14934	NaN	18.44	13.528	20.119	33.196	0	2	7	9	11	0	0	0	0	0	NaN	0.019353	0.049612	0.14711	0.20162	NaN	3.0239	22.405	10.348	54.052	0	4	11	8	10	0	0	0	0	0	NaN	0.8603	1.1783	0.81613	0.73669	NaN	0.6897	0.79366	0.744107	0.817331	NaN	1.0807	1.0296	0.94359	1.0088	NaN	8.5296	12.565	41.767	9.5863	0	4	8	11	12	0	0	0	0	0	NaN	0.49911	0.95399	0.47913	0.47275	NaN	1.15831	0.721148	0.723684	0.776922	NaN	1.0384	1.0589	0.97399	0.97033	NaN	15.64	10.521	43.674	26.984	0	2	6	9	11	0	0	0	0	0	NaN	0.806257	1.55606	0.995322	0.948947	NaN	1.2928	1.20042	1.12576	1.17042	NaN	1.06061	1.10381	1.03613	1.04414	NaN	9.0045	16.852	6.6263	19.169	0	4	11	8	10	0	0	0	0	0
2557	YML056C	YML056C	YML056C	IMD4	56.393	18	10	56.1	0	323.31	NaN	NaN	0.948682	-0.0760036	0.650012	-0.621462	0.741085	-0.432288	0.704176	-0.505992	49	42.6	35.7	42.6	40.8	16	14	13	14	14	8	6	6	6	7	94672000	94672000	0	0	43953000	43953000	0	0	52464000	45684000	3745800	3033800	51558000	44174000	3422400	3961600	29243000	22716000	3952600	2574600	3944700	3944700	0	0	1831400	1831400	0	0	2186000	1903500	156070	126410	2148200	1840600	142600	165060	1218500	946490	164690	107280	40.8	44.3	40.8	34	47.9	14	15	14	12	16	7	7	7	5	9	24214000	24214000	0	0	12278000	12278000	0	0	29568000	28408000	751290	408380	14925000	12398000	2147900	379190	53673000	43036000	7913300	2723700	1008900	1008900	0	0	511560	511560	0	0	1194200	1145900	31304	17016	621880	516580	89498	15800	2236400	1793200	329720	113490	37.4	42.6	37.4	35.7	34	13	15	13	13	12	5	8	5	6	5	10773000	10773000	0	0	34423000	33595000	322410	505660	19294000	17959000	756010	578150	25825000	20205000	2364100	3255500	22529000	16225000	2371500	3933200	448860	448860	0	0	1042300	1032900	3840.8	5541.5	803900	748310	31500	24090	1076000	841880	98502	135650	938730	676030	98812	163880	NaN	NaN	0.097497	0.18302	0.34217	NaN	NaN	9.8569	3.8354	4.4007	0	0	3	2	3	0	0	0	0	0	NaN	NaN	0.089373	0.19444	0.37348	NaN	NaN	1.3002	8.8584	32.354	0	0	2	2	4	0	0	0	0	0	NaN	0.017435	0.075768	0.1189	0.18738	NaN	17.18	NaN	7.5429	11.922	0	2	1	5	3	0	0	0	0	0	NaN	NaN	0.088635	0.16184	0.16492	NaN	NaN	7.4214	30.824	6.928	0	0	3	2	3	0	0	0	0	0	NaN	NaN	0.05306	0.097254	0.14265	NaN	NaN	7.8226	36.38	13.741	0	0	2	2	4	0	0	0	0	0	NaN	0.029379	0.068811	0.17343	0.30705	NaN	37.066	NaN	9.2846	10.297	0	2	1	5	3	0	0	0	0	0	NaN	NaN	0.95159	0.79801	0.59441	NaN	NaN	0.640956	0.727586	0.659477	NaN	NaN	0.81486	0.8684	0.81584	NaN	NaN	14.758	22.858	15.286	0	0	3	2	3	0	0	0	0	0	NaN	NaN	0.60338	0.44186	0.37628	NaN	NaN	0.456112	0.667391	0.618382	NaN	NaN	0.66763	0.75965	0.75312	NaN	NaN	2.5885	18.57	20.435	0	0	2	2	4	0	0	0	0	0	NaN	0.591646	1.21774	0.74107	0.694203	NaN	0.948682	0.939429	0.838186	0.856224	NaN	0.746993	0.79164	0.739262	0.737518	NaN	3.02	NaN	13.47	5.7828	0	2	1	5	3	0	0	0	0	0
1073	YER092W	YER092W	YER092W	IES5	14.312	4	4	56	0	18.637	NaN	NaN	NaN	NaN	NaN	NaN	NaN	NaN	NaN	NaN	19.2	36	19.2	46.4	9.6	2	3	2	3	1	2	3	2	3	1	1526200	1526200	0	0	4261000	4261000	0	0	668360	668360	0	0	835890	835890	0	0	469890	469890	0	0	218030	218030	0	0	608720	608720	0	0	95481	95481	0	0	119410	119410	0	0	67128	67128	0	0	9.6	9.6	9.6	29.6	19.2	1	1	1	2	2	1	1	1	2	2	0	0	0	0	0	0	0	0	0	0	0	0	251840	251840	0	0	0	0	0	0	0	0	0	0	0	0	0	0	0	0	0	0	35977	35977	0	0	0	0	0	0	9.6	29.6	29.6	29.6	9.6	1	2	2	2	1	1	2	2	2	1	0	0	0	0	145580	145580	0	0	731820	731820	0	0	135770	135770	0	0	0	0	0	0	0	0	0	0	20798	20798	0	0	104550	104550	0	0	19396	19396	0	0	0	0	0	0	NaN	NaN	NaN	NaN	NaN	NaN	NaN	NaN	NaN	NaN	0	0	0	0	0	0	0	0	0	0	NaN	NaN	NaN	NaN	NaN	NaN	NaN	NaN	NaN	NaN	0	0	0	0	0	0	0	0	0	0	NaN	NaN	NaN	NaN	NaN	NaN	NaN	NaN	NaN	NaN	0	0	0	0	0	0	0	0	0	0	NaN	NaN	NaN	NaN	NaN	NaN	NaN	NaN	NaN	NaN	0	0	0	0	0	0	0	0	0	0	NaN	NaN	NaN	NaN	NaN	NaN	NaN	NaN	NaN	NaN	0	0	0	0	0	0	0	0	0	0	NaN	NaN	NaN	NaN	NaN	NaN	NaN	NaN	NaN	NaN	0	0	0	0	0	0	0	0	0	0	NaN	NaN	NaN	NaN	NaN	NaN	NaN	NaN	NaN	NaN	NaN	NaN	NaN	NaN	NaN	NaN	NaN	NaN	NaN	NaN	0	0	0	0	0	0	0	0	0	0	NaN	NaN	NaN	NaN	NaN	NaN	NaN	NaN	NaN	NaN	NaN	NaN	NaN	NaN	NaN	NaN	NaN	NaN	NaN	NaN	0	0	0	0	0	0	0	0	0	0	NaN	NaN	NaN	NaN	NaN	NaN	NaN	NaN	NaN	NaN	NaN	NaN	NaN	NaN	NaN	NaN	NaN	NaN	NaN	NaN	0	0	0	0	0	0	0	0	0	0
1356	YGR008C	YGR008C	YGR008C	STF2	9.6144	3	3	56	0.0017652	2.2131	NaN	NaN	NaN	NaN	NaN	NaN	NaN	NaN	NaN	NaN	47.6	0	0	0	0	2	0	0	0	0	2	0	0	0	0	757870	757870	0	0	0	0	0	0	0	0	0	0	0	0	0	0	0	0	0	0	252620	252620	0	0	0	0	0	0	0	0	0	0	0	0	0	0	0	0	0	0	0	0	8.3	0	0	0	0	1	0	0	0	0	1	0	0	0	0	0	0	0	0	0	0	1001700	1001700	0	0	0	0	0	0	0	0	0	0	0	0	0	0	0	0	0	0	333910	333910	0	0	0	0	0	0	0	0	0	0	0	0	0	0	0	0	0	0	0	0	0	0	0	0	0	0	0	0	0	0	0	0	0	0	0	0	0	0	0	0	0	0	0	0	0	0	0	0	0	0	0	0	0	0	0	0	0	0	0	0	0	0	0	0	0	NaN	NaN	NaN	NaN	NaN	NaN	NaN	NaN	NaN	NaN	0	0	0	0	0	0	0	0	0	0	NaN	NaN	NaN	NaN	NaN	NaN	NaN	NaN	NaN	NaN	0	0	0	0	0	0	0	0	0	0	NaN	NaN	NaN	NaN	NaN	NaN	NaN	NaN	NaN	NaN	0	0	0	0	0	0	0	0	0	0	NaN	NaN	NaN	NaN	NaN	NaN	NaN	NaN	NaN	NaN	0	0	0	0	0	0	0	0	0	0	NaN	NaN	NaN	NaN	NaN	NaN	NaN	NaN	NaN	NaN	0	0	0	0	0	0	0	0	0	0	NaN	NaN	NaN	NaN	NaN	NaN	NaN	NaN	NaN	NaN	0	0	0	0	0	0	0	0	0	0	NaN	NaN	NaN	NaN	NaN	NaN	NaN	NaN	NaN	NaN	NaN	NaN	NaN	NaN	NaN	NaN	NaN	NaN	NaN	NaN	0	0	0	0	0	0	0	0	0	0	NaN	NaN	NaN	NaN	NaN	NaN	NaN	NaN	NaN	NaN	NaN	NaN	NaN	NaN	NaN	NaN	NaN	NaN	NaN	NaN	0	0	0	0	0	0	0	0	0	0	NaN	NaN	NaN	NaN	NaN	NaN	NaN	NaN	NaN	NaN	NaN	NaN	NaN	NaN	NaN	NaN	NaN	NaN	NaN	NaN	0	0	0	0	0	0	0	0	0	0
820	YDR304C	YDR304C	YDR304C	CPR5	25.326	10	10	56	0	30.055	NaN	NaN	NaN	NaN	0.956195	-0.0646229	0.906482	-0.141649	0.987076	-0.0187671	48	52.4	40.4	52.4	51.1	7	8	7	9	8	7	8	7	9	8	55476000	55476000	0	0	40718000	40718000	0	0	33079000	29964000	1553600	1561000	58386000	50449000	4227800	3709200	19039000	15152000	1710800	2176100	4623000	4623000	0	0	3393200	3393200	0	0	2756600	2497000	129470	130080	4865500	4204100	352320	309100	1586600	1262700	142560	181340	32.4	35.6	44.9	28.9	48	5	6	7	5	7	5	6	7	5	7	16556000	16556000	0	0	8846300	8846300	0	0	7373400	7373400	0	0	5790100	5446200	212270	131560	14275000	11654000	1560000	1060800	1379700	1379700	0	0	737190	737190	0	0	614450	614450	0	0	482510	453850	17689	10964	1189600	971190	130000	88401	33.8	28.4	35.6	37.3	24.4	6	5	6	6	4	6	5	6	6	4	7965000	7965000	0	0	5748100	5748100	0	0	20105000	18826000	672050	606750	5829200	5185600	361400	282210	3585700	3585700	0	0	663750	663750	0	0	479000	479000	0	0	1675400	1568800	56005	50562	485770	432140	30116	23518	298810	298810	0	0	NaN	NaN	0.073923	0.13376	0.2261	NaN	NaN	8.9755	23.094	4.0129	0	0	5	5	5	0	0	0	0	0	NaN	NaN	NaN	0.095852	0.19539	NaN	NaN	NaN	NaN	17.89	0	0	0	1	3	0	0	0	0	0	NaN	NaN	0.066578	0.10791	NaN	NaN	NaN	13.891	5.8129	NaN	0	0	2	2	0	0	0	0	0	0	NaN	NaN	0.082912	0.11123	0.17294	NaN	NaN	13.716	25.92	12.401	0	0	5	5	5	0	0	0	0	0	NaN	NaN	NaN	0.044096	0.12412	NaN	NaN	NaN	NaN	22.843	0	0	0	1	3	0	0	0	0	0	NaN	NaN	0.042057	0.097147	NaN	NaN	NaN	6.4112	24.099	NaN	0	0	2	2	0	0	0	0	0	0	NaN	NaN	1.1774	0.86163	0.85454	NaN	NaN	0.793053	0.785591	0.948082	NaN	NaN	1.0886	0.94722	1.1628	NaN	NaN	16.511	21.852	26.522	0	0	5	4	5	0	0	0	0	0	NaN	NaN	NaN	0.54498	0.62533	NaN	NaN	NaN	0.823144	1.02767	NaN	NaN	NaN	0.83787	1.1912	NaN	NaN	NaN	NaN	21.196	0	0	0	1	3	0	0	0	0	0	NaN	NaN	1.49446	1.01841	NaN	NaN	NaN	1.1529	1.15187	NaN	NaN	NaN	1.0391	1.00293	NaN	NaN	NaN	5.6489	15.605	NaN	0	0	2	2	0	0	0	0	0	0
546	YDL099W	YDL099W	YDL099W	BUG1	38.294	11	11	56	0	265.88	NaN	NaN	NaN	NaN	NaN	NaN	2.13195	1.09217	0.911928	-0.133008	41.1	29.3	22.3	29.3	22.3	7	6	4	6	4	7	6	4	6	4	9827600	9827600	0	0	9796800	9796800	0	0	4671300	4519000	0	152380	4326500	4326500	0	0	2853200	2351500	277080	224580	655170	655170	0	0	653120	653120	0	0	311420	301260	0	10158	288430	288430	0	0	190210	156770	18472	14972	24.3	13.5	23.2	19.4	22.3	5	2	4	3	4	5	2	4	3	4	2546300	2546300	0	0	991340	991340	0	0	1857400	1857400	0	0	1041700	974240	25626	41842	2544000	2544000	0	0	169760	169760	0	0	66089	66089	0	0	123830	123830	0	0	69447	64949	1708.4	2789.5	169600	169600	0	0	19.4	24.9	21.7	22	26.4	3	5	4	4	5	3	5	4	4	5	1494200	1494200	0	0	2033900	2033900	0	0	2661400	2661400	0	0	1726500	1626700	99784	0	1508900	1372000	57835	79037	99615	99615	0	0	135590	135590	0	0	177420	177420	0	0	115100	108450	6652.3	0	100590	91466	3855.7	5269.2	NaN	NaN	NaN	NaN	0.30574	NaN	NaN	NaN	NaN	NaN	0	0	0	0	1	0	0	0	0	0	NaN	NaN	NaN	0.085942	NaN	NaN	NaN	NaN	NaN	NaN	0	0	0	1	0	0	0	0	0	0	NaN	NaN	NaN	NaN	0.19817	NaN	NaN	NaN	NaN	NaN	0	0	0	0	1	0	0	0	0	0	NaN	NaN	NaN	NaN	0.24776	NaN	NaN	NaN	NaN	NaN	0	0	0	0	1	0	0	0	0	0	NaN	NaN	NaN	0.11339	NaN	NaN	NaN	NaN	NaN	NaN	0	0	0	1	0	0	0	0	0	0	NaN	NaN	NaN	NaN	0.2176	NaN	NaN	NaN	NaN	NaN	0	0	0	0	1	0	0	0	0	0	NaN	NaN	NaN	NaN	0.81107	NaN	NaN	NaN	NaN	0.899853	NaN	NaN	NaN	NaN	0.94515	NaN	NaN	NaN	NaN	NaN	0	0	0	0	1	0	0	0	0	0	NaN	NaN	NaN	1.4115	NaN	NaN	NaN	NaN	2.13195	NaN	NaN	NaN	NaN	2.002	NaN	NaN	NaN	NaN	NaN	NaN	0	0	0	1	0	0	0	0	0	0	NaN	NaN	NaN	NaN	0.749288	NaN	NaN	NaN	NaN	0.924165	NaN	NaN	NaN	NaN	0.740083	NaN	NaN	NaN	NaN	NaN	0	0	0	0	1	0	0	0	0	0
830	YDR321W	YDR321W	YDR321W	ASP1	41.395	12	12	55.9	0	215.22	NaN	NaN	0.863058	-0.21247	0.847255	-0.239132	0.966337	-0.0494023	0.913322	-0.130805	52.8	33.6	27.3	33.6	27.3	11	9	8	9	8	11	9	8	9	8	87779000	87779000	0	0	106160000	103670000	1299900	1190800	55237000	48578000	2204800	4454100	70278000	53880000	8204200	8194400	28352000	18431000	5660000	4260600	5486200	5486200	0	0	6635000	6479300	81242	74428	3452300	3036100	137800	278380	4392400	3367500	512760	512150	1772000	1151900	353750	266290	30.7	23.6	31.2	33.6	21	7	7	7	9	6	7	7	7	9	6	18968000	18968000	0	0	19524000	19524000	0	0	19324000	18088000	649750	586670	23405000	18515000	3045400	1844400	35456000	26140000	5908300	3407600	1185500	1185500	0	0	1220300	1220300	0	0	1207800	1130500	40609	36667	1462800	1157200	190340	115280	1886100	1374500	328090	183490	22.6	22.6	22.6	15.5	22.6	7	7	7	5	7	7	7	7	5	7	30448000	30448000	0	0	31802000	31500000	128990	173170	43033000	39228000	2358000	1446400	18916000	17578000	539510	798260	36969000	25903000	5221300	5844700	1903000	1903000	0	0	1987600	1968800	8061.7	10823	2689500	2451800	147370	90402	1182200	1098600	33720	49891	2310600	1618900	326330	365290	NaN	0.024474	0.082626	0.14198	0.24033	NaN	16.116	11.468	9.8529	35.446	0	3	3	8	6	0	0	0	0	0	NaN	NaN	0.057042	0.14936	0.22467	NaN	NaN	2.8889	20.412	12.924	0	0	2	7	5	0	0	0	0	0	NaN	0.012696	0.085845	0.12098	0.17729	NaN	NaN	12.103	NaN	7.5452	0	1	3	1	8	0	0	0	0	0	NaN	0.018218	0.096828	0.15683	0.18265	NaN	14.322	9.5003	48.572	14.512	0	3	3	8	6	0	0	0	0	0	NaN	NaN	0.053071	0.096832	0.12361	NaN	NaN	9.6174	53.436	18.366	0	0	2	7	5	0	0	0	0	0	NaN	0.016114	0.059469	0.10714	0.23194	NaN	NaN	22.508	NaN	32.152	0	1	3	1	8	0	0	0	0	0	NaN	0.81858	1.1255	0.91896	0.68296	NaN	0.656254	0.758096	0.837862	0.75772	NaN	0.83495	0.77974	0.89981	0.78416	NaN	34.865	20.803	31.847	32.503	0	3	3	8	6	0	0	0	0	0	NaN	NaN	0.94208	0.62403	0.60497	NaN	NaN	0.712145	0.942542	0.994214	NaN	NaN	0.88445	0.98532	1.0396	NaN	NaN	0.8844	47.326	8.8714	0	0	2	7	5	0	0	0	0	0	NaN	0.707864	1.4603	1.01025	0.819941	NaN	1.13503	1.12655	1.14265	1.01131	NaN	0.885426	0.950932	0.939761	0.879121	NaN	NaN	5.5558	NaN	34.632	0	1	3	1	8	0	0	0	0	0
965	YEL003W	YEL003W	YEL003W	GIM4	12.994	6	6	55.9	0	135.5	NaN	NaN	NaN	NaN	1.00965	0.0138558	0.93403	-0.0984589	0.732602	-0.448899	26.1	34.2	33.3	27	33.3	2	3	3	2	3	2	3	3	2	3	1302600	1302600	0	0	5506200	5506200	0	0	7855300	7000000	347020	508280	3605200	3028000	303970	273240	4628200	3837900	473250	317060	186080	186080	0	0	786600	786600	0	0	1122200	1000000	49574	72611	515030	432570	43424	39034	661170	548270	67607	45294	22.5	22.5	14.4	21.6	41.4	3	3	2	3	4	3	3	2	3	4	3807800	3807800	0	0	3061300	3061300	0	0	3061600	2796500	118970	146160	2646600	2443000	123530	80108	5178200	4557300	420030	200910	543970	543970	0	0	208200	208200	0	0	437370	399500	16996	20881	378090	349000	17647	11444	739740	651040	60005	28702	14.4	22.5	16.2	22.5	27	2	3	2	3	2	2	3	2	3	2	2041300	2041300	0	0	5173400	5173400	0	0	5640000	5314900	218710	106380	4660700	4144000	281550	235110	1493700	1493700	0	0	291620	291620	0	0	739050	739050	0	0	805710	759270	31245	15197	665810	592000	40222	33587	213390	213390	0	0	NaN	NaN	0.069358	0.15125	0.2629	NaN	NaN	NaN	NaN	NaN	0	0	1	1	1	0	0	0	0	0	NaN	NaN	0.050614	0.14025	0.26643	NaN	NaN	NaN	NaN	NaN	0	0	1	1	1	0	0	0	0	0	NaN	NaN	0.099701	0.16039	NaN	NaN	NaN	NaN	NaN	NaN	0	0	1	1	0	0	0	0	0	0	NaN	NaN	0.11287	0.11665	0.17195	NaN	NaN	NaN	NaN	NaN	0	0	1	1	1	0	0	0	0	0	NaN	NaN	0.055928	0.085942	0.12769	NaN	NaN	NaN	NaN	NaN	0	0	1	1	1	0	0	0	0	0	NaN	NaN	0.058715	0.15116	NaN	NaN	NaN	NaN	NaN	NaN	0	0	1	1	0	0	0	0	0	0	NaN	NaN	1.6748	0.79677	0.61173	NaN	NaN	1.12808	0.726455	0.678693	NaN	NaN	1.2161	0.80448	0.70528	NaN	NaN	NaN	NaN	NaN	0	0	1	1	1	0	0	0	0	0	NaN	NaN	0.98789	0.61473	0.48119	NaN	NaN	0.746774	0.928496	0.790792	NaN	NaN	0.89912	0.92667	0.77228	NaN	NaN	NaN	NaN	NaN	0	0	1	1	1	0	0	0	0	0	NaN	NaN	1.58371	1.0681	NaN	NaN	NaN	1.22175	1.20808	NaN	NaN	NaN	1.11141	1.02118	NaN	NaN	NaN	NaN	NaN	NaN	0	0	1	1	0	0	0	0	0	0
989	YEL046C	YEL046C	YEL046C	GLY1	42.815	18	18	55.8	0	122.97	NaN	NaN	1.62741	0.702581	1.01543	0.0220886	1.00045	0.000649794	1.0355	0.050322	40.6	36.7	38.5	38	29.7	13	12	14	13	11	13	12	14	13	11	216920000	216920000	0	0	214550000	207820000	3181200	3553800	101000000	84813000	5992200	10194000	155660000	119400000	14888000	21378000	110870000	78047000	17430000	15395000	9859900	9859900	0	0	9752300	9446200	144600	161540	4590800	3855100	272370	463360	7075600	5427100	676730	971710	5039600	3547600	792250	699790	45.5	42.6	39.3	34.4	32	15	12	13	11	11	15	12	13	11	11	73286000	73286000	0	0	53297000	52291000	413380	593260	92389000	84028000	3060900	5300000	52207000	44163000	4541200	3503200	108880000	83086000	15209000	10581000	3331200	3331200	0	0	2422600	2376800	18790	26966	4199500	3819500	139130	240910	2373100	2007400	206420	159240	4948900	3776600	691330	480960	37.5	35.4	40.3	29.7	27.6	12	12	12	10	9	12	12	12	10	9	59862000	59862000	0	0	82070000	80462000	733370	874850	103950000	93126000	5512400	5307100	56955000	43191000	6403800	7359700	83799000	62025000	10923000	10851000	2721000	2721000	0	0	3730500	3657400	33335	39766	4724800	4233000	250560	241230	2588800	1963200	291080	334530	3809000	2819300	496510	493210	NaN	0.033477	0.082336	0.15576	0.26969	NaN	2.2376	55.976	24.541	9.4564	0	3	8	9	9	0	0	0	0	0	NaN	0.020952	0.05952	0.13024	0.24325	NaN	48.264	31.957	62.433	37.516	0	3	8	7	9	0	0	0	0	0	NaN	0.024305	0.093435	0.13144	0.20039	NaN	33.455	31.448	16.119	10.665	0	3	6	9	6	0	0	0	0	0	NaN	0.032035	0.1079	0.14901	0.21095	NaN	11.134	19.614	37.716	11.742	0	3	8	9	9	0	0	0	0	0	NaN	0.024724	0.093017	0.091376	0.15386	NaN	67.211	27.615	17.049	10.699	0	3	8	7	9	0	0	0	0	0	NaN	0.028014	0.0733	0.13401	0.21846	NaN	25.521	14.595	52.747	9.161	0	3	6	9	6	0	0	0	0	0	NaN	0.89737	1.388	0.96118	0.81736	NaN	0.719419	0.934906	0.876356	0.906832	NaN	1.0343	0.98215	1.0185	0.98928	NaN	9.1435	50.91	27.394	15.715	0	3	8	9	9	0	0	0	0	0	NaN	1.6678	1.2584	0.694	0.61764	NaN	3.87053	0.95126	1.04823	1.01504	NaN	2.8945	1.2768	1.2044	1.0975	NaN	46.477	15.039	43.037	24.905	0	3	8	7	9	0	0	0	0	0	NaN	0.965344	1.52607	0.963763	0.977995	NaN	1.54789	1.17728	1.09006	1.20625	NaN	1.248	1.0879	0.957579	1.03816	NaN	30.641	29.397	23.071	7.6303	0	3	6	9	6	0	0	0	0	0
3626	YPR191W	YPR191W	YPR191W	QCR2	40.478	18	18	55.7	0	222.17	1.17888	0.237418	NaN	NaN	0.995219	-0.00691377	1.26469	0.338788	1.57498	0.655333	51.1	47.3	44.3	48.9	34.5	15	13	12	14	9	15	13	12	14	9	126070000	126070000	0	0	127630000	127630000	0	0	45369000	41243000	1512600	2613800	93190000	81536000	4941600	6712200	35587000	27429000	3047700	5109900	5639000	5639000	0	0	6077800	6077800	0	0	2160400	1963900	72028	124470	4437600	3882700	235320	319630	1694600	1306200	145130	243330	46.7	44	41	41	46.7	14	12	12	11	13	14	12	12	11	13	36993000	36993000	0	0	25607000	25607000	0	0	34247000	32769000	667250	811170	24205000	21590000	1354600	1260800	39762000	33174000	2287400	4301100	1761600	1761600	0	0	1219400	1219400	0	0	1630800	1560400	31774	38627	1152600	1028100	64502	60039	1893400	1579700	108930	204810	44.8	39.9	43.5	42.4	40.5	12	12	12	12	11	12	12	12	12	11	28003000	27543000	75519	384350	32697000	32697000	0	0	38459000	37095000	818270	545260	22946000	21051000	1078000	817140	26408000	21988000	2552400	1867800	1333500	1311600	3596.1	18303	1557000	1557000	0	0	1831400	1766500	38965	25965	1092700	1002400	51332	38911	1257500	1047000	121540	88944	NaN	NaN	0.050867	0.10455	0.15423	NaN	NaN	89.674	23.062	74.406	0	0	4	6	7	0	0	0	0	0	NaN	NaN	0.040602	0.076644	0.12922	NaN	NaN	14.436	18.023	17.581	0	0	3	7	5	0	0	0	0	0	0.028055	NaN	0.061117	0.10046	0.18221	NaN	NaN	5.3471	28.685	20.904	1	0	3	4	5	0	0	0	0	0	NaN	NaN	0.066392	0.11098	0.20122	NaN	NaN	38.898	12.372	19.824	0	0	4	6	7	0	0	0	0	0	NaN	NaN	0.052504	0.067429	0.096889	NaN	NaN	9.2602	15.652	33.554	0	0	3	7	5	0	0	0	0	0	0.074206	NaN	0.037782	0.069197	0.13241	NaN	NaN	7.048	4.9708	18.406	1	0	3	4	5	0	0	0	0	0	NaN	NaN	1.1227	1.1613	1.2647	NaN	NaN	0.75621	1.05882	1.40314	NaN	NaN	0.88663	1.2279	1.56	NaN	NaN	95.682	15.053	66.895	0	0	4	6	7	0	0	0	0	0	NaN	NaN	1.2679	0.84387	0.9105	NaN	NaN	0.958441	1.27459	1.49632	NaN	NaN	1.4295	1.485	1.6576	NaN	NaN	16.221	20.214	24.789	0	0	3	7	5	0	0	0	0	0	0.323499	NaN	1.76295	1.32521	1.50868	1.17888	NaN	1.36003	1.49887	1.86079	0.257891	NaN	1.15679	1.29906	1.56693	NaN	NaN	16.065	30.018	8.9137	1	0	3	4	5	0	0	0	0	0
1583	YHR042W	YHR042W	YHR042W	NCP1	76.771	26	26	55.7	0	323.31	NaN	NaN	0.549702	-0.863278	0.686796	-0.542047	0.831813	-0.265669	0.873804	-0.194618	44.3	34.6	36.9	38.2	29.4	19	17	17	17	14	19	17	17	17	14	96566000	96566000	0	0	97768000	97123000	435090	209950	47547000	43540000	2096100	1910600	74022000	60490000	7104500	6427500	34053000	28784000	2701200	2568100	2926200	2926200	0	0	2962700	2943100	13184	6362.3	1440800	1319400	63517	57897	2243100	1833000	215290	194770	1031900	872240	81853	77821	39.9	37.6	39.7	31.8	36	18	17	18	14	16	18	17	18	14	16	31407000	31407000	0	0	16416000	16416000	0	0	36138000	33730000	1207200	1201400	21479000	19786000	1141700	550660	52963000	43491000	5815800	3656000	951740	951740	0	0	497460	497460	0	0	1095100	1022100	36581	36405	650870	599590	34598	16687	1599800	1317900	171100	110790	30.4	31.7	42.5	26.9	30.4	15	14	19	12	14	15	14	19	12	14	22624000	22624000	0	0	28370000	28176000	94691	99384	42907000	40490000	1248700	1168700	27051000	25134000	896480	1021000	38857000	32594000	2783900	3480000	685590	685590	0	0	859710	853820	2869.4	3011.7	1300200	1227000	37839	35416	819730	761620	27166	30941	1177500	987680	84361	105460	NaN	0.026069	0.081082	0.15038	0.23921	NaN	NaN	23.909	26.576	21.641	0	1	5	11	6	0	0	0	0	0	NaN	NaN	0.068114	0.14355	0.23888	NaN	NaN	17.024	15.817	14.318	0	0	4	4	6	0	0	0	0	0	NaN	0.017289	0.083809	0.13837	0.17196	NaN	NaN	9.0812	8.0255	12.745	0	1	4	4	8	0	0	0	0	0	NaN	0.011391	0.08282	0.12259	0.16777	NaN	NaN	30.898	10.831	17.646	0	1	5	11	6	0	0	0	0	0	NaN	NaN	0.057367	0.07308	0.12224	NaN	NaN	34.501	11.215	12.609	0	0	4	4	6	0	0	0	0	0	NaN	0.023108	0.075262	0.16741	0.21888	NaN	NaN	42.185	27.215	23.937	0	1	4	4	8	0	0	0	0	0	NaN	0.39352	0.90759	0.81675	0.64444	NaN	0.315484	0.611319	0.744672	0.714983	NaN	0.39369	0.83465	0.8627	0.73372	NaN	NaN	61.285	23.943	29.867	0	1	5	11	6	0	0	0	0	0	NaN	NaN	0.78112	0.52593	0.53356	NaN	NaN	0.590471	0.794371	0.876858	NaN	NaN	0.73497	0.86903	0.88024	NaN	NaN	56.184	13.356	14.402	0	0	4	4	6	0	0	0	0	0	NaN	0.597336	1.16335	0.860215	0.862813	NaN	0.957805	0.897462	0.972945	1.06418	NaN	0.694975	0.816526	0.848176	0.884721	NaN	NaN	22.719	47.132	15.225	0	1	4	4	8	0	0	0	0	0
322	YBR169C	YBR169C	YBR169C	SSE2	77.62	35	26	55.6	0	174.18	NaN	NaN	NaN	NaN	0.699563	-0.515474	1.20238	0.265898	1.17881	0.237336	39.2	38.5	35.2	29.9	27.3	24	19	20	17	15	18	14	13	11	10	72522000	72522000	0	0	59716000	59716000	0	0	32006000	31592000	192820	220840	29467000	28807000	252120	407570	13697000	13124000	274500	298970	1686600	1686600	0	0	1388700	1388700	0	0	744330	734710	4484.2	5135.9	658290	642950	5863.4	9478.4	318540	305200	6383.6	6952.8	38.7	35.5	32.3	27	32.3	23	19	18	14	17	15	13	11	8	9	16097000	16097000	0	0	11771000	11771000	0	0	13514000	13514000	0	0	4675100	4675100	0	0	10770000	10645000	0	124860	374350	374350	0	0	273740	273740	0	0	314270	314270	0	0	108720	108720	0	0	250470	247570	0	2903.7	40.4	32.5	28.9	31.2	26.4	22	19	14	19	15	16	11	9	11	9	21889000	21889000	0	0	11424000	11424000	0	0	8339600	8339600	0	0	10808000	10491000	145970	171750	11199000	10743000	213490	243110	509040	509040	0	0	265680	265680	0	0	193940	193940	0	0	251360	243970	3394.6	3994.2	260450	249830	4965	5653.6	NaN	NaN	0.075601	0.093435	0.1885	NaN	NaN	NaN	NaN	NaN	0	0	1	1	1	0	0	0	0	0	NaN	NaN	NaN	NaN	NaN	NaN	NaN	NaN	NaN	NaN	0	0	0	0	0	0	0	0	0	0	NaN	NaN	NaN	0.11342	0.14962	NaN	NaN	NaN	NaN	NaN	0	0	0	1	1	0	0	0	0	0	NaN	NaN	0.081096	0.1151	0.17458	NaN	NaN	NaN	NaN	NaN	0	0	1	1	1	0	0	0	0	0	NaN	NaN	NaN	NaN	NaN	NaN	NaN	NaN	NaN	NaN	0	0	0	0	0	0	0	0	0	0	NaN	NaN	NaN	0.088998	0.14867	NaN	NaN	NaN	NaN	NaN	0	0	0	1	1	0	0	0	0	0	NaN	NaN	1.0386	1.213	0.94517	NaN	NaN	0.699563	1.10595	1.04863	NaN	NaN	0.76537	1.2047	1.0753	NaN	NaN	NaN	NaN	NaN	0	0	1	1	1	0	0	0	0	0	NaN	NaN	NaN	NaN	NaN	NaN	NaN	NaN	NaN	NaN	NaN	NaN	NaN	NaN	NaN	NaN	NaN	NaN	NaN	NaN	0	0	0	0	0	0	0	0	0	0	NaN	NaN	NaN	1.15576	1.0744	NaN	NaN	NaN	1.30722	1.32516	NaN	NaN	NaN	1.10763	1.09691	NaN	NaN	NaN	NaN	NaN	0	0	0	1	1	0	0	0	0	0
525	YDL065C	YDL065C	YDL065C	PEX19	38.706	15	15	55.6	0	218.11	NaN	NaN	NaN	NaN	NaN	NaN	1.02611	0.0371897	1.07273	0.101289	35.4	38	31	35.4	32.2	9	9	7	8	8	9	9	7	8	8	13883000	13883000	0	0	22512000	22512000	0	0	9652600	9387200	0	265470	13197000	12347000	181950	667970	10181000	7205000	1792000	1183800	603600	603600	0	0	978760	978760	0	0	419680	408140	0	11542	573780	536820	7910.7	29042	442650	313260	77914	51471	28.1	22.8	17.8	19.9	28.1	7	5	5	5	8	7	5	5	5	8	2430700	2430700	0	0	3401100	3401100	0	0	5371000	5371000	0	0	3875400	3672200	121680	81501	14901000	11413000	2778000	709700	105680	105680	0	0	147870	147870	0	0	233520	233520	0	0	168500	159660	5290.3	3543.5	647860	496220	120780	30857	24.3	31	18.7	20.8	24	6	8	5	6	7	6	8	5	6	7	5202800	5202800	0	0	7066700	7066700	0	0	6887500	6887500	0	0	7158200	6595500	331470	231260	11760000	9754700	853640	1151400	226210	226210	0	0	307250	307250	0	0	299460	299460	0	0	311230	286760	14412	10055	511290	424120	37115	50059	NaN	NaN	NaN	0.065784	0.20072	NaN	NaN	NaN	NaN	38.622	0	0	0	1	5	0	0	0	0	0	NaN	NaN	NaN	0.11728	0.3222	NaN	NaN	NaN	NaN	100.98	0	0	0	1	3	0	0	0	0	0	NaN	NaN	NaN	0.31327	0.22923	NaN	NaN	NaN	NaN	54.113	0	0	0	1	2	0	0	0	0	0	NaN	NaN	NaN	0.037246	0.18771	NaN	NaN	NaN	NaN	12.289	0	0	0	1	5	0	0	0	0	0	NaN	NaN	NaN	0.076938	0.12254	NaN	NaN	NaN	NaN	36.167	0	0	0	1	3	0	0	0	0	0	NaN	NaN	NaN	0.18697	0.16829	NaN	NaN	NaN	NaN	36.479	0	0	0	1	2	0	0	0	0	0	NaN	NaN	NaN	0.55538	0.68571	NaN	NaN	NaN	0.506368	0.760771	NaN	NaN	NaN	0.6253	0.79081	NaN	NaN	NaN	NaN	28.769	0	0	0	1	5	0	0	0	0	0	NaN	NaN	NaN	0.67383	0.53161	NaN	NaN	NaN	1.01776	0.873653	NaN	NaN	NaN	1.033	0.83376	NaN	NaN	NaN	NaN	110.84	0	0	0	1	3	0	0	0	0	0	NaN	NaN	NaN	1.8535	1.50584	NaN	NaN	NaN	2.0964	1.85729	NaN	NaN	NaN	1.73777	1.53518	NaN	NaN	NaN	NaN	39.87	0	0	0	1	2	0	0	0	0	0
2988	YNL281W	YNL281W	YNL281W	HCH1	17.246	7	7	55.6	0	56.235	NaN	NaN	2.66421	1.41371	0.674167	-0.568822	1.12089	0.164647	0.956804	-0.0637043	47.1	47.1	42.5	51	37.3	6	6	5	6	5	6	6	5	6	5	92321000	92321000	0	0	87173000	87173000	0	0	51374000	50364000	544960	464410	48226000	48226000	0	0	41175000	36639000	2393900	2141900	6151800	6151800	0	0	8717300	8717300	0	0	5137400	5036400	54496	46441	4822600	4822600	0	0	4117500	3663900	239390	214190	41.8	42.5	37.3	51	37.3	6	5	5	6	5	6	5	5	6	5	51946000	51946000	0	0	29248000	28996000	108090	143220	34987000	34653000	155580	178370	25820000	24212000	881500	726180	38882000	37580000	757440	545340	4316000	4316000	0	0	2924800	2899600	10809	14322	3498700	3465300	15558	17837	2582000	2421200	88150	72618	3888200	3758000	75744	54534	42.5	37.3	37.9	24.2	28.8	5	5	4	3	4	5	5	4	3	4	34507000	34507000	0	0	48798000	48798000	0	0	24237000	24237000	0	0	23547000	23547000	0	0	42017000	40233000	790350	993080	3450700	3450700	0	0	4879800	4879800	0	0	2423700	2423700	0	0	2354700	2354700	0	0	4201700	4023300	79035	99308	NaN	NaN	0.029848	NaN	0.075188	NaN	NaN	NaN	NaN	2.2754	0	0	1	0	2	0	0	0	0	0	NaN	0.0099999	0.017039	0.038757	0.062449	NaN	NaN	NaN	13.491	1.7032	0	1	1	3	2	0	0	0	0	0	NaN	NaN	NaN	NaN	0.051956	NaN	NaN	NaN	NaN	NaN	0	0	0	0	1	0	0	0	0	0	NaN	NaN	0.021938	NaN	0.062589	NaN	NaN	NaN	NaN	43.586	0	0	1	0	2	0	0	0	0	0	NaN	0.0096848	0.019558	0.030434	0.033049	NaN	NaN	NaN	3.6701	13.083	0	1	1	3	2	0	0	0	0	0	NaN	NaN	NaN	NaN	0.075255	NaN	NaN	NaN	NaN	NaN	0	0	0	0	1	0	0	0	0	0	NaN	NaN	0.81736	NaN	0.93102	NaN	NaN	0.550544	NaN	1.03293	NaN	NaN	0.56604	NaN	1.0574	NaN	NaN	NaN	NaN	56.415	0	0	1	0	2	0	0	0	0	0	NaN	1.148	1.0921	0.74211	0.62001	NaN	2.66421	0.825549	1.12089	1.01893	NaN	1.9251	1.0346	1.233	1.0315	NaN	NaN	NaN	17.606	1.4477	0	1	1	3	2	0	0	0	0	0	NaN	NaN	NaN	NaN	0.674764	NaN	NaN	NaN	NaN	0.832247	NaN	NaN	NaN	NaN	0.688705	NaN	NaN	NaN	NaN	NaN	0	0	0	0	1	0	0	0	0	0
2418	YOR182C;YLR287C-A	YOR182C;YLR287C-A	YOR182C	RPS30B	7.1184	6	6	55.6	0	8.8909	NaN	NaN	0.79944	-0.322937	0.783472	-0.352047	1.0175	0.0250235	0.844492	-0.243845	39.7	30.2	41.3	30.2	39.7	3	2	4	2	3	3	2	4	2	3	39461000	39461000	0	0	61175000	60850000	204280	120260	25327000	22136000	1029600	2160700	36257000	27097000	4232200	4928000	11789000	7553400	2360300	1875500	13154000	13154000	0	0	20392000	20283000	68094	40086	8442200	7378800	343210	720240	12086000	9032400	1410700	1642700	3929700	2517800	786770	625180	39.7	30.2	39.7	28.6	52.4	3	3	3	2	4	3	3	3	2	4	15335000	15335000	0	0	6006000	6006000	0	0	14094000	12519000	772680	803160	6138600	5194200	479620	464800	17528000	12365000	3491900	1671200	5111700	5111700	0	0	2002000	2002000	0	0	4698100	4172900	257560	267720	2046200	1731400	159870	154930	5842700	4121600	1164000	557080	28.6	39.7	28.6	39.7	12.7	2	3	2	3	1	2	3	2	3	1	12397000	12397000	0	0	18698000	18050000	300790	347450	12868000	12868000	0	0	12854000	10045000	1459100	1350100	0	0	0	0	4132200	4132200	0	0	6232600	6016500	100260	115820	4289200	4289200	0	0	4284600	3348200	486360	450020	0	0	0	0	NaN	0.023479	0.060883	0.15355	0.31038	NaN	NaN	NaN	6.3437	0.25014	0	1	1	3	2	0	0	0	0	0	NaN	NaN	0.064375	0.12605	0.22181	NaN	NaN	14.29	NaN	7.3784	0	0	2	1	3	0	0	0	0	0	NaN	0.022172	NaN	0.14144	NaN	NaN	60.995	NaN	3.167	NaN	0	2	0	2	0	0	0	0	0	0	NaN	0.010805	0.10171	0.26296	0.25872	NaN	NaN	NaN	42.163	9.8354	0	1	1	3	2	0	0	0	0	0	NaN	NaN	0.05085	0.083954	0.12595	NaN	NaN	39.04	NaN	3.4258	0	0	2	1	3	0	0	0	0	0	NaN	0.029555	NaN	0.13638	NaN	NaN	70.197	NaN	3.9987	NaN	0	2	0	2	0	0	0	0	0	0	NaN	0.54067	1.5491	0.88182	0.81161	NaN	0.433454	1.04342	0.804	0.900453	NaN	0.77247	1.0633	1.1374	1.0097	NaN	NaN	NaN	12.274	7.8604	0	1	1	3	2	0	0	0	0	0	NaN	NaN	0.77823	0.67687	0.48193	NaN	NaN	0.588286	1.02235	0.792009	NaN	NaN	0.79709	1.1047	0.98375	NaN	NaN	60.807	NaN	16.88	0	0	2	1	3	0	0	0	0	0	NaN	0.91954	NaN	1.13308	NaN	NaN	1.47445	NaN	1.28157	NaN	NaN	1.17184	NaN	1.11828	NaN	NaN	20.572	NaN	11.854	NaN	0	2	0	2	0	0	0	0	0	0
163	YBL033C	YBL033C	YBL033C	RIB1	38.332	14	14	55.4	0	48.955	NaN	NaN	NaN	NaN	0.935624	-0.0959996	0.651115	-0.619016	1.3005	0.379065	11.6	28.7	2.6	11.9	2.6	3	6	1	3	1	3	6	1	3	1	2365200	2365200	0	0	4060700	4060700	0	0	1071000	1071000	0	0	1358300	1082400	165660	110180	501160	501160	0	0	102830	102830	0	0	176550	176550	0	0	46567	46567	0	0	59055	47062	7202.6	4790.6	21790	21790	0	0	9	21.7	11	13.6	22.9	3	5	4	4	6	3	5	4	4	6	717680	717680	0	0	1947100	1947100	0	0	1587000	1444100	70786	72114	1581600	1419900	100760	60918	2581000	2152300	303540	125160	31204	31204	0	0	84655	84655	0	0	69000	62787	3077.7	3135.4	68763	61734	4380.9	2648.6	112220	93579	13197	5441.8	18	16.5	19.4	4.9	11.3	5	5	5	2	3	5	5	5	2	3	1247100	1247100	0	0	1935700	1935700	0	0	2337800	2188700	90627	58421	1062500	1062500	0	0	1167000	805470	157560	204020	54221	54221	0	0	84160	84160	0	0	101640	95162	3940.3	2540	46194	46194	0	0	50741	35020	6850.3	8870.5	NaN	NaN	NaN	0.32801	NaN	NaN	NaN	NaN	NaN	NaN	0	0	0	1	0	0	0	0	0	0	NaN	NaN	0.17215	0.20961	0.26407	NaN	NaN	NaN	NaN	NaN	0	0	1	1	1	0	0	0	0	0	NaN	NaN	0.12041	NaN	0.29839	NaN	NaN	NaN	NaN	NaN	0	0	1	0	1	0	0	0	0	0	NaN	NaN	NaN	0.16228	NaN	NaN	NaN	NaN	NaN	NaN	0	0	0	1	0	0	0	0	0	0	NaN	NaN	0.15809	0.12612	0.15717	NaN	NaN	NaN	NaN	NaN	0	0	1	1	1	0	0	0	0	0	NaN	NaN	0.10754	NaN	0.30326	NaN	NaN	NaN	NaN	NaN	0	0	1	0	1	0	0	0	0	0	NaN	NaN	NaN	0.59789	NaN	NaN	NaN	NaN	0.545126	NaN	NaN	NaN	NaN	0.70543	NaN	NaN	NaN	NaN	NaN	NaN	0	0	0	1	0	0	0	0	0	0	NaN	NaN	1.3385	0.5149	0.84875	NaN	NaN	1.01181	0.777711	1.39484	NaN	NaN	1.4688	0.896	1.3158	NaN	NaN	NaN	NaN	NaN	0	0	1	1	1	0	0	0	0	0	NaN	NaN	1.12149	NaN	0.983091	NaN	NaN	0.865174	NaN	1.21253	NaN	NaN	0.867077	NaN	1.0789	NaN	NaN	NaN	NaN	NaN	0	0	1	0	1	0	0	0	0	0
2513	YLR447C	YLR447C	YLR447C	VMA6	39.79	11	11	55.4	0	323.31	NaN	NaN	0.910648	-0.135034	1.02859	0.0406615	0.930935	-0.103248	1.00434	0.00625039	44.1	37.7	33.6	40.6	31.3	8	8	8	8	7	8	8	8	8	7	50199000	50199000	0	0	63411000	62866000	310740	234510	23226000	20148000	1075700	2002800	54899000	43086000	5588600	6225100	21543000	14787000	3537200	3218700	3137500	3137500	0	0	3963200	3929100	19422	14657	1451600	1259200	67230	125170	3431200	2692800	349290	389070	1346400	924190	221080	201170	28.7	31.3	46.7	31.3	31.3	6	7	9	7	7	6	7	9	7	7	12872000	12872000	0	0	11475000	11475000	0	0	19860000	18810000	450900	599080	13129000	10782000	1465000	881800	20731000	14662000	3877500	2191100	804470	804470	0	0	717210	717210	0	0	1241300	1175600	28181	37443	820530	673860	91559	55113	1295700	916380	242350	136950	20.3	25.8	31.3	33.6	33.6	5	6	7	8	8	5	6	7	8	8	15455000	15455000	0	0	16971000	16971000	0	0	29405000	25895000	2402100	1108200	15014000	11696000	1564600	1753900	15115000	10032000	2412700	2669500	1025700	1025700	0	0	1060700	1060700	0	0	1837800	1618400	150130	69260	938390	730980	97790	109620	944670	627030	150790	166840	NaN	0.017848	0.091829	0.19882	0.31676	NaN	NaN	15.417	7.3461	15.722	0	1	3	6	7	0	0	0	0	0	NaN	NaN	0.094667	0.20612	0.32998	NaN	NaN	14.293	15.253	14.351	0	0	3	4	7	0	0	0	0	0	NaN	NaN	0.11065	0.16681	0.28216	NaN	NaN	13.951	6.4047	17.069	0	0	4	4	6	0	0	0	0	0	NaN	0.019395	0.11042	0.16997	0.25648	NaN	NaN	44.224	16.468	9.7702	0	1	3	6	7	0	0	0	0	0	NaN	NaN	0.073545	0.10435	0.1597	NaN	NaN	24.791	7.3218	18.942	0	0	3	4	7	0	0	0	0	0	NaN	NaN	0.07175	0.16284	0.30405	NaN	NaN	18.667	19.82	16.158	0	0	4	4	6	0	0	0	0	0	NaN	1.1359	1.6253	0.87372	0.85877	NaN	0.910648	1.09474	0.796614	0.952775	NaN	1.1233	1.2984	1.0855	1.153	NaN	NaN	19.208	18.294	14.97	0	1	3	6	7	0	0	0	0	0	NaN	NaN	1.1386	0.5506	0.50973	NaN	NaN	0.8607	0.831633	0.837695	NaN	NaN	1.0778	1.0284	0.91074	NaN	NaN	12.869	24.36	16.21	0	0	3	4	7	0	0	0	0	0	NaN	NaN	1.4971	1.0767	1.02912	NaN	NaN	1.15493	1.21781	1.26931	NaN	NaN	1.05652	1.06857	1.08402	NaN	NaN	28.039	18.441	16.415	0	0	4	4	6	0	0	0	0	0
1741	YIL078W	YIL078W	YIL078W	THS1	84.519	39	39	55.4	0	323.31	NaN	NaN	0.950499	-0.0732429	0.865241	-0.208827	0.931934	-0.101701	0.969373	-0.0448764	42.9	32.6	39.6	39.5	26.4	29	22	26	25	19	29	22	26	25	19	434280000	434280000	0	0	386850000	378060000	4228700	4552700	209270000	180650000	12880000	15739000	264690000	214980000	25516000	24187000	163380000	114660000	27218000	21505000	11428000	11428000	0	0	10180000	9949100	111280	119810	5507000	4753900	338950	414180	6965400	5657400	671490	636490	4299400	3017300	716250	565930	37.9	30.8	33	26.8	32.8	26	19	22	17	21	26	19	22	17	21	131900000	131900000	0	0	88070000	87597000	256770	215860	141060000	131720000	3527200	5812300	110850000	95529000	10397000	4927400	221120000	166500000	32848000	21774000	3471100	3471100	0	0	2317600	2305200	6757.2	5680.6	3712000	3466200	92821	152960	3014000	2594800	284150	135090	5819000	4381600	864410	572990	31.3	30.7	30.9	33.2	24.5	21	22	21	22	17	21	22	21	22	17	129620000	129620000	0	0	125080000	123980000	429870	662020	144790000	128300000	10261000	6231600	149920000	120110000	12968000	16839000	155790000	112960000	21539000	21290000	3411000	3411000	0	0	3325900	3297200	11312	17421	3810200	3376200	270030	163990	3493900	2731500	334480	427920	4099700	2972600	566830	560280	NaN	0.022361	0.089209	0.15425	0.25323	NaN	8.5666	23.284	21.973	45.734	0	7	13	17	16	0	0	0	0	0	NaN	0.020385	0.069255	0.1415	0.24272	NaN	10.776	10.088	16.943	55.131	0	2	9	12	18	0	0	0	0	0	NaN	0.014683	0.091586	0.13375	0.18663	NaN	10.675	10.612	42.09	9.2997	0	3	13	20	16	0	0	0	0	0	NaN	0.016582	0.09644	0.14406	0.19326	NaN	9.4145	7.8507	26.195	30.549	0	7	13	17	16	0	0	0	0	0	NaN	0.010364	0.061158	0.075532	0.13744	NaN	84.779	25.713	14.669	15.925	0	2	9	12	18	0	0	0	0	0	NaN	0.019209	0.063002	0.12726	0.20687	NaN	3.464	9.7798	46.279	14.994	0	3	13	20	16	0	0	0	0	0	NaN	0.71622	1.1407	0.89417	0.76502	NaN	0.574192	0.768334	0.81526	0.848763	NaN	0.89918	0.98698	1.0478	1.0223	NaN	12.737	21.303	10.388	25.964	0	7	13	17	16	0	0	0	0	0	NaN	0.526	0.95587	0.60032	0.56759	NaN	1.22071	0.722569	0.906731	0.932783	NaN	0.98169	0.97742	1.0914	1.1118	NaN	70.641	20.347	10.37	67.375	0	2	9	12	18	0	0	0	0	0	NaN	0.764059	1.51242	0.968054	0.932836	NaN	1.22514	1.16676	1.09492	1.15055	NaN	1.00005	0.995322	1.01525	1.01297	NaN	11.653	18.148	42.947	12.169	0	3	13	20	16	0	0	0	0	0
3596	YPR154W	YPR154W	YPR154W	PIN3	23.539	8	8	55.3	0	113.59	NaN	NaN	NaN	NaN	0.38639	-1.37187	0.945318	-0.081128	1.45158	0.537622	43.7	48.4	30.7	29.8	26	5	6	4	4	3	5	6	4	4	3	24315000	24315000	0	0	31495000	31495000	0	0	10136000	9028500	660220	446980	5000400	4064500	152320	783560	3143900	3143900	0	0	2701600	2701600	0	0	3499400	3499400	0	0	1126200	1003200	73358	49665	555600	451610	16925	87062	349320	349320	0	0	29.3	33.5	45.1	41.9	22.3	4	4	5	6	3	4	4	5	6	3	10284000	10284000	0	0	6232300	6232300	0	0	6526200	6334100	62356	129820	6604100	6134400	257260	212420	3854500	3374500	260800	219210	1142700	1142700	0	0	692480	692480	0	0	725140	703790	6928.4	14425	733790	681600	28584	23602	428280	374950	28978	24356	19.1	19.1	24.7	12.1	32.1	3	3	3	2	6	3	3	3	2	6	4632300	4632300	0	0	7148000	7148000	0	0	7208600	7208600	0	0	2544400	2254700	155420	134300	9672800	8181900	898880	592000	514700	514700	0	0	794220	794220	0	0	800960	800960	0	0	282710	250520	17269	14922	1074800	909100	99876	65777	NaN	NaN	0.14459	0.077051	NaN	NaN	NaN	172.13	NaN	NaN	0	0	2	1	0	0	0	0	0	0	NaN	NaN	0.026847	0.14563	0.098762	NaN	NaN	NaN	150.31	NaN	0	0	1	2	1	0	0	0	0	0	NaN	NaN	NaN	0.080404	0.13917	NaN	NaN	NaN	NaN	39.514	0	0	0	1	3	0	0	0	0	0	NaN	NaN	0.069325	0.07331	NaN	NaN	NaN	0.58438	NaN	NaN	0	0	2	1	0	0	0	0	0	0	NaN	NaN	0.066889	0.060354	0.083154	NaN	NaN	NaN	6.3008	NaN	0	0	1	2	1	0	0	0	0	0	NaN	NaN	NaN	0.060743	0.1094	NaN	NaN	NaN	NaN	23.774	0	0	0	1	3	0	0	0	0	0	NaN	NaN	0.57365	0.92227	NaN	NaN	NaN	0.38639	0.84088	NaN	NaN	NaN	0.42759	1.1471	NaN	NaN	NaN	160.64	NaN	NaN	0	0	2	1	0	0	0	0	0	0	NaN	NaN	NaN	0.53045	0.8711	NaN	NaN	NaN	0.801198	1.43157	NaN	NaN	NaN	0.88355	1.4213	NaN	NaN	NaN	113.77	NaN	0	0	0	2	1	0	0	0	0	0	NaN	NaN	NaN	1.10861	1.19335	NaN	NaN	NaN	1.25389	1.47186	NaN	NaN	NaN	1.04668	1.22569	NaN	NaN	NaN	NaN	23.6	0	0	0	1	3	0	0	0	0	0
2443	YLR335W	YLR335W	YLR335W	NUP2	77.88	32	32	55.3	0	197.17	NaN	NaN	NaN	NaN	0.912072	-0.132781	0.909357	-0.137082	1.17879	0.237306	32.1	33.3	23.5	31.9	18.8	16	15	13	16	9	16	15	13	16	9	38970000	38970000	0	0	39718000	39718000	0	0	19828000	19361000	182950	283330	25810000	22943000	1291700	1575500	7607100	6628000	393230	585900	960560	960560	0	0	902680	902680	0	0	450630	440030	4158	6439.2	586600	521440	29357	35806	172890	150640	8937.1	13316	30.4	29.7	27.2	23.1	21.7	15	15	13	12	11	15	15	13	12	11	15637000	15637000	0	0	9712700	9712700	0	0	13785000	13621000	86507	77785	7837600	7421300	280970	135330	12329000	11591000	285200	452800	355380	355380	0	0	220740	220740	0	0	313290	309560	1966.1	1767.8	178130	168670	6385.7	3075.6	280200	263430	6481.8	10291	27.1	28.3	24.3	22.2	22.6	14	14	13	12	12	14	14	13	12	12	13354000	13354000	0	0	19683000	19683000	0	0	16543000	15987000	265390	291290	14053000	12896000	420410	736440	12531000	10314000	706660	1511100	303500	303500	0	0	447350	447350	0	0	375990	363330	6031.5	6620.2	319380	293090	9554.8	16737	284810	234400	16060	34343	NaN	NaN	0.066394	0.11696	0.18274	NaN	NaN	NaN	18.543	NaN	0	0	1	5	1	0	0	0	0	0	NaN	NaN	0.046181	0.15124	0.1633	NaN	NaN	NaN	15.029	9.9237	0	0	1	3	2	0	0	0	0	0	NaN	NaN	0.078101	0.12041	0.2428	NaN	NaN	16.245	30.875	25.223	0	0	2	3	3	0	0	0	0	0	NaN	NaN	0.093106	0.13369	0.17792	NaN	NaN	NaN	14.151	NaN	0	0	1	5	1	0	0	0	0	0	NaN	NaN	0.058276	0.07401	0.10198	NaN	NaN	NaN	20.276	16.21	0	0	1	3	2	0	0	0	0	0	NaN	NaN	0.079072	0.17853	0.19731	NaN	NaN	19.803	15.142	11.741	0	0	2	3	3	0	0	0	0	0	NaN	NaN	1.5165	1.06	0.92873	NaN	NaN	1.02146	0.966455	1.03039	NaN	NaN	1.1265	1.0746	1.0724	NaN	NaN	NaN	14.54	NaN	0	0	1	5	1	0	0	0	0	0	NaN	NaN	1.1016	0.52655	0.68407	NaN	NaN	0.832731	0.795307	1.12421	NaN	NaN	1.0322	0.8119	1.1012	NaN	NaN	NaN	29.119	7.2776	0	0	1	3	2	0	0	0	0	0	NaN	NaN	1.15626	0.864977	1.14646	NaN	NaN	0.891994	0.978331	1.41403	NaN	NaN	0.842318	0.888257	1.23759	NaN	NaN	26.737	8.0764	18.262	0	0	2	3	3	0	0	0	0	0
1145	YFL022C	YFL022C	YFL022C	FRS2	57.511	29	28	55.3	0	323.31	NaN	NaN	0.743107	-0.428357	0.839772	-0.25193	1.01788	0.0255717	1.01868	0.0266972	41.7	37.4	37.6	41.7	35.4	18	16	17	17	16	18	16	17	17	16	224960000	224960000	0	0	240150000	236460000	2085900	1601700	119680000	107540000	4132300	8007200	214640000	184300000	9545800	20794000	108980000	85270000	9893800	13812000	7757200	7757200	0	0	8281000	8153900	71926	55233	4126900	3708300	142490	276110	7401500	6355300	329170	717040	3757800	2940300	341170	476280	41.4	37.8	43.3	39.8	38.6	18	17	18	19	16	18	17	18	19	16	81989000	81989000	0	0	58384000	58384000	0	0	90392000	85276000	2237600	2878800	60922000	54269000	3862300	2791200	118810000	101390000	10618000	6807600	2827200	2827200	0	0	2013300	2013300	0	0	3117000	2940600	77158	99268	2100800	1871300	133180	96247	4096900	3496000	366140	234750	33.2	39.6	42.5	36.4	32	14	16	17	17	15	14	16	17	17	15	57448000	57448000	0	0	68624000	67844000	108330	671570	104770000	96039000	4172200	4561300	53622000	46828000	1735100	5059400	82613000	63885000	7068900	11659000	1981000	1981000	0	0	2366400	2339500	3735.6	23158	3612800	3311700	143870	157290	1849000	1614700	59831	174460	2848700	2202900	243750	402040	NaN	0.027985	0.091392	0.13403	0.22684	NaN	22.26	38.164	16.819	23.397	0	4	8	11	11	0	0	0	0	0	NaN	NaN	0.067384	0.12631	0.23015	NaN	NaN	19.179	17.296	6.2717	0	0	8	14	8	0	0	0	0	0	NaN	0.011958	0.088946	0.13035	0.18231	NaN	46.386	17.396	8.7496	11.899	0	2	8	7	11	0	0	0	0	0	NaN	0.023754	0.097585	0.1231	0.17608	NaN	15.65	15.76	6.0534	15.608	0	4	8	11	11	0	0	0	0	0	NaN	NaN	0.060728	0.080864	0.12918	NaN	NaN	25.129	12.344	14.11	0	0	8	14	8	0	0	0	0	0	NaN	0.020737	0.060469	0.12987	0.18733	NaN	16.642	18.002	34.258	12.892	0	2	8	7	11	0	0	0	0	0	NaN	0.82529	1.0795	1.0621	0.8622	NaN	0.661633	0.727112	0.96837	0.95658	NaN	0.9894	0.94218	1.0555	1.0089	NaN	30.567	56.314	14.459	19.712	0	4	8	11	11	0	0	0	0	0	NaN	NaN	1.0634	0.708	0.61284	NaN	NaN	0.803854	1.06937	1.00715	NaN	NaN	1.052	1.101	1.1124	NaN	NaN	47.325	21.901	19.21	0	0	8	14	8	0	0	0	0	0	NaN	0.520508	1.3134	0.900414	0.889601	NaN	0.834615	1.01323	1.01841	1.09722	NaN	0.616105	0.957763	0.912159	0.905387	NaN	25.405	24.732	19.737	9.3567	0	2	8	7	11	0	0	0	0	0
1082	YER110C	YER110C	YER110C	KAP123	122.6	46	46	55.2	0	323.31	NaN	NaN	0.996142	-0.00557707	0.907232	-0.140456	1.04217	0.059597	1.0052	0.00748618	41.4	47	39.2	49.2	37.8	33	35	31	37	29	33	35	31	37	29	437700000	437700000	0	0	474300000	459120000	8019500	7165700	237440000	203700000	11556000	22182000	412100000	327980000	34670000	49454000	190000000	136490000	28302000	25203000	8417300	8417300	0	0	9121200	8829200	154220	137800	4566200	3917400	222230	426580	7925000	6307300	666730	951030	3653800	2624800	544270	484680	44.3	45.6	43.7	45.9	35.7	35	36	35	35	29	35	36	35	35	29	150610000	150610000	0	0	114860000	114080000	549350	234170	206940000	195100000	4590100	7253100	117030000	99518000	10892000	6624200	267520000	201790000	39399000	26336000	2904500	2904500	0	0	2208900	2193800	10564	4503.2	3706900	3479200	88272	139480	2250700	1913800	209470	127390	5144700	3880500	757680	506460	39.4	39.2	39.3	32.7	38.4	31	31	32	27	29	31	31	32	27	29	113490000	113490000	0	0	146430000	144420000	866220	1144600	230300000	205660000	14600000	10037000	157800000	128480000	13490000	15829000	166600000	126600000	14951000	25044000	2182500	2182500	0	0	2877100	2838400	16658	22012	4428900	3955100	280770	193020	3034600	2470800	259420	304400	3203800	2434700	287520	481610	NaN	0.030203	0.083019	0.14631	0.23171	NaN	34.357	12.594	17.412	18.071	0	10	16	22	24	0	0	0	0	0	NaN	0.021105	0.06752	0.13087	0.23971	NaN	17.906	16.11	16.338	17.603	0	3	13	20	27	0	0	0	0	0	NaN	0.017632	0.1093	0.14871	0.19434	NaN	16.691	15.555	14.218	20.507	0	5	17	20	19	0	0	0	0	0	NaN	0.022328	0.11503	0.15764	0.19926	NaN	27.759	9.0977	12.321	24.296	0	10	16	22	24	0	0	0	0	0	NaN	0.010187	0.058633	0.08267	0.13812	NaN	14.653	23.743	14.16	10.895	0	3	13	20	27	0	0	0	0	0	NaN	0.023484	0.064922	0.14055	0.20319	NaN	31.797	28.987	24.097	26.015	0	5	17	20	19	0	0	0	0	0	NaN	0.7764	1.3319	1.0842	0.86094	NaN	0.622438	0.897119	0.98852	0.955182	NaN	0.88092	1.0365	1.1173	0.98243	NaN	21.839	14.049	13.847	15.975	0	10	16	22	24	0	0	0	0	0	NaN	0.548	0.86499	0.57737	0.5438	NaN	1.27177	0.65387	0.872067	0.893686	NaN	0.96116	0.89674	1.0037	1.0431	NaN	31.083	25.991	29.662	20.987	0	3	12	20	27	0	0	0	0	0	NaN	0.778756	1.65008	1.16093	0.964692	NaN	1.24871	1.27296	1.31307	1.18984	NaN	0.971817	1.14198	1.16973	1.01173	NaN	21.646	26.209	21.332	23.952	0	5	17	20	19	0	0	0	0	0
3041	YNR034W-A	YNR034W-A	YNR034W-A	EGO4	10.781	5	5	55.1	0	27.908	NaN	NaN	NaN	NaN	NaN	NaN	NaN	NaN	NaN	NaN	41.8	29.6	55.1	29.6	32.7	4	2	4	2	2	4	2	4	2	2	14045000	14045000	0	0	7972000	7972000	0	0	9133100	9133100	0	0	5135300	5135300	0	0	3466300	3466300	0	0	2006400	2006400	0	0	1138900	1138900	0	0	1304700	1304700	0	0	733620	733620	0	0	495190	495190	0	0	40.8	32.7	29.6	21.4	32.7	3	2	2	1	2	3	2	2	1	2	4879500	4879500	0	0	1904900	1904900	0	0	1423000	1423000	0	0	824380	824380	0	0	5665200	5665200	0	0	697080	697080	0	0	272140	272140	0	0	203290	203290	0	0	117770	117770	0	0	809310	809310	0	0	40.8	40.8	30.6	32.7	29.6	3	3	3	2	2	3	3	3	2	2	2775700	2775700	0	0	3613200	3613200	0	0	2414200	2414200	0	0	2991000	2991000	0	0	1548900	1548900	0	0	396530	396530	0	0	516170	516170	0	0	344880	344880	0	0	427290	427290	0	0	221280	221280	0	0	NaN	NaN	NaN	NaN	NaN	NaN	NaN	NaN	NaN	NaN	0	0	0	0	0	0	0	0	0	0	NaN	NaN	NaN	NaN	NaN	NaN	NaN	NaN	NaN	NaN	0	0	0	0	0	0	0	0	0	0	NaN	NaN	NaN	NaN	NaN	NaN	NaN	NaN	NaN	NaN	0	0	0	0	0	0	0	0	0	0	NaN	NaN	NaN	NaN	NaN	NaN	NaN	NaN	NaN	NaN	0	0	0	0	0	0	0	0	0	0	NaN	NaN	NaN	NaN	NaN	NaN	NaN	NaN	NaN	NaN	0	0	0	0	0	0	0	0	0	0	NaN	NaN	NaN	NaN	NaN	NaN	NaN	NaN	NaN	NaN	0	0	0	0	0	0	0	0	0	0	NaN	NaN	NaN	NaN	NaN	NaN	NaN	NaN	NaN	NaN	NaN	NaN	NaN	NaN	NaN	NaN	NaN	NaN	NaN	NaN	0	0	0	0	0	0	0	0	0	0	NaN	NaN	NaN	NaN	NaN	NaN	NaN	NaN	NaN	NaN	NaN	NaN	NaN	NaN	NaN	NaN	NaN	NaN	NaN	NaN	0	0	0	0	0	0	0	0	0	0	NaN	NaN	NaN	NaN	NaN	NaN	NaN	NaN	NaN	NaN	NaN	NaN	NaN	NaN	NaN	NaN	NaN	NaN	NaN	NaN	0	0	0	0	0	0	0	0	0	0
2664	YMR092C	YMR092C	YMR092C	AIP1	67.325	23	23	55.1	0	152.7	NaN	NaN	4.25651	2.08967	0.957761	-0.0622622	1.29911	0.377528	1.07697	0.106976	41.1	34.3	27.8	36.1	24.1	17	13	11	14	9	17	13	11	14	9	74878000	74878000	0	0	51869000	51869000	0	0	32033000	26908000	852340	4272900	43623000	34986000	2063600	6572900	24614000	16698000	2305500	5611200	2269000	2269000	0	0	1571800	1571800	0	0	970710	815400	25828	129480	1321900	1060200	62533	199180	745890	505990	69863	170040	38.7	29.9	32.8	28.9	33.3	15	11	12	10	12	15	11	12	10	12	24087000	24087000	0	0	11867000	10856000	44377	965740	23576000	22634000	513690	428340	12733000	11032000	641790	1059600	27041000	22331000	2446200	2263000	729910	729910	0	0	359590	328980	1344.8	29265	714420	685870	15566	12980	385860	334300	19448	32110	819410	676710	74126	68574	27.8	29.8	27.3	31.4	23.6	12	12	10	12	9	12	12	10	12	9	15296000	15296000	0	0	18846000	18776000	21189	49031	20330000	17008000	1103900	2218200	16343000	14124000	1052100	1166100	17808000	13501000	2147300	2160400	463520	463520	0	0	571090	568970	642.09	1485.8	616070	515400	33452	67217	495230	428010	31881	35335	539650	409110	65070	65466	NaN	NaN	0.052804	0.11058	0.1621	NaN	NaN	7.3384	3.0857	17.721	0	0	3	3	4	0	0	0	0	0	NaN	0.019483	0.046079	0.099368	0.16329	NaN	NaN	40.88	1.111	13.35	0	1	2	2	5	0	0	0	0	0	NaN	0.0051411	0.056501	0.099135	0.168	NaN	NaN	32.489	6.2656	38.486	0	1	3	4	6	0	0	0	0	0	NaN	NaN	0.06309	0.10148	0.18015	NaN	NaN	118.28	101.1	70.7	0	0	3	3	4	0	0	0	0	0	NaN	0.37142	0.046773	0.15196	0.10713	NaN	NaN	2.3442	102.63	66.425	0	1	2	2	5	0	0	0	0	0	NaN	0.011596	0.03646	0.091082	0.15387	NaN	NaN	145.25	89.532	78.579	0	1	3	4	6	0	0	0	0	0	NaN	NaN	1.6324	0.99445	1.0106	NaN	NaN	1.09952	0.90669	1.12122	NaN	NaN	1.1581	1.0898	1.2677	NaN	NaN	34.269	73.828	92.05	0	0	3	3	4	0	0	0	0	0	NaN	10.112	1.1817	1.4203	0.63845	NaN	23.4673	0.89328	2.14524	1.04924	NaN	21.04	1.1798	2.6937	1.2274	NaN	NaN	50.801	90.822	101.85	0	1	2	2	5	0	0	0	0	0	NaN	0.481487	1.1595	0.996612	0.860882	NaN	0.772046	0.894497	1.12722	1.0618	NaN	0.56494	0.800705	0.992457	0.912492	NaN	NaN	117.71	87.023	99.663	0	1	3	4	6	0	0	0	0	0
635	YDL236W	YDL236W	YDL236W	PHO13	34.624	13	13	55.1	0	61.155	NaN	NaN	NaN	NaN	0.851865	-0.231303	1.12551	0.170579	1.01455	0.0208385	26.9	25	37.8	41.7	26	6	6	9	10	6	6	6	9	10	6	17764000	17764000	0	0	19992000	19992000	0	0	11976000	11681000	154300	141310	19312000	17075000	941910	1295400	5983100	5322500	292940	367690	934960	934960	0	0	1052200	1052200	0	0	630340	614780	8121.3	7437.5	1016400	898680	49574	68180	314900	280130	15418	19352	40.1	15.1	33.7	15.1	20.8	9	4	7	4	4	9	4	7	4	4	9109700	9109700	0	0	3754500	3754500	0	0	7621000	7372100	121610	127300	3595400	3413000	101680	80662	4195800	3193200	571760	430860	479460	479460	0	0	197600	197600	0	0	401100	388000	6400.5	6699.9	189230	179630	5351.4	4245.4	220830	168060	30092	22677	24.4	19.6	17.9	16.3	32.4	6	4	5	3	8	6	4	5	3	8	6567500	6567500	0	0	4100000	4100000	0	0	9211700	9211700	0	0	2030700	1806300	97326	127090	6738900	5610700	403930	724300	345660	345660	0	0	215790	215790	0	0	484820	484820	0	0	106880	95069	5122.4	6689.1	354680	295300	21259	38121	NaN	NaN	0.090228	0.090231	0.2298	NaN	NaN	NaN	33.17	29.707	0	0	1	3	2	0	0	0	0	0	NaN	NaN	0.059647	0.12892	0.19784	NaN	NaN	NaN	NaN	14.148	0	0	1	1	3	0	0	0	0	0	NaN	NaN	NaN	0.11848	0.21805	NaN	NaN	NaN	NaN	5.5061	0	0	0	1	2	0	0	0	0	0	NaN	NaN	0.088918	0.079186	0.23279	NaN	NaN	NaN	24.911	9.8897	0	0	1	3	2	0	0	0	0	0	NaN	NaN	0.069269	0.072742	0.11821	NaN	NaN	NaN	NaN	15.483	0	0	1	1	3	0	0	0	0	0	NaN	NaN	NaN	0.11138	0.29169	NaN	NaN	NaN	NaN	46.388	0	0	0	1	2	0	0	0	0	0	NaN	NaN	0.98461	1.0526	0.9976	NaN	NaN	0.663197	0.959708	1.1068	NaN	NaN	0.78281	1.0464	1.1603	NaN	NaN	NaN	24.036	24.242	0	0	1	3	2	0	0	0	0	0	NaN	NaN	1.4475	0.68149	0.59982	NaN	NaN	1.09421	1.02933	0.98575	NaN	NaN	1.3397	1.0394	1.0111	NaN	NaN	NaN	NaN	36.781	0	0	1	1	3	0	0	0	0	0	NaN	NaN	NaN	1.27606	0.776036	NaN	NaN	NaN	1.44329	0.957155	NaN	NaN	NaN	1.23223	0.81493	NaN	NaN	NaN	NaN	46.943	0	0	0	1	2	0	0	0	0	0
2438	YLR325C	YLR325C	YLR325C	RPL38	8.8264	6	6	55.1	0	29.74	NaN	NaN	0.64345	-0.636099	1.07237	0.100802	0.979989	-0.0291623	0.956863	-0.063616	44.9	44.9	44.9	53.8	41	5	5	5	5	3	5	5	5	5	3	259040000	259040000	0	0	260480000	253160000	3171100	4148300	110480000	92184000	7953200	10346000	203020000	154680000	25256000	23079000	85582000	54480000	17539000	13564000	86346000	86346000	0	0	86826000	84386000	1057000	1382800	36828000	30728000	2651100	3448600	67672000	51560000	8418600	7693200	28527000	18160000	5846200	4521400	35.9	35.9	43.6	46.2	41	4	4	4	5	3	4	4	4	5	3	19995000	19995000	0	0	12153000	12153000	0	0	20578000	20204000	219630	154640	15049000	13209000	1110500	729690	62708000	41482000	13690000	7536100	6664800	6664800	0	0	4051000	4051000	0	0	6859500	6734700	73211	51547	5016300	4402900	370170	243230	20903000	13827000	4563400	2512000	35.9	32.1	33.3	41	51.3	4	2	3	3	4	4	2	3	3	4	19563000	19563000	0	0	17016000	17016000	0	0	30061000	27560000	1789800	711630	75277000	58572000	8557900	8147600	68976000	45044000	11263000	12668000	6520900	6520900	0	0	5672100	5672100	0	0	10020000	9186700	596610	237210	25092000	19524000	2852600	2715900	22992000	15015000	3754500	4222800	NaN	0.019748	0.075717	0.13115	0.25493	NaN	17.11	23.56	16.195	22.082	0	2	3	5	4	0	0	0	0	0	NaN	NaN	0.032785	0.089252	0.27071	NaN	NaN	NaN	30.113	8.0141	0	0	1	3	2	0	0	0	0	0	NaN	NaN	0.093607	0.13573	0.17822	NaN	NaN	33.495	14.922	72.751	0	0	2	3	5	0	0	0	0	0	NaN	0.015996	0.10495	0.1227	0.19468	NaN	6.6059	8.9445	11.875	18.674	0	2	3	5	4	0	0	0	0	0	NaN	NaN	0.028368	0.061383	0.13372	NaN	NaN	NaN	8.1941	13.232	0	0	1	3	2	0	0	0	0	0	NaN	NaN	0.043463	0.10862	0.16605	NaN	NaN	14.758	20.567	48.937	0	0	2	3	5	0	0	0	0	0	NaN	0.80261	1.6335	0.90463	0.73638	NaN	0.64345	1.10027	0.824797	0.816988	NaN	0.97121	1.1262	1.0041	0.99481	NaN	5.0831	6.6663	10.642	10.77	0	2	3	5	4	0	0	0	0	0	NaN	NaN	0.94859	0.52976	0.47186	NaN	NaN	0.717066	0.800156	0.775459	NaN	NaN	1.0427	1.0435	0.89885	NaN	NaN	NaN	36.331	6.5759	0	0	1	3	2	0	0	0	0	0	NaN	NaN	2.02614	1.26084	1.12118	NaN	NaN	1.56306	1.42608	1.38285	NaN	NaN	1.32125	1.17055	1.14593	NaN	NaN	21.297	5.5797	8.6398	0	0	2	3	4	0	0	0	0	0
1631	YHR104W	YHR104W	YHR104W	GRE3	37.118	19	19	55	0	151.24	NaN	NaN	0.838896	-0.253436	1.07294	0.101572	1.26221	0.33595	1.40204	0.48753	50.5	46.8	40.4	52.6	46.2	15	14	11	16	13	15	14	11	16	13	306230000	306230000	0	0	264500000	263000000	907600	590510	86760000	86038000	290180	431530	171170000	164960000	2566000	3647600	72104000	67683000	2119900	2300900	13314000	13314000	0	0	11500000	11435000	39461	25674	3772200	3740800	12616	18762	7442400	7172200	111560	158590	3134900	2942700	92170	100040	48.9	44	45.3	40.7	45.3	15	12	13	11	13	15	12	13	11	13	86470000	86470000	0	0	54752000	54752000	0	0	74752000	74513000	0	239370	40978000	40696000	165130	116350	75361000	73542000	988200	831160	3759600	3759600	0	0	2380500	2380500	0	0	3250100	3239700	0	10407	1781600	1769400	7179.6	5058.6	3276600	3197500	42965	36138	39.8	41.9	38.2	45.3	31.5	11	12	12	13	9	11	12	12	13	9	58338000	58338000	0	0	78043000	78043000	0	0	98801000	97903000	503840	393510	56937000	56037000	460100	439240	59415000	55804000	1912000	1698800	2536400	2536400	0	0	3393200	3393200	0	0	4295700	4256700	21906	17109	2475500	2436400	20004	19097	2583300	2426300	83132	73861	NaN	0.026674	0.015546	0.024367	0.043378	NaN	NaN	58.073	86.389	50.576	0	1	2	5	8	0	0	0	0	0	NaN	NaN	NaN	0.022832	0.03266	NaN	NaN	NaN	25.853	34.761	0	0	0	2	4	0	0	0	0	0	NaN	NaN	0.028934	0.022319	0.041684	NaN	NaN	130.25	21.103	19.178	0	0	2	4	8	0	0	0	0	0	NaN	0.025989	0.013463	0.023462	0.045077	NaN	NaN	17.54	74.24	14.136	0	1	2	5	8	0	0	0	0	0	NaN	NaN	NaN	0.017779	0.024551	NaN	NaN	NaN	16.901	14.086	0	0	0	2	4	0	0	0	0	0	NaN	NaN	0.017246	0.015935	0.026469	NaN	NaN	111.02	33.587	22.468	0	0	2	4	8	0	0	0	0	0	NaN	1.0464	1.3202	1.1846	1.1692	NaN	0.838896	0.889238	1.08006	1.29719	NaN	1.0601	1.037	1.1634	1.4053	NaN	NaN	36.711	36.49	40.871	0	1	2	5	8	0	0	0	0	0	NaN	NaN	NaN	0.97299	0.89179	NaN	NaN	NaN	1.46962	1.46558	NaN	NaN	NaN	1.9251	1.5337	NaN	NaN	NaN	NaN	43.301	0	0	0	1	4	0	0	0	0	0	NaN	NaN	1.67813	1.12011	1.17536	NaN	NaN	1.2946	1.2669	1.44968	NaN	NaN	1.23411	1.11572	1.29122	NaN	NaN	16.525	27.482	22.702	0	0	2	4	7	0	0	0	0	0
2433	YLR314C	YLR314C	YLR314C	CDC3	60.054	21	21	55	0	168.9	NaN	NaN	NaN	NaN	0.789068	-0.341778	1.31794	0.398281	1.08758	0.121116	33.1	32.9	24.2	31.3	27.7	11	12	11	11	11	11	12	11	11	11	45139000	45139000	0	0	77412000	77412000	0	0	43067000	40431000	1068400	1567600	55165000	45067000	4122800	5975100	27323000	21809000	3562400	1951800	1556500	1556500	0	0	2669400	2669400	0	0	1485100	1394200	36843	54055	1902200	1554000	142170	206040	942170	752030	122840	67305	29.2	35.8	37.1	31.9	30.4	13	12	14	12	13	13	12	14	12	13	18879000	18879000	0	0	12424000	12424000	0	0	22671000	21818000	354740	498610	15226000	13526000	1002800	696570	37353000	29242000	4915900	3195100	651000	651000	0	0	428400	428400	0	0	781760	752330	12232	17194	525030	466430	34578	24020	1288000	1008300	169510	110180	32.3	36.7	37.3	26.5	31.5	12	16	14	11	11	12	16	14	11	11	21505000	21505000	0	0	27100000	27100000	0	0	28546000	27405000	752950	388150	22333000	18196000	2582900	1553800	24314000	18282000	3241600	2789900	741550	741550	0	0	934490	934490	0	0	984330	944980	25964	13385	770090	627450	89065	53579	838400	630420	111780	96202	NaN	NaN	0.14445	0.13113	0.26137	NaN	NaN	26.105	6.2792	27.564	0	0	2	7	6	0	0	0	0	0	NaN	NaN	0.063372	0.11432	0.21223	NaN	NaN	6.2423	56.549	30.801	0	0	2	3	9	0	0	0	0	0	NaN	NaN	0.10676	0.24423	0.23391	NaN	NaN	2.5637	100.75	42.267	0	0	3	4	6	0	0	0	0	0	NaN	NaN	0.11098	0.15485	0.20503	NaN	NaN	2.45	17.863	19.248	0	0	2	7	6	0	0	0	0	0	NaN	NaN	0.062547	0.077919	0.12526	NaN	NaN	4.4478	23.915	27.336	0	0	2	3	9	0	0	0	0	0	NaN	NaN	0.071332	0.10712	0.21691	NaN	NaN	11.772	5.4162	11.64	0	0	3	4	6	0	0	0	0	0	NaN	NaN	0.69848	1.0364	0.78989	NaN	NaN	0.470471	0.944938	0.876355	NaN	NaN	0.57785	1.022	0.96779	NaN	NaN	8.4874	39.819	10.297	0	0	2	6	6	0	0	0	0	0	NaN	NaN	1.1629	0.63495	0.64358	NaN	NaN	0.879069	0.959036	1.05767	NaN	NaN	1.182	0.98373	1.1036	NaN	NaN	2.8435	25.261	40.705	0	0	2	3	9	0	0	0	0	0	NaN	NaN	1.53986	2.23339	1.12525	NaN	NaN	1.18792	2.52607	1.38787	NaN	NaN	1.1648	2.14408	1.1666	NaN	NaN	7.1249	95.792	46.872	0	0	3	4	6	0	0	0	0	0
2900	YNL138W	YNL138W	YNL138W	SRV2	57.521	20	20	54.9	0	321.96	NaN	NaN	NaN	NaN	1.25464	0.327278	1.06928	0.0966416	1.2193	0.286052	42	33.3	30.2	36.7	34.8	16	12	11	14	13	16	12	11	14	13	129450000	129450000	0	0	84379000	84379000	0	0	54007000	49777000	1512800	2717900	83852000	70635000	5374200	7842400	46112000	35157000	5214900	5739800	5393600	5393600	0	0	3531600	3515800	15854	0	2250300	2074000	63033	113250	3493800	2943100	223920	326770	1921300	1464900	217290	239160	32.7	33.8	32.9	40.7	41.1	11	13	12	13	13	11	13	12	13	13	36058000	36058000	0	0	30977000	30977000	0	0	40347000	38630000	309790	1407200	28270000	25408000	1548500	1313100	51666000	43352000	4962900	3350600	1502400	1502400	0	0	1290700	1290700	0	0	1681100	1609600	12908	58633	1177900	1058700	64520	54715	2152700	1806300	206790	139610	45.2	40.5	42	23	42	16	13	13	9	13	16	13	13	9	13	40602000	40602000	0	0	41438000	41438000	0	0	40447000	38816000	1038000	592610	26890000	23605000	1611300	1673900	32026000	27361000	2436400	2228600	1691800	1691800	0	0	1726600	1726600	0	0	1685300	1617300	43250	24692	1120400	983530	67139	69747	1334400	1140100	101520	92860	NaN	NaN	0.046123	0.10912	0.18613	NaN	NaN	15.336	27.633	10.627	0	0	5	9	5	0	0	0	0	0	NaN	NaN	0.026159	0.097931	0.16618	NaN	NaN	32.844	15.415	14.356	0	0	2	6	8	0	0	0	0	0	NaN	NaN	0.059845	0.095477	0.16929	NaN	NaN	6.673	11.087	9.8211	0	0	3	6	6	0	0	0	0	0	NaN	NaN	0.061738	0.10304	0.19908	NaN	NaN	14.622	11.523	9.5736	0	0	5	9	5	0	0	0	0	0	NaN	NaN	0.053527	0.067182	0.097323	NaN	NaN	3.9174	35.948	17.721	0	0	2	6	8	0	0	0	0	0	NaN	NaN	0.036757	0.083289	0.14997	NaN	NaN	4.0891	5.4345	11.319	0	0	3	6	6	0	0	0	0	0	NaN	NaN	1.5958	0.99298	1.0065	NaN	NaN	1.07487	0.90535	1.11668	NaN	NaN	1.1124	0.9787	1.2171	NaN	NaN	16.472	21.899	12.835	0	0	5	9	5	0	0	0	0	0	NaN	NaN	1.9272	0.68663	0.66988	NaN	NaN	1.45683	1.03709	1.10089	NaN	NaN	1.7979	1.2386	1.1551	NaN	NaN	5.0131	19.577	18.933	0	0	2	5	7	0	0	0	0	0	NaN	NaN	1.6349	1.15122	1.19553	NaN	NaN	1.26124	1.30209	1.47455	NaN	NaN	1.1869	1.07716	1.21177	NaN	NaN	6.5669	17.802	12.876	0	0	3	6	6	0	0	0	0	0
424	YCL040W	YCL040W	YCL040W	GLK1	55.377	23	22	54.8	0	196.89	NaN	NaN	NaN	NaN	NaN	NaN	1.18172	0.240888	2.28948	1.19502	39	37.2	29.8	31.4	24	14	12	10	10	7	14	11	9	10	7	186280000	186280000	0	0	95732000	95732000	0	0	58036000	58036000	0	0	113030000	111910000	336560	783490	37681000	36437000	131670	1113200	7761500	7761500	0	0	3988800	3988800	0	0	2418200	2418200	0	0	4709400	4662800	14023	32645	1570100	1518200	5486.1	46384	35	38.8	38	30.2	27.6	12	12	12	9	9	12	12	12	8	9	41611000	41611000	0	0	17989000	17989000	0	0	39207000	38999000	0	208870	17794000	17678000	0	116020	35639000	34748000	389530	501570	1733800	1733800	0	0	749540	749540	0	0	1633600	1624900	0	8703	741430	736600	0	4834.4	1484900	1447800	16230	20899	41.8	33.8	36.6	27	24.6	13	12	11	9	8	12	12	11	9	7	22645000	22645000	0	0	35722000	35722000	0	0	39509000	39509000	0	0	21331000	21331000	0	0	21406000	20426000	889810	90173	943530	943530	0	0	1488400	1488400	0	0	1646200	1646200	0	0	888800	888800	0	0	891930	851090	37075	3757.2	NaN	NaN	NaN	0.014692	0.031486	NaN	NaN	NaN	NaN	NaN	0	0	0	1	1	0	0	0	0	0	NaN	NaN	NaN	NaN	0.065221	NaN	NaN	NaN	NaN	NaN	0	0	0	0	1	0	0	0	0	0	NaN	NaN	NaN	NaN	0.074581	NaN	NaN	NaN	NaN	7.4323	0	0	0	0	2	0	0	0	0	0	NaN	NaN	NaN	0.027151	0.060187	NaN	NaN	NaN	NaN	NaN	0	0	0	1	1	0	0	0	0	0	NaN	NaN	NaN	NaN	0.047966	NaN	NaN	NaN	NaN	NaN	0	0	0	0	1	0	0	0	0	0	NaN	NaN	NaN	NaN	0.023605	NaN	NaN	NaN	NaN	37.796	0	0	0	0	2	0	0	0	0	0	NaN	NaN	NaN	1.2961	1.8301	NaN	NaN	NaN	1.18172	2.03043	NaN	NaN	NaN	1.5953	2.5041	NaN	NaN	NaN	NaN	NaN	0	0	0	1	1	0	0	0	0	0	NaN	NaN	NaN	NaN	0.87696	NaN	NaN	NaN	NaN	1.4412	NaN	NaN	NaN	NaN	1.7746	NaN	NaN	NaN	NaN	NaN	0	0	0	0	1	0	0	0	0	0	NaN	NaN	NaN	NaN	3.32502	NaN	NaN	NaN	NaN	4.10105	NaN	NaN	NaN	NaN	3.33767	NaN	NaN	NaN	NaN	7.1813	0	0	0	0	2	0	0	0	0	0
1285	YPL220W;YGL135W	YPL220W;YGL135W	YPL220W	RPL1A	24.485	15	15	54.8	0	233.62	NaN	NaN	1.0843	0.116767	1.03278	0.0465278	0.951749	-0.0713463	1.02056	0.0293555	48.4	41.5	47.9	47	50.2	10	8	10	9	10	10	8	10	9	10	472080000	472080000	0	0	354360000	342630000	5337200	6387400	211480000	181930000	11584000	17962000	234480000	183270000	26028000	25179000	143240000	101350000	20238000	21651000	52453000	52453000	0	0	39373000	38070000	593030	709710	23497000	20214000	1287200	1995700	26053000	20363000	2892000	2797700	15916000	11261000	2248700	2405700	51.6	52.1	50.2	35.5	50.2	12	11	10	7	10	12	11	10	7	10	152710000	152710000	0	0	127060000	125450000	1095700	516480	143540000	131230000	5975500	6331900	99090000	79401000	13555000	6134700	172390000	122520000	33831000	16031000	16967000	16967000	0	0	14118000	13939000	121750	57387	15949000	14581000	663940	703540	11010000	8822300	1506100	681630	19154000	13614000	3759000	1781200	47	50.2	47	50.2	41.5	9	10	9	10	8	9	10	9	10	8	202120000	202120000	0	0	214970000	211530000	1359000	2079600	246900000	213850000	21829000	11220000	142890000	111970000	16925000	13989000	143720000	104800000	21481000	17433000	22458000	22458000	0	0	23885000	23503000	151010	231070	27433000	23761000	2425500	1246700	15876000	12442000	1880600	1554300	15968000	11645000	2386700	1937000	NaN	0.021863	0.073444	0.13087	0.23133	NaN	23.953	15.208	22.332	12.041	0	4	11	12	14	0	0	0	0	0	NaN	0.01726	0.05285	0.13106	0.23049	NaN	6.6503	13.97	7.2598	9.0003	0	3	12	10	12	0	0	0	0	0	NaN	0.012219	0.087183	0.1252	0.18626	NaN	18.337	19.575	9.2758	7.8314	0	6	12	11	10	0	0	0	0	0	NaN	0.019942	0.10203	0.13536	0.21466	NaN	18.349	6.4872	14.599	29.869	0	4	11	12	14	0	0	0	0	0	NaN	0.0086229	0.058438	0.074586	0.11722	NaN	38.982	60.622	7.759	12.076	0	3	12	10	12	0	0	0	0	0	NaN	0.016803	0.050825	0.12188	0.18633	NaN	16.375	35.188	36.791	11.294	0	6	12	11	10	0	0	0	0	0	NaN	1.2285	1.5328	0.96787	0.92387	NaN	0.984885	1.03244	0.882456	1.025	NaN	1.2438	1.1166	0.98427	1.0538	NaN	21.255	14.018	12.412	21.437	0	4	10	12	14	0	0	0	0	0	NaN	0.48955	1.0753	0.54262	0.51729	NaN	1.13612	0.81285	0.81958	0.85012	NaN	0.8296	1.0232	0.918	0.93108	NaN	26.327	68.31	12.157	7.1682	0	3	12	10	12	0	0	0	0	0	NaN	0.71053	1.70152	1.05391	0.989022	NaN	1.13931	1.31264	1.19202	1.21985	NaN	0.921999	1.17963	1.05688	1.02726	NaN	17.754	23.844	43.263	9.8161	0	6	12	11	10	0	0	0	0	0
2360	YLR186W	YLR186W	YLR186W	EMG1	27.895	10	10	54.8	0	49.076	NaN	NaN	NaN	NaN	0.741629	-0.431231	0.776223	-0.365456	0.945993	-0.0800992	29.4	24.6	21.8	21.8	18.3	5	5	4	4	4	5	5	4	4	4	23017000	23017000	0	0	41500000	41500000	0	0	16730000	16014000	284430	431910	23619000	20758000	1684600	1176100	9300000	7226500	1258300	815290	1438500	1438500	0	0	2593700	2593700	0	0	1045600	1000900	17777	26994	1476200	1297400	105290	73506	581250	451660	78641	50956	25.8	26.2	19.4	25.8	26.6	5	5	4	5	5	5	5	4	5	5	11952000	11952000	0	0	6036000	6036000	0	0	9602000	8753700	515110	333110	8436400	8436400	0	0	19726000	15787000	2484700	1454300	747000	747000	0	0	377250	377250	0	0	600120	547110	32194	20819	527280	527280	0	0	1232900	986700	155290	90892	21.4	25.8	31.3	21.8	21.8	4	5	5	4	4	4	5	5	4	4	5802600	5802600	0	0	10732000	10732000	0	0	13966000	13288000	159740	518220	9746800	8545700	298990	902090	11662000	9386100	1024500	1251100	362660	362660	0	0	670750	670750	0	0	872880	830510	9983.8	32389	609180	534110	18687	56380	728850	586630	64029	78191	NaN	NaN	0.07544	0.14983	0.24022	NaN	NaN	NaN	8.1036	15.935	0	0	1	2	2	0	0	0	0	0	NaN	NaN	0.086796	NaN	0.2885	NaN	NaN	NaN	NaN	3.9279	0	0	1	0	2	0	0	0	0	0	NaN	NaN	0.087318	0.14902	0.18183	NaN	NaN	NaN	NaN	12.281	0	0	1	1	3	0	0	0	0	0	NaN	NaN	0.099384	0.11471	0.14082	NaN	NaN	NaN	5.5326	14.587	0	0	1	2	2	0	0	0	0	0	NaN	NaN	0.064568	NaN	0.22083	NaN	NaN	NaN	NaN	78.145	0	0	1	0	2	0	0	0	0	0	NaN	NaN	0.068861	0.18391	0.22955	NaN	NaN	NaN	NaN	24.045	0	0	1	1	3	0	0	0	0	0	NaN	NaN	1.1662	0.74974	0.60714	NaN	NaN	0.78551	0.683576	0.6736	NaN	NaN	0.8493	0.82226	0.75702	NaN	NaN	NaN	14.163	13.992	0	0	1	2	2	0	0	0	0	0	NaN	NaN	0.64032	NaN	0.79823	NaN	NaN	0.484036	NaN	1.31182	NaN	NaN	0.71893	NaN	1.4614	NaN	NaN	NaN	NaN	48.074	0	0	1	0	2	0	0	0	0	0	NaN	NaN	1.39067	0.779302	0.776759	NaN	NaN	1.07283	0.881428	0.958047	NaN	NaN	0.977613	0.819001	0.851644	NaN	NaN	NaN	NaN	13.685	0	0	1	1	3	0	0	0	0	0
2298	YLR074C	YLR074C	YLR074C	BUD20	18.517	6	6	54.8	0	24.7	NaN	NaN	NaN	NaN	1.44333	0.529404	0.910367	-0.13548	0.929471	-0.105518	14.5	31.3	25.9	18.7	18.7	2	4	3	2	2	2	4	3	2	2	5002000	5002000	0	0	10417000	10417000	0	0	7838000	4213100	794950	2830000	3295100	2216000	1079200	0	1795500	1177900	367170	250490	625250	625250	0	0	1302100	1302100	0	0	979760	526630	99369	353750	411890	277000	134890	0	224440	147230	45897	31311	18.7	30.7	25.9	25.9	25.9	2	4	3	3	3	2	4	3	3	3	1817700	1817700	0	0	2997900	2997900	0	0	3367400	3142100	0	225280	3052700	2011600	633030	408070	7091500	3144000	1905800	2041700	227210	227210	0	0	374740	374740	0	0	420920	392760	0	28160	381590	251460	79129	51009	886440	393000	238220	255220	18.7	25.9	30.7	44.6	18.7	2	3	4	4	2	2	3	4	4	2	1142400	1142400	0	0	3565200	3565200	0	0	4477200	3512400	692190	272620	3182600	2696000	230930	255630	2067900	1121700	464260	481970	142800	142800	0	0	445650	445650	0	0	559650	439050	86524	34077	397820	337000	28866	31953	258490	140210	58032	60246	NaN	NaN	0.19642	NaN	0.48871	NaN	NaN	0.46214	NaN	NaN	0	0	2	0	1	0	0	0	0	0	NaN	NaN	NaN	0.35601	0.58104	NaN	NaN	NaN	1.6525	26.069	0	0	0	2	2	0	0	0	0	0	NaN	NaN	0.26659	0.27959	0.30402	NaN	NaN	19.661	NaN	NaN	0	0	2	1	1	0	0	0	0	0	NaN	NaN	0.42968	NaN	0.28811	NaN	NaN	100.17	NaN	NaN	0	0	2	0	1	0	0	0	0	0	NaN	NaN	NaN	0.23448	0.54672	NaN	NaN	NaN	6.0281	84.52	0	0	0	2	2	0	0	0	0	0	NaN	NaN	0.13338	0.38014	0.47081	NaN	NaN	13.243	NaN	NaN	0	0	2	1	1	0	0	0	0	0	NaN	NaN	2.1506	NaN	0.55837	NaN	NaN	1.44857	NaN	0.619492	NaN	NaN	1.627	NaN	0.63291	NaN	NaN	105.03	NaN	NaN	0	0	2	0	1	0	0	0	0	0	NaN	NaN	NaN	0.64066	0.99375	NaN	NaN	NaN	0.967661	1.63314	NaN	NaN	NaN	0.99471	1.6097	NaN	NaN	NaN	4.2691	114.91	0	0	0	2	2	0	0	0	0	0	NaN	NaN	1.86418	0.757232	0.643501	NaN	NaN	1.43812	0.856466	0.793687	NaN	NaN	1.32487	0.732011	0.656513	NaN	NaN	22.122	NaN	NaN	0	0	2	1	1	0	0	0	0	0
2559	YML058W	YML058W	YML058W	SML1	11.834	5	5	54.8	0	41.458	NaN	NaN	0.299971	-1.7371	0.514117	-0.959832	0.64727	-0.627561	0.629547	-0.667615	34.6	34.6	23.1	23.1	23.1	3	3	2	2	2	3	3	2	2	2	15474000	15474000	0	0	13184000	9261200	2870500	1051900	7921200	2844200	3119500	1957500	9805000	1689100	4872400	3243500	6884300	613260	4273200	1997800	2579100	2579100	0	0	2197300	1543500	478410	175320	1320200	474040	519910	326250	1634200	281520	812070	540580	1147400	102210	712200	332970	34.6	34.6	30.8	34.6	30.8	3	3	3	3	3	3	3	3	3	3	3319500	3319500	0	0	2392900	2392900	0	0	3246500	1214700	1176700	855150	2641700	585800	1470900	584930	6079200	873950	3744800	1460400	553260	553260	0	0	398810	398810	0	0	541090	202460	196110	142520	440280	97633	245160	97488	1013200	145660	624140	243400	47.1	34.6	34.6	43.3	30.8	4	3	3	4	3	4	3	3	4	3	4470600	4470600	0	0	2609400	2609400	0	0	3895900	1409500	1111800	1374600	5101200	1064400	1602800	2434100	9171900	947970	2970100	5253900	745110	745110	0	0	434900	434900	0	0	649320	234910	185300	229100	850210	177390	267130	405680	1528700	157990	495020	875650	NaN	0.27568	1.3349	3.0912	7.3973	NaN	32.898	5.4281	5.8859	3.542	0	3	2	2	2	0	0	0	0	0	NaN	NaN	0.96929	2.2996	4.6534	NaN	NaN	28.051	50.507	5.3594	0	0	4	3	3	0	0	0	0	0	NaN	NaN	0.83451	1.277	3.2708	NaN	NaN	15.442	35.532	24.812	0	0	2	5	4	0	0	0	0	0	NaN	0.098351	0.76109	1.6957	3.2643	NaN	2.6107	5.6947	5.7423	0.49189	0	3	2	2	2	0	0	0	0	0	NaN	NaN	0.57104	1.0308	1.6727	NaN	NaN	17.714	24.98	3.937	0	0	4	3	3	0	0	0	0	0	NaN	NaN	0.99256	2.252	4.4639	NaN	NaN	1.2966	51.369	9.6961	0	0	2	5	4	0	0	0	0	0	NaN	0.37417	0.56873	0.57414	0.44964	NaN	0.299971	0.383076	0.523472	0.49886	NaN	0.53212	0.53326	0.69438	0.60783	NaN	14.006	4.6122	4.9311	1.655	0	3	2	2	2	0	0	0	0	0	NaN	NaN	0.69321	0.45965	0.36228	NaN	NaN	0.524017	0.694261	0.595375	NaN	NaN	0.76122	0.81521	0.68973	NaN	NaN	10.143	13.541	7.3678	0	0	4	3	3	0	0	0	0	0	NaN	NaN	0.877501	0.659718	0.681106	NaN	NaN	0.676948	0.746173	0.840069	NaN	NaN	0.660022	0.682547	0.758265	NaN	NaN	7.0636	34.003	6.1903	0	0	2	5	4	0	0	0	0	0
2504	YLR432W	YLR432W	YLR432W	IMD3	56.584	19	6	54.7	0	323.31	NaN	NaN	0.925961	-0.110977	0.811319	-0.301658	0.962506	-0.055132	0.939312	-0.0903232	48.4	47	43.6	47	37.5	17	16	15	16	13	4	3	3	3	3	55844000	55844000	0	0	36760000	36103000	285210	371870	20508000	18708000	858940	940540	27008000	18495000	2791600	5720400	23642000	17281000	2665300	3695200	2659300	2659300	0	0	1750500	1719200	13582	17708	976570	890880	40902	44788	1286100	880740	132930	272400	1125800	822910	126920	175960	44.4	37.5	49.9	33.3	43.6	16	15	17	13	15	4	4	5	3	3	908620	908620	0	0	7850700	7850700	0	0	12349000	11107000	677610	564520	6102600	5106500	576020	420070	30286000	27550000	1766400	970010	43268	43268	0	0	373840	373840	0	0	588050	528910	32267	26882	290600	243170	27429	20003	1442200	1311900	84115	46191	36.7	41.1	37.5	44.9	33.3	14	15	15	16	13	3	5	4	4	3	15248000	15248000	0	0	21944000	21944000	0	0	17231000	15115000	1242300	872960	19447000	17897000	719880	830960	14363000	8034900	1962200	4366300	726100	726100	0	0	1045000	1045000	0	0	820510	719780	59156	41570	926070	852220	34280	39569	683970	382610	93440	207920	NaN	0.033873	0.064396	0.17371	0.28382	NaN	NaN	NaN	19.921	9.5482	0	1	1	2	2	0	0	0	0	0	NaN	NaN	0.076447	0.1212	0.24799	NaN	NaN	NaN	NaN	NaN	0	0	1	1	1	0	0	0	0	0	NaN	NaN	0.11494	0.11851	0.24374	NaN	NaN	4.0873	NaN	NaN	0	0	2	1	1	0	0	0	0	0	NaN	0.026163	0.09854	0.15028	0.19641	NaN	NaN	NaN	3.9586	3.3711	0	1	1	2	2	0	0	0	0	0	NaN	NaN	0.051534	0.085744	0.13947	NaN	NaN	NaN	NaN	NaN	0	0	1	1	1	0	0	0	0	0	NaN	NaN	0.09044	0.12157	0.2542	NaN	NaN	12.281	NaN	NaN	0	0	2	1	1	0	0	0	0	0	NaN	1.155	1.508	0.94775	0.71737	NaN	0.925961	1.01573	0.864111	0.795897	NaN	1.1464	1.0537	1.0459	0.89726	NaN	NaN	NaN	4.5287	10.119	0	1	1	2	2	0	0	0	0	0	NaN	NaN	0.64852	0.64916	0.55713	NaN	NaN	0.490235	0.980499	0.915593	NaN	NaN	0.60191	1.0588	0.96049	NaN	NaN	NaN	NaN	NaN	0	0	1	1	1	0	0	0	0	0	NaN	NaN	1.39022	0.930492	0.922084	NaN	NaN	1.07249	1.05243	1.13729	NaN	NaN	0.897827	0.862441	1.01865	NaN	NaN	NaN	NaN	NaN	0	0	1	1	1	0	0	0	0	0
1184	YIL018W;YFR031C-A	YIL018W;YFR031C-A	YIL018W	RPL2B	27.408	16	16	54.7	0	59.969	NaN	NaN	0.908643	-0.138215	0.896245	-0.158035	0.867705	-0.204724	0.848303	-0.237348	40.9	26.4	35	33.1	37	11	5	10	7	9	11	5	10	7	9	463500000	463500000	0	0	216170000	212890000	1703900	1576700	192290000	168570000	8905000	14810000	192330000	168770000	12350000	11216000	88714000	61553000	12614000	14546000	42137000	42137000	0	0	19652000	19354000	154900	143330	17481000	15325000	809550	1346300	17485000	15342000	1122700	1019700	8064900	5595700	1146700	1322400	36.6	34.3	30.7	29.9	29.5	9	10	9	6	7	9	10	9	6	7	86182000	86182000	0	0	73079000	72678000	274170	127290	114280000	107630000	3463000	3184200	79597000	68473000	6546900	4577500	136110000	105800000	18968000	11339000	7834700	7834700	0	0	6643600	6607100	24924	11571	10389000	9784900	314820	289480	7236100	6224800	595170	416140	12374000	9618600	1724400	1030800	33.5	35.4	34.3	29.5	23.2	9	9	9	7	5	9	9	9	7	5	96493000	96493000	0	0	83176000	82236000	375910	563880	147080000	133190000	7899900	5981700	100070000	81979000	8700100	9392600	99968000	71385000	13716000	14868000	8772100	8772100	0	0	7561400	7476000	34173	51262	13370000	12109000	718170	543790	9097400	7452600	790920	853870	9240600	6489500	1246900	1504300	NaN	0.017909	0.066325	0.17873	0.30455	NaN	28.833	28.432	9.7537	11.286	0	3	9	7	11	0	0	0	0	0	NaN	0.016319	0.061344	0.1661	0.31792	NaN	NaN	27.182	14.483	5.6508	0	1	7	6	7	0	0	0	0	0	NaN	0.011118	0.087934	0.14157	0.23189	NaN	9.1708	54.282	6.6505	4.6159	0	2	7	6	4	0	0	0	0	0	NaN	0.014973	0.071648	0.1509	0.19862	NaN	13.138	31.59	8.8941	14.96	0	3	9	7	11	0	0	0	0	0	NaN	0.0065279	0.050485	0.081788	0.1377	NaN	NaN	14.33	15.366	41.719	0	1	7	6	8	0	0	0	0	0	NaN	0.015049	0.053562	0.13785	0.27051	NaN	8.794	39.835	14.964	32.554	0	2	7	6	4	0	0	0	0	0	NaN	0.90324	1.2206	0.87619	0.69746	NaN	0.724125	0.822151	0.798866	0.773807	NaN	1.2997	1.014	0.99179	0.94404	NaN	19.84	17.885	6.9354	15.64	0	3	9	7	11	0	0	0	0	0	NaN	0.35792	0.96799	0.48526	0.44906	NaN	0.83064	0.731731	0.732943	0.73799	NaN	0.74469	1.068	0.95371	0.8711	NaN	NaN	18.917	6.8973	10.636	0	1	7	6	8	0	0	0	0	0	NaN	0.777847	1.55121	0.986485	0.866701	NaN	1.24725	1.19668	1.11576	1.06898	NaN	1.02297	1.10596	1.02072	0.959969	NaN	9.5084	15.885	12.759	29.665	0	2	7	6	4	0	0	0	0	0
2112	YKL145W	YKL145W	YKL145W	RPT1	51.982	23	23	54.6	0	159.54	NaN	NaN	1.64605	0.719006	0.88921	-0.169404	1.1353	0.183073	1.02932	0.041698	43.3	36.2	40.3	39.6	43.5	17	14	15	15	16	17	14	15	15	16	131910000	131910000	0	0	105300000	104110000	613270	572430	83923000	75665000	3632200	4625900	77180000	64470000	5965300	6744200	36073000	26782000	4004500	5286800	5073400	5073400	0	0	4049900	4004300	23587	22016	3227800	2910200	139700	177920	2968500	2479600	229430	259390	1387400	1030100	154020	203340	37.9	35.5	42.6	30.6	30	15	15	17	12	12	15	15	17	12	12	29036000	29036000	0	0	27838000	27687000	58718	92566	43799000	39945000	1616300	2237800	26174000	22033000	2181400	1960200	50696000	40264000	6610300	3821400	1116800	1116800	0	0	1070700	1064900	2258.4	3560.2	1684600	1536400	62166	86070	1006700	847410	83901	75393	1949800	1548600	254240	146980	28.5	39.6	35.5	24.4	30	12	15	14	11	12	12	15	14	11	12	19603000	19603000	0	0	44806000	44646000	73846	86449	49686000	46067000	1875000	1743200	36550000	30471000	3082900	2996300	36115000	28147000	3496800	4471100	753960	753960	0	0	1723300	1717100	2840.2	3325	1911000	1771800	72116	67047	1405800	1172000	118570	115240	1389000	1082600	134490	171970	NaN	0.019074	0.069493	0.11382	0.21066	NaN	5.9519	15.841	13.557	18.548	0	2	9	11	7	0	0	0	0	0	NaN	0.01438	0.054232	0.10835	0.18896	NaN	NaN	9.9348	13.39	7.8196	0	1	8	9	7	0	0	0	0	0	NaN	0.018073	0.078904	0.10881	0.15042	NaN	NaN	13.799	13.424	11.299	0	1	6	9	7	0	0	0	0	0	NaN	0.018565	0.078784	0.1129	0.15663	NaN	12.116	15.692	11.623	17.354	0	2	9	11	7	0	0	0	0	0	NaN	0.01457	0.067976	0.085137	0.11553	NaN	NaN	18.208	36.55	22.922	0	1	8	9	7	0	0	0	0	0	NaN	0.013611	0.067688	0.096308	0.19121	NaN	NaN	32.178	27.709	27.537	0	1	6	9	7	0	0	0	0	0	NaN	0.90842	1.1181	1.0121	0.84026	NaN	0.728278	0.753111	0.922782	0.932239	NaN	1.3008	1.0189	1.1461	1.1444	NaN	9.2565	14.623	13.096	10.96	0	2	9	11	7	0	0	0	0	0	NaN	1.2884	1.2805	0.89059	0.63959	NaN	2.99004	0.967966	1.34516	1.05111	NaN	2.6806	1.282	1.4695	1.2378	NaN	NaN	21.816	36.156	13.198	0	1	8	9	7	0	0	0	0	0	NaN	1.2773	1.25022	1.04226	0.902364	NaN	2.04811	0.964481	1.17885	1.11297	NaN	1.65604	0.913576	1.06488	0.960707	NaN	NaN	31.925	21.547	12.373	0	1	6	9	6	0	0	0	0	0
3120	YOL097C	YOL097C	YOL097C	WRS1	49.35	24	24	54.6	0	182.02	NaN	NaN	1.74002	0.799103	0.688746	-0.537957	0.854151	-0.227436	0.944664	-0.0821263	41.9	37.3	38	37.5	24.1	17	13	15	14	9	17	13	15	14	9	118370000	118370000	0	0	80383000	80383000	0	0	56340000	51058000	2551100	2731400	57546000	50436000	3192200	3917700	26225000	19401000	3670700	3153400	4383900	4383900	0	0	2977100	2977100	0	0	2086700	1891000	94486	101160	2131300	1868000	118230	145100	971300	718550	135950	116790	32.9	34.3	32.2	38.2	42.1	14	12	13	15	16	14	12	13	15	16	30415000	30415000	0	0	13123000	13123000	0	0	26090000	25047000	684400	357810	12575000	11045000	1051300	479210	46692000	36286000	6659800	3746400	1126500	1126500	0	0	486040	486040	0	0	966280	927680	25348	13252	465750	409070	38937	17748	1729300	1343900	246660	138760	28	38.2	37.5	36.6	31.7	11	15	14	14	12	11	15	14	14	12	26578000	26578000	0	0	36881000	36051000	570440	259790	41670000	38358000	1868300	1444500	31950000	26521000	2597600	2831400	32752000	26007000	3082300	3662300	984360	984360	0	0	1366000	1335200	21127	9621.9	1543300	1420700	69196	53499	1183300	982270	96206	104870	1213000	963230	114160	135640	NaN	NaN	0.08174	0.18228	0.23255	NaN	NaN	20.717	10.619	12.289	0	0	5	3	6	0	0	0	0	0	NaN	NaN	0.062255	0.15609	0.21107	NaN	NaN	46.169	12.215	13.594	0	0	3	4	11	0	0	0	0	0	NaN	0.070535	0.092781	0.11833	0.17636	NaN	89.005	23.687	20.897	22.616	0	2	7	9	9	0	0	0	0	0	NaN	NaN	0.095507	0.1263	0.17071	NaN	NaN	7.5179	6.6541	11.545	0	0	5	3	6	0	0	0	0	0	NaN	NaN	0.061478	0.068091	0.12513	NaN	NaN	27.87	20.62	23.583	0	0	3	4	11	0	0	0	0	0	NaN	0.027586	0.061632	0.11273	0.20198	NaN	203.75	13.144	19.33	23.115	0	2	7	9	9	0	0	0	0	0	NaN	NaN	1.0713	0.76628	0.78844	NaN	NaN	0.721588	0.698656	0.874746	NaN	NaN	0.86114	0.95002	0.99318	NaN	NaN	11.644	6.5517	17.209	0	0	5	3	6	0	0	0	0	0	NaN	NaN	0.5522	0.47683	0.57691	NaN	NaN	0.417424	0.72021	0.9481	NaN	NaN	0.60062	0.83748	0.97718	NaN	NaN	49.737	28.95	28.652	0	0	3	4	11	0	0	0	0	0	NaN	1.08516	1.40605	1.09497	0.824131	NaN	1.74002	1.0847	1.23846	1.01647	NaN	1.49957	1.03133	1.01934	0.883861	NaN	73.327	21.037	31.208	29.774	0	2	7	9	9	0	0	0	0	0
578	YDL143W	YDL143W	YDL143W	CCT4	57.603	23	23	54.5	0	106.27	1.98044	0.985818	NaN	NaN	0.816147	-0.293099	0.984487	-0.0225566	0.959439	-0.0597372	47.5	28.6	32.8	31.4	30.7	19	10	12	12	12	19	10	12	12	12	96969000	96969000	0	0	68853000	68374000	0	478650	27806000	25799000	454710	1551900	54408000	45819000	3208400	5380900	32229000	26385000	2245500	3599200	3343800	3343800	0	0	2436800	2420300	0	16505	958810	889620	15680	53514	1876100	1580000	110630	185550	1111400	909820	77430	124110	29	29.9	27.7	27.7	29.5	12	11	11	10	12	12	11	11	10	12	32537000	31748000	578490	210870	13911000	13911000	0	0	29925000	29215000	154350	556340	14799000	13047000	771830	979690	42106000	37288000	2423200	2395500	1122000	1094800	19948	7271.4	479690	479690	0	0	1031900	1007400	5322.4	19184	510300	449900	26615	33782	1451900	1285800	83560	82604	21.2	33.3	38.6	26.3	30.7	9	12	14	11	12	9	12	14	11	12	13391000	13391000	0	0	31819000	31777000	0	41741	32286000	30549000	820740	916350	29072000	26417000	781000	1874300	33088000	28011000	1920800	3156700	461770	461770	0	0	1097200	1095800	0	1439.3	1113300	1053400	28301	31598	1002500	910920	26931	64631	1141000	965890	66236	108850	NaN	NaN	0.11359	0.17094	0.25803	NaN	NaN	NaN	7.2928	32.571	0	0	1	5	4	0	0	0	0	0	0.14939	NaN	0.061795	0.14387	0.19644	NaN	NaN	11.975	15.291	30.733	1	0	2	5	4	0	0	0	0	0	NaN	NaN	0.10714	0.12736	0.17962	NaN	NaN	7.9305	NaN	26.22	0	0	3	1	4	0	0	0	0	0	NaN	NaN	0.108	0.14653	0.19147	NaN	NaN	NaN	30.893	26.227	0	0	1	5	4	0	0	0	0	0	0.097682	NaN	0.06941	0.10016	0.14289	NaN	NaN	3.6811	24.906	87.69	1	0	2	5	4	0	0	0	0	0	NaN	NaN	0.075995	0.14773	0.2242	NaN	NaN	12.73	NaN	14.298	0	0	3	1	4	0	0	0	0	0	NaN	NaN	0.90377	1.0876	0.72959	NaN	NaN	0.608746	0.99162	0.809454	NaN	NaN	0.83613	1.065	0.91371	NaN	NaN	NaN	32.878	12.887	0	0	1	5	4	0	0	0	0	0	0.53516	NaN	1.1396	0.63513	0.55971	1.98044	NaN	0.861456	0.959308	0.919833	0.72583	NaN	1.0668	0.99584	1.0782	NaN	NaN	18.148	19.641	9.9547	1	0	2	5	4	0	0	0	0	0	NaN	NaN	1.34378	0.886839	0.961723	NaN	NaN	1.03666	1.00306	1.18618	NaN	NaN	0.980969	0.93423	1.06146	NaN	NaN	21.189	NaN	36.399	0	0	3	1	4	0	0	0	0	0
1580	YHR039C-A	YHR039C-A	YHR039C-A	VMA10	12.713	9	9	54.4	0	18.003	NaN	NaN	NaN	NaN	1.10537	0.144529	0.991315	-0.0125851	1.11134	0.152303	25.4	18.4	27.2	28.9	27.2	3	2	3	3	3	3	2	3	3	3	8086300	8086300	0	0	3623700	3623700	0	0	41150000	35458000	2000900	3690700	20955000	15897000	2756500	2301000	24933000	17149000	4199900	3584500	1347700	1347700	0	0	603940	603940	0	0	6858300	5909700	333480	615110	3492400	2649500	459420	383510	4155600	2858200	699980	597410	43.9	37.7	52.6	8.8	15.8	4	3	5	1	2	4	3	5	1	2	8357500	8357500	0	0	9992000	9992000	0	0	9864200	9058600	355880	449760	7837500	6246900	959770	630810	12756000	9886100	1631800	1237700	1392900	1392900	0	0	1665300	1665300	0	0	1644000	1509800	59314	74960	1306200	1041200	159960	105130	2125900	1647700	271960	206290	11.4	25.4	29.8	16.7	18.4	1	3	3	2	2	1	3	3	2	2	493810	493810	0	0	9826900	9826900	0	0	16888000	14790000	1371200	727550	4472200	4122100	167250	182830	18479000	12889000	2730700	2859000	82302	82302	0	0	1637800	1637800	0	0	2814700	2465000	228540	121260	745370	687020	27875	30471	3079800	2148200	455110	476490	NaN	NaN	0.065303	0.1443	0.22273	NaN	NaN	5.3907	NaN	3.7039	0	0	2	1	3	0	0	0	0	0	NaN	NaN	0.054112	0.1403	0.26833	NaN	NaN	31.211	NaN	NaN	0	0	2	1	1	0	0	0	0	0	NaN	NaN	0.093735	0.12663	0.22702	NaN	NaN	NaN	NaN	NaN	0	0	1	1	1	0	0	0	0	0	NaN	NaN	0.10239	0.14575	0.2416	NaN	NaN	0.67731	NaN	7.9785	0	0	2	1	3	0	0	0	0	0	NaN	NaN	0.071621	0.088999	0.14843	NaN	NaN	8.0311	NaN	NaN	0	0	2	1	1	0	0	0	0	0	NaN	NaN	0.052443	0.12554	0.20275	NaN	NaN	NaN	NaN	NaN	0	0	1	1	1	0	0	0	0	0	NaN	NaN	1.5094	1.03	0.95887	NaN	NaN	1.01668	0.939103	1.06383	NaN	NaN	1.0673	1.0041	1.0931	NaN	NaN	6.7512	NaN	5.9302	0	0	2	1	3	0	0	0	0	0	NaN	NaN	1.2277	0.64019	0.569	NaN	NaN	0.928053	0.966951	0.9351	NaN	NaN	1.167	1.0683	0.97463	NaN	NaN	3.1736	NaN	NaN	0	0	2	1	1	0	0	0	0	0	NaN	NaN	1.85549	0.948497	1.11869	NaN	NaN	1.43142	1.0728	1.37979	NaN	NaN	1.19893	0.907688	1.14403	NaN	NaN	NaN	NaN	NaN	0	0	1	1	1	0	0	0	0	0
746	YDR177W	YDR177W	YDR177W	UBC1	24.178	8	8	54.4	0	57.045	NaN	NaN	2.25491	1.17307	0.966564	-0.0490622	0.991083	-0.012922	1.05909	0.082829	40.9	32.6	40.9	35.8	40.9	7	5	7	6	7	7	5	7	6	7	63431000	63431000	0	0	62772000	62137000	248950	386410	37159000	33101000	1872900	2185100	39173000	35254000	1314600	2604200	31014000	24454000	3665900	2894200	5766400	5766400	0	0	5706500	5648800	22632	35128	3378100	3009100	170260	198650	3561200	3204900	119510	236750	2819400	2223100	333270	263110	51.2	46	49.3	35.8	37.7	7	6	7	6	6	7	6	7	6	6	18795000	18795000	0	0	15446000	15293000	32397	120680	20604000	18746000	815030	1042900	14462000	12801000	937750	723170	30931000	25893000	2427400	2610500	1708600	1708600	0	0	1404200	1390300	2945.2	10971	1873100	1704200	74094	94812	1314700	1163700	85250	65743	2811900	2353900	220680	237320	32.6	29.8	44.7	40.9	32.6	5	4	6	7	5	5	4	6	7	5	16756000	16756000	0	0	15441000	15103000	130240	207800	28738000	26445000	1451300	841550	22761000	18873000	1991400	1896400	23809000	19554000	2008000	2246700	1523200	1523200	0	0	1403700	1373000	11840	18891	2612600	2404100	131940	76505	2069200	1715700	181040	172400	2164400	1777600	182540	204250	NaN	0.022001	0.060434	0.1267	0.17261	NaN	19.933	9.034	19.258	11.914	0	2	4	2	4	0	0	0	0	0	NaN	0.013667	0.047745	0.10548	0.15921	NaN	NaN	4.0743	11.498	7.996	0	1	4	3	4	0	0	0	0	0	NaN	0.020524	0.068592	0.099252	0.13567	NaN	NaN	NaN	12.844	1.9539	0	1	1	6	2	0	0	0	0	0	NaN	0.02117	0.075338	0.1057	0.13871	NaN	11.807	4.7879	12.328	7.3047	0	2	4	2	4	0	0	0	0	0	NaN	0.043883	0.064169	0.082159	0.11164	NaN	NaN	12.353	17.75	17.194	0	1	4	3	4	0	0	0	0	0	NaN	0.0204	0.047421	0.10647	0.15404	NaN	NaN	NaN	15.542	35.663	0	1	1	6	2	0	0	0	0	0	NaN	0.81401	1.2684	0.84945	0.76793	NaN	0.65259	0.854348	0.774486	0.851991	NaN	0.96496	0.95553	0.83598	0.90664	NaN	40.343	15.411	2.6674	8.0802	0	2	4	2	4	0	0	0	0	0	NaN	4.3795	1.1412	0.79941	0.72951	NaN	10.1637	0.862665	1.20744	1.19888	NaN	7.1407	1.1173	1.2291	1.2073	NaN	NaN	8.5701	17.302	14.262	0	1	4	3	4	0	0	0	0	0	NaN	1.07805	1.58821	0.920387	0.942951	NaN	1.72861	1.22522	1.041	1.16303	NaN	1.33385	1.03039	0.916758	0.964041	NaN	NaN	NaN	15.46	23.357	0	1	1	6	2	0	0	0	0	0
1957	YJR064W	YJR064W	YJR064W	CCT5	61.913	25	25	54.4	0	179.05	NaN	NaN	0.781567	-0.355559	0.957341	-0.0628946	0.967871	-0.0471136	1.05587	0.0784266	37.4	31.7	27	35.8	26.7	16	15	13	16	12	16	15	13	16	12	118060000	118060000	0	0	138980000	137270000	595520	1108100	70888000	63604000	2460400	4823800	80527000	67845000	5386400	7295200	40985000	31890000	5159900	3935400	3577700	3577700	0	0	4211400	4159800	18046	33579	2148100	1927400	74558	146180	2440200	2055900	163220	221070	1242000	966350	156360	119260	26.9	21.4	24.6	27.9	33.6	13	11	11	16	15	13	11	11	16	15	30357000	30357000	0	0	18812000	18812000	0	0	25966000	24533000	618570	814610	26909000	24411000	1497600	1000300	43504000	34681000	5123400	3699400	919920	919920	0	0	570050	570050	0	0	786840	743410	18745	24685	815440	739740	45383	30312	1318300	1050900	155260	112100	21.4	22.6	31.1	27.6	24.6	11	12	15	13	11	11	12	15	13	11	29167000	29167000	0	0	33693000	33625000	0	67936	44854000	40200000	2403100	2250200	35857000	31325000	2274700	2257900	32240000	24445000	3535000	4260400	883840	883840	0	0	1021000	1018900	0	2058.7	1359200	1218200	72823	68187	1086600	949230	68929	68420	976980	740750	107120	129100	NaN	0.023472	0.067238	0.1377	0.2042	NaN	5.9414	10.398	14.426	7.4792	0	2	6	9	8	0	0	0	0	0	NaN	NaN	0.058483	0.15469	0.18616	NaN	NaN	27.982	17.803	15.502	0	0	5	8	10	0	0	0	0	0	NaN	NaN	0.091769	0.11942	0.17936	NaN	NaN	13.571	13.173	19.909	0	0	9	6	10	0	0	0	0	0	NaN	0.023811	0.093277	0.12424	0.15893	NaN	9.4242	25.792	21.683	12.991	0	2	6	9	8	0	0	0	0	0	NaN	NaN	0.084969	0.088354	0.12776	NaN	NaN	48.291	17.511	23.344	0	0	5	8	10	0	0	0	0	0	NaN	NaN	0.075172	0.12515	0.2055	NaN	NaN	22.764	15.405	10.375	0	0	9	6	10	0	0	0	0	0	NaN	0.97489	1.5259	0.94977	0.82194	NaN	0.781567	1.02779	0.865953	0.911913	NaN	0.96418	1.099	0.98689	0.94695	NaN	2.5445	19.862	13.912	12.823	0	2	6	9	8	0	0	0	0	0	NaN	NaN	1.1701	0.61127	0.71249	NaN	NaN	0.884512	0.92327	1.17091	NaN	NaN	1.0606	1.0074	1.1797	NaN	NaN	33.753	25.493	29.16	0	0	5	8	9	0	0	0	0	0	NaN	NaN	1.25108	1.00265	0.893815	NaN	NaN	0.965145	1.13404	1.10242	NaN	NaN	0.871764	0.938086	0.913492	NaN	NaN	11.922	20.074	20.93	0	0	8	6	10	0	0	0	0	0
3142	YOL143C	YOL143C	YOL143C	RIB4	18.555	7	7	54.4	0	27.656	NaN	NaN	NaN	NaN	0.595171	-0.748624	0.644151	-0.634528	0.667033	-0.584171	32	32	32	27.8	26.6	4	4	4	3	4	4	4	4	3	4	30644000	30644000	0	0	14522000	14522000	0	0	9334500	8762500	273880	298050	16225000	13892000	1546900	786520	15817000	11399000	2878500	1539500	3830500	3830500	0	0	1815300	1815300	0	0	1166800	1095300	34235	37256	2028200	1736500	193360	98315	1977100	1424900	359810	192430	24.3	24.3	40.2	29	20.1	3	3	4	4	2	3	3	4	4	2	4464800	4464800	0	0	3574500	3574500	0	0	8398200	7985300	220170	192730	6812100	6005400	586400	220250	9850500	8421100	1054600	374750	558100	558100	0	0	446810	446810	0	0	1049800	998160	27521	24091	851510	750680	73300	27532	1231300	1052600	131830	46844	11.8	24.3	24.3	20.1	20.1	2	3	3	2	2	2	3	3	2	2	1761900	1761900	0	0	3247900	3247900	0	0	4282600	4182800	0	99783	2366100	2096700	120380	149010	3233400	2712900	210200	310300	220240	220240	0	0	405990	405990	0	0	535320	522850	0	12473	295760	262080	15047	18626	404170	339110	26275	38787	NaN	NaN	0.070131	0.14531	0.20992	NaN	NaN	18.004	10.47	10.481	0	0	2	2	6	0	0	0	0	0	NaN	NaN	0.041314	0.10659	0.16831	NaN	NaN	NaN	5.5576	NaN	0	0	1	2	1	0	0	0	0	0	NaN	NaN	NaN	0.071797	0.10242	NaN	NaN	NaN	NaN	NaN	0	0	0	1	1	0	0	0	0	0	NaN	NaN	0.066721	0.085123	0.13505	NaN	NaN	35.316	15.143	18.035	0	0	2	2	6	0	0	0	0	0	NaN	NaN	0.026865	0.036822	0.056529	NaN	NaN	NaN	10.382	NaN	0	0	1	2	1	0	0	0	0	0	NaN	NaN	NaN	0.080137	0.13845	NaN	NaN	NaN	NaN	NaN	0	0	0	1	1	0	0	0	0	0	NaN	NaN	1.0477	0.58016	0.59097	NaN	NaN	0.705692	0.528961	0.65566	NaN	NaN	0.88981	0.63725	0.68385	NaN	NaN	34.73	9.155	10.558	0	0	2	2	6	0	0	0	0	0	NaN	NaN	0.66403	0.36484	0.32385	NaN	NaN	0.501959	0.551059	0.532218	NaN	NaN	0.63155	0.56552	0.55439	NaN	NaN	NaN	20.461	NaN	0	0	1	2	1	0	0	0	0	0	NaN	NaN	NaN	0.810701	0.68956	NaN	NaN	NaN	0.916943	0.850496	NaN	NaN	NaN	0.763475	0.708316	NaN	NaN	NaN	NaN	NaN	0	0	0	1	1	0	0	0	0	0
2670	YMR105C	YMR105C	YMR105C	PGM2	63.088	27	22	54.3	0	140.09	NaN	NaN	NaN	NaN	NaN	NaN	NaN	NaN	NaN	NaN	42.7	39.2	39.5	37.1	40.8	20	18	17	16	17	16	15	13	12	13	207630000	207630000	0	0	150690000	150690000	0	0	51991000	51991000	0	0	67356000	67356000	0	0	28897000	28897000	0	0	7159800	7159800	0	0	5196200	5196200	0	0	1792800	1792800	0	0	2322600	2322600	0	0	996450	996450	0	0	44.1	42.7	44.8	28.6	36.9	18	20	17	13	15	15	15	14	10	11	33062000	33062000	0	0	19689000	19689000	0	0	29769000	29769000	0	0	14118000	14118000	0	0	19413000	19413000	0	0	1140100	1140100	0	0	678940	678940	0	0	1026500	1026500	0	0	486810	486810	0	0	669430	669430	0	0	40.8	44.3	39.5	44.3	33.4	19	20	18	19	14	16	16	15	15	11	72376000	72376000	0	0	69318000	69318000	0	0	58741000	58741000	0	0	39753000	39753000	0	0	24756000	24756000	0	0	2495700	2495700	0	0	2390300	2390300	0	0	2025600	2025600	0	0	1370800	1370800	0	0	853640	853640	0	0	NaN	NaN	NaN	NaN	NaN	NaN	NaN	NaN	NaN	NaN	0	0	0	0	0	0	0	0	0	0	NaN	NaN	NaN	NaN	NaN	NaN	NaN	NaN	NaN	NaN	0	0	0	0	0	0	0	0	0	0	NaN	NaN	NaN	NaN	NaN	NaN	NaN	NaN	NaN	NaN	0	0	0	0	0	0	0	0	0	0	NaN	NaN	NaN	NaN	NaN	NaN	NaN	NaN	NaN	NaN	0	0	0	0	0	0	0	0	0	0	NaN	NaN	NaN	NaN	NaN	NaN	NaN	NaN	NaN	NaN	0	0	0	0	0	0	0	0	0	0	NaN	NaN	NaN	NaN	NaN	NaN	NaN	NaN	NaN	NaN	0	0	0	0	0	0	0	0	0	0	NaN	NaN	NaN	NaN	NaN	NaN	NaN	NaN	NaN	NaN	NaN	NaN	NaN	NaN	NaN	NaN	NaN	NaN	NaN	NaN	0	0	0	0	0	0	0	0	0	0	NaN	NaN	NaN	NaN	NaN	NaN	NaN	NaN	NaN	NaN	NaN	NaN	NaN	NaN	NaN	NaN	NaN	NaN	NaN	NaN	0	0	0	0	0	0	0	0	0	0	NaN	NaN	NaN	NaN	NaN	NaN	NaN	NaN	NaN	NaN	NaN	NaN	NaN	NaN	NaN	NaN	NaN	NaN	NaN	NaN	0	0	0	0	0	0	0	0	0	0
2814	YNL007C	YNL007C	YNL007C	SIS1	37.59	20	20	54.3	0	197.59	NaN	NaN	NaN	NaN	0.868289	-0.203753	1.27436	0.349774	1.17918	0.237786	36.6	36.9	44.9	40.1	39.5	14	10	15	12	10	14	10	15	12	10	355720000	355720000	0	0	277740000	277740000	0	0	174920000	173040000	748310	1132200	159970000	157500000	608550	1860100	99478000	95252000	1780400	2445200	25409000	25409000	0	0	19839000	19839000	0	0	12494000	12360000	53451	80871	11426000	11250000	43468	132860	7105600	6803700	127170	174660	45.7	45.5	46.6	39.2	38.6	14	14	14	12	11	14	14	14	12	11	134130000	134130000	0	0	72108000	71907000	0	200900	122680000	121730000	0	944570	55787000	54568000	347180	871250	124690000	119220000	2357500	3105400	9580500	9580500	0	0	5150500	5136200	0	14350	8762800	8695300	0	67469	3984800	3897700	24798	62232	8906100	8515900	168390	221810	27.3	42.6	43.2	40.3	38.4	10	13	14	12	10	10	13	14	12	10	90427000	90427000	0	0	147420000	147420000	0	0	123310000	121950000	681550	681390	109770000	106990000	1405200	1381100	71889000	69080000	1153000	1655400	6459000	6459000	0	0	10530000	10530000	0	0	8808100	8710700	48682	48671	7840900	7641900	100370	98653	5134900	4934300	82358	118240	NaN	NaN	0.0099425	0.021418	0.03311	NaN	NaN	19.589	19.333	16.753	0	0	2	3	3	0	0	0	0	0	NaN	NaN	NaN	0.012552	0.032697	NaN	NaN	NaN	5.6609	16.651	0	0	0	2	3	0	0	0	0	0	NaN	NaN	0.017608	0.024056	0.037009	NaN	NaN	8.0426	19.973	62.609	0	0	3	3	3	0	0	0	0	0	NaN	NaN	0.014319	0.022415	0.034525	NaN	NaN	6.8652	29.629	26.752	0	0	2	3	3	0	0	0	0	0	NaN	NaN	NaN	0.015032	0.029734	NaN	NaN	NaN	9.2336	5.7789	0	0	0	2	3	0	0	0	0	0	NaN	NaN	0.015784	0.022232	0.040165	NaN	NaN	23.359	23.236	28.169	0	0	3	3	3	0	0	0	0	0	NaN	NaN	1.3654	1.0405	0.90477	NaN	NaN	0.919683	0.948676	1.00381	NaN	NaN	1.2233	1.2784	1.2387	NaN	NaN	9.0428	35.507	49.1	0	0	2	3	3	0	0	0	0	0	NaN	NaN	NaN	1.1953	0.82082	NaN	NaN	NaN	1.8054	1.34894	NaN	NaN	NaN	2.0635	1.5359	NaN	NaN	NaN	8.6282	8.8843	0	0	0	2	3	0	0	0	0	0	NaN	NaN	1.06263	1.06833	0.98174	NaN	NaN	0.819767	1.20833	1.21087	NaN	NaN	0.746993	1.00297	0.96768	NaN	NaN	15.246	11.883	36.756	0	0	3	3	3	0	0	0	0	0
3261	YOR198C	YOR198C	YOR198C	BFR1	54.639	25	25	54.3	0	323.31	0.19316	-2.37213	0.925998	-0.110918	1.03376	0.0479005	1.11024	0.150867	1.15315	0.205576	44.7	23.2	26.2	25.3	27.2	18	11	11	11	12	18	11	11	11	12	147880000	147880000	0	0	137860000	134640000	1432800	1785500	121000000	102550000	7465400	10979000	99811000	79437000	9933900	10440000	93815000	69983000	12638000	11194000	5281600	5281600	0	0	4923400	4808500	51172	63768	4321300	3662600	266620	392100	3564700	2837000	354780	372840	3350500	2499400	451360	399790	24.3	26.2	34.7	19.1	35.5	10	12	12	9	14	10	12	12	9	14	58774000	58774000	0	0	48073000	47906000	80452	86503	58239000	52438000	2487200	3313600	42487000	35184000	4120900	3182500	93146000	70809000	12577000	9760400	2099100	2099100	0	0	1716900	1710900	2873.3	3089.4	2080000	1872800	88828	118340	1517400	1256600	147170	113660	3326700	2528900	449190	348590	30.4	20.6	22.3	21.3	23.6	13	8	10	9	10	13	8	10	9	10	63973000	62177000	75649	1720600	43871000	43125000	340150	405820	59933000	52380000	4384800	3168800	72145000	59656000	6575900	5913800	61499000	46730000	6633600	8135500	2299400	2235300	2701.7	61450	1566800	1540200	12148	14493	2140500	1870700	156600	113170	2576600	2130600	234850	211210	2196400	1668900	236910	290550	NaN	0.018435	0.064207	0.12472	0.18234	NaN	13.205	12.492	13.668	16.434	0	3	9	9	11	0	0	0	0	0	NaN	0.018392	0.059926	0.12299	0.19199	NaN	NaN	22.983	32.674	21.704	0	1	6	8	10	0	0	0	0	0	0.031508	0.015506	0.096641	0.13714	0.18411	NaN	6.52	30.275	11.506	19.207	1	2	6	7	8	0	0	0	0	0	NaN	0.016534	0.092516	0.13252	0.17601	NaN	8.6419	44.29	13.6	10.002	0	3	9	9	11	0	0	0	0	0	NaN	0.010672	0.072368	0.095112	0.13868	NaN	NaN	15.069	25.926	18.237	0	1	6	8	10	0	0	0	0	0	0.39874	0.017631	0.058969	0.11302	0.17324	NaN	2.8733	18.919	7.4995	8.3395	1	2	6	7	8	0	0	0	0	0	NaN	0.91847	1.3795	1.0097	0.90838	NaN	0.736335	0.929181	0.920594	1.00782	NaN	0.93377	0.98784	1.0485	1.0455	NaN	15.856	50.586	22.815	10.373	0	3	9	9	11	0	0	0	0	0	NaN	0.38083	1.2597	0.77898	0.76174	NaN	0.883808	0.952243	1.17658	1.25185	NaN	0.63156	1.1767	1.2839	1.2987	NaN	NaN	9.4493	10.087	11.225	0	1	6	8	10	0	0	0	0	0	0.0530054	0.760919	1.61846	1.11706	0.985416	0.19316	1.22011	1.24856	1.26345	1.2154	0.0484191	0.942685	1.05011	1.07849	1.00998	NaN	0.33423	31.762	10.328	10.648	1	2	6	7	8	0	0	0	0	0
1655	YHR143W-A	YHR143W-A	YHR143W-A	RPC10	7.7159	4	4	54.3	0	80.237	NaN	NaN	0.570143	-0.810604	0.866271	-0.207109	0.715945	-0.482079	0.953369	-0.0688937	28.6	38.6	44.3	31.4	44.3	1	2	3	2	3	1	2	3	2	3	19860000	19860000	0	0	23635000	22075000	809760	750150	30589000	25188000	2208700	3192800	18462000	14681000	2292900	1488200	28295000	18504000	5869300	3922400	6620100	6620100	0	0	7878300	7358400	269920	250050	10196000	8395900	736250	1064300	6154100	4893700	764310	496060	9431800	6167900	1956400	1307500	41.4	28.6	41.4	41.4	41.4	2	1	2	2	2	2	1	2	2	2	8328600	8328600	0	0	3220000	3220000	0	0	10784000	8793900	1021300	968870	3524300	2840600	432010	251720	17203000	11577000	3400600	2225400	2776200	2776200	0	0	1073300	1073300	0	0	3594700	2931300	340440	322960	1174800	946860	144000	83908	5734400	3859100	1133500	741790	41.4	41.4	28.6	41.4	28.6	2	2	1	2	1	2	2	1	2	1	4597400	4597400	0	0	7992400	7992400	0	0	8205500	6580000	917950	707560	11772000	8572800	1629500	1569300	8979600	5895800	1342300	1741500	1532500	1532500	0	0	2664100	2664100	0	0	2735200	2193300	305980	235850	3923900	2857600	543160	523110	2993200	1965300	447430	580500	NaN	0.056941	0.10555	0.21265	0.34948	NaN	NaN	0.79891	NaN	9.2976	0	1	2	1	3	0	0	0	0	0	NaN	NaN	0.1102	0.20888	0.33718	NaN	NaN	14.387	23.643	9.234	0	0	3	2	3	0	0	0	0	0	NaN	NaN	0.14568	0.15319	0.23525	NaN	NaN	6.9809	11.813	1.0421	0	0	2	3	2	0	0	0	0	0	NaN	0.034892	0.13274	0.1507	0.20916	NaN	NaN	10.31	NaN	8.8223	0	1	2	1	3	0	0	0	0	0	NaN	NaN	0.086256	0.10709	0.17726	NaN	NaN	8.3967	15.875	11.408	0	0	3	2	3	0	0	0	0	0	NaN	NaN	0.083344	0.15656	0.25458	NaN	NaN	0.5903	10.032	6.1514	0	0	2	3	2	0	0	0	0	0	NaN	0.71117	1.2908	0.72717	0.70992	NaN	0.570143	0.869436	0.662997	0.787631	NaN	1.0195	1.0128	0.90037	0.85238	NaN	NaN	8.4969	NaN	9.8571	0	1	2	1	3	0	0	0	0	0	NaN	NaN	0.82852	0.32183	0.62022	NaN	NaN	0.626302	0.486096	1.01928	NaN	NaN	0.90944	0.52219	1.1769	NaN	NaN	21.622	115.23	7.0319	0	0	3	2	3	0	0	0	0	0	NaN	NaN	1.54751	1.00676	0.87512	NaN	NaN	1.19383	1.13869	1.07936	NaN	NaN	1.12798	0.95429	0.971157	NaN	NaN	12.427	9.9401	4.6037	0	0	2	3	2	0	0	0	0	0
547	YDL100C	YDL100C	YDL100C	GET3	39.353	16	16	54.2	0	202.94	NaN	NaN	0.858805	-0.219598	1.02689	0.0382772	1.18193	0.241147	1.19592	0.258121	44.9	44.9	50.3	50.3	45.8	12	13	14	14	13	12	13	14	14	13	198380000	198380000	0	0	136890000	134760000	1040000	1088600	121400000	109120000	5044900	7231000	108610000	99779000	3372600	5459300	83941000	67648000	8494900	7798000	9817800	9817800	0	0	7604900	7486700	57780	60479	6744400	6062400	280270	401720	6033900	5543300	187370	303300	4663400	3758200	471940	433220	47.7	43.2	52.3	45.8	40.1	13	12	15	12	12	13	12	15	12	12	79706000	79706000	0	0	48472000	48472000	0	0	91659000	88127000	1603200	1927900	46410000	42851000	1803400	1755300	86948000	75909000	5472300	5567300	4428100	4428100	0	0	2692900	2692900	0	0	5092100	4896000	89069	107110	2578300	2380600	100190	97514	4830500	4217200	304010	309290	45.8	45.8	52.3	42.7	49.7	12	12	15	12	14	12	12	15	12	14	48946000	48946000	0	0	84051000	83742000	135140	173560	87201000	82605000	2466900	2129000	65750000	57761000	4195200	3794000	64672000	55113000	4326700	5232600	2719200	2719200	0	0	4669500	4652300	7507.7	9642.3	4844500	4589200	137050	118280	3652800	3209000	233070	210780	3592900	3061800	240370	290700	NaN	0.014823	0.050695	0.10223	0.1552	NaN	40.135	3.2858	14.233	12.611	0	3	7	6	6	0	0	0	0	0	NaN	NaN	0.044103	0.077456	0.13628	NaN	NaN	9.3676	3.5361	8.3686	0	0	5	4	8	0	0	0	0	0	NaN	0.0095101	0.067624	0.11098	0.13008	NaN	NaN	46.831	12.856	44.314	0	1	6	6	8	0	0	0	0	0	NaN	0.015777	0.077117	0.10442	0.13937	NaN	32.934	5.2449	12.565	9.0337	0	3	7	6	6	0	0	0	0	0	NaN	NaN	0.06153	0.078767	0.11099	NaN	NaN	10.521	3.4673	18.613	0	0	5	4	8	0	0	0	0	0	NaN	0.016476	0.046656	0.097031	0.14656	NaN	NaN	17.677	8.4586	17.648	0	1	6	6	8	0	0	0	0	0	NaN	1.1495	1.4822	1.0183	0.92639	NaN	0.921551	0.998356	0.928435	1.0278	NaN	1.1633	1.0892	1.0852	1.1588	NaN	10.645	8.9499	23.065	17.722	0	3	7	6	6	0	0	0	0	0	NaN	NaN	1.349	0.92836	0.81252	NaN	NaN	1.01975	1.40221	1.3353	NaN	NaN	1.2866	1.5899	1.381	NaN	NaN	11.307	10.068	19.083	0	0	5	4	8	0	0	0	0	0	NaN	0.499127	1.37874	1.12133	1.01046	NaN	0.800331	1.06363	1.26828	1.24629	NaN	0.628299	0.907853	1.05806	1.03352	NaN	NaN	18.101	6.1809	36.493	0	1	6	6	8	0	0	0	0	0
2184	YKR046C	YKR046C	YKR046C	PET10	31.246	13	13	54.1	0	70.311	NaN	NaN	NaN	NaN	1.19947	0.262395	1.03557	0.0504224	1.28546	0.362279	30	28.3	28.6	32.5	31.8	7	5	6	6	6	7	5	6	6	6	23328000	23328000	0	0	24129000	24129000	0	0	7235800	7235800	0	0	9245200	8698400	243000	303820	7446800	6756000	431350	259460	1227800	1227800	0	0	1270000	1270000	0	0	380830	380830	0	0	486590	457810	12790	15990	391940	355580	22702	13656	44.2	41.7	18.4	32.5	35.7	10	9	5	7	7	10	9	5	7	7	12149000	12149000	0	0	7727800	7727800	0	0	4432900	4432900	0	0	4439800	4139900	132780	167200	7202200	6644300	249260	308610	639430	639430	0	0	406720	406720	0	0	233310	233310	0	0	233680	217890	6988.3	8800	379060	349700	13119	16242	31.8	31.4	30.4	32.2	32.2	7	7	6	7	7	7	7	6	7	7	8897300	8897300	0	0	7126400	7126400	0	0	16743000	16711000	17581	14253	6332000	6332000	0	0	7173400	6620600	300200	252620	468280	468280	0	0	375070	375070	0	0	881190	879510	925.33	750.18	333260	333260	0	0	377550	348450	15800	13296	NaN	NaN	NaN	0.051283	0.17518	NaN	NaN	NaN	52.976	71.689	0	0	0	2	2	0	0	0	0	0	NaN	NaN	NaN	0.043444	0.092091	NaN	NaN	NaN	43.84	NaN	0	0	0	2	1	0	0	0	0	0	NaN	NaN	0.029172	NaN	0.093964	NaN	NaN	NaN	NaN	11.211	0	0	1	0	3	0	0	0	0	0	NaN	NaN	NaN	0.049122	0.10049	NaN	NaN	NaN	63.86	65.518	0	0	0	2	2	0	0	0	0	0	NaN	NaN	NaN	0.057827	0.11023	NaN	NaN	NaN	9.5101	NaN	0	0	0	2	1	0	0	0	0	0	NaN	NaN	0.016822	NaN	0.098498	NaN	NaN	NaN	NaN	10.629	0	0	1	0	3	0	0	0	0	0	NaN	NaN	NaN	0.86749	0.70847	NaN	NaN	NaN	0.790934	0.786022	NaN	NaN	NaN	0.94586	0.81294	NaN	NaN	NaN	22.011	36.735	0	0	0	2	2	0	0	0	0	0	NaN	NaN	NaN	0.89768	1.2357	NaN	NaN	NaN	1.35587	2.03076	NaN	NaN	NaN	1.5716	2.0059	NaN	NaN	NaN	19.875	NaN	0	0	0	2	1	0	0	0	0	0	NaN	NaN	1.55482	NaN	1.07889	NaN	NaN	1.19947	NaN	1.33069	NaN	NaN	1.01642	NaN	1.09513	NaN	NaN	NaN	NaN	21.504	0	0	1	0	3	0	0	0	0	0
1384	YGR061C	YGR061C	YGR061C	ADE6	148.9	51	51	54.1	0	323.31	NaN	NaN	0.805385	-0.31225	0.686049	-0.543616	0.973688	-0.0384687	0.986496	-0.0196155	42.5	37.5	34.8	41.8	37.2	38	32	34	36	33	38	32	34	36	33	191700000	191700000	0	0	262520000	249290000	9082800	4140800	115850000	100260000	8157600	7430500	225180000	183480000	19040000	22659000	104530000	78613000	14343000	11573000	2819200	2819200	0	0	3860500	3666100	133570	60894	1703600	1474400	119970	109270	3311500	2698300	280010	333210	1537200	1156100	210920	170190	36.3	35.3	44.5	28.6	31.7	34	32	39	27	29	34	32	39	27	29	65244000	65244000	0	0	47530000	46081000	980260	468240	116180000	105730000	6021700	4425000	48308000	42129000	3725500	2453200	107800000	83962000	14762000	9079000	959470	959470	0	0	698970	677670	14416	6885.9	1718000	1564400	88554	65074	710410	619540	54787	36076	1585300	1234700	217090	133520	27	34.5	33.4	28.9	24.9	24	33	30	29	23	24	33	30	29	23	37740000	37740000	0	0	71650000	68782000	957920	1910700	86932000	76384000	5019700	5528700	59476000	47710000	5845400	5920700	72593000	55370000	8731300	8491300	555000	555000	0	0	1053700	1011500	14087	28099	1278400	1123300	73820	81305	874650	701620	85961	87069	1067500	814270	128400	124870	NaN	0.057213	0.12611	0.16379	0.2389	NaN	67.379	48.907	44.045	28.27	0	8	17	21	21	0	0	0	0	0	NaN	0.047224	0.097572	0.15091	0.23673	NaN	40.053	21.714	20.707	24.518	0	4	15	12	18	0	0	0	0	0	NaN	0.025681	0.097959	0.13408	0.20063	NaN	13.286	16.713	27.844	37.515	0	6	13	18	17	0	0	0	0	0	NaN	0.031579	0.10529	0.14617	0.18669	NaN	15.141	31.665	6.0823	17.408	0	8	17	21	21	0	0	0	0	0	NaN	0.021945	0.06935	0.075272	0.11667	NaN	31.88	25.686	16.241	31.123	0	4	15	12	18	0	0	0	0	0	NaN	0.046921	0.08424	0.129	0.1831	NaN	14.647	24.264	28	18.706	0	6	13	18	17	0	0	0	0	0	NaN	0.58597	0.92989	0.96536	0.83163	NaN	0.469771	0.62634	0.880167	0.922664	NaN	0.60265	0.77121	1.0312	1.0424	NaN	59.918	50.261	24.638	37.763	0	8	17	20	21	0	0	0	0	0	NaN	0.47907	0.71794	0.55601	0.49239	NaN	1.1118	0.542711	0.839804	0.809199	NaN	0.78746	0.74486	0.89207	0.93179	NaN	24.246	34.449	24.129	49.049	0	4	15	12	18	0	0	0	0	0	NaN	0.623791	1.23135	1.10417	1.04252	NaN	1.00023	0.949921	1.24887	1.28584	NaN	0.777242	0.894694	1.06992	1.10342	NaN	15.511	23.411	36.685	20.909	0	6	13	18	17	0	0	0	0	0
2019	YKL007W	YKL007W	YKL007W	CAP1	30.699	11	11	54.1	0	31.048	NaN	NaN	NaN	NaN	1.32569	0.406739	1.03122	0.0443486	0.976243	-0.0346877	19	20.5	17.5	37.7	26.9	3	5	4	7	6	3	5	4	7	6	10920000	10920000	0	0	24694000	24694000	0	0	8355900	8355900	0	0	16846000	16140000	437810	268190	8627800	6646400	1226900	754390	727980	727980	0	0	1646300	1646300	0	0	557060	557060	0	0	1123100	1076000	29187	17880	575180	443100	81796	50293	23.9	11.9	41.4	28	28	5	3	8	6	6	5	3	8	6	6	9285500	9285500	0	0	7280700	7280700	0	0	11914000	11507000	149830	256260	5616300	5320000	184360	111950	12773000	10216000	1592700	964320	619040	619040	0	0	485380	485380	0	0	856950	829880	9988.9	17084	374420	354660	12291	7463.4	851560	681100	106180	64288	11.9	21.6	28	23.9	23.9	4	5	6	5	5	4	5	6	5	5	14440000	14440000	0	0	9543000	9543000	0	0	17573000	17033000	329990	209860	7828400	6884200	597050	347170	6905200	5565300	664880	674980	962640	962640	0	0	636200	636200	0	0	1171500	1135500	21999	13991	521890	458940	39804	23145	460350	371020	44326	44998	NaN	NaN	NaN	0.074795	0.23885	NaN	NaN	NaN	2.1047	18.659	0	0	0	2	3	0	0	0	0	0	NaN	NaN	0.051719	0.11489	0.19998	NaN	NaN	NaN	13.852	14.575	0	0	1	2	4	0	0	0	0	0	NaN	NaN	0.070962	0.10658	0.20004	NaN	NaN	10.37	19.109	6.7305	0	0	2	2	3	0	0	0	0	0	NaN	NaN	NaN	0.06973	0.15764	NaN	NaN	NaN	0.42719	27.571	0	0	0	2	3	0	0	0	0	0	NaN	NaN	0.075988	0.064228	0.12353	NaN	NaN	130.46	27.424	11.51	0	0	2	2	4	0	0	0	0	0	NaN	NaN	0.043335	0.10046	0.16993	NaN	NaN	10.924	0.6166	3.366	0	0	2	2	3	0	0	0	0	0	NaN	NaN	NaN	0.83609	0.59377	NaN	NaN	NaN	0.762305	0.658767	NaN	NaN	NaN	0.98884	0.79794	NaN	NaN	NaN	9.4203	46.814	0	0	0	2	3	0	0	0	0	0	NaN	NaN	2.1371	0.73284	0.60507	NaN	NaN	1.61549	1.10689	0.994378	NaN	NaN	2.2485	1.2919	1.1771	NaN	NaN	76.389	30.225	13.478	0	0	2	2	4	0	0	0	0	0	NaN	NaN	1.41016	1.14904	1.15157	NaN	NaN	1.08787	1.29962	1.42033	NaN	NaN	1.05592	1.19891	1.26263	NaN	NaN	7.4143	16.778	15.153	0	0	2	2	3	0	0	0	0	0
3273	YOR220W	YOR220W	YOR220W	RCN2	29.255	10	10	54	0	32.834	NaN	NaN	NaN	NaN	NaN	NaN	NaN	NaN	1.20869	0.273445	36.6	18.5	10.6	3	3	7	3	2	1	1	7	3	2	1	1	12525000	12525000	0	0	4301300	4301300	0	0	1350200	1350200	0	0	1814200	1814200	0	0	1130900	846410	158680	125790	736780	736780	0	0	253020	253020	0	0	79423	79423	0	0	106720	106720	0	0	66522	49789	9334.3	7399.1	29.8	27.9	29.8	15.8	11.3	5	5	6	3	3	5	5	6	3	3	3425800	3425800	0	0	922730	922730	0	0	2945100	2945100	0	0	861630	861630	0	0	1333800	1333800	0	0	201520	201520	0	0	54278	54278	0	0	173240	173240	0	0	50684	50684	0	0	78459	78459	0	0	20.4	11.7	20.4	15.8	7.5	4	3	4	4	2	4	3	4	4	2	1522900	1522900	0	0	1542700	1542700	0	0	1980600	1980600	0	0	1530500	1530500	0	0	1168400	976330	94521	97540	89580	89580	0	0	90746	90746	0	0	116500	116500	0	0	90027	90027	0	0	68729	57431	5560.1	5737.6	NaN	NaN	NaN	NaN	0.15972	NaN	NaN	NaN	NaN	NaN	0	0	0	0	1	0	0	0	0	0	NaN	NaN	NaN	NaN	NaN	NaN	NaN	NaN	NaN	NaN	0	0	0	0	0	0	0	0	0	0	NaN	NaN	NaN	NaN	0.13986	NaN	NaN	NaN	NaN	NaN	0	0	0	0	1	0	0	0	0	0	NaN	NaN	NaN	NaN	0.15743	NaN	NaN	NaN	NaN	NaN	0	0	0	0	1	0	0	0	0	0	NaN	NaN	NaN	NaN	NaN	NaN	NaN	NaN	NaN	NaN	0	0	0	0	0	0	0	0	0	0	NaN	NaN	NaN	NaN	0.10944	NaN	NaN	NaN	NaN	NaN	0	0	0	0	1	0	0	0	0	0	NaN	NaN	NaN	NaN	0.84659	NaN	NaN	NaN	NaN	0.939262	NaN	NaN	NaN	NaN	0.98515	NaN	NaN	NaN	NaN	NaN	0	0	0	0	1	0	0	0	0	0	NaN	NaN	NaN	NaN	NaN	NaN	NaN	NaN	NaN	NaN	NaN	NaN	NaN	NaN	NaN	NaN	NaN	NaN	NaN	NaN	0	0	0	0	0	0	0	0	0	0	NaN	NaN	NaN	NaN	1.26108	NaN	NaN	NaN	NaN	1.55541	NaN	NaN	NaN	NaN	1.2683	NaN	NaN	NaN	NaN	NaN	0	0	0	0	1	0	0	0	0	0
2585	YML094W	YML094W	YML094W	GIM5	18.356	7	7	54	0	18.318	NaN	NaN	0.474439	-1.0757	0.904898	-0.144173	1.0489	0.0688784	1.1049	0.143918	26.4	33.1	46	27.6	20.9	4	4	6	4	3	4	4	6	4	3	25835000	25835000	0	0	28102000	28102000	0	0	19355000	16688000	1354100	1312400	25653000	20690000	2394000	2569000	16772000	12309000	2564200	1899500	2348600	2348600	0	0	2554700	2554700	0	0	1759500	1517100	123100	119310	2332100	1880900	217640	233540	1524700	1119000	233110	172680	39.9	48.5	33.7	47.9	26.4	5	6	4	6	4	5	6	4	6	4	12822000	12822000	0	0	7816400	7816400	0	0	7576000	6912900	296010	367120	8206500	7585600	358250	262670	16638000	12990000	2113800	1534100	1165600	1165600	0	0	710580	710580	0	0	688730	628440	26910	33374	746050	689600	32569	23879	1512500	1180900	192160	139460	33.1	33.1	46	20.2	20.2	5	4	6	3	3	5	4	6	3	3	9533400	9533400	0	0	13934000	13585000	72555	276550	17861000	16351000	809210	701220	14597000	12128000	1156300	1312100	15163000	11727000	1728200	1708300	866670	866670	0	0	1266700	1235000	6595.9	25141	1623800	1486400	73564	63748	1327000	1102600	105120	119280	1378500	1066100	157100	155300	NaN	NaN	0.071706	0.12334	0.18477	NaN	NaN	13.13	6.3307	11.09	0	0	2	2	3	0	0	0	0	0	NaN	NaN	0.055976	0.12693	0.17145	NaN	NaN	NaN	NaN	0.92684	0	0	1	1	2	0	0	0	0	0	NaN	0.0099549	0.086169	0.10637	0.15722	NaN	NaN	40.313	12.601	6.0872	0	1	3	2	2	0	0	0	0	0	NaN	NaN	0.087621	0.1288	0.14341	NaN	NaN	8.1139	22.471	11.843	0	0	2	2	3	0	0	0	0	0	NaN	NaN	0.065665	0.091449	0.11774	NaN	NaN	NaN	NaN	5.0985	0	0	1	1	2	0	0	0	0	0	NaN	0.032546	0.065615	0.10973	0.16367	NaN	NaN	39.614	2.065	4.4226	0	1	3	2	2	0	0	0	0	0	NaN	NaN	1.1922	1.0283	0.85844	NaN	NaN	0.803022	0.937553	0.952409	NaN	NaN	0.84679	1.0048	0.99157	NaN	NaN	34.232	25.099	12.775	0	0	2	2	3	0	0	0	0	0	NaN	NaN	1.1797	0.75969	0.70808	NaN	NaN	0.891769	1.14744	1.16367	NaN	NaN	1.1143	1.1778	1.2094	NaN	NaN	NaN	NaN	4.1841	0	0	1	1	2	0	0	0	0	0	NaN	0.295884	1.34126	0.948407	0.986777	NaN	0.474439	1.03471	1.07269	1.21708	NaN	0.358577	0.901469	0.885897	1.01138	NaN	NaN	25.621	24.299	6.3367	0	1	2	2	2	0	0	0	0	0
196	YER117W;YBL087C	YER117W;YBL087C	YER117W	RPL23B	14.473	9	9	54	0	59.959	NaN	NaN	0.590835	-0.759173	0.883459	-0.178765	0.931624	-0.10218	0.949062	-0.0754252	45.3	46	54	46.7	46.7	6	7	9	7	7	6	7	9	7	7	567510000	567510000	0	0	503290000	497470000	2729100	3097400	239540000	206660000	14201000	18680000	467720000	354970000	60514000	52244000	259000000	169150000	51178000	38681000	63056000	63056000	0	0	55921000	55274000	303230	344150	26615000	22962000	1577900	2075500	51969000	39441000	6723800	5804800	28778000	18794000	5686500	4297900	46.7	41.6	46.7	46.7	46.7	7	7	7	7	7	7	7	7	7	7	163300000	163300000	0	0	78911000	78911000	0	0	156890000	142940000	6410200	7543800	90929000	74779000	10484000	5666500	220200000	162360000	42906000	14931000	18145000	18145000	0	0	8767800	8767800	0	0	17432000	15882000	712240	838200	10103000	8308800	1164800	629610	24467000	18040000	4767300	1659000	44.5	47.4	35	45.3	45.3	6	8	5	6	6	6	8	5	6	6	137240000	137240000	0	0	130270000	126250000	943910	3075300	109100000	95802000	7641800	5657000	128820000	105120000	12641000	11057000	177710000	126480000	24850000	26386000	15248000	15248000	0	0	14475000	14028000	104880	341700	12122000	10645000	849090	628560	14313000	11680000	1404600	1228600	19746000	14053000	2761100	2931700	NaN	0.021449	0.084923	0.18153	0.30365	NaN	1.9696	22.628	33.908	14.805	0	2	8	14	15	0	0	0	0	0	NaN	NaN	0.063689	0.16632	0.30268	NaN	NaN	12.994	11.781	40.434	0	0	8	11	9	0	0	0	0	0	NaN	0.012944	0.096177	0.14723	0.2322	NaN	13.051	15.33	7.7464	1.857	0	2	8	8	10	0	0	0	0	0	NaN	0.015736	0.10078	0.14567	0.21189	NaN	2.2625	6.0998	9.1061	29.646	0	2	8	14	15	0	0	0	0	0	NaN	NaN	0.062207	0.09114	0.13954	NaN	NaN	4.7866	28.649	55.879	0	0	8	11	9	0	0	0	0	0	NaN	0.035028	0.061049	0.13436	0.23621	NaN	120.49	15.884	5.248	4.6271	0	2	8	8	10	0	0	0	0	0	NaN	0.72889	1.2222	0.85595	0.71835	NaN	0.584349	0.823229	0.780413	0.796984	NaN	1.0518	1.1115	0.96084	0.94055	NaN	3.5011	28.371	25.627	30.91	0	2	8	14	15	0	0	0	0	0	NaN	NaN	1.0572	0.55878	0.52632	NaN	NaN	0.799167	0.843988	0.86496	NaN	NaN	1.1813	1.1828	1.0004	NaN	NaN	10.617	18.54	41.847	0	0	8	11	9	0	0	0	0	0	NaN	0.372564	1.3586	1.08538	1.0054	NaN	0.597393	1.04809	1.22761	1.24005	NaN	0.499376	0.954836	1.14451	1.10982	NaN	112.92	26.601	20.125	6.4062	0	2	8	7	10	0	0	0	0	0
2884	YNL121C	YNL121C	YNL121C	TOM70	70.122	27	27	53.8	0	323.31	1.66643	0.736764	1.18538	0.245348	0.921568	-0.117838	0.980046	-0.0290792	1.06499	0.0908351	38.7	32.9	32.9	38.1	33.9	17	15	14	16	15	17	15	14	16	15	223850000	221640000	1092500	1117900	88985000	88557000	194980	232340	107930000	105410000	875610	1644800	216720000	208740000	3679500	4300700	148420000	143400000	2222100	2803100	6882800	6815800	33107	33875	2696500	2683600	5908.4	7040.5	3270600	3194300	26534	49844	6567400	6325500	111500	130320	4497700	4345400	67335	84942	34.4	28.7	38.4	21.1	39.5	17	14	19	9	18	17	14	19	9	18	29720000	29720000	0	0	21514000	21514000	0	0	37169000	35609000	616100	943840	13087000	11884000	621340	581160	43807000	37611000	3871400	2324000	900610	900610	0	0	651940	651940	0	0	1126300	1079100	18670	28601	396570	360130	18828	17611	1327500	1139700	117320	70423	26.7	29.7	24	34.8	30.8	13	13	11	17	14	13	13	11	17	14	21387000	21387000	0	0	20506000	20178000	135590	192330	38893000	36530000	1219600	1143300	31094000	27716000	1704300	1673600	31236000	26748000	1726400	2761500	648110	648110	0	0	621400	611470	4108.8	5828.1	1178600	1107000	36956	34646	942240	839880	51646	50715	946550	810560	52316	83682	0.07706	0.022054	0.10318	0.13041	0.17234	NaN	NaN	40.681	12.472	95.327	1	1	5	6	6	0	0	0	0	0	NaN	NaN	0.05542	0.12326	0.21058	NaN	NaN	23.042	22.52	11.824	0	0	5	4	9	0	0	0	0	0	NaN	0.018612	0.0878	0.12774	0.16888	NaN	5.4354	8.3414	8.7558	30.557	0	2	5	5	7	0	0	0	0	0	0.055585	0.026818	0.10035	0.11325	0.19628	NaN	NaN	22.967	13.68	74.745	1	1	5	6	6	0	0	0	0	0	NaN	NaN	0.062712	0.07789	0.12053	NaN	NaN	13.235	16.701	23.076	0	0	5	4	9	0	0	0	0	0	NaN	0.033028	0.056539	0.11334	0.17797	NaN	3.1112	18.765	13.796	10.803	0	2	5	5	7	0	0	0	0	0	1.0188	1.2227	1.0458	0.93641	0.90807	1.66643	0.980236	0.704413	0.853772	1.00747	1.3953	1.2005	0.87375	1.1339	1.0451	NaN	NaN	22.526	12.272	55.074	1	1	4	6	6	0	0	0	0	0	NaN	NaN	1.1667	0.53136	0.57493	NaN	NaN	0.881942	0.802573	0.944846	NaN	NaN	1.0899	0.78577	1.0109	NaN	NaN	26.54	21.117	17.86	0	0	5	4	9	0	0	0	0	0	NaN	0.893975	1.63308	1.21459	1.02882	NaN	1.43345	1.25984	1.37377	1.26893	NaN	1.03563	1.0849	1.13239	1.09543	NaN	12.7	35.768	12.406	18.43	0	2	5	5	7	0	0	0	0	0
516	YDL052C	YDL052C	YDL052C	SLC1	33.887	12	12	53.8	0	19.372	NaN	NaN	NaN	NaN	NaN	NaN	0.935531	-0.0961433	0.915896	-0.126745	37.6	20.5	20.8	16.5	13.5	8	5	4	4	2	8	5	4	4	2	20089000	20089000	0	0	19948000	19948000	0	0	5907600	5626700	0	280930	9480100	8491000	398810	590310	1707700	1443500	143730	120480	1116100	1116100	0	0	1108200	1108200	0	0	328200	312590	0	15607	526670	471720	22156	32795	94875	80197	7984.7	6693.2	32	16.5	26.1	9.2	9.9	7	4	5	2	2	7	4	5	2	2	6908700	6908700	0	0	3329300	3329300	0	0	5212800	5212800	0	0	2157800	2157800	0	0	4078000	3613700	274320	189980	383820	383820	0	0	184960	184960	0	0	289600	289600	0	0	119880	119880	0	0	226550	200760	15240	10554	16.5	18.8	17.2	32.3	13.2	4	3	4	6	3	4	3	4	6	3	2739700	2739700	0	0	3752500	3752500	0	0	8225800	8225800	0	0	4048200	3756000	111330	180840	4044700	3035800	547130	461730	152210	152210	0	0	208470	208470	0	0	456990	456990	0	0	224900	208670	6185	10047	224700	168660	30396	25652	NaN	NaN	NaN	0.17837	0.19984	NaN	NaN	NaN	NaN	NaN	0	0	0	1	1	0	0	0	0	0	NaN	NaN	NaN	NaN	0.18025	NaN	NaN	NaN	NaN	NaN	0	0	0	0	1	0	0	0	0	0	NaN	NaN	NaN	0.10187	0.16988	NaN	NaN	NaN	NaN	3.2834	0	0	0	1	3	0	0	0	0	0	NaN	NaN	NaN	0.10379	0.12307	NaN	NaN	NaN	NaN	NaN	0	0	0	1	1	0	0	0	0	0	NaN	NaN	NaN	NaN	0.095602	NaN	NaN	NaN	NaN	NaN	0	0	0	0	1	0	0	0	0	0	NaN	NaN	NaN	0.075988	0.1446	NaN	NaN	NaN	NaN	2.9679	0	0	0	1	3	0	0	0	0	0	NaN	NaN	NaN	0.62291	0.54841	NaN	NaN	NaN	0.567938	0.608441	NaN	NaN	NaN	0.77488	0.61999	NaN	NaN	NaN	NaN	NaN	0	0	0	1	1	0	0	0	0	0	NaN	NaN	NaN	NaN	0.5181	NaN	NaN	NaN	NaN	0.851451	NaN	NaN	NaN	NaN	0.83197	NaN	NaN	NaN	NaN	NaN	0	0	0	0	1	0	0	0	0	0	NaN	NaN	NaN	1.36249	1.20243	NaN	NaN	NaN	1.54104	1.48306	NaN	NaN	NaN	1.3195	1.19888	NaN	NaN	NaN	NaN	9.3863	0	0	0	1	3	0	0	0	0	0
3454	YPL160W	YPL160W	YPL160W	CDC60	124.14	49	48	53.7	0	323.31	NaN	NaN	1.11347	0.155059	0.991146	-0.0128311	1.07901	0.109704	1.14553	0.196021	41.4	42.9	41.1	40.6	37.2	35	37	36	33	31	35	36	35	32	30	480760000	480760000	0	0	497800000	488330000	4061200	5411900	305240000	267820000	13674000	23748000	358480000	287250000	32827000	38403000	219920000	160230000	28612000	31081000	8148400	8148400	0	0	8437300	8276800	68833	91726	5173500	4539300	231760	402510	6076000	4868700	556390	650890	3727500	2715700	484950	526800	37.7	42.8	40.6	40.1	40.6	30	36	33	35	34	30	35	32	34	33	145130000	145130000	0	0	122480000	121470000	648530	357480	189590000	176820000	5940200	6824800	133200000	113560000	11695000	7941600	239880000	183230000	35392000	21261000	2459900	2459900	0	0	2075900	2058800	10992	6059	3213400	2997000	100680	115670	2257600	1924700	198220	134600	4065700	3105500	599860	360350	36.1	39.4	37	33.1	36.7	33	33	31	30	33	32	32	31	29	32	131280000	131280000	0	0	171960000	170220000	727480	1021900	195000000	177600000	9594600	7808600	161170000	136110000	13426000	11637000	203140000	150960000	25679000	26501000	2225100	2225100	0	0	2914700	2885000	12330	17320	3305100	3010100	162620	132350	2731700	2306900	227550	197240	3443100	2558700	435250	449160	NaN	0.026917	0.072968	0.13828	0.22378	NaN	14.884	15.666	13.299	9.0789	0	6	19	23	20	0	0	0	0	0	NaN	0.02186	0.052793	0.11841	0.20376	NaN	3.8415	14.457	10.959	18.986	0	4	15	23	25	0	0	0	0	0	NaN	0.015785	0.089482	0.13417	0.20311	NaN	17.628	30.843	21.585	12.759	0	5	18	18	28	0	0	0	0	0	NaN	0.022244	0.10857	0.14843	0.22481	NaN	33.014	36.835	12.702	17.42	0	6	19	23	20	0	0	0	0	0	NaN	0.010331	0.059249	0.076898	0.12925	NaN	7.0746	10.131	22.378	33.169	0	4	15	23	25	0	0	0	0	0	NaN	0.019491	0.056512	0.10795	0.17202	NaN	20.474	21.308	27.353	31.63	0	5	18	18	28	0	0	0	0	0	NaN	1.0801	1.4913	1.1211	0.93824	NaN	0.865914	1.00449	1.02216	1.04094	NaN	1.1943	1.1374	1.1698	1.1691	NaN	34.845	33.4	17.977	13.016	0	6	19	23	20	0	0	0	0	0	NaN	0.50361	1.052	0.63226	0.63151	NaN	1.16875	0.795237	0.954973	1.03783	NaN	0.9447	0.99822	1.0461	1.1245	NaN	21.407	20.156	20.845	25.47	0	4	15	23	25	0	0	0	0	0	NaN	0.850702	1.58003	1.13784	1.12816	NaN	1.36407	1.21891	1.28695	1.39146	NaN	1.08085	1.11319	1.10331	1.18658	NaN	17.211	20.462	29.382	28.324	0	5	18	18	28	0	0	0	0	0
401	YCL009C	YCL009C	YCL009C	ILV6	33.986	13	13	53.7	0	51.253	NaN	NaN	0.825647	-0.276402	0.803553	-0.315535	0.960684	-0.0578655	1.0753	0.104738	34.6	23	32.7	29.1	20.4	8	6	8	7	6	8	6	8	7	6	63545000	63545000	0	0	87180000	85129000	1006000	1044800	37232000	31909000	2812900	2509900	72880000	57068000	8252300	7559600	38260000	25257000	6774500	6228400	3971600	3971600	0	0	5448800	5320600	62872	65300	2327000	1994300	175810	156870	4555000	3566800	515770	472470	2391300	1578600	423410	389270	28.5	28.5	33.7	28.5	33.7	6	7	9	7	8	6	7	9	7	8	18422000	18422000	0	0	16133000	15863000	147800	122400	25872000	23219000	1450100	1203300	17568000	14768000	1736200	1064100	32910000	23904000	5495400	3510400	1151400	1151400	0	0	1008300	991440	9237.7	7650.1	1617000	1451200	90629	75205	1098000	922990	108510	66504	2010300	1447400	343460	219400	28.2	22.7	32.7	30.1	13.3	6	6	8	7	3	6	6	8	7	3	23135000	23135000	0	0	19885000	19528000	123030	233990	29609000	26766000	1522200	1320700	20557000	16480000	1697000	2380700	27309000	18754000	4304500	4250700	1445900	1445900	0	0	1242800	1220500	7689.4	14624	1850600	1672900	95136	82547	1284800	1030000	106060	148790	1706800	1172100	269030	265670	NaN	0.019337	0.088142	0.14835	0.27567	NaN	NaN	16.454	5.3297	19.507	0	1	4	5	5	0	0	0	0	0	NaN	0.015545	0.073168	0.14982	0.25085	NaN	NaN	16.483	5.8045	18.146	0	1	4	2	5	0	0	0	0	0	NaN	0.010784	0.079893	0.13875	0.24565	NaN	NaN	6.5654	12.356	2.0492	0	1	2	2	2	0	0	0	0	0	NaN	0.013756	0.089477	0.1389	0.24873	NaN	NaN	7.7193	11.528	27.119	0	1	4	5	5	0	0	0	0	0	NaN	0.0075923	0.06426	0.084638	0.16488	NaN	NaN	16.826	0.35438	6.5158	0	1	4	2	5	0	0	0	0	0	NaN	0.019007	0.066378	0.15529	0.22508	NaN	NaN	2.2975	17.907	0.38199	0	1	2	2	2	0	0	0	0	0	NaN	0.72902	1.0752	1.0829	0.84813	NaN	0.584454	0.724215	0.987334	0.94097	NaN	1.0518	0.98202	1.2192	1.1612	NaN	NaN	34.812	10.809	20.388	0	1	4	5	5	0	0	0	0	0	NaN	0.44204	1.0188	0.60135	0.6194	NaN	1.02586	0.77014	0.908286	1.01793	NaN	0.9197	1.1244	1.1597	1.1233	NaN	NaN	13.107	2.6105	11.471	0	1	4	2	5	0	0	0	0	0	NaN	0.585446	1.20587	0.874126	1.05243	NaN	0.93874	0.930265	0.988679	1.29806	NaN	0.771724	0.866701	0.919118	1.17356	NaN	NaN	5.7424	1.9839	2.7108	0	1	2	2	2	0	0	0	0	0
3554	YPR069C	YPR069C	YPR069C	SPE3	33.324	11	11	53.6	0	148.92	NaN	NaN	1.1506	0.202392	0.87448	-0.193502	0.878454	-0.186962	0.935955	-0.0954883	45.4	45.4	40.3	49.8	31.1	9	9	8	10	6	9	9	8	10	6	224000000	224000000	0	0	188880000	188880000	0	0	116990000	103530000	6158600	7302000	161470000	135190000	13835000	12440000	95013000	72102000	13633000	9278300	19251000	19251000	0	0	14529000	14529000	0	0	8999000	7963500	473740	561690	12421000	10399000	1064300	956930	7963200	6200800	1048700	713720	50.2	42.7	34.5	35.5	26.6	10	9	7	7	6	10	9	7	7	6	83231000	83231000	0	0	40648000	40449000	149230	49599	81921000	76537000	2959500	2424400	46003000	38382000	4627700	2993500	102470000	83457000	12325000	6690800	6402400	6402400	0	0	3126700	3111400	11479	3815.3	5340000	4925800	227660	186490	3538700	2952400	355980	230270	7882600	6419800	948090	514680	36.5	35.5	45.4	35.5	35.5	8	7	9	7	7	8	7	9	7	7	62150000	62150000	0	0	54355000	53629000	275950	449550	84030000	77629000	3744400	2656700	60123000	51572000	3787600	4763200	76544000	58122000	8141400	10280000	4780800	4780800	0	0	4181100	4125300	21227	34580	6463800	5971400	288030	204360	4624800	3967100	291350	366400	5888000	4470900	626260	790800	NaN	NaN	0.098878	0.11064	0.21927	NaN	NaN	41.965	21.305	8.0368	0	0	5	6	4	0	0	0	0	0	NaN	0.013856	0.05445	0.13078	0.19251	NaN	NaN	61.981	28.094	6.274	0	1	5	7	5	0	0	0	0	0	NaN	0.013206	0.07562	0.089742	0.15563	NaN	13.16	39.761	4.1576	3.3767	0	2	4	6	5	0	0	0	0	0	NaN	NaN	0.10023	0.10766	0.14472	NaN	NaN	27.288	20.158	17.999	0	0	5	6	4	0	0	0	0	0	NaN	0.0056679	0.044936	0.075221	0.1216	NaN	NaN	22.462	28.284	18.593	0	1	5	7	5	0	0	0	0	0	NaN	0.0115	0.042544	0.10806	0.20295	NaN	23.746	17.248	24.222	31.356	0	2	4	6	5	0	0	0	0	0	NaN	NaN	0.95506	0.79769	0.71677	NaN	NaN	0.643293	0.727294	0.795231	NaN	NaN	0.86999	0.9455	0.87371	NaN	NaN	59.671	19.942	7.5684	0	0	5	6	4	0	0	0	0	0	NaN	0.32985	0.94777	0.61854	0.59279	NaN	0.765497	0.716446	0.93425	0.974197	NaN	0.68628	0.96878	1.0268	1.0842	NaN	NaN	39.537	32.456	13.876	0	1	5	7	5	0	0	0	0	0	NaN	1.07857	1.88083	0.882068	0.858074	NaN	1.72945	1.45097	0.997661	1.05834	NaN	1.37095	1.37817	0.930752	0.950661	NaN	32.718	48.94	21.347	22.756	0	2	4	6	5	0	0	0	0	0
2779	YMR276W	YMR276W	YMR276W	DSK2	39.345	14	14	53.6	0	65.625	NaN	NaN	1.09049	0.124982	0.796888	-0.327551	1.0236	0.0336535	0.873539	-0.195057	45.8	36.5	39.1	42.9	26.8	10	7	8	10	7	10	7	8	10	7	87826000	87826000	0	0	40923000	40923000	0	0	29579000	27665000	497290	1417000	33267000	27995000	1882900	3389000	19806000	16089000	2423200	1293900	9758500	9758500	0	0	4547000	4547000	0	0	3286600	3073900	55255	157450	3696300	3110500	209210	376560	2200700	1787700	269240	143770	43.2	31.4	13.4	14.2	35.1	9	5	5	5	8	9	5	5	5	8	18372000	18372000	0	0	6184100	6184100	0	0	13630000	12466000	630630	534170	11968000	10724000	644240	599770	24414000	18653000	3991600	1769300	2041300	2041300	0	0	687120	687120	0	0	1514500	1385100	70070	59352	1329800	1191500	71582	66641	2712700	2072600	443510	196590	15	20.1	26.5	14.7	22	3	5	6	5	6	3	5	6	5	6	4143400	4143400	0	0	20244000	19770000	169110	305560	19792000	18669000	583750	539870	19286000	15418000	1780000	2088400	26118000	19315000	2958100	3845000	460380	460380	0	0	2249400	2196600	18790	33952	2199100	2074300	64861	59985	2142900	1713100	197780	232040	2902000	2146100	328680	427220	NaN	NaN	0.085169	0.13007	0.27886	NaN	NaN	NaN	54.74	35.099	0	0	1	4	3	0	0	0	0	0	NaN	NaN	0.075118	0.1193	0.25007	NaN	NaN	13.762	14.038	24.014	0	0	2	3	4	0	0	0	0	0	NaN	0.01977	0.0884	0.11186	0.16296	NaN	NaN	5.4165	2.1024	27.491	0	1	3	4	5	0	0	0	0	0	NaN	NaN	0.091758	0.12046	0.17188	NaN	NaN	NaN	16.564	6.3747	0	0	1	4	3	0	0	0	0	0	NaN	NaN	0.066676	0.091015	0.14697	NaN	NaN	20.012	49.621	27.319	0	0	2	3	4	0	0	0	0	0	NaN	0.026677	0.072439	0.14454	0.20564	NaN	NaN	18.274	4.8563	33.392	0	1	3	4	5	0	0	0	0	0	NaN	NaN	1.2426	1.1593	0.65825	NaN	NaN	0.83697	1.05699	0.730305	NaN	NaN	1.1317	1.4274	0.89606	NaN	NaN	NaN	31.934	41.871	0	0	1	4	3	0	0	0	0	0	NaN	NaN	0.88161	0.74409	0.55224	NaN	NaN	0.666434	1.12388	0.907557	NaN	NaN	0.97328	1.4335	1.0183	NaN	NaN	13.128	52.507	16.505	0	0	2	3	3	0	0	0	0	0	NaN	0.680087	1.17603	0.798212	0.815395	NaN	1.09049	0.907246	0.902817	1.0057	NaN	0.892698	0.866776	0.840195	0.900333	NaN	NaN	26.781	3.5286	12.587	0	1	3	4	5	0	0	0	0	0
1738	YIL074C	YIL074C	YIL074C	SER33	51.188	18	9	53.5	0	98.565	NaN	NaN	10.3289	3.36862	0.645401	-0.631732	1.23406	0.30341	1.06275	0.0877982	26.9	27.1	29.6	30.7	21.3	10	10	11	11	8	3	3	5	5	3	12472000	12472000	0	0	20378000	20378000	0	0	14729000	13235000	963850	530130	13679000	11614000	1238700	826300	7235600	5517500	998710	719360	566890	566890	0	0	926290	926290	0	0	669510	601600	43811	24097	621750	527890	56304	37559	328890	250800	45396	32698	37.1	30.1	46.5	34.1	31.1	12	11	15	11	11	4	5	7	5	4	3977900	3977900	0	0	6218400	6218400	0	0	12502000	11967000	245350	289960	5848900	4931000	383450	534490	15386000	12215000	1658400	1512600	180810	180810	0	0	282650	282650	0	0	568280	543950	11152	13180	265860	224140	17430	24295	699360	555220	75384	68753	26.9	33.7	29.6	32.8	25.4	10	12	10	12	9	4	5	4	4	4	6366600	6366600	0	0	12839000	12491000	259460	88077	7459800	7459800	0	0	10214000	8813600	861860	538590	7707200	5703300	1082700	921160	289390	289390	0	0	583580	567780	11794	4003.5	339080	339080	0	0	464270	400620	39175	24481	350330	259240	49214	41871	NaN	NaN	0.15311	0.16272	0.23615	NaN	NaN	140.98	78.661	37.327	0	0	2	3	2	0	0	0	0	0	NaN	NaN	0.09211	0.10694	0.19228	NaN	NaN	NaN	21.864	14.168	0	0	1	2	3	0	0	0	0	0	NaN	0.14263	NaN	0.11638	0.21105	NaN	NaN	NaN	46.27	20.951	0	1	0	2	3	0	0	0	0	0	NaN	NaN	0.098332	0.1229	0.17363	NaN	NaN	35.695	11.377	21.265	0	0	2	3	2	0	0	0	0	0	NaN	NaN	0.082691	0.092047	0.12348	NaN	NaN	NaN	14.548	20.972	0	0	1	2	3	0	0	0	0	0	NaN	0.017	NaN	0.08281	0.1884	NaN	NaN	NaN	23.749	12.51	0	1	0	2	3	0	0	0	0	0	NaN	NaN	0.76679	1.0279	0.76909	NaN	NaN	0.516482	0.937188	0.853278	NaN	NaN	0.64719	1.2795	0.96113	NaN	NaN	151.05	78.697	39.837	0	0	2	3	2	0	0	0	0	0	NaN	NaN	1.0669	0.87363	0.62069	NaN	NaN	0.8065	1.31954	1.02005	NaN	NaN	1.1661	1.4673	1.1958	NaN	NaN	NaN	24.401	38.426	0	0	1	2	3	0	0	0	0	0	NaN	6.44164	NaN	1.34362	1.11809	NaN	10.3289	NaN	1.5197	1.37904	NaN	8.33889	NaN	1.33833	1.18551	NaN	NaN	NaN	19.571	6.2204	0	1	0	2	3	0	0	0	0	0
1840	YJL055W	YJL055W	YJL055W		26.864	9	9	53.5	0	59.074	NaN	NaN	NaN	NaN	1.13531	0.183091	1.18148	0.240595	1.0538	0.0756036	37.6	21.6	30.2	24.5	20	6	4	5	5	4	6	4	5	5	4	17677000	17677000	0	0	16581000	16581000	0	0	9854100	9058200	246120	549820	11573000	10003000	822870	746970	7355100	5604100	729560	1021500	1473100	1473100	0	0	1381700	1381700	0	0	821180	754850	20510	45818	964390	833570	68573	62247	612930	467010	60797	85126	22.9	24.5	23.3	20.4	10.2	4	5	4	4	2	4	5	4	4	2	6163900	6163900	0	0	4561300	4561300	0	0	6558200	6487400	37408	33416	3836500	3363900	194340	278220	6637700	5223000	811900	602740	513660	513660	0	0	380110	380110	0	0	546520	540620	3117.3	2784.7	319700	280320	16195	23185	553140	435250	67659	50229	16.3	29.8	28.2	18.8	12.2	3	5	5	3	2	3	5	5	3	2	5852500	5852500	0	0	7293200	7276100	8410.8	8689	8479500	7377500	404350	697590	5887700	4915900	556530	415260	4447800	3310700	629290	507830	487710	487710	0	0	607770	606340	700.9	724.08	706620	614790	33696	58133	490640	409660	46377	34605	370650	275890	52441	42319	NaN	NaN	0.041443	0.11855	0.16364	NaN	NaN	NaN	4.466	34.285	0	0	1	2	4	0	0	0	0	0	NaN	NaN	0.028346	0.1054	0.17094	NaN	NaN	24.982	12.283	15.292	0	0	2	2	3	0	0	0	0	0	NaN	0.029605	0.078444	0.072054	0.18193	NaN	NaN	NaN	50.543	NaN	0	1	1	2	1	0	0	0	0	0	NaN	NaN	0.084044	0.099518	0.18764	NaN	NaN	NaN	0.78345	95.575	0	0	1	2	4	0	0	0	0	0	NaN	NaN	0.028513	0.11379	0.13187	NaN	NaN	25.732	1.9356	18.238	0	0	2	2	3	0	0	0	0	0	NaN	0.012364	0.038345	0.071783	0.15694	NaN	NaN	NaN	42.52	NaN	0	1	1	2	1	0	0	0	0	0	NaN	NaN	2.0268	0.85684	1.1382	NaN	NaN	1.36518	0.781224	1.26279	NaN	NaN	1.4532	0.945	1.2909	NaN	NaN	NaN	2.8954	16.994	0	0	1	2	4	0	0	0	0	0	NaN	NaN	0.86196	1.1513	0.41887	NaN	NaN	0.65158	1.73894	0.688375	NaN	NaN	0.94749	1.9045	0.83637	NaN	NaN	45.125	18.158	26.193	0	0	2	2	3	0	0	0	0	0	NaN	NaN	2.13247	1.07334	1.09149	NaN	NaN	1.64509	1.214	1.34623	NaN	NaN	1.42298	1.04422	1.11566	NaN	NaN	NaN	3.0833	NaN	0	0	1	2	1	0	0	0	0	0
2757	YOR312C;YMR242C	YOR312C;YMR242C	YOR312C	RPL20B	20.437	12	11	53.5	0	84.998	NaN	NaN	1.0019	0.00274383	0.897754	-0.155609	0.918687	-0.122355	0.959069	-0.0602939	43.6	43	47.1	43	47.1	9	7	8	7	8	9	7	7	7	7	451470000	451470000	0	0	334580000	326360000	3980300	4235500	177030000	159520000	7185500	10324000	203140000	171270000	17420000	14443000	115730000	86316000	16312000	13103000	56433000	56433000	0	0	41822000	40795000	497540	529430	22128000	19940000	898180	1290500	25392000	21409000	2177600	1805300	14466000	10790000	2039100	1637900	43	44.2	47.1	43	47.7	8	8	8	7	8	8	8	7	7	8	159200000	159200000	0	0	131850000	128560000	2080900	1209200	139390000	123170000	8147000	8070600	138490000	110960000	17913000	9619100	131320000	109700000	14639000	6982600	19900000	19900000	0	0	16481000	16070000	260110	151150	17424000	15396000	1018400	1008800	17311000	13870000	2239100	1202400	16416000	13713000	1829800	872820	44.2	33.1	43	47.1	43	9	6	7	9	8	9	6	7	8	8	214270000	214270000	0	0	101010000	98348000	874270	1789400	256460000	223000000	20578000	12878000	119820000	94734000	11964000	13124000	163940000	117400000	9641100	36896000	26784000	26784000	0	0	12627000	12294000	109280	223670	32058000	27876000	2572200	1609800	14978000	11842000	1495500	1640400	20492000	14675000	1205100	4612000	NaN	0.021946	0.055987	0.14395	0.25338	NaN	3.2933	38.985	14.123	17.269	0	3	5	5	9	0	0	0	0	0	NaN	0.020158	0.061949	0.19103	0.26355	NaN	16.362	27.466	15.7	16.388	0	4	7	7	9	0	0	0	0	0	NaN	0.012554	0.09601	0.13917	0.17676	NaN	10.217	5.2143	7.952	15.755	0	2	6	7	8	0	0	0	0	0	NaN	0.018777	0.11291	0.12937	0.23712	NaN	5.1221	38.715	9.942	17.895	0	3	5	5	9	0	0	0	0	0	NaN	0.011765	0.047337	0.086056	0.13219	NaN	32.662	23.421	11.363	7.967	0	4	7	7	9	0	0	0	0	0	NaN	0.018598	0.062397	0.12416	0.19364	NaN	21.319	8.1626	10.934	17.394	0	2	6	7	8	0	0	0	0	0	NaN	0.86236	1.1915	0.87867	0.78967	NaN	0.691352	0.802551	0.801128	0.876111	NaN	1.1938	1.0681	1.0118	1.0401	NaN	7.7886	32.358	9.9647	8.015	0	3	5	5	9	0	0	0	0	0	NaN	0.56774	0.9492	0.47319	0.49548	NaN	1.31758	0.717527	0.714712	0.814277	NaN	1.1812	0.99364	0.96356	0.90358	NaN	23.85	16.745	4.9722	9.6923	0	4	7	7	9	0	0	0	0	0	NaN	0.688563	1.62874	1.19726	1.00258	NaN	1.10408	1.25649	1.35416	1.23657	NaN	0.923276	1.1227	1.12666	1.05157	NaN	8.3482	13.231	11.706	6.756	0	2	6	7	8	0	0	0	0	0
3161	YOR021C	YOR021C	YOR021C	SFM1	24.743	11	11	53.5	0	36.369	NaN	NaN	0.415592	-1.26676	0.553752	-0.852689	0.679893	-0.556619	0.697304	-0.52014	35.7	30.5	39.4	39	39.9	8	6	8	8	8	8	6	8	8	8	62980000	62980000	0	0	56170000	55618000	347860	204400	31015000	25539000	3361200	2114500	52688000	43044000	5437000	4207000	45651000	32794000	8380100	4477400	4498500	4498500	0	0	4012100	3972700	24847	14600	2215300	1824200	240090	151030	3763400	3074500	388360	300500	3260800	2342400	598580	319820	33.8	34.7	42.3	39.9	43.2	7	7	9	8	9	7	7	9	8	9	21109000	21109000	0	0	11102000	11102000	0	0	16724000	15060000	1056800	607110	15020000	12545000	1786500	688270	33763000	26145000	5142200	2475800	1507800	1507800	0	0	793010	793010	0	0	1194500	1075700	75483	43365	1072900	896100	127610	49162	2411600	1867500	367300	176840	38	35.7	43.2	46.5	42.3	8	7	9	10	9	8	7	9	10	9	17625000	17625000	0	0	31355000	31355000	0	0	36531000	32799000	1749200	1982500	26773000	22316000	1687800	2769000	37690000	28398000	3595400	5697000	1258900	1258900	0	0	2239700	2239700	0	0	2609300	2342800	124940	141600	1912300	1594000	120560	197790	2692200	2028400	256810	406930	NaN	0.0281	0.11895	0.18416	0.28448	NaN	NaN	31.653	6.8095	8.1952	0	1	4	5	7	0	0	0	0	0	NaN	NaN	0.094569	0.17119	0.24823	NaN	NaN	13.414	1.4504	11.516	0	0	3	3	5	0	0	0	0	0	NaN	NaN	0.088443	0.10865	0.15553	NaN	NaN	31.346	11.148	7.9436	0	0	4	4	5	0	0	0	0	0	NaN	0.015108	0.076747	0.11383	0.14778	NaN	NaN	17.334	24.538	11.981	0	1	4	5	7	0	0	0	0	0	NaN	NaN	0.050755	0.070684	0.11435	NaN	NaN	17.31	4.3509	15.965	0	0	3	3	5	0	0	0	0	0	NaN	NaN	0.081274	0.14956	0.22862	NaN	NaN	24.722	12.346	11.561	0	0	4	4	5	0	0	0	0	0	NaN	0.51839	0.77704	0.64603	0.51156	NaN	0.415592	0.523386	0.589018	0.567558	NaN	0.74196	0.71782	0.765	0.70042	NaN	NaN	30.927	13.985	9.9189	0	1	4	5	7	0	0	0	0	0	NaN	NaN	0.5322	0.43155	0.4343	NaN	NaN	0.402305	0.651818	0.713733	NaN	NaN	0.58138	0.80859	0.89499	NaN	NaN	28.097	13.307	9.4333	0	0	3	3	5	0	0	0	0	0	NaN	NaN	1.04535	0.723746	0.67861	NaN	NaN	0.806433	0.818592	0.836991	NaN	NaN	0.719994	0.761963	0.758956	NaN	NaN	18.703	17.843	7.0097	0	0	4	4	5	0	0	0	0	0
3367	YPL004C	YPL004C	YPL004C	LSP1	38.071	17	16	53.4	0	156.33	NaN	NaN	0.165655	-2.59375	0.823771	-0.279685	1.15843	0.21217	1.5045	0.589289	46.9	43.4	41.6	46.9	36.1	13	12	10	12	10	12	11	9	11	9	179340000	179340000	0	0	144800000	143660000	941800	205150	53173000	50936000	794770	1442000	96010000	84643000	4063000	7304200	42233000	34033000	3462800	4737500	11956000	11956000	0	0	9653600	9577200	62786	13676	3544900	3395800	52985	96136	6400700	5642900	270870	486950	2815500	2268900	230860	315830	39	44.3	41.3	44.3	38.7	11	11	10	10	10	10	10	9	9	9	42154000	42154000	0	0	24235000	24235000	0	0	41281000	40204000	264960	811660	22043000	20872000	647760	523480	39965000	36322000	1798000	1844800	2810300	2810300	0	0	1615700	1615700	0	0	2752100	2680300	17664	54111	1469500	1391500	43184	34899	2664300	2421500	119860	122990	35.2	39.3	41.3	30.5	38.1	9	11	10	8	10	8	10	9	7	9	33279000	33279000	0	0	43814000	43814000	0	0	49395000	48129000	789820	475540	34359000	32327000	939980	1092200	44131000	36547000	4367000	3217400	2218600	2218600	0	0	2920900	2920900	0	0	3293000	3208600	52654	31702	2290600	2155100	62665	72813	2942100	2436400	291130	214490	NaN	0.027402	0.046677	0.058467	0.10093	NaN	NaN	24.148	30.779	15.943	0	1	2	6	6	0	0	0	0	0	NaN	NaN	0.042973	0.069628	0.11482	NaN	NaN	NaN	18.444	1.8439	0	0	1	4	2	0	0	0	0	0	NaN	NaN	0.051269	0.069704	0.15159	NaN	NaN	25.645	2.7472	12.709	0	0	2	2	5	0	0	0	0	0	NaN	0.0057138	0.039107	0.07816	0.15701	NaN	NaN	3.681	23.639	15.79	0	1	2	7	6	0	0	0	0	0	NaN	NaN	0.03114	0.037498	0.071006	NaN	NaN	NaN	31.326	9.749	0	0	1	4	2	0	0	0	0	0	NaN	NaN	0.022601	0.059813	0.083074	NaN	NaN	2.9813	18.096	18.146	0	0	2	2	5	0	0	0	0	0	NaN	0.20663	0.94331	1.4471	1.4045	NaN	0.165655	0.635379	1.31939	1.55824	NaN	0.29846	0.8375	1.648	1.9364	NaN	NaN	29.336	35.992	12.059	0	1	2	6	5	0	0	0	0	0	NaN	NaN	0.76282	0.60705	0.63741	NaN	NaN	0.576637	0.916896	1.04753	NaN	NaN	0.86186	1.2556	1.3018	NaN	NaN	NaN	16.616	13.999	0	0	1	4	2	0	0	0	0	0	NaN	NaN	1.97777	1.13614	1.69153	NaN	NaN	1.52575	1.28503	2.08632	NaN	NaN	1.41947	1.19643	1.73292	NaN	NaN	60.564	23.707	18.14	0	0	2	2	5	0	0	0	0	0
553	YDL110C	YDL110C	YDL110C	TMA17	16.771	7	7	53.3	0	49.452	NaN	NaN	NaN	NaN	NaN	NaN	NaN	NaN	NaN	NaN	20.7	28.7	18	10	10	2	2	2	1	1	2	2	2	1	1	2875200	2875200	0	0	13119000	13119000	0	0	3648100	3648100	0	0	6123700	6123700	0	0	465140	465140	0	0	319460	319460	0	0	1457700	1457700	0	0	146900	146900	0	0	680420	680420	0	0	51682	51682	0	0	10	26.7	10	28.7	10	1	3	1	2	1	1	3	1	2	1	667580	667580	0	0	2511800	2511800	0	0	407530	407530	0	0	820290	820290	0	0	4204000	3794200	0	409740	74175	74175	0	0	279090	279090	0	0	45281	45281	0	0	91143	91143	0	0	467110	421580	0	45526	47.3	18	39.3	10	10	5	2	3	1	1	5	2	3	1	1	4572700	4572700	0	0	1999600	1999600	0	0	4613200	4613200	0	0	1310000	1310000	0	0	430490	430490	0	0	508080	508080	0	0	222170	222170	0	0	512580	512580	0	0	145560	145560	0	0	47832	47832	0	0	NaN	NaN	NaN	NaN	NaN	NaN	NaN	NaN	NaN	NaN	0	0	0	0	0	0	0	0	0	0	NaN	NaN	NaN	NaN	NaN	NaN	NaN	NaN	NaN	NaN	0	0	0	0	0	0	0	0	0	0	NaN	NaN	NaN	NaN	NaN	NaN	NaN	NaN	NaN	NaN	0	0	0	0	0	0	0	0	0	0	NaN	NaN	NaN	NaN	NaN	NaN	NaN	NaN	NaN	NaN	0	0	0	0	0	0	0	0	0	0	NaN	NaN	NaN	NaN	NaN	NaN	NaN	NaN	NaN	NaN	0	0	0	0	0	0	0	0	0	0	NaN	NaN	NaN	NaN	NaN	NaN	NaN	NaN	NaN	NaN	0	0	0	0	0	0	0	0	0	0	NaN	NaN	NaN	NaN	NaN	NaN	NaN	NaN	NaN	NaN	NaN	NaN	NaN	NaN	NaN	NaN	NaN	NaN	NaN	NaN	0	0	0	0	0	0	0	0	0	0	NaN	NaN	NaN	NaN	NaN	NaN	NaN	NaN	NaN	NaN	NaN	NaN	NaN	NaN	NaN	NaN	NaN	NaN	NaN	NaN	0	0	0	0	0	0	0	0	0	0	NaN	NaN	NaN	NaN	NaN	NaN	NaN	NaN	NaN	NaN	NaN	NaN	NaN	NaN	NaN	NaN	NaN	NaN	NaN	NaN	0	0	0	0	0	0	0	0	0	0
3303	YOR272W	YOR272W	YOR272W	YTM1	51.358	16	16	53.3	0	188.64	NaN	NaN	0.762703	-0.390807	0.862039	-0.214175	0.874335	-0.193742	0.824465	-0.278471	35.9	31.1	19.3	35.7	20.9	11	9	6	10	6	11	9	6	10	6	28342000	28342000	0	0	38570000	38069000	275830	225640	16395000	15200000	532960	662600	28057000	24149000	1847600	2060700	8357000	6783300	968540	605090	1288300	1288300	0	0	1753200	1730400	12538	10256	745250	690900	24226	30118	1275300	1097700	83980	93670	379860	308330	44025	27504	30.9	29.3	32.4	23.5	31.5	10	8	10	7	10	10	8	10	7	10	11393000	11393000	0	0	7297600	7297600	0	0	11588000	11282000	154650	150800	5371800	4798600	389390	183780	11004000	9424100	818850	760630	517860	517860	0	0	331710	331710	0	0	526710	512820	7029.7	6854.5	244170	218120	17699	8353.6	500160	428370	37221	34574	18.3	21.5	30.4	25.4	17.2	6	7	9	9	6	6	7	9	9	6	7028000	7028000	0	0	9956900	9816800	60889	79137	13460000	12545000	539420	375790	9506500	8351500	586900	568120	8772900	6988300	833130	951500	319460	319460	0	0	452580	446220	2767.7	3597.2	611820	570220	24519	17081	432120	379610	26677	25824	398770	317650	37870	43250	NaN	0.036	0.10384	0.1699	0.2725	NaN	NaN	2.2286	21.957	4.1453	0	1	2	3	2	0	0	0	0	0	NaN	NaN	0.082899	0.14535	0.33559	NaN	NaN	NaN	4.547	16.282	0	0	1	2	2	0	0	0	0	0	NaN	0.025372	0.11033	0.13258	0.23707	NaN	NaN	8.0618	10.939	32.264	0	1	2	2	3	0	0	0	0	0	NaN	0.023577	0.11544	0.12595	0.15625	NaN	NaN	14.791	4.5219	5.467	0	1	2	3	2	0	0	0	0	0	NaN	NaN	0.075366	0.083737	0.16547	NaN	NaN	NaN	5.9624	7.3076	0	0	1	2	2	0	0	0	0	0	NaN	0.036756	0.072391	0.15482	0.23519	NaN	NaN	11.534	14.882	5.3201	0	1	2	2	3	0	0	0	0	0	NaN	0.69752	1.1623	0.77407	0.52316	NaN	0.5592	0.782883	0.705758	0.580428	NaN	0.68225	0.96448	0.75983	0.64017	NaN	NaN	14.764	15.077	12.819	0	1	2	3	2	0	0	0	0	0	NaN	NaN	0.97343	0.61757	0.52236	NaN	NaN	0.735843	0.932785	0.858452	NaN	NaN	1.0586	1.0281	0.99293	NaN	NaN	NaN	1.9547	19.821	0	0	1	2	2	0	0	0	0	0	NaN	0.648761	1.44142	0.897666	0.91191	NaN	1.04026	1.11198	1.0153	1.12474	NaN	0.744879	1.03185	0.893575	0.985513	NaN	NaN	3.0813	7.8612	31.169	0	1	2	2	3	0	0	0	0	0
1326	YGL210W	YGL210W	YGL210W	YPT32	24.52	11	4	53.2	0	9.2423	NaN	NaN	NaN	NaN	0.848232	-0.23747	NaN	NaN	1.12772	0.173412	22.1	22.5	21.2	14.4	19.4	4	4	4	3	4	0	0	0	0	0	0	0	0	0	0	0	0	0	0	0	0	0	0	0	0	0	0	0	0	0	0	0	0	0	0	0	0	0	0	0	0	0	0	0	0	0	0	0	0	0	30.2	38.3	32	30.6	45	6	8	7	6	9	0	2	1	2	2	0	0	0	0	850350	850350	0	0	1136500	1136500	0	0	839770	839770	0	0	689060	435440	253620	0	0	0	0	0	53147	53147	0	0	71031	71031	0	0	52486	52486	0	0	43066	27215	15851	0	41.9	30.2	30.2	32	40.5	8	6	7	6	8	2	1	1	1	3	1589800	1589800	0	0	858790	858790	0	0	4404100	3974000	222840	207280	1036000	1036000	0	0	7336300	5275700	671640	1388900	99365	99365	0	0	53675	53675	0	0	275260	248370	13928	12955	64749	64749	0	0	458520	329730	41977	86808	NaN	NaN	NaN	NaN	NaN	NaN	NaN	NaN	NaN	NaN	0	0	0	0	0	0	0	0	0	0	NaN	NaN	NaN	NaN	NaN	NaN	NaN	NaN	NaN	NaN	0	0	0	0	0	0	0	0	0	0	NaN	NaN	0.071449	NaN	0.16696	NaN	NaN	NaN	NaN	8.2542	0	0	1	0	2	0	0	0	0	0	NaN	NaN	NaN	NaN	NaN	NaN	NaN	NaN	NaN	NaN	0	0	0	0	0	0	0	0	0	0	NaN	NaN	NaN	NaN	NaN	NaN	NaN	NaN	NaN	NaN	0	0	0	0	0	0	0	0	0	0	NaN	NaN	0.05049	NaN	0.17945	NaN	NaN	NaN	NaN	11.112	0	0	1	0	2	0	0	0	0	0	NaN	NaN	NaN	NaN	NaN	NaN	NaN	NaN	NaN	NaN	NaN	NaN	NaN	NaN	NaN	NaN	NaN	NaN	NaN	NaN	0	0	0	0	0	0	0	0	0	0	NaN	NaN	NaN	NaN	NaN	NaN	NaN	NaN	NaN	NaN	NaN	NaN	NaN	NaN	NaN	NaN	NaN	NaN	NaN	NaN	0	0	0	0	0	0	0	0	0	0	NaN	NaN	1.09953	NaN	0.914328	NaN	NaN	0.848232	NaN	1.12772	NaN	NaN	0.739262	NaN	0.922084	NaN	NaN	NaN	NaN	39.028	0	0	1	0	2	0	0	0	0	0
1322	YGL202W	YGL202W	YGL202W	ARO8	56.177	20	20	53.2	0	323.31	4.99322	2.31997	1.00234	0.00336948	0.807123	-0.30914	1.00401	0.00576876	1.04853	0.0683713	50.6	33.4	41.2	42.6	37	19	14	14	17	13	19	14	14	17	13	337240000	329380000	1921000	5946100	270500000	262720000	3807300	3974200	147030000	132630000	6577800	7827300	248720000	199950000	22855000	25916000	97945000	70958000	14066000	12921000	14052000	13724000	80044	247760	11271000	10947000	158640	165590	6126500	5526200	274080	326140	10363000	8331100	952270	1079800	4081000	2956600	586080	538370	42.6	36	41.2	37.8	42	16	14	16	15	16	16	14	16	15	16	100370000	100370000	0	0	63529000	63069000	319500	140020	105920000	97055000	4349100	4518300	65868000	57104000	5379000	3384900	126840000	100150000	17093000	9595600	4239600	4239600	0	0	2647000	2627900	13312	5834.1	4413400	4044000	181210	188260	2744500	2379300	224130	141040	5126500	4014500	712200	399820	33	29.4	36.8	37.8	33	13	12	14	15	14	13	12	14	15	14	69917000	65298000	2246700	2372500	84513000	83194000	533130	786510	109570000	100330000	5478800	3764800	88492000	73153000	6975700	8363500	86814000	65609000	10755000	10449000	2913200	2720700	93613	98853	3521400	3466400	22214	32771	4565400	4180200	228280	156870	3687200	3048000	290650	348480	3617200	2733700	448140	435390	0.11746	0.017805	0.07328	0.10929	0.20768	NaN	5.5981	15.852	28.547	13.031	1	5	8	13	11	0	0	0	0	0	NaN	0.018064	0.068098	0.11709	0.23495	NaN	2.7308	5.7561	17.961	17.626	0	2	9	10	11	0	0	0	0	0	0.8132	0.01247	0.081964	0.12044	0.19292	NaN	19.535	6.644	13.305	10.076	1	3	7	10	10	0	0	0	0	0	0.38463	0.019921	0.085404	0.13138	0.20091	NaN	89.971	10.401	20.591	19.066	1	5	8	13	11	0	0	0	0	0	NaN	0.0096342	0.061103	0.086221	0.12477	NaN	19.431	8.4944	11.076	9.5606	0	2	9	10	11	0	0	0	0	0	0.79647	0.016509	0.066042	0.1131	0.19475	NaN	7.1499	57.429	20.094	8.7857	1	3	7	10	10	0	0	0	0	0	3.646	0.82303	1.2068	1.0274	0.88835	5.9637	0.659821	0.812856	0.936732	0.985593	3.2173	1.1877	1.0471	1.1302	1.0813	NaN	41.503	20.581	32.946	24.376	1	5	8	13	11	0	0	0	0	0	NaN	0.52506	0.92399	0.65179	0.5794	NaN	1.21853	0.69847	0.984471	0.952192	NaN	0.97242	1.0159	1.1152	1.0879	NaN	19.513	5.2126	20.102	12.248	0	2	9	10	11	0	0	0	0	0	1.14722	0.781128	1.20047	0.970309	0.995917	4.18066	1.25251	0.926099	1.09747	1.22835	1.13067	1.03578	0.844381	0.960338	1.02247	NaN	17.258	44.343	23.388	22.166	1	3	7	10	10	0	0	0	0	0
2576	YML079W	YML079W	YML079W		22.461	7	7	53.2	0	36.058	NaN	NaN	NaN	NaN	0.515653	-0.955527	1.11508	0.157146	0.961625	-0.0564543	45.8	35.3	42.8	35.3	39.3	6	4	6	4	5	6	4	6	4	5	18461000	18461000	0	0	19680000	19680000	0	0	13417000	12841000	174090	401190	16311000	14432000	678680	1200900	12818000	11563000	695590	560240	1846100	1846100	0	0	1968000	1968000	0	0	1341700	1284100	17409	40119	1631100	1443200	67868	120090	1281800	1156300	69559	56024	24.9	32.3	35.3	24.9	39.3	3	4	4	3	5	3	4	4	3	5	6950900	6950900	0	0	5388900	5388900	0	0	6239800	6239800	0	0	4557100	4303600	153300	100180	11028000	9951600	424490	651870	695090	695090	0	0	538890	538890	0	0	623980	623980	0	0	455710	430360	15330	10018	1102800	995160	42449	65187	32.3	15.4	24.9	32.3	42.8	4	2	3	4	5	4	2	3	4	5	5251900	5251900	0	0	3538600	3538600	0	0	5533700	5533700	0	0	6230500	5707900	251070	271460	8443800	7665200	434700	343920	525190	525190	0	0	353860	353860	0	0	553370	553370	0	0	623050	570790	25107	27146	844380	766520	43470	34392	NaN	NaN	0.086528	0.10612	0.2006	NaN	NaN	NaN	10.135	1.5773	0	0	1	2	2	0	0	0	0	0	NaN	NaN	NaN	0.072735	0.16886	NaN	NaN	NaN	NaN	NaN	0	0	0	1	1	0	0	0	0	0	NaN	NaN	NaN	0.10905	0.17783	NaN	NaN	NaN	NaN	NaN	0	0	0	1	1	0	0	0	0	0	NaN	NaN	0.080398	0.11142	0.14327	NaN	NaN	NaN	21.57	24.79	0	0	1	2	2	0	0	0	0	0	NaN	NaN	NaN	0.048636	0.09917	NaN	NaN	NaN	NaN	NaN	0	0	0	1	1	0	0	0	0	0	NaN	NaN	NaN	0.1	0.13723	NaN	NaN	NaN	NaN	NaN	0	0	0	1	1	0	0	0	0	0	NaN	NaN	0.76556	0.80859	0.66332	NaN	NaN	0.515653	0.737232	0.73593	NaN	NaN	0.56738	0.80055	0.76225	NaN	NaN	NaN	75.54	36.024	0	0	1	2	2	0	0	0	0	0	NaN	NaN	NaN	0.86742	0.52793	NaN	NaN	NaN	1.31016	0.867605	NaN	NaN	NaN	1.3459	0.8646	NaN	NaN	NaN	NaN	NaN	0	0	0	1	1	0	0	0	0	0	NaN	NaN	NaN	1.26913	1.12917	NaN	NaN	NaN	1.43545	1.3927	NaN	NaN	NaN	1.18735	1.15894	NaN	NaN	NaN	NaN	NaN	0	0	0	1	1	0	0	0	0	0
1710	YIL021W	YIL021W	YIL021W	RPB3	35.297	13	13	53.1	0	216.8	NaN	NaN	NaN	NaN	NaN	NaN	0.847107	-0.239384	0.968537	-0.0461208	38.4	30.2	29.6	37.4	29.2	8	7	6	7	5	8	7	6	7	5	14750000	14750000	0	0	11856000	11856000	0	0	5526000	5185700	0	340280	9366600	8362900	541820	461850	4894500	4129100	413760	351660	1053600	1053600	0	0	846840	846840	0	0	394720	370410	0	24306	669040	597350	38702	32989	349610	294940	29554	25119	39.6	36.8	36.8	29.2	37.7	9	8	8	5	7	9	8	8	5	7	5212100	5212100	0	0	2701100	2701100	0	0	5090500	5090500	0	0	1193400	1193400	0	0	7141600	6151500	824200	165900	372290	372290	0	0	192930	192930	0	0	363610	363610	0	0	85245	85245	0	0	510110	439390	58871	11850	29.2	38.1	34.9	32.7	32.4	5	8	8	6	6	5	8	8	6	6	1287700	1287700	0	0	3358700	3358700	0	0	4506200	4506200	0	0	2033500	2033500	0	0	2254400	2036800	35986	181530	91980	91980	0	0	239910	239910	0	0	321870	321870	0	0	145250	145250	0	0	161030	145490	2570.4	12966	NaN	NaN	NaN	0.13241	0.36166	NaN	NaN	NaN	NaN	53.767	0	0	0	1	2	0	0	0	0	0	NaN	NaN	NaN	NaN	0.19944	NaN	NaN	NaN	NaN	16.362	0	0	0	0	2	0	0	0	0	0	NaN	NaN	NaN	NaN	0.18337	NaN	NaN	NaN	NaN	NaN	0	0	0	0	1	0	0	0	0	0	NaN	NaN	NaN	0.11896	0.18673	NaN	NaN	NaN	NaN	34.643	0	0	0	1	2	0	0	0	0	0	NaN	NaN	NaN	NaN	0.13634	NaN	NaN	NaN	NaN	12.831	0	0	0	0	2	0	0	0	0	0	NaN	NaN	NaN	NaN	0.23081	NaN	NaN	NaN	NaN	NaN	0	0	0	0	1	0	0	0	0	0	NaN	NaN	NaN	0.9291	0.61399	NaN	NaN	NaN	0.847107	0.6812	NaN	NaN	NaN	1.1005	0.81434	NaN	NaN	NaN	NaN	26.142	0	0	0	1	2	0	0	0	0	0	NaN	NaN	NaN	NaN	0.68327	NaN	NaN	NaN	NaN	1.12289	NaN	NaN	NaN	NaN	1.1451	NaN	NaN	NaN	NaN	11.823	0	0	0	0	2	0	0	0	0	0	NaN	NaN	NaN	NaN	0.96302	NaN	NaN	NaN	NaN	1.18778	NaN	NaN	NaN	NaN	1.05638	NaN	NaN	NaN	NaN	NaN	0	0	0	0	1	0	0	0	0	0
2062	YKL071W	YKL071W	YKL071W		28.039	13	13	53.1	0	72.339	NaN	NaN	1.74913	0.80664	0.802529	-0.317375	0.850383	-0.233815	0.864531	-0.210011	49.6	31.2	30.9	34.8	45.3	11	7	7	6	9	11	7	7	6	9	146560000	146560000	0	0	102150000	99779000	1153800	1221000	63425000	58475000	2759100	2191500	42821000	39851000	2028600	941250	36401000	32444000	2729300	1227300	8621200	8621200	0	0	6009000	5869300	67870	71826	3730900	3439700	162300	128910	2518900	2344200	119330	55368	2141200	1908500	160550	72196	45.3	46.1	45.3	50	38.7	10	10	9	10	9	10	10	9	10	9	51025000	51025000	0	0	48083000	47309000	303510	470530	65466000	58568000	1834000	5064200	43072000	38096000	1858700	3117500	72188000	61596000	4427500	6164200	3001500	3001500	0	0	2828400	2782900	17854	27678	3851000	3445200	107880	297890	2533600	2240900	109340	183380	4246400	3623300	260440	362600	32.8	42.6	41.4	35.5	45.3	7	8	8	8	9	7	8	8	8	9	30467000	30467000	0	0	35883000	34301000	727970	853510	59789000	53136000	2402400	4250500	35293000	29378000	1841600	4074100	33517000	29101000	948180	3467600	1792200	1792200	0	0	2110700	2017700	42822	50206	3517000	3125700	141320	250030	2076100	1728100	108330	239660	1971600	1711800	55775	203980	NaN	0.02726	0.071885	0.10371	0.094885	NaN	12.954	17.697	5.7299	4.9308	0	2	4	2	5	0	0	0	0	0	NaN	0.010485	0.034167	0.057856	0.079667	NaN	42.705	14.451	9.1913	9.2483	0	3	5	5	6	0	0	0	0	0	NaN	0.025563	0.065664	0.067071	0.052208	NaN	41.128	4.8568	30.252	18.236	0	4	4	5	4	0	0	0	0	0	NaN	0.026188	0.051389	0.049062	0.053409	NaN	0.77142	25.993	5.8892	27.531	0	2	4	2	5	0	0	0	0	0	NaN	0.016553	0.087587	0.10224	0.12185	NaN	27.022	6.0756	6.1461	5.986	0	3	5	5	6	0	0	0	0	0	NaN	0.028764	0.094655	0.13585	0.16701	NaN	10.238	9.8815	5.5843	2.0462	0	4	4	5	4	0	0	0	0	0	NaN	1.0002	0.76803	0.4705	0.62882	NaN	0.801858	0.517317	0.428978	0.697654	NaN	1.1973	0.62422	0.57831	0.72832	NaN	1.8154	19.39	12.401	29.734	0	2	4	2	5	0	0	0	0	0	NaN	1.9335	2.6212	1.7381	1.4494	NaN	4.48715	1.98144	2.62525	2.38196	NaN	3.1988	2.4714	3.1449	2.5098	NaN	38.018	9.7607	13.137	14.488	0	3	5	5	6	0	0	0	0	0	NaN	0.927558	0.653637	0.482789	0.315259	NaN	1.4873	0.504248	0.546057	0.388837	NaN	1.11387	0.453206	0.468362	0.350643	NaN	38.76	12.602	20.866	19.576	0	4	4	5	4	0	0	0	0	0
3573	YPR110C	YPR110C	YPR110C	RPC40	37.686	16	16	53.1	0	323.31	NaN	NaN	0.866101	-0.207394	0.909573	-0.136739	0.842537	-0.247188	0.825119	-0.277325	41.5	48.1	45.1	49.6	39.4	11	12	11	14	10	11	12	11	14	10	111150000	111150000	0	0	178560000	173690000	1738300	3136600	70630000	61065000	2884100	6681100	126650000	98724000	14443000	13486000	56075000	38172000	11436000	6466900	6538500	6538500	0	0	10541000	10217000	139860	184510	4154700	3592000	169650	393010	7450200	5807300	849610	793300	3298500	2245400	672680	380400	43	43.9	48.4	47.8	49.6	12	12	12	13	14	12	12	12	13	14	33794000	33794000	0	0	25368000	25214000	103960	50539	42409000	37025000	2135000	3249800	31268000	26677000	3043500	1547500	61103000	42914000	10559000	7629900	1987900	1987900	0	0	1492200	1483200	6115.5	2972.9	2494700	2177900	125590	191160	1839300	1569300	179030	91027	3594300	2524400	621110	448820	47.8	48.4	43	33.4	42.4	12	11	10	9	12	12	11	10	9	12	32034000	32034000	0	0	42448000	41376000	318730	753430	39481000	35020000	2300800	2159600	37551000	28737000	3697200	5117100	58559000	38909000	9177000	10473000	1884300	1884300	0	0	2497000	2433900	18749	44319	2322400	2060000	135340	127030	2208900	1690400	217480	301000	3444600	2288800	539820	616060	NaN	0.040402	0.10806	0.21255	0.33642	NaN	3.8755	19.086	11.912	38.75	0	2	5	7	8	0	0	0	0	0	NaN	0.032018	0.094265	0.1673	0.26707	NaN	NaN	20.363	15.634	16.359	0	1	4	3	9	0	0	0	0	0	NaN	0.03163	0.11152	0.13943	0.21369	NaN	NaN	22.199	11.427	51.1	0	1	3	5	7	0	0	0	0	0	NaN	0.030486	0.10699	0.14489	0.18683	NaN	0.66923	38.243	9.6772	10.371	0	2	5	7	8	0	0	0	0	0	NaN	0.015705	0.094774	0.092037	0.15943	NaN	NaN	38.564	4.2554	16.275	0	1	4	3	9	0	0	0	0	0	NaN	0.046949	0.076757	0.15442	0.23266	NaN	NaN	82.184	23.973	10.273	0	1	3	5	7	0	0	0	0	0	NaN	0.75328	1.33	0.72219	0.54473	NaN	0.603903	0.895839	0.658457	0.604359	NaN	0.90546	0.93161	0.85529	0.67821	NaN	9.7393	40.844	11.239	28.168	0	2	5	7	8	0	0	0	0	0	NaN	0.5046	1.0371	0.5863	0.57496	NaN	1.17105	0.783973	0.885555	0.944895	NaN	0.82383	1.051	0.91	1.0664	NaN	NaN	38.407	12.2	20.786	0	1	4	3	9	0	0	0	0	0	NaN	0.572935	1.38891	0.906865	0.797575	NaN	0.918679	1.07147	1.02571	0.983721	NaN	0.726216	0.89662	0.878272	0.814996	NaN	NaN	19.311	20.294	52.864	0	1	3	5	7	0	0	0	0	0
1193	YFR050C	YFR050C	YFR050C	PRE4	29.443	9	9	53	0	65.634	NaN	NaN	NaN	NaN	0.831352	-0.266468	1.00392	0.00563739	0.77586	-0.366132	36.1	13.2	13.2	13.2	13.2	5	2	2	2	2	5	2	2	2	2	9094400	9094400	0	0	5063400	5063400	0	0	2574600	2574600	0	0	5184900	4486600	406140	292130	3272200	2260800	469400	542040	1010500	1010500	0	0	562600	562600	0	0	286060	286060	0	0	576100	498510	45127	32459	363580	251200	52156	60227	28.6	13.2	35.3	24.8	13.2	5	2	5	4	2	5	2	5	4	2	7006700	7006700	0	0	1552400	1552400	0	0	3977200	3850100	57694	69394	2900100	2805700	53926	40487	3537500	2988000	337910	211590	778520	778520	0	0	172490	172490	0	0	441910	427790	6410.4	7710.5	322230	311740	5991.8	4498.6	393050	332000	37546	23510	13.2	16.5	25.2	13.2	22.2	2	3	4	2	3	2	3	4	2	3	1138100	1138100	0	0	1417400	1417400	0	0	4103800	3758000	197030	148850	1491500	1392800	44665	54046	1467300	1300600	68562	98125	126450	126450	0	0	157480	157480	0	0	455980	417550	21892	16539	165720	154750	4962.8	6005.1	163030	144510	7618	10903	NaN	NaN	NaN	0.14824	0.21975	NaN	NaN	NaN	2.5945	20.769	0	0	0	2	3	0	0	0	0	0	NaN	NaN	0.054807	0.12304	0.21202	NaN	NaN	NaN	NaN	7.1728	0	0	1	1	2	0	0	0	0	0	NaN	NaN	0.077554	0.094848	0.11715	NaN	NaN	5.3209	NaN	NaN	0	0	2	1	1	0	0	0	0	0	NaN	NaN	NaN	0.13478	0.19937	NaN	NaN	NaN	5.6547	41.76	0	0	0	2	3	0	0	0	0	0	NaN	NaN	0.06264	0.10302	0.11708	NaN	NaN	NaN	NaN	15.913	0	0	1	1	2	0	0	0	0	0	NaN	NaN	0.05755	0.11781	0.18975	NaN	NaN	21.287	NaN	NaN	0	0	2	1	1	0	0	0	0	0	NaN	NaN	NaN	0.9425	0.77081	NaN	NaN	NaN	0.859325	0.855186	NaN	NaN	NaN	1.1401	1.0293	NaN	NaN	NaN	1.5549	47.422	0	0	0	2	2	0	0	0	0	0	NaN	NaN	0.84363	0.84257	0.50507	NaN	NaN	0.637724	1.27263	0.830037	NaN	NaN	0.92217	1.4541	0.92109	NaN	NaN	NaN	NaN	24.671	0	0	1	1	2	0	0	0	0	0	NaN	NaN	1.40485	0.817996	0.533447	NaN	NaN	1.08377	0.925193	0.657948	NaN	NaN	1.07177	0.83661	0.574251	NaN	NaN	32.073	NaN	NaN	0	0	2	1	1	0	0	0	0	0
1652	YHR137W	YHR137W	YHR137W	ARO9	58.527	25	25	53	0	144.91	NaN	NaN	NaN	NaN	NaN	NaN	0.199062	-2.32871	0.276055	-1.85697	40.4	29.8	23.8	26.9	28.8	16	12	12	12	13	16	12	12	12	13	67484000	67484000	0	0	56993000	56993000	0	0	25442000	25442000	0	0	25968000	24851000	1043100	73847	14603000	13525000	921240	157580	2249500	2249500	0	0	1899800	1899800	0	0	848070	848070	0	0	865600	828370	34770	2461.6	486780	450820	30708	5252.8	24.6	23.2	19.9	14.6	21.6	11	10	9	6	10	11	10	9	6	10	12492000	12492000	0	0	7187600	7187600	0	0	9780700	9780700	0	0	2864900	2864900	0	0	14405000	12646000	1664000	94289	416410	416410	0	0	239590	239590	0	0	326020	326020	0	0	95496	95496	0	0	480160	421550	55468	3143	28.8	29.2	27.7	24.8	23.2	14	14	12	12	10	14	14	12	12	10	23892000	23892000	0	0	34798000	34798000	0	0	20311000	20311000	0	0	20100000	19746000	0	353410	18699000	17154000	0	1544800	864000	864000	0	0	1159900	1159900	0	0	677040	677040	0	0	669990	658210	0	11780	623290	571800	0	51494	NaN	NaN	NaN	0.097185	0.20392	NaN	NaN	NaN	NaN	NaN	0	0	0	1	1	0	0	0	0	0	NaN	NaN	NaN	NaN	0.28731	NaN	NaN	NaN	NaN	NaN	0	0	0	0	1	0	0	0	0	0	NaN	NaN	NaN	NaN	NaN	NaN	NaN	NaN	NaN	NaN	0	0	0	0	0	0	0	0	0	0	NaN	NaN	NaN	0.026339	0.057932	NaN	NaN	NaN	NaN	NaN	0	0	0	1	1	0	0	0	0	0	NaN	NaN	NaN	NaN	0.028809	NaN	NaN	NaN	NaN	NaN	0	0	0	0	1	0	0	0	0	0	NaN	NaN	NaN	NaN	NaN	NaN	NaN	NaN	NaN	NaN	0	0	0	0	0	0	0	0	0	0	NaN	NaN	NaN	0.21833	0.30748	NaN	NaN	NaN	0.199062	0.341138	NaN	NaN	NaN	0.21792	0.35366	NaN	NaN	NaN	NaN	NaN	0	0	0	1	1	0	0	0	0	0	NaN	NaN	NaN	NaN	0.13593	NaN	NaN	NaN	NaN	0.223389	NaN	NaN	NaN	NaN	0.22198	NaN	NaN	NaN	NaN	NaN	0	0	0	0	1	0	0	0	0	0	NaN	NaN	NaN	NaN	NaN	NaN	NaN	NaN	NaN	NaN	NaN	NaN	NaN	NaN	NaN	NaN	NaN	NaN	NaN	NaN	0	0	0	0	0	0	0	0	0	0
3266	YOR210W	YOR210W	YOR210W	RPB10	8.2776	3	3	52.9	0	13.188	NaN	NaN	NaN	NaN	NaN	NaN	0.654436	-0.611676	NaN	NaN	52.9	45.7	15.7	52.9	30	3	2	1	3	1	3	2	1	3	1	8226500	8226500	0	0	1569900	1569900	0	0	1055800	1055800	0	0	6251200	5574800	426850	249600	167180	167180	0	0	4113300	4113300	0	0	784960	784960	0	0	527890	527890	0	0	3125600	2787400	213430	124800	83592	83592	0	0	15.7	15.7	15.7	15.7	15.7	1	1	1	1	1	1	1	1	1	1	638080	638080	0	0	577980	577980	0	0	849470	849470	0	0	287200	287200	0	0	627970	627970	0	0	319040	319040	0	0	288990	288990	0	0	424740	424740	0	0	143600	143600	0	0	313990	313990	0	0	15.7	15.7	15.7	15.7	15.7	1	1	1	1	1	1	1	1	1	1	658990	658990	0	0	323780	323780	0	0	926840	926840	0	0	146020	146020	0	0	304960	304960	0	0	329500	329500	0	0	161890	161890	0	0	463420	463420	0	0	73012	73012	0	0	152480	152480	0	0	NaN	NaN	NaN	0.24119	NaN	NaN	NaN	NaN	NaN	NaN	0	0	0	1	0	0	0	0	0	0	NaN	NaN	NaN	NaN	NaN	NaN	NaN	NaN	NaN	NaN	0	0	0	0	0	0	0	0	0	0	NaN	NaN	NaN	NaN	NaN	NaN	NaN	NaN	NaN	NaN	0	0	0	0	0	0	0	0	0	0	NaN	NaN	NaN	0.15585	NaN	NaN	NaN	NaN	NaN	NaN	0	0	0	1	0	0	0	0	0	0	NaN	NaN	NaN	NaN	NaN	NaN	NaN	NaN	NaN	NaN	0	0	0	0	0	0	0	0	0	0	NaN	NaN	NaN	NaN	NaN	NaN	NaN	NaN	NaN	NaN	0	0	0	0	0	0	0	0	0	0	NaN	NaN	NaN	0.71778	NaN	NaN	NaN	NaN	0.654436	NaN	NaN	NaN	NaN	0.72749	NaN	NaN	NaN	NaN	NaN	NaN	0	0	0	1	0	0	0	0	0	0	NaN	NaN	NaN	NaN	NaN	NaN	NaN	NaN	NaN	NaN	NaN	NaN	NaN	NaN	NaN	NaN	NaN	NaN	NaN	NaN	0	0	0	0	0	0	0	0	0	0	NaN	NaN	NaN	NaN	NaN	NaN	NaN	NaN	NaN	NaN	NaN	NaN	NaN	NaN	NaN	NaN	NaN	NaN	NaN	NaN	0	0	0	0	0	0	0	0	0	0
1571	YHR025W	YHR025W	YHR025W	THR1	38.712	14	14	52.9	0	61.229	NaN	NaN	2.74082	1.45461	0.719007	-0.475923	0.994475	-0.00799284	0.897398	-0.15618	41.2	32.5	40.9	40.9	44.8	9	7	9	9	10	9	7	9	9	10	114610000	114610000	0	0	32868000	32868000	0	0	48167000	44077000	1772500	2317100	100630000	81781000	9200200	9645200	59895000	40205000	12106000	7584000	7640800	7640800	0	0	2191200	2191200	0	0	3211100	2938500	118170	154480	6708400	5452100	613350	643020	3993000	2680300	807060	505600	31.7	32.2	38.1	37.8	40.9	9	8	8	8	9	9	8	8	8	9	13968000	13968000	0	0	12927000	12927000	0	0	44291000	41800000	921060	1570200	20679000	18515000	1271700	892060	42551000	35311000	4493800	2746500	931200	931200	0	0	861770	861770	0	0	2952700	2786600	61404	104680	1378600	1234400	84781	59471	2836800	2354100	299590	183100	39.5	25.8	35	38.1	47.1	8	5	8	8	11	8	5	8	8	11	12765000	12765000	0	0	18488000	17023000	547280	916960	26546000	24813000	851950	881340	21054000	19009000	736760	1308200	28835000	24941000	1962700	1931700	851030	851030	0	0	1232500	1134900	36485	61130	1769700	1654200	56797	58756	1403600	1267300	49117	87213	1922300	1662700	130840	128780	NaN	NaN	0.077475	0.14716	0.25452	NaN	NaN	11.555	24.35	33.373	0	0	3	7	7	0	0	0	0	0	NaN	NaN	0.077797	0.13828	0.24573	NaN	NaN	10.959	15.52	22.3	0	0	3	4	6	0	0	0	0	0	NaN	0.35409	0.086355	0.12326	0.17564	NaN	NaN	11.172	9.7063	9.3237	0	1	3	3	5	0	0	0	0	0	NaN	NaN	0.079042	0.13817	0.20126	NaN	NaN	25.663	26.204	51.027	0	0	3	7	7	0	0	0	0	0	NaN	NaN	0.060742	0.14385	0.1361	NaN	NaN	3.8784	32.873	16.486	0	0	3	4	6	0	0	0	0	0	NaN	0.39529	0.080768	0.15242	0.23209	NaN	NaN	16.849	31.521	43.772	0	1	3	3	5	0	0	0	0	0	NaN	NaN	1.0591	0.95491	0.74256	NaN	NaN	0.713371	0.870639	0.823844	NaN	NaN	0.94016	1.1682	1.0055	NaN	NaN	23.936	14.905	28.585	0	0	3	7	7	0	0	0	0	0	NaN	NaN	0.79459	0.84217	0.52102	NaN	NaN	0.600653	1.27202	0.85625	NaN	NaN	0.86779	1.5381	1.0007	NaN	NaN	8.8283	47.47	21.76	0	0	3	4	6	0	0	0	0	0	NaN	1.70931	1.12448	0.785176	0.830634	NaN	2.74082	0.86748	0.888072	1.0245	NaN	1.09843	0.816993	0.826788	0.934492	NaN	NaN	14.412	7.7939	64.445	0	1	3	3	5	0	0	0	0	0
483	YCR087C-A	YCR087C-A	YCR087C-A		17.738	9	9	52.9	0	99.873	NaN	NaN	NaN	NaN	1.00845	0.0121367	1.06312	0.0883026	0.892877	-0.163466	39.2	30.7	24.8	25.5	32	6	4	3	4	4	6	4	3	4	4	13804000	13804000	0	0	11186000	11186000	0	0	4517800	3427600	295590	794620	5664300	5170200	279000	215130	5336000	4282000	637250	416700	1972000	1972000	0	0	1598100	1598100	0	0	645400	489650	42227	113520	809190	738600	39857	30733	762280	611720	91036	59528	24.2	16.3	32	16.3	32	4	2	4	2	4	4	2	4	2	4	4396700	4396700	0	0	1732000	1732000	0	0	6070900	5520200	274120	276620	2005400	1671100	186260	148030	5519500	3787800	1263400	468410	628100	628100	0	0	247430	247430	0	0	867270	788590	39160	39517	286490	238730	26609	21147	788500	541110	180480	66916	17.6	24.2	17.6	16.3	23.5	2	4	2	2	3	2	4	2	2	3	3020900	3020900	0	0	5788300	5788300	0	0	4586500	3985900	383930	216610	6855800	5209700	1064900	581140	4684900	3870600	278200	536080	431560	431560	0	0	826890	826890	0	0	655210	569420	54846	30944	914400	744250	87130	83019	383880	342210	14695	26979	NaN	NaN	0.1334	0.14315	0.27613	NaN	NaN	NaN	NaN	22.847	0	0	1	1	2	0	0	0	0	0	NaN	NaN	0.068073	0.11968	0.18203	NaN	NaN	10.918	NaN	10.262	0	0	2	1	2	0	0	0	0	0	NaN	NaN	0.14457	0.14938	0.15208	NaN	NaN	NaN	NaN	3.1482	0	0	1	1	2	0	0	0	0	0	NaN	NaN	0.12768	0.11828	0.17543	NaN	NaN	NaN	NaN	6.983	0	0	1	1	2	0	0	0	0	0	NaN	NaN	0.08972	0.09129	0.14224	NaN	NaN	0.22055	NaN	13.07	0	0	2	1	2	0	0	0	0	0	NaN	NaN	0.066141	0.1053	0.21807	NaN	NaN	NaN	NaN	20.228	0	0	1	1	2	0	0	0	0	0	NaN	NaN	1.0516	0.83562	0.66383	NaN	NaN	0.708319	0.761877	0.736496	NaN	NaN	0.79738	0.84765	0.82214	NaN	NaN	NaN	NaN	11.383	0	0	1	1	2	0	0	0	0	0	NaN	NaN	1.0254	0.75055	0.72711	NaN	NaN	0.775129	1.13364	1.19494	NaN	NaN	0.94842	1.166	1.1633	NaN	NaN	6.5832	NaN	6.011	0	0	2	1	2	0	0	0	0	0	NaN	NaN	2.42131	1.23	0.655781	NaN	NaN	1.86792	1.39119	0.808833	NaN	NaN	1.66395	1.14873	0.667913	NaN	NaN	NaN	NaN	25.42	0	0	1	1	2	0	0	0	0	0
