## Supplementary material for "Quantitative proteomics identifies the universally conserved ATPase Ola1p as a positive regulator of heat shock response in *Saccharomyces cerevisiae*": Table S5 (part 2 of 3)

### Sheet: pSILAC pOla1 vs wt (continued)
											Rep1-3 t0		Rep1-3 t1		Rep1-3 t2		Rep1-3 t3		Rep1-3 t4		Replicate 1																																																							Replicate 2																																																							Replicate 3																																																							Ratio M/L Rep1																				Ratio M/L Rep2																				Ratio M/L Rep3																				Ratio H/L Rep1																				Ratio H/L Rep2																				Ratio H/L Rep3																				Ratio H/M Rep1																														Ratio H/M Rep2																														Ratio H/M Rep3
795	YDR258C	YDR258C	YDR258C	HSP78	91.335	40	40	52.8	0	255.08	NaN	NaN	NaN	NaN	NaN	NaN	NaN	NaN	2.03388	1.02424	44.9	40.9	38.6	36.3	33.2	30	26	24	24	22	30	26	24	24	22	368370000	368370000	0	0	269780000	269780000	0	0	128940000	128940000	0	0	88853000	88853000	0	0	38337000	38337000	0	0	8186000	8186000	0	0	5995100	5995100	0	0	2865300	2865300	0	0	1974500	1974500	0	0	851920	851920	0	0	40.3	38.3	39.5	29.7	34.8	26	25	27	19	22	26	25	27	19	22	116290000	116290000	0	0	75915000	75915000	0	0	70123000	70123000	0	0	30844000	30844000	0	0	87858000	87438000	176530	243290	2584200	2584200	0	0	1687000	1687000	0	0	1558300	1558300	0	0	685430	685430	0	0	1952400	1943100	3922.8	5406.4	37.2	41.1	38.6	35.9	26.9	25	28	25	22	17	25	28	25	22	17	75489000	75489000	0	0	118180000	118180000	0	0	81716000	81716000	0	0	42934000	42934000	0	0	38417000	38417000	0	0	1677500	1677500	0	0	2626200	2626200	0	0	1815900	1815900	0	0	954100	954100	0	0	853710	853710	0	0	NaN	NaN	NaN	NaN	NaN	NaN	NaN	NaN	NaN	NaN	0	0	0	0	0	0	0	0	0	0	NaN	NaN	NaN	NaN	0.0058405	NaN	NaN	NaN	NaN	NaN	0	0	0	0	1	0	0	0	0	0	NaN	NaN	NaN	NaN	NaN	NaN	NaN	NaN	NaN	NaN	0	0	0	0	0	0	0	0	0	0	NaN	NaN	NaN	NaN	NaN	NaN	NaN	NaN	NaN	NaN	0	0	0	0	0	0	0	0	0	0	NaN	NaN	NaN	NaN	0.0068048	NaN	NaN	NaN	NaN	NaN	0	0	0	0	1	0	0	0	0	0	NaN	NaN	NaN	NaN	NaN	NaN	NaN	NaN	NaN	NaN	0	0	0	0	0	0	0	0	0	0	NaN	NaN	NaN	NaN	NaN	NaN	NaN	NaN	NaN	NaN	NaN	NaN	NaN	NaN	NaN	NaN	NaN	NaN	NaN	NaN	0	0	0	0	0	0	0	0	0	0	NaN	NaN	NaN	NaN	1.2376	NaN	NaN	NaN	NaN	2.03388	NaN	NaN	NaN	NaN	2.5542	NaN	NaN	NaN	NaN	NaN	0	0	0	0	1	0	0	0	0	0	NaN	NaN	NaN	NaN	NaN	NaN	NaN	NaN	NaN	NaN	NaN	NaN	NaN	NaN	NaN	NaN	NaN	NaN	NaN	NaN	0	0	0	0	0	0	0	0	0	0
3324	YOR303W	YOR303W	YOR303W	CPA1	45.361	16	16	52.8	0	128.74	NaN	NaN	0.726742	-0.460486	0.811585	-0.301186	1.07144	0.0995544	1.07724	0.107334	44.8	20	26.3	15.1	27.5	13	5	8	4	8	13	5	8	4	8	57364000	57364000	0	0	25145000	23208000	1082500	853770	24160000	19787000	2122300	2250900	13736000	10636000	1691500	1408100	11676000	9085100	1401800	1189500	2731600	2731600	0	0	1197400	1105200	51546	40656	1150500	942230	101060	107180	654090	506490	80546	67053	556020	432620	66755	56641	40.6	43.1	41.6	25.1	35.5	12	11	12	9	10	12	11	12	9	10	17573000	17573000	0	0	14305000	13847000	207340	250960	24041000	21756000	1092000	1193400	10790000	9540100	669640	579990	24893000	18799000	3271900	2822700	836810	836810	0	0	681200	659370	9873.1	11951	1144800	1036000	52002	56826	513800	454290	31888	27619	1185400	895180	155800	134410	13.9	18	28.5	14.6	11.2	5	6	9	6	5	5	6	9	6	5	10534000	10534000	0	0	12512000	12030000	112100	369600	27882000	24250000	2001400	1630500	10383000	8801600	755150	826580	13515000	9948500	1551300	2015400	501630	501630	0	0	675120	652190	5337.9	17600	1327700	1154700	95303	77645	494440	419120	35959	39361	643580	473740	73874	95972	NaN	0.086131	0.16138	0.17716	0.29161	NaN	21.091	16.211	7.6032	19.658	0	2	5	3	4	0	0	0	0	0	NaN	0.059899	0.077098	0.12332	0.1648	NaN	11.75	15.278	29.255	18.73	0	2	4	3	8	0	0	0	0	0	NaN	0.033071	0.11261	0.14825	0.17415	NaN	NaN	8.9978	14.702	22.146	0	1	2	4	4	0	0	0	0	0	NaN	0.054468	0.15789	0.15638	0.19313	NaN	4.8736	48.368	5.4284	57.053	0	2	5	3	4	0	0	0	0	0	NaN	0.04072	0.098665	0.12645	0.1738	NaN	25.599	21.655	3.9891	19.427	0	2	4	3	8	0	0	0	0	0	NaN	0.073836	0.11236	0.18563	0.23227	NaN	NaN	10.493	14.739	8.721	0	1	2	4	4	0	0	0	0	0	NaN	0.48828	1.0813	0.9821	0.69478	NaN	0.391453	0.728324	0.89543	0.770834	NaN	0.47947	0.7984	0.96405	0.79666	NaN	45.038	7.7661	31.142	26.088	0	2	4	3	4	0	0	0	0	0	NaN	0.60454	1.2253	0.95428	0.9824	NaN	1.40298	0.926239	1.44136	1.61449	NaN	1.1194	1.2442	1.5799	1.8629	NaN	28.259	30.446	2.5102	19.516	0	2	4	3	7	0	0	0	0	0	NaN	0.435863	1.02718	0.842602	0.814399	NaN	0.698889	0.792417	0.953024	1.00447	NaN	0.511326	0.713623	0.794723	0.806647	NaN	NaN	14.779	18.082	9.9928	0	1	2	4	4	0	0	0	0	0
1457	YGR185C	YGR185C	YGR185C	TYS1	44.019	23	23	52.8	0	166.82	NaN	NaN	0.874671	-0.193188	0.961738	-0.056284	1.03252	0.0461639	1.07631	0.106092	44.2	35.3	38.8	38.1	33.2	16	12	14	13	12	16	12	14	13	12	195190000	195190000	0	0	187260000	183720000	1717800	1818100	141380000	126740000	4502500	10135000	104670000	83020000	10135000	11516000	87529000	68575000	8735000	10219000	8133000	8133000	0	0	7802500	7655100	71576	75755	5890700	5280800	187600	422270	4361300	3459200	422270	479830	3647100	2857300	363960	425810	46.2	44.4	41.1	43.9	45.4	16	16	14	16	17	16	16	14	16	17	66285000	66285000	0	0	42963000	42648000	212800	102050	56382000	52593000	1888400	1900500	44760000	39851000	3012900	1896600	83593000	64628000	11946000	7019500	2761900	2761900	0	0	1571900	1558700	8866.8	4252.1	2349200	2191400	78683	79187	1865000	1660500	125540	79026	3483000	2692800	497740	292480	41.4	36	36	37.8	35	15	12	12	14	12	15	12	12	14	12	53225000	53225000	0	0	64941000	63978000	280430	682380	66177000	59145000	4022300	3009300	62517000	52876000	5308300	4332500	63298000	51722000	5619300	5957100	2217700	2217700	0	0	2705900	2665800	11684	28432	2757400	2464400	167590	125390	2604900	2203200	221180	180520	2236300	1753900	234140	248210	NaN	0.023407	0.068408	0.11742	0.19211	NaN	34.398	60.396	15.953	16.195	0	3	8	12	11	0	0	0	0	0	NaN	0.019222	0.055666	0.11123	0.18977	NaN	14.465	29.554	12.544	41.743	0	2	8	9	16	0	0	0	0	0	NaN	0.01408	0.083768	0.10679	0.1826	NaN	7.7304	11.452	22.727	10.812	0	2	7	11	11	0	0	0	0	0	NaN	0.02029	0.094999	0.11801	0.17663	NaN	10.376	61.709	21.783	14.164	0	3	8	12	11	0	0	0	0	0	NaN	0.01356	0.063025	0.07322	0.12297	NaN	54.72	43.408	27.582	52.431	0	2	8	9	16	0	0	0	0	0	NaN	0.02858	0.070504	0.10763	0.18602	NaN	42.483	56.53	61.302	13.383	0	2	7	11	11	0	0	0	0	0	NaN	0.77696	1.4123	1.0379	0.95512	NaN	0.622887	0.951274	0.946306	1.05967	NaN	0.78806	0.97629	1.0419	1.0891	NaN	22.782	19.357	24.898	15.872	0	3	8	12	11	0	0	0	0	0	NaN	0.58709	1.1323	0.61816	0.54167	NaN	1.36248	0.855938	0.933676	0.890186	NaN	0.97888	1.0883	1.0833	0.96509	NaN	NaN	24.871	21.473	40.269	0	1	8	9	16	0	0	0	0	0	NaN	0.491739	1.41617	1.10149	1.07166	NaN	0.788485	1.0925	1.24584	1.32178	NaN	0.629921	1.00486	1.03617	1.1083	NaN	41.603	38.2	34.104	8.4918	0	2	7	11	11	0	0	0	0	0
1005	YER003C	YER003C	YER003C	PMI40	48.188	18	18	52.7	0	161.76	NaN	NaN	1.18009	0.238896	0.942994	-0.0846796	1.07906	0.10977	1.11772	0.16056	36.6	24.2	33.6	26.1	24.2	11	9	12	10	9	11	9	12	10	9	140980000	140980000	0	0	149740000	148750000	350210	643450	77214000	65339000	5735800	6139600	100200000	83902000	7882800	8417000	63864000	47784000	8248800	7831900	5639100	5639100	0	0	5989800	5950000	14008	25738	3088600	2613600	229430	245580	4008100	3356100	315310	336680	2554600	1911300	329950	313280	37.1	32.6	22.6	31.7	24.2	13	11	7	11	9	13	11	7	11	9	45880000	45880000	0	0	35716000	35716000	0	0	37572000	34258000	1467500	1846400	34943000	29487000	3313900	2142400	76482000	52982000	14522000	8978200	1835200	1835200	0	0	1428600	1428600	0	0	1502900	1370300	58698	73854	1397700	1179500	132550	85695	3059300	2119300	580890	359130	26.8	29.8	24.2	24.2	24.2	10	10	9	9	9	10	10	9	9	9	52847000	52847000	0	0	47266000	46797000	222640	245610	55774000	49016000	5028200	1729700	59538000	43527000	9929400	6081700	54127000	39444000	8173700	6509000	2113900	2113900	0	0	1890600	1871900	8905.7	9824.2	2231000	1960600	201130	69188	2381500	1741100	397180	243270	2252600	1637200	344560	270870	NaN	0.016863	0.08645	0.17428	0.28364	NaN	17.76	34.472	32.256	20.548	0	2	6	5	6	0	0	0	0	0	NaN	NaN	0.085439	0.12908	0.27963	NaN	NaN	24.671	13.316	33.423	0	0	4	5	8	0	0	0	0	0	NaN	0.017282	0.10356	0.1601	0.24943	NaN	NaN	103.16	64.566	35.744	0	1	3	6	5	0	0	0	0	0	NaN	0.021062	0.10034	0.17809	0.23456	NaN	82.472	10.035	9.8448	15.661	0	2	6	5	6	0	0	0	0	0	NaN	NaN	0.074246	0.090783	0.17451	NaN	NaN	7.3866	9.5328	10.96	0	0	4	5	8	0	0	0	0	0	NaN	0.013629	0.058265	0.13383	0.25736	NaN	NaN	19.202	10.087	17.341	0	1	3	6	5	0	0	0	0	0	NaN	1.0017	1.2536	0.96506	0.90177	NaN	0.80306	0.844379	0.879894	1.00048	NaN	1.1799	1.0693	1.1676	1.2025	NaN	25.153	40.075	28.957	16.862	0	2	6	5	6	0	0	0	0	0	NaN	NaN	1.0178	0.69253	0.65972	NaN	NaN	0.769384	1.04601	1.08419	NaN	NaN	1.0744	1.1748	1.1802	NaN	NaN	48.443	1.9293	33.418	0	0	4	5	8	0	0	0	0	0	NaN	1.08149	1.67316	1.20694	1.04372	NaN	1.73413	1.29076	1.36511	1.28732	NaN	1.3998	1.07987	1.1958	1.05024	NaN	NaN	106.52	51.753	25.231	0	1	3	6	5	0	0	0	0	0
639	YDR002W	YDR002W	YDR002W	YRB1	22.953	7	7	52.7	0	36.562	NaN	NaN	0.91767	-0.123953	0.778878	-0.360531	0.923463	-0.114874	1.03265	0.0463465	35.8	25.4	35.8	15.9	14.9	5	3	4	2	2	5	3	4	2	2	34769000	34769000	0	0	91908000	88684000	1762900	1461300	49415000	48604000	354820	456640	51369000	41046000	5748300	4575000	8068600	4106500	303230	3659000	5794900	5794900	0	0	15318000	14781000	293810	243550	8235900	8100600	59136	76106	8561500	6841000	958050	762510	1344800	684410	50539	609830	25.4	30.8	16.9	15.9	25.4	3	4	2	2	3	3	4	2	2	3	34711000	34711000	0	0	5950900	5950900	0	0	39092000	38524000	292980	274710	4487500	3853000	353280	281270	57609000	43019000	9590300	4999400	5785200	5785200	0	0	991820	991820	0	0	6515300	6420700	48829	45785	747920	642170	58880	46878	9601500	7169900	1598400	833240	20.4	15.9	25.4	15.9	20.4	3	2	4	2	3	3	2	4	2	3	6953900	6953900	0	0	59481000	57881000	127750	1472100	25008000	23262000	898270	847830	48129000	38963000	4157600	5008500	29196000	28197000	540920	457760	1159000	1159000	0	0	9913500	9646800	21292	245350	4168000	3877000	149710	141310	8021500	6493800	692930	834750	4866000	4699600	90153	76293	NaN	0.023335	0.063971	0.14214	0.16575	NaN	NaN	NaN	14.159	NaN	0	1	1	3	1	0	0	0	0	0	NaN	NaN	0.047594	0.099078	0.20089	NaN	NaN	NaN	16.637	18.073	0	0	1	2	2	0	0	0	0	0	NaN	0.016729	0.050029	0.11157	0.15982	NaN	NaN	1.8221	12.396	NaN	0	1	2	2	1	0	0	0	0	0	NaN	0.020849	0.081295	0.10403	0.14721	NaN	NaN	NaN	13.329	NaN	0	1	1	3	1	0	0	0	0	0	NaN	NaN	0.050526	0.057485	0.11781	NaN	NaN	NaN	15.666	0.51942	0	0	1	2	2	0	0	0	0	0	NaN	0.025441	0.06178	0.12034	0.16201	NaN	NaN	18.479	4.9937	NaN	0	1	2	2	1	0	0	0	0	0	NaN	0.86479	1.3628	0.81951	0.91153	NaN	0.6933	0.917932	0.747188	1.01131	NaN	0.88968	0.97401	0.80004	1.0431	NaN	NaN	NaN	22.039	NaN	0	1	1	3	1	0	0	0	0	0	NaN	NaN	1.0384	0.67038	0.5829	NaN	NaN	0.784956	1.01255	0.957944	NaN	NaN	0.98355	1.1728	1.0077	NaN	NaN	NaN	0.24443	2.6722	0	0	1	2	2	0	0	0	0	0	NaN	0.757518	0.850051	0.920302	0.921574	NaN	1.21465	0.655772	1.04091	1.13666	NaN	0.924214	0.559441	0.864304	0.941531	NaN	NaN	18.431	6.9996	NaN	0	1	2	2	1	0	0	0	0	0
781	YDR234W	YDR234W	YDR234W	LYS4	75.15	24	24	52.7	0	323.31	NaN	NaN	NaN	NaN	0.989134	-0.0157627	1.09774	0.134543	1.00691	0.00994152	41.1	34.2	34.1	35.2	26.6	17	15	14	16	10	17	15	14	16	10	51352000	51352000	0	0	46857000	46857000	0	0	29951000	27898000	419330	1633100	49481000	40873000	3732400	4876100	26780000	18311000	3975600	4493400	1556100	1556100	0	0	1419900	1419900	0	0	907590	845400	12707	49487	1499400	1238600	113100	147760	811530	554890	120470	136160	28	25.4	33.6	21.6	30	14	12	15	10	13	14	12	15	10	13	17067000	17067000	0	0	11897000	11897000	0	0	18002000	17288000	279340	435370	12688000	11183000	629390	876010	20423000	17339000	940410	2143600	517190	517190	0	0	360520	360520	0	0	545530	523870	8464.9	13193	384490	338870	19072	26546	618880	525430	28497	64959	23.7	26.1	32.2	21.1	25	12	10	14	10	11	12	10	14	10	11	16178000	16178000	0	0	15289000	15247000	0	42868	21737000	20256000	755480	725770	16909000	14291000	877990	1740300	20226000	13947000	3117300	3161700	490240	490240	0	0	463320	462020	0	1299	656650	611760	22893	21993	512400	433060	26606	52737	612920	422650	94463	95809	NaN	NaN	0.12251	0.15854	0.31095	NaN	NaN	NaN	18.187	9.5838	0	0	1	9	6	0	0	0	0	0	NaN	NaN	0.060714	0.16168	0.27369	NaN	NaN	52.684	13.045	9.8941	0	0	2	3	3	0	0	0	0	0	NaN	NaN	0.11314	0.13157	0.22932	NaN	NaN	18.003	24.522	16.306	0	0	3	4	10	0	0	0	0	0	NaN	NaN	0.13143	0.17544	0.26713	NaN	NaN	NaN	20.384	17.487	0	0	1	9	6	0	0	0	0	0	NaN	NaN	0.085949	0.10425	0.19773	NaN	NaN	21.814	82.736	31.041	0	0	2	3	3	0	0	0	0	0	NaN	NaN	0.08411	0.15491	0.26498	NaN	NaN	50.053	27.339	31.887	0	0	3	4	10	0	0	0	0	0	NaN	NaN	1.1615	1.0674	0.7767	NaN	NaN	0.782344	0.973202	0.861721	NaN	NaN	0.8417	1.1615	0.92606	NaN	NaN	NaN	25.069	13.428	0	0	1	9	6	0	0	0	0	0	NaN	NaN	1.0264	0.84586	0.65689	NaN	NaN	0.775885	1.2776	1.07954	NaN	NaN	0.95149	1.3064	1.0557	NaN	NaN	52.996	73.701	31.33	0	0	2	3	3	0	0	0	0	0	NaN	NaN	2.06663	0.940645	0.889759	NaN	NaN	1.5943	1.06392	1.09742	NaN	NaN	1.43864	0.886054	0.957763	NaN	NaN	55.014	13.595	18.508	0	0	3	4	10	0	0	0	0	0
3319	YOR294W	YOR294W	YOR294W	RRS1	22.963	7	7	52.7	0	64.302	NaN	NaN	1.11483	0.156826	0.652761	-0.615373	1.01188	0.0170427	0.745	-0.424688	48.3	48.3	48.3	47.8	48.3	5	5	5	5	6	5	5	5	5	6	31734000	31734000	0	0	23334000	23334000	0	0	12542000	11260000	700380	581180	25493000	24039000	773940	679590	19279000	16611000	1326200	1341900	3526000	3526000	0	0	2592600	2592600	0	0	1393500	1251100	77820	64576	2832500	2671000	85994	75511	2142100	1845600	147350	149100	28.6	33.5	34	43.3	34	3	4	4	5	4	3	4	4	5	4	4404500	4404500	0	0	4416900	4416900	0	0	12825000	11396000	693620	735860	4081500	4081500	0	0	14453000	10879000	2235000	1339200	489390	489390	0	0	490770	490770	0	0	1425000	1266200	77069	81762	453500	453500	0	0	1605900	1208800	248340	148800	19.2	33.5	48.3	44.3	44.3	3	4	5	5	5	3	4	5	5	5	4157900	4157900	0	0	7617500	7309400	132290	175860	6999100	6844900	84586	69679	8011700	6351500	722160	938020	8026300	6203500	575870	1246900	461990	461990	0	0	846390	812150	14699	19540	777680	760540	9398.4	7742.1	890190	705720	80240	104220	891810	689280	63986	138550	NaN	NaN	0.13988	0.15242	0.29615	NaN	NaN	11.788	5.0444	19.229	0	0	2	3	4	0	0	0	0	0	NaN	NaN	0.11557	NaN	0.26492	NaN	NaN	32.059	NaN	12.941	0	0	3	0	3	0	0	0	0	0	NaN	0.032857	0.13671	0.15714	0.18873	NaN	NaN	NaN	27.283	34.315	0	1	1	3	3	0	0	0	0	0	NaN	NaN	0.12249	0.17583	0.1865	NaN	NaN	3.9924	23.579	33.293	0	0	2	3	4	0	0	0	0	0	NaN	NaN	0.084633	NaN	0.14208	NaN	NaN	40.427	NaN	3.2493	0	0	3	0	3	0	0	0	0	0	NaN	0.041268	0.12775	0.13935	0.25771	NaN	NaN	NaN	29.776	39.136	0	1	1	3	3	0	0	0	0	0	NaN	NaN	0.80859	0.88886	0.48832	NaN	NaN	0.544637	0.810418	0.541774	NaN	NaN	0.76435	1.0958	0.63606	NaN	NaN	9.1621	17.755	5.1623	0	0	2	3	3	0	0	0	0	0	NaN	NaN	0.83898	NaN	0.5645	NaN	NaN	0.634209	NaN	0.927705	NaN	NaN	0.85954	NaN	1.0596	NaN	NaN	12.407	NaN	11.422	0	0	3	0	3	0	0	0	0	0	NaN	0.695265	1.0438	1.11704	0.667022	NaN	1.11483	0.805238	1.26343	0.822699	NaN	0.90009	0.807037	1.04222	0.736052	NaN	NaN	NaN	9.6778	13.647	0	1	1	3	3	0	0	0	0	0
2289	YLR060W	YLR060W	YLR060W	FRS1	67.364	26	26	52.6	0	205.5	NaN	NaN	0.936903	-0.0940287	0.857443	-0.221888	0.967747	-0.0472986	0.983166	-0.0244936	34.6	39	43	35.6	40.3	16	18	21	16	19	16	18	21	16	19	227070000	227070000	0	0	260260000	256230000	2154700	1870600	137170000	120010000	6340800	10815000	173670000	150550000	11518000	11600000	91779000	68866000	12662000	10251000	7095900	7095900	0	0	8133000	8007200	67335	58458	4286500	3750400	198150	337960	5427100	4704700	359930	362510	2868100	2152100	395690	320340	40.3	42	44.4	43.2	39.8	19	20	20	21	19	19	20	20	21	19	83506000	83506000	0	0	64070000	63967000	72710	30775	92105000	84993000	3429800	3682000	61237000	52067000	5931400	3238000	97299000	76604000	13379000	7316200	2609600	2609600	0	0	2002200	1999000	2272.2	961.72	2878300	2656000	107180	115060	1913700	1627100	185360	101190	3040600	2393900	418080	228630	39.8	36.5	39.8	38.7	32.4	19	18	19	18	16	19	18	19	18	16	79091000	79091000	0	0	99863000	98276000	607950	979420	124390000	112200000	6920500	5267400	78492000	66999000	6016800	5475900	77658000	60044000	8560800	9053300	2471600	2471600	0	0	3120700	3071100	18999	30607	3887200	3506400	216260	164610	2452900	2093700	188020	171120	2426800	1876400	267520	282920	NaN	0.021124	0.071208	0.13099	0.22852	NaN	10.061	14.64	20.769	11.333	0	4	9	11	12	0	0	0	0	0	NaN	0.019567	0.059496	0.12046	0.19388	NaN	NaN	16.965	10.62	27.996	0	1	9	13	14	0	0	0	0	0	NaN	0.014389	0.084684	0.11173	0.17009	NaN	12.381	7.7875	11.877	6.304	0	5	11	9	9	0	0	0	0	0	NaN	0.016613	0.087174	0.12104	0.1699	NaN	8.6686	8.4172	14.651	19.403	0	4	9	11	12	0	0	0	0	0	NaN	0.0087663	0.052198	0.070571	0.11471	NaN	NaN	15.58	27.629	19.776	0	1	9	13	14	0	0	0	0	0	NaN	0.02255	0.058367	0.11019	0.18196	NaN	20.152	13.832	14.535	8.2131	0	5	11	9	9	0	0	0	0	0	NaN	0.78109	1.1496	0.93778	0.7997	NaN	0.626198	0.774328	0.855021	0.887239	NaN	0.85159	0.94364	0.94603	0.96097	NaN	10.081	21.37	26.71	11.998	0	4	9	11	12	0	0	0	0	0	NaN	0.51404	0.95557	0.59288	0.55005	NaN	1.19295	0.722342	0.895493	0.903958	NaN	0.83827	0.90872	0.95375	0.97237	NaN	NaN	17.962	21.673	17.466	0	1	9	13	14	0	0	0	0	0	NaN	0.686577	1.46096	1.04656	0.960707	NaN	1.1009	1.12706	1.18371	1.18493	NaN	0.901795	0.976849	0.987947	1.00404	NaN	8.5887	12.905	12.248	10.935	0	5	11	9	9	0	0	0	0	0
3042	YNR035C	YNR035C	YNR035C	ARC35	39.566	15	15	52.6	0	136.57	NaN	NaN	NaN	NaN	0.643191	-0.63668	0.866035	-0.207503	0.923136	-0.115385	34.8	32.2	17.3	35.1	12.9	8	7	3	8	3	8	7	3	8	3	14577000	14577000	0	0	4658800	4658800	0	0	2164300	2164300	0	0	8931200	7993000	89876	848370	722500	512740	101280	108480	971830	971830	0	0	310590	310590	0	0	144290	144290	0	0	595410	532860	5991.7	56558	48167	34182	6752	7232.3	35.4	30.7	26.9	30.1	21.6	8	6	6	6	5	8	6	6	6	5	8196600	8196600	0	0	2496500	2496500	0	0	5134100	5038800	43103	52241	3471800	3279300	168410	24018	4818900	4058200	459420	301350	250820	250820	0	0	166440	166440	0	0	342280	335920	2873.5	3482.8	231450	218620	11227	1601.2	321260	270540	30628	20090	17.3	12	24.3	15.2	15.2	5	4	6	4	3	5	4	6	4	3	2944300	2944300	0	0	1930400	1930400	0	0	3045500	2793000	88841	163730	4406400	4015000	179190	212220	2092400	1625600	181890	284890	196290	196290	0	0	128690	128690	0	0	203040	186200	5922.8	10916	293760	267670	11946	14148	139490	108370	12126	18993	NaN	NaN	NaN	0.095401	0.23327	NaN	NaN	NaN	NaN	NaN	0	0	0	1	1	0	0	0	0	0	NaN	NaN	0.047735	0.12296	0.20562	NaN	NaN	NaN	NaN	1.0896	0	0	1	1	2	0	0	0	0	0	NaN	NaN	0.049978	0.099724	0.15277	NaN	NaN	NaN	17.586	NaN	0	0	1	2	1	0	0	0	0	0	NaN	NaN	NaN	0.08784	0.18417	NaN	NaN	NaN	NaN	NaN	0	0	0	1	1	0	0	0	0	0	NaN	NaN	0.052381	0.061472	0.11547	NaN	NaN	NaN	NaN	5.9705	0	0	1	1	2	0	0	0	0	0	NaN	NaN	0.071416	0.12519	0.2071	NaN	NaN	NaN	1.7141	NaN	0	0	1	2	1	0	0	0	0	0	NaN	NaN	NaN	0.88541	0.81585	NaN	NaN	NaN	0.807273	0.905157	NaN	NaN	NaN	1.0465	1.0725	NaN	NaN	NaN	NaN	NaN	0	0	0	1	1	0	0	0	0	0	NaN	NaN	1.1454	0.60357	0.54214	NaN	NaN	0.86584	0.911639	0.890958	NaN	NaN	1.2534	1.0425	1.0143	NaN	NaN	NaN	NaN	9.4127	0	0	1	1	2	0	0	0	0	0	NaN	NaN	0.619348	0.780336	0.790889	NaN	NaN	0.477796	0.882597	0.975474	NaN	NaN	0.475466	0.802118	0.854044	NaN	NaN	NaN	9.3618	NaN	0	0	1	2	1	0	0	0	0	0
2427	YLR304C	YLR304C	YLR304C	ACO1	85.367	38	36	52.6	0	323.31	NaN	NaN	0.768395	-0.38008	1.36978	0.45394	0.673787	-0.569635	0.859923	-0.217721	44.3	33	33.8	42.5	32	28	21	21	27	21	27	21	20	27	19	541890000	541890000	0	0	423870000	422070000	821460	978170	221640000	209870000	3627300	8139300	304310000	249900000	33415000	21003000	179690000	117050000	28532000	34114000	14832000	14832000	0	0	10597000	10552000	20536	24454	5541000	5246900	90681	203480	7607900	6247400	835370	525070	4492300	2926100	713300	852840	40.2	25.4	38	31.5	33.4	25	17	24	21	24	24	17	22	20	22	157170000	157170000	0	0	69258000	68585000	58924	613810	150560000	147840000	1071000	1645500	62329000	55594000	5027300	1706900	187470000	138800000	35310000	13367000	3929200	3929200	0	0	1731400	1714600	1473.1	15345	3763900	3696000	26775	41137	1558200	1389900	125680	42673	4686900	3470000	882740	334170	36	31.6	38.9	31.7	27.4	23	22	24	23	18	23	20	24	21	18	123210000	123210000	0	0	167160000	167160000	0	0	188880000	183320000	3771400	1780800	159090000	138520000	9593400	10977000	148250000	110150000	19459000	18636000	3080200	3080200	0	0	4179000	4179000	0	0	4721900	4583100	94284	44519	3977300	3463000	239840	274430	3706200	2753800	486470	465890	NaN	0.0073557	0.028192	0.13387	0.20832	NaN	NaN	17.238	30.498	12.33	0	1	10	18	19	0	0	0	0	0	NaN	0.053352	0.018992	0.12193	0.24982	NaN	NaN	9.5805	15.109	12.873	0	1	5	8	17	0	0	0	0	0	NaN	NaN	0.048519	0.087456	0.17815	NaN	NaN	16.525	12.609	14.246	0	0	7	17	16	0	0	0	0	0	NaN	0.0078509	0.047368	0.087596	0.16611	NaN	NaN	17.747	44.362	58.399	0	1	10	18	19	0	0	0	0	0	NaN	0.84063	0.029585	0.044876	0.099023	NaN	NaN	15.321	16.23	10.767	0	1	5	8	17	0	0	0	0	0	NaN	NaN	0.019237	0.087698	0.17112	NaN	NaN	21.87	16.906	13.072	0	0	7	17	16	0	0	0	0	0	NaN	0.95846	1.7973	0.65402	0.74927	NaN	0.768395	1.2106	0.596303	0.831289	NaN	1.3811	1.529	0.78289	0.92964	NaN	NaN	20.044	13.149	52.589	0	1	10	16	19	0	0	0	0	0	NaN	NaN	1.7268	0.34481	0.37586	NaN	NaN	1.30534	0.520805	0.617692	NaN	NaN	1.737	0.657	0.69676	NaN	NaN	12.363	18.791	18.691	0	0	5	8	17	0	0	0	0	0	NaN	NaN	2.10824	0.870853	1.00405	NaN	NaN	1.6264	0.984977	1.23838	NaN	NaN	1.38931	0.866626	1.04905	NaN	NaN	27.671	25.434	17.034	0	0	7	17	16	0	0	0	0	0
1325	YGL207W	YGL207W	YGL207W	SPT16	118.63	45	45	52.5	0	323.31	20.7692	4.37637	3.74499	1.90496	0.763891	-0.388561	1.03838	0.0543411	1.04948	0.0696696	33.7	26.8	30.1	28.2	24.5	23	21	22	20	17	23	21	22	20	17	83962000	83962000	0	0	85533000	84935000	598100	0	38210000	36006000	1092400	1111400	65178000	55200000	5569500	4408400	25275000	19795000	2596800	2883300	1679200	1679200	0	0	1710700	1698700	11962	0	764200	720130	21848	22228	1303600	1104000	111390	88168	505490	395890	51936	57666	24.7	35.7	29.6	22.2	25.2	18	26	22	17	19	18	26	22	17	19	38256000	38256000	0	0	21419000	20309000	160930	948510	29054000	27308000	827860	918870	15332000	14233000	669330	430300	25329000	20978000	3128600	1222700	489000	489000	0	0	428370	406190	3218.5	18970	581090	546150	16557	18377	306650	284660	13387	8606.1	506580	419560	62572	24455	27.1	23.5	25.7	20.1	23.6	20	18	19	16	18	20	18	19	16	18	23564000	22251000	1160400	152300	21590000	20505000	426090	659190	33198000	30719000	1345600	1133100	16716000	14737000	1060400	918690	18072000	14077000	2228200	1766800	471270	445020	23208	3046	431810	410100	8521.8	13184	663960	614390	26911	22662	334320	294740	21208	18374	361450	281550	44563	35337	NaN	NaN	0.097001	0.16932	0.23239	NaN	NaN	18.605	69.528	13.148	0	0	4	10	8	0	0	0	0	0	NaN	0.73905	0.071545	0.13845	0.26412	NaN	NaN	8.9459	21.95	100.68	0	1	5	4	5	0	0	0	0	0	1.6466	1.4929	0.086205	0.13694	0.20502	NaN	NaN	17.426	20.556	111.02	1	1	7	5	8	0	0	0	0	0	NaN	NaN	0.084766	0.14525	0.17819	NaN	NaN	9.3471	16.312	23.687	0	0	4	10	8	0	0	0	0	0	NaN	3.8924	0.062737	0.090631	0.14463	NaN	NaN	40.796	13.863	23.759	0	1	5	4	5	0	0	0	0	0	0.22586	2.5803	0.055091	0.11418	0.19637	NaN	NaN	13.666	7.2394	11.879	1	1	7	5	8	0	0	0	0	0	NaN	NaN	0.92475	0.871	0.84245	NaN	NaN	0.622878	0.794134	0.934668	NaN	NaN	0.86782	1.0819	0.96679	NaN	NaN	20.283	52.887	41.062	0	0	4	10	8	0	0	0	0	0	NaN	5.3888	0.84245	0.72295	0.58478	NaN	12.506	0.636832	1.09195	0.961033	NaN	6.0822	0.9146	1.2827	1.0448	NaN	NaN	26.814	15.977	78.32	0	1	5	4	5	0	0	0	0	0	5.6993	0.699399	1.45666	1.14155	1.04333	20.7692	1.12146	1.12374	1.29115	1.28683	3.60841	0.210009	1.072	1.178	1.14902	NaN	NaN	30.895	16.118	101.49	1	1	7	5	8	0	0	0	0	0
780	YDR233C	YDR233C	YDR233C	RTN1	32.916	13	13	52.5	0	131.67	NaN	NaN	1.18823	0.248817	0.913638	-0.130306	0.935177	-0.0966887	1.00231	0.00333553	43.4	37.6	34.6	37.3	42.7	9	9	7	8	9	9	9	7	8	9	320370000	320370000	0	0	354830000	345590000	4662600	4583500	168000000	147750000	8766300	11488000	215120000	175630000	20822000	18675000	101720000	76663000	9234700	15822000	16862000	16862000	0	0	18676000	18189000	245400	241240	8842300	7776300	461390	604610	11322000	9243500	1095900	982890	5353700	4034900	486040	832720	37.3	38	34.6	40.7	40.7	8	8	7	9	9	8	8	7	9	9	107650000	107650000	0	0	56828000	56380000	271910	176410	99776000	91313000	3607700	4855100	80813000	67638000	8703700	4470700	122370000	92278000	18381000	11707000	5665800	5665800	0	0	2991000	2967400	14311	9284.8	5251300	4805900	189880	255530	4253300	3559900	458090	235300	6440300	4856700	967410	616140	37.3	38	44.1	23.4	37.3	8	8	10	6	8	8	8	10	6	8	84649000	84649000	0	0	128150000	126280000	677770	1193000	91384000	81160000	4329000	5894800	114250000	93771000	10488000	9991500	150140000	112850000	18177000	19115000	4455200	4455200	0	0	6744700	6646200	35672	62790	4809700	4271600	227840	310250	6013200	4935300	551990	525870	7902000	5939300	956660	1006000	NaN	0.019831	0.061223	0.1173	0.20735	NaN	16.204	15.38	11.442	12.738	0	3	7	7	5	0	0	0	0	0	NaN	0.012054	0.048862	0.11306	0.182	NaN	36.736	20.009	22.67	14.539	0	2	5	7	6	0	0	0	0	0	NaN	0.012154	0.077353	0.099839	0.15658	NaN	27.367	6.9735	7.1605	14.803	0	3	6	7	8	0	0	0	0	0	NaN	0.017628	0.08115	0.10855	0.17376	NaN	2.3312	10.787	12.154	11.403	0	3	7	7	5	0	0	0	0	0	NaN	0.011048	0.050953	0.06564	0.10395	NaN	18.418	7.4402	5.1233	15.549	0	2	5	7	6	0	0	0	0	0	NaN	0.01942	0.050574	0.097645	0.17659	NaN	5.5699	18.318	18.086	13.405	0	3	6	7	8	0	0	0	0	0	NaN	0.94431	1.2903	0.91095	0.84661	NaN	0.757051	0.869099	0.830559	0.939284	NaN	0.97187	0.91404	0.88851	0.96739	NaN	15.736	11.938	13.548	16.628	0	3	7	7	5	0	0	0	0	0	NaN	0.85534	1.0593	0.59019	0.56121	NaN	1.98502	0.800755	0.89143	0.922298	NaN	1.407	0.97514	0.98619	1.0074	NaN	33.873	15.054	26.132	3.4759	0	2	5	7	6	0	0	0	0	0	NaN	0.696233	1.42052	0.976658	0.942418	NaN	1.11638	1.09586	1.10465	1.16237	NaN	0.905469	0.957396	0.933707	0.964134	NaN	39.84	13.145	14.095	18.752	0	3	6	7	8	0	0	0	0	0
2828	YNL036W	YNL036W	YNL036W	NCE103	24.859	8	8	52.5	0	30.458	NaN	NaN	0.160452	-2.63979	NaN	NaN	0.334795	-1.57865	0.476975	-1.06801	27.1	15.4	7.7	38.5	14.9	3	2	1	5	2	3	2	1	5	2	9675600	9675600	0	0	5347300	4356100	837690	153580	727160	727160	0	0	11940000	6558400	5081400	300700	9914000	2092500	5730500	2091000	879600	879600	0	0	486120	396010	76154	13962	66105	66105	0	0	1085500	596220	461940	27336	901270	190230	520950	190090	52.5	15.4	8.6	23.1	23.5	8	3	1	3	3	8	3	1	3	3	12717000	12717000	0	0	1539900	1539900	0	0	266450	266450	0	0	5096700	2846800	1490900	758910	11485000	3383000	6079900	2022000	1156100	1156100	0	0	140000	140000	0	0	24223	24223	0	0	463330	258800	135540	68992	1044100	307540	552720	183820	15.4	11.8	16.3	22.6	19.5	2	1	3	3	2	2	1	3	3	2	538820	538820	0	0	492690	492690	0	0	1152600	251260	0	901290	2820100	1263300	113470	1443300	1603000	1010200	157630	435220	48983	48983	0	0	44790	44790	0	0	104780	22842	0	81935	256370	114850	10315	131210	145730	91836	14330	39566	NaN	0.19281	NaN	1.9839	2.5647	NaN	NaN	NaN	NaN	8.617	0	1	0	1	2	0	0	0	0	0	NaN	NaN	NaN	0.71286	1.3977	NaN	NaN	NaN	33.149	7.7655	0	0	0	2	2	0	0	0	0	0	NaN	NaN	NaN	0.26654	0.52482	NaN	NaN	NaN	NaN	NaN	0	0	0	1	1	0	0	0	0	0	NaN	0.037781	NaN	0.51842	1.1755	NaN	NaN	NaN	NaN	11.388	0	1	0	1	2	0	0	0	0	0	NaN	NaN	NaN	0.38717	0.54204	NaN	NaN	NaN	3.4872	21.505	0	0	0	2	2	0	0	0	0	0	NaN	NaN	NaN	1.2014	1.3159	NaN	NaN	NaN	NaN	NaN	0	0	0	1	1	0	0	0	0	0	NaN	0.20014	NaN	0.25504	0.36213	NaN	0.160452	NaN	0.232533	0.40177	NaN	0.19473	NaN	0.31746	0.45465	NaN	NaN	NaN	NaN	21.624	0	1	0	1	2	0	0	0	0	0	NaN	NaN	NaN	0.51093	0.39423	NaN	NaN	NaN	0.771715	0.647882	NaN	NaN	NaN	0.76058	0.65595	NaN	NaN	NaN	40.48	17.347	0	0	0	2	2	0	0	0	0	0	NaN	NaN	NaN	0.184891	0.337998	NaN	NaN	NaN	0.20912	0.416883	NaN	NaN	NaN	0.191117	0.339317	NaN	NaN	NaN	NaN	NaN	0	0	0	1	1	0	0	0	0	0
1447	YGR167W	YGR167W	YGR167W	CLC1	26.531	16	16	52.4	0	95.369	NaN	NaN	0.993102	-0.00998648	0.810177	-0.303691	0.868559	-0.203305	1.00339	0.0048851	29.6	44.2	38.2	30.5	27.9	9	10	11	7	7	9	10	11	7	7	39869000	39869000	0	0	61107000	61107000	0	0	59767000	53609000	2666800	3491500	37873000	31579000	3549800	2744400	33059000	24173000	5013100	3873100	3322400	3322400	0	0	5092200	5092200	0	0	4980600	4467400	222230	290960	3156100	2631600	295810	228700	2754900	2014400	417760	322760	29.2	36.1	24.5	33	31.3	6	8	7	8	8	6	8	7	8	8	10973000	10973000	0	0	12574000	12574000	0	0	17409000	16213000	613360	582520	12093000	10320000	1054000	719750	30417000	25468000	2755800	2193300	914420	914420	0	0	1047800	1047800	0	0	1450800	1351100	51113	48543	1007800	859970	87835	59979	2534800	2122300	229650	182780	32.2	23.6	30	27.5	24.5	7	6	7	6	6	7	6	7	6	6	14784000	14784000	0	0	22146000	21968000	59581	118150	12760000	11548000	352850	859850	22430000	19017000	1363700	2049400	26435000	19058000	3450800	3926600	1232000	1232000	0	0	1845500	1830700	4965.1	9845.4	1063400	962300	29404	71654	1869100	1584700	113640	170790	2202900	1588100	287570	327220	NaN	NaN	0.061393	0.1226	0.21586	NaN	NaN	31.786	10.928	9.8172	0	0	5	4	5	0	0	0	0	0	NaN	NaN	0.047572	0.10256	0.19188	NaN	NaN	19.764	29.279	3.8019	0	0	3	5	5	0	0	0	0	0	NaN	0.0091797	0.044765	0.079191	0.1729	NaN	NaN	43.168	6.4007	16.255	0	1	2	3	5	0	0	0	0	0	NaN	NaN	0.064576	0.10591	0.16709	NaN	NaN	72.054	8.1576	10.729	0	0	5	4	5	0	0	0	0	0	NaN	NaN	0.06423	0.070479	0.098428	NaN	NaN	21.227	39.597	11.975	0	0	3	5	5	0	0	0	0	0	NaN	0.013729	0.053269	0.099504	0.17243	NaN	NaN	12.416	6.5738	7.2556	0	1	2	3	5	0	0	0	0	0	NaN	NaN	1.1564	0.81905	0.87997	NaN	NaN	0.778909	0.746769	0.976296	NaN	NaN	0.84009	0.92574	1.0285	NaN	NaN	45.431	3.672	20.363	0	0	5	4	5	0	0	0	0	0	NaN	NaN	1.3233	0.61772	0.52917	NaN	NaN	1.00032	0.933012	0.869643	NaN	NaN	1.2011	0.9659	0.90565	NaN	NaN	37.58	41.084	8.8496	0	0	3	5	5	0	0	0	0	0	NaN	0.619348	0.884721	0.831463	0.964692	NaN	0.993102	0.682518	0.940425	1.18984	NaN	0.746547	0.636294	0.770891	0.990884	NaN	NaN	46.884	10.808	12.388	0	1	2	3	5	0	0	0	0	0
3247	YOR168W	YOR168W	YOR168W	GLN4	93.132	43	43	52.4	0	323.31	NaN	NaN	0.875711	-0.191473	0.969702	-0.0443863	0.949641	-0.0745459	0.98193	-0.0263075	40.9	32.8	32.4	33.5	27.9	31	26	25	24	22	31	26	25	24	22	185090000	185090000	0	0	154600000	150520000	1852300	2234000	115660000	92686000	9375200	13602000	136060000	97865000	6503900	31692000	78027000	54423000	10913000	12691000	3701800	3701800	0	0	3092100	3010300	37045	44680	2313300	1853700	187500	272040	2675400	1920300	125050	630090	1560500	1088500	218260	253820	30.9	39.2	34.1	37.6	33	24	29	26	27	24	24	29	26	27	24	61100000	61100000	0	0	57797000	57797000	0	0	81460000	66553000	5459900	9447000	52601000	47144000	3262600	2194200	101480000	72767000	15016000	13698000	1222000	1222000	0	0	1155900	1155900	0	0	1629200	1331100	109200	188940	1025000	920520	62837	41685	2029600	1455300	300320	273970	34.1	31.3	31.6	31.4	37.3	27	24	23	24	29	27	24	23	24	29	77685000	77685000	0	0	71097000	70651000	230180	216060	78657000	67525000	8521900	2610900	84602000	59768000	9012100	15822000	79722000	61789000	8967500	8965400	1553700	1553700	0	0	1421900	1413000	4603.6	4321.1	1613200	1385000	173700	54515	1692000	1195400	180240	316440	1574800	1221000	177540	176230	NaN	0.024841	0.066792	0.13533	0.20656	NaN	13.107	110.79	12.366	85.285	0	5	13	11	14	0	0	0	0	0	NaN	NaN	0.053391	0.10673	0.18965	NaN	NaN	134.03	20.795	62.59	0	0	7	14	14	0	0	0	0	0	NaN	0.015782	0.081216	0.10987	0.1675	NaN	NaN	88.286	67.712	57.899	0	1	10	15	16	0	0	0	0	0	NaN	0.022483	0.09335	0.12042	0.16677	NaN	39.434	62.735	121.78	46.428	0	5	13	11	14	0	0	0	0	0	NaN	NaN	0.066369	0.069793	0.10563	NaN	NaN	107.7	17.671	56.818	0	0	7	14	14	0	0	0	0	0	NaN	0.025052	0.0499	0.095624	0.16374	NaN	NaN	19.166	59.388	14.753	0	1	10	15	16	0	0	0	0	0	NaN	0.87515	1.4099	0.91252	0.7594	NaN	0.701606	0.949657	0.83199	0.842527	NaN	1.1349	1.0088	1.0587	0.94022	NaN	42.628	84.719	119.41	71.037	0	5	13	11	14	0	0	0	0	0	NaN	NaN	1.008	0.60338	0.58787	NaN	NaN	0.761976	0.911352	0.966111	NaN	NaN	1.0971	1.0211	0.98946	NaN	NaN	187.36	21.039	90.078	0	0	7	14	14	0	0	0	0	0	NaN	0.681663	1.63343	0.998602	0.94304	NaN	1.09302	1.26011	1.12947	1.16314	NaN	0.839067	1.07333	0.952381	0.970968	NaN	NaN	93.347	90.614	55.66	0	1	10	15	16	0	0	0	0	0
3009	YNL312W	YNL312W	YNL312W	RFA2	29.936	10	10	52.4	0	163.32	NaN	NaN	NaN	NaN	0.731146	-0.451769	0.904479	-0.144841	0.949497	-0.0747642	52.4	43.2	46.2	30.8	39.2	9	7	8	6	6	9	7	8	6	6	33209000	33209000	0	0	28421000	28421000	0	0	19347000	16850000	1422400	1074900	23835000	18751000	2992700	2091500	9732400	7221300	1524800	986350	2372000	2372000	0	0	2030100	2030100	0	0	1381900	1203600	101600	76779	1702500	1339400	213770	149390	695170	515810	108910	70454	43.2	39.6	43.2	33.3	26.7	6	7	6	6	5	6	7	6	6	5	7019400	7019400	0	0	4090900	4090900	0	0	10250000	9125400	588020	536160	5188600	4293000	536930	358620	12144000	9239500	1682600	1221900	501380	501380	0	0	292210	292210	0	0	732110	651820	42002	38297	370610	306650	38352	25616	867420	659960	120190	87277	30.4	43.2	30.8	17.6	24.2	5	6	6	3	4	5	6	6	3	4	4790500	4790500	0	0	6199600	6199600	0	0	6838100	6502800	177980	157270	5287800	4132700	567660	587420	7441200	5515300	930510	995450	342180	342180	0	0	442830	442830	0	0	488430	464490	12713	11233	377700	295190	40547	41959	531520	393950	66465	71103	NaN	NaN	0.10033	0.19388	0.2776	NaN	NaN	7.517	10.171	9.1368	0	0	4	3	3	0	0	0	0	0	NaN	NaN	0.072523	0.14964	0.23565	NaN	NaN	15.222	4.5444	9.8602	0	0	2	2	3	0	0	0	0	0	NaN	NaN	0.1056	0.13994	0.19091	NaN	NaN	NaN	11.014	8.5744	0	0	1	3	3	0	0	0	0	0	NaN	NaN	0.090178	0.12903	0.19293	NaN	NaN	7.9405	8.5766	12.377	0	0	4	3	3	0	0	0	0	0	NaN	NaN	0.084263	0.10145	0.15771	NaN	NaN	15.412	13.266	6.296	0	0	2	2	3	0	0	0	0	0	NaN	NaN	0.081252	0.15427	0.21086	NaN	NaN	NaN	11.254	9.7277	0	0	1	3	3	0	0	0	0	0	NaN	NaN	0.85673	0.7755	0.61134	NaN	NaN	0.577062	0.707062	0.67826	NaN	NaN	0.81954	0.94056	0.8108	NaN	NaN	19.951	3.8583	15.384	0	0	3	3	3	0	0	0	0	0	NaN	NaN	1.0849	0.7033	0.69188	NaN	NaN	0.820107	1.06227	1.13704	NaN	NaN	1.0911	1.2074	1.2	NaN	NaN	10.409	14.203	18.058	0	0	2	2	3	0	0	0	0	0	NaN	NaN	1.07056	0.871004	0.899928	NaN	NaN	0.825884	0.985148	1.10996	NaN	NaN	0.801154	0.876808	1.00492	NaN	NaN	NaN	11.4	5.3921	0	0	1	3	3	0	0	0	0	0
952	YDR513W	YDR513W	YDR513W	GRX2	15.861	6	6	52.4	0	53.74	NaN	NaN	2.55212	1.3517	0.825905	-0.275953	0.773474	-0.370575	0.94024	-0.0888983	47.6	42.7	42.7	29.4	35	5	4	4	4	3	5	4	4	4	3	69120000	69120000	0	0	75266000	75266000	0	0	35334000	33894000	672080	768230	63341000	54716000	4982600	3643000	30635000	24972000	3063700	2598700	8640000	8640000	0	0	9408300	9408300	0	0	4416800	4236800	84010	96029	7917700	6839500	622820	455370	3829400	3121500	382970	324840	24.5	26.6	47.6	29.4	29.4	3	4	5	4	4	3	4	5	4	4	21553000	21553000	0	0	18959000	18826000	59293	74023	25651000	24641000	429840	579690	16940000	15094000	1063800	781830	38121000	32670000	3441500	2009400	2694100	2694100	0	0	2369900	2353300	7411.6	9252.9	3206300	3080100	53730	72461	2117500	1886800	132980	97729	4765200	4083800	430180	251180	26.6	22.4	29.4	21.7	21.7	4	3	4	3	3	4	3	4	3	3	21485000	21485000	0	0	11847000	11847000	0	0	27473000	25422000	1079800	971550	19311000	17180000	651950	1479000	34830000	28826000	2726200	3278200	2685600	2685600	0	0	1480900	1480900	0	0	3434100	3177700	134980	121440	2413900	2147500	81494	184880	4353800	3603200	340770	409780	NaN	NaN	0.039729	0.082861	0.1259	NaN	NaN	NaN	8.1637	14.077	0	0	1	4	2	0	0	0	0	0	NaN	0.0082473	0.030891	0.071683	0.11206	NaN	NaN	8.6499	6.292	2.6408	0	1	2	4	3	0	0	0	0	0	NaN	NaN	0.040698	0.041941	0.1007	NaN	NaN	17.99	7.242	9.7602	0	0	3	3	3	0	0	0	0	0	NaN	NaN	0.04297	0.063314	0.10335	NaN	NaN	NaN	5.9149	7.9812	0	0	1	4	2	0	0	0	0	0	NaN	0.0097147	0.042305	0.049321	0.063924	NaN	NaN	4.125	15.793	5.0026	0	1	2	4	3	0	0	0	0	0	NaN	NaN	0.043996	0.08204	0.11515	NaN	NaN	8.3419	0.98961	3.4807	0	0	3	3	3	0	0	0	0	0	NaN	NaN	1.0186	0.71632	0.80176	NaN	NaN	0.686092	0.653105	0.889524	NaN	NaN	0.70379	0.69941	0.90736	NaN	NaN	NaN	4.9583	1.0543	0	0	1	4	2	0	0	0	0	0	NaN	1.0997	1.4441	0.77677	0.5528	NaN	2.55212	1.09164	1.17324	0.908477	NaN	1.8257	1.3298	1.2436	0.96583	NaN	NaN	4.4869	11.508	1.0577	0	1	2	4	3	0	0	0	0	0	NaN	NaN	0.975039	0.533931	0.833959	NaN	NaN	0.752194	0.603902	1.0286	NaN	NaN	0.646538	0.497413	0.854117	NaN	NaN	5.3022	3.1934	10.961	0	0	3	3	3	0	0	0	0	0
3093	YOL061W	YOL061W	YOL061W	PRS5	53.504	17	17	52.4	0	113.51	NaN	NaN	0.902859	-0.147427	0.879576	-0.18512	0.821134	-0.28431	0.930594	-0.103776	34.5	18.5	20	17.9	17.1	9	6	6	6	6	9	6	6	6	6	33645000	33645000	0	0	40035000	39124000	599600	311610	21996000	19424000	668130	1904000	27476000	22929000	1097700	3449700	14763000	10816000	2456700	1490900	1201600	1201600	0	0	1429800	1397300	21414	11129	785560	693700	23862	67999	981290	818890	39202	123200	527260	386280	87738	53248	32.1	20.4	19.6	24.6	22	9	7	7	9	8	9	7	7	9	8	13409000	13409000	0	0	11287000	11287000	0	0	16205000	15377000	275720	552890	10376000	9613800	628100	133990	34071000	26204000	4743400	3123900	478880	478880	0	0	403120	403120	0	0	578770	549170	9847.1	19746	370570	343350	22432	4785.4	1216800	935850	169410	111570	21.2	19.6	17.9	22.6	17.9	7	7	6	8	6	7	7	6	8	6	11645000	11645000	0	0	17698000	17373000	165140	159730	19203000	17911000	682990	608220	12921000	11545000	647080	728620	16765000	13167000	1379300	2218500	415900	415900	0	0	632060	620460	5897.8	5704.7	685810	639700	24393	21722	461470	412340	23110	26022	598750	470260	49262	79230	NaN	0.034979	0.11524	0.16543	0.21792	NaN	NaN	9.9091	NaN	19.122	0	1	2	1	6	0	0	0	0	0	NaN	NaN	0.075267	0.12502	0.23978	NaN	NaN	NaN	NaN	18.436	0	0	1	1	6	0	0	0	0	0	NaN	0.022886	0.10325	0.14343	0.18642	NaN	NaN	0.31596	26.74	13.215	0	1	2	2	2	0	0	0	0	0	NaN	0.01893	0.16335	0.1303	0.18564	NaN	NaN	72.09	NaN	20.272	0	1	2	1	6	0	0	0	0	0	NaN	NaN	0.08215	0.076003	0.12821	NaN	NaN	NaN	NaN	11.632	0	0	1	1	6	0	0	0	0	0	NaN	0.025443	0.070668	0.12134	0.19253	NaN	NaN	13.378	7.3718	10.437	0	1	2	2	2	0	0	0	0	0	NaN	0.63306	1.1776	0.72517	0.66765	NaN	0.507523	0.793188	0.661174	0.740734	NaN	0.90803	1.0853	0.89737	0.82862	NaN	NaN	33.677	NaN	18.689	0	1	2	1	6	0	0	0	0	0	NaN	NaN	1.1058	0.50581	0.5285	NaN	NaN	0.835906	0.763982	0.868542	NaN	NaN	1.2116	0.79298	0.94587	NaN	NaN	NaN	NaN	14.069	0	0	1	1	6	0	0	0	0	0	NaN	1.00167	1.33039	0.969086	1.01561	NaN	1.60614	1.02633	1.09608	1.25264	NaN	1.30497	0.949037	0.976944	1.07092	NaN	NaN	11.526	1.8322	18.988	0	1	2	2	2	0	0	0	0	0
1829	YJL034W	YJL034W	YJL034W	KAR2	74.467	41	39	52.3	0	323.31	NaN	NaN	1.64027	0.713934	0.934513	-0.0977128	1.2508	0.322853	1.19137	0.252622	47.9	45.6	45.6	41.3	41.8	35	29	31	29	25	33	27	29	27	23	664000000	664000000	0	0	688840000	685250000	1721300	1870700	486550000	467020000	7121800	12407000	428580000	400230000	12229000	16119000	277910000	250270000	11869000	15772000	20121000	20121000	0	0	20874000	20765000	52162	56687	14787000	14196000	215810	375970	12987000	12128000	370590	488460	8421600	7584000	359650	477950	37.8	43	40.3	38.3	40.9	28	30	25	26	26	26	28	23	24	24	251230000	251230000	0	0	200600000	200280000	126420	191750	255070000	243660000	3032100	8377300	175150000	165330000	4234400	5585900	291940000	265150000	11663000	15130000	7613000	7613000	0	0	6078800	6069100	3831.1	5810.5	7729500	7383800	91880	253860	5307700	5010100	128320	169270	9028900	8034700	353420	640770	41.5	37.2	40.2	37.8	36.7	29	26	28	25	23	27	24	26	23	21	231200000	231200000	0	0	174500000	173250000	621930	626460	303630000	290820000	7444700	5372600	201200000	185420000	7151500	8634300	225330000	201740000	9368200	14224000	7006100	7006100	0	0	5288000	5250100	18846	18984	9201000	8812600	225600	162810	6097000	5618700	216710	261650	6828200	6113300	283890	431030	NaN	0.0092126	0.033297	0.056389	0.086166	NaN	23.905	15.849	17.579	23.5	0	5	14	15	13	0	0	0	0	0	NaN	0.0038892	0.038959	0.062255	0.081028	NaN	47.18	30.351	16.684	27.344	0	2	9	13	14	0	0	0	0	0	NaN	0.0097742	0.052598	0.063907	0.083747	NaN	19.497	21.989	29.28	16.243	0	4	13	12	11	0	0	0	0	0	NaN	0.009317	0.045806	0.061353	0.077998	NaN	18.23	37.228	22.461	34.04	0	5	14	15	13	0	0	0	0	0	NaN	0.0076985	0.047278	0.069909	0.092451	NaN	15.085	5.6559	13.174	27.873	0	2	9	13	14	0	0	0	0	0	NaN	0.010017	0.036804	0.058604	0.089942	NaN	14.139	14.035	25.099	22.482	0	4	13	12	11	0	0	0	0	0	NaN	1.1496	1.2844	1.0038	0.83774	NaN	0.921632	0.865125	0.915215	0.929443	NaN	1.1786	1.0282	1.1717	1.0396	NaN	22.219	28.173	22.679	13.035	0	5	14	15	13	0	0	0	0	0	NaN	1.5377	1.2111	1.1925	0.98868	NaN	3.56861	0.915505	1.80117	1.62481	NaN	2.5913	1.1928	2.0274	1.8998	NaN	32.817	20.853	23.27	25.533	0	2	9	13	14	0	0	0	0	0	NaN	0.83682	1.3357	1.04956	0.907853	NaN	1.34181	1.03043	1.1871	1.11974	NaN	1.08246	0.93423	1.04351	0.989707	NaN	30.898	22.463	19.014	13.867	0	4	13	12	11	0	0	0	0	0
1474	YGR204W	YGR204W	YGR204W	ADE3	102.2	42	39	52.3	0	323.31	NaN	NaN	1.01808	0.0258482	0.794741	-0.331443	1.06896	0.0962104	1.09667	0.133129	39.4	29.2	30.7	41.2	29.4	29	21	25	28	24	29	20	25	27	23	429890000	429890000	0	0	257980000	255910000	1096900	976370	202050000	190940000	4836400	6274900	201270000	178890000	9914800	12464000	142740000	111970000	15596000	15176000	8286000	8286000	0	0	4961200	4921300	21093	18776	3885700	3672000	93008	120670	3820000	3440100	190670	189250	2745000	2153200	299930	291840	36.8	31.9	37	33.1	34.9	28	25	26	24	27	26	25	24	23	26	136380000	136380000	0	0	82611000	81965000	369790	276130	131530000	125040000	2904700	3590800	66946000	61180000	3322100	2443700	161890000	136240000	14031000	11623000	2622600	2622600	0	0	1588700	1576300	7111.4	5310.2	2529500	2404600	55860	69054	1287400	1176500	63886	46994	3113300	2619900	269830	223510	30.2	34.1	41.2	31	31.8	24	26	30	26	26	24	24	28	23	24	101200000	101200000	0	0	116420000	115480000	404140	537460	137000000	128950000	4714600	3337100	114240000	100480000	6877800	6884200	133810000	104070000	15873000	13870000	1946100	1946100	0	0	2238900	2220800	7772	10336	2634700	2479900	90666	64175	2197000	1932300	132270	132390	2573300	2001300	305260	266730	NaN	0.018628	0.062984	0.10612	0.19423	NaN	6.6867	18.197	15.367	33.428	0	3	10	15	18	0	0	0	0	0	NaN	0.017235	0.047863	0.079863	0.15618	NaN	15.73	45.531	16.172	24.58	0	3	12	13	17	0	0	0	0	0	NaN	0.010524	0.064402	0.094948	0.15669	NaN	21.631	47.769	9.6903	23.496	0	3	13	16	19	0	0	0	0	0	NaN	0.015644	0.063247	0.095233	0.16161	NaN	3.6201	18.192	22.413	16.615	0	3	10	16	18	0	0	0	0	0	NaN	0.0095073	0.044669	0.060647	0.102	NaN	18.847	13.828	19.103	11.432	0	3	12	13	17	0	0	0	0	0	NaN	0.014397	0.043487	0.092762	0.15393	NaN	30.066	16.285	11.756	14.073	0	3	13	16	19	0	0	0	0	0	NaN	0.80152	1.0408	1.0561	0.89166	NaN	0.642577	0.701045	0.962899	0.989265	NaN	0.835	0.88106	1.0381	1.1025	NaN	19.009	9.2987	21.117	29.029	0	3	10	15	18	0	0	0	0	0	NaN	0.60074	0.91278	0.7334	0.63743	NaN	1.39416	0.689996	1.10774	1.04756	NaN	1.0456	0.99042	1.2183	1.1843	NaN	5.5554	22.724	21.053	18.141	0	3	12	13	17	0	0	0	0	0	NaN	0.734592	1.34517	1.01248	1.0319	NaN	1.17789	1.03773	1.14517	1.27273	NaN	0.940999	0.980584	0.993246	1.09553	NaN	16.719	20.005	13.919	25.082	0	3	12	16	19	0	0	0	0	0
1379	YGR054W	YGR054W	YGR054W		71.304	23	23	52.2	0	197.05	NaN	NaN	0.947446	-0.0778841	0.960601	-0.0579912	0.940666	-0.088245	0.977106	-0.0334125	33.6	34.9	31.5	27.4	23.2	15	13	14	12	11	15	13	14	12	11	74314000	74314000	0	0	48294000	47691000	324350	278320	45779000	40755000	2119200	2904000	47048000	42008000	2330200	2710600	27804000	22401000	2514500	2887700	2562500	2562500	0	0	1665300	1644500	11185	9597.2	1578600	1405400	73075	100140	1622400	1448500	80351	93470	958750	772470	86707	99575	32.2	22.6	35.7	27.3	27.3	15	10	15	12	12	15	10	15	12	12	25154000	24689000	0	465350	11650000	11650000	0	0	27358000	25700000	599690	1058800	17219000	15375000	742890	1100800	38839000	31175000	4314700	3348800	867380	851340	0	16047	401730	401730	0	0	943380	886200	20679	36509	593760	530180	25617	37958	1339300	1075000	148780	115480	22.4	19.9	22.7	24.5	21.2	10	9	11	11	10	10	9	11	11	10	11249000	10905000	0	344240	18490000	18490000	0	0	22591000	20258000	1380300	952300	20280000	17400000	1343000	1537000	24246000	18736000	2427200	3082000	387900	376030	0	11870	637590	637590	0	0	779000	698570	47595	32838	699310	600010	46309	53000	836060	646090	83695	106270	NaN	0.027516	0.072643	0.14692	0.17956	NaN	NaN	14.049	23.057	26.391	0	1	7	5	4	0	0	0	0	0	NaN	NaN	0.05165	0.11606	0.2005	NaN	NaN	25.075	20.094	24.589	0	0	4	5	11	0	0	0	0	0	NaN	NaN	0.087116	0.10788	0.1669	NaN	NaN	8.1737	19.6	32.965	0	0	4	6	8	0	0	0	0	0	NaN	0.02929	0.094582	0.11792	0.16111	NaN	NaN	16.542	7.6137	21.893	0	1	7	5	4	0	0	0	0	0	NaN	NaN	0.077929	0.068921	0.11929	NaN	NaN	13.275	23.397	12.816	0	0	4	5	11	0	0	0	0	0	NaN	NaN	0.068571	0.11687	0.18524	NaN	NaN	16.088	19.419	13.012	0	0	4	6	8	0	0	0	0	0	NaN	1.1818	1.307	0.82383	0.86782	NaN	0.947446	0.880347	0.751127	0.962816	NaN	1.16	0.94264	0.8524	0.99384	NaN	NaN	12.384	20.288	29.056	0	1	7	5	4	0	0	0	0	0	NaN	NaN	1.4025	0.70639	0.56515	NaN	NaN	1.06019	1.06694	0.928773	NaN	NaN	1.3911	1.0735	0.99132	NaN	NaN	25.502	15.656	23.729	0	0	4	5	11	0	0	0	0	0	NaN	NaN	1.23107	0.918274	0.845809	NaN	NaN	0.94971	1.03861	1.04321	NaN	NaN	0.873362	0.871308	0.86783	NaN	NaN	18.162	15.95	31.984	0	0	4	6	8	0	0	0	0	0
890	YEL054C;YDR418W	YEL054C;YDR418W	YEL054C	RPL12A	17.822	8	8	52.1	0	87.612	NaN	NaN	0.990467	-0.0138186	1.09161	0.126462	1.03109	0.0441746	1.01968	0.0281182	52.1	47.3	47.3	47.3	47.3	7	6	7	7	6	7	6	7	7	6	858690000	858690000	0	0	810380000	786000000	11383000	12993000	458350000	419950000	11726000	26677000	513100000	397260000	54251000	61590000	350840000	233760000	64890000	52183000	95410000	95410000	0	0	90042000	87333000	1264700	1443700	50928000	46661000	1302900	2964200	57011000	44140000	6027900	6843300	38982000	25974000	7210000	5798200	47.3	47.3	47.3	47.3	49.7	7	7	6	6	6	7	7	6	6	6	245610000	245610000	0	0	188090000	184410000	3188700	492200	253330000	228220000	10383000	14724000	119270000	86942000	25524000	6800800	347110000	242120000	69881000	35109000	27290000	27290000	0	0	20899000	20490000	354300	54689	28147000	25358000	1153700	1636000	13252000	9660200	2836000	755650	38567000	26902000	7764500	3901000	52.1	52.1	47.3	47.3	47.3	7	7	6	6	6	7	7	6	6	6	309410000	309410000	0	0	383140000	377020000	2091300	4032500	363140000	309690000	35219000	18228000	284830000	221960000	33503000	29365000	317280000	213850000	51085000	52352000	34378000	34378000	0	0	42571000	41891000	232360	448060	40349000	34411000	3913200	2025300	31647000	24662000	3722500	3262800	35253000	23761000	5676100	5816800	NaN	0.018918	0.053658	0.12874	0.23156	NaN	12.2	16.242	18.283	12.725	0	3	3	4	6	0	0	0	0	0	NaN	0.016757	0.059863	0.13995	0.21851	NaN	NaN	12.665	14.356	6.055	0	1	3	5	7	0	0	0	0	0	NaN	0.013208	0.096653	0.13175	0.18726	NaN	298.68	5.3385	7.5577	5.7693	0	3	6	7	7	0	0	0	0	0	NaN	0.02239	0.1114	0.13758	0.19274	NaN	21.841	7.1452	6.8554	7.2174	0	3	3	4	6	0	0	0	0	0	NaN	0.0090991	0.065496	0.079031	0.12103	NaN	NaN	11.544	7.0639	6.3411	0	1	3	5	7	0	0	0	0	0	NaN	0.017636	0.049757	0.10344	0.17695	NaN	315.49	2.5521	4.8148	8.4195	0	3	6	7	7	0	0	0	0	0	NaN	0.97936	1.6316	1.0412	0.85869	NaN	0.785151	1.09899	0.949314	0.952686	NaN	0.98667	1.1779	1.0187	0.9771	NaN	19.746	2.8204	16.94	8.8043	0	3	3	4	6	0	0	0	0	0	NaN	0.46134	1.0753	0.54947	0.51828	NaN	1.07065	0.81285	0.829926	0.851747	NaN	0.80385	1.022	0.89908	0.9598	NaN	NaN	3.8419	9.7215	8.2404	0	1	3	5	7	0	0	0	0	0	NaN	0.720877	1.88754	1.23016	1.05933	NaN	1.1559	1.45614	1.39137	1.30657	NaN	0.914244	1.24528	1.15558	1.0854	NaN	13.272	4.9808	3.7844	8.3687	0	3	6	7	7	0	0	0	0	0
1688	YJR145C;YHR203C	YJR145C;YHR203C	YJR145C	RPS4A	29.41	19	19	52.1	0	136.46	NaN	NaN	1.05601	0.0786185	0.912584	-0.13197	0.88213	-0.180937	0.993085	-0.0100113	40.6	51	44.4	41.4	29.1	12	14	12	11	10	12	14	12	11	10	286830000	286830000	0	0	413500000	401770000	6128000	5609400	255700000	220940000	14876000	19880000	238380000	182100000	32061000	24219000	115930000	81011000	19063000	15861000	17927000	17927000	0	0	23520000	22816000	368940	335700	15981000	13809000	929760	1242500	12723000	9485100	1886500	1351300	7245900	5063200	1191400	991280	38.3	44.8	47.9	41.8	45.2	11	14	14	12	14	11	14	14	12	14	130500000	130500000	0	0	126070000	124700000	962040	408410	151040000	138200000	6463600	6376400	103180000	84128000	12703000	6350900	147510000	108150000	26460000	12903000	8156300	8156300	0	0	7879700	7794000	60128	25526	9440300	8637800	403970	398530	6448900	5258000	793940	396930	9219500	6759400	1653700	806410	44.8	40.2	52.1	27.6	39.5	14	13	17	10	12	14	13	17	10	12	182310000	182310000	0	0	205220000	200690000	1751000	2781100	242170000	213710000	16934000	11528000	148880000	117380000	14620000	16879000	168910000	114010000	23159000	31746000	11395000	11395000	0	0	12826000	12543000	109430	173820	15136000	13357000	1058400	720500	9304800	7336100	913770	1055000	10557000	7125500	1447400	1984200	NaN	0.022396	0.062795	0.16664	0.26597	NaN	23.293	21.369	47.436	44.325	0	6	8	9	8	0	0	0	0	0	NaN	0.01768	0.056056	0.14144	0.29787	NaN	293.98	22.268	11.794	34.568	0	4	8	9	11	0	0	0	0	0	NaN	0.012405	0.078478	0.11049	0.20986	NaN	238.5	15.984	20.367	13.892	0	5	9	7	10	0	0	0	0	0	NaN	0.018153	0.096565	0.14609	0.20544	NaN	17.593	10.888	5.4721	11.309	0	6	8	9	8	0	0	0	0	0	NaN	0.0082693	0.059752	0.067385	0.13237	NaN	287.46	15.446	27.496	41.61	0	4	8	9	11	0	0	0	0	0	NaN	0.018381	0.04966	0.12142	0.20374	NaN	256.05	23.046	11.117	43.452	0	5	9	7	10	0	0	0	0	0	NaN	0.94714	1.3248	0.93877	0.85091	NaN	0.75932	0.892337	0.855924	0.944055	NaN	1.1475	1.14	1.0674	1.1066	NaN	23.844	18.91	46.555	36.599	0	6	8	9	8	0	0	0	0	0	NaN	0.65586	0.97874	0.51287	0.54872	NaN	1.52208	0.739857	0.774645	0.901772	NaN	1.2352	1.0684	0.93692	1.0207	NaN	32.147	14.161	19.365	37.721	0	4	8	9	10	0	0	0	0	0	NaN	0.635445	1.49223	0.915332	0.932749	NaN	1.01891	1.15118	1.03528	1.15044	NaN	0.865726	1.0051	0.958222	0.988533	NaN	20.642	27.384	15.78	43.627	0	5	9	7	10	0	0	0	0	0
1062	YER080W	YER080W	YER080W	AIM9	72.413	30	30	52	0	202.59	NaN	NaN	NaN	NaN	0.675961	-0.564987	1.22195	0.289182	1.30474	0.383758	35.2	27.6	26.2	30.3	21.5	20	15	15	16	12	20	15	15	16	12	76344000	76344000	0	0	67049000	67049000	0	0	34493000	32816000	760770	916060	48942000	38887000	1577200	8478000	24587000	19562000	2680300	2344800	1735100	1735100	0	0	1523800	1523800	0	0	783930	745820	17290	20820	1112300	883800	35845	192680	558800	444590	60917	53291	28.9	23.4	30.8	22.2	28.9	16	13	16	12	15	16	13	16	12	15	18868000	18868000	0	0	10616000	10616000	0	0	15989000	15871000	57847	60210	11658000	10881000	511470	265370	24318000	21208000	1844100	1266600	428830	428830	0	0	241270	241270	0	0	363390	360710	1314.7	1368.4	264950	247290	11624	6031.2	558020	487320	41910	28786	20.6	34.6	30.1	28.1	30.6	10	19	16	15	16	10	19	16	15	16	10497000	10497000	0	0	21253000	21253000	0	0	20890000	20185000	316270	388930	51454000	19160000	31380000	914190	31863000	21553000	3085000	7224900	238580	238580	0	0	483020	483020	0	0	474780	458750	7188.1	8839.4	1169400	435460	713170	20777	724160	489840	70114	164200	NaN	NaN	0.049601	0.088021	0.18099	NaN	NaN	14.293	26.766	30.195	0	0	3	6	6	0	0	0	0	0	NaN	NaN	0.042637	0.091813	0.16601	NaN	NaN	NaN	85.08	31.146	0	0	1	3	5	0	0	0	0	0	NaN	NaN	0.10015	0.10884	0.17178	NaN	NaN	NaN	18.859	25.935	0	0	1	5	7	0	0	0	0	0	NaN	NaN	0.065298	0.12815	0.16162	NaN	NaN	39.127	138.05	30	0	0	3	6	6	0	0	0	0	0	NaN	NaN	0.068692	0.071241	0.11594	NaN	NaN	NaN	11.545	14.917	0	0	1	3	5	0	0	0	0	0	NaN	NaN	0.1619	0.10103	0.1674	NaN	NaN	NaN	23.682	109.09	0	0	1	5	7	0	0	0	0	0	NaN	NaN	1.3898	1.302	1.2451	NaN	NaN	0.936118	1.1871	1.38139	NaN	NaN	1.0539	1.2976	1.4134	NaN	NaN	22.9	129.98	27.529	0	0	3	6	5	0	0	0	0	0	NaN	NaN	1.1917	0.68121	0.7495	NaN	NaN	0.90084	1.02891	1.23174	NaN	NaN	1.1239	1.2486	1.194	NaN	NaN	NaN	68.877	24.895	0	0	1	3	5	0	0	0	0	0	NaN	NaN	0.474766	1.32072	1.05836	NaN	NaN	0.366258	1.4938	1.30537	NaN	NaN	0.323499	1.27494	1.07933	NaN	NaN	NaN	16.6	105.46	0	0	1	5	7	0	0	0	0	0
2959	YNL239W	YNL239W	YNL239W	LAP3	52.088	19	19	52	0	172	NaN	NaN	0.827512	-0.273147	0.845074	-0.242851	0.908125	-0.139038	1.08123	0.112676	40.5	26.2	26.7	35	18.5	13	7	9	12	6	13	7	9	12	6	76745000	76745000	0	0	67352000	66553000	260390	537780	21945000	21134000	323010	488410	35656000	31963000	2090200	1602700	13900000	10983000	1424100	1492500	3197700	3197700	0	0	2806300	2773100	10850	22407	914370	880560	13459	20350	1485700	1331800	87091	66778	579150	457630	59338	62188	30.6	24	33.7	26.7	26.4	10	8	10	9	8	10	8	10	9	8	13354000	13354000	0	0	11005000	11005000	0	0	19652000	18700000	300530	651300	12522000	11161000	707280	653940	21510000	16831000	2775200	1903800	556430	556430	0	0	458530	458530	0	0	818840	779180	12522	27137	415080	358370	29470	27248	896270	701310	115630	79323	26.7	24	21.6	19.2	24.7	9	7	7	6	8	9	7	7	6	8	24227000	24227000	0	0	13638000	13638000	0	0	18420000	17521000	443210	455270	15048000	12876000	1068700	1103000	26339000	20382000	3151200	2806200	1009400	1009400	0	0	541820	541820	0	0	767480	730050	18467	18970	626980	536500	44530	45957	1097500	849250	131300	116930	NaN	0.013275	0.053214	0.10778	0.17897	NaN	NaN	NaN	18.053	15.397	0	1	1	3	4	0	0	0	0	0	NaN	NaN	0.049729	0.11773	0.15717	NaN	NaN	1.3342	24.583	18.225	0	0	2	5	7	0	0	0	0	0	NaN	NaN	0.086125	0.098217	0.14985	NaN	NaN	3.7181	11.852	10.463	0	0	3	5	7	0	0	0	0	0	NaN	0.011149	0.079822	0.091241	0.18313	NaN	NaN	NaN	27.195	22.648	0	1	1	3	4	0	0	0	0	0	NaN	NaN	0.061675	0.079118	0.11425	NaN	NaN	0.28715	6.7519	46.157	0	0	2	5	7	0	0	0	0	0	NaN	NaN	0.068677	0.094142	0.16755	NaN	NaN	14.5	23.063	20.806	0	0	3	5	7	0	0	0	0	0	NaN	1.0322	1.3005	0.72782	0.85663	NaN	0.827512	0.875969	0.66359	0.950401	NaN	1.4915	1.197	0.89655	1.0829	NaN	NaN	NaN	7.68	6.4607	0	1	1	3	4	0	0	0	0	0	NaN	NaN	1.1584	0.75028	0.69296	NaN	NaN	0.875667	1.13323	1.13882	NaN	NaN	1.2726	1.2305	1.1451	NaN	NaN	0.35308	20.616	25.799	0	0	2	5	7	0	0	0	0	0	NaN	NaN	1.01988	0.880514	0.94688	NaN	NaN	0.786784	0.995904	1.16787	NaN	NaN	0.788706	0.830703	1.04	NaN	NaN	16.259	37.405	23.825	0	0	3	5	7	0	0	0	0	0
2728	YMR205C	YMR205C	YMR205C	PFK2	104.62	40	39	52	0	323.31	NaN	NaN	1.15816	0.211834	0.866359	-0.206964	0.976597	-0.0341644	1.07195	0.100232	44.2	36.8	40.3	38.2	40.9	30	27	30	28	31	29	26	29	27	30	698620000	698620000	0	0	470820000	467950000	1327400	1546800	343530000	316430000	10045000	17058000	340850000	291550000	20496000	28809000	242390000	182690000	24578000	35125000	15525000	15525000	0	0	10463000	10399000	29497	34373	7559200	6956900	223210	379070	7574600	6478900	455470	640200	5386400	4059700	546190	780550	43.7	42.9	39.1	44.3	37.1	32	31	29	32	27	31	30	28	31	27	204790000	204790000	0	0	119750000	119350000	241370	163300	208000000	196090000	5655100	6257200	114440000	99723000	9546400	5172400	234300000	185450000	31250000	17606000	4550900	4550900	0	0	2661100	2652100	5363.8	3629	4622300	4357500	125670	139050	2543100	2216100	212140	114940	5206700	4121000	694440	391250	36.7	41	43.1	38.6	31.4	30	30	31	28	23	29	29	30	27	22	273750000	273750000	0	0	204090000	203110000	234850	743430	258160000	240290000	10122000	7747600	186990000	154200000	18850000	13939000	162150000	121930000	21201000	19022000	6083300	6083300	0	0	4535300	4513600	5218.9	16521	5736900	5339800	224940	172170	4159500	3430900	418880	309750	3603300	2709500	471130	422710	NaN	0.011603	0.066149	0.12384	0.21361	NaN	24.713	23.465	13.522	21.924	0	4	18	17	27	0	0	0	0	0	NaN	0.010928	0.053497	0.11372	0.21988	NaN	53.532	52.04	34.521	24.535	0	2	13	20	22	0	0	0	0	0	NaN	0.0067284	0.065278	0.11436	0.18812	NaN	3.1855	21.654	50.091	18.42	0	2	14	22	22	0	0	0	0	0	NaN	0.010859	0.071387	0.11726	0.19678	NaN	10.568	25.402	9.0874	36.936	0	4	18	17	27	0	0	0	0	0	NaN	0.0063491	0.043707	0.058905	0.10979	NaN	14.141	10.63	18.644	10.466	0	2	13	20	22	0	0	0	0	0	NaN	0.010229	0.041297	0.10943	0.15798	NaN	18.562	18.838	16.367	18.182	0	2	14	22	22	0	0	0	0	0	NaN	0.97587	1.2295	0.9436	0.94569	NaN	0.782353	0.828146	0.860327	1.04921	NaN	0.97861	0.99293	1.0919	1.1916	NaN	21.655	18.43	11.814	21.212	0	4	18	17	26	0	0	0	0	0	NaN	0.88295	0.89966	0.56733	0.50595	NaN	2.0491	0.680078	0.856902	0.831483	NaN	1.4779	0.89838	0.97849	0.97865	NaN	7.747	36.538	34.359	18.93	0	2	13	20	22	0	0	0	0	0	NaN	0.604339	1.49665	1.11704	1.14473	NaN	0.969035	1.15459	1.26343	1.4119	NaN	0.789141	0.975039	1.06171	1.17167	NaN	12.149	25.903	47.43	23.548	0	2	14	22	22	0	0	0	0	0
1589	YHR051W	YHR051W	YHR051W	COX6	17.341	8	8	52	0	38.441	NaN	NaN	NaN	NaN	0.650829	-0.61965	0.979916	-0.0292701	1.05412	0.076036	39.2	45.3	34.5	39.2	37.2	5	6	4	5	4	5	6	4	5	4	30758000	30758000	0	0	44548000	44548000	0	0	14164000	12748000	379420	1037400	30395000	26258000	1726100	2411200	17700000	14016000	1356700	2328100	3075800	3075800	0	0	4454800	4454800	0	0	1416400	1274800	37942	103740	3039500	2625800	172610	241120	1770000	1401600	135670	232810	43.9	32.4	43.9	43.2	43.9	5	4	5	6	5	5	4	5	6	5	12782000	12782000	0	0	6964600	6964600	0	0	11289000	11052000	116670	120940	7343700	6628700	349850	365140	16991000	14264000	1471500	1254900	1278200	1278200	0	0	774210	774210	0	0	1128900	1105200	11667	12094	734370	662870	34985	36514	1699100	1426400	147150	125490	43.2	43.9	37.2	43.9	32.4	5	5	4	5	4	5	5	4	5	4	8257900	8257900	0	0	7799500	7799500	0	0	11285000	10804000	251430	230130	12096000	10600000	623770	872320	13571000	11512000	724830	1333800	825790	825790	0	0	779950	779950	0	0	1128500	1080400	25143	23013	1209600	1060000	62377	87232	1357100	1151200	72483	133380	NaN	NaN	0.088271	0.15141	0.21849	NaN	NaN	3.7693	4.4294	8.5067	0	0	2	2	3	0	0	0	0	0	NaN	NaN	0.062659	0.14255	0.24327	NaN	NaN	NaN	13.473	21.011	0	0	1	2	3	0	0	0	0	0	NaN	NaN	0.071843	0.12998	0.23285	NaN	NaN	NaN	15.841	12.714	0	0	1	2	2	0	0	0	0	0	NaN	NaN	0.071854	0.13119	0.23266	NaN	NaN	12.457	0.29706	6.034	0	0	2	2	3	0	0	0	0	0	NaN	NaN	0.058753	0.082695	0.14871	NaN	NaN	NaN	12.656	25.176	0	0	1	2	3	0	0	0	0	0	NaN	NaN	0.084163	0.13461	0.24279	NaN	NaN	NaN	16.996	7.8143	0	0	1	2	2	0	0	0	0	0	NaN	NaN	0.82854	0.88372	0.8971	NaN	NaN	0.558074	0.805732	0.995301	NaN	NaN	0.71127	0.96932	1.2168	NaN	NaN	5.8335	5.5804	9.7376	0	0	2	2	3	0	0	0	0	0	NaN	NaN	0.71038	0.67274	0.61606	NaN	NaN	0.536996	1.01611	1.01244	NaN	NaN	0.77135	1.1304	1.0724	NaN	NaN	NaN	16.379	25.071	0	0	1	2	3	0	0	0	0	0	NaN	NaN	1.19242	1.01614	0.942418	NaN	NaN	0.919893	1.1493	1.16237	NaN	NaN	0.871536	1.01174	1.01385	NaN	NaN	NaN	17.969	22.433	0	0	1	2	2	0	0	0	0	0
2351	YLR172C	YLR172C	YLR172C	DPH5	33.847	11	11	52	0	70.416	NaN	NaN	0.729224	-0.455566	0.914883	-0.12834	0.958375	-0.0613379	0.797493	-0.326456	39.7	23.7	24.3	27.3	23	7	5	5	6	5	7	5	5	6	5	18186000	18186000	0	0	40473000	39468000	538710	465440	32262000	28538000	1665900	2057400	44865000	36882000	4317200	3666000	17111000	12197000	2980200	1933700	1069800	1069800	0	0	2380700	2321700	31689	27379	1897700	1678700	97994	121020	2639100	2169500	253950	215650	1006500	717470	175310	113750	25	31.3	25	27.3	25	5	7	5	6	5	5	7	5	6	5	14647000	14647000	0	0	14783000	14783000	0	0	15737000	13804000	1137900	795040	18106000	15080000	1949700	1076600	25950000	18693000	4798700	2458200	861570	861570	0	0	869580	869580	0	0	925710	812000	66936	46767	1065100	887040	114690	63332	1526500	1099600	282270	144600	22.7	15.3	24.3	15.3	21.7	5	3	5	3	5	5	3	5	3	5	13509000	13509000	0	0	18560000	18105000	173250	282040	21136000	18255000	1742800	1138300	21392000	17125000	2137700	2129000	25893000	19370000	3194100	3328100	794670	794670	0	0	1091800	1065000	10191	16590	1243300	1073800	102520	66962	1258300	1007400	125740	125230	1523100	1139400	187890	195770	NaN	0.022704	0.079469	0.15703	0.29373	NaN	NaN	0.20457	16.805	13.454	0	1	2	4	3	0	0	0	0	0	NaN	NaN	0.066625	0.15235	0.28242	NaN	NaN	48.65	39.439	23.045	0	0	3	4	3	0	0	0	0	0	NaN	0.011357	0.10494	0.1358	0.18758	NaN	NaN	6.2173	38.922	36.399	0	1	3	3	4	0	0	0	0	0	NaN	0.017441	0.099885	0.13626	0.16849	NaN	NaN	2.736	15.978	14.501	0	1	2	4	3	0	0	0	0	0	NaN	NaN	0.066725	0.083595	0.13352	NaN	NaN	25.216	8.8609	13.747	0	0	3	4	3	0	0	0	0	0	NaN	0.02111	0.065261	0.1263	0.22416	NaN	NaN	7.2398	15.594	11.454	0	1	3	3	4	0	0	0	0	0	NaN	0.80835	1.2762	0.8933	0.56046	NaN	0.648052	0.859602	0.814466	0.621811	NaN	1.1651	1.1651	1.1017	0.76614	NaN	NaN	0.016097	26.15	29.191	0	1	2	4	3	0	0	0	0	0	NaN	NaN	0.95393	0.60865	0.49779	NaN	NaN	0.721103	0.919312	0.818073	NaN	NaN	1.0356	1.1638	0.97806	NaN	NaN	51.997	24.165	33.493	0	0	3	4	3	0	0	0	0	0	NaN	0.511745	1.60138	1.03941	0.808407	NaN	0.820563	1.23539	1.17563	0.997082	NaN	0.676041	1.16807	1.09723	0.863558	NaN	NaN	7.53	9.9156	38.084	0	1	3	3	4	0	0	0	0	0
3558	YPR074C	YPR074C	YPR074C	TKL1	73.805	31	30	51.9	0	216.14	NaN	NaN	1.04457	0.0629151	0.816958	-0.291666	0.860695	-0.216427	0.966848	-0.048639	46.3	44.9	45.4	40.4	44.3	22	22	23	20	22	21	21	22	19	21	660760000	660760000	0	0	763760000	743900000	7893600	11974000	351520000	314380000	13219000	23917000	544600000	444400000	53219000	46986000	342770000	260580000	52598000	29590000	21315000	21315000	0	0	24638000	23997000	254630	386260	11218000	10141000	426420	650120	17568000	14335000	1716700	1515700	11057000	8405800	1696700	954520	42.4	39.7	45.7	35.4	44.3	22	19	24	17	21	21	18	23	16	20	222580000	222580000	0	0	166750000	165180000	976460	594450	303610000	279900000	11536000	12174000	161580000	142210000	13288000	6083200	359830000	286970000	49250000	23610000	7180100	7180100	0	0	5379200	5328500	31499	19176	9793800	9029000	372130	392700	5212200	4587300	428630	196230	11608000	9257200	1588700	761610	32.4	34.1	36.6	40.6	37.4	18	19	22	20	20	17	18	21	19	19	201990000	201990000	0	0	266450000	260980000	2284900	3185000	299230000	270620000	16329000	12283000	274970000	227890000	18776000	28308000	280820000	214210000	25899000	40709000	6515800	6515800	0	0	7819300	7642900	73706	102740	9652500	8729500	526740	396210	8870100	7351200	605690	913160	9058600	6909900	835440	1313200	NaN	0.022268	0.074788	0.14356	0.22187	NaN	11.479	8.7811	14.262	16.85	0	7	10	12	17	0	0	0	0	0	NaN	0.019377	0.062278	0.1391	0.20502	NaN	26.422	22.95	10.955	12.362	0	4	12	10	14	0	0	0	0	0	NaN	0.016624	0.088597	0.1117	0.17094	NaN	19.011	10.881	20.088	10.468	0	6	13	14	13	0	0	0	0	0	NaN	0.019421	0.087218	0.11431	0.17035	NaN	58.412	10.136	12.747	24.137	0	7	10	12	18	0	0	0	0	0	NaN	0.010433	0.052301	0.066482	0.10992	NaN	28.83	34.059	6.113	14.837	0	4	12	10	14	0	0	0	0	0	NaN	0.020352	0.063125	0.11119	0.19126	NaN	11.802	16.832	8.7351	12.48	0	6	13	14	13	0	0	0	0	0	NaN	0.88675	1.2115	0.87088	0.8187	NaN	0.710905	0.816022	0.794025	0.908319	NaN	0.9111	0.88318	0.95388	0.95982	NaN	57.047	14.944	11.071	18.351	0	7	10	12	18	0	0	0	0	0	NaN	0.54532	0.84449	0.50835	0.53385	NaN	1.26555	0.638374	0.767818	0.877334	NaN	0.91533	0.81392	0.91508	0.95916	NaN	53.523	44.17	13.429	11.621	0	4	12	10	14	0	0	0	0	0	NaN	0.790077	1.3568	0.924642	0.91954	NaN	1.26686	1.0467	1.04581	1.13415	NaN	1.03493	0.924129	0.866852	0.93835	NaN	13.153	11.428	18.961	12.73	0	6	13	14	13	0	0	0	0	0
411	YCL026C-A	YCL026C-A	YCL026C-A	FRM2	21.232	6	6	51.8	0	38.003	NaN	NaN	3.08704	1.62622	1.44726	0.533322	2.20535	1.14101	1.84303	0.882081	0	29.5	21.8	36.8	21.8	0	4	3	4	3	0	4	3	4	3	0	0	0	0	24773000	20179000	1513700	3080400	11636000	7496600	1427300	2711700	15256000	10596000	1626700	3033700	6101500	4143100	859190	1099200	0	0	0	0	2752600	2242100	168190	342260	1292800	832960	158590	301300	1695100	1177300	180740	337080	677940	460340	95466	122130	15.5	21.8	34.2	21.8	21.8	2	3	4	3	3	2	3	4	3	3	1484200	1484200	0	0	6996200	5851700	340250	804220	12111000	8873500	659280	2578100	8479800	6240700	573760	1665300	9114200	6649800	601720	1862700	164910	164910	0	0	777350	650190	37805	89358	1345700	985940	73253	286460	942200	693410	63751	185040	1012700	738870	66857	206970	11.9	21.8	19.2	44	11.9	2	3	3	5	2	2	3	3	5	2	1192900	1192900	0	0	9559000	6971200	1537800	1050000	8053300	5863200	1056500	1133600	13106000	8432300	2607900	2065600	7066900	4757100	966040	1343800	132540	132540	0	0	1062100	774580	170870	116670	894810	651470	117380	125960	1456200	936930	289760	229520	785220	528560	107340	149320	NaN	0.11539	0.18188	0.18126	0.19981	NaN	30.832	38.676	34.412	29.139	0	2	2	2	2	0	0	0	0	0	NaN	0.058802	0.084272	0.10129	0.070146	NaN	NaN	NaN	NaN	43.516	0	1	1	1	2	0	0	0	0	0	NaN	0.26113	0.14748	0.39354	0.20288	NaN	57.993	28.176	54.702	NaN	0	2	2	3	1	0	0	0	0	0	NaN	0.23961	0.34796	0.31786	0.29961	NaN	24.114	54.479	48.525	42.85	0	2	2	2	2	0	0	0	0	0	NaN	0.15237	0.34242	0.34287	0.22957	NaN	NaN	NaN	NaN	8.8956	0	1	1	1	2	0	0	0	0	0	NaN	0.15409	0.15486	0.28574	0.29268	NaN	8.3159	25.317	20.52	NaN	0	2	2	3	1	0	0	0	0	0	NaN	2.2952	1.8829	1.7515	1.3505	NaN	1.84006	1.26825	1.59693	1.49833	NaN	2.7119	1.523	1.9074	1.6756	NaN	6.1491	19.307	17.935	7.2437	0	2	2	2	2	0	0	0	0	0	NaN	2.5762	4.0108	3.3244	2.9147	NaN	5.9787	3.03188	5.02121	4.79005	NaN	5.3601	4.5328	6.6222	5.2946	NaN	NaN	NaN	NaN	11.315	0	1	1	1	2	0	0	0	0	0	NaN	1.66775	1.02191	1.18265	0.707214	NaN	2.67418	0.788352	1.33763	0.87227	NaN	2.04357	0.74638	1.20986	0.776036	NaN	53.842	6.2828	35.37	NaN	0	2	2	3	1	0	0	0	0	0
1050	YER063W	YER063W	YER063W	THO1	24.137	7	7	51.8	0	34.922	NaN	NaN	NaN	NaN	0.776724	-0.364527	2.24168	1.16458	1.41064	0.496354	36.2	47.2	39.9	48.6	26.1	6	6	4	5	3	6	6	4	5	3	21460000	21460000	0	0	19225000	19225000	0	0	8241900	8241900	0	0	10472000	9528500	751880	191240	6483900	4202100	736880	1544900	2384400	2384400	0	0	2136100	2136100	0	0	915770	915770	0	0	1163500	1058700	83542	21248	720430	466900	81876	171650	51.8	33	33	29.8	48.6	6	5	5	4	5	6	5	5	4	5	6736700	6736700	0	0	4910200	4910200	0	0	5343900	5343900	0	0	4509900	3995200	150890	363760	6950500	5775400	1086100	88958	748520	748520	0	0	545580	545580	0	0	593770	593770	0	0	501090	443910	16765	40418	772280	641710	120680	9884.3	33	33	29.8	29.8	29.8	5	5	4	4	4	5	5	4	4	4	8014300	8014300	0	0	10460000	10460000	0	0	10779000	9995600	420590	362700	5828700	5828700	0	0	6906000	5352400	944210	609450	890480	890480	0	0	1162300	1162300	0	0	1197700	1110600	46732	40299	647630	647630	0	0	767340	594710	104910	67717	NaN	NaN	NaN	0.11023	0.20435	NaN	NaN	NaN	NaN	22.533	0	0	0	1	2	0	0	0	0	0	NaN	NaN	NaN	0.090587	0.15803	NaN	NaN	NaN	NaN	NaN	0	0	0	1	1	0	0	0	0	0	NaN	NaN	0.058532	NaN	0.20047	NaN	NaN	NaN	NaN	NaN	0	0	1	0	1	0	0	0	0	0	NaN	NaN	NaN	0.11372	0.29774	NaN	NaN	NaN	NaN	14.277	0	0	0	1	2	0	0	0	0	0	NaN	NaN	NaN	0.2445	0.14583	NaN	NaN	NaN	NaN	NaN	0	0	0	1	1	0	0	0	0	0	NaN	NaN	0.059424	NaN	0.22477	NaN	NaN	NaN	NaN	NaN	0	0	1	0	1	0	0	0	0	0	NaN	NaN	NaN	1.1871	1.1828	NaN	NaN	NaN	1.08234	1.31227	NaN	NaN	NaN	1.1981	1.6069	NaN	NaN	NaN	NaN	12.34	0	0	0	1	2	0	0	0	0	0	NaN	NaN	NaN	3.0739	1.181	NaN	NaN	NaN	4.64286	1.94087	NaN	NaN	NaN	5.7564	1.8418	NaN	NaN	NaN	NaN	NaN	0	0	0	1	1	0	0	0	0	0	NaN	NaN	1.00684	NaN	0.893575	NaN	NaN	0.776724	NaN	1.10213	NaN	NaN	0.733622	NaN	1.00035	NaN	NaN	NaN	NaN	NaN	0	0	1	0	1	0	0	0	0	0
3313	YOR285W	YOR285W	YOR285W	RDL1	15.413	5	5	51.8	0	84.822	NaN	NaN	NaN	NaN	1.04975	0.0700479	1.24304	0.313868	1.23349	0.302749	51.8	38.1	27.3	38.1	27.3	5	4	3	4	3	5	4	3	4	3	68999000	68999000	0	0	65129000	65129000	0	0	34096000	30690000	1112600	2293800	52266000	45310000	2083300	4873200	20730000	16045000	1530900	3154700	9857000	9857000	0	0	9304100	9304100	0	0	4870900	4384300	158940	327690	7466600	6472800	297620	696180	2961500	2292100	218700	450680	51.8	41	30.9	27.3	27.3	5	4	3	3	3	5	4	3	3	3	15514000	15514000	0	0	15527000	15527000	0	0	12809000	12809000	0	0	12495000	10416000	925240	1154300	15166000	10952000	2282900	1931200	2216300	2216300	0	0	2218100	2218100	0	0	1829900	1829900	0	0	1785100	1488000	132180	164900	2166600	1564500	326120	275880	27.3	27.3	27.3	27.3	27.3	3	3	3	3	3	3	3	3	3	3	22384000	22384000	0	0	17222000	17222000	0	0	31552000	28065000	1822100	1664600	16778000	13857000	1052900	1868700	17137000	13318000	1171900	2647200	3197700	3197700	0	0	2460200	2460200	0	0	4507400	4009300	260310	237790	2396900	1979500	150410	266960	2448100	1902500	167420	378170	NaN	NaN	0.060628	0.089615	0.2045	NaN	NaN	1.0689	22.886	24.019	0	0	2	2	3	0	0	0	0	0	NaN	NaN	NaN	0.10724	0.15958	NaN	NaN	NaN	6.6134	0.86391	0	0	0	3	2	0	0	0	0	0	NaN	NaN	0.080045	0.12447	0.19934	NaN	NaN	3.1759	12.785	25.544	0	0	3	3	2	0	0	0	0	0	NaN	NaN	0.093359	0.13265	0.21131	NaN	NaN	11.513	21.873	30.962	0	0	2	2	3	0	0	0	0	0	NaN	NaN	NaN	0.11746	0.13261	NaN	NaN	NaN	36.297	7.4252	0	0	0	3	2	0	0	0	0	0	NaN	NaN	0.056054	0.16878	0.24035	NaN	NaN	60.182	29.558	47.104	0	0	3	3	2	0	0	0	0	0	NaN	NaN	1.4087	1.4675	1.2004	NaN	NaN	0.948849	1.33799	1.3318	NaN	NaN	0.98542	1.4359	1.3798	NaN	NaN	27.235	43.19	34.127	0	0	2	2	3	0	0	0	0	0	NaN	NaN	NaN	0.98917	0.831	NaN	NaN	NaN	1.49405	1.36567	NaN	NaN	NaN	1.5318	1.4037	NaN	NaN	NaN	42.286	6.6278	0	0	0	3	2	0	0	0	0	0	NaN	NaN	1.50546	0.849473	0.83661	NaN	NaN	1.16138	0.960796	1.03187	NaN	NaN	0.98912	0.803342	0.855945	NaN	NaN	51.712	19.051	32.397	0	0	3	3	2	0	0	0	0	0
728	YDR158W	YDR158W	YDR158W	HOM2	39.543	16	16	51.8	0	191.13	NaN	NaN	1.5212	0.605211	1.07043	0.0981868	1.0972	0.133821	1.21922	0.28596	45.8	40	41.4	45.2	42.5	13	11	12	13	12	13	11	12	13	12	354760000	354760000	0	0	310720000	305660000	1953300	3097800	178270000	158060000	6616900	13592000	258270000	214740000	15849000	27682000	146840000	103950000	20471000	22420000	17738000	17738000	0	0	15536000	15283000	97665	154890	8913400	7902900	330850	679600	12914000	10737000	792440	1384100	7342000	5197500	1023600	1121000	35.6	46.6	41.4	41.4	35.6	10	13	12	12	10	10	13	12	12	10	94595000	94595000	0	0	66684000	65619000	528330	536440	93223000	86571000	2357600	4294500	73739000	62961000	5055700	5721500	112410000	90729000	10893000	10789000	4729700	4729700	0	0	3334200	3281000	26417	26822	4661200	4328600	117880	214730	3686900	3148100	252790	286080	5794300	4651900	592480	549900	41.6	40.5	41.4	38.6	36.4	12	12	12	11	10	12	12	12	11	10	86122000	86122000	0	0	115540000	113850000	792040	892460	148400000	135000000	6767000	6629400	87597000	73709000	6097400	7790300	92897000	70389000	11090000	11418000	4306100	4306100	0	0	5776900	5692700	39602	44623	7420000	6750200	338350	331470	4379800	3685400	304870	389510	4644900	3519500	554480	570910	NaN	0.014674	0.054315	0.11902	0.21248	NaN	4.9263	30.114	11.371	15.166	0	3	7	11	12	0	0	0	0	0	NaN	0.012996	0.044415	0.10406	0.18369	NaN	17.797	15.9	33.541	7.54	0	4	5	8	7	0	0	0	0	0	NaN	0.012934	0.071893	0.10032	0.19927	NaN	27.298	8.6317	8.5793	19.299	0	4	8	10	8	0	0	0	0	0	NaN	0.018708	0.088585	0.13418	0.22409	NaN	3.3294	16.381	28.861	13.934	0	3	7	11	12	0	0	0	0	0	NaN	0.012933	0.068748	0.087815	0.13006	NaN	31.429	8.4631	26.168	10.242	0	4	5	8	7	0	0	0	0	0	NaN	0.01488	0.044885	0.099975	0.16885	NaN	17.115	15.879	13.725	12.358	0	4	8	10	8	0	0	0	0	0	NaN	1.293	1.5984	1.1247	1.0513	NaN	1.03659	1.07662	1.02545	1.16638	NaN	1.3288	1.1685	1.1774	1.2084	NaN	6.4216	32.241	17.011	11.775	0	3	7	11	12	0	0	0	0	0	NaN	0.98457	1.3031	0.71891	0.70375	NaN	2.28493	0.98505	1.08585	1.15655	NaN	1.7092	1.4639	1.4246	1.2932	NaN	24.626	9.7738	24.557	10.655	0	4	5	8	7	0	0	0	0	0	NaN	0.92687	1.49914	1.04879	1.08929	NaN	1.4862	1.15651	1.18623	1.34352	NaN	1.14783	0.980296	0.992556	1.12193	NaN	33.753	14.081	12.295	19.673	0	4	8	10	8	0	0	0	0	0
514	YDL047W	YDL047W	YDL047W	SIT4	35.537	12	12	51.8	0	19.434	NaN	NaN	NaN	NaN	1.19743	0.259945	1.50435	0.589142	1.00191	0.00275657	23.5	16.4	13.8	19.9	17.4	6	5	4	4	5	6	5	4	4	5	12839000	12839000	0	0	11468000	11468000	0	0	7356100	6787100	210160	358840	5122700	4519300	231960	371400	4206600	3672800	533730	0	713280	713280	0	0	637120	637120	0	0	408670	377060	11676	19935	284590	251070	12887	20633	233700	204050	29651	0	13.8	10.6	21.5	7.7	13.8	4	3	6	2	4	4	3	6	2	4	3062800	3062800	0	0	1785500	1785500	0	0	3731400	3731400	0	0	1749200	1486300	118040	144930	2115000	1922400	120260	72334	170160	170160	0	0	99195	99195	0	0	207300	207300	0	0	97179	82570	6557.7	8051.7	117500	106800	6681.1	4018.6	13.8	13.5	10.3	10.6	10.9	4	4	3	3	3	4	4	3	3	3	2706300	2706300	0	0	4388000	4388000	0	0	4403500	4059500	217710	126280	982940	982940	0	0	4051700	3045600	465740	540390	150350	150350	0	0	243780	243780	0	0	244640	225530	12095	7015.4	54608	54608	0	0	225090	169200	25875	30022	NaN	NaN	0.058991	0.10522	NaN	NaN	NaN	NaN	NaN	NaN	0	0	1	1	0	0	0	0	0	0	NaN	NaN	NaN	0.11924	0.20042	NaN	NaN	NaN	NaN	NaN	0	0	0	1	1	0	0	0	0	0	NaN	NaN	0.099967	NaN	0.19889	NaN	NaN	NaN	NaN	7.1418	0	0	1	0	2	0	0	0	0	0	NaN	NaN	0.12194	0.12386	NaN	NaN	NaN	NaN	NaN	NaN	0	0	1	1	0	0	0	0	0	0	NaN	NaN	NaN	0.12769	0.079658	NaN	NaN	NaN	NaN	NaN	0	0	0	1	1	0	0	0	0	0	NaN	NaN	0.059338	NaN	0.19158	NaN	NaN	NaN	NaN	13.939	0	0	1	0	2	0	0	0	0	0	NaN	NaN	1.9514	1.2411	NaN	NaN	NaN	1.31439	1.13157	NaN	NaN	NaN	1.4256	1.2369	NaN	NaN	NaN	NaN	NaN	NaN	0	0	1	1	0	0	0	0	0	0	NaN	NaN	NaN	1.3241	0.53134	NaN	NaN	NaN	1.99994	0.87321	NaN	NaN	NaN	2.057	0.82615	NaN	NaN	NaN	NaN	NaN	0	0	0	1	1	0	0	0	0	0	NaN	NaN	1.41407	NaN	0.932053	NaN	NaN	1.09088	NaN	1.14959	NaN	NaN	0.979528	NaN	0.947149	NaN	NaN	NaN	NaN	12.404	0	0	1	0	2	0	0	0	0	0
313	YBR149W	YBR149W	YBR149W	ARA1	38.883	15	15	51.7	0	92.092	NaN	NaN	0.933222	-0.0997077	1.26851	0.343133	1.18728	0.247655	1.35682	0.440234	39	27	28.2	26.7	24.7	10	7	7	6	7	10	7	7	6	7	114870000	114870000	0	0	72763000	72763000	0	0	30731000	29608000	274200	849450	38254000	35363000	716770	2174500	32919000	28482000	1653500	2783100	5470000	5470000	0	0	3464900	3464900	0	0	1463400	1409900	13057	40450	1821600	1683900	34132	103550	1567600	1356300	78740	132530	35.8	25	32.6	27	32.8	10	6	9	7	9	10	6	9	7	9	22616000	22616000	0	0	12084000	12084000	0	0	18210000	17627000	215750	367270	8826900	8628300	137560	61094	29397000	25838000	1970700	1587900	1077000	1077000	0	0	575420	575420	0	0	867140	839380	10274	17489	420330	410870	6550.6	2909.2	1399900	1230400	93841	75613	25	32.6	25.6	26.2	18.3	6	9	6	7	5	6	9	6	7	5	11582000	11582000	0	0	23508000	23414000	37922	55812	17773000	17773000	0	0	11738000	10904000	507750	326300	21112000	18629000	1858200	625000	551520	551520	0	0	1119400	1114900	1805.8	2657.7	846310	846310	0	0	558940	519220	24179	15538	1005300	887070	88484	29762	NaN	NaN	0.0379	0.08601	0.11965	NaN	NaN	NaN	NaN	41.148	0	0	1	1	4	0	0	0	0	0	NaN	NaN	0.030366	0.086073	0.11116	NaN	NaN	NaN	NaN	23.967	0	0	1	1	4	0	0	0	0	0	NaN	0.0073526	NaN	0.083356	0.10079	NaN	NaN	NaN	21.061	27.092	0	1	0	2	3	0	0	0	0	0	NaN	NaN	0.053828	0.11394	0.14223	NaN	NaN	NaN	NaN	19.617	0	0	1	1	4	0	0	0	0	0	NaN	NaN	0.064683	0.046503	0.093138	NaN	NaN	NaN	NaN	7.2238	0	0	1	1	4	0	0	0	0	0	NaN	0.013538	NaN	0.055615	0.096664	NaN	NaN	NaN	1.748	12.664	0	1	0	2	3	0	0	0	0	0	NaN	NaN	1.3691	1.2816	1.2737	NaN	NaN	0.922176	1.1685	1.41313	NaN	NaN	1.2388	1.2589	1.5351	NaN	NaN	NaN	NaN	19.297	0	0	1	1	4	0	0	0	0	0	NaN	NaN	2.3083	0.5933	0.82533	NaN	NaN	1.74491	0.896127	1.35636	NaN	NaN	2.5812	0.93163	1.4526	NaN	NaN	NaN	NaN	16.174	0	0	1	1	4	0	0	0	0	0	NaN	0.582004	NaN	1.41311	1.05661	NaN	0.933222	NaN	1.59829	1.30322	NaN	0.755515	NaN	1.40296	1.18611	NaN	NaN	NaN	18.729	27.748	0	1	0	2	3	0	0	0	0	0
1057	YER073W	YER073W	YER073W	ALD5	56.692	21	20	51.7	0	322.23	NaN	NaN	1.82568	0.868431	1.12958	0.175783	1.23295	0.302112	1.34395	0.426475	37.1	26.3	21.9	28.7	16.5	14	12	9	12	7	14	12	9	12	7	91480000	91480000	0	0	78640000	78163000	234540	242390	42305000	38215000	1433100	2656800	65254000	52286000	6644100	6323600	26872000	17804000	3584500	5483300	3049300	3049300	0	0	2621300	2605400	7818.2	8079.8	1410200	1273800	47771	88561	2175100	1742900	221470	210790	895730	593470	119480	182780	21.3	34.8	27.9	18.3	23.5	9	14	11	8	10	8	14	11	8	10	20963000	20963000	0	0	16662000	16577000	39293	44869	28384000	26078000	1052200	1254000	14040000	12015000	884020	1141000	34540000	27955000	3189600	3395700	698750	698750	0	0	570300	567490	1309.8	1495.6	946150	869270	35073	41799	467990	400490	29467	38033	1151300	931820	106320	113190	16.3	26.9	30.6	23.5	16.3	7	11	13	10	7	7	11	13	10	7	14970000	14970000	0	0	29010000	28868000	94786	47020	20959000	18740000	1694800	523830	25272000	21142000	1847900	2282300	25692000	19032000	3321100	3338700	499010	499010	0	0	967000	962270	3159.5	1567.3	698630	624680	56493	17461	842400	704720	61598	76076	856400	634400	110700	111290	NaN	0.019805	0.066064	0.14795	0.27168	NaN	NaN	25.355	43.217	11.548	0	1	4	7	5	0	0	0	0	0	NaN	0.021889	0.048059	0.11339	0.18405	NaN	NaN	135.21	32.664	9.8451	0	1	3	5	5	0	0	0	0	0	NaN	0.027932	0.077249	0.11054	0.23149	NaN	NaN	126.06	10.486	15.691	0	1	4	7	5	0	0	0	0	0	NaN	0.03143	0.10571	0.14961	0.26256	NaN	NaN	21.437	53.687	16.196	0	1	4	7	5	0	0	0	0	0	NaN	0.024142	0.084056	0.10786	0.15399	NaN	NaN	27.376	14.512	21.02	0	1	3	5	5	0	0	0	0	0	NaN	0.019714	0.048655	0.11126	0.18249	NaN	NaN	23.019	21.119	12.513	0	1	4	7	5	0	0	0	0	0	NaN	1.4482	1.4462	1.0408	1.023	NaN	1.16102	0.974107	0.94895	1.13498	NaN	1.4272	1.0414	1.0197	1.2335	NaN	NaN	11.202	44.862	17.514	0	1	4	7	5	0	0	0	0	0	NaN	1.1599	1.6919	1.1041	0.82187	NaN	2.69183	1.27896	1.66765	1.35067	NaN	1.8727	1.5306	1.7075	1.3763	NaN	NaN	143.19	27.601	14.039	0	1	3	5	5	0	0	0	0	0	NaN	1.2143	1.49961	1.04714	1.28383	NaN	1.94708	1.15687	1.18437	1.58346	NaN	1.4015	1.02752	0.980008	1.31721	NaN	NaN	93.013	21.078	18.173	0	1	4	7	5	0	0	0	0	0
1561	YHR013C	YHR013C	YHR013C	ARD1	27.603	10	10	51.7	0	62.525	NaN	NaN	NaN	NaN	NaN	NaN	0.960468	-0.05819	1.01716	0.0245521	34	21.4	15.1	30.3	11.8	6	4	3	6	3	6	4	3	6	3	21568000	21568000	0	0	21357000	21357000	0	0	5935500	5935500	0	0	17821000	14584000	1760600	1475900	3402400	2813000	347630	241710	1540500	1540500	0	0	1525500	1525500	0	0	423960	423960	0	0	1272900	1041700	125760	105420	243030	200930	24831	17265	20.2	20.6	18.9	19.7	13.9	4	4	4	4	3	4	4	4	4	3	3028400	3028400	0	0	1881600	1881600	0	0	4373900	4373900	0	0	2947900	2725000	129090	93837	5800900	4328900	749620	722440	216310	216310	0	0	134400	134400	0	0	312420	312420	0	0	210560	194640	9220.4	6702.6	414350	309200	53544	51603	25.2	18.1	26.5	5.5	20.2	5	4	5	1	4	5	4	5	1	4	5356700	5356700	0	0	6770800	6770800	0	0	6039600	6039600	0	0	794280	794280	0	0	7273700	5360500	907820	1005400	382620	382620	0	0	483630	483630	0	0	431400	431400	0	0	56734	56734	0	0	519550	382890	64844	71816	NaN	NaN	NaN	0.1278	0.16932	NaN	NaN	NaN	10.208	NaN	0	0	0	3	1	0	0	0	0	0	NaN	NaN	NaN	0.14168	0.21117	NaN	NaN	NaN	3.7747	11.282	0	0	0	2	2	0	0	0	0	0	NaN	NaN	NaN	NaN	0.17815	NaN	NaN	NaN	NaN	31.959	0	0	0	0	3	0	0	0	0	0	NaN	NaN	NaN	0.10989	0.12696	NaN	NaN	NaN	27.724	NaN	0	0	0	3	1	0	0	0	0	0	NaN	NaN	NaN	0.099965	0.14773	NaN	NaN	NaN	47.981	5.2962	0	0	0	2	2	0	0	0	0	0	NaN	NaN	NaN	NaN	0.16494	NaN	NaN	NaN	NaN	41.255	0	0	0	0	3	0	0	0	0	0	NaN	NaN	NaN	1.0057	0.72664	NaN	NaN	NaN	0.916947	0.806181	NaN	NaN	NaN	0.98437	0.83325	NaN	NaN	NaN	29.695	NaN	0	0	0	3	1	0	0	0	0	0	NaN	NaN	NaN	0.66608	0.64633	NaN	NaN	NaN	1.00606	1.06219	NaN	NaN	NaN	1.0501	1.1365	NaN	NaN	NaN	50.736	26.948	0	0	0	2	2	0	0	0	0	0	NaN	NaN	NaN	NaN	0.996413	NaN	NaN	NaN	NaN	1.22897	NaN	NaN	NaN	NaN	1.0206	NaN	NaN	NaN	NaN	30.425	0	0	0	0	3	0	0	0	0	0
2406	YLR262C-A	YLR262C-A	YLR262C-A	TMA7	6.9412	5	5	51.6	0	30.571	NaN	NaN	0.745747	-0.423242	0.890618	-0.167122	0.960056	-0.0588089	1.06957	0.0970358	34.4	32.8	32.8	31.2	43.8	3	3	3	2	3	3	3	3	2	3	41897000	41897000	0	0	39687000	38490000	310700	885950	26303000	22099000	1972900	2231000	27620000	21479000	2950100	3191200	20810000	14766000	3338700	2705800	13966000	13966000	0	0	13229000	12830000	103570	295320	8767700	7366400	657630	743660	9206800	7159700	983350	1063700	6936800	4922000	1112900	901950	32.8	50	32.8	43.8	45.3	3	3	3	3	4	3	3	3	3	4	11471000	11471000	0	0	11710000	11710000	0	0	14940000	13346000	730890	863150	12029000	11277000	505650	247060	24946000	18515000	3977800	2452800	3823700	3823700	0	0	3903400	3903400	0	0	4979900	4448500	243630	287720	4009800	3758900	168550	82354	8315200	6171600	1325900	817600	21.9	45.3	32.8	43.8	43.8	2	4	3	3	3	2	4	3	3	3	9033800	9033800	0	0	14975000	14631000	0	343870	16572000	16071000	260430	240690	16740000	13082000	1787800	1869600	16824000	13166000	892690	2766100	3011300	3011300	0	0	4991700	4877000	0	114620	5523900	5356800	86811	80230	5579900	4360700	595950	623210	5608100	4388500	297560	922020	NaN	0.025492	0.076344	0.15197	0.21059	NaN	NaN	12.943	17.922	19.429	0	1	2	2	3	0	0	0	0	0	NaN	NaN	0.068243	0.13097	0.19325	NaN	NaN	0.49325	4.9268	19.442	0	0	2	2	3	0	0	0	0	0	NaN	NaN	0.080419	0.13367	0.16532	NaN	NaN	NaN	17.82	0.3113	0	0	1	3	2	0	0	0	0	0	NaN	0.021975	0.10397	0.14481	0.18728	NaN	NaN	8.0511	9.0119	5.3853	0	1	2	2	3	0	0	0	0	0	NaN	NaN	0.062361	0.080833	0.12934	NaN	NaN	13.254	6.5291	7.2224	0	0	2	2	3	0	0	0	0	0	NaN	NaN	0.062179	0.12249	0.18279	NaN	NaN	NaN	8.1455	15.723	0	0	1	3	2	0	0	0	0	0	NaN	0.93021	1.3703	0.96121	0.9187	NaN	0.745747	0.922984	0.876383	1.01927	NaN	0.91622	0.97054	0.9389	1.0445	NaN	NaN	1.865	19.488	15.374	0	1	2	2	3	0	0	0	0	0	NaN	NaN	0.93661	0.58969	0.64347	NaN	NaN	0.70801	0.890675	1.05749	NaN	NaN	0.8617	0.89445	1.019	NaN	NaN	7.7297	4.0818	15.116	0	0	2	2	3	0	0	0	0	0	NaN	NaN	1.40131	1.0023	0.920387	NaN	NaN	1.08104	1.13364	1.1352	NaN	NaN	0.955384	0.937734	0.94162	NaN	NaN	NaN	7.4569	23.923	0	0	1	3	2	0	0	0	0	0
1931	YJR016C	YJR016C	YJR016C	ILV3	62.86	24	24	51.6	0	218.92	NaN	NaN	2.04891	1.03486	1.01235	0.017704	1.14831	0.199507	1.04969	0.0699579	41.7	35.7	37.8	38.3	38.8	18	16	18	18	19	18	16	18	18	19	279690000	279690000	0	0	170010000	166830000	752900	2421900	140400000	123280000	6739400	10377000	158420000	125480000	11631000	21312000	95061000	63592000	15770000	15699000	9989000	9989000	0	0	6071600	5958300	26889	86496	5014300	4403000	240690	370590	5725800	4516300	440320	769160	3395000	2271200	563220	560670	32.6	39.3	30.6	36.1	35.7	14	17	14	17	16	14	17	14	17	16	55761000	55761000	0	0	39092000	39092000	0	0	61612000	55508000	3221800	2882700	45863000	39117000	3727300	3019200	113000000	86360000	18118000	8520600	1991500	1991500	0	0	1396100	1396100	0	0	2200400	1982400	115070	102950	1638000	1397000	133120	107830	4035600	3084300	647060	304310	40.7	35.2	36.6	38.6	36.4	18	16	17	18	17	18	16	17	18	17	75164000	75164000	0	0	86574000	85619000	571120	383710	107220000	98930000	6272100	2016700	86447000	72149000	8641200	5656500	79767000	57267000	11989000	10510000	2684400	2684400	0	0	3091900	3057800	20397	13704	3829200	3533200	224000	72024	3087400	2576800	308610	202020	2825000	2021500	428190	375370	NaN	0.021227	0.084044	0.14705	0.27159	NaN	NaN	29.266	24.779	15.54	0	1	11	11	16	0	0	0	0	0	NaN	NaN	0.069436	0.13608	0.24898	NaN	NaN	34.925	37.541	13.955	0	0	8	11	11	0	0	0	0	0	NaN	0.035413	0.10244	0.15084	0.24896	NaN	25.193	63.314	32.583	20.284	0	2	10	15	15	0	0	0	0	0	NaN	0.038519	0.10577	0.15418	0.23482	NaN	NaN	21.261	34.34	11.533	0	1	11	11	16	0	0	0	0	0	NaN	NaN	0.070652	0.087787	0.13885	NaN	NaN	16.568	11.788	11.982	0	0	8	11	11	0	0	0	0	0	NaN	0.019201	0.047973	0.10394	0.17072	NaN	18.342	26.084	13.493	18.781	0	2	10	15	15	0	0	0	0	0	NaN	1.8916	1.415	1.042	0.79255	NaN	1.51649	0.953092	0.950044	0.879306	NaN	1.9344	1.2592	1.095	1.0846	NaN	NaN	32.21	29.334	15.741	0	1	11	10	16	0	0	0	0	0	NaN	NaN	0.91373	0.68959	0.51902	NaN	NaN	0.690714	1.04157	0.852963	NaN	NaN	0.95375	1.0561	0.89283	NaN	NaN	24.642	55.462	15.975	0	0	8	11	11	0	0	0	0	0	NaN	1.72643	2.0429	1.35289	1.25028	NaN	2.76827	1.576	1.53018	1.54208	NaN	2.10877	1.48546	1.32839	1.26392	NaN	5.9953	61.282	30.663	23.537	0	2	9	15	15	0	0	0	0	0
301	YBR126C	YBR126C	YBR126C	TPS1	56.147	22	22	51.5	0	143.31	11.5445	3.52914	NaN	NaN	NaN	NaN	0.998002	-0.00288573	2.24588	1.16728	43.8	33.9	38.6	29.9	25.9	16	12	13	11	8	16	12	13	11	8	170080000	170080000	0	0	96905000	96905000	0	0	45050000	45050000	0	0	56516000	55738000	138020	639870	31561000	30431000	0	1129400	8504000	8504000	0	0	4845300	4845300	0	0	2252500	2252500	0	0	2825800	2786900	6901	31993	1578000	1521600	0	56470	41.2	36	30.5	22.8	30.3	15	14	11	8	10	15	14	11	8	10	28494000	28266000	70382	157070	15816000	15816000	0	0	24266000	24266000	0	0	12813000	12813000	0	0	22608000	22608000	0	0	1424700	1413300	3519.1	7853.4	790780	790780	0	0	1213300	1213300	0	0	640660	640660	0	0	1130400	1130400	0	0	29.7	35.2	37.6	33.9	26.1	13	12	14	11	9	13	12	14	11	9	31341000	31341000	0	0	24844000	24844000	0	0	38494000	38494000	0	0	8473200	8473200	0	0	16802000	16167000	473950	161160	1567100	1567100	0	0	1242200	1242200	0	0	1924700	1924700	0	0	423660	423660	0	0	840100	808340	23697	8057.9	NaN	NaN	NaN	0.037672	NaN	NaN	NaN	NaN	NaN	NaN	0	0	0	1	0	0	0	0	0	0	0.032855	NaN	NaN	NaN	NaN	NaN	NaN	NaN	NaN	NaN	1	0	0	0	0	0	0	0	0	0	NaN	NaN	NaN	NaN	0.061993	NaN	NaN	NaN	NaN	NaN	0	0	0	0	1	0	0	0	0	0	NaN	NaN	NaN	0.041245	NaN	NaN	NaN	NaN	NaN	NaN	0	0	0	1	0	0	0	0	0	0	0.0683	NaN	NaN	NaN	NaN	NaN	NaN	NaN	NaN	NaN	1	0	0	0	0	0	0	0	0	0	NaN	NaN	NaN	NaN	0.032046	NaN	NaN	NaN	NaN	NaN	0	0	0	0	1	0	0	0	0	0	NaN	NaN	NaN	1.0946	NaN	NaN	NaN	NaN	0.998002	NaN	NaN	NaN	NaN	1.3604	NaN	NaN	NaN	NaN	NaN	NaN	0	0	0	1	0	0	0	0	0	0	3.1196	NaN	NaN	NaN	NaN	11.5445	NaN	NaN	NaN	NaN	4.231	NaN	NaN	NaN	NaN	NaN	NaN	NaN	NaN	NaN	1	0	0	0	0	0	0	0	0	0	NaN	NaN	NaN	NaN	1.8209	NaN	NaN	NaN	NaN	2.24588	NaN	NaN	NaN	NaN	1.86178	NaN	NaN	NaN	NaN	NaN	0	0	0	0	1	0	0	0	0	0
2948	YNL220W	YNL220W	YNL220W	ADE12	48.279	20	20	51.5	0	80.242	NaN	NaN	1.48907	0.574413	0.800919	-0.320271	1.13819	0.18674	1.28359	0.360188	30	40	23.6	40.6	30.3	10	14	8	14	10	10	14	8	14	10	56069000	56069000	0	0	76368000	76368000	0	0	28092000	26618000	538380	935810	39474000	36110000	1458800	1905200	21387000	18364000	1476800	1546300	2548600	2548600	0	0	3471300	3471300	0	0	1276900	1209900	24472	42537	1794300	1641400	66308	86599	972130	834720	67128	70286	32.8	39	37.4	29.8	35.3	12	14	13	11	13	12	14	13	11	13	16776000	16776000	0	0	14032000	13810000	101820	119760	19286000	18473000	457880	355170	15565000	14678000	556300	330150	29832000	26856000	1889600	1086500	762550	762550	0	0	637800	627730	4628.3	5443.8	876650	839690	20813	16144	707480	667190	25286	15007	1363500	1228200	85890	49385	30.7	33.3	33.7	28.2	25.4	11	12	12	10	9	11	12	12	10	9	17371000	17371000	0	0	24310000	23929000	127830	252690	28644000	27785000	384820	474010	17726000	16533000	537300	655720	14283000	12020000	1140100	1122900	789610	789610	0	0	1105000	1087700	5810.4	11486	1302000	1263000	17492	21546	805710	751480	24423	29806	649220	546360	51824	51040	NaN	NaN	0.057752	0.10316	0.1731	NaN	NaN	10.748	16.681	11.794	0	0	3	4	5	0	0	0	0	0	NaN	0.058026	0.066146	0.087069	0.14945	NaN	NaN	7.9875	15.022	24.553	0	1	3	4	5	0	0	0	0	0	NaN	0.022902	0.056495	0.086663	0.14668	NaN	9.357	15.825	9.6392	9.7277	0	2	4	5	4	0	0	0	0	0	NaN	NaN	0.091643	0.11227	0.19248	NaN	NaN	32.879	13.52	34.604	0	0	3	4	5	0	0	0	0	0	NaN	0.049021	0.050007	0.068773	0.093346	NaN	NaN	10.81	7.4927	8.5488	0	1	3	4	5	0	0	0	0	0	NaN	0.044989	0.071597	0.089303	0.13191	NaN	28.367	24.136	4.0395	8.1421	0	2	4	5	4	0	0	0	0	0	NaN	NaN	1.868	1.2304	1.2297	NaN	NaN	1.25822	1.12182	1.36431	NaN	NaN	1.3803	1.237	1.4402	NaN	NaN	24.123	22.873	16.099	0	0	3	4	4	0	0	0	0	0	NaN	0.9849	0.90718	0.76954	0.71081	NaN	2.2857	0.685763	1.16232	1.16815	NaN	1.5837	0.82791	1.1819	1.1616	NaN	NaN	18.914	6.6038	39.018	0	1	3	4	5	0	0	0	0	0	NaN	0.604997	0.771843	0.9998	1.07589	NaN	0.97009	0.595438	1.13082	1.327	NaN	0.693193	0.565323	0.95813	1.10109	NaN	8.3747	23.807	20.234	16.145	0	2	4	5	4	0	0	0	0	0
2200	YKR071C	YKR071C	YKR071C	DRE2	38.542	13	13	51.4	0	82.668	NaN	NaN	1.41552	0.501327	1.24996	0.321887	1.24175	0.312377	1.12374	0.168305	39.4	30.2	22.7	30.2	25	10	8	6	8	7	10	8	6	8	7	27371000	27371000	0	0	42666000	40466000	962830	1236900	15980000	13686000	902050	1392000	26468000	20081000	2507900	3879500	11533000	7671400	2307400	1554200	1520600	1520600	0	0	2370300	2248100	53491	68714	887770	760320	50114	77335	1470500	1115600	139330	215530	640730	426190	128190	86346	21	29.3	21	22.1	29.6	6	9	6	6	8	6	9	6	6	8	8697300	8697300	0	0	7455800	7455800	0	0	11728000	10335000	420960	971620	8714100	6486000	1091600	1136500	19070000	12953000	3421300	2696300	483190	483190	0	0	414210	414210	0	0	651540	574170	23387	53979	484110	360330	60643	63139	1059500	719590	190070	149790	24.4	21	25	21	22.1	7	6	7	6	6	7	6	7	6	6	7764800	7764800	0	0	10591000	9983200	330410	277460	16331000	14120000	1263100	948150	11681000	8443800	1619000	1618600	12872000	8023400	2321500	2527500	431380	431380	0	0	588390	554620	18356	15415	907290	784440	70175	52675	648970	469100	89947	89920	715130	445740	128970	140420	NaN	0.043683	0.1027	0.17803	0.39345	NaN	16.693	22.065	10.777	9.0953	0	3	3	4	4	0	0	0	0	0	NaN	NaN	0.089817	0.17469	0.35868	NaN	NaN	5.7333	29.845	48.65	0	0	3	4	6	0	0	0	0	0	NaN	0.076732	0.19817	0.19118	0.31391	NaN	3.4095	3.322	20.997	8.3662	0	2	3	5	5	0	0	0	0	0	NaN	0.070764	0.18006	0.23365	0.29939	NaN	10.831	14.581	4.8111	9.3994	0	3	3	4	4	0	0	0	0	0	NaN	NaN	0.18817	0.17891	0.28673	NaN	NaN	8.4113	12.385	16.433	0	0	3	4	6	0	0	0	0	0	NaN	0.057863	0.14114	0.19764	0.29123	NaN	8.3461	5.2965	20.21	5.0998	0	2	3	5	5	0	0	0	0	0	NaN	1.106	1.7227	1.2302	0.7843	NaN	0.886677	1.16035	1.12164	0.870153	NaN	1.4855	1.2966	1.2037	0.96321	NaN	33.636	6.5089	13.296	9.0564	0	3	3	4	4	0	0	0	0	0	NaN	NaN	2.0861	0.95318	0.87551	NaN	NaN	1.57694	1.43969	1.43882	NaN	NaN	1.9283	1.4259	1.5279	NaN	NaN	23.827	27.739	35.208	0	0	3	4	6	0	0	0	0	0	NaN	1.4093	1.38351	1.04834	0.918949	NaN	2.25977	1.06731	1.18572	1.13342	NaN	1.71119	1.01329	1.01222	1.00245	NaN	9.3075	9.6647	15.489	12.371	0	2	3	5	5	0	0	0	0	0
877	YDR394W	YDR394W	YDR394W	RPT3	47.893	15	14	51.4	0	156.43	NaN	NaN	NaN	NaN	0.463653	-1.10888	1.20397	0.2678	1.05345	0.0751242	41.8	31.5	20.1	32.9	29	11	9	6	10	8	10	8	5	9	7	19981000	19981000	0	0	29097000	28882000	0	214530	5778400	5778400	0	0	23643000	22897000	403240	342840	7215500	6373400	361000	481070	868750	868750	0	0	1265100	1255700	0	9327.4	251240	251240	0	0	1027900	995510	17532	14906	313720	277110	15696	20916	32.2	31.1	34.3	25.5	30.1	9	9	10	8	8	8	8	9	7	7	10245000	10245000	0	0	6369700	6369700	0	0	12580000	12411000	80034	88585	6503600	5743900	326170	433590	10143000	8253000	1389300	500930	445440	445440	0	0	276940	276940	0	0	546950	539620	3479.7	3851.5	282770	249730	14181	18852	441010	358830	60403	21780	29.7	26.9	26.2	29	25	9	7	7	8	7	8	6	6	7	6	7924000	7924000	0	0	6525800	6525800	0	0	6741000	6349600	117330	274070	6761000	6224100	270480	266450	9358100	7524700	865440	967950	344520	344520	0	0	283730	283730	0	0	293090	276070	5101.5	11916	293960	270610	11760	11585	406870	327160	37628	42085	NaN	NaN	NaN	0.11695	0.21574	NaN	NaN	NaN	25.493	NaN	0	0	0	2	1	0	0	0	0	0	NaN	NaN	0.052926	0.08299	0.17497	NaN	NaN	NaN	15.595	16.051	0	0	1	4	2	0	0	0	0	0	NaN	NaN	0.056304	0.11469	0.14246	NaN	NaN	NaN	18.151	8.6319	0	0	1	2	5	0	0	0	0	0	NaN	NaN	NaN	0.10098	0.14205	NaN	NaN	NaN	24.051	NaN	0	0	0	2	1	0	0	0	0	0	NaN	NaN	0.066703	0.085039	0.12014	NaN	NaN	NaN	29.616	21.789	0	0	1	4	2	0	0	0	0	0	NaN	NaN	0.29486	0.086535	0.14214	NaN	NaN	NaN	8.6396	19.392	0	0	1	2	5	0	0	0	0	0	NaN	NaN	NaN	0.85608	0.73136	NaN	NaN	NaN	0.780531	0.811418	NaN	NaN	NaN	0.96108	0.82517	NaN	NaN	NaN	9.3603	NaN	0	0	0	2	1	0	0	0	0	0	NaN	NaN	1.2259	1.0636	0.72666	NaN	NaN	0.926693	1.60647	1.1942	NaN	NaN	1.1441	1.5493	1.2392	NaN	NaN	NaN	18.826	1.7761	0	0	1	4	2	0	0	0	0	0	NaN	NaN	0.300707	1.23056	0.978186	NaN	NaN	0.23198	1.39182	1.20649	NaN	NaN	0.210881	1.18441	0.985902	NaN	NaN	NaN	3.6572	7.4633	0	0	1	2	5	0	0	0	0	0
2522	YML001W	YML001W	YML001W	YPT7	23.042	7	7	51.4	0	62.009	NaN	NaN	NaN	NaN	0.827622	-0.272956	1.04045	0.0572092	0.948717	-0.07595	44.7	33.2	39.9	33.2	39.9	6	5	6	5	6	6	5	6	5	6	85623000	85623000	0	0	37261000	37261000	0	0	39503000	34538000	2562200	2403100	23581000	21153000	488980	1939200	23939000	17285000	3624400	3029800	6586400	6586400	0	0	2866200	2866200	0	0	3038700	2656800	197090	184860	1813900	1627100	37614	149170	1841500	1329600	278800	233060	51.4	44.7	51.4	35.1	41.3	7	6	7	5	6	7	6	7	5	6	25702000	25702000	0	0	11996000	11996000	0	0	21655000	20388000	696440	570510	9280700	8547800	439830	293030	27467000	20772000	4661900	2033100	1977000	1977000	0	0	922800	922800	0	0	1665700	1568300	53572	43886	713900	657520	33833	22541	2112800	1597800	358610	156390	33.2	51.4	51.4	41.3	33.2	4	7	7	6	5	4	7	7	6	5	10763000	10763000	0	0	29932000	29932000	0	0	28759000	26061000	1456500	1241100	27633000	23368000	1849800	2415100	30107000	22444000	3863100	3800000	827910	827910	0	0	2302500	2302500	0	0	2212200	2004700	112040	95473	2125600	1797600	142290	185770	2315900	1726400	297160	292300	NaN	NaN	0.066048	0.12236	0.22138	NaN	NaN	55.61	NaN	4.8375	0	0	4	1	4	0	0	0	0	0	NaN	NaN	0.052074	0.11299	0.21204	NaN	NaN	4.6642	NaN	3.9566	0	0	2	1	3	0	0	0	0	0	NaN	NaN	0.072906	0.10262	0.17719	NaN	NaN	12.766	7.7066	16.94	0	0	3	3	4	0	0	0	0	0	NaN	NaN	0.073257	0.11964	0.16367	NaN	NaN	10.576	NaN	39.491	0	0	4	1	4	0	0	0	0	0	NaN	NaN	0.049129	0.075233	0.090958	NaN	NaN	9.8296	NaN	7.4523	0	0	2	1	3	0	0	0	0	0	NaN	NaN	0.056855	0.12109	0.18017	NaN	NaN	9.5239	9.6791	10.816	0	0	3	3	4	0	0	0	0	0	NaN	NaN	1.0754	1.0296	0.80914	NaN	NaN	0.72435	0.938738	0.897712	NaN	NaN	0.75252	1.0074	0.91823	NaN	NaN	47.182	NaN	37.039	0	0	4	1	4	0	0	0	0	0	NaN	NaN	0.99327	0.71006	0.47988	NaN	NaN	0.750841	1.07248	0.78864	NaN	NaN	0.91892	1.128	0.82141	NaN	NaN	11.46	NaN	6.8551	0	0	2	1	3	0	0	0	0	0	NaN	NaN	1.35111	0.98912	0.977899	NaN	NaN	1.04232	1.11874	1.20613	NaN	NaN	0.87321	0.917684	1.00061	NaN	NaN	23.284	18.415	5.9028	0	0	3	3	4	0	0	0	0	0
130	YAR002W	YAR002W	YAR002W	NUP60	59.039	21	21	51.4	0	78.817	NaN	NaN	NaN	NaN	NaN	NaN	1.3421	0.424488	0.941301	-0.0872721	26.9	21.7	21.5	9.1	23.7	10	7	8	3	10	10	7	8	3	10	16774000	16774000	0	0	11002000	11002000	0	0	8571400	8397400	0	173940	4595500	3973000	261680	360830	12718000	10739000	962940	1016300	559130	559130	0	0	366740	366740	0	0	285710	279910	0	5798.1	153180	132430	8722.6	12028	423940	357970	32098	33878	36.5	23.9	22.3	11.9	16	14	8	8	5	6	14	8	8	5	6	6312400	6312400	0	0	4214400	4214400	0	0	4377100	4377100	0	0	1730200	1730200	0	0	3126500	2781600	231330	113560	210410	210410	0	0	140480	140480	0	0	145900	145900	0	0	57673	57673	0	0	104220	92720	7711.1	3785.4	25.8	12.6	23.2	17.8	5.8	9	5	8	7	2	9	5	8	7	2	6149600	6149600	0	0	4353100	4353100	0	0	5574800	5574800	0	0	3845400	3845400	0	0	591820	591820	0	0	204990	204990	0	0	145100	145100	0	0	185830	185830	0	0	128180	128180	0	0	19727	19727	0	0	NaN	NaN	NaN	0.12133	0.21015	NaN	NaN	NaN	NaN	49.783	0	0	0	1	2	0	0	0	0	0	NaN	NaN	NaN	NaN	0.18755	NaN	NaN	NaN	NaN	NaN	0	0	0	0	1	0	0	0	0	0	NaN	NaN	NaN	NaN	NaN	NaN	NaN	NaN	NaN	NaN	0	0	0	0	0	0	0	0	0	0	NaN	NaN	NaN	0.1714	0.17414	NaN	NaN	NaN	NaN	25.297	0	0	0	1	2	0	0	0	0	0	NaN	NaN	NaN	NaN	0.1287	NaN	NaN	NaN	NaN	NaN	0	0	0	0	1	0	0	0	0	0	NaN	NaN	NaN	NaN	NaN	NaN	NaN	NaN	NaN	NaN	0	0	0	0	0	0	0	0	0	0	NaN	NaN	NaN	1.472	0.85148	NaN	NaN	NaN	1.3421	0.944687	NaN	NaN	NaN	1.4785	0.98365	NaN	NaN	NaN	NaN	12.116	0	0	0	1	2	0	0	0	0	0	NaN	NaN	NaN	NaN	0.57072	NaN	NaN	NaN	NaN	0.937927	NaN	NaN	NaN	NaN	0.91705	NaN	NaN	NaN	NaN	NaN	0	0	0	0	1	0	0	0	0	0	NaN	NaN	NaN	NaN	NaN	NaN	NaN	NaN	NaN	NaN	NaN	NaN	NaN	NaN	NaN	NaN	NaN	NaN	NaN	NaN	0	0	0	0	0	0	0	0	0	0
2120	YKL157W	YKL157W	YKL157W	APE2	107.75	43	39	51.3	0	323.31	NaN	NaN	0.953687	-0.0684122	1.11323	0.154756	1.28025	0.35642	1.50341	0.588235	39.7	33.8	33.7	34.1	26.2	29	26	27	24	21	26	23	24	21	19	165710000	165710000	0	0	177920000	177740000	89092	87432	89132000	85031000	1241400	2860200	87289000	78513000	3151000	5625300	50294000	41163000	4046900	5084200	3013000	3013000	0	0	3234900	3231700	1619.8	1589.7	1522000	1447500	22571	52004	1587100	1427500	57291	102280	914440	748420	73580	92441	38.6	33.6	37.3	29.8	37	31	28	29	25	29	28	26	27	22	26	56784000	56784000	0	0	39186000	39186000	0	0	67527000	66169000	299050	1059200	33331000	31137000	628380	1565700	72276000	62917000	5191200	4168200	1032400	1032400	0	0	712470	712470	0	0	1227800	1203100	5437.4	19258	606020	566130	11425	28467	1314100	1143900	94385	75785	34.5	34.3	34.3	30.3	27.9	28	27	28	25	22	24	25	24	22	19	53207000	53207000	0	0	61931000	61852000	23425	54835	69795000	66883000	1573200	1339100	50307000	45907000	2339300	2060700	46602000	38430000	3829200	4343300	967400	967400	0	0	1126000	1124600	425.92	997	1269000	1216100	28603	24347	914680	834680	42533	37467	847310	698720	69622	78969	NaN	0.013491	0.041792	0.074082	0.1179	NaN	NaN	18.354	27.167	16.528	0	1	6	9	11	0	0	0	0	0	NaN	NaN	0.028281	0.065015	0.12083	NaN	NaN	20.606	20.986	20.027	0	0	3	5	12	0	0	0	0	0	NaN	0.0071502	0.067408	0.085856	0.15036	NaN	NaN	22.187	14.073	16.697	0	1	6	9	10	0	0	0	0	0	NaN	0.015368	0.070001	0.094423	0.17515	NaN	NaN	18.671	8.8216	18.924	0	1	6	9	11	0	0	0	0	0	NaN	NaN	0.052913	0.068256	0.10363	NaN	NaN	6.9711	83.971	22.508	0	0	3	5	12	0	0	0	0	0	NaN	0.014689	0.048303	0.072986	0.11695	NaN	NaN	65.606	16.1	12.165	0	1	6	9	10	0	0	0	0	0	NaN	1.2052	1.443	1.2878	1.313	NaN	0.966206	0.971952	1.17415	1.45673	NaN	1.1786	1.0902	1.3081	1.5116	NaN	NaN	15.472	21.505	12.878	0	1	6	9	11	0	0	0	0	0	NaN	NaN	1.711	0.94147	0.87296	NaN	NaN	1.29339	1.42201	1.43463	NaN	NaN	1.5485	1.7651	1.4866	NaN	NaN	14.379	81.676	25.206	0	0	3	5	12	0	0	0	0	0	NaN	0.587061	1.42258	1.11115	1.31829	NaN	0.94133	1.09745	1.25676	1.62596	NaN	0.678887	0.956114	1.04146	1.33876	NaN	NaN	46.887	14.879	19.161	0	1	6	9	10	0	0	0	0	0
1071	YER090W	YER090W	YER090W	TRP2	56.767	21	21	51.3	0	118.14	NaN	NaN	2.25288	1.17177	1.39194	0.477099	1.1624	0.217106	1.33132	0.412862	29.8	27.8	22.1	32.9	27.6	14	13	9	12	12	14	13	9	12	12	104680000	104680000	0	0	124640000	124030000	0	600920	56126000	50760000	1228100	4137800	89700000	80494000	3339000	5866900	48642000	38458000	3317000	6866800	4026100	4026100	0	0	4793700	4770600	0	23112	2158700	1952300	47234	159140	3450000	3095900	128420	225650	1870800	1479200	127580	264110	28	29.6	27.6	26.4	31.6	13	14	12	12	12	13	14	12	12	12	40901000	40901000	0	0	33894000	33894000	0	0	39884000	37542000	645340	1696900	33439000	28467000	3435100	1537100	52277000	44338000	3026300	4912400	1573100	1573100	0	0	1303600	1303600	0	0	1534000	1443900	24821	65264	1286100	1094900	132120	59120	2010700	1705300	116400	188940	26.6	22.7	28.4	23.1	23.1	12	10	13	11	10	12	10	13	11	10	45532000	45532000	0	0	49439000	49071000	203650	164120	52336000	48453000	2081600	1801100	39198000	32100000	4388700	2709700	50143000	41221000	3502100	5420000	1751200	1751200	0	0	1901500	1887400	7832.8	6312.3	2012900	1863600	80061	69275	1485800	1212800	168790	104220	1928600	1585400	134690	208460	NaN	NaN	0.061159	0.11294	0.21443	NaN	NaN	16.458	10.098	13.287	0	0	4	5	6	0	0	0	0	0	NaN	NaN	0.030817	0.092144	0.17714	NaN	NaN	43.736	101.56	15.778	0	0	2	7	5	0	0	0	0	0	NaN	0.015882	0.07479	0.097936	0.18416	NaN	NaN	30.058	146.35	20.228	0	1	4	4	5	0	0	0	0	0	NaN	NaN	0.10136	0.13135	0.20813	NaN	NaN	29.206	14.61	15.39	0	0	4	5	6	0	0	0	0	0	NaN	NaN	0.096537	0.083496	0.11721	NaN	NaN	83.972	42.433	30.268	0	0	2	7	5	0	0	0	0	0	NaN	0.011308	0.051941	0.1074	0.20194	NaN	NaN	73.204	29.831	19.563	0	1	4	4	5	0	0	0	0	0	NaN	NaN	1.5546	1.1	1.0114	NaN	NaN	1.04712	1.00293	1.12211	NaN	NaN	1.2543	1.0826	1.205	NaN	NaN	40.22	21.172	21.752	0	0	4	5	6	0	0	0	0	0	NaN	NaN	2.7358	0.8414	0.87976	NaN	NaN	2.06807	1.27086	1.44581	NaN	NaN	2.5709	1.3891	1.5822	NaN	NaN	111.88	105.42	37.59	0	0	2	7	5	0	0	0	0	0	NaN	1.40501	1.61434	1.08948	1.17925	NaN	2.25288	1.24538	1.23225	1.45447	NaN	1.786	1.05795	1.03941	1.29261	NaN	NaN	73.567	127.14	18.846	0	1	4	4	5	0	0	0	0	0
712	YDR129C	YDR129C	YDR129C	SAC6	71.772	29	28	51.2	0	310.83	NaN	NaN	0.874821	-0.192941	0.932859	-0.100269	1.11282	0.154216	1.09639	0.132759	40.5	37.1	41.3	39.3	35.7	21	19	22	20	17	21	18	22	20	17	200080000	200080000	0	0	278170000	276310000	1003700	854070	133200000	127260000	2738000	3204400	171720000	151420000	8839000	11457000	76218000	62611000	6128500	7478100	5265400	5265400	0	0	7320300	7271400	26414	22475	3505300	3348900	72053	84328	4518900	3984800	232610	301510	2005700	1647700	161280	196790	37.7	33.8	37.1	40.8	38	19	15	21	19	19	19	15	21	19	19	68148000	68148000	0	0	55331000	55157000	113700	60157	79490000	75452000	1388600	2649600	56894000	54119000	1262500	1512700	88696000	76130000	5943900	6622500	1793400	1793400	0	0	1456100	1451500	2992.1	1583.1	2091800	1985600	36542	69726	1497200	1424200	33224	39808	2334100	2003400	156420	174280	37.7	37.1	39.3	36.4	41	18	19	19	18	20	17	19	19	18	20	75442000	75442000	0	0	83424000	81847000	534560	1042000	130860000	119980000	4996400	5883300	78465000	70158000	3429000	4877800	90275000	75138000	7265300	7872000	1985300	1985300	0	0	2195400	2153900	14067	27421	3443700	3157400	131490	154820	2064900	1846300	90236	128360	2375700	1977300	191190	207160	NaN	0.017616	0.048618	0.088605	0.15519	NaN	6.1205	20.38	23.314	16.52	0	2	6	10	9	0	0	0	0	0	NaN	0.016572	0.048297	0.081032	0.17283	NaN	NaN	31.32	21.836	17.505	0	1	5	6	9	0	0	0	0	0	NaN	0.013142	0.061873	0.088729	0.14646	NaN	17.03	22.787	13.141	12.021	0	3	10	7	12	0	0	0	0	0	NaN	0.012693	0.059989	0.088712	0.15106	NaN	11.33	8.3353	10.368	15.703	0	2	6	10	9	0	0	0	0	0	NaN	0.0091837	0.059978	0.070249	0.115	NaN	NaN	7.1817	12.803	32.096	0	1	5	6	9	0	0	0	0	0	NaN	0.016841	0.0493	0.086908	0.14931	NaN	110.93	58.33	28.978	11.733	0	3	10	7	12	0	0	0	0	0	NaN	0.71258	1.362	0.96711	0.97681	NaN	0.571274	0.917393	0.881763	1.08374	NaN	0.85677	1.002	1.0402	1.2034	NaN	6.8436	21.609	17.136	8.2594	0	2	6	10	9	0	0	0	0	0	NaN	0.52765	1.3398	0.94173	0.62744	NaN	1.22454	1.01279	1.4224	1.03114	NaN	1.0978	1.4536	1.4491	1.1982	NaN	NaN	37.241	20.999	29.901	0	1	5	6	9	0	0	0	0	0	NaN	0.596872	1.13257	0.97144	0.956206	NaN	0.957062	0.873719	1.09875	1.17937	NaN	0.782595	0.838012	0.978857	1.00648	NaN	93.047	37.767	36.167	9.1118	0	3	10	7	12	0	0	0	0	0
2905	YNL149C	YNL149C	YNL149C	PGA2	15.053	6	6	51.2	0	46.279	NaN	NaN	NaN	NaN	1.37756	0.46212	1.06933	0.0967034	0.93582	-0.0956972	43.4	37.2	27.1	37.2	10.9	4	3	2	3	1	4	3	2	3	1	23095000	23095000	0	0	14321000	14321000	0	0	3192500	3192500	0	0	11518000	10448000	529820	540800	1744700	1414400	213100	117220	3299300	3299300	0	0	2045800	2045800	0	0	456070	456070	0	0	1645500	1492500	75689	77257	249240	202050	30443	16746	38	38	27.1	33.3	33.3	3	3	2	3	3	3	3	2	3	3	4715200	4715200	0	0	2893900	2893900	0	0	4463900	4463900	0	0	4315200	4026900	182860	105380	3083500	2589900	263040	230530	673600	673600	0	0	413420	413420	0	0	637710	637710	0	0	616450	575280	26123	15054	440500	369990	37577	32932	38	27.1	37.2	34.1	17.1	3	2	3	3	2	3	2	3	3	2	2636900	2636900	0	0	2444800	2444800	0	0	3988100	3829000	100490	58628	2460700	2109800	177310	173590	5162600	3786200	578650	797740	376700	376700	0	0	349260	349260	0	0	569730	547000	14356	8375.4	351520	301400	25329	24798	737520	540890	82665	113960	NaN	NaN	NaN	0.14176	0.19385	NaN	NaN	NaN	NaN	NaN	0	0	0	1	1	0	0	0	0	0	NaN	NaN	NaN	0.11625	0.16042	NaN	NaN	NaN	NaN	23	0	0	0	1	2	0	0	0	0	0	NaN	NaN	0.11296	0.14376	0.15865	NaN	NaN	NaN	27.182	2.6899	0	0	1	3	3	0	0	0	0	0	NaN	NaN	NaN	0.134	0.13038	NaN	NaN	NaN	NaN	NaN	0	0	0	1	1	0	0	0	0	0	NaN	NaN	NaN	0.088014	0.146	NaN	NaN	NaN	NaN	6.9498	0	0	0	1	2	0	0	0	0	0	NaN	NaN	0.060146	0.12691	0.19482	NaN	NaN	NaN	18.864	9.29	0	0	1	3	3	0	0	0	0	0	NaN	NaN	NaN	1.0011	0.67182	NaN	NaN	NaN	0.912753	0.745361	NaN	NaN	NaN	0.97987	0.76633	NaN	NaN	NaN	NaN	NaN	0	0	0	1	1	0	0	0	0	0	NaN	NaN	NaN	0.76757	0.77365	NaN	NaN	NaN	1.15935	1.27142	NaN	NaN	NaN	1.2042	1.23	NaN	NaN	NaN	NaN	28.557	0	0	0	1	2	0	0	0	0	0	NaN	NaN	1.78568	1.02161	0.701164	NaN	NaN	1.37756	1.15549	0.864809	NaN	NaN	1.26916	0.958957	0.719839	NaN	NaN	NaN	10.92	18.481	0	0	1	3	3	0	0	0	0	0
451	YCR028C-A	YCR028C-A	YCR028C-A	RIM1	15.386	6	6	51.1	0	83.442	NaN	NaN	1.49939	0.584371	1.39801	0.483378	1.2778	0.35366	1.58893	0.66806	44.4	51.1	51.1	34.8	34.8	5	5	5	4	4	5	5	5	4	4	35895000	35895000	0	0	51097000	50604000	0	493300	39862000	34146000	1954500	3761600	45357000	35932000	3931500	5493600	20646000	14436000	2816600	3393000	5127900	5127900	0	0	7299600	7229100	0	70471	5694600	4878000	279220	537370	6479600	5133100	561650	784800	2949400	2062300	402380	484710	28.1	51.1	34.8	51.1	34.8	3	5	4	5	4	3	5	4	5	4	15084000	15084000	0	0	16689000	16588000	58266	42149	23232000	21513000	379230	1339800	16463000	13474000	1606100	1383500	20296000	14463000	3389600	2443400	2154900	2154900	0	0	2384100	2369800	8323.8	6021.2	3318900	3073300	54175	191400	2351900	1924800	229440	197650	2899400	2066100	484230	349060	38.5	28.1	51.1	34.8	34.8	3	3	5	4	4	3	3	5	4	4	9767000	9767000	0	0	13050000	12871000	0	178990	27103000	22888000	2917800	1297500	22768000	18134000	2470900	2162800	17612000	12555000	2899800	2156900	1395300	1395300	0	0	1864300	1838800	0	25570	3871800	3269700	416830	185360	3252600	2590600	352990	308980	2516000	1793600	414260	308130	NaN	NaN	0.060429	0.11984	0.19586	NaN	NaN	16.151	4.6982	8.3614	0	0	3	5	4	0	0	0	0	0	NaN	0.018335	0.05118	0.11361	0.1673	NaN	NaN	3.7899	8.0053	8.2013	0	1	2	4	3	0	0	0	0	0	NaN	NaN	0.10666	0.15023	0.24561	NaN	NaN	8.4328	7.9802	10.711	0	0	3	4	4	0	0	0	0	0	NaN	NaN	0.11266	0.15218	0.24394	NaN	NaN	12.451	7.7001	8.2621	0	0	3	5	4	0	0	0	0	0	NaN	0.011676	0.089195	0.10281	0.15787	NaN	NaN	18.895	6.6244	8.1001	0	1	2	4	3	0	0	0	0	0	NaN	NaN	0.051181	0.11706	0.15959	NaN	NaN	17.584	13.432	17.817	0	0	3	4	4	0	0	0	0	0	NaN	NaN	1.9587	1.3083	1.2398	NaN	NaN	1.31931	1.19284	1.37551	NaN	NaN	1.7007	1.3993	1.4966	NaN	NaN	14.204	6.6896	7.7163	0	0	3	5	4	0	0	0	0	0	NaN	0.64608	1.6666	0.86752	0.99493	NaN	1.49939	1.25983	1.31031	1.63508	NaN	1.0612	1.688	1.5261	1.6626	NaN	NaN	14.317	10.019	14.372	0	1	2	4	3	0	0	0	0	0	NaN	NaN	2.13092	1.18018	1.44615	NaN	NaN	1.6439	1.33484	1.78367	NaN	NaN	1.41215	1.16735	1.4815	NaN	NaN	24.352	11.447	12.542	0	0	3	4	4	0	0	0	0	0
2217	YKR095W-A	YKR095W-A	YKR095W-A	PCC1	9.9924	5	5	51.1	0	4.6477	NaN	NaN	NaN	NaN	0.942989	-0.0846873	0.820056	-0.286205	0.891893	-0.165057	12.5	12.5	12.5	0	20.5	1	1	1	0	2	1	1	1	0	2	3660000	3660000	0	0	5306400	5306400	0	0	3082700	3082700	0	0	0	0	0	0	7465500	4714000	1564800	1186700	457500	457500	0	0	663300	663300	0	0	385330	385330	0	0	0	0	0	0	933180	589250	195600	148330	21.6	12.5	12.5	12.5	29.5	2	1	1	1	3	2	1	1	1	3	2233700	2233700	0	0	1280400	1280400	0	0	2010500	2010500	0	0	1111000	970400	101060	39514	7798200	5378100	1548200	871940	279220	279220	0	0	160060	160060	0	0	251320	251320	0	0	138870	121300	12632	4939.2	974780	672260	193530	108990	31.8	29.5	21.6	12.5	31.8	3	3	2	1	3	3	3	2	1	3	2024000	2024000	0	0	4653600	4653600	0	0	3576700	2939300	378050	259310	2025400	1599500	210770	215090	7646100	4891800	1290800	1463400	253010	253010	0	0	581700	581700	0	0	447090	367420	47257	32414	253170	199940	26346	26886	955760	611480	161350	182930	NaN	NaN	NaN	NaN	0.26982	NaN	NaN	NaN	NaN	6.1505	0	0	0	0	2	0	0	0	0	0	NaN	NaN	NaN	0.14383	0.31169	NaN	NaN	NaN	NaN	10.12	0	0	0	1	3	0	0	0	0	0	NaN	NaN	0.10527	0.12287	0.22921	NaN	NaN	4.8253	NaN	23.434	0	0	2	1	2	0	0	0	0	0	NaN	NaN	NaN	NaN	0.19074	NaN	NaN	NaN	NaN	34.052	0	0	0	0	2	0	0	0	0	0	NaN	NaN	NaN	0.060141	0.14249	NaN	NaN	NaN	NaN	7.9179	0	0	0	1	3	0	0	0	0	0	NaN	NaN	0.095452	0.1365	0.27093	NaN	NaN	1.091	NaN	20.194	0	0	2	1	2	0	0	0	0	0	NaN	NaN	NaN	NaN	0.63152	NaN	NaN	NaN	NaN	0.700649	NaN	NaN	NaN	NaN	0.78976	NaN	NaN	NaN	NaN	39.533	0	0	0	0	2	0	0	0	0	0	NaN	NaN	NaN	0.50899	0.56171	NaN	NaN	NaN	0.768785	0.92312	NaN	NaN	NaN	0.77665	0.92113	NaN	NaN	NaN	NaN	6.8663	0	0	0	1	3	0	0	0	0	0	NaN	NaN	1.22236	0.773395	0.889363	NaN	NaN	0.942989	0.874748	1.09693	NaN	NaN	0.894935	0.728704	0.946432	NaN	NaN	1.1053	NaN	2.714	0	0	2	1	2	0	0	0	0	0
3222	YOR128C	YOR128C	YOR128C	ADE2	62.339	25	25	51	0	94.973	NaN	NaN	1.15191	0.204026	0.614034	-0.70361	1.01968	0.0281223	1.29325	0.371005	31.7	36.4	34.9	36.3	37.1	15	16	16	16	17	15	16	16	16	17	125590000	55857000	0	69734000	55289000	55158000	65434	66096	32706000	31535000	704490	467190	38332000	35671000	1175400	1485800	20282000	16856000	1546200	1879800	3693800	1642900	0	2051000	1626200	1622300	1924.5	1944	961950	927490	20720	13741	1127400	1049100	34571	43701	596530	495760	45478	55288	22.8	27	27.1	30.1	29.8	11	12	14	13	14	11	12	14	13	14	13387000	13387000	0	0	10204000	10161000	26526	16669	18489000	17615000	440010	434520	8731100	8405800	193040	132270	22111000	20022000	1217400	871730	393730	393730	0	0	300120	298850	780.17	490.26	543810	518090	12941	12780	256800	247230	5677.6	3890.4	650330	588880	35806	25639	26.8	29.8	27.8	29.8	23.5	13	14	12	14	11	13	14	12	14	11	18421000	18421000	0	0	21465000	21390000	35917	38909	23204000	22450000	291530	462800	23564000	21396000	932110	1236100	18886000	15738000	1705100	1443200	541790	541790	0	0	631310	629110	1056.4	1144.4	682480	660290	8574.3	13612	693060	629290	27415	36357	555480	462890	50149	42447	NaN	0.028027	0.062763	0.082114	0.15401	NaN	NaN	16.522	28.74	4.8371	0	1	2	6	6	0	0	0	0	0	NaN	0.033947	0.041851	0.073054	0.1112	NaN	NaN	40.033	22.573	5.039	0	1	4	2	4	0	0	0	0	0	NaN	0.016778	0.047644	0.068334	0.14561	NaN	NaN	40.072	24.603	24.598	0	1	2	4	6	0	0	0	0	0	NaN	0.032628	0.052576	0.084491	0.15959	NaN	NaN	18.458	20.302	11.688	0	1	2	6	6	0	0	0	0	0	NaN	0.02237	0.045495	0.052481	0.076707	NaN	NaN	7.4353	2.0421	10.034	0	1	4	2	4	0	0	0	0	0	NaN	0.036929	0.052664	0.074854	0.11461	NaN	NaN	7.5183	24.443	30.592	0	1	2	4	6	0	0	0	0	0	NaN	1.195	0.74243	0.98126	0.99326	NaN	0.958029	0.500074	0.894664	1.10199	NaN	1.145	0.55561	0.98254	1.2204	NaN	NaN	23.27	22.55	15.995	0	1	2	6	6	0	0	0	0	0	NaN	0.75033	1.0507	0.65863	0.72612	NaN	1.74132	0.794254	0.994803	1.19331	NaN	1.1869	0.95413	0.99788	1.1764	NaN	NaN	33.027	32.322	16.662	0	1	4	2	4	0	0	0	0	0	NaN	0.571396	0.755572	1.05322	1.33358	NaN	0.916212	0.582886	1.19124	1.64483	NaN	0.64189	0.518538	0.995818	1.35908	NaN	NaN	34.918	50.87	42.628	0	1	2	4	6	0	0	0	0	0
573	YDL135C	YDL135C	YDL135C	RDI1	23.138	6	6	51	0	140.34	NaN	NaN	1.45149	0.537536	1.0901	0.124461	1.07942	0.110255	1.09599	0.132229	44.6	51	44.6	44.6	34.2	5	6	5	5	4	5	6	5	5	4	38712000	38712000	0	0	33640000	33640000	0	0	22464000	21545000	364230	554730	29704000	28404000	588980	711000	22971000	17453000	2566000	2952100	3871200	3871200	0	0	3364000	3364000	0	0	2246400	2154500	36423	55473	2970400	2840400	58898	71100	2297100	1745300	256600	295210	35.6	44.6	34.2	44.6	44.6	4	5	4	5	5	4	5	4	5	5	10200000	10200000	0	0	8602500	8602500	0	0	12097000	11412000	180010	504820	10098000	9486400	314500	297350	22231000	19203000	1196400	1832200	1020000	1020000	0	0	860250	860250	0	0	1209700	1141200	18001	50482	1009800	948640	31450	29735	2223100	1920300	119640	183220	51	44.6	51	44.6	34.2	6	5	6	5	4	6	5	6	5	4	8139900	8139900	0	0	10259000	10141000	63865	53466	13541000	13220000	142080	179360	10331000	9112200	539260	679210	13859000	11491000	1150600	1217500	813990	813990	0	0	1025900	1014100	6386.5	5346.6	1354100	1322000	14208	17936	1033100	911220	53926	67921	1385900	1149100	115060	121750	NaN	NaN	0.059832	0.11127	0.18465	NaN	NaN	NaN	NaN	9.1853	0	0	1	1	3	0	0	0	0	0	NaN	NaN	0.044345	0.11066	0.17188	NaN	NaN	NaN	5.9006	3.6226	0	0	1	2	2	0	0	0	0	0	NaN	0.013203	0.079746	0.090735	0.18602	NaN	NaN	NaN	9.1733	14.326	0	1	1	2	3	0	0	0	0	0	NaN	NaN	0.081028	0.11596	0.16488	NaN	NaN	NaN	NaN	45.024	0	0	1	1	3	0	0	0	0	0	NaN	NaN	0.048467	0.067559	0.1093	NaN	NaN	NaN	14.622	4.0682	0	0	1	2	2	0	0	0	0	0	NaN	0.010367	0.0388	0.084242	0.15746	NaN	NaN	NaN	3.4332	4.4361	0	1	1	2	3	0	0	0	0	0	NaN	NaN	1.3231	1.081	0.86323	NaN	NaN	0.891192	0.985602	0.957723	NaN	NaN	0.94826	1.0585	1.0003	NaN	NaN	NaN	NaN	38.928	0	0	1	1	3	0	0	0	0	0	NaN	NaN	1.2512	0.62646	0.60081	NaN	NaN	0.945817	0.946213	0.987377	NaN	NaN	1.1398	0.95935	1.0803	NaN	NaN	NaN	0.14787	0.45653	0	0	1	2	2	0	0	0	0	0	NaN	0.905223	1.99211	1.19234	1.12873	NaN	1.45149	1.53681	1.34859	1.39217	NaN	1.06239	1.33348	1.16078	1.15814	NaN	NaN	NaN	27.617	21.743	0	1	1	2	3	0	0	0	0	0
2636	YMR038C	YMR038C	YMR038C	CCS1	27.33	10	10	51	0	75.987	NaN	NaN	1.55635	0.63817	0.713518	-0.486978	0.883729	-0.178324	0.858686	-0.219798	24.9	37.8	43.8	37.8	43.8	4	7	9	7	9	4	7	9	7	9	51573000	51573000	0	0	108800000	103400000	2802100	2599800	84776000	72874000	6217900	5684000	82752000	69549000	7142500	6060900	55465000	41489000	9041300	4934000	4297800	4297800	0	0	9066500	8616400	233510	216650	7064600	6072800	518160	473670	6896000	5795700	595210	505070	5158800	3860600	836290	461960	45	34.5	41	37.8	43.8	8	6	8	7	9	8	6	8	7	9	31910000	31910000	0	0	19093000	18618000	243730	231430	44589000	40467000	2099200	2023400	26036000	22453000	1682100	1901300	67156000	53840000	8737900	4577500	2659100	2659100	0	0	1591100	1551500	20311	19286	3715800	3372200	174930	168620	2169700	1871100	140170	158440	5596300	4486700	728160	381460	41.8	33.7	45	41	37.8	7	6	8	8	7	7	6	8	8	7	21120000	21120000	0	0	28398000	27124000	598950	674940	47479000	42017000	2337900	3124400	40948000	32737000	3292500	4918700	32473000	25451000	2381200	4640600	1515500	1515500	0	0	2759200	2619700	64573	75004	3956600	3501400	194830	260360	3412300	2728100	274370	409890	2706100	2120900	198430	386710	NaN	0.033312	0.098422	0.13593	0.23649	NaN	14.291	28.96	9.3135	31.645	0	6	8	6	7	0	0	0	0	0	NaN	0.024763	0.071204	0.13171	0.20767	NaN	1.3374	9.3927	13.557	26.378	0	2	5	6	8	0	0	0	0	0	NaN	0.039113	0.091298	0.1134	0.14822	NaN	13.082	15.228	13.968	8.155	0	3	7	9	7	0	0	0	0	0	NaN	0.036568	0.086775	0.10767	0.12677	NaN	39.379	8.9775	12.136	13.526	0	6	8	6	7	0	0	0	0	0	NaN	0.027696	0.079803	0.090993	0.11405	NaN	63.938	10.025	15.616	28.612	0	2	5	6	8	0	0	0	0	0	NaN	0.041424	0.092388	0.15299	0.21946	NaN	3.6934	25.714	11.197	15.973	0	3	7	9	7	0	0	0	0	0	NaN	1.1373	0.83583	0.84637	0.59068	NaN	0.911771	0.562984	0.771678	0.655339	NaN	1.2514	0.70489	0.84969	0.68796	NaN	31.335	22.886	11.582	31.979	0	6	8	6	7	0	0	0	0	0	NaN	1.1871	1.133	0.70787	0.70414	NaN	2.75495	0.856467	1.06918	1.15719	NaN	2.1935	1.0604	1.2039	1.1531	NaN	60.019	11.925	17.436	23.57	0	2	5	6	8	0	0	0	0	0	NaN	0.935979	0.976562	0.73959	0.676911	NaN	1.50081	0.753369	0.836513	0.834895	NaN	1.08498	0.688468	0.692521	0.70141	NaN	11.011	17.844	18.017	11.407	0	3	7	9	7	0	0	0	0	0
233	YBR035C	YBR035C	YBR035C	PDX3	26.908	10	10	50.9	0	44.548	NaN	NaN	NaN	NaN	0.816908	-0.291754	1.0933	0.128686	1.2865	0.363449	44.7	47.8	30.7	44.7	16.7	7	8	5	8	3	7	8	5	8	3	60278000	60278000	0	0	59478000	59478000	0	0	19770000	18870000	444450	455360	44136000	42246000	784320	1105900	11901000	9052500	1606900	1241500	5023200	5023200	0	0	4956500	4956500	0	0	1647500	1572500	37038	37946	3678000	3520500	65360	92158	991740	754370	133910	103460	43.4	43.4	38.6	38.6	25.9	7	8	6	7	4	7	8	6	7	4	14516000	14516000	0	0	12221000	12221000	0	0	14035000	13279000	339610	416770	10255000	9404400	413180	437490	9321100	7066000	1282900	972260	1209700	1209700	0	0	1018400	1018400	0	0	1169600	1106600	28301	34731	854590	783700	34431	36457	776760	588830	106910	81022	42.1	41.2	47.8	41.2	33.8	9	7	9	7	5	9	7	9	7	5	13483000	13483000	0	0	10781000	10781000	0	0	18778000	17436000	842100	499370	10779000	9521200	715110	542610	11165000	9938200	749970	477260	1123600	1123600	0	0	898380	898380	0	0	1564800	1453000	70175	41614	898240	793430	59593	45217	930450	828190	62498	39772	NaN	NaN	0.0877	0.073002	0.19759	NaN	NaN	NaN	8.4485	5.8599	0	0	1	2	2	0	0	0	0	0	NaN	NaN	0.054239	0.10012	0.19856	NaN	NaN	8.5859	32.87	7.4186	0	0	2	2	3	0	0	0	0	0	NaN	NaN	0.093404	0.10826	0.14055	NaN	NaN	47.693	5.7566	11.773	0	0	2	2	2	0	0	0	0	0	NaN	NaN	0.071878	0.083868	0.15781	NaN	NaN	NaN	11.654	24.792	0	0	1	2	2	0	0	0	0	0	NaN	NaN	0.060913	0.070124	0.11893	NaN	NaN	2.9228	15.195	28.038	0	0	2	2	3	0	0	0	0	0	NaN	NaN	0.054493	0.096672	0.11687	NaN	NaN	21.34	2.5068	14.026	0	0	2	2	2	0	0	0	0	0	NaN	NaN	0.83011	1.202	0.83344	NaN	NaN	0.559132	1.09592	0.924672	NaN	NaN	0.75523	1.2726	1.0462	NaN	NaN	NaN	29.091	19.701	0	0	1	2	2	0	0	0	0	0	NaN	NaN	1.1018	0.68135	0.76018	NaN	NaN	0.832882	1.02912	1.24929	NaN	NaN	1.1001	1.2494	1.5009	NaN	NaN	22.654	0.96699	13.176	0	0	2	2	3	0	0	0	0	0	NaN	NaN	1.51745	1.02444	1.49443	NaN	NaN	1.17064	1.1587	1.84322	NaN	NaN	1.05133	1.02173	1.59602	NaN	NaN	10.213	4.7492	9.2024	0	0	2	2	2	0	0	0	0	0
513	YDL046W	YDL046W	YDL046W	NPC2	19.063	6	6	50.9	0	20.982	NaN	NaN	NaN	NaN	0.527023	-0.924062	0.731442	-0.451184	1.09704	0.133612	50.9	31.8	25.4	50.9	16.2	6	4	3	5	2	6	4	3	5	2	9928800	9928800	0	0	6677600	6677600	0	0	3799300	3465800	173020	160460	6002100	5180200	535290	286660	3613600	2718800	511310	383460	1654800	1654800	0	0	1112900	1112900	0	0	633220	577640	28837	26744	1000400	863370	89215	47777	602260	453130	85218	63910	16.2	22.5	16.2	16.2	25.4	2	3	2	2	3	2	3	2	2	3	855110	855110	0	0	1121100	1121100	0	0	1036700	1036700	0	0	632980	632980	0	0	2439700	2224400	120110	95189	142520	142520	0	0	186850	186850	0	0	172780	172780	0	0	105500	105500	0	0	406620	370730	20018	15865	22.5	31.8	18.5	16.2	31.8	3	4	2	2	4	3	4	2	2	4	1307500	1307500	0	0	2268600	2268600	0	0	377180	377180	0	0	1540600	1540600	0	0	2205000	1802600	229070	173400	217910	217910	0	0	378090	378090	0	0	62863	62863	0	0	256770	256770	0	0	367510	300430	38179	28901	NaN	NaN	0.095489	0.16605	0.21799	NaN	NaN	16.092	25.12	4.1653	0	0	2	2	2	0	0	0	0	0	NaN	NaN	NaN	NaN	0.18075	NaN	NaN	NaN	NaN	NaN	0	0	0	0	1	0	0	0	0	0	NaN	NaN	NaN	NaN	0.13267	NaN	NaN	NaN	NaN	NaN	0	0	0	0	1	0	0	0	0	0	NaN	NaN	0.06634	0.1213	0.16946	NaN	NaN	5.2597	1.5822	0.14177	0	0	2	2	2	0	0	0	0	0	NaN	NaN	NaN	NaN	0.11729	NaN	NaN	NaN	NaN	NaN	0	0	0	0	1	0	0	0	0	0	NaN	NaN	NaN	NaN	0.12094	NaN	NaN	NaN	NaN	NaN	0	0	0	0	1	0	0	0	0	0	NaN	NaN	0.78244	0.80224	0.82069	NaN	NaN	0.527023	0.731442	0.910527	NaN	NaN	0.74142	0.98729	1.0956	NaN	NaN	8.9677	17.887	9.3499	0	0	2	2	2	0	0	0	0	0	NaN	NaN	NaN	NaN	0.61483	NaN	NaN	NaN	NaN	1.01042	NaN	NaN	NaN	NaN	1.0749	NaN	NaN	NaN	NaN	NaN	0	0	0	0	1	0	0	0	0	0	NaN	NaN	NaN	NaN	1.16351	NaN	NaN	NaN	NaN	1.43506	NaN	NaN	NaN	NaN	1.17059	NaN	NaN	NaN	NaN	NaN	0	0	0	0	1	0	0	0	0	0
700	YDR101C	YDR101C	YDR101C	ARX1	65.212	23	23	50.9	0	176.54	NaN	NaN	0.651585	-0.617975	0.814516	-0.295986	0.798912	-0.323891	0.846454	-0.240496	36.8	34.1	34.2	33.7	30.5	15	15	15	13	13	15	15	15	13	13	80376000	80376000	0	0	90894000	87122000	2471900	1300400	43859000	41108000	1002000	1749300	55737000	48201000	3157200	4379400	29410000	22462000	4202000	2746100	2679200	2679200	0	0	3029800	2904100	82396	43347	1462000	1370300	33400	58310	1857900	1606700	105240	145980	980350	748740	140070	91538	26.5	30	32.9	31.5	26.6	10	11	13	12	11	10	11	13	12	11	13324000	13324000	0	0	15763000	15503000	205800	54205	26088000	24754000	590530	743380	18182000	15864000	1641800	676770	27307000	20479000	4470000	2357700	444150	444150	0	0	525450	516780	6860.1	1806.8	869590	825130	19684	24779	606070	528790	54727	22559	910220	682630	149000	78591	30.5	16.5	34.6	22.9	25	11	7	14	9	10	11	7	14	9	10	14324000	14324000	0	0	9067700	8894500	67335	105870	32744000	30519000	1090400	1134200	13335000	10465000	1419500	1450400	19329000	15167000	1772000	2389900	477480	477480	0	0	302260	296480	2244.5	3528.9	1091500	1017300	36347	37805	444490	348830	47318	48345	644300	505570	59066	79663	NaN	0.043116	0.11612	0.21346	0.28293	NaN	4.4065	6.8487	6.0664	15.239	0	4	3	6	8	0	0	0	0	0	NaN	0.15401	0.099543	0.17955	0.28713	NaN	43.465	16.417	19.338	13.42	0	2	4	5	8	0	0	0	0	0	NaN	0.024733	0.10512	0.14843	0.2047	NaN	NaN	10.616	13.205	21.316	0	1	4	4	5	0	0	0	0	0	NaN	0.029591	0.13599	0.13655	0.1728	NaN	21.596	27.152	62.711	42.095	0	4	3	6	8	0	0	0	0	0	NaN	0.032285	0.10519	0.085654	0.16958	NaN	153.52	54.949	12.418	15.87	0	2	4	5	8	0	0	0	0	0	NaN	0.043633	0.099927	0.14861	0.26265	NaN	NaN	29.542	16.105	40.561	0	1	4	4	5	0	0	0	0	0	NaN	0.72686	1.2193	0.6851	0.63766	NaN	0.582722	0.821276	0.62464	0.707461	NaN	0.86423	1.166	0.84695	0.72796	NaN	26.275	20.788	56.27	39.41	0	4	3	6	8	0	0	0	0	0	NaN	0.22665	0.95318	0.46574	0.59167	NaN	0.525996	0.720536	0.703459	0.972356	NaN	0.30753	1.0417	0.82826	1.071	NaN	140.28	26.039	14.462	14.025	0	2	4	5	8	0	0	0	0	0	NaN	0.562873	1.18371	1.026	0.714796	NaN	0.902545	0.913174	1.16045	0.881623	NaN	0.723903	0.864155	1.02134	0.778816	NaN	NaN	15.862	8.2811	35.064	0	1	4	4	5	0	0	0	0	0
2763	YMR251W-A	YMR251W-A	YMR251W-A	HOR7	5.5733	2	2	50.8	0	8.7827	0.608673	-0.71626	0.932455	-0.100894	1.34987	0.432815	9.11579	3.18837	1.21804	0.284565	22	22	0	0	0	1	1	0	0	0	1	1	0	0	0	13160000	11620000	1240400	299300	8264200	5074200	2437200	752840	0	0	0	0	0	0	0	0	0	0	0	0	4386500	3873300	413460	99768	2754700	1691400	812400	250950	0	0	0	0	0	0	0	0	0	0	0	0	22	22	50.8	22	0	1	1	2	1	0	1	1	2	1	0	12344000	11180000	894730	269430	9094800	7454900	689340	950580	7137500	5021100	254520	1861900	3201600	2021200	158250	1022100	0	0	0	0	4114600	3726600	298240	89811	3031600	2485000	229780	316860	2379200	1673700	84840	620640	1067200	673750	52751	340700	0	0	0	0	22	22	22	0	22	1	1	1	0	1	1	1	1	0	1	2320900	2320900	0	0	5436000	4272700	409580	753680	1515100	959520	189850	365730	0	0	0	0	622640	330590	142940	149100	773620	773620	0	0	1812000	1424200	136530	251230	505030	319840	63283	121910	0	0	0	0	207550	110200	47647	49701	0.096055	0.29078	NaN	NaN	NaN	NaN	NaN	NaN	NaN	NaN	1	1	0	0	0	0	0	0	0	0	0.067613	0.10302	0.056066	0.094926	NaN	NaN	NaN	NaN	NaN	NaN	1	1	1	1	0	0	0	0	0	0	NaN	0.097473	0.15769	NaN	0.3979	NaN	NaN	NaN	NaN	NaN	0	1	1	0	1	0	0	0	0	0	0.018198	0.12575	NaN	NaN	NaN	NaN	NaN	NaN	NaN	NaN	1	1	0	0	0	0	0	0	0	0	0.018589	0.12362	0.40028	0.49724	NaN	NaN	NaN	NaN	NaN	NaN	1	1	1	1	0	0	0	0	0	0	NaN	0.19259	0.38021	NaN	0.39573	NaN	NaN	NaN	NaN	NaN	0	1	1	0	1	0	0	0	0	0	0.16794	0.44504	NaN	NaN	NaN	0.274697	0.356787	NaN	NaN	NaN	0.24656	0.4365	NaN	NaN	NaN	NaN	NaN	NaN	NaN	NaN	1	1	0	0	0	0	0	0	0	0	0.36445	1.2357	7.5465	6.0353	NaN	1.3487	2.86774	5.70461	9.11579	NaN	0.43535	2.0612	7.1916	9.3305	NaN	NaN	NaN	NaN	NaN	NaN	1	1	1	1	0	0	0	0	0	0	NaN	0.494169	0.414044	NaN	0.987557	NaN	0.792381	0.319414	NaN	1.21804	NaN	0.584283	0.292731	NaN	0.986291	NaN	NaN	NaN	NaN	NaN	0	1	1	0	1	0	0	0	0	0
351	YBR221C	YBR221C	YBR221C	PDB1	40.053	13	13	50.8	0	131.29	NaN	NaN	1.25396	0.326494	1.01748	0.0250027	1.10775	0.147636	1.02755	0.0392062	47.8	36.9	48.9	45.1	48.6	12	8	12	11	11	12	8	12	11	11	127010000	127010000	0	0	99941000	99941000	0	0	109960000	94985000	5130800	9848200	148560000	126760000	6834200	14971000	80801000	65685000	4898700	10217000	7938300	7938300	0	0	6246300	6246300	0	0	6872800	5936600	320680	615510	9285300	7922400	427140	935700	5050100	4105300	306170	638580	32.5	25.1	29.2	25.1	25.7	9	7	9	7	7	9	7	9	7	7	62295000	62295000	0	0	26858000	26549000	190850	118770	60634000	57977000	1171800	1485300	22815000	18320000	1911900	2583400	82226000	68098000	5597000	8531100	3893400	3893400	0	0	1678700	1659300	11928	7423	3789600	3623500	73240	92832	1426000	1145000	119490	161460	5139100	4256100	349810	533190	22.1	19.7	35.8	25.1	23	7	5	9	7	6	7	5	9	7	6	60657000	60657000	0	0	26566000	26523000	22489	20840	91190000	83743000	4591000	2855900	48859000	44165000	2340800	2353500	56739000	46240000	5126400	5372600	3791100	3791100	0	0	1660400	1657700	1405.6	1302.5	5699400	5233900	286940	178490	3053700	2760300	146300	147090	3546200	2890000	320400	335790	NaN	NaN	0.0599	0.11068	0.24005	NaN	NaN	19.954	21.581	12.878	0	0	6	4	4	0	0	0	0	0	NaN	0.012866	0.044194	0.10287	0.22757	NaN	NaN	20.955	1.2703	22.252	0	1	4	3	5	0	0	0	0	0	NaN	0.01362	0.057158	0.10799	0.21236	NaN	NaN	55.381	16.172	10.34	0	1	3	5	4	0	0	0	0	0	NaN	NaN	0.089948	0.12514	0.17856	NaN	NaN	37.576	34.497	22.846	0	0	6	4	4	0	0	0	0	0	NaN	0.0075775	0.064475	0.086009	0.13712	NaN	NaN	36.837	3.2247	15.85	0	1	4	3	5	0	0	0	0	0	NaN	0.0086986	0.03945	0.08672	0.20408	NaN	NaN	22.452	8.5368	15.632	0	1	3	5	4	0	0	0	0	0	NaN	NaN	1.4915	1.0403	0.7929	NaN	NaN	1.00462	0.948494	0.879694	NaN	NaN	1.11	1.211	0.99622	NaN	NaN	41.806	11.871	38.506	0	0	6	4	4	0	0	0	0	0	NaN	0.45374	1.1525	0.67681	0.64119	NaN	1.05301	0.871207	1.02226	1.05374	NaN	0.94404	1.2564	1.1492	1.0488	NaN	NaN	19.53	14.594	17.638	0	1	4	3	5	0	0	0	0	0	NaN	0.931272	1.56009	1.23951	0.948947	NaN	1.49326	1.20353	1.40195	1.17042	NaN	1.07548	1.09658	1.23177	0.985804	NaN	NaN	37.751	23.073	10.897	0	1	3	5	4	0	0	0	0	0
1732	YIL063C	YIL063C	YIL063C	YRB2	36.054	13	13	50.8	0	140.7	NaN	NaN	NaN	NaN	1.20909	0.273925	0.906703	-0.141298	0.955615	-0.0654982	31.8	33.9	24.2	26.6	15	7	8	5	5	4	7	8	5	5	4	20718000	20718000	0	0	13362000	13362000	0	0	6079700	6079700	0	0	3887700	3360600	290570	236510	4240500	3728700	269760	242120	1218700	1218700	0	0	785980	785980	0	0	357630	357630	0	0	228690	197680	17093	13912	249440	219330	15868	14243	28.1	25.4	26.9	20.2	31.8	6	6	6	5	7	6	6	6	5	7	5751700	5751700	0	0	4375900	4375900	0	0	4890900	4890900	0	0	1954900	1954900	0	0	7408600	6522400	528000	358200	338330	338330	0	0	257410	257410	0	0	287700	287700	0	0	115000	115000	0	0	435800	383670	31059	21071	30.3	26	30.3	30.6	18	7	6	7	7	5	7	6	7	7	5	4606200	4606200	0	0	8546400	8546400	0	0	6807600	6558400	155470	93732	8270400	7978500	136540	155370	3106600	2526300	290520	289790	270950	270950	0	0	502730	502730	0	0	400450	385790	9145.4	5513.6	486490	469320	8031.6	9139.4	182740	148610	17089	17046	NaN	NaN	NaN	0.12224	0.21137	NaN	NaN	NaN	NaN	NaN	0	0	0	1	1	0	0	0	0	0	NaN	NaN	NaN	NaN	0.19225	NaN	NaN	NaN	NaN	3.5625	0	0	0	0	2	0	0	0	0	0	NaN	NaN	0.070136	0.085198	0.16233	NaN	NaN	NaN	NaN	19.216	0	0	1	1	3	0	0	0	0	0	NaN	NaN	NaN	0.081082	0.1533	NaN	NaN	NaN	NaN	NaN	0	0	0	1	1	0	0	0	0	0	NaN	NaN	NaN	NaN	0.11065	NaN	NaN	NaN	NaN	23.763	0	0	0	0	2	0	0	0	0	0	NaN	NaN	0.055074	0.083865	0.13079	NaN	NaN	NaN	NaN	27.428	0	0	1	1	3	0	0	0	0	0	NaN	NaN	NaN	0.79745	0.72205	NaN	NaN	NaN	0.727075	0.801089	NaN	NaN	NaN	0.79968	0.82061	NaN	NaN	NaN	NaN	NaN	0	0	0	1	1	0	0	0	0	0	NaN	NaN	NaN	NaN	0.54001	NaN	NaN	NaN	NaN	0.887458	NaN	NaN	NaN	NaN	0.86841	NaN	NaN	NaN	NaN	18.15	0	0	0	0	2	0	0	0	0	0	NaN	NaN	1.5673	0.9997	0.995223	NaN	NaN	1.20909	1.13071	1.2275	NaN	NaN	1.10246	0.942241	1.01512	NaN	NaN	NaN	NaN	NaN	0	0	1	1	1	0	0	0	0	0
2139	YKL193C	YKL193C	YKL193C	SDS22	38.887	14	14	50.6	0	193.54	NaN	NaN	NaN	NaN	0.627473	-0.672374	1.14989	0.201495	1.39279	0.477981	30.5	33.1	18	31.1	22.8	7	7	4	7	5	7	7	4	7	5	20364000	20364000	0	0	23926000	23926000	0	0	8185100	8185100	0	0	16993000	14407000	1302900	1283000	5098600	4236100	563480	299060	1131300	1131300	0	0	1329200	1329200	0	0	454730	454730	0	0	944060	800400	72383	71275	283260	235340	31304	16615	40.2	32	29	21.6	29.3	10	8	7	5	8	10	8	7	5	8	7744700	7744700	0	0	4289200	4289200	0	0	4739000	4459700	159830	119510	5175200	4488900	408650	277650	10882000	9769800	776420	336160	430260	430260	0	0	238290	238290	0	0	263280	247760	8879.4	6639.6	287510	249380	22703	15425	604570	542760	43134	18675	26.3	29.9	21	21	23.4	7	7	5	5	6	7	7	5	5	6	5561200	5561200	0	0	4248500	4248500	0	0	7247300	7247300	0	0	4175000	3884700	187740	102640	7344100	6307800	579730	456620	308950	308950	0	0	236030	236030	0	0	402630	402630	0	0	231950	215810	10430	5702.2	408010	350430	32207	25368	NaN	NaN	NaN	0.1579	0.15982	NaN	NaN	NaN	77.919	NaN	0	0	0	3	1	0	0	0	0	0	NaN	NaN	0.075627	0.1441	0.12057	NaN	NaN	NaN	26.949	6.7192	0	0	1	3	3	0	0	0	0	0	NaN	NaN	NaN	0.069941	0.19069	NaN	NaN	NaN	NaN	13.64	0	0	0	1	3	0	0	0	0	0	NaN	NaN	NaN	0.13725	0.15735	NaN	NaN	NaN	12.104	NaN	0	0	0	3	1	0	0	0	0	0	NaN	NaN	0.067705	0.059319	0.095417	NaN	NaN	NaN	16.246	28.015	0	0	1	3	3	0	0	0	0	0	NaN	NaN	NaN	0.056158	0.11374	NaN	NaN	NaN	NaN	4.1619	0	0	0	1	3	0	0	0	0	0	NaN	NaN	NaN	0.7757	1.11	NaN	NaN	NaN	0.707245	1.23151	NaN	NaN	NaN	0.7842	1.2689	NaN	NaN	NaN	44.244	NaN	0	0	0	3	1	0	0	0	0	0	NaN	NaN	0.83007	0.73807	0.80889	NaN	NaN	0.627473	1.11479	1.32934	NaN	NaN	0.90364	1.146	1.287	NaN	NaN	NaN	27.227	23.717	0	0	1	3	3	0	0	0	0	0	NaN	NaN	NaN	1.705	1.3381	NaN	NaN	NaN	1.92844	1.6504	NaN	NaN	NaN	1.60447	1.36509	NaN	NaN	NaN	NaN	27.239	0	0	0	1	3	0	0	0	0	0
2037	YKL029C	YKL029C	YKL029C	MAE1	74.375	24	24	50.5	0	280.35	NaN	NaN	0.88291	-0.179663	1.15786	0.21146	1.26748	0.341958	1.44158	0.527647	38.9	32.9	22.6	33.6	27.4	17	15	12	15	12	17	15	12	15	12	68876000	68876000	0	0	65443000	63422000	891630	1130300	34388000	29966000	1850800	2571200	48419000	38286000	4438900	5694200	23420000	16780000	3173700	3466200	1861500	1861500	0	0	1768700	1714100	24098	30549	929400	809890	50023	69493	1308600	1034800	119970	153900	632960	453500	85776	93681	29.6	27.4	33.9	24.5	25.1	14	12	15	11	12	14	12	15	11	12	11361000	11361000	0	0	6765100	6765100	0	0	19009000	17123000	749050	1136900	7343500	6158000	608280	577220	25925000	20032000	3214800	2678600	307050	307050	0	0	182840	182840	0	0	513750	462780	20245	30728	198470	166430	16440	15600	700680	541400	86887	72393	25	23.2	23.9	20.8	25.6	12	11	11	10	11	12	11	11	10	11	10311000	10311000	0	0	13384000	13384000	0	0	14644000	13256000	953100	435720	12938000	11030000	1208300	699110	13593000	10442000	1974900	1176200	278680	278680	0	0	361730	361730	0	0	395800	358260	25759	11776	349670	298120	32657	18895	367390	282230	53376	31789	NaN	0.035394	0.11951	0.14167	0.24487	NaN	32.517	31.481	9.9692	15.157	0	4	7	8	10	0	0	0	0	0	NaN	NaN	0.10877	0.16215	0.25076	NaN	NaN	10.578	10.536	8.4965	0	0	5	5	10	0	0	0	0	0	NaN	NaN	0.14364	0.16843	0.2631	NaN	NaN	5.3802	16.244	18.962	0	0	4	5	8	0	0	0	0	0	NaN	0.054036	0.13467	0.18148	0.25285	NaN	25.118	8.5988	29.414	14.105	0	4	7	8	10	0	0	0	0	0	NaN	NaN	0.15313	0.1499	0.19405	NaN	NaN	9.8648	17.941	27.669	0	0	5	5	10	0	0	0	0	0	NaN	NaN	0.060804	0.14936	0.15299	NaN	NaN	14.289	19.372	27.349	0	0	4	5	8	0	0	0	0	0	NaN	1.1013	1.254	1.158	0.97067	NaN	0.88291	0.844648	1.05581	1.07692	NaN	1.2337	1.1808	1.3205	1.2967	NaN	24.569	27.911	21.14	26.38	0	4	7	8	10	0	0	0	0	0	NaN	NaN	1.5237	0.91395	0.88008	NaN	NaN	1.15181	1.38044	1.44633	NaN	NaN	1.6604	1.5502	1.5373	NaN	NaN	15.283	7.3057	27.41	0	0	5	5	10	0	0	0	0	0	NaN	NaN	2.06825	1.23519	1.55941	NaN	NaN	1.59555	1.39706	1.92336	NaN	NaN	1.58695	1.27333	1.6559	NaN	NaN	10.741	21.935	58.69	0	0	4	5	7	0	0	0	0	0
3126	YOL111C	YOL111C	YOL111C	MDY2	23.732	8	8	50.5	0	64.653	NaN	NaN	NaN	NaN	0.927484	-0.108606	1.14584	0.196403	1.20222	0.265696	42.9	42.5	31.1	38.7	42.9	6	7	5	6	6	6	7	5	6	6	47360000	47360000	0	0	45074000	45074000	0	0	21367000	19660000	710530	995890	31084000	26164000	2358000	2562600	18995000	15059000	1997900	1937300	3946600	3946600	0	0	3756100	3756100	0	0	1780600	1638400	59211	82990	2590300	2180300	196500	213550	1582900	1255000	166490	161440	37.7	34.9	42.9	34.9	42.9	5	5	6	5	6	5	5	6	5	6	11474000	11474000	0	0	8329000	8329000	0	0	15959000	15371000	262430	325180	7968600	7256400	307400	404810	19436000	16652000	1654900	1129500	956180	956180	0	0	694090	694090	0	0	1329900	1280900	21869	27098	664050	604700	25617	33735	1619700	1387600	137910	94128	23.1	42.9	26.9	34.9	34.9	4	6	5	5	5	4	6	5	5	5	10569000	10569000	0	0	13960000	13960000	0	0	14223000	13420000	422190	380930	12711000	11068000	906980	736810	14761000	11425000	1892000	1443600	880750	880750	0	0	1163300	1163300	0	0	1185300	1118400	35182	31744	1059300	922300	75582	61400	1230000	952070	157670	120300	NaN	NaN	0.046697	0.090012	0.1509	NaN	NaN	20.213	9.1979	5.7954	0	0	3	4	4	0	0	0	0	0	NaN	NaN	0.041563	0.090206	0.14165	NaN	NaN	0.1307	17.344	8.3032	0	0	2	2	3	0	0	0	0	0	NaN	NaN	0.06363	0.10506	0.1543	NaN	NaN	17.119	17.597	0.52063	0	0	2	3	4	0	0	0	0	0	NaN	NaN	0.074749	0.10104	0.13705	NaN	NaN	8.925	7.1841	10.42	0	0	3	4	4	0	0	0	0	0	NaN	NaN	0.043961	0.06881	0.10188	NaN	NaN	0.81164	14.079	6.4035	0	0	2	2	3	0	0	0	0	0	NaN	NaN	0.048303	0.080975	0.12575	NaN	NaN	20.72	12.154	10.894	0	0	2	3	4	0	0	0	0	0	NaN	NaN	1.6532	1.0307	0.94214	NaN	NaN	1.11353	0.939741	1.04527	NaN	NaN	1.1906	1.1235	1.1459	NaN	NaN	12.48	11.815	15.401	0	0	3	4	4	0	0	0	0	0	NaN	NaN	0.98164	0.82488	0.66693	NaN	NaN	0.742049	1.24591	1.09604	NaN	NaN	0.98618	1.3965	1.0986	NaN	NaN	12.153	7.809	6.5484	0	0	2	2	3	0	0	0	0	0	NaN	NaN	1.25163	1.13604	1.22968	NaN	NaN	0.965567	1.28492	1.51667	NaN	NaN	0.880902	1.06281	1.26014	NaN	NaN	3.9216	28.852	19.604	0	0	2	3	4	0	0	0	0	0
2747	YOR293W;YMR230W	YOR293W;YMR230W	YOR293W	RPS10A	12.739	4	4	50.5	0	18.366	NaN	NaN	1.1398	0.188785	1.03703	0.0524639	0.957008	-0.0633978	0.95188	-0.071149	24.8	24.8	24.8	38.1	24.8	2	2	2	3	2	2	2	2	3	2	189710000	189710000	0	0	177520000	171040000	3625000	2852100	81028000	68294000	5103500	7630900	132320000	101060000	17159000	14102000	42222000	28745000	7670000	5806900	37943000	37943000	0	0	35503000	34208000	725010	570410	16206000	13659000	1020700	1526200	26464000	20212000	3431800	2820400	8444300	5748900	1534000	1161400	50.5	50.5	24.8	24.8	24.8	4	4	2	2	2	4	4	2	2	2	63998000	63998000	0	0	47557000	46930000	388300	238180	54185000	48293000	3058700	2833600	42994000	34888000	5195600	2909800	64867000	46849000	12204000	5813900	12800000	12800000	0	0	9511400	9386100	77659	47637	10837000	9658600	611740	566730	8598800	6977700	1039100	581960	12973000	9369800	2440800	1162800	37.1	24.8	38.1	24.8	24.8	3	2	3	2	2	3	2	3	2	2	45243000	45243000	0	0	54676000	53270000	435420	971480	35561000	31800000	2604600	1155500	54581000	44092000	5214100	5274500	58214000	40223000	8970100	9020200	9048700	9048700	0	0	10935000	10654000	87083	194300	7112100	6360100	520920	231100	10916000	8818400	1042800	1054900	11643000	8044700	1794000	1804000	NaN	0.021254	0.07055	0.17505	0.24908	NaN	14.211	2.5359	9.1362	17.673	0	2	2	3	2	0	0	0	0	0	NaN	0.015524	0.060256	0.16282	0.25568	NaN	NaN	4.5703	9.7434	16.709	0	1	2	3	2	0	0	0	0	0	NaN	0.01767	0.1014	0.15112	0.22436	NaN	NaN	NaN	22.406	20.791	0	1	1	2	3	0	0	0	0	0	NaN	0.018583	0.098497	0.13506	0.18781	NaN	5.7258	12.054	10.962	16.541	0	2	2	3	2	0	0	0	0	0	NaN	0.0088153	0.058308	0.08036	0.12767	NaN	NaN	12.453	1.26	7.0693	0	1	2	3	2	0	0	0	0	0	NaN	0.017436	0.048711	0.11475	0.21065	NaN	NaN	NaN	16.764	17.918	0	1	1	2	3	0	0	0	0	0	NaN	0.89671	1.3752	0.7798	0.75339	NaN	0.71889	0.926284	0.710983	0.83586	NaN	1.0923	1.0715	0.95236	0.94204	NaN	2.0549	12.673	21.294	6.2181	0	2	2	3	2	0	0	0	0	0	NaN	0.56366	0.96985	0.53841	0.50417	NaN	1.30811	0.733137	0.813221	0.828558	NaN	0.96197	0.98276	0.94917	0.97452	NaN	NaN	7.0854	2.5596	5.5038	0	1	2	3	2	0	0	0	0	0	NaN	0.982029	2.12884	1.34028	1.00969	NaN	1.57465	1.64229	1.51593	1.24535	NaN	1.2835	1.38594	1.34064	1.11995	NaN	NaN	NaN	4.5053	18.588	0	1	1	2	3	0	0	0	0	0
503	YDL022W	YDL022W	YDL022W	GPD1	42.868	15	14	50.4	0	133.06	NaN	NaN	NaN	NaN	0.695716	-0.523429	1.25194	0.324164	1.4949	0.58005	46	41.9	44.2	40.2	39.4	13	12	12	10	11	12	11	11	9	10	213110000	213110000	0	0	163210000	163210000	0	0	76654000	75143000	604210	906730	107370000	101720000	1834700	3816400	60810000	50720000	2414400	7675600	10655000	10655000	0	0	8160300	8160300	0	0	3832700	3757100	30211	45337	5368600	5086000	91737	190820	3040500	2536000	120720	383780	45.8	46	37.1	40.4	37.6	13	12	11	11	10	12	11	10	10	9	35760000	35760000	0	0	20182000	20182000	0	0	37491000	36584000	329270	578520	21130000	20586000	248950	295210	53419000	49718000	1634500	2066300	1788000	1788000	0	0	1009100	1009100	0	0	1874600	1829200	16464	28926	1056500	1029300	12447	14761	2671000	2485900	81724	103310	40.4	43.5	44.2	37.6	40.4	11	12	11	10	10	10	11	10	9	9	40870000	40870000	0	0	48063000	48063000	0	0	45159000	45159000	0	0	35146000	33063000	954330	1128600	36791000	34008000	2063000	720430	2043500	2043500	0	0	2403100	2403100	0	0	2257900	2257900	0	0	1757300	1653200	47717	56431	1839600	1700400	103150	36021	NaN	NaN	0.024454	0.043708	0.087703	NaN	NaN	9.3007	13.864	10.333	0	0	2	3	9	0	0	0	0	0	NaN	NaN	0.028398	0.053843	0.10485	NaN	NaN	21.941	NaN	13.53	0	0	3	1	5	0	0	0	0	0	NaN	NaN	NaN	0.053046	0.14017	NaN	NaN	NaN	7.3874	1.3536	0	0	0	4	4	0	0	0	0	0	NaN	NaN	0.026753	0.073056	0.16584	NaN	NaN	1.3525	3.5518	25.672	0	0	2	3	9	0	0	0	0	0	NaN	NaN	0.028884	0.038386	0.050715	NaN	NaN	25.84	NaN	29.266	0	0	3	1	5	0	0	0	0	0	NaN	NaN	NaN	0.03803	0.079022	NaN	NaN	NaN	15.609	29.125	0	0	0	4	3	0	0	0	0	0	NaN	NaN	1.1659	1.3262	1.943	NaN	NaN	0.785308	1.20916	2.15569	NaN	NaN	1.0384	1.6934	2.5031	NaN	NaN	1.7083	5.3659	23.686	0	0	2	3	9	0	0	0	0	0	NaN	NaN	0.81535	0.76006	0.52159	NaN	NaN	0.616346	1.148	0.857186	NaN	NaN	0.917	1.1239	1.0318	NaN	NaN	18.828	NaN	33.426	0	0	3	1	5	0	0	0	0	0	NaN	NaN	NaN	1.2498	1.4658	NaN	NaN	NaN	1.41358	1.80791	NaN	NaN	NaN	1.3151	1.62082	NaN	NaN	NaN	23.529	41.608	0	0	0	4	3	0	0	0	0	0
1945	YJR047C	YJR047C	YJR047C	ANB1	17.131	5	2	50.3	0	27.313	NaN	NaN	NaN	NaN	NaN	NaN	NaN	NaN	NaN	NaN	50.3	38.9	38.2	38.9	33.1	5	4	4	4	4	2	1	2	1	1	3099300	3099300	0	0	825200	825200	0	0	1938000	1938000	0	0	515240	515240	0	0	594480	594480	0	0	387420	387420	0	0	103150	103150	0	0	242250	242250	0	0	64405	64405	0	0	74310	74310	0	0	50.3	38.9	33.1	9.6	21	5	4	4	2	3	2	1	1	0	1	417390	417390	0	0	244030	244030	0	0	200800	200800	0	0	0	0	0	0	351170	351170	0	0	52174	52174	0	0	30504	30504	0	0	25100	25100	0	0	0	0	0	0	43897	43897	0	0	26.8	33.1	9.6	33.1	9.6	3	4	2	4	2	1	1	0	1	0	262940	262940	0	0	273310	273310	0	0	0	0	0	0	302210	302210	0	0	0	0	0	0	32867	32867	0	0	34164	34164	0	0	0	0	0	0	37776	37776	0	0	0	0	0	0	NaN	NaN	NaN	NaN	NaN	NaN	NaN	NaN	NaN	NaN	0	0	0	0	0	0	0	0	0	0	NaN	NaN	NaN	NaN	NaN	NaN	NaN	NaN	NaN	NaN	0	0	0	0	0	0	0	0	0	0	NaN	NaN	NaN	NaN	NaN	NaN	NaN	NaN	NaN	NaN	0	0	0	0	0	0	0	0	0	0	NaN	NaN	NaN	NaN	NaN	NaN	NaN	NaN	NaN	NaN	0	0	0	0	0	0	0	0	0	0	NaN	NaN	NaN	NaN	NaN	NaN	NaN	NaN	NaN	NaN	0	0	0	0	0	0	0	0	0	0	NaN	NaN	NaN	NaN	NaN	NaN	NaN	NaN	NaN	NaN	0	0	0	0	0	0	0	0	0	0	NaN	NaN	NaN	NaN	NaN	NaN	NaN	NaN	NaN	NaN	NaN	NaN	NaN	NaN	NaN	NaN	NaN	NaN	NaN	NaN	0	0	0	0	0	0	0	0	0	0	NaN	NaN	NaN	NaN	NaN	NaN	NaN	NaN	NaN	NaN	NaN	NaN	NaN	NaN	NaN	NaN	NaN	NaN	NaN	NaN	0	0	0	0	0	0	0	0	0	0	NaN	NaN	NaN	NaN	NaN	NaN	NaN	NaN	NaN	NaN	NaN	NaN	NaN	NaN	NaN	NaN	NaN	NaN	NaN	NaN	0	0	0	0	0	0	0	0	0	0
2751	YMR236W	YMR236W	YMR236W	TAF9	17.314	6	6	50.3	0	96.138	NaN	NaN	NaN	NaN	NaN	NaN	0.927341	-0.108828	1.25575	0.328555	45.2	43.3	30.6	38.2	38.2	5	5	3	4	4	5	5	3	4	4	8667600	8667600	0	0	9966400	9966400	0	0	2652700	2652700	0	0	7357700	5299500	1166300	891850	1615400	1615400	0	0	927670	927670	0	0	1423800	1423800	0	0	378960	378960	0	0	808060	598040	121270	88751	230770	230770	0	0	30.6	20.4	14.6	28.7	20.4	3	2	2	2	2	3	2	2	2	2	1395600	1395600	0	0	634560	634560	0	0	557770	557770	0	0	437870	437870	0	0	795680	352670	443010	0	199370	199370	0	0	90652	90652	0	0	158430	158430	0	0	62553	62553	0	0	113670	50381	63287	0	28.7	22.3	22.3	30.6	14.6	2	3	3	3	2	2	3	3	3	2	823350	823350	0	0	1505200	1505200	0	0	2068500	2068500	0	0	1195000	1195000	0	0	857040	587460	171740	97843	47184	47184	0	0	215040	215040	0	0	295500	295500	0	0	170720	170720	0	0	122430	83923	24534	13978	NaN	NaN	NaN	0.21123	NaN	NaN	NaN	NaN	9.9686	NaN	0	0	0	3	0	0	0	0	0	0	NaN	NaN	NaN	NaN	NaN	NaN	NaN	NaN	NaN	NaN	0	0	0	0	0	0	0	0	0	0	NaN	NaN	NaN	NaN	0.22873	NaN	NaN	NaN	NaN	NaN	0	0	0	0	1	0	0	0	0	0	NaN	NaN	NaN	0.24303	NaN	NaN	NaN	NaN	13.818	NaN	0	0	0	3	0	0	0	0	0	0	NaN	NaN	NaN	NaN	NaN	NaN	NaN	NaN	NaN	NaN	0	0	0	0	0	0	0	0	0	0	NaN	NaN	NaN	NaN	0.24362	NaN	NaN	NaN	NaN	NaN	0	0	0	0	1	0	0	0	0	0	NaN	NaN	NaN	1.0171	NaN	NaN	NaN	NaN	0.927341	NaN	NaN	NaN	NaN	1.2646	NaN	NaN	NaN	NaN	26.492	NaN	0	0	0	3	0	0	0	0	0	0	NaN	NaN	NaN	NaN	NaN	NaN	NaN	NaN	NaN	NaN	NaN	NaN	NaN	NaN	NaN	NaN	NaN	NaN	NaN	NaN	0	0	0	0	0	0	0	0	0	0	NaN	NaN	NaN	NaN	1.01813	NaN	NaN	NaN	NaN	1.25575	NaN	NaN	NaN	NaN	1.10578	NaN	NaN	NaN	NaN	NaN	0	0	0	0	1	0	0	0	0	0
1098	YER136W	YER136W	YER136W	GDI1	51.206	20	20	50.3	0	70.984	NaN	NaN	3.25368	1.70207	1.94688	0.961166	1.09233	0.12741	1.19015	0.251148	46.6	34.1	34.6	31.9	27.1	17	13	12	11	9	17	13	12	11	9	113500000	113500000	0	0	96338000	96338000	0	0	42880000	42551000	151670	177480	64022000	61655000	1095700	1271400	30462000	27477000	1007100	1977800	4934600	4934600	0	0	4188600	4188600	0	0	1864400	1850100	6594.4	7716.7	2783600	2680700	47637	55277	1324400	1194600	43787	85992	42.4	39.7	35	27.5	26.6	16	14	12	9	10	16	14	12	9	10	43782000	43782000	0	0	22727000	22593000	53099	80834	37536000	37536000	0	0	17550000	17400000	92335	57597	65560000	52479000	7912400	5168100	1903600	1903600	0	0	988140	982320	2308.6	3514.5	1632000	1632000	0	0	763050	756530	4014.5	2504.2	2850400	2281700	344020	224700	24.4	25.3	36.1	23.5	23.5	8	9	13	9	9	8	9	13	9	9	26588000	26588000	0	0	22122000	22122000	0	0	50939000	44915000	5138700	886060	37228000	32412000	2672400	2143100	29448000	23894000	3208400	2345900	1156000	1156000	0	0	961810	961810	0	0	2214800	1952800	223420	38525	1618600	1409200	116190	93176	1280400	1038900	139500	102000	NaN	NaN	0.069326	0.099089	0.22937	NaN	NaN	NaN	25.079	15.514	0	0	1	4	4	0	0	0	0	0	NaN	0.037473	NaN	0.08469	0.19325	NaN	NaN	NaN	NaN	33.242	0	1	0	1	6	0	0	0	0	0	NaN	NaN	0.1735	0.11964	0.22417	NaN	NaN	1.3749	40.18	78.442	0	0	2	5	6	0	0	0	0	0	NaN	NaN	0.081533	0.12606	0.20092	NaN	NaN	NaN	21.794	14.524	0	0	1	4	4	0	0	0	0	0	NaN	0.057893	NaN	0.059696	0.12264	NaN	NaN	NaN	NaN	15.264	0	1	0	1	6	0	0	0	0	0	NaN	NaN	0.035532	0.11221	0.15038	NaN	NaN	174.38	25.17	18.882	0	0	2	5	6	0	0	0	0	0	NaN	NaN	1.3389	1.2792	0.82845	NaN	NaN	0.901834	1.16631	0.919136	NaN	NaN	1.0269	1.501	1.067	NaN	NaN	NaN	13.941	34.763	0	0	1	4	4	0	0	0	0	0	NaN	1.402	NaN	0.51511	0.61176	NaN	3.25368	NaN	0.778028	1.00537	NaN	2.24	NaN	0.79651	1.1662	NaN	NaN	NaN	NaN	18.71	0	1	0	1	6	0	0	0	0	0	NaN	NaN	5.44811	1.26991	1.47911	NaN	NaN	4.20294	1.43633	1.82433	NaN	NaN	5.75772	1.1937	1.49607	NaN	NaN	190.62	38.408	52.933	0	0	2	5	6	0	0	0	0	0
2789	YMR295C	YMR295C	YMR295C		22.178	4	4	50.3	0	52.607	NaN	NaN	1.04385	0.0619182	0.736074	-0.442078	1.07266	0.101195	1.06407	0.0895943	50.3	43.1	22.8	43.1	38.1	4	3	2	3	3	4	3	2	3	3	16294000	16294000	0	0	6262500	6262500	0	0	3977200	2997000	628060	352170	12567000	8153700	2272800	2140000	6328800	3540800	1291800	1496200	5431200	5431200	0	0	2087500	2087500	0	0	1325700	999000	209350	117390	4188800	2717900	757610	713350	2109600	1180300	430600	498740	35	31	35	0	50.3	3	2	3	0	4	3	2	3	0	4	1736400	1736400	0	0	277800	277800	0	0	1669100	1462500	92109	114460	0	0	0	0	5784000	3258700	1641300	884100	578800	578800	0	0	92601	92601	0	0	556360	487500	30703	38152	0	0	0	0	1928000	1086200	547090	294700	15.7	22.8	31	22.8	15.7	1	2	2	2	1	1	2	2	2	1	156430	156430	0	0	2135000	2051500	34914	48572	1435000	1266900	82543	85584	1426700	891820	283570	251340	744690	504160	115950	124580	52144	52144	0	0	711660	683830	11638	16191	478330	422280	27514	28528	475580	297270	94523	83781	248230	168050	38651	41526	NaN	NaN	0.19766	0.33753	0.54252	NaN	NaN	28.105	16.306	5.5631	0	0	2	4	4	0	0	0	0	0	NaN	NaN	0.15024	NaN	0.44531	NaN	NaN	14.161	NaN	6.5734	0	0	2	0	4	0	0	0	0	0	NaN	0.046676	0.14911	0.36332	0.47221	NaN	NaN	NaN	17.046	NaN	0	1	1	2	1	0	0	0	0	0	NaN	NaN	0.18432	0.28159	0.44205	NaN	NaN	34.529	16.289	59.535	0	0	2	4	4	0	0	0	0	0	NaN	NaN	0.18007	NaN	0.27664	NaN	NaN	27.427	NaN	9.7437	0	0	2	0	4	0	0	0	0	0	NaN	0.05649	0.1565	0.29815	0.30551	NaN	NaN	NaN	36.541	NaN	0	1	1	2	1	0	0	0	0	0	NaN	NaN	0.88585	0.94694	0.93693	NaN	NaN	0.596676	0.863373	1.03949	NaN	NaN	0.84094	1.1559	1.2219	NaN	NaN	17.379	7.6032	24.207	0	0	2	4	3	0	0	0	0	0	NaN	NaN	1.0751	NaN	0.56176	NaN	NaN	0.812699	NaN	0.923202	NaN	NaN	1.1834	NaN	1.0633	NaN	NaN	29.889	NaN	10.874	0	0	2	0	4	0	0	0	0	0	NaN	0.650999	1.06608	1.17827	1.01787	NaN	1.04385	0.822424	1.33268	1.25544	NaN	0.821828	0.82447	1.20528	1.1153	NaN	NaN	NaN	61.179	NaN	0	1	1	2	1	0	0	0	0	0
3567	YPR103W	YPR103W	YPR103W	PRE2	31.636	10	10	50.2	0	41.306	NaN	NaN	1.40024	0.485674	0.650767	-0.619788	0.981978	-0.0262374	0.84593	-0.241389	37.6	25.4	23.7	20.9	15.7	7	5	5	4	3	7	5	5	4	3	41616000	41616000	0	0	24034000	23529000	278720	226490	22693000	21772000	231350	690060	8927500	7644800	690340	592320	2593000	1789000	317580	486390	2774400	2774400	0	0	1602300	1568600	18581	15100	1512900	1451400	15424	46004	595160	509650	46023	39488	172870	119270	21172	32426	20.2	16.4	15.7	10.8	15.7	4	3	3	2	3	4	3	3	2	3	16869000	16869000	0	0	4639800	4568700	41768	29244	7757300	7360600	169670	227070	3723500	2994700	428660	300180	7833700	6098000	1024000	711680	1124600	1124600	0	0	309320	304580	2784.5	1949.6	517150	490700	11311	15138	248230	199650	28577	20012	522240	406540	68264	47445	10.8	15.7	28.2	15.7	15.3	2	3	5	3	3	2	3	5	3	3	8285900	8285900	0	0	11170000	11074000	42030	54383	33019000	29268000	1862200	1889600	8788500	7082400	863570	842620	5253100	4352500	459560	441020	552390	552390	0	0	744680	738250	2802	3625.6	2201300	1951200	124150	125980	585900	472160	57571	56175	350210	290170	30637	29401	NaN	0.08571	0.45324	0.67844	1.3075	NaN	13.805	NaN	123.55	NaN	0	2	1	3	1	0	0	0	0	0	NaN	0.081245	0.27411	0.44653	0.80936	NaN	NaN	5.1815	73.208	80.152	0	1	2	3	3	0	0	0	0	0	NaN	0.086624	0.065407	0.12354	0.36067	NaN	NaN	97.005	86.311	107.3	0	1	5	3	2	0	0	0	0	0	NaN	0.077008	0.30959	0.47288	0.52793	NaN	3.6555	NaN	85.964	NaN	0	2	1	3	1	0	0	0	0	0	NaN	0.082809	0.33791	0.33085	0.51663	NaN	NaN	21.135	71.867	65.158	0	1	2	3	3	0	0	0	0	0	NaN	0.076621	0.06242	0.10403	0.35126	NaN	NaN	67.686	86.743	109.61	0	1	5	3	2	0	0	0	0	0	NaN	0.83198	0.59422	0.79152	0.45049	NaN	0.666996	0.400245	0.721669	0.499803	NaN	1.1761	0.56254	0.90245	0.593	NaN	1.5687	NaN	29.167	NaN	0	2	1	3	1	0	0	0	0	0	NaN	1.0027	1.1869	0.7871	0.61898	NaN	2.32701	0.897211	1.18885	1.01724	NaN	2.0861	1.3049	1.354	1.0767	NaN	NaN	6.4131	11.932	14.959	0	1	2	3	3	0	0	0	0	0	NaN	1.10313	0.994827	0.9758	0.965344	NaN	1.76883	0.767459	1.10368	1.19065	NaN	1.38213	0.674445	0.995322	1.01939	NaN	NaN	47.234	17.551	10.662	0	1	5	3	2	0	0	0	0	0
867	YDR380W	YDR380W	YDR380W	ARO10	71.384	26	26	50.2	0	197.16	NaN	NaN	NaN	NaN	1.24921	0.321016	0.891071	-0.166387	0.389068	-1.36191	42	28	27.6	23	20.2	19	14	13	11	10	19	14	13	11	10	105580000	105580000	0	0	59017000	59017000	0	0	13469000	13469000	0	0	45804000	37559000	5547500	2697400	9955400	6602600	3134400	218310	2822700	2822700	0	0	1686200	1686200	0	0	384820	384820	0	0	1308700	1073100	158500	77068	284440	188650	89554	6237.3	21.6	22	14.3	9	21.3	11	11	7	5	9	11	11	7	5	9	11019000	11019000	0	0	5999600	5999600	0	0	3930200	3930200	0	0	12923000	10975000	1266000	681340	7161600	3969300	3192200	0	314830	314830	0	0	171420	171420	0	0	112290	112290	0	0	369220	313580	36171	19467	204620	113410	91207	0	30.6	22.8	22.5	19.2	16.1	17	11	11	9	8	17	11	11	9	8	36905000	36905000	0	0	17604000	17604000	0	0	23309000	21798000	973250	537840	5708100	5426900	0	281250	25342000	17061000	3532800	4748100	1054400	1054400	0	0	577800	577800	0	0	665980	622810	27807	15367	163090	155050	0	8035.8	724060	487470	100940	135660	NaN	NaN	NaN	0.13834	0.75969	NaN	NaN	NaN	NaN	NaN	0	0	0	1	1	0	0	0	0	0	NaN	NaN	NaN	0.12404	NaN	NaN	NaN	NaN	NaN	NaN	0	0	0	1	0	0	0	0	0	0	NaN	NaN	0.090465	NaN	0.18705	NaN	NaN	NaN	NaN	79.124	0	0	1	0	3	0	0	0	0	0	NaN	NaN	NaN	0.13877	0.18003	NaN	NaN	NaN	NaN	NaN	0	0	0	1	1	0	0	0	0	0	NaN	NaN	NaN	0.070631	NaN	NaN	NaN	NaN	NaN	NaN	0	0	0	1	0	0	0	0	0	0	NaN	NaN	0.052218	NaN	0.45916	NaN	NaN	NaN	NaN	44.631	0	0	1	0	3	0	0	0	0	0	NaN	NaN	NaN	0.99421	0.18227	NaN	NaN	NaN	0.906471	0.202222	NaN	NaN	NaN	0.9676	0.20721	NaN	NaN	NaN	NaN	NaN	0	0	0	1	1	0	0	0	0	0	NaN	NaN	NaN	0.57993	NaN	NaN	NaN	NaN	0.875933	NaN	NaN	NaN	NaN	0.99175	NaN	NaN	NaN	NaN	NaN	NaN	0	0	0	1	0	0	0	0	0	0	NaN	NaN	1.6193	NaN	0.606907	NaN	NaN	1.24921	NaN	0.748553	NaN	NaN	1.04953	NaN	0.678564	NaN	NaN	NaN	NaN	68.902	0	0	1	0	3	0	0	0	0	0
1762	YIL116W	YIL116W	YIL116W	HIS5	42.646	14	14	50.1	0	65.245	NaN	NaN	NaN	NaN	0.846818	-0.239876	1.0756	0.105141	1.32316	0.40399	23.1	27	20.5	26.5	31.2	8	8	7	7	9	8	8	7	7	9	52274000	52274000	0	0	59034000	59034000	0	0	20370000	19621000	341660	407220	32540000	27517000	2306100	2716700	13950000	11556000	1030200	1363900	2904100	2904100	0	0	3279600	3279600	0	0	1131700	1090100	18981	22623	1807800	1528700	128120	150930	775000	641990	57233	75774	24.4	28.1	31.7	24.4	27.3	7	8	8	7	8	7	8	8	7	8	13979000	13979000	0	0	10349000	10349000	0	0	12512000	12296000	110420	105610	9946800	9327900	327490	291430	16822000	14944000	814330	1063600	776600	776600	0	0	574920	574920	0	0	695090	683090	6134.6	5867.4	552600	518220	18194	16191	934550	830220	45240	59090	27	26.5	24.4	21.3	24.4	8	8	7	6	7	8	8	7	6	7	12037000	12037000	0	0	18163000	18163000	0	0	16028000	16028000	0	0	12620000	10956000	591730	1071800	19223000	14576000	2638800	2008200	668750	668750	0	0	1009000	1009000	0	0	890450	890450	0	0	701100	608680	32874	59545	1067900	809760	146600	111570	NaN	NaN	0.054802	0.13415	0.18446	NaN	NaN	7.8875	18.728	1.9528	0	0	2	4	2	0	0	0	0	0	NaN	NaN	0.052812	0.090163	0.15168	NaN	NaN	NaN	12.973	11.642	0	0	1	3	3	0	0	0	0	0	NaN	NaN	NaN	0.081707	0.20925	NaN	NaN	NaN	18.494	6.6825	0	0	0	3	6	0	0	0	0	0	NaN	NaN	0.065678	0.11039	0.22137	NaN	NaN	1.9953	21.975	8.0901	0	0	2	4	2	0	0	0	0	0	NaN	NaN	0.062903	0.070452	0.12261	NaN	NaN	NaN	89.217	11.959	0	0	1	3	3	0	0	0	0	0	NaN	NaN	NaN	0.091415	0.14318	NaN	NaN	NaN	46.332	21.036	0	0	0	3	6	0	0	0	0	0	NaN	NaN	1.0973	0.76054	1.0233	NaN	NaN	0.739101	0.693422	1.13532	NaN	NaN	0.93078	0.83297	1.2727	NaN	NaN	1.1491	31.828	3.6979	0	0	2	4	2	0	0	0	0	0	NaN	NaN	1.2835	1.1659	0.68932	NaN	NaN	0.970234	1.76099	1.13284	NaN	NaN	1.1853	1.7674	1.3214	NaN	NaN	NaN	44.205	9.8294	0	0	1	3	3	0	0	0	0	0	NaN	NaN	NaN	0.900982	1.46034	NaN	NaN	NaN	1.01905	1.80117	NaN	NaN	NaN	0.893895	1.5256	NaN	NaN	NaN	6.6267	20.202	0	0	0	3	6	0	0	0	0	0
802	YDR272W	YDR272W	YDR272W	GLO2	31.326	10	10	50	0	99.001	NaN	NaN	1.0305	0.0433474	1.37476	0.459176	1.40975	0.495439	1.31744	0.397734	19.3	37.2	21.5	24.1	25.5	4	7	5	5	6	4	7	5	5	6	18913000	18913000	0	0	37605000	37299000	130110	176110	12110000	10970000	349980	789590	22727000	18527000	1685600	2514000	12232000	9922000	1042000	1268300	1182000	1182000	0	0	2350300	2331200	8131.8	11007	756870	685650	21874	49349	1420400	1158000	105350	157120	764520	620130	65124	79271	27	19.7	30.3	20.4	30.3	5	5	6	5	6	5	5	6	5	6	4160600	4160600	0	0	6818400	6818400	0	0	6104400	5875600	80604	148160	5415200	4970900	234670	209660	10919000	8581400	1284400	1053100	260040	260040	0	0	426150	426150	0	0	381520	367230	5037.8	9260.1	338450	310680	14667	13104	682430	536340	80274	65818	24.5	27	24.1	30.3	24.5	5	5	5	6	5	5	5	5	6	5	7215100	7215100	0	0	5058600	5058600	0	0	8689000	8689000	0	0	8017400	7193400	425370	398640	13084000	10151000	1461300	1471700	450940	450940	0	0	316170	316170	0	0	543060	543060	0	0	501090	449580	26586	24915	817730	634420	91333	91984	NaN	0.018094	0.045175	0.11935	0.19722	NaN	NaN	11.747	8.8133	2.9368	0	1	2	3	3	0	0	0	0	0	NaN	NaN	0.043349	0.11882	0.20011	NaN	NaN	NaN	9.8366	28.233	0	0	1	2	3	0	0	0	0	0	NaN	NaN	NaN	0.12898	0.1752	NaN	NaN	NaN	9.0187	7.7295	0	0	0	2	3	0	0	0	0	0	NaN	0.020804	0.10036	0.13575	0.19118	NaN	NaN	1.8477	35.331	7.032	0	1	2	3	3	0	0	0	0	0	NaN	NaN	0.067322	0.085403	0.13814	NaN	NaN	NaN	22.528	14.349	0	0	1	2	3	0	0	0	0	0	NaN	NaN	NaN	0.096207	0.14605	NaN	NaN	NaN	3.9379	9.1369	0	0	0	2	3	0	0	0	0	0	NaN	1.2854	2.0919	1.6161	1.0901	NaN	1.0305	1.40903	1.47348	1.20943	NaN	1.2592	1.7289	1.5848	1.4601	NaN	NaN	25.711	48.211	7.568	0	1	2	3	3	0	0	0	0	0	NaN	NaN	1.7744	0.87899	0.67667	NaN	NaN	1.34132	1.32764	1.11205	NaN	NaN	1.6221	1.468	1.2864	NaN	NaN	NaN	15.243	20.835	0	0	1	2	3	0	0	0	0	0	NaN	NaN	NaN	1.26626	1.37844	NaN	NaN	NaN	1.4322	1.70015	NaN	NaN	NaN	1.24827	1.40861	NaN	NaN	NaN	12.072	6.6133	0	0	0	2	3	0	0	0	0	0
2359	YLR185W	YLR185W	YLR185W	RPL37A	9.8502	6	4	50	0	12.591	NaN	NaN	1.10846	0.148556	1.08704	0.120411	1.00628	0.00902716	1.01469	0.0210333	50	20.5	43.2	30.7	33	5	2	5	3	4	3	2	4	2	4	125740000	125740000	0	0	25387000	24168000	514530	704820	118990000	102820000	6316700	9850800	13585000	10282000	1936900	1366400	87497000	61306000	13259000	12933000	20957000	20957000	0	0	4231200	4028000	85754	117470	19832000	17137000	1052800	1641800	2264200	1713600	322810	227740	14583000	10218000	2209900	2155400	35.2	30.7	31.8	20.5	31.8	4	3	3	2	3	3	2	3	2	3	39663000	39663000	0	0	7770500	7770500	0	0	49599000	44906000	2205500	2487700	5855900	4753400	765740	336760	67712000	50398000	11478000	5836400	6610500	6610500	0	0	1295100	1295100	0	0	8266600	7484400	367580	414620	975980	792240	127620	56126	11285000	8399600	1913000	972730	30.7	33	18.2	33	30.7	3	4	2	4	3	2	4	1	4	2	10346000	10346000	0	0	68536000	66602000	857330	1076300	21046000	17610000	2222900	1213700	60829000	53262000	4115300	3452100	13945000	8863300	2836800	2245200	1724300	1724300	0	0	11423000	11100000	142890	179380	3507700	2935000	370480	202280	10138000	8877000	685890	575350	2324200	1477200	472800	374200	NaN	0.016531	0.056697	0.13539	0.2126	NaN	NaN	4.6096	NaN	10.053	0	1	3	1	4	0	0	0	0	0	NaN	NaN	0.046699	0.096239	0.22339	NaN	NaN	14.974	NaN	19.866	0	0	2	1	2	0	0	0	0	0	NaN	0.012773	0.08999	0.099697	0.16549	NaN	13.13	NaN	29.256	26.09	0	2	1	2	2	0	0	0	0	0	NaN	0.02249	0.10006	0.13622	0.20008	NaN	NaN	2.0558	NaN	16.712	0	1	3	1	4	0	0	0	0	0	NaN	NaN	0.056544	0.066318	0.11905	NaN	NaN	5.1264	NaN	6.9551	0	0	2	1	2	0	0	0	0	0	NaN	0.018052	0.051323	0.0903	0.18351	NaN	26.122	NaN	12.703	15.475	0	2	1	2	2	0	0	0	0	0	NaN	1.3388	1.7173	0.97361	0.99132	NaN	1.07331	1.15671	0.887689	1.09983	NaN	1.3553	1.1049	0.95501	1.132	NaN	NaN	6.4021	NaN	7.9351	0	1	3	1	4	0	0	0	0	0	NaN	NaN	1.1693	0.63621	0.54524	NaN	NaN	0.883907	0.960939	0.896053	NaN	NaN	1.0762	1.0308	0.98634	NaN	NaN	2.0048	NaN	5.6511	0	0	2	1	2	0	0	0	0	0	NaN	0.713929	1.62856	1.05612	0.859476	NaN	1.14476	1.25635	1.19453	1.06007	NaN	0.932923	1.0566	0.995718	0.857265	NaN	8.0847	NaN	26.912	13.979	0	2	1	2	2	0	0	0	0	0
1161	YFL048C	YFL048C	YFL048C	EMP47	50.33	15	15	49.9	0	111.77	NaN	NaN	1.06193	0.0866821	1.0299	0.0425036	1.14275	0.192505	1.24608	0.317398	34.6	31.5	23.8	27.6	22.5	9	8	8	7	6	9	8	8	7	6	19130000	19130000	0	0	51836000	51836000	0	0	32368000	28574000	1724700	2069100	52285000	50902000	994790	388780	43474000	40221000	1625600	1627100	831740	831740	0	0	2253700	2253700	0	0	1407300	1242300	74989	89962	2273300	2213100	43252	16903	1890200	1748700	70680	70743	29.2	24.7	35.5	24.7	38	9	8	10	8	11	9	8	10	8	11	34808000	34808000	0	0	25812000	25394000	268590	148910	32811000	32210000	284940	315640	22574000	22160000	287550	126560	35844000	31086000	2920500	1837500	1513400	1513400	0	0	1122200	1104100	11678	6474.6	1426600	1400400	12389	13723	981500	963490	12502	5502.8	1558400	1351600	126980	79892	18	15.5	30.1	27.2	27.6	7	6	9	9	8	7	6	9	9	8	23834000	23834000	0	0	14113000	14113000	0	0	16413000	15647000	449200	317350	17522000	15447000	950470	1124300	10078000	7978300	614700	1484900	1036300	1036300	0	0	613610	613610	0	0	713620	680290	19530	13798	761840	671630	41325	48883	438170	346880	26726	64562	NaN	NaN	0.064556	0.076363	0.22812	NaN	NaN	19.219	21.409	10.97	0	0	2	2	3	0	0	0	0	0	NaN	0.025957	0.044633	0.10015	0.18982	NaN	NaN	9.9475	3.0274	11.921	0	1	2	2	5	0	0	0	0	0	NaN	NaN	0.074153	0.1008	0.17414	NaN	NaN	8.4266	5.2218	9.6831	0	0	2	3	2	0	0	0	0	0	NaN	NaN	0.085688	0.099595	0.18257	NaN	NaN	33.762	23.371	1.6116	0	0	2	2	3	0	0	0	0	0	NaN	0.012505	0.056984	0.076499	0.11258	NaN	NaN	9.3781	16.753	26.198	0	1	2	2	5	0	0	0	0	0	NaN	NaN	0.05109	0.10322	0.13857	NaN	NaN	9.9959	9.7	20.348	0	0	2	3	2	0	0	0	0	0	NaN	NaN	1.3401	1.1815	0.89138	NaN	NaN	0.902642	1.07723	0.988955	NaN	NaN	0.97208	1.1368	1.0328	NaN	NaN	14.317	21.304	6.8074	0	0	2	2	3	0	0	0	0	0	NaN	0.45758	1.4045	0.85622	0.71831	NaN	1.06193	1.0617	1.29325	1.18048	NaN	0.76608	1.3075	1.2672	1.1643	NaN	NaN	46.958	38.794	17.302	0	1	2	2	5	0	0	0	0	0	NaN	NaN	1.47761	0.947059	1.34371	NaN	NaN	1.1399	1.07117	1.65731	NaN	NaN	1.01423	0.886289	1.33282	NaN	NaN	10.924	11.716	24.321	0	0	2	3	2	0	0	0	0	0
1041	YER052C	YER052C	YER052C	HOM3	58.109	18	18	49.9	0	101.03	NaN	NaN	NaN	NaN	0.898894	-0.153777	1.09976	0.137192	1.08521	0.117969	43.1	21.8	15.7	23.1	23.1	15	8	7	9	9	15	8	7	9	9	61793000	61793000	0	0	45196000	45196000	0	0	17490000	15579000	846810	1064800	36642000	30195000	3668100	2779500	25273000	19551000	2900500	2821700	2288600	2288600	0	0	1673900	1673900	0	0	647790	576990	31363	39435	1357100	1118300	135860	102940	936040	724110	107420	104510	16.9	19.2	28.7	15.2	23	7	9	10	7	9	7	9	10	7	9	11135000	11135000	0	0	12162000	12162000	0	0	15327000	14594000	273950	458940	4998100	4640600	179620	177850	23906000	18845000	2936800	2124200	412420	412420	0	0	450460	450460	0	0	567650	540510	10146	16998	185110	171870	6652.8	6586.9	885420	697970	108770	78675	20.3	25.8	19.4	15.2	18.6	10	10	8	7	9	10	10	8	7	9	17532000	17532000	0	0	14113000	14113000	0	0	17758000	17104000	395900	258000	13119000	10951000	881740	1286000	25285000	19327000	3222900	2734900	649350	649350	0	0	522710	522710	0	0	657700	633480	14663	9555.6	485900	405610	32657	47631	936490	715830	119370	101290	NaN	NaN	0.061904	0.14377	0.27047	NaN	NaN	59.76	23.553	13.234	0	0	4	6	6	0	0	0	0	0	NaN	NaN	0.046458	0.10012	0.17927	NaN	NaN	5.5235	22.411	22.681	0	0	2	2	7	0	0	0	0	0	NaN	NaN	0.10153	0.09258	0.19161	NaN	NaN	87.137	58.086	8.4426	0	0	2	4	6	0	0	0	0	0	NaN	NaN	0.066771	0.11528	0.20223	NaN	NaN	41.09	17.905	21.413	0	0	4	6	6	0	0	0	0	0	NaN	NaN	0.053493	0.097486	0.12075	NaN	NaN	10.784	27.618	16.495	0	0	2	2	7	0	0	0	0	0	NaN	NaN	0.075294	0.14626	0.16139	NaN	NaN	25.893	86.56	4.6156	0	0	2	4	6	0	0	0	0	0	NaN	NaN	1.2597	0.89162	0.76821	NaN	NaN	0.848488	0.812935	0.852302	NaN	NaN	0.9834	0.97229	1.0432	NaN	NaN	18.239	20.081	22.137	0	0	4	6	6	0	0	0	0	0	NaN	NaN	1.2834	1.0684	0.70364	NaN	NaN	0.970158	1.61372	1.15637	NaN	NaN	1.2904	1.6035	1.1789	NaN	NaN	32.109	5.819	24.626	0	0	2	2	7	0	0	0	0	0	NaN	NaN	1.14375	0.896459	1.05135	NaN	NaN	0.882343	1.01394	1.29672	NaN	NaN	0.828775	0.889442	1.07443	NaN	NaN	55.154	34.869	7.6715	0	0	2	4	6	0	0	0	0	0
572	YDL134C	YDL134C	YDL134C	PPH21	41.937	11	4	49.9	0	100.42	NaN	NaN	NaN	NaN	NaN	NaN	1.22603	0.293995	0.590524	-0.759933	40.9	25.5	19.5	35.5	27.4	9	6	5	7	7	3	0	1	3	1	1900100	1900100	0	0	0	0	0	0	144920	144920	0	0	4624100	4408100	81838	134130	962670	704230	140380	118070	105560	105560	0	0	0	0	0	0	8051	8051	0	0	256890	244890	4546.6	7451.5	53482	39124	7798.6	6559.2	17.3	7.3	20.3	14.6	17.6	4	2	5	4	4	1	0	1	0	0	903450	903450	0	0	0	0	0	0	640820	640820	0	0	0	0	0	0	0	0	0	0	50192	50192	0	0	0	0	0	0	35601	35601	0	0	0	0	0	0	0	0	0	0	19.5	14.6	32	17.6	10.3	5	4	7	5	3	1	0	3	0	0	801230	801230	0	0	0	0	0	0	1524100	1524100	0	0	0	0	0	0	0	0	0	0	44513	44513	0	0	0	0	0	0	84675	84675	0	0	0	0	0	0	0	0	0	0	NaN	NaN	NaN	0.14298	0.2333	NaN	NaN	NaN	NaN	NaN	0	0	0	1	1	0	0	0	0	0	NaN	NaN	NaN	NaN	NaN	NaN	NaN	NaN	NaN	NaN	0	0	0	0	0	0	0	0	0	0	NaN	NaN	NaN	NaN	NaN	NaN	NaN	NaN	NaN	NaN	0	0	0	0	0	0	0	0	0	0	NaN	NaN	NaN	0.24674	0.23583	NaN	NaN	NaN	NaN	NaN	0	0	0	1	1	0	0	0	0	0	NaN	NaN	NaN	NaN	NaN	NaN	NaN	NaN	NaN	NaN	0	0	0	0	0	0	0	0	0	0	NaN	NaN	NaN	NaN	NaN	NaN	NaN	NaN	NaN	NaN	0	0	0	0	0	0	0	0	0	0	NaN	NaN	NaN	1.3447	0.53226	NaN	NaN	NaN	1.22603	0.590524	NaN	NaN	NaN	1.3583	0.62342	NaN	NaN	NaN	NaN	NaN	0	0	0	1	1	0	0	0	0	0	NaN	NaN	NaN	NaN	NaN	NaN	NaN	NaN	NaN	NaN	NaN	NaN	NaN	NaN	NaN	NaN	NaN	NaN	NaN	NaN	0	0	0	0	0	0	0	0	0	0	NaN	NaN	NaN	NaN	NaN	NaN	NaN	NaN	NaN	NaN	NaN	NaN	NaN	NaN	NaN	NaN	NaN	NaN	NaN	NaN	0	0	0	0	0	0	0	0	0	0
2078	YKL096W	YKL096W	YKL096W	CWP1	24.268	9	9	49.8	0	32.794	NaN	NaN	0.547263	-0.869694	NaN	NaN	NaN	NaN	2.03354	1.02399	34.3	27.2	23.4	14.6	11.7	6	5	4	2	2	6	5	4	2	2	20655000	20655000	0	0	17930000	17389000	362060	179480	2640900	2640900	0	0	1576800	1576800	0	0	1341500	830850	148310	362320	1877700	1877700	0	0	1630000	1580800	32915	16317	240080	240080	0	0	143340	143340	0	0	121950	75531	13483	32938	15.9	37.2	11.3	4.6	15.9	3	6	2	1	3	3	6	2	1	3	3301500	3301500	0	0	3430400	3430400	0	0	1170000	1170000	0	0	379800	379800	0	0	1034000	1034000	0	0	300140	300140	0	0	311850	311850	0	0	106360	106360	0	0	34528	34528	0	0	94004	94004	0	0	29.7	15.9	23.4	7.1	0	5	3	4	1	0	5	3	4	1	0	7040200	7040200	0	0	4973400	4973400	0	0	3299000	3299000	0	0	763970	763970	0	0	0	0	0	0	640020	640020	0	0	452130	452130	0	0	299910	299910	0	0	69452	69452	0	0	0	0	0	0	NaN	0.10356	NaN	NaN	0.28128	NaN	NaN	NaN	NaN	NaN	0	1	0	0	1	0	0	0	0	0	NaN	NaN	NaN	NaN	NaN	NaN	NaN	NaN	NaN	NaN	0	0	0	0	0	0	0	0	0	0	NaN	NaN	NaN	NaN	NaN	NaN	NaN	NaN	NaN	NaN	0	0	0	0	0	0	0	0	0	0	NaN	0.051678	NaN	NaN	0.52787	NaN	NaN	NaN	NaN	NaN	0	1	0	0	1	0	0	0	0	0	NaN	NaN	NaN	NaN	NaN	NaN	NaN	NaN	NaN	NaN	0	0	0	0	0	0	0	0	0	0	NaN	NaN	NaN	NaN	NaN	NaN	NaN	NaN	NaN	NaN	0	0	0	0	0	0	0	0	0	0	NaN	0.68263	NaN	NaN	1.8329	NaN	0.547263	NaN	NaN	2.03354	NaN	0.66047	NaN	NaN	2.1359	NaN	NaN	NaN	NaN	NaN	0	1	0	0	1	0	0	0	0	0	NaN	NaN	NaN	NaN	NaN	NaN	NaN	NaN	NaN	NaN	NaN	NaN	NaN	NaN	NaN	NaN	NaN	NaN	NaN	NaN	0	0	0	0	0	0	0	0	0	0	NaN	NaN	NaN	NaN	NaN	NaN	NaN	NaN	NaN	NaN	NaN	NaN	NaN	NaN	NaN	NaN	NaN	NaN	NaN	NaN	0	0	0	0	0	0	0	0	0	0
2709	YMR173W	YMR173W	YMR173W	DDR48	46.233	14	14	49.8	0	163.41	NaN	NaN	NaN	NaN	1.19035	0.251387	1.76345	0.818398	1.99702	0.99785	39.3	37.4	39.3	47.2	29.8	9	8	8	10	5	9	8	8	10	5	47795000	47795000	0	0	31658000	31330000	0	328050	32672000	31470000	206590	995560	30176000	27596000	524020	2056400	14472000	12700000	334940	1437100	5974300	5974300	0	0	3586200	3545100	0	41007	4084100	3933800	25823	124450	3772000	3449500	65503	257050	1809000	1587500	41867	179640	38.1	39.3	36	34.9	34.2	9	9	8	9	7	9	9	8	9	7	17488000	17488000	0	0	19510000	19510000	0	0	12274000	11126000	115230	1032500	12303000	10667000	177760	1458000	13434000	10838000	272530	2323600	2186000	2186000	0	0	2438800	2438800	0	0	1534200	1390800	14403	129060	1537800	1333300	22220	182250	1679200	1354700	34067	290450	39.5	35.8	40.2	35.8	31.9	9	7	11	7	8	9	7	11	7	8	18516000	18516000	0	0	15773000	15773000	0	0	21457000	21152000	123960	181020	13520000	11950000	538990	1030900	19842000	17611000	703950	1527000	2314600	2314600	0	0	1971600	1971600	0	0	2682100	2644000	15495	22628	1690000	1493800	67374	128870	2480300	2201400	87993	190870	NaN	NaN	0.058738	0.082883	0.11585	NaN	NaN	NaN	11.166	NaN	0	0	1	2	1	0	0	0	0	0	NaN	NaN	0.043911	0.073618	0.099786	NaN	NaN	NaN	NaN	NaN	0	0	1	1	1	0	0	0	0	0	NaN	NaN	0.12128	0.1307	0.18524	NaN	NaN	NaN	2.3426	5.1559	0	0	1	3	2	0	0	0	0	0	NaN	NaN	0.094556	0.11179	0.17576	NaN	NaN	NaN	16.324	NaN	0	0	1	2	1	0	0	0	0	0	NaN	NaN	0.10326	0.12799	0.15452	NaN	NaN	NaN	NaN	NaN	0	0	1	1	1	0	0	0	0	0	NaN	NaN	0.086236	0.089166	0.11552	NaN	NaN	NaN	50.212	10.015	0	0	1	3	2	0	0	0	0	0	NaN	NaN	1.6915	1.3233	1.5154	NaN	NaN	1.13933	1.20652	1.68128	NaN	NaN	1.6075	1.5898	2.0519	NaN	NaN	NaN	0.70603	NaN	0	0	1	2	1	0	0	0	0	0	NaN	NaN	2.1121	1.8507	1.4432	NaN	NaN	1.5966	2.79532	2.37177	NaN	NaN	2.2929	3.4521	2.7446	NaN	NaN	NaN	NaN	NaN	0	0	1	1	1	0	0	0	0	0	NaN	NaN	1.20191	1.43761	1.61933	NaN	NaN	0.927212	1.626	1.99726	NaN	NaN	0.92687	1.49903	1.80914	NaN	NaN	NaN	42.135	17.98	0	0	1	3	2	0	0	0	0	0
2942	YNL208W	YNL208W	YNL208W		20.151	5	5	49.7	0	115.18	NaN	NaN	1.46099	0.546948	0.911112	-0.134299	1.14933	0.200798	1.43184	0.517867	49.7	49.7	49.7	49.7	49.7	5	5	5	5	5	5	5	5	5	5	121020000	121020000	0	0	121580000	119150000	386860	2039200	71838000	63512000	3796300	4529600	124880000	98022000	14295000	12562000	70598000	48922000	12080000	9595800	15127000	15127000	0	0	15197000	14894000	48357	254900	8979700	7939000	474540	566200	15610000	12253000	1786900	1570200	8824700	6115200	1510000	1199500	49.7	49.7	49.7	49.7	49.7	5	5	5	5	5	5	5	5	5	5	33182000	33182000	0	0	30551000	30265000	0	286000	42441000	37761000	1934900	2745000	27575000	21564000	3126700	2883800	35168000	25177000	5960500	4030700	4147700	4147700	0	0	3818800	3783100	0	35751	5305100	4720100	241860	343130	3446800	2695500	390830	360470	4396000	3147100	745060	503840	49.7	49.7	49.7	49.7	40.7	5	5	5	5	4	5	5	5	5	4	23594000	23594000	0	0	29082000	28784000	33595	264530	47916000	43483000	2345800	2086300	25105000	20305000	1795000	3004600	22406000	16386000	2097900	3921900	2949300	2949300	0	0	3635300	3598000	4199.3	33066	5989400	5435400	293230	260790	3138100	2538100	224370	375580	2800800	2048300	262240	490240	NaN	0.027927	0.11232	0.14948	0.18859	NaN	NaN	40.117	33.668	38.786	0	1	5	8	7	0	0	0	0	0	NaN	NaN	0.055656	0.15538	0.18745	NaN	NaN	45.899	32.039	30.468	0	0	3	7	5	0	0	0	0	0	NaN	0.028417	0.094839	0.15491	0.19235	NaN	NaN	42.666	16.081	85.803	0	1	3	4	3	0	0	0	0	0	NaN	0.026327	0.0566	0.13296	0.20145	NaN	NaN	85.053	74.297	90.977	0	1	5	8	7	0	0	0	0	0	NaN	NaN	0.11771	0.11039	0.18438	NaN	NaN	65.343	52.449	44.992	0	0	3	7	5	0	0	0	0	0	NaN	0.017998	0.061007	0.10783	0.16346	NaN	NaN	40.581	16.485	29.902	0	1	3	4	3	0	0	0	0	0	NaN	0.88062	0.51209	0.87765	1.1317	NaN	0.705991	0.344925	0.800198	1.25558	NaN	1.2604	0.48599	1.0671	1.4063	NaN	NaN	126.58	99.356	117.63	0	1	5	8	7	0	0	0	0	0	NaN	NaN	2.1162	0.75572	0.92484	NaN	NaN	1.5997	1.14145	1.51989	NaN	NaN	1.9464	1.2882	1.6178	NaN	NaN	109.91	79.958	71.357	0	0	3	7	5	0	0	0	0	0	NaN	1.88555	1.77683	1.46962	1.24716	NaN	3.0234	1.37074	1.66221	1.53824	NaN	2.14781	1.14937	1.39078	1.27509	NaN	NaN	84.738	0.59619	124.39	0	1	3	4	3	0	0	0	0	0
2767	YMR260C	YMR260C	YMR260C	TIF11	17.435	9	9	49.7	0	116.06	0.0148752	-6.07094	0.599586	-0.737962	1.02091	0.0298621	0.993305	-0.00969145	1.00619	0.00890752	35.9	36.6	39.9	45.1	32.7	6	7	7	7	5	6	7	7	7	5	415810000	122360000	288860000	4597600	119970000	115330000	2502000	2131700	92249000	78187000	5979800	8082200	72083000	55589000	8392400	8101400	52880000	37583000	8779200	6518000	59401000	17479000	41265000	656800	17138000	16476000	357420	304520	13178000	11170000	854260	1154600	10298000	7941300	1198900	1157300	7554300	5369000	1254200	931150	49	36.6	45.8	32.7	32.7	8	6	7	5	5	8	6	7	5	5	29185000	29185000	0	0	99855000	25804000	70855000	3195300	32263000	29174000	1453900	1634600	28848000	23385000	3506400	1956200	44799000	34577000	6339400	3882500	4169300	4169300	0	0	14265000	3686300	10122000	456470	4609000	4167700	207700	233510	4121100	3340700	500910	279460	6399900	4939600	905630	554640	32.7	41.8	32.7	32.7	32.7	5	6	5	5	5	5	6	5	5	5	27068000	27068000	0	0	31128000	30191000	365380	571380	33359000	28837000	2670900	1850700	36523000	28798000	3528500	4196600	44658000	31635000	5997400	7025800	3866900	3866900	0	0	4446800	4313000	52197	81625	4765600	4119600	381560	264390	5217500	4114000	504080	599520	6379800	4519300	856770	1003700	27.347	0.025073	0.07312	0.13387	0.24479	NaN	7.8614	9.1339	4.6127	10.066	1	4	6	5	5	0	0	0	0	0	NaN	0.53586	0.050795	0.12814	0.2012	NaN	177.01	7.3208	8.7395	9.0481	0	2	5	6	4	0	0	0	0	0	NaN	0.0159	0.09064	0.11497	0.1799	NaN	7.9745	16.193	4.4871	4.8685	0	2	5	6	6	0	0	0	0	0	0.17313	0.022824	0.10694	0.13966	0.18622	NaN	7.1315	9.4053	5.7873	3.7457	1	4	6	5	5	0	0	0	0	0	NaN	0.0504	0.062248	0.079026	0.12374	NaN	108.32	17.359	11.192	11.378	0	2	5	6	4	0	0	0	0	0	NaN	0.026785	0.06394	0.13181	0.21211	NaN	28.714	18.556	78.396	23.072	0	2	5	6	6	0	0	0	0	0	0.0090942	0.88829	1.4021	1.0105	0.8036	0.0148752	0.71214	0.944403	0.921324	0.891566	0.011319	0.97277	1.0209	0.98894	0.95157	NaN	12.241	6.8007	10.959	7.3004	1	4	6	5	5	0	0	0	0	0	NaN	0.12737	1.2827	0.64708	0.65011	NaN	0.295593	0.969629	0.977357	1.0684	NaN	0.22797	1.1758	1.0307	1.1156	NaN	177.95	21.303	11.67	6.8569	0	2	5	6	4	0	0	0	0	0	NaN	0.63861	1.50625	0.962279	0.867077	NaN	1.02399	1.162	1.08838	1.06944	NaN	0.777968	1.00531	0.940999	0.886211	NaN	37.199	10.701	60.005	21.37	0	2	5	6	6	0	0	0	0	0
1141	YFL017C	YFL017C	YFL017C	GNA1	18.135	7	7	49.7	0	13.596	NaN	NaN	NaN	NaN	1.37298	0.45731	1.49476	0.579917	0.851511	-0.231902	31.4	30.8	27	27.7	27.7	5	4	4	4	4	5	4	4	4	4	9433400	9433400	0	0	12301000	12301000	0	0	3974100	3974100	0	0	14555000	13152000	685030	718540	11925000	9147900	1678200	1099000	857580	857580	0	0	1118300	1118300	0	0	361280	361280	0	0	1323200	1195600	62275	65322	1084100	831620	152570	99905	18.2	27.7	27.7	7.5	22	3	4	4	1	3	3	4	4	1	3	1358400	1358400	0	0	3421400	3421400	0	0	4634800	4634800	0	0	562840	562840	0	0	7269300	6046200	770380	452720	123490	123490	0	0	311040	311040	0	0	421350	421350	0	0	51167	51167	0	0	660840	549650	70034	41156	18.2	13.2	9.4	22	18.2	3	2	1	3	3	3	2	1	3	3	3876800	3876800	0	0	1960300	1960300	0	0	3836900	3346600	238350	251930	4598400	4082400	312550	203530	6322800	5094600	512990	715230	352430	352430	0	0	178210	178210	0	0	348810	304240	21668	22903	418040	371120	28414	18502	574800	463140	46635	65020	NaN	NaN	NaN	0.1145	0.28461	NaN	NaN	NaN	NaN	41.372	0	0	0	1	2	0	0	0	0	0	NaN	NaN	NaN	NaN	0.17735	NaN	NaN	NaN	NaN	NaN	0	0	0	0	1	0	0	0	0	0	NaN	NaN	0.069353	0.11076	0.18252	NaN	NaN	NaN	NaN	NaN	0	0	1	1	1	0	0	0	0	0	NaN	NaN	NaN	0.11541	0.17046	NaN	NaN	NaN	NaN	25.464	0	0	0	1	2	0	0	0	0	0	NaN	NaN	NaN	NaN	0.08355	NaN	NaN	NaN	NaN	NaN	0	0	0	0	1	0	0	0	0	0	NaN	NaN	0.049222	0.06831	0.1871	NaN	NaN	NaN	NaN	NaN	0	0	1	1	1	0	0	0	0	0	NaN	NaN	NaN	1.121	0.66909	NaN	NaN	NaN	1.02207	0.742332	NaN	NaN	NaN	1.0974	0.75916	NaN	NaN	NaN	NaN	6.0413	0	0	0	1	2	0	0	0	0	0	NaN	NaN	NaN	NaN	0.44315	NaN	NaN	NaN	NaN	0.728277	NaN	NaN	NaN	NaN	0.73694	NaN	NaN	NaN	NaN	NaN	0	0	0	0	1	0	0	0	0	0	NaN	NaN	1.77974	1.93278	0.925926	NaN	NaN	1.37298	2.18607	1.14203	NaN	NaN	1.20903	1.82745	0.948407	NaN	NaN	NaN	NaN	NaN	0	0	1	1	1	0	0	0	0	0
3136	YOL133W	YOL133W	YOL133W	HRT1	13.94	5	5	49.6	0	16.122	NaN	NaN	NaN	NaN	NaN	NaN	NaN	NaN	NaN	NaN	38	24.8	36.4	24.8	36.4	3	1	2	1	2	3	1	2	1	2	10868000	10868000	0	0	3073000	3073000	0	0	2662400	2662400	0	0	1801900	1801900	0	0	1450500	1450500	0	0	1811300	1811300	0	0	512160	512160	0	0	443740	443740	0	0	300320	300320	0	0	241750	241750	0	0	47.9	10.7	47.1	0	24.8	4	1	3	0	1	4	1	3	0	1	1315000	1315000	0	0	619120	619120	0	0	949160	949160	0	0	0	0	0	0	491410	491410	0	0	219170	219170	0	0	103190	103190	0	0	158190	158190	0	0	0	0	0	0	81902	81902	0	0	0	22.3	0	36.4	0	0	2	0	2	0	0	2	0	2	0	0	0	0	0	962580	962580	0	0	0	0	0	0	835790	835790	0	0	0	0	0	0	0	0	0	0	160430	160430	0	0	0	0	0	0	139300	139300	0	0	0	0	0	0	NaN	NaN	NaN	NaN	NaN	NaN	NaN	NaN	NaN	NaN	0	0	0	0	0	0	0	0	0	0	NaN	NaN	NaN	NaN	NaN	NaN	NaN	NaN	NaN	NaN	0	0	0	0	0	0	0	0	0	0	NaN	NaN	NaN	NaN	NaN	NaN	NaN	NaN	NaN	NaN	0	0	0	0	0	0	0	0	0	0	NaN	NaN	NaN	NaN	NaN	NaN	NaN	NaN	NaN	NaN	0	0	0	0	0	0	0	0	0	0	NaN	NaN	NaN	NaN	NaN	NaN	NaN	NaN	NaN	NaN	0	0	0	0	0	0	0	0	0	0	NaN	NaN	NaN	NaN	NaN	NaN	NaN	NaN	NaN	NaN	0	0	0	0	0	0	0	0	0	0	NaN	NaN	NaN	NaN	NaN	NaN	NaN	NaN	NaN	NaN	NaN	NaN	NaN	NaN	NaN	NaN	NaN	NaN	NaN	NaN	0	0	0	0	0	0	0	0	0	0	NaN	NaN	NaN	NaN	NaN	NaN	NaN	NaN	NaN	NaN	NaN	NaN	NaN	NaN	NaN	NaN	NaN	NaN	NaN	NaN	0	0	0	0	0	0	0	0	0	0	NaN	NaN	NaN	NaN	NaN	NaN	NaN	NaN	NaN	NaN	NaN	NaN	NaN	NaN	NaN	NaN	NaN	NaN	NaN	NaN	0	0	0	0	0	0	0	0	0	0
1597	YHR063C	YHR063C	YHR063C	PAN5	42.821	15	15	49.6	0	95.177	NaN	NaN	NaN	NaN	1.09905	0.136263	1.16918	0.225502	1.56286	0.644192	31.1	27.7	27.7	36.1	28.5	9	9	8	10	8	9	9	8	10	8	44996000	44996000	0	0	34969000	34969000	0	0	19336000	19336000	0	0	32939000	26753000	2380400	3805400	16115000	13040000	1190400	1884400	1874800	1874800	0	0	1457100	1457100	0	0	805650	805650	0	0	1372500	1114700	99184	158560	671470	543350	49598	78518	29	13.2	23.5	16.6	19	8	4	8	5	6	8	4	8	5	6	10152000	10152000	0	0	5324400	5324400	0	0	11276000	10512000	194040	570230	6917000	6697300	122310	97379	12781000	10438000	1206000	1136600	423000	423000	0	0	221850	221850	0	0	469840	438000	8085.1	23759	288210	279060	5096.4	4057.4	532540	434930	50248	47358	21.6	18.2	19.5	16.4	24	7	6	6	5	8	7	6	6	5	8	11574000	11574000	0	0	9640100	9640100	0	0	15796000	13992000	1159700	644100	9722800	8291400	728550	702910	17154000	13486000	1927200	1741400	482230	482230	0	0	401670	401670	0	0	658170	583010	48322	26837	405120	345470	30356	29288	714770	561910	80299	72560	NaN	NaN	NaN	0.11005	0.17471	NaN	NaN	NaN	18.311	15.962	0	0	0	6	4	0	0	0	0	0	NaN	NaN	0.038703	0.09534	0.15923	NaN	NaN	5.9147	NaN	7.003	0	0	2	1	4	0	0	0	0	0	NaN	NaN	0.086286	0.096696	0.17983	NaN	NaN	17.573	1.9146	12.938	0	0	4	2	6	0	0	0	0	0	NaN	NaN	NaN	0.14631	0.22742	NaN	NaN	NaN	98.19	68.588	0	0	0	6	4	0	0	0	0	0	NaN	NaN	0.10594	0.075133	0.13084	NaN	NaN	118.64	NaN	8.6521	0	0	2	1	4	0	0	0	0	0	NaN	NaN	0.053882	0.081283	0.15864	NaN	NaN	34.135	8.9947	9.4723	0	0	4	2	6	0	0	0	0	0	NaN	NaN	NaN	1.2956	1.6812	NaN	NaN	NaN	1.18126	1.86523	NaN	NaN	NaN	1.3579	1.947	NaN	NaN	NaN	93.238	52.119	0	0	0	6	4	0	0	0	0	0	NaN	NaN	1.2544	0.65264	0.8802	NaN	NaN	0.948236	0.985755	1.44653	NaN	NaN	1.1382	1.0196	1.4218	NaN	NaN	7.3236	NaN	12.547	0	0	2	1	4	0	0	0	0	0	NaN	NaN	1.65125	1.21353	1.1471	NaN	NaN	1.27386	1.37257	1.41483	NaN	NaN	1.13314	1.14077	1.18526	NaN	NaN	50.062	4.8571	11.236	0	0	4	2	6	0	0	0	0	0
710	YDR127W	YDR127W	YDR127W	ARO1	174.75	62	62	49.6	0	323.31	NaN	NaN	1.14021	0.189305	0.901596	-0.149447	1.05498	0.0772205	1.0643	0.0899033	34.6	35.4	30	30.7	25.1	41	41	36	38	32	41	41	36	38	32	291420000	291420000	0	0	308900000	304350000	504010	4042400	151690000	137120000	6290800	8279600	163050000	135540000	10297000	17219000	108640000	80454000	14017000	14169000	3553900	3553900	0	0	3767000	3711600	6146.5	49298	1849900	1672200	76717	100970	1988400	1652900	125580	209980	1324900	981150	170940	172800	30.8	27.6	29.5	30.9	27.4	38	33	35	38	35	38	33	35	38	35	81831000	81831000	0	0	55918000	55918000	0	0	102720000	96094000	2675700	3953300	65294000	58738000	3549600	3006500	121390000	94333000	16305000	10757000	1004200	1004200	0	0	698390	698390	0	0	1252700	1171900	32631	48212	796270	716310	43287	36664	1480400	1150400	198840	131180	27.2	23.9	36.5	29.3	29.5	33	31	43	37	37	33	31	43	37	37	76759000	76759000	0	0	89801000	89340000	187420	273520	121290000	112380000	5201000	3709100	84556000	72448000	5662900	6445200	103820000	78714000	11335000	13772000	936080	936080	0	0	1095100	1089500	2285.6	3335.6	1479200	1370500	63427	45233	1002000	854390	69060	78600	1266100	959920	138230	167950	NaN	0.019998	0.061734	0.12876	0.2276	NaN	16.726	66.592	10.954	18.992	0	3	16	17	28	0	0	0	0	0	NaN	NaN	0.059023	0.12486	0.19799	NaN	NaN	21.568	20.423	18.699	0	0	12	17	26	0	0	0	0	0	NaN	0.01574	0.085407	0.11164	0.19282	NaN	9.3022	18.069	21.514	32.546	0	2	15	19	28	0	0	0	0	0	NaN	0.03159	0.093866	0.12701	0.20102	NaN	192.91	20.576	26.463	14.858	0	3	16	17	28	0	0	0	0	0	NaN	NaN	0.063321	0.074863	0.11882	NaN	NaN	50.968	17.751	19.749	0	0	12	17	26	0	0	0	0	0	NaN	0.021673	0.063174	0.11463	0.20065	NaN	26.771	25.677	21.08	14.989	0	2	15	19	28	0	0	0	0	0	NaN	1.336	1.4324	1.0405	0.89909	NaN	1.07107	0.964812	0.948676	0.997509	NaN	1.2987	1.0436	1.0296	1.0334	NaN	224.67	49.74	25.126	14.665	0	3	16	17	28	0	0	0	0	0	NaN	NaN	0.97002	0.72292	0.60883	NaN	NaN	0.733266	1.09191	1.00056	NaN	NaN	0.99096	1.137	1.0396	NaN	NaN	46.844	20.402	22.046	0	0	12	17	26	0	0	0	0	0	NaN	0.757002	1.34284	1.00219	0.979336	NaN	1.21382	1.03593	1.13353	1.2079	NaN	0.941265	0.943663	0.966557	1.04193	NaN	43.466	15.637	21.599	29.078	0	2	15	19	28	0	0	0	0	0
3617	YPR181C	YPR181C	YPR181C	SEC23	85.384	24	24	49.6	0	250.56	NaN	NaN	0.890276	-0.167675	0.834593	-0.260855	0.987873	-0.0176022	0.972478	-0.040263	43	32.4	32.4	35.4	34.6	21	17	17	18	19	21	17	17	18	19	149000000	149000000	0	0	111800000	110890000	467020	444580	75029000	69386000	1913300	3729500	73158000	64495000	3907600	4755100	59899000	45323000	6958600	7617400	4257100	4257100	0	0	3194300	3168300	13343	12702	2143700	1982500	54667	106560	2090200	1842700	111650	135860	1711400	1295000	198820	217640	28.1	27.6	36.3	28.6	32.4	15	15	18	15	17	15	15	18	15	17	40477000	40477000	0	0	30983000	30983000	0	0	46290000	42763000	1780500	1746000	32147000	28238000	2403600	1505600	66532000	50848000	9609500	6073900	1156500	1156500	0	0	885220	885220	0	0	1322600	1221800	50870	49885	918500	806810	68675	43016	1900900	1452800	274560	173540	26	29.2	32.7	29.8	25.9	14	15	17	15	14	14	15	17	15	14	30009000	30009000	0	0	44105000	43632000	242650	230180	44320000	40921000	2127500	1271800	42048000	35219000	3474800	3354100	41248000	31540000	5047600	4660600	857400	857400	0	0	1260100	1246600	6932.7	6576.5	1266300	1169200	60784	36337	1201400	1006300	99281	95832	1178500	901130	144220	133160	NaN	0.022616	0.088167	0.14287	0.26237	NaN	25.026	9.4389	19.917	11.131	0	2	6	5	11	0	0	0	0	0	NaN	NaN	0.072883	0.1477	0.25805	NaN	NaN	13.331	8.0104	63.865	0	0	5	8	10	0	0	0	0	0	NaN	0.013954	0.090889	0.11941	0.20684	NaN	13.565	7.183	14.465	12.932	0	2	5	8	8	0	0	0	0	0	NaN	0.020227	0.086881	0.13343	0.21268	NaN	9.1304	10.838	19.475	16.311	0	2	6	5	11	0	0	0	0	0	NaN	NaN	0.064702	0.091227	0.13131	NaN	NaN	13.925	14.16	17.071	0	0	5	8	10	0	0	0	0	0	NaN	0.018664	0.058352	0.12362	0.20717	NaN	3.0375	16.489	26.545	4.9034	0	2	5	8	8	0	0	0	0	0	NaN	0.91591	1.0672	0.96173	0.8007	NaN	0.734283	0.718827	0.876858	0.888348	NaN	1.0879	0.97502	1.1914	1.0943	NaN	26.78	3.2199	29.571	21.583	0	2	6	5	11	0	0	0	0	0	NaN	NaN	0.96611	0.61635	0.51688	NaN	NaN	0.73031	0.930942	0.849446	NaN	NaN	0.90935	1.0878	1.0296	NaN	NaN	20.691	20.776	59.766	0	0	5	8	10	0	0	0	0	0	NaN	0.673174	1.43544	1.04417	0.988142	NaN	1.07941	1.10737	1.18101	1.21876	NaN	0.875503	1.00691	1.08841	1.11486	NaN	18.508	11.62	18.362	14.981	0	2	5	8	8	0	0	0	0	0
1297	YGL157W	YGL157W	YGL157W	ARI1	38.083	13	12	49.6	0	85.262	NaN	NaN	NaN	NaN	0.618538	-0.693065	0.897016	-0.156794	0.94034	-0.0887463	34.6	30.3	27.1	23.9	22.2	8	8	7	6	5	8	7	7	6	5	43771000	43771000	0	0	21039000	21039000	0	0	8934000	8934000	0	0	27361000	26911000	231100	219390	14075000	11878000	1140900	1055700	2188600	2188600	0	0	1052000	1052000	0	0	446700	446700	0	0	1443800	1421300	11555	10969	703740	593900	57045	52787	25.6	27.1	29.1	25.6	33.7	6	6	7	6	8	6	6	7	6	8	9817800	9817800	0	0	7298000	7298000	0	0	10108000	9940900	97805	69440	4011400	4011400	0	0	14788000	12745000	1290500	753030	508780	508780	0	0	364900	364900	0	0	505410	497050	4890.2	3472	200570	200570	0	0	739410	637240	64524	37652	33.4	25.6	30.5	35.7	29.1	8	6	7	9	7	8	6	7	9	7	12851000	12851000	0	0	9840100	9840100	0	0	18829000	17241000	655520	932350	11158000	10283000	410120	464500	17869000	14538000	1266200	2064900	642550	642550	0	0	492000	492000	0	0	941460	862070	32776	46617	557890	514160	20506	23225	893440	726880	63312	103240	NaN	NaN	NaN	0.099846	0.14413	NaN	NaN	NaN	NaN	9.0116	0	0	0	1	2	0	0	0	0	0	NaN	NaN	0.060612	NaN	0.13566	NaN	NaN	NaN	NaN	176.27	0	0	1	0	3	0	0	0	0	0	NaN	NaN	0.041853	0.06678	0.10181	NaN	NaN	25.232	7.7579	14.669	0	0	2	2	3	0	0	0	0	0	NaN	NaN	NaN	0.086292	0.11256	NaN	NaN	NaN	NaN	3.147	0	0	0	1	2	0	0	0	0	0	NaN	NaN	0.043542	NaN	0.091817	NaN	NaN	NaN	NaN	44.215	0	0	1	0	3	0	0	0	0	0	NaN	NaN	0.049237	0.083961	0.15121	NaN	NaN	64.573	9.9114	5.0569	0	0	2	2	3	0	0	0	0	0	NaN	NaN	NaN	0.90433	0.80188	NaN	NaN	NaN	0.824523	0.889657	NaN	NaN	NaN	0.90893	0.91543	NaN	NaN	NaN	NaN	0.61079	0	0	0	1	2	0	0	0	0	0	NaN	NaN	0.77868	NaN	0.66466	NaN	NaN	0.588626	NaN	1.09231	NaN	NaN	0.71945	NaN	1.1084	NaN	NaN	NaN	NaN	1.9572	0	0	1	0	2	0	0	0	0	0	NaN	NaN	0.842531	0.862813	0.693722	NaN	NaN	0.64997	0.975883	0.85563	NaN	NaN	0.567279	0.809127	0.708868	NaN	NaN	2.093	8.5325	13.716	0	0	2	2	3	0	0	0	0	0
2908	YNL153C	YNL153C	YNL153C	GIM3	15.18	6	6	49.6	0	119.66	NaN	NaN	NaN	NaN	0.861391	-0.21526	0.803056	-0.316428	0.851605	-0.231744	35.7	27.1	23.3	34.1	30.2	4	3	3	4	4	4	3	3	4	4	28670000	28670000	0	0	27533000	27533000	0	0	19754000	16678000	1279300	1797100	17637000	13604000	2392600	1640500	17920000	11595000	3189500	3134800	3583800	3583800	0	0	3441600	3441600	0	0	2469300	2084700	159910	224640	2204600	1700500	299080	205060	2240000	1449400	398690	391850	34.1	27.1	34.1	34.1	34.1	4	3	4	4	4	4	3	4	4	4	8426500	8426500	0	0	7378200	7378200	0	0	6926700	6363200	255820	307670	7370200	6013700	892870	463660	12987000	9403400	2386600	1196900	1053300	1053300	0	0	922280	922280	0	0	865830	795400	31978	38459	921280	751710	111610	57957	1623400	1175400	298320	149610	34.1	27.1	34.1	16.3	30.2	4	3	4	2	4	4	3	4	2	4	8324000	8324000	0	0	9707100	9707100	0	0	16454000	14393000	1010000	1051500	9951200	7682600	948360	1320200	17227000	11758000	1950800	3518200	1040500	1040500	0	0	1213400	1213400	0	0	2056800	1799100	126250	131440	1243900	960320	118550	165030	2737000	2053400	243850	439780	NaN	NaN	0.082146	0.1758	0.30857	NaN	NaN	4.542	16.974	5.6432	0	0	2	2	3	0	0	0	0	0	NaN	NaN	0.072271	0.14785	0.25955	NaN	NaN	NaN	6.8221	12.486	0	0	1	2	3	0	0	0	0	0	NaN	NaN	0.078746	0.12389	0.18394	NaN	NaN	0.46399	12.771	13.036	0	0	2	2	2	0	0	0	0	0	NaN	NaN	0.10617	0.14296	0.2723	NaN	NaN	30.813	37.918	80.368	0	0	2	2	3	0	0	0	0	0	NaN	NaN	0.1149	0.085896	0.13251	NaN	NaN	NaN	25.55	18.2	0	0	1	2	3	0	0	0	0	0	NaN	NaN	0.07249	0.16143	0.27478	NaN	NaN	24.79	1.4571	40.689	0	0	2	2	2	0	0	0	0	0	NaN	NaN	1.2301	0.73258	0.82477	NaN	NaN	0.82855	0.66793	0.915053	NaN	NaN	0.9895	0.8075	1.1288	NaN	NaN	35.714	5.5567	81.259	0	0	2	2	3	0	0	0	0	0	NaN	NaN	1.1193	0.56325	0.50377	NaN	NaN	0.846111	0.85074	0.827901	NaN	NaN	1.2268	0.97004	0.8545	NaN	NaN	NaN	25.985	7.2842	0	0	1	2	3	0	0	0	0	0	NaN	NaN	1.18181	0.805802	0.660982	NaN	NaN	0.911707	0.911401	0.815249	NaN	NaN	0.823249	0.80032	0.704325	NaN	NaN	14.255	4.8677	52.949	0	0	2	2	2	0	0	0	0	0
1324	YGL206C	YGL206C	YGL206C	CHC1	187.23	68	68	49.5	0	323.31	NaN	NaN	NaN	NaN	1.03958	0.0559978	1.17417	0.231638	1.22785	0.296138	42.4	36.4	28.1	35.5	27.8	54	49	37	42	35	54	49	37	42	35	233120000	231300000	1821900	0	212760000	212760000	0	0	85033000	81179000	1264800	2589100	137210000	124590000	5332400	7283900	75423000	60836000	7111900	7475500	2481900	2462300	19591	0	2489500	2489500	0	0	924910	883470	13600	27840	1475300	1339700	57338	78322	811000	654150	76472	80382	32.6	33	35.6	27.9	33	42	43	45	38	43	42	43	45	38	43	90042000	90042000	0	0	51952000	51952000	0	0	101500000	97731000	2296600	1468100	46415000	43363000	1599400	1451800	117830000	95615000	12286000	9928800	968190	968190	0	0	535190	535190	0	0	1091400	1050900	24694	15786	499080	466270	17198	15611	1267000	1028100	132110	106760	29.5	30.6	33.9	26.7	29.1	43	41	44	37	41	43	41	44	37	41	68318000	68318000	0	0	86787000	86787000	0	0	85662000	83555000	1220200	886070	74828000	65518000	4889500	4420400	74065000	59430000	6831400	7803800	734600	734600	0	0	933190	933190	0	0	921090	898440	13120	9527.7	804600	704490	52575	47531	796390	639030	73456	83911	NaN	NaN	0.049825	0.10921	0.18608	NaN	NaN	20.293	12.516	24.532	0	0	7	13	18	0	0	0	0	0	NaN	NaN	0.041152	0.087884	0.15596	NaN	NaN	100.59	14.377	17.151	0	0	8	9	20	0	0	0	0	0	NaN	NaN	0.072691	0.10686	0.17043	NaN	NaN	59.4	12.849	13.898	0	0	7	16	18	0	0	0	0	0	NaN	NaN	0.083148	0.1232	0.18892	NaN	NaN	42.894	37.043	24.356	0	0	7	13	18	0	0	0	0	0	NaN	NaN	0.052137	0.065695	0.10638	NaN	NaN	28.212	25.165	26.258	0	0	8	9	20	0	0	0	0	0	NaN	NaN	0.050304	0.089018	0.15167	NaN	NaN	36.891	34.034	41.084	0	0	7	16	18	0	0	0	0	0	NaN	NaN	1.6193	1.2457	1.028	NaN	NaN	1.0907	1.13577	1.14053	NaN	NaN	1.243	1.2421	1.2295	NaN	NaN	35.273	39.323	17.655	0	0	7	13	18	0	0	0	0	0	NaN	NaN	1.1367	0.66489	0.67713	NaN	NaN	0.859264	1.00426	1.1128	NaN	NaN	1.0403	1.0428	1.1237	NaN	NaN	94.117	18.587	24.606	0	0	8	9	20	0	0	0	0	0	NaN	NaN	1.55393	1.2548	1.18254	NaN	NaN	1.19878	1.41924	1.45853	NaN	NaN	1.09882	1.18631	1.20903	NaN	NaN	22.319	35.775	48.244	0	0	6	16	18	0	0	0	0	0
2084	YKL104C	YKL104C	YKL104C	GFA1	80.046	30	30	49.5	0	211.12	NaN	NaN	NaN	NaN	0.936462	-0.0947072	1.0865	0.119691	1.12928	0.1754	36.4	29	30.3	33.9	30.5	19	15	15	17	16	19	15	15	17	16	99813000	99813000	0	0	58091000	58091000	0	0	44887000	38027000	2274900	4584400	44551000	39964000	2745700	1841100	31327000	22638000	3958300	4730900	2559300	2559300	0	0	1489500	1489500	0	0	1150900	975060	58331	117550	1142300	1024700	70402	47208	803250	580450	101490	121300	31.4	34.7	33.8	27.1	28.7	16	18	18	14	15	16	18	18	14	15	21154000	21154000	0	0	14950000	14950000	0	0	37098000	35197000	822480	1078300	15914000	14598000	808770	507380	46704000	37086000	5068500	4549600	542410	542410	0	0	383330	383330	0	0	958410	909670	21089	27649	408040	374300	20738	13010	1197500	950910	129960	116660	31.8	25.2	31.4	29.7	29.6	19	14	16	16	16	19	14	16	16	16	19625000	19625000	0	0	24243000	24243000	0	0	30042000	27505000	1485700	1051800	30713000	25501000	3040200	2171800	30098000	23586000	3351400	3160500	503200	503200	0	0	621610	621610	0	0	762680	697620	38096	26969	787500	653860	77954	55687	771740	604770	85934	81037	NaN	NaN	0.076384	0.13358	0.22607	NaN	NaN	92.958	85.26	21.905	0	0	6	4	11	0	0	0	0	0	NaN	NaN	0.064211	0.13732	0.21265	NaN	NaN	4.5887	5.9091	44.496	0	0	3	4	9	0	0	0	0	0	NaN	NaN	0.086019	0.13758	0.20714	NaN	NaN	9.7122	37.617	7.8624	0	0	5	9	9	0	0	0	0	0	NaN	NaN	0.086778	0.14782	0.18665	NaN	NaN	52.311	28.26	22.798	0	0	6	4	11	0	0	0	0	0	NaN	NaN	0.070476	0.094202	0.15771	NaN	NaN	3.7235	3.8206	46.264	0	0	3	4	9	0	0	0	0	0	NaN	NaN	0.052465	0.11612	0.1907	NaN	NaN	27.995	11.752	25.168	0	0	5	9	9	0	0	0	0	0	NaN	NaN	1.1993	1.0652	0.8482	NaN	NaN	0.807805	0.971196	0.941048	NaN	NaN	1.1045	1.1934	1.1218	NaN	NaN	75.468	71.917	32.62	0	0	6	4	11	0	0	0	0	0	NaN	NaN	1.0773	0.68575	0.65064	NaN	NaN	0.814362	1.03577	1.06927	NaN	NaN	1.2021	1.2597	1.2588	NaN	NaN	5.2478	6.0346	58.801	0	0	3	4	9	0	0	0	0	0	NaN	NaN	1.61823	1.12731	1.16039	NaN	NaN	1.24838	1.27504	1.43121	NaN	NaN	1.1795	1.1844	1.24628	NaN	NaN	41.716	23.216	18.235	0	0	5	8	9	0	0	0	0	0
741	YDR172W	YDR172W	YDR172W	SUP35	76.55	27	27	49.5	0	284.85	NaN	NaN	NaN	NaN	0.909	-0.137648	1.00196	0.00281873	1.05684	0.079754	36.6	27.2	32	32.7	31.4	18	12	16	16	14	18	12	16	16	14	147000000	147000000	0	0	120790000	120790000	0	0	76411000	68614000	1940200	5856700	122160000	97319000	13463000	11374000	46457000	37762000	3945300	4749100	4899900	4899900	0	0	4026400	4026400	0	0	2547000	2287100	64672	195220	4071900	3244000	448750	379150	1548600	1258700	131510	158300	28.2	22.8	28.5	24.5	34.2	15	9	14	10	17	15	9	14	10	17	36190000	36190000	0	0	19991000	19991000	0	0	50515000	47992000	737680	1784900	30606000	27160000	2178500	1267900	68327000	49476000	13227000	5624200	1206300	1206300	0	0	710170	710170	0	0	1540500	1490300	16897	33228	1020200	905340	72617	42263	2150000	1552200	422660	175170	31.4	28.8	30.5	29.8	25.1	16	15	15	15	11	16	15	15	15	11	35676000	35676000	0	0	41437000	41227000	0	209650	67329000	61992000	1984000	3353500	43987000	37492000	2732300	3762900	31314000	24498000	3274200	3541400	1189200	1189200	0	0	1381200	1374200	0	6988.4	2244300	2066400	66134	111780	1466200	1249700	91078	125430	1043800	816600	109140	118050	NaN	NaN	0.066383	0.13454	0.21176	NaN	NaN	14.218	50.903	17.396	0	0	7	12	8	0	0	0	0	0	NaN	NaN	0.052106	0.13542	0.18683	NaN	NaN	25.518	14.091	59.424	0	0	5	6	12	0	0	0	0	0	NaN	NaN	0.089923	0.12845	0.183	NaN	NaN	21.109	40.013	14.95	0	0	7	10	8	0	0	0	0	0	NaN	NaN	0.088058	0.12821	0.18098	NaN	NaN	18.972	6.0783	4.8396	0	0	7	12	8	0	0	0	0	0	NaN	NaN	0.049958	0.073541	0.12508	NaN	NaN	18.742	8.1482	83.543	0	0	5	6	12	0	0	0	0	0	NaN	NaN	0.058914	0.11705	0.195	NaN	NaN	32.401	7.4169	14.113	0	0	7	10	8	0	0	0	0	0	NaN	NaN	1.5104	0.99642	0.89098	NaN	NaN	1.01735	0.908486	0.988511	NaN	NaN	1.1092	0.99961	0.99366	NaN	NaN	5.884	45.991	18.025	0	0	7	12	8	0	0	0	0	0	NaN	NaN	1.0396	0.58929	0.62705	NaN	NaN	0.785863	0.890071	1.0305	NaN	NaN	0.94385	0.9217	1.0985	NaN	NaN	14.726	17.49	49.607	0	0	5	6	12	0	0	0	0	0	NaN	NaN	1.21777	1.09982	0.939496	NaN	NaN	0.939452	1.24395	1.15877	NaN	NaN	0.847458	1.02935	0.951475	NaN	NaN	28.751	26.978	15.374	0	0	6	10	8	0	0	0	0	0
3001	YOL120C;YNL301C	YOL120C;YNL301C	YOL120C	RPL18A	20.563	11	11	49.5	0	132.14	NaN	NaN	0.855774	-0.224698	0.855156	-0.225741	0.862846	-0.212825	0.892746	-0.163678	35.5	34.9	35.5	36	35.5	7	7	7	7	7	7	7	7	7	7	241080000	241080000	0	0	314890000	308840000	3595500	2457400	157680000	139310000	7637700	10729000	209510000	152160000	31796000	25553000	104300000	66434000	21334000	16532000	21917000	21917000	0	0	28626000	28076000	326860	223400	14335000	12665000	694340	975390	19046000	13833000	2890600	2323000	9252600	5869800	1917200	1465500	35.5	35.5	28.5	36	35.5	7	7	6	7	7	7	7	6	7	7	119120000	119120000	0	0	55365000	53239000	1896200	230120	134160000	115260000	11770000	7133600	77814000	61991000	11129000	4693100	146200000	100630000	31618000	13955000	10829000	10829000	0	0	5033200	4839900	172380	20920	12197000	10478000	1070000	648510	6594900	5209200	980580	405100	13291000	9148200	2874400	1268600	37.6	35.5	36	35.5	35.5	8	7	7	7	7	8	7	7	7	7	148700000	148700000	0	0	171290000	168010000	1061700	2222800	206990000	188900000	10290000	7794900	138280000	105430000	17328000	15524000	120410000	78718000	19815000	21880000	13518000	13518000	0	0	15572000	15273000	96514	202070	18817000	17173000	935450	708630	12571000	9584100	1575300	1411300	10947000	7156200	1801300	1989100	NaN	0.018429	0.073425	0.18417	0.32161	NaN	13.001	21.308	13.959	46.343	0	3	6	6	7	0	0	0	0	0	NaN	0.01894	0.068871	0.1663	0.31883	NaN	NaN	32.575	35.915	13.931	0	1	5	8	7	0	0	0	0	0	NaN	0.012213	0.096368	0.14035	0.24037	NaN	1.4178	7.2874	13.968	15.526	0	2	5	7	6	0	0	0	0	0	NaN	0.014837	0.10355	0.15561	0.23643	NaN	21.759	13.726	16.843	22.275	0	3	6	6	7	0	0	0	0	0	NaN	0.0071476	0.060702	0.07594	0.13889	NaN	NaN	25.235	20.899	11.825	0	1	5	8	7	0	0	0	0	0	NaN	0.017529	0.062946	0.14644	0.25664	NaN	2.384	13.534	11.819	12.603	0	2	5	7	6	0	0	0	0	0	NaN	0.78386	1.2911	0.85222	0.80232	NaN	0.628419	0.869638	0.777012	0.890146	NaN	1.1309	1.1337	1.0589	1.0323	NaN	14.348	12.202	12.115	21.247	0	3	6	6	7	0	0	0	0	0	NaN	0.37979	0.82251	0.48409	0.44423	NaN	0.881395	0.621759	0.731175	0.730052	NaN	0.79018	0.86713	0.88632	0.91612	NaN	NaN	40.443	27.596	13.541	0	1	5	8	7	0	0	0	0	0	NaN	0.705667	1.49923	0.9997	0.887705	NaN	1.13151	1.15658	1.13071	1.09489	NaN	0.946701	1.05456	1.107	0.974659	NaN	6.1837	13.411	16.674	16.431	0	2	5	7	6	0	0	0	0	0
492	YDL004W	YDL004W	YDL004W	ATP16	17.02	4	3	49.4	0	71.992	NaN	NaN	NaN	NaN	NaN	NaN	1.05672	0.0795911	1.08613	0.119195	45	49.4	49.4	49.4	34.4	3	4	4	4	3	3	3	3	3	2	10062000	10062000	0	0	8100700	8100700	0	0	3699100	3699100	0	0	18348000	14781000	1195200	2372000	7421700	5609900	348350	1463500	1437400	1437400	0	0	1157200	1157200	0	0	528440	528440	0	0	2621100	2111500	170740	338850	1060200	801410	49764	209070	45	49.4	49.4	34.4	49.4	3	4	4	3	4	3	3	3	2	3	3501200	3501200	0	0	1814300	1814300	0	0	8270700	8124200	0	146450	764240	764240	0	0	4937800	4404100	230730	302940	500170	500170	0	0	259180	259180	0	0	1181500	1160600	0	20922	109180	109180	0	0	705400	629160	32962	43277	21.9	36.9	45	49.4	49.4	2	3	3	4	4	1	2	3	3	3	70281	70281	0	0	1268100	1268100	0	0	2737600	2737600	0	0	1171200	1171200	0	0	1763400	1763400	0	0	10040	10040	0	0	181160	181160	0	0	391080	391080	0	0	167320	167320	0	0	251920	251920	0	0	NaN	NaN	NaN	0.19497	0.32662	NaN	NaN	NaN	9.7018	NaN	0	0	0	3	1	0	0	0	0	0	NaN	NaN	NaN	NaN	0.21029	NaN	NaN	NaN	NaN	NaN	0	0	0	0	1	0	0	0	0	0	NaN	NaN	NaN	NaN	NaN	NaN	NaN	NaN	NaN	NaN	0	0	0	0	0	0	0	0	0	0	NaN	NaN	NaN	0.17541	0.31449	NaN	NaN	NaN	6.2608	NaN	0	0	0	3	1	0	0	0	0	0	NaN	NaN	NaN	NaN	0.2629	NaN	NaN	NaN	NaN	NaN	0	0	0	0	1	0	0	0	0	0	NaN	NaN	NaN	NaN	NaN	NaN	NaN	NaN	NaN	NaN	0	0	0	0	0	0	0	0	0	0	NaN	NaN	NaN	1.159	0.93362	NaN	NaN	NaN	1.05672	1.03582	NaN	NaN	NaN	1.1373	1.0698	NaN	NaN	NaN	11.375	NaN	0	0	0	3	1	0	0	0	0	0	NaN	NaN	NaN	NaN	0.693	NaN	NaN	NaN	NaN	1.13888	NaN	NaN	NaN	NaN	1.1293	NaN	NaN	NaN	NaN	NaN	0	0	0	0	1	0	0	0	0	0	NaN	NaN	NaN	NaN	NaN	NaN	NaN	NaN	NaN	NaN	NaN	NaN	NaN	NaN	NaN	NaN	NaN	NaN	NaN	NaN	0	0	0	0	0	0	0	0	0	0
241	YDR025W;YBR048W	YDR025W;YBR048W	YDR025W	RPS11A	17.749	9	9	49.4	0	54.217	33.7532	5.07695	0.987208	-0.018574	0.949766	-0.0743559	0.874234	-0.193908	0.968364	-0.0463792	44.2	37.2	42.9	37.2	43.6	7	6	7	6	6	7	6	7	6	6	327410000	327410000	0	0	363540000	350870000	7881200	4786900	265600000	218170000	17070000	30354000	246220000	188670000	29599000	27945000	142000000	91980000	25865000	24156000	32741000	32741000	0	0	36354000	35087000	788120	478690	26560000	21817000	1707000	3035400	24622000	18867000	2959900	2794500	14200000	9198000	2586500	2415600	49.4	37.2	49.4	44.2	49.4	8	6	8	7	8	8	6	8	7	8	126640000	123410000	146200	3079900	130130000	127770000	1602500	756290	150120000	132790000	6941900	10389000	145790000	117690000	18264000	9834100	137640000	102340000	23570000	11733000	12664000	12341000	14620	307990	13013000	12777000	160250	75629	15012000	13279000	694190	1038900	14579000	11769000	1826400	983410	13764000	10234000	2357000	1173300	44.2	49.4	49.4	49.4	44.2	8	8	8	8	7	8	8	8	8	7	181570000	181570000	0	0	157270000	153130000	1701400	2438900	185590000	170110000	9381000	6102800	135700000	106310000	13189000	16202000	159670000	119960000	18649000	21061000	18157000	18157000	0	0	15727000	15313000	170140	243890	18559000	17011000	938100	610280	13570000	10631000	1318900	1620200	15967000	11996000	1864900	2106100	NaN	0.017797	0.076913	0.15898	0.25525	NaN	29.975	16.186	14.851	28.615	0	4	7	6	6	0	0	0	0	0	0.0026641	0.018377	0.060507	0.1354	0.26025	NaN	13.338	26.503	17.403	13.742	1	3	5	7	6	0	0	0	0	0	NaN	0.012424	0.09103	0.12539	0.21406	NaN	274.08	23.742	18.237	9.7062	0	4	4	5	4	0	0	0	0	0	NaN	0.020386	0.10293	0.14593	0.21146	NaN	7.0929	27.39	31.371	37.747	0	4	7	6	6	0	0	0	0	0	0.043843	0.0080668	0.062913	0.081923	0.13995	NaN	23.238	14.863	13.224	14.239	1	3	5	7	6	0	0	0	0	0	NaN	0.016044	0.056198	0.1173	0.20927	NaN	228.26	48.345	17.166	5.2015	0	4	4	5	4	0	0	0	0	0	NaN	1.0375	1.2558	0.84177	0.78202	NaN	0.831761	0.845861	0.767484	0.867624	NaN	1.1528	1.0565	0.97355	1.0026	NaN	16.7	9.0658	24.333	13.02	0	4	7	6	6	0	0	0	0	0	9.1209	0.44519	1.0274	0.56373	0.52796	33.7532	1.03317	0.776641	0.851465	0.867655	6.6358	0.92627	1.1228	1.0309	0.99789	NaN	12.606	31.584	7.4803	7.6064	1	3	5	7	6	0	0	0	0	0	NaN	0.698227	1.69053	0.903996	0.977995	NaN	1.11958	1.30416	1.02246	1.20625	NaN	1.0085	1.15191	0.881523	1.02189	NaN	9.27	22.227	19.566	3.8007	0	4	4	5	4	0	0	0	0	0
2793	YMR300C	YMR300C	YMR300C	ADE4	56.719	20	20	49.4	0	114.6	NaN	NaN	0.980087	-0.0290189	0.570746	-0.80908	0.984401	-0.0226826	0.91538	-0.127558	25.7	29.4	24.7	21	15.3	9	10	10	9	6	9	10	10	9	6	30150000	30150000	0	0	55856000	53063000	1770100	1023100	23721000	21568000	1096800	1056800	25445000	21060000	2285200	2100800	11739000	8516700	1920100	1302400	1005000	1005000	0	0	1861900	1768800	59005	34103	790710	718920	36562	35228	848180	701980	76174	70026	391310	283890	64005	43413	16.3	21.4	28	13.3	24.3	7	10	11	6	10	7	10	11	6	10	11042000	11042000	0	0	10234000	10050000	119430	64546	16281000	16281000	0	0	9538600	7992900	788520	757180	20319000	15924000	2954500	1440100	368060	368060	0	0	341130	334990	3980.8	2151.5	542690	542690	0	0	317950	266430	26284	25239	677300	530810	98483	48004	14.1	10.2	20.2	15.7	10.8	7	5	8	7	5	7	5	8	7	5	8772200	8772200	0	0	13621000	13365000	114540	141420	12710000	11776000	370490	563670	15595000	13175000	1305800	1113600	14567000	10972000	1653000	1942000	292410	292410	0	0	454030	445500	3818.1	4714.1	423670	392530	12350	18789	519830	439180	43527	37120	485570	365740	55099	64733	NaN	0.051736	0.072641	0.14141	0.21293	NaN	5.7003	12.327	5.2446	10.191	0	4	3	4	4	0	0	0	0	0	NaN	0.042897	NaN	0.099954	0.18531	NaN	NaN	NaN	26.322	19.528	0	1	0	4	6	0	0	0	0	0	NaN	0.028126	0.095671	0.11706	0.15603	NaN	NaN	23.818	33.085	7.6223	0	1	2	4	4	0	0	0	0	0	NaN	0.030647	0.086172	0.12992	0.16756	NaN	25.153	4.8439	13.575	17.652	0	4	3	4	4	0	0	0	0	0	NaN	0.023441	NaN	0.12188	0.11575	NaN	NaN	NaN	34.235	17.113	0	1	0	4	6	0	0	0	0	0	NaN	0.038011	0.19962	0.11921	0.189	NaN	NaN	132.87	11.964	14.56	0	1	2	4	4	0	0	0	0	0	NaN	0.59386	1.1992	0.88735	0.69464	NaN	0.476096	0.807737	0.809042	0.770678	NaN	0.8479	0.97045	1.095	0.94705	NaN	20.231	12.039	7.323	18.25	0	4	3	4	4	0	0	0	0	0	NaN	0.56136	NaN	0.75624	0.60197	NaN	1.30277	NaN	1.14223	0.989284	NaN	1.168	NaN	1.3586	1.1256	NaN	NaN	NaN	40.898	23.935	0	1	0	4	6	0	0	0	0	0	NaN	0.946611	0.522766	0.912659	0.815661	NaN	1.51786	0.403288	1.03226	1.00603	NaN	1.22236	0.377017	0.956938	0.894374	NaN	NaN	85.534	30.75	9.4299	0	1	2	4	4	0	0	0	0	0
881	YDR399W	YDR399W	YDR399W	HPT1	25.19	8	8	49.3	0	13.058	NaN	NaN	NaN	NaN	0.769282	-0.378415	0.558739	-0.839754	1.18721	0.247579	19	13.6	18.1	16.3	18.1	3	2	3	2	3	3	2	3	2	3	16773000	16773000	0	0	14054000	14054000	0	0	9762700	9024200	380670	357800	8961100	6887100	1128100	945880	5649200	5027100	369610	252470	1397800	1397800	0	0	1171200	1171200	0	0	813550	752020	31722	29817	746750	573920	94010	78823	470770	418930	30801	21039	16.3	18.6	15.4	8.1	13.6	2	3	2	1	2	2	3	2	1	2	3319900	3319900	0	0	2122000	2122000	0	0	2640700	2165200	258200	217330	461360	461360	0	0	6792700	4212200	647480	1933100	276660	276660	0	0	176830	176830	0	0	220060	180430	21517	18111	38446	38446	0	0	566060	351010	53957	161090	19	13.6	13.6	13.6	13.6	3	2	2	2	2	3	2	2	2	2	2124100	2124100	0	0	3326300	3326300	0	0	5681100	5681100	0	0	2428700	2428700	0	0	2415100	2415100	0	0	177010	177010	0	0	277190	277190	0	0	473420	473420	0	0	202390	202390	0	0	201260	201260	0	0	NaN	NaN	0.095637	0.17065	0.23321	NaN	NaN	NaN	NaN	NaN	0	0	1	1	1	0	0	0	0	0	NaN	NaN	0.10025	NaN	0.26573	NaN	NaN	NaN	NaN	23.463	0	0	1	0	2	0	0	0	0	0	NaN	NaN	NaN	NaN	NaN	NaN	NaN	NaN	NaN	NaN	0	0	0	0	0	0	0	0	0	0	NaN	NaN	0.1132	0.098837	0.13034	NaN	NaN	NaN	NaN	NaN	0	0	1	1	1	0	0	0	0	0	NaN	NaN	0.10593	NaN	0.31183	NaN	NaN	NaN	NaN	137.83	0	0	1	0	2	0	0	0	0	0	NaN	NaN	NaN	NaN	NaN	NaN	NaN	NaN	NaN	NaN	0	0	0	0	0	0	0	0	0	0	NaN	NaN	1.1164	0.61282	0.63353	NaN	NaN	0.751966	0.558739	0.702879	NaN	NaN	0.81442	0.60104	0.72713	NaN	NaN	NaN	NaN	NaN	0	0	1	1	1	0	0	0	0	0	NaN	NaN	1.0411	NaN	1.2202	NaN	NaN	0.786997	NaN	2.00529	NaN	NaN	0.94971	NaN	2.1546	NaN	NaN	NaN	NaN	125.58	0	0	1	0	2	0	0	0	0	0	NaN	NaN	NaN	NaN	NaN	NaN	NaN	NaN	NaN	NaN	NaN	NaN	NaN	NaN	NaN	NaN	NaN	NaN	NaN	NaN	0	0	0	0	0	0	0	0	0	0
1167	YFR004W	YFR004W	YFR004W	RPN11	34.398	14	14	49.3	0	43.956	1.5055	0.590238	0.778416	-0.361387	0.977393	-0.032989	1.06686	0.093377	0.967343	-0.0479005	17	16.3	24.5	19.6	20.9	6	5	8	6	7	6	5	8	6	7	46384000	46384000	0	0	52075000	51120000	415650	539050	48541000	44997000	1431000	2112700	36534000	30733000	2607600	3193400	16070000	13537000	1432000	1100500	2728500	2728500	0	0	3063200	3007000	24450	31709	2855300	2646900	84179	124270	2149000	1807800	153390	187850	945300	796320	84235	64737	36.9	19.6	20.9	20.3	18.6	9	6	6	6	6	9	6	6	6	6	26006000	25440000	407960	158730	11944000	11944000	0	0	19246000	18203000	491530	551990	13689000	12156000	982180	550620	26450000	22962000	2083200	1404900	1529800	1496500	23998	9336.9	702610	702610	0	0	1132100	1070800	28913	32470	805240	715080	57775	32390	1555900	1350700	122540	82639	17.6	13.7	27.8	22.5	19.9	5	4	8	7	6	5	4	8	7	6	11790000	11790000	0	0	12904000	12814000	32141	58267	34321000	31436000	1720600	1165000	22584000	19823000	1308200	1452700	22616000	19006000	2017700	1592600	693550	693550	0	0	759060	753740	1890.7	3427.5	2018900	1849200	101210	68532	1328500	1166100	76955	85453	1330400	1118000	118690	93680	NaN	0.016914	0.052648	0.093299	0.21812	NaN	23.712	11.249	6.2477	23.036	0	2	4	5	3	0	0	0	0	0	NaN	NaN	0.043557	0.088014	0.16991	NaN	NaN	13.51	9.9875	13.752	0	0	2	3	3	0	0	0	0	0	NaN	0.0083555	0.077245	0.084561	0.13899	NaN	NaN	9.1558	15.256	7.7832	0	1	4	5	4	0	0	0	0	0	NaN	0.019253	0.072306	0.097225	0.14786	NaN	20.552	12.402	2.7258	10.473	0	2	4	5	3	0	0	0	0	0	0.045247	NaN	0.057893	0.071445	0.10132	NaN	NaN	4.726	5.0399	9.2556	1	0	2	3	3	0	0	0	0	0	NaN	0.018354	0.054776	0.089715	0.1399	NaN	NaN	14.207	10.38	13.515	0	1	4	5	4	0	0	0	0	0	NaN	1.3019	1.4267	1.0427	0.72803	NaN	1.04373	0.960973	0.950682	0.807724	NaN	1.2915	1.0337	1.0507	0.99516	NaN	19.111	9.0823	9.4561	26.174	0	2	4	5	3	0	0	0	0	0	0.40682	NaN	1.3423	0.77998	0.59374	1.5055	NaN	1.01468	1.17809	0.975758	0.29597	NaN	1.3756	1.2774	1.1859	NaN	NaN	2.4258	8.0371	10.922	1	0	2	3	3	0	0	0	0	0	NaN	0.362056	1.24125	0.958589	0.931185	NaN	0.580544	0.957561	1.08421	1.14851	NaN	0.465962	0.863558	0.972573	0.987557	NaN	NaN	17.124	9.3986	17.048	0	1	4	5	4	0	0	0	0	0
237	YBR039W	YBR039W	YBR039W	ATP3	34.35	14	14	49.2	0	58.482	NaN	NaN	NaN	NaN	0.431248	-1.21341	2.15055	1.10471	1.43963	0.525696	40.5	32.8	25.7	22.5	24.8	10	9	6	6	6	10	9	6	6	6	46932000	46932000	0	0	44534000	44534000	0	0	19070000	18047000	306760	716660	11398000	10902000	178170	317690	13898000	11730000	841350	1326500	2607300	2607300	0	0	2474100	2474100	0	0	1059400	1002600	17042	39815	633230	605680	9898.4	17650	772110	651680	46742	73693	27.7	30.2	23.5	36	25.7	6	7	5	10	6	6	7	5	10	6	8363600	8363600	0	0	6486600	6486600	0	0	7811000	7811000	0	0	8139400	6500300	216360	1422700	7463400	6659000	400810	403630	464640	464640	0	0	360370	360370	0	0	433940	433940	0	0	452190	361130	12020	79040	414630	369940	22267	22424	12.2	25.7	28.6	23.8	25.1	3	7	6	6	6	3	7	6	6	6	5395200	5395200	0	0	7937600	7937600	0	0	14487000	12673000	544750	1268700	10865000	8275600	737470	1851900	11717000	9000900	1488000	1228100	299740	299740	0	0	440980	440980	0	0	804820	704070	30264	70486	603610	459750	40971	102880	650950	500050	82665	68230	NaN	NaN	0.05754	0.071945	0.21477	NaN	NaN	NaN	NaN	2.4703	0	0	1	1	2	0	0	0	0	0	NaN	NaN	NaN	0.091391	0.20661	NaN	NaN	NaN	NaN	NaN	0	0	0	1	1	0	0	0	0	0	NaN	NaN	0.088946	0.12224	0.22102	NaN	NaN	NaN	6.0823	11.865	0	0	1	2	4	0	0	0	0	0	NaN	NaN	0.13527	0.12791	0.31816	NaN	NaN	NaN	NaN	14.433	0	0	1	1	2	0	0	0	0	0	NaN	NaN	NaN	1.0071	0.13939	NaN	NaN	NaN	NaN	NaN	0	0	0	1	1	0	0	0	0	0	NaN	NaN	0.4279	0.24225	0.18448	NaN	NaN	NaN	166.3	91.303	0	0	1	2	4	0	0	0	0	0	NaN	NaN	1.5372	1.7452	1.4897	NaN	NaN	1.0354	1.59119	1.65277	NaN	NaN	1.4282	1.7547	2.0114	NaN	NaN	NaN	NaN	3.1826	0	0	1	1	2	0	0	0	0	0	NaN	NaN	NaN	6.342	0.59513	NaN	NaN	NaN	9.57903	0.978043	NaN	NaN	NaN	9.9766	1.1334	NaN	NaN	NaN	NaN	NaN	0	0	0	1	1	0	0	0	0	0	NaN	NaN	0.232829	0.576934	1.49651	NaN	NaN	0.179616	0.652541	1.84578	NaN	NaN	0.154083	0.539607	1.59307	NaN	NaN	NaN	144.19	67.377	0	0	1	2	4	0	0	0	0	0
292	YBR115C	YBR115C	YBR115C	LYS2	155.34	48	48	49.2	0	238.26	NaN	NaN	1.49773	0.582779	0.919716	-0.120739	0.929755	-0.105078	1.11375	0.15543	34.3	30.2	24.6	30.3	17.8	30	28	23	28	18	30	28	23	28	18	125340000	125340000	0	0	87015000	84619000	748780	1647000	37611000	35092000	1318900	1200400	77598000	64902000	4620800	8075200	34586000	24263000	5387800	4935100	1492100	1492100	0	0	1035900	1007400	8914.1	19607	447750	417760	15701	14291	912820	761680	55010	96133	411740	288850	64140	58751	24.1	21.8	22.3	23.8	23.9	24	20	23	23	24	24	20	23	23	24	30707000	30330000	0	377870	12688000	12688000	0	0	26741000	25047000	589720	1103900	19067000	17878000	755300	433610	36730000	29394000	3798900	3537000	365560	361070	0	4498.4	151050	151050	0	0	318340	298180	7020.4	13141	226990	212840	8991.6	5162	437260	349930	45224	42107	18.9	23.6	24.1	16.9	17	18	24	24	16	18	18	24	24	16	18	22166000	22166000	0	0	29199000	28863000	0	335760	35721000	34048000	955330	716860	22438000	18256000	1869500	2312200	37630000	27581000	4888500	5160800	263880	263880	0	0	339920	335920	0	3997.1	425250	405340	11373	8534	267120	217330	22255	27526	447980	328340	58196	61438	NaN	0.026755	0.076337	0.1413	0.29646	NaN	204.35	21.572	13.301	16.171	0	2	5	8	10	0	0	0	0	0	NaN	NaN	0.055922	0.1107	0.19889	NaN	NaN	11.404	12.172	16.438	0	0	5	3	10	0	0	0	0	0	NaN	NaN	0.076362	0.12489	0.22229	NaN	NaN	72.461	14.128	17.833	0	0	4	9	13	0	0	0	0	0	NaN	0.051819	0.077822	0.14727	0.26708	NaN	58.243	10.99	55.374	17.944	0	2	5	8	10	0	0	0	0	0	NaN	NaN	0.056375	0.055494	0.12581	NaN	NaN	15.356	26.629	43.955	0	0	5	3	10	0	0	0	0	0	NaN	NaN	0.062579	0.14838	0.23332	NaN	NaN	44.2	25.291	26.558	0	0	4	9	13	0	0	0	0	0	NaN	1.8682	1.1445	1.0929	0.84685	NaN	1.49773	0.770893	0.996452	0.93955	NaN	3.3204	0.95881	1.155	1.1029	NaN	137.37	19.25	46.925	12.858	0	2	5	8	10	0	0	0	0	0	NaN	NaN	1.1697	0.56402	0.6932	NaN	NaN	0.884209	0.851903	1.13921	NaN	NaN	1.0606	0.80413	1.1596	NaN	NaN	22.073	17.423	37.674	0	0	5	3	10	0	0	0	0	0	NaN	NaN	1.47947	0.8371	1.04651	NaN	NaN	1.14133	0.946801	1.29075	NaN	NaN	1.09673	0.881756	1.06916	NaN	NaN	26.098	25.527	21.852	0	0	4	9	13	0	0	0	0	0
3470	YPL198W	YPL198W	YPL198W	RPL7B	27.696	13	1	49.2	0.00029976	2.5669	NaN	NaN	1.18213	0.241394	0.868539	-0.203337	0.856064	-0.22421	0.922622	-0.116189	49.2	38.1	30.7	35.7	31.1	13	9	8	9	9	1	1	1	1	1	29240000	29240000	0	0	33254000	32014000	1239700	0	27306000	22344000	2295100	2666500	22728000	16819000	3219800	2688600	12496000	7871600	2544500	2079900	2436600	2436600	0	0	2771200	2667900	103310	0	2275500	1862000	191250	222210	1894000	1401600	268320	224050	1041300	655970	212040	173330	38.5	36.9	38.9	41.8	42.2	9	10	11	11	12	1	1	1	1	1	6808000	6808000	0	0	7285300	6915300	256210	113760	7926400	6882700	522860	520840	6757300	5444300	894040	419010	8941700	6175500	1807000	959240	567330	567330	0	0	607100	576270	21351	9480.3	660530	573560	43572	43403	563110	453690	74504	34918	745140	514620	150590	79936	38.9	38.1	38.9	38.5	41	11	9	11	10	10	1	1	1	1	1	8348400	8348400	0	0	9731900	9173400	233620	324850	11915000	10520000	873140	522390	9681600	7512200	1073300	1096100	15331000	10552000	2433200	2346000	695700	695700	0	0	810990	764450	19468	27070	992930	876640	72762	43533	806800	626020	89444	91341	1277600	879320	202770	195500	NaN	NaN	0.09668	0.19647	0.32458	NaN	NaN	NaN	NaN	NaN	0	0	1	1	1	0	0	0	0	0	NaN	0.032524	0.069391	0.16344	0.28394	NaN	NaN	NaN	NaN	NaN	0	1	1	1	1	0	0	0	0	0	NaN	0.021546	0.085453	0.13792	0.23708	NaN	NaN	NaN	NaN	NaN	0	1	1	1	1	0	0	0	0	0	NaN	NaN	0.11753	0.15904	0.23074	NaN	NaN	NaN	NaN	NaN	0	0	1	1	1	0	0	0	0	0	NaN	0.013757	0.066182	0.078458	0.13775	NaN	NaN	NaN	NaN	NaN	0	1	1	1	1	0	0	0	0	0	NaN	0.028324	0.053748	0.13581	0.22231	NaN	NaN	NaN	NaN	NaN	0	1	1	1	1	0	0	0	0	0	NaN	NaN	1.1669	0.79521	0.718	NaN	NaN	0.785981	0.725033	0.796596	NaN	NaN	1.0469	0.97738	0.98231	NaN	NaN	NaN	NaN	NaN	0	0	1	1	1	0	0	0	0	0	NaN	0.47197	0.90201	0.4909	0.47773	NaN	1.09532	0.681855	0.741461	0.785106	NaN	0.98197	1.0178	0.97705	0.98373	NaN	NaN	NaN	NaN	NaN	0	1	1	1	1	0	0	0	0	0	NaN	0.795672	1.58474	1.03179	1.01813	NaN	1.27583	1.22254	1.167	1.25575	NaN	1.04411	1.12428	1.08717	1.12646	NaN	NaN	NaN	NaN	NaN	0	1	1	1	1	0	0	0	0	0
1459	YGR187C	YGR187C	YGR187C	HGH1	44.951	16	16	49.2	0	143.89	NaN	NaN	NaN	NaN	0.794488	-0.331903	0.852333	-0.23051	0.84889	-0.23635	42.9	29.4	34.3	31.5	27.4	13	8	10	9	7	13	8	10	9	7	41991000	41991000	0	0	35579000	35579000	0	0	26110000	23061000	1305200	1743300	46784000	39038000	3543500	4202500	26724000	19570000	4331500	2823000	1908700	1908700	0	0	1617200	1617200	0	0	1037900	923870	44908	69112	2126600	1774500	161070	191020	1139700	842860	179830	117010	35.3	39.8	39.3	35.8	28.7	10	11	11	10	8	10	11	11	10	8	14209000	14209000	0	0	9485300	9485300	0	0	18093000	17234000	364010	494710	12146000	10578000	947290	621200	24500000	20458000	2568600	1473500	645840	645840	0	0	431150	431150	0	0	822400	783370	16546	22487	552110	480810	43059	28236	1113600	929910	116750	66975	30.5	32.5	37.1	37.3	31.5	9	9	11	11	9	9	9	11	11	9	6886600	6886600	0	0	11775000	11678000	0	96265	13079000	12639000	256680	183350	14913000	12629000	1160600	1123900	14033000	11362000	602130	2069400	313030	313030	0	0	535200	530830	0	4375.7	594490	574490	11667	8334.2	677870	574030	52756	51087	637870	516440	27370	94066	NaN	NaN	0.12191	0.17543	0.20786	NaN	NaN	35.349	28.234	10.731	0	0	4	6	6	0	0	0	0	0	NaN	NaN	0.070731	0.16399	0.2199	NaN	NaN	31.31	16.005	14.394	0	0	2	3	5	0	0	0	0	0	NaN	NaN	0.11456	0.18251	0.14619	NaN	NaN	NaN	12.667	12.476	0	0	1	5	3	0	0	0	0	0	NaN	NaN	0.098682	0.12458	0.15166	NaN	NaN	13.162	36.091	31.172	0	0	4	6	6	0	0	0	0	0	NaN	NaN	0.087055	0.081778	0.13664	NaN	NaN	25.982	11.46	19.704	0	0	2	3	5	0	0	0	0	0	NaN	NaN	0.082093	0.14328	0.21056	NaN	NaN	NaN	8.3845	11.93	0	0	1	5	3	0	0	0	0	0	NaN	NaN	0.94355	0.87041	0.66421	NaN	NaN	0.635541	0.793596	0.736917	NaN	NaN	0.88439	0.95334	0.76935	NaN	NaN	16.112	11.711	28.372	0	0	4	5	6	0	0	0	0	0	NaN	NaN	1.2453	0.52893	0.60701	NaN	NaN	0.941358	0.798902	0.997566	NaN	NaN	1.2874	0.93234	1.1066	NaN	NaN	17.468	21.904	19.405	0	0	2	3	5	0	0	0	0	0	NaN	NaN	1.08657	0.863483	0.674673	NaN	NaN	0.838232	0.976642	0.832135	NaN	NaN	0.793147	0.834516	0.693385	NaN	NaN	NaN	28.829	26.187	0	0	1	5	3	0	0	0	0	0
1248	YGL076C	YGL076C	YGL076C	RPL7A	27.638	13	1	49.2	0	70.156	NaN	NaN	1.31259	0.392418	0.737655	-0.438981	0.89374	-0.162073	0.753409	-0.408495	49.2	38.1	30.7	35.7	31.1	13	9	8	9	9	1	1	1	1	1	182330000	182330000	0	0	298360	298360	0	0	191720000	161430000	13237000	17054000	310490	310490	0	0	134310000	88850000	25789000	19673000	15194000	15194000	0	0	24863	24863	0	0	15977000	13453000	1103100	1421100	25874	25874	0	0	11193000	7404200	2149000	1639400	38.5	36.9	38.9	41.8	42.2	9	10	11	11	12	1	1	1	1	1	52029000	52029000	0	0	0	0	0	0	66974000	58980000	4046600	3946600	225210	177090	34255	13866	89722000	62062000	18940000	8720100	4335700	4335700	0	0	0	0	0	0	5581100	4915000	337220	328880	18767	14757	2854.6	1155.5	7476800	5171900	1578300	726670	38.9	38.1	38.9	38.5	41	11	9	11	10	10	1	1	1	1	1	240200	240200	0	0	73182000	71262000	832250	1087300	157640	157640	0	0	78364000	60002000	9394900	8967500	151470	151470	0	0	20017	20017	0	0	6098500	5938500	69354	90610	13136	13136	0	0	6530400	5000200	782910	747290	12623	12623	0	0	NaN	NaN	0.086716	NaN	0.34409	NaN	NaN	NaN	NaN	2.9789	0	0	1	0	2	0	0	0	0	0	NaN	NaN	0.067143	0.17953	0.33937	NaN	NaN	NaN	NaN	5.6018	0	0	1	1	2	0	0	0	0	0	NaN	0.012978	NaN	0.16147	NaN	NaN	1.6153	NaN	10.026	NaN	0	2	0	2	0	0	0	0	0	0	NaN	NaN	0.10996	NaN	0.24634	NaN	NaN	NaN	NaN	12.293	0	0	1	0	2	0	0	0	0	0	NaN	NaN	0.058074	0.083555	0.1513	NaN	NaN	NaN	NaN	9.4788	0	0	1	1	2	0	0	0	0	0	NaN	0.01558	NaN	0.14636	NaN	NaN	12.324	NaN	14.299	NaN	0	2	0	2	0	0	0	0	0	0	NaN	NaN	1.1409	NaN	0.6789	NaN	NaN	0.768468	NaN	0.753216	NaN	NaN	1.0162	NaN	0.93075	NaN	NaN	NaN	NaN	9.9381	0	0	1	0	2	0	0	0	0	0	NaN	NaN	0.9367	0.42848	0.45856	NaN	NaN	0.708078	0.647181	0.753602	NaN	NaN	1.0527	0.73191	0.94683	NaN	NaN	NaN	NaN	4.7031	0	0	1	1	2	0	0	0	0	0	NaN	0.818599	NaN	1.09123	NaN	NaN	1.31259	NaN	1.23423	NaN	NaN	1.09614	NaN	1.15189	NaN	NaN	9.8934	NaN	2.8172	NaN	0	2	0	2	0	0	0	0	0	0
415	YCL030C	YCL030C	YCL030C	HIS4	87.72	27	27	49.1	0	190.72	NaN	NaN	1.6744	0.743642	0.870718	-0.199722	1.22701	0.295148	1.73936	0.798558	38.7	36.7	33.4	40.7	34.3	18	18	18	20	19	18	18	18	20	19	146750000	146750000	0	0	129980000	128350000	659190	976610	86488000	78943000	3384300	4160900	132120000	107310000	8922700	15886000	81873000	56022000	10066000	15785000	4192800	4192800	0	0	3713800	3667100	18834	27903	2471100	2255500	96695	118880	3774900	3066100	254930	453880	2339200	1600600	287600	451010	24.7	29.2	30.2	31	33.4	13	15	17	17	17	13	15	17	17	17	30229000	30229000	0	0	19923000	19749000	93673	80336	42538000	39941000	832090	1765200	28873000	24980000	1589600	2303900	62450000	49258000	5440300	7751400	863690	863690	0	0	569230	564260	2676.4	2295.3	1215400	1141200	23774	50434	824960	713710	45417	65827	1784300	1407400	155440	221470	24.9	28.5	32.3	25.7	29.3	13	15	18	14	18	13	15	18	14	18	27904000	27904000	0	0	45863000	45364000	242130	257100	61391000	57921000	1678700	1791200	40753000	35788000	2384700	2580600	61929000	46782000	9780000	5366800	797250	797250	0	0	1310400	1296100	6918	7345.8	1754000	1654900	47964	51178	1164400	1022500	68135	73732	1769400	1336600	279430	153340	NaN	0.016304	0.06304	0.12298	0.25889	NaN	10.562	47.649	11.723	24.185	0	3	7	13	12	0	0	0	0	0	NaN	0.029263	0.055188	0.096759	0.18667	NaN	NaN	38.761	17.744	28.361	0	1	5	7	9	0	0	0	0	0	NaN	0.024894	0.049803	0.095128	0.27144	NaN	32.632	39.827	17.084	45.704	0	2	7	6	13	0	0	0	0	0	NaN	0.018769	0.083672	0.15167	0.35033	NaN	9.759	12.305	19.725	17.782	0	3	7	13	12	0	0	0	0	0	NaN	0.020078	0.074114	0.10084	0.14584	NaN	NaN	9.9189	53.924	20.627	0	1	5	7	9	0	0	0	0	0	NaN	0.017631	0.049575	0.10039	0.15813	NaN	2.3329	41.229	15.582	49.917	0	2	7	6	13	0	0	0	0	0	NaN	1.2976	1.3022	1.2672	1.3609	NaN	1.04028	0.877114	1.15537	1.50987	NaN	1.2777	1.0263	1.2453	1.6666	NaN	22.652	37.576	23.424	22.735	0	3	7	13	12	0	0	0	0	0	NaN	0.68742	1.3457	0.97553	0.89178	NaN	1.59532	1.01725	1.47345	1.46556	NaN	1.1222	1.2174	1.4997	1.5112	NaN	NaN	45.449	37.801	32.972	0	1	4	7	9	0	0	0	0	0	NaN	1.76407	0.959049	0.959417	1.92808	NaN	2.82862	0.739858	1.08515	2.37808	NaN	2.07805	0.700329	0.902364	1.96959	NaN	55.563	15.707	15.888	29.426	0	2	7	6	12	0	0	0	0	0
2164	YKR014C	YKR014C	YKR014C	YPT52	26.132	9	8	49.1	0	140.31	NaN	NaN	NaN	NaN	0.935577	-0.096072	1.10162	0.13963	1.30346	0.382343	38	28.2	32.1	32.1	38	6	4	5	5	6	6	4	5	5	6	23312000	23312000	0	0	27186000	27186000	0	0	9501500	8807200	233650	460640	18415000	15333000	1267500	1814500	7843200	5556100	971290	1315700	1665100	1665100	0	0	1941900	1941900	0	0	678680	629090	16689	32903	1315400	1095200	90536	129600	560230	396870	69378	93981	35.5	32.9	35	38.9	24.4	7	5	7	6	5	6	4	6	5	5	8907000	8907000	0	0	4419400	4419400	0	0	9200400	8855100	162120	183200	4441400	4148300	200230	92841	11733000	9445200	1430900	856480	636220	636220	0	0	315670	315670	0	0	657170	632510	11580	13086	317240	296310	14302	6631.5	838040	674650	102210	61177	31.2	29.1	23.5	26.1	23.5	5	6	3	5	3	5	5	3	4	3	5077200	5077200	0	0	9190300	9190300	0	0	6529300	5920500	334230	274540	8292500	6810100	888790	593660	4333700	3217000	617000	499730	362660	362660	0	0	656450	656450	0	0	466380	422890	23874	19610	592320	486430	63485	42404	309550	229780	44072	35695	NaN	NaN	0.076679	0.12278	0.24372	NaN	NaN	NaN	19.094	51.222	0	0	1	2	3	0	0	0	0	0	NaN	NaN	0.058433	0.12029	0.2415	NaN	NaN	NaN	NaN	23.441	0	0	1	1	3	0	0	0	0	0	NaN	NaN	0.092308	0.12563	0.22581	NaN	NaN	NaN	34.621	NaN	0	0	1	3	1	0	0	0	0	0	NaN	NaN	0.18118	0.15765	0.32291	NaN	NaN	NaN	32.864	30.713	0	0	1	2	3	0	0	0	0	0	NaN	NaN	0.069183	0.061391	0.12489	NaN	NaN	NaN	NaN	7.645	0	0	1	1	3	0	0	0	0	0	NaN	NaN	0.064348	0.086899	0.20585	NaN	NaN	NaN	22.847	NaN	0	0	1	3	1	0	0	0	0	0	NaN	NaN	1.9315	1.3095	1.3294	NaN	NaN	1.30099	1.19394	1.47492	NaN	NaN	1.8225	1.427	1.5264	NaN	NaN	NaN	43.71	31.372	0	0	1	2	3	0	0	0	0	0	NaN	NaN	1.0207	0.50903	0.59879	NaN	NaN	0.771576	0.768845	0.984058	NaN	NaN	1.1098	0.79875	1.1452	NaN	NaN	NaN	NaN	29.249	0	0	1	1	3	0	0	0	0	0	NaN	NaN	1.0575	1.28765	1.23709	NaN	NaN	0.815805	1.45639	1.52581	NaN	NaN	0.77232	1.2328	1.38839	NaN	NaN	NaN	33.273	NaN	0	0	1	3	1	0	0	0	0	0
2961	YNL241C	YNL241C	YNL241C	ZWF1	57.521	23	23	49.1	0	213.74	NaN	NaN	6.09773	2.60827	1.2794	0.355466	1.41447	0.500257	1.16409	0.219202	32.5	33.7	31.3	29.3	31.3	13	15	12	11	12	13	15	12	11	12	106940000	106940000	0	0	128060000	115130000	473290	12456000	46722000	45489000	430170	801940	71017000	62202000	1980600	6834400	38208000	32040000	3431000	2737400	3449800	3449800	0	0	4130900	3713800	15267	401790	1507100	1467400	13876	25869	2290900	2006500	63892	220460	1232500	1033500	110680	88304	29.9	29.1	35	21	29.7	12	12	15	8	11	12	12	15	8	11	24880000	24880000	0	0	16584000	16535000	20914	27818	41842000	39525000	550070	1766200	23989000	20324000	903930	2760900	39729000	35462000	1753100	2514400	802570	802570	0	0	534970	533390	674.64	897.36	1349700	1275000	17744	56975	773830	655610	29159	89061	1281600	1143900	56552	81110	25.9	23.6	29.1	30.1	23.6	10	10	11	11	9	10	10	11	11	9	21147000	21147000	0	0	23013000	22924000	54775	34247	31460000	28287000	1504400	1668300	29984000	26564000	1913300	1506700	21280000	19110000	1012600	1157700	595640	595640	0	0	749790	746920	1766.9	1104.7	1014800	912490	48531	53818	967230	856910	61719	48603	686460	616450	32666	37346	NaN	0.014845	0.060732	0.092286	0.14769	NaN	NaN	8.5601	13.992	34.172	0	1	3	4	7	0	0	0	0	0	NaN	0.018255	0.043648	0.073573	0.12878	NaN	NaN	21.397	26.524	9.6203	0	1	4	8	5	0	0	0	0	0	NaN	0.036459	0.091423	0.11242	0.14832	NaN	NaN	19.688	20.252	28.029	0	1	6	5	5	0	0	0	0	0	NaN	0.43101	0.081116	0.10486	0.14429	NaN	NaN	28.574	52.924	11.66	0	1	3	4	7	0	0	0	0	0	NaN	0.028606	0.10515	0.13405	0.12549	NaN	NaN	21.936	47.797	17.921	0	1	4	8	5	0	0	0	0	0	NaN	0.023899	0.067902	0.10734	0.17034	NaN	NaN	98.495	18.069	18.252	0	1	6	5	5	0	0	0	0	0	NaN	36.621	1.4456	1.215	0.89162	NaN	29.359	0.973703	1.10778	0.989221	NaN	37.207	1.3585	1.4756	1.1053	NaN	NaN	27.604	38.441	19.116	0	1	3	4	7	0	0	0	0	0	NaN	1.4355	2.5463	1.458	0.90221	NaN	3.33143	1.92482	2.20218	1.4827	NaN	2.9868	2.7668	2.4588	1.7856	NaN	NaN	41.932	56.655	11.52	0	1	4	8	5	0	0	0	0	0	NaN	1.44569	1.44841	1.02563	0.871992	NaN	2.31811	1.11738	1.16004	1.07551	NaN	1.84193	1.11324	0.948947	0.954745	NaN	NaN	95.146	16.95	20.678	0	1	6	5	5	0	0	0	0	0
3354	YOR361C	YOR361C	YOR361C	PRT1	88.129	30	30	49.1	0	195.17	NaN	NaN	0.971377	-0.0418968	0.78131	-0.356033	0.939898	-0.0894243	0.964476	-0.0521835	35.9	36.2	37.5	28.2	28.2	20	20	21	18	19	20	20	21	18	19	152970000	152970000	0	0	142250000	140260000	1081200	916500	132360000	117190000	7973200	7202300	92437000	74441000	10190000	7804800	108000000	85403000	13548000	9048900	3731100	3731100	0	0	3469600	3420900	26371	22354	3228400	2858200	194470	175670	2254600	1815600	248550	190360	2634100	2083000	330440	220710	30.3	27	32.1	24.6	33.6	18	16	20	16	21	18	16	20	16	21	81692000	81692000	0	0	40132000	39961000	107150	63959	101150000	91774000	5608900	3771700	33567000	27559000	3746100	2262100	112540000	92682000	12963000	6890300	1992500	1992500	0	0	978840	974660	2613.3	1560	2467200	2238400	136800	91993	818720	672170	91369	55172	2744800	2260500	316160	168060	23.5	22.9	29.1	26.5	25	16	14	16	17	18	16	14	16	17	18	49634000	49634000	0	0	56026000	54585000	569050	872500	116580000	104900000	6648100	5026400	73168000	59787000	6745500	6635800	103580000	77262000	13116000	13202000	1210600	1210600	0	0	1366500	1331300	13879	21280	2843400	2558600	162150	122600	1784600	1458200	164520	161850	2526300	1884400	319900	322000	NaN	0.026142	0.10996	0.13369	0.24856	NaN	13.426	59.468	52.353	31.586	0	2	12	9	13	0	0	0	0	0	NaN	0.023092	0.067173	0.13841	0.23331	NaN	NaN	75.538	63.565	18.415	0	1	10	7	11	0	0	0	0	0	NaN	0.018802	0.097305	0.12531	0.18728	NaN	24.66	23.677	30.596	29.591	0	3	9	13	15	0	0	0	0	0	NaN	0.022909	0.10625	0.13692	0.16599	NaN	17.734	20.21	29.806	26.734	0	2	12	9	13	0	0	0	0	0	NaN	0.010071	0.059396	0.080522	0.12015	NaN	NaN	19.861	36.194	14.5	0	1	10	7	11	0	0	0	0	0	NaN	0.027806	0.065113	0.12821	0.19942	NaN	15.292	19.147	13.522	16.034	0	3	9	13	15	0	0	0	0	0	NaN	0.98542	1.1102	1.0263	0.82202	NaN	0.790009	0.74779	0.935729	0.912002	NaN	0.98944	0.87939	1.0043	0.949	NaN	20.762	66.188	56.487	32.575	0	2	12	9	13	0	0	0	0	0	NaN	0.405	0.82563	0.52783	0.51289	NaN	0.939901	0.624117	0.797241	0.842889	NaN	0.6667	0.8488	0.81756	0.94325	NaN	NaN	61.632	63.342	15.694	0	1	10	7	11	0	0	0	0	0	NaN	0.769823	1.3247	0.984058	0.946253	NaN	1.23438	1.02194	1.11302	1.1671	NaN	0.915332	0.906947	0.996214	0.963113	NaN	47.918	22.227	25.679	26.688	0	3	9	13	15	0	0	0	0	0
2050	YKL056C	YKL056C	YKL056C	TMA19	18.741	14	14	49.1	0	124.85	NaN	NaN	0.883314	-0.179002	0.932832	-0.100311	0.92636	-0.110355	0.8635	-0.211731	43.7	40.1	43.1	32.3	43.1	10	7	9	7	9	10	7	9	7	9	955410000	955410000	0	0	799100000	781640000	9181500	8279200	716200000	645840000	20125000	50239000	825560000	668720000	56637000	100210000	481770000	358360000	54777000	68625000	119430000	119430000	0	0	99888000	97705000	1147700	1034900	89525000	80729000	2515600	6279900	103190000	83589000	7079600	12526000	60402000	44937000	6870900	8594200	45.5	31.7	47.9	32.3	47.3	12	6	11	7	10	12	6	11	7	10	356230000	356230000	0	0	306200000	302630000	2662500	909220	348710000	325280000	13477000	9953900	284360000	255500000	19024000	9837200	309480000	221510000	60224000	27753000	44528000	44528000	0	0	38275000	37828000	332810	113650	43589000	40660000	1684600	1244200	35749000	32113000	2393100	1243500	38686000	27688000	7528000	3469200	39.5	47.9	43.7	47.9	34.7	8	10	9	11	7	8	10	9	11	7	374530000	374530000	0	0	327820000	322010000	2451700	3353700	563600000	501450000	39131000	23012000	411540000	349340000	32728000	29476000	484600000	354060000	46465000	84080000	46816000	46816000	0	0	40977000	40252000	306460	419210	70450000	62682000	4891400	2876500	51443000	43667000	4091000	3684500	60576000	44258000	5808100	10510000	NaN	0.031333	0.068331	0.14141	0.22319	NaN	18.637	11.419	12.024	12.546	0	3	8	8	10	0	0	0	0	0	NaN	0.015245	0.055526	0.11427	0.22427	NaN	309.9	23.001	16.835	17.934	0	3	10	7	11	0	0	0	0	0	NaN	0.014117	0.08502	0.11458	0.17113	NaN	237.05	17.56	18.309	22.876	0	5	9	13	9	0	0	0	0	0	NaN	0.022261	0.08903	0.12542	0.15952	NaN	15.855	11.45	16.204	12.347	0	3	8	8	10	0	0	0	0	0	NaN	0.0080073	0.050567	0.065378	0.10681	NaN	346.75	21.482	6.1505	13.293	0	3	10	7	11	0	0	0	0	0	NaN	0.021376	0.059484	0.1121	0.20379	NaN	241.38	10.411	10.953	8.8901	0	5	9	13	9	0	0	0	0	0	NaN	0.74829	1.5343	0.90693	0.7035	NaN	0.599902	1.03345	0.826894	0.780508	NaN	0.77113	1.0226	0.88723	0.80178	NaN	10.674	12.011	14.096	11.336	0	3	8	8	10	0	0	0	0	0	NaN	0.45442	0.95624	0.56376	0.47636	NaN	1.05459	0.722849	0.85151	0.782855	NaN	0.87438	0.88898	0.93021	0.85199	NaN	19.039	20.713	14.719	11.235	0	3	10	7	11	0	0	0	0	0	NaN	0.679394	1.40853	0.998203	0.854336	NaN	1.08938	1.08661	1.12902	1.05373	NaN	0.860511	0.922084	0.944376	0.862887	NaN	10.091	19.94	14.099	20.901	0	5	9	13	9	0	0	0	0	0
171	YBL045C	YBL045C	YBL045C	COR1	50.227	17	17	49	0	165.94	NaN	NaN	8.7938	3.13649	1.41371	0.499491	0.926944	-0.109445	1.64525	0.718311	31.3	26	25.6	25.6	20.4	10	7	8	7	5	10	7	8	7	5	37255000	37255000	0	0	14404000	14404000	0	0	23626000	23626000	0	0	25035000	22332000	1591700	1110700	10066000	7767200	810220	1488300	1619800	1619800	0	0	626250	626250	0	0	1027200	1027200	0	0	1088500	970970	69205	48292	437640	337710	35227	64710	26.7	22.8	24.3	27.8	31.7	8	7	7	9	9	8	7	7	9	9	11626000	11626000	0	0	8280800	8280800	0	0	12971000	12971000	0	0	10993000	9942000	646450	404400	17110000	15780000	1231300	97809	505460	505460	0	0	360030	360030	0	0	563950	563950	0	0	477950	432260	28107	17582	743890	686100	53534	4252.6	20.4	23.9	25.4	21.4	20.4	8	8	8	7	7	8	8	8	7	7	16311000	16311000	0	0	17223000	16836000	327960	58791	19920000	19598000	207560	115040	14350000	13123000	894190	332780	13000000	10225000	1116200	1659300	755530	755530	0	0	748810	732000	14259	2556.1	866110	852080	9024.2	5001.6	623910	570560	38878	14469	565230	444560	48530	72142	NaN	NaN	NaN	0.13539	0.14809	NaN	NaN	NaN	28.766	4.8203	0	0	0	2	2	0	0	0	0	0	NaN	NaN	NaN	0.1156	0.23481	NaN	NaN	NaN	5.2815	NaN	0	0	0	2	1	0	0	0	0	0	NaN	0.12767	0.074025	0.071183	0.19262	NaN	NaN	NaN	45.186	17.793	0	1	1	2	4	0	0	0	0	0	NaN	NaN	NaN	0.11988	0.26888	NaN	NaN	NaN	8.5781	32.971	0	0	0	2	2	0	0	0	0	0	NaN	NaN	NaN	0.069037	0.3755	NaN	NaN	NaN	1.6211	NaN	0	0	0	2	1	0	0	0	0	0	NaN	0.029638	0.041676	0.076113	0.25858	NaN	NaN	NaN	6.4201	74.144	0	1	1	2	4	0	0	0	0	0	NaN	NaN	NaN	0.84019	2.0584	NaN	NaN	NaN	0.766043	2.28372	NaN	NaN	NaN	1.0355	2.5384	NaN	NaN	NaN	33.067	6.9125	0	0	0	2	2	0	0	0	0	0	NaN	NaN	NaN	0.61718	1.2456	NaN	NaN	NaN	0.932196	2.04703	NaN	NaN	NaN	1.135	2.1187	NaN	NaN	NaN	20.368	NaN	0	0	0	2	1	0	0	0	0	0	NaN	5.48426	1.83254	0.986096	0.77238	NaN	8.7938	1.41371	1.11532	0.952645	NaN	4.34934	1.34385	0.931446	0.858443	NaN	NaN	NaN	13.645	55.649	0	1	1	2	4	0	0	0	0	0
132	YAR007C	YAR007C	YAR007C	RFA1	70.347	25	25	49	0	76.835	NaN	NaN	0.496459	-1.01025	0.822067	-0.282673	1.05901	0.0827229	1.13788	0.186353	31.6	24	23.5	19.3	20.6	17	11	12	10	11	17	11	12	10	11	44276000	44276000	0	0	24673000	23546000	644740	482830	19757000	19200000	295100	262120	23779000	20907000	1562700	1309500	18238000	14504000	2121000	1612900	1302200	1302200	0	0	725680	692520	18963	14201	581080	564690	8679.4	7709.3	699380	614900	45963	38514	536410	426590	62383	47437	21.7	13.2	27.9	13.7	21.7	12	7	14	8	12	12	7	14	8	12	12113000	12113000	0	0	7469300	7469300	0	0	17980000	16278000	887280	814640	9257300	8588800	353720	314850	23594000	18343000	3279800	1970900	356270	356270	0	0	219680	219680	0	0	528810	478750	26097	23960	233700	214040	10403	9260.4	693940	539510	96466	57968	18.4	18.8	18.5	21.3	19.6	10	11	11	12	11	10	11	11	12	11	11169000	11169000	0	0	14868000	14868000	0	0	24137000	22416000	1061200	659640	19906000	17158000	1186800	1561300	17291000	13994000	1248300	2048700	328510	328510	0	0	437290	437290	0	0	687230	636620	31211	19401	585470	504640	34907	45920	508560	411590	36714	60257	NaN	0.036476	0.08495	0.16294	0.19517	NaN	NaN	NaN	7.686	36.073	0	1	1	4	4	0	0	0	0	0	NaN	NaN	0.074816	0.11763	0.21803	NaN	NaN	68.513	13.184	29.078	0	0	5	2	6	0	0	0	0	0	NaN	NaN	0.10183	0.13157	0.19866	NaN	NaN	22.935	40.59	7.7517	0	0	3	4	3	0	0	0	0	0	NaN	0.046602	0.077215	0.15253	0.18789	NaN	NaN	NaN	30.957	19.115	0	1	1	4	4	0	0	0	0	0	NaN	NaN	0.082233	0.095202	0.13908	NaN	NaN	26.305	12.19	31.963	0	0	5	2	6	0	0	0	0	0	NaN	NaN	0.078627	0.14582	0.19421	NaN	NaN	26.647	31.508	17.582	0	0	3	4	3	0	0	0	0	0	NaN	0.61926	0.92419	0.94128	0.96632	NaN	0.496459	0.622501	0.858212	1.0721	NaN	0.88244	0.86732	1.1633	1.1686	NaN	NaN	NaN	14.277	25.793	0	1	1	4	4	0	0	0	0	0	NaN	NaN	1.1985	0.81949	0.72889	NaN	NaN	0.90598	1.23777	1.19787	NaN	NaN	1.3009	1.4808	1.3152	NaN	NaN	62.931	12.213	19.261	0	0	5	2	6	0	0	0	0	0	NaN	NaN	1.27689	0.988533	0.930146	NaN	NaN	0.98506	1.11808	1.14723	NaN	NaN	0.933881	1.03939	1.01831	NaN	NaN	12.451	14.5	12.471	0	0	3	4	3	0	0	0	0	0
1128	YER178W	YER178W	YER178W	PDA1	46.343	21	21	49	0	115.15	NaN	NaN	1.18018	0.239006	1.119	0.162209	1.20188	0.265292	1.12867	0.174626	43.1	38.1	29.8	33.3	38.8	17	16	11	13	14	17	16	11	13	14	187350000	187350000	0	0	125530000	125130000	139270	261690	69626000	65740000	968190	2918100	106590000	84287000	9253100	13051000	53875000	41875000	5762400	6237100	7205700	7205700	0	0	4828200	4812800	5356.4	10065	2677900	2528500	37238	112230	4099600	3241800	355890	501950	2072100	1610600	221630	239890	44	35.7	39.8	32.1	42.1	16	14	14	13	15	16	14	14	13	15	55439000	55439000	0	0	41004000	41004000	0	0	51820000	48540000	995990	2283700	47946000	41828000	3474600	2643300	74963000	59727000	8244300	6991300	2132300	2132300	0	0	1577100	1577100	0	0	1993100	1866900	38307	87836	1844100	1608800	133640	101670	2883200	2297200	317090	268900	36	40.5	36	30.5	34.5	14	14	15	12	14	14	14	15	12	14	64510000	64510000	0	0	59341000	59341000	0	0	86454000	79262000	4266900	2925500	48409000	41743000	2745600	3920400	67250000	52613000	7242100	7394800	2481200	2481200	0	0	2282300	2282300	0	0	3325200	3048500	164110	112520	1861900	1605500	105600	150790	2586500	2023600	278540	284420	NaN	0.012132	0.054431	0.13496	0.19335	NaN	NaN	NaN	33.772	15.48	0	1	1	9	9	0	0	0	0	0	NaN	NaN	0.044945	0.1288	0.20583	NaN	NaN	9.3504	39.614	15.022	0	0	4	10	10	0	0	0	0	0	NaN	NaN	0.087348	0.13601	0.22219	NaN	NaN	10.442	6.9442	14.183	0	0	6	7	11	0	0	0	0	0	NaN	0.017168	0.079964	0.13315	0.18771	NaN	NaN	NaN	12.819	17.763	0	1	1	10	9	0	0	0	0	0	NaN	NaN	0.06733	0.079056	0.13565	NaN	NaN	7.8306	15.521	58.786	0	0	4	10	10	0	0	0	0	0	NaN	NaN	0.048	0.10065	0.19572	NaN	NaN	20.516	8.618	13.224	0	0	6	7	11	0	0	0	0	0	NaN	1.4721	1.4188	1.0621	0.92639	NaN	1.18018	0.955652	0.96837	1.0278	NaN	1.4525	1.2688	1.2296	1.0613	NaN	NaN	NaN	36.747	23.071	0	1	1	10	9	0	0	0	0	0	NaN	NaN	1.4952	0.75988	0.66559	NaN	NaN	1.13026	1.14773	1.09384	NaN	NaN	1.4607	1.194	1.2233	NaN	NaN	7.2819	36.988	32.405	0	0	3	10	10	0	0	0	0	0	NaN	NaN	1.68152	1.38108	1.03691	NaN	NaN	1.29721	1.56207	1.27892	NaN	NaN	1.16425	1.30113	1.14365	NaN	NaN	22.624	12.906	10.387	0	0	6	7	11	0	0	0	0	0
2652	YMR074C	YMR074C	YMR074C	SDD2	15.977	7	7	49	0	73.536	NaN	NaN	0.802366	-0.317668	1.11376	0.155438	0.903653	-0.146158	0.915668	-0.127104	37.9	42.8	37.9	42.8	30.3	5	6	5	6	4	5	6	5	6	4	28540000	28540000	0	0	33263000	32418000	525000	319970	16028000	14568000	622910	837410	32014000	27708000	2178600	2127200	20241000	14808000	3084700	2348500	3171100	3171100	0	0	3695900	3602000	58333	35552	1780900	1618600	69212	93046	3557100	3078700	242070	236360	2249000	1645300	342750	260950	24.1	38.6	30.3	35.2	30.3	3	5	4	4	4	3	5	4	4	4	4841100	4841100	0	0	9235200	9046000	99888	89327	9780000	9154700	232400	392820	7668800	6321000	827970	519900	18491000	13903000	3109300	1478300	537900	537900	0	0	1026100	1005100	11099	9925.2	1086700	1017200	25823	43647	852090	702330	91996	57766	2054500	1544800	345470	164260	20	13.8	41.4	20	41.4	3	2	6	3	5	3	2	6	3	5	9306400	9306400	0	0	10165000	10165000	0	0	8669300	8219700	287620	161980	11686000	9449900	983440	1252800	18426000	13483000	2208600	2735200	1034000	1034000	0	0	1129500	1129500	0	0	963260	913300	31958	17998	1298500	1050000	109270	139200	2047400	1498100	245400	303910	NaN	0.02769	0.067998	0.12864	0.23907	NaN	NaN	33.323	10.324	11.247	0	1	2	2	3	0	0	0	0	0	NaN	0.022993	0.04428	0.12913	0.23145	NaN	NaN	60.18	8.6099	10.049	0	1	2	3	3	0	0	0	0	0	NaN	NaN	0.084036	0.10755	0.17614	NaN	NaN	48.868	19.134	14.053	0	0	2	3	4	0	0	0	0	0	NaN	0.018421	0.1039	0.1357	0.18699	NaN	NaN	6.3933	21.874	13.117	0	1	2	2	3	0	0	0	0	0	NaN	0.011903	0.07734	0.082293	0.1274	NaN	NaN	1.0334	29.14	7.8231	0	1	2	3	3	0	0	0	0	0	NaN	NaN	0.057827	0.13102	0.20776	NaN	NaN	11.988	10.359	8.4604	0	0	2	3	4	0	0	0	0	0	NaN	0.68236	1.3466	1.0437	0.73925	NaN	0.547046	0.90702	0.951594	0.820172	NaN	0.68343	1.0127	1.022	0.8738	NaN	NaN	22.838	23.501	5.7175	0	1	2	2	3	0	0	0	0	0	NaN	0.5071	1.613	0.52886	0.50485	NaN	1.17685	1.21931	0.798797	0.829676	NaN	0.83483	1.5015	0.98086	0.88761	NaN	NaN	43.914	18.425	3.5348	0	1	2	3	3	0	0	0	0	0	NaN	NaN	1.61933	0.858295	0.914746	NaN	NaN	1.24923	0.970774	1.12824	NaN	NaN	1.13184	0.80289	0.95429	NaN	NaN	34.608	16.21	10.135	0	0	2	3	4	0	0	0	0	0
524	YDL064W	YDL064W	YDL064W	UBC9	17.911	7	7	49	0	14.756	NaN	NaN	NaN	NaN	1.10777	0.147654	35.4841	5.1491	0.107551	-3.21691	16.6	42	5.1	32.5	0	1	4	1	2	0	1	4	1	2	0	1410300	1410300	0	0	8317200	8317200	0	0	5824800	1476500	173410	4175000	3399600	3399600	0	0	0	0	0	0	201480	201480	0	0	1188200	1188200	0	0	832120	210920	24773	596420	485650	485650	0	0	0	0	0	0	16.6	21.7	5.1	21.7	21	1	2	1	2	2	1	2	1	2	2	508950	508950	0	0	1649100	1649100	0	0	1718400	1718400	0	0	3792400	1044800	129830	2617800	1773300	1505500	0	267810	72707	72707	0	0	235590	235590	0	0	245480	245480	0	0	541770	149260	18547	373970	253330	215070	0	38259	26.1	5.7	33.1	5.1	21	3	1	4	1	2	3	1	4	1	2	3289300	3289300	0	0	220910	220910	0	0	8011500	4718900	492200	2800400	1728900	1728900	0	0	4075300	1645100	239340	2190800	469900	469900	0	0	31558	31558	0	0	877650	476030	29520	372100	246980	246980	0	0	582180	235020	34191	312970	NaN	NaN	0.1006	NaN	NaN	NaN	NaN	NaN	NaN	NaN	0	0	1	0	0	0	0	0	0	0	NaN	NaN	NaN	0.12093	NaN	NaN	NaN	NaN	NaN	NaN	0	0	0	1	0	0	0	0	0	0	NaN	NaN	0.13076	NaN	0.15905	NaN	NaN	55.276	NaN	NaN	0	0	2	0	1	0	0	0	0	0	NaN	NaN	2.7001	NaN	NaN	NaN	NaN	NaN	NaN	NaN	0	0	1	0	0	0	0	0	0	0	NaN	NaN	NaN	2.9362	NaN	NaN	NaN	NaN	NaN	NaN	0	0	0	1	0	0	0	0	0	0	NaN	NaN	0.59224	NaN	1.5451	NaN	NaN	204.52	NaN	NaN	0	0	2	0	1	0	0	0	0	0	NaN	NaN	8.0947	NaN	NaN	NaN	NaN	5.45229	NaN	NaN	NaN	NaN	5.8432	NaN	NaN	NaN	NaN	NaN	NaN	NaN	0	0	1	0	0	0	0	0	0	0	NaN	NaN	NaN	23.493	NaN	NaN	NaN	NaN	35.4841	NaN	NaN	NaN	NaN	36.668	NaN	NaN	NaN	NaN	NaN	NaN	0	0	0	1	0	0	0	0	0	0	NaN	NaN	0.291749	NaN	0.0871992	NaN	NaN	0.22507	NaN	0.107551	NaN	NaN	0.206641	NaN	0.0895255	NaN	NaN	246.5	NaN	NaN	0	0	2	0	1	0	0	0	0	0
944	YDR500C	YDR500C	YDR500C	RPL37B	9.8682	6	4	48.9	0	9.1149	NaN	NaN	1.26406	0.338067	1.1603	0.214501	1.35881	0.442347	1.22905	0.297547	38.6	0	23.9	10.2	20.5	5	0	3	1	2	3	0	2	0	2	58351000	58351000	0	0	0	0	0	0	44443000	37873000	2200600	4369500	0	0	0	0	26922000	18742000	4261300	3918600	9725200	9725200	0	0	0	0	0	0	7407100	6312100	366760	728250	0	0	0	0	4487000	3123700	710220	653100	42	10.2	31.8	0	31.8	5	1	4	0	4	4	0	4	0	4	18962000	18962000	0	0	0	0	0	0	18863000	17230000	754510	878500	0	0	0	0	24666000	18283000	4051700	2331600	3160300	3160300	0	0	0	0	0	0	3143800	2871700	125750	146420	0	0	0	0	4111000	3047200	675290	388590	10.2	22.7	10.2	31.8	22.7	1	2	1	4	2	0	2	0	4	1	0	0	0	0	20099000	19638000	237830	222670	0	0	0	0	19937000	16725000	1792100	1419600	51246	51246	0	0	0	0	0	0	3349800	3273100	39639	37112	0	0	0	0	3322800	2787500	298680	236590	8541.1	8541.1	0	0	NaN	NaN	0.04593	NaN	0.26303	NaN	NaN	25.572	NaN	16.801	0	0	2	0	2	0	0	0	0	0	NaN	NaN	0.048148	NaN	0.20525	NaN	NaN	17.168	NaN	12.894	0	0	3	0	3	0	0	0	0	0	NaN	0.013909	NaN	0.11716	NaN	NaN	NaN	NaN	NaN	NaN	0	1	0	1	0	0	0	0	0	0	NaN	NaN	0.13738	NaN	0.1985	NaN	NaN	66.972	NaN	20.331	0	0	2	0	2	0	0	0	0	0	NaN	NaN	0.05455	NaN	0.13072	NaN	NaN	13.677	NaN	9.0877	0	0	3	0	3	0	0	0	0	0	NaN	0.016123	NaN	0.10344	NaN	NaN	NaN	NaN	NaN	NaN	0	1	0	1	0	0	0	0	0	0	NaN	NaN	2.3918	NaN	1.1737	NaN	NaN	1.61103	NaN	1.30218	NaN	NaN	1.4804	NaN	1.3583	NaN	NaN	12.533	NaN	20.778	0	0	2	0	2	0	0	0	0	0	NaN	NaN	1.1055	NaN	0.70587	NaN	NaN	0.835679	NaN	1.16003	NaN	NaN	1.0197	NaN	1.1366	NaN	NaN	42.693	NaN	6.8823	0	0	3	0	3	0	0	0	0	0	NaN	0.788333	NaN	1.20137	NaN	NaN	1.26406	NaN	1.35881	NaN	NaN	1.02286	NaN	1.13291	NaN	NaN	NaN	NaN	NaN	NaN	0	1	0	1	0	0	0	0	0	0
1039	YER048W-A	YER048W-A	YER048W-A	ISD11	11.266	5	5	48.9	0	14.423	NaN	NaN	NaN	NaN	0.891443	-0.165785	0.965105	-0.0512418	1.05149	0.072437	28.7	41.5	28.7	28.7	21.3	3	4	3	3	2	3	4	3	3	2	17070000	17070000	0	0	19038000	19038000	0	0	8157300	6943100	575200	639070	12367000	9315000	1466300	1585500	4074500	2466800	991940	615680	2133700	2133700	0	0	2379800	2379800	0	0	1019700	867880	71900	79884	1545800	1164400	183280	198190	509310	308360	123990	76960	19.1	26.6	28.7	36.2	28.7	2	3	3	4	3	2	3	3	4	3	3161200	3161200	0	0	2569300	2569300	0	0	3454900	3208000	116550	130350	2614400	2342700	164090	107620	6904800	4888200	1157300	859290	395150	395150	0	0	321160	321160	0	0	431860	401000	14568	16294	326810	292840	20511	13453	863090	611030	144660	107410	26.6	28.7	9.6	28.7	17	3	3	1	3	2	3	3	1	3	2	3066600	3066600	0	0	5064600	5064600	0	0	2457200	2161300	190570	105240	3986100	2959600	391840	634720	4246200	3073800	566550	605910	383330	383330	0	0	633070	633070	0	0	307140	270170	23822	13156	498270	369950	48980	79340	530780	384220	70818	75739	NaN	NaN	0.085742	0.15893	0.30677	NaN	NaN	18.411	9.1722	8.7573	0	0	3	3	2	0	0	0	0	0	NaN	NaN	0.072599	0.16221	0.24098	NaN	NaN	NaN	NaN	4.8524	0	0	1	1	3	0	0	0	0	0	NaN	NaN	0.10727	0.13664	0.19576	NaN	NaN	NaN	0.26581	8.8043	0	0	1	2	2	0	0	0	0	0	NaN	NaN	0.085898	0.16835	0.20945	NaN	NaN	20.254	17.06	5.5022	0	0	3	3	2	0	0	0	0	0	NaN	NaN	0.073699	0.10081	0.17125	NaN	NaN	NaN	NaN	11.39	0	0	1	1	3	0	0	0	0	0	NaN	NaN	0.061922	0.20995	0.20224	NaN	NaN	NaN	69.311	1.4689	0	0	1	2	2	0	0	0	0	0	NaN	NaN	1.2642	1.0813	0.7871	NaN	NaN	0.851519	0.985875	0.87326	NaN	NaN	1.0055	1.111	1.0711	NaN	NaN	20.779	12.928	11.126	0	0	3	3	2	0	0	0	0	0	NaN	NaN	0.99078	0.66087	0.6939	NaN	NaN	0.748959	0.998186	1.14036	NaN	NaN	1.0789	1.1734	1.3199	NaN	NaN	NaN	NaN	10.441	0	0	1	1	3	0	0	0	0	0	NaN	NaN	1.43986	0.807624	0.946522	NaN	NaN	1.11078	0.913462	1.16743	NaN	NaN	1.06407	0.842034	1.00112	NaN	NaN	NaN	41.519	3.9691	0	0	1	2	2	0	0	0	0	0
271	YBR087W	YBR087W	YBR087W	RFC5	39.941	12	12	48.9	0	81.724	NaN	NaN	NaN	NaN	NaN	NaN	NaN	NaN	0.94462	-0.0821945	16.4	12.4	12.1	26	16.7	4	4	3	6	4	4	4	3	6	4	4401400	4401400	0	0	2938600	2938600	0	0	1475500	1475500	0	0	2691100	2691100	0	0	1067200	1067200	0	0	200060	200060	0	0	133570	133570	0	0	67067	67067	0	0	122320	122320	0	0	48510	48510	0	0	31.1	26.6	22.6	17.8	16.7	7	6	5	4	4	7	6	5	4	4	2288400	2288400	0	0	1268900	1268900	0	0	2284900	2284900	0	0	888820	888820	0	0	1300300	1300300	0	0	104020	104020	0	0	57678	57678	0	0	103860	103860	0	0	40401	40401	0	0	59103	59103	0	0	15	21.8	21.5	17.2	2.3	3	5	5	4	1	3	5	5	4	1	789640	789640	0	0	1145200	1145200	0	0	2430400	2430400	0	0	970630	970630	0	0	944460	689380	111260	143820	35893	35893	0	0	52053	52053	0	0	110470	110470	0	0	44119	44119	0	0	42930	31335	5057.2	6537.3	NaN	NaN	NaN	NaN	NaN	NaN	NaN	NaN	NaN	NaN	0	0	0	0	0	0	0	0	0	0	NaN	NaN	NaN	NaN	NaN	NaN	NaN	NaN	NaN	NaN	0	0	0	0	0	0	0	0	0	0	NaN	NaN	NaN	NaN	0.1648	NaN	NaN	NaN	NaN	NaN	0	0	0	0	1	0	0	0	0	0	NaN	NaN	NaN	NaN	NaN	NaN	NaN	NaN	NaN	NaN	0	0	0	0	0	0	0	0	0	0	NaN	NaN	NaN	NaN	NaN	NaN	NaN	NaN	NaN	NaN	0	0	0	0	0	0	0	0	0	0	NaN	NaN	NaN	NaN	0.21564	NaN	NaN	NaN	NaN	NaN	0	0	0	0	1	0	0	0	0	0	NaN	NaN	NaN	NaN	NaN	NaN	NaN	NaN	NaN	NaN	NaN	NaN	NaN	NaN	NaN	NaN	NaN	NaN	NaN	NaN	0	0	0	0	0	0	0	0	0	0	NaN	NaN	NaN	NaN	NaN	NaN	NaN	NaN	NaN	NaN	NaN	NaN	NaN	NaN	NaN	NaN	NaN	NaN	NaN	NaN	0	0	0	0	0	0	0	0	0	0	NaN	NaN	NaN	NaN	0.765873	NaN	NaN	NaN	NaN	0.94462	NaN	NaN	NaN	NaN	0.778513	NaN	NaN	NaN	NaN	NaN	0	0	0	0	1	0	0	0	0	0
1255	YGL087C	YGL087C	YGL087C	MMS2	15.544	4	4	48.9	0	81.082	NaN	NaN	NaN	NaN	0.410072	-1.28605	1.63854	0.712407	0.899523	-0.152769	43.8	43.8	43.8	28.5	43.8	3	3	3	2	3	3	3	3	2	3	10998000	10998000	0	0	24875000	24875000	0	0	9353400	8400000	461300	492100	11519000	10648000	0	870640	7283100	6169400	445980	667790	1571100	1571100	0	0	3553600	3553600	0	0	1336200	1200000	65899	70299	1645500	1521200	0	124380	1040400	881340	63711	95398	48.9	33.6	43.8	33.6	48.9	4	3	3	3	4	4	3	3	3	4	7954300	7954300	0	0	5514400	5514400	0	0	6181800	6181800	0	0	3062100	3062100	0	0	12704000	11180000	603200	920730	1136300	1136300	0	0	787770	787770	0	0	883110	883110	0	0	437440	437440	0	0	1814900	1597200	86172	131530	48.9	48.9	33.6	48.9	33.6	4	4	3	4	3	4	4	3	4	3	8403800	8403800	0	0	7496300	7496300	0	0	15269000	13869000	802200	597710	8296100	7930200	242590	123290	12183000	11918000	129190	135930	1200500	1200500	0	0	1070900	1070900	0	0	2181300	1981300	114600	85386	1185200	1132900	34655	17613	1740400	1702500	18456	19419	NaN	NaN	0.18454	NaN	0.32254	NaN	NaN	NaN	NaN	NaN	0	0	1	0	1	0	0	0	0	0	NaN	NaN	NaN	NaN	0.27286	NaN	NaN	NaN	NaN	NaN	0	0	0	0	1	0	0	0	0	0	NaN	NaN	0.066896	0.19975	0.20318	NaN	NaN	NaN	NaN	NaN	0	0	1	1	1	0	0	0	0	0	NaN	NaN	0.067112	NaN	0.17854	NaN	NaN	NaN	NaN	NaN	0	0	1	0	1	0	0	0	0	0	NaN	NaN	NaN	NaN	0.15576	NaN	NaN	NaN	NaN	NaN	0	0	0	0	1	0	0	0	0	0	NaN	NaN	0.078338	0.10763	0.18918	NaN	NaN	NaN	NaN	NaN	0	0	1	1	1	0	0	0	0	0	NaN	NaN	0.27175	NaN	0.6184	NaN	NaN	0.183041	NaN	0.686093	NaN	NaN	0.25797	NaN	0.8463	NaN	NaN	NaN	NaN	NaN	0	0	1	0	1	0	0	0	0	0	NaN	NaN	NaN	NaN	0.54671	NaN	NaN	NaN	NaN	0.898469	NaN	NaN	NaN	NaN	1.0418	NaN	NaN	NaN	NaN	NaN	0	0	0	0	1	0	0	0	0	0	NaN	NaN	1.19087	1.44869	0.957304	NaN	NaN	0.918699	1.63854	1.18073	NaN	NaN	0.773754	1.50322	0.969368	NaN	NaN	NaN	NaN	NaN	0	0	1	1	1	0	0	0	0	0
646	YDR016C	YDR016C	YDR016C	DAD1	10.516	3	3	48.9	0	7.4769	NaN	NaN	NaN	NaN	NaN	NaN	NaN	NaN	0.767927	-0.380959	37.2	26.6	37.2	26.6	37.2	2	1	2	1	2	2	1	2	1	2	4724100	4724100	0	0	1594400	1594400	0	0	1491000	1491000	0	0	1425200	1425200	0	0	2058100	1661900	235890	160310	1181000	1181000	0	0	398600	398600	0	0	372750	372750	0	0	356290	356290	0	0	514520	415470	58973	40079	11.7	0	11.7	0	0	1	0	1	0	0	1	0	1	0	0	114390	114390	0	0	0	0	0	0	79606	79606	0	0	0	0	0	0	0	0	0	0	28597	28597	0	0	0	0	0	0	19901	19901	0	0	0	0	0	0	0	0	0	0	0	11.7	0	22.3	0	0	1	0	2	0	0	1	0	2	0	0	0	0	0	101350	101350	0	0	0	0	0	0	862670	862670	0	0	0	0	0	0	0	0	0	0	25338	25338	0	0	0	0	0	0	215670	215670	0	0	0	0	0	0	NaN	NaN	NaN	NaN	0.32811	NaN	NaN	NaN	NaN	NaN	0	0	0	0	1	0	0	0	0	0	NaN	NaN	NaN	NaN	NaN	NaN	NaN	NaN	NaN	NaN	0	0	0	0	0	0	0	0	0	0	NaN	NaN	NaN	NaN	NaN	NaN	NaN	NaN	NaN	NaN	0	0	0	0	0	0	0	0	0	0	NaN	NaN	NaN	NaN	0.20512	NaN	NaN	NaN	NaN	NaN	0	0	0	0	1	0	0	0	0	0	NaN	NaN	NaN	NaN	NaN	NaN	NaN	NaN	NaN	NaN	0	0	0	0	0	0	0	0	0	0	NaN	NaN	NaN	NaN	NaN	NaN	NaN	NaN	NaN	NaN	0	0	0	0	0	0	0	0	0	0	NaN	NaN	NaN	NaN	0.69216	NaN	NaN	NaN	NaN	0.767927	NaN	NaN	NaN	NaN	0.79721	NaN	NaN	NaN	NaN	NaN	0	0	0	0	1	0	0	0	0	0	NaN	NaN	NaN	NaN	NaN	NaN	NaN	NaN	NaN	NaN	NaN	NaN	NaN	NaN	NaN	NaN	NaN	NaN	NaN	NaN	0	0	0	0	0	0	0	0	0	0	NaN	NaN	NaN	NaN	NaN	NaN	NaN	NaN	NaN	NaN	NaN	NaN	NaN	NaN	NaN	NaN	NaN	NaN	NaN	NaN	0	0	0	0	0	0	0	0	0	0
1022	YER021W	YER021W	YER021W	RPN3	60.392	21	21	48.8	0	202.63	NaN	NaN	NaN	NaN	1.09111	0.125792	1.03342	0.0474223	1.18193	0.24114	26	27.7	25.4	25.4	16.6	11	11	10	9	6	11	11	10	9	6	31751000	31751000	0	0	38109000	38109000	0	0	14067000	13497000	272320	297660	13889000	12374000	608370	906640	5577600	4360000	652940	564620	1094900	1094900	0	0	1314100	1314100	0	0	485050	465400	9390.3	10264	478930	426690	20978	31263	192330	150350	22515	19470	17.2	15.7	17.2	18.9	17	8	6	8	8	8	8	6	8	8	8	10468000	10468000	0	0	4464300	4464300	0	0	9301000	9015200	111650	174130	5995300	5484700	337000	173610	8825000	7729200	797150	298670	360970	360970	0	0	153940	153940	0	0	320720	310870	3850	6004.5	206730	189130	11621	5986.5	304310	266520	27488	10299	22.9	15.3	20.5	16.6	11.7	9	7	8	7	5	9	7	8	7	5	9265200	9265200	0	0	13259000	13259000	0	0	15913000	14360000	941420	611410	8738300	7198300	725750	814300	6811900	5277900	810970	723030	319490	319490	0	0	457190	457190	0	0	548730	495180	32463	21083	301320	248220	25026	28079	234890	182000	27964	24932	NaN	NaN	0.082512	0.13533	0.24127	NaN	NaN	NaN	NaN	7.9505	0	0	1	1	2	0	0	0	0	0	NaN	NaN	0.05088	0.14627	0.1861	NaN	NaN	NaN	NaN	NaN	0	0	1	1	1	0	0	0	0	0	NaN	NaN	0.074972	0.099913	0.16208	NaN	NaN	3.4937	11.225	15.428	0	0	2	3	3	0	0	0	0	0	NaN	NaN	0.12346	0.099856	0.24239	NaN	NaN	NaN	NaN	64.647	0	0	1	1	2	0	0	0	0	0	NaN	NaN	0.086485	0.12243	0.14231	NaN	NaN	NaN	NaN	NaN	0	0	1	1	1	0	0	0	0	0	NaN	NaN	0.060618	0.10583	0.18208	NaN	NaN	8.6969	18.68	15.767	0	0	2	3	3	0	0	0	0	0	NaN	NaN	1.813	0.8282	0.90608	NaN	NaN	1.22117	0.755112	1.00526	NaN	NaN	1.7317	1.0036	1.221	NaN	NaN	NaN	NaN	55.139	0	0	1	1	2	0	0	0	0	0	NaN	NaN	1.3309	0.87145	0.7742	NaN	NaN	1.00606	1.31625	1.27233	NaN	NaN	1.4447	1.553	1.4716	NaN	NaN	NaN	NaN	NaN	0	0	1	1	1	0	0	0	0	0	NaN	NaN	1.37054	0.98174	1.04663	NaN	NaN	1.0573	1.1104	1.2909	NaN	NaN	0.955201	1.03013	1.04859	NaN	NaN	18.619	19.077	18.952	0	0	2	3	3	0	0	0	0	0
1426	YGR132C	YGR132C	YGR132C	PHB1	31.427	9	9	48.8	0	37.303	NaN	NaN	NaN	NaN	0.912169	-0.132627	1.05035	0.0708708	1.15115	0.203071	35.2	32.1	40.1	28.6	31.7	6	5	7	4	5	6	5	7	4	5	23903000	23903000	0	0	17440000	17440000	0	0	10684000	10107000	249440	327840	13106000	11386000	987520	732020	10915000	9051700	905550	957590	1707300	1707300	0	0	1245700	1245700	0	0	763180	721940	17817	23417	936130	813300	70537	52287	779630	646550	64682	68399	36.9	10.1	31.7	28.6	31.7	6	2	5	4	5	6	2	5	4	5	7125100	7125100	0	0	2526700	2526700	0	0	6677400	6209400	192530	275490	3524600	3011800	259510	253310	10991000	9299900	935320	755380	508940	508940	0	0	180480	180480	0	0	476960	443530	13752	19678	251760	215130	18537	18093	785040	664280	66808	53956	17.1	31.7	29.3	17.8	24	2	5	4	4	3	2	5	4	4	3	2012500	2012500	0	0	7034900	7034900	0	0	4287300	3839100	217780	230430	6956300	5862200	455400	638680	4324800	3231900	449020	643860	143750	143750	0	0	502490	502490	0	0	306230	274220	15555	16459	496880	418730	32529	45620	308920	230850	32073	45990	NaN	NaN	0.073717	0.13597	0.22836	NaN	NaN	NaN	NaN	14.87	0	0	1	1	3	0	0	0	0	0	NaN	NaN	0.068884	0.10013	0.19978	NaN	NaN	10.621	5.6662	11.003	0	0	2	2	3	0	0	0	0	0	NaN	NaN	0.08384	0.12331	0.17463	NaN	NaN	NaN	15.311	NaN	0	0	1	2	1	0	0	0	0	0	NaN	NaN	0.10026	0.10834	0.16939	NaN	NaN	NaN	NaN	26.831	0	0	1	1	3	0	0	0	0	0	NaN	NaN	0.084277	0.11139	0.18553	NaN	NaN	1.2095	34.152	31.682	0	0	2	2	3	0	0	0	0	0	NaN	NaN	0.070828	0.17046	0.222	NaN	NaN	NaN	43.45	NaN	0	0	1	2	1	0	0	0	0	0	NaN	NaN	1.3105	0.86277	0.8125	NaN	NaN	0.882705	0.786631	0.90144	NaN	NaN	1.2398	1.066	1.097	NaN	NaN	NaN	NaN	36.226	0	0	1	1	3	0	0	0	0	0	NaN	NaN	1.2366	1.0858	1.055	NaN	NaN	0.934781	1.64001	1.7338	NaN	NaN	1.3466	1.8031	1.824	NaN	NaN	13.903	48.253	28.031	0	0	2	2	3	0	0	0	0	0	NaN	NaN	1.19232	0.794155	0.791327	NaN	NaN	0.919816	0.898228	0.976015	NaN	NaN	0.871536	0.788022	0.882846	NaN	NaN	NaN	27.692	NaN	0	0	1	2	1	0	0	0	0	0
267	YBR084W	YBR084W	YBR084W	MIS1	106.22	40	37	48.8	0	106.94	NaN	NaN	4.20812	2.07317	0.893067	-0.163159	1.06734	0.0940244	0.974167	-0.0377596	35.9	18.2	24.9	23.5	30.5	25	15	19	17	21	25	14	19	16	20	108500000	108500000	0	0	79272000	74782000	716240	3773200	61131000	55159000	2557200	3414100	73244000	59683000	6359000	7201700	42124000	33442000	4970100	3711900	2009200	2009200	0	0	1468000	1384900	13264	69874	1132100	1021500	47355	63225	1356400	1105200	117760	133360	780080	619300	92040	68739	23.8	26.1	26.6	24.5	25.4	18	20	20	19	18	16	20	18	18	17	28693000	28693000	0	0	22634000	22131000	57565	445550	37594000	34441000	1590000	1563500	25266000	21576000	1743600	1946400	42810000	34032000	5169300	3608800	531360	531360	0	0	419150	409840	1066	8250.9	642960	591730	26099	25135	434560	372420	29532	32607	734400	586300	86254	61844	20.6	18.3	26.5	25.1	26.4	17	13	21	19	21	17	11	19	16	19	16794000	16794000	0	0	24239000	24115000	58966	65293	39250000	35464000	2179400	1606000	30237000	24808000	3088400	2341100	40445000	28906000	4208400	7330600	310990	310990	0	0	448880	446570	1092	1209.1	562820	522490	20304	20028	517240	424340	53257	39642	720600	514070	74196	132340	NaN	0.027491	0.094263	0.15352	0.23394	NaN	5.1429	20.248	23.965	7.3533	0	2	8	9	9	0	0	0	0	0	NaN	0.015546	0.069048	0.12905	0.21058	NaN	NaN	30.886	32.298	23.992	0	1	7	8	9	0	0	0	0	0	NaN	0.017957	0.10466	0.15036	0.18312	NaN	NaN	8.6676	25.66	48.514	0	1	5	8	11	0	0	0	0	0	NaN	0.092252	0.11425	0.14926	0.17256	NaN	149.69	48.128	19	28.924	0	2	8	9	9	0	0	0	0	0	NaN	0.14484	0.064408	0.0892	0.1294	NaN	NaN	16.276	68.787	67.53	0	1	7	8	9	0	0	0	0	0	NaN	0.027037	0.061755	0.12219	0.19139	NaN	NaN	10.921	20.603	60.845	0	1	5	8	11	0	0	0	0	0	NaN	2.4981	1.2662	1.05	0.77138	NaN	2.00272	0.852866	0.957338	0.855819	NaN	2.4886	0.94448	1.0826	0.88305	NaN	128.83	37.452	15.563	17.124	0	2	8	9	9	0	0	0	0	0	NaN	10.231	0.97935	0.62225	0.61479	NaN	23.7435	0.740318	0.939854	1.01035	NaN	16.835	0.95388	0.97337	1.028	NaN	NaN	28.366	66.559	35.632	0	1	7	8	8	0	0	0	0	0	NaN	0.977326	1.46233	1.19483	0.866852	NaN	1.56711	1.12811	1.35141	1.06917	NaN	1.12999	0.992851	1.14147	0.907935	NaN	NaN	17.123	18.466	56.712	0	1	5	8	10	0	0	0	0	0
1568	YKL156W;YHR021C	YKL156W;YHR021C	YKL156W	RPS27A	8.8793	6	6	48.8	0	26.881	NaN	NaN	0.907547	-0.139956	0.98219	-0.0259261	0.921246	-0.118342	0.859067	-0.219158	40.2	39	39	47.6	48.8	5	5	4	5	6	5	5	4	5	6	490550000	490550000	0	0	414260000	396070000	10051000	8135100	273760000	225750000	20038000	27970000	354620000	272220000	44742000	37659000	270320000	166320000	60787000	43214000	122640000	122640000	0	0	103560000	99017000	2512800	2033800	68439000	56437000	5009600	6992500	88656000	68056000	11186000	9414700	67580000	41580000	15197000	10804000	47.6	47.6	47.6	47.6	48.8	5	5	5	5	6	5	5	5	5	6	155420000	155420000	0	0	157470000	152750000	3329500	1382800	182170000	159340000	11067000	11761000	144340000	113130000	20450000	10755000	227270000	156620000	47072000	23581000	38854000	38854000	0	0	39366000	38188000	832380	345710	45541000	39834000	2766800	2940200	36084000	28283000	5112400	2688800	56817000	39154000	11768000	5895100	47.6	47.6	47.6	47.6	48.8	5	5	5	5	6	5	5	5	5	6	195750000	195750000	0	0	174000000	168770000	2240200	2987000	320910000	273080000	31154000	16675000	198490000	151630000	22835000	24019000	291950000	189430000	48070000	54458000	48938000	48938000	0	0	43499000	42192000	560050	746760	80227000	68269000	7788600	4168800	49622000	37908000	5708800	6004800	72989000	47357000	12017000	13614000	NaN	0.025427	0.087537	0.17074	0.32206	NaN	6.7479	31.855	10.476	8.1294	0	4	6	5	8	0	0	0	0	0	NaN	0.020314	0.063458	0.17147	0.31138	NaN	13.936	25.012	9.7047	22.829	0	4	7	5	9	0	0	0	0	0	NaN	0.017266	0.10591	0.1476	0.2227	NaN	28.546	33.474	17.089	28.438	0	4	6	7	7	0	0	0	0	0	NaN	0.018916	0.11314	0.14446	0.20581	NaN	6.16	20.149	14.225	13.837	0	4	6	5	8	0	0	0	0	0	NaN	0.0087289	0.073166	0.094053	0.13526	NaN	17.182	17.581	5.1912	30.707	0	4	7	5	9	0	0	0	0	0	NaN	0.020392	0.054502	0.14192	0.24896	NaN	9.9419	16.363	7.6517	10.423	0	4	6	7	7	0	0	0	0	0	NaN	0.72425	1.3324	0.88328	0.6921	NaN	0.580629	0.897456	0.805331	0.76786	NaN	0.89174	1.1479	0.992	0.92771	NaN	9.3298	15.777	7.07	24.666	0	4	6	5	8	0	0	0	0	0	NaN	0.44075	1.089	0.55143	0.47756	NaN	1.02287	0.823206	0.832887	0.784827	NaN	0.83994	1.1868	1.0764	0.95317	NaN	9.6602	6.5163	5.1269	31.873	0	4	7	5	9	0	0	0	0	0	NaN	0.784929	1.66248	1.03059	0.852951	NaN	1.2586	1.28252	1.16564	1.05202	NaN	1.0213	1.16933	1.05402	0.946522	NaN	18.866	27.143	10.96	24.398	0	4	6	7	7	0	0	0	0	0
183	YBL064C	YBL064C	YBL064C	PRX1	29.495	11	11	48.7	0	27.423	NaN	NaN	NaN	NaN	1.06513	0.0910302	1.37799	0.462564	1.31936	0.399842	34.5	25.7	23.4	24.5	27.6	7	5	5	5	6	7	5	5	5	6	52627000	52627000	0	0	54551000	54551000	0	0	14496000	14193000	0	302880	39931000	36269000	1681200	1981200	18580000	16012000	1160100	1407400	3191300	3191300	0	0	3636800	3636800	0	0	966370	946180	0	20192	2662100	2417900	112080	132080	1238600	1067500	77342	93829	33.7	33.3	32.2	30.7	38.7	6	8	7	7	8	6	8	7	7	8	9425900	9425900	0	0	12373000	12373000	0	0	17940000	17097000	145380	697290	11709000	10712000	412800	584670	21164000	19108000	790180	1265800	657700	657700	0	0	824860	824860	0	0	1196000	1139800	9692.2	46486	780620	714120	27520	38978	1411000	1273900	52678	84386	33.3	33.7	42.5	37.9	27.6	7	6	8	7	6	7	6	8	7	6	14757000	14757000	0	0	14596000	14596000	0	0	27268000	26441000	470480	356210	15795000	14736000	461150	598040	19182000	17401000	857310	923210	983780	983780	0	0	973040	973040	0	0	1817800	1762700	31365	23748	1053000	982410	30743	39869	1278800	1160100	57154	61547	NaN	NaN	NaN	0.055632	0.080373	NaN	NaN	NaN	11.175	75.201	0	0	0	3	4	0	0	0	0	0	NaN	NaN	0.027239	0.047413	0.063842	NaN	NaN	NaN	10.448	6.4259	0	0	1	3	2	0	0	0	0	0	NaN	NaN	0.039133	0.064872	0.096877	NaN	NaN	5.9835	NaN	NaN	0	0	2	1	1	0	0	0	0	0	NaN	NaN	NaN	0.0599	0.10549	NaN	NaN	NaN	11.024	74.435	0	0	0	3	4	0	0	0	0	0	NaN	NaN	0.054081	0.068069	0.078041	NaN	NaN	NaN	12.363	18.063	0	0	1	3	2	0	0	0	0	0	NaN	NaN	0.02967	0.059651	0.07455	NaN	NaN	10.863	NaN	NaN	0	0	2	1	1	0	0	0	0	0	NaN	NaN	NaN	1.0766	0.68284	NaN	NaN	NaN	0.98159	0.757587	NaN	NaN	NaN	1.3366	0.86347	NaN	NaN	NaN	12.338	80.74	0	0	0	3	4	0	0	0	0	0	NaN	NaN	1.7186	1.529	1.1128	NaN	NaN	1.29914	2.30942	1.82879	NaN	NaN	1.9278	2.3508	2.0517	NaN	NaN	NaN	19.519	31.543	0	0	1	3	2	0	0	0	0	0	NaN	NaN	1.13199	1.02052	1.344	NaN	NaN	0.873273	1.15426	1.65767	NaN	NaN	0.783576	1.07446	1.4821	NaN	NaN	47.431	NaN	NaN	0	0	2	1	1	0	0	0	0	0
2039	YKL033W-A	YKL033W-A	YKL033W-A		26.17	12	12	48.7	0	16.273	NaN	NaN	NaN	NaN	NaN	NaN	1.06212	0.086943	1.1447	0.194974	22	9.7	19.1	15.3	17.4	5	2	4	2	4	5	2	4	2	4	35534000	35534000	0	0	12416000	12416000	0	0	8233600	8233600	0	0	8037000	8037000	0	0	8112000	7536200	290380	285390	2733400	2733400	0	0	779940	779940	0	0	633350	633350	0	0	618230	618230	0	0	624000	579710	22337	21953	30.9	25	20.8	17.8	12.7	7	5	5	4	3	7	5	5	4	3	7369100	7369100	0	0	5270600	5270600	0	0	6416000	6416000	0	0	4516500	4516500	0	0	5974500	5096100	492670	385710	566850	566850	0	0	405430	405430	0	0	493530	493530	0	0	347430	347430	0	0	459580	392010	37897	29670	28	22	14.4	16.5	18.2	6	5	3	4	4	6	5	3	4	4	7230100	7230100	0	0	6116200	6116200	0	0	5155900	5155900	0	0	5093200	4823300	94904	175070	7583000	7200400	197430	185220	556170	556170	0	0	470480	470480	0	0	396610	396610	0	0	391790	371020	7300.3	13467	583310	553880	15187	14248	NaN	NaN	NaN	NaN	0.17411	NaN	NaN	NaN	NaN	NaN	0	0	0	0	1	0	0	0	0	0	NaN	NaN	NaN	NaN	0.18416	NaN	NaN	NaN	NaN	1.5949	0	0	0	0	2	0	0	0	0	0	NaN	NaN	NaN	0.092833	0.25308	NaN	NaN	NaN	NaN	NaN	0	0	0	1	1	0	0	0	0	0	NaN	NaN	NaN	NaN	0.16034	NaN	NaN	NaN	NaN	NaN	0	0	0	0	1	0	0	0	0	0	NaN	NaN	NaN	NaN	0.12028	NaN	NaN	NaN	NaN	4.6383	0	0	0	0	2	0	0	0	0	0	NaN	NaN	NaN	0.091029	0.19379	NaN	NaN	NaN	NaN	NaN	0	0	0	1	1	0	0	0	0	0	NaN	NaN	NaN	NaN	0.9236	NaN	NaN	NaN	NaN	1.0247	NaN	NaN	NaN	NaN	1.0535	NaN	NaN	NaN	NaN	NaN	0	0	0	0	1	0	0	0	0	0	NaN	NaN	NaN	NaN	0.68604	NaN	NaN	NaN	NaN	1.12745	NaN	NaN	NaN	NaN	1.0958	NaN	NaN	NaN	NaN	13.088	0	0	0	0	2	0	0	0	0	0	NaN	NaN	NaN	0.939055	1.05265	NaN	NaN	NaN	1.06212	1.29833	NaN	NaN	NaN	0.9081	1.04431	NaN	NaN	NaN	NaN	NaN	0	0	0	1	1	0	0	0	0	0
2012	YJR144W	YJR144W	YJR144W	MGM101	30.09	11	11	48.7	0	90.02	NaN	NaN	NaN	NaN	0.70672	-0.50079	0.907105	-0.140658	1.00587	0.00844831	37.2	40.9	20.4	30.1	27.5	7	9	4	6	5	7	9	4	6	5	13378000	13378000	0	0	17749000	17749000	0	0	5986200	5555400	214180	216560	9630100	8160700	812770	656670	3857000	3139300	385830	331800	743200	743200	0	0	986060	986060	0	0	332570	308640	11899	12031	535010	453370	45154	36482	214280	174410	21435	18434	28.6	26.8	19.7	26.4	26.4	6	6	5	5	5	6	6	5	5	5	4081600	4081600	0	0	2033200	2033200	0	0	3596500	3416100	88582	91786	2238100	2238100	0	0	5806800	4495100	860060	451680	226750	226750	0	0	112950	112950	0	0	199810	189790	4921.2	5099.2	124340	124340	0	0	322600	249730	47781	25093	29	30.9	20.8	23.8	20.4	6	6	5	5	4	6	6	5	5	4	1976900	1976900	0	0	4075200	4075200	0	0	4492000	4492000	0	0	4282700	3804000	217220	261450	4317100	3959800	164320	192970	109830	109830	0	0	226400	226400	0	0	249550	249550	0	0	237930	211330	12068	14525	239840	219990	9129.2	10721	NaN	NaN	0.073375	0.13624	0.24632	NaN	NaN	NaN	13.175	3.3488	0	0	1	2	2	0	0	0	0	0	NaN	NaN	0.062517	NaN	0.22718	NaN	NaN	NaN	NaN	26.945	0	0	1	0	3	0	0	0	0	0	NaN	NaN	NaN	0.12333	0.16523	NaN	NaN	NaN	19.413	NaN	0	0	0	2	1	0	0	0	0	0	NaN	NaN	0.069581	0.12236	0.20016	NaN	NaN	NaN	1.8799	23.805	0	0	1	2	2	0	0	0	0	0	NaN	NaN	0.058173	NaN	0.12032	NaN	NaN	NaN	NaN	14.548	0	0	1	0	3	0	0	0	0	0	NaN	NaN	NaN	0.13079	0.15874	NaN	NaN	NaN	4.3095	NaN	0	0	0	2	1	0	0	0	0	0	NaN	NaN	1.0319	0.87388	0.93308	NaN	NaN	0.69505	0.79676	1.03522	NaN	NaN	0.77217	0.96846	1.1511	NaN	NaN	NaN	0.33429	36.672	0	0	1	2	2	0	0	0	0	0	NaN	NaN	0.9506	NaN	0.52158	NaN	NaN	0.718585	NaN	0.85717	NaN	NaN	1.0358	NaN	0.97628	NaN	NaN	NaN	NaN	11.618	0	0	1	0	3	0	0	0	0	0	NaN	NaN	NaN	0.913075	0.929887	NaN	NaN	NaN	1.03273	1.14691	NaN	NaN	NaN	0.907606	0.922765	NaN	NaN	NaN	21.873	NaN	0	0	0	2	1	0	0	0	0	0
168	YBL039C	YBL039C	YBL039C	URA7	64.71	22	21	48.7	0	205.81	NaN	NaN	1.00878	0.0126096	0.881293	-0.182306	0.938559	-0.0914811	0.981183	-0.0274056	32	24.9	33	37.1	22.8	15	12	16	15	11	14	12	15	14	10	131880000	131880000	0	0	106580000	102080000	2020600	2480200	79220000	70381000	2904000	5934900	67807000	52825000	7488400	7493800	44664000	33370000	7385100	3908900	4396100	4396100	0	0	3552700	3402700	67354	82674	2640700	2346000	96800	197830	2260200	1760800	249610	249790	1488800	1112300	246170	130300	26.9	30.1	27.8	33.7	31.1	13	14	13	16	15	12	13	12	15	14	43242000	43242000	0	0	37733000	37563000	101250	69069	49619000	45376000	1840700	2402700	34596000	28717000	3525900	2352800	65261000	49748000	8042800	7469600	1441400	1441400	0	0	1257800	1252100	3375	2302.3	1940300	1763000	78323	98950	1153200	957250	117530	78427	2175400	1658300	268090	248990	23.5	31.6	33.7	26.3	27.3	11	14	16	12	13	10	13	15	11	12	28765000	28765000	0	0	45969000	44454000	572750	942200	72077000	66802000	2558200	2716200	42040000	35822000	2443300	3775600	32290000	26532000	2175600	3582700	958820	958820	0	0	1532300	1481800	19092	31407	2402600	2226700	85272	90539	1401300	1194100	81442	125850	1076300	884400	72520	119420	NaN	0.041646	0.098462	0.17949	0.25091	NaN	23.999	16.084	11.556	12.377	0	4	7	7	8	0	0	0	0	0	NaN	0.029009	0.084037	0.15493	0.28479	NaN	NaN	93.558	99.248	9.4615	0	1	7	8	9	0	0	0	0	0	NaN	0.02315	0.1056	0.14135	0.22181	NaN	254.52	14.882	7.8409	8.3677	0	4	5	7	4	0	0	0	0	0	NaN	0.035452	0.11676	0.14402	0.18002	NaN	49.639	16.298	12.623	13.35	0	4	7	7	8	0	0	0	0	0	NaN	0.015335	0.075563	0.10168	0.18501	NaN	NaN	99.829	69.543	17.949	0	1	7	8	9	0	0	0	0	0	NaN	0.03504	0.075538	0.15997	0.274	NaN	147.84	29.297	15.842	12.336	0	4	5	7	4	0	0	0	0	0	NaN	0.91903	1.2902	0.83712	0.67596	NaN	0.736784	0.869031	0.763244	0.749954	NaN	1.053	1.0254	0.9704	0.89375	NaN	28.263	16.653	12.146	13.688	0	4	7	7	8	0	0	0	0	0	NaN	0.55422	0.91392	0.6992	0.68478	NaN	1.2862	0.690858	1.05608	1.12537	NaN	0.90545	0.9282	1.1333	1.1265	NaN	NaN	26.979	15.138	21.797	0	1	6	7	9	0	0	0	0	0	NaN	0.675584	1.47785	0.906865	0.907441	NaN	1.08327	1.14008	1.02571	1.11923	NaN	0.810767	0.97078	0.919879	0.960984	NaN	50.721	29.604	11.522	23.908	0	4	5	7	4	0	0	0	0	0
1774	YIL133C	YIL133C	YIL133C	RPL16A	22.201	13	8	48.7	0	55.307	NaN	NaN	1.47745	0.563113	1.35892	0.44246	1.00644	0.00926057	0.928934	-0.106353	29.6	33.2	35.2	31.2	30.7	7	6	8	6	6	4	5	5	4	4	58374000	58374000	0	0	42012000	41330000	364190	317640	40673000	31726000	1950200	6997300	25445000	20663000	2738300	2043600	12566000	11180000	695700	690810	5306700	5306700	0	0	3819300	3757300	33108	28876	3697600	2884100	177290	636120	2313100	1878400	248930	185780	1142400	1016400	63245	62801	29.6	29.1	31.2	29.1	29.6	6	7	6	6	6	3	4	4	4	3	22825000	22825000	0	0	15120000	15120000	0	0	25165000	24786000	194380	185130	16402000	14393000	1000800	1007900	18417000	16171000	1560500	685090	2075000	2075000	0	0	1374600	1374600	0	0	2287700	2253200	17671	16830	1491100	1308500	90980	91628	1674200	1470100	141860	62281	26.6	35.7	30.2	35.2	31.2	7	8	7	7	6	4	4	4	4	4	23188000	23188000	0	0	31796000	31545000	149590	101070	16423000	16163000	172640	86682	19748000	19224000	270780	253260	15590000	13306000	1256800	1027500	2108000	2108000	0	0	2890500	2867800	13599	9188	1493000	1469400	15694	7880.2	1795300	1747700	24616	23024	1417300	1209600	114260	93412	NaN	0.026561	0.06688	0.15659	0.25839	NaN	NaN	9.3612	19.796	NaN	0	1	2	3	1	0	0	0	0	0	NaN	NaN	0.054128	0.12401	0.26219	NaN	NaN	NaN	129.99	1.3885	0	0	1	3	2	0	0	0	0	0	NaN	0.023636	0.1167	0.11237	0.17856	NaN	NaN	NaN	NaN	5.5567	0	1	1	1	2	0	0	0	0	0	NaN	0.028731	0.32879	0.12813	0.19592	NaN	NaN	181.47	20.396	NaN	0	1	2	3	1	0	0	0	0	0	NaN	NaN	0.046249	0.074393	0.11232	NaN	NaN	NaN	98.193	12.369	0	0	1	3	2	0	0	0	0	0	NaN	0.017545	0.061082	0.079775	0.20179	NaN	NaN	NaN	NaN	6.2639	0	1	1	1	2	0	0	0	0	0	NaN	0.95495	4.255	0.84096	0.78283	NaN	0.765581	2.86601	0.766745	0.868522	NaN	0.94013	2.95	0.82336	0.88689	NaN	NaN	160.42	52.132	NaN	0	1	2	3	1	0	0	0	0	0	NaN	NaN	1.0043	0.58511	0.44718	NaN	NaN	0.759179	0.883757	0.7349	NaN	NaN	0.90818	0.94793	0.74347	NaN	NaN	NaN	180.13	6.8115	0	0	1	3	2	0	0	0	0	0	NaN	1.77819	1.49504	1.33014	1.01823	NaN	2.85126	1.15335	1.50445	1.25587	NaN	2.10544	1.05393	1.2448	1.03327	NaN	NaN	NaN	NaN	10.348	0	1	1	1	2	0	0	0	0	0
1587	YHR047C	YHR047C	YHR047C	AAP1	97.661	35	31	48.7	0	323.31	NaN	NaN	0.302577	-1.72463	0.794824	-0.331292	0.800376	-0.321251	0.912817	-0.131603	32.8	27.5	27.6	27.3	21.6	22	19	20	17	15	19	16	17	14	13	64885000	64885000	0	0	57394000	56437000	585740	370790	31924000	31059000	150490	714330	43376000	35853000	4576500	2946400	26007000	22109000	2275900	1622000	1297700	1297700	0	0	1147900	1128700	11715	7415.9	638470	621180	3009.9	14287	867510	717050	91530	58929	520130	442180	45518	32440	32	29.8	28.3	30.8	28.6	22	20	20	19	21	19	18	18	16	18	23442000	23442000	0	0	14453000	14453000	0	0	27044000	26246000	418960	379380	14145000	13408000	401880	335700	32460000	25487000	4189600	2782900	468840	468840	0	0	289070	289070	0	0	540880	524920	8379.2	7587.6	282910	268150	8037.7	6714	649190	509740	83792	55659	25.9	24.9	24.4	26.9	22.2	20	19	18	20	16	16	17	14	17	13	17321000	17321000	0	0	21737000	21737000	0	0	21079000	20144000	583950	350410	19584000	18160000	582620	841200	19896000	15441000	1874300	2580500	346420	346420	0	0	434730	434730	0	0	421570	402880	11679	7008.1	391680	363210	11652	16824	397920	308820	37486	51609	NaN	0.050145	0.094847	0.1777	0.21223	NaN	NaN	NaN	32.331	18.12	0	1	1	6	7	0	0	0	0	0	NaN	NaN	0.097988	0.1634	0.2718	NaN	NaN	85.424	30.113	18.303	0	0	3	3	8	0	0	0	0	0	NaN	NaN	0.092791	0.12469	0.18813	NaN	NaN	12.171	13.622	6.4266	0	0	3	3	5	0	0	0	0	0	NaN	0.01552	0.089337	0.10358	0.17142	NaN	NaN	NaN	24.906	31.219	0	1	1	6	7	0	0	0	0	0	NaN	NaN	0.061211	0.074883	0.13338	NaN	NaN	110.72	10.522	19.29	0	0	3	3	8	0	0	0	0	0	NaN	NaN	0.064231	0.1372	0.21791	NaN	NaN	16.812	18.73	14.647	0	0	3	3	5	0	0	0	0	0	NaN	0.37742	0.88982	0.6905	0.68854	NaN	0.302577	0.59935	0.629564	0.763911	NaN	0.37953	0.84752	0.85749	0.83416	NaN	NaN	NaN	28.723	17.443	0	1	1	6	7	0	0	0	0	0	NaN	NaN	0.92368	0.52797	0.54224	NaN	NaN	0.698236	0.797452	0.891123	NaN	NaN	1.0032	0.93477	1.0323	NaN	NaN	31.043	14.206	14.886	0	0	2	3	8	0	0	0	0	0	NaN	NaN	1.55533	0.902935	0.905879	NaN	NaN	1.19986	1.02126	1.1173	NaN	NaN	1.1974	0.928074	0.938615	NaN	NaN	10.437	14.05	24.849	0	0	3	3	5	0	0	0	0	0
575	YDL137W	YDL137W	YDL137W	ARF2	20.657	8	2	48.6	0	5.6617	NaN	NaN	NaN	NaN	NaN	NaN	1.36154	0.445244	1.5926	0.671382	43.6	43.6	48.6	43.6	43.6	6	6	7	6	6	1	1	1	1	1	3169100	3169100	0	0	2655600	2655600	0	0	1134400	1134400	0	0	2106000	1690500	163750	251760	958950	685000	123530	150420	288100	288100	0	0	241420	241420	0	0	103130	103130	0	0	191450	153680	14886	22888	87178	62273	11230	13675	48.6	48.6	43.1	43.6	48.6	7	7	6	6	7	1	1	0	1	1	175720	175720	0	0	1256600	1256600	0	0	0	0	0	0	641780	507490	59739	74554	1657200	1239900	213210	204100	15974	15974	0	0	114230	114230	0	0	0	0	0	0	58343	46135	5430.8	6777.6	150660	112720	19383	18554	35.4	43.1	43.6	48.6	48.6	5	6	6	7	7	1	0	1	1	1	1356600	1356600	0	0	0	0	0	0	2197700	2197700	0	0	933160	746950	83075	103140	837600	613400	126970	97226	123330	123330	0	0	0	0	0	0	199790	199790	0	0	84833	67905	7552.3	9376	76145	55763	11543	8838.7	NaN	NaN	NaN	0.10443	0.13606	NaN	NaN	NaN	NaN	NaN	0	0	0	1	1	0	0	0	0	0	NaN	NaN	NaN	0.093594	0.18016	NaN	NaN	NaN	NaN	NaN	0	0	0	1	1	0	0	0	0	0	NaN	NaN	NaN	0.081311	0.19341	NaN	NaN	NaN	NaN	NaN	0	0	0	1	1	0	0	0	0	0	NaN	NaN	NaN	0.12781	0.20839	NaN	NaN	NaN	NaN	NaN	0	0	0	1	1	0	0	0	0	0	NaN	NaN	NaN	0.10039	0.16269	NaN	NaN	NaN	NaN	NaN	0	0	0	1	1	0	0	0	0	0	NaN	NaN	NaN	0.075643	0.15407	NaN	NaN	NaN	NaN	NaN	0	0	0	1	1	0	0	0	0	0	NaN	NaN	NaN	1.3061	1.3338	NaN	NaN	NaN	1.19084	1.4798	NaN	NaN	NaN	1.3271	1.5614	NaN	NaN	NaN	NaN	NaN	0	0	0	1	1	0	0	0	0	0	NaN	NaN	NaN	0.9737	1.1513	NaN	NaN	NaN	1.47069	1.89206	NaN	NaN	NaN	1.3988	1.8756	NaN	NaN	NaN	NaN	NaN	0	0	0	1	1	0	0	0	0	0	NaN	NaN	NaN	1.27421	1.16971	NaN	NaN	NaN	1.44119	1.44271	NaN	NaN	NaN	1.20382	1.18291	NaN	NaN	NaN	NaN	NaN	0	0	0	1	1	0	0	0	0	0
1154	YFL037W	YFL037W	YFL037W	TUB2	50.922	14	14	48.6	0	122.58	NaN	NaN	0.747971	-0.418945	0.824034	-0.279224	0.911183	-0.134187	1.03255	0.0462106	46.2	33.5	31.9	35.9	29.5	13	9	10	10	9	13	9	10	10	9	204540000	204540000	0	0	159040000	156170000	1850000	1019500	87093000	77791000	4313400	4988800	130480000	105320000	14215000	10944000	81464000	62295000	10335000	8834300	13636000	13636000	0	0	10603000	10411000	123340	67966	5806200	5186100	287560	332580	8698700	7021500	947670	729580	5431000	4153000	688980	588960	33.3	33.9	35.7	31.5	35.7	9	9	10	8	11	9	9	10	8	11	45135000	45135000	0	0	24876000	24662000	153610	60308	45840000	42180000	1957300	1703300	33508000	28187000	3395100	1926400	76577000	58654000	10174000	7750300	3009000	3009000	0	0	1658400	1644100	10241	4020.5	3056000	2812000	130480	113550	2233900	1879100	226340	128420	5105200	3910200	678240	516680	22.5	35.4	33.9	30	28.2	7	10	9	9	8	7	10	9	9	8	24082000	24082000	0	0	29161000	28898000	57296	206030	46943000	42647000	2563400	1732000	36197000	29895000	3344200	2958200	40044000	29342000	5318900	5383300	1605500	1605500	0	0	1944100	1926500	3819.7	13735	3129500	2843200	170890	115470	2413100	1993000	222950	197210	2669600	1956100	354600	358890	NaN	0.018102	0.077241	0.14371	0.22105	NaN	21.827	11.033	11.7	14.595	0	3	4	9	8	0	0	0	0	0	NaN	0.011151	0.064636	0.13153	0.16779	NaN	NaN	13.004	12.86	8.1258	0	1	5	5	8	0	0	0	0	0	NaN	0.0080522	0.07972	0.11114	0.16199	NaN	NaN	27.732	20.06	12.401	0	1	4	8	9	0	0	0	0	0	NaN	0.0092229	0.080759	0.11088	0.17537	NaN	18.698	9.9202	12.151	19.804	0	3	4	9	8	0	0	0	0	0	NaN	0.0068223	0.058662	0.081182	0.11544	NaN	NaN	12.486	7.7193	49.422	0	1	5	5	8	0	0	0	0	0	NaN	0.015858	0.054294	0.11601	0.17987	NaN	NaN	39.382	19.88	9.5735	0	1	4	8	9	0	0	0	0	0	NaN	0.5573	1.0166	0.82854	0.74663	NaN	0.446786	0.684745	0.755422	0.82836	NaN	0.80506	0.91071	0.95239	1.011	NaN	38.293	19.798	20.923	12.887	0	3	4	9	8	0	0	0	0	0	NaN	0.54222	0.90038	0.5899	0.66174	NaN	1.25835	0.680623	0.890992	1.08751	NaN	1.1281	1.01	1.1009	1.2594	NaN	NaN	8.6035	12.583	56.564	0	1	5	5	8	0	0	0	0	0	NaN	0.464188	1.5563	0.993739	0.990786	NaN	0.744308	1.20061	1.12397	1.22203	NaN	0.60518	1.06962	1.0461	1.05761	NaN	NaN	12.811	49.205	9.5775	0	1	4	8	9	0	0	0	0	0
1497	YGR244C	YGR244C	YGR244C	LSC2	46.9	15	15	48.5	0	93.075	NaN	NaN	0.902551	-0.147919	1.04436	0.0626191	1.7584	0.814264	1.58601	0.665401	21.5	21.8	32.3	21.1	24.1	5	6	9	6	6	5	6	9	6	6	26193000	26193000	0	0	32993000	32503000	199920	289480	16124000	15216000	485270	422840	23439000	21032000	1110800	1297000	12606000	9711300	1345900	1548700	935470	935470	0	0	1178300	1160800	7139.8	10339	575860	543420	17331	15101	837120	751130	39670	46321	450210	346830	48069	55310	19.7	20.8	20.1	23.2	20.8	5	5	5	6	6	5	5	5	6	6	4028400	4028400	0	0	3617700	3617700	0	0	6929200	6929200	0	0	5913300	5327700	190410	395240	8642300	7485800	476640	679870	143870	143870	0	0	129200	129200	0	0	247470	247470	0	0	211190	190270	6800.2	14116	308650	267350	17023	24281	22.2	19.7	25.3	16.6	13.3	6	5	7	4	3	6	5	7	4	3	6816200	6816200	0	0	5362100	4414600	0	947530	5663000	5663000	0	0	7890900	7890900	0	0	4620100	3923500	397080	299540	243440	243440	0	0	191510	157670	0	33840	202250	202250	0	0	281820	281820	0	0	165000	140120	14181	10698	NaN	0.018635	0.058222	0.094537	0.16179	NaN	NaN	6.2015	23.035	7.5515	0	1	2	2	4	0	0	0	0	0	NaN	NaN	NaN	0.088283	0.15558	NaN	NaN	NaN	NaN	NaN	0	0	0	1	1	0	0	0	0	0	NaN	NaN	NaN	NaN	0.17993	NaN	NaN	NaN	NaN	NaN	0	0	0	0	1	0	0	0	0	0	NaN	0.017761	0.0811	0.11867	0.22177	NaN	NaN	11.821	1.2993	10.316	0	1	2	2	4	0	0	0	0	0	NaN	NaN	NaN	0.092463	0.12385	NaN	NaN	NaN	NaN	NaN	0	0	0	1	1	0	0	0	0	0	NaN	NaN	NaN	NaN	0.10782	NaN	NaN	NaN	NaN	NaN	0	0	0	0	1	0	0	0	0	0	NaN	1.1258	1.5505	1.2126	1.1603	NaN	0.902551	1.04436	1.10559	1.28731	NaN	1.1151	1.1455	1.2038	1.3232	NaN	NaN	12.119	22.537	18.539	0	1	2	2	4	0	0	0	0	0	NaN	NaN	NaN	1.8516	0.99836	NaN	NaN	NaN	2.79668	1.64071	NaN	NaN	NaN	2.8733	1.6392	NaN	NaN	NaN	NaN	NaN	0	0	0	1	1	0	0	0	0	0	NaN	NaN	NaN	NaN	1.53144	NaN	NaN	NaN	NaN	1.88886	NaN	NaN	NaN	NaN	1.57094	NaN	NaN	NaN	NaN	NaN	0	0	0	0	1	0	0	0	0	0
2648	YMR062C	YMR062C	YMR062C	ARG7	47.848	19	19	48.5	0	202.6	NaN	NaN	NaN	NaN	0.749858	-0.415311	1.0807	0.111966	1.33875	0.420887	31.3	35.4	36.3	31.5	20.2	11	12	13	11	8	11	12	13	11	8	67216000	67216000	0	0	66216000	66216000	0	0	37436000	33837000	1812400	1786800	53034000	41278000	6283400	5473300	21269000	15983000	2565200	2720500	2489500	2489500	0	0	2452400	2452400	0	0	1386500	1253200	67126	66177	1964200	1528800	232720	202720	787730	591970	95006	100760	31.7	30.6	28.8	24.9	34.7	12	12	12	9	13	12	12	12	9	13	17712000	17712000	0	0	51071000	51071000	0	0	22966000	21789000	378600	798940	12034000	10845000	639850	549210	28639000	24350000	2420700	1868800	656010	656010	0	0	1891500	1891500	0	0	850610	807000	14022	29590	445710	401670	23698	20341	1060700	901850	89657	69215	35.6	30.8	33.6	29.7	30.8	13	11	12	12	12	13	11	12	12	12	80462000	80462000	0	0	30684000	30684000	0	0	31764000	29739000	883490	1141600	26804000	22411000	1788500	2604700	21864000	16027000	2983600	2853900	2980100	2980100	0	0	1136400	1136400	0	0	1176500	1101500	32722	42281	992750	830030	66242	96470	809780	593580	110500	105700	NaN	NaN	0.10392	0.15928	0.3051	NaN	NaN	141.61	32.884	24.654	0	0	5	8	4	0	0	0	0	0	NaN	NaN	0.060179	0.11929	0.19646	NaN	NaN	20.858	14.689	9.4417	0	0	2	4	6	0	0	0	0	0	NaN	NaN	0.063645	0.10633	0.30673	NaN	NaN	31.014	34.276	19.553	0	0	3	7	5	0	0	0	0	0	NaN	NaN	0.089178	0.16554	0.28386	NaN	NaN	63.163	8.211	22.623	0	0	5	8	4	0	0	0	0	0	NaN	NaN	0.072023	0.099795	0.14762	NaN	NaN	2.9507	10.822	23.565	0	0	2	4	6	0	0	0	0	0	NaN	NaN	0.060205	0.13095	0.24332	NaN	NaN	8.0149	16.343	8.6705	0	0	3	7	5	0	0	0	0	0	NaN	NaN	1.0824	0.99471	1.0046	NaN	NaN	0.729065	0.906927	1.11457	NaN	NaN	0.84071	1.0168	1.2806	NaN	NaN	50.698	34.389	16.979	0	0	5	8	4	0	0	0	0	0	NaN	NaN	1.3032	0.90417	0.80786	NaN	NaN	0.985126	1.36567	1.32765	NaN	NaN	1.3065	1.5121	1.4133	NaN	NaN	35.143	24.335	24.117	0	0	2	4	6	0	0	0	0	0	NaN	NaN	0.760977	0.900982	1.31465	NaN	NaN	0.587056	1.01905	1.62147	NaN	NaN	0.55322	0.846453	1.42452	NaN	NaN	44.36	32.706	30.051	0	0	3	7	5	0	0	0	0	0
1572	YHR027C	YHR027C	YHR027C	RPN1	109.49	40	40	48.5	0	323.31	NaN	NaN	0.53051	-0.914549	0.917468	-0.12427	1.12964	0.175867	1.24406	0.315052	37.3	36.1	23.7	29.9	23	29	28	18	20	18	29	28	18	20	18	184810000	184540000	0	277750	186730000	185470000	819610	440580	97720000	92893000	1509400	3317100	100930000	90126000	4980700	5825600	51161000	45373000	3002900	2785200	3771700	3766000	0	5668.3	3810800	3785100	16727	8991.5	1994300	1895800	30803	67697	2059800	1839300	101650	118890	1044100	925980	61284	56841	30.2	27.2	30	28.6	28.8	23	21	21	22	22	23	21	21	22	22	68376000	68376000	0	0	43060000	43060000	0	0	83910000	79154000	2155600	2600700	50685000	46979000	1839300	1866700	98641000	87974000	6061000	4605400	1395400	1395400	0	0	878780	878780	0	0	1712400	1615400	43991	53075	1034400	958750	37537	38095	2013100	1795400	123690	93988	26.8	26.3	28	28	22.3	22	21	21	22	18	22	21	21	22	18	48472000	48472000	0	0	65266000	64942000	24201	299630	69277000	64560000	2749500	1967200	62113000	56377000	2760700	2975000	49141000	42493000	2467100	4180100	957630	957630	0	0	1331900	1325300	493.9	6115	1413800	1317600	56113	40148	1267600	1150600	56341	60714	1002900	867210	50348	85307	NaN	1.4029	0.043351	0.094771	0.11902	NaN	NaN	29.13	37.485	36.552	0	1	5	8	7	0	0	0	0	0	NaN	NaN	0.047138	0.090713	0.13947	NaN	NaN	36.172	10.724	20.094	0	0	6	6	9	0	0	0	0	0	NaN	0.008821	0.069219	0.088964	0.12661	NaN	NaN	40.272	41.814	36.697	0	1	7	7	8	0	0	0	0	0	NaN	0.43297	0.070375	0.10758	0.14107	NaN	NaN	20.157	24.646	42.477	0	1	5	8	7	0	0	0	0	0	NaN	NaN	0.053799	0.082387	0.10167	NaN	NaN	11.362	17.558	13.9	0	0	6	6	9	0	0	0	0	0	NaN	0.02137	0.052576	0.10164	0.13541	NaN	NaN	25.306	32.352	30.443	0	1	7	7	8	0	0	0	0	0	NaN	0.60538	1.5811	1.0042	1.0959	NaN	0.485332	1.06497	0.91558	1.21586	NaN	0.57979	1.1151	1.1124	1.273	NaN	NaN	16.622	35.344	10.244	0	1	5	8	7	0	0	0	0	0	NaN	NaN	1.0098	0.84564	0.78414	NaN	NaN	0.763336	1.27726	1.28866	NaN	NaN	1.1085	1.5601	1.3521	NaN	NaN	30.392	15.987	27.268	0	0	6	6	9	0	0	0	0	0	NaN	0.361651	1.23144	1.08985	0.996314	NaN	0.579893	0.949991	1.23267	1.22884	NaN	0.41307	0.876347	1.13259	1.05212	NaN	NaN	16.274	25.593	16.11	0	1	7	7	8	0	0	0	0	0
752	YDR188W	YDR188W	YDR188W	CCT6	59.923	18	18	48.5	0	249.58	NaN	NaN	0.822615	-0.281711	0.832516	-0.26445	0.996145	-0.00557259	1.00755	0.010846	31.5	36.4	34.4	39.2	33	12	15	13	16	12	12	15	13	16	12	87396000	87396000	0	0	90253000	89788000	186820	277550	48276000	41707000	2713800	3856100	84275000	68941000	7602000	7731900	53022000	37368000	8626800	7028100	3361400	3361400	0	0	3471300	3453400	7185.5	10675	1856800	1604100	104380	148310	3241300	2651600	292380	297380	2039300	1437200	331800	270310	28.4	33	42.3	34.8	31.7	11	13	15	14	13	11	13	15	14	13	31263000	31263000	0	0	18695000	18695000	0	0	51097000	46075000	2466700	2555700	25205000	21241000	2267300	1696400	58863000	45539000	8007900	5315400	1202400	1202400	0	0	719060	719060	0	0	1965300	1772100	94872	98294	969430	816980	87203	65246	2264000	1751500	308000	204440	32.1	21.4	37.9	33.5	33.5	13	8	15	13	13	13	8	15	13	13	25310000	25310000	0	0	26712000	26200000	218380	293760	41862000	37182000	2823400	1856800	34315000	28179000	3236700	2899200	36870000	28709000	3507500	4653500	973460	973460	0	0	1027400	1007700	8399.4	11298	1610100	1430100	108590	71417	1319800	1083800	124490	111510	1418100	1104200	134910	178980	NaN	0.039484	0.083668	0.13975	0.23209	NaN	NaN	18.744	12.338	11.845	0	1	10	12	16	0	0	0	0	0	NaN	NaN	0.078184	0.14678	0.18653	NaN	NaN	25.291	15.387	5.7564	0	0	12	12	14	0	0	0	0	0	NaN	0.018443	0.10188	0.13236	0.16472	NaN	NaN	17.95	16.977	7.9504	0	1	9	12	11	0	0	0	0	0	NaN	0.0254	0.094608	0.13446	0.17158	NaN	NaN	47.617	32.259	27.028	0	1	10	12	16	0	0	0	0	0	NaN	NaN	0.075402	0.092684	0.12387	NaN	NaN	25.781	8.4453	28.306	0	0	12	12	14	0	0	0	0	0	NaN	0.027853	0.063033	0.11961	0.17772	NaN	NaN	13.583	17.784	12.296	0	1	9	12	11	0	0	0	0	0	NaN	0.70939	1.0944	0.84391	0.82255	NaN	0.568716	0.737148	0.769435	0.91259	NaN	1.0099	0.93573	1.0086	1.0014	NaN	NaN	48.195	36.34	35.484	0	1	10	12	16	0	0	0	0	0	NaN	NaN	0.92017	0.7054	0.62957	NaN	NaN	0.695583	1.06544	1.03464	NaN	NaN	1.0292	1.1667	1.0923	NaN	NaN	34.23	16.716	29.369	0	0	12	12	14	0	0	0	0	0	NaN	0.74206	1.4587	1.06606	0.878272	NaN	1.18987	1.12532	1.20577	1.08325	NaN	0.925926	1.09418	1.06034	0.916338	NaN	NaN	27.299	21.993	10.21	0	1	9	12	11	0	0	0	0	0
3390	YPL047W	YPL047W	YPL047W	SGF11	11.285	4	4	48.5	0	58.089	NaN	NaN	NaN	NaN	NaN	NaN	NaN	NaN	0.788619	-0.3426	17.2	24.2	0	26.3	9.1	1	2	0	2	1	1	2	0	2	1	565240	565240	0	0	1308700	1308700	0	0	0	0	0	0	1639400	1639400	0	0	1070900	783830	158400	128700	113050	113050	0	0	261740	261740	0	0	0	0	0	0	327870	327870	0	0	214190	156770	31680	25741	0	9.1	0	0	0	0	1	0	0	0	0	1	0	0	0	0	0	0	0	313100	313100	0	0	0	0	0	0	0	0	0	0	0	0	0	0	0	0	0	0	62620	62620	0	0	0	0	0	0	0	0	0	0	0	0	0	0	0	0	15.2	0	0	0	0	1	0	0	0	0	1	0	0	0	0	0	0	0	0	0	0	212580	212580	0	0	0	0	0	0	0	0	0	0	0	0	0	0	0	0	0	0	42516	42516	0	0	0	0	0	0	0	0	0	0	NaN	NaN	NaN	NaN	0.20654	NaN	NaN	NaN	NaN	NaN	0	0	0	0	1	0	0	0	0	0	NaN	NaN	NaN	NaN	NaN	NaN	NaN	NaN	NaN	NaN	0	0	0	0	0	0	0	0	0	0	NaN	NaN	NaN	NaN	NaN	NaN	NaN	NaN	NaN	NaN	0	0	0	0	0	0	0	0	0	0	NaN	NaN	NaN	NaN	0.18424	NaN	NaN	NaN	NaN	NaN	0	0	0	0	1	0	0	0	0	0	NaN	NaN	NaN	NaN	NaN	NaN	NaN	NaN	NaN	NaN	0	0	0	0	0	0	0	0	0	0	NaN	NaN	NaN	NaN	NaN	NaN	NaN	NaN	NaN	NaN	0	0	0	0	0	0	0	0	0	0	NaN	NaN	NaN	NaN	0.71081	NaN	NaN	NaN	NaN	0.788619	NaN	NaN	NaN	NaN	0.82856	NaN	NaN	NaN	NaN	NaN	0	0	0	0	1	0	0	0	0	0	NaN	NaN	NaN	NaN	NaN	NaN	NaN	NaN	NaN	NaN	NaN	NaN	NaN	NaN	NaN	NaN	NaN	NaN	NaN	NaN	0	0	0	0	0	0	0	0	0	0	NaN	NaN	NaN	NaN	NaN	NaN	NaN	NaN	NaN	NaN	NaN	NaN	NaN	NaN	NaN	NaN	NaN	NaN	NaN	NaN	0	0	0	0	0	0	0	0	0	0
1704	YIL010W	YIL010W	YIL010W	DOT5	24.119	8	8	48.4	0	35.544	NaN	NaN	NaN	NaN	0.950407	-0.0733824	1.18848	0.249113	1.30412	0.383081	20	28.8	12.6	37.2	7.9	4	4	2	6	2	4	4	2	6	2	11457000	11457000	0	0	9008100	9008100	0	0	2937100	2565500	193880	177760	12139000	10408000	852270	878760	486490	486490	0	0	818330	818330	0	0	643440	643440	0	0	209800	183250	13848	12697	867090	743450	60877	62769	34750	34750	0	0	26	19.5	7.9	19.5	17.2	5	4	2	4	4	5	4	2	4	4	4100500	4100500	0	0	3668900	3668900	0	0	1674200	1508300	77815	88061	2949800	2515200	261900	172710	6740800	5157500	954680	628660	292890	292890	0	0	262060	262060	0	0	119580	107740	5558.2	6290	210700	179660	18707	12337	481490	368390	68191	44904	10.2	15.8	21.9	8.4	13.5	2	3	4	2	3	2	3	4	2	3	651430	651430	0	0	3685000	3685000	0	0	5897000	5254400	371130	271390	3668000	3082300	325520	260190	5604900	4110400	819120	675340	46531	46531	0	0	263220	263220	0	0	421210	375320	26509	19385	262000	220160	23251	18585	400350	293600	58509	48238	NaN	NaN	0.058279	0.097295	NaN	NaN	NaN	NaN	39.438	NaN	0	0	1	2	0	0	0	0	0	0	NaN	NaN	0.046699	0.093346	0.18202	NaN	NaN	NaN	29.042	25.696	0	0	1	2	3	0	0	0	0	0	NaN	NaN	0.097102	0.10936	0.17948	NaN	NaN	NaN	NaN	20.718	0	0	1	1	2	0	0	0	0	0	NaN	NaN	0.091074	0.11592	NaN	NaN	NaN	NaN	34.452	NaN	0	0	1	2	0	0	0	0	0	0	NaN	NaN	0.076698	0.075168	0.13766	NaN	NaN	NaN	5.4403	3.0729	0	0	1	2	3	0	0	0	0	0	NaN	NaN	0.058996	0.095137	0.14936	NaN	NaN	NaN	NaN	16.128	0	0	1	1	2	0	0	0	0	0	NaN	NaN	1.0466	1.1073	NaN	NaN	NaN	0.704951	1.00958	NaN	NaN	NaN	0.79396	1.0967	NaN	NaN	NaN	NaN	1.9049	NaN	0	0	1	2	0	0	0	0	0	0	NaN	NaN	1.4648	0.80466	0.75808	NaN	NaN	1.10728	1.21537	1.24584	NaN	NaN	1.6011	1.2182	1.393	NaN	NaN	NaN	22.396	31.882	0	0	1	2	3	0	0	0	0	0	NaN	NaN	1.42562	1.2096	1.10682	NaN	NaN	1.09979	1.36812	1.36514	NaN	NaN	0.956114	1.13737	1.13385	NaN	NaN	NaN	NaN	7.5437	0	0	1	1	2	0	0	0	0	0
160	YBL030C	YBL030C	YBL030C	PET9	34.426	18	13	48.4	0	212.98	NaN	NaN	1.53242	0.615815	1.06876	0.0959411	1.13294	0.180074	1.19964	0.262604	38.4	38.7	38.1	35.8	38.4	13	13	12	12	13	9	10	8	9	9	213010000	213010000	0	0	248930000	243970000	1605900	3349400	81092000	72267000	3460100	5364700	150410000	124280000	11937000	14192000	76888000	53886000	10357000	12645000	11211000	11211000	0	0	13101000	12841000	84519	176280	4268000	3803500	182110	282350	7916300	6541100	628260	746930	4046700	2836100	545110	665530	33.3	32.4	35.8	39.9	32.1	11	9	12	12	11	9	7	9	9	7	60380000	60380000	0	0	42496000	42270000	132230	94582	66255000	61624000	2011300	2619300	42242000	36795000	3194500	2252200	78818000	67912000	6925500	3980600	3177900	3177900	0	0	2236700	2224700	6959.6	4978	3487100	3243400	105860	137860	2223300	1936600	168130	118540	4148300	3574300	364500	209510	38.1	35.2	35.8	35.5	35.5	12	10	12	11	11	9	7	9	8	8	54171000	54171000	0	0	66522000	65459000	449480	613840	88404000	84736000	2298600	1369100	69376000	58436000	5723700	5216100	73902000	57011000	9028200	7862500	2851100	2851100	0	0	3501200	3445200	23657	32307	4652800	4459800	120980	72057	3651300	3075600	301250	274530	3889600	3000600	475170	413810	NaN	0.01125	0.054358	0.1081	0.18616	NaN	1.5083	15.506	22.8	22.964	0	2	5	5	8	0	0	0	0	0	NaN	0.0089774	0.037357	0.091769	0.16696	NaN	NaN	9.6002	22.971	20.816	0	1	3	5	6	0	0	0	0	0	NaN	0.01021	0.068541	0.10105	0.16789	NaN	1.5242	8.0381	12.364	13.296	0	2	3	6	6	0	0	0	0	0	NaN	0.015893	0.080943	0.10036	0.21721	NaN	3.9851	7.0707	32.088	45.613	0	2	5	5	8	0	0	0	0	0	NaN	0.007975	0.046328	0.064054	0.089001	NaN	NaN	6.0826	13.454	29.18	0	1	3	5	6	0	0	0	0	0	NaN	0.0117	0.041945	0.091191	0.15529	NaN	3.2221	5.5577	20.733	21.068	0	2	3	6	6	0	0	0	0	0	NaN	1.5495	1.6454	1.2387	1.2022	NaN	1.24223	1.10828	1.12938	1.3338	NaN	1.5946	1.2796	1.211	1.4048	NaN	3.5744	11.513	34.491	28.971	0	2	5	5	8	0	0	0	0	0	NaN	0.8596	1.2117	0.65725	0.58647	NaN	1.99491	0.915958	0.992718	0.963811	NaN	1.4539	1.1145	1.1395	1.037	NaN	NaN	8.8521	17.483	35.747	0	1	3	5	6	0	0	0	0	0	NaN	0.905633	1.55887	1.14676	1.08886	NaN	1.45215	1.20259	1.29704	1.34299	NaN	1.17797	1.01906	1.11199	1.15058	NaN	7.3659	9.3584	9.1165	18.78	0	2	3	6	6	0	0	0	0	0
1246	YGL070C	YGL070C	YGL070C	RPB9	14.288	5	5	48.4	0	47.897	NaN	NaN	NaN	NaN	0.861977	-0.214279	0.79969	-0.322487	0.842572	-0.247127	48.4	27.9	20.5	41	20.5	4	3	2	3	2	4	3	2	3	2	16773000	16773000	0	0	15197000	15197000	0	0	6188700	5406900	457330	324470	6447700	5331700	764320	351700	4763000	3234000	987120	541840	3354600	3354600	0	0	3039300	3039300	0	0	1237700	1081400	91466	64895	1289500	1066300	152860	70341	952600	646800	197420	108370	19.7	12.3	19.7	12.3	27.9	2	1	2	1	3	2	1	2	1	3	1946500	1946500	0	0	1016700	1016700	0	0	1558700	1558700	0	0	694360	539940	99984	54440	8242800	5889200	1838200	515440	389300	389300	0	0	203340	203340	0	0	311740	311740	0	0	138870	107990	19997	10888	1648600	1177800	367640	103090	19.7	19.7	20.5	27.9	27.9	2	2	2	3	3	2	2	2	3	3	2126700	2126700	0	0	2331400	2331400	0	0	2146800	1343800	429540	373550	7591300	6058800	644630	887820	5290100	2762200	1214700	1313200	425340	425340	0	0	466290	466290	0	0	429370	268750	85907	74711	1518300	1211800	128930	177560	1058000	552430	242950	262640	NaN	NaN	0.11309	0.24206	0.38403	NaN	NaN	NaN	NaN	NaN	0	0	1	1	1	0	0	0	0	0	NaN	NaN	NaN	0.15534	0.34789	NaN	NaN	NaN	NaN	4.4357	0	0	0	1	2	0	0	0	0	0	NaN	NaN	0.11724	0.11628	0.21295	NaN	NaN	NaN	4.0993	3.1095	0	0	1	2	2	0	0	0	0	0	NaN	NaN	0.11581	0.14427	0.32263	NaN	NaN	NaN	NaN	NaN	0	0	1	1	1	0	0	0	0	0	NaN	NaN	NaN	0.10074	0.13097	NaN	NaN	NaN	NaN	0.42097	0	0	0	1	2	0	0	0	0	0	NaN	NaN	0.086742	0.16148	0.25424	NaN	NaN	NaN	11.973	18.656	0	0	1	2	2	0	0	0	0	0	NaN	NaN	1.1232	0.63438	0.78367	NaN	NaN	0.756546	0.578396	0.869454	NaN	NaN	1.0518	0.77726	1.0616	NaN	NaN	NaN	NaN	NaN	0	0	1	1	1	0	0	0	0	0	NaN	NaN	NaN	0.64716	0.38873	NaN	NaN	NaN	0.977478	0.638843	NaN	NaN	NaN	1.1383	0.74165	NaN	NaN	NaN	NaN	6.2482	0	0	0	1	2	0	0	0	0	0	NaN	NaN	1.27306	0.799744	0.873134	NaN	NaN	0.982101	0.904549	1.07691	NaN	NaN	0.965904	0.840054	0.964878	NaN	NaN	NaN	3.4438	7.8918	0	0	1	2	2	0	0	0	0	0
2320	YLR113W	YLR113W	YLR113W	HOG1	48.858	16	15	48.3	0	88.948	NaN	NaN	0.910809	-0.13478	0.675843	-0.56524	0.970328	-0.0434557	0.986571	-0.0195047	37.2	31	14.9	14.7	18.2	13	10	7	6	6	12	9	7	5	5	43320000	43320000	0	0	28998000	28369000	362810	265880	13311000	11981000	633210	697370	15666000	13508000	1053200	1104800	9414500	7188300	1130000	1096300	2062800	2062800	0	0	1380800	1350900	17277	12661	633880	570520	30153	33208	745980	643210	50154	52610	448310	342300	53808	52203	12.9	17.9	17.9	14.3	18.2	5	7	7	5	7	4	6	6	4	6	6322700	6322700	0	0	7712400	7712400	0	0	8631200	8009900	284460	336870	6519000	5664300	373610	481090	9744000	8305800	1016600	421520	247460	247460	0	0	367260	367260	0	0	411010	381420	13546	16041	310430	269730	17791	22909	464000	395510	48412	20072	18.9	17.9	24.1	12.9	20.2	7	7	8	5	7	6	6	7	4	6	8899400	8899400	0	0	11881000	11881000	0	0	10924000	9856300	524590	543240	5214000	4613400	259900	340740	10435000	8111600	1084600	1238800	423780	423780	0	0	565740	565740	0	0	520200	469350	24980	25869	248290	219690	12376	16226	496910	386270	51648	58993	NaN	0.04192	0.070204	0.12719	0.18239	NaN	NaN	13.322	3.2272	9.8737	0	1	3	2	3	0	0	0	0	0	NaN	NaN	0.070767	0.11539	0.17492	NaN	NaN	20.694	4.6745	NaN	0	0	2	2	1	0	0	0	0	0	NaN	NaN	0.075101	0.11386	0.17695	NaN	NaN	0.93408	NaN	6.1942	0	0	2	1	3	0	0	0	0	0	NaN	0.016916	0.062518	0.12953	0.16208	NaN	NaN	14.05	0.98854	12.353	0	1	3	2	3	0	0	0	0	0	NaN	NaN	0.061853	0.092585	0.12181	NaN	NaN	3.2299	7.03	NaN	0	0	2	2	1	0	0	0	0	0	NaN	NaN	0.082987	0.10704	0.23711	NaN	NaN	28.615	NaN	21.346	0	0	2	1	3	0	0	0	0	0	NaN	1.1361	0.88667	0.84886	0.77547	NaN	0.910809	0.597228	0.773948	0.860357	NaN	1.1271	0.74287	0.93829	1.0624	NaN	NaN	24.012	13.845	21.526	0	1	3	2	3	0	0	0	0	0	NaN	NaN	0.89593	0.67131	0.72865	NaN	NaN	0.677259	1.01395	1.19747	NaN	NaN	0.81303	1.117	1.1973	NaN	NaN	25.366	14.058	NaN	0	0	2	2	1	0	0	0	0	0	NaN	NaN	0.989315	1.0293	0.755687	NaN	NaN	0.763207	1.16419	0.932056	NaN	NaN	0.675858	0.966837	0.824878	NaN	NaN	19.216	NaN	12.357	0	0	2	1	3	0	0	0	0	0
495	YDL007W	YDL007W	YDL007W	RPT2	48.828	16	16	48.3	0	262.24	NaN	NaN	NaN	NaN	0.969512	-0.0446696	1.09119	0.125907	0.983884	-0.0234399	32.7	40.3	37.3	34.1	34.1	9	12	12	9	11	9	12	12	9	11	54003000	54003000	0	0	107500000	107500000	0	0	42676000	39078000	1639800	1958700	51030000	45730000	1937400	3363200	24021000	20892000	1552900	1575400	2250100	2250100	0	0	4479000	4479000	0	0	1778200	1628200	68323	81615	2045700	1824800	80726	140130	1000900	870510	64705	65640	30.7	41	30.2	39.8	36.6	8	12	9	12	11	8	12	9	12	11	22502000	22502000	0	0	21573000	21573000	0	0	26661000	25493000	424250	743940	12333000	11159000	471140	702430	37512000	30991000	3568900	2952200	937560	937560	0	0	898860	898860	0	0	1110900	1062200	17677	30997	513870	464970	19631	29268	1563000	1291300	148700	123010	35.5	28.4	35.9	30.4	31.1	11	8	11	10	9	11	8	11	10	9	29029000	29029000	0	0	23632000	23632000	0	0	50110000	46275000	2180500	1654200	29667000	25454000	2024300	2189200	23066000	18100000	2193500	2772700	1209500	1209500	0	0	984680	984680	0	0	2087900	1928100	90852	68924	1236100	1060600	84348	91217	961100	754180	91395	115530	NaN	NaN	0.067587	0.073741	0.12626	NaN	NaN	7.1932	32.218	40.972	0	0	6	4	4	0	0	0	0	0	NaN	NaN	0.052202	0.13308	0.1622	NaN	NaN	14.576	17.564	21.821	0	0	2	4	8	0	0	0	0	0	NaN	NaN	0.077596	0.093311	0.14581	NaN	NaN	26.062	13.413	20.129	0	0	4	5	6	0	0	0	0	0	NaN	NaN	0.069177	0.083414	0.10026	NaN	NaN	14.85	43.756	29.872	0	0	6	4	4	0	0	0	0	0	NaN	NaN	0.074404	0.10755	0.10847	NaN	NaN	9.749	12.592	7.0214	0	0	2	4	8	0	0	0	0	0	NaN	NaN	0.052536	0.091694	0.16944	NaN	NaN	21.441	3.5698	15.408	0	0	4	5	6	0	0	0	0	0	NaN	NaN	1.0293	0.92072	0.75361	NaN	NaN	0.693299	0.839467	0.836104	NaN	NaN	0.91554	1.1565	0.94871	NaN	NaN	10.127	37.842	5.8016	0	0	6	4	3	0	0	0	0	0	NaN	NaN	1.484	0.98554	0.63909	NaN	NaN	1.1218	1.48857	1.05029	NaN	NaN	1.644	1.6323	1.1698	NaN	NaN	23.359	13.21	12.478	0	0	2	4	8	0	0	0	0	0	NaN	NaN	1.51886	0.919287	0.879353	NaN	NaN	1.17172	1.03976	1.08458	NaN	NaN	1.03265	0.954198	0.990197	NaN	NaN	41.217	14.293	10.679	0	0	4	5	6	0	0	0	0	0
3171	YOR042W	YOR042W	YOR042W	CUE5	46.869	14	14	48.2	0	78.561	4.18321	2.06461	NaN	NaN	1.10489	0.1439	1.07589	0.105534	1.11842	0.161466	34.5	14.1	17.5	34.1	9.2	9	4	6	9	3	9	4	6	9	3	35696000	35696000	0	0	21629000	21629000	0	0	16092000	14393000	1010700	687740	18048000	16242000	1013900	792350	4096400	3482400	317980	296000	1622500	1622500	0	0	983140	983140	0	0	731450	654250	45942	31261	820370	738270	46088	36016	186200	158290	14454	13454	11.4	11.9	17	14.6	13.4	4	4	5	5	5	4	4	5	5	5	4340600	3827600	232100	280930	4152700	4152700	0	0	5334800	5334800	0	0	6241100	5904000	213950	123200	9416500	8340600	698720	377180	197300	173980	10550	12769	188760	188760	0	0	242490	242490	0	0	283690	268360	9725.1	5599.8	428020	379120	31760	17144	11.2	10.7	18.2	11.4	9.7	4	4	5	4	3	4	4	5	4	3	10045000	10045000	0	0	6786400	6786400	0	0	14903000	13228000	1307600	367160	7619700	6171600	899840	548260	6075600	4608700	783360	683510	456580	456580	0	0	368550	368550	0	0	677410	601280	59434	16689	346350	280530	40902	24921	276160	209490	35607	31069	NaN	NaN	0.082128	0.098202	0.21062	NaN	NaN	57.644	27.592	NaN	0	0	2	3	1	0	0	0	0	0	0.93423	NaN	NaN	0.12995	0.24216	NaN	NaN	NaN	24.319	19.418	1	0	0	2	2	0	0	0	0	0	NaN	NaN	0.17941	0.14626	0.18827	NaN	NaN	NaN	37.037	20.467	0	0	1	2	2	0	0	0	0	0	NaN	NaN	0.0675	0.090989	0.20522	NaN	NaN	15.811	25.639	NaN	0	0	2	3	1	0	0	0	0	0	1.4366	NaN	NaN	0.075225	0.12733	NaN	NaN	NaN	9.3443	17.572	1	0	0	2	2	0	0	0	0	0	NaN	NaN	0.036693	0.094466	0.15454	NaN	NaN	NaN	4.2197	2.2701	0	0	1	2	2	0	0	0	0	0	NaN	NaN	0.74301	0.91776	0.99829	NaN	NaN	0.500464	0.836768	1.10757	NaN	NaN	0.61127	1.0519	1.3599	NaN	NaN	26.804	65.921	NaN	0	0	2	3	1	0	0	0	0	0	1.1304	NaN	NaN	0.57143	0.52413	4.18321	NaN	NaN	0.863095	0.861361	0.82242	NaN	NaN	0.91609	0.97844	NaN	NaN	NaN	8.3125	43.16	1	0	0	2	2	0	0	0	0	0	NaN	NaN	3.16196	1.52462	1.18895	NaN	NaN	2.43929	1.72442	1.46644	NaN	NaN	2.06539	1.52131	1.26924	NaN	NaN	NaN	47.161	20.518	0	0	1	2	2	0	0	0	0	0
2867	YNL098C	YNL098C	YNL098C	RAS2	34.705	12	12	48.1	0	202.64	NaN	NaN	NaN	NaN	0.597505	-0.742978	0.984611	-0.0223736	1.48197	0.567511	40.4	40.1	36.6	36.6	36	10	10	9	9	9	10	10	9	9	9	76898000	76898000	0	0	53281000	53281000	0	0	39175000	35864000	2316900	994330	37257000	32476000	2877900	1903400	23845000	18993000	2378500	2474100	3661800	3661800	0	0	2537200	2537200	0	0	1865500	1707800	110330	47349	1774200	1546500	137040	90639	1135500	904410	113260	117810	40.4	36.6	40.4	32.9	35.7	10	9	10	8	9	10	9	10	8	9	17908000	17908000	0	0	15343000	15343000	0	0	18656000	18656000	0	0	10097000	9168900	652290	275480	21674000	18964000	1620700	1089400	852750	852750	0	0	730620	730620	0	0	888400	888400	0	0	480790	436610	31061	13118	1032100	903070	77175	51874	41	37	36.6	40.4	36.6	10	9	9	10	9	10	9	9	10	9	23683000	23683000	0	0	19404000	19404000	0	0	30340000	29707000	351060	281690	19887000	18677000	738090	472770	18068000	15246000	1372100	1450800	1127800	1127800	0	0	924010	924010	0	0	1444700	1414600	16717	13414	947020	889360	35147	22513	860400	725980	65339	69085	NaN	NaN	0.11172	0.12229	0.15939	NaN	NaN	90.117	92.623	49.295	0	0	3	3	6	0	0	0	0	0	NaN	NaN	NaN	0.11351	0.13273	NaN	NaN	NaN	86.822	10.826	0	0	0	3	4	0	0	0	0	0	NaN	NaN	0.061192	0.092595	0.19168	NaN	NaN	4.8942	5.5933	27.384	0	0	2	2	4	0	0	0	0	0	NaN	NaN	0.061806	0.097963	0.19247	NaN	NaN	6.7899	9.9422	19.405	0	0	3	3	6	0	0	0	0	0	NaN	NaN	NaN	0.059402	0.099938	NaN	NaN	NaN	4.6218	26.546	0	0	0	3	4	0	0	0	0	0	NaN	NaN	0.048612	0.075025	0.17908	NaN	NaN	1.9293	13.801	19.599	0	0	2	2	4	0	0	0	0	0	NaN	NaN	0.45173	0.89739	1.4365	NaN	NaN	0.304269	0.818196	1.59375	NaN	NaN	0.40277	1.0825	1.6308	NaN	NaN	90.97	65.48	60.634	0	0	3	3	6	0	0	0	0	0	NaN	NaN	NaN	0.54739	0.86017	NaN	NaN	NaN	0.826784	1.41361	NaN	NaN	NaN	1.014	1.4164	NaN	NaN	NaN	95.539	33.997	0	0	0	3	4	0	0	0	0	0	NaN	NaN	1.52096	1.24757	1.17129	NaN	NaN	1.17334	1.41106	1.44466	NaN	NaN	1.13842	1.1744	1.29197	NaN	NaN	29.093	6.5848	15.256	0	0	2	2	4	0	0	0	0	0
2589	YML100W	YML100W	YML100W	TSL1	123.02	41	39	48.1	0	209.55	NaN	NaN	1.0761	0.105818	0.956292	-0.064477	1.05494	0.0771612	0.967932	-0.0470229	40.5	37.5	30.1	30.7	24	31	31	23	23	18	30	30	23	22	18	502550000	502550000	0	0	503510000	494480000	5077100	3952000	253860000	226990000	12123000	14745000	231190000	200920000	16094000	14177000	163770000	127850000	21185000	14734000	10051000	10051000	0	0	10070000	9889600	101540	79040	5077100	4539800	242450	294900	4638900	4033500	321890	283550	3275300	2557000	423700	294690	38.4	37.8	34.6	27.1	24.6	30	29	26	22	19	30	28	26	21	19	162760000	162760000	0	0	120890000	118740000	1467800	684600	145720000	135600000	5758000	4364600	115830000	101330000	9692400	4805600	146500000	118520000	19372000	8608400	3255200	3255200	0	0	2413200	2370100	29355	13692	2914400	2712000	115160	87291	2316600	2026600	193850	96112	2930000	2370400	387440	172170	35.1	32.9	32.9	27.3	21.9	28	26	24	24	18	27	26	23	24	18	215020000	215020000	0	0	197800000	193850000	1801100	2151500	186500000	168540000	11990000	5969000	179560000	152150000	15023000	12387000	187200000	144240000	22748000	20217000	4300400	4300400	0	0	3934100	3855000	36022	43030	3730100	3370900	239810	119380	3591100	3042900	300460	247750	3744100	2884800	454950	404340	NaN	0.015428	0.064433	0.11824	0.14381	NaN	NaN	NaN	NaN	36.573	0	1	1	1	2	0	0	0	0	0	NaN	0.015636	0.049567	0.11699	0.19307	NaN	NaN	NaN	NaN	NaN	0	1	1	1	1	0	0	0	0	0	NaN	0.010957	0.076675	0.1031	0.1505	NaN	44.372	NaN	10.383	4.6836	0	2	1	2	2	0	0	0	0	0	NaN	0.015738	0.089944	0.12348	0.12043	NaN	NaN	NaN	NaN	61.503	0	1	1	1	2	0	0	0	0	0	NaN	0.0072198	0.053565	0.07047	0.11342	NaN	NaN	NaN	NaN	NaN	0	1	1	1	1	0	0	0	0	0	NaN	0.013749	0.052665	0.099537	0.16425	NaN	33.684	NaN	12.989	8.0256	0	2	1	2	2	0	0	0	0	0	NaN	1.094	1.4606	1.0958	0.81397	NaN	0.877057	0.983807	0.999096	0.903071	NaN	1.1303	0.97239	1.0726	0.92748	NaN	NaN	NaN	NaN	35.699	0	1	1	1	2	0	0	0	0	0	NaN	0.47528	1.0374	0.63649	0.5722	NaN	1.103	0.7842	0.961362	0.940359	NaN	0.83411	0.95268	1.1124	1.052	NaN	NaN	NaN	NaN	NaN	0	1	1	1	1	0	0	0	0	0	NaN	0.803342	1.46936	1.08071	0.865801	NaN	1.28813	1.13353	1.22233	1.06787	NaN	1.00938	0.96302	1.01622	0.888099	NaN	0.33059	NaN	0.98813	2.1149	0	2	1	2	2	0	0	0	0	0
681	YDR068W	YDR068W	YDR068W	DOS2	35.964	13	13	48.1	0	77.126	NaN	NaN	NaN	NaN	NaN	NaN	0.543622	-0.879324	0.952663	-0.0699616	15.5	28.7	19	25.5	19.7	4	7	4	5	4	4	7	4	5	4	8795500	8795500	0	0	10022000	10022000	0	0	4323300	4323300	0	0	4370100	4035800	207300	126970	2432900	1729600	250550	452670	462920	462920	0	0	527460	527460	0	0	227540	227540	0	0	230000	212410	10911	6682.6	128040	91033	13187	23825	8.1	10	11.9	11.6	11.9	2	3	3	2	3	2	3	3	2	3	529390	529390	0	0	727360	727360	0	0	1037800	1037800	0	0	680420	680420	0	0	2150700	1843300	180500	126900	27862	27862	0	0	38282	38282	0	0	54620	54620	0	0	35811	35811	0	0	113200	97017	9499.9	6678.8	19	11.9	17.1	9	19.7	3	3	3	2	4	3	3	3	2	4	1136000	1136000	0	0	1674100	1674100	0	0	1049600	1049600	0	0	960780	874770	0	86004	1723300	1290900	199970	232480	59788	59788	0	0	88108	88108	0	0	55243	55243	0	0	50567	46041	0	4526.5	90702	67941	10525	12236	NaN	NaN	NaN	0.19545	0.24705	NaN	NaN	NaN	NaN	NaN	0	0	0	1	1	0	0	0	0	0	NaN	NaN	NaN	NaN	0.26509	NaN	NaN	NaN	NaN	NaN	0	0	0	0	1	0	0	0	0	0	NaN	NaN	NaN	NaN	0.21972	NaN	NaN	NaN	NaN	NaN	0	0	0	0	1	0	0	0	0	0	NaN	NaN	NaN	0.11102	0.19388	NaN	NaN	NaN	NaN	NaN	0	0	0	1	1	0	0	0	0	0	NaN	NaN	NaN	NaN	0.13195	NaN	NaN	NaN	NaN	NaN	0	0	0	0	1	0	0	0	0	0	NaN	NaN	NaN	NaN	0.23432	NaN	NaN	NaN	NaN	NaN	0	0	0	0	1	0	0	0	0	0	NaN	NaN	NaN	0.59624	0.84759	NaN	NaN	NaN	0.543622	0.940371	NaN	NaN	NaN	0.70933	0.98149	NaN	NaN	NaN	NaN	NaN	0	0	0	1	1	0	0	0	0	0	NaN	NaN	NaN	NaN	0.52672	NaN	NaN	NaN	NaN	0.865617	NaN	NaN	NaN	NaN	0.94401	NaN	NaN	NaN	NaN	NaN	0	0	0	0	1	0	0	0	0	0	NaN	NaN	NaN	NaN	0.861178	NaN	NaN	NaN	NaN	1.06217	NaN	NaN	NaN	NaN	0.942863	NaN	NaN	NaN	NaN	NaN	0	0	0	0	1	0	0	0	0	0
1574	YHR029C	YHR029C	YHR029C	YHI9	32.563	11	11	48	0	86.785	NaN	NaN	NaN	NaN	0.87223	-0.19722	0.928824	-0.106523	1.27661	0.352316	23.8	23.8	23.8	27.9	23.8	4	4	4	5	4	4	4	4	5	4	23351000	23351000	0	0	18010000	18010000	0	0	10227000	9806400	167640	252760	16568000	14198000	1169400	1200800	9507900	8152500	546050	809390	1796300	1796300	0	0	1385400	1385400	0	0	786670	754340	12895	19443	1274500	1092200	89951	92371	731380	627110	42004	62261	23.8	27.2	27.6	22.1	26.2	4	5	5	5	5	4	5	5	5	5	8603300	8603300	0	0	4184000	4184000	0	0	8562300	8285400	138120	138710	6629300	6059400	315560	254310	11398000	9447900	1026800	923520	661800	661800	0	0	321850	321850	0	0	658640	637340	10625	10670	509950	466110	24274	19563	876790	726760	78985	71040	31	19.4	23.8	22.4	24.5	6	4	4	4	5	6	4	4	4	5	4097100	4097100	0	0	4042800	4042800	0	0	6025600	6025600	0	0	6355600	5476600	389400	489570	4929600	3934500	490670	504420	315170	315170	0	0	310990	310990	0	0	565560	565560	0	0	488890	421280	29954	37660	379200	302660	37744	38802	NaN	NaN	0.037099	0.10397	0.18225	NaN	NaN	NaN	16.749	11.515	0	0	1	3	2	0	0	0	0	0	NaN	NaN	0.061829	0.096202	0.14961	NaN	NaN	NaN	5.3527	3.6368	0	0	1	3	4	0	0	0	0	0	NaN	NaN	NaN	0.10066	0.14932	NaN	NaN	NaN	5.2455	5.4313	0	0	0	3	3	0	0	0	0	0	NaN	NaN	0.062203	0.099291	0.18866	NaN	NaN	NaN	9.2783	6.4571	0	0	1	3	2	0	0	0	0	0	NaN	NaN	0.04919	0.082359	0.12444	NaN	NaN	NaN	14.217	16.774	0	0	1	3	4	0	0	0	0	0	NaN	NaN	NaN	0.13526	0.15697	NaN	NaN	NaN	13.867	11.98	0	0	0	3	3	0	0	0	0	0	NaN	NaN	1.7074	0.83684	1.0471	NaN	NaN	1.15004	0.762989	1.16172	NaN	NaN	1.2509	1.0099	1.3078	NaN	NaN	NaN	18.594	4.6048	0	0	1	3	2	0	0	0	0	0	NaN	NaN	0.87512	0.72019	0.7409	NaN	NaN	0.661528	1.08778	1.2176	NaN	NaN	0.95007	1.0214	1.2329	NaN	NaN	NaN	15.703	16.667	0	0	1	3	4	0	0	0	0	0	NaN	NaN	NaN	0.853606	1.19252	NaN	NaN	NaN	0.96547	1.47084	NaN	NaN	NaN	0.823588	1.27853	NaN	NaN	NaN	37.261	20.715	0	0	0	3	3	0	0	0	0	0
2346	YLR153C;YAL054C	YLR153C	YLR153C	ACS2	75.491	29	29	47.9	0	102.05	NaN	NaN	0.945843	-0.0803277	0.881712	-0.18162	1.02725	0.0387863	1.09589	0.132108	37.8	34.7	34.1	26.6	26.6	21	21	20	18	17	21	21	20	18	17	273210000	273210000	0	0	220860000	218750000	961940	1152200	128780000	118540000	4292200	5939600	135390000	112280000	11054000	12051000	74413000	54960000	10488000	8964800	8279000	8279000	0	0	6692800	6628800	29150	34915	3902300	3592200	130070	179990	4102700	3402600	334980	365170	2254900	1665500	317820	271660	23.1	30.3	26.2	31.5	29.9	16	18	17	19	19	16	18	17	19	19	46070000	46070000	0	0	40404000	40404000	0	0	68494000	64098000	1973500	2422300	37426000	33266000	2367900	1792400	83037000	64808000	11612000	6616900	1396100	1396100	0	0	1224400	1224400	0	0	2075600	1942400	59804	73404	1120300	994260	71754	54314	2516300	1963900	351890	200510	30.2	24.7	30.5	26.1	28.3	17	15	18	17	17	17	15	18	17	17	57893000	57893000	0	0	39710000	39710000	0	0	95585000	88773000	3895400	2916700	50750000	41450000	4216000	5084100	76238000	58000000	9309300	8929100	1754300	1754300	0	0	1285300	1285300	0	0	2896500	2690100	118040	88384	1537900	1256100	127760	154060	2310200	1757600	282100	270580	NaN	0.014537	0.065793	0.12727	0.18506	NaN	70.863	57.287	21.036	11.553	0	3	7	11	12	0	0	0	0	0	NaN	NaN	0.042295	0.096136	0.189	NaN	NaN	9.9518	39.238	16.972	0	0	7	8	15	0	0	0	0	0	NaN	NaN	0.06203	0.10036	0.19416	NaN	NaN	15.062	27.023	38.976	0	0	10	11	13	0	0	0	0	0	NaN	0.015543	0.067638	0.1026	0.17333	NaN	39.175	21.773	12.541	15.514	0	3	7	11	12	0	0	0	0	0	NaN	NaN	0.046733	0.066348	0.10199	NaN	NaN	15.689	31.355	12.758	0	0	7	8	15	0	0	0	0	0	NaN	NaN	0.042112	0.090665	0.15075	NaN	NaN	14.31	12.16	32.001	0	0	10	11	13	0	0	0	0	0	NaN	1.1798	1.1339	0.93485	0.936	NaN	0.945843	0.763753	0.85235	1.03846	NaN	1.1987	0.90757	1.0115	1.1745	NaN	26.294	36.346	14.928	11.267	0	3	6	11	12	0	0	0	0	0	NaN	NaN	1.0737	0.70231	0.56374	NaN	NaN	0.81164	1.06078	0.926456	NaN	NaN	1.0264	1.1933	1.0426	NaN	NaN	13.641	10.679	24.616	0	0	7	8	15	0	0	0	0	0	NaN	NaN	1.43336	1.06	1.10915	NaN	NaN	1.10577	1.19891	1.36802	NaN	NaN	0.989609	1.062	1.17469	NaN	NaN	19.216	21.661	13.273	0	0	10	11	13	0	0	0	0	0
445	YCR016W	YCR016W	YCR016W		33.593	14	14	47.9	0	81.843	NaN	NaN	NaN	NaN	0.701718	-0.511036	1.37682	0.461342	0.93525	-0.0965764	23.8	14.1	19	19.7	7.2	5	4	5	4	2	5	4	5	4	2	9473500	9473500	0	0	6970000	6970000	0	0	3350700	2856200	202560	291940	5382400	3782800	708620	891020	1971500	1243700	456470	271310	631570	631570	0	0	464670	464670	0	0	223380	190410	13504	19462	358830	252190	47241	59401	131430	82912	30431	18087	25.2	16.6	15.2	12.4	15.2	6	4	4	3	4	6	4	4	3	4	2999900	2999900	0	0	1674300	1674300	0	0	2100600	2100600	0	0	1268200	986940	233120	48178	3429800	2630900	434890	364020	199990	199990	0	0	111620	111620	0	0	140040	140040	0	0	84549	65796	15542	3211.9	228660	175400	28993	24268	14.5	15.2	16.6	11.4	14.8	4	4	4	3	4	4	4	4	3	4	3514500	3514500	0	0	2203700	2203700	0	0	2449200	2316300	0	132860	1362600	1362600	0	0	1898800	1530500	135730	232530	234300	234300	0	0	146910	146910	0	0	163280	154420	0	8857.7	90843	90843	0	0	126580	102030	9048.3	15502	NaN	NaN	0.15285	0.14682	0.29389	NaN	NaN	18.557	7.7444	5.6543	0	0	2	3	2	0	0	0	0	0	NaN	NaN	NaN	0.18583	0.23253	NaN	NaN	NaN	NaN	4.3755	0	0	0	1	2	0	0	0	0	0	NaN	NaN	NaN	NaN	0.1568	NaN	NaN	NaN	NaN	5.1373	0	0	0	0	2	0	0	0	0	0	NaN	NaN	0.13561	0.14279	0.21144	NaN	NaN	14.35	142.4	4.5234	0	0	2	3	2	0	0	0	0	0	NaN	NaN	NaN	0.14388	0.18488	NaN	NaN	NaN	NaN	14.443	0	0	0	1	2	0	0	0	0	0	NaN	NaN	NaN	NaN	0.23817	NaN	NaN	NaN	NaN	4.2854	0	0	0	0	2	0	0	0	0	0	NaN	NaN	1.0418	1.3851	0.7283	NaN	NaN	0.701718	1.26287	0.808023	NaN	NaN	0.90103	1.407	0.89813	NaN	NaN	9.7333	114.58	4.9732	0	0	2	3	2	0	0	0	0	0	NaN	NaN	NaN	0.99381	0.72139	NaN	NaN	NaN	1.50106	1.18554	NaN	NaN	NaN	1.717	1.2402	NaN	NaN	NaN	NaN	20.434	0	0	0	1	2	0	0	0	0	0	NaN	NaN	NaN	NaN	0.692377	NaN	NaN	NaN	NaN	0.853971	NaN	NaN	NaN	NaN	0.730567	NaN	NaN	NaN	NaN	26.651	0	0	0	0	2	0	0	0	0	0
3238	YOR157C	YOR157C	YOR157C	PUP1	28.268	8	8	47.9	0	28.19	NaN	NaN	1.75932	0.815021	0.734912	-0.444356	0.933964	-0.0985612	0.847746	-0.238295	19.5	28	13	11.9	28.7	3	5	3	3	5	3	5	3	3	5	14903000	14903000	0	0	12045000	12045000	0	0	7603900	7127000	257800	219080	5489000	5489000	0	0	4905000	4120900	464510	319510	1490300	1490300	0	0	1204500	1204500	0	0	760390	712700	25780	21908	548900	548900	0	0	490500	412090	46451	31951	12.3	16.5	36	16.5	23.8	3	4	5	4	4	3	4	5	4	4	4219300	4219300	0	0	4991000	4844500	94889	51590	4737400	4278100	280710	178650	4090700	3496600	323510	270520	5385700	4022100	859690	503930	421930	421930	0	0	499100	484450	9488.9	5159	473740	427810	28071	17865	409070	349660	32351	27052	538570	402210	85969	50393	16.5	16.5	15.7	16.5	15.7	4	4	4	4	4	4	4	4	4	4	5929500	5929500	0	0	4421400	4180300	143720	97389	7645000	7179400	266000	199580	5100500	4580500	201160	318790	6236200	5208800	351090	676340	592950	592950	0	0	442140	418030	14372	9738.9	764500	717940	26600	19958	510050	458050	20116	31879	623620	520880	35109	67634	NaN	NaN	0.34426	NaN	0.58213	NaN	NaN	NaN	NaN	65.508	0	0	1	0	2	0	0	0	0	0	NaN	0.10552	0.20921	0.19594	0.36367	NaN	NaN	NaN	102.15	95.431	0	1	1	2	2	0	0	0	0	0	NaN	0.13161	0.082039	0.34851	0.45783	NaN	NaN	NaN	NaN	NaN	0	1	1	1	1	0	0	0	0	0	NaN	NaN	0.28478	NaN	0.38938	NaN	NaN	NaN	NaN	59.609	0	0	1	0	2	0	0	0	0	0	NaN	0.060356	0.19909	0.12513	0.16764	NaN	NaN	NaN	84.709	71.514	0	1	1	2	2	0	0	0	0	0	NaN	0.078545	0.064688	0.44694	0.53899	NaN	NaN	NaN	NaN	NaN	0	1	1	1	1	0	0	0	0	0	NaN	NaN	0.86709	NaN	0.73653	NaN	NaN	0.58404	NaN	0.817154	NaN	NaN	0.69466	NaN	0.91619	NaN	NaN	NaN	NaN	11.035	0	0	1	0	2	0	0	0	0	0	NaN	0.63343	0.9562	0.65347	0.44147	NaN	1.47003	0.722819	0.987009	0.725516	NaN	1.0106	0.90213	0.97901	0.70634	NaN	NaN	NaN	17.928	24.124	0	1	1	2	2	0	0	0	0	0	NaN	1.31313	1.21878	0.781372	0.833194	NaN	2.10555	0.940231	0.88377	1.02765	NaN	1.46998	0.83661	0.74499	0.903914	NaN	NaN	NaN	NaN	NaN	0	1	1	1	1	0	0	0	0	0
2205	YKR080W	YKR080W	YKR080W	MTD1	36.239	13	13	47.8	0	17.841	NaN	NaN	0.41564	-1.26659	0.647764	-0.62646	1.14692	0.197762	0.985295	-0.0213718	5.6	17.5	14.1	26.6	13.1	2	4	4	6	5	2	4	4	6	5	3491000	3491000	0	0	13981000	12713000	875740	392170	6680900	5816200	410270	454440	10766000	10067000	350680	348480	4639200	3796300	493970	348900	232730	232730	0	0	932070	847540	58383	26145	445390	387750	27351	30296	717740	671130	23379	23232	309280	253090	32932	23260	6.2	2.5	14.7	15	15.6	2	1	5	3	5	2	1	5	3	5	1474100	1474100	0	0	91583	91583	0	0	5092700	4866100	81887	144670	2166900	2003300	80634	83035	4796600	4472400	211990	112260	98271	98271	0	0	6105.6	6105.6	0	0	339510	324410	5459.2	9644.9	144460	133550	5375.6	5535.7	319770	298160	14133	7484	5.9	11.6	22.5	8.8	17.5	2	4	5	3	4	2	4	5	3	4	1525100	1525100	0	0	3649800	3649800	0	0	5545300	5293600	99392	152240	1956100	1956100	0	0	3011200	3011200	0	0	101680	101680	0	0	243320	243320	0	0	369680	352910	6626.2	10149	130400	130400	0	0	200750	200750	0	0	NaN	0.051991	0.094358	0.09919	0.17879	NaN	11.239	27.567	NaN	12.1	0	2	2	1	2	0	0	0	0	0	NaN	NaN	0.0592	0.068508	0.10496	NaN	NaN	NaN	NaN	NaN	0	0	1	1	1	0	0	0	0	0	NaN	NaN	0.063799	NaN	NaN	NaN	NaN	NaN	NaN	NaN	0	0	1	0	0	0	0	0	0	0	NaN	0.029313	0.07032	0.09813	0.13035	NaN	4.0462	14.141	NaN	7.5193	0	2	2	1	2	0	0	0	0	0	NaN	NaN	0.068476	0.069023	0.075168	NaN	NaN	NaN	NaN	NaN	0	0	1	1	1	0	0	0	0	0	NaN	NaN	0.080549	NaN	NaN	NaN	NaN	NaN	NaN	NaN	0	0	1	0	0	0	0	0	0	0	NaN	0.51845	0.6847	0.95668	0.68964	NaN	0.41564	0.461189	0.872253	0.765131	NaN	0.50576	0.51788	0.93641	0.78979	NaN	36.417	33.933	NaN	10.093	0	2	2	1	2	0	0	0	0	0	NaN	NaN	1.3242	0.99845	0.77206	NaN	NaN	1.001	1.50807	1.26881	NaN	NaN	1.2266	1.5508	1.2303	NaN	NaN	NaN	NaN	NaN	0	0	1	1	1	0	0	0	0	0	NaN	NaN	0.763184	NaN	NaN	NaN	NaN	0.588758	NaN	NaN	NaN	NaN	0.536337	NaN	NaN	NaN	NaN	NaN	NaN	NaN	0	0	1	0	0	0	0	0	0	0
868	YDR381W	YDR381W	YDR381W	YRA1	24.955	12	12	47.8	0	115.92	NaN	NaN	1.22627	0.294275	0.65488	-0.610698	0.86422	-0.21053	0.938567	-0.0914687	27.9	35.8	40.7	40.7	35.8	6	8	10	9	8	6	8	10	9	8	135320000	135320000	0	0	144170000	141150000	2411100	610380	101000000	88805000	6297800	5895900	79995000	65503000	7778300	6713300	52591000	36851000	8420900	7318700	12302000	12302000	0	0	13106000	12832000	219190	55489	9181700	8073200	572530	535990	7272300	5954800	707120	610300	4781000	3350100	765540	665330	40.7	36.7	38.1	40.3	42.9	10	8	9	9	10	10	8	9	9	10	60240000	60240000	0	0	29067000	28398000	138120	530200	64700000	57091000	4296800	3312500	24296000	21035000	1506700	1754600	77411000	55405000	14727000	7278700	5476300	5476300	0	0	2642400	2581700	12556	48200	5881900	5190100	390620	301130	2208700	1912300	136970	159510	7037400	5036800	1338900	661700	31.9	31.4	35.8	42.5	38.9	7	7	8	10	9	7	7	8	10	9	53495000	53495000	0	0	74556000	73431000	343660	780680	97466000	86194000	5053400	6218100	71809000	57606000	6034200	8168500	51592000	40084000	5342800	6165800	4863200	4863200	0	0	6777800	6675600	31242	70971	8860500	7835800	459400	565280	6528100	5236900	548560	742590	4690200	3644000	485710	560530	NaN	0.024613	0.08868	0.17602	0.26453	NaN	NaN	8.913	16.659	9.1947	0	1	6	6	5	0	0	0	0	0	NaN	0.069564	0.08616	0.13894	0.22691	NaN	NaN	16.249	23.75	13.325	0	1	7	6	9	0	0	0	0	0	NaN	0.0085652	0.067908	0.11079	0.18094	NaN	9.7462	36.881	16.99	6.7631	0	2	6	7	6	0	0	0	0	0	NaN	0.01142	0.07919	0.14421	0.20924	NaN	NaN	10.667	31.965	6.3841	0	1	6	6	5	0	0	0	0	0	NaN	0.15901	0.055155	0.092147	0.12607	NaN	NaN	48.403	58.731	31.243	0	1	7	6	9	0	0	0	0	0	NaN	0.019325	0.073265	0.14719	0.20444	NaN	12.676	71.181	51.307	8.0815	0	2	6	7	6	0	0	0	0	0	NaN	0.43374	0.87939	0.81729	0.82046	NaN	0.347728	0.592325	0.745164	0.910271	NaN	0.62601	0.7476	0.97172	1.0573	NaN	NaN	15.603	17.088	3.2581	0	1	6	6	5	0	0	0	0	0	NaN	2.6553	0.89033	0.62934	0.51272	NaN	6.16227	0.673026	0.950563	0.842609	NaN	4.3364	0.84518	1.2838	0.9576	NaN	NaN	34.947	69.904	15.231	0	1	7	6	9	0	0	0	0	0	NaN	0.536682	0.913242	0.805672	0.873973	NaN	0.86055	0.70452	0.911254	1.07795	NaN	0.712606	0.623169	0.818264	0.949848	NaN	28.481	39.532	46.549	4.5038	0	2	6	7	6	0	0	0	0	0
2104	YKL137W	YKL137W	YKL137W	CMC1	13.007	5	5	47.7	0	5.8743	NaN	NaN	NaN	NaN	NaN	NaN	1.10883	0.149035	0.947196	-0.0782654	15.3	29.7	8.1	18	8.1	2	3	1	2	1	2	3	1	2	1	1121100	1121100	0	0	2362500	2362500	0	0	290060	290060	0	0	729290	729290	0	0	205110	205110	0	0	224230	224230	0	0	472500	472500	0	0	58013	58013	0	0	145860	145860	0	0	41021	41021	0	0	18.9	18	8.1	8.1	8.1	2	2	1	1	1	2	2	1	1	1	445350	445350	0	0	345630	345630	0	0	291170	291170	0	0	237510	129890	67058	40564	746020	333070	275990	136950	89070	89070	0	0	69125	69125	0	0	58235	58235	0	0	47502	25978	13412	8112.9	149200	66615	55198	27390	28.8	18.9	18.9	18.9	8.1	3	2	2	2	1	3	2	2	2	1	651780	651780	0	0	546910	546910	0	0	533130	437900	95226	0	522220	310620	121520	90076	285140	285140	0	0	130360	130360	0	0	109380	109380	0	0	106630	87580	19045	0	104440	62125	24303	18015	57028	57028	0	0	NaN	NaN	NaN	NaN	NaN	NaN	NaN	NaN	NaN	NaN	0	0	0	0	0	0	0	0	0	0	NaN	NaN	NaN	0.52916	0.78098	NaN	NaN	NaN	NaN	NaN	0	0	0	1	1	0	0	0	0	0	NaN	NaN	NaN	0.54991	NaN	NaN	NaN	NaN	NaN	NaN	0	0	0	1	0	0	0	0	0	0	NaN	NaN	NaN	NaN	NaN	NaN	NaN	NaN	NaN	NaN	0	0	0	0	0	0	0	0	0	0	NaN	NaN	NaN	0.34586	0.51772	NaN	NaN	NaN	NaN	NaN	0	0	0	1	1	0	0	0	0	0	NaN	NaN	NaN	0.50995	NaN	NaN	NaN	NaN	NaN	NaN	0	0	0	1	0	0	0	0	0	0	NaN	NaN	NaN	NaN	NaN	NaN	NaN	NaN	NaN	NaN	NaN	NaN	NaN	NaN	NaN	NaN	NaN	NaN	NaN	NaN	0	0	0	0	0	0	0	0	0	0	NaN	NaN	NaN	0.56703	0.57636	NaN	NaN	NaN	0.856449	0.947196	NaN	NaN	NaN	0.96953	0.99654	NaN	NaN	NaN	NaN	NaN	0	0	0	1	1	0	0	0	0	0	NaN	NaN	NaN	1.26924	NaN	NaN	NaN	NaN	1.43558	NaN	NaN	NaN	NaN	1.29613	NaN	NaN	NaN	NaN	NaN	NaN	0	0	0	1	0	0	0	0	0	0
1340	YGL234W	YGL234W	YGL234W	ADE5,7	86.067	27	27	47.6	0	218.07	NaN	NaN	0.930215	-0.104363	0.806663	-0.309962	0.981555	-0.026859	1.08562	0.11852	31.8	33.3	31.3	35.5	35.2	16	17	17	19	19	16	17	17	19	19	171610000	171610000	0	0	135420000	130290000	2809800	2313900	108440000	94608000	5466400	8368600	146740000	115350000	13884000	17503000	108190000	84744000	10502000	12940000	4290300	4290300	0	0	3385500	3257400	70246	57849	2711100	2365200	136660	209210	3668400	2883800	347090	437560	2704700	2118600	262560	323490	35	25.1	37	28.1	28.6	20	13	19	16	16	20	13	19	16	16	72891000	72562000	222340	106710	35180000	33644000	1174200	361590	65872000	56111000	2730600	7030000	43850000	37902000	3071600	2876200	120640000	92338000	14173000	14126000	1822300	1814100	5558.5	2667.7	879500	841110	29356	9039.8	1646800	1402800	68265	175750	1096200	947550	76790	71905	3015900	2308500	354330	353150	23.3	31.4	26.9	33	24.2	13	18	15	19	14	13	18	15	19	14	29604000	29604000	0	0	73326000	70756000	1126600	1443300	72307000	60856000	3685000	7766300	83179000	73452000	3721400	6005000	64307000	49832000	7761000	6713400	740100	740100	0	0	1833200	1768900	28166	36082	1807700	1521400	92126	194160	2079500	1836300	93035	150120	1607700	1245800	194030	167830	NaN	0.040273	0.07929	0.14755	0.19628	NaN	9.1217	19.58	24.489	12.332	0	5	9	14	12	0	0	0	0	0	0.091436	0.042553	0.072945	0.12725	0.17807	NaN	58.84	14.261	11.352	52.217	1	5	7	11	12	0	0	0	0	0	NaN	0.03297	0.086749	0.12086	0.17356	NaN	58.393	13.142	24.523	29.393	0	7	10	10	11	0	0	0	0	0	NaN	0.030956	0.088781	0.13185	0.1676	NaN	43.256	15.339	16.918	17.01	0	5	9	14	12	0	0	0	0	0	0.23805	0.019447	0.061095	0.080957	0.11484	NaN	17.069	93.41	31.805	75.926	1	5	7	10	12	0	0	0	0	0	NaN	0.038901	0.069894	0.12107	0.17448	NaN	64.57	18.279	13.559	36.897	0	7	9	9	11	0	0	0	0	0	NaN	0.76144	1.121	0.95356	0.87783	NaN	0.610445	0.755065	0.869409	0.973921	NaN	0.92022	0.88068	1.0563	1.087	NaN	37.087	19.802	27.496	18.522	0	5	9	14	12	0	0	0	0	0	NaN	0.43162	1.1005	0.65887	0.66492	NaN	1.00168	0.831899	0.995165	1.09274	NaN	0.88243	1.0903	1.1321	1.2759	NaN	48.231	102.61	30.135	64.297	0	5	7	10	12	0	0	0	0	0	NaN	0.820951	1.08321	0.96637	0.974754	NaN	1.31636	0.835644	1.09301	1.20225	NaN	1.045	0.74912	0.926526	1.02574	NaN	46.123	112.35	72.124	51.181	0	7	9	10	11	0	0	0	0	0
3489	YPL226W	YPL226W	YPL226W	NEW1	134.33	50	50	47.6	0	315.57	NaN	NaN	1.1637	0.218725	0.797031	-0.327291	0.840148	-0.251284	0.907145	-0.140595	33.4	28.4	24.6	22.7	28	34	27	23	23	28	34	27	23	23	28	183170000	182330000	839790	0	153110000	150270000	1589200	1247400	96476000	82049000	5138800	9288500	112060000	95135000	8801000	8120400	69899000	49849000	10492000	9558700	2818100	2805100	12920	0	2371700	2328000	24449	19191	1484200	1262300	79059	142900	1723900	1463600	135400	124930	1075400	766910	161410	147060	27.8	22.1	26.7	24.3	26.2	28	22	28	23	26	28	22	28	23	26	59840000	59840000	0	0	29288000	29288000	0	0	72606000	68587000	2094200	1924500	38640000	34095000	3033000	1511900	82645000	68941000	9102600	4600700	920610	920610	0	0	450580	450580	0	0	1117000	1055200	32219	29607	594470	524550	46662	23261	1271500	1060600	140040	70780	26.2	20.6	27.3	25.7	24.1	27	20	28	26	24	27	20	28	26	24	44716000	44344000	0	372150	66861000	66709000	83275	69003	78297000	70111000	3930300	4256200	61129000	53168000	3510700	4449700	53639000	41267000	4641300	7731200	687940	682210	0	5725.3	1028600	1026300	1281.2	1061.6	1204600	1078600	60465	65479	940450	817980	54011	68458	825220	634870	71405	118940	NaN	0.03467	0.085531	0.1316	0.22012	NaN	19.703	22.839	21.481	15.027	0	4	14	16	22	0	0	0	0	0	NaN	NaN	0.093796	0.14694	0.21743	NaN	NaN	24.132	24.785	18.677	0	0	9	11	14	0	0	0	0	0	NaN	0.057188	0.1014	0.12087	0.16493	NaN	NaN	11.735	16.669	20.81	0	1	8	12	15	0	0	0	0	0	NaN	0.025487	0.10883	0.13787	0.18496	NaN	12.61	53.832	17.95	44.167	0	4	14	16	22	0	0	0	0	0	NaN	NaN	0.065708	0.073578	0.11867	NaN	NaN	27.451	15.562	24.864	0	0	9	11	14	0	0	0	0	0	NaN	0.039671	0.075517	0.1304	0.1911	NaN	NaN	62.739	17.747	28.856	0	1	8	12	15	0	0	0	0	0	NaN	0.78355	1.2868	0.8483	0.78391	NaN	0.62817	0.866741	0.773438	0.86972	NaN	0.85431	1.0032	0.91783	0.92639	NaN	11.422	42.593	23.578	43.333	0	4	13	16	22	0	0	0	0	0	NaN	NaN	0.72584	0.46156	0.50683	NaN	NaN	0.548683	0.697146	0.83293	NaN	NaN	0.75541	0.71954	0.87025	NaN	NaN	37.556	34.786	26.681	0	0	9	11	14	0	0	0	0	0	NaN	1.34447	1.38009	0.972384	0.835492	NaN	2.1558	1.06467	1.09981	1.03049	NaN	1.52639	0.927042	0.920387	0.90009	NaN	NaN	60.237	14.026	28.662	0	1	8	12	15	0	0	0	0	0
860	YDR372C	YDR372C	YDR372C	VPS74	39.286	14	14	47.5	0	140.69	NaN	NaN	NaN	NaN	0.0589613	-4.08409	2.43554	1.28424	1.00938	0.0134642	37.1	21.4	26.4	22.3	22	11	5	7	5	6	11	5	7	5	6	15679000	15679000	0	0	9629000	9629000	0	0	6840000	6840000	0	0	8680300	7984900	401240	294220	5619100	4338300	642130	638680	922280	922280	0	0	566410	566410	0	0	402360	402360	0	0	510610	469700	23603	17307	330540	255200	37772	37569	32.2	17.1	31	27	20.6	9	4	7	6	6	9	4	7	6	6	3509000	3509000	0	0	2109100	2109100	0	0	2555800	2555800	0	0	3045800	3006800	11289	27712	5881700	5293000	343560	245120	206410	206410	0	0	124060	124060	0	0	150340	150340	0	0	179160	176870	664.04	1630.1	345980	311350	20210	14419	9.9	15.9	19.7	9	29.3	3	4	5	2	7	3	4	5	2	7	561160	561160	0	0	1716800	1716800	0	0	1912900	1875100	6490.2	31370	409630	409630	0	0	3806800	3783200	11236	12340	33009	33009	0	0	100990	100990	0	0	112520	110300	381.78	1845.3	24096	24096	0	0	223930	222540	660.94	725.9	NaN	NaN	NaN	0.13687	0.20655	NaN	NaN	NaN	16.765	18.977	0	0	0	2	3	0	0	0	0	0	NaN	NaN	NaN	0.078753	0.16789	NaN	NaN	NaN	NaN	NaN	0	0	0	1	1	0	0	0	0	0	NaN	NaN	0.066318	NaN	0.15175	NaN	NaN	NaN	NaN	NaN	0	0	1	0	1	0	0	0	0	0	NaN	NaN	NaN	0.24561	0.18891	NaN	NaN	NaN	136.35	18.021	0	0	0	2	3	0	0	0	0	0	NaN	NaN	NaN	0.34946	0.12906	NaN	NaN	NaN	NaN	NaN	0	0	0	1	1	0	0	0	0	0	NaN	NaN	0.49096	NaN	0.21169	NaN	NaN	NaN	NaN	NaN	0	0	1	0	1	0	0	0	0	0	NaN	NaN	NaN	1.2575	1.0596	NaN	NaN	NaN	1.14653	1.17559	NaN	NaN	NaN	1.2092	1.211	NaN	NaN	NaN	75.254	NaN	0	0	0	2	1	0	0	0	0	0	NaN	NaN	NaN	3.4254	0.68612	NaN	NaN	NaN	5.17377	1.12758	NaN	NaN	NaN	5.0245	1.106	NaN	NaN	NaN	NaN	NaN	0	0	0	1	1	0	0	0	0	0	NaN	NaN	0.0764292	NaN	0.62901	NaN	NaN	0.0589613	NaN	0.775815	NaN	NaN	0.0545464	NaN	0.635728	NaN	NaN	NaN	NaN	NaN	0	0	1	0	1	0	0	0	0	0
403	YCL011C	YCL011C	YCL011C	GBP2	48.728	17	17	47.5	0	67.318	NaN	NaN	0.684192	-0.547526	0.627451	-0.672425	1.13666	0.184806	0.998006	-0.00287991	26.5	30	23	20.8	23.4	9	10	7	6	7	9	10	7	6	7	28977000	28977000	0	0	36951000	36553000	291840	105910	7686800	7107800	198380	380610	22807000	19027000	1509600	2270600	11276000	8054200	1591100	1630300	1207400	1207400	0	0	1539600	1523000	12160	4413	383290	359170	8265.9	15859	950280	792770	62900	94608	469810	335590	66296	67927	32.6	28.3	29.7	26.2	24.4	11	9	9	7	8	11	9	9	7	8	6105900	6105900	0	0	4423100	4423100	0	0	10525000	9790900	448640	285050	5070000	4323600	652930	93416	14811000	12498000	1442800	870650	254410	254410	0	0	184290	184290	0	0	435090	407950	15257	11877	211250	180150	27206	3892.3	617140	520750	60118	36277	30	19.2	23.4	15	21.5	10	6	8	5	7	10	6	8	5	7	7107500	7107500	0	0	8304300	7883900	253120	167210	9634000	8653300	595780	384850	8253100	6876900	730740	645520	9571300	7933200	722690	915360	296150	296150	0	0	346010	328500	10547	6967.1	401420	360560	24824	16035	343880	286540	30447	26897	398800	330550	30112	38140	NaN	0.16366	0.085277	0.13356	0.2415	NaN	NaN	NaN	10.641	9.5073	0	1	1	2	4	0	0	0	0	0	NaN	NaN	0.084333	0.1401	0.26112	NaN	NaN	80.59	NaN	9.3137	0	0	2	1	3	0	0	0	0	0	NaN	0.031065	0.18393	0.13681	0.19464	NaN	120.02	NaN	49.315	12.527	0	2	1	3	3	0	0	0	0	0	NaN	0.021833	0.088579	0.25265	0.21145	NaN	NaN	NaN	113.17	29.165	0	1	1	2	4	0	0	0	0	0	NaN	NaN	0.064151	0.070384	0.23025	NaN	NaN	11.652	NaN	41.359	0	0	2	1	3	0	0	0	0	0	NaN	0.023263	0.3637	0.10669	0.23662	NaN	15.756	NaN	45.148	11.184	0	2	1	3	3	0	0	0	0	0	NaN	0.28619	0.95384	1.6709	0.82209	NaN	0.229438	0.642472	1.52344	0.91208	NaN	0.27876	0.70354	1.6375	1.0094	NaN	NaN	NaN	111.12	29.333	0	1	1	2	4	0	0	0	0	0	NaN	NaN	0.74121	0.49191	0.60225	NaN	NaN	0.560302	0.742987	0.989744	NaN	NaN	0.67305	0.77086	1.1611	NaN	NaN	80.643	NaN	22.326	0	0	2	1	3	0	0	0	0	0	NaN	1.27243	0.889521	1.14712	0.892777	NaN	2.04029	0.686221	1.29745	1.10114	NaN	1.45756	0.608384	1.11326	0.902853	NaN	89.407	NaN	67.105	11.077	0	2	1	3	3	0	0	0	0	0
2141	YKL195W	YKL195W	YKL195W	MIA40	44.536	14	14	47.4	0	221.42	NaN	NaN	NaN	NaN	NaN	NaN	0.982836	-0.0249778	1.63735	0.711361	32.8	30	26.1	27.3	22.3	9	6	7	6	5	9	6	7	6	5	19406000	19406000	0	0	7650100	7650100	0	0	10109000	9918200	0	190810	7298600	6797000	238010	263670	4289800	4004300	125880	159630	843750	843750	0	0	332610	332610	0	0	439520	431220	0	8296.1	317330	295520	10348	11464	186510	174100	5473.1	6940.3	27.5	28.3	25.8	22.6	22.3	7	7	6	6	5	7	7	6	6	5	5898200	5898200	0	0	3145300	3145300	0	0	4408500	4128800	0	279680	2402800	2295500	64986	42293	4943200	4535300	0	407930	256450	256450	0	0	136750	136750	0	0	191670	179510	0	12160	104470	99803	2825.5	1838.8	214920	197190	0	17736	27.8	24.1	27.8	25.8	16.4	7	6	7	8	4	7	6	7	8	4	3176100	3176100	0	0	3654400	3654400	0	0	4556000	4556000	0	0	3689000	3689000	0	0	1039900	789590	0	250280	138090	138090	0	0	158890	158890	0	0	198080	198080	0	0	160390	160390	0	0	45212	34330	0	10882	NaN	NaN	NaN	0.11737	0.083895	NaN	NaN	NaN	NaN	108.42	0	0	0	1	2	0	0	0	0	0	NaN	NaN	NaN	0.10313	NaN	NaN	NaN	NaN	NaN	NaN	0	0	0	1	0	0	0	0	0	0	NaN	NaN	NaN	NaN	NaN	NaN	NaN	NaN	NaN	NaN	0	0	0	0	0	0	0	0	0	0	NaN	NaN	NaN	0.11153	0.11635	NaN	NaN	NaN	NaN	184.94	0	0	0	1	2	0	0	0	0	0	NaN	NaN	NaN	0.077581	NaN	NaN	NaN	NaN	NaN	NaN	0	0	0	1	0	0	0	0	0	0	NaN	NaN	NaN	NaN	NaN	NaN	NaN	NaN	NaN	NaN	0	0	0	0	0	0	0	0	0	0	NaN	NaN	NaN	1.1013	1.4758	NaN	NaN	NaN	1.00411	1.63735	NaN	NaN	NaN	1.1023	1.5107	NaN	NaN	NaN	NaN	47.723	0	0	0	1	2	0	0	0	0	0	NaN	NaN	NaN	0.63692	NaN	NaN	NaN	NaN	0.962012	NaN	NaN	NaN	NaN	0.91387	NaN	NaN	NaN	NaN	NaN	NaN	0	0	0	1	0	0	0	0	0	0	NaN	NaN	NaN	NaN	NaN	NaN	NaN	NaN	NaN	NaN	NaN	NaN	NaN	NaN	NaN	NaN	NaN	NaN	NaN	NaN	0	0	0	0	0	0	0	0	0	0
157	YBL026W	YBL026W	YBL026W	LSM2	11.163	5	5	47.4	0	28.46	NaN	NaN	NaN	NaN	NaN	NaN	0.826398	-0.275092	0.988265	-0.0170306	35.8	13.7	22.1	36.8	22.1	3	1	2	3	2	3	1	2	3	2	1445000	1445000	0	0	5070000	5070000	0	0	2252800	2252800	0	0	6482400	4884300	1022100	576070	2611000	1933400	0	677650	240840	240840	0	0	845010	845010	0	0	375470	375470	0	0	1080400	814050	170350	96011	435170	322230	0	112940	32.6	22.1	32.6	22.1	28.4	3	2	3	2	3	3	2	3	2	3	3004100	3004100	0	0	1423400	1423400	0	0	3511600	3394900	0	116750	1755700	1462600	188340	104740	4085200	2914300	730910	439930	500680	500680	0	0	459340	459340	0	0	585270	565810	0	19459	292620	243770	31390	17457	680860	485720	121820	73322	24.2	32.6	22.1	32.6	22.1	2	3	2	3	2	2	3	2	3	2	1939700	1939700	0	0	2238500	2238500	0	0	1901500	1901500	0	0	2674900	2217100	241300	216520	1728000	1254400	214710	258910	323280	323280	0	0	373080	373080	0	0	316910	316910	0	0	445820	369510	40216	36086	288000	209070	35785	43151	NaN	NaN	NaN	0.15661	NaN	NaN	NaN	NaN	26.896	NaN	0	0	0	2	0	0	0	0	0	0	NaN	NaN	NaN	0.14703	0.34509	NaN	NaN	NaN	NaN	40.836	0	0	0	1	2	0	0	0	0	0	NaN	NaN	NaN	0.12638	0.19628	NaN	NaN	NaN	23.067	NaN	0	0	0	2	1	0	0	0	0	0	NaN	NaN	NaN	0.087863	NaN	NaN	NaN	NaN	4.0701	NaN	0	0	0	2	0	0	0	0	0	0	NaN	NaN	NaN	0.078668	0.15219	NaN	NaN	NaN	NaN	28.644	0	0	0	1	2	0	0	0	0	0	NaN	NaN	NaN	0.10696	0.19904	NaN	NaN	NaN	14.665	NaN	0	0	0	2	1	0	0	0	0	0	NaN	NaN	NaN	0.55765	NaN	NaN	NaN	NaN	0.508437	NaN	NaN	NaN	NaN	0.6416	NaN	NaN	NaN	NaN	17.936	NaN	0	0	0	2	0	0	0	0	0	0	NaN	NaN	NaN	0.61852	0.45271	NaN	NaN	NaN	0.93422	0.743988	NaN	NaN	NaN	0.9687	0.8482	NaN	NaN	NaN	NaN	0.28839	0	0	0	1	2	0	0	0	0	0	NaN	NaN	NaN	1.05051	1.06434	NaN	NaN	NaN	1.18818	1.31275	NaN	NaN	NaN	1.01411	1.07404	NaN	NaN	NaN	24.868	NaN	0	0	0	2	1	0	0	0	0	0
2347	YLR154C	YLR154C	YLR154C	RNH203	12.482	3	3	47.3	0	2.6816	NaN	NaN	NaN	NaN	NaN	NaN	NaN	NaN	NaN	NaN	9.1	11.8	9.1	26.4	0	1	1	1	1	0	1	1	1	1	0	528070	528070	0	0	0	0	0	0	423210	423210	0	0	649890	649890	0	0	0	0	0	0	105610	105610	0	0	0	0	0	0	84642	84642	0	0	129980	129980	0	0	0	0	0	0	0	0	0	0	0	0	0	0	0	0	0	0	0	0	0	0	0	0	0	0	0	0	0	0	0	0	0	0	0	0	0	0	0	0	0	0	0	0	0	0	0	0	0	0	0	0	0	0	0	0	0	0	0	0	0	0	0	0	11.8	11.8	0	0	0	1	1	0	0	0	1	1	0	0	0	0	0	0	0	0	0	0	0	0	0	0	0	0	0	0	0	0	0	0	0	0	0	0	0	0	0	0	0	0	0	0	0	0	0	0	0	0	NaN	NaN	NaN	NaN	NaN	NaN	NaN	NaN	NaN	NaN	0	0	0	0	0	0	0	0	0	0	NaN	NaN	NaN	NaN	NaN	NaN	NaN	NaN	NaN	NaN	0	0	0	0	0	0	0	0	0	0	NaN	NaN	NaN	NaN	NaN	NaN	NaN	NaN	NaN	NaN	0	0	0	0	0	0	0	0	0	0	NaN	NaN	NaN	NaN	NaN	NaN	NaN	NaN	NaN	NaN	0	0	0	0	0	0	0	0	0	0	NaN	NaN	NaN	NaN	NaN	NaN	NaN	NaN	NaN	NaN	0	0	0	0	0	0	0	0	0	0	NaN	NaN	NaN	NaN	NaN	NaN	NaN	NaN	NaN	NaN	0	0	0	0	0	0	0	0	0	0	NaN	NaN	NaN	NaN	NaN	NaN	NaN	NaN	NaN	NaN	NaN	NaN	NaN	NaN	NaN	NaN	NaN	NaN	NaN	NaN	0	0	0	0	0	0	0	0	0	0	NaN	NaN	NaN	NaN	NaN	NaN	NaN	NaN	NaN	NaN	NaN	NaN	NaN	NaN	NaN	NaN	NaN	NaN	NaN	NaN	0	0	0	0	0	0	0	0	0	0	NaN	NaN	NaN	NaN	NaN	NaN	NaN	NaN	NaN	NaN	NaN	NaN	NaN	NaN	NaN	NaN	NaN	NaN	NaN	NaN	0	0	0	0	0	0	0	0	0	0
2807	YMR315W	YMR315W	YMR315W		38.215	12	12	47.3	0	78.591	NaN	NaN	1.26041	0.333898	1.4806	0.566178	1.7018	0.767066	1.69251	0.759163	36.1	35	35	32.7	33	9	9	9	8	8	9	9	9	8	8	124250000	124250000	0	0	110790000	110310000	225300	253610	64867000	59994000	1315100	3557800	72543000	66249000	1843500	4450200	46349000	38322000	3120600	4907100	9545300	9545300	0	0	7386000	7354100	15020	16907	4324500	3999600	87674	237190	4836200	4416600	122900	296680	3090000	2554800	208040	327140	24.4	23.8	22.6	37	23.2	6	6	6	10	6	6	6	6	10	6	25555000	25555000	0	0	12392000	12299000	51575	41270	30486000	29102000	363090	1021400	25563000	23596000	648420	1318800	41437000	37982000	1120400	2334700	1703700	1703700	0	0	826140	819950	3438.3	2751.3	2032400	1940100	24206	68097	1704200	1573100	43228	87919	2762500	2532100	74695	155650	29.5	23.5	28.1	25.5	30.4	7	6	7	7	8	7	6	7	7	8	16890000	16890000	0	0	26040000	26040000	0	0	38849000	37389000	998100	461950	24392000	22725000	871750	795560	29500000	26704000	1384900	1411200	1126000	1126000	0	0	1736000	1736000	0	0	2589900	2492600	66540	30796	1626200	1515000	58117	53037	1966700	1780200	92330	94080	NaN	0.011367	0.0272	0.082958	0.14708	NaN	NaN	22.189	4.8624	39.879	0	1	3	2	4	0	0	0	0	0	NaN	0.013719	0.036501	0.076917	0.10346	NaN	NaN	34.531	23.282	21.898	0	1	2	3	2	0	0	0	0	0	NaN	NaN	0.067683	0.10139	0.177	NaN	NaN	18.293	15.008	96.217	0	0	2	3	4	0	0	0	0	0	NaN	0.013052	0.061634	0.099011	0.16921	NaN	NaN	9.9402	4.2755	10.853	0	1	3	2	4	0	0	0	0	0	NaN	0.009563	0.081363	0.11765	0.14382	NaN	NaN	5.8755	15.984	0.38012	0	1	2	3	2	0	0	0	0	0	NaN	NaN	0.030408	0.081638	0.13205	NaN	NaN	38.528	26.399	118.93	0	0	2	3	4	0	0	0	0	0	NaN	1.2465	1.705	1.1451	1.1857	NaN	0.999316	1.14843	1.04405	1.31549	NaN	1.793	1.3228	1.4075	1.6166	NaN	NaN	16.075	5.2515	36.17	0	1	3	2	4	0	0	0	0	0	NaN	0.68501	2.2843	1.674	1.3383	NaN	1.58973	1.72677	2.52843	2.19938	NaN	1.4252	2.5146	2.6359	2.4705	NaN	NaN	47.456	13.318	17.96	0	1	2	3	2	0	0	0	0	0	NaN	NaN	2.12161	1.65074	1.35864	NaN	NaN	1.63672	1.86706	1.67573	NaN	NaN	1.46886	1.69273	1.50184	NaN	NaN	23.189	24.407	34.046	0	0	2	3	4	0	0	0	0	0
683	YDR074W	YDR074W	YDR074W	TPS2	102.98	35	35	47.3	0	131.06	NaN	NaN	NaN	NaN	NaN	NaN	NaN	NaN	1.26775	0.342271	34.2	26.6	18.5	27.3	13.4	24	18	14	19	11	24	18	14	19	11	100870000	100870000	0	0	60664000	60664000	0	0	21198000	21198000	0	0	38116000	38116000	0	0	14176000	13491000	410330	274760	2146100	2146100	0	0	1290700	1290700	0	0	451010	451010	0	0	810970	810970	0	0	301610	287030	8730.4	5845.9	23.2	21	26.5	18.3	24	19	16	19	14	19	19	16	19	14	19	22182000	22182000	0	0	15518000	15518000	0	0	20955000	20955000	0	0	8814500	8814500	0	0	21759000	21457000	197480	104350	471960	471960	0	0	330170	330170	0	0	445860	445860	0	0	187540	187540	0	0	462950	456530	4201.6	2220.2	19	22.3	25	22.8	21.9	15	19	19	18	17	15	19	19	18	17	27412000	27412000	0	0	32605000	32605000	0	0	42018000	42018000	0	0	21571000	21571000	0	0	22218000	21323000	609280	285100	583230	583230	0	0	693720	693720	0	0	894000	894000	0	0	458950	458950	0	0	472720	453690	12963	6066.1	NaN	NaN	NaN	NaN	0.5046	NaN	NaN	NaN	NaN	NaN	0	0	0	0	1	0	0	0	0	0	NaN	NaN	NaN	NaN	0.090003	NaN	NaN	NaN	NaN	NaN	0	0	0	0	1	0	0	0	0	0	NaN	NaN	NaN	NaN	0.11218	NaN	NaN	NaN	NaN	54.781	0	0	0	0	3	0	0	0	0	0	NaN	NaN	NaN	NaN	0.70952	NaN	NaN	NaN	NaN	NaN	0	0	0	0	1	0	0	0	0	0	NaN	NaN	NaN	NaN	0.05088	NaN	NaN	NaN	NaN	NaN	0	0	0	0	1	0	0	0	0	0	NaN	NaN	NaN	NaN	0.064642	NaN	NaN	NaN	NaN	25.055	0	0	0	0	3	0	0	0	0	0	NaN	NaN	NaN	NaN	0.85839	NaN	NaN	NaN	NaN	0.952353	NaN	NaN	NaN	NaN	1.1658	NaN	NaN	NaN	NaN	NaN	0	0	0	0	1	0	0	0	0	0	NaN	NaN	NaN	NaN	0.55251	NaN	NaN	NaN	NaN	0.908001	NaN	NaN	NaN	NaN	1.0515	NaN	NaN	NaN	NaN	NaN	0	0	0	0	1	0	0	0	0	0	NaN	NaN	NaN	NaN	1.91037	NaN	NaN	NaN	NaN	2.35623	NaN	NaN	NaN	NaN	2.00823	NaN	NaN	NaN	NaN	17.663	0	0	0	0	3	0	0	0	0	0
2131	YKL180W	YKL180W	YKL180W	RPL17A	20.549	9	1	47.3	0	137.96	NaN	NaN	2.64597	1.4038	0.884838	-0.176515	0.769779	-0.377484	0.944731	-0.0820243	45.7	46.7	47.3	39.7	46.7	7	7	9	6	8	1	1	1	1	1	39521000	39521000	0	0	26680000	26680000	0	0	41332000	34487000	2974400	3870200	23168000	17679000	3276900	2212200	15550000	9680400	3224900	2644700	5645800	5645800	0	0	3811500	3811500	0	0	5904600	4926800	424910	552890	3309700	2525500	468130	316030	2221400	1382900	460710	377820	41.8	46.7	46.7	47.3	38.6	6	7	8	8	7	1	1	1	1	1	36687000	36687000	0	0	23845000	23410000	158800	276570	27961000	25185000	1159800	1615700	14249000	11546000	2012900	690220	13622000	9536400	2774400	1311000	5241000	5241000	0	0	3406500	3344300	22686	39510	3994400	3597900	165690	230820	2035600	1649400	287560	98603	1946000	1362300	396340	187290	40.8	45.7	46.7	47.3	46.7	6	7	7	9	7	1	1	1	1	1	39338000	39338000	0	0	37458000	36536000	297660	624400	40599000	38043000	552180	2003800	16063000	12538000	1610700	1914200	2774100	1244300	265620	1264200	5619700	5619700	0	0	5351200	5219500	42523	89199	5799900	5434800	78883	286260	2294700	1791200	230100	273460	396290	177750	37945	180590	NaN	NaN	0.083144	0.17652	0.31427	NaN	NaN	4.5752	1.447	3.2345	0	0	2	2	2	0	0	0	0	0	NaN	0.012031	0.061184	0.16714	0.26796	NaN	NaN	NaN	NaN	24.991	0	1	1	1	2	0	0	0	0	0	NaN	0.013047	0.075475	0.1017	0.17857	NaN	NaN	NaN	52.912	NaN	0	1	1	2	1	0	0	0	0	0	NaN	NaN	0.099837	0.14197	0.24575	NaN	NaN	8.7033	2.0665	0.97481	0	0	2	2	2	0	0	0	0	0	NaN	0.044379	0.058252	0.073653	0.15019	NaN	NaN	NaN	NaN	2.7564	0	1	1	1	2	0	0	0	0	0	NaN	0.022714	0.06286	0.14391	0.2499	NaN	NaN	NaN	14.075	NaN	0	1	1	2	1	0	0	0	0	0	NaN	NaN	1.2472	0.81452	0.75572	NaN	NaN	0.840068	0.742639	0.838445	NaN	NaN	1.1163	1.0002	1.0378	NaN	NaN	2.8932	6.3397	0.83816	0	0	2	2	2	0	0	0	0	0	NaN	2.7766	1.0335	0.46258	0.64518	NaN	6.44377	0.781252	0.698686	1.0603	NaN	5.777	1.1566	0.93869	1.2829	NaN	NaN	NaN	NaN	34.832	0	1	1	1	2	0	0	0	0	0	NaN	0.677599	1.36829	0.777242	0.768994	NaN	1.0865	1.05557	0.879099	0.94847	NaN	0.902364	0.971817	0.819068	0.846167	NaN	NaN	NaN	44.741	NaN	0	1	1	2	1	0	0	0	0	0
1901	YJL177W	YJL177W	YJL177W	RPL17B	20.551	9	1	47.3	0.00030111	2.6377	NaN	NaN	1.02745	0.0390654	0.814417	-0.29616	0.789832	-0.340382	0.739464	-0.435448	45.7	46.7	47.3	39.7	46.7	7	7	9	6	8	1	1	1	1	1	48776000	48776000	0	0	58072000	56535000	995210	542350	39461000	32826000	2984200	3650700	52987000	38865000	8058500	6063800	17010000	10685000	3933300	2391100	6968000	6968000	0	0	8296000	8076400	142170	77479	5637300	4689500	426320	521530	7569600	5552200	1151200	866260	2429900	1526400	561900	341590	41.8	46.7	46.7	47.3	38.6	6	7	8	8	7	1	1	1	1	1	3101900	3101900	0	0	16612000	16125000	279780	206870	14692000	13019000	984710	688710	9314100	7290800	1379200	643980	6387800	4195400	1542200	650210	443140	443140	0	0	2373100	2303600	39969	29553	2098900	1859800	140670	98388	1330600	1041500	197030	91998	912540	599350	220310	92887	40.8	45.7	46.7	47.3	41.3	6	7	7	9	6	1	1	1	1	0	10195000	10195000	0	0	1976700	1976700	0	0	28599000	24611000	2300200	1688200	11692000	8765000	1456200	1470700	0	0	0	0	1456500	1456500	0	0	282380	282380	0	0	4085600	3515900	328600	241170	1670300	1252100	208030	210100	0	0	0	0	NaN	0.024598	0.083976	0.20413	0.35207	NaN	NaN	10.793	0.66815	10.021	0	1	2	2	2	0	0	0	0	0	NaN	0.014869	0.063477	0.20456	0.32721	NaN	34.832	10.966	6.1961	4.3481	0	2	2	2	2	0	0	0	0	0	NaN	NaN	0.092216	0.14784	NaN	NaN	NaN	2.4334	16.404	NaN	0	0	2	2	0	0	0	0	0	0	NaN	0.016964	0.105	0.14476	0.23199	NaN	NaN	0.37146	10.409	3.2149	0	1	2	2	2	0	0	0	0	0	NaN	0.010535	0.059781	0.082698	0.12227	NaN	24.541	15.104	2.236	3.3546	0	2	2	2	2	0	0	0	0	0	NaN	NaN	0.066482	0.14156	NaN	NaN	NaN	4.9066	2.7682	NaN	0	0	2	2	0	0	0	0	0	0	NaN	0.78499	1.127	0.74057	0.67627	NaN	0.629325	0.759106	0.675215	0.750298	NaN	1.1342	1.0068	0.91147	0.92708	NaN	NaN	10.248	4.1666	18.958	0	1	2	2	2	0	0	0	0	0	NaN	0.7228	0.87851	0.42088	0.44346	NaN	1.67743	0.664091	0.635702	0.728787	NaN	1.5038	0.97494	0.80559	0.85368	NaN	58.035	15.533	6.8317	18.092	0	2	2	2	2	0	0	0	0	0	NaN	NaN	1.389	1.01491	NaN	NaN	NaN	1.07155	1.14791	NaN	NaN	NaN	0.995124	1.0687	NaN	NaN	NaN	3.3348	13.165	NaN	0	0	2	2	0	0	0	0	0	0
1808	YIR035C	YIR035C	YIR035C		27.48	8	8	47.2	0	28.441	NaN	NaN	NaN	NaN	0.700843	-0.512837	1.40284	0.488351	1.84362	0.882538	22	18.1	5.5	12.6	5.5	4	3	1	2	1	4	3	1	2	1	6841700	6841700	0	0	7490400	7490400	0	0	2461200	1923400	273760	263990	2143500	2143500	0	0	2114600	1618600	204280	291760	526280	526280	0	0	576180	576180	0	0	189320	147960	21058	20307	164880	164880	0	0	162660	124510	15714	22443	28	19.7	17.3	5.5	12.6	4	4	2	1	2	4	4	2	1	2	1222800	1222800	0	0	2080600	2080600	0	0	884030	884030	0	0	875520	720530	75769	79221	1114000	1114000	0	0	94060	94060	0	0	160050	160050	0	0	68002	68002	0	0	67348	55425	5828.4	6094	85691	85691	0	0	5.5	16.5	5.5	15.7	5.5	1	2	1	3	1	1	2	1	3	1	859230	859230	0	0	54971	54971	0	0	985750	985750	0	0	1149200	1149200	0	0	1343900	1003700	216150	124140	66095	66095	0	0	4228.6	4228.6	0	0	75827	75827	0	0	88397	88397	0	0	103380	77204	16627	9549.2	NaN	NaN	0.29301	NaN	0.12169	NaN	NaN	NaN	NaN	NaN	0	0	1	0	1	0	0	0	0	0	NaN	NaN	NaN	0.098849	NaN	NaN	NaN	NaN	NaN	NaN	0	0	0	1	0	0	0	0	0	0	NaN	NaN	NaN	NaN	0.22657	NaN	NaN	NaN	NaN	NaN	0	0	0	0	1	0	0	0	0	0	NaN	NaN	0.26454	NaN	0.17114	NaN	NaN	NaN	NaN	NaN	0	0	1	0	1	0	0	0	0	0	NaN	NaN	NaN	0.097332	NaN	NaN	NaN	NaN	NaN	NaN	0	0	0	1	0	0	0	0	0	0	NaN	NaN	NaN	NaN	0.11097	NaN	NaN	NaN	NaN	NaN	0	0	0	0	1	0	0	0	0	0	NaN	NaN	1.0405	NaN	1.3927	NaN	NaN	0.700843	NaN	1.54515	NaN	NaN	0.89959	NaN	1.5842	NaN	NaN	NaN	NaN	NaN	0	0	1	0	1	0	0	0	0	0	NaN	NaN	NaN	0.92878	NaN	NaN	NaN	NaN	1.40284	NaN	NaN	NaN	NaN	1.3686	NaN	NaN	NaN	NaN	NaN	NaN	0	0	0	1	0	0	0	0	0	0	NaN	NaN	NaN	NaN	1.78348	NaN	NaN	NaN	NaN	2.19973	NaN	NaN	NaN	NaN	1.76451	NaN	NaN	NaN	NaN	NaN	0	0	0	0	1	0	0	0	0	0
412	YCL026C-B	YCL026C-B	YCL026C-B	HBN1	20.994	9	9	47.2	0	61.798	NaN	NaN	2.80022	1.48554	1.39565	0.480938	1.78894	0.839103	1.47004	0.555855	30.6	34.7	34.2	25.9	26.9	4	6	5	4	4	4	6	5	4	4	22040000	22040000	0	0	82465000	70358000	4234600	7872500	55968000	45198000	4478900	6291400	47927000	36985000	4469900	6472600	31845000	25083000	3512100	3250300	2448900	2448900	0	0	9162800	7817500	470510	874730	6218700	5022000	497650	699040	5325300	4109400	496650	719180	3538400	2787000	390230	361140	34.2	33.2	43	36.8	43	5	5	7	6	7	5	5	7	6	7	20137000	20137000	0	0	31179000	28230000	673280	2275400	41814000	33343000	1014400	7456100	39287000	30252000	2205300	6829100	45997000	34143000	2780100	9074500	2237400	2237400	0	0	3464300	3136700	74809	252820	4646000	3704800	112710	828460	4365200	3361400	245040	758780	5939200	4622000	308900	1008300	21.2	37.8	42.5	37.8	36.8	4	6	7	6	6	4	6	7	6	6	8777800	8777800	0	0	32732000	27881000	2232600	2618900	43185000	32060000	5462700	5662400	34580000	25618000	3461500	5500400	38049000	27465000	4186600	6397400	975310	975310	0	0	3636900	3097900	248060	290990	4798400	3562200	606960	629160	3842300	2846500	384610	611160	4227700	3051700	465170	710820	NaN	0.059393	0.10933	0.12608	0.153	NaN	23.474	17.514	24.793	18.706	0	3	3	3	3	0	0	0	0	0	NaN	0.02158	0.042551	0.063595	0.08862	NaN	4.6248	9.1806	12.048	26.119	0	3	2	5	3	0	0	0	0	0	NaN	0.094808	0.15744	0.16556	0.14566	NaN	21.96	7.3684	13.408	19.641	0	3	4	4	4	0	0	0	0	0	NaN	0.11462	0.15349	0.16428	0.14819	NaN	5.1708	12.671	17.946	18.952	0	3	3	3	3	0	0	0	0	0	NaN	0.086449	0.21706	0.2156	0.20901	NaN	14.66	0.82496	7.3943	6.0281	0	3	2	5	3	0	0	0	0	0	NaN	0.095137	0.17233	0.20055	0.22781	NaN	7.8735	5.8493	10.023	14.33	0	3	4	4	4	0	0	0	0	0	NaN	1.6329	1.4013	1.29	0.90764	NaN	1.30909	0.943864	1.17616	1.00699	NaN	2.0571	1.0831	1.373	1.1078	NaN	19.383	16.11	5.4749	19.149	0	3	3	3	3	0	0	0	0	0	NaN	4.3229	5.3133	3.5346	2.4116	NaN	10.0323	4.01647	5.3387	3.96325	NaN	7.1109	5.4861	6.3954	4.9781	NaN	15.792	20.183	50.737	17.566	0	3	2	5	3	0	0	0	0	0	NaN	1.04267	0.929541	0.806127	0.645369	NaN	1.67188	0.717094	0.911768	0.795992	NaN	1.25683	0.619118	0.792959	0.66212	NaN	14.329	5.5198	7.9858	6.8319	0	3	4	4	4	0	0	0	0	0
568	YDL130W	YDL130W	YDL130W	RPP1B	10.667	2	2	47.2	0	53.935	NaN	NaN	NaN	NaN	NaN	NaN	NaN	NaN	1.31294	0.392802	47.2	47.2	47.2	47.2	47.2	2	2	2	2	2	2	2	2	2	2	107960000	107960000	0	0	568610000	563600000	0	5013200	222040000	219510000	0	2535200	270090000	262830000	0	7258900	150850000	123330000	0	27521000	35986000	35986000	0	0	189540000	187870000	0	1671100	74014000	73169000	0	845080	90031000	87612000	0	2419600	50285000	41111000	0	9173500	47.2	47.2	15.1	47.2	47.2	2	2	1	2	2	2	2	1	2	2	85897000	85897000	0	0	64238000	64238000	0	0	88526000	83792000	0	4733900	60280000	60280000	0	0	81480000	81183000	296470	0	28632000	28632000	0	0	21413000	21413000	0	0	29509000	27931000	0	1578000	20093000	20093000	0	0	27458000	27359000	98824	0	47.2	15.1	47.2	15.1	47.2	2	1	2	1	2	2	1	2	1	2	79773000	79773000	0	0	66621000	65497000	0	1124200	136900000	136900000	0	0	87856000	79168000	0	8688000	87217000	60390000	14493000	12333000	26591000	26591000	0	0	22207000	21832000	0	374720	45633000	45633000	0	0	29285000	26389000	0	2896000	29072000	20130000	4831200	4111100	NaN	NaN	NaN	NaN	NaN	NaN	NaN	NaN	NaN	NaN	0	0	0	0	0	0	0	0	0	0	NaN	NaN	NaN	NaN	NaN	NaN	NaN	NaN	NaN	NaN	0	0	0	0	0	0	0	0	0	0	NaN	NaN	NaN	NaN	0.23126	NaN	NaN	NaN	NaN	NaN	0	0	0	0	1	0	0	0	0	0	NaN	NaN	NaN	NaN	NaN	NaN	NaN	NaN	NaN	NaN	0	0	0	0	0	0	0	0	0	0	NaN	NaN	NaN	NaN	NaN	NaN	NaN	NaN	NaN	NaN	0	0	0	0	0	0	0	0	0	0	NaN	NaN	NaN	NaN	0.20569	NaN	NaN	NaN	NaN	NaN	0	0	0	0	1	0	0	0	0	0	NaN	NaN	NaN	NaN	NaN	NaN	NaN	NaN	NaN	NaN	NaN	NaN	NaN	NaN	NaN	NaN	NaN	NaN	NaN	NaN	0	0	0	0	0	0	0	0	0	0	NaN	NaN	NaN	NaN	NaN	NaN	NaN	NaN	NaN	NaN	NaN	NaN	NaN	NaN	NaN	NaN	NaN	NaN	NaN	NaN	0	0	0	0	0	0	0	0	0	0	NaN	NaN	NaN	NaN	1.0645	NaN	NaN	NaN	NaN	1.31294	NaN	NaN	NaN	NaN	1.09247	NaN	NaN	NaN	NaN	NaN	0	0	0	0	1	0	0	0	0	0
1723	YIL043C	YIL043C	YIL043C	CBR1	31.493	12	12	47.2	0	19.115	NaN	NaN	NaN	NaN	1.39172	0.476873	1.29518	0.373148	1.20649	0.270814	35.6	8.1	14.1	25.4	9.5	8	2	4	6	3	8	2	4	6	3	22964000	22964000	0	0	21874000	21874000	0	0	13812000	13032000	316580	464190	15463000	13869000	635220	959680	3500400	3241200	126370	132790	1208600	1208600	0	0	1151300	1151300	0	0	726960	685870	16662	24431	813860	729920	33433	50509	184230	170590	6651.2	6988.8	28.5	28.9	25.4	22.5	18	6	6	6	5	5	6	6	6	5	5	8062300	8062300	0	0	4367200	4367200	0	0	7467000	7291500	108540	67006	6274000	5584400	393460	296110	5880900	4798000	623950	458850	424330	424330	0	0	229850	229850	0	0	393000	383760	5712.6	3526.6	330210	293920	20708	15585	309520	252530	32839	24150	26.1	14.1	39.1	16.2	21.5	5	4	9	5	5	5	4	9	5	5	10685000	10685000	0	0	7407400	7407400	0	0	15172000	13509000	1037800	624800	7854300	7042900	457740	353710	5193600	4526800	297440	369400	562370	562370	0	0	389860	389860	0	0	798510	711000	54619	32884	413390	370680	24092	18617	273350	238250	15655	19442	NaN	NaN	0.056224	0.12997	0.21892	NaN	NaN	NaN	41.717	NaN	0	0	1	2	1	0	0	0	0	0	NaN	NaN	0.20711	0.12012	0.19445	NaN	NaN	NaN	29.579	2.8203	0	0	1	2	2	0	0	0	0	0	NaN	NaN	0.10101	0.11428	0.17008	NaN	NaN	38.81	NaN	NaN	0	0	4	1	1	0	0	0	0	0	NaN	NaN	0.073667	0.13112	0.23921	NaN	NaN	NaN	4.9495	NaN	0	0	1	2	1	0	0	0	0	0	NaN	NaN	0.056682	0.08354	0.13854	NaN	NaN	NaN	24.865	0.1319	0	0	1	2	2	0	0	0	0	0	NaN	NaN	0.045626	0.098767	0.15537	NaN	NaN	47.05	NaN	NaN	0	0	4	1	1	0	0	0	0	0	NaN	NaN	1.4862	1.2056	0.99573	NaN	NaN	1.00105	1.09921	1.10473	NaN	NaN	1.0718	1.1963	1.3041	NaN	NaN	NaN	15.903	NaN	0	0	1	2	1	0	0	0	0	0	NaN	NaN	NaN	1.0028	0.72721	NaN	NaN	NaN	1.51464	1.1951	NaN	NaN	NaN	1.4997	1.166	NaN	NaN	NaN	17.758	2.9344	0	0	0	2	2	0	0	0	0	0	NaN	NaN	2.50809	1.15376	1.07847	NaN	NaN	1.93486	1.30496	1.33017	NaN	NaN	1.71745	1.08949	1.10409	NaN	NaN	26.18	NaN	NaN	0	0	4	1	1	0	0	0	0	0
1370	YGR034W	YGR034W	YGR034W	RPL26B	14.235	10	2	47.2	0	25.283	NaN	NaN	0.920839	-0.118978	1.06091	0.0852964	0.897154	-0.156572	0.982418	-0.0255913	45.7	46.5	45.7	46.5	45.7	7	7	7	9	7	1	1	1	2	1	51123000	51123000	0	0	52933000	50985000	1079400	868490	23539000	19552000	1790300	2197000	41021000	30898000	5452800	4670900	17406000	11692000	3254000	2459900	8520500	8520500	0	0	8822100	8497500	179900	144750	3923200	3258700	298390	366170	6836900	5149600	908800	778490	2901000	1948700	542340	409980	46.5	46.5	45.7	45.7	45.7	8	8	8	8	7	2	1	2	2	2	17503000	17503000	0	0	13349000	13349000	0	0	22021000	18858000	1100900	2062300	16694000	13574000	2187000	932920	21661000	15253000	4299400	2108600	2917100	2917100	0	0	2224900	2224900	0	0	3670100	3142900	183490	343720	2782300	2262300	364500	155490	3610200	2542200	716560	351430	46.5	44.9	45.7	44.9	45.7	8	6	7	6	8	1	1	2	1	2	29072000	29072000	0	0	32776000	31843000	432200	500600	35917000	30043000	2842600	3030900	20025000	15476000	2318600	2229800	27400000	18488000	4262400	4649900	4845300	4845300	0	0	5462600	5307200	72033	83433	5986100	5007200	473770	505150	3337400	2579400	386440	371630	4566600	3081300	710390	774980	NaN	0.018343	0.084095	0.15818	0.30614	NaN	NaN	NaN	6.7249	NaN	0	1	1	3	1	0	0	0	0	0	NaN	NaN	0.048866	0.16854	0.25921	NaN	NaN	48.302	1.4565	5.3291	0	0	2	3	2	0	0	0	0	0	NaN	0.012531	0.10063	0.14703	0.20708	NaN	NaN	9.0628	NaN	10.676	0	1	3	1	3	0	0	0	0	0	NaN	0.015194	0.1171	0.15384	0.2253	NaN	NaN	NaN	5.9196	NaN	0	1	1	3	1	0	0	0	0	0	NaN	NaN	0.079996	0.085354	0.14297	NaN	NaN	17.348	6.5736	8.1141	0	0	2	3	2	0	0	0	0	0	NaN	0.015523	0.063933	0.13934	0.23571	NaN	NaN	9.9632	NaN	6.423	0	1	3	1	3	0	0	0	0	0	NaN	0.81398	1.3428	0.84441	0.7404	NaN	0.652566	0.904461	0.769891	0.821448	NaN	1.1749	1.2044	1.0368	1.0132	NaN	NaN	NaN	11.415	NaN	0	1	1	3	1	0	0	0	0	0	NaN	NaN	1.3727	0.50621	0.56299	NaN	NaN	1.03766	0.764586	0.925223	NaN	NaN	1.522	1.0391	1.186	NaN	NaN	34.776	12.246	7.6043	0	0	2	3	2	0	0	0	0	0	NaN	0.810373	1.64921	1.08459	1.01149	NaN	1.2994	1.27228	1.22672	1.24756	NaN	1.0866	1.20681	1.14503	1.12187	NaN	NaN	4.2924	NaN	17.764	0	1	3	1	3	0	0	0	0	0
1516	YGR271C-A	YGR271C-A	YGR271C-A	EFG1	27.121	9	9	47.2	0	77.237	NaN	NaN	NaN	NaN	0.698755	-0.517142	0.850934	-0.232882	0.852755	-0.229797	32.6	23.6	6.4	32.2	11.2	6	5	1	5	2	6	5	1	5	2	10300000	10300000	0	0	10340000	9924800	149990	265150	2411900	1971400	203150	237340	6533800	5301200	715430	517130	1841100	1304000	323560	213550	936340	936340	0	0	940000	902260	13636	24105	219260	179220	18468	21576	593980	481930	65039	47012	167370	118550	29415	19414	14.2	36.9	14.2	21	18.9	2	6	2	3	3	2	6	2	3	3	1340100	1340100	0	0	2110800	2110800	0	0	0	0	0	0	2194500	1798600	256390	139610	2790300	2444000	208950	137300	121830	121830	0	0	191890	191890	0	0	0	0	0	0	199500	163510	23308	12691	253660	222180	18995	12482	25.8	14.2	25.8	18.9	13.3	4	2	4	3	2	4	2	4	3	2	2172100	2172100	0	0	1933000	1933000	0	0	2260000	2260000	0	0	2100500	1932900	69444	98162	1624500	1314300	150710	159510	197460	197460	0	0	175720	175720	0	0	205460	205460	0	0	190950	175710	6313.1	8923.8	147680	119480	13701	14500	NaN	0.099884	0.094967	0.19629	0.194	NaN	NaN	NaN	16.066	NaN	0	1	1	2	1	0	0	0	0	0	NaN	NaN	NaN	0.17288	0.20856	NaN	NaN	NaN	NaN	NaN	0	0	0	1	1	0	0	0	0	0	NaN	NaN	NaN	0.11798	0.16787	NaN	NaN	NaN	NaN	NaN	0	0	0	1	1	0	0	0	0	0	NaN	0.10666	0.12839	0.1325	0.086989	NaN	NaN	NaN	8.2475	NaN	0	1	1	2	1	0	0	0	0	0	NaN	NaN	NaN	0.11701	0.13069	NaN	NaN	NaN	NaN	NaN	0	0	0	1	1	0	0	0	0	0	NaN	NaN	NaN	0.14912	0.22748	NaN	NaN	NaN	NaN	NaN	0	0	0	1	1	0	0	0	0	0	NaN	NaN	1.0374	0.70661	0.48503	NaN	NaN	0.698755	0.644252	0.538124	NaN	NaN	0.79434	0.71215	0.54969	NaN	NaN	NaN	19.722	NaN	0	0	1	2	1	0	0	0	0	0	NaN	NaN	NaN	0.72285	0.76585	NaN	NaN	NaN	1.0918	1.25861	NaN	NaN	NaN	1.1327	1.2112	NaN	NaN	NaN	NaN	NaN	0	0	0	1	1	0	0	0	0	0	NaN	NaN	NaN	0.774473	0.742335	NaN	NaN	NaN	0.875967	0.915589	NaN	NaN	NaN	0.726797	0.754318	NaN	NaN	NaN	NaN	NaN	0	0	0	1	1	0	0	0	0	0
2448	YLR344W	YLR344W	YLR344W	RPL26A	14.234	10	2	47.2	0	3.5331	NaN	NaN	1.86997	0.903015	0.684942	-0.545946	0.471207	-1.08557	0.840659	-0.250407	45.7	46.5	45.7	46.5	45.7	7	7	7	9	7	1	1	1	2	1	36623000	36623000	0	0	47780000	47780000	0	0	18302000	16056000	1267300	978790	22484000	18212000	3242500	1029100	14392000	9718300	2889500	1784100	6103800	6103800	0	0	7963300	7963300	0	0	3050300	2675900	211220	163130	3747300	3035400	540420	171520	2398700	1619700	481590	297350	45.7	46.5	45.7	45.7	44.9	7	8	7	7	6	1	1	1	1	1	13146000	13146000	0	0	12338000	12338000	0	0	15766000	14067000	1020800	678180	12513000	10575000	1636900	300580	23221000	16283000	4812900	2124800	2191000	2191000	0	0	2056300	2056300	0	0	2627700	2344500	170140	113030	2085500	1762600	272810	50097	3870100	2713900	802150	354130	46.5	44.9	44.9	44.9	45.7	8	6	6	6	7	1	1	1	1	1	27008000	27008000	0	0	16622000	16065000	365780	191350	22171000	19379000	1675400	1116300	20104000	16118000	1926200	2060000	25164000	17474000	3505000	4185200	4501300	4501300	0	0	2770400	2677500	60963	31892	3695200	3229900	279230	186060	3350600	2686300	321030	343330	4194000	2912300	584170	697530	NaN	NaN	0.081969	0.15237	0.28302	NaN	NaN	NaN	3.1702	2.1331	0	0	1	2	2	0	0	0	0	0	NaN	NaN	0.065726	0.15397	0.27081	NaN	NaN	NaN	NaN	0.55421	0	0	1	1	2	0	0	0	0	0	NaN	0.017434	0.0946	0.127	0.20264	NaN	NaN	3.1713	4.4569	1.1778	0	1	2	2	2	0	0	0	0	0	NaN	NaN	0.05219	0.055782	0.15712	NaN	NaN	NaN	73.889	13.983	0	0	1	2	2	0	0	0	0	0	NaN	NaN	0.047115	0.021086	0.12744	NaN	NaN	NaN	NaN	5.5102	0	0	1	1	2	0	0	0	0	0	NaN	0.013168	0.051418	0.10908	0.21479	NaN	NaN	9.3606	11.22	2.1187	0	1	2	2	2	0	0	0	0	0	NaN	NaN	0.63807	0.34534	0.56612	NaN	NaN	0.429781	0.314864	0.62809	NaN	NaN	0.57097	0.44538	0.76818	NaN	NaN	NaN	64.451	11.008	0	0	1	2	2	0	0	0	0	0	NaN	NaN	0.72569	0.16678	0.49073	NaN	NaN	0.54857	0.251907	0.806471	NaN	NaN	0.81362	0.33861	0.97244	NaN	NaN	NaN	NaN	1.0411	0	0	1	1	2	0	0	0	0	0	NaN	1.16621	1.76675	1.16625	0.950932	NaN	1.86997	1.36296	1.31908	1.17287	NaN	1.54488	1.28386	1.22267	1.05327	NaN	NaN	9.9526	5.6942	0.35203	0	1	2	2	2	0	0	0	0	0
1222	YGL037C	YGL037C	YGL037C	PNC1	24.993	7	7	47.2	0	274.75	NaN	NaN	NaN	NaN	1.90356	0.928698	0.47857	-1.0632	0.668916	-0.580103	47.2	37.5	45.4	47.2	37.5	7	5	6	6	5	7	5	6	6	5	251150000	251150000	0	0	176380000	176380000	0	0	105270000	104780000	174020	319650	158640000	151910000	6298300	430490	67527000	64832000	2204300	490570	22832000	22832000	0	0	16035000	16035000	0	0	9570100	9525200	15820	29059	14422000	13810000	572580	39135	6138800	5893800	200390	44597	37.5	47.2	37.5	37.5	37.5	5	6	5	5	5	5	6	5	5	5	64529000	64529000	0	0	53939000	53939000	0	0	70924000	70924000	0	0	32762000	32636000	41108	85367	43090000	42955000	64854	70947	5866200	5866200	0	0	4903500	4903500	0	0	6447600	6447600	0	0	2978400	2966900	3737.1	7760.7	3917300	3905000	5895.8	6449.7	37.5	37.5	37.5	37.5	33.3	5	5	5	5	4	5	5	5	5	4	58558000	58558000	0	0	43717000	43717000	0	0	88433000	88433000	0	0	30295000	30295000	0	0	23289000	23289000	0	0	5323500	5323500	0	0	3974300	3974300	0	0	8039400	8039400	0	0	2754100	2754100	0	0	2117200	2117200	0	0	NaN	NaN	0.0035955	0.35247	0.26869	NaN	NaN	NaN	NaN	NaN	0	0	1	1	1	0	0	0	0	0	NaN	NaN	NaN	0.0085937	0.013034	NaN	NaN	NaN	NaN	NaN	0	0	0	1	1	0	0	0	0	0	NaN	NaN	NaN	NaN	NaN	NaN	NaN	NaN	NaN	NaN	0	0	0	0	0	0	0	0	0	0	NaN	NaN	0.010814	0.018691	0.047268	NaN	NaN	NaN	NaN	NaN	0	0	1	1	1	0	0	0	0	0	NaN	NaN	NaN	0.017239	0.017433	NaN	NaN	NaN	NaN	NaN	0	0	0	1	1	0	0	0	0	0	NaN	NaN	NaN	NaN	NaN	NaN	NaN	NaN	NaN	NaN	0	0	0	0	0	0	0	0	0	0	NaN	NaN	2.8261	0.088369	0.19068	NaN	NaN	1.90356	0.0805705	0.211553	NaN	NaN	1.926	0.086057	0.21466	NaN	NaN	NaN	NaN	NaN	0	0	1	1	1	0	0	0	0	0	NaN	NaN	NaN	1.882	1.287	NaN	NaN	NaN	2.8426	2.11507	NaN	NaN	NaN	3.003	2.1233	NaN	NaN	NaN	NaN	NaN	0	0	0	1	1	0	0	0	0	0	NaN	NaN	NaN	NaN	NaN	NaN	NaN	NaN	NaN	NaN	NaN	NaN	NaN	NaN	NaN	NaN	NaN	NaN	NaN	NaN	0	0	0	0	0	0	0	0	0	0
1240	YGL062W	YGL062W	YGL062W	PYC1	130.1	48	18	47.2	0	323.31	NaN	NaN	NaN	NaN	0.473158	-1.07961	0.625333	-0.677303	0.639904	-0.644073	35.4	32.6	29	30.7	31.2	36	31	30	29	32	10	8	8	8	9	95541000	95541000	0	0	53840000	53840000	0	0	32801000	32144000	371940	284500	36323000	33883000	1723900	715830	22493000	16593000	4318000	1581800	1769300	1769300	0	0	997040	997040	0	0	607420	595270	6887.8	5268.6	672650	627470	31924	13256	416540	307280	79963	29293	32.7	34.4	31.2	26.1	28.4	35	34	31	25	28	12	8	7	6	5	36745000	36745000	0	0	16611000	16611000	0	0	24356000	24356000	0	0	11104000	10201000	630300	273090	23825000	19652000	2312500	1861300	680470	680470	0	0	307610	307610	0	0	451040	451040	0	0	205630	188900	11672	5057.2	441210	363920	42823	34468	25.6	25.8	32.3	25.7	23.8	27	26	30	26	24	5	7	6	6	5	14314000	14314000	0	0	14699000	14699000	0	0	18908000	18908000	0	0	14141000	13036000	444550	660550	13956000	10646000	1108100	2202000	265080	265080	0	0	224960	224960	0	0	350150	350150	0	0	261880	241410	8232.4	12232	258450	197150	20521	40778	NaN	NaN	0.073855	0.18831	0.33411	NaN	NaN	NaN	2.9705	8.8121	0	0	1	2	4	0	0	0	0	0	NaN	NaN	NaN	0.15194	0.19506	NaN	NaN	NaN	26.848	18.736	0	0	0	2	3	0	0	0	0	0	NaN	NaN	NaN	0.10336	0.12218	NaN	NaN	NaN	18.909	16.567	0	0	0	2	3	0	0	0	0	0	NaN	NaN	0.046393	0.07236	0.12019	NaN	NaN	NaN	13.975	19.696	0	0	1	2	4	0	0	0	0	0	NaN	NaN	NaN	0.064274	0.10832	NaN	NaN	NaN	35.983	13.173	0	0	0	2	3	0	0	0	0	0	NaN	NaN	NaN	0.12406	0.27118	NaN	NaN	NaN	15.213	8.083	0	0	0	2	3	0	0	0	0	0	NaN	NaN	0.70247	0.41656	0.4369	NaN	NaN	0.473158	0.379799	0.484725	NaN	NaN	0.50538	0.45264	0.58313	NaN	NaN	NaN	10.337	28.272	0	0	1	2	4	0	0	0	0	0	NaN	NaN	NaN	0.43379	0.51868	NaN	NaN	NaN	0.655202	0.852404	NaN	NaN	NaN	0.68939	0.88815	NaN	NaN	NaN	NaN	26.119	0	0	0	1	3	0	0	0	0	0	NaN	NaN	NaN	0.86881	0.514165	NaN	NaN	NaN	0.982666	0.634166	NaN	NaN	NaN	0.853534	0.579072	NaN	NaN	NaN	47.103	24.257	0	0	0	2	3	0	0	0	0	0
2994	YNL287W	YNL287W	YNL287W	SEC21	104.83	35	35	47.1	0	323.31	NaN	NaN	NaN	NaN	0.976361	-0.0345139	1.02401	0.0342245	1.11998	0.163477	35.1	31.3	31.2	28.7	24.4	22	20	19	18	14	22	20	19	18	14	105020000	105020000	0	0	83527000	83527000	0	0	44136000	40163000	1165600	2806900	67041000	55345000	4602900	7093700	30655000	23955000	3391800	3308200	2143200	2143200	0	0	1704600	1704600	0	0	907760	826690	23787	57285	1368200	1129500	93937	144770	625610	488870	69221	67514	34.5	26.6	37.5	22.5	34.5	23	16	24	14	21	23	16	24	14	21	38655000	38655000	0	0	15843000	15843000	0	0	45673000	44623000	593480	456430	19714000	18503000	646650	564360	34180000	28989000	3384600	1806600	788870	788870	0	0	323330	323330	0	0	932110	910680	12112	9315	402330	377610	13197	11518	697560	591620	69074	36870	25.9	31	27.9	30.5	22.7	17	21	16	20	13	17	21	16	20	13	22096000	22096000	0	0	24642000	24642000	0	0	34532000	33529000	465640	536740	25958000	23930000	761160	1266500	20647000	17646000	1381200	1619400	450940	450940	0	0	527090	527090	0	0	704730	684270	9502.9	10954	529750	488370	15534	25847	421370	360130	28188	33050	NaN	NaN	0.08472	0.12673	0.19935	NaN	NaN	22.692	20.141	32.186	0	0	5	8	8	0	0	0	0	0	NaN	NaN	0.065279	0.11844	0.19826	NaN	NaN	NaN	9.8819	17.505	0	0	1	3	6	0	0	0	0	0	NaN	NaN	0.091303	0.13112	0.17321	NaN	NaN	NaN	5.7138	14.065	0	0	1	2	5	0	0	0	0	0	NaN	NaN	0.091971	0.12863	0.18553	NaN	NaN	16.327	40.893	19.075	0	0	5	8	8	0	0	0	0	0	NaN	NaN	0.066123	0.071355	0.11807	NaN	NaN	NaN	34.498	31.516	0	0	1	3	6	0	0	0	0	0	NaN	NaN	0.056795	0.11919	0.14747	NaN	NaN	NaN	10.003	26.9	0	0	1	2	5	0	0	0	0	0	NaN	NaN	1.2645	1.1038	0.9157	NaN	NaN	0.851721	1.00639	1.01594	NaN	NaN	0.941	1.1117	1.0659	NaN	NaN	20.366	47.454	21.485	0	0	5	8	8	0	0	0	0	0	NaN	NaN	1.1344	0.52347	0.61673	NaN	NaN	0.857525	0.790655	1.01354	NaN	NaN	1.2315	0.98208	1.1272	NaN	NaN	NaN	27.451	33.756	0	0	1	3	6	0	0	0	0	0	NaN	NaN	1.65188	1.19309	1.10618	NaN	NaN	1.27434	1.34944	1.36435	NaN	NaN	1.20433	1.25702	1.15378	NaN	NaN	NaN	18.685	25.745	0	0	1	2	5	0	0	0	0	0
580	YDL145C	YDL145C	YDL145C	COP1	135.61	38	38	47.1	0	323.31	NaN	NaN	1.34293	0.425387	0.833503	-0.26274	1.01184	0.0169813	1.07437	0.103488	41.3	27.8	31	25.9	26.3	32	22	25	20	22	32	22	25	20	22	139060000	139060000	0	0	102000000	102000000	0	0	53632000	48927000	2371000	2334300	79699000	66337000	6196100	7165800	45488000	35614000	5624600	4249400	2317600	2317600	0	0	1700100	1700100	0	0	893870	815450	39517	38905	1328300	1105600	103270	119430	758130	593570	93743	70823	28.1	32.1	31.6	24.6	29.6	22	27	25	21	23	22	27	25	21	23	34742000	34742000	0	0	25251000	25251000	0	0	43736000	42919000	284890	532060	21879000	19547000	1733000	599490	41932000	34857000	4186400	2888100	579030	579030	0	0	420850	420850	0	0	733890	720280	4748.1	8867.7	364650	325780	28884	9991.4	698860	580960	69774	48134	27.6	25.8	28.1	28.1	22.4	22	21	22	23	19	22	21	22	23	19	24436000	24436000	0	0	31199000	31075000	54759	69592	28542000	27465000	567120	509770	24963000	21949000	1596800	1416900	29206000	22135000	3562900	3507600	407270	407270	0	0	519980	517910	912.65	1159.9	475690	457750	9452.1	8496.2	416040	365810	26613	23615	486760	368920	59382	58460	NaN	NaN	0.087591	0.1486	0.24108	NaN	NaN	69.636	37.75	43.411	0	0	8	9	11	0	0	0	0	0	NaN	NaN	0.056663	0.14505	0.24002	NaN	NaN	16.379	16.431	35.579	0	0	2	4	11	0	0	0	0	0	NaN	0.019327	0.078633	0.13601	0.22415	NaN	NaN	25.236	34.022	17.589	0	1	3	8	11	0	0	0	0	0	NaN	NaN	0.087915	0.15143	0.19568	NaN	NaN	13.831	16.028	12.798	0	0	8	9	11	0	0	0	0	0	NaN	NaN	0.063321	0.086064	0.13232	NaN	NaN	5.3635	16.655	10.937	0	0	2	4	11	0	0	0	0	0	NaN	0.02224	0.069248	0.12235	0.1847	NaN	NaN	26.866	40.122	16.054	0	1	3	8	11	0	0	0	0	0	NaN	NaN	1.031	0.96364	0.83285	NaN	NaN	0.694444	0.878599	0.924018	NaN	NaN	0.96304	1.1954	1.0924	NaN	NaN	70.474	26.516	26.975	0	0	8	9	11	0	0	0	0	0	NaN	NaN	1.1483	0.61754	0.60008	NaN	NaN	0.868032	0.93274	0.986178	NaN	NaN	1.1446	1.0185	0.9811	NaN	NaN	7.1018	26.797	20.545	0	0	2	4	11	0	0	0	0	0	NaN	0.837521	1.24521	1.11764	1.10338	NaN	1.34293	0.960614	1.26411	1.36089	NaN	1.07551	0.955566	1.10867	1.21208	NaN	NaN	24.731	14.954	22.703	0	1	3	6	11	0	0	0	0	0
1404	YGR094W	YGR094W	YGR094W	VAS1	125.77	50	50	47.1	0	323.31	NaN	NaN	0.925314	-0.111985	0.938387	-0.0917444	1.00911	0.0130863	1.01848	0.0264226	34.5	34.3	38.7	39.4	36.1	32	30	36	34	32	32	30	36	34	32	476300000	476300000	0	0	524880000	516390000	4460300	4031500	274050000	242540000	11478000	20033000	381210000	310000000	30801000	40413000	187370000	135610000	26594000	25167000	7488100	7488100	0	0	8331400	8196600	70798	63993	4350100	3849900	182190	317980	6051000	4920600	488910	641480	2974100	2152500	422120	399470	41.9	37.9	39.1	37	32.9	37	34	34	36	29	37	34	34	36	29	180120000	180120000	0	0	122410000	121580000	551710	282930	197700000	182840000	6033500	8828500	113270000	97688000	9359700	6226300	242410000	183470000	38644000	20296000	2859000	2859000	0	0	1943100	1929800	8757.2	4491	3138100	2902200	95770	140140	1798000	1550600	148570	98829	3847800	2912200	613400	322160	37	36	40	35	36.8	36	32	36	30	32	36	32	36	30	32	170530000	170530000	0	0	188310000	186260000	818470	1232500	230430000	208040000	12804000	9587900	178940000	146690000	15154000	17094000	213030000	157980000	25867000	29183000	2706800	2706800	0	0	2989000	2956400	12992	19564	3665200	3309800	203240	152190	2840400	2328500	240540	271330	3381400	2507600	410590	463220	NaN	0.026617	0.075104	0.13869	0.22569	NaN	69.345	21.111	16.379	15.617	0	6	20	23	22	0	0	0	0	0	NaN	0.024227	0.062394	0.1238	0.23005	NaN	18.596	8.4019	19.633	9.2593	0	4	16	18	24	0	0	0	0	0	NaN	0.015144	0.094907	0.13387	0.19266	NaN	28.587	11.329	29.716	12.265	0	5	18	21	24	0	0	0	0	0	NaN	0.021211	0.10742	0.14007	0.20074	NaN	21.982	13.67	10.093	10.806	0	6	20	23	22	0	0	0	0	0	NaN	0.0092018	0.059627	0.076528	0.12406	NaN	6.3877	12.212	10.225	16.762	0	4	16	18	24	0	0	0	0	0	NaN	0.019115	0.062965	0.12064	0.19626	NaN	20.707	10.765	26.582	18.78	0	5	18	21	24	0	0	0	0	0	NaN	0.73514	1.4316	1.0115	0.8697	NaN	0.58936	0.964273	0.922235	0.964901	NaN	0.83389	1.0362	1.0073	1.0264	NaN	57.137	15.795	19.097	22.592	0	6	20	23	22	0	0	0	0	0	NaN	0.40351	0.98473	0.60562	0.56286	NaN	0.936443	0.744385	0.914736	0.92501	NaN	0.67036	0.95176	0.98493	0.99756	NaN	20.575	16.61	14.724	18.379	0	4	16	17	24	0	0	0	0	0	NaN	0.895255	1.49225	1.07696	0.959693	NaN	1.43551	1.15119	1.21809	1.18368	NaN	1.07272	1.00553	1.04958	1.00166	NaN	20.337	8.5393	14.472	20.418	0	5	18	21	24	0	0	0	0	0
1954	YJR060W	YJR060W	YJR060W	CBF1	39.387	13	13	47	0	220.37	NaN	NaN	1.19709	0.259537	0.873675	-0.194831	1.03222	0.0457574	1.14989	0.201494	35.6	20.8	19.7	24.5	21.1	10	4	6	5	6	10	4	6	5	6	31273000	31273000	0	0	23892000	23415000	168730	308020	16949000	15656000	517160	775680	14541000	11941000	1429800	1170300	13879000	9871100	2330300	1677600	1645900	1645900	0	0	1257500	1232400	8880.7	16212	892050	824010	27219	40825	765300	628450	75250	61595	730470	519530	122650	88294	19.1	19.7	16	12.3	16	5	5	4	3	4	5	5	4	3	4	7089700	7089700	0	0	5039700	5039700	0	0	7726100	7388600	171810	165700	5049200	4258900	435790	354510	10255000	7685700	1409900	1159000	373140	373140	0	0	265250	265250	0	0	406630	388870	9042.4	8721	265740	224150	22936	18658	539710	404510	74203	60997	16	19.7	18.2	23.4	16	4	4	5	5	4	4	4	5	5	4	7861300	7861300	0	0	7333000	7333000	0	0	8532300	8532300	0	0	9801900	7974000	1016300	811550	10062000	7222300	1603500	1236000	413750	413750	0	0	385950	385950	0	0	449070	449070	0	0	515890	419690	53492	42713	529570	380120	84394	65052	NaN	0.015495	0.066858	0.13399	0.25986	NaN	NaN	NaN	17.093	100.43	0	1	1	2	4	0	0	0	0	0	NaN	NaN	0.073127	0.1274	0.195	NaN	NaN	NaN	42.655	23.59	0	0	1	3	3	0	0	0	0	0	NaN	NaN	NaN	0.12438	0.20347	NaN	NaN	NaN	17.161	4.0717	0	0	0	2	4	0	0	0	0	0	NaN	0.024841	0.096618	0.15123	0.22463	NaN	NaN	NaN	12.599	44.828	0	1	1	2	4	0	0	0	0	0	NaN	NaN	0.075724	0.087018	0.15583	NaN	NaN	NaN	20.295	5.6431	0	0	1	3	3	0	0	0	0	0	NaN	NaN	NaN	0.11032	0.17861	NaN	NaN	NaN	7.1195	24.204	0	0	0	2	4	0	0	0	0	0	NaN	1.4932	1.3535	1.0551	0.76605	NaN	1.19709	0.911668	0.961988	0.849905	NaN	1.4673	0.95108	1.035	0.89252	NaN	NaN	NaN	5.5077	66.439	0	1	1	2	4	0	0	0	0	0	NaN	NaN	1.1076	0.60431	0.78067	NaN	NaN	0.837266	0.912757	1.28296	NaN	NaN	1.2025	1.0511	1.2783	NaN	NaN	NaN	33.202	22.264	0	0	1	3	3	0	0	0	0	0	NaN	NaN	NaN	1.10743	1.13053	NaN	NaN	NaN	1.25256	1.39439	NaN	NaN	NaN	1.03618	1.13723	NaN	NaN	NaN	1.1906	23.174	0	0	0	2	4	0	0	0	0	0
2422	YLR293C	YLR293C	YLR293C	GSP1	24.81	10	1	47	0	107.61	NaN	NaN	NaN	NaN	1.09392	0.12951	1.09766	0.134426	1.0369	0.0522727	45.2	34.7	34.7	34.7	34.7	9	8	8	7	8	1	1	1	1	1	72508000	72508000	0	0	0	0	0	0	35893000	30780000	1785900	3327400	50455000	40288000	4603700	5563500	31500000	26290000	445710	4764500	6591600	6591600	0	0	0	0	0	0	3263000	2798200	162360	302490	4586800	3662500	418520	505780	2863600	2390000	40519	433140	34.7	30.1	43.4	34.7	34.7	8	7	9	8	8	1	1	1	1	1	7763900	7763900	0	0	0	0	0	0	8080500	7226400	409770	444380	607880	0	0	607880	10649000	8385200	1275800	987550	705810	705810	0	0	0	0	0	0	734590	656940	37252	40398	55262	0	0	55262	968050	762290	115980	89777	34.7	32.9	34.7	34.7	26.9	7	7	8	8	6	1	1	1	1	0	0	0	0	0	9428300	9428300	0	0	873920	0	873920	0	6876300	6876300	0	0	0	0	0	0	0	0	0	0	857120	857120	0	0	79448	0	79448	0	625120	625120	0	0	0	0	0	0	NaN	NaN	0.059644	0.1106	0.19138	NaN	NaN	NaN	20.503	NaN	0	0	1	2	1	0	0	0	0	0	NaN	NaN	0.05062	NaN	0.15008	NaN	NaN	NaN	NaN	NaN	0	0	1	0	1	0	0	0	0	0	NaN	NaN	NaN	NaN	NaN	NaN	NaN	NaN	NaN	NaN	0	0	0	0	0	0	0	0	0	0	NaN	NaN	0.10681	0.13209	0.15674	NaN	NaN	NaN	5.7252	NaN	0	0	1	2	1	0	0	0	0	0	NaN	NaN	0.061058	NaN	0.11333	NaN	NaN	NaN	NaN	NaN	0	0	1	0	1	0	0	0	0	0	NaN	NaN	NaN	NaN	NaN	NaN	NaN	NaN	NaN	NaN	0	0	0	0	0	0	0	0	0	0	NaN	NaN	1.7719	1.2039	0.78412	NaN	NaN	1.19349	1.09766	0.869953	NaN	NaN	1.203	1.177	0.9033	NaN	NaN	NaN	14.903	NaN	0	0	1	2	1	0	0	0	0	0	NaN	NaN	1.3264	NaN	0.75202	NaN	NaN	1.00266	NaN	1.23588	NaN	NaN	1.2585	NaN	1.2987	NaN	NaN	NaN	NaN	NaN	0	0	1	0	1	0	0	0	0	0	NaN	NaN	NaN	NaN	NaN	NaN	NaN	NaN	NaN	NaN	NaN	NaN	NaN	NaN	NaN	NaN	NaN	NaN	NaN	NaN	0	0	0	0	0	0	0	0	0	0
1449	YGR173W	YGR173W	YGR173W	RBG2	41.006	14	14	47	0	98.188	NaN	NaN	0.78968	-0.34066	0.65731	-0.605354	1.76849	0.82252	0.996017	-0.00575842	27.4	23.6	23.4	15.8	20.9	7	7	7	4	6	7	7	7	4	6	16417000	16417000	0	0	17553000	17100000	146310	307020	9950300	9758000	92218	100070	6006100	5338500	239140	428430	5690400	4326500	795800	568130	820830	820830	0	0	877650	854980	7315.5	15351	497510	487900	4610.9	5003.6	300300	266930	11957	21421	284520	216320	39790	28406	31.8	35.6	26.9	29.6	20.7	8	9	7	9	6	8	9	7	9	6	6899000	6899000	0	0	5283900	5283900	0	0	10032000	8787800	411960	832100	6825600	6067200	437910	320500	11382000	8358700	1552700	1470200	344950	344950	0	0	264200	264200	0	0	501590	439390	20598	41605	341280	303360	21896	16025	569080	417940	77637	73508	32.6	26.6	30.4	18.8	25.5	9	7	8	5	8	9	7	8	5	8	6750100	6750100	0	0	5243600	5243600	0	0	8744800	7810600	417950	516300	4055200	3552900	268050	234250	10111000	6233600	1737500	2140100	337510	337510	0	0	262180	262180	0	0	437240	390530	20897	25815	202760	177650	13403	11712	505560	311680	86875	107010	NaN	0.046821	0.11995	0.15777	0.33143	NaN	NaN	NaN	NaN	20.52	0	1	1	1	3	0	0	0	0	0	NaN	NaN	0.10306	0.21874	0.26464	NaN	NaN	38.584	21.96	15.761	0	0	3	2	4	0	0	0	0	0	NaN	NaN	0.12072	0.15467	0.23812	NaN	NaN	4.7749	NaN	18.882	0	0	2	1	6	0	0	0	0	0	NaN	0.10918	0.13042	0.44866	0.24016	NaN	NaN	NaN	NaN	32.794	0	1	1	1	3	0	0	0	0	0	NaN	NaN	0.11854	0.34907	0.16858	NaN	NaN	166.08	179.23	116.8	0	0	3	2	4	0	0	0	0	0	NaN	NaN	0.24375	0.14542	0.31293	NaN	NaN	146.3	NaN	54.335	0	0	2	1	6	0	0	0	0	0	NaN	0.98501	1.2773	2.4472	0.63904	NaN	0.78968	0.860342	2.23124	0.708992	NaN	1.3976	1.0256	2.4847	0.74676	NaN	NaN	NaN	NaN	20.963	0	1	1	1	3	0	0	0	0	0	NaN	NaN	1.1446	1.4329	0.84742	NaN	NaN	0.865236	2.16427	1.39266	NaN	NaN	1.2503	2.0862	1.3484	NaN	NaN	111.35	117.73	109.94	0	0	3	2	4	0	0	0	0	0	NaN	NaN	0.494535	1.01268	0.811359	NaN	NaN	0.381509	1.14539	1.00072	NaN	NaN	0.345901	0.950299	0.855945	NaN	NaN	116.73	NaN	52.993	0	0	2	1	6	0	0	0	0	0
2665	YMR093W	YMR093W	YMR093W	UTP15	57.686	18	18	47	0	95.708	NaN	NaN	NaN	NaN	0.818379	-0.28916	0.926921	-0.109481	0.952169	-0.0707112	30.4	20.1	21.8	27.1	14.4	10	7	7	8	4	10	7	7	8	4	21776000	21776000	0	0	16756000	16756000	0	0	11057000	9663100	541210	852690	13462000	11777000	1154300	530780	4722800	3138300	919870	664660	989830	989830	0	0	761640	761640	0	0	502590	439230	24601	38759	611920	535320	52470	24126	214670	142650	41812	30212	27.1	17.9	25	16.8	25.5	8	6	9	6	8	8	6	9	6	8	6334700	6334700	0	0	3684500	3684500	0	0	11417000	10879000	252350	285590	5835100	5281300	304160	249620	13329000	10971000	1439400	917770	287940	287940	0	0	167480	167480	0	0	518970	494520	11470	12982	265230	240060	13826	11346	605840	498700	65426	41717	19.9	25.1	32	19.5	15.6	7	9	9	6	6	7	9	9	6	6	4340300	4340300	0	0	7782200	7782200	0	0	8664300	8664300	0	0	7574900	6591000	427800	556100	8603500	7040100	752270	811080	197290	197290	0	0	353730	353730	0	0	393830	393830	0	0	344320	299590	19445	25277	391070	320010	34194	36867	NaN	NaN	0.10032	0.21051	0.29531	NaN	NaN	9.1787	31.587	12.653	0	0	3	2	4	0	0	0	0	0	NaN	NaN	0.086427	0.14289	0.26148	NaN	NaN	0.10871	6.5903	5.559	0	0	2	2	4	0	0	0	0	0	NaN	NaN	NaN	0.1304	0.16061	NaN	NaN	NaN	13.422	7.5062	0	0	0	2	3	0	0	0	0	0	NaN	NaN	0.10348	0.16287	0.19736	NaN	NaN	28.489	23.6	31.985	0	0	3	2	4	0	0	0	0	0	NaN	NaN	0.0999	0.094718	0.12823	NaN	NaN	11.855	0.82951	7.3044	0	0	2	2	4	0	0	0	0	0	NaN	NaN	NaN	0.17103	0.1909	NaN	NaN	NaN	19.3	22.671	0	0	0	2	3	0	0	0	0	0	NaN	NaN	1.1023	0.80364	0.70522	NaN	NaN	0.742469	0.732719	0.782417	NaN	NaN	0.8132	0.99432	0.93814	NaN	NaN	30.75	40.691	20.827	0	0	3	2	4	0	0	0	0	0	NaN	NaN	1.1933	0.80235	0.58972	NaN	NaN	0.902049	1.21188	0.969152	NaN	NaN	1.3006	1.3385	1.0428	NaN	NaN	30.947	29.104	4.3798	0	0	2	2	4	0	0	0	0	0	NaN	NaN	NaN	0.792959	0.92302	NaN	NaN	NaN	0.896875	1.13844	NaN	NaN	NaN	0.825151	1.03038	NaN	NaN	NaN	9.5386	11.631	0	0	0	2	3	0	0	0	0	0
330	YPL090C;YBR181C	YPL090C;YBR181C	YPL090C	RPS6A	26.996	13	13	47	0	126.01	NaN	NaN	0.92621	-0.110589	0.90448	-0.144839	0.959758	-0.0592576	0.950377	-0.0734288	39	37.7	47	42.4	41.9	9	9	11	11	10	9	9	11	11	10	642430000	641450000	0	985430	683870000	666600000	7308200	9959600	402200000	355700000	18667000	27831000	535680000	412910000	62422000	60355000	205950000	144380000	34019000	27549000	80304000	80181000	0	123180	85484000	83325000	913520	1245000	50275000	44463000	2333400	3478800	66960000	51613000	7802700	7544300	25743000	18047000	4252400	3443700	39	42.4	37.7	41.5	38.6	10	10	9	10	10	10	10	9	10	10	190040000	190040000	0	0	191560000	188850000	1343900	1364700	182840000	169250000	6544700	7050000	161310000	140700000	9917600	10685000	175240000	125460000	34090000	15690000	23755000	23755000	0	0	23945000	23606000	167990	170590	22855000	21156000	818080	881260	20163000	17588000	1239700	1335700	21905000	15682000	4261300	1961300	34.3	38.6	30.5	38.6	38.6	8	9	8	10	10	8	9	8	10	10	239460000	239460000	0	0	195680000	192400000	896750	2375300	365130000	321310000	26033000	17783000	160040000	128590000	16903000	14542000	202050000	145850000	27553000	28648000	29932000	29932000	0	0	24460000	24051000	112090	296910	45641000	40164000	3254100	2222800	20005000	16074000	2112900	1817700	25256000	18231000	3444200	3581000	NaN	0.020854	0.063331	0.14083	0.25222	NaN	308.78	23.507	79.493	10.929	0	3	7	12	10	0	0	0	0	0	NaN	0.017587	0.045948	0.13095	0.22806	NaN	14.903	26.528	15.249	26.924	0	3	5	7	11	0	0	0	0	0	NaN	0.011347	0.086971	0.12734	0.19788	NaN	3.6452	27.239	7.7434	36.891	0	2	10	8	10	0	0	0	0	0	NaN	0.01605	0.077817	0.13213	0.17782	NaN	267.28	16.593	93.549	12.778	0	3	7	12	10	0	0	0	0	0	NaN	0.00735	0.059685	0.070666	0.11298	NaN	27.392	22.589	16.799	20.745	0	3	5	7	11	0	0	0	0	0	NaN	0.015807	0.05382	0.099443	0.20566	NaN	6.1045	17.186	11.12	36.227	0	2	10	8	10	0	0	0	0	0	NaN	0.7509	1.2852	0.91341	0.81304	NaN	0.601995	0.865664	0.832802	0.902039	NaN	1.0815	1.1304	1.0139	0.99197	NaN	17.307	25.608	9.7285	11.652	0	3	7	12	10	0	0	0	0	0	NaN	0.43102	0.99155	0.59184	0.48591	NaN	1.00029	0.749541	0.893922	0.798549	NaN	0.89677	1.1136	1.0973	0.93344	NaN	6.961	11.827	27.933	19.161	0	3	5	7	11	0	0	0	0	0	NaN	0.82291	1.47824	1.04993	0.966184	NaN	1.3195	1.14039	1.18753	1.19168	NaN	1.10314	1.03898	1.05998	1.01799	NaN	21.479	33.026	11.915	9.7698	0	2	9	8	10	0	0	0	0	0
3091	YOL059W	YOL059W	YOL059W	GPD2	49.421	14	13	47	0	126.25	NaN	NaN	0.862069	-0.214125	0.790251	-0.339618	0.86548	-0.208428	0.840468	-0.250735	37.3	25.2	32	34.3	28	10	7	9	9	8	9	6	8	8	7	69096000	69096000	0	0	61879000	61449000	187110	242210	32861000	28092000	2259600	2509600	58874000	47001000	6033500	5839800	31524000	22592000	4568500	4363800	2763800	2763800	0	0	2475100	2458000	7484.4	9688.5	1314400	1123700	90385	100380	2355000	1880000	241340	233590	1261000	903680	182740	174550	26.1	37	37.3	26.6	27.5	8	10	10	7	9	7	9	9	6	8	23365000	23365000	0	0	13598000	13598000	0	0	35837000	33347000	989620	1500300	10540000	9330900	779350	430240	30904000	23039000	4982600	2881900	934590	934590	0	0	543910	543910	0	0	1433500	1333900	39585	60012	421620	373240	31174	17210	1236100	921560	199300	115280	30.2	31.1	41.1	34.5	36.1	8	10	11	10	10	7	9	10	9	9	17164000	17164000	0	0	24156000	23996000	46000	113490	30783000	27788000	1708000	1286900	22373000	18112000	2136100	2125300	29520000	21620000	3415500	4484700	686570	686570	0	0	966220	959840	1840	4539.8	1231300	1111500	68320	51478	894930	724470	85444	85013	1180800	864810	136620	179390	NaN	0.019319	0.085418	0.19996	0.28828	NaN	NaN	12.436	7.5857	4.0754	0	1	3	5	4	0	0	0	0	0	NaN	NaN	0.071571	0.12858	0.28124	NaN	NaN	17.123	12.681	14.519	0	0	3	3	5	0	0	0	0	0	NaN	0.0093632	0.09488	0.12904	0.19701	NaN	NaN	12.488	31.594	11.888	0	1	3	5	5	0	0	0	0	0	NaN	0.022402	0.096988	0.14047	0.18039	NaN	NaN	7.344	19.341	4.9219	0	1	3	5	4	0	0	0	0	0	NaN	NaN	0.057947	0.070858	0.13971	NaN	NaN	8.3422	1.4842	15.333	0	0	3	3	5	0	0	0	0	0	NaN	0.021874	0.0716	0.16095	0.2238	NaN	NaN	14.221	3.3376	9.2622	0	1	3	5	5	0	0	0	0	0	NaN	1.2178	1.0852	0.70032	0.65989	NaN	0.976307	0.730951	0.638517	0.732125	NaN	1.1997	0.97058	0.85972	0.83064	NaN	NaN	10.714	13.24	3.7795	0	1	3	5	4	0	0	0	0	0	NaN	NaN	0.83112	0.60496	0.54085	NaN	NaN	0.628267	0.913739	0.888838	NaN	NaN	0.93858	0.9307	0.98826	NaN	NaN	7.4043	1.4014	15.075	0	0	3	3	5	0	0	0	0	0	NaN	0.474721	1.39301	0.982415	0.7397	NaN	0.761197	1.07464	1.11116	0.912338	NaN	0.560161	1.01685	0.927816	0.817327	NaN	NaN	23.843	26.16	10.862	0	1	3	5	5	0	0	0	0	0
3355	YOR362C	YOR362C	YOR362C	PRE10	31.536	10	10	46.9	0	106.61	NaN	NaN	NaN	NaN	0.913405	-0.130673	0.800076	-0.321791	1.02763	0.0393199	33.3	25.7	26	21.9	25.7	8	6	6	5	6	8	6	6	5	6	74628000	74628000	0	0	84805000	84805000	0	0	26842000	25327000	772100	743500	33579000	30278000	1967800	1333600	29029000	23390000	3729000	1910500	5330600	5330600	0	0	6057500	6057500	0	0	1917300	1809000	55150	53107	2398500	2162700	140560	95254	2073500	1670700	266360	136460	17.7	22.2	24	14.9	11.1	4	5	4	3	2	4	5	4	3	2	16242000	16242000	0	0	12234000	12234000	0	0	15820000	15241000	236210	342310	6500800	5787000	460930	252870	14358000	11525000	1697200	1135700	1160200	1160200	0	0	873840	873840	0	0	1130000	1088700	16872	24451	464340	413360	32923	18062	1025600	823220	121230	81123	14.9	14.2	21.5	11.1	14.2	3	3	5	2	3	3	3	5	2	3	5858200	5858200	0	0	10811000	10811000	0	0	18448000	16919000	870970	657380	6576200	5552800	499630	523840	9470900	7433400	1001600	1035800	418450	418450	0	0	772200	772200	0	0	1317700	1208500	62212	46956	469730	396630	35688	37417	676490	530960	71546	73989	NaN	NaN	0.058787	0.10321	0.1952	NaN	NaN	2.9672	20.921	141.37	0	0	2	3	5	0	0	0	0	0	NaN	NaN	0.037857	0.099756	0.14275	NaN	NaN	53.218	8.5185	11.802	0	0	2	2	3	0	0	0	0	0	NaN	NaN	0.068544	0.088295	0.13752	NaN	NaN	17.027	14.835	18.13	0	0	4	3	4	0	0	0	0	0	NaN	NaN	0.053426	0.073499	0.13533	NaN	NaN	20.975	42.335	70.158	0	0	2	3	5	0	0	0	0	0	NaN	NaN	0.062549	0.046903	0.10244	NaN	NaN	9.463	40.938	6.5417	0	0	2	2	3	0	0	0	0	0	NaN	NaN	0.044034	0.082854	0.11603	NaN	NaN	13.013	6.8303	6.8425	0	0	4	3	4	0	0	0	0	0	NaN	NaN	0.85758	0.5917	0.71799	NaN	NaN	0.577634	0.539483	0.796584	NaN	NaN	0.68701	0.60498	0.90572	NaN	NaN	31.516	28.87	50.095	0	0	2	3	5	0	0	0	0	0	NaN	NaN	1.769	0.46218	0.61525	NaN	NaN	1.33724	0.698082	1.01111	NaN	NaN	1.7979	0.78458	1.2212	NaN	NaN	48.136	29.142	10.138	0	0	2	2	3	0	0	0	0	0	NaN	NaN	1.27885	1.20234	1.09239	NaN	NaN	0.986572	1.35991	1.34735	NaN	NaN	0.930752	1.12486	1.10275	NaN	NaN	12.166	18.528	3.8924	0	0	4	3	4	0	0	0	0	0
2872	YNL104C	YNL104C	YNL104C	LEU4	68.408	26	16	46.8	0	164.28	NaN	NaN	2.68324	1.42398	1.32737	0.408573	1.42315	0.509092	1.4962	0.581304	37	39.3	31	38.6	28.8	19	18	15	16	13	11	12	9	11	8	86669000	86669000	0	0	88142000	86080000	670070	1392600	34385000	30169000	1420000	2795500	60027000	47950000	4796200	7281200	24940000	17994000	2819400	4126800	2889000	2889000	0	0	2938100	2869300	22336	46420	1146200	1005600	47333	93184	2000900	1598300	159870	242710	831320	599780	93980	137560	29.9	40.2	25.2	26.7	26.3	12	18	12	14	14	8	11	8	9	9	16302000	16302000	0	0	14690000	14482000	104530	103600	25707000	22869000	862680	1975500	13063000	11468000	786230	808360	30016000	23107000	3312900	3596900	543390	543390	0	0	489670	482730	3484.2	3453.4	856900	762290	28756	65849	435430	382280	26208	26945	1000500	770220	110430	119900	30.4	23.1	30.4	27.1	27.5	15	10	14	13	13	10	6	10	8	7	20119000	20119000	0	0	17375000	16992000	258560	125130	28533000	25544000	1998000	991240	16968000	13795000	1769700	1402900	21274000	15235000	3582800	2455500	670640	670640	0	0	579180	566390	8618.8	4171	951110	851470	66601	33041	565600	459840	58989	46765	709120	507840	119430	81850	NaN	0.016671	0.059913	0.12541	0.23147	NaN	15.746	12.354	19.894	9.6848	0	2	5	9	5	0	0	0	0	0	NaN	0.023109	0.048585	0.098532	0.17693	NaN	6.7468	5.5477	30.512	18.803	0	2	5	3	8	0	0	0	0	0	NaN	0.031727	0.097393	0.13473	0.2419	NaN	NaN	12.947	12.256	8.4326	0	1	4	6	6	0	0	0	0	0	NaN	0.03796	0.11281	0.15684	0.29227	NaN	10.642	17.626	10.531	15.692	0	2	5	9	5	0	0	0	0	0	NaN	0.039225	0.096611	0.11475	0.17868	NaN	79.522	9.3146	6.5072	19.025	0	2	5	3	8	0	0	0	0	0	NaN	0.017832	0.053512	0.097211	0.17794	NaN	NaN	16.921	16.667	20.273	0	1	4	6	6	0	0	0	0	0	NaN	2.3748	1.658	1.2332	1.2095	NaN	1.90387	1.11677	1.12437	1.3419	NaN	2.8303	1.5162	1.4558	1.6325	NaN	23.284	15.291	12.26	15.603	0	2	5	9	5	0	0	0	0	0	NaN	1.4024	1.8822	1.0346	0.86444	NaN	3.25461	1.42281	1.56267	1.42063	NaN	2.9178	2.0455	1.9674	1.7274	NaN	68.332	10.993	27.935	29.087	0	2	5	3	8	0	0	0	0	0	NaN	1.94439	1.90792	1.45043	1.42452	NaN	3.11776	1.47187	1.64051	1.75699	NaN	2.30984	1.3216	1.45724	1.56419	NaN	NaN	10.695	21.802	15.6	0	1	4	6	6	0	0	0	0	0
2499	YLR421C	YLR421C	YLR421C	RPN13	17.902	7	7	46.8	0	32.91	NaN	NaN	1.06842	0.095482	0.853641	-0.228298	1.00674	0.00968931	1.15903	0.212913	25	33.3	34.6	38.5	33.3	3	4	5	5	4	3	4	5	5	4	15984000	15984000	0	0	34575000	33384000	361360	828980	20537000	18296000	930410	1310700	20638000	17235000	1743000	1660000	15405000	12548000	1458000	1399100	1598400	1598400	0	0	3457500	3338400	36136	82898	2053700	1829600	93041	131070	2063800	1723500	174300	166000	1540500	1254800	145800	139910	37.2	40.4	32.1	40.4	25	5	5	4	5	3	5	5	4	5	3	5924000	5924000	0	0	12079000	12079000	0	0	8326900	8069800	136060	121060	8481100	7375300	615850	489950	8391100	7315300	644550	431190	592400	592400	0	0	1207900	1207900	0	0	832690	806980	13606	12106	848110	737530	61585	48995	839110	731530	64455	43119	27.6	25	32.1	25	25	4	3	4	3	3	4	3	4	3	3	15623000	15623000	0	0	3134000	3134000	0	0	7274200	6835500	263760	174910	3436800	2938000	240140	258680	6744200	4958000	858140	928140	1562300	1562300	0	0	313400	313400	0	0	727420	683550	26376	17491	343680	293800	24014	25868	674420	495800	85814	92814	NaN	0.017123	0.055842	0.12934	0.20684	NaN	NaN	21.33	13.334	12.584	0	1	2	4	3	0	0	0	0	0	NaN	NaN	0.061413	0.10302	0.14672	NaN	NaN	NaN	6.7453	39.205	0	0	1	3	2	0	0	0	0	0	NaN	NaN	0.085528	0.11654	0.17164	NaN	NaN	NaN	NaN	6.2079	0	0	1	1	2	0	0	0	0	0	NaN	0.019118	0.069386	0.10878	0.16577	NaN	NaN	9.8959	14.803	0.63009	0	1	2	4	3	0	0	0	0	0	NaN	NaN	0.067672	0.069388	0.11597	NaN	NaN	NaN	9.984	6.7612	0	0	1	3	2	0	0	0	0	0	NaN	NaN	0.070452	0.12411	0.18903	NaN	NaN	NaN	NaN	2.2263	0	0	1	1	2	0	0	0	0	0	NaN	1.3327	1.3103	0.9382	0.97989	NaN	1.06842	0.88257	0.855404	1.08715	NaN	1.3469	1.0633	0.98958	1.1255	NaN	NaN	22.144	5.9811	16.432	0	1	2	4	3	0	0	0	0	0	NaN	NaN	1.0485	0.70857	0.73255	NaN	NaN	0.792591	1.07023	1.20388	NaN	NaN	1.1381	1.1481	1.2831	NaN	NaN	NaN	5.9088	34.17	0	0	1	3	2	0	0	0	0	0	NaN	NaN	1.15271	0.985416	0.964506	NaN	NaN	0.889259	1.11455	1.18961	NaN	NaN	0.839137	1.03492	1.02056	NaN	NaN	NaN	NaN	11.793	0	0	1	1	2	0	0	0	0	0
469	YCR060W	YCR060W	YCR060W	TAH1	12.511	3	3	46.8	0	83.778	NaN	NaN	NaN	NaN	NaN	NaN	1.45543	0.541442	1.08237	0.114189	14.4	14.4	21.6	14.4	14.4	1	1	2	1	1	1	1	2	1	1	610340	610340	0	0	3226300	3226300	0	0	1497100	1497100	0	0	2603000	1811000	315990	475980	414620	414620	0	0	122070	122070	0	0	645260	645260	0	0	299410	299410	0	0	520600	362200	63198	95197	82923	82923	0	0	14.4	14.4	14.4	14.4	39.6	1	1	1	1	2	1	1	1	1	2	200880	200880	0	0	298180	298180	0	0	207960	207960	0	0	234610	234610	0	0	977150	664440	185140	127570	40176	40176	0	0	59635	59635	0	0	41593	41593	0	0	46922	46922	0	0	195430	132890	37027	25514	14.4	14.4	21.6	14.4	14.4	1	1	2	1	1	1	1	2	1	1	354830	354830	0	0	139690	139690	0	0	1319700	1319700	0	0	153550	153550	0	0	367890	367890	0	0	70967	70967	0	0	27937	27937	0	0	263950	263950	0	0	30711	30711	0	0	73578	73578	0	0	NaN	NaN	NaN	0.22113	NaN	NaN	NaN	NaN	NaN	NaN	0	0	0	1	0	0	0	0	0	0	NaN	NaN	NaN	NaN	0.34976	NaN	NaN	NaN	NaN	NaN	0	0	0	0	1	0	0	0	0	0	NaN	NaN	NaN	NaN	NaN	NaN	NaN	NaN	NaN	NaN	0	0	0	0	0	0	0	0	0	0	NaN	NaN	NaN	0.30532	NaN	NaN	NaN	NaN	NaN	NaN	0	0	0	1	0	0	0	0	0	0	NaN	NaN	NaN	NaN	0.25824	NaN	NaN	NaN	NaN	NaN	0	0	0	0	1	0	0	0	0	0	NaN	NaN	NaN	NaN	NaN	NaN	NaN	NaN	NaN	NaN	0	0	0	0	0	0	0	0	0	0	NaN	NaN	NaN	1.5963	NaN	NaN	NaN	NaN	1.45543	NaN	NaN	NaN	NaN	1.987	NaN	NaN	NaN	NaN	NaN	NaN	0	0	0	1	0	0	0	0	0	0	NaN	NaN	NaN	NaN	0.65861	NaN	NaN	NaN	NaN	1.08237	NaN	NaN	NaN	NaN	1.141	NaN	NaN	NaN	NaN	NaN	0	0	0	0	1	0	0	0	0	0	NaN	NaN	NaN	NaN	NaN	NaN	NaN	NaN	NaN	NaN	NaN	NaN	NaN	NaN	NaN	NaN	NaN	NaN	NaN	NaN	0	0	0	0	0	0	0	0	0	0
1035	YER043C	YER043C	YER043C	SAH1	49.125	24	24	46.8	0	108.38	NaN	NaN	0.836612	-0.257369	0.844934	-0.243089	0.948547	-0.0762091	1.03638	0.0515496	42.8	33.9	39.2	35.2	34.7	19	15	18	17	15	19	15	18	17	15	965930000	965930000	0	0	846050000	837140000	4162300	4747200	497520000	463030000	9440900	25051000	588910000	504630000	43448000	40826000	330640000	255670000	34568000	40409000	50839000	50839000	0	0	44529000	44060000	219070	249850	26185000	24370000	496890	1318500	30995000	26560000	2286700	2148700	17402000	13456000	1819400	2126800	33.6	36.1	34.3	30.5	37	15	18	14	12	16	15	18	14	12	16	297420000	297420000	0	0	231750000	229570000	1423600	765020	335520000	314210000	9767200	11536000	222140000	196730000	15945000	9463400	388590000	314190000	47223000	27183000	15654000	15654000	0	0	12198000	12082000	74924	40264	17659000	16538000	514070	607180	11691000	10354000	839210	498080	20452000	16536000	2485400	1430700	33.4	28.5	33.4	34.3	31.2	14	12	15	14	14	14	12	15	14	14	343030000	343030000	0	0	341980000	334920000	1987600	5068700	458560000	416190000	27231000	15139000	264780000	224310000	18790000	21679000	362340000	286480000	38413000	37455000	18054000	18054000	0	0	17953000	17627000	104610	221230	24135000	21905000	1433200	796770	13936000	11806000	988940	1141000	19071000	15078000	2021700	1971300	NaN	0.017163	0.064264	0.10656	0.18596	NaN	33.833	22.668	26.03	27.476	0	4	9	14	18	0	0	0	0	0	NaN	0.014246	0.051965	0.12153	0.17788	NaN	4.1768	23.207	10.547	24.244	0	4	11	10	17	0	0	0	0	0	NaN	0.0098113	0.073187	0.10711	0.17705	NaN	19.643	23.096	9.8345	17.755	0	5	13	12	12	0	0	0	0	0	NaN	0.013235	0.081225	0.11305	0.16081	NaN	8.8132	28.092	19.935	10.819	0	4	9	14	18	0	0	0	0	0	NaN	0.0069065	0.048519	0.065607	0.10356	NaN	14.769	9.6527	5.0093	7.7188	0	4	11	10	17	0	0	0	0	0	NaN	0.016501	0.050641	0.099519	0.16567	NaN	7.1536	26.514	11.005	18.78	0	5	13	12	12	0	0	0	0	0	NaN	0.83211	1.2189	0.92432	0.89508	NaN	0.667101	0.821006	0.842749	0.99306	NaN	0.92177	0.9198	1.0033	1.0699	NaN	17.65	10.117	24.832	18.929	0	4	9	14	18	0	0	0	0	0	NaN	0.42039	0.91792	0.60518	0.54702	NaN	0.975617	0.693882	0.914071	0.898978	NaN	0.79473	0.8828	1.1152	1.0324	NaN	13.926	15.758	11.563	21.975	0	4	11	10	17	0	0	0	0	0	NaN	0.561104	1.37255	0.979528	1.01095	NaN	0.899709	1.05885	1.10789	1.24689	NaN	0.734808	0.916506	0.941708	1.04723	NaN	12.007	20.93	10.686	11.956	0	5	13	12	12	0	0	0	0	0
2687	YMR131C	YMR131C	YMR131C	RRB1	57.261	16	16	46.8	0	269.46	NaN	NaN	NaN	NaN	0.75787	-0.399978	0.814662	-0.295727	0.911792	-0.133224	37.8	42.1	30.7	36.6	32.7	12	13	10	11	11	12	13	10	11	11	52826000	52826000	0	0	28584000	28584000	0	0	24385000	20762000	1439300	2182900	33632000	27819000	2983700	2828600	16262000	12793000	2111100	1357700	2641300	2641300	0	0	1429200	1429200	0	0	1219200	1038100	71965	109140	1681600	1391000	149180	141430	813090	639650	105560	67884	33.7	38.6	30.9	38.6	28.8	11	11	10	11	9	11	11	10	11	9	14561000	14561000	0	0	9925000	9925000	0	0	11549000	11138000	216960	193890	5916200	5243200	320410	352620	17004000	12745000	2283500	1976300	728050	728050	0	0	496250	496250	0	0	577450	556900	10848	9694.6	295810	262160	16021	17631	850220	637230	114180	98815	24.3	32.7	38.2	29.9	24.9	8	11	11	10	9	8	11	11	10	9	10923000	10923000	0	0	18834000	16697000	760040	1376500	15945000	14591000	772130	582320	14405000	11869000	1187400	1349200	8719700	6200900	709260	1809500	546130	546130	0	0	941700	834870	38002	68823	797270	729550	38607	29116	720270	593440	59370	67461	435980	310040	35463	90475	NaN	NaN	0.12566	0.18025	0.2982	NaN	NaN	13.763	11.555	10.135	0	0	4	6	3	0	0	0	0	0	NaN	NaN	0.092068	0.1621	0.29054	NaN	NaN	NaN	17.186	25.536	0	0	1	2	6	0	0	0	0	0	NaN	0.16677	0.10582	0.13957	0.19175	NaN	NaN	23.789	4.2175	5.4156	0	1	5	4	4	0	0	0	0	0	NaN	NaN	0.12893	0.14403	0.1716	NaN	NaN	19.572	21.8	47.058	0	0	4	6	3	0	0	0	0	0	NaN	NaN	0.081335	0.12775	0.16777	NaN	NaN	NaN	25.011	30.548	0	0	1	2	6	0	0	0	0	0	NaN	0.12766	0.076931	0.15096	0.23483	NaN	NaN	21.562	16.846	22.018	0	1	5	4	4	0	0	0	0	0	NaN	NaN	0.95993	0.87403	0.74337	NaN	NaN	0.646574	0.796897	0.824743	NaN	NaN	0.90454	0.85753	0.84785	NaN	NaN	18.845	22.49	36.01	0	0	4	6	3	0	0	0	0	0	NaN	NaN	0.88556	0.46105	0.58553	NaN	NaN	0.66942	0.696375	0.962266	NaN	NaN	0.9613	0.81643	1.0151	NaN	NaN	NaN	NaN	48.208	0	0	1	1	5	0	0	0	0	0	NaN	NaN	1.30364	0.861401	0.774413	NaN	NaN	1.0057	0.974286	0.955154	NaN	NaN	0.929714	0.855432	0.817261	NaN	NaN	26.851	14.77	19.867	0	0	5	4	4	0	0	0	0	0
740	YDR171W	YDR171W	YDR171W	HSP42	42.816	13	13	46.7	0	103.89	NaN	NaN	NaN	NaN	NaN	NaN	NaN	NaN	NaN	NaN	21.1	22.1	16	29.3	6.9	8	5	6	5	4	8	5	6	5	4	25965000	25965000	0	0	18088000	18088000	0	0	13230000	13230000	0	0	11413000	11413000	0	0	5650800	5650800	0	0	1854700	1854700	0	0	1292000	1292000	0	0	945010	945010	0	0	815190	815190	0	0	403630	403630	0	0	18.4	12	8.8	9.3	6.9	7	3	5	3	3	7	3	5	3	3	19755000	19755000	0	0	4487000	4487000	0	0	5509600	5509600	0	0	1704800	1704800	0	0	9546300	9546300	0	0	1411100	1411100	0	0	320500	320500	0	0	393540	393540	0	0	121770	121770	0	0	681880	681880	0	0	12.3	11.7	16	9.9	6.4	4	6	3	5	2	4	6	3	5	2	4705700	4705700	0	0	16127000	16127000	0	0	5817100	5817100	0	0	9006100	9006100	0	0	252140	252140	0	0	336120	336120	0	0	1151900	1151900	0	0	415510	415510	0	0	643290	643290	0	0	18010	18010	0	0	NaN	NaN	NaN	NaN	NaN	NaN	NaN	NaN	NaN	NaN	0	0	0	0	0	0	0	0	0	0	NaN	NaN	NaN	NaN	NaN	NaN	NaN	NaN	NaN	NaN	0	0	0	0	0	0	0	0	0	0	NaN	NaN	NaN	NaN	NaN	NaN	NaN	NaN	NaN	NaN	0	0	0	0	0	0	0	0	0	0	NaN	NaN	NaN	NaN	NaN	NaN	NaN	NaN	NaN	NaN	0	0	0	0	0	0	0	0	0	0	NaN	NaN	NaN	NaN	NaN	NaN	NaN	NaN	NaN	NaN	0	0	0	0	0	0	0	0	0	0	NaN	NaN	NaN	NaN	NaN	NaN	NaN	NaN	NaN	NaN	0	0	0	0	0	0	0	0	0	0	NaN	NaN	NaN	NaN	NaN	NaN	NaN	NaN	NaN	NaN	NaN	NaN	NaN	NaN	NaN	NaN	NaN	NaN	NaN	NaN	0	0	0	0	0	0	0	0	0	0	NaN	NaN	NaN	NaN	NaN	NaN	NaN	NaN	NaN	NaN	NaN	NaN	NaN	NaN	NaN	NaN	NaN	NaN	NaN	NaN	0	0	0	0	0	0	0	0	0	0	NaN	NaN	NaN	NaN	NaN	NaN	NaN	NaN	NaN	NaN	NaN	NaN	NaN	NaN	NaN	NaN	NaN	NaN	NaN	NaN	0	0	0	0	0	0	0	0	0	0
3310	YOR280C	YOR280C	YOR280C	FSH3	30.418	10	10	46.6	0	84.427	NaN	NaN	NaN	NaN	NaN	NaN	1.17051	0.227136	0.999937	-9.12556e-05	38.7	9.8	23.3	13.5	9.8	8	2	5	3	2	8	2	5	3	2	9173800	9173800	0	0	6539200	6539200	0	0	2849500	2849500	0	0	2916800	2916800	0	0	1862200	1420300	221800	220010	611590	611590	0	0	435940	435940	0	0	189970	189970	0	0	194450	194450	0	0	124140	94690	14787	14667	26.7	22.2	22.2	18.4	17.7	6	5	5	4	4	6	5	5	4	4	2441600	2441600	0	0	1748500	1748500	0	0	2163300	2163300	0	0	1408000	1394200	8539.3	5200.6	1943200	1943200	0	0	162770	162770	0	0	116570	116570	0	0	144220	144220	0	0	93863	92947	569.28	346.7	129540	129540	0	0	22.2	22.2	22.2	9.8	8.3	5	5	5	2	2	5	5	5	2	2	1820500	1820500	0	0	2047800	2047800	0	0	1918000	1918000	0	0	1348200	1348200	0	0	1899100	1435200	236010	227950	121360	121360	0	0	136520	136520	0	0	127870	127870	0	0	89881	89881	0	0	126610	95678	15734	15197	NaN	NaN	NaN	NaN	0.19711	NaN	NaN	NaN	NaN	NaN	0	0	0	0	1	0	0	0	0	0	NaN	NaN	NaN	0.050658	NaN	NaN	NaN	NaN	NaN	NaN	0	0	0	1	0	0	0	0	0	0	NaN	NaN	NaN	NaN	0.12144	NaN	NaN	NaN	NaN	NaN	0	0	0	0	1	0	0	0	0	0	NaN	NaN	NaN	NaN	0.14303	NaN	NaN	NaN	NaN	NaN	0	0	0	0	1	0	0	0	0	0	NaN	NaN	NaN	0.039082	NaN	NaN	NaN	NaN	NaN	NaN	0	0	0	1	0	0	0	0	0	0	NaN	NaN	NaN	NaN	0.17014	NaN	NaN	NaN	NaN	NaN	0	0	0	0	1	0	0	0	0	0	NaN	NaN	NaN	NaN	0.8172	NaN	NaN	NaN	NaN	0.906654	NaN	NaN	NaN	NaN	0.91883	NaN	NaN	NaN	NaN	NaN	0	0	0	0	1	0	0	0	0	0	NaN	NaN	NaN	0.77496	NaN	NaN	NaN	NaN	1.17051	NaN	NaN	NaN	NaN	1.5265	NaN	NaN	NaN	NaN	NaN	NaN	0	0	0	1	0	0	0	0	0	0	NaN	NaN	NaN	NaN	0.894134	NaN	NaN	NaN	NaN	1.10282	NaN	NaN	NaN	NaN	0.911993	NaN	NaN	NaN	NaN	NaN	0	0	0	0	1	0	0	0	0	0
1201	YGL008C;YPL036W	YGL008C;YPL036W	YGL008C	PMA1	99.618	38	38	46.6	0	323.31	NaN	NaN	0.89397	-0.161701	0.888973	-0.169788	0.829262	-0.270101	0.935222	-0.0966192	44.2	43.6	40.3	42.2	41.4	28	28	26	25	24	28	28	26	25	24	1774100000	1774100000	0	0	1331100000	1311000000	8539500	11572000	805110000	723920000	34483000	46703000	1002900000	844970000	68335000	89613000	504920000	370020000	71791000	63106000	59138000	59138000	0	0	39931000	39261000	284650	385720	27063000	24131000	1149400	1782900	33606000	28166000	2277800	3162000	16831000	12334000	2393000	2103500	43.5	42.7	43.8	39	35.8	29	28	29	26	22	29	28	29	26	22	442420000	442420000	0	0	376290000	372760000	2493600	1031200	506040000	476420000	13984000	15628000	371960000	331440000	26490000	14022000	495860000	396250000	72850000	26753000	14747000	14747000	0	0	12564000	12447000	83121	34375	16868000	15881000	466140	520950	12399000	11048000	882990	467410	16529000	13208000	2428300	891760	41	38.3	38.7	40.2	37.3	27	25	27	28	23	27	25	27	28	23	540080000	540080000	0	0	532690000	526200000	1663900	4831300	689270000	636130000	23948000	29194000	489130000	409590000	31768000	47775000	446830000	328170000	50642000	68018000	17915000	17915000	0	0	17756000	17540000	55462	161040	22898000	21204000	798280	895740	16304000	13653000	1058900	1592500	14894000	10939000	1688100	2267300	NaN	0.019356	0.06186	0.14868	0.24768	NaN	7.7166	60.426	50.481	52.183	0	5	17	21	26	0	0	0	0	0	NaN	0.014527	0.053308	0.12531	0.22604	NaN	9.2378	10.485	48.747	61.199	0	3	13	20	23	0	0	0	0	0	NaN	0.010991	0.070038	0.11074	0.18146	NaN	14.558	72.207	65.679	72.278	0	5	23	23	26	0	0	0	0	0	NaN	0.015011	0.076374	0.11693	0.16971	NaN	15.042	76.8	62.404	54.644	0	5	17	21	26	0	0	0	0	0	NaN	0.0074993	0.046356	0.06521	0.11515	NaN	9.9642	8.5466	64.956	75.894	0	3	13	20	23	0	0	0	0	0	NaN	0.017507	0.052317	0.1298	0.1824	NaN	16.52	50.221	45.063	60.344	0	5	23	23	26	0	0	0	0	0	NaN	0.71373	1.2024	0.79393	0.73593	NaN	0.572196	0.809893	0.723866	0.816488	NaN	1.0013	0.89007	0.88019	0.88945	NaN	18.676	21.147	24.994	10.349	0	5	17	21	26	0	0	0	0	0	NaN	0.50468	1.0191	0.49352	0.53048	NaN	1.17123	0.770367	0.745419	0.871796	NaN	0.871	0.93149	0.90744	0.92464	NaN	9.5762	13.946	25.647	20.975	0	3	13	19	23	0	0	0	0	0	NaN	0.664849	1.4596	0.934405	0.931706	NaN	1.06606	1.12601	1.05686	1.14916	NaN	0.854628	1.01677	0.907935	0.968148	NaN	23.11	25.83	22.891	25.185	0	5	23	23	26	0	0	0	0	0
1143	YFL018C	YFL018C	YFL018C	LPD1	54.009	20	20	46.5	0	144.81	NaN	NaN	NaN	NaN	1.11176	0.15285	1.30409	0.38304	1.82283	0.86618	32.1	27.1	31.9	25.7	17.2	12	10	13	10	7	12	10	13	10	7	111950000	111950000	0	0	108330000	108330000	0	0	51398000	47360000	1547300	2490600	62656000	54859000	2845300	4951100	19428000	16363000	1276100	1788700	3998100	3998100	0	0	3869000	3869000	0	0	1835600	1691400	55261	88949	2237700	1959300	101620	176830	693850	584390	45576	63882	26.1	29.7	30.1	25.9	27.5	10	12	12	10	11	10	12	12	10	11	29191000	29191000	0	0	22821000	22821000	0	0	36387000	34706000	674190	1006400	23427000	21266000	1207100	953630	33486000	28433000	2150000	2903200	1042500	1042500	0	0	815050	815050	0	0	1299500	1239500	24078	35944	836670	759500	43112	34058	1195900	1015500	76785	103680	30.9	30.5	32.7	23.6	22.6	12	12	13	9	9	12	12	13	9	9	30844000	30844000	0	0	33825000	33825000	0	0	33834000	32004000	1036100	793530	22973000	20183000	1671300	1118200	17472000	13475000	2338700	1658000	1101600	1101600	0	0	1208000	1208000	0	0	1208400	1143000	37002	28340	820450	720830	59688	39934	623990	481250	83527	59213	NaN	NaN	0.04788	0.098623	0.13431	NaN	NaN	61.938	20.366	13.465	0	0	6	6	3	0	0	0	0	0	NaN	NaN	0.038611	0.088373	0.12695	NaN	NaN	27.633	20.348	18.271	0	0	5	5	7	0	0	0	0	0	NaN	NaN	0.069028	0.12049	0.18849	NaN	NaN	7.047	8.5825	17.368	0	0	4	5	7	0	0	0	0	0	NaN	NaN	0.072445	0.12573	0.22026	NaN	NaN	59.964	15.222	16.681	0	0	6	6	3	0	0	0	0	0	NaN	NaN	0.057051	0.070234	0.11761	NaN	NaN	12.593	5.9066	31.446	0	0	5	5	7	0	0	0	0	0	NaN	NaN	0.042214	0.079627	0.12468	NaN	NaN	10.017	17.092	45.398	0	0	4	5	7	0	0	0	0	0	NaN	NaN	1.4166	1.3647	1.8103	NaN	NaN	0.95417	1.24427	2.00846	NaN	NaN	1.0875	1.4792	2.088	NaN	NaN	103.34	24.191	30.956	0	0	6	6	3	0	0	0	0	0	NaN	NaN	1.5528	0.78485	1.0251	NaN	NaN	1.17381	1.18545	1.68466	NaN	NaN	1.4097	1.2176	1.65	NaN	NaN	42.186	28.869	32.748	0	0	5	5	7	0	0	0	0	0	NaN	NaN	1.59041	1.32936	1.45132	NaN	NaN	1.22692	1.50357	1.79004	NaN	NaN	1.11526	1.24386	1.4837	NaN	NaN	24.291	14.573	32.057	0	0	4	5	7	0	0	0	0	0
538	YDL086W	YDL086W	YDL086W		30.837	11	11	46.5	0	45.193	NaN	NaN	NaN	NaN	0.574354	-0.799987	0.782463	-0.353906	1.18775	0.248234	23.4	20.5	14.3	14.7	4.8	5	4	4	4	1	5	4	4	4	1	27641000	27641000	0	0	18955000	18955000	0	0	13472000	13235000	104050	132570	16993000	16757000	125600	110880	6080600	4112400	1076400	891820	2126200	2126200	0	0	1458100	1458100	0	0	1036300	1018100	8003.6	10198	1307200	1289000	9661.4	8529.4	467730	316340	82797	68601	26	30	16.5	14.3	16.5	5	6	4	4	4	5	6	4	4	4	6523900	6470400	53553	0	4485600	4485600	0	0	7756800	7756800	0	0	4443900	4443900	0	0	13745000	11627000	1305900	811560	501840	497720	4119.5	0	345050	345050	0	0	596680	596680	0	0	341840	341840	0	0	1057300	894400	100450	62428	16.5	22.7	22.7	16.5	13.9	4	5	4	4	3	4	5	4	4	3	6848100	6848100	0	0	11240000	11240000	0	0	8796700	8796700	0	0	7413700	7352300	39801	21521	3955200	3845700	76688	32791	526780	526780	0	0	864590	864590	0	0	676670	676670	0	0	570280	565560	3061.6	1655.5	304250	295830	5899.1	2522.4	NaN	NaN	0.091798	0.22829	0.27104	NaN	NaN	NaN	NaN	NaN	0	0	1	1	1	0	0	0	0	0	NaN	NaN	NaN	NaN	0.19327	NaN	NaN	NaN	NaN	23.869	0	0	0	0	2	0	0	0	0	0	NaN	NaN	NaN	0.15373	0.26428	NaN	NaN	NaN	NaN	NaN	0	0	0	1	1	0	0	0	0	0	NaN	NaN	0.11052	0.1025	0.24079	NaN	NaN	NaN	NaN	NaN	0	0	1	1	1	0	0	0	0	0	NaN	NaN	NaN	NaN	0.11369	NaN	NaN	NaN	NaN	5.1503	0	0	0	0	2	0	0	0	0	0	NaN	NaN	NaN	0.094027	0.15964	NaN	NaN	NaN	NaN	NaN	0	0	0	1	1	0	0	0	0	0	NaN	NaN	0.85271	0.3225	0.90691	NaN	NaN	0.574354	0.294039	1.00618	NaN	NaN	0.67835	0.32394	1.2493	NaN	NaN	NaN	NaN	NaN	0	0	1	1	1	0	0	0	0	0	NaN	NaN	NaN	NaN	0.57157	NaN	NaN	NaN	NaN	0.939324	NaN	NaN	NaN	NaN	1.0257	NaN	NaN	NaN	NaN	27.757	0	0	0	0	2	0	0	0	0	0	NaN	NaN	NaN	1.84094	1.43742	NaN	NaN	NaN	2.0822	1.7729	NaN	NaN	NaN	1.71709	1.4176	NaN	NaN	NaN	NaN	NaN	0	0	0	1	1	0	0	0	0	0
949	YDR510W	YDR510W	YDR510W	SMT3	11.597	4	4	46.5	0	22.502	NaN	NaN	0.54813	-0.867409	0.561272	-0.833228	0.548792	-0.865669	0.665097	-0.588363	46.5	46.5	35.6	24.8	46.5	4	4	3	3	4	4	4	3	3	4	137060000	137060000	0	0	87338000	85371000	1454600	512230	41382000	36025000	3334000	2022400	71557000	52279000	13325000	5953400	89613000	59857000	19568000	10189000	19580000	19580000	0	0	12477000	12196000	207800	73176	5911700	5146500	476280	288920	10222000	7468400	1903600	850490	12802000	8551000	2795400	1455500	46.5	24.8	46.5	24.8	46.5	4	3	4	3	4	4	3	4	3	4	53526000	53526000	0	0	35898000	35350000	387340	161460	50982000	46865000	2399200	1717300	31183000	24885000	4482600	1815000	69247000	49558000	14383000	5306000	7646600	7646600	0	0	5128400	5050000	55334	23065	7283100	6695000	342740	245330	4454700	3555000	640370	259280	9892400	7079700	2054700	758010	46.5	46.5	46.5	46.5	46.5	4	4	4	4	4	4	4	4	4	4	48723000	48723000	0	0	66591000	65434000	146090	1010500	81450000	72092000	3541600	5816400	70876000	56942000	4589800	9343900	75900000	51265000	10611000	14025000	6960400	6960400	0	0	9513000	9347800	20870	144360	11636000	10299000	505940	830910	10125000	8134600	655690	1334800	10843000	7323500	1515900	2003500	NaN	0.028285	0.10022	0.18742	0.32327	NaN	NaN	2.5651	8.2116	9.4175	0	1	2	3	3	0	0	0	0	0	NaN	0.020297	0.064126	0.15619	0.31581	NaN	NaN	13.404	10.566	3.0091	0	1	2	3	3	0	0	0	0	0	NaN	0.0082004	0.060097	0.08054	0.16314	NaN	NaN	7.7025	14.397	13.788	0	1	2	3	3	0	0	0	0	0	NaN	0.010293	0.067719	0.10301	0.16337	NaN	NaN	1.5346	2.4467	3.2951	0	1	2	3	3	0	0	0	0	0	NaN	0.0070567	0.047081	0.069994	0.12967	NaN	NaN	9.2419	3.1234	21.509	0	1	2	3	3	0	0	0	0	0	NaN	0.022172	0.074563	0.16747	0.24745	NaN	NaN	3.1693	1.8285	0.86268	0	1	2	3	3	0	0	0	0	0	NaN	0.37576	0.67497	0.5404	0.52016	NaN	0.301246	0.454635	0.49271	0.577099	NaN	0.54248	0.53038	0.59832	0.64278	NaN	NaN	5.2413	8.0681	5.1437	0	1	2	3	3	0	0	0	0	0	NaN	0.39148	0.82457	0.47647	0.41751	NaN	0.908524	0.623316	0.719666	0.68614	NaN	0.66676	0.77124	0.79669	0.76001	NaN	NaN	9.5241	9.9215	24.773	0	1	2	3	3	0	0	0	0	0	NaN	0.375263	0.8088	0.412116	0.60241	NaN	0.60172	0.623948	0.466123	0.743006	NaN	0.484027	0.526011	0.423908	0.660284	NaN	NaN	7.0237	9.0053	13.889	0	1	2	3	3	0	0	0	0	0
2672	YMR108W	YMR108W	YMR108W	ILV2	74.936	24	24	46.4	0	123.9	NaN	NaN	2.24225	1.16495	1.53534	0.61856	1.47859	0.564227	1.57288	0.653412	41.8	37.8	24.2	33.3	23.1	21	18	12	15	12	21	18	12	15	12	289730000	289730000	0	0	187950000	180100000	1963400	5893400	94036000	86691000	1080600	6264000	143090000	119820000	8192700	15077000	86910000	70262000	6522400	10126000	8779700	8779700	0	0	5513600	5275500	59497	178590	2849600	2627000	32744	189820	4335900	3630800	248260	456880	2633600	2129200	197650	306840	29.5	37.3	32.8	30.1	36.2	14	18	16	14	17	14	18	16	14	17	89989000	89989000	0	0	50464000	49701000	212000	551490	102390000	94884000	2289300	5212700	45557000	40265000	1798200	3493300	116200000	100580000	7497500	8119300	2726900	2726900	0	0	1529200	1506100	6424.4	16712	3102600	2875300	69373	157960	1380500	1220200	54490	105860	3521100	3047900	227200	246040	27.5	27.8	41	25.8	24.7	15	13	19	13	12	15	13	19	13	12	71063000	71063000	0	0	85435000	83002000	1396200	1036400	113740000	105180000	5501000	3053200	82110000	70557000	6588700	4964400	85600000	69168000	8966300	7465700	2153400	2153400	0	0	2588900	2515200	42310	31407	3446600	3187400	166700	92521	2488200	2138100	199660	150440	2593900	2096000	271700	226230	NaN	0.01783	0.046015	0.094464	0.14602	NaN	42.235	17.051	18.199	9.7698	0	4	4	6	6	0	0	0	0	0	NaN	0.015606	0.03628	0.077216	0.15836	NaN	14.222	64.744	24.116	21.009	0	2	9	7	9	0	0	0	0	0	NaN	0.023264	0.09071	0.11131	0.18609	NaN	67.012	93.19	8.583	7.432	0	5	6	8	6	0	0	0	0	0	NaN	0.030265	0.10303	0.127	0.19274	NaN	23.67	8.9607	10.236	11.729	0	4	4	6	6	0	0	0	0	0	NaN	0.024875	0.083689	0.10256	0.14282	NaN	71.35	50.325	12.708	12.518	0	2	9	7	9	0	0	0	0	0	NaN	0.017008	0.04133	0.074375	0.13838	NaN	64.217	34.178	14.212	20.271	0	5	6	8	6	0	0	0	0	0	NaN	1.7814	2.0452	1.2552	1.3453	NaN	1.42814	1.37757	1.14443	1.49256	NaN	1.8209	1.5404	1.4121	1.5673	NaN	68.336	12.399	13.729	11.761	0	4	4	6	6	0	0	0	0	0	NaN	1.4995	2.0709	1.2644	0.92315	NaN	3.47995	1.56545	1.90977	1.51711	NaN	2.4744	2.2478	2.0207	1.6738	NaN	75.82	26.929	23.446	14.733	0	2	9	7	9	0	0	0	0	0	NaN	1.41465	2.17547	1.30767	1.39328	NaN	2.26833	1.67827	1.47904	1.71846	NaN	1.77013	1.47752	1.22309	1.48225	NaN	16.236	103.12	14.824	15.74	0	5	6	8	6	0	0	0	0	0
2902	YNL141W	YNL141W	YNL141W	AAH1	39.635	14	14	46.4	0	74.39	NaN	NaN	0.407992	-1.29339	0.798985	-0.323759	0.834985	-0.260178	0.836278	-0.257945	36.3	27.1	37.2	26.2	36.6	10	7	11	7	11	10	7	11	7	11	30908000	30908000	0	0	51027000	47271000	2310900	1444800	36233000	31870000	2231800	2130700	36948000	31800000	2263100	2885500	25647000	20038000	3545400	2064000	1545400	1545400	0	0	2551300	2363500	115540	72241	1811600	1593500	111590	106530	1847400	1590000	113150	144270	1282400	1001900	177270	103200	29.4	35.2	35.2	29.7	29.4	8	10	10	8	10	8	10	10	8	10	9246300	9246300	0	0	11775000	11775000	0	0	19418000	16785000	1347100	1285900	9529000	7574900	1154500	799550	32783000	21970000	6456100	4356500	462320	462320	0	0	588730	588730	0	0	970890	839240	67354	64296	476450	378740	57727	39977	1639100	1098500	322810	217820	23.1	19.3	30.8	36.6	23.1	7	5	8	11	7	7	5	8	11	7	9635000	9635000	0	0	6841300	6841300	0	0	23043000	19120000	2332800	1590400	22342000	17003000	2481400	2858400	21649000	14436000	3228100	3985600	481750	481750	0	0	342070	342070	0	0	1152100	955980	116640	79519	1117100	850130	124070	142920	1082500	721780	161400	199280	NaN	0.083547	0.1409	0.20558	0.31573	NaN	7.5222	16.299	11.747	13.155	0	3	4	3	6	0	0	0	0	0	NaN	NaN	0.12872	0.23233	0.29147	NaN	NaN	18.113	16.016	6.3987	0	0	5	5	9	0	0	0	0	0	NaN	NaN	0.16748	0.17398	0.22833	NaN	NaN	7.0139	13.164	8.7644	0	0	6	8	7	0	0	0	0	0	NaN	0.040293	0.14388	0.16501	0.15831	NaN	25.331	6.4575	7.3676	11.191	0	3	4	3	6	0	0	0	0	0	NaN	NaN	0.1341	0.13822	0.17856	NaN	NaN	17.782	35.503	26.375	0	0	5	5	9	0	0	0	0	0	NaN	NaN	0.11167	0.20467	0.27491	NaN	NaN	9.2724	7.8793	33.776	0	0	6	8	7	0	0	0	0	0	NaN	0.50891	1.0955	0.77888	0.56773	NaN	0.407992	0.737889	0.710144	0.629876	NaN	0.5052	0.79087	0.79165	0.65003	NaN	23.737	12.264	10.395	7.7104	0	3	4	3	6	0	0	0	0	0	NaN	NaN	0.8497	0.55342	0.62007	NaN	NaN	0.642312	0.835892	1.01903	NaN	NaN	0.88962	0.95212	1.0075	NaN	NaN	13.248	78.192	16.978	0	0	5	5	9	0	0	0	0	0	NaN	NaN	1.39499	0.867077	0.738771	NaN	NaN	1.07617	0.980706	0.911192	NaN	NaN	0.987849	0.815461	0.789017	NaN	NaN	13.656	6.8633	32.315	0	0	6	8	7	0	0	0	0	0
1859	YJL088W	YJL088W	YJL088W	ARG3	37.845	11	11	46.2	0	70.741	NaN	NaN	1.1919	0.253262	0.614965	-0.701423	1.25141	0.323552	1.45989	0.545856	32.2	40.5	23.4	14.8	6.5	7	9	5	3	1	7	9	5	3	1	7850500	7850500	0	0	15319000	15319000	0	0	6660000	5953600	412120	294360	3388500	2912300	272680	203460	920900	727960	110030	82901	436140	436140	0	0	851030	851030	0	0	370000	330750	22896	16353	188250	161800	15149	11303	51161	40442	6113	4605.6	15.4	20.4	31.7	24.6	37.3	3	5	7	6	8	3	5	7	6	8	1501200	1501200	0	0	2843700	2843700	0	0	7170100	6699500	205370	265260	4392900	3744800	293990	354060	8275700	7251200	507950	516620	83400	83400	0	0	157980	157980	0	0	398340	372190	11410	14737	244050	208050	16333	19670	459760	402840	28220	28701	10.9	13	20.4	16.9	13	3	3	5	4	3	3	3	5	4	3	1003300	1003300	0	0	2578400	2208600	156060	213780	4012200	3743500	130890	137750	3726300	3294700	241110	190490	2104500	1643000	234860	226720	55738	55738	0	0	143250	122700	8670	11876	222900	207970	7271.5	7652.7	207020	183040	13395	10583	116920	91275	13048	12595	NaN	NaN	0.15929	0.16315	0.33304	NaN	NaN	56.354	NaN	NaN	0	0	2	1	1	0	0	0	0	0	NaN	NaN	0.099337	0.10311	0.19094	NaN	NaN	NaN	5.2814	104.52	0	0	1	2	3	0	0	0	0	0	NaN	0.080523	0.072216	0.13629	0.20808	NaN	NaN	NaN	NaN	NaN	0	1	1	1	1	0	0	0	0	0	NaN	NaN	0.11809	0.13244	0.29066	NaN	NaN	56.572	NaN	NaN	0	0	2	1	1	0	0	0	0	0	NaN	NaN	0.12089	0.1362	0.14021	NaN	NaN	NaN	22.681	41.294	0	0	1	2	3	0	0	0	0	0	NaN	0.11091	0.1004	0.12577	0.13357	NaN	NaN	NaN	NaN	NaN	0	1	1	1	1	0	0	0	0	0	NaN	NaN	0.67737	0.85696	1.1678	NaN	NaN	0.456252	0.781333	1.29563	NaN	NaN	0.59286	1.0628	1.3656	NaN	NaN	12.57	NaN	NaN	0	0	2	1	1	0	0	0	0	0	NaN	NaN	1.2941	1.3144	0.96502	NaN	NaN	0.978247	1.98529	1.58592	NaN	NaN	1.4048	2.3702	1.8248	NaN	NaN	NaN	35.638	25.552	0	0	1	2	2	0	0	0	0	0	NaN	0.743329	0.675447	1.11701	1.2277	NaN	1.1919	0.521074	1.26339	1.51424	NaN	0.84868	0.519481	1.16945	1.33681	NaN	NaN	NaN	NaN	NaN	0	1	1	1	1	0	0	0	0	0
565	YDL125C	YDL125C	YDL125C	HNT1	17.679	5	5	46.2	0	67.086	NaN	NaN	NaN	NaN	1.02455	0.0349872	0.936965	-0.0939327	1.09315	0.128492	46.2	46.2	46.2	38.6	46.2	5	5	5	4	5	5	5	5	4	5	123730000	123730000	0	0	126490000	126490000	0	0	62779000	59871000	260580	2647200	87186000	86179000	579920	426700	65863000	59057000	727450	6078100	15466000	15466000	0	0	15812000	15812000	0	0	7847400	7483900	32573	330910	10898000	10772000	72490	53337	8232800	7382100	90931	759760	46.2	46.2	46.2	46.2	46.2	5	5	5	5	5	5	5	5	5	5	43159000	43159000	0	0	26700000	26700000	0	0	35192000	33940000	133510	1118900	26122000	25190000	730440	201180	67268000	61804000	1465500	3998700	5394800	5394800	0	0	3337500	3337500	0	0	4399000	4242500	16689	139860	3265200	3148800	91305	25148	8408500	7725500	183190	499830	46.2	32.9	46.2	25.3	46.2	5	4	5	3	5	5	4	5	3	5	32174000	32174000	0	0	33116000	32863000	0	252890	52780000	50949000	903910	926870	30035000	26921000	688190	2425700	52065000	46097000	771600	5195600	4021800	4021800	0	0	4139500	4107900	0	31611	6597500	6368600	112990	115860	3754400	3365200	86024	303220	6508100	5762200	96450	649450	NaN	NaN	0.049917	0.092111	0.16071	NaN	NaN	NaN	NaN	7.2463	0	0	1	1	2	0	0	0	0	0	NaN	NaN	0.038128	0.25678	0.17593	NaN	NaN	NaN	143.7	24.591	0	0	1	2	2	0	0	0	0	0	NaN	NaN	0.13573	0.24	0.28141	NaN	NaN	114.14	161.75	107.81	0	0	2	2	2	0	0	0	0	0	NaN	NaN	0.059149	0.091023	0.12877	NaN	NaN	NaN	NaN	10.401	0	0	1	1	2	0	0	0	0	0	NaN	NaN	0.040978	0.061107	0.09143	NaN	NaN	NaN	13.898	12.828	0	0	1	2	2	0	0	0	0	0	NaN	NaN	0.045224	0.094458	0.15385	NaN	NaN	12.705	6.7159	1.7333	0	0	2	2	2	0	0	0	0	0	NaN	NaN	1.2427	0.90009	0.67021	NaN	NaN	0.837037	0.820657	0.743574	NaN	NaN	0.89426	0.88082	0.76162	NaN	NaN	NaN	NaN	37.679	0	0	1	1	2	0	0	0	0	0	NaN	NaN	1.0593	0.32732	0.51502	NaN	NaN	0.800755	0.494388	0.846389	NaN	NaN	0.95953	0.50657	0.85448	NaN	NaN	NaN	92.141	4.3713	0	0	1	2	2	0	0	0	0	0	NaN	NaN	2.07991	1.7925	1.68285	NaN	NaN	1.60455	2.0274	2.07561	NaN	NaN	1.38186	1.70346	1.70759	NaN	NaN	60.595	115.77	98.307	0	0	2	2	2	0	0	0	0	0
1415	YPR132W;YGR118W	YPR132W;YGR118W	YPR132W	RPS23B	16.038	9	9	46.2	0	59.489	NaN	NaN	1.14511	0.195491	1.0695	0.0969335	0.97771	-0.0325208	1.00971	0.0139459	36.6	39.3	37.2	37.2	18.6	5	5	6	6	5	5	5	6	6	5	113880000	113880000	0	0	92877000	90162000	1205000	1509700	95616000	83411000	5078300	7126400	88559000	65379000	10798000	12383000	40400000	28397000	6392000	5610900	16269000	16269000	0	0	13268000	12880000	172140	215670	13659000	11916000	725470	1018100	12651000	9339800	1542500	1768900	5771500	4056800	913140	801560	36.6	44.1	46.2	36.6	44.8	5	6	9	5	7	5	6	9	5	7	47168000	47168000	0	0	32301000	31786000	318700	196490	94221000	85624000	3879100	4718100	30967000	26203000	3063700	1700700	80044000	57619000	14897000	7527200	6738300	6738300	0	0	4614500	4540900	45528	28070	13460000	12232000	554160	674020	4423900	3743200	437670	242950	11435000	8231300	2128200	1075300	33.8	31.7	37.9	44.1	37.2	3	4	7	6	5	3	4	7	6	5	28418000	28418000	0	0	30479000	29413000	506920	558920	78126000	69558000	4956200	3612100	49538000	39531000	5496700	4510400	28040000	19172000	4108500	4759400	4059700	4059700	0	0	4354100	4201900	72417	79846	11161000	9936800	708020	516020	7076800	5647300	785250	644340	4005600	2738800	586930	679920	NaN	0.015078	0.058036	0.13372	0.16081	NaN	23.739	17.3	4.8382	46.367	0	3	5	5	5	0	0	0	0	0	NaN	0.017125	0.048515	0.13135	0.23125	NaN	NaN	30.567	7.8559	7.3902	0	1	6	4	7	0	0	0	0	0	NaN	0.014425	0.08246	0.13532	0.20574	NaN	23.948	52.861	10.686	16.575	0	2	4	6	5	0	0	0	0	0	NaN	0.019594	0.094648	0.14952	0.18569	NaN	2.9733	2.8511	4.9804	56.915	0	3	5	5	5	0	0	0	0	0	NaN	0.010711	0.059019	0.071821	0.12364	NaN	NaN	37.138	10.966	6.7111	0	1	6	4	7	0	0	0	0	0	NaN	0.01948	0.053825	0.10602	0.20404	NaN	5.5325	24.528	12.133	11.262	0	2	4	6	5	0	0	0	0	0	NaN	1.1801	1.7196	0.97492	0.86911	NaN	0.946083	1.15826	0.888884	0.964247	NaN	1.1961	1.0642	0.99177	0.98175	NaN	26.767	16.409	7.8284	18.003	0	3	5	5	5	0	0	0	0	0	NaN	0.6213	1.1832	0.51749	0.54276	NaN	1.44188	0.894414	0.781623	0.891977	NaN	1.0533	1.0874	0.89203	0.9036	NaN	NaN	17.304	9.2359	18.084	0	1	5	4	7	0	0	0	0	0	NaN	0.686483	1.53069	1.18934	0.970403	NaN	1.10075	1.18085	1.34521	1.19688	NaN	0.866326	1.02542	1.11111	1.00696	NaN	11.405	25.434	15.934	8.2802	0	2	4	6	5	0	0	0	0	0
1032	YER036C	YER036C	YER036C	ARB1	68.376	25	25	46.2	0	323.31	NaN	NaN	0.768245	-0.380361	0.745209	-0.424283	0.831053	-0.266988	0.887122	-0.172796	36.4	35.1	35.1	38.7	32.3	19	17	18	19	16	19	17	18	19	16	246000000	246000000	0	0	289560000	280330000	5254600	3981200	133990000	117570000	7810400	8609200	159790000	132870000	14455000	12460000	79096000	58296000	12205000	8594900	9461600	9461600	0	0	11137000	10782000	202100	153120	5153600	4522100	300400	331120	6145700	5110500	555970	479220	3042100	2242200	469420	330570	33.6	36.7	38.4	34.8	27.2	16	18	19	17	13	16	18	19	17	13	65759000	65759000	0	0	58885000	58302000	412010	170490	88703000	80971000	4057200	3674400	55056000	48714000	4131700	2210900	112770000	87142000	17161000	8462600	2582400	2582400	0	0	2264800	2242400	15847	6557.2	3411600	3114300	156050	141320	2117600	1873600	158910	85033	4337200	3351600	660040	325490	33.4	35.1	37.4	33.3	32.1	17	17	20	16	16	17	17	20	16	16	73479000	73479000	0	0	96414000	94137000	951660	1324900	114810000	104230000	5951400	4622100	87465000	72960000	6233800	8271800	93607000	71565000	10092000	11951000	2826100	2826100	0	0	3708200	3620700	36602	50958	4415700	4009000	228900	177770	3364000	2806100	239760	318150	3600300	2752500	388150	459650	NaN	0.04296	0.096402	0.17307	0.24211	NaN	8.4849	7.0754	36.466	9.7623	0	6	12	10	15	0	0	0	0	0	NaN	0.035337	0.084781	0.14978	0.23914	NaN	5.439	10.768	7.7262	11.705	0	3	9	9	11	0	0	0	0	0	NaN	0.027105	0.092334	0.12108	0.17598	NaN	43.628	7.7977	9.6233	9.0241	0	6	11	9	14	0	0	0	0	0	NaN	0.025138	0.10271	0.13108	0.17856	NaN	15.717	8.7511	13.356	11.72	0	6	12	10	15	0	0	0	0	0	NaN	0.01159	0.061708	0.074379	0.12611	NaN	7.5923	12.847	23.285	8.231	0	3	9	9	11	0	0	0	0	0	NaN	0.037078	0.071241	0.13804	0.19945	NaN	5.8073	9.8981	12.323	14.196	0	6	11	9	14	0	0	0	0	0	NaN	0.57219	1.0647	0.82056	0.6924	NaN	0.458723	0.717143	0.748146	0.768193	NaN	0.71191	0.86964	0.96631	0.92592	NaN	15.894	11.242	28.745	9.7213	0	6	12	10	15	0	0	0	0	0	NaN	0.34305	0.78255	0.50207	0.50087	NaN	0.796131	0.591552	0.758333	0.823135	NaN	0.60204	0.80785	0.98323	0.93612	NaN	6.8397	8.0936	20.128	11.481	0	3	9	9	11	0	0	0	0	0	NaN	0.774293	1.26453	0.894454	0.895175	NaN	1.24155	0.975518	1.01167	1.1041	NaN	0.953471	0.879662	0.92302	0.946522	NaN	43.819	10.403	11.703	13.07	0	5	11	9	14	0	0	0	0	0
2956	YNL232W	YNL232W	YNL232W	CSL4	31.583	11	11	46.2	0	108.11	NaN	NaN	NaN	NaN	1.31606	0.396228	1.14376	0.193784	0.541883	-0.883947	21.9	24.3	20.5	18.8	27.1	4	5	4	4	5	4	5	4	4	5	3475500	3475500	0	0	6320100	6320100	0	0	3406900	3406900	0	0	3648100	3648100	0	0	4557400	2518200	1684700	354400	231700	231700	0	0	421340	421340	0	0	227130	227130	0	0	243210	243210	0	0	303820	167880	112310	23627	37.7	35.6	28.4	24.3	9.9	7	7	6	5	2	7	7	6	5	2	3368900	3368900	0	0	2170700	2170700	0	0	3030200	3030200	0	0	2466000	2070700	257570	137670	1020500	1020500	0	0	224590	224590	0	0	144710	144710	0	0	202010	202010	0	0	164400	138050	17171	9178.1	68032	68032	0	0	33.2	27.1	28.4	27.1	8.9	7	6	5	5	2	7	6	5	5	2	2985600	2985600	0	0	3060100	3060100	0	0	4222200	4018700	114160	89273	1921300	1921300	0	0	1990700	1509800	208430	272560	199040	199040	0	0	204010	204010	0	0	281480	267920	7611	5951.6	128090	128090	0	0	132720	100650	13895	18170	NaN	NaN	NaN	NaN	0.51299	NaN	NaN	NaN	NaN	134.48	0	0	0	0	2	0	0	0	0	0	NaN	NaN	NaN	0.22004	NaN	NaN	NaN	NaN	92.371	NaN	0	0	0	2	0	0	0	0	0	0	NaN	NaN	0.10995	NaN	0.15178	NaN	NaN	NaN	NaN	NaN	0	0	1	0	1	0	0	0	0	0	NaN	NaN	NaN	NaN	0.14493	NaN	NaN	NaN	NaN	10.795	0	0	0	0	2	0	0	0	0	0	NaN	NaN	NaN	0.13009	NaN	NaN	NaN	NaN	0.27399	NaN	0	0	0	2	0	0	0	0	0	0	NaN	NaN	0.07351	NaN	0.22943	NaN	NaN	NaN	NaN	NaN	0	0	1	0	1	0	0	0	0	0	NaN	NaN	NaN	NaN	0.37932	NaN	NaN	NaN	NaN	0.420842	NaN	NaN	NaN	NaN	0.43489	NaN	NaN	NaN	NaN	116.37	0	0	0	0	2	0	0	0	0	0	NaN	NaN	NaN	0.75725	NaN	NaN	NaN	NaN	1.14376	NaN	NaN	NaN	NaN	1.2085	NaN	NaN	NaN	NaN	58.432	NaN	0	0	0	2	0	0	0	0	0	0	NaN	NaN	1.70596	NaN	0.565707	NaN	NaN	1.31606	NaN	0.697737	NaN	NaN	1.20967	NaN	0.565931	NaN	NaN	NaN	NaN	NaN	0	0	1	0	1	0	0	0	0	0
1202	YGL009C	YGL009C	YGL009C	LEU1	85.793	34	34	46.1	0	256.93	NaN	NaN	6.28258	2.65136	6.14401	2.61918	5.57704	2.4795	3.99202	1.99712	42.1	33.8	33.6	39	34.3	28	20	21	23	21	28	20	21	23	21	433570000	433420000	61472	84477	356010000	351240000	290180	4483600	221550000	186780000	1982900	32791000	282940000	234540000	4937100	43464000	152610000	111870000	9195300	31542000	10839000	10836000	1536.8	2111.9	8900200	8780900	7254.4	112090	5538800	4669400	49574	819790	7073500	5863400	123430	1086600	3815200	2796800	229880	788560	37.5	32.1	37.5	29.1	34.5	24	18	22	18	22	24	18	22	18	22	73696000	73696000	0	0	60991000	60437000	0	553550	115680000	98388000	737330	16551000	85339000	69647000	1504100	14187000	160960000	117630000	6594600	36738000	1842400	1842400	0	0	1524800	1510900	0	13839	2891900	2459700	18433	413760	2133500	1741200	37602	354680	4024100	2940700	164870	918450	30.8	30.3	31.8	32	28	18	18	18	21	17	18	18	18	21	17	81665000	81665000	0	0	98212000	98212000	0	0	80608000	78097000	2282300	228130	106270000	91202000	12463000	2609100	100570000	76637000	18788000	5146100	2041600	2041600	0	0	2455300	2455300	0	0	2015200	1952400	57058	5703.3	2656900	2280100	311580	65227	2514300	1915900	469700	128650	0.010966	0.0076092	0.026357	0.053872	0.12941	NaN	38.038	30.285	16.666	36.211	1	2	7	9	17	0	0	0	0	0	NaN	NaN	0.018567	0.04007	0.077277	NaN	NaN	21.072	14.263	46.01	0	0	6	9	18	0	0	0	0	0	NaN	NaN	0.1389	0.19543	0.2819	NaN	NaN	7.177	21.041	11.925	0	0	2	11	15	0	0	0	0	0	0.015769	0.059182	0.16703	0.22234	0.29275	NaN	9.4132	9.7393	30.217	30.484	1	2	7	9	17	0	0	0	0	0	NaN	NaN	0.18125	0.21785	0.28566	NaN	NaN	15.325	11.747	35.656	0	0	6	9	18	0	0	0	0	0	NaN	NaN	0.017438	0.03787	0.071814	NaN	NaN	5.2459	63.568	23.462	0	0	2	11	15	0	0	0	0	0	NaN	7.8366	6.6439	4.3286	2.2548	NaN	6.28258	4.47509	3.9466	2.50162	NaN	7.8415	4.6664	4.6477	2.7109	NaN	50.75	32.762	31.062	15.262	0	2	7	9	17	0	0	0	0	0	NaN	NaN	10.526	5.0991	3.2926	NaN	NaN	7.9569	7.70174	5.41109	NaN	NaN	9.7918	8.1913	5.6435	NaN	NaN	31.48	24.728	27.816	0	0	6	9	18	0	0	0	0	0	NaN	NaN	8.44309	5.04566	3.81039	NaN	NaN	6.51342	5.70689	4.6997	NaN	NaN	5.53649	4.86523	3.89545	NaN	NaN	7.5053	45.94	27.831	0	0	2	11	15	0	0	0	0	0
1749	YIL094C	YIL094C	YIL094C	LYS12	40.068	16	16	46.1	0	72.323	6.15861	2.6226	1.43516	0.521216	0.986146	-0.0201272	0.955581	-0.0655492	1.17421	0.231694	38.3	31.5	20.2	29.4	27.2	12	10	6	9	8	12	10	6	9	8	203950000	203950000	0	0	89312000	89097000	90290	123900	49969000	44047000	2969900	2952300	74687000	60071000	7874200	6741700	50123000	37074000	6933700	6114700	9270300	9270300	0	0	4059600	4049900	4104.1	5631.8	2271300	2002100	135000	134190	3394900	2730500	357920	306440	2278300	1685200	315170	277940	35.3	32.1	35.6	21.3	23.7	10	10	10	7	7	10	10	10	7	7	43649000	42886000	300460	462770	30243000	30243000	0	0	37331000	32705000	2750300	1875600	21575000	19082000	1842600	650290	65599000	46857000	10391000	8351700	1984100	1949400	13657	21035	1374700	1374700	0	0	1696900	1486600	125020	85253	980690	867370	83756	29559	2981800	2129800	472300	379620	24	23.7	28.8	27.2	21	7	7	9	8	6	7	7	9	8	6	28736000	28736000	0	0	44693000	44611000	42129	39977	54842000	51095000	2315300	1431700	43500000	35043000	3629200	4828200	34227000	25556000	3380300	5290600	1306200	1306200	0	0	2031500	2027800	1915	1817.1	2492800	2322500	105240	65076	1977300	1592900	164960	219460	1555800	1161600	153650	240480	NaN	0.020425	0.086433	0.1441	0.30118	NaN	NaN	30.448	18.7	18.189	0	1	4	8	5	0	0	0	0	0	0.059159	NaN	0.053459	0.11335	0.19244	NaN	NaN	15.402	22.316	7.7219	1	0	5	3	7	0	0	0	0	0	NaN	0.012742	0.080947	0.1187	0.2131	NaN	NaN	19.732	11.938	20.749	0	1	4	6	4	0	0	0	0	0	NaN	0.020581	0.09276	0.12722	0.23677	NaN	NaN	7.5694	15.64	18.522	0	1	4	8	5	0	0	0	0	0	0.081382	NaN	0.058482	0.090521	0.137	NaN	NaN	15.444	22.334	26.308	1	0	5	3	7	0	0	0	0	0	NaN	0.011492	0.046236	0.13237	0.19566	NaN	NaN	12.189	24.247	18.609	0	1	4	6	4	0	0	0	0	0	NaN	1.404	1.1739	0.83223	0.79855	NaN	1.12558	0.790696	0.758786	0.885963	NaN	1.9995	1.089	0.93735	1.034	NaN	NaN	32.735	14.394	18.303	0	1	4	8	5	0	0	0	0	0	1.6642	NaN	1.1194	0.62469	0.64919	6.15861	NaN	0.846186	0.943539	1.06689	2.2572	NaN	1.1827	1.1983	1.2287	NaN	NaN	20.773	1.9286	22.759	1	0	5	3	7	0	0	0	0	0	NaN	1.14121	1.85798	1.07756	1.3887	NaN	1.82989	1.43334	1.21878	1.7128	NaN	1.4738	1.34689	1.06392	1.47124	NaN	NaN	9.2061	32.704	39.311	0	1	4	6	4	0	0	0	0	0
1025	YER025W	YER025W	YER025W	GCD11	57.865	20	20	46.1	0	291.77	NaN	NaN	1.05687	0.0797941	0.905374	-0.143414	0.973163	-0.039246	0.950436	-0.0733388	36.8	34	37.6	34.2	32.6	15	13	14	13	13	15	13	14	13	13	242180000	242180000	0	0	246810000	240320000	2388700	4097800	139510000	123420000	4771700	11314000	168520000	140180000	10046000	18299000	98442000	74823000	12773000	10846000	9687200	9687200	0	0	9872200	9612800	95549	163910	5580300	4936900	190870	452560	6740800	5607000	401830	731960	3937700	2992900	510910	433830	38.7	38.9	39.5	36.8	42.5	15	16	15	15	17	15	16	15	15	17	73524000	73524000	0	0	64854000	64503000	212330	137850	74574000	68316000	2221600	4035700	57829000	50412000	4227200	3189700	114180000	87125000	16863000	10188000	2940900	2940900	0	0	2594100	2580100	8493.3	5513.9	2982900	2732600	88864	161430	2313200	2016500	169090	127590	4567000	3485000	674500	407520	36.8	35.3	38.5	44.8	34.3	16	14	16	18	14	16	14	16	18	14	70576000	70576000	0	0	75905000	74607000	580070	718320	100730000	90219000	4850500	5665200	78660000	67217000	4624800	6818200	89667000	67005000	9685600	12976000	2823000	2823000	0	0	2944700	2892800	23203	28733	4029400	3608800	194020	226610	3146400	2688700	184990	272730	3586700	2680200	387420	519050	NaN	0.028317	0.068043	0.15079	0.23614	NaN	17.83	20.833	11.473	12.9	0	4	7	7	10	0	0	0	0	0	NaN	0.021906	0.068879	0.12815	0.21999	NaN	14.845	27.984	12.359	12.223	0	2	8	10	15	0	0	0	0	0	NaN	0.021821	0.10167	0.13533	0.19285	NaN	15.22	31.158	10.877	14.532	0	4	8	11	12	0	0	0	0	0	NaN	0.02356	0.095551	0.15116	0.17867	NaN	6.1457	11.475	15.644	15.858	0	4	7	7	10	0	0	0	0	0	NaN	0.011965	0.067595	0.086162	0.1218	NaN	19.59	19.426	13.889	11.928	0	2	8	10	15	0	0	0	0	0	NaN	0.023477	0.067694	0.11941	0.19652	NaN	8.3757	27.617	19.742	17.333	0	4	8	11	12	0	0	0	0	0	NaN	0.80595	1.2484	0.96065	0.71333	NaN	0.646128	0.840876	0.875873	0.791414	NaN	1.0972	0.98368	1.0278	0.95962	NaN	9.0636	17.991	11.456	18.558	0	4	7	7	10	0	0	0	0	0	NaN	0.55092	1.0234	0.60993	0.56025	NaN	1.27854	0.773617	0.921246	0.92072	NaN	0.90889	1.0773	1.0843	1.0178	NaN	6.8078	20.353	16.66	15.742	0	2	8	10	15	0	0	0	0	0	NaN	0.891186	1.47883	1.00986	0.955292	NaN	1.42898	1.14084	1.1422	1.17825	NaN	1.13016	1.07538	1.03409	1.00508	NaN	4.7252	23.353	25.326	14.957	0	4	8	11	11	0	0	0	0	0
1784	YKR094C;YIL148W;YLL039C	YKR094C;YIL148W;YLL039C	YKR094C	RPL40B	14.554	6	1	46.1	0.0023392	2.0795	NaN	NaN	NaN	NaN	0.967327	-0.0479239	0.91485	-0.128393	0.85404	-0.227624	39.1	46.1	39.1	38.3	39.1	5	6	5	5	5	1	1	1	0	1	23586000	23586000	0	0	46122	46122	0	0	3491200	3356100	35687	99432	0	0	0	0	1405500	1012800	206830	185870	3931000	3931000	0	0	7687	7687	0	0	581860	559340	5947.9	16572	0	0	0	0	234260	168810	34472	30978	46.1	46.1	46.1	46.1	39.1	6	6	6	6	5	1	1	1	1	1	4740500	4740500	0	0	320230	320230	0	0	1815500	1676200	75500	63839	211200	184950	18584	7664.3	1649900	1482200	111780	55934	790090	790090	0	0	53372	53372	0	0	302590	279370	12583	10640	35200	30826	3097.3	1277.4	274990	247030	18630	9322.3	31.2	46.1	38.3	46.1	26.6	4	6	5	6	3	0	1	0	1	0	0	0	0	0	1174300	1174300	0	0	0	0	0	0	1239300	1121400	65727	52116	0	0	0	0	0	0	0	0	195710	195710	0	0	0	0	0	0	206540	186900	10955	8686	0	0	0	0	NaN	NaN	0.032972	NaN	0.17412	NaN	NaN	NaN	NaN	41.789	0	0	1	0	2	0	0	0	0	0	NaN	NaN	0.042164	0.088436	0.16906	NaN	NaN	NaN	NaN	NaN	0	0	1	1	1	0	0	0	0	0	NaN	NaN	NaN	0.054372	NaN	NaN	NaN	NaN	22.778	NaN	0	0	0	2	0	0	0	0	0	0	NaN	NaN	0.051914	NaN	0.14601	NaN	NaN	NaN	NaN	1.8313	0	0	1	0	2	0	0	0	0	0	NaN	NaN	0.033561	0.037874	0.041937	NaN	NaN	NaN	NaN	NaN	0	0	1	1	1	0	0	0	0	0	NaN	NaN	NaN	0.04546	NaN	NaN	NaN	NaN	48.672	NaN	0	0	0	2	0	0	0	0	0	0	NaN	NaN	2.309	NaN	0.94341	NaN	NaN	1.55526	NaN	1.04668	NaN	NaN	1.6423	NaN	1.2157	NaN	NaN	NaN	NaN	41.301	0	0	1	0	2	0	0	0	0	0	NaN	NaN	0.79591	0.33746	0.42403	NaN	NaN	0.601651	0.509704	0.696855	NaN	NaN	0.86542	0.66474	0.82562	NaN	NaN	NaN	NaN	NaN	0	0	1	1	1	0	0	0	0	0	NaN	NaN	NaN	1.45178	NaN	NaN	NaN	NaN	1.64203	NaN	NaN	NaN	NaN	1.47612	NaN	NaN	NaN	NaN	17.19	NaN	0	0	0	2	0	0	0	0	0	0
1846	YJL066C	YJL066C	YJL066C	MPM1	28.47	7	7	46	0	45.375	NaN	NaN	NaN	NaN	NaN	NaN	NaN	NaN	NaN	NaN	36.1	30.6	23.8	30.6	18.7	5	5	4	5	3	5	5	4	5	3	6785400	6785400	0	0	5122400	5122400	0	0	2453800	2453800	0	0	3465800	3465800	0	0	1592000	1592000	0	0	521950	521950	0	0	394030	394030	0	0	188760	188760	0	0	266600	266600	0	0	122460	122460	0	0	25.4	11.5	12.3	18.7	6.7	4	2	2	3	1	4	2	2	3	1	1438900	1438900	0	0	653580	653580	0	0	795110	795110	0	0	515340	515340	0	0	509590	509590	0	0	110690	110690	0	0	50275	50275	0	0	61162	61162	0	0	39642	39642	0	0	39199	39199	0	0	21.4	17.1	25.4	6.7	6.7	4	3	4	1	1	4	3	4	1	1	1771200	1771200	0	0	1475300	1475300	0	0	2149800	2149800	0	0	189810	189810	0	0	310950	310950	0	0	136250	136250	0	0	113480	113480	0	0	165370	165370	0	0	14601	14601	0	0	23919	23919	0	0	NaN	NaN	NaN	NaN	NaN	NaN	NaN	NaN	NaN	NaN	0	0	0	0	0	0	0	0	0	0	NaN	NaN	NaN	NaN	NaN	NaN	NaN	NaN	NaN	NaN	0	0	0	0	0	0	0	0	0	0	NaN	NaN	NaN	NaN	NaN	NaN	NaN	NaN	NaN	NaN	0	0	0	0	0	0	0	0	0	0	NaN	NaN	NaN	NaN	NaN	NaN	NaN	NaN	NaN	NaN	0	0	0	0	0	0	0	0	0	0	NaN	NaN	NaN	NaN	NaN	NaN	NaN	NaN	NaN	NaN	0	0	0	0	0	0	0	0	0	0	NaN	NaN	NaN	NaN	NaN	NaN	NaN	NaN	NaN	NaN	0	0	0	0	0	0	0	0	0	0	NaN	NaN	NaN	NaN	NaN	NaN	NaN	NaN	NaN	NaN	NaN	NaN	NaN	NaN	NaN	NaN	NaN	NaN	NaN	NaN	0	0	0	0	0	0	0	0	0	0	NaN	NaN	NaN	NaN	NaN	NaN	NaN	NaN	NaN	NaN	NaN	NaN	NaN	NaN	NaN	NaN	NaN	NaN	NaN	NaN	0	0	0	0	0	0	0	0	0	0	NaN	NaN	NaN	NaN	NaN	NaN	NaN	NaN	NaN	NaN	NaN	NaN	NaN	NaN	NaN	NaN	NaN	NaN	NaN	NaN	0	0	0	0	0	0	0	0	0	0
2453	YLR351C	YLR351C	YLR351C	NIT3	32.549	11	11	46	0	50.567	NaN	NaN	NaN	NaN	1.2014	0.264711	1.4	0.485432	1.26205	0.335765	38.1	35.1	29.9	25.8	17.2	8	8	7	5	4	8	8	7	5	4	24601000	24601000	0	0	23163000	23163000	0	0	11829000	11481000	142910	204560	13268000	11773000	637490	857530	6420900	5378300	494020	548560	1724800	1724800	0	0	1362500	1362500	0	0	695800	675360	8406.7	12033	780450	692510	37500	50443	377700	316370	29060	32268	37.1	22.3	37.1	18.9	34.4	8	5	8	5	7	8	5	8	5	7	9570500	9570500	0	0	4366900	4366900	0	0	9432400	9221600	77542	133270	4238000	3621400	303660	312960	11619000	9783200	1229300	605980	562970	562970	0	0	256870	256870	0	0	554850	542450	4561.3	7839.7	249300	213020	17862	18410	683440	575480	72313	35646	15.1	30.9	25.8	28.5	23.4	4	8	6	7	6	4	8	6	7	6	4788000	4788000	0	0	9591500	9591500	0	0	8066800	8066800	0	0	8328700	7644400	442530	241800	9087700	6728000	1158200	1201500	281640	281640	0	0	564210	564210	0	0	474520	474520	0	0	489920	449670	26031	14223	534570	395770	68127	70677	NaN	NaN	0.047499	0.090504	0.14767	NaN	NaN	NaN	16.946	7.5385	0	0	1	2	2	0	0	0	0	0	NaN	NaN	0.034714	0.077643	0.14788	NaN	NaN	NaN	2.8664	14.408	0	0	1	2	3	0	0	0	0	0	NaN	NaN	NaN	0.1379	0.15468	NaN	NaN	NaN	22.47	6.9474	0	0	0	2	5	0	0	0	0	0	NaN	NaN	0.077287	0.10738	0.17189	NaN	NaN	NaN	13.565	13.119	0	0	1	2	2	0	0	0	0	0	NaN	NaN	0.058276	0.081647	0.10342	NaN	NaN	NaN	6.4354	17.459	0	0	1	2	3	0	0	0	0	0	NaN	NaN	NaN	0.097715	0.15492	NaN	NaN	NaN	29.484	15.747	0	0	0	2	5	0	0	0	0	0	NaN	NaN	1.8848	1.1786	1.1624	NaN	NaN	1.26953	1.07459	1.28964	NaN	NaN	1.4189	1.1639	1.3293	NaN	NaN	NaN	5.888	2.9048	0	0	1	2	2	0	0	0	0	0	NaN	NaN	1.504	0.95292	0.63504	NaN	NaN	1.13692	1.4393	1.04363	NaN	NaN	1.3763	1.4886	1.0253	NaN	NaN	NaN	13.93	9.185	0	0	1	2	3	0	0	0	0	0	NaN	NaN	NaN	1.5686	1.2109	NaN	NaN	NaN	1.77417	1.49352	NaN	NaN	NaN	1.48829	1.24222	NaN	NaN	NaN	7.906	24.267	0	0	0	2	5	0	0	0	0	0
3536	YPR036W	YPR036W	YPR036W	VMA13	54.415	19	19	46	0	269.11	NaN	NaN	0.498651	-1.0039	0.953417	-0.0688201	1.11924	0.162514	1.13404	0.181466	41.8	30.8	32	37	34.1	16	12	14	14	14	16	12	14	14	14	141480000	141480000	0	0	87833000	87833000	0	0	69118000	58885000	5727100	4506300	76316000	66368000	4655900	5291500	43208000	32586000	4897700	5724300	5053000	5053000	0	0	3136900	3136900	0	0	2468500	2103000	204540	160940	2725600	2370300	166280	188980	1543100	1163800	174920	204440	33.9	27.8	34.1	30.8	32.6	14	11	14	12	13	14	11	14	12	13	36204000	36204000	0	0	19175000	19175000	0	0	43888000	41192000	1109600	1586500	24320000	21057000	1648100	1614600	51774000	40654000	6764800	4354600	1293000	1293000	0	0	684820	684820	0	0	1567400	1471100	39628	56659	868560	752030	58861	57666	1849100	1451900	241600	155520	32.2	31.4	34.5	27.8	30.8	13	13	14	12	12	13	13	14	12	12	35162000	35162000	0	0	38770000	38524000	69491	176470	55029000	49815000	3129000	2085900	39108000	33522000	2991000	2595000	42597000	32232000	6055200	4309700	1255800	1255800	0	0	1384700	1375900	2481.8	6302.5	1965300	1779100	111750	74497	1396700	1197200	106820	92680	1521300	1151200	216260	153920	NaN	NaN	0.078838	0.118	0.22427	NaN	NaN	68.543	13.989	20.252	0	0	9	9	10	0	0	0	0	0	NaN	NaN	0.055066	0.12129	0.18144	NaN	NaN	10.252	8.4815	24.497	0	0	8	8	12	0	0	0	0	0	NaN	0.0058881	0.083373	0.11503	0.18828	NaN	NaN	10.463	12.905	40.145	0	1	8	10	10	0	0	0	0	0	NaN	NaN	0.08956	0.11829	0.19297	NaN	NaN	68.771	8.6598	16.401	0	0	9	9	10	0	0	0	0	0	NaN	NaN	0.058315	0.10198	0.11134	NaN	NaN	9.3625	38.82	16.923	0	0	8	8	12	0	0	0	0	0	NaN	0.014832	0.050168	0.093828	0.16838	NaN	NaN	10.776	11.304	14.877	0	1	8	10	10	0	0	0	0	0	NaN	NaN	1.5033	0.98178	1.0316	NaN	NaN	1.01257	0.895138	1.14452	NaN	NaN	1.2421	1.1059	1.1808	NaN	NaN	79.528	12.747	17.408	0	0	9	9	10	0	0	0	0	0	NaN	NaN	0.96532	0.75464	0.62144	NaN	NaN	0.729713	1.13982	1.02128	NaN	NaN	1.0487	1.3901	1.0838	NaN	NaN	15.348	35.314	12.023	0	0	8	8	11	0	0	0	0	0	NaN	0.310984	1.52043	1.21495	1.0116	NaN	0.498651	1.17293	1.37417	1.2477	NaN	0.383436	1.03527	1.21224	1.03648	NaN	NaN	10.307	19.403	10.383	0	1	8	10	10	0	0	0	0	0
2185	YKR048C	YKR048C	YKR048C	NAP1	47.884	13	13	46	0	323.31	NaN	NaN	0.757394	-0.400884	0.816962	-0.29166	0.987481	-0.0181753	1.07851	0.10904	36.2	43.2	39.8	46	36.9	9	11	10	12	9	9	11	10	12	9	125720000	125720000	0	0	136390000	133840000	996480	1550600	77843000	68923000	3097400	5822700	117360000	95311000	11079000	10973000	60739000	45001000	8352800	7385100	6984600	6984600	0	0	7577100	7435600	55360	86143	4324600	3829000	172080	323480	6520200	5295000	615500	609620	3374400	2500100	464040	410280	38.4	41	42	43.2	42	10	10	11	11	11	10	10	11	11	11	35763000	35763000	0	0	31955000	31955000	0	0	45196000	42099000	1025400	2071000	32421000	28683000	2172400	1565100	61778000	48525000	8255400	4997000	1986800	1986800	0	0	1775300	1775300	0	0	2510900	2338800	56967	115050	1801200	1593500	120690	86951	3432100	2695800	458630	277610	29	38.4	43.2	35	41	7	10	11	9	10	7	10	11	9	10	31834000	31834000	0	0	23713000	23117000	150480	445500	55252000	48806000	3064800	3381100	35557000	29681000	2895300	2981500	53043000	38436000	6812500	7794600	1768600	1768600	0	0	1317400	1284300	8360.2	24750	3069500	2711400	170270	187840	1975400	1648900	160850	165640	2946900	2135400	378470	433030	NaN	0.025994	0.085036	0.13298	0.18167	NaN	13.347	16.76	104.45	13.215	0	2	4	7	6	0	0	0	0	0	NaN	NaN	0.046685	0.13503	0.19634	NaN	NaN	15.518	9.4172	14.634	0	0	4	4	7	0	0	0	0	0	NaN	0.017128	0.096432	0.12625	0.19148	NaN	NaN	8.4467	5.5921	15.792	0	1	4	5	6	0	0	0	0	0	NaN	0.022538	0.1056	0.12047	0.18046	NaN	21.184	15.777	59.416	15.066	0	2	4	7	6	0	0	0	0	0	NaN	NaN	0.054519	0.079657	0.11067	NaN	NaN	18.145	11.117	15.809	0	0	4	4	7	0	0	0	0	0	NaN	0.035319	0.076647	0.11735	0.22264	NaN	NaN	65.083	9.8665	44.151	0	1	4	5	6	0	0	0	0	0	NaN	0.96291	1.2413	1.0036	0.86679	NaN	0.771963	0.836094	0.915032	0.961673	NaN	1.1617	0.98648	1.0746	0.99543	NaN	36.151	13.648	76.43	13.359	0	2	4	7	6	0	0	0	0	0	NaN	NaN	0.86235	0.56618	0.68013	NaN	NaN	0.651875	0.855165	1.11773	NaN	NaN	0.84826	1.0136	1.2062	NaN	NaN	28.103	4.5749	15.11	0	0	4	4	7	0	0	0	0	0	NaN	0.463435	1.29682	1.08797	0.946253	NaN	0.7431	1.00043	1.23055	1.1671	NaN	0.560036	0.844951	1.04677	1.01998	NaN	NaN	53.201	17.427	52.765	0	1	4	5	6	0	0	0	0	0
727	YDR156W	YDR156W	YDR156W	RPA14	14.585	2	2	46	0	7.1816	NaN	NaN	NaN	NaN	NaN	NaN	NaN	NaN	0.979577	-0.0297686	46	14.6	14.6	14.6	14.6	2	1	1	1	1	2	1	1	1	1	6829100	6829100	0	0	8668700	8668700	0	0	4926400	4525500	0	400930	5757700	5125000	0	632680	2924500	2444200	0	480310	3414500	3414500	0	0	4334300	4334300	0	0	2463200	2262700	0	200470	2878800	2562500	0	316340	1462300	1222100	0	240150	14.6	14.6	14.6	14.6	14.6	1	1	1	1	1	1	1	1	1	1	2043500	2043500	0	0	1234800	1234800	0	0	1757500	1757500	0	0	1378300	1234300	83992	60039	4125500	3079400	513780	532290	1021800	1021800	0	0	617410	617410	0	0	878730	878730	0	0	689150	617140	41996	30019	2062700	1539700	256890	266150	14.6	14.6	14.6	14.6	14.6	1	1	1	1	1	1	1	1	1	1	1194700	1194700	0	0	1922700	1922700	0	0	2453100	2453100	0	0	2351500	2351500	0	0	3239100	2671700	278100	289320	597360	597360	0	0	961330	961330	0	0	1226600	1226600	0	0	1175800	1175800	0	0	1619600	1335800	139050	144660	NaN	NaN	NaN	NaN	NaN	NaN	NaN	NaN	NaN	NaN	0	0	0	0	0	0	0	0	0	0	NaN	NaN	NaN	0.17255	0.26835	NaN	NaN	NaN	NaN	NaN	0	0	0	1	1	0	0	0	0	0	NaN	NaN	NaN	NaN	0.23073	NaN	NaN	NaN	NaN	NaN	0	0	0	0	1	0	0	0	0	0	NaN	NaN	NaN	NaN	NaN	NaN	NaN	NaN	NaN	NaN	0	0	0	0	0	0	0	0	0	0	NaN	NaN	NaN	0.12865	0.12895	NaN	NaN	NaN	NaN	NaN	0	0	0	1	1	0	0	0	0	0	NaN	NaN	NaN	NaN	0.20222	NaN	NaN	NaN	NaN	NaN	0	0	0	0	1	0	0	0	0	0	NaN	NaN	NaN	NaN	NaN	NaN	NaN	NaN	NaN	NaN	NaN	NaN	NaN	NaN	NaN	NaN	NaN	NaN	NaN	NaN	0	0	0	0	0	0	0	0	0	0	NaN	NaN	NaN	NaN	0.42469	NaN	NaN	NaN	NaN	0.69794	NaN	NaN	NaN	NaN	0.67701	NaN	NaN	NaN	NaN	NaN	0	0	0	0	1	0	0	0	0	0	NaN	NaN	NaN	NaN	1.1147	NaN	NaN	NaN	NaN	1.37486	NaN	NaN	NaN	NaN	1.12269	NaN	NaN	NaN	NaN	NaN	0	0	0	0	1	0	0	0	0	0
3331	YOR317W	YOR317W	YOR317W	FAA1	77.865	28	26	46	0	323.31	43.465	5.44178	NaN	NaN	0.628289	-0.6705	0.709466	-0.495195	0.967752	-0.0472913	33.6	28.4	30.6	25.3	24.9	19	16	18	14	14	19	15	18	14	13	175610000	135460000	575450	39574000	100070000	100070000	0	0	56938000	54369000	1342800	1226000	62560000	51288000	2951700	8320300	37457000	30246000	3401700	3809400	4621200	3564700	15144	1041400	2633500	2633500	0	0	1498400	1430800	35337	32264	1646300	1349700	77675	218960	985700	795940	89519	100250	29.9	24.3	22.6	22.6	25.4	18	13	13	12	15	17	13	13	12	14	40565000	40565000	0	0	17886000	17886000	0	0	22221000	22221000	0	0	17130000	16653000	351660	125710	40176000	35303000	3777400	1095400	1067500	1067500	0	0	470690	470690	0	0	584760	584760	0	0	450790	438230	9254.1	3308.2	1057300	929030	99405	28826	27.1	25	24.7	25.4	21	15	15	13	15	11	15	15	12	14	11	31708000	31708000	0	0	32522000	32522000	0	0	30046000	29631000	164280	250820	29063000	27504000	578730	980090	23407000	20950000	1179900	1277600	834420	834420	0	0	855850	855850	0	0	790690	779770	4323.3	6600.6	764820	723800	15230	25792	615970	551300	31049	33621	0.05559	NaN	0.037597	0.10995	0.15179	NaN	NaN	56.243	27.816	35.681	1	0	5	7	8	0	0	0	0	0	NaN	NaN	NaN	0.083924	0.15414	NaN	NaN	NaN	8.7983	12.902	0	0	0	2	6	0	0	0	0	0	NaN	NaN	0.027215	0.065371	0.12359	NaN	NaN	NaN	9.4239	16.256	0	0	1	3	4	0	0	0	0	0	4.5622	NaN	0.041697	0.097123	0.17111	NaN	NaN	45.783	83.156	29.492	1	0	5	7	8	0	0	0	0	0	NaN	NaN	NaN	0.027977	0.062712	NaN	NaN	NaN	6.509	23.432	0	0	0	2	6	0	0	0	0	0	NaN	NaN	0.036284	0.079467	0.13765	NaN	NaN	NaN	42.058	39.815	0	0	1	3	4	0	0	0	0	0	26.573	NaN	1.016	0.99988	1.064	43.465	NaN	0.68434	0.911641	1.18047	39.014	NaN	0.72686	1.0857	1.2177	NaN	NaN	10.601	51.581	39.12	1	0	5	7	8	0	0	0	0	0	NaN	NaN	NaN	0.31262	0.36398	NaN	NaN	NaN	0.472185	0.598168	NaN	NaN	NaN	0.4824	0.6154	NaN	NaN	NaN	NaN	12.519	0	0	0	1	6	0	0	0	0	0	NaN	NaN	0.747719	0.73346	1.04067	NaN	NaN	0.576828	0.829579	1.28355	NaN	NaN	0.496746	0.683667	1.10424	NaN	NaN	NaN	22.298	38.486	0	0	1	3	4	0	0	0	0	0
1590	YHR052W	YHR052W	YHR052W	CIC1	42.529	16	16	46	0	70.592	NaN	NaN	0.89855	-0.15433	0.940148	-0.0890402	0.962907	-0.0545314	0.926908	-0.109502	30.1	18.6	21.8	17	13.8	10	6	7	6	4	10	6	7	6	4	33074000	33074000	0	0	20646000	20438000	0	208300	11334000	11334000	0	0	19172000	16376000	1452200	1343100	8776500	7373800	849060	553640	1575000	1575000	0	0	983150	973230	0	9919.3	539730	539730	0	0	799450	666340	69154	63956	417930	351130	40431	26364	26.6	19.9	26.6	22.3	14.1	8	6	8	7	5	8	6	8	7	5	4919400	4919400	0	0	2280000	2280000	0	0	8508000	8087900	195190	224880	3250300	3032100	123620	94562	15781000	14042000	528810	1210800	234260	234260	0	0	108570	108570	0	0	405140	385140	9294.6	10708	154780	144390	5886.9	4503	751500	668660	25181	57658	19.9	20.5	20.2	14.9	17.3	6	7	6	5	6	6	7	6	5	6	2361300	2361300	0	0	21631000	21061000	261440	308180	5408200	5334400	0	73834	3899000	3250800	279530	368710	7649800	7322900	42900	283950	112440	112440	0	0	1030000	1002900	12450	14675	257530	254020	0	3515.9	185670	154800	13311	17558	364270	348710	2042.8	13522	NaN	NaN	NaN	0.15988	0.22631	NaN	NaN	NaN	1.3082	3.8186	0	0	0	2	2	0	0	0	0	0	NaN	NaN	0.053348	0.13418	0.17074	NaN	NaN	11.295	13.198	32.903	0	0	2	2	3	0	0	0	0	0	NaN	0.013857	NaN	0.11268	0.095506	NaN	NaN	NaN	13.697	NaN	0	1	0	3	1	0	0	0	0	0	NaN	NaN	NaN	0.13089	0.15563	NaN	NaN	NaN	6.488	9.7562	0	0	0	2	2	0	0	0	0	0	NaN	NaN	0.069418	0.080379	0.11204	NaN	NaN	6.2644	37.836	8.4828	0	0	2	2	3	0	0	0	0	0	NaN	0.018903	NaN	0.11171	0.14022	NaN	NaN	NaN	15.94	NaN	0	1	0	3	1	0	0	0	0	0	NaN	NaN	NaN	0.84189	0.67259	NaN	NaN	NaN	0.767593	0.746215	NaN	NaN	NaN	0.83414	0.7565	NaN	NaN	NaN	4.2552	9.4113	0	0	0	2	2	0	0	0	0	0	NaN	NaN	1.2437	0.78106	0.6556	NaN	NaN	0.940148	1.17972	1.07742	NaN	NaN	1.1534	1.1311	1.0463	NaN	NaN	12.035	2.1927	27.729	0	0	2	2	3	0	0	0	0	0	NaN	0.560381	NaN	0.871688	0.803084	NaN	0.89855	NaN	0.985921	0.990516	NaN	0.74206	NaN	0.829187	0.811622	NaN	NaN	NaN	9.9777	NaN	0	1	0	2	1	0	0	0	0	0
3096	YOL064C	YOL064C	YOL064C	MET22	39.149	13	13	45.9	0	107.87	NaN	NaN	NaN	NaN	NaN	NaN	1.15271	0.205033	1.31637	0.396561	26.3	23.2	30	30.3	17.6	6	6	7	8	4	6	6	7	8	4	17037000	17037000	0	0	21045000	21045000	0	0	11081000	10592000	0	488740	19404000	18742000	0	662190	6031500	4010000	812710	1208800	946500	946500	0	0	1169200	1169200	0	0	615620	588470	0	27152	1078000	1041200	0	36788	335080	222780	45151	67155	29.7	30	31.1	26.9	23.5	7	7	7	6	6	7	7	7	6	6	5236800	5236800	0	0	3390300	3390300	0	0	6345500	6195100	0	150340	3976400	3863100	45826	67475	7263200	5917000	753700	592410	290930	290930	0	0	188350	188350	0	0	352530	344170	0	8352.5	220910	214620	2545.9	3748.6	403510	328720	41872	32912	26.9	29.7	23.8	26.6	20.7	6	7	5	6	5	6	7	5	6	5	3773000	3773000	0	0	4780100	4780100	0	0	4460400	4460400	0	0	3614400	3339900	126840	147650	4884500	3874000	536970	473470	209610	209610	0	0	265560	265560	0	0	247800	247800	0	0	200800	185550	7046.8	8202.9	271360	215220	29832	26304	NaN	NaN	NaN	NaN	0.2263	NaN	NaN	NaN	NaN	5.6296	0	0	0	0	2	0	0	0	0	0	NaN	NaN	NaN	0.1057	0.24578	NaN	NaN	NaN	NaN	37.365	0	0	0	1	3	0	0	0	0	0	NaN	NaN	NaN	0.13665	0.21215	NaN	NaN	NaN	NaN	9.1948	0	0	0	1	3	0	0	0	0	0	NaN	NaN	NaN	NaN	0.22059	NaN	NaN	NaN	NaN	5.9125	0	0	0	0	2	0	0	0	0	0	NaN	NaN	NaN	0.079013	0.16722	NaN	NaN	NaN	NaN	62.825	0	0	0	1	3	0	0	0	0	0	NaN	NaN	NaN	0.15266	0.18749	NaN	NaN	NaN	NaN	9.7754	0	0	0	1	3	0	0	0	0	0	NaN	NaN	NaN	NaN	0.97881	NaN	NaN	NaN	NaN	1.08596	NaN	NaN	NaN	NaN	1.1165	NaN	NaN	NaN	NaN	12.008	0	0	0	0	2	0	0	0	0	0	NaN	NaN	NaN	0.85612	0.85947	NaN	NaN	NaN	1.29309	1.41246	NaN	NaN	NaN	1.2469	1.3609	NaN	NaN	NaN	NaN	23.765	0	0	0	1	3	0	0	0	0	0	NaN	NaN	NaN	0.908513	1.20571	NaN	NaN	NaN	1.02757	1.4871	NaN	NaN	NaN	0.934579	1.22957	NaN	NaN	NaN	NaN	4.5369	0	0	0	1	3	0	0	0	0	0
505	YDL029W	YDL029W	YDL029W	ARP2	44.073	17	17	45.8	0	87.233	NaN	NaN	NaN	NaN	1.03186	0.0452487	0.939203	-0.0904904	1.13146	0.178187	38.1	39.1	32	33	34	11	11	9	10	10	11	11	9	10	10	94979000	94979000	0	0	91190000	91190000	0	0	44715000	41186000	1396500	2132900	50099000	45185000	2230800	2682700	34524000	27948000	3671500	2904200	5276600	5276600	0	0	5066100	5066100	0	0	2484200	2288100	77581	118500	2783300	2510300	123930	149040	1918000	1552700	203970	161350	36.1	43.7	34.3	31.7	29.9	11	14	9	9	8	11	14	9	9	8	23213000	23213000	0	0	17022000	17022000	0	0	25710000	24899000	303140	507560	13678000	12863000	453930	360680	33360000	28368000	2453600	2538500	1289600	1289600	0	0	945670	945670	0	0	1428300	1383300	16841	28198	759870	714620	25219	20038	1853400	1576000	136310	141030	35.5	38.1	38.9	37.3	34.3	11	12	13	11	10	11	12	13	11	10	18438000	18438000	0	0	23626000	23626000	0	0	28137000	27205000	544390	388160	22098000	19733000	1060200	1305000	24373000	19810000	2072100	2491000	1024300	1024300	0	0	1312600	1312600	0	0	1563200	1511400	30244	21564	1227700	1096300	58902	72501	1354100	1100500	115120	138390	NaN	NaN	0.065154	0.077588	0.17029	NaN	NaN	30.044	18.366	68.676	0	0	5	3	7	0	0	0	0	0	NaN	NaN	0.040427	0.09832	0.1715	NaN	NaN	56.229	13.686	22.01	0	0	2	3	4	0	0	0	0	0	NaN	NaN	0.050924	0.093596	0.14257	NaN	NaN	18.661	8.9278	25.269	0	0	4	5	6	0	0	0	0	0	NaN	NaN	0.063822	0.07601	0.15129	NaN	NaN	36.568	12.179	15.572	0	0	5	3	7	0	0	0	0	0	NaN	NaN	0.048809	0.055658	0.10409	NaN	NaN	72.674	4.9293	94.084	0	0	2	3	4	0	0	0	0	0	NaN	NaN	0.035001	0.079497	0.1567	NaN	NaN	20.532	31.79	25.707	0	0	4	5	6	0	0	0	0	0	NaN	NaN	1.3911	0.95495	0.82263	NaN	NaN	0.936994	0.870676	0.912679	NaN	NaN	1.142	1.2905	1.0188	NaN	NaN	26.527	33.516	44.129	0	0	5	3	7	0	0	0	0	0	NaN	NaN	1.3128	0.512	0.70616	NaN	NaN	0.992383	0.773331	1.16051	NaN	NaN	1.4319	0.94993	1.1882	NaN	NaN	0.75983	6.208	62.611	0	0	2	3	4	0	0	0	0	0	NaN	NaN	1.53158	1.08787	1.10879	NaN	NaN	1.18154	1.23043	1.36758	NaN	NaN	1.13368	1.0515	1.17409	NaN	NaN	22.127	24.834	11.733	0	0	4	5	6	0	0	0	0	0
534	YDL082W	YDL082W	YDL082W	RPL13A	22.554	10	1	45.7	0	3.946	NaN	NaN	NaN	NaN	NaN	NaN	NaN	NaN	NaN	NaN	42.7	43.7	38.2	43.7	38.2	8	8	6	8	6	0	1	0	1	0	0	0	0	0	454980	454980	0	0	0	0	0	0	922220	922220	0	0	0	0	0	0	0	0	0	0	56872	56872	0	0	0	0	0	0	115280	115280	0	0	0	0	0	0	44.2	42.2	38.2	43.7	38.2	8	7	6	8	6	0	0	0	0	0	0	0	0	0	0	0	0	0	0	0	0	0	0	0	0	0	0	0	0	0	0	0	0	0	0	0	0	0	0	0	0	0	0	0	0	0	0	0	0	0	42.2	38.2	43.7	38.2	42.2	7	6	8	6	7	0	0	0	0	0	0	0	0	0	0	0	0	0	0	0	0	0	0	0	0	0	0	0	0	0	0	0	0	0	0	0	0	0	0	0	0	0	0	0	0	0	0	0	0	0	NaN	NaN	NaN	NaN	NaN	NaN	NaN	NaN	NaN	NaN	0	0	0	0	0	0	0	0	0	0	NaN	NaN	NaN	NaN	NaN	NaN	NaN	NaN	NaN	NaN	0	0	0	0	0	0	0	0	0	0	NaN	NaN	NaN	NaN	NaN	NaN	NaN	NaN	NaN	NaN	0	0	0	0	0	0	0	0	0	0	NaN	NaN	NaN	NaN	NaN	NaN	NaN	NaN	NaN	NaN	0	0	0	0	0	0	0	0	0	0	NaN	NaN	NaN	NaN	NaN	NaN	NaN	NaN	NaN	NaN	0	0	0	0	0	0	0	0	0	0	NaN	NaN	NaN	NaN	NaN	NaN	NaN	NaN	NaN	NaN	0	0	0	0	0	0	0	0	0	0	NaN	NaN	NaN	NaN	NaN	NaN	NaN	NaN	NaN	NaN	NaN	NaN	NaN	NaN	NaN	NaN	NaN	NaN	NaN	NaN	0	0	0	0	0	0	0	0	0	0	NaN	NaN	NaN	NaN	NaN	NaN	NaN	NaN	NaN	NaN	NaN	NaN	NaN	NaN	NaN	NaN	NaN	NaN	NaN	NaN	0	0	0	0	0	0	0	0	0	0	NaN	NaN	NaN	NaN	NaN	NaN	NaN	NaN	NaN	NaN	NaN	NaN	NaN	NaN	NaN	NaN	NaN	NaN	NaN	NaN	0	0	0	0	0	0	0	0	0	0
285	YBR106W	YBR106W	YBR106W	PHO88	21.137	10	10	45.7	0	71.814	NaN	NaN	1.82957	0.871508	0.93346	-0.0993402	0.994316	-0.00822361	0.946311	-0.0796132	36.2	30.9	39.9	41	41	6	5	8	7	7	6	5	8	7	7	146180000	146180000	0	0	197270000	195930000	21918	1316800	156640000	137900000	5292900	13444000	138250000	109410000	11925000	16920000	78049000	58588000	10102000	9359200	10315000	10315000	0	0	14091000	13995000	1565.6	94054	11189000	9850300	378070	960250	9875100	7814800	851770	1208600	5574900	4184900	721560	668510	39.4	26.1	41	33.5	41	7	4	8	6	7	7	4	8	6	7	77814000	77814000	0	0	49070000	48117000	298370	654600	94949000	85692000	3645200	5611800	38757000	31940000	4273900	2543500	132300000	105610000	14422000	12269000	5558200	5558200	0	0	3505000	3436900	21312	46757	6782000	6120800	260370	400840	2768400	2281400	305280	181680	9449800	7543300	1030200	876360	30.9	34.6	42	41	33.5	5	6	6	8	6	5	6	6	8	6	33180000	33180000	0	0	89828000	86927000	890370	2010700	100370000	86031000	7561300	6782500	89616000	73508000	6903900	9203900	78103000	63037000	6121200	8944500	2370000	2370000	0	0	6416300	6209100	63598	143620	7169600	6145100	540090	484460	6401200	5250600	493130	657420	5578800	4502600	437230	638890	NaN	0.020382	0.077118	0.1269	0.21301	NaN	NaN	13.556	25.953	13.296	0	1	5	6	6	0	0	0	0	0	NaN	0.010809	0.052546	0.11994	0.18951	NaN	NaN	24.944	9.7576	17.433	0	1	5	5	8	0	0	0	0	0	NaN	0.017922	0.094978	0.12079	0.16883	NaN	16.171	9.8921	12.453	8.0275	0	4	6	8	8	0	0	0	0	0	NaN	0.031903	0.092876	0.12856	0.16206	NaN	NaN	9.751	23.008	30.644	0	1	5	6	6	0	0	0	0	0	NaN	0.020498	0.067659	0.084243	0.11659	NaN	NaN	32.052	4.7314	9.3855	0	1	5	5	8	0	0	0	0	0	NaN	0.030442	0.072215	0.11853	0.19441	NaN	11.573	16.844	14.778	13.105	0	4	6	8	8	0	0	0	0	0	NaN	1.6194	1.3182	1.0623	0.81152	NaN	1.29827	0.887891	0.968552	0.900353	NaN	1.5375	0.90005	1.0369	0.91972	NaN	NaN	18.36	22.84	14.81	0	1	5	6	6	0	0	0	0	0	NaN	1.9802	1.1825	0.68597	0.54259	NaN	4.59553	0.893885	1.0361	0.891698	NaN	3.374	1.0844	1.1161	1.0155	NaN	NaN	22.031	12.117	26.067	0	1	5	5	8	0	0	0	0	0	NaN	0.640164	1.32843	0.866101	0.855798	NaN	1.02648	1.02481	0.979602	1.05553	NaN	0.821693	0.868432	0.842318	0.909339	NaN	20.852	11.773	22.901	8.279	0	4	6	8	8	0	0	0	0	0
1880	YJL140W	YJL140W	YJL140W	RPB4	25.414	7	7	45.7	0	39.155	NaN	NaN	0.646986	-0.628194	0.844035	-0.244625	0.739635	-0.435114	0.877028	-0.189306	3.6	36.7	14.5	28.5	25.8	1	6	2	5	5	1	6	2	5	5	5469600	5469600	0	0	21913000	21525000	187870	199990	6457700	5340000	495850	621850	16725000	12922000	1958900	1843900	9760000	6026500	2283700	1449800	546960	546960	0	0	2191300	2152500	18787	19999	645770	534000	49585	62185	1672500	1292200	195890	184390	976000	602650	228370	144980	24.4	19.5	19.5	19.5	27.6	4	3	3	3	4	4	3	3	3	4	5304200	5304200	0	0	3590500	3590500	0	0	3934300	3667200	134440	132680	3054300	2399200	437240	217870	6797000	5008200	1130800	658080	530420	530420	0	0	359050	359050	0	0	393430	366720	13444	13268	305430	239920	43724	21787	679700	500820	113080	65808	32.6	24.4	32.6	20.8	28.5	5	4	5	3	5	5	4	5	3	5	3547400	3547400	0	0	4761900	4761900	0	0	5289000	4979400	154640	154960	1698900	1408800	290040	0	7955800	5378700	1162600	1414500	354740	354740	0	0	476190	476190	0	0	528900	497940	15464	15496	169890	140880	29004	0	795580	537870	116260	141450	NaN	0.026201	0.10974	0.18833	0.33954	NaN	NaN	23.658	6.5237	48.36	0	1	2	3	5	0	0	0	0	0	NaN	NaN	0.070038	0.18508	0.27856	NaN	NaN	NaN	12.221	9.3434	0	0	1	2	3	0	0	0	0	0	NaN	NaN	0.099038	NaN	0.22386	NaN	NaN	NaN	NaN	0.65082	0	0	1	0	3	0	0	0	0	0	NaN	0.020587	0.11581	0.15871	0.26268	NaN	NaN	28.382	7.5294	15.276	0	1	2	3	5	0	0	0	0	0	NaN	NaN	0.074802	0.097449	0.14802	NaN	NaN	NaN	13.747	21.087	0	0	1	2	3	0	0	0	0	0	NaN	NaN	0.081806	NaN	0.27578	NaN	NaN	NaN	NaN	5.6597	0	0	1	0	3	0	0	0	0	0	NaN	0.80702	1.198	0.81892	0.6773	NaN	0.646986	0.806929	0.74665	0.75144	NaN	1.1516	1.0306	1.0075	0.92664	NaN	NaN	1.6484	12.892	21.265	0	1	2	3	5	0	0	0	0	0	NaN	NaN	1.0594	0.48509	0.52567	NaN	NaN	0.80083	0.732686	0.863891	NaN	NaN	1.1499	0.86611	1.0029	NaN	NaN	NaN	17.216	15.385	0	0	1	2	3	0	0	0	0	0	NaN	NaN	1.20614	NaN	0.842531	NaN	NaN	0.930478	NaN	1.03917	NaN	NaN	0.91191	NaN	0.946342	NaN	NaN	NaN	NaN	8.9077	0	0	1	0	3	0	0	0	0	0
2691	YMR142C	YMR142C	YMR142C	RPL13B	22.525	10	1	45.7	0	85.987	NaN	NaN	NaN	NaN	2.07574	1.05363	0.62472	-0.678718	0.67114	-0.575315	44.2	43.7	39.7	43.7	39.7	9	8	7	8	7	1	1	1	1	1	18721000	18721000	0	0	25701000	25701000	0	0	13295000	13295000	0	0	41886000	35078000	3504000	3304100	6754200	5161100	690460	902570	2340100	2340100	0	0	3212700	3212700	0	0	1661900	1661900	0	0	5235800	4384800	438000	413020	844270	645140	86307	112820	45.7	43.7	39.7	45.2	39.7	9	8	7	9	7	1	1	1	1	1	15574000	15574000	0	0	3869900	3869900	0	0	7771900	7606500	0	165440	3770800	3395300	287470	88027	5321600	4423600	707390	190550	1946800	1946800	0	0	483730	483730	0	0	971490	950810	0	20680	471350	424410	35934	11003	665200	552950	88424	23819	43.7	39.7	45.2	39.7	43.7	8	7	9	7	8	1	1	1	1	1	4261100	4261100	0	0	5751200	5751200	0	0	9438800	8854300	389670	194790	3955600	3765000	0	190590	2719000	2545600	0	173380	532640	532640	0	0	718900	718900	0	0	1179800	1106800	48708	24348	494450	470630	0	23823	339880	318200	0	21673	NaN	NaN	NaN	0.1106	0.18769	NaN	NaN	NaN	2.4129	NaN	0	0	0	2	1	0	0	0	0	0	NaN	NaN	NaN	0.11539	0.21969	NaN	NaN	NaN	NaN	NaN	0	0	0	1	1	0	0	0	0	0	NaN	NaN	0.064819	NaN	NaN	NaN	NaN	NaN	NaN	NaN	0	0	1	0	0	0	0	0	0	0	NaN	NaN	NaN	0.088969	0.15967	NaN	NaN	NaN	41.916	NaN	0	0	0	2	1	0	0	0	0	0	NaN	NaN	NaN	0.043861	0.065113	NaN	NaN	NaN	NaN	NaN	0	0	0	1	1	0	0	0	0	0	NaN	NaN	0.027202	NaN	NaN	NaN	NaN	NaN	NaN	NaN	0	0	1	0	0	0	0	0	0	0	NaN	NaN	NaN	0.76921	0.80127	NaN	NaN	NaN	0.701327	0.888981	NaN	NaN	NaN	1.0395	1.0326	NaN	NaN	NaN	58.57	NaN	0	0	0	3	1	0	0	0	0	0	NaN	NaN	NaN	0.36843	0.30831	NaN	NaN	NaN	0.556481	0.50668	NaN	NaN	NaN	0.72575	0.6003	NaN	NaN	NaN	NaN	NaN	0	0	0	1	1	0	0	0	0	0	NaN	NaN	2.6907	NaN	NaN	NaN	NaN	2.07574	NaN	NaN	NaN	NaN	1.75895	NaN	NaN	NaN	NaN	NaN	NaN	NaN	0	0	1	0	0	0	0	0	0	0
1832	YJL041W	YJL041W	YJL041W	NSP1	86.515	21	21	45.6	0	282.62	NaN	NaN	0.502079	-0.994013	0.906327	-0.141897	0.897836	-0.155476	1.12249	0.166699	38.6	23.1	15.2	25.4	25.9	14	7	8	8	9	14	7	8	8	9	58369000	58369000	0	0	36519000	35915000	275660	328050	9533500	9263800	114130	155560	19962000	18043000	1014400	904220	18277000	12980000	2681400	2615300	1459200	1459200	0	0	927390	912300	6891.5	8201.1	238340	231590	2853.3	3889.1	499040	451070	25360	22605	456920	324500	67034	65383	30.5	29.5	23.3	23.1	25.4	12	11	8	7	8	12	11	8	7	8	19765000	19765000	0	0	13702000	13702000	0	0	14762000	14246000	250580	265460	8752900	8752900	0	0	17626000	16315000	931230	379310	494130	494130	0	0	342540	342540	0	0	369040	356140	6264.4	6636.5	218820	218820	0	0	440640	407880	23281	9482.7	34.3	26.1	33.4	24.9	26.1	14	9	13	8	9	14	9	13	8	9	23770000	23770000	0	0	19666000	19666000	0	0	38775000	37944000	488550	342290	12311000	11614000	390520	306650	25557000	19910000	2652100	2995400	564160	564160	0	0	491660	491660	0	0	969360	948590	12214	8557.2	307790	290360	9763.1	7666.3	638930	497740	66302	74885	NaN	0.030956	0.14406	0.18324	0.2381	NaN	NaN	NaN	38.875	25.446	0	1	1	2	7	0	0	0	0	0	NaN	NaN	0.058693	NaN	0.23793	NaN	NaN	28.789	NaN	17.86	0	0	2	0	2	0	0	0	0	0	NaN	NaN	0.2038	0.10753	0.20831	NaN	NaN	110.26	NaN	46.953	0	0	2	1	5	0	0	0	0	0	NaN	0.020236	0.12702	0.14104	0.21911	NaN	NaN	NaN	14.537	26.242	0	1	1	2	7	0	0	0	0	0	NaN	NaN	0.069182	NaN	0.14812	NaN	NaN	1.753	NaN	21.002	0	0	2	0	2	0	0	0	0	0	NaN	NaN	0.11774	0.13396	0.20212	NaN	NaN	68.369	NaN	8.6742	0	0	2	1	5	0	0	0	0	0	NaN	0.62627	0.82963	0.90528	0.94656	NaN	0.502079	0.558808	0.825389	1.05017	NaN	0.61635	0.66795	0.89718	1.0717	NaN	NaN	NaN	0.89758	20.273	0	1	1	2	6	0	0	0	0	0	NaN	NaN	1.3319	NaN	0.61127	NaN	NaN	1.00682	NaN	1.00457	NaN	NaN	1.215	NaN	0.97473	NaN	NaN	50.388	NaN	30.286	0	0	2	0	2	0	0	0	0	0	NaN	NaN	1.71527	0.863483	1.08693	NaN	NaN	1.32324	0.976642	1.34061	NaN	NaN	1.1912	0.80782	1.11311	NaN	NaN	42.573	NaN	46.516	0	0	2	1	5	0	0	0	0	0
3585	YPR133C	YPR133C	YPR133C	SPN1	46.082	14	14	45.6	0	256.62	NaN	NaN	NaN	NaN	0.831704	-0.265857	0.928138	-0.107589	1.03895	0.0551219	37.3	30	28	26.3	28	11	8	8	7	8	11	8	8	7	8	51842000	51842000	0	0	25135000	24981000	0	154160	22398000	19884000	1138900	1375200	19634000	16611000	1586600	1436200	16732000	12802000	2121500	1809000	1851500	1851500	0	0	897680	892180	0	5505.6	799930	710140	40676	49116	701220	593260	56666	51294	597590	457210	75768	64609	23.7	27.1	34.4	30.7	34.4	7	8	10	9	10	7	8	10	9	10	10504000	10504000	0	0	6664200	6664200	0	0	12368000	11727000	222600	418290	7357500	6636000	418620	302860	18249000	14559000	2100600	1589600	375130	375130	0	0	238010	238010	0	0	441720	418830	7949.9	14939	262770	237000	14951	10816	651740	519950	75021	56772	27.1	22.9	30.7	34.4	28.8	8	7	9	10	8	8	7	9	10	8	7278100	7278100	0	0	9656500	9656500	0	0	14264000	13348000	512690	403330	12377000	10215000	858040	1303600	12052000	10467000	600880	983560	259930	259930	0	0	344870	344870	0	0	509440	476730	18310	14405	442040	364840	30644	46557	430420	373840	21460	35127	NaN	NaN	0.083373	0.15707	0.21405	NaN	NaN	13.472	5.7145	5.7844	0	0	6	4	6	0	0	0	0	0	NaN	NaN	0.076852	0.15527	0.22161	NaN	NaN	11.766	6.728	15.618	0	0	2	3	6	0	0	0	0	0	NaN	NaN	0.10749	0.13794	0.20297	NaN	NaN	8.2902	18.095	26.609	0	0	3	6	3	0	0	0	0	0	NaN	NaN	0.095022	0.12618	0.17268	NaN	NaN	9.5887	14.967	20.631	0	0	6	4	6	0	0	0	0	0	NaN	NaN	0.082469	0.088697	0.14597	NaN	NaN	14.214	20.988	57.974	0	0	2	3	6	0	0	0	0	0	NaN	NaN	0.068785	0.14001	0.17989	NaN	NaN	16.079	66.064	17.042	0	0	3	6	3	0	0	0	0	0	NaN	NaN	1.0936	0.78587	0.85288	NaN	NaN	0.736609	0.716517	0.94624	NaN	NaN	0.85584	0.97747	0.97128	NaN	NaN	8.1304	13.42	11.753	0	0	6	4	6	0	0	0	0	0	NaN	NaN	1.1768	0.60499	0.68936	NaN	NaN	0.889576	0.913784	1.1329	NaN	NaN	1.1922	1.0734	1.1524	NaN	NaN	1.237	16.037	31.067	0	0	2	3	6	0	0	0	0	0	NaN	NaN	1.1381	1.07966	0.848176	NaN	NaN	0.877984	1.22114	1.04613	NaN	NaN	0.835282	1.06782	0.915248	NaN	NaN	25.816	48.178	11.541	0	0	3	6	3	0	0	0	0	0
707	YDR120C	YDR120C	YDR120C	TRM1	64.052	20	20	45.6	0	83.005	NaN	NaN	0.734187	-0.445781	1.33743	0.419459	0.866779	-0.206264	0.95954	-0.0595848	25.8	25.1	27.9	23.5	14.7	12	11	11	10	7	12	11	11	10	7	35462000	35462000	0	0	54885000	54407000	205710	272140	23272000	21715000	724390	832890	35043000	28253000	2886300	3904400	15708000	12077000	2207200	1424500	1043000	1043000	0	0	1614300	1600200	6050.2	8004	684470	638660	21305	24497	1030700	830960	84891	114840	462000	355190	64917	41896	25.4	21.6	23.3	24.4	23.7	12	9	12	10	12	12	9	12	10	12	14543000	14543000	0	0	8275600	8275600	0	0	10685000	9491400	343540	849660	10568000	9279200	806600	482130	18260000	14437000	1844300	1978800	427720	427720	0	0	243400	243400	0	0	314250	279160	10104	24990	310820	272920	23724	14180	537070	424620	54245	58200	23.3	30.2	28.1	22.5	22.5	10	13	13	11	11	10	13	13	11	11	12139000	12139000	0	0	14530000	14530000	0	0	24939000	23854000	782650	303080	17303000	13152000	1600700	2550500	21034000	13792000	1936600	5305100	357030	357030	0	0	427360	427360	0	0	733510	701580	23019	8914.2	508920	386830	47080	75014	618650	405660	56960	156030	NaN	0.036241	0.097679	0.15577	0.26301	NaN	NaN	15.561	11.548	8.8938	0	1	4	4	5	0	0	0	0	0	NaN	NaN	0.061355	0.1587	0.23328	NaN	NaN	18.126	33.841	11.833	0	0	2	3	4	0	0	0	0	0	NaN	NaN	0.11985	0.12526	0.18403	NaN	NaN	1.3463	18.99	14.847	0	0	2	7	7	0	0	0	0	0	NaN	0.034654	0.11303	0.14023	0.19767	NaN	NaN	9.9389	68.745	25.835	0	1	4	4	5	0	0	0	0	0	NaN	NaN	0.26288	0.085947	0.13913	NaN	NaN	212.5	89.457	138.97	0	0	2	3	4	0	0	0	0	0	NaN	NaN	0.067834	0.15125	0.24501	NaN	NaN	5.84	89.293	101.22	0	0	2	7	7	0	0	0	0	0	NaN	0.91579	1.3028	0.92539	0.77542	NaN	0.734187	0.877518	0.843725	0.860301	NaN	1.3051	1.0178	0.90793	0.89938	NaN	NaN	16.999	34.625	15.07	0	1	4	4	5	0	0	0	0	0	NaN	NaN	2.7185	0.51912	0.62564	NaN	NaN	2.05499	0.784085	1.02818	NaN	NaN	2.7074	0.79817	0.99791	NaN	NaN	206.15	60.759	129.02	0	0	2	3	4	0	0	0	0	0	NaN	NaN	1.71963	0.870322	0.809782	NaN	NaN	1.32661	0.984377	0.998777	NaN	NaN	1.20627	0.815262	0.830013	NaN	NaN	NaN	69.949	100.19	0	0	1	7	7	0	0	0	0	0
498	YDL014W	YDL014W	YDL014W	NOP1	34.465	15	15	45.6	0	44.229	1.37852	0.463121	1.01307	0.0187281	0.864296	-0.210402	0.978816	-0.0308897	0.913151	-0.131074	33	40.1	32.1	37	20.2	9	12	10	11	6	9	12	10	11	6	92996000	92466000	320580	209790	116530000	111450000	2836500	2247600	235200000	219510000	6223500	9465300	65195000	55468000	4402000	5325100	137070000	125780000	6306400	4986900	5812300	5779100	20036	13112	7283400	6965700	177280	140480	14700000	13719000	388970	591580	4074700	3466700	275130	332820	8566800	7860900	394150	311680	24.5	29.7	28.4	27.8	20.8	7	9	8	9	5	7	9	8	9	5	24399000	24399000	0	0	20548000	19981000	371650	195810	36977000	33561000	1775700	1639800	22279000	18724000	2155800	1399800	31753000	24633000	4624400	2496300	1525000	1525000	0	0	1284300	1248800	23228	12238	2311000	2097600	110980	102490	1392500	1170200	134740	87489	1984600	1539500	289020	156020	32.7	20.8	34.6	22.9	27.2	10	5	11	6	7	10	5	11	6	7	21228000	21228000	0	0	24928000	23959000	461400	508200	37503000	33765000	2100400	1638300	25187000	20272000	2550300	2365100	24642000	18437000	3077600	3127600	1326700	1326700	0	0	1558000	1497400	28837	31763	2344000	2110300	131270	102390	1574200	1267000	159390	147820	1540100	1152300	192350	195470	0.075892	0.036307	0.090622	0.14315	0.2395	NaN	21.856	72.597	10.035	96.648	1	5	9	7	5	0	0	0	0	0	NaN	0.035829	0.080732	0.13061	0.21596	NaN	NaN	7.4884	7.7886	1.8448	0	1	5	6	3	0	0	0	0	0	NaN	0.027442	0.1022	0.13767	0.17349	NaN	NaN	13.91	6.5379	16.787	0	1	5	7	4	0	0	0	0	0	0.17607	0.031563	0.11071	0.13631	0.17848	NaN	12.942	52.875	8.0158	90.092	1	5	9	7	5	0	0	0	0	0	NaN	0.012212	0.069709	0.085175	0.12666	NaN	NaN	4.1524	7.5477	5.5084	0	1	5	6	3	0	0	0	0	0	NaN	0.033238	0.07025	0.13587	0.20427	NaN	NaN	10.516	10.553	11.207	0	1	5	7	4	0	0	0	0	0	0.84278	0.98689	1.2865	0.9297	0.74403	1.37852	0.791187	0.866539	0.847654	0.825475	0.91137	0.97613	0.98	0.98046	0.84249	NaN	15.342	33.37	12.628	29.949	1	5	8	7	5	0	0	0	0	0	NaN	0.41766	0.90791	0.64485	0.57357	NaN	0.969281	0.686315	0.973989	0.942611	NaN	0.70028	0.85541	1.0409	1.0187	NaN	NaN	13.974	9.484	2.442	0	1	5	6	3	0	0	0	0	0	NaN	0.845523	1.40724	1.00427	0.793399	NaN	1.35576	1.08562	1.13588	0.97857	NaN	1.09611	0.979816	1.02608	0.83626	NaN	NaN	19.701	12.319	8.1243	0	1	5	7	4	0	0	0	0	0
1956	YJR063W	YJR063W	YJR063W	RPA12	13.66	4	4	45.6	0	72.96	NaN	NaN	0.855186	-0.22569	0.790671	-0.33885	0.762084	-0.391978	0.733023	-0.44807	40	40	45.6	45.6	40	3	3	4	4	3	3	3	4	4	3	28173000	28173000	0	0	65828000	57918000	2472200	5437700	27421000	21885000	2666400	2869900	47509000	33360000	7899300	6249300	16414000	10323000	4229200	1861200	7043200	7043200	0	0	16457000	14479000	618050	1359400	6855300	5471300	666590	717460	11877000	8340100	1974800	1562300	4103400	2580800	1057300	465290	40	25.6	40	40	40	3	2	3	3	3	3	2	3	3	3	7652200	7652200	0	0	7418100	7043900	297010	77246	9804000	8339700	731190	733130	5404500	5269400	45995	89065	20447000	13456000	4616000	2375200	1913100	1913100	0	0	1854500	1761000	74252	19311	2451000	2084900	182800	183280	1351100	1317300	11499	22266	5111700	3363900	1154000	593810	40	40	40	40	40	3	3	3	3	3	3	3	3	3	3	8333400	8333400	0	0	11801000	11121000	254220	425530	22513000	17989000	2504300	2019100	14127000	10424000	1672900	2029800	20826000	13043000	3305600	4477100	2083400	2083400	0	0	2950200	2780200	63556	106380	5628100	4497300	626080	504760	3531700	2606100	418210	507450	5206500	3260800	826400	1119300	NaN	0.060102	0.14607	0.2233	0.42078	NaN	NaN	47.423	6.0423	9.4384	0	1	3	4	2	0	0	0	0	0	NaN	0.0642	0.13629	0.15069	0.40357	NaN	NaN	NaN	NaN	8.5903	0	1	1	1	3	0	0	0	0	0	NaN	0.02719	0.16414	0.25711	0.22844	NaN	NaN	10.8	35.827	5.4036	0	1	3	2	4	0	0	0	0	0	NaN	0.10567	0.10596	0.1671	0.19978	NaN	NaN	28.486	24.028	6.5679	0	1	3	4	2	0	0	0	0	0	NaN	0.012644	0.11702	0.95001	0.21279	NaN	NaN	NaN	NaN	50.657	0	1	1	1	3	0	0	0	0	0	NaN	0.050985	0.11469	0.28299	0.38579	NaN	NaN	17.781	39.588	3.9292	0	1	3	2	4	0	0	0	0	0	NaN	1.6422	0.91418	0.7483	0.55889	NaN	1.31655	0.615758	0.682263	0.620069	NaN	2.37	0.81755	0.76557	0.74897	NaN	NaN	83.333	20.207	17.579	0	1	3	4	2	0	0	0	0	0	NaN	0.24308	0.8969	NaN	0.53111	NaN	0.564126	0.677992	NaN	0.872832	NaN	0.50575	1.013	NaN	1.0077	NaN	NaN	NaN	NaN	68.326	0	1	1	0	3	0	0	0	0	0	NaN	0.525183	1.53478	0.752615	0.59004	NaN	0.84211	1.184	0.851245	0.72775	NaN	0.689275	1.12008	0.7818	0.591681	NaN	NaN	13.364	26.484	29.595	0	1	3	2	4	0	0	0	0	0
3571	YPR108W	YPR108W	YPR108W	RPN7	48.958	19	19	45.5	0	58.333	NaN	NaN	NaN	NaN	0.991932	-0.0116862	1.14288	0.192675	0.956975	-0.0634472	33.3	24.5	16.1	25.6	14	14	8	6	9	5	14	8	6	9	5	90725000	90725000	0	0	53792000	53792000	0	0	21623000	21623000	0	0	40690000	34560000	3445900	2684900	11117000	11117000	0	0	4123800	4123800	0	0	2445100	2445100	0	0	982860	982860	0	0	1849600	1570900	156630	122040	505340	505340	0	0	27.7	31.2	26.8	16.6	16.3	9	11	10	7	7	9	11	10	7	7	17253000	17253000	0	0	14895000	14895000	0	0	18584000	18223000	126410	234190	8442000	7525600	504670	411750	21835000	17884000	2425900	1524700	784230	784230	0	0	677030	677030	0	0	844720	828330	5745.9	10645	383730	342070	22939	18716	992480	812910	110270	69303	24.9	27	18.2	17.9	22.4	10	9	7	8	9	10	9	7	8	9	15861000	15861000	0	0	13496000	13496000	0	0	22707000	21786000	455960	464620	13503000	12114000	763700	625480	15579000	13256000	1126300	1196400	720960	720960	0	0	613460	613460	0	0	1032100	990290	20725	21119	613770	550630	34714	28431	708140	602560	51196	54380	NaN	NaN	NaN	0.10055	NaN	NaN	NaN	NaN	111.31	NaN	0	0	0	5	0	0	0	0	0	0	NaN	NaN	0.090399	0.086273	0.13828	NaN	NaN	NaN	61.67	87.252	0	0	1	3	4	0	0	0	0	0	NaN	NaN	0.048606	0.14765	0.13943	NaN	NaN	54.363	48.601	58.674	0	0	2	2	4	0	0	0	0	0	NaN	NaN	NaN	0.087411	NaN	NaN	NaN	NaN	30.609	NaN	0	0	0	5	0	0	0	0	0	0	NaN	NaN	0.071521	0.090666	0.081558	NaN	NaN	NaN	19.926	18.968	0	0	1	3	4	0	0	0	0	0	NaN	NaN	0.046528	0.090216	0.14643	NaN	NaN	91.334	18.833	44.502	0	0	2	2	4	0	0	0	0	0	NaN	NaN	NaN	0.98831	NaN	NaN	NaN	NaN	0.901092	NaN	NaN	NaN	NaN	1.1042	NaN	NaN	NaN	NaN	31.518	NaN	0	0	0	5	0	0	0	0	0	0	NaN	NaN	1.4122	0.89039	0.5358	NaN	NaN	1.06752	1.34486	0.880539	NaN	NaN	1.2795	1.3352	0.94471	NaN	NaN	NaN	33.368	46.13	0	0	1	3	4	0	0	0	0	0	NaN	NaN	1.19476	1.08912	0.843241	NaN	NaN	0.921695	1.23185	1.04005	NaN	NaN	0.845594	1.02479	0.891902	NaN	NaN	48.672	26.871	12.707	0	0	2	2	4	0	0	0	0	0
3448	YPL145C	YPL145C	YPL145C	KES1	49.491	19	19	45.4	0	126.04	NaN	NaN	1.24699	0.31845	0.939384	-0.0902131	0.949155	-0.0752845	1.01676	0.0239777	30.6	30.9	29.5	25.8	24.9	11	12	12	10	10	11	12	12	10	10	89842000	89842000	0	0	104050000	103050000	467350	537890	50937000	47296000	1304900	2336500	60024000	52332000	3810500	3880900	46329000	33793000	6242900	6293600	3906200	3906200	0	0	4524000	4480300	20320	23386	2214700	2056300	56735	101590	2609700	2275300	165680	168730	2014300	1469300	271430	273640	32.3	30.2	29.5	32.3	29.3	11	11	13	12	13	11	11	13	12	13	34792000	34792000	0	0	19823000	19823000	0	0	36261000	34700000	773460	787300	22923000	19713000	2025100	1184900	46469000	36115000	6798700	3554600	1512700	1512700	0	0	861860	861860	0	0	1576500	1508700	33629	34231	996650	857080	88048	51518	2020400	1570200	295600	154550	32.9	31.6	32.3	25.1	29.5	11	13	12	11	12	11	13	12	11	12	24448000	24448000	0	0	35760000	35096000	329260	334200	46849000	42620000	2605600	1623100	28282000	25204000	1379000	1699400	40464000	31875000	4141600	4446900	1063000	1063000	0	0	1554800	1525900	14316	14530	2036900	1853100	113290	70570	1229700	1095800	59958	73887	1759300	1385900	180070	193340	NaN	0.018176	0.060732	0.11542	0.20829	NaN	16.834	9.8441	10.059	14.02	0	2	4	6	9	0	0	0	0	0	NaN	NaN	0.047449	0.11597	0.1876	NaN	NaN	71.782	12.788	10.486	0	0	5	7	10	0	0	0	0	0	NaN	0.014983	0.077871	0.10298	0.17303	NaN	198.83	21.185	112.35	10.484	0	4	6	7	7	0	0	0	0	0	NaN	0.019785	0.078404	0.11852	0.20029	NaN	16.267	11.407	6.5432	14.912	0	2	4	6	9	0	0	0	0	0	NaN	NaN	0.045058	0.071932	0.11676	NaN	NaN	65.986	16.971	20.422	0	0	5	7	10	0	0	0	0	0	NaN	0.013805	0.04288	0.10466	0.17025	NaN	164.21	28.549	126.01	15.648	0	4	6	7	7	0	0	0	0	0	NaN	1.0026	1.2695	0.95506	0.94561	NaN	0.803782	0.855089	0.870776	1.04912	NaN	0.99487	0.96312	1.0025	1.1201	NaN	16.799	28.996	9.9176	22.084	0	2	4	6	9	0	0	0	0	0	NaN	NaN	0.95118	0.58246	0.5454	NaN	NaN	0.719024	0.879755	0.896316	NaN	NaN	0.89229	0.89607	0.98473	NaN	NaN	24.809	20.871	10.51	0	0	5	7	10	0	0	0	0	0	NaN	1.20651	1.7477	0.986875	0.90629	NaN	1.93459	1.34826	1.1162	1.11781	NaN	1.02013	1.15035	0.926012	0.980488	NaN	49.59	28.757	42.503	13.702	0	4	6	7	7	0	0	0	0	0
2151	YKL212W	YKL212W	YKL212W	SAC1	71.124	22	22	45.4	0	323.31	NaN	NaN	NaN	NaN	0.930696	-0.103618	0.969543	-0.0446228	1.00442	0.00636547	34	31.3	32.3	34.5	29.5	14	14	15	16	13	14	14	15	16	13	72811000	72811000	0	0	64626000	63964000	661530	0	41497000	38818000	1904800	773560	64369000	52319000	6611200	5438700	34687000	24422000	5590200	4674100	2022500	2022500	0	0	1795200	1776800	18376	0	1152700	1078300	52912	21488	1788000	1453300	183650	151080	963520	678400	155280	129840	24.6	24.7	22.8	29.1	24.2	12	12	11	14	11	12	12	11	14	11	23124000	23124000	0	0	13151000	13151000	0	0	29512000	27619000	1069600	823750	18507000	16696000	1036500	773880	30700000	25821000	3047000	1832200	705520	705520	0	0	365300	365300	0	0	819790	767200	29711	22882	514080	463790	28791	21497	852770	717240	84639	50895	35	24.4	32.6	23.3	29.4	17	12	16	11	13	17	12	16	11	13	22500000	22500000	0	0	20200000	20200000	0	0	30620000	28478000	1061000	1081900	14735000	13167000	769430	798120	27459000	20600000	3106000	3753200	624990	624990	0	0	561120	561120	0	0	850570	791040	29472	30053	409290	365750	21373	22170	762750	572220	86278	104260	NaN	NaN	0.085873	0.16003	0.25918	NaN	NaN	24.794	13.966	10.614	0	0	4	10	11	0	0	0	0	0	NaN	NaN	0.058571	0.15251	0.23709	NaN	NaN	11.025	20.749	7.9523	0	0	4	5	5	0	0	0	0	0	NaN	NaN	0.087823	0.1452	0.2071	NaN	NaN	5.244	7.3833	9.5892	0	0	3	3	11	0	0	0	0	0	NaN	NaN	0.085826	0.14414	0.19192	NaN	NaN	23.81	14.907	12.031	0	0	4	10	11	0	0	0	0	0	NaN	NaN	0.074174	0.09605	0.16212	NaN	NaN	8.4543	31.197	22.426	0	0	4	5	5	0	0	0	0	0	NaN	NaN	0.075972	0.12217	0.24198	NaN	NaN	37.034	21.126	31.02	0	0	3	3	11	0	0	0	0	0	NaN	NaN	1.249	0.88573	0.76317	NaN	NaN	0.841281	0.807565	0.84671	NaN	NaN	1.0756	1.002	0.98678	NaN	NaN	24.68	27.911	6.5506	0	0	4	10	11	0	0	0	0	0	NaN	NaN	1.2321	0.57517	0.74087	NaN	NaN	0.931379	0.868744	1.21755	NaN	NaN	1.3414	0.93335	1.2098	NaN	NaN	31.9	38.264	16.577	0	0	4	5	5	0	0	0	0	0	NaN	NaN	1.33367	1.14855	0.79694	NaN	NaN	1.02886	1.29907	0.982937	NaN	NaN	0.970497	1.17502	0.855798	NaN	NaN	30.301	31.482	22.855	0	0	3	3	11	0	0	0	0	0
2841	YNL061W	YNL061W	YNL061W	NOP2	69.811	22	22	45.3	0	172.36	NaN	NaN	0.63443	-0.656468	0.888191	-0.171057	0.981056	-0.0275926	1.00021	0.000300926	32.8	31.6	25.6	25.6	26.5	15	15	12	12	12	15	15	12	12	12	99410000	99410000	0	0	107000000	100140000	2066300	4793900	55513000	49614000	2674200	3224900	57484000	48873000	4902600	3708500	43466000	34665000	5192900	3607900	3681900	3681900	0	0	3962800	3708800	76531	177550	2056000	1837600	99045	119440	2129000	1810100	181580	137350	1609900	1283900	192330	133630	26.5	30.1	22.2	28.3	29.6	12	14	10	13	14	12	14	10	13	14	32694000	32694000	0	0	25840000	25730000	71653	38233	31757000	29910000	821500	1024600	24438000	21789000	1641700	1008200	58256000	46866000	7264400	4125800	1210900	1210900	0	0	957040	952970	2653.8	1416	1176200	1107800	30426	37949	905130	806980	60803	37340	2157600	1735800	269050	152810	29.8	26.5	28	22.2	32	15	12	13	11	15	15	12	13	11	15	30077000	30077000	0	0	40997000	40997000	0	0	38339000	34542000	2288100	1508500	32601000	28587000	1623900	2390100	42906000	34750000	3743000	4413500	1114000	1114000	0	0	1518400	1518400	0	0	1420000	1279300	84744	55869	1207400	1058800	60146	88522	1589100	1287000	138630	163460	NaN	0.058196	0.11001	0.1681	0.22543	NaN	71.6	41.922	53.35	11.783	0	4	7	8	7	0	0	0	0	0	NaN	0.043324	0.063435	0.14029	0.26561	NaN	NaN	18.71	7.5382	22.464	0	1	3	6	10	0	0	0	0	0	NaN	NaN	0.1297	0.13638	0.19707	NaN	NaN	19.253	21.787	17.924	0	0	8	6	11	0	0	0	0	0	NaN	0.032588	0.11636	0.13222	0.14904	NaN	46.568	22.455	10.075	20.91	0	4	7	8	7	0	0	0	0	0	NaN	0.016313	0.073873	0.092509	0.15652	NaN	NaN	8.0328	12.833	15.001	0	1	3	6	10	0	0	0	0	0	NaN	NaN	0.078219	0.13416	0.22335	NaN	NaN	24.532	16.293	20.084	0	0	8	6	11	0	0	0	0	0	NaN	0.6591	1.0996	0.83565	0.78727	NaN	0.528399	0.74065	0.761904	0.873448	NaN	0.64669	0.89943	0.87764	0.90015	NaN	143.38	40.407	51.009	25.459	0	4	7	8	7	0	0	0	0	0	NaN	0.32823	1.1055	0.70971	0.58875	NaN	0.761737	0.835679	1.07195	0.967558	NaN	0.52909	1.0016	1.1098	1.1464	NaN	NaN	11.617	15.856	18.337	0	1	3	6	10	0	0	0	0	0	NaN	NaN	1.46744	1.02217	0.959969	NaN	NaN	1.13205	1.15612	1.18402	NaN	NaN	0.998403	0.972384	0.983187	NaN	NaN	26.556	21.481	24.562	0	0	8	6	11	0	0	0	0	0
859	YDR368W	YDR368W	YDR368W	YPR1	34.755	14	13	45.2	0	87.172	NaN	NaN	2.89304	1.53258	1.08547	0.118322	1.13408	0.18152	1.22208	0.289335	38.1	35.9	38.1	33	38.1	11	9	11	8	11	10	8	10	7	10	76250000	76250000	0	0	78547000	78547000	0	0	45214000	42030000	1390100	1794400	72590000	62591000	4313700	5685800	35121000	28244000	3311100	3566100	3812500	3812500	0	0	3927400	3927400	0	0	2260700	2101500	69505	89718	3629500	3129500	215690	284290	1756100	1412200	165560	178300	35.9	41	36.2	38.8	38.1	9	11	10	9	10	8	10	9	8	9	23065000	23065000	0	0	26275000	26190000	36530	48497	31597000	29528000	859760	1209500	21366000	19190000	1066200	1109000	36390000	30852000	2824200	2713500	1153200	1153200	0	0	1313700	1309500	1826.5	2424.9	1579900	1476400	42988	60473	1068300	959520	53308	55452	1819500	1542600	141210	135670	38.1	30.1	35.3	42	34.9	10	7	9	10	9	9	6	8	9	8	13116000	13116000	0	0	16378000	16378000	0	0	34610000	31565000	1990600	1054600	22719000	19513000	1547900	1657900	25871000	21242000	2353300	2276000	655810	655810	0	0	818890	818890	0	0	1730500	1578200	99530	52728	1136000	975670	77394	82894	1293600	1062100	117670	113800	NaN	NaN	0.034038	0.091875	0.11671	NaN	NaN	15.84	35.858	4.2521	0	0	3	4	4	0	0	0	0	0	NaN	0.011028	0.046515	0.067767	0.12868	NaN	NaN	18.217	44.62	11.65	0	1	3	5	3	0	0	0	0	0	NaN	NaN	0.068744	0.091367	0.15074	NaN	NaN	39.258	10.395	61.917	0	0	3	5	5	0	0	0	0	0	NaN	NaN	0.062445	0.092364	0.12012	NaN	NaN	10.748	7.5738	4.7147	0	0	3	4	4	0	0	0	0	0	NaN	0.011181	0.055731	0.066936	0.091847	NaN	NaN	11.589	20.453	17.549	0	1	3	5	3	0	0	0	0	0	NaN	NaN	0.043327	0.081535	0.14245	NaN	NaN	34.275	20.003	45.873	0	0	3	5	5	0	0	0	0	0	NaN	NaN	1.3207	0.82202	1.0056	NaN	NaN	0.889575	0.749477	1.11568	NaN	NaN	0.93963	0.96611	1.2157	NaN	NaN	10.896	25.038	8.562	0	0	3	4	4	0	0	0	0	0	NaN	1.2466	1.5579	1.0632	0.73729	NaN	2.89304	1.17766	1.60587	1.21167	NaN	2.5936	1.4637	1.659	1.2916	NaN	NaN	2.7062	12.305	10.45	0	1	3	5	3	0	0	0	0	0	NaN	NaN	1.5825	1.07147	1.09464	NaN	NaN	1.22082	1.21188	1.35012	NaN	NaN	1.03794	1.00395	1.13865	NaN	NaN	40.74	21.416	12.454	0	0	3	5	5	0	0	0	0	0
3508	YPL262W	YPL262W	YPL262W	FUM1	53.151	17	17	45.1	0	48.726	NaN	NaN	NaN	NaN	0.701728	-0.511017	1.21278	0.27832	1.3945	0.479745	29.5	21.5	25.2	32.2	16.4	12	8	10	12	8	12	8	10	12	8	87253000	87253000	0	0	52964000	52964000	0	0	37435000	34860000	932460	1642800	52225000	45858000	2130900	4235700	29780000	21862000	3372800	4545500	3635500	3635500	0	0	2206800	2206800	0	0	1559800	1452500	38852	68448	2176000	1910800	88789	176490	1240800	910900	140530	189400	28.5	23.8	19.1	17.4	25.8	11	10	9	8	10	11	10	9	8	10	23117000	23117000	0	0	15317000	15317000	0	0	24104000	22470000	642830	991150	12056000	11479000	278130	299290	35065000	28499000	3481500	3083900	963210	963210	0	0	638190	638190	0	0	1004300	936240	26785	41298	502340	478280	11589	12470	1461000	1187500	145060	128490	16.8	22.5	27.9	19.9	17.8	7	9	11	9	8	7	9	11	9	8	16930000	16930000	0	0	26400000	26400000	0	0	25379000	24288000	236420	854290	26658000	22745000	2150000	1763200	19334000	16208000	1649500	1476500	705410	705410	0	0	1060300	1060300	0	0	1057500	1012000	9850.8	35595	1110700	947700	89582	73466	805570	675320	68729	61521	NaN	NaN	0.049118	0.098135	0.14981	NaN	NaN	5.5451	20.668	10.674	0	0	3	5	7	0	0	0	0	0	NaN	NaN	0.040251	0.081357	0.15003	NaN	NaN	2.4251	NaN	20.477	0	0	4	1	6	0	0	0	0	0	NaN	NaN	0.069082	0.10768	0.17694	NaN	NaN	36.705	5.9013	18.036	0	0	2	6	4	0	0	0	0	0	NaN	NaN	0.080116	0.1386	0.19343	NaN	NaN	27.625	21.829	12.914	0	0	3	5	7	0	0	0	0	0	NaN	NaN	0.056722	0.06564	0.12657	NaN	NaN	16.498	NaN	27.97	0	0	4	1	6	0	0	0	0	0	NaN	NaN	0.3379	0.090065	0.12841	NaN	NaN	50.813	53.349	35.759	0	0	2	6	4	0	0	0	0	0	NaN	NaN	1.5528	1.2517	1.2072	NaN	NaN	1.04591	1.14124	1.33935	NaN	NaN	1.1187	1.2947	1.5254	NaN	NaN	38.414	32.011	11.861	0	0	3	5	7	0	0	0	0	0	NaN	NaN	1.365	0.80163	0.83946	NaN	NaN	1.03184	1.21079	1.37958	NaN	NaN	1.3592	1.269	1.4465	NaN	NaN	21.545	NaN	36.406	0	0	4	1	6	0	0	0	0	0	NaN	NaN	0.415041	1.14136	1.18991	NaN	NaN	0.320183	1.29093	1.46762	NaN	NaN	0.289729	1.11787	1.19901	NaN	NaN	125.15	42.001	29.453	0	0	2	6	4	0	0	0	0	0
2621	YMR012W	YMR012W	YMR012W	CLU1	145.16	48	48	45	0	323.31	NaN	NaN	1.01449	0.0207611	0.954928	-0.066536	1.04009	0.0567063	1.07438	0.103505	34.6	31.2	28.2	27.9	25.1	33	31	27	27	24	33	31	27	27	24	197170000	197170000	0	0	209340000	207740000	884550	713680	82620000	71152000	4925700	6542100	149510000	123640000	12731000	13136000	102780000	73731000	16831000	12221000	3080700	3080700	0	0	3270900	3246000	13821	11151	1290900	1111800	76964	102220	2336100	1931900	198920	205250	1606000	1152100	262980	190960	33.4	30.1	25.3	27.6	31.5	32	30	25	26	32	32	30	25	26	32	65842000	65842000	0	0	43693000	43693000	0	0	76234000	72379000	1555000	2300100	43926000	37631000	4221100	2074100	153540000	115230000	25273000	13039000	1028800	1028800	0	0	682710	682710	0	0	1191200	1130900	24297	35940	686350	587990	65954	32407	2387900	1789200	394890	203730	33.4	31.6	31.5	28.6	29.4	33	31	31	28	29	33	31	31	28	29	60444000	60444000	0	0	74716000	74267000	218720	230680	79457000	71774000	4313800	3369400	65586000	53517000	6215800	5853200	72211000	54458000	8467100	9285600	944440	944440	0	0	1167400	1160400	3417.5	3604.4	1265600	1145500	67403	52647	1024800	836210	97122	91456	1128300	850910	132300	145090	NaN	0.0284	0.07651	0.14164	0.20406	NaN	24.932	62.603	49.45	31.203	0	3	14	18	20	0	0	0	0	0	NaN	NaN	0.061298	0.13246	0.20482	NaN	NaN	19.113	69.154	16.65	0	0	6	15	22	0	0	0	0	0	NaN	0.020184	0.094197	0.13099	0.19511	NaN	5.2568	26.708	35.84	12.125	0	2	15	22	20	0	0	0	0	0	NaN	0.017435	0.099278	0.12201	0.18844	NaN	24.959	47.222	25.033	35.159	0	3	14	18	20	0	0	0	0	0	NaN	NaN	0.062102	0.083211	0.12037	NaN	NaN	15.762	18.907	29.824	0	0	6	15	22	0	0	0	0	0	NaN	0.028599	0.054406	0.10884	0.16975	NaN	71.502	65.56	31.247	32.621	0	2	15	22	20	0	0	0	0	0	NaN	0.79439	1.2886	0.95669	0.92264	NaN	0.636861	0.867954	0.872262	1.02364	NaN	1.1309	1.0966	1.1112	1.0694	NaN	22.796	52.13	61.507	37.716	0	3	13	18	20	0	0	0	0	0	NaN	NaN	0.98181	0.61659	0.57495	NaN	NaN	0.742178	0.931305	0.944879	NaN	NaN	1.0858	1.0636	1.0386	NaN	NaN	30.424	34.768	28.301	0	0	6	14	22	0	0	0	0	0	NaN	1.00785	1.75226	1.22459	1.03957	NaN	1.61605	1.35178	1.38507	1.28219	NaN	1.3029	1.20572	1.17512	1.10577	NaN	27.62	40.052	38.754	20.624	0	2	14	21	20	0	0	0	0	0
811	YDR294C	YDR294C	YDR294C	DPL1	65.565	18	18	45	0	48.923	NaN	NaN	NaN	NaN	1.32764	0.408861	1.10007	0.137594	1.05185	0.0729227	34.8	21.7	13.8	14.1	7.6	12	8	5	5	3	12	8	5	5	3	25531000	25531000	0	0	8206400	8206400	0	0	1888800	1888800	0	0	4061800	3678400	179690	203720	13885000	13596000	131940	157310	690040	690040	0	0	221790	221790	0	0	51049	51049	0	0	109780	99416	4856.5	5505.9	375280	367460	3566	4251.7	16	10.5	9.2	5.1	15.4	7	5	4	3	6	7	5	4	3	6	3610900	3610900	0	0	1797700	1797700	0	0	9159900	9036300	43424	80159	957580	888260	38929	30398	3417900	3154500	166100	97285	97593	97593	0	0	48586	48586	0	0	247570	244220	1173.6	2166.4	25881	24007	1052.1	821.58	92375	85256	4489.3	2629.3	10.7	11.9	14.1	9.2	8	3	5	5	4	3	3	5	5	4	3	869280	869280	0	0	11961000	11961000	0	0	3613800	3613800	0	0	10483000	10417000	34330	31785	1393800	1033100	169790	190920	23494	23494	0	0	323280	323280	0	0	97669	97669	0	0	283340	281550	927.85	859.05	37671	27922	4588.9	5159.9	NaN	NaN	NaN	0.11691	0.16984	NaN	NaN	NaN	NaN	NaN	0	0	0	1	1	0	0	0	0	0	NaN	NaN	0.039993	0.10619	0.14254	NaN	NaN	NaN	NaN	NaN	0	0	1	1	1	0	0	0	0	0	NaN	NaN	NaN	0.11117	0.15837	NaN	NaN	NaN	NaN	2.3254	0	0	0	1	2	0	0	0	0	0	NaN	NaN	NaN	0.11378	0.14959	NaN	NaN	NaN	NaN	NaN	0	0	0	1	1	0	0	0	0	0	NaN	NaN	0.058861	0.074174	0.10449	NaN	NaN	NaN	NaN	NaN	0	0	1	1	1	0	0	0	0	0	NaN	NaN	NaN	0.09593	0.17401	NaN	NaN	NaN	NaN	5.7509	0	0	0	1	2	0	0	0	0	0	NaN	NaN	NaN	1.0866	0.89353	NaN	NaN	NaN	0.990708	0.99134	NaN	NaN	NaN	1.1013	1.0348	NaN	NaN	NaN	NaN	NaN	0	0	0	1	1	0	0	0	0	0	NaN	NaN	1.7563	0.68946	0.61592	NaN	NaN	1.32764	1.04137	1.01221	NaN	NaN	1.6543	0.97831	0.96563	NaN	NaN	NaN	NaN	NaN	0	0	1	1	1	0	0	0	0	0	NaN	NaN	NaN	1.14085	0.940291	NaN	NaN	NaN	1.29036	1.15975	NaN	NaN	NaN	1.06561	0.97561	NaN	NaN	NaN	NaN	8.6957	0	0	0	1	2	0	0	0	0	0
1075	YER094C	YER094C	YER094C	PUP3	22.605	9	9	44.9	0	49.881	NaN	NaN	NaN	NaN	0.817689	-0.290376	0.857654	-0.221532	0.853523	-0.228498	39.5	29.8	30.2	29.8	30.2	6	4	5	4	4	6	4	5	4	4	57290000	57290000	0	0	40653000	40653000	0	0	21904000	20589000	270940	1044000	27522000	23918000	1570500	2033200	17618000	15221000	912850	1484100	7161200	7161200	0	0	5081600	5081600	0	0	2738000	2573700	33868	130500	3440200	2989800	196310	254150	2202300	1902700	114110	185510	25.4	37.6	32.7	29.8	30.2	4	5	4	4	5	4	5	4	4	5	11750000	11750000	0	0	8556300	8556300	0	0	12708000	12068000	95397	544380	10130000	8923700	573240	633060	18629000	15988000	996250	1645400	1468800	1468800	0	0	1069500	1069500	0	0	1588500	1508500	11925	68048	1266200	1115500	71654	79133	2328700	1998500	124530	205670	29.8	32.7	30.2	29.8	29.8	4	4	5	4	4	4	4	5	4	4	7515800	7515800	0	0	6701000	6701000	0	0	14987000	13626000	690470	670590	7681000	6280200	576880	823910	13790000	10779000	1428000	1583200	939470	939470	0	0	837620	837620	0	0	1873400	1703200	86308	83823	960120	785020	72110	102990	1723800	1347400	178500	197910	NaN	NaN	0.070614	0.13836	0.19939	NaN	NaN	6.4358	12.473	16.703	0	0	2	3	3	0	0	0	0	0	NaN	NaN	0.05439	0.13401	0.21896	NaN	NaN	NaN	9.9254	15.873	0	0	1	3	2	0	0	0	0	0	NaN	NaN	0.07304	0.098568	0.15011	NaN	NaN	21.372	6.8761	18.323	0	0	4	3	5	0	0	0	0	0	NaN	NaN	0.064507	0.11204	0.11961	NaN	NaN	0.82748	16.125	7.2839	0	0	2	3	3	0	0	0	0	0	NaN	NaN	0.06797	0.084263	0.10452	NaN	NaN	NaN	12.479	5.4403	0	0	1	3	2	0	0	0	0	0	NaN	NaN	0.06588	0.10657	0.16138	NaN	NaN	10.446	4.6879	16.571	0	0	4	3	5	0	0	0	0	0	NaN	NaN	0.94109	0.71696	0.65585	NaN	NaN	0.633884	0.653688	0.727642	NaN	NaN	0.89651	0.86355	0.89531	NaN	NaN	12.309	13.67	18.083	0	0	2	3	3	0	0	0	0	0	NaN	NaN	1.2814	0.62633	0.53094	NaN	NaN	0.968647	0.946016	0.872552	NaN	NaN	1.3919	1.1745	1.0152	NaN	NaN	NaN	6.9435	7.9635	0	0	1	3	2	0	0	0	0	0	NaN	NaN	1.1542	0.901957	0.794029	NaN	NaN	0.890408	1.02016	0.979347	NaN	NaN	0.871232	0.927644	0.892698	NaN	NaN	17.716	5.8842	14.973	0	0	4	3	5	0	0	0	0	0
1697	YIL002W-A	YIL002W-A	YIL002W-A		7.7286	4	4	44.9	0	26.281	NaN	NaN	0.768162	-0.380517	0.712871	-0.488287	0.593678	-0.752248	0.785469	-0.348375	34.8	34.8	34.8	31.9	44.9	2	2	2	2	4	2	2	2	2	4	7802800	7802800	0	0	6098600	6098600	0	0	9616900	8103300	779400	734220	13339000	9254400	2292700	1791500	16381000	10260000	3563000	2558600	1560600	1560600	0	0	1219700	1219700	0	0	1923400	1620700	155880	146840	2667700	1850900	458540	358290	3276300	2051900	712600	511720	34.8	34.8	34.8	44.9	0	2	2	2	4	0	2	2	2	4	0	7694600	7694600	0	0	6098300	6098300	0	0	9593200	8208200	669910	715040	5715200	5539800	139910	35552	0	0	0	0	1538900	1538900	0	0	1219700	1219700	0	0	1918600	1641600	133980	143010	1143000	1108000	27983	7110.4	0	0	0	0	34.8	24.6	34.8	44.9	34.8	2	2	2	3	3	2	2	2	3	3	2380800	2380800	0	0	4582300	4320000	69832	192530	5302800	4416500	455150	431120	6555800	5070400	695650	789700	4437600	3103000	582010	752610	476160	476160	0	0	916470	863990	13966	38507	1060600	883300	91030	86224	1311200	1014100	139130	157940	887530	620600	116400	150520	NaN	NaN	0.13928	0.41785	0.5538	NaN	NaN	NaN	76.503	56.405	0	0	1	2	2	0	0	0	0	0	NaN	NaN	0.093436	0.65091	NaN	NaN	NaN	NaN	NaN	NaN	0	0	1	1	0	0	0	0	0	0	NaN	0.024614	0.12541	0.1458	0.23461	NaN	NaN	NaN	NaN	NaN	0	1	1	1	1	0	0	0	0	0	NaN	NaN	0.071483	0.26328	0.32157	NaN	NaN	NaN	45.559	23.181	0	0	1	2	2	0	0	0	0	0	NaN	NaN	0.10248	0.18391	NaN	NaN	NaN	NaN	NaN	NaN	0	0	1	1	0	0	0	0	0	0	NaN	0.05597	0.11662	0.18247	0.31231	NaN	NaN	NaN	NaN	NaN	0	1	1	1	1	0	0	0	0	0	NaN	NaN	0.91334	0.66278	0.57787	NaN	NaN	0.615192	0.60429	0.641126	NaN	NaN	0.65234	0.65807	0.66501	NaN	NaN	NaN	23.442	38.861	0	0	1	2	2	0	0	0	0	0	NaN	NaN	0.92674	0.26382	NaN	NaN	NaN	0.700549	0.398477	NaN	NaN	NaN	0.8733	0.37321	NaN	NaN	NaN	NaN	NaN	NaN	0	0	1	1	0	0	0	0	0	0	NaN	0.479065	1.08962	0.768285	0.780214	NaN	0.768162	0.840588	0.868968	0.962308	NaN	0.560852	0.732493	0.713114	0.799552	NaN	NaN	NaN	NaN	NaN	0	1	1	1	1	0	0	0	0	0
634	YDL235C	YDL235C	YDL235C	YPD1	19.168	6	6	44.9	0	40.34	NaN	NaN	0.435915	-1.19788	0.598487	-0.740608	0.512856	-0.963374	0.675919	-0.565078	25.1	29.3	23.4	44.9	19.8	3	4	3	6	3	3	4	3	6	3	5439100	5439100	0	0	37539000	36942000	361590	235740	2304900	2304900	0	0	21409000	17882000	2530600	996380	11435000	8288500	2020000	1126800	604340	604340	0	0	4171000	4104700	40177	26193	256100	256100	0	0	2378800	1986900	281170	110710	1270600	920940	224450	125200	29.3	23.4	34.7	27.5	19.8	4	3	4	4	3	4	3	4	4	3	5834900	5834900	0	0	3328800	3328800	0	0	2538400	2538400	0	0	5113600	4538800	382430	192360	8300700	6152500	1623100	525150	648320	648320	0	0	369860	369860	0	0	282040	282040	0	0	568180	504320	42492	21373	922300	683610	180350	58350	23.4	13.8	27.5	18	33.5	3	2	4	3	5	3	2	4	3	5	5185300	5185300	0	0	2783200	2783200	0	0	8140800	6898000	709040	533800	4044400	3553200	131490	359770	14406000	10575000	1544200	2286500	576150	576150	0	0	309240	309240	0	0	904530	766440	78782	59311	449380	394800	14610	39974	1600600	1175000	171570	254060	NaN	0.022307	NaN	0.19457	0.26096	NaN	NaN	NaN	27.522	21.028	0	1	0	3	3	0	0	0	0	0	NaN	NaN	NaN	0.16395	0.27353	NaN	NaN	NaN	NaN	21.056	0	0	0	1	2	0	0	0	0	0	NaN	NaN	0.076267	0.078339	0.14037	NaN	NaN	5.7802	NaN	17.594	0	0	3	1	4	0	0	0	0	0	NaN	0.010423	NaN	0.08911	0.12106	NaN	NaN	NaN	28.155	20.407	0	1	0	3	3	0	0	0	0	0	NaN	NaN	NaN	0.068716	0.10958	NaN	NaN	NaN	NaN	24.757	0	0	0	1	2	0	0	0	0	0	NaN	NaN	0.095728	0.23027	0.24183	NaN	NaN	15.662	NaN	6.3879	0	0	3	1	4	0	0	0	0	0	NaN	0.54374	NaN	0.62485	0.56375	NaN	0.435915	NaN	0.569707	0.625461	NaN	0.54875	NaN	0.61797	0.69884	NaN	NaN	NaN	25.242	19.582	0	1	0	3	3	0	0	0	0	0	NaN	NaN	NaN	0.43671	0.39557	NaN	NaN	NaN	0.659612	0.650084	NaN	NaN	NaN	0.67303	0.7021	NaN	NaN	NaN	NaN	42.698	0	0	0	1	2	0	0	0	0	0	NaN	NaN	0.775795	0.31737	0.615764	NaN	NaN	0.598487	0.35896	0.759477	NaN	NaN	0.551298	0.331576	0.661244	NaN	NaN	13.275	NaN	22.617	0	0	3	1	4	0	0	0	0	0
323	YBR170C	YBR170C	YBR170C	NPL4	65.781	20	20	44.8	0	152.42	NaN	NaN	NaN	NaN	1.65269	0.724813	0.875041	-0.192577	1.42431	0.510268	19.7	17.6	8.4	20	11	8	8	3	7	4	8	8	3	7	4	16150000	16150000	0	0	13004000	13004000	0	0	3627300	3627300	0	0	8593200	8593200	0	0	2951000	2951000	0	0	475000	475000	0	0	382480	382480	0	0	106690	106690	0	0	252740	252740	0	0	86795	86795	0	0	33.6	23.3	36.4	19	28.1	14	10	15	8	12	14	10	15	8	12	7935200	7935200	0	0	4333900	4333900	0	0	8730500	8518000	84092	128390	9489000	8659000	557650	272400	8776200	8148200	333080	294980	233390	233390	0	0	127470	127470	0	0	256780	250530	2473.3	3776.1	279090	254680	16401	8011.8	258120	239650	9796.5	8675.7	19.5	29.8	19	23.6	15.5	8	12	8	10	7	8	12	8	10	7	3609200	3609200	0	0	5886100	5886100	0	0	4859300	4859300	0	0	4228700	4182500	20739	25447	8544400	6778600	968080	797750	106150	106150	0	0	173120	173120	0	0	142920	142920	0	0	124370	123010	609.97	748.43	251310	199370	28473	23463	NaN	NaN	NaN	NaN	NaN	NaN	NaN	NaN	NaN	NaN	0	0	0	0	0	0	0	0	0	0	NaN	NaN	0.044714	0.099039	0.15717	NaN	NaN	NaN	NaN	14.697	0	0	1	1	2	0	0	0	0	0	NaN	NaN	NaN	0.079526	0.15689	NaN	NaN	NaN	NaN	9.5783	0	0	0	1	3	0	0	0	0	0	NaN	NaN	NaN	NaN	NaN	NaN	NaN	NaN	NaN	NaN	0	0	0	0	0	0	0	0	0	0	NaN	NaN	0.063125	0.052114	0.1358	NaN	NaN	NaN	NaN	0.15412	0	0	1	1	2	0	0	0	0	0	NaN	NaN	NaN	0.10412	0.12461	NaN	NaN	NaN	NaN	0.087772	0	0	0	1	3	0	0	0	0	0	NaN	NaN	NaN	NaN	NaN	NaN	NaN	NaN	NaN	NaN	NaN	NaN	NaN	NaN	NaN	NaN	NaN	NaN	NaN	NaN	0	0	0	0	0	0	0	0	0	0	NaN	NaN	2.1863	0.57169	0.8672	NaN	NaN	1.65269	0.863487	1.42517	NaN	NaN	2.387	0.93545	1.4996	NaN	NaN	NaN	NaN	6.7396	0	0	1	1	2	0	0	0	0	0	NaN	NaN	NaN	0.784006	1.15411	NaN	NaN	NaN	0.886749	1.42347	NaN	NaN	NaN	0.730407	1.18423	NaN	NaN	NaN	NaN	14.732	0	0	0	1	3	0	0	0	0	0
2459	YLR359W	YLR359W	YLR359W	ADE13	54.51	21	21	44.8	0	75.153	NaN	NaN	0.905428	-0.143327	0.778806	-0.360665	0.98757	-0.0180452	1.15891	0.212765	26.1	27.6	19.5	24.3	14.7	11	13	9	11	7	11	13	9	11	7	69309000	69309000	0	0	109510000	105650000	2734800	1128100	53578000	47544000	3085000	2949300	56612000	48263000	4955200	3393400	21073000	16760000	2198500	2114400	2567000	2567000	0	0	4056100	3913000	101290	41783	1984400	1760900	114260	109230	2096700	1787500	183530	125680	780470	620730	81425	78311	8.9	25.9	17	25.9	18	5	12	8	12	9	5	12	8	12	9	10811000	10811000	0	0	19077000	18176000	555080	345860	25878000	23073000	1287700	1516800	17643000	14855000	1583600	1203900	26077000	20484000	3444000	2149700	400390	400390	0	0	706560	673190	20558	12810	958440	854570	47691	56177	653430	550190	58651	44591	965820	758650	127560	79618	21.8	20.5	27.2	16.6	18.9	10	10	13	9	10	10	10	13	9	10	19177000	19177000	0	0	28148000	26558000	584560	1005800	36227000	32092000	2392900	1742100	30769000	25123000	2826400	2819600	38480000	30621000	3969400	3890200	710280	710280	0	0	1042500	983620	21650	37252	1341700	1188600	88627	64522	1139600	930480	104680	104430	1425200	1134100	147020	144080	NaN	0.054424	0.091339	0.14826	0.1724	NaN	7.182	62.611	62.436	13.027	0	3	6	5	5	0	0	0	0	0	NaN	0.045784	0.074359	0.11765	0.17657	NaN	27.009	23.938	12.704	24.897	0	3	5	6	6	0	0	0	0	0	NaN	0.029855	0.088171	0.11774	0.18985	NaN	9.8107	51.625	27.014	28.121	0	4	7	7	8	0	0	0	0	0	NaN	0.039608	0.093171	0.12485	0.20178	NaN	15.211	12.744	18.431	19.088	0	3	6	5	5	0	0	0	0	0	NaN	0.029898	0.074074	0.081258	0.12084	NaN	30.057	20.075	11.867	13.213	0	3	5	6	6	0	0	0	0	0	NaN	0.050274	0.068907	0.11859	0.16821	NaN	23.031	20.837	18.94	17.428	0	4	7	7	8	0	0	0	0	0	NaN	0.71523	1.07	0.86995	0.97082	NaN	0.573398	0.720713	0.793177	1.07709	NaN	0.79195	0.85922	0.98728	1.2968	NaN	15.525	59.694	49.787	13.304	0	3	6	5	5	0	0	0	0	0	NaN	0.62798	0.85117	0.6715	0.66567	NaN	1.45738	0.643423	1.01424	1.09397	NaN	1.0272	0.95789	1.1776	1.2088	NaN	17.779	24.95	8.7827	17.951	0	3	5	6	6	0	0	0	0	0	NaN	0.553955	1.32045	1.05855	1.071	NaN	0.888246	1.01866	1.19727	1.32096	NaN	0.687191	0.962835	1.11496	1.17811	NaN	24.223	46.941	14.975	25.164	0	4	7	7	8	0	0	0	0	0
894	YDR427W	YDR427W	YDR427W	RPN9	45.782	17	17	44.8	0	70.195	NaN	NaN	NaN	NaN	1.15826	0.21196	1.3694	0.453547	1.14633	0.197017	24.9	23.2	18.3	27.5	16.3	9	9	8	9	6	9	9	8	9	6	46840000	46840000	0	0	46430000	46430000	0	0	17235000	17235000	0	0	22156000	20909000	543700	703210	7388500	6643100	413390	332000	2230500	2230500	0	0	2211000	2211000	0	0	820720	820720	0	0	1055000	995660	25891	33486	351830	316340	19685	15810	24.7	32.6	25.2	15.8	14	10	12	9	6	6	10	12	9	6	6	19345000	19345000	0	0	13447000	13447000	0	0	15506000	15081000	163290	260910	8551800	8015100	235200	301520	16214000	14496000	990900	727060	921200	921200	0	0	640340	640340	0	0	738360	718160	7775.5	12424	407230	381670	11200	14358	772100	690290	47186	34622	23.9	17	19.8	16.5	14	9	7	8	7	6	9	7	8	7	6	19055000	19055000	0	0	10999000	10999000	0	0	16940000	15660000	689770	589860	14767000	13641000	530820	595960	18859000	15108000	2052500	1698000	907380	907380	0	0	523760	523760	0	0	806650	745720	32846	28088	703210	649560	25277	28379	898040	719450	97738	80858	NaN	NaN	NaN	0.070923	0.16439	NaN	NaN	NaN	35.359	19.538	0	0	0	2	2	0	0	0	0	0	NaN	NaN	0.030583	0.074234	0.14103	NaN	NaN	NaN	2.9272	18.431	0	0	1	2	3	0	0	0	0	0	NaN	NaN	0.086445	0.0887	0.14208	NaN	NaN	15.526	22.871	87.443	0	0	3	3	5	0	0	0	0	0	NaN	NaN	NaN	0.10892	0.13	NaN	NaN	NaN	9.172	11.025	0	0	0	2	2	0	0	0	0	0	NaN	NaN	0.048583	0.067643	0.092145	NaN	NaN	NaN	4.777	15.161	0	0	1	2	3	0	0	0	0	0	NaN	NaN	0.05497	0.086852	0.12658	NaN	NaN	94.168	29.656	10.516	0	0	3	3	5	0	0	0	0	0	NaN	NaN	NaN	1.6185	0.72893	NaN	NaN	NaN	1.47567	0.808722	NaN	NaN	NaN	1.5985	0.82225	NaN	NaN	NaN	30.244	37.977	0	0	0	2	2	0	0	0	0	0	NaN	NaN	1.3896	1.0095	0.83416	NaN	NaN	1.05044	1.52476	1.37087	NaN	NaN	1.2985	1.5493	1.3796	NaN	NaN	NaN	4.2815	14	0	0	1	2	3	0	0	0	0	0	NaN	NaN	1.65552	1.00907	1.10161	NaN	NaN	1.27715	1.14131	1.35872	NaN	NaN	1.10141	0.949758	1.12798	NaN	NaN	76.57	15.885	88.169	0	0	3	3	5	0	0	0	0	0
1635	YHR111W	YHR111W	YHR111W	UBA4	49.361	15	15	44.8	0	61.388	NaN	NaN	NaN	NaN	0.916048	-0.126505	1.20918	0.274024	0.886522	-0.173771	33.9	26.4	18.9	22.7	11.8	10	9	6	6	5	10	9	6	6	5	15742000	15742000	0	0	15052000	15052000	0	0	5706100	5332100	0	374020	7618800	7362200	256590	0	2834400	2025400	504730	304330	787110	787110	0	0	752610	752610	0	0	285310	266600	0	18701	380940	368110	12830	0	141720	101270	25236	15217	22.5	21.8	17	10.7	24.1	8	8	7	4	8	8	8	7	4	8	4960500	4960500	0	0	3435000	3435000	0	0	3725000	3725000	0	0	2117700	1961700	77300	78736	6082300	4935800	651870	494550	248030	248030	0	0	171750	171750	0	0	186250	186250	0	0	105890	98084	3865	3936.8	304110	246790	32594	24728	12.3	17	12.7	10.7	13.6	5	8	5	5	5	5	8	5	5	5	2342000	2342000	0	0	4906500	4906500	0	0	4274200	3870200	223500	180530	2268100	2268100	0	0	3610800	3278800	140680	191280	117100	117100	0	0	245320	245320	0	0	213710	193510	11175	9026.4	113400	113400	0	0	180540	163940	7034.1	9563.8	NaN	NaN	NaN	NaN	0.31648	NaN	NaN	NaN	NaN	26.667	0	0	0	0	2	0	0	0	0	0	NaN	NaN	NaN	0.19784	0.26343	NaN	NaN	NaN	NaN	19.663	0	0	0	1	3	0	0	0	0	0	NaN	NaN	0.12919	NaN	0.20462	NaN	NaN	NaN	NaN	NaN	0	0	1	0	1	0	0	0	0	0	NaN	NaN	NaN	NaN	0.24906	NaN	NaN	NaN	NaN	24.32	0	0	0	0	2	0	0	0	0	0	NaN	NaN	NaN	0.17393	0.13889	NaN	NaN	NaN	NaN	23.937	0	0	0	1	3	0	0	0	0	0	NaN	NaN	0.12836	NaN	0.29298	NaN	NaN	NaN	NaN	NaN	0	0	1	0	1	0	0	0	0	0	NaN	NaN	NaN	NaN	0.7168	NaN	NaN	NaN	NaN	0.795264	NaN	NaN	NaN	NaN	0.94668	NaN	NaN	NaN	NaN	0.92773	0	0	0	0	2	0	0	0	0	0	NaN	NaN	NaN	0.80056	0.50765	NaN	NaN	NaN	1.20918	0.834277	NaN	NaN	NaN	1.3889	0.91066	NaN	NaN	NaN	NaN	6.662	0	0	0	1	3	0	0	0	0	0	NaN	NaN	1.18744	NaN	0.851426	NaN	NaN	0.916048	NaN	1.05014	NaN	NaN	0.89662	NaN	0.934317	NaN	NaN	NaN	NaN	NaN	0	0	1	0	1	0	0	0	0	0
2801	YMR309C	YMR309C	YMR309C	NIP1	93.203	30	30	44.7	0	323.31	NaN	NaN	0.744675	-0.425318	0.836077	-0.258293	0.932393	-0.100989	0.972479	-0.0402605	27	23.3	19.2	21.9	16.1	17	15	13	12	10	17	15	13	12	10	111630000	111630000	0	0	119030000	115430000	1693200	1898900	48156000	42895000	2224600	3035600	94767000	78362000	7943700	8461700	30099000	21929000	4379900	3790300	2426700	2426700	0	0	2587500	2509400	36808	41281	1046900	932510	48360	65992	2060200	1703500	172690	183950	654330	476720	95215	82398	29.3	29.4	34.1	22.4	25.5	18	19	19	14	16	18	19	19	14	16	30270000	30270000	0	0	25111000	24642000	309720	159360	46774000	42821000	1685200	2268300	25699000	21546000	2605200	1548500	72728000	55800000	10836000	6092300	658030	658030	0	0	545880	535690	6733	3464.4	1016800	930880	36635	49310	558680	468390	56635	33663	1581000	1213000	235550	132440	22.3	23.5	25.5	28.2	19	15	15	16	18	12	15	15	16	18	12	37311000	37311000	0	0	40912000	40560000	0	352110	69090000	62363000	3858200	2868800	51833000	43288000	4227700	4316500	54443000	41398000	5720300	7324500	811110	811110	0	0	889390	881730	0	7654.6	1502000	1355700	83873	62365	1126800	941050	91906	93837	1183500	899950	124350	159230	NaN	0.036991	0.098882	0.14536	0.24129	NaN	9.6237	16.083	13.876	13.058	0	3	5	8	8	0	0	0	0	0	NaN	0.036119	0.091516	0.15657	0.23679	NaN	10.065	45.544	19.949	21.555	0	2	4	9	10	0	0	0	0	0	NaN	NaN	0.1009	0.13276	0.17931	NaN	NaN	23.795	32.163	12.254	0	0	5	11	8	0	0	0	0	0	NaN	0.024137	0.10393	0.13075	0.19446	NaN	32.156	10.739	11.035	9.6432	0	3	5	8	8	0	0	0	0	0	NaN	0.015841	0.063672	0.090726	0.11961	NaN	3.0495	16.701	41.6	14.515	0	2	4	9	10	0	0	0	0	0	NaN	NaN	0.072464	0.13117	0.20486	NaN	NaN	9.0578	16.24	13.085	0	0	5	11	8	0	0	0	0	0	NaN	0.63011	1.2875	0.96824	0.8582	NaN	0.505158	0.867213	0.882793	0.952143	NaN	0.89971	0.90412	0.98858	0.9772	NaN	33.582	15.088	11.175	12.474	0	3	5	8	8	0	0	0	0	0	NaN	0.47302	0.83894	0.53713	0.52695	NaN	1.09776	0.634178	0.811288	0.865995	NaN	0.87934	0.90204	0.96244	0.95092	NaN	18.529	23.714	54.543	25.482	0	2	4	9	10	0	0	0	0	0	NaN	NaN	1.37751	1.00065	0.904323	NaN	NaN	1.06268	1.13178	1.11538	NaN	NaN	1.00475	0.963206	0.935279	NaN	NaN	10.445	34.672	4.9097	0	0	5	11	8	0	0	0	0	0
954	YDR516C	YDR516C	YDR516C	EMI2	55.92	18	17	44.6	0	72.384	NaN	NaN	NaN	NaN	NaN	NaN	0.893403	-0.162616	2.49064	1.31652	28.2	26.2	25.2	16.2	19.2	10	10	9	6	7	10	9	8	6	7	28931000	28931000	0	0	32607000	32607000	0	0	11243000	11243000	0	0	21086000	20224000	0	862720	12852000	12335000	187190	329340	997620	997620	0	0	1124400	1124400	0	0	387670	387670	0	0	727120	697370	0	29749	443170	425350	6454.8	11356	23.8	17.4	26.4	13.2	13.6	8	7	9	5	5	8	7	9	4	5	6075700	6075700	0	0	5252700	5252700	0	0	6535500	6535500	0	0	6747100	6747100	0	0	5217500	5217500	0	0	209510	209510	0	0	181130	181130	0	0	225360	225360	0	0	232660	232660	0	0	179910	179910	0	0	18.6	12.2	8.8	18.6	17.8	8	4	3	7	6	7	4	3	7	5	8101500	8101500	0	0	1482400	1482400	0	0	3423700	3423700	0	0	6200000	5755700	205520	238780	4262600	3727200	381470	153930	279360	279360	0	0	51119	51119	0	0	118060	118060	0	0	213790	198470	7087	8234	146990	128520	13154	5307.9	NaN	NaN	NaN	NaN	0.036014	NaN	NaN	NaN	NaN	NaN	0	0	0	0	1	0	0	0	0	0	NaN	NaN	NaN	NaN	NaN	NaN	NaN	NaN	NaN	NaN	0	0	0	0	0	0	0	0	0	0	NaN	NaN	NaN	0.15442	0.26384	NaN	NaN	NaN	NaN	NaN	0	0	0	1	1	0	0	0	0	0	NaN	NaN	NaN	NaN	0.050154	NaN	NaN	NaN	NaN	NaN	0	0	0	0	1	0	0	0	0	0	NaN	NaN	NaN	NaN	NaN	NaN	NaN	NaN	NaN	NaN	0	0	0	0	0	0	0	0	0	0	NaN	NaN	NaN	0.12909	0.086379	NaN	NaN	NaN	NaN	NaN	0	0	0	1	1	0	0	0	0	0	NaN	NaN	NaN	NaN	1.4228	NaN	NaN	NaN	NaN	1.57855	NaN	NaN	NaN	NaN	1.6498	NaN	NaN	NaN	NaN	NaN	0	0	0	0	1	0	0	0	0	0	NaN	NaN	NaN	NaN	NaN	NaN	NaN	NaN	NaN	NaN	NaN	NaN	NaN	NaN	NaN	NaN	NaN	NaN	NaN	NaN	0	0	0	0	0	0	0	0	0	0	NaN	NaN	NaN	0.789889	3.18613	NaN	NaN	NaN	0.893403	3.92975	NaN	NaN	NaN	0.830496	3.54862	NaN	NaN	NaN	NaN	NaN	0	0	0	1	1	0	0	0	0	0
2098	YKL127W	YKL127W	YKL127W	PGM1	63.111	26	21	44.6	0	121.34	NaN	NaN	NaN	NaN	1.04975	0.0700486	0.984499	-0.0225385	1.08483	0.117466	38.4	23.3	30.9	28.1	29.3	18	11	17	13	14	14	8	13	9	10	76485000	76485000	0	0	44264000	44264000	0	0	32063000	31182000	223390	657840	47269000	40071000	3898900	3299700	27404000	21413000	3259800	2731100	2832800	2832800	0	0	1639400	1639400	0	0	1187500	1154900	8273.8	24364	1750700	1484100	144410	122210	1014900	793060	120730	101150	35.1	29.3	27.2	31.1	28.6	15	15	12	15	14	12	10	9	12	10	29999000	29999000	0	0	13044000	13044000	0	0	24739000	23662000	431950	645280	15623000	14150000	907810	565500	31090000	24996000	3913800	2179500	1111100	1111100	0	0	483120	483120	0	0	916260	876360	15998	23899	578650	524080	33623	20944	1151500	925790	144950	80724	34.9	28.6	32.3	25.1	32.6	17	14	15	12	16	14	10	12	8	13	21103000	21103000	0	0	22259000	22259000	0	0	27874000	26223000	979290	671420	17219000	14692000	1351100	1175200	25379000	20027000	2899200	2453300	781590	781590	0	0	824420	824420	0	0	1032400	971220	36270	24867	637730	544160	50039	43526	939980	741740	107380	90862	NaN	NaN	0.037172	0.11804	0.17393	NaN	NaN	NaN	77.353	8.9438	0	0	1	5	5	0	0	0	0	0	NaN	NaN	0.047011	0.10228	0.14765	NaN	NaN	6.0446	1.7899	10.299	0	0	2	4	5	0	0	0	0	0	NaN	NaN	0.072095	0.10198	0.18216	NaN	NaN	58.502	18.844	22.285	0	0	4	5	6	0	0	0	0	0	NaN	NaN	0.053261	0.093014	0.14627	NaN	NaN	NaN	11.655	24.392	0	0	1	5	5	0	0	0	0	0	NaN	NaN	0.067413	0.053216	0.10003	NaN	NaN	95.688	48.878	8.2033	0	0	2	4	5	0	0	0	0	0	NaN	NaN	0.043281	0.087336	0.15255	NaN	NaN	24.285	37.203	18.485	0	0	4	5	6	0	0	0	0	0	NaN	NaN	1.1758	0.89083	0.84281	NaN	NaN	0.791976	0.812214	0.935068	NaN	NaN	0.85617	0.97687	1.0216	NaN	NaN	NaN	75.785	21.42	0	0	1	5	5	0	0	0	0	0	NaN	NaN	1.4048	0.59226	0.63668	NaN	NaN	1.06193	0.894557	1.04633	NaN	NaN	1.556	0.96245	1.1027	NaN	NaN	74.187	14.705	7.7008	0	0	2	4	5	0	0	0	0	0	NaN	NaN	1.78298	1.16114	1.05797	NaN	NaN	1.37548	1.31331	1.30488	NaN	NaN	1.22166	1.19164	1.08331	NaN	NaN	23.675	11.649	26.657	0	0	4	5	6	0	0	0	0	0
1695	YHR216W	YHR216W	YHR216W	IMD2	56.529	16	4	44.6	0	12.382	NaN	NaN	NaN	NaN	NaN	NaN	NaN	NaN	0.566288	-0.820391	41.7	36.1	35.2	41.5	30.2	15	13	12	15	11	3	1	3	3	3	5605500	5605500	0	0	1600600	1600600	0	0	2323700	2323700	0	0	2818500	2818500	0	0	1753200	1753200	0	0	266930	266930	0	0	76218	76218	0	0	110650	110650	0	0	134220	134220	0	0	83488	83488	0	0	33.5	28.1	32.1	23.5	33.5	12	11	11	10	12	2	3	2	2	2	1357300	1357300	0	0	1054100	1054100	0	0	1316000	1316000	0	0	775070	775070	0	0	1659000	1462900	126510	69561	64633	64633	0	0	50196	50196	0	0	62668	62668	0	0	36908	36908	0	0	78999	69663	6024.4	3312.4	29.4	27.5	23.7	35.2	23.5	12	9	9	13	10	3	2	1	2	2	1716900	1716900	0	0	2024200	2024200	0	0	992770	992770	0	0	1424000	1424000	0	0	1821300	1604100	85800	131380	81757	81757	0	0	96389	96389	0	0	47275	47275	0	0	67810	67810	0	0	86729	76387	4085.7	6256	NaN	NaN	NaN	NaN	NaN	NaN	NaN	NaN	NaN	NaN	0	0	0	0	0	0	0	0	0	0	NaN	NaN	NaN	NaN	0.42282	NaN	NaN	NaN	NaN	NaN	0	0	0	0	1	0	0	0	0	0	NaN	NaN	NaN	NaN	0.11927	NaN	NaN	NaN	NaN	NaN	0	0	0	0	1	0	0	0	0	0	NaN	NaN	NaN	NaN	NaN	NaN	NaN	NaN	NaN	NaN	0	0	0	0	0	0	0	0	0	0	NaN	NaN	NaN	NaN	0.21983	NaN	NaN	NaN	NaN	NaN	0	0	0	0	1	0	0	0	0	0	NaN	NaN	NaN	NaN	0.39363	NaN	NaN	NaN	NaN	NaN	0	0	0	0	1	0	0	0	0	0	NaN	NaN	NaN	NaN	NaN	NaN	NaN	NaN	NaN	NaN	NaN	NaN	NaN	NaN	NaN	NaN	NaN	NaN	NaN	NaN	0	0	0	0	0	0	0	0	0	0	NaN	NaN	NaN	NaN	0.46268	NaN	NaN	NaN	NaN	0.760373	NaN	NaN	NaN	NaN	0.78439	NaN	NaN	NaN	NaN	NaN	0	0	0	0	1	0	0	0	0	0	NaN	NaN	NaN	NaN	0.341939	NaN	NaN	NaN	NaN	0.421744	NaN	NaN	NaN	NaN	0.373776	NaN	NaN	NaN	NaN	NaN	0	0	0	0	1	0	0	0	0	0
2920	YNL173C	YNL173C	YNL173C	MDG1	40.278	11	11	44.5	0	91.75	NaN	NaN	1.0196	0.0280018	NaN	NaN	1.00947	0.0135921	1.17357	0.230905	28.7	17.2	14.5	16.7	8.5	7	5	4	4	2	7	5	4	4	2	7988800	7988800	0	0	18313000	17300000	219470	793670	3690200	3690200	0	0	6237000	5842600	207210	187210	1655100	1655100	0	0	420460	420460	0	0	963860	910540	11551	41772	194220	194220	0	0	328260	307500	10906	9853.4	87109	87109	0	0	23.5	8.2	11.5	11.2	11.5	6	2	3	3	3	6	2	3	3	3	3947500	3947500	0	0	1337400	1337400	0	0	1452800	1452800	0	0	2277500	2157500	80202	39819	2178900	1905000	126560	147340	207760	207760	0	0	70392	70392	0	0	76463	76463	0	0	119870	113550	4221.1	2095.8	114680	100270	6661	7754.5	37.4	12.6	18	11.5	11.2	9	3	5	3	3	9	3	5	3	3	6787800	6787800	0	0	1333500	1333500	0	0	4032900	4032900	0	0	1239800	1116400	76714	46686	2151700	1768800	197350	185540	357250	357250	0	0	70186	70186	0	0	212260	212260	0	0	65252	58757	4037.6	2457.2	113250	93094	10387	9765	NaN	0.098946	NaN	0.08324	NaN	NaN	NaN	NaN	NaN	NaN	0	1	0	1	0	0	0	0	0	0	NaN	NaN	NaN	0.096767	0.12118	NaN	NaN	NaN	NaN	NaN	0	0	0	1	1	0	0	0	0	0	NaN	NaN	NaN	0.072867	0.17354	NaN	NaN	NaN	NaN	NaN	0	0	0	1	1	0	0	0	0	0	NaN	0.1839	NaN	0.072083	NaN	NaN	NaN	NaN	NaN	NaN	0	1	0	1	0	0	0	0	0	0	NaN	NaN	NaN	0.056091	0.076506	NaN	NaN	NaN	NaN	NaN	0	0	0	1	1	0	0	0	0	0	NaN	NaN	NaN	0.057827	0.13122	NaN	NaN	NaN	NaN	NaN	0	0	0	1	1	0	0	0	0	0	NaN	1.2718	NaN	0.7867	NaN	NaN	1.0196	NaN	0.717274	NaN	NaN	1.2286	NaN	0.78771	NaN	NaN	NaN	NaN	NaN	NaN	0	1	0	1	0	0	0	0	0	0	NaN	NaN	NaN	0.57289	0.57213	NaN	NaN	NaN	0.8653	0.940244	NaN	NaN	NaN	0.8454	0.89854	NaN	NaN	NaN	NaN	NaN	0	0	0	1	1	0	0	0	0	0	NaN	NaN	NaN	1.46535	1.18762	NaN	NaN	NaN	1.65738	1.4648	NaN	NaN	NaN	1.37895	1.18704	NaN	NaN	NaN	NaN	NaN	0	0	0	1	1	0	0	0	0	0
3399	YPL063W	YPL063W	YPL063W	TIM50	55.098	17	17	44.5	0	147.04	NaN	NaN	NaN	NaN	0.924515	-0.113232	1.08015	0.111233	1.07916	0.109913	35.5	24.6	25.6	23.1	29	13	8	10	8	11	13	8	10	8	11	49345000	49345000	0	0	34280000	34280000	0	0	23892000	22522000	519330	850590	32620000	28806000	1476100	2337100	18131000	16528000	522380	1080000	2056100	2056100	0	0	1428300	1428300	0	0	995510	938430	21639	35441	1075900	917020	61505	97378	755440	688670	21766	45001	31.1	23.7	29.2	19.1	37.2	12	9	11	7	13	12	9	11	7	13	13898000	13898000	0	0	7383900	7383900	0	0	10912000	10440000	264760	207330	7372200	6969200	205740	197270	20036000	16661000	2102600	1272600	579090	579090	0	0	307660	307660	0	0	454680	435010	11032	8638.7	307180	290380	8572.5	8219.6	834850	694210	87610	53024	25.6	33.8	23.5	25.2	21	9	13	8	9	7	9	13	8	9	7	13098000	13098000	0	0	21018000	21018000	0	0	12795000	12229000	405900	160140	7176500	6141900	555650	478950	9158400	8326600	377360	454520	545770	545770	0	0	875740	875740	0	0	533130	509550	16913	6672.3	299020	255910	23152	19956	381600	346940	15723	18938	NaN	NaN	0.14994	0.14465	0.23123	NaN	NaN	104.35	23.434	65.41	0	0	2	4	4	0	0	0	0	0	NaN	NaN	0.051541	0.12487	0.20093	NaN	NaN	NaN	NaN	47.267	0	0	1	1	7	0	0	0	0	0	NaN	NaN	0.099362	0.11086	0.21055	NaN	NaN	5.2301	10.185	20.244	0	0	2	5	3	0	0	0	0	0	NaN	NaN	0.088217	0.13026	0.18332	NaN	NaN	12.456	12.295	143.6	0	0	2	4	4	0	0	0	0	0	NaN	NaN	0.056459	0.078908	0.11156	NaN	NaN	NaN	NaN	126.21	0	0	1	1	7	0	0	0	0	0	NaN	NaN	0.047256	0.087804	0.22031	NaN	NaN	0.21236	21.856	32.907	0	0	2	5	3	0	0	0	0	0	NaN	NaN	1.0807	1.1188	0.85727	NaN	NaN	0.72792	1.02007	0.951111	NaN	NaN	0.78724	1.1319	0.88044	NaN	NaN	NaN	14.503	52.123	0	0	1	4	4	0	0	0	0	0	NaN	NaN	0.85366	0.65007	0.56895	NaN	NaN	0.645306	0.981874	0.935018	NaN	NaN	0.77338	1.0011	0.92055	NaN	NaN	NaN	NaN	63.965	0	0	1	1	7	0	0	0	0	0	NaN	NaN	2.18064	1.11247	1.1458	NaN	NaN	1.68226	1.25826	1.41322	NaN	NaN	1.51706	1.07746	1.15115	NaN	NaN	6.2554	19.101	15.307	0	0	2	5	3	0	0	0	0	0
2848	YNL069C	YNL069C	YNL069C	RPL16B	22.249	13	8	44.4	0	58.755	NaN	NaN	1.14386	0.19391	0.998249	-0.00252809	0.949524	-0.0747231	1.03372	0.0478454	29.3	32.3	30.8	32.3	29.8	7	7	7	7	6	4	6	4	5	4	54747000	54747000	0	0	39975000	39975000	0	0	41085000	35524000	2328300	3232600	26549000	23095000	1848100	1606000	23276000	16234000	3674400	3367000	4977000	4977000	0	0	3634100	3634100	0	0	3735000	3229500	211660	293870	2413600	2099600	168010	146000	2116000	1475900	334040	306090	40.4	32.8	30.3	32.8	39.9	10	8	7	7	9	7	5	5	5	6	34220000	34220000	0	0	17903000	17903000	0	0	27076000	25393000	840610	842790	11301000	10797000	94417	409600	22262000	17312000	3570800	1379500	3110900	3110900	0	0	1627500	1627500	0	0	2461500	2308500	76419	76617	1027400	981560	8583.4	37236	2023800	1573800	324620	125410	33.3	40.4	36.4	39.4	31.8	8	10	8	8	6	5	6	5	5	4	23043000	23043000	0	0	50927000	50265000	268540	393410	32021000	29318000	1771100	932010	33973000	28485000	2718600	2769400	13951000	11597000	1165200	1188600	2094800	2094800	0	0	4629800	4569600	24413	35765	2911000	2665200	161010	84728	3088500	2589600	247140	251760	1268200	1054300	105930	108050	NaN	NaN	0.066936	0.16793	0.22755	NaN	NaN	13.254	3.7101	11.882	0	0	4	2	5	0	0	0	0	0	NaN	NaN	0.04578	0.10792	0.19286	NaN	NaN	22.905	NaN	16.551	0	0	2	1	3	0	0	0	0	0	NaN	0.013711	0.092006	0.1235	0.22953	NaN	7.9727	18.106	11.006	6.4545	0	2	2	4	2	0	0	0	0	0	NaN	NaN	0.10076	0.16395	0.19951	NaN	NaN	26.875	10.559	29.525	0	0	4	2	5	0	0	0	0	0	NaN	NaN	0.054374	0.034285	0.1123	NaN	NaN	8.7423	NaN	8.029	0	0	2	1	3	0	0	0	0	0	NaN	0.017653	0.061961	0.10636	0.22317	NaN	4.5423	13.872	2.9061	7.2961	0	2	2	4	2	0	0	0	0	0	NaN	NaN	1.4713	1.0172	0.88573	NaN	NaN	0.991014	0.927432	0.982686	NaN	NaN	1.0914	1.1131	1.0188	NaN	NaN	36.466	20.164	28.705	0	0	4	2	5	0	0	0	0	0	NaN	NaN	1.1527	0.50308	0.56748	NaN	NaN	0.871359	0.759858	0.932602	NaN	NaN	1.0915	0.73792	0.91333	NaN	NaN	10.135	NaN	11.361	0	0	2	1	3	0	0	0	0	0	NaN	0.713369	1.49325	1.07404	0.977231	NaN	1.14386	1.15197	1.2148	1.20531	NaN	0.874814	1.02452	1.00475	1.03117	NaN	16.551	28.405	9.4402	11.271	0	2	2	4	2	0	0	0	0	0
317	YBR159W	YBR159W	YBR159W	IFA38	38.708	10	10	44.4	0	54.559	NaN	NaN	NaN	NaN	1.01425	0.0204157	0.863528	-0.211686	1.00357	0.00514673	30.5	29.7	25.9	21.6	25.9	6	6	5	4	5	6	6	5	4	5	26147000	26147000	0	0	24500000	24500000	0	0	8884300	8536300	130320	217600	6469600	6469600	0	0	8055000	7031100	532720	491170	1634200	1634200	0	0	1531300	1531300	0	0	555270	533520	8145.2	13600	404350	404350	0	0	503440	439440	33295	30698	25.1	23.9	30	23.9	20.2	5	5	6	5	4	5	5	6	5	4	6250400	6250400	0	0	5640300	5640300	0	0	7981500	7981500	0	0	4893900	4893900	0	0	6678700	5934800	485880	258100	390650	390650	0	0	352520	352520	0	0	498840	498840	0	0	305870	305870	0	0	417420	370920	30367	16131	11.2	20.2	17.3	15.6	23.9	3	4	3	3	5	3	4	3	3	5	2275600	2275600	0	0	7777100	7777100	0	0	2626600	2626600	0	0	4894800	4639900	107000	147830	11347000	8457400	1570600	1318500	142230	142230	0	0	486070	486070	0	0	164170	164170	0	0	305920	290000	6687.2	9239.3	709160	528590	98164	82407	NaN	NaN	0.066422	NaN	0.21865	NaN	NaN	NaN	NaN	2.0682	0	0	1	0	2	0	0	0	0	0	NaN	NaN	NaN	NaN	0.1863	NaN	NaN	NaN	NaN	NaN	0	0	0	0	1	0	0	0	0	0	NaN	NaN	NaN	0.11756	0.20502	NaN	NaN	NaN	NaN	34.647	0	0	0	1	3	0	0	0	0	0	NaN	NaN	0.086592	NaN	0.18058	NaN	NaN	NaN	NaN	8.7532	0	0	1	0	2	0	0	0	0	0	NaN	NaN	NaN	NaN	0.1259	NaN	NaN	NaN	NaN	NaN	0	0	0	0	1	0	0	0	0	0	NaN	NaN	NaN	0.15939	0.17821	NaN	NaN	NaN	NaN	3.5208	0	0	0	1	3	0	0	0	0	0	NaN	NaN	1.5058	NaN	0.79466	NaN	NaN	1.01425	NaN	0.881647	NaN	NaN	1.1215	NaN	0.89907	NaN	NaN	NaN	NaN	0.13213	0	0	1	0	2	0	0	0	0	0	NaN	NaN	NaN	NaN	0.51553	NaN	NaN	NaN	NaN	0.847227	NaN	NaN	NaN	NaN	0.8323	NaN	NaN	NaN	NaN	NaN	0	0	0	0	1	0	0	0	0	0	NaN	NaN	NaN	0.763475	1.09712	NaN	NaN	NaN	0.863528	1.35317	NaN	NaN	NaN	0.728226	1.1107	NaN	NaN	NaN	NaN	34.193	0	0	0	1	3	0	0	0	0	0
1263	YGL100W	YGL100W	YGL100W	SEH1	39.122	13	13	44.4	0	60.928	NaN	NaN	NaN	NaN	0.783391	-0.352195	1.06203	0.0868264	0.914853	-0.128388	29.5	14.6	23.5	17.5	8.6	7	4	7	5	3	7	4	7	5	3	22064000	22064000	0	0	13232000	13232000	0	0	10459000	9581900	487780	389780	11942000	10163000	1515600	263990	6297300	4898300	741150	657820	1103200	1103200	0	0	661620	661620	0	0	522970	479090	24389	19489	597120	508140	75782	13200	314860	244920	37057	32891	20.9	7.4	16.9	16.6	19.8	6	2	5	5	6	6	2	5	5	6	3813600	3813600	0	0	499920	499920	0	0	2987100	2987100	0	0	4116300	3610800	334800	170680	5892500	4285400	1060700	546340	190680	190680	0	0	24996	24996	0	0	149360	149360	0	0	205820	180540	16740	8533.9	294620	214270	53034	27317	19.5	11.2	17.2	16	8.6	6	4	5	6	3	6	4	5	6	3	3441300	3441300	0	0	4025400	4025400	0	0	4635400	3907900	439480	288090	6123300	5143200	493800	486330	6369400	4345500	923580	1100300	172070	172070	0	0	201270	201270	0	0	231770	195390	21974	14404	306160	257160	24690	24317	318470	217280	46179	55014	NaN	NaN	0.078418	0.12557	0.31442	NaN	NaN	50.557	2.8598	5.822	0	0	2	3	2	0	0	0	0	0	NaN	NaN	NaN	0.15422	0.36689	NaN	NaN	NaN	12.127	5.2332	0	0	0	4	3	0	0	0	0	0	NaN	NaN	0.12493	0.15833	0.20685	NaN	NaN	40.587	31.436	26.851	0	0	4	3	3	0	0	0	0	0	NaN	NaN	0.083135	0.14092	0.21587	NaN	NaN	7.6045	7.02	8.1335	0	0	2	3	2	0	0	0	0	0	NaN	NaN	NaN	0.090712	0.16213	NaN	NaN	NaN	29.918	2.4481	0	0	0	4	3	0	0	0	0	0	NaN	NaN	0.059822	0.13478	0.19835	NaN	NaN	14.469	10.124	20.902	0	0	4	3	3	0	0	0	0	0	NaN	NaN	0.95165	1.0425	0.72498	NaN	NaN	0.640997	0.9505	0.80434	NaN	NaN	0.81846	1.0746	0.91152	NaN	NaN	24.635	5.5586	1.5563	0	0	2	3	2	0	0	0	0	0	NaN	NaN	NaN	0.73432	0.49073	NaN	NaN	NaN	1.10913	0.806471	NaN	NaN	NaN	1.0286	0.87685	NaN	NaN	NaN	42.587	1.7708	0	0	0	4	3	0	0	0	0	0	NaN	NaN	1.24106	1.00461	0.957029	NaN	NaN	0.957419	1.13626	1.18039	NaN	NaN	0.886997	1.05474	1.06926	NaN	NaN	36.407	10.562	5.3809	0	0	4	3	3	0	0	0	0	0
1442	YGR159C	YGR159C	YGR159C	NSR1	44.535	20	20	44.4	0	323.31	NaN	NaN	0.667114	-0.583995	0.937182	-0.0935993	0.95626	-0.0645249	0.840772	-0.250214	27.1	28.7	33.6	24.6	22.5	11	11	14	8	9	11	11	14	8	9	118060000	118060000	0	0	125790000	115930000	6648600	3213900	100100000	82286000	8019200	9793000	74139000	58165000	9748200	6225800	46924000	35538000	7070700	4315200	5903100	5903100	0	0	6289600	5796500	332430	160700	5004900	4114300	400960	489650	3707000	2908300	487410	311290	2346200	1776900	353530	215760	28.5	15.5	35.7	19.6	35.7	11	7	15	8	12	11	7	15	8	12	34811000	34811000	0	0	17325000	16951000	374180	0	51190000	46800000	2113600	2276000	17297000	14421000	1719200	1156900	70945000	49217000	14023000	7704700	1740600	1740600	0	0	866250	847540	18709	0	2658000	2438600	105680	113800	864870	721060	85962	57847	3547300	2460900	701160	385230	18.4	32.6	26.3	32.4	18.4	8	12	10	11	6	8	12	10	11	6	26063000	26063000	0	0	43856000	43383000	120880	352200	57764000	48891000	4828700	4043800	44297000	39285000	2418100	2594000	19550000	16939000	684930	1926200	1303200	1303200	0	0	2250400	2226700	6043.9	17610	2888200	2444600	241440	202190	2214900	1964300	120900	129700	819720	689170	34247	96310	NaN	0.075717	0.13486	0.18428	0.25202	NaN	23.648	20.875	17.515	15.787	0	4	8	7	7	0	0	0	0	0	NaN	NaN	0.094967	0.16118	0.2436	NaN	NaN	26.33	41.571	14.645	0	0	6	7	12	0	0	0	0	0	NaN	0.01116	0.13064	0.13428	0.13742	NaN	44.817	14.539	61.306	10.516	0	2	9	6	3	0	0	0	0	0	NaN	0.048695	0.15358	0.15498	0.14282	NaN	30.426	9.5188	17.775	15.148	0	4	8	7	7	0	0	0	0	0	NaN	NaN	0.10281	0.11771	0.14002	NaN	NaN	16.88	43.416	47.415	0	0	6	7	12	0	0	0	0	0	NaN	0.025031	0.096839	0.1442	0.1934	NaN	1.9568	27.215	18.918	13.279	0	2	9	6	3	0	0	0	0	0	NaN	0.68659	1.3126	0.90102	0.64491	NaN	0.550438	0.884119	0.821505	0.715505	NaN	0.81573	1.0428	0.94164	0.74725	NaN	26.334	23.923	21.688	17.549	0	4	8	7	7	0	0	0	0	0	NaN	NaN	1.2232	0.67691	0.58065	NaN	NaN	0.924652	1.02241	0.954246	NaN	NaN	1.1645	1.1165	1.1051	NaN	NaN	24.611	53.081	22.744	0	0	5	7	12	0	0	0	0	0	NaN	0.504236	1.30519	0.920471	0.705766	NaN	0.808523	1.00689	1.0411	0.870485	NaN	0.719891	0.952381	0.894055	0.720254	NaN	53.354	13.446	26.295	3.5725	0	2	8	6	2	0	0	0	0	0
3005	YNL307C	YNL307C	YNL307C	MCK1	43.135	15	15	44.3	0	90.441	NaN	NaN	NaN	NaN	0.734302	-0.445554	0.924092	-0.113892	1.35663	0.440025	29.1	19.5	9.9	15.2	10.7	9	6	3	5	4	9	6	3	5	4	33540000	33540000	0	0	20407000	20407000	0	0	5812100	5548500	0	263670	13333000	11461000	1121900	749450	7157400	4833000	866860	1457600	1458300	1458300	0	0	887250	887250	0	0	252700	241240	0	11464	579690	498320	48777	32585	311190	210130	37690	63373	19.7	18.1	27.2	22.4	17.9	6	6	8	7	6	6	6	8	7	6	10370000	10370000	0	0	6768200	6768200	0	0	14088000	13067000	593270	427440	6269000	6269000	0	0	12932000	9446700	2220300	1264700	450860	450860	0	0	294270	294270	0	0	612510	568130	25794	18584	272570	272570	0	0	562250	410720	96533	54988	24	16.8	17.6	15.7	20.8	8	5	6	5	7	8	5	6	5	7	12575000	12575000	0	0	8589800	8589800	0	0	11123000	10953000	89814	79713	7162300	6102900	286950	772420	7481900	5651300	864410	966250	546720	546720	0	0	373470	373470	0	0	483590	476220	3905	3465.8	311400	265340	12476	33584	325300	245710	37583	42011	NaN	NaN	NaN	0.34672	0.25912	NaN	NaN	NaN	NaN	1.1408	0	0	0	1	2	0	0	0	0	0	NaN	NaN	0.079273	NaN	0.18699	NaN	NaN	28.217	NaN	17.063	0	0	3	0	3	0	0	0	0	0	NaN	NaN	0.081932	0.12329	0.18286	NaN	NaN	NaN	NaN	21.54	0	0	1	1	2	0	0	0	0	0	NaN	NaN	NaN	0.24425	0.4505	NaN	NaN	NaN	NaN	89.76	0	0	0	1	2	0	0	0	0	0	NaN	NaN	0.059138	NaN	0.12026	NaN	NaN	9.4523	NaN	49.867	0	0	3	0	3	0	0	0	0	0	NaN	NaN	0.055139	0.10135	0.27177	NaN	NaN	NaN	NaN	42.576	0	0	1	1	2	0	0	0	0	0	NaN	NaN	NaN	0.73575	1.8612	NaN	NaN	NaN	0.67082	2.06494	NaN	NaN	NaN	0.89289	2.3098	NaN	NaN	NaN	NaN	89.597	0	0	0	1	2	0	0	0	0	0	NaN	NaN	0.65301	NaN	0.61985	NaN	NaN	0.493629	NaN	1.01867	NaN	NaN	0.73311	NaN	1.003	NaN	NaN	27.82	NaN	17.279	0	0	3	0	3	0	0	0	0	0	NaN	NaN	1.41593	1.12549	0.962371	NaN	NaN	1.09232	1.27299	1.18698	NaN	NaN	1.00627	1.0534	1.01544	NaN	NaN	NaN	NaN	24.324	0	0	1	1	2	0	0	0	0	0
1894	YJL167W	YJL167W	YJL167W	ERG20	40.483	15	15	44.3	0	266.94	NaN	NaN	1.15714	0.210557	1.02134	0.0304592	1.02097	0.0299347	1.20253	0.266073	44.3	41.8	38.6	42	37.8	14	12	11	13	12	14	12	11	13	12	220290000	220290000	0	0	186050000	184140000	848070	1063300	101490000	96322000	2322600	2848900	115320000	107080000	3940500	4297500	68734000	50288000	9115800	9329500	11594000	11594000	0	0	9792300	9691700	44636	55964	5341800	5069600	122240	149940	6069600	5636000	207390	226190	3617600	2646800	479780	491030	44	42	37.8	36.1	35.5	13	13	12	12	11	13	13	12	12	11	61905000	61905000	0	0	44296000	44173000	72641	50068	59183000	54644000	2237000	2302100	46022000	40208000	3519300	2294200	57695000	45992000	6929500	4773900	3258100	3258100	0	0	2331400	2324900	3823.2	2635.2	3114900	2876000	117740	121170	2422200	2116200	185220	120750	3036600	2420600	364710	251260	35.8	42	35.8	26.4	30.7	11	12	11	9	10	11	12	11	9	10	70688000	70688000	0	0	60726000	60083000	286090	356800	68834000	63255000	3022600	2556700	52421000	45310000	3822400	3288400	55629000	44592000	5696800	5340400	3720400	3720400	0	0	3196100	3162300	15058	18779	3622800	3329200	159080	134570	2759000	2384700	201180	173070	2927800	2346900	299830	281070	NaN	0.009913	0.048781	0.088834	0.17932	NaN	17.755	5.3722	33.409	15.369	0	3	2	4	9	0	0	0	0	0	NaN	0.007665	0.041543	0.098774	0.15276	NaN	NaN	7.3859	9.4587	8.4048	0	1	5	9	6	0	0	0	0	0	NaN	0.0091757	0.063717	0.096713	0.15563	NaN	3.1742	5.6837	6.7488	10.819	0	2	4	7	5	0	0	0	0	0	NaN	0.010144	0.071401	0.10599	0.17734	NaN	20.239	5.8627	51.019	17.155	0	3	2	4	9	0	0	0	0	0	NaN	0.0059781	0.055897	0.069981	0.12037	NaN	NaN	12.02	22.126	10.859	0	1	5	9	6	0	0	0	0	0	NaN	0.013138	0.049795	0.09701	0.1505	NaN	24.712	8.9274	27.57	11.049	0	2	4	7	5	0	0	0	0	0	NaN	0.98772	1.4539	1.1183	0.97812	NaN	0.791853	0.979294	1.01961	1.08519	NaN	0.99903	1.0258	1.0934	1.1312	NaN	14.63	1.5755	8.2041	22.151	0	3	2	4	9	0	0	0	0	0	NaN	0.78844	1.3814	0.61965	0.70096	NaN	1.82977	1.04424	0.935927	1.15196	NaN	1.3099	1.296	1.0309	1.1898	NaN	NaN	11.783	20.364	13.654	0	1	5	9	6	0	0	0	0	0	NaN	0.666889	1.35048	0.985999	1.12783	NaN	1.06933	1.04182	1.11521	1.39105	NaN	0.830634	0.874049	0.913659	1.15298	NaN	1.6984	16.664	37.839	16.65	0	2	4	7	5	0	0	0	0	0
1863	YJL104W	YJL104W	YJL104W	PAM16	16.216	5	5	44.3	0	9.1306	NaN	NaN	NaN	NaN	NaN	NaN	1.52562	0.609395	1.10028	0.13787	31.5	38.3	26.8	24.8	18.1	3	4	2	2	1	3	4	2	2	1	5065000	5065000	0	0	6295600	6295600	0	0	1159400	1159400	0	0	1216900	1216900	0	0	381010	381010	0	0	460460	460460	0	0	572330	572330	0	0	105400	105400	0	0	110630	110630	0	0	34637	34637	0	0	28.9	37.6	24.8	32.9	30.9	3	4	2	3	3	3	4	2	3	3	2201000	2201000	0	0	1976200	1976200	0	0	853490	853490	0	0	855490	855490	0	0	2380500	2089900	168120	122410	200090	200090	0	0	179660	179660	0	0	77590	77590	0	0	77772	77772	0	0	216410	189990	15284	11128	32.9	6	18.1	12.8	18.1	3	1	1	2	1	3	1	1	2	1	2031000	2031000	0	0	1244400	1244400	0	0	281730	281730	0	0	1581400	1324700	148650	108080	48520	0	0	48520	184630	184630	0	0	113120	113120	0	0	25612	25612	0	0	143760	120430	13513	9825.5	4410.9	0	0	4410.9	NaN	NaN	NaN	NaN	NaN	NaN	NaN	NaN	NaN	NaN	0	0	0	0	0	0	0	0	0	0	NaN	NaN	NaN	NaN	0.17987	NaN	NaN	NaN	NaN	NaN	0	0	0	0	1	0	0	0	0	0	NaN	NaN	NaN	0.16015	NaN	NaN	NaN	NaN	NaN	NaN	0	0	0	1	0	0	0	0	0	0	NaN	NaN	NaN	NaN	NaN	NaN	NaN	NaN	NaN	NaN	0	0	0	0	0	0	0	0	0	0	NaN	NaN	NaN	NaN	0.12067	NaN	NaN	NaN	NaN	NaN	0	0	0	0	1	0	0	0	0	0	NaN	NaN	NaN	0.10939	NaN	NaN	NaN	NaN	NaN	NaN	0	0	0	1	0	0	0	0	0	0	NaN	NaN	NaN	NaN	NaN	NaN	NaN	NaN	NaN	NaN	NaN	NaN	NaN	NaN	NaN	NaN	NaN	NaN	NaN	NaN	0	0	0	0	0	0	0	0	0	0	NaN	NaN	NaN	NaN	0.66951	NaN	NaN	NaN	NaN	1.10028	NaN	NaN	NaN	NaN	1.0783	NaN	NaN	NaN	NaN	NaN	0	0	0	0	1	0	0	0	0	0	NaN	NaN	NaN	1.34885	NaN	NaN	NaN	NaN	1.52562	NaN	NaN	NaN	NaN	1.28876	NaN	NaN	NaN	NaN	NaN	NaN	0	0	0	1	0	0	0	0	0	0
1556	YHR007C	YHR007C	YHR007C	ERG11	60.719	15	15	44.3	0	220.51	NaN	NaN	0.582631	-0.779346	0.951601	-0.0715709	1.07331	0.102066	1.02379	0.0339133	32.6	22.8	26	25.7	12.8	11	7	9	8	5	11	7	9	8	5	57028000	57028000	0	0	38274000	35303000	2013800	957230	30394000	24801000	1910000	3682800	57724000	44053000	4779900	8891300	20185000	12042000	4736400	3406600	2193400	2193400	0	0	1472100	1357800	77455	36817	1169000	953900	73462	141640	2220100	1694300	183840	341970	776330	463140	182170	131020	25.7	24.5	30.4	17.7	19.8	9	8	11	6	7	9	8	11	6	7	24380000	24380000	0	0	16507000	16507000	0	0	35652000	30399000	2036900	3215800	16462000	13603000	1518600	1340200	33705000	22584000	5470900	5650600	937680	937680	0	0	634900	634900	0	0	1371200	1169200	78343	123690	633140	523190	58406	51545	1296400	868610	210420	217330	13.8	24.2	25.7	22.1	17.4	5	8	9	8	6	5	8	9	8	6	13130000	13130000	0	0	17521000	16853000	228130	439860	32516000	27523000	2980200	2012800	23779000	14990000	4417700	4371200	20677000	14532000	3124100	3020700	504980	504980	0	0	673880	648190	8774.3	16918	1250600	1058600	114620	77417	914570	576540	169910	168120	795280	558940	120160	116180	NaN	0.091427	0.30583	0.43036	0.53692	NaN	0.5201	21.947	10.021	24.225	0	2	4	3	4	0	0	0	0	0	NaN	NaN	0.2146	0.36293	0.49973	NaN	NaN	18.67	0.12251	22.244	0	0	3	4	5	0	0	0	0	0	NaN	0.04154	0.29916	0.36249	0.57395	NaN	NaN	14.307	13.837	6.3826	0	1	5	5	4	0	0	0	0	0	NaN	0.047804	0.27418	0.36653	0.41824	NaN	0.7379	17.58	4.8482	52.895	0	2	4	3	4	0	0	0	0	0	NaN	NaN	0.20342	0.2505	0.35677	NaN	NaN	10.307	5.106	47.782	0	0	3	4	5	0	0	0	0	0	NaN	0.081307	0.19504	0.27364	0.45335	NaN	NaN	13.239	9.5857	2.9211	0	1	5	5	4	0	0	0	0	0	NaN	0.52254	1.6368	0.94445	0.6973	NaN	0.418919	1.10249	0.861102	0.77363	NaN	0.61817	1.2128	0.99894	0.87432	NaN	8.8723	24.731	15.993	18.433	0	2	3	3	4	0	0	0	0	0	NaN	NaN	0.95652	0.75967	0.63575	NaN	NaN	0.723061	1.14741	1.0448	NaN	NaN	1.0603	1.2951	1.2073	NaN	NaN	14.654	2.1675	47.36	0	0	3	4	5	0	0	0	0	0	NaN	0.505357	1.40123	1.10641	1.07637	NaN	0.81032	1.08098	1.25141	1.32758	NaN	0.656858	0.980488	1.02996	1.12022	NaN	NaN	11.039	14.955	4.4528	0	1	5	5	4	0	0	0	0	0
1245	YGL068W	YGL068W	YGL068W	MNP1	20.65	4	4	44.3	0	187.12	NaN	NaN	NaN	NaN	1.33772	0.419773	1.12463	0.169456	0.915182	-0.127869	40.7	20.1	16.5	20.1	16.5	3	3	2	3	2	3	3	2	3	2	14533000	14533000	0	0	15942000	15942000	0	0	4695100	4695100	0	0	30064000	26145000	699780	3218700	14409000	11478000	728930	2201500	1816600	1816600	0	0	1992700	1992700	0	0	586890	586890	0	0	3758000	3268200	87473	402330	1801100	1434800	91117	275190	44.3	16.5	20.1	20.1	44.3	4	2	3	3	4	4	2	3	3	4	6688200	6688200	0	0	2312600	2312600	0	0	13066000	12798000	127760	140420	4248800	3802600	251880	194280	12153000	9703800	1515200	933870	836030	836030	0	0	289070	289070	0	0	1633200	1599700	15970	17553	531100	475330	31486	24286	1519100	1213000	189400	116730	9.3	44.3	16.5	20.1	16.5	2	4	2	3	2	2	4	2	3	2	1291600	1291600	0	0	3953600	3953600	0	0	4546700	4324200	143460	79055	3637900	3121800	278790	237270	2551000	2319800	0	231270	161450	161450	0	0	494200	494200	0	0	568340	540530	17932	9881.8	454740	390230	34849	29659	318880	289970	0	28909	NaN	NaN	NaN	0.12866	0.25659	NaN	NaN	NaN	3.1121	14.003	0	0	0	2	2	0	0	0	0	0	NaN	NaN	0.050615	0.11763	0.22739	NaN	NaN	NaN	4.1295	4.6956	0	0	1	2	2	0	0	0	0	0	NaN	NaN	0.077233	0.18081	NaN	NaN	NaN	NaN	77.339	NaN	0	0	1	2	0	0	0	0	0	0	NaN	NaN	NaN	0.12955	0.19646	NaN	NaN	NaN	2.8284	10.711	0	0	0	2	2	0	0	0	0	0	NaN	NaN	0.072795	0.081343	0.12563	NaN	NaN	NaN	3.5243	8.6089	0	0	1	2	2	0	0	0	0	0	NaN	NaN	0.036036	0.098754	NaN	NaN	NaN	NaN	7.9853	NaN	0	0	1	2	0	0	0	0	0	0	NaN	NaN	NaN	1.1266	0.78908	NaN	NaN	NaN	1.02718	0.875456	NaN	NaN	NaN	1.1136	0.89462	NaN	NaN	NaN	15.312	33.043	0	0	0	2	2	0	0	0	0	0	NaN	NaN	1.3272	0.72368	0.58215	NaN	NaN	1.00327	1.09306	0.956711	NaN	NaN	1.2251	1.1136	0.96848	NaN	NaN	NaN	17.445	14.055	0	0	1	2	2	0	0	0	0	0	NaN	NaN	2.31209	1.12012	NaN	NaN	NaN	1.78366	1.26691	NaN	NaN	NaN	1.62496	1.07686	NaN	NaN	NaN	NaN	NaN	NaN	0	0	1	1	0	0	0	0	0	0
3314	YOR286W	YOR286W	YOR286W	RDL2	16.697	6	6	44.3	0	27.263	NaN	NaN	NaN	NaN	1.35366	0.436863	0.840594	-0.250519	0.905562	-0.143115	32.2	26.2	37.6	39.6	32.2	3	4	4	4	3	3	4	4	4	3	10805000	10805000	0	0	15651000	15651000	0	0	9115300	9115300	0	0	9974200	8715600	492980	765690	6614200	5978000	338680	297540	1350600	1350600	0	0	1956400	1956400	0	0	1139400	1139400	0	0	1246800	1089400	61623	95711	826780	747250	42334	37192	32.2	27.5	27.5	27.5	32.2	3	2	2	2	3	3	2	2	2	3	3438800	3438800	0	0	1225600	1225600	0	0	1998700	1998700	0	0	2172400	1931400	135430	105560	9346800	7496200	828450	1022200	429850	429850	0	0	153190	153190	0	0	249840	249840	0	0	271550	241420	16929	13195	1168300	937020	103560	127770	32.9	32.2	27.5	32.2	27.5	3	3	2	3	2	3	3	2	3	2	1390100	1390100	0	0	2577000	2577000	0	0	3765300	3548900	132770	83649	2878900	2878900	0	0	3519600	3122400	213090	184190	173760	173760	0	0	322130	322130	0	0	470660	443610	16597	10456	359870	359870	0	0	439960	390300	26636	23024	NaN	NaN	NaN	0.2414	0.3129	NaN	NaN	NaN	NaN	NaN	0	0	0	1	1	0	0	0	0	0	NaN	NaN	NaN	0.18152	0.25485	NaN	NaN	NaN	50.29	8.2118	0	0	0	2	2	0	0	0	0	0	NaN	NaN	0.15059	NaN	0.12411	NaN	NaN	NaN	NaN	NaN	0	0	1	0	1	0	0	0	0	0	NaN	NaN	NaN	0.1991	0.22591	NaN	NaN	NaN	NaN	NaN	0	0	0	1	1	0	0	0	0	0	NaN	NaN	NaN	0.13487	0.15862	NaN	NaN	NaN	44.151	15.564	0	0	0	2	2	0	0	0	0	0	NaN	NaN	0.11671	NaN	0.13713	NaN	NaN	NaN	NaN	NaN	0	0	1	0	1	0	0	0	0	0	NaN	NaN	NaN	0.78264	0.78142	NaN	NaN	NaN	0.713572	0.866958	NaN	NaN	NaN	0.78376	1.0605	NaN	NaN	NaN	NaN	NaN	0	0	0	1	1	0	0	0	0	0	NaN	NaN	NaN	0.6556	0.59753	NaN	NaN	NaN	0.990226	0.981987	NaN	NaN	NaN	0.93156	1.0424	NaN	NaN	NaN	25.803	23.888	0	0	0	2	2	0	0	0	0	0	NaN	NaN	1.75469	NaN	0.707214	NaN	NaN	1.35366	NaN	0.87227	NaN	NaN	1.24679	NaN	0.70492	NaN	NaN	NaN	NaN	NaN	0	0	1	0	1	0	0	0	0	0
2548	YML036W	YML036W	YML036W	CGI121	20.662	6	6	44.2	0	38.273	NaN	NaN	NaN	NaN	NaN	NaN	1.34884	0.431723	9.58438	3.26068	37.6	19.9	30.9	18.8	12.2	5	3	4	3	2	5	3	4	3	2	6140600	6140600	0	0	4555900	4555900	0	0	2795900	2795900	0	0	3249400	2948700	144130	156580	2943700	755090	145640	2042900	511720	511720	0	0	379660	379660	0	0	232990	232990	0	0	270780	245720	12011	13048	245310	62924	12136	170250	26	14.9	21.5	7.2	21.5	3	2	3	1	3	3	2	3	1	3	2238500	2238500	0	0	775000	775000	0	0	1380700	1380700	0	0	330610	330610	0	0	4628000	1694100	247370	2686600	186540	186540	0	0	64583	64583	0	0	115060	115060	0	0	27551	27551	0	0	385670	141170	20614	223880	19.9	21.5	7.2	14.9	13.8	3	3	1	2	2	3	3	1	2	2	1603300	1603300	0	0	1448300	1448300	0	0	1140000	1140000	0	0	986390	986390	0	0	486060	427350	0	58714	133610	133610	0	0	120690	120690	0	0	95002	95002	0	0	82199	82199	0	0	40505	35613	0	4892.8	NaN	NaN	NaN	0.08331	0.26444	NaN	NaN	NaN	NaN	NaN	0	0	0	1	1	0	0	0	0	0	NaN	NaN	NaN	NaN	0.19698	NaN	NaN	NaN	NaN	21.228	0	0	0	0	2	0	0	0	0	0	NaN	NaN	NaN	NaN	NaN	NaN	NaN	NaN	NaN	NaN	0	0	0	0	0	0	0	0	0	0	NaN	NaN	NaN	0.11457	4.4093	NaN	NaN	NaN	NaN	NaN	0	0	0	1	1	0	0	0	0	0	NaN	NaN	NaN	NaN	0.48774	NaN	NaN	NaN	NaN	259.05	0	0	0	0	2	0	0	0	0	0	NaN	NaN	NaN	NaN	NaN	NaN	NaN	NaN	NaN	NaN	0	0	0	0	0	0	0	0	0	0	NaN	NaN	NaN	1.4794	18.001	NaN	NaN	NaN	1.34884	19.9715	NaN	NaN	NaN	1.4925	24.558	NaN	NaN	NaN	NaN	NaN	0	0	0	1	1	0	0	0	0	0	NaN	NaN	NaN	NaN	2.7988	NaN	NaN	NaN	NaN	4.59958	NaN	NaN	NaN	NaN	4.8112	NaN	NaN	NaN	NaN	245.65	0	0	0	0	2	0	0	0	0	0	NaN	NaN	NaN	NaN	NaN	NaN	NaN	NaN	NaN	NaN	NaN	NaN	NaN	NaN	NaN	NaN	NaN	NaN	NaN	NaN	0	0	0	0	0	0	0	0	0	0
1575	YHR030C	YHR030C	YHR030C	SLT2	55.635	13	12	44.2	0	43.059	NaN	NaN	NaN	NaN	NaN	NaN	NaN	NaN	2.10432	1.07336	11.8	27.5	13.4	15.9	3.9	4	8	4	4	2	3	7	4	3	1	7334200	7334200	0	0	8199600	8199600	0	0	3248200	3248200	0	0	1629200	1629200	0	0	452760	452760	0	0	318880	318880	0	0	356500	356500	0	0	141230	141230	0	0	70834	70834	0	0	19685	19685	0	0	21.7	10.7	19	13.6	10.1	7	3	6	4	4	6	2	5	3	3	3922200	3922200	0	0	452270	452270	0	0	2256600	2256600	0	0	451790	451790	0	0	3139300	2412400	284230	442680	170530	170530	0	0	19664	19664	0	0	98112	98112	0	0	19643	19643	0	0	136490	104890	12358	19247	15.1	18.4	6	7.9	6	5	6	3	3	3	4	5	2	2	2	3054200	3054200	0	0	3300900	3300900	0	0	3147600	3147600	0	0	1338200	1338200	0	0	1821900	1424500	273060	124420	132790	132790	0	0	143520	143520	0	0	136850	136850	0	0	58181	58181	0	0	79214	61933	11872	5409.4	NaN	NaN	NaN	NaN	NaN	NaN	NaN	NaN	NaN	NaN	0	0	0	0	0	0	0	0	0	0	NaN	NaN	NaN	NaN	0.16271	NaN	NaN	NaN	NaN	NaN	0	0	0	0	1	0	0	0	0	0	NaN	NaN	NaN	NaN	0.18745	NaN	NaN	NaN	NaN	NaN	0	0	0	0	1	0	0	0	0	0	NaN	NaN	NaN	NaN	NaN	NaN	NaN	NaN	NaN	NaN	0	0	0	0	0	0	0	0	0	0	NaN	NaN	NaN	NaN	0.27796	NaN	NaN	NaN	NaN	NaN	0	0	0	0	1	0	0	0	0	0	NaN	NaN	NaN	NaN	0.10909	NaN	NaN	NaN	NaN	NaN	0	0	0	0	1	0	0	0	0	0	NaN	NaN	NaN	NaN	NaN	NaN	NaN	NaN	NaN	NaN	NaN	NaN	NaN	NaN	NaN	NaN	NaN	NaN	NaN	NaN	0	0	0	0	0	0	0	0	0	0	NaN	NaN	NaN	NaN	1.8035	NaN	NaN	NaN	NaN	2.96389	NaN	NaN	NaN	NaN	2.8678	NaN	NaN	NaN	NaN	NaN	0	0	0	0	1	0	0	0	0	0	NaN	NaN	NaN	NaN	1.21133	NaN	NaN	NaN	NaN	1.49404	NaN	NaN	NaN	NaN	1.20591	NaN	NaN	NaN	NaN	NaN	0	0	0	0	1	0	0	0	0	0
1230	YGL048C	YGL048C	YGL048C	RPT6	45.271	16	16	44.2	0	108.65	NaN	NaN	0.683474	-0.549043	0.984634	-0.0223401	1.18811	0.248669	1.13018	0.176557	19.8	32.1	35.1	27.2	37.5	7	11	12	10	13	7	11	12	10	13	52320000	52320000	0	0	106700000	105020000	1188900	486150	51383000	44596000	1858200	4929400	74542000	64843000	3854300	5844900	47971000	35769000	5756400	6446200	2180000	2180000	0	0	4445700	4375900	49536	20256	2141000	1858200	77424	205390	3105900	2701800	160600	243540	1998800	1490400	239850	268590	25.2	20.5	27.4	19.5	29.9	9	8	10	7	11	9	8	10	7	11	20807000	20807000	0	0	18426000	18426000	0	0	36204000	34120000	460750	1624100	18767000	16886000	1015300	866560	44255000	35478000	4734200	4042900	866960	866960	0	0	767730	767730	0	0	1508500	1421700	19198	67670	781980	703560	42306	36107	1843900	1478200	197260	168450	25.4	30.6	29.9	27.2	28.4	9	11	10	10	10	9	11	10	10	10	27520000	27520000	0	0	34592000	34344000	93299	155130	36578000	33384000	1701600	1493200	31849000	28366000	1528400	1955200	36832000	27647000	4342100	4842900	1146600	1146600	0	0	1441300	1431000	3887.5	6463.6	1524100	1391000	70898	62216	1327100	1181900	63685	81468	1534700	1152000	180920	201790	NaN	0.077898	0.059203	0.096157	0.17521	NaN	110.61	14.068	19.642	15.492	0	2	6	7	9	0	0	0	0	0	NaN	NaN	0.051068	0.082766	0.15367	NaN	NaN	25.498	19.187	14.766	0	0	4	5	7	0	0	0	0	0	NaN	0.011366	0.081893	0.10393	0.15263	NaN	NaN	6.7914	22.843	13.525	0	1	4	4	7	0	0	0	0	0	NaN	0.021097	0.077633	0.1108	0.14497	NaN	10.849	72.591	17.223	52.406	0	2	6	7	9	0	0	0	0	0	NaN	NaN	0.066451	0.080719	0.11515	NaN	NaN	96.448	8.4925	49.625	0	0	4	5	7	0	0	0	0	0	NaN	0.024864	0.057904	0.08465	0.15002	NaN	NaN	6.7776	11.961	54.703	0	1	4	4	7	0	0	0	0	0	NaN	0.59091	1.4026	1.1499	0.93408	NaN	0.473731	0.94474	1.04842	1.03633	NaN	0.58126	0.99991	1.1411	1.0534	NaN	185.16	68.066	23.803	51.627	0	2	6	7	9	0	0	0	0	0	NaN	NaN	1.3539	0.98443	0.73898	NaN	NaN	1.02345	1.48689	1.21445	NaN	NaN	1.3473	1.5335	1.2225	NaN	NaN	73.184	33.407	61.7	0	0	4	5	7	0	0	0	0	0	NaN	0.614968	1.27979	0.951203	0.929973	NaN	0.986078	0.987291	1.07586	1.14702	NaN	0.730674	0.878657	0.944376	0.955657	NaN	NaN	19.489	26.386	50.461	0	1	4	4	7	0	0	0	0	0
592	YDL166C	YDL166C	YDL166C	FAP7	22.723	8	8	44.2	0	12.863	NaN	NaN	0.725665	-0.462625	0.702963	-0.50848	0.785526	-0.348269	0.832572	-0.264353	27.4	5.1	20.3	5.1	18.3	5	1	4	1	4	5	1	4	1	4	7223700	7223700	0	0	2939900	2832200	64547	43160	6031500	5049300	622260	359930	5093800	4121200	476500	496050	6402800	4284200	1252300	866440	515980	515980	0	0	209990	202300	4610.5	3082.9	430820	360670	44447	25709	363840	294370	34036	35432	457350	306010	89447	61888	17.3	9.6	17.3	16.2	5.1	3	2	3	3	1	3	2	3	3	1	2119900	2119900	0	0	1317100	1317100	0	0	2687400	2501700	101030	84649	1888900	1456000	275400	157500	2750400	1878800	564420	307200	151420	151420	0	0	94081	94081	0	0	191960	178700	7216.2	6046.3	134920	104000	19672	11250	196460	134200	40316	21943	5.1	17.3	9.6	14.2	5.1	1	3	2	3	1	1	3	2	3	1	368760	368760	0	0	1545400	1545400	0	0	2001300	1885400	76286	39617	1466800	1167900	165560	133350	1746900	1136500	248500	361870	26340	26340	0	0	110390	110390	0	0	142950	134670	5449	2829.8	104770	83421	11825	9525.2	124780	81178	17750	25848	NaN	0.025414	0.1695	0.15174	0.36281	NaN	NaN	71.383	NaN	12.954	0	1	2	1	4	0	0	0	0	0	NaN	NaN	0.11872	0.21709	0.3373	NaN	NaN	23.888	4.2751	NaN	0	0	2	3	1	0	0	0	0	0	NaN	NaN	0.14211	0.21292	0.2306	NaN	NaN	NaN	25.369	4.1863	0	0	1	2	2	0	0	0	0	0	NaN	0.017766	0.12065	0.15263	0.23484	NaN	NaN	14.712	NaN	22.391	0	1	2	1	4	0	0	0	0	0	NaN	NaN	0.11896	0.10841	0.18136	NaN	NaN	3.7273	14.116	NaN	0	0	2	3	1	0	0	0	0	0	NaN	NaN	0.10347	0.22832	0.32165	NaN	NaN	NaN	11.512	5.9487	0	0	1	2	2	0	0	0	0	0	NaN	0.90516	0.71278	0.86029	0.64572	NaN	0.725665	0.480102	0.78437	0.716403	NaN	1.285	0.67609	1.0514	0.86356	NaN	NaN	26.888	NaN	6.8725	0	1	2	1	4	0	0	0	0	0	NaN	NaN	0.87925	0.44547	0.52433	NaN	NaN	0.66465	0.672843	0.861689	NaN	NaN	0.96624	0.77698	0.99713	NaN	NaN	26.173	22.017	NaN	0	0	2	3	1	0	0	0	0	0	NaN	NaN	1.41111	0.812018	0.757978	NaN	NaN	1.0886	0.918432	0.934882	NaN	NaN	1.09091	0.8296	0.829463	NaN	NaN	NaN	5.1116	7.2754	0	0	1	2	2	0	0	0	0	0
1817	YJL011C	YJL011C	YJL011C	RPC17	18.596	6	6	44.1	0	17.16	NaN	NaN	NaN	NaN	1.09003	0.124374	0.990008	-0.0144883	1.15578	0.208865	19.3	33.5	6.8	21.1	12.4	2	4	1	3	2	2	4	1	3	2	250080	250080	0	0	6485400	6485400	0	0	1399100	1129700	79188	190220	3392500	2519000	448900	424610	1117900	773690	181490	162710	31260	31260	0	0	810680	810680	0	0	174890	141210	9898.5	23777	424070	314880	56112	53076	139740	96712	22687	20339	26.1	6.8	14.9	14.9	17.4	3	1	2	2	3	3	1	2	2	3	1104100	1104100	0	0	671180	671180	0	0	1590300	1222100	124280	243890	683460	547920	67509	68028	4028000	2995000	552880	480120	138020	138020	0	0	83897	83897	0	0	198790	152760	15535	30486	85432	68490	8438.6	8503.5	503500	374370	69110	60015	6.8	6.8	14.3	6.8	6.8	1	1	2	1	1	1	1	2	1	1	752000	752000	0	0	988670	988670	0	0	1524100	1329000	113800	81262	1192800	935560	101740	155490	942380	673940	132810	135630	93999	93999	0	0	123580	123580	0	0	190510	166130	14225	10158	149100	116940	12717	19436	117800	84242	16601	16954	NaN	NaN	0.067594	0.17054	0.21913	NaN	NaN	NaN	24.12	NaN	0	0	1	2	1	0	0	0	0	0	NaN	NaN	0.072286	0.11892	0.21432	NaN	NaN	NaN	NaN	10.579	0	0	1	1	3	0	0	0	0	0	NaN	NaN	0.11309	0.13331	0.20545	NaN	NaN	NaN	NaN	NaN	0	0	1	1	1	0	0	0	0	0	NaN	NaN	0.17095	0.13051	0.19634	NaN	NaN	NaN	16.362	NaN	0	0	1	2	1	0	0	0	0	0	NaN	NaN	0.11997	0.10659	0.14677	NaN	NaN	NaN	NaN	20.39	0	0	1	1	3	0	0	0	0	0	NaN	NaN	0.11221	0.16274	0.23371	NaN	NaN	NaN	NaN	NaN	0	0	1	1	1	0	0	0	0	0	NaN	NaN	2.2723	0.82483	0.89251	NaN	NaN	1.53054	0.752039	0.990208	NaN	NaN	1.812	0.83478	1.0392	NaN	NaN	NaN	1.742	NaN	0	0	1	2	1	0	0	0	0	0	NaN	NaN	1.1112	0.89174	0.83822	NaN	NaN	0.839988	1.34689	1.37754	NaN	NaN	1.0394	1.287	1.2941	NaN	NaN	NaN	NaN	18.179	0	0	1	1	3	0	0	0	0	0	NaN	NaN	1.30586	0.846955	0.917684	NaN	NaN	1.0074	0.957948	1.13186	NaN	NaN	0.92816	0.81248	0.932836	NaN	NaN	NaN	NaN	NaN	0	0	1	1	1	0	0	0	0	0
736	YDR168W	YDR168W	YDR168W	CDC37	58.384	17	17	44.1	0	199.12	0.00695943	-7.16682	512.239	9.00067	0.156351	-2.67714	1.31138	0.391083	1.08974	0.12398	34.2	22.9	25.5	22.9	20.6	11	8	9	8	8	11	8	9	8	8	80894000	80894000	0	0	73795000	73795000	0	0	26470000	25852000	298850	318470	61045000	55595000	1344000	4106100	23670000	19977000	1248500	2445100	2996100	2996100	0	0	2733200	2733200	0	0	980360	957500	11068	11795	2260900	2059100	49778	152080	876680	739880	46242	90560	25.9	24.9	24.3	24.3	24.3	10	9	9	9	10	10	9	9	9	10	93522000	26998000	66209000	315170	18284000	18284000	0	0	86067000	28610000	56453000	1003600	21007000	19476000	743770	786860	24165000	20256000	1102300	2807400	3463800	999940	2452200	11673	677190	677190	0	0	3187700	1059600	2090900	37171	778020	721330	27547	29143	1033100	888280	40825	103980	32.6	22.9	22.9	26.5	22.9	11	8	8	11	8	11	8	8	11	8	25795000	25795000	0	0	88206000	25972000	61882000	351910	28397000	27633000	535510	228640	88030000	24724000	61728000	1578200	32401000	27791000	1773100	2837300	955380	955380	0	0	3266900	961930	2291900	13034	1051700	1023400	19834	8468.2	3260400	915720	2286200	58452	1200100	1029300	65671	105090	NaN	NaN	0.051094	0.08494	0.17999	NaN	NaN	NaN	45.327	15.098	0	0	1	2	4	0	0	0	0	0	60.163	NaN	50.46	0.075302	0.14749	NaN	NaN	NaN	13.031	5.3229	1	0	1	5	3	0	0	0	0	0	NaN	36.264	0.062322	0.11646	0.1586	NaN	NaN	NaN	408.19	17.349	0	1	1	3	4	0	0	0	0	0	NaN	NaN	0.088132	0.098611	0.13691	NaN	NaN	NaN	4.2866	15.825	0	0	1	2	4	0	0	0	0	0	0.081366	NaN	0.079702	0.079055	0.11895	NaN	NaN	NaN	20.6	12.278	1	0	1	5	3	0	0	0	0	0	NaN	0.079381	0.041146	0.096271	0.14708	NaN	NaN	NaN	42.975	6.9178	0	1	1	3	4	0	0	0	0	0	NaN	NaN	1.4681	1.2448	0.71007	NaN	NaN	0.988858	1.13495	0.787798	NaN	NaN	1.0693	1.2281	0.81753	NaN	NaN	NaN	35.431	18.061	0	0	1	2	4	0	0	0	0	0	0.0018806	NaN	0.0049551	0.93315	0.68063	0.00695943	NaN	0.0037457	1.40944	1.11855	0.0039461	NaN	0.0044567	1.526	1.0866	NaN	NaN	NaN	30.739	7.5057	1	0	1	5	3	0	0	0	0	0	NaN	319.458	1.33761	1.24646	1.19067	NaN	512.239	1.0319	1.40981	1.46857	NaN	456.1	0.876962	1.16416	1.19664	NaN	NaN	NaN	274.14	15.434	0	1	1	3	4	0	0	0	0	0
487	YCR102C	YCR102C	YCR102C		40.12	10	4	44	0	11.345	NaN	NaN	2.61223	1.38528	0.694646	-0.52565	1.28153	0.357862	NaN	NaN	16	23.9	23.4	28.3	13	4	6	6	6	4	0	2	2	3	0	0	0	0	0	4454000	3932300	0	521660	676320	569240	43416	63661	1062600	656570	0	406050	0	0	0	0	0	0	0	0	222700	196620	0	26083	33816	28462	2170.8	3183.1	53131	32829	0	20302	0	0	0	0	12.2	12	21.5	7.6	7.6	4	4	6	3	3	0	1	1	0	0	0	0	0	0	201110	201110	0	0	432360	432360	0	0	0	0	0	0	0	0	0	0	0	0	0	0	10056	10056	0	0	21618	21618	0	0	0	0	0	0	0	0	0	0	10.6	17.4	32.9	12	19.6	3	5	8	4	5	1	1	3	1	2	320380	320380	0	0	409730	308260	70355	31112	2276800	2276800	0	0	349490	258630	57442	33422	427680	275100	0	152580	16019	16019	0	0	20486	15413	3517.7	1555.6	105600	105600	0	0	17474	12931	2872.1	1671.1	21384	13755	0	7629.1	NaN	NaN	0.20586	NaN	NaN	NaN	NaN	NaN	NaN	NaN	0	0	1	0	0	0	0	0	0	0	NaN	NaN	NaN	NaN	NaN	NaN	NaN	NaN	NaN	NaN	0	0	0	0	0	0	0	0	0	0	NaN	0.19491	NaN	0.19895	NaN	NaN	NaN	NaN	NaN	NaN	0	1	0	1	0	0	0	0	0	0	NaN	NaN	0.2159	NaN	NaN	NaN	NaN	NaN	NaN	NaN	0	0	1	0	0	0	0	0	0	0	NaN	NaN	NaN	NaN	NaN	NaN	NaN	NaN	NaN	NaN	0	0	0	0	0	0	0	0	0	0	NaN	0.11975	NaN	0.14277	NaN	NaN	NaN	NaN	NaN	NaN	0	1	0	1	0	0	0	0	0	0	NaN	NaN	1.0313	NaN	NaN	NaN	NaN	0.694646	NaN	NaN	NaN	NaN	0.84225	NaN	NaN	NaN	NaN	NaN	NaN	NaN	0	0	1	0	0	0	0	0	0	0	NaN	NaN	NaN	NaN	NaN	NaN	NaN	NaN	NaN	NaN	NaN	NaN	NaN	NaN	NaN	NaN	NaN	NaN	NaN	NaN	0	0	0	0	0	0	0	0	0	0	NaN	1.62912	NaN	1.13304	NaN	NaN	2.61223	NaN	1.28153	NaN	NaN	1.75793	NaN	1.05723	NaN	NaN	NaN	NaN	NaN	NaN	0	1	0	1	0	0	0	0	0	0
2003	YJR133W	YJR133W	YJR133W	XPT1	23.671	6	6	44	0	6.2491	NaN	NaN	NaN	NaN	NaN	NaN	NaN	NaN	NaN	NaN	23	5.3	0	9.1	0	3	1	0	1	0	3	1	0	1	0	1943500	1943500	0	0	2898200	2898200	0	0	0	0	0	0	1259000	1259000	0	0	0	0	0	0	161960	161960	0	0	241510	241510	0	0	0	0	0	0	104920	104920	0	0	0	0	0	0	18.2	0	21.5	0	21.5	2	0	2	0	2	2	0	2	0	2	337820	337820	0	0	0	0	0	0	679160	679160	0	0	0	0	0	0	828740	828740	0	0	28151	28151	0	0	0	0	0	0	56597	56597	0	0	0	0	0	0	69062	69062	0	0	4.8	0	0	3.3	0	1	0	0	1	0	1	0	0	1	0	181240	181240	0	0	0	0	0	0	0	0	0	0	206720	206720	0	0	0	0	0	0	15103	15103	0	0	0	0	0	0	0	0	0	0	17226	17226	0	0	0	0	0	0	NaN	NaN	NaN	NaN	NaN	NaN	NaN	NaN	NaN	NaN	0	0	0	0	0	0	0	0	0	0	NaN	NaN	NaN	NaN	NaN	NaN	NaN	NaN	NaN	NaN	0	0	0	0	0	0	0	0	0	0	NaN	NaN	NaN	NaN	NaN	NaN	NaN	NaN	NaN	NaN	0	0	0	0	0	0	0	0	0	0	NaN	NaN	NaN	NaN	NaN	NaN	NaN	NaN	NaN	NaN	0	0	0	0	0	0	0	0	0	0	NaN	NaN	NaN	NaN	NaN	NaN	NaN	NaN	NaN	NaN	0	0	0	0	0	0	0	0	0	0	NaN	NaN	NaN	NaN	NaN	NaN	NaN	NaN	NaN	NaN	0	0	0	0	0	0	0	0	0	0	NaN	NaN	NaN	NaN	NaN	NaN	NaN	NaN	NaN	NaN	NaN	NaN	NaN	NaN	NaN	NaN	NaN	NaN	NaN	NaN	0	0	0	0	0	0	0	0	0	0	NaN	NaN	NaN	NaN	NaN	NaN	NaN	NaN	NaN	NaN	NaN	NaN	NaN	NaN	NaN	NaN	NaN	NaN	NaN	NaN	0	0	0	0	0	0	0	0	0	0	NaN	NaN	NaN	NaN	NaN	NaN	NaN	NaN	NaN	NaN	NaN	NaN	NaN	NaN	NaN	NaN	NaN	NaN	NaN	NaN	0	0	0	0	0	0	0	0	0	0
1713	YIL027C	YIL027C	YIL027C	EMC5	15.907	4	4	44	0	23.148	NaN	NaN	NaN	NaN	0.773163	-0.371155	1.30523	0.384309	1.28827	0.365436	44	14.9	15.6	14.9	15.6	4	2	2	2	2	4	2	2	2	2	10629000	10629000	0	0	10430000	10430000	0	0	5314200	5314200	0	0	5065000	4378100	272180	414780	3137100	2214800	499040	423250	1518400	1518400	0	0	1490000	1490000	0	0	759170	759170	0	0	723580	625440	38883	59254	448150	316400	71291	60464	14.9	24.1	14.9	15.6	9.2	2	3	2	2	1	2	3	2	2	1	2324600	2324600	0	0	3227400	3227400	0	0	2973600	2800600	79385	93594	1761400	1761400	0	0	1552800	1552800	0	0	332090	332090	0	0	461060	461060	0	0	424800	400090	11341	13371	251620	251620	0	0	221830	221830	0	0	14.9	24.1	15.6	14.9	24.1	2	3	2	2	3	2	3	2	2	3	3393500	3393500	0	0	5802100	5802100	0	0	2857700	2857700	0	0	3507000	2839900	353850	313260	5275600	3880600	564670	830250	484780	484780	0	0	828870	828870	0	0	408250	408250	0	0	501000	405700	50550	44751	753650	554380	80667	118610	NaN	NaN	NaN	0.096003	0.19689	NaN	NaN	NaN	NaN	4.014	0	0	0	1	2	0	0	0	0	0	NaN	NaN	0.040576	NaN	NaN	NaN	NaN	NaN	NaN	NaN	0	0	1	0	0	0	0	0	0	0	NaN	NaN	NaN	0.116	0.14901	NaN	NaN	NaN	23.803	10.133	0	0	0	2	3	0	0	0	0	0	NaN	NaN	NaN	0.12196	0.26328	NaN	NaN	NaN	NaN	37.338	0	0	0	1	2	0	0	0	0	0	NaN	NaN	0.065656	NaN	NaN	NaN	NaN	NaN	NaN	NaN	0	0	1	0	0	0	0	0	0	0	NaN	NaN	NaN	0.10462	0.15759	NaN	NaN	NaN	15.926	4.4854	0	0	0	2	3	0	0	0	0	0	NaN	NaN	NaN	1.2535	1.3101	NaN	NaN	NaN	1.14288	1.45351	NaN	NaN	NaN	1.2432	1.4872	NaN	NaN	NaN	NaN	28.786	0	0	0	1	2	0	0	0	0	0	NaN	NaN	1.0228	NaN	NaN	NaN	NaN	0.773163	NaN	NaN	NaN	NaN	0.94994	NaN	NaN	NaN	NaN	NaN	NaN	NaN	0	0	1	0	0	0	0	0	0	0	NaN	NaN	NaN	1.31794	0.925754	NaN	NaN	NaN	1.49065	1.14182	NaN	NaN	NaN	1.25853	0.94679	NaN	NaN	NaN	63.04	15.585	0	0	0	2	3	0	0	0	0	0
2150	YKL211C	YKL211C	YKL211C	TRP3	53.489	19	19	44	0	61.638	NaN	NaN	1.54884	0.631192	0.728852	-0.456303	0.892371	-0.164285	1.05324	0.0748393	29.1	26.4	24.2	31.8	25.2	12	10	10	12	11	12	10	10	12	11	75669000	75669000	0	0	61962000	60742000	511380	708380	28225000	26615000	780140	829490	40200000	35184000	2568500	2447500	21281000	16711000	2448000	2122400	2910300	2910300	0	0	2383100	2336200	19668	27245	1085600	1023700	30005	31903	1546200	1353200	98789	94135	818500	642710	94154	81630	30.2	31.8	21.9	24	23.1	12	12	8	9	9	12	12	8	9	9	13882000	13882000	0	0	16608000	16464000	75998	67709	14074000	13083000	453880	537550	9512200	8037200	872910	602050	24038000	19465000	2777600	1794800	533940	533940	0	0	638760	633230	2923	2604.2	541320	503190	17457	20675	365850	309120	33574	23156	924530	748670	106830	69032	21.1	23.6	23.8	22.7	18	8	9	8	9	6	8	9	8	9	6	14389000	14389000	0	0	14383000	14152000	80636	150720	16835000	15689000	536150	609220	12378000	10825000	744690	808000	16488000	12626000	1875600	1986600	553430	553430	0	0	553200	544300	3101.4	5797	647490	603430	20621	23432	476080	416360	28642	31077	634170	485630	72137	76409	NaN	0.013657	0.082667	0.14143	0.26303	NaN	27.137	49.607	15.58	27.176	0	3	2	4	5	0	0	0	0	0	NaN	0.013556	0.074641	0.12519	0.18431	NaN	NaN	16.549	55.685	35.938	0	1	3	4	4	0	0	0	0	0	NaN	0.016208	0.064315	0.10781	0.18995	NaN	NaN	5.7627	11.049	9.5984	0	1	2	4	4	0	0	0	0	0	NaN	0.018153	0.092569	0.12462	0.19384	NaN	9.1736	9.6826	4.8046	12.62	0	3	2	4	5	0	0	0	0	0	NaN	0.014919	0.065925	0.091718	0.12693	NaN	NaN	8.8568	13.098	9.6099	0	1	3	4	4	0	0	0	0	0	NaN	0.019925	0.057375	0.13531	0.17545	NaN	NaN	5.9114	14.199	8.0625	0	1	2	4	4	0	0	0	0	0	NaN	1.4885	0.9829	0.85214	0.84501	NaN	1.19333	0.662045	0.776939	0.937509	NaN	1.5041	0.71304	0.93254	1.0597	NaN	1.375	55.786	18.701	8.1788	0	3	2	4	5	0	0	0	0	0	NaN	1.1417	0.88649	0.65607	0.65444	NaN	2.64959	0.670123	0.990936	1.07551	NaN	1.8835	0.83652	1.1561	1.1341	NaN	NaN	27.719	21.293	26.463	0	1	3	4	4	0	0	0	0	0	NaN	0.732869	1.13127	0.81606	0.939496	NaN	1.17513	0.87272	0.923004	1.15877	NaN	0.876578	0.772738	0.819739	0.994332	NaN	NaN	18.448	10.598	8.7834	0	1	2	4	4	0	0	0	0	0
3257	YOR189W	YOR189W	YOR189W	IES4	13.092	4	4	44	0	78.442	NaN	NaN	NaN	NaN	NaN	NaN	NaN	NaN	1.05077	0.0714424	33.6	44	23.3	23.3	23.3	3	4	2	2	2	3	4	2	2	2	1381400	1381400	0	0	1484300	1484300	0	0	854530	854530	0	0	539860	539860	0	0	740300	740300	0	0	197340	197340	0	0	212040	212040	0	0	122080	122080	0	0	77123	77123	0	0	105760	105760	0	0	26.7	23.3	33.6	16.4	23.3	2	2	3	1	2	2	2	3	1	2	310020	310020	0	0	433250	433250	0	0	379230	379230	0	0	160290	160290	0	0	652740	652740	0	0	44289	44289	0	0	61893	61893	0	0	54176	54176	0	0	22898	22898	0	0	93249	93249	0	0	23.3	33.6	16.4	23.3	23.3	2	3	1	2	2	2	3	1	2	2	515430	515430	0	0	900550	900550	0	0	745620	745620	0	0	491420	491420	0	0	1635700	1176200	174730	284720	73633	73633	0	0	128650	128650	0	0	106520	106520	0	0	70203	70203	0	0	233670	168030	24962	40674	NaN	NaN	NaN	NaN	NaN	NaN	NaN	NaN	NaN	NaN	0	0	0	0	0	0	0	0	0	0	NaN	NaN	NaN	NaN	NaN	NaN	NaN	NaN	NaN	NaN	0	0	0	0	0	0	0	0	0	0	NaN	NaN	NaN	NaN	0.38598	NaN	NaN	NaN	NaN	NaN	0	0	0	0	1	0	0	0	0	0	NaN	NaN	NaN	NaN	NaN	NaN	NaN	NaN	NaN	NaN	0	0	0	0	0	0	0	0	0	0	NaN	NaN	NaN	NaN	NaN	NaN	NaN	NaN	NaN	NaN	0	0	0	0	0	0	0	0	0	0	NaN	NaN	NaN	NaN	0.43794	NaN	NaN	NaN	NaN	NaN	0	0	0	0	1	0	0	0	0	0	NaN	NaN	NaN	NaN	NaN	NaN	NaN	NaN	NaN	NaN	NaN	NaN	NaN	NaN	NaN	NaN	NaN	NaN	NaN	NaN	0	0	0	0	0	0	0	0	0	0	NaN	NaN	NaN	NaN	NaN	NaN	NaN	NaN	NaN	NaN	NaN	NaN	NaN	NaN	NaN	NaN	NaN	NaN	NaN	NaN	0	0	0	0	0	0	0	0	0	0	NaN	NaN	NaN	NaN	0.851934	NaN	NaN	NaN	NaN	1.05077	NaN	NaN	NaN	NaN	0.865801	NaN	NaN	NaN	NaN	NaN	0	0	0	0	1	0	0	0	0	0
1185	YFR037C	YFR037C	YFR037C	RSC8	63.167	22	22	44	0	245.34	NaN	NaN	4.04088	2.01467	1.78442	0.835455	1.05204	0.0731938	0.984293	-0.0228404	24.8	18.3	26.9	23.2	24.6	10	9	11	10	10	10	9	11	10	10	20266000	20022000	0	244120	20084000	20084000	0	0	19368000	18057000	465750	844940	24612000	21097000	2110300	1404300	13116000	10112000	1498500	1506100	614120	606720	0	7397.6	608610	608610	0	0	586900	547180	14114	25604	745810	639300	63949	42554	397460	306410	45411	45639	30	23	29.1	27.5	26.4	14	9	12	11	11	14	9	12	11	11	11873000	11873000	0	0	4949200	4685500	103390	160390	25890000	8967800	159180	16763000	7118600	6310300	525120	283230	19362000	14877000	2977000	1508000	359800	359800	0	0	149980	141980	3132.9	4860.2	784560	271750	4823.6	507980	215720	191220	15913	8582.7	586740	450830	90213	45698	18.5	22.8	24.1	25.9	26	7	10	10	11	11	7	10	10	11	11	3425900	3425900	0	0	7501800	7501800	0	0	13696000	12955000	367010	374250	10929000	9594800	692380	641340	14429000	11354000	1405100	1670200	103820	103820	0	0	227330	227330	0	0	415040	392580	11122	11341	331170	290750	20981	19435	437250	344060	42579	50612	NaN	NaN	0.061456	0.15952	0.25533	NaN	NaN	31.715	32.193	20.6	0	0	3	4	6	0	0	0	0	0	NaN	0.17274	0.073139	0.18161	0.22435	NaN	NaN	39.775	35.495	14.254	0	1	2	4	8	0	0	0	0	0	NaN	NaN	0.080269	0.1209	0.21523	NaN	NaN	16.716	27.138	20.131	0	0	3	5	8	0	0	0	0	0	NaN	NaN	0.1011	0.14482	0.22154	NaN	NaN	18.866	15.222	22.847	0	0	3	4	6	0	0	0	0	0	NaN	0.3265	0.93337	0.098547	0.12156	NaN	NaN	188.3	23.71	16.624	0	1	2	4	8	0	0	0	0	0	NaN	NaN	0.063707	0.10357	0.20793	NaN	NaN	27.965	28.32	15.034	0	0	3	5	9	0	0	0	0	0	NaN	NaN	1.402	0.86683	0.89111	NaN	NaN	0.944336	0.790332	0.988655	NaN	NaN	1.204	0.97101	1.1023	NaN	NaN	18.474	44.08	20.905	0	0	3	4	6	0	0	0	0	0	NaN	1.7412	9.6697	0.653	0.54729	NaN	4.04088	7.3096	0.986299	0.899422	NaN	3.3504	10.101	1.0326	0.89307	NaN	NaN	252.72	61.171	18.58	0	1	2	4	8	0	0	0	0	0	NaN	NaN	1.067	1.32069	0.86949	NaN	NaN	0.823134	1.49376	1.07242	NaN	NaN	0.808538	1.27496	0.951928	NaN	NaN	20.638	22.806	22.991	0	0	3	5	8	0	0	0	0	0
3514	YPL273W;YMR321C	YPL273W	YPL273W	SAM4	36.668	10	10	44	0	59.846	NaN	NaN	1.23403	0.303379	0.649391	-0.62284	0.901992	-0.148814	0.852588	-0.23008	35.4	16.3	19.4	16.9	22.2	7	4	5	4	6	7	4	5	4	6	32412000	32412000	0	0	13059000	12619000	0	439420	17582000	15057000	1351500	1174200	33431000	18629000	3369300	11433000	35473000	23933000	6454100	5085400	1705900	1705900	0	0	687300	664180	0	23127	925390	792460	71131	61799	1759500	980470	177330	601710	1867000	1259600	339690	267650	11.7	22.2	13.8	17.2	22.2	3	6	4	5	6	3	6	4	5	6	6150800	6150800	0	0	12781000	12289000	311700	180230	7214300	5801800	1014700	397850	13260000	10799000	1701000	760060	24231000	18333000	3906100	1992100	323720	323720	0	0	672660	646770	16405	9486	379700	305360	53404	20939	697910	568380	89525	40003	1275300	964880	205580	104850	16.9	9.8	25.2	17.5	17.8	4	3	7	5	5	4	3	7	5	5	8152500	8152500	0	0	4425500	4425500	0	0	16208000	15056000	628260	523940	12487000	10030000	1008900	1448200	21192000	13909000	3200200	4083700	429080	429080	0	0	232920	232920	0	0	853040	792400	33066	27576	657230	527910	53100	76220	1115400	732030	168430	214930	NaN	NaN	0.12841	0.23268	0.28317	NaN	NaN	13.78	10.598	8.2237	0	0	2	3	4	0	0	0	0	0	NaN	0.041661	0.14275	0.22799	0.2983	NaN	23.5	NaN	5.0698	25.349	0	2	1	3	4	0	0	0	0	0	NaN	NaN	0.11699	0.17956	0.24701	NaN	NaN	27.609	33.395	33.68	0	0	2	2	3	0	0	0	0	0	NaN	NaN	0.11082	0.22818	0.20669	NaN	NaN	7.0167	173.8	25.451	0	0	2	3	4	0	0	0	0	0	NaN	0.018119	0.10163	0.10412	0.17053	NaN	45.293	NaN	34.006	23.419	0	2	1	3	4	0	0	0	0	0	NaN	NaN	0.099462	0.24311	0.33864	NaN	NaN	88.924	53.883	56.177	0	0	2	2	3	0	0	0	0	0	NaN	NaN	0.86153	1.2694	0.70051	NaN	NaN	0.580295	1.15738	0.777191	NaN	NaN	0.69961	1.2734	0.86995	NaN	NaN	4.4823	177.27	26.131	0	0	2	3	4	0	0	0	0	0	NaN	0.53174	0.61804	0.43956	0.57351	NaN	1.23403	0.467194	0.663917	0.942512	NaN	1.1063	0.68105	0.82083	0.94138	NaN	60.652	NaN	4.6437	18.246	0	2	1	3	4	0	0	0	0	0	NaN	NaN	1.30938	0.844381	0.685965	NaN	NaN	1.01012	0.955036	0.846063	NaN	NaN	0.937119	0.84246	0.757576	NaN	NaN	78.454	14.11	29.226	0	0	2	2	3	0	0	0	0	0
588	YDL160C-A	YDL160C-A	YDL160C-A	MHF2	9.0504	3	3	43.8	0	7.927	NaN	NaN	NaN	NaN	NaN	NaN	1.43358	0.519619	1.11462	0.156553	15	15	15	15	15	1	1	1	1	1	1	1	1	1	1	1459200	1459200	0	0	1106600	1106600	0	0	1101900	1101900	0	0	681500	681500	0	0	905030	581010	149630	174390	291850	291850	0	0	221310	221310	0	0	220380	220380	0	0	136300	136300	0	0	181010	116200	29926	34879	0	0	15	15	28.8	0	0	1	1	2	0	0	1	1	2	0	0	0	0	0	0	0	0	126750	126750	0	0	261190	261190	0	0	1550300	1192900	226520	130860	0	0	0	0	0	0	0	0	25349	25349	0	0	52237	52237	0	0	310060	238590	45304	26171	15	0	0	15	28.8	1	0	0	1	2	1	0	0	1	2	287430	287430	0	0	0	0	0	0	0	0	0	0	488890	355330	73163	60398	1547100	1022700	267880	256450	57486	57486	0	0	0	0	0	0	0	0	0	0	97778	71066	14633	12080	309410	204540	53577	51290	NaN	NaN	NaN	NaN	0.26466	NaN	NaN	NaN	NaN	NaN	0	0	0	0	1	0	0	0	0	0	NaN	NaN	NaN	NaN	0.27056	NaN	NaN	NaN	NaN	NaN	0	0	0	0	1	0	0	0	0	0	NaN	NaN	NaN	0.17481	0.20443	NaN	NaN	NaN	NaN	26.621	0	0	0	1	2	0	0	0	0	0	NaN	NaN	NaN	NaN	0.215	NaN	NaN	NaN	NaN	NaN	0	0	0	0	1	0	0	0	0	0	NaN	NaN	NaN	NaN	0.18872	NaN	NaN	NaN	NaN	NaN	0	0	0	0	1	0	0	0	0	0	NaN	NaN	NaN	0.14608	0.21927	NaN	NaN	NaN	NaN	7.7924	0	0	0	1	2	0	0	0	0	0	NaN	NaN	NaN	NaN	1.0422	NaN	NaN	NaN	NaN	1.15628	NaN	NaN	NaN	NaN	1.2238	NaN	NaN	NaN	NaN	NaN	0	0	0	0	1	0	0	0	0	0	NaN	NaN	NaN	NaN	0.63279	NaN	NaN	NaN	NaN	1.03993	NaN	NaN	NaN	NaN	0.97914	NaN	NaN	NaN	NaN	NaN	0	0	0	0	1	0	0	0	0	0	NaN	NaN	NaN	1.26748	0.933707	NaN	NaN	NaN	1.43358	1.15162	NaN	NaN	NaN	1.18509	0.940557	NaN	NaN	NaN	NaN	20.507	0	0	0	1	2	0	0	0	0	0
2479	YLR390W	YLR390W	YLR390W	ECM19	12.515	3	3	43.8	0	2.9518	NaN	NaN	NaN	NaN	NaN	NaN	1.02506	0.0357051	1.06624	0.0925382	0	14.3	0	0	0	0	1	0	0	0	0	1	0	0	0	0	0	0	0	994410	994410	0	0	0	0	0	0	0	0	0	0	0	0	0	0	0	0	0	0	165730	165730	0	0	0	0	0	0	0	0	0	0	0	0	0	0	8	0	8	0	8	1	0	1	0	1	1	0	1	0	1	600980	600980	0	0	0	0	0	0	590420	590420	0	0	0	0	0	0	1351500	872360	272170	207000	100160	100160	0	0	0	0	0	0	98404	98404	0	0	0	0	0	0	225260	145390	45362	34501	14.3	8	21.4	29.5	14.3	1	1	1	2	1	1	1	1	2	1	178810	178810	0	0	588150	588150	0	0	0	0	0	0	855040	638240	119210	97582	323720	323720	0	0	29801	29801	0	0	98025	98025	0	0	0	0	0	0	142510	106370	19869	16264	53953	53953	0	0	NaN	NaN	NaN	NaN	NaN	NaN	NaN	NaN	NaN	NaN	0	0	0	0	0	0	0	0	0	0	NaN	NaN	NaN	NaN	0.30834	NaN	NaN	NaN	NaN	NaN	0	0	0	0	1	0	0	0	0	0	NaN	NaN	NaN	0.19554	NaN	NaN	NaN	NaN	NaN	NaN	0	0	0	1	0	0	0	0	0	0	NaN	NaN	NaN	NaN	NaN	NaN	NaN	NaN	NaN	NaN	0	0	0	0	0	0	0	0	0	0	NaN	NaN	NaN	NaN	0.21226	NaN	NaN	NaN	NaN	NaN	0	0	0	0	1	0	0	0	0	0	NaN	NaN	NaN	0.2156	NaN	NaN	NaN	NaN	NaN	NaN	0	0	0	1	0	0	0	0	0	0	NaN	NaN	NaN	NaN	NaN	NaN	NaN	NaN	NaN	NaN	NaN	NaN	NaN	NaN	NaN	NaN	NaN	NaN	NaN	NaN	0	0	0	0	0	0	0	0	0	0	NaN	NaN	NaN	NaN	0.6488	NaN	NaN	NaN	NaN	1.06624	NaN	NaN	NaN	NaN	1.2142	NaN	NaN	NaN	NaN	NaN	0	0	0	0	1	0	0	0	0	0	NaN	NaN	NaN	0.90629	NaN	NaN	NaN	NaN	1.02506	NaN	NaN	NaN	NaN	0.929282	NaN	NaN	NaN	NaN	NaN	NaN	0	0	0	1	0	0	0	0	0	0
1249	YGL078C	YGL078C	YGL078C	DBP3	58.826	18	18	43.8	0	139.03	NaN	NaN	1.30781	0.387152	0.973169	-0.0392383	0.874746	-0.193064	1.00913	0.013118	23.1	33.1	30.2	24.5	23.1	9	12	12	10	9	9	12	12	10	9	32027000	32027000	0	0	51138000	49513000	355130	1270200	41729000	36026000	2061000	3641000	32651000	27957000	2693300	2000400	18956000	14261000	2637200	2057300	1231800	1231800	0	0	1966900	1904300	13659	48855	1604900	1385600	79270	140040	1255800	1075300	103590	76938	729070	548510	101430	79128	20.3	30	24.9	29.6	21.6	9	12	10	12	9	9	12	10	12	9	13809000	13809000	0	0	15472000	15472000	0	0	21464000	20714000	345250	405050	12794000	10885000	860560	1048000	24938000	19389000	3440500	2108800	588490	588490	0	0	595070	595070	0	0	825550	796700	13279	15579	478130	404720	33099	40308	959170	745730	132330	81106	23.9	19.7	25.2	21.6	23.1	11	8	10	9	10	11	8	10	9	10	14362000	14362000	0	0	15914000	15914000	0	0	31206000	28830000	1469300	906680	17576000	15285000	1051800	1239100	15845000	11910000	1530200	2404900	552400	552400	0	0	612090	612090	0	0	1200200	1108900	56513	34872	676000	587890	40452	47656	609430	458080	58854	92494	NaN	0.047754	0.10358	0.17357	0.30303	NaN	NaN	37.444	42.029	22.986	0	1	6	5	5	0	0	0	0	0	NaN	NaN	0.10305	0.17607	0.24975	NaN	NaN	5.5254	2.6737	6.7771	0	0	2	4	6	0	0	0	0	0	NaN	NaN	0.14888	0.15816	0.21492	NaN	NaN	3.2761	12.447	14.27	0	0	3	4	5	0	0	0	0	0	NaN	0.08618	0.13543	0.13485	0.21614	NaN	NaN	12.14	13.85	13.733	0	1	6	5	5	0	0	0	0	0	NaN	NaN	0.13707	0.11027	0.16962	NaN	NaN	37.717	69.354	13.698	0	0	2	4	6	0	0	0	0	0	NaN	NaN	0.092168	0.17394	0.33236	NaN	NaN	2.3035	18.945	23.254	0	0	3	4	5	0	0	0	0	0	NaN	1.6313	1.2566	0.93332	0.86661	NaN	1.30781	0.8464	0.850955	0.961473	NaN	1.6001	0.95195	0.94141	0.97429	NaN	NaN	50.107	62.905	27.195	0	1	6	5	5	0	0	0	0	0	NaN	NaN	1.247	0.50265	0.69325	NaN	NaN	0.942643	0.759209	1.13929	NaN	NaN	1.358	0.83551	1.1687	NaN	NaN	35.599	72.621	11.181	0	0	2	4	6	0	0	0	0	0	NaN	NaN	1.49739	0.916003	0.76063	NaN	NaN	1.15516	1.03604	0.938153	NaN	NaN	1.01482	0.857633	0.789204	NaN	NaN	8.4616	25.369	20.643	0	0	3	4	5	0	0	0	0	0
3499	YPL243W	YPL243W	YPL243W	SRP68	69.005	19	19	43.7	0	176.78	NaN	NaN	1.14266	0.1924	0.879114	-0.185878	1.05363	0.0753639	1.0345	0.0489321	32.2	30.7	20.7	18.7	23.4	12	12	9	8	10	12	12	9	8	10	32629000	32629000	0	0	26710000	26618000	46905	45313	68148000	58155000	4426800	5565600	13731000	13398000	205910	127620	34377000	26552000	4272700	3552200	1101000	1101000	0	0	834700	831810	1465.8	1416	2129600	1817400	138340	173920	429100	418680	6434.7	3988.2	1074300	829760	133520	111010	19.5	29.7	35.9	22.7	21.4	10	12	16	10	10	10	12	16	10	10	6016000	6016000	0	0	8283200	8174200	63204	45769	39511000	36465000	1398800	1647700	6693900	6122500	310540	260840	13818000	11336000	1426300	1056200	188000	188000	0	0	258850	255440	1975.1	1430.3	1234700	1139500	43713	51492	209180	191330	9704.3	8151.2	431810	354240	44573	33006	15.2	23.7	29.4	21.4	19	7	11	11	11	8	7	11	11	11	8	3495300	3495300	0	0	9420900	9420900	0	0	5673400	5574800	50906	47712	36792000	30480000	3545900	2765600	4559300	3787100	292940	479230	109230	109230	0	0	294400	294400	0	0	177290	174210	1590.8	1491	1149700	952510	110810	86426	142480	118350	9154.4	14976	NaN	0.067651	0.077496	0.14499	0.19645	NaN	NaN	47.579	NaN	28.019	0	1	3	1	4	0	0	0	0	0	NaN	0.025328	0.061115	0.11839	0.18631	NaN	NaN	35.867	2.9434	33.604	0	1	2	2	5	0	0	0	0	0	NaN	NaN	0.089386	0.13088	0.19724	NaN	NaN	NaN	5.4612	11.33	0	0	1	4	2	0	0	0	0	0	NaN	0.071497	0.10323	0.15498	0.15799	NaN	NaN	10.159	NaN	29.267	0	1	3	1	4	0	0	0	0	0	NaN	0.016783	0.065159	0.10151	0.11651	NaN	NaN	22.369	26.702	34.851	0	1	2	2	5	0	0	0	0	0	NaN	NaN	0.052039	0.13676	0.18494	NaN	NaN	NaN	23.279	29.104	0	0	1	4	2	0	0	0	0	0	NaN	1.0253	1.4244	0.78504	0.78011	NaN	0.82198	0.959424	0.71576	0.865504	NaN	0.96406	0.96155	0.93898	0.90523	NaN	NaN	41.384	NaN	10.206	0	1	3	1	4	0	0	0	0	0	NaN	0.68446	1.0413	0.95389	0.6158	NaN	1.58846	0.787148	1.44077	1.01201	NaN	1.115	0.98694	1.4826	0.97462	NaN	NaN	5.3119	34.407	10.883	0	1	2	2	5	0	0	0	0	0	NaN	NaN	1.16617	1.00281	1.02479	NaN	NaN	0.899639	1.13422	1.26397	NaN	NaN	0.829669	0.944376	1.05675	NaN	NaN	NaN	15.947	19.768	0	0	1	4	2	0	0	0	0	0
766	YDR211W	YDR211W	YDR211W	GCD6	81.16	25	25	43.7	0	90.28	NaN	NaN	NaN	NaN	0.948815	-0.075802	1.05551	0.0779354	1.02057	0.0293726	25.8	22.1	14.9	18.7	11.4	13	12	9	10	8	13	12	9	10	8	28647000	28647000	0	0	37960000	37960000	0	0	10951000	9738900	1010700	201510	24928000	23248000	765640	915120	11525000	9080600	1624800	819220	666220	666220	0	0	882800	882800	0	0	254680	226490	23504	4686.3	579730	540640	17806	21282	268010	211180	37786	19052	16.7	17	28.2	14.2	15.9	9	10	16	8	9	9	10	16	8	9	8938800	8938800	0	0	5619200	5619200	0	0	16542000	16368000	74290	100420	4757200	4452900	183470	120790	14411000	11695000	1494300	1221400	207880	207880	0	0	130680	130680	0	0	384710	380650	1727.7	2335.4	110630	103560	4266.7	2809	335140	271990	34752	28406	13.5	22.6	22.6	12.8	12.2	8	12	13	8	8	8	12	13	8	8	4699300	4699300	0	0	10781000	10275000	506510	0	13532000	13181000	202930	148450	10931000	9539300	790530	601270	7815000	6809000	455480	550600	125790	125790	0	0	250730	238950	11779	0	314700	306530	4719.4	3452.3	254210	221840	18384	13983	200600	177200	10593	12805	NaN	NaN	0.10579	0.10872	0.2381	NaN	NaN	NaN	14.121	34.624	0	0	1	3	5	0	0	0	0	0	NaN	NaN	0.047888	0.11603	0.16413	NaN	NaN	NaN	6.2777	9.9061	0	0	1	2	5	0	0	0	0	0	NaN	NaN	0.10018	0.1247	0.17683	NaN	NaN	NaN	30.327	18.162	0	0	1	4	3	0	0	0	0	0	NaN	NaN	0.089512	0.17128	0.20054	NaN	NaN	NaN	11.523	30.701	0	0	1	3	5	0	0	0	0	0	NaN	NaN	0.066456	0.069293	0.12336	NaN	NaN	NaN	2.7555	6.6641	0	0	1	2	5	0	0	0	0	0	NaN	NaN	0.069999	0.1009	0.18512	NaN	NaN	NaN	18.369	18.432	0	0	1	4	3	0	0	0	0	0	NaN	NaN	0.89298	1.2155	0.71579	NaN	NaN	0.601479	1.10823	0.794144	NaN	NaN	0.84866	1.2095	0.94394	NaN	NaN	NaN	49.781	20.883	0	0	1	3	5	0	0	0	0	0	NaN	NaN	1.4385	0.57302	0.79646	NaN	NaN	1.0874	0.865496	1.30891	NaN	NaN	1.3251	0.84724	1.2928	NaN	NaN	NaN	9.5802	18.709	0	0	1	2	5	0	0	0	0	0	NaN	NaN	1.69288	1.08394	0.829119	NaN	NaN	1.30597	1.22599	1.02263	NaN	NaN	1.1881	1.01893	0.840054	NaN	NaN	NaN	27.567	10.572	0	0	1	4	3	0	0	0	0	0
435	YCL059C	YCL059C	YCL059C	KRR1	37.159	12	12	43.7	0	26.786	NaN	NaN	1.5548	0.636726	0.664268	-0.590162	1.02852	0.040565	0.922266	-0.116745	17.1	20.3	19.9	21.2	21.2	3	5	6	6	7	3	5	6	6	7	9491300	9491300	0	0	27281000	27281000	0	0	21995000	18922000	1475000	1598100	22326000	19902000	1264400	1159700	13825000	10190000	2252900	1382900	527300	527300	0	0	1515600	1515600	0	0	1221900	1051200	81946	88781	1240300	1105700	70245	64426	768080	566090	125160	76827	17.7	17.4	16.1	15.2	23.7	5	5	5	5	8	5	5	5	5	8	8257400	8257400	0	0	5710700	5710700	0	0	7855900	7855900	0	0	4829000	4486100	221740	121120	12249000	9220500	1646900	1381600	458750	458750	0	0	317260	317260	0	0	436440	436440	0	0	268280	249230	12319	6728.7	680500	512250	91497	76755	21.2	19.9	16.1	17.1	23.1	6	6	5	5	7	6	6	5	5	7	7541800	7541800	0	0	10330000	10161000	85426	82985	11570000	11278000	0	292110	6648200	6315800	186820	145570	14974000	10693000	2709800	1571600	418990	418990	0	0	573870	564510	4745.9	4610.3	642780	626550	0	16228	369350	350880	10379	8087.2	831910	594050	150540	87313	NaN	NaN	0.12371	0.17103	0.26468	NaN	NaN	38.549	20.336	19.597	0	0	5	3	5	0	0	0	0	0	NaN	NaN	NaN	0.12205	0.27428	NaN	NaN	NaN	NaN	27.086	0	0	0	1	5	0	0	0	0	0	NaN	0.037903	NaN	0.19234	0.22239	NaN	NaN	NaN	NaN	116.74	0	1	0	1	5	0	0	0	0	0	NaN	NaN	0.1303	0.14112	0.15212	NaN	NaN	17.953	32.747	22.786	0	0	5	3	5	0	0	0	0	0	NaN	NaN	NaN	0.094045	0.16616	NaN	NaN	NaN	NaN	10.052	0	0	0	1	5	0	0	0	0	0	NaN	0.031182	NaN	0.15739	0.2151	NaN	NaN	NaN	NaN	15.29	0	1	0	1	5	0	0	0	0	0	NaN	NaN	0.9862	0.74455	0.57204	NaN	NaN	0.664268	0.678844	0.634658	NaN	NaN	0.79122	0.72868	0.69212	NaN	NaN	31.762	29.113	27.529	0	0	5	3	5	0	0	0	0	0	NaN	NaN	NaN	0.74396	0.58223	NaN	NaN	NaN	1.12369	0.956843	NaN	NaN	NaN	1.1654	1.0311	NaN	NaN	NaN	NaN	22.05	0	0	0	1	5	0	0	0	0	0	NaN	0.96965	NaN	1.26107	1.04734	NaN	1.5548	NaN	1.42633	1.29178	NaN	1.11862	NaN	1.2973	1.06863	NaN	NaN	NaN	NaN	111.09	0	1	0	1	5	0	0	0	0	0
1974	YJR086W	YJR086W	YJR086W	STE18	12.625	4	4	43.6	0	27.702	NaN	NaN	NaN	NaN	NaN	NaN	NaN	NaN	NaN	NaN	42.7	15.5	15.5	15.5	15.5	3	1	1	1	1	3	1	1	1	1	4863500	4863500	0	0	584770	584770	0	0	1281800	1281800	0	0	370980	370980	0	0	609060	609060	0	0	810580	810580	0	0	97461	97461	0	0	213630	213630	0	0	61830	61830	0	0	101510	101510	0	0	15.5	15.5	15.5	15.5	15.5	1	1	1	1	1	1	1	1	1	1	769280	769280	0	0	119500	119500	0	0	629830	629830	0	0	259080	259080	0	0	215250	215250	0	0	128210	128210	0	0	19916	19916	0	0	104970	104970	0	0	43180	43180	0	0	35876	35876	0	0	22.7	15.5	15.5	15.5	15.5	2	1	1	1	1	2	1	1	1	1	1134300	1134300	0	0	1032500	1032500	0	0	284860	284860	0	0	577690	577690	0	0	156840	156840	0	0	189050	189050	0	0	172080	172080	0	0	47477	47477	0	0	96282	96282	0	0	26140	26140	0	0	NaN	NaN	NaN	NaN	NaN	NaN	NaN	NaN	NaN	NaN	0	0	0	0	0	0	0	0	0	0	NaN	NaN	NaN	NaN	NaN	NaN	NaN	NaN	NaN	NaN	0	0	0	0	0	0	0	0	0	0	NaN	NaN	NaN	NaN	NaN	NaN	NaN	NaN	NaN	NaN	0	0	0	0	0	0	0	0	0	0	NaN	NaN	NaN	NaN	NaN	NaN	NaN	NaN	NaN	NaN	0	0	0	0	0	0	0	0	0	0	NaN	NaN	NaN	NaN	NaN	NaN	NaN	NaN	NaN	NaN	0	0	0	0	0	0	0	0	0	0	NaN	NaN	NaN	NaN	NaN	NaN	NaN	NaN	NaN	NaN	0	0	0	0	0	0	0	0	0	0	NaN	NaN	NaN	NaN	NaN	NaN	NaN	NaN	NaN	NaN	NaN	NaN	NaN	NaN	NaN	NaN	NaN	NaN	NaN	NaN	0	0	0	0	0	0	0	0	0	0	NaN	NaN	NaN	NaN	NaN	NaN	NaN	NaN	NaN	NaN	NaN	NaN	NaN	NaN	NaN	NaN	NaN	NaN	NaN	NaN	0	0	0	0	0	0	0	0	0	0	NaN	NaN	NaN	NaN	NaN	NaN	NaN	NaN	NaN	NaN	NaN	NaN	NaN	NaN	NaN	NaN	NaN	NaN	NaN	NaN	0	0	0	0	0	0	0	0	0	0
1137	YFL010C	YFL010C	YFL010C	WWM1	22.655	5	5	43.6	0	61.248	NaN	NaN	1.82533	0.868158	0.756948	-0.401734	0.912387	-0.132282	1.17755	0.235787	26.5	33.6	33.6	33.6	43.6	3	3	3	3	5	3	3	3	3	5	45432000	45432000	0	0	50503000	49750000	0	752690	32441000	29452000	863890	2125300	37387000	33111000	2364100	1911800	25484000	20700000	1944200	2839400	7572000	7572000	0	0	8417200	8291700	0	125450	5406800	4908600	143980	354210	6231200	5518600	394020	318630	4247300	3450100	324030	473230	43.6	38.9	43.6	33.6	43.6	5	4	5	3	5	5	4	5	3	5	23095000	23095000	0	0	14802000	14802000	0	0	18286000	16702000	755140	828510	8884500	7636100	683470	564910	34045000	26884000	2313200	4848200	3849200	3849200	0	0	2467100	2467100	0	0	3047600	2783600	125860	138080	1480800	1272700	113910	94152	5674200	4480600	385530	808040	33.6	43.6	33.6	38.9	38.9	3	5	3	4	4	3	5	3	4	4	9567700	9567700	0	0	25884000	25627000	156060	100960	19484000	17745000	1222000	516310	21746000	19861000	822100	1061900	22837000	19402000	1434000	2001500	1594600	1594600	0	0	4314100	4271200	26009	16826	3247300	2957500	203670	86051	3624300	3310200	137020	176990	3806200	3233600	239000	333590	NaN	NaN	0.083231	0.14555	0.20794	NaN	NaN	13.628	10.329	NaN	0	0	2	3	1	0	0	0	0	0	NaN	NaN	0.084013	0.14324	0.18725	NaN	NaN	11.383	9.4338	11.144	0	0	3	2	4	0	0	0	0	0	NaN	0.016338	0.10669	0.11727	0.16159	NaN	NaN	NaN	1.8833	12.64	0	1	1	2	3	0	0	0	0	0	NaN	NaN	0.066126	0.11142	0.11993	NaN	NaN	0.29449	13.375	NaN	0	0	2	3	1	0	0	0	0	0	NaN	NaN	0.05403	0.082096	0.16329	NaN	NaN	14.726	NaN	111.86	0	0	3	1	4	0	0	0	0	0	NaN	0.019481	0.066872	0.10448	0.15805	NaN	NaN	NaN	0.77718	9.833	0	1	1	2	3	0	0	0	0	0	NaN	NaN	0.89618	0.71654	0.64723	NaN	NaN	0.603634	0.653305	0.718079	NaN	NaN	0.82874	0.88755	0.89237	NaN	NaN	12.051	5.0472	NaN	0	0	2	3	1	0	0	0	0	0	NaN	NaN	0.81679	0.67291	0.95293	NaN	NaN	0.617435	1.01637	1.56605	NaN	NaN	0.89053	1.2615	1.8954	NaN	NaN	5.6615	39.244	108.16	0	0	3	2	4	0	0	0	0	0	NaN	1.13837	1.50843	1.01132	1.17722	NaN	1.82533	1.16368	1.14385	1.45197	NaN	1.48095	1.09557	1.0655	1.27766	NaN	NaN	NaN	2.8158	8.4174	0	1	1	2	3	0	0	0	0	0
2446	YLR340W	YLR340W	YLR340W	RPP0	33.717	12	12	43.6	0	179.28	NaN	NaN	0.957269	-0.0630036	1.00979	0.0140606	0.91136	-0.133907	0.923689	-0.11452	32.1	34	31.1	34.3	27.9	9	9	8	10	8	9	9	8	10	8	1228100000	1228100000	0	0	1308700000	1274000000	26085000	8603800	768760000	664530000	28964000	75263000	1005600000	785170000	104310000	116130000	544100000	384570000	79840000	79697000	102340000	102340000	0	0	109060000	106160000	2173800	716980	64063000	55377000	2413700	6271900	83801000	65431000	8692600	9677600	45342000	32047000	6653300	6641500	36.2	27.9	43.3	27.2	36.2	10	8	11	8	10	10	8	11	8	10	440260000	440260000	0	0	263650000	261410000	1544000	696840	374750000	339000000	13611000	22131000	268140000	224630000	27488000	16027000	473220000	378150000	57553000	37507000	36688000	36688000	0	0	21971000	21784000	128670	58070	31229000	28250000	1134300	1844200	22345000	18719000	2290700	1335500	39435000	31513000	4796100	3125600	34	36.2	27.9	36.2	30.1	9	10	8	10	9	9	10	8	10	9	281290000	281290000	0	0	345560000	339450000	2101600	4010200	452950000	423320000	16801000	12829000	365470000	308010000	21329000	36138000	404020000	306020000	36854000	61142000	23440000	23440000	0	0	28797000	28287000	175140	334180	37746000	35276000	1400100	1069100	29893000	25594000	1777400	2521000	33668000	25502000	3071200	5095200	NaN	0.024212	0.074772	0.12785	0.25161	NaN	68.656	5.4117	21.346	18.283	0	2	4	8	9	0	0	0	0	0	NaN	0.015917	0.059759	0.1308	0.24511	NaN	3.1527	13.586	10.029	10.395	0	2	5	7	7	0	0	0	0	0	NaN	0.011009	0.089306	0.13055	0.20642	NaN	10.642	23.27	12.527	6.801	0	5	5	6	8	0	0	0	0	0	NaN	0.016102	0.11116	0.13552	0.19891	NaN	3.1732	4.3553	12.73	9.9624	0	2	4	8	9	0	0	0	0	0	NaN	0.007326	0.054664	0.07251	0.1221	NaN	39.522	5.3227	5.1578	4.7885	0	2	5	7	7	0	0	0	0	0	NaN	0.014964	0.045377	0.10888	0.18513	NaN	7.9981	6.8019	5.7987	8.4637	0	5	5	6	8	0	0	0	0	0	NaN	0.81018	1.3889	0.95149	0.77607	NaN	0.649519	0.935512	0.867521	0.861022	NaN	0.83274	1.135	1.0281	0.94512	NaN	39.339	14.114	16.817	13.421	0	2	4	8	9	0	0	0	0	0	NaN	0.47965	0.93233	0.46563	0.44081	NaN	1.11314	0.704775	0.703293	0.724432	NaN	0.89863	0.94637	0.87786	0.89127	NaN	31.222	9.3014	16.553	25.384	0	2	5	7	7	0	0	0	0	0	NaN	0.756659	2.02437	1.09691	1.02439	NaN	1.21327	1.5617	1.24066	1.26347	NaN	1.03277	1.37018	1.14597	1.05998	NaN	20.953	21.254	8.4842	5.7103	0	5	5	6	8	0	0	0	0	0
1998	YJR123W	YJR123W	YJR123W	RPS5	25.038	15	15	43.6	0	174.67	NaN	NaN	0.920503	-0.119506	0.908083	-0.139105	0.84836	-0.237251	0.906717	-0.141276	34.2	42.7	42.7	38.2	42.2	9	10	10	10	9	9	10	10	10	9	811090000	811090000	0	0	687650000	675520000	6041900	6083600	621460000	586020000	13933000	21511000	793970000	732350000	33113000	28505000	534740000	441710000	59690000	33344000	73736000	73736000	0	0	60380000	59361000	498190	519930	56496000	53274000	1266600	1955600	72179000	66577000	3010300	2591300	48613000	40155000	5426400	3031300	37.8	39.1	42.2	42.7	38.2	10	11	9	10	8	10	11	9	10	8	417650000	417650000	0	0	291310000	288500000	1865900	945460	477620000	459150000	7433400	11040000	246430000	219280000	18557000	8587000	554120000	500210000	30184000	23723000	37968000	37968000	0	0	26483000	26227000	169630	85950	43420000	41741000	675760	1003700	22403000	19935000	1687000	780640	50374000	45474000	2744000	2156600	38.7	38.2	42.7	42.7	37.3	8	8	10	10	8	8	8	10	10	8	264810000	264810000	0	0	331420000	327340000	1847900	2238900	448980000	413840000	20250000	14896000	333130000	292920000	18818000	21389000	370420000	282400000	23194000	64823000	24074000	24074000	0	0	30129000	29758000	167990	203530	40817000	37622000	1840900	1354100	30285000	26629000	1710800	1944400	33675000	25673000	2108500	5893000	NaN	0.021331	0.084128	0.16348	0.28724	NaN	9.616	27.546	96.773	15.037	0	6	9	12	12	0	0	0	0	0	NaN	0.018084	0.060771	0.14959	0.28108	NaN	10.419	12.627	20.919	17.484	0	5	8	11	8	0	0	0	0	0	NaN	0.01329	0.096706	0.12849	0.21674	NaN	9.6337	31.847	8.928	13.077	0	6	11	9	9	0	0	0	0	0	NaN	0.016093	0.096326	0.14189	0.20994	NaN	15.207	10.742	103.41	13.003	0	6	9	12	12	0	0	0	0	0	NaN	0.0080171	0.05922	0.077881	0.13349	NaN	32.44	5.9314	18.392	11.704	0	5	8	11	8	0	0	0	0	0	NaN	0.016078	0.056409	0.1237	0.24128	NaN	11.405	14.099	13.37	17.275	0	6	11	9	9	0	0	0	0	0	NaN	0.72566	1.1291	0.77793	0.74335	NaN	0.58176	0.76052	0.709278	0.824721	NaN	1.0386	1.021	0.9561	0.96259	NaN	13.444	22.519	7.1349	11.022	0	6	9	12	12	0	0	0	0	0	NaN	0.43209	0.99594	0.50854	0.4952	NaN	1.00277	0.752859	0.768105	0.813817	NaN	0.89901	1.0961	0.96268	0.98188	NaN	17.545	8.9114	9.4627	5.4993	0	5	8	11	8	0	0	0	0	0	NaN	0.83382	1.69529	0.990884	0.900495	NaN	1.337	1.30783	1.12074	1.11066	NaN	1.10181	1.18488	1.05394	0.987947	NaN	13.505	26.399	7.5054	5.4804	0	6	11	9	9	0	0	0	0	0
2177	YKR035W-A	YKR035W-A	YKR035W-A	DID2	23.091	8	8	43.6	0	54.039	NaN	NaN	NaN	NaN	0.508235	-0.976433	1.79344	0.842728	0.873506	-0.195111	19.6	28.9	25.5	20.1	17.2	3	5	4	3	3	3	5	4	3	3	5746400	5746400	0	0	17819000	17819000	0	0	3705900	3705900	0	0	8238000	5109400	317730	2810900	2356800	2356800	0	0	522400	522400	0	0	1619900	1619900	0	0	336900	336900	0	0	748910	464490	28885	255540	214260	214260	0	0	10.8	11.8	17.2	17.2	19.6	2	2	3	3	3	2	2	3	3	3	1295300	1295300	0	0	1465500	1465500	0	0	2101600	2101600	0	0	2453100	1669300	74543	709270	1805600	1805600	0	0	117750	117750	0	0	133230	133230	0	0	191050	191050	0	0	223010	151760	6776.6	64479	164150	164150	0	0	26.5	11.8	17.2	15.7	9.3	5	2	3	3	2	5	2	3	3	2	3680800	3680800	0	0	1635600	1635600	0	0	3805100	3558200	150310	96642	1483600	1483600	0	0	1183800	810960	182610	190200	334620	334620	0	0	148690	148690	0	0	345920	323470	13665	8785.7	134870	134870	0	0	107620	73723	16601	17291	NaN	NaN	NaN	0.11565	NaN	NaN	NaN	NaN	NaN	NaN	0	0	0	1	0	0	0	0	0	0	NaN	NaN	NaN	0.089958	NaN	NaN	NaN	NaN	NaN	NaN	0	0	0	1	0	0	0	0	0	0	NaN	NaN	0.06002	NaN	0.14113	NaN	NaN	NaN	NaN	NaN	0	0	1	0	1	0	0	0	0	0	NaN	NaN	NaN	0.61006	NaN	NaN	NaN	NaN	NaN	NaN	0	0	0	1	0	0	0	0	0	0	NaN	NaN	NaN	0.41934	NaN	NaN	NaN	NaN	NaN	NaN	0	0	0	1	0	0	0	0	0	0	NaN	NaN	0.043951	NaN	0.1933	NaN	NaN	NaN	NaN	NaN	0	0	1	0	1	0	0	0	0	0	NaN	NaN	NaN	3.1527	NaN	NaN	NaN	NaN	2.87447	NaN	NaN	NaN	NaN	3.0844	NaN	NaN	NaN	NaN	NaN	NaN	0	0	0	1	0	0	0	0	0	0	NaN	NaN	NaN	0.74083	NaN	NaN	NaN	NaN	1.11896	NaN	NaN	NaN	NaN	1.1567	NaN	NaN	NaN	NaN	NaN	NaN	0	0	0	1	0	0	0	0	0	0	NaN	NaN	0.658805	NaN	0.708215	NaN	NaN	0.508235	NaN	0.873506	NaN	NaN	0.463263	NaN	0.70922	NaN	NaN	NaN	NaN	NaN	0	0	1	0	1	0	0	0	0	0
189	YBL075C	YBL075C	YBL075C	SSA3	70.546	26	8	43.5	0	36.305	NaN	NaN	NaN	NaN	NaN	NaN	NaN	NaN	NaN	NaN	31.1	27.7	25.6	24.8	26.7	20	17	16	15	15	3	4	2	3	2	20535000	20535000	0	0	15084000	15084000	0	0	4202800	4202800	0	0	4005100	4005100	0	0	2660500	2660500	0	0	603980	603980	0	0	443630	443630	0	0	123610	123610	0	0	117800	117800	0	0	78251	78251	0	0	26.2	26.5	30.2	23.9	26.7	18	18	19	17	17	3	4	4	2	2	1312300	1312300	0	0	2001500	2001500	0	0	2546800	2546800	0	0	354640	354640	0	0	2114700	2114700	0	0	38597	38597	0	0	58867	58867	0	0	74906	74906	0	0	10430	10430	0	0	62196	62196	0	0	26.5	28.2	21.7	20.5	21.6	18	20	16	15	15	4	4	1	1	2	1611400	1611400	0	0	1860700	1860700	0	0	674260	674260	0	0	0	0	0	0	1017600	1017600	0	0	47395	47395	0	0	54726	54726	0	0	19831	19831	0	0	0	0	0	0	29928	29928	0	0	NaN	NaN	NaN	NaN	NaN	NaN	NaN	NaN	NaN	NaN	0	0	0	0	0	0	0	0	0	0	NaN	NaN	NaN	NaN	NaN	NaN	NaN	NaN	NaN	NaN	0	0	0	0	0	0	0	0	0	0	NaN	NaN	NaN	NaN	NaN	NaN	NaN	NaN	NaN	NaN	0	0	0	0	0	0	0	0	0	0	NaN	NaN	NaN	NaN	NaN	NaN	NaN	NaN	NaN	NaN	0	0	0	0	0	0	0	0	0	0	NaN	NaN	NaN	NaN	NaN	NaN	NaN	NaN	NaN	NaN	0	0	0	0	0	0	0	0	0	0	NaN	NaN	NaN	NaN	NaN	NaN	NaN	NaN	NaN	NaN	0	0	0	0	0	0	0	0	0	0	NaN	NaN	NaN	NaN	NaN	NaN	NaN	NaN	NaN	NaN	NaN	NaN	NaN	NaN	NaN	NaN	NaN	NaN	NaN	NaN	0	0	0	0	0	0	0	0	0	0	NaN	NaN	NaN	NaN	NaN	NaN	NaN	NaN	NaN	NaN	NaN	NaN	NaN	NaN	NaN	NaN	NaN	NaN	NaN	NaN	0	0	0	0	0	0	0	0	0	0	NaN	NaN	NaN	NaN	NaN	NaN	NaN	NaN	NaN	NaN	NaN	NaN	NaN	NaN	NaN	NaN	NaN	NaN	NaN	NaN	0	0	0	0	0	0	0	0	0	0
328	YBR177C	YBR177C	YBR177C	EHT1	51.255	17	17	43.5	0	129.8	NaN	NaN	NaN	NaN	0.807115	-0.309154	1.39158	0.476729	1.31298	0.39284	25.7	25.1	19.3	22.2	17.3	9	10	8	7	7	9	10	8	7	7	53270000	53270000	0	0	41053000	41053000	0	0	21556000	20645000	341180	569780	23488000	21783000	775920	928280	15833000	12160000	1609800	2063400	2130800	2130800	0	0	1642100	1642100	0	0	710640	674200	13647	22791	939500	871330	31037	37131	633320	486390	64391	82536	26.8	20.2	23.9	19.3	14.9	10	8	9	7	6	10	8	9	7	6	15560000	15560000	0	0	8229400	8229400	0	0	14444000	13941000	278110	224780	8106700	7633300	321730	151690	15163000	12132000	1725600	1305500	622380	622380	0	0	329170	329170	0	0	577780	557660	11124	8991.3	324270	305330	12869	6067.5	606510	485260	69023	52219	21.5	20.8	16.9	15.5	17.5	9	8	7	6	6	9	8	7	6	6	11501000	11501000	0	0	14845000	14845000	0	0	16463000	15496000	559100	408580	12583000	11024000	929380	629520	10312000	7935700	1230200	1145700	460050	460050	0	0	593800	593800	0	0	658530	619820	22364	16343	503330	440980	37175	25181	412470	317430	49210	45829	NaN	NaN	0.063591	0.12449	0.15881	NaN	NaN	3.75	NaN	12.475	0	0	2	1	6	0	0	0	0	0	NaN	NaN	0.24063	0.10461	0.18555	NaN	NaN	NaN	NaN	23.546	0	0	1	1	4	0	0	0	0	0	NaN	NaN	0.11018	0.14304	0.24538	NaN	NaN	4.0392	14.776	16.638	0	0	2	3	4	0	0	0	0	0	NaN	NaN	0.10217	0.14131	0.22559	NaN	NaN	4.46	NaN	18.806	0	0	2	1	6	0	0	0	0	0	NaN	NaN	0.079698	0.090797	0.13535	NaN	NaN	NaN	NaN	7.7132	0	0	1	1	4	0	0	0	0	0	NaN	NaN	0.062695	0.10017	0.21516	NaN	NaN	5.4936	11.849	44.366	0	0	2	3	4	0	0	0	0	0	NaN	NaN	1.5888	1.3003	1.231	NaN	NaN	1.07016	1.18555	1.36575	NaN	NaN	1.1771	1.2741	1.4181	NaN	NaN	7.252	NaN	11.734	0	0	2	1	6	0	0	0	0	0	NaN	NaN	0.47608	0.83161	0.70909	NaN	NaN	0.359882	1.25607	1.16533	NaN	NaN	0.51858	1.2864	1.1423	NaN	NaN	NaN	NaN	7.5842	0	0	1	1	4	0	0	0	0	0	NaN	NaN	1.76966	1.59997	1.15306	NaN	NaN	1.3652	1.80965	1.42217	NaN	NaN	1.25218	1.49698	1.22407	NaN	NaN	20.799	11.926	25.415	0	0	2	3	4	0	0	0	0	0
3312	YOR283W	YOR283W	YOR283W		26.176	7	7	43.5	0	95.026	NaN	NaN	NaN	NaN	0.861016	-0.215888	0.917862	-0.123651	1.09664	0.133093	37	27	31.3	34.8	23.5	6	4	5	5	4	6	4	5	5	4	21911000	21911000	0	0	17042000	17042000	0	0	9717100	9010300	249190	457700	15726000	13306000	1368500	1051600	6992200	5417000	909530	665660	1460700	1460700	0	0	1136200	1136200	0	0	647810	600680	16613	30513	1048400	887070	91231	70109	466150	361130	60635	44377	35.7	40.4	35.7	27	30	6	6	6	4	5	6	6	6	4	5	5095100	5095100	0	0	5300100	5300100	0	0	6000800	5779000	99258	122560	3076400	2848400	134030	93948	7697300	6047700	957690	691910	339670	339670	0	0	353340	353340	0	0	400060	385270	6617.2	8170.8	205090	189890	8935.2	6263.2	513150	403180	63846	46128	26.1	29.1	37.8	29.6	23.5	4	5	6	5	4	4	5	6	5	4	6556000	6556000	0	0	7210900	7210900	0	0	7375500	7375500	0	0	3307700	2542900	391590	373160	5745100	4570400	796870	377790	437060	437060	0	0	480730	480730	0	0	491700	491700	0	0	220510	169530	26106	24878	383010	304690	53125	25186	NaN	NaN	0.089769	0.16942	0.21598	NaN	NaN	NaN	12.817	14.905	0	0	1	2	2	0	0	0	0	0	NaN	NaN	0.12138	0.15559	0.16921	NaN	NaN	NaN	NaN	10.646	0	0	1	1	3	0	0	0	0	0	NaN	NaN	NaN	0.18395	0.22152	NaN	NaN	NaN	20.929	8.2914	0	0	0	2	2	0	0	0	0	0	NaN	NaN	0.095402	0.12848	0.16445	NaN	NaN	NaN	8.568	7.7806	0	0	1	2	2	0	0	0	0	0	NaN	NaN	0.085897	0.075318	0.15079	NaN	NaN	NaN	NaN	9.3948	0	0	1	1	3	0	0	0	0	0	NaN	NaN	NaN	0.16217	0.21091	NaN	NaN	NaN	15.365	27.208	0	0	0	2	2	0	0	0	0	0	NaN	NaN	1.2783	0.79323	0.81094	NaN	NaN	0.861016	0.723228	0.899709	NaN	NaN	0.93084	0.86461	1.0102	NaN	NaN	NaN	18.575	9.7733	0	0	1	2	2	0	0	0	0	0	NaN	NaN	NaN	0.54325	0.7422	NaN	NaN	NaN	0.820531	1.21974	NaN	NaN	NaN	0.96154	1.211	NaN	NaN	NaN	NaN	11.699	0	0	0	1	3	0	0	0	0	0	NaN	NaN	NaN	1.15207	0.974374	NaN	NaN	NaN	1.30305	1.20178	NaN	NaN	NaN	1.18871	1.01569	NaN	NaN	NaN	10.742	27.727	0	0	0	2	2	0	0	0	0	0
594	YDL168W	YDL168W	YDL168W	SFA1	41.042	13	13	43.5	0	323.31	NaN	NaN	0.886277	-0.174171	0.894208	-0.161317	0.997361	-0.00381244	1.02905	0.041317	33.7	33.4	33.4	28.5	30.3	10	9	10	8	9	10	9	10	8	9	86820000	86820000	0	0	72991000	71187000	307040	1496400	40445000	35521000	2271100	2652500	59135000	51681000	2515600	4937700	30392000	24385000	3222800	2784400	4341000	4341000	0	0	3649500	3559400	15352	74820	2022200	1776100	113560	132630	2956700	2584100	125780	246890	1519600	1219300	161140	139220	36	24.9	29.5	28	30.3	10	7	8	8	9	10	7	8	8	9	27298000	27298000	0	0	11471000	11471000	0	0	26660000	24859000	531960	1269500	13613000	12636000	402940	574490	34249000	28889000	2606700	2754000	1364900	1364900	0	0	573550	573550	0	0	1333000	1243000	26598	63473	680650	631780	20147	28724	1712500	1444400	130330	137700	30.1	29.5	23.6	26.4	23.6	9	8	6	7	6	9	8	6	7	6	21092000	21092000	0	0	16685000	16605000	0	79710	27268000	24728000	1111000	1429100	11344000	9774300	676210	893570	14877000	11788000	1078000	2011200	1054600	1054600	0	0	834240	830250	0	3985.5	1363400	1236400	55550	71454	567200	488720	33810	44678	743870	589410	53899	100560	NaN	0.026689	0.07737	0.13291	0.16646	NaN	NaN	31.402	25.987	23.335	0	1	5	3	5	0	0	0	0	0	NaN	NaN	0.040192	0.12065	0.14311	NaN	NaN	22.988	1.6729	16.858	0	0	3	2	5	0	0	0	0	0	NaN	NaN	0.082572	0.092443	0.13023	NaN	NaN	9.4179	14.51	4.3847	0	0	3	2	3	0	0	0	0	0	NaN	0.025516	0.077388	0.12409	0.14579	NaN	NaN	11.038	4.326	20.814	0	1	5	3	5	0	0	0	0	0	NaN	NaN	0.06576	0.093427	0.11566	NaN	NaN	19.159	0.44492	12.115	0	0	3	2	5	0	0	0	0	0	NaN	NaN	0.07205	0.095017	0.17246	NaN	NaN	13.979	29.243	10.327	0	0	3	2	3	0	0	0	0	0	NaN	1.1055	1.0806	0.9436	0.77081	NaN	0.886277	0.727853	0.860327	0.855186	NaN	1.5812	0.86465	1.1472	1.0569	NaN	NaN	26.26	31.061	29.784	0	1	5	3	5	0	0	0	0	0	NaN	NaN	1.5462	0.7677	0.81177	NaN	NaN	1.16882	1.15954	1.33407	NaN	NaN	1.419	1.4024	1.3438	NaN	NaN	28.084	12.645	12.197	0	0	3	2	5	0	0	0	0	0	NaN	NaN	1.08948	0.879275	0.774413	NaN	NaN	0.840478	0.994503	0.955154	NaN	NaN	0.795355	0.824131	0.820951	NaN	NaN	10.256	22.035	8.7174	0	0	3	2	3	0	0	0	0	0
3282	YOR232W	YOR232W	YOR232W	MGE1	26.066	12	12	43.4	0	135.5	NaN	NaN	1.69975	0.765325	0.909068	-0.13754	1.06904	0.0963178	1.05651	0.0793011	20.6	15.8	33.3	29.8	31.6	4	3	7	6	6	4	3	7	6	6	44504000	44504000	0	0	22396000	22396000	0	0	52893000	46385000	1820200	4687000	34625000	27916000	3393200	3316400	27705000	19212000	4529100	3963900	3423300	3423300	0	0	1722700	1722700	0	0	4068700	3568100	140020	360540	2663500	2147400	261020	255110	2131200	1477800	348390	304920	28.5	26.3	24.6	26.8	18	5	5	4	5	5	5	5	4	5	5	13881000	13881000	0	0	11824000	11824000	0	0	14116000	12450000	732300	934150	12429000	11422000	614950	391550	26363000	19877000	4159700	2325800	1030200	1030200	0	0	909550	909550	0	0	1085800	957660	56331	71858	956050	878620	47304	30119	2027900	1529000	319980	178900	30.3	28.1	26.8	28.1	16.7	6	6	5	5	4	6	6	5	5	4	17657000	17657000	0	0	23262000	22941000	165490	155830	25944000	24001000	1129500	812630	24647000	19500000	2528700	2619000	19120000	13037000	2962200	3120800	1358200	1358200	0	0	1789400	1764700	12730	11987	1995700	1846300	86888	62510	1896000	1500000	194520	201460	1470800	1002900	227870	240060	NaN	NaN	0.086875	0.12803	0.23862	NaN	NaN	8.5851	17.155	7.8287	0	0	5	4	4	0	0	0	0	0	NaN	NaN	0.066842	0.14901	0.20127	NaN	NaN	11.958	NaN	24.536	0	0	3	1	4	0	0	0	0	0	NaN	0.024248	0.10748	0.12015	0.21327	NaN	NaN	NaN	11.101	2.7683	0	1	1	4	2	0	0	0	0	0	NaN	NaN	0.091823	0.13445	0.20822	NaN	NaN	11.266	13.24	11.736	0	0	5	4	4	0	0	0	0	0	NaN	NaN	0.067424	0.095192	0.12255	NaN	NaN	5.4848	NaN	12.751	0	0	3	1	4	0	0	0	0	0	NaN	0.024748	0.069914	0.1111	0.19821	NaN	NaN	NaN	18.135	0.24349	0	1	1	4	2	0	0	0	0	0	NaN	NaN	1.2636	1.1096	0.81277	NaN	NaN	0.851115	1.01168	0.90174	NaN	NaN	0.91621	1.1001	0.91823	NaN	NaN	4.0496	12.869	13.369	0	0	5	4	4	0	0	0	0	0	NaN	NaN	1.0113	0.63236	0.60237	NaN	NaN	0.76447	0.955124	0.989941	NaN	NaN	1.0135	1.2429	1.0911	NaN	NaN	6.8484	NaN	13.421	0	0	3	1	4	0	0	0	0	0	NaN	1.06005	1.49669	1.11789	1.07109	NaN	1.69975	1.15462	1.26439	1.32107	NaN	1.25305	1.06081	1.03481	1.1403	NaN	NaN	NaN	11.286	0.92954	0	1	1	4	2	0	0	0	0	0
2633	YMR031C	YMR031C	YMR031C	EIS1	93.344	32	32	43.4	0	177.9	NaN	NaN	NaN	NaN	1.50871	0.59332	0.97538	-0.0359639	1.04763	0.0671346	26.8	28.1	25	21.6	19.1	19	18	19	15	14	19	18	19	15	14	42910000	42910000	0	0	50349000	50349000	0	0	22791000	21954000	234090	603570	329880000	326780000	1518600	1581900	19814000	14300000	2603900	2910700	841380	841380	0	0	987240	987240	0	0	446890	430470	4590	11835	6468300	6407500	29776	31018	388510	280380	51056	57073	27	18.4	20.5	15.8	20.5	19	13	15	11	15	19	13	15	11	15	15708000	15708000	0	0	8073500	8073500	0	0	11263000	11263000	0	0	5439500	5051200	265900	122340	15986000	13180000	1874300	932250	308010	308010	0	0	158300	158300	0	0	220850	220850	0	0	106660	99044	5213.8	2398.8	313450	258420	36750	18280	19.7	24.7	19.7	17.7	12.3	14	19	14	13	9	14	19	14	13	9	12654000	12654000	0	0	22252000	22252000	0	0	14943000	14943000	0	0	14205000	12640000	790070	775070	9921100	7420000	1210700	1290500	248120	248120	0	0	436310	436310	0	0	292990	292990	0	0	278520	247840	15492	15197	194530	145490	23740	25303	NaN	NaN	0.044318	0.10767	0.23344	NaN	NaN	11.553	22.131	20.906	0	0	2	5	10	0	0	0	0	0	NaN	NaN	NaN	0.15076	0.25361	NaN	NaN	NaN	22.429	9.7528	0	0	0	2	7	0	0	0	0	0	NaN	NaN	NaN	0.1143	0.2234	NaN	NaN	NaN	11.981	10.502	0	0	0	7	5	0	0	0	0	0	NaN	NaN	0.12577	0.12113	0.25723	NaN	NaN	77.164	19.735	22.253	0	0	2	5	10	0	0	0	0	0	NaN	NaN	NaN	0.05797	0.1194	NaN	NaN	NaN	31.809	18.992	0	0	0	2	7	0	0	0	0	0	NaN	NaN	NaN	0.10822	0.23015	NaN	NaN	NaN	40.897	5.4733	0	0	0	7	5	0	0	0	0	0	NaN	NaN	2.2399	1.074	1.0877	NaN	NaN	1.50871	0.97922	1.20676	NaN	NaN	1.7057	1.0731	1.4363	NaN	NaN	50.814	32.981	30.036	0	0	2	5	10	0	0	0	0	0	NaN	NaN	NaN	0.48142	0.46884	NaN	NaN	NaN	0.727143	0.770496	NaN	NaN	NaN	0.78733	0.76598	NaN	NaN	NaN	19.002	15.197	0	0	0	2	7	0	0	0	0	0	NaN	NaN	NaN	1.15223	1.00262	NaN	NaN	NaN	1.30323	1.23662	NaN	NaN	NaN	1.1119	1.09564	NaN	NaN	NaN	28.585	6.022	0	0	0	7	5	0	0	0	0	0
581	YDL147W	YDL147W	YDL147W	RPN5	51.768	16	16	43.4	0	166.04	NaN	NaN	NaN	NaN	0.643652	-0.635648	1.18588	0.245954	1.03249	0.0461338	28.1	26.1	25.4	19.6	21.6	10	9	9	7	7	10	9	9	7	7	57569000	57569000	0	0	67726000	67726000	0	0	33658000	31960000	664100	1034000	40467000	35925000	1588200	2954400	18861000	15478000	1504100	1879500	2302800	2302800	0	0	2709000	2709000	0	0	1346300	1278400	26564	41359	1618700	1437000	63528	118180	754450	619110	60164	75178	26.5	24.7	32.8	20.7	29	11	9	11	8	11	11	9	11	8	11	22959000	22959000	0	0	16520000	16520000	0	0	22647000	21648000	246140	752650	13989000	12643000	665240	680630	24068000	21605000	834690	1628000	918350	918350	0	0	660810	660810	0	0	905860	865910	9845.8	30106	559560	505730	26610	27225	962720	864210	33387	65118	17.3	22.7	21.1	25.4	20.7	6	8	8	10	8	6	8	8	10	8	10049000	10049000	0	0	18180000	18180000	0	0	21361000	20054000	524200	783190	16512000	14719000	636560	1156500	23026000	18601000	1697600	2727900	401960	401960	0	0	727200	727200	0	0	854450	802150	20968	31328	660490	588770	25462	46262	921050	744030	67904	109110	NaN	NaN	0.10177	0.10824	0.20535	NaN	NaN	NaN	12.436	29.218	0	0	1	2	3	0	0	0	0	0	NaN	NaN	0.044556	0.10447	0.14416	NaN	NaN	13.8	50.714	18.191	0	0	2	4	3	0	0	0	0	0	NaN	NaN	0.05636	0.1044	0.13584	NaN	NaN	14.233	11.672	11.658	0	0	2	4	5	0	0	0	0	0	NaN	NaN	0.073395	0.10231	0.12149	NaN	NaN	NaN	48.475	5.2065	0	0	1	2	3	0	0	0	0	0	NaN	NaN	0.063826	0.093371	0.15113	NaN	NaN	0.39536	24.964	25.137	0	0	2	4	3	0	0	0	0	0	NaN	NaN	0.092282	0.10181	0.17318	NaN	NaN	61.246	33.153	15.386	0	0	2	4	5	0	0	0	0	0	NaN	NaN	0.70213	0.96211	0.75336	NaN	NaN	0.472929	0.877204	0.835826	NaN	NaN	0.62646	1.1801	1.0387	NaN	NaN	NaN	54.487	38.535	0	0	1	2	3	0	0	0	0	0	NaN	NaN	1.3775	1.0524	0.81626	NaN	NaN	1.04129	1.58956	1.34145	NaN	NaN	1.3951	1.859	1.5427	NaN	NaN	20.053	72.866	25.955	0	0	2	4	3	0	0	0	0	0	NaN	NaN	0.701902	1.05745	0.795925	NaN	NaN	0.541482	1.19603	0.981686	NaN	NaN	0.512007	1.05518	0.874432	NaN	NaN	55.063	52.064	20.589	0	0	2	4	5	0	0	0	0	0
921	YHR010W;YDR471W	YHR010W;YDR471W	YHR010W	RPL27A	15.531	8	8	43.4	0	92.722	NaN	NaN	0.996415	-0.00518114	0.952265	-0.0705648	0.992978	-0.0101658	0.949591	-0.0746214	42.6	41.9	41.9	42.6	41.9	7	6	6	7	6	7	6	6	7	6	447170000	447170000	0	0	395680000	389150000	3533900	3000600	248630000	209530000	15895000	23210000	264510000	201440000	33343000	29727000	125120000	87914000	21522000	15683000	74528000	74528000	0	0	65947000	64858000	588990	500100	41439000	34921000	2649100	3868400	44084000	33573000	5557100	4954600	20853000	14652000	3587000	2613900	33.8	33.8	42.6	42.6	42.6	6	5	7	7	7	6	5	7	7	7	106180000	106180000	0	0	134290000	132210000	1419900	664120	168470000	151370000	8945700	8155100	110700000	92938000	12005000	5756600	192340000	141780000	35865000	14692000	17697000	17697000	0	0	22382000	22035000	236650	110690	28079000	25229000	1491000	1359200	18450000	15490000	2000900	959440	32057000	23631000	5977500	2448600	41.9	22.1	42.6	41.9	41.9	6	3	7	6	6	6	3	7	6	6	144360000	144360000	0	0	122480000	120800000	765810	920080	281590000	246790000	23748000	11052000	143360000	115150000	15544000	12665000	149010000	104180000	22768000	22059000	24061000	24061000	0	0	20414000	20133000	127630	153350	46932000	41132000	3958100	1842000	23894000	19192000	2590600	2110800	24835000	17364000	3794600	3676500	NaN	0.013539	0.065008	0.14038	0.24141	NaN	8.5428	17.937	10.004	30.705	0	4	8	10	9	0	0	0	0	0	NaN	0.014778	0.055987	0.12573	0.22338	NaN	212.12	22.353	13.05	25.173	0	5	8	9	11	0	0	0	0	0	NaN	0.010403	0.087241	0.12132	0.19751	NaN	26.592	18.871	11.628	8.9656	0	2	6	10	10	0	0	0	0	0	NaN	0.011559	0.095035	0.13844	0.19944	NaN	17.554	30.797	8.7701	34.596	0	4	8	10	9	0	0	0	0	0	NaN	0.0082639	0.052368	0.071268	0.11988	NaN	284.88	10.001	7.4536	35.351	0	5	8	9	11	0	0	0	0	0	NaN	0.015295	0.050144	0.10789	0.21043	NaN	4.2928	36.84	9.0416	13.104	0	2	6	10	10	0	0	0	0	0	NaN	0.87889	1.2489	1.0023	0.70718	NaN	0.704604	0.841213	0.913847	0.784591	NaN	1.0291	0.99076	1.0369	0.88521	NaN	9.7695	16.581	8.3613	22.599	0	4	8	10	9	0	0	0	0	0	NaN	0.54924	1.0014	0.55219	0.54558	NaN	1.27464	0.756987	0.834034	0.896612	NaN	0.90235	0.99445	0.96846	0.99988	NaN	41.351	27.411	5.7691	22.161	0	5	8	9	11	0	0	0	0	0	NaN	0.686955	1.75781	1.13574	0.986875	NaN	1.10151	1.35606	1.28458	1.2172	NaN	0.906536	1.1918	1.15195	1.03386	NaN	21.094	21.063	11.18	8.7175	0	2	6	10	10	0	0	0	0	0
2580	YML085C	YML085C	YML085C	TUB1	49.799	15	9	43.4	0	201.7	NaN	NaN	NaN	NaN	0.466046	-1.10146	0.960607	-0.0579822	0.84859	-0.236861	38	33.3	31.3	39.8	30.2	13	10	11	12	10	8	7	7	8	5	82217000	82217000	0	0	67756000	67756000	0	0	31247000	29270000	1196400	781260	62315000	56054000	3204200	3056800	21186000	15995000	3115000	2075800	4110900	4110900	0	0	3387800	3387800	0	0	1562400	1463500	59819	39063	3115800	2802700	160210	152840	1059300	799750	155750	103790	36.5	39.8	38	29.8	32.4	12	12	13	10	11	7	8	7	7	6	24190000	24190000	0	0	11968000	11968000	0	0	28839000	28484000	211060	144260	14605000	13531000	558990	515650	32017000	25638000	3456300	2922300	1209500	1209500	0	0	598410	598410	0	0	1442000	1424200	10553	7212.8	730260	676530	27950	25782	1600800	1281900	172820	146120	29.8	27.5	33.6	26	22.8	10	10	10	9	8	7	6	8	7	6	15087000	15087000	0	0	17024000	17024000	0	0	24297000	22807000	503610	987210	24178000	20945000	1198300	2034400	22389000	18102000	1154300	3133000	754370	754370	0	0	790150	790150	0	0	1214900	1140300	25180	49360	1208900	1047300	59916	101720	1119500	905090	57713	156650	NaN	NaN	0.089198	0.16419	0.29367	NaN	NaN	19.165	12.601	80.659	0	0	2	3	4	0	0	0	0	0	NaN	NaN	0.084457	0.13194	0.29664	NaN	NaN	NaN	32.199	16.628	0	0	1	2	3	0	0	0	0	0	NaN	NaN	0.10259	0.13269	0.20436	NaN	NaN	NaN	11.352	NaN	0	0	1	2	1	0	0	0	0	0	NaN	NaN	0.07465	0.12134	0.22574	NaN	NaN	32.601	14.816	38.701	0	0	2	3	4	0	0	0	0	0	NaN	NaN	0.065066	0.16924	0.20222	NaN	NaN	NaN	118.69	25.014	0	0	1	2	3	0	0	0	0	0	NaN	NaN	0.46523	0.21062	0.44092	NaN	NaN	NaN	61.459	NaN	0	0	1	2	1	0	0	0	0	0	NaN	NaN	0.85989	0.73707	0.7079	NaN	NaN	0.57919	0.672024	0.78539	NaN	NaN	0.7876	0.89402	0.95772	NaN	NaN	31.642	15.977	56.55	0	0	2	3	4	0	0	0	0	0	NaN	NaN	0.87615	1.1929	0.77768	NaN	NaN	0.662307	1.80177	1.27805	NaN	NaN	0.95311	2.0252	1.4837	NaN	NaN	NaN	70.739	40.606	0	0	1	2	3	0	0	0	0	0	NaN	NaN	0.342056	0.647249	0.493583	NaN	NaN	0.263879	0.73207	0.608781	NaN	NaN	0.249072	0.681477	0.542446	NaN	NaN	NaN	59.569	NaN	0	0	1	2	1	0	0	0	0	0
315	YBR154C	YBR154C	YBR154C	RPB5	25.079	7	7	43.3	0	103.7	NaN	NaN	NaN	NaN	0.915166	-0.127895	0.958525	-0.0611118	1.02009	0.0286923	38.1	20	20.9	12.1	34	5	3	3	2	6	5	3	3	2	6	19476000	19476000	0	0	15684000	15684000	0	0	8171400	7254800	395420	521180	12537000	10070000	1139200	1327500	7525500	5246400	1236500	1042600	2164000	2164000	0	0	1742600	1742600	0	0	907930	806080	43936	57908	1392900	1118900	126580	147510	836170	582930	137390	115840	26	20.9	26	12.1	26	5	3	5	2	5	5	3	5	2	5	7635200	7635200	0	0	4451500	4451500	0	0	8833700	8183200	325480	325000	4160000	3872100	140540	147290	12709000	11212000	668050	828410	848350	848350	0	0	494620	494620	0	0	981520	909250	36164	36111	462220	430240	15616	16366	1412100	1245800	74228	92046	12.1	17.2	12.1	15.3	12.1	2	4	2	3	2	2	4	2	3	2	3659300	3659300	0	0	5492100	5492100	0	0	8491500	7296300	729390	465800	4496600	3992100	234110	270400	5560300	4463400	457930	639010	406590	406590	0	0	610230	610230	0	0	943500	810700	81044	51756	499620	443560	26012	30044	617810	495930	50881	71001	NaN	NaN	0.072247	0.12381	0.25076	NaN	NaN	13.294	1.7204	22.828	0	0	2	2	4	0	0	0	0	0	NaN	NaN	0.075303	0.1048	0.16735	NaN	NaN	14.597	NaN	NaN	0	0	2	1	1	0	0	0	0	0	NaN	NaN	0.081008	0.11443	0.15385	NaN	NaN	5.7827	4.7074	3.3174	0	0	2	2	2	0	0	0	0	0	NaN	NaN	0.086126	0.13046	0.16737	NaN	NaN	25.315	4.0029	21.739	0	0	2	2	4	0	0	0	0	0	NaN	NaN	0.079839	0.060608	0.11665	NaN	NaN	7.9549	NaN	NaN	0	0	2	1	1	0	0	0	0	0	NaN	NaN	0.072397	0.13006	0.18637	NaN	NaN	4.2406	9.3344	8.5697	0	0	2	2	2	0	0	0	0	0	NaN	NaN	1.2626	1.0416	0.73829	NaN	NaN	0.850441	0.949679	0.819107	NaN	NaN	0.95651	1.0284	0.91825	NaN	NaN	11.545	27.582	24.947	0	0	2	2	4	0	0	0	0	0	NaN	NaN	1.0922	0.65144	0.68306	NaN	NaN	0.825625	0.983943	1.12255	NaN	NaN	1.0974	1.0196	1.1385	NaN	NaN	3.0161	NaN	NaN	0	0	2	1	1	0	0	0	0	0	NaN	NaN	1.41503	0.833264	0.935979	NaN	NaN	1.09162	0.942462	1.15443	NaN	NaN	0.968617	0.828089	0.957213	NaN	NaN	9.239	4.4185	2.7588	0	0	2	2	2	0	0	0	0	0
3123	YOL103W-B;YOL103W-A	YOL103W-B	YOL103W-B		198.61	54	2	43.2	0	21.251	2.55086	1.35098	1.04477	0.0631809	0.951582	-0.0715995	0.939099	-0.0906513	1.02596	0.0369686	30.3	30.2	27.5	32.3	30.3	35	36	35	38	39	1	2	1	1	2	36025000	36025000	0	0	56796000	54246000	1438000	1112400	8011500	6768500	0	1243000	28874000	26849000	0	2024700	12871000	6511800	2781200	3578200	493490	493490	0	0	778030	743090	19699	15238	109750	92719	0	17027	395530	367790	0	27736	176320	89203	38099	49017	31.7	29.9	27.1	25.4	29.1	37	34	33	32	38	1	2	2	2	2	4972500	4972500	0	0	11165000	10708000	278570	178440	9567600	7917100	708820	941710	11678000	10060000	765230	852540	28141000	23851000	2806400	1484100	68117	68117	0	0	152950	146690	3816.1	2444.4	131060	108450	9709.9	12900	159970	137810	10483	11679	385500	326730	38444	20330	26.8	27.4	28.3	30.9	26.1	33	34	36	40	32	2	1	2	1	2	12607000	12431000	67177	108820	7066100	7066100	0	0	16806000	15032000	769920	1004500	8850600	8258000	0	592590	17187000	12490000	1825000	2871900	172700	170290	920.23	1490.7	96795	96795	0	0	230220	205920	10547	13761	121240	113120	0	8117.7	235430	171090	25000	39341	NaN	0.079338	NaN	NaN	0.37291	NaN	NaN	NaN	NaN	37.689	0	1	0	0	2	0	0	0	0	0	NaN	0.071189	0.13394	0.34571	0.51138	NaN	NaN	NaN	NaN	NaN	0	1	1	1	1	0	0	0	0	0	0.0090772	NaN	0.24445	NaN	0.56066	NaN	NaN	NaN	NaN	NaN	1	0	1	0	1	0	0	0	0	0	NaN	0.064355	NaN	NaN	0.32216	NaN	NaN	NaN	NaN	52.12	0	1	0	0	2	0	0	0	0	0	NaN	0.04647	0.16977	0.23016	0.25462	NaN	NaN	NaN	NaN	NaN	0	1	1	1	1	0	0	0	0	0	0.014688	NaN	0.19689	NaN	0.52419	NaN	NaN	NaN	NaN	NaN	1	0	1	0	1	0	0	0	0	0	NaN	0.84658	NaN	NaN	0.90174	NaN	0.678701	NaN	NaN	1.00045	NaN	1.2148	NaN	NaN	1.1234	NaN	NaN	NaN	NaN	10.662	0	1	0	0	2	0	0	0	0	0	NaN	0.693	1.2371	0.62175	0.50616	NaN	1.60827	0.935159	0.939099	0.831828	NaN	1.4419	1.3923	1.1692	1.0435	NaN	NaN	NaN	NaN	NaN	0	1	1	1	1	0	0	0	0	0	0.699986	NaN	1.25516	NaN	1.0521	2.55086	NaN	0.968294	NaN	1.29765	0.558036	NaN	0.914328	NaN	1.15495	NaN	NaN	NaN	NaN	NaN	1	0	1	0	1	0	0	0	0	0
2607	YML126C	YML126C	YML126C	ERG13	55.013	22	22	43.2	0	95.335	NaN	NaN	0.560507	-0.835196	0.734784	-0.444608	1.01518	0.0217293	0.991946	-0.011667	33	24.2	25.7	33.6	29.7	15	12	13	16	15	15	12	13	16	15	279030000	279030000	0	0	329650000	327350000	1338800	959800	172200000	157840000	6980500	7378700	220510000	197230000	11371000	11912000	105020000	80524000	13444000	11051000	11161000	11161000	0	0	13186000	13094000	53552	38392	6888100	6313800	279220	295150	8820400	7889100	454820	476470	4200700	3220900	537750	442060	31.2	34.4	37.9	28.5	24.2	13	14	15	14	12	13	14	15	14	12	96772000	96772000	0	0	54185000	54185000	0	0	101550000	96576000	2494800	2477800	66908000	60367000	3950700	2590000	137230000	109010000	18099000	10120000	3870900	3870900	0	0	2167400	2167400	0	0	4061900	3863000	99792	99110	2676300	2414700	158030	103600	5489200	4360400	723940	404790	33.2	34.4	34.8	24.2	25.5	14	14	13	11	12	14	14	13	11	12	70912000	70912000	0	0	82193000	82193000	0	0	97125000	92905000	2404700	1816100	82837000	74936000	3414800	4486800	112220000	84033000	12299000	15886000	2836500	2836500	0	0	3287700	3287700	0	0	3885000	3716200	96189	72644	3313500	2997400	136590	179470	4541800	3401300	497370	643120	NaN	0.012444	0.060465	0.10892	0.19986	NaN	30.346	26.083	5.8727	14.654	0	3	10	10	15	0	0	0	0	0	NaN	NaN	0.047759	0.10324	0.16732	NaN	NaN	37.547	20.051	37.944	0	0	9	12	12	0	0	0	0	0	NaN	NaN	0.064529	0.1029	0.14804	NaN	NaN	39.107	33.086	48.389	0	0	6	9	11	0	0	0	0	0	NaN	0.0123	0.074056	0.1192	0.17258	NaN	42.443	34.292	9.8371	10.957	0	3	10	10	15	0	0	0	0	0	NaN	NaN	0.047264	0.065784	0.10207	NaN	NaN	28.214	19.506	32.781	0	0	9	12	12	0	0	0	0	0	NaN	NaN	0.056831	0.10767	0.18644	NaN	NaN	27.544	35.411	50.853	0	0	6	9	11	0	0	0	0	0	NaN	0.69915	1.1441	1.0395	0.86371	NaN	0.560507	0.770624	0.947764	0.958256	NaN	1.007	0.82207	1.0415	1.0014	NaN	19.154	16.836	12.409	11.805	0	3	10	10	15	0	0	0	0	0	NaN	NaN	0.83579	0.70174	0.58496	NaN	NaN	0.631797	1.05992	0.961329	NaN	NaN	0.90261	1.0929	1.0341	NaN	NaN	27.469	16.833	13.338	0	0	9	12	12	0	0	0	0	0	NaN	NaN	1.05621	0.92081	0.859033	NaN	NaN	0.814814	1.04148	1.05952	NaN	NaN	0.70279	0.900252	0.866927	NaN	NaN	25.741	12.69	17.953	0	0	6	9	11	0	0	0	0	0
1668	YHR170W	YHR170W	YHR170W	NMD3	59.095	20	20	43.2	0	148.43	NaN	NaN	0.741022	-0.432412	0.787393	-0.344844	0.891407	-0.165843	0.821866	-0.283024	30.9	27	21.4	29.7	23.6	14	13	10	12	11	14	13	10	12	11	42970000	42970000	0	0	53107000	50568000	1009900	1529400	21373000	19149000	914620	1308900	30157000	23224000	3476200	3456100	17208000	12569000	2637000	2001700	2046200	2046200	0	0	2528900	2408000	48089	72827	1017700	911860	43553	62331	1436000	1105900	165530	164580	819420	598530	125570	95321	27.6	23.6	26.4	24.1	28.2	14	11	14	11	12	14	11	14	11	12	17542000	17542000	0	0	12166000	12166000	0	0	19110000	17852000	628080	630010	12700000	9953200	1567600	1179600	24474000	18125000	4015200	2333100	835350	835350	0	0	579350	579350	0	0	909990	850080	29909	30000	604780	473960	74647	56170	1165400	863120	191200	111100	20.3	22.6	22	22.8	21.4	10	10	10	11	10	10	10	10	11	10	12067000	12067000	0	0	11221000	11131000	28006	62850	19580000	18234000	690470	656250	14967000	12101000	1406600	1459000	11443000	7107400	1233600	3101600	574610	574610	0	0	534350	530020	1333.6	2992.8	932390	868260	32879	31250	712700	576240	66981	69475	544880	338450	58745	147690	NaN	0.039093	0.1287	0.20085	0.34627	NaN	17.641	29.283	10.295	26.235	0	3	3	7	7	0	0	0	0	0	NaN	NaN	0.07718	0.19266	0.30048	NaN	NaN	8.4837	14.204	14.605	0	0	4	7	8	0	0	0	0	0	NaN	0.018687	0.12425	0.15432	0.19177	NaN	NaN	14.936	11.039	12.393	0	1	4	7	7	0	0	0	0	0	NaN	0.033564	0.1169	0.13347	0.21002	NaN	119.3	4.5962	26.234	31.021	0	3	3	7	7	0	0	0	0	0	NaN	NaN	0.075048	0.12319	0.15386	NaN	NaN	11.605	60.597	11	0	0	4	7	8	0	0	0	0	0	NaN	0.023434	0.081714	0.15574	0.26731	NaN	NaN	29.589	11	30.84	0	1	4	7	7	0	0	0	0	0	NaN	0.88948	0.91474	0.79541	0.63593	NaN	0.713094	0.616135	0.725215	0.705542	NaN	0.86231	0.85342	0.91158	0.84874	NaN	57.745	33.814	26.757	35.331	0	3	3	7	7	0	0	0	0	0	NaN	NaN	1.0211	0.60351	0.56756	NaN	NaN	0.771878	0.911549	0.932734	NaN	NaN	1.1094	0.97129	0.9595	NaN	NaN	14.288	64.262	27.146	0	0	4	7	8	0	0	0	0	0	NaN	0.480238	1.33058	0.947329	0.683948	NaN	0.770044	1.02648	1.07147	0.843574	NaN	0.549904	0.940734	0.980873	0.695555	NaN	NaN	38.249	11.203	34.041	0	1	4	7	7	0	0	0	0	0
1361	YGR019W	YGR019W	YGR019W	UGA1	52.946	14	14	43.1	0	35.14	NaN	NaN	NaN	NaN	NaN	NaN	NaN	NaN	NaN	NaN	33.3	10.2	20	18.7	14.4	11	4	7	7	6	11	4	7	7	6	27521000	27521000	0	0	11353000	11353000	0	0	9340200	9340200	0	0	10461000	10135000	0	326000	5418100	5418100	0	0	1058500	1058500	0	0	436640	436640	0	0	359240	359240	0	0	402340	389800	0	12539	208390	208390	0	0	17.4	12.1	20.4	12.7	12.7	7	5	7	4	5	7	5	7	4	5	5664500	5664500	0	0	3179900	3179900	0	0	4458700	4458700	0	0	1673600	1673600	0	0	3989000	3989000	0	0	217860	217860	0	0	122300	122300	0	0	171490	171490	0	0	64371	64371	0	0	153420	153420	0	0	23.8	20.4	15.3	13.2	7.4	7	7	5	5	3	7	7	5	5	3	4092200	4092200	0	0	4760000	4760000	0	0	4684000	4684000	0	0	3303600	3303600	0	0	3026100	3026100	0	0	157390	157390	0	0	183080	183080	0	0	171480	171480	0	0	127060	127060	0	0	116390	116390	0	0	NaN	NaN	NaN	NaN	NaN	NaN	NaN	NaN	NaN	NaN	0	0	0	0	0	0	0	0	0	0	NaN	NaN	NaN	NaN	NaN	NaN	NaN	NaN	NaN	NaN	0	0	0	0	0	0	0	0	0	0	NaN	NaN	NaN	NaN	NaN	NaN	NaN	NaN	NaN	NaN	0	0	0	0	0	0	0	0	0	0	NaN	NaN	NaN	NaN	NaN	NaN	NaN	NaN	NaN	NaN	0	0	0	0	0	0	0	0	0	0	NaN	NaN	NaN	NaN	NaN	NaN	NaN	NaN	NaN	NaN	0	0	0	0	0	0	0	0	0	0	NaN	NaN	NaN	NaN	NaN	NaN	NaN	NaN	NaN	NaN	0	0	0	0	0	0	0	0	0	0	NaN	NaN	NaN	NaN	NaN	NaN	NaN	NaN	NaN	NaN	NaN	NaN	NaN	NaN	NaN	NaN	NaN	NaN	NaN	NaN	0	0	0	0	0	0	0	0	0	0	NaN	NaN	NaN	NaN	NaN	NaN	NaN	NaN	NaN	NaN	NaN	NaN	NaN	NaN	NaN	NaN	NaN	NaN	NaN	NaN	0	0	0	0	0	0	0	0	0	0	NaN	NaN	NaN	NaN	NaN	NaN	NaN	NaN	NaN	NaN	NaN	NaN	NaN	NaN	NaN	NaN	NaN	NaN	NaN	NaN	0	0	0	0	0	0	0	0	0	0
2026	YKL016C	YKL016C	YKL016C	ATP7	19.809	5	5	43.1	0	34.644	NaN	NaN	NaN	NaN	1.11851	0.161575	1.19067	0.251778	1.32455	0.405504	27.6	32.8	20.1	27	37.4	3	4	2	3	4	3	4	2	3	4	18961000	18961000	0	0	18452000	18452000	0	0	3787600	3787600	0	0	13072000	9810500	1354100	1907500	10321000	6489500	1870900	1960800	1896100	1896100	0	0	1845200	1845200	0	0	378760	378760	0	0	1307200	981050	135410	190750	1032100	648950	187090	196080	27.6	21.8	21.8	21.8	27	3	2	2	2	3	3	2	2	2	3	8080500	8080500	0	0	5125000	5125000	0	0	8367500	7717900	217920	431730	5766100	4769700	583530	412850	11559000	8380700	1809800	1368500	808050	808050	0	0	512500	512500	0	0	836750	771790	21792	43173	576610	476970	58353	41285	1155900	838070	180980	136850	13.2	13.2	32.8	32.8	7.5	2	2	4	4	1	2	2	4	4	1	7240500	7240500	0	0	8015500	8015500	0	0	14474000	13030000	881390	563300	7291000	5827100	711080	752840	5697100	3934900	867950	894220	724050	724050	0	0	801550	801550	0	0	1447400	1303000	88139	56330	729100	582710	71108	75284	569710	393490	86795	89422	NaN	NaN	NaN	0.11818	0.28857	NaN	NaN	NaN	15.308	15.214	0	0	0	3	3	0	0	0	0	0	NaN	NaN	0.053078	0.11316	0.20559	NaN	NaN	NaN	NaN	6.2137	0	0	1	1	3	0	0	0	0	0	NaN	NaN	0.094817	0.1641	0.23455	NaN	NaN	21.372	12.801	NaN	0	0	2	2	1	0	0	0	0	0	NaN	NaN	NaN	0.18912	0.33596	NaN	NaN	NaN	12.597	17.972	0	0	0	3	3	0	0	0	0	0	NaN	NaN	0.074112	0.074668	0.17512	NaN	NaN	NaN	3.3367	8.8495	0	0	1	2	3	0	0	0	0	0	NaN	NaN	0.059907	0.1513	0.19696	NaN	NaN	1.9594	22.432	NaN	0	0	2	2	1	0	0	0	0	0	NaN	NaN	NaN	1.2016	1.1329	NaN	NaN	NaN	1.09556	1.25691	NaN	NaN	NaN	1.4926	1.4883	NaN	NaN	NaN	14.06	12.792	0	0	0	3	3	0	0	0	0	0	NaN	NaN	1.3314	0.89405	0.79667	NaN	NaN	1.00644	1.35038	1.30926	NaN	NaN	1.2316	1.4088	1.5015	NaN	NaN	NaN	NaN	6.3911	0	0	1	1	3	0	0	0	0	0	NaN	NaN	1.61132	1.0088	1.14492	NaN	NaN	1.24305	1.141	1.41214	NaN	NaN	1.05235	0.984931	1.17365	NaN	NaN	6.4684	1.4267	NaN	0	0	2	2	1	0	0	0	0	0
1391	YGR080W	YGR080W	YGR080W	TWF1	37.07	9	9	43.1	0	38.134	NaN	NaN	NaN	NaN	0.860581	-0.216618	0.917505	-0.124212	1.2918	0.369385	34.6	27.7	27.7	29.8	20.5	7	6	6	6	4	7	6	6	6	4	20162000	20162000	0	0	26160000	26160000	0	0	12091000	11306000	407610	378120	21476000	18145000	1900600	1430400	8795300	6568200	982810	1244300	1366200	1366200	0	0	1744000	1744000	0	0	806080	753700	27174	25208	1431700	1209600	126700	95361	586360	437880	65520	82954	38.3	27.7	27.7	20.5	25.3	8	6	6	4	5	8	6	6	4	5	7113000	7113000	0	0	4885500	4885500	0	0	8237000	7436700	324510	475780	5982600	5354900	359570	268060	9530000	7526400	982460	1021100	474200	474200	0	0	325700	325700	0	0	549130	495780	21634	31719	398840	357000	23971	17871	635330	501760	65497	68077	27.7	25.3	23.5	20.8	20.8	6	5	5	4	4	6	5	5	4	4	4430800	4430800	0	0	5076200	5076200	0	0	8597400	7870900	411230	315200	4699300	3942200	361680	395380	6103200	4783300	628760	691190	295390	295390	0	0	338410	338410	0	0	573160	524730	27415	21013	313280	262810	24112	26359	406880	318890	41917	46079	NaN	NaN	0.072008	0.12889	0.18098	NaN	NaN	NaN	6.8344	2.5646	0	0	1	3	2	0	0	0	0	0	NaN	NaN	0.052529	0.12643	0.1754	NaN	NaN	15.942	26.165	0.14854	0	0	2	2	2	0	0	0	0	0	NaN	NaN	0.081018	0.10642	0.19104	NaN	NaN	6.3209	NaN	NaN	0	0	2	1	1	0	0	0	0	0	NaN	NaN	0.058682	0.09677	0.21995	NaN	NaN	NaN	7.2143	30.623	0	0	1	3	2	0	0	0	0	0	NaN	NaN	0.061092	0.086348	0.12579	NaN	NaN	1.0891	5.3635	3.0082	0	0	2	2	2	0	0	0	0	0	NaN	NaN	0.049835	0.092395	0.16254	NaN	NaN	13.181	NaN	NaN	0	0	2	1	1	0	0	0	0	0	NaN	NaN	0.79706	0.72711	1.1765	NaN	NaN	0.53687	0.662943	1.30529	NaN	NaN	0.72139	0.90111	1.6141	NaN	NaN	NaN	16.034	30.827	0	0	1	3	2	0	0	0	0	0	NaN	NaN	1.2996	0.64911	0.70288	NaN	NaN	0.982404	0.980424	1.15512	NaN	NaN	1.4171	1.0817	1.3581	NaN	NaN	27.583	17.116	10.936	0	0	2	2	2	0	0	0	0	0	NaN	NaN	1.56642	1.05064	1.15919	NaN	NaN	1.20841	1.18833	1.42974	NaN	NaN	1.14866	1.10692	1.28348	NaN	NaN	4.136	NaN	NaN	0	0	2	1	1	0	0	0	0	0
1224	YGL039W	YGL039W	YGL039W		38.259	11	10	43.1	0	140.45	NaN	NaN	NaN	NaN	0.912708	-0.131775	NaN	NaN	1.17789	0.236201	21.8	21.8	19.5	7.8	11.2	5	6	5	2	3	5	5	5	2	3	9895400	9895400	0	0	15075000	15075000	0	0	4436400	4436400	0	0	460410	460410	0	0	2739600	2373000	209660	156930	520810	520810	0	0	793420	793420	0	0	233500	233500	0	0	24232	24232	0	0	144190	124900	11035	8259.6	30.2	12.9	19.3	17.5	15.5	7	4	5	4	4	7	4	5	4	4	4505000	4505000	0	0	2678900	2678900	0	0	3851200	3683800	73408	93997	1145300	1145300	0	0	4144800	3179900	586100	378760	237110	237110	0	0	141000	141000	0	0	202690	193880	3863.6	4947.2	60280	60280	0	0	218150	167360	30847	19935	19.3	15.5	19.8	15.2	18.1	5	4	5	4	4	5	4	5	4	4	3153500	3153500	0	0	1273100	1273100	0	0	5539800	5539800	0	0	3716600	3514200	0	202430	3261800	3049500	137190	75048	165980	165980	0	0	67006	67006	0	0	291570	291570	0	0	195610	184960	0	10654	171670	160500	7220.5	3949.9	NaN	NaN	NaN	NaN	0.34453	NaN	NaN	NaN	NaN	NaN	0	0	0	0	1	0	0	0	0	0	NaN	NaN	0.056093	NaN	0.27286	NaN	NaN	NaN	NaN	11.886	0	0	1	0	2	0	0	0	0	0	NaN	NaN	NaN	NaN	0.27536	NaN	NaN	NaN	NaN	NaN	0	0	0	0	1	0	0	0	0	0	NaN	NaN	NaN	NaN	0.21947	NaN	NaN	NaN	NaN	NaN	0	0	0	0	1	0	0	0	0	0	NaN	NaN	0.052627	NaN	0.16308	NaN	NaN	NaN	NaN	8.4885	0	0	1	0	2	0	0	0	0	0	NaN	NaN	NaN	NaN	0.14232	NaN	NaN	NaN	NaN	NaN	0	0	0	0	1	0	0	0	0	0	NaN	NaN	NaN	NaN	0.70255	NaN	NaN	NaN	NaN	0.779454	NaN	NaN	NaN	NaN	0.92448	NaN	NaN	NaN	NaN	NaN	0	0	0	0	1	0	0	0	0	0	NaN	NaN	1.2074	NaN	0.61012	NaN	NaN	0.912708	NaN	1.00268	NaN	NaN	1.1238	NaN	1.0205	NaN	NaN	NaN	NaN	18.879	0	0	1	0	2	0	0	0	0	0	NaN	NaN	NaN	NaN	1.69535	NaN	NaN	NaN	NaN	2.09102	NaN	NaN	NaN	NaN	1.84624	NaN	NaN	NaN	NaN	NaN	0	0	0	0	1	0	0	0	0	0
3345	YOR341W	YOR341W	YOR341W	RPA190	186.43	54	53	43.1	0	323.31	0.658123	-0.603572	0.738796	-0.436751	0.884787	-0.176598	0.9638	-0.0531938	1.05435	0.0763497	27.7	27.3	25.6	29	23.6	30	31	30	35	28	30	30	29	34	27	85694000	85694000	0	0	114690000	111960000	1551300	1176400	76431000	63498000	5423900	7508800	109470000	85332000	11438000	12698000	48359000	31651000	8311900	8396600	911630	911630	0	0	1220100	1191100	16504	12515	813090	675510	57701	79881	1155200	898440	121680	135080	514460	336710	88425	89326	19.4	20.7	25.5	19.8	24.5	22	24	28	23	29	22	23	28	22	29	27991000	27991000	0	0	16623000	16530000	92407	0	41586000	37558000	2113200	1914700	27056000	20992000	3653900	2410200	61504000	43982000	11200000	6321800	297780	297780	0	0	176840	175850	983.06	0	442400	399550	22481	20369	287830	223320	38872	25641	654300	467890	119150	67253	19.5	21.8	20.9	21.5	18.6	24	26	25	26	24	23	25	24	26	23	29076000	28724000	36195	315230	38700000	38612000	0	88818	41786000	38094000	2200200	1491600	41801000	32667000	4969600	4163500	33648000	23334000	5062000	5252100	309320	305580	385.05	3353.5	411710	410760	0	944.87	444530	405260	23406	15868	444690	347530	52868	44293	357950	248230	53851	55874	NaN	0.059319	0.1249	0.20025	0.33162	NaN	19.845	26.493	26.027	39.697	0	5	15	22	22	0	0	0	0	0	NaN	NaN	0.095838	0.20397	0.31714	NaN	NaN	23.782	25.56	22.556	0	0	12	17	19	0	0	0	0	0	NaN	NaN	0.14344	0.1904	0.27522	NaN	NaN	18.118	17.79	16.032	0	0	9	17	18	0	0	0	0	0	NaN	0.038266	0.16609	0.18858	0.28435	NaN	22.024	33.962	46.136	40.985	0	5	15	22	22	0	0	0	0	0	NaN	NaN	0.091902	0.11661	0.195	NaN	NaN	34.151	23.119	26.243	0	0	12	17	19	0	0	0	0	0	0.42855	NaN	0.090917	0.15321	0.27242	NaN	NaN	19.319	21.388	19.542	1	0	9	17	18	0	0	0	0	0	NaN	0.92154	1.2644	0.89426	0.88304	NaN	0.738796	0.851654	0.815342	0.979702	NaN	0.90167	1.0329	0.96703	1.0108	NaN	31.867	16.604	41.221	42.38	0	5	15	22	21	0	0	0	0	0	NaN	NaN	0.86305	0.56527	0.62793	NaN	NaN	0.652404	0.853791	1.03195	NaN	NaN	0.82806	0.88568	1.0377	NaN	NaN	26.817	23.477	19.574	0	0	12	17	19	0	0	0	0	0	0.180597	NaN	1.61595	1.13707	0.939938	0.658123	NaN	1.24663	1.28609	1.15931	0.143974	NaN	1.15295	1.0658	0.997009	NaN	NaN	25.682	22.935	24.634	1	0	8	17	18	0	0	0	0	0
3578	YPR118W	YPR118W	YPR118W	MRI1	45.02	14	14	43.1	0	69.215	NaN	NaN	NaN	NaN	0.98544	-0.0211599	1.07806	0.108439	0.840029	-0.251489	29	35.8	31.1	36.5	28.7	10	10	11	12	10	10	10	11	12	10	37909000	37909000	0	0	51356000	51356000	0	0	27587000	26069000	561850	956220	48527000	41309000	3769300	3449100	19892000	17286000	720390	1885500	1707100	1707100	0	0	2054200	2054200	0	0	1103500	1042800	22474	38249	1941100	1652400	150770	137960	795670	691440	28816	75421	30.2	28.7	29.4	32.4	29.4	10	10	10	11	10	10	10	10	11	10	14174000	14174000	0	0	13247000	13247000	0	0	13462000	12886000	269890	305750	14227000	13331000	441410	454370	13730000	10279000	1708700	1742900	566940	566940	0	0	529860	529860	0	0	538480	515450	10796	12230	569080	533250	17656	18175	549220	411150	68350	69715	28.7	29.9	34.1	33.6	20.4	10	10	9	11	8	10	10	9	11	8	16196000	16196000	0	0	11951000	11951000	0	0	19328000	18399000	547340	381300	12466000	10785000	906780	774830	15605000	14373000	427880	803760	647820	647820	0	0	478050	478050	0	0	773110	735970	21894	15252	498660	431390	36271	30993	624200	574940	17115	32150	NaN	NaN	0.063656	0.12453	0.23029	NaN	NaN	13.41	24.034	14.141	0	0	3	8	4	0	0	0	0	0	NaN	NaN	0.048765	0.12304	0.16941	NaN	NaN	14.513	5.7092	20.561	0	0	3	2	4	0	0	0	0	0	NaN	NaN	0.091352	0.12475	0.1551	NaN	NaN	30.075	36.607	18.743	0	0	2	6	2	0	0	0	0	0	NaN	NaN	0.092555	0.12171	0.16414	NaN	NaN	32.646	26.276	13.771	0	0	3	8	4	0	0	0	0	0	NaN	NaN	0.055581	0.075628	0.12684	NaN	NaN	25.761	17.822	48.364	0	0	3	2	4	0	0	0	0	0	NaN	NaN	0.048831	0.11875	0.20106	NaN	NaN	27.749	35.758	18.758	0	0	2	6	2	0	0	0	0	0	NaN	NaN	1.5175	1.056	0.64509	NaN	NaN	1.02213	0.962808	0.715705	NaN	NaN	1.075	1.037	0.80309	NaN	NaN	16.112	24.061	30.78	0	0	3	8	4	0	0	0	0	0	NaN	NaN	0.91528	0.60899	0.57985	NaN	NaN	0.691886	0.919826	0.952931	NaN	NaN	0.84731	0.9157	1.0047	NaN	NaN	35.399	21.544	48.777	0	0	3	2	4	0	0	0	0	0	NaN	NaN	1.75405	1.25084	0.704672	NaN	NaN	1.35316	1.41477	0.869135	NaN	NaN	1.18758	1.18534	0.715871	NaN	NaN	14.8	24.625	2.0833	0	0	2	6	2	0	0	0	0	0
1029	YER030W	YER030W	YER030W	CHZ1	17.462	6	6	43.1	0	212.29	NaN	NaN	NaN	NaN	NaN	NaN	0.685855	-0.544025	0.771899	-0.373517	7.2	35.9	11.8	19	7.2	1	4	2	3	1	1	4	2	3	1	6020700	6020700	0	0	14387000	14387000	0	0	3197100	3197100	0	0	7481400	5904600	745070	831760	1886100	1391000	306740	188430	860100	860100	0	0	2055300	2055300	0	0	391950	391950	0	0	1068800	843510	106440	118820	269450	198710	43820	26918	9.8	19	7.2	19	9.8	2	3	1	3	2	2	3	1	3	2	590870	590870	0	0	802860	802860	0	0	370910	370910	0	0	640070	640070	0	0	2437800	1877000	369780	191030	84410	84410	0	0	114690	114690	0	0	52988	52988	0	0	91439	91439	0	0	348250	268140	52825	27289	19	9.8	9.8	7.2	7.2	3	2	2	1	1	3	2	2	1	1	1186000	1186000	0	0	963390	963390	0	0	1233900	1233900	0	0	472150	472150	0	0	882600	882600	0	0	169430	169430	0	0	137630	137630	0	0	176270	176270	0	0	67450	67450	0	0	126090	126090	0	0	NaN	NaN	NaN	0.10233	0.24273	NaN	NaN	NaN	20.332	NaN	0	0	0	2	1	0	0	0	0	0	NaN	NaN	NaN	NaN	0.1695	NaN	NaN	NaN	NaN	7.7553	0	0	0	0	2	0	0	0	0	0	NaN	NaN	NaN	NaN	NaN	NaN	NaN	NaN	NaN	NaN	0	0	0	0	0	0	0	0	0	0	NaN	NaN	NaN	0.078718	0.15168	NaN	NaN	NaN	0.956	NaN	0	0	0	2	1	0	0	0	0	0	NaN	NaN	NaN	NaN	0.10979	NaN	NaN	NaN	NaN	19.804	0	0	0	0	2	0	0	0	0	0	NaN	NaN	NaN	NaN	NaN	NaN	NaN	NaN	NaN	NaN	0	0	0	0	0	0	0	0	0	0	NaN	NaN	NaN	0.75224	0.57392	NaN	NaN	NaN	0.685855	0.636744	NaN	NaN	NaN	0.71438	0.6515	NaN	NaN	NaN	17.225	NaN	0	0	0	2	1	0	0	0	0	0	NaN	NaN	NaN	NaN	0.56939	NaN	NaN	NaN	NaN	0.935741	NaN	NaN	NaN	NaN	0.90665	NaN	NaN	NaN	NaN	15.225	0	0	0	0	2	0	0	0	0	0	NaN	NaN	NaN	NaN	NaN	NaN	NaN	NaN	NaN	NaN	NaN	NaN	NaN	NaN	NaN	NaN	NaN	NaN	NaN	NaN	0	0	0	0	0	0	0	0	0	0
350	YBR218C	YBR218C	YBR218C	PYC2	130.17	43	13	43	0	107.12	NaN	NaN	NaN	NaN	0.818443	-0.289047	0.739105	-0.436148	1.10485	0.143852	36.9	33	28.6	28.6	29.1	34	31	28	27	28	8	8	6	6	5	40598000	40598000	0	0	26344000	26344000	0	0	11208000	11208000	0	0	25559000	18185000	6461800	912290	13620000	9330900	3421200	868100	738150	738150	0	0	478990	478990	0	0	203780	203780	0	0	464720	330640	117490	16587	247640	169650	62203	15784	33.3	35.4	31.1	24.6	30.7	32	34	31	24	30	9	8	7	5	7	7575300	7575300	0	0	3271700	3271700	0	0	9654500	9469700	92125	92707	4674600	4126000	363880	184780	15300000	12895000	1642600	762540	137730	137730	0	0	59485	59485	0	0	175540	172180	1675	1685.6	84993	75017	6616.1	3359.7	278180	234450	29866	13864	30.3	27.8	34.5	25.9	23.7	30	27	33	26	24	8	8	9	6	5	4520800	4520800	0	0	9782400	9782400	0	0	10760000	10346000	204370	209030	8629600	7514600	406020	708940	4999800	4001800	539090	458870	82196	82196	0	0	177860	177860	0	0	195630	188120	3715.9	3800.5	156900	136630	7382.2	12890	90905	72760	9801.6	8343.1	NaN	NaN	NaN	0.10322	0.24345	NaN	NaN	NaN	15.805	24.266	0	0	0	3	2	0	0	0	0	0	NaN	NaN	0.051654	0.1405	0.16794	NaN	NaN	NaN	12.879	7.136	0	0	1	3	3	0	0	0	0	0	NaN	NaN	0.062959	0.069402	0.16717	NaN	NaN	27.31	30.902	11.976	0	0	2	3	2	0	0	0	0	0	NaN	NaN	NaN	0.09917	0.21009	NaN	NaN	NaN	13.925	13.224	0	0	0	3	2	0	0	0	0	0	NaN	NaN	0.059372	0.055564	0.093772	NaN	NaN	NaN	15.905	22.259	0	0	1	3	3	0	0	0	0	0	NaN	NaN	0.065666	0.12279	0.1614	NaN	NaN	13.616	21.339	2.8654	0	0	2	3	2	0	0	0	0	0	NaN	NaN	NaN	1.0317	0.91576	NaN	NaN	NaN	0.940653	1.016	NaN	NaN	NaN	1.0418	1.1309	NaN	NaN	NaN	17.544	0.016905	0	0	0	3	2	0	0	0	0	0	NaN	NaN	1.1668	0.55301	0.56753	NaN	NaN	0.882017	0.835273	0.932685	NaN	NaN	1.0907	0.84783	0.90683	NaN	NaN	NaN	27.672	15.135	0	0	1	3	3	0	0	0	0	0	NaN	NaN	0.984446	0.454339	1.15393	NaN	NaN	0.75945	0.513879	1.42325	NaN	NaN	0.693674	0.425224	1.16761	NaN	NaN	18.394	50.467	17.33	0	0	2	3	2	0	0	0	0	0
1443	YGR162W	YGR162W	YGR162W	TIF4631	107.1	32	29	43	0	305.43	NaN	NaN	0.905177	-0.143728	0.935104	-0.0968006	0.950309	-0.0735321	0.990144	-0.0142901	32.7	31.2	30	26.2	23.4	22	18	22	16	18	19	17	19	15	17	103940000	103940000	0	0	88082000	85309000	1478800	1293800	103900000	91493000	4351600	8058100	70186000	58232000	5382500	6571600	55754000	42855000	6787500	6111400	2474700	2474700	0	0	2097200	2031200	35210	30804	2473900	2178400	103610	191860	1671100	1386500	128150	156470	1327500	1020400	161610	145510	34.3	22.1	31.1	27.6	29	21	14	20	18	21	19	13	18	17	20	37985000	37985000	0	0	24283000	24176000	76330	31117	43852000	40453000	1445200	1953300	30945000	26940000	2488800	1516000	55486000	44591000	6680600	4214900	904410	904410	0	0	578170	575610	1817.4	740.87	1044100	963180	34409	46507	736780	641420	59258	36096	1321100	1061700	159060	100350	25.4	24.1	22.9	20.2	26.1	18	16	17	16	18	17	15	15	15	17	26810000	26810000	0	0	41356000	40442000	239030	675770	45513000	41173000	2430600	1910000	37275000	31406000	2963900	2904700	39897000	30259000	3748300	5890100	638330	638330	0	0	984680	962890	5691.2	16090	1083600	980300	57872	45476	887490	747760	70568	69160	949940	720460	89245	140240	NaN	0.036348	0.074419	0.14565	0.21365	NaN	29.195	12.749	28.099	50.161	0	4	8	7	12	0	0	0	0	0	NaN	0.020435	0.060077	0.11404	0.19175	NaN	NaN	16.088	16.027	38.037	0	1	5	8	12	0	0	0	0	0	NaN	0.019905	0.082686	0.12074	0.17117	NaN	4.792	22.353	88.844	53.372	0	2	6	8	7	0	0	0	0	0	NaN	0.02756	0.10357	0.12438	0.18442	NaN	8.2948	13.478	12.059	36.625	0	4	8	7	12	0	0	0	0	0	NaN	0.0099982	0.061382	0.073587	0.11093	NaN	NaN	4.9923	15.77	34.779	0	1	5	8	12	0	0	0	0	0	NaN	0.027307	0.060659	0.11736	0.19101	NaN	12.618	10.58	81.446	75.249	0	2	6	8	7	0	0	0	0	0	NaN	0.9077	1.4423	0.93524	0.82045	NaN	0.727701	0.97148	0.852705	0.91026	NaN	0.89589	1.0521	0.91782	0.94365	NaN	23.297	13.364	27.283	18.865	0	4	8	7	12	0	0	0	0	0	NaN	0.37508	1.0244	0.57057	0.58136	NaN	0.870464	0.774373	0.861796	0.955413	NaN	0.61689	0.95086	0.87656	0.9629	NaN	NaN	20.704	20.365	14.6	0	1	5	8	12	0	0	0	0	0	NaN	0.730194	1.40893	1.03255	0.904977	NaN	1.17084	1.08692	1.16786	1.11619	NaN	0.867077	0.950841	0.960892	0.925583	NaN	12.094	10.246	18.529	20.016	0	2	6	8	7	0	0	0	0	0
439	YCR005C	YCR005C	YCR005C	CIT2	51.413	14	13	43	0	76.342	NaN	NaN	NaN	NaN	0.553306	-0.85385	0.945475	-0.0808884	0.971296	-0.0420164	24.3	12	2.2	12	10	8	4	1	4	4	7	4	1	4	4	12078000	12078000	0	0	6959100	6681100	0	278060	656680	365770	168740	122170	5967300	3552900	1372900	1041500	5075500	2401400	1556100	1118000	503250	503250	0	0	289960	278380	0	11586	27362	15240	7030.9	5090.3	248640	148040	57203	43396	211480	100060	64837	46584	34.8	8	14.3	7.8	7.8	11	3	5	3	3	10	3	5	3	3	7604400	7604400	0	0	1063700	1063700	0	0	1978500	1835800	68831	73855	1951700	962500	601620	387530	2223300	966340	721940	534980	316850	316850	0	0	44321	44321	0	0	82438	76492	2868	3077.3	81319	40104	25067	16147	92636	40264	30081	22291	8.7	10.4	2.6	14.3	12.4	3	4	1	5	4	3	4	1	5	4	3121700	3121700	0	0	1676500	1676500	0	0	196760	120910	34908	40938	2229800	1237000	532640	460150	1643600	993660	372220	277750	130070	130070	0	0	69853	69853	0	0	8198.1	5037.9	1454.5	1705.7	92910	51543	22193	19173	68484	41402	15509	11573	NaN	NaN	0.62375	0.64206	0.89755	NaN	NaN	NaN	19.022	80.344	0	0	1	3	4	0	0	0	0	0	NaN	NaN	0.33253	0.46632	0.95992	NaN	NaN	NaN	22.164	9.6207	0	0	1	3	2	0	0	0	0	0	NaN	NaN	0.32063	0.72743	0.66276	NaN	NaN	NaN	21.579	29.784	0	0	1	3	3	0	0	0	0	0	NaN	NaN	0.37046	0.38848	0.61473	NaN	NaN	NaN	26.056	48.767	0	0	1	3	4	0	0	0	0	0	NaN	NaN	0.29073	0.33313	0.64629	NaN	NaN	NaN	11.646	10.399	0	0	1	3	2	0	0	0	0	0	NaN	NaN	0.42917	0.64538	0.62835	NaN	NaN	NaN	36.762	49.298	0	0	1	3	3	0	0	0	0	0	NaN	NaN	0.62532	0.65132	0.67311	NaN	NaN	0.421193	0.593841	0.746792	NaN	NaN	0.59118	0.66183	0.83932	NaN	NaN	NaN	14.102	39.835	0	0	1	3	4	0	0	0	0	0	NaN	NaN	0.84675	0.67163	0.6648	NaN	NaN	0.640082	1.01444	1.09254	NaN	NaN	0.93216	0.97489	1.1204	NaN	NaN	NaN	18.383	3.3683	0	0	1	3	2	0	0	0	0	0	NaN	NaN	0.814465	1.24043	0.910581	NaN	NaN	0.628319	1.40299	1.1231	NaN	NaN	0.636862	1.16818	0.989805	NaN	NaN	NaN	11.936	14.351	0	0	1	3	3	0	0	0	0	0
817	YDR300C	YDR300C	YDR300C	PRO1	47.162	14	14	43	0	77.676	NaN	NaN	NaN	NaN	0.556839	-0.844667	0.947955	-0.0771095	0.915662	-0.127113	27.1	22	23.4	21.3	21	8	7	7	6	6	8	7	7	6	6	20691000	20691000	0	0	17175000	17175000	0	0	11736000	11736000	0	0	12031000	11123000	275990	632290	4798200	4511200	286940	0	862110	862110	0	0	715610	715610	0	0	489010	489010	0	0	501290	463440	11499	26345	199920	187970	11956	0	16.8	32.7	18.7	17.5	18.7	5	10	6	5	6	5	10	6	5	6	4803300	4803300	0	0	5847800	5847800	0	0	5401800	5221600	104040	76118	4974900	4390100	309190	275570	7826900	5986900	1156000	684080	200140	200140	0	0	243660	243660	0	0	225070	217570	4335.1	3171.6	207290	182920	12883	11482	326120	249450	48165	28503	20.1	22.7	26.9	21.7	15	6	7	8	7	4	6	7	8	7	4	7369600	7369600	0	0	6325900	6325900	0	0	7680300	7680300	0	0	6668600	5424100	608170	636280	4128000	3479000	214240	434730	307070	307070	0	0	263580	263580	0	0	320010	320010	0	0	277860	226010	25341	26512	172000	144960	8926.5	18114	NaN	NaN	NaN	0.10923	NaN	NaN	NaN	NaN	NaN	NaN	0	0	0	1	0	0	0	0	0	0	NaN	NaN	0.073232	0.14566	0.22712	NaN	NaN	NaN	18.519	8.8993	0	0	1	3	3	0	0	0	0	0	NaN	NaN	NaN	0.13384	0.21529	NaN	NaN	NaN	16.41	NaN	0	0	0	5	1	0	0	0	0	0	NaN	NaN	NaN	0.1018	NaN	NaN	NaN	NaN	NaN	NaN	0	0	0	1	0	0	0	0	0	0	NaN	NaN	0.063237	0.10697	0.12468	NaN	NaN	NaN	52.452	14.252	0	0	1	3	3	0	0	0	0	0	NaN	NaN	NaN	0.13002	0.21198	NaN	NaN	NaN	17.27	NaN	0	0	0	5	1	0	0	0	0	0	NaN	NaN	NaN	0.95325	NaN	NaN	NaN	NaN	0.869126	NaN	NaN	NaN	NaN	0.95544	NaN	NaN	NaN	NaN	NaN	NaN	0	0	0	1	0	0	0	0	0	0	NaN	NaN	0.73663	0.56641	0.46576	NaN	NaN	0.556839	0.855512	0.765435	NaN	NaN	0.80114	0.98189	0.88449	NaN	NaN	NaN	31.885	17.664	0	0	1	3	3	0	0	0	0	0	NaN	NaN	NaN	1.01291	0.888099	NaN	NaN	NaN	1.14566	1.09537	NaN	NaN	NaN	1.03386	0.885347	NaN	NaN	NaN	51.573	NaN	0	0	0	5	1	0	0	0	0	0
596	YDL171C	YDL171C	YDL171C	GLT1	238.1	73	73	43	0	323.31	1.52956	0.613116	1.04878	0.0687131	0.851929	-0.231195	0.862668	-0.213122	0.888634	-0.170338	28.5	24.7	22.3	26.8	18.6	44	38	33	39	28	44	38	33	39	28	207700000	196880000	4325000	6493700	229140000	228380000	305540	458090	257360000	241240000	5695800	10428000	159770000	128020000	14281000	17471000	87486000	57506000	16678000	13302000	1978100	1875000	41190	61845	2182300	2175000	2909.9	4362.7	2451000	2297500	54245	99312	1509800	1211400	134330	164150	833200	547670	158840	126680	22.7	23	21.3	19.6	23	35	34	33	30	35	35	34	33	30	35	58153000	58153000	0	0	31961000	31961000	0	0	61462000	56194000	1265500	4002400	32440000	26252000	3988900	2199200	76627000	57310000	12697000	6619800	553840	553840	0	0	304390	304390	0	0	585360	535190	12053	38118	308960	250020	37990	20945	724260	542030	119980	62258	24.6	21.1	23.9	17.7	18.6	38	32	38	28	30	38	32	38	28	30	48256000	48256000	0	0	65694000	65486000	109550	99034	100580000	91585000	3492400	5498700	73281000	60012000	4934600	8334000	56539000	39385000	6277900	10877000	459580	459580	0	0	625660	623670	1043.3	943.18	957870	872240	33261	52369	697910	571540	46997	79371	538470	375090	59789	103590	1.6628	0.015903	0.086368	0.20365	0.41641	NaN	10.618	112.55	9.5181	15.501	1	2	11	19	16	0	0	0	0	0	NaN	NaN	0.080127	0.17282	0.3523	NaN	NaN	99.713	26.884	45.661	0	0	6	13	16	0	0	0	0	0	NaN	0.019622	0.074193	0.13828	0.27943	NaN	NaN	52.359	54.232	23.289	0	1	10	11	18	0	0	0	0	0	0.67964	0.017396	0.096053	0.15549	0.29011	NaN	11.774	100.55	18.69	17.812	1	2	11	19	17	0	0	0	0	0	NaN	NaN	0.094288	0.10315	0.18435	NaN	NaN	93.052	57.516	62.732	0	0	6	13	16	0	0	0	0	0	NaN	0.015569	0.065067	0.17149	0.29203	NaN	NaN	86.67	71.242	34.48	0	1	10	11	18	0	0	0	0	0	0.93512	1.3082	1.2694	0.81035	0.68482	1.52956	1.04878	0.855021	0.738837	0.759784	1.1639	1.543	1.0748	0.91327	0.88934	NaN	1.2271	66.818	17.611	24.833	1	2	10	19	17	0	0	0	0	0	NaN	NaN	0.97752	0.5213	0.48937	NaN	NaN	0.738935	0.787378	0.804236	NaN	NaN	1.0613	0.86007	0.91346	NaN	NaN	63.677	20.608	45.79	0	0	6	12	16	0	0	0	0	0	NaN	NaN	1.26858	0.975705	0.931099	NaN	NaN	0.978649	1.10357	1.14841	NaN	NaN	0.883158	1.00091	0.975039	NaN	NaN	101.02	52.949	25.807	0	0	10	11	18	0	0	0	0	0
815	YDR298C	YDR298C	YDR298C	ATP5	22.814	7	7	42.9	0	144.6	NaN	NaN	NaN	NaN	1.35885	0.442388	1.17874	0.237243	1.27808	0.353975	19.3	38.2	24.1	38.2	27.4	3	6	4	6	4	3	6	4	6	4	8399600	8399600	0	0	26617000	26617000	0	0	13664000	12437000	299950	926900	25126000	20917000	1879700	2329200	12920000	9139000	1617300	2163200	699970	699970	0	0	2218100	2218100	0	0	1138700	1036400	24996	77242	2093800	1743100	156650	194100	1076600	761580	134770	180270	30.2	30.2	34.9	30.2	19.8	5	5	6	5	3	5	5	6	5	3	11012000	11012000	0	0	6242400	6242400	0	0	8484700	7882900	229730	372090	5759700	4984800	378610	396240	6023100	4838100	570330	614650	917640	917640	0	0	520200	520200	0	0	707060	656900	19144	31008	479970	415400	31551	33020	501930	403180	47528	51221	24.5	34.9	30.2	25	25.5	4	6	5	4	4	4	6	5	4	4	2717900	2717900	0	0	5965100	5965100	0	0	10522000	10049000	313790	159850	5411000	4915800	269220	225990	8960500	7144600	901750	914190	226490	226490	0	0	497090	497090	0	0	876860	837390	26149	13321	450920	409650	22435	18832	746710	595380	75146	76183	NaN	NaN	0.050925	0.12103	0.2149	NaN	NaN	12.876	28.654	20.24	0	0	2	5	5	0	0	0	0	0	NaN	NaN	0.044748	0.10672	0.20421	NaN	NaN	11.315	25.193	7.615	0	0	2	3	2	0	0	0	0	0	NaN	NaN	0.087778	0.11651	0.23152	NaN	NaN	NaN	NaN	11.209	0	0	1	1	3	0	0	0	0	0	NaN	NaN	0.099479	0.13323	0.27649	NaN	NaN	10.68	10.645	17.817	0	0	2	5	5	0	0	0	0	0	NaN	NaN	0.063874	0.082485	0.12671	NaN	NaN	34.649	11.897	0.46074	0	0	2	3	2	0	0	0	0	0	NaN	NaN	0.039413	0.076025	0.1729	NaN	NaN	NaN	NaN	7.6995	0	0	1	1	3	0	0	0	0	0	NaN	NaN	1.9745	0.96829	1.0443	NaN	NaN	1.32995	0.882839	1.15861	NaN	NaN	1.4803	0.98296	1.2059	NaN	NaN	17.917	25.734	26.541	0	0	2	5	5	0	0	0	0	0	NaN	NaN	1.3958	0.71252	0.61938	NaN	NaN	1.05512	1.0762	1.0179	NaN	NaN	1.2728	1.1052	0.98347	NaN	NaN	16.108	27.995	10.409	0	0	2	3	2	0	0	0	0	0	NaN	NaN	2.31777	1.52404	1.43526	NaN	NaN	1.78804	1.72377	1.77023	NaN	NaN	1.54669	1.44138	1.43519	NaN	NaN	NaN	NaN	13.626	0	0	1	1	3	0	0	0	0	0
289	YBR111C	YBR111C	YBR111C	YSA1	26.087	8	8	42.9	0	38.735	NaN	NaN	NaN	NaN	1.2137	0.279411	1.18761	0.248056	1.2674	0.341876	21.2	9.1	5.2	18.2	5.2	3	2	1	2	1	3	2	1	2	1	17194000	17194000	0	0	19199000	19199000	0	0	7655100	7038200	213380	403580	11221000	10081000	787710	352550	5473500	4540500	454480	478440	1719400	1719400	0	0	1919900	1919900	0	0	765510	703820	21338	40358	1122100	1008100	78771	35255	547350	454050	45448	47844	32.5	11.7	27.7	11.7	27.7	5	2	4	2	4	5	2	4	2	4	4273400	4273400	0	0	1612400	1612400	0	0	8047900	7469400	255390	323180	4307100	3883300	222250	201540	9913400	8050300	1053200	809920	427340	427340	0	0	161240	161240	0	0	804790	746940	25539	32318	430710	388330	22225	20154	991340	805030	105320	80992	11.7	16.5	15.2	11.7	11.7	2	3	3	2	2	2	3	3	2	2	1943400	1943400	0	0	4207000	4207000	0	0	10404000	9055600	370480	978160	5422400	4589500	485620	347300	6310700	4956700	731080	622930	194340	194340	0	0	420700	420700	0	0	1040400	905560	37048	97816	542240	458950	48562	34730	631070	495670	73108	62293	NaN	NaN	0.047238	0.082746	0.13151	NaN	NaN	NaN	NaN	NaN	0	0	1	1	1	0	0	0	0	0	NaN	NaN	0.060811	0.084788	0.15888	NaN	NaN	55.049	NaN	36.443	0	0	2	1	3	0	0	0	0	0	NaN	NaN	0.05343	0.10792	0.13172	NaN	NaN	18.345	42.379	71.431	0	0	2	3	3	0	0	0	0	0	NaN	NaN	0.072165	0.10133	0.1638	NaN	NaN	NaN	NaN	NaN	0	0	1	1	1	0	0	0	0	0	NaN	NaN	0.066633	0.06965	0.10673	NaN	NaN	9.9436	NaN	2.7979	0	0	2	1	3	0	0	0	0	0	NaN	NaN	0.037481	0.077988	0.12476	NaN	NaN	32.077	13.468	11.11	0	0	2	3	3	0	0	0	0	0	NaN	NaN	1.4564	1.0384	1.1533	NaN	NaN	0.980978	0.946761	1.27955	NaN	NaN	1.0463	1.0201	1.3105	NaN	NaN	NaN	NaN	NaN	0	0	1	1	1	0	0	0	0	0	NaN	NaN	2.2164	0.87229	0.77444	NaN	NaN	1.67544	1.31752	1.27272	NaN	NaN	2.0095	1.3457	1.3017	NaN	NaN	NaN	NaN	51.248	0	0	1	1	3	0	0	0	0	0	NaN	NaN	1.41006	1.18724	1.01357	NaN	NaN	1.08779	1.34283	1.25013	NaN	NaN	0.968054	1.12003	1.0374	NaN	NaN	8.1634	21.838	35.234	0	0	2	3	3	0	0	0	0	0
2746	YMR229C	YMR229C	YMR229C	RRP5	193.13	63	63	42.9	0	323.31	NaN	NaN	1.0002	0.000294828	0.862455	-0.213479	1.0141	0.0201942	0.963876	-0.0530807	23.3	22.5	24.1	27	23.6	32	29	33	36	30	32	29	33	36	30	142260000	142260000	0	0	172430000	162700000	4058500	5671500	117950000	103210000	5272600	9465200	133160000	107140000	12680000	13342000	75857000	58847000	8886100	8123700	1580500	1580500	0	0	1815000	1712600	42721	59700	1241600	1086400	55501	99634	1401700	1127800	133470	140440	798490	619440	93537	85513	26.5	21.1	27.9	23.7	21.3	35	32	38	34	30	35	32	38	34	30	59441000	59441000	0	0	42919000	42508000	202440	208040	86676000	79924000	3420500	3331200	51395000	42700000	5546600	3148100	92775000	70575000	14421000	7778200	625690	625690	0	0	451780	447450	2131	2189.9	912380	841310	36005	35065	541000	449480	58386	33138	976570	742900	151800	81876	18.6	22.5	22	21.4	20.1	28	30	32	30	29	28	30	32	30	29	43295000	43295000	0	0	67188000	65089000	812330	1287200	86773000	75232000	6470400	5071100	69389000	56569000	6540200	6280100	67126000	49245000	7773100	10108000	455740	455740	0	0	739550	717450	8550.8	13550	913400	791910	68109	53380	730410	595460	68844	66106	706590	518370	81822	106400	NaN	0.049723	0.096238	0.18716	0.22507	NaN	23.688	36.104	54.642	34.985	0	8	13	16	14	0	0	0	0	0	NaN	0.042836	0.075751	0.14188	0.23173	NaN	22.323	19.356	62.734	25.882	0	2	14	21	17	0	0	0	0	0	NaN	0.032812	0.11518	0.15395	0.20234	NaN	11.021	42.717	17.924	27.6	0	5	18	20	20	0	0	0	0	0	NaN	0.045079	0.12612	0.15362	0.16779	NaN	83.536	25.159	20.707	21.119	0	8	13	16	14	0	0	0	0	0	NaN	0.017532	0.072646	0.089659	0.13983	NaN	91.919	15.611	24.099	21.86	0	2	14	21	17	0	0	0	0	0	NaN	0.038151	0.081128	0.14594	0.21475	NaN	52.983	57.419	47.259	20.79	0	5	18	20	20	0	0	0	0	0	NaN	0.7995	1.1618	0.95358	0.7325	NaN	0.640957	0.782546	0.869427	0.812683	NaN	0.86907	0.87321	0.98488	0.84061	NaN	78.656	36.155	48.792	33.699	0	8	13	16	14	0	0	0	0	0	NaN	0.45178	0.93199	0.65994	0.6225	NaN	1.04846	0.704518	0.996781	1.02302	NaN	0.73876	0.87677	0.9986	1.0082	NaN	30.517	23.89	63.488	19.604	0	2	14	21	17	0	0	0	0	0	NaN	0.928591	1.50834	1.06395	0.873286	NaN	1.48896	1.16361	1.20338	1.0771	NaN	1.07806	1.05028	1.0402	0.896218	NaN	40.994	85.615	43.349	31.901	0	5	18	20	20	0	0	0	0	0
2727	YMR203W	YMR203W	YMR203W	TOM40	42.038	11	11	42.9	0	109.31	NaN	NaN	1.44469	0.530761	0.857633	-0.221568	0.902998	-0.147205	0.953129	-0.0692572	33.6	37.7	24.3	26.6	30	8	8	6	5	6	8	8	6	5	6	105360000	105360000	0	0	78680000	78680000	0	0	48106000	45071000	1475900	1559100	77579000	71238000	2442300	3898200	39166000	35356000	1846400	1964000	7023900	7023900	0	0	5113400	5113400	0	0	3207100	3004800	98391	103940	5171900	4749200	162820	259880	2611100	2357100	123090	130940	39.3	37.7	30	37.7	35.9	9	8	6	8	7	9	8	6	8	7	38299000	38299000	0	0	20003000	20003000	0	0	36002000	34747000	579890	674940	16860000	14004000	1379200	1477100	47692000	41962000	3710200	2019000	2553300	2553300	0	0	1333500	1333500	0	0	2400200	2316500	38659	44996	1124000	933570	91949	98473	3179400	2797500	247350	134600	30.2	28.4	35.9	22.5	22.5	7	6	7	5	5	7	6	7	5	5	18548000	18548000	0	0	29166000	28783000	165380	217600	33627000	31554000	1280300	792630	16164000	13071000	1526400	1566400	28264000	23705000	1293600	3265300	1236500	1236500	0	0	1944400	1918900	11025	14507	2241800	2103600	85356	52842	1077600	871420	101760	104430	1884300	1580300	86240	217680	NaN	NaN	0.10262	0.17111	0.25964	NaN	NaN	2.2331	NaN	22.88	0	0	2	1	2	0	0	0	0	0	NaN	NaN	0.074738	0.14373	0.21571	NaN	NaN	NaN	14.838	9.2315	0	0	1	3	4	0	0	0	0	0	NaN	0.015486	0.10531	0.13598	0.21196	NaN	NaN	NaN	9.9796	7.2645	0	1	1	4	4	0	0	0	0	0	NaN	NaN	0.1327	0.13109	0.17949	NaN	NaN	45.599	NaN	1.0662	0	0	2	1	2	0	0	0	0	0	NaN	NaN	0.061567	0.075575	0.11652	NaN	NaN	NaN	5.8467	6.3092	0	0	1	3	4	0	0	0	0	0	NaN	0.017398	0.059547	0.11164	0.18941	NaN	NaN	NaN	8.9837	15.298	0	1	1	4	4	0	0	0	0	0	NaN	NaN	1.0532	0.78425	0.78648	NaN	NaN	0.709397	0.71504	0.872572	NaN	NaN	0.96035	0.96585	0.98526	NaN	NaN	14.667	NaN	5.395	0	0	2	1	2	0	0	0	0	0	NaN	NaN	0.86009	0.51	0.44624	NaN	NaN	0.650166	0.77031	0.733355	NaN	NaN	0.97078	1.0043	0.81128	NaN	NaN	NaN	16.953	8.4627	0	0	1	3	4	0	0	0	0	0	NaN	0.900982	1.77289	1.18191	1.09708	NaN	1.44469	1.3677	1.33679	1.35313	NaN	1.18304	1.25384	1.15425	1.20483	NaN	NaN	NaN	10.346	13.014	0	1	1	4	4	0	0	0	0	0
3080	YOL041C	YOL041C	YOL041C	NOP12	51.941	16	16	42.9	0	126.7	NaN	NaN	0.739101	-0.436157	0.996125	-0.00560133	0.881698	-0.181643	0.938816	-0.0910852	19.8	32.9	12.9	29	15.5	7	11	4	10	5	7	11	4	10	5	15967000	15967000	0	0	25058000	24951000	54470	52853	7136800	7136800	0	0	26924000	21540000	2431100	2952600	8484900	6822000	1040000	623000	591390	591390	0	0	928080	924100	2017.4	1957.5	264320	264320	0	0	997180	797780	90041	109360	314260	252670	38517	23074	13.1	30.3	19.8	25.3	16.8	5	10	8	9	6	5	10	8	9	6	4218400	4218400	0	0	9102600	9102600	0	0	11784000	10279000	753720	751320	8123400	7144300	566300	412760	11163000	8813200	1202300	1147300	156240	156240	0	0	337130	337130	0	0	436440	380700	27915	27827	300860	264600	20974	15288	413440	326420	44531	42492	24	16.8	17.2	22	21.6	8	6	6	9	8	8	6	6	9	8	8793400	8793400	0	0	9253800	9253800	0	0	9136600	8455500	411560	269510	10916000	9896200	671820	347850	10919000	9146500	673190	1099000	325680	325680	0	0	342730	342730	0	0	338390	313170	15243	9982	404290	366530	24882	12883	404400	338760	24933	40704	NaN	0.035491	NaN	0.1508	0.28121	NaN	8.899	NaN	36.99	NaN	0	2	0	7	1	0	0	0	0	0	NaN	NaN	0.061112	0.14643	0.26875	NaN	NaN	54.361	25.712	18.712	0	0	2	4	2	0	0	0	0	0	NaN	NaN	0.094866	0.12623	0.22673	NaN	NaN	55.678	68.037	21.857	0	0	2	3	4	0	0	0	0	0	NaN	0.03476	NaN	0.12306	0.17923	NaN	22.381	NaN	14.944	NaN	0	2	0	7	1	0	0	0	0	0	NaN	NaN	0.086152	0.096395	0.13704	NaN	NaN	16.545	20.585	11.706	0	0	2	4	2	0	0	0	0	0	NaN	NaN	0.052832	0.087621	0.30243	NaN	NaN	23.662	4.3411	20.374	0	0	2	3	4	0	0	0	0	0	NaN	0.92192	NaN	0.83601	0.65787	NaN	0.739101	NaN	0.762232	0.729883	NaN	0.86666	NaN	0.82003	0.76179	NaN	24.223	NaN	32.042	NaN	0	2	0	6	1	0	0	0	0	0	NaN	NaN	1.0949	0.68371	0.78212	NaN	NaN	0.827666	1.03268	1.28534	NaN	NaN	1.1018	0.96006	1.3993	NaN	NaN	32.642	38.957	69.772	0	0	2	4	2	0	0	0	0	0	NaN	NaN	1.55405	0.769882	0.715103	NaN	NaN	1.19887	0.870774	0.882001	NaN	NaN	1.10909	0.789952	0.733837	NaN	NaN	5.2964	52.642	9.0307	0	0	2	3	4	0	0	0	0	0
1764	YIL118W	YIL118W	YIL118W	RHO3	25.312	10	10	42.9	0	30.479	0.763586	-0.389138	0.418903	-1.25531	0.780417	-0.357682	0.961574	-0.0565297	0.894444	-0.160937	28.6	23.8	33.8	22.9	19.9	6	5	7	5	4	6	5	7	5	4	35158000	33411000	1110000	636920	50854000	47448000	1960900	1445100	23104000	20576000	985940	1541900	27092000	22637000	1632600	2823000	11589000	8376900	1652200	1560300	2511300	2386500	79285	45494	3632400	3389100	140070	103220	1650300	1469700	70424	110140	1935200	1616900	116610	201640	827810	598350	118010	111450	26.8	26.8	34.2	23.8	22.9	6	6	7	5	5	6	6	7	5	5	10044000	10044000	0	0	6260700	6260700	0	0	9294600	8877600	226730	190300	6862800	5643000	746640	473190	8249900	6991600	844200	414140	717450	717450	0	0	447190	447190	0	0	663900	634110	16195	13593	490200	403070	53332	33799	589280	499400	60300	29582	26.8	26.8	26.8	26.8	22.9	6	6	6	6	5	6	6	6	6	5	8888100	8888100	0	0	11436000	11436000	0	0	11131000	11131000	0	0	7498800	6338600	591780	568440	10301000	7149900	1444900	1705700	634860	634860	0	0	816880	816880	0	0	795040	795040	0	0	535630	452760	42270	40603	735750	510710	103210	121830	0.16161	0.069266	0.10119	0.10188	0.22528	NaN	202.14	27.47	3.5466	4.2937	1	2	3	3	4	0	0	0	0	0	NaN	NaN	0.062698	0.17715	0.23586	NaN	NaN	7.8833	77.418	5.4623	0	0	2	4	2	0	0	0	0	0	NaN	NaN	NaN	0.12977	0.20434	NaN	NaN	NaN	6.1287	10.125	0	0	0	3	5	0	0	0	0	0	0.085492	0.035763	0.10231	0.14579	0.20242	NaN	175.4	51.433	40.599	25.443	1	2	3	3	4	0	0	0	0	0	NaN	NaN	0.053429	0.072328	0.10527	NaN	NaN	6.0025	46.947	6.4093	0	0	2	4	2	0	0	0	0	0	NaN	NaN	NaN	0.12193	0.23618	NaN	NaN	NaN	10.118	21.123	0	0	0	3	5	0	0	0	0	0	0.46683	0.52252	1.3501	1.4007	0.90597	0.763586	0.418903	0.909378	1.27709	1.00514	0.58103	0.55842	1.0305	1.3727	1.1321	NaN	39.703	25.295	34.8	16.206	1	2	3	3	4	0	0	0	0	0	NaN	NaN	0.88599	0.39052	0.42709	NaN	NaN	0.669745	0.589846	0.701884	NaN	NaN	0.96278	0.62934	0.81275	NaN	NaN	38.757	22.924	10.701	0	0	2	4	2	0	0	0	0	0	NaN	NaN	NaN	1.04354	0.822368	NaN	NaN	NaN	1.18029	1.0143	NaN	NaN	NaN	1.08957	0.90082	NaN	NaN	NaN	7.6716	25.072	0	0	0	3	5	0	0	0	0	0
919	YDR469W	YDR469W	YDR469W	SDC1	19.446	5	5	42.9	0	87.254	NaN	NaN	NaN	NaN	NaN	NaN	0.704269	-0.505802	0.801411	-0.319387	34.9	42.9	26.3	25.1	17.1	4	5	3	3	2	4	5	3	3	2	8495300	8495300	0	0	9353300	9353300	0	0	2202400	2202400	0	0	4066300	4066300	0	0	1480000	1480000	0	0	1213600	1213600	0	0	1336200	1336200	0	0	314630	314630	0	0	580900	580900	0	0	211420	211420	0	0	25.1	25.7	25.1	26.3	34.3	3	3	3	3	4	3	3	3	3	4	1107000	1107000	0	0	1153300	1153300	0	0	1325400	1325400	0	0	681730	606100	42493	33137	3439200	2998500	268410	172280	158140	158140	0	0	164760	164760	0	0	189340	189340	0	0	97390	86585	6070.4	4733.9	491320	428360	38344	24611	26.3	25.1	26.3	34.3	17.1	3	3	3	4	2	3	3	3	4	2	1260800	1260800	0	0	1754400	1754400	0	0	1387100	1387100	0	0	1997800	1763100	97507	137150	2467300	1864500	261760	341040	180120	180120	0	0	250630	250630	0	0	198150	198150	0	0	285400	251880	13930	19593	352470	266360	37395	48719	NaN	NaN	NaN	NaN	NaN	NaN	NaN	NaN	NaN	NaN	0	0	0	0	0	0	0	0	0	0	NaN	NaN	NaN	0.14838	0.22316	NaN	NaN	NaN	NaN	NaN	0	0	0	1	1	0	0	0	0	0	NaN	NaN	NaN	0.084565	0.16079	NaN	NaN	NaN	NaN	NaN	0	0	0	1	1	0	0	0	0	0	NaN	NaN	NaN	NaN	NaN	NaN	NaN	NaN	NaN	NaN	0	0	0	0	0	0	0	0	0	0	NaN	NaN	NaN	0.090969	0.095926	NaN	NaN	NaN	NaN	NaN	0	0	0	1	1	0	0	0	0	0	NaN	NaN	NaN	0.15139	0.23108	NaN	NaN	NaN	NaN	NaN	0	0	0	1	1	0	0	0	0	0	NaN	NaN	NaN	NaN	NaN	NaN	NaN	NaN	NaN	NaN	NaN	NaN	NaN	NaN	NaN	NaN	NaN	NaN	NaN	NaN	0	0	0	0	0	0	0	0	0	0	NaN	NaN	NaN	0.52513	0.44585	NaN	NaN	NaN	0.793163	0.732714	NaN	NaN	NaN	0.90428	0.85056	NaN	NaN	NaN	NaN	NaN	0	0	0	1	1	0	0	0	0	0	NaN	NaN	NaN	0.552883	0.710682	NaN	NaN	NaN	0.625338	0.876547	NaN	NaN	NaN	0.568764	0.788395	NaN	NaN	NaN	NaN	NaN	0	0	0	1	1	0	0	0	0	0
816	YDR299W	YDR299W	YDR299W	BFR2	61.202	19	19	42.9	0	201.48	NaN	NaN	NaN	NaN	0.790578	-0.339021	0.898728	-0.154043	0.793031	-0.334551	32	24.5	25.7	27	24	13	11	12	12	11	13	11	12	12	11	26303000	26303000	0	0	35734000	35734000	0	0	14529000	13905000	231700	391860	25454000	20512000	2698200	2243900	10409000	7830400	1534300	1044000	848500	848500	0	0	1152700	1152700	0	0	468660	448550	7474.3	12641	821090	661670	87039	72383	335770	252600	49495	33678	20.8	27	22.5	25.8	22.7	10	11	11	11	10	10	11	11	11	10	7783300	7783300	0	0	6484400	6484400	0	0	9329100	8941400	212710	175000	7551100	6630700	559010	361410	11547000	8532800	2408300	605680	251070	251070	0	0	209170	209170	0	0	300940	288430	6861.7	5645.1	243590	213890	18033	11658	372480	275250	77686	19538	28.1	17.2	20.8	22.5	25.8	12	9	9	11	10	12	9	9	11	10	7595700	7595700	0	0	8250300	8250300	0	0	9590300	8775700	492720	321910	7458700	6821600	301380	335650	7687600	5591400	1002900	1093300	245020	245020	0	0	266140	266140	0	0	309360	283090	15894	10384	240600	220050	9721.8	10828	247990	180370	32350	35268	NaN	NaN	0.097104	0.16655	0.34369	NaN	NaN	0.52131	21.642	34.566	0	0	2	7	6	0	0	0	0	0	NaN	NaN	0.093197	0.20979	0.5053	NaN	NaN	40.077	23.834	53.054	0	0	3	5	4	0	0	0	0	0	NaN	NaN	0.10856	0.1652	0.21992	NaN	NaN	1.4302	3.4774	14.677	0	0	2	3	5	0	0	0	0	0	NaN	NaN	0.127	0.14242	0.19606	NaN	NaN	0.51806	16.643	71.805	0	0	2	7	6	0	0	0	0	0	NaN	NaN	0.097322	0.11228	0.15534	NaN	NaN	11.766	23.347	40.651	0	0	3	5	4	0	0	0	0	0	NaN	NaN	0.088043	0.159	0.25309	NaN	NaN	9.6711	22.817	12.612	0	0	2	3	5	0	0	0	0	0	NaN	NaN	1.147	0.74991	0.6077	NaN	NaN	0.772577	0.683731	0.674222	NaN	NaN	0.99674	0.80191	0.73054	NaN	NaN	14.972	6.6708	21.233	0	0	2	7	6	0	0	0	0	0	NaN	NaN	0.91036	0.65404	0.48318	NaN	NaN	0.688167	0.98787	0.794063	NaN	NaN	1.0023	0.97762	0.75698	NaN	NaN	26.069	15.044	108.75	0	0	3	5	4	0	0	0	0	0	NaN	NaN	1.20473	0.950209	0.755287	NaN	NaN	0.92939	1.07473	0.931563	NaN	NaN	0.843526	0.894454	0.828363	NaN	NaN	11.967	11.859	10.095	0	0	2	3	5	0	0	0	0	0
3083	YOL049W	YOL049W	YOL049W	GSH2	55.815	15	15	42.8	0	128.06	NaN	NaN	42.5578	5.41135	0.235903	-2.08373	1.14737	0.19833	1.12137	0.165266	27.5	26.1	25.5	27.9	23	10	8	9	9	9	10	8	9	9	9	41806000	41806000	0	0	16544000	16544000	0	0	14398000	13971000	183380	243680	15125000	14082000	543170	498980	13796000	11267000	1277400	1250900	1672200	1672200	0	0	661760	661760	0	0	575910	558830	7335.2	9747.2	604980	563300	21727	19959	551820	450690	51095	50035	25.3	20.2	29.1	27.5	29.9	9	7	10	10	10	9	7	10	10	10	10363000	10363000	0	0	7859200	7060100	33756	765310	9926800	9926800	0	0	7987700	6604900	268530	1114300	15853000	12358000	2301100	1194500	414520	414520	0	0	314370	282410	1350.3	30612	397070	397070	0	0	319510	264190	10741	44574	634140	494310	92043	47782	20.4	15.9	26.5	23.2	29.9	7	5	9	8	11	7	5	9	8	11	6192700	6192700	0	0	4756400	4756400	0	0	14166000	12610000	82190	1474200	8290200	7345200	477550	467410	12932000	10383000	1071400	1477500	247710	247710	0	0	190260	190260	0	0	566640	504390	3287.6	58969	331610	293810	19102	18696	517270	415310	42857	59101	NaN	NaN	0.058249	0.10662	0.23131	NaN	NaN	NaN	7.1635	17.669	0	0	1	2	5	0	0	0	0	0	NaN	0.096524	NaN	0.11798	0.18163	NaN	NaN	NaN	23.933	75.342	0	1	0	3	6	0	0	0	0	0	NaN	NaN	0.095789	0.11313	0.18026	NaN	NaN	NaN	11.656	13.374	0	0	1	4	6	0	0	0	0	0	NaN	NaN	0.083774	0.11249	0.1911	NaN	NaN	NaN	0.74812	13.654	0	0	1	2	5	0	0	0	0	0	NaN	1.5385	NaN	0.08474	0.12182	NaN	NaN	NaN	160.85	16.253	0	1	0	3	6	0	0	0	0	0	NaN	NaN	1.2096	0.098168	0.14909	NaN	NaN	NaN	13.067	80.674	0	0	1	4	6	0	0	0	0	0	NaN	NaN	1.3957	0.98574	0.85982	NaN	NaN	0.940092	0.898749	0.95394	NaN	NaN	1.0319	0.98601	0.97966	NaN	NaN	NaN	6.4087	18.607	0	0	1	2	5	0	0	0	0	0	NaN	18.338	NaN	0.84819	0.71512	NaN	42.5578	NaN	1.28112	1.17524	NaN	38.155	NaN	1.2512	1.1252	NaN	NaN	NaN	171.23	62.377	0	1	0	3	6	0	0	0	0	0	NaN	NaN	0.0767342	1.15985	1.01977	NaN	NaN	0.0591966	1.31185	1.25778	NaN	NaN	0.0565355	1.08447	1.03158	NaN	NaN	NaN	10.763	90.328	0	0	1	4	6	0	0	0	0	0
1739	YIL075C	YIL075C	YIL075C	RPN2	104.23	38	37	42.8	0	265.15	NaN	NaN	1.095	0.130936	0.941076	-0.0876166	1.02197	0.031346	1.04035	0.0570681	28.3	24.4	25.8	26.6	18.8	24	21	21	22	16	23	20	21	21	15	117540000	117540000	0	0	121800000	120790000	500540	512100	57778000	55593000	957820	1227200	93684000	81372000	5992200	6320400	56042000	43693000	6740000	5608600	2176800	2176800	0	0	2255600	2236800	9269.2	9483.4	1080900	1040400	17737	22726	1734900	1506900	110970	117040	1037800	809130	124810	103860	27.6	28	31.3	24.2	25	24	23	25	19	20	23	22	24	18	19	41968000	41968000	0	0	29923000	29923000	0	0	44428000	42196000	973480	1258200	29526000	27168000	1385900	971900	49808000	40249000	5677300	3881200	777180	777180	0	0	554140	554140	0	0	822730	781410	18027	23300	546780	503120	25665	17998	922370	745360	105130	71874	24.2	25.2	26.2	24.8	24	21	21	22	23	20	20	20	21	22	19	33403000	33403000	0	0	37362000	37105000	132310	125000	49287000	45285000	2229400	1771800	31953000	28125000	2182600	1645200	40479000	31106000	4454800	4918900	618570	618570	0	0	691890	687130	2450.1	2314.8	912710	838620	41286	32810	591720	520830	40418	30467	749620	576030	82496	91090	NaN	0.016747	0.068175	0.096701	0.16716	NaN	18.208	8.8575	15.443	18.022	0	2	2	9	7	0	0	0	0	0	NaN	NaN	0.047736	0.094055	0.16695	NaN	NaN	12.271	39.842	17.442	0	0	4	5	11	0	0	0	0	0	NaN	0.018357	0.071425	0.11474	0.15619	NaN	NaN	21.751	29.543	21.746	0	1	9	6	13	0	0	0	0	0	NaN	0.019394	0.079056	0.11115	0.16202	NaN	0.15184	0.9146	9.7929	14.65	0	2	2	9	7	0	0	0	0	0	NaN	NaN	0.064609	0.086967	0.11061	NaN	NaN	7.3161	30.113	22.069	0	0	4	5	11	0	0	0	0	0	NaN	0.016448	0.047568	0.10432	0.17374	NaN	NaN	30.754	14.444	13.028	0	1	9	6	13	0	0	0	0	0	NaN	0.94291	1.2116	1.0511	0.92416	NaN	0.755929	0.816089	0.958341	1.02532	NaN	1.115	0.99349	1.0596	1.0907	NaN	28.173	14.773	17.444	6.98	0	2	2	9	7	0	0	0	0	0	NaN	NaN	1.3299	0.6717	0.64305	NaN	NaN	1.00531	1.01454	1.05679	NaN	NaN	1.3581	1.2678	1.2771	NaN	NaN	23.431	57.091	24.339	0	0	4	5	11	0	0	0	0	0	NaN	0.989218	1.31683	0.970591	0.842531	NaN	1.58617	1.01587	1.09779	1.03917	NaN	1.29176	0.949037	1.00139	0.907194	NaN	NaN	39.683	23.975	21.702	0	1	9	6	13	0	0	0	0	0
1961	YJR068W	YJR068W	YJR068W	RFC2	39.741	14	14	42.8	0	34.971	NaN	NaN	NaN	NaN	0.70893	-0.496284	1.59735	0.675683	0.929312	-0.105764	9.6	11	9.9	12.5	7.1	3	3	3	4	2	3	3	3	4	2	16054000	16054000	0	0	5371400	5371400	0	0	7276300	6879000	168730	228640	8039000	7037300	562960	438750	4007400	3346100	374180	287130	668930	668930	0	0	223810	223810	0	0	303180	286620	7030.4	9526.6	334960	293220	23457	18281	166980	139420	15591	11964	23.2	13	12.5	12.7	9.6	7	4	4	4	3	7	4	4	4	3	4795800	4795800	0	0	2410800	2410800	0	0	4923000	4675200	163880	83878	2721400	2594200	55826	71409	5402800	4078600	836700	487490	199820	199820	0	0	100450	100450	0	0	205130	194800	6828.2	3494.9	113390	108090	2326.1	2975.4	225120	169940	34863	20312	18.1	16.1	13	13.6	15	6	5	4	5	5	6	5	4	5	5	5414100	5414100	0	0	4405900	4405900	0	0	4909900	4529600	222890	157420	3658900	3242800	263640	152490	7155400	4979300	1127500	1048600	240050	240050	0	0	183580	183580	0	0	204580	188730	9287.3	6559.1	152450	135110	10985	6353.6	298140	207470	46978	43693	NaN	NaN	0.036165	0.089214	0.15429	NaN	NaN	NaN	NaN	NaN	0	0	1	1	1	0	0	0	0	0	NaN	NaN	0.22526	0.08459	0.21194	NaN	NaN	NaN	NaN	9.4074	0	0	1	1	3	0	0	0	0	0	NaN	NaN	0.10128	0.24014	0.23249	NaN	NaN	NaN	NaN	44.902	0	0	1	1	4	0	0	0	0	0	NaN	NaN	0.053916	0.10575	0.1142	NaN	NaN	NaN	NaN	NaN	0	0	1	1	1	0	0	0	0	0	NaN	NaN	0.090613	0.15363	0.11835	NaN	NaN	NaN	NaN	11.984	0	0	1	1	3	0	0	0	0	0	NaN	NaN	0.052616	0.13885	0.22704	NaN	NaN	NaN	NaN	32.569	0	0	1	1	4	0	0	0	0	0	NaN	NaN	1.3196	0.99227	0.74928	NaN	NaN	0.888834	0.904702	0.8313	NaN	NaN	0.96113	0.97096	0.86088	NaN	NaN	NaN	NaN	NaN	0	0	1	1	1	0	0	0	0	0	NaN	NaN	0.38205	1.5387	0.54103	NaN	NaN	0.288802	2.32407	0.889134	NaN	NaN	0.41765	2.7183	0.92807	NaN	NaN	NaN	NaN	5.1431	0	0	1	1	3	0	0	0	0	0	NaN	NaN	1.79921	1.71383	0.880359	NaN	NaN	1.388	1.93842	1.08583	NaN	NaN	1.26208	1.76954	0.923191	NaN	NaN	NaN	NaN	33.898	0	0	1	1	4	0	0	0	0	0
360	YBR234C	YBR234C	YBR234C	ARC40	42.474	11	11	42.7	0	53.41	NaN	NaN	NaN	NaN	0.819408	-0.287346	1.03843	0.0544042	0.99577	-0.00611565	33.3	27.3	24.2	30.2	7.6	8	8	5	7	3	8	8	5	7	3	38199000	38199000	0	0	32291000	32291000	0	0	8880700	8880700	0	0	19043000	17764000	760500	518680	6904200	5354200	874950	675110	1819000	1819000	0	0	1537700	1537700	0	0	422890	422890	0	0	906800	845890	36214	24699	328770	254960	41664	32148	25.5	25.3	27.6	25.5	20.6	7	6	8	7	6	7	6	8	7	6	11563000	11563000	0	0	4634700	4634700	0	0	12222000	11964000	117420	139770	7944000	7462200	294400	187380	13617000	11508000	1264100	845520	550620	550620	0	0	220700	220700	0	0	581980	569730	5591.6	6655.8	378280	355340	14019	8922.8	648440	547980	60196	40263	14.6	25.5	30.2	25.5	19.5	5	7	7	7	5	5	7	7	7	5	10171000	10171000	0	0	11662000	11662000	0	0	13978000	13437000	288980	251990	11482000	9995200	655990	831260	7672200	6034900	775570	861750	484320	484320	0	0	555330	555330	0	0	665620	639860	13761	11999	546780	475960	31238	39584	365340	287380	36932	41036	NaN	NaN	NaN	0.083902	0.16616	NaN	NaN	NaN	8.6563	4.1278	0	0	0	2	2	0	0	0	0	0	NaN	NaN	0.044902	0.091863	0.13797	NaN	NaN	NaN	4.3099	7.4734	0	0	1	2	3	0	0	0	0	0	NaN	NaN	0.053854	0.072781	0.13695	NaN	NaN	NaN	13.555	16.514	0	0	1	3	3	0	0	0	0	0	NaN	NaN	NaN	0.10186	0.13953	NaN	NaN	NaN	62.327	1.8239	0	0	0	2	2	0	0	0	0	0	NaN	NaN	0.054891	0.062502	0.10365	NaN	NaN	NaN	6.0702	10.982	0	0	1	2	3	0	0	0	0	0	NaN	NaN	0.063939	0.098234	0.16643	NaN	NaN	NaN	13.417	13.503	0	0	1	3	3	0	0	0	0	0	NaN	NaN	NaN	1.1539	0.76919	NaN	NaN	NaN	1.05207	0.853389	NaN	NaN	NaN	1.1657	0.95009	NaN	NaN	NaN	42.31	20.092	0	0	0	2	2	0	0	0	0	0	NaN	NaN	1.2414	0.67786	0.63256	NaN	NaN	0.938409	1.02385	1.03956	NaN	NaN	1.3476	1.1223	1.1324	NaN	NaN	NaN	10.072	12.114	0	0	1	2	3	0	0	0	0	0	NaN	NaN	0.927472	0.919118	0.902364	NaN	NaN	0.715498	1.03957	1.11297	NaN	NaN	0.629961	0.860289	0.920556	NaN	NaN	NaN	3.0705	9.2969	0	0	1	3	3	0	0	0	0	0
1872	YJL123C	YJL123C	YJL123C	MTC1	53.477	17	17	42.5	0	247.27	NaN	NaN	0.570664	-0.809286	0.962779	-0.0547235	0.92261	-0.116207	1.00134	0.00193391	32	29.1	31.6	36	29.3	12	11	12	13	11	12	11	12	13	11	97489000	97489000	0	0	85392000	84846000	322080	223400	51784000	48498000	1592400	1693500	62752000	56255000	3624800	2872200	37580000	31644000	2337900	3597900	3144800	3144800	0	0	2754600	2737000	10390	7206.5	1670500	1564500	51367	54629	2024300	1814700	116930	92651	1212300	1020800	75417	116060	26.4	28.9	26.8	28	24.3	10	12	10	11	10	10	12	10	11	10	28893000	28893000	0	0	21455000	21455000	0	0	34468000	33617000	261010	590500	19845000	18578000	847510	419260	48807000	39801000	4990000	4015400	932020	932020	0	0	692110	692110	0	0	1111900	1084400	8419.8	19048	640150	599290	27339	13525	1574400	1283900	160970	129530	29.3	26.2	20.9	27.6	24.9	11	11	8	12	9	11	11	8	12	9	22802000	22802000	0	0	35460000	35460000	0	0	34471000	32844000	1103800	523750	30726000	26246000	2095500	2384700	32716000	26894000	2427700	3393900	735550	735550	0	0	1143900	1143900	0	0	1112000	1059500	35608	16895	991160	846630	67598	76927	1055300	867550	78313	109480	NaN	0.021725	0.068116	0.15509	0.26313	NaN	NaN	10.291	53.695	16.556	0	1	4	7	5	0	0	0	0	0	NaN	NaN	0.060522	0.11611	0.19328	NaN	NaN	NaN	20.581	14.729	0	0	1	3	7	0	0	0	0	0	NaN	NaN	0.075752	0.12081	0.17796	NaN	NaN	2.922	13.378	10.787	0	0	2	6	5	0	0	0	0	0	NaN	0.015513	0.079655	0.12369	0.19756	NaN	NaN	15.216	39.977	17.202	0	1	4	7	5	0	0	0	0	0	NaN	NaN	0.062918	0.073886	0.12322	NaN	NaN	NaN	6.4803	67.244	0	0	1	3	7	0	0	0	0	0	NaN	NaN	0.058286	0.12853	0.22919	NaN	NaN	6.2288	37.659	17.808	0	0	2	6	5	0	0	0	0	0	NaN	0.71182	1.3538	0.93177	0.76521	NaN	0.570664	0.91187	0.849541	0.848973	NaN	1.0194	1.0895	0.99969	1.0462	NaN	NaN	25.192	10.674	8.6912	0	1	4	6	4	0	0	0	0	0	NaN	NaN	0.99185	0.59442	0.68935	NaN	NaN	0.749767	0.897819	1.13288	NaN	NaN	1.0887	0.94267	1.1799	NaN	NaN	NaN	29.304	26.276	0	0	1	3	5	0	0	0	0	0	NaN	NaN	1.69205	0.910332	0.846382	NaN	NaN	1.30533	1.02963	1.04392	NaN	NaN	1.17409	0.940468	0.942507	NaN	NaN	9.4528	31.2	18.576	0	0	2	6	5	0	0	0	0	0
1711	YIL022W	YIL022W	YIL022W	TIM44	48.854	16	16	42.5	0	117.05	0.83302	-0.263576	1.23523	0.304778	0.969537	-0.0446322	0.9316	-0.102218	0.984949	-0.0218796	31.3	23.9	31.6	32	26.9	12	8	11	11	9	12	8	11	11	9	39042000	38585000	279130	178000	35133000	34566000	276940	289570	21478000	20263000	509180	705850	24290000	19419000	2564800	2305900	14270000	10449000	2259900	1561700	1446000	1429100	10338	6592.6	1301200	1280200	10257	10725	795490	750490	18859	26143	899630	719230	94993	85405	528530	386990	83702	57839	29.7	29	29.7	30.6	26.5	10	10	10	11	10	10	10	10	11	10	13049000	13049000	0	0	9017100	9017100	0	0	12241000	11297000	475000	468530	8826500	7851600	588070	386810	18855000	15201000	2055900	1597600	483300	483300	0	0	333970	333970	0	0	453350	418410	17593	17353	326910	290800	21780	14326	698320	563000	76143	59170	32.5	29.5	35	26.7	25.1	12	10	13	9	9	12	10	13	9	9	12561000	12561000	0	0	13424000	13355000	37951	30527	17632000	16388000	787590	456650	9694800	8211200	724570	759040	14454000	10527000	2237400	1689600	465230	465230	0	0	497180	494640	1405.6	1130.6	653050	606960	29170	16913	359070	304120	26836	28113	535320	389880	82865	62577	0.10571	0.023758	0.07495	0.15718	0.26955	NaN	30.022	6.8656	12.369	16.999	1	2	3	5	7	0	0	0	0	0	NaN	NaN	0.061648	0.12247	0.25454	NaN	NaN	18.017	13.032	25.064	0	0	5	6	6	0	0	0	0	0	NaN	0.01978	0.10032	0.1315	0.19749	NaN	NaN	34.592	6.3219	37.077	0	1	4	5	9	0	0	0	0	0	0.076846	0.024456	0.085708	0.1338	0.20471	NaN	2.4739	9.09	17.1	20.803	1	2	3	6	7	0	0	0	0	0	NaN	NaN	0.069154	0.066735	0.13071	NaN	NaN	8.0487	20.925	5.1533	0	0	5	6	6	0	0	0	0	0	NaN	0.018029	0.061412	0.13376	0.19214	NaN	NaN	22.395	9.0826	20.22	0	1	4	5	9	0	0	0	0	0	0.50928	0.9765	1.3453	0.81292	0.80986	0.83302	0.782858	0.906145	0.74118	0.898511	0.55072	1.3913	1.0667	1.0049	1.074	NaN	19.937	20.581	17.389	24.536	1	2	3	5	7	0	0	0	0	0	NaN	NaN	1.0634	0.68362	0.51802	NaN	NaN	0.803854	1.03255	0.851319	NaN	NaN	1.161	1.2132	0.98737	NaN	NaN	23.006	32.82	21.71	0	0	5	6	6	0	0	0	0	0	NaN	1.2155	1.62185	0.934056	1.0128	NaN	1.949	1.25118	1.05646	1.24918	NaN	1.54739	1.23914	0.967399	1.10423	NaN	NaN	16.255	15.714	31.767	0	1	4	5	9	0	0	0	0	0
545	YDL097C	YDL097C	YDL097C	RPN6	49.773	14	14	42.4	0	89.668	NaN	NaN	1.1421	0.191687	0.844144	-0.24444	1.09193	0.12688	1.0355	0.0503273	36.4	13.6	31.8	26.5	30	12	5	11	9	10	12	5	11	9	10	96994000	96994000	0	0	74389000	74267000	50681	71184	43020000	40383000	1423600	1213700	58618000	50130000	4533600	3954200	27323000	21350000	3265300	2707700	4618800	4618800	0	0	3542300	3536500	2413.4	3389.7	2048600	1923000	67791	57793	2791300	2387100	215890	188290	1301100	1016700	155490	128940	37.8	22.1	37.8	26	33.4	13	7	13	9	11	13	7	13	9	11	37162000	37162000	0	0	15701000	15701000	0	0	34047000	32043000	801740	1201700	22826000	20150000	1719800	955610	35789000	30695000	3100800	1994000	1769600	1769600	0	0	747660	747660	0	0	1621300	1525900	38178	57222	1086900	959530	81894	45505	1704200	1461600	147650	94950	22.1	33.4	15.7	30.6	17.7	7	11	6	10	7	7	11	6	10	7	19785000	19785000	0	0	30302000	30302000	0	0	28031000	24938000	1825000	1267800	16598000	14620000	1061000	916920	28613000	22273000	2998900	3340500	942150	942150	0	0	1442900	1442900	0	0	1334800	1187500	86904	60370	790390	696200	50524	43663	1362500	1060600	142800	159070	NaN	0.016051	0.073076	0.083591	0.16401	NaN	NaN	102.53	78.303	9.5292	0	1	4	5	7	0	0	0	0	0	NaN	NaN	0.046539	0.094181	0.16069	NaN	NaN	9.1798	93.414	12.418	0	0	4	4	5	0	0	0	0	0	NaN	NaN	0.064053	0.10063	0.12681	NaN	NaN	118.08	78.293	9.6668	0	0	4	5	6	0	0	0	0	0	NaN	0.022764	0.069151	0.098048	0.14047	NaN	NaN	40.161	48.263	20.022	0	1	4	5	7	0	0	0	0	0	NaN	NaN	0.063175	0.086713	0.10401	NaN	NaN	8.0805	24.484	7.1795	0	0	4	4	5	0	0	0	0	0	NaN	NaN	0.055428	0.10734	0.14379	NaN	NaN	22.377	22.999	11.486	0	0	4	5	6	0	0	0	0	0	NaN	1.4246	0.87461	0.92698	0.89632	NaN	1.1421	0.589105	0.845174	0.994435	NaN	2.0237	0.71249	1.0027	1.0776	NaN	NaN	73.819	37.816	14.935	0	1	4	5	7	0	0	0	0	0	NaN	NaN	1.332	0.79876	0.63771	NaN	NaN	1.0069	1.20646	1.04802	NaN	NaN	1.346	1.4078	1.1538	NaN	NaN	9.1075	68.841	10.939	0	0	4	4	5	0	0	0	0	0	NaN	NaN	1.31451	1.12887	0.863782	NaN	NaN	1.01408	1.27681	1.06538	NaN	NaN	0.921065	1.08267	0.915667	NaN	NaN	98.885	53.197	23.405	0	0	4	5	6	0	0	0	0	0
3010	YNL313C	YNL313C	YNL313C	EMW1	102.34	32	32	42.4	0	98.503	NaN	NaN	0.645495	-0.631523	0.718137	-0.477668	0.973437	-0.0388406	1.02302	0.0328379	12.6	13.9	18.8	16.3	11.7	9	11	14	12	9	9	11	14	12	9	17437000	17437000	0	0	22906000	22572000	150150	183660	11968000	11368000	304140	295830	17280000	15275000	966500	1039200	5859000	5401800	233960	223200	329000	329000	0	0	432190	425890	2833	3465.3	225810	214490	5738.4	5581.7	326050	288200	18236	19608	110550	101920	4414.3	4211.2	13.3	12.6	14.9	16.9	18.5	10	9	11	13	13	10	9	11	13	13	6800000	6800000	0	0	3968800	3968800	0	0	8788800	8545900	114230	128750	7405600	6695100	399410	311130	10264000	8551600	915170	797730	128300	128300	0	0	74882	74882	0	0	165830	161240	2155.3	2429.3	139730	126320	7536.1	5870.4	193670	161350	17267	15052	11.7	11	14.3	17.5	9.5	9	9	11	13	8	9	9	11	13	8	5214400	5214400	0	0	5514000	5514000	0	0	7126200	6784600	215840	125730	9639600	7959900	800300	879350	7394000	5931300	654170	808530	98384	98384	0	0	104040	104040	0	0	155550	149100	4072.4	2372.3	181880	150190	15100	16592	139510	111910	12343	15255	NaN	0.035426	0.1346	0.18422	0.24901	NaN	NaN	NaN	67.692	NaN	0	1	1	3	1	0	0	0	0	0	NaN	NaN	0.11539	0.21314	0.29717	NaN	NaN	NaN	15.043	14.274	0	0	1	3	3	0	0	0	0	0	NaN	NaN	0.12901	0.14254	0.21433	NaN	NaN	NaN	25.261	4.117	0	0	1	5	3	0	0	0	0	0	NaN	0.02976	0.1305	0.18039	0.18997	NaN	NaN	NaN	14.901	NaN	0	1	1	3	1	0	0	0	0	0	NaN	NaN	0.077218	0.1245	0.21025	NaN	NaN	NaN	14.274	21.053	0	0	1	3	3	0	0	0	0	0	NaN	NaN	0.088949	0.19223	0.27066	NaN	NaN	NaN	21.028	9.08	0	0	1	5	3	0	0	0	0	0	NaN	0.80516	0.92078	0.99854	0.79143	NaN	0.645495	0.620204	0.910419	0.878064	NaN	0.77948	0.87891	1.0119	0.89092	NaN	NaN	NaN	70.363	NaN	0	1	1	3	1	0	0	0	0	0	NaN	NaN	0.81621	0.63322	0.6838	NaN	NaN	0.616996	0.956423	1.12376	NaN	NaN	0.89302	1.0667	1.2313	NaN	NaN	NaN	4.1442	15.833	0	0	1	3	3	0	0	0	0	0	NaN	NaN	1.25458	0.936593	0.87974	NaN	NaN	0.967845	1.05933	1.08506	NaN	NaN	0.886368	0.965531	0.894214	NaN	NaN	NaN	29.636	16.047	0	0	1	5	3	0	0	0	0	0
1227	YGL043W	YGL043W	YGL043W	DST1	34.843	12	12	42.4	0	278.74	NaN	NaN	1.16601	0.221581	0.921108	-0.118558	1.03493	0.0495387	1.01617	0.0231392	33.7	37.2	26.5	29.4	29.4	8	10	7	7	7	8	10	7	7	7	46304000	46304000	0	0	34022000	34022000	0	0	18028000	16102000	650600	1274700	15803000	12791000	1605200	1406800	12389000	9195500	1776300	1417300	2572400	2572400	0	0	1890100	1890100	0	0	1001500	894570	36145	70815	877950	710620	89177	78154	688280	510860	98681	78739	29.8	35	21.7	31.4	29.4	6	8	5	7	7	6	8	5	7	7	6546600	6546600	0	0	7122900	7080300	28729	13875	6408800	5977200	201790	229910	7636700	6557700	523740	555310	13211000	8664200	1842900	2704400	363700	363700	0	0	395720	393350	1596.1	770.83	356050	332060	11210	12773	424260	364310	29097	30851	733970	481350	102380	150240	32	24.9	29.8	22.3	19.7	7	5	7	6	5	7	5	7	6	5	7391700	7391700	0	0	8001700	8001700	0	0	8258500	7609200	312860	336500	9061900	7580400	751420	730040	9944400	7004600	1279900	1659800	410650	410650	0	0	444540	444540	0	0	458810	422730	17381	18694	503440	421130	41745	40558	552470	389150	71108	92212	NaN	NaN	0.076178	0.15197	0.2644	NaN	NaN	10.244	5.3281	1.838	0	0	2	3	2	0	0	0	0	0	NaN	0.016939	0.074991	0.1485	0.25042	NaN	NaN	NaN	22.244	7.9393	0	1	1	3	5	0	0	0	0	0	NaN	NaN	0.083622	0.12388	0.17296	NaN	NaN	2.1318	4.5923	14.081	0	0	2	3	5	0	0	0	0	0	NaN	NaN	0.090191	0.14769	0.19341	NaN	NaN	3.0587	8.2771	9.5977	0	0	2	3	2	0	0	0	0	0	NaN	0.0086716	0.085206	0.1472	0.14758	NaN	NaN	NaN	18.991	44.963	0	1	1	3	5	0	0	0	0	0	NaN	NaN	0.072832	0.10461	0.25028	NaN	NaN	15.73	6.5814	9.7487	0	0	2	3	5	0	0	0	0	0	NaN	NaN	1.3057	0.94911	0.75339	NaN	NaN	0.879472	0.865351	0.83586	NaN	NaN	1.0632	1.093	0.93123	NaN	NaN	8.3087	6.9922	5.5304	0	0	2	3	2	0	0	0	0	0	NaN	0.50243	1.1343	0.716	0.75	NaN	1.16601	0.857449	1.08146	1.23256	NaN	0.81115	1.2327	1.2684	1.2182	NaN	NaN	NaN	10.398	31.196	0	1	1	3	5	0	0	0	0	0	NaN	NaN	1.34336	1.04726	0.825764	NaN	NaN	1.03634	1.18451	1.01849	NaN	NaN	0.973236	1.00617	0.851644	NaN	NaN	34.418	1.669	10.409	0	0	2	3	5	0	0	0	0	0
2997	YNL292W	YNL292W	YNL292W	PUS4	45.273	14	14	42.4	0	40.311	NaN	NaN	NaN	NaN	0.814534	-0.295953	1.06154	0.0861529	0.925874	-0.111112	23.6	27.3	27.5	25.8	24.3	6	8	8	8	7	6	8	8	8	7	14384000	14384000	0	0	23572000	23572000	0	0	13974000	13125000	299400	549320	16222000	15131000	491690	599390	10745000	8973700	955350	816130	625390	625390	0	0	1024900	1024900	0	0	607570	570670	13018	23884	705290	657850	21378	26060	467180	390160	41537	35484	27.5	18.9	27	21.3	19.4	8	5	8	6	5	8	5	8	6	5	7142800	7142800	0	0	3490300	3490300	0	0	7362700	6940700	212940	209050	3244600	3071000	98830	74797	5126700	4318500	507760	300390	310560	310560	0	0	151750	151750	0	0	320120	301770	9258.4	9089	141070	133520	4297	3252	222900	187760	22077	13060	25.1	28	13.2	21.6	21.3	7	8	3	7	6	7	8	3	7	6	5010600	5010600	0	0	8749800	8749800	0	0	2076800	2076800	0	0	6226600	5638900	288900	298780	7830500	6621600	610340	598470	217850	217850	0	0	380430	380430	0	0	90296	90296	0	0	270720	245170	12561	12990	340450	287900	26537	26020	NaN	NaN	0.046975	0.056888	0.19326	NaN	NaN	76.529	NaN	36.519	0	0	2	1	2	0	0	0	0	0	NaN	NaN	0.079611	0.0588	0.24096	NaN	NaN	8.6	NaN	NaN	0	0	2	1	1	0	0	0	0	0	NaN	NaN	NaN	0.097803	0.15042	NaN	NaN	NaN	44.132	26.803	0	0	0	2	3	0	0	0	0	0	NaN	NaN	0.061418	0.056063	0.17269	NaN	NaN	67.767	NaN	27.674	0	0	2	1	2	0	0	0	0	0	NaN	NaN	0.070035	0.041787	0.11813	NaN	NaN	11.755	NaN	NaN	0	0	2	1	1	0	0	0	0	0	NaN	NaN	NaN	0.10116	0.21865	NaN	NaN	NaN	54.741	53.345	0	0	0	2	3	0	0	0	0	0	NaN	NaN	1.3255	1.0008	0.80552	NaN	NaN	0.892808	0.91248	0.893696	NaN	NaN	0.98242	0.98385	0.98839	NaN	NaN	3.369	NaN	8.2055	0	0	2	1	2	0	0	0	0	0	NaN	NaN	0.98306	0.85646	0.43494	NaN	NaN	0.743123	1.29361	0.714785	NaN	NaN	0.98709	1.3376	0.70407	NaN	NaN	7.7263	NaN	NaN	0	0	2	1	1	0	0	0	0	0	NaN	NaN	NaN	0.895977	1.00737	NaN	NaN	NaN	1.01339	1.24248	NaN	NaN	NaN	0.878812	1.03222	NaN	NaN	NaN	14.386	26.616	0	0	0	2	3	0	0	0	0	0
611	YDL195W	YDL195W	YDL195W	SEC31	138.72	36	36	42.3	0	323.31	NaN	NaN	NaN	NaN	0.814224	-0.296502	1.06371	0.0891051	1.11951	0.162867	36.1	30.6	32.9	32.2	27.3	29	24	26	23	20	29	24	26	23	20	216810000	216810000	0	0	152580000	152580000	0	0	87239000	82585000	1934900	2719000	95757000	80883000	8406900	6467500	49629000	38896000	6262000	4470900	4817900	4817900	0	0	3390700	3390700	0	0	1938600	1835200	42998	60421	2127900	1797400	186820	143720	1102900	864360	139160	99354	27.7	25	31	16.9	21.2	22	21	24	14	16	22	21	24	14	16	49375000	49375000	0	0	30278000	30278000	0	0	54875000	52433000	1382500	1059100	21469000	19173000	1286200	1010300	61691000	49513000	7362400	4815500	1097200	1097200	0	0	672840	672840	0	0	1219400	1165200	30722	23536	477100	426060	28582	22452	1370900	1100300	163610	107010	24.5	20.3	26.6	21.4	16.9	20	17	20	18	14	20	17	20	18	14	35852000	35852000	0	0	45381000	45381000	0	0	45534000	42593000	1834600	1106100	40781000	35815000	2765600	2200200	30372000	22573000	4175300	3624200	796710	796710	0	0	1017000	1017000	0	0	1011900	946520	40770	24579	906250	795900	61459	48894	674940	501620	92784	80539	NaN	NaN	0.077504	0.1304	0.21159	NaN	NaN	24.997	7.3841	9.0375	0	0	6	9	9	0	0	0	0	0	NaN	NaN	0.073486	0.13849	0.22178	NaN	NaN	21.92	9.6693	29.011	0	0	5	6	10	0	0	0	0	0	NaN	NaN	0.092759	0.12906	0.19151	NaN	NaN	19.752	22.497	14.154	0	0	5	9	10	0	0	0	0	0	NaN	NaN	0.080754	0.12554	0.20855	NaN	NaN	53.573	11.657	37.077	0	0	6	9	9	0	0	0	0	0	NaN	NaN	0.050649	0.083062	0.1276	NaN	NaN	41.037	21.42	18.433	0	0	5	6	10	0	0	0	0	0	NaN	NaN	0.052063	0.094017	0.16176	NaN	NaN	83.422	19.642	9.176	0	0	5	9	10	0	0	0	0	0	NaN	NaN	1.0017	0.96479	0.87394	NaN	NaN	0.674708	0.879647	0.969605	NaN	NaN	0.89554	1.0365	1.1169	NaN	NaN	33.842	9.2273	26.06	0	0	6	9	9	0	0	0	0	0	NaN	NaN	0.76446	0.60098	0.63415	NaN	NaN	0.577877	0.907727	1.04217	NaN	NaN	0.83748	1.0874	1.1591	NaN	NaN	54.467	25.529	14.972	0	0	5	6	10	0	0	0	0	0	NaN	NaN	1.79462	1.33268	1.12577	NaN	NaN	1.38446	1.50732	1.38851	NaN	NaN	1.27343	1.26638	1.20194	NaN	NaN	16.724	18.853	12.053	0	0	5	9	10	0	0	0	0	0
708	YDR121W	YDR121W	YDR121W	DPB4	21.997	7	7	42.3	0	80.064	NaN	NaN	NaN	NaN	NaN	NaN	1.00744	0.0106885	1.11574	0.157999	4.1	28.6	17.9	16.8	11.2	1	4	3	3	2	1	4	3	3	2	1314800	1314800	0	0	5815000	5815000	0	0	3235400	3235400	0	0	2724400	2498200	226150	0	1437400	1027400	193930	216030	101140	101140	0	0	447310	447310	0	0	248870	248870	0	0	209570	192170	17396	0	110570	79032	14918	16618	29.1	13.8	17.9	13.8	23.5	5	2	3	2	4	5	2	3	2	4	2415900	2415900	0	0	1014100	1014100	0	0	1963600	1963600	0	0	1019000	1019000	0	0	4013500	3391700	425980	195880	185840	185840	0	0	78006	78006	0	0	151050	151050	0	0	78381	78381	0	0	308730	260900	32768	15068	13.8	23.5	13.8	19.4	13.8	2	4	2	3	2	2	4	2	3	2	981560	981560	0	0	2716000	2716000	0	0	2451900	2451900	0	0	1630000	1324000	136770	169170	1787100	1317000	86152	383920	75505	75505	0	0	208920	208920	0	0	188610	188610	0	0	125380	101850	10521	13013	137470	101310	6627.1	29532	NaN	NaN	NaN	NaN	0.65172	NaN	NaN	NaN	NaN	NaN	0	0	0	0	1	0	0	0	0	0	NaN	NaN	NaN	NaN	0.23274	NaN	NaN	NaN	NaN	NaN	0	0	0	0	1	0	0	0	0	0	NaN	NaN	NaN	0.11626	0.27829	NaN	NaN	NaN	NaN	NaN	0	0	0	1	1	0	0	0	0	0	NaN	NaN	NaN	NaN	0.39837	NaN	NaN	NaN	NaN	NaN	0	0	0	0	1	0	0	0	0	0	NaN	NaN	NaN	NaN	0.13763	NaN	NaN	NaN	NaN	NaN	0	0	0	0	1	0	0	0	0	0	NaN	NaN	NaN	0.1324	0.24578	NaN	NaN	NaN	NaN	NaN	0	0	0	1	1	0	0	0	0	0	NaN	NaN	NaN	NaN	0.9431	NaN	NaN	NaN	NaN	1.04634	NaN	NaN	NaN	NaN	1.245	NaN	NaN	NaN	NaN	NaN	0	0	0	0	1	0	0	0	0	0	NaN	NaN	NaN	NaN	0.60438	NaN	NaN	NaN	NaN	0.993244	NaN	NaN	NaN	NaN	0.98459	NaN	NaN	NaN	NaN	NaN	0	0	0	0	1	0	0	0	0	0	NaN	NaN	NaN	0.89071	1.08358	NaN	NaN	NaN	1.00744	1.33647	NaN	NaN	NaN	0.850919	1.0721	NaN	NaN	NaN	NaN	NaN	0	0	0	1	1	0	0	0	0	0
485	YCR090C	YCR090C	YCR090C		20.703	9	9	42.3	0	17.432	2.29699	1.19974	NaN	NaN	0.801699	-0.318867	0.971441	-0.0418019	0.876858	-0.189585	17	17.6	25.3	17.6	29.1	4	3	5	3	5	4	3	5	3	5	9264000	8393700	372910	497410	6569000	6569000	0	0	4731200	4164200	286000	281020	2997000	2997000	0	0	4406600	3097400	806000	503210	1029300	932630	41434	55268	729890	729890	0	0	525690	462680	31778	31225	333000	333000	0	0	489620	344150	89555	55913	9.3	33.5	24.7	17	25.3	2	6	4	3	5	2	6	4	3	5	1677000	1677000	0	0	3408100	3408100	0	0	3493600	3493600	0	0	1859800	1859800	0	0	6122300	5384300	500040	237970	186330	186330	0	0	378680	378680	0	0	388180	388180	0	0	206640	206640	0	0	680250	598250	55560	26441	22.5	17.6	36.3	17.6	29.1	4	3	6	3	5	4	3	6	3	5	3098500	3098500	0	0	3229300	3229300	0	0	4296600	4066500	138170	91935	3409400	3066600	165600	177160	5191200	4197200	584620	409320	344280	344280	0	0	358810	358810	0	0	477400	451830	15352	10215	378820	340740	18400	19685	522160	426550	57222	38392	0.17841	NaN	0.25416	NaN	0.35201	NaN	NaN	NaN	NaN	60.622	1	0	1	0	2	0	0	0	0	0	NaN	NaN	NaN	NaN	0.16926	NaN	NaN	NaN	NaN	14.127	0	0	0	0	2	0	0	0	0	0	NaN	NaN	0.078902	0.10611	0.16501	NaN	NaN	NaN	NaN	4.8718	0	0	1	1	2	0	0	0	0	0	0.23121	NaN	0.34457	NaN	0.2323	NaN	NaN	NaN	NaN	34.394	1	0	1	0	2	0	0	0	0	0	NaN	NaN	NaN	NaN	0.11208	NaN	NaN	NaN	NaN	14.93	0	0	0	0	2	0	0	0	0	0	NaN	NaN	0.055991	0.13065	0.19049	NaN	NaN	NaN	NaN	0.95208	0	0	1	1	2	0	0	0	0	0	1.4043	NaN	0.98125	NaN	0.63517	2.29699	NaN	0.660934	NaN	0.704699	1.2615	NaN	0.9307	NaN	0.78202	NaN	NaN	NaN	NaN	37.264	1	0	1	0	2	0	0	0	0	0	NaN	NaN	NaN	NaN	0.55568	NaN	NaN	NaN	NaN	0.91321	NaN	NaN	NaN	NaN	0.95565	NaN	NaN	NaN	NaN	4.6469	0	0	0	0	2	0	0	0	0	0	NaN	NaN	1.26054	0.858885	0.849401	NaN	NaN	0.972444	0.971441	1.04764	NaN	NaN	0.885426	0.894855	0.854774	NaN	NaN	NaN	NaN	8.3154	0	0	1	1	2	0	0	0	0	0
733	YDR165W	YDR165W	YDR165W	TRM82	50.487	15	15	42.3	0	191.25	NaN	NaN	0.726611	-0.460746	0.85227	-0.230618	1.07035	0.09808	0.860014	-0.217568	25.7	19.4	32	23.4	16	8	6	11	8	5	8	6	11	8	5	21954000	21954000	0	0	18128000	17811000	168700	147800	18097000	15857000	1151800	1088300	18213000	15068000	1674400	1470000	10741000	7789300	1698400	1252800	712200	712200	0	0	760420	749110	6025.1	5278.6	646330	566330	41136	38869	722410	610110	59802	52502	383590	278190	60659	44744	27	30	26.1	28.2	25.5	9	11	8	10	8	9	11	8	10	8	9526200	9526200	0	0	6124400	6124400	0	0	8890900	8136600	399910	354390	8234000	7429900	590910	213240	12229000	9803000	1496600	929370	340220	340220	0	0	218730	218730	0	0	317530	290590	14282	12657	275360	250040	19553	5771.9	436750	350110	53451	33192	20.7	29.7	29.7	25	22.5	7	10	9	8	7	7	10	9	8	7	5967900	5967900	0	0	6814100	6814100	0	0	9889400	9106600	486540	296230	6678000	5571500	616050	490420	7324200	5944600	622270	757330	213140	213140	0	0	243360	243360	0	0	353190	325240	17376	10580	238500	198980	22002	17515	261580	212310	22224	27048	NaN	0.034484	0.094271	0.1551	0.24868	NaN	NaN	19.768	9.5495	13.248	0	1	4	3	3	0	0	0	0	0	NaN	NaN	0.075688	0.098784	0.24164	NaN	NaN	9.194	18.921	10.664	0	0	3	3	4	0	0	0	0	0	NaN	NaN	0.11761	0.14221	0.1872	NaN	NaN	8.8207	7.9811	17.634	0	0	2	3	2	0	0	0	0	0	NaN	0.028992	0.09255	0.12192	0.15676	NaN	NaN	19.324	3.5855	12.886	0	1	4	3	3	0	0	0	0	0	NaN	NaN	0.079882	0.075301	0.13006	NaN	NaN	20.8	32.788	14.044	0	0	3	3	4	0	0	0	0	0	NaN	NaN	0.063861	0.12888	0.19601	NaN	NaN	2.2763	17.207	19.242	0	0	2	3	2	0	0	0	0	0	NaN	0.90634	0.99215	0.7645	0.52757	NaN	0.726611	0.668276	0.697033	0.58532	NaN	1.2902	0.76559	0.93879	0.71462	NaN	NaN	29.522	19.716	7.1666	0	1	4	3	3	0	0	0	0	0	NaN	NaN	0.96541	0.8444	0.57726	NaN	NaN	0.729781	1.27539	0.948675	NaN	NaN	1.0498	1.2854	1.0894	NaN	NaN	14.342	20.294	12.587	0	0	3	3	4	0	0	0	0	0	NaN	NaN	1.64541	1.21954	0.928764	NaN	NaN	1.26935	1.37936	1.14553	NaN	NaN	1.23009	1.20119	1.02609	NaN	NaN	28.53	5.878	16.211	0	0	2	3	2	0	0	0	0	0
481	YCR084C	YCR084C	YCR084C	TUP1	78.307	23	23	42.2	0	153.38	NaN	NaN	NaN	NaN	1.10669	0.146252	1.08907	0.123093	0.982415	-0.0255961	21	24.8	27.5	12.9	16.4	11	13	14	7	11	11	13	14	7	11	34600000	34600000	0	0	47660000	47660000	0	0	30714000	28907000	668440	1138600	16116000	12784000	1848400	1484400	16481000	11728000	2272600	2481300	975290	975290	0	0	1288100	1288100	0	0	830120	781280	18066	30773	435580	345500	49957	40119	445440	316960	61421	67063	18	21.3	20.8	13.9	14.7	12	11	12	8	8	12	11	12	8	8	14146000	14146000	0	0	8326400	8326400	0	0	14328000	13467000	375170	485340	7709900	6664000	601080	444830	13290000	10037000	1706400	1546400	382340	382340	0	0	225040	225040	0	0	387240	363980	10140	13117	208380	180110	16245	12022	359180	271270	46118	41794	18.5	20.6	19.5	21.5	16.5	10	12	11	13	10	10	12	11	13	10	9956300	9956300	0	0	12073000	12073000	0	0	22876000	21529000	599030	748350	19137000	15838000	1731200	1568300	21838000	14953000	2790500	4094100	269090	269090	0	0	326300	326300	0	0	618270	581850	16190	20226	517220	428040	46789	42386	590200	404130	75420	110650	NaN	NaN	0.073594	0.17815	0.32642	NaN	NaN	11.57	19.718	11.423	0	0	2	3	6	0	0	0	0	0	NaN	NaN	0.076699	0.15311	0.26505	NaN	NaN	21.561	25.542	24.746	0	0	3	3	3	0	0	0	0	0	NaN	NaN	0.11291	0.16491	0.22676	NaN	NaN	16.267	16.12	8.9142	0	0	2	6	7	0	0	0	0	0	NaN	NaN	0.16801	0.17449	0.28815	NaN	NaN	48.966	25.187	88.795	0	0	2	3	6	0	0	0	0	0	NaN	NaN	0.10093	0.11041	0.11687	NaN	NaN	37.519	53.599	43.993	0	0	3	3	3	0	0	0	0	0	NaN	NaN	0.083431	0.13818	0.25313	NaN	NaN	68.142	6.3672	38.616	0	0	2	6	7	0	0	0	0	0	NaN	NaN	1.8581	0.78103	0.93153	NaN	NaN	1.25155	0.712104	1.0335	NaN	NaN	1.5267	0.95588	1.0501	NaN	NaN	68.397	16.188	18.333	0	0	2	3	5	0	0	0	0	0	NaN	NaN	1.3584	0.83893	0.49439	NaN	NaN	1.02685	1.26713	0.812486	NaN	NaN	1.2777	1.316	0.95211	NaN	NaN	19.142	68.64	62.017	0	0	3	3	3	0	0	0	0	0	NaN	NaN	1.36715	1.26566	0.915499	NaN	NaN	1.05469	1.43153	1.12917	NaN	NaN	0.981451	1.25293	1.01751	NaN	NaN	25.595	16.667	40.681	0	0	2	6	7	0	0	0	0	0
1686	YHR200W	YHR200W	YHR200W	RPN10	29.747	10	10	42.2	0	204.05	NaN	NaN	2.331	1.22095	0.828606	-0.271241	0.896864	-0.157039	0.822102	-0.282611	37.7	37.7	37.7	42.2	30.2	8	8	7	9	6	8	8	7	9	6	35470000	35470000	0	0	38026000	38026000	0	0	20467000	19145000	503860	818500	46364000	39920000	3921300	2522700	14919000	13103000	1118900	697620	3941200	3941200	0	0	4225100	4225100	0	0	2274100	2127200	55985	90944	5151600	4435600	435700	280300	1657700	1455900	124320	77513	31	31.3	38.1	38.1	38.1	5	6	6	7	7	5	6	6	7	7	14270000	14270000	0	0	11430000	11146000	66436	217910	18637000	17880000	345010	411720	10223000	9016100	654200	553190	11131000	9005400	1833300	292280	1585500	1585500	0	0	1270000	1238400	7381.8	24212	2070800	1986700	38335	45747	1135900	1001800	72689	61465	1236800	1000600	203700	32475	16	37.7	38.1	42.2	36.2	3	6	7	8	8	3	6	7	8	8	3043200	3043200	0	0	16209000	15983000	109380	117110	36039000	32196000	2201400	1642200	9467800	8067400	408250	992150	14683000	11531000	1135200	2016800	338140	338140	0	0	1801000	1775900	12153	13012	4004400	3577300	244600	182470	1052000	896370	45361	110240	1631500	1281300	126140	224090	NaN	NaN	0.047924	0.068908	0.15126	NaN	NaN	36.939	50.7	NaN	0	0	2	3	1	0	0	0	0	0	NaN	0.027753	0.039232	0.081081	0.12283	NaN	NaN	47.251	52.029	52.265	0	1	2	3	2	0	0	0	0	0	NaN	0.021406	0.061179	0.077584	0.10635	NaN	NaN	12.237	7.4085	45.834	0	1	4	2	4	0	0	0	0	0	NaN	NaN	0.060178	0.095607	0.092735	NaN	NaN	12.731	18.365	NaN	0	0	2	3	1	0	0	0	0	0	NaN	0.041156	0.044694	0.071528	0.062647	NaN	NaN	20.225	10.601	23.894	0	1	2	3	2	0	0	0	0	0	NaN	0.026139	0.056277	0.10496	0.14782	NaN	NaN	10.355	8.8442	31.188	0	1	4	2	4	0	0	0	0	0	NaN	NaN	1.2149	1.238	0.60108	NaN	NaN	0.818312	1.12875	0.666877	NaN	NaN	0.96825	1.5235	0.85228	NaN	NaN	9.2691	55.931	NaN	0	0	2	3	1	0	0	0	0	0	NaN	1.2293	0.99701	0.60936	0.53423	NaN	2.85289	0.753668	0.920385	0.877959	NaN	2.5577	1.2195	1.4043	1.0294	NaN	NaN	25	54.19	42.787	0	1	2	3	2	0	0	0	0	0	NaN	1.18779	1.19574	0.613949	0.769408	NaN	1.90458	0.922456	0.694406	0.948981	NaN	1.54221	0.815927	0.750582	0.83626	NaN	NaN	34.444	10.237	54.104	0	1	4	2	4	0	0	0	0	0
3040	YNR034W	YNR034W	YNR034W	SOL1	35.652	9	7	42.1	0	46.178	NaN	NaN	NaN	NaN	NaN	NaN	NaN	NaN	1.65491	0.726755	30.8	27.4	12.8	22.7	7.2	6	6	3	5	2	5	5	2	4	1	6090600	6090600	0	0	14633000	14633000	0	0	1517300	1517300	0	0	4166200	4166200	0	0	1422000	1422000	0	0	358270	358270	0	0	860770	860770	0	0	89253	89253	0	0	245070	245070	0	0	83645	83645	0	0	10.6	21.8	15.3	10.6	20.9	3	5	4	3	5	2	4	3	2	4	2637400	2637400	0	0	2843300	2843300	0	0	3611100	3611100	0	0	1388500	1388500	0	0	4041400	4041400	0	0	155140	155140	0	0	167250	167250	0	0	212420	212420	0	0	81677	81677	0	0	237730	237730	0	0	27.4	13.7	16.8	13.7	13.7	6	4	4	4	4	5	2	2	2	2	3696200	3696200	0	0	3040800	3040800	0	0	345190	345190	0	0	1997700	1997700	0	0	2435900	2203900	114670	117420	217420	217420	0	0	178870	178870	0	0	20305	20305	0	0	117510	117510	0	0	143290	129640	6745.1	6907.3	NaN	NaN	NaN	NaN	NaN	NaN	NaN	NaN	NaN	NaN	0	0	0	0	0	0	0	0	0	0	NaN	NaN	NaN	NaN	NaN	NaN	NaN	NaN	NaN	NaN	0	0	0	0	0	0	0	0	0	0	NaN	NaN	NaN	NaN	0.09509	NaN	NaN	NaN	NaN	NaN	0	0	0	0	1	0	0	0	0	0	NaN	NaN	NaN	NaN	NaN	NaN	NaN	NaN	NaN	NaN	0	0	0	0	0	0	0	0	0	0	NaN	NaN	NaN	NaN	NaN	NaN	NaN	NaN	NaN	NaN	0	0	0	0	0	0	0	0	0	0	NaN	NaN	NaN	NaN	0.09622	NaN	NaN	NaN	NaN	NaN	0	0	0	0	1	0	0	0	0	0	NaN	NaN	NaN	NaN	NaN	NaN	NaN	NaN	NaN	NaN	NaN	NaN	NaN	NaN	NaN	NaN	NaN	NaN	NaN	NaN	0	0	0	0	0	0	0	0	0	0	NaN	NaN	NaN	NaN	NaN	NaN	NaN	NaN	NaN	NaN	NaN	NaN	NaN	NaN	NaN	NaN	NaN	NaN	NaN	NaN	0	0	0	0	0	0	0	0	0	0	NaN	NaN	NaN	NaN	1.34176	NaN	NaN	NaN	NaN	1.65491	NaN	NaN	NaN	NaN	1.33987	NaN	NaN	NaN	NaN	NaN	0	0	0	0	1	0	0	0	0	0
112	YAL035W	YAL035W	YAL035W	FUN12	112.27	36	36	42.1	0	306.4	NaN	NaN	1.09897	0.136149	1.05071	0.0713652	1.06494	0.0907698	1.11357	0.155196	32.1	28.6	23.8	26.7	23.1	26	23	22	20	16	26	23	22	20	16	214810000	214810000	0	0	159680000	155660000	1478200	2540700	89347000	79063000	4125400	6158500	118180000	98117000	10137000	9923700	49189000	36263000	5925100	7000900	5370200	5370200	0	0	3992000	3891500	36954	63516	2233700	1976600	103130	153960	2954500	2452900	253430	248090	1229700	906570	148130	175020	26.6	27.5	32.4	28.6	25.5	20	22	23	25	20	20	22	23	25	20	50922000	50922000	0	0	49011000	48729000	281540	0	55019000	50494000	2153300	2371500	46887000	40472000	3689200	2725700	67189000	52242000	9184000	5762900	1273000	1273000	0	0	1225300	1218200	7038.4	0	1375500	1262300	53833	59288	1172200	1011800	92231	68143	1679700	1306100	229600	144070	25.7	23.3	30.5	18.1	19.8	22	17	26	16	18	22	17	26	16	18	53979000	53979000	0	0	58993000	57729000	459790	804410	74911000	67891000	3761000	3259500	48039000	38347000	4592700	5099100	65006000	49702000	6830500	8473200	1349500	1349500	0	0	1474800	1443200	11495	20110	1872800	1697300	94025	81487	1201000	958670	114820	127480	1625200	1242600	170760	211830	NaN	0.022993	0.060242	0.12442	0.17611	NaN	19.525	25.647	14.699	24.701	0	2	9	13	9	0	0	0	0	0	NaN	NaN	0.050234	0.12061	0.18792	NaN	NaN	18.576	16.57	16.671	0	0	7	13	12	0	0	0	0	0	NaN	0.018086	0.080404	0.10747	0.16653	NaN	21.285	11.073	13.079	36.187	0	2	13	10	13	0	0	0	0	0	NaN	0.019377	0.09593	0.12195	0.18455	NaN	26.094	22.092	10.911	12.346	0	2	9	13	9	0	0	0	0	0	NaN	NaN	0.060443	0.078304	0.12446	NaN	NaN	5.8857	12.065	18.153	0	0	7	13	12	0	0	0	0	0	NaN	0.018635	0.059278	0.10686	0.17369	NaN	27.564	16.953	15.854	35.075	0	2	13	10	13	0	0	0	0	0	NaN	0.98855	1.627	0.96965	1.0035	NaN	0.792518	1.09589	0.884079	1.11335	NaN	1.1834	1.1661	0.96399	1.1411	NaN	20.085	24.059	10.916	17.769	0	2	9	13	9	0	0	0	0	0	NaN	NaN	1.2434	0.75875	0.60289	NaN	NaN	0.939921	1.14603	0.990796	NaN	NaN	1.2307	1.1837	1.0794	NaN	NaN	19.286	20.843	24.207	0	0	7	13	12	0	0	0	0	0	NaN	0.95039	1.45977	1.05392	1.01494	NaN	1.52391	1.12614	1.19203	1.25182	NaN	1.21297	0.974754	1.0059	1.04053	NaN	5.202	17.295	20.508	14.168	0	2	13	10	13	0	0	0	0	0
2996	YNL290W	YNL290W	YNL290W	RFC3	38.203	11	11	42.1	0	48.624	NaN	NaN	NaN	NaN	NaN	NaN	0.922144	-0.116936	0.70799	-0.498198	26.8	26.5	12.4	24.1	7.6	5	6	2	5	2	5	6	2	5	2	6609300	6609300	0	0	8670100	8670100	0	0	664140	664140	0	0	3796500	3322700	239790	233980	1361800	1037900	323920	0	314730	314730	0	0	412860	412860	0	0	31626	31626	0	0	180790	158220	11419	11142	64849	49424	15425	0	21.2	25.3	14.4	4.7	6.5	5	5	3	1	2	5	5	3	1	2	2316100	2316100	0	0	1590300	1590300	0	0	2407500	2407500	0	0	295360	295360	0	0	1664300	1446200	218120	0	110290	110290	0	0	75731	75731	0	0	114640	114640	0	0	14065	14065	0	0	79254	68867	10387	0	8.5	18.2	16.5	18.2	11.8	2	4	4	4	3	2	4	4	4	3	555210	555210	0	0	1377800	1377800	0	0	1664700	1664700	0	0	1017900	1017900	0	0	1183500	966080	113900	103490	26438	26438	0	0	65607	65607	0	0	79270	79270	0	0	48473	48473	0	0	56356	46004	5424	4928	NaN	NaN	NaN	0.16012	NaN	NaN	NaN	NaN	NaN	NaN	0	0	0	1	0	0	0	0	0	0	NaN	NaN	NaN	NaN	NaN	NaN	NaN	NaN	NaN	NaN	0	0	0	0	0	0	0	0	0	0	NaN	NaN	NaN	NaN	0.10528	NaN	NaN	NaN	NaN	NaN	0	0	0	0	1	0	0	0	0	0	NaN	NaN	NaN	0.13966	NaN	NaN	NaN	NaN	NaN	NaN	0	0	0	1	0	0	0	0	0	0	NaN	NaN	NaN	NaN	NaN	NaN	NaN	NaN	NaN	NaN	0	0	0	0	0	0	0	0	0	0	NaN	NaN	NaN	NaN	0.1872	NaN	NaN	NaN	NaN	NaN	0	0	0	0	1	0	0	0	0	0	NaN	NaN	NaN	1.0114	NaN	NaN	NaN	NaN	0.922144	NaN	NaN	NaN	NaN	1.2502	NaN	NaN	NaN	NaN	NaN	NaN	0	0	0	1	0	0	0	0	0	0	NaN	NaN	NaN	NaN	NaN	NaN	NaN	NaN	NaN	NaN	NaN	NaN	NaN	NaN	NaN	NaN	NaN	NaN	NaN	NaN	0	0	0	0	0	0	0	0	0	0	NaN	NaN	NaN	NaN	0.57402	NaN	NaN	NaN	NaN	0.70799	NaN	NaN	NaN	NaN	0.574977	NaN	NaN	NaN	NaN	NaN	0	0	0	0	1	0	0	0	0	0
2567	YML069W	YML069W	YML069W	POB3	62.993	19	19	42	0	133.11	NaN	NaN	NaN	NaN	0.691438	-0.532329	1.36741	0.451444	1.08435	0.116829	35.3	13.4	25.2	15.2	20.1	15	6	10	6	8	15	6	10	6	8	52239000	52239000	0	0	20486000	20486000	0	0	29107000	25977000	1302300	1826900	16386000	13777000	1191900	1417900	16705000	12167000	2364200	2173400	1801400	1801400	0	0	706410	706410	0	0	1003700	895770	44905	62998	565040	475050	41098	48893	576020	419550	81525	74944	21.2	13.6	21.4	14.9	21.4	9	6	9	6	10	9	6	9	6	10	17424000	17424000	0	0	4094900	4094900	0	0	12555000	12078000	250460	226760	4417300	4049100	196360	171800	20102000	16124000	2396700	1581400	600830	600830	0	0	141200	141200	0	0	432930	416480	8636.6	7819.3	152320	139630	6771.1	5924.1	693180	556010	82646	54530	15.6	18.5	13.6	19.7	13.9	7	8	6	9	6	7	8	6	9	6	6863000	6863000	0	0	12317000	12317000	0	0	9981300	9543400	131900	306070	15409000	13914000	708430	785940	5009100	4625800	168060	215260	236660	236660	0	0	424710	424710	0	0	344180	329080	4548.1	10554	531330	479800	24429	27101	172730	159510	5795.1	7422.9	NaN	NaN	0.059555	0.095032	0.21063	NaN	NaN	10.05	13.759	16.236	0	0	4	3	5	0	0	0	0	0	NaN	NaN	0.07531	0.084239	0.17799	NaN	NaN	NaN	47.714	19.403	0	0	1	2	6	0	0	0	0	0	NaN	NaN	0.61088	0.11701	0.15972	NaN	NaN	NaN	5.2873	NaN	0	0	1	3	1	0	0	0	0	0	NaN	NaN	0.090238	0.14811	0.24153	NaN	NaN	51.785	38.386	20.37	0	0	4	3	5	0	0	0	0	0	NaN	NaN	0.056255	0.068706	0.14126	NaN	NaN	NaN	23.918	43.657	0	0	1	2	6	0	0	0	0	0	NaN	NaN	0.20592	0.11544	0.18116	NaN	NaN	NaN	46.428	NaN	0	0	1	3	1	0	0	0	0	0	NaN	NaN	1.5225	1.6973	1.0241	NaN	NaN	1.0255	1.54751	1.1362	NaN	NaN	1.2338	1.911	1.3579	NaN	NaN	40.969	48.611	25.226	0	0	4	3	5	0	0	0	0	0	NaN	NaN	0.74158	0.77257	0.64313	NaN	NaN	0.560581	1.1669	1.05693	NaN	NaN	0.81235	1.3373	1.1496	NaN	NaN	NaN	48.689	34.539	0	0	1	2	6	0	0	0	0	0	NaN	NaN	0.745379	1.25183	0.860807	NaN	NaN	0.575022	1.41588	1.06171	NaN	NaN	0.632751	1.28144	0.854847	NaN	NaN	NaN	65.689	NaN	0	0	1	3	1	0	0	0	0	0
845	YDR346C	YDR346C	YDR346C	SVF1	54.367	16	16	42	0	110.03	NaN	NaN	0.421901	-1.24502	0.899324	-0.153088	0.89905	-0.153527	0.957808	-0.0621915	34.5	36.2	29.7	31.4	31.8	11	12	12	11	12	11	12	12	11	12	82965000	82965000	0	0	82633000	78078000	3953000	601850	58945000	43187000	2764300	12993000	76359000	55871000	4127400	16361000	36734000	27879000	3284000	5571300	3950700	3950700	0	0	3934900	3718000	188240	28660	2806900	2056500	131630	618730	3636200	2660500	196550	779120	1749200	1327600	156380	265300	24.9	23.3	32.4	23.1	28.7	10	8	10	8	9	10	8	10	8	9	16310000	16310000	0	0	10667000	10667000	0	0	18962000	18962000	0	0	19184000	17783000	1036400	364730	25080000	21262000	2097000	1720500	776650	776650	0	0	507940	507940	0	0	902960	902960	0	0	913520	846800	49354	17368	1194300	1012500	99858	81928	16.4	26.2	18.7	29.3	18.9	6	9	7	11	7	6	9	7	11	7	9586100	9586100	0	0	12563000	12563000	0	0	18259000	17392000	515120	352030	19536000	16989000	1087600	1459800	13016000	10453000	1198800	1364000	456480	456480	0	0	598220	598220	0	0	869480	828180	24530	16763	930300	809000	51790	69514	619820	497780	57086	64954	NaN	0.055399	0.10697	0.14334	0.18253	NaN	103.02	53.206	16.611	9.2359	0	2	4	6	5	0	0	0	0	0	NaN	NaN	NaN	0.12453	0.20909	NaN	NaN	NaN	44.131	10.623	0	0	0	3	6	0	0	0	0	0	NaN	NaN	0.056532	0.11854	0.16417	NaN	NaN	7.2549	10.79	12.569	0	0	2	6	4	0	0	0	0	0	NaN	0.023301	0.13479	0.12966	0.12405	NaN	14.33	114.37	75.44	67.481	0	2	4	6	5	0	0	0	0	0	NaN	NaN	NaN	0.067323	0.13912	NaN	NaN	NaN	7.6396	49.324	0	0	0	3	6	0	0	0	0	0	NaN	NaN	0.045343	0.12118	0.18157	NaN	NaN	1.0406	22.318	5.2697	0	0	2	6	4	0	0	0	0	0	NaN	0.52626	1.2267	0.93771	0.72849	NaN	0.421901	0.82626	0.854957	0.808234	NaN	0.52176	1.0227	1.002	0.84782	NaN	77.503	143.29	80.755	68.48	0	2	4	6	5	0	0	0	0	0	NaN	NaN	NaN	0.59113	0.65328	NaN	NaN	NaN	0.89285	1.07361	NaN	NaN	NaN	0.92563	1.1302	NaN	NaN	NaN	39.914	43.68	0	0	0	3	6	0	0	0	0	0	NaN	NaN	1.26884	0.84168	0.821018	NaN	NaN	0.978848	0.951981	1.01264	NaN	NaN	0.880592	0.801925	0.834516	NaN	NaN	4.4483	16.024	12.813	0	0	2	6	4	0	0	0	0	0
2439	YLR327C	YLR327C	YLR327C	TMA10	9.8337	4	4	41.9	0	10.257	NaN	NaN	NaN	NaN	NaN	NaN	NaN	NaN	NaN	NaN	33.7	10.5	0	0	0	3	1	0	0	0	3	1	0	0	0	2842700	2842700	0	0	0	0	0	0	0	0	0	0	0	0	0	0	0	0	0	0	568540	568540	0	0	0	0	0	0	0	0	0	0	0	0	0	0	0	0	0	0	41.9	23.3	23.3	0	0	3	1	1	0	0	3	1	1	0	0	3374100	3374100	0	0	349040	349040	0	0	145770	145770	0	0	0	0	0	0	0	0	0	0	674810	674810	0	0	69809	69809	0	0	29155	29155	0	0	0	0	0	0	0	0	0	0	41.9	0	0	0	0	3	0	0	0	0	3	0	0	0	0	1718400	1718400	0	0	0	0	0	0	0	0	0	0	0	0	0	0	0	0	0	0	343670	343670	0	0	0	0	0	0	0	0	0	0	0	0	0	0	0	0	0	0	NaN	NaN	NaN	NaN	NaN	NaN	NaN	NaN	NaN	NaN	0	0	0	0	0	0	0	0	0	0	NaN	NaN	NaN	NaN	NaN	NaN	NaN	NaN	NaN	NaN	0	0	0	0	0	0	0	0	0	0	NaN	NaN	NaN	NaN	NaN	NaN	NaN	NaN	NaN	NaN	0	0	0	0	0	0	0	0	0	0	NaN	NaN	NaN	NaN	NaN	NaN	NaN	NaN	NaN	NaN	0	0	0	0	0	0	0	0	0	0	NaN	NaN	NaN	NaN	NaN	NaN	NaN	NaN	NaN	NaN	0	0	0	0	0	0	0	0	0	0	NaN	NaN	NaN	NaN	NaN	NaN	NaN	NaN	NaN	NaN	0	0	0	0	0	0	0	0	0	0	NaN	NaN	NaN	NaN	NaN	NaN	NaN	NaN	NaN	NaN	NaN	NaN	NaN	NaN	NaN	NaN	NaN	NaN	NaN	NaN	0	0	0	0	0	0	0	0	0	0	NaN	NaN	NaN	NaN	NaN	NaN	NaN	NaN	NaN	NaN	NaN	NaN	NaN	NaN	NaN	NaN	NaN	NaN	NaN	NaN	0	0	0	0	0	0	0	0	0	0	NaN	NaN	NaN	NaN	NaN	NaN	NaN	NaN	NaN	NaN	NaN	NaN	NaN	NaN	NaN	NaN	NaN	NaN	NaN	NaN	0	0	0	0	0	0	0	0	0	0
244	YBR053C	YBR053C	YBR053C		40.295	11	11	41.9	0	104.29	NaN	NaN	NaN	NaN	NaN	NaN	1.65074	0.723116	1.70878	0.772971	39.1	33.8	34.4	32.7	22.6	10	9	8	8	5	10	9	8	8	5	37709000	37709000	0	0	38537000	38537000	0	0	13009000	13009000	0	0	20156000	19943000	0	212420	9245600	8890500	119510	235620	1639500	1639500	0	0	1675500	1675500	0	0	565620	565620	0	0	876340	867100	0	9235.5	401980	386540	5196.2	10244	35.5	32.4	34.1	26.3	30.4	9	8	8	6	7	9	8	8	6	7	9338900	9338900	0	0	6053300	6053300	0	0	7167800	7167800	0	0	4843100	4821800	11540	9816.8	8454100	7845600	290120	318340	406040	406040	0	0	263190	263190	0	0	311650	311650	0	0	210570	209640	501.73	426.82	367570	341110	12614	13841	32.7	33.2	32.7	26.8	32.7	8	8	8	6	8	8	8	8	6	8	9272700	9272700	0	0	10550000	10550000	0	0	10998000	10998000	0	0	7802700	7487300	211710	103620	7123500	5808900	1026800	287730	403160	403160	0	0	458700	458700	0	0	478160	478160	0	0	339250	325540	9204.8	4505.4	309720	252560	44644	12510	NaN	NaN	NaN	NaN	0.12849	NaN	NaN	NaN	NaN	NaN	0	0	0	0	1	0	0	0	0	0	NaN	NaN	NaN	0.031222	0.083797	NaN	NaN	NaN	NaN	NaN	0	0	0	1	1	0	0	0	0	0	NaN	NaN	NaN	0.059987	0.087714	NaN	NaN	NaN	NaN	23.902	0	0	0	1	3	0	0	0	0	0	NaN	NaN	NaN	NaN	0.20782	NaN	NaN	NaN	NaN	NaN	0	0	0	0	1	0	0	0	0	0	NaN	NaN	NaN	0.027786	0.065733	NaN	NaN	NaN	NaN	NaN	0	0	0	1	1	0	0	0	0	0	NaN	NaN	NaN	0.041103	0.059872	NaN	NaN	NaN	NaN	16.36	0	0	0	1	3	0	0	0	0	0	NaN	NaN	NaN	NaN	1.9267	NaN	NaN	NaN	NaN	2.13761	NaN	NaN	NaN	NaN	2.5816	NaN	NaN	NaN	NaN	NaN	0	0	0	0	1	0	0	0	0	0	NaN	NaN	NaN	1.0532	0.72005	NaN	NaN	NaN	1.59077	1.18334	NaN	NaN	NaN	2.0746	1.1838	NaN	NaN	NaN	NaN	NaN	0	0	0	1	1	0	0	0	0	0	NaN	NaN	NaN	1.51451	1.59928	NaN	NaN	NaN	1.71298	1.97254	NaN	NaN	NaN	1.4258	1.69725	NaN	NaN	NaN	NaN	38.195	0	0	0	1	3	0	0	0	0	0
1877	YJL133C-A	YJL133C-A	YJL133C-A	DPI8	7.7407	3	3	41.9	0	4.5467	NaN	NaN	NaN	NaN	0.776324	-0.365269	1.20589	0.2701	1.59735	0.675676	41.9	0	16.2	16.2	0	3	0	1	1	0	3	0	1	1	0	4802900	4802900	0	0	0	0	0	0	281110	281110	0	0	2108200	619100	692700	796350	0	0	0	0	800490	800490	0	0	0	0	0	0	46852	46852	0	0	351360	103180	115450	132730	0	0	0	0	16.2	0	32.4	16.2	0	1	0	2	1	0	1	0	2	1	0	433230	433230	0	0	0	0	0	0	1383100	821160	310700	251210	456440	131110	155560	169770	0	0	0	0	72205	72205	0	0	0	0	0	0	230510	136860	51783	41868	76074	21851	25927	28296	0	0	0	0	0	0	16.2	0	32.4	0	0	1	0	2	0	0	1	0	2	0	0	0	0	0	0	0	0	1931900	855730	617430	458780	0	0	0	0	2142800	443750	866720	832280	0	0	0	0	0	0	0	0	321990	142620	102900	76463	0	0	0	0	357130	73958	144450	138710	NaN	NaN	NaN	1.5913	NaN	NaN	NaN	NaN	NaN	NaN	0	0	0	1	0	0	0	0	0	0	NaN	NaN	0.53892	1.3532	NaN	NaN	NaN	NaN	NaN	NaN	0	0	1	1	0	0	0	0	0	0	NaN	NaN	0.58137	NaN	2.4573	NaN	NaN	NaN	NaN	NaN	0	0	1	0	1	0	0	0	0	0	NaN	NaN	NaN	1.2993	NaN	NaN	NaN	NaN	NaN	NaN	0	0	0	1	0	0	0	0	0	0	NaN	NaN	0.37216	0.98543	NaN	NaN	NaN	NaN	NaN	NaN	0	0	1	1	0	0	0	0	0	0	NaN	NaN	0.49824	NaN	1.6192	NaN	NaN	NaN	NaN	NaN	0	0	1	0	1	0	0	0	0	0	NaN	NaN	NaN	1.1488	NaN	NaN	NaN	NaN	1.04742	NaN	NaN	NaN	NaN	1.4284	NaN	NaN	NaN	NaN	NaN	NaN	0	0	0	1	0	0	0	0	0	0	NaN	NaN	0.70802	0.91918	NaN	NaN	NaN	0.535212	1.38834	NaN	NaN	NaN	0.77433	1.5908	NaN	NaN	NaN	NaN	NaN	NaN	0	0	1	1	0	0	0	0	0	0	NaN	NaN	1.45966	NaN	1.29509	NaN	NaN	1.12606	NaN	1.59735	NaN	NaN	1.09755	NaN	1.43579	NaN	NaN	NaN	NaN	NaN	0	0	1	0	1	0	0	0	0	0
127	YAL060W	YAL060W	YAL060W	BDH1	41.582	12	12	41.9	0	45.368	NaN	NaN	0.642889	-0.637358	0.926438	-0.110234	0.987557	-0.0180646	0.903715	-0.146061	35.9	36.6	27	25.9	19.4	10	10	6	7	5	10	10	6	7	5	44258000	44258000	0	0	40804000	39587000	614430	602840	13451000	13451000	0	0	20361000	20361000	0	0	7550900	7550900	0	0	2766100	2766100	0	0	2550200	2474200	38402	37677	840700	840700	0	0	1272600	1272600	0	0	471930	471930	0	0	33.2	21.7	21.7	11.5	19.4	9	6	6	3	5	9	6	6	3	5	16978000	16978000	0	0	9670000	9670000	0	0	17523000	16788000	287500	447920	446880	446880	0	0	2863900	2863900	0	0	1061100	1061100	0	0	604380	604380	0	0	1095200	1049200	17969	27995	27930	27930	0	0	178990	178990	0	0	30.1	16.2	21.7	16.2	11.5	8	4	6	4	3	8	4	6	4	3	13248000	13248000	0	0	2275500	2275500	0	0	21301000	19615000	975640	710540	11409000	9891300	678480	838880	13699000	11370000	1084400	1244900	828010	828010	0	0	142220	142220	0	0	1331300	1225900	60978	44409	713040	618200	42405	52430	856210	710630	67776	77804	NaN	0.028327	NaN	NaN	NaN	NaN	NaN	NaN	NaN	NaN	0	1	0	0	0	0	0	0	0	0	NaN	NaN	0.042679	NaN	NaN	NaN	NaN	NaN	NaN	NaN	0	0	1	0	0	0	0	0	0	0	NaN	NaN	0.084089	0.076593	0.11101	NaN	NaN	NaN	NaN	NaN	0	0	1	1	1	0	0	0	0	0	NaN	0.016703	NaN	NaN	NaN	NaN	NaN	NaN	NaN	NaN	0	1	0	0	0	0	0	0	0	0	NaN	NaN	0.045331	NaN	NaN	NaN	NaN	NaN	NaN	NaN	0	0	1	0	0	0	0	0	0	0	NaN	NaN	0.055503	0.091888	0.15771	NaN	NaN	NaN	NaN	NaN	0	0	1	1	1	0	0	0	0	0	NaN	0.80191	NaN	NaN	NaN	NaN	0.642889	NaN	NaN	NaN	NaN	1.155	NaN	NaN	NaN	NaN	NaN	NaN	NaN	NaN	0	1	0	0	0	0	0	0	0	0	NaN	NaN	1.1862	NaN	NaN	NaN	NaN	0.896682	NaN	NaN	NaN	NaN	1.3415	NaN	NaN	NaN	NaN	NaN	NaN	NaN	0	0	1	0	0	0	0	0	0	0	NaN	NaN	1.24076	0.873134	0.732708	NaN	NaN	0.957181	0.987557	0.903715	NaN	NaN	0.872981	0.920217	0.80952	NaN	NaN	NaN	NaN	NaN	0	0	1	1	1	0	0	0	0	0
1105	YER146W	YER146W	YER146W	LSM5	10.423	4	4	41.9	0	18.254	NaN	NaN	NaN	NaN	0.842757	-0.246812	0.921607	-0.117777	0.901864	-0.149019	40.9	40.9	40.9	31.2	31.2	3	3	3	2	2	3	3	3	2	2	45643000	45643000	0	0	58393000	57549000	0	843970	44124000	40743000	192840	3187700	97023000	86824000	1264000	8935500	62308000	44821000	10721000	6766600	11411000	11411000	0	0	14598000	14387000	0	210990	11031000	10186000	48211	796940	24256000	21706000	315990	2233900	15577000	11205000	2680300	1691700	41.9	40.9	41.9	40.9	40.9	4	3	4	3	3	4	3	4	3	3	21856000	21856000	0	0	10470000	10470000	0	0	23655000	21232000	1292800	1129800	17770000	16022000	851230	896530	43113000	32167000	7357200	3588500	5464100	5464100	0	0	2617500	2617500	0	0	5913800	5308100	323210	282460	4442500	4005600	212810	224130	10778000	8041900	1839300	897130	40.9	40.9	40.9	40.9	40.9	3	3	3	3	3	3	3	3	3	3	9446000	9446000	0	0	16946000	16573000	0	372530	18804000	17188000	852210	763550	17338000	14502000	1529600	1305700	27376000	23504000	263460	3608000	2361500	2361500	0	0	4236400	4143300	0	93131	4700900	4297000	213050	190890	4334400	3625600	382390	326440	6843900	5876000	65865	901990	NaN	NaN	0.073144	0.14101	0.22198	NaN	NaN	18.693	22.248	12.737	0	0	2	2	3	0	0	0	0	0	NaN	NaN	0.066218	0.11749	0.25208	NaN	NaN	3.3062	0.076001	7.7191	0	0	2	2	4	0	0	0	0	0	NaN	NaN	0.079611	0.11977	0.16568	NaN	NaN	28.288	11.899	6.0948	0	0	2	3	2	0	0	0	0	0	NaN	NaN	0.086852	0.10637	0.16035	NaN	NaN	2.212	9.7341	12.83	0	0	2	2	3	0	0	0	0	0	NaN	NaN	0.057401	0.076844	0.1202	NaN	NaN	14.273	13.947	10.004	0	0	2	2	4	0	0	0	0	0	NaN	NaN	0.058908	0.10944	0.21704	NaN	NaN	12.962	4.341	17.612	0	0	2	3	2	0	0	0	0	0	NaN	NaN	1.2886	0.70144	0.75551	NaN	NaN	0.867954	0.639538	0.838212	NaN	NaN	1.0175	0.69963	0.86222	NaN	NaN	12.597	21.432	4.3372	0	0	2	2	3	0	0	0	0	0	NaN	NaN	0.89341	0.59551	0.56014	NaN	NaN	0.675354	0.899465	0.92054	NaN	NaN	0.81646	0.93468	0.93614	NaN	NaN	4.4935	18.808	23.553	0	0	2	2	4	0	0	0	0	0	NaN	NaN	1.32364	1.20311	0.770772	NaN	NaN	1.02113	1.36077	0.950663	NaN	NaN	0.894775	1.12481	0.773575	NaN	NaN	8.721	12.758	5.8831	0	0	2	3	2	0	0	0	0	0
1124	YER174C	YER174C	YER174C	GRX4	27.493	9	7	41.8	0	160.37	NaN	NaN	NaN	NaN	NaN	NaN	NaN	NaN	NaN	NaN	32.8	25.8	30.7	23.8	18.9	6	5	6	5	4	5	4	4	3	2	4700700	4700700	0	0	4000600	4000600	0	0	1731100	1731100	0	0	1888800	1888800	0	0	334800	334800	0	0	335770	335770	0	0	285750	285750	0	0	123650	123650	0	0	134910	134910	0	0	23914	23914	0	0	14.8	25.8	30.7	23.8	17.6	3	6	6	5	4	2	5	5	3	2	1247300	1247300	0	0	1374000	1374000	0	0	1857300	1857300	0	0	409720	409720	0	0	1370000	1370000	0	0	89094	89094	0	0	98144	98144	0	0	132660	132660	0	0	29266	29266	0	0	97859	97859	0	0	9.8	14.8	16	17.6	23.8	2	3	3	4	5	1	2	2	2	3	582820	582820	0	0	702230	702230	0	0	874100	874100	0	0	1089100	1089100	0	0	904240	904240	0	0	41630	41630	0	0	50160	50160	0	0	62436	62436	0	0	77794	77794	0	0	64588	64588	0	0	NaN	NaN	NaN	NaN	NaN	NaN	NaN	NaN	NaN	NaN	0	0	0	0	0	0	0	0	0	0	NaN	NaN	NaN	NaN	NaN	NaN	NaN	NaN	NaN	NaN	0	0	0	0	0	0	0	0	0	0	NaN	NaN	NaN	NaN	NaN	NaN	NaN	NaN	NaN	NaN	0	0	0	0	0	0	0	0	0	0	NaN	NaN	NaN	NaN	NaN	NaN	NaN	NaN	NaN	NaN	0	0	0	0	0	0	0	0	0	0	NaN	NaN	NaN	NaN	NaN	NaN	NaN	NaN	NaN	NaN	0	0	0	0	0	0	0	0	0	0	NaN	NaN	NaN	NaN	NaN	NaN	NaN	NaN	NaN	NaN	0	0	0	0	0	0	0	0	0	0	NaN	NaN	NaN	NaN	NaN	NaN	NaN	NaN	NaN	NaN	NaN	NaN	NaN	NaN	NaN	NaN	NaN	NaN	NaN	NaN	0	0	0	0	0	0	0	0	0	0	NaN	NaN	NaN	NaN	NaN	NaN	NaN	NaN	NaN	NaN	NaN	NaN	NaN	NaN	NaN	NaN	NaN	NaN	NaN	NaN	0	0	0	0	0	0	0	0	0	0	NaN	NaN	NaN	NaN	NaN	NaN	NaN	NaN	NaN	NaN	NaN	NaN	NaN	NaN	NaN	NaN	NaN	NaN	NaN	NaN	0	0	0	0	0	0	0	0	0	0
648	YDR019C	YDR019C	YDR019C	GCV1	44.468	12	12	41.8	0	31.536	NaN	NaN	NaN	NaN	0.539438	-0.890472	1.05331	0.0749356	2.37448	1.24761	33.8	15	22.8	25.8	28.8	8	3	5	5	6	8	3	5	5	6	10299000	10299000	0	0	5061400	5061400	0	0	3371000	3371000	0	0	5408300	5408300	0	0	3879300	3444200	73150	361880	572170	572170	0	0	281190	281190	0	0	187280	187280	0	0	300460	300460	0	0	215510	191350	4063.9	20104	35.5	18.5	35.2	10.8	31	8	4	8	2	7	8	4	8	2	7	2572400	2572400	0	0	1598300	1598300	0	0	4798100	4798100	0	0	573880	573880	0	0	4373800	4373800	0	0	142910	142910	0	0	88793	88793	0	0	276210	276210	0	0	31882	31882	0	0	242990	242990	0	0	6.2	11.8	16.8	14	6	3	4	5	5	3	3	4	5	5	3	2963600	2963600	0	0	3185300	3185300	0	0	3272400	3047700	88243	136480	3916700	3727200	109330	80134	4594200	3852500	471220	270500	164640	164640	0	0	176960	176960	0	0	181800	169320	4902.4	7582.4	217590	207070	6074.1	4451.9	255230	214030	26179	15028	NaN	NaN	NaN	NaN	0.097771	NaN	NaN	NaN	NaN	NaN	0	0	0	0	1	0	0	0	0	0	NaN	NaN	NaN	NaN	NaN	NaN	NaN	NaN	NaN	NaN	0	0	0	0	0	0	0	0	0	0	NaN	NaN	0.068953	0.08556	0.13878	NaN	NaN	NaN	NaN	28.476	0	0	1	1	2	0	0	0	0	0	NaN	NaN	NaN	NaN	0.24437	NaN	NaN	NaN	NaN	NaN	0	0	0	0	1	0	0	0	0	0	NaN	NaN	NaN	NaN	NaN	NaN	NaN	NaN	NaN	NaN	0	0	0	0	0	0	0	0	0	0	NaN	NaN	0.099405	0.067593	0.061059	NaN	NaN	NaN	NaN	1.301	0	0	1	1	2	0	0	0	0	0	NaN	NaN	NaN	NaN	2.4361	NaN	NaN	NaN	NaN	2.70277	NaN	NaN	NaN	NaN	2.8388	NaN	NaN	NaN	NaN	NaN	0	0	0	0	1	0	0	0	0	0	NaN	NaN	NaN	NaN	NaN	NaN	NaN	NaN	NaN	NaN	NaN	NaN	NaN	NaN	NaN	NaN	NaN	NaN	NaN	NaN	0	0	0	0	0	0	0	0	0	0	NaN	NaN	0.699252	0.931272	1.69133	NaN	NaN	0.539438	1.05331	2.08607	NaN	NaN	0.494878	0.901144	1.71268	NaN	NaN	NaN	NaN	13.716	0	0	1	1	2	0	0	0	0	0
2073	YKL086W	YKL086W	YKL086W	SRX1	13.854	3	3	41.7	0	29.996	NaN	NaN	NaN	NaN	NaN	NaN	NaN	NaN	NaN	NaN	14.2	41.7	41.7	33.9	14.2	1	3	3	2	1	1	3	3	2	1	1315500	1315500	0	0	5911700	5911700	0	0	2531200	2531200	0	0	1468500	1468500	0	0	617650	617650	0	0	131550	131550	0	0	591170	591170	0	0	253120	253120	0	0	146850	146850	0	0	61765	61765	0	0	14.2	33.9	14.2	33.9	14.2	1	2	1	2	1	1	2	1	2	1	376130	376130	0	0	846180	846180	0	0	1247900	1247900	0	0	646150	646150	0	0	717040	717040	0	0	37613	37613	0	0	84618	84618	0	0	124790	124790	0	0	64615	64615	0	0	71704	71704	0	0	14.2	33.9	33.9	33.9	14.2	1	2	2	2	1	1	2	2	2	1	547190	547190	0	0	1795100	1795100	0	0	2405400	2405400	0	0	1575800	1575800	0	0	1474800	1474800	0	0	54719	54719	0	0	179510	179510	0	0	240540	240540	0	0	157580	157580	0	0	147480	147480	0	0	NaN	NaN	NaN	NaN	NaN	NaN	NaN	NaN	NaN	NaN	0	0	0	0	0	0	0	0	0	0	NaN	NaN	NaN	NaN	NaN	NaN	NaN	NaN	NaN	NaN	0	0	0	0	0	0	0	0	0	0	NaN	NaN	NaN	NaN	NaN	NaN	NaN	NaN	NaN	NaN	0	0	0	0	0	0	0	0	0	0	NaN	NaN	NaN	NaN	NaN	NaN	NaN	NaN	NaN	NaN	0	0	0	0	0	0	0	0	0	0	NaN	NaN	NaN	NaN	NaN	NaN	NaN	NaN	NaN	NaN	0	0	0	0	0	0	0	0	0	0	NaN	NaN	NaN	NaN	NaN	NaN	NaN	NaN	NaN	NaN	0	0	0	0	0	0	0	0	0	0	NaN	NaN	NaN	NaN	NaN	NaN	NaN	NaN	NaN	NaN	NaN	NaN	NaN	NaN	NaN	NaN	NaN	NaN	NaN	NaN	0	0	0	0	0	0	0	0	0	0	NaN	NaN	NaN	NaN	NaN	NaN	NaN	NaN	NaN	NaN	NaN	NaN	NaN	NaN	NaN	NaN	NaN	NaN	NaN	NaN	0	0	0	0	0	0	0	0	0	0	NaN	NaN	NaN	NaN	NaN	NaN	NaN	NaN	NaN	NaN	NaN	NaN	NaN	NaN	NaN	NaN	NaN	NaN	NaN	NaN	0	0	0	0	0	0	0	0	0	0
480	YCR083W	YCR083W	YCR083W	TRX3	14.432	5	5	41.7	0	24.166	NaN	NaN	1.08919	0.123251	1.17938	0.238024	1.48583	0.571272	1.51074	0.595254	34.6	28.3	34.6	34.6	19.7	4	3	4	4	2	4	3	4	4	2	22858000	22858000	0	0	36656000	35645000	436530	574750	19969000	18558000	531620	879870	24068000	20323000	1353500	2391600	10028000	8454700	712650	860960	2539800	2539800	0	0	4072900	3960500	48503	63861	2218800	2062000	59069	97763	2674300	2258100	150380	265730	1114300	939410	79183	95662	26.8	28.3	35.4	28.3	28.3	3	3	4	3	3	3	3	4	3	3	9350900	9350900	0	0	6045700	6045700	0	0	11468000	11035000	138980	293280	6803200	6100700	341140	361340	13278000	11561000	796930	920240	744300	744300	0	0	671750	671750	0	0	1274200	1226200	15442	32587	755910	677860	37904	40149	1475300	1284500	88548	102250	28.3	28.3	41.7	28.3	35.4	3	3	5	3	4	3	3	5	3	4	8568200	8568200	0	0	10863000	10863000	0	0	19445000	17902000	852000	691070	9335300	8170700	530630	633900	23364000	20186000	1635800	1542900	952020	952020	0	0	1207000	1207000	0	0	2160600	1989100	94666	76785	1037300	907860	58959	70433	2596000	2242900	181760	171430	NaN	0.020485	0.05629	0.079786	0.12253	NaN	NaN	NaN	21.872	NaN	0	1	1	2	1	0	0	0	0	0	NaN	NaN	0.039195	0.070415	0.12631	NaN	NaN	NaN	21.092	16.271	0	0	1	2	2	0	0	0	0	0	NaN	NaN	0.085103	0.10721	0.14218	NaN	NaN	13.868	9.2184	22.127	0	0	2	2	3	0	0	0	0	0	NaN	0.029495	0.085013	0.11664	0.14721	NaN	NaN	NaN	4.209	NaN	0	1	1	2	1	0	0	0	0	0	NaN	NaN	0.074099	0.087394	0.12698	NaN	NaN	NaN	4.9738	7.7271	0	0	1	2	2	0	0	0	0	0	NaN	NaN	0.058557	0.093465	0.12378	NaN	NaN	0.56723	7.1165	26.581	0	0	2	2	3	0	0	0	0	0	NaN	1.3586	1.5166	1.4886	1.2054	NaN	1.08919	1.02153	1.35723	1.33735	NaN	1.3632	1.0641	1.4712	1.3759	NaN	NaN	NaN	18.473	NaN	0	1	1	2	1	0	0	0	0	0	NaN	NaN	1.9197	1.2459	1.0609	NaN	NaN	1.45116	1.88182	1.74349	NaN	NaN	1.7859	1.9392	1.7331	NaN	NaN	NaN	2.4409	2.8634	0	0	1	2	2	0	0	0	0	0	NaN	NaN	1.43445	1.13552	1.19895	NaN	NaN	1.10661	1.28433	1.47878	NaN	NaN	0.967024	1.06543	1.22453	NaN	NaN	18.508	10.601	42.492	0	0	2	2	3	0	0	0	0	0
1810	YIR037W	YIR037W	YIR037W	HYR1	18.641	8	6	41.7	0	81.717	NaN	NaN	NaN	NaN	1.20061	0.263762	1.36392	0.447762	1.32669	0.407835	30.7	28.8	26.4	22.7	35	6	5	5	4	6	5	3	4	2	4	19347000	19347000	0	0	6314800	6314800	0	0	7352800	6822100	225030	305660	6583800	5943400	306550	333820	6933500	6097300	383520	452670	2763900	2763900	0	0	902120	902120	0	0	1050400	974590	32147	43666	940540	849060	43792	47688	990500	871050	54789	64668	27	31.3	35	30.7	35	5	5	6	5	6	3	3	4	3	4	6714300	6714300	0	0	4996000	4996000	0	0	10359000	9665300	270320	423520	2910500	2910500	0	0	11575000	9398000	1166000	1010900	959190	959190	0	0	713710	713710	0	0	1479900	1380800	38617	60502	415780	415780	0	0	1653600	1342600	166580	144410	31.3	41.1	22.7	27	12.9	4	7	4	5	2	2	5	2	4	1	1610100	1610100	0	0	8752500	8752500	0	0	4476500	4118900	243540	114010	7445800	6358700	656680	430410	1654400	1654400	0	0	230010	230010	0	0	1250400	1250400	0	0	639500	588420	34792	16287	1000200	844860	93812	61488	236350	236350	0	0	NaN	NaN	0.049291	0.081877	0.12471	NaN	NaN	2.6531	NaN	28.541	0	0	2	1	2	0	0	0	0	0	NaN	NaN	0.044313	NaN	0.12804	NaN	NaN	NaN	NaN	7.1839	0	0	1	0	2	0	0	0	0	0	NaN	NaN	0.073676	0.10387	NaN	NaN	NaN	NaN	10.861	NaN	0	0	1	2	0	0	0	0	0	0	NaN	NaN	0.078805	0.092169	0.14853	NaN	NaN	9.489	NaN	25.048	0	0	2	1	2	0	0	0	0	0	NaN	NaN	0.069542	NaN	0.11187	NaN	NaN	NaN	NaN	2.0708	0	0	1	0	2	0	0	0	0	0	NaN	NaN	0.035708	0.068902	NaN	NaN	NaN	NaN	7.1621	NaN	0	0	1	2	0	0	0	0	0	0	NaN	NaN	1.3731	1.1459	1.1017	NaN	NaN	0.92487	1.04477	1.2223	NaN	NaN	1.0535	1.1217	1.2063	NaN	NaN	22.131	NaN	31.281	0	0	2	1	2	0	0	0	0	0	NaN	NaN	1.5304	NaN	0.87623	NaN	NaN	1.15687	NaN	1.44001	NaN	NaN	1.455	NaN	1.4665	NaN	NaN	NaN	NaN	8.1612	0	0	1	0	2	0	0	0	0	0	NaN	NaN	2.09666	1.57426	NaN	NaN	NaN	1.61746	1.78056	NaN	NaN	NaN	1.43757	1.49356	NaN	NaN	NaN	NaN	17.123	NaN	0	0	1	2	0	0	0	0	0	0
1490	YGR232W	YGR232W	YGR232W	NAS6	25.616	7	7	41.7	0	59.097	NaN	NaN	0.731902	-0.450278	0.964119	-0.0527163	1.25815	0.331299	1.19802	0.260647	34.6	32.5	16.2	33.3	16.2	5	5	3	5	3	5	5	3	5	3	38589000	38589000	0	0	21473000	20911000	298230	263560	15240000	15072000	167790	0	22887000	19395000	1377000	2115200	15246000	11857000	1748800	1640100	2968400	2968400	0	0	1651700	1608500	22940	20274	1172300	1159400	12907	0	1760500	1491900	105920	162710	1172800	912080	134520	126160	19.7	19.7	16.2	16.2	21.1	4	4	3	3	4	4	4	3	3	4	6247800	6247800	0	0	5730600	5730600	0	0	5988400	5988400	0	0	4973100	4505100	200730	267310	14621000	12547000	1206500	867310	480600	480600	0	0	440810	440810	0	0	460650	460650	0	0	382550	346540	15441	20563	1124700	965170	92806	66716	16.2	16.2	19.7	16.2	16.2	3	3	4	3	3	3	3	4	3	3	7923400	7923400	0	0	6071000	6071000	0	0	9355000	8991600	172570	190830	5759900	5258500	218160	283250	9671600	7845200	844120	982240	609490	609490	0	0	467000	467000	0	0	719620	691660	13275	14679	443070	404500	16782	21788	743970	603480	64932	75557	NaN	0.017805	NaN	0.10817	0.2139	NaN	NaN	NaN	0.98883	10.199	0	1	0	2	3	0	0	0	0	0	NaN	NaN	NaN	0.093494	0.18026	NaN	NaN	NaN	NaN	18.53	0	0	0	1	2	0	0	0	0	0	NaN	NaN	0.071641	0.13168	0.20999	NaN	NaN	NaN	NaN	42.87	0	0	1	1	2	0	0	0	0	0	NaN	0.016627	NaN	0.12489	0.2007	NaN	NaN	NaN	0.30603	10.782	0	1	0	2	3	0	0	0	0	0	NaN	NaN	NaN	0.093521	0.10685	NaN	NaN	NaN	NaN	7.0111	0	0	0	1	2	0	0	0	0	0	NaN	NaN	0.059986	0.1076	0.15846	NaN	NaN	NaN	NaN	5.5262	0	0	1	1	2	0	0	0	0	0	NaN	0.91294	NaN	1.1254	0.9892	NaN	0.731902	NaN	1.02608	1.09748	NaN	0.90141	NaN	1.1031	1.1407	NaN	NaN	NaN	15.734	1.3249	0	1	0	2	2	0	0	0	0	0	NaN	NaN	NaN	0.9057	0.64163	NaN	NaN	NaN	1.36798	1.05446	NaN	NaN	NaN	1.392	1.0614	NaN	NaN	NaN	NaN	12.2	0	0	0	1	2	0	0	0	0	0	NaN	NaN	1.24975	1.25444	1.20465	NaN	NaN	0.964119	1.41883	1.4858	NaN	NaN	0.874967	1.17429	1.22791	NaN	NaN	NaN	NaN	37.266	0	0	1	1	2	0	0	0	0	0
831	YDR322C-A	YDR322C-A	YDR322C-A	TIM11	10.875	3	3	41.7	0	90.644	NaN	NaN	0.684602	-0.546663	1.16506	0.220407	1.06873	0.0959013	1.16864	0.224836	41.7	30.2	41.7	30.2	41.7	3	2	3	2	3	3	2	3	2	3	13431000	13431000	0	0	11590000	11166000	214020	209980	6395200	5674400	222900	497900	7323500	6030400	648620	644480	5748600	4050100	1178400	520110	2238500	2238500	0	0	1931600	1860900	35669	34997	1065900	945740	37150	82984	1220600	1005100	108100	107410	958100	675010	196400	86684	41.7	30.2	41.7	30.2	30.2	3	2	3	2	2	3	2	3	2	2	3467700	3467700	0	0	1979500	1979500	0	0	3265100	3265100	0	0	2268300	1972300	176310	119650	5291700	3786200	882210	623280	577950	577950	0	0	329920	329920	0	0	544180	544180	0	0	378050	328720	29385	19942	881950	631040	147030	103880	30.2	41.7	30.2	41.7	30.2	2	3	2	3	2	2	3	2	3	2	2007400	2007400	0	0	3346500	3346500	0	0	3225500	3225500	0	0	3994700	3117300	405510	471890	3521600	2454700	598770	468130	334570	334570	0	0	557750	557750	0	0	537580	537580	0	0	665780	519550	67584	78648	586940	409120	99795	78022	NaN	0.024742	0.074834	0.15186	0.21183	NaN	NaN	NaN	NaN	102.94	0	1	1	1	2	0	0	0	0	0	NaN	NaN	NaN	0.1462	0.25599	NaN	NaN	NaN	NaN	1.3217	0	0	0	1	2	0	0	0	0	0	NaN	NaN	NaN	0.17091	0.24124	NaN	NaN	NaN	5.3165	NaN	0	0	0	2	1	0	0	0	0	0	NaN	0.023791	0.10717	0.15676	0.20713	NaN	NaN	NaN	NaN	168.35	0	1	1	1	2	0	0	0	0	0	NaN	NaN	NaN	0.076988	0.16281	NaN	NaN	NaN	NaN	4.4443	0	0	0	1	2	0	0	0	0	0	NaN	NaN	NaN	0.14611	0.22133	NaN	NaN	NaN	9.019	NaN	0	0	0	2	1	0	0	0	0	0	NaN	0.85394	1.7297	1.1126	0.85426	NaN	0.684602	1.16506	1.01441	0.947771	NaN	0.83773	1.2597	1.0888	0.85695	NaN	NaN	NaN	NaN	26.481	0	1	1	1	2	0	0	0	0	0	NaN	NaN	NaN	0.57001	0.67015	NaN	NaN	NaN	0.86095	1.10133	NaN	NaN	NaN	0.8963	1.175	NaN	NaN	NaN	NaN	6.1053	0	0	0	1	2	0	0	0	0	0	NaN	NaN	NaN	1.23576	1.23973	NaN	NaN	NaN	1.3977	1.52907	NaN	NaN	NaN	1.21209	1.27317	NaN	NaN	NaN	6.6473	NaN	0	0	0	2	1	0	0	0	0	0
2877	YNL111C	YNL111C	YNL111C	CYB5	13.297	3	3	41.7	0.0034762	1.9404	NaN	NaN	NaN	NaN	0.947328	-0.0780642	1.12476	0.169621	1.11423	0.156052	34.2	14.2	7.5	7.5	7.5	2	2	1	1	1	2	2	1	1	1	11897000	11897000	0	0	9180500	9180500	0	0	3231800	2903400	147250	181090	2829800	2309300	268160	252400	1342200	1342200	0	0	2379500	2379500	0	0	1836100	1836100	0	0	646350	580690	29450	36217	565960	461850	53633	50481	268430	268430	0	0	0	7.5	7.5	7.5	7.5	0	1	1	1	1	0	1	1	1	1	0	0	0	0	1537000	1537000	0	0	2110800	1861100	102320	147430	1320400	1081100	122020	117230	2224300	1712400	320290	191620	0	0	0	0	307400	307400	0	0	422170	372220	20465	29486	264070	216230	24404	23445	444860	342480	64057	38324	7.5	7.5	7.5	7.5	7.5	1	1	1	1	1	1	1	1	1	1	2421900	2421900	0	0	2119700	2119700	0	0	3394900	2980100	214710	200060	3103200	2568600	243010	291600	3017200	2213200	440740	363240	484370	484370	0	0	423940	423940	0	0	678980	596030	42942	40013	620640	513720	48601	58320	603440	442640	88148	72649	NaN	NaN	0.05034	0.11161	NaN	NaN	NaN	NaN	NaN	NaN	0	0	1	1	0	0	0	0	0	0	NaN	NaN	0.055726	0.10663	0.18582	NaN	NaN	NaN	NaN	NaN	0	0	1	1	1	0	0	0	0	0	NaN	NaN	0.08609	0.096829	0.17901	NaN	NaN	NaN	NaN	NaN	0	0	1	1	1	0	0	0	0	0	NaN	NaN	0.066927	0.11127	NaN	NaN	NaN	NaN	NaN	NaN	0	0	1	1	0	0	0	0	0	0	NaN	NaN	0.057069	0.085553	0.11743	NaN	NaN	NaN	NaN	NaN	0	0	1	1	1	0	0	0	0	0	NaN	NaN	0.050352	0.097835	0.16218	NaN	NaN	NaN	NaN	NaN	0	0	1	1	1	0	0	0	0	0	NaN	NaN	1.5069	0.97639	NaN	NaN	NaN	1.01499	0.890224	NaN	NaN	NaN	1.1133	0.97852	NaN	NaN	NaN	NaN	NaN	NaN	0	0	1	1	0	0	0	0	0	0	NaN	NaN	0.98537	0.89516	0.62034	NaN	NaN	0.744869	1.35206	1.01947	NaN	NaN	0.90615	1.3922	0.9834	NaN	NaN	NaN	NaN	NaN	0	0	1	1	1	0	0	0	0	0	NaN	NaN	1.45764	1.04522	0.987362	NaN	NaN	1.1245	1.18219	1.2178	NaN	NaN	0.998502	0.979144	1.01353	NaN	NaN	NaN	NaN	NaN	0	0	1	1	1	0	0	0	0	0
508	YDL040C	YDL040C	YDL040C	NAT1	98.904	32	32	41.7	0	99.052	20.849	4.38191	1.25482	0.327476	0.913799	-0.130052	1.22489	0.292656	1.08439	0.116889	26.1	22.5	17.7	14.3	8.4	20	15	12	11	7	20	15	12	11	7	61258000	61258000	0	0	45586000	40298000	473730	4814500	17042000	15814000	326670	901390	16752000	14209000	1035300	1506900	10518000	7857400	1277700	1383300	1361300	1361300	0	0	1013000	895510	10527	106990	378700	351410	7259.4	20031	372260	315760	23007	33487	233740	174610	28394	30739	18.3	17.2	15.5	15.2	14.6	13	12	12	12	11	13	12	12	12	11	12838000	12476000	41842	320570	8681800	8681800	0	0	12144000	11547000	214790	382200	7986200	7584200	203010	199000	11130000	8503300	1961800	665130	285300	277240	929.83	7123.9	192930	192930	0	0	269860	256600	4773.1	8493.4	177470	168540	4511.3	4422.2	247340	188960	43597	14781	19.4	15.8	17.6	12.8	9.7	14	12	13	10	8	14	12	13	10	8	9910500	9910500	0	0	14018000	13534000	73642	409690	12836000	12434000	181430	220650	12464000	10665000	990190	808340	9920900	7796600	1139400	984850	220230	220230	0	0	311500	300760	1636.5	9104.2	285240	276300	4031.7	4903.3	276980	237010	22004	17963	220460	173260	25319	21885	NaN	0.10424	0.056662	0.10545	0.24022	NaN	NaN	34.248	17.22	41.411	0	1	2	2	4	0	0	0	0	0	0.034883	NaN	0.053211	0.098027	0.27587	NaN	NaN	32.863	35.453	15.653	1	0	2	2	4	0	0	0	0	0	NaN	0.049469	0.079793	0.14563	0.19763	NaN	NaN	NaN	25.543	29.562	0	1	1	4	6	0	0	0	0	0	NaN	0.94988	0.080431	0.13286	0.21965	NaN	NaN	28.506	5.5986	76.504	0	1	2	2	4	0	0	0	0	0	0.092963	NaN	0.056118	0.077329	0.15134	NaN	NaN	113.18	63.55	21.327	1	0	2	2	4	0	0	0	0	0	NaN	0.15624	0.084737	0.11828	0.16835	NaN	NaN	NaN	9.8362	10.962	0	1	1	4	6	0	0	0	0	0	NaN	8.6792	1.2438	1.209	0.89947	NaN	6.95809	0.837778	1.10231	0.99793	NaN	10.119	1.0543	1.2051	1.0168	NaN	NaN	76.435	20.358	16.486	0	1	2	2	4	0	0	0	0	0	5.6339	NaN	1.4615	0.75513	0.52427	20.849	NaN	1.10479	1.14056	0.861591	11.822	NaN	1.3303	1.1567	0.87298	NaN	NaN	145.68	78.361	26.291	1	0	2	2	4	0	0	0	0	0	NaN	0.141127	1.06865	1.29239	1.20243	NaN	0.226292	0.82441	1.46176	1.48306	NaN	0.201487	0.746213	1.328	1.21686	NaN	NaN	NaN	24.992	20.56	0	1	1	4	6	0	0	0	0	0
2273	YLR029C	YLR029C	YLR029C	RPL15A	24.422	11	3	41.7	0	46.841	NaN	NaN	0.594459	-0.750351	1.2178	0.284274	0.884678	-0.176775	0.930074	-0.104583	36.8	36.3	41.2	37.3	36.3	9	8	9	10	8	2	2	2	3	2	166720000	166720000	0	0	76368000	73358000	1583600	1427000	25558000	22897000	410800	2250100	42100000	31112000	5501000	5487300	22509000	15532000	3954700	3022300	20840000	20840000	0	0	9546000	9169700	197950	178370	3194700	2862100	51350	281260	5262500	3889000	687620	685920	2813600	1941500	494340	377780	36.8	32.8	36.8	36.3	36.3	8	8	8	8	8	2	3	2	2	2	42743000	42743000	0	0	14189000	13788000	400900	0	36201000	33566000	2091600	542530	27670000	22235000	3576800	1858800	32183000	22072000	6881200	3229300	5342800	5342800	0	0	1773600	1723500	50112	0	4525100	4195800	261450	67816	3458800	2779300	447100	232340	4022900	2759100	860150	403660	36.8	32.8	36.8	36.3	31.4	7	7	9	8	7	2	2	2	2	1	90266000	90266000	0	0	55892000	55892000	0	0	67181000	61445000	4277400	1458600	39651000	30488000	4658500	4504600	36854000	24885000	5271700	6697200	11283000	11283000	0	0	6986500	6986500	0	0	8397600	7680600	534680	182330	4956400	3811000	582310	563070	4606800	3110700	658960	837150	NaN	0.020332	0.29944	0.10821	0.34247	NaN	22.332	NaN	15.571	NaN	0	2	1	3	1	0	0	0	0	0	NaN	NaN	0.036985	0.14068	0.25266	NaN	NaN	NaN	10.712	2.1973	0	0	1	2	2	0	0	0	0	0	NaN	NaN	0.085104	0.12223	0.21664	NaN	NaN	19.801	12.771	NaN	0	0	2	2	1	0	0	0	0	0	NaN	0.016074	0.076283	0.12395	0.24866	NaN	12.54	NaN	21.56	NaN	0	2	1	3	1	0	0	0	0	0	NaN	NaN	0.051565	0.071141	0.13822	NaN	NaN	NaN	7.9347	7.5119	0	0	1	2	2	0	0	0	0	0	NaN	NaN	0.05603	0.12231	0.22834	NaN	NaN	33.59	12.277	NaN	0	0	2	2	1	0	0	0	0	0	NaN	0.7415	NaN	0.82995	0.72978	NaN	0.594459	NaN	0.756707	0.809665	NaN	0.89716	NaN	1.0187	0.99868	NaN	32.736	NaN	14.392	NaN	0	2	0	3	1	0	0	0	0	0	NaN	NaN	1.3973	0.50495	0.54548	NaN	NaN	1.05626	0.762683	0.896447	NaN	NaN	1.3068	0.92538	1.0041	NaN	NaN	NaN	5.9516	12.754	0	0	1	2	2	0	0	0	0	0	NaN	NaN	1.82	1.06073	0.898715	NaN	NaN	1.40404	1.19973	1.10847	NaN	NaN	1.18479	1.05693	0.998702	NaN	NaN	10.438	5.2209	NaN	0	0	2	2	1	0	0	0	0	0
1783	YIL145C	YIL145C	YIL145C	PAN6	35.032	9	9	41.7	0	25.228	NaN	NaN	1.64928	0.721836	0.581339	-0.782549	1.03886	0.0549983	0.627021	-0.673414	39.5	14.6	17.5	17.8	17.5	8	3	4	4	4	8	3	4	4	4	21833000	21833000	0	0	9392200	9392200	0	0	7686500	7074400	301330	310820	9447600	8981000	335610	131070	5770600	4803700	618200	348700	1212900	1212900	0	0	521790	521790	0	0	427030	393020	16740	17268	524870	498940	18645	7281.5	320590	266870	34344	19372	26.9	20.1	29.1	22.7	21	5	5	6	6	5	5	5	6	6	5	4561600	4561600	0	0	4354400	4354400	0	0	19004000	17855000	670450	479450	4790400	4373100	260070	157240	42275000	31994000	6908400	3372700	253420	253420	0	0	241910	241910	0	0	1055800	991920	37247	26636	266130	242950	14448	8735.6	2348600	1777400	383800	187370	10.7	29.4	17.8	21.4	17.8	4	6	4	5	4	4	6	4	5	4	5387900	5387900	0	0	26494000	26038000	260560	195310	7402900	6236000	296620	870300	18412000	15187000	1309600	1915500	5488200	3756900	321720	1409600	299330	299330	0	0	1471900	1446600	14475	10850	411270	346450	16479	48350	1022900	843720	72756	106420	304900	208720	17873	78313	NaN	NaN	0.16276	0.12757	0.4398	NaN	NaN	NaN	NaN	NaN	0	0	1	1	1	0	0	0	0	0	NaN	NaN	0.059403	0.11419	0.24137	NaN	NaN	NaN	12.021	3.2305	0	0	1	2	3	0	0	0	0	0	NaN	0.012044	0.078849	0.09772	0.15177	NaN	NaN	3.7223	9.0011	17.536	0	1	2	2	2	0	0	0	0	0	NaN	NaN	0.090417	0.11049	0.18711	NaN	NaN	NaN	NaN	NaN	0	0	1	1	1	0	0	0	0	0	NaN	NaN	0.041276	0.074396	0.099415	NaN	NaN	NaN	14.696	18.077	0	0	1	2	3	0	0	0	0	0	NaN	0.012278	0.11081	0.10983	0.27446	NaN	NaN	95.34	15.613	62.528	0	1	2	2	2	0	0	0	0	0	NaN	NaN	0.81824	1.0885	0.54049	NaN	NaN	0.551136	0.99244	0.599655	NaN	NaN	0.59882	1.0993	0.61755	NaN	NaN	NaN	NaN	NaN	0	0	1	1	1	0	0	0	0	0	NaN	NaN	0.71367	0.70916	0.42873	NaN	NaN	0.539483	1.07112	0.704579	NaN	NaN	0.80353	1.0776	0.88448	NaN	NaN	NaN	22.402	17.267	0	0	1	2	3	0	0	0	0	0	NaN	1.02857	0.856531	0.932488	0.473059	NaN	1.64928	0.660771	1.05469	0.583467	NaN	1.36621	0.599341	0.926612	0.477532	NaN	NaN	64.299	6.8883	75.207	0	1	2	2	2	0	0	0	0	0
2659	YMR083W	YMR083W	YMR083W	ADH3	40.369	13	11	41.6	0	61.303	NaN	NaN	0.833242	-0.263193	0.946499	-0.0793266	0.966133	-0.0497059	1.15071	0.202522	29.9	27.7	30.7	24.8	26.1	8	9	10	8	9	6	9	9	8	8	58228000	58228000	0	0	200660000	196380000	2233300	2042700	69335000	63320000	2393900	3622000	106880000	91433000	7734300	7710000	54243000	42454000	6188200	5600900	2646700	2646700	0	0	9120900	8926600	101510	92848	3151600	2878200	108810	164640	4552900	3883500	336950	332510	2465600	1929700	281280	254580	31.5	29.1	29.6	24.3	33.6	10	9	10	8	11	9	9	9	8	10	60107000	60107000	0	0	47983000	47541000	265630	175890	56887000	52826000	2059000	2002700	51425000	44922000	4076400	2426700	71803000	58210000	7996800	5595700	2732100	2732100	0	0	2181000	2161000	12074	7995.1	2585800	2401200	93593	91031	2337500	2041900	185290	110300	3263800	2645900	363490	254350	20.5	22.1	31.2	26.7	18.1	6	8	10	9	7	6	7	10	8	6	36956000	36956000	0	0	77660000	76165000	502390	992290	78689000	72928000	3327300	2433200	90541000	77319000	6793900	6427500	48693000	36785000	6252200	5655700	1679800	1679800	0	0	3530000	3462000	22836	45104	3368900	3116400	146480	106000	4035600	3449200	298810	287540	2213300	1672000	284190	257080	NaN	0.014907	0.041267	0.12118	0.16946	NaN	52.937	20.942	30.702	6.1527	0	4	5	6	8	0	0	0	0	0	NaN	0.010635	0.042049	0.095321	0.1589	NaN	32.321	68.956	29.57	19.06	0	2	6	6	6	0	0	0	0	0	NaN	0.0066132	0.056042	0.092603	0.15975	NaN	41.773	21.25	47.015	8.4121	0	4	6	8	6	0	0	0	0	0	NaN	0.014668	0.066474	0.10306	0.15902	NaN	10.105	7.7993	12.499	5.3486	0	4	5	6	8	0	0	0	0	0	NaN	0.0060335	0.042191	0.05964	0.10401	NaN	46.273	8.851	12.87	10.762	0	2	6	6	6	0	0	0	0	0	NaN	0.014148	0.040848	0.091516	0.15752	NaN	15.426	17.319	19.131	16.16	0	4	6	8	6	0	0	0	0	0	NaN	0.86716	1.5012	0.95769	0.94171	NaN	0.6952	1.01115	0.873174	1.04479	NaN	0.88041	1.0608	1.0551	1.0808	NaN	50.5	30.171	20.985	8.6806	0	4	5	6	8	0	0	0	0	0	NaN	0.42692	0.94381	0.68266	0.7133	NaN	0.990771	0.713453	1.0311	1.17224	NaN	0.71543	0.97844	1.0688	1.2393	NaN	47.195	50.186	39.6	11.339	0	2	6	6	6	0	0	0	0	0	NaN	0.523807	1.5236	0.885583	1.00866	NaN	0.839905	1.17538	1.00164	1.24408	NaN	0.686248	1.03266	0.834585	1.03643	NaN	38.392	25.057	18.049	9.6989	0	4	6	8	6	0	0	0	0	0
3129	YOL123W	YOL123W	YOL123W	HRP1	59.649	19	19	41.6	0	247.26	NaN	NaN	0.675831	-0.565265	0.740332	-0.433756	0.890834	-0.166772	1.03254	0.0462001	33.5	30.7	29.2	29.8	24.2	14	11	12	10	9	14	11	12	10	9	52000000	52000000	0	0	45534000	44784000	290210	459640	32289000	29772000	871920	1645200	24729000	20894000	1675600	2160100	19239000	15689000	1785700	1764200	2736800	2736800	0	0	2396500	2357100	15274	24192	1699400	1567000	45890	86591	1301500	1099700	88191	113690	939960	753120	93984	92851	22.3	23.6	30.1	16.7	15.2	8	10	10	7	6	8	10	10	7	6	14259000	14259000	0	0	9139500	9139500	0	0	15571000	14412000	436440	721920	8322400	7446800	572500	303040	16874000	13129000	2449900	1295600	750490	750490	0	0	481030	481030	0	0	819510	758550	22970	37996	438020	391940	30131	15950	888120	690980	128940	68190	25.1	15.2	22.3	25.5	16.7	9	6	8	10	7	9	6	8	10	7	12431000	12431000	0	0	10906000	10845000	0	61276	13869000	12415000	599260	854450	14932000	13550000	524030	857560	10583000	8343800	943200	1296500	654250	654250	0	0	574020	570790	0	3225.1	729920	653410	31540	44971	785890	713170	27580	45135	557030	439150	49642	68238	NaN	0.030609	0.084467	0.14112	0.20622	NaN	NaN	32.774	6.0996	23.033	0	1	3	5	4	0	0	0	0	0	NaN	NaN	0.073688	0.13369	0.21181	NaN	NaN	20.183	19.037	54.251	0	0	3	4	5	0	0	0	0	0	NaN	NaN	0.09907	0.12337	0.18705	NaN	NaN	7.8027	3.9934	7.2653	0	0	4	2	3	0	0	0	0	0	NaN	0.025748	0.098647	0.12133	0.17696	NaN	NaN	43.653	11.66	8.0538	0	1	3	5	4	0	0	0	0	0	NaN	NaN	0.068799	0.073697	0.10968	NaN	NaN	16.823	20.519	4.8186	0	0	3	4	5	0	0	0	0	0	NaN	NaN	0.089474	0.13227	0.19287	NaN	NaN	23.644	3.7045	6.8851	0	0	4	2	3	0	0	0	0	0	NaN	0.843	1.2258	0.92345	0.96819	NaN	0.675831	0.825654	0.841956	1.07417	NaN	0.82978	0.88779	0.90357	1.0999	NaN	NaN	11.352	13.551	3.8543	0	1	3	5	3	0	0	0	0	0	NaN	NaN	0.84193	0.53839	0.54675	NaN	NaN	0.636439	0.813191	0.898534	NaN	NaN	0.76308	0.78182	0.8864	NaN	NaN	18.983	20.545	29.114	0	0	3	4	5	0	0	0	0	0	NaN	NaN	1.00096	0.912909	0.924727	NaN	NaN	0.772191	1.03254	1.14055	NaN	NaN	0.769053	0.855578	0.925754	NaN	NaN	14.237	2.9024	5.9264	0	0	3	2	3	0	0	0	0	0
1537	YHL011C	YHL011C	YHL011C	PRS3	35.123	12	12	41.6	0	137.94	NaN	NaN	0.997914	-0.00301234	0.891002	-0.166499	1.03779	0.05351	1.00492	0.00707894	30.9	28.8	26.2	25	25	7	7	7	6	6	7	7	7	6	6	20604000	20604000	0	0	28310000	27232000	583450	494230	14789000	12938000	797370	1053900	19575000	16441000	1775300	1358700	8396700	6472700	1130100	793840	1084400	1084400	0	0	1490000	1433300	30708	26012	778390	680950	41967	55470	1030300	865330	93436	71510	441930	340670	59478	41781	30.3	27.8	22.5	25.3	27.8	8	7	6	6	7	8	7	6	6	7	9138900	9138900	0	0	9012800	9012800	0	0	10303000	9524000	399820	379160	5368800	4716200	366920	285660	11734000	8946800	1713400	1073600	481000	481000	0	0	474360	474360	0	0	542260	501260	21043	19956	282570	248220	19311	15035	617570	470880	90181	56504	25	27.8	30.9	17.8	17.8	6	7	8	5	5	6	7	8	5	5	6225000	6225000	0	0	10028000	9903800	77348	46404	18758000	16067000	1608300	1083100	8795300	7441700	641360	712300	13007000	9420900	1610300	1975400	327630	327630	0	0	527760	521250	4070.9	2442.3	987270	845620	84647	57004	462910	391670	33756	37490	684560	495840	84752	103970	NaN	0.04497	0.084748	0.16324	0.19773	NaN	NaN	5.7703	17.293	3.2611	0	1	2	2	2	0	0	0	0	0	NaN	NaN	0.073648	0.14747	0.21001	NaN	NaN	11.606	1.8292	3.9701	0	0	3	2	4	0	0	0	0	0	NaN	0.031251	0.10825	0.12561	0.2019	NaN	NaN	13.39	14.121	9.9426	0	1	3	3	3	0	0	0	0	0	NaN	0.028561	0.11095	0.14599	0.17183	NaN	NaN	12.844	4.4785	9.6758	0	1	2	2	2	0	0	0	0	0	NaN	NaN	0.059996	0.11576	0.12759	NaN	NaN	31.564	16.306	19.892	0	0	3	2	4	0	0	0	0	0	NaN	0.027145	0.083288	0.125	0.20275	NaN	NaN	20.851	7.9942	16.592	0	1	3	3	3	0	0	0	0	0	NaN	0.66098	1.3144	0.90604	0.85038	NaN	0.529906	0.885332	0.826082	0.943467	NaN	0.66053	0.95232	0.98483	0.96949	NaN	NaN	5.3113	0.88229	9.5831	0	1	2	2	2	0	0	0	0	0	NaN	NaN	0.96931	0.77543	0.6005	NaN	NaN	0.732729	1.17122	0.986868	NaN	NaN	0.87683	1.2641	0.96336	NaN	NaN	23.019	24.046	26.706	0	0	3	2	4	0	0	0	0	0	NaN	1.172	1.41345	1.02137	0.883704	NaN	1.87926	1.0904	1.15522	1.08995	NaN	1.33914	0.994926	0.956572	0.904814	NaN	NaN	4.6712	13.857	15.033	0	1	3	3	3	0	0	0	0	0
2850	YNL071W	YNL071W	YNL071W	LAT1	51.817	17	17	41.5	0	67.373	NaN	NaN	1.43056	0.516585	1.21033	0.275397	1.30762	0.386939	1.32453	0.405482	31.7	29.7	21.8	22	26.3	11	9	10	9	11	11	9	10	9	11	129620000	129620000	0	0	98104000	97082000	410470	611770	68005000	63079000	1103000	3823200	91071000	76558000	6621100	7891400	60951000	46242000	6344700	8363700	5635700	5635700	0	0	4265400	4220900	17847	26598	2956700	2742500	47958	166220	3959600	3328600	287870	343100	2650000	2010500	275860	363640	26.3	25.9	24.9	21.4	33.6	11	10	11	9	12	11	10	11	9	12	59440000	59440000	0	0	38263000	38203000	33066	26211	41950000	40578000	440090	931850	35721000	33715000	1026900	978970	73576000	59063000	8141700	6371500	2626000	2626000	0	0	1663600	1661000	1437.7	1139.6	1850000	1790400	19134	40515	1553100	1465900	44648	42564	3199000	2568000	353990	277020	32.2	22.4	18.3	22.4	25.9	10	10	8	10	8	10	10	8	10	8	30129000	30129000	0	0	50966000	50316000	291270	358990	50450000	47880000	1600800	969260	61762000	53662000	3580900	4518900	59990000	49310000	5666400	5013600	1309900	1309900	0	0	2215900	2187700	12664	15608	2193500	2081700	69598	42142	2685300	2333100	155690	196480	2608300	2143900	246370	217980	NaN	0.011301	0.034095	0.089733	0.14053	NaN	NaN	34.901	12.001	58.098	0	1	3	6	8	0	0	0	0	0	NaN	0.010748	0.034271	0.074193	0.14947	NaN	NaN	4.7823	16.129	43.462	0	1	2	3	11	0	0	0	0	0	NaN	0.010266	0.064959	0.092174	0.15714	NaN	10.621	3.7142	13.512	10.849	0	3	3	6	5	0	0	0	0	0	NaN	0.015278	0.077972	0.10802	0.17108	NaN	NaN	64.877	5.8593	60.563	0	1	3	6	8	0	0	0	0	0	NaN	0.0079324	0.046832	0.067157	0.11394	NaN	NaN	13.839	0.77526	19.376	0	1	2	3	11	0	0	0	0	0	NaN	0.013071	0.035375	0.070561	0.146	NaN	10.58	18.241	46.561	32.152	0	3	3	6	5	0	0	0	0	0	NaN	1.459	1.7591	1.2413	1.2876	NaN	1.16968	1.18487	1.13176	1.42855	NaN	1.4886	1.3517	1.215	1.4647	NaN	NaN	13.85	14.863	26.045	0	1	3	6	8	0	0	0	0	0	NaN	0.77513	1.5141	0.90452	0.71811	NaN	1.79888	1.14455	1.3662	1.18015	NaN	1.2681	1.4417	1.4504	1.2262	NaN	NaN	9.4425	11.282	30.805	0	1	2	3	11	0	0	0	0	0	NaN	0.867754	1.69471	1.27848	1.11752	NaN	1.39141	1.30739	1.44602	1.37834	NaN	1.02919	1.10352	1.19205	1.14639	NaN	11.438	18.062	46.716	23.521	0	3	3	6	5	0	0	0	0	0
986	YEL042W	YEL042W	YEL042W	GDA1	56.821	16	16	41.5	0	97.983	NaN	NaN	0.842584	-0.247107	1.38085	0.46556	1.02367	0.0337548	1.30015	0.378681	25.9	33.6	28.2	37.5	25.7	8	11	9	12	8	8	11	9	12	8	25102000	25102000	0	0	57269000	54048000	1187600	2033400	17266000	14752000	877410	1636700	34976000	29250000	1737900	3987900	14997000	11192000	1395200	2409700	1091400	1091400	0	0	2490000	2349900	51634	88410	750680	641370	38148	71160	1520700	1271800	75560	173390	652050	486620	60661	104770	15.1	20.8	26.1	19.9	19.7	6	6	10	6	7	6	6	10	6	7	4278100	4278100	0	0	1538900	1538900	0	0	9891900	8316900	411490	1163500	3634100	3540100	65456	28479	7420000	6487900	518570	413540	186000	186000	0	0	66909	66909	0	0	430080	361600	17891	50589	158000	153920	2845.9	1238.2	322610	282080	22546	17980	19.5	17.8	29.2	18.7	19.5	7	6	11	7	8	7	6	11	7	8	6889700	6889700	0	0	6774100	6774100	0	0	19461000	16994000	1637600	829190	8411900	7113900	796560	501420	15014000	11364000	1577300	2072400	299550	299550	0	0	294520	294520	0	0	846120	738870	71199	36052	387630	309300	34633	43696	652770	494080	68576	90106	NaN	0.037593	0.13101	0.15859	0.28265	NaN	17.995	31.521	7.7547	48.402	0	3	4	3	4	0	0	0	0	0	NaN	NaN	0.070343	0.21309	0.27845	NaN	NaN	39.276	NaN	17.165	0	0	2	1	2	0	0	0	0	0	NaN	NaN	0.137	0.18061	0.23724	NaN	NaN	14.199	19.575	21.93	0	0	3	2	4	0	0	0	0	0	NaN	0.042433	0.18119	0.17477	0.27855	NaN	61.371	45.754	14.276	36.053	0	3	4	3	4	0	0	0	0	0	NaN	NaN	0.1213	0.098222	0.17352	NaN	NaN	15.318	NaN	32.878	0	0	2	1	2	0	0	0	0	0	NaN	NaN	0.064286	0.12947	0.23514	NaN	NaN	31.371	26.644	19.687	0	0	3	2	4	0	0	0	0	0	NaN	1.051	1.8648	1.2063	1.1369	NaN	0.842584	1.25606	1.09984	1.26135	NaN	1.0268	1.3592	1.2032	1.3058	NaN	56.144	54.548	18.946	50.233	0	3	3	3	4	0	0	0	0	0	NaN	NaN	1.6582	0.41583	0.75833	NaN	NaN	1.25348	0.628075	1.24625	NaN	NaN	1.533	0.5888	1.2016	NaN	NaN	40.541	NaN	49.88	0	0	2	1	2	0	0	0	0	0	NaN	NaN	2.16774	1.37297	1.13356	NaN	NaN	1.6723	1.55289	1.39812	NaN	NaN	1.40911	1.30719	1.12681	NaN	NaN	5.6497	51.094	23.678	0	0	3	2	4	0	0	0	0	0
3226	YOR136W	YOR136W	YOR136W	IDH2	39.739	11	11	41.5	0	186.95	NaN	NaN	NaN	NaN	1.11283	0.15424	0.93422	-0.0981657	1.03677	0.0521009	33.3	32.2	28.2	28.5	30.1	9	8	8	6	8	9	8	8	6	8	117070000	117070000	0	0	83429000	83429000	0	0	56594000	55006000	473490	1114300	49728000	47782000	743100	1203200	42481000	36690000	3150900	2639600	9755500	9755500	0	0	6952400	6952400	0	0	4716200	4583800	39457	92856	4144000	3981800	61925	100260	3540000	3057500	262580	219960	33.3	33.3	31.2	33.3	39.6	8	8	8	8	10	8	8	8	8	10	40463000	40463000	0	0	26891000	26891000	0	0	30372000	29883000	110760	378490	27817000	26834000	626950	355940	36987000	33534000	2297000	1156000	3371900	3371900	0	0	2240900	2240900	0	0	2531000	2490300	9229.9	31541	2318000	2236100	52246	29662	3082300	2794500	191420	96337	31.4	32.5	33.3	25.2	35.2	7	8	8	6	9	7	8	8	6	9	32718000	32718000	0	0	24191000	24191000	0	0	36190000	35808000	227030	155530	20965000	19640000	570760	753570	29874000	26698000	1678400	1497800	2726500	2726500	0	0	2015900	2015900	0	0	3015800	2984000	18920	12961	1747100	1636700	47564	62797	2489500	2224800	139870	124820	NaN	NaN	0.021003	0.069232	0.13507	NaN	NaN	12.012	NaN	19.239	0	0	2	1	5	0	0	0	0	0	NaN	NaN	0.022471	0.061539	0.14735	NaN	NaN	65.723	6.6856	36.498	0	0	2	2	4	0	0	0	0	0	NaN	NaN	0.02838	0.050731	0.11798	NaN	NaN	NaN	38.816	13.138	0	0	1	3	3	0	0	0	0	0	NaN	NaN	0.035035	0.060445	0.10602	NaN	NaN	3.299	NaN	12.679	0	0	2	1	5	0	0	0	0	0	NaN	NaN	0.02147	0.030561	0.057561	NaN	NaN	16.183	10.744	22.141	0	0	2	2	4	0	0	0	0	0	NaN	NaN	0.019537	0.050681	0.089714	NaN	NaN	NaN	19.811	21.668	0	0	1	3	3	0	0	0	0	0	NaN	NaN	1.7759	0.87785	0.8776	NaN	NaN	1.19618	0.80038	0.973666	NaN	NaN	1.2625	0.86009	0.99393	NaN	NaN	17.527	NaN	13.004	0	0	2	1	5	0	0	0	0	0	NaN	NaN	1.1758	0.49627	0.43487	NaN	NaN	0.888821	0.749572	0.71467	NaN	NaN	1.1071	0.80697	0.74713	NaN	NaN	41.431	5.7501	16.289	0	0	2	2	4	0	0	0	0	0	NaN	NaN	1.68025	1.20159	1.29848	NaN	NaN	1.29623	1.35906	1.60153	NaN	NaN	1.10433	1.14177	1.32915	NaN	NaN	NaN	9.3514	42.932	0	0	1	3	3	0	0	0	0	0
169	YBL041W	YBL041W	YBL041W	PRE7	26.871	8	8	41.5	0	97.349	NaN	NaN	2.28856	1.19444	0.738906	-0.436537	1.07388	0.102832	0.975398	-0.0359377	36.1	28.2	39.8	32	32	6	4	7	5	5	6	4	7	5	5	63246000	63246000	0	0	33454000	32612000	328220	513640	31608000	29374000	1084700	1149300	37394000	31801000	2429600	3164000	19177000	14670000	2515700	1991400	5270500	5270500	0	0	2787800	2717700	27352	42804	2634000	2447900	90388	95773	3116200	2650100	202470	263670	1598100	1222500	209640	165950	22	32	32	32	32	4	5	5	5	5	4	5	5	5	5	20250000	20250000	0	0	14178000	14178000	0	0	22802000	21178000	961740	661830	14354000	12062000	1436500	855960	34544000	27100000	4616700	2827000	1687500	1687500	0	0	1181500	1181500	0	0	1900200	1764900	80145	55152	1196200	1005200	119710	71330	2878700	2258300	384730	235580	32	22	23.7	36.1	32	5	4	5	6	5	5	4	5	6	5	18897000	18897000	0	0	24419000	23151000	1095500	172320	23241000	20312000	1784800	1144900	21917000	19365000	1346400	1205000	28883000	21240000	3821700	3821600	1574700	1574700	0	0	2034900	1929200	91291	14360	1936800	1692600	148740	95412	1826400	1613800	112200	100420	2407000	1770000	318480	318460	NaN	0.016284	0.078419	0.11966	0.23133	NaN	NaN	3.5774	4.0548	9.6637	0	1	2	3	4	0	0	0	0	0	NaN	NaN	0.071767	0.11554	0.19424	NaN	NaN	35.844	26.091	21.904	0	0	3	3	5	0	0	0	0	0	NaN	0.081343	0.085868	0.11766	0.157	NaN	NaN	30.036	12.925	3.439	0	1	3	4	3	0	0	0	0	0	NaN	0.019732	0.07713	0.11843	0.16623	NaN	NaN	2.6356	13.33	11.926	0	1	2	3	4	0	0	0	0	0	NaN	NaN	0.067479	0.08961	0.11365	NaN	NaN	2.8983	38.591	13.078	0	0	3	3	5	0	0	0	0	0	NaN	0.020007	0.067755	0.10817	0.17391	NaN	NaN	16.464	7.4132	3.036	0	1	3	4	3	0	0	0	0	0	NaN	1.1721	0.97585	0.90311	0.74551	NaN	0.93967	0.657297	0.823411	0.827117	NaN	1.6865	0.89237	1.1212	0.96666	NaN	NaN	11.136	9.0536	6.7506	0	1	2	3	4	0	0	0	0	0	NaN	NaN	0.91472	0.75582	0.63566	NaN	NaN	0.691463	1.1416	1.04465	NaN	NaN	0.99496	1.3867	1.2118	NaN	NaN	38.546	40.311	19.061	0	0	3	3	5	0	0	0	0	0	NaN	3.47608	1.15062	1.16481	0.870777	NaN	5.57377	0.887642	1.31746	1.07401	NaN	4.57436	0.829876	1.12494	0.978474	NaN	NaN	23.806	15.148	5.1165	0	1	3	3	3	0	0	0	0	0
606	YDL188C	YDL188C	YDL188C	PPH22	43.046	10	3	41.4	0	59.752	NaN	NaN	NaN	NaN	NaN	NaN	1.1959	0.258096	NaN	NaN	34.5	34.5	19.1	27.3	26.8	8	8	5	6	7	2	2	1	2	1	6170400	6170400	0	0	874310	874310	0	0	396490	396490	0	0	1459500	1459500	0	0	1114900	1114900	0	0	324760	324760	0	0	46016	46016	0	0	20868	20868	0	0	101820	101820	0	0	58679	58679	0	0	17	21.5	24.7	23.9	26.8	4	5	6	6	6	1	3	2	2	2	336250	336250	0	0	518010	518010	0	0	933000	933000	0	0	362060	303460	23701	34901	1117900	1117900	0	0	17697	17697	0	0	27264	27264	0	0	49105	49105	0	0	19056	15972	1247.4	1836.9	58836	58836	0	0	14.3	19.1	23.9	26.8	19.6	4	5	6	7	5	0	1	2	2	2	0	0	0	0	123970	123970	0	0	623470	623470	0	0	416400	416400	0	0	417180	417180	0	0	0	0	0	0	6524.6	6524.6	0	0	32814	32814	0	0	21916	21916	0	0	21957	21957	0	0	NaN	NaN	NaN	NaN	NaN	NaN	NaN	NaN	NaN	NaN	0	0	0	0	0	0	0	0	0	0	NaN	NaN	NaN	0.12689	NaN	NaN	NaN	NaN	NaN	NaN	0	0	0	1	0	0	0	0	0	0	NaN	NaN	NaN	NaN	NaN	NaN	NaN	NaN	NaN	NaN	0	0	0	0	0	0	0	0	0	0	NaN	NaN	NaN	NaN	NaN	NaN	NaN	NaN	NaN	NaN	0	0	0	0	0	0	0	0	0	0	NaN	NaN	NaN	0.13005	NaN	NaN	NaN	NaN	NaN	NaN	0	0	0	1	0	0	0	0	0	0	NaN	NaN	NaN	NaN	NaN	NaN	NaN	NaN	NaN	NaN	0	0	0	0	0	0	0	0	0	0	NaN	NaN	NaN	NaN	NaN	NaN	NaN	NaN	NaN	NaN	NaN	NaN	NaN	NaN	NaN	NaN	NaN	NaN	NaN	NaN	0	0	0	0	0	0	0	0	0	0	NaN	NaN	NaN	0.79177	NaN	NaN	NaN	NaN	1.1959	NaN	NaN	NaN	NaN	1.1158	NaN	NaN	NaN	NaN	NaN	NaN	0	0	0	1	0	0	0	0	0	0	NaN	NaN	NaN	NaN	NaN	NaN	NaN	NaN	NaN	NaN	NaN	NaN	NaN	NaN	NaN	NaN	NaN	NaN	NaN	NaN	0	0	0	0	0	0	0	0	0	0
2551	YML045W;YML045W-A	YML045W	YML045W		198.52	51	1	41.4	0	4.4654	NaN	NaN	NaN	NaN	NaN	NaN	NaN	NaN	NaN	NaN	29	27.9	25.8	29.3	28.1	34	33	33	35	36	0	0	0	0	0	0	0	0	0	0	0	0	0	0	0	0	0	0	0	0	0	0	0	0	0	0	0	0	0	0	0	0	0	0	0	0	0	0	0	0	0	0	0	0	0	31.7	29.5	26.4	22.8	26.4	37	33	31	28	34	1	1	1	0	0	508940	508940	0	0	245540	245540	0	0	390160	390160	0	0	0	0	0	0	0	0	0	0	6785.9	6785.9	0	0	3273.9	3273.9	0	0	5202.1	5202.1	0	0	0	0	0	0	0	0	0	0	26	27.5	27.5	28.8	25.7	31	34	34	37	31	1	1	1	0	1	465860	465860	0	0	414170	414170	0	0	749020	749020	0	0	0	0	0	0	321020	321020	0	0	6211.5	6211.5	0	0	5522.3	5522.3	0	0	9986.9	9986.9	0	0	0	0	0	0	4280.2	4280.2	0	0	NaN	NaN	NaN	NaN	NaN	NaN	NaN	NaN	NaN	NaN	0	0	0	0	0	0	0	0	0	0	NaN	NaN	NaN	NaN	NaN	NaN	NaN	NaN	NaN	NaN	0	0	0	0	0	0	0	0	0	0	NaN	NaN	NaN	NaN	NaN	NaN	NaN	NaN	NaN	NaN	0	0	0	0	0	0	0	0	0	0	NaN	NaN	NaN	NaN	NaN	NaN	NaN	NaN	NaN	NaN	0	0	0	0	0	0	0	0	0	0	NaN	NaN	NaN	NaN	NaN	NaN	NaN	NaN	NaN	NaN	0	0	0	0	0	0	0	0	0	0	NaN	NaN	NaN	NaN	NaN	NaN	NaN	NaN	NaN	NaN	0	0	0	0	0	0	0	0	0	0	NaN	NaN	NaN	NaN	NaN	NaN	NaN	NaN	NaN	NaN	NaN	NaN	NaN	NaN	NaN	NaN	NaN	NaN	NaN	NaN	0	0	0	0	0	0	0	0	0	0	NaN	NaN	NaN	NaN	NaN	NaN	NaN	NaN	NaN	NaN	NaN	NaN	NaN	NaN	NaN	NaN	NaN	NaN	NaN	NaN	0	0	0	0	0	0	0	0	0	0	NaN	NaN	NaN	NaN	NaN	NaN	NaN	NaN	NaN	NaN	NaN	NaN	NaN	NaN	NaN	NaN	NaN	NaN	NaN	NaN	0	0	0	0	0	0	0	0	0	0
2196	YKR066C	YKR066C	YKR066C	CCP1	40.352	12	12	41.3	0	131.44	NaN	NaN	3.0282	1.59846	1.59202	0.670854	1.7659	0.820406	2.05832	1.04147	37.1	26.9	29.9	21.6	19.1	10	8	9	7	6	10	8	9	7	6	48825000	48825000	0	0	81462000	79749000	253980	1458500	30665000	28749000	452260	1463400	51619000	44667000	1845200	5106300	27595000	21978000	2086100	3530800	2325000	2325000	0	0	3879100	3797600	12094	69453	1460200	1369000	21536	69687	2458000	2127000	87867	243160	1314100	1046600	99339	168140	9.4	21.6	21.1	19.7	26.3	3	7	7	6	7	3	7	7	6	7	4276700	4276700	0	0	11241000	11241000	0	0	11858000	11179000	156960	521540	10704000	9504700	439260	760230	22611000	18334000	1712700	2564900	203650	203650	0	0	535270	535270	0	0	564650	532340	7474.2	24835	509720	452610	20917	36202	1076700	873030	81555	122140	21.6	18	27.1	20.5	24.7	7	6	7	7	8	7	6	7	7	8	13938000	13938000	0	0	12616000	12300000	180430	135070	17263000	16471000	489620	301820	10598000	9317000	761940	518700	20867000	17790000	1884400	1193200	663700	663700	0	0	600750	585730	8591.9	6432	822030	784350	23315	14372	504650	443670	36283	24700	993680	847130	89733	56817	NaN	0.011039	0.046925	0.067322	0.11403	NaN	NaN	2.9493	13.512	20.225	0	1	2	3	5	0	0	0	0	0	NaN	NaN	0.034065	0.077229	0.1004	NaN	NaN	9.9582	19.453	33.876	0	0	2	4	5	0	0	0	0	0	NaN	0.035412	0.079182	0.11065	0.1783	NaN	NaN	NaN	20.289	11.789	0	1	1	3	4	0	0	0	0	0	NaN	0.041274	0.086146	0.12358	0.18841	NaN	NaN	10.462	6.1033	11.585	0	1	2	3	5	0	0	0	0	0	NaN	NaN	0.08986	0.095962	0.14015	NaN	NaN	19.934	6.4754	10.173	0	0	2	4	5	0	0	0	0	0	NaN	0.018487	0.043719	0.085721	0.10749	NaN	NaN	NaN	7.2736	7.4892	0	1	1	3	4	0	0	0	0	0	NaN	3.9286	2.0635	1.7433	1.7687	NaN	3.14955	1.3899	1.58945	1.96231	NaN	3.9611	1.5203	1.7042	2.0068	NaN	NaN	5.1033	9.1795	14.935	0	1	2	3	5	0	0	0	0	0	NaN	NaN	2.3842	1.3846	1.2469	NaN	NaN	1.80228	2.09132	2.04917	NaN	NaN	2.1867	2.2231	2.0644	NaN	NaN	19.057	24.465	23.123	0	0	2	4	5	0	0	0	0	0	NaN	1.81577	2.08799	1.46471	1.7583	NaN	2.91152	1.61078	1.65666	2.16867	NaN	2.15355	1.387	1.37065	1.79301	NaN	NaN	NaN	24.118	24.269	0	1	1	3	4	0	0	0	0	0
2918	YNL168C	YNL168C	YNL168C	FMP41	28.792	9	9	41.3	0	17.255	NaN	NaN	NaN	NaN	0.397655	-1.33041	1.51373	0.598103	1.09868	0.135775	30.1	8.5	11.6	21.6	8.5	5	2	3	4	2	5	2	3	4	2	12429000	12429000	0	0	4954400	4954400	0	0	3384200	3384200	0	0	6624800	5732900	399590	492320	2530200	2146600	194280	189390	690490	690490	0	0	275240	275240	0	0	188010	188010	0	0	368050	318490	22200	27351	140570	119250	10793	10522	18.1	18.5	8.1	5.4	10.8	3	3	2	1	2	3	3	2	1	2	1257500	1257500	0	0	1432100	1432100	0	0	446540	446540	0	0	1006400	897450	54868	54122	2615700	2262300	353440	0	69861	69861	0	0	79559	79559	0	0	24808	24808	0	0	55913	49858	3048.2	3006.8	145320	125680	19635	0	8.5	8.1	18.5	8.1	17	2	2	3	2	4	2	2	3	2	4	1435800	1435800	0	0	470810	470810	0	0	2038700	1927000	40777	70936	504140	410850	49046	44246	1967700	1611200	177550	179010	79766	79766	0	0	26156	26156	0	0	113260	107060	2265.4	3940.9	28008	22825	2724.8	2458.1	109320	89509	9863.7	9945.2	NaN	NaN	NaN	0.12301	0.25458	NaN	NaN	NaN	NaN	NaN	0	0	0	1	1	0	0	0	0	0	NaN	NaN	NaN	0.088658	NaN	NaN	NaN	NaN	NaN	NaN	0	0	0	1	0	0	0	0	0	0	NaN	NaN	0.074213	0.1453	0.18883	NaN	NaN	NaN	NaN	9.7111	0	0	1	1	2	0	0	0	0	0	NaN	NaN	NaN	0.2053	0.23447	NaN	NaN	NaN	NaN	NaN	0	0	0	1	1	0	0	0	0	0	NaN	NaN	NaN	0.16657	NaN	NaN	NaN	NaN	NaN	NaN	0	0	0	1	0	0	0	0	0	0	NaN	NaN	0.1514	0.1896	0.17515	NaN	NaN	NaN	NaN	27.291	0	0	1	1	2	0	0	0	0	0	NaN	NaN	NaN	1.5188	0.93523	NaN	NaN	NaN	1.38477	1.0376	NaN	NaN	NaN	1.8738	1.2383	NaN	NaN	NaN	NaN	NaN	0	0	0	1	1	0	0	0	0	0	NaN	NaN	NaN	1.8946	NaN	NaN	NaN	NaN	2.86163	NaN	NaN	NaN	NaN	3.2763	NaN	NaN	NaN	NaN	NaN	NaN	0	0	0	1	0	0	0	0	0	0	NaN	NaN	0.515464	0.773874	0.943218	NaN	NaN	0.397655	0.875289	1.16336	NaN	NaN	0.398168	0.790202	1.0227	NaN	NaN	NaN	NaN	19.293	0	0	1	1	2	0	0	0	0	0
2926	YNL182C	YNL182C	YNL182C	IPI3	61.772	19	19	41.3	0	53.957	NaN	NaN	5.29024	2.40333	1.77976	0.83168	1.80556	0.852443	0.818577	-0.28881	12.8	26.1	16	11.2	8.3	5	10	6	5	3	5	10	6	5	3	9813900	9813900	0	0	14008000	12541000	181410	1285100	5486300	4948100	122480	415750	8920100	6526200	714350	1679600	1938700	1231000	370510	337200	316580	316580	0	0	451860	404560	5851.8	41454	176980	159620	3951	13411	287750	210520	23044	54181	62540	39711	11952	10877	17.3	13.2	19.5	12.4	13.9	7	6	7	6	5	7	6	7	6	5	2791000	2791000	0	0	2583400	2583400	0	0	2612500	2612500	0	0	2681300	2346200	99612	235450	2852500	2421600	363780	67147	90033	90033	0	0	83337	83337	0	0	84275	84275	0	0	86493	75685	3213.3	7595.1	92016	78115	11735	2166	16.6	22.7	15	9	10.3	8	10	6	5	4	8	10	6	5	4	4597900	4597900	0	0	3962900	3962900	0	0	3353400	3353400	0	0	2423300	2277300	76611	69445	1395800	1137600	110320	147950	148320	148320	0	0	127840	127840	0	0	108170	108170	0	0	78172	73460	2471.3	2240.1	45027	36695	3558.8	4772.5	NaN	0.046385	0.12667	0.13482	0.29121	NaN	NaN	NaN	3.4336	35.878	0	1	1	3	2	0	0	0	0	0	NaN	NaN	NaN	0.20443	0.29824	NaN	NaN	NaN	NaN	NaN	0	0	0	1	1	0	0	0	0	0	NaN	NaN	NaN	0.12233	0.12177	NaN	NaN	NaN	NaN	NaN	0	0	0	1	1	0	0	0	0	0	NaN	0.40926	0.45709	0.17104	0.255	NaN	NaN	NaN	83.238	51.72	0	1	1	3	2	0	0	0	0	0	NaN	NaN	NaN	0.53863	0.13973	NaN	NaN	NaN	NaN	NaN	0	0	0	1	1	0	0	0	0	0	NaN	NaN	NaN	0.1021	0.1908	NaN	NaN	NaN	NaN	NaN	0	0	0	1	1	0	0	0	0	0	NaN	6.5988	2.6423	1.1604	0.93318	NaN	5.29024	1.77976	1.05799	1.03533	NaN	9.3931	2.5108	1.1697	1.1614	NaN	NaN	NaN	101.72	29.99	0	1	1	3	2	0	0	0	0	0	NaN	NaN	NaN	2.8473	0.4144	NaN	NaN	NaN	4.3006	0.681029	NaN	NaN	NaN	5.0514	0.65426	NaN	NaN	NaN	NaN	NaN	0	0	0	1	1	0	0	0	0	0	NaN	NaN	NaN	1.14377	0.630716	NaN	NaN	NaN	1.29366	0.777919	NaN	NaN	NaN	1.07143	0.641026	NaN	NaN	NaN	NaN	NaN	0	0	0	1	1	0	0	0	0	0
1358	YGR012W	YGR012W	YGR012W	MCY1	42.8	12	12	41.2	0	21.412	NaN	NaN	NaN	NaN	NaN	NaN	NaN	NaN	NaN	NaN	23.4	13	3.6	3.6	2	7	4	1	1	1	7	4	1	1	1	8717800	8717800	0	0	4178600	4178600	0	0	1305200	1305200	0	0	1927100	1927100	0	0	0	0	0	0	363240	363240	0	0	174110	174110	0	0	54385	54385	0	0	80297	80297	0	0	0	0	0	0	27	15.5	7.6	5.3	2	8	4	3	2	1	8	4	3	2	1	3161800	3161800	0	0	1085400	1085400	0	0	667560	667560	0	0	492280	492280	0	0	261660	261660	0	0	131740	131740	0	0	45226	45226	0	0	27815	27815	0	0	20512	20512	0	0	10903	10903	0	0	15	10.7	10.4	7.4	1.8	5	4	3	3	1	5	4	3	3	1	1689600	1689600	0	0	1516900	1516900	0	0	1144400	1144400	0	0	962980	962980	0	0	0	0	0	0	70400	70400	0	0	63203	63203	0	0	47682	47682	0	0	40124	40124	0	0	0	0	0	0	NaN	NaN	NaN	NaN	NaN	NaN	NaN	NaN	NaN	NaN	0	0	0	0	0	0	0	0	0	0	NaN	NaN	NaN	NaN	NaN	NaN	NaN	NaN	NaN	NaN	0	0	0	0	0	0	0	0	0	0	NaN	NaN	NaN	NaN	NaN	NaN	NaN	NaN	NaN	NaN	0	0	0	0	0	0	0	0	0	0	NaN	NaN	NaN	NaN	NaN	NaN	NaN	NaN	NaN	NaN	0	0	0	0	0	0	0	0	0	0	NaN	NaN	NaN	NaN	NaN	NaN	NaN	NaN	NaN	NaN	0	0	0	0	0	0	0	0	0	0	NaN	NaN	NaN	NaN	NaN	NaN	NaN	NaN	NaN	NaN	0	0	0	0	0	0	0	0	0	0	NaN	NaN	NaN	NaN	NaN	NaN	NaN	NaN	NaN	NaN	NaN	NaN	NaN	NaN	NaN	NaN	NaN	NaN	NaN	NaN	0	0	0	0	0	0	0	0	0	0	NaN	NaN	NaN	NaN	NaN	NaN	NaN	NaN	NaN	NaN	NaN	NaN	NaN	NaN	NaN	NaN	NaN	NaN	NaN	NaN	0	0	0	0	0	0	0	0	0	0	NaN	NaN	NaN	NaN	NaN	NaN	NaN	NaN	NaN	NaN	NaN	NaN	NaN	NaN	NaN	NaN	NaN	NaN	NaN	NaN	0	0	0	0	0	0	0	0	0	0
2017	YKL006C-A	YKL006C-A	YKL006C-A	SFT1	10.96	3	3	41.2	0	21.23	NaN	NaN	NaN	NaN	NaN	NaN	NaN	NaN	NaN	NaN	23.7	33	0	33	23.7	1	2	0	2	1	1	2	0	2	1	3237600	3237600	0	0	3719300	3719300	0	0	0	0	0	0	2920500	2920500	0	0	300970	300970	0	0	539590	539590	0	0	619890	619890	0	0	0	0	0	0	486760	486760	0	0	50162	50162	0	0	23.7	23.7	23.7	8.2	23.7	1	1	1	1	1	1	1	1	1	1	418710	418710	0	0	96019	96019	0	0	433000	433000	0	0	92910	92910	0	0	1285900	1285900	0	0	69784	69784	0	0	16003	16003	0	0	72167	72167	0	0	15485	15485	0	0	214310	214310	0	0	8.2	0	23.7	0	23.7	1	0	1	0	1	1	0	1	0	1	163840	163840	0	0	0	0	0	0	298470	298470	0	0	0	0	0	0	157470	157470	0	0	27306	27306	0	0	0	0	0	0	49746	49746	0	0	0	0	0	0	26244	26244	0	0	NaN	NaN	NaN	NaN	NaN	NaN	NaN	NaN	NaN	NaN	0	0	0	0	0	0	0	0	0	0	NaN	NaN	NaN	NaN	NaN	NaN	NaN	NaN	NaN	NaN	0	0	0	0	0	0	0	0	0	0	NaN	NaN	NaN	NaN	NaN	NaN	NaN	NaN	NaN	NaN	0	0	0	0	0	0	0	0	0	0	NaN	NaN	NaN	NaN	NaN	NaN	NaN	NaN	NaN	NaN	0	0	0	0	0	0	0	0	0	0	NaN	NaN	NaN	NaN	NaN	NaN	NaN	NaN	NaN	NaN	0	0	0	0	0	0	0	0	0	0	NaN	NaN	NaN	NaN	NaN	NaN	NaN	NaN	NaN	NaN	0	0	0	0	0	0	0	0	0	0	NaN	NaN	NaN	NaN	NaN	NaN	NaN	NaN	NaN	NaN	NaN	NaN	NaN	NaN	NaN	NaN	NaN	NaN	NaN	NaN	0	0	0	0	0	0	0	0	0	0	NaN	NaN	NaN	NaN	NaN	NaN	NaN	NaN	NaN	NaN	NaN	NaN	NaN	NaN	NaN	NaN	NaN	NaN	NaN	NaN	0	0	0	0	0	0	0	0	0	0	NaN	NaN	NaN	NaN	NaN	NaN	NaN	NaN	NaN	NaN	NaN	NaN	NaN	NaN	NaN	NaN	NaN	NaN	NaN	NaN	0	0	0	0	0	0	0	0	0	0
982	YEL037C	YEL037C	YEL037C	RAD23	42.366	15	15	41.2	0	84.705	NaN	NaN	1.04169	0.0589213	1.02494	0.0355434	1.11981	0.163258	0.992095	-0.0114505	30.7	26.1	23.4	21.9	20.9	9	8	7	6	6	9	8	7	6	6	60893000	60893000	0	0	71534000	71209000	189390	135590	33069000	29555000	988080	2525300	35875000	30123000	3183500	2568700	26276000	19052000	4112600	3112100	4349500	4349500	0	0	5109500	5086300	13528	9684.7	2362000	2111100	70577	180380	2562500	2151600	227390	183480	1876900	1360800	293760	222290	16.3	22.6	16.3	23.6	25.6	4	6	4	8	8	4	6	4	8	8	17201000	17201000	0	0	14342000	14265000	45128	31394	20373000	18853000	306970	1212900	15594000	13223000	1444300	927170	33726000	24943000	5591400	3191900	1228700	1228700	0	0	1024400	1018900	3223.4	2242.4	1455200	1346700	21926	86637	1113900	944500	103170	66227	2409000	1781600	399390	227990	26.4	16.3	27.9	18.3	28.6	9	4	8	5	9	9	4	8	5	9	17100000	17100000	0	0	17311000	17311000	0	0	35457000	31710000	2128600	1618500	20353000	16329000	2222600	1801100	32980000	25858000	2757700	4364500	1221400	1221400	0	0	1236500	1236500	0	0	2532600	2265000	152040	115600	1453800	1166400	158760	128650	2355700	1847000	196980	311750	NaN	0.02896	0.09498	0.13523	0.22904	NaN	NaN	15.245	15.617	18.79	0	1	2	3	4	0	0	0	0	0	NaN	0.029364	0.066176	0.12796	0.25131	NaN	NaN	NaN	24.19	27.07	0	1	1	4	6	0	0	0	0	0	NaN	NaN	0.10566	0.15859	0.1834	NaN	NaN	18.513	34.816	12.714	0	0	4	4	3	0	0	0	0	0	NaN	0.018695	0.11374	0.1152	0.17367	NaN	NaN	23.004	8.5958	18.811	0	1	2	3	4	0	0	0	0	0	NaN	0.017709	0.08946	0.080153	0.13944	NaN	NaN	NaN	1.4517	6.2505	0	1	1	4	6	0	0	0	0	0	NaN	NaN	0.060644	0.13914	0.18628	NaN	NaN	8.46	11.87	11.035	0	0	4	4	3	0	0	0	0	0	NaN	0.76025	1.2777	0.88072	0.76857	NaN	0.609491	0.860612	0.802997	0.852701	NaN	1.0845	1.1594	0.96521	0.86565	NaN	NaN	41.269	18.836	19.193	0	1	2	3	4	0	0	0	0	0	NaN	0.76715	1.3205	0.71196	0.58846	NaN	1.78036	0.998203	1.07535	0.967081	NaN	1.5961	1.4447	1.0946	1.117	NaN	NaN	NaN	15.524	13.898	0	1	1	4	6	0	0	0	0	0	NaN	NaN	1.62467	1.43777	0.960061	NaN	NaN	1.25335	1.62619	1.18413	NaN	NaN	1.09855	1.34436	0.979528	NaN	NaN	8.5795	39.076	6.2756	0	0	4	4	3	0	0	0	0	0
1313	YGL189C	YGL189C	YGL189C	RPS26A	13.505	6	1	41.2	0	21.191	NaN	NaN	NaN	NaN	1.56395	0.645191	1.51283	0.597245	0.896969	-0.15687	27.7	20.2	35.3	20.2	41.2	3	2	5	3	6	1	0	1	0	1	981860	981860	0	0	0	0	0	0	2601100	2421100	33926	146020	0	0	0	0	5827400	4443300	650090	734000	245460	245460	0	0	0	0	0	0	650270	605280	8481.4	36506	0	0	0	0	1456800	1110800	162520	183500	20.2	20.2	33.6	20.2	33.6	3	3	5	3	5	0	0	0	0	1	0	0	0	0	0	0	0	0	0	0	0	0	0	0	0	0	4708800	3842600	599420	266760	0	0	0	0	0	0	0	0	0	0	0	0	0	0	0	0	1177200	960650	149850	66691	20.2	27.7	20.2	41.2	20.2	2	4	3	5	2	0	0	0	1	0	0	0	0	0	0	0	0	0	0	0	0	0	4367700	3835100	314690	217860	0	0	0	0	0	0	0	0	0	0	0	0	0	0	0	0	1091900	958790	78673	54465	0	0	0	0	NaN	NaN	0.018949	NaN	0.16049	NaN	NaN	NaN	NaN	NaN	0	0	1	0	1	0	0	0	0	0	NaN	NaN	NaN	NaN	0.12667	NaN	NaN	NaN	NaN	NaN	0	0	0	0	1	0	0	0	0	0	NaN	NaN	NaN	0.067227	NaN	NaN	NaN	NaN	NaN	NaN	0	0	0	1	0	0	0	0	0	0	NaN	NaN	0.042621	NaN	0.16815	NaN	NaN	NaN	NaN	NaN	0	0	1	0	1	0	0	0	0	0	NaN	NaN	NaN	NaN	0.073567	NaN	NaN	NaN	NaN	NaN	0	0	0	0	1	0	0	0	0	0	NaN	NaN	NaN	0.060659	NaN	NaN	NaN	NaN	NaN	NaN	0	0	0	1	0	0	0	0	0	0	NaN	NaN	2.3219	NaN	0.88383	NaN	NaN	1.56395	NaN	0.980578	NaN	NaN	1.3129	NaN	0.93468	NaN	NaN	NaN	NaN	NaN	0	0	1	0	1	0	0	0	0	0	NaN	NaN	NaN	NaN	0.49926	NaN	NaN	NaN	NaN	0.820489	NaN	NaN	NaN	NaN	0.81672	NaN	NaN	NaN	NaN	NaN	0	0	0	0	1	0	0	0	0	0	NaN	NaN	NaN	1.33754	NaN	NaN	NaN	NaN	1.51283	NaN	NaN	NaN	NaN	1.34126	NaN	NaN	NaN	NaN	NaN	NaN	0	0	0	1	0	0	0	0	0	0
1374	YGR043C	YGR043C	YGR043C	NQM1	37.253	10	9	41.1	0	39.07	NaN	NaN	NaN	NaN	NaN	NaN	NaN	NaN	NaN	NaN	14.4	21.9	7.8	7.2	16.2	4	4	2	2	3	3	4	1	2	2	5342400	5342400	0	0	11394000	11394000	0	0	1076200	1076200	0	0	1083200	1083200	0	0	818640	818640	0	0	333900	333900	0	0	712100	712100	0	0	67263	67263	0	0	67701	67701	0	0	51165	51165	0	0	3.6	12.6	7.8	11.4	10.8	1	3	2	3	3	1	3	1	3	2	1054300	1054300	0	0	1219100	1219100	0	0	199680	199680	0	0	1200400	1200400	0	0	1033300	1033300	0	0	65894	65894	0	0	76191	76191	0	0	12480	12480	0	0	75026	75026	0	0	64583	64583	0	0	19.8	7.8	15	7.8	13.5	5	2	4	2	3	5	1	4	1	3	2848500	2848500	0	0	244910	244910	0	0	2034200	2034200	0	0	262450	262450	0	0	1164700	1164700	0	0	178030	178030	0	0	15307	15307	0	0	127140	127140	0	0	16403	16403	0	0	72794	72794	0	0	NaN	NaN	NaN	NaN	NaN	NaN	NaN	NaN	NaN	NaN	0	0	0	0	0	0	0	0	0	0	NaN	NaN	NaN	NaN	NaN	NaN	NaN	NaN	NaN	NaN	0	0	0	0	0	0	0	0	0	0	NaN	NaN	NaN	NaN	NaN	NaN	NaN	NaN	NaN	NaN	0	0	0	0	0	0	0	0	0	0	NaN	NaN	NaN	NaN	NaN	NaN	NaN	NaN	NaN	NaN	0	0	0	0	0	0	0	0	0	0	NaN	NaN	NaN	NaN	NaN	NaN	NaN	NaN	NaN	NaN	0	0	0	0	0	0	0	0	0	0	NaN	NaN	NaN	NaN	NaN	NaN	NaN	NaN	NaN	NaN	0	0	0	0	0	0	0	0	0	0	NaN	NaN	NaN	NaN	NaN	NaN	NaN	NaN	NaN	NaN	NaN	NaN	NaN	NaN	NaN	NaN	NaN	NaN	NaN	NaN	0	0	0	0	0	0	0	0	0	0	NaN	NaN	NaN	NaN	NaN	NaN	NaN	NaN	NaN	NaN	NaN	NaN	NaN	NaN	NaN	NaN	NaN	NaN	NaN	NaN	0	0	0	0	0	0	0	0	0	0	NaN	NaN	NaN	NaN	NaN	NaN	NaN	NaN	NaN	NaN	NaN	NaN	NaN	NaN	NaN	NaN	NaN	NaN	NaN	NaN	0	0	0	0	0	0	0	0	0	0
1980	YJR096W	YJR096W	YJR096W		32.344	8	8	41.1	0	14.488	NaN	NaN	NaN	NaN	NaN	NaN	NaN	NaN	NaN	NaN	11.3	11	11.3	19.9	11.3	2	2	2	3	2	2	2	2	3	2	4304400	4304400	0	0	607510	607510	0	0	1805300	1805300	0	0	7643100	164280	7478800	0	1461800	1461800	0	0	226550	226550	0	0	31974	31974	0	0	95014	95014	0	0	402270	8646.6	393620	0	76938	76938	0	0	21.3	11	7.1	15.6	2.8	5	2	2	2	1	5	2	2	2	1	3250900	3250900	0	0	647800	647800	0	0	901690	901690	0	0	2379100	0	2379100	0	496370	496370	0	0	155570	155570	0	0	34095	34095	0	0	47458	47458	0	0	125220	0	125220	0	26125	26125	0	0	18.1	7.4	11.3	13.8	11	4	2	3	3	2	4	2	3	3	2	2453100	2453100	0	0	2358200	2358200	0	0	2449800	2449800	0	0	922840	922840	0	0	354610	354610	0	0	129110	129110	0	0	124110	124110	0	0	128940	128940	0	0	48571	48571	0	0	18664	18664	0	0	NaN	NaN	NaN	NaN	NaN	NaN	NaN	NaN	NaN	NaN	0	0	0	0	0	0	0	0	0	0	NaN	NaN	NaN	NaN	NaN	NaN	NaN	NaN	NaN	NaN	0	0	0	0	0	0	0	0	0	0	NaN	NaN	NaN	NaN	NaN	NaN	NaN	NaN	NaN	NaN	0	0	0	0	0	0	0	0	0	0	NaN	NaN	NaN	NaN	NaN	NaN	NaN	NaN	NaN	NaN	0	0	0	0	0	0	0	0	0	0	NaN	NaN	NaN	NaN	NaN	NaN	NaN	NaN	NaN	NaN	0	0	0	0	0	0	0	0	0	0	NaN	NaN	NaN	NaN	NaN	NaN	NaN	NaN	NaN	NaN	0	0	0	0	0	0	0	0	0	0	NaN	NaN	NaN	NaN	NaN	NaN	NaN	NaN	NaN	NaN	NaN	NaN	NaN	NaN	NaN	NaN	NaN	NaN	NaN	NaN	0	0	0	0	0	0	0	0	0	0	NaN	NaN	NaN	NaN	NaN	NaN	NaN	NaN	NaN	NaN	NaN	NaN	NaN	NaN	NaN	NaN	NaN	NaN	NaN	NaN	0	0	0	0	0	0	0	0	0	0	NaN	NaN	NaN	NaN	NaN	NaN	NaN	NaN	NaN	NaN	NaN	NaN	NaN	NaN	NaN	NaN	NaN	NaN	NaN	NaN	0	0	0	0	0	0	0	0	0	0
2529	YML010W	YML010W	YML010W	SPT5	115.65	34	34	41.1	0	114.77	NaN	NaN	1.13055	0.17703	0.844461	-0.243898	0.883588	-0.178555	1.0998	0.137235	26.9	19.8	19.7	17.8	16.5	22	17	16	15	15	22	17	16	15	15	66242000	66242000	0	0	49069000	48695000	165210	208190	28529000	24345000	2333600	1850300	32250000	27649000	2077000	2524100	23774000	16418000	4099300	3257200	1351900	1351900	0	0	1001400	993780	3371.5	4248.8	582220	496840	47624	37761	658160	564260	42389	51512	485190	335060	83658	66473	14.3	21	14	19.4	17.9	12	16	12	16	16	12	16	12	16	16	12546000	12546000	0	0	9739600	9739600	0	0	12507000	11620000	414820	471950	11387000	10576000	407460	403950	16869000	12365000	2420500	2083900	256050	256050	0	0	198770	198770	0	0	255240	237140	8465.7	9631.6	232390	215830	8315.6	8243.8	344270	252340	49397	42529	18.8	15.7	15.1	15.5	18.5	15	13	12	14	16	15	13	12	14	16	10377000	10377000	0	0	14017000	14017000	0	0	15108000	14193000	502110	412930	14713000	12239000	1118400	1355400	19990000	14116000	2717500	3156700	211780	211780	0	0	286050	286050	0	0	308340	289660	10247	8427.1	300260	249770	22824	27662	407960	288080	55460	64422	NaN	0.034201	0.10751	0.17956	0.30509	NaN	NaN	81.119	25.254	59.572	0	1	6	5	10	0	0	0	0	0	NaN	NaN	0.081888	0.16942	0.27658	NaN	NaN	29.806	26.69	16.932	0	0	3	4	7	0	0	0	0	0	NaN	NaN	0.096815	0.16935	0.22915	NaN	NaN	17.772	15.033	22.963	0	0	3	6	11	0	0	0	0	0	NaN	0.037398	0.12757	0.21806	0.24129	NaN	NaN	30.225	24.509	30.52	0	1	6	5	10	0	0	0	0	0	NaN	NaN	0.1153	0.096435	0.19219	NaN	NaN	35.558	53.525	33.247	0	0	3	4	7	0	0	0	0	0	NaN	NaN	0.067613	0.16376	0.23865	NaN	NaN	11.376	19.019	15.991	0	0	3	6	11	0	0	0	0	0	NaN	1.4102	1.0518	0.87597	0.86046	NaN	1.13055	0.708454	0.798666	0.95465	NaN	1.365	0.99801	1.0188	1.0496	NaN	NaN	101.71	44.847	59.515	0	1	6	5	10	0	0	0	0	0	NaN	NaN	1.2582	0.48846	0.61693	NaN	NaN	0.951109	0.737776	1.01387	NaN	NaN	1.3687	0.76689	1.1229	NaN	NaN	45.995	84.752	35.462	0	0	3	4	7	0	0	0	0	0	NaN	NaN	1.15848	1.03509	1.11432	NaN	NaN	0.893709	1.17074	1.37439	NaN	NaN	0.814001	1.07536	1.15052	NaN	NaN	28.945	37.93	28.481	0	0	3	6	11	0	0	0	0	0
2417	YLR287C	YLR287C	YLR287C		40.927	12	12	41.1	0	32.756	NaN	NaN	NaN	NaN	1.25414	0.326694	1.0277	0.0394147	0.987583	-0.0180258	20.8	11.3	10.4	12.1	6.5	6	3	3	3	2	6	3	3	3	2	11190000	3948200	0	7242200	2336700	2336700	0	0	24438000	20910000	1165900	2361100	71386000	54907000	7217800	9261600	20577000	14197000	3352200	3027800	486540	171660	0	314880	101590	101590	0	0	1062500	909150	50692	102660	3103800	2387300	313820	402680	894630	617240	145750	131640	12.4	3.4	13.8	7.3	7.3	3	1	4	2	2	3	1	4	2	2	1647700	1647700	0	0	423690	423690	0	0	14942000	13285000	663210	993040	825430	825430	0	0	2383900	2105100	156280	122530	71637	71637	0	0	18421	18421	0	0	649630	577620	28835	43176	35888	35888	0	0	103650	91524	6794.7	5327.4	5.6	7.3	10.1	10.4	8.7	2	2	3	3	3	2	2	3	3	3	441040	441040	0	0	1204700	1204700	0	0	36035000	32014000	2633100	1388000	15792000	12737000	1566800	1488100	21174000	17633000	56309	3485200	19176	19176	0	0	52377	52377	0	0	1566800	1391900	114480	60346	686610	553790	68121	64699	920620	766640	2448.2	151530	NaN	NaN	0.061036	0.13172	0.23804	NaN	NaN	NaN	1.6652	7.2812	0	0	1	3	2	0	0	0	0	0	NaN	NaN	0.050962	NaN	0.16579	NaN	NaN	33.512	NaN	NaN	0	0	2	0	1	0	0	0	0	0	NaN	NaN	0.092327	0.10889	0.13183	NaN	NaN	5.5176	31.227	NaN	0	0	3	2	1	0	0	0	0	0	NaN	NaN	0.10988	0.1326	0.18722	NaN	NaN	NaN	5.7277	23.933	0	0	1	3	2	0	0	0	0	0	NaN	NaN	0.067825	NaN	0.11169	NaN	NaN	29.279	NaN	NaN	0	0	2	0	1	0	0	0	0	0	NaN	NaN	0.04286	0.11742	0.17766	NaN	NaN	6.3885	16.321	NaN	0	0	3	2	1	0	0	0	0	0	NaN	NaN	1.8329	1.0296	0.7649	NaN	NaN	1.23457	0.938738	0.848629	NaN	NaN	1.2589	1.0047	0.88017	NaN	NaN	NaN	1.9463	25.737	0	0	1	3	2	0	0	0	0	0	NaN	NaN	1.3493	NaN	0.69127	NaN	NaN	1.01997	NaN	1.13604	NaN	NaN	1.2637	NaN	1.0866	NaN	NaN	4.362	NaN	NaN	0	0	2	0	1	0	0	0	0	0	NaN	NaN	2.03058	0.994728	0.810045	NaN	NaN	1.56649	1.12509	0.999101	NaN	NaN	1.3124	0.932923	0.804117	NaN	NaN	9.479	9.2652	NaN	0	0	3	2	1	0	0	0	0	0
1811	YIR038C	YIR038C	YIR038C	GTT1	26.794	8	8	41	0	19.264	NaN	NaN	1.411	0.49672	0.64035	-0.643068	0.177685	-2.49261	2.7681	1.4689	15	18.8	15	20.1	10.3	3	4	3	4	2	3	4	3	4	2	15155000	15155000	0	0	11126000	11126000	0	0	8341400	7862500	193740	285210	5101500	4355900	550300	195340	3292600	2867400	209810	215390	1377700	1377700	0	0	724240	724240	0	0	758310	714770	17613	25929	463770	395990	50027	17758	299330	260680	19074	19581	20.1	20.1	20.1	20.1	33.3	4	4	4	4	6	4	4	4	4	6	5655600	5655600	0	0	4582000	4582000	0	0	6983600	6983600	0	0	4129000	3683800	318540	126700	6756700	6172900	221220	362580	514140	514140	0	0	416540	416540	0	0	634870	634870	0	0	375360	334890	28959	11519	614240	561170	20111	32962	9.8	23.9	9.8	15	18.8	2	5	2	3	4	2	5	2	3	4	2223200	2223200	0	0	11130000	10753000	146520	229950	3353500	3353500	0	0	2646500	2646500	0	0	3584500	3092800	366150	125600	202110	202110	0	0	1011800	977570	13320	20905	304870	304870	0	0	240590	240590	0	0	325870	281160	33287	11418	NaN	NaN	0.083716	0.69487	0.14123	NaN	NaN	NaN	NaN	NaN	0	0	1	1	1	0	0	0	0	0	NaN	NaN	NaN	0.51332	0.077179	NaN	NaN	NaN	NaN	NaN	0	0	0	1	1	0	0	0	0	0	NaN	0.048611	NaN	NaN	0.67169	NaN	NaN	NaN	NaN	NaN	0	1	0	0	1	0	0	0	0	0	NaN	NaN	0.064042	0.085666	0.16633	NaN	NaN	NaN	NaN	NaN	0	0	1	1	1	0	0	0	0	0	NaN	NaN	NaN	0.10492	0.10086	NaN	NaN	NaN	NaN	NaN	0	0	0	1	1	0	0	0	0	0	NaN	0.059114	NaN	NaN	0.10846	NaN	NaN	NaN	NaN	NaN	0	1	0	0	1	0	0	0	0	0	NaN	NaN	0.95069	0.13509	1.2391	NaN	NaN	0.64035	0.123168	1.37474	NaN	NaN	0.69207	0.13573	1.4166	NaN	NaN	NaN	NaN	NaN	0	0	1	1	1	0	0	0	0	0	NaN	NaN	NaN	0.16971	1.4536	NaN	NaN	NaN	0.256332	2.38886	NaN	NaN	NaN	0.26651	2.325	NaN	NaN	NaN	NaN	NaN	0	0	0	1	1	0	0	0	0	0	NaN	0.879972	NaN	NaN	5.23642	NaN	1.411	NaN	NaN	6.45855	NaN	1.05485	NaN	NaN	5.19454	NaN	NaN	NaN	NaN	NaN	0	1	0	0	1	0	0	0	0	0
3594	YPR148C	YPR148C	YPR148C		49.279	15	15	40.9	0	160.59	NaN	NaN	NaN	NaN	NaN	NaN	1.27546	0.351015	1.42734	0.513325	27.8	28.5	17	23.9	17.2	9	10	5	8	6	9	10	5	8	6	25544000	25544000	0	0	32293000	32293000	0	0	9805300	9423100	0	382220	15734000	13139000	1044000	1551500	8228600	6549900	804040	874600	938430	938430	0	0	1404000	1404000	0	0	426320	409700	0	16618	684090	571240	45389	67459	357760	284780	34958	38026	24.8	21.4	26	26.9	26.9	8	7	10	9	9	8	7	10	9	9	9347600	9347600	0	0	5154400	5154400	0	0	9273500	9273500	0	0	7460000	6722800	345850	391300	13056000	10214000	1378500	1463400	406420	406420	0	0	224100	224100	0	0	403200	403200	0	0	324350	292300	15037	17013	567630	444070	59935	63625	17.5	21.8	27.1	21.8	21.4	6	8	9	8	8	6	8	9	8	8	6367000	6367000	0	0	9661800	9661800	0	0	11163000	11163000	0	0	9137600	8494200	424940	218450	9195500	7482000	1051300	662160	276830	276830	0	0	420080	420080	0	0	485330	485330	0	0	397290	369310	18476	9498	399800	325310	45709	28789	NaN	NaN	NaN	0.11621	0.16727	NaN	NaN	NaN	13.134	24.257	0	0	0	4	3	0	0	0	0	0	NaN	NaN	NaN	0.10981	0.17272	NaN	NaN	NaN	9.5402	28.109	0	0	0	3	6	0	0	0	0	0	NaN	NaN	NaN	0.1168	0.18799	NaN	NaN	NaN	4.6255	15.845	0	0	0	2	4	0	0	0	0	0	NaN	NaN	NaN	0.13671	0.17453	NaN	NaN	NaN	14.549	14.987	0	0	0	4	3	0	0	0	0	0	NaN	NaN	NaN	0.10109	0.15166	NaN	NaN	NaN	26.907	13.577	0	0	0	3	6	0	0	0	0	0	NaN	NaN	NaN	0.072063	0.14164	NaN	NaN	NaN	13.598	14.98	0	0	0	2	4	0	0	0	0	0	NaN	NaN	NaN	0.95717	1.1638	NaN	NaN	NaN	0.8727	1.29119	NaN	NaN	NaN	1.0606	1.3222	NaN	NaN	NaN	36.569	28.184	0	0	0	4	3	0	0	0	0	0	NaN	NaN	NaN	0.80601	0.8568	NaN	NaN	NaN	1.21741	1.40807	NaN	NaN	NaN	1.2163	1.4411	NaN	NaN	NaN	3.3743	13.785	0	0	0	2	6	0	0	0	0	0	NaN	NaN	NaN	1.7267	1.29676	NaN	NaN	NaN	1.95298	1.59942	NaN	NaN	NaN	1.65648	1.28758	NaN	NaN	NaN	2.3915	30.276	0	0	0	2	4	0	0	0	0	0
3561	YPR086W	YPR086W	YPR086W	SUA7	38.2	10	10	40.9	0	73.051	NaN	NaN	NaN	NaN	NaN	NaN	1.27147	0.346492	1.04658	0.0656809	18.6	22.6	26.1	22.6	22.3	4	5	6	5	5	4	5	6	5	5	6411900	6411900	0	0	11391000	11391000	0	0	4457200	4255900	0	201360	11459000	9200400	1206400	1052200	5690400	4177900	786750	725740	427460	427460	0	0	759410	759410	0	0	297150	283720	0	13424	763930	613360	80427	70144	379360	278530	52450	48382	8.4	12.5	11.6	20.6	8.7	2	3	2	5	2	2	3	2	5	2	751770	751770	0	0	641850	641850	0	0	618590	618590	0	0	1880900	1701600	111810	67443	2269700	1526000	464280	279450	50118	50118	0	0	42790	42790	0	0	41239	41239	0	0	59942	59942	0	0	62119	39942	14780	7397.3	12.5	17.4	20.3	12.2	21.2	3	4	5	3	5	3	4	5	3	5	1260900	1260900	0	0	3400800	3400800	0	0	1774000	1774000	0	0	2107500	1673100	235930	198450	3945100	2912600	523410	509090	84060	84060	0	0	226720	226720	0	0	118270	118270	0	0	66984	54740	5795.9	6448.3	203860	155490	23399	24970	NaN	NaN	NaN	0.17253	0.40414	NaN	NaN	NaN	53.857	42.246	0	0	0	3	2	0	0	0	0	0	NaN	NaN	NaN	0.088462	0.25587	NaN	NaN	NaN	NaN	0.63773	0	0	0	1	2	0	0	0	0	0	NaN	NaN	NaN	0.18055	0.24483	NaN	NaN	NaN	5.2402	24.893	0	0	0	2	4	0	0	0	0	0	NaN	NaN	NaN	0.15437	0.19997	NaN	NaN	NaN	7.8384	11.12	0	0	0	3	2	0	0	0	0	0	NaN	NaN	NaN	0.085141	0.17079	NaN	NaN	NaN	NaN	8.4894	0	0	0	1	2	0	0	0	0	0	NaN	NaN	NaN	0.14058	0.22156	NaN	NaN	NaN	12.035	20.201	0	0	0	2	4	0	0	0	0	0	NaN	NaN	NaN	0.89844	0.71293	NaN	NaN	NaN	0.819153	0.790971	NaN	NaN	NaN	1.1171	0.94297	NaN	NaN	NaN	30.934	NaN	0	0	0	3	1	0	0	0	0	0	NaN	NaN	NaN	1.1336	0.6461	NaN	NaN	NaN	1.7122	1.06181	NaN	NaN	NaN	1.6955	1.0897	NaN	NaN	NaN	NaN	0.38904	0	0	0	1	2	0	0	0	0	0	NaN	NaN	NaN	1.29572	1.10665	NaN	NaN	NaN	1.46553	1.36493	NaN	NaN	NaN	1.27992	1.1933	NaN	NaN	NaN	13.441	12.513	0	0	0	2	4	0	0	0	0	0
2498	YLR420W	YLR420W	YLR420W	URA4	40.313	10	10	40.9	0	58.299	NaN	NaN	1.1195	0.162857	0.663027	-0.59286	0.663566	-0.591689	0.73671	-0.44083	37.6	15.4	30.8	30.5	20.6	9	5	7	7	6	9	5	7	7	6	42002000	42002000	0	0	41003000	41003000	0	0	28133000	26659000	662900	811490	43673000	38287000	3067100	2318500	23882000	16662000	3500600	3718800	2333500	2333500	0	0	2278000	2278000	0	0	1562900	1481000	36828	45083	2426300	2127100	170400	128800	1326800	925690	194480	206600	19.2	23.9	19.2	12.6	15.9	5	6	5	4	5	5	6	5	4	5	6387500	6387500	0	0	7864500	7864500	0	0	7312200	7053900	154010	104230	5233100	4869800	262560	100740	21648000	17319000	2967400	1361300	354860	354860	0	0	436920	436920	0	0	406230	391880	8555.9	5790.4	290730	270550	14586	5596.5	1202600	962170	164850	75627	14.8	12.6	20.1	15.9	19.5	4	4	5	5	5	4	4	5	5	5	8740900	8740900	0	0	9296600	9180000	49338	67247	16914000	16549000	158990	206110	17687000	14415000	1748500	1524400	25690000	22083000	1116200	2491000	483860	483860	0	0	542340	535870	2741	3736	939660	919370	8833	11450	982640	800810	97141	84691	1427200	1226800	62009	138390	NaN	NaN	0.075436	0.12482	0.25052	NaN	NaN	8.9784	6.6283	42.948	0	0	2	4	4	0	0	0	0	0	NaN	NaN	0.052445	0.12865	0.20622	NaN	NaN	NaN	NaN	124.39	0	0	1	1	3	0	0	0	0	0	NaN	0.010257	0.050991	0.07115	0.11299	NaN	NaN	NaN	122.54	49.696	0	1	1	3	3	0	0	0	0	0	NaN	NaN	0.067092	0.095062	0.16383	NaN	NaN	2.2209	49.354	45.785	0	0	2	5	4	0	0	0	0	0	NaN	NaN	0.033283	0.041132	0.07696	NaN	NaN	NaN	NaN	9.233	0	0	1	1	3	0	0	0	0	0	NaN	0.01617	0.04862	0.11036	0.16585	NaN	NaN	NaN	14.033	5.8325	0	1	1	3	3	0	0	0	0	0	NaN	NaN	1.1356	0.77641	0.70048	NaN	NaN	0.764899	0.707892	0.777158	NaN	NaN	0.8134	0.78461	0.79842	NaN	NaN	46.163	49.834	20.39	0	0	2	5	4	0	0	0	0	0	NaN	NaN	0.63915	0.34354	0.37424	NaN	NaN	0.483152	0.518887	0.61503	NaN	NaN	0.57848	0.53115	0.62812	NaN	NaN	NaN	NaN	108.85	0	0	1	1	3	0	0	0	0	0	NaN	0.698178	1.02235	0.703284	0.678242	NaN	1.1195	0.788691	0.795449	0.836537	NaN	0.818063	0.694107	0.66454	0.68465	NaN	NaN	NaN	113.17	43.702	0	1	1	3	3	0	0	0	0	0
2583	YML092C	YML092C	YML092C	PRE8	27.162	9	9	40.8	0	84.368	NaN	NaN	0.565686	-0.821927	0.734233	-0.44569	0.953916	-0.0680658	0.98284	-0.0249708	27.2	20.8	17.6	17.6	34.4	5	4	4	3	7	5	4	4	3	7	62612000	62612000	0	0	56622000	55814000	400860	407140	27157000	24303000	1612900	1240600	30341000	25415000	3300900	1624600	39088000	32943000	3105400	3039800	5217700	5217700	0	0	4718500	4651200	33405	33928	2263100	2025300	134410	103380	2190800	1869000	227290	94459	3257300	2745200	258790	253310	34	27.6	31.2	21.2	32.8	6	5	6	4	6	6	5	6	4	6	38792000	38792000	0	0	12653000	12653000	0	0	37283000	36278000	415420	589220	15561000	13947000	974200	640110	31732000	26111000	3458200	2163300	3232700	3232700	0	0	1054400	1054400	0	0	3106900	3023200	34618	49101	1296800	1162200	81183	53342	2644300	2175900	288180	180270	30.8	37.6	32	28	30.8	6	7	7	5	6	6	7	7	5	6	29709000	29709000	0	0	38377000	38377000	0	0	43600000	41097000	1166100	1336400	26585000	25114000	788210	682750	23206000	17076000	1765900	4364000	2475700	2475700	0	0	3198100	3198100	0	0	3633300	3424800	97175	111370	2215400	2092900	65684	56896	1755700	1423000	147160	185500	NaN	0.020568	0.063937	0.11761	0.18869	NaN	NaN	17.59	63.578	10.588	0	1	2	3	6	0	0	0	0	0	NaN	NaN	0.07172	0.11575	0.17125	NaN	NaN	NaN	11.809	17.022	0	0	1	3	5	0	0	0	0	0	NaN	NaN	0.05734	0.098605	0.13959	NaN	NaN	24.01	2.3661	10.408	0	0	4	2	5	0	0	0	0	0	NaN	0.013373	0.07137	0.091913	0.13482	NaN	NaN	7.7442	40.44	12.867	0	1	2	3	6	0	0	0	0	0	NaN	NaN	0.058695	0.07076	0.097594	NaN	NaN	NaN	14.275	9.9842	0	0	1	3	5	0	0	0	0	0	NaN	NaN	0.068009	0.097123	0.16509	NaN	NaN	16.763	9.3093	15.896	0	0	4	2	5	0	0	0	0	0	NaN	0.70561	1.0576	0.74276	0.99074	NaN	0.565686	0.712361	0.677212	1.09919	NaN	1.0151	0.94452	0.92006	1.1263	NaN	NaN	20.066	24.242	18.28	0	1	2	3	6	0	0	0	0	0	NaN	NaN	0.8241	0.69113	0.53563	NaN	NaN	0.622961	1.04389	0.88026	NaN	NaN	0.93041	1.1395	1.019	NaN	NaN	NaN	32.801	17.016	0	0	1	3	5	0	0	0	0	0	NaN	NaN	1.1562	1.0856	0.795545	NaN	NaN	0.891953	1.22787	0.981217	NaN	NaN	0.837661	1.08297	0.834794	NaN	NaN	25.087	20.539	5.6931	0	0	4	2	5	0	0	0	0	0
3435	YPL126W	YPL126W	YPL126W	NAN1	101.24	29	29	40.8	0	202.53	NaN	NaN	1.31759	0.397901	0.832031	-0.265291	0.837397	-0.256016	0.913645	-0.130295	26.9	31.2	24	24.8	17.6	17	21	16	16	12	17	21	16	16	12	34726000	34726000	0	0	44935000	43754000	389650	790900	24209000	20232000	1945200	2032200	30268000	24754000	2906900	2606900	9640100	7924700	1024800	690560	913840	913840	0	0	1182500	1151400	10254	20813	637090	532420	51188	53478	796520	651420	76497	68603	230490	185350	26969	18173	19.6	14.1	23.5	19.6	20	12	9	15	12	13	12	9	15	12	13	10694000	10694000	0	0	5778000	5778000	0	0	15407000	13985000	757700	663860	7909600	6649700	768110	491760	22089000	17277000	2917000	1895500	281430	281430	0	0	152050	152050	0	0	405440	368030	19939	17470	208150	174990	20213	12941	581300	454650	76764	49880	15.3	24.2	14.7	18.5	14.1	10	15	11	13	9	10	15	11	13	9	8851300	8851300	0	0	12684000	12684000	0	0	10405000	9831700	340320	233490	14844000	12036000	1268100	1540000	6692600	5105100	516650	1070900	232930	232930	0	0	337020	337020	0	0	273830	258730	8955.9	6144.5	390630	316740	33372	40527	247730	184640	25009	38082	NaN	0.042722	0.11556	0.16875	0.34548	NaN	0	32.093	15.496	3.7314	0	2	7	9	3	0	0	0	0	0	NaN	NaN	0.097	0.16473	0.27556	NaN	NaN	28.232	10.111	19.92	0	0	4	6	8	0	0	0	0	0	NaN	NaN	0.13701	0.14063	0.18135	NaN	NaN	8.4781	15.274	16.85	0	0	2	6	2	0	0	0	0	0	NaN	0.072938	0.13611	0.14746	0.20873	NaN	0	21.769	12.128	13.209	0	2	7	9	3	0	0	0	0	0	NaN	NaN	0.10456	0.094072	0.16788	NaN	NaN	20.194	17.005	10.308	0	0	4	6	8	0	0	0	0	0	NaN	NaN	0.082298	0.16259	0.28363	NaN	NaN	32.298	19.086	8.4469	0	0	2	6	2	0	0	0	0	0	NaN	1.6435	1.0619	0.89613	0.75052	NaN	1.31759	0.715257	0.817047	0.832675	NaN	1.5958	0.88305	0.89604	0.94088	NaN	0	22.133	13.293	8.3108	0	2	7	9	3	0	0	0	0	0	NaN	NaN	1.1161	0.52663	0.67789	NaN	NaN	0.843692	0.795428	1.11405	NaN	NaN	1.0336	0.81579	1.1012	NaN	NaN	63.139	13.457	10.141	0	0	4	6	8	0	0	0	0	0	NaN	NaN	1.23727	0.79885	0.666578	NaN	NaN	0.954493	0.903538	0.82215	NaN	NaN	0.938879	0.754945	0.704126	NaN	NaN	NaN	27.914	21.013	0	0	1	6	2	0	0	0	0	0
2377	YLR209C	YLR209C	YLR209C	PNP1	33.755	8	8	40.8	0	22.177	NaN	NaN	NaN	NaN	NaN	NaN	1.05909	0.0828239	0.865493	-0.208405	21.9	27.3	24.4	19	17.7	4	5	4	3	4	4	5	4	3	4	6503300	6503300	0	0	7354600	7354600	0	0	3105600	3105600	0	0	3494000	2922300	469330	102380	2700200	2228000	272780	199380	382550	382550	0	0	432620	432620	0	0	182680	182680	0	0	205530	171900	27608	6022.5	158830	131060	16046	11728	18.3	19	23.8	23.8	20.9	3	3	4	4	3	3	3	4	4	3	1412600	1412600	0	0	798430	798430	0	0	2351100	2351100	0	0	1226100	1226100	0	0	4318700	4318700	0	0	83097	83097	0	0	46967	46967	0	0	138300	138300	0	0	72125	72125	0	0	254040	254040	0	0	17.4	9	19	17.7	6.1	4	2	3	3	1	4	2	3	3	1	1123100	1123100	0	0	464420	464420	0	0	971280	971280	0	0	575300	575300	0	0	221780	221780	0	0	66066	66066	0	0	27319	27319	0	0	57134	57134	0	0	33841	33841	0	0	13046	13046	0	0	NaN	NaN	NaN	0.12979	0.12299	NaN	NaN	NaN	NaN	NaN	0	0	0	1	1	0	0	0	0	0	NaN	NaN	NaN	NaN	NaN	NaN	NaN	NaN	NaN	NaN	0	0	0	0	0	0	0	0	0	0	NaN	NaN	NaN	NaN	NaN	NaN	NaN	NaN	NaN	NaN	0	0	0	0	0	0	0	0	0	0	NaN	NaN	NaN	0.14541	0.097461	NaN	NaN	NaN	NaN	NaN	0	0	0	1	1	0	0	0	0	0	NaN	NaN	NaN	NaN	NaN	NaN	NaN	NaN	NaN	NaN	0	0	0	0	0	0	0	0	0	0	NaN	NaN	NaN	NaN	NaN	NaN	NaN	NaN	NaN	NaN	0	0	0	0	0	0	0	0	0	0	NaN	NaN	NaN	1.1616	0.7801	NaN	NaN	NaN	1.05909	0.865493	NaN	NaN	NaN	1.1717	1.062	NaN	NaN	NaN	NaN	NaN	0	0	0	1	1	0	0	0	0	0	NaN	NaN	NaN	NaN	NaN	NaN	NaN	NaN	NaN	NaN	NaN	NaN	NaN	NaN	NaN	NaN	NaN	NaN	NaN	NaN	0	0	0	0	0	0	0	0	0	0	NaN	NaN	NaN	NaN	NaN	NaN	NaN	NaN	NaN	NaN	NaN	NaN	NaN	NaN	NaN	NaN	NaN	NaN	NaN	NaN	0	0	0	0	0	0	0	0	0	0
1428	YGR136W	YGR136W	YGR136W	LSB1	26.139	8	8	40.7	0	43.068	NaN	NaN	NaN	NaN	0.739654	-0.435077	2.25691	1.17435	NaN	NaN	30.3	25.3	22.4	31.5	31.5	4	4	3	4	4	4	4	3	4	4	7370500	7370500	0	0	18153000	18153000	0	0	6722900	6722900	0	0	8882900	8882900	0	0	5407700	5216100	0	191550	921310	921310	0	0	2269100	2269100	0	0	840370	840370	0	0	1110400	1110400	0	0	675960	652010	0	23944	13.7	18.3	21.6	18.3	34.4	3	2	4	2	5	3	2	4	2	5	4510500	4510500	0	0	438280	438280	0	0	2177400	1928100	189060	60258	372980	372980	0	0	4926100	4439200	486850	0	563810	563810	0	0	54785	54785	0	0	272180	241010	23632	7532.3	46622	46622	0	0	615760	554900	60856	0	13.7	13.7	22.4	16.6	19.1	3	3	3	4	3	3	3	3	4	3	4103500	4103500	0	0	5413600	5413600	0	0	4154100	3879700	245390	28978	3720500	3454100	168470	97992	4312200	4104100	208120	0	512930	512930	0	0	676700	676700	0	0	519260	484960	30674	3622.2	465070	431760	21058	12249	539030	513010	26015	0	NaN	NaN	NaN	NaN	NaN	NaN	NaN	NaN	NaN	NaN	0	0	0	0	0	0	0	0	0	0	NaN	NaN	0.24679	NaN	NaN	NaN	NaN	NaN	NaN	NaN	0	0	1	0	0	0	0	0	0	0	NaN	NaN	0.46842	0.30486	NaN	NaN	NaN	NaN	NaN	NaN	0	0	1	1	0	0	0	0	0	0	NaN	NaN	NaN	NaN	NaN	NaN	NaN	NaN	NaN	NaN	0	0	0	0	0	0	0	0	0	0	NaN	NaN	0.19303	NaN	NaN	NaN	NaN	NaN	NaN	NaN	0	0	1	0	0	0	0	0	0	0	NaN	NaN	0.057545	0.25152	NaN	NaN	NaN	NaN	NaN	NaN	0	0	1	1	0	0	0	0	0	0	NaN	NaN	NaN	NaN	NaN	NaN	NaN	NaN	NaN	NaN	NaN	NaN	NaN	NaN	NaN	NaN	NaN	NaN	NaN	NaN	0	0	0	0	0	0	0	0	0	0	NaN	NaN	0.30788	NaN	NaN	NaN	NaN	0.232735	NaN	NaN	NaN	NaN	0.33787	NaN	NaN	NaN	NaN	NaN	NaN	NaN	0	0	1	0	0	0	0	0	0	0	NaN	NaN	3.04711	1.99541	NaN	NaN	NaN	2.35069	2.25691	NaN	NaN	NaN	2.16797	2.04098	NaN	NaN	NaN	NaN	NaN	NaN	0	0	1	1	0	0	0	0	0	0
3533	YPR033C	YPR033C	YPR033C	HTS1	59.952	21	21	40.7	0	217.92	NaN	NaN	0.783872	-0.35131	0.860803	-0.216245	0.983765	-0.0236143	1.05083	0.0715349	33.5	32.8	32.6	32.4	29.9	14	15	14	15	12	14	15	14	15	12	137060000	137060000	0	0	127020000	124170000	1471900	1374200	65536000	56866000	3716500	4953500	90624000	72771000	8722600	9131000	52648000	37953000	7950900	6744600	4895100	4895100	0	0	4536300	4434700	52569	49077	2340600	2030900	132730	176910	3236600	2599000	311520	326110	1880300	1355400	283960	240880	28.2	25.6	36.6	34.1	28.9	13	11	15	14	13	13	11	15	14	13	42597000	42597000	0	0	30043000	29828000	184280	30793	46343000	42147000	2305700	1890100	36943000	30930000	3815200	2198400	64223000	46266000	10592000	7365700	1521300	1521300	0	0	1073000	1065300	6581.5	1099.8	1655100	1505200	82347	67504	1319400	1104600	136260	78515	2293700	1652300	378270	263060	27.8	23.4	25.6	29.1	28.9	11	12	12	14	12	11	12	12	14	12	30244000	30244000	0	0	30668000	30478000	55780	133640	70229000	61500000	5056100	3672400	42389000	33581000	4320700	4487100	56535000	40823000	7534000	8177200	1080100	1080100	0	0	1095300	1088500	1992.1	4772.7	2508200	2196400	180580	131160	1513900	1199300	154310	160250	2019100	1458000	269070	292040	NaN	0.02535	0.071056	0.12399	0.22647	NaN	31.66	13.154	8.9834	9.0691	0	4	10	9	10	0	0	0	0	0	NaN	0.021554	0.066186	0.14661	0.23593	NaN	NaN	8.0323	20.946	16.345	0	1	8	10	12	0	0	0	0	0	NaN	0.017501	0.095279	0.12689	0.19002	NaN	NaN	27.542	17.3	15.326	0	1	9	13	11	0	0	0	0	0	NaN	0.020202	0.10147	0.14015	0.19723	NaN	12.597	11.215	19.85	10.141	0	4	10	9	10	0	0	0	0	0	NaN	0.008578	0.0635	0.083531	0.15248	NaN	NaN	20.975	16.026	45.921	0	1	8	10	12	0	0	0	0	0	NaN	0.035601	0.077673	0.13715	0.2049	NaN	NaN	73.563	19.736	13.617	0	1	9	13	11	0	0	0	0	0	NaN	0.78563	1.3364	1.0563	0.90205	NaN	0.629838	0.90015	0.963082	1.00079	NaN	0.94795	1.1169	1.0858	1.0753	NaN	25.245	7.7348	39.874	10.898	0	4	10	8	10	0	0	0	0	0	NaN	0.38715	0.92625	0.63035	0.61784	NaN	0.898475	0.700179	0.952088	1.01536	NaN	0.62976	0.92536	1.0273	1.1826	NaN	NaN	16.573	10.897	37.019	0	1	8	10	12	0	0	0	0	0	NaN	0.530814	1.31184	0.918021	0.92584	NaN	0.85114	1.01202	1.03833	1.14192	NaN	0.618888	0.9273	0.952381	0.975991	NaN	NaN	19.286	27.124	8.8752	0	1	8	13	11	0	0	0	0	0
2450	YLR347C	YLR347C	YLR347C	KAP95	94.775	23	23	40.7	0	271.04	NaN	NaN	0.783572	-0.351862	0.792223	-0.336021	0.952669	-0.0699533	0.954607	-0.0670214	31	23	18.6	25.7	28.2	17	12	12	14	16	17	12	12	14	16	90085000	90085000	0	0	64272000	63918000	142090	212250	45712000	42956000	1121200	1635400	86219000	73630000	6329900	6258400	59491000	46631000	6880500	5979400	3217300	3217300	0	0	2295400	2282800	5074.6	7580.4	1632600	1534100	40045	58407	3079200	2629700	226070	223510	2124700	1665400	245730	213550	24.2	22.2	28.7	28.7	25.2	16	14	17	17	16	16	14	17	17	16	40902000	40902000	0	0	24787000	24226000	295240	265220	50664000	48073000	1449300	1141200	41754000	37744000	2146400	1863900	66616000	53335000	8636000	4645500	1460800	1460800	0	0	885250	865230	10544	9472.1	1809400	1716900	51760	40757	1491200	1348000	76656	66566	2379100	1904800	308430	165910	22.2	19.5	27.4	22.9	27.4	14	13	15	15	16	14	13	15	15	16	19974000	19974000	0	0	37089000	36942000	55056	92128	44294000	40682000	1765500	1847000	27980000	23662000	1881500	2437200	54506000	44008000	4977600	5521100	713350	713350	0	0	1324600	1319300	1966.3	3290.3	1581900	1452900	63053	65963	999300	845060	67196	87042	1946600	1571700	177770	197180	NaN	0.020599	0.065667	0.12449	0.20119	NaN	NaN	7.2117	57.119	41.741	0	1	5	13	11	0	0	0	0	0	NaN	0.033078	0.062822	0.11632	0.20249	NaN	174.35	9.419	72.554	17.449	0	2	5	8	14	0	0	0	0	0	NaN	0.011916	0.07159	0.10096	0.13993	NaN	NaN	29.622	13.352	31.728	0	1	7	8	9	0	0	0	0	0	NaN	0.014938	0.072388	0.10113	0.14464	NaN	NaN	35.884	24.466	47.349	0	1	5	13	11	0	0	0	0	0	NaN	0.035208	0.050297	0.063016	0.094628	NaN	89.943	6.6666	9.1105	16.169	0	2	5	8	14	0	0	0	0	0	NaN	0.019815	0.050443	0.10498	0.15314	NaN	NaN	12.559	11.505	12.82	0	1	7	8	9	0	0	0	0	0	NaN	0.49715	1.1634	0.98462	0.81131	NaN	0.398564	0.783624	0.897727	0.90012	NaN	0.70884	0.88993	1.0152	1.0051	NaN	NaN	33.072	40.815	42.881	0	1	5	12	11	0	0	0	0	0	NaN	0.48073	0.84281	0.54151	0.51212	NaN	1.11565	0.637104	0.817903	0.841623	NaN	0.73668	0.94902	0.94067	0.87087	NaN	57.423	15.633	76.397	17.729	0	2	5	8	14	0	0	0	0	0	NaN	0.674764	1.29097	1.04111	0.931012	NaN	1.08196	0.99592	1.17755	1.1483	NaN	0.875044	0.905879	1.03231	0.993049	NaN	NaN	32.101	18.363	27.14	0	1	7	8	9	0	0	0	0	0
810	YDR293C	YDR293C	YDR293C	SSD1	139.95	39	39	40.6	0	233.55	NaN	NaN	18.9401	4.24337	0.750076	-0.414892	1.02585	0.036826	0.965244	-0.0510345	19.1	22.1	13.9	22.7	13	19	19	11	19	10	19	19	11	19	10	48388000	48388000	0	0	69264000	66114000	96282	3053800	20884000	19001000	954940	928130	42062000	36446000	2572200	3043500	16926000	12535000	2261500	2129600	780460	780460	0	0	1117200	1066400	1552.9	49255	336840	306470	15402	14970	678410	587840	41488	49089	273000	202180	36476	34348	22.1	24.3	18.2	18.8	17.8	18	20	15	14	14	18	20	15	14	14	15390000	15390000	0	0	7991500	7991500	0	0	16219000	15910000	137520	171560	9791500	8675000	546050	570410	21611000	18599000	2019600	992380	248230	248230	0	0	128900	128900	0	0	261600	256610	2218	2767.2	157930	139920	8807.3	9200.1	348560	299980	32575	16006	21.9	20.5	21	16.2	17.3	19	18	16	13	15	19	18	16	13	15	13780000	13780000	0	0	16458000	16458000	0	0	16224000	13204000	516080	2503500	10354000	9191500	567090	595310	17598000	13259000	2059400	2280100	222260	222260	0	0	270050	270050	0	0	261670	212970	8323.9	40379	169130	148250	9146.6	11734	283840	213850	33217	36775	NaN	0.0062086	0.18947	0.12581	0.22921	NaN	NaN	136.14	11.288	39.063	0	1	2	7	6	0	0	0	0	0	NaN	NaN	0.059402	0.14161	0.20168	NaN	NaN	NaN	43.568	32.429	0	0	1	2	3	0	0	0	0	0	NaN	NaN	0.092901	0.12162	0.21627	NaN	NaN	NaN	15.294	24.947	0	0	1	2	6	0	0	0	0	0	NaN	0.13272	0.07787	0.1166	0.16224	NaN	NaN	47.047	24.892	26.033	0	1	2	7	6	0	0	0	0	0	NaN	NaN	0.068573	0.096419	0.12736	NaN	NaN	NaN	6.5184	12.442	0	0	1	2	3	0	0	0	0	0	NaN	NaN	0.057526	0.12632	0.16577	NaN	NaN	NaN	7.4553	30.241	0	0	1	2	6	0	0	0	0	0	NaN	23.625	0.66468	1.1548	0.69182	NaN	18.9401	0.447704	1.05289	0.76755	NaN	23.897	0.56535	1.2771	0.9308	NaN	NaN	116.99	15.099	34.508	0	1	2	7	6	0	0	0	0	0	NaN	NaN	1.1533	0.65212	0.53715	NaN	NaN	0.871812	0.98497	0.882758	NaN	NaN	1.2519	1.1921	1.0276	NaN	NaN	NaN	35.195	19.002	0	0	1	2	3	0	0	0	0	0	NaN	NaN	1.4015	0.920387	1.07613	NaN	NaN	1.08119	1.041	1.32728	NaN	NaN	1.02298	0.958497	1.18033	NaN	NaN	NaN	17.946	36.806	0	0	1	2	6	0	0	0	0	0
3413	YPL093W	YPL093W	YPL093W	NOG1	74.409	23	23	40.6	0	124.94	NaN	NaN	0.950831	-0.0727385	0.939394	-0.0901974	0.867066	-0.205787	0.824818	-0.277852	28.9	26.7	23.5	19.8	15	14	13	11	9	7	14	13	11	9	7	67660000	67660000	0	0	62744000	60256000	1483900	1004100	41126000	35498000	2720300	2907500	64367000	51039000	6974300	6353900	29124000	19523000	6428300	3171800	1990000	1990000	0	0	1845400	1772200	43645	29533	1209600	1044100	80009	85516	1893200	1501200	205130	186880	856570	574220	189070	93289	23.2	17.6	24.3	17.3	27.7	12	9	12	9	13	12	9	12	9	13	20814000	20814000	0	0	11848000	11441000	279530	127230	28014000	22610000	2393200	3010700	19552000	14830000	3079800	1641900	44542000	28326000	10920000	5296300	612180	612180	0	0	348460	336500	8221.4	3742.1	823940	665000	70387	88549	575050	436180	90581	48291	1310100	833130	321160	155770	15	15.5	24.1	21.6	15.1	8	8	12	11	8	8	8	12	11	8	13764000	13764000	0	0	17007000	16027000	339790	640330	31315000	26605000	2762800	1947300	23703000	18998000	2313200	2391000	25885000	18831000	2394800	4658300	404830	404830	0	0	500200	471380	9993.8	18833	921030	782500	81259	57273	697130	558770	68035	70324	761310	553870	70435	137010	NaN	0.056739	0.16204	0.26205	0.40495	NaN	13.077	20.88	50.328	33.558	0	3	3	3	4	0	0	0	0	0	NaN	0.077407	0.14434	0.25173	0.37161	NaN	NaN	4.0914	18.32	23.327	0	1	4	6	8	0	0	0	0	0	NaN	0.040997	0.16107	0.18458	0.27236	NaN	26.686	8.8798	6.243	14.365	0	3	4	5	4	0	0	0	0	0	NaN	0.049015	0.15817	0.19205	0.19633	NaN	6.3443	14.738	20.469	53.877	0	3	3	3	4	0	0	0	0	0	NaN	0.050095	0.1668	0.12555	0.22607	NaN	NaN	60.923	16.031	19.173	0	1	4	6	8	0	0	0	0	0	NaN	0.095624	0.1064	0.1897	0.30981	NaN	40.13	22.45	14.506	19.353	0	3	4	5	4	0	0	0	0	0	NaN	0.81094	1.018	0.76879	0.49193	NaN	0.650129	0.685687	0.700944	0.545779	NaN	0.94687	0.90549	0.9432	0.62868	NaN	17.73	7.9799	29.809	32.339	0	3	3	3	4	0	0	0	0	0	NaN	0.44174	1.4291	0.58901	0.59012	NaN	1.02516	1.0803	0.889648	0.969809	NaN	0.91908	1.3543	0.83364	0.99638	NaN	NaN	41.433	26.552	24.473	0	1	4	6	8	0	0	0	0	0	NaN	0.804376	1.45066	0.924214	0.85955	NaN	1.28979	1.11911	1.04533	1.06016	NaN	1.0238	1.00003	0.870701	0.870853	NaN	57.667	18.529	18.496	11.883	0	3	4	5	4	0	0	0	0	0
1337	YGL231C	YGL231C	YGL231C	EMC4	21.46	7	7	40.5	0	34.82	NaN	NaN	NaN	NaN	NaN	NaN	0.726436	-0.461093	NaN	NaN	24.2	24.2	18.4	23.7	18.4	4	4	2	3	2	4	4	2	3	2	8369300	8369300	0	0	6080300	6080300	0	0	3281200	3281200	0	0	2987900	2609000	228170	150790	1247900	1247900	0	0	929920	929920	0	0	675580	675580	0	0	364570	364570	0	0	331990	289890	25352	16754	138660	138660	0	0	23.7	18.4	18.4	7.4	29.5	3	2	2	1	4	3	2	2	1	4	1622300	1622300	0	0	1018400	1018400	0	0	1159900	1159900	0	0	952040	768810	103940	79281	2036900	2036900	0	0	180260	180260	0	0	113150	113150	0	0	128870	128870	0	0	105780	85423	11549	8809	226320	226320	0	0	18.4	24.2	23.7	18.4	24.2	2	3	3	2	3	2	3	3	2	3	921590	921590	0	0	931260	931260	0	0	2156200	2156200	0	0	827840	827840	0	0	813760	813760	0	0	102400	102400	0	0	103470	103470	0	0	239580	239580	0	0	91982	91982	0	0	90418	90418	0	0	NaN	NaN	NaN	0.15914	NaN	NaN	NaN	NaN	NaN	NaN	0	0	0	1	0	0	0	0	0	0	NaN	NaN	NaN	0.12156	NaN	NaN	NaN	NaN	NaN	NaN	0	0	0	1	0	0	0	0	0	0	NaN	NaN	NaN	NaN	NaN	NaN	NaN	NaN	NaN	NaN	0	0	0	0	0	0	0	0	0	0	NaN	NaN	NaN	0.10281	NaN	NaN	NaN	NaN	NaN	NaN	0	0	0	1	0	0	0	0	0	0	NaN	NaN	NaN	0.078893	NaN	NaN	NaN	NaN	NaN	NaN	0	0	0	1	0	0	0	0	0	0	NaN	NaN	NaN	NaN	NaN	NaN	NaN	NaN	NaN	NaN	0	0	0	0	0	0	0	0	0	0	NaN	NaN	NaN	0.57227	NaN	NaN	NaN	NaN	0.521767	NaN	NaN	NaN	NaN	0.57681	NaN	NaN	NaN	NaN	NaN	NaN	0	0	0	1	0	0	0	0	0	0	NaN	NaN	NaN	0.66961	NaN	NaN	NaN	NaN	1.01139	NaN	NaN	NaN	NaN	0.99642	NaN	NaN	NaN	NaN	NaN	NaN	0	0	0	1	0	0	0	0	0	0	NaN	NaN	NaN	NaN	NaN	NaN	NaN	NaN	NaN	NaN	NaN	NaN	NaN	NaN	NaN	NaN	NaN	NaN	NaN	NaN	0	0	0	0	0	0	0	0	0	0
2083	YKL103C	YKL103C	YKL103C	APE1	57.092	18	18	40.5	0	73.176	NaN	NaN	NaN	NaN	0.758468	-0.39884	1.52133	0.605337	1.53401	0.617305	20.8	30.7	13.8	27.8	16.1	9	12	6	11	6	9	12	6	11	6	72002000	72002000	0	0	98498000	98498000	0	0	21200000	21200000	0	0	53500000	52455000	577690	467280	10248000	9377600	399980	470270	2482800	2482800	0	0	3396500	3396500	0	0	731050	731050	0	0	1844800	1808800	19920	16113	353380	323370	13792	16216	21.6	36.2	26.5	26.8	22.2	9	15	11	11	8	9	15	11	11	8	21089000	21089000	0	0	23627000	23627000	0	0	18993000	18364000	55293	573250	18656000	18040000	201950	413820	14876000	13189000	962960	723990	727220	727220	0	0	814710	814710	0	0	654920	633240	1906.7	19767	643300	622070	6963.7	14270	512970	454800	33205	24965	24.9	24.7	28.6	27	23.5	12	11	11	12	10	12	11	11	12	10	32941000	32941000	0	0	18676000	18676000	0	0	35122000	33523000	412810	1186400	15843000	14837000	532300	474460	21717000	19951000	970160	796640	1135900	1135900	0	0	643990	643990	0	0	1211100	1156000	14235	40909	546320	511610	18355	16361	748880	687950	33454	27470	NaN	NaN	NaN	0.059119	0.076411	NaN	NaN	NaN	18.078	2.4348	0	0	0	2	2	0	0	0	0	0	NaN	NaN	0.021599	0.022144	0.080878	NaN	NaN	NaN	NaN	14.13	0	0	1	1	3	0	0	0	0	0	NaN	NaN	0.034732	0.050707	0.1278	NaN	NaN	59.793	18.064	33.252	0	0	2	3	3	0	0	0	0	0	NaN	NaN	NaN	0.045995	0.10766	NaN	NaN	NaN	14.761	2.5335	0	0	0	2	2	0	0	0	0	0	NaN	NaN	0.050862	0.058025	0.072557	NaN	NaN	NaN	NaN	12.727	0	0	1	1	3	0	0	0	0	0	NaN	NaN	0.11652	0.056634	0.073037	NaN	NaN	180.04	11.575	56.141	0	0	2	3	3	0	0	0	0	0	NaN	NaN	NaN	0.77747	1.221	NaN	NaN	NaN	0.708858	1.35466	NaN	NaN	NaN	0.99971	1.5542	NaN	NaN	NaN	1.3953	25.714	0	0	0	2	2	0	0	0	0	0	NaN	NaN	2.1153	3.1222	0.85203	NaN	NaN	1.59902	4.71581	1.40023	NaN	NaN	1.917	6.2032	1.567	NaN	NaN	NaN	NaN	12.329	0	0	1	1	3	0	0	0	0	0	NaN	NaN	0.466353	0.931272	1.54295	NaN	NaN	0.359768	1.05331	1.90306	NaN	NaN	0.339294	0.980296	1.63484	NaN	NaN	56.609	17.038	20.185	0	0	2	3	2	0	0	0	0	0
1798	YIR004W	YIR004W	YIR004W	DJP1	48.574	12	12	40.5	0	112.12	NaN	NaN	NaN	NaN	3.67883	1.87925	0.96581	-0.0501881	1.12577	0.170907	14.1	23.1	11.6	19.7	7.4	4	7	3	6	2	4	7	3	6	2	10155000	10155000	0	0	11642000	11642000	0	0	2770100	2770100	0	0	9023700	7975400	696410	351900	1341000	864440	227520	249070	423140	423140	0	0	485100	485100	0	0	115420	115420	0	0	375990	332310	29017	14663	55876	36018	9480.1	10378	25.5	24.1	18.5	22.7	7.4	7	7	5	7	2	7	7	5	7	2	4317600	2198000	2119700	0	1780800	1780800	0	0	2284400	2284400	0	0	2648400	2648400	0	0	2435100	1522700	725380	187010	179900	91582	88319	0	74198	74198	0	0	95184	95184	0	0	110350	110350	0	0	101460	63446	30224	7792.2	16.4	18.3	18.3	14.1	11.3	5	5	5	4	3	5	5	5	4	3	2254800	2254800	0	0	1930300	1930300	0	0	3718600	3503500	172480	42685	1599200	1454600	82225	62325	1409400	1130800	233950	44691	93950	93950	0	0	80429	80429	0	0	154940	145980	7186.8	1778.6	66633	60610	3426.1	2596.9	58725	47115	9747.8	1862.1	NaN	NaN	NaN	0.19945	0.17426	NaN	NaN	NaN	85.225	NaN	0	0	0	2	1	0	0	0	0	0	NaN	NaN	NaN	NaN	0.39666	NaN	NaN	NaN	NaN	116.21	0	0	0	0	2	0	0	0	0	0	NaN	NaN	0.32212	0.13627	0.37382	NaN	NaN	NaN	NaN	NaN	0	0	1	1	1	0	0	0	0	0	NaN	NaN	NaN	0.11215	0.25689	NaN	NaN	NaN	10.412	13.119	0	0	0	2	2	0	0	0	0	0	NaN	NaN	NaN	NaN	0.13534	NaN	NaN	NaN	NaN	17.122	0	0	0	0	2	0	0	0	0	0	NaN	NaN	0.083003	0.11625	0.14994	NaN	NaN	NaN	NaN	NaN	0	0	1	1	1	0	0	0	0	0	NaN	NaN	NaN	0.65664	0.66411	NaN	NaN	NaN	0.598692	0.736807	NaN	NaN	NaN	0.66233	0.77634	NaN	NaN	NaN	84.801	NaN	0	0	0	2	1	0	0	0	0	0	NaN	NaN	NaN	NaN	0.3882	NaN	NaN	NaN	NaN	0.637972	NaN	NaN	NaN	NaN	0.60872	NaN	NaN	NaN	NaN	110.47	0	0	0	0	2	0	0	0	0	0	NaN	NaN	4.76872	1.37752	2.46087	NaN	NaN	3.67883	1.55805	3.03521	NaN	NaN	3.39432	1.29114	2.43404	NaN	NaN	NaN	NaN	NaN	0	0	1	1	1	0	0	0	0	0
2612	YML131W	YML131W	YML131W		39.976	14	14	40.5	0	249.45	NaN	NaN	2.43201	1.28215	1.08954	0.123723	1.32388	0.404772	1.07863	0.109201	35.6	34.8	29.9	37	28.5	10	10	9	11	9	10	10	9	11	9	147560000	147560000	0	0	174260000	161500000	4400900	8351800	101190000	92143000	3891100	5157300	111120000	94828000	7022600	9272300	58628000	49094000	3936300	5597300	9222400	9222400	0	0	10891000	10094000	275060	521990	6324500	5759000	243190	322330	6945200	5926800	438910	579520	3664200	3068400	246020	349830	34.5	29	34.5	29	37.8	12	10	11	10	10	12	10	11	10	10	73191000	73191000	0	0	51284000	49790000	353490	1140900	90357000	83947000	1519300	4890800	39777000	35039000	1459300	3278300	102270000	84170000	8453900	9650100	4574500	4574500	0	0	3205200	3111800	22093	71307	5647300	5246700	94957	305670	2486000	2189900	91207	204890	6392100	5260600	528370	603130	29	40	37	35.6	34.8	9	11	10	9	9	9	11	10	9	9	52220000	52220000	0	0	85225000	79673000	2875100	2677800	74392000	64496000	5067900	4828000	72690000	60248000	5884000	6557600	57768000	47578000	3574200	6615700	3263700	3263700	0	0	5326600	4979500	179700	167360	4649500	4031000	316740	301750	4543100	3765500	367750	409850	3610500	2973600	223390	413480	NaN	0.031456	0.061428	0.095857	0.14253	NaN	27.41	10.387	10.877	19.524	0	5	3	7	6	0	0	0	0	0	NaN	0.015005	0.042263	0.066055	0.10502	NaN	8.0306	13.823	6.7011	18.653	0	3	4	4	8	0	0	0	0	0	NaN	0.053863	0.085289	0.10457	0.091186	NaN	10.384	13.096	11.648	27.282	0	4	6	6	5	0	0	0	0	0	NaN	0.063701	0.094037	0.099237	0.10113	NaN	9.4213	23.468	15.39	36.334	0	5	3	7	6	0	0	0	0	0	NaN	0.030374	0.090155	0.09456	0.11021	NaN	4.332	5.8187	8.741	10.296	0	3	4	4	8	0	0	0	0	0	NaN	0.041341	0.087604	0.11485	0.15543	NaN	3.8217	30.974	13.493	11.979	0	4	6	6	4	0	0	0	0	0	NaN	2.0815	1.3988	1.1283	0.88459	NaN	1.66873	0.94218	1.02873	0.981421	NaN	2.0926	0.97771	1.1075	0.99928	NaN	30.248	41.033	12.147	23.164	0	5	3	7	6	0	0	0	0	0	NaN	1.9055	2.2141	1.5112	1.0323	NaN	4.42217	1.6737	2.28253	1.69649	NaN	3.1622	2.0839	2.4584	1.8641	NaN	10.883	10.423	11.468	9.2212	0	3	4	4	8	0	0	0	0	0	NaN	1.21567	1.0632	0.873668	0.611098	NaN	1.94928	0.820203	0.988161	0.753722	NaN	1.52228	0.722909	0.820681	0.624025	NaN	7.578	48.315	12.218	10.383	0	4	6	6	4	0	0	0	0	0
983	YEL038W	YEL038W	YEL038W	UTR4	25.187	8	8	40.5	0	11.451	1.36429	0.448151	NaN	NaN	0.608845	-0.715854	0.904992	-0.144023	0.918133	-0.123225	14.1	9.7	14.1	40.1	14.1	3	2	3	7	3	3	2	3	7	3	22666000	22666000	0	0	28636000	28196000	439270	0	15849000	14658000	687460	503010	19142000	17532000	864810	745440	11169000	9744400	827770	596640	2060500	2060500	0	0	2603200	2563300	39933	0	1440800	1332600	62496	45728	1740200	1593800	78619	67768	1015300	885860	75252	54240	14.1	19.4	18.5	14.1	18.5	3	4	4	3	4	3	4	4	3	4	5159700	5159700	0	0	5919300	5919300	0	0	8798000	8216100	322270	259650	5360900	4764300	380780	215840	11750000	10031000	978710	740380	469060	469060	0	0	538120	538120	0	0	799820	746920	29297	23605	487350	433110	34616	19621	1068200	911940	88973	67308	14.1	18.5	14.1	18.5	14.1	3	4	3	4	3	3	4	3	4	3	6544800	6338600	73633	132550	7327700	7327700	0	0	7203000	6686200	226440	290340	7038000	6105800	379320	552840	8599200	6976800	639160	983260	594980	576240	6693.9	12050	666160	666160	0	0	654810	607830	20585	26394	639820	555070	34483	50259	781750	634260	58105	89387	NaN	NaN	0.083672	0.1313	0.20648	NaN	NaN	NaN	2.7671	NaN	0	0	1	2	1	0	0	0	0	0	NaN	NaN	0.066885	0.11979	0.18892	NaN	NaN	29.597	17.117	7.1446	0	0	2	2	2	0	0	0	0	0	0.057913	NaN	0.056273	0.10631	0.14558	NaN	NaN	16.394	NaN	5.0556	1	0	2	1	2	0	0	0	0	0	NaN	NaN	0.064099	0.11138	0.14622	NaN	NaN	NaN	1.8544	NaN	0	0	1	2	1	0	0	0	0	0	NaN	NaN	0.051241	0.072512	0.12076	NaN	NaN	18.501	30.577	2.0352	0	0	2	2	2	0	0	0	0	0	1.1556	NaN	0.067569	0.1201	0.19509	NaN	NaN	9.859	11.225	2.8901	1	0	2	2	2	0	0	0	0	0	NaN	NaN	0.7524	0.86868	0.70099	NaN	NaN	0.506789	0.792019	0.777724	NaN	NaN	0.67188	0.95741	0.96305	NaN	NaN	NaN	9.5619	NaN	0	0	1	2	1	0	0	0	0	0	NaN	NaN	0.85546	0.62252	0.6408	NaN	NaN	0.646666	0.940262	1.0531	NaN	NaN	0.84811	1.045	1.1325	NaN	NaN	5.6488	15.761	5.2499	0	0	2	2	2	0	0	0	0	0	0.374378	NaN	0.892698	0.879972	0.766166	1.36429	NaN	0.688671	0.995291	0.944982	0.237034	NaN	0.649604	0.921659	0.819202	NaN	NaN	18.228	8.7799	10.126	1	0	2	2	2	0	0	0	0	0
1766	YIL124W	YIL124W	YIL124W	AYR1	32.814	10	10	40.4	0	17.991	NaN	NaN	NaN	NaN	NaN	NaN	0.771113	-0.374986	NaN	NaN	10.4	13.5	0	10.1	2.7	3	3	0	2	1	3	3	0	2	1	7124500	7124500	0	0	7044800	7044800	0	0	0	0	0	0	3884800	3362600	239660	282610	172880	172880	0	0	395810	395810	0	0	391380	391380	0	0	0	0	0	0	215820	186810	13315	15701	9604.4	9604.4	0	0	2.7	13.8	8.1	11.1	5.4	1	3	2	2	1	1	3	2	2	1	422390	422390	0	0	1877800	1877800	0	0	1266800	1266800	0	0	717140	717140	0	0	1024900	1024900	0	0	42710	42710	0	0	104320	104320	0	0	70380	70380	0	0	39841	39841	0	0	56938	56938	0	0	13.8	15.2	16.8	12.5	11.1	3	4	3	3	2	3	4	3	3	2	3467000	3467000	0	0	6518800	6518800	0	0	1735600	1735600	0	0	3504000	3504000	0	0	955330	955330	0	0	192610	192610	0	0	362160	362160	0	0	96425	96425	0	0	194670	194670	0	0	53074	53074	0	0	NaN	NaN	NaN	0.093835	NaN	NaN	NaN	NaN	NaN	NaN	0	0	0	1	0	0	0	0	0	0	NaN	NaN	NaN	NaN	NaN	NaN	NaN	NaN	NaN	NaN	0	0	0	0	0	0	0	0	0	0	NaN	NaN	NaN	NaN	NaN	NaN	NaN	NaN	NaN	NaN	0	0	0	0	0	0	0	0	0	0	NaN	NaN	NaN	0.075908	NaN	NaN	NaN	NaN	NaN	NaN	0	0	0	1	0	0	0	0	0	0	NaN	NaN	NaN	NaN	NaN	NaN	NaN	NaN	NaN	NaN	0	0	0	0	0	0	0	0	0	0	NaN	NaN	NaN	NaN	NaN	NaN	NaN	NaN	NaN	NaN	0	0	0	0	0	0	0	0	0	0	NaN	NaN	NaN	0.84575	NaN	NaN	NaN	NaN	0.771113	NaN	NaN	NaN	NaN	1.0501	NaN	NaN	NaN	NaN	NaN	NaN	0	0	0	1	0	0	0	0	0	0	NaN	NaN	NaN	NaN	NaN	NaN	NaN	NaN	NaN	NaN	NaN	NaN	NaN	NaN	NaN	NaN	NaN	NaN	NaN	NaN	0	0	0	0	0	0	0	0	0	0	NaN	NaN	NaN	NaN	NaN	NaN	NaN	NaN	NaN	NaN	NaN	NaN	NaN	NaN	NaN	NaN	NaN	NaN	NaN	NaN	0	0	0	0	0	0	0	0	0	0
419	YCL034W	YCL034W	YCL034W	LSB5	39.872	10	10	40.4	0	176.5	NaN	NaN	NaN	NaN	NaN	NaN	1.27502	0.350524	1.28942	0.366725	33.3	20.1	17.5	17.5	16.9	8	6	5	5	4	8	6	5	5	4	9861300	9861300	0	0	10145000	10145000	0	0	3925400	3925400	0	0	7011000	6643400	69031	298560	3884600	3246400	359680	278490	657420	657420	0	0	676310	676310	0	0	261700	261700	0	0	467400	442890	4602.1	19904	258970	216430	23979	18566	24	24	18.4	16.9	20.3	5	6	4	4	4	5	6	4	4	4	3209100	3209100	0	0	2271100	2271100	0	0	5024700	5024700	0	0	1510500	1510500	0	0	4377300	3548400	479470	349470	213940	213940	0	0	151410	151410	0	0	334980	334980	0	0	100700	100700	0	0	291820	236560	31965	23298	10.7	13.8	22	9.9	13.8	3	3	6	2	3	3	3	6	2	3	2055700	2055700	0	0	2180300	2180300	0	0	3241800	3241800	0	0	1270700	1030900	130630	109110	2075400	1641800	266940	166710	170930	170930	0	0	145350	145350	0	0	216120	216120	0	0	84712	68729	8708.5	7274.1	138360	109450	17796	11114	NaN	NaN	NaN	0.10687	0.26251	NaN	NaN	NaN	NaN	7.4869	0	0	0	1	2	0	0	0	0	0	NaN	NaN	NaN	NaN	0.18008	NaN	NaN	NaN	NaN	0.28206	0	0	0	0	2	0	0	0	0	0	NaN	NaN	NaN	0.13377	0.21894	NaN	NaN	NaN	NaN	NaN	0	0	0	1	1	0	0	0	0	0	NaN	NaN	NaN	0.11365	0.18563	NaN	NaN	NaN	NaN	19.801	0	0	0	1	2	0	0	0	0	0	NaN	NaN	NaN	NaN	0.13523	NaN	NaN	NaN	NaN	4.3578	0	0	0	0	2	0	0	0	0	0	NaN	NaN	NaN	0.066999	0.10027	NaN	NaN	NaN	NaN	NaN	0	0	0	1	1	0	0	0	0	0	NaN	NaN	NaN	0.82166	0.68198	NaN	NaN	NaN	0.749149	0.756633	NaN	NaN	NaN	0.82508	0.79731	NaN	NaN	NaN	NaN	15.313	0	0	0	1	2	0	0	0	0	0	NaN	NaN	NaN	NaN	0.6762	NaN	NaN	NaN	NaN	1.11127	NaN	NaN	NaN	NaN	1.0635	NaN	NaN	NaN	NaN	9.7635	0	0	0	0	2	0	0	0	0	0	NaN	NaN	NaN	1.91861	2.06718	NaN	NaN	NaN	2.17004	2.54964	NaN	NaN	NaN	1.83527	2.09013	NaN	NaN	NaN	NaN	NaN	0	0	0	1	1	0	0	0	0	0
2507	YLR438C-A	YLR438C-A	YLR438C-A	LSM3	10.03	3	3	40.4	0	2.8455	NaN	NaN	NaN	NaN	1.04808	0.0677528	0.938504	-0.0915648	0.912673	-0.13183	18	10.1	10.1	10.1	10.1	2	1	1	1	1	2	1	1	1	1	6495900	6495900	0	0	8127000	8127000	0	0	3313600	3043600	108800	161250	6345100	5471300	434240	439540	5089800	3900800	640290	548750	2165300	2165300	0	0	2709000	2709000	0	0	1104500	1014500	36266	53751	2115000	1823800	144750	146510	1696600	1300300	213430	182920	10.1	10.1	10.1	10.1	18	1	1	1	1	2	1	1	1	1	2	1605300	1605300	0	0	309380	309380	0	0	1502700	1502700	0	0	1294900	1232900	42912	19120	1273900	1093700	0	180220	535110	535110	0	0	103130	103130	0	0	500890	500890	0	0	431630	410960	14304	6373.4	424650	364580	0	60073	10.1	10.1	18	10.1	40.4	1	1	2	1	3	1	1	2	1	3	603180	603180	0	0	1584400	1584400	0	0	2883700	2795200	63196	25333	2016300	1658400	197350	160540	4561400	3503200	577310	480910	201060	201060	0	0	528140	528140	0	0	961230	931720	21065	8444.2	672100	552800	65782	53515	1520500	1167700	192440	160300	NaN	NaN	0.057232	0.12817	0.20626	NaN	NaN	NaN	NaN	8.4392	0	0	1	1	2	0	0	0	0	0	NaN	NaN	NaN	0.12816	NaN	NaN	NaN	NaN	NaN	NaN	0	0	0	1	0	0	0	0	0	0	NaN	NaN	0.083583	0.10874	0.17851	NaN	NaN	NaN	NaN	18.064	0	0	1	1	3	0	0	0	0	0	NaN	NaN	0.081447	0.11149	0.16508	NaN	NaN	NaN	NaN	8.4091	0	0	1	1	2	0	0	0	0	0	NaN	NaN	NaN	0.070815	NaN	NaN	NaN	NaN	NaN	NaN	0	0	0	1	0	0	0	0	0	0	NaN	NaN	0.062614	0.11899	0.19393	NaN	NaN	NaN	NaN	59.887	0	0	1	1	3	0	0	0	0	0	NaN	NaN	1.3192	0.92717	0.78476	NaN	NaN	0.888565	0.845347	0.870663	NaN	NaN	1.0231	0.91003	0.89815	NaN	NaN	NaN	NaN	10.036	0	0	1	1	2	0	0	0	0	0	NaN	NaN	NaN	0.55432	NaN	NaN	NaN	NaN	0.837252	NaN	NaN	NaN	NaN	0.78367	NaN	NaN	NaN	NaN	NaN	NaN	0	0	0	1	0	0	0	0	0	0	NaN	NaN	1.60249	1.03261	0.775675	NaN	NaN	1.23624	1.16793	0.95671	NaN	NaN	1.14107	0.981643	0.775494	NaN	NaN	NaN	NaN	32.666	0	0	1	1	3	0	0	0	0	0
1824	YJL026W	YJL026W	YJL026W	RNR2	46.147	15	15	40.4	0	199.08	NaN	NaN	0.764369	-0.38766	0.738829	-0.436688	0.857092	-0.222479	0.827624	-0.272952	30.1	30.6	23.3	28.6	18.8	10	11	8	10	7	10	11	8	10	7	249280000	249280000	0	0	206250000	200340000	3406300	2500700	87862000	77003000	5247900	5610800	141240000	115720000	13402000	12126000	88440000	69457000	9029300	9954400	13120000	13120000	0	0	10855000	10544000	179280	131610	4624300	4052800	276210	295310	7433900	6090300	705380	638230	4654700	3655600	475220	523910	34.1	32.1	31.8	20.8	38.1	13	12	12	8	14	13	12	12	8	14	87437000	87437000	0	0	54051000	53209000	518080	323560	119540000	104680000	5699700	9158500	62919000	51802000	6140900	4976300	172650000	134390000	22193000	16064000	4602000	4602000	0	0	2844800	2800500	27267	17029	6291400	5509400	299980	482030	3311500	2726400	323200	261910	9086900	7073400	1168000	845450	22.8	27.3	32.1	25.3	25.3	9	11	12	10	10	9	11	12	10	10	59710000	59710000	0	0	77496000	75782000	343210	1371600	99631000	87337000	5419600	6874000	87099000	70634000	6244900	10220000	87307000	66212000	8515200	12579000	3142600	3142600	0	0	4078800	3988500	18064	72188	5243700	4596700	285240	361790	4584200	3717600	328680	537880	4595100	3484900	448170	662060	NaN	0.022001	0.090989	0.13601	0.28691	NaN	12.713	14.067	8.3343	34.355	0	4	4	7	6	0	0	0	0	0	NaN	0.026441	0.075197	0.13463	0.19805	NaN	29.132	17.844	21.864	26.5	0	3	8	8	9	0	0	0	0	0	NaN	0.0098257	0.072708	0.093909	0.13386	NaN	16.415	53.153	9.0145	28.976	0	2	8	8	10	0	0	0	0	0	NaN	0.013989	0.079884	0.10975	0.15937	NaN	79.16	10.798	7.5193	14.968	0	4	4	7	6	0	0	0	0	0	NaN	0.013538	0.089204	0.099142	0.11776	NaN	73.027	15.804	14.919	25.325	0	3	8	8	9	0	0	0	0	0	NaN	0.023856	0.071687	0.15072	0.18021	NaN	38.865	14.852	15.183	26.35	0	2	8	8	10	0	0	0	0	0	NaN	0.68525	0.91843	0.75461	0.56401	NaN	0.549363	0.618621	0.688016	0.625749	NaN	0.69726	0.70564	0.76821	0.76275	NaN	81.246	11.581	8.2681	28.348	0	4	4	7	6	0	0	0	0	0	NaN	0.51064	1.1659	0.79163	0.63694	NaN	1.18506	0.881337	1.19569	1.04675	NaN	1.0624	1.1556	1.2683	1.132	NaN	73.49	11.251	12.125	25.48	0	3	8	8	9	0	0	0	0	0	NaN	0.427807	0.958865	0.676682	0.701705	NaN	0.685973	0.739716	0.76536	0.865476	NaN	0.531096	0.64771	0.640985	0.717566	NaN	57.482	46.922	12.458	26.456	0	2	8	8	10	0	0	0	0	0
1659	YHR148W	YHR148W	YHR148W	IMP3	21.885	7	7	40.4	0	13.398	NaN	NaN	NaN	NaN	0.909457	-0.136922	0.6568	-0.606474	0.812592	-0.299397	23.5	12.6	12	26.8	8.2	4	2	2	4	1	4	2	2	4	1	9460700	9460700	0	0	2330300	2330300	0	0	6091800	5044000	520460	527290	9746600	7568400	1270500	907770	4616000	3273100	797300	545620	727740	727740	0	0	179250	179250	0	0	468600	388000	40036	40561	749740	582180	97728	69828	355080	251770	61331	41971	25.1	4.4	20.8	8.2	20.8	4	1	3	1	3	4	1	3	1	3	4034700	4034700	0	0	357470	357470	0	0	3718700	3718700	0	0	2208100	1665200	402780	140130	5581800	4023900	1120800	437110	310360	310360	0	0	130590	130590	0	0	286050	286050	0	0	169850	128090	30983	10779	429370	309530	86213	33624	12.6	13.7	8.2	20.8	8.2	2	2	1	3	1	2	2	1	3	1	2198400	2198400	0	0	2410800	2410800	0	0	2840500	2290000	319630	230950	2774600	2331600	183610	259390	3971000	2686500	531310	753170	169110	169110	0	0	185440	185440	0	0	218500	176150	24587	17766	213430	179350	14124	19953	305460	206660	40870	57937	NaN	NaN	0.10633	0.26208	0.28718	NaN	NaN	NaN	28.231	NaN	0	0	1	2	1	0	0	0	0	0	NaN	NaN	NaN	0.17647	0.29673	NaN	NaN	NaN	NaN	NaN	0	0	0	1	1	0	0	0	0	0	NaN	NaN	0.11263	0.15124	0.20785	NaN	NaN	NaN	NaN	NaN	0	0	1	1	1	0	0	0	0	0	NaN	NaN	0.12173	0.16803	0.173	NaN	NaN	NaN	19.53	NaN	0	0	1	2	1	0	0	0	0	0	NaN	NaN	NaN	0.076898	0.13765	NaN	NaN	NaN	NaN	NaN	0	0	0	1	1	0	0	0	0	0	NaN	NaN	0.088746	0.17831	0.24383	NaN	NaN	NaN	NaN	NaN	0	0	1	1	1	0	0	0	0	0	NaN	NaN	1.1047	0.55212	0.59237	NaN	NaN	0.744085	0.503396	0.657214	NaN	NaN	1.021	0.67513	0.81009	NaN	NaN	NaN	10.876	NaN	0	0	1	2	1	0	0	0	0	0	NaN	NaN	NaN	0.40742	0.51922	NaN	NaN	NaN	0.615372	0.853291	NaN	NaN	NaN	0.75402	1.0015	NaN	NaN	NaN	NaN	NaN	0	0	0	1	1	0	0	0	0	0	NaN	NaN	1.4409	0.808669	0.775735	NaN	NaN	1.11158	0.914644	0.956784	NaN	NaN	1.05588	0.844809	0.865052	NaN	NaN	NaN	NaN	NaN	0	0	1	1	1	0	0	0	0	0
2611	YML130C	YML130C	YML130C	ERO1	65.032	18	18	40.3	0	132.93	NaN	NaN	NaN	NaN	0.976277	-0.0346378	1.08355	0.115763	1.22236	0.289674	21.1	22.2	19	15.1	24.3	10	10	9	7	10	10	10	9	7	10	50360000	50360000	0	0	79937000	79937000	0	0	18996000	18996000	0	0	40199000	36551000	1580500	2067700	16652000	12757000	376560	3518200	1678700	1678700	0	0	2664600	2664600	0	0	633200	633200	0	0	1340000	1218400	52683	68923	555070	425240	12552	117270	28.6	24.3	20.2	22.2	19.5	14	11	9	10	9	14	11	9	10	9	28137000	28137000	0	0	20403000	20403000	0	0	18932000	18538000	94992	299160	17589000	16589000	356220	643940	24866000	22687000	1076700	1103100	937890	937890	0	0	680090	680090	0	0	631060	617920	3166.4	9972.1	586300	552960	11874	21465	828880	756220	35889	36770	22.2	24.2	21.8	19.4	19.9	10	11	10	9	9	10	11	10	9	9	21302000	21302000	0	0	13198000	13198000	0	0	22260000	21767000	296390	196180	13676000	12939000	385410	352000	14677000	13629000	472720	575920	710070	710070	0	0	439950	439950	0	0	742000	725580	9879.6	6539.4	455880	431300	12847	11733	489240	454290	15757	19197	NaN	NaN	NaN	0.069991	0.093993	NaN	NaN	NaN	12.429	9.5314	0	0	0	4	2	0	0	0	0	0	NaN	NaN	0.043025	0.058951	0.10253	NaN	NaN	NaN	9.617	19.185	0	0	1	2	4	0	0	0	0	0	NaN	NaN	0.058367	0.064786	0.084385	NaN	NaN	29.947	25.812	12.042	0	0	2	3	3	0	0	0	0	0	NaN	NaN	NaN	0.071054	0.085343	NaN	NaN	NaN	25.774	15.766	0	0	0	4	2	0	0	0	0	0	NaN	NaN	0.051654	0.06866	0.083502	NaN	NaN	NaN	22.3	10.46	0	0	1	2	4	0	0	0	0	0	NaN	NaN	0.042756	0.058201	0.10718	NaN	NaN	3.0486	22.033	6.9891	0	0	2	3	3	0	0	0	0	0	NaN	NaN	NaN	0.7706	0.95777	NaN	NaN	NaN	0.702595	1.06261	NaN	NaN	NaN	0.87635	1.2002	NaN	NaN	NaN	19.124	31.428	0	0	0	4	2	0	0	0	0	0	NaN	NaN	1.2696	1.1184	0.86493	NaN	NaN	0.959727	1.68924	1.42143	NaN	NaN	1.3788	1.9004	1.512	NaN	NaN	NaN	2.4634	16.009	0	0	1	2	4	0	0	0	0	0	NaN	NaN	1.28733	0.947688	0.980392	NaN	NaN	0.993112	1.07188	1.20921	NaN	NaN	0.956938	0.935891	1.00153	NaN	NaN	11.006	7.7471	23.202	0	0	2	2	3	0	0	0	0	0
2734	YMR214W	YMR214W	YMR214W	SCJ1	41.543	11	11	40.3	0	48.228	NaN	NaN	NaN	NaN	NaN	NaN	0.763509	-0.389284	1.1083	0.148348	22.5	16.7	15.6	23.9	13.5	6	5	5	6	4	6	5	5	6	4	16264000	16264000	0	0	8824000	8824000	0	0	6540700	6540700	0	0	5395500	4775000	376540	243970	1638200	1638200	0	0	855980	855980	0	0	464420	464420	0	0	344250	344250	0	0	283970	251320	19818	12841	86222	86222	0	0	24.1	24.4	13.3	5	9.3	6	7	4	2	3	6	7	4	2	3	3965900	3965900	0	0	3787100	3787100	0	0	3641600	3641600	0	0	1159100	1159100	0	0	3427400	2519900	600670	306840	208730	208730	0	0	199320	199320	0	0	191660	191660	0	0	61005	61005	0	0	180390	132630	31614	16150	8.5	9.3	17.2	7.2	2.9	2	3	4	2	1	2	3	4	2	1	478570	478570	0	0	3321900	3321900	0	0	971660	971660	0	0	2744900	2191500	311670	241790	343230	0	0	343230	25188	25188	0	0	174840	174840	0	0	51140	51140	0	0	144470	115340	16403	12726	18065	0	0	18065	NaN	NaN	NaN	0.25078	NaN	NaN	NaN	NaN	NaN	NaN	0	0	0	1	0	0	0	0	0	0	NaN	NaN	NaN	NaN	0.22765	NaN	NaN	NaN	NaN	NaN	0	0	0	0	1	0	0	0	0	0	NaN	NaN	NaN	0.13437	NaN	NaN	NaN	NaN	NaN	NaN	0	0	0	1	0	0	0	0	0	0	NaN	NaN	NaN	0.12909	NaN	NaN	NaN	NaN	NaN	NaN	0	0	0	1	0	0	0	0	0	0	NaN	NaN	NaN	NaN	0.15523	NaN	NaN	NaN	NaN	NaN	0	0	0	0	1	0	0	0	0	0	NaN	NaN	NaN	0.12983	NaN	NaN	NaN	NaN	NaN	NaN	0	0	0	1	0	0	0	0	0	0	NaN	NaN	NaN	0.52616	NaN	NaN	NaN	NaN	0.479726	NaN	NaN	NaN	NaN	0.65493	NaN	NaN	NaN	NaN	NaN	NaN	0	0	0	1	0	0	0	0	0	0	NaN	NaN	NaN	NaN	0.67439	NaN	NaN	NaN	NaN	1.1083	NaN	NaN	NaN	NaN	1.0794	NaN	NaN	NaN	NaN	NaN	0	0	0	0	1	0	0	0	0	0	NaN	NaN	NaN	1.07437	NaN	NaN	NaN	NaN	1.21516	NaN	NaN	NaN	NaN	1.00477	NaN	NaN	NaN	NaN	NaN	NaN	0	0	0	1	0	0	0	0	0	0
1351	YGR001C	YGR001C	YGR001C	EFM5	28.582	10	10	40.3	0	40.273	NaN	NaN	1.11003	0.150599	1.16846	0.224608	0.860083	-0.217453	0.979718	-0.0295615	30.6	22.6	30.2	25	23.4	8	5	7	5	5	8	5	7	5	5	42215000	42215000	0	0	35876000	35209000	293450	373820	25857000	23348000	1079900	1429800	28417000	23328000	2141200	2948500	15800000	12134000	1697700	1968300	3247300	3247300	0	0	2759700	2708400	22573	28755	1989000	1796000	83069	109980	2186000	1794400	164700	226810	1215400	933410	130590	151410	18.1	16.5	22.2	16.1	22.2	4	4	5	4	5	4	4	5	4	5	7419700	7419700	0	0	5000700	5000700	0	0	9129400	8736000	159990	233360	5891300	5190600	477370	223340	15857000	11941000	2321700	1594700	570750	570750	0	0	384670	384670	0	0	702260	672000	12307	17951	453180	399280	36721	17180	1219800	918510	178590	122670	30.2	22.2	19	17.7	18.1	7	5	4	4	4	7	5	4	4	4	8630500	8630500	0	0	11211000	11211000	0	0	11024000	10154000	564260	304920	10926000	8548100	1191600	1186100	10311000	9210300	528720	572480	663890	663890	0	0	862360	862360	0	0	847970	781110	43405	23456	840450	657550	91660	91241	793190	708480	40671	44037	NaN	0.024129	0.071411	0.18093	0.23563	NaN	NaN	9.2617	33.289	12.286	0	1	3	3	3	0	0	0	0	0	NaN	NaN	0.058268	0.13194	0.18404	NaN	NaN	NaN	NaN	16.226	0	0	1	1	5	0	0	0	0	0	NaN	NaN	0.12081	0.12382	0.15503	NaN	NaN	28.345	14.953	NaN	0	0	2	4	1	0	0	0	0	0	NaN	0.027564	0.092509	0.12187	0.16555	NaN	NaN	10.748	18.149	17.679	0	1	3	3	3	0	0	0	0	0	NaN	NaN	0.080087	0.082307	0.14156	NaN	NaN	NaN	NaN	22.461	0	0	1	1	5	0	0	0	0	0	NaN	NaN	0.046298	0.12156	0.182	NaN	NaN	48.389	13.957	NaN	0	0	2	4	1	0	0	0	0	0	NaN	1.3846	1.2967	0.67731	0.7262	NaN	1.11003	0.87341	0.617538	0.805693	NaN	1.3746	1.1173	0.82554	0.98002	NaN	NaN	9.8733	33.528	22.641	0	1	3	3	3	0	0	0	0	0	NaN	NaN	1.3053	0.61527	0.62799	NaN	NaN	0.986713	0.929311	1.03205	NaN	NaN	1.1826	0.94916	1.1954	NaN	NaN	NaN	NaN	18.903	0	0	1	1	5	0	0	0	0	0	NaN	NaN	2.39952	0.9802	0.916926	NaN	NaN	1.85111	1.10865	1.13093	NaN	NaN	1.6561	0.935716	0.936944	NaN	NaN	31.537	4.8584	NaN	0	0	2	4	1	0	0	0	0	0
2938	YNL200C	YNL200C	YNL200C	NNR1	27.521	6	6	40.2	0	34.902	NaN	NaN	NaN	NaN	NaN	NaN	NaN	NaN	NaN	NaN	20.7	25.6	21.1	4.9	13	3	4	3	1	2	3	4	3	1	2	5251000	5251000	0	0	5067100	5067100	0	0	1579300	1579300	0	0	2425100	2425100	0	0	1286600	1286600	0	0	403920	403920	0	0	389780	389780	0	0	121490	121490	0	0	186540	186540	0	0	98970	98970	0	0	28	28	11.8	28	19.9	4	4	2	4	3	4	4	2	4	3	1527900	1527900	0	0	679380	679380	0	0	1367100	1367100	0	0	786740	786740	0	0	1778000	1778000	0	0	117530	117530	0	0	52260	52260	0	0	123040	123040	0	0	60518	60518	0	0	136770	136770	0	0	19.9	28	28	19.9	23.2	3	4	4	3	3	3	4	4	3	3	618700	618700	0	0	1349000	1349000	0	0	942880	942880	0	0	836120	836120	0	0	514470	514470	0	0	47592	47592	0	0	103770	103770	0	0	72529	72529	0	0	64317	64317	0	0	39575	39575	0	0	NaN	NaN	NaN	NaN	NaN	NaN	NaN	NaN	NaN	NaN	0	0	0	0	0	0	0	0	0	0	NaN	NaN	NaN	NaN	NaN	NaN	NaN	NaN	NaN	NaN	0	0	0	0	0	0	0	0	0	0	NaN	NaN	NaN	NaN	NaN	NaN	NaN	NaN	NaN	NaN	0	0	0	0	0	0	0	0	0	0	NaN	NaN	NaN	NaN	NaN	NaN	NaN	NaN	NaN	NaN	0	0	0	0	0	0	0	0	0	0	NaN	NaN	NaN	NaN	NaN	NaN	NaN	NaN	NaN	NaN	0	0	0	0	0	0	0	0	0	0	NaN	NaN	NaN	NaN	NaN	NaN	NaN	NaN	NaN	NaN	0	0	0	0	0	0	0	0	0	0	NaN	NaN	NaN	NaN	NaN	NaN	NaN	NaN	NaN	NaN	NaN	NaN	NaN	NaN	NaN	NaN	NaN	NaN	NaN	NaN	0	0	0	0	0	0	0	0	0	0	NaN	NaN	NaN	NaN	NaN	NaN	NaN	NaN	NaN	NaN	NaN	NaN	NaN	NaN	NaN	NaN	NaN	NaN	NaN	NaN	0	0	0	0	0	0	0	0	0	0	NaN	NaN	NaN	NaN	NaN	NaN	NaN	NaN	NaN	NaN	NaN	NaN	NaN	NaN	NaN	NaN	NaN	NaN	NaN	NaN	0	0	0	0	0	0	0	0	0	0
784	YDR238C	YDR238C	YDR238C	SEC26	109.02	30	30	40.2	0	286.18	NaN	NaN	2.70181	1.43393	0.93744	-0.0932016	1.03598	0.0509899	1.05085	0.0715593	17.6	25	16.4	22	20	11	17	12	15	13	11	17	12	15	13	32511000	32511000	0	0	98767000	97976000	0	790760	33151000	29579000	1366800	2205600	65841000	51620000	6487300	7733500	28347000	20325000	3881100	4141100	691710	691710	0	0	2101400	2084600	0	16825	705350	629340	29081	46927	1400900	1098300	138030	164540	603130	432440	82577	88110	23.6	23.1	27.4	23.6	24.3	19	16	18	15	18	19	16	18	15	18	33417000	33417000	0	0	22829000	22657000	95243	76799	38410000	36223000	954440	1232800	22346000	19075000	1912200	1358500	44982000	32933000	7782100	4266500	711010	711010	0	0	485720	482060	2026.4	1634	817240	770700	20307	26230	475440	405850	40686	28905	957060	700710	165580	90776	16.9	16.9	22.5	17.9	17.9	12	13	16	14	12	12	13	16	14	12	24597000	24597000	0	0	29174000	29174000	0	0	46472000	41267000	2618100	2587000	33286000	26865000	3249100	3172100	35026000	25017000	4789500	5219100	523340	523340	0	0	620720	620720	0	0	988770	878020	55705	55043	708220	571600	69130	67490	745240	532290	101900	111050	NaN	NaN	0.077528	0.14864	0.27184	NaN	NaN	31.742	14.693	11.038	0	0	3	10	9	0	0	0	0	0	NaN	0.019731	0.064359	0.15549	0.2281	NaN	NaN	5.645	25.635	14.174	0	1	2	9	11	0	0	0	0	0	NaN	NaN	0.098463	0.12916	0.206	NaN	NaN	21.233	12.267	11.615	0	0	5	7	10	0	0	0	0	0	NaN	NaN	0.086988	0.13972	0.20357	NaN	NaN	31.578	29.247	8.6069	0	0	3	10	9	0	0	0	0	0	NaN	0.022081	0.070002	0.10312	0.14643	NaN	NaN	15.393	69.34	22.031	0	1	2	9	11	0	0	0	0	0	NaN	NaN	0.071946	0.12867	0.19752	NaN	NaN	123.09	10.31	66.158	0	0	5	7	10	0	0	0	0	0	NaN	NaN	1.3263	0.91486	0.83122	NaN	NaN	0.893347	0.834124	0.922209	NaN	NaN	1.1583	1.0746	1.0738	NaN	NaN	13.426	15.169	6.6877	0	0	3	8	9	0	0	0	0	0	NaN	1.1642	1.0905	0.7007	0.60982	NaN	2.70181	0.82434	1.05835	1.00218	NaN	2.4222	1.1299	1.0919	1.0986	NaN	NaN	14.736	43.329	19.784	0	1	2	9	11	0	0	0	0	0	NaN	NaN	1.45009	1.11355	1.018	NaN	NaN	1.11868	1.25948	1.25559	NaN	NaN	0.991768	1.09565	1.06551	NaN	NaN	114.59	10.393	65.95	0	0	5	7	10	0	0	0	0	0
3188	YOR078W	YOR078W	YOR078W	BUD21	24.385	6	6	40.2	0	83.006	NaN	NaN	NaN	NaN	NaN	NaN	NaN	NaN	0.698375	-0.517927	21.5	21.5	9.8	9.8	9.8	2	2	1	1	1	2	2	1	1	1	1926100	1926100	0	0	1598000	1598000	0	0	1415800	1415800	0	0	1467900	1467900	0	0	2312000	1735100	361680	215160	175100	175100	0	0	145270	145270	0	0	128710	128710	0	0	133450	133450	0	0	210180	157740	32880	19560	13.1	9.8	9.8	9.8	13.1	2	1	1	1	2	2	1	1	1	2	739820	739820	0	0	275840	275840	0	0	792180	792180	0	0	573920	573920	0	0	1769800	1659600	110170	0	67257	67257	0	0	25077	25077	0	0	72016	72016	0	0	52174	52174	0	0	160890	150870	10016	0	22	13.1	9.8	13.1	9.8	3	2	1	2	1	3	2	1	2	1	410440	410440	0	0	620220	620220	0	0	313130	313130	0	0	537750	537750	0	0	225550	225550	0	0	37313	37313	0	0	56383	56383	0	0	28467	28467	0	0	48886	48886	0	0	20505	20505	0	0	NaN	NaN	NaN	NaN	0.32721	NaN	NaN	NaN	NaN	NaN	0	0	0	0	1	0	0	0	0	0	NaN	NaN	NaN	NaN	NaN	NaN	NaN	NaN	NaN	NaN	0	0	0	0	0	0	0	0	0	0	NaN	NaN	NaN	NaN	NaN	NaN	NaN	NaN	NaN	NaN	0	0	0	0	0	0	0	0	0	0	NaN	NaN	NaN	NaN	0.1619	NaN	NaN	NaN	NaN	NaN	0	0	0	0	1	0	0	0	0	0	NaN	NaN	NaN	NaN	NaN	NaN	NaN	NaN	NaN	NaN	0	0	0	0	0	0	0	0	0	0	NaN	NaN	NaN	NaN	NaN	NaN	NaN	NaN	NaN	NaN	0	0	0	0	0	0	0	0	0	0	NaN	NaN	NaN	NaN	0.62947	NaN	NaN	NaN	NaN	0.698375	NaN	NaN	NaN	NaN	0.70816	NaN	NaN	NaN	NaN	NaN	0	0	0	0	1	0	0	0	0	0	NaN	NaN	NaN	NaN	NaN	NaN	NaN	NaN	NaN	NaN	NaN	NaN	NaN	NaN	NaN	NaN	NaN	NaN	NaN	NaN	0	0	0	0	0	0	0	0	0	0	NaN	NaN	NaN	NaN	NaN	NaN	NaN	NaN	NaN	NaN	NaN	NaN	NaN	NaN	NaN	NaN	NaN	NaN	NaN	NaN	0	0	0	0	0	0	0	0	0	0
2662	YMR090W	YMR090W	YMR090W		24.882	7	7	40.1	0	18.837	NaN	NaN	NaN	NaN	NaN	NaN	NaN	NaN	NaN	NaN	21.6	23.3	20.7	12.3	22.9	4	3	4	2	3	4	3	4	2	3	6155100	6155100	0	0	3456100	3456100	0	0	4676900	4676900	0	0	1711600	1711600	0	0	930520	930520	0	0	410340	410340	0	0	230410	230410	0	0	311790	311790	0	0	114110	114110	0	0	62035	62035	0	0	22.9	4	22.9	0	26.9	3	1	3	0	4	3	1	3	0	4	1415100	1415100	0	0	605390	605390	0	0	1848700	1848700	0	0	0	0	0	0	1589200	1589200	0	0	94339	94339	0	0	40360	40360	0	0	123240	123240	0	0	0	0	0	0	105950	105950	0	0	15	22.9	0	22.9	3.1	2	3	0	3	1	2	3	0	3	1	1441100	1441100	0	0	598010	598010	0	0	0	0	0	0	886150	886150	0	0	557140	557140	0	0	96074	96074	0	0	39868	39868	0	0	0	0	0	0	59076	59076	0	0	37143	37143	0	0	NaN	NaN	NaN	NaN	NaN	NaN	NaN	NaN	NaN	NaN	0	0	0	0	0	0	0	0	0	0	NaN	NaN	NaN	NaN	NaN	NaN	NaN	NaN	NaN	NaN	0	0	0	0	0	0	0	0	0	0	NaN	NaN	NaN	NaN	NaN	NaN	NaN	NaN	NaN	NaN	0	0	0	0	0	0	0	0	0	0	NaN	NaN	NaN	NaN	NaN	NaN	NaN	NaN	NaN	NaN	0	0	0	0	0	0	0	0	0	0	NaN	NaN	NaN	NaN	NaN	NaN	NaN	NaN	NaN	NaN	0	0	0	0	0	0	0	0	0	0	NaN	NaN	NaN	NaN	NaN	NaN	NaN	NaN	NaN	NaN	0	0	0	0	0	0	0	0	0	0	NaN	NaN	NaN	NaN	NaN	NaN	NaN	NaN	NaN	NaN	NaN	NaN	NaN	NaN	NaN	NaN	NaN	NaN	NaN	NaN	0	0	0	0	0	0	0	0	0	0	NaN	NaN	NaN	NaN	NaN	NaN	NaN	NaN	NaN	NaN	NaN	NaN	NaN	NaN	NaN	NaN	NaN	NaN	NaN	NaN	0	0	0	0	0	0	0	0	0	0	NaN	NaN	NaN	NaN	NaN	NaN	NaN	NaN	NaN	NaN	NaN	NaN	NaN	NaN	NaN	NaN	NaN	NaN	NaN	NaN	0	0	0	0	0	0	0	0	0	0
3517	YPR004C	YPR004C	YPR004C	AIM45	36.802	9	9	40.1	0	70.366	NaN	NaN	NaN	NaN	NaN	NaN	0.805586	-0.311889	1.6254	0.700791	25.3	32	20.3	35.2	13.7	5	7	4	8	3	5	7	4	8	3	7971400	7971400	0	0	13109000	13109000	0	0	3016700	3016700	0	0	10062000	9234900	437140	389540	2203200	2203200	0	0	442860	442860	0	0	728300	728300	0	0	167590	167590	0	0	558980	513050	24286	21641	122400	122400	0	0	19.8	19.8	15.4	4.4	19.2	4	4	3	1	4	4	4	3	1	4	3052900	3052900	0	0	1665900	1665900	0	0	1022500	1022500	0	0	213890	213890	0	0	3142600	2724400	197550	220660	169600	169600	0	0	92548	92548	0	0	56804	56804	0	0	11883	11883	0	0	174590	151350	10975	12259	14.8	13.7	17.7	13.7	18.6	3	3	4	3	4	3	3	4	3	4	1356200	1356200	0	0	2041700	2041700	0	0	2941400	2941400	0	0	1693900	1693900	0	0	1843400	1526400	202070	114970	75345	75345	0	0	113430	113430	0	0	163410	163410	0	0	94105	94105	0	0	102410	84800	11226	6387	NaN	NaN	NaN	0.12231	NaN	NaN	NaN	NaN	6.2703	NaN	0	0	0	2	0	0	0	0	0	0	NaN	NaN	NaN	NaN	0.15591	NaN	NaN	NaN	NaN	NaN	0	0	0	0	1	0	0	0	0	0	NaN	NaN	NaN	NaN	0.17735	NaN	NaN	NaN	NaN	NaN	0	0	0	0	1	0	0	0	0	0	NaN	NaN	NaN	0.16985	NaN	NaN	NaN	NaN	33.546	NaN	0	0	0	2	0	0	0	0	0	0	NaN	NaN	NaN	NaN	0.15923	NaN	NaN	NaN	NaN	NaN	0	0	0	0	1	0	0	0	0	0	NaN	NaN	NaN	NaN	0.11897	NaN	NaN	NaN	NaN	NaN	0	0	0	0	1	0	0	0	0	0	NaN	NaN	NaN	0.88356	NaN	NaN	NaN	NaN	0.805586	NaN	NaN	NaN	NaN	0.97877	NaN	NaN	NaN	NaN	36.507	NaN	0	0	0	2	0	0	0	0	0	0	NaN	NaN	NaN	NaN	1.0749	NaN	NaN	NaN	NaN	1.7665	NaN	NaN	NaN	NaN	1.7472	NaN	NaN	NaN	NaN	NaN	0	0	0	0	1	0	0	0	0	0	NaN	NaN	NaN	NaN	1.21256	NaN	NaN	NaN	NaN	1.49556	NaN	NaN	NaN	NaN	1.21219	NaN	NaN	NaN	NaN	NaN	0	0	0	0	1	0	0	0	0	0
3017	YNR001C	YNR001C	YNR001C	CIT1	53.359	17	16	40.1	0	85.736	NaN	NaN	NaN	NaN	0.839471	-0.252448	0.759067	-0.3977	1.14879	0.200121	34.2	30.1	25.1	28.2	30.1	13	12	10	11	12	12	12	10	11	12	148000000	148000000	0	0	142500000	142500000	0	0	47924000	47011000	486450	426920	94440000	87190000	4021400	3228800	58169000	43530000	3784900	10854000	5920100	5920100	0	0	5699900	5699900	0	0	1917000	1880400	19458	17077	3777600	3487600	160860	129150	2326800	1741200	151400	434170	32.2	26.3	28.2	24	24.6	13	10	12	9	9	12	10	12	9	9	51498000	51498000	0	0	29003000	29003000	0	0	50253000	50253000	0	0	26023000	24979000	700570	343460	43321000	40593000	1717000	1011100	2059900	2059900	0	0	1160100	1160100	0	0	2010100	2010100	0	0	1040900	999150	28023	13738	1732800	1623700	68680	40443	28.2	29.6	26.3	29.9	28.2	11	13	10	12	11	11	13	10	12	11	34755000	34755000	0	0	39983000	39983000	0	0	42883000	42588000	177390	117790	34828000	33751000	546000	530990	42922000	38263000	2501600	2157300	1390200	1390200	0	0	1599300	1599300	0	0	1715300	1703500	7095.6	4711.6	1393100	1350000	21840	21240	1716900	1530500	100060	86291	NaN	NaN	0.030085	0.087107	0.12288	NaN	NaN	20.743	12.293	19.748	0	0	2	6	8	0	0	0	0	0	NaN	NaN	NaN	0.072932	0.10471	NaN	NaN	NaN	7.8652	9.6827	0	0	0	4	3	0	0	0	0	0	NaN	NaN	0.032651	0.067207	0.12527	NaN	NaN	NaN	26.584	9.9498	0	0	1	2	6	0	0	0	0	0	NaN	NaN	0.027775	0.065014	0.16912	NaN	NaN	28.511	10.355	93.332	0	0	2	6	8	0	0	0	0	0	NaN	NaN	NaN	0.030428	0.062951	NaN	NaN	NaN	18.466	6.422	0	0	0	4	3	0	0	0	0	0	NaN	NaN	0.025534	0.071286	0.11309	NaN	NaN	NaN	21.116	16.368	0	0	1	2	6	0	0	0	0	0	NaN	NaN	0.93768	0.7181	1.0263	NaN	NaN	0.631587	0.654728	1.13864	NaN	NaN	0.84785	0.87888	1.4127	NaN	NaN	30.843	14.417	71.425	0	0	2	6	8	0	0	0	0	0	NaN	NaN	NaN	0.42082	0.57271	NaN	NaN	NaN	0.635612	0.941197	NaN	NaN	NaN	0.80796	0.99595	NaN	NaN	NaN	29.684	10.733	0	0	0	4	3	0	0	0	0	0	NaN	NaN	1.44634	0.929195	1.14699	NaN	NaN	1.11578	1.05097	1.41468	NaN	NaN	1.05532	0.978761	1.2873	NaN	NaN	NaN	2.8673	16.929	0	0	1	2	5	0	0	0	0	0
914	YDR461C-A	YDR461C-A	YDR461C-A		9.1029	2	2	40	0	13.213	NaN	NaN	NaN	NaN	NaN	NaN	NaN	NaN	NaN	NaN	40	40	0	0	0	2	2	0	0	0	2	2	0	0	0	2344000	2344000	0	0	1811400	1811400	0	0	0	0	0	0	0	0	0	0	0	0	0	0	586000	586000	0	0	452850	452850	0	0	0	0	0	0	0	0	0	0	0	0	0	0	0	0	0	0	0	0	0	0	0	0	0	0	0	0	0	0	0	0	0	0	0	0	0	0	0	0	0	0	0	0	0	0	0	0	0	0	0	0	0	0	0	0	0	0	0	0	0	0	0	0	0	0	0	0	0	0	0	0	0	0	0	0	0	0	0	0	0	0	0	0	0	0	0	0	0	0	0	0	0	0	0	0	0	0	0	0	0	0	0	0	0	0	0	0	0	0	0	0	0	0	0	0	0	0	0	0	0	0	0	0	NaN	NaN	NaN	NaN	NaN	NaN	NaN	NaN	NaN	NaN	0	0	0	0	0	0	0	0	0	0	NaN	NaN	NaN	NaN	NaN	NaN	NaN	NaN	NaN	NaN	0	0	0	0	0	0	0	0	0	0	NaN	NaN	NaN	NaN	NaN	NaN	NaN	NaN	NaN	NaN	0	0	0	0	0	0	0	0	0	0	NaN	NaN	NaN	NaN	NaN	NaN	NaN	NaN	NaN	NaN	0	0	0	0	0	0	0	0	0	0	NaN	NaN	NaN	NaN	NaN	NaN	NaN	NaN	NaN	NaN	0	0	0	0	0	0	0	0	0	0	NaN	NaN	NaN	NaN	NaN	NaN	NaN	NaN	NaN	NaN	0	0	0	0	0	0	0	0	0	0	NaN	NaN	NaN	NaN	NaN	NaN	NaN	NaN	NaN	NaN	NaN	NaN	NaN	NaN	NaN	NaN	NaN	NaN	NaN	NaN	0	0	0	0	0	0	0	0	0	0	NaN	NaN	NaN	NaN	NaN	NaN	NaN	NaN	NaN	NaN	NaN	NaN	NaN	NaN	NaN	NaN	NaN	NaN	NaN	NaN	0	0	0	0	0	0	0	0	0	0	NaN	NaN	NaN	NaN	NaN	NaN	NaN	NaN	NaN	NaN	NaN	NaN	NaN	NaN	NaN	NaN	NaN	NaN	NaN	NaN	0	0	0	0	0	0	0	0	0	0
3177	YOR052C	YOR052C	YOR052C	TMC1	16.734	5	5	40	0	26.418	NaN	NaN	NaN	NaN	NaN	NaN	NaN	NaN	NaN	NaN	34	9.3	9.3	9.3	0	4	1	1	1	0	4	1	1	1	0	8669200	8669200	0	0	2101200	2101200	0	0	519280	519280	0	0	431540	431540	0	0	0	0	0	0	1083700	1083700	0	0	262650	262650	0	0	64909	64909	0	0	53943	53943	0	0	0	0	0	0	30.7	15.3	9.3	9.3	9.3	4	2	1	1	1	4	2	1	1	1	3744100	3744100	0	0	1381100	1381100	0	0	407050	407050	0	0	194820	194820	0	0	220050	220050	0	0	468010	468010	0	0	172640	172640	0	0	50882	50882	0	0	24353	24353	0	0	27506	27506	0	0	22.7	16.7	9.3	9.3	0	3	2	1	1	0	3	2	1	1	0	3197900	3197900	0	0	1051500	1051500	0	0	572700	572700	0	0	212300	212300	0	0	0	0	0	0	399740	399740	0	0	131440	131440	0	0	71588	71588	0	0	26537	26537	0	0	0	0	0	0	NaN	NaN	NaN	NaN	NaN	NaN	NaN	NaN	NaN	NaN	0	0	0	0	0	0	0	0	0	0	NaN	NaN	NaN	NaN	NaN	NaN	NaN	NaN	NaN	NaN	0	0	0	0	0	0	0	0	0	0	NaN	NaN	NaN	NaN	NaN	NaN	NaN	NaN	NaN	NaN	0	0	0	0	0	0	0	0	0	0	NaN	NaN	NaN	NaN	NaN	NaN	NaN	NaN	NaN	NaN	0	0	0	0	0	0	0	0	0	0	NaN	NaN	NaN	NaN	NaN	NaN	NaN	NaN	NaN	NaN	0	0	0	0	0	0	0	0	0	0	NaN	NaN	NaN	NaN	NaN	NaN	NaN	NaN	NaN	NaN	0	0	0	0	0	0	0	0	0	0	NaN	NaN	NaN	NaN	NaN	NaN	NaN	NaN	NaN	NaN	NaN	NaN	NaN	NaN	NaN	NaN	NaN	NaN	NaN	NaN	0	0	0	0	0	0	0	0	0	0	NaN	NaN	NaN	NaN	NaN	NaN	NaN	NaN	NaN	NaN	NaN	NaN	NaN	NaN	NaN	NaN	NaN	NaN	NaN	NaN	0	0	0	0	0	0	0	0	0	0	NaN	NaN	NaN	NaN	NaN	NaN	NaN	NaN	NaN	NaN	NaN	NaN	NaN	NaN	NaN	NaN	NaN	NaN	NaN	NaN	0	0	0	0	0	0	0	0	0	0
3207	YOR110W	YOR110W	YOR110W	TFC7	49.146	11	11	40	0	62.17	NaN	NaN	NaN	NaN	NaN	NaN	NaN	NaN	1.27524	0.35077	17.5	15.6	14.3	11.7	2.3	5	3	4	3	1	5	3	4	3	1	2964900	2964900	0	0	1565900	1565900	0	0	999220	999220	0	0	1009400	1009400	0	0	872260	598950	154870	118440	134770	134770	0	0	71177	71177	0	0	45419	45419	0	0	45883	45883	0	0	39648	27225	7039.6	5383.8	13.8	10.1	20.5	10.8	19.5	4	3	6	3	6	4	3	6	3	6	698420	698420	0	0	405170	405170	0	0	1113400	1113400	0	0	545300	545300	0	0	1523000	1287300	103520	132190	31746	31746	0	0	18417	18417	0	0	50609	50609	0	0	24786	24786	0	0	69228	58513	4705.3	6008.8	4.6	12	10.1	7.6	8.7	1	4	3	2	3	1	4	3	2	3	133520	133520	0	0	986120	986120	0	0	787110	787110	0	0	216190	216190	0	0	702450	438330	135580	128540	6069	6069	0	0	44824	44824	0	0	35778	35778	0	0	9826.9	9826.9	0	0	31929	19924	6162.7	5842.7	NaN	NaN	NaN	NaN	0.26408	NaN	NaN	NaN	NaN	NaN	0	0	0	0	1	0	0	0	0	0	NaN	NaN	NaN	NaN	0.28052	NaN	NaN	NaN	NaN	NaN	0	0	0	0	1	0	0	0	0	0	NaN	NaN	NaN	NaN	0.28813	NaN	NaN	NaN	NaN	NaN	0	0	0	0	1	0	0	0	0	0	NaN	NaN	NaN	NaN	0.19757	NaN	NaN	NaN	NaN	NaN	0	0	0	0	1	0	0	0	0	0	NaN	NaN	NaN	NaN	0.20842	NaN	NaN	NaN	NaN	NaN	0	0	0	0	1	0	0	0	0	0	NaN	NaN	NaN	NaN	0.24877	NaN	NaN	NaN	NaN	NaN	0	0	0	0	1	0	0	0	0	0	NaN	NaN	NaN	NaN	0.81169	NaN	NaN	NaN	NaN	0.900541	NaN	NaN	NaN	NaN	1.0604	NaN	NaN	NaN	NaN	NaN	0	0	0	0	1	0	0	0	0	0	NaN	NaN	NaN	NaN	0.88619	NaN	NaN	NaN	NaN	1.45637	NaN	NaN	NaN	NaN	1.5418	NaN	NaN	NaN	NaN	NaN	0	0	0	0	1	0	0	0	0	0	NaN	NaN	NaN	NaN	1.28203	NaN	NaN	NaN	NaN	1.58125	NaN	NaN	NaN	NaN	1.38679	NaN	NaN	NaN	NaN	NaN	0	0	0	0	1	0	0	0	0	0
2610	YML129C	YML129C	YML129C	COX14	7.9589	2	2	40	0	11.572	NaN	NaN	NaN	NaN	1.41457	0.500363	1.55723	0.638987	1.2436	0.314522	40	40	14.3	14.3	0	2	2	1	1	0	2	2	1	1	0	1771200	1771200	0	0	65500	65500	0	0	858070	858070	0	0	60706	60706	0	0	0	0	0	0	442790	442790	0	0	16375	16375	0	0	214520	214520	0	0	15177	15177	0	0	0	0	0	0	40	40	14.3	14.3	40	2	2	1	1	2	2	2	1	1	2	495180	495180	0	0	227700	227700	0	0	384240	384240	0	0	172270	146950	12782	12543	361570	361570	0	0	123800	123800	0	0	56924	56924	0	0	96061	96061	0	0	43068	36736	3195.5	3135.7	90392	90392	0	0	40	40	14.3	14.3	40	2	2	1	1	2	2	2	1	1	2	156990	156990	0	0	322500	322500	0	0	128670	111990	10353	6324.6	157690	157690	0	0	41952	30252	6816	4883.6	39248	39248	0	0	80626	80626	0	0	32168	27999	2588.2	1581.2	39424	39424	0	0	10488	7563	1704	1220.9	NaN	NaN	NaN	NaN	NaN	NaN	NaN	NaN	NaN	NaN	0	0	0	0	0	0	0	0	0	0	NaN	NaN	NaN	0.078693	NaN	NaN	NaN	NaN	NaN	NaN	0	0	0	1	0	0	0	0	0	0	NaN	NaN	0.087721	NaN	0.2052	NaN	NaN	NaN	NaN	NaN	0	0	1	0	1	0	0	0	0	0	NaN	NaN	NaN	NaN	NaN	NaN	NaN	NaN	NaN	NaN	0	0	0	0	0	0	0	0	0	0	NaN	NaN	NaN	0.080715	NaN	NaN	NaN	NaN	NaN	NaN	0	0	0	1	0	0	0	0	0	0	NaN	NaN	0.061401	NaN	0.12577	NaN	NaN	NaN	NaN	NaN	0	0	1	0	1	0	0	0	0	0	NaN	NaN	NaN	NaN	NaN	NaN	NaN	NaN	NaN	NaN	NaN	NaN	NaN	NaN	NaN	NaN	NaN	NaN	NaN	NaN	0	0	0	0	0	0	0	0	0	0	NaN	NaN	NaN	1.031	NaN	NaN	NaN	NaN	1.55723	NaN	NaN	NaN	NaN	1.4481	NaN	NaN	NaN	NaN	NaN	NaN	0	0	0	1	0	0	0	0	0	0	NaN	NaN	1.83365	NaN	1.00828	NaN	NaN	1.41457	NaN	1.2436	NaN	NaN	1.31309	NaN	1.01904	NaN	NaN	NaN	NaN	NaN	0	0	1	0	1	0	0	0	0	0
335	YPL079W;YBR191W	YPL079W;YBR191W	YPL079W	RPL21B	18.274	6	6	40	0	28.491	NaN	NaN	1.25428	0.326861	1.08312	0.115197	1.00523	0.0075198	1.02243	0.0319973	40	35	35	35	40	6	5	5	5	6	6	5	5	5	6	296990000	296990000	0	0	218460000	209280000	4017400	5169000	163070000	137200000	9986300	15892000	131950000	101000000	15708000	15237000	69671000	47000000	12424000	10247000	42428000	42428000	0	0	31209000	29897000	573920	738430	23296000	19599000	1426600	2270300	18850000	14429000	2244100	2176700	9953000	6714300	1774800	1463800	35	35	40	40	40	5	5	6	6	6	5	5	6	6	6	85105000	85105000	0	0	76432000	76043000	205940	182600	53126000	47942000	2563100	2621300	81212000	66113000	9999900	5099500	82194000	58401000	16299000	7493500	12158000	12158000	0	0	10919000	10863000	29420	26086	7589400	6848800	366160	374460	11602000	9444700	1428600	728500	11742000	8343000	2328400	1070500	35	35	40	35	35	5	5	6	5	5	5	5	6	5	5	112100000	112100000	0	0	96032000	94078000	1007300	946910	116130000	99159000	11548000	5417800	75209000	59775000	8912400	6521600	86671000	59945000	14128000	12598000	16014000	16014000	0	0	13719000	13440000	143900	135270	16589000	14166000	1649700	773970	10744000	8539300	1273200	931660	12382000	8563500	2018300	1799800	NaN	0.017587	0.063998	0.13355	0.23513	NaN	4.797	9.912	15.417	5.9658	0	4	4	4	5	0	0	0	0	0	NaN	0.012603	0.049232	0.13657	0.25571	NaN	NaN	6.1	8.9738	4.3369	0	1	4	4	5	0	0	0	0	0	NaN	0.015089	0.090106	0.12585	0.20377	NaN	0.23551	11.28	14.251	7.1588	0	2	6	4	4	0	0	0	0	0	NaN	0.018811	0.096152	0.13951	0.20431	NaN	11.459	4.3136	5.9375	11.728	0	4	4	4	5	0	0	0	0	0	NaN	0.007325	0.051013	0.072123	0.1195	NaN	NaN	7.2143	7.8905	14.158	0	1	4	4	5	0	0	0	0	0	NaN	0.016768	0.050073	0.10525	0.18871	NaN	6.6638	15.836	3.1785	7.2568	0	2	6	4	4	0	0	0	0	0	NaN	1.1673	1.5996	1.0384	0.90979	NaN	0.935822	1.07743	0.946761	1.00938	NaN	1.193	1.1035	1.0144	1.0369	NaN	16.894	3.5765	11.87	14.364	0	4	4	4	5	0	0	0	0	0	NaN	0.6084	1.1042	0.538	0.48691	NaN	1.41194	0.834696	0.812602	0.800193	NaN	1.0341	1.0161	0.92839	0.84351	NaN	NaN	16.053	4.1806	29.638	0	1	4	4	5	0	0	0	0	0	NaN	0.931359	1.8315	1.16732	1.07287	NaN	1.4934	1.41291	1.3203	1.32327	NaN	1.20494	1.19457	1.09934	1.09619	NaN	3.3677	20.087	8.3176	5.7686	0	2	6	4	4	0	0	0	0	0
2165	YKR016W	YKR016W	YKR016W	MIC60	61.081	15	15	40	0	78.417	NaN	NaN	NaN	NaN	NaN	NaN	0.793573	-0.333565	0.934944	-0.0970479	20.6	12.4	20.7	21.9	16.3	7	5	8	7	6	7	5	8	7	6	8230700	8230700	0	0	13221000	13221000	0	0	5976800	5976800	0	0	8773900	8273600	334430	165850	3533300	3190500	203790	139020	367210	367210	0	0	489680	489680	0	0	221360	221360	0	0	324960	306430	12386	6142.5	130860	118170	7547.7	5148.8	15.4	18.7	19.1	15.4	16.1	7	8	7	6	6	7	8	7	6	6	4258400	4258400	0	0	3848000	3848000	0	0	3523900	3523900	0	0	2712100	2629000	50105	33002	2838900	2400600	266910	171330	157720	157720	0	0	142520	142520	0	0	130520	130520	0	0	100450	97372	1855.8	1222.3	105140	88912	9885.7	6345.5	11.5	15.9	13.9	15.2	18.5	5	7	6	6	8	5	7	6	6	8	3083900	3083900	0	0	4570700	4570700	0	0	4299100	4299100	0	0	2716900	2623900	38522	54493	4943400	4315900	343090	284470	114220	114220	0	0	169290	169290	0	0	159220	159220	0	0	100620	97180	1426.7	2018.3	183090	159850	12707	10536	NaN	NaN	NaN	0.10075	0.28006	NaN	NaN	NaN	NaN	NaN	0	0	0	1	1	0	0	0	0	0	NaN	NaN	NaN	0.13873	0.26311	NaN	NaN	NaN	NaN	NaN	0	0	0	1	1	0	0	0	0	0	NaN	NaN	NaN	0.10987	0.19074	NaN	NaN	NaN	NaN	13.987	0	0	0	1	3	0	0	0	0	0	NaN	NaN	NaN	0.11715	0.19838	NaN	NaN	NaN	NaN	NaN	0	0	0	1	1	0	0	0	0	0	NaN	NaN	NaN	0.11386	0.14699	NaN	NaN	NaN	NaN	NaN	0	0	0	1	1	0	0	0	0	0	NaN	NaN	NaN	0.18414	0.13293	NaN	NaN	NaN	NaN	36.926	0	0	0	1	3	0	0	0	0	0	NaN	NaN	NaN	0.76787	0.60706	NaN	NaN	NaN	0.700106	0.673512	NaN	NaN	NaN	0.95579	0.80177	NaN	NaN	NaN	NaN	NaN	0	0	0	1	1	0	0	0	0	0	NaN	NaN	NaN	0.54964	0.52815	NaN	NaN	NaN	0.830183	0.867967	NaN	NaN	NaN	0.77766	0.99986	NaN	NaN	NaN	NaN	NaN	0	0	0	1	1	0	0	0	0	0	NaN	NaN	NaN	0.760225	1.13347	NaN	NaN	NaN	0.859851	1.39801	NaN	NaN	NaN	0.710328	1.13371	NaN	NaN	NaN	NaN	27.862	0	0	0	1	3	0	0	0	0	0
2183	YKR043C	YKR043C	YKR043C	SHB17	31.022	9	9	39.9	0	141.94	NaN	NaN	0.961433	-0.0567416	0.933341	-0.0995238	0.947038	-0.0785056	1.02808	0.0399481	39.9	26.9	29.9	31	31	8	5	6	6	6	8	5	6	6	6	49924000	49924000	0	0	52326000	51143000	631720	551330	27593000	24675000	1343200	1574900	33619000	25698000	3845800	4075800	12036000	7831400	1785800	2418400	3566000	3566000	0	0	3280800	3196300	45123	39381	1970900	1762500	95941	112490	2401400	1835500	274700	291130	999520	645950	158840	194730	26.9	31.4	31	31.4	26.9	5	6	6	6	5	5	6	6	6	5	13839000	13839000	0	0	10492000	10492000	0	0	15916000	14198000	671610	1046700	11151000	9186300	1163600	800880	24937000	19128000	3465700	2343300	988520	988520	0	0	749430	749430	0	0	1136800	1014100	47972	74768	796480	656170	83113	57206	1781200	1366300	247550	167380	25.8	31	31.4	31	26.9	5	6	6	6	5	5	6	6	6	5	11756000	11756000	0	0	12067000	11897000	84575	86191	15325000	13899000	817120	608980	13091000	10877000	986370	1227700	13422000	9939200	1630300	1852400	839730	839730	0	0	861960	849760	6041.1	6156.5	1094600	992760	58366	43498	1112300	915410	88641	108270	958710	709940	116450	132310	NaN	0.02331	0.087443	0.16797	0.24621	NaN	7.0936	7.8066	26.167	8.2579	0	2	4	7	5	0	0	0	0	0	NaN	NaN	0.069958	0.15486	0.23841	NaN	NaN	14.063	9.8088	3.7466	0	0	4	6	4	0	0	0	0	0	NaN	0.021331	0.084333	0.11936	0.19425	NaN	NaN	13.308	9.6868	6.9075	0	1	3	4	5	0	0	0	0	0	NaN	0.018043	0.097216	0.14603	0.20977	NaN	7.6705	2.4431	17.476	25.211	0	2	4	7	5	0	0	0	0	0	NaN	NaN	0.049118	0.086943	0.14286	NaN	NaN	77.637	20.877	18.951	0	0	4	6	4	0	0	0	0	0	NaN	0.018471	0.081995	0.13667	0.243	NaN	NaN	27.795	21.594	12.999	0	1	3	4	5	0	0	0	0	0	NaN	0.77465	1.1858	1.0005	0.81704	NaN	0.621035	0.798711	0.912206	0.906477	NaN	0.92741	1.0945	1.1121	1.109	NaN	5.715	16.301	23.001	15.39	0	2	4	7	5	0	0	0	0	0	NaN	NaN	1.1357	0.5693	0.67034	NaN	NaN	0.858508	0.859878	1.10164	NaN	NaN	1.0624	0.92304	1.215	NaN	NaN	79.255	25.348	17.689	0	0	4	6	4	0	0	0	0	0	NaN	0.928247	1.53702	0.957396	0.882223	NaN	1.48841	1.18573	1.08286	1.08813	NaN	1.09318	1.05327	0.987362	0.964692	NaN	NaN	15.12	1.4039	14.976	0	1	3	3	5	0	0	0	0	0
2924	YNL180C	YNL180C	YNL180C	RHO5	36.818	10	10	39.9	0	63.142	NaN	NaN	NaN	NaN	NaN	NaN	1.30659	0.385805	0.966754	-0.048779	28.7	19.9	0	6	5.1	7	5	0	2	2	7	5	0	2	2	14331000	14331000	0	0	5491800	5491800	0	0	0	0	0	0	2127700	2127700	0	0	1658100	1240600	174590	242830	955420	955420	0	0	366120	366120	0	0	0	0	0	0	141850	141850	0	0	110540	82709	11639	16188	14.2	6.6	12.7	7.3	7.6	4	2	4	2	2	4	2	4	2	2	2069800	2069800	0	0	1390700	1390700	0	0	3400300	3400300	0	0	1075400	1075400	0	0	1716000	1716000	0	0	137990	137990	0	0	92715	92715	0	0	226690	226690	0	0	71695	71695	0	0	114400	114400	0	0	17.5	9.7	9.4	9.7	10	5	3	3	3	3	5	3	3	3	3	3950900	3950900	0	0	2436900	2436900	0	0	1287800	1287800	0	0	2481100	2246000	131570	103570	1044600	874140	0	170500	263390	263390	0	0	162460	162460	0	0	85854	85854	0	0	165410	149730	8771.6	6904.5	41827	30461	0	11367	NaN	NaN	NaN	NaN	0.33078	NaN	NaN	NaN	NaN	NaN	0	0	0	0	1	0	0	0	0	0	NaN	NaN	NaN	NaN	NaN	NaN	NaN	NaN	NaN	NaN	0	0	0	0	0	0	0	0	0	0	NaN	NaN	NaN	0.15071	NaN	NaN	NaN	NaN	NaN	NaN	0	0	0	1	0	0	0	0	0	0	NaN	NaN	NaN	NaN	0.33243	NaN	NaN	NaN	NaN	NaN	0	0	0	0	1	0	0	0	0	0	NaN	NaN	NaN	NaN	NaN	NaN	NaN	NaN	NaN	NaN	0	0	0	0	0	0	0	0	0	0	NaN	NaN	NaN	0.10507	NaN	NaN	NaN	NaN	NaN	NaN	0	0	0	1	0	0	0	0	0	0	NaN	NaN	NaN	NaN	0.87137	NaN	NaN	NaN	NaN	0.966754	NaN	NaN	NaN	NaN	1.1469	NaN	NaN	NaN	NaN	NaN	0	0	0	0	1	0	0	0	0	0	NaN	NaN	NaN	NaN	NaN	NaN	NaN	NaN	NaN	NaN	NaN	NaN	NaN	NaN	NaN	NaN	NaN	NaN	NaN	NaN	0	0	0	0	0	0	0	0	0	0	NaN	NaN	NaN	1.1552	NaN	NaN	NaN	NaN	1.30659	NaN	NaN	NaN	NaN	1.10829	NaN	NaN	NaN	NaN	NaN	NaN	0	0	0	1	0	0	0	0	0	0
2963	YNL243W	YNL243W	YNL243W	SLA2	108.91	28	28	39.9	0	323.31	NaN	NaN	NaN	NaN	0.459953	-1.12044	0.860667	-0.216473	0.925237	-0.112105	31.8	25.1	27.5	21.3	21.7	20	17	18	14	15	20	17	18	14	15	49955000	49955000	0	0	35422000	35422000	0	0	28774000	27179000	680530	914250	23207000	20790000	842310	1574700	17459000	14152000	1783900	1522500	1189400	1189400	0	0	843390	843390	0	0	667730	629760	16203	21768	552560	495010	20055	37493	415680	336960	42473	36250	29	20.7	28.1	23.6	20.1	19	13	19	17	12	19	13	19	17	12	18479000	18479000	0	0	8757700	8757700	0	0	19029000	18676000	176300	176620	11941000	11258000	466450	217240	16817000	14297000	1128600	1391200	439980	439980	0	0	208520	208520	0	0	453080	444670	4197.6	4205.3	284320	268040	11106	5172.3	400410	340410	26873	33124	26.8	26.2	25.3	25.9	21	17	16	16	17	14	17	16	16	17	14	11824000	11824000	0	0	13164000	13164000	0	0	20736000	20736000	0	0	12363000	11402000	346060	615170	15350000	11887000	1481300	1981700	281530	281530	0	0	313420	313420	0	0	493720	493720	0	0	294360	271480	8239.5	14647	365480	283030	35269	47183	NaN	NaN	0.08383	0.14179	0.28724	NaN	NaN	19.264	19.482	39.791	0	0	3	4	7	0	0	0	0	0	NaN	NaN	0.056512	0.17542	0.22398	NaN	NaN	NaN	14.973	20.82	0	0	1	3	5	0	0	0	0	0	NaN	NaN	NaN	0.11591	0.1772	NaN	NaN	NaN	58.32	10.793	0	0	0	3	6	0	0	0	0	0	NaN	NaN	0.066753	0.14557	0.15956	NaN	NaN	31.068	17.821	18.407	0	0	3	4	7	0	0	0	0	0	NaN	NaN	0.045791	0.094876	0.153	NaN	NaN	NaN	36.588	26.159	0	0	1	3	5	0	0	0	0	0	NaN	NaN	NaN	0.12075	0.1602	NaN	NaN	NaN	13.052	10.783	0	0	0	3	7	0	0	0	0	0	NaN	NaN	0.89512	0.95196	0.60216	NaN	NaN	0.60292	0.86795	0.668075	NaN	NaN	0.84799	1.0693	0.81505	NaN	NaN	20.923	29.996	33.164	0	0	3	4	7	0	0	0	0	0	NaN	NaN	0.46418	0.47967	0.56419	NaN	NaN	0.350887	0.724499	0.927196	NaN	NaN	0.43834	0.86073	0.96059	NaN	NaN	NaN	33.335	32.304	0	0	1	3	4	0	0	0	0	0	NaN	NaN	NaN	0.896379	1.03672	NaN	NaN	NaN	1.01385	1.27868	NaN	NaN	NaN	0.920556	1.13202	NaN	NaN	NaN	31.73	15.546	0	0	0	2	7	0	0	0	0	0
3307	YOR276W	YOR276W	YOR276W	CAF20	18.223	4	4	39.8	0	35.425	NaN	NaN	0.682354	-0.551407	0.92372	-0.114473	1.14925	0.200689	0.968465	-0.0462287	21.7	39.8	15.5	39.8	21.7	3	4	2	4	3	3	4	2	4	3	53029000	53029000	0	0	38780000	38453000	206550	120550	30980000	29036000	837990	1106200	31716000	27461000	2922300	1333300	23165000	19268000	2332000	1564900	7575600	7575600	0	0	5540000	5493200	29507	17222	4425700	4148000	119710	158030	4530900	3923000	417470	190470	3309200	2752600	333140	223560	14.9	21.7	21.7	39.8	21.7	2	3	3	4	3	2	3	3	4	3	11679000	11679000	0	0	13140000	13017000	86718	36558	22637000	20518000	1005400	1114000	15195000	13071000	1240600	882970	27190000	20908000	4066300	2216100	1668500	1668500	0	0	1877100	1859500	12388	5222.6	3233900	2931100	143630	159140	2170700	1867300	177230	126140	3884300	2986900	580900	316590	8.7	14.9	39.8	21.7	21.7	1	2	4	3	3	1	2	4	3	3	7628200	7628200	0	0	15190000	14820000	114480	256230	28987000	25360000	2239100	1388100	18592000	15187000	1771000	1633700	14428000	11661000	660270	2106600	1089700	1089700	0	0	2170000	2117100	16354	36604	4141000	3622800	319880	198300	2656000	2169600	252990	233390	2061100	1665900	94325	300950	NaN	0.0087693	0.064217	0.099969	0.14338	NaN	287.43	NaN	55.319	83.724	0	3	1	2	2	0	0	0	0	0	NaN	0.019881	0.058468	0.10742	0.19813	NaN	NaN	23.69	38.069	34.768	0	1	3	4	4	0	0	0	0	0	NaN	0.013917	0.10421	0.10172	0.14692	NaN	NaN	10.796	24.96	7.0149	0	1	4	4	3	0	0	0	0	0	NaN	0.0037191	0.087938	0.10955	0.11329	NaN	289.48	NaN	30.227	43.28	0	3	1	2	2	0	0	0	0	0	NaN	0.0078812	0.060844	0.079138	0.12125	NaN	NaN	8.7559	20.165	33.646	0	1	3	4	4	0	0	0	0	0	NaN	0.019922	0.056266	0.097114	0.18855	NaN	NaN	9.1015	19.809	4.264	0	1	4	4	3	0	0	0	0	0	NaN	0.44019	1.2719	1.0075	0.90152	NaN	0.352899	0.856705	0.918588	1.0002	NaN	0.97186	1.1362	1.3066	1.2528	NaN	29.222	NaN	34.415	27.976	0	3	1	2	2	0	0	0	0	0	NaN	0.41022	0.97017	0.81095	0.50615	NaN	0.952015	0.733379	1.22487	0.831812	NaN	0.8535	0.93349	1.3338	0.91791	NaN	NaN	16.207	16.444	4.5667	0	1	3	4	4	0	0	0	0	0	NaN	0.589762	1.62612	1.19275	0.885191	NaN	0.945661	1.25447	1.34906	1.09179	NaN	0.746882	1.14214	1.20985	1.02006	NaN	NaN	8.8364	13.762	13.779	0	1	4	4	3	0	0	0	0	0
3598	YPR158C-D;YPR158C-C	YPR158C-D	YPR158C-D		198.37	50	1	39.8	0	14.475	NaN	NaN	NaN	NaN	NaN	NaN	0.984205	-0.0229689	0.843783	-0.245056	28.8	30.3	25.9	30.5	28.3	34	36	33	37	36	1	1	1	1	1	14871000	14871000	0	0	14796000	14796000	0	0	7626700	7626700	0	0	8186400	8186400	0	0	7864200	5194100	2022200	647960	206540	206540	0	0	205500	205500	0	0	105930	105930	0	0	113700	113700	0	0	109230	72140	28086	8999.4	31.6	28.9	26.3	23	28.2	37	33	31	28	36	1	1	1	1	1	5130400	5130400	0	0	2331100	2331100	0	0	3294800	3294800	0	0	2950400	2860900	0	89528	5895500	5286500	0	608990	71256	71256	0	0	32376	32376	0	0	45761	45761	0	0	40978	39735	0	1243.4	81882	73424	0	8458.3	25.4	27.4	26.8	28.9	25.8	31	34	33	37	30	1	1	1	1	1	2817000	2817000	0	0	3152000	3152000	0	0	3590600	3590600	0	0	3757800	3309800	160490	287530	4909400	3363400	919580	626460	39125	39125	0	0	43778	43778	0	0	49869	49869	0	0	52192	45969	2229	3993.5	68187	46714	12772	8700.9	NaN	NaN	NaN	NaN	0.5403	NaN	NaN	NaN	NaN	NaN	0	0	0	0	1	0	0	0	0	0	NaN	NaN	NaN	NaN	NaN	NaN	NaN	NaN	NaN	NaN	0	0	0	0	0	0	0	0	0	0	NaN	NaN	NaN	0.19274	0.3718	NaN	NaN	NaN	NaN	NaN	0	0	0	1	1	0	0	0	0	0	NaN	NaN	NaN	NaN	0.18048	NaN	NaN	NaN	NaN	NaN	0	0	0	0	1	0	0	0	0	0	NaN	NaN	NaN	NaN	NaN	NaN	NaN	NaN	NaN	NaN	0	0	0	0	0	0	0	0	0	0	NaN	NaN	NaN	0.21961	0.29293	NaN	NaN	NaN	NaN	NaN	0	0	0	1	1	0	0	0	0	0	NaN	NaN	NaN	NaN	0.41805	NaN	NaN	NaN	NaN	0.463812	NaN	NaN	NaN	NaN	0.4834	NaN	NaN	NaN	NaN	NaN	0	0	0	0	1	0	0	0	0	0	NaN	NaN	NaN	NaN	NaN	NaN	NaN	NaN	NaN	NaN	NaN	NaN	NaN	NaN	NaN	NaN	NaN	NaN	NaN	NaN	0	0	0	0	0	0	0	0	0	0	NaN	NaN	NaN	0.870171	1.24457	NaN	NaN	NaN	0.984205	1.53504	NaN	NaN	NaN	0.824198	1.27517	NaN	NaN	NaN	NaN	NaN	0	0	0	1	1	0	0	0	0	0
1649	YHR132W-A	YHR132W-A	YHR132W-A	IGO2	14.395	4	4	39.7	0	14.122	NaN	NaN	NaN	NaN	NaN	NaN	0.867412	-0.205211	NaN	NaN	31.3	25.2	34.4	25.2	16.8	3	2	3	2	1	3	2	3	2	1	3565900	3565900	0	0	780360	780360	0	0	1289100	1289100	0	0	2273100	1975200	156670	141240	412240	412240	0	0	445740	445740	0	0	97545	97545	0	0	161140	161140	0	0	284140	246900	19583	17655	51530	51530	0	0	5.3	5.3	16.8	0	16.8	1	1	1	0	1	1	1	1	0	1	500240	500240	0	0	338200	338200	0	0	152430	152430	0	0	0	0	0	0	268200	268200	0	0	62530	62530	0	0	42274	42274	0	0	19054	19054	0	0	0	0	0	0	33525	33525	0	0	5.3	25.2	16.8	25.2	16.8	1	2	1	2	1	1	2	1	2	1	415230	415230	0	0	749420	749420	0	0	226570	226570	0	0	614340	614340	0	0	171780	171780	0	0	51903	51903	0	0	93677	93677	0	0	28321	28321	0	0	76792	76792	0	0	21472	21472	0	0	NaN	NaN	NaN	0.14557	NaN	NaN	NaN	NaN	NaN	NaN	0	0	0	1	0	0	0	0	0	0	NaN	NaN	NaN	NaN	NaN	NaN	NaN	NaN	NaN	NaN	0	0	0	0	0	0	0	0	0	0	NaN	NaN	NaN	NaN	NaN	NaN	NaN	NaN	NaN	NaN	0	0	0	0	0	0	0	0	0	0	NaN	NaN	NaN	0.15131	NaN	NaN	NaN	NaN	NaN	NaN	0	0	0	1	0	0	0	0	0	0	NaN	NaN	NaN	NaN	NaN	NaN	NaN	NaN	NaN	NaN	0	0	0	0	0	0	0	0	0	0	NaN	NaN	NaN	NaN	NaN	NaN	NaN	NaN	NaN	NaN	0	0	0	0	0	0	0	0	0	0	NaN	NaN	NaN	0.95137	NaN	NaN	NaN	NaN	0.867412	NaN	NaN	NaN	NaN	0.95897	NaN	NaN	NaN	NaN	NaN	NaN	0	0	0	1	0	0	0	0	0	0	NaN	NaN	NaN	NaN	NaN	NaN	NaN	NaN	NaN	NaN	NaN	NaN	NaN	NaN	NaN	NaN	NaN	NaN	NaN	NaN	0	0	0	0	0	0	0	0	0	0	NaN	NaN	NaN	NaN	NaN	NaN	NaN	NaN	NaN	NaN	NaN	NaN	NaN	NaN	NaN	NaN	NaN	NaN	NaN	NaN	0	0	0	0	0	0	0	0	0	0
3071	YOL022C	YOL022C	YOL022C	TSR4	45.993	12	12	39.7	0	83.954	NaN	NaN	NaN	NaN	0.911394	-0.133854	0.936569	-0.0945435	1.50895	0.593545	20.1	20.6	27	27.9	25.5	5	6	7	7	7	5	6	7	7	7	9093600	9093600	0	0	21404000	21404000	0	0	7321700	6870000	243790	207900	13629000	10236000	1380900	2012900	6148700	4893000	526310	729400	433030	433030	0	0	1019200	1019200	0	0	348650	327140	11609	9900.1	649020	487410	65758	95854	292790	233000	25062	34734	19.6	16.9	21.6	19.6	16.7	6	5	7	6	5	6	5	7	6	5	5656800	5656800	0	0	2847500	2847500	0	0	5633600	5135800	230530	267230	3275700	2737200	320830	217640	7566800	5625600	1102500	838680	269370	269370	0	0	135600	135600	0	0	268260	244560	10978	12725	155990	130340	15278	10364	360320	267880	52501	39937	17.9	17.6	19.6	12.7	14.5	5	6	6	4	4	5	6	6	4	4	2896700	2896700	0	0	4219400	4219400	0	0	4784700	4478700	191140	114910	3417700	2829200	252660	335800	6006700	3919100	1006100	1081500	137940	137940	0	0	200930	200930	0	0	227840	213270	9102	5472	162750	134730	12032	15991	286030	186620	47910	51499	NaN	NaN	0.16475	0.16322	0.2969	NaN	NaN	NaN	15.623	18.673	0	0	1	3	2	0	0	0	0	0	NaN	NaN	0.11187	0.22244	0.26113	NaN	NaN	NaN	4.9646	NaN	0	0	1	2	1	0	0	0	0	0	NaN	NaN	0.1474	0.195	0.26426	NaN	NaN	NaN	6.966	22.175	0	0	1	2	4	0	0	0	0	0	NaN	NaN	0.1293	0.23192	0.1684	NaN	NaN	NaN	32.44	6.0155	0	0	1	3	2	0	0	0	0	0	NaN	NaN	0.12011	0.11249	0.61322	NaN	NaN	NaN	2.8337	NaN	0	0	1	2	1	0	0	0	0	0	NaN	NaN	0.068455	0.18595	0.25598	NaN	NaN	NaN	13.096	17.79	0	0	1	2	4	0	0	0	0	0	NaN	NaN	0.79667	1.1264	0.62612	NaN	NaN	0.536608	1.027	0.694658	NaN	NaN	0.75914	1.3587	0.78309	NaN	NaN	NaN	28.152	18.711	0	0	1	3	2	0	0	0	0	0	NaN	NaN	1.2127	0.53586	2.4329	NaN	NaN	0.916714	0.809369	3.99825	NaN	NaN	1.3164	0.94164	3.7576	NaN	NaN	NaN	17.723	NaN	0	0	1	2	1	0	0	0	0	0	NaN	NaN	1.99489	0.87382	1.00296	NaN	NaN	1.53896	0.988333	1.23704	NaN	NaN	1.50573	0.899604	1.042	NaN	NaN	NaN	14.985	34.591	0	0	1	2	4	0	0	0	0	0
543	YDL092W	YDL092W	YDL092W	SRP14	16.43	5	5	39.7	0	67.602	NaN	NaN	NaN	NaN	1.13249	0.179501	1.14374	0.193764	1.16765	0.223607	33.6	26	17.1	24	17.1	4	3	2	3	2	4	3	2	3	2	15878000	15878000	0	0	9735500	9735500	0	0	8152800	7204800	246890	701070	7752100	6496800	693960	561380	4617000	3630400	514260	472390	1984700	1984700	0	0	1216900	1216900	0	0	1019100	900610	30861	87633	969010	812100	86745	70173	577130	453800	64283	59049	34.2	33.6	23.3	39.7	34.2	4	4	3	5	4	4	4	3	5	4	5501900	5501900	0	0	3495500	3495500	0	0	4778000	4778000	0	0	4311600	3973500	100470	237670	7138300	5841100	780950	516300	687740	687740	0	0	436930	436930	0	0	597250	597250	0	0	538960	496690	12559	29709	892290	730140	97618	64537	22.6	39.7	28.1	28.8	9.6	3	5	3	4	1	3	5	3	4	1	6505900	6505900	0	0	9965800	9965800	0	0	8714200	7796400	542100	375730	9205300	7886100	674190	645010	1971300	1971300	0	0	813240	813240	0	0	1245700	1245700	0	0	1089300	974550	67763	46967	1150700	985770	84273	80627	246410	246410	0	0	NaN	NaN	0.092561	0.13489	0.20462	NaN	NaN	NaN	NaN	NaN	0	0	1	1	1	0	0	0	0	0	NaN	NaN	NaN	0.11388	0.19896	NaN	NaN	NaN	NaN	35.009	0	0	0	1	2	0	0	0	0	0	NaN	NaN	0.10113	0.13543	NaN	NaN	NaN	NaN	NaN	NaN	0	0	1	1	0	0	0	0	0	0	NaN	NaN	0.1393	0.11675	0.20526	NaN	NaN	NaN	NaN	NaN	0	0	1	1	1	0	0	0	0	0	NaN	NaN	NaN	0.12923	0.14047	NaN	NaN	NaN	NaN	7.2336	0	0	0	1	2	0	0	0	0	0	NaN	NaN	0.073429	0.13013	NaN	NaN	NaN	NaN	NaN	NaN	0	0	1	1	0	0	0	0	0	0	NaN	NaN	1.6233	0.7982	1.051	NaN	NaN	1.0934	0.727759	1.16605	NaN	NaN	1.1703	0.78108	1.1971	NaN	NaN	NaN	NaN	NaN	0	0	1	1	1	0	0	0	0	0	NaN	NaN	NaN	1.0909	0.71148	NaN	NaN	NaN	1.64771	1.16925	NaN	NaN	NaN	1.6807	1.1409	NaN	NaN	NaN	NaN	18.588	0	0	0	1	2	0	0	0	0	0	NaN	NaN	1.5205	1.10316	NaN	NaN	NaN	1.17299	1.24772	NaN	NaN	NaN	1.00884	1.0248	NaN	NaN	NaN	NaN	NaN	NaN	0	0	1	1	0	0	0	0	0	0
2268	YLR022C	YLR022C	YLR022C	SDO1	28.283	8	8	39.6	0	12.268	NaN	NaN	NaN	NaN	1.30072	0.379308	0.926633	-0.10993	1.18536	0.24533	22.4	18.8	18.8	25.6	15.6	3	3	3	4	2	3	3	3	4	2	6278200	6278200	0	0	4251500	4251500	0	0	6669000	5713600	423840	531560	3745300	3745300	0	0	1973600	1973600	0	0	348790	348790	0	0	236190	236190	0	0	370500	317420	23547	29531	208070	208070	0	0	109650	109650	0	0	15.6	14.8	18.8	18.8	18.8	2	2	3	3	3	2	2	3	3	3	1211900	1211900	0	0	772790	772790	0	0	2147200	2147200	0	0	1051500	1051500	0	0	2744100	2423700	176010	144370	67328	67328	0	0	42933	42933	0	0	119290	119290	0	0	58416	58416	0	0	152450	134650	9778.4	8020.4	23.6	21.6	16.4	15.6	4	4	4	2	2	1	4	4	2	2	1	2787900	2787900	0	0	3304700	3304700	0	0	1069400	1069400	0	0	1305300	1088000	92520	124730	1452100	1115200	133030	203890	154880	154880	0	0	183590	183590	0	0	59412	59412	0	0	72516	60447	5140	6929.4	80671	61953	7390.8	11327	NaN	NaN	0.060479	NaN	NaN	NaN	NaN	24.53	NaN	NaN	0	0	2	0	0	0	0	0	0	0	NaN	NaN	NaN	NaN	0.13702	NaN	NaN	NaN	NaN	NaN	0	0	0	0	1	0	0	0	0	0	NaN	NaN	NaN	0.12429	0.13835	NaN	NaN	NaN	NaN	NaN	0	0	0	1	1	0	0	0	0	0	NaN	NaN	0.10958	NaN	NaN	NaN	NaN	11.765	NaN	NaN	0	0	2	0	0	0	0	0	0	0	NaN	NaN	NaN	NaN	0.1224	NaN	NaN	NaN	NaN	NaN	0	0	0	0	1	0	0	0	0	0	NaN	NaN	NaN	0.16026	0.17123	NaN	NaN	NaN	NaN	NaN	0	0	0	1	1	0	0	0	0	0	NaN	NaN	1.9311	NaN	NaN	NaN	NaN	1.30072	NaN	NaN	NaN	NaN	1.6156	NaN	NaN	NaN	NaN	27.059	NaN	NaN	0	0	2	0	0	0	0	0	0	0	NaN	NaN	NaN	NaN	0.97928	NaN	NaN	NaN	NaN	1.60936	NaN	NaN	NaN	NaN	1.5743	NaN	NaN	NaN	NaN	NaN	0	0	0	0	1	0	0	0	0	0	NaN	NaN	NaN	0.819269	0.707864	NaN	NaN	NaN	0.926633	0.873073	NaN	NaN	NaN	0.786473	0.702839	NaN	NaN	NaN	NaN	NaN	0	0	0	1	1	0	0	0	0	0
3205	YOR108W	YOR108W	YOR108W	LEU9	67.199	17	7	39.6	0	73.396	NaN	NaN	0.768379	-0.38011	0.853472	-0.228584	1.08713	0.120527	0.9935	-0.00940861	36.8	30.8	27.2	32.3	16.2	15	12	11	11	8	7	6	5	6	3	9036900	9036900	0	0	10522000	9938800	235960	346890	3542300	3161700	164920	215650	7745400	6633500	521370	590570	1709000	1381800	167150	160030	301230	301230	0	0	350720	331290	7865.4	11563	118080	105390	5497.3	7188.2	258180	221120	17379	19686	56967	46061	5571.6	5334.4	25.5	27.5	19.9	24.2	16.2	10	11	9	10	8	6	4	5	5	3	1696800	1696800	0	0	1032600	1032600	0	0	1880400	1880400	0	0	1247100	1124000	66873	56297	2171000	1737200	262090	171680	56560	56560	0	0	34421	34421	0	0	62679	62679	0	0	35510	31405	2229.1	1876.6	72366	57907	8736.2	5722.8	21.2	16.6	22.8	13.4	18	9	8	9	7	9	4	4	5	2	3	1715300	1715300	0	0	1555900	1555900	0	0	2323600	2323600	0	0	1222300	1222300	0	0	2005000	1487000	245200	272790	57177	57177	0	0	51863	51863	0	0	77452	77452	0	0	40744	40744	0	0	66833	49567	8173.2	9093	NaN	0.16776	0.10777	0.15754	0.24281	NaN	NaN	NaN	2.3205	NaN	0	1	1	2	1	0	0	0	0	0	NaN	NaN	NaN	0.13697	0.20578	NaN	NaN	NaN	NaN	NaN	0	0	0	1	1	0	0	0	0	0	NaN	NaN	NaN	NaN	0.19497	NaN	NaN	NaN	NaN	NaN	0	0	0	0	1	0	0	0	0	0	NaN	0.12527	0.13098	0.17368	0.23025	NaN	NaN	NaN	3.3508	NaN	0	1	1	2	1	0	0	0	0	0	NaN	NaN	NaN	0.090246	0.11124	NaN	NaN	NaN	NaN	NaN	0	0	0	1	1	0	0	0	0	0	NaN	NaN	NaN	NaN	0.24024	NaN	NaN	NaN	NaN	NaN	0	0	0	0	1	0	0	0	0	0	NaN	0.95844	1.2671	0.96145	0.96116	NaN	0.768379	0.853472	0.876602	1.06637	NaN	1.9012	1.2065	1.0766	1.1215	NaN	NaN	NaN	2.8159	NaN	0	1	1	2	1	0	0	0	0	0	NaN	NaN	NaN	0.89262	0.51252	NaN	NaN	NaN	1.34822	0.842281	NaN	NaN	NaN	1.2708	0.83113	NaN	NaN	NaN	NaN	NaN	0	0	0	1	1	0	0	0	0	0	NaN	NaN	NaN	NaN	0.885191	NaN	NaN	NaN	NaN	1.09179	NaN	NaN	NaN	NaN	0.894614	NaN	NaN	NaN	NaN	NaN	0	0	0	0	1	0	0	0	0	0
3027	YNR017W	YNR017W	YNR017W	TIM23	23.243	5	5	39.6	0	16.893	NaN	NaN	NaN	NaN	NaN	NaN	0.635864	-0.653211	0.989596	-0.0150891	23	31.1	3.2	28.4	3.2	3	3	1	4	1	3	3	1	4	1	5307500	5307500	0	0	8594100	8594100	0	0	804850	804850	0	0	5999900	5022400	560330	417190	1602800	1081000	267060	254700	589720	589720	0	0	954900	954900	0	0	89427	89427	0	0	666650	558040	62259	46355	178090	120120	29674	28300	3.2	19.8	3.2	31.1	19.8	1	2	1	3	2	1	2	1	3	2	419290	419290	0	0	3064000	3064000	0	0	496130	496130	0	0	568770	568770	0	0	2823600	2297100	292870	233590	46588	46588	0	0	340450	340450	0	0	55125	55125	0	0	63197	63197	0	0	313730	255230	32541	25954	19.8	23	19.8	0	23	2	3	2	0	3	2	3	2	0	3	3108100	3108100	0	0	421540	421540	0	0	3721600	3721600	0	0	0	0	0	0	3676300	2865400	363310	447610	345340	345340	0	0	46838	46838	0	0	413510	413510	0	0	0	0	0	0	408480	318370	40368	49735	NaN	NaN	NaN	0.14872	0.20844	NaN	NaN	NaN	28.435	NaN	0	0	0	2	1	0	0	0	0	0	NaN	NaN	NaN	NaN	0.17938	NaN	NaN	NaN	NaN	NaN	0	0	0	0	1	0	0	0	0	0	NaN	NaN	NaN	NaN	0.14992	NaN	NaN	NaN	NaN	15.968	0	0	0	0	2	0	0	0	0	0	NaN	NaN	NaN	0.099027	0.20014	NaN	NaN	NaN	12.303	NaN	0	0	0	2	1	0	0	0	0	0	NaN	NaN	NaN	NaN	0.092745	NaN	NaN	NaN	NaN	NaN	0	0	0	0	1	0	0	0	0	0	NaN	NaN	NaN	NaN	0.16153	NaN	NaN	NaN	NaN	37.899	0	0	0	0	2	0	0	0	0	0	NaN	NaN	NaN	0.69741	0.91879	NaN	NaN	NaN	0.635864	1.01936	NaN	NaN	NaN	0.74454	1.0329	NaN	NaN	NaN	42.218	NaN	0	0	0	2	1	0	0	0	0	0	NaN	NaN	NaN	NaN	0.51152	NaN	NaN	NaN	NaN	0.840637	NaN	NaN	NaN	NaN	0.83677	NaN	NaN	NaN	NaN	NaN	0	0	0	0	1	0	0	0	0	0	NaN	NaN	NaN	NaN	0.916926	NaN	NaN	NaN	NaN	1.13093	NaN	NaN	NaN	NaN	0.921404	NaN	NaN	NaN	NaN	45.906	0	0	0	0	2	0	0	0	0	0
3583	YPR129W	YPR129W	YPR129W	SCD6	39.189	11	11	39.5	0	70.505	NaN	NaN	NaN	NaN	0.767386	-0.381976	1.03053	0.0433887	1.0826	0.114503	17.8	24.9	26.4	21.8	12.3	5	7	7	6	3	5	7	7	6	3	42750000	42750000	0	0	32409000	32409000	0	0	26619000	21006000	1356300	4256500	20482000	17225000	1025900	2231700	14432000	10725000	2201800	1504400	2514700	2514700	0	0	1906400	1906400	0	0	1565800	1235600	79784	250380	1204800	1013200	60345	131280	848920	630910	129520	88495	30.7	25.8	27.2	16.3	20.1	8	7	7	4	5	8	7	7	4	5	13057000	13057000	0	0	7799100	7799100	0	0	18167000	16999000	579570	588410	3938200	3714200	121940	101980	22908000	18399000	2833900	1675100	768080	768080	0	0	458770	458770	0	0	1068600	999920	34092	34613	231660	218480	7173.2	5998.9	1347500	1082300	166700	98534	18.6	15.5	25.8	25.2	20.1	5	4	7	6	5	5	4	7	6	5	6573800	6573800	0	0	11047000	10813000	0	233400	11805000	10875000	423110	507780	13905000	12000000	961790	943090	9607700	7982300	247080	1378300	386690	386690	0	0	649800	636070	0	13729	694440	639680	24889	29869	817930	705870	56576	55476	565160	469550	14534	81075	NaN	NaN	0.074509	0.11906	0.22647	NaN	NaN	14.745	NaN	13.77	0	0	3	1	2	0	0	0	0	0	NaN	NaN	0.067523	0.14102	0.22468	NaN	NaN	29.608	NaN	19.172	0	0	2	1	3	0	0	0	0	0	NaN	NaN	0.082099	0.13376	0.21235	NaN	NaN	NaN	0.54867	NaN	0	0	1	2	1	0	0	0	0	0	NaN	NaN	0.086574	0.13377	0.17699	NaN	NaN	4.4214	NaN	23.941	0	0	3	1	2	0	0	0	0	0	NaN	NaN	0.06862	0.092788	0.12912	NaN	NaN	23.367	NaN	9.1008	0	0	2	1	3	0	0	0	0	0	NaN	NaN	0.10715	0.13362	0.19151	NaN	NaN	NaN	10.998	NaN	0	0	1	2	1	0	0	0	0	0	NaN	NaN	1.1148	1.1337	0.78247	NaN	NaN	0.750888	1.03365	0.868123	NaN	NaN	0.91678	1.1142	0.97342	NaN	NaN	8.0061	NaN	2.2562	0	0	3	1	2	0	0	0	0	0	NaN	NaN	1.0083	0.65727	0.67289	NaN	NaN	0.762203	0.992749	1.10583	NaN	NaN	1.0257	1.0215	1.1711	NaN	NaN	22.298	NaN	36.041	0	0	2	1	3	0	0	0	0	0	NaN	NaN	1.0235	0.942951	1.0716	NaN	NaN	0.789578	1.06652	1.32171	NaN	NaN	0.684182	0.927386	1.0689	NaN	NaN	NaN	13.523	NaN	0	0	1	2	1	0	0	0	0	0
3618	YPR182W	YPR182W	YPR182W	SMX3	9.6599	4	4	39.5	0	12.568	NaN	NaN	NaN	NaN	NaN	NaN	NaN	NaN	0.93906	-0.0907112	22.1	30.2	31.4	39.5	31.4	2	3	3	4	3	2	3	3	4	3	4391700	4391700	0	0	6268100	6268100	0	0	2419500	2419500	0	0	3791000	3791000	0	0	2080800	1645200	230790	204880	1463900	1463900	0	0	2089400	2089400	0	0	806510	806510	0	0	1263700	1263700	0	0	693610	548390	76929	68293	22.1	22.1	22.1	17.4	31.4	2	2	2	1	3	2	2	2	1	3	1081100	1081100	0	0	790140	790140	0	0	655820	655820	0	0	565350	565350	0	0	1795400	1427300	236770	131360	360380	360380	0	0	263380	263380	0	0	218610	218610	0	0	188450	188450	0	0	598460	475760	78922	43786	22.1	22.1	22.1	22.1	31.4	2	1	2	1	3	2	1	2	1	3	845040	845040	0	0	331770	331770	0	0	1214800	1214800	0	0	203260	203260	0	0	2022100	1630300	184600	207210	281680	281680	0	0	110590	110590	0	0	404950	404950	0	0	67754	67754	0	0	674040	543440	61533	69070	NaN	NaN	NaN	NaN	0.20248	NaN	NaN	NaN	NaN	NaN	0	0	0	0	1	0	0	0	0	0	NaN	NaN	NaN	NaN	0.19185	NaN	NaN	NaN	NaN	NaN	0	0	0	0	1	0	0	0	0	0	NaN	NaN	NaN	NaN	0.16446	NaN	NaN	NaN	NaN	NaN	0	0	0	0	1	0	0	0	0	0	NaN	NaN	NaN	NaN	0.16104	NaN	NaN	NaN	NaN	NaN	0	0	0	0	1	0	0	0	0	0	NaN	NaN	NaN	NaN	0.10405	NaN	NaN	NaN	NaN	NaN	0	0	0	0	1	0	0	0	0	0	NaN	NaN	NaN	NaN	0.19186	NaN	NaN	NaN	NaN	NaN	0	0	0	0	1	0	0	0	0	0	NaN	NaN	NaN	NaN	0.73238	NaN	NaN	NaN	NaN	0.81255	NaN	NaN	NaN	NaN	0.8261	NaN	NaN	NaN	NaN	NaN	0	0	0	0	1	0	0	0	0	0	NaN	NaN	NaN	NaN	0.59731	NaN	NaN	NaN	NaN	0.981625	NaN	NaN	NaN	NaN	0.94877	NaN	NaN	NaN	NaN	NaN	0	0	0	0	1	0	0	0	0	0	NaN	NaN	NaN	NaN	0.841751	NaN	NaN	NaN	NaN	1.03821	NaN	NaN	NaN	NaN	0.844452	NaN	NaN	NaN	NaN	NaN	0	0	0	0	1	0	0	0	0	0
346	YBR208C	YBR208C	YBR208C	DUR1,2	201.83	52	52	39.5	0	181.18	NaN	NaN	NaN	NaN	0.536891	-0.8973	0.332014	-1.59068	0.730724	-0.452602	24.9	21	17.2	18.7	16.3	30	25	21	24	21	30	25	21	24	21	106540000	106540000	0	0	73170000	73170000	0	0	32687000	32107000	368330	212550	42987000	38233000	3273200	1480800	28912000	21908000	3613700	3390500	1098300	1098300	0	0	754330	754330	0	0	355230	346680	6358.5	2191.2	443160	394150	33744	15266	298060	225850	37254	34954	13.8	5.3	10.2	12.4	12.9	17	8	13	18	17	17	8	13	18	17	8871300	8871300	0	0	3155100	3155100	0	0	9910300	9516200	394150	0	7994700	6128700	1658300	207700	17503000	12038000	4117500	1347100	91457	91457	0	0	32527	32527	0	0	102170	98105	4063.4	0	82419	63182	17096	2141.3	180440	124110	42448	13887	17.9	19.1	17.2	11.1	14.1	24	25	21	15	21	24	25	21	15	21	22612000	22612000	0	0	21554000	21554000	0	0	23167000	23167000	0	0	19878000	16828000	430730	2619400	27188000	19725000	2837100	4625400	233120	233120	0	0	222210	222210	0	0	238840	238840	0	0	204930	173490	4440.5	27005	280280	203350	29248	47684	NaN	NaN	0.11284	0.19755	0.33196	NaN	NaN	61.63	25.827	22.677	0	0	2	5	10	0	0	0	0	0	NaN	NaN	NaN	0.32981	0.44364	NaN	NaN	NaN	31.322	25.925	0	0	0	5	8	0	0	0	0	0	NaN	NaN	NaN	0.050456	0.20255	NaN	NaN	NaN	17.778	18.441	0	0	0	4	11	0	0	0	0	0	NaN	NaN	0.10221	0.08795	0.26247	NaN	NaN	55.884	20.977	28.135	0	0	2	5	10	0	0	0	0	0	NaN	NaN	NaN	0.093266	0.14356	NaN	NaN	NaN	77.25	22.293	0	0	0	5	8	0	0	0	0	0	NaN	NaN	NaN	0.17447	0.28658	NaN	NaN	NaN	28.931	19.805	0	0	0	4	11	0	0	0	0	0	NaN	NaN	0.79709	0.37065	0.86823	NaN	NaN	0.536891	0.33794	0.96327	NaN	NaN	0.7579	0.36279	1.0016	NaN	NaN	38.881	37.136	13.071	0	0	2	5	10	0	0	0	0	0	NaN	NaN	NaN	0.25815	0.27391	NaN	NaN	NaN	0.389913	0.450146	NaN	NaN	NaN	0.38429	0.46729	NaN	NaN	NaN	50.745	18.136	0	0	0	5	8	0	0	0	0	0	NaN	NaN	NaN	0.245574	0.729554	NaN	NaN	NaN	0.277756	0.899825	NaN	NaN	NaN	0.232737	0.795545	NaN	NaN	NaN	13.159	15.81	0	0	0	4	11	0	0	0	0	0
3244	YOR164C	YOR164C	YOR164C	GET4	36.28	10	10	39.4	0	107.73	NaN	NaN	NaN	NaN	1.02161	0.0308472	1.21662	0.282884	1.09941	0.136733	29.5	22.8	18.9	22.8	22.8	7	5	4	5	5	7	5	4	5	5	25845000	25845000	0	0	16972000	16972000	0	0	4300200	3850400	0	449830	12098000	9653600	848290	1596400	10496000	7174000	2163400	1159000	1520300	1520300	0	0	998380	998380	0	0	252950	226490	0	26461	711660	567860	49899	93905	617440	422000	127260	68176	22.1	21.2	21.2	25.3	25.3	6	5	5	6	6	6	5	5	6	6	7236600	7236600	0	0	4212700	4212700	0	0	7745200	7561900	92195	91013	4117300	3558400	341030	217840	12444000	9687600	1868400	887990	425680	425680	0	0	247810	247810	0	0	455600	444820	5423.3	5353.7	242190	209320	20061	12814	732000	569860	109900	52235	10.6	29.2	19.6	17.3	15.7	3	7	5	4	4	3	7	5	4	4	2785800	2785800	0	0	8237500	8237500	0	0	5982400	5662900	194920	124660	7118700	5996300	621130	501320	7294500	5613400	842730	838340	163870	163870	0	0	484560	484560	0	0	351910	333110	11466	7333	418750	352720	36537	29489	429090	330200	49572	49314	NaN	NaN	NaN	0.11459	0.31743	NaN	NaN	NaN	16.783	128.47	0	0	0	2	4	0	0	0	0	0	NaN	NaN	0.061713	0.10056	0.19884	NaN	NaN	NaN	27.178	86.398	0	0	1	2	3	0	0	0	0	0	NaN	NaN	0.086805	0.12071	0.16938	NaN	NaN	NaN	7.1237	14.769	0	0	1	2	2	0	0	0	0	0	NaN	NaN	NaN	0.15538	0.18073	NaN	NaN	NaN	24.657	52.6	0	0	0	2	3	0	0	0	0	0	NaN	NaN	0.053946	0.064485	0.10905	NaN	NaN	NaN	0.93934	15.756	0	0	1	2	3	0	0	0	0	0	NaN	NaN	0.051735	0.087515	0.15653	NaN	NaN	NaN	14.14	15.504	0	0	1	2	2	0	0	0	0	0	NaN	NaN	NaN	1.425	0.88391	NaN	NaN	NaN	1.29924	0.980667	NaN	NaN	NaN	1.4014	1.0188	NaN	NaN	NaN	37.463	90.618	0	0	0	2	4	0	0	0	0	0	NaN	NaN	0.99211	0.63854	0.60247	NaN	NaN	0.749964	0.964459	0.990105	NaN	NaN	0.91688	0.99489	0.95808	NaN	NaN	NaN	27.68	91.54	0	0	1	2	3	0	0	0	0	0	NaN	NaN	1.80395	1.27062	1.10963	NaN	NaN	1.39165	1.43713	1.36861	NaN	NaN	1.26659	1.1946	1.13469	NaN	NaN	NaN	2.6196	4.8929	0	0	1	2	2	0	0	0	0	0
3224	YOR131C	YOR131C	YOR131C		24.84	7	7	39.4	0	5.5364	NaN	NaN	NaN	NaN	NaN	NaN	NaN	NaN	1.03795	0.0537331	3.7	0	12.8	16.5	5	1	0	3	3	1	1	0	3	3	1	30313000	30313000	0	0	0	0	0	0	2466300	2466300	0	0	18715000	18715000	0	0	911890	553470	221050	137370	2165200	2165200	0	0	0	0	0	0	176170	176170	0	0	1336800	1336800	0	0	65135	39534	15789	9812.4	10.1	25.7	10.1	15.1	9.2	2	5	2	3	2	2	5	2	3	2	1430900	1430900	0	0	2351400	2351400	0	0	1469900	1469900	0	0	1624400	1624400	0	0	1697300	1324100	190680	182520	102210	102210	0	0	167960	167960	0	0	104990	104990	0	0	116030	116030	0	0	121240	94581	13620	13037	34.9	11.9	10.1	3.2	11.9	6	3	2	1	2	6	3	2	1	2	19227000	19227000	0	0	27385000	27385000	0	0	2064500	2064500	0	0	887500	887500	0	0	1258700	1026200	126670	105850	1373400	1373400	0	0	1956100	1956100	0	0	147470	147470	0	0	63393	63393	0	0	89907	73299	9047.8	7560.7	NaN	NaN	NaN	NaN	0.29453	NaN	NaN	NaN	NaN	NaN	0	0	0	0	1	0	0	0	0	0	NaN	NaN	NaN	NaN	0.2406	NaN	NaN	NaN	NaN	NaN	0	0	0	0	1	0	0	0	0	0	NaN	NaN	NaN	NaN	0.14815	NaN	NaN	NaN	NaN	NaN	0	0	0	0	1	0	0	0	0	0	NaN	NaN	NaN	NaN	0.16556	NaN	NaN	NaN	NaN	NaN	0	0	0	0	1	0	0	0	0	0	NaN	NaN	NaN	NaN	0.14633	NaN	NaN	NaN	NaN	NaN	0	0	0	0	1	0	0	0	0	0	NaN	NaN	NaN	NaN	0.16748	NaN	NaN	NaN	NaN	NaN	0	0	0	0	1	0	0	0	0	0	NaN	NaN	NaN	NaN	0.66863	NaN	NaN	NaN	NaN	0.741821	NaN	NaN	NaN	NaN	0.78484	NaN	NaN	NaN	NaN	NaN	0	0	0	0	1	0	0	0	0	0	NaN	NaN	NaN	NaN	0.70781	NaN	NaN	NaN	NaN	1.16322	NaN	NaN	NaN	NaN	1.3166	NaN	NaN	NaN	NaN	NaN	0	0	0	0	1	0	0	0	0	0	NaN	NaN	NaN	NaN	1.05066	NaN	NaN	NaN	NaN	1.29588	NaN	NaN	NaN	NaN	1.05691	NaN	NaN	NaN	NaN	NaN	0	0	0	0	1	0	0	0	0	0
2202	YKR074W	YKR074W	YKR074W	AIM29	18.436	6	6	39.4	0	21.734	NaN	NaN	1.06457	0.0902765	0.778302	-0.361598	0.874598	-0.193308	0.92889	-0.106421	16.8	18.1	18.1	18.1	10.3	2	3	3	3	2	2	3	3	3	2	8805500	8805500	0	0	15908000	15460000	186910	260900	9539800	8930400	301500	307950	10696000	8894500	914900	886560	5986200	4328900	897420	759860	1100700	1100700	0	0	1988500	1932500	23364	32612	1192500	1116300	37687	38493	1337000	1111800	114360	110820	748280	541120	112180	94982	11.6	18.1	11.6	5.8	11.6	2	3	2	1	2	2	3	2	1	2	2445400	2445400	0	0	3352400	3352400	0	0	2143500	2143500	0	0	114260	0	0	114260	5368100	4038700	833440	496010	305680	305680	0	0	419050	419050	0	0	267930	267930	0	0	14283	0	0	14283	671020	504840	104180	62001	13.5	5.8	13.5	5.8	14.8	2	1	2	1	3	2	1	2	1	3	2690200	2690200	0	0	2781900	2781900	0	0	4429000	4085200	207190	136570	3138500	2582900	210230	345430	7168400	5181700	770780	1216000	336270	336270	0	0	347740	347740	0	0	553620	510650	25898	17072	392310	322860	26278	43179	896050	647710	96347	151990	NaN	0.019015	0.063964	0.11334	0.21671	NaN	NaN	NaN	NaN	12.18	0	1	1	1	2	0	0	0	0	0	NaN	NaN	NaN	NaN	0.19722	NaN	NaN	NaN	NaN	17.107	0	0	0	0	2	0	0	0	0	0	NaN	NaN	0.069036	0.092825	0.15369	NaN	NaN	NaN	NaN	9.2775	0	0	1	1	3	0	0	0	0	0	NaN	0.019988	0.067062	0.12459	0.16768	NaN	NaN	NaN	NaN	0.12043	0	1	1	1	2	0	0	0	0	0	NaN	NaN	NaN	NaN	0.10452	NaN	NaN	NaN	NaN	18.203	0	0	0	0	2	0	0	0	0	0	NaN	NaN	0.056863	0.13428	0.23708	NaN	NaN	NaN	NaN	23.907	0	0	1	1	3	0	0	0	0	0	NaN	1.3279	0.87986	1.1604	0.81617	NaN	1.06457	0.592641	1.05799	0.905512	NaN	1.3101	0.63374	1.1385	1.0058	NaN	NaN	NaN	NaN	14.777	0	1	1	1	2	0	0	0	0	0	NaN	NaN	NaN	NaN	0.48837	NaN	NaN	NaN	NaN	0.802592	NaN	NaN	NaN	NaN	0.79398	NaN	NaN	NaN	NaN	0.58334	0	0	0	0	2	0	0	0	0	0	NaN	NaN	1.32494	0.639223	0.894134	NaN	NaN	1.02213	0.722992	1.10282	NaN	NaN	0.914997	0.599269	0.915499	NaN	NaN	NaN	NaN	34.184	0	0	1	1	3	0	0	0	0	0
1591	YHR055C;YHR053C	YHR055C;YHR053C	YHR055C	CUP1-2	6.6504	3	3	39.3	0	25.217	NaN	NaN	NaN	NaN	NaN	NaN	NaN	NaN	NaN	NaN	21.3	21.3	21.3	0	21.3	1	1	1	0	1	1	1	1	0	1	1736400	1736400	0	0	48753	48753	0	0	362690	362690	0	0	0	0	0	0	110690	110690	0	0	578780	578780	0	0	16251	16251	0	0	120900	120900	0	0	0	0	0	0	36898	36898	0	0	21.3	21.3	21.3	31.1	31.1	1	1	1	2	2	1	1	1	2	2	75745	75745	0	0	30722	30722	0	0	30349	30349	0	0	288700	18619	270080	0	259700	57156	202540	0	25248	25248	0	0	10241	10241	0	0	10116	10116	0	0	96232	6206.4	90026	0	86565	19052	67513	0	31.1	31.1	39.3	31.1	39.3	1	2	2	2	3	1	2	2	2	3	918320	918320	0	0	687950	687950	0	0	11065000	11065000	0	0	529220	529220	0	0	7190300	7190300	0	0	306110	306110	0	0	229320	229320	0	0	3688200	3688200	0	0	176410	176410	0	0	2396800	2396800	0	0	NaN	NaN	NaN	NaN	NaN	NaN	NaN	NaN	NaN	NaN	0	0	0	0	0	0	0	0	0	0	NaN	NaN	NaN	NaN	NaN	NaN	NaN	NaN	NaN	NaN	0	0	0	0	0	0	0	0	0	0	NaN	NaN	NaN	NaN	NaN	NaN	NaN	NaN	NaN	NaN	0	0	0	0	0	0	0	0	0	0	NaN	NaN	NaN	NaN	NaN	NaN	NaN	NaN	NaN	NaN	0	0	0	0	0	0	0	0	0	0	NaN	NaN	NaN	NaN	NaN	NaN	NaN	NaN	NaN	NaN	0	0	0	0	0	0	0	0	0	0	NaN	NaN	NaN	NaN	NaN	NaN	NaN	NaN	NaN	NaN	0	0	0	0	0	0	0	0	0	0	NaN	NaN	NaN	NaN	NaN	NaN	NaN	NaN	NaN	NaN	NaN	NaN	NaN	NaN	NaN	NaN	NaN	NaN	NaN	NaN	0	0	0	0	0	0	0	0	0	0	NaN	NaN	NaN	NaN	NaN	NaN	NaN	NaN	NaN	NaN	NaN	NaN	NaN	NaN	NaN	NaN	NaN	NaN	NaN	NaN	0	0	0	0	0	0	0	0	0	0	NaN	NaN	NaN	NaN	NaN	NaN	NaN	NaN	NaN	NaN	NaN	NaN	NaN	NaN	NaN	NaN	NaN	NaN	NaN	NaN	0	0	0	0	0	0	0	0	0	0
2052	YKL058W	YKL058W	YKL058W	TOA2	13.458	3	3	39.3	0	11.813	NaN	NaN	NaN	NaN	NaN	NaN	NaN	NaN	NaN	NaN	24.6	30.3	15.6	15.6	0	2	2	1	1	0	2	2	1	1	0	189390	189390	0	0	520610	520610	0	0	69193	69193	0	0	460410	460410	0	0	0	0	0	0	21043	21043	0	0	57846	57846	0	0	7688.1	7688.1	0	0	51156	51156	0	0	0	0	0	0	15.6	15.6	15.6	0	0	1	1	1	0	0	1	1	1	0	0	105520	105520	0	0	95731	95731	0	0	326050	326050	0	0	0	0	0	0	0	0	0	0	11725	11725	0	0	10637	10637	0	0	36228	36228	0	0	0	0	0	0	0	0	0	0	0	15.6	15.6	15.6	15.6	0	1	1	1	1	0	1	1	1	1	0	0	0	0	69961	69961	0	0	83532	83532	0	0	63831	63831	0	0	75849	75849	0	0	0	0	0	0	7773.5	7773.5	0	0	9281.4	9281.4	0	0	7092.3	7092.3	0	0	8427.7	8427.7	0	0	NaN	NaN	NaN	NaN	NaN	NaN	NaN	NaN	NaN	NaN	0	0	0	0	0	0	0	0	0	0	NaN	NaN	NaN	NaN	NaN	NaN	NaN	NaN	NaN	NaN	0	0	0	0	0	0	0	0	0	0	NaN	NaN	NaN	NaN	NaN	NaN	NaN	NaN	NaN	NaN	0	0	0	0	0	0	0	0	0	0	NaN	NaN	NaN	NaN	NaN	NaN	NaN	NaN	NaN	NaN	0	0	0	0	0	0	0	0	0	0	NaN	NaN	NaN	NaN	NaN	NaN	NaN	NaN	NaN	NaN	0	0	0	0	0	0	0	0	0	0	NaN	NaN	NaN	NaN	NaN	NaN	NaN	NaN	NaN	NaN	0	0	0	0	0	0	0	0	0	0	NaN	NaN	NaN	NaN	NaN	NaN	NaN	NaN	NaN	NaN	NaN	NaN	NaN	NaN	NaN	NaN	NaN	NaN	NaN	NaN	0	0	0	0	0	0	0	0	0	0	NaN	NaN	NaN	NaN	NaN	NaN	NaN	NaN	NaN	NaN	NaN	NaN	NaN	NaN	NaN	NaN	NaN	NaN	NaN	NaN	0	0	0	0	0	0	0	0	0	0	NaN	NaN	NaN	NaN	NaN	NaN	NaN	NaN	NaN	NaN	NaN	NaN	NaN	NaN	NaN	NaN	NaN	NaN	NaN	NaN	0	0	0	0	0	0	0	0	0	0
3118	YOL094C	YOL094C	YOL094C	RFC4	36.149	9	9	39.3	0	64.523	NaN	NaN	NaN	NaN	NaN	NaN	NaN	NaN	NaN	NaN	28.2	14.9	11.8	19.2	11.8	6	4	3	4	3	6	4	3	4	3	8184000	8184000	0	0	5186600	5186600	0	0	2045500	2045500	0	0	4048700	4048700	0	0	1557700	1557700	0	0	454670	454670	0	0	288140	288140	0	0	113640	113640	0	0	224930	224930	0	0	86541	86541	0	0	22.3	11.8	19.2	14.9	9.9	5	3	5	4	3	5	3	5	4	3	2871900	2871900	0	0	973710	973710	0	0	1990900	1990900	0	0	1055400	1055400	0	0	1666700	1666700	0	0	159550	159550	0	0	54095	54095	0	0	110610	110610	0	0	58636	58636	0	0	92592	92592	0	0	9.6	18.9	18.3	17	18.3	3	4	5	4	5	3	4	5	4	5	1101700	1101700	0	0	980660	980660	0	0	3458300	3458300	0	0	967820	967820	0	0	1837300	1837300	0	0	61208	61208	0	0	54481	54481	0	0	192130	192130	0	0	53768	53768	0	0	102070	102070	0	0	NaN	NaN	NaN	NaN	NaN	NaN	NaN	NaN	NaN	NaN	0	0	0	0	0	0	0	0	0	0	NaN	NaN	NaN	NaN	NaN	NaN	NaN	NaN	NaN	NaN	0	0	0	0	0	0	0	0	0	0	NaN	NaN	NaN	NaN	NaN	NaN	NaN	NaN	NaN	NaN	0	0	0	0	0	0	0	0	0	0	NaN	NaN	NaN	NaN	NaN	NaN	NaN	NaN	NaN	NaN	0	0	0	0	0	0	0	0	0	0	NaN	NaN	NaN	NaN	NaN	NaN	NaN	NaN	NaN	NaN	0	0	0	0	0	0	0	0	0	0	NaN	NaN	NaN	NaN	NaN	NaN	NaN	NaN	NaN	NaN	0	0	0	0	0	0	0	0	0	0	NaN	NaN	NaN	NaN	NaN	NaN	NaN	NaN	NaN	NaN	NaN	NaN	NaN	NaN	NaN	NaN	NaN	NaN	NaN	NaN	0	0	0	0	0	0	0	0	0	0	NaN	NaN	NaN	NaN	NaN	NaN	NaN	NaN	NaN	NaN	NaN	NaN	NaN	NaN	NaN	NaN	NaN	NaN	NaN	NaN	0	0	0	0	0	0	0	0	0	0	NaN	NaN	NaN	NaN	NaN	NaN	NaN	NaN	NaN	NaN	NaN	NaN	NaN	NaN	NaN	NaN	NaN	NaN	NaN	NaN	0	0	0	0	0	0	0	0	0	0
2301	YLR078C	YLR078C	YLR078C	BOS1	27.5	8	8	39.3	0	13.452	NaN	NaN	NaN	NaN	1.02264	0.0322938	1.0862	0.119287	1.2042	0.268075	25	11.9	4.1	25	4.9	3	3	1	3	2	3	3	1	3	2	4793000	4793000	0	0	6856300	6856300	0	0	2660400	2302200	182840	175390	4868300	3946900	455130	466220	2556100	2275800	122980	157340	342360	342360	0	0	489740	489740	0	0	190030	164440	13060	12528	347730	281920	32509	33302	182580	162560	8784.5	11238	4.1	4.1	25	4.1	19.7	1	1	3	1	3	1	1	3	1	3	1849100	1849100	0	0	996370	996370	0	0	1696000	1696000	0	0	1277100	1033100	134340	109720	2269500	2269500	0	0	132080	132080	0	0	71169	71169	0	0	121140	121140	0	0	91225	73792	9595.4	7837.5	162110	162110	0	0	4.1	4.1	10.7	4.1	4.1	1	1	4	1	1	1	1	4	1	1	1397000	1397000	0	0	1754800	1754800	0	0	10001000	8294700	916400	789660	1725400	1725400	0	0	3027700	2129900	446100	451690	99785	99785	0	0	125340	125340	0	0	714340	592480	65457	56404	123240	123240	0	0	216260	152130	31864	32263	NaN	NaN	0.085999	0.13931	0.13689	NaN	NaN	NaN	NaN	NaN	0	0	1	1	1	0	0	0	0	0	NaN	NaN	NaN	0.11345	NaN	NaN	NaN	NaN	NaN	NaN	0	0	0	1	0	0	0	0	0	0	NaN	NaN	0.14694	NaN	0.19454	NaN	NaN	91.52	NaN	NaN	0	0	3	0	1	0	0	0	0	0	NaN	NaN	0.089551	0.12452	0.17199	NaN	NaN	NaN	NaN	NaN	0	0	1	1	1	0	0	0	0	0	NaN	NaN	NaN	0.11992	NaN	NaN	NaN	NaN	NaN	NaN	0	0	0	1	0	0	0	0	0	0	NaN	NaN	0.070181	NaN	0.2076	NaN	NaN	50.784	NaN	NaN	0	0	3	0	1	0	0	0	0	0	NaN	NaN	1.1408	0.84733	0.98585	NaN	NaN	0.768401	0.772553	1.09377	NaN	NaN	0.86123	0.83178	1.2704	NaN	NaN	NaN	NaN	NaN	0	0	1	1	1	0	0	0	0	0	NaN	NaN	NaN	1.0111	NaN	NaN	NaN	NaN	1.52718	NaN	NaN	NaN	NaN	1.5671	NaN	NaN	NaN	NaN	NaN	NaN	0	0	0	1	0	0	0	0	0	0	NaN	NaN	1.7642	NaN	1.07491	NaN	NaN	1.36099	NaN	1.32578	NaN	NaN	1.25905	NaN	1.10338	NaN	NaN	23.744	NaN	NaN	0	0	3	0	1	0	0	0	0	0
3446	YPL143W	YPL143W	YPL143W	RPL33A	12.154	6	2	39.3	0	71.853	NaN	NaN	NaN	NaN	0.816761	-0.292014	0.944991	-0.0816272	1.05525	0.0775823	39.3	33.6	39.3	33.6	33.6	6	5	6	5	5	2	2	2	2	2	148610000	148610000	0	0	122270000	122270000	0	0	78033000	70751000	334040	6947700	110930000	89080000	10180000	11673000	57270000	39627000	9593400	8050300	29723000	29723000	0	0	24454000	24454000	0	0	15607000	14150000	66809	1389500	22187000	17816000	2036000	2334700	11454000	7925300	1918700	1610100	33.6	32.7	33.6	33.6	33.6	5	4	5	4	4	2	1	2	2	2	52033000	52033000	0	0	29861000	29861000	0	0	55113000	52071000	189660	2851800	49047000	48856000	118260	72428	75177000	56764000	12095000	6317500	10407000	10407000	0	0	5972200	5972200	0	0	11023000	10414000	37931	570360	9809400	9771300	23652	14486	15035000	11353000	2419100	1263500	32.7	32.7	39.3	33.6	32.7	4	4	6	4	3	1	1	2	2	1	54681000	54681000	0	0	47485000	47485000	0	0	69902000	69641000	260810	0	48219000	40583000	3517000	4119400	66171000	56163000	242860	9765400	10936000	10936000	0	0	9497100	9497100	0	0	13980000	13928000	52162	0	9643800	8116600	703410	823870	13234000	11233000	48572	1953100	NaN	NaN	0.037792	0.1116	0.22555	NaN	NaN	NaN	3.3267	8.4095	0	0	1	2	2	0	0	0	0	0	NaN	NaN	0.042215	0.085502	0.22023	NaN	NaN	NaN	NaN	5.9723	0	0	1	1	3	0	0	0	0	0	NaN	NaN	NaN	0.10231	0.20246	NaN	NaN	NaN	1.9694	NaN	0	0	0	2	1	0	0	0	0	0	NaN	NaN	0.076347	0.11735	0.20816	NaN	NaN	NaN	2.6815	16.558	0	0	1	2	2	0	0	0	0	0	NaN	NaN	0.035581	0.044824	0.11402	NaN	NaN	NaN	NaN	36.045	0	0	1	1	3	0	0	0	0	0	NaN	NaN	NaN	0.089788	0.17792	NaN	NaN	NaN	7.5828	NaN	0	0	0	2	1	0	0	0	0	0	NaN	NaN	1.5865	1.0907	0.90987	NaN	NaN	1.06861	0.994446	1.00947	NaN	NaN	1.1284	1.1445	1.105	NaN	NaN	NaN	7.8348	7.0999	0	0	1	2	2	0	0	0	0	0	NaN	NaN	0.82583	0.49608	0.53751	NaN	NaN	0.624268	0.749285	0.883349	NaN	NaN	0.90062	0.97719	1.0466	NaN	NaN	NaN	NaN	38.338	0	0	1	1	3	0	0	0	0	0	NaN	NaN	NaN	1.00132	1.06841	NaN	NaN	NaN	1.13254	1.31777	NaN	NaN	NaN	0.980584	1.05661	NaN	NaN	NaN	21.979	NaN	0	0	0	2	1	0	0	0	0	0
2395	YLR244C	YLR244C	YLR244C	MAP1	43.373	12	12	39.3	0	199.16	NaN	NaN	2.09481	1.06682	0.977497	-0.0328359	1.29706	0.375244	1.03993	0.0564868	33.9	32.8	32.8	27.4	25.6	10	10	9	8	7	10	10	9	8	7	96092000	96092000	0	0	52146000	46983000	994620	4167700	52301000	44593000	2414900	5292900	41354000	32725000	2405600	6223600	32292000	21621000	5969100	4701800	5057500	5057500	0	0	2744500	2472800	52348	219350	2752700	2347000	127100	278570	2176500	1722300	126610	327560	1699600	1138000	314160	247460	20.9	27.4	21.7	29.5	36.2	6	8	6	9	10	6	8	6	9	10	24596000	24596000	0	0	14965000	14965000	0	0	19754000	17630000	760780	1362400	18166000	15772000	794040	1600200	35948000	25549000	6698000	3701900	1294500	1294500	0	0	787610	787610	0	0	1039700	927920	40041	71703	956130	830120	41792	84220	1892000	1344700	352520	194840	30.2	19.1	27.1	27.1	12.4	9	6	7	8	4	9	6	7	8	4	18327000	18327000	0	0	28809000	28156000	121650	530700	32427000	29702000	1765900	959220	31236000	26340000	1958000	2938000	13763000	12125000	277100	1361200	1129200	1129200	0	0	1516200	1481900	6402.5	27932	1706700	1563300	92940	50485	1644000	1386300	103050	154630	724370	638140	14584	71640	NaN	0.032561	0.084761	0.2046	0.24049	NaN	NaN	22.563	7.6451	10.771	0	1	4	3	6	0	0	0	0	0	NaN	NaN	0.10972	0.17359	0.31798	NaN	NaN	1.8645	5.6784	13.756	0	0	2	2	7	0	0	0	0	0	NaN	0.016841	0.12071	0.15408	0.30118	NaN	NaN	18.397	13.02	NaN	0	1	3	5	1	0	0	0	0	0	NaN	0.40856	0.13789	0.21229	0.23515	NaN	NaN	26.23	50.694	14.291	0	1	4	3	6	0	0	0	0	0	NaN	NaN	0.10354	0.2038	0.20022	NaN	NaN	20.621	96.062	14.364	0	0	2	2	7	0	0	0	0	0	NaN	0.04759	0.08019	0.17954	0.30705	NaN	NaN	14.482	17.093	NaN	0	1	3	5	1	0	0	0	0	0	NaN	7.167	1.5621	1.0792	0.8881	NaN	5.74577	1.05217	0.983961	0.985316	NaN	7.1551	1.1351	1.3058	1.0073	NaN	NaN	31.766	60.086	14.687	0	1	4	3	6	0	0	0	0	0	NaN	NaN	0.89907	1.128	0.58901	NaN	NaN	0.679632	1.70374	0.967985	NaN	NaN	0.99401	1.9229	1.0134	NaN	NaN	16.158	90.883	22.173	0	0	2	2	7	0	0	0	0	0	NaN	0.476304	1.69308	1.15084	0.956023	NaN	0.763735	1.30613	1.30166	1.17915	NaN	0.622665	1.18895	1.09436	1.03734	NaN	NaN	10.452	30.038	NaN	0	1	3	5	1	0	0	0	0	0
2474	YLR384C	YLR384C	YLR384C	IKI3	152.99	36	36	39.3	0	289.02	NaN	NaN	NaN	NaN	0.842417	-0.247394	1.86713	0.90082	1.02011	0.0287247	21.6	19.6	19.4	25.8	15.3	20	17	19	22	15	20	17	19	22	15	43410000	43410000	0	0	28189000	28189000	0	0	23016000	21721000	496180	799580	27713000	26175000	798400	739010	16223000	14075000	986090	1162000	667840	667840	0	0	433680	433680	0	0	354100	334160	7633.6	12301	426350	402700	12283	11369	249580	216530	15171	17876	19.3	18.5	20.2	14.6	17.9	18	17	18	14	17	18	17	18	14	17	16246000	16246000	0	0	8566600	8566600	0	0	20120000	19366000	346750	407760	9252800	8361100	195870	695830	21557000	17844000	2045600	1667100	249940	249940	0	0	131790	131790	0	0	309540	297930	5334.7	6273.3	142350	128630	3013.4	10705	353800	291550	34553	27705	11.4	16.5	16.5	12.8	11.2	12	15	16	14	13	12	15	16	14	13	9450200	9450200	0	0	13766000	13766000	0	0	15997000	13415000	851880	1730200	13661000	11769000	752530	1139500	14708000	12101000	929380	1677300	145390	145390	0	0	211790	211790	0	0	246110	206390	13106	26618	210160	181050	11577	17530	226280	186170	14298	25804	NaN	NaN	0.10723	0.16211	0.22648	NaN	NaN	59.2	41.546	30.723	0	0	2	5	4	0	0	0	0	0	NaN	NaN	0.079895	0.11439	0.23181	NaN	NaN	17.3	NaN	24.109	0	0	3	1	6	0	0	0	0	0	NaN	NaN	0.10808	0.16026	0.18738	NaN	NaN	20.046	18.289	16.722	0	0	5	6	7	0	0	0	0	0	NaN	NaN	0.12538	0.16226	0.18879	NaN	NaN	20.772	40.389	23.311	0	0	2	5	4	0	0	0	0	0	NaN	NaN	0.10267	0.50396	0.15782	NaN	NaN	28.839	NaN	23.921	0	0	3	1	6	0	0	0	0	0	NaN	NaN	0.082368	0.16855	0.1905	NaN	NaN	105.45	23.964	56.44	0	0	5	6	7	0	0	0	0	0	NaN	NaN	1.2837	0.93542	0.86619	NaN	NaN	0.864653	0.852869	0.961007	NaN	NaN	0.97087	1.0089	0.98417	NaN	NaN	31.779	18.775	12.711	0	0	2	5	4	0	0	0	0	0	NaN	NaN	1.0085	4.2848	0.61739	NaN	NaN	0.762354	6.47181	1.01462	NaN	NaN	0.91381	6.5868	0.95477	NaN	NaN	29.991	NaN	24.793	0	0	3	1	6	0	0	0	0	0	NaN	NaN	1.17564	1.04263	0.88269	NaN	NaN	0.906948	1.17927	1.0887	NaN	NaN	0.797385	0.985707	0.916086	NaN	NaN	92.599	10.009	56.488	0	0	5	6	7	0	0	0	0	0
3284	YOR234C	YOR234C	YOR234C	RPL33B	12.168	5	1	39.3	0	33.316	NaN	NaN	NaN	NaN	NaN	NaN	1.05821	0.0816272	0.832645	-0.264227	39.3	32.7	39.3	32.7	32.7	5	4	5	4	4	1	1	1	1	1	81058000	81058000	0	0	74121000	72613000	0	1508400	30745000	30745000	0	0	61695000	54757000	0	6937900	27400000	18276000	5942000	3181300	16212000	16212000	0	0	14824000	14523000	0	301690	6149100	6149100	0	0	12339000	10951000	0	1387600	5479900	3655300	1188400	636260	32.7	32.7	32.7	32.7	32.7	4	4	4	3	3	1	1	1	1	1	39837000	39837000	0	0	12134000	12134000	0	0	2112700	2112700	0	0	20247000	17500000	1608800	1137400	61369000	43855000	13021000	4493800	7967400	7967400	0	0	2426800	2426800	0	0	422550	422550	0	0	4049300	3500100	321760	227490	12274000	8770900	2604200	898750	32.7	32.7	39.3	32.7	32.7	4	4	5	3	3	1	1	1	1	1	14273000	14273000	0	0	29216000	29216000	0	0	18972000	18129000	0	843480	32367000	27127000	2451600	2788800	20049000	17701000	0	2347400	2854700	2854700	0	0	5489800	5489800	0	0	3794500	3625800	0	168700	6473500	5425400	490330	557760	4009700	3540200	0	469480	NaN	NaN	NaN	NaN	0.26087	NaN	NaN	NaN	NaN	NaN	0	0	0	0	1	0	0	0	0	0	NaN	NaN	NaN	0.13216	0.23069	NaN	NaN	NaN	NaN	8.099	0	0	0	1	2	0	0	0	0	0	NaN	NaN	NaN	0.1373	NaN	NaN	NaN	NaN	12.824	NaN	0	0	0	2	0	0	0	0	0	0	NaN	NaN	NaN	NaN	0.17964	NaN	NaN	NaN	NaN	NaN	0	0	0	0	1	0	0	0	0	0	NaN	NaN	NaN	0.066024	0.11333	NaN	NaN	NaN	NaN	9.0032	0	0	0	1	2	0	0	0	0	0	NaN	NaN	NaN	0.095557	NaN	NaN	NaN	NaN	16.945	NaN	0	0	0	2	0	0	0	0	0	0	NaN	NaN	NaN	NaN	0.72814	NaN	NaN	NaN	NaN	0.807846	NaN	NaN	NaN	NaN	0.83371	NaN	NaN	NaN	NaN	NaN	0	0	0	0	1	0	0	0	0	0	NaN	NaN	NaN	0.5041	0.52221	NaN	NaN	NaN	0.761399	0.858205	NaN	NaN	NaN	0.87662	0.8912	NaN	NaN	NaN	NaN	18.209	0	0	0	1	2	0	0	0	0	0	NaN	NaN	NaN	1.30032	NaN	NaN	NaN	NaN	1.47073	NaN	NaN	NaN	NaN	1.23931	NaN	NaN	NaN	NaN	24.385	NaN	0	0	0	2	0	0	0	0	0	0
3033	YNR024W	YNR024W	YNR024W	MPP6	21.142	4	4	39.2	0	12.894	NaN	NaN	NaN	NaN	NaN	NaN	NaN	NaN	NaN	NaN	22	23.1	30.1	32.3	0	2	2	3	3	0	2	2	3	3	0	666110	666110	0	0	1112000	1112000	0	0	700590	700590	0	0	1200500	1200500	0	0	0	0	0	0	83263	83263	0	0	139000	139000	0	0	87574	87574	0	0	150060	150060	0	0	0	0	0	0	7	24.2	7	24.2	0	1	2	1	2	0	1	2	1	2	0	147620	147620	0	0	441050	441050	0	0	135390	135390	0	0	238030	238030	0	0	0	0	0	0	18453	18453	0	0	55131	55131	0	0	16923	16923	0	0	29754	29754	0	0	0	0	0	0	24.2	7	9.1	0	9.1	2	1	1	0	1	2	1	1	0	1	480540	480540	0	0	124070	124070	0	0	229470	229470	0	0	0	0	0	0	256050	256050	0	0	60067	60067	0	0	15509	15509	0	0	28684	28684	0	0	0	0	0	0	32006	32006	0	0	NaN	NaN	NaN	NaN	NaN	NaN	NaN	NaN	NaN	NaN	0	0	0	0	0	0	0	0	0	0	NaN	NaN	NaN	NaN	NaN	NaN	NaN	NaN	NaN	NaN	0	0	0	0	0	0	0	0	0	0	NaN	NaN	NaN	NaN	NaN	NaN	NaN	NaN	NaN	NaN	0	0	0	0	0	0	0	0	0	0	NaN	NaN	NaN	NaN	NaN	NaN	NaN	NaN	NaN	NaN	0	0	0	0	0	0	0	0	0	0	NaN	NaN	NaN	NaN	NaN	NaN	NaN	NaN	NaN	NaN	0	0	0	0	0	0	0	0	0	0	NaN	NaN	NaN	NaN	NaN	NaN	NaN	NaN	NaN	NaN	0	0	0	0	0	0	0	0	0	0	NaN	NaN	NaN	NaN	NaN	NaN	NaN	NaN	NaN	NaN	NaN	NaN	NaN	NaN	NaN	NaN	NaN	NaN	NaN	NaN	0	0	0	0	0	0	0	0	0	0	NaN	NaN	NaN	NaN	NaN	NaN	NaN	NaN	NaN	NaN	NaN	NaN	NaN	NaN	NaN	NaN	NaN	NaN	NaN	NaN	0	0	0	0	0	0	0	0	0	0	NaN	NaN	NaN	NaN	NaN	NaN	NaN	NaN	NaN	NaN	NaN	NaN	NaN	NaN	NaN	NaN	NaN	NaN	NaN	NaN	0	0	0	0	0	0	0	0	0	0
1913	YJL200C	YJL200C	YJL200C	ACO2	86.582	24	22	39.2	0	261.15	NaN	NaN	2.85557	1.51378	0.795113	-0.330767	1.00181	0.00260414	1.22448	0.292174	29.2	23.4	22.2	22.4	24.8	16	11	12	11	13	15	11	11	11	11	64692000	64692000	0	0	58622000	58622000	0	0	32693000	28414000	1902100	2376300	63285000	48509000	6363900	8412200	38629000	21527000	8994800	8107100	1960400	1960400	0	0	1776400	1776400	0	0	990690	861040	57639	72010	1917700	1470000	192840	254910	1170600	652320	272570	245670	22.9	25.7	28.1	21.9	25.7	13	14	16	13	16	12	14	14	12	14	14721000	14721000	0	0	11787000	11787000	0	0	21160000	18833000	1536400	790340	10820000	8896900	1263300	660070	36564000	23777000	6949400	5837500	446080	446080	0	0	357180	357180	0	0	641220	570710	46557	23950	327890	269600	38283	20002	1108000	720520	210590	176890	23.8	24.8	24.3	29.8	25.9	13	14	13	18	15	13	12	13	16	15	13707000	13707000	0	0	16621000	16378000	134370	109240	22422000	19715000	1620900	1086100	19076000	15013000	1988600	2074500	24662000	15462000	4809900	4390500	415350	415350	0	0	503680	496300	4071.9	3310.2	679440	597410	49117	32911	578050	454930	60259	62862	747340	468540	145750	133040	NaN	NaN	0.18721	0.2286	0.42308	NaN	NaN	39.103	8.1107	14.447	0	0	3	8	10	0	0	0	0	0	NaN	NaN	0.15513	0.21709	0.39121	NaN	NaN	64.858	67.069	14.023	0	0	5	7	11	0	0	0	0	0	NaN	0.059981	0.13148	0.21983	0.38323	NaN	NaN	27.328	33.394	21.672	0	1	7	7	11	0	0	0	0	0	NaN	NaN	0.1213	0.20526	0.37538	NaN	NaN	11.883	13.46	27.587	0	0	3	8	10	0	0	0	0	0	NaN	NaN	0.090778	0.14579	0.23249	NaN	NaN	30.02	19.777	50.268	0	0	5	7	11	0	0	0	0	0	NaN	0.023697	0.077749	0.18892	0.25851	NaN	NaN	19.878	14.485	16.243	0	1	7	7	11	0	0	0	0	0	NaN	NaN	0.91113	0.94989	0.94384	NaN	NaN	0.613704	0.866062	1.04716	NaN	NaN	0.8167	1.0015	1.175	NaN	NaN	36.919	8.5244	38.877	0	0	3	8	10	0	0	0	0	0	NaN	NaN	0.92465	0.61048	0.66197	NaN	NaN	0.698969	0.922076	1.08789	NaN	NaN	0.86178	0.98422	1.0549	NaN	NaN	77.491	44.404	48.483	0	0	5	7	11	0	0	0	0	0	NaN	1.78088	1.51902	1.11315	1.30666	NaN	2.85557	1.17185	1.25903	1.61162	NaN	2.29801	1.106	1.05199	1.36603	NaN	NaN	23.057	30.357	20.289	0	1	7	7	11	0	0	0	0	0
227	YBR026C	YBR026C	YBR026C	ETR1	42.066	12	12	39.2	0	22.067	NaN	NaN	NaN	NaN	NaN	NaN	1.31776	0.398089	1.21682	0.283117	26.6	19.2	21.1	19.2	13.2	8	5	6	5	5	8	5	6	5	5	15775000	15775000	0	0	27933000	27933000	0	0	5106000	5106000	0	0	6617600	6206800	164200	246670	5086300	3482300	494630	1109400	830290	830290	0	0	1470200	1470200	0	0	268740	268740	0	0	348300	326670	8642.2	12983	267700	183280	26033	58389	16.6	11.1	13.4	15.3	25.3	4	4	3	5	7	4	4	3	5	7	2255500	2255500	0	0	2121500	2121500	0	0	1185900	1185900	0	0	1878000	1717200	74759	86035	7815100	7415800	237910	161430	118710	118710	0	0	111660	111660	0	0	62418	62418	0	0	109080	100620	3934.7	4528.1	411320	390300	12521	8496.1	8.4	16.3	13.9	20.3	1.8	3	4	3	6	1	3	4	3	6	1	2666100	2666100	0	0	2989200	2989200	0	0	2502200	2502200	0	0	4262400	4006500	141530	114400	926710	710260	103330	113120	140320	140320	0	0	157320	157320	0	0	131690	131690	0	0	224340	210870	7449	6020.8	48774	37382	5438.6	5953.9	NaN	NaN	NaN	0.055936	0.15535	NaN	NaN	NaN	NaN	22.165	0	0	0	1	3	0	0	0	0	0	NaN	NaN	NaN	0.067131	0.10571	NaN	NaN	NaN	NaN	33.604	0	0	0	1	2	0	0	0	0	0	NaN	NaN	NaN	0.080378	0.16245	NaN	NaN	NaN	NaN	NaN	0	0	0	1	1	0	0	0	0	0	NaN	NaN	NaN	0.11479	0.16991	NaN	NaN	NaN	NaN	19.616	0	0	0	1	3	0	0	0	0	0	NaN	NaN	NaN	0.065345	0.090893	NaN	NaN	NaN	NaN	1.2002	0	0	0	1	2	0	0	0	0	0	NaN	NaN	NaN	0.094551	0.17032	NaN	NaN	NaN	NaN	NaN	0	0	0	1	1	0	0	0	0	0	NaN	NaN	NaN	1.8431	1.0256	NaN	NaN	NaN	1.68045	1.13787	NaN	NaN	NaN	1.8584	1.2942	NaN	NaN	NaN	NaN	23.851	0	0	0	1	3	0	0	0	0	0	NaN	NaN	NaN	0.9652	0.87217	NaN	NaN	NaN	1.45785	1.43333	NaN	NaN	NaN	1.4552	1.4853	NaN	NaN	NaN	NaN	37.667	0	0	0	1	2	0	0	0	0	0	NaN	NaN	NaN	0.825832	0.895656	NaN	NaN	NaN	0.934056	1.10469	NaN	NaN	NaN	0.852006	0.97561	NaN	NaN	NaN	NaN	NaN	0	0	0	1	1	0	0	0	0	0
2024	YKL013C	YKL013C	YKL013C	ARC19	19.916	5	5	39.2	0	43.193	NaN	NaN	0.745643	-0.423443	0.721815	-0.470299	0.806408	-0.310418	0.953726	-0.0683527	32.2	32.2	21.1	39.2	21.1	4	4	3	5	3	4	4	3	5	3	16380000	16380000	0	0	42136000	40986000	521210	628420	15608000	14918000	391030	299120	22535000	19512000	1636800	1386800	12999000	9383400	1927000	1688400	1820100	1820100	0	0	4681700	4554000	57912	69825	1734200	1657500	43448	33235	2503900	2168000	181860	154090	1444300	1042600	214110	187600	39.2	21.1	25.1	21.1	21.1	5	3	3	3	3	5	3	3	3	3	7284500	7284500	0	0	3631700	3631700	0	0	3269300	3269300	0	0	6879900	6006300	560980	312590	9954800	7800100	1402200	752420	809380	809380	0	0	403520	403520	0	0	363260	363260	0	0	764430	667370	62331	34732	1106100	866680	155810	83603	21.1	14	28.1	21.1	21.1	3	2	4	3	3	3	2	4	3	3	4213100	4213100	0	0	3993900	3993900	0	0	11896000	11392000	234380	270080	6963700	6291700	367660	304380	10468000	7965400	1099700	1402900	468120	468120	0	0	443770	443770	0	0	1321800	1265800	26042	30009	773750	699080	40851	33820	1163100	885040	122190	155880	NaN	0.017938	0.033482	0.10854	0.19684	NaN	NaN	NaN	16.408	20.941	0	1	1	2	3	0	0	0	0	0	NaN	NaN	NaN	0.093767	0.20324	NaN	NaN	NaN	8.0399	34.65	0	0	0	2	3	0	0	0	0	0	NaN	NaN	0.046263	0.057471	0.13568	NaN	NaN	NaN	NaN	8.1139	0	0	1	1	2	0	0	0	0	0	NaN	0.01758	0.038315	0.076388	0.16594	NaN	NaN	NaN	3.2691	18.511	0	1	1	2	3	0	0	0	0	0	NaN	NaN	NaN	0.05186	0.10512	NaN	NaN	NaN	3.2263	4.9768	0	0	0	2	3	0	0	0	0	0	NaN	NaN	0.043342	0.080309	0.14882	NaN	NaN	NaN	NaN	9.0704	0	0	1	1	2	0	0	0	0	0	NaN	0.93008	1.0073	0.72045	0.83554	NaN	0.745643	0.67848	0.65687	0.927002	NaN	1.3424	0.87096	0.92333	1.1847	NaN	NaN	NaN	11.365	31.908	0	1	1	2	3	0	0	0	0	0	NaN	NaN	NaN	0.66508	0.49968	NaN	NaN	NaN	1.00454	0.821179	NaN	NaN	NaN	1.344	1.075	NaN	NaN	NaN	9.8833	32.212	0	0	0	2	3	0	0	0	0	0	NaN	NaN	0.995421	0.702642	0.923958	NaN	NaN	0.767917	0.794722	1.1396	NaN	NaN	0.722282	0.859033	1.04546	NaN	NaN	NaN	NaN	7.3207	0	0	1	1	2	0	0	0	0	0
1070	YER089C	YER089C	YER089C	PTC2	50.388	14	13	39.2	0	206.78	NaN	NaN	NaN	NaN	0.660421	-0.598542	0.749944	-0.415145	0.92112	-0.118539	26.7	21.3	20.3	31.2	20.3	10	8	8	11	8	9	7	7	10	7	35239000	35239000	0	0	35710000	35710000	0	0	19364000	17441000	1056000	866620	36485000	30970000	2862700	2652300	16887000	14613000	1369000	905100	1355300	1355300	0	0	1373400	1373400	0	0	744770	670820	40615	33332	1403300	1191200	110110	102010	649500	562040	52655	34812	24.1	22.2	16.2	21.6	27.2	8	9	5	9	9	7	8	5	8	8	8594200	8594200	0	0	8798900	8798900	0	0	7251300	6612500	222130	416690	8138600	7829100	233700	75841	11177000	8210900	1932300	1033900	300460	300460	0	0	338420	338420	0	0	278900	254330	8543.6	16027	313020	301120	8988.5	2917	429890	315800	74320	39766	21.3	16.2	17.9	18.1	16.4	8	6	7	7	6	7	5	6	6	6	7550700	7550700	0	0	8795100	8795100	0	0	15045000	13321000	801330	922320	8161200	6863500	384430	913210	10291000	7682600	1264200	1344500	290410	290410	0	0	338270	338270	0	0	578660	512360	30821	35474	313890	263980	14786	35123	395820	295480	48621	51711	NaN	NaN	0.1296	0.15838	0.27543	NaN	NaN	19.352	29.977	26.632	0	0	4	6	4	0	0	0	0	0	NaN	NaN	0.078382	0.12661	0.24108	NaN	NaN	0.68668	NaN	12.353	0	0	2	1	6	0	0	0	0	0	NaN	NaN	0.10379	0.11865	0.18041	NaN	NaN	17.346	26.538	10.241	0	0	3	3	4	0	0	0	0	0	NaN	NaN	0.090488	0.13198	0.16908	NaN	NaN	16.306	30.42	12.747	0	0	4	6	4	0	0	0	0	0	NaN	NaN	0.074474	0.064866	0.12368	NaN	NaN	30.654	NaN	16.167	0	0	2	1	6	0	0	0	0	0	NaN	NaN	0.069715	0.17293	0.20344	NaN	NaN	71.479	14.62	10.23	0	0	3	3	4	0	0	0	0	0	NaN	NaN	0.75997	0.90009	0.70151	NaN	NaN	0.511888	0.820657	0.778301	NaN	NaN	0.63691	0.9882	0.87579	NaN	NaN	35.638	16.537	32.625	0	0	4	6	4	0	0	0	0	0	NaN	NaN	0.97729	0.4325	0.54593	NaN	NaN	0.738761	0.653253	0.897187	NaN	NaN	0.99143	0.63895	0.94484	NaN	NaN	30.595	NaN	22.338	0	0	2	1	6	0	0	0	0	0	NaN	NaN	0.987362	0.695604	0.907441	NaN	NaN	0.7617	0.786762	1.11923	NaN	NaN	0.722126	0.671321	0.947508	NaN	NaN	37.035	10.578	18.38	0	0	3	3	4	0	0	0	0	0
2090	YKL114C	YKL114C	YKL114C	APN1	41.439	10	10	39.2	0	102.5	NaN	NaN	NaN	NaN	0.708571	-0.497015	0.860797	-0.216255	0.906355	-0.141852	27.8	15.8	13.4	16.9	15	6	4	3	4	4	6	4	3	4	4	9287400	9287400	0	0	7944200	7944200	0	0	2573600	2276200	111430	185970	5484700	5484700	0	0	2685100	2390900	121010	173150	515970	515970	0	0	441350	441350	0	0	142980	126460	6190.6	10331	304700	304700	0	0	149170	132830	6722.8	9619.2	19.1	15.8	19.1	15.5	19.1	5	4	5	4	5	5	4	5	4	5	3642300	3642300	0	0	2244700	2244700	0	0	3890500	3890500	0	0	2038200	1834800	107520	95922	5083600	4332200	370180	381240	202350	202350	0	0	124710	124710	0	0	216140	216140	0	0	113230	101930	5973.5	5329	282420	240680	20565	21180	15.5	21.3	17.7	21.3	13.4	4	6	5	6	3	4	6	5	6	3	2370500	2370500	0	0	3668500	3668500	0	0	2969200	2788100	65861	115250	3854000	3664500	77895	111620	509190	509190	0	0	131700	131700	0	0	212700	212700	0	0	164960	154900	3658.9	6402.9	214110	203580	4327.5	6201.3	28288	28288	0	0	NaN	NaN	0.11384	NaN	0.2083	NaN	NaN	NaN	NaN	NaN	0	0	1	0	1	0	0	0	0	0	NaN	NaN	NaN	0.17113	0.35038	NaN	NaN	NaN	NaN	NaN	0	0	0	1	1	0	0	0	0	0	NaN	NaN	0.11255	0.16153	NaN	NaN	NaN	NaN	NaN	NaN	0	0	1	1	0	0	0	0	0	0	NaN	NaN	0.17669	NaN	0.25264	NaN	NaN	NaN	NaN	NaN	0	0	1	0	1	0	0	0	0	0	NaN	NaN	NaN	0.14283	0.14904	NaN	NaN	NaN	NaN	NaN	0	0	0	1	1	0	0	0	0	0	NaN	NaN	0.17896	0.23808	NaN	NaN	NaN	NaN	NaN	NaN	0	0	1	1	0	0	0	0	0	0	NaN	NaN	1.6252	NaN	1.096	NaN	NaN	1.09468	NaN	1.21597	NaN	NaN	1.5431	NaN	1.2784	NaN	NaN	NaN	NaN	NaN	0	0	1	0	1	0	0	0	0	0	NaN	NaN	NaN	0.74854	0.41108	NaN	NaN	NaN	1.1306	0.675573	NaN	NaN	NaN	1.3247	0.78472	NaN	NaN	NaN	NaN	NaN	0	0	0	1	1	0	0	0	0	0	NaN	NaN	0.59453	0.579441	NaN	NaN	NaN	0.45865	0.655376	NaN	NaN	NaN	0.458821	0.592909	NaN	NaN	NaN	NaN	NaN	NaN	0	0	1	1	0	0	0	0	0	0
1448	YGR169C-A	YGR169C-A	YGR169C-A	LSO2	10.495	4	4	39.1	0	9.8298	NaN	NaN	NaN	NaN	NaN	NaN	0.847244	-0.239151	NaN	NaN	28.3	28.3	28.3	14.1	14.1	2	2	2	1	1	2	2	2	1	1	9318600	9318600	0	0	10587000	10587000	0	0	2124000	2124000	0	0	3937300	3131700	427570	378110	531970	531970	0	0	3106200	3106200	0	0	3528900	3528900	0	0	708010	708010	0	0	1312400	1043900	142520	126040	177320	177320	0	0	16.3	14.1	0	14.1	0	1	1	0	1	0	1	1	0	1	0	219090	219090	0	0	536250	536250	0	0	0	0	0	0	358860	358860	0	0	0	0	0	0	73031	73031	0	0	178750	178750	0	0	0	0	0	0	119620	119620	0	0	0	0	0	0	28.3	22.8	14.1	0	0	2	2	1	0	0	2	2	1	0	0	1664300	1664300	0	0	1744200	1744200	0	0	725660	725660	0	0	0	0	0	0	0	0	0	0	554750	554750	0	0	581390	581390	0	0	241890	241890	0	0	0	0	0	0	0	0	0	0	NaN	NaN	NaN	0.13857	NaN	NaN	NaN	NaN	NaN	NaN	0	0	0	1	0	0	0	0	0	0	NaN	NaN	NaN	NaN	NaN	NaN	NaN	NaN	NaN	NaN	0	0	0	0	0	0	0	0	0	0	NaN	NaN	NaN	NaN	NaN	NaN	NaN	NaN	NaN	NaN	0	0	0	0	0	0	0	0	0	0	NaN	NaN	NaN	0.14253	NaN	NaN	NaN	NaN	NaN	NaN	0	0	0	1	0	0	0	0	0	0	NaN	NaN	NaN	NaN	NaN	NaN	NaN	NaN	NaN	NaN	0	0	0	0	0	0	0	0	0	0	NaN	NaN	NaN	NaN	NaN	NaN	NaN	NaN	NaN	NaN	0	0	0	0	0	0	0	0	0	0	NaN	NaN	NaN	0.92925	NaN	NaN	NaN	NaN	0.847244	NaN	NaN	NaN	NaN	0.91466	NaN	NaN	NaN	NaN	NaN	NaN	0	0	0	1	0	0	0	0	0	0	NaN	NaN	NaN	NaN	NaN	NaN	NaN	NaN	NaN	NaN	NaN	NaN	NaN	NaN	NaN	NaN	NaN	NaN	NaN	NaN	0	0	0	0	0	0	0	0	0	0	NaN	NaN	NaN	NaN	NaN	NaN	NaN	NaN	NaN	NaN	NaN	NaN	NaN	NaN	NaN	NaN	NaN	NaN	NaN	NaN	0	0	0	0	0	0	0	0	0	0
1760	YIL111W	YIL111W	YIL111W	COX5B	17.197	5	4	39.1	0	6.582	NaN	NaN	NaN	NaN	1.51419	0.598547	NaN	NaN	NaN	NaN	14.6	21.9	9.3	9.3	9.3	2	2	1	1	1	1	1	0	0	0	1588400	1588400	0	0	834670	834670	0	0	0	0	0	0	0	0	0	0	0	0	0	0	176490	176490	0	0	92741	92741	0	0	0	0	0	0	0	0	0	0	0	0	0	0	15.2	15.2	6	9.3	9.3	2	2	1	1	1	1	1	1	0	0	247840	247840	0	0	191690	191690	0	0	198250	198250	0	0	0	0	0	0	0	0	0	0	27538	27538	0	0	21299	21299	0	0	22028	22028	0	0	0	0	0	0	0	0	0	0	27.8	14.6	11.3	0	5.3	3	2	2	0	1	2	1	2	0	1	480860	480860	0	0	479490	479490	0	0	13531000	10410000	2337600	783440	0	0	0	0	487960	487960	0	0	53429	53429	0	0	53277	53277	0	0	1452200	1105400	259730	87048	0	0	0	0	54218	54218	0	0	NaN	NaN	NaN	NaN	NaN	NaN	NaN	NaN	NaN	NaN	0	0	0	0	0	0	0	0	0	0	NaN	NaN	NaN	NaN	NaN	NaN	NaN	NaN	NaN	NaN	0	0	0	0	0	0	0	0	0	0	NaN	NaN	0.17648	NaN	NaN	NaN	NaN	NaN	NaN	NaN	0	0	1	0	0	0	0	0	0	0	NaN	NaN	NaN	NaN	NaN	NaN	NaN	NaN	NaN	NaN	0	0	0	0	0	0	0	0	0	0	NaN	NaN	NaN	NaN	NaN	NaN	NaN	NaN	NaN	NaN	0	0	0	0	0	0	0	0	0	0	NaN	NaN	0.083579	NaN	NaN	NaN	NaN	NaN	NaN	NaN	0	0	1	0	0	0	0	0	0	0	NaN	NaN	NaN	NaN	NaN	NaN	NaN	NaN	NaN	NaN	NaN	NaN	NaN	NaN	NaN	NaN	NaN	NaN	NaN	NaN	0	0	0	0	0	0	0	0	0	0	NaN	NaN	NaN	NaN	NaN	NaN	NaN	NaN	NaN	NaN	NaN	NaN	NaN	NaN	NaN	NaN	NaN	NaN	NaN	NaN	0	0	0	0	0	0	0	0	0	0	NaN	NaN	1.96279	NaN	NaN	NaN	NaN	1.51419	NaN	NaN	NaN	NaN	1.26966	NaN	NaN	NaN	NaN	NaN	NaN	NaN	0	0	1	0	0	0	0	0	0	0
1847	YJL068C	YJL068C	YJL068C		33.934	9	9	39.1	0	29.603	NaN	NaN	NaN	NaN	NaN	NaN	1.19854	0.26128	1.91781	0.939459	19.1	25.8	15.1	13.4	18.1	4	6	3	3	4	4	6	3	3	4	16231000	16231000	0	0	24394000	24394000	0	0	4057100	4057100	0	0	7624200	7368400	119460	136300	4938000	4525900	133630	278480	1014400	1014400	0	0	1524600	1524600	0	0	253570	253570	0	0	476510	460520	7466.5	8518.5	308620	282870	8351.7	17405	15.1	28.4	18.4	21.7	18.1	4	6	4	5	4	4	6	4	5	4	5343100	5343100	0	0	4986200	4986200	0	0	4712300	4712300	0	0	3750200	3750200	0	0	5956800	5956800	0	0	333940	333940	0	0	311640	311640	0	0	294520	294520	0	0	234390	234390	0	0	372300	372300	0	0	21.4	15.7	31.1	18.4	16.4	5	4	7	5	4	5	4	7	5	4	6751200	6751200	0	0	4037100	4037100	0	0	10271000	10271000	0	0	4374500	4148400	116720	109370	6715800	5655800	553040	507000	421950	421950	0	0	252320	252320	0	0	641910	641910	0	0	273410	259280	7294.9	6835.3	419740	353480	34565	31688	NaN	NaN	NaN	0.07682	0.12908	NaN	NaN	NaN	NaN	NaN	0	0	0	1	1	0	0	0	0	0	NaN	NaN	NaN	NaN	NaN	NaN	NaN	NaN	NaN	NaN	0	0	0	0	0	0	0	0	0	0	NaN	NaN	NaN	0.10506	0.18066	NaN	NaN	NaN	NaN	16.708	0	0	0	1	2	0	0	0	0	0	NaN	NaN	NaN	0.092621	0.16376	NaN	NaN	NaN	NaN	NaN	0	0	0	1	1	0	0	0	0	0	NaN	NaN	NaN	NaN	NaN	NaN	NaN	NaN	NaN	NaN	0	0	0	0	0	0	0	0	0	0	NaN	NaN	NaN	0.085747	0.14621	NaN	NaN	NaN	NaN	18.906	0	0	0	1	2	0	0	0	0	0	NaN	NaN	NaN	1.1444	2.4556	NaN	NaN	NaN	1.04341	2.7244	NaN	NaN	NaN	1.4071	2.7668	NaN	NaN	NaN	NaN	NaN	0	0	0	1	1	0	0	0	0	0	NaN	NaN	NaN	NaN	NaN	NaN	NaN	NaN	NaN	NaN	NaN	NaN	NaN	NaN	NaN	NaN	NaN	NaN	NaN	NaN	0	0	0	0	0	0	0	0	0	0	NaN	NaN	NaN	1.21723	1.09456	NaN	NaN	NaN	1.37674	1.35002	NaN	NaN	NaN	1.25323	1.1508	NaN	NaN	NaN	NaN	5.9381	0	0	0	1	2	0	0	0	0	0
2630	YMR027W	YMR027W	YMR027W		54.128	18	18	39.1	0	42.248	NaN	NaN	NaN	NaN	0.757915	-0.399892	1.23386	0.303175	1.17282	0.229983	31.3	20.6	21.1	21.5	21.5	13	9	9	8	9	13	9	9	8	9	43872000	43872000	0	0	24085000	24085000	0	0	14714000	14169000	238160	306890	23701000	21228000	889740	1583500	13424000	10405000	1260200	1758700	1687400	1687400	0	0	926360	926360	0	0	565920	544960	9160	11803	911580	816450	34221	60902	516290	400180	48470	67641	20	20	22.3	17	21.3	8	8	9	6	9	8	8	9	6	9	14399000	14399000	0	0	7712200	7712200	0	0	16418000	16260000	107460	49988	7882200	6511500	893600	477090	11582000	11233000	187260	161490	553800	553800	0	0	296620	296620	0	0	631450	625390	4133.2	1922.6	303160	250440	34369	18350	445450	432040	7202.4	6211.2	24.9	24	24.5	21.1	17	11	10	10	9	8	11	10	10	9	8	15441000	15441000	0	0	18092000	18092000	0	0	21800000	21050000	446620	303000	13646000	12861000	535070	250800	15804000	11910000	2378500	1516300	593890	593890	0	0	695840	695840	0	0	838460	809630	17178	11654	524860	494640	20579	9646	607860	458060	91482	58319	NaN	NaN	0.10961	0.14406	0.24214	NaN	NaN	NaN	47.995	36.059	0	0	1	2	3	0	0	0	0	0	NaN	NaN	0.098342	0.18174	0.20843	NaN	NaN	NaN	23.603	NaN	0	0	1	3	1	0	0	0	0	0	NaN	NaN	0.073393	0.18232	0.19196	NaN	NaN	NaN	NaN	23.368	0	0	1	1	5	0	0	0	0	0	NaN	NaN	0.075448	0.10984	0.18129	NaN	NaN	NaN	2.8268	17.839	0	0	1	2	3	0	0	0	0	0	NaN	NaN	0.049552	0.083643	0.12636	NaN	NaN	NaN	11.693	NaN	0	0	1	3	1	0	0	0	0	0	NaN	NaN	0.048168	0.085914	0.14163	NaN	NaN	NaN	NaN	12.52	0	0	1	1	5	0	0	0	0	0	NaN	NaN	1.0749	0.85269	1.0135	NaN	NaN	0.724013	0.77744	1.12444	NaN	NaN	0.78296	0.85001	1.326	NaN	NaN	NaN	26.077	28.349	0	0	1	2	3	0	0	0	0	0	NaN	NaN	0.68168	0.62601	0.51671	NaN	NaN	0.515301	0.945533	0.849166	NaN	NaN	0.64499	1.0026	0.82445	NaN	NaN	NaN	2.4885	NaN	0	0	1	3	1	0	0	0	0	0	NaN	NaN	1.51268	2.25927	1.36983	NaN	NaN	1.16695	2.55535	1.68953	NaN	NaN	1.00286	2.13406	1.54445	NaN	NaN	NaN	NaN	15.112	0	0	1	1	5	0	0	0	0	0
1171	YFR009W	YFR009W	YFR009W	GCN20	85.026	25	25	39.1	0	75.533	NaN	NaN	0.796887	-0.327552	1.33042	0.411885	1.09613	0.132416	1.1309	0.177477	22.3	20.3	20.1	21.8	16.9	12	11	12	11	8	12	11	12	11	8	36828000	36828000	0	0	35348000	34945000	150830	251520	24609000	22544000	735540	1330000	31573000	27490000	1513500	2569800	17482000	14343000	1496300	1643100	1023000	1023000	0	0	981880	970700	4189.8	6986.6	683590	626220	20432	36944	877030	763600	42042	71384	485610	398410	41564	45643	24.5	19.3	24.7	20.3	18.2	12	11	12	12	11	12	11	12	12	11	8907500	8907500	0	0	8178800	8178800	0	0	12972000	12396000	137090	439200	9098100	7998300	643030	456710	13208000	12294000	504220	409120	247430	247430	0	0	227190	227190	0	0	360340	344330	3808.1	12200	252720	222180	17862	12686	366880	341510	14006	11364	17.7	14	16	17.7	9.6	12	9	9	11	7	12	9	9	11	7	10985000	10985000	0	0	10417000	10417000	0	0	8965900	8269500	414270	282050	13107000	11655000	639890	812540	7146000	5677200	561080	907730	305140	305140	0	0	289360	289360	0	0	249050	229710	11507	7834.7	364090	323750	17775	22571	198500	157700	15586	25215	NaN	0.019011	0.05654	0.11462	0.23698	NaN	NaN	21.711	45.707	89.205	0	1	2	4	5	0	0	0	0	0	NaN	NaN	0.31823	0.12235	0.15685	NaN	NaN	NaN	11.776	50.08	0	0	1	5	3	0	0	0	0	0	NaN	NaN	0.10345	0.16411	0.16252	NaN	NaN	21.066	19.807	1.6144	0	0	2	3	2	0	0	0	0	0	NaN	0.024498	0.077274	0.12788	0.19039	NaN	NaN	14.637	30.619	61.839	0	1	2	4	5	0	0	0	0	0	NaN	NaN	0.37448	0.075551	0.12008	NaN	NaN	NaN	26.34	40.988	0	0	1	5	3	0	0	0	0	0	NaN	NaN	0.061183	0.12396	0.19541	NaN	NaN	6.9475	22.384	11.879	0	0	2	3	2	0	0	0	0	0	NaN	0.994	1.4709	1.0448	0.98325	NaN	0.796887	0.990744	0.952597	1.09088	NaN	0.97632	1.0595	1.1811	1.1733	NaN	NaN	18.403	23.963	23.745	0	1	2	4	5	0	0	0	0	0	NaN	NaN	2.4114	0.74329	0.82994	NaN	NaN	1.82285	1.12267	1.36393	NaN	NaN	2.535	1.1661	1.5826	NaN	NaN	NaN	27.236	39.62	0	0	1	5	3	0	0	0	0	0	NaN	NaN	1.69025	1.08878	0.788146	NaN	NaN	1.30394	1.23146	0.972092	NaN	NaN	1.18552	1.09179	0.823045	NaN	NaN	8.5221	6.867	12.105	0	0	2	3	2	0	0	0	0	0
617	YDL205C	YDL205C	YDL205C	HEM3	36.674	9	9	39.1	0	61.16	NaN	NaN	NaN	NaN	1.31863	0.399037	0.302273	-1.72608	0.901639	-0.149379	15.3	18	15.3	18.7	10.7	3	4	3	4	2	3	4	3	4	2	4757200	4757200	0	0	10066000	10066000	0	0	2667200	2667200	0	0	6369500	5768400	371820	229250	998870	847600	94172	57089	264290	264290	0	0	559250	559250	0	0	148180	148180	0	0	353860	320470	20657	12736	55493	47089	5231.8	3171.6	16.8	20.2	15.9	12.2	22.9	4	5	4	3	5	4	5	4	3	5	1465700	1465700	0	0	1337400	1337400	0	0	1312200	1312200	0	0	904280	904280	0	0	2934800	2512600	422200	0	81429	81429	0	0	74301	74301	0	0	72899	72899	0	0	50238	50238	0	0	163040	139590	23456	0	14.1	13.5	23.5	13.5	14.7	3	3	5	3	3	3	3	5	3	3	1030200	1030200	0	0	1716500	1716500	0	0	3180300	2969400	122500	88427	1568300	1568300	0	0	2115500	1637500	186990	291050	57236	57236	0	0	95361	95361	0	0	176680	164970	6805.4	4912.6	87129	87129	0	0	117530	90972	10388	16169	NaN	NaN	NaN	0.26297	0.44153	NaN	NaN	NaN	NaN	NaN	0	0	0	1	1	0	0	0	0	0	NaN	NaN	NaN	NaN	NaN	NaN	NaN	NaN	NaN	NaN	0	0	0	0	0	0	0	0	0	0	NaN	NaN	0.086596	NaN	0.17212	NaN	NaN	NaN	NaN	NaN	0	0	1	0	1	0	0	0	0	0	NaN	NaN	NaN	0.11893	0.29729	NaN	NaN	NaN	NaN	NaN	0	0	0	1	1	0	0	0	0	0	NaN	NaN	NaN	NaN	NaN	NaN	NaN	NaN	NaN	NaN	0	0	0	0	0	0	0	0	0	0	NaN	NaN	0.046848	NaN	0.17237	NaN	NaN	NaN	NaN	NaN	0	0	1	0	1	0	0	0	0	0	NaN	NaN	NaN	0.33153	0.57023	NaN	NaN	NaN	0.302273	0.63265	NaN	NaN	NaN	0.3373	0.7414	NaN	NaN	NaN	NaN	NaN	0	0	0	1	1	0	0	0	0	0	NaN	NaN	NaN	NaN	NaN	NaN	NaN	NaN	NaN	NaN	NaN	NaN	NaN	NaN	NaN	NaN	NaN	NaN	NaN	NaN	0	0	0	0	0	0	0	0	0	0	NaN	NaN	1.70928	NaN	1.04184	NaN	NaN	1.31863	NaN	1.285	NaN	NaN	1.20309	NaN	1.12585	NaN	NaN	NaN	NaN	NaN	0	0	1	0	1	0	0	0	0	0
997	YEL058W	YEL058W	YEL058W	PCM1	62.066	18	18	39	0	72.731	NaN	NaN	0.863428	-0.211852	1.18301	0.24246	1.3445	0.427065	1.1701	0.226631	24.1	14.7	16.3	14.9	7.2	10	6	7	6	4	10	6	7	6	4	33624000	33624000	0	0	27275000	26742000	270280	262610	15295000	14279000	383440	632450	16830000	15101000	779470	949180	9571600	7452800	1037900	1080800	1293200	1293200	0	0	1049000	1028500	10395	10100	588280	549210	14748	24325	647300	580820	29979	36507	368140	286650	39920	41571	16.7	17.4	12.6	12	13.6	7	7	6	5	5	7	7	6	5	5	7594900	7594900	0	0	4334200	4334200	0	0	6302700	6302700	0	0	3854200	3277900	312810	263510	9989800	8738500	710490	540840	292110	292110	0	0	166700	166700	0	0	242410	242410	0	0	148240	126070	12031	10135	384220	336100	27326	20801	19	16.7	18.7	19	10.1	8	7	8	8	4	8	7	8	8	4	6065600	6065600	0	0	8207800	8207800	0	0	13284000	12652000	380270	251880	9607500	7898300	1139000	570170	6925400	5717000	594210	614220	233290	233290	0	0	315690	315690	0	0	510920	486610	14626	9687.7	369520	303780	43809	21930	266360	219880	22854	23624	NaN	0.016385	0.051731	0.1059	0.18245	NaN	NaN	NaN	NaN	25.415	0	1	1	1	3	0	0	0	0	0	NaN	NaN	NaN	0.11927	0.2002	NaN	NaN	NaN	17.878	27.512	0	0	0	3	2	0	0	0	0	0	NaN	NaN	0.076154	0.14844	0.14706	NaN	NaN	13.836	38.058	6.7847	0	0	2	3	2	0	0	0	0	0	NaN	0.018303	0.093342	0.13075	0.16573	NaN	NaN	NaN	NaN	7.5225	0	1	1	1	3	0	0	0	0	0	NaN	NaN	NaN	0.089724	0.16372	NaN	NaN	NaN	15.651	21.866	0	0	0	3	2	0	0	0	0	0	NaN	NaN	0.05992	0.080947	0.16685	NaN	NaN	13.847	19.252	6.9455	0	0	2	3	2	0	0	0	0	0	NaN	1.077	2.0075	1.4115	0.89556	NaN	0.863428	1.35218	1.28694	0.993592	NaN	1.0698	1.4241	1.3855	1.1743	NaN	NaN	NaN	NaN	21.105	0	1	1	1	3	0	0	0	0	0	NaN	NaN	NaN	0.68835	0.82711	NaN	NaN	NaN	1.03969	1.35928	NaN	NaN	NaN	1.2013	1.4156	NaN	NaN	NaN	19.742	0.76577	0	0	0	3	2	0	0	0	0	0	NaN	NaN	1.34163	1.60596	0.961723	NaN	NaN	1.035	1.81642	1.18618	NaN	NaN	0.96768	1.51842	1.01828	NaN	NaN	12.004	54.518	5.0154	0	0	2	3	2	0	0	0	0	0
3511	YPL266W	YPL266W	YPL266W	DIM1	35.95	11	11	39	0	34.544	NaN	NaN	NaN	NaN	0.777958	-0.362235	0.889749	-0.16853	1.0892	0.123273	14.8	3.5	7.9	14.8	10.4	3	1	2	3	3	3	1	2	3	3	11747000	11747000	0	0	8959000	8959000	0	0	5466400	4359000	411650	695790	6288200	5861900	0	426320	4400000	3081700	724850	593470	559400	559400	0	0	426620	426620	0	0	260300	207570	19602	33133	299440	279140	0	20301	209530	146750	34517	28261	24.2	17	22	3.5	9.7	6	4	6	1	3	6	4	6	1	3	5260300	5260300	0	0	2854400	2854400	0	0	6974000	6047200	588240	338610	2259900	2259900	0	0	7389600	5320900	1204600	864060	250490	250490	0	0	135920	135920	0	0	332100	287960	28012	16124	107610	107610	0	0	351880	253380	57364	41146	6.9	19.2	22.6	10.1	4.4	2	6	5	3	1	2	6	5	3	1	4994700	4994700	0	0	8981900	8981900	0	0	5006900	4292400	417290	297300	7024900	5366000	809870	849040	675360	675360	0	0	237840	237840	0	0	427710	427710	0	0	238430	204400	19871	14157	334520	255520	38565	40431	32160	32160	0	0	NaN	NaN	0.084947	NaN	0.31755	NaN	NaN	NaN	NaN	13.434	0	0	1	0	2	0	0	0	0	0	NaN	NaN	0.15728	NaN	0.24172	NaN	NaN	85.056	NaN	13.526	0	0	2	0	2	0	0	0	0	0	NaN	NaN	0.16205	0.13698	NaN	NaN	NaN	14.072	13.393	NaN	0	0	2	2	0	0	0	0	0	0	NaN	NaN	0.1545	NaN	0.19886	NaN	NaN	NaN	NaN	23.935	0	0	1	0	2	0	0	0	0	0	NaN	NaN	0.11159	NaN	0.19489	NaN	NaN	23.952	NaN	17.005	0	0	2	0	2	0	0	0	0	0	NaN	NaN	0.10749	0.1805	NaN	NaN	NaN	36.141	1.4536	NaN	0	0	2	2	0	0	0	0	0	0	NaN	NaN	1.4523	NaN	0.7197	NaN	NaN	0.978216	NaN	0.798482	NaN	NaN	1.0513	NaN	0.87369	NaN	NaN	NaN	NaN	25.135	0	0	1	0	2	0	0	0	0	0	NaN	NaN	0.63407	NaN	0.90408	NaN	NaN	0.479311	NaN	1.48577	NaN	NaN	0.58721	NaN	1.4606	NaN	NaN	92.562	NaN	8.4795	0	0	2	0	2	0	0	0	0	0	NaN	NaN	1.30169	0.786658	NaN	NaN	NaN	1.00419	0.889749	NaN	NaN	NaN	0.919963	0.742832	NaN	NaN	NaN	18.826	24.869	NaN	0	0	2	2	0	0	0	0	0	0
185	YBL068W	YBL068W	YBL068W	PRS4	35.72	8	7	39	0	60.718	NaN	NaN	NaN	NaN	1.07042	0.0981799	0.720874	-0.47218	0.804188	-0.314395	30.1	18.4	33.7	19	19	6	4	7	3	3	5	4	6	3	3	11829000	11829000	0	0	7374700	7374700	0	0	6346300	5472100	164760	709520	5705100	5705100	0	0	2914100	2331300	379080	203670	788610	788610	0	0	491650	491650	0	0	423090	364800	10984	47301	380340	380340	0	0	194270	155420	25272	13578	21.8	18.1	16	21.8	21.8	4	4	4	5	4	3	4	3	5	3	1504800	1504800	0	0	2125800	2125800	0	0	1617800	1617800	0	0	2839100	2476200	225800	137090	2161100	2161100	0	0	100320	100320	0	0	141720	141720	0	0	107860	107860	0	0	189270	165080	15053	9139.6	144070	144070	0	0	12.9	5.2	21.8	12.6	8.9	3	1	5	3	2	3	1	5	2	2	971350	971350	0	0	550150	550150	0	0	3491800	3197000	172070	122800	721940	721940	0	0	2543100	1916200	256210	370610	64757	64757	0	0	36677	36677	0	0	232790	213130	11471	8186.9	48129	48129	0	0	169540	127750	17080	24707	NaN	NaN	0.075866	NaN	0.20613	NaN	NaN	NaN	NaN	NaN	0	0	1	0	1	0	0	0	0	0	NaN	NaN	NaN	0.14965	NaN	NaN	NaN	NaN	10.146	NaN	0	0	0	2	0	0	0	0	0	0	NaN	NaN	0.098996	NaN	0.16954	NaN	NaN	NaN	NaN	NaN	0	0	1	0	1	0	0	0	0	0	NaN	NaN	0.19627	NaN	0.12056	NaN	NaN	NaN	NaN	NaN	0	0	1	0	1	0	0	0	0	0	NaN	NaN	NaN	0.07495	NaN	NaN	NaN	NaN	32.84	NaN	0	0	0	2	0	0	0	0	0	0	NaN	NaN	0.063283	NaN	0.20828	NaN	NaN	NaN	NaN	NaN	0	0	1	0	1	0	0	0	0	0	NaN	NaN	1.412	NaN	0.59681	NaN	NaN	0.951071	NaN	0.66214	NaN	NaN	1.3478	NaN	0.81773	NaN	NaN	NaN	NaN	NaN	0	0	1	0	1	0	0	0	0	0	NaN	NaN	NaN	0.47727	NaN	NaN	NaN	NaN	0.720874	NaN	NaN	NaN	NaN	0.76549	NaN	NaN	NaN	NaN	34.806	NaN	0	0	0	2	0	0	0	0	0	0	NaN	NaN	1.56167	NaN	0.791891	NaN	NaN	1.20475	NaN	0.97671	NaN	NaN	1.16133	NaN	0.884251	NaN	NaN	NaN	NaN	NaN	0	0	1	0	1	0	0	0	0	0
3601	YPR160W	YPR160W	YPR160W	GPH1	103.27	24	24	38.9	0	107.69	NaN	NaN	NaN	NaN	NaN	NaN	NaN	NaN	NaN	NaN	26.2	25.2	15.1	13.4	14.2	14	15	9	7	9	14	15	9	7	9	28125000	28125000	0	0	26693000	26693000	0	0	9708700	9708700	0	0	8439400	8439400	0	0	4402000	4402000	0	0	540870	540870	0	0	513320	513320	0	0	186710	186710	0	0	162300	162300	0	0	84654	84654	0	0	14.2	6.3	9.5	7.4	7	7	4	6	5	4	7	4	6	5	4	3174900	3174900	0	0	1498000	1498000	0	0	3010900	3010900	0	0	1648500	1648500	0	0	2464300	2464300	0	0	61056	61056	0	0	28807	28807	0	0	57901	57901	0	0	31703	31703	0	0	47390	47390	0	0	16.9	16.3	14.4	12.1	9.2	10	10	8	8	7	10	10	8	8	7	8025600	8025600	0	0	6641700	6641700	0	0	4733900	4733900	0	0	3949600	3949600	0	0	3925400	3925400	0	0	154340	154340	0	0	127720	127720	0	0	91036	91036	0	0	75953	75953	0	0	75489	75489	0	0	NaN	NaN	NaN	NaN	NaN	NaN	NaN	NaN	NaN	NaN	0	0	0	0	0	0	0	0	0	0	NaN	NaN	NaN	NaN	NaN	NaN	NaN	NaN	NaN	NaN	0	0	0	0	0	0	0	0	0	0	NaN	NaN	NaN	NaN	NaN	NaN	NaN	NaN	NaN	NaN	0	0	0	0	0	0	0	0	0	0	NaN	NaN	NaN	NaN	NaN	NaN	NaN	NaN	NaN	NaN	0	0	0	0	0	0	0	0	0	0	NaN	NaN	NaN	NaN	NaN	NaN	NaN	NaN	NaN	NaN	0	0	0	0	0	0	0	0	0	0	NaN	NaN	NaN	NaN	NaN	NaN	NaN	NaN	NaN	NaN	0	0	0	0	0	0	0	0	0	0	NaN	NaN	NaN	NaN	NaN	NaN	NaN	NaN	NaN	NaN	NaN	NaN	NaN	NaN	NaN	NaN	NaN	NaN	NaN	NaN	0	0	0	0	0	0	0	0	0	0	NaN	NaN	NaN	NaN	NaN	NaN	NaN	NaN	NaN	NaN	NaN	NaN	NaN	NaN	NaN	NaN	NaN	NaN	NaN	NaN	0	0	0	0	0	0	0	0	0	0	NaN	NaN	NaN	NaN	NaN	NaN	NaN	NaN	NaN	NaN	NaN	NaN	NaN	NaN	NaN	NaN	NaN	NaN	NaN	NaN	0	0	0	0	0	0	0	0	0	0
3403	YPL078C	YPL078C	YPL078C	ATP4	26.925	8	8	38.9	0	62.954	NaN	NaN	NaN	NaN	1.6354	0.709641	1.29142	0.36896	1.41373	0.499512	35.2	25.4	32	32	19.7	7	5	6	6	4	7	5	6	6	4	26448000	26448000	0	0	17007000	17007000	0	0	10942000	10790000	0	151430	22781000	19510000	1602500	1668900	10544000	7909700	926730	1708000	1889200	1889200	0	0	1214800	1214800	0	0	781540	770720	0	10817	1627200	1393600	114460	119210	753170	564980	66195	122000	32.4	28.7	30.3	19.7	23.4	6	6	6	4	5	6	6	6	4	5	8988400	8988400	0	0	5135700	5135700	0	0	9430600	9430600	0	0	5608100	5036400	393730	177930	12182000	10247000	1095300	839500	642030	642030	0	0	366840	366840	0	0	673620	673620	0	0	400580	359740	28123	12710	870110	731910	78237	59964	25.4	28.7	30.3	20.1	16	5	6	6	4	3	5	6	6	4	3	5224400	5224400	0	0	8422400	8422400	0	0	9533700	9252100	169510	112080	5392900	4423100	520890	449000	5770600	4603100	665130	502370	373170	373170	0	0	601600	601600	0	0	680980	660870	12108	8006	385210	315930	37206	32072	412180	328790	47510	35884	NaN	NaN	NaN	0.13377	0.18848	NaN	NaN	NaN	10.547	17.215	0	0	0	3	3	0	0	0	0	0	NaN	NaN	NaN	0.11003	0.17836	NaN	NaN	NaN	24.76	5.5738	0	0	0	2	3	0	0	0	0	0	NaN	NaN	0.12737	0.14996	0.24183	NaN	NaN	23.162	5.2793	6.3673	0	0	2	4	3	0	0	0	0	0	NaN	NaN	NaN	0.15657	0.25735	NaN	NaN	NaN	5.126	22.726	0	0	0	3	3	0	0	0	0	0	NaN	NaN	NaN	0.09488	0.12849	NaN	NaN	NaN	8.2691	9.7902	0	0	0	2	3	0	0	0	0	0	NaN	NaN	0.063236	0.1057	0.1649	NaN	NaN	17.403	14.44	8.9966	0	0	2	4	3	0	0	0	0	0	NaN	NaN	NaN	1.2485	1.2764	NaN	NaN	NaN	1.13832	1.41612	NaN	NaN	NaN	1.2635	1.4497	NaN	NaN	NaN	1.3926	23.475	0	0	0	3	3	0	0	0	0	0	NaN	NaN	NaN	0.82591	0.69708	NaN	NaN	NaN	1.24746	1.14559	NaN	NaN	NaN	1.2336	1.1395	NaN	NaN	NaN	0.20127	1.9221	0	0	0	2	3	0	0	0	0	0	NaN	NaN	2.1199	1.341	1.41213	NaN	NaN	1.6354	1.51674	1.74171	NaN	NaN	1.50761	1.27095	1.44701	NaN	NaN	7.6446	14.526	11.943	0	0	2	4	3	0	0	0	0	0
3181	YOR061W	YOR061W	YOR061W	CKA2	39.403	11	11	38.9	0	51.09	NaN	NaN	NaN	NaN	1.02726	0.0387965	0.921776	-0.117512	1.08359	0.115817	22.1	23.6	21.5	25.1	25.1	5	6	6	6	6	5	6	6	6	6	15458000	15458000	0	0	19183000	19183000	0	0	8670700	8293200	89336	288180	12771000	11108000	740410	921750	7516000	5369300	1085200	1061400	858790	858790	0	0	1065700	1065700	0	0	481700	460730	4963.1	16010	709480	617130	41134	51208	417560	298300	60291	58968	29.8	25.1	23.9	19.8	28.3	7	6	6	6	8	7	6	6	6	8	6148300	6148300	0	0	4029800	4029800	0	0	6818400	6700700	0	117700	5912600	5560600	210810	141250	14500000	12419000	805530	1274900	341570	341570	0	0	223880	223880	0	0	378800	372260	0	6538.7	328480	308920	11712	7847.1	805550	689970	44751	70829	17.4	24.8	27.4	22.1	17.4	5	6	7	6	5	5	6	7	6	5	5081600	5081600	0	0	7457000	7457000	0	0	7364700	6965300	204640	194730	5743100	4609300	593310	540490	7617300	6638300	332990	646060	282310	282310	0	0	414280	414280	0	0	409150	386960	11369	10818	319060	256070	32961	30027	423180	368790	18499	35892	NaN	NaN	0.061301	0.13746	0.2327	NaN	NaN	NaN	24.919	17.161	0	0	1	4	5	0	0	0	0	0	NaN	NaN	NaN	0.11425	0.16979	NaN	NaN	NaN	9.1803	20.913	0	0	0	2	3	0	0	0	0	0	NaN	NaN	0.063075	0.16842	0.16478	NaN	NaN	18.112	34.524	19.547	0	0	2	3	2	0	0	0	0	0	NaN	NaN	0.10155	0.14536	0.17895	NaN	NaN	NaN	7.6813	50.381	0	0	1	4	5	0	0	0	0	0	NaN	NaN	NaN	0.082721	0.11979	NaN	NaN	NaN	11.869	64.942	0	0	0	2	3	0	0	0	0	0	NaN	NaN	0.049813	0.13093	0.23375	NaN	NaN	8.2323	13.448	34.866	0	0	2	3	2	0	0	0	0	0	NaN	NaN	1.3916	0.86089	0.84674	NaN	NaN	0.937331	0.784917	0.939428	NaN	NaN	1.095	0.93684	0.97786	NaN	NaN	NaN	7.4445	30.977	0	0	1	4	5	0	0	0	0	0	NaN	NaN	NaN	0.72555	0.85044	NaN	NaN	NaN	1.09588	1.39762	NaN	NaN	NaN	1.1687	1.3553	NaN	NaN	NaN	3.1058	28.024	0	0	0	2	3	0	0	0	0	0	NaN	NaN	1.45934	0.805023	0.785669	NaN	NaN	1.12581	0.910521	0.969037	NaN	NaN	1.02636	0.824946	0.824198	NaN	NaN	4.9302	32.966	8.8744	0	0	2	3	2	0	0	0	0	0
142	YDR224C;YBL002W	YDR224C;YBL002W	YDR224C	HTB1	14.252	5	5	38.9	0	135.85	NaN	NaN	0.588845	-0.764039	0.779669	-0.359067	0.780674	-0.357208	0.944036	-0.0830856	38.9	33.6	38.9	33.6	38.9	5	4	5	4	5	5	4	5	4	5	412910000	412910000	0	0	255940000	249980000	4094600	1866600	231600000	202420000	13227000	15954000	197420000	145500000	29076000	22841000	228110000	145190000	47716000	35202000	45878000	45878000	0	0	28438000	27775000	454960	207400	25734000	22491000	1469700	1772600	21935000	16167000	3230700	2537900	25345000	16132000	5301700	3911300	38.9	33.6	33.6	30.5	38.9	5	4	4	4	5	5	4	4	4	5	98758000	98758000	0	0	57762000	57381000	219750	160650	107560000	96490000	6318700	4754600	61405000	50562000	7594000	3249200	161610000	114220000	32164000	15220000	10973000	10973000	0	0	6418000	6375700	24417	17850	11951000	10721000	702070	528290	6822800	5618000	843770	361020	17957000	12692000	3573800	1691100	38.9	38.9	25.2	38.9	25.2	5	5	3	5	3	5	5	3	5	3	77621000	77621000	0	0	120300000	119250000	233530	816260	78526000	69764000	4731000	4030700	88721000	66834000	8462100	13425000	100950000	68472000	15311000	17171000	8624500	8624500	0	0	13367000	13250000	25948	90695	8725100	7751600	525670	447860	9857900	7426000	940230	1491700	11217000	7608000	1701200	1907900	NaN	0.015267	0.073099	0.16515	0.2692	NaN	3.6241	7.9648	4.6083	5.676	0	3	5	5	8	0	0	0	0	0	NaN	0.011303	0.060997	0.17293	0.2457	NaN	NaN	6.7172	4.6398	6.5571	0	1	5	4	7	0	0	0	0	0	NaN	0.0033529	0.079952	0.12438	0.21719	NaN	3.5088	7.0538	7.4305	3.9383	0	2	2	6	5	0	0	0	0	0	NaN	0.0079088	0.095281	0.13237	0.22653	NaN	35.961	15.89	18.108	6.817	0	3	5	5	8	0	0	0	0	0	NaN	0.0047906	0.050059	0.064464	0.1276	NaN	NaN	9.1872	16.169	15.316	0	1	5	4	7	0	0	0	0	0	NaN	0.012106	0.066717	0.15234	0.24254	NaN	14.39	5.3368	6.1704	13.955	0	2	2	6	5	0	0	0	0	0	NaN	0.55281	1.3133	0.79365	0.77757	NaN	0.443186	0.884591	0.723611	0.862686	NaN	0.5674	0.9889	0.79196	0.95358	NaN	40.643	10.071	11.611	9.5686	0	3	5	5	8	0	0	0	0	0	NaN	0.43653	0.78231	0.4776	0.53329	NaN	1.01307	0.59137	0.721373	0.876414	NaN	0.74057	0.7496	0.83112	0.92466	NaN	NaN	5.7363	22.333	13.64	0	1	5	4	7	0	0	0	0	0	NaN	0.283607	1.17441	0.805867	0.902201	NaN	0.454754	0.906	0.911474	1.11277	NaN	0.373288	0.764994	0.787402	0.961446	NaN	2.8466	10.185	5.3722	3.2884	0	2	2	6	5	0	0	0	0	0
3056	YNR053C	YNR053C	YNR053C	NOG2	55.488	17	17	38.9	0	115.74	NaN	NaN	0.72249	-0.468951	0.728391	-0.457214	1.13107	0.17769	0.939206	-0.0904858	21	18.7	14	20.2	11.5	10	8	6	9	5	10	8	6	9	5	14723000	14723000	0	0	19283000	17216000	915680	1151300	3446100	2687600	165280	593230	18918000	12529000	3790300	2598800	2317800	1757700	277190	282890	460100	460100	0	0	602610	538010	28615	35979	107690	83986	5165.1	18538	591190	391530	118450	81214	72430	54928	8662.1	8840.3	13.2	14.6	14.4	13.8	18.1	6	7	7	6	8	6	7	7	6	8	4826000	4826000	0	0	2683700	2683700	0	0	6297000	6297000	0	0	3550800	2314300	867000	369500	8802400	6334900	1875900	591570	150810	150810	0	0	83867	83867	0	0	196780	196780	0	0	110960	72323	27094	11547	275070	197960	58622	18487	13.8	21.2	14.6	22.2	20.4	7	9	7	10	10	7	9	7	10	10	5092800	5092800	0	0	5219700	5219700	0	0	5643100	5527700	115410	0	10242000	7394200	1699900	1148000	8033700	5361400	1431800	1240500	159150	159150	0	0	163120	163120	0	0	176350	172740	3606.5	0	320070	231070	53123	35876	251050	167540	44743	38767	NaN	0.090355	0.14947	0.30344	0.38009	NaN	30.488	4.8541	62.618	NaN	0	2	2	6	1	0	0	0	0	0	NaN	NaN	NaN	0.24793	0.62739	NaN	NaN	NaN	71.84	52.478	0	0	0	4	3	0	0	0	0	0	NaN	NaN	NaN	0.20352	0.33061	NaN	NaN	NaN	65.6	37.053	0	0	0	7	5	0	0	0	0	0	NaN	0.079737	0.16286	0.24789	0.26335	NaN	77.786	5.5192	52.518	NaN	0	2	2	6	1	0	0	0	0	0	NaN	NaN	NaN	0.14558	0.20265	NaN	NaN	NaN	28.534	22.822	0	0	0	4	3	0	0	0	0	0	NaN	NaN	NaN	0.18783	0.31465	NaN	NaN	NaN	20.094	33.148	0	0	0	7	5	0	0	0	0	0	NaN	0.9012	1.0814	0.91724	0.72881	NaN	0.72249	0.728391	0.836294	0.808589	NaN	1.0643	0.94465	1.0361	0.82924	NaN	47.788	18.536	31.008	NaN	0	2	2	6	1	0	0	0	0	0	NaN	NaN	NaN	0.70282	0.42247	NaN	NaN	NaN	1.06155	0.694291	NaN	NaN	NaN	1.0286	0.73809	NaN	NaN	NaN	71.366	46.598	0	0	0	4	3	0	0	0	0	0	NaN	NaN	NaN	1.44109	1.1965	NaN	NaN	NaN	1.62994	1.47575	NaN	NaN	NaN	1.37756	1.21158	NaN	NaN	NaN	48.369	59.552	0	0	0	7	4	0	0	0	0	0
1364	YLR333C;YGR027C	YLR333C;YGR027C	YLR333C	RPS25B	12.009	5	5	38.9	0	13.528	NaN	NaN	0.981576	-0.0268287	1.16234	0.217036	0.741778	-0.430941	0.926115	-0.110737	27.8	27.8	29.6	29.6	37	3	3	4	4	4	3	3	4	4	4	64196000	64196000	0	0	38709000	37347000	715590	646630	25532000	23523000	760800	1248800	18183000	15265000	1594300	1323100	9873600	7209000	1903000	761610	16049000	16049000	0	0	9677200	9336700	178900	161660	6383100	5880700	190200	312210	4545700	3816300	398560	330780	2468400	1802300	475750	190400	38.9	18.5	28.7	21.3	37	5	2	3	3	4	5	2	3	3	4	14448000	14448000	0	0	5936000	5936000	0	0	6475600	6413000	30543	32025	3379000	3063500	229200	86381	7260300	6552200	465090	243010	3612100	3612100	0	0	1484000	1484000	0	0	1618900	1603300	7635.9	8006.2	844760	765860	57300	21595	1815100	1638100	116270	60753	27.8	37	21.3	28.7	8.3	3	4	3	3	1	3	4	3	3	1	9668300	9668300	0	0	9828400	9706000	44224	78194	8168000	7866900	210770	90322	1807100	1604300	202770	0	2320600	1863500	210410	246660	2417100	2417100	0	0	2457100	2426500	11056	19548	2042000	1966700	52691	22580	451780	401080	50693	0	580150	465880	52603	61664	NaN	0.024466	0.053614	0.13632	0.1845	NaN	NaN	34.2	21.712	12.188	0	1	2	3	3	0	0	0	0	0	NaN	NaN	0.025347	0.11869	0.24872	NaN	NaN	NaN	NaN	NaN	0	0	1	1	1	0	0	0	0	0	NaN	0.01312	0.052075	NaN	0.12888	NaN	NaN	NaN	NaN	NaN	0	1	1	0	1	0	0	0	0	0	NaN	0.028523	0.081623	0.12147	0.1444	NaN	NaN	7.2726	17.049	84.26	0	1	2	3	3	0	0	0	0	0	NaN	NaN	0.050462	0.048731	0.080461	NaN	NaN	NaN	NaN	NaN	0	0	1	1	1	0	0	0	0	0	NaN	0.025348	0.027006	NaN	0.13109	NaN	NaN	NaN	NaN	NaN	0	1	1	0	1	0	0	0	0	0	NaN	1.1888	1.6284	0.90565	0.872	NaN	0.953058	1.09683	0.825727	0.967453	NaN	1.1971	1.0451	0.90902	0.97868	NaN	NaN	24.324	0.89315	19.76	0	1	2	3	3	0	0	0	0	0	NaN	NaN	1.2394	0.44118	0.39859	NaN	NaN	0.936898	0.666364	0.655047	NaN	NaN	1.1147	0.86905	0.65203	NaN	NaN	NaN	NaN	NaN	0	0	1	1	1	0	0	0	0	0	NaN	0.630477	1.9809	NaN	1.01623	NaN	1.01095	1.52817	NaN	1.25341	NaN	0.729607	1.29495	NaN	1.02706	NaN	NaN	NaN	NaN	NaN	0	1	1	0	1	0	0	0	0	0
1077	YER099C	YER099C	YER099C	PRS2	34.765	8	7	38.7	0	54.836	NaN	NaN	0.797777	-0.325942	0.803224	-0.316125	1.00519	0.00747445	1.83136	0.872918	24.8	14.5	20.8	8.8	9.1	5	3	5	2	2	4	3	4	2	2	10875000	10875000	0	0	9433200	8911300	253420	268550	4901900	4549000	149510	203360	1992000	1992000	0	0	2509500	1975300	187380	346820	724970	724970	0	0	628880	594080	16895	17904	326790	303270	9967.5	13557	132800	132800	0	0	167300	131690	12492	23121	22	8.8	20.4	11.9	20.4	5	2	5	3	5	4	2	4	3	4	4433800	4433800	0	0	1020600	1020600	0	0	4521600	4521600	0	0	1506600	1343900	101730	60992	4676800	4068100	470570	138180	295590	295590	0	0	68042	68042	0	0	301440	301440	0	0	100440	89591	6781.7	4066.1	311790	271200	31371	9211.9	14.2	17.6	9.1	20.4	10.7	3	4	2	5	2	3	4	2	4	2	1979000	1979000	0	0	3566600	3566600	0	0	2385700	2385700	0	0	3144800	3144800	0	0	1313400	1313400	0	0	131930	131930	0	0	237770	237770	0	0	159050	159050	0	0	209650	209650	0	0	87563	87563	0	0	NaN	0.074058	0.12562	NaN	0.2437	NaN	NaN	NaN	NaN	NaN	0	1	1	0	1	0	0	0	0	0	NaN	NaN	NaN	0.12899	0.24123	NaN	NaN	NaN	NaN	NaN	0	0	0	1	1	0	0	0	0	0	NaN	NaN	NaN	NaN	NaN	NaN	NaN	NaN	NaN	NaN	0	0	0	0	0	0	0	0	0	0	NaN	0.050805	0.14577	NaN	0.70538	NaN	NaN	NaN	NaN	NaN	0	1	1	0	1	0	0	0	0	0	NaN	NaN	NaN	0.11114	0.1012	NaN	NaN	NaN	NaN	NaN	0	0	0	1	1	0	0	0	0	0	NaN	NaN	NaN	NaN	NaN	NaN	NaN	NaN	NaN	NaN	0	0	0	0	0	0	0	0	0	0	NaN	0.99511	1.1925	NaN	3.1343	NaN	0.797777	0.803224	NaN	3.47739	NaN	0.96173	1.1319	NaN	4.1744	NaN	NaN	NaN	NaN	NaN	0	1	1	0	1	0	0	0	0	0	NaN	NaN	NaN	0.66551	0.58688	NaN	NaN	NaN	1.00519	0.964485	NaN	NaN	NaN	0.96689	0.93926	NaN	NaN	NaN	NaN	NaN	0	0	0	1	1	0	0	0	0	0	NaN	NaN	NaN	NaN	NaN	NaN	NaN	NaN	NaN	NaN	NaN	NaN	NaN	NaN	NaN	NaN	NaN	NaN	NaN	NaN	0	0	0	0	0	0	0	0	0	0
1316	YGL195W	YGL195W	YGL195W	GCN1	296.69	84	84	38.7	0	323.31	NaN	NaN	0.594579	-0.75006	0.951667	-0.0714717	1.10804	0.148008	1.15551	0.20853	22.2	22.8	18.5	19.9	17.4	44	47	40	41	35	44	47	40	41	35	177620000	177620000	0	0	198430000	190480000	7454400	496000	92977000	85847000	2724500	4405100	153020000	128400000	12399000	12229000	82512000	63352000	8760700	10399000	1242100	1242100	0	0	1387600	1332000	52129	3468.5	650190	600330	19052	30805	1070100	897870	86705	85519	577010	443020	61264	72721	27.7	23.9	27.3	23.8	24.8	56	48	56	47	52	56	48	56	47	52	69509000	69509000	0	0	40598000	40598000	0	0	98998000	95464000	1627700	1905800	53754000	47329000	3865900	2559300	116580000	96365000	12331000	7879800	486080	486080	0	0	283900	283900	0	0	693720	669010	11383	13327	375900	330970	27034	17897	822890	681560	86228	55104	20.8	26.6	25.6	21.2	24	45	56	52	45	49	45	56	52	45	49	69722000	49499000	20224000	0	85382000	71717000	0	13666000	84334000	77211000	4331700	2791400	66564000	56601000	5426700	4536300	91453000	69567000	10816000	11070000	489350	347920	141420	0	592640	497080	0	95563	585420	535610	30292	19520	465480	395810	37949	31723	639530	486480	75638	77410	NaN	0.024572	0.06618	0.13089	0.2012	NaN	14.201	16.806	16.476	14.162	0	2	11	24	18	0	0	0	0	0	NaN	NaN	0.048898	0.11984	0.19107	NaN	NaN	50.682	32.765	20.688	0	0	11	18	27	0	0	0	0	0	NaN	NaN	0.093109	0.13098	0.18467	NaN	NaN	35.621	14.6	23.68	0	0	18	21	30	0	0	0	0	0	NaN	0.017989	0.08866	0.1367	0.18643	NaN	0.45973	66.145	23.307	54.096	0	2	11	24	18	0	0	0	0	0	NaN	NaN	0.057237	0.074039	0.12732	NaN	NaN	18.277	27.951	15.556	0	0	11	18	27	0	0	0	0	0	NaN	NaN	0.048994	0.10418	0.16413	NaN	NaN	65.426	47.006	35.887	0	0	18	21	30	0	0	0	0	0	NaN	0.74165	1.33	1.0065	0.93283	NaN	0.594579	0.895839	0.917677	1.03494	NaN	1.0641	1.1242	1.1417	1.073	NaN	24.372	47.694	26.88	39.312	0	2	11	24	16	0	0	0	0	0	NaN	NaN	1.0886	0.65251	0.6624	NaN	NaN	0.822904	0.985559	1.08859	NaN	NaN	1.0473	1.1294	1.1241	NaN	NaN	44.125	30.335	24.256	0	0	11	18	27	0	0	0	0	0	NaN	NaN	1.51554	1.32988	1.1103	NaN	NaN	1.16916	1.50415	1.36943	NaN	NaN	1.09862	1.25016	1.13067	NaN	NaN	54.91	48.934	34.355	0	0	18	21	30	0	0	0	0	0
1275	YGL120C	YGL120C	YGL120C	PRP43	87.561	25	24	38.7	0	259.39	NaN	NaN	1.4199	0.505792	0.870819	-0.199555	1.04018	0.0568367	1.01732	0.0247725	28.2	28.7	22.7	28.7	20.3	16	17	12	15	12	16	17	12	15	11	74340000	74340000	0	0	87943000	85985000	1022200	935190	40413000	35264000	1568400	3580400	61989000	52994000	3763200	5231900	29498000	23391000	3399000	2708300	2009200	2009200	0	0	2376800	2323900	27627	25276	1092200	953090	42389	96767	1675400	1432300	101710	141400	797250	632190	91866	73196	27	18.4	30.6	16.6	25	15	10	16	9	14	15	10	16	8	14	21061000	21061000	0	0	13498000	13385000	68557	44434	33096000	29778000	1357400	1960200	14249000	12386000	1107900	754810	48057000	38415000	5226000	4416300	569220	569220	0	0	364810	361750	1852.9	1200.9	894480	804820	36685	52978	385110	334770	29944	20400	1308900	1048300	141240	119360	22	25.8	21	19.9	20.3	13	14	12	11	12	13	14	12	11	12	16252000	16252000	0	0	24683000	24340000	186950	156470	19870000	17853000	1068700	948230	17721000	14346000	1602800	1772300	16668000	12167000	1989600	2511500	439250	439250	0	0	667110	657820	5052.8	4228.9	537030	482520	28884	25628	478950	387730	43320	47900	450480	328830	53774	67877	NaN	0.070362	0.11121	0.15311	0.25286	NaN	98.707	39.714	21.739	22.272	0	4	5	6	8	0	0	0	0	0	NaN	0.024044	0.089149	0.17413	0.23007	NaN	NaN	15.958	6.608	12.97	0	1	5	4	9	0	0	0	0	0	NaN	0.039601	0.10972	0.15006	0.1958	NaN	NaN	14.184	12.26	13.546	0	1	4	6	6	0	0	0	0	0	NaN	0.035234	0.12313	0.1297	0.16793	NaN	118.67	41.305	19.3	46.626	0	4	5	6	8	0	0	0	0	0	NaN	0.0078169	0.080171	0.11651	0.15531	NaN	NaN	12.24	39.444	19.87	0	1	5	4	9	0	0	0	0	0	NaN	0.032677	0.065978	0.13697	0.21373	NaN	NaN	7.7823	20.294	9.5696	0	1	4	6	6	0	0	0	0	0	NaN	0.93159	1.147	1.0247	0.69195	NaN	0.746853	0.772577	0.93427	0.767694	NaN	0.8858	0.99829	1.0137	0.83513	NaN	36.571	58.025	32.516	43.487	0	3	5	6	8	0	0	0	0	0	NaN	0.64427	0.89449	0.64645	0.65654	NaN	1.49518	0.67617	0.976406	1.07896	NaN	1.0491	0.96354	1.1655	1.1314	NaN	NaN	22.309	10.006	24.898	0	1	5	4	9	0	0	0	0	0	NaN	1.59877	1.63862	1.0908	1.03057	NaN	2.56357	1.26411	1.23375	1.27109	NaN	1.89311	1.15606	1.04312	1.084	NaN	NaN	12.821	10.786	15.826	0	1	4	6	6	0	0	0	0	0
1040	YER049W	YER049W	YER049W	TPA1	74.041	19	19	38.7	0	140.14	NaN	NaN	NaN	NaN	0.905971	-0.142463	1.00564	0.00811022	0.973486	-0.0387674	30.4	15.2	17.9	15.2	13	13	7	8	7	6	13	7	8	7	6	42204000	42204000	0	0	14252000	14252000	0	0	10532000	9158000	482450	891060	14653000	12519000	1107900	1026100	7833700	5384300	1380400	1069000	1318900	1318900	0	0	445390	445390	0	0	329110	286190	15077	27846	457910	391230	34623	32065	244800	168260	43138	33407	17.5	9.5	14.9	14.1	18.5	8	5	8	8	9	8	5	8	8	9	7212600	7212600	0	0	2750800	2750800	0	0	8653900	8233500	155160	265220	5693200	5023900	433110	236230	9525700	7415900	1208800	901040	225390	225390	0	0	85963	85963	0	0	270430	257300	4848.7	8288	177910	157000	13535	7382.1	297680	231750	37774	28158	9.5	12.9	6.7	16.8	10.4	5	6	3	9	6	5	6	3	9	6	4681400	4681400	0	0	5894300	5894300	0	0	301900	301900	0	0	8398400	6922000	578940	897560	6976900	5376000	660390	940470	79166	79166	0	0	184200	184200	0	0	9434.4	9434.4	0	0	262450	216310	18092	28049	218030	168000	20637	29390	NaN	NaN	0.092882	0.13205	0.26591	NaN	NaN	22.19	8.8352	14.599	0	0	2	3	4	0	0	0	0	0	NaN	NaN	0.082987	0.1188	0.22789	NaN	NaN	8.6218	5.4075	12.496	0	0	2	2	4	0	0	0	0	0	NaN	NaN	NaN	0.12662	0.18583	NaN	NaN	NaN	21.912	14.329	0	0	0	3	4	0	0	0	0	0	NaN	NaN	0.11706	0.13538	0.20194	NaN	NaN	10.429	13.075	10.095	0	0	2	3	4	0	0	0	0	0	NaN	NaN	0.093029	0.083358	0.1642	NaN	NaN	66.235	3.5032	20.623	0	0	2	2	4	0	0	0	0	0	NaN	NaN	NaN	0.13973	0.2388	NaN	NaN	NaN	23.642	38.716	0	0	0	3	4	0	0	0	0	0	NaN	NaN	1.2021	0.98587	0.80011	NaN	NaN	0.809691	0.898867	0.887694	NaN	NaN	0.89377	1.0003	0.98046	NaN	NaN	19.536	16.044	14.267	0	0	2	3	4	0	0	0	0	0	NaN	NaN	1.341	0.73389	0.73201	NaN	NaN	1.0137	1.10848	1.20299	NaN	NaN	1.344	1.1059	1.1743	NaN	NaN	48.668	11.513	20.637	0	0	2	2	4	0	0	0	0	0	NaN	NaN	NaN	0.902446	0.700427	NaN	NaN	NaN	1.02071	0.8639	NaN	NaN	NaN	0.874585	0.700133	NaN	NaN	NaN	14.98	40.388	0	0	0	3	3	0	0	0	0	0
2387	YLR222C	YLR222C	YLR222C	UTP13	91.031	24	24	38.7	0	309.52	NaN	NaN	0.712781	-0.488469	1.00347	0.00500178	0.875543	-0.191751	0.96422	-0.052566	24.4	20.7	27.5	21.5	20.8	14	12	17	12	12	14	12	17	12	12	30441000	30441000	0	0	32413000	31840000	327750	245440	21104000	20338000	351920	414450	18988000	16128000	1462600	1397600	11491000	9043000	1419000	1028500	742470	742470	0	0	790570	776590	7993.8	5986.3	514740	496050	8583.5	10108	463120	393360	35673	34088	280260	220560	34611	25086	18.4	20.4	21.9	19.3	22.8	11	12	15	13	15	11	12	15	13	15	8765000	8765000	0	0	6769000	6769000	0	0	12946000	12359000	285340	301080	7319000	6557700	463830	297470	17702000	15109000	1449700	1142900	213780	213780	0	0	165100	165100	0	0	315750	301440	6959.5	7343.5	178510	159940	11313	7255.4	431750	368520	35357	27874	17.5	16.4	23.3	17.7	17.9	11	11	13	10	9	11	11	13	10	9	7155600	7155600	0	0	8545200	8545200	0	0	15297000	13716000	979000	601860	7763900	6785300	454940	523620	10091000	7837400	1102700	1150500	174530	174530	0	0	208420	208420	0	0	373100	334540	23878	14680	189360	165500	11096	12771	246110	191160	26895	28062	NaN	0.04259	0.089724	0.12861	0.26541	NaN	15.529	46.305	10.133	12.848	0	2	2	5	5	0	0	0	0	0	NaN	NaN	0.071063	0.14301	0.23564	NaN	NaN	17.092	3.8634	14.303	0	0	3	3	5	0	0	0	0	0	NaN	NaN	0.12902	0.14215	0.17336	NaN	NaN	3.0171	11.077	10.729	0	0	3	4	5	0	0	0	0	0	NaN	0.033986	0.13237	0.11329	0.19258	NaN	8.7672	2.5568	10.452	25.538	0	2	2	5	5	0	0	0	0	0	NaN	NaN	0.10233	0.098417	0.13291	NaN	NaN	42.714	15.892	20.254	0	0	3	3	5	0	0	0	0	0	NaN	NaN	0.071882	0.1493	0.23745	NaN	NaN	11.775	41.372	13.209	0	0	3	4	5	0	0	0	0	0	NaN	0.88909	1.231	0.85236	0.78581	NaN	0.712781	0.829156	0.777139	0.871828	NaN	1.2626	1.0238	0.89801	1.0399	NaN	21.157	20.469	21.102	19.439	0	2	2	5	5	0	0	0	0	0	NaN	NaN	1.2612	0.58395	0.64354	NaN	NaN	0.953377	0.882005	1.0576	NaN	NaN	1.3776	0.84642	1.0449	NaN	NaN	47.113	18.157	20.333	0	0	3	3	5	0	0	0	0	0	NaN	NaN	1.65695	0.865726	0.788271	NaN	NaN	1.27825	0.979178	0.972245	NaN	NaN	1.14085	0.830289	0.803859	NaN	NaN	14.14	38.684	22.058	0	0	3	4	5	0	0	0	0	0
367	YBR247C	YBR247C	YBR247C	ENP1	55.136	17	17	38.7	0	323.31	NaN	NaN	NaN	NaN	0.868964	-0.202631	0.846048	-0.241188	0.730052	-0.453928	27.1	23.8	27.1	17	23	9	8	9	5	8	9	8	9	5	8	22799000	22799000	0	0	12607000	12607000	0	0	10657000	9982800	367780	306820	7476100	6691600	468420	316010	6127600	4998000	792990	336630	876880	876880	0	0	484890	484890	0	0	409900	383950	14145	11801	287540	257370	18016	12154	235680	192230	30500	12947	31.1	27.1	24	20.7	25.9	11	10	9	7	9	11	10	9	7	9	8951100	8951100	0	0	5070800	5070800	0	0	9777100	8961800	428030	387190	4394200	3829500	473460	91170	9787500	8545200	919090	323230	344270	344270	0	0	195030	195030	0	0	376040	344690	16463	14892	169010	147290	18210	3506.5	376440	328660	35350	12432	27.5	19.7	25.7	19.7	20.3	10	7	10	7	8	10	7	10	7	8	7582600	7582600	0	0	7957200	7957200	0	0	9144200	8226600	480660	436910	6154300	5491400	260300	402580	8474500	6304200	869610	1300600	291640	291640	0	0	306050	306050	0	0	351700	316410	18487	16804	236700	211210	10011	15484	325940	242470	33446	50023	NaN	NaN	NaN	0.25854	0.40734	NaN	NaN	NaN	NaN	NaN	0	0	0	1	1	0	0	0	0	0	NaN	NaN	0.1047	0.28432	0.30281	NaN	NaN	16.343	NaN	17.969	0	0	3	1	2	0	0	0	0	0	NaN	NaN	0.13578	0.15016	0.19532	NaN	NaN	10.081	23.835	9.1571	0	0	3	2	4	0	0	0	0	0	NaN	NaN	NaN	0.15117	0.19942	NaN	NaN	NaN	NaN	NaN	0	0	0	1	1	0	0	0	0	0	NaN	NaN	0.11414	0.18552	0.15059	NaN	NaN	25.186	NaN	11.963	0	0	3	1	2	0	0	0	0	0	NaN	NaN	0.09834	0.19082	0.31015	NaN	NaN	33.486	23.384	8.5202	0	0	3	2	4	0	0	0	0	0	NaN	NaN	NaN	0.69581	0.53289	NaN	NaN	NaN	0.634405	0.591223	NaN	NaN	NaN	0.86608	0.72027	NaN	NaN	NaN	NaN	NaN	0	0	0	1	1	0	0	0	0	0	NaN	NaN	1.0526	0.73016	0.47953	NaN	NaN	0.79569	1.10284	0.788064	NaN	NaN	1.1428	1.2753	0.86484	NaN	NaN	14.853	NaN	13.57	0	0	3	1	2	0	0	0	0	0	NaN	NaN	1.23013	0.765287	0.677094	NaN	NaN	0.948986	0.865576	0.835121	NaN	NaN	0.941797	0.789391	0.744546	NaN	NaN	36.802	37.399	13.798	0	0	3	2	4	0	0	0	0	0
2152	YKL213C	YKL213C	YKL213C	DOA1	79.505	21	21	38.6	0	234.75	NaN	NaN	NaN	NaN	2.85739	1.5147	1.58433	0.663876	1.60638	0.683812	24.9	18.3	21.3	21.5	17.9	12	9	9	9	8	12	9	9	9	8	26133000	26133000	0	0	13057000	13057000	0	0	11495000	11213000	59068	222830	8800700	7345600	330220	1124800	5613700	4505100	541960	566600	670070	670070	0	0	334790	334790	0	0	294750	287520	1514.6	5713.6	225660	188350	8467.1	28842	143940	115520	13896	14528	17.2	25.9	21.7	18	19.9	10	14	12	9	10	10	14	12	9	10	5747000	5747000	0	0	4889700	4889700	0	0	8135700	8135700	0	0	4123700	3843200	122580	157950	8835100	7717900	273050	844140	147360	147360	0	0	125380	125380	0	0	208610	208610	0	0	105740	98544	3143	4050	226540	197890	7001.2	21645	25	16.5	26.3	15.4	16.2	14	9	14	7	8	14	9	14	7	8	5294000	5294000	0	0	4288600	4288600	0	0	8742700	8492300	153560	96905	3078100	2940300	39417	98366	5558000	4792700	387850	377400	135740	135740	0	0	109960	109960	0	0	224170	217750	3937.5	2484.7	78926	75393	1010.7	2522.2	142510	122890	9944.9	9676.9	NaN	NaN	0.038327	0.10642	0.23067	NaN	NaN	NaN	21.143	15.061	0	0	1	2	3	0	0	0	0	0	NaN	NaN	NaN	0.12093	0.16713	NaN	NaN	NaN	4.2114	3.9191	0	0	0	2	2	0	0	0	0	0	NaN	NaN	0.41631	0.17461	0.16588	NaN	NaN	NaN	NaN	12.203	0	0	1	1	4	0	0	0	0	0	NaN	NaN	0.19747	0.4787	0.3338	NaN	NaN	NaN	29.31	16.858	0	0	1	2	3	0	0	0	0	0	NaN	NaN	NaN	0.21403	0.36591	NaN	NaN	NaN	15.54	13.563	0	0	0	2	2	0	0	0	0	0	NaN	NaN	0.1352	0.39436	0.13757	NaN	NaN	NaN	NaN	29.867	0	0	1	1	4	0	0	0	0	0	NaN	NaN	4.2422	3.8986	0.96403	NaN	NaN	2.85739	3.55455	1.06956	NaN	NaN	4.0325	4.7928	1.2674	NaN	NaN	NaN	12.734	22.479	0	0	1	2	3	0	0	0	0	0	NaN	NaN	NaN	1.4125	1.8965	NaN	NaN	NaN	2.13346	3.11673	NaN	NaN	NaN	2.4528	3.5266	NaN	NaN	NaN	27.379	3.7882	0	0	0	2	2	0	0	0	0	0	NaN	NaN	NaN	0.46365	1.00819	NaN	NaN	NaN	0.524411	1.24349	NaN	NaN	NaN	0.473575	1.09157	NaN	NaN	NaN	NaN	24.37	0	0	0	1	4	0	0	0	0	0
2930	YNL189W	YNL189W	YNL189W	SRP1	60.441	16	16	38.6	0	203.27	NaN	NaN	6.36885	2.67103	0.80666	-0.309968	1.01591	0.022767	1.06747	0.0941926	27.3	25.8	26.4	35.2	26.4	11	11	9	12	9	11	11	9	12	9	85535000	85535000	0	0	77177000	75192000	404800	1580000	35394000	34067000	718620	608480	60470000	51870000	4321900	4277900	21288000	16439000	2866700	1982100	4276800	4276800	0	0	3858800	3759600	20240	79001	1769700	1703300	35931	30424	3023500	2593500	216100	213890	1064400	821940	143340	99107	24.7	28	33.9	21	26.8	10	11	13	8	10	10	11	13	8	10	23480000	23480000	0	0	17227000	17227000	0	0	29729000	27856000	864070	1008600	12831000	11378000	852060	601360	30628000	24217000	3941400	2469800	1174000	1174000	0	0	861330	861330	0	0	1486400	1392800	43204	50432	641550	568880	42603	30068	1531400	1210800	197070	123490	26.6	23.2	28.2	23.2	18.5	10	10	11	9	8	10	10	11	9	8	23611000	23611000	0	0	21994000	21994000	0	0	34679000	31840000	1640800	1198300	20862000	17772000	1463500	1626400	25047000	19923000	2339900	2783800	1180500	1180500	0	0	1099700	1099700	0	0	1734000	1592000	82040	59913	1043100	888600	73174	81320	1252300	996150	117000	139190	NaN	0.023092	0.083308	0.16669	0.20163	NaN	NaN	49.727	29.217	24.607	0	1	3	6	5	0	0	0	0	0	NaN	NaN	0.06557	0.11732	0.1749	NaN	NaN	11.018	7.786	24.545	0	0	4	4	7	0	0	0	0	0	NaN	NaN	0.091307	0.13242	0.17988	NaN	NaN	15.001	11.576	7.5657	0	0	3	4	5	0	0	0	0	0	NaN	0.22162	0.092755	0.13032	0.16636	NaN	NaN	10.066	11.389	11.991	0	1	3	6	5	0	0	0	0	0	NaN	NaN	0.062662	0.075285	0.11775	NaN	NaN	2.9578	12.269	10.937	0	0	4	4	7	0	0	0	0	0	NaN	NaN	0.062631	0.10258	0.16108	NaN	NaN	11.063	19.232	12.866	0	0	3	4	5	0	0	0	0	0	NaN	7.9442	0.97266	0.88905	0.86798	NaN	6.36885	0.655148	0.810592	0.962993	NaN	11.409	0.92303	1.053	1.0164	NaN	NaN	53.558	31.188	7.4706	0	1	3	6	5	0	0	0	0	0	NaN	NaN	0.9747	0.69813	0.68497	NaN	NaN	0.736803	1.05446	1.12569	NaN	NaN	1.0176	1.1728	1.1832	NaN	NaN	16.868	6.514	22.318	0	0	4	4	7	0	0	0	0	0	NaN	NaN	1.40952	1.08454	0.909753	NaN	NaN	1.08738	1.22667	1.12208	NaN	NaN	1.018	1.12601	0.979336	NaN	NaN	17.795	19.114	11.249	0	0	3	4	5	0	0	0	0	0
1653	YHR138C	YHR138C	YHR138C		12.752	3	3	38.6	0	59.403	NaN	NaN	NaN	NaN	0.3106	-1.68687	NaN	NaN	1.05397	0.0758327	28.9	14	14.9	14	14.9	2	1	1	1	1	2	1	1	1	1	4534000	4534000	0	0	1783100	1783100	0	0	1225800	1022400	146400	56926	623060	623060	0	0	1360400	1002900	226580	130950	647720	647720	0	0	254720	254720	0	0	175110	146060	20914	8132.3	89008	89008	0	0	194350	143270	32368	18707	28.9	14	0	28.9	38.6	2	1	0	2	3	2	1	0	2	3	1340600	1340600	0	0	315160	315160	0	0	0	0	0	0	1081500	983060	0	98450	792850	551140	0	241700	191520	191520	0	0	45023	45023	0	0	0	0	0	0	154500	140440	0	14064	113260	78735	0	34529	14	28.9	0	0	14.9	1	2	0	0	1	1	2	0	0	1	385100	385100	0	0	894400	894400	0	0	0	0	0	0	0	0	0	0	105440	0	0	105440	55014	55014	0	0	127770	127770	0	0	0	0	0	0	0	0	0	0	15063	0	0	15063	NaN	NaN	0.16134	NaN	0.26728	NaN	NaN	NaN	NaN	NaN	0	0	1	0	1	0	0	0	0	0	NaN	NaN	NaN	NaN	NaN	NaN	NaN	NaN	NaN	NaN	0	0	0	0	0	0	0	0	0	0	NaN	NaN	NaN	NaN	NaN	NaN	NaN	NaN	NaN	NaN	0	0	0	0	0	0	0	0	0	0	NaN	NaN	0.065942	NaN	0.14678	NaN	NaN	NaN	NaN	NaN	0	0	1	0	1	0	0	0	0	0	NaN	NaN	NaN	NaN	NaN	NaN	NaN	NaN	NaN	NaN	0	0	0	0	0	0	0	0	0	0	NaN	NaN	NaN	NaN	NaN	NaN	NaN	NaN	NaN	NaN	0	0	0	0	0	0	0	0	0	0	NaN	NaN	0.46113	NaN	0.94998	NaN	NaN	0.3106	NaN	1.05397	NaN	NaN	0.36877	NaN	1.0824	NaN	NaN	NaN	NaN	NaN	0	0	1	0	1	0	0	0	0	0	NaN	NaN	NaN	NaN	NaN	NaN	NaN	NaN	NaN	NaN	NaN	NaN	NaN	NaN	NaN	NaN	NaN	NaN	NaN	NaN	0	0	0	0	0	0	0	0	0	0	NaN	NaN	NaN	NaN	NaN	NaN	NaN	NaN	NaN	NaN	NaN	NaN	NaN	NaN	NaN	NaN	NaN	NaN	NaN	NaN	0	0	0	0	0	0	0	0	0	0
1228	YGL044C	YGL044C	YGL044C	RNA15	32.79	6	6	38.5	0	30.738	NaN	NaN	NaN	NaN	NaN	NaN	0.639511	-0.64496	NaN	NaN	22.6	16.6	22.6	26.7	11.1	3	2	3	3	2	3	2	3	3	2	2778900	2778900	0	0	1983200	1983200	0	0	2150100	2016000	134040	0	2337300	2023400	173310	140570	747010	747010	0	0	252630	252630	0	0	180290	180290	0	0	195460	183280	12185	0	212480	183950	15755	12779	67910	67910	0	0	17.6	17.6	11.1	5.1	31.1	2	2	2	1	4	2	2	2	1	4	372250	372250	0	0	186940	186940	0	0	501710	501710	0	0	283990	283990	0	0	1384700	1384700	0	0	33841	33841	0	0	16994	16994	0	0	45610	45610	0	0	25817	25817	0	0	125880	125880	0	0	5.1	11.8	0	9.5	0	1	3	0	2	0	1	3	0	2	0	379600	379600	0	0	756820	756820	0	0	0	0	0	0	657310	657310	0	0	0	0	0	0	34509	34509	0	0	68802	68802	0	0	0	0	0	0	59756	59756	0	0	0	0	0	0	NaN	NaN	NaN	0.15269	NaN	NaN	NaN	NaN	NaN	NaN	0	0	0	1	0	0	0	0	0	0	NaN	NaN	NaN	NaN	NaN	NaN	NaN	NaN	NaN	NaN	0	0	0	0	0	0	0	0	0	0	NaN	NaN	NaN	NaN	NaN	NaN	NaN	NaN	NaN	NaN	0	0	0	0	0	0	0	0	0	0	NaN	NaN	NaN	0.13523	NaN	NaN	NaN	NaN	NaN	NaN	0	0	0	1	0	0	0	0	0	0	NaN	NaN	NaN	NaN	NaN	NaN	NaN	NaN	NaN	NaN	0	0	0	0	0	0	0	0	0	0	NaN	NaN	NaN	NaN	NaN	NaN	NaN	NaN	NaN	NaN	0	0	0	0	0	0	0	0	0	0	NaN	NaN	NaN	0.70141	NaN	NaN	NaN	NaN	0.639511	NaN	NaN	NaN	NaN	0.83271	NaN	NaN	NaN	NaN	NaN	NaN	0	0	0	1	0	0	0	0	0	0	NaN	NaN	NaN	NaN	NaN	NaN	NaN	NaN	NaN	NaN	NaN	NaN	NaN	NaN	NaN	NaN	NaN	NaN	NaN	NaN	0	0	0	0	0	0	0	0	0	0	NaN	NaN	NaN	NaN	NaN	NaN	NaN	NaN	NaN	NaN	NaN	NaN	NaN	NaN	NaN	NaN	NaN	NaN	NaN	NaN	0	0	0	0	0	0	0	0	0	0
166	YBL036C	YBL036C	YBL036C		29.123	10	10	38.5	0	33.169	NaN	NaN	NaN	NaN	0.824989	-0.277553	0.825381	-0.276868	1.12445	0.169225	14	17.9	17.1	13.2	8.2	3	4	5	4	2	3	4	5	4	2	15623000	15623000	0	0	22372000	22372000	0	0	5990800	5546400	0	444410	14495000	12030000	1827700	637110	5537200	4229000	710910	597280	918970	918970	0	0	1316000	1316000	0	0	352400	326260	0	26142	852650	707660	107510	37477	325720	248760	41818	35134	26.1	26.8	26.1	14.8	13.2	7	7	7	3	3	7	7	7	3	3	10879000	10879000	0	0	7797000	7797000	0	0	11398000	10658000	171690	568280	4999200	4217800	529860	251590	9165700	7263600	1261300	640740	639970	639970	0	0	458640	458640	0	0	670450	626920	10099	33428	294070	248110	31168	14799	539160	427270	74195	37691	21.8	26.5	18.3	22.2	17.9	5	6	4	6	4	5	6	4	6	4	6290400	6290400	0	0	9255000	9255000	0	0	9652000	8346600	821930	483510	10070000	8539300	630960	899460	5171300	3067500	1057000	1046700	370020	370020	0	0	440940	440940	0	0	567760	490970	48349	28442	592340	502310	37115	52909	304190	180440	62179	61570	NaN	NaN	NaN	0.11466	0.18809	NaN	NaN	NaN	33.455	NaN	0	0	0	2	1	0	0	0	0	0	NaN	NaN	0.050332	0.11295	0.097014	NaN	NaN	NaN	NaN	NaN	0	0	1	1	1	0	0	0	0	0	NaN	NaN	0.059307	0.12775	0.19756	NaN	NaN	NaN	107.04	41.262	0	0	1	2	2	0	0	0	0	0	NaN	NaN	NaN	0.070631	0.12812	NaN	NaN	NaN	52.784	NaN	0	0	0	2	1	0	0	0	0	0	NaN	NaN	0.03496	0.039584	0.054046	NaN	NaN	NaN	NaN	NaN	0	0	1	1	1	0	0	0	0	0	NaN	NaN	0.037476	0.080362	0.12505	NaN	NaN	NaN	58.124	10.566	0	0	1	2	2	0	0	0	0	0	NaN	NaN	NaN	0.6465	0.72948	NaN	NaN	NaN	0.589447	0.809332	NaN	NaN	NaN	0.70786	0.94003	NaN	NaN	NaN	22.325	NaN	0	0	0	2	1	0	0	0	0	0	NaN	NaN	0.75676	0.36518	0.55348	NaN	NaN	0.572056	0.551572	0.909595	NaN	NaN	0.83344	0.68504	1.0747	NaN	NaN	NaN	NaN	NaN	0	0	1	1	1	0	0	0	0	0	NaN	NaN	1.54223	1.5291	1.56585	NaN	NaN	1.18976	1.72949	1.93131	NaN	NaN	1.12427	1.523	1.59132	NaN	NaN	NaN	46.013	61.842	0	0	1	2	2	0	0	0	0	0
1618	YHR089C	YHR089C	YHR089C	GAR1	21.48	6	6	38.5	0	35.85	NaN	NaN	62.8735	5.97438	0.816226	-0.29296	0.928481	-0.107056	0.925693	-0.111394	36.1	27.3	32.7	36.1	30.7	5	3	4	5	4	5	3	4	5	4	56110000	56110000	0	0	50111000	50111000	0	0	30674000	30348000	164340	161320	43232000	36501000	2869200	3861400	20497000	15597000	3038700	1861000	8015700	8015700	0	0	7158600	7158600	0	0	4382000	4335500	23477	23046	6176000	5214500	409890	551640	2928100	2228200	434100	265860	36.1	38.5	35.1	38.5	30.7	5	6	4	5	4	5	6	4	5	4	15199000	15199000	0	0	12918000	10868000	55840	1994700	13094000	12393000	0	700440	14361000	12768000	945070	648220	8693000	8693000	0	0	2171300	2171300	0	0	1845500	1552500	7977.2	284960	1870600	1770500	0	100060	2051600	1824000	135010	92603	1241900	1241900	0	0	32.7	32.7	27.3	27.3	27.3	4	4	3	3	3	4	4	3	3	3	7299500	7299500	0	0	10302000	9952700	0	349730	13121000	11394000	1058300	669180	10201000	8947600	194690	1058600	12896000	9360800	1744900	1790400	1042800	1042800	0	0	1471800	1421800	0	49962	1874500	1627700	151180	95597	1457300	1278200	27813	151230	1842300	1337300	249270	255760	NaN	NaN	0.14158	0.13079	0.26958	NaN	NaN	NaN	NaN	7.7744	0	0	1	1	2	0	0	0	0	0	NaN	0.022629	NaN	0.12525	NaN	NaN	NaN	NaN	NaN	NaN	0	1	0	1	0	0	0	0	0	0	NaN	NaN	0.10737	0.14451	0.17012	NaN	NaN	5.6506	12.957	11.045	0	0	2	3	4	0	0	0	0	0	NaN	NaN	0.099639	0.11533	0.19325	NaN	NaN	NaN	NaN	19.631	0	0	1	1	2	0	0	0	0	0	NaN	0.79951	NaN	0.0815	NaN	NaN	NaN	NaN	NaN	NaN	0	1	0	1	0	0	0	0	0	0	NaN	NaN	0.070319	0.15602	0.22792	NaN	NaN	20.962	19.852	3.0843	0	0	2	3	4	0	0	0	0	0	NaN	NaN	0.78295	0.86757	0.76454	NaN	NaN	0.527366	0.791007	0.84823	NaN	NaN	0.74357	0.84483	0.94406	NaN	NaN	NaN	NaN	28.277	0	0	1	1	2	0	0	0	0	0	NaN	27.092	NaN	0.61916	NaN	NaN	62.8735	NaN	0.935187	NaN	NaN	30.578	NaN	1.0503	NaN	NaN	NaN	NaN	NaN	NaN	0	1	0	1	0	0	0	0	0	0	NaN	NaN	1.63757	0.956663	0.819068	NaN	NaN	1.2633	1.08203	1.01023	NaN	NaN	1.1136	0.976849	0.900657	NaN	NaN	27.13	27.628	16.028	0	0	2	3	4	0	0	0	0	0
3373	YPL012W	YPL012W	YPL012W	RRP12	137.51	32	32	38.5	0	268.96	NaN	NaN	0.735301	-0.443593	0.930353	-0.10415	0.852579	-0.230094	0.904644	-0.144578	18.7	16	12.1	19	9.8	14	13	10	13	7	14	13	10	13	7	28959000	28959000	0	0	24241000	23639000	341720	260060	17249000	14989000	853840	1406000	24201000	20214000	1951800	2035200	13618000	10968000	1513300	1137300	508060	508060	0	0	425280	414730	5995.1	4562.5	302610	262960	14980	24666	424570	354620	34242	35705	238920	192420	26550	19952	18.9	17.6	17.3	15.1	17.8	16	17	12	12	14	16	17	12	12	14	11500000	11500000	0	0	6777500	6777500	0	0	14999000	14273000	375720	350350	6068300	5496600	369600	202070	25369000	20058000	3291800	2018900	201750	201750	0	0	118900	118900	0	0	299350	286610	6591.6	6146.5	106460	96431	6484.2	3545.2	445060	351890	57750	35419	10.2	18.2	17.3	15	12.3	9	14	13	12	10	9	14	13	12	10	3828800	3828800	0	0	8263900	8263900	0	0	7707700	7546500	83841	77354	7607200	6721800	359410	525990	17331000	13415000	1735700	2180100	67172	67172	0	0	144980	144980	0	0	135220	132400	1470.9	1357.1	133460	117930	6305.4	9227.9	304040	235350	30451	38247	NaN	0.049247	0.10282	0.18706	0.25242	NaN	5.325	17.073	13.366	8.4314	0	2	4	5	4	0	0	0	0	0	NaN	NaN	0.1042	0.19008	0.25146	NaN	NaN	48.72	32.272	22.6	0	0	3	3	6	0	0	0	0	0	NaN	NaN	0.1122	0.13569	0.18076	NaN	NaN	NaN	25.392	13.672	0	0	1	3	4	0	0	0	0	0	NaN	0.034022	0.12247	0.14159	0.16494	NaN	2.716	17.784	11.749	10.256	0	2	4	5	4	0	0	0	0	0	NaN	NaN	0.091228	0.088542	0.12697	NaN	NaN	18.02	8.2548	10.67	0	0	3	3	6	0	0	0	0	0	NaN	NaN	0.073449	0.13216	0.20046	NaN	NaN	NaN	36.146	10.709	0	0	1	3	4	0	0	0	0	0	NaN	0.91718	1.1774	0.79376	0.66774	NaN	0.735301	0.793053	0.723711	0.740834	NaN	1.0762	1.0032	0.77955	0.7621	NaN	1.7539	31.278	23.044	16.832	0	2	4	5	4	0	0	0	0	0	NaN	NaN	1.118	0.50562	0.56727	NaN	NaN	0.845128	0.763695	0.932257	NaN	NaN	1.2188	0.76281	0.99009	NaN	NaN	39.165	12.113	18.234	0	0	3	3	6	0	0	0	0	0	NaN	NaN	1.55744	0.991375	0.869112	NaN	NaN	1.20149	1.12129	1.07195	NaN	NaN	1.19918	1.01786	0.88098	NaN	NaN	NaN	6.5317	9.9484	0	0	1	3	4	0	0	0	0	0
3294	YOR257W	YOR257W	YOR257W	CDC31	18.751	5	5	38.5	0	36.048	NaN	NaN	NaN	NaN	NaN	NaN	NaN	NaN	0.711025	-0.492028	10.6	19.3	10.6	15.5	10.6	1	2	1	2	1	1	2	1	2	1	6633900	6633900	0	0	6247400	6247400	0	0	2882600	2682500	0	200110	2501600	2501600	0	0	1967900	1337900	389930	240160	737100	737100	0	0	694150	694150	0	0	320290	298060	0	22235	277960	277960	0	0	218660	148650	43326	26684	19.3	19.3	18	19.3	7.5	3	3	2	3	1	3	3	2	3	1	2384300	2384300	0	0	1705200	1705200	0	0	2111900	2111900	0	0	1383300	1383300	0	0	2437000	2437000	0	0	264920	264920	0	0	189460	189460	0	0	271620	271620	0	0	153700	153700	0	0	270780	270780	0	0	24.8	12.4	5	12.4	24.2	3	2	1	2	3	3	2	1	2	3	2650300	2650300	0	0	3633300	3633300	0	0	431580	431580	0	0	2711600	2711600	0	0	1675500	1094000	189260	392330	294480	294480	0	0	403700	403700	0	0	47954	47954	0	0	301290	301290	0	0	186170	121550	21029	43592	NaN	NaN	NaN	NaN	0.22069	NaN	NaN	NaN	NaN	NaN	0	0	0	0	1	0	0	0	0	0	NaN	NaN	NaN	NaN	NaN	NaN	NaN	NaN	NaN	NaN	0	0	0	0	0	0	0	0	0	0	NaN	NaN	NaN	NaN	0.22341	NaN	NaN	NaN	NaN	0.89926	0	0	0	0	2	0	0	0	0	0	NaN	NaN	NaN	NaN	0.10643	NaN	NaN	NaN	NaN	NaN	0	0	0	0	1	0	0	0	0	0	NaN	NaN	NaN	NaN	NaN	NaN	NaN	NaN	NaN	NaN	0	0	0	0	0	0	0	0	0	0	NaN	NaN	NaN	NaN	0.34039	NaN	NaN	NaN	NaN	65.824	0	0	0	0	2	0	0	0	0	0	NaN	NaN	NaN	NaN	0.59814	NaN	NaN	NaN	NaN	0.663615	NaN	NaN	NaN	NaN	0.67995	NaN	NaN	NaN	NaN	NaN	0	0	0	0	1	0	0	0	0	0	NaN	NaN	NaN	NaN	NaN	NaN	NaN	NaN	NaN	NaN	NaN	NaN	NaN	NaN	NaN	NaN	NaN	NaN	NaN	NaN	0	0	0	0	0	0	0	0	0	0	NaN	NaN	NaN	NaN	0.617665	NaN	NaN	NaN	NaN	0.761822	NaN	NaN	NaN	NaN	0.652699	NaN	NaN	NaN	NaN	37.386	0	0	0	0	2	0	0	0	0	0
2609	YML128C	YML128C	YML128C	MSC1	59.588	15	15	38.4	0	123.73	NaN	NaN	NaN	NaN	NaN	NaN	NaN	NaN	NaN	NaN	26.5	24.4	22.6	18.5	17.3	9	10	8	7	6	9	10	8	7	6	27555000	27555000	0	0	31013000	31013000	0	0	10290000	10290000	0	0	10081000	10081000	0	0	4529100	4529100	0	0	1252500	1252500	0	0	1409700	1409700	0	0	467730	467730	0	0	458240	458240	0	0	205870	205870	0	0	22	18.7	23.2	19.5	18.7	8	7	8	7	7	8	7	8	7	7	6068400	6068400	0	0	2927000	2927000	0	0	6061300	6061300	0	0	2035200	2035200	0	0	5323400	5323400	0	0	275840	275840	0	0	133040	133040	0	0	275510	275510	0	0	92511	92511	0	0	241970	241970	0	0	26.3	26.7	27.1	24.6	24.2	10	10	10	9	9	10	10	10	9	9	8215100	8215100	0	0	9649200	9649200	0	0	10053000	10053000	0	0	5618300	5618300	0	0	5504600	5504600	0	0	373420	373420	0	0	438600	438600	0	0	436780	436780	0	0	255380	255380	0	0	250210	250210	0	0	NaN	NaN	NaN	NaN	NaN	NaN	NaN	NaN	NaN	NaN	0	0	0	0	0	0	0	0	0	0	NaN	NaN	NaN	NaN	NaN	NaN	NaN	NaN	NaN	NaN	0	0	0	0	0	0	0	0	0	0	NaN	NaN	NaN	NaN	NaN	NaN	NaN	NaN	NaN	NaN	0	0	0	0	0	0	0	0	0	0	NaN	NaN	NaN	NaN	NaN	NaN	NaN	NaN	NaN	NaN	0	0	0	0	0	0	0	0	0	0	NaN	NaN	NaN	NaN	NaN	NaN	NaN	NaN	NaN	NaN	0	0	0	0	0	0	0	0	0	0	NaN	NaN	NaN	NaN	NaN	NaN	NaN	NaN	NaN	NaN	0	0	0	0	0	0	0	0	0	0	NaN	NaN	NaN	NaN	NaN	NaN	NaN	NaN	NaN	NaN	NaN	NaN	NaN	NaN	NaN	NaN	NaN	NaN	NaN	NaN	0	0	0	0	0	0	0	0	0	0	NaN	NaN	NaN	NaN	NaN	NaN	NaN	NaN	NaN	NaN	NaN	NaN	NaN	NaN	NaN	NaN	NaN	NaN	NaN	NaN	0	0	0	0	0	0	0	0	0	0	NaN	NaN	NaN	NaN	NaN	NaN	NaN	NaN	NaN	NaN	NaN	NaN	NaN	NaN	NaN	NaN	NaN	NaN	NaN	NaN	0	0	0	0	0	0	0	0	0	0
482	YCR086W	YCR086W	YCR086W	CSM1	21.751	5	5	38.4	0	76.183	NaN	NaN	NaN	NaN	NaN	NaN	NaN	NaN	1.60615	0.683608	21.1	26.3	21.1	30.5	12.6	3	4	3	4	2	3	4	3	4	2	3997800	3997800	0	0	2575000	2575000	0	0	2168300	2168300	0	0	1770500	1770500	0	0	876210	876210	0	0	499730	499730	0	0	321880	321880	0	0	271040	271040	0	0	221320	221320	0	0	109530	109530	0	0	21.1	7.9	21.1	12.6	13.2	3	1	3	2	2	3	1	3	2	2	1180700	1180700	0	0	241690	241690	0	0	993670	993670	0	0	733240	733240	0	0	1352400	1100800	174060	77534	147580	147580	0	0	30211	30211	0	0	124210	124210	0	0	91655	91655	0	0	169050	137600	21757	9691.7	15.3	21.1	26.3	13.2	18.4	2	3	4	2	3	2	3	4	2	3	613710	613710	0	0	1086200	1086200	0	0	2105000	2105000	0	0	758810	758810	0	0	1237400	1043900	98111	95397	76714	76714	0	0	135780	135780	0	0	263120	263120	0	0	94851	94851	0	0	154680	130490	12264	11925	NaN	NaN	NaN	NaN	NaN	NaN	NaN	NaN	NaN	NaN	0	0	0	0	0	0	0	0	0	0	NaN	NaN	NaN	NaN	0.18207	NaN	NaN	NaN	NaN	NaN	0	0	0	0	1	0	0	0	0	0	NaN	NaN	NaN	NaN	0.19391	NaN	NaN	NaN	NaN	NaN	0	0	0	0	1	0	0	0	0	0	NaN	NaN	NaN	NaN	NaN	NaN	NaN	NaN	NaN	NaN	0	0	0	0	0	0	0	0	0	0	NaN	NaN	NaN	NaN	0.13604	NaN	NaN	NaN	NaN	NaN	0	0	0	0	1	0	0	0	0	0	NaN	NaN	NaN	NaN	0.14886	NaN	NaN	NaN	NaN	NaN	0	0	0	0	1	0	0	0	0	0	NaN	NaN	NaN	NaN	NaN	NaN	NaN	NaN	NaN	NaN	NaN	NaN	NaN	NaN	NaN	NaN	NaN	NaN	NaN	NaN	0	0	0	0	0	0	0	0	0	0	NaN	NaN	NaN	NaN	0.92276	NaN	NaN	NaN	NaN	1.51647	NaN	NaN	NaN	NaN	1.4289	NaN	NaN	NaN	NaN	NaN	0	0	0	0	1	0	0	0	0	0	NaN	NaN	NaN	NaN	1.37923	NaN	NaN	NaN	NaN	1.70113	NaN	NaN	NaN	NaN	1.378	NaN	NaN	NaN	NaN	NaN	0	0	0	0	1	0	0	0	0	0
3286	YOR239W	YOR239W	YOR239W	ABP140	71.485	17	17	38.4	0	163.32	NaN	NaN	NaN	NaN	0.755701	-0.404114	1.03233	0.045904	1.16731	0.223186	24.8	26	26.4	27.1	21	9	9	11	10	8	9	9	11	10	8	29515000	29515000	0	0	19368000	19368000	0	0	18181000	17250000	260930	669450	25989000	22757000	1564600	1666600	10420000	9306600	622130	491400	1180600	1180600	0	0	774730	774730	0	0	727230	690010	10437	26778	1039500	910290	62586	66665	416810	372270	24885	19656	25.3	19.4	23.9	17	26.8	10	7	8	8	11	10	7	8	8	11	9287000	9287000	0	0	6577400	6577400	0	0	6651100	6393300	52417	205300	5109300	4604800	302680	201810	12978000	10048000	1802400	1127700	371480	371480	0	0	185720	185720	0	0	266040	255730	2096.7	8212	204370	184190	12107	8072.5	519140	401930	72097	45106	18	24.7	29.9	23.1	31.5	7	9	10	9	10	7	9	10	9	10	5907800	5907800	0	0	9328900	9328900	0	0	11787000	11787000	0	0	8941800	7920500	677560	343770	11236000	7937300	1645000	1653800	236310	236310	0	0	386410	386410	0	0	471480	471480	0	0	357670	316820	27102	13751	449440	317490	65800	66151	NaN	NaN	0.075586	0.12726	0.19673	NaN	NaN	NaN	29.599	29.61	0	0	1	4	2	0	0	0	0	0	NaN	NaN	0.062784	0.13573	0.20712	NaN	NaN	NaN	12.087	17.859	0	0	1	3	4	0	0	0	0	0	NaN	NaN	NaN	0.16861	0.22604	NaN	NaN	NaN	NaN	17.1	0	0	0	1	4	0	0	0	0	0	NaN	NaN	0.10439	0.13229	0.16729	NaN	NaN	NaN	18.67	9.363	0	0	1	4	2	0	0	0	0	0	NaN	NaN	0.069865	0.099905	0.14271	NaN	NaN	NaN	13.7	15.559	0	0	1	3	4	0	0	0	0	0	NaN	NaN	NaN	0.13477	0.20432	NaN	NaN	NaN	NaN	21.772	0	0	0	1	4	0	0	0	0	0	NaN	NaN	1.2198	0.95233	0.88878	NaN	NaN	0.821613	0.868287	0.98607	NaN	NaN	0.88819	1.0086	1.0177	NaN	NaN	NaN	23.783	25.87	0	0	1	4	2	0	0	0	0	0	NaN	NaN	0.9195	0.64592	0.70994	NaN	NaN	0.695076	0.975605	1.16672	NaN	NaN	0.87327	0.96612	1.1505	NaN	NaN	NaN	18.388	6.3008	0	0	1	3	4	0	0	0	0	0	NaN	NaN	NaN	1.14825	1.12094	NaN	NaN	NaN	1.29873	1.38255	NaN	NaN	NaN	1.20939	1.1808	NaN	NaN	NaN	NaN	18.054	0	0	0	1	4	0	0	0	0	0
2581	YML086C	YML086C	YML086C	ALO1	59.493	17	17	38.4	0	95.396	NaN	NaN	0.829035	-0.270494	0.867689	-0.20475	0.888499	-0.170559	1.14717	0.198076	26.4	28.9	30.4	31	24.9	10	13	12	13	10	10	13	12	13	10	64447000	64447000	0	0	71441000	70792000	376160	273010	39294000	35711000	1386600	2197200	42341000	37417000	2546600	2377500	28266000	23155000	1826500	3284300	2222300	2222300	0	0	2463500	2441100	12971	9414	1355000	1231400	47814	75766	1460000	1290200	87812	81984	974690	798450	62982	113250	19.6	24.9	20.7	21.1	17.3	8	10	8	9	7	8	10	8	9	7	16617000	16617000	0	0	15299000	15299000	0	0	21405000	20469000	287240	648300	14724000	13653000	514630	556340	34208000	26058000	3695100	4455300	559600	559600	0	0	527540	527540	0	0	738090	705830	9904.9	22355	507710	470780	17746	19184	1179600	898540	127420	153630	28.7	17.1	21.5	12.4	19.6	12	7	9	5	8	12	7	9	5	8	20453000	20453000	0	0	20912000	20912000	0	0	27226000	26212000	366740	646920	13268000	11350000	857110	1060700	24960000	20745000	2303900	1911400	705280	705280	0	0	721090	721090	0	0	938830	903870	12646	22308	457510	391380	29556	36575	860700	715340	79446	65910	NaN	0.028341	0.064152	0.14073	0.16006	NaN	NaN	10.965	11.087	15.93	0	1	3	5	3	0	0	0	0	0	NaN	NaN	0.042247	0.16855	0.18148	NaN	NaN	NaN	34.926	12.095	0	0	1	2	6	0	0	0	0	0	NaN	NaN	0.091836	0.096884	0.17429	NaN	NaN	16.484	17.52	32.538	0	0	2	3	3	0	0	0	0	0	NaN	0.030857	0.078138	0.13127	0.16683	NaN	NaN	6.8252	13.134	115.54	0	1	3	5	3	0	0	0	0	0	NaN	NaN	0.057664	0.075966	0.10864	NaN	NaN	NaN	5.3147	119.46	0	0	1	2	6	0	0	0	0	0	NaN	NaN	0.076938	0.10614	0.16686	NaN	NaN	6.1573	10.45	6.7532	0	0	2	3	3	0	0	0	0	0	NaN	1.0341	1.1391	0.93203	0.95693	NaN	0.829035	0.767256	0.849779	1.06168	NaN	1.0158	0.82234	0.999	1.0939	NaN	NaN	24.532	34.565	123.71	0	1	3	5	3	0	0	0	0	0	NaN	NaN	1.1952	0.48707	0.65844	NaN	NaN	0.903486	0.735676	1.08209	NaN	NaN	1.1362	0.81271	1.1131	NaN	NaN	NaN	23.379	107.86	0	0	1	2	5	0	0	0	0	0	NaN	NaN	1.22158	0.991965	1.06543	NaN	NaN	0.94239	1.12196	1.31409	NaN	NaN	0.841751	0.920132	1.05406	NaN	NaN	25.581	7.6836	21.176	0	0	2	3	3	0	0	0	0	0
2803	YMR311C	YMR311C	YMR311C	GLC8	26.649	7	7	38.4	0	14.732	NaN	NaN	NaN	NaN	0.724739	-0.464467	0.962024	-0.0558548	1.06901	0.096277	29.3	30.1	33.2	24	29.7	4	4	5	4	4	4	4	5	4	4	15357000	15357000	0	0	13674000	13674000	0	0	7037900	7037900	0	0	9490700	8447500	809660	233600	3549800	3207800	205420	136660	1279800	1279800	0	0	1139500	1139500	0	0	586490	586490	0	0	790890	703960	67471	19467	295820	267310	17118	11388	13.5	16.6	13.5	24.5	16.6	2	2	2	5	2	2	2	2	5	2	3180700	3180700	0	0	1373200	1373200	0	0	2301000	1993900	149340	157800	2199000	2199000	0	0	3123600	2585200	340400	198000	265060	265060	0	0	114440	114440	0	0	191750	166160	12445	13150	183250	183250	0	0	260300	215430	28366	16500	25.3	20.5	6.6	14	10.5	4	3	1	2	2	4	3	1	2	2	3051300	3051300	0	0	2418900	2418900	0	0	801990	801990	0	0	2010600	1608100	210670	191900	2024400	1512800	265070	246540	254270	254270	0	0	201570	201570	0	0	66832	66832	0	0	167550	134010	17556	15991	168700	126070	22089	20545	NaN	NaN	NaN	0.12365	0.20209	NaN	NaN	NaN	NaN	NaN	0	0	0	1	1	0	0	0	0	0	NaN	NaN	0.08211	NaN	0.17814	NaN	NaN	NaN	NaN	NaN	0	0	1	0	1	0	0	0	0	0	NaN	NaN	NaN	0.1222	0.19421	NaN	NaN	NaN	38.562	NaN	0	0	0	2	1	0	0	0	0	0	NaN	NaN	NaN	0.10857	0.17583	NaN	NaN	NaN	NaN	NaN	0	0	0	1	1	0	0	0	0	0	NaN	NaN	0.094859	NaN	0.11745	NaN	NaN	NaN	NaN	NaN	0	0	1	0	1	0	0	0	0	0	NaN	NaN	NaN	0.10539	0.18984	NaN	NaN	NaN	27.677	NaN	0	0	0	2	1	0	0	0	0	0	NaN	NaN	NaN	0.86271	0.89631	NaN	NaN	NaN	0.786576	0.994424	NaN	NaN	NaN	0.87604	1.04	NaN	NaN	NaN	NaN	NaN	0	0	0	1	1	0	0	0	0	0	NaN	NaN	0.95874	NaN	0.60026	NaN	NaN	0.724739	NaN	0.986473	NaN	NaN	1.042	NaN	1.2914	NaN	NaN	NaN	NaN	NaN	0	0	1	0	1	0	0	0	0	0	NaN	NaN	NaN	1.04028	1.00969	NaN	NaN	NaN	1.17661	1.24535	NaN	NaN	NaN	1.12544	1.00274	NaN	NaN	NaN	68.488	NaN	0	0	0	2	1	0	0	0	0	0
154	YBL022C	YBL022C	YBL022C	PIM1	127.11	30	30	38.2	0	292.64	NaN	NaN	NaN	NaN	1.09757	0.134312	1.18915	0.249935	1.36446	0.448325	23.2	24.4	18.7	21.7	13.7	18	20	14	17	11	18	20	14	17	11	35918000	35918000	0	0	40425000	40425000	0	0	13555000	13555000	0	0	25274000	23881000	420790	972490	8869000	7849700	528440	490820	579320	579320	0	0	652020	652020	0	0	218620	218620	0	0	407650	385180	6786.9	15685	143050	126610	8523.2	7916.5	21.4	20.3	19.9	19.6	18.4	18	16	16	16	16	18	16	16	16	16	13227000	13227000	0	0	9789600	9789600	0	0	15238000	15055000	69684	112710	10783000	10360000	188970	234480	19486000	17764000	1011400	709850	213330	213330	0	0	157900	157900	0	0	245770	242830	1123.9	1817.9	173920	167090	3047.9	3781.9	314280	286520	16314	11449	16.2	17.8	25.1	16.1	15.3	13	15	19	14	12	13	15	19	14	12	10620000	10620000	0	0	15232000	15232000	0	0	15848000	15189000	374930	284150	12681000	11341000	738660	601540	11922000	10072000	855020	994870	171290	171290	0	0	245680	245680	0	0	255610	244980	6047.2	4583	204530	182910	11914	9702.2	192290	162460	13791	16046	NaN	NaN	NaN	0.13351	0.14128	NaN	NaN	NaN	6.4479	10.126	0	0	0	2	3	0	0	0	0	0	NaN	NaN	0.041721	0.052332	0.12653	NaN	NaN	NaN	21.919	46.791	0	0	1	3	4	0	0	0	0	0	NaN	NaN	0.070276	0.10601	0.13727	NaN	NaN	5.1307	19.996	8.4741	0	0	3	4	5	0	0	0	0	0	NaN	NaN	NaN	0.10584	0.13474	NaN	NaN	NaN	2.4059	9.5735	0	0	0	2	3	0	0	0	0	0	NaN	NaN	0.063697	0.062024	0.11694	NaN	NaN	NaN	10.275	21.352	0	0	1	3	4	0	0	0	0	0	NaN	NaN	0.051242	0.083278	0.12456	NaN	NaN	12.004	37.734	17.183	0	0	3	4	5	0	0	0	0	0	NaN	NaN	NaN	0.87742	0.94054	NaN	NaN	NaN	0.799988	1.0435	NaN	NaN	NaN	1.0845	1.062	NaN	NaN	NaN	28.592	18.69	0	0	0	2	3	0	0	0	0	0	NaN	NaN	1.6987	1.0298	0.95742	NaN	NaN	1.2841	1.55542	1.57343	NaN	NaN	1.5654	1.5806	1.5717	NaN	NaN	NaN	21.7	2.5631	0	0	1	3	4	0	0	0	0	0	NaN	NaN	1.21607	1.19481	1.25441	NaN	NaN	0.938138	1.35139	1.54717	NaN	NaN	0.860585	1.12434	1.27214	NaN	NaN	17.58	40.184	18.595	0	0	3	4	5	0	0	0	0	0
2502	YLR429W	YLR429W	YLR429W	CRN1	72.552	21	21	38.2	0	72.188	NaN	NaN	NaN	NaN	0.911776	-0.133248	1.27121	0.346205	1.23638	0.306118	28.4	28.9	24.9	23	10.1	14	14	12	12	6	14	14	12	12	6	34090000	34090000	0	0	36937000	36937000	0	0	17125000	16008000	495430	622460	25305000	22431000	1452800	1421700	10249000	7788600	1205600	1254300	897110	897110	0	0	888360	888360	0	0	450670	421250	13038	16381	665930	590290	38231	37413	269700	204960	31726	33007	15.1	16.7	21.5	15.1	19.5	9	10	11	9	10	9	10	11	9	10	10190000	10190000	0	0	8376900	8376900	0	0	12866000	12245000	356120	265360	8964200	7903900	674020	386210	12380000	10262000	1115700	1002300	268150	268150	0	0	220440	220440	0	0	338590	322230	9371.6	6983.3	235900	208000	17737	10163	325800	270060	29360	26378	19.2	15.8	22.3	19	11.1	11	9	11	11	7	11	9	11	11	7	10591000	10591000	0	0	12993000	12993000	0	0	12730000	12407000	189740	133470	13053000	10850000	1260800	941810	8722700	6378700	1165800	1178200	278710	278710	0	0	341920	341920	0	0	335000	326490	4993.2	3512.4	343490	285520	33179	24784	229550	167860	30680	31005	NaN	NaN	0.081194	0.10977	0.21006	NaN	NaN	6.9	14.475	11.097	0	0	3	5	4	0	0	0	0	0	NaN	NaN	0.072507	0.097112	0.17418	NaN	NaN	21.314	33.095	15.26	0	0	2	6	5	0	0	0	0	0	NaN	NaN	0.089675	0.15353	0.19751	NaN	NaN	25.842	53.315	20.453	0	0	2	6	7	0	0	0	0	0	NaN	NaN	0.088353	0.13928	0.21603	NaN	NaN	9.545	32.567	35.984	0	0	3	5	4	0	0	0	0	0	NaN	NaN	0.061565	0.085719	0.14882	NaN	NaN	4.0916	52.423	40.863	0	0	2	6	5	0	0	0	0	0	NaN	NaN	0.055684	0.10945	0.18285	NaN	NaN	20.282	33.989	35.456	0	0	2	6	7	0	0	0	0	0	NaN	NaN	1.3238	1.2991	1.0566	NaN	NaN	0.891663	1.18445	1.17226	NaN	NaN	1.0535	1.441	1.2231	NaN	NaN	27.153	27.602	29.453	0	0	3	5	4	0	0	0	0	0	NaN	NaN	0.90914	0.8213	0.75711	NaN	NaN	0.687245	1.2405	1.24424	NaN	NaN	0.91309	1.1927	1.2466	NaN	NaN	4.5529	23.154	52.128	0	0	2	6	5	0	0	0	0	0	NaN	NaN	1.60341	1.23611	1.05056	NaN	NaN	1.23695	1.3981	1.29575	NaN	NaN	1.17151	1.2303	1.13669	NaN	NaN	9.669	40.536	37.313	0	0	2	5	7	0	0	0	0	0
3291	YOR252W	YOR252W	YOR252W	TMA16	20.839	5	5	38.2	0	34.225	NaN	NaN	0.890846	-0.166752	0.96001	-0.0588781	0.929954	-0.104768	1.19712	0.259569	38.2	38.2	6.7	31.5	28.1	5	5	1	4	4	5	5	1	4	4	10040000	10040000	0	0	16969000	15787000	496700	685750	1992300	1992300	0	0	7647600	5347600	978760	1321200	5270000	3618500	640730	1010900	1115600	1115600	0	0	1885400	1754100	55189	76194	583600	375770	45337	162500	1211800	784630	156890	270250	455800	322800	37579	95422	24.2	14	7.3	14	14.6	3	2	1	2	2	3	2	1	2	2	1099100	1099100	0	0	2012200	1886400	85554	40270	1088600	897950	74703	115940	2526900	1946100	378070	202750	2028100	1327400	407170	293560	194030	194030	0	0	223580	209600	9506.1	4474.4	163960	106070	12586	45303	422970	298090	60973	63901	522920	309580	102540	110800	14	21.3	14	21.3	14	2	3	2	3	2	2	3	2	3	2	1983300	1983300	0	0	497800	497800	0	0	3738900	2894700	463170	381110	1951400	1589100	165430	196910	5020400	3168500	777680	1074200	220370	220370	0	0	220940	176150	6591.6	38197	728570	526730	87451	114390	397330	265390	41155	90782	822320	484220	123920	214180	NaN	0.072713	NaN	0.28151	0.35655	NaN	NaN	NaN	4.7513	11.842	0	1	0	2	2	0	0	0	0	0	NaN	0.10291	0.14859	0.22241	0.36838	NaN	NaN	NaN	23.347	NaN	0	1	1	2	1	0	0	0	0	0	NaN	NaN	0.16867	0.19792	0.24283	NaN	NaN	15.272	NaN	5.835	0	0	2	1	2	0	0	0	0	0	NaN	0.081536	NaN	0.24984	0.58502	NaN	NaN	NaN	20.508	131.49	0	1	0	2	2	0	0	0	0	0	NaN	0.051668	0.13789	0.12042	0.23746	NaN	NaN	NaN	29.879	NaN	0	1	1	2	1	0	0	0	0	0	NaN	NaN	0.11541	0.23283	0.30403	NaN	NaN	0.16715	NaN	2.9557	0	0	2	1	2	0	0	0	0	0	NaN	1.1112	NaN	0.96213	1.5987	NaN	0.890846	NaN	0.877222	1.7737	NaN	1.0913	NaN	1.0377	1.8358	NaN	NaN	NaN	6.1384	126.3	0	1	0	2	2	0	0	0	0	0	NaN	NaN	1.1204	0.56741	0.64086	NaN	NaN	0.846942	0.857023	1.0532	NaN	NaN	1.0589	0.86303	1.046	NaN	NaN	NaN	10.006	NaN	0	0	1	2	1	0	0	0	0	0	NaN	NaN	1.41056	0.945805	0.744602	NaN	NaN	1.08817	1.06975	0.918384	NaN	NaN	0.993345	0.913743	0.750751	NaN	NaN	7.228	NaN	0.77319	0	0	2	1	2	0	0	0	0	0
2916	YNL166C	YNL166C	YNL166C	BNI5	49.694	12	12	38.2	0	64.655	NaN	NaN	NaN	NaN	1.77602	0.828648	1.31874	0.399164	1.03545	0.0502548	24.1	27.9	19.4	14.5	6.9	7	8	5	4	2	7	8	5	4	2	19252000	19252000	0	0	16251000	16251000	0	0	9046800	9046800	0	0	11474000	8808900	1163400	1501700	2096000	1649000	273710	173250	740450	740450	0	0	625030	625030	0	0	347960	347960	0	0	441310	338800	44746	57757	80614	63424	10527	6663.3	18.3	22.1	18.3	22.1	16.1	5	6	5	6	5	5	6	5	6	5	4196600	4196600	0	0	2964000	2964000	0	0	3507000	3507000	0	0	2762100	2629800	100050	32249	5224600	3863000	766040	595520	161410	161410	0	0	114000	114000	0	0	134890	134890	0	0	83195	78106	3848.1	1240.3	200950	148580	29463	22904	22.1	18.3	20.5	25	19.6	6	5	5	7	5	6	5	5	7	5	3910600	3910600	0	0	3863200	3863200	0	0	6554700	6007500	353300	193860	4779500	4168900	299290	311290	3061500	2513400	216190	331900	150410	150410	0	0	148580	148580	0	0	252100	231060	13588	7456	183830	160340	11511	11973	117750	96670	8315	12765	NaN	NaN	NaN	0.14671	0.42069	NaN	NaN	NaN	12.138	NaN	0	0	0	3	1	0	0	0	0	0	NaN	NaN	NaN	0.1964	0.28155	NaN	NaN	NaN	NaN	15.287	0	0	0	1	2	0	0	0	0	0	NaN	NaN	0.141	0.15271	0.28446	NaN	NaN	NaN	34.362	8.9913	0	0	1	2	2	0	0	0	0	0	NaN	NaN	NaN	0.14833	0.28511	NaN	NaN	NaN	10.116	NaN	0	0	0	3	1	0	0	0	0	0	NaN	NaN	NaN	0.20848	0.15823	NaN	NaN	NaN	NaN	8.0543	0	0	0	1	2	0	0	0	0	0	NaN	NaN	0.059712	0.16995	0.2668	NaN	NaN	NaN	15.414	8.2353	0	0	1	2	2	0	0	0	0	0	NaN	NaN	NaN	0.91635	0.72216	NaN	NaN	NaN	0.835482	0.801211	NaN	NaN	NaN	0.89672	0.95788	NaN	NaN	NaN	28.878	NaN	0	0	0	3	1	0	0	0	0	0	NaN	NaN	NaN	1.4744	0.56896	NaN	NaN	NaN	2.22695	0.935035	NaN	NaN	NaN	2.5194	0.96698	NaN	NaN	NaN	NaN	17.204	0	0	0	1	2	0	0	0	0	0	NaN	NaN	2.30218	1.08981	1.20146	NaN	NaN	1.77602	1.23263	1.48187	NaN	NaN	1.58093	1.07555	1.3064	NaN	NaN	NaN	54.728	36.982	0	0	1	2	2	0	0	0	0	0
2605	YML124C	YML124C	YML124C	TUB3	49.693	13	7	38.2	0	77.807	NaN	NaN	NaN	NaN	1.13965	0.188585	0.894245	-0.161259	0.983791	-0.0235765	34.2	22	20	26.3	24.7	11	7	7	8	8	6	4	3	4	3	30653000	30653000	0	0	28121000	28121000	0	0	9411400	8926200	239630	245540	19364000	16026000	1834700	1503200	7981600	7071800	494220	415500	1532700	1532700	0	0	1406000	1406000	0	0	470570	446310	11982	12277	968200	801310	91733	75159	399080	353590	24711	20775	31.9	29.9	30.3	22	28.3	10	9	10	7	9	5	5	4	4	4	8582500	8582500	0	0	5754000	5496800	257180	0	8288100	8288100	0	0	6124800	5438200	475360	211190	9647700	9322500	325250	0	429130	429130	0	0	287700	274840	12859	0	414400	414400	0	0	306240	271910	23768	10559	482390	466120	16263	0	24	21.8	25.6	20.2	20.2	8	8	8	7	7	5	4	6	5	5	8965700	8965700	0	0	6609600	6609600	0	0	12874000	11985000	584660	304250	9860500	8944400	342880	573190	10574000	8771600	909740	892290	448280	448280	0	0	330480	330480	0	0	643700	599250	29233	15212	493030	447220	17144	28660	528680	438580	45487	44614	NaN	NaN	0.083415	0.15108	0.23537	NaN	NaN	NaN	19.79	NaN	0	0	1	3	1	0	0	0	0	0	NaN	NaN	NaN	0.16204	NaN	NaN	NaN	NaN	31.193	NaN	0	0	0	2	0	0	0	0	0	0	NaN	NaN	0.16178	0.08889	0.19686	NaN	NaN	46.111	46.429	8.8124	0	0	2	2	3	0	0	0	0	0	NaN	NaN	0.074718	0.12736	0.15133	NaN	NaN	NaN	4.0788	NaN	0	0	1	3	1	0	0	0	0	0	NaN	NaN	NaN	0.1121	NaN	NaN	NaN	NaN	6.321	NaN	0	0	0	2	0	0	0	0	0	0	NaN	NaN	0.062604	0.13074	0.2105	NaN	NaN	11.883	22.77	10.546	0	0	2	2	3	0	0	0	0	0	NaN	NaN	1.0027	0.79439	0.71209	NaN	NaN	0.675382	0.724285	0.790039	NaN	NaN	0.95179	0.94578	0.96214	NaN	NaN	NaN	15.333	NaN	0	0	1	3	1	0	0	0	0	0	NaN	NaN	NaN	0.66151	NaN	NaN	NaN	NaN	0.999153	NaN	NaN	NaN	NaN	1.0936	NaN	NaN	NaN	NaN	17.94	NaN	0	0	0	2	0	0	0	0	0	0	NaN	NaN	2.49277	0.873668	0.993246	NaN	NaN	1.92305	0.988161	1.22506	NaN	NaN	1.78161	0.907194	1.11586	NaN	NaN	29.476	75.816	2.2007	0	0	2	2	3	0	0	0	0	0
2921	YNL175C	YNL175C	YNL175C	NOP13	45.609	16	16	38.2	0	69.483	0.82503	-0.277482	NaN	NaN	1.10549	0.144691	0.891722	-0.165334	0.93227	-0.10118	19.1	22.8	20.3	20.6	15.9	7	8	8	7	6	7	8	8	7	6	18346000	18346000	0	0	23900000	23900000	0	0	15821000	14920000	369760	531020	12218000	10673000	778760	765910	14610000	13364000	593510	652650	764430	764430	0	0	995820	995820	0	0	659210	621680	15407	22126	509090	444730	32448	31913	608740	556810	24730	27194	22.8	27	22.6	20.3	21.8	9	9	8	7	8	9	9	8	7	8	8423200	8423200	0	0	5502100	5502100	0	0	10199000	8496200	378460	1324800	4958800	4444500	384420	129890	8748500	7444400	812520	491540	350970	350970	0	0	229260	229260	0	0	424980	354010	15769	55199	206620	185190	16018	5412.2	364520	310180	33855	20481	20.1	24.8	23.1	24.1	18.4	8	9	9	9	7	8	9	9	9	7	5561800	5057700	71832	432210	12187000	12187000	0	0	8162800	7704700	302720	155290	10564000	8432200	551720	1580500	4058700	3534100	182320	342330	231740	210740	2993	18009	507780	507780	0	0	340120	321030	12613	6470.6	440190	351340	22988	65854	169110	147250	7596.8	14264	NaN	NaN	0.102	0.19135	0.23929	NaN	NaN	NaN	2.8726	4.9202	0	0	1	2	2	0	0	0	0	0	NaN	NaN	0.078309	0.14471	0.21409	NaN	NaN	18.7	NaN	19.612	0	0	3	1	3	0	0	0	0	0	0.18093	NaN	0.12472	0.12944	0.20379	NaN	NaN	NaN	16.914	NaN	1	0	1	4	1	0	0	0	0	0	NaN	NaN	0.12537	0.12546	0.17234	NaN	NaN	NaN	1.3372	6.8336	0	0	1	2	2	0	0	0	0	0	NaN	NaN	0.086459	0.096468	0.15618	NaN	NaN	157.68	NaN	10.362	0	0	3	1	3	0	0	0	0	0	0.73219	NaN	0.069808	0.15541	0.23461	NaN	NaN	NaN	115.16	NaN	1	0	1	4	1	0	0	0	0	0	NaN	NaN	1.428	0.72845	0.70252	NaN	NaN	0.961848	0.664164	0.779421	NaN	NaN	1.0424	0.72806	0.79278	NaN	NaN	NaN	2.0386	3.7593	0	0	1	2	2	0	0	0	0	0	NaN	NaN	1.2327	0.71599	0.59098	NaN	NaN	0.931833	1.08144	0.971222	NaN	NaN	1.1444	1.1217	0.96124	NaN	NaN	158.25	NaN	20.577	0	0	3	1	3	0	0	0	0	0	0.226398	NaN	1.95396	0.872829	0.86783	0.82503	NaN	1.50739	0.987212	1.07037	0.258739	NaN	1.37043	0.829876	0.87535	NaN	NaN	NaN	110.56	NaN	1	0	1	4	1	0	0	0	0	0
622	YDL213C	YDL213C	YDL213C	NOP6	25.216	7	7	38.2	0	41.974	NaN	NaN	NaN	NaN	0.729808	-0.45441	0.939451	-0.0901101	0.907222	-0.140472	16.9	22.2	11.6	11.6	11.1	4	4	3	3	2	4	4	3	3	2	6200300	6200300	0	0	6054000	6054000	0	0	2191900	1922700	159970	109240	3391200	2582900	447400	360870	1083400	856370	227010	0	516690	516690	0	0	504500	504500	0	0	182660	160230	13330	9102.9	282600	215240	37283	30073	90281	71364	18917	0	15.1	21.3	9.8	16.4	15.1	2	4	2	4	2	2	4	2	4	2	2491800	2491800	0	0	3378000	3378000	0	0	1685600	1436600	137110	111860	2498100	2325900	118090	54171	3061000	2157400	641730	261890	207650	207650	0	0	281500	281500	0	0	140470	119720	11426	9321.8	208180	193820	9840.5	4514.3	255090	179780	53478	21824	38.2	4.4	22.2	4.4	11.1	7	1	4	1	2	7	1	4	1	2	2633900	2633900	0	0	717950	717950	0	0	2983300	2596000	205430	181870	822450	584450	104910	133080	1123300	804860	151140	167260	219490	219490	0	0	59829	59829	0	0	248610	216330	17119	15156	68537	48705	8742.5	11090	93605	67071	12595	13938	NaN	NaN	0.11818	0.10329	NaN	NaN	NaN	NaN	9.5398	NaN	0	0	1	3	0	0	0	0	0	0	NaN	NaN	0.095973	0.075749	0.23722	NaN	NaN	NaN	140.67	10.187	0	0	1	3	2	0	0	0	0	0	NaN	NaN	0.068817	0.14483	0.22409	NaN	NaN	28.475	NaN	14.688	0	0	4	1	3	0	0	0	0	0	NaN	NaN	0.094227	0.1013	NaN	NaN	NaN	NaN	19.103	NaN	0	0	1	3	0	0	0	0	0	0	NaN	NaN	0.09615	0.051487	0.12165	NaN	NaN	NaN	132.82	5.9376	0	0	1	3	2	0	0	0	0	0	NaN	NaN	0.067885	0.13624	0.22094	NaN	NaN	24.451	NaN	13.674	0	0	4	1	3	0	0	0	0	0	NaN	NaN	0.86864	0.92812	NaN	NaN	NaN	0.585084	0.846214	NaN	NaN	NaN	0.82414	1.0822	NaN	NaN	NaN	NaN	12.804	NaN	0	0	1	3	0	0	0	0	0	0	NaN	NaN	0.90173	0.59723	0.55357	NaN	NaN	0.681643	0.902063	0.909743	NaN	NaN	0.98177	1.0647	1.0589	NaN	NaN	NaN	12.935	1.1581	0	0	1	3	2	0	0	0	0	0	NaN	NaN	1.26341	0.960338	0.733514	NaN	NaN	0.974656	1.08619	0.904709	NaN	NaN	0.901307	0.984349	0.778452	NaN	NaN	32.497	NaN	16.467	0	0	4	1	3	0	0	0	0	0
1295	YGL153W	YGL153W	YGL153W	PEX14	38.42	10	10	38.1	0	67.132	NaN	NaN	NaN	NaN	1.18928	0.250087	0.927422	-0.108702	1.27667	0.35239	17.9	25.8	24	23.8	14.7	5	7	5	6	4	5	7	5	6	4	6741200	6741200	0	0	10237000	10237000	0	0	3684200	3684200	0	0	6753700	6753700	0	0	6151300	4825100	606390	719870	321010	321010	0	0	487490	487490	0	0	175440	175440	0	0	295720	295720	0	0	292920	229760	28876	34280	7.9	10.3	3.2	11.4	12.6	2	3	1	3	3	2	3	1	3	3	831560	831560	0	0	816210	816210	0	0	485460	485460	0	0	17338000	15937000	694900	705460	1225000	891980	109730	223260	39598	39598	0	0	38867	38867	0	0	23117	23117	0	0	825610	758920	33090	33593	58332	42475	5225.3	10631	14.7	14.7	12.6	7.9	7.9	4	4	3	2	2	4	4	3	2	2	1045800	1045800	0	0	1338800	1338800	0	0	1734100	1632900	62491	38767	832120	719260	62856	50002	1281400	1015900	128850	136630	49798	49798	0	0	63751	63751	0	0	82578	77757	2975.8	1846	39625	34251	2993.2	2381.1	61019	48377	6135.5	6506	NaN	NaN	NaN	NaN	0.16305	NaN	NaN	NaN	NaN	23.676	0	0	0	0	3	0	0	0	0	0	NaN	NaN	NaN	0.070231	0.18202	NaN	NaN	NaN	13.453	NaN	0	0	0	3	1	0	0	0	0	0	NaN	NaN	0.091088	0.12238	0.1983	NaN	NaN	NaN	NaN	NaN	0	0	1	1	1	0	0	0	0	0	NaN	NaN	NaN	NaN	0.16579	NaN	NaN	NaN	NaN	16.043	0	0	0	0	3	0	0	0	0	0	NaN	NaN	NaN	0.042722	0.1641	NaN	NaN	NaN	21.295	NaN	0	0	0	3	1	0	0	0	0	0	NaN	NaN	0.060192	0.1508	0.18984	NaN	NaN	NaN	NaN	NaN	0	0	1	1	1	0	0	0	0	0	NaN	NaN	NaN	NaN	0.98095	NaN	NaN	NaN	NaN	1.08833	NaN	NaN	NaN	NaN	1.1425	NaN	NaN	NaN	NaN	15.223	0	0	0	0	3	0	0	0	0	0	NaN	NaN	NaN	0.58534	0.88031	NaN	NaN	NaN	0.884105	1.44671	NaN	NaN	NaN	0.98027	1.373	NaN	NaN	NaN	2.2565	NaN	0	0	0	3	1	0	0	0	0	0	NaN	NaN	1.54162	0.860141	1.07151	NaN	NaN	1.18928	0.972861	1.32159	NaN	NaN	1.09743	0.804699	1.08702	NaN	NaN	NaN	NaN	NaN	0	0	1	1	1	0	0	0	0	0
3562	YPR088C	YPR088C	YPR088C	SRP54	59.624	18	18	38.1	0	129.99	NaN	NaN	NaN	NaN	0.631549	-0.663034	0.92181	-0.117458	1.07666	0.10656	20.1	18.9	17.7	16.3	22.9	9	8	8	7	10	9	8	8	7	10	35092000	35092000	0	0	24002000	24002000	0	0	19518000	17587000	868440	1063000	18809000	13738000	2661500	2409200	13651000	9891300	2207500	1552500	1362200	1362200	0	0	774240	774240	0	0	629610	567310	28014	34291	606730	443160	85856	77716	440360	319070	71209	50080	12.9	10.4	20	12.6	23.7	6	4	9	5	10	6	4	9	5	10	8734400	8734400	0	0	2578800	2578800	0	0	10994000	10001000	678040	315100	4499400	3861500	390720	247270	14911000	11203000	2375000	1333900	281750	281750	0	0	83187	83187	0	0	354640	322600	21872	10165	145140	124560	12604	7976.5	481010	361370	76612	43030	11.5	14.4	11.8	15.2	14.8	5	7	5	7	7	5	7	5	7	7	7189600	7189600	0	0	13847000	13847000	0	0	5752700	5752700	0	0	12171000	10197000	1201300	772060	10126000	7961200	1069200	1095800	231920	231920	0	0	446680	446680	0	0	185570	185570	0	0	392600	328950	38752	24905	326650	256810	34492	35348	NaN	NaN	0.084953	0.19603	0.26311	NaN	NaN	16.077	33.886	8.7912	0	0	4	6	6	0	0	0	0	0	NaN	NaN	0.17274	0.17766	0.32416	NaN	NaN	135.39	5.047	42.34	0	0	2	2	5	0	0	0	0	0	NaN	NaN	NaN	0.15396	0.28375	NaN	NaN	NaN	55.421	14.667	0	0	0	5	3	0	0	0	0	0	NaN	NaN	0.11727	0.15718	0.2463	NaN	NaN	11.164	19.852	21.921	0	0	4	6	6	0	0	0	0	0	NaN	NaN	0.072864	0.096831	0.14583	NaN	NaN	17.536	1.3354	15.842	0	0	2	2	5	0	0	0	0	0	NaN	NaN	NaN	0.12468	0.25438	NaN	NaN	NaN	22.676	17.242	0	0	0	5	3	0	0	0	0	0	NaN	NaN	1.3564	0.83169	0.95113	NaN	NaN	0.913621	0.758294	1.05525	NaN	NaN	1.141	0.92272	1.184	NaN	NaN	18.791	27.222	17.758	0	0	4	6	6	0	0	0	0	0	NaN	NaN	0.57752	0.54559	0.5527	NaN	NaN	0.436564	0.824066	0.908313	NaN	NaN	0.53347	0.90597	1.0312	NaN	NaN	114.14	4.941	41.591	0	0	2	2	5	0	0	0	0	0	NaN	NaN	NaN	1.10827	1.05571	NaN	NaN	NaN	1.2535	1.3021	NaN	NaN	NaN	1.13772	1.19097	NaN	NaN	NaN	64.901	18.146	0	0	0	5	3	0	0	0	0	0
2894	YNL132W	YNL132W	YNL132W	KRE33	119.35	27	27	38.1	0	172.97	NaN	NaN	0.855242	-0.225595	0.90376	-0.145988	0.927034	-0.109305	0.958246	-0.0615314	23.9	18.8	21.2	17.3	13.1	15	12	15	12	9	15	12	15	12	9	39505000	39505000	0	0	40888000	40334000	265900	288280	26521000	22773000	1287500	2460500	36363000	29527000	3578300	3258000	13795000	10499000	1762300	1533700	745370	745370	0	0	771480	761020	5017	5439.2	500390	429670	24293	46424	686090	557110	67515	61471	260290	198100	33252	28937	15.6	21	17.4	14.2	15	12	16	13	10	10	12	16	13	10	10	14910000	14910000	0	0	12204000	12150000	40118	13888	19139000	18355000	446650	337710	11341000	9634200	1050300	656230	20133000	16395000	2358000	1380100	281330	281330	0	0	230270	229250	756.95	262.04	361120	346320	8427.3	6371.8	213980	181780	19817	12382	379880	309340	44491	26040	17.2	11	14.9	11.3	10.5	14	9	11	9	8	14	9	11	9	8	12247000	12247000	0	0	18123000	17980000	37704	105610	17599000	15679000	1017300	902250	13767000	11882000	810840	1074300	16017000	12385000	1437700	2194500	231080	231080	0	0	341950	339250	711.4	1992.6	332050	295830	19194	17024	259760	224190	15299	20270	302210	233680	27126	41405	NaN	0.031011	0.093718	0.16622	0.24481	NaN	NaN	10.566	16.522	19.01	0	1	4	5	4	0	0	0	0	0	NaN	0.02804	0.075409	0.15984	0.2299	NaN	NaN	4.1748	17.575	17.5	0	1	2	4	5	0	0	0	0	0	NaN	0.01885	0.11845	0.14281	0.19941	NaN	NaN	10.358	8.5636	11.611	0	1	4	4	5	0	0	0	0	0	NaN	0.032065	0.12489	0.13264	0.17405	NaN	NaN	13.351	11.467	7.1472	0	1	4	5	4	0	0	0	0	0	NaN	0.0084113	0.075319	0.087909	0.13425	NaN	NaN	26.597	33.616	18.428	0	1	2	4	5	0	0	0	0	0	NaN	0.0362	0.087349	0.13367	0.22719	NaN	NaN	41.015	11.343	23.17	0	1	4	4	5	0	0	0	0	0	NaN	1.0216	1.4203	0.89542	0.7894	NaN	0.819014	0.956662	0.816399	0.875811	NaN	1.0045	1.0209	1.0086	0.978	NaN	NaN	31.251	11.568	42.195	0	1	4	5	4	0	0	0	0	0	NaN	0.3954	0.97341	0.58922	0.57421	NaN	0.917621	0.735828	0.889965	0.943663	NaN	0.63499	0.97052	0.9684	1.0326	NaN	NaN	11.384	25.491	17.139	0	1	2	4	5	0	0	0	0	0	NaN	0.519103	1.35931	0.969462	0.863185	NaN	0.832362	1.04864	1.09651	1.06464	NaN	0.597086	0.968054	0.959233	0.943574	NaN	NaN	32.856	30.324	16.098	0	1	4	4	5	0	0	0	0	0
1169	YFR006W	YFR006W	YFR006W		61.753	14	14	38.1	0	87.284	NaN	NaN	NaN	NaN	NaN	NaN	0.715235	-0.483512	0.875112	-0.192461	25.4	12.5	13.6	13.6	13.5	8	4	5	4	4	8	4	5	4	4	14363000	14363000	0	0	11993000	11993000	0	0	4683800	4683800	0	0	14272000	12816000	854340	601940	4585600	3330000	665610	589960	552430	552430	0	0	461270	461270	0	0	180140	180140	0	0	548930	492910	32859	23152	176370	128080	25600	22691	22.2	12.3	17	12.7	15.1	7	4	6	5	5	7	4	6	5	5	5736900	5736900	0	0	2826800	2826800	0	0	4553200	4553200	0	0	2843600	2740000	64597	38958	5807200	4749400	743810	314020	220650	220650	0	0	108720	108720	0	0	175120	175120	0	0	109370	105390	2484.5	1498.4	223350	182670	28608	12078	9.7	10.8	14	9.2	11	4	4	5	3	4	4	4	5	3	4	3296100	3296100	0	0	2990600	2990600	0	0	4267100	4267100	0	0	1278000	1278000	0	0	3991500	2868800	217200	905520	126770	126770	0	0	115020	115020	0	0	164120	164120	0	0	49155	49155	0	0	153520	110340	8353.8	34828	NaN	NaN	NaN	0.19581	0.26386	NaN	NaN	NaN	6.5461	29.812	0	0	0	2	3	0	0	0	0	0	NaN	NaN	NaN	0.16264	0.28819	NaN	NaN	NaN	NaN	6.1037	0	0	0	1	3	0	0	0	0	0	NaN	NaN	NaN	NaN	0.16191	NaN	NaN	NaN	NaN	13.138	0	0	0	0	3	0	0	0	0	0	NaN	NaN	NaN	0.1499	0.1992	NaN	NaN	NaN	22.248	10.886	0	0	0	2	3	0	0	0	0	0	NaN	NaN	NaN	0.081885	0.090627	NaN	NaN	NaN	NaN	50.741	0	0	0	1	3	0	0	0	0	0	NaN	NaN	NaN	NaN	0.46912	NaN	NaN	NaN	NaN	68.948	0	0	0	0	3	0	0	0	0	0	NaN	NaN	NaN	0.72454	0.82635	NaN	NaN	NaN	0.660599	0.916806	NaN	NaN	NaN	0.89776	0.97043	NaN	NaN	NaN	12.3	65.254	0	0	0	2	3	0	0	0	0	0	NaN	NaN	NaN	0.5127	0.43781	NaN	NaN	NaN	0.774388	0.719501	NaN	NaN	NaN	0.88961	0.67548	NaN	NaN	NaN	NaN	53.532	0	0	0	1	3	0	0	0	0	0	NaN	NaN	NaN	NaN	0.823723	NaN	NaN	NaN	NaN	1.01597	NaN	NaN	NaN	NaN	0.886682	NaN	NaN	NaN	NaN	NaN	0	0	0	0	1	0	0	0	0	0
1006	YER004W	YER004W	YER004W	FMP52	25.086	7	7	38.1	0	29.586	NaN	NaN	NaN	NaN	NaN	NaN	NaN	NaN	0.460639	-1.11829	30.3	25.5	15.2	3	12.1	5	5	3	1	2	5	5	3	1	2	18343000	18343000	0	0	17452000	17452000	0	0	6588700	6588700	0	0	352430	352430	0	0	1644200	1206200	321070	116850	1222900	1222900	0	0	1163500	1163500	0	0	439240	439240	0	0	23496	23496	0	0	109610	80416	21405	7789.9	18.6	16.9	4.3	4.3	12.1	3	3	1	1	2	3	3	1	1	2	2182100	2182100	0	0	2375100	2375100	0	0	839330	839330	0	0	585690	585690	0	0	943630	530020	413610	0	145470	145470	0	0	158340	158340	0	0	55956	55956	0	0	39046	39046	0	0	62909	35335	27574	0	18.6	4.3	10.8	12.1	6.5	3	1	2	2	1	3	1	2	2	1	1437100	1437100	0	0	439450	439450	0	0	488790	488790	0	0	457280	457280	0	0	416720	416720	0	0	95804	95804	0	0	29297	29297	0	0	32586	32586	0	0	30485	30485	0	0	27781	27781	0	0	NaN	NaN	NaN	NaN	0.35784	NaN	NaN	NaN	NaN	NaN	0	0	0	0	1	0	0	0	0	0	NaN	NaN	NaN	NaN	NaN	NaN	NaN	NaN	NaN	NaN	0	0	0	0	0	0	0	0	0	0	NaN	NaN	NaN	NaN	NaN	NaN	NaN	NaN	NaN	NaN	0	0	0	0	0	0	0	0	0	0	NaN	NaN	NaN	NaN	0.1791	NaN	NaN	NaN	NaN	NaN	0	0	0	0	1	0	0	0	0	0	NaN	NaN	NaN	NaN	NaN	NaN	NaN	NaN	NaN	NaN	0	0	0	0	0	0	0	0	0	0	NaN	NaN	NaN	NaN	NaN	NaN	NaN	NaN	NaN	NaN	0	0	0	0	0	0	0	0	0	0	NaN	NaN	NaN	NaN	0.41519	NaN	NaN	NaN	NaN	0.460639	NaN	NaN	NaN	NaN	0.55296	NaN	NaN	NaN	NaN	NaN	0	0	0	0	1	0	0	0	0	0	NaN	NaN	NaN	NaN	NaN	NaN	NaN	NaN	NaN	NaN	NaN	NaN	NaN	NaN	NaN	NaN	NaN	NaN	NaN	NaN	0	0	0	0	0	0	0	0	0	0	NaN	NaN	NaN	NaN	NaN	NaN	NaN	NaN	NaN	NaN	NaN	NaN	NaN	NaN	NaN	NaN	NaN	NaN	NaN	NaN	0	0	0	0	0	0	0	0	0	0
1398	YGR087C	YGR087C	YGR087C	PDC6	61.58	16	7	38	0	16.869	NaN	NaN	NaN	NaN	NaN	NaN	NaN	NaN	NaN	NaN	25	13.9	13.7	13.7	13.7	11	7	6	7	6	3	1	1	1	1	5788800	5788800	0	0	1645500	1645500	0	0	193520	193520	0	0	430800	430800	0	0	157110	157110	0	0	186730	186730	0	0	53081	53081	0	0	6242.7	6242.7	0	0	13897	13897	0	0	5068	5068	0	0	19.7	17.4	17.6	16.7	20.8	9	8	8	8	9	2	3	1	3	3	871190	871190	0	0	601100	601100	0	0	282010	282010	0	0	791650	791650	0	0	2145500	2145500	0	0	28103	28103	0	0	19390	19390	0	0	9097.1	9097.1	0	0	25537	25537	0	0	69210	69210	0	0	13.3	16.3	16.5	15.5	8	7	8	8	7	4	1	0	2	0	0	31033	31033	0	0	0	0	0	0	407040	407040	0	0	0	0	0	0	0	0	0	0	1001.1	1001.1	0	0	0	0	0	0	13130	13130	0	0	0	0	0	0	0	0	0	0	NaN	NaN	NaN	NaN	NaN	NaN	NaN	NaN	NaN	NaN	0	0	0	0	0	0	0	0	0	0	NaN	NaN	NaN	NaN	NaN	NaN	NaN	NaN	NaN	NaN	0	0	0	0	0	0	0	0	0	0	NaN	NaN	NaN	NaN	NaN	NaN	NaN	NaN	NaN	NaN	0	0	0	0	0	0	0	0	0	0	NaN	NaN	NaN	NaN	NaN	NaN	NaN	NaN	NaN	NaN	0	0	0	0	0	0	0	0	0	0	NaN	NaN	NaN	NaN	NaN	NaN	NaN	NaN	NaN	NaN	0	0	0	0	0	0	0	0	0	0	NaN	NaN	NaN	NaN	NaN	NaN	NaN	NaN	NaN	NaN	0	0	0	0	0	0	0	0	0	0	NaN	NaN	NaN	NaN	NaN	NaN	NaN	NaN	NaN	NaN	NaN	NaN	NaN	NaN	NaN	NaN	NaN	NaN	NaN	NaN	0	0	0	0	0	0	0	0	0	0	NaN	NaN	NaN	NaN	NaN	NaN	NaN	NaN	NaN	NaN	NaN	NaN	NaN	NaN	NaN	NaN	NaN	NaN	NaN	NaN	0	0	0	0	0	0	0	0	0	0	NaN	NaN	NaN	NaN	NaN	NaN	NaN	NaN	NaN	NaN	NaN	NaN	NaN	NaN	NaN	NaN	NaN	NaN	NaN	NaN	0	0	0	0	0	0	0	0	0	0
407	YCL017C	YCL017C	YCL017C	NFS1	54.466	12	12	38	0	54.723	NaN	NaN	NaN	NaN	0.691085	-0.533065	1.01704	0.0243733	1.19147	0.252739	20.5	23.5	13.5	31.2	11.5	6	6	4	9	4	6	6	4	9	4	19741000	19741000	0	0	16315000	16315000	0	0	7032300	7032300	0	0	17685000	15673000	1050500	960850	3049200	2690000	187900	171240	789650	789650	0	0	652590	652590	0	0	281290	281290	0	0	707390	626940	42021	38434	121970	107600	7516.2	6849.6	20.9	27.2	16.7	10.9	12.5	6	8	6	4	3	6	8	6	4	3	5513100	5513100	0	0	3156700	3156700	0	0	6714800	6259900	168380	286590	1935100	1778300	101450	55352	7382800	6009100	734690	639040	220520	220520	0	0	126270	126270	0	0	268590	250390	6735.2	11464	77403	71131	4058.1	2214.1	295310	240360	29388	25562	14.3	11.5	23.3	4.8	13.9	5	4	7	2	4	5	4	7	2	4	5705600	5705600	0	0	4695600	4695600	0	0	4719400	4719400	0	0	3515900	2905300	325670	284980	4182700	3356400	450630	375630	228220	228220	0	0	187820	187820	0	0	188780	188780	0	0	140640	116210	13027	11399	167310	134260	18025	15025	NaN	NaN	NaN	0.15935	0.21845	NaN	NaN	NaN	27.346	NaN	0	0	0	2	1	0	0	0	0	0	NaN	NaN	0.063552	0.14601	0.22284	NaN	NaN	NaN	NaN	NaN	0	0	1	1	1	0	0	0	0	0	NaN	NaN	NaN	0.13548	0.19368	NaN	NaN	NaN	NaN	NaN	0	0	0	1	1	0	0	0	0	0	NaN	NaN	NaN	0.13477	0.28052	NaN	NaN	NaN	24.44	NaN	0	0	0	2	1	0	0	0	0	0	NaN	NaN	0.066575	0.11421	0.12978	NaN	NaN	NaN	NaN	NaN	0	0	1	1	1	0	0	0	0	0	NaN	NaN	NaN	0.1165	0.18843	NaN	NaN	NaN	NaN	NaN	0	0	0	1	1	0	0	0	0	0	NaN	NaN	NaN	0.89317	1.3363	NaN	NaN	NaN	0.814348	1.48258	NaN	NaN	NaN	0.99619	1.5608	NaN	NaN	NaN	6.3355	NaN	0	0	0	2	1	0	0	0	0	0	NaN	NaN	0.91422	0.64096	0.55834	NaN	NaN	0.691085	0.968114	0.917582	NaN	NaN	0.99887	1.1136	1.0768	NaN	NaN	NaN	NaN	NaN	0	0	1	1	1	0	0	0	0	0	NaN	NaN	NaN	1.17976	1.00805	NaN	NaN	NaN	1.33437	1.24332	NaN	NaN	NaN	1.24236	1.13733	NaN	NaN	NaN	NaN	NaN	0	0	0	1	1	0	0	0	0	0
1054	YER070W	YER070W	YER070W	RNR1	99.56	25	18	38	0	247.72	NaN	NaN	0.496211	-1.01098	0.745073	-0.424547	0.967562	-0.0475738	0.996381	-0.00523023	28.5	19.8	22.2	23.1	11	16	13	16	15	9	11	9	11	9	6	37063000	37063000	0	0	45688000	44931000	442800	315060	29642000	23006000	2663300	3972200	36899000	23466000	6726100	6706700	13244000	8325000	2423500	2495500	823620	823620	0	0	1015300	998460	9840.1	7001.3	658710	511250	59183	88271	819970	521460	149470	149040	294310	185000	53856	55456	20	13.5	21.1	16.6	16.4	12	8	15	10	12	7	6	10	7	9	7285200	7285200	0	0	5725000	5725000	0	0	14998000	12768000	1111600	1117800	10214000	7545200	1953000	715750	16615000	11245000	3488500	1881200	161890	161890	0	0	127220	127220	0	0	333280	283740	24703	24841	226980	167670	43401	15906	369220	249890	77523	41805	14.2	15.9	18.9	17.2	13.3	9	11	13	13	10	6	8	8	9	7	8646800	8646800	0	0	12803000	12803000	0	0	21526000	18443000	1412200	1671100	16480000	11895000	2106900	2478500	27113000	13120000	5564300	8428600	192150	192150	0	0	284510	284510	0	0	478360	409850	31381	37137	366220	264330	46821	55077	602510	291550	123650	187300	NaN	0.062656	0.22275	0.3418	0.57403	NaN	NaN	30.614	17.596	5.9818	0	1	5	6	3	0	0	0	0	0	NaN	NaN	0.17372	0.34538	0.47955	NaN	NaN	5.6619	80.735	15.639	0	0	3	3	7	0	0	0	0	0	NaN	NaN	0.21927	0.31583	0.48893	NaN	NaN	9.2015	12.214	8.1242	0	0	2	4	6	0	0	0	0	0	NaN	0.037718	0.22947	0.29364	0.4957	NaN	NaN	19.949	15.264	14.434	0	1	5	6	3	0	0	0	0	0	NaN	NaN	0.12704	0.18288	0.23273	NaN	NaN	12.665	15.768	7.5665	0	0	3	3	7	0	0	0	0	0	NaN	NaN	0.18707	0.25162	0.48391	NaN	NaN	18.608	10.145	65.206	0	0	2	4	6	0	0	0	0	0	NaN	0.61895	1.0684	0.90937	0.93638	NaN	0.496211	0.719635	0.829118	1.03888	NaN	0.88403	0.85576	0.96783	1.2712	NaN	NaN	27.432	23.827	11.175	0	1	5	6	3	0	0	0	0	0	NaN	NaN	0.84729	0.56795	0.48788	NaN	NaN	0.64049	0.857839	0.801787	NaN	NaN	0.78047	0.88851	0.86943	NaN	NaN	11.107	92.486	15.706	0	0	3	3	7	0	0	0	0	0	NaN	NaN	1.16322	1.12599	0.962835	NaN	NaN	0.897369	1.27355	1.18755	NaN	NaN	0.853461	1.12363	1.06234	NaN	NaN	18.308	33.388	65.425	0	0	2	4	6	0	0	0	0	0
3079	YOL040C	YOL040C	YOL040C	RPS15	16.002	5	5	38	0	38.402	NaN	NaN	0.681422	-0.553379	0.811192	-0.301885	1.12084	0.16458	0.935939	-0.0955139	30.3	38	30.3	38	30.3	4	4	4	4	4	4	4	4	4	4	434040000	434040000	0	0	440560000	435100000	2525700	2931000	327320000	274690000	28839000	23792000	296780000	275850000	7035600	13893000	231650000	166170000	34006000	31466000	62006000	62006000	0	0	62937000	62157000	360810	418710	46760000	39241000	4119900	3398800	42397000	39407000	1005100	1984800	33092000	23739000	4858000	4495200	38	30.3	30.3	30.3	38	5	3	4	3	5	5	3	4	3	5	145290000	145290000	0	0	147780000	134220000	12592000	961760	208580000	184400000	16628000	7546000	50544000	43590000	4186300	2767000	278410000	209080000	44902000	24428000	20756000	20756000	0	0	21111000	19175000	1798900	137390	29998000	26343000	2576500	1078000	7220500	6227200	598050	395280	39773000	29869000	6414500	3489700	28.9	30.3	38	30.3	38	3	3	4	4	4	3	3	4	4	4	89830000	89830000	0	0	152520000	150680000	774720	1063100	176090000	171040000	3295000	1752400	187890000	151200000	24562000	12129000	56280000	45061000	5212600	6006400	12833000	12833000	0	0	21788000	21526000	110670	151860	25155000	24434000	470720	250350	26841000	21600000	3508800	1732600	8040000	6437300	744660	858050	NaN	0.047753	0.065079	0.094088	0.2053	NaN	47.457	44.083	14.536	33.586	0	3	9	2	9	0	0	0	0	0	NaN	0.047933	0.032498	0.10643	0.16617	NaN	228.11	149.28	6.8786	44.6	0	2	4	2	7	0	0	0	0	0	NaN	0.011645	0.059061	0.1166	0.13288	NaN	22.207	47.885	66.723	61.683	0	2	2	5	5	0	0	0	0	0	NaN	0.014809	0.099737	0.10056	0.19075	NaN	12.513	26.171	1.2127	70.663	0	3	9	2	9	0	0	0	0	0	NaN	0.0064715	0.049759	0.059313	0.11019	NaN	53.094	40.167	7.843	30.856	0	2	4	2	7	0	0	0	0	0	NaN	0.014375	0.039823	0.091064	0.1622	NaN	43.591	66.445	28.325	64.699	0	2	2	5	5	0	0	0	0	0	NaN	0.7114	1.0955	1.1038	0.78684	NaN	0.570328	0.737889	1.00639	0.872971	NaN	0.73253	0.87224	1.1586	0.89263	NaN	10.099	35.22	1.4874	26.769	0	3	9	2	9	0	0	0	0	0	NaN	0.15426	0.8816	0.6036	0.49804	NaN	0.357998	0.666426	0.911685	0.818484	NaN	0.29489	0.97658	1.1165	0.96088	NaN	157.02	121.41	9.4821	30.227	0	2	4	2	7	0	0	0	0	0	NaN	0.966464	1.40708	1.35687	0.930319	NaN	1.54969	1.08549	1.53469	1.14745	NaN	1.28038	0.961076	1.35082	0.991375	NaN	6.7434	20.367	49.031	19.999	0	2	2	5	5	0	0	0	0	0
3141	YOL142W	YOL142W	YOL142W	RRP40	26.556	6	6	37.9	0	26.295	NaN	NaN	NaN	NaN	NaN	NaN	1.30658	0.38579	1.12046	0.164088	26.7	8.3	5	8.3	0	5	2	1	2	0	5	2	1	2	0	8713700	8713700	0	0	2525900	2525900	0	0	1418500	1418500	0	0	1881600	1881600	0	0	0	0	0	0	580910	580910	0	0	168390	168390	0	0	94566	94566	0	0	125440	125440	0	0	0	0	0	0	24.6	8.3	13.3	5	10	4	2	3	1	2	4	2	3	1	2	2326100	2326100	0	0	678340	678340	0	0	1493200	1493200	0	0	710310	589360	65654	55302	2027800	1289000	538680	200180	155070	155070	0	0	45223	45223	0	0	99547	99547	0	0	47354	39291	4376.9	3686.8	135190	85932	35912	13345	5	13.3	5	13.3	10	1	3	1	3	2	1	3	1	3	2	313150	313150	0	0	1985500	1985500	0	0	577570	577570	0	0	1530600	1422500	66504	41630	1202900	1018000	92018	92893	20877	20877	0	0	132370	132370	0	0	38505	38505	0	0	102040	94834	4433.6	2775.4	80196	67869	6134.5	6192.9	NaN	NaN	NaN	NaN	NaN	NaN	NaN	NaN	NaN	NaN	0	0	0	0	0	0	0	0	0	0	NaN	NaN	NaN	0.12124	0.24152	NaN	NaN	NaN	NaN	NaN	0	0	0	1	1	0	0	0	0	0	NaN	NaN	NaN	0.10975	0.1609	NaN	NaN	NaN	NaN	NaN	0	0	0	1	1	0	0	0	0	0	NaN	NaN	NaN	NaN	NaN	NaN	NaN	NaN	NaN	NaN	0	0	0	0	0	0	0	0	0	0	NaN	NaN	NaN	0.11984	0.18452	NaN	NaN	NaN	NaN	NaN	0	0	0	1	1	0	0	0	0	0	NaN	NaN	NaN	0.11042	0.20503	NaN	NaN	NaN	NaN	NaN	0	0	0	1	1	0	0	0	0	0	NaN	NaN	NaN	NaN	NaN	NaN	NaN	NaN	NaN	NaN	NaN	NaN	NaN	NaN	NaN	NaN	NaN	NaN	NaN	NaN	0	0	0	0	0	0	0	0	0	0	NaN	NaN	NaN	0.8888	0.73221	NaN	NaN	NaN	1.34245	1.20332	NaN	NaN	NaN	1.2864	1.1552	NaN	NaN	NaN	NaN	NaN	0	0	0	1	1	0	0	0	0	0	NaN	NaN	NaN	1.12432	0.845881	NaN	NaN	NaN	1.27166	1.0433	NaN	NaN	NaN	1.05214	0.856018	NaN	NaN	NaN	NaN	NaN	0	0	0	1	1	0	0	0	0	0
1424	YGR128C	YGR128C	YGR128C	UTP8	80.19	19	19	37.9	0	149.97	NaN	NaN	NaN	NaN	0.711729	-0.4906	0.906924	-0.140946	1.09783	0.134651	18	21.3	16.8	23	9.3	8	9	7	10	5	8	9	7	10	5	13676000	13676000	0	0	18808000	18808000	0	0	5977700	5977700	0	0	13762000	12483000	881600	397590	4399500	3764500	306050	328980	390750	390750	0	0	537360	537360	0	0	170790	170790	0	0	393200	356660	25189	11360	125700	107560	8744.2	9399.4	20.5	23.6	19.8	17.8	18.1	9	11	9	8	9	9	11	9	8	9	6395400	6395400	0	0	5696700	5696700	0	0	7267200	7053000	107110	107100	4362000	3723000	382540	256410	13775000	11634000	1228300	912710	182730	182730	0	0	162760	162760	0	0	207630	201510	3060.3	3060.1	124630	106370	10930	7326.1	393570	332400	35093	26077	22.9	16.5	18.1	19.2	16.5	12	8	8	9	7	12	8	8	9	7	7196900	7196900	0	0	5642400	5642400	0	0	7448400	7281700	166690	0	8546900	7292800	706580	547470	6120300	5075600	602870	441840	205630	205630	0	0	161210	161210	0	0	212810	208050	4762.4	0	244200	208370	20188	15642	174860	145020	17225	12624	NaN	NaN	NaN	0.22842	0.32834	NaN	NaN	NaN	NaN	NaN	0	0	0	1	1	0	0	0	0	0	NaN	NaN	0.086454	0.19478	0.26659	NaN	NaN	NaN	48.644	9.1451	0	0	1	2	3	0	0	0	0	0	NaN	NaN	NaN	0.17101	0.1938	NaN	NaN	NaN	36.247	1.81	0	0	0	3	2	0	0	0	0	0	NaN	NaN	NaN	0.15895	0.29997	NaN	NaN	NaN	NaN	NaN	0	0	0	1	1	0	0	0	0	0	NaN	NaN	0.094947	0.11158	0.15225	NaN	NaN	NaN	23.578	66.548	0	0	1	2	3	0	0	0	0	0	NaN	NaN	NaN	0.12945	0.16803	NaN	NaN	NaN	107.06	4.8945	0	0	0	3	2	0	0	0	0	0	NaN	NaN	NaN	0.68207	0.91051	NaN	NaN	NaN	0.621877	1.01018	NaN	NaN	NaN	0.84165	1.2232	NaN	NaN	NaN	NaN	NaN	0	0	0	1	1	0	0	0	0	0	NaN	NaN	0.94153	0.64181	0.53658	NaN	NaN	0.711729	0.969398	0.881821	NaN	NaN	1.0246	1.0576	1.0172	NaN	NaN	NaN	19.922	57.86	0	0	1	2	3	0	0	0	0	0	NaN	NaN	NaN	1.09402	1.20427	NaN	NaN	NaN	1.23739	1.48533	NaN	NaN	NaN	1.12293	1.33278	NaN	NaN	NaN	76.919	0.93411	0	0	0	3	2	0	0	0	0	0
1273	YGL115W	YGL115W	YGL115W	SNF4	36.401	10	10	37.9	0	35.945	NaN	NaN	NaN	NaN	0.66886	-0.580223	0.969491	-0.0447006	1.02422	0.0345294	24.8	18	22.7	24.2	22.7	7	4	6	6	6	7	4	6	6	6	21956000	21956000	0	0	4464600	4464600	0	0	6847100	6847100	0	0	9233500	8234400	491480	507690	4026200	3530800	279160	216230	1045500	1045500	0	0	212600	212600	0	0	326050	326050	0	0	439690	392110	23404	24176	191720	168130	13293	10297	32.3	18.3	26.7	11.2	28.6	8	4	6	3	7	8	4	6	3	7	5148600	5148600	0	0	1480400	1480400	0	0	4075600	3941800	64691	69134	2328400	2239400	55137	33785	8473100	6878100	1014000	581010	245170	245170	0	0	70493	70493	0	0	194080	187700	3080.5	3292.1	110870	106640	2625.6	1608.8	403480	327530	48286	27667	16.1	21.7	26.4	24.2	16.8	5	6	7	6	5	5	6	7	6	5	4304400	4304400	0	0	4532000	4532000	0	0	7024300	7024300	0	0	4178000	3635700	263350	279020	6967900	4830500	594590	1542800	204970	204970	0	0	215810	215810	0	0	334490	334490	0	0	198950	173130	12540	13287	331810	230020	28314	73469	NaN	NaN	NaN	0.11486	0.2575	NaN	NaN	NaN	2.7562	14.682	0	0	0	2	2	0	0	0	0	0	NaN	NaN	0.048072	0.14482	0.195	NaN	NaN	NaN	NaN	17.587	0	0	1	1	3	0	0	0	0	0	NaN	NaN	NaN	0.11143	0.17423	NaN	NaN	NaN	5.7261	8.0835	0	0	0	2	4	0	0	0	0	0	NaN	NaN	NaN	0.11434	0.17272	NaN	NaN	NaN	30.327	8.0837	0	0	0	2	2	0	0	0	0	0	NaN	NaN	0.06006	0.07104	0.14053	NaN	NaN	NaN	NaN	7.9764	0	0	1	1	3	0	0	0	0	0	NaN	NaN	NaN	0.11465	0.18891	NaN	NaN	NaN	9.079	56.037	0	0	0	2	4	0	0	0	0	0	NaN	NaN	NaN	0.95893	0.73951	NaN	NaN	NaN	0.874305	0.82046	NaN	NaN	NaN	1.1917	0.91427	NaN	NaN	NaN	42.604	2.8684	0	0	0	2	2	0	0	0	0	0	NaN	NaN	0.88482	0.58389	0.6838	NaN	NaN	0.66886	0.881915	1.12376	NaN	NaN	0.83467	0.83181	1.0606	NaN	NaN	NaN	NaN	33.17	0	0	1	1	3	0	0	0	0	0	NaN	NaN	NaN	1.04487	0.944822	NaN	NaN	NaN	1.18179	1.16533	NaN	NaN	NaN	1.03218	0.982898	NaN	NaN	NaN	6.6582	57.175	0	0	0	2	4	0	0	0	0	0
1605	YHR072W-A	YHR072W-A	YHR072W-A	NOP10	6.6356	3	3	37.9	0	4.2998	NaN	NaN	0.716343	-0.481277	NaN	NaN	1.12981	0.176075	0.997386	-0.00377675	17.2	0	36.2	0	0	1	0	2	0	0	1	0	2	0	0	11013000	11013000	0	0	0	0	0	0	2553000	2553000	0	0	0	0	0	0	0	0	0	0	3670900	3670900	0	0	0	0	0	0	851010	851010	0	0	0	0	0	0	0	0	0	0	17.2	37.9	15.5	0	17.2	2	2	1	0	2	2	2	1	0	2	3922800	3922800	0	0	4360700	4173400	136080	51158	961070	961070	0	0	0	0	0	0	2895800	2394100	300720	200910	1307600	1307600	0	0	1453600	1391100	45361	17053	320360	320360	0	0	0	0	0	0	965260	798050	100240	66970	37.9	17.2	0	17.2	0	2	2	0	2	0	2	2	0	2	0	2969600	2969600	0	0	2093900	2093900	0	0	0	0	0	0	2326500	1803000	240070	283450	0	0	0	0	989860	989860	0	0	697950	697950	0	0	0	0	0	0	775510	601010	80022	94483	0	0	0	0	NaN	NaN	NaN	NaN	NaN	NaN	NaN	NaN	NaN	NaN	0	0	0	0	0	0	0	0	0	0	NaN	0.041082	NaN	NaN	0.24596	NaN	NaN	NaN	NaN	NaN	0	1	0	0	1	0	0	0	0	0	NaN	NaN	NaN	0.11243	NaN	NaN	NaN	NaN	27.997	NaN	0	0	0	2	0	0	0	0	0	0	NaN	NaN	NaN	NaN	NaN	NaN	NaN	NaN	NaN	NaN	0	0	0	0	0	0	0	0	0	0	NaN	0.011329	NaN	NaN	0.12693	NaN	NaN	NaN	NaN	NaN	0	1	0	0	1	0	0	0	0	0	NaN	NaN	NaN	0.12626	NaN	NaN	NaN	NaN	36.231	NaN	0	0	0	2	0	0	0	0	0	0	NaN	NaN	NaN	NaN	NaN	NaN	NaN	NaN	NaN	NaN	NaN	NaN	NaN	NaN	NaN	NaN	NaN	NaN	NaN	NaN	0	0	0	0	0	0	0	0	0	0	NaN	0.30867	NaN	NaN	0.6069	NaN	0.716343	NaN	NaN	0.997386	NaN	0.50638	NaN	NaN	0.99279	NaN	NaN	NaN	NaN	NaN	0	1	0	0	1	0	0	0	0	0	NaN	NaN	NaN	0.998901	NaN	NaN	NaN	NaN	1.12981	NaN	NaN	NaN	NaN	0.978378	NaN	NaN	NaN	NaN	5.8856	NaN	0	0	0	2	0	0	0	0	0	0
266	YBR082C;YDR059C	YBR082C	YBR082C	UBC4	16.456	3	3	37.8	0	33.671	NaN	NaN	NaN	NaN	1.03929	0.0556028	1.21392	0.279679	1.43996	0.526025	37.8	25.7	7.4	37.8	25.7	3	2	1	3	2	3	2	1	3	2	63148000	63148000	0	0	109970000	108570000	0	1399300	24968000	23434000	683870	850220	77511000	69447000	3589500	4474200	2130100	835730	0	1294400	15787000	15787000	0	0	27492000	27142000	0	349830	6242100	5858600	170970	212560	19378000	17362000	897390	1118600	532520	208930	0	323590	37.8	37.8	37.8	7.4	25.7	3	3	3	1	2	3	3	3	1	2	29466000	29466000	0	0	663360	663360	0	0	36131000	34696000	499820	935160	17421000	16044000	692500	684420	39025000	34157000	2538500	2329800	7366400	7366400	0	0	165840	165840	0	0	9032900	8674100	124960	233790	4355200	4011000	173130	171100	9756300	8539200	634640	582460	7.4	7.4	7.4	7.4	7.4	1	1	1	1	1	1	1	1	1	1	0	0	0	0	30023000	29643000	0	379810	29030000	26977000	1237000	816230	27453000	25012000	1313800	1127300	1522900	0	0	1522900	0	0	0	0	7505700	7410800	0	94952	7257400	6744100	309250	204060	6863200	6252900	328440	281830	380730	0	0	380730	NaN	NaN	0.028899	0.05626	NaN	NaN	NaN	NaN	NaN	NaN	0	0	1	1	0	0	0	0	0	0	NaN	NaN	0.022682	0.046854	0.07412	NaN	NaN	NaN	NaN	NaN	0	0	1	1	1	0	0	0	0	0	NaN	NaN	0.040691	0.051585	NaN	NaN	NaN	NaN	NaN	NaN	0	0	1	1	0	0	0	0	0	0	NaN	NaN	0.034383	0.069236	NaN	NaN	NaN	NaN	NaN	NaN	0	0	1	1	0	0	0	0	0	0	NaN	NaN	0.031331	0.041473	0.066853	NaN	NaN	NaN	NaN	NaN	0	0	1	1	1	0	0	0	0	0	NaN	NaN	0.022723	0.051117	NaN	NaN	NaN	NaN	NaN	NaN	0	0	1	1	0	0	0	0	0	0	NaN	NaN	1.1671	1.239	NaN	NaN	NaN	0.786116	1.12966	NaN	NaN	NaN	0.79993	1.2112	NaN	NaN	NaN	NaN	NaN	NaN	0	0	1	1	0	0	0	0	0	0	NaN	NaN	1.4565	0.90485	0.8762	NaN	NaN	1.10101	1.3667	1.43996	NaN	NaN	1.3394	1.5727	1.5917	NaN	NaN	NaN	NaN	NaN	0	0	1	1	1	0	0	0	0	0	NaN	NaN	1.68124	1.02441	NaN	NaN	NaN	1.29699	1.15866	NaN	NaN	NaN	1.09421	0.969838	NaN	NaN	NaN	NaN	NaN	NaN	0	0	1	1	0	0	0	0	0	0
3453	YPL154C	YPL154C	YPL154C	PEP4	44.498	11	11	37.8	0	323.31	NaN	NaN	1.18942	0.250263	0.863275	-0.212109	0.948779	-0.0758566	1.1592	0.213131	34.6	29.6	35.3	33.3	35.3	10	7	9	9	9	10	7	9	9	9	205590000	205590000	0	0	170080000	168970000	0	1106100	89873000	85587000	687690	3598100	140120000	125970000	5603000	8552900	86188000	73658000	4512100	8018200	13706000	13706000	0	0	11338000	11265000	0	73740	5991500	5705800	45846	239870	9341400	8397700	373530	570200	5745900	4910500	300800	534550	32.6	32.8	35.3	32.8	35.3	9	8	9	8	9	9	8	9	8	9	47195000	47195000	0	0	29566000	29566000	0	0	66618000	63268000	326450	3023300	34484000	32916000	253760	1314600	84887000	79468000	1612400	3807100	3146300	3146300	0	0	1971100	1971100	0	0	4441200	4217900	21763	201560	2299000	2194400	16917	87643	5659100	5297800	107490	253810	32.8	35.3	33.3	35.3	32.8	8	9	9	9	8	8	9	9	9	8	36070000	36070000	0	0	31100000	31012000	34143	53869	49700000	48327000	386120	987450	43356000	40757000	944390	1654300	36973000	33325000	1666600	1981800	2404700	2404700	0	0	2073300	2067500	2276.2	3591.2	3313400	3221800	25741	65830	2890400	2717100	62959	110290	2464900	2221700	111110	132120	NaN	NaN	0.053048	0.090615	0.13866	NaN	NaN	7.8105	16.518	14.485	0	0	3	4	6	0	0	0	0	0	NaN	NaN	0.043212	0.092992	0.12708	NaN	NaN	24.028	NaN	16.5	0	0	3	1	3	0	0	0	0	0	NaN	0.010661	0.061204	0.063412	0.14929	NaN	NaN	NaN	16.536	8.5949	0	1	1	3	3	0	0	0	0	0	NaN	NaN	0.056204	0.085225	0.15452	NaN	NaN	19.216	14.865	12.924	0	0	3	4	6	0	0	0	0	0	NaN	NaN	0.063015	0.092751	0.096177	NaN	NaN	23.827	NaN	19.098	0	0	3	1	3	0	0	0	0	0	NaN	0.017175	0.051321	0.081312	0.16051	NaN	NaN	NaN	17.937	6.3476	0	1	1	3	3	0	0	0	0	0	NaN	NaN	1.2339	0.8742	1.0747	NaN	NaN	0.83111	0.797052	1.19234	NaN	NaN	0.9897	0.95579	1.3355	NaN	NaN	14.466	10.465	16.327	0	0	3	4	6	0	0	0	0	0	NaN	NaN	1.2666	0.89469	0.70548	NaN	NaN	0.957459	1.35135	1.15939	NaN	NaN	1.3775	1.6901	1.3369	NaN	NaN	25.998	NaN	4.0799	0	0	3	1	3	0	0	0	0	0	NaN	0.741785	1.048	0.701066	0.913576	NaN	1.18942	0.808478	0.792939	1.1268	NaN	0.859328	0.755401	0.738607	1.02101	NaN	NaN	NaN	6.6667	15.146	0	1	1	3	3	0	0	0	0	0
2786	YMR290C	YMR290C	YMR290C	HAS1	56.717	18	18	37.8	0	91.026	NaN	NaN	0.659741	-0.600028	0.766865	-0.382956	0.916237	-0.126207	0.856866	-0.222859	31.3	25.1	26.5	20.2	21	14	11	12	9	9	14	11	12	9	9	74427000	74427000	0	0	59230000	56922000	1078900	1228400	42709000	38505000	1893400	2310400	39650000	29655000	5166500	4829100	26582000	19141000	3882200	3558800	2400900	2400900	0	0	1910600	1836200	34805	39626	1377700	1242100	61078	74530	1279000	956610	166660	155780	857480	617450	125230	114800	24.8	22.4	25.1	19.2	28.5	11	10	10	9	13	11	10	10	9	13	12576000	12576000	0	0	18060000	18060000	0	0	20178000	17841000	1305300	1032200	9959700	8853100	730690	375900	28916000	23249000	3565900	2101100	405660	405660	0	0	582570	582570	0	0	650910	575510	42108	33297	321280	285580	23571	12126	932760	749960	115030	67778	26.5	14.5	25.3	22.8	18.6	12	6	11	10	8	12	6	11	10	8	22500000	22500000	0	0	15011000	15011000	0	0	27193000	23350000	2153500	1689500	24152000	19183000	2591000	2378000	29431000	20909000	3981200	4541200	725810	725810	0	0	484220	484220	0	0	877180	753220	69468	54499	779080	618790	83579	76711	949390	674470	128430	146490	NaN	0.040808	0.10549	0.16527	0.24029	NaN	12.636	23.619	12.705	13.335	0	3	3	6	7	0	0	0	0	0	NaN	NaN	0.098726	0.16897	0.22924	NaN	NaN	12.768	14.408	12.109	0	0	4	3	5	0	0	0	0	0	NaN	NaN	0.12355	0.15536	0.18109	NaN	NaN	25.601	9.0358	12.19	0	0	5	8	8	0	0	0	0	0	NaN	0.032654	0.12202	0.15202	0.1668	NaN	5.5536	7.6232	12.189	16.054	0	3	3	6	7	0	0	0	0	0	NaN	NaN	0.075309	0.090969	0.14492	NaN	NaN	17.253	7.9309	24.333	0	0	4	3	5	0	0	0	0	0	NaN	NaN	0.094239	0.13849	0.21699	NaN	NaN	28.482	7.3864	12.078	0	0	5	8	8	0	0	0	0	0	NaN	0.82293	1.2371	0.88946	0.63722	NaN	0.659741	0.833265	0.810965	0.706973	NaN	0.85148	0.86873	0.90454	0.74183	NaN	16.59	11.708	14.363	12.097	0	3	3	6	7	0	0	0	0	0	NaN	NaN	0.77348	0.5291	0.57644	NaN	NaN	0.584695	0.799159	0.947327	NaN	NaN	0.72823	0.8184	0.96697	NaN	NaN	16.15	18.448	15.635	0	0	4	3	5	0	0	0	0	0	NaN	NaN	1.19988	1.04932	0.761615	NaN	NaN	0.925643	1.18683	0.939368	NaN	NaN	0.844809	1.01302	0.806582	NaN	NaN	16.637	9.2219	7.385	0	0	5	8	8	0	0	0	0	0
1715	YIL033C	YIL033C	YIL033C	BCY1	47.218	12	12	37.7	0	61.583	NaN	NaN	NaN	NaN	0.945385	-0.0810262	1.08982	0.124094	1.28321	0.359758	24.5	20.9	22.8	22.8	9.4	7	7	7	7	3	7	7	7	7	3	18803000	18803000	0	0	41754000	41754000	0	0	12852000	12236000	181540	434770	25719000	22192000	1413300	2114300	11206000	8512900	1278000	1415000	783450	783450	0	0	1739800	1739800	0	0	535500	509820	7564	18116	1071600	924670	58886	88094	466910	354710	53249	58958	23.1	29.8	18.3	14.7	17.1	7	8	6	4	6	7	8	6	4	6	7954500	7954500	0	0	5846700	5846700	0	0	9003400	9003400	0	0	5176800	4654300	300530	221960	8863200	7597700	816740	448750	331440	331440	0	0	243610	243610	0	0	375140	375140	0	0	206150	184380	12522	9248.2	369300	316570	34031	18698	30.5	16.6	26.2	15.1	13.5	9	5	8	5	4	9	5	8	5	4	10052000	10052000	0	0	5732700	5732700	0	0	9992900	9250200	325660	417020	5712800	5283900	227120	201800	11729000	9658400	1040400	1030200	418840	418840	0	0	238860	238860	0	0	416370	385430	13569	17376	238040	220160	9463.5	8408.3	488710	402430	43349	42926	NaN	NaN	0.035296	0.07964	0.1335	NaN	NaN	NaN	30.31	16.858	0	0	1	3	2	0	0	0	0	0	NaN	NaN	NaN	0.072366	0.14063	NaN	NaN	NaN	NaN	11.845	0	0	0	1	2	0	0	0	0	0	NaN	NaN	0.059351	0.098392	0.14094	NaN	NaN	9.4901	NaN	18.791	0	0	2	1	2	0	0	0	0	0	NaN	NaN	0.067621	0.097689	0.15838	NaN	NaN	NaN	34.167	1.6697	0	0	1	3	2	0	0	0	0	0	NaN	NaN	NaN	0.052244	0.09703	NaN	NaN	NaN	NaN	2.0795	0	0	0	1	2	0	0	0	0	0	NaN	NaN	0.052568	0.078139	0.11513	NaN	NaN	33.966	NaN	2.5302	0	0	2	1	2	0	0	0	0	0	NaN	NaN	1.8368	0.95147	1.1315	NaN	NaN	1.2372	0.867503	1.25536	NaN	NaN	1.3285	0.95897	1.2947	NaN	NaN	NaN	24.719	0.35669	0	0	1	3	2	0	0	0	0	0	NaN	NaN	NaN	0.70833	0.65612	NaN	NaN	NaN	1.06987	1.07827	NaN	NaN	NaN	1.1164	1.0688	NaN	NaN	NaN	NaN	15.839	0	0	0	1	2	0	0	0	0	0	NaN	NaN	0.936417	1.23306	1.2656	NaN	NaN	0.722399	1.39465	1.56098	NaN	NaN	0.642591	1.15404	1.29396	NaN	NaN	30.731	NaN	25.592	0	0	2	1	2	0	0	0	0	0
1393	YGR082W	YGR082W	YGR082W	TOM20	20.317	7	7	37.7	0	67.779	NaN	NaN	1.20434	0.268246	0.708746	-0.496659	0.775098	-0.36755	0.980387	-0.0285761	26.2	24	21.9	24	20.2	5	3	3	3	3	5	3	3	3	3	31647000	31647000	0	0	17474000	17218000	0	256370	11606000	10223000	629130	754170	15655000	12163000	2013300	1479100	10091000	6779700	1953400	1357400	3164700	3164700	0	0	1747400	1721800	0	25637	1160600	1022300	62913	75417	1565500	1216300	201330	147910	1009100	677970	195340	135740	24.6	21.9	24.6	24	20.2	4	2	4	3	3	4	2	4	3	3	6674300	6674300	0	0	1633300	1633300	0	0	7075000	6579100	272830	223070	3599000	2911000	468830	219140	10974000	8278800	1772200	922970	667430	667430	0	0	163330	163330	0	0	707500	657910	27283	22307	359900	291100	46883	21914	1097400	827880	177220	92297	29.5	26.2	24	24.6	16.4	5	4	3	4	2	5	4	3	4	2	3063600	3063600	0	0	5230400	5125100	41238	64128	3610700	3242000	215740	152940	5250300	4805700	237300	207320	4472800	2992800	752560	727470	306360	306360	0	0	523040	512510	4123.8	6412.8	361070	324200	21574	15294	525030	480570	23730	20732	447280	299280	75256	72747	NaN	NaN	0.11945	0.18555	0.27362	NaN	NaN	NaN	6.5393	14.156	0	0	1	2	4	0	0	0	0	0	NaN	NaN	0.077729	0.19382	0.21325	NaN	NaN	NaN	21.713	1.763	0	0	1	2	4	0	0	0	0	0	NaN	0.021756	0.11294	0.13544	0.25349	NaN	NaN	NaN	NaN	8.3161	0	1	1	1	3	0	0	0	0	0	NaN	NaN	0.095303	0.11656	0.20886	NaN	NaN	NaN	12.731	17.591	0	0	1	2	4	0	0	0	0	0	NaN	NaN	0.068406	0.096485	0.12027	NaN	NaN	NaN	13.578	30.262	0	0	1	2	4	0	0	0	0	0	NaN	0.027982	0.076783	0.1217	0.22872	NaN	NaN	NaN	NaN	5.96	0	1	1	1	3	0	0	0	0	0	NaN	NaN	0.84618	0.62914	0.66609	NaN	NaN	0.569956	0.573619	0.739003	NaN	NaN	0.75782	0.7813	0.87174	NaN	NaN	NaN	21.867	27.617	0	0	1	2	4	0	0	0	0	0	NaN	NaN	0.78862	0.45791	0.58644	NaN	NaN	0.59614	0.691633	0.963761	NaN	NaN	0.86779	0.83351	1.0255	NaN	NaN	NaN	8.2983	36.239	0	0	1	2	4	0	0	0	0	0	NaN	0.751089	1.35823	1.03774	1.0727	NaN	1.20434	1.04781	1.17374	1.32305	NaN	0.962001	1.00454	1.08655	1.16256	NaN	NaN	NaN	NaN	3.0647	0	1	1	1	3	0	0	0	0	0
2663	YMR091C	YMR091C	YMR091C	NPL6	49.65	13	13	37.7	0	55.975	NaN	NaN	NaN	NaN	1.08511	0.117844	0.745984	-0.422783	0.928398	-0.107184	21.1	18.9	20.2	13.3	14	8	7	7	5	5	8	7	7	5	5	13935000	13935000	0	0	20687000	20687000	0	0	6303800	6303800	0	0	7013700	5831400	679080	503140	4086800	3828900	139990	117880	516100	516100	0	0	766190	766190	0	0	233470	233470	0	0	259770	215980	25151	18635	151360	141810	5185	4366.1	10.3	13.1	16.6	17	18.6	4	5	6	6	6	4	5	6	6	6	1866200	1866200	0	0	1537300	1537300	0	0	3456900	3456900	0	0	2344800	2344800	0	0	3932400	3653700	160220	118450	69119	69119	0	0	56936	56936	0	0	128030	128030	0	0	86846	86846	0	0	145640	135320	5934.2	4387.1	26.2	16.6	19.1	14.5	14.3	8	6	7	5	6	8	6	7	5	6	5726800	5726800	0	0	4665900	4665900	0	0	4788600	4551100	163650	73876	3671000	3221300	206950	242760	5587300	4231700	682660	672910	212110	212110	0	0	172810	172810	0	0	177360	168560	6060.9	2736.1	135960	119310	7664.7	8991	206940	156730	25284	24922	NaN	NaN	NaN	0.20541	0.30298	NaN	NaN	NaN	23.114	NaN	0	0	0	2	1	0	0	0	0	0	NaN	NaN	NaN	NaN	0.33372	NaN	NaN	NaN	NaN	NaN	0	0	0	0	1	0	0	0	0	0	NaN	NaN	0.10362	0.132	0.21859	NaN	NaN	NaN	34.129	13.697	0	0	1	2	4	0	0	0	0	0	NaN	NaN	NaN	0.1237	0.23824	NaN	NaN	NaN	12.72	NaN	0	0	0	2	1	0	0	0	0	0	NaN	NaN	NaN	NaN	0.1577	NaN	NaN	NaN	NaN	NaN	0	0	0	0	1	0	0	0	0	0	NaN	NaN	0.069838	0.14326	0.24612	NaN	NaN	NaN	4.2495	13.17	0	0	1	2	4	0	0	0	0	0	NaN	NaN	NaN	0.58896	0.82504	NaN	NaN	NaN	0.536984	0.915353	NaN	NaN	NaN	0.72779	1.0854	NaN	NaN	NaN	3.4413	NaN	0	0	0	2	1	0	0	0	0	0	NaN	NaN	NaN	NaN	0.50133	NaN	NaN	NaN	NaN	0.823891	NaN	NaN	NaN	NaN	0.88095	NaN	NaN	NaN	NaN	NaN	0	0	0	0	1	0	0	0	0	0	NaN	NaN	1.40659	0.916254	0.860289	NaN	NaN	1.08511	1.03633	1.06107	NaN	NaN	1.06434	0.907606	0.905141	NaN	NaN	NaN	25.44	7.9623	0	0	1	2	4	0	0	0	0	0
108	YAL030W	YAL030W	YAL030W	SNC1	13.201	3	2	37.6	0	3.0996	NaN	NaN	NaN	NaN	NaN	NaN	NaN	NaN	NaN	NaN	0	0	10.3	0	0	0	0	1	0	0	0	0	1	0	0	0	0	0	0	0	0	0	0	342260	342260	0	0	0	0	0	0	0	0	0	0	0	0	0	0	0	0	0	0	57043	57043	0	0	0	0	0	0	0	0	0	0	21.4	27.4	21.4	21.4	27.4	1	2	1	1	2	1	1	1	1	1	1375200	1375200	0	0	648350	648350	0	0	658580	658580	0	0	387360	387360	0	0	740090	740090	0	0	229210	229210	0	0	108060	108060	0	0	109760	109760	0	0	64559	64559	0	0	123350	123350	0	0	6	21.4	27.4	0	27.4	1	1	2	0	2	0	1	1	0	1	0	0	0	0	801180	801180	0	0	1014800	1014800	0	0	0	0	0	0	388510	388510	0	0	0	0	0	0	133530	133530	0	0	169130	169130	0	0	0	0	0	0	64752	64752	0	0	NaN	NaN	NaN	NaN	NaN	NaN	NaN	NaN	NaN	NaN	0	0	0	0	0	0	0	0	0	0	NaN	NaN	NaN	NaN	NaN	NaN	NaN	NaN	NaN	NaN	0	0	0	0	0	0	0	0	0	0	NaN	NaN	NaN	NaN	NaN	NaN	NaN	NaN	NaN	NaN	0	0	0	0	0	0	0	0	0	0	NaN	NaN	NaN	NaN	NaN	NaN	NaN	NaN	NaN	NaN	0	0	0	0	0	0	0	0	0	0	NaN	NaN	NaN	NaN	NaN	NaN	NaN	NaN	NaN	NaN	0	0	0	0	0	0	0	0	0	0	NaN	NaN	NaN	NaN	NaN	NaN	NaN	NaN	NaN	NaN	0	0	0	0	0	0	0	0	0	0	NaN	NaN	NaN	NaN	NaN	NaN	NaN	NaN	NaN	NaN	NaN	NaN	NaN	NaN	NaN	NaN	NaN	NaN	NaN	NaN	0	0	0	0	0	0	0	0	0	0	NaN	NaN	NaN	NaN	NaN	NaN	NaN	NaN	NaN	NaN	NaN	NaN	NaN	NaN	NaN	NaN	NaN	NaN	NaN	NaN	0	0	0	0	0	0	0	0	0	0	NaN	NaN	NaN	NaN	NaN	NaN	NaN	NaN	NaN	NaN	NaN	NaN	NaN	NaN	NaN	NaN	NaN	NaN	NaN	NaN	0	0	0	0	0	0	0	0	0	0
3459	YPL171C	YPL171C	YPL171C	OYE3	44.92	18	15	37.5	0	62.215	NaN	NaN	3.50256	1.80841	1.78825	0.838548	2.86486	1.51846	2.11819	1.08283	11.2	25.5	24	25.5	25.5	5	12	12	11	9	3	10	10	9	7	4049900	4049900	0	0	58824000	48817000	2710600	7296600	31471000	23801000	2069600	5600900	28608000	22878000	1567700	4162900	11381000	9097600	902970	1380800	202490	202490	0	0	2941200	2440800	135530	364830	1573600	1190000	103480	280040	1430400	1143900	78384	208150	569070	454880	45149	69039	12.5	32.8	34.2	34.8	28.2	5	13	13	14	11	4	10	11	12	9	3601100	3291500	257740	51910	11018000	10178000	170650	669600	19260000	15016000	820840	3422900	11285000	9764700	283360	1236600	19386000	15672000	1056300	2658300	180060	164570	12887	2595.5	550920	508910	8532.7	33480	962980	750790	41042	171140	564240	488240	14168	61830	969310	783580	52816	132910	9	25.5	31.8	30.2	27.5	5	10	12	13	10	2	8	10	12	8	731110	731110	0	0	6256700	4726500	1100600	429600	27511000	21656000	4064900	1790200	21070000	14925000	3427100	2718300	26839000	20553000	3391500	2894600	36555	36555	0	0	312830	236320	55031	21480	1375500	1082800	203240	89509	1053500	746230	171350	135910	1341900	1027600	169570	144730	NaN	0.059289	0.087889	0.098859	0.1328	NaN	15.1	50.631	18.287	18.115	0	5	5	5	3	0	0	0	0	0	0.12438	0.035952	0.075795	0.056239	0.087357	NaN	2.7968	42.513	11.722	29.019	1	2	5	3	3	0	0	0	0	0	NaN	0.1614	0.20557	0.2651	0.20265	NaN	337.35	30.676	28.099	22.963	0	3	6	8	5	0	0	0	0	0	NaN	0.17736	0.20966	0.23546	0.19299	NaN	7.2022	16.746	28.396	29.335	0	5	5	5	3	0	0	0	0	0	0.056678	0.12026	0.24935	0.22341	0.22957	NaN	15.847	15.382	17.665	11.293	1	2	5	3	3	0	0	0	0	0	NaN	0.086094	0.11711	0.15868	0.17014	NaN	205.85	19.478	64.301	13.701	0	3	6	8	5	0	0	0	0	0	NaN	2.7192	2.2693	2.4415	1.4376	NaN	2.17998	1.52852	2.22604	1.59497	NaN	3.878	2.0699	2.736	1.9816	NaN	20.745	42.938	6.7438	15.785	0	5	5	5	3	0	0	0	0	0	NaN	2.8594	3.8567	3.7965	2.7125	NaN	6.63593	2.91539	5.73428	4.45775	NaN	5.9492	3.4978	6.7405	5.1786	NaN	6.9095	35.961	7.4966	20.696	0	2	5	3	3	0	0	0	0	0	NaN	1.85244	1.66345	1.62861	1.08374	NaN	2.97031	1.28327	1.84204	1.33667	NaN	2.36625	1.18963	1.71524	1.19893	NaN	106.38	31.522	65.516	9.7454	0	3	6	7	5	0	0	0	0	0
179	YBL057C	YBL057C	YBL057C	PTH2	22.435	7	7	37.5	0	54.066	NaN	NaN	NaN	NaN	1.00642	0.00922996	0.94414	-0.0829279	1.22377	0.291327	23.6	15.4	27.4	8.7	4.3	4	2	5	1	1	4	2	5	1	1	9964300	9964300	0	0	2799000	2799000	0	0	4931100	4931100	0	0	2854000	2353900	235750	264420	612980	612980	0	0	996430	996430	0	0	279900	279900	0	0	493110	493110	0	0	285400	235390	23575	26442	61298	61298	0	0	24.5	13.9	13.9	17.8	5.3	4	2	2	3	1	4	2	2	3	1	3555600	3555600	0	0	609500	609500	0	0	3147200	3147200	0	0	359380	359380	0	0	3334200	2508300	440120	385790	355560	355560	0	0	60950	60950	0	0	314720	314720	0	0	35938	35938	0	0	333420	250830	44012	38579	13.9	13.9	25.5	9.1	5.3	2	2	4	2	1	2	2	4	2	1	2274300	2274300	0	0	2801000	2801000	0	0	4982300	4460100	290600	231580	2745600	2234200	256850	254520	1609200	1609200	0	0	227430	227430	0	0	280100	280100	0	0	498230	446010	29060	23158	274560	223420	25685	25452	160920	160920	0	0	NaN	NaN	NaN	0.10912	NaN	NaN	NaN	NaN	NaN	NaN	0	0	0	1	0	0	0	0	0	0	NaN	NaN	NaN	NaN	0.15209	NaN	NaN	NaN	NaN	NaN	0	0	0	0	1	0	0	0	0	0	NaN	NaN	0.10245	0.098559	NaN	NaN	NaN	4.3188	NaN	NaN	0	0	2	1	0	0	0	0	0	0	NaN	NaN	NaN	0.10216	NaN	NaN	NaN	NaN	NaN	NaN	0	0	0	1	0	0	0	0	0	0	NaN	NaN	NaN	NaN	0.12347	NaN	NaN	NaN	NaN	NaN	0	0	0	0	1	0	0	0	0	0	NaN	NaN	0.073675	0.11823	NaN	NaN	NaN	31.202	NaN	NaN	0	0	2	1	0	0	0	0	0	0	NaN	NaN	NaN	1.0276	NaN	NaN	NaN	NaN	0.936915	NaN	NaN	NaN	NaN	1.0294	NaN	NaN	NaN	NaN	NaN	NaN	0	0	0	1	0	0	0	0	0	0	NaN	NaN	NaN	NaN	0.74465	NaN	NaN	NaN	NaN	1.22377	NaN	NaN	NaN	NaN	1.2159	NaN	NaN	NaN	NaN	NaN	0	0	0	0	1	0	0	0	0	0	NaN	NaN	1.30458	0.841184	NaN	NaN	NaN	1.00642	0.95142	NaN	NaN	NaN	0.951475	0.78703	NaN	NaN	NaN	36.301	NaN	NaN	0	0	2	1	0	0	0	0	0	0
1610	YHR081W	YHR081W	YHR081W	LRP1	21.045	7	7	37.5	0	41.071	NaN	NaN	NaN	NaN	NaN	NaN	NaN	NaN	1.16888	0.225132	5.4	19.6	5.4	12.5	5.4	1	3	1	2	1	1	3	1	2	1	801860	801860	0	0	4860200	4860200	0	0	185350	185350	0	0	1974400	1974400	0	0	214130	214130	0	0	293330	293330	0	0	607520	607520	0	0	23169	23169	0	0	246790	246790	0	0	26767	26767	0	0	7.1	6	19	16.3	13	1	1	4	3	2	1	1	4	3	2	1575700	1575700	0	0	0	0	0	0	2286000	1702700	583300	0	779450	779450	0	0	2310800	1986400	167600	156800	196970	196970	0	0	0	0	0	0	285760	212840	72913	0	97431	97431	0	0	288850	248300	20950	19600	6	17.9	0	12	6	1	3	0	2	1	1	3	0	2	1	0	0	0	0	1157700	1157700	0	0	0	0	0	0	1227800	1227800	0	0	614980	406560	87224	121200	0	0	0	0	144720	144720	0	0	0	0	0	0	153480	153480	0	0	76873	50820	10903	15150	NaN	NaN	NaN	NaN	NaN	NaN	NaN	NaN	NaN	NaN	0	0	0	0	0	0	0	0	0	0	NaN	NaN	NaN	NaN	0.35825	NaN	NaN	NaN	NaN	NaN	0	0	0	0	1	0	0	0	0	0	NaN	NaN	NaN	NaN	0.36196	NaN	NaN	NaN	NaN	NaN	0	0	0	0	1	0	0	0	0	0	NaN	NaN	NaN	NaN	NaN	NaN	NaN	NaN	NaN	NaN	0	0	0	0	0	0	0	0	0	0	NaN	NaN	NaN	NaN	0.22982	NaN	NaN	NaN	NaN	NaN	0	0	0	0	1	0	0	0	0	0	NaN	NaN	NaN	NaN	0.31901	NaN	NaN	NaN	NaN	NaN	0	0	0	0	1	0	0	0	0	0	NaN	NaN	NaN	NaN	NaN	NaN	NaN	NaN	NaN	NaN	NaN	NaN	NaN	NaN	NaN	NaN	NaN	NaN	NaN	NaN	0	0	0	0	0	0	0	0	0	0	NaN	NaN	NaN	NaN	0.67554	NaN	NaN	NaN	NaN	1.11019	NaN	NaN	NaN	NaN	1.058	NaN	NaN	NaN	NaN	NaN	0	0	0	0	1	0	0	0	0	0	NaN	NaN	NaN	NaN	0.997805	NaN	NaN	NaN	NaN	1.23068	NaN	NaN	NaN	NaN	0.996115	NaN	NaN	NaN	NaN	NaN	0	0	0	0	1	0	0	0	0	0
2269	YLR025W	YLR025W	YLR025W	SNF7	26.987	9	9	37.5	0	176.76	NaN	NaN	NaN	NaN	0.680531	-0.555268	0.97045	-0.043274	0.920764	-0.119096	33.3	28.8	25.8	32.9	25.8	7	5	5	6	5	7	5	5	6	5	29508000	29508000	0	0	28899000	28899000	0	0	18319000	16399000	953320	966770	23372000	21506000	954050	912590	12709000	9589900	1614300	1504400	2107700	2107700	0	0	2064200	2064200	0	0	1308500	1171400	68094	69055	1669500	1536100	68147	65185	907760	684990	115310	107460	24.6	27.1	18.3	28.8	21.7	5	5	4	5	5	5	5	4	5	5	7819200	7819200	0	0	8828600	8828600	0	0	7525500	7166600	191440	167400	7490500	6789000	421140	280400	10467000	8431900	1237200	798170	558510	558510	0	0	630610	630610	0	0	537530	511900	13674	11957	535040	484930	30081	20028	747660	602280	88369	57012	23.8	13.8	28.8	18.3	22.9	4	3	5	4	4	4	3	5	4	4	9354900	9354900	0	0	9455900	9455900	0	0	8991100	8594200	189470	207490	8443800	7949400	234990	259440	10176000	8755100	657730	763340	668210	668210	0	0	675420	675420	0	0	642220	613870	13534	14821	603130	567810	16785	18532	726870	625360	46981	54524	NaN	NaN	0.087522	0.11559	0.22435	NaN	NaN	50.917	3.7211	14.458	0	0	2	2	3	0	0	0	0	0	NaN	NaN	0.06383	0.10524	0.15931	NaN	NaN	NaN	8.8402	30.333	0	0	1	2	3	0	0	0	0	0	NaN	NaN	0.062681	0.12659	0.14393	NaN	NaN	NaN	NaN	15.993	0	0	1	1	2	0	0	0	0	0	NaN	NaN	0.067968	0.12257	0.18071	NaN	NaN	5.4906	21.981	10.382	0	0	2	2	3	0	0	0	0	0	NaN	NaN	0.0648	0.080553	0.091313	NaN	NaN	NaN	25.715	22.399	0	0	1	2	3	0	0	0	0	0	NaN	NaN	0.069478	0.1423	0.20435	NaN	NaN	NaN	NaN	17.29	0	0	1	1	2	0	0	0	0	0	NaN	NaN	0.77616	1.0254	0.75898	NaN	NaN	0.522793	0.934909	0.842061	NaN	NaN	0.6234	1.1435	1.0262	NaN	NaN	44.545	15.54	21.911	0	0	2	2	3	0	0	0	0	0	NaN	NaN	1.0897	0.66774	0.59429	NaN	NaN	0.823735	1.00856	0.976662	NaN	NaN	1.1834	1.128	1.1294	NaN	NaN	NaN	32.317	14.756	0	0	1	2	3	0	0	0	0	0	NaN	NaN	0.948677	0.856971	0.769586	NaN	NaN	0.731856	0.969276	0.9492	NaN	NaN	0.690369	0.8992	0.818532	NaN	NaN	NaN	NaN	22.179	0	0	1	1	2	0	0	0	0	0
753	YDR189W	YDR189W	YDR189W	SLY1	74.678	19	19	37.4	0	124.27	NaN	NaN	8.18433	3.03286	0.778258	-0.36168	1.33645	0.418403	1.21359	0.279278	28.7	24	19.5	28.2	19.1	12	9	8	11	8	12	9	8	11	8	22514000	22514000	0	0	13437000	13437000	0	0	7242200	6827000	173420	241800	13745000	13179000	118320	448200	5732900	4551400	592260	589220	662170	662170	0	0	395210	395210	0	0	213010	200790	5100.6	7111.7	404280	387610	3479.9	13182	168610	133860	17419	17330	25.1	20.4	18.6	21.8	20.1	12	10	8	9	8	12	10	8	9	8	9599100	9599100	0	0	4941000	4866600	11896	62518	7230100	7099200	65745	65104	3275400	3050300	101920	123180	8201300	7517900	370120	313240	282330	282330	0	0	145320	143140	349.89	1838.8	212650	208800	1933.7	1914.8	96336	89715	2997.7	3623	241220	221120	10886	9213.1	20.3	22.5	20	17.1	24.2	9	10	10	7	11	9	10	10	7	11	5665000	5665000	0	0	7604500	7604500	0	0	6450400	6324000	71622	54788	4093900	3835000	130380	128450	5978900	4654800	629410	694670	166620	166620	0	0	223660	223660	0	0	189720	186000	2106.5	1611.4	120410	112800	3834.7	3778	175850	136910	18512	20431	NaN	NaN	0.087749	0.11787	0.22674	NaN	NaN	4.4468	NaN	15.244	0	0	2	1	3	0	0	0	0	0	NaN	0.042474	0.062463	0.11312	0.19061	NaN	NaN	NaN	1.6673	6.5826	0	1	1	2	2	0	0	0	0	0	NaN	NaN	0.091692	0.15678	0.21712	NaN	NaN	NaN	4.6099	42.885	0	0	1	2	4	0	0	0	0	0	NaN	NaN	0.10825	0.16573	0.22242	NaN	NaN	14.753	NaN	11.082	0	0	2	1	3	0	0	0	0	0	NaN	0.16854	0.055033	0.10064	0.13563	NaN	NaN	NaN	5.5149	2.4723	0	1	1	2	2	0	0	0	0	0	NaN	NaN	0.11581	0.12092	0.19739	NaN	NaN	NaN	34.229	35.933	0	0	1	2	4	0	0	0	0	0	NaN	NaN	1.3669	1.4832	0.99893	NaN	NaN	0.920694	1.35231	1.10828	NaN	NaN	1.0933	1.491	1.1263	NaN	NaN	17.192	NaN	12.995	0	0	2	1	3	0	0	0	0	0	NaN	3.5266	0.79677	0.87426	0.68995	NaN	8.18433	0.602301	1.32049	1.13387	NaN	3.3984	0.75243	1.2618	1.0993	NaN	NaN	NaN	1.0995	1.0118	0	1	1	2	2	0	0	0	0	0	NaN	NaN	1.10188	1.18185	1.15319	NaN	NaN	0.850045	1.33673	1.42233	NaN	NaN	0.784375	1.10602	1.15805	NaN	NaN	NaN	34.792	15.099	0	0	1	2	4	0	0	0	0	0
371	YBR252W	YBR252W	YBR252W	DUT1	15.307	4	4	37.4	0	50.313	NaN	NaN	NaN	NaN	0.981366	-0.0271372	0.659208	-0.601195	1.12996	0.176268	25.2	12.2	12.2	12.2	18.4	2	1	1	1	2	2	1	1	1	2	2682500	2682500	0	0	8135700	8135700	0	0	3870100	3213300	323740	333120	11424000	8617000	1663300	1143400	6007600	4029400	1086800	891470	335320	335320	0	0	1017000	1017000	0	0	483770	401660	40467	41640	1428000	1077100	207920	142920	750950	503670	135840	111430	12.2	18.4	12.2	12.2	18.4	1	2	1	1	2	1	2	1	1	2	1045300	1045300	0	0	1031600	1031600	0	0	1364300	1241900	67368	55042	1554300	1210400	225200	118740	2231600	1656800	304200	270530	130660	130660	0	0	128940	128940	0	0	170540	155240	8421	6880.2	194290	151300	28150	14843	278950	207100	38025	33816	12.2	18.4	12.2	18.4	12.2	1	2	1	2	1	1	2	1	2	1	391240	391240	0	0	1343800	1343800	0	0	2745300	2230900	317620	196830	1226500	1226500	0	0	783410	492590	133960	156860	48905	48905	0	0	167970	167970	0	0	343160	278860	39702	24603	153310	153310	0	0	97926	61574	16745	19607	NaN	NaN	0.10277	0.19626	0.29642	NaN	NaN	17.791	11.053	4.0603	0	0	2	2	3	0	0	0	0	0	NaN	NaN	0.095996	0.20201	0.23586	NaN	NaN	NaN	1.4425	17.341	0	0	1	2	2	0	0	0	0	0	NaN	NaN	0.12901	NaN	0.28999	NaN	NaN	7.8888	NaN	NaN	0	0	2	0	1	0	0	0	0	0	NaN	NaN	0.11446	0.13588	0.17859	NaN	NaN	22.267	10.105	13.324	0	0	2	2	3	0	0	0	0	0	NaN	NaN	0.14097	0.081831	0.15172	NaN	NaN	NaN	31.617	6.6761	0	0	1	2	2	0	0	0	0	0	NaN	NaN	0.076393	NaN	0.27172	NaN	NaN	19.156	NaN	NaN	0	0	2	0	1	0	0	0	0	0	NaN	NaN	1.0408	0.69691	0.73226	NaN	NaN	0.701045	0.635408	0.812417	NaN	NaN	0.99144	0.84501	1.0032	NaN	NaN	15.257	13.443	14.887	0	0	2	2	3	0	0	0	0	0	NaN	NaN	1.3875	0.45279	0.75889	NaN	NaN	1.04885	0.683899	1.24717	NaN	NaN	1.5204	0.80191	1.2409	NaN	NaN	NaN	35.267	3.5872	0	0	1	2	2	0	0	0	0	0	NaN	NaN	1.66619	NaN	1.15447	NaN	NaN	1.28539	NaN	1.42391	NaN	NaN	1.27269	NaN	1.24275	NaN	NaN	23.872	NaN	NaN	0	0	2	0	1	0	0	0	0	0
1758	YIL109C	YIL109C	YIL109C	SEC24	103.63	28	27	37.4	0	219.29	NaN	NaN	0.611639	-0.709247	0.77753	-0.36303	1.03381	0.0479763	1.09966	0.137058	25.9	23.7	23.5	24	21	18	17	17	16	14	17	16	16	15	13	65311000	65311000	0	0	54302000	53907000	224000	171010	32256000	28701000	1307000	2248300	39151000	33065000	2829800	3257100	23764000	17341000	3062200	3361300	1674600	1674600	0	0	1392400	1382200	5743.7	4384.9	827090	735920	33514	57649	1003900	847810	72558	83516	609340	444630	78518	86188	21.8	23.8	27	19.4	22.4	17	17	20	13	17	16	16	19	12	16	21922000	21922000	0	0	15948000	15948000	0	0	31280000	30104000	603160	573110	14455000	13240000	829220	386250	22860000	19649000	1612900	1598700	562100	562100	0	0	408930	408930	0	0	802050	771880	15466	14695	370650	339490	21262	9903.9	586170	503820	41357	40992	13.3	20.1	21.9	21.2	18.1	10	16	16	16	13	9	15	15	15	12	12749000	12749000	0	0	22405000	22405000	0	0	29868000	28484000	748830	635290	22814000	21052000	899790	861840	15134000	12435000	1253200	1445600	326890	326890	0	0	574500	574500	0	0	765840	730350	19201	16290	584970	539800	23072	22098	407180	318850	32134	56194	NaN	0.022732	0.096353	0.16331	0.2339	NaN	NaN	24.287	10.638	26.585	0	1	3	5	8	0	0	0	0	0	NaN	NaN	0.064586	0.15272	0.23005	NaN	NaN	19.047	2.2312	20.072	0	0	3	3	5	0	0	0	0	0	NaN	NaN	0.094554	0.13839	0.18524	NaN	NaN	3.1909	15.193	16.944	0	0	2	5	4	0	0	0	0	0	NaN	0.014414	0.099862	0.14091	0.19468	NaN	NaN	9.1233	16.84	4.7565	0	1	3	5	8	0	0	0	0	0	NaN	NaN	0.067494	0.10832	0.13342	NaN	NaN	11.172	13.514	16.583	0	0	3	3	5	0	0	0	0	0	NaN	NaN	0.071039	0.13646	0.17323	NaN	NaN	16.063	13.368	29.537	0	0	2	5	4	0	0	0	0	0	NaN	0.76293	1.0674	0.8824	0.89889	NaN	0.611639	0.718962	0.804528	0.997287	NaN	1.0897	0.98075	1.0681	1.0833	NaN	NaN	37.061	36.804	19.729	0	1	3	5	8	0	0	0	0	0	NaN	NaN	0.98005	0.73435	0.63159	NaN	NaN	0.740848	1.10917	1.03796	NaN	NaN	0.94569	1.2322	1.0835	NaN	NaN	8.4631	8.7656	11.681	0	0	3	3	4	0	0	0	0	0	NaN	NaN	1.14396	1.09473	1.04154	NaN	NaN	0.882504	1.23819	1.28462	NaN	NaN	0.808016	1.15336	1.05203	NaN	NaN	37.991	17.008	19.481	0	0	2	5	4	0	0	0	0	0
3507	YPL260W	YPL260W	YPL260W	CUB1	62.779	16	16	37.4	0	105.59	NaN	NaN	NaN	NaN	0.745096	-0.424502	1.26823	0.342814	1.09626	0.132595	26.1	17.1	16.9	14.9	13.6	11	6	7	5	4	11	6	7	5	4	27495000	27495000	0	0	27068000	27068000	0	0	11812000	11711000	42835	58330	14972000	14629000	143710	199930	6499200	6224600	171140	103400	1018300	1018300	0	0	1002500	1002500	0	0	437480	433740	1586.5	2160.4	554530	541800	5322.7	7404.8	240710	230540	6338.6	3829.6	12.9	21.1	20.9	22.5	25	5	8	7	9	9	5	8	7	9	9	3961100	3961100	0	0	4472200	4472200	0	0	4102800	4102800	0	0	4790600	4679800	45608	65164	9272000	8481000	516130	274810	146710	146710	0	0	165640	165640	0	0	151950	151950	0	0	177430	173330	1689.2	2413.5	343410	314110	19116	10178	18.3	12.7	17.1	11.1	10.5	8	5	7	4	4	8	5	7	4	4	6397600	6397600	0	0	4100300	4100300	0	0	6589700	6589700	0	0	2530700	2530700	0	0	3540000	3138600	193480	207940	236950	236950	0	0	151860	151860	0	0	244060	244060	0	0	93728	93728	0	0	131110	116250	7166	7701.3	NaN	NaN	0.09368	0.071471	0.21727	NaN	NaN	NaN	NaN	NaN	0	0	1	1	1	0	0	0	0	0	NaN	NaN	NaN	0.072581	0.099991	NaN	NaN	NaN	NaN	NaN	0	0	0	1	1	0	0	0	0	0	NaN	NaN	NaN	NaN	0.12545	NaN	NaN	NaN	NaN	10.787	0	0	0	0	2	0	0	0	0	0	NaN	NaN	0.096859	0.07122	0.20974	NaN	NaN	NaN	NaN	NaN	0	0	1	1	1	0	0	0	0	0	NaN	NaN	NaN	0.058232	0.077121	NaN	NaN	NaN	NaN	NaN	0	0	0	1	1	0	0	0	0	0	NaN	NaN	NaN	NaN	0.16471	NaN	NaN	NaN	NaN	35.897	0	0	0	0	2	0	0	0	0	0	NaN	NaN	1.1062	1.1573	0.85316	NaN	NaN	0.745096	1.05517	0.946551	NaN	NaN	1.0455	1.1672	1.1314	NaN	NaN	NaN	NaN	NaN	0	0	1	1	1	0	0	0	0	0	NaN	NaN	NaN	1.0092	0.85018	NaN	NaN	NaN	1.52431	1.39719	NaN	NaN	NaN	1.4875	1.3889	NaN	NaN	NaN	NaN	NaN	0	0	0	1	1	0	0	0	0	0	NaN	NaN	NaN	NaN	0.807689	NaN	NaN	NaN	NaN	0.996196	NaN	NaN	NaN	NaN	0.851716	NaN	NaN	NaN	NaN	26.577	0	0	0	0	2	0	0	0	0	0
2221	YLL001W	YLL001W	YLL001W	DNM1	84.971	23	23	37.3	0	173.33	NaN	NaN	NaN	NaN	1.78494	0.835873	1.01668	0.0238722	1.10385	0.142543	16.8	19	14.1	15.7	11.6	10	10	8	8	6	10	10	8	8	6	9359600	9359600	0	0	13343000	13343000	0	0	5701300	5701300	0	0	11649000	11649000	0	0	4361600	3520100	414490	426940	217660	217660	0	0	310300	310300	0	0	132590	132590	0	0	270910	270910	0	0	101430	81864	9639.2	9928.8	21.8	16.6	24.7	20.6	19.4	12	9	14	12	10	12	9	14	12	10	6537200	6537200	0	0	2073300	2073300	0	0	7989200	7989200	0	0	3675300	3505900	99979	69491	9867600	8061900	1008400	797290	152030	152030	0	0	48215	48215	0	0	185800	185800	0	0	85473	81531	2325.1	1616.1	199390	157400	23450	18542	16.8	22.9	15.5	21.8	14.1	10	13	9	12	8	10	13	9	12	8	4770000	4770000	0	0	7079900	7079900	0	0	5879100	5790300	42902	45980	4803300	4125300	354690	323330	4717500	4142800	270370	304390	110930	110930	0	0	164650	164650	0	0	136720	134660	997.71	1069.3	111700	95936	8248.6	7519.3	109710	96343	6287.7	7078.9	NaN	NaN	NaN	NaN	0.21416	NaN	NaN	NaN	NaN	14.206	0	0	0	0	2	0	0	0	0	0	NaN	NaN	NaN	0.23829	0.23891	NaN	NaN	NaN	NaN	29.862	0	0	0	1	3	0	0	0	0	0	NaN	NaN	0.13721	0.15031	0.23791	NaN	NaN	NaN	32.991	42.762	0	0	1	4	2	0	0	0	0	0	NaN	NaN	NaN	NaN	0.19084	NaN	NaN	NaN	NaN	1.1773	0	0	0	0	2	0	0	0	0	0	NaN	NaN	NaN	0.12534	0.15171	NaN	NaN	NaN	NaN	26.917	0	0	0	1	3	0	0	0	0	0	NaN	NaN	0.062813	0.094896	0.25474	NaN	NaN	NaN	31.869	13.21	0	0	1	4	2	0	0	0	0	0	NaN	NaN	NaN	NaN	0.83264	NaN	NaN	NaN	NaN	0.923785	NaN	NaN	NaN	NaN	1.039	NaN	NaN	NaN	NaN	9.2338	0	0	0	0	2	0	0	0	0	0	NaN	NaN	NaN	0.43558	0.77793	NaN	NaN	NaN	0.657905	1.27846	NaN	NaN	NaN	0.76536	1.4836	NaN	NaN	NaN	NaN	6.746	0	0	0	1	3	0	0	0	0	0	NaN	NaN	2.31374	1.38908	0.923361	NaN	NaN	1.78494	1.57112	1.13886	NaN	NaN	1.64992	1.36844	1.00528	NaN	NaN	NaN	17.088	12.147	0	0	1	4	2	0	0	0	0	0
3438	YPL129W	YPL129W	YPL129W	TAF14	27.44	8	8	37.3	0	67.3	NaN	NaN	NaN	NaN	0.98065	-0.0281893	1.03971	0.0561843	1.06998	0.0975797	31.6	20.5	17.2	17.2	13.9	6	4	3	3	3	6	4	3	3	3	21375000	21375000	0	0	16383000	16188000	0	194710	12386000	11120000	395850	870300	11037000	9445800	733080	858390	6697800	4915000	998150	784670	1336000	1336000	0	0	1023900	1011700	0	12169	774120	694980	24740	54394	689830	590360	45818	53649	418610	307190	62385	49042	20.1	16.4	20.9	20.1	20.1	4	3	4	4	4	4	3	4	4	4	5447700	5447700	0	0	4083500	4083500	0	0	5148700	4775000	190190	183540	4700100	4043000	401390	255690	9501300	7539100	1144300	817910	340480	340480	0	0	255220	255220	0	0	321800	298440	11887	11471	293760	252690	25087	15980	593830	471190	71519	51120	16.4	13.1	20.1	23.4	22.5	3	3	4	5	5	3	3	4	5	5	4512600	4512600	0	0	5970300	5970300	0	0	7303200	6590800	414090	298340	6266400	5229100	485360	551970	7276500	5627500	792220	856780	282040	282040	0	0	373150	373150	0	0	456450	411920	25881	18646	391650	326820	30335	34498	454780	351720	49513	53549	NaN	NaN	0.06232	0.10983	0.20149	NaN	NaN	NaN	NaN	26.623	0	0	1	1	2	0	0	0	0	0	NaN	NaN	0.052901	0.11485	0.17818	NaN	NaN	NaN	10.042	25.376	0	0	1	2	3	0	0	0	0	0	NaN	NaN	0.081772	0.11927	0.1645	NaN	NaN	18.702	3.4883	2.9723	0	0	2	2	2	0	0	0	0	0	NaN	NaN	0.088126	0.12317	0.1937	NaN	NaN	NaN	NaN	5.859	0	0	1	1	2	0	0	0	0	0	NaN	NaN	0.053744	0.064641	0.11547	NaN	NaN	NaN	9.3279	5.399	0	0	1	2	3	0	0	0	0	0	NaN	NaN	0.051591	0.10428	0.17967	NaN	NaN	3.2163	19.93	1.0121	0	0	2	2	2	0	0	0	0	0	NaN	NaN	1.3922	1.0983	0.86763	NaN	NaN	0.937735	1.00138	0.962605	NaN	NaN	0.97796	1.0767	1.0011	NaN	NaN	NaN	NaN	17.436	0	0	1	1	2	0	0	0	0	0	NaN	NaN	1.0697	0.62239	0.70409	NaN	NaN	0.808617	0.940065	1.15711	NaN	NaN	0.97005	0.95358	1.1304	NaN	NaN	NaN	0.45543	12.884	0	0	1	2	3	0	0	0	0	0	NaN	NaN	1.61218	1.05561	0.891663	NaN	NaN	1.24371	1.19395	1.09977	NaN	NaN	1.10849	1.01041	0.910332	NaN	NaN	17.646	11.043	0.60901	0	0	2	2	2	0	0	0	0	0
2693	YMR145C;YDL085W	YMR145C	YMR145C	NDE1	62.773	18	18	37.3	0	141.44	NaN	NaN	2.22374	1.15298	0.600101	-0.736722	0.914455	-0.129016	0.953178	-0.069182	21.8	20.5	20.9	18.9	17	9	9	8	8	7	9	9	8	8	7	29786000	29786000	0	0	28051000	28051000	0	0	7768900	7478700	0	290150	22094000	18688000	1783300	1623300	12670000	10150000	1205200	1314900	930810	930810	0	0	876600	876600	0	0	242780	233710	0	9067.3	690450	583990	55729	50730	395930	317180	37663	41089	22.5	25.2	23.8	22.7	20	10	11	11	10	9	10	11	11	10	9	11199000	11199000	0	0	8996800	8917200	55444	24165	15992000	15557000	121490	313050	6873400	6623000	180530	69821	15630000	15052000	277140	299960	349970	349970	0	0	281150	278660	1732.6	755.16	499740	486160	3796.7	9782.7	214790	206970	5641.6	2181.9	488420	470390	8660.7	9373.7	19.5	15.5	19.6	15.5	17.9	9	6	8	6	9	9	6	8	6	9	7773600	7773600	0	0	7650200	7650200	0	0	6820100	6820100	0	0	5419000	4902500	251400	265100	9302000	8001700	503580	796730	242930	242930	0	0	239070	239070	0	0	213130	213130	0	0	169340	153200	7856.2	8284.3	290690	250050	15737	24898	NaN	NaN	NaN	0.13199	0.2298	NaN	NaN	NaN	1.1333	7.165	0	0	0	3	4	0	0	0	0	0	NaN	0.032626	0.07085	0.32638	0.21819	NaN	NaN	NaN	NaN	NaN	0	1	1	1	1	0	0	0	0	0	NaN	NaN	NaN	0.16517	0.16742	NaN	NaN	NaN	31.086	11.433	0	0	0	2	2	0	0	0	0	0	NaN	NaN	NaN	0.14506	0.22779	NaN	NaN	NaN	19.515	17.231	0	0	0	3	4	0	0	0	0	0	NaN	0.034014	0.094916	0.090358	0.10298	NaN	NaN	NaN	NaN	NaN	0	1	1	1	1	0	0	0	0	0	NaN	NaN	NaN	0.15615	0.19634	NaN	NaN	NaN	15.595	39.171	0	0	0	2	2	0	0	0	0	0	NaN	NaN	NaN	1.0143	0.89946	NaN	NaN	NaN	0.924788	0.997919	NaN	NaN	NaN	0.99258	1.1038	NaN	NaN	NaN	11.075	15.889	0	0	0	3	4	0	0	0	0	0	NaN	0.9582	0.79386	0.42117	0.52134	NaN	2.22374	0.600101	0.63614	0.856775	NaN	1.5467	0.72589	0.74689	0.97859	NaN	NaN	NaN	NaN	NaN	0	1	1	1	1	0	0	0	0	0	NaN	NaN	NaN	1.14924	0.82122	NaN	NaN	NaN	1.29985	1.01288	NaN	NaN	NaN	1.18254	0.863111	NaN	NaN	NaN	33.978	22.017	0	0	0	2	2	0	0	0	0	0
1776	YIL136W	YIL136W	YIL136W	OM45	44.58	11	11	37.2	0	67.109	NaN	NaN	NaN	NaN	NaN	NaN	NaN	NaN	NaN	NaN	18.1	23.7	17.6	12	3.6	5	6	5	3	1	5	6	5	3	1	13637000	13637000	0	0	9236000	9236000	0	0	6214500	6214500	0	0	2650400	2650400	0	0	1408300	1408300	0	0	619880	619880	0	0	419820	419820	0	0	282480	282480	0	0	120470	120470	0	0	64012	64012	0	0	14.5	7.1	3.6	2.8	11.5	4	2	1	1	4	4	2	1	1	4	3596500	3596500	0	0	926850	926850	0	0	955010	955010	0	0	752230	752230	0	0	2843400	2843400	0	0	163480	163480	0	0	42130	42130	0	0	43410	43410	0	0	34192	34192	0	0	129240	129240	0	0	14.5	9.2	7.1	9.2	7.9	4	3	2	3	3	4	3	2	3	3	2317700	2317700	0	0	3807200	3807200	0	0	1367800	1367800	0	0	2688100	2688100	0	0	2536500	2536500	0	0	105350	105350	0	0	173060	173060	0	0	62173	62173	0	0	122190	122190	0	0	115290	115290	0	0	NaN	NaN	NaN	NaN	NaN	NaN	NaN	NaN	NaN	NaN	0	0	0	0	0	0	0	0	0	0	NaN	NaN	NaN	NaN	NaN	NaN	NaN	NaN	NaN	NaN	0	0	0	0	0	0	0	0	0	0	NaN	NaN	NaN	NaN	NaN	NaN	NaN	NaN	NaN	NaN	0	0	0	0	0	0	0	0	0	0	NaN	NaN	NaN	NaN	NaN	NaN	NaN	NaN	NaN	NaN	0	0	0	0	0	0	0	0	0	0	NaN	NaN	NaN	NaN	NaN	NaN	NaN	NaN	NaN	NaN	0	0	0	0	0	0	0	0	0	0	NaN	NaN	NaN	NaN	NaN	NaN	NaN	NaN	NaN	NaN	0	0	0	0	0	0	0	0	0	0	NaN	NaN	NaN	NaN	NaN	NaN	NaN	NaN	NaN	NaN	NaN	NaN	NaN	NaN	NaN	NaN	NaN	NaN	NaN	NaN	0	0	0	0	0	0	0	0	0	0	NaN	NaN	NaN	NaN	NaN	NaN	NaN	NaN	NaN	NaN	NaN	NaN	NaN	NaN	NaN	NaN	NaN	NaN	NaN	NaN	0	0	0	0	0	0	0	0	0	0	NaN	NaN	NaN	NaN	NaN	NaN	NaN	NaN	NaN	NaN	NaN	NaN	NaN	NaN	NaN	NaN	NaN	NaN	NaN	NaN	0	0	0	0	0	0	0	0	0	0
693	YDR091C	YDR091C	YDR091C	RLI1	68.34	23	23	37.2	0	155.44	NaN	NaN	0.881234	-0.182403	0.886973	-0.173038	0.969266	-0.0450355	1.01736	0.0248283	28.8	27.5	20.1	18.1	18.6	14	17	11	10	10	14	17	11	10	10	83098000	83098000	0	0	101100000	98155000	1848800	1094600	48631000	42028000	2987700	3615500	47092000	36016000	6267400	4808100	31915000	22566000	5264900	4083500	2680600	2680600	0	0	3261200	3166300	59640	35309	1568800	1355700	96378	116630	1519100	1161800	202180	155100	1029500	727940	169840	131730	22.9	21.4	18.6	21.5	21.5	13	12	10	12	12	13	12	10	12	12	31257000	31257000	0	0	20403000	20403000	0	0	25733000	23092000	1299600	1341400	20131000	17026000	1968200	1136400	32850000	23941000	5360500	3548500	1031500	1031500	0	0	658150	658150	0	0	830100	744910	41921	43270	649380	549230	63489	36658	1059700	772290	172920	114470	23.5	27.1	23.2	24.7	22.7	13	16	13	13	12	13	16	13	13	12	35916000	35916000	0	0	40043000	39729000	159190	154670	50573000	44375000	3713400	2484200	27539000	21627000	3075200	2836200	38084000	26165000	5735700	6183000	1158600	1158600	0	0	1291700	1281600	5135.2	4989.5	1631400	1431500	119790	80135	888340	697650	99200	91492	1228500	844040	185020	199450	NaN	0.033976	0.096735	0.16458	0.27257	NaN	3.6085	7.6231	16.88	26.05	0	3	5	7	7	0	0	0	0	0	NaN	NaN	0.071373	0.14418	0.25984	NaN	NaN	9.1115	12.102	12.681	0	0	4	5	7	0	0	0	0	0	NaN	0.023172	0.09542	0.14231	0.21015	NaN	19.948	30.098	11.687	20.366	0	2	7	7	9	0	0	0	0	0	NaN	0.020808	0.10539	0.14817	0.21303	NaN	6.0525	10.071	13.184	18.006	0	3	5	7	7	0	0	0	0	0	NaN	NaN	0.074027	0.093701	0.13306	NaN	NaN	5.9302	10.378	14.489	0	0	4	5	7	0	0	0	0	0	NaN	0.023028	0.056914	0.12701	0.20505	NaN	3.8195	36.703	9.0513	31.002	0	2	7	7	9	0	0	0	0	0	NaN	0.64585	1.1442	0.94264	0.85116	NaN	0.517776	0.770691	0.859452	0.944332	NaN	0.82245	1.0051	1.0176	1.0119	NaN	8.1712	10.195	11.958	15.973	0	3	5	7	7	0	0	0	0	0	NaN	NaN	0.96827	0.5691	0.56425	NaN	NaN	0.731943	0.859576	0.927294	NaN	NaN	1.0658	1.0567	1.0137	NaN	NaN	8.7463	9.0933	18.008	0	0	4	5	7	0	0	0	0	0	NaN	0.935366	1.60349	1.08979	0.974944	NaN	1.49982	1.23701	1.2326	1.20249	NaN	1.08527	1.12934	1.14739	1.01361	NaN	5.525	12.288	15.691	17.597	0	2	7	7	9	0	0	0	0	0
2613	YMR002W	YMR002W	YMR002W	MIX17	16.669	3	3	37.2	0	13.618	NaN	NaN	NaN	NaN	NaN	NaN	0.91791	-0.123575	0.676819	-0.563157	37.2	0	17.3	0	17.3	3	0	2	0	2	3	0	2	0	2	15421000	15421000	0	0	0	0	0	0	9251600	9251600	0	0	0	0	0	0	6954700	4061100	1714300	1179300	5140300	5140300	0	0	0	0	0	0	3083900	3083900	0	0	0	0	0	0	2318200	1353700	571420	393090	17.3	0	4.5	0	17.3	2	0	1	0	2	2	0	1	0	2	4781000	4781000	0	0	0	0	0	0	2440300	2440300	0	0	0	0	0	0	8021000	4489900	2360800	1170300	1593700	1593700	0	0	0	0	0	0	813420	813420	0	0	0	0	0	0	2673700	1496600	786940	390100	0	17.3	0	17.3	0	0	2	0	2	0	0	2	0	2	0	0	0	0	0	6736500	6736500	0	0	0	0	0	0	6816800	4626100	932310	1258400	0	0	0	0	0	0	0	0	2245500	2245500	0	0	0	0	0	0	2272300	1542000	310770	419460	0	0	0	0	NaN	NaN	NaN	NaN	0.58438	NaN	NaN	NaN	NaN	NaN	0	0	0	0	1	0	0	0	0	0	NaN	NaN	NaN	NaN	0.54776	NaN	NaN	NaN	NaN	7.694	0	0	0	0	2	0	0	0	0	0	NaN	NaN	NaN	0.25289	NaN	NaN	NaN	NaN	NaN	NaN	0	0	0	1	0	0	0	0	0	0	NaN	NaN	NaN	NaN	0.32356	NaN	NaN	NaN	NaN	NaN	0	0	0	0	1	0	0	0	0	0	NaN	NaN	NaN	NaN	0.27263	NaN	NaN	NaN	NaN	19.202	0	0	0	0	2	0	0	0	0	0	NaN	NaN	NaN	0.28135	NaN	NaN	NaN	NaN	NaN	NaN	0	0	0	1	0	0	0	0	0	0	NaN	NaN	NaN	NaN	0.51912	NaN	NaN	NaN	NaN	0.575945	NaN	NaN	NaN	NaN	0.71529	NaN	NaN	NaN	NaN	NaN	0	0	0	0	1	0	0	0	0	0	NaN	NaN	NaN	NaN	0.48397	NaN	NaN	NaN	NaN	0.795361	NaN	NaN	NaN	NaN	0.86513	NaN	NaN	NaN	NaN	1.3328	0	0	0	0	2	0	0	0	0	0	NaN	NaN	NaN	0.811557	NaN	NaN	NaN	NaN	0.91791	NaN	NaN	NaN	NaN	0.854336	NaN	NaN	NaN	NaN	NaN	NaN	0	0	0	1	0	0	0	0	0	0
3552	YPR063C	YPR063C	YPR063C		15.441	3	3	37.1	0	12.231	NaN	NaN	NaN	NaN	0.588021	-0.766061	1.40179	0.487272	1.01637	0.0234214	37.1	8.6	8.6	17.9	0	3	1	1	1	0	3	1	1	1	0	9161300	9161300	0	0	4518000	4518000	0	0	3311500	2971100	116240	224120	920670	920670	0	0	0	0	0	0	1308800	1308800	0	0	645430	645430	0	0	473070	424450	16606	32017	131520	131520	0	0	0	0	0	0	8.6	26.4	8.6	8.6	26.4	1	2	1	1	2	1	2	1	1	2	2186800	2186800	0	0	1598300	1598300	0	0	2454700	2454700	0	0	1996400	1722500	139110	134760	6272100	4903700	793010	575350	312390	312390	0	0	228330	228330	0	0	350670	350670	0	0	285190	246070	19874	19251	896010	700530	113290	82192	8.6	26.4	8.6	8.6	8.6	1	2	1	1	1	1	2	1	1	1	2657800	2657800	0	0	4851800	4851800	0	0	2900300	2900300	0	0	4478500	3836200	322210	320090	3044300	2764000	0	280300	379680	379680	0	0	693110	693110	0	0	414330	414330	0	0	639790	548040	46030	45727	434900	394860	0	40043	NaN	NaN	0.064907	NaN	NaN	NaN	NaN	NaN	NaN	NaN	0	0	1	0	0	0	0	0	0	0	NaN	NaN	NaN	0.076697	0.16368	NaN	NaN	NaN	NaN	16.359	0	0	0	1	2	0	0	0	0	0	NaN	NaN	NaN	0.087295	NaN	NaN	NaN	NaN	NaN	NaN	0	0	0	1	0	0	0	0	0	0	NaN	NaN	0.082223	NaN	NaN	NaN	NaN	NaN	NaN	NaN	0	0	1	0	0	0	0	0	0	0	NaN	NaN	NaN	0.095278	0.10869	NaN	NaN	NaN	NaN	10.673	0	0	0	1	2	0	0	0	0	0	NaN	NaN	NaN	0.077766	NaN	NaN	NaN	NaN	NaN	NaN	0	0	0	1	0	0	0	0	0	0	NaN	NaN	0.873	NaN	NaN	NaN	NaN	0.588021	NaN	NaN	NaN	NaN	0.64347	NaN	NaN	NaN	NaN	NaN	NaN	NaN	0	0	1	0	0	0	0	0	0	0	NaN	NaN	NaN	1.1522	0.61845	NaN	NaN	NaN	1.7403	1.01637	NaN	NaN	NaN	1.7882	1.0901	NaN	NaN	NaN	NaN	19.537	0	0	0	1	2	0	0	0	0	0	NaN	NaN	NaN	0.998303	NaN	NaN	NaN	NaN	1.12913	NaN	NaN	NaN	NaN	0.940026	NaN	NaN	NaN	NaN	NaN	NaN	0	0	0	1	0	0	0	0	0	0
3067	YOL016C	YOL016C	YOL016C	CMK2	50.447	12	12	37.1	0	45.138	NaN	NaN	NaN	NaN	NaN	NaN	1.54032	0.623228	0.905012	-0.14399	20.4	12.5	11	4.9	8.3	6	3	4	2	3	6	3	4	2	3	13416000	13416000	0	0	2547100	2547100	0	0	5159300	5159300	0	0	3116900	3116900	0	0	2346700	2030700	87394	228610	638860	638860	0	0	121290	121290	0	0	245680	245680	0	0	148420	148420	0	0	111750	96699	4161.6	10886	17.4	10.1	1.8	7.4	11	6	4	1	3	4	6	4	1	3	4	4666900	4666900	0	0	2672300	2672300	0	0	166780	166780	0	0	2022400	1849800	92911	79697	2720700	2720700	0	0	222230	222230	0	0	127250	127250	0	0	7942.1	7942.1	0	0	96307	88087	4424.3	3795.1	129560	129560	0	0	11.9	10.1	6.5	5.8	4.3	5	4	3	2	2	5	4	3	2	2	2987700	2987700	0	0	2146100	1776100	370010	0	2874100	2874100	0	0	1308400	1308400	0	0	1040700	1040700	0	0	142270	142270	0	0	102190	84575	17620	0	136860	136860	0	0	62304	62304	0	0	49559	49559	0	0	NaN	NaN	NaN	NaN	0.16546	NaN	NaN	NaN	NaN	NaN	0	0	0	0	1	0	0	0	0	0	NaN	NaN	NaN	0.13828	NaN	NaN	NaN	NaN	NaN	NaN	0	0	0	1	0	0	0	0	0	0	NaN	NaN	NaN	NaN	NaN	NaN	NaN	NaN	NaN	NaN	0	0	0	0	0	0	0	0	0	0	NaN	NaN	NaN	NaN	0.1507	NaN	NaN	NaN	NaN	NaN	0	0	0	0	1	0	0	0	0	0	NaN	NaN	NaN	0.11725	NaN	NaN	NaN	NaN	NaN	NaN	0	0	0	1	0	0	0	0	0	0	NaN	NaN	NaN	NaN	NaN	NaN	NaN	NaN	NaN	NaN	0	0	0	0	0	0	0	0	0	0	NaN	NaN	NaN	NaN	0.81572	NaN	NaN	NaN	NaN	0.905012	NaN	NaN	NaN	NaN	1.0677	NaN	NaN	NaN	NaN	NaN	0	0	0	0	1	0	0	0	0	0	NaN	NaN	NaN	1.0198	NaN	NaN	NaN	NaN	1.54032	NaN	NaN	NaN	NaN	1.8096	NaN	NaN	NaN	NaN	NaN	NaN	0	0	0	1	0	0	0	0	0	0	NaN	NaN	NaN	NaN	NaN	NaN	NaN	NaN	NaN	NaN	NaN	NaN	NaN	NaN	NaN	NaN	NaN	NaN	NaN	NaN	0	0	0	0	0	0	0	0	0	0
3344	YOR340C	YOR340C	YOR340C	RPA43	36.224	9	9	37.1	0	33.775	NaN	NaN	1.56787	0.648807	0.895619	-0.159043	1.08298	0.11501	0.853621	-0.228332	20.9	25.8	13.5	13.5	16	5	6	3	3	4	5	6	3	3	4	19202000	19202000	0	0	33988000	33988000	0	0	9269500	8348700	434260	486590	23641000	16756000	3101800	3782500	5887000	5011300	511970	363660	1371600	1371600	0	0	2427700	2427700	0	0	662110	596340	31019	34756	1688600	1196900	221560	270180	420500	357950	36569	25976	13.5	6.4	13.5	10.1	13.5	3	2	3	3	3	3	2	3	3	3	7617800	7617800	0	0	3627600	3627600	0	0	9724600	8375100	660980	688540	4868700	4273400	372970	222340	13586000	9352800	2658000	1575200	544130	544130	0	0	259110	259110	0	0	694620	598220	47213	49181	347770	305240	26641	15882	970420	668050	189860	112510	16	10.7	13.5	10.7	13.5	4	2	3	2	3	4	2	3	2	3	5929900	5929900	0	0	6254100	5855100	196430	202530	11122000	9248700	1032500	840590	5806000	4631100	658610	516230	9073900	6454900	1154000	1465000	423570	423570	0	0	446720	418220	14031	14467	794410	660620	73746	60042	414710	330800	47043	36873	648140	461060	82430	104640	NaN	NaN	0.10785	0.20787	0.38351	NaN	NaN	23.614	16.157	14.769	0	0	2	4	2	0	0	0	0	0	NaN	NaN	0.081017	0.14506	0.30421	NaN	NaN	6.3581	NaN	15.475	0	0	2	1	3	0	0	0	0	0	NaN	0.033203	0.13193	0.14961	0.19033	NaN	NaN	15.722	NaN	17.779	0	1	3	1	2	0	0	0	0	0	NaN	NaN	0.12754	0.15466	0.23037	NaN	NaN	18.665	45.13	35.631	0	0	2	4	2	0	0	0	0	0	NaN	NaN	0.096517	0.093055	0.19187	NaN	NaN	0.75893	NaN	11.453	0	0	2	1	3	0	0	0	0	0	NaN	0.03689	0.089794	0.14162	0.22065	NaN	NaN	20.994	NaN	4.725	0	1	3	1	2	0	0	0	0	0	NaN	NaN	1.0551	0.94106	0.55299	NaN	NaN	0.710677	0.858012	0.613523	NaN	NaN	1.0059	0.92376	0.73485	NaN	NaN	4.0542	30.914	NaN	0	0	2	4	1	0	0	0	0	0	NaN	NaN	1.0972	0.6865	0.55514	NaN	NaN	0.829405	1.0369	0.912323	NaN	NaN	1.0175	1.0581	0.99618	NaN	NaN	9.5966	NaN	4.3327	0	0	2	1	3	0	0	0	0	0	NaN	0.977804	1.57988	1.26228	0.900982	NaN	1.56787	1.2188	1.4277	1.11126	NaN	1.15699	1.05746	1.17691	0.923873	NaN	NaN	17.094	NaN	22.489	0	1	3	1	2	0	0	0	0	0
1053	YER069W	YER069W	YER069W	ARG5,6	94.868	25	25	37	0	144.41	NaN	NaN	0.640723	-0.642227	1.04227	0.0597345	1.27485	0.350326	1.52852	0.612133	15.1	17.8	11.9	24.8	10.5	7	9	7	14	6	7	9	7	14	6	15673000	15673000	0	0	26300000	25363000	493380	443230	9242200	8749600	132500	360180	27294000	23544000	1692100	2058300	6967800	5251500	627800	1088500	300070	300070	0	0	536730	517620	10069	9045.5	188620	178560	2704	7350.5	557030	480490	34533	42006	142200	107170	12812	22214	18.7	21.1	21.3	20	15.4	10	13	11	12	10	10	13	11	12	10	5191700	5191700	0	0	8386800	8195600	132490	58740	9426700	8674000	373480	379290	7031200	6484400	238200	308660	11463000	9402600	1060500	1000200	105950	105950	0	0	171160	167260	2704	1198.8	192380	177020	7622.1	7740.7	137200	126040	4861.3	6299.1	233940	191890	21643	20412	11	16.6	17	14.8	12.1	7	10	11	9	8	7	10	11	9	8	2486000	2486000	0	0	6731300	6731300	0	0	6629700	6629700	0	0	5357600	4896900	267570	193180	7894600	5856600	1188800	849210	50735	50735	0	0	137370	137370	0	0	112850	112850	0	0	109340	99936	5460.6	3942.4	161110	119520	24261	17331	NaN	0.066772	0.15124	0.19394	0.27395	NaN	NaN	NaN	6.6458	25.503	0	1	1	2	3	0	0	0	0	0	NaN	0.080715	0.13116	0.13318	0.20673	NaN	NaN	45.875	21.072	25.251	0	1	2	2	3	0	0	0	0	0	NaN	NaN	NaN	0.16851	0.30822	NaN	NaN	NaN	NaN	10.288	0	0	0	1	3	0	0	0	0	0	NaN	0.036979	0.19586	0.16911	0.3353	NaN	NaN	NaN	5.421	9.7741	0	1	1	2	3	0	0	0	0	0	NaN	0.030779	0.13164	0.11309	0.15491	NaN	NaN	22.928	2.7265	19.251	0	1	2	2	3	0	0	0	0	0	NaN	NaN	NaN	0.1138	0.19672	NaN	NaN	NaN	NaN	19.106	0	0	0	1	3	0	0	0	0	0	NaN	0.63005	NaN	0.94461	1.2646	NaN	0.50511	NaN	0.861248	1.40303	NaN	0.90025	NaN	1.1565	1.7234	NaN	NaN	NaN	2.7199	10.038	0	1	0	2	3	0	0	0	0	0	NaN	0.35021	1.3788	0.92475	0.77288	NaN	0.812747	1.04227	1.39675	1.27016	NaN	0.72865	1.3935	1.637	1.4694	NaN	NaN	2.2854	2.0772	7.3862	0	1	2	2	3	0	0	0	0	0	NaN	NaN	NaN	1.52281	1.62475	NaN	NaN	NaN	1.72237	2.00395	NaN	NaN	NaN	1.58223	1.80672	NaN	NaN	NaN	NaN	10.52	0	0	0	1	3	0	0	0	0	0
3288	YOR243C	YOR243C	YOR243C	PUS7	77.001	16	16	37	0	71.217	NaN	NaN	NaN	NaN	1.40445	0.490004	1.42734	0.513334	1.2234	0.290898	15.4	11.7	5.3	10.5	4.9	7	5	3	4	3	7	5	3	4	3	9019400	9019400	0	0	6353100	6353100	0	0	1443200	1443200	0	0	7193100	7193100	0	0	2758700	1859400	383110	516130	265280	265280	0	0	186860	186860	0	0	42446	42446	0	0	211560	211560	0	0	81137	54689	11268	15180	16.6	11.8	17.2	11.7	22.2	7	5	7	5	10	7	5	7	5	10	4142200	4142200	0	0	2484500	2484500	0	0	4396800	4182300	0	214410	2553300	2241900	180680	130710	7378500	6199000	786770	392810	121830	121830	0	0	73073	73073	0	0	129320	123010	0	6306.2	75098	65939	5314.2	3844.5	217020	182320	23140	11553	10.7	17.5	9.6	15.5	5	4	7	4	7	2	4	7	4	7	2	2171200	2171200	0	0	2311700	2311700	0	0	2851400	2397600	307100	146630	2314300	2075000	167620	71648	1767800	1301300	225840	240700	63859	63859	0	0	67990	67990	0	0	83863	70519	9032.2	4312.5	68068	61031	4929.9	2107.3	51994	38273	6642.4	7079.3	NaN	NaN	NaN	NaN	0.25664	NaN	NaN	NaN	NaN	17.514	0	0	0	0	2	0	0	0	0	0	NaN	NaN	NaN	0.16488	0.26358	NaN	NaN	NaN	NaN	15.53	0	0	0	1	2	0	0	0	0	0	NaN	NaN	0.13892	0.34371	0.17673	NaN	NaN	7.8429	NaN	NaN	0	0	2	1	1	0	0	0	0	0	NaN	NaN	NaN	NaN	0.38126	NaN	NaN	NaN	NaN	119.68	0	0	0	0	2	0	0	0	0	0	NaN	NaN	NaN	0.095711	0.13053	NaN	NaN	NaN	NaN	0.54065	0	0	0	1	2	0	0	0	0	0	NaN	NaN	0.075415	0.17073	0.20528	NaN	NaN	5.0913	NaN	NaN	0	0	2	1	1	0	0	0	0	0	NaN	NaN	NaN	NaN	1.5649	NaN	NaN	NaN	NaN	1.7362	NaN	NaN	NaN	NaN	1.7999	NaN	NaN	NaN	NaN	110.66	0	0	0	0	2	0	0	0	0	0	NaN	NaN	NaN	0.67691	0.53649	NaN	NaN	NaN	1.02241	0.881673	NaN	NaN	NaN	1.0486	0.93357	NaN	NaN	NaN	NaN	11.362	0	0	0	1	2	0	0	0	0	0	NaN	NaN	1.82053	1.76177	0.969838	NaN	NaN	1.40445	1.99265	1.19619	NaN	NaN	1.34575	1.80235	0.970214	NaN	NaN	27.658	NaN	NaN	0	0	2	1	1	0	0	0	0	0
1149	YFL028C	YFL028C	YFL028C	CAF16	33.09	10	10	37	0	36.056	NaN	NaN	NaN	NaN	NaN	NaN	NaN	NaN	1.12809	0.173885	16.6	6.2	12.8	10.7	10.4	4	2	4	3	3	4	2	4	3	3	5096200	5096200	0	0	1439200	1439200	0	0	1842700	1842700	0	0	1971700	1971700	0	0	1283900	866800	221080	196040	318510	318510	0	0	89947	89947	0	0	115170	115170	0	0	123230	123230	0	0	80246	54175	13818	12253	16.6	7.6	12.8	3.1	3.1	5	2	3	1	1	5	2	3	1	1	2670600	2670600	0	0	734720	734720	0	0	1038500	1038500	0	0	364880	364880	0	0	859640	644350	125390	89899	166910	166910	0	0	45920	45920	0	0	64908	64908	0	0	22805	22805	0	0	53727	40272	7836.6	5618.7	10.7	11.4	3.1	6.9	3.1	3	3	1	2	1	3	3	1	2	1	1591300	1591300	0	0	967960	967960	0	0	520170	520170	0	0	764900	764900	0	0	547760	435050	48742	63968	99455	99455	0	0	60498	60498	0	0	32510	32510	0	0	47806	47806	0	0	34235	27191	3046.4	3998	NaN	NaN	NaN	NaN	0.17742	NaN	NaN	NaN	NaN	9.3456	0	0	0	0	2	0	0	0	0	0	NaN	NaN	NaN	NaN	0.18728	NaN	NaN	NaN	NaN	NaN	0	0	0	0	1	0	0	0	0	0	NaN	NaN	NaN	NaN	0.14907	NaN	NaN	NaN	NaN	NaN	0	0	0	0	1	0	0	0	0	0	NaN	NaN	NaN	NaN	0.14608	NaN	NaN	NaN	NaN	9.5681	0	0	0	0	2	0	0	0	0	0	NaN	NaN	NaN	NaN	0.14322	NaN	NaN	NaN	NaN	NaN	0	0	0	0	1	0	0	0	0	0	NaN	NaN	NaN	NaN	0.19124	NaN	NaN	NaN	NaN	NaN	0	0	0	0	1	0	0	0	0	0	NaN	NaN	NaN	NaN	0.79632	NaN	NaN	NaN	NaN	0.883489	NaN	NaN	NaN	NaN	0.97802	NaN	NaN	NaN	NaN	27.25	0	0	0	0	2	0	0	0	0	0	NaN	NaN	NaN	NaN	0.95028	NaN	NaN	NaN	NaN	1.5617	NaN	NaN	NaN	NaN	1.4727	NaN	NaN	NaN	NaN	NaN	0	0	0	0	1	0	0	0	0	0	NaN	NaN	NaN	NaN	0.843597	NaN	NaN	NaN	NaN	1.04048	NaN	NaN	NaN	NaN	0.838856	NaN	NaN	NaN	NaN	NaN	0	0	0	0	1	0	0	0	0	0
978	YEL031W	YEL031W	YEL031W	SPF1	135.27	34	34	37	0	322.83	NaN	NaN	0.719633	-0.474668	0.851627	-0.231706	1.0469	0.0661173	1.05258	0.0739304	26.2	27.2	20.9	26.1	23.7	25	23	20	22	20	25	23	20	22	20	161260000	161260000	0	0	140660000	140120000	314020	227550	49851000	45567000	1623000	2660900	86226000	72015000	6680700	7530800	40770000	31334000	5078900	4356900	2643600	2643600	0	0	2305900	2297000	5147.8	3730.3	817230	747000	26607	43621	1413500	1180600	109520	123460	668360	513680	83260	71424	22.6	20.6	23	18.8	22.8	19	19	20	18	21	19	19	20	18	21	29307000	29307000	0	0	17620000	17620000	0	0	31459000	29675000	836670	947540	19776000	17142000	1434100	1200500	36580000	30349000	3640200	2590900	480440	480440	0	0	288860	288860	0	0	515720	486470	13716	15533	324200	281010	23510	19680	599670	497520	59675	42474	18.1	18.8	21.6	19.1	18.5	18	16	19	17	17	18	16	19	17	17	27247000	27247000	0	0	25017000	24696000	104490	216900	36860000	33949000	1303200	1608500	29607000	25176000	2084800	2346500	42088000	32398000	4588100	5102100	446680	446680	0	0	410120	404850	1712.9	3555.8	604270	556540	21364	26368	485360	412720	34177	38467	689970	531120	75215	83641	NaN	0.025885	0.081703	0.12688	0.26121	NaN	NaN	24.699	13.001	18.804	0	1	5	9	10	0	0	0	0	0	NaN	NaN	0.061863	0.11863	0.24328	NaN	NaN	10.685	12.706	15.625	0	0	4	9	7	0	0	0	0	0	NaN	0.014409	0.086985	0.13066	0.18694	NaN	NaN	17.979	12.159	11.688	0	1	5	7	10	0	0	0	0	0	NaN	0.018021	0.10989	0.14522	0.19432	NaN	NaN	39.254	13.263	21.127	0	1	5	9	10	0	0	0	0	0	NaN	NaN	0.074507	0.087487	0.17661	NaN	NaN	9.5956	42.263	4.7943	0	0	4	9	7	0	0	0	0	0	NaN	0.04008	0.078643	0.13884	0.18004	NaN	NaN	20.104	11.116	20.242	0	1	5	7	10	0	0	0	0	0	NaN	0.75121	1.1605	1.0305	0.80578	NaN	0.602243	0.78167	0.939559	0.893984	NaN	1.0749	1.0701	1.1198	1.095	NaN	NaN	29.436	11.769	26.158	0	1	5	9	10	0	0	0	0	0	NaN	NaN	1.1715	0.73407	0.72658	NaN	NaN	0.88557	1.10875	1.19407	NaN	NaN	1.1736	1.2522	1.3815	NaN	NaN	10.765	47.892	19.287	0	0	4	9	7	0	0	0	0	0	NaN	0.536279	1.15663	0.973805	0.88574	NaN	0.859904	0.892283	1.10142	1.09246	NaN	0.69541	0.841893	1.01728	0.958497	NaN	NaN	40.602	17.68	13.939	0	1	5	7	10	0	0	0	0	0
2735	YMR215W	YMR215W	YMR215W	GAS3	56.793	13	13	37	0	161.01	NaN	NaN	NaN	NaN	0.684203	-0.547504	0.899017	-0.15358	1.00535	0.00769084	17.4	23.3	18.9	21.9	13	6	7	8	8	5	6	7	8	8	5	15582000	15582000	0	0	17575000	17575000	0	0	12597000	9358100	1080900	2157700	17961000	10979000	2752600	4229900	8749700	4320000	2173900	2255800	599300	599300	0	0	675960	675960	0	0	484490	359930	41575	82988	690810	422250	105870	162690	336530	166150	83610	86763	17.4	25.6	11.5	22.9	13.5	7	9	4	8	5	7	9	4	8	5	6362300	6362300	0	0	6853200	6853200	0	0	5368800	4593900	574100	200830	6588900	4590500	1190800	807660	6709200	4425600	1676600	606900	244700	244700	0	0	263590	263590	0	0	206490	176690	22081	7724.3	253420	176560	45799	31064	258050	170220	64486	23342	22.9	13.5	26.1	15.8	21.2	8	5	9	6	7	8	5	9	6	7	7250000	7250000	0	0	5786000	5786000	0	0	11119000	9967400	487810	663530	8607300	5619900	1581100	1406400	8141100	4870200	1691400	1579500	278850	278850	0	0	222540	222540	0	0	427640	383360	18762	25521	331050	216150	60810	54091	313120	187310	65056	60750	NaN	NaN	0.198	0.35932	0.52484	NaN	NaN	17.354	11.214	10.249	0	0	3	5	4	0	0	0	0	0	NaN	NaN	0.16558	0.37163	0.47907	NaN	NaN	NaN	16.667	2.8109	0	0	1	5	2	0	0	0	0	0	NaN	NaN	0.16929	0.30261	0.50314	NaN	NaN	NaN	19.732	15.089	0	0	1	4	4	0	0	0	0	0	NaN	NaN	0.18647	0.33178	0.39746	NaN	NaN	10.912	11.539	13.302	0	0	3	5	4	0	0	0	0	0	NaN	NaN	0.12122	0.15915	0.25323	NaN	NaN	NaN	62.875	2.4276	0	0	1	5	2	0	0	0	0	0	NaN	NaN	0.18338	0.2719	0.49422	NaN	NaN	NaN	21.079	6.5439	0	0	1	4	4	0	0	0	0	0	NaN	NaN	1.0215	0.95145	0.81116	NaN	NaN	0.688045	0.867485	0.899953	NaN	NaN	0.9218	1.0671	0.97044	NaN	NaN	11.884	11.77	22.123	0	0	3	5	4	0	0	0	0	0	NaN	NaN	0.68165	0.48543	0.5538	NaN	NaN	0.515279	0.733199	0.910121	NaN	NaN	0.7399	0.72996	0.96756	NaN	NaN	NaN	51.732	8.2515	0	0	1	5	2	0	0	0	0	0	NaN	NaN	1.17108	1.01004	1.00583	NaN	NaN	0.903432	1.1424	1.24059	NaN	NaN	0.809454	1.00072	1.0581	NaN	NaN	NaN	27.721	17.693	0	0	1	4	4	0	0	0	0	0
1262	YGL099W	YGL099W	YGL099W	LSG1	72.727	19	19	37	0	268.49	NaN	NaN	NaN	NaN	0.82083	-0.284845	0.982706	-0.0251685	0.969602	-0.0445348	22.8	21.6	22.5	20.9	18.8	11	9	11	10	9	11	9	11	10	9	34899000	34899000	0	0	24530000	24530000	0	0	15926000	14688000	562270	675770	16792000	13193000	1588600	2010100	12318000	8890000	2113300	1314800	969410	969410	0	0	681380	681380	0	0	442390	408000	15619	18771	466440	366470	44127	55837	342170	246940	58704	36522	16.9	22.8	18.3	22	24.4	8	11	9	11	10	8	11	9	11	10	7947800	7947800	0	0	7558600	7558600	0	0	13929000	12587000	625860	715780	7024100	6643100	316860	64093	17958000	13402000	2847400	1708900	220770	220770	0	0	209960	209960	0	0	386910	349650	17385	19883	195110	184530	8801.6	1780.4	498840	372270	79094	47469	23.4	20.6	21.6	14.5	22	11	9	10	7	10	11	9	10	7	10	7894400	7894400	0	0	8685200	8685200	0	0	12052000	10693000	854340	504940	9083700	7185100	935870	962790	8091700	5885200	894750	1311800	219290	219290	0	0	241260	241260	0	0	334780	297020	23732	14026	252330	199590	25996	26744	224770	163480	24854	36439	NaN	NaN	0.1074	0.18902	0.2602	NaN	NaN	15.309	8.1141	6.0665	0	0	3	4	5	0	0	0	0	0	NaN	NaN	0.080631	0.14293	0.27235	NaN	NaN	42.304	NaN	22.307	0	0	4	1	8	0	0	0	0	0	NaN	NaN	0.11398	0.14418	0.22475	NaN	NaN	13.949	8.7699	16.21	0	0	5	6	5	0	0	0	0	0	NaN	NaN	0.10143	0.14551	0.20309	NaN	NaN	10.226	10.574	25.197	0	0	3	4	5	0	0	0	0	0	NaN	NaN	0.082904	0.1044	0.14518	NaN	NaN	50.462	NaN	27.126	0	0	4	1	8	0	0	0	0	0	NaN	NaN	0.074777	0.14766	0.2678	NaN	NaN	20.652	18.484	20.277	0	0	5	6	5	0	0	0	0	0	NaN	NaN	1.1634	0.78862	0.79319	NaN	NaN	0.783624	0.719024	0.880016	NaN	NaN	0.90861	0.95822	0.97357	NaN	NaN	5.5345	12.363	19.819	0	0	3	4	5	0	0	0	0	0	NaN	NaN	0.88277	0.77885	0.58855	NaN	NaN	0.667311	1.17638	0.967229	NaN	NaN	0.96245	1.1353	1.0421	NaN	NaN	9.2218	NaN	8.7987	0	0	3	1	8	0	0	0	0	0	NaN	NaN	1.37093	0.991965	0.868282	NaN	NaN	1.05761	1.12196	1.07093	NaN	NaN	0.971157	0.968429	0.957671	NaN	NaN	16.656	11.535	18.051	0	0	5	6	5	0	0	0	0	0
1733	YIL064W	YIL064W	YIL064W	EFM4	28.689	7	7	37	0	18.815	NaN	NaN	NaN	NaN	0.972351	-0.0404515	0.727545	-0.458892	0.941721	-0.0866279	12.5	11.7	9.7	17.1	9.7	2	2	2	3	2	2	2	2	3	2	1922400	1922400	0	0	5509500	5509500	0	0	3859100	3523300	139980	195780	2986100	2241700	370530	373880	1958000	1958000	0	0	137320	137320	0	0	393540	393540	0	0	275650	251660	9998.8	13984	213290	160120	26466	26706	139860	139860	0	0	12.5	12.5	14.8	9.7	12.5	2	2	3	2	3	2	2	3	2	3	890460	890460	0	0	623730	623730	0	0	4706200	4019300	361860	325000	2663500	2465300	123150	74986	5274400	4140800	693950	439560	63604	63604	0	0	44552	44552	0	0	336150	287090	25847	23214	190250	176090	8796.7	5356.2	376740	295770	49568	31397	7.4	5.1	9.3	9.7	9.7	1	1	2	2	2	1	1	2	2	2	245350	245350	0	0	497680	497680	0	0	3044000	3044000	0	0	648970	0	131460	517500	2530700	1749300	282340	499090	17525	17525	0	0	35548	35548	0	0	217430	217430	0	0	46355	0	9390.2	36964	180770	124950	20167	35649	NaN	NaN	0.23094	0.26023	NaN	NaN	NaN	NaN	NaN	NaN	0	0	1	1	0	0	0	0	0	0	NaN	NaN	0.079988	0.2457	0.25191	NaN	NaN	24.532	NaN	4.1581	0	0	2	1	2	0	0	0	0	0	NaN	NaN	NaN	NaN	0.2426	NaN	NaN	NaN	NaN	52.797	0	0	0	0	2	0	0	0	0	0	NaN	NaN	0.19505	0.20446	NaN	NaN	NaN	NaN	NaN	NaN	0	0	1	1	0	0	0	0	0	0	NaN	NaN	0.093284	0.13789	0.15236	NaN	NaN	11.478	NaN	3.0084	0	0	2	1	2	0	0	0	0	0	NaN	NaN	NaN	NaN	0.37011	NaN	NaN	NaN	NaN	28.201	0	0	0	0	2	0	0	0	0	0	NaN	NaN	NaN	0.74346	NaN	NaN	NaN	NaN	0.67785	NaN	NaN	NaN	NaN	0.92509	NaN	NaN	NaN	NaN	NaN	NaN	0	0	0	1	0	0	0	0	0	0	NaN	NaN	1.2863	0.517	0.63808	NaN	NaN	0.972351	0.780883	1.04863	NaN	NaN	1.1913	0.91106	1.0266	NaN	NaN	47.279	NaN	3.9865	0	0	2	1	2	0	0	0	0	0	NaN	NaN	NaN	NaN	0.685683	NaN	NaN	NaN	NaN	0.845714	NaN	NaN	NaN	NaN	0.725953	NaN	NaN	NaN	NaN	35.466	0	0	0	0	2	0	0	0	0	0
3443	YPL135W	YPL135W	YPL135W	ISU1	17.895	4	3	37	0	5.9114	NaN	NaN	NaN	NaN	0.446841	-1.16217	0.616476	-0.697884	0.700506	-0.51353	17	7.3	7.3	7.3	7.3	1	1	1	1	1	1	1	1	1	1	361880	361880	0	0	3537300	3537300	0	0	2813500	1660800	728480	424220	2868900	1343700	1050500	474660	2065900	684340	934380	447210	32898	32898	0	0	321580	321580	0	0	255770	150980	66225	38565	260810	122160	95499	43151	187810	62213	84943	40655	0	12.7	0	7.3	7.3	0	2	0	1	1	0	2	0	1	1	0	0	0	0	851600	851600	0	0	0	0	0	0	925200	455140	341780	128280	2582000	899640	1082300	600090	0	0	0	0	77418	77418	0	0	0	0	0	0	84109	41377	31071	11661	234730	81785	98387	54554	14.5	7.3	7.3	7.3	7.3	2	1	1	1	1	1	1	1	1	1	1594100	1594100	0	0	1972600	1972600	0	0	1637800	1080700	212640	344490	2112300	951190	297420	863650	1471700	518780	365340	587570	144910	144910	0	0	179320	179320	0	0	148890	98241	19331	31318	192020	86472	27038	78514	133790	47162	33213	53415	NaN	NaN	0.42354	0.83392	1.4252	NaN	NaN	NaN	NaN	NaN	0	0	1	1	1	0	0	0	0	0	NaN	NaN	NaN	0.72099	1.1074	NaN	NaN	NaN	NaN	NaN	0	0	0	1	1	0	0	0	0	0	NaN	NaN	0.16887	0.25559	0.54219	NaN	NaN	NaN	NaN	NaN	0	0	1	1	1	0	0	0	0	0	NaN	NaN	0.23862	0.40855	0.69479	NaN	NaN	NaN	NaN	NaN	0	0	1	1	1	0	0	0	0	0	NaN	NaN	NaN	0.31167	0.58494	NaN	NaN	NaN	NaN	NaN	0	0	0	1	1	0	0	0	0	0	NaN	NaN	0.25296	0.56388	0.99832	NaN	NaN	NaN	NaN	NaN	0	0	1	1	1	0	0	0	0	0	NaN	NaN	0.58161	0.50436	0.488	NaN	NaN	0.391751	0.45985	0.541419	NaN	NaN	0.43552	0.50514	0.55483	NaN	NaN	NaN	NaN	NaN	0	0	1	1	1	0	0	0	0	0	NaN	NaN	NaN	0.36268	0.54072	NaN	NaN	NaN	0.547796	0.888625	NaN	NaN	NaN	0.53716	0.86438	NaN	NaN	NaN	NaN	NaN	0	0	0	1	1	0	0	0	0	0	NaN	NaN	0.660677	0.822301	0.579274	NaN	NaN	0.509679	0.930062	0.71447	NaN	NaN	0.466114	0.850412	0.575805	NaN	NaN	NaN	NaN	NaN	0	0	1	1	1	0	0	0	0	0
1543	YHL020C	YHL020C	YHL020C	OPI1	46.064	10	10	36.9	0	49.116	NaN	NaN	NaN	NaN	NaN	NaN	1.27408	0.349456	2.10765	1.07564	25.2	9.4	18.3	8.7	6.4	7	3	4	2	2	7	3	4	2	2	4272700	4272700	0	0	3252300	3252300	0	0	1216000	1216000	0	0	1167100	1041000	56364	69726	1192000	568260	294060	329720	237370	237370	0	0	180680	180680	0	0	67557	67557	0	0	64839	57834	3131.4	3873.7	66224	31570	16337	18318	6.7	13.9	4.5	10.9	9.2	2	4	1	3	3	2	4	1	3	3	902710	902710	0	0	717080	717080	0	0	534000	534000	0	0	289510	289510	0	0	594060	448450	145610	0	50151	50151	0	0	39838	39838	0	0	29667	29667	0	0	16084	16084	0	0	33003	24914	8089.4	0	11.4	6.7	4.5	4.5	8.7	3	2	1	1	2	3	2	1	1	2	500400	500400	0	0	631750	631750	0	0	144710	144710	0	0	251760	251760	0	0	178730	178730	0	0	27800	27800	0	0	35097	35097	0	0	8039.3	8039.3	0	0	13987	13987	0	0	9929.5	9929.5	0	0	NaN	NaN	NaN	0.18832	0.64244	NaN	NaN	NaN	NaN	NaN	0	0	0	1	1	0	0	0	0	0	NaN	NaN	NaN	NaN	NaN	NaN	NaN	NaN	NaN	NaN	0	0	0	0	0	0	0	0	0	0	NaN	NaN	NaN	NaN	NaN	NaN	NaN	NaN	NaN	NaN	0	0	0	0	0	0	0	0	0	0	NaN	NaN	NaN	0.22168	0.97031	NaN	NaN	NaN	NaN	NaN	0	0	0	1	1	0	0	0	0	0	NaN	NaN	NaN	NaN	NaN	NaN	NaN	NaN	NaN	NaN	0	0	0	0	0	0	0	0	0	0	NaN	NaN	NaN	NaN	NaN	NaN	NaN	NaN	NaN	NaN	0	0	0	0	0	0	0	0	0	0	NaN	NaN	NaN	1.3974	1.8997	NaN	NaN	NaN	1.27408	2.10765	NaN	NaN	NaN	1.4212	2.5098	NaN	NaN	NaN	NaN	NaN	0	0	0	1	1	0	0	0	0	0	NaN	NaN	NaN	NaN	NaN	NaN	NaN	NaN	NaN	NaN	NaN	NaN	NaN	NaN	NaN	NaN	NaN	NaN	NaN	NaN	0	0	0	0	0	0	0	0	0	0	NaN	NaN	NaN	NaN	NaN	NaN	NaN	NaN	NaN	NaN	NaN	NaN	NaN	NaN	NaN	NaN	NaN	NaN	NaN	NaN	0	0	0	0	0	0	0	0	0	0
2723	YMR197C	YMR197C	YMR197C	VTI1	24.668	6	6	36.9	0	56.707	NaN	NaN	1.01431	0.0204954	NaN	NaN	0.768937	-0.379063	0.993385	-0.00957486	32.3	29	24.4	19.8	19.8	5	5	4	3	3	5	5	4	3	3	13288000	13288000	0	0	15075000	14600000	217850	257900	3089900	3089900	0	0	8627800	6929900	882290	815580	2889900	2889900	0	0	1107300	1107300	0	0	1256300	1216600	18154	21492	257490	257490	0	0	718980	577490	73524	67965	240830	240830	0	0	25.3	22.1	12	17.5	12	4	4	2	3	2	4	4	2	3	2	4000600	4000600	0	0	3746800	3746800	0	0	2862900	2862900	0	0	2700100	2373000	186900	140220	3873600	2998700	621910	253020	333380	333380	0	0	312240	312240	0	0	272900	272900	0	0	225010	197750	15575	11685	322800	249890	51826	21085	18.9	12	17.5	12	24.4	3	2	3	2	4	3	2	3	2	4	4211500	4211500	0	0	3014500	3014500	0	0	4773300	4773300	0	0	2065200	2065200	0	0	4595200	3562400	391940	640850	350960	350960	0	0	251210	251210	0	0	397770	397770	0	0	172100	172100	0	0	382930	296870	32661	53404	NaN	0.020131	NaN	0.15	NaN	NaN	NaN	NaN	17.788	NaN	0	1	0	2	0	0	0	0	0	0	NaN	NaN	NaN	0.12152	0.19754	NaN	NaN	NaN	NaN	33.063	0	0	0	1	2	0	0	0	0	0	NaN	NaN	NaN	NaN	0.15279	NaN	NaN	NaN	NaN	NaN	0	0	0	0	1	0	0	0	0	0	NaN	0.026728	NaN	0.11397	NaN	NaN	NaN	NaN	4.0645	NaN	0	1	0	2	0	0	0	0	0	0	NaN	NaN	NaN	0.10082	0.09246	NaN	NaN	NaN	NaN	40.34	0	0	0	1	2	0	0	0	0	0	NaN	NaN	NaN	NaN	0.17186	NaN	NaN	NaN	NaN	NaN	0	0	0	0	1	0	0	0	0	0	NaN	1.2652	NaN	0.81748	NaN	NaN	1.01431	NaN	0.745338	NaN	NaN	1.8085	NaN	0.89789	NaN	NaN	NaN	NaN	5.9962	NaN	0	1	0	2	0	0	0	0	0	0	NaN	NaN	NaN	0.52521	0.52433	NaN	NaN	NaN	0.793284	0.861689	NaN	NaN	NaN	0.93996	0.92385	NaN	NaN	NaN	NaN	9.8497	0	0	0	1	2	0	0	0	0	0	NaN	NaN	NaN	NaN	0.928505	NaN	NaN	NaN	NaN	1.14521	NaN	NaN	NaN	NaN	1.0485	NaN	NaN	NaN	NaN	NaN	0	0	0	0	1	0	0	0	0	0
2539	YML022W	YML022W	YML022W	APT1	20.587	7	7	36.9	0	71.594	NaN	NaN	0.945558	-0.0807615	0.815445	-0.294341	0.778543	-0.361151	0.755333	-0.404815	27.3	31	23.5	18.2	27.3	5	6	4	3	5	5	6	4	3	5	124180000	124180000	0	0	150760000	148760000	1062500	940770	85572000	72078000	5707200	7786500	106350000	76364000	16516000	13468000	111590000	78811000	20440000	12340000	13798000	13798000	0	0	16751000	16529000	118050	104530	9508000	8008700	634130	865170	11816000	8484900	1835100	1496400	12399000	8756800	2271100	1371200	23.5	31	27.3	31	27.3	4	6	5	6	5	4	6	5	6	5	35274000	35274000	0	0	27130000	26649000	301030	180400	49318000	43554000	2974000	2790400	29511000	28002000	1079900	428640	89012000	65723000	16353000	6936400	3919300	3919300	0	0	3014500	2961000	33447	20044	5479800	4839300	330440	310040	3279000	3111400	119990	47627	9890200	7302600	1817000	770710	19.8	27.3	33.2	27.3	27.3	4	5	6	5	5	4	5	6	5	5	22646000	22646000	0	0	44426000	43550000	0	875420	50387000	45661000	2330600	2395400	53795000	42742000	5292500	5760700	70288000	58776000	4578800	6933200	2516200	2516200	0	0	4936200	4838900	0	97269	5598500	5073400	258950	266160	5977200	4749100	588060	640080	7809800	6530600	508760	770350	NaN	0.031927	0.080647	0.15235	0.2667	NaN	1.0864	19.423	2.1512	5.5629	0	2	4	4	6	0	0	0	0	0	NaN	0.026675	0.066685	0.13894	0.23802	NaN	7.7381	14.377	14.027	4.4053	0	2	5	3	5	0	0	0	0	0	NaN	NaN	0.10349	0.11591	0.1525	NaN	NaN	8.2516	19.573	25.074	0	0	2	5	4	0	0	0	0	0	NaN	0.028884	0.10402	0.12127	0.16008	NaN	7.6808	15.213	16.139	15.783	0	2	4	4	6	0	0	0	0	0	NaN	0.014491	0.060841	0.074507	0.11149	NaN	8.322	10.589	28.711	6.9528	0	2	5	3	5	0	0	0	0	0	NaN	NaN	0.079764	0.134	0.23148	NaN	NaN	2.9738	19.265	14.177	0	0	2	5	4	0	0	0	0	0	NaN	0.83673	1.1866	0.83695	0.62757	NaN	0.670804	0.79925	0.763089	0.696267	NaN	0.8339	0.97808	0.83986	0.71246	NaN	14.624	10.739	9.2597	15.186	0	2	4	4	6	0	0	0	0	0	NaN	0.57432	0.98	0.43084	0.45228	NaN	1.33285	0.74081	0.650746	0.743282	NaN	0.94964	0.91008	0.76342	0.83008	NaN	32.666	11.298	25.135	8.5202	0	2	5	3	5	0	0	0	0	0	NaN	NaN	1.1871	0.840195	0.675128	NaN	NaN	0.915787	0.950301	0.832696	NaN	NaN	0.816593	0.790202	0.689703	NaN	NaN	14.407	6.6729	23.078	0	0	2	5	4	0	0	0	0	0
1643	YHR121W	YHR121W	YHR121W	LSM12	21.313	7	7	36.9	0	29.13	NaN	NaN	NaN	NaN	NaN	NaN	0.743576	-0.427448	0.375265	-1.41402	21.9	12.8	27.8	10.7	23	3	2	4	2	3	3	2	4	2	3	2516400	2516400	0	0	1987600	1987600	0	0	1468200	1468200	0	0	2693300	2381100	312200	0	1479500	1085500	227470	166530	209700	209700	0	0	165630	165630	0	0	122350	122350	0	0	224440	198420	26017	0	123290	90459	18956	13877	28.3	13.9	18.2	10.7	15	5	2	3	2	2	5	2	3	2	2	2205100	2205100	0	0	418490	418490	0	0	1318700	1318700	0	0	915550	698700	141490	75365	935650	755870	179780	0	183760	183760	0	0	34875	34875	0	0	109890	109890	0	0	76296	58225	11791	6280.4	77971	62989	14982	0	18.7	18.7	27.8	18.7	13.9	3	3	4	3	2	3	3	4	3	2	645930	645930	0	0	756270	756270	0	0	1681800	1681800	0	0	749070	749070	0	0	537990	537990	0	0	53827	53827	0	0	63023	63023	0	0	140150	140150	0	0	62422	62422	0	0	44832	44832	0	0	NaN	NaN	NaN	NaN	0.36656	NaN	NaN	NaN	NaN	NaN	0	0	0	0	1	0	0	0	0	0	NaN	NaN	NaN	0.1917	NaN	NaN	NaN	NaN	24.302	NaN	0	0	0	2	0	0	0	0	0	0	NaN	NaN	NaN	NaN	NaN	NaN	NaN	NaN	NaN	NaN	0	0	0	0	0	0	0	0	0	0	NaN	NaN	NaN	NaN	0.37996	NaN	NaN	NaN	NaN	NaN	0	0	0	0	1	0	0	0	0	0	NaN	NaN	NaN	0.095518	NaN	NaN	NaN	NaN	8.2973	NaN	0	0	0	2	0	0	0	0	0	0	NaN	NaN	NaN	NaN	NaN	NaN	NaN	NaN	NaN	NaN	0	0	0	0	0	0	0	0	0	0	NaN	NaN	NaN	NaN	0.33824	NaN	NaN	NaN	NaN	0.375265	NaN	NaN	NaN	NaN	0.44345	NaN	NaN	NaN	NaN	NaN	0	0	0	0	1	0	0	0	0	0	NaN	NaN	NaN	0.4923	NaN	NaN	NaN	NaN	0.743576	NaN	NaN	NaN	NaN	0.77047	NaN	NaN	NaN	NaN	36.725	NaN	0	0	0	2	0	0	0	0	0	0	NaN	NaN	NaN	NaN	NaN	NaN	NaN	NaN	NaN	NaN	NaN	NaN	NaN	NaN	NaN	NaN	NaN	NaN	NaN	NaN	0	0	0	0	0	0	0	0	0	0
3275	YOR222W	YOR222W	YOR222W	ODC2	34.007	9	9	36.8	0	14.714	NaN	NaN	NaN	NaN	NaN	NaN	1.40779	0.493437	1.1877	0.248172	10.4	9.4	11.1	10.1	3.6	3	3	3	3	1	3	3	3	3	1	10104000	10104000	0	0	10394000	10394000	0	0	3109100	3109100	0	0	4143500	3909100	0	234430	645730	645730	0	0	594350	594350	0	0	611400	611400	0	0	182890	182890	0	0	243740	229950	0	13790	37984	37984	0	0	9.1	17.6	9.1	11.4	12.4	3	4	3	3	4	3	4	3	3	4	2057800	2057800	0	0	2061900	2061900	0	0	2247200	2247200	0	0	1581400	1459500	61484	60480	3685000	3353100	210100	121780	121050	121050	0	0	121290	121290	0	0	132190	132190	0	0	93026	85851	3616.7	3557.6	216760	197240	12359	7163.2	6.5	12.1	9.4	8.5	9.4	2	4	3	2	3	2	4	3	2	3	3295200	3295200	0	0	5243900	5243900	0	0	5238400	5238400	0	0	1556600	1556600	0	0	4530800	3212300	733250	585240	193840	193840	0	0	308470	308470	0	0	308140	308140	0	0	91565	91565	0	0	266520	188960	43132	34426	NaN	NaN	NaN	NaN	NaN	NaN	NaN	NaN	NaN	NaN	0	0	0	0	0	0	0	0	0	0	NaN	NaN	NaN	0.094315	0.19469	NaN	NaN	NaN	NaN	NaN	0	0	0	1	1	0	0	0	0	0	NaN	NaN	NaN	NaN	0.20192	NaN	NaN	NaN	NaN	12.241	0	0	0	0	3	0	0	0	0	0	NaN	NaN	NaN	NaN	NaN	NaN	NaN	NaN	NaN	NaN	0	0	0	0	0	0	0	0	0	0	NaN	NaN	NaN	0.079991	0.12364	NaN	NaN	NaN	NaN	NaN	0	0	0	1	1	0	0	0	0	0	NaN	NaN	NaN	NaN	0.17803	NaN	NaN	NaN	NaN	19.344	0	0	0	0	3	0	0	0	0	0	NaN	NaN	NaN	NaN	NaN	NaN	NaN	NaN	NaN	NaN	NaN	NaN	NaN	NaN	NaN	NaN	NaN	NaN	NaN	NaN	0	0	0	0	0	0	0	0	0	0	NaN	NaN	NaN	0.93206	0.62641	NaN	NaN	NaN	1.40779	1.02945	NaN	NaN	NaN	1.3631	1.0207	NaN	NaN	NaN	NaN	NaN	0	0	0	1	1	0	0	0	0	0	NaN	NaN	NaN	NaN	1.11099	NaN	NaN	NaN	NaN	1.37028	NaN	NaN	NaN	NaN	1.1302	NaN	NaN	NaN	NaN	12.698	0	0	0	0	3	0	0	0	0	0
2441	YLR330W	YLR330W	YLR330W	CHS5	73.638	17	17	36.8	0	53.998	NaN	NaN	NaN	NaN	0.801742	-0.318789	1.1797	0.238416	1.08683	0.120121	12.1	24.3	16.4	15.5	7.6	6	10	8	8	4	6	10	8	8	4	20082000	20082000	0	0	22361000	22361000	0	0	9300500	8244600	275220	780700	11998000	10927000	496950	574520	4997100	4192500	247090	557570	772390	772390	0	0	860030	860030	0	0	357710	317100	10585	30027	461470	420260	19113	22097	192200	161250	9503.6	21445	14	15.5	10.4	11.6	13.9	5	6	5	6	5	5	6	5	6	5	5917400	5917400	0	0	3344700	3344700	0	0	3302400	3302400	0	0	4362400	3933100	269530	159710	5733700	4355800	577240	800670	227590	227590	0	0	128640	128640	0	0	127010	127010	0	0	167780	151270	10367	6142.6	220530	167530	22202	30795	12.4	17	10.6	6	6	6	6	5	3	3	6	6	5	3	3	6885200	6885200	0	0	5340800	5340800	0	0	7455100	7455100	0	0	3635300	3115300	249550	270410	3649200	3256800	210580	181790	264820	264820	0	0	205410	205410	0	0	286730	286730	0	0	157730	119820	9598.1	28316	140350	125260	8099.3	6991.8	NaN	NaN	0.075057	0.11814	0.23295	NaN	NaN	4.1373	24.055	NaN	0	0	2	2	1	0	0	0	0	0	NaN	NaN	NaN	0.12082	0.19997	NaN	NaN	NaN	11.205	31.856	0	0	0	2	2	0	0	0	0	0	NaN	NaN	NaN	0.13374	0.15244	NaN	NaN	NaN	4.6376	NaN	0	0	0	2	1	0	0	0	0	0	NaN	NaN	0.097643	0.14884	0.22038	NaN	NaN	17.72	2.1826	NaN	0	0	2	2	1	0	0	0	0	0	NaN	NaN	NaN	0.082528	0.12257	NaN	NaN	NaN	23.876	24.149	0	0	0	2	2	0	0	0	0	0	NaN	NaN	NaN	0.11843	0.17069	NaN	NaN	NaN	19.518	NaN	0	0	0	2	1	0	0	0	0	0	NaN	NaN	1.1903	1.2058	1.0442	NaN	NaN	0.801742	1.09939	1.1585	NaN	NaN	0.93142	1.2188	1.1772	NaN	NaN	8.2539	16.364	NaN	0	0	2	2	1	0	0	0	0	0	NaN	NaN	NaN	0.72054	0.63235	NaN	NaN	NaN	1.08831	1.03921	NaN	NaN	NaN	1.1042	1.0204	NaN	NaN	NaN	2.8708	0.97874	0	0	0	2	2	0	0	0	0	0	NaN	NaN	NaN	1.21318	0.864528	NaN	NaN	NaN	1.37217	1.0663	NaN	NaN	NaN	1.16619	0.866776	NaN	NaN	NaN	22.36	NaN	0	0	0	2	1	0	0	0	0	0
3054	YNR051C	YNR051C	YNR051C	BRE5	57.673	13	13	36.7	0	71.757	NaN	NaN	NaN	NaN	NaN	NaN	NaN	NaN	1.15356	0.206087	23.9	11.7	21.4	14.2	11.1	6	4	8	4	4	6	4	8	4	4	7026800	7026800	0	0	7064500	7064500	0	0	6659100	6659100	0	0	2839300	2839300	0	0	2723200	2039200	351700	332290	260250	260250	0	0	261650	261650	0	0	255330	255330	0	0	105160	105160	0	0	100860	75527	13026	12307	23.1	18.4	18.1	9.3	8.3	7	6	5	3	3	7	6	5	3	3	3445900	3445900	0	0	2089700	2089700	0	0	2183000	2183000	0	0	1563000	1563000	0	0	1379700	1193000	126780	59935	127630	127630	0	0	77398	77398	0	0	80851	80851	0	0	57889	57889	0	0	51101	44186	4695.7	2219.8	8.9	10.1	8.9	9.9	8.9	3	4	3	4	3	3	4	3	4	3	1076000	1076000	0	0	2525400	2525400	0	0	1215700	1215700	0	0	1916900	1916900	0	0	644360	644360	0	0	39853	39853	0	0	93534	93534	0	0	45024	45024	0	0	70996	70996	0	0	23865	23865	0	0	NaN	NaN	NaN	NaN	0.20161	NaN	NaN	NaN	NaN	1.779	0	0	0	0	2	0	0	0	0	0	NaN	NaN	NaN	NaN	0.16716	NaN	NaN	NaN	NaN	NaN	0	0	0	0	1	0	0	0	0	0	NaN	NaN	NaN	NaN	NaN	NaN	NaN	NaN	NaN	NaN	0	0	0	0	0	0	0	0	0	0	NaN	NaN	NaN	NaN	0.24205	NaN	NaN	NaN	NaN	17.691	0	0	0	0	2	0	0	0	0	0	NaN	NaN	NaN	NaN	0.13087	NaN	NaN	NaN	NaN	NaN	0	0	0	0	1	0	0	0	0	0	NaN	NaN	NaN	NaN	NaN	NaN	NaN	NaN	NaN	NaN	0	0	0	0	0	0	0	0	0	0	NaN	NaN	NaN	NaN	1.131	NaN	NaN	NaN	NaN	1.2548	NaN	NaN	NaN	NaN	1.4205	NaN	NaN	NaN	NaN	19.563	0	0	0	0	2	0	0	0	0	0	NaN	NaN	NaN	NaN	0.64529	NaN	NaN	NaN	NaN	1.06048	NaN	NaN	NaN	NaN	1.1301	NaN	NaN	NaN	NaN	NaN	0	0	0	0	1	0	0	0	0	0	NaN	NaN	NaN	NaN	NaN	NaN	NaN	NaN	NaN	NaN	NaN	NaN	NaN	NaN	NaN	NaN	NaN	NaN	NaN	NaN	0	0	0	0	0	0	0	0	0	0
2552	YML048W	YML048W	YML048W	GSF2	45.869	13	13	36.7	0	68.733	NaN	NaN	24.3802	4.60764	0.559931	-0.83668	1.04164	0.0588558	1.08069	0.111946	26.6	22.8	19.4	21.3	18.9	8	8	7	9	7	8	8	7	9	7	61771000	61771000	0	0	44215000	44070000	0	144840	34659000	30557000	1835700	2266500	30880000	27804000	1616100	1459900	21273000	16042000	2643500	2587600	3088500	3088500	0	0	2210800	2203500	0	7242.1	1732900	1527800	91784	113320	1544000	1390200	80803	72997	1063600	802080	132180	129380	18.9	21.1	25.3	26.6	20.6	7	6	9	9	7	7	6	9	9	7	17782000	17782000	0	0	7548100	7548100	0	0	15382000	13503000	923270	955770	13373000	11617000	993080	762770	17890000	13748000	1868900	2273400	889120	889120	0	0	377400	377400	0	0	769100	675140	46163	47788	668650	580860	49654	38138	894500	687380	93443	113670	17.4	18.9	23.8	14.6	18.6	5	7	8	5	7	5	7	8	5	7	13059000	13059000	0	0	24996000	23141000	1741100	113910	26124000	22674000	1916800	1533200	11541000	8988200	1566200	986510	24817000	19789000	2428400	2599300	652960	652960	0	0	1249800	1157100	87056	5695.5	1306200	1133700	95841	76660	577040	449410	78309	49325	1240800	989440	121420	129960	NaN	NaN	0.062646	0.10101	0.17499	NaN	NaN	43.869	20.199	16.784	0	0	5	3	5	0	0	0	0	0	NaN	NaN	0.15118	0.098325	0.16148	NaN	NaN	138.54	18.777	14.535	0	0	2	4	5	0	0	0	0	0	NaN	0.63036	0.074787	0.097692	0.13974	NaN	NaN	22.851	100.14	18.912	0	1	4	3	3	0	0	0	0	0	NaN	NaN	0.081625	0.10601	0.17729	NaN	NaN	22.494	8.5042	43.216	0	0	5	3	5	0	0	0	0	0	NaN	NaN	0.068036	0.07254	0.10385	NaN	NaN	9.4424	21.69	30.605	0	0	2	4	5	0	0	0	0	0	NaN	0.049692	0.057265	0.11668	0.17237	NaN	NaN	18.515	4.413	8.8846	0	1	4	3	3	0	0	0	0	0	NaN	NaN	1.0125	1.0734	1.0332	NaN	NaN	0.681983	0.978673	1.1463	NaN	NaN	0.7375	1.0517	1.1862	NaN	NaN	38.669	18.44	29.042	0	0	5	3	5	0	0	0	0	0	NaN	NaN	0.40068	0.7882	0.65623	NaN	NaN	0.302885	1.19051	1.07845	NaN	NaN	0.36451	1.2257	1.083	NaN	NaN	123.38	8.671	29.568	0	0	2	4	5	0	0	0	0	0	NaN	15.2047	1.10165	0.857633	0.827746	NaN	24.3802	0.849867	0.970025	1.02093	NaN	17.9343	0.731261	0.804764	0.845666	NaN	NaN	18.768	85.173	15.347	0	1	4	3	3	0	0	0	0	0
2425	YLR300W	YLR300W	YLR300W	EXG1	51.31	12	12	36.6	0	117.21	NaN	NaN	1.32604	0.407126	0.858998	-0.219274	1.19347	0.25516	1.35688	0.440298	30.1	22.1	25.4	24.6	20.5	8	7	8	8	7	8	7	8	8	7	32969000	32969000	0	0	22903000	22099000	392300	411700	21783000	17446000	1660900	2675700	34217000	23260000	2658000	8299100	16589000	9116400	2354800	5118000	1831600	1831600	0	0	1272400	1227700	21794	22872	1210200	969240	92274	148650	1901000	1292200	147670	461060	921620	506470	130820	284330	20.5	21.7	23.2	13.2	23.2	6	7	7	4	7	6	7	7	4	7	5740000	5740000	0	0	4422100	4330400	46108	45643	8700300	8438300	120610	141390	1608800	1506700	59291	42863	9742900	6033100	2283300	1426400	318890	318890	0	0	245670	240580	2561.6	2535.7	483350	468800	6700.7	7855.1	89380	83705	3294	2381.3	541270	335170	126850	79247	12.7	20.1	22.1	19	22.1	4	6	7	6	8	4	6	7	6	8	3581800	3399500	182260	0	3607800	3607800	0	0	6451200	5061500	791030	598690	5037100	3946000	435220	655820	5674900	2847700	1205100	1622100	198990	188860	10125	0	200440	200440	0	0	358400	281190	43946	33261	279840	219220	24179	36434	315270	158200	66952	90116	NaN	0.055553	0.15956	0.22917	0.43936	NaN	10.027	26.839	17.705	13.652	0	2	4	6	6	0	0	0	0	0	NaN	0.089759	0.17052	0.23489	0.47059	NaN	NaN	NaN	NaN	21.924	0	1	1	1	6	0	0	0	0	0	NaN	NaN	0.22804	0.31042	0.59836	NaN	NaN	4.5082	24.211	14.39	0	0	3	3	5	0	0	0	0	0	NaN	0.062102	0.26333	0.28664	0.52719	NaN	32.711	3.2262	11.566	11.025	0	2	4	6	6	0	0	0	0	0	NaN	0.072099	0.10266	0.1354	0.25384	NaN	NaN	NaN	NaN	5.4613	0	1	1	1	6	0	0	0	0	0	NaN	NaN	0.13064	0.24157	0.3874	NaN	NaN	22.974	29.226	14.765	0	0	3	3	5	0	0	0	0	0	NaN	1.1295	1.3433	1.3689	1.1297	NaN	0.905517	0.904798	1.24809	1.25336	NaN	1.3246	1.1992	1.6287	1.5085	NaN	23.793	21.28	20.198	16.692	0	2	4	6	6	0	0	0	0	0	NaN	0.83674	0.75045	0.67184	0.56327	NaN	1.94186	0.567286	1.01476	0.925684	NaN	1.3237	0.69769	0.95228	1.0001	NaN	NaN	NaN	NaN	9.609	0	1	1	1	6	0	0	0	0	0	NaN	NaN	1.60072	1.1867	1.74578	NaN	NaN	1.23487	1.34222	2.15323	NaN	NaN	1.12362	1.21437	1.90654	NaN	NaN	23.175	40.651	19.835	0	0	3	3	5	0	0	0	0	0
664	YDR044W	YDR044W	YDR044W	HEM13	37.711	8	8	36.6	0	56.848	NaN	NaN	NaN	NaN	2.28585	1.19273	2.17151	1.1187	1.33823	0.420324	25.6	17.1	11.6	22.6	11.6	6	4	2	4	2	6	4	2	4	2	15003000	15003000	0	0	4788300	4788300	0	0	1400500	1400500	0	0	6167500	4849600	193690	1124200	1643400	1333600	157560	152210	833480	833480	0	0	266020	266020	0	0	77805	77805	0	0	342640	269420	10761	62458	91301	74091	8753.5	8456.1	33.5	16.5	17.4	5.5	28.4	7	3	4	1	6	7	3	4	1	6	3148200	3148200	0	0	1018700	1018700	0	0	4926400	3588900	212330	1125200	838210	468270	58977	310960	6031800	5182300	559020	290480	174900	174900	0	0	56595	56595	0	0	273690	199390	11796	62510	46567	26015	3276.5	17276	335100	287910	31057	16138	8.2	11.3	16.2	14.3	8.2	2	3	3	3	2	2	3	3	3	2	776480	776480	0	0	1251700	1251700	0	0	3579100	3203900	375230	0	1132800	1132800	0	0	890120	890120	0	0	43138	43138	0	0	69537	69537	0	0	198840	177990	20846	0	62932	62932	0	0	49451	49451	0	0	NaN	NaN	NaN	0.10293	0.22113	NaN	NaN	NaN	NaN	NaN	0	0	0	1	1	0	0	0	0	0	NaN	NaN	0.13274	0.35071	0.45806	NaN	NaN	55.266	NaN	154.98	0	0	2	1	2	0	0	0	0	0	NaN	NaN	NaN	NaN	NaN	NaN	NaN	NaN	NaN	NaN	0	0	0	0	0	0	0	0	0	0	NaN	NaN	NaN	0.092826	0.24327	NaN	NaN	NaN	NaN	NaN	0	0	0	1	1	0	0	0	0	0	NaN	NaN	0.39307	1.2502	0.1518	NaN	NaN	296.76	NaN	15.395	0	0	2	1	2	0	0	0	0	0	NaN	NaN	NaN	NaN	NaN	NaN	NaN	NaN	NaN	NaN	0	0	0	0	0	0	0	0	0	0	NaN	NaN	NaN	0.79535	1.2072	NaN	NaN	NaN	0.725161	1.33935	NaN	NaN	NaN	0.99002	1.5557	NaN	NaN	NaN	NaN	NaN	0	0	0	1	1	0	0	0	0	0	NaN	NaN	3.0239	4.3052	0.81362	NaN	NaN	2.28585	6.50263	1.33711	NaN	NaN	3.0629	6.1173	1.4419	NaN	NaN	200.87	NaN	15.196	0	0	2	1	2	0	0	0	0	0	NaN	NaN	NaN	NaN	NaN	NaN	NaN	NaN	NaN	NaN	NaN	NaN	NaN	NaN	NaN	NaN	NaN	NaN	NaN	NaN	0	0	0	0	0	0	0	0	0	0
1092	YER125W	YER125W	YER125W	RSP5	91.815	22	22	36.6	0	75.559	NaN	NaN	NaN	NaN	0.688541	-0.538385	0.976427	-0.0344153	1.02654	0.0377909	21.9	21.6	15.1	14.7	7.2	13	13	8	8	5	13	13	8	8	5	26236000	26236000	0	0	21112000	21112000	0	0	8630500	8550100	40708	39620	13535000	11413000	962080	1159700	4559000	3626000	386090	546910	596170	596170	0	0	469150	469150	0	0	191790	190000	904.63	880.44	300780	253630	21380	25770	101310	80577	8579.7	12154	11.5	20.4	14.7	17.9	20.1	7	11	8	10	11	7	11	8	10	11	7458400	7458400	0	0	8081200	8081200	0	0	5660300	5507100	0	153230	5241400	5132500	69271	39717	10071000	9235400	541660	294070	165740	165740	0	0	179580	179580	0	0	125780	122380	0	3405.2	116480	114050	1539.4	882.59	223800	205230	12037	6534.9	15.5	14.2	23.2	19.3	15.5	10	9	13	11	8	10	9	13	11	8	12519000	12519000	0	0	8280900	8280900	0	0	16611000	15541000	507810	562140	9040000	8354400	328960	356650	10454000	9425200	604500	423780	278200	278200	0	0	184020	184020	0	0	369140	345370	11285	12492	200890	185650	7310.2	7925.5	232300	209450	13433	9417.4	NaN	NaN	0.12835	0.21055	0.27939	NaN	NaN	NaN	19.625	4.1933	0	0	1	4	3	0	0	0	0	0	NaN	NaN	NaN	0.14097	0.29107	NaN	NaN	NaN	NaN	8.9531	0	0	0	1	2	0	0	0	0	0	NaN	NaN	0.1219	0.12757	0.2034	NaN	NaN	19.299	6.4293	39.753	0	0	5	2	4	0	0	0	0	0	NaN	NaN	0.1322	0.17723	0.35228	NaN	NaN	NaN	22.73	46.406	0	0	1	4	3	0	0	0	0	0	NaN	NaN	NaN	0.09381	0.14469	NaN	NaN	NaN	NaN	25.646	0	0	0	1	2	0	0	0	0	0	NaN	NaN	0.078649	0.12864	0.18049	NaN	NaN	56.334	72.309	28.443	0	0	5	2	4	0	0	0	0	0	NaN	NaN	0.72554	1.0498	0.97983	NaN	NaN	0.488697	0.957155	1.08709	NaN	NaN	0.68377	1.3066	1.2809	NaN	NaN	NaN	18.549	17.435	0	0	1	4	3	0	0	0	0	0	NaN	NaN	NaN	0.62307	0.45972	NaN	NaN	NaN	0.941092	0.755508	NaN	NaN	NaN	1.0814	0.86081	NaN	NaN	NaN	NaN	31.248	0	0	0	1	2	0	0	0	0	0	NaN	NaN	1.25751	0.913743	1.06789	NaN	NaN	0.970109	1.03349	1.31712	NaN	NaN	0.951656	0.906865	1.12589	NaN	NaN	77.332	65.175	35.411	0	0	5	2	4	0	0	0	0	0
1114	YER159C	YER159C	YER159C	BUR6	15.516	5	5	36.6	0	6.5523	NaN	NaN	1.77321	0.826365	0.817138	-0.291348	0.998363	-0.00236392	0.801815	-0.318658	26.8	7.7	7.7	14.8	14.8	3	1	1	2	2	3	1	1	2	2	8656600	8656600	0	0	6468400	6468400	0	0	2835900	2386200	221170	228540	6256300	4669100	774810	812330	3672500	2354800	677440	640250	1082100	1082100	0	0	808550	808550	0	0	354480	298270	27646	28567	782030	583640	96852	101540	459060	294350	84680	80031	7.7	7.7	14.8	7.7	7.7	1	1	2	1	1	1	1	2	1	1	1360500	1360500	0	0	1407800	1407800	0	0	1860000	1705900	75257	78896	1317800	1071000	151470	95345	1432300	1022700	296090	113520	170060	170060	0	0	175970	175970	0	0	232500	213230	9407.1	9862	164720	133870	18934	11918	179040	127840	37011	14190	12.7	12.7	7.7	7.7	19.7	2	2	1	1	3	2	2	1	1	3	1250700	1250700	0	0	11980000	11511000	248770	220060	1271200	1032600	131010	107640	1231700	924760	123650	183320	14130000	9679500	2178800	2272100	156330	156330	0	0	1497500	1438900	31096	27507	158900	129070	16376	13454	153970	115590	15456	22916	1766300	1209900	272350	284010	NaN	NaN	0.083978	0.13542	0.25388	NaN	NaN	NaN	9.8273	10.635	0	0	1	2	2	0	0	0	0	0	NaN	NaN	0.075092	0.1413	0.28331	NaN	NaN	NaN	NaN	NaN	0	0	1	1	1	0	0	0	0	0	NaN	0.019322	0.096832	0.12052	0.18653	NaN	NaN	NaN	NaN	23.533	0	1	1	1	3	0	0	0	0	0	NaN	NaN	0.090468	0.17496	0.23267	NaN	NaN	NaN	42.372	14.65	0	0	1	2	2	0	0	0	0	0	NaN	NaN	0.069004	0.098095	0.08912	NaN	NaN	NaN	NaN	NaN	0	0	1	1	1	0	0	0	0	0	NaN	0.018297	0.080002	0.13036	0.21804	NaN	NaN	NaN	NaN	38.562	0	1	1	1	3	0	0	0	0	0	NaN	NaN	1.1667	1.1672	0.89414	NaN	NaN	0.785846	1.06419	0.992017	NaN	NaN	1.1104	1.2996	1.1017	NaN	NaN	NaN	46.618	1.4904	0	0	1	2	2	0	0	0	0	0	NaN	NaN	0.94336	0.66164	0.30351	NaN	NaN	0.713113	0.999349	0.498791	NaN	NaN	1.0312	1.173	0.57065	NaN	NaN	NaN	NaN	NaN	0	0	1	1	1	0	0	0	0	0	NaN	1.10586	1.26207	0.827267	0.844666	NaN	1.77321	0.973622	0.935679	1.0418	NaN	1.36818	0.968617	0.852224	0.914328	NaN	NaN	NaN	NaN	48.282	0	1	1	1	3	0	0	0	0	0
